# Network Inference with Granger Causality Ensembles on Single-Cell Transcriptomic Data

**DOI:** 10.1101/534834

**Authors:** Atul Deshpande, Li-Fang Chu, Ron Stewart, Anthony Gitter

**Author notes:** Department of Oncology, Johns Hopkins University, Baltimore, MD 21205, USA. Department of Comparative Biology and Experimental Medicine, University of Calgary, Calgary, AB T2N 4N1, Canada.

## Abstract

Advances in single-cell transcriptomics enable measuring the gene expression of individual cells, allowing cells to be ordered by their state in a dynamic biological process. Many algorithms assign ‘pseudotimes’ to each cell, representing the progress along the biological process. Ordering the expression data according to such pseudotimes can be valuable for understanding the underlying regulator-gene interactions in a biological process, such as differentiation. However, the distribution of cells sampled along a transitional process, and hence that of the pseudotimes assigned to them, is not uniform. This prevents using many standard mathematical methods for analyzing the ordered gene expression states. We present Single-cell Inference of Networks using Granger Ensembles (SINGE), an algorithm for gene regulatory network inference from single-cell gene expression data. Given ordered single-cell data, SINGE uses kernel-based Granger Causality regression, which smooths the irregular pseudotimes and missing expression values. It then aggregates the predictions from an ensemble of regression analyses with a modified Borda count to compile a ranked list of candidate interactions between transcriptional regulators and their target genes. In two mouse embryonic stem cell differentiation case studies, SINGE outperforms other contemporary algorithms for gene network reconstruction. However, a more detailed examination reveals caveats about transcriptional network reconstruction with single-cell RNA-seq data. Network inference methods, including SINGE, may have near random performance for predicting the targets of many individual regulators even if the overall performance is good. In addition, including uninformative pseudotime values can hurt the performance of network reconstruction methods. A MATLAB implementation of SINGE is available at https://github.com/gitter-lab/SINGE.

## Supplementary File 1 for "Network Inference with Granger Causality Ensembles on Single-Cell Transcriptomic Data": GENIE3_Ranked_Edge_List_Data1.txt

Regulator	Target	GENIE3_Score
FOXQ1	BMP2	0.11633
TFCP2L1	KLF2	0.11582
BCL3	RHOX6	0.1116
TEAD4	REST	0.10951
SNAI1	EPAS1	0.10812
ZFP710	NANOG	0.10396
SNAI1	NFXL1	0.10372
DNMT3A	TGIF1	0.10163
HNF1B	SOX2	0.09714
TCF15	EPAS1	0.09699
SOX2	HMGA2	0.09692
ZBTB10	BHLHE40	0.09523
HNF1B	NR0B1	0.09485
ZFHX3	PHB	0.09422
ESRRB	NR0B1	0.09367
ETV5	MSC	0.0931
TEAD4	DNMT3B	0.09303
RHOX6	BCL3	0.09219
SNAI1	ID2	0.09214
CREB3	HMGA2	0.09101
EPAS1	TET2	0.09069
ZBTB10	ELF3	0.09016
DNMT3B	SOX17	0.09011
DNMT3A	FOXA2	0.08967
PURB	ETV4	0.08962
HNF1B	ESRRB	0.08944
EPAS1	TCF15	0.08868
HNF1B	CREB3	0.08792
SOX2	HNF1B	0.08787
TCF15	SNAI1	0.08739
TEAD4	NANOG	0.08735
REST	TEAD4	0.0859
KLF2	ETV5	0.08586
PARP1	BMYC	0.08583
TEAD4	ZFP710	0.08528
TFCP2L1	GATA4	0.08521
REST	DNMT3B	0.08492
DNMT3A	SIX1	0.08439
EPAS1	SNAI1	0.08433
KLF2	TFCP2L1	0.08415
CREB3	TFEB	0.08411
ZFHX3	TET1	0.08339
KLF2	FOXD3	0.08298
DNMT3A	HMGA1	0.08297
DNMT3A	ELF3	0.08173
SNAI1	FOXQ1	0.0814
HNF1B	HMGA2	0.08134
ETV5	TFCP2L1	0.08133
TEAD4	KDM5B	0.08088
EPAS1	FOXD3	0.08079
TCF15	ZFHX3	0.0806
BHLHE40	JUN	0.08017
TCF15	FOXQ1	0.08002
TET1	ZFHX3	0.07898
HMGA2	SOX2	0.07875
KLF2	CREB3L2	0.07813
CREB3	KLF10	0.07798
HMGA2	POU5F1	0.0778
DNMT3A	BHLHE40	0.07753
SOX2	ESRRB	0.07743
TEAD4	ZBTB10	0.07689
ZBTB10	FOXA2	0.07662
ETV5	ZBTB44	0.076
HNF1B	TBX3	0.07553
ZFHX3	PEG3	0.07552
ETV5	ESRRB	0.07539
HMGA2	KLF6	0.07515
TCF15	TET1	0.07514
NANOG	ZFP710	0.07479
HNF1B	KLF10	0.07437
SOX2	TBX3	0.07435
EPAS1	KLF4	0.0741
REST	KDM5B	0.07392
DNMT3A	ZBTB10	0.07368
CREB3	GLI1	0.07348
SOX2	CREB3	0.07336
ZFHX3	EPAS1	0.07332
EPAS1	ZFHX3	0.07315
TFCP2L1	HNF1B	0.07311
EPAS1	SMAD7	0.07305
ETV5	REST	0.07304
SNAI1	EGR1	0.0728
KLF2	ELF2	0.07225
SOX7	XBP1	0.07222
TEAD4	DNMT3A	0.07218
ZBTB10	DNMT3A	0.07207
SNAI1	SMAD7	0.07201
TFCP2L1	ETV5	0.07197
PURB	ZFP462	0.07162
SOX2	KLF6	0.0715
FOXD3	KLF2	0.07123
HMGA2	CREB3	0.07113
ESRRB	KLF4	0.07077
ELF3	BHLHE40	0.0707
TCF15	ZFP42	0.07057
SIX1	RUNX1	0.0705
FOXD3	ELF2	0.07042
TFCP2L1	SOX2	0.0704
KLF2	ZFP532	0.0703
ZFP532	KLF2	0.07008
TCF15	ERF	0.06987
NR0B1	SOX2	0.06956
TEAD4	MYCN	0.06942
ZBTB10	TGIF1	0.06894
TFCP2L1	JARID2	0.06858
TEAD4	HMGA1	0.06856
DNMT3B	CARHSP1	0.06831
TBX3	CREB3	0.06821
EPAS1	ID2	0.06776
SOX2	POU5F1	0.06775
HMGA1	EGR1	0.06756
HMGA2	KLF10	0.06732
RERE	TBX3	0.06725
SOX2	NR0B1	0.06724
BHLHE40	DNMT3A	0.06714
CREB3	KLF6	0.06713
TCF15	BMP2	0.06708
DNMT3B	GATA6	0.067
TGIF1	ZBTB10	0.06674
CREB3	TBX3	0.06672
DNMT3A	GLI2	0.06656
BMP2	FOXQ1	0.06644
ESRRB	HNF1B	0.06638
SNAI1	TCF15	0.06636
TET1	GATA4	0.06633
FOXA2	HMGA1	0.06632
TEAD4	GATA6	0.06626
ETV5	ZFP532	0.0662
TFCP2L1	GLI2	0.06616
ELF3	ZBTB10	0.06604
DNMT3A	POU4F2	0.06593
HNF1B	KLF3	0.06552
FOXH1	PARP1	0.06548
ZBTB10	ZC3H7A	0.06539
TEAD4	TGIF1	0.06509
TET1	RARG	0.06489
ETV5	KLF2	0.06476
ETV5	CREB3	0.06474
ZFP532	TFCP2L1	0.06469
TFCP2L1	SNAI1	0.06455
BHLHE40	FOXA2	0.06453
FOXA2	ZBTB10	0.06445
EPAS1	ZFP42	0.06433
ETV5	SOX2	0.06428
ELF3	DNMT3A	0.0642
CREB3	HNF1B	0.06401
ZFHX3	FOXD3	0.06384
POU5F1	ZBTB44	0.06372
TCF15	PEG3	0.06367
GLI2	TRP53	0.06356
SIX1	HOPX	0.06355
SOX2	TFCP2L1	0.06338
MSC	POU5F1	0.06335
POU5F1	SOX7	0.06313
KLF2	ZFP42	0.06305
TFCP2L1	FOXH1	0.06302
RARG	L3MBTL3	0.06301
RBPJ	NFIL3	0.063
KLF2	TCF15	0.06287
SOX2	KLF3	0.0628
RUNX1	SIX1	0.06276
ETV5	POU5F1	0.06273
RUNX1	PURB	0.06263
SIX1	DNMT3A	0.06262
FOXH1	HOPX	0.06248
NR0B1	HMGA2	0.06231
ZBTB10	ETS1	0.06226
BHLHE40	ELF3	0.06223
HMGA2	REST	0.06217
RBPJ	RARG	0.06213
ZBTB10	HMGA1	0.06209
ELF3	GATA6	0.06208
ESRRB	DNMT3L	0.06206
ZFP532	GATA4	0.06194
ETV5	TAX1BP3	0.06193
SOX17	BCL3	0.06189
ETV5	AFF1	0.06178
TFCP2L1	FOXD3	0.06159
ZFHX3	SMAD7	0.06151
ESRRB	SOX2	0.06149
ETV5	SOX7	0.06132
HNF1B	KLF6	0.06128
POU5F1	MSC	0.06093
TET1	PHB	0.06082
SIX1	TCF7L2	0.06068
ZFHX3	KLF4	0.06057
DNMT3A	ZC3H7A	0.06049
TFCP2L1	TCF15	0.06033
PURB	RUNX1	0.06032
BHLHE40	ZBTB10	0.06012
TEAD4	NR0B1	0.06003
DNMT3B	KDM5B	0.06001
ZFP57	DNMT3L	0.06
TGIF1	FOXA2	0.05979
KLF2	DNMT3L	0.05961
ESRRB	HMGA2	0.05943
HNF1B	TFEB	0.05941
REST	HNF1B	0.05931
ETV5	ZFP57	0.0593
SOX2	KDM5B	0.0593
HMGA2	RERE	0.05927
REST	AFF1	0.05923
KLF2	TET2	0.05895
ESRRB	KLF10	0.05892
KDM5B	RBPJ	0.05892
SOX2	KLF10	0.05889
ETV5	RERE	0.0587
TGIF1	DNMT3A	0.05868
KDM5B	REST	0.05859
KDM5B	NANOG	0.0585
HMGA2	TEAD4	0.05827
TCF15	TET2	0.0582
TGIF1	ZFP710	0.05812
HMGA1	SATB2	0.05803
POU5F1	GLI1	0.05789
ELF3	SOX17	0.05777
SOX2	ETV5	0.05776
REST	ZFP710	0.05776
MSC	SOX7	0.05773
HMGA1	RUNX1	0.05767
KLF2	BMYC	0.05764
SOX2	REST	0.05761
DNMT3B	NR0B1	0.05752
SOX7	CREB3L2	0.0575
HMGA2	HNF1B	0.05736
DNMT3A	ZFP710	0.05735
FOXA2	DNMT3A	0.05729
ETV5	CREB3L2	0.05715
FOXD3	PEG3	0.0571
TFCP2L1	SIX1	0.05705
DNMT3B	TEAD4	0.057
EPAS1	PHB	0.057
DNMT3A	ETS1	0.05681
KDM5B	TGIF1	0.0568
DNMT3B	RBPJ	0.05661
KDM5B	DNMT3B	0.05632
TBX3	HMGA2	0.05628
NR0B1	AFF1	0.05616
ZBTB10	TEAD4	0.05584
HMGA1	FOXA2	0.05579
ESRRB	KLF3	0.05571
SOX2	JARID2	0.05571
TFCP2L1	HOPX	0.05561
FOXA2	ELF3	0.0556
REST	ETV5	0.05551
HNF1B	RBPJ	0.05548
ELF3	TEAD4	0.05546
TGIF1	ZC3H7A	0.05503
FOXQ1	TCF15	0.05501
TFCP2L1	NFXL1	0.05497
NR0B1	HNF1B	0.05493
TFCP2L1	ZFP532	0.05444
TCF15	PHB	0.0544
EPAS1	KLF2	0.05438
ETV5	ZFP428	0.05411
KLF2	PEG3	0.05408
ZBTB10	MYBL2	0.05399
TET1	L3MBTL3	0.05386
TET1	ERF	0.05384
HMGA2	TAX1BP3	0.05374
ZFP532	FOXH1	0.05369
SOX2	RERE	0.05362
CREB3	SOX2	0.05355
DNMT3A	RUNX1	0.0534
SOX17	DNMT3B	0.05339
POU5F1	TET1	0.05338
RUNX1	HOPX	0.05336
HMGA1	PURB	0.05332
KDM5B	ZFP710	0.05329
ZFP532	XBP1	0.05328
FOXD3	ZFHX3	0.05323
SNAI1	BMP2	0.05321
HMGA2	SOX7	0.0532
POU5F1	ZFP532	0.05316
CREB3	ESRRB	0.05312
PURB	PARP1	0.05311
EPAS1	L3MBTL3	0.05302
SOX2	GLI1	0.05287
MSC	ZBTB44	0.05271
BHLHE40	GLI2	0.0527
NFXL1	SNAI1	0.05254
NR0B1	ETV5	0.05249
KDM5B	HNF1B	0.05247
ETV5	ID1	0.05228
REST	NANOG	0.05218
ZFP710	REST	0.05218
TEAD4	FOXA2	0.05214
TEAD4	MYBL2	0.052
ZFHX3	TCF15	0.05196
TCF15	FOXD3	0.05181
ZFHX3	ZFP57	0.05176
KLF2	KLF4	0.05167
ZBTB10	ZFP710	0.0516
RARG	ERF	0.05157
RUNX1	FOXH1	0.05144
TCF15	RARG	0.05141
TEAD4	AFF1	0.05133
CARHSP1	SATB2	0.05129
TEAD4	ELF3	0.05118
ETV5	FOXD3	0.0511
TFCP2L1	CREB3L2	0.05108
NR0B1	REST	0.05103
TEAD4	SOX17	0.05098
RARG	FOXQ1	0.05092
PURB	EGR1	0.05087
CREB3	TAX1BP3	0.05084
RUNX1	ETV4	0.0508
ZBTB10	GATA6	0.05078
HNF1B	DDIT3	0.05077
DNMT3B	REST	0.05074
KLF2	EPAS1	0.05072
TFCP2L1	ESRRB	0.05064
SOX7	ZBTB44	0.05063
TFCP2L1	TFEB	0.05051
DNMT3A	PARP1	0.05019
TET2	EPAS1	0.05016
CARHSP1	RBPJ	0.05011
CREB3	ID3	0.05004
TCF15	DNMT3L	0.05003
DNMT3B	HNF1B	0.04997
GATA4	TET1	0.04994
TEAD4	TRP53	0.04987
HMGA2	UTF1	0.04982
PHB	HNRNPK	0.04962
SOX2	TAX1BP3	0.04959
ESRRB	CREB3	0.04953
PARP1	SALL4	0.0494
ZBTB10	SOX17	0.04939
HMGA2	NR0B1	0.04933
ZBTB10	MSX2	0.04929
TEAD4	ETS1	0.0491
TGIF1	BHLHE40	0.04902
SOX2	MSC	0.04893
ELF3	TGIF1	0.04892
FOXA2	ZC3H7A	0.04891
EPAS1	NFIL3	0.04879
KLF10	CREB3	0.04877
HNF1B	TAX1BP3	0.04867
TBX3	CARHSP1	0.04862
BHLHE40	XBP1	0.04854
TFCP2L1	MSC	0.04851
POU5F1	ELF2	0.04836
ESRRB	TBX3	0.04834
ZFHX3	ELF2	0.0482
SOX2	ZFP57	0.0481
ZBTB10	DNMT3B	0.04806
KDM5B	TEAD4	0.04805
TBX3	SOX2	0.0479
TFEB	ZFP532	0.04787
HMGA2	AFF1	0.04785
BHLHE40	TGIF1	0.04783
EPAS1	TET1	0.04775
BHLHE40	TEAD4	0.04755
TFCP2L1	HMGA2	0.04746
TCF15	RUNX1	0.04744
POU5F1	XBP1	0.04742
TFCP2L1	ID1	0.04741
ELF3	MSX2	0.04741
KLF2	SOX7	0.04739
SOX2	KLF2	0.04737
HMGA2	ETV5	0.04735
CARHSP1	KLF10	0.04728
GLI2	FOXH1	0.04717
NR0B1	ESRRB	0.04702
NANOG	ETV4	0.04691
HMGA2	JARID2	0.0469
DNMT3B	HMGA2	0.04689
REST	NR0B1	0.04676
ETV5	HNF1B	0.04674
FOXD3	KLF4	0.04667
SIX1	SNAI1	0.04667
BHLHE40	SOX17	0.04665
RUNX1	FOXA2	0.04651
KLF2	EGR1	0.04648
SOX2	TFEB	0.04642
GLI1	TET1	0.04629
HMGA2	GATA4	0.04608
TFCP2L1	GLI1	0.04607
GATA6	REST	0.04596
TEAD4	PURB	0.04588
ZFP710	TEAD4	0.04582
PURB	MSX2	0.04581
HNF1B	CARHSP1	0.04578
TFCP2L1	NR0B1	0.04578
SOX7	KLF4	0.04569
ID2	NFIL3	0.04568
POU5F1	TFEB	0.04555
SNAI1	TET2	0.0455
HNF1B	REST	0.04544
RUNX1	SATB2	0.04543
DNMT3A	FOXH1	0.04538
TGIF1	KDM5B	0.04532
GLI2	KDM5B	0.04532
HMGA1	MSX2	0.04529
TBX3	HNF1B	0.04522
HOPX	MSX2	0.04513
HMGA2	TFCP2L1	0.04503
TGIF1	ZFP462	0.045
TEAD4	JUN	0.04493
POU5F1	ZFP57	0.04492
SOX2	ZFP532	0.04487
KLF10	TAX1BP3	0.04484
NR0B1	KLF3	0.04481
GATA6	BCL3	0.0448
TCF15	SMAD7	0.04475
NR0B1	TBX3	0.04475
L3MBTL3	RARG	0.04465
TEAD4	HNF1B	0.04463
FOXA2	PURB	0.04461
HMGA2	ZFP532	0.04459
FOXA2	TGIF1	0.04459
ETV5	JARID2	0.04455
KLF2	AFF1	0.04451
RUNX1	HMGA1	0.04447
GATA6	DNMT3B	0.04447
TFCP2L1	DNMT3L	0.04437
SNAI1	TCF7L2	0.04437
NR0B1	ZFP428	0.04436
DNMT3A	DNMT3B	0.04433
ZFP710	ETV4	0.04428
NANOG	KDM5B	0.04428
NR0B1	TFCP2L1	0.04422
GATA4	GLI1	0.04418
TEAD4	BHLHE40	0.04408
CREB3	NR0B1	0.04406
FOXH1	GLI2	0.04406
CREB3	POU5F1	0.04401
EPAS1	DNMT3L	0.04396
SOX2	AFF1	0.04393
ETV5	ZFHX3	0.04382
KLF2	GLI2	0.04377
TBX3	RERE	0.04362
KLF2	ZBTB44	0.04337
GATA4	ID1	0.04337
KLF2	ZFP428	0.04333
DNMT3A	HOPX	0.04332
DNMT3A	GATA6	0.0433
ZFHX3	ZFP42	0.04329
HNF1B	ZFP532	0.04328
ETV5	TFEB	0.04322
TBX3	KLF10	0.04319
TFCP2L1	ERF	0.04306
HMGA1	ZBTB10	0.04304
SNAI1	BMYC	0.04301
TFCP2L1	KLF10	0.04301
TCF15	SIX1	0.043
FOXA2	ETS1	0.04293
ETV4	TRP53	0.0429
TFCP2L1	PEG3	0.0428
RUNX1	SALL4	0.04275
CREB3	JARID2	0.04271
ZBTB10	MYCN	0.04267
FOXQ1	RARG	0.04266
TEAD4	KLF6	0.04259
HMGA2	TBX3	0.04254
DNMT3A	TEAD4	0.0425
ETV5	GLI1	0.0425
HMGA1	MTF2	0.04246
GLI2	PARP1	0.04246
SIX1	PARP1	0.04228
TFCP2L1	ZFP57	0.04227
KLF2	JARID2	0.04223
HMGA2	XBP1	0.04222
HNF1B	ZFP296	0.04216
HNF1B	RERE	0.04214
NR0B1	CREB3	0.04212
TET1	GLI1	0.04211
SOX2	CARHSP1	0.04206
BHLHE40	ETS1	0.04187
DNMT3B	CREB3	0.04181
SNAI1	RUNX1	0.0418
PURB	SATB2	0.04174
RUNX1	PARP1	0.0417
ELF3	DNMT3B	0.04156
TFCP2L1	RUNX1	0.04141
HMGA2	ZFP296	0.04138
HOPX	TCF7L2	0.04135
HMGA2	MSC	0.04134
KLF4	ZFP462	0.04132
DNMT3A	MYCN	0.04128
DNMT3B	KLF10	0.04127
PURB	ETS1	0.04121
REST	TFCP2L1	0.0412
TFCP2L1	KLF6	0.04097
ELF3	ETS1	0.04087
KLF10	MSC	0.04083
ZBTB10	GLI2	0.04081
ETV4	PURB	0.04077
CREB3	ZFP532	0.04072
HNF1B	POU5F1	0.04072
MSC	ZFP428	0.04067
CREB3	ETV5	0.04043
SIX1	FOXA2	0.04036
ZFP710	TGIF1	0.0403
CREB3	KLF3	0.04027
TGIF1	ELF3	0.04024
TEAD4	SIX1	0.04024
KLF4	EPAS1	0.04024
KLF4	ZFHX3	0.0402
HMGA1	POU4F2	0.04008
TFCP2L1	POU5F1	0.04
HMGA1	TRP53	0.03988
DNMT3A	JUN	0.03982
FOXD3	ZFP42	0.03976
TBX3	JARID2	0.03966
HMGA2	ESRRB	0.03965
SOX2	DDIT3	0.03965
POU5F1	ETV5	0.03954
KDM5B	SOX2	0.0395
TFCP2L1	EGR1	0.03949
TFCP2L1	ELF2	0.03946
HMGA2	ELF3	0.03946
ESRRB	RBPJ	0.03942
TFCP2L1	EPAS1	0.03941
ESRRB	ZFP57	0.03934
EPAS1	PEG3	0.03931
DNMT3B	SOX2	0.03928
FOXQ1	NFIL3	0.03925
GLI2	HOPX	0.03913
TFCP2L1	ZBTB44	0.03912
XBP1	MYCN	0.03912
DNMT3A	PURB	0.03911
TBX3	NR0B1	0.03909
ZFHX3	TET2	0.03906
TBX3	TFEB	0.03904
DNMT3B	AFF1	0.03903
ZFHX3	L3MBTL3	0.03902
SNAI1	FOXH1	0.03901
ID2	FOXQ1	0.03898
HMGA1	ETV4	0.03896
CREB3	ZBTB44	0.03893
NR0B1	KLF10	0.03893
KDM5B	CARHSP1	0.03891
ESRRB	EPAS1	0.03884
SOX2	NANOG	0.03883
TEAD4	HMGA2	0.03879
DNMT3A	SALL4	0.03875
PARP1	PURB	0.0387
ETV5	KLF10	0.03863
NR0B1	KLF6	0.03861
HMGA1	DNMT3A	0.03858
ZBTB10	RHOX6	0.03855
NR0B1	TAX1BP3	0.03851
HNF1B	MSC	0.03846
RUNX1	TCF7L2	0.03838
DNMT3A	SOX17	0.03837
REST	MSX2	0.03833
NR0B1	DNMT3B	0.03829
SNAI1	ZFP42	0.03829
CREB3	MSC	0.03822
KLF10	ZBTB44	0.03821
POU5F1	GATA4	0.03816
ELF3	FOXA2	0.03816
FOXA2	BHLHE40	0.03814
SIX1	GLI2	0.03814
PURB	HMGA1	0.03814
ZFP710	KDM5B	0.0381
ZFHX3	ZBTB44	0.0381
TAX1BP3	TBX3	0.0381
SOX2	ZBTB44	0.03797
PARP1	SATB2	0.03794
REST	SOX2	0.03787
SOX2	RBPJ	0.03786
HOPX	SATB2	0.03785
RUNX1	GLI2	0.03783
EPAS1	NFXL1	0.03776
CREB3	TFCP2L1	0.03775
NR0B1	TFEB	0.03756
ZBTB10	ZFP462	0.03752
ESRRB	FOXD3	0.03752
HNF1B	ETV5	0.03742
FOXH1	TCF7L2	0.03741
SOX17	MYBL2	0.03738
NFIL3	RARG	0.03733
SOX2	ZFP428	0.03732
SOX17	ZFP462	0.03731
TGIF1	TEAD4	0.0373
FOXA2	ZFP462	0.0373
TCF15	KLF2	0.03723
ESRRB	ETV5	0.03722
TEAD4	CARHSP1	0.03722
ZBTB10	JUN	0.0371
SALL4	BMYC	0.03708
NR0B1	ZFP296	0.03698
TGIF1	SOX17	0.03694
FOXD3	PHB	0.03691
KLF2	XBP1	0.03688
FOXD3	CREB3L2	0.03686
SOX2	FOXD3	0.03681
FOXD3	TFCP2L1	0.03678
TFCP2L1	TET2	0.03675
KDM5B	NR0B1	0.03674
SNAI1	SIX1	0.03673
FOXH1	PURB	0.03673
HMGA1	HOPX	0.03669
ESRRB	CARHSP1	0.03666
ID2	SNAI1	0.03663
TFCP2L1	MTF2	0.03662
TFEB	GATA4	0.03661
KLF2	ZFHX3	0.03658
CARHSP1	POU4F2	0.03646
CREB3	RERE	0.03645
TCF7L2	WHSC1	0.03644
SOX2	SOX7	0.03642
SNAI1	WHSC1	0.03642
SOX17	GATA6	0.03636
RBPJ	L3MBTL3	0.03634
RBPJ	CARHSP1	0.03633
RARG	NFIL3	0.03627
TFCP2L1	TET1	0.03626
DNMT3A	ZFP462	0.03626
RUNX1	SNAI1	0.03622
ETV5	HMGA2	0.03619
ZFP710	ETS1	0.03619
TET1	EPAS1	0.03619
TFCP2L1	PURB	0.03617
DNMT3A	CARHSP1	0.03614
TCF15	NFXL1	0.03613
ESRRB	TFCP2L1	0.0361
FOXA2	PARP1	0.036
DNMT3B	NANOG	0.03599
TGIF1	HMGA1	0.03597
TEAD4	MTF2	0.03596
GATA4	TCF15	0.03594
KDM5B	RERE	0.03585
RUNX1	EGR1	0.03585
TAX1BP3	NR0B1	0.03581
KLF10	POU5F1	0.03581
HOPX	MYCN	0.03576
DNMT3A	TRP53	0.03573
DNMT3B	ELF3	0.03566
DNMT3B	TGIF1	0.03565
GATA4	XBP1	0.03564
SIX1	ZC3H7A	0.03563
FOXH1	MTF2	0.03562
SOX17	ELF3	0.03555
HMGA2	TFEB	0.03551
ZFP532	SALL4	0.03549
ESRRB	PHB	0.03547
TEAD4	GLI2	0.03545
FOXA2	RUNX1	0.03543
PHB	ERF	0.03542
TGIF1	GATA6	0.03539
ESRRB	ZFHX3	0.03538
FOXD3	MSC	0.03534
ZFP532	EGR1	0.0353
FOXD3	TCF15	0.03527
TEAD4	HOPX	0.03521
DNMT3B	ZBTB10	0.03519
HMGA1	GLI2	0.03518
POU5F1	ZFHX3	0.03517
KDM5B	TBX3	0.03513
ETV5	ELF2	0.03506
DNMT3A	KDM5B	0.03505
KLF10	ID3	0.03503
DNMT3B	DNMT3A	0.03497
SIX1	PURB	0.03491
NANOG	TRP53	0.03491
ESRRB	SMAD7	0.0349
ZFP462	SOX17	0.03487
GLI2	EGR1	0.03485
ERF	RARG	0.03484
ELF3	JUN	0.03473
ZFP532	RUNX1	0.03468
PHB	ZFHX3	0.03468
HNF1B	ZFP428	0.0346
ZFP532	TFEB	0.03457
ESRRB	TAX1BP3	0.03455
CARHSP1	L3MBTL3	0.03448
HOPX	SIX1	0.03443
KDM5B	KLF3	0.03438
FOXA2	SALL4	0.03434
ETV5	NR0B1	0.03431
SNAI1	PURB	0.03427
SIX1	EGR1	0.03427
ZFP710	MSX2	0.03425
CARHSP1	RARG	0.03423
PURB	FOXA2	0.03419
DNMT3B	POU4F2	0.03416
REST	RBPJ	0.03413
TEAD4	SOX2	0.03412
DNMT3B	KLF3	0.0341
ETV5	XBP1	0.03409
SOX2	CREB3L2	0.03408
TET1	UTF1	0.03408
FOXD3	EPAS1	0.03404
NANOG	TEAD4	0.03399
TEAD4	RUNX1	0.03399
KDM5B	CREB3	0.03397
GATA6	AFF1	0.03395
TET1	ZFP57	0.03391
XBP1	FOXH1	0.03386
TFCP2L1	ZFP42	0.03382
HMGA1	FOXH1	0.03381
TFEB	ID1	0.03369
SMAD7	PHB	0.03366
SNAI1	DNMT3L	0.03366
PARP1	FOXH1	0.03366
ESRRB	KLF6	0.03366
SOX7	POU5F1	0.03364
TFCP2L1	PARP1	0.03363
HMGA2	ZBTB44	0.03362
MSC	ZFP57	0.03362
BHLHE40	GATA6	0.03354
EPAS1	CREB3L2	0.03349
TAX1BP3	KLF10	0.03347
REST	ESRRB	0.03347
TEAD4	TBX3	0.03347
MSC	ETV5	0.0334
HMGA2	ID2	0.03338
HMGA1	JUN	0.03337
ZFP532	ZBTB44	0.03335
PHB	SMAD7	0.03335
TFCP2L1	KLF3	0.03333
HNF1B	ID2	0.03329
BHLHE40	SIX1	0.03329
NR0B1	KDM5B	0.03325
FOXD3	ERF	0.03322
TEAD4	POU4F2	0.03321
KLF2	POU5F1	0.03319
ETV5	KLF6	0.03317
ZFP532	HMGA1	0.03315
REST	RERE	0.03314
FOXH1	FOXA2	0.03307
ELF3	ZFP710	0.03305
SOX7	ID1	0.03303
ZFHX3	ERF	0.033
ETV4	SATB2	0.03294
TAX1BP3	ZFP462	0.0329
KLF10	HMGA2	0.03288
BMYC	PARP1	0.03287
REST	TGIF1	0.03286
HOPX	PURB	0.03285
ELF3	HMGA1	0.03285
REST	KLF6	0.03284
TCF15	FOXH1	0.03259
TET1	SMAD7	0.03259
TRP53	ETV4	0.03257
SIX1	FOXH1	0.03256
ZFP710	ZFP462	0.03256
TFCP2L1	REST	0.03254
HMGA1	NFXL1	0.03253
ELF3	MYBL2	0.03244
KDM5B	SATB2	0.03242
KLF2	GATA4	0.03241
GLI1	GATA4	0.0324
SNAI1	NFIL3	0.03235
SIX1	BHLHE40	0.03222
ELF3	GLI2	0.0322
PURB	MYCN	0.03218
BHLHE40	ZC3H7A	0.03216
NFIL3	BMP2	0.0321
KLF2	ID1	0.03208
POU5F1	KLF6	0.03205
REST	CREB3	0.03199
ELF2	KLF4	0.03196
DNMT3B	ESRRB	0.03193
ZFP532	SOX7	0.03192
ZFP57	ERF	0.03186
ZBTB10	BCL3	0.03186
ELF3	TRP53	0.03184
ETV5	KLF3	0.03163
FOXH1	NFXL1	0.03161
SOX2	DNMT3B	0.03159
TBX3	ESRRB	0.03154
GATA4	ERF	0.03145
KLF10	ETV5	0.03144
RUNX1	ZC3H7A	0.03141
NFIL3	RBPJ	0.03135
DNMT3A	MSX2	0.03134
EPAS1	FOXQ1	0.03129
POU5F1	TAX1BP3	0.03129
EGR1	PURB	0.03123
REST	GATA6	0.03122
TFEB	POU5F1	0.03122
TCF15	BMYC	0.03119
TCF15	MTF2	0.03118
XBP1	CREB3L2	0.03118
GLI2	HMGA1	0.03108
SNAI1	HOPX	0.03107
FOXD3	TET2	0.03107
PURB	TRP53	0.03107
CREB3	GATA4	0.03106
TEAD4	ZC3H7A	0.03099
TFCP2L1	ZFP296	0.03099
GATA4	ID3	0.03096
RUNX1	NFXL1	0.03092
TEAD4	FOXH1	0.03085
CARHSP1	NFIL3	0.03082
SOX7	MSC	0.0308
GLI2	DNMT3A	0.0308
HMGA1	TGIF1	0.0308
TFCP2L1	KDM5B	0.03079
ESRRB	KLF2	0.03078
DNMT3A	TCF7L2	0.03075
POU5F1	TFCP2L1	0.03071
MYCN	DDIT3	0.03067
SIX1	MTF2	0.03066
POU5F1	CREB3L2	0.03059
ZFP532	HOPX	0.03059
GATA6	ELF3	0.03055
TFCP2L1	TBX3	0.03055
RARG	RBPJ	0.03053
HMGA2	KLF3	0.03053
HMGA2	BHLHE40	0.03048
SNAI1	MTF2	0.03047
SOX2	PEG3	0.03045
HNF1B	AFF1	0.0304
DNMT3A	EGR1	0.03038
MSC	TFCP2L1	0.03035
ZBTB10	SIX1	0.03034
HMGA2	SOX17	0.03034
ZFP710	ZBTB10	0.03033
TET1	WHSC1	0.03033
SOX7	KLF2	0.03032
TFCP2L1	XBP1	0.03032
PURB	NFXL1	0.03032
BMYC	SALL4	0.03032
GLI2	NANOG	0.03028
TFCP2L1	CREB3	0.03026
FOXA2	FOXH1	0.03023
KLF2	MTF2	0.03022
TET1	TCF15	0.03019
ZBTB44	GLI1	0.03016
SOX7	UTF1	0.03016
XBP1	KLF2	0.03011
SMAD7	NFIL3	0.03004
TFCP2L1	RERE	0.03004
HMGA2	DNMT3A	0.02998
NR0B1	TEAD4	0.02996
XBP1	GATA4	0.02995
POU5F1	RERE	0.02994
HMGA1	ELF3	0.0299
EGR1	SNAI1	0.0299
TET1	ID3	0.02986
REST	MSC	0.02986
RUNX1	BMYC	0.02985
DNMT3A	GATA4	0.02985
GATA4	TFCP2L1	0.02984
ESRRB	DDIT3	0.02984
FOXA2	RHOX6	0.02981
ZFHX3	RARG	0.02979
HMGA2	DNMT3B	0.02979
DNMT3A	WHSC1	0.0297
ZFP532	GLI2	0.0297
GLI2	RUNX1	0.02964
FOXQ1	ID2	0.02962
KLF10	TFEB	0.02957
DNMT3A	SOX2	0.02954
FOXA2	MSX2	0.02948
SMAD7	RARG	0.02948
GATA6	TEAD4	0.02947
TEAD4	MSX2	0.02946
CREB3	ZFP57	0.02941
TFCP2L1	ZFHX3	0.0294
GLI2	DNMT3B	0.02937
BHLHE40	RHOX6	0.02937
DNMT3A	NANOG	0.02935
FOXA2	MYBL2	0.02928
RARG	TET1	0.02923
HMGA2	ZFP428	0.02922
CREB3	CARHSP1	0.0292
SOX7	ZFP296	0.02919
PEG3	ZFHX3	0.02918
KLF10	HNF1B	0.02913
TFCP2L1	SOX7	0.02912
TEAD4	POU5F1	0.02894
ETV5	UTF1	0.02892
HMGA1	ETS1	0.02891
KLF2	ESRRB	0.02891
REST	TRP53	0.02891
RUNX1	TET2	0.02889
HNF1B	DNMT3B	0.02883
DNMT3A	ETV4	0.02883
TEAD4	EGR1	0.02882
TET2	SMAD7	0.02877
KLF6	TFEB	0.02867
PEG3	PHB	0.02867
DNMT3B	TBX3	0.02865
BHLHE40	HMGA1	0.02863
FOXH1	RHOX6	0.02856
TEAD4	RERE	0.02853
PEG3	ELF2	0.02848
TCF15	EGR1	0.02845
GATA4	PARP1	0.02845
TFCP2L1	AFF1	0.02844
DNMT3A	SATB2	0.0284
TEAD4	PARP1	0.02836
TET1	ZC3H7A	0.02829
ZFHX3	SNAI1	0.02827
SATB2	ETV4	0.02826
SMAD7	EPAS1	0.02818
PURB	MTF2	0.0281
KLF2	SNAI1	0.02803
KDM5B	SOX17	0.02803
NANOG	MSX2	0.028
ZFP462	BCL3	0.02797
TAX1BP3	KLF4	0.02796
PEG3	FOXD3	0.02793
TAX1BP3	HMGA2	0.02783
KLF4	TET2	0.02779
POU5F1	ZFP428	0.02779
PURB	SNAI1	0.02777
ESRRB	ID2	0.02768
ZFP532	NFXL1	0.02768
FOXA2	SIX1	0.02768
PEG3	ZFP296	0.02766
ETV5	KLF4	0.0276
MSC	TET1	0.02757
EGR1	RUNX1	0.02757
GATA6	NANOG	0.02754
L3MBTL3	TET1	0.02754
PHB	L3MBTL3	0.02749
BHLHE40	DNMT3B	0.02743
RARG	SMAD7	0.02743
PEG3	ZFP42	0.02742
ZFHX3	NFIL3	0.02738
NFXL1	TCF7L2	0.02735
PURB	HOPX	0.02727
SIX1	NFXL1	0.02718
ETV4	NANOG	0.02715
ID2	EPAS1	0.02713
TBX3	KLF3	0.02712
FOXA2	JUN	0.0271
TBX3	RBPJ	0.02706
NR0B1	RBPJ	0.02705
ZFP532	FOXD3	0.02704
ETV5	ZFP296	0.02702
BHLHE40	TET1	0.02699
FOXA2	ZFP710	0.02697
SIX1	ZBTB10	0.02696
TEAD4	RBPJ	0.02691
PURB	BMYC	0.02688
TFCP2L1	ID3	0.02685
REST	HMGA2	0.02676
SIX1	MYBL2	0.02674
SOX17	ID2	0.02668
POU5F1	ID1	0.02662
SIX1	ZFP42	0.02657
PHB	TCF15	0.02656
TEAD4	ZFP462	0.02654
BHLHE40	MYBL2	0.02654
TFCP2L1	TAX1BP3	0.02653
CREB3	DDIT3	0.02652
PURB	FOXH1	0.02641
MYCN	MYBL2	0.0264
ESRRB	JARID2	0.02636
TCF15	ID2	0.02634
PURB	SALL4	0.02633
KLF10	SOX2	0.02632
GATA6	NR0B1	0.0263
DNMT3A	MYBL2	0.02626
TEAD4	KLF3	0.02626
ELF3	MYCN	0.02625
FOXH1	ZC3H7A	0.02625
HMGA1	SNAI1	0.02624
ZFP532	PURB	0.02622
SOX17	BHLHE40	0.0262
FOXQ1	ERF	0.02618
EPAS1	ESRRB	0.02617
SOX2	ID3	0.02616
ZBTB10	HOPX	0.02615
SOX2	ZFP296	0.0261
SOX2	UTF1	0.02605
EPAS1	BMYC	0.02601
SOX2	HNRNPK	0.02599
ZFP532	DNMT3L	0.02599
ZFP710	TRP53	0.02596
NR0B1	ZFP57	0.02591
ZFP42	SNAI1	0.02585
HOPX	NFXL1	0.02581
ZFP710	GATA6	0.02581
HMGA1	ZFP710	0.02577
SIX1	GATA4	0.02576
POU5F1	TBX3	0.02576
ELF3	NANOG	0.02576
TGIF1	TRP53	0.02575
PEG3	CREB3L2	0.02575
HNF1B	GLI1	0.02575
ESRRB	RERE	0.02574
ESRRB	TFEB	0.02574
HMGA2	CARHSP1	0.02571
TCF15	KLF4	0.02568
ZFHX3	SOX7	0.02565
TGIF1	JUN	0.02561
FOXH1	SNAI1	0.0256
BHLHE40	GATA4	0.02556
SOX7	ELF2	0.02552
KLF4	PHB	0.02549
GLI1	ZFP57	0.02545
NR0B1	MSC	0.02541
TCF15	NFIL3	0.0254
HMGA2	ID3	0.02537
GATA4	ZFP532	0.02536
TCF15	GATA4	0.02535
PARP1	HOPX	0.02535
MSC	CREB3L2	0.0253
ZBTB44	ID3	0.02528
TEAD4	ETV4	0.02522
KLF2	MSC	0.02519
ZFP532	ZFP42	0.02512
ELF3	XBP1	0.0251
FOXA2	MYCN	0.02509
TFCP2L1	NANOG	0.02504
KLF2	MYCN	0.02504
GATA6	RHOX6	0.02502
TET1	MSC	0.02497
ZFHX3	MSC	0.02495
KLF10	ZFP532	0.02495
GLI2	ETV4	0.02495
RUNX1	DNMT3A	0.02495
REST	ZBTB10	0.02495
GLI2	TEAD4	0.02492
HOPX	FOXH1	0.02491
HMGA1	PARP1	0.02491
RARG	WHSC1	0.02488
TAX1BP3	ELF2	0.02486
NFIL3	FOXQ1	0.02486
ZFP57	TET1	0.02478
CARHSP1	TBX3	0.02477
TEAD4	ZFP296	0.02476
GATA4	FOXH1	0.02476
PHB	BMP2	0.02476
HMGA2	ZBTB10	0.02475
HMGA1	CARHSP1	0.02473
HMGA1	BHLHE40	0.02471
TEAD4	CREB3	0.0247
ETV5	TET1	0.02469
SIX1	SATB2	0.02469
FOXD3	ZBTB44	0.02463
ESRRB	KDM5B	0.02457
DNMT3B	TAX1BP3	0.02456
ZFP532	ID1	0.02448
FOXH1	WHSC1	0.02446
EPAS1	ZFP57	0.02444
TET1	HNRNPK	0.02444
TFEB	CREB3	0.02441
REST	POU5F1	0.0244
TET1	PEG3	0.0244
RBPJ	ID2	0.02436
DNMT3B	ETV5	0.02435
ELF2	FOXD3	0.02434
REST	TBX3	0.02432
ZFP710	BMYC	0.02432
GATA6	KDM5B	0.02431
ETV5	PEG3	0.02428
ELF3	ZC3H7A	0.02428
NFIL3	ID2	0.02425
SOX2	ELF2	0.02424
GATA6	KLF6	0.02424
DNMT3A	JARID2	0.02422
REST	DNMT3A	0.02422
TGIF1	MYBL2	0.02419
MSC	GLI1	0.02419
TCF15	TCF7L2	0.02416
KLF10	ZFP428	0.02415
SIX1	PEG3	0.02415
NFIL3	SMAD7	0.02411
NR0B1	UTF1	0.02411
SOX2	SOX17	0.0241
FOXD3	SOX7	0.02407
MSC	ZFHX3	0.02407
FOXH1	RUNX1	0.02405
HNF1B	ZFP57	0.02402
PEG3	HNRNPK	0.02401
PHB	FOXQ1	0.02399
JUN	BHLHE40	0.02398
KLF10	ESRRB	0.02397
FOXA2	GLI2	0.02395
KDM5B	AFF1	0.02389
ZBTB10	XBP1	0.02388
POU5F1	PEG3	0.02387
SIX1	TET1	0.02384
EPAS1	EGR1	0.02384
HNF1B	TFCP2L1	0.02379
ELF3	SIX1	0.02379
TBX3	TAX1BP3	0.02378
EPAS1	SOX17	0.02377
CREB3	SATB2	0.02377
GLI2	ETS1	0.02375
ZBTB10	SALL4	0.02374
TGIF1	ETS1	0.02374
TFCP2L1	TCF7L2	0.02371
MSC	ZFP296	0.0237
KLF4	SMAD7	0.0237
ZFP532	PARP1	0.0237
EPAS1	ZFP428	0.02368
GLI2	ELF3	0.02368
HMGA2	TET1	0.02361
FOXH1	TRP53	0.02357
KLF2	KLF3	0.02348
SOX7	ZFHX3	0.02348
FOXH1	JUN	0.02347
SATB2	CARHSP1	0.02346
TGIF1	SALL4	0.02346
KLF10	GLI1	0.02344
CREB3L2	ELF2	0.02344
ETV5	TEAD4	0.02337
TAX1BP3	TFEB	0.02335
KLF4	ELF2	0.02328
SIX1	ETS1	0.02327
POU5F1	KLF4	0.02326
HNF1B	JARID2	0.02321
RUNX1	ZBTB10	0.0232
NR0B1	ID3	0.02317
ELF3	ID1	0.02315
SNAI1	SATB2	0.02311
TAX1BP3	DDIT3	0.02308
TFCP2L1	BHLHE40	0.02307
KLF2	RUNX1	0.02304
TEAD4	ETV5	0.02302
FOXQ1	WHSC1	0.02299
SIX1	TCF15	0.02297
KLF2	ZFP296	0.02296
XBP1	SOX7	0.02294
TFEB	ID3	0.02293
GATA6	TGIF1	0.02292
GLI2	BHLHE40	0.02291
SIX1	BMYC	0.0229
GATA4	SIX1	0.02287
FOXD3	MTF2	0.02285
BHLHE40	BCL3	0.02283
HMGA2	DDIT3	0.02281
ZFP532	JARID2	0.02281
SOX17	ZBTB10	0.0228
ZBTB44	MSC	0.02276
TGIF1	DNMT3B	0.0227
POU5F1	KLF2	0.02268
KLF10	CARHSP1	0.02268
KLF10	KLF6	0.02265
ELF3	ZFP462	0.02264
GATA6	MYBL2	0.02263
ERF	TCF15	0.02261
FOXH1	SIX1	0.0226
DNMT3B	KLF6	0.0226
ESRRB	ZFP428	0.0226
KDM5B	POU4F2	0.0226
CREB3L2	SOX7	0.02256
NR0B1	ZFP532	0.02256
KDM5B	KLF6	0.02256
SOX2	XBP1	0.02253
REST	ZFP296	0.02253
TET2	PHB	0.02252
HOPX	ETV4	0.0225
TGIF1	FOXH1	0.02249
HMGA1	ZC3H7A	0.02247
FOXA2	ETV4	0.02246
DNMT3A	XBP1	0.02244
DNMT3B	MYBL2	0.02244
TET1	RBPJ	0.02243
TET1	FOXD3	0.02243
SOX2	ID2	0.02242
HNF1B	SATB2	0.02241
ZFP532	MYCN	0.02241
SOX2	TEAD4	0.0224
ETV5	GATA4	0.02238
ERF	BMP2	0.02237
POU4F2	RHOX6	0.02232
GATA4	ZBTB44	0.02231
GATA4	GLI2	0.02231
PURB	NANOG	0.02228
REST	ELF3	0.02227
SOX7	ZFP532	0.02226
HMGA2	ID1	0.02225
GATA4	PEG3	0.02222
SOX17	RHOX6	0.02221
TAX1BP3	CREB3	0.02221
HNF1B	TEAD4	0.02221
TAX1BP3	ID3	0.0222
ETV4	L3MBTL3	0.02219
RARG	BMP2	0.02215
BHLHE40	ID1	0.02212
SIX1	ID3	0.02207
ESRRB	MSC	0.02205
ZFP532	POU5F1	0.02204
TEAD4	TFCP2L1	0.02202
ESRRB	ELF2	0.02202
TEAD4	ESRRB	0.022
ESRRB	AFF1	0.02198
ELF3	RHOX6	0.02198
ESRRB	GLI1	0.02195
HOPX	PARP1	0.02195
TCF15	WHSC1	0.02193
TEAD4	JARID2	0.02192
ZFP532	ETV4	0.02191
BHLHE40	KDM5B	0.02183
EGR1	SALL4	0.02183
RUNX1	MTF2	0.02177
TFCP2L1	UTF1	0.02176
FOXD3	DNMT3L	0.02175
TFCP2L1	TRP53	0.02173
FOXD3	NFIL3	0.02167
KLF10	GATA4	0.02164
TEAD4	TCF7L2	0.02164
SIX1	WHSC1	0.02157
TFEB	RERE	0.02153
DNMT3A	ID1	0.02152
GLI1	NFXL1	0.02152
TEAD4	DDIT3	0.02151
SATB2	L3MBTL3	0.02151
EGR1	HMGA1	0.0215
HMGA2	GATA6	0.0215
ZFP42	NFXL1	0.02149
ZFP42	FOXQ1	0.02149
GLI1	TCF15	0.02147
TFCP2L1	ID2	0.02147
ZBTB44	ETV5	0.02142
ZFP532	CREB3L2	0.02141
PARP1	TCF7L2	0.02136
ZBTB10	PURB	0.02134
BHLHE40	ZFP710	0.02134
BMP2	NFIL3	0.02128
KLF3	BCL3	0.02127
SIX1	JUN	0.02126
HOPX	MTF2	0.02124
HOPX	RUNX1	0.02124
NANOG	SALL4	0.02123
KDM5B	ZBTB10	0.02123
MYCN	TRP53	0.02121
KLF10	DDIT3	0.02119
SOX7	FOXD3	0.02118
KDM5B	DNMT3A	0.02113
FOXD3	BMP2	0.02112
SOX2	POU4F2	0.02112
XBP1	SALL4	0.0211
TEAD4	SALL4	0.02108
SNAI1	PARP1	0.02102
PHB	RARG	0.02101
POU5F1	ELF3	0.02101
CARHSP1	ZFP57	0.02097
ZFHX3	DNMT3L	0.02096
FOXH1	ZFP462	0.02095
XBP1	ZFP532	0.02092
MSC	TAX1BP3	0.0209
POU5F1	ID3	0.02088
RBPJ	FOXQ1	0.02087
TFCP2L1	BMYC	0.02085
ZFP710	SALL4	0.02084
REST	ZC3H7A	0.02083
CREB3	ID2	0.0208
TCF15	L3MBTL3	0.0208
EPAS1	ELF2	0.02077
ETV4	RUNX1	0.02076
ETV5	DNMT3A	0.02075
ESRRB	POU5F1	0.02074
AFF1	GATA6	0.02071
HMGA2	KLF2	0.02068
CARHSP1	ID2	0.02067
GATA6	SOX17	0.02067
DNMT3A	RBPJ	0.02066
DNMT3B	RERE	0.02063
REST	ID3	0.02063
ZFP710	HMGA1	0.02063
MSC	KLF6	0.02062
GLI2	CARHSP1	0.02061
ERF	PHB	0.0206
ETS1	MSX2	0.02059
POU5F1	CREB3	0.02058
ZFP710	ELF3	0.02056
EGR1	BMYC	0.02056
REST	SOX17	0.02049
FOXA2	BCL3	0.02048
KDM5B	ETV5	0.02048
ZBTB10	TRP53	0.02044
GLI2	HMGA2	0.02041
RBPJ	BMP2	0.02038
KDM5B	KLF10	0.02037
PHB	TET1	0.02037
HMGA1	TEAD4	0.02037
CARHSP1	HMGA2	0.02036
TFCP2L1	DDIT3	0.02034
FOXH1	MYCN	0.02034
ELF2	TAX1BP3	0.02033
HMGA2	CREB3L2	0.02032
HNF1B	SOX7	0.02032
MSC	ID1	0.02031
ZFP42	TCF15	0.0203
POU5F1	HMGA2	0.02028
GLI2	FOXA2	0.02027
RUNX1	ETS1	0.02027
RUNX1	TCF15	0.02026
TFCP2L1	SATB2	0.02025
CARHSP1	CREB3	0.02022
ZBTB44	KLF4	0.02018
ELF3	KDM5B	0.02018
ZFP532	ZFP57	0.02016
SNAI1	SALL4	0.02014
REST	JUN	0.02013
SOX2	SATB2	0.02012
GLI2	SOX17	0.02011
TAX1BP3	JARID2	0.02009
EPAS1	ZFP296	0.02008
KLF4	DNMT3L	0.02005
FOXD3	XBP1	0.02005
POU5F1	ZFP296	0.02004
SMAD7	FOXQ1	0.02002
ZFP532	ZFP428	0.01996
ELF3	BCL3	0.01994
TET1	SOX7	0.01992
ZBTB10	ZFP532	0.01992
PURB	ZFP710	0.01991
FOXD3	ZFP296	0.0199
DNMT3A	ESRRB	0.0199
HNF1B	KDM5B	0.0199
ETV5	KDM5B	0.01988
TEAD4	WHSC1	0.01986
FOXA2	TEAD4	0.01985
NR0B1	POU5F1	0.01983
KLF6	AFF1	0.0198
ZFHX3	RBPJ	0.01977
NANOG	REST	0.01976
ELF3	REST	0.01975
REST	KLF10	0.01974
XBP1	BMP2	0.01972
HNF1B	POU4F2	0.01972
POU5F1	KLF10	0.01969
KLF4	NFIL3	0.01968
TCF15	GLI1	0.01967
GLI2	SIX1	0.01966
MYCN	MSX2	0.01965
DNMT3B	JUN	0.01964
DNMT3A	CREB3	0.01962
MSC	KLF4	0.01959
ETV5	MYBL2	0.01958
PARP1	ETV4	0.01958
GLI2	SALL4	0.01956
BHLHE40	MYCN	0.01956
TET1	XBP1	0.01954
TET2	ID2	0.01953
ETV5	DNMT3L	0.01952
SMAD7	ERF	0.01952
DNMT3A	HNF1B	0.01951
BHLHE40	FOXH1	0.01949
SOX17	L3MBTL3	0.01947
KDM5B	HMGA2	0.01946
HMGA2	KDM5B	0.01945
ZFP532	ETS1	0.01944
TGIF1	WHSC1	0.01942
TBX3	KLF6	0.01942
KLF2	GLI1	0.0194
TAX1BP3	KLF3	0.01939
FOXD3	TET1	0.01939
TAX1BP3	ZFP428	0.01939
ZFP532	ETV5	0.01938
XBP1	FOXD3	0.01938
FOXH1	XBP1	0.01935
TAX1BP3	ESRRB	0.01933
MYCN	POU4F2	0.01933
ZFP532	TCF15	0.01932
ZFP710	ZC3H7A	0.0193
ZFP710	DNMT3A	0.01928
TBX3	ID3	0.01925
TFCP2L1	DNMT3B	0.01925
PEG3	TET1	0.01925
FOXA2	SOX17	0.01922
DNMT3A	TET1	0.01921
ZFP710	HOPX	0.01921
TET1	ID1	0.01919
GATA4	ZFP42	0.01917
GLI2	GATA6	0.01915
KLF2	TAX1BP3	0.01912
POU5F1	UTF1	0.01912
TET1	ZFP296	0.0191
ZFP57	CARHSP1	0.01909
ZBTB10	FOXH1	0.01909
ZFP42	DNMT3L	0.01907
TGIF1	PARP1	0.01906
CREB3L2	UTF1	0.01905
ETV5	EPAS1	0.01904
TET2	NFIL3	0.01904
ERF	FOXQ1	0.01903
HNF1B	ID3	0.01902
FOXH1	ETV4	0.019
ZFHX3	ID3	0.019
TEAD4	XBP1	0.01895
GLI2	TGIF1	0.01894
TFCP2L1	ZFP428	0.01894
DNMT3A	NR0B1	0.01892
ESRRB	TET2	0.01891
BHLHE40	WHSC1	0.01891
EPAS1	WHSC1	0.01891
DNMT3B	ZFP710	0.01889
CARHSP1	ZFP462	0.01886
HMGA1	SALL4	0.01886
NANOG	POU4F2	0.01884
NANOG	DNMT3B	0.01884
SNAI1	RARG	0.01882
ZBTB10	KDM5B	0.01882
TCF15	ZFP57	0.0188
KLF6	ZFP428	0.0188
ZFP462	TGIF1	0.01879
ZFP532	SNAI1	0.01878
MSC	FOXD3	0.01875
DDIT3	MYCN	0.01873
FOXD3	L3MBTL3	0.01871
GLI2	PURB	0.01867
CREB3	UTF1	0.01866
SIX1	TGIF1	0.01862
DNMT3B	BCL3	0.01862
HMGA2	GLI1	0.01861
ETV4	HOPX	0.01861
ELF3	PARP1	0.01859
DDIT3	WHSC1	0.01859
CARHSP1	DDIT3	0.01858
CARHSP1	ESRRB	0.01855
EGR1	HOPX	0.01853
PURB	SIX1	0.01852
ZBTB44	SOX7	0.01851
HOPX	EGR1	0.01849
BCL3	POU4F2	0.01848
ZFHX3	ZFP296	0.01847
CREB3	AFF1	0.01846
MSC	ELF2	0.01845
DNMT3A	RHOX6	0.01844
GLI2	POU4F2	0.01843
CARHSP1	SOX17	0.0184
RUNX1	MSX2	0.01839
TBX3	POU4F2	0.01838
SOX7	PEG3	0.01837
NR0B1	CARHSP1	0.01837
ZFP532	GLI1	0.01836
PARP1	RUNX1	0.01833
TGIF1	BCL3	0.01832
TET1	RERE	0.01832
ESRRB	POU4F2	0.01832
TFCP2L1	HMGA1	0.01831
SIX1	HMGA1	0.01828
TFEB	ZBTB44	0.01826
ZFP57	EPAS1	0.01825
GATA4	MTF2	0.01825
RERE	UTF1	0.01825
TAX1BP3	KLF6	0.01823
FOXD3	ETV5	0.01823
ZFP57	TET2	0.01822
ZFP710	MYCN	0.01822
HMGA1	SOX17	0.01821
HOPX	ETS1	0.01821
ETS1	JUN	0.0182
RUNX1	PEG3	0.01819
ZBTB44	KLF6	0.01819
ZFP532	ID3	0.01817
KDM5B	ESRRB	0.01815
WHSC1	L3MBTL3	0.01814
TBX3	DDIT3	0.01813
HOPX	GLI2	0.01812
KLF4	TAX1BP3	0.01811
ID2	BMP2	0.01806
REST	TAX1BP3	0.01804
REST	JARID2	0.01802
ESRRB	DNMT3B	0.01802
GLI2	MYCN	0.01802
EPAS1	RARG	0.01801
ID1	TFEB	0.01798
L3MBTL3	ETV4	0.01796
DNMT3B	TFCP2L1	0.01796
TET1	JUN	0.01795
KLF6	TAX1BP3	0.01795
CREB3	ZFP428	0.01794
RBPJ	NR0B1	0.01792
GATA6	RBPJ	0.01792
TET2	NFXL1	0.01788
ZFP710	PARP1	0.01787
GLI2	ZBTB10	0.01786
HOPX	HMGA1	0.01785
REST	KLF3	0.01783
MYCN	ZFP710	0.01783
TEAD4	KLF10	0.01781
MYCN	GATA6	0.0178
ID2	NFXL1	0.01778
KLF2	SALL4	0.01777
KLF3	TBX3	0.01777
RUNX1	WHSC1	0.01776
CREB3L2	KLF4	0.01776
TET1	BHLHE40	0.01774
TAX1BP3	HNF1B	0.01773
ZBTB10	NANOG	0.01771
HMGA1	MYCN	0.0177
ETS1	PURB	0.01769
POU5F1	AFF1	0.01769
HMGA1	NANOG	0.01768
FOXD3	SMAD7	0.01766
WHSC1	TCF7L2	0.01766
RUNX1	ZFP42	0.01765
KLF6	ZBTB44	0.01765
TEAD4	BMP2	0.01764
KLF4	SOX7	0.01764
PARP1	HMGA1	0.01761
ZFP532	MTF2	0.01761
TFCP2L1	KLF4	0.01757
TET2	SNAI1	0.01755
FOXQ1	SMAD7	0.01755
NANOG	PURB	0.01754
BHLHE40	TRP53	0.01752
SOX17	EPAS1	0.01749
POU5F1	TEAD4	0.01747
SOX17	JUN	0.01747
FOXA2	WHSC1	0.01746
CREB3L2	TET2	0.01746
ID2	DDIT3	0.01746
ESRRB	CREB3L2	0.01745
RUNX1	ZFP710	0.01745
NR0B1	DDIT3	0.01744
KLF6	TBX3	0.01743
HMGA2	FOXA2	0.01739
SIX1	SMAD7	0.01739
GLI2	ZC3H7A	0.01737
DNMT3A	HNRNPK	0.01737
EGR1	ID2	0.01736
TCF7L2	HOPX	0.01736
EGR1	MSX2	0.01736
FOXH1	BHLHE40	0.01734
GLI2	UTF1	0.01734
CREB3	ELF2	0.01727
SMAD7	TET2	0.01726
NFXL1	ZFP42	0.01726
SOX7	AFF1	0.01725
ZFHX3	ESRRB	0.01719
ZBTB10	ETV4	0.01718
BCL3	SOX17	0.01718
KLF10	ID1	0.01717
DNMT3B	TRP53	0.01716
MSC	ID3	0.01715
FOXD3	JARID2	0.01712
KDM5B	ELF3	0.0171
NR0B1	JARID2	0.0171
ZFP532	ELF2	0.01706
SMAD7	RBPJ	0.01706
DNMT3A	HMGA2	0.01704
TEAD4	TFEB	0.01701
TFCP2L1	ETS1	0.01699
SIX1	ELF3	0.01699
HMGA2	ETS1	0.01698
DNMT3B	MYCN	0.01694
TFCP2L1	RBPJ	0.01692
SOX2	ID1	0.01692
CREB3	RBPJ	0.01691
ID1	UTF1	0.01688
POU5F1	BMYC	0.01687
ELF3	AFF1	0.01687
NR0B1	KLF2	0.01687
PHB	PEG3	0.01687
KDM5B	TFCP2L1	0.01685
TBX3	ZFP532	0.01685
ID2	EGR1	0.01684
SOX17	TGIF1	0.01682
FOXQ1	HNRNPK	0.01681
TEAD4	SATB2	0.01679
MYCN	ETV4	0.01679
HMGA2	JUN	0.01679
REST	MYCN	0.01675
TFCP2L1	JUN	0.01675
SNAI1	HMGA1	0.01673
GLI1	ID1	0.01673
XBP1	ERF	0.01672
KLF3	RHOX6	0.01671
CREB3	REST	0.0167
ETV4	POU4F2	0.01665
SIX1	ELF2	0.01665
SMAD7	BMP2	0.01665
SMAD7	ID2	0.01663
GATA4	PHB	0.01662
BHLHE40	HNRNPK	0.01661
SIX1	RHOX6	0.0166
GATA4	DNMT3L	0.0166
HMGA1	SIX1	0.01659
TET1	POU5F1	0.01659
HNF1B	NANOG	0.01659
HMGA2	ELF2	0.01657
ESRRB	ZBTB44	0.01655
EPAS1	ZBTB44	0.01652
ZBTB10	POU4F2	0.0165
KLF2	BMP2	0.0165
KLF2	HOPX	0.01648
NFIL3	L3MBTL3	0.01647
POU5F1	SMAD7	0.01644
MYCN	HOPX	0.01644
KLF6	HNF1B	0.01643
KLF2	FOXQ1	0.01643
ESRRB	ZFP296	0.01642
ESRRB	NANOG	0.01642
ETS1	BHLHE40	0.01641
KLF4	FOXD3	0.01641
DNMT3A	REST	0.01641
ETV5	HNRNPK	0.01641
GATA4	FOXQ1	0.0164
HMGA1	ZFP462	0.01639
ZFP462	KLF4	0.01638
NR0B1	SOX7	0.01637
NR0B1	ID2	0.01634
GLI2	CREB3	0.01634
FOXD3	ID1	0.01633
POU5F1	JARID2	0.01633
TET2	KLF4	0.01632
SATB2	ZFP462	0.01632
KLF2	REST	0.01632
GATA6	HMGA2	0.0163
ELF2	CREB3L2	0.01629
FOXH1	TCF15	0.01629
AFF1	UTF1	0.01628
TFCP2L1	SMAD7	0.01628
BMP2	DDIT3	0.01623
EGR1	MTF2	0.01623
ELF3	ZFP532	0.01623
FOXQ1	SNAI1	0.01621
RERE	ETV5	0.0162
HMGA2	RBPJ	0.01618
ETV5	DNMT3B	0.01617
DNMT3B	DDIT3	0.01614
KLF10	ZFP57	0.01614
TGIF1	GLI2	0.01613
TAX1BP3	SOX2	0.0161
REST	ZFP57	0.01609
GATA6	ZFP710	0.01609
GLI2	PEG3	0.01607
REST	TFEB	0.01606
ESRRB	ZFP462	0.01605
KDM5B	ZFP296	0.01601
RBPJ	GATA6	0.016
ID2	WHSC1	0.01599
DNMT3B	ZFP296	0.01599
RERE	JARID2	0.01598
ZFP532	SIX1	0.01596
SNAI1	PHB	0.01595
MSC	ZFP532	0.01589
PARP1	NFXL1	0.01589
EGR1	TRP53	0.01587
ETV5	TET2	0.01585
RBPJ	MYCN	0.01585
GATA6	MYCN	0.01585
TCF15	CREB3L2	0.01581
RBPJ	POU4F2	0.01581
ETV5	SMAD7	0.0158
ZFP42	PHB	0.0158
KLF2	ERF	0.01579
GATA4	EGR1	0.01578
PARP1	MTF2	0.01578
FOXA2	XBP1	0.01577
ESRRB	SNAI1	0.01577
SNAI1	ETV4	0.01574
PEG3	TCF15	0.01573
ZFHX3	CREB3L2	0.01573
ZBTB10	RUNX1	0.01572
BCL3	MYBL2	0.0157
MYBL2	BCL3	0.0157
TEAD4	ID3	0.0157
GLI2	MYBL2	0.01568
DNMT3A	KLF6	0.01568
NR0B1	NANOG	0.01565
HMGA2	ZFP57	0.01565
TAX1BP3	ZFP57	0.01563
SNAI1	ZFHX3	0.0156
BCL3	GATA6	0.01559
BHLHE40	MSX2	0.01559
ZBTB44	CREB3	0.01558
ID2	ID3	0.01557
BHLHE40	ZFP296	0.01554
ZFP57	SMAD7	0.01554
FOXA2	EGR1	0.01553
EGR1	NFXL1	0.01553
CARHSP1	DNMT3L	0.01552
ID2	RARG	0.01552
POU5F1	EPAS1	0.01552
JUN	ETS1	0.01552
KLF4	ESRRB	0.01549
ZFHX3	TCF7L2	0.01548
TGIF1	RHOX6	0.01547
CARHSP1	MYBL2	0.01546
CARHSP1	HNF1B	0.01545
DNMT3A	MTF2	0.01545
CARHSP1	FOXQ1	0.01544
ESRRB	NFIL3	0.01544
FOXQ1	ZFP42	0.01543
ESRRB	ZFP42	0.01542
DNMT3A	ZFP532	0.01542
POU5F1	RARG	0.01542
GATA6	UTF1	0.01541
TET1	SIX1	0.0154
ELF3	POU4F2	0.0154
ZFP57	DDIT3	0.01539
BCL3	KLF3	0.01539
PURB	ZFP42	0.01539
SOX7	KLF6	0.01538
JUN	TGIF1	0.01537
ETV5	ID3	0.01536
MSX2	ETS1	0.01534
ZFP57	SNAI1	0.01534
ZFHX3	UTF1	0.01532
ZBTB10	WHSC1	0.01532
PARP1	GLI2	0.01532
MSX2	HOPX	0.01531
MYBL2	DDIT3	0.01529
SIX1	SALL4	0.01529
DNMT3B	BMP2	0.01528
RBPJ	DDIT3	0.01528
GLI2	RHOX6	0.01526
ERF	SMAD7	0.01524
FOXD3	BMYC	0.01522
CREB3L2	KLF2	0.01522
POU5F1	SOX2	0.01522
SMAD7	SNAI1	0.01521
L3MBTL3	WHSC1	0.01521
ZFP428	ZFP296	0.0152
SOX2	DNMT3L	0.0152
PHB	NFIL3	0.01519
SOX7	RERE	0.01519
EGR1	SATB2	0.01518
ZBTB44	RERE	0.01517
TFCP2L1	FOXQ1	0.01516
SMAD7	L3MBTL3	0.01515
PHB	FOXD3	0.01515
ZFP57	GLI1	0.01515
EPAS1	RBPJ	0.01515
KLF6	CREB3	0.01514
ZFP462	MYBL2	0.01512
TBX3	SATB2	0.01511
ZFP462	L3MBTL3	0.0151
TFCP2L1	CARHSP1	0.0151
FOXD3	ZFP57	0.01506
ZFP42	PEG3	0.01505
GATA4	NFXL1	0.01504
SIX1	EPAS1	0.01502
GATA6	POU4F2	0.01501
SIX1	GATA6	0.015
GATA6	HNF1B	0.01498
ZFP42	EPAS1	0.01498
TBX3	ID2	0.01497
HMGA2	GLI2	0.01496
SATB2	RUNX1	0.01496
BHLHE40	RERE	0.01493
EGR1	PARP1	0.01492
KLF2	L3MBTL3	0.01492
NFIL3	ZFHX3	0.01491
POU5F1	DNMT3L	0.0149
NANOG	HMGA1	0.0149
GATA6	SOX2	0.01487
HMGA1	GATA6	0.01487
TFCP2L1	RARG	0.01487
SATB2	ZC3H7A	0.01487
ZBTB44	ID1	0.01483
ZFP532	MSC	0.01482
KLF6	NR0B1	0.01481
DNMT3A	POU5F1	0.0148
CREB3L2	PEG3	0.0148
CARHSP1	NR0B1	0.01479
FOXH1	TGIF1	0.01479
GATA4	ZFP296	0.01478
GLI1	PEG3	0.01476
JUN	GATA6	0.01475
ESRRB	WHSC1	0.01475
ETS1	ZBTB10	0.01474
ZFP57	MYBL2	0.01474
ELF3	FOXH1	0.01473
TEAD4	TAX1BP3	0.01473
GATA4	RUNX1	0.01472
SOX7	ZFP428	0.01471
GLI2	ZFP710	0.0147
DNMT3B	ID2	0.0147
SOX7	BMP2	0.01469
GATA6	JUN	0.01468
GATA4	TET2	0.01467
TAX1BP3	POU5F1	0.01467
ETS1	ETV4	0.01466
NR0B1	RERE	0.01465
HMGA2	MYBL2	0.01465
EGR1	SMAD7	0.01465
RUNX1	MYCN	0.01464
TGIF1	REST	0.01463
ZFP532	KLF10	0.01463
ZFHX3	ETV5	0.01462
PHB	EPAS1	0.01461
GLI1	DNMT3L	0.0146
REST	ETS1	0.01459
TAX1BP3	ID2	0.01459
DNMT3B	TFEB	0.01457
HOPX	NANOG	0.01453
TCF15	MSC	0.01453
DNMT3L	TET2	0.01453
PURB	WHSC1	0.01453
FOXH1	SALL4	0.01452
ZBTB10	PARP1	0.01451
DNMT3L	CARHSP1	0.01451
HMGA1	TCF7L2	0.0145
ETV5	NANOG	0.01449
PARP1	SIX1	0.01449
ETV4	ZFP710	0.01448
ZBTB44	ZFHX3	0.01448
BHLHE40	MTF2	0.01448
SOX7	DNMT3L	0.01447
ZFP710	POU4F2	0.01447
FOXD3	ZFP428	0.01445
KLF2	SIX1	0.01443
HMGA1	WHSC1	0.01442
DNMT3L	ZFP57	0.01441
PHB	RBPJ	0.01441
ZFP710	PURB	0.01441
DNMT3A	NFIL3	0.01439
DNMT3B	ZFP57	0.01437
EGR1	NANOG	0.01437
FOXH1	MSX2	0.01436
DNMT3L	ZFP42	0.01436
REST	POU4F2	0.01435
GLI2	MTF2	0.01435
MSC	UTF1	0.01435
ETS1	ZFP462	0.01434
TET1	NFIL3	0.01434
SNAI1	PEG3	0.01434
L3MBTL3	CARHSP1	0.0143
TET1	TCF7L2	0.01429
BMP2	TCF15	0.01429
RUNX1	MYBL2	0.01428
RARG	TCF15	0.01427
EGR1	FOXA2	0.01427
FOXA2	HNRNPK	0.01426
ETV4	MSX2	0.01422
ELF3	SATB2	0.01422
SIX1	POU4F2	0.01421
ETV5	TBX3	0.01421
FOXH1	BMYC	0.01421
CARHSP1	PARP1	0.01421
ZFP462	RHOX6	0.0142
SOX2	MSX2	0.0142
ZBTB10	REST	0.0142
SIX1	MYCN	0.01419
FOXQ1	PHB	0.01418
ZFP57	KLF4	0.01416
ETV5	BHLHE40	0.01415
SNAI1	KLF4	0.01414
KLF2	MYBL2	0.01414
SMAD7	ZFHX3	0.01413
TFCP2L1	MYCN	0.01413
POU5F1	HNF1B	0.01412
FOXH1	HMGA1	0.01411
ETV4	NFXL1	0.01411
KLF4	ZFP428	0.01411
L3MBTL3	EPAS1	0.01411
XBP1	EGR1	0.01411
BHLHE40	PARP1	0.01409
BHLHE40	TFCP2L1	0.01409
DNMT3B	JARID2	0.01407
RUNX1	KDM5B	0.01407
EPAS1	ZFP462	0.01406
SIX1	ID2	0.01405
ETV5	ELF3	0.01405
TAX1BP3	DNMT3L	0.01405
JUN	BCL3	0.01405
SOX7	ID3	0.01404
MSC	AFF1	0.01403
PEG3	SOX7	0.01403
KLF4	L3MBTL3	0.01402
ZFHX3	GLI1	0.014
L3MBTL3	HNRNPK	0.014
REST	KLF2	0.01399
KDM5B	TCF7L2	0.01399
EPAS1	HNRNPK	0.01397
REST	ZFP532	0.01397
ELF2	ZFP296	0.01396
ETV4	ZFP462	0.01394
HOPX	MYBL2	0.01393
KLF10	RERE	0.01391
MYBL2	MYCN	0.01391
NFXL1	ID2	0.01388
ZBTB10	TCF7L2	0.01388
GLI2	SOX2	0.01387
KLF2	ZFP57	0.01384
HMGA2	MSX2	0.01384
SOX7	TAX1BP3	0.01383
KDM5B	JARID2	0.01383
SOX17	CARHSP1	0.01383
RUNX1	TRP53	0.01381
GLI1	UTF1	0.0138
TGIF1	POU4F2	0.0138
HMGA2	ZC3H7A	0.01379
DNMT3B	ID3	0.01379
ZBTB44	CREB3L2	0.01378
KLF2	NFXL1	0.01377
DNMT3B	FOXQ1	0.01377
TFEB	JARID2	0.01376
TEAD4	KLF2	0.01376
KLF2	UTF1	0.01376
TFEB	KLF10	0.01375
XBP1	TET1	0.01375
TFCP2L1	HNRNPK	0.01374
BHLHE40	REST	0.01374
SOX2	ZFHX3	0.01373
BHLHE40	SOX7	0.01373
ELF3	SOX7	0.01371
FOXH1	EGR1	0.01371
FOXH1	DNMT3A	0.01371
NFIL3	TET2	0.01369
REST	BHLHE40	0.01368
PURB	TCF7L2	0.01367
ELF3	PURB	0.01366
ZFP710	JUN	0.01364
PARP1	ZFP462	0.01362
RARG	CARHSP1	0.01362
RERE	ZBTB44	0.01362
EPAS1	SOX7	0.01361
KLF10	ID2	0.0136
FOXA2	TRP53	0.0136
ESRRB	L3MBTL3	0.0136
SNAI1	GLI2	0.01359
ZBTB10	SOX7	0.01359
PURB	RHOX6	0.01359
SIX1	FOXQ1	0.01358
ZFHX3	BMYC	0.01355
ESRRB	ID1	0.01355
PARP1	FOXA2	0.01354
GATA4	ZFP428	0.01354
EGR1	HNRNPK	0.01354
TRP53	NANOG	0.01352
CARHSP1	ID3	0.01351
BMP2	RARG	0.0135
CREB3	POU4F2	0.01349
FOXD3	FOXQ1	0.01349
EGR1	ETV4	0.01349
HOPX	TRP53	0.01349
GLI2	RERE	0.01348
GLI2	WHSC1	0.01348
KLF2	MSX2	0.01345
GATA4	SOX7	0.01345
ZFP710	AFF1	0.01344
ZFHX3	MTF2	0.01344
NFIL3	EPAS1	0.01342
TCF15	ID1	0.01342
ESRRB	HNRNPK	0.0134
GLI2	REST	0.0134
RERE	GLI1	0.0134
NANOG	GATA6	0.01338
POU5F1	FOXD3	0.01338
ZFP57	NFXL1	0.01337
BHLHE40	NANOG	0.01336
RBPJ	DNMT3B	0.01336
EPAS1	ETV5	0.01336
HNF1B	UTF1	0.01335
TFEB	GLI1	0.01334
KLF2	FOXH1	0.01334
GATA4	KLF2	0.01333
FOXD3	GATA4	0.01333
CARHSP1	BMP2	0.01332
TAX1BP3	ZFP532	0.01331
ZBTB44	TFEB	0.01331
GLI2	GATA4	0.0133
KLF10	KLF3	0.0133
REST	HMGA1	0.01329
BHLHE40	PEG3	0.01326
DNMT3L	PHB	0.01325
REST	ZFP428	0.01325
ZBTB44	KLF2	0.01324
FOXH1	GATA4	0.01324
GLI1	ZFHX3	0.01323
TEAD4	MSC	0.01322
ZFP296	ZFP428	0.01321
NANOG	SOX17	0.0132
ZFHX3	FOXQ1	0.0132
ZFP710	HNRNPK	0.01319
KLF2	PURB	0.01319
GATA6	ESRRB	0.01318
ZFHX3	SIX1	0.01317
SOX2	GATA4	0.01317
POU5F1	HNRNPK	0.01316
ETS1	ZFP710	0.01316
FOXQ1	L3MBTL3	0.01314
BHLHE40	PURB	0.01313
JUN	NANOG	0.01313
GLI2	AFF1	0.01311
EPAS1	ERF	0.01311
EPAS1	TCF7L2	0.0131
GLI1	HOPX	0.0131
L3MBTL3	MYBL2	0.01309
CREB3	SOX7	0.01309
HOPX	JUN	0.01305
CREB3L2	FOXD3	0.01304
CREB3L2	MTF2	0.01304
SIX1	KLF2	0.01302
DNMT3L	BMYC	0.01299
KLF6	ID3	0.01299
XBP1	TCF15	0.01296
CREB3	ZFHX3	0.01296
EPAS1	BCL3	0.01295
TFCP2L1	FOXA2	0.01292
NFIL3	CARHSP1	0.01292
GLI2	JUN	0.01292
TAX1BP3	ZFP296	0.01291
POU4F2	BCL3	0.01291
PHB	ZFP296	0.01291
NANOG	AFF1	0.0129
SATB2	POU4F2	0.0129
PURB	JUN	0.01287
ETV5	DDIT3	0.01286
POU5F1	SIX1	0.01286
SNAI1	DDIT3	0.01286
ZFP532	MSX2	0.01284
GATA6	ZFP428	0.01284
RARG	ZFP57	0.01284
DDIT3	ID2	0.01284
ETV5	GATA6	0.01283
KDM5B	ZFP57	0.01283
SIX1	HNRNPK	0.01278
SOX17	NFIL3	0.01276
TEAD4	ID2	0.01276
ESRRB	ZFP532	0.01276
DNMT3B	HMGA1	0.01275
TCF7L2	NFXL1	0.01274
HNF1B	FOXQ1	0.01274
JUN	SOX17	0.01273
DNMT3A	BMYC	0.01273
SOX2	MYCN	0.0127
ELF2	ZFP462	0.01268
DNMT3A	BCL3	0.01268
KLF6	SOX2	0.01266
TEAD4	ELF2	0.01263
ESRRB	SOX17	0.0126
HNF1B	ID1	0.0126
ZFP462	CARHSP1	0.01259
RARG	PHB	0.01258
DNMT3B	SATB2	0.01257
TFCP2L1	TEAD4	0.01257
L3MBTL3	RBPJ	0.01257
TEAD4	ZFP532	0.01257
ZFP462	TRP53	0.01256
DNMT3L	BCL3	0.01255
DDIT3	BMP2	0.01255
NFIL3	TCF7L2	0.01255
PURB	ZBTB10	0.01254
KLF10	TBX3	0.01253
KLF4	ERF	0.01252
FOXQ1	GATA4	0.0125
ZFP532	PEG3	0.01249
FOXQ1	DDIT3	0.01249
ESRRB	SATB2	0.01245
ESRRB	REST	0.01245
SNAI1	TET1	0.01242
KLF6	ZFP57	0.01242
ETS1	MYBL2	0.01239
WHSC1	DDIT3	0.01239
ETV4	PHB	0.01237
RBPJ	SATB2	0.01236
ZFP532	FOXQ1	0.01234
ZFHX3	ID2	0.01233
GATA6	BHLHE40	0.01233
TET2	L3MBTL3	0.01232
ELF2	ZFP428	0.01232
UTF1	ID1	0.01231
PURB	GLI2	0.01231
RUNX1	ZFP462	0.01229
GATA4	FOXD3	0.01229
GATA6	ETV5	0.01229
RERE	KLF3	0.01229
MYCN	MTF2	0.01228
EGR1	TCF7L2	0.01228
KLF2	PHB	0.01227
PEG3	KLF2	0.01227
POU5F1	ERF	0.01226
PHB	KLF4	0.01225
NFIL3	KLF4	0.01224
NANOG	ZBTB10	0.01224
MSC	ERF	0.01224
JUN	ZBTB10	0.01224
POU5F1	BHLHE40	0.01223
TAX1BP3	ID1	0.01222
SIX1	NFIL3	0.01222
SNAI1	RBPJ	0.01221
ZFP42	TET2	0.01221
NANOG	RBPJ	0.0122
GLI2	NFXL1	0.0122
POU5F1	TCF7L2	0.01219
TBX3	GLI1	0.01218
DNMT3B	ZFP532	0.01217
ERF	L3MBTL3	0.01216
SNAI1	L3MBTL3	0.01215
KLF10	UTF1	0.01214
TET1	TET2	0.01214
PARP1	CARHSP1	0.01213
RARG	POU4F2	0.01211
ZFP710	TCF7L2	0.0121
ELF3	HNRNPK	0.0121
ETV5	RBPJ	0.0121
MYBL2	RHOX6	0.01209
TCF7L2	HNRNPK	0.01207
RERE	SOX17	0.01207
TRP53	HNRNPK	0.01207
ZFP57	MSC	0.01207
KLF4	CREB3L2	0.01206
KLF4	PEG3	0.01206
ZFP532	TET1	0.01206
PARP1	WHSC1	0.01205
NFXL1	WHSC1	0.01204
TGIF1	ETV4	0.01203
XBP1	TET2	0.01203
KDM5B	TAX1BP3	0.01202
EPAS1	ID1	0.01202
DNMT3A	KLF10	0.01201
SALL4	PARP1	0.01201
KDM5B	HMGA1	0.01201
ETS1	ZC3H7A	0.01201
PEG3	DNMT3L	0.012
ZFP296	HNRNPK	0.012
MYCN	JUN	0.01198
TET2	FOXQ1	0.01198
GLI2	KLF2	0.01198
HNF1B	ZBTB44	0.01197
ZBTB44	POU5F1	0.01196
NANOG	TGIF1	0.01196
GATA6	DNMT3A	0.01196
ETV5	TCF15	0.01196
POU5F1	FOXH1	0.01193
ELF2	SOX7	0.01192
FOXD3	ESRRB	0.01191
MSC	XBP1	0.0119
SIX1	ETV4	0.01189
RUNX1	ID2	0.01189
ERF	ZFP57	0.01189
ZFP42	SMAD7	0.01188
TCF15	TFCP2L1	0.01188
ZFHX3	HNRNPK	0.01187
TGIF1	MSX2	0.01186
BHLHE40	ID3	0.01186
TET2	DNMT3L	0.01185
MSC	SOX2	0.01185
ZFP710	FOXA2	0.01184
TET1	ELF2	0.01184
TCF15	ZFP296	0.01184
CARHSP1	ETV4	0.01183
ELF3	CARHSP1	0.01183
KDM5B	GLI2	0.01183
EPAS1	UTF1	0.01182
KLF6	HMGA2	0.01182
TFCP2L1	MSX2	0.0118
WHSC1	JUN	0.01179
SATB2	PURB	0.01179
NANOG	ETS1	0.01179
TEAD4	BCL3	0.01179
CREB3L2	GLI1	0.01178
CREB3L2	XBP1	0.01178
MSC	KLF2	0.01177
HMGA2	NANOG	0.01177
FOXA2	MTF2	0.01175
KLF3	WHSC1	0.01175
ETV5	SOX17	0.01175
EGR1	FOXQ1	0.01175
ZBTB44	TAX1BP3	0.01174
PEG3	ID3	0.01173
SOX17	TET2	0.01172
L3MBTL3	UTF1	0.01172
FOXQ1	SIX1	0.01171
FOXH1	MYBL2	0.01171
RBPJ	TBX3	0.0117
TCF7L2	JUN	0.01168
KLF2	GATA6	0.01168
L3MBTL3	PHB	0.01166
NFIL3	DDIT3	0.01166
KDM5B	GATA6	0.01166
AFF1	DNMT3B	0.01165
DNMT3A	BMP2	0.01165
TFEB	ETS1	0.01165
PURB	PHB	0.01165
RBPJ	WHSC1	0.01164
ELF3	ZFP296	0.01163
TAX1BP3	ZBTB44	0.01162
ESRRB	BCL3	0.0116
TRP53	GLI2	0.0116
FOXH1	TFCP2L1	0.01159
SOX2	DNMT3A	0.01159
SMAD7	TCF7L2	0.01158
SOX7	ZFP462	0.01157
TAX1BP3	RERE	0.01157
TFEB	ETV5	0.01156
REST	XBP1	0.01155
GATA6	ZBTB10	0.01155
ZBTB10	HNRNPK	0.01154
KLF6	MSC	0.01154
MSC	DNMT3L	0.01153
ZFP710	EGR1	0.01152
ELF2	TET2	0.01152
SOX2	KLF4	0.01152
TEAD4	SOX7	0.01151
KLF4	RARG	0.01151
XBP1	UTF1	0.01151
SOX2	TRP53	0.01151
ZFP57	JARID2	0.0115
ZFHX3	NFXL1	0.0115
MYCN	BCL3	0.01149
FOXQ1	MYCN	0.01149
ETS1	RHOX6	0.01149
MYCN	PURB	0.01148
GLI2	ID1	0.01148
HMGA2	TGIF1	0.01148
HOPX	ZFP42	0.01148
RERE	ZFP532	0.01147
POU5F1	DNMT3A	0.01147
RHOX6	POU4F2	0.01147
MSX2	HNRNPK	0.01146
ESRRB	PEG3	0.01146
KLF4	BMP2	0.01146
NANOG	EGR1	0.01145
SOX17	HNRNPK	0.01144
SIX1	ZFP710	0.01144
PHB	CREB3L2	0.01143
BMP2	ERF	0.01143
HOPX	FOXA2	0.01143
PARP1	EGR1	0.01143
NFXL1	MTF2	0.01142
NANOG	L3MBTL3	0.01142
RUNX1	GLI1	0.01142
RUNX1	BHLHE40	0.01142
ZFP532	TET2	0.01141
FOXA2	HOPX	0.01141
L3MBTL3	NFIL3	0.01141
SOX2	NFXL1	0.0114
JUN	MSX2	0.0114
ZFP710	RUNX1	0.01139
GLI2	NR0B1	0.01139
ELF3	POU5F1	0.01139
ZFP532	KLF3	0.01138
NR0B1	SATB2	0.01137
POU5F1	ESRRB	0.01137
ZFP532	ERF	0.01136
TGIF1	SIX1	0.01136
SIX1	TET2	0.01136
REST	MYBL2	0.01136
ZFP42	TCF7L2	0.01136
TAX1BP3	RBPJ	0.01135
FOXQ1	EGR1	0.01134
HMGA2	SIX1	0.01134
ESRRB	UTF1	0.01134
GLI2	BMYC	0.01134
ERF	RERE	0.01133
CARHSP1	HMGA1	0.01132
SIX1	NANOG	0.01131
CREB3	ZFP296	0.0113
KLF4	SNAI1	0.01129
ETV5	ERF	0.01129
ETV4	ETS1	0.01128
GLI1	RUNX1	0.01127
HNF1B	ELF2	0.01127
SOX7	MYCN	0.01126
MSC	PHB	0.01124
CREB3L2	PHB	0.01123
TCF7L2	BCL3	0.01123
ELF2	ZFHX3	0.01123
KLF2	NANOG	0.01122
TCF7L2	SIX1	0.01121
RERE	BCL3	0.0112
POU4F2	MYCN	0.0112
KDM5B	ZFP462	0.01119
GATA6	ELF2	0.01119
PEG3	ZFP532	0.01118
ZFP532	ZFP296	0.01118
NFIL3	HNRNPK	0.01116
CREB3	ID1	0.01116
KDM5B	PARP1	0.01115
KLF10	REST	0.01113
MSX2	ETV4	0.01113
BHLHE40	RUNX1	0.01112
SNAI1	GLI1	0.01111
TFEB	DNMT3L	0.01111
JUN	ZFP710	0.01111
GLI2	ZFP532	0.01111
HOPX	DNMT3A	0.0111
POU5F1	SNAI1	0.0111
ZFP462	PURB	0.01109
RERE	TFEB	0.01109
RARG	ZFP296	0.01109
TCF15	MYCN	0.01107
ELF2	MTF2	0.01107
KDM5B	RUNX1	0.01106
FOXA2	TCF7L2	0.01106
ETV5	JUN	0.01106
NR0B1	CREB3L2	0.01106
SMAD7	HNRNPK	0.01104
NFXL1	TET2	0.01104
BHLHE40	HOPX	0.01103
FOXH1	ETS1	0.01103
HMGA1	ZFP42	0.01103
RHOX6	TBX3	0.01102
L3MBTL3	FOXD3	0.01102
RBPJ	KLF3	0.01102
EGR1	ZC3H7A	0.01101
DNMT3L	L3MBTL3	0.01101
TEAD4	GATA4	0.01101
RBPJ	SMAD7	0.011
EGR1	GLI2	0.011
ELF3	RERE	0.01099
ZBTB44	UTF1	0.01099
SOX7	TET1	0.01099
RARG	ID2	0.01097
HOPX	ZFP710	0.01097
KLF10	AFF1	0.01096
FOXA2	POU4F2	0.01096
DNMT3L	HNRNPK	0.01096
FOXD3	MYBL2	0.01095
ETV5	PHB	0.01095
POU5F1	PHB	0.01094
KLF2	TRP53	0.01094
XBP1	FOXA2	0.01092
DNMT3A	KLF3	0.01092
SOX2	SALL4	0.01092
SOX7	GLI1	0.01092
KDM5B	GLI1	0.01091
KLF10	TFCP2L1	0.0109
TET1	ZBTB44	0.01089
SOX17	RBPJ	0.01089
FOXA2	SATB2	0.01088
ELF2	PEG3	0.01088
JARID2	DDIT3	0.01087
CARHSP1	SOX2	0.01087
KLF6	KLF3	0.01086
EPAS1	RUNX1	0.01086
EPAS1	CARHSP1	0.01085
CARHSP1	DNMT3B	0.01085
FOXA2	DNMT3B	0.01085
ZFP42	NFIL3	0.01085
ZFP532	DNMT3A	0.01085
FOXQ1	TET2	0.01084
GLI2	TBX3	0.01084
KLF2	ETV4	0.01084
NR0B1	WHSC1	0.01084
SIX1	MSX2	0.01083
ZFP532	DDIT3	0.01083
HNF1B	WHSC1	0.01081
GLI2	HNF1B	0.01081
ESRRB	ID3	0.0108
NANOG	SOX2	0.01079
FOXD3	UTF1	0.01079
KDM5B	BMP2	0.01079
DNMT3A	RERE	0.01078
RARG	GLI1	0.01078
GLI2	POU5F1	0.01078
RERE	HNRNPK	0.01077
CREB3L2	ZFP462	0.01077
FOXH1	ELF2	0.01077
ZBTB44	KLF10	0.01077
EPAS1	PURB	0.01077
PARP1	TRP53	0.01073
FOXD3	TAX1BP3	0.01072
KLF10	SOX7	0.01072
ZFP710	MYBL2	0.01068
ZFP532	TRP53	0.01067
TET2	TCF7L2	0.01066
SOX7	L3MBTL3	0.01066
ZFP57	RARG	0.01066
ZFHX3	POU5F1	0.01064
SATB2	HMGA1	0.01063
PURB	KLF2	0.01062
ERF	MSC	0.01062
KLF6	POU5F1	0.01061
ZFP532	ELF3	0.01061
TFEB	KLF6	0.01061
NR0B1	GLI1	0.0106
KLF6	UTF1	0.0106
NFIL3	SNAI1	0.0106
DNMT3B	BHLHE40	0.01059
KLF2	TEAD4	0.01059
TCF15	PARP1	0.01059
ESRRB	ERF	0.01058
SOX2	NFIL3	0.01058
SOX7	ETV5	0.01058
RERE	ID3	0.01058
SNAI1	ZFP57	0.01058
KLF2	SOX2	0.01057
TFCP2L1	WHSC1	0.01057
XBP1	ELF2	0.01056
ID2	TCF7L2	0.01056
KLF4	KLF2	0.01056
FOXA2	GATA6	0.01055
ESRRB	RARG	0.01054
SIX1	ID1	0.01054
MSC	GATA4	0.01054
SMAD7	SIX1	0.01053
NFXL1	BMYC	0.01053
HOPX	DDIT3	0.01052
ZFP428	KLF4	0.01052
ZC3H7A	TGIF1	0.01051
ELF3	MTF2	0.01051
ELF3	ETV4	0.01051
PHB	WHSC1	0.0105
XBP1	SIX1	0.01049
TET2	BMYC	0.01049
TFCP2L1	NFIL3	0.01049
RBPJ	ETV4	0.01048
SOX7	TFEB	0.01047
POU5F1	RUNX1	0.01046
ZFP57	ZFP42	0.01046
GLI1	ZFP42	0.01045
EPAS1	SIX1	0.01045
TCF7L2	BMYC	0.01044
PARP1	TGIF1	0.01044
BMYC	TCF7L2	0.01044
TGIF1	HNRNPK	0.01042
RUNX1	ELF3	0.01042
ELF3	HOPX	0.01042
GATA4	BMYC	0.01041
RUNX1	TGIF1	0.01041
FOXH1	ZFP42	0.01041
TGIF1	PURB	0.01039
KLF2	NFIL3	0.01039
TEAD4	ZFP57	0.01039
POU5F1	TET2	0.01039
GLI1	FOXH1	0.01039
HMGA1	L3MBTL3	0.01038
DNMT3L	EPAS1	0.01037
KLF10	NR0B1	0.01037
EPAS1	MTF2	0.01035
L3MBTL3	ERF	0.01035
PEG3	ZBTB44	0.01035
NFIL3	WHSC1	0.01035
MSC	TFEB	0.01033
POU5F1	GLI2	0.01033
SOX7	PHB	0.01032
FOXD3	POU5F1	0.01031
DNMT3B	POU5F1	0.01031
RARG	HNRNPK	0.01031
POU5F1	NR0B1	0.0103
HMGA2	SATB2	0.0103
HMGA1	DDIT3	0.0103
BHLHE40	EGR1	0.01029
DNMT3B	ZFP462	0.01027
SOX17	SMAD7	0.01027
SOX2	EPAS1	0.01026
SNAI1	SOX17	0.01026
RERE	ERF	0.01026
DDIT3	FOXQ1	0.01026
TFCP2L1	ZBTB10	0.01026
RUNX1	KLF2	0.01026
FOXD3	ZFP462	0.01025
WHSC1	ZFP462	0.01025
HMGA1	HNRNPK	0.01025
GLI2	JARID2	0.01024
POU5F1	ZFP42	0.01024
NFIL3	TET1	0.01022
HMGA2	HMGA1	0.01021
TET1	CREB3L2	0.0102
BHLHE40	ZFP462	0.0102
SATB2	HOPX	0.01019
PURB	DNMT3L	0.01019
TCF15	ESRRB	0.01019
SNAI1	MYCN	0.01018
FOXD3	RARG	0.01018
TET1	DNMT3L	0.01017
HMGA1	PEG3	0.01017
ZFP532	TBX3	0.01017
DDIT3	MYBL2	0.01017
GATA4	ELF2	0.01016
TEAD4	ID1	0.01015
ZBTB44	HNRNPK	0.01015
PEG3	MTF2	0.01014
ETS1	ID1	0.01013
WHSC1	BCL3	0.01013
ZFHX3	DDIT3	0.01012
GATA4	DNMT3A	0.01012
WHSC1	RARG	0.01012
DNMT3A	TFEB	0.01011
GLI1	ZBTB44	0.01011
KDM5B	TRP53	0.0101
HOPX	SNAI1	0.0101
KDM5B	SALL4	0.0101
GLI1	ERF	0.01008
TCF7L2	MTF2	0.01008
BHLHE40	ZFP532	0.01008
MYCN	FOXA2	0.01007
ZFP532	BMP2	0.01007
BMYC	BMP2	0.01007
TFEB	ZFP428	0.01007
TET1	ZFP428	0.01007
FOXD3	SIX1	0.01007
TCF7L2	BMP2	0.01007
PEG3	KLF4	0.01007
PEG3	EPAS1	0.01006
EGR1	WHSC1	0.01005
MYCN	ELF3	0.01004
HNRNPK	PHB	0.01004
SOX2	EGR1	0.01003
POU5F1	TCF15	0.01003
TFCP2L1	SALL4	0.01002
ZFP462	WHSC1	0.01001
EGR1	SIX1	0.01001
KLF2	SMAD7	0.01001
GATA4	ZFHX3	0.01001
POU4F2	MTF2	0.01001
TGIF1	NANOG	0.01
ID2	TBX3	0.00999
ELF3	BMP2	0.00999
HOPX	HNRNPK	0.00999
SNAI1	CREB3L2	0.00997
SOX2	GATA6	0.00997
ID2	RBPJ	0.00996
FOXD3	HNRNPK	0.00996
REST	SOX7	0.00996
RERE	XBP1	0.00995
KLF2	PARP1	0.00995
REST	CARHSP1	0.00995
ETV4	SALL4	0.00994
HNF1B	BMP2	0.00994
SOX2	MTF2	0.00993
KLF6	SOX7	0.00993
ETV5	GLI2	0.00992
DNMT3B	ZC3H7A	0.00992
BMP2	ID1	0.00992
CREB3	KDM5B	0.00992
PEG3	BMYC	0.00992
DDIT3	HNRNPK	0.00991
TET1	ZFP42	0.00991
RHOX6	HNRNPK	0.00991
ZFP57	ZFHX3	0.0099
SOX17	EGR1	0.00989
KLF2	RERE	0.00989
SOX2	ELF3	0.00989
HNF1B	CREB3L2	0.00989
DNMT3B	RARG	0.00989
POU5F1	ETS1	0.00988
MYCN	BMYC	0.00988
ZFP57	ZFP296	0.00987
TFEB	TFCP2L1	0.00986
SOX17	POU4F2	0.00986
RERE	SALL4	0.00986
ELF3	WHSC1	0.00986
GLI1	BHLHE40	0.00986
GLI1	KLF4	0.00985
DNMT3B	SIX1	0.00985
ZBTB44	ZFP428	0.00985
REST	CREB3L2	0.00984
GLI2	ZFP296	0.00983
XBP1	BHLHE40	0.00982
ZFP710	WHSC1	0.00982
TFEB	HMGA2	0.00982
TEAD4	CREB3L2	0.00982
HMGA1	TFCP2L1	0.00981
REST	ELF2	0.00981
ERF	NFIL3	0.00981
JUN	DNMT3A	0.0098
BMP2	HNRNPK	0.00979
ELF3	UTF1	0.00979
RBPJ	TET1	0.00978
CREB3L2	ZFP428	0.00977
HMGA1	BMYC	0.00977
KLF10	JARID2	0.00976
FOXH1	DDIT3	0.00976
KDM5B	ETV4	0.00976
ZFP462	NFIL3	0.00976
ZFP57	PHB	0.00976
XBP1	POU5F1	0.00976
PURB	TGIF1	0.00975
KLF3	TCF7L2	0.00975
GLI2	TFCP2L1	0.00975
DNMT3B	UTF1	0.00975
KLF2	HMGA1	0.00974
GATA6	KLF3	0.00974
PEG3	TET2	0.00974
KLF2	RHOX6	0.00974
ZFP710	SOX17	0.00973
GATA4	BHLHE40	0.00972
GLI1	RARG	0.00971
TAX1BP3	SOX7	0.0097
SIX1	BCL3	0.0097
ID2	HNRNPK	0.00969
FOXD3	ID3	0.00969
EPAS1	TFEB	0.00969
FOXQ1	RHOX6	0.00969
KLF2	NR0B1	0.00968
ELF3	JARID2	0.00968
ELF2	SALL4	0.00968
SOX17	AFF1	0.00968
FOXQ1	GLI1	0.00967
ZFP532	KLF6	0.00967
GATA6	MSC	0.00967
RARG	UTF1	0.00967
FOXD3	EGR1	0.00966
PHB	ID3	0.00966
KLF10	DNMT3L	0.00966
ZBTB10	EGR1	0.00965
ESRRB	FOXQ1	0.00965
ETV5	MYCN	0.00965
GATA4	POU5F1	0.00964
EPAS1	MSC	0.00964
TCF15	HOPX	0.00964
PHB	KLF3	0.00964
ERF	WHSC1	0.00963
NANOG	HNF1B	0.00962
BMYC	UTF1	0.00962
GLI1	TET2	0.0096
RERE	TAX1BP3	0.00959
MSX2	DDIT3	0.00958
SALL4	RHOX6	0.00958
XBP1	GLI2	0.00957
ZFP462	BHLHE40	0.00956
ZFP42	HNRNPK	0.00956
HMGA1	XBP1	0.00955
GATA4	CREB3L2	0.00955
RBPJ	ERF	0.00955
CREB3L2	ZFP42	0.00955
RBPJ	HNF1B	0.00955
KDM5B	MYBL2	0.00955
MSC	KLF3	0.00954
PARP1	JUN	0.00954
EPAS1	SALL4	0.00953
MYBL2	GATA6	0.00953
GLI1	POU5F1	0.00952
TBX3	ZFP57	0.00952
PURB	ZC3H7A	0.00952
ETS1	ELF3	0.00952
PEG3	NFIL3	0.00951
BMP2	MYCN	0.00951
EGR1	BCL3	0.0095
ETV5	WHSC1	0.0095
XBP1	HOPX	0.0095
GATA4	UTF1	0.00949
GATA6	ID1	0.00949
ZFP296	RARG	0.00949
ZBTB44	FOXD3	0.00948
GATA4	HNRNPK	0.00948
L3MBTL3	SOX7	0.00948
EGR1	ZFP710	0.00948
TCF15	ELF2	0.00947
ZBTB44	JARID2	0.00947
FOXD3	KLF6	0.00947
GATA6	CREB3	0.00947
WHSC1	HNRNPK	0.00946
TCF7L2	DDIT3	0.00944
EPAS1	TFCP2L1	0.00944
KLF6	KLF4	0.00943
SIX1	XBP1	0.00942
TET2	SALL4	0.0094
NFIL3	ZFP42	0.0094
DNMT3L	GLI2	0.00939
AFF1	KLF2	0.00939
ZBTB10	TAX1BP3	0.00939
SOX17	KLF4	0.00938
MSC	ESRRB	0.00938
ZFP532	ZC3H7A	0.00938
HOPX	GATA6	0.00938
ZFP462	KDM5B	0.00937
PURB	MYBL2	0.00936
ERF	TET1	0.00936
SOX2	GLI2	0.00936
FOXH1	BCL3	0.00936
SOX17	TEAD4	0.00936
FOXA2	TET1	0.00935
CARHSP1	KLF3	0.00935
NANOG	HOPX	0.00934
ELF3	RUNX1	0.00934
NFXL1	FOXQ1	0.00934
GLI1	PHB	0.00934
TAX1BP3	CARHSP1	0.00933
SOX17	KLF3	0.00933
ZBTB10	ID3	0.00932
POU4F2	UTF1	0.00932
MSX2	RHOX6	0.00932
ID2	SATB2	0.00932
HOPX	UTF1	0.00931
SMAD7	ESRRB	0.0093
NANOG	JUN	0.0093
HMGA1	MYBL2	0.00929
ELF2	KLF2	0.00929
SOX2	FOXA2	0.00929
PHB	ZFP42	0.00928
TCF15	ID3	0.00928
SATB2	XBP1	0.00927
FOXD3	AFF1	0.00926
ZFP462	SATB2	0.00926
ESRRB	SOX7	0.00925
KDM5B	DDIT3	0.00925
NR0B1	ELF2	0.00925
MSX2	BCL3	0.00924
NFIL3	PEG3	0.00924
RBPJ	JARID2	0.00924
GATA6	POU5F1	0.00923
RARG	SALL4	0.00923
TCF15	RBPJ	0.00923
XBP1	RERE	0.00923
ZFP57	BCL3	0.00923
MSX2	MTF2	0.00922
TET1	SNAI1	0.00922
TCF15	HMGA1	0.00921
FOXD3	RBPJ	0.00921
POU5F1	ZFP462	0.00921
SOX7	HMGA2	0.0092
KLF6	KLF10	0.0092
TAX1BP3	BCL3	0.0092
RARG	SATB2	0.0092
JUN	REST	0.0092
FOXH1	ID1	0.00919
ZBTB10	PHB	0.00919
DNMT3B	GLI2	0.00918
FOXQ1	CREB3L2	0.00918
GLI1	EGR1	0.00918
MYCN	RHOX6	0.00917
ESRRB	NFXL1	0.00917
FOXD3	MYCN	0.00917
MSC	RERE	0.00917
ZFP532	UTF1	0.00916
ID2	SMAD7	0.00916
PARP1	MSX2	0.00916
ZFP532	EPAS1	0.00916
TET2	HNRNPK	0.00915
GLI2	KLF10	0.00915
ID2	SOX17	0.00914
XBP1	PARP1	0.00914
ZFP710	SATB2	0.00914
EPAS1	KLF3	0.00914
KLF4	TCF15	0.00914
ZFP532	RERE	0.00913
L3MBTL3	SATB2	0.00912
MTF2	NFXL1	0.00911
MSC	SMAD7	0.00911
KLF4	AFF1	0.00911
NR0B1	ID1	0.00911
SOX2	BMP2	0.00911
ZFHX3	ZFP462	0.00911
KLF6	ESRRB	0.00911
ZFP57	KLF10	0.0091
ETV5	BMP2	0.0091
SNAI1	KLF2	0.00909
ETS1	TFEB	0.00908
FOXD3	GLI1	0.00908
EGR1	EPAS1	0.00908
ZFP428	TAX1BP3	0.00908
DNMT3L	KLF4	0.00907
TFEB	HNF1B	0.00907
ETV5	POU4F2	0.00907
HMGA2	HNRNPK	0.00906
CREB3	XBP1	0.00906
RBPJ	ZFP296	0.00906
ZBTB44	ZFP462	0.00906
GATA6	RERE	0.00905
HMGA2	TRP53	0.00905
CARHSP1	KDM5B	0.00904
KDM5B	JUN	0.00904
NANOG	SATB2	0.00904
RBPJ	ZFHX3	0.00904
TFEB	TBX3	0.00904
EGR1	MYCN	0.00901
CREB3	DNMT3L	0.00901
POU5F1	ZC3H7A	0.009
TBX3	ETV5	0.009
BCL3	HNRNPK	0.00899
FOXQ1	HOPX	0.00899
ETV5	NFIL3	0.00899
SNAI1	FOXA2	0.00899
RHOX6	KLF3	0.00898
CREB3L2	TAX1BP3	0.00898
TGIF1	PHB	0.00898
MYCN	ZBTB10	0.00898
PARP1	GATA4	0.00897
ELF2	ID3	0.00897
SATB2	MSX2	0.00896
ZFHX3	WHSC1	0.00896
TCF15	GLI2	0.00896
MSX2	ZC3H7A	0.00895
GLI1	CREB3	0.00895
ETV4	PARP1	0.00893
FOXQ1	TCF7L2	0.00893
ESRRB	BMYC	0.00891
ETV4	HMGA1	0.00891
NFXL1	HOPX	0.00891
MSX2	FOXH1	0.00891
SIX1	RARG	0.00891
POU4F2	ETV4	0.0089
ZFP710	ID2	0.0089
TEAD4	RHOX6	0.0089
WHSC1	SALL4	0.0089
TET2	KLF2	0.00889
ETV5	ZFP42	0.00889
NFXL1	DDIT3	0.00889
BCL3	JUN	0.00889
CREB3	TEAD4	0.00889
JUN	ELF3	0.00889
FOXQ1	MTF2	0.00889
GLI1	SIX1	0.00888
SATB2	PARP1	0.00888
NANOG	NR0B1	0.00887
CARHSP1	TET2	0.00887
TCF7L2	ZFP462	0.00887
ZBTB10	MTF2	0.00887
GATA6	SALL4	0.00886
ELF3	DDIT3	0.00886
MYCN	TCF7L2	0.00885
MSC	ZFP42	0.00884
SNAI1	GATA4	0.00884
CARHSP1	ERF	0.00882
DNMT3A	ERF	0.00882
ETV4	MYCN	0.00882
ERF	UTF1	0.00882
GATA4	TFEB	0.00882
TAX1BP3	CREB3L2	0.00882
MYBL2	ZFP462	0.00881
MYCN	TEAD4	0.00881
PEG3	GATA4	0.00881
PARP1	ID3	0.00881
DNMT3A	UTF1	0.00881
SOX2	JUN	0.00881
ETV4	ZFP42	0.0088
EGR1	TCF15	0.0088
HMGA2	PEG3	0.00879
POU5F1	MYBL2	0.00879
TGIF1	ERF	0.00879
AFF1	HNRNPK	0.00878
ZFP57	ZFP428	0.00878
SNAI1	ERF	0.00878
TFEB	MSC	0.00878
L3MBTL3	POU4F2	0.00878
ID2	BCL3	0.00877
ZBTB10	BMP2	0.00877
SOX17	KDM5B	0.00877
TBX3	MSC	0.00877
WHSC1	BHLHE40	0.00877
DNMT3B	FOXA2	0.00875
ZFP532	ZBTB10	0.00874
ZFP532	FOXA2	0.00874
BCL3	WHSC1	0.00874
PURB	BCL3	0.00873
CREB3L2	ERF	0.00873
KLF4	ZFP42	0.00873
TET2	ERF	0.00872
EGR1	ETS1	0.00872
TAX1BP3	POU4F2	0.00872
DNMT3L	DDIT3	0.00872
PURB	DDIT3	0.00872
GLI2	KLF3	0.00872
SMAD7	SOX17	0.00872
FOXA2	BMYC	0.00871
DNMT3A	MSC	0.00871
PHB	ELF2	0.0087
NR0B1	POU4F2	0.0087
DNMT3A	TBX3	0.00869
SOX7	HNRNPK	0.00869
DNMT3B	WHSC1	0.00868
MSC	JARID2	0.00868
BHLHE40	POU4F2	0.00868
ERF	GATA4	0.00867
KLF6	DDIT3	0.00867
ZFP42	HOPX	0.00867
SATB2	BMYC	0.00866
TET2	RARG	0.00866
TEAD4	UTF1	0.00866
RUNX1	JARID2	0.00865
HNF1B	GATA4	0.00865
PEG3	XBP1	0.00865
ZC3H7A	ETS1	0.00864
ETV4	SNAI1	0.00864
SIX1	ZFP428	0.00864
TEAD4	FOXQ1	0.00864
DNMT3B	EGR1	0.00863
ZFP462	ZFP710	0.00863
DNMT3L	MTF2	0.00863
CARHSP1	JARID2	0.00863
ID2	L3MBTL3	0.00863
RBPJ	ZFP57	0.00863
GLI2	SNAI1	0.00863
RUNX1	BCL3	0.00863
HMGA1	ID1	0.00862
TAX1BP3	GLI1	0.00862
HNF1B	ZFHX3	0.00862
SATB2	NFXL1	0.00861
XBP1	ZC3H7A	0.00861
KLF2	TFEB	0.0086
KLF4	BCL3	0.0086
ZFP532	KLF4	0.0086
GATA6	DDIT3	0.0086
SOX17	SALL4	0.00859
CREB3L2	MYCN	0.00858
SATB2	TCF7L2	0.00858
GLI2	GLI1	0.00857
GLI2	KLF6	0.00857
DNMT3L	MYBL2	0.00856
XBP1	PURB	0.00856
GATA6	TCF7L2	0.00856
SNAI1	MSX2	0.00856
DNMT3A	TAX1BP3	0.00856
DDIT3	ZFP57	0.00856
GATA6	TFCP2L1	0.00856
PARP1	ZC3H7A	0.00856
KLF2	HNRNPK	0.00855
SMAD7	EGR1	0.00855
PARP1	HNRNPK	0.00855
SOX17	TET1	0.00854
BCL3	BHLHE40	0.00854
DNMT3L	ZFP428	0.00854
SOX2	TCF7L2	0.00853
EPAS1	BMP2	0.00853
TEAD4	NFIL3	0.00853
CREB3	DNMT3A	0.00853
SOX17	TRP53	0.00852
GLI1	CREB3L2	0.00851
TET1	RHOX6	0.00851
REST	ZFP462	0.00851
KLF6	ZFP532	0.00851
PHB	ID2	0.00851
BMP2	WHSC1	0.00851
BHLHE40	ELF2	0.0085
GATA6	MSX2	0.0085
KLF6	ID1	0.00849
TCF15	ZC3H7A	0.00849
HOPX	ZBTB10	0.00849
ELF2	BMP2	0.00849
MSC	HNF1B	0.00848
RUNX1	NANOG	0.00848
SNAI1	ESRRB	0.00848
FOXH1	ERF	0.00848
HMGA1	RHOX6	0.00848
EGR1	UTF1	0.00848
KDM5B	ZC3H7A	0.00848
GLI2	MSX2	0.00847
FOXQ1	ID3	0.00847
ZFHX3	KLF3	0.00847
EPAS1	ETV4	0.00847
NFIL3	FOXD3	0.00847
KLF2	KDM5B	0.00846
TET2	ZFP42	0.00846
PURB	TET2	0.00846
EPAS1	DNMT3B	0.00845
KLF3	ZFP296	0.00845
JARID2	TBX3	0.00845
PARP1	ETS1	0.00845
ZFP462	HNRNPK	0.00845
RUNX1	ID1	0.00844
NANOG	RARG	0.00844
XBP1	ID1	0.00844
KLF6	ELF2	0.00844
CARHSP1	WHSC1	0.00844
BCL3	ZFP462	0.00844
NR0B1	TGIF1	0.00843
NFIL3	BCL3	0.00843
ETS1	MTF2	0.00843
MSC	CREB3	0.00842
BMP2	BMYC	0.00842
TFEB	NR0B1	0.00842
FOXH1	ELF3	0.00842
SNAI1	BCL3	0.00842
NANOG	NFIL3	0.00841
PEG3	FOXQ1	0.00841
RBPJ	PHB	0.00841
TET1	ETV4	0.00841
RARG	ETV4	0.0084
GLI1	SNAI1	0.0084
KLF6	JARID2	0.0084
KLF2	ZFP462	0.00839
ZFP42	ERF	0.00839
MYCN	FOXH1	0.00839
ZFHX3	TAX1BP3	0.00838
BHLHE40	MSC	0.00838
POU4F2	MYBL2	0.00838
NANOG	CARHSP1	0.00838
KLF10	SATB2	0.00838
PURB	KLF4	0.00838
MYCN	ETS1	0.00837
ZFP462	PHB	0.00837
GLI1	BMYC	0.00837
ZFP42	ZFHX3	0.00837
ZBTB44	PEG3	0.00837
SMAD7	POU4F2	0.00836
TCF15	JARID2	0.00836
SMAD7	BCL3	0.00836
FOXA2	KDM5B	0.00835
SALL4	HNRNPK	0.00835
KLF6	ZFP296	0.00834
RERE	RHOX6	0.00834
TFCP2L1	MYBL2	0.00834
TET2	DDIT3	0.00834
GLI2	ESRRB	0.00834
TCF15	DDIT3	0.00833
FOXD3	SALL4	0.00833
RUNX1	RHOX6	0.00833
DNMT3B	TCF7L2	0.00833
HNF1B	PARP1	0.00833
FOXA2	UTF1	0.00832
TBX3	POU5F1	0.00832
HOPX	POU4F2	0.00832
SOX2	BHLHE40	0.00831
FOXH1	BMP2	0.00831
DNMT3A	SOX7	0.00831
NR0B1	ZFP710	0.0083
ZC3H7A	HNRNPK	0.0083
DNMT3B	ZFHX3	0.0083
MSC	ZC3H7A	0.00829
PHB	ZFP462	0.00829
ZFP57	TCF15	0.00829
GATA4	HOPX	0.00828
KLF2	FOXA2	0.00828
ZFP57	ID2	0.00828
KLF10	CREB3L2	0.00828
GATA4	MYCN	0.00827
ETV5	ZBTB10	0.00827
ELF2	ERF	0.00825
JUN	DNMT3B	0.00824
CREB3L2	EPAS1	0.00824
RUNX1	DDIT3	0.00824
MYBL2	ZFP42	0.00824
ZFP42	MYBL2	0.00824
NANOG	HNRNPK	0.00824
SIX1	UTF1	0.00823
GLI1	EPAS1	0.00822
NANOG	PHB	0.00822
TCF7L2	SMAD7	0.00822
ZBTB44	MTF2	0.00821
HOPX	BHLHE40	0.00821
PHB	SALL4	0.00821
TCF15	HNRNPK	0.00821
POU5F1	MTF2	0.0082
SIX1	SOX17	0.00819
ID2	TET2	0.00819
KLF3	NR0B1	0.00819
TBX3	FOXQ1	0.00819
MYCN	REST	0.00819
FOXD3	ZFP532	0.00819
NANOG	DNMT3A	0.00818
L3MBTL3	SOX17	0.00818
BHLHE40	TAX1BP3	0.00818
TET2	TCF15	0.00817
POU5F1	PARP1	0.00817
ETS1	SALL4	0.00816
ERF	ID1	0.00816
RUNX1	EPAS1	0.00816
ZFP532	BHLHE40	0.00816
DNMT3A	AFF1	0.00816
GLI2	RBPJ	0.00816
KLF3	DDIT3	0.00816
POU5F1	KLF3	0.00815
WHSC1	ID2	0.00815
AFF1	L3MBTL3	0.00814
TET2	ELF2	0.00814
ZFHX3	GATA4	0.00814
DDIT3	NFIL3	0.00814
SATB2	HNRNPK	0.00814
SOX2	BMYC	0.00813
ZFP428	ELF2	0.00813
ELF2	BMYC	0.00813
ID2	BMYC	0.00813
SOX7	TFCP2L1	0.00812
RUNX1	ID3	0.00812
MYBL2	SOX17	0.00812
NFIL3	POU4F2	0.00812
SNAI1	GATA6	0.00812
HNF1B	KLF2	0.00812
FOXH1	RARG	0.00811
ZFP428	DNMT3L	0.00811
ZBTB10	AFF1	0.00811
TAX1BP3	HNRNPK	0.0081
WHSC1	NFXL1	0.0081
RERE	BMYC	0.0081
GATA4	CREB3	0.00809
ESRRB	BMP2	0.00809
WHSC1	ZC3H7A	0.00808
TCF7L2	NFIL3	0.00808
RBPJ	KDM5B	0.00808
SNAI1	RHOX6	0.00808
PHB	SOX7	0.00807
SOX17	FOXA2	0.00807
KDM5B	FOXA2	0.00807
NFIL3	TCF15	0.00806
HMGA2	MYCN	0.00806
EGR1	JARID2	0.00806
TET2	FOXD3	0.00805
BMP2	SMAD7	0.00805
FOXH1	SATB2	0.00805
FOXQ1	BCL3	0.00805
REST	UTF1	0.00805
TFEB	TAX1BP3	0.00805
MYBL2	PEG3	0.00805
DDIT3	DNMT3L	0.00805
ZFP428	HNRNPK	0.00804
MSX2	MYCN	0.00804
ID2	RHOX6	0.00804
MSC	POU4F2	0.00803
TBX3	ZFP428	0.00803
TCF15	SATB2	0.00801
CREB3L2	HNRNPK	0.00801
WHSC1	POU4F2	0.00801
ZBTB44	BMP2	0.00801
POU4F2	SMAD7	0.00801
REST	BMYC	0.008
KLF4	RBPJ	0.008
ZFP57	FOXD3	0.008
ETV4	HNRNPK	0.008
GATA4	MSC	0.008
DDIT3	JARID2	0.008
HMGA1	NFIL3	0.008
ZFP42	MTF2	0.008
NANOG	ERF	0.008
SATB2	DDIT3	0.00799
MSC	TBX3	0.00799
BCL3	TCF7L2	0.00799
TET2	UTF1	0.00798
TFCP2L1	BMP2	0.00798
AFF1	ZFP296	0.00798
PARP1	TET2	0.00798
ZBTB44	GATA4	0.00798
ZFP710	ERF	0.00797
JUN	POU4F2	0.00797
ZC3H7A	DDIT3	0.00797
JUN	MTF2	0.00797
TAX1BP3	WHSC1	0.00796
HMGA2	NFIL3	0.00796
PEG3	DDIT3	0.00795
ETV5	ZFP462	0.00795
HOPX	BMYC	0.00794
DNMT3L	SNAI1	0.00794
ELF3	KLF3	0.00793
FOXH1	TET2	0.00793
BCL3	DDIT3	0.00793
DNMT3L	ZFP296	0.00793
ID2	ZFP532	0.00793
RUNX1	HNRNPK	0.00793
ZFP462	ZBTB10	0.00793
RERE	JUN	0.00793
KLF6	WHSC1	0.00793
ZFP710	NFIL3	0.00792
SMAD7	ID3	0.00792
MTF2	TCF7L2	0.00792
HNF1B	NFIL3	0.00792
REST	MTF2	0.00791
DNMT3B	SMAD7	0.00791
TGIF1	TCF7L2	0.00791
FOXA2	GATA4	0.00791
POU4F2	RARG	0.0079
ID1	HNRNPK	0.0079
NFXL1	ID1	0.0079
PARP1	MYCN	0.00789
SATB2	ID2	0.00789
TET1	TFEB	0.00789
ZFP428	RHOX6	0.00789
ELF2	TFEB	0.00789
SOX17	MSX2	0.00788
TET1	FOXH1	0.00788
PHB	TAX1BP3	0.00787
XBP1	PEG3	0.00787
RBPJ	HNRNPK	0.00787
ETV4	MYBL2	0.00787
ETS1	FOXA2	0.00787
SALL4	POU4F2	0.00786
PHB	NFXL1	0.00786
SALL4	UTF1	0.00786
GATA4	KLF4	0.00785
PEG3	SIX1	0.00785
FOXD3	KLF3	0.00785
HNF1B	GATA6	0.00785
FOXA2	DDIT3	0.00785
KLF10	DNMT3B	0.00784
POU4F2	HNRNPK	0.00784
KDM5B	ZFP532	0.00784
REST	HNRNPK	0.00784
ID3	HNRNPK	0.00784
PEG3	GLI1	0.00783
DNMT3A	ID3	0.00783
BHLHE40	JARID2	0.00783
CARHSP1	SMAD7	0.00783
ZFP462	FOXH1	0.00783
SOX2	MYBL2	0.00782
ZFP57	ZBTB44	0.00782
NFXL1	HNRNPK	0.00782
PEG3	ZFP428	0.00781
ELF2	HNRNPK	0.00781
MSX2	PURB	0.00781
ETS1	UTF1	0.00781
GATA4	ZC3H7A	0.0078
XBP1	ELF3	0.0078
GLI2	BMP2	0.0078
TEAD4	L3MBTL3	0.0078
HMGA2	EGR1	0.00779
FOXD3	CARHSP1	0.00779
FOXQ1	XBP1	0.00779
SOX7	RHOX6	0.00779
DDIT3	TCF7L2	0.00779
TAX1BP3	UTF1	0.00779
SOX7	TRP53	0.00779
ETV4	ERF	0.00778
ELF2	UTF1	0.00778
DDIT3	BCL3	0.00778
ESRRB	RHOX6	0.00778
PURB	HNRNPK	0.00778
FOXQ1	BMYC	0.00778
RUNX1	JUN	0.00778
HMGA1	UTF1	0.00778
ETV4	EGR1	0.00777
ZFP462	ETS1	0.00777
RBPJ	SNAI1	0.00777
RUNX1	DNMT3L	0.00777
DNMT3B	NFIL3	0.00777
DNMT3A	PEG3	0.00777
ELF2	ID1	0.00777
MYBL2	HNRNPK	0.00777
AFF1	CREB3L2	0.00777
FOXH1	POU4F2	0.00776
JUN	WHSC1	0.00776
SMAD7	XBP1	0.00776
ERF	RHOX6	0.00776
SIX1	FOXD3	0.00776
DNMT3L	ERF	0.00775
TAX1BP3	MSC	0.00775
NFXL1	SATB2	0.00775
POU5F1	BMP2	0.00775
NFIL3	ERF	0.00775
ZFP532	HNRNPK	0.00775
TEAD4	RARG	0.00774
MSC	HNRNPK	0.00774
TET2	ZFP296	0.00774
KLF4	HNRNPK	0.00774
PARP1	POU4F2	0.00774
ZC3H7A	JUN	0.00774
GLI1	MTF2	0.00773
SIX1	DDIT3	0.00773
ESRRB	JUN	0.00773
KLF2	HNF1B	0.00772
RUNX1	CREB3L2	0.00771
ZFP296	RHOX6	0.0077
ERF	TCF7L2	0.0077
TEAD4	BMYC	0.0077
WHSC1	BMP2	0.0077
FOXQ1	PARP1	0.00769
BHLHE40	POU5F1	0.00769
TFCP2L1	ETV4	0.00768
ID2	HMGA2	0.00768
SNAI1	MYBL2	0.00768
TCF15	RERE	0.00768
ID3	RHOX6	0.00767
SMAD7	CREB3L2	0.00767
PURB	FOXQ1	0.00766
XBP1	ZFHX3	0.00766
ZFP710	L3MBTL3	0.00766
PURB	TCF15	0.00766
ZFHX3	BMP2	0.00766
XBP1	RUNX1	0.00765
DNMT3A	ZFP42	0.00765
ETV5	BCL3	0.00765
ZFHX3	KLF2	0.00765
CREB3L2	ZBTB44	0.00765
PHB	UTF1	0.00765
TFCP2L1	PHB	0.00764
EPAS1	XBP1	0.00764
RERE	TCF7L2	0.00764
TCF15	ETV5	0.00764
ID1	L3MBTL3	0.00764
EPAS1	MYBL2	0.00763
BHLHE40	KLF2	0.00763
REST	SIX1	0.00762
ERF	HNRNPK	0.00762
KDM5B	MTF2	0.00762
HNF1B	JUN	0.00762
ZFP462	ETV4	0.00761
SOX2	PURB	0.00761
CREB3L2	KLF6	0.00761
TET2	RUNX1	0.00761
SOX17	TBX3	0.00761
MSX2	JUN	0.00761
ETV4	FOXH1	0.0076
POU5F1	GATA6	0.0076
WHSC1	UTF1	0.0076
PARP1	DDIT3	0.0076
RBPJ	MYBL2	0.0076
SOX17	UTF1	0.00759
MSC	ZFP462	0.00759
MYBL2	TCF7L2	0.00759
ELF3	HNF1B	0.00759
SOX2	TET2	0.00759
TBX3	DNMT3B	0.00758
TET2	PARP1	0.00758
GLI2	ETV5	0.00757
BHLHE40	SALL4	0.00757
HNRNPK	RHOX6	0.00757
PURB	NFIL3	0.00757
XBP1	ZBTB10	0.00757
JUN	TEAD4	0.00757
GATA4	SALL4	0.00757
SOX7	ZFP57	0.00756
ELF3	GATA4	0.00756
EPAS1	RHOX6	0.00755
TCF7L2	RHOX6	0.00755
HNF1B	DNMT3A	0.00755
GLI2	XBP1	0.00755
HMGA2	ZFHX3	0.00755
FOXQ1	ZBTB44	0.00754
NFXL1	ETV4	0.00754
WHSC1	BMYC	0.00754
EPAS1	GATA4	0.00754
NANOG	MYCN	0.00754
DNMT3B	SALL4	0.00754
GLI2	TCF15	0.00754
ZFP532	RHOX6	0.00753
POU4F2	ERF	0.00753
TET1	KLF4	0.00753
RBPJ	ZFP462	0.00753
ZFP57	ID3	0.00753
NANOG	MTF2	0.00752
TFCP2L1	ELF3	0.00751
ZFP57	L3MBTL3	0.00751
TFEB	SOX7	0.0075
GATA4	TCF7L2	0.0075
GLI1	RERE	0.0075
DNMT3B	GLI1	0.00749
ZBTB10	ID1	0.00749
CARHSP1	DNMT3A	0.00749
TCF15	CARHSP1	0.00748
KLF4	POU4F2	0.00748
ETV4	GLI2	0.00748
SIX1	TFCP2L1	0.00748
KLF2	BHLHE40	0.00747
AFF1	ZFP428	0.00747
ZC3H7A	BMYC	0.00746
TAX1BP3	RHOX6	0.00746
NANOG	PARP1	0.00746
ESRRB	MYBL2	0.00745
FOXA2	ERF	0.00745
NFXL1	NFIL3	0.00745
ZFP57	ETV5	0.00744
FOXH1	HNRNPK	0.00744
NR0B1	NFIL3	0.00744
DDIT3	POU4F2	0.00744
ZFP532	CREB3	0.00744
MYCN	HMGA1	0.00744
SNAI1	HNRNPK	0.00743
PEG3	ERF	0.00743
SOX2	ZC3H7A	0.00743
KLF6	DNMT3L	0.00743
EPAS1	AFF1	0.00742
TRP53	MSX2	0.00742
ZBTB44	ZFP57	0.00742
RHOX6	GATA6	0.00742
ZBTB44	ZFP42	0.00742
HMGA1	PHB	0.00742
HOPX	WHSC1	0.00742
NANOG	TCF7L2	0.00742
NFXL1	GLI2	0.00741
POU4F2	L3MBTL3	0.0074
ESRRB	TCF7L2	0.0074
ZFP710	BCL3	0.0074
TET1	FOXA2	0.00739
TRP53	MTF2	0.00739
DDIT3	NFXL1	0.00739
TCF7L2	ERF	0.00739
TET1	DNMT3A	0.00739
ID2	DNMT3L	0.00738
TCF7L2	SATB2	0.00738
SOX2	ZFP710	0.00737
JARID2	TFCP2L1	0.00737
SOX17	MYCN	0.00737
REST	ETV4	0.00737
DNMT3B	ZFP428	0.00736
ZFP428	TFEB	0.00736
PURB	POU4F2	0.00736
ETV4	XBP1	0.00736
NFIL3	SOX17	0.00736
GATA6	SIX1	0.00736
ZBTB10	TET1	0.00736
MYCN	NANOG	0.00736
GLI2	HNRNPK	0.00736
SOX2	RARG	0.00735
MYBL2	HOPX	0.00735
NFXL1	RHOX6	0.00735
GLI2	TAX1BP3	0.00735
MYBL2	MTF2	0.00734
POU4F2	DDIT3	0.00734
ETV5	L3MBTL3	0.00734
GATA4	SATB2	0.00734
ZBTB44	DNMT3L	0.00734
ID2	TAX1BP3	0.00733
CARHSP1	TFEB	0.00733
KLF6	RERE	0.00733
ZFP57	HNRNPK	0.00733
KLF4	ZFP296	0.00733
ZC3H7A	RHOX6	0.00733
POU5F1	REST	0.00732
ELF2	JUN	0.00732
ERF	POU4F2	0.00732
SMAD7	GATA6	0.00732
FOXA2	SNAI1	0.00731
DNMT3L	SMAD7	0.00731
TET2	CARHSP1	0.00731
FOXA2	NFXL1	0.00731
ID2	SALL4	0.0073
SOX17	RERE	0.0073
RHOX6	MYBL2	0.0073
GATA4	TRP53	0.0073
GATA4	RARG	0.0073
ESRRB	EGR1	0.0073
PARP1	SNAI1	0.00729
PHB	DNMT3L	0.00729
BCL3	UTF1	0.00729
KDM5B	HNRNPK	0.00729
PEG3	MYBL2	0.00729
REST	ZBTB44	0.00727
SMAD7	CARHSP1	0.00727
HNRNPK	MTF2	0.00726
SOX17	BMYC	0.00726
SMAD7	MTF2	0.00725
ZFP532	ZFHX3	0.00725
PURB	DNMT3A	0.00725
PARP1	KDM5B	0.00725
ZBTB10	ZFP296	0.00724
ETV5	RHOX6	0.00724
KDM5B	TFEB	0.00724
RARG	ZFHX3	0.00724
AFF1	SOX17	0.00724
GLI1	ID3	0.00724
HMGA1	BMP2	0.00723
SOX2	FOXQ1	0.00723
ID1	RHOX6	0.00723
REST	EGR1	0.00723
SATB2	ZFP42	0.00723
TET2	RHOX6	0.00723
SOX7	JUN	0.00723
TGIF1	MYCN	0.00722
TCF7L2	ID2	0.00722
RBPJ	DNMT3A	0.00722
ZBTB44	XBP1	0.00722
SMAD7	NFXL1	0.00722
HMGA1	CREB3L2	0.00721
TFCP2L1	GATA6	0.00721
NANOG	BMP2	0.00721
ETS1	POU4F2	0.00721
DNMT3A	GLI1	0.00721
ZFP57	ESRRB	0.00721
ID3	L3MBTL3	0.0072
TET2	WHSC1	0.0072
HMGA2	FOXD3	0.0072
FOXQ1	PEG3	0.0072
ID1	ID3	0.0072
ID1	GLI1	0.0072
NANOG	FOXD3	0.0072
NFXL1	SALL4	0.0072
ZFP296	ID1	0.0072
SNAI1	TFCP2L1	0.00719
PEG3	RARG	0.00719
KLF2	WHSC1	0.00719
ZFP42	POU4F2	0.00719
ELF2	ZBTB44	0.00718
XBP1	ZFP428	0.00718
TRP53	RHOX6	0.00718
CREB3	ZFP42	0.00718
PEG3	SMAD7	0.00718
KLF3	PHB	0.00717
ETV4	RARG	0.00717
PURB	UTF1	0.00716
JUN	RHOX6	0.00716
RARG	KLF4	0.00716
ELF3	TET1	0.00716
FOXQ1	EPAS1	0.00716
MYCN	EGR1	0.00715
UTF1	L3MBTL3	0.00715
BMYC	MTF2	0.00715
TET2	ZFHX3	0.00715
BCL3	DNMT3L	0.00715
AFF1	KLF6	0.00714
ETV4	WHSC1	0.00714
NANOG	KLF10	0.00714
MYBL2	POU4F2	0.00714
POU4F2	WHSC1	0.00713
HNF1B	ELF3	0.00713
TET2	PURB	0.00713
PARP1	RHOX6	0.00713
DDIT3	RHOX6	0.00713
FOXQ1	SALL4	0.00712
FOXQ1	PURB	0.00712
DNMT3A	TFCP2L1	0.00712
TRP53	PHB	0.00712
SMAD7	KLF4	0.00712
KLF2	TET1	0.00712
SNAI1	TRP53	0.00712
SOX17	PURB	0.00711
ESRRB	MTF2	0.00711
EPAS1	POU4F2	0.00711
NFXL1	PURB	0.0071
ELF3	SALL4	0.0071
KDM5B	BHLHE40	0.0071
FOXQ1	JARID2	0.00709
CREB3	KLF2	0.00709
CARHSP1	TGIF1	0.00709
ZBTB44	AFF1	0.00709
CARHSP1	HNRNPK	0.00708
L3MBTL3	ZFHX3	0.00708
MYCN	ZC3H7A	0.00708
L3MBTL3	ZC3H7A	0.00708
KLF3	UTF1	0.00708
SIX1	BMP2	0.00707
EGR1	TET2	0.00707
ETV5	ZFP710	0.00707
SMAD7	TET1	0.00706
SMAD7	WHSC1	0.00706
SMAD7	PEG3	0.00704
DNMT3L	UTF1	0.00704
NFIL3	MYBL2	0.00704
L3MBTL3	BMP2	0.00704
MSX2	NANOG	0.00703
KLF6	ZC3H7A	0.00703
ZFP710	GLI2	0.00703
ETS1	HNRNPK	0.00703
FOXQ1	SOX17	0.00703
ZFHX3	RHOX6	0.00702
ZFP532	ZFP710	0.00701
DDIT3	MSX2	0.00701
ETV4	BMYC	0.00701
KDM5B	SIX1	0.00701
CARHSP1	GATA4	0.00701
RBPJ	NANOG	0.00701
MYCN	PARP1	0.00701
SOX2	WHSC1	0.00701
NFIL3	RHOX6	0.007
TCF15	SOX17	0.007
RBPJ	PEG3	0.007
ETS1	BMYC	0.007
RARG	GATA4	0.007
RERE	HMGA2	0.007
ESRRB	TCF15	0.007
FOXQ1	NFXL1	0.00699
POU5F1	L3MBTL3	0.00699
REST	HOPX	0.00699
HNF1B	HNRNPK	0.00699
CREB3L2	DDIT3	0.00699
ZFP532	TAX1BP3	0.00699
ELF2	PHB	0.00699
KDM5B	FOXQ1	0.00699
HMGA1	KLF2	0.00698
ERF	TGIF1	0.00698
GATA4	RHOX6	0.00698
POU4F2	SALL4	0.00698
KLF2	ETS1	0.00698
KLF10	RBPJ	0.00698
ZBTB10	SATB2	0.00697
GLI1	DDIT3	0.00697
HMGA1	RARG	0.00697
TGIF1	BMYC	0.00697
POU4F2	TCF7L2	0.00697
GLI2	SATB2	0.00697
DNMT3L	NFIL3	0.00697
L3MBTL3	KLF4	0.00697
BMP2	XBP1	0.00697
KDM5B	MSX2	0.00697
ZFP532	NR0B1	0.00697
RUNX1	GATA4	0.00696
TEAD4	HNRNPK	0.00696
TAX1BP3	AFF1	0.00696
ETV4	FOXA2	0.00696
ZFP42	BMYC	0.00695
ZFP42	RHOX6	0.00695
RERE	CREB3L2	0.00695
ZFP428	ZFP57	0.00694
FOXQ1	ID1	0.00694
JUN	HNRNPK	0.00694
KLF6	HNRNPK	0.00694
SALL4	TCF7L2	0.00694
HOPX	RHOX6	0.00693
TCF15	ZFP462	0.00693
DDIT3	ZFP532	0.00693
ZBTB10	UTF1	0.00693
SOX7	CREB3	0.00693
XBP1	MSX2	0.00692
EGR1	FOXH1	0.00692
BMP2	ID3	0.00692
TAX1BP3	L3MBTL3	0.00692
TFCP2L1	RHOX6	0.00692
REST	GLI2	0.00691
RERE	L3MBTL3	0.00691
ZFP296	PHB	0.00691
ZFP462	PARP1	0.00691
ZFP296	PEG3	0.00691
ELF2	XBP1	0.00691
SOX2	TGIF1	0.00691
REST	BMP2	0.00691
L3MBTL3	MSX2	0.00691
SATB2	SNAI1	0.00691
PEG3	ID1	0.00691
RARG	FOXD3	0.0069
KLF4	CARHSP1	0.0069
EPAS1	DDIT3	0.00689
CREB3L2	NFIL3	0.00689
KLF3	ID1	0.00689
TAX1BP3	PHB	0.00689
REST	SATB2	0.00688
ZFP42	UTF1	0.00688
MTF2	DDIT3	0.00687
TGIF1	RUNX1	0.00687
ZFHX3	KLF6	0.00687
BHLHE40	ETV5	0.00687
RUNX1	UTF1	0.00686
HNF1B	RARG	0.00686
RUNX1	BMP2	0.00686
TFCP2L1	DNMT3A	0.00686
AFF1	MYCN	0.00686
PURB	TEAD4	0.00686
SNAI1	ZFP462	0.00685
CREB3	BCL3	0.00685
NFIL3	CREB3L2	0.00685
RERE	TET1	0.00685
XBP1	MYBL2	0.00685
DNMT3A	DDIT3	0.00685
ZFP710	BHLHE40	0.00685
MSX2	TRP53	0.00685
SIX1	ZFHX3	0.00684
ETV5	ETS1	0.00684
NFIL3	ZC3H7A	0.00684
HMGA1	SOX7	0.00684
SOX17	WHSC1	0.00684
TGIF1	ID1	0.00683
CARHSP1	RHOX6	0.00683
ID2	RUNX1	0.00683
HOPX	TEAD4	0.00683
SATB2	RHOX6	0.00683
PHB	DDIT3	0.00682
JUN	TCF7L2	0.00682
GATA6	ZC3H7A	0.00681
GATA6	CREB3L2	0.00681
GATA4	ELF3	0.00681
ZFP710	MTF2	0.00681
KLF4	WHSC1	0.0068
SMAD7	RHOX6	0.0068
MSC	RARG	0.0068
BHLHE40	AFF1	0.0068
CREB3	ETS1	0.0068
L3MBTL3	ID1	0.0068
TFEB	XBP1	0.00679
XBP1	NFXL1	0.00679
MYBL2	FOXH1	0.00679
KLF3	HNRNPK	0.00679
ERF	GLI1	0.00679
KDM5B	ID2	0.00679
ZBTB44	SALL4	0.00679
GLI1	FOXQ1	0.00679
KLF3	JARID2	0.00679
ETV5	CARHSP1	0.00678
SATB2	TRP53	0.00678
TET2	BCL3	0.00678
WHSC1	ERF	0.00678
NANOG	KLF3	0.00678
DNMT3A	TCF15	0.00677
TGIF1	TBX3	0.00677
TGIF1	UTF1	0.00677
SOX17	TCF7L2	0.00677
JUN	UTF1	0.00677
DNMT3A	ZFP428	0.00677
NFIL3	JARID2	0.00677
TAX1BP3	BMYC	0.00677
ZFP462	TAX1BP3	0.00677
TFCP2L1	SOX17	0.00677
KLF6	TFCP2L1	0.00676
SOX7	EPAS1	0.00675
EPAS1	MYCN	0.00675
RUNX1	XBP1	0.00675
EGR1	ZFP42	0.00675
UTF1	HNRNPK	0.00675
RBPJ	SALL4	0.00675
ZFP462	RARG	0.00675
BMP2	SOX7	0.00674
TFEB	ESRRB	0.00674
PHB	RHOX6	0.00674
ZBTB44	ELF2	0.00674
KLF2	JUN	0.00674
FOXQ1	ZFP428	0.00674
ETV4	MTF2	0.00673
PHB	ESRRB	0.00673
EGR1	RHOX6	0.00673
FOXH1	ZBTB10	0.00672
DNMT3L	ESRRB	0.00672
ERF	XBP1	0.00672
HNRNPK	L3MBTL3	0.00672
ERF	RBPJ	0.00672
DNMT3B	RHOX6	0.00671
MTF2	BMYC	0.00671
RARG	TCF7L2	0.00671
EGR1	JUN	0.00671
SNAI1	JARID2	0.00671
CREB3L2	DNMT3L	0.00671
TGIF1	HOPX	0.00671
ZFP428	BCL3	0.00671
PURB	JARID2	0.00671
ELF2	NFIL3	0.0067
FOXD3	WHSC1	0.0067
L3MBTL3	GLI1	0.0067
BCL3	MYCN	0.0067
FOXH1	TET1	0.0067
WHSC1	RHOX6	0.00669
ZBTB44	ID2	0.00669
TET2	CREB3L2	0.00669
SOX17	SIX1	0.00668
GLI2	ID3	0.00668
SOX2	SNAI1	0.00668
ZFP296	BCL3	0.00668
EPAS1	ID3	0.00668
HMGA2	ZFP710	0.00667
NFIL3	UTF1	0.00667
ZFHX3	ZFP428	0.00667
TGIF1	L3MBTL3	0.00666
XBP1	HNRNPK	0.00666
SATB2	RARG	0.00666
RARG	FOXH1	0.00666
ETS1	RUNX1	0.00666
SMAD7	KLF3	0.00666
DNMT3A	ID2	0.00666
TCF15	PURB	0.00666
GATA4	WHSC1	0.00666
SATB2	BMP2	0.00666
ZFP42	BMP2	0.00665
MSX2	MYBL2	0.00665
KDM5B	NFIL3	0.00665
RERE	ID2	0.00664
ZFP42	KLF2	0.00664
SMAD7	ZFP57	0.00664
ELF3	BMYC	0.00664
GLI2	DDIT3	0.00664
SOX2	FOXH1	0.00664
KLF6	XBP1	0.00664
SIX1	ZFP57	0.00664
POU4F2	NFIL3	0.00664
HMGA1	BCL3	0.00663
L3MBTL3	BCL3	0.00663
ID2	JARID2	0.00663
SNAI1	ID3	0.00663
ZFP42	BCL3	0.00663
ID3	GATA4	0.00663
GLI1	JARID2	0.00663
SIX1	PHB	0.00663
DDIT3	GATA6	0.00663
KLF4	BMYC	0.00662
ZFP462	POU4F2	0.00662
BMYC	NFXL1	0.00662
KDM5B	PHB	0.00662
ZC3H7A	TET2	0.00662
DNMT3B	HNRNPK	0.00662
SOX17	ETS1	0.00662
ELF2	ZFP42	0.00661
PHB	TRP53	0.00661
RUNX1	SMAD7	0.00661
NANOG	ELF3	0.00661
POU5F1	WHSC1	0.00661
MYCN	UTF1	0.0066
FOXQ1	ELF2	0.0066
ETS1	MYCN	0.00659
HMGA1	GATA4	0.00659
ZFP532	CARHSP1	0.00659
SOX17	XBP1	0.00659
BCL3	MTF2	0.00659
BHLHE40	L3MBTL3	0.00659
RERE	ELF2	0.00659
KLF2	KLF6	0.00659
POU5F1	JUN	0.00658
ZFP532	BMYC	0.00658
GLI2	TCF7L2	0.00658
TCF7L2	PARP1	0.00658
SIX1	GLI1	0.00658
TCF15	UTF1	0.00658
SOX7	MYBL2	0.00658
RARG	PEG3	0.00657
KLF10	TEAD4	0.00657
ETV5	TRP53	0.00657
GATA4	ZFP57	0.00657
NFIL3	DNMT3L	0.00657
BMYC	RHOX6	0.00657
SOX2	ZFP42	0.00656
MSC	HMGA2	0.00656
SOX7	HNF1B	0.00656
SIX1	KDM5B	0.00656
RBPJ	MSX2	0.00656
TRP53	PARP1	0.00655
BMYC	HNRNPK	0.00655
ERF	ZFP428	0.00655
PARP1	XBP1	0.00654
ID2	SIX1	0.00654
TGIF1	SATB2	0.00654
ETV5	SATB2	0.00654
GATA6	ZFP296	0.00654
ZBTB10	CARHSP1	0.00654
CARHSP1	ZFP532	0.00654
SOX17	PHB	0.00654
SMAD7	BMYC	0.00653
TAX1BP3	JUN	0.00653
GATA6	PEG3	0.00653
DNMT3B	ETS1	0.00653
ZFP428	MSC	0.00653
BHLHE40	TCF7L2	0.00653
TET2	MTF2	0.00652
ETS1	GATA6	0.00652
NFIL3	NFXL1	0.00652
SOX7	MSX2	0.00652
PARP1	UTF1	0.00651
TBX3	RHOX6	0.00651
REST	DDIT3	0.00651
ZFP428	DDIT3	0.00651
NANOG	DDIT3	0.00651
NFIL3	PHB	0.00651
PEG3	BMP2	0.00651
RUNX1	FOXQ1	0.0065
FOXQ1	ETV4	0.0065
MSX2	HMGA1	0.0065
GLI1	SMAD7	0.0065
CARHSP1	JUN	0.0065
SALL4	ERF	0.00649
TCF15	ZFP428	0.00649
KLF2	SATB2	0.00649
ZFP42	ZFP296	0.00649
TCF15	SOX7	0.00649
ZFP42	L3MBTL3	0.00649
TET2	EGR1	0.00649
UTF1	BMYC	0.00649
TBX3	ZBTB44	0.00649
BHLHE40	TET2	0.00648
ETV5	HMGA1	0.00648
GATA6	HNRNPK	0.00648
RUNX1	POU4F2	0.00648
SMAD7	DDIT3	0.00648
SOX17	ZC3H7A	0.00648
ZFP42	ETV4	0.00647
PEG3	RHOX6	0.00647
ZBTB10	RERE	0.00647
FOXH1	L3MBTL3	0.00647
EGR1	DNMT3L	0.00647
SOX7	BHLHE40	0.00647
KLF4	NFXL1	0.00647
KLF6	RHOX6	0.00646
RERE	TET2	0.00646
TAX1BP3	ETV5	0.00646
GLI2	ZFP57	0.00646
TCF7L2	SALL4	0.00646
CREB3L2	AFF1	0.00646
TCF7L2	SNAI1	0.00646
KLF2	CARHSP1	0.00645
NFIL3	ZFP296	0.00645
SOX2	HOPX	0.00645
DNMT3A	RARG	0.00645
ZFP296	JUN	0.00644
ETV5	BMYC	0.00644
DNMT3B	MSX2	0.00644
RARG	ZFP462	0.00643
SOX2	ETS1	0.00643
ZFHX3	SOX17	0.00643
FOXA2	L3MBTL3	0.00643
EPAS1	ZFP532	0.00643
BMYC	DNMT3L	0.00643
TGIF1	XBP1	0.00642
EGR1	SOX17	0.00642
ID3	DDIT3	0.00642
HMGA1	DNMT3B	0.00642
JUN	FOXA2	0.00641
SOX17	ZFP710	0.00641
HOPX	SALL4	0.00641
GATA4	BCL3	0.00641
ZFP710	RHOX6	0.00641
SOX2	ZBTB10	0.00641
NFXL1	BCL3	0.00641
BCL3	NFXL1	0.00641
TCF7L2	POU4F2	0.00641
ERF	ID3	0.00641
SIX1	ZFP296	0.00641
PHB	MSX2	0.00641
GLI2	FOXQ1	0.00641
CARHSP1	UTF1	0.0064
MTF2	HNRNPK	0.0064
KLF4	PURB	0.00639
NANOG	UTF1	0.00639
ZBTB44	FOXQ1	0.00639
BCL3	SALL4	0.00639
ZFP462	ID3	0.00639
ZC3H7A	MYBL2	0.00638
RARG	DNMT3L	0.00638
ETV5	SALL4	0.00638
RUNX1	TEAD4	0.00638
ZC3H7A	WHSC1	0.00638
ZBTB44	RHOX6	0.00637
L3MBTL3	XBP1	0.00637
MYCN	HNRNPK	0.00637
ZFP42	MYCN	0.00637
KLF4	UTF1	0.00637
ID1	ZFP296	0.00637
RERE	KLF6	0.00637
SOX17	BMP2	0.00637
EGR1	POU4F2	0.00637
CARHSP1	ZFP296	0.00637
SATB2	ETS1	0.00637
BCL3	SMAD7	0.00637
KLF3	BMYC	0.00636
RBPJ	BCL3	0.00636
RBPJ	KLF10	0.00636
RARG	TRP53	0.00636
WHSC1	ZFP296	0.00636
ZC3H7A	L3MBTL3	0.00636
FOXQ1	SATB2	0.00636
ERF	ETV4	0.00635
HMGA2	KLF4	0.00635
KLF4	ZBTB44	0.00635
BCL3	ZFP296	0.00635
MYBL2	SIX1	0.00635
SOX7	SOX2	0.00635
SOX7	ZFP42	0.00635
FOXQ1	ETS1	0.00635
ZFP57	ID1	0.00634
SOX7	ERF	0.00634
WHSC1	SMAD7	0.00634
ETV4	RBPJ	0.00634
ERF	ZFP42	0.00634
ETV4	DNMT3L	0.00634
ERF	JARID2	0.00634
SOX17	NANOG	0.00634
MYCN	WHSC1	0.00633
ETS1	BCL3	0.00633
TET1	POU4F2	0.00633
ZFP532	JUN	0.00633
FOXA2	TET2	0.00633
RBPJ	CREB3	0.00633
CREB3	NFIL3	0.00633
KDM5B	ZFP428	0.00632
CARHSP1	KLF6	0.00632
KDM5B	RARG	0.00632
NANOG	MYBL2	0.00632
ETV4	KLF4	0.00632
ZFP42	FOXD3	0.00632
NR0B1	BCL3	0.00632
RERE	SOX7	0.00631
MSX2	ZBTB10	0.00631
MYCN	CREB3L2	0.00631
SMAD7	TCF15	0.00631
ETV5	RARG	0.00631
CREB3L2	ID1	0.0063
KLF2	TCF7L2	0.0063
SATB2	SIX1	0.0063
GLI2	ELF2	0.0063
PARP1	ZBTB10	0.00629
FOXH1	KLF2	0.00629
MSC	GATA6	0.00629
TRP53	SALL4	0.00629
NFXL1	EGR1	0.00629
NFXL1	EPAS1	0.00629
POU5F1	SALL4	0.00629
RUNX1	L3MBTL3	0.00629
ETV4	BCL3	0.00628
RARG	MYCN	0.00628
TBX3	NFIL3	0.00628
CREB3L2	MSX2	0.00628
TCF7L2	ID3	0.00628
CREB3L2	RERE	0.00628
SOX2	ETV4	0.00628
GLI2	ZBTB44	0.00627
ID2	CARHSP1	0.00627
GLI1	PURB	0.00627
AFF1	ELF2	0.00627
ETV5	ZC3H7A	0.00627
BHLHE40	CREB3L2	0.00627
MSC	KLF10	0.00627
MTF2	JUN	0.00626
SOX17	FOXQ1	0.00626
MYBL2	ETV4	0.00626
BCL3	ZFP42	0.00626
NFXL1	SMAD7	0.00625
SOX2	ZFP462	0.00625
KLF10	POU4F2	0.00625
DNMT3L	ID1	0.00625
ELF3	RBPJ	0.00625
CREB3L2	SMAD7	0.00625
NR0B1	TCF7L2	0.00624
TAX1BP3	SALL4	0.00624
ZFP57	RBPJ	0.00623
KLF4	ZFP57	0.00623
SALL4	WHSC1	0.00623
TET1	ETV5	0.00623
MSC	RHOX6	0.00623
HOPX	BCL3	0.00623
HNRNPK	BCL3	0.00622
TET1	ELF3	0.00622
GLI2	ZFP42	0.00622
SALL4	TET2	0.00622
ZC3H7A	FOXA2	0.00622
ID1	ZFP532	0.00622
ID3	UTF1	0.00621
TCF7L2	FOXQ1	0.00621
ZFP462	BMP2	0.00621
ZFP296	ZFP42	0.00621
ZFP296	UTF1	0.00621
PARP1	DNMT3A	0.0062
RERE	SOX2	0.0062
SNAI1	POU4F2	0.0062
GATA6	BMYC	0.0062
KLF3	SALL4	0.0062
UTF1	CREB3L2	0.0062
FOXQ1	CARHSP1	0.00619
PURB	ELF3	0.00619
GATA4	JARID2	0.00619
ZBTB44	MYBL2	0.00619
GATA4	ETS1	0.00619
GLI2	ZFHX3	0.00618
HMGA1	RBPJ	0.00618
RERE	GATA4	0.00618
CREB3L2	RHOX6	0.00618
MYCN	BMP2	0.00618
WHSC1	EGR1	0.00618
KLF4	KLF3	0.00618
DNMT3B	EPAS1	0.00618
GLI1	L3MBTL3	0.00618
TRP53	POU4F2	0.00618
FOXD3	RHOX6	0.00618
L3MBTL3	ZFP462	0.00618
AFF1	KLF3	0.00618
ETV4	TCF7L2	0.00617
ETV4	UTF1	0.00617
AFF1	HMGA2	0.00617
CREB3L2	BCL3	0.00617
NFXL1	FOXH1	0.00617
ELF2	L3MBTL3	0.00617
ERF	ZFP296	0.00616
AFF1	RHOX6	0.00616
FOXQ1	KLF2	0.00616
TCF15	ETV4	0.00616
RBPJ	RHOX6	0.00616
ELF2	MYBL2	0.00616
XBP1	MTF2	0.00616
NFIL3	SIX1	0.00615
KLF10	BCL3	0.00615
NFXL1	UTF1	0.00615
SOX2	SIX1	0.00615
ELF3	ELF2	0.00615
GATA6	MTF2	0.00615
SOX17	PARP1	0.00615
GATA6	SMAD7	0.00614
GLI1	ZFP296	0.00614
AFF1	MYBL2	0.00614
ZBTB44	DDIT3	0.00614
ESRRB	TEAD4	0.00613
SALL4	MTF2	0.00613
ZFP57	UTF1	0.00613
RERE	ID1	0.00613
MYBL2	ZC3H7A	0.00613
DNMT3B	PARP1	0.00612
RARG	SIX1	0.00612
ETV4	FOXQ1	0.00612
PARP1	BCL3	0.00611
ID2	GATA6	0.00611
BMP2	ZBTB44	0.00611
PARP1	ZFP42	0.0061
RHOX6	UTF1	0.0061
CREB3	ZC3H7A	0.0061
EPAS1	BHLHE40	0.0061
KLF3	ZFP428	0.0061
CARHSP1	SALL4	0.0061
DDIT3	MTF2	0.0061
ZFP42	EGR1	0.0061
RBPJ	TCF15	0.0061
CARHSP1	TAX1BP3	0.00609
SMAD7	UTF1	0.00609
GLI1	JUN	0.00609
ZFP462	SMAD7	0.00609
FOXQ1	MYBL2	0.00609
BMP2	TCF7L2	0.00609
PURB	SOX17	0.00609
HNF1B	XBP1	0.00608
SOX7	GATA4	0.00608
PEG3	POU5F1	0.00608
ZC3H7A	MSX2	0.00608
SATB2	EGR1	0.00608
TAX1BP3	ERF	0.00606
ZFP296	SALL4	0.00606
RBPJ	ZFP710	0.00606
TGIF1	MTF2	0.00606
MSX2	GATA6	0.00605
KLF6	ID2	0.00605
DNMT3B	L3MBTL3	0.00605
DDIT3	SALL4	0.00605
SOX17	HMGA1	0.00605
XBP1	FOXQ1	0.00605
KLF6	ZFP462	0.00604
PURB	EPAS1	0.00604
ELF2	TET1	0.00604
KLF2	BCL3	0.00604
MTF2	POU4F2	0.00604
ID3	KLF6	0.00604
PURB	L3MBTL3	0.00604
ETS1	ID3	0.00603
TRP53	TGIF1	0.00603
MSC	PEG3	0.00603
ETS1	TGIF1	0.00603
GLI1	HNRNPK	0.00603
REST	GLI1	0.00603
DDIT3	SATB2	0.00602
GATA6	XBP1	0.00602
ZFP462	TET2	0.00602
BMP2	PHB	0.00602
ID2	MYBL2	0.00602
SOX2	HMGA1	0.00602
SALL4	BCL3	0.00602
FOXD3	HOPX	0.00602
PEG3	GLI2	0.00601
MSC	DDIT3	0.00601
JUN	MYCN	0.00601
ZFP42	ZBTB44	0.00601
KLF3	ID3	0.00601
ID3	TBX3	0.00601
DNMT3A	FOXQ1	0.00601
AFF1	NFIL3	0.006
NFXL1	DNMT3L	0.006
CARHSP1	GLI2	0.006
KLF10	ZFHX3	0.006
TCF15	BCL3	0.006
PURB	TAX1BP3	0.00599
XBP1	TFEB	0.00599
DNMT3L	TCF15	0.00599
DDIT3	KLF10	0.00599
KDM5B	UTF1	0.00599
JARID2	ZFP42	0.00599
KLF4	FOXQ1	0.00599
BMYC	WHSC1	0.00598
HNF1B	L3MBTL3	0.00598
SNAI1	ID1	0.00598
BMYC	FOXQ1	0.00598
ZBTB10	GATA4	0.00598
AFF1	JUN	0.00598
ZFP532	SOX2	0.00598
NFXL1	GLI1	0.00598
TRP53	MYCN	0.00597
DDIT3	ZC3H7A	0.00597
ZBTB44	ERF	0.00597
SOX17	SNAI1	0.00597
ID1	WHSC1	0.00597
RERE	ZC3H7A	0.00597
ETV4	TET1	0.00597
MSX2	UTF1	0.00597
ZBTB10	ZFP428	0.00597
TCF15	SALL4	0.00597
ZFP710	RARG	0.00596
TGIF1	ZFP296	0.00596
WHSC1	TAX1BP3	0.00596
ETV4	RHOX6	0.00596
AFF1	FOXD3	0.00596
KDM5B	MSC	0.00595
ID2	UTF1	0.00595
ID3	ZC3H7A	0.00595
RARG	RHOX6	0.00595
BMYC	BCL3	0.00595
ELF2	RERE	0.00595
ZFP462	ELF3	0.00595
FOXA2	ID3	0.00595
DDIT3	UTF1	0.00595
GATA6	ETS1	0.00595
ZFP42	TET1	0.00595
TRP53	WHSC1	0.00595
L3MBTL3	RHOX6	0.00595
ERF	TFCP2L1	0.00595
GATA6	HMGA1	0.00594
TET2	BMP2	0.00594
TET2	TET1	0.00594
TRP53	SATB2	0.00594
NFIL3	ZFP428	0.00594
ETS1	WHSC1	0.00593
MYCN	KDM5B	0.00593
NFIL3	ZFP462	0.00593
RHOX6	TRP53	0.00593
PARP1	MYBL2	0.00593
RBPJ	TAX1BP3	0.00593
NR0B1	XBP1	0.00592
POU5F1	NFXL1	0.00592
KDM5B	ETS1	0.00592
ETV4	ID1	0.00592
MYCN	NFXL1	0.00592
RERE	CREB3	0.00592
PURB	GATA6	0.00592
EPAS1	FOXA2	0.00592
NANOG	WHSC1	0.00592
MYCN	FOXQ1	0.00592
ZFHX3	XBP1	0.00592
TAX1BP3	RARG	0.00592
TET1	CARHSP1	0.00591
TET1	NFXL1	0.00591
MSC	BCL3	0.00591
ZFP462	ZC3H7A	0.00591
ZFP428	WHSC1	0.00591
ZFP710	SIX1	0.00591
JUN	ZC3H7A	0.00591
FOXQ1	ZFP532	0.0059
TAX1BP3	ZFHX3	0.0059
POU5F1	NANOG	0.0059
RARG	MSX2	0.0059
FOXD3	TCF7L2	0.0059
KLF3	RERE	0.0059
NANOG	ESRRB	0.0059
ZFP57	BMYC	0.0059
ZBTB10	KLF2	0.0059
RBPJ	GLI1	0.0059
NFXL1	PHB	0.00589
TAX1BP3	TRP53	0.00589
MSX2	SALL4	0.00589
TAX1BP3	DNMT3B	0.00588
TCF15	XBP1	0.00588
GLI2	ZFP462	0.00588
L3MBTL3	FOXQ1	0.00588
PEG3	RBPJ	0.00588
ZFP296	DNMT3L	0.00588
EGR1	BMP2	0.00588
KLF3	TRP53	0.00587
ELF2	WHSC1	0.00587
ZBTB44	BCL3	0.00587
ETV5	MTF2	0.00587
ID1	ZFP428	0.00587
ELF3	MSC	0.00587
HOPX	TGIF1	0.00586
TCF15	POU4F2	0.00586
ID1	NFXL1	0.00586
GATA6	ZFP462	0.00586
ELF2	TCF7L2	0.00585
HNRNPK	ID3	0.00585
RBPJ	ESRRB	0.00585
NFXL1	L3MBTL3	0.00585
RBPJ	ETV5	0.00585
ZFP296	WHSC1	0.00585
SIX1	DNMT3L	0.00584
BMP2	ZFP42	0.00584
ZC3H7A	SALL4	0.00584
AFF1	SOX7	0.00584
GATA4	RERE	0.00584
MYBL2	UTF1	0.00584
FOXH1	GLI1	0.00584
POU4F2	ZFP42	0.00584
TGIF1	SMAD7	0.00583
HNF1B	ZFP710	0.00583
SOX17	RUNX1	0.00583
KLF6	NFIL3	0.00583
TET1	PARP1	0.00583
SIX1	DNMT3B	0.00583
SATB2	ZFP428	0.00583
AFF1	KLF4	0.00583
FOXH1	TEAD4	0.00583
TEAD4	ZBTB44	0.00583
FOXD3	ETV4	0.00582
SMAD7	TAX1BP3	0.00582
SIX1	ZFP462	0.00582
PURB	ID2	0.00582
SIX1	TRP53	0.00582
TCF7L2	RARG	0.00581
RERE	WHSC1	0.00581
ETS1	PARP1	0.00581
REST	ID2	0.00581
KLF6	CREB3L2	0.00581
PARP1	ZFP710	0.00581
PEG3	UTF1	0.00581
ZFP532	HNF1B	0.00581
BCL3	MSX2	0.00581
ZFP462	KLF3	0.00581
RHOX6	ZC3H7A	0.00581
RBPJ	ID3	0.0058
DDIT3	ZFP428	0.0058
SNAI1	ZFP532	0.0058
FOXD3	NFXL1	0.0058
POU5F1	POU4F2	0.0058
SOX2	BCL3	0.0058
KLF10	HNRNPK	0.00579
FOXA2	CARHSP1	0.00579
TCF15	ZBTB44	0.00579
HNRNPK	SALL4	0.00579
POU5F1	DDIT3	0.00579
DDIT3	JUN	0.00579
KLF4	TRP53	0.00579
DNMT3A	ZFP296	0.00579
CREB3L2	SALL4	0.00578
NANOG	RERE	0.00578
AFF1	ELF3	0.00578
SOX17	DNMT3A	0.00578
GATA4	KLF10	0.00578
BMP2	BCL3	0.00578
TET2	SOX17	0.00577
CREB3	DNMT3B	0.00577
TEAD4	PHB	0.00577
PURB	ERF	0.00577
MSX2	L3MBTL3	0.00577
TCF15	MYBL2	0.00576
TRP53	ERF	0.00576
TBX3	KDM5B	0.00576
TBX3	TFCP2L1	0.00576
PHB	TET2	0.00576
ZFP296	ELF2	0.00576
CARHSP1	NANOG	0.00576
MYCN	TGIF1	0.00576
KLF4	MTF2	0.00576
PURB	KLF3	0.00575
RBPJ	MTF2	0.00575
TET1	SALL4	0.00575
AFF1	BCL3	0.00575
ZC3H7A	SATB2	0.00575
GLI2	DNMT3L	0.00575
ID3	TFEB	0.00575
ZFP42	WHSC1	0.00575
CARHSP1	PHB	0.00574
PHB	MTF2	0.00574
DNMT3L	ETV4	0.00574
FOXH1	CREB3L2	0.00574
SMAD7	SALL4	0.00574
PHB	BCL3	0.00574
WHSC1	ID1	0.00573
L3MBTL3	ZFP296	0.00573
ZFP532	MYBL2	0.00573
PURB	BHLHE40	0.00573
MYBL2	MSX2	0.00573
ZC3H7A	TCF7L2	0.00572
MYCN	SALL4	0.00572
KDM5B	BMYC	0.00572
ZFP462	SALL4	0.00572
ELF2	RHOX6	0.00572
PEG3	ZFP462	0.00572
RERE	REST	0.00571
CREB3L2	KLF3	0.00571
BCL3	BMP2	0.00571
KLF6	POU4F2	0.00571
ZFP428	L3MBTL3	0.00571
NR0B1	RARG	0.00571
MYCN	ZFP42	0.00571
SNAI1	TAX1BP3	0.00571
DNMT3L	JUN	0.00571
POU5F1	ZBTB10	0.0057
HNRNPK	DDIT3	0.0057
ZFP710	TET2	0.0057
SOX17	RARG	0.0057
POU4F2	GATA6	0.0057
XBP1	BMYC	0.0057
GLI1	WHSC1	0.0057
ETV4	ZC3H7A	0.00569
HMGA1	ID2	0.00569
ZBTB44	BMYC	0.00569
TRP53	TFEB	0.00569
GATA6	ID2	0.00569
L3MBTL3	ID3	0.00569
SALL4	NANOG	0.00569
CARHSP1	ETS1	0.00569
ETS1	TCF7L2	0.00569
KLF6	BCL3	0.00568
POU5F1	ID2	0.00568
L3MBTL3	SALL4	0.00568
ID1	BMP2	0.00568
REST	DNMT3L	0.00568
TRP53	EGR1	0.00568
ZBTB44	ZFP296	0.00568
RBPJ	SOX17	0.00568
GLI2	BCL3	0.00567
WHSC1	MTF2	0.00567
ZFP428	SALL4	0.00567
ZBTB10	ERF	0.00567
SMAD7	ZFP428	0.00567
FOXD3	PURB	0.00567
TAX1BP3	SMAD7	0.00567
ZFP462	TCF7L2	0.00566
SOX7	BCL3	0.00566
SATB2	UTF1	0.00566
ZFP428	UTF1	0.00566
ZFP296	MTF2	0.00566
FOXA2	NFIL3	0.00566
REST	PARP1	0.00566
ZFP42	ID3	0.00566
GATA4	ETV5	0.00565
SATB2	ERF	0.00565
DNMT3L	NFXL1	0.00565
BCL3	L3MBTL3	0.00565
KLF4	EGR1	0.00565
RUNX1	ERF	0.00564
TET2	RBPJ	0.00564
RARG	ZC3H7A	0.00564
ID3	ZFP428	0.00564
KLF6	SALL4	0.00564
HNF1B	MYBL2	0.00564
BMP2	SALL4	0.00564
HMGA1	ZFP428	0.00564
MSC	REST	0.00563
HNRNPK	POU4F2	0.00563
DNMT3B	CREB3L2	0.00563
MYCN	BHLHE40	0.00562
ZFP57	WHSC1	0.00562
GATA6	GLI2	0.00562
DNMT3B	PURB	0.00562
ZFP42	SATB2	0.00562
SATB2	RBPJ	0.00561
EGR1	GATA6	0.00561
ETV4	SMAD7	0.00561
ZBTB10	PEG3	0.00561
REST	FOXA2	0.00561
ID3	MSX2	0.00561
KLF3	ZFP462	0.00561
DNMT3A	SMAD7	0.00561
GLI1	ELF2	0.00561
CARHSP1	MSX2	0.00561
RARG	ID1	0.00561
ID2	ZFP428	0.0056
ZFP57	NFIL3	0.0056
SATB2	BCL3	0.0056
SOX7	SATB2	0.0056
BMP2	SNAI1	0.0056
NANOG	RHOX6	0.0056
POU5F1	HMGA1	0.0056
L3MBTL3	SMAD7	0.0056
NFIL3	SALL4	0.00559
POU5F1	RBPJ	0.00559
KLF3	JUN	0.00559
HNF1B	ZBTB10	0.00559
KDM5B	PURB	0.00559
RHOX6	BHLHE40	0.00559
FOXD3	MSX2	0.00559
BMYC	ID2	0.00559
SOX7	MTF2	0.00558
WHSC1	DNMT3A	0.00558
HNF1B	PEG3	0.00558
ZFP462	UTF1	0.00558
DDIT3	TET2	0.00558
BMP2	ELF2	0.00557
ETV4	DDIT3	0.00557
TCF15	ZFP532	0.00557
KLF2	POU4F2	0.00557
ID1	ERF	0.00557
KLF3	ELF3	0.00557
ZFP462	SOX7	0.00557
SATB2	WHSC1	0.00557
FOXQ1	GLI2	0.00557
SMAD7	TRP53	0.00557
TCF7L2	UTF1	0.00557
WHSC1	PHB	0.00556
JUN	KDM5B	0.00556
TAX1BP3	SATB2	0.00556
NR0B1	GATA6	0.00556
EGR1	DDIT3	0.00556
SATB2	SALL4	0.00556
ZFP296	ZC3H7A	0.00556
ID2	BHLHE40	0.00556
DNMT3B	ELF2	0.00556
ELF2	TCF15	0.00556
GLI2	TFEB	0.00556
KLF6	REST	0.00556
DNMT3A	TET2	0.00556
ZFP42	JUN	0.00556
SNAI1	KLF3	0.00556
DNMT3B	XBP1	0.00556
MYCN	RARG	0.00555
FOXD3	SNAI1	0.00555
HNRNPK	ZFP296	0.00555
KLF6	MTF2	0.00555
RUNX1	GATA6	0.00555
HNF1B	KLF4	0.00555
ELF2	NFXL1	0.00555
POU5F1	SOX17	0.00555
REST	RHOX6	0.00555
SNAI1	UTF1	0.00555
L3MBTL3	JUN	0.00555
FOXH1	NFIL3	0.00555
PHB	GATA4	0.00555
CREB3L2	L3MBTL3	0.00555
TGIF1	DDIT3	0.00555
NR0B1	DNMT3L	0.00554
ZFHX3	JUN	0.00554
FOXQ1	KLF3	0.00554
CREB3L2	CARHSP1	0.00554
ZBTB44	MSX2	0.00554
RBPJ	RERE	0.00554
FOXH1	PEG3	0.00554
HMGA1	DNMT3L	0.00554
ID2	KLF10	0.00553
POU4F2	HMGA1	0.00553
MSX2	ZFP710	0.00553
ELF3	ERF	0.00553
KLF4	ETV4	0.00553
PURB	ZFP296	0.00553
DDIT3	SMAD7	0.00552
SATB2	MTF2	0.00552
KDM5B	L3MBTL3	0.00552
FOXQ1	MSC	0.00552
RBPJ	ZC3H7A	0.00552
TCF7L2	KDM5B	0.00552
TCF7L2	GATA6	0.00551
SOX17	ID3	0.00551
L3MBTL3	AFF1	0.00551
PEG3	MSX2	0.00551
ID3	NFIL3	0.00551
ID3	ZFP296	0.00551
ZFP42	KLF4	0.00551
EPAS1	GLI1	0.00551
RHOX6	SALL4	0.00551
ZFP428	ID1	0.0055
ZC3H7A	UTF1	0.0055
CREB3L2	ETV5	0.0055
RHOX6	WHSC1	0.0055
ELF2	BCL3	0.00549
JUN	HOPX	0.00549
SOX7	RARG	0.00549
DNMT3A	L3MBTL3	0.00549
ETS1	HOPX	0.00549
ID2	PHB	0.00549
CREB3L2	JARID2	0.00549
FOXA2	PHB	0.00549
NANOG	BCL3	0.00549
POU4F2	MSX2	0.00549
KDM5B	POU5F1	0.00549
JARID2	ZFP57	0.00548
MSC	MSX2	0.00548
KLF4	ID2	0.00548
BCL3	NFIL3	0.00548
DNMT3L	RHOX6	0.00548
SNAI1	CARHSP1	0.00548
RARG	BMYC	0.00548
SOX17	TAX1BP3	0.00548
AFF1	XBP1	0.00547
POU5F1	DNMT3B	0.00547
DDIT3	GLI1	0.00547
CREB3	HNRNPK	0.00547
ZFP42	PURB	0.00547
SOX7	BMYC	0.00547
TET2	ZFP428	0.00547
HNRNPK	MSX2	0.00547
ETV4	NFIL3	0.00546
TET2	ETV4	0.00546
RBPJ	EPAS1	0.00546
GATA6	KLF2	0.00546
RARG	TET2	0.00546
TET1	MTF2	0.00546
PURB	KDM5B	0.00546
RBPJ	HMGA1	0.00545
TET2	POU4F2	0.00545
ZFP532	SATB2	0.00545
ID3	BCL3	0.00545
ELF3	ID3	0.00545
FOXQ1	RBPJ	0.00545
POU5F1	HOPX	0.00545
MYBL2	TGIF1	0.00544
MSC	MTF2	0.00544
ZFP710	DDIT3	0.00544
BCL3	RERE	0.00544
MSX2	TCF7L2	0.00544
ZC3H7A	BCL3	0.00544
ZFHX3	BCL3	0.00544
UTF1	JUN	0.00544
RARG	TGIF1	0.00544
ZFP710	BMP2	0.00544
BMYC	DDIT3	0.00544
ZFHX3	TRP53	0.00544
MTF2	BCL3	0.00544
ID2	GLI1	0.00543
SALL4	L3MBTL3	0.00543
DDIT3	L3MBTL3	0.00543
REST	PURB	0.00543
TRP53	RERE	0.00543
TET2	PEG3	0.00543
XBP1	GLI1	0.00543
CARHSP1	ZC3H7A	0.00543
SOX17	ZFP428	0.00542
HOPX	ELF3	0.00542
TCF15	RHOX6	0.00542
KLF6	FOXD3	0.00542
HNF1B	DNMT3L	0.00542
TFEB	KLF2	0.00542
KLF3	POU4F2	0.00542
TRP53	BCL3	0.00542
ELF3	EGR1	0.00542
TGIF1	ID3	0.00542
ZC3H7A	MTF2	0.00542
HMGA1	ERF	0.00542
ID1	GATA4	0.00541
BCL3	ZFP428	0.00541
HNRNPK	TRP53	0.00541
EGR1	DNMT3A	0.00541
ZFP532	AFF1	0.00541
RARG	XBP1	0.00541
HOPX	GLI1	0.0054
KLF3	AFF1	0.0054
ETS1	TRP53	0.0054
KLF2	DDIT3	0.0054
MSX2	ZFP462	0.0054
TET2	GATA4	0.0054
SOX7	ID2	0.0054
NFXL1	ERF	0.0054
ETV4	KLF3	0.0054
SMAD7	FOXD3	0.0054
EPAS1	TAX1BP3	0.0054
ID1	BCL3	0.00539
TRP53	MYBL2	0.00539
ZFHX3	TFCP2L1	0.00539
CARHSP1	BCL3	0.00539
REST	WHSC1	0.00539
PEG3	MSC	0.00538
RERE	ESRRB	0.00538
ZFHX3	TBX3	0.00538
FOXQ1	RUNX1	0.00538
KLF4	SOX17	0.00538
XBP1	RHOX6	0.00538
ZC3H7A	ZFP462	0.00538
DNMT3L	TFEB	0.00537
KDM5B	WHSC1	0.00537
RHOX6	DDIT3	0.00537
ZFP428	GATA6	0.00537
RHOX6	TCF7L2	0.00537
EGR1	KLF2	0.00537
WHSC1	FOXH1	0.00537
ELF3	TFCP2L1	0.00536
DNMT3B	DNMT3L	0.00536
RUNX1	PHB	0.00536
NFIL3	KLF3	0.00536
NFIL3	MSX2	0.00536
NANOG	GLI2	0.00536
ID1	POU4F2	0.00536
FOXQ1	POU4F2	0.00535
TCF7L2	ZFP296	0.00535
RARG	SOX7	0.00535
POU4F2	TRP53	0.00535
ERF	CARHSP1	0.00535
SOX17	FOXH1	0.00535
HNF1B	TRP53	0.00535
HNRNPK	JUN	0.00535
ERF	DDIT3	0.00535
JUN	L3MBTL3	0.00534
ETV4	TET2	0.00534
FOXQ1	MSX2	0.00534
NANOG	ZFP296	0.00534
SIX1	TEAD4	0.00534
ZFP462	JARID2	0.00534
GATA4	CARHSP1	0.00534
NANOG	ID2	0.00534
ERF	JUN	0.00533
PHB	ZFP428	0.00533
ZFP462	FOXD3	0.00533
RBPJ	JUN	0.00533
UTF1	BCL3	0.00533
TFEB	CREB3L2	0.00533
KLF6	JUN	0.00533
SOX2	TCF15	0.00533
ID3	MTF2	0.00532
HMGA1	TCF15	0.00532
ZBTB44	ETS1	0.00532
DNMT3L	RARG	0.00532
EPAS1	NR0B1	0.00532
ZFP296	TRP53	0.00532
TEAD4	GLI1	0.00532
EGR1	ZFP428	0.00532
ELF3	L3MBTL3	0.00532
HNRNPK	WHSC1	0.00532
TET1	BMYC	0.00532
EPAS1	GATA6	0.00531
PEG3	SALL4	0.00531
KDM5B	RHOX6	0.00531
ZFP710	RBPJ	0.00531
SMAD7	ZFP42	0.00531
PURB	ID3	0.00531
CREB3L2	JUN	0.00531
ZFP296	KLF3	0.00531
DDIT3	BMYC	0.00531
UTF1	RHOX6	0.00531
SOX2	RUNX1	0.00531
TRP53	TCF7L2	0.0053
ZFP710	SMAD7	0.0053
NFXL1	TCF15	0.0053
ETV5	TGIF1	0.0053
NFXL1	POU4F2	0.0053
KDM5B	MYCN	0.0053
ZFP57	KLF3	0.0053
FOXH1	UTF1	0.0053
TCF7L2	NANOG	0.00529
SOX2	RHOX6	0.00529
KLF6	NFXL1	0.00529
RARG	BCL3	0.00529
WHSC1	NFIL3	0.00529
ZC3H7A	ZBTB10	0.00529
DNMT3L	TRP53	0.00529
TET1	AFF1	0.00529
ESRRB	SALL4	0.00529
ZFHX3	CREB3	0.00528
TEAD4	ERF	0.00528
ID3	BMYC	0.00528
NFIL3	ZFP710	0.00528
MYCN	RUNX1	0.00528
ID1	ETS1	0.00528
XBP1	ETS1	0.00528
ZFP532	ID2	0.00528
PHB	TCF7L2	0.00528
MYBL2	L3MBTL3	0.00528
MYBL2	BMYC	0.00528
ZFP532	WHSC1	0.00528
PEG3	BCL3	0.00528
FOXQ1	UTF1	0.00527
TRP53	ZFP296	0.00527
SALL4	NFXL1	0.00527
MSC	MYBL2	0.00527
JARID2	WHSC1	0.00527
RHOX6	ZFP428	0.00527
RARG	POU5F1	0.00527
DDIT3	XBP1	0.00526
AFF1	ZFP462	0.00526
ZFP42	RUNX1	0.00526
DNMT3L	ID3	0.00526
TRP53	SMAD7	0.00526
MSX2	EGR1	0.00526
ETV5	NFXL1	0.00526
HMGA1	TET1	0.00526
KLF4	RHOX6	0.00526
BCL3	TFEB	0.00526
HMGA2	RARG	0.00526
ZBTB10	L3MBTL3	0.00526
GLI1	XBP1	0.00525
KLF3	ZFP42	0.00525
JARID2	BMYC	0.00525
ZFP42	ZFP428	0.00525
ID2	MTF2	0.00525
ZFP462	MTF2	0.00525
HNF1B	RHOX6	0.00524
ETS1	DDIT3	0.00524
BMP2	POU5F1	0.00524
DNMT3L	TBX3	0.00524
RERE	HNF1B	0.00524
BHLHE40	SMAD7	0.00524
HNRNPK	BMYC	0.00524
NFXL1	MYCN	0.00524
TFEB	DDIT3	0.00524
FOXQ1	SOX7	0.00524
CREB3	BMP2	0.00524
HOPX	PEG3	0.00524
HNRNPK	NFIL3	0.00524
CREB3L2	WHSC1	0.00524
EPAS1	RERE	0.00523
ZFP57	RHOX6	0.00523
SOX7	NFIL3	0.00523
REST	ID1	0.00523
L3MBTL3	MTF2	0.00523
FOXD3	FOXH1	0.00523
TCF7L2	TET2	0.00523
GLI2	CREB3L2	0.00523
HNRNPK	UTF1	0.00523
ZFP42	CREB3L2	0.00522
ZFP296	L3MBTL3	0.00522
FOXD3	TFEB	0.00522
ESRRB	GATA6	0.00522
REST	RUNX1	0.00522
TCF7L2	ZFP42	0.00522
SOX17	ETV4	0.00522
DNMT3L	ID2	0.00521
MSX2	PHB	0.00521
SOX17	SOX7	0.00521
KLF3	MTF2	0.00521
POU5F1	BCL3	0.00521
UTF1	WHSC1	0.00521
POU5F1	KDM5B	0.00521
WHSC1	SIX1	0.00521
JUN	SALL4	0.00521
ETS1	GLI2	0.0052
TGIF1	ZFP428	0.0052
TCF7L2	KLF3	0.0052
TAX1BP3	MYBL2	0.0052
HNRNPK	BMP2	0.0052
MSX2	SATB2	0.00519
SMAD7	MYBL2	0.00519
ZFP710	PHB	0.00519
PARP1	BMP2	0.00519
WHSC1	FOXQ1	0.00519
ZFP462	ERF	0.00519
DDIT3	ERF	0.00519
HOPX	ZC3H7A	0.00519
RARG	DDIT3	0.00519
DDIT3	ID3	0.00519
NFIL3	SOX7	0.00519
KLF10	TCF7L2	0.00518
RBPJ	FOXD3	0.00518
REST	TCF7L2	0.00518
ERF	MYBL2	0.00518
ERF	KLF4	0.00518
MSX2	POU4F2	0.00518
FOXD3	BCL3	0.00518
ZFP57	BMP2	0.00518
HNRNPK	TCF7L2	0.00518
FOXD3	SATB2	0.00518
NANOG	KLF6	0.00517
ELF3	KLF10	0.00517
CREB3	NANOG	0.00517
CREB3	JUN	0.00517
SOX17	ZFP296	0.00517
MYCN	RBPJ	0.00517
DNMT3B	MSC	0.00517
SMAD7	SATB2	0.00517
KLF4	DDIT3	0.00517
MYBL2	DNMT3L	0.00517
KLF2	ID2	0.00516
ZFP710	ZFP428	0.00516
JUN	TET1	0.00516
SMAD7	ETV4	0.00516
KLF3	ERF	0.00516
HOPX	BMP2	0.00516
ID1	DNMT3L	0.00516
EGR1	L3MBTL3	0.00516
ZFP428	PEG3	0.00516
ELF3	NFIL3	0.00516
RHOX6	L3MBTL3	0.00516
EGR1	NFIL3	0.00515
ZFP57	TAX1BP3	0.00515
TBX3	UTF1	0.00515
ZFP710	SNAI1	0.00515
NFIL3	JUN	0.00515
NR0B1	FOXD3	0.00515
EGR1	ID1	0.00515
GATA4	DDIT3	0.00515
KLF4	ID1	0.00514
POU4F2	ETS1	0.00514
PHB	ID1	0.00514
SMAD7	DNMT3L	0.00514
ETV4	CARHSP1	0.00514
NFXL1	HMGA1	0.00514
ELF2	MYCN	0.00513
EGR1	MYBL2	0.00513
TCF15	FOXA2	0.00513
L3MBTL3	DNMT3L	0.00513
ZC3H7A	FOXH1	0.00513
TCF7L2	MYCN	0.00513
ZBTB44	POU4F2	0.00513
KLF6	ETV5	0.00513
ZFP57	POU5F1	0.00513
NR0B1	HNRNPK	0.00513
FOXD3	NANOG	0.00513
WHSC1	ZFP428	0.00513
SALL4	RERE	0.00513
CREB3	WHSC1	0.00513
ETS1	ZFP296	0.00513
ZC3H7A	ID3	0.00512
TRP53	ZFP462	0.00512
MSC	NFIL3	0.00512
ZFP532	HMGA2	0.00512
KLF2	HMGA2	0.00512
NFIL3	BMYC	0.00512
ZFP57	NR0B1	0.00512
TRP53	HOPX	0.00512
SOX17	DDIT3	0.00512
RERE	DDIT3	0.00512
TAX1BP3	BHLHE40	0.00512
CREB3	TRP53	0.00512
UTF1	SALL4	0.00512
JARID2	DNMT3L	0.00511
MSC	TRP53	0.00511
WHSC1	ID3	0.00511
ZFHX3	JARID2	0.00511
FOXH1	KLF4	0.00511
SOX2	TET1	0.00511
FOXA2	ZFP532	0.00511
BMYC	SIX1	0.00511
DNMT3B	ETV4	0.00511
GATA4	POU4F2	0.0051
SOX7	HOPX	0.0051
TET1	BCL3	0.0051
SOX7	SMAD7	0.0051
MSC	TET2	0.00509
JUN	HMGA1	0.00509
EGR1	TEAD4	0.00509
ZFP710	UTF1	0.00508
MSC	WHSC1	0.00508
KDM5B	ERF	0.00508
MYBL2	ETS1	0.00508
KLF3	CREB3L2	0.00508
KLF6	MYBL2	0.00508
HMGA1	EPAS1	0.00508
TRP53	UTF1	0.00508
GLI1	FOXD3	0.00508
SOX7	POU4F2	0.00508
ZFP710	NFXL1	0.00508
ZBTB44	TET1	0.00508
ERF	ZFP710	0.00508
PHB	ETV4	0.00508
TRP53	PURB	0.00507
SALL4	RARG	0.00507
TET2	ZFP57	0.00507
ESRRB	ETV4	0.00507
XBP1	DDIT3	0.00506
RHOX6	FOXH1	0.00506
HOPX	XBP1	0.00506
CARHSP1	MYCN	0.00506
TFEB	ZC3H7A	0.00506
RERE	ZFP428	0.00506
TRP53	ZFP710	0.00505
SIX1	RBPJ	0.00505
CREB3	CREB3L2	0.00505
ZFP296	TCF7L2	0.00505
SIX1	ERF	0.00505
ELF3	RARG	0.00505
TCF7L2	ZC3H7A	0.00505
TET2	MYCN	0.00505
CARHSP1	XBP1	0.00504
ID2	RERE	0.00504
FOXH1	JARID2	0.00504
HOPX	ZFP296	0.00504
PEG3	TRP53	0.00504
ZBTB10	MSC	0.00504
SOX7	GATA6	0.00504
L3MBTL3	ZFP42	0.00504
FOXA2	RARG	0.00504
FOXH1	ZFP532	0.00503
PEG3	JUN	0.00503
NFIL3	MTF2	0.00503
ZBTB44	L3MBTL3	0.00503
JARID2	RHOX6	0.00503
ETV5	FOXQ1	0.00503
MSC	DNMT3A	0.00503
RARG	PARP1	0.00503
FOXQ1	TAX1BP3	0.00503
HNF1B	BCL3	0.00503
ZFHX3	GATA6	0.00503
ETS1	L3MBTL3	0.00503
ID2	ERF	0.00502
L3MBTL3	ZFP428	0.00502
SMAD7	ID1	0.00502
SOX7	DDIT3	0.00502
RHOX6	ID3	0.00502
JUN	MYBL2	0.00502
SOX2	ERF	0.00501
RBPJ	ZBTB10	0.00501
SNAI1	JUN	0.00501
ETV4	KDM5B	0.00501
TET1	ETS1	0.00501
TCF7L2	MYBL2	0.00501
MYBL2	JUN	0.00501
GATA6	RARG	0.005
BMYC	GLI2	0.005
UTF1	ERF	0.005
ZFP462	ZFP428	0.005
BMP2	TRP53	0.005
MTF2	FOXH1	0.005
EPAS1	JUN	0.005
JARID2	GLI1	0.005
SOX7	SALL4	0.005
KLF3	MSX2	0.005
BMP2	L3MBTL3	0.00499
TET1	KLF10	0.00499
HNF1B	ZC3H7A	0.00499
ZFHX3	ID1	0.00499
ZFP296	TET2	0.00499
ZC3H7A	POU4F2	0.00499
ERF	MTF2	0.00499
TAX1BP3	MTF2	0.00499
MYCN	AFF1	0.00498
ZFHX3	TFEB	0.00498
ZFP296	ERF	0.00498
RHOX6	ZFP296	0.00498
TFEB	ELF2	0.00498
ZFHX3	RERE	0.00498
KLF4	MYBL2	0.00498
ETV5	TCF7L2	0.00498
HMGA2	DNMT3L	0.00498
AFF1	PEG3	0.00498
KLF3	SMAD7	0.00498
ZFP57	TBX3	0.00498
WHSC1	HMGA1	0.00497
ID1	RARG	0.00497
GATA6	TAX1BP3	0.00497
MSX2	PARP1	0.00497
RHOX6	BMYC	0.00497
NANOG	BHLHE40	0.00497
PEG3	L3MBTL3	0.00497
SALL4	ELF2	0.00497
RUNX1	ZFP428	0.00497
CREB3	RHOX6	0.00497
AFF1	WHSC1	0.00496
NFXL1	JUN	0.00496
ZBTB10	POU5F1	0.00496
EPAS1	MSX2	0.00496
TAX1BP3	FOXQ1	0.00496
KLF6	L3MBTL3	0.00496
SIX1	KLF4	0.00496
ERF	SALL4	0.00496
POU4F2	NFXL1	0.00496
PEG3	NFXL1	0.00496
FOXQ1	KLF4	0.00495
FOXD3	DDIT3	0.00495
ZFP428	NFIL3	0.00495
AFF1	BMP2	0.00495
ZFP296	KLF4	0.00495
KLF10	NANOG	0.00495
TCF15	KLF3	0.00495
ELF3	PHB	0.00495
ESRRB	TGIF1	0.00495
FOXH1	DNMT3L	0.00495
HOPX	JARID2	0.00495
DNMT3A	ELF2	0.00495
SOX7	ELF3	0.00494
ID1	DDIT3	0.00494
ZFP42	SALL4	0.00494
PARP1	DNMT3L	0.00494
RHOX6	ZFP462	0.00494
RUNX1	FOXD3	0.00494
FOXH1	FOXQ1	0.00494
SNAI1	FOXD3	0.00494
SIX1	REST	0.00494
ZFP428	MTF2	0.00493
SNAI1	ZFP296	0.00493
BHLHE40	ID2	0.00493
ZFP428	MYBL2	0.00493
KLF3	RBPJ	0.00493
L3MBTL3	DDIT3	0.00493
XBP1	ZFP296	0.00492
JARID2	ID1	0.00492
ZC3H7A	RARG	0.00492
ZFP57	ZFP462	0.00492
ETV5	EGR1	0.00492
RBPJ	ZFP428	0.00492
TET2	FOXA2	0.00492
NANOG	ID3	0.00492
POU4F2	BMP2	0.00492
CREB3L2	SATB2	0.00492
PEG3	ZC3H7A	0.00491
ZFP296	NFIL3	0.00491
ZFP296	POU4F2	0.00491
MSX2	WHSC1	0.00491
TRP53	DDIT3	0.00491
MSC	ELF3	0.00491
ETS1	BMP2	0.00491
ESRRB	TET1	0.00491
HMGA1	FOXQ1	0.00491
PEG3	ZFP57	0.00491
MSC	JUN	0.0049
ID3	ETS1	0.0049
MYCN	SIX1	0.0049
NFIL3	ID3	0.0049
ZFP710	ZFP296	0.0049
REST	FOXQ1	0.0049
ZC3H7A	TRP53	0.0049
SOX17	ELF2	0.0049
SATB2	MYBL2	0.0049
BMP2	ID2	0.0049
SNAI1	XBP1	0.0049
GATA6	L3MBTL3	0.00489
BMP2	AFF1	0.00489
KLF6	BMYC	0.00489
CREB3L2	TFCP2L1	0.00489
CREB3L2	ZFHX3	0.00489
PARP1	L3MBTL3	0.00489
WHSC1	ZFP42	0.00489
ETS1	HMGA1	0.00489
CARHSP1	TCF7L2	0.00489
HNF1B	SOX17	0.00489
DDIT3	TFEB	0.00488
PARP1	GLI1	0.00488
FOXA2	ZFP296	0.00488
HMGA1	ID3	0.00488
HOPX	SOX7	0.00488
RARG	JUN	0.00488
NR0B1	FOXQ1	0.00488
PEG3	TCF7L2	0.00488
TFEB	BMP2	0.00487
POU4F2	ZFP428	0.00487
ID1	MYBL2	0.00487
SOX2	SMAD7	0.00487
FOXA2	JARID2	0.00487
TFEB	HNRNPK	0.00487
ETS1	ERF	0.00487
DDIT3	TCF15	0.00487
KLF10	NFIL3	0.00487
MSC	BMP2	0.00487
ZFP462	FOXA2	0.00487
FOXH1	ZFP296	0.00487
MYBL2	GLI2	0.00487
GATA6	NFIL3	0.00487
RERE	POU4F2	0.00487
SOX7	WHSC1	0.00487
PURB	FOXD3	0.00486
KLF4	SALL4	0.00486
ZFP42	SOX7	0.00486
ID3	PHB	0.00486
DNMT3B	MTF2	0.00486
NANOG	RUNX1	0.00486
KLF3	ZFP57	0.00486
RERE	MSC	0.00486
REST	BCL3	0.00486
JUN	SIX1	0.00485
NANOG	BMYC	0.00485
ELF2	ZC3H7A	0.00485
ZFP428	CREB3L2	0.00485
NANOG	ZFP42	0.00485
CREB3L2	FOXQ1	0.00485
POU4F2	BMYC	0.00484
HMGA1	JARID2	0.00484
DNMT3L	PEG3	0.00484
SATB2	SMAD7	0.00484
FOXQ1	ZFP296	0.00484
MTF2	MYCN	0.00484
REST	SALL4	0.00484
NANOG	TET2	0.00483
ELF2	GATA6	0.00483
MYCN	ID3	0.00483
AFF1	MSX2	0.00483
RERE	TRP53	0.00483
RERE	AFF1	0.00483
GATA6	HOPX	0.00482
ZFHX3	MYCN	0.00482
POU5F1	TRP53	0.00482
CARHSP1	ZFP428	0.00482
JARID2	HNRNPK	0.00482
ERF	ZFP532	0.00482
MSC	TCF15	0.00482
RBPJ	HMGA2	0.00482
SALL4	ZFP42	0.00482
RBPJ	UTF1	0.00481
HNRNPK	ZFP428	0.00481
TEAD4	ZFP428	0.00481
POU5F1	NFIL3	0.00481
FOXH1	ZFP710	0.00481
WHSC1	TGIF1	0.00481
KLF6	TET2	0.00481
ZFP42	DDIT3	0.0048
ETV4	BMP2	0.0048
ZBTB10	TET2	0.0048
HOPX	FOXQ1	0.0048
NANOG	ZFP462	0.0048
EGR1	ZFP462	0.0048
DNMT3L	TCF7L2	0.0048
ZFP462	DDIT3	0.0048
DDIT3	ID1	0.0048
FOXD3	TRP53	0.00479
FOXD3	RERE	0.00479
SNAI1	NANOG	0.00479
NFXL1	ELF2	0.00479
RBPJ	PARP1	0.00479
POU4F2	JUN	0.00479
EGR1	CREB3L2	0.00479
BMP2	ZFP428	0.00479
NR0B1	ZBTB44	0.00479
NFIL3	EGR1	0.00478
KLF2	ELF3	0.00478
FOXH1	ZFP428	0.00478
ID3	TCF7L2	0.00478
ID1	SMAD7	0.00478
ZFP428	TET2	0.00478
WHSC1	SNAI1	0.00478
AFF1	MTF2	0.00478
EGR1	ID3	0.00478
RARG	MSC	0.00478
TRP53	BMYC	0.00478
CREB3L2	EGR1	0.00478
TGIF1	CARHSP1	0.00478
WHSC1	TET1	0.00478
DNMT3L	WHSC1	0.00477
ETS1	ZFP42	0.00476
ZFP42	GATA4	0.00476
NFXL1	ZFP57	0.00476
SNAI1	ELF2	0.00476
SOX17	GLI2	0.00476
ID3	SALL4	0.00476
RHOX6	MSX2	0.00476
POU4F2	CARHSP1	0.00476
SIX1	L3MBTL3	0.00476
TGIF1	RARG	0.00476
TET1	ID2	0.00475
TRP53	ETS1	0.00475
TEAD4	KLF4	0.00475
KLF6	TEAD4	0.00475
TRP53	REST	0.00475
UTF1	POU4F2	0.00475
L3MBTL3	ETS1	0.00475
NFXL1	ZFP296	0.00474
PHB	SNAI1	0.00474
ETV4	FOXD3	0.00474
AFF1	SATB2	0.00474
ZBTB44	RARG	0.00474
WHSC1	RUNX1	0.00474
MYCN	GLI2	0.00474
CARHSP1	FOXA2	0.00474
ID1	TRP53	0.00474
ZBTB10	TFCP2L1	0.00473
ZFP710	DNMT3B	0.00473
ZFP462	RBPJ	0.00473
TFEB	UTF1	0.00473
REST	ZFHX3	0.00473
HMGA1	RERE	0.00473
KLF3	KLF6	0.00473
KLF3	FOXQ1	0.00473
SATB2	ID3	0.00473
GLI1	TFCP2L1	0.00473
ZBTB44	TBX3	0.00473
EPAS1	JARID2	0.00473
FOXQ1	POU5F1	0.00472
ZFP532	ZFP462	0.00472
ID3	JUN	0.00472
TGIF1	EGR1	0.00472
RUNX1	NFIL3	0.00472
ZFP57	PEG3	0.00472
KLF4	SATB2	0.00472
AFF1	MSC	0.00472
TRP53	ZFP428	0.00472
BHLHE40	UTF1	0.00472
CARHSP1	TRP53	0.00472
ELF3	SMAD7	0.00472
KLF10	L3MBTL3	0.00471
XBP1	ZFP42	0.00471
SNAI1	RERE	0.00471
KLF4	MSC	0.00471
RHOX6	ETS1	0.00471
TFEB	ZFP42	0.00471
SNAI1	ZFP710	0.0047
CREB3L2	ZC3H7A	0.0047
DNMT3L	SALL4	0.0047
POU5F1	RHOX6	0.0047
MSX2	NFXL1	0.0047
EPAS1	HMGA1	0.0047
KLF3	BMP2	0.0047
MSX2	RARG	0.0047
ZFP296	ETS1	0.0047
XBP1	TFCP2L1	0.00469
ZFP57	SIX1	0.00469
ID3	ZBTB44	0.00469
HNRNPK	ZC3H7A	0.00469
TBX3	ZFP296	0.00469
RERE	MYBL2	0.00469
EPAS1	PARP1	0.00469
NANOG	SMAD7	0.00469
FOXD3	ID2	0.00469
PARP1	ID1	0.00469
RUNX1	CARHSP1	0.00469
PHB	ZC3H7A	0.00469
FOXD3	PARP1	0.00469
ELF2	SMAD7	0.00469
CARHSP1	ZFP42	0.00469
CREB3	GLI2	0.00469
KLF4	ETV5	0.00469
BMYC	SATB2	0.00469
TRP53	CREB3L2	0.00468
SIX1	TAX1BP3	0.00468
NFIL3	PURB	0.00468
FOXQ1	TRP53	0.00468
ERF	ZFHX3	0.00468
NFIL3	ETV5	0.00468
FOXD3	JUN	0.00468
ZBTB44	NFIL3	0.00467
ZFP57	GATA4	0.00467
GLI1	KLF10	0.00467
TGIF1	NFXL1	0.00467
MTF2	MSX2	0.00467
CARHSP1	KLF4	0.00467
SMAD7	MYCN	0.00467
UTF1	MTF2	0.00467
FOXQ1	ZFP710	0.00467
MYBL2	CARHSP1	0.00467
ETV4	JUN	0.00467
ETS1	ZFP428	0.00467
ERF	TRP53	0.00467
KLF3	NFIL3	0.00466
NFIL3	ESRRB	0.00466
KLF4	JUN	0.00466
EGR1	GATA4	0.00466
DDIT3	ETS1	0.00466
XBP1	KLF6	0.00466
BMYC	MYBL2	0.00466
BCL3	BMYC	0.00466
HNRNPK	ZFP42	0.00466
ETV5	HOPX	0.00466
ESRRB	GATA4	0.00466
CREB3	FOXQ1	0.00466
ERF	BCL3	0.00466
ZFP710	JARID2	0.00466
PARP1	NANOG	0.00466
HMGA2	BMP2	0.00466
ID3	SOX7	0.00466
ETS1	ZBTB44	0.00466
HMGA1	FOXD3	0.00466
ID2	ZFP710	0.00466
CREB3L2	MYBL2	0.00465
TCF15	TFEB	0.00465
GATA6	TBX3	0.00465
GATA4	KLF3	0.00465
ERF	ELF2	0.00465
CREB3L2	TCF7L2	0.00465
ESRRB	TRP53	0.00465
KLF4	KLF6	0.00465
ZFP42	ETS1	0.00465
RHOX6	JUN	0.00465
HMGA1	SMAD7	0.00465
ZFHX3	SALL4	0.00465
MSX2	PEG3	0.00464
MYBL2	NFIL3	0.00464
ELF3	SOX2	0.00464
ID1	ELF2	0.00464
ZFP428	POU4F2	0.00464
BMYC	ZC3H7A	0.00464
PHB	MYCN	0.00464
BCL3	ID3	0.00464
SOX7	ESRRB	0.00464
HNF1B	ERF	0.00464
ERF	ID2	0.00464
ETV4	REST	0.00464
ZFP296	ID3	0.00463
SOX7	ZC3H7A	0.00463
FOXQ1	FOXH1	0.00463
AFF1	RBPJ	0.00463
JARID2	RERE	0.00463
ZBTB10	RBPJ	0.00463
KLF3	TAX1BP3	0.00463
ZBTB44	ZFP532	0.00462
RBPJ	TCF7L2	0.00462
ZFP57	FOXQ1	0.00462
SALL4	JUN	0.00462
GATA6	EGR1	0.00462
SALL4	DDIT3	0.00462
GATA4	FOXA2	0.00462
PEG3	POU4F2	0.00462
BCL3	ID1	0.00462
TFCP2L1	BCL3	0.00462
ZFP462	JUN	0.00462
ZC3H7A	ZFP428	0.00461
AFF1	NANOG	0.00461
ZBTB44	MYCN	0.00461
KLF3	RARG	0.00461
PEG3	TFCP2L1	0.00461
KLF6	KDM5B	0.00461
TAX1BP3	ZC3H7A	0.00461
RARG	ZFP42	0.00461
ETV4	ZFP428	0.00461
BMYC	ETS1	0.00461
ZBTB10	DDIT3	0.00461
ZBTB44	TRP53	0.00461
ETV4	TGIF1	0.00461
MSX2	ERF	0.0046
GATA6	NFXL1	0.0046
L3MBTL3	GATA6	0.0046
RUNX1	POU5F1	0.0046
ID2	TCF15	0.0046
DNMT3B	ERF	0.0046
CARHSP1	RERE	0.0046
PARP1	ERF	0.0046
RERE	MTF2	0.0046
KLF6	TCF7L2	0.0046
SATB2	JUN	0.0046
JARID2	ERF	0.0046
KLF3	HNF1B	0.0046
BCL3	TET2	0.0046
PHB	SOX17	0.0046
ETS1	EGR1	0.0046
ZFHX3	POU4F2	0.0046
ELF2	DDIT3	0.0046
DNMT3B	FOXH1	0.00459
FOXQ1	HMGA1	0.00459
ZBTB44	TCF7L2	0.00459
DDIT3	CREB3L2	0.00459
ID1	KLF3	0.00459
JUN	RERE	0.00459
BMYC	SMAD7	0.00459
MSC	ID2	0.00459
ETS1	DNMT3L	0.00459
POU4F2	SATB2	0.00459
ELF2	AFF1	0.00459
CREB3L2	ZFP296	0.00459
KDM5B	NFXL1	0.00459
FOXA2	ZFP42	0.00459
CARHSP1	GLI1	0.00459
CARHSP1	FOXD3	0.00459
NFXL1	PARP1	0.00458
TAX1BP3	TCF7L2	0.00458
DNMT3A	SNAI1	0.00458
ETV5	ID2	0.00458
FOXQ1	FOXD3	0.00458
ZFHX3	FOXH1	0.00458
ID3	MYBL2	0.00458
RERE	ZFP296	0.00458
EPAS1	POU5F1	0.00458
SMAD7	JARID2	0.00458
NFIL3	AFF1	0.00457
TFCP2L1	ZFP462	0.00457
TBX3	RARG	0.00457
MTF2	SALL4	0.00457
KLF3	L3MBTL3	0.00457
CREB3L2	BMYC	0.00457
HMGA1	REST	0.00457
ID2	ZBTB44	0.00456
NFXL1	MYBL2	0.00456
MYBL2	ZBTB10	0.00456
BCL3	ZBTB10	0.00456
FOXD3	GLI2	0.00456
SMAD7	ZC3H7A	0.00456
RBPJ	CREB3L2	0.00456
SOX17	ERF	0.00456
BHLHE40	SOX2	0.00456
ZFP428	ZFP42	0.00456
FOXH1	GATA6	0.00456
KLF2	ZC3H7A	0.00456
TGIF1	TET1	0.00456
ID1	BMYC	0.00456
ZFP42	KLF3	0.00456
ZFP428	ZC3H7A	0.00455
TRP53	FOXH1	0.00455
NFXL1	RUNX1	0.00455
ID3	WHSC1	0.00455
SATB2	NFIL3	0.00455
ZFHX3	MYBL2	0.00455
BCL3	TRP53	0.00455
TET1	ZFP462	0.00455
FOXA2	BMP2	0.00455
ZBTB44	WHSC1	0.00455
ERF	POU5F1	0.00455
TGIF1	KLF4	0.00455
RERE	KLF10	0.00455
ZBTB44	PHB	0.00455
DNMT3B	ID1	0.00455
ZFP462	XBP1	0.00455
RHOX6	MTF2	0.00454
ID3	ID2	0.00454
BCL3	TAX1BP3	0.00454
BHLHE40	RARG	0.00454
PEG3	TFEB	0.00454
GLI1	MSC	0.00454
KLF6	TRP53	0.00454
TCF15	POU5F1	0.00454
TET1	JARID2	0.00454
KLF3	MYCN	0.00453
AFF1	NR0B1	0.00453
ZBTB44	TET2	0.00453
ZFP710	FOXD3	0.00453
CREB3	MYBL2	0.00453
BMYC	MYCN	0.00453
JUN	DDIT3	0.00453
HMGA1	MSC	0.00452
KLF3	KLF2	0.00452
ELF2	FOXH1	0.00452
KLF3	PEG3	0.00452
TET2	JUN	0.00452
ELF2	GLI1	0.00452
BMP2	POU4F2	0.00452
GLI2	ZFP428	0.00452
DNMT3L	ZC3H7A	0.00452
ETV4	ID3	0.00452
ERF	TET2	0.00451
NFXL1	MSX2	0.00451
TET1	MSX2	0.00451
ZBTB10	KLF4	0.00451
MSC	SALL4	0.00451
KLF3	SOX17	0.00451
FOXA2	ID1	0.00451
NANOG	KLF2	0.00451
GLI1	ZFP428	0.00451
CARHSP1	ZBTB10	0.00451
NR0B1	SOX17	0.00451
MYBL2	ELF3	0.00451
TEAD4	FOXD3	0.00451
SOX17	SATB2	0.00451
DNMT3B	RUNX1	0.00451
ZC3H7A	XBP1	0.00451
ZBTB10	ELF2	0.0045
BMYC	NFIL3	0.0045
RARG	ELF2	0.0045
TCF7L2	FOXH1	0.0045
ELF2	RARG	0.0045
HOPX	TFCP2L1	0.0045
BCL3	ERF	0.0045
MSX2	ZFP42	0.0045
SOX17	ESRRB	0.00449
SOX17	MTF2	0.00449
MSC	TCF7L2	0.00449
UTF1	MYBL2	0.00449
RBPJ	SOX2	0.00449
FOXA2	SMAD7	0.00449
MTF2	BHLHE40	0.00449
ZFP532	TCF7L2	0.00449
HNF1B	SALL4	0.00449
ELF2	MSX2	0.00449
TRP53	L3MBTL3	0.00448
BHLHE40	DDIT3	0.00448
ZFP428	KLF6	0.00448
UTF1	ZFP42	0.00448
ETS1	TET2	0.00448
MTF2	RHOX6	0.00448
ERF	ZC3H7A	0.00448
NFXL1	ZC3H7A	0.00448
ID1	TCF7L2	0.00448
TET2	ZFP710	0.00448
HNF1B	TCF7L2	0.00448
AFF1	RARG	0.00448
ZBTB44	TFCP2L1	0.00448
KLF3	ETV4	0.00448
TBX3	REST	0.00448
RARG	HMGA1	0.00448
BMP2	MTF2	0.00448
RBPJ	KLF4	0.00447
PARP1	ELF3	0.00447
DDIT3	HOPX	0.00447
ZFP428	TRP53	0.00447
KLF2	RARG	0.00447
PHB	BMYC	0.00447
TRP53	ZFP42	0.00447
NFXL1	SIX1	0.00447
PEG3	MYCN	0.00447
RARG	JARID2	0.00447
MYBL2	KLF2	0.00447
RERE	MSX2	0.00446
BMYC	TET2	0.00446
SNAI1	ZC3H7A	0.00446
RBPJ	ETS1	0.00446
FOXA2	SOX7	0.00446
UTF1	ID3	0.00446
TRP53	ID3	0.00446
KLF4	MSX2	0.00446
POU5F1	MYCN	0.00446
GATA6	TFEB	0.00445
TET1	GATA6	0.00445
POU4F2	ZFP296	0.00445
PARP1	FOXQ1	0.00445
ZFP710	RERE	0.00445
POU4F2	BHLHE40	0.00445
CARHSP1	PURB	0.00445
GATA6	KLF10	0.00445
KLF4	ID3	0.00445
KLF4	TET1	0.00445
MYBL2	BMP2	0.00445
KLF3	MYBL2	0.00444
ELF3	TCF7L2	0.00444
ETV4	TAX1BP3	0.00444
TBX3	AFF1	0.00444
SATB2	KLF10	0.00444
ERF	SATB2	0.00444
GLI1	TFEB	0.00444
SOX7	TCF15	0.00444
EGR1	TAX1BP3	0.00444
ZFP532	ESRRB	0.00444
TET2	ID1	0.00444
GATA4	EPAS1	0.00444
KLF2	ID3	0.00443
NANOG	CREB3L2	0.00443
HNRNPK	SMAD7	0.00443
NR0B1	PEG3	0.00443
CARHSP1	RUNX1	0.00443
KLF3	TFEB	0.00443
DNMT3B	TET1	0.00443
AFF1	ID2	0.00443
TET1	FOXQ1	0.00443
KDM5B	SMAD7	0.00443
TRP53	RUNX1	0.00443
KLF4	ZC3H7A	0.00443
TGIF1	PEG3	0.00443
HNRNPK	FOXQ1	0.00443
MYBL2	TRP53	0.00443
SNAI1	ZFP428	0.00442
SMAD7	ZFP296	0.00442
ETS1	RARG	0.00442
AFF1	ID3	0.00442
FOXD3	POU4F2	0.00442
RARG	ZFP428	0.00442
AFF1	SMAD7	0.00442
ZC3H7A	NFIL3	0.00442
AFF1	ETS1	0.00442
PHB	ZFP710	0.00442
MYBL2	FOXA2	0.00442
PURB	ID1	0.00442
SNAI1	TBX3	0.00441
TCF15	JUN	0.00441
JARID2	SALL4	0.00441
ETS1	NANOG	0.00441
TET1	MYBL2	0.00441
KLF4	POU5F1	0.00441
ELF3	PEG3	0.00441
BMP2	ZFP532	0.00441
EGR1	ERF	0.00441
EPAS1	ZC3H7A	0.00441
RBPJ	TFCP2L1	0.00441
UTF1	GLI1	0.0044
EPAS1	FOXH1	0.0044
ZFHX3	ETS1	0.0044
TET1	DDIT3	0.0044
BCL3	EPAS1	0.0044
ESRRB	DNMT3A	0.0044
RERE	BHLHE40	0.0044
ZBTB10	BMYC	0.0044
ZFP42	RARG	0.0044
KLF2	KLF10	0.00439
PEG3	WHSC1	0.00439
GATA6	FOXA2	0.00439
BHLHE40	BMYC	0.00439
RBPJ	TRP53	0.00439
RARG	ID3	0.00439
TCF15	ETS1	0.00439
RUNX1	ZFP296	0.00439
FOXD3	ETS1	0.00439
SOX17	ZFHX3	0.00438
FOXH1	POU5F1	0.00438
RERE	TFCP2L1	0.00438
CREB3	L3MBTL3	0.00438
TAX1BP3	ZBTB10	0.00438
KLF4	TCF7L2	0.00438
MTF2	MYBL2	0.00438
KLF3	SATB2	0.00437
KLF3	GATA6	0.00437
BMP2	ETV4	0.00437
BMP2	RBPJ	0.00437
SOX7	FOXA2	0.00437
MYBL2	BHLHE40	0.00437
NFIL3	ELF2	0.00437
GATA4	BMP2	0.00437
ZFP462	NFXL1	0.00437
RBPJ	BMYC	0.00437
TRP53	KLF3	0.00437
CARHSP1	ZFP710	0.00436
PARP1	ZFP428	0.00436
L3MBTL3	BMYC	0.00436
KLF3	ETS1	0.00436
HNF1B	ETS1	0.00436
BMYC	ZFP428	0.00436
PARP1	RARG	0.00436
GATA6	ZFP532	0.00436
SOX17	CREB3L2	0.00436
GLI2	RARG	0.00436
ELF2	MSC	0.00436
ZFP428	BMYC	0.00436
L3MBTL3	ZFP57	0.00436
ZFP462	ZFP296	0.00436
TET2	XBP1	0.00436
FOXA2	CREB3L2	0.00435
ZFP296	MSX2	0.00435
MTF2	SNAI1	0.00435
ID3	ELF2	0.00435
GATA4	L3MBTL3	0.00435
SOX2	L3MBTL3	0.00435
ZFP42	JARID2	0.00435
TCF7L2	RUNX1	0.00435
NFXL1	TRP53	0.00435
PARP1	NFIL3	0.00435
KLF4	TFEB	0.00435
MSC	NFXL1	0.00434
FOXQ1	TFCP2L1	0.00434
ELF2	TRP53	0.00434
ELF3	FOXQ1	0.00434
TET2	FOXH1	0.00434
CARHSP1	MTF2	0.00434
AFF1	POU4F2	0.00433
ETS1	FOXH1	0.00433
BCL3	FOXQ1	0.00433
POU4F2	KLF4	0.00433
SNAI1	AFF1	0.00433
MSC	EPAS1	0.00433
HMGA1	POU5F1	0.00433
GLI1	RHOX6	0.00433
CARHSP1	ELF3	0.00433
SATB2	JARID2	0.00433
MYCN	DNMT3B	0.00433
RERE	DNMT3L	0.00433
ERF	FOXD3	0.00432
CREB3L2	TCF15	0.00432
RARG	KLF3	0.00432
PHB	PURB	0.00432
MSX2	TBX3	0.00432
DNMT3A	NFXL1	0.00432
ZFP462	ID2	0.00432
DNMT3L	KLF3	0.00432
MSC	BMYC	0.00432
ID2	ZFP462	0.00432
POU4F2	ID1	0.00432
ETV4	SOX7	0.00432
BMP2	HMGA1	0.00432
RERE	NR0B1	0.00432
FOXQ1	DNMT3L	0.00432
ZFP42	TRP53	0.00432
ZFP428	XBP1	0.00431
BMYC	ERF	0.00431
SOX7	TCF7L2	0.00431
DNMT3L	TAX1BP3	0.00431
MTF2	HOPX	0.00431
ETS1	NFXL1	0.00431
SOX7	ZBTB10	0.0043
L3MBTL3	BHLHE40	0.0043
HNRNPK	ID1	0.0043
TGIF1	NFIL3	0.0043
ZFP462	GATA6	0.0043
ID1	SATB2	0.0043
GLI1	ZFP532	0.0043
RBPJ	TGIF1	0.0043
L3MBTL3	NANOG	0.0043
NANOG	ZC3H7A	0.0043
KLF2	ZFP710	0.0043
RHOX6	SMAD7	0.00429
SOX7	ETV4	0.00429
ZFP462	ELF2	0.00429
PHB	POU4F2	0.00429
ELF2	KLF6	0.00429
KLF6	RBPJ	0.00429
FOXD3	SOX2	0.00429
MSX2	ZFP428	0.00429
AFF1	ID1	0.00429
BMYC	SNAI1	0.00429
ZFP710	ZFP42	0.00429
TRP53	ZC3H7A	0.00429
ID2	ID1	0.00428
ERF	BMYC	0.00428
HNRNPK	PEG3	0.00428
FOXH1	ID3	0.00428
ZC3H7A	RUNX1	0.00428
ETS1	FOXQ1	0.00428
BMYC	POU4F2	0.00428
BHLHE40	SATB2	0.00428
ZBTB10	RARG	0.00428
ZFP57	SOX7	0.00428
ZC3H7A	MYCN	0.00428
ZFP462	MSX2	0.00428
FOXD3	GATA6	0.00428
ZBTB44	ZC3H7A	0.00427
L3MBTL3	TRP53	0.00427
ZFHX3	AFF1	0.00427
MSC	NR0B1	0.00427
NFXL1	JARID2	0.00427
FOXH1	SMAD7	0.00427
ID1	MTF2	0.00427
HNF1B	SMAD7	0.00427
SATB2	KLF3	0.00426
JUN	GLI2	0.00426
DNMT3L	GLI1	0.00426
PURB	SMAD7	0.00426
TCF15	TRP53	0.00426
RHOX6	NFXL1	0.00426
DDIT3	HNF1B	0.00426
CARHSP1	TCF15	0.00426
HNRNPK	TET2	0.00425
RHOX6	NFIL3	0.00425
BMYC	RUNX1	0.00425
SOX17	JARID2	0.00425
FOXQ1	ZFP57	0.00425
BMYC	PEG3	0.00425
ZFP296	TET1	0.00425
L3MBTL3	TCF15	0.00425
SIX1	POU5F1	0.00425
RARG	TFEB	0.00425
JARID2	ID3	0.00424
DNMT3A	ZBTB44	0.00424
TGIF1	KLF3	0.00424
DNMT3L	FOXQ1	0.00424
PARP1	ID2	0.00424
MSC	L3MBTL3	0.00424
TET2	MYBL2	0.00424
ID2	TFEB	0.00424
NFXL1	RARG	0.00424
SALL4	FOXQ1	0.00424
ETV5	FOXH1	0.00424
UTF1	ZC3H7A	0.00424
ETS1	CARHSP1	0.00424
GLI2	ID2	0.00423
MSX2	ZFP296	0.00423
BMYC	JARID2	0.00423
TCF7L2	ELF2	0.00423
TEAD4	PEG3	0.00423
ID2	POU4F2	0.00423
RBPJ	ELF3	0.00423
NANOG	ZFP428	0.00423
DNMT3A	PHB	0.00423
UTF1	XBP1	0.00423
MSX2	CREB3L2	0.00422
TRP53	RARG	0.00422
DNMT3B	NFXL1	0.00422
KLF10	TRP53	0.00422
PARP1	SOX17	0.00422
TCF15	ELF3	0.00422
TAX1BP3	BMP2	0.00422
DNMT3L	FOXD3	0.00422
ZBTB44	NFXL1	0.00422
GATA4	PURB	0.00422
AFF1	SALL4	0.00422
SNAI1	KLF10	0.00422
HNF1B	BHLHE40	0.00422
L3MBTL3	ZFP710	0.00422
SOX17	ID1	0.00421
RERE	GLI2	0.00421
AFF1	JARID2	0.00421
KLF6	ERF	0.00421
SALL4	ZC3H7A	0.00421
SALL4	ETV4	0.00421
JUN	ELF2	0.00421
TET1	SOX17	0.00421
DNMT3L	PURB	0.00421
L3MBTL3	TET2	0.00421
L3MBTL3	RERE	0.00421
RERE	POU5F1	0.00421
PHB	CARHSP1	0.00421
ZFP462	ID1	0.00421
FOXA2	PEG3	0.00421
NR0B1	BMP2	0.00421
PURB	CREB3L2	0.00421
FOXA2	ZFP428	0.00421
FOXH1	FOXD3	0.0042
KLF6	ZFHX3	0.0042
MSX2	BMYC	0.0042
ZBTB10	ZFP57	0.0042
ID3	ID1	0.0042
FOXA2	NANOG	0.0042
MYCN	SOX7	0.0042
ERF	MSX2	0.0042
HNRNPK	DNMT3L	0.0042
ZFP42	ZC3H7A	0.00419
XBP1	TBX3	0.00419
RBPJ	TFEB	0.00419
EPAS1	SATB2	0.00419
ZBTB44	SOX2	0.00419
ELF3	TBX3	0.00419
SMAD7	JUN	0.00419
ERF	CREB3L2	0.00419
KLF2	SOX17	0.00418
RARG	RERE	0.00418
ETV4	RERE	0.00418
TAX1BP3	NFIL3	0.00418
ID3	ERF	0.00418
EPAS1	TRP53	0.00418
ELF3	NFXL1	0.00418
RERE	RARG	0.00418
WHSC1	JARID2	0.00418
SMAD7	ZFP710	0.00417
KLF2	CREB3	0.00417
ID2	ZFP57	0.00417
ID3	DNMT3L	0.00417
HMGA1	ELF2	0.00417
ID1	RERE	0.00417
L3MBTL3	ELF2	0.00417
KLF10	BMP2	0.00417
ZBTB44	JUN	0.00417
ZFP296	BHLHE40	0.00417
TCF7L2	KLF10	0.00417
NFXL1	ZFP428	0.00417
KLF3	PURB	0.00416
WHSC1	MSX2	0.00416
FOXA2	KLF4	0.00416
SATB2	RERE	0.00416
TRP53	BMP2	0.00416
ELF2	SATB2	0.00416
DDIT3	RARG	0.00416
XBP1	L3MBTL3	0.00416
PURB	RARG	0.00416
JARID2	UTF1	0.00415
REST	L3MBTL3	0.00415
POU4F2	KLF3	0.00415
EPAS1	KLF6	0.00415
RHOX6	ERF	0.00415
HNF1B	TGIF1	0.00415
ETV5	MSX2	0.00415
BMYC	L3MBTL3	0.00415
XBP1	ETV5	0.00414
DNMT3L	KLF2	0.00414
SNAI1	TFEB	0.00414
ZFP428	ID3	0.00414
DNMT3A	ETV5	0.00414
HOPX	KDM5B	0.00414
MYCN	L3MBTL3	0.00414
MSX2	SMAD7	0.00414
MSX2	NFIL3	0.00414
PEG3	RUNX1	0.00414
BMP2	RHOX6	0.00414
HNRNPK	MYBL2	0.00413
HMGA2	POU4F2	0.00413
ZFHX3	MSX2	0.00413
ZFP57	SATB2	0.00413
ZC3H7A	PEG3	0.00413
GATA6	SATB2	0.00413
ZFP57	SALL4	0.00413
HNF1B	ETV4	0.00413
TGIF1	SOX7	0.00413
MYBL2	ZFP57	0.00413
GATA6	SOX7	0.00413
ZFP428	ERF	0.00413
MYCN	DNMT3A	0.00413
JARID2	NFIL3	0.00413
ZFHX3	DNMT3B	0.00413
ZFP296	SOX7	0.00413
TCF7L2	JARID2	0.00413
ZFP710	KLF4	0.00413
TEAD4	SMAD7	0.00413
REST	ERF	0.00413
PHB	GLI1	0.00413
RARG	KLF10	0.00413
TCF7L2	MSX2	0.00412
BCL3	ZC3H7A	0.00412
BHLHE40	ERF	0.00412
ESRRB	FOXH1	0.00412
ETV4	ZFP296	0.00412
ZFHX3	CARHSP1	0.00412
NR0B1	ELF3	0.00412
L3MBTL3	NFXL1	0.00412
ZFHX3	ZC3H7A	0.00412
NFIL3	ETV4	0.00412
CREB3L2	TRP53	0.00412
HMGA1	KDM5B	0.00412
TCF15	MSX2	0.00411
NFIL3	TRP53	0.00411
TET2	GATA6	0.00411
L3MBTL3	MYCN	0.00411
MYCN	SATB2	0.00411
SALL4	SMAD7	0.00411
ZFP710	FOXH1	0.00411
MYBL2	SALL4	0.00411
KLF3	NFXL1	0.00411
EGR1	KLF4	0.00411
BCL3	ZFP57	0.00411
ID1	NFIL3	0.00411
SMAD7	RUNX1	0.00411
SATB2	DNMT3L	0.00411
SATB2	ZFP710	0.00411
ZC3H7A	ERF	0.0041
TGIF1	ELF2	0.0041
TET2	SIX1	0.0041
WHSC1	TET2	0.0041
WHSC1	ETV4	0.0041
PEG3	ETV5	0.0041
RARG	GATA6	0.0041
HNRNPK	HOPX	0.0041
BCL3	AFF1	0.0041
FOXA2	AFF1	0.0041
ETV5	SNAI1	0.00409
ERF	ZFP462	0.00409
FOXQ1	ZFHX3	0.00409
UTF1	RERE	0.00409
RARG	MTF2	0.00409
ZBTB44	TCF15	0.00409
ELF3	TET2	0.00409
PURB	PEG3	0.00409
DNMT3L	KLF10	0.00409
RBPJ	SIX1	0.00408
CREB3	GATA6	0.00408
RARG	MYBL2	0.00408
MYCN	TET2	0.00408
ID1	XBP1	0.00408
TEAD4	NFXL1	0.00408
SATB2	ID1	0.00408
L3MBTL3	ID2	0.00408
ZC3H7A	PARP1	0.00407
TRP53	NFXL1	0.00407
CARHSP1	BMYC	0.00407
TCF7L2	ZFP428	0.00407
ELF3	HMGA2	0.00407
SATB2	TBX3	0.00407
TGIF1	RBPJ	0.00407
ELF2	POU4F2	0.00407
TFCP2L1	L3MBTL3	0.00407
SALL4	ZFP428	0.00407
DNMT3B	SNAI1	0.00407
ZFP532	TEAD4	0.00407
RERE	KLF4	0.00407
SALL4	NFIL3	0.00406
KLF4	FOXH1	0.00406
KLF6	CARHSP1	0.00406
ETV4	PEG3	0.00406
ZBTB44	GATA6	0.00406
PHB	ZBTB44	0.00406
TET2	MSX2	0.00406
TET2	ZC3H7A	0.00406
JARID2	TRP53	0.00406
CARHSP1	HOPX	0.00406
SALL4	ZFP296	0.00406
ZFP57	POU4F2	0.00406
CARHSP1	SNAI1	0.00406
HOPX	ZFP428	0.00406
TET2	ID3	0.00406
PHB	ZFP57	0.00406
RUNX1	RARG	0.00406
MTF2	ZFP42	0.00406
FOXA2	ID2	0.00406
CREB3	TCF7L2	0.00405
GATA6	BMP2	0.00405
MYBL2	NFXL1	0.00405
CREB3L2	BMP2	0.00405
BMYC	ZFP42	0.00405
DDIT3	ZFP296	0.00405
PARP1	PEG3	0.00405
KLF3	ZFP532	0.00405
ID1	ZC3H7A	0.00405
EPAS1	HOPX	0.00404
HNF1B	MTF2	0.00404
TET1	TAX1BP3	0.00404
ELF2	ZFP532	0.00404
POU4F2	TGIF1	0.00404
TFEB	ETV4	0.00404
MSC	HMGA1	0.00404
TRP53	ID1	0.00404
HNRNPK	ERF	0.00404
PEG3	BHLHE40	0.00404
POU5F1	MSX2	0.00404
WHSC1	KLF3	0.00404
ZFP462	EGR1	0.00404
ZFP428	SATB2	0.00404
RHOX6	SATB2	0.00404
POU4F2	PARP1	0.00404
SALL4	RUNX1	0.00404
ID1	SOX7	0.00404
ZFP296	RBPJ	0.00404
RHOX6	SOX17	0.00403
CREB3L2	NFXL1	0.00403
DNMT3L	BMP2	0.00403
KLF4	RERE	0.00403
SALL4	MSX2	0.00403
SALL4	BMP2	0.00403
ZFP57	JUN	0.00403
ZFP462	ZFP42	0.00403
NR0B1	L3MBTL3	0.00403
TAX1BP3	PURB	0.00403
AFF1	DDIT3	0.00403
ZBTB44	ESRRB	0.00402
ETV5	ETV4	0.00402
PARP1	KLF3	0.00402
MSC	BHLHE40	0.00402
NFIL3	SATB2	0.00402
ETV5	RUNX1	0.00402
BCL3	ELF3	0.00402
ID3	BMP2	0.00402
ZFP42	FOXH1	0.00402
ELF3	ETV5	0.00402
DDIT3	TAX1BP3	0.00402
ELF3	KLF2	0.00401
AFF1	BMYC	0.00401
ZFP462	DNMT3L	0.00401
ZFP57	TCF7L2	0.00401
NR0B1	ZFP462	0.00401
REST	PEG3	0.00401
SIX1	JARID2	0.00401
ID3	ZFP42	0.00401
ERF	TAX1BP3	0.00401
ZFP462	CREB3L2	0.00401
EGR1	ZBTB10	0.004
KLF3	GATA4	0.004
SATB2	MYCN	0.004
BMP2	ZFP462	0.004
ID2	ZC3H7A	0.004
REST	TET2	0.004
NFIL3	ID1	0.004
NANOG	TFCP2L1	0.004
JUN	RBPJ	0.004
RARG	NFXL1	0.004
BMYC	ELF2	0.004
NANOG	FOXQ1	0.004
UTF1	DNMT3L	0.00399
POU5F1	FOXQ1	0.00399
SATB2	TET2	0.00399
ZFP462	MYCN	0.00399
ID3	SMAD7	0.00399
GATA6	TET2	0.00399
RHOX6	ZFP42	0.00399
BMYC	ID1	0.00399
ZFP42	SIX1	0.00399
JUN	NFXL1	0.00398
RBPJ	TEAD4	0.00398
RERE	BMP2	0.00398
RERE	SATB2	0.00398
HOPX	FOXD3	0.00398
DNMT3L	TET1	0.00398
SALL4	GATA6	0.00398
ID2	ZFHX3	0.00398
ELF2	KLF3	0.00398
REST	PHB	0.00398
CREB3L2	GATA6	0.00397
ZC3H7A	KLF4	0.00397
ID3	JARID2	0.00397
PHB	RERE	0.00397
BMYC	ID3	0.00397
ELF2	DNMT3L	0.00397
SNAI1	ETS1	0.00397
GLI1	BCL3	0.00397
PARP1	ZFP296	0.00397
TRP53	JUN	0.00397
MSC	GLI2	0.00397
MTF2	CREB3L2	0.00397
SATB2	TAX1BP3	0.00397
HOPX	ERF	0.00397
RERE	FOXQ1	0.00397
DNMT3L	POU4F2	0.00397
SOX7	TET2	0.00397
TAX1BP3	NFXL1	0.00397
DNMT3L	EGR1	0.00397
KDM5B	CREB3L2	0.00396
TET1	NANOG	0.00396
ETS1	GLI1	0.00396
DDIT3	SNAI1	0.00396
WHSC1	MYCN	0.00396
CREB3L2	GATA4	0.00396
NR0B1	ZBTB10	0.00396
TFEB	KLF3	0.00396
NANOG	ID1	0.00396
XBP1	BCL3	0.00395
POU5F1	ZFP710	0.00395
ZC3H7A	TFEB	0.00395
POU5F1	FOXA2	0.00395
KLF10	KDM5B	0.00395
TCF7L2	ZFP710	0.00395
HOPX	PHB	0.00395
TCF7L2	L3MBTL3	0.00395
UTF1	DDIT3	0.00395
GLI1	ETS1	0.00395
TAX1BP3	REST	0.00395
ESRRB	ZFP710	0.00394
BMP2	SATB2	0.00394
CREB3L2	ID3	0.00394
AFF1	KLF10	0.00394
RERE	NFIL3	0.00394
TCF7L2	DNMT3A	0.00394
TET1	TRP53	0.00394
WHSC1	MYBL2	0.00394
JARID2	KLF3	0.00394
POU4F2	FOXH1	0.00394
RBPJ	ID1	0.00393
ID2	KLF6	0.00393
KLF3	ZC3H7A	0.00393
PEG3	KLF3	0.00393
BHLHE40	KLF6	0.00393
GATA6	WHSC1	0.00393
RHOX6	ZBTB10	0.00393
RBPJ	KLF6	0.00393
GLI1	KLF2	0.00393
ZFP428	SMAD7	0.00393
RERE	ETV4	0.00393
DNMT3L	RERE	0.00392
AFF1	ERF	0.00392
SALL4	ID3	0.00392
RBPJ	AFF1	0.00392
MYBL2	WHSC1	0.00392
GATA4	KLF6	0.00392
SMAD7	ETV5	0.00392
NFIL3	MYCN	0.00392
HMGA1	TET2	0.00392
TET1	TBX3	0.00392
ELF2	GATA4	0.00392
HOPX	L3MBTL3	0.00392
JUN	CREB3L2	0.00392
ZFP57	MYCN	0.00391
CREB3L2	HOPX	0.00391
ZFP428	NFXL1	0.00391
ETS1	NFIL3	0.00391
PEG3	RERE	0.00391
ID1	JUN	0.00391
RARG	SNAI1	0.0039
ZC3H7A	NFXL1	0.0039
TFCP2L1	POU4F2	0.0039
FOXH1	KDM5B	0.0039
CREB3L2	RARG	0.0039
ID3	GLI1	0.0039
ZFP710	ID3	0.0039
ERF	PEG3	0.0039
UTF1	TCF7L2	0.0039
SALL4	MYBL2	0.0039
SOX7	KLF3	0.0039
PURB	ZFP428	0.0039
XBP1	GATA6	0.00389
POU4F2	FOXQ1	0.00389
SOX7	JARID2	0.00389
ZFP42	GATA6	0.00389
CARHSP1	ZFHX3	0.00389
ZFP428	AFF1	0.00389
SATB2	ZFP296	0.00389
CREB3L2	FOXH1	0.00389
ZFP462	ZFHX3	0.00389
SNAI1	CREB3	0.00389
MTF2	ZC3H7A	0.00389
CARHSP1	NFXL1	0.00389
TCF7L2	TRP53	0.00389
TEAD4	TET2	0.00389
BCL3	ID2	0.00389
ZFP428	NR0B1	0.00388
SALL4	TRP53	0.00388
ID1	TET2	0.00388
AFF1	TRP53	0.00388
SATB2	GATA6	0.00388
RARG	NANOG	0.00388
DNMT3B	PEG3	0.00388
BMYC	ZFP710	0.00388
SNAI1	DNMT3B	0.00388
WHSC1	GATA4	0.00388
KLF6	RARG	0.00388
POU4F2	TET2	0.00388
XBP1	ETV4	0.00388
FOXA2	ELF2	0.00388
SOX17	PEG3	0.00388
MYCN	ZFP462	0.00387
BMP2	TET2	0.00387
SNAI1	ETV5	0.00387
TCF7L2	RERE	0.00387
XBP1	HMGA1	0.00387
RBPJ	ZFP532	0.00387
RBPJ	TET2	0.00387
ELF2	FOXQ1	0.00387
ERF	ETS1	0.00387
JARID2	ZFP296	0.00387
ID2	GATA4	0.00387
CREB3	SALL4	0.00386
NR0B1	TRP53	0.00386
NANOG	ELF2	0.00386
ESRRB	MYCN	0.00386
TCF15	DNMT3A	0.00386
ZC3H7A	TET1	0.00386
POU4F2	ZC3H7A	0.00386
ESRRB	PARP1	0.00386
DDIT3	ETV4	0.00386
GLI1	SOX7	0.00386
ZFP296	ZFP57	0.00386
ZFP710	ZFP57	0.00386
POU4F2	ID2	0.00385
DNMT3L	ZBTB44	0.00385
TAX1BP3	ETS1	0.00385
AFF1	NFXL1	0.00385
DNMT3B	SOX7	0.00385
HNF1B	BMYC	0.00385
DNMT3L	GATA4	0.00385
GATA4	HMGA2	0.00385
DDIT3	ZFP42	0.00385
SMAD7	ZFP462	0.00385
FOXQ1	TFEB	0.00385
TRP53	SOX7	0.00385
WHSC1	FOXA2	0.00385
PURB	RERE	0.00385
PEG3	FOXH1	0.00385
XBP1	MSC	0.00384
SOX7	KLF10	0.00384
RERE	PARP1	0.00384
SMAD7	MSX2	0.00384
RBPJ	HOPX	0.00384
ZFHX3	ETV4	0.00384
POU4F2	JARID2	0.00384
MSX2	ID3	0.00384
BMP2	FOXD3	0.00384
XBP1	JUN	0.00384
EGR1	PHB	0.00384
HNRNPK	NFXL1	0.00384
RHOX6	TET2	0.00383
ZBTB10	NFIL3	0.00383
ZBTB44	KLF3	0.00383
PURB	GLI1	0.00383
KLF3	ID2	0.00383
RUNX1	TET1	0.00383
FOXD3	HMGA1	0.00383
ZFP57	MTF2	0.00383
JARID2	ZFP532	0.00383
PEG3	AFF1	0.00383
RHOX6	BMP2	0.00382
ID1	SALL4	0.00382
PEG3	GATA6	0.00382
ELF3	ZFP428	0.00382
FOXQ1	ESRRB	0.00382
BHLHE40	GLI1	0.00382
SALL4	ETS1	0.00382
DDIT3	ELF2	0.00382
SALL4	DNMT3L	0.00382
KLF10	WHSC1	0.00382
BMP2	KLF4	0.00381
NFIL3	KLF6	0.00381
HOPX	ID3	0.00381
FOXQ1	ZC3H7A	0.00381
AFF1	ZC3H7A	0.00381
RBPJ	PURB	0.00381
PARP1	BHLHE40	0.00381
RBPJ	NFXL1	0.00381
ZFP428	KLF3	0.00381
GATA6	JARID2	0.00381
ESRRB	XBP1	0.00381
EGR1	RERE	0.00381
ZFHX3	EGR1	0.0038
MYBL2	RUNX1	0.0038
NANOG	DNMT3L	0.0038
TGIF1	TET2	0.0038
WHSC1	TRP53	0.0038
SNAI1	KDM5B	0.0038
RARG	ETS1	0.0038
BCL3	EGR1	0.0038
HOPX	TCF15	0.0038
FOXH1	ID2	0.0038
ELF3	ZFP57	0.00379
ID3	TRP53	0.00379
ZFP296	GATA4	0.00379
SMAD7	ELF2	0.00379
HOPX	CREB3L2	0.00379
AFF1	TFCP2L1	0.00379
BHLHE40	HMGA2	0.00379
AFF1	FOXQ1	0.00379
RERE	ETS1	0.00379
AFF1	ZFP42	0.00379
ZFP710	CARHSP1	0.00379
ZFP532	BCL3	0.00379
DNMT3A	ZFP57	0.00379
ERF	DNMT3L	0.00379
NFXL1	ID3	0.00378
DNMT3L	SOX7	0.00378
ZFP42	GLI2	0.00378
MSC	MYCN	0.00378
NFIL3	ZFP57	0.00378
KDM5B	HOPX	0.00378
RBPJ	SOX7	0.00378
PURB	BMP2	0.00378
NANOG	SNAI1	0.00378
BCL3	KLF4	0.00378
PHB	MYBL2	0.00377
TFEB	SOX2	0.00377
ID3	FOXD3	0.00377
XBP1	SMAD7	0.00377
PARP1	RERE	0.00377
SALL4	KLF3	0.00377
FOXA2	TFEB	0.00377
ZFP57	ZFP532	0.00377
BMYC	GATA6	0.00377
HMGA1	KLF4	0.00377
ZFP42	MSX2	0.00377
WHSC1	ZFP710	0.00377
ZFP710	DNMT3L	0.00377
BHLHE40	ZFP428	0.00376
SIX1	KLF10	0.00376
HNRNPK	GATA6	0.00376
BMP2	PARP1	0.00376
RERE	TEAD4	0.00376
KLF6	FOXQ1	0.00376
FOXQ1	JUN	0.00376
MYCN	ZFP428	0.00376
KLF4	ETS1	0.00376
SALL4	EGR1	0.00375
XBP1	AFF1	0.00375
PARP1	PHB	0.00375
KDM5B	ID3	0.00375
JARID2	RARG	0.00375
JARID2	BCL3	0.00375
ID1	ZBTB44	0.00375
SATB2	NANOG	0.00375
DNMT3B	PHB	0.00375
ZFHX3	PURB	0.00375
PEG3	ETV4	0.00374
MSC	PARP1	0.00374
AFF1	TCF7L2	0.00374
NR0B1	ETS1	0.00374
NANOG	ZFP57	0.00374
ZFP296	DDIT3	0.00374
POU5F1	CARHSP1	0.00374
HMGA2	FOXH1	0.00374
RERE	SMAD7	0.00374
HMGA1	ZBTB44	0.00374
FOXQ1	KLF10	0.00374
SNAI1	ZBTB44	0.00374
KLF10	RARG	0.00373
CREB3L2	POU4F2	0.00373
ID2	TRP53	0.00373
HOPX	TET2	0.00373
HNRNPK	SATB2	0.00373
SATB2	FOXQ1	0.00373
ZBTB10	SMAD7	0.00373
MSC	FOXQ1	0.00373
EPAS1	GLI2	0.00373
KLF3	KLF4	0.00373
RERE	ZFP462	0.00373
POU4F2	ID3	0.00373
MYBL2	ERF	0.00373
MSX2	TET2	0.00373
NR0B1	DNMT3A	0.00373
MYCN	ERF	0.00372
ZFP710	FOXQ1	0.00372
CARHSP1	ID1	0.00372
SALL4	FOXA2	0.00372
ERF	NFXL1	0.00372
BCL3	ELF2	0.00372
NFIL3	DNMT3B	0.00372
WHSC1	PARP1	0.00372
KLF2	DNMT3A	0.00372
FOXD3	FOXA2	0.00372
ID3	TET2	0.00372
ID3	MYCN	0.00372
BMYC	TRP53	0.00372
CREB3	ETV4	0.00372
NFXL1	AFF1	0.00372
WHSC1	TCF15	0.00371
ID3	PEG3	0.00371
KLF4	PARP1	0.00371
DNMT3L	JARID2	0.00371
JARID2	GLI2	0.00371
SMAD7	TGIF1	0.00371
HOPX	RARG	0.00371
ZFP296	FOXD3	0.00371
KLF3	TET2	0.00371
PHB	TGIF1	0.00371
CARHSP1	CREB3L2	0.0037
RERE	ZFP42	0.0037
FOXQ1	AFF1	0.0037
KLF10	NFXL1	0.0037
ESRRB	MSX2	0.0037
SOX17	DNMT3L	0.0037
ZFP428	ETS1	0.00369
TGIF1	AFF1	0.00369
MYCN	TCF15	0.00369
TEAD4	SNAI1	0.00369
DNMT3L	SATB2	0.00369
ZFP428	JARID2	0.00369
ZC3H7A	CREB3L2	0.00369
ID2	AFF1	0.00369
NANOG	NFXL1	0.00369
DNMT3L	ZFP710	0.00368
SOX7	SOX17	0.00368
TET1	BMP2	0.00368
DNMT3B	BMYC	0.00368
RERE	GATA6	0.00368
JUN	PARP1	0.00368
HOPX	ELF2	0.00368
ZC3H7A	ID1	0.00368
BMP2	RERE	0.00368
KDM5B	FOXH1	0.00368
BMP2	ZFP57	0.00368
ID2	KLF4	0.00368
CREB3L2	RBPJ	0.00368
SALL4	ID1	0.00368
MTF2	PARP1	0.00368
MYBL2	ZFP428	0.00367
L3MBTL3	TAX1BP3	0.00367
ESRRB	ZBTB10	0.00367
NANOG	CREB3	0.00367
TRP53	TET2	0.00367
ID2	JUN	0.00367
NANOG	SIX1	0.00367
ID1	PHB	0.00367
TRP53	HMGA1	0.00367
ELF3	CREB3	0.00367
BMP2	TEAD4	0.00367
PARP1	ZFP532	0.00366
MYBL2	DNMT3B	0.00366
NFIL3	TAX1BP3	0.00366
ZFP296	SMAD7	0.00366
TRP53	NFIL3	0.00366
JUN	TET2	0.00366
ZFP57	KLF6	0.00366
AFF1	HOPX	0.00366
BCL3	ETS1	0.00366
CREB3L2	TET1	0.00366
SALL4	TGIF1	0.00366
MYBL2	SOX7	0.00366
FOXH1	PHB	0.00366
KLF6	EGR1	0.00366
ZFP428	MSX2	0.00365
SALL4	ZFP710	0.00365
WHSC1	KDM5B	0.00365
NANOG	JARID2	0.00365
HNF1B	NFXL1	0.00365
ZC3H7A	ZFP296	0.00365
BMP2	JARID2	0.00365
RHOX6	MYCN	0.00365
ZFP428	TCF7L2	0.00365
JARID2	KLF2	0.00365
ZC3H7A	SMAD7	0.00365
TGIF1	CREB3L2	0.00365
EGR1	ELF2	0.00365
UTF1	TET2	0.00364
KLF4	JARID2	0.00364
SIX1	SOX7	0.00364
ZC3H7A	ZFP42	0.00364
ZBTB10	ZFP42	0.00364
ETV4	JARID2	0.00364
NFIL3	FOXA2	0.00364
DDIT3	CARHSP1	0.00364
PEG3	SATB2	0.00364
ZBTB10	NFXL1	0.00364
PHB	ETS1	0.00364
SOX7	ETS1	0.00364
FOXD3	RUNX1	0.00364
ZFHX3	HOPX	0.00364
SMAD7	BHLHE40	0.00364
RERE	MYCN	0.00364
KLF2	ZBTB10	0.00363
PARP1	ELF2	0.00363
BCL3	RARG	0.00363
SMAD7	DNMT3B	0.00363
CARHSP1	ELF2	0.00363
SOX17	NFXL1	0.00363
ID3	POU4F2	0.00363
BHLHE40	FOXD3	0.00363
XBP1	DNMT3A	0.00363
NANOG	TET1	0.00362
BMP2	FOXH1	0.00362
EGR1	BHLHE40	0.00362
ZFP428	ZBTB44	0.00362
FOXH1	SOX17	0.00362
ZFP42	ID1	0.00362
WHSC1	KLF4	0.00362
GLI1	TCF7L2	0.00362
FOXA2	TCF15	0.00362
ID3	KLF10	0.00362
RERE	CARHSP1	0.00362
KLF10	ZFP296	0.00362
FOXA2	GLI1	0.00362
ETV4	TFEB	0.00361
ZFP42	ID2	0.00361
RUNX1	RERE	0.00361
FOXA2	POU5F1	0.00361
UTF1	ZFP428	0.00361
KLF10	ZC3H7A	0.00361
KLF6	GLI1	0.00361
BHLHE40	KLF3	0.00361
TAX1BP3	ETV4	0.00361
RARG	ZFP710	0.00361
DNMT3B	FOXD3	0.00361
BMP2	CREB3L2	0.00361
UTF1	NFIL3	0.00361
TET2	TRP53	0.00361
ZFP462	BMYC	0.00361
PHB	MSC	0.00361
HMGA1	SOX2	0.00361
MSX2	ELF3	0.0036
UTF1	MYCN	0.0036
TRP53	PEG3	0.0036
RHOX6	RARG	0.0036
CREB3	PARP1	0.0036
PARP1	JARID2	0.0036
PEG3	TAX1BP3	0.0036
GATA6	KLF4	0.0036
HNRNPK	KLF4	0.0036
POU4F2	DNMT3L	0.0036
TFEB	TEAD4	0.0036
ZFP296	TBX3	0.0036
MSX2	XBP1	0.00359
FOXQ1	CREB3	0.00359
HNRNPK	ID2	0.00359
TRP53	ELF2	0.00359
PHB	SIX1	0.00359
ELF2	ETV4	0.00359
ZC3H7A	SIX1	0.00359
JARID2	EGR1	0.00359
FOXA2	ZBTB44	0.00359
TCF7L2	PHB	0.00359
ETV4	ELF2	0.00359
ESRRB	HMGA1	0.00359
ID2	XBP1	0.00359
CREB3L2	ID2	0.00359
GATA6	CARHSP1	0.00359
SATB2	SOX7	0.00359
ZBTB10	ID2	0.00359
SOX7	TEAD4	0.00359
HMGA1	NR0B1	0.00359
EGR1	TFCP2L1	0.00359
GLI1	ZC3H7A	0.00358
REST	RARG	0.00358
ZBTB44	HMGA2	0.00358
ZFP42	ZFP57	0.00358
ZFP57	TRP53	0.00358
DNMT3A	CREB3L2	0.00358
SATB2	AFF1	0.00358
JUN	TAX1BP3	0.00358
FOXD3	ZC3H7A	0.00358
BMYC	PURB	0.00358
TAX1BP3	TET2	0.00358
EGR1	KLF6	0.00358
ZFP57	ZC3H7A	0.00358
ID2	ESRRB	0.00357
ZFP296	BMP2	0.00357
AFF1	TET2	0.00357
ELF2	POU5F1	0.00357
RBPJ	ZFP42	0.00357
MSX2	FOXD3	0.00357
NR0B1	JUN	0.00357
RHOX6	RERE	0.00357
MSX2	KLF3	0.00357
PHB	JARID2	0.00357
MSX2	RBPJ	0.00357
DNMT3B	TET2	0.00357
ZC3H7A	RERE	0.00357
CARHSP1	TET1	0.00357
BHLHE40	ZBTB44	0.00357
CARHSP1	EGR1	0.00357
TET2	KLF3	0.00356
GLI1	NFIL3	0.00356
ELF3	GLI1	0.00356
ZC3H7A	GATA6	0.00356
KDM5B	PEG3	0.00356
JUN	AFF1	0.00356
ERF	HOPX	0.00356
MTF2	WHSC1	0.00356
PEG3	PARP1	0.00356
RUNX1	KLF4	0.00356
SMAD7	AFF1	0.00356
ETS1	KLF3	0.00355
TCF7L2	ETV4	0.00355
ZBTB44	HOPX	0.00355
RHOX6	FOXQ1	0.00355
RBPJ	DNMT3L	0.00355
ESRRB	ZC3H7A	0.00355
BMP2	UTF1	0.00355
CREB3L2	SNAI1	0.00355
SATB2	SOX17	0.00355
SOX7	TBX3	0.00355
ZFP462	ZFP57	0.00355
PHB	JUN	0.00355
ID1	GATA6	0.00355
ID2	ZFP296	0.00355
CARHSP1	ETV5	0.00354
TBX3	BMP2	0.00354
BMP2	DNMT3L	0.00354
MTF2	L3MBTL3	0.00354
KDM5B	BCL3	0.00354
SALL4	ID2	0.00354
KLF4	GLI1	0.00354
FOXQ1	DNMT3A	0.00354
XBP1	ZBTB44	0.00354
SALL4	MYCN	0.00354
BMYC	RARG	0.00354
SATB2	KLF4	0.00353
ELF3	KLF4	0.00353
PEG3	ID2	0.00353
JUN	BMP2	0.00353
CREB3	RARG	0.00353
TET2	NANOG	0.00353
TFCP2L1	ZC3H7A	0.00353
XBP1	JARID2	0.00353
ZBTB10	TFEB	0.00353
HNF1B	ZFP42	0.00353
ZFHX3	GLI2	0.00353
ETV4	ZBTB10	0.00353
RHOX6	PHB	0.00353
ID3	TET1	0.00353
NFXL1	CREB3L2	0.00353
ZFP532	GATA6	0.00352
JUN	HMGA2	0.00352
ZFP428	ZFP462	0.00352
MSX2	ID1	0.00352
ETS1	SATB2	0.00352
KLF3	XBP1	0.00352
NFXL1	KLF4	0.00352
SALL4	PHB	0.00352
KLF6	BMP2	0.00352
ID1	KLF6	0.00352
HOPX	RBPJ	0.00352
HOPX	ZBTB44	0.00352
JARID2	TET2	0.00352
SOX2	PARP1	0.00351
DNMT3L	KLF6	0.00351
ID1	ETV4	0.00351
ZFP296	FOXQ1	0.00351
ID1	KLF4	0.00351
ETV4	ID2	0.00351
HOPX	REST	0.00351
BHLHE40	HNF1B	0.00351
NFXL1	GATA6	0.00351
CREB3	MYCN	0.0035
ERF	SOX7	0.0035
BCL3	JARID2	0.0035
REST	NFIL3	0.0035
RHOX6	TAX1BP3	0.0035
GLI2	SMAD7	0.0035
GATA4	NFIL3	0.0035
ZBTB10	DNMT3L	0.0035
L3MBTL3	PEG3	0.0035
FOXA2	KLF3	0.0035
FOXQ1	RERE	0.0035
PARP1	RBPJ	0.00349
ZFHX3	PARP1	0.00349
GLI2	NFIL3	0.00349
ESRRB	PURB	0.00349
ID3	ZFP462	0.00349
ZFP57	GLI2	0.00349
TRP53	JARID2	0.00349
SOX7	ZFP710	0.00349
TET1	CREB3	0.00349
HNF1B	SNAI1	0.00349
MYBL2	ID3	0.00349
TET2	JARID2	0.00349
DNMT3L	MSX2	0.00349
MSX2	BMP2	0.00349
ETS1	PHB	0.00349
UTF1	EGR1	0.00349
ID3	RERE	0.00349
MTF2	HMGA1	0.00348
RERE	DNMT3B	0.00348
KLF4	MYCN	0.00348
MSC	EGR1	0.00348
KLF6	SMAD7	0.00348
CREB3L2	POU5F1	0.00348
KLF3	ELF2	0.00348
ZFP428	MYCN	0.00348
RERE	KDM5B	0.00348
TET2	BHLHE40	0.00348
PEG3	JARID2	0.00348
TGIF1	JARID2	0.00348
TET1	ESRRB	0.00348
L3MBTL3	TCF7L2	0.00348
HOPX	ID1	0.00348
RARG	TAX1BP3	0.00348
EGR1	TGIF1	0.00347
ETS1	PEG3	0.00347
MYCN	SMAD7	0.00347
DDIT3	AFF1	0.00347
ID1	PEG3	0.00347
TET2	ZBTB44	0.00347
DNMT3L	ETS1	0.00347
PHB	POU5F1	0.00347
JUN	FOXH1	0.00347
UTF1	HOPX	0.00347
ELF2	HOPX	0.00347
JUN	SATB2	0.00346
SALL4	ZFP462	0.00346
MYCN	PHB	0.00346
GLI2	MSC	0.00346
KLF3	DNMT3L	0.00346
BMP2	GLI1	0.00346
MSX2	GLI2	0.00346
GATA6	ZBTB44	0.00346
GATA6	RUNX1	0.00346
DDIT3	TRP53	0.00346
UTF1	AFF1	0.00346
BMP2	GATA4	0.00346
NFXL1	PEG3	0.00346
JUN	TFEB	0.00345
MYCN	PEG3	0.00345
ZFHX3	HMGA2	0.00345
ZC3H7A	ID2	0.00345
MSX2	SOX7	0.00345
KLF6	GATA6	0.00345
UTF1	ZFP296	0.00345
ZFP42	ELF2	0.00345
TCF15	TGIF1	0.00345
GATA4	ETV4	0.00345
ETS1	SIX1	0.00344
FOXQ1	GATA6	0.00344
GLI1	SALL4	0.00344
BMYC	JUN	0.00344
ETV5	FOXA2	0.00344
ID2	PEG3	0.00344
PARP1	KLF4	0.00344
HMGA1	ZFP296	0.00344
BMYC	KLF3	0.00344
WHSC1	ELF3	0.00344
ELF3	TAX1BP3	0.00344
DNMT3A	DNMT3L	0.00344
AFF1	TAX1BP3	0.00344
FOXH1	KLF3	0.00344
XBP1	TCF7L2	0.00344
TAX1BP3	MYCN	0.00343
ZFP462	TFEB	0.00343
TCF7L2	FOXA2	0.00343
TET1	HOPX	0.00343
CREB3L2	MSC	0.00343
POU4F2	ZFP462	0.00343
ZFP428	SOX7	0.00343
KLF3	GLI1	0.00343
EGR1	KLF3	0.00343
L3MBTL3	TFEB	0.00343
MSC	HOPX	0.00343
ELF3	ZFP42	0.00343
TBX3	SNAI1	0.00343
WHSC1	GATA6	0.00342
ZFP296	JARID2	0.00342
UTF1	ZFP462	0.00342
RUNX1	TFCP2L1	0.00342
JARID2	HOPX	0.00342
TAX1BP3	FOXD3	0.00342
PEG3	ETS1	0.00342
NFXL1	BMP2	0.00342
DNMT3B	TCF15	0.00342
HMGA2	RHOX6	0.00342
DNMT3L	ETV5	0.00342
BMP2	KLF2	0.00342
POU4F2	TAX1BP3	0.00342
JUN	PURB	0.00342
TAX1BP3	PEG3	0.00342
RBPJ	GLI2	0.00342
PEG3	HOPX	0.00341
BCL3	FOXH1	0.00341
MSX2	FOXA2	0.00341
PURB	GATA4	0.00341
ID1	MYCN	0.00341
TET1	ZBTB10	0.00341
NFIL3	ETS1	0.00341
ID3	KLF3	0.00341
NFIL3	HOPX	0.00341
GATA6	ZFHX3	0.00341
WHSC1	ETS1	0.0034
TRP53	BHLHE40	0.0034
HOPX	SMAD7	0.0034
SATB2	ELF2	0.0034
TGIF1	TAX1BP3	0.0034
ZFP710	KLF2	0.0034
EGR1	RARG	0.0034
DDIT3	GATA4	0.0034
GLI2	ERF	0.0034
KLF6	ETS1	0.0034
ZC3H7A	KLF3	0.0034
RARG	RUNX1	0.0034
KDM5B	SNAI1	0.0034
RARG	CREB3L2	0.0034
SOX7	RBPJ	0.00339
TFEB	PEG3	0.00339
XBP1	TEAD4	0.00339
MYBL2	AFF1	0.00339
SIX1	ZFP532	0.00339
MSC	ETS1	0.00339
CARHSP1	TFCP2L1	0.00339
HNRNPK	MYCN	0.00339
FOXH1	SOX2	0.00339
DNMT3L	RUNX1	0.00338
ZFP710	SOX7	0.00338
SMAD7	TFEB	0.00338
DDIT3	PARP1	0.00338
BMP2	JUN	0.00338
MSC	ETV4	0.00338
UTF1	RARG	0.00338
MSX2	FOXQ1	0.00338
ID3	RARG	0.00338
HNRNPK	CREB3L2	0.00338
ZBTB10	ZBTB44	0.00338
TBX3	ZFHX3	0.00338
XBP1	ID3	0.00338
HMGA1	TFEB	0.00338
NANOG	MSC	0.00337
RERE	PEG3	0.00337
HOPX	NFIL3	0.00337
KLF4	TGIF1	0.00337
ZFP710	XBP1	0.00337
NFXL1	ZFP462	0.00337
DNMT3L	XBP1	0.00337
XBP1	EPAS1	0.00337
TGIF1	ZFP42	0.00337
SATB2	TGIF1	0.00337
SATB2	PHB	0.00337
NR0B1	BHLHE40	0.00337
ID1	RUNX1	0.00337
TFEB	FOXD3	0.00337
RUNX1	SOX17	0.00337
MTF2	RUNX1	0.00337
ELF3	TFEB	0.00337
HOPX	KLF3	0.00337
SNAI1	BHLHE40	0.00336
ZFP296	NFXL1	0.00336
UTF1	TRP53	0.00336
ZBTB44	HMGA1	0.00336
ZFP462	TEAD4	0.00336
RHOX6	TFEB	0.00336
TAX1BP3	KLF2	0.00336
PEG3	ESRRB	0.00336
KLF6	MSX2	0.00336
CREB3	ERF	0.00336
ETV4	TCF15	0.00336
GATA4	SMAD7	0.00336
KLF10	SALL4	0.00336
RHOX6	AFF1	0.00336
TET1	ZFP532	0.00336
FOXH1	ZBTB44	0.00336
MYBL2	EGR1	0.00336
UTF1	SMAD7	0.00335
UTF1	SOX7	0.00335
PEG3	ZFP710	0.00335
GATA6	ZFP42	0.00335
FOXA2	KLF10	0.00335
HNRNPK	RERE	0.00335
HNF1B	GLI2	0.00335
TCF7L2	ETS1	0.00335
ETV4	GATA6	0.00335
ZFP57	XBP1	0.00335
TRP53	DNMT3L	0.00335
WHSC1	SATB2	0.00335
TCF7L2	ID1	0.00335
RERE	ELF3	0.00335
ZBTB10	TBX3	0.00334
ZFP710	ELF2	0.00334
RERE	NFXL1	0.00334
DNMT3L	ZFHX3	0.00334
KLF6	SATB2	0.00334
BCL3	FOXA2	0.00334
RUNX1	KLF3	0.00334
ETS1	FOXD3	0.00333
MYBL2	TET2	0.00333
ETS1	KLF4	0.00333
ID1	ELF3	0.00333
MYBL2	TFEB	0.00333
EGR1	ELF3	0.00333
FOXD3	HMGA2	0.00333
PURB	AFF1	0.00333
RUNX1	ZFP57	0.00333
NANOG	TBX3	0.00333
TRP53	RBPJ	0.00333
KLF6	MYCN	0.00333
PHB	TFEB	0.00333
CARHSP1	GATA6	0.00333
MTF2	UTF1	0.00332
TRP53	DNMT3B	0.00332
UTF1	ZBTB44	0.00332
KLF4	BHLHE40	0.00332
XBP1	SOX2	0.00332
ZFHX3	ZFP532	0.00332
EGR1	XBP1	0.00332
MYBL2	RBPJ	0.00332
ETV5	SIX1	0.00332
DDIT3	FOXH1	0.00332
MSX2	RERE	0.00332
POU4F2	ZBTB10	0.00332
ZFP42	RBPJ	0.00331
DNMT3L	MYCN	0.00331
TAX1BP3	GATA4	0.00331
ERF	PARP1	0.00331
ZC3H7A	ELF2	0.00331
TAX1BP3	ZFP42	0.00331
RHOX6	FOXA2	0.00331
TET2	SATB2	0.00331
POU4F2	RERE	0.00331
JUN	CARHSP1	0.00331
ZFP462	GLI2	0.00331
GATA6	TRP53	0.00331
HNRNPK	BHLHE40	0.00331
NFIL3	FOXH1	0.00331
REST	SNAI1	0.00331
MYBL2	TAX1BP3	0.00331
KLF4	GATA4	0.00331
ZFP428	JUN	0.00331
ZFP428	ETV4	0.00331
RBPJ	EGR1	0.0033
ELF3	DNMT3L	0.0033
KLF4	XBP1	0.0033
ELF2	TGIF1	0.0033
ESRRB	BHLHE40	0.0033
ZBTB44	SMAD7	0.0033
ZFP428	PHB	0.0033
BMP2	NFXL1	0.0033
ELF2	ETS1	0.0033
KLF4	RUNX1	0.0033
KLF3	ZFP710	0.0033
ZFP296	AFF1	0.0033
KLF6	ZFP42	0.0033
HMGA1	HMGA2	0.0033
DNMT3L	CREB3L2	0.0033
PEG3	SNAI1	0.00329
ETS1	DNMT3A	0.00329
AFF1	TEAD4	0.00329
BCL3	CREB3L2	0.00329
TET1	GLI2	0.00329
ZBTB44	ETV4	0.00329
EGR1	FOXD3	0.00329
ZFHX3	SATB2	0.00329
SIX1	CREB3L2	0.00329
ID2	CREB3	0.00329
PHB	XBP1	0.00329
MYBL2	XBP1	0.00328
ESRRB	ETS1	0.00328
ID1	BHLHE40	0.00328
SOX7	FOXQ1	0.00328
TAX1BP3	GLI2	0.00328
ZBTB10	KLF10	0.00328
DDIT3	PHB	0.00328
CREB3L2	ETS1	0.00328
RERE	TCF15	0.00328
RHOX6	ZBTB44	0.00328
ID1	TAX1BP3	0.00328
MYCN	SNAI1	0.00328
RARG	ZBTB44	0.00328
TRP53	TAX1BP3	0.00328
POU4F2	GLI2	0.00328
FOXQ1	BHLHE40	0.00328
RERE	ZFP57	0.00327
ZBTB10	KLF3	0.00327
FOXH1	SOX7	0.00327
GATA6	ERF	0.00327
ZFP57	RUNX1	0.00327
FOXQ1	TGIF1	0.00327
TFEB	BCL3	0.00327
GATA6	FOXQ1	0.00327
BMYC	RERE	0.00327
ZFP57	RERE	0.00327
KLF3	TCF15	0.00327
JUN	ERF	0.00327
SATB2	FOXD3	0.00327
CREB3L2	ESRRB	0.00327
WHSC1	AFF1	0.00326
TGIF1	DNMT3L	0.00326
MSC	SOX17	0.00326
ID1	MSX2	0.00326
SALL4	PURB	0.00326
SOX17	HOPX	0.00326
MYBL2	RARG	0.00326
ID1	ZFP42	0.00326
RBPJ	POU5F1	0.00326
ZC3H7A	PHB	0.00326
NFIL3	MSC	0.00325
ZFHX3	ZFP710	0.00325
ZFP296	BMYC	0.00325
ERF	NANOG	0.00325
TET2	ZFP462	0.00325
TET1	ZFP710	0.00325
JARID2	ZFP428	0.00325
SOX7	NFXL1	0.00325
SMAD7	GLI1	0.00325
PARP1	TCF15	0.00325
CREB3	MSX2	0.00325
CREB3	PEG3	0.00325
DDIT3	KLF6	0.00325
TAX1BP3	MSX2	0.00325
PURB	XBP1	0.00325
MYBL2	SMAD7	0.00325
ZFP428	EGR1	0.00325
SOX7	TGIF1	0.00324
ZFP296	TAX1BP3	0.00324
ZFP57	ELF2	0.00324
JUN	ZFP42	0.00324
DNMT3A	KLF2	0.00324
HOPX	AFF1	0.00324
NFIL3	ZBTB44	0.00324
NFIL3	KDM5B	0.00324
ERF	KLF3	0.00324
ETS1	SMAD7	0.00324
GLI1	FOXA2	0.00323
ZFP57	ZFP710	0.00323
TET2	RERE	0.00323
HNRNPK	RARG	0.00323
ZFP57	MSX2	0.00323
DNMT3B	KLF2	0.00323
CREB3	FOXH1	0.00323
ID3	NFXL1	0.00323
TCF7L2	GATA4	0.00323
SALL4	JARID2	0.00323
ELF3	CREB3L2	0.00323
SOX17	ZBTB44	0.00323
SOX7	NR0B1	0.00322
ZFP57	TFCP2L1	0.00322
KLF10	RHOX6	0.00322
ZC3H7A	BHLHE40	0.00322
POU5F1	SATB2	0.00322
DNMT3B	ZFP42	0.00322
SIX1	CARHSP1	0.00322
ZFP57	AFF1	0.00322
MYBL2	SATB2	0.00322
WHSC1	HOPX	0.00322
ESRRB	GLI2	0.00322
ZFHX3	TGIF1	0.00322
ZFHX3	HNF1B	0.00322
ETS1	JARID2	0.00322
POU4F2	HOPX	0.00321
RHOX6	JARID2	0.00321
ZBTB44	EGR1	0.00321
BCL3	PEG3	0.00321
JARID2	BHLHE40	0.00321
WHSC1	ELF2	0.00321
RERE	HOPX	0.00321
TFEB	ZFP57	0.00321
TET1	RUNX1	0.0032
SOX17	TCF15	0.0032
ETS1	REST	0.0032
TAX1BP3	GATA6	0.0032
FOXD3	ZFP710	0.0032
ID3	XBP1	0.0032
POU4F2	DNMT3A	0.0032
JUN	EGR1	0.0032
FOXD3	BHLHE40	0.0032
KLF6	PARP1	0.0032
NFIL3	HMGA1	0.0032
SOX17	REST	0.0032
TRP53	KLF4	0.0032
ZFP710	PEG3	0.00319
ID2	HNF1B	0.00319
KLF6	PEG3	0.00319
CREB3	MTF2	0.00319
ID1	CREB3L2	0.00319
TAX1BP3	XBP1	0.00319
ID2	PARP1	0.00319
BMP2	PEG3	0.00319
TET2	ETV5	0.00319
ZFP462	DNMT3B	0.00319
MYCN	DNMT3L	0.00319
TET2	ETS1	0.00319
ZFP42	MSC	0.00319
ID1	ID2	0.00319
ZFP57	KDM5B	0.00319
TCF7L2	TET1	0.00318
L3MBTL3	KLF3	0.00318
ZFP710	ID1	0.00318
BMP2	TFEB	0.00318
SOX17	ZFP42	0.00318
GLI2	L3MBTL3	0.00318
SNAI1	SOX7	0.00318
MYCN	ELF2	0.00318
ELF2	JARID2	0.00318
BCL3	XBP1	0.00318
DDIT3	PEG3	0.00318
ZFP428	ID2	0.00318
SOX7	REST	0.00317
CREB3	FOXD3	0.00317
REST	NFXL1	0.00317
TAX1BP3	EGR1	0.00317
AFF1	REST	0.00317
ZC3H7A	BMP2	0.00317
HNRNPK	TFEB	0.00317
ZFHX3	KLF10	0.00317
WHSC1	PURB	0.00317
BHLHE40	NFXL1	0.00317
DNMT3L	ELF2	0.00317
JUN	BMYC	0.00317
PARP1	TEAD4	0.00317
GLI1	BMP2	0.00317
JARID2	L3MBTL3	0.00317
BMYC	ETV4	0.00317
ZFP462	TET1	0.00317
MYBL2	FOXQ1	0.00317
MTF2	DNMT3L	0.00316
FOXQ1	NANOG	0.00316
DNMT3A	KLF4	0.00316
CREB3L2	TFEB	0.00316
GATA4	AFF1	0.00316
ZFP296	CREB3L2	0.00316
ZFP57	EGR1	0.00316
NFIL3	GLI1	0.00316
PHB	GATA6	0.00316
DNMT3L	HMGA1	0.00316
RHOX6	ID2	0.00316
ZBTB10	SOX2	0.00316
HOPX	DNMT3L	0.00316
GATA4	SNAI1	0.00316
NFIL3	RUNX1	0.00316
PARP1	SMAD7	0.00316
ZC3H7A	PURB	0.00316
GLI1	CARHSP1	0.00316
KLF10	ZFP42	0.00316
BMP2	MSC	0.00316
BCL3	SATB2	0.00315
ELF2	SIX1	0.00315
SALL4	TAX1BP3	0.00315
ELF3	TCF15	0.00315
ELF2	CARHSP1	0.00315
DDIT3	KLF3	0.00315
BMYC	TAX1BP3	0.00315
MYBL2	CREB3L2	0.00315
ZBTB44	ZFP710	0.00315
GLI1	GLI2	0.00315
EGR1	ZFP532	0.00315
CREB3L2	FOXA2	0.00314
ZBTB10	FOXQ1	0.00314
KLF2	DNMT3B	0.00314
MTF2	ZFP428	0.00314
POU4F2	PEG3	0.00314
HOPX	ZFP462	0.00314
TFEB	REST	0.00314
DNMT3B	ZBTB44	0.00314
HOPX	RERE	0.00314
SATB2	KDM5B	0.00314
BMYC	MSX2	0.00314
HNF1B	TCF15	0.00314
XBP1	DNMT3L	0.00314
WHSC1	GLI2	0.00314
SMAD7	MSC	0.00314
WHSC1	DNMT3L	0.00314
GLI2	TET1	0.00314
SALL4	XBP1	0.00314
HNRNPK	ELF2	0.00314
JARID2	TFEB	0.00314
ZFP428	FOXQ1	0.00314
UTF1	MSX2	0.00314
MYBL2	PURB	0.00314
TET2	GLI1	0.00314
MYCN	NFIL3	0.00313
WHSC1	CREB3L2	0.00313
ERF	ZBTB44	0.00313
BMYC	XBP1	0.00313
MYBL2	PARP1	0.00313
HOPX	GATA4	0.00313
ZC3H7A	DNMT3L	0.00313
CREB3L2	ETV4	0.00313
ID1	AFF1	0.00313
NANOG	ETV5	0.00313
KLF3	KLF10	0.00313
HOPX	TFEB	0.00313
BCL3	SOX7	0.00313
XBP1	SATB2	0.00312
KLF3	CARHSP1	0.00312
TGIF1	BMP2	0.00312
DDIT3	SOX7	0.00312
HNRNPK	XBP1	0.00312
RARG	TFCP2L1	0.00312
ZFHX3	RUNX1	0.00312
ZFP42	PARP1	0.00312
GLI1	PARP1	0.00312
NR0B1	KLF4	0.00312
ZFHX3	SOX2	0.00312
ZC3H7A	JARID2	0.00312
ETS1	XBP1	0.00312
BHLHE40	BMP2	0.00312
SIX1	AFF1	0.00312
TCF15	AFF1	0.00312
BMP2	MYBL2	0.00311
ZFP57	CREB3L2	0.00311
MYCN	SOX17	0.00311
RHOX6	ID1	0.00311
EPAS1	NANOG	0.00311
RERE	ZFP710	0.00311
KDM5B	ZBTB44	0.00311
BMP2	CARHSP1	0.00311
SOX17	ZFP57	0.00311
UTF1	SATB2	0.00311
ETS1	AFF1	0.00311
JUN	ID1	0.00311
SATB2	FOXH1	0.00311
TEAD4	DNMT3L	0.00311
ID3	ZFP57	0.00311
ZBTB44	SOX17	0.00311
ZC3H7A	ZFP710	0.00311
ELF2	ID2	0.0031
ZFP428	KLF10	0.0031
AFF1	ETV4	0.0031
TEAD4	ZFP42	0.0031
ZFP710	KLF3	0.0031
JUN	PEG3	0.0031
BCL3	GATA4	0.0031
PHB	SATB2	0.0031
PURB	ELF2	0.00309
NFXL1	ETS1	0.00309
TAX1BP3	HOPX	0.00309
SOX17	GATA4	0.00309
DDIT3	GLI2	0.00309
ERF	FOXH1	0.00309
RHOX6	SIX1	0.00309
AFF1	ZBTB44	0.00309
ID1	GLI2	0.00309
BMYC	HOPX	0.00309
ELF2	TBX3	0.00308
BCL3	PARP1	0.00308
MSX2	TGIF1	0.00308
BMP2	ETS1	0.00308
FOXA2	TAX1BP3	0.00308
NFXL1	XBP1	0.00308
ZFP532	KDM5B	0.00308
KLF10	GATA6	0.00308
TCF7L2	PEG3	0.00308
HMGA1	ZFP532	0.00308
CARHSP1	ZBTB44	0.00308
RARG	ZBTB10	0.00308
ZFP428	BMP2	0.00308
ZC3H7A	EGR1	0.00308
RARG	AFF1	0.00307
ZBTB10	JARID2	0.00307
RERE	PHB	0.00307
POU4F2	RBPJ	0.00307
NFIL3	GATA6	0.00307
HMGA1	ZFP57	0.00307
TBX3	WHSC1	0.00307
ZBTB10	HMGA2	0.00307
EGR1	ZFP296	0.00307
TET1	TGIF1	0.00307
HMGA2	BCL3	0.00307
RUNX1	REST	0.00307
JUN	DNMT3L	0.00307
ELF3	ZBTB44	0.00306
DDIT3	RBPJ	0.00306
NFXL1	KLF2	0.00306
HMGA1	KLF3	0.00306
PHB	PARP1	0.00306
CREB3	ELF3	0.00306
ZFP462	HMGA1	0.00306
EPAS1	ETS1	0.00306
MSX2	ID2	0.00306
CREB3L2	RUNX1	0.00306
KLF10	ERF	0.00306
ZBTB10	CREB3L2	0.00306
RHOX6	DNMT3L	0.00306
PHB	EGR1	0.00305
BMP2	DNMT3A	0.00305
ID1	JARID2	0.00305
PURB	TFCP2L1	0.00305
ZC3H7A	DNMT3A	0.00305
PARP1	DNMT3B	0.00305
NR0B1	RHOX6	0.00305
PHB	HOPX	0.00305
RERE	EGR1	0.00305
BCL3	PHB	0.00305
ERF	GATA6	0.00305
MSX2	SOX17	0.00305
ZBTB44	SATB2	0.00305
ID2	SOX7	0.00305
BHLHE40	ETV4	0.00304
KLF3	KDM5B	0.00304
ID1	FOXH1	0.00304
BMP2	KDM5B	0.00304
MYBL2	FOXD3	0.00304
HMGA1	AFF1	0.00304
CREB3	NFXL1	0.00304
ERF	FOXA2	0.00304
KDM5B	KLF2	0.00304
BCL3	TGIF1	0.00304
UTF1	GATA6	0.00304
TFEB	ID2	0.00304
ZBTB44	PARP1	0.00303
POU4F2	GLI1	0.00303
MYBL2	ID2	0.00303
KLF6	DNMT3B	0.00303
GLI1	POU4F2	0.00303
NR0B1	ERF	0.00303
ZFP428	RARG	0.00303
HNF1B	MYCN	0.00303
FOXA2	FOXD3	0.00303
BMYC	ZFP296	0.00302
DNMT3B	HOPX	0.00302
HMGA1	TAX1BP3	0.00302
JUN	ZFP428	0.00302
POU5F1	TGIF1	0.00302
RARG	EPAS1	0.00302
RARG	FOXA2	0.00302
UTF1	JARID2	0.00302
FOXQ1	TBX3	0.00302
GATA6	FOXD3	0.00302
MYBL2	KDM5B	0.00302
SNAI1	ELF3	0.00302
DNMT3B	KLF4	0.00302
TET2	ESRRB	0.00302
ZFP296	MYBL2	0.00302
ZFP462	MSC	0.00301
MSX2	DNMT3L	0.00301
ZFP532	PHB	0.00301
ESRRB	SIX1	0.00301
ZFP532	SMAD7	0.00301
ZFP462	PEG3	0.00301
WHSC1	KLF6	0.00301
FOXQ1	ZFP462	0.00301
ID2	KLF3	0.00301
KLF4	GATA6	0.00301
TAX1BP3	TFCP2L1	0.00301
KLF3	BHLHE40	0.00301
SALL4	SATB2	0.00301
ELF2	NR0B1	0.00301
ZFP296	GLI1	0.00301
PURB	CARHSP1	0.00301
HNRNPK	TAX1BP3	0.00301
SNAI1	KLF6	0.00301
SOX7	EGR1	0.00301
TGIF1	FOXQ1	0.00301
KLF6	GATA4	0.003
JARID2	CARHSP1	0.003
TET1	KLF3	0.003
ZBTB44	BHLHE40	0.003
ZFP296	GATA6	0.003
TET2	GLI2	0.003
NR0B1	SMAD7	0.003
JUN	ZFP462	0.003
ZC3H7A	TAX1BP3	0.003
BHLHE40	ZFP57	0.003
HOPX	ID2	0.003
RBPJ	XBP1	0.003
ELF2	EGR1	0.003
ZFP462	AFF1	0.003
RHOX6	PARP1	0.003
MYBL2	ZBTB44	0.003
ZFP462	NANOG	0.003
ETV4	SOX17	0.003
RUNX1	SOX7	0.003
NR0B1	MYBL2	0.003
TGIF1	RERE	0.003
JARID2	MTF2	0.00299
ID2	MYCN	0.00299
REST	SMAD7	0.00299
CREB3	KLF4	0.00299
POU4F2	PHB	0.00299
GATA4	JUN	0.00299
GATA6	SNAI1	0.00299
SIX1	RERE	0.00299
PEG3	SOX2	0.00299
ZC3H7A	ETV4	0.00299
MSX2	KLF4	0.00299
TCF15	KLF10	0.00299
TAX1BP3	KDM5B	0.00299
NANOG	POU5F1	0.00299
NFXL1	KLF3	0.00299
BMYC	CREB3L2	0.00299
ETS1	GATA4	0.00299
TAX1BP3	SOX17	0.00299
TRP53	ZBTB44	0.00298
NFIL3	PARP1	0.00298
ID2	MSX2	0.00298
FOXA2	EPAS1	0.00298
KLF6	SOX17	0.00298
ZFP532	NFIL3	0.00298
UTF1	PHB	0.00298
TGIF1	ID2	0.00298
TFEB	AFF1	0.00298
EGR1	DNMT3B	0.00298
MSC	ZBTB10	0.00298
NFXL1	FOXA2	0.00298
ERF	MYCN	0.00298
MSX2	ELF2	0.00298
NFIL3	KLF10	0.00297
NFIL3	KLF2	0.00297
SOX7	CARHSP1	0.00297
ERF	RUNX1	0.00297
KLF3	FOXH1	0.00297
RBPJ	ZBTB44	0.00297
DDIT3	ZFP462	0.00297
ZFP532	SOX17	0.00297
BCL3	ETV4	0.00297
ID3	TAX1BP3	0.00297
ID2	ETS1	0.00297
AFF1	ZFP57	0.00297
FOXH1	KLF6	0.00297
ERF	ETV5	0.00296
NANOG	PEG3	0.00296
RHOX6	PEG3	0.00296
ETS1	TAX1BP3	0.00296
TGIF1	SNAI1	0.00296
TET1	SATB2	0.00296
SATB2	GATA4	0.00296
JARID2	POU4F2	0.00296
MYBL2	ZFP710	0.00296
MSC	KDM5B	0.00296
TRP53	XBP1	0.00296
ID3	FOXQ1	0.00296
ID1	POU5F1	0.00296
HNRNPK	ETS1	0.00296
L3MBTL3	PURB	0.00296
ID1	FOXQ1	0.00295
ID3	MSC	0.00295
JUN	TRP53	0.00295
KLF10	XBP1	0.00295
HNF1B	MSX2	0.00295
DNMT3L	ZFP462	0.00295
SATB2	ELF3	0.00295
ZFP42	ZFP710	0.00295
SMAD7	FOXH1	0.00295
GATA4	HMGA1	0.00295
FOXH1	ZFHX3	0.00295
HMGA2	FOXQ1	0.00295
POU5F1	PURB	0.00294
ZFP57	GATA6	0.00294
KLF3	PARP1	0.00294
ID3	SATB2	0.00294
GLI2	SOX7	0.00294
MSX2	BHLHE40	0.00294
XBP1	TGIF1	0.00294
CREB3	TET1	0.00294
NFIL3	NANOG	0.00294
ZFP42	HMGA1	0.00294
MSX2	SNAI1	0.00294
JUN	NFIL3	0.00294
BCL3	HOPX	0.00294
EGR1	PEG3	0.00294
TRP53	AFF1	0.00294
MSC	FOXA2	0.00294
ZFP462	NR0B1	0.00293
DDIT3	EGR1	0.00293
HMGA1	ETV5	0.00293
HMGA2	L3MBTL3	0.00293
SOX17	MSC	0.00293
ID2	ELF2	0.00293
KLF3	ZBTB44	0.00293
MYBL2	KLF4	0.00293
ZFP42	RERE	0.00293
ZFP57	NANOG	0.00293
MTF2	PURB	0.00293
TCF7L2	XBP1	0.00293
FOXA2	RERE	0.00293
TCF7L2	ZBTB10	0.00293
ZFP42	GLI1	0.00293
RERE	RUNX1	0.00293
HNF1B	ZFP462	0.00293
TCF7L2	BHLHE40	0.00292
POU4F2	ZFP710	0.00292
TET2	TBX3	0.00292
ETS1	RERE	0.00292
SOX7	SIX1	0.00292
GLI1	MSX2	0.00292
UTF1	ETS1	0.00292
MTF2	EGR1	0.00292
POU5F1	EGR1	0.00292
ID2	CREB3L2	0.00292
GLI1	TRP53	0.00292
KLF3	SOX7	0.00292
SOX17	FOXD3	0.00292
ZFP42	XBP1	0.00292
ZFP42	TFEB	0.00292
ID3	CREB3L2	0.00292
ZC3H7A	TCF15	0.00292
BMYC	ELF3	0.00291
HMGA2	PURB	0.00291
SOX17	TFEB	0.00291
JARID2	ZFP462	0.00291
TET2	TFEB	0.00291
WHSC1	ZFP532	0.00291
MTF2	PEG3	0.00291
FOXA2	DNMT3L	0.00291
DNMT3L	POU5F1	0.00291
SMAD7	RERE	0.00291
RHOX6	SOX7	0.00291
POU4F2	CREB3L2	0.00291
ID2	ZFP42	0.0029
TCF7L2	CARHSP1	0.0029
ZFP710	TAX1BP3	0.0029
JARID2	FOXQ1	0.0029
BMP2	EGR1	0.0029
RERE	RBPJ	0.0029
PARP1	TET1	0.0029
AFF1	ZFP710	0.0029
MSC	RBPJ	0.0029
MSC	FOXH1	0.0029
BMYC	PHB	0.0029
SMAD7	ETS1	0.0029
TCF7L2	GLI2	0.0029
ID1	ZFP57	0.0029
BMYC	BHLHE40	0.00289
HOPX	CARHSP1	0.00289
GLI2	TET2	0.00289
TGIF1	GLI1	0.00289
ELF3	ID2	0.00289
POU4F2	ELF3	0.00289
BCL3	SIX1	0.00289
BCL3	SNAI1	0.00289
PURB	REST	0.00289
JARID2	ID2	0.00289
GLI1	KLF3	0.00289
KLF6	PHB	0.00289
POU4F2	EGR1	0.00289
UTF1	NFXL1	0.00289
BMP2	SOX17	0.00289
JARID2	MYBL2	0.00289
ID2	FOXA2	0.00289
HNRNPK	SOX7	0.00289
MYBL2	KLF3	0.00288
JARID2	NFXL1	0.00288
HNRNPK	JARID2	0.00288
SATB2	FOXA2	0.00288
SMAD7	SOX7	0.00288
ID2	ETV4	0.00288
POU4F2	KLF10	0.00288
BMP2	NANOG	0.00288
AFF1	POU5F1	0.00288
TCF15	BHLHE40	0.00288
HNRNPK	PARP1	0.00288
RARG	ESRRB	0.00288
ZFP462	FOXQ1	0.00288
WHSC1	XBP1	0.00288
DNMT3B	GATA4	0.00287
ETS1	SOX17	0.00287
NFXL1	GATA4	0.00287
SALL4	PEG3	0.00287
ERF	AFF1	0.00287
DDIT3	KLF4	0.00287
ZFP428	PARP1	0.00287
UTF1	BMP2	0.00287
POU4F2	TBX3	0.00287
ID3	PARP1	0.00287
JUN	XBP1	0.00287
TRP53	ZBTB10	0.00287
CREB3	ZFP710	0.00287
ELF2	BHLHE40	0.00287
TET1	HMGA1	0.00287
ERF	PURB	0.00287
POU4F2	TFEB	0.00287
DNMT3L	FOXH1	0.00286
FOXQ1	HNF1B	0.00286
AFF1	DNMT3L	0.00286
CREB3L2	BHLHE40	0.00286
ID3	KLF4	0.00286
ETV5	PURB	0.00286
CARHSP1	PEG3	0.00286
GATA4	ID2	0.00286
AFF1	EPAS1	0.00286
ERF	BHLHE40	0.00286
TRP53	GLI1	0.00286
SOX17	POU5F1	0.00286
ZC3H7A	ELF3	0.00286
ID2	NANOG	0.00286
TAX1BP3	TGIF1	0.00285
CREB3L2	CREB3	0.00285
NFXL1	CARHSP1	0.00285
RARG	HOPX	0.00285
ZFP532	L3MBTL3	0.00285
KLF4	FOXA2	0.00285
MSC	SATB2	0.00285
CARHSP1	EPAS1	0.00285
BMP2	ZC3H7A	0.00285
SOX7	FOXH1	0.00285
CARHSP1	REST	0.00285
CARHSP1	SIX1	0.00285
ETV4	ELF3	0.00285
FOXQ1	FOXA2	0.00285
TRP53	SNAI1	0.00285
BMYC	EGR1	0.00285
ZBTB44	PURB	0.00285
ID3	EGR1	0.00284
MSX2	AFF1	0.00284
SALL4	GLI2	0.00284
CREB3L2	HMGA1	0.00284
AFF1	KDM5B	0.00284
ESRRB	FOXA2	0.00284
BMP2	GLI2	0.00284
TET1	KLF6	0.00284
DDIT3	TGIF1	0.00284
MYCN	KLF3	0.00284
SMAD7	ZFP532	0.00284
BCL3	GLI2	0.00284
GATA6	PHB	0.00284
RBPJ	BHLHE40	0.00283
TFEB	SATB2	0.00283
CREB3L2	PURB	0.00283
ZC3H7A	AFF1	0.00283
TFEB	KLF4	0.00283
DNMT3L	PARP1	0.00283
RUNX1	ELF2	0.00283
ERF	KLF6	0.00283
ZFHX3	BHLHE40	0.00283
MYCN	ID1	0.00283
SOX17	GLI1	0.00283
POU4F2	FOXA2	0.00283
UTF1	KLF3	0.00283
KDM5B	TET2	0.00283
GLI2	PHB	0.00283
KLF6	KLF2	0.00282
ZBTB44	ELF3	0.00282
KDM5B	DNMT3L	0.00282
SATB2	TCF15	0.00282
PARP1	ZFP57	0.00282
SATB2	CREB3L2	0.00282
JARID2	CREB3L2	0.00282
UTF1	TET1	0.00282
TRP53	KLF6	0.00282
ZC3H7A	SOX17	0.00282
JARID2	ZBTB44	0.00282
BHLHE40	NFIL3	0.00282
ETS1	ID2	0.00282
FOXH1	RERE	0.00282
ZFP42	ZFP462	0.00281
TFCP2L1	ZFP710	0.00281
ID2	POU5F1	0.00281
NANOG	KLF4	0.00281
GATA6	PURB	0.00281
SATB2	PEG3	0.00281
HNRNPK	ZFP710	0.00281
HOPX	ZFP57	0.00281
XBP1	SNAI1	0.00281
DDIT3	ZFP710	0.00281
FOXQ1	KDM5B	0.0028
SALL4	KDM5B	0.0028
TRP53	GATA6	0.0028
TET1	MYCN	0.0028
TCF15	TAX1BP3	0.0028
HMGA1	KLF10	0.0028
ETV4	CREB3L2	0.0028
TET1	EGR1	0.0028
FOXQ1	KLF6	0.0028
RARG	BHLHE40	0.0028
SIX1	KLF3	0.0028
ID3	PURB	0.0028
ZFP296	HOPX	0.0028
TET2	HOPX	0.0028
RHOX6	ELF3	0.0028
HMGA1	TBX3	0.00279
RERE	ZFHX3	0.00279
XBP1	WHSC1	0.00279
POU4F2	PURB	0.00279
KLF10	ETV4	0.00279
PHB	ELF3	0.00279
FOXA2	KLF2	0.00279
ZBTB44	FOXA2	0.00279
SATB2	GLI1	0.00279
RHOX6	XBP1	0.00279
ZBTB10	GLI1	0.00279
FOXH1	TAX1BP3	0.00279
FOXQ1	ETV5	0.00279
ID1	KLF10	0.00279
MYCN	TAX1BP3	0.00278
ZFHX3	NR0B1	0.00278
CREB3L2	GLI2	0.00278
RUNX1	KLF10	0.00278
JUN	GLI1	0.00278
SOX7	PURB	0.00278
ERF	ELF3	0.00278
BHLHE40	CARHSP1	0.00278
MYBL2	ELF2	0.00278
CREB3	EGR1	0.00278
L3MBTL3	HOPX	0.00277
WHSC1	RBPJ	0.00277
ZBTB44	CARHSP1	0.00277
HNF1B	EPAS1	0.00277
POU4F2	AFF1	0.00277
WHSC1	PEG3	0.00277
EGR1	TBX3	0.00277
GATA6	ID3	0.00277
RARG	SOX17	0.00277
KLF10	ZFP710	0.00277
SOX2	PHB	0.00277
MYBL2	ID1	0.00277
ZFP428	FOXD3	0.00277
KLF4	ELF3	0.00277
ETV4	AFF1	0.00277
NR0B1	ZFP42	0.00277
SALL4	CREB3L2	0.00276
RHOX6	ELF2	0.00276
PARP1	EPAS1	0.00276
RUNX1	ZFP532	0.00276
L3MBTL3	JARID2	0.00276
ZC3H7A	CARHSP1	0.00276
KLF10	JUN	0.00276
SIX1	HMGA2	0.00275
PHB	NANOG	0.00275
TRP53	ELF3	0.00275
TET1	TFCP2L1	0.00275
L3MBTL3	FOXH1	0.00275
ID1	TCF15	0.00275
DNMT3L	AFF1	0.00275
HOPX	KLF4	0.00275
FOXA2	FOXQ1	0.00275
NANOG	TFEB	0.00275
SATB2	BHLHE40	0.00275
L3MBTL3	CREB3L2	0.00275
PHB	AFF1	0.00275
FOXQ1	DNMT3B	0.00275
ERF	EGR1	0.00275
RUNX1	RBPJ	0.00275
ZFP462	ZBTB44	0.00275
MYCN	JARID2	0.00275
CREB3	BMYC	0.00275
CREB3	HMGA1	0.00274
RUNX1	ZFHX3	0.00274
HMGA1	GLI1	0.00274
SIX1	MSC	0.00274
ZBTB44	EPAS1	0.00274
SOX17	KLF6	0.00274
POU5F1	ETV4	0.00274
ELF2	ZFP57	0.00274
WHSC1	CARHSP1	0.00274
HNF1B	PHB	0.00274
SALL4	ZBTB44	0.00274
POU4F2	XBP1	0.00274
CREB3	SMAD7	0.00274
NFIL3	GLI2	0.00273
ERF	DNMT3A	0.00273
JUN	JARID2	0.00273
TCF7L2	DNMT3L	0.00273
ELF2	FOXA2	0.00273
MTF2	TET2	0.00273
BMP2	ZFP296	0.00273
RARG	ETV5	0.00273
SNAI1	ZBTB10	0.00273
TET2	AFF1	0.00273
SALL4	GLI1	0.00273
JARID2	XBP1	0.00273
HNRNPK	ETV4	0.00273
NFIL3	XBP1	0.00273
BMP2	GATA6	0.00273
TEAD4	TCF15	0.00272
JARID2	ELF2	0.00272
ZFP57	CREB3	0.00272
PARP1	TFEB	0.00272
RERE	FOXD3	0.00272
KLF10	MSX2	0.00272
KLF10	FOXQ1	0.00272
TAX1BP3	SIX1	0.00272
AFF1	HNF1B	0.00272
DDIT3	TBX3	0.00272
L3MBTL3	HMGA1	0.00272
ELF2	PARP1	0.00272
KLF4	HMGA1	0.00272
MTF2	RARG	0.00272
AFF1	RERE	0.00272
ETV5	PARP1	0.00272
CREB3L2	TGIF1	0.00272
ZC3H7A	MSC	0.00272
BMYC	KDM5B	0.00272
JUN	RARG	0.00271
XBP1	TRP53	0.00271
ID1	ZFP462	0.00271
TET2	NR0B1	0.00271
ZFP710	GLI1	0.00271
RERE	NANOG	0.00271
RHOX6	HOPX	0.00271
MTF2	TRP53	0.00271
SALL4	FOXH1	0.00271
RUNX1	KLF6	0.00271
ID3	CARHSP1	0.00271
TRP53	KDM5B	0.00271
BMYC	ZBTB44	0.00271
ZFP296	KLF6	0.00271
ZFP42	CARHSP1	0.0027
DNMT3L	REST	0.0027
NFIL3	BHLHE40	0.0027
MYBL2	RERE	0.0027
BMYC	ZFP57	0.0027
MTF2	ERF	0.0027
RARG	PURB	0.0027
RHOX6	GLI2	0.0027
MYCN	CARHSP1	0.0027
PURB	ZFP57	0.00269
KLF4	SIX1	0.00269
NANOG	GLI1	0.00269
PARP1	AFF1	0.00269
HNF1B	HMGA1	0.00269
DNMT3A	FOXD3	0.00269
ETV4	ZFHX3	0.00269
BCL3	ZFP710	0.00269
ZC3H7A	REST	0.00269
SMAD7	PURB	0.00269
MTF2	GATA6	0.00269
ETV4	EPAS1	0.00269
HNF1B	TET2	0.00268
KLF10	KLF4	0.00268
BHLHE40	KLF4	0.00268
MTF2	ZFP462	0.00268
ZBTB44	FOXH1	0.00268
PARP1	GATA6	0.00268
ZFP428	GLI2	0.00268
SATB2	ZFP57	0.00268
PEG3	PURB	0.00268
WHSC1	GLI1	0.00267
MYCN	FOXD3	0.00267
EPAS1	ZFP710	0.00267
L3MBTL3	PARP1	0.00267
FOXD3	KLF10	0.00267
TCF15	SOX2	0.00267
RHOX6	ETV4	0.00267
L3MBTL3	EGR1	0.00267
REST	KLF4	0.00267
DDIT3	RERE	0.00267
AFF1	ESRRB	0.00267
RBPJ	REST	0.00267
FOXQ1	ELF3	0.00267
ZFP296	SATB2	0.00267
AFF1	PHB	0.00267
HMGA2	WHSC1	0.00267
ZFP296	ZFP462	0.00267
JARID2	JUN	0.00267
DDIT3	SIX1	0.00267
SATB2	ZFP532	0.00267
AFF1	GLI2	0.00267
DDIT3	ZBTB44	0.00266
CREB3L2	KDM5B	0.00266
DNMT3L	GATA6	0.00266
CREB3	SNAI1	0.00266
MTF2	ETV4	0.00266
FOXD3	SOX17	0.00266
JARID2	TCF7L2	0.00266
PARP1	TAX1BP3	0.00265
SALL4	SOX17	0.00265
ZBTB10	ETV5	0.00265
TET2	ELF3	0.00265
SMAD7	ELF3	0.00265
PARP1	CREB3L2	0.00265
MSC	ZFP710	0.00265
BHLHE40	ZFHX3	0.00265
KLF4	HOPX	0.00265
KLF4	ZFP710	0.00265
ELF2	PURB	0.00265
ID3	GATA6	0.00265
JUN	ID3	0.00265
KLF3	NANOG	0.00264
CREB3L2	ZFP57	0.00264
TRP53	ZFP57	0.00264
HMGA1	CREB3	0.00264
ZFP710	POU5F1	0.00264
AFF1	ZFHX3	0.00264
MSX2	RUNX1	0.00264
SATB2	KLF6	0.00264
ETS1	ELF2	0.00264
GATA4	MYBL2	0.00264
FOXA2	ZFP57	0.00264
TET2	SOX7	0.00264
TCF7L2	TCF15	0.00264
ZFP462	RUNX1	0.00264
NFXL1	KDM5B	0.00264
TCF15	NR0B1	0.00264
ZFP428	CARHSP1	0.00264
TCF7L2	GLI1	0.00264
DDIT3	BHLHE40	0.00264
HNRNPK	GLI2	0.00264
WHSC1	ZBTB10	0.00263
EPAS1	ZBTB10	0.00263
RHOX6	TGIF1	0.00263
TAX1BP3	PARP1	0.00263
ID3	ZFHX3	0.00263
GATA4	ESRRB	0.00263
WHSC1	RERE	0.00263
MTF2	ETS1	0.00263
SALL4	RBPJ	0.00262
WHSC1	ZFP57	0.00262
HMGA2	ZFP462	0.00262
ID2	MSC	0.00262
ID3	RBPJ	0.00262
L3MBTL3	KDM5B	0.00262
MYCN	KLF4	0.00262
GLI1	ID2	0.00261
HNRNPK	GLI1	0.00261
NANOG	TAX1BP3	0.00261
SATB2	TFEB	0.00261
TET2	KLF6	0.00261
PHB	KLF10	0.00261
PURB	ZBTB44	0.00261
EPAS1	SOX2	0.00261
JARID2	FOXD3	0.00261
ZFP710	TBX3	0.00261
GLI2	KLF4	0.00261
ESRRB	ELF3	0.00261
RUNX1	TAX1BP3	0.00261
POU4F2	ELF2	0.00261
AFF1	FOXA2	0.00261
ZFP296	MYCN	0.00261
ID1	PARP1	0.00261
NR0B1	TET2	0.00261
SALL4	HOPX	0.00261
JARID2	MSX2	0.0026
FOXQ1	TEAD4	0.0026
PARP1	ZBTB44	0.0026
GLI1	TBX3	0.0026
POU4F2	NANOG	0.0026
ZC3H7A	ZBTB44	0.0026
RARG	EGR1	0.0026
FOXQ1	ZBTB10	0.0026
ZFP462	RERE	0.0026
TGIF1	ZFP57	0.0026
ZBTB44	HNF1B	0.0026
ID3	CREB3	0.0026
RARG	ZFP532	0.0026
TGIF1	ETV5	0.0026
HNRNPK	ZFP462	0.0026
TGIF1	ZFHX3	0.00259
JARID2	TAX1BP3	0.00259
ZFP428	HOPX	0.00259
RBPJ	FOXH1	0.00259
SIX1	ZBTB44	0.00259
XBP1	KLF4	0.00259
NFXL1	RBPJ	0.00259
GATA6	ZFP57	0.00259
BMP2	KLF3	0.00259
L3MBTL3	ZBTB44	0.00259
ZFP296	NR0B1	0.00259
ZFP462	KLF6	0.00259
ZFP296	RERE	0.00259
TCF7L2	KLF4	0.00258
L3MBTL3	ZBTB10	0.00258
ELF2	ELF3	0.00258
ZC3H7A	FOXQ1	0.00258
ETS1	SOX7	0.00258
MTF2	FOXQ1	0.00258
ID2	REST	0.00258
KLF3	MSC	0.00258
ZFP462	ZFP532	0.00258
TRP53	CARHSP1	0.00258
ZFHX3	FOXA2	0.00258
ID2	GLI2	0.00258
DDIT3	NANOG	0.00258
JARID2	AFF1	0.00258
ZBTB10	FOXD3	0.00258
KLF6	ETV4	0.00257
SNAI1	POU5F1	0.00257
ZFP57	HOPX	0.00257
PEG3	CARHSP1	0.00257
FOXH1	AFF1	0.00257
KDM5B	ELF2	0.00257
DDIT3	ZFHX3	0.00257
ID2	SOX2	0.00257
WHSC1	EPAS1	0.00257
TET2	TAX1BP3	0.00257
JARID2	KLF6	0.00257
RUNX1	ZBTB44	0.00257
ZFP296	XBP1	0.00257
WHSC1	TEAD4	0.00257
FOXH1	EPAS1	0.00257
ZFP532	POU4F2	0.00257
SALL4	KLF4	0.00257
UTF1	KLF4	0.00256
PARP1	FOXD3	0.00256
ELF2	ZFP710	0.00256
DDIT3	ESRRB	0.00256
AFF1	GATA4	0.00256
BCL3	ESRRB	0.00256
ETS1	TBX3	0.00256
TAX1BP3	FOXA2	0.00256
SMAD7	HMGA1	0.00256
KLF2	TGIF1	0.00256
XBP1	KLF3	0.00256
UTF1	FOXQ1	0.00256
ZBTB44	GLI2	0.00256
NFIL3	RERE	0.00256
PHB	RUNX1	0.00256
ETV4	ZFP57	0.00256
XBP1	HMGA2	0.00256
HMGA2	ERF	0.00256
DDIT3	PURB	0.00256
MYCN	RERE	0.00255
ID1	RBPJ	0.00255
SNAI1	DNMT3A	0.00255
BMP2	ZFHX3	0.00255
BHLHE40	DNMT3L	0.00255
XBP1	ZFP710	0.00255
PEG3	DNMT3A	0.00255
JUN	ZFP296	0.00255
ZFP710	CREB3L2	0.00255
ZFP57	PURB	0.00255
TCF7L2	CREB3L2	0.00255
ZC3H7A	GLI2	0.00255
HNRNPK	KLF3	0.00254
GATA4	SOX17	0.00254
NANOG	XBP1	0.00254
ETS1	KLF10	0.00254
KLF2	RBPJ	0.00254
MYBL2	ZFP296	0.00254
MSC	SIX1	0.00254
TRP53	FOXD3	0.00254
ZBTB10	SNAI1	0.00254
GATA4	HNF1B	0.00254
XBP1	POU4F2	0.00254
PEG3	SOX17	0.00253
ZC3H7A	RBPJ	0.00253
CARHSP1	BHLHE40	0.00253
NFXL1	TAX1BP3	0.00253
JUN	SOX7	0.00253
TFEB	TET1	0.00253
SALL4	SOX7	0.00253
UTF1	ELF2	0.00253
BCL3	RUNX1	0.00253
ID3	AFF1	0.00253
TGIF1	NR0B1	0.00252
KLF3	EGR1	0.00252
JARID2	BMP2	0.00252
L3MBTL3	GATA4	0.00252
ZFP296	GLI2	0.00252
RHOX6	CREB3L2	0.00252
PHB	BHLHE40	0.00252
PHB	FOXA2	0.00252
KLF10	SMAD7	0.00252
ID3	RUNX1	0.00252
JARID2	MYCN	0.00252
TCF15	GATA6	0.00251
TRP53	SOX17	0.00251
ZFP57	ETS1	0.00251
GLI1	RBPJ	0.00251
KLF3	FOXD3	0.00251
XBP1	PHB	0.00251
BMYC	SOX17	0.00251
UTF1	KLF10	0.00251
REST	ZFP42	0.00251
HNRNPK	AFF1	0.00251
ERF	GLI2	0.00251
ZFHX3	ELF3	0.00251
ID2	KDM5B	0.00251
BMP2	HOPX	0.0025
DDIT3	KDM5B	0.0025
EGR1	RBPJ	0.0025
ZFP428	GATA4	0.0025
L3MBTL3	FOXA2	0.0025
ZFP428	FOXH1	0.0025
MSC	PURB	0.0025
SMAD7	PARP1	0.0025
UTF1	ETV4	0.0025
ETS1	KDM5B	0.0025
AFF1	TFEB	0.0025
ETS1	MSC	0.0025
HOPX	TAX1BP3	0.0025
GATA4	ZFP462	0.0025
HNRNPK	ZFP57	0.0025
ZFP42	ZFP532	0.0025
JARID2	RUNX1	0.0025
SMAD7	FOXA2	0.00249
ID3	ETV4	0.00249
UTF1	ID2	0.00249
TCF7L2	NR0B1	0.00249
MYCN	XBP1	0.00249
TRP53	ID2	0.00249
WHSC1	KLF10	0.00249
KLF6	NANOG	0.00249
FOXH1	RBPJ	0.00249
KLF6	EPAS1	0.00249
JARID2	SMAD7	0.00249
DDIT3	MSC	0.00249
CREB3L2	NANOG	0.00249
TCF7L2	DNMT3B	0.00249
CREB3	TET2	0.00248
MSX2	JARID2	0.00248
PEG3	EGR1	0.00248
KDM5B	SOX7	0.00248
PHB	KLF6	0.00248
XBP1	NFIL3	0.00248
SALL4	BHLHE40	0.00248
TCF7L2	TAX1BP3	0.00248
NR0B1	ZFHX3	0.00248
PURB	SOX7	0.00248
JUN	KLF3	0.00247
SATB2	ZBTB10	0.00247
TBX3	HNRNPK	0.00247
NFXL1	RERE	0.00247
JUN	PHB	0.00247
TAX1BP3	ZFP710	0.00247
FOXD3	ELF3	0.00247
GLI1	ELF3	0.00247
TCF15	ZBTB10	0.00247
DDIT3	FOXA2	0.00247
ETS1	TEAD4	0.00247
CARHSP1	AFF1	0.00247
KDM5B	EGR1	0.00247
ETV4	KLF6	0.00247
JARID2	ZC3H7A	0.00247
AFF1	TBX3	0.00247
SMAD7	KDM5B	0.00246
BMP2	ZBTB10	0.00246
POU4F2	SOX17	0.00246
RARG	GLI2	0.00246
RARG	NR0B1	0.00246
BCL3	ZBTB44	0.00246
ZFP710	ETV5	0.00246
ZFP57	ETV4	0.00246
NANOG	SOX7	0.00246
CREB3	PHB	0.00246
DDIT3	ELF3	0.00246
PEG3	FOXA2	0.00246
BMYC	FOXH1	0.00246
POU4F2	SIX1	0.00246
ZC3H7A	HOPX	0.00246
MSC	CARHSP1	0.00245
SATB2	DNMT3A	0.00245
ZFP462	KLF10	0.00245
TCF15	ZFP710	0.00245
BMP2	MSX2	0.00245
TCF7L2	SOX17	0.00245
JARID2	MSC	0.00245
ZFP710	ZBTB44	0.00245
ID2	DNMT3B	0.00245
JUN	HNF1B	0.00245
POU4F2	KLF6	0.00245
ZFP57	HMGA2	0.00245
RARG	KLF6	0.00245
KLF3	ESRRB	0.00245
ETS1	DNMT3B	0.00245
SMAD7	ZBTB44	0.00245
NFIL3	TFCP2L1	0.00244
ZC3H7A	KLF10	0.00244
TET2	MSC	0.00244
MTF2	ZFP296	0.00244
SALL4	FOXD3	0.00244
BCL3	PURB	0.00244
TEAD4	TET1	0.00244
ERF	KDM5B	0.00244
KLF6	ELF3	0.00244
TCF7L2	TGIF1	0.00243
GLI2	EPAS1	0.00243
ESRRB	HOPX	0.00243
RERE	TGIF1	0.00243
POU4F2	TCF15	0.00243
NFIL3	TGIF1	0.00243
TCF7L2	SOX7	0.00243
ZFHX3	NANOG	0.00243
PEG3	HMGA1	0.00243
ETV4	BHLHE40	0.00243
ID1	KLF2	0.00243
WHSC1	DNMT3B	0.00243
ERF	HMGA1	0.00243
CARHSP1	FOXH1	0.00242
SOX17	ZFP532	0.00242
CREB3L2	DNMT3B	0.00242
ID2	NR0B1	0.00242
UTF1	PEG3	0.00242
SIX1	TFEB	0.00242
RARG	ELF3	0.00242
MTF2	PHB	0.00242
CREB3L2	TBX3	0.00242
PARP1	KLF6	0.00242
BHLHE40	PHB	0.00242
ZFP428	TGIF1	0.00242
ZFP710	KLF6	0.00242
BMP2	TGIF1	0.00242
ID1	SIX1	0.00242
ZFP710	TFEB	0.00242
ZFP296	CARHSP1	0.00241
MSX2	GLI1	0.00241
TFEB	ZFHX3	0.00241
BHLHE40	RBPJ	0.00241
BMP2	DNMT3B	0.00241
MSX2	TET1	0.00241
ZC3H7A	GLI1	0.00241
AFF1	BHLHE40	0.00241
MSX2	ZFP57	0.00241
POU4F2	DNMT3B	0.00241
XBP1	ZFP57	0.00241
JUN	ID2	0.00241
AFF1	ZBTB10	0.0024
ZFP462	TBX3	0.0024
RUNX1	AFF1	0.0024
MTF2	BMP2	0.0024
KLF6	HOPX	0.0024
FOXH1	CARHSP1	0.0024
AFF1	PARP1	0.0024
RBPJ	MSC	0.0024
TET2	TGIF1	0.0024
SNAI1	REST	0.0024
SMAD7	NANOG	0.0024
PEG3	CREB3	0.0024
BMP2	TAX1BP3	0.0024
AFF1	EGR1	0.0024
RERE	ZBTB10	0.00239
ETV4	KLF10	0.00239
ZFP296	PARP1	0.00239
BMYC	AFF1	0.00239
EGR1	MSC	0.00239
KLF10	TET1	0.00239
ELF2	ZBTB10	0.00239
PEG3	REST	0.00239
MSX2	KDM5B	0.00239
KLF3	SOX2	0.00239
SALL4	SIX1	0.00239
ELF2	ESRRB	0.00239
ZFP428	SIX1	0.00238
BCL3	GLI1	0.00238
TET2	TFCP2L1	0.00238
MTF2	SMAD7	0.00238
TCF7L2	TFEB	0.00238
HNF1B	FOXD3	0.00238
FOXH1	MSC	0.00238
GATA6	DNMT3L	0.00238
PHB	KDM5B	0.00238
ERF	SIX1	0.00238
MYBL2	HMGA1	0.00238
ID3	SOX17	0.00238
SOX7	PARP1	0.00238
ZFP57	FOXH1	0.00238
SOX7	HMGA1	0.00238
TFEB	TRP53	0.00238
ETV4	KLF2	0.00238
TRP53	FOXQ1	0.00238
MTF2	SATB2	0.00237
ZFP428	RBPJ	0.00237
WHSC1	SOX17	0.00237
ZFP462	EPAS1	0.00237
NFIL3	GATA4	0.00237
TRP53	TEAD4	0.00237
TFEB	DNMT3A	0.00237
NR0B1	GATA4	0.00237
BHLHE40	TFEB	0.00237
GATA4	GATA6	0.00236
ZFP296	ID2	0.00236
ETS1	CREB3L2	0.00236
ZBTB10	KLF6	0.00236
MSX2	TCF15	0.00236
BMYC	KLF4	0.00236
BHLHE40	KLF10	0.00235
EGR1	CARHSP1	0.00235
PHB	FOXH1	0.00235
NFXL1	ZBTB44	0.00235
TAX1BP3	SNAI1	0.00235
NANOG	FOXA2	0.00235
FOXD3	TGIF1	0.00235
KLF3	GLI2	0.00235
ETV4	ZFP532	0.00235
SMAD7	GLI2	0.00235
L3MBTL3	RUNX1	0.00235
XBP1	NR0B1	0.00235
WHSC1	SOX7	0.00235
SATB2	GLI2	0.00235
BMP2	ELF3	0.00234
ELF3	KLF6	0.00234
CREB3L2	ZFP710	0.00234
ZBTB44	RBPJ	0.00234
AFF1	CARHSP1	0.00234
TCF7L2	RBPJ	0.00234
HNRNPK	TET1	0.00234
ID3	BHLHE40	0.00234
SMAD7	HOPX	0.00234
XBP1	KLF10	0.00234
SOX7	GLI2	0.00234
L3MBTL3	MSC	0.00234
CARHSP1	KLF2	0.00234
TGIF1	ZBTB44	0.00234
RBPJ	RUNX1	0.00234
ID1	EGR1	0.00234
ELF2	SOX17	0.00233
POU4F2	ZFP57	0.00233
DNMT3L	HOPX	0.00233
GATA4	TAX1BP3	0.00233
MSX2	CARHSP1	0.00233
CREB3L2	SOX17	0.00233
ETS1	RBPJ	0.00233
ZFP296	TGIF1	0.00233
GATA4	MSX2	0.00233
RERE	FOXH1	0.00233
FOXH1	ZFP57	0.00233
FOXQ1	SOX2	0.00233
SALL4	AFF1	0.00233
ZFP296	KLF10	0.00233
BMYC	GATA4	0.00233
ETS1	POU5F1	0.00232
NFXL1	KLF10	0.00232
HNRNPK	TGIF1	0.00232
SNAI1	TGIF1	0.00232
TCF15	KDM5B	0.00232
ZFP428	RERE	0.00232
KLF6	GLI2	0.00232
PURB	TFEB	0.00232
PHB	GLI2	0.00232
PARP1	MSC	0.00232
ZFP42	TAX1BP3	0.00232
ELF2	REST	0.00232
RBPJ	ELF2	0.00232
POU4F2	ZBTB44	0.00232
MSX2	TFEB	0.00232
ELF2	CREB3	0.00232
KLF3	REST	0.00232
RBPJ	GATA4	0.00232
SIX1	KLF6	0.00232
RERE	PURB	0.00231
RARG	TBX3	0.00231
SALL4	DNMT3B	0.00231
ID2	PURB	0.00231
PEG3	KDM5B	0.00231
JARID2	FOXH1	0.00231
BCL3	ZFHX3	0.00231
PURB	TBX3	0.00231
ZFP42	ELF3	0.00231
HNRNPK	ZBTB44	0.00231
ZFP462	DNMT3A	0.00231
GLI1	MYCN	0.00231
NFXL1	TFCP2L1	0.00231
ZFP462	HOPX	0.00231
ZFP462	GATA4	0.00231
ZFP428	GLI1	0.00231
PEG3	TBX3	0.0023
HOPX	SOX17	0.0023
JUN	ETV4	0.0023
BCL3	CARHSP1	0.0023
HNRNPK	EGR1	0.0023
MTF2	GLI2	0.0023
FOXA2	RBPJ	0.0023
RHOX6	RBPJ	0.0023
TAX1BP3	FOXH1	0.0023
GLI1	ZFP710	0.0023
MTF2	ID1	0.0023
GLI1	KLF6	0.0023
FOXA2	REST	0.0023
SNAI1	MSC	0.0023
MSX2	ZBTB44	0.0023
ZFP532	NANOG	0.0023
SALL4	KLF6	0.0023
ID1	HMGA1	0.0023
UTF1	TAX1BP3	0.0023
SALL4	CARHSP1	0.0023
ZC3H7A	KLF6	0.0023
PARP1	TBX3	0.00229
RHOX6	GLI1	0.00229
CREB3L2	PARP1	0.00229
KLF10	ZFP462	0.00229
RHOX6	EGR1	0.00229
EGR1	ZBTB44	0.00229
DNMT3A	EPAS1	0.00229
JUN	POU5F1	0.00229
RHOX6	KLF4	0.00229
TFEB	ZFP296	0.00229
NFXL1	BHLHE40	0.00229
TET1	PURB	0.00229
FOXA2	KLF6	0.00229
TRP53	GATA4	0.00229
KLF4	NR0B1	0.00229
BHLHE40	ZFP42	0.00229
MYCN	ZFP57	0.00228
NR0B1	SALL4	0.00228
ZFP428	ZFP532	0.00228
POU4F2	KDM5B	0.00228
TCF7L2	AFF1	0.00228
RHOX6	PURB	0.00228
JUN	SMAD7	0.00228
GATA4	RBPJ	0.00228
ETV4	ZBTB44	0.00228
KDM5B	ZFP42	0.00228
EPAS1	KLF10	0.00228
TCF7L2	EGR1	0.00228
NFXL1	ZFP710	0.00228
ID2	TFCP2L1	0.00228
NFXL1	TET1	0.00227
KLF3	HOPX	0.00227
BMYC	SOX7	0.00227
AFF1	GLI1	0.00227
ZBTB10	ZFHX3	0.00227
KLF3	SNAI1	0.00227
MSX2	SIX1	0.00227
ZBTB10	ESRRB	0.00227
HNRNPK	SOX17	0.00227
SMAD7	KLF6	0.00227
KLF6	ZFP710	0.00226
MYCN	ETV5	0.00226
UTF1	FOXD3	0.00226
ZFP428	BHLHE40	0.00226
ELF2	GLI2	0.00226
PURB	RBPJ	0.00226
PURB	ZFP532	0.00226
HOPX	MSC	0.00226
DDIT3	RUNX1	0.00226
TAX1BP3	HMGA1	0.00226
JARID2	NANOG	0.00226
ZFP296	ETV4	0.00226
AFF1	ETV5	0.00225
GATA6	TET1	0.00225
CARHSP1	SOX7	0.00225
FOXD3	KDM5B	0.00225
ID1	MSC	0.00225
KLF10	HOPX	0.00225
POU4F2	FOXD3	0.00225
TGIF1	TFEB	0.00225
JARID2	SATB2	0.00224
TCF7L2	ZBTB44	0.00224
ZFP42	AFF1	0.00224
ETS1	KLF6	0.00224
SALL4	GATA4	0.00224
KLF4	GLI2	0.00224
DNMT3L	ELF3	0.00224
ETS1	ZFP57	0.00224
RARG	KDM5B	0.00224
ZFP296	ZFHX3	0.00223
ERF	ZBTB10	0.00223
HMGA2	PARP1	0.00223
TFEB	POU4F2	0.00223
L3MBTL3	TGIF1	0.00223
WHSC1	NANOG	0.00223
UTF1	PARP1	0.00223
ZC3H7A	ZFP57	0.00223
ZFP710	TET1	0.00223
ZFP42	ESRRB	0.00223
ID2	TET1	0.00223
RBPJ	FOXA2	0.00223
MSX2	KLF6	0.00223
KLF10	SOX17	0.00223
TFEB	CARHSP1	0.00223
KLF6	FOXH1	0.00223
ID1	SOX17	0.00223
XBP1	RARG	0.00222
ZC3H7A	DNMT3B	0.00222
ZFP296	MSC	0.00222
DNMT3L	MSC	0.00222
MSC	TGIF1	0.00222
HNF1B	FOXH1	0.00222
L3MBTL3	KLF6	0.00222
KLF10	TET2	0.00222
NFXL1	FOXD3	0.00222
KLF6	BHLHE40	0.00222
PARP1	SOX7	0.00221
NR0B1	ZC3H7A	0.00221
TGIF1	POU5F1	0.00221
MYCN	ZFP296	0.00221
SIX1	TBX3	0.00221
UTF1	CARHSP1	0.00221
GLI1	ESRRB	0.00221
WHSC1	REST	0.00221
ETV4	GATA4	0.00221
MSX2	TAX1BP3	0.00221
TCF7L2	KLF6	0.00221
TRP53	TCF15	0.00221
PARP1	ZFHX3	0.00221
TGIF1	FOXD3	0.00221
ZFP462	GLI1	0.00221
HNRNPK	FOXA2	0.00221
MSX2	REST	0.00221
BCL3	RBPJ	0.00221
BHLHE40	TCF15	0.00221
JARID2	ETV4	0.0022
DNMT3L	NANOG	0.0022
KDM5B	KLF4	0.0022
KDM5B	ID1	0.0022
ID2	FOXH1	0.0022
ZFP296	TCF15	0.0022
SOX7	NANOG	0.0022
JUN	SOX2	0.0022
PEG3	ZBTB10	0.0022
ZFP296	POU5F1	0.0022
PHB	ETV5	0.0022
CREB3	BHLHE40	0.0022
BMYC	GLI1	0.0022
JARID2	KLF4	0.0022
UTF1	TFEB	0.0022
ID3	HOPX	0.0022
GLI1	TAX1BP3	0.0022
NFXL1	MSC	0.0022
SALL4	HMGA1	0.0022
TGIF1	KLF6	0.00219
JUN	KLF4	0.00219
GLI1	ETV4	0.00219
NFXL1	SOX7	0.00219
SATB2	ZBTB44	0.00219
GATA6	PARP1	0.00219
RHOX6	MSC	0.00219
HOPX	ETV5	0.00218
REST	FOXD3	0.00218
MYCN	ZBTB44	0.00218
FOXQ1	TET1	0.00218
GLI1	DNMT3A	0.00218
HNRNPK	NANOG	0.00218
ZFP710	ZFHX3	0.00218
DNMT3L	SIX1	0.00218
ELF3	FOXD3	0.00218
ID3	NR0B1	0.00218
EGR1	AFF1	0.00218
ELF2	RBPJ	0.00218
ID2	HMGA1	0.00218
SMAD7	POU5F1	0.00218
TAX1BP3	ELF3	0.00218
HMGA2	TCF7L2	0.00218
TBX3	ERF	0.00218
RUNX1	TBX3	0.00218
ZFP57	SOX17	0.00218
PURB	KLF6	0.00217
UTF1	ZFHX3	0.00217
BMYC	CARHSP1	0.00217
ZFP428	ZFP710	0.00217
ZFHX3	KDM5B	0.00217
NFXL1	ELF3	0.00217
POU4F2	SOX7	0.00217
GLI1	KDM5B	0.00217
RHOX6	CARHSP1	0.00217
JUN	RUNX1	0.00217
MYBL2	JARID2	0.00217
ID3	GLI2	0.00217
ID3	ZFP710	0.00217
DDIT3	NR0B1	0.00217
ZFP428	RUNX1	0.00217
ZFP462	TCF15	0.00216
POU4F2	MSC	0.00216
BMYC	EPAS1	0.00216
TCF15	DNMT3B	0.00216
KLF3	TGIF1	0.00216
ZFP428	ZBTB10	0.00216
ID1	HOPX	0.00216
PARP1	POU5F1	0.00216
SALL4	ZFP57	0.00216
RHOX6	KLF6	0.00216
WHSC1	FOXD3	0.00216
HMGA1	KLF6	0.00216
TFEB	ERF	0.00216
GLI1	SATB2	0.00216
BMYC	TFEB	0.00216
BHLHE40	FOXQ1	0.00216
RHOX6	ZFP57	0.00215
GLI1	ZFP462	0.00215
SALL4	TFEB	0.00215
ETS1	ZFP532	0.00215
ZFP428	NANOG	0.00215
TCF7L2	HMGA1	0.00215
ZFP57	PARP1	0.00215
CARHSP1	MSC	0.00215
FOXD3	DNMT3B	0.00215
BHLHE40	SNAI1	0.00214
ZFP42	BHLHE40	0.00214
ZC3H7A	KDM5B	0.00214
KLF4	ZFP532	0.00214
NFIL3	ELF3	0.00214
HMGA1	ZFHX3	0.00214
KLF3	ETV5	0.00214
RHOX6	NANOG	0.00214
TCF15	CREB3	0.00214
AFF1	FOXH1	0.00214
JUN	ZFP57	0.00214
MSC	TEAD4	0.00214
FOXH1	DNMT3B	0.00214
TRP53	FOXA2	0.00214
BCL3	NANOG	0.00214
HMGA2	SALL4	0.00214
GATA6	FOXH1	0.00214
SALL4	ELF3	0.00214
KLF10	MYBL2	0.00214
KDM5B	ZFHX3	0.00214
MTF2	ELF2	0.00214
NANOG	ZFHX3	0.00214
KLF10	ELF2	0.00214
MYBL2	ETV5	0.00213
HNF1B	HOPX	0.00213
BMP2	ETV5	0.00213
MSC	SNAI1	0.00213
ZFP42	SOX17	0.00213
ZBTB44	REST	0.00213
ETV4	TBX3	0.00213
DDIT3	HMGA1	0.00213
SOX7	RUNX1	0.00213
ZBTB44	ZBTB10	0.00213
TFEB	HMGA1	0.00213
HNRNPK	KDM5B	0.00213
ELF2	HMGA1	0.00213
GATA6	ETV4	0.00213
ID2	HOPX	0.00213
MYBL2	PHB	0.00213
GLI1	AFF1	0.00213
ERF	TBX3	0.00213
ID1	NANOG	0.00213
ZFP428	PURB	0.00213
XBP1	DNMT3B	0.00212
KLF3	CREB3	0.00212
ZFP710	MSC	0.00212
ZFP428	KLF2	0.00212
TRP53	ZFHX3	0.00212
UTF1	TBX3	0.00212
ZFP428	TET1	0.00212
KLF3	DNMT3B	0.00212
ZFP532	RARG	0.00212
DDIT3	CREB3	0.00212
BMP2	REST	0.00211
KLF6	FOXA2	0.00211
EGR1	ZFP57	0.00211
REST	FOXH1	0.00211
BMYC	FOXA2	0.00211
ZFP42	FOXA2	0.00211
ID1	CREB3	0.00211
EGR1	KLF10	0.00211
TGIF1	MSC	0.00211
RUNX1	DNMT3B	0.00211
ID3	NANOG	0.0021
TBX3	XBP1	0.0021
ZBTB44	TGIF1	0.0021
ELF2	DNMT3B	0.0021
AFF1	PURB	0.0021
HNRNPK	SIX1	0.0021
TFCP2L1	TGIF1	0.0021
ZFP57	SOX2	0.0021
FOXA2	MSC	0.0021
ZFP462	ESRRB	0.0021
RHOX6	ZFP532	0.0021
TBX3	ID1	0.0021
HNRNPK	FOXD3	0.0021
JARID2	ETV5	0.0021
KLF3	RUNX1	0.00209
BCL3	NR0B1	0.00209
KLF6	PURB	0.00209
RUNX1	MSC	0.00209
PEG3	KLF6	0.00209
ZC3H7A	SOX7	0.00209
BMYC	ZFP462	0.00209
UTF1	GATA4	0.00209
ID1	FOXA2	0.00209
ETV4	SIX1	0.00209
SOX7	KDM5B	0.00209
TAX1BP3	NANOG	0.00209
JUN	KLF6	0.00209
EGR1	SOX7	0.00209
HOPX	KLF6	0.00209
NANOG	ZFP532	0.00209
TET2	POU5F1	0.00208
BHLHE40	ESRRB	0.00208
ETV4	TEAD4	0.00208
EGR1	GLI1	0.00208
KLF10	MTF2	0.00208
ZFP57	ELF3	0.00208
MTF2	NFIL3	0.00208
HNRNPK	RBPJ	0.00208
RHOX6	FOXD3	0.00208
UTF1	BHLHE40	0.00208
DNMT3L	HMGA2	0.00208
NFXL1	ZFHX3	0.00208
KLF10	TGIF1	0.00208
SATB2	ZFHX3	0.00208
ZFP532	REST	0.00207
TCF15	KLF6	0.00207
ZFP57	ZBTB10	0.00207
HNRNPK	FOXH1	0.00207
BMP2	SOX2	0.00207
ETV4	GLI1	0.00207
XBP1	ZFP462	0.00207
MYBL2	REST	0.00207
TCF7L2	PURB	0.00207
TGIF1	ZFP532	0.00207
HMGA1	HNF1B	0.00207
KLF10	ETS1	0.00207
MYCN	ID2	0.00206
JARID2	ETS1	0.00206
MSX2	ZFHX3	0.00206
MYBL2	MSC	0.00206
UTF1	ZFP57	0.00206
SOX17	ETV5	0.00206
CREB3	RUNX1	0.00206
TGIF1	GATA4	0.00206
KLF6	SIX1	0.00206
ZFP42	TGIF1	0.00206
FOXH1	TBX3	0.00206
MTF2	ID3	0.00205
DNMT3L	KDM5B	0.00205
MSC	NANOG	0.00205
DDIT3	SOX17	0.00205
JARID2	GATA4	0.00205
TAX1BP3	TEAD4	0.00205
KLF4	NANOG	0.00205
NFXL1	TFEB	0.00205
NFIL3	TBX3	0.00205
FOXA2	SOX2	0.00205
HMGA1	ESRRB	0.00205
FOXA2	HMGA2	0.00204
NR0B1	ETV4	0.00204
PEG3	ELF3	0.00204
SALL4	KLF10	0.00204
TRP53	TET1	0.00204
XBP1	SOX17	0.00204
MTF2	RBPJ	0.00204
XBP1	TAX1BP3	0.00204
ZFP296	FOXH1	0.00204
TFEB	ZFP462	0.00204
TAX1BP3	EPAS1	0.00203
PHB	TBX3	0.00203
TCF7L2	ZFP57	0.00203
ERF	SOX17	0.00203
HNF1B	RUNX1	0.00203
ZBTB44	NANOG	0.00203
HNF1B	SIX1	0.00203
JARID2	PHB	0.00203
MYCN	EPAS1	0.00203
TET2	KDM5B	0.00203
RARG	DNMT3A	0.00203
ZFP296	ZFP710	0.00203
NFXL1	NANOG	0.00203
TCF15	HMGA2	0.00203
ID1	TBX3	0.00203
ZFP296	PURB	0.00202
BMP2	KLF6	0.00202
NANOG	ZBTB44	0.00202
FOXH1	NANOG	0.00202
UTF1	GLI2	0.00202
EPAS1	HMGA2	0.00202
BMYC	TBX3	0.00202
EPAS1	ELF3	0.00202
ID3	SIX1	0.00202
JARID2	SOX7	0.00202
NR0B1	MTF2	0.00202
ERF	TFEB	0.00202
KLF3	EPAS1	0.00202
NANOG	HMGA2	0.00202
ID1	TGIF1	0.00201
EPAS1	CREB3	0.00201
TFEB	RHOX6	0.00201
TBX3	TEAD4	0.00201
SOX7	DNMT3A	0.00201
MYBL2	NANOG	0.00201
ZFHX3	HMGA1	0.00201
HNRNPK	CARHSP1	0.00201
MTF2	FOXA2	0.00201
ZFP428	TBX3	0.00201
ZFP42	TBX3	0.00201
RHOX6	TET1	0.00201
MTF2	KLF3	0.00201
MSC	DNMT3B	0.00201
AFF1	SIX1	0.00201
AFF1	SOX2	0.00201
UTF1	POU5F1	0.00201
FOXD3	TEAD4	0.00201
BCL3	POU5F1	0.00201
UTF1	KLF6	0.002
WHSC1	TBX3	0.002
JARID2	ELF3	0.002
HNRNPK	DNMT3B	0.002
MTF2	SIX1	0.002
ZFHX3	REST	0.002
NFIL3	DNMT3A	0.002
ID2	ELF3	0.002
DNMT3L	BHLHE40	0.002
GLI1	MYBL2	0.002
CREB3	ZFP462	0.002
HOPX	DNMT3B	0.002
PEG3	KLF10	0.002
ESRRB	RUNX1	0.002
NANOG	FOXH1	0.002
BMP2	TFCP2L1	0.002
PHB	HMGA1	0.002
ETS1	ZFHX3	0.002
BCL3	MSC	0.002
MSC	RUNX1	0.002
ZFP462	POU5F1	0.002
ZFP462	REST	0.00199
SOX7	DNMT3B	0.00199
TRP53	MSC	0.00199
NFXL1	KLF6	0.00199
ZFP42	NANOG	0.00199
PARP1	KLF10	0.00199
KLF4	KLF10	0.00199
MTF2	KDM5B	0.00199
KDM5B	TCF15	0.00199
XBP1	ID2	0.00199
WHSC1	ZBTB44	0.00199
UTF1	PURB	0.00199
SALL4	ZBTB10	0.00199
KLF10	BMYC	0.00199
KLF6	RUNX1	0.00199
ZFP57	TFEB	0.00199
KLF2	TBX3	0.00199
KDM5B	FOXD3	0.00198
NFXL1	TBX3	0.00198
ZFP710	GATA4	0.00198
DNMT3L	RBPJ	0.00198
DNMT3L	FOXA2	0.00198
SOX7	SNAI1	0.00198
JARID2	ZFP710	0.00198
EGR1	KDM5B	0.00198
HNRNPK	ELF3	0.00198
GATA4	ZBTB10	0.00198
RERE	SNAI1	0.00198
DDIT3	FOXD3	0.00198
ERF	SNAI1	0.00198
DDIT3	ETV5	0.00198
NFIL3	ZFP532	0.00198
CREB3	SOX17	0.00197
TCF7L2	MSC	0.00197
NFXL1	SOX17	0.00197
UTF1	SIX1	0.00197
ZBTB10	HNF1B	0.00197
BMYC	FOXD3	0.00197
ZFHX3	ZBTB10	0.00196
KDM5B	XBP1	0.00196
PEG3	TGIF1	0.00196
L3MBTL3	ELF3	0.00196
BMP2	ESRRB	0.00196
JUN	ZFHX3	0.00196
JARID2	HMGA1	0.00196
BMYC	TCF15	0.00196
ID1	CARHSP1	0.00196
RARG	DNMT3B	0.00196
NFIL3	TFEB	0.00196
SALL4	DNMT3A	0.00196
NANOG	EPAS1	0.00196
GATA4	TBX3	0.00196
L3MBTL3	TBX3	0.00196
ZFP296	ZBTB44	0.00196
KLF6	ZBTB10	0.00196
SOX17	NR0B1	0.00196
KLF10	FOXA2	0.00196
GATA6	EPAS1	0.00196
FOXD3	ZBTB10	0.00196
MYBL2	SNAI1	0.00195
NANOG	GATA4	0.00195
ZFP42	KLF6	0.00195
FOXH1	KLF10	0.00195
XBP1	REST	0.00195
ZBTB10	TCF15	0.00195
SNAI1	TEAD4	0.00195
MSX2	MSC	0.00195
ID3	FOXA2	0.00195
MTF2	FOXD3	0.00195
ID3	TCF15	0.00195
PURB	DNMT3B	0.00195
BCL3	HMGA1	0.00195
TCF7L2	REST	0.00195
MTF2	ELF3	0.00194
BHLHE40	EPAS1	0.00194
TRP53	TBX3	0.00194
MYCN	GATA4	0.00194
BMP2	SIX1	0.00194
KLF10	ELF3	0.00194
BCL3	DNMT3B	0.00194
SOX17	KLF10	0.00194
HNF1B	PURB	0.00194
ETV4	MSC	0.00194
ZFP296	EGR1	0.00194
HOPX	KLF10	0.00194
HNF1B	TET1	0.00194
JARID2	PEG3	0.00194
ELF2	TEAD4	0.00194
ELF3	NR0B1	0.00193
L3MBTL3	GLI2	0.00193
ZFP296	SOX17	0.00193
SOX17	HMGA2	0.00193
UTF1	FOXA2	0.00193
JARID2	HMGA2	0.00193
BMYC	TGIF1	0.00193
GLI2	FOXD3	0.00193
PURB	MSC	0.00193
FOXH1	TFEB	0.00193
RHOX6	ZFP710	0.00193
ELF2	DNMT3A	0.00193
AFF1	ZFP532	0.00193
ZFP428	HMGA2	0.00193
PHB	DNMT3B	0.00193
KLF6	TGIF1	0.00193
KLF3	ZFHX3	0.00192
KLF10	DNMT3A	0.00192
ZFP710	ESRRB	0.00192
TET2	ZBTB10	0.00192
L3MBTL3	ZFP532	0.00192
ID2	TGIF1	0.00192
ZFP296	KDM5B	0.00192
JUN	ZBTB44	0.00192
BCL3	KLF6	0.00192
HNF1B	EGR1	0.00192
ZFP57	FOXA2	0.00191
MTF2	SOX7	0.00191
ID1	ZFHX3	0.00191
TCF7L2	FOXD3	0.00191
ELF2	EPAS1	0.00191
UTF1	RBPJ	0.00191
ID1	PURB	0.00191
MTF2	NANOG	0.00191
RHOX6	GATA4	0.00191
ZFP296	ZFP532	0.00191
HNRNPK	RUNX1	0.00191
POU4F2	ETV5	0.00191
ZFP462	KLF2	0.00191
PEG3	NANOG	0.00191
KDM5B	GATA4	0.00191
TCF15	HNF1B	0.00191
BCL3	TCF15	0.0019
KLF4	ZBTB10	0.0019
POU4F2	TET1	0.0019
L3MBTL3	KLF10	0.0019
BMYC	KLF6	0.0019
TAX1BP3	TET1	0.0019
EGR1	REST	0.0019
BMP2	ZFP710	0.0019
SALL4	ZFP532	0.0019
ZFP428	SOX17	0.0019
SMAD7	GATA4	0.0019
ID1	FOXD3	0.0019
ID3	TGIF1	0.0019
ERF	DNMT3B	0.0019
EPAS1	KDM5B	0.00189
MTF2	KLF4	0.00189
CREB3L2	SIX1	0.00189
TCF7L2	ELF3	0.00189
TCF7L2	ZFHX3	0.00189
ZFP57	REST	0.00189
MTF2	ID2	0.00189
ID2	DNMT3A	0.00189
BCL3	KDM5B	0.00189
EGR1	TFEB	0.00189
MYBL2	TCF15	0.00188
UTF1	TCF15	0.00188
ETS1	KLF2	0.00188
L3MBTL3	POU5F1	0.00188
ELF2	KDM5B	0.00188
TET2	KLF10	0.00188
ID3	ESRRB	0.00188
KLF4	TBX3	0.00188
ZC3H7A	HMGA1	0.00188
ID1	TET1	0.00188
WHSC1	TFEB	0.00188
TCF15	NANOG	0.00188
TFEB	MSX2	0.00188
MSX2	KLF10	0.00188
L3MBTL3	SIX1	0.00187
ZFP428	FOXA2	0.00187
TFEB	NFIL3	0.00187
TBX3	MSX2	0.00187
SMAD7	ZBTB10	0.00187
NR0B1	GLI2	0.00187
TET2	DNMT3B	0.00187
RERE	FOXA2	0.00187
SNAI1	NR0B1	0.00187
UTF1	MSC	0.00187
KLF4	KDM5B	0.00187
HNRNPK	ZBTB10	0.00187
ZFP428	ESRRB	0.00187
ID3	KDM5B	0.00187
ZFP296	ELF3	0.00187
JUN	FOXQ1	0.00186
DNMT3L	SOX17	0.00186
ELF3	ZFHX3	0.00186
TET1	KDM5B	0.00186
NR0B1	BMYC	0.00186
MTF2	TEAD4	0.00186
PHB	ZBTB10	0.00186
TRP53	DNMT3A	0.00186
TRP53	SIX1	0.00186
BMP2	PURB	0.00186
TET1	DNMT3B	0.00186
HNRNPK	HMGA1	0.00186
NFIL3	ZBTB10	0.00186
BCL3	KLF10	0.00185
SALL4	MSC	0.00185
JARID2	GATA6	0.00185
ZC3H7A	TBX3	0.00185
POU4F2	SNAI1	0.00185
POU4F2	RUNX1	0.00185
TBX3	CREB3L2	0.00185
BMYC	HMGA1	0.00185
HOPX	HMGA2	0.00184
MTF2	TCF15	0.00184
RERE	SIX1	0.00184
POU4F2	GATA4	0.00184
UTF1	RUNX1	0.00184
ZFP42	CREB3	0.00184
SATB2	HNF1B	0.00184
ZFP296	TFEB	0.00184
L3MBTL3	KLF2	0.00184
ZBTB44	SIX1	0.00184
HNRNPK	KLF6	0.00184
L3MBTL3	SNAI1	0.00184
PARP1	CREB3	0.00184
DDIT3	EPAS1	0.00183
ZBTB44	RUNX1	0.00183
AFF1	TET1	0.00183
EPAS1	TGIF1	0.00183
FOXD3	CREB3	0.00183
BMYC	NANOG	0.00183
REST	EPAS1	0.00183
KLF10	PHB	0.00183
TET2	HMGA1	0.00183
CREB3L2	ZFP532	0.00183
RUNX1	TFEB	0.00183
ID3	ZFP532	0.00183
RHOX6	KLF10	0.00182
JARID2	PURB	0.00182
TGIF1	KLF10	0.00182
SALL4	SNAI1	0.00182
ID3	ELF3	0.00182
ZFP57	KLF2	0.00182
HNRNPK	PURB	0.00182
ID2	FOXD3	0.00182
HNRNPK	MSC	0.00182
CREB3	EPAS1	0.00181
NANOG	TCF15	0.00181
PARP1	KLF2	0.00181
ZFP428	POU5F1	0.00181
WHSC1	ZFHX3	0.00181
ID1	ZFP710	0.00181
RHOX6	ZFHX3	0.00181
UTF1	TGIF1	0.00181
TBX3	BCL3	0.00181
NR0B1	NFXL1	0.00181
ZFP428	HMGA1	0.00181
NR0B1	MSX2	0.0018
ZFP428	KDM5B	0.0018
DNMT3A	ZFHX3	0.0018
ZFP532	DNMT3B	0.0018
MTF2	TAX1BP3	0.0018
ETS1	TET1	0.0018
TEAD4	ZFHX3	0.0018
ELF2	ETV5	0.0018
CREB3L2	REST	0.00179
BCL3	FOXD3	0.00179
DDIT3	ZBTB10	0.00179
WHSC1	POU5F1	0.00179
ZC3H7A	GATA4	0.00179
GATA4	ZFP710	0.00179
L3MBTL3	ESRRB	0.00179
ZFP57	BHLHE40	0.00179
TCF15	TBX3	0.00179
PARP1	TFCP2L1	0.00178
NFIL3	HMGA2	0.00178
WHSC1	NR0B1	0.00178
NFIL3	POU5F1	0.00178
GLI1	ETV5	0.00178
REST	TCF15	0.00178
KLF4	REST	0.00178
JUN	FOXD3	0.00178
CREB3L2	ELF3	0.00178
WHSC1	MSC	0.00178
UTF1	SOX17	0.00178
TET1	KLF2	0.00178
KLF3	TFCP2L1	0.00178
HOPX	EPAS1	0.00177
TET2	ZFP532	0.00177
NR0B1	MYCN	0.00177
PARP1	REST	0.00177
HNRNPK	GATA4	0.00177
AFF1	SNAI1	0.00177
HMGA2	ZFP42	0.00177
ZFP532	TGIF1	0.00177
JARID2	TCF15	0.00177
KLF10	TCF15	0.00177
ZFP296	FOXA2	0.00177
MSX2	DNMT3A	0.00176
UTF1	FOXH1	0.00176
TFEB	WHSC1	0.00176
DNMT3L	NR0B1	0.00176
GLI1	HMGA2	0.00176
TAX1BP3	TCF15	0.00176
NR0B1	EPAS1	0.00176
GLI1	TGIF1	0.00176
MYBL2	TEAD4	0.00176
ZBTB10	CREB3	0.00175
NR0B1	EGR1	0.00175
MYBL2	GATA4	0.00175
POU4F2	EPAS1	0.00175
ID3	FOXH1	0.00175
TCF7L2	EPAS1	0.00175
HOPX	TET1	0.00175
TET2	REST	0.00175
GATA4	TEAD4	0.00175
MTF2	ZFP57	0.00175
REST	GATA4	0.00175
BMP2	RUNX1	0.00174
TFEB	L3MBTL3	0.00174
CREB3	SIX1	0.00174
EGR1	ZFHX3	0.00174
KLF3	ZBTB10	0.00174
ELF2	SNAI1	0.00174
CREB3L2	SOX2	0.00174
JARID2	POU5F1	0.00174
TFEB	FOXQ1	0.00174
TGIF1	ESRRB	0.00174
KLF10	SIX1	0.00174
BMYC	KLF2	0.00174
NR0B1	RUNX1	0.00173
UTF1	NANOG	0.00173
MYBL2	KLF10	0.00173
HMGA2	TET2	0.00173
ZFP428	DNMT3B	0.00173
GLI1	HMGA1	0.00173
ZFP462	HMGA2	0.00173
TFEB	PARP1	0.00172
CREB3	TGIF1	0.00172
BMYC	RBPJ	0.00172
AFF1	TGIF1	0.00172
UTF1	ELF3	0.00172
JARID2	RBPJ	0.00172
ZC3H7A	FOXD3	0.00171
TAX1BP3	RUNX1	0.00171
TAX1BP3	DNMT3A	0.00171
PURB	ZFHX3	0.00171
GATA6	TCF15	0.00171
DNMT3L	TGIF1	0.00171
BMYC	DNMT3A	0.00171
MYCN	MSC	0.0017
KLF3	FOXA2	0.0017
MYCN	KLF6	0.0017
RERE	HMGA1	0.0017
KLF10	KLF2	0.0017
BCL3	CREB3	0.0017
MYBL2	GLI1	0.0017
POU4F2	KLF2	0.0017
PEG3	HMGA2	0.00169
ELF2	RUNX1	0.00169
MSX2	GATA4	0.00169
CREB3	HOPX	0.00169
GATA6	GLI1	0.00169
SMAD7	TBX3	0.00169
MYBL2	KLF6	0.00169
ETS1	TFCP2L1	0.00169
XBP1	CARHSP1	0.00168
JARID2	KLF10	0.00168
DNMT3L	DNMT3B	0.00168
ID1	ZBTB10	0.00168
ETS1	TCF15	0.00168
GATA4	KDM5B	0.00168
RHOX6	HMGA1	0.00168
ID1	TFCP2L1	0.00168
ZFP296	TFCP2L1	0.00168
ZFP296	SIX1	0.00168
ZFP710	EPAS1	0.00168
MYBL2	DNMT3A	0.00167
BCL3	TBX3	0.00167
PURB	KLF10	0.00167
ZFP57	HNF1B	0.00167
FOXD3	NR0B1	0.00167
ELF3	SNAI1	0.00167
BMYC	ZFHX3	0.00167
TFEB	RARG	0.00167
TBX3	DNMT3A	0.00167
RHOX6	RUNX1	0.00167
RERE	KLF2	0.00167
EGR1	TET1	0.00167
SNAI1	SOX2	0.00167
DDIT3	TFCP2L1	0.00166
HNRNPK	KLF10	0.00166
MYCN	KLF2	0.00166
BMP2	BHLHE40	0.00166
UTF1	ZFP710	0.00166
PHB	KLF2	0.00166
TGIF1	TCF15	0.00166
NFXL1	ZBTB10	0.00166
FOXD3	REST	0.00166
KLF10	PEG3	0.00165
SMAD7	KLF10	0.00165
MYCN	ZFHX3	0.00165
JUN	MSC	0.00165
ETV4	DNMT3B	0.00165
TCF7L2	TBX3	0.00165
FOXQ1	REST	0.00165
ID1	DNMT3A	0.00165
TBX3	DNMT3L	0.00165
ZFP296	KLF2	0.00164
TET1	HMGA2	0.00164
ZC3H7A	NANOG	0.00164
ERF	ESRRB	0.00164
NFXL1	ZFP532	0.00164
KLF6	TET1	0.00164
BMP2	KLF10	0.00164
ZFP42	DNMT3A	0.00163
FOXH1	ESRRB	0.00163
ID3	REST	0.00163
MTF2	KLF6	0.00163
ZFP428	ELF3	0.00163
ZFP462	SNAI1	0.00163
GATA6	GATA4	0.00163
HOPX	KLF2	0.00163
GATA4	DNMT3B	0.00163
KLF3	SIX1	0.00163
ETV4	DNMT3A	0.00163
KLF10	FOXD3	0.00162
ZFP42	KLF10	0.00162
ZFP296	REST	0.00162
ZFP462	SIX1	0.00162
KLF6	TCF15	0.00162
XBP1	CREB3	0.00162
SOX17	KLF2	0.00162
TET1	NR0B1	0.00161
ZFP42	ZBTB10	0.00161
ID1	ETV5	0.00161
BMYC	MSC	0.00161
NR0B1	TCF15	0.00161
KLF4	HMGA2	0.00161
ZFP710	KLF10	0.00161
ELF2	KLF10	0.00161
DNMT3L	ZFP532	0.00161
CREB3L2	ZBTB10	0.00161
SOX17	HNF1B	0.00161
SOX17	SOX2	0.0016
RARG	HNF1B	0.0016
BCL3	ZFP532	0.0016
REST	TET1	0.0016
L3MBTL3	REST	0.0016
NFIL3	REST	0.0016
MTF2	MSC	0.0016
KLF10	GLI2	0.0016
ZBTB10	NR0B1	0.0016
CARHSP1	POU5F1	0.0016
KLF6	DNMT3A	0.0016
HNRNPK	TCF15	0.00159
ELF2	NANOG	0.00159
ZFP57	TGIF1	0.00159
TGIF1	HNF1B	0.00159
ZFP296	NANOG	0.00159
RHOX6	TCF15	0.00159
PURB	TET1	0.00159
HNRNPK	TBX3	0.00158
ZFP428	TCF15	0.00158
CREB3	TCF15	0.00158
SMAD7	KLF2	0.00158
ERF	EPAS1	0.00158
SATB2	MSC	0.00158
CREB3	ZBTB10	0.00158
TEAD4	EPAS1	0.00158
RHOX6	KDM5B	0.00158
BMYC	ZBTB10	0.00158
BMYC	DNMT3B	0.00158
AFF1	HMGA1	0.00158
ZFP57	HMGA1	0.00158
NFXL1	TGIF1	0.00158
ID3	ZBTB10	0.00157
ETS1	CREB3	0.00157
BMP2	TET1	0.00157
MYBL2	TET1	0.00157
ZFP296	RUNX1	0.00157
TBX3	L3MBTL3	0.00157
MTF2	AFF1	0.00157
DDIT3	POU5F1	0.00157
ZFP710	TCF15	0.00156
CREB3L2	KLF10	0.00156
TRP53	KLF10	0.00156
ZFP57	DNMT3B	0.00156
HNRNPK	ZFHX3	0.00156
HMGA2	SMAD7	0.00156
SATB2	DNMT3B	0.00156
TFEB	ELF3	0.00156
KLF10	RUNX1	0.00155
ERF	KLF10	0.00155
UTF1	HMGA1	0.00155
GATA4	NANOG	0.00155
ZFP296	HNF1B	0.00155
DDIT3	TEAD4	0.00155
ZFP42	KDM5B	0.00155
L3MBTL3	ETV5	0.00155
PARP1	ESRRB	0.00154
EPAS1	TBX3	0.00154
ID2	ZBTB10	0.00154
KLF6	HMGA1	0.00154
FOXD3	TBX3	0.00154
KLF4	DNMT3B	0.00154
ETS1	SNAI1	0.00154
ZFP710	ZFP532	0.00154
ZBTB44	KDM5B	0.00154
ZFP42	DNMT3B	0.00153
CREB3	PURB	0.00153
ID3	HMGA1	0.00153
ZFP296	ZBTB10	0.00153
SATB2	CREB3	0.00153
BMP2	HMGA2	0.00152
AFF1	RUNX1	0.00152
MTF2	JARID2	0.00152
SALL4	TCF15	0.00152
TGIF1	KLF2	0.00152
TBX3	ZFP42	0.00152
TRP53	NR0B1	0.00152
MYBL2	ZFHX3	0.00152
PHB	ZFP532	0.00152
POU4F2	ZFHX3	0.00152
PARP1	HNF1B	0.00152
GLI1	SOX2	0.00152
SATB2	REST	0.00151
TCF7L2	POU5F1	0.00151
ZFP296	HMGA1	0.00151
NFXL1	POU5F1	0.00151
RHOX6	SNAI1	0.00151
TBX3	TCF15	0.00151
TCF7L2	TEAD4	0.00151
UTF1	CREB3	0.00151
NFXL1	DNMT3B	0.0015
HOPX	CREB3	0.0015
BCL3	DNMT3A	0.0015
ID1	SNAI1	0.0015
MSX2	KLF2	0.0015
JARID2	SOX17	0.0015
HOPX	ZFHX3	0.0015
MTF2	ZFP710	0.0015
JARID2	CREB3	0.0015
ID3	SNAI1	0.0015
TFEB	PHB	0.00149
KLF10	MYCN	0.00149
TET1	REST	0.00149
SALL4	EPAS1	0.00149
GLI1	GATA6	0.00149
ID1	KDM5B	0.00149
HNRNPK	ESRRB	0.00149
NR0B1	PHB	0.00149
EPAS1	REST	0.00149
ZFP428	ETV5	0.00149
SATB2	SOX2	0.00148
KLF3	TET1	0.00148
BHLHE40	NR0B1	0.00148
TET2	DNMT3A	0.00148
JARID2	TGIF1	0.00148
FOXA2	ZFHX3	0.00148
BMYC	POU5F1	0.00148
SATB2	ESRRB	0.00148
FOXA2	TFCP2L1	0.00147
SATB2	EPAS1	0.00147
NR0B1	SIX1	0.00147
AFF1	TCF15	0.00147
SATB2	HMGA2	0.00147
NR0B1	HMGA1	0.00147
ZFP532	RBPJ	0.00147
SNAI1	HNF1B	0.00147
CARHSP1	TEAD4	0.00147
ID3	DNMT3B	0.00147
UTF1	KDM5B	0.00147
TBX3	TGIF1	0.00146
RHOX6	DNMT3B	0.00146
ETV4	ESRRB	0.00146
HMGA2	TCF15	0.00146
KDM5B	TET1	0.00146
HOPX	ZFP532	0.00146
ID1	ESRRB	0.00145
DDIT3	HMGA2	0.00145
GATA4	TGIF1	0.00145
NFXL1	TEAD4	0.00145
EPAS1	DNMT3A	0.00145
RUNX1	ETV5	0.00145
TBX3	SMAD7	0.00145
BCL3	ETV5	0.00145
KLF3	POU5F1	0.00145
ERF	REST	0.00145
HNF1B	FOXA2	0.00144
BMP2	FOXA2	0.00144
PURB	SOX2	0.00144
HMGA2	HOPX	0.00144
L3MBTL3	DNMT3B	0.00144
KLF3	HMGA1	0.00144
JARID2	PARP1	0.00143
KLF4	TEAD4	0.00143
MTF2	RERE	0.00143
BMYC	REST	0.00142
DNMT3L	CREB3	0.00142
ZFP42	REST	0.00142
KLF3	TEAD4	0.00142
TBX3	SOX17	0.00142
MTF2	TGIF1	0.00142
SALL4	TET1	0.00142
TFEB	GLI2	0.00141
GLI1	NANOG	0.00141
POU4F2	POU5F1	0.00141
SALL4	TBX3	0.00141
ZFP710	HNF1B	0.0014
RERE	DNMT3A	0.0014
POU4F2	ESRRB	0.0014
AFF1	CREB3	0.0014
ZBTB10	EPAS1	0.0014
TCF15	TEAD4	0.0014
ZC3H7A	ZFHX3	0.0014
FOXH1	REST	0.0014
MTF2	EPAS1	0.0014
TRP53	KLF2	0.0014
ZFP42	POU5F1	0.00139
ID3	POU5F1	0.00139
DDIT3	TET1	0.00139
ZBTB44	SNAI1	0.00139
FOXH1	CREB3	0.00139
RARG	CREB3	0.00139
UTF1	ZBTB10	0.00139
ZFP296	ETV5	0.00139
CREB3L2	NR0B1	0.00139
SATB2	KLF2	0.00139
KLF3	HMGA2	0.00139
FOXA2	ETV5	0.00138
RARG	REST	0.00138
POU4F2	CREB3	0.00138
JARID2	NR0B1	0.00138
GLI1	NR0B1	0.00138
TFEB	TCF7L2	0.00138
SIX1	CREB3	0.00138
ID1	NR0B1	0.00137
GLI1	SOX17	0.00137
RARG	HMGA2	0.00137
JUN	EPAS1	0.00137
PHB	REST	0.00137
NR0B1	FOXA2	0.00137
SIX1	SOX2	0.00136
BMYC	TET1	0.00136
GLI1	ZBTB10	0.00136
POU4F2	ZFP532	0.00136
BCL3	TET1	0.00136
PURB	ESRRB	0.00136
MYBL2	POU5F1	0.00136
HNRNPK	ZFP532	0.00136
TFEB	FOXA2	0.00136
RHOX6	KLF2	0.00136
WHSC1	ETV5	0.00136
SIX1	ETV5	0.00136
SATB2	TET1	0.00136
SALL4	ZFHX3	0.00135
MYCN	GLI1	0.00135
ZFP57	TEAD4	0.00135
KLF10	BHLHE40	0.00135
PEG3	DNMT3B	0.00135
JUN	TCF15	0.00134
SALL4	TEAD4	0.00134
BCL3	REST	0.00134
ZFP428	ZFHX3	0.00134
TBX3	GATA4	0.00134
BCL3	KLF2	0.00134
HMGA2	ETV4	0.00134
BCL3	TEAD4	0.00134
KLF6	SNAI1	0.00134
NFXL1	ESRRB	0.00133
DNMT3L	ZBTB10	0.00133
SIX1	ESRRB	0.00133
HOPX	SOX2	0.00132
TRP53	ZFP532	0.00132
ZFP42	TFCP2L1	0.00132
MSX2	ZFP532	0.00132
HOPX	POU5F1	0.00132
SATB2	NR0B1	0.00132
FOXD3	HNF1B	0.00132
ZC3H7A	ZFP532	0.00132
SATB2	TFCP2L1	0.00132
ZFP296	SNAI1	0.00132
BMYC	TEAD4	0.00132
ZC3H7A	TEAD4	0.00132
ZFP428	DNMT3A	0.00131
NFIL3	NR0B1	0.00131
JUN	SNAI1	0.00131
MYBL2	EPAS1	0.00131
MTF2	ZBTB10	0.00131
DDIT3	DNMT3B	0.00131
MTF2	ZBTB44	0.00131
NR0B1	HOPX	0.00131
ZFP710	NR0B1	0.00131
ELF2	SOX2	0.0013
ZFP428	SNAI1	0.0013
NR0B1	SNAI1	0.0013
SATB2	POU5F1	0.0013
EGR1	POU5F1	0.00129
KDM5B	EPAS1	0.00129
RHOX6	DNMT3A	0.00129
ZFP462	ETV5	0.00129
AFF1	DNMT3A	0.00129
KLF10	ZBTB10	0.00129
DDIT3	REST	0.00129
POU4F2	REST	0.00129
TFEB	ZFP710	0.00129
WHSC1	KLF2	0.00129
TBX3	PHB	0.00129
TET1	SOX2	0.00128
RARG	KLF2	0.00128
BMYC	KLF10	0.00128
NR0B1	PARP1	0.00128
ZC3H7A	SNAI1	0.00128
MTF2	SOX17	0.00127
ZFP428	EPAS1	0.00127
HNRNPK	ETV5	0.00127
MTF2	CARHSP1	0.00127
ERF	TEAD4	0.00127
MSX2	EPAS1	0.00127
MSX2	POU5F1	0.00127
EGR1	ESRRB	0.00127
L3MBTL3	HMGA2	0.00127
PHB	CREB3	0.00127
TFEB	RBPJ	0.00126
UTF1	KLF2	0.00126
FOXA2	ESRRB	0.00126
GATA4	REST	0.00126
ZBTB44	DNMT3B	0.00126
MYCN	TET1	0.00126
RHOX6	REST	0.00125
HNRNPK	DNMT3A	0.00125
CREB3L2	HNF1B	0.00125
RUNX1	ESRRB	0.00124
EPAS1	HNF1B	0.00124
ZFP42	NR0B1	0.00124
TCF15	REST	0.00124
SNAI1	HMGA2	0.00124
NFIL3	SOX2	0.00124
KLF10	PARP1	0.00124
ZFP428	REST	0.00124
ETS1	EPAS1	0.00124
MYCN	TBX3	0.00123
ERF	KLF2	0.00123
RHOX6	EPAS1	0.00123
JARID2	KDM5B	0.00123
MTF2	GATA4	0.00123
CREB3L2	TEAD4	0.00123
NFXL1	DNMT3A	0.00123
JUN	NR0B1	0.00123
KLF4	DNMT3A	0.00123
MSX2	DNMT3B	0.00123
KLF3	DNMT3A	0.00122
NFXL1	REST	0.00122
GATA4	SOX2	0.00122
FOXA2	TBX3	0.00122
RHOX6	ETV5	0.00122
DNMT3L	TFCP2L1	0.00122
ZC3H7A	EPAS1	0.00122
ETV4	NR0B1	0.00122
TFEB	SALL4	0.00122
SALL4	POU5F1	0.00122
CREB3	FOXA2	0.00121
TCF7L2	ESRRB	0.00121
MTF2	ZFHX3	0.00121
UTF1	ZFP532	0.00121
JARID2	TEAD4	0.00121
KLF10	EGR1	0.0012
ZBTB44	NR0B1	0.0012
KLF10	HMGA1	0.0012
HNRNPK	SNAI1	0.0012
PURB	POU5F1	0.0012
UTF1	NR0B1	0.0012
BCL3	HMGA2	0.0012
MYCN	POU5F1	0.0012
ID1	EPAS1	0.0012
JARID2	ZBTB10	0.00119
TFEB	PURB	0.00119
MSX2	TFCP2L1	0.00119
HNRNPK	POU5F1	0.00119
SALL4	KLF2	0.00119
FOXH1	ETV5	0.00119
WHSC1	TFCP2L1	0.00119
ID1	REST	0.00119
SMAD7	DNMT3A	0.00118
RUNX1	CREB3	0.00118
TBX3	TCF7L2	0.00118
NFIL3	CREB3	0.00118
MSX2	TEAD4	0.00118
DDIT3	KLF2	0.00118
BMYC	ZFP532	0.00118
L3MBTL3	CREB3	0.00117
ETV4	POU5F1	0.00117
KLF4	TFCP2L1	0.00117
RARG	TEAD4	0.00117
SALL4	REST	0.00117
SMAD7	NR0B1	0.00117
RHOX6	ESRRB	0.00117
KLF10	FOXH1	0.00117
BMYC	ESRRB	0.00117
ZFP296	EPAS1	0.00116
RERE	EPAS1	0.00116
SMAD7	TFCP2L1	0.00116
CREB3L2	HMGA2	0.00116
ID2	KLF2	0.00116
BMP2	HNF1B	0.00115
ETV4	CREB3	0.00115
ELF2	HMGA2	0.00115
NR0B1	PURB	0.00115
SATB2	ETV5	0.00114
ZFP296	DNMT3B	0.00114
ELF3	EPAS1	0.00114
XBP1	NANOG	0.00114
JUN	ESRRB	0.00114
ID1	DNMT3B	0.00114
XBP1	RBPJ	0.00114
ZFP710	HMGA2	0.00114
MYBL2	ZFP532	0.00114
TFEB	SMAD7	0.00114
POU4F2	TEAD4	0.00114
HMGA2	SNAI1	0.00113
ZFP428	HNF1B	0.00113
TFEB	SOX17	0.00113
HNRNPK	EPAS1	0.00113
UTF1	DNMT3B	0.00113
KLF10	PURB	0.00113
RHOX6	POU5F1	0.00112
ETS1	ESRRB	0.00112
BMP2	EPAS1	0.00112
ID1	HNF1B	0.00112
FOXD3	DNMT3A	0.00112
JUN	GATA4	0.00112
BMYC	NR0B1	0.00112
ZFP710	CREB3	0.00112
ELF2	TFCP2L1	0.00112
JARID2	FOXA2	0.00112
TRP53	POU5F1	0.00112
MYBL2	ESRRB	0.00112
UTF1	SNAI1	0.00112
ETV4	ETV5	0.00111
TRP53	TFCP2L1	0.00111
JARID2	ZFHX3	0.00111
XBP1	HNF1B	0.00111
TBX3	ETS1	0.00111
JUN	KLF2	0.00111
TFEB	TET2	0.00111
ZC3H7A	KLF2	0.00111
TGIF1	EPAS1	0.00111
CREB3L2	DNMT3A	0.0011
ZFHX3	TEAD4	0.0011
TRP53	ETV5	0.0011
ZFP42	ETV5	0.0011
PARP1	ETV5	0.0011
ID3	HMGA2	0.0011
MYCN	ZFP532	0.0011
ZBTB44	TEAD4	0.0011
SATB2	TEAD4	0.0011
ZFP296	HMGA2	0.0011
WHSC1	ESRRB	0.0011
SMAD7	REST	0.0011
ZFP296	TEAD4	0.00109
FOXA2	NR0B1	0.00109
TBX3	TRP53	0.00109
ETS1	ETV5	0.00109
MTF2	GLI1	0.00109
BMP2	TBX3	0.00109
DDIT3	SOX2	0.00109
TCF7L2	HMGA2	0.00108
TFEB	NFXL1	0.00108
POU4F2	HNF1B	0.00108
RHOX6	NR0B1	0.00108
TRP53	EPAS1	0.00108
BMP2	CREB3	0.00108
DDIT3	DNMT3A	0.00108
TCF7L2	TFCP2L1	0.00108
TET2	CREB3	0.00108
HNRNPK	REST	0.00108
TFEB	KDM5B	0.00107
JUN	TFCP2L1	0.00107
WHSC1	CREB3	0.00107
MYCN	TFEB	0.00107
ID2	ETV5	0.00107
JARID2	SNAI1	0.00107
ZBTB44	DNMT3A	0.00107
ID1	TEAD4	0.00107
ZFP428	CREB3	0.00106
PURB	ETV5	0.00106
TBX3	HMGA1	0.00106
DNMT3L	DNMT3A	0.00106
RBPJ	KLF2	0.00106
ZFHX3	DNMT3A	0.00106
EGR1	ETV5	0.00106
TFEB	JUN	0.00106
SOX17	CREB3	0.00106
HMGA2	PHB	0.00106
PHB	DNMT3A	0.00105
FOXQ1	HMGA2	0.00105
SMAD7	TEAD4	0.00105
BMYC	ETV5	0.00105
JARID2	SIX1	0.00105
NFXL1	ETV5	0.00105
ID3	ETV5	0.00104
POU4F2	NR0B1	0.00104
PARP1	HMGA2	0.00104
ERF	CREB3	0.00104
HOPX	ESRRB	0.00104
MYBL2	TBX3	0.00104
ZFP296	ESRRB	0.00104
TCF7L2	ETV5	0.00104
KLF4	CREB3	0.00103
L3MBTL3	DNMT3A	0.00103
TBX3	MYBL2	0.00103
PHB	TEAD4	0.00103
ZFP710	SOX2	0.00103
POU4F2	HMGA2	0.00103
JARID2	DNMT3A	0.00103
ID1	SOX2	0.00102
PEG3	HNF1B	0.00102
L3MBTL3	TEAD4	0.00102
ERF	HMGA2	0.00102
TCF7L2	ZFP532	0.00102
ZFP462	TFCP2L1	0.00101
ELF2	HNF1B	0.00101
WHSC1	HNF1B	0.00101
TRP53	SOX2	0.00101
XBP1	ESRRB	0.00101
TRP53	CREB3	0.00101
PARP1	SOX2	0.00101
ZC3H7A	ETV5	0.00101
HOPX	HNF1B	0.00101
TET1	TEAD4	0.00101
ZFP296	CREB3	0.00101
UTF1	HMGA2	0.001
TFEB	NANOG	0.001
SALL4	ESRRB	0.001
JARID2	DNMT3B	0.001
FOXQ1	NR0B1	0.001
TRP53	ESRRB	0.001
KLF4	HNF1B	0.001
MTF2	REST	0.001
HNRNPK	TEAD4	0.001
DNMT3L	HNF1B	0.00099
JUN	ZFP532	0.00099
ID3	EPAS1	0.00099
ID3	KLF2	0.00099
ZC3H7A	POU5F1	0.00098
TFEB	MYBL2	0.00098
UTF1	DNMT3A	0.00098
ZFP296	DNMT3A	0.00098
MSX2	ETV5	0.00098
EGR1	CREB3	0.00098
ID3	DNMT3A	0.00098
UTF1	ESRRB	0.00098
TBX3	ETV4	0.00098
PURB	CREB3	0.00098
RHOX6	CREB3	0.00098
HNRNPK	KLF2	0.00098
TFEB	BHLHE40	0.00097
FOXH1	NR0B1	0.00097
MYCN	ESRRB	0.00097
EGR1	HMGA2	0.00097
MTF2	XBP1	0.00097
ETV4	HMGA2	0.00097
FOXA2	CREB3	0.00097
RUNX1	SOX2	0.00097
MSX2	ESRRB	0.00096
MTF2	TET1	0.00096
ZFP428	TFCP2L1	0.00096
XBP1	KDM5B	0.00096
PHB	TFCP2L1	0.00096
MTF2	DNMT3B	0.00096
ID3	HNF1B	0.00096
GLI1	REST	0.00095
PHB	HMGA2	0.00095
TGIF1	HMGA2	0.00095
ZFP462	CREB3	0.00095
ERF	NR0B1	0.00095
ZFP57	DNMT3A	0.00095
JUN	ETV5	0.00095
MTF2	DNMT3A	0.00095
TGIF1	SOX2	0.00094
TCF7L2	CREB3	0.00094
ID1	HMGA2	0.00094
ZFP710	TFCP2L1	0.00094
ETV4	TFCP2L1	0.00094
EGR1	SOX2	0.00094
NFIL3	TEAD4	0.00093
ELF3	ESRRB	0.00093
ZC3H7A	ESRRB	0.00093
SIX1	HNF1B	0.00093
L3MBTL3	NR0B1	0.00093
ID3	TEAD4	0.00093
UTF1	ETV5	0.00093
SALL4	ETV5	0.00093
JARID2	REST	0.00092
ZFP462	SOX2	0.00092
TBX3	TET2	0.00092
MSX2	SOX2	0.00092
NFXL1	NR0B1	0.00091
UTF1	REST	0.00091
ETS1	NR0B1	0.00091
JARID2	TET1	0.00091
HMGA2	RUNX1	0.00091
PURB	HMGA2	0.00091
ZFP42	SOX2	0.00091
TCF7L2	KLF2	0.00091
BHLHE40	TBX3	0.00091
SOX17	TFCP2L1	0.00091
ERF	SOX2	0.0009
RHOX6	TFCP2L1	0.0009
BCL3	HNF1B	0.0009
TFEB	ZBTB10	0.0009
EPAS1	TEAD4	0.00089
PEG3	TEAD4	0.00089
MYBL2	TFCP2L1	0.00089
PEG3	NR0B1	0.00089
KLF10	SNAI1	0.00089
TFEB	TGIF1	0.00088
MYCN	KLF10	0.00088
TBX3	NFXL1	0.00088
HNRNPK	HMGA2	0.00088
PARP1	NR0B1	0.00088
ID2	TEAD4	0.00088
ZC3H7A	CREB3	0.00088
TBX3	ZFP710	0.00087
TFEB	MTF2	0.00087
GLI1	DNMT3B	0.00087
UTF1	TFCP2L1	0.00087
WHSC1	SOX2	0.00087
HNRNPK	NR0B1	0.00086
TFEB	GATA6	0.00086
TET2	TEAD4	0.00086
TGIF1	CREB3	0.00086
TFEB	FOXH1	0.00086
MTF2	POU5F1	0.00086
ZFP42	TEAD4	0.00085
GATA4	NR0B1	0.00085
MTF2	ESRRB	0.00085
ETS1	HNF1B	0.00084
TBX3	PARP1	0.00084
ZC3H7A	HMGA2	0.00084
TFEB	TCF15	0.00084
HMGA2	NFXL1	0.00083
ZFP428	SOX2	0.00083
TBX3	KLF4	0.00083
DNMT3L	TEAD4	0.00083
KLF10	EPAS1	0.00083
SMAD7	SOX2	0.00083
RHOX6	TEAD4	0.00083
TBX3	BMYC	0.00083
SALL4	CREB3	0.00082
L3MBTL3	HNF1B	0.00082
JUN	TBX3	0.00082
JARID2	ESRRB	0.00082
ETV4	HNF1B	0.00081
EGR1	NR0B1	0.00081
BMYC	CREB3	0.0008
TBX3	ZFP462	0.0008
GLI1	HNF1B	0.0008
RARG	SOX2	0.0008
FOXH1	HNF1B	0.00079
UTF1	HNF1B	0.00079
WHSC1	HMGA2	0.00079
MYBL2	CREB3	0.00079
NFXL1	CREB3	0.00079
MSX2	CREB3	0.00078
HOPX	NR0B1	0.00078
TBX3	ELF2	0.00078
POU4F2	TFCP2L1	0.00078
HNRNPK	TFCP2L1	0.00078
POU4F2	SOX2	0.00077
ZC3H7A	NR0B1	0.00077
L3MBTL3	TFCP2L1	0.00077
TBX3	SOX7	0.00077
TBX3	ZC3H7A	0.00077
TET2	HMGA2	0.00077
TET2	SOX2	0.00077
NFIL3	HNF1B	0.00077
JARID2	SOX2	0.00077
GLI1	TEAD4	0.00076
MSX2	HMGA2	0.00076
UTF1	TEAD4	0.00076
ZFP42	HMGA2	0.00076
ZFP428	TEAD4	0.00076
PURB	NR0B1	0.00075
NR0B1	FOXH1	0.00075
TBX3	FOXA2	0.00075
MTF2	KLF2	0.00075
RHOX6	HMGA2	0.00075
TET2	HNF1B	0.00075
TFEB	HOPX	0.00075
DNMT3L	SOX2	0.00075
SMAD7	CREB3	0.00075
HMGA2	EPAS1	0.00075
HNRNPK	SOX2	0.00074
FOXH1	HMGA2	0.00074
BCL3	TFCP2L1	0.00073
UTF1	EPAS1	0.00073
NFXL1	SOX2	0.00073
ETS1	SOX2	0.00073
TGIF1	TFCP2L1	0.00072
SMAD7	HMGA2	0.00071
RUNX1	NR0B1	0.00071
ZFP462	HNF1B	0.00071
ZC3H7A	HNF1B	0.00071
MYCN	TFCP2L1	0.00071
ETS1	HMGA2	0.0007
HMGA2	BMYC	0.0007
TFEB	BMYC	0.0007
HNRNPK	CREB3	0.0007
TRP53	HMGA2	0.0007
SALL4	TFCP2L1	0.00069
ERF	HNF1B	0.00069
TET1	HNF1B	0.00069
RUNX1	HNF1B	0.00069
NR0B1	TET1	0.00068
KLF4	SOX2	0.00068
RUNX1	HMGA2	0.00068
BHLHE40	CREB3	0.00067
JUN	CREB3	0.00067
PHB	NR0B1	0.00067
PURB	HNF1B	0.00066
SIX1	NR0B1	0.00065
MYCN	SOX2	0.00065
ZFP296	SOX2	0.00065
MTF2	ZFP532	0.00065
NFXL1	HMGA2	0.00065
ETV4	SOX2	0.00064
TRP53	HNF1B	0.00064
MSX2	NR0B1	0.00064
TFEB	EPAS1	0.00063
JARID2	EPAS1	0.00063
TBX3	NANOG	0.00062
HOPX	TBX3	0.00061
ID3	TFCP2L1	0.00061
EGR1	HNF1B	0.0006
MYBL2	HNF1B	0.0006
UTF1	SOX2	0.0006
SALL4	NR0B1	0.00059
PHB	HNF1B	0.00058
BMP2	NR0B1	0.00058
MYBL2	SOX2	0.00057
SALL4	HMGA2	0.00057
BMYC	TFCP2L1	0.00057
MYBL2	NR0B1	0.00057
TCF7L2	HNF1B	0.00057
BCL3	SOX2	0.00056
ZC3H7A	SOX2	0.00056
TBX3	JUN	0.00055
HNRNPK	HNF1B	0.00055
RHOX6	HNF1B	0.00055
FOXA2	HNF1B	0.00054
MTF2	ETV5	0.00054
MYBL2	HMGA2	0.00054
TBX3	SALL4	0.00054
BMYC	HNF1B	0.00054
TCF7L2	SOX2	0.00054
PHB	SOX2	0.00053
TBX3	GLI2	0.00053
SMAD7	HNF1B	0.00053
ZC3H7A	TFCP2L1	0.00053
ZFP42	HNF1B	0.00052
MYCN	HMGA2	0.00052
TBX3	PEG3	0.00052
RHOX6	SOX2	0.00052
JARID2	HNF1B	0.00052
ID3	SOX2	0.00051
JUN	KLF10	0.00051
BMYC	HMGA2	0.00049
MTF2	KLF10	0.00048
MTF2	TFEB	0.00048
TFEB	EGR1	0.00048
SALL4	HNF1B	0.00048
TFEB	DNMT3B	0.00048
MTF2	TFCP2L1	0.00047
TBX3	EGR1	0.00047
MYCN	CREB3	0.00046
NFXL1	HNF1B	0.00045
TBX3	PURB	0.00045
L3MBTL3	SOX2	0.00045
SALL4	SOX2	0.00045
TFEB	RUNX1	0.00045
TBX3	ZBTB10	0.00045
MSX2	HNF1B	0.00044
MTF2	CREB3	0.00044
TFEB	SNAI1	0.00043
TFEB	SIX1	0.00043
TFEB	MYCN	0.00043
TBX3	TET1	0.00038
TBX3	SIX1	0.00038
MYCN	HNF1B	0.00038
TBX3	RUNX1	0.00037
MTF2	TBX3	0.00037
TBX3	KLF2	0.00037
MTF2	NR0B1	0.00036
BMYC	SOX2	0.00035
TBX3	FOXD3	0.00034
TBX3	FOXH1	0.00033
MTF2	HNF1B	0.00031
HMGA2	MTF2	0.0003
TBX3	EPAS1	0.00029
TBX3	ELF3	0.00029
MTF2	SOX2	0.00027
TBX3	MYCN	0.00023
MYCN	NR0B1	0.00022
MTF2	HMGA2	0.00018
TBX3	MTF2	0.00013
TBX3	HOPX	0.00012
TBX3	BHLHE40	0.00012
TBX3	GATA6	0.00011
SOX2	SOX2	0
ESRRB	ESRRB	0
UTF1	UTF1	0
EPAS1	EPAS1	0
FOXQ1	FOXQ1	0
KLF2	KLF2	0
GATA4	GATA4	0
SOX17	SOX17	0
NR0B1	NR0B1	0
ZFP42	ZFP42	0
POU5F1	POU5F1	0
DNMT3A	DNMT3A	0
TFCP2L1	TFCP2L1	0
TCF15	TCF15	0
ELF3	ELF3	0
NANOG	NANOG	0
HMGA1	HMGA1	0
ETV5	ETV5	0
CREB3L2	CREB3L2	0
FOXH1	FOXH1	0
NFXL1	NFXL1	0
SOX7	SOX7	0
TAX1BP3	TAX1BP3	0
TET1	TET1	0
JARID2	JARID2	0
PEG3	PEG3	0
ID2	ID2	0
RBPJ	RBPJ	0
KDM5B	KDM5B	0
EGR1	EGR1	0
PARP1	PARP1	0
BHLHE40	BHLHE40	0
RUNX1	RUNX1	0
FOXA2	FOXA2	0
SNAI1	SNAI1	0
KLF6	KLF6	0
BMP2	BMP2	0
CREB3	CREB3	0
CARHSP1	CARHSP1	0
TGIF1	TGIF1	0
SIX1	SIX1	0
RARG	RARG	0
ZBTB10	ZBTB10	0
XBP1	XBP1	0
ZFHX3	ZFHX3	0
DNMT3B	DNMT3B	0
RERE	RERE	0
MSC	MSC	0
TRP53	TRP53	0
ZFP57	ZFP57	0
ZFP710	ZFP710	0
MYCN	MYCN	0
BCL3	BCL3	0
GATA6	GATA6	0
HOPX	HOPX	0
ID1	ID1	0
HNF1B	HNF1B	0
L3MBTL3	L3MBTL3	0
KLF3	KLF3	0
DNMT3L	DNMT3L	0
SMAD7	SMAD7	0
KLF10	KLF10	0
TBX3	TBX3	0
GLI1	GLI1	0
FOXD3	FOXD3	0
ETV4	ETV4	0
MYBL2	MYBL2	0
TEAD4	TEAD4	0
NFIL3	NFIL3	0
HMGA2	HMGA2	0
GLI2	GLI2	0
MSX2	MSX2	0
WHSC1	WHSC1	0
KLF4	KLF4	0
MTF2	MTF2	0
RHOX6	RHOX6	0
ID3	ID3	0
ZFP428	ZFP428	0
REST	REST	0
PURB	PURB	0
PHB	PHB	0
ZC3H7A	ZC3H7A	0
ERF	ERF	0
TET2	TET2	0
SATB2	SATB2	0
ZFP296	ZFP296	0
AFF1	AFF1	0
HNRNPK	HNRNPK	0
TCF7L2	TCF7L2	0
ZFP532	ZFP532	0
ZBTB44	ZBTB44	0
ELF2	ELF2	0
ETS1	ETS1	0
JUN	JUN	0
BMYC	BMYC	0
POU4F2	POU4F2	0
TFEB	TFEB	0
DDIT3	DDIT3	0
SALL4	SALL4	0
ZFP462	ZFP462	0
