## Supplementary File 1 for "Network Inference with Granger Causality Ensembles on Single-Cell Transcriptomic Data": Jump3_Ranked_Edge_List_Data1.txt

Regulator	Target	Score
FOXD3	SMAD7	0.413873035495286
FOXQ1	ELF3	0.372701147379626
KLF2	NANOG	0.346089338864718
EGR1	ZFP42	0.334478696805151
BHLHE40	ZBTB10	0.312479516591398
ZBTB10	RUNX1	0.310617233747138
ESRRB	TFCP2L1	0.309635907751492
FOXA2	SOX17	0.306231540642377
BMP2	ETS1	0.305947063556521
ESRRB	TCF15	0.29483227390065
SIX1	DNMT3A	0.286491361300977
KLF2	POU4F2	0.284618273919607
ID3	ID1	0.276256381745751
BHLHE40	RUNX1	0.264056271300846
SOX2	KLF2	0.258514325847231
CREB3L2	CARHSP1	0.256963920945381
JUN	EPAS1	0.25656457965086
ZFP710	NR0B1	0.255468236945268
HMGA2	BHLHE40	0.254280600089773
NANOG	KLF2	0.252117040930483
ID1	ID3	0.247187551793272
SOX17	GATA4	0.244416173120201
TCF15	ETV4	0.239462660455454
RARG	POU4F2	0.235295564061457
TET2	POU5F1	0.235095373782219
FOXQ1	HNF1B	0.234575061267985
DNMT3B	HMGA2	0.232868564105466
DNMT3A	SIX1	0.232457893398975
POU4F2	RARG	0.231490946256237
WHSC1	TEAD4	0.231441780219629
DNMT3A	HMGA2	0.230030983505819
TFCP2L1	TET1	0.226822166488331
FOXQ1	FOXA2	0.224118642515052
RUNX1	BMYC	0.223820993156055
ESRRB	MSX2	0.223402688473319
PURB	SALL4	0.219599897340425
KLF2	SOX2	0.219499638146127
ESRRB	KLF3	0.21786116525722
XBP1	BMP2	0.217120453184854
GLI2	RARG	0.211525758179818
TBX3	HMGA2	0.211043399342725
L3MBTL3	RHOX6	0.207207300515078
ZFP428	ZFP42	0.206736583318784
ZFP710	ZFP532	0.206572378861167
GATA4	FOXQ1	0.206380418405277
SOX2	GLI2	0.206130936235835
ELF3	NFIL3	0.205167891236934
ZFP710	RBPJ	0.20346262959184
FOXA2	SOX7	0.202777009569945
FOXQ1	NFIL3	0.201562371738794
TFCP2L1	ESRRB	0.201060204071238
NANOG	GLI2	0.19953625776462
SOX2	FOXD3	0.195483763065972
JUN	DDIT3	0.194714751268682
KLF6	CREB3	0.194349442485942
TFCP2L1	FOXH1	0.194190449354533
DDIT3	JUN	0.194104345582728
ZFP532	ZFP428	0.191982234392392
RERE	BMP2	0.191893162467238
GLI2	GLI1	0.190255875511407
RBPJ	MSC	0.187807641448414
KLF2	GLI1	0.183428019848274
L3MBTL3	HOPX	0.183427049336404
TBX3	DNMT3L	0.182900456376395
MSX2	PURB	0.181793379936515
KLF6	SATB2	0.181464438180256
POU4F2	ZFP532	0.181274376891837
ZFP532	ETV5	0.178129162914517
GLI2	TGIF1	0.177189237941186
HNF1B	FOXQ1	0.176777097688652
TCF15	GATA6	0.17673813753573
TFCP2L1	HMGA1	0.176280262772654
AFF1	FOXQ1	0.176031570791092
TEAD4	SATB2	0.17491482921685
GATA4	SOX17	0.173995160309983
NANOG	FOXD3	0.17379184638776
UTF1	ERF	0.1735059378491
TCF7L2	KLF4	0.173493876043849
DNMT3A	DNMT3B	0.172010797346242
ZFP710	ETV5	0.170170365593679
TBX3	DNMT3B	0.169960357770102
HMGA2	DNMT3B	0.169944861389594
KLF2	GLI2	0.168415433883917
SALL4	ELF3	0.168187406607351
UTF1	TBX3	0.166866087405482
ETV5	UTF1	0.166510719908139
GLI1	BMYC	0.166450039458294
CARHSP1	ZC3H7A	0.164717573261415
HOPX	L3MBTL3	0.163507973639429
ESRRB	SOX2	0.162548431997316
JARID2	PARP1	0.162266357629191
ZFP710	ZFP57	0.162221043939536
POU5F1	TBX3	0.161427053375994
TET1	BCL3	0.161217724832594
KLF6	PURB	0.161136979231462
FOXH1	EPAS1	0.160787194981982
POU4F2	KDM5B	0.160563248943391
SOX7	SOX17	0.159816077994128
FOXA2	GATA4	0.159077967456451
TFCP2L1	ZBTB44	0.159072188623758
POU4F2	ZFP428	0.156290958382716
RUNX1	ZBTB10	0.156249904574818
POU5F1	TET2	0.155924972300231
RARG	NANOG	0.155575721490633
TFCP2L1	RBPJ	0.155186010279591
SOX7	MYCN	0.154277837938855
XBP1	SALL4	0.154254333710172
XBP1	RERE	0.153061171854093
MSC	MYBL2	0.152794614204484
GATA4	AFF1	0.152562670556286
KLF2	TFEB	0.151795955133648
KLF2	FOXD3	0.151334607217213
TRP53	PHB	0.149187015869836
MYBL2	PHB	0.148919129027968
FOXQ1	AFF1	0.148297161066556
FOXQ1	SOX17	0.147837768224883
POU4F2	GATA6	0.147378684142166
HMGA2	DNMT3L	0.147299721332542
TGIF1	CREB3L2	0.146637249673589
MSX2	PEG3	0.146335475171712
KLF6	SNAI1	0.144716370489902
ETS1	ELF2	0.14458292211459
GATA4	FOXA2	0.144183132219336
RARG	FOXD3	0.144030287856406
UTF1	POU5F1	0.140926893912549
ZBTB44	ID2	0.140853046371392
KLF2	ZFP296	0.140297008427667
KLF6	ZFHX3	0.140296218588072
TFCP2L1	ZFP710	0.138911072814374
FOXH1	SIX1	0.138376734251463
TGIF1	RARG	0.137243259237841
TRP53	POU5F1	0.13717232643809
TFEB	ZBTB10	0.136439062981625
RERE	CARHSP1	0.136000388101716
RBPJ	MTF2	0.135277649834828
HNF1B	NFXL1	0.134890056868125
ZBTB10	BHLHE40	0.134806944128388
GATA4	ETS1	0.134571178464397
BCL3	KLF10	0.134394745946345
XBP1	NFXL1	0.133515176547337
WHSC1	HOPX	0.133154760065972
CREB3	EPAS1	0.133068998831966
BMP2	ZC3H7A	0.132939085058626
CARHSP1	RERE	0.132880314499808
MSX2	CREB3	0.13266242917834
FOXH1	DNMT3A	0.131383476665651
PURB	RHOX6	0.131314540481234
KLF6	JUN	0.131156385913953
ELF3	HNF1B	0.131037392927366
JUN	TCF7L2	0.130206394262622
FOXQ1	NFXL1	0.130055258723785
BMP2	RERE	0.129925159428469
RERE	WHSC1	0.129778727643872
ETS1	WHSC1	0.12952501270383
TAX1BP3	MSX2	0.129319035532079
CREB3L2	TAX1BP3	0.129215068725342
ZFP296	MYBL2	0.128664416433321
ERF	SIX1	0.128423469434365
UTF1	PHB	0.126223153470367
CREB3L2	GATA4	0.124596345518565
ESRRB	ZBTB44	0.124310656108534
EPAS1	TBX3	0.124019530149356
TGIF1	ZFP57	0.123781498396391
ELF2	WHSC1	0.123657339644454
RARG	KLF2	0.123455321004942
RUNX1	BHLHE40	0.123158812849468
MTF2	KLF10	0.12303617396843
REST	KDM5B	0.122684166876945
CREB3	ZFHX3	0.122466848102717
CREB3	TCF7L2	0.122316670266654
GLI2	SOX2	0.121926168062714
POU4F2	REST	0.121824954235812
MSX2	L3MBTL3	0.121170148375673
FOXH1	HMGA1	0.120739074927404
NR0B1	TCF15	0.120594731318154
NFXL1	RERE	0.120436198508448
ETS1	CREB3L2	0.120371995948582
CREB3L2	XBP1	0.119689739294597
POU5F1	HMGA1	0.118454884279773
UTF1	TRP53	0.117952503496655
KLF6	RHOX6	0.117395982740935
JARID2	KDM5B	0.117293598971663
ZBTB44	MYBL2	0.116923894094406
TFCP2L1	PARP1	0.116573602818876
SOX17	FOXQ1	0.116558482988123
RERE	NFXL1	0.116466296679704
TCF15	TFCP2L1	0.115999065661075
TET1	KLF3	0.115964947490556
JARID2	ZFP462	0.115600638076014
CREB3	PEG3	0.115318333377944
ZBTB44	JARID2	0.115297631647543
MYBL2	MTF2	0.115132469284333
ID2	EPAS1	0.114226915759251
ZC3H7A	XBP1	0.113994973355749
POU4F2	ETV5	0.113419545119905
ETV5	MSC	0.113232886788499
WHSC1	ELF2	0.112807008908658
CREB3	SNAI1	0.1111216650806
NR0B1	EGR1	0.110937470251627
KLF6	TEAD4	0.110782667497365
ZFP428	REST	0.110637972916381
TCF15	JUN	0.110524177986063
SOX2	NANOG	0.110512212141164
CARHSP1	SALL4	0.109668277177412
JARID2	MTF2	0.10869766384356
EPAS1	FOXH1	0.108681773632463
GATA4	SOX7	0.108669973334249
ELF2	TAX1BP3	0.108133040072053
ESRRB	TET1	0.107732797789753
ZFHX3	TCF7L2	0.107379360431927
KLF6	L3MBTL3	0.107259235451222
KLF10	ID2	0.107078153316937
ELF2	CREB3L2	0.107013180477583
RARG	TGIF1	0.106860215725759
HMGA2	SIX1	0.106462870337704
ZFP532	EGR1	0.105291728032473
HNF1B	AFF1	0.105205168274136
NANOG	SOX2	0.104868945774507
KLF2	TET1	0.104815693920044
EPAS1	POU5F1	0.104290887270881
PARP1	KLF6	0.103866041564868
ZFP710	ZFP428	0.103632760364296
UTF1	PARP1	0.103460510099742
ETV4	PARP1	0.103322596361091
TET1	AFF1	0.103239554087707
BMP2	ID3	0.1027288420805
ZFP42	TRP53	0.102631694378464
TCF7L2	FOXH1	0.10259054513188
GLI2	ZFP57	0.101954841743337
FOXD3	NANOG	0.101917324647463
HOPX	TFEB	0.101541405895344
AFF1	HNF1B	0.10136128387045
HMGA2	DNMT3A	0.101090889604021
TFCP2L1	MYBL2	0.100780659487682
JARID2	UTF1	0.100501247641861
PHB	FOXH1	0.100232434756342
FOXD3	ZBTB10	0.0995481067574073
CREB3L2	RERE	0.0993434088096319
TET1	ZFP57	0.0989172695483991
ETV5	BCL3	0.0988749586381978
RARG	GLI2	0.0988637261043985
MSX2	HOPX	0.0988476289937911
ELF2	PURB	0.0984152602114814
CREB3L2	FOXA2	0.09805264604384
PURB	CREB3	0.0978469929907914
ZFP710	JARID2	0.0976751420799419
ZFP710	TGIF1	0.0975231220879191
FOXH1	TET2	0.0973443405061922
NFIL3	HNF1B	0.0972543809561232
ZFP532	KDM5B	0.0969867450483593
TFCP2L1	TET2	0.0967845168687886
ZFP710	ESRRB	0.0964368390550055
ETV4	ID2	0.0964067054549265
TRP53	ZFP428	0.0952470399295919
ETV5	MTF2	0.0952383425854652
KLF6	DDIT3	0.0951084410951461
DNMT3B	DNMT3A	0.0948726096184649
SOX7	GATA4	0.0947684656134196
TGIF1	REST	0.0942481232033794
MSX2	TAX1BP3	0.0941946584829168
ERF	DNMT3A	0.0941723974622819
TAX1BP3	CREB3	0.093095476132588
DDIT3	SNAI1	0.0927044025246967
HMGA1	TET2	0.0926943914769151
UTF1	HNRNPK	0.0919169390674717
TCF15	ESRRB	0.091745173513249
AFF1	ZFP462	0.0915817497823594
ID3	NFIL3	0.0915455862447354
TET1	ZFP710	0.0915205047301207
SOX7	FOXA2	0.0910876467558169
JARID2	ETV5	0.0910854763659762
FOXH1	POU5F1	0.0904905231028745
ZFHX3	KLF4	0.0903897036592209
TFCP2L1	REST	0.0900898096323217
TAX1BP3	CARHSP1	0.0898976992624761
ZFHX3	TAX1BP3	0.0898119040839752
ZFP428	EGR1	0.0897902205502942
HNF1B	XBP1	0.0896691095565846
HNF1B	BMP2	0.0893439452319619
ETV5	TFCP2L1	0.0891214071268636
ZC3H7A	ELF2	0.0890561159637617
L3MBTL3	PEG3	0.0890318955164065
TFCP2L1	JARID2	0.0887502865805387
KDM5B	REST	0.0886855832473714
GATA4	ELF2	0.0886230607909677
PARP1	TRP53	0.0884920268519083
ETV4	UTF1	0.0882008118087662
TFCP2L1	JUN	0.0881568660238238
TGIF1	TET1	0.088104188681867
ETS1	BMP2	0.0877222976658835
ETV5	ZFHX3	0.0873553996243459
ZFP42	KLF10	0.0864658278997716
MSC	HNRNPK	0.0862017501519897
CARHSP1	TAX1BP3	0.0861530213735281
SOX2	BCL3	0.0861142429995866
CREB3L2	SOX7	0.0859725212189632
FOXQ1	SOX7	0.0857857466208802
ZFP532	KLF6	0.0854899183591168
RERE	SALL4	0.085379178997185
SOX2	ESRRB	0.0852089305660761
CREB3L2	ZC3H7A	0.085103669732833
BMP2	MSC	0.0850291568263296
TET1	SOX2	0.0849041260014945
KLF2	TGIF1	0.0846417069500485
GATA6	XBP1	0.0844469837675674
ESRRB	ERF	0.0843551497883699
TFCP2L1	MSX2	0.0841494159210395
ZFHX3	ZC3H7A	0.0841361447958835
BCL3	EGR1	0.0840121133543395
MYCN	RHOX6	0.0839845459466544
ELF2	TEAD4	0.0838898116740882
RERE	ID3	0.0832496060257363
ZC3H7A	PEG3	0.0830320027494775
TET1	MSC	0.082979325339384
PARP1	TET2	0.0818594322313767
TFCP2L1	TCF15	0.0818005073137179
L3MBTL3	PURB	0.0810896412872478
FOXA2	FOXQ1	0.0809570512608411
ZBTB10	ELF3	0.0809361090944388
ZFP532	ZBTB44	0.0808490708254356
MYBL2	ZBTB44	0.0807203534399129
EPAS1	KLF4	0.0803549265819722
MYBL2	TRP53	0.0803245607438955
UTF1	ETV4	0.0801443748744477
TGIF1	ZFP710	0.0800916344951143
POU5F1	KLF10	0.0799970439055899
ZFP42	PHB	0.0794441027084928
ZFP710	ETV4	0.0792321943648857
SNAI1	TCF7L2	0.0789751155985578
POU4F2	EGR1	0.0787565658929064
TCF7L2	EPAS1	0.0786944422439169
PARP1	JARID2	0.0785180244732223
ZBTB44	ZFP532	0.0779736037841364
ZFP710	BCL3	0.0776406010721534
PARP1	UTF1	0.0776312125970771
RARG	GLI1	0.0775320522539786
TAX1BP3	WHSC1	0.0772336005599846
CREB3L2	GATA6	0.077174360737429
EPAS1	DNMT3A	0.0771227510412457
TCF15	NR0B1	0.0770523037478614
RBPJ	UTF1	0.0770343130567881
BCL3	ETV4	0.0769109145716876
UTF1	ZFP710	0.0765641096260317
SIX1	DNMT3B	0.076426790989537
NANOG	GLI1	0.0761997997811083
ESRRB	ZFP296	0.0761190550491395
ERF	FOXH1	0.0759587527436843
KDM5B	NANOG	0.0759411764064936
FOXA2	XBP1	0.0757472659412779
MTF2	TRP53	0.0753458834010564
RARG	GATA6	0.0752580417689982
TET1	NR0B1	0.0751266116967396
ESRRB	GLI2	0.0749256748602928
RARG	SOX2	0.0747544251347056
TRP53	TBX3	0.0745004793776339
GLI1	RARG	0.0743531803531884
KLF6	TAX1BP3	0.0741389027310833
PEG3	CREB3	0.0738666714363716
NR0B1	TFCP2L1	0.0738437185703743
NFIL3	NFXL1	0.0737614310098772
SOX2	TET1	0.0732355824104377
ETS1	HNF1B	0.0730927302506725
TRP53	UTF1	0.0727404149182636
JARID2	RBPJ	0.0727159345921192
ESRRB	GLI1	0.0726698559759345
DNMT3A	BHLHE40	0.0725789438662733
ETV4	JARID2	0.0725612489503538
POU4F2	ETV4	0.0720416805041764
SOX2	DDIT3	0.0720385976852768
ZBTB10	BMYC	0.0719946314101862
TGIF1	EGR1	0.0719774277417994
CREB3	CARHSP1	0.0719305422574745
TET1	ETV5	0.0717814376166884
KLF6	SOX7	0.0717665132194563
ZFP710	TET1	0.0717636965922796
BCL3	ZFP42	0.0717385778022431
RARG	ESRRB	0.0717288080249094
SOX17	XBP1	0.0717164673196682
TET1	RBPJ	0.0713125175529107
RBPJ	ZFP532	0.0712164604255302
GLI2	BMYC	0.0709066740567377
ETS1	MYCN	0.0708505599704736
TET1	GLI2	0.0706380739164448
XBP1	ZC3H7A	0.070229188745966
WHSC1	RHOX6	0.0700148220868177
UTF1	TCF15	0.0699328343630774
SOX2	TGIF1	0.0699303431880315
GLI2	CREB3L2	0.0697599880187348
ZFHX3	CARHSP1	0.0695085005416766
AFF1	NFIL3	0.0691638247180214
NANOG	POU4F2	0.0691384484142142
CREB3L2	L3MBTL3	0.0690999385520964
REST	ZFP710	0.0690116248264248
CREB3	PURB	0.0689619312805109
BCL3	TRP53	0.0688161847989184
HNF1B	ID1	0.0687769900620819
PHB	TBX3	0.0682336776831314
GLI2	KLF2	0.0681462395891852
ZFHX3	CREB3	0.0680432420324666
TGIF1	ETV5	0.0679516070805987
TFCP2L1	EGR1	0.0678072848063601
CREB3L2	ETS1	0.0677939576430265
TET1	TGIF1	0.0674867653064914
ZFP296	ZFP710	0.0674155059573153
TRP53	KLF10	0.0674041286958532
CREB3	TAX1BP3	0.0673708371541693
ERF	DNMT3B	0.0671963797013694
NR0B1	KLF3	0.0670531182218808
ETV5	PARP1	0.0670028253115666
UTF1	DNMT3L	0.0667968309748536
TEAD4	PURB	0.0667092608666869
ETV5	KLF3	0.0666752933181657
ESRRB	PARP1	0.0664568167855654
PURB	L3MBTL3	0.0658350067197707
TAX1BP3	PEG3	0.0658058953462208
TGIF1	KLF6	0.0656479558630465
SOX17	MYCN	0.0655937140935477
GATA4	XBP1	0.0654729292232789
ELF3	FOXQ1	0.0653342500600758
JUN	FOXH1	0.0652539003758695
TRP53	BCL3	0.0650122548642681
GATA4	ZFP296	0.0649229877072197
ELF2	L3MBTL3	0.0649106600104729
NR0B1	RARG	0.0648218162993512
ZFP57	SMAD7	0.0646407509517956
ZBTB10	GLI1	0.0645230273975361
ZFP710	ZBTB44	0.0644661178565159
BMP2	CARHSP1	0.0641227001006081
TCF15	KLF3	0.0639979126582605
ELF3	ID1	0.0636651619499134
FOXD3	TFEB	0.063511794221857
ZFP57	FOXD3	0.0634770132675703
MTF2	PHB	0.0633968317237317
ZFP42	NANOG	0.0633338679405343
TET1	TRP53	0.0630926822997538
CARHSP1	KLF4	0.0630851629735467
PHB	ERF	0.0629676846165798
CARHSP1	ETS1	0.0627154734913951
ETV5	NR0B1	0.0626781145195379
TAX1BP3	CREB3L2	0.0625113850835304
HNF1B	HOPX	0.062474915210177
POU4F2	NR0B1	0.062296940638045
SOX17	CREB3L2	0.0621180557673988
KLF6	PEG3	0.0620873026437081
PURB	SNAI1	0.061921316897509
KLF2	BCL3	0.0618659389590132
ETV5	HNRNPK	0.0615179046799159
DNMT3B	BHLHE40	0.0610457792483299
MYBL2	HMGA1	0.0607411207244735
PURB	ID2	0.0604883351434379
GLI2	ZFP462	0.0604495210122846
XBP1	MYCN	0.0603415463243362
POU4F2	ESRRB	0.0602775114540449
SOX17	AFF1	0.0601394794958885
TFCP2L1	ZFP532	0.0600945250314863
ZFP532	RBPJ	0.0599007429364155
WHSC1	RERE	0.0597778613340029
TET1	ZFP462	0.059721321576243
ETV5	ESRRB	0.0596553516155862
RERE	XBP1	0.05960144672898
PEG3	TCF7L2	0.0595240637212622
TAX1BP3	SOX7	0.0593397883775919
TRP53	TET2	0.0591042580177908
EPAS1	TET2	0.0590429385293149
PARP1	HMGA1	0.0590216808077519
SIX1	HMGA2	0.0589085519584135
RBPJ	ZFP296	0.0588273998186966
RBPJ	ZFP462	0.0587529955693082
RARG	SATB2	0.0584053763343228
MSC	TCF15	0.0583469344776269
ESRRB	KLF2	0.0582850178073629
TET1	KLF10	0.0582684129505065
KDM5B	ZBTB44	0.058250828025571
MSC	TFCP2L1	0.0578883242160332
CREB3L2	NFXL1	0.0576472161059751
ZFP42	TFEB	0.0576227349621101
ZFHX3	WHSC1	0.0575074453215158
NR0B1	KLF6	0.0572757794017406
POU4F2	ZFP57	0.0570865399392775
ZFP532	JARID2	0.0569523380805438
NFXL1	SOX7	0.0569153574574392
GLI2	POU4F2	0.0568831909241839
ZFHX3	MSX2	0.0567927537095152
NFXL1	BMP2	0.0566586053308969
ZFP532	REST	0.0566526638940192
ZFHX3	ELF2	0.0564669634001087
GLI1	ZFP57	0.0563235314272745
AFF1	ELF3	0.0562368885463539
KDM5B	MTF2	0.0562316767751019
RARG	ZFP428	0.0561988951874806
NR0B1	MSC	0.056176179274804
WHSC1	TAX1BP3	0.0560462396787216
JUN	ERF	0.0558106815641806
WHSC1	SOX7	0.0557413687898895
RBPJ	ETV5	0.0549423153617319
TRP53	DNMT3L	0.0549178700354049
KLF2	FOXA2	0.0546413279119111
PURB	TAX1BP3	0.0545295066610904
CREB3L2	ELF2	0.0544396820021622
ZFP42	BCL3	0.0541797492616921
AFF1	NFXL1	0.0538865590689422
FOXA2	MYCN	0.0537432589901778
HMGA1	KLF10	0.0537121512421859
ETV4	TCF15	0.0537035090431555
TFCP2L1	MSC	0.0536625648383233
GLI2	FOXD3	0.0536270456294748
CREB3	KLF4	0.053520852226918
ERF	PHB	0.0535008946695454
DNMT3B	DNMT3L	0.0534516181963571
NR0B1	GLI1	0.0533917278194859
ETV5	CREB3L2	0.0532809349499287
TFCP2L1	ZFP57	0.0530685050528052
BCL3	TET1	0.0530501314700055
L3MBTL3	ZFHX3	0.0528773814594532
HNF1B	NFIL3	0.0528697958191403
ZFP710	UTF1	0.0527870276514302
TGIF1	KDM5B	0.0525433753070889
KLF2	RUNX1	0.0525067475155394
ETV5	ZFP296	0.0524124065139749
WHSC1	PEG3	0.0521993594334834
JARID2	TRP53	0.0521843391074689
FOXH1	DNMT3B	0.052116854459836
BCL3	UTF1	0.0520566458010698
ETV5	TGIF1	0.0520377136691677
ZFP710	ZFP296	0.0518132094974838
TGIF1	ZFP462	0.0514405931739999
POU4F2	TCF15	0.0512722844104947
SOX2	ETV4	0.0511754104086513
CARHSP1	MSX2	0.0511726343070681
SOX2	ZFP710	0.050941603477274
NFIL3	ID3	0.0508234828180911
DNMT3A	TBX3	0.0508149520100543
ZFHX3	HOPX	0.0506065375077853
KLF2	ZFP57	0.0504393096173128
CARHSP1	ELF2	0.0504201129086453
HOPX	PEG3	0.0501781669074429
RARG	NR0B1	0.0500675472772884
KDM5B	FOXD3	0.0500047513398297
FOXQ1	XBP1	0.0497886322574362
TGIF1	ZFP532	0.0497499936326078
GLI1	ZFP428	0.0497124993317961
L3MBTL3	MSX2	0.0496216581561037
TET1	ZBTB44	0.0492849452783434
CARHSP1	SNAI1	0.0492703581250912
TET1	ZFP532	0.0492407390223967
ZFP42	KLF2	0.0492356024355299
ETS1	XBP1	0.049190777895965
TCF15	MSC	0.0491850413622848
ETV4	SNAI1	0.0491167034921732
GATA4	CARHSP1	0.0490462223406708
TRP53	ZFP42	0.0490038869423171
TAX1BP3	FOXA2	0.0489543344020843
TRP53	JARID2	0.0486973437809103
TET2	TBX3	0.0486908177179146
PARP1	MTF2	0.0486749808374645
KLF6	TCF7L2	0.0486271615327847
RBPJ	ZBTB44	0.0483756378459164
ZC3H7A	CREB3L2	0.048270061868971
ETS1	GATA4	0.0481661702153153
SOX2	GLI1	0.0480977986126851
AFF1	GATA4	0.0479597296274743
MYBL2	TET2	0.0479164650336369
NFXL1	AFF1	0.0478677376916847
ZFHX3	PURB	0.0477806589559212
TET1	KLF2	0.0476166186539574
ZFP57	KDM5B	0.047490165485009
BCL3	SMAD7	0.047477556465648
SOX2	ZFHX3	0.0474054613834631
TCF15	ID2	0.0473480146788133
CREB3	L3MBTL3	0.0472549510282925
WHSC1	MYCN	0.0472320713453052
DDIT3	ZFHX3	0.0471440031539081
EPAS1	SIX1	0.0463744355603118
DDIT3	PARP1	0.0463357573126849
ZFP296	ZFP462	0.0461656092427596
GLI1	NR0B1	0.0460842742422354
CARHSP1	WHSC1	0.0459389730935496
KLF6	ID2	0.0459327338668628
CREB3L2	WHSC1	0.0459073566973701
ETV5	TCF15	0.0457225676535564
MTF2	UTF1	0.045598140501903
SOX17	ZC3H7A	0.0455886267663539
ETS1	NFXL1	0.0454469160579539
RERE	ELF2	0.0454393054542694
TBX3	DNMT3A	0.0453056819613308
JARID2	ESRRB	0.0452828232072922
SOX2	AFF1	0.0452419437597597
RARG	BCL3	0.0452198050172483
RBPJ	TRP53	0.0451759617235076
HNF1B	ELF3	0.0450954159822198
ZFP57	RARG	0.0450465725715762
MYBL2	ERF	0.0445592356798291
MSC	HOPX	0.044450471644948
JARID2	TFCP2L1	0.0444480816233649
TFCP2L1	ID2	0.0444167594518845
CREB3L2	MYCN	0.0443457003307983
KDM5B	GLI1	0.0442711046356201
TEAD4	GATA6	0.0441587142124132
WHSC1	ZC3H7A	0.0441471338622973
GLI2	MSC	0.0439898056110797
ELF2	RERE	0.0439717045031624
KLF3	SNAI1	0.043969239677003
AFF1	ZFP57	0.0439150123740539
ZFHX3	PEG3	0.0438624999413219
MTF2	SALL4	0.0436059801232059
ETV4	ZFHX3	0.043504020611158
XBP1	HNF1B	0.0433694298340916
TRP53	HMGA1	0.0432263869345058
CARHSP1	JUN	0.0431918420702809
ZFP42	JARID2	0.0431472803898028
PEG3	MYCN	0.0431432069314635
HOPX	RHOX6	0.0430904964824119
JARID2	ZFP710	0.0427538175069163
GATA6	SALL4	0.0425128017214544
MYBL2	JARID2	0.0424396044597705
RBPJ	HNRNPK	0.0424171927656679
POU5F1	TRP53	0.04218113105278
ELF2	RHOX6	0.0420554651018251
MSC	MSX2	0.0420405358042636
FOXH1	ERF	0.0420029493323142
MSX2	CARHSP1	0.0419500008264685
MSX2	ZC3H7A	0.0419143988478847
TFCP2L1	KLF10	0.0418775257148074
JARID2	KLF10	0.0417309092002192
GATA4	BMP2	0.0416502802095499
TET1	POU4F2	0.0415860831786499
MSC	DDIT3	0.0415177242318107
SNAI1	CREB3	0.0414022773279981
TAX1BP3	SNAI1	0.0410578066869919
FOXD3	KLF2	0.0410392936094534
ESRRB	JARID2	0.040741199644186
TFCP2L1	ZFP296	0.0407298848190551
PARP1	FOXH1	0.0406435299219593
WHSC1	BMP2	0.0406116841798494
NR0B1	SNAI1	0.0405821888653363
ESRRB	BCL3	0.0405147560693066
ZFP42	GLI2	0.0404769337628582
SOX2	POU4F2	0.0404645787823357
HNF1B	ID3	0.0404272875235352
KDM5B	DDIT3	0.0403044314443368
JARID2	ZBTB44	0.0403033367351563
ETV5	SNAI1	0.0402600571916032
SOX2	RBPJ	0.0401959535143731
ETV5	ZBTB44	0.0401844071438139
ZFHX3	L3MBTL3	0.040172745316651
HOPX	PURB	0.0401045537673907
KLF2	ZFP462	0.0400098009775249
TGIF1	SOX2	0.0397382033818062
ZFP57	ZFP462	0.0396134671878131
L3MBTL3	CREB3	0.0395607728094686
EGR1	SMAD7	0.0395564666137534
SATB2	TEAD4	0.0394532736122437
ZC3H7A	KLF6	0.039386041900668
RERE	HNF1B	0.0393203918748825
ZFP296	UTF1	0.0392955795355374
SOX2	FOXA2	0.0392357168937307
EGR1	RARG	0.0391229792559364
ESRRB	MSC	0.0389110799453862
EGR1	ESRRB	0.038851963736752
GATA4	RERE	0.0388085977372853
GLI2	KLF3	0.0387617568997198
UTF1	MTF2	0.0387561073083337
GLI2	AFF1	0.0387180308073131
TFCP2L1	ERF	0.0387148014484412
KLF2	NR0B1	0.0386780062237045
GLI2	ZFP296	0.0386368945196347
PARP1	JUN	0.0385870246401639
BMP2	ZFP296	0.0385868002704856
RARG	SMAD7	0.0385483128469176
ESRRB	RARG	0.0385359576266609
EPAS1	HMGA2	0.0384137938985327
FOXD3	SOX2	0.0383828184316487
REST	KLF6	0.0382582480986001
NFXL1	GATA4	0.0382368290539717
L3MBTL3	ID2	0.0382166477072262
BMP2	GATA4	0.0381019220503467
SOX2	TFEB	0.0380187101810469
MYBL2	ID2	0.0377855404944904
MSX2	TEAD4	0.0376774754755447
FOXA2	SNAI1	0.0376479486641435
SOX2	HNRNPK	0.0376430794696756
TET1	ZFP296	0.0375965762566415
KLF2	SOX17	0.037551191949005
JARID2	DDIT3	0.0375035426101875
ETV4	HMGA1	0.0373545547327655
SOX2	NR0B1	0.0373433801279877
UTF1	BCL3	0.0371835819310964
TET1	ESRRB	0.0371268728913484
FOXQ1	GATA4	0.0371190826929516
ZFP296	TRP53	0.0369090499853127
TET1	FOXA2	0.0368847814989384
ETV5	TRP53	0.0368667848801353
RBPJ	TFCP2L1	0.0367823912061323
HOPX	WHSC1	0.0367081089734747
ELF2	PEG3	0.0366746693130276
PEG3	RHOX6	0.0363994479778465
CREB3	TEAD4	0.0362516121581417
RARG	ETV4	0.0361216869418818
CREB3L2	HOPX	0.0360379666708193
KLF3	ZFHX3	0.0360186243377188
NFIL3	BMP2	0.0359992074078266
SMAD7	GATA6	0.0359280565934681
ZFP42	SATB2	0.0358087099438426
POU4F2	GLI1	0.0357886942515597
ESRRB	TGIF1	0.035670828420305
NANOG	FOXA2	0.0355849553630872
SNAI1	ZFHX3	0.035560194917704
TET1	POU5F1	0.0355207038386261
GATA4	NFXL1	0.035505010252432
TGIF1	ESRRB	0.0354997001383674
PURB	SATB2	0.0354433587714516
RBPJ	REST	0.0352159661958396
ESRRB	FOXH1	0.0351252497819923
CREB3	FOXH1	0.0349543270791965
ESRRB	HMGA1	0.0349015914388918
KDM5B	TGIF1	0.0347568697218496
XBP1	CARHSP1	0.0347567937631047
ELF2	BMP2	0.0346824067482406
EPAS1	HMGA1	0.0345552744463597
PEG3	MSX2	0.0345133274686931
SOX2	ZFP57	0.0345083435741464
KLF2	ZFP710	0.0343694726204591
FOXH1	TBX3	0.0343446737759842
TET1	MTF2	0.0343138772646564
GATA4	MYBL2	0.03412534266106
RERE	TAX1BP3	0.0341190257854101
ESRRB	SATB2	0.0339888631349781
ZC3H7A	MYCN	0.0339841109461898
SOX7	TEAD4	0.0339558162793593
PURB	ZFHX3	0.0338457931875047
TAX1BP3	SATB2	0.0338102557795792
FOXQ1	ID1	0.0336942857796562
NFXL1	XBP1	0.0336820541512384
GLI1	TGIF1	0.0335435803884323
CARHSP1	DDIT3	0.0334823392428492
POU5F1	DNMT3L	0.0334386464785066
KLF10	HMGA1	0.0334327845476543
ELF2	MYBL2	0.033373331287587
DDIT3	KLF6	0.0333577946183595
PEG3	PURB	0.0333442634401291
ZBTB44	JUN	0.0330721227427305
POU4F2	KLF6	0.0330577556600037
ID1	MYBL2	0.0329713693824831
ID2	HMGA1	0.0329645787337126
CREB3	JUN	0.0329601144911267
RARG	KLF6	0.0328453819374289
POU4F2	ZFP710	0.0327944426455037
PEG3	SALL4	0.0327283629553677
TAX1BP3	TCF7L2	0.0327231522461631
ZFP428	RARG	0.03264866097934
HMGA1	FOXH1	0.0326082518726681
ESRRB	TCF7L2	0.0325181707862621
SOX2	ZFP296	0.0325087673123221
TCF15	EGR1	0.0324486455419791
NFXL1	ETS1	0.0323271977603503
ZFP710	MTF2	0.0322419806649668
ETV5	KDM5B	0.0322133257719099
BCL3	TET2	0.0321790232877254
ETV4	BCL3	0.0321505908340175
TFCP2L1	ZFP462	0.0319701851093586
ESRRB	RBPJ	0.0319394615296304
RUNX1	ELF3	0.031835068486979
NR0B1	ETV4	0.0318068284515358
CARHSP1	MYCN	0.0317367130041876
ESRRB	L3MBTL3	0.031685112237312
DNMT3B	TBX3	0.0316793516049928
ELF3	NFXL1	0.0315005501341331
MSX2	DDIT3	0.0314919470404222
GATA4	HNF1B	0.031334558351644
POU5F1	PHB	0.0313344216192893
POU5F1	SATB2	0.0313194584191489
ZFP710	KDM5B	0.0311013048285501
KDM5B	SALL4	0.03104195417602
ID3	SMAD7	0.0310385581757911
CREB3L2	SALL4	0.0310026124451893
PEG3	CARHSP1	0.0309133869704969
ZFP42	TET2	0.030759799480848
AFF1	CREB3L2	0.0306716849433918
TRP53	ETV4	0.0306018000662194
HMGA2	RUNX1	0.0305689697399115
XBP1	ELF2	0.0305309675658091
GLI2	TFEB	0.0305173547390333
ZFP42	POU5F1	0.0304532697202968
GATA6	SNAI1	0.0303356162030009
NFXL1	HNF1B	0.0302509379625055
RARG	EGR1	0.0302348106522308
TBX3	ERF	0.0302328080098563
NANOG	TFEB	0.0300372260780795
KDM5B	SMAD7	0.02995302298096
BCL3	REST	0.0297966195795281
KLF10	PHB	0.0296930152432724
JARID2	GATA6	0.0296698517497189
L3MBTL3	TCF7L2	0.0296634265419619
ZFP296	SMAD7	0.0295913954941938
HNF1B	WHSC1	0.0295826818688513
TFCP2L1	ETV5	0.0295602985219202
PURB	TEAD4	0.0294860359273022
ESRRB	ETV4	0.0294476224386688
XBP1	ELF3	0.0292930108238255
ETV5	SMAD7	0.0292905070656078
KLF10	ZFP42	0.029263658681357
NFXL1	SOX17	0.0291632167652396
TFCP2L1	NR0B1	0.0290977902765374
NFXL1	BMYC	0.0289608122896965
CARHSP1	PARP1	0.0289192026175289
BMP2	CREB3L2	0.0288176753204492
TET1	HNRNPK	0.0287829681012494
ZFP57	EGR1	0.0285943993335609
MYBL2	ESRRB	0.0285894978373587
GATA6	GATA4	0.0285680492934123
ZC3H7A	RERE	0.0285577381588231
ZFP57	CREB3L2	0.0285471780115146
PEG3	ERF	0.0285242602343237
BMP2	NFXL1	0.028504965709567
EGR1	REST	0.0284767167008652
MTF2	DNMT3L	0.0284662743065642
SOX2	ETV5	0.0282940803724996
TFCP2L1	KLF3	0.028236272377771
ZFP42	MTF2	0.0282094949571339
GLI1	SOX2	0.0281266006100354
RBPJ	KLF3	0.02812392017374
TBX3	SIX1	0.0280586805297683
KLF6	MSX2	0.0280005875751406
GLI2	ETS1	0.0279822408850915
TBX3	HNRNPK	0.0279686633876465
CARHSP1	ERF	0.0279484035850115
CARHSP1	BMP2	0.0278680810504322
MSX2	SATB2	0.0277865675375105
MSX2	FOXA2	0.0277761618706968
PARP1	TFCP2L1	0.027765584316914
NR0B1	ESRRB	0.0276831141349567
CARHSP1	ID3	0.0276696853161986
CREB3	TFCP2L1	0.0276679004403227
KLF2	ETV5	0.0276496500101285
ESRRB	POU4F2	0.0275843017170482
TET1	UTF1	0.0275364670418099
TGIF1	NR0B1	0.0275153416260445
RHOX6	ZFHX3	0.0274818670062831
ZFHX3	POU5F1	0.027458213459923
TEAD4	SOX7	0.0274170726071037
FOXD3	POU4F2	0.0273888401026231
ESRRB	FOXA2	0.0273233320049927
ELF2	ETS1	0.0273010428797732
ZFP57	NR0B1	0.0272676454295984
TET1	ERF	0.0272485765646158
PARP1	ZBTB44	0.0271309082277338
ZBTB44	REST	0.0271245587088491
POU4F2	TGIF1	0.027113731136046
TET1	CREB3L2	0.0270753141189738
TCF15	ETV5	0.0270743974651678
CREB3L2	SOX17	0.0270258724356962
MYBL2	RBPJ	0.0269650686365674
TCF15	HMGA1	0.0269637942975413
ID3	BMYC	0.0269478854339283
POU5F1	ZFP42	0.026893765078302
SOX2	ZFP532	0.0268492752079255
ETS1	TAX1BP3	0.0267317732599596
ZFP57	TGIF1	0.0267181407953697
NANOG	TGIF1	0.0267075715555473
BCL3	POU5F1	0.0266247867927539
ETV4	TRP53	0.0265239977508337
ZFP532	TET1	0.0264911750320752
EGR1	KDM5B	0.0263979312138856
POU4F2	TET1	0.0263815553792204
ZFP532	ETV4	0.0263333132264038
KLF10	TRP53	0.0263156960518843
PARP1	ZFHX3	0.0262884447011477
MSC	PEG3	0.0262702567813353
ZBTB44	PARP1	0.0262446689748708
ZFP710	TFCP2L1	0.0262356103473599
GLI2	FOXA2	0.0262061961200759
ESRRB	ZFP710	0.0261864192912614
ELF2	NFXL1	0.0261558504487668
GATA4	HOPX	0.0260944292650105
KDM5B	TET1	0.0260892345323225
NFIL3	ID1	0.0259519928215171
ZFP57	KLF6	0.0259267601449813
PEG3	ZFHX3	0.0257853864521848
TCF15	ZFP532	0.0256985440852152
ETV4	KLF10	0.0256710906447077
CREB3	ZC3H7A	0.0256663395153648
TAX1BP3	RERE	0.0256389247962921
PARP1	KLF10	0.0256059555530829
RERE	HOPX	0.0256043602090251
GLI2	ZFP710	0.0255888743596194
KLF3	JUN	0.0254681567889204
NANOG	ZFP462	0.0254049382772011
ZFP296	REST	0.0253886929083454
MSX2	ZFHX3	0.0253878546022635
CREB3L2	BMP2	0.0253548058196441
HMGA1	EPAS1	0.0253358845014665
MSC	L3MBTL3	0.0253199409518902
TCF15	MSX2	0.0252921656439868
FOXH1	KLF10	0.0252781525331942
TRP53	ZFP532	0.0250114687543358
KLF2	AFF1	0.0249415525330745
TGIF1	SATB2	0.0249072804002223
RARG	BMYC	0.0248322959889109
AFF1	REST	0.0247729102638178
KDM5B	GATA6	0.0247626017253684
ETV5	RBPJ	0.0246855581859369
DDIT3	CREB3	0.0246304159263355
NFXL1	ELF2	0.0246068593316728
SOX17	ETS1	0.0245841002623562
UTF1	GATA6	0.0244999622277479
TFCP2L1	PHB	0.0244785499212715
TAX1BP3	ELF2	0.0244754585652527
SOX17	SOX7	0.0244544128597773
FOXD3	SATB2	0.0244480945864399
GATA4	ZC3H7A	0.0243940028564838
RBPJ	JARID2	0.0243646229536548
MYBL2	ZFP296	0.0243044946325289
GATA4	L3MBTL3	0.0242951273860215
RERE	ETS1	0.0242356779298041
NFIL3	ELF3	0.024133444061365
XBP1	ID1	0.0241283251684258
DNMT3L	HNRNPK	0.0241207427819141
NANOG	ZFP296	0.0239163783599218
PARP1	HNRNPK	0.0238858694536523
CREB3	ID2	0.0238080615541992
KLF2	RBPJ	0.0236656681930331
FOXH1	ETV4	0.0235220479671778
BMP2	HNRNPK	0.0234885058637837
TRP53	MTF2	0.02338415544742
KLF2	BMYC	0.0233158767981329
GLI1	TFEB	0.0233055313135737
ETV5	EGR1	0.0232016248741313
TBX3	PHB	0.0232009136104942
BMYC	ZBTB10	0.0231638758562365
DNMT3L	DNMT3B	0.0230944936649419
POU4F2	RBPJ	0.0230228789329621
PARP1	ERF	0.0230034277190026
PEG3	HOPX	0.0229715927032748
ZBTB44	ZFP710	0.0228754177988306
NFXL1	ZC3H7A	0.0228369226698602
ELF2	HOPX	0.022807879055642
ZFP57	ETV4	0.0227511107895362
GATA6	MYCN	0.0227399064267032
MSX2	ELF2	0.0226590112800516
RERE	ZC3H7A	0.0225506773789079
KDM5B	UTF1	0.0225135991859154
FOXQ1	ETS1	0.0225008004244799
DNMT3A	ID1	0.0224799561096813
ZBTB44	TGIF1	0.0224167380489053
RBPJ	NR0B1	0.0224157488427493
SOX17	ZFP462	0.0222448979565701
ZFP462	KLF3	0.0222428926086437
NANOG	MYBL2	0.0222046600996958
TET1	TCF15	0.02215623085586
CREB3L2	MSC	0.0220265685949998
TCF7L2	SIX1	0.0219825752362613
PHB	DNMT3L	0.0219734095674899
POU5F1	MYBL2	0.0218907990896309
RBPJ	ZFP428	0.0218183641578872
TRP53	KDM5B	0.0217794168103225
PHB	HNRNPK	0.0217506494488683
SATB2	BMYC	0.0216075960435049
GLI1	POU4F2	0.0215414707509447
ETV5	ERF	0.0214628804857248
TGIF1	POU4F2	0.0214616315050868
ID2	MYBL2	0.0213815787400669
ZFP710	SOX2	0.0213761705581112
ZFP710	KLF6	0.0213506568850386
ZFP532	RARG	0.0213047060952156
CREB3	SATB2	0.0212760823443622
ERF	TFEB	0.0212076334094913
SIX1	BHLHE40	0.0211883528485473
GLI1	KLF2	0.0211036358903305
TET2	HMGA1	0.0208576001313137
SOX2	JARID2	0.0207773365687698
ZC3H7A	NFXL1	0.0206322590595965
UTF1	RUNX1	0.0205361672156427
ZC3H7A	TAX1BP3	0.0205231242964943
NANOG	RUNX1	0.020510323642955
PHB	DNMT3B	0.0204675963023283
GATA4	TCF7L2	0.0203790892186163
ETV4	GATA6	0.0203127780020694
ZFP532	NR0B1	0.0202491910494021
ESRRB	ZFP532	0.0202052928810008
UTF1	EGR1	0.0201963687458054
BMP2	AFF1	0.0201142881025606
NANOG	AFF1	0.020113451491203
TFCP2L1	KDM5B	0.0201032780086703
CREB3L2	RUNX1	0.0201027143558693
PURB	MSX2	0.020068184785982
TAX1BP3	ETS1	0.0200442161590904
SOX2	CREB3L2	0.0199834316753882
MYBL2	TFCP2L1	0.0199702950395008
SOX2	MSC	0.0199229893608799
PEG3	DDIT3	0.019916695312703
ELF3	AFF1	0.0197625678454754
MYBL2	UTF1	0.0197285974335998
DNMT3B	RUNX1	0.0197159319111261
TFCP2L1	ZFP42	0.0197134722205228
SOX2	PARP1	0.0196801742182258
HMGA1	ID1	0.0196629629504979
TFCP2L1	AFF1	0.0196524994953172
ID2	TCF7L2	0.019586749364708
TGIF1	ZFP428	0.0195587845120918
FOXA2	GATA6	0.0195215977032144
SOX2	ZBTB44	0.0195069375112043
ZFP42	FOXD3	0.0194901543571251
ZBTB44	KLF6	0.0194808088806166
ETS1	SATB2	0.0194164409724992
NR0B1	HMGA1	0.0194158474295195
RHOX6	TFEB	0.0193866739698461
ID1	ETS1	0.019381824273197
TAX1BP3	TFCP2L1	0.0193816192949991
MYBL2	PARP1	0.0193753508191552
GATA6	TEAD4	0.0193691390370046
FOXQ1	KLF2	0.0193133010154505
ZBTB10	KLF10	0.0193065646215548
ELF3	BHLHE40	0.0192534090585508
MSX2	GATA4	0.0192403548071082
NANOG	GATA6	0.0192255741844896
TBX3	ZFP428	0.0192039452072641
L3MBTL3	WHSC1	0.0191952402471829
ETS1	KLF6	0.0191638418651006
ETV5	POU4F2	0.0191427069371414
NFIL3	GATA6	0.0191408979772997
ZFP296	POU5F1	0.0191051829605697
MSX2	ID2	0.0190711861087557
ELF3	ID3	0.0190699290095254
NANOG	GATA4	0.0190452526702947
EGR1	TET1	0.018998371955977
MSX2	SOX17	0.0189965205191428
TBX3	BHLHE40	0.0189410183590701
ZFP57	RBPJ	0.0189024937613059
ETV5	ZFP532	0.01890040139258
EGR1	SNAI1	0.0188632330741484
FOXD3	BMYC	0.0188557798070802
ZFHX3	FOXH1	0.0188538581671376
AFF1	TGIF1	0.0188461123362371
KDM5B	RARG	0.0188297090722486
WHSC1	L3MBTL3	0.0188244819345328
RERE	ID1	0.0187865347055736
RBPJ	PARP1	0.0187845925047391
PEG3	GATA6	0.0187370458925696
KDM5B	GLI2	0.0187347912240808
ETV5	KLF10	0.0187280762980203
ZFHX3	PARP1	0.0186954165785958
POU5F1	ID2	0.018691960947549
POU5F1	JARID2	0.0186849922016308
ELF3	SALL4	0.018673003260526
TRP53	PARP1	0.0186698253069368
FOXD3	GLI1	0.0186340317770742
REST	TET1	0.0186215661077926
HNF1B	MYCN	0.018619966322855
RUNX1	ZFP296	0.0185664415780699
TET2	KLF10	0.0185632478707511
GLI1	ZFP42	0.018561902000479
L3MBTL3	TEAD4	0.0185073163909692
NFXL1	FOXQ1	0.0185004658141172
HNRNPK	KLF4	0.0184960244401719
ESRRB	CREB3	0.0184840233191102
ELF2	KLF6	0.0184728168180104
ZBTB10	NANOG	0.0184515182655294
SOX2	SMAD7	0.0183273711112956
MYBL2	FOXH1	0.0183192511526187
MSC	ZFHX3	0.0182986883807952
KLF2	CREB3L2	0.0182572885315686
ESRRB	EGR1	0.0182562721892544
ZFHX3	TFCP2L1	0.0182481920140137
MSC	ZBTB44	0.0182046895977222
POU4F2	SMAD7	0.0181360768512665
TRP53	ZFP710	0.0181107883654277
ESRRB	ZFP42	0.0181067563171172
ZBTB44	MTF2	0.0181005720637106
WHSC1	NFXL1	0.018087074776996
SOX17	FOXA2	0.0180847860363764
TET1	NANOG	0.0180750027043346
ZFP710	CREB3L2	0.0180137480157753
TET1	JARID2	0.0180053297707887
GLI2	NANOG	0.0179913834910184
ZFP710	MSX2	0.0179867518526109
FOXD3	RARG	0.0179773954072632
ZBTB44	NR0B1	0.0179711855452336
MTF2	POU5F1	0.0179597480428063
L3MBTL3	SNAI1	0.0179507765397029
MYBL2	DNMT3L	0.01794660654875
NR0B1	ZFHX3	0.0179286011904343
NFXL1	DNMT3L	0.0179246715490007
POU5F1	BHLHE40	0.0178949998311009
ETS1	RERE	0.0178886133370173
PARP1	MYBL2	0.017858886280076
REST	ZFP532	0.0178175552130904
KDM5B	TFEB	0.0178169251344279
SNAI1	POU5F1	0.0177791918455888
TRP53	TET1	0.0177552204243609
TAX1BP3	TEAD4	0.017750981601344
UTF1	KLF10	0.0177148452069796
ZFP296	ZFHX3	0.0177113254045821
NFXL1	ZFP296	0.0176713504512837
GATA6	RERE	0.017658116122268
TET1	PHB	0.0176085852415855
ZC3H7A	WHSC1	0.0176049317556245
EPAS1	TCF7L2	0.0175706834684465
TCF15	JARID2	0.0175429871370706
TCF15	ZFHX3	0.0175184695882135
ID3	KLF4	0.0174886394304259
FOXH1	HMGA2	0.0174761332976711
ZFP710	EGR1	0.017427965739872
PARP1	POU4F2	0.017362526340785
TCF7L2	ERF	0.0173511310458233
SOX2	RUNX1	0.0173222859382423
CREB3L2	KLF4	0.0173003865879827
TAX1BP3	ZFHX3	0.0172755647507904
CREB3L2	PEG3	0.0172478623093246
TGIF1	ZFP42	0.017241720505463
SNAI1	GATA6	0.0172396912828111
ZBTB10	DNMT3L	0.0171912375363958
TCF15	TET2	0.0171720839304943
TGIF1	AFF1	0.0171607923225454
DDIT3	ZFP57	0.0171544980315731
SOX2	ZFP462	0.017151983058926
PARP1	EPAS1	0.0171457194655698
MTF2	TET2	0.0171452978640642
KDM5B	ZFP710	0.0171376373012003
FOXH1	PHB	0.0171276650352273
CREB3L2	MSX2	0.0171132745076386
NANOG	BCL3	0.0170906018797702
TCF15	CREB3	0.0170896275924941
ID3	WHSC1	0.0170528605188062
EPAS1	PHB	0.0170479172050914
NANOG	ZFP57	0.0170433452465698
DNMT3A	HNRNPK	0.0169704205211584
ETV5	ETV4	0.0169630637593395
PURB	CARHSP1	0.0169618595641405
KLF4	HMGA2	0.0169215700602747
CARHSP1	PURB	0.0169140342247608
ETV5	ID2	0.0168991206847915
DDIT3	TCF7L2	0.0168877890400246
ETV5	CREB3	0.0168809820748246
POU4F2	MSX2	0.0168763184068129
ZFP57	MYBL2	0.0168620452288008
TET1	PARP1	0.0168331518522005
ZFP42	TBX3	0.0168228013716533
MSX2	RHOX6	0.0168044759105685
RUNX1	TFEB	0.0167550618738971
KLF2	GATA6	0.0167382591264534
SALL4	ID1	0.0167338644531014
NR0B1	ZFP532	0.0167274909902053
ZFP296	MTF2	0.016663361401793
SOX2	ID3	0.0166526510355021
BMP2	ELF2	0.0166393460718354
PURB	PEG3	0.016624243729418
ZFP710	ZFP462	0.0165818447968041
TFCP2L1	MTF2	0.016577439363831
RARG	ZFP57	0.0165260457649806
NFXL1	TAX1BP3	0.016520634691476
PARP1	ID2	0.0165112437979544
SNAI1	TAX1BP3	0.0165045497370333
NFXL1	MSC	0.0164730316405141
FOXQ1	RUNX1	0.0164714091832615
TET2	MTF2	0.0163815150820105
RHOX6	ID2	0.016371656719511
NFIL3	WHSC1	0.0163531880445894
NR0B1	BCL3	0.0163412047819629
TFCP2L1	CREB3	0.016336712983193
TCF15	ZFP710	0.0163186393338003
TFCP2L1	EPAS1	0.0163090914356692
TFCP2L1	SNAI1	0.0162733258684565
ETV5	KLF6	0.0162680724927071
ZFP532	ZFP710	0.0161885855801643
POU4F2	ZFP42	0.0161109521062026
ETV5	JARID2	0.016086040875754
TFCP2L1	TGIF1	0.0160536908649373
ETS1	SOX7	0.0160130440675076
EPAS1	BHLHE40	0.0160121957604974
SOX2	SIX1	0.0159889733167217
ID1	KLF4	0.0159743494047245
SOX7	XBP1	0.0159481097572996
ETV4	MTF2	0.015938261398826
NFXL1	HOPX	0.0159333659688312
HOPX	MYCN	0.0159128028838354
RERE	MSC	0.0158664434319221
RBPJ	SIX1	0.015866104341022
ZFHX3	TCF15	0.0158478522031544
ZFP57	MYCN	0.0158459603224955
AFF1	MYBL2	0.0158360959331873
MYBL2	KLF10	0.015826730429094
ZBTB44	DDIT3	0.0157699450132357
GLI1	EGR1	0.0157331255680174
BCL3	MTF2	0.0157307686165246
SNAI1	TBX3	0.0157071745037468
SOX17	ZFP296	0.0157004878762194
NFXL1	NFIL3	0.0156936950100283
PEG3	MSC	0.0156917933191345
ZFP57	KLF4	0.0156585722608754
TFEB	BHLHE40	0.0156075943660182
KLF10	ID1	0.0156010895631026
UTF1	DNMT3B	0.0155689362252102
ID3	HNRNPK	0.0155558637298538
SOX2	ZBTB10	0.0154861674565244
NR0B1	BMYC	0.0154476750026493
GLI1	GLI2	0.0154020890372919
TAX1BP3	KLF4	0.0153622257474758
GLI1	BCL3	0.0152658134924601
DNMT3L	ELF3	0.0152625774971826
TCF15	KLF4	0.0152380985629997
UTF1	KLF3	0.0150708947026843
XBP1	WHSC1	0.0150299723374613
FOXQ1	ID3	0.0149834353414727
RERE	NFIL3	0.014981673702421
PEG3	ETS1	0.0148922933079257
DDIT3	ID3	0.0147925310708137
REST	SMAD7	0.014758521690496
SOX17	ZFP428	0.0146726793638088
RARG	AFF1	0.0146538795267443
MYBL2	TCF15	0.0146180035004731
TET1	ETV4	0.014608281039178
NR0B1	TFEB	0.0146011878634847
HOPX	DNMT3B	0.0146002456779159
MYBL2	JUN	0.0145625663815919
MYBL2	MSC	0.0145565434115355
NR0B1	ZFP428	0.0145521520788439
ETV5	ZFP462	0.0145027450582726
ZFP532	SMAD7	0.0144984566118539
SNAI1	KLF6	0.0144515048476696
ZBTB44	ZFP428	0.0144321646654693
BMP2	MYBL2	0.0144315163082227
TFCP2L1	ETV4	0.0143883072105436
SOX7	GATA6	0.0143699708234527
KLF2	ZBTB10	0.0143695593132
NR0B1	REST	0.0142759104636683
ID3	TEAD4	0.0142556222191051
GATA6	WHSC1	0.0142426620101675
SOX2	KLF4	0.0142345473727758
ETS1	NFIL3	0.0142288950222448
XBP1	ETS1	0.0142269186023754
NFXL1	GATA6	0.014218039448238
GATA6	TCF7L2	0.0141887597847709
MSC	TEAD4	0.0141158200440249
RARG	ZBTB10	0.0140975427863812
SOX2	BMYC	0.0140968097827916
NFXL1	CARHSP1	0.014052193232171
KLF10	REST	0.014020339190991
TFCP2L1	ID3	0.0140135634221689
ZFP42	DNMT3L	0.0140006842219733
RBPJ	ERF	0.0139973905050172
TAX1BP3	PURB	0.0139874078069734
KLF10	SATB2	0.0139119425546518
RARG	TFEB	0.0139031725658363
ZC3H7A	TFEB	0.0138835836468632
PARP1	DDIT3	0.0138666339496508
PARP1	ZFP296	0.0138234377754132
ZBTB44	ZFP57	0.0138145153783149
ZFP296	KDM5B	0.0137823833278749
ELF3	RERE	0.0137567420164958
TBX3	FOXH1	0.0137062435908155
REST	ZFP296	0.013618577150721
NANOG	ID1	0.013610062553662
TGIF1	SMAD7	0.013559030814459
ESRRB	HNRNPK	0.0135339295248795
KLF6	HOPX	0.013479592258106
ERF	ETV4	0.0134644242871182
WHSC1	HNRNPK	0.013455284751239
POU5F1	KLF3	0.0134531292301005
ELF3	DNMT3L	0.0134487071354492
POU4F2	KLF3	0.013442614082641
SOX2	TFCP2L1	0.0134380049355243
KDM5B	KLF4	0.0134265106967967
SOX2	ZC3H7A	0.0133816952820462
ID3	MYCN	0.0133799479132222
UTF1	ZFP462	0.0133615790314947
TAX1BP3	DDIT3	0.0133567911493402
HNRNPK	SIX1	0.0133254578968365
MTF2	ID1	0.0133229638208442
ID3	HNF1B	0.0133191114637845
TRP53	ID1	0.0132487427516617
HOPX	TEAD4	0.0132059823021514
MYBL2	ZFP532	0.0131932254006018
BMYC	ELF3	0.0131437567778067
ZC3H7A	BHLHE40	0.0131337107555656
NFIL3	HOPX	0.013105021857588
TRP53	KLF4	0.01307768205679
ZFP710	MSC	0.013061303053458
NFXL1	ID3	0.0130045577189469
KLF2	KLF3	0.0129690724259421
JUN	KLF4	0.0129520994592834
GATA6	DNMT3L	0.0129516063329675
EPAS1	DNMT3B	0.0129446448617766
FOXH1	TCF15	0.0129370722190435
BMYC	HNRNPK	0.0128757076967714
FOXA2	RUNX1	0.0128436434783495
POU5F1	ZFP296	0.0128246427722801
ETV4	KLF3	0.0128011838902877
GATA4	MYCN	0.0127631415260088
ZFP57	ERF	0.0127580460268746
DNMT3L	TEAD4	0.0127089157211569
UTF1	MSC	0.0127078904034886
MSC	SATB2	0.0127020540866855
XBP1	ID3	0.0126625133088078
SOX2	MSX2	0.0126279419297922
SOX7	SNAI1	0.0126232594589222
GLI2	TCF15	0.0126020741390229
ESRRB	TET2	0.0125479021616599
TAX1BP3	TFEB	0.0124918888265536
TET2	KLF4	0.0124308160759157
RBPJ	PHB	0.0124294938577332
EGR1	SATB2	0.0123933064556693
CREB3	MYCN	0.0123912246407087
MSX2	JUN	0.012373491898226
EPAS1	MYBL2	0.0123580711911223
ZFP42	UTF1	0.0123196716708851
ID1	NFIL3	0.0123149305470498
ZBTB44	UTF1	0.0123030691525736
XBP1	KDM5B	0.0122965033365947
BCL3	NR0B1	0.0122884442659973
AFF1	RUNX1	0.0122606143054946
ZC3H7A	DDIT3	0.0122451875258468
ETV5	FOXD3	0.01223838100888
NFIL3	ZFP462	0.0121944740368738
NANOG	REST	0.0121745178699397
BMYC	DNMT3L	0.0121396272810014
WHSC1	HNF1B	0.0121301488548056
NFXL1	MYBL2	0.0120973112924013
REST	KLF4	0.0120860297882659
SATB2	CREB3	0.0120826274482699
ZFP57	ETV5	0.0120787270700961
ZFP710	KLF3	0.0120734343809604
ERF	MSC	0.0120653149732266
FOXQ1	BHLHE40	0.0120612637323313
SOX17	BCL3	0.0120341676719341
CREB3	RHOX6	0.0120304009240077
SATB2	ID1	0.012011111599645
ESRRB	ZFP428	0.0119713486824944
EGR1	FOXD3	0.0119699110059228
KDM5B	JARID2	0.0119593391963254
SOX2	KLF3	0.0119464187394416
ZFHX3	BMYC	0.0119315129296804
GATA6	PHB	0.0119289169286302
SOX2	ID1	0.011894317562159
POU5F1	SALL4	0.0118838975776721
KDM5B	ETS1	0.0118754124175027
ZC3H7A	NFIL3	0.011827391358103
GLI1	KLF3	0.0117936010721724
ELF2	SALL4	0.0117803535065981
KLF3	ID1	0.0117638483119146
TFEB	HNRNPK	0.0116375174942532
TET1	NFIL3	0.0116091915664438
PEG3	HNRNPK	0.0116059887502349
POU4F2	SOX2	0.01160557258905
TET2	ZFP42	0.0115961466592722
SNAI1	BMYC	0.0115953577902155
SOX2	SOX7	0.0115650045759118
MYCN	ELF2	0.0115554815740176
PEG3	KLF3	0.0115518364121101
JARID2	MSC	0.0114993307558148
SOX2	SNAI1	0.0114886073247322
TRP53	ID2	0.0114802264060185
ZFP57	SATB2	0.0114761305458561
FOXA2	TCF7L2	0.011475933059268
ESRRB	TFEB	0.0114485966278669
POU4F2	NANOG	0.011440244444426
KLF2	ESRRB	0.0113886760414711
SOX2	TCF7L2	0.0113661941420978
JUN	HNRNPK	0.0113509325520725
ZFHX3	NFIL3	0.0113169672208334
RUNX1	NFIL3	0.0112944141674302
ESRRB	NR0B1	0.0112874642670122
EPAS1	BMYC	0.0112639529143685
ETS1	MSX2	0.0112204581574195
TET1	FOXQ1	0.0112159524625211
TAX1BP3	GATA4	0.0111978517111232
ZFHX3	CREB3L2	0.0111938104199945
SALL4	HNF1B	0.0111688783558406
SNAI1	DNMT3L	0.0111541239426164
ETV4	KLF6	0.0111264774508684
ZBTB44	SMAD7	0.0111233879338804
PEG3	L3MBTL3	0.0111115737855571
MYBL2	SALL4	0.0110846020971318
KDM5B	ETV5	0.0110803487607921
ZFP42	TET1	0.0110775474858556
TRP53	SATB2	0.0110476734288554
SOX17	KLF6	0.0110429594149862
ZFP296	EGR1	0.0110352904665252
JARID2	POU5F1	0.0109662399931117
ELF2	ZC3H7A	0.0109496568244339
SNAI1	ERF	0.0109436529696459
TEAD4	GLI1	0.0109417038529874
FOXQ1	BMP2	0.0109392988884473
SMAD7	FOXD3	0.0109073365960086
KDM5B	TRP53	0.0108844173883428
FOXD3	FOXA2	0.0108720703118683
WHSC1	TFEB	0.0108640416533059
SNAI1	ID2	0.010841942156614
ETV5	ZFP428	0.0108372238009217
DNMT3B	SIX1	0.0108358519746891
NFXL1	FOXA2	0.0108193535156104
ETS1	ZC3H7A	0.0108189596677942
CREB3	HMGA1	0.0108130093967674
KLF4	ID3	0.0108062856129872
ZFP57	SOX2	0.0107983931653915
ZBTB44	TRP53	0.010777654742376
RARG	KLF3	0.0107503448568973
GATA6	ZFHX3	0.0107250966519793
TAX1BP3	DNMT3L	0.0107166813981985
DNMT3L	ZFP428	0.0107161457403618
ZFHX3	JUN	0.0107007251618363
KLF6	BMYC	0.0106991060175522
EGR1	TEAD4	0.010694028816729
XBP1	DNMT3L	0.0106910051272956
TRP53	ZFP296	0.0106580613130724
DNMT3A	BMYC	0.0106445378569433
XBP1	KLF4	0.0106359250944584
HOPX	REST	0.0106338495077505
KDM5B	SOX2	0.0106195548865396
SOX2	SOX17	0.0105950627567496
ESRRB	PEG3	0.0105887589701989
ZFP57	ZFP710	0.0105885318651523
SNAI1	JUN	0.0105853737868846
HNF1B	TFEB	0.0105814267144599
KLF3	ZFP296	0.0105813922240011
RUNX1	SIX1	0.0105806056461389
ETS1	ID3	0.0105566524100385
CREB3L2	MYBL2	0.0105493236131744
PARP1	ZFP532	0.0104696844297899
HMGA2	TBX3	0.0104686067676252
ID3	L3MBTL3	0.0104666533204293
ZC3H7A	ZFP710	0.0104633119906616
POU5F1	KLF4	0.0104581812185984
PEG3	TEAD4	0.0104543214278448
KLF2	REST	0.0104496659095924
REST	TFEB	0.0104285903458096
BMP2	BHLHE40	0.0104212238929882
PEG3	ZBTB44	0.0104154254510356
KLF6	HNRNPK	0.0104091679001095
MYBL2	L3MBTL3	0.0103994166690602
KDM5B	KLF2	0.0103940993036517
FOXA2	BCL3	0.0103913403455758
GATA4	SALL4	0.0103858406006561
NANOG	NR0B1	0.0103510043249403
GATA4	PEG3	0.0103408836787794
TRP53	ELF2	0.0103310280089347
NANOG	SOX17	0.0103272385147807
KLF2	RARG	0.0103081346157924
NFXL1	KLF3	0.0102998176946498
TEAD4	ERF	0.0102956272740296
HNRNPK	DNMT3L	0.0102953799251084
PARP1	RBPJ	0.0102910683084247
TGIF1	ID2	0.0102771284885624
DDIT3	MYBL2	0.0102617188930888
SNAI1	ELF2	0.0102537182537451
ZFP42	SOX2	0.0102488352678062
ESRRB	NANOG	0.0102469719379873
ETV5	ZFP710	0.0102397740770086
ZFHX3	ZBTB10	0.010234097704687
ESRRB	ID2	0.0102311430767645
BHLHE40	BMYC	0.010215528549983
MYBL2	SOX7	0.0102062831172501
WHSC1	MSX2	0.0102049312821897
GLI2	ETV5	0.0101941708237351
RARG	DDIT3	0.0101776562901019
ESRRB	FOXD3	0.010175388383263
ELF3	XBP1	0.0101674813195048
KLF6	TFCP2L1	0.0101589837708414
PEG3	HMGA1	0.0101535755236323
ID3	HOPX	0.0101533439325331
CREB3L2	FOXQ1	0.0101275332173702
ESRRB	ZFP57	0.0101269712458768
ESRRB	EPAS1	0.0101185755604978
PHB	ZFP296	0.0100796315781532
DNMT3A	DDIT3	0.0100636106301432
NANOG	TET1	0.0100631498874601
ESRRB	ZFHX3	0.0100607647773184
ZC3H7A	SALL4	0.0100449846437585
FOXQ1	RERE	0.0100329719161542
CARHSP1	RBPJ	0.0100327502543818
EPAS1	HNRNPK	0.0100326541049452
WHSC1	GATA4	0.0100293356695106
RHOX6	ID1	0.0100283586532553
ZFHX3	EPAS1	0.0100248832802685
ZFP428	TFEB	0.0100057149527265
DDIT3	ZC3H7A	0.00998057590199974
RUNX1	DDIT3	0.00996988337193056
TRP53	XBP1	0.00996223164440212
CARHSP1	TEAD4	0.00995956049606273
SIX1	PHB	0.00994913546726304
CREB3	HOPX	0.00993815263530564
RHOX6	PEG3	0.00993538050163814
KLF2	HNRNPK	0.00990540730678262
CREB3	DDIT3	0.0098988536706806
GATA6	SOX17	0.00989555185311039
HNF1B	ELF2	0.0098816843003605
HMGA2	TEAD4	0.00987667560104871
RUNX1	HNF1B	0.00987602196275771
JARID2	TET2	0.0098759530936815
NFXL1	CREB3L2	0.0098689763112661
CARHSP1	NFXL1	0.0098674691823191
TCF15	ZBTB44	0.00985817504139284
JARID2	MSX2	0.00983890367983441
RARG	FOXA2	0.00983888291064465
MYBL2	TEAD4	0.00983804528761024
TBX3	EPAS1	0.00983196508116054
ETV5	SOX2	0.00981944622915396
ETV5	TET1	0.00981466520651584
UTF1	ZFP296	0.00980145806486032
ZFP710	SMAD7	0.00979851856843278
POU5F1	FOXH1	0.00979655393893749
MYCN	SMAD7	0.00979255704235713
ZFP42	NFIL3	0.00978446801648467
GLI1	KDM5B	0.00977804720151299
JUN	ID3	0.00977786794387469
ZFP296	ID3	0.00977319700117464
XBP1	FOXQ1	0.0097687625434305
MYBL2	TGIF1	0.00976773882701641
PURB	MYCN	0.00975395502542359
SOX2	MYCN	0.0097476222393688
ZFP462	MYCN	0.00973674402184736
HNF1B	SOX17	0.00973569558177667
AFF1	ID3	0.0097246222454305
FOXD3	ID3	0.00971683759272108
KLF3	HNRNPK	0.00970862988120839
GATA4	KLF6	0.00970102469111789
KDM5B	DNMT3L	0.00969663100670881
DNMT3A	BMP2	0.00968055250710706
KLF10	TET2	0.00967619434618598
GATA4	KLF3	0.0096707807496411
NANOG	FOXQ1	0.00965083969808476
KLF2	FOXQ1	0.00965076197798396
ZFP42	ID1	0.00964914832725548
FOXQ1	CREB3L2	0.00963551321071673
NR0B1	CREB3	0.00963287059702847
FOXA2	KLF2	0.00963103354785216
SMAD7	ZFP42	0.00962079831167476
EPAS1	KLF6	0.00961218591327185
RBPJ	ZFHX3	0.00961131054845051
TET2	ZFP462	0.00958403144234444
TCF15	PHB	0.00958302095968358
ZBTB44	ERF	0.00957652214932967
ETV5	POU5F1	0.00957366443525717
ZBTB44	ZFP462	0.00956929404300751
BMP2	XBP1	0.00956536696131697
SNAI1	KLF4	0.00956021202880206
TRP53	ESRRB	0.00955424451536571
HMGA1	DDIT3	0.00955410693337646
SNAI1	GATA4	0.00954207427263206
NFIL3	ELF2	0.00951081122362542
NR0B1	DDIT3	0.00949933393387364
FOXA2	ZFHX3	0.00949071897862404
GLI2	TET1	0.00947096059409759
UTF1	RBPJ	0.00946418116113787
ETS1	FOXQ1	0.00945789363767532
KLF4	SIX1	0.00945572833935474
NR0B1	ETV5	0.00944797400601039
HNF1B	CREB3L2	0.00943459386629266
KLF3	JARID2	0.00943173098718305
SNAI1	FOXH1	0.00942999541633315
JARID2	ZFP532	0.00941696027849504
ETS1	ELF3	0.00941645508283093
ZFP42	FOXA2	0.00941304054861407
DDIT3	RHOX6	0.00940109683138444
ZFHX3	ESRRB	0.00939544988248267
SOX7	FOXQ1	0.00939167797198918
GATA6	CREB3L2	0.00938956800423069
FOXQ1	GLI2	0.0093773886955238
MYBL2	POU5F1	0.00935882936289553
ID2	TET2	0.00934303199531928
GATA4	ZFHX3	0.00934259486923775
ZC3H7A	BMP2	0.00933360790817511
ZFP57	TET1	0.00933330072142768
FOXA2	SOX2	0.00932110668382305
RARG	ID1	0.00931560387765417
TGIF1	GLI1	0.00930776718374103
PURB	TCF7L2	0.00929796735050349
TGIF1	GATA4	0.00927856937647388
BMP2	TAX1BP3	0.00927739819628417
TET1	GATA4	0.00927143413474547
EGR1	ETV4	0.00926798776493983
MSX2	CREB3L2	0.00926653961888023
KLF3	L3MBTL3	0.00926531389161726
PEG3	TFCP2L1	0.00926435528830157
TAX1BP3	ID3	0.0092549193820738
JARID2	ID2	0.00924942324957084
PURB	FOXH1	0.00924791221331582
SIX1	BMYC	0.0092447912370739
EGR1	ZBTB10	0.00924078938372135
ERF	KLF6	0.00924026894854383
ZFP710	TRP53	0.00923213581983454
TET1	TBX3	0.0092267310356899
SOX17	DDIT3	0.00922116299062498
PEG3	DNMT3L	0.00921855641870446
HMGA2	HNRNPK	0.00921143953227684
ZFP710	PARP1	0.00921105211956488
TFCP2L1	PEG3	0.00919863592270889
GLI1	SATB2	0.00919552052788489
ZFHX3	RBPJ	0.00919466392382079
MSC	CREB3	0.00918897006855136
SOX2	FOXH1	0.00918495494044165
PARP1	L3MBTL3	0.00918478591608689
PARP1	MSC	0.00918474706037155
FOXD3	ESRRB	0.00917397016695601
TCF15	PARP1	0.00917304061718733
MSC	JARID2	0.00917212240111999
ELF3	GATA6	0.00917040422616925
NR0B1	KDM5B	0.00916951268747268
NR0B1	PEG3	0.0091686916886282
ZBTB10	HMGA2	0.00916593852255475
ID2	ERF	0.0091530102531473
BMP2	ID1	0.00913963753890884
AFF1	SOX7	0.00913712007924549
JARID2	KLF4	0.00912869534535476
SOX17	ZFP57	0.00912105264157856
KDM5B	ID2	0.00910028993901786
BMYC	TCF7L2	0.00909462218556078
ZFP296	JARID2	0.00908306274458616
ETV4	JUN	0.00906707625610038
ZFP532	ZFP42	0.00906663154424565
POU4F2	GLI2	0.00906177712864763
SMAD7	ID1	0.00904847220364632
PURB	HOPX	0.00903895216540976
PEG3	ID2	0.00903892008529789
ZFP532	JUN	0.0090364714410048
MSX2	WHSC1	0.00902780082497492
CARHSP1	ID1	0.00902463340125559
ZFHX3	TFEB	0.00902079519944543
RERE	ELF3	0.00901931239710196
NR0B1	ZBTB44	0.00901648223669845
SNAI1	ZBTB10	0.00900376126634762
KDM5B	NFIL3	0.00900002157600589
SMAD7	ID3	0.00899982427266671
DNMT3A	FOXH1	0.00899953386083565
GATA4	CREB3L2	0.00899459780986737
BMP2	KLF3	0.00898047227686733
PURB	TFCP2L1	0.00896648834363198
BCL3	KLF4	0.00896431516434173
ZBTB44	KDM5B	0.00896292331963463
ETV4	CREB3	0.00895974663632047
ZFHX3	ETS1	0.00895972124485779
EPAS1	RUNX1	0.00895116794863477
ETV5	KLF2	0.00894035741731623
BCL3	SATB2	0.00893971839977444
PURB	ZFP462	0.00893547784505066
PURB	DNMT3L	0.00892843578736674
SATB2	DNMT3L	0.00892701644361698
KLF3	TCF15	0.0089257380533252
REST	KLF10	0.00892216878025939
NANOG	SOX7	0.00892136967471101
ID1	TFEB	0.00891658274066381
AFF1	MYCN	0.00890953320764674
GATA4	WHSC1	0.00890592815450535
ZFHX3	ID1	0.00890283895097481
GLI2	NR0B1	0.00889963651092951
RARG	ETV5	0.00889554325644474
ZBTB44	MSX2	0.00886604309339035
KLF6	DNMT3L	0.00885993643722
CARHSP1	RHOX6	0.00885760468037487
ZFP532	RHOX6	0.0088514800929744
RERE	KDM5B	0.00884837712815461
GLI1	CREB3L2	0.00882646660135134
KLF3	ZBTB44	0.00882606640430626
EPAS1	JUN	0.00882033774895827
ZC3H7A	ETV5	0.00880927347535262
HMGA1	PHB	0.00880308717401647
TFCP2L1	DDIT3	0.00880014797856428
ZFP532	ESRRB	0.00879993492974978
ESRRB	BMYC	0.00879496985478532
BCL3	KLF3	0.00878804414453012
TET1	GLI1	0.00878440036769339
SOX17	GLI2	0.00878005985555169
RARG	MSX2	0.00876989346794475
ZFHX3	RUNX1	0.00876824671776732
HNF1B	RERE	0.00876458620504636
GATA6	DDIT3	0.00876353447895376
EPAS1	DDIT3	0.00876097716796348
NFXL1	WHSC1	0.0087420457218108
RERE	MYCN	0.00874021802302114
KLF10	POU5F1	0.00873881332661791
TGIF1	RBPJ	0.00872928035254097
TET1	SOX17	0.00872734253872218
ID2	SATB2	0.00872246553605882
CARHSP1	UTF1	0.00872063188963962
MYBL2	NFIL3	0.00870577699690841
ETV5	MSX2	0.00870521600083138
CREB3	PARP1	0.00870143571390537
NR0B1	JUN	0.00869946830422637
GATA4	SATB2	0.0086973773221334
BMP2	NR0B1	0.00869660262313332
HMGA1	POU5F1	0.00869642345655453
POU4F2	ID1	0.00868818305560046
TET2	BHLHE40	0.00867605752735729
REST	ZFP462	0.00867477739277852
HMGA1	ID2	0.00865357273267783
BCL3	ID3	0.00865257225280537
TAX1BP3	MYCN	0.0086455190386147
L3MBTL3	MYCN	0.00864464912760012
EPAS1	AFF1	0.00864439188337708
UTF1	JUN	0.00863473769432253
WHSC1	ID3	0.00863176233855771
JUN	ZC3H7A	0.00862881741690874
DDIT3	TFEB	0.00862727688245581
HMGA1	EGR1	0.00861625461552992
BMYC	TEAD4	0.00861450216443169
PARP1	GLI2	0.00861165954657325
RBPJ	SALL4	0.00858352752723461
HMGA1	TRP53	0.00858163532400082
PARP1	NFIL3	0.00857435559584797
KLF10	HNRNPK	0.00857379337481584
ETS1	DDIT3	0.00856987819337258
CARHSP1	TFEB	0.00855850175310657
PURB	HMGA1	0.00855812890655634
EGR1	JARID2	0.00855421278476682
TFCP2L1	TCF7L2	0.0085517988823176
DNMT3L	NFIL3	0.00855115402359578
ZFP42	POU4F2	0.00855091140912012
GLI2	BCL3	0.00853769770305384
DNMT3A	HMGA1	0.00853734432765254
MSC	SNAI1	0.00853514005048602
KLF10	UTF1	0.00852571079523587
EGR1	MSX2	0.00852309514820591
KLF6	CARHSP1	0.00851012215069775
KLF3	KDM5B	0.00850628370905086
MSX2	TCF15	0.00850565754916153
GLI2	RBPJ	0.00850365483730191
GATA4	TAX1BP3	0.00848592006331478
PURB	DDIT3	0.0084848902699701
ZFP57	TCF7L2	0.00847940225190953
GLI1	DDIT3	0.00847670856987253
CREB3	ETS1	0.00847616047760743
FOXQ1	HOPX	0.00847370414209812
PHB	SIX1	0.00845404277945819
BCL3	HMGA1	0.00845393053787921
SATB2	ZC3H7A	0.00844888715451453
ZFP42	DNMT3B	0.00844541477500402
SNAI1	PEG3	0.00844368006816971
GATA4	ZFP462	0.00844073299654768
TEAD4	RHOX6	0.00843833513296821
GATA4	TFEB	0.00843606883244805
TEAD4	RBPJ	0.00842079196493177
PEG3	TFEB	0.00839666540766757
SMAD7	ERF	0.00838374846458275
TFCP2L1	TFEB	0.00837563648921036
DDIT3	PEG3	0.00836650427012954
HNRNPK	BMYC	0.0083632599138349
NR0B1	ELF2	0.00836091155054855
ZBTB44	TFCP2L1	0.00835973837377485
TRP53	EGR1	0.00835839630724366
SOX7	BMYC	0.00834682316151174
BMP2	HNF1B	0.00834172234454547
RARG	KLF4	0.00832845770515573
ZFP42	ZBTB10	0.00832786475896314
ZFP462	DDIT3	0.00832478157337447
TEAD4	ZBTB44	0.00830980109762047
NR0B1	PARP1	0.00830436384212046
XBP1	TBX3	0.00830056908865005
ETV4	ZFP532	0.00829177140575316
TGIF1	DDIT3	0.00828060748050229
PARP1	PHB	0.00827108803248023
WHSC1	DNMT3B	0.00825467286875155
PHB	KLF3	0.00824484242134178
GATA6	ID1	0.00824074231697418
ETV4	ZFP42	0.00823446074043291
ZFP710	SALL4	0.00821952737614191
SATB2	SOX7	0.00821945021719188
GATA6	HNRNPK	0.00821749319596064
PARP1	TFEB	0.00821727365618277
PEG3	SNAI1	0.00821371890891265
ESRRB	ETS1	0.00820556005073074
BCL3	TFEB	0.00820062659184439
SOX7	TCF7L2	0.00819752087663358
TRP53	HNF1B	0.00817233984516636
ETV5	HMGA1	0.00816295191142055
KDM5B	BMP2	0.00816154035500743
CARHSP1	HNRNPK	0.00815578742870417
FOXD3	ZFP57	0.00814780869996182
ZFP428	FOXD3	0.0081409303609221
TCF15	KDM5B	0.00813851436748687
PARP1	ETV4	0.00813729716456317
KLF10	JUN	0.00812690139753634
TCF15	DDIT3	0.0081212622532544
MSX2	ETS1	0.00811852470519133
KLF3	UTF1	0.00808538367978283
FOXA2	SATB2	0.00808276877308694
ZBTB44	DNMT3A	0.00808248506241887
PURB	REST	0.00807057249529385
MSC	TFEB	0.00806782977589997
TGIF1	JARID2	0.00806592440847361
DNMT3A	ID3	0.00806161170315091
MSX2	SOX7	0.00803039188016114
UTF1	KLF6	0.00802955517141029
EPAS1	ZFP296	0.00801684039918419
REST	HNRNPK	0.00801654067629786
RARG	TCF15	0.00800889099467588
FOXQ1	HNRNPK	0.00800491575852038
ZFP428	GLI1	0.00798538439076842
KDM5B	ZFP42	0.0079766308129528
WHSC1	RUNX1	0.00796994717015016
REST	ZFP42	0.00796745748394556
EGR1	RBPJ	0.00795936654477566
MSX2	KLF6	0.0079581091986979
ID2	HNRNPK	0.00795758517043735
RUNX1	HNRNPK	0.00793502792897608
GATA6	FOXQ1	0.00793072070790241
TBX3	MSC	0.00792910316165044
ZFP428	KDM5B	0.00792670972095792
NR0B1	ZFP462	0.00789418900944775
GLI2	EGR1	0.00788983916538875
FOXQ1	GATA6	0.00787875292633039
SMAD7	HNRNPK	0.00787382375293719
HMGA1	DNMT3A	0.00787217030982331
MTF2	TBX3	0.00786967357010519
PHB	HMGA2	0.00785769168301179
SALL4	XBP1	0.00785530165537892
KLF4	KLF6	0.00785110752584794
BCL3	HNRNPK	0.00784998225826381
HOPX	ELF2	0.00784882889811831
DNMT3A	HOPX	0.00784265513980075
TCF15	HNRNPK	0.00783798981924468
ID1	BCL3	0.00783610834459087
BCL3	SALL4	0.0078308956322856
ZBTB10	GATA6	0.00780825161916408
NFIL3	BHLHE40	0.00780823216559433
SMAD7	TFEB	0.00780384755699672
ZBTB10	EGR1	0.00779592401038616
CREB3L2	KLF3	0.00778880271359679
AFF1	HNRNPK	0.0077856706112999
UTF1	ZFP428	0.00778207327332556
DNMT3L	KLF6	0.00777435921931958
DDIT3	MYCN	0.00776814508138207
NFIL3	PEG3	0.00775456138159198
PURB	JUN	0.00775168983578624
AFF1	DDIT3	0.00773490182197677
CARHSP1	HNF1B	0.00773420955835701
TGIF1	JUN	0.00772793975920895
AFF1	ERF	0.00772349481217271
SALL4	POU4F2	0.00771390842159666
ETV4	DNMT3L	0.00771367068834457
ID2	TEAD4	0.00771250458632621
GLI2	ZFP428	0.00770411235282933
ID2	RBPJ	0.00770150353748477
JUN	MYCN	0.00770057707193481
TCF7L2	RUNX1	0.00769602298319476
TET1	TET2	0.00769044183672282
ZFP428	MYBL2	0.00768439794734549
BMYC	GATA6	0.00767987665697646
ZFHX3	ERF	0.0076752772562926
HOPX	CARHSP1	0.00767426834180151
JARID2	SALL4	0.00766859410316956
ZFP710	HNRNPK	0.00766674650014314
EGR1	TFEB	0.00766264502453234
KLF4	ERF	0.00765294128515053
ZFP57	POU4F2	0.00764915629636041
DNMT3B	TEAD4	0.00764328568070743
FOXH1	ZFP462	0.00763237964130605
WHSC1	SMAD7	0.00761900662822914
PURB	ETS1	0.00761873225654936
AFF1	SMAD7	0.00761413116006052
ELF3	ETS1	0.00759681321177204
PURB	PHB	0.00759369723572188
SMAD7	UTF1	0.00758860812294693
RBPJ	KLF6	0.00758114400809147
ID2	KLF6	0.00758088717808883
TRP53	RERE	0.00757731070789251
POU4F2	ZFP462	0.00757150725203589
ELF3	KLF4	0.00757010495377108
KDM5B	ZBTB10	0.00757004986625849
JARID2	ZBTB10	0.00756468301624838
RBPJ	ZBTB10	0.00756387937730802
ETV4	ID1	0.00756220426802087
KLF2	SMAD7	0.00755766842586946
MSX2	AFF1	0.00755578493790844
BMP2	KLF4	0.00755014794565841
GATA4	RUNX1	0.00755003493975569
RUNX1	FOXQ1	0.0075434426541343
TEAD4	ID2	0.00752221478236992
REST	ID1	0.00750553001477599
DNMT3L	ZFP462	0.00750458851450897
BMP2	HOPX	0.00750104444037279
TRP53	WHSC1	0.00749575604927699
HNF1B	KDM5B	0.00748650684501109
FOXQ1	KLF6	0.00747602267441929
TCF7L2	DNMT3A	0.00747332824658024
ZFP57	SOX7	0.00745828433705129
BHLHE40	HNRNPK	0.00744615655083133
NFIL3	HNRNPK	0.00744196482284325
SALL4	TET2	0.00743844432901528
BMYC	RUNX1	0.00742846406201866
ELF3	HNRNPK	0.00742571098952137
SALL4	MTF2	0.00742191726440726
JUN	PHB	0.00740854512603784
HMGA1	ZFP428	0.00738094844733041
DDIT3	ERF	0.00737047069689577
BHLHE40	ZFP428	0.00736776953822201
ETV4	KDM5B	0.00734168293200973
MYBL2	ZFP462	0.00734112554326203
PURB	MTF2	0.0073391406716069
ZFP710	TCF15	0.00733653683735003
AFF1	GLI2	0.00733165023816034
ZFP462	KLF6	0.00732525575912924
SOX17	POU4F2	0.00732418383274229
ZFP42	KLF4	0.00731721230654763
REST	POU4F2	0.00730526319340433
NR0B1	POU4F2	0.00729398936776354
GLI1	ZBTB10	0.00729333356654025
POU4F2	SATB2	0.00728593320220141
TAX1BP3	RHOX6	0.00728058446180167
KLF4	DNMT3A	0.00727129774193106
TEAD4	BMYC	0.00727124412809755
ID1	HNRNPK	0.00726341171634192
RBPJ	MYBL2	0.00724811668718852
BCL3	ID1	0.00724253647852919
TFCP2L1	GLI2	0.00724222332943383
GATA4	RHOX6	0.00724077232295418
KLF3	RBPJ	0.00721712723766143
BMP2	DDIT3	0.0072044415509802
HMGA2	BMYC	0.00720303511654194
ZFP428	PHB	0.00719728540273899
DDIT3	BMYC	0.00719054416086366
KLF4	TFEB	0.00716446127750059
CREB3L2	HNRNPK	0.0071527433173505
RUNX1	GATA6	0.00714913227455725
MTF2	ELF3	0.00714764948235624
SALL4	NANOG	0.00714710127952419
FOXH1	BHLHE40	0.00714283112749205
ERF	KLF3	0.00714045427091065
CREB3	ZFP428	0.00713376285525279
BMP2	TCF7L2	0.00712278894048917
SOX17	DNMT3L	0.00712049089225903
TET2	SIX1	0.00711488829704245
FOXA2	FOXD3	0.0071143605740116
ZBTB10	SATB2	0.00710888481347961
NR0B1	EPAS1	0.00710535436033231
MYBL2	ELF2	0.00709747692760345
ZFP462	RHOX6	0.00709661965573391
FOXA2	MYBL2	0.0070918699853329
SOX2	MYBL2	0.00707843102930646
MSC	SIX1	0.00707746482901961
JUN	PEG3	0.00705493606332667
KDM5B	BMYC	0.00704963748773882
MTF2	JARID2	0.00704680724509673
NFXL1	KLF4	0.0070415385091865
JARID2	MYBL2	0.00703896711578309
REST	RHOX6	0.00703058997246255
PURB	KDM5B	0.00702537450324129
EPAS1	ID3	0.00701678702476739
FOXD3	HNRNPK	0.00700340429075835
NFXL1	ZFP462	0.0069991129621154
FOXQ1	KLF4	0.00699546013637892
DNMT3A	SMAD7	0.00698598271628513
TFEB	NFIL3	0.00698089204905288
EPAS1	DNMT3L	0.00697833362034825
DNMT3A	KLF4	0.00697625229630476
SIX1	TBX3	0.00697234546360158
BCL3	ZFP428	0.00697139274913266
CREB3L2	ID3	0.00696885040545895
HMGA2	PURB	0.006953336043845
HNRNPK	RHOX6	0.00695048216149139
KLF3	NR0B1	0.00693557968510375
ETV5	MYBL2	0.00692838893908389
GLI2	HNRNPK	0.00692686887479057
JUN	ID1	0.00692675966012558
SALL4	DNMT3L	0.00692282930064307
ZFHX3	HNRNPK	0.00691267681539527
SALL4	ETS1	0.00690687074038971
TCF15	RHOX6	0.00689262653247948
EGR1	KLF4	0.00687845445081816
ZFP42	HNRNPK	0.00687071919941513
PHB	ZFP532	0.00686373253804494
TBX3	ELF3	0.00684924095309448
ETS1	REST	0.00684847976160835
BHLHE40	MYCN	0.00684716237858978
ZFP57	TEAD4	0.00683654975715866
ZFP42	ZFP428	0.00683037085561923
ZBTB10	JARID2	0.0068292502918168
ID2	JUN	0.00682630126688858
ZBTB10	WHSC1	0.00681097805922272
GLI2	EPAS1	0.00680550797121868
ID3	DDIT3	0.00677991843823033
FOXH1	BCL3	0.00677482212366438
GLI2	ZBTB10	0.00677222623359683
BMYC	TFEB	0.00676146260198736
ZBTB10	SIX1	0.00675892866299134
NFIL3	BMYC	0.00675700144944351
EPAS1	ZFP428	0.00675530470606899
ERF	HNRNPK	0.00674123903063458
GATA6	KLF6	0.00674036816527686
FOXQ1	MYCN	0.00671786067886925
NFIL3	TFEB	0.0067123111213129
KLF4	TET2	0.00671092586979053
NANOG	KLF4	0.00670954394645559
AFF1	BMYC	0.00670739930871872
ETV5	DDIT3	0.00670015678923328
ID3	EGR1	0.00669692295542179
CREB3L2	ERF	0.00669523811357066
GLI1	TCF7L2	0.00668957349628531
KDM5B	KLF6	0.00668852790770078
HMGA2	XBP1	0.00668747594949632
CARHSP1	PEG3	0.00668186749142051
TFEB	HOPX	0.006661702345928
BHLHE40	TFEB	0.00666114195625995
SOX2	TEAD4	0.00663764519339734
KLF10	BCL3	0.00663678339334316
HMGA2	ZC3H7A	0.00662192974565002
TGIF1	GLI2	0.00661881903498362
ZFP296	TET2	0.00660829497637696
TFEB	BCL3	0.00660445853374086
HMGA2	SATB2	0.00658048539116699
JUN	HOPX	0.00657584258791493
MYBL2	DNMT3A	0.00657048801484211
TEAD4	ZFP462	0.00657014944980201
MYBL2	BCL3	0.0065697266047859
GATA4	HNRNPK	0.0065685407078889
KLF2	SIX1	0.00656596944011038
TAX1BP3	ERF	0.00656484459155552
PHB	EGR1	0.006562635033541
TAX1BP3	SIX1	0.00655475247947351
ZC3H7A	CARHSP1	0.00653984333992779
EPAS1	ID1	0.00653790760363037
PURB	ZBTB44	0.00653420039336387
EPAS1	ERF	0.00652929069525024
ZC3H7A	CREB3	0.00652847718185413
KDM5B	TBX3	0.0065247950541884
ETS1	ID1	0.0065237311820911
TEAD4	GLI2	0.00650558630411776
ZC3H7A	KLF4	0.00649441793568207
SMAD7	HNF1B	0.00648080919205322
SMAD7	ZFP296	0.00646491638176589
TET2	NFIL3	0.0064558712503081
HOPX	ID3	0.00644747687445343
ZFP57	PHB	0.00644723760414488
ELF2	TFEB	0.00644412843022006
HMGA1	ID3	0.00643690822698743
UTF1	TFEB	0.00643287358527431
TCF7L2	HOPX	0.00642534082308363
HMGA1	MYCN	0.00642397408153385
SATB2	ERF	0.00642256649267866
WHSC1	PURB	0.0064203565805588
ZFP296	HNRNPK	0.00641254781869411
RBPJ	ID1	0.00640895477875273
JUN	SNAI1	0.0064086433055062
DDIT3	BMP2	0.00640746293671352
SMAD7	KLF4	0.00640392169648827
SOX2	BHLHE40	0.00639999864839046
SMAD7	KLF6	0.00639879635137772
PEG3	PHB	0.00639207304217903
TFCP2L1	BCL3	0.00638610007006935
ZFP296	DNMT3B	0.0063815561048413
TCF15	POU4F2	0.00637457846816803
PURB	POU4F2	0.00637046483368312
DNMT3B	KLF10	0.0063646404733161
ID2	DNMT3L	0.00636457376611453
POU4F2	DNMT3L	0.0063499412870057
SOX2	TET2	0.00634488532330406
JUN	TFEB	0.00634434551143361
PHB	KLF6	0.00634322774952676
JARID2	ID3	0.00633983698645957
PARP1	NR0B1	0.00633579225343707
PHB	REST	0.00633190321186293
MYBL2	SATB2	0.00632491733755909
EPAS1	TFEB	0.00632340491121389
WHSC1	DNMT3L	0.00631838948999582
TCF7L2	TFEB	0.00630753763211683
GATA4	KLF4	0.00630510441704026
JUN	KLF6	0.00629371586241013
EGR1	ID3	0.00628662011792297
HMGA1	TCF15	0.006262542142001
EPAS1	ETS1	0.0062528887085996
SOX2	PURB	0.00624113149276005
ZFP428	MYCN	0.00624112875892393
TEAD4	MSC	0.00624063813530499
FOXD3	KLF3	0.00622504455528517
ZC3H7A	EGR1	0.00622502193965314
PEG3	EGR1	0.00620481659292178
JUN	DNMT3L	0.00620371628849248
ZFHX3	KLF6	0.00619820886102473
GATA6	ERF	0.00619534099084589
JUN	SOX7	0.0061930189544992
CREB3	ID3	0.0061836377448636
KLF4	HNRNPK	0.00617311066529322
ID2	PURB	0.00617224151669556
POU4F2	KLF4	0.00616781242493974
KDM5B	HOPX	0.00616610057466385
KDM5B	HNRNPK	0.00616296664285452
NR0B1	MYCN	0.00615931301170687
HNRNPK	ZFP296	0.00615776254438411
NFXL1	SMAD7	0.00615658668861105
ZFP42	HMGA2	0.00615651690041726
RUNX1	ZFP42	0.00615619345286779
HMGA2	ID3	0.00614287898040232
ZFP57	ZC3H7A	0.00613375674119185
CREB3	EGR1	0.00612672023283531
PURB	GLI1	0.00612404594323149
ID1	TET2	0.00611829255217093
DNMT3L	ETS1	0.00611641004771863
KLF4	TCF7L2	0.00611177629861286
ZBTB10	NFIL3	0.00610440813547077
TRP53	TEAD4	0.00610309579832436
EGR1	HNRNPK	0.00610195906104279
FOXQ1	KLF3	0.00610022968027838
MSX2	KLF4	0.00609494138100048
ESRRB	NFIL3	0.00608646092781212
KLF3	MYBL2	0.00608218309180047
ID3	ZFP462	0.00606156698433814
TET2	SMAD7	0.0060613782710579
SMAD7	WHSC1	0.00606123786520947
GATA6	ZBTB44	0.00606043219705154
REST	ERF	0.00603935316814599
RHOX6	KLF6	0.00603595583848019
ID3	PEG3	0.00603594949383882
SIX1	FOXH1	0.00602921678876042
SATB2	HNRNPK	0.00602250221649382
SOX2	ETS1	0.00601447154106263
ZFP42	TFCP2L1	0.00601142533964922
WHSC1	SALL4	0.00600109888081387
NANOG	MSX2	0.00599417820680962
ZBTB44	ID1	0.00599051962759976
SMAD7	PHB	0.00598995607970013
ID3	BMP2	0.00597893395454369
BHLHE40	ZC3H7A	0.00597663009905324
FOXH1	RHOX6	0.0059749597477408
ZFP42	BHLHE40	0.00597235841882493
SOX2	ERF	0.00596646079189408
PEG3	KLF6	0.0059604590588531
ID3	RHOX6	0.00596041006854448
FOXA2	MTF2	0.00595828855550896
PURB	TET2	0.00595119538871674
KLF4	KLF3	0.00594521386470081
RUNX1	DNMT3B	0.00594336626194621
KLF2	ID3	0.005937585047264
TAX1BP3	DNMT3B	0.00593140703650332
ETS1	PEG3	0.00593068152862511
ZFP462	ZFP57	0.00592889719520502
ZFP428	ID1	0.00592701858690542
ID2	MTF2	0.00592176765993528
TFEB	KLF4	0.0059107147896769
ID2	DDIT3	0.00590132614268916
DNMT3L	ID1	0.00589835400167543
SNAI1	ETS1	0.00589461409272329
EPAS1	SNAI1	0.00589151712967541
BHLHE40	EPAS1	0.00586898076403056
ID2	HOPX	0.00586352371145273
NFXL1	HNRNPK	0.00585972161159574
PURB	RBPJ	0.00585089019952491
ELF2	ID3	0.00583748914783193
ZBTB44	ZFP296	0.00582541214282356
SOX2	ZFP428	0.00582326977578136
KLF4	TCF15	0.00581444921505146
ETV5	TCF7L2	0.00581028902697537
SOX2	WHSC1	0.00580723926797027
ERF	TCF15	0.00580573018675314
TCF15	ID1	0.00580411404047181
SALL4	JARID2	0.00579691718824647
BCL3	TBX3	0.00579685529673797
KLF3	DNMT3L	0.00579611957005511
ZFP462	ERF	0.00579544869576895
SNAI1	MYBL2	0.00578701840141995
GATA6	HOPX	0.00578374452423237
EPAS1	HOPX	0.00578322550526636
MSX2	SNAI1	0.00577983063818299
ZFP428	KLF6	0.00574713848050534
SOX2	KLF6	0.00574285466954923
SIX1	RUNX1	0.00574223403750484
SNAI1	HNRNPK	0.00573886354541927
ZBTB10	ZFP42	0.00573139869146459
ZC3H7A	PURB	0.00572674036169827
EPAS1	JARID2	0.0057261253398834
HNF1B	ETS1	0.00572404011592816
BMYC	HMGA2	0.00572097657756317
KLF3	SMAD7	0.0057171296108134
ZFHX3	ID3	0.00571499116941026
TET2	SATB2	0.00571449023138123
DNMT3A	RUNX1	0.00571398597884284
TRP53	TFEB	0.00571190897972787
POU5F1	ID3	0.00570335823454396
SOX7	DDIT3	0.0057020201725108
TET2	BMYC	0.00570074739514309
TRP53	PURB	0.00569829550726412
BMYC	DNMT3B	0.00569654301332502
ZFP532	TCF15	0.00569100778921773
GATA6	KLF4	0.00568948982263233
HMGA2	SMAD7	0.0056764628784284
ELF2	ZFP462	0.00567388334128955
ERF	ZFP296	0.00567053139059791
FOXQ1	ZFP296	0.00566900466074786
SOX7	KLF6	0.00566073900792956
ESRRB	ZC3H7A	0.00565886797927564
PHB	DNMT3A	0.00565650185176594
MYCN	HOPX	0.00565629388219302
PEG3	WHSC1	0.00565529888451939
ID3	KDM5B	0.00565249802780434
ZFP532	POU4F2	0.00564533457562858
MYCN	ZFP462	0.00563705549304999
TBX3	TET2	0.00563534618626925
TET2	DDIT3	0.00563008866614953
MTF2	KDM5B	0.00562673098150383
ETS1	HOPX	0.00562631947985074
FOXA2	NFIL3	0.00562571676527728
ID3	TFEB	0.00561746009869262
SOX2	RHOX6	0.0056120009129466
SATB2	KLF6	0.00561130869954318
DNMT3B	BCL3	0.00560776195124327
EGR1	NFIL3	0.00560748538757012
BHLHE40	ELF3	0.00560739596886916
KLF4	ZFP296	0.00560215813062654
POU4F2	SALL4	0.00559918429054195
SOX7	ETS1	0.00559863623922276
CREB3	ID1	0.00559373174354705
DNMT3B	HOPX	0.0055906931768808
ZFP462	HNRNPK	0.00558757194555855
SATB2	TFEB	0.00558747008693784
SOX2	GATA6	0.00558653728256886
SOX2	SALL4	0.00557860765126122
KDM5B	ID3	0.00557564473891707
NFIL3	TEAD4	0.00557548691471237
GLI2	TCF7L2	0.00557527687467147
ZC3H7A	DNMT3L	0.00556149041450929
ZFP57	TFEB	0.00555356911355908
TBX3	ID1	0.00553969607659078
KDM5B	FOXA2	0.00553917920242012
HMGA1	TCF7L2	0.00552967843735979
KLF4	SALL4	0.00552787375130082
GATA4	PARP1	0.00552710610673316
ELF3	SMAD7	0.00552509468065019
KLF10	MYBL2	0.00551798122892771
SATB2	TAX1BP3	0.00551551908537358
ZBTB10	MTF2	0.00551368149543731
SATB2	BHLHE40	0.00550484021391479
KLF2	ETS1	0.00550141606007087
BCL3	ERF	0.00549929267052839
ZC3H7A	TEAD4	0.00549886671569256
KDM5B	XBP1	0.00548312167701545
TET2	KDM5B	0.00546044655122763
SOX2	NFIL3	0.00545915929882704
EPAS1	WHSC1	0.00545765661374706
EPAS1	RHOX6	0.00545756141324066
TFEB	REST	0.00545531366305416
SATB2	SALL4	0.00544933891472827
RERE	DNMT3B	0.00544808582628524
MYBL2	GLI2	0.00543634039999537
GATA6	TET2	0.00543391984370163
RHOX6	HNRNPK	0.00543063949403721
SALL4	KLF10	0.00543035119868298
BHLHE40	HMGA2	0.00541601320396476
BHLHE40	TEAD4	0.00540874483524117
TET1	TCF7L2	0.00540815974328627
KLF2	TCF7L2	0.00540206627820004
ZBTB10	TEAD4	0.0054003124306123
SATB2	WHSC1	0.00539840514527733
NFIL3	HMGA2	0.00539778988563981
TAX1BP3	RUNX1	0.00539747478713988
WHSC1	ERF	0.00539722512796673
KLF2	NFIL3	0.00538989453743846
POU5F1	SMAD7	0.00538528514189305
SOX17	KLF4	0.00538498108261771
ZFP462	BHLHE40	0.00538285307430683
DDIT3	EPAS1	0.00537905457582132
ZFP42	MYBL2	0.00537845389774394
KLF6	GATA6	0.00537602963537636
ID3	JUN	0.0053704832028796
ZFP296	KLF4	0.00536647331100364
HMGA1	HMGA2	0.00536457207378063
FOXA2	L3MBTL3	0.00535859185467735
TEAD4	SALL4	0.00535640738794887
CREB3	SALL4	0.00535299286195494
HOPX	GATA6	0.00534745140603528
HMGA2	ID1	0.00534519635773435
ID1	DNMT3L	0.00534187946631814
BHLHE40	NR0B1	0.00533976619975036
BMYC	HOPX	0.00533920529478048
MYCN	TEAD4	0.00533671153234051
ETS1	KLF4	0.00533048445145155
NANOG	JUN	0.00533030955027167
UTF1	TEAD4	0.00532895964091029
ZFP57	JARID2	0.0053284815772757
ID2	GATA6	0.00532421321002089
NANOG	ID3	0.00532358348798746
DNMT3A	RHOX6	0.00532238522448607
TET2	KLF3	0.0053152249983458
JARID2	TEAD4	0.00531375585445548
ERF	RHOX6	0.0053058086512052
GLI1	PARP1	0.00530455502868989
NFIL3	DNMT3L	0.00530365068008972
PHB	RBPJ	0.00530206197776751
FOXQ1	ZFP428	0.00529997437137503
TFCP2L1	KLF4	0.00529959414609927
EPAS1	KLF3	0.00529918698066541
ID2	ID1	0.00529855929379813
NFXL1	ID1	0.00529441859798465
ID1	XBP1	0.00529093536861385
MSC	DNMT3A	0.00528047506293326
TCF7L2	ID1	0.00527166654885017
GATA6	L3MBTL3	0.00525605856199447
ID2	REST	0.00524665476440543
BHLHE40	TCF7L2	0.00524436412808451
JARID2	TFEB	0.00524162190573853
SALL4	ZFP710	0.00524000216639225
HOPX	KLF6	0.00523740670450223
ERF	DDIT3	0.00523539437489172
TET1	ID3	0.00523158880143431
KLF2	KLF4	0.00522893882907218
TEAD4	HOPX	0.00522311784751966
ID3	ELF2	0.00521980809149734
ZBTB44	HNRNPK	0.00521964126958897
TCF7L2	KLF6	0.00521739310001077
DNMT3B	ZFP296	0.00521695496725101
NFIL3	XBP1	0.00520942072064377
ID2	TFEB	0.00520372244354329
EPAS1	ELF2	0.00519552449064439
DNMT3L	HMGA2	0.00519304214218028
ID3	ZC3H7A	0.00518743051564252
ZFP710	KLF10	0.00518077106190889
MSC	ID2	0.00518068806841059
POU5F1	BCL3	0.00517973623980361
TGIF1	FOXD3	0.00517959446301402
TGIF1	ZFHX3	0.0051774655183637
KLF6	ZFP462	0.00517325664412801
EPAS1	MYCN	0.00516761575148834
MYCN	RBPJ	0.00516411732443212
DDIT3	TEAD4	0.00516154196917275
TGIF1	EPAS1	0.00515354992652956
WHSC1	NFIL3	0.00515151708684358
ZFP710	GLI2	0.00514984245257954
TAX1BP3	ID1	0.00514632965077382
ZBTB10	ID1	0.00514561949402107
TET2	ELF3	0.0051334089465127
TET2	NR0B1	0.00512930148712306
ZBTB10	REST	0.00510925476680736
HMGA1	NR0B1	0.0051090964370111
POU4F2	TFEB	0.00510634099793025
ZBTB44	ZC3H7A	0.00510292415536997
HNF1B	BHLHE40	0.00509506283050939
SMAD7	NFIL3	0.00508834621438559
ZFHX3	AFF1	0.00508804663506843
EGR1	TGIF1	0.00508100737103261
BMP2	ELF3	0.0050787857682642
TET2	KLF6	0.00507609668511511
TFCP2L1	SALL4	0.00507532452456496
KDM5B	TEAD4	0.00507441720094379
ZFP296	NFIL3	0.00507232369603733
KDM5B	CREB3L2	0.00506993124854648
ERF	MYBL2	0.00506983818294132
MYBL2	PURB	0.00506443711431125
PARP1	DNMT3B	0.00506426356358708
ZBTB10	HOPX	0.00506404407211884
CREB3L2	BHLHE40	0.00506350964144555
ZFP710	ZBTB10	0.00505373203696502
KDM5B	SOX7	0.00504194501996225
MYBL2	REST	0.0050408192121975
WHSC1	JUN	0.0050383687528816
ZFP42	ESRRB	0.00502762214836216
EPAS1	CREB3	0.00502080697945618
ETV4	TFEB	0.00502074955960612
TET2	ESRRB	0.00502009229609514
ELF2	AFF1	0.00501760045093269
ELF3	TCF7L2	0.00501617461301752
FOXA2	ID3	0.00501492935272548
DNMT3B	HNRNPK	0.0050100535555169
SIX1	MSC	0.00500886715558558
BMYC	SIX1	0.00500806550813647
SALL4	KLF4	0.00500746501634404
ETV4	TEAD4	0.00500644827237128
CREB3	MYBL2	0.00500581517404558
BHLHE40	DDIT3	0.00500512201815752
ZFP428	ZC3H7A	0.00500195508560154
BCL3	ZFP462	0.00499961102073243
PEG3	ZFP462	0.00499721519864148
KLF4	BMYC	0.0049970133127016
TCF7L2	ZFP428	0.00499046585060221
DDIT3	KLF4	0.00498781314082086
PHB	BCL3	0.00498194763550756
SATB2	FOXH1	0.00497915532182872
ZFP57	SNAI1	0.00497814831021607
JARID2	SIX1	0.0049772037441588
ID2	ID3	0.00496442893607263
PURB	ERF	0.00495195992408589
ERF	ZBTB10	0.00494461144344973
MYCN	KLF6	0.00494374568027487
KDM5B	ZC3H7A	0.00493689121169533
SIX1	HNRNPK	0.00493581692406179
CREB3L2	TCF7L2	0.0049350379848908
TRP53	DNMT3B	0.00493022117314779
EPAS1	UTF1	0.00492432471777766
DNMT3A	TFEB	0.00491495448182684
TFEB	EPAS1	0.00490720961008469
BMYC	ID3	0.004904766140867
HMGA1	KLF6	0.00490257946201557
BHLHE40	SNAI1	0.0049022623491221
NFIL3	ID2	0.00489317319023373
ZFP296	KLF3	0.00488902035168232
ZBTB44	TCF15	0.00487971711873096
RERE	KLF6	0.00487617248172104
HMGA2	ZFP296	0.00487511194277106
ID3	SALL4	0.00487233564995228
KLF4	ID1	0.00486141907358439
TEAD4	WHSC1	0.00485412226288963
ZBTB10	FOXQ1	0.00485392761341638
ID3	HMGA1	0.00485061530038218
ZFP57	JUN	0.00484888388837845
KLF4	ZFP428	0.00484001062286591
ZBTB44	MYCN	0.00483919733622281
ZBTB10	TFCP2L1	0.00483915783932067
SOX2	SATB2	0.00483864457259936
ZC3H7A	ELF3	0.00483742802491667
EPAS1	SATB2	0.00483448582753926
TEAD4	TAX1BP3	0.00483055725420405
KLF4	ETV4	0.00482700760627913
TFEB	SNAI1	0.00481985268591261
JUN	RUNX1	0.00481848477178303
MSC	ZFP296	0.00481819577276869
DNMT3B	DDIT3	0.00481421581064329
RERE	KLF4	0.0048129526574791
EPAS1	TEAD4	0.00481094547044248
MSC	PURB	0.00480764378526441
KLF10	TFEB	0.00480724725900751
PHB	ZFP428	0.00480374158561449
NANOG	SIX1	0.00479968094543901
ZC3H7A	MSX2	0.00479842114427241
RHOX6	DDIT3	0.00479557025179884
ELF3	WHSC1	0.00479527471855481
KLF2	ZBTB44	0.0047940419716182
SMAD7	DNMT3L	0.00479144924406296
GATA4	ID1	0.00478585996026575
FOXQ1	TFEB	0.00478169429108968
DDIT3	HNF1B	0.00477826934769038
ZFP42	ERF	0.00477713608406753
REST	ZBTB44	0.00476738787901783
UTF1	NFIL3	0.00476414473998625
FOXH1	HNRNPK	0.00475458967387507
DDIT3	DNMT3L	0.00475359592169732
TFCP2L1	TEAD4	0.00475323559398551
EPAS1	GATA6	0.00475270664131621
HMGA2	DDIT3	0.00475184354898445
KLF6	TFEB	0.00474837585162943
ZBTB44	BMYC	0.00474746991220811
GLI1	KLF6	0.0047472255548695
DNMT3A	ZFP428	0.0047466379167926
PEG3	ETV4	0.00474649135477308
REST	NFIL3	0.00473391777766421
ZFP57	RHOX6	0.00473187800991549
AFF1	HOPX	0.00472853608925337
HOPX	MYBL2	0.00472657996151475
HMGA2	ELF2	0.00472477089797868
NANOG	TCF7L2	0.00472130669360652
ESRRB	MYCN	0.00471870348128705
SIX1	KLF4	0.00471824963315756
SOX2	JUN	0.00471513158392818
KLF6	KLF10	0.00471412338522452
RUNX1	NFXL1	0.0047128944534401
TCF7L2	RHOX6	0.00471013131121702
FOXH1	MSC	0.00470638955502604
NFIL3	KLF6	0.00470450790780287
SOX17	BHLHE40	0.00470087244058211
GATA4	BHLHE40	0.00470049714319875
REST	NR0B1	0.00469515133515209
ERF	EGR1	0.00469317708790066
TAX1BP3	BHLHE40	0.00469249136184161
HMGA1	SATB2	0.00469155737249682
PURB	ID3	0.00469115352794165
HMGA1	KLF4	0.00468753230074547
ESRRB	KLF6	0.00468746305852488
SIX1	KLF6	0.0046863759489898
TET2	TGIF1	0.00468447727425177
DDIT3	HNRNPK	0.00467905639231407
MYBL2	ZFP710	0.00467770284673493
DNMT3L	UTF1	0.00467665538371072
SOX17	SNAI1	0.00467549023244289
ZFP57	TCF15	0.00467219735501835
SNAI1	BHLHE40	0.00466558719961882
SALL4	TEAD4	0.00466417859152819
TET2	ZBTB10	0.00466355731612195
AFF1	JUN	0.00466279117085443
ESRRB	ZFP462	0.00466239252115213
TFEB	KDM5B	0.00465998285421386
TEAD4	ZFP57	0.00465898407745665
ZFP296	DDIT3	0.00465840599810364
SIX1	RBPJ	0.00465725974050433
ESRRB	ID1	0.00465701867390932
ID2	ZBTB44	0.00465432023330981
NFIL3	ZBTB10	0.0046484045909575
HMGA2	TAX1BP3	0.00464819269545957
KLF3	KLF2	0.00464553111654931
SALL4	KDM5B	0.00463826873015096
NR0B1	KLF4	0.00463520464467636
ESRRB	DDIT3	0.00462917178486592
CREB3L2	ZBTB44	0.00462385311187122
FOXD3	KLF4	0.0046207323743236
SIX1	TEAD4	0.00461927291962249
PURB	KLF10	0.0046172538171227
ERF	MYCN	0.00461423398802967
HMGA2	TGIF1	0.00461063508061401
UTF1	ID3	0.00461050119305869
ZFP57	HNRNPK	0.00461000540928932
MSC	ID1	0.00460745063468596
BHLHE40	TBX3	0.00460403512050044
AFF1	ID2	0.00459137886933784
MSC	FOXH1	0.00459045375714236
KDM5B	PURB	0.00458816605545049
EPAS1	ZC3H7A	0.00458034821798606
NANOG	ID2	0.00457843241708992
PURB	SIX1	0.00457136674921162
KLF10	KLF4	0.00457046514959373
TFCP2L1	HNRNPK	0.00457032722919436
BMP2	NFIL3	0.00456963762579668
REST	ID2	0.00456915377603536
TET2	REST	0.00456869147971864
DDIT3	ID1	0.00456579802085176
REST	JUN	0.00456316674852678
ERF	KLF4	0.00456267788702622
CREB3	HNRNPK	0.00456092931426662
DNMT3L	BCL3	0.00455729953578168
SOX2	DNMT3B	0.0045478421310552
MSC	KLF3	0.00454519934961595
ZFP710	ERF	0.00453909695588135
RBPJ	ZFP710	0.00453326077216573
ZFP57	MTF2	0.00452955760322687
SIX1	ID3	0.00452640852294462
JUN	NFIL3	0.00452635608422541
AFF1	ETV5	0.00451546468460648
TFCP2L1	BHLHE40	0.00451490352677651
NFXL1	DDIT3	0.00451417636190737
ZC3H7A	L3MBTL3	0.00450597298658619
RERE	TCF7L2	0.00450464237093791
NFIL3	SOX7	0.00450189696532126
ZFP57	GATA6	0.00450183495732417
TFEB	POU4F2	0.00450169113644282
ZBTB44	ETV5	0.00450167458847158
JUN	ZFHX3	0.00450018237043071
DNMT3A	ELF3	0.00450017262117963
SATB2	TCF7L2	0.00449715523727029
DNMT3L	MSC	0.00449583537232688
ID2	KLF4	0.0044919071883859
PHB	ID2	0.00448962825443917
MTF2	ETS1	0.00448757373897627
EPAS1	REST	0.00448680670390732
TET2	DNMT3A	0.00448368975265675
ZFP57	DNMT3A	0.00448355948470507
MYBL2	ZFP428	0.0044819761518536
TCF7L2	SALL4	0.00447669968405988
WHSC1	ZFP462	0.00447519755463188
RUNX1	HMGA2	0.00447483288021163
SALL4	ID2	0.00447392920328377
ZBTB44	SALL4	0.0044736406784314
HNRNPK	ZFP462	0.00447347355325606
JUN	SIX1	0.00447092911668987
ESRRB	MYBL2	0.00446885826131838
TRP53	BHLHE40	0.00446752240645763
UTF1	BHLHE40	0.00446640144117476
WHSC1	DDIT3	0.0044660001129475
ID3	ZFP710	0.00446599080913457
SOX2	EGR1	0.00446540162066876
RERE	ZFP42	0.00446370873037537
KLF6	TBX3	0.00446153809612291
ZFP42	XBP1	0.00445542839074775
ID2	PHB	0.00445338575810288
HMGA2	ZFP42	0.00443947513904014
ZBTB10	KLF6	0.00443912665502656
RARG	TCF7L2	0.004438082992939
XBP1	TET2	0.00443530815547158
HNRNPK	HMGA2	0.00443410690866408
XBP1	MSC	0.00443407852074996
ID3	KLF6	0.00443149611975267
FOXD3	ERF	0.00442677824510206
ID3	XBP1	0.00442282719317851
TFEB	DDIT3	0.0044218177639272
SOX2	HNF1B	0.00441389461869552
CREB3L2	ID2	0.00440911214543642
KLF6	MYBL2	0.00440240462188304
KLF3	ZFP462	0.00440229507904031
RARG	HMGA1	0.00440206398334371
ZFP57	FOXA2	0.0044018435052886
HNRNPK	MYCN	0.00440066500198979
UTF1	DDIT3	0.00439714468833091
HMGA1	ETV4	0.00439631003146033
FOXQ1	MYBL2	0.00439280410245424
KLF6	ELF2	0.00438962937375274
DDIT3	PHB	0.00438918749669365
DNMT3B	WHSC1	0.00438474959849779
KDM5B	SNAI1	0.00438100600945037
SOX7	HNRNPK	0.0043796338571173
BMYC	SOX7	0.00437961328606827
KDM5B	JUN	0.00437905798371222
ZFP57	DDIT3	0.00437799863097563
REST	TRP53	0.00437780711690669
TCF7L2	JUN	0.00437732905872985
CREB3	KLF6	0.00437498951970925
HNRNPK	SOX7	0.00437215479146129
CARHSP1	L3MBTL3	0.00437106579812857
SMAD7	HOPX	0.00437103665381732
NANOG	HNRNPK	0.00437030917906839
MTF2	ZFP462	0.00436976674494024
POU5F1	TFEB	0.00436673167075374
TEAD4	CREB3	0.00436669753878606
TFCP2L1	SIX1	0.00436352929315716
TRP53	RUNX1	0.00436159704591892
PHB	MYCN	0.00435851058767952
TGIF1	SNAI1	0.00435300456218651
TET2	NANOG	0.00435128204018086
NFIL3	CARHSP1	0.00434816623729157
TFEB	SIX1	0.00434653805537613
SOX7	ZFHX3	0.00434390901979024
AFF1	SATB2	0.00433843929803155
BCL3	ESRRB	0.0043254692459767
PARP1	ZFP57	0.00432188375216287
CARHSP1	BMYC	0.00432156741454414
FOXQ1	TBX3	0.00431503308860451
BMYC	BHLHE40	0.00431278480305479
HNF1B	RUNX1	0.00431230410340051
UTF1	AFF1	0.00431193875297648
ID3	TAX1BP3	0.00431155176115397
TBX3	POU5F1	0.00431102804462795
BMP2	GATA6	0.00431051639014836
BHLHE40	KLF4	0.00430987949947101
DDIT3	PURB	0.00430283568853384
TRP53	HNRNPK	0.00429883618064077
ZFP57	PURB	0.00429726329535978
ZFP532	DDIT3	0.00429390879219743
JUN	L3MBTL3	0.00429380170821393
ETV4	ETV5	0.00428697835549403
ERF	AFF1	0.00428259801251837
JARID2	ETV4	0.00428226479316751
MYBL2	POU4F2	0.00428165413963015
SIX1	DDIT3	0.00428079728361925
DNMT3A	HNF1B	0.00427985798064855
TFEB	ERF	0.00427907977868091
ZC3H7A	DNMT3B	0.00427727553424629
BMYC	ZC3H7A	0.00427249191825664
FOXQ1	L3MBTL3	0.00427030107288088
SALL4	KLF3	0.00426858344506977
ZFP42	ELF3	0.00426131680199599
ZBTB10	KDM5B	0.00425843058522836
KLF6	PHB	0.00425409805782947
ELF2	HNRNPK	0.00425173306159615
BMYC	SATB2	0.00424775362290915
FOXQ1	DDIT3	0.00424703756921637
ZFP428	HNRNPK	0.00424510440226729
AFF1	GLI1	0.00424019489417899
HNRNPK	ID3	0.00423584235214463
ZC3H7A	TCF7L2	0.00423579728924823
TET2	ETV4	0.00423539955350214
MSX2	HNF1B	0.00423321275169518
TCF15	ZFP296	0.0042297816497178
FOXA2	CREB3	0.00422652343403905
ZFP428	SIX1	0.00422448463831758
TFCP2L1	GLI1	0.00422277342361817
DDIT3	ELF2	0.00422135753104939
TET1	TEAD4	0.00422130986989886
NFXL1	TFEB	0.00421727587803038
BCL3	NFIL3	0.00421266972363629
AFF1	SIX1	0.0042101444971523
AFF1	TEAD4	0.00420864594196157
ETV4	ZFP57	0.00420212677446648
KDM5B	ELF2	0.00419882430806491
MTF2	HNRNPK	0.00419611768993178
KLF4	CARHSP1	0.00418495666931361
SIX1	SATB2	0.00418287941212341
SNAI1	NFIL3	0.00418152337250388
SMAD7	DNMT3B	0.00417748468769939
ZFP462	ZBTB10	0.00417627631960689
KLF6	ERF	0.00417055764197928
PURB	ID1	0.00416812575917553
TET1	ZBTB10	0.00416543059208988
SOX17	JUN	0.0041631235669659
MTF2	AFF1	0.00416301502500286
HOPX	JUN	0.00416225162252497
CREB3L2	ZFP462	0.00416194064488524
L3MBTL3	KLF4	0.00416142198389105
EPAS1	KDM5B	0.00415830493417535
KLF10	DNMT3L	0.00415821612424376
FOXH1	BMYC	0.00415305840401566
SIX1	ZFP532	0.00415046834217436
HNF1B	HNRNPK	0.00414530753741496
PARP1	HMGA2	0.00414400028707614
ZFHX3	GATA6	0.00414113008446739
TAX1BP3	HOPX	0.00413698768187021
ID2	SIX1	0.00413132954370699
PEG3	ELF2	0.00412857808473437
SNAI1	RUNX1	0.00412388460400183
SALL4	ZBTB44	0.00412341384262222
WHSC1	UTF1	0.00412074369170402
MTF2	KLF4	0.0041206980430997
HMGA1	SMAD7	0.00411707278888356
ZBTB44	ETV4	0.00411468742351307
TET1	L3MBTL3	0.00411171618443806
ZBTB10	HNRNPK	0.00411027166631141
TBX3	RUNX1	0.00410403517433054
ERF	BMYC	0.00409784349319252
UTF1	HMGA2	0.00409414144779286
JUN	CREB3	0.00409301257595385
SOX2	L3MBTL3	0.00408951602277311
DDIT3	TAX1BP3	0.00408678288391198
XBP1	NFIL3	0.00408528029097077
CARHSP1	KDM5B	0.00408171409314095
ID1	KDM5B	0.00408049590427834
ZFP42	ZBTB44	0.00407923027553031
MSX2	TCF7L2	0.00407653645497082
HOPX	RUNX1	0.00407646937143548
PEG3	ZFP532	0.0040751673865851
POU5F1	NR0B1	0.00407273887176207
DDIT3	ID2	0.00407092321470935
PURB	ELF2	0.00406837293268075
PURB	DNMT3B	0.00406476097825034
HMGA2	ZFP710	0.0040616621527604
NANOG	DDIT3	0.00406135970966825
SALL4	TRP53	0.00406027800384204
ZFHX3	GLI1	0.00405284698811493
CREB3	ZFP462	0.00404961873784603
MSC	ZFP462	0.00404689842366452
RHOX6	MYBL2	0.00404656131718531
RBPJ	DNMT3L	0.00404620521854346
CREB3L2	KLF6	0.00404445194833021
TET2	HOPX	0.00403991959378985
ZFP532	BCL3	0.00403388659038164
ETS1	CARHSP1	0.00402895790039211
TAX1BP3	KLF3	0.00402799968806985
HMGA2	MYCN	0.00402730855625897
FOXA2	PURB	0.0040258259230041
MSC	NANOG	0.00402419268980766
EPAS1	NFIL3	0.00402396538544458
AFF1	BHLHE40	0.00402379858979259
NFXL1	RBPJ	0.00402206265888931
RBPJ	XBP1	0.00402130596489383
BHLHE40	KLF6	0.00401771488547602
TGIF1	ID1	0.00401768727710677
HNF1B	DNMT3L	0.00401230316278013
JUN	BMYC	0.00401121430640973
FOXQ1	ETV4	0.00400974253378063
ELF3	KLF6	0.00400920235599395
HNRNPK	GATA6	0.00400646970101227
ZFHX3	REST	0.00400310297589094
UTF1	TET2	0.00400021101823711
KLF10	ZFP428	0.00399822718171544
KDM5B	DNMT3B	0.00399320199891213
ZFP532	FOXD3	0.0039916508976786
SOX17	CARHSP1	0.00399047657394229
ZFHX3	SATB2	0.00399038282531426
ZFP428	GATA6	0.00398755913653565
JUN	TBX3	0.00398730312335538
ZFP296	TEAD4	0.00398615180125776
JARID2	ELF2	0.00398285193668111
NANOG	ZFHX3	0.00398016707731859
ZFP428	SOX7	0.00397496207816582
ID2	BMYC	0.00397353260900624
ZBTB44	BHLHE40	0.0039722288316128
KLF10	KDM5B	0.00397066922542071
MSX2	ID3	0.00397029657373903
ELF3	MYBL2	0.00396913322287894
UTF1	ID1	0.00396880202957841
ERF	TBX3	0.00396159168864138
RUNX1	DNMT3L	0.00396136747741956
EPAS1	MTF2	0.00396105147253401
TBX3	EGR1	0.0039585169815731
EPAS1	ID2	0.00395490846659761
FOXH1	KLF3	0.00395447846785933
SOX2	ID2	0.00395372568347015
KDM5B	KLF10	0.00395347760553478
ZFP296	BCL3	0.00395191413668277
ELF3	KLF3	0.00395156999959507
ZC3H7A	ID3	0.00395127016260249
TET2	ID3	0.0039468915485979
PHB	TFEB	0.00394440989478641
TEAD4	TRP53	0.00394232981139253
TEAD4	TBX3	0.00394118650852724
TGIF1	KLF4	0.00394116989376501
EPAS1	MSC	0.00393898047840786
WHSC1	BMYC	0.00393885912420863
REST	HMGA2	0.00393864229932094
HNF1B	SATB2	0.00393754983980995
ZC3H7A	JARID2	0.0039363018685838
SMAD7	MYCN	0.00393013082090871
TBX3	ID3	0.00392928349665087
ID1	BMP2	0.00392852941216955
ZFP57	MSC	0.00392710332876994
CREB3L2	SIX1	0.00392389575121883
ERF	WHSC1	0.00392284978963215
ID2	WHSC1	0.00392261833620076
RUNX1	SATB2	0.00392166404179844
FOXQ1	DNMT3L	0.0039202695978178
ID3	ELF3	0.00391885866617639
ID3	MSX2	0.00391629300946867
TRP53	SALL4	0.00391571520722763
ZC3H7A	ERF	0.00391329522573251
KLF10	ETV4	0.00391327417744323
HMGA2	FOXH1	0.00390800533654645
MSX2	HNRNPK	0.00390723158934662
TEAD4	DNMT3B	0.00390661872048908
KLF4	REST	0.00390449167969203
ID3	SNAI1	0.00390356655993191
KLF10	RBPJ	0.00390115456667133
MSC	ZFP710	0.00389896585950719
AFF1	ZFP42	0.00389836215964999
EPAS1	ZBTB10	0.0038981293114276
NANOG	SNAI1	0.00389754908751205
ZBTB10	SALL4	0.00389742704924393
FOXQ1	ZFP532	0.00389369789228194
ZFP296	SATB2	0.00389320811535356
SNAI1	DDIT3	0.0038918305285628
SOX2	ELF2	0.0038901402063139
CREB3	GATA6	0.00388826269440723
TAX1BP3	HNRNPK	0.00388655504794757
ZBTB44	SOX2	0.00388521367588097
TEAD4	DNMT3L	0.00388471039717819
SMAD7	ZBTB10	0.00388460860073104
KLF3	SIX1	0.00387913652234138
DDIT3	RUNX1	0.00387670078846272
ZFP462	ID2	0.00387473503696447
FOXQ1	SALL4	0.00387421404873808
DNMT3A	ZBTB10	0.00387312530616828
TEAD4	MYCN	0.00386783046801204
KLF10	NFIL3	0.00386755664910841
PURB	KLF6	0.00386308424956153
ID2	ZFP710	0.0038610886121136
ID2	L3MBTL3	0.00385918523537344
TFEB	CREB3	0.00385836211882346
ZFP710	HMGA1	0.00385793957445038
MSC	TGIF1	0.00385733484716296
FOXQ1	SIX1	0.0038559661974939
FOXQ1	SMAD7	0.00385394515307548
DNMT3A	POU4F2	0.00385377225908449
HMGA1	HNRNPK	0.00385351044708463
MYBL2	MYCN	0.0038531452083204
AFF1	GATA6	0.00385218874161477
KLF4	DDIT3	0.00384997731339274
KLF6	MYCN	0.00384939860238069
MSC	HMGA2	0.00384874114958634
NR0B1	ZFP296	0.00384778010882186
ZFP296	XBP1	0.00384637019117075
PEG3	FOXH1	0.00384603688762282
BHLHE40	NFIL3	0.00384297146460889
GATA4	ZBTB44	0.00383950615529311
TBX3	MYBL2	0.00383847250704835
EGR1	DDIT3	0.00383740764247635
BHLHE40	DNMT3L	0.0038359123743799
SOX2	HOPX	0.0038320523139954
TBX3	ZBTB10	0.00383123034761843
MSC	ZFP57	0.00382936121351559
BMP2	SIX1	0.00382665790705168
EPAS1	ZFP462	0.00382636770217519
RBPJ	ZFP57	0.00382593774615293
PHB	GATA6	0.00382383545057001
FOXH1	ZFP532	0.00382291519923451
SMAD7	PARP1	0.00382227730377552
MYBL2	KLF6	0.00382144873481672
JUN	FOXA2	0.00381953310408118
SOX7	DNMT3L	0.00381879778564046
ZC3H7A	SNAI1	0.00381767833819136
GLI1	JUN	0.00381748409299706
TCF7L2	SATB2	0.00381601692042175
BMP2	KLF6	0.00381254097624923
KDM5B	ERF	0.00380696783883551
DDIT3	ZFP462	0.00380514980841723
AFF1	KLF4	0.00380454392234243
SOX2	UTF1	0.00380241376894318
ELF3	ZFP42	0.00379967268001736
TFEB	BMYC	0.0037994841799002
ZFP42	DDIT3	0.00379697309396225
ESRRB	TEAD4	0.00379373777478513
KLF10	TCF7L2	0.00379368423094713
FOXH1	TEAD4	0.00379354544076583
ZFP42	SOX7	0.00379292252213192
TFEB	TCF7L2	0.00379105887248049
MSC	GATA6	0.00378991899151384
KLF2	MTF2	0.00378797185031409
PHB	SALL4	0.00378517781205504
EPAS1	KLF10	0.00378496229375952
HNRNPK	AFF1	0.0037849483047729
L3MBTL3	HNRNPK	0.00378462698157217
HMGA2	ESRRB	0.00378398149020379
GATA6	ID2	0.00378303289703634
ZBTB44	DNMT3B	0.0037821189723553
SATB2	RUNX1	0.00378049459116388
ZBTB44	HMGA2	0.00377735669204112
NFXL1	TCF7L2	0.00376998966812202
ID3	MTF2	0.00376903079410666
ID1	ID2	0.0037680466348603
KDM5B	MYCN	0.00376724145446524
ZC3H7A	HNRNPK	0.00376425238556996
TEAD4	TET2	0.00376326570988953
SALL4	RBPJ	0.00375952466631962
ZFP296	HMGA1	0.0037582791491417
JUN	WHSC1	0.00375479375031495
ZFP42	PURB	0.00375308530830457
NFIL3	RERE	0.00374967191955984
ZFP57	ZFHX3	0.00374961721093595
KDM5B	NR0B1	0.00374925079500495
PURB	TET1	0.00374874330529202
HOPX	HNRNPK	0.00374864097106251
WHSC1	GATA6	0.00374572211573544
HNF1B	REST	0.00374572011550132
PARP1	ZBTB10	0.00374461914563435
SOX2	KDM5B	0.00374447761906532
MSC	ZFP428	0.00374443669342794
SOX2	TCF15	0.00374382533237136
SOX17	WHSC1	0.00373680600763282
HOPX	UTF1	0.00373497894293772
TET1	HNF1B	0.0037344335443528
ZFP42	ZFP710	0.00373414795285143
FOXA2	KLF4	0.00373402657499474
ERF	HMGA2	0.0037337044085772
RBPJ	ZFP42	0.00373258748376249
CREB3L2	TBX3	0.00372933231639089
NR0B1	FOXD3	0.00372767627608442
HMGA1	ERF	0.00372624684596169
MTF2	DNMT3B	0.00372551823448012
SOX2	REST	0.00372551161893733
SOX7	UTF1	0.00372369664130754
MYCN	HNRNPK	0.00372351970269652
RHOX6	TET2	0.00372347264231872
ERF	SNAI1	0.00372249726412317
ESRRB	REST	0.0037224590902183
HNRNPK	KLF6	0.00372171417219505
KLF4	ETS1	0.003721004099515
MYBL2	WHSC1	0.00371893009961776
TET2	ZC3H7A	0.00371675806421808
TBX3	BMYC	0.00371549968443681
TGIF1	SALL4	0.00371451256464615
TET2	HMGA2	0.00371393762782356
TCF15	ZFP428	0.00371339357531448
MYCN	JUN	0.00371295474593071
ID1	HOPX	0.00371078403711959
EPAS1	BCL3	0.00371038921368147
ZBTB44	TEAD4	0.00370122488233861
ID1	WHSC1	0.00370072474947215
ERF	ID2	0.00369845598534718
KLF6	ID3	0.00369806981452241
ZFHX3	KLF10	0.00369690468702928
WHSC1	ZFP428	0.00369650313679977
PHB	ZBTB10	0.00369617301066096
SOX7	KLF3	0.00369279534982234
EGR1	HMGA1	0.00369156543515287
MYCN	BMYC	0.00368999619250289
TET1	KLF4	0.00368866582586029
HMGA2	ZBTB10	0.00368844861964837
SNAI1	HNF1B	0.00368832423859392
TEAD4	AFF1	0.00368513013329297
BMYC	ERF	0.00368297660855238
ZFP462	RUNX1	0.00368140693209354
SIX1	MYBL2	0.0036785706669663
WHSC1	PARP1	0.00367784637898986
TRP53	KLF3	0.00367736750906161
BHLHE40	SATB2	0.00367673958125356
ETV5	ID1	0.00367099962088258
SALL4	ID3	0.00366664479283382
NR0B1	MTF2	0.0036660870726658
JARID2	KLF6	0.00366528266953421
TAX1BP3	L3MBTL3	0.00366386365624809
TCF7L2	DDIT3	0.00366298342864939
JARID2	SMAD7	0.0036589097481517
DNMT3B	ZBTB10	0.00365732849273449
ZFP532	KLF10	0.00365658757682484
KLF2	MSC	0.0036549860395332
BMYC	L3MBTL3	0.00365498595003044
CARHSP1	DNMT3L	0.00365468278278151
MTF2	BCL3	0.0036544071879808
SOX17	TFEB	0.00365397520048985
FOXQ1	JARID2	0.00364850977698637
JUN	TEAD4	0.00364768998219995
FOXQ1	ZFP462	0.00364444174107849
KLF2	MYCN	0.0036430712342692
ID3	PURB	0.00364279070319523
AFF1	SOX2	0.00364183030548402
KLF4	TAX1BP3	0.00364076514926858
SOX2	MTF2	0.00364018861593829
TFCP2L1	NFIL3	0.00363983419056324
HNF1B	MTF2	0.00363641701778692
UTF1	HMGA1	0.00363451705321288
SOX17	HNRNPK	0.00363187772956536
HNRNPK	TBX3	0.00362996749860674
REST	TGIF1	0.00362728775388938
ID1	SMAD7	0.00362646246723981
ZBTB10	RBPJ	0.00362507528463887
RBPJ	BMP2	0.00362472730987858
SMAD7	TRP53	0.0036241627064184
ID3	NFXL1	0.00362160776541312
HNF1B	KLF6	0.0036212345140142
SNAI1	PARP1	0.00361970492521359
ESRRB	ID3	0.00361903723902082
ZC3H7A	JUN	0.00361626361129024
FOXD3	KDM5B	0.0036144191553408
ZFP296	ERF	0.00361236659663698
KLF6	ZFP296	0.00361227497559083
SOX2	HMGA2	0.00360698027919221
HNRNPK	DDIT3	0.0036044280493729
ESRRB	KLF4	0.00360341729883473
KLF2	ZC3H7A	0.00359934044234336
HMGA2	WHSC1	0.00359794963854067
NFIL3	ZC3H7A	0.00359729318543651
MTF2	ZFP296	0.003594956929708
TFEB	HMGA2	0.0035927281032016
ELF3	TFEB	0.00359200193017608
SMAD7	MSC	0.00359113657823783
SMAD7	TCF15	0.00358394443738867
ZFP428	XBP1	0.00358277396036221
MYCN	KLF4	0.00358244440356672
ELF2	DDIT3	0.00357711578601031
FOXQ1	BMYC	0.00357372142114003
HNRNPK	PARP1	0.00357261318795697
RHOX6	ZFP462	0.00357137359006699
ERF	ZFP42	0.00356948319137788
FOXQ1	ERF	0.00356829354445355
DNMT3B	KLF6	0.00356811418291143
CREB3L2	JUN	0.00356648762233473
SALL4	NFXL1	0.003566442433638
SNAI1	ZC3H7A	0.00356562669630143
EPAS1	MSX2	0.00356458229939241
TCF7L2	ID3	0.00356447184180077
KLF4	GATA6	0.00356442724240739
SATB2	SNAI1	0.00356413827998408
SMAD7	TEAD4	0.00356125943491969
WHSC1	ZFP710	0.00356124188373308
TCF15	KLF6	0.00355965464891007
RHOX6	JUN	0.00355735336773201
KLF6	NFIL3	0.0035570093346862
SALL4	ELF2	0.00355299687207686
XBP1	PEG3	0.00355231186604828
KLF4	ZBTB10	0.00355136370019493
TBX3	MTF2	0.00355026309825389
L3MBTL3	DDIT3	0.00354981122305341
DNMT3A	KLF6	0.00354978813259755
TET2	ID1	0.00354911784959852
RHOX6	WHSC1	0.00354724862624914
KLF6	WHSC1	0.00354695961426854
PEG3	KDM5B	0.00354639783360416
ELF3	RBPJ	0.00354550666677352
PEG3	BMYC	0.00354432380279136
TCF7L2	NFIL3	0.00354341090321933
HMGA1	ELF3	0.00354268584961137
ID1	PEG3	0.00354193528146246
REST	L3MBTL3	0.0035417511580202
MSC	ERF	0.00354068659792216
MSC	ELF2	0.00353978812107492
ZFP42	SIX1	0.00353973584483367
HNRNPK	MYBL2	0.00353903681154789
TEAD4	CARHSP1	0.00353768982945088
TAX1BP3	KLF6	0.00353441450770558
ID2	KLF3	0.00353361843417708
L3MBTL3	SALL4	0.00353090247797215
ZBTB10	RERE	0.00352833188586315
SOX2	BMP2	0.00352813530654675
DNMT3A	ETV4	0.00352727802972832
CARHSP1	MTF2	0.00352617093396819
HMGA1	ELF2	0.00352487302420008
SOX7	ZFP428	0.0035248458348012
ZFHX3	DDIT3	0.00352283502036371
JUN	HMGA1	0.00352201658602415
FOXH1	ZFP428	0.00352178330683013
ETV5	TFEB	0.0035200536725043
CREB3L2	ID1	0.00351814643535342
UTF1	FOXD3	0.00351773500761176
ERF	TEAD4	0.00351572374602947
ZBTB10	MSX2	0.00351563502671954
MYBL2	HMGA2	0.00351532726547597
NANOG	KLF6	0.00351504425487279
TET1	GATA6	0.00351346422027709
KLF4	MYBL2	0.00351273706494665
FOXA2	PARP1	0.00350994884029934
ZFP532	TCF7L2	0.00350889896921348
TET2	EGR1	0.00350643883420251
DNMT3A	KLF3	0.00350482629042375
MYBL2	ZBTB10	0.00350458102043008
RERE	HNRNPK	0.00350269035890928
NANOG	MYCN	0.0035023908713217
NFIL3	RHOX6	0.00349976911861176
BMP2	JUN	0.00349945791675106
ZBTB44	KLF4	0.00349770565044052
ZBTB44	TET1	0.00349682660679011
XBP1	TEAD4	0.00348837693118567
CREB3	REST	0.00348818905224038
ETV4	KLF4	0.00348632527781904
ZFP42	KLF6	0.00348479651428209
ZFP57	ID3	0.00348266425074296
TFCP2L1	SMAD7	0.00348235043527352
ZFP710	TCF7L2	0.00348063749339108
UTF1	SOX7	0.0034800577828903
HMGA1	MYBL2	0.0034795078641781
ETV4	ZFP462	0.0034769526670685
ID1	ELF3	0.00347555215302063
CARHSP1	ZFP462	0.00347487142472038
ESRRB	ELF2	0.0034745730778719
SOX7	ELF2	0.00347453977765469
HMGA2	RERE	0.00347434949197293
ZFP462	KLF4	0.00347358349670978
SMAD7	TET1	0.00347142735024763
NR0B1	NFIL3	0.0034686741678563
JUN	ZFP462	0.00346783326228257
ERF	ZFP428	0.00346605991210904
ZFP462	NFIL3	0.0034658310690669
EGR1	ZFP428	0.00346319716118149
ID3	HMGA2	0.00346277203616103
GATA6	CARHSP1	0.0034601565904444
AFF1	ZBTB10	0.00345714034734063
ZFP462	ZFP710	0.00345585830619281
PHB	PURB	0.00345488848731528
ZFP462	REST	0.00345482087663669
SATB2	DNMT3A	0.00345470632276089
DNMT3B	ELF3	0.00345305964922607
KDM5B	ZFP462	0.00344736948139793
ZFHX3	SOX7	0.00344701240330094
ID1	HMGA1	0.0034428902485427
TET2	JARID2	0.0034424013930103
SATB2	JUN	0.00344219909927848
ID1	BHLHE40	0.00344189337570123
ZFP296	MYCN	0.00344131440226491
NANOG	CREB3	0.00344127032147214
ZFP532	PHB	0.00344051113384413
PEG3	ZFP296	0.00344030742334981
KDM5B	RHOX6	0.00343574209654997
TAX1BP3	EPAS1	0.00343498760798148
POU5F1	HMGA2	0.003432982386869
CREB3	DNMT3B	0.00343241437682008
SIX1	MYCN	0.00342817830285405
NR0B1	ID3	0.00342789576670777
MSX2	TFEB	0.00342646159385115
CREB3	JARID2	0.00342581998989779
AFF1	KLF3	0.00342464960102391
REST	SATB2	0.00342430829979549
TET1	HMGA1	0.00342416110470048
FOXH1	ID3	0.00342159428529291
TAX1BP3	HNF1B	0.00342084377542112
JARID2	TBX3	0.00342048092806706
MYBL2	ZFP57	0.00341986780693521
PARP1	ZFP42	0.00341860129767993
JUN	REST	0.00341840781156034
CREB3	ZBTB10	0.00341790106530376
SATB2	TBX3	0.00341770728867818
ZFP42	PEG3	0.00341753657881665
L3MBTL3	TFEB	0.00341630945646908
EPAS1	ZBTB44	0.00341548628342779
HMGA1	AFF1	0.00341281379456163
KLF2	ID1	0.0034116935828315
PEG3	PARP1	0.00341049349894362
PURB	ZFP710	0.00340869698927136
CARHSP1	ETV4	0.00340846787179183
EGR1	EPAS1	0.0034034399782761
ID2	ZBTB10	0.00340243482504984
GLI1	ID1	0.00340220986128508
ZFP428	DDIT3	0.00339893711035869
UTF1	RHOX6	0.00339881326562812
NFIL3	DDIT3	0.00339633890194628
TRP53	ELF3	0.00339608322737641
EGR1	BCL3	0.00339604495798804
NFIL3	SALL4	0.00339604318980027
JARID2	REST	0.00339440111737616
CREB3	PHB	0.00339005987036483
ERF	BCL3	0.00338854550122818
ZFP532	DNMT3L	0.00338534283308443
TFEB	MYBL2	0.00338205548915354
TRP53	ZC3H7A	0.00338080840450723
KLF3	DDIT3	0.00337932374077862
ID3	REST	0.003379116583706
KLF6	RBPJ	0.00337853248666878
ETS1	L3MBTL3	0.00337807038758206
HMGA1	PARP1	0.00337620667772984
BMP2	KDM5B	0.00337505570856274
ERF	ELF2	0.00337434993006694
TRP53	FOXQ1	0.00337245797446658
RHOX6	ID3	0.00336358203468118
PHB	ZFP462	0.00336282630554254
DNMT3L	HNF1B	0.00336190696111403
POU5F1	DNMT3B	0.00335644277573538
TCF7L2	ID2	0.00335642065008182
ZBTB10	ID3	0.00335637472808547
NFIL3	TET2	0.00335474452044178
WHSC1	KLF6	0.00335443140334997
DNMT3A	ZFP532	0.00335412313170064
L3MBTL3	ETS1	0.00335254984657901
SOX7	PARP1	0.0033511734404475
ESRRB	HOPX	0.00334632297382663
MSX2	BMP2	0.00334622209428536
HMGA2	PHB	0.00334499661133525
EPAS1	ZFP57	0.00334485742436266
ZFHX3	FOXA2	0.00334423870083826
PARP1	ID1	0.00334115781390413
ZBTB44	HOPX	0.00334024338514526
FOXD3	MTF2	0.0033392815927139
FOXQ1	TCF7L2	0.00333861095905532
XBP1	HNRNPK	0.0033358810968412
DDIT3	L3MBTL3	0.00333055677185805
MYCN	UTF1	0.00332926516882928
SMAD7	ID2	0.00332922991133295
SMAD7	ZBTB44	0.00332646299579361
ID2	SALL4	0.00332497468849883
ZFP42	ELF2	0.00332459589998687
GATA6	CREB3	0.00331832436308437
DNMT3B	FOXH1	0.00331664191718192
BMYC	FOXA2	0.00331623754301163
KLF6	ZC3H7A	0.00331483979266313
TFCP2L1	SOX2	0.0033128744136074
TEAD4	EGR1	0.00331272631168207
MSX2	MTF2	0.00331080058354144
KLF2	ID2	0.00331073015909125
ELF3	TET2	0.00330661767893252
ZBTB44	EGR1	0.00330424332322618
SNAI1	MSX2	0.003298458341641
DNMT3A	TCF15	0.00329810040807886
AFF1	KLF6	0.00329745305172651
KLF2	JUN	0.00329722173552262
HMGA2	EPAS1	0.00329564830715578
ELF3	CARHSP1	0.00329559915214932
RUNX1	BCL3	0.00329550996527809
BMYC	CARHSP1	0.00329440469023399
SOX17	RBPJ	0.00329408593150699
FOXA2	DDIT3	0.00328968965234014
TEAD4	HNRNPK	0.00328644816752939
UTF1	TCF7L2	0.00328569790194842
TRP53	MSC	0.00328567818722499
KLF6	AFF1	0.00328533809267616
SOX2	XBP1	0.00328399589494534
ZFP57	DNMT3B	0.00328339467923604
ZC3H7A	ID2	0.00328008173515477
GLI1	RBPJ	0.00327934555604952
PHB	TCF15	0.00327560146162433
ZBTB44	SNAI1	0.00327542005018042
SOX2	HMGA1	0.00327412212962352
MYCN	NFIL3	0.00327199866162113
BCL3	KDM5B	0.00327096745202074
ZBTB44	RBPJ	0.00326815046139384
SOX2	DNMT3L	0.00326692968153361
HMGA1	ZFP462	0.00326335742648868
CARHSP1	BHLHE40	0.00326317235655114
ZFP428	ZFP296	0.00326267648857194
SOX2	TBX3	0.0032595893688855
TGIF1	L3MBTL3	0.0032594895388744
ETS1	PURB	0.00325948862216627
NFXL1	KLF6	0.00325813194577027
MSC	BHLHE40	0.00325797087497968
CARHSP1	ZFP428	0.00325695313573991
POU5F1	KLF6	0.00325564352084963
TGIF1	HOPX	0.00325496985914621
L3MBTL3	XBP1	0.00325241908440341
UTF1	KDM5B	0.00325122063262462
SNAI1	PHB	0.00324901947618862
DDIT3	HMGA1	0.00324737557730915
ID3	ZFP428	0.00324350837963998
EGR1	ZC3H7A	0.00324266737308493
SMAD7	TFCP2L1	0.00324181656529401
MSC	TAX1BP3	0.00324170685489639
HNF1B	TBX3	0.00323988663822405
JUN	ID2	0.00323931109138986
RARG	JUN	0.00323892205314233
ZFP42	ID2	0.00323792828619323
ZFHX3	MTF2	0.00323732918679466
ZFP462	PHB	0.00323678496632948
ID1	MYCN	0.00323675198023498
REST	SIX1	0.00323662285474607
NANOG	TFCP2L1	0.00323608802692692
UTF1	ELF2	0.00323443402980132
SNAI1	WHSC1	0.00323364239004525
ZFP57	TFCP2L1	0.00323176555916383
DNMT3L	ERF	0.00322809022165446
ERF	GLI1	0.00322572813535888
SMAD7	MYBL2	0.0032251939059607
JUN	MTF2	0.00322488291781992
ZFP42	TGIF1	0.00322473457146872
SOX2	CREB3	0.00322047157709105
DDIT3	REST	0.00321820957420856
FOXQ1	REST	0.0032165334820219
ETV4	ZFP296	0.00321639846669427
ETV5	SIX1	0.00321561869073123
REST	RUNX1	0.00321375720284777
TCF7L2	MTF2	0.00321291389148422
PEG3	TAX1BP3	0.00321273845364284
GLI1	HNRNPK	0.00320976335081823
HNRNPK	REST	0.00320820383855306
PHB	JARID2	0.00320553970092744
MSX2	ERF	0.00320319492860449
ZC3H7A	RHOX6	0.00320307840869817
TEAD4	ZFP42	0.0032019947471068
SALL4	BHLHE40	0.0032007625434206
SOX17	ZBTB44	0.00320027715789683
EPAS1	FOXD3	0.0031997670662271
DNMT3L	ELF2	0.00319898089903781
ZFP57	FOXH1	0.00319861864705786
TET1	ID1	0.00319842793675117
ESRRB	KDM5B	0.00319816146593392
MYBL2	KDM5B	0.00319554894014059
ZFP462	RBPJ	0.00319302679282953
EPAS1	HNF1B	0.00319222517191219
TGIF1	MSX2	0.00319174916497366
ZFP296	TCF15	0.00319086173031716
AFF1	ESRRB	0.0031898102847254
FOXH1	NFIL3	0.00318134823840767
GATA4	MSC	0.00317996600208547
FOXA2	HOPX	0.00317948486335273
ZFP532	TGIF1	0.00317850540161621
PEG3	KLF4	0.0031784526687667
ZFP57	SOX17	0.00317189202954136
SOX7	L3MBTL3	0.00317101182060843
JARID2	NFIL3	0.00317099302249381
BMP2	RHOX6	0.00316638966300426
NFIL3	TCF7L2	0.00316587343629307
KLF4	RUNX1	0.00316346624445092
SOX7	ID1	0.00316304403594489
ZFP710	BHLHE40	0.00316269754698415
PEG3	BCL3	0.00316143786439766
DNMT3A	EPAS1	0.00316113937295348
TFEB	ID2	0.00316111854078456
HMGA2	KLF4	0.00316013378770914
POU5F1	ZFP532	0.00315848835481464
ESRRB	JUN	0.00315726990714392
JARID2	BHLHE40	0.00315595519434931
BHLHE40	ZFP462	0.0031556097763272
ZFHX3	SIX1	0.00315501947296738
SMAD7	DDIT3	0.00315210584646617
TET2	ID2	0.0031517449216537
ZFP57	ELF2	0.00315046060003684
BHLHE40	JUN	0.00314925940327111
PURB	JARID2	0.0031484589748998
TFCP2L1	HMGA2	0.0031479010847124
ETS1	RBPJ	0.00314703166757643
HOPX	NFIL3	0.00314435865220306
FOXD3	KLF6	0.00314420663683228
KLF4	L3MBTL3	0.00314414701607285
ZFP532	ID3	0.00314320028639984
MYCN	ERF	0.00314207099839978
TFEB	TBX3	0.00314128279901015
SIX1	ZBTB10	0.00314122489167862
ZBTB10	TFEB	0.0031381527500492
CREB3L2	DNMT3L	0.00313748640577063
GLI2	ZBTB44	0.00313570699121449
HMGA2	L3MBTL3	0.00313520262129338
ZFP57	CREB3	0.00313309224882524
SIX1	GATA6	0.00313292833875891
ERF	FOXQ1	0.00312993629401693
ZC3H7A	ZFHX3	0.00312973221793023
XBP1	MYBL2	0.00312829009121295
ELF3	BCL3	0.0031281779787536
TRP53	MYCN	0.00312753668129876
JARID2	KLF3	0.00312407994779782
PEG3	ZFP710	0.0031212748067152
SATB2	CARHSP1	0.00312110574674633
EPAS1	ETV4	0.00311854271154001
SOX7	RERE	0.00311763172897728
CARHSP1	PHB	0.00311731162171086
HMGA2	RBPJ	0.00311595041350248
ZFP710	TFEB	0.00311586278007372
HOPX	DDIT3	0.00311477660068543
SMAD7	ZFP428	0.00311379627881721
NANOG	ETV4	0.003113664660316
GATA4	ERF	0.00311339625865725
UTF1	JARID2	0.00311308722070809
CREB3	TFEB	0.00311287515639775
PARP1	ZFP428	0.00310997495820119
PURB	MYBL2	0.00310845011996386
HMGA2	REST	0.00310838082240352
PARP1	MYCN	0.00310708846404403
NR0B1	HNRNPK	0.00310655079895483
REST	KLF3	0.00310566333913306
KLF4	EPAS1	0.00309988777374389
ZFP42	KLF3	0.00309972504798597
SALL4	RERE	0.0030996406672969
RERE	JUN	0.00309909917145219
EGR1	ERF	0.00309875572359695
HOPX	KDM5B	0.00309699208073203
SOX17	MYBL2	0.00309678134630936
SNAI1	TFEB	0.0030941360760651
TGIF1	TEAD4	0.00309395737147286
FOXD3	HMGA1	0.00309382556745521
MSC	KLF6	0.00309376679529935
KLF4	BHLHE40	0.00309184689909086
FOXH1	SATB2	0.00309121630706653
NFIL3	ERF	0.00309020727430359
PHB	ETS1	0.00308866302499212
KLF2	MYBL2	0.0030877244626247
ESRRB	PURB	0.00308594727173251
KLF6	MTF2	0.00308465454971091
TET1	FOXD3	0.00308443616606499
SOX17	ID2	0.00308430365268668
HOPX	HMGA2	0.00308296442952073
ID2	CREB3	0.00308227324831988
ZFP57	PARP1	0.00307599348796056
ID3	GATA6	0.00307353074594901
AFF1	ZFP710	0.00307259294524484
RBPJ	ELF3	0.00307259116497125
TET1	SOX7	0.00307245383641816
PEG3	ID3	0.00307229439511251
ZFP57	DNMT3L	0.00307126803475282
NR0B1	TET2	0.00307095801511305
HNRNPK	TFEB	0.00307026963120324
HNRNPK	ERF	0.00306742758515017
EPAS1	POU4F2	0.00306712346754313
FOXA2	ZFP296	0.0030668926042937
PHB	ZFP710	0.00306533792440925
EGR1	MYCN	0.00306454313652403
FOXA2	KLF3	0.0030636012226379
UTF1	KLF4	0.00306323617409921
KLF4	ID2	0.00305761986145792
ZFP296	ID1	0.00305680808896238
TFEB	ETV4	0.00305594005302575
FOXA2	ZC3H7A	0.00305501186972985
FOXA2	JUN	0.00305358463920595
BMP2	SMAD7	0.00305269445157465
KLF6	KLF4	0.00304834719605749
BMYC	KLF4	0.00304825930959116
HMGA2	JARID2	0.00304281564000867
MSC	GLI1	0.00304223682389133
GATA4	BMYC	0.00303963674451053
TEAD4	TCF7L2	0.003037027217068
ZFP462	MYBL2	0.00303552328580773
MSC	RBPJ	0.00303200548609409
CREB3	ZFP57	0.00303166971832094
CREB3L2	KDM5B	0.00303103276256722
POU5F1	HNRNPK	0.00303066972606364
BMYC	WHSC1	0.00302962497760896
HMGA2	CREB3	0.00302872079156218
KDM5B	EPAS1	0.00302740058026119
DNMT3L	MYCN	0.00302737920247072
TFCP2L1	KLF6	0.00302565345768982
BMP2	DNMT3A	0.00302496088691718
TEAD4	MTF2	0.00302470014791667
FOXQ1	ID2	0.00302469540511885
GATA4	NFIL3	0.00302415295363771
KLF6	SALL4	0.00302142431295751
ZFP42	ID3	0.00301929226685875
SNAI1	SATB2	0.00301917624984268
REST	JARID2	0.00301854562942321
FOXA2	TEAD4	0.00301734722421337
WHSC1	CREB3	0.0030158016985279
POU5F1	ID1	0.00301466950561085
GATA6	ETV4	0.0030146165684857
PURB	WHSC1	0.00301395599914368
CARHSP1	EPAS1	0.00301349796948624
KDM5B	GATA4	0.00301304780906432
BHLHE40	KLF3	0.00301287855958152
ZFHX3	HNF1B	0.00301286871085207
GATA4	JUN	0.00301242422810069
KLF10	POU4F2	0.0030121059521373
TCF15	DNMT3A	0.00301114242037359
PARP1	ZC3H7A	0.00301048677730181
ETV4	ZFP428	0.00300999431058895
ZFP296	SIX1	0.00300819312951467
SNAI1	HOPX	0.00300784250734145
AFF1	ZFP296	0.00300372131456613
RHOX6	ETS1	0.00300334238356415
PARP1	KLF4	0.00300087291212763
HNRNPK	ELF3	0.00299880941955695
NFIL3	DNMT3B	0.00299427635765569
ZFP710	ID3	0.00299145498609676
AFF1	EGR1	0.00299026810343882
EPAS1	RERE	0.00298742454659443
TET2	MSC	0.00298645629947984
SOX2	EPAS1	0.00298540533015171
JUN	XBP1	0.00298133770229876
POU5F1	MSC	0.00298020285180776
KLF10	TCF15	0.00297923780817661
MYCN	DNMT3L	0.00297462529797208
ZFP42	TCF15	0.00297427330690168
HMGA2	NFIL3	0.00297355242651124
SALL4	KLF6	0.00297333303326116
ID3	SIX1	0.00297300844548736
BHLHE40	PHB	0.00297299358707647
ERF	JUN	0.00297285544751206
UTF1	HOPX	0.00297273117281491
KLF3	KLF6	0.00297249588879173
ZFP532	ID1	0.00297150257908121
GATA4	DDIT3	0.00297039892141673
BMYC	ID1	0.00296945711644273
JUN	MSX2	0.00296884317022897
FOXQ1	TET2	0.00296882020723179
ZFP42	RHOX6	0.00296827192520734
CREB3L2	NFIL3	0.00296818353228448
TET2	L3MBTL3	0.00296815147859749
NFIL3	KDM5B	0.002965511977662
ETS1	BHLHE40	0.00296420969776555
FOXH1	JARID2	0.00296364486030692
TFCP2L1	DNMT3A	0.00296274319479171
SALL4	ZFP42	0.00296244281602288
TEAD4	KLF6	0.00296180420703101
PURB	SMAD7	0.00296019769017187
RBPJ	BCL3	0.00295948692650875
ZFP428	EPAS1	0.00295794337352862
HOPX	HNF1B	0.00295789952697736
ERF	TET2	0.00295640866525742
TFEB	ZFHX3	0.00295494925517835
WHSC1	AFF1	0.00295408021123172
NFIL3	KLF4	0.00295342643969206
SMAD7	AFF1	0.00295208182810304
REST	MYCN	0.00295189390582482
KLF4	JUN	0.00295180846269156
HOPX	EGR1	0.00294956631456204
FOXA2	SIX1	0.00294789709557462
KLF4	ELF3	0.00294762684524258
CARHSP1	ID2	0.00294716045649707
ESRRB	XBP1	0.00294705002689582
CREB3	DNMT3L	0.00294467943422904
ELF2	GATA6	0.00294406727696908
SATB2	DNMT3B	0.00294361170707538
ERF	DNMT3L	0.00294237667176632
CREB3	RBPJ	0.00294237486506007
SOX2	KLF10	0.00293751736337998
CREB3L2	MTF2	0.00293736020511791
RBPJ	TEAD4	0.00293638049270252
ELF2	BHLHE40	0.0029355958510405
PARP1	TCF15	0.00293358453358163
EGR1	SOX7	0.00293264764738962
GLI1	EPAS1	0.00293136398042452
DNMT3L	SIX1	0.00292835369404193
SALL4	REST	0.00292778240456945
FOXH1	REST	0.00292752279829639
TET2	TET1	0.00292659265619603
TEAD4	RERE	0.00292530589637882
PHB	RARG	0.0029234851071328
TAX1BP3	JUN	0.00292161518647588
FOXA2	RHOX6	0.00291873974026724
ETS1	KDM5B	0.00291863485270019
AFF1	TET1	0.00291851904224155
SALL4	TFEB	0.00291815302552277
EPAS1	ZFHX3	0.00291712099427321
ZFP42	ZFP532	0.00290991220532736
HOPX	AFF1	0.00290839987974879
ELF2	JUN	0.00290738123650746
ID1	NFXL1	0.00290733159589852
HNF1B	SMAD7	0.00290671217359515
TCF7L2	ZC3H7A	0.00290575021105534
ZFP462	JUN	0.00290565265220568
MSC	AFF1	0.00290518493339783
MSX2	NFIL3	0.00290176401366159
JARID2	ID1	0.0029011352153225
REST	MYBL2	0.00290064291370444
HOPX	DNMT3L	0.00290053626035923
NR0B1	ZBTB10	0.00289944788920585
TAX1BP3	TBX3	0.00289928083724915
TET2	ERF	0.00289847710279844
ZC3H7A	GATA6	0.00289759037883035
RBPJ	SMAD7	0.00289595356193669
DNMT3B	NFIL3	0.0028956308701553
SNAI1	REST	0.00289554800776013
TBX3	KLF4	0.00289386725124216
ESRRB	SOX7	0.00289365800780181
HMGA1	DNMT3B	0.0028933307189511
MTF2	REST	0.00289200941969541
GATA6	POU4F2	0.00288678043642045
TGIF1	PEG3	0.00288397367805842
TBX3	REST	0.00288362751187299
BHLHE40	POU4F2	0.00288281230887526
GATA6	HMGA2	0.00288193271439431
KLF4	GLI1	0.00288096879734932
TFEB	KLF6	0.00288012669492531
MSX2	REST	0.00287806416666431
KDM5B	TCF7L2	0.00287742425211551
EPAS1	PURB	0.00287413439459228
ETS1	TBX3	0.00287410589375195
ETV5	JUN	0.00287283170701148
NR0B1	TGIF1	0.00287263772537984
HMGA2	ELF3	0.00287167673174337
TBX3	HNF1B	0.00287013548221262
ID2	ELF2	0.00286951205607168
ESRRB	GATA6	0.00286918725372686
CARHSP1	ZFP710	0.0028690581759776
HMGA1	FOXA2	0.00286771321692302
HOPX	SOX7	0.00286643716758328
BHLHE40	WHSC1	0.00286591237604999
NANOG	MSC	0.0028649341535775
ZBTB44	FOXD3	0.00286406888114886
SOX17	TEAD4	0.00286398747728952
TEAD4	KLF3	0.00286308931440114
TEAD4	UTF1	0.00286291639011542
ZFP42	ETV5	0.00286263525702029
BHLHE40	SOX7	0.00286133755552258
SALL4	ZFP462	0.00286121354249651
ESRRB	AFF1	0.00285829276137941
MSC	ZC3H7A	0.00285829037989522
ZFP428	SNAI1	0.0028560951224179
TFCP2L1	ZC3H7A	0.00285608638361612
PHB	ID1	0.0028558258714103
KDM5B	PARP1	0.00285280168094193
HNF1B	ZFP42	0.00285276286816673
TCF15	DNMT3L	0.00285194851893817
ZBTB44	TFEB	0.00285015660231329
SOX7	RBPJ	0.00285009227571882
JUN	ZBTB10	0.00284923095640133
FOXH1	NANOG	0.00284885894166467
TCF15	BHLHE40	0.00284532259403324
ERF	REST	0.0028448994308657
KLF3	ID2	0.00284331313448878
DNMT3B	BMYC	0.00284154182051803
HMGA1	ZFP296	0.00284134641351155
NR0B1	ZC3H7A	0.0028397457795707
POU4F2	HNRNPK	0.00283954252112836
REST	MTF2	0.00283953501510945
ZBTB44	ELF2	0.0028388723831252
ZBTB44	RHOX6	0.00283869091736878
SOX17	KLF3	0.00283568042233053
HMGA1	GATA6	0.00283497001911652
ZBTB44	GLI1	0.00283480194222931
TFCP2L1	PURB	0.00283443365850773
PEG3	ZFP42	0.00283333449478972
TAX1BP3	ZFP462	0.00283332274854001
TET1	DDIT3	0.00283331991030168
SMAD7	HMGA1	0.00283308638609786
TFEB	GATA6	0.00283260272846981
TRP53	ZFP462	0.00283165131662213
ID2	NFIL3	0.00283145716437709
SATB2	ID2	0.00283138838548035
MYBL2	ETV5	0.00283115314350249
ZFP710	RHOX6	0.0028304735527797
RHOX6	SATB2	0.00282951455452229
CREB3L2	DDIT3	0.00282732387087514
GATA6	RBPJ	0.00282687788754825
TFEB	RBPJ	0.00282685152519097
ID3	PARP1	0.00282640424403287
KLF10	ZFP462	0.00282419775519757
ZFP42	SMAD7	0.00282408754018394
TFEB	PEG3	0.00282308228372735
ZFP462	WHSC1	0.00281812394057712
ETS1	ZFP42	0.00281736923287058
HNF1B	ZFP428	0.00281639663365318
SOX17	BMYC	0.00281484312806126
FOXH1	GATA6	0.00281454180077265
AFF1	RARG	0.00281345609855777
L3MBTL3	PHB	0.00281325249069245
KLF10	ZFP296	0.00281187456881745
ID1	EGR1	0.00281133579979647
ERF	RUNX1	0.00281128726140793
KDM5B	MSX2	0.00281071957305741
KLF2	POU5F1	0.00280957662164059
TCF15	ERF	0.00280856788615474
FOXQ1	SATB2	0.00280735389413715
DNMT3L	FOXD3	0.00280660781936347
TCF7L2	REST	0.00280646475273371
KLF10	JARID2	0.00280536143130815
WHSC1	PHB	0.00280389617187621
REST	SALL4	0.00280316212225716
BMYC	MYCN	0.0028017399230613
BHLHE40	ERF	0.00280107463588501
CARHSP1	JARID2	0.00280028722570907
ZFP42	RBPJ	0.00279724215435073
HMGA2	KLF6	0.00279558702513382
ID2	ZFP296	0.00279364972798814
JARID2	TGIF1	0.00279269406991387
CREB3L2	TET2	0.00279244416908516
ETV5	MYCN	0.0027911431320065
TFCP2L1	MYCN	0.00279111627192321
FOXD3	EGR1	0.00279079342860605
FOXH1	ZFP296	0.002789261345871
KLF2	WHSC1	0.00278902800273899
MYBL2	TCF7L2	0.00278814037380794
UTF1	MYCN	0.00278679530822459
MSX2	JARID2	0.00278673276287571
BCL3	ETV5	0.00278258642115372
EPAS1	L3MBTL3	0.00278215467929426
TCF15	MYBL2	0.00278167208364024
ZFP42	TCF7L2	0.00278083062850006
FOXQ1	KDM5B	0.00278076001297911
TFEB	ZFP57	0.00278060914298311
ID2	RHOX6	0.00277831904865652
PURB	ZFP42	0.00277777571067191
HMGA1	POU4F2	0.00277775849310397
HMGA2	RHOX6	0.00277743988252831
RBPJ	RHOX6	0.0027770492820629
SOX17	NFIL3	0.00277703272735077
DDIT3	MTF2	0.0027765761878792
ZFP42	FOXQ1	0.00277654538412861
ZBTB44	POU5F1	0.00277605507323742
BMP2	EGR1	0.00277538710652041
ETS1	ZFP296	0.00277420777592222
KLF4	FOXD3	0.0027738161442872
ZC3H7A	SATB2	0.00277367697186899
KLF10	BMYC	0.00277275510893648
TEAD4	ZFP428	0.00277227851589066
SMAD7	RHOX6	0.00277073043360431
PURB	NANOG	0.00276913460731463
JUN	SATB2	0.00276835364042032
MYBL2	DNMT3B	0.00276801582428173
PHB	HNF1B	0.00276791628312228
TBX3	KLF6	0.00276745538994987
BMYC	CREB3L2	0.00276727522534079
ZBTB10	SMAD7	0.00276651733748324
L3MBTL3	MTF2	0.00276446440744194
SIX1	ZBTB44	0.00276234092877391
FOXD3	HNF1B	0.00276224189850452
ID1	ZFP296	0.0027618719710662
ID3	ZBTB44	0.00276176744903919
DNMT3A	TCF7L2	0.00276158351960782
DNMT3B	ZFP462	0.00276003959062751
CARHSP1	KLF6	0.00275981806562005
NR0B1	TEAD4	0.00275949795068793
TCF15	MYCN	0.00275882203808964
ZFHX3	BHLHE40	0.00275802632057456
TFEB	JUN	0.0027560672834849
TET1	SIX1	0.00275578506475332
NANOG	KLF10	0.00275519514317946
KDM5B	ID1	0.00275440803772098
NFIL3	MYCN	0.00275383641017905
EPAS1	TAX1BP3	0.00275318519819357
TCF15	TBX3	0.00275318236509711
ZFP532	ZFP296	0.00275259191135423
TET2	BMP2	0.00275236711989957
AFF1	RBPJ	0.00275220306434546
EPAS1	PEG3	0.00275214244963235
UTF1	ID2	0.00275200876192876
FOXQ1	BCL3	0.00275157603668185
POU5F1	AFF1	0.00275001940333214
KLF4	FOXH1	0.00274907915354557
HMGA2	FOXQ1	0.00274727671246669
FOXH1	ID1	0.00274323900553034
SALL4	BMP2	0.00274237434305524
UTF1	ZBTB10	0.00274179974216443
SOX2	PHB	0.00274092252070064
L3MBTL3	DNMT3B	0.00274021687077127
KLF2	EPAS1	0.00273613856035027
GATA4	ZBTB10	0.00273600780077524
CREB3	ERF	0.00273563993016081
PEG3	SATB2	0.00273350822392444
GLI1	ID3	0.00273287676393312
GLI1	RERE	0.0027326871603708
KLF6	KDM5B	0.00273200461818602
JARID2	DNMT3B	0.00273020493121858
ELF3	BMP2	0.00272904101640863
DDIT3	EGR1	0.00272752575639358
NANOG	ESRRB	0.00272701374680205
KLF4	HOPX	0.00272415844934432
ELF3	ZFP462	0.00272248702631219
RHOX6	SOX7	0.0027220591187166
EPAS1	RBPJ	0.00272178133001878
RUNX1	ID1	0.00271935170320468
FOXQ1	MSC	0.00271876895104991
PARP1	BHLHE40	0.00271798628139066
BMYC	KLF6	0.00271758647764587
TGIF1	WHSC1	0.00271755640639353
SMAD7	KDM5B	0.00271632804502787
BMYC	TBX3	0.00271485223244452
EPAS1	XBP1	0.0027146517571073
JUN	DNMT3A	0.00271405595921629
DDIT3	MSX2	0.00271281651571466
NFIL3	ZFP710	0.00271275204362364
BHLHE40	ID2	0.00271154278591134
NR0B1	ID1	0.00271101841671136
SALL4	EGR1	0.00271010536242393
ZFP462	MTF2	0.00270896966199219
BHLHE40	DNMT3B	0.00270813642013723
RARG	EPAS1	0.00270711094524858
SATB2	L3MBTL3	0.0027059313919523
MSX2	MYCN	0.00270493931925828
FOXQ1	ZC3H7A	0.00270376528880463
KDM5B	RERE	0.00270346884719097
SATB2	ELF2	0.002702149846956
ZC3H7A	ZBTB44	0.00270157393194249
SOX7	SIX1	0.00270116931478956
SOX7	JUN	0.00269902231176027
RBPJ	JUN	0.00269900029692892
RHOX6	PARP1	0.00269833235184711
DNMT3A	SATB2	0.00269785900251691
ZFP462	SIX1	0.00269652177208247
NANOG	SMAD7	0.0026939489294604
HMGA2	PEG3	0.00269312218370271
NANOG	EPAS1	0.00269279901805609
TRP53	AFF1	0.00269083883990689
ESRRB	DNMT3A	0.00269034119186768
CARHSP1	RUNX1	0.00268963541010739
DDIT3	DNMT3A	0.00268875499177422
BMYC	PEG3	0.00268807456637067
DDIT3	NFIL3	0.00268781090082969
TEAD4	L3MBTL3	0.002687752254041
KLF4	EGR1	0.00268618963490223
ETV5	DNMT3B	0.00268602838732906
AFF1	FOXD3	0.00268509995623176
REST	ZFP57	0.00268465374317038
TCF7L2	ETS1	0.00268383739743694
MYCN	TRP53	0.00268334794266513
RHOX6	TCF7L2	0.00268080017914478
RUNX1	SALL4	0.00268069703909718
SMAD7	ESRRB	0.00268019167048423
NFIL3	RBPJ	0.00267984300523857
FOXQ1	KLF10	0.00267913411632102
ID3	ZFP42	0.00267856366448812
SOX2	CARHSP1	0.00267603484256357
MSC	EGR1	0.00267476366895154
ID1	PURB	0.00267454361292357
MSX2	ZFP42	0.00267438100630228
SMAD7	SATB2	0.00267254875838874
ZFP532	TFEB	0.00267229880243088
SOX7	AFF1	0.00267221921213135
ID1	AFF1	0.00267192532310471
ZBTB44	NFIL3	0.00267129815573258
KLF2	TEAD4	0.00267001953171554
FOXD3	MYCN	0.00266920962401494
PEG3	JUN	0.00266882396915927
NFIL3	RUNX1	0.00266732490246605
SNAI1	ZBTB44	0.00266703669575
POU4F2	EPAS1	0.00266467785332513
KLF6	HMGA1	0.00266446649228701
BHLHE40	ID3	0.0026627694801566
SOX7	MSX2	0.00266154611155081
ZFP710	FOXD3	0.00266117946591083
BHLHE40	GATA6	0.00265926259941989
HOPX	ZFP42	0.00265831376544454
KLF6	EGR1	0.00265807712302761
HNF1B	ZFP296	0.0026572788751028
FOXH1	DNMT3L	0.00265714889139061
EGR1	TBX3	0.00265475763179259
TGIF1	POU5F1	0.00265375767883466
FOXH1	ELF3	0.00265126419501659
PHB	HMGA1	0.00265060928125227
KLF4	PEG3	0.00264933834896001
KLF10	GLI1	0.00264903130838318
MYBL2	GLI1	0.00264786763162145
JARID2	ZFP57	0.00264561992313718
ZBTB10	CREB3	0.00264520984649361
ID1	DNMT3B	0.00264495534889377
RHOX6	HOPX	0.0026432169911083
SIX1	REST	0.00264235274834306
TRP53	PEG3	0.00264201695418029
SNAI1	PURB	0.00264119434718398
ZFP42	MYCN	0.00264001634664593
NANOG	PARP1	0.0026374597065761
ID1	CARHSP1	0.00263742315164399
SOX2	TRP53	0.00263692087100729
HOPX	KLF4	0.00263644575397813
ZFP710	JUN	0.00263508801479816
FOXD3	CREB3L2	0.00263425867449122
ELF3	DNMT3B	0.00263290552765772
ZC3H7A	EPAS1	0.00263273898834224
ID2	KLF10	0.00263267660693721
ZBTB10	ERF	0.00263221898744018
TFCP2L1	SATB2	0.00263150048103386
ID3	MYBL2	0.00263022333464986
RUNX1	MYCN	0.00262935610188582
MSC	ESRRB	0.00262914295455372
ETS1	AFF1	0.00262907841416802
SIX1	TGIF1	0.00262779039391975
POU5F1	FOXD3	0.00262747907231469
RBPJ	NANOG	0.00262614899836945
ZC3H7A	TET2	0.00262283022944735
ESRRB	SIX1	0.00262116587126887
ZFP42	KDM5B	0.00262114496955753
MSX2	SIX1	0.00261961065232574
ZFP462	SMAD7	0.00261946982487295
HMGA2	CARHSP1	0.00261603228579874
HNRNPK	BMP2	0.00261586705185688
ZFP532	ZFP57	0.00261437416383991
KLF4	NFIL3	0.00261419578643539
ELF3	DNMT3A	0.00261256953389315
SATB2	ZFHX3	0.00261215172731397
DNMT3A	TEAD4	0.00261013806900008
CREB3	WHSC1	0.0026089069729125
KLF2	PURB	0.00260865022145175
PURB	RUNX1	0.00260653497022321
SNAI1	JARID2	0.00260606935010042
HMGA2	SNAI1	0.00260537518517374
GATA6	TBX3	0.00260467157533426
TGIF1	ZBTB44	0.00260358106381654
AFF1	MSX2	0.0026008825400402
CARHSP1	NFIL3	0.00259991353700507
SATB2	KLF4	0.00259889610415181
KDM5B	ETV4	0.00259619035422284
JUN	RHOX6	0.00259576198882032
HNRNPK	KDM5B	0.00259573365202989
KLF6	PARP1	0.0025955932675819
SATB2	DDIT3	0.00259439866716037
TGIF1	KLF2	0.002593099172888
DDIT3	ZFP296	0.00259171145214886
SNAI1	ID1	0.00259002414108813
AFF1	TFEB	0.00258946419808343
JUN	GATA6	0.00258618813778988
TBX3	SATB2	0.00258579534709596
ZFP296	ZFP428	0.00258553670395874
PURB	BMYC	0.00258503956645039
GLI2	MYBL2	0.00258479281944066
UTF1	SIX1	0.00258294956679929
SOX17	ID3	0.00258290734708359
SOX2	DNMT3A	0.00258127450579813
BMP2	REST	0.00258117515290528
ZFP428	TCF7L2	0.00258112429652108
RUNX1	ID3	0.00258088773394947
SOX7	HNF1B	0.00258066891510684
SOX17	HOPX	0.00258008336836703
ZFP42	ZFP296	0.00257964667840193
HNF1B	DDIT3	0.00257669139455538
ZBTB44	HNF1B	0.00257632966576149
WHSC1	ZFP296	0.00257339475536276
HNRNPK	WHSC1	0.00257288573755157
ZBTB44	POU4F2	0.00257205812415994
RUNX1	HOPX	0.0025716986506151
XBP1	PHB	0.00257122082540203
JUN	MYBL2	0.00257092023651984
ELF2	KLF4	0.00257084180008981
ZBTB10	PURB	0.00256954083046372
TFEB	ZFP428	0.00256847023172739
CARHSP1	SATB2	0.00256763101009428
ZBTB44	WHSC1	0.00256507796275708
ERF	HNF1B	0.00256483253471429
ELF3	ERF	0.00256373358263506
KLF3	EPAS1	0.00256326328660417
ID3	SOX7	0.00256246531859773
NFXL1	JUN	0.00256204825601398
RBPJ	AFF1	0.00256183549119054
RHOX6	REST	0.00256111843618054
UTF1	NR0B1	0.00256015169341225
NR0B1	PURB	0.00255957631520654
KDM5B	WHSC1	0.00255922348027429
EPAS1	EGR1	0.00255736535104105
ZFP296	NANOG	0.00255571337376639
GATA4	ELF3	0.00255560143127533
PHB	RUNX1	0.00255500556837279
MTF2	ZFP532	0.00255363630340832
PURB	KLF4	0.00255362951352121
AFF1	MSC	0.00255349050523556
DNMT3L	FOXQ1	0.00255331923926297
ZFP428	RHOX6	0.00255287281715411
GLI2	ZC3H7A	0.00255177424886047
GLI2	UTF1	0.00255158061445669
KLF4	MSX2	0.00255071931267159
BHLHE40	ZFP57	0.00254710717235039
MTF2	MYCN	0.00254710499794318
ELF2	ID1	0.00254676378992525
KLF2	ELF2	0.00254650875835688
RBPJ	TET2	0.00254640309089757
MSC	BMYC	0.00254639316746862
HMGA1	TBX3	0.00254626869234708
TRP53	BMYC	0.00254525921984949
ZBTB10	ZFP462	0.00254227818494804
ZBTB44	KLF3	0.00254194490336885
TEAD4	TET1	0.00253950137735488
POU4F2	TFCP2L1	0.00253862024813699
FOXQ1	JUN	0.00253821918831475
ID2	TAX1BP3	0.00253817378005783
GLI1	TCF15	0.00253643105027731
MYCN	BMP2	0.00253486326810431
L3MBTL3	KLF3	0.00253477490070518
SOX2	PEG3	0.00253439185765006
TBX3	NFIL3	0.00253389299179272
HNF1B	TCF7L2	0.00253346308002019
RUNX1	WHSC1	0.00253220167915372
NFIL3	FOXA2	0.00253160511602578
ZC3H7A	POU5F1	0.00253047071836538
SNAI1	MTF2	0.00253030935722849
TAX1BP3	UTF1	0.00252996636134664
TCF15	FOXD3	0.00252896008750847
KLF3	MSC	0.00252513243896254
SOX7	ERF	0.00252491692731138
JARID2	SNAI1	0.00252483189437258
POU5F1	UTF1	0.00252398145895772
MTF2	PURB	0.00252332706471253
HMGA2	TCF15	0.00252312113731286
HMGA2	ID2	0.0025226969227079
DNMT3A	WHSC1	0.00252008725577235
ZC3H7A	ETS1	0.0025197770914489
HMGA1	BMYC	0.00251897524205278
ID2	ZFP462	0.00251882403679528
TFEB	WHSC1	0.00251649529197162
CREB3	ZBTB44	0.00251516421088527
TGIF1	BMYC	0.0025135699963763
PARP1	EGR1	0.00251342053754667
EGR1	DNMT3L	0.0025129598867079
TFEB	MYCN	0.00251294580682656
KLF10	NR0B1	0.00251129833179821
PARP1	SOX2	0.00251092648887256
SOX17	RHOX6	0.00251025847929155
ZFP296	TBX3	0.00250894522553548
NFIL3	PURB	0.00250841962300442
TFEB	ZFP462	0.00250784721978408
KLF10	ZFP532	0.00250679800081511
CARHSP1	CREB3	0.00250562550691837
TEAD4	PEG3	0.00250518181928883
MYCN	PHB	0.00250469186429491
GLI1	PHB	0.00250238667506753
CREB3	ZFP710	0.00250230937924281
SOX17	TCF7L2	0.00250112247725329
FOXQ1	RBPJ	0.00250000692921142
L3MBTL3	DNMT3L	0.00249857623477317
SNAI1	ID3	0.00249682993113437
ZFP462	TEAD4	0.00249556345895215
HOPX	MSX2	0.00249515856508442
TCF7L2	ZBTB10	0.00249479292771308
TAX1BP3	MYBL2	0.00249372745410229
KLF3	SATB2	0.00249338572038127
ZFHX3	ZFP296	0.00249267829993236
NANOG	BHLHE40	0.00249199717329296
JUN	HNF1B	0.00249189280823316
ZFP532	WHSC1	0.00249098537576847
KDM5B	BHLHE40	0.00249072375408607
ELF2	DNMT3B	0.00249036721947958
ZFP296	JUN	0.00248922302449558
TET1	HMGA2	0.0024882995603972
TET2	MYBL2	0.0024879031501703
ETV4	ERF	0.00248734503074975
ZFP710	REST	0.00248680794942144
BMYC	ZFP462	0.00248659645644748
ID3	CREB3L2	0.00248611815137042
ELF2	DNMT3L	0.00248566148422887
ZFP462	L3MBTL3	0.00248535750480918
ELF2	ID2	0.00248444842687172
DNMT3L	KLF3	0.00248438086019906
KLF3	RARG	0.00248378886199511
SOX17	MSC	0.00248370548922498
BMP2	DNMT3L	0.0024834786356124
ELF2	TBX3	0.0024818856998612
KDM5B	POU4F2	0.00248103462036288
TBX3	ZFP710	0.00247909383677871
GATA6	REST	0.00247779485729365
EGR1	ZFP296	0.00247670040077028
ZFP57	GLI2	0.00247628784456204
SIX1	AFF1	0.00247615973427989
KLF6	EPAS1	0.0024758035553387
GLI1	FOXD3	0.00247568121129177
ZC3H7A	SOX7	0.00247288733132816
RERE	JARID2	0.0024723956987866
ID3	FOXD3	0.00247228824745191
CARHSP1	EGR1	0.00246934769025076
JUN	NFXL1	0.00246880974446726
PEG3	RUNX1	0.00246867754874161
ELF2	HNF1B	0.00246778478262936
SMAD7	NFXL1	0.00246778263161882
RARG	DNMT3L	0.00246747029821534
ZBTB44	ZBTB10	0.00246636504450001
PARP1	ETV5	0.00246584043297524
ID1	ELF2	0.00246541829965868
ZBTB44	CARHSP1	0.00246332718149962
ERF	SOX7	0.00246257000925529
ZFP462	ETV4	0.00246214422485612
FOXQ1	ZFP57	0.0024619535074919
BMP2	ID2	0.00246159278912778
KLF3	FOXH1	0.00246157918430872
ZFP296	ZBTB44	0.0024612290133597
POU5F1	REST	0.00246095811621402
NFIL3	MSX2	0.00245973989005513
ERF	HOPX	0.00245889339325082
EGR1	KLF6	0.00245768401668437
ERF	HMGA1	0.0024573102127665
UTF1	ZC3H7A	0.00245553538337497
TEAD4	ELF2	0.00245544970536428
JUN	TET2	0.00245540940247825
DNMT3B	ID1	0.00245503652713384
ZFP296	PURB	0.0024536696984331
JUN	PURB	0.00245351253344691
MSX2	GATA6	0.00245345345666447
KLF2	DDIT3	0.00245330417963789
HOPX	MTF2	0.00245199797050151
POU5F1	ZFP462	0.00245155544480235
SATB2	SIX1	0.00245135723453191
SOX2	NFXL1	0.0024512664831904
ID1	ERF	0.00245034942778486
ID3	CARHSP1	0.00244891424785393
EPAS1	PARP1	0.0024488273774837
REST	TEAD4	0.0024482968024271
DNMT3A	XBP1	0.00244823792382911
PURB	NFIL3	0.0024470878578299
ZFP710	ELF2	0.00244681875057888
REST	TCF15	0.00244676378044871
CREB3	SOX7	0.00244584747594712
SMAD7	CREB3	0.00244385181984954
PURB	HNRNPK	0.00244189388656724
SOX7	BCL3	0.00244186647361331
KDM5B	CREB3	0.00244031519669778
PARP1	KDM5B	0.00243835869395841
BMYC	RHOX6	0.00243814651638032
NFXL1	ERF	0.0024379718052925
ID3	ZFP296	0.00243724003547816
MTF2	HOPX	0.0024364969769292
AFF1	NANOG	0.00243592004654626
DNMT3A	EGR1	0.00243579224983087
RARG	ZFP462	0.00243540864130435
MTF2	DDIT3	0.00243402581432424
TGIF1	CREB3	0.00243364441028004
KDM5B	TAX1BP3	0.0024325411647625
ZBTB10	HNF1B	0.00243135250086515
UTF1	PURB	0.00243125896088948
MYBL2	TBX3	0.00243045393746737
SOX7	MTF2	0.00242978486093617
ID2	ZFP42	0.00242902618506063
HOPX	RBPJ	0.00242854316913274
BHLHE40	MTF2	0.00242644997457852
TBX3	SMAD7	0.00242629594996499
TAX1BP3	ZFP428	0.0024261231811095
ZFP57	ZFP296	0.00242398082441222
L3MBTL3	ELF2	0.00242359425767594
MYCN	SNAI1	0.00242298676210848
KDM5B	ZFP428	0.00242045844675612
ERF	NFIL3	0.00242038669900673
FOXQ1	EGR1	0.00241980540144714
ERF	GATA6	0.00241941485728635
SOX7	KLF4	0.00241933274676809
PEG3	REST	0.00241892376030832
TGIF1	HNRNPK	0.00241616134896571
BMP2	L3MBTL3	0.00241574426609505
NR0B1	TCF7L2	0.00241564956798456
POU5F1	NFIL3	0.0024155011530564
NFIL3	L3MBTL3	0.00241259029321398
KLF4	ZFHX3	0.00241212381681824
EPAS1	SOX7	0.00241042580092351
PHB	KLF10	0.00241028686796071
ZFP296	MSX2	0.0024101956982082
SATB2	RBPJ	0.00240924197176547
TFCP2L1	KLF2	0.00240770085187166
PARP1	NANOG	0.00240744341817584
FOXH1	EGR1	0.00240648601302766
DNMT3L	ETV4	0.00240621838099795
SOX2	TAX1BP3	0.00240371828650695
HOPX	FOXA2	0.00240346777626769
FOXQ1	ZFP42	0.0024030624006543
REST	DDIT3	0.00240259940924899
AFF1	SNAI1	0.00240217065136031
NR0B1	MYBL2	0.00240084270369656
ZBTB44	L3MBTL3	0.0023999773630417
HNRNPK	DNMT3A	0.00239928074083435
KLF6	JARID2	0.0023974900613114
ZFP57	ZFP428	0.00239549654590069
TCF15	SMAD7	0.00239508271329002
ETS1	RHOX6	0.00239497462789038
MTF2	TEAD4	0.00239463223749626
L3MBTL3	KLF6	0.00239345266817607
ZFP532	GATA6	0.00239313262659525
RHOX6	RERE	0.00239204639489136
CREB3L2	SATB2	0.0023907352859159
TET1	ELF2	0.0023905193237663
HNRNPK	RBPJ	0.00239043270178196
SOX7	ZBTB44	0.00238922488969481
NFXL1	DNMT3B	0.00238828635272719
CARHSP1	XBP1	0.00238812066027046
HNRNPK	HMGA1	0.00238756062141407
FOXQ1	TGIF1	0.00238751845125451
CREB3	KLF3	0.00238658679311604
GLI1	SALL4	0.0023861866762876
SMAD7	BMYC	0.0023855632374859
CREB3L2	CREB3	0.00238533760397897
SNAI1	MYCN	0.00238532093276492
RBPJ	POU5F1	0.00238461602960498
FOXH1	KLF4	0.00238399150497423
ID2	TET1	0.00238353649605888
TEAD4	TFCP2L1	0.00238226654238674
TEAD4	FOXA2	0.00238016389118916
ESRRB	RERE	0.00237965508511548
FOXD3	ZFP462	0.00237965120339749
MSC	TET2	0.00237918203764401
XBP1	REST	0.00237869805068635
SNAI1	EGR1	0.00237731586912594
GATA6	BCL3	0.00237644468091136
AFF1	WHSC1	0.00237477968681326
BHLHE40	HOPX	0.00237436136903304
WHSC1	ZFP42	0.00237417707722557
SOX7	ZFP57	0.0023737044293025
KLF4	NR0B1	0.00237319221929289
BCL3	MYBL2	0.00237145505206845
WHSC1	ETS1	0.00237143261014925
WHSC1	ID1	0.00237134637886504
KLF3	MYCN	0.0023710711421188
ID3	ID2	0.00236981982675865
UTF1	ETS1	0.00236956944006273
RUNX1	KLF6	0.00236810008131233
ZFP57	BHLHE40	0.00236697959861021
XBP1	DNMT3B	0.00236498050977671
TRP53	TAX1BP3	0.00236463076027075
NFXL1	PARP1	0.00236393226857476
PEG3	RBPJ	0.00236372447648416
ID2	MSX2	0.00236303527629709
TET2	TRP53	0.00236291496774785
ID3	ZBTB10	0.0023627292171373
GLI2	HMGA2	0.00235907412844775
KLF4	AFF1	0.00235826697693945
ID1	GATA6	0.00235719489836678
UTF1	ZFP57	0.00235513931199233
GLI2	JARID2	0.00235287879538906
ETV4	MYBL2	0.00235281332616921
PURB	GATA6	0.00235188913564992
GATA6	ELF3	0.00234974799810983
ELF3	DDIT3	0.00234870747319391
NFIL3	MYBL2	0.00234862120933754
MSC	POU4F2	0.00234847177771046
L3MBTL3	ERF	0.00234744329354535
SIX1	EGR1	0.00234709919021618
ZBTB44	CREB3L2	0.00234653700789811
SOX17	SIX1	0.00234558451714941
SOX2	ZFP42	0.00234512917706225
ETV4	DNMT3A	0.00234505110039139
KDM5B	HNF1B	0.00234498032979368
RUNX1	HMGA1	0.00234123284685541
KLF2	HNF1B	0.00234039068520669
SALL4	DDIT3	0.00233959675536575
ESRRB	WHSC1	0.00233895927548003
HOPX	TBX3	0.00233880164581977
SALL4	GLI2	0.00233847682454082
ZC3H7A	RBPJ	0.00233832587054801
ZFP57	NFIL3	0.00233672046379021
ZFHX3	XBP1	0.00233658017339594
DNMT3A	MYBL2	0.00233574108001315
SNAI1	L3MBTL3	0.00233559502141765
POU4F2	AFF1	0.00233482141931624
SNAI1	TET2	0.00233218266745824
GLI2	SOX7	0.00233179585029676
NFIL3	KLF10	0.0023310555665576
ETV4	EGR1	0.00233081209633263
ELF2	SIX1	0.00233006710143013
ZBTB10	DDIT3	0.00232992246093107
ETS1	SIX1	0.0023296307346497
KLF3	BHLHE40	0.00232957615713669
TGIF1	TCF7L2	0.00232950789192883
SOX7	WHSC1	0.00232830949311508
ZC3H7A	GATA4	0.00232751275325295
TRP53	EPAS1	0.00232718698532311
EGR1	FOXH1	0.00232685244211056
UTF1	DNMT3A	0.00232581345470669
TET2	ZFP532	0.00232502546491293
NANOG	ETV5	0.00232482026695678
CREB3	ZFP296	0.00232440651326672
GATA4	DNMT3L	0.00232332975423636
BHLHE40	REST	0.00232287812765146
RARG	ZFP532	0.00232221133184602
TGIF1	TFEB	0.00232205725929792
DNMT3L	REST	0.00231973129409209
ETS1	TFCP2L1	0.00231955161372846
FOXH1	TFEB	0.00231821771255874
KLF2	TET2	0.002317683293953
KLF10	KLF3	0.00231731664501049
FOXH1	RERE	0.00231671892397409
MTF2	TFEB	0.00231605135280856
TCF7L2	MYBL2	0.00231389138134221
HMGA2	ZFHX3	0.00231367463618496
SMAD7	SIX1	0.00231320527797125
RHOX6	BMYC	0.00231218969614363
DNMT3A	NFIL3	0.00231164160547921
GATA4	SNAI1	0.00231109112200787
TBX3	RBPJ	0.00231090994232276
RHOX6	TET1	0.00230973650658122
ZFP428	KLF3	0.002308492458586
TET2	XBP1	0.00230783748690046
FOXQ1	DNMT3B	0.00230739408009974
BCL3	DDIT3	0.00230691107915736
ID2	CREB3L2	0.00230628630210459
REST	WHSC1	0.00230591110152125
SNAI1	CREB3L2	0.00230556422346538
SMAD7	ZFHX3	0.00230460321447281
GATA4	ID2	0.00230364366389642
TFEB	SATB2	0.00230342286568608
MSC	ETV4	0.00229875120974143
ERF	RBPJ	0.00229832298660409
DNMT3L	RBPJ	0.00229819292244563
L3MBTL3	CARHSP1	0.00229684054252948
SATB2	HOPX	0.00229614494436027
BMYC	TAX1BP3	0.002294115628325
RUNX1	L3MBTL3	0.00229372260826205
ZFP428	HNF1B	0.00229265703569834
JUN	AFF1	0.00229259768562826
ZFP296	TGIF1	0.00229238146499956
GATA6	BMYC	0.00229192225839225
HMGA1	ZFP532	0.00229079390682033
UTF1	MYBL2	0.00229065872096723
TET2	TFCP2L1	0.00229032516012001
HNF1B	ID2	0.00228939559923017
KLF10	HMGA2	0.00228861273691723
FOXD3	TET1	0.00228838289809475
ZC3H7A	SIX1	0.0022881978148663
TBX3	ZFP462	0.00228685719688947
L3MBTL3	TET1	0.00228626888301921
RUNX1	DNMT3A	0.00228560254080584
GATA4	CREB3	0.00228503473951604
KDM5B	RBPJ	0.00228357400950091
CREB3L2	REST	0.00228188233615986
ZFP57	L3MBTL3	0.00228186731245372
ZFP710	SIX1	0.00228151279038004
ZFP42	HOPX	0.00227919987946486
TET1	EPAS1	0.00227801096272872
NANOG	CARHSP1	0.0022772270338949
FOXQ1	ZBTB44	0.00227469018500231
KLF4	RBPJ	0.00227426507386747
PURB	EGR1	0.00227366454105342
SIX1	SNAI1	0.00227351219843715
ELF2	XBP1	0.00227344767295264
ELF3	ZBTB44	0.00227244327697196
CARHSP1	GATA6	0.00227028677044838
ESRRB	HNF1B	0.0022692566046927
KLF10	ID3	0.00226837719738843
CREB3	HNF1B	0.00226783046045424
ID1	TEAD4	0.00226763793859863
BMYC	FOXH1	0.00226724879371668
PHB	WHSC1	0.00226712292222347
CREB3	ZFP532	0.00226690679036481
KLF10	RUNX1	0.00226341754407827
TAX1BP3	ZFP296	0.00226154482129059
ZFP57	RUNX1	0.00226088364764436
FOXA2	ERF	0.00226011856627886
RHOX6	GATA6	0.00225916397994137
KLF2	ETV4	0.00225804198382779
GLI1	TBX3	0.00225685072491223
TET2	ZBTB44	0.00225643154827967
SMAD7	EGR1	0.00225561231944184
RHOX6	ZC3H7A	0.00225327086061819
TGIF1	ZBTB10	0.00225264593236869
ZBTB44	BMP2	0.00225142359591307
SOX17	JARID2	0.00225069430222815
PARP1	ZFP710	0.0022502839401424
DNMT3A	SNAI1	0.00224945471599373
PEG3	XBP1	0.0022491246575715
ZFP710	TBX3	0.00224771577537542
ZBTB10	NFXL1	0.00224747722643101
XBP1	ZFP710	0.00224742211011342
EPAS1	BMP2	0.0022470974615271
ZC3H7A	ID1	0.00224637652898621
TET2	ZFP57	0.00224557974121702
SNAI1	FOXQ1	0.00224485659655923
NFXL1	BCL3	0.00224438378461684
DNMT3B	ZFP710	0.00224372979466339
KLF2	DNMT3A	0.00224292531756861
MTF2	BHLHE40	0.00224239305767378
TRP53	KLF6	0.00224150690533502
GATA6	MTF2	0.00224137819372149
MTF2	HMGA2	0.002240973000303
ZFP57	ETS1	0.0022393915757752
NFXL1	ZFHX3	0.00223835138007695
NANOG	PHB	0.0022379047549034
JUN	ZFP296	0.00223707007040025
GATA4	MTF2	0.00223684949970638
FOXQ1	HMGA1	0.00223684807972935
TAX1BP3	ID2	0.00223515122173023
SIX1	ERF	0.00223329161641704
TFCP2L1	ID1	0.00223291195300895
PURB	ZFP532	0.00223251175027863
ZFP462	HOPX	0.00223246202488891
ZFP42	HMGA1	0.00223242294995296
L3MBTL3	ZC3H7A	0.00223092626478204
DNMT3A	ZFP296	0.00223007497621696
ZFP296	KLF6	0.0022290521396893
KLF2	MSX2	0.00222624270167175
JUN	ZFP532	0.00222564168490426
TEAD4	FOXH1	0.00222549006208651
SMAD7	MSX2	0.00222524337398083
SMAD7	ZC3H7A	0.00222519757651606
UTF1	MSX2	0.00222483683340593
TET2	FOXH1	0.00222471555486504
ID2	GLI1	0.00222407228707956
RUNX1	ZFP57	0.00222392567316278
DNMT3B	EPAS1	0.00222347347345209
KLF3	TET2	0.00222328964654341
ZFP42	NFXL1	0.00222319114310274
NR0B1	WHSC1	0.00222244531793425
HNRNPK	PURB	0.00222136338795789
EGR1	ID1	0.00221860153571654
JUN	BMP2	0.0022185931027164
TET1	ELF3	0.0022180151051326
PHB	ETV4	0.00221799714585786
KLF2	SNAI1	0.00221762990231009
SIX1	SOX2	0.0022173025478711
XBP1	FOXD3	0.0022168698998553
L3MBTL3	JUN	0.00221666228634646
ID2	PEG3	0.00221487603146961
FOXQ1	MSX2	0.00221472657179393
HNRNPK	DNMT3B	0.00221194849765156
NR0B1	GATA6	0.00221192967497521
SMAD7	JUN	0.00221153520927304
DDIT3	CREB3L2	0.00221121438352431
ZFP462	SOX7	0.00221074295872635
TBX3	JARID2	0.0022106565925317
ELF3	MYCN	0.00221055408334674
TCF15	MTF2	0.00220996484904909
GATA6	SATB2	0.00220931230107859
XBP1	ERF	0.00220697141260634
ZFP532	TEAD4	0.00220641087613826
SIX1	RHOX6	0.00220623004964016
ZFHX3	MYBL2	0.002205812521297
NFXL1	MYCN	0.00220486811061165
KDM5B	ZFP57	0.0022043324370566
TCF15	ZFP462	0.00220374207577944
KLF3	WHSC1	0.00220294478205182
ZFHX3	ELF3	0.00220293578719307
TEAD4	ZFP532	0.00220282498973605
TFEB	PURB	0.00220162998927253
CARHSP1	TCF7L2	0.00220045062910773
KLF4	DNMT3B	0.00219957952319069
ID3	ERF	0.00219935078014444
GATA4	REST	0.00219889170453476
TBX3	ELF2	0.00219760706015922
FOXA2	ID1	0.00219724249786147
HOPX	ZFP462	0.00219717211303654
ERF	ID1	0.00219525644560231
UTF1	ZFHX3	0.00219375557150861
PURB	TGIF1	0.00219279375940567
FOXQ1	RHOX6	0.00219077299942526
KLF10	SOX7	0.00218905861953446
NANOG	SALL4	0.00218877541457902
RERE	DDIT3	0.00218874283905837
SOX7	ELF3	0.0021879692393688
ZFP296	ZFP42	0.00218776460450668
KLF3	TCF7L2	0.0021876483388975
KDM5B	POU5F1	0.00218573406446221
SALL4	TCF7L2	0.00218516057233775
NFIL3	TAX1BP3	0.00218480635615644
TFEB	RUNX1	0.0021829519489212
RBPJ	ZC3H7A	0.00218177694805665
AFF1	ZFHX3	0.00218131428352812
TAX1BP3	REST	0.00218130506950048
ZFP428	ZBTB10	0.00218105377550998
BMYC	HNF1B	0.00218090106242669
BMYC	UTF1	0.00218052680254153
ELF2	TCF7L2	0.00218048573191494
DNMT3L	SMAD7	0.00218048491410809
NR0B1	DNMT3L	0.00218018848760614
DDIT3	WHSC1	0.00217957718719472
FOXA2	MSX2	0.0021783294177417
FOXD3	TEAD4	0.00217678070579189
ZFHX3	BMP2	0.00217673766333855
ZFP42	RERE	0.00217517670334089
TFEB	ID1	0.00217498702653847
ZC3H7A	HNF1B	0.00217430941625533
PURB	ELF3	0.00217408609736164
FOXD3	ZFP296	0.00217360883896463
ZFP296	CARHSP1	0.00217346418725313
ID1	NR0B1	0.00217317083387802
TRP53	ID3	0.00217161734162729
NANOG	BMYC	0.00217125099696622
RERE	REST	0.00217120629603709
ERF	NR0B1	0.0021708621149372
ID3	TBX3	0.00217031800298186
ETV4	MYCN	0.00216913123386888
KLF4	SATB2	0.00216815710617514
PEG3	KLF10	0.00216813071958704
ESRRB	KLF10	0.00216803229900799
GATA6	PURB	0.00216768145359976
MYCN	DDIT3	0.00216741492935055
ID1	KLF6	0.00216735622096145
ETV5	BMYC	0.0021673281445998
RUNX1	MTF2	0.00216598945055962
TFCP2L1	RHOX6	0.00216576006747644
CREB3	TRP53	0.00216523260354253
MSX2	EPAS1	0.00216520611726652
UTF1	FOXH1	0.00216482495189084
SIX1	TFEB	0.0021646052841743
SOX2	FOXQ1	0.00216420641705125
GATA6	EGR1	0.00216403710394468
ZBTB10	DNMT3B	0.00216402442763732
TET2	RHOX6	0.00216380433779504
MTF2	WHSC1	0.00216371514973095
ELF3	TRP53	0.00216367503682839
DNMT3B	KLF3	0.00216288777977627
XBP1	ZFP42	0.00216277418462795
BHLHE40	RHOX6	0.00216261047284362
EGR1	KLF10	0.00216178497196135
GATA6	ELF2	0.00215970833524537
PARP1	SNAI1	0.00215824241805831
MYBL2	TFEB	0.00215804695176043
TRP53	ERF	0.00215557163382288
TET2	ZFP710	0.00215551253246172
ZFP428	ELF2	0.00215551122299345
PARP1	REST	0.00215507243836246
HOPX	SATB2	0.00215236525331211
KLF2	SATB2	0.00215122725191895
NFXL1	SNAI1	0.00215052378460324
MYBL2	KLF3	0.00215044598579943
TCF7L2	AFF1	0.00214942458864099
MSX2	ZBTB10	0.00214919119317894
ETV4	TGIF1	0.00214826654360546
TCF15	POU5F1	0.00214797488791719
KLF3	ESRRB	0.00214672000222486
BMP2	POU5F1	0.00214546676466871
POU5F1	RUNX1	0.00214468369886035
ETS1	MTF2	0.00214400687998517
ERF	PURB	0.00214359628027433
FOXQ1	DNMT3A	0.00214316689930125
RBPJ	MYCN	0.00214230720227693
REST	ZBTB10	0.00214182052906543
RUNX1	RBPJ	0.00214124198108567
PEG3	ID1	0.00214104197065289
FOXH1	FOXD3	0.00214008574013107
RERE	GATA6	0.00214001872428689
DNMT3A	MSC	0.00213903899812127
NFIL3	AFF1	0.00213897360040656
NFIL3	TBX3	0.00213863376577778
KLF3	SOX2	0.00213808016238198
ZFP296	TCF7L2	0.00213604744415855
MSC	NR0B1	0.00213511787908632
SNAI1	DNMT3B	0.00213490367728967
FOXA2	BMP2	0.00213455781429908
HMGA1	BCL3	0.0021344974422372
TGIF1	KLF3	0.00213321574931763
TFCP2L1	L3MBTL3	0.00212979551872895
HNRNPK	POU5F1	0.00212952896550832
EGR1	PURB	0.00212901090602991
ZFP462	XBP1	0.00212893525612333
NFIL3	TRP53	0.00212828391926022
TGIF1	BCL3	0.00212821244854778
ETS1	PARP1	0.00212791238372243
ERF	L3MBTL3	0.00212568393120422
ZC3H7A	FOXH1	0.00212486921364816
ZBTB44	FOXH1	0.00212442127807909
RUNX1	TEAD4	0.00212433533611789
ZFP462	ETS1	0.00212416855659651
ZFP296	ID2	0.0021233247556163
XBP1	TCF7L2	0.00212307861540021
NANOG	L3MBTL3	0.0021225688198175
KLF2	TCF15	0.00212253516535778
MYBL2	ID1	0.00211955206809296
BMYC	MTF2	0.00211886324784127
KDM5B	PHB	0.00211873601819993
PEG3	TET2	0.00211870177255852
FOXD3	DNMT3L	0.00211862285241009
ZFP57	ID2	0.0021185710792928
BMP2	SNAI1	0.00211850416942374
NFXL1	PEG3	0.00211817457004529
PHB	DDIT3	0.00211724867107062
HMGA2	GATA6	0.0021164194119206
RBPJ	DDIT3	0.00211524788806115
TFEB	KLF10	0.00211524545764283
L3MBTL3	HMGA1	0.00211190481468104
RBPJ	RUNX1	0.0021092926020105
GLI1	GATA6	0.00210902234098416
HMGA2	FOXA2	0.00210896361446024
KLF4	ZC3H7A	0.0021088240138974
SATB2	PARP1	0.00210838269448062
MSC	KLF4	0.00210821925312325
KLF2	KDM5B	0.00210811135761667
JUN	SOX17	0.00210757657374498
SALL4	RUNX1	0.00210685405847961
HNF1B	GATA4	0.00210529485050006
BCL3	ZFP710	0.00210463770770372
CREB3	KLF10	0.00210455490059323
SIX1	MTF2	0.00210357982489518
EGR1	BMYC	0.00210339716506581
FOXH1	MYCN	0.0021033856517747
MSX2	BMYC	0.00210310909392674
DNMT3A	PEG3	0.00210259159933281
ERF	EPAS1	0.00210243580659636
JUN	CREB3L2	0.00210125966987351
KDM5B	HMGA2	0.0020989189421123
RBPJ	ID3	0.00209611852325247
PARP1	DNMT3L	0.00209602400712955
ZFHX3	ZFP532	0.00209594780088898
ZFP462	GATA6	0.00209575479538716
KDM5B	MYBL2	0.00209484991283969
HMGA1	ESRRB	0.00209484484377148
POU4F2	CARHSP1	0.00209478834306577
SOX7	DNMT3B	0.00209421459663787
FOXH1	L3MBTL3	0.00209403943843323
ZBTB10	TCF7L2	0.00209303131683181
SNAI1	SIX1	0.00209260733562565
GATA4	TEAD4	0.00209254037444344
XBP1	DDIT3	0.00208953812331368
MYCN	SATB2	0.00208910151037448
HMGA1	NFIL3	0.0020889162995631
GATA4	SIX1	0.00208862287548552
BHLHE40	ZFP296	0.00208852007631055
EGR1	SIX1	0.00208839487432071
DNMT3B	ERF	0.00208746522403174
DNMT3L	BHLHE40	0.00208718729354964
ELF2	UTF1	0.00208694347955394
BHLHE40	TCF15	0.00208691136229382
CREB3	MTF2	0.00208608180812484
PHB	MSC	0.00208459884728471
KDM5B	ZFHX3	0.00208438687151702
HNRNPK	TAX1BP3	0.00208437340433221
ZFP296	ETV5	0.00208402921322876
DNMT3B	MSX2	0.00208368797494262
ELF2	ERF	0.00208336267532959
REST	DNMT3L	0.00208152068262495
ZFP296	BHLHE40	0.00208107978244307
HOPX	KLF3	0.00208047372415883
ZBTB10	DNMT3A	0.00207818170434375
NANOG	KLF3	0.00207699654646254
ZFP710	GLI1	0.00207698983032118
ZFP462	DNMT3L	0.00207693031509436
GLI1	DNMT3L	0.00207559603290141
ELF3	JARID2	0.00207479578289691
ZFP57	EPAS1	0.00207455453108871
MYBL2	BMYC	0.00207432718209826
BHLHE40	MYBL2	0.00207428733685588
ZC3H7A	MTF2	0.0020728712116559
HOPX	ID2	0.00207278533173432
ETV5	ID3	0.00207273891454766
KLF2	L3MBTL3	0.00207273690321711
EGR1	MYBL2	0.00207244142791409
KLF2	PARP1	0.00207199820002972
SMAD7	JARID2	0.00207094743423457
HOPX	ID1	0.00207026049710636
SOX7	NFIL3	0.00207009626883584
FOXA2	KLF6	0.00206942811430701
RERE	PURB	0.00206872768439056
ESRRB	BHLHE40	0.00206848549604717
RERE	L3MBTL3	0.00206815832267634
UTF1	ETV5	0.00206597070223804
ZFP296	RHOX6	0.00206576609582647
TET1	BMP2	0.00206566651013037
PARP1	XBP1	0.00206559888948056
NANOG	POU5F1	0.00206378225439341
ID2	DNMT3B	0.00206367017038045
CREB3	SMAD7	0.00206261152547528
NFIL3	HMGA1	0.00206106922626015
KLF10	KLF6	0.00206046259682982
FOXA2	ZBTB10	0.00206019749934141
NFIL3	MSC	0.0020599830727985
TEAD4	ZFP710	0.00205977730810139
PEG3	SOX7	0.0020591895537365
GATA4	ID3	0.00205870084046182
SMAD7	BHLHE40	0.00205821047975208
FOXA2	HNF1B	0.00205820387344687
DNMT3A	BCL3	0.00205815275621041
JARID2	TCF7L2	0.00205733169966751
SOX7	ZFP462	0.00205681119710742
L3MBTL3	EPAS1	0.00205665636363408
ZFHX3	ID2	0.0020565285056412
TEAD4	ZFP296	0.0020546688628436
HNF1B	SOX7	0.00205443042089715
SOX17	HNF1B	0.00205429957280109
FOXA2	PHB	0.00205385529855804
BHLHE40	GLI2	0.00205193735881847
FOXA2	WHSC1	0.00205176431423906
UTF1	BMYC	0.00205157706022872
TET2	ETS1	0.00205062244243842
KLF6	HNF1B	0.00204998634360269
SIX1	ID2	0.00204835374772108
PARP1	GLI1	0.00204806358671733
ZFP710	NFIL3	0.00204794136964976
ERF	ZFP462	0.00204739032343141
AFF1	ETV4	0.00204704893867292
RHOX6	NFIL3	0.00204665527018583
ZBTB44	RARG	0.00204645391302873
ZFP710	ID2	0.00204630714816289
RBPJ	GLI2	0.00204620822666364
WHSC1	MTF2	0.00204550095976751
ELF3	SIX1	0.00204365757198317
AFF1	ZBTB44	0.00204350422705194
BMP2	FOXA2	0.00204240727635287
TAX1BP3	RBPJ	0.0020420252385111
RHOX6	ERF	0.00204120415143331
ZFP428	ID2	0.00203986999442547
ID2	FOXA2	0.00203944830668738
SNAI1	RBPJ	0.00203923295439283
TGIF1	NFIL3	0.00203867432551198
NANOG	SATB2	0.00203772077225943
TET1	MYCN	0.00203756685343794
ZFP462	PURB	0.00203747907144535
EPAS1	SALL4	0.00203737433311978
ZFP296	ESRRB	0.00203607674954857
HOPX	ZFHX3	0.00203562593963412
TFCP2L1	ELF3	0.00203481278865829
NFXL1	RHOX6	0.00203447280038586
RERE	BHLHE40	0.00203311650457051
EGR1	POU4F2	0.00203309809545341
JARID2	HNRNPK	0.00203302042997864
CREB3L2	GLI1	0.00203158717709285
ZBTB10	CARHSP1	0.00203066306039152
AFF1	BMP2	0.00203044910627891
MYBL2	HNRNPK	0.0020296133611563
AFF1	L3MBTL3	0.00202942218285423
MYBL2	KLF4	0.00202909886091969
ZFP532	EPAS1	0.00202833155033234
KLF3	DNMT3B	0.00202742271379519
PARP1	SIX1	0.00202691678030639
TCF7L2	MSX2	0.00202633646370782
ID1	HNF1B	0.00202606856859676
ERF	FOXD3	0.00202517282808375
TET2	ELF2	0.00202514438626952
TBX3	DDIT3	0.00202444755871999
SOX17	DNMT3B	0.00202435632799584
SNAI1	ZFP710	0.00202430861253428
SIX1	JUN	0.00202163583057678
MYCN	PARP1	0.00202124008483804
HOPX	DNMT3A	0.00202105861944944
ZFP462	ZFP532	0.0020207539122566
RHOX6	KLF4	0.00201916450998768
DDIT3	SATB2	0.00201903126066979
SOX7	PHB	0.00201888478425909
ID3	TET1	0.00201771870572559
HOPX	ERF	0.0020166958232331
ELF2	ZFP428	0.00201663691509926
KLF6	KLF3	0.00201646339780865
FOXD3	TET2	0.00201522171380036
SOX17	ERF	0.00201491338393572
KLF6	ZFP710	0.00201404447885548
HMGA1	BMP2	0.00201301304580822
FOXA2	HNRNPK	0.00201217886567415
PARP1	RHOX6	0.00201109257364676
ID1	POU4F2	0.00201085174253467
ZFP532	MYCN	0.00201076856851864
ZFHX3	HMGA2	0.00201045359675387
DNMT3L	DNMT3A	0.00201020792358536
SMAD7	L3MBTL3	0.00201018431211598
ERF	ZFP57	0.00200862306847558
ZFHX3	MSC	0.00200788427302616
RBPJ	PURB	0.00200787055487453
FOXD3	JUN	0.002006024109651
FOXH1	RUNX1	0.00200592968952592
KDM5B	KLF3	0.00200501091411333
JUN	ELF2	0.00200289988662652
ZFHX3	TET2	0.0020028034914872
ZFP710	HMGA2	0.00200272565321981
KDM5B	EGR1	0.00200269310009844
ETS1	ZFP532	0.00200257450741891
RERE	PEG3	0.00200095246783126
ZFP42	RUNX1	0.00200030337100121
ID2	SNAI1	0.00200025059940532
RHOX6	RUNX1	0.00200008150159417
UTF1	SMAD7	0.0019984240669252
BHLHE40	ETS1	0.00199816784370354
MSC	WHSC1	0.0019979873389817
ZFHX3	ZFP42	0.00199717747811905
KLF2	TFCP2L1	0.00199663945770664
SATB2	ZFP462	0.00199655801588862
TET2	ZFP428	0.00199467448790065
KLF4	KLF10	0.00199453844248386
SIX1	SMAD7	0.00199379644923711
TAX1BP3	PHB	0.00199278017105359
FOXH1	ZFP710	0.00199231100245279
BHLHE40	TAX1BP3	0.00199133211885662
HMGA1	KLF3	0.00198884258416954
NFXL1	ID2	0.00198871148953384
TRP53	GLI1	0.00198816067210562
TFCP2L1	DNMT3L	0.00198762375726841
BCL3	ID2	0.00198754345681201
HMGA1	PURB	0.00198687384057865
NFXL1	PHB	0.0019864608376132
TCF7L2	NANOG	0.00198635394859132
XBP1	KLF10	0.0019848972640586
RARG	NFIL3	0.0019841226720361
ZBTB10	XBP1	0.00198316843891569
GLI2	PHB	0.00198276471747831
MSC	MYCN	0.00198073772944012
NFIL3	MTF2	0.00197994065072456
FOXH1	HOPX	0.00197986606013859
KLF10	BHLHE40	0.00197970355887499
ESRRB	SALL4	0.00197969321376804
REST	KLF2	0.00197942046762781
GLI2	SIX1	0.00197762543047673
SOX7	CREB3L2	0.00197611337392347
SOX7	TRP53	0.0019759188247887
ELF3	SATB2	0.00197557625959884
GATA6	ZBTB10	0.00197503444011877
ID1	REST	0.00197356044408254
TCF15	ETS1	0.00197353822140751
TBX3	KLF10	0.00197351084968209
FOXA2	CARHSP1	0.00197259349937468
MSC	EPAS1	0.00197245128432174
ZFHX3	RERE	0.00197186626686712
BMP2	TBX3	0.00197162163901411
MYBL2	ID3	0.00196927765123654
ZFP42	FOXH1	0.00196894531520214
ZFP462	SNAI1	0.00196832303254025
ID3	RUNX1	0.00196805396285972
UTF1	L3MBTL3	0.00196729870602836
PURB	ZFP57	0.0019671292734197
DNMT3L	RUNX1	0.00196676491438936
DNMT3B	ID2	0.00196648297718125
ETS1	HNRNPK	0.00196569313724039
MTF2	ETV4	0.00196361820256235
SALL4	HNRNPK	0.00196259964979801
MYCN	WHSC1	0.00196229312634869
MSX2	XBP1	0.00196040683044778
CREB3	BCL3	0.0019603773112304
GATA4	ETV4	0.00196036779683552
ZFHX3	TEAD4	0.00195898879301265
ERF	SATB2	0.00195812898462839
SOX17	HMGA1	0.00195808468441717
HMGA1	TEAD4	0.00195742506888491
HNF1B	KLF4	0.00195713868226039
RBPJ	ELF2	0.00195701911038249
GLI2	TET2	0.00195556964905607
KLF3	TEAD4	0.00195553536148139
SATB2	RHOX6	0.00195548917896926
ID3	CREB3	0.00195440068117818
GLI2	ETV4	0.0019532907030347
RBPJ	KLF4	0.00195316571552239
TET2	HNF1B	0.00195235878962751
ERF	ZFP710	0.00195229731030289
HOPX	CREB3L2	0.0019521608615186
XBP1	EGR1	0.00195197666435707
ID1	DNMT3A	0.0019518287755396
SOX17	L3MBTL3	0.00195100100406517
NFXL1	HMGA2	0.00195089454566124
DNMT3L	PURB	0.00194984973613662
ZBTB10	CREB3L2	0.00194981231153173
ZFP428	NANOG	0.00194917157339943
ZFHX3	DNMT3L	0.00194910426750206
POU5F1	DNMT3A	0.00194799770523655
SIX1	EPAS1	0.00194694237294158
BMP2	SATB2	0.00194662362214902
KLF3	TGIF1	0.00194636671826744
BMP2	SOX7	0.00194570580111215
SNAI1	ZFP462	0.00194530398910688
ZFP462	TET2	0.00194527285539337
NFIL3	SATB2	0.00194267494685408
FOXH1	SOX7	0.00194258211918857
DNMT3B	UTF1	0.00194233456752746
EGR1	L3MBTL3	0.00194199399612306
TFEB	FOXD3	0.001941081445598
GLI2	SATB2	0.00193978337551741
MSX2	KDM5B	0.00193775082725848
ZFP57	ESRRB	0.00193736185473763
KLF2	ERF	0.0019370343773464
TET2	RUNX1	0.00193655212266412
POU5F1	XBP1	0.0019364853201869
DNMT3L	TGIF1	0.00193620204479508
PHB	MTF2	0.00193537901975904
TFCP2L1	ETS1	0.0019351511330748
SOX2	RERE	0.00193459014369481
HMGA2	KLF10	0.00193436477523301
DNMT3A	PURB	0.00193424816334423
TET2	TCF7L2	0.00193401922629924
FOXQ1	ZFP710	0.00193336550864023
ZC3H7A	HMGA2	0.0019322142890674
SMAD7	ELF2	0.00193111783213462
BMYC	SMAD7	0.00193090563365471
PHB	KLF4	0.00192955242532146
WHSC1	ZFP57	0.0019281037282058
DNMT3A	ZFP462	0.00192678527635822
SOX17	SATB2	0.00192669314426765
ELF3	HMGA2	0.00192623275331465
ESRRB	SNAI1	0.00192553638465725
KLF4	MTF2	0.00192371266660891
AFF1	KLF10	0.00192365103729836
PEG3	SOX17	0.00192258739221932
TCF7L2	TBX3	0.00192208090947414
NFIL3	FOXD3	0.00192040811703512
PEG3	HMGA2	0.0019191491606077
DDIT3	HOPX	0.00191868914323572
ELF2	BMYC	0.00191850239612899
ID3	NANOG	0.00191703153583691
TRP53	L3MBTL3	0.00191643932827179
PURB	PARP1	0.00191581117926733
KLF2	UTF1	0.00191524404975881
ELF2	MYCN	0.00191487738721934
TCF7L2	KLF10	0.00191359394714089
CREB3	SIX1	0.00191291172898976
FOXH1	SNAI1	0.00191285882844559
PEG3	ZC3H7A	0.00191147471553112
ELF3	PARP1	0.00191079463306178
ZBTB44	ELF3	0.00191066032959524
TGIF1	ZFP296	0.00191019554915058
DNMT3A	RERE	0.0019097464475741
ZFP57	UTF1	0.00190927440464068
HOPX	TET1	0.00190924954597358
ID2	RUNX1	0.00190781496138939
KLF4	HNF1B	0.00190744014315688
ZFP462	ID1	0.00190726026963493
SNAI1	RHOX6	0.00190669526321677
RARG	ZBTB44	0.00190623430057728
FOXH1	PURB	0.00190568809380123
TEAD4	PHB	0.00190541881707362
MSC	REST	0.00190507738230522
SOX2	ELF3	0.00190463428934824
MYBL2	TET1	0.00190449788285489
ZBTB44	ID3	0.00190382904369155
MTF2	ID2	0.00190382314583472
SOX17	REST	0.00190294506981939
ETS1	ID2	0.0019012194618273
TBX3	UTF1	0.00190070493891519
TRP53	ZBTB10	0.0019002417385446
ID1	RUNX1	0.0018996905955508
SATB2	CREB3L2	0.00189964064637648
MSX2	ID1	0.00189951058456682
ZFP42	DNMT3A	0.00189834255180941
HOPX	ETS1	0.00189815508549237
WHSC1	KDM5B	0.0018970481598334
TCF15	TEAD4	0.00189664675752596
PARP1	BCL3	0.0018959120026754
PEG3	MYBL2	0.00189562792650097
ZBTB10	TBX3	0.00189433535277738
HOPX	SNAI1	0.00189415981824584
NFIL3	SIX1	0.00189303027287004
TFEB	TEAD4	0.00189250094227406
RARG	KLF10	0.00189242979140504
WHSC1	DNMT3A	0.00189184560085377
ETV4	EPAS1	0.00188899241512208
ZBTB10	BCL3	0.00188772613293822
TET1	DNMT3L	0.00188638908272103
NR0B1	SATB2	0.00188612969028449
CREB3	ETV4	0.00188574235340404
MTF2	ZFP428	0.00188523651572756
POU5F1	GLI2	0.0018850716388958
BMYC	NFIL3	0.001884340113745
TFEB	GLI1	0.00188433552051409
RUNX1	ZC3H7A	0.00188429390283511
SMAD7	PEG3	0.00188424242466937
REST	UTF1	0.00188371288952132
ZFP57	SIX1	0.00188366741056187
JUN	TRP53	0.00188320406986803
SOX7	MYBL2	0.00188202692969412
ZFP42	EPAS1	0.00188196496060943
TCF15	UTF1	0.00188140307373884
NANOG	NFIL3	0.00188113819406757
KLF4	NANOG	0.00188057244123834
FOXQ1	WHSC1	0.00187965694625549
CARHSP1	KLF10	0.00187887954777437
JARID2	SATB2	0.00187836177575408
KDM5B	TCF15	0.00187826066176165
UTF1	REST	0.00187804273301433
HNRNPK	EGR1	0.00187771179849139
TEAD4	SMAD7	0.00187747677213613
REST	ID3	0.00187747459296093
JARID2	ERF	0.00187654884038697
FOXH1	MTF2	0.00187599992573444
BHLHE40	ZFP532	0.00187566358026284
FOXQ1	PURB	0.00187498481415388
ETV4	NR0B1	0.00187490496492973
PARP1	RARG	0.00187476932891074
KLF6	DNMT3B	0.0018746691854939
ID2	CARHSP1	0.00187457591337113
SMAD7	MTF2	0.00187450574255661
PURB	NR0B1	0.00187393069958104
KLF6	REST	0.00187351174055404
RERE	TFEB	0.00187261367389955
SOX17	RERE	0.00187223321963392
CREB3	SOX17	0.00187204945129077
FOXQ1	ELF2	0.00187197908938628
DNMT3B	EGR1	0.00187049080902778
DNMT3B	ETV4	0.001870348430161
HMGA1	WHSC1	0.00187009602359049
UTF1	HNF1B	0.00186986970175044
ZFP296	GATA6	0.00186985311712205
TCF15	NFIL3	0.00186883147584423
SATB2	MYCN	0.00186867014915229
L3MBTL3	NFIL3	0.00186725546879639
SALL4	SATB2	0.00186697619844794
NFXL1	TRP53	0.0018659373074238
MSC	PARP1	0.00186577401085354
ZC3H7A	ZBTB10	0.0018649231705523
UTF1	SATB2	0.00186460561415699
RERE	DNMT3A	0.00186327919462534
ZFP428	ZFP462	0.00186321301820451
JUN	TAX1BP3	0.00186255242359975
PEG3	CREB3L2	0.00186052128917426
FOXQ1	TRP53	0.00186025464934814
EGR1	AFF1	0.00186020023081327
REST	SOX2	0.00185990129176258
ETS1	GATA6	0.00185975232096754
REST	HOPX	0.00185836721709959
HMGA2	PARP1	0.00185823099441328
MSX2	RUNX1	0.0018581254990482
TET2	SOX2	0.00185729003648311
TFCP2L1	HNF1B	0.00185696375354232
ELF2	MSX2	0.0018563197847763
ERF	KDM5B	0.00185574416638843
AFF1	HMGA2	0.00185531957411139
MYBL2	SIX1	0.00185525883283146
ZFP462	PARP1	0.00185418302184484
KLF10	TFCP2L1	0.00185308513811872
SATB2	XBP1	0.00185308451739533
TET1	NFXL1	0.00185271570333434
ESRRB	RUNX1	0.00185270605790483
ZFP296	SNAI1	0.00185237247453049
ZC3H7A	PHB	0.00185138503654503
MSC	RHOX6	0.0018513775284296
PARP1	POU5F1	0.00185121329789601
ZFP462	ZFP428	0.00185068454273166
CREB3L2	JARID2	0.00185009699369392
ID2	ELF3	0.00184994236760903
TET1	SATB2	0.00184971374035907
NFXL1	TEAD4	0.00184958171391639
FOXH1	HNF1B	0.00184909811323459
TCF15	TFEB	0.00184836374223805
ZFP710	MYCN	0.00184813850361066
ELF2	CARHSP1	0.00184806859887124
ID3	AFF1	0.00184792542727609
POU5F1	EGR1	0.00184692442453727
TEAD4	XBP1	0.00184643348070164
POU5F1	RBPJ	0.00184503017518868
TGIF1	TAX1BP3	0.00184448450530863
ID3	RBPJ	0.00184416942870347
KDM5B	RUNX1	0.00184391172158513
ELF3	BMYC	0.0018437593052368
EGR1	HOPX	0.00184303629181607
DNMT3B	MYBL2	0.00184208091866098
SOX7	ZFP296	0.00183910873272159
CARHSP1	HMGA1	0.0018390014985303
ELF2	PHB	0.001838279562943
SATB2	PURB	0.00183780459834852
HNRNPK	JUN	0.00183773092025561
MYCN	DNMT3B	0.00183755245382755
HMGA1	ZC3H7A	0.00183755154866708
SMAD7	TCF7L2	0.00183704862846095
KLF10	DNMT3A	0.00183638843060999
KLF2	FOXH1	0.00183509602542043
ID1	SIX1	0.00183491488907389
CREB3	HMGA2	0.00183411642827564
TFEB	PARP1	0.00183359796938722
TCF7L2	L3MBTL3	0.00183298936307433
TRP53	DNMT3A	0.00183074700272926
PHB	BHLHE40	0.00183046453245712
ZFHX3	GATA4	0.00183021135928766
DNMT3L	DDIT3	0.00182977849457864
ZFP462	BMYC	0.00182948547321431
GATA4	JARID2	0.00182916489606398
TCF15	AFF1	0.00182854303296516
ZFP462	TBX3	0.00182813602019031
ZFP710	DNMT3A	0.00182715453203095
RERE	TEAD4	0.00182685880158506
MTF2	MYBL2	0.00182658352022619
TEAD4	REST	0.00182654392129361
MSX2	DNMT3A	0.00182653073478584
HMGA2	ZFP532	0.00182644797439283
UTF1	XBP1	0.00182612868232485
ZFHX3	KLF3	0.00182563246646336
MYCN	GATA6	0.00182507419841716
TGIF1	SOX7	0.00182377430361757
KLF10	DDIT3	0.0018234702582768
ETV5	NFIL3	0.00182194741829915
DNMT3B	TFEB	0.00182145434372591
BMP2	TET2	0.00182130308364887
FOXA2	AFF1	0.00182072943315096
DDIT3	AFF1	0.00182037654480197
GATA6	KDM5B	0.00182033450463329
ID3	DNMT3A	0.00181945466400609
MTF2	ID3	0.00181851782050831
TCF15	PURB	0.00181776954274528
ZBTB10	TAX1BP3	0.00181723187522058
AFF1	ID1	0.00181443366447917
POU5F1	NANOG	0.00181427151045821
TFEB	ZFP296	0.00181395982973151
GATA4	GLI1	0.00181381818950406
FOXQ1	CREB3	0.00181370204240567
ZFP42	TEAD4	0.00181334872878144
RARG	ERF	0.00181261143137827
FOXA2	TAX1BP3	0.00181203707503629
HMGA1	ZFP42	0.00181102363766716
FOXD3	NFIL3	0.00181098548633566
KDM5B	ZFP296	0.00181003875474126
KLF4	MYCN	0.00180868210506798
GATA6	JUN	0.00180853720704667
TEAD4	KLF10	0.00180643617838646
TET1	KLF6	0.0018061759402209
CREB3L2	ZBTB10	0.00180578979759885
KDM5B	L3MBTL3	0.00180512281027004
TAX1BP3	FOXH1	0.00180469035462554
ID1	SATB2	0.00180368734152453
DNMT3L	ZFP296	0.00180317826545801
RHOX6	BMP2	0.00180315150475495
ID3	ZFP57	0.00180314055023006
ELF2	CREB3	0.00180313811130608
TFCP2L1	ZBTB10	0.00180309784751205
WHSC1	ID2	0.00180303478119723
ZFHX3	TBX3	0.00180200157464419
NFXL1	REST	0.00180158400140724
EGR1	ELF2	0.00180054827718408
POU4F2	KLF10	0.00179906094140239
EPAS1	TRP53	0.00179891126589176
BHLHE40	CREB3	0.001798586677025
BMYC	REST	0.00179789460426731
ZFHX3	PHB	0.00179788991394456
SNAI1	GLI1	0.00179768633490255
HOPX	ZFP532	0.00179726407829024
XBP1	TFEB	0.00179709732355601
SIX1	KDM5B	0.00179582575974049
JUN	KLF10	0.00179581984663692
XBP1	GATA6	0.00179558263821525
ID2	EGR1	0.00179534487333478
ETV4	DNMT3B	0.00179532077962464
TBX3	PARP1	0.00179515440411851
ID3	DNMT3L	0.00179515302066297
MSX2	NFXL1	0.00179391847092687
SOX7	ZC3H7A	0.00179275316735293
TRP53	TCF7L2	0.0017919562693473
ZBTB44	ETS1	0.0017914006617212
DNMT3L	SATB2	0.00179130316954528
EPAS1	CREB3L2	0.0017904525187522
GLI1	ETV4	0.00178965307511296
ZBTB44	DNMT3L	0.00178882897673591
MYCN	CREB3	0.00178849285438958
ZFP532	RERE	0.00178717378269339
TGIF1	MYBL2	0.00178656515752064
BMYC	XBP1	0.00178508936492664
CREB3L2	ZFP42	0.00178487375516431
BMYC	DNMT3A	0.00178472297860555
ETV4	HNRNPK	0.00178462298754298
NR0B1	SMAD7	0.00178441824980409
ZFP296	L3MBTL3	0.00178257522671841
TCF7L2	ZFP462	0.00178255511617312
DDIT3	HMGA2	0.00178053067371276
EGR1	RUNX1	0.00177990933039755
ERF	ELF3	0.00177979921249549
PEG3	EPAS1	0.00177919612329793
MSC	NFIL3	0.00177896531137587
ZFP42	WHSC1	0.00177870411037663
DNMT3A	JUN	0.00177763342624501
SMAD7	ELF3	0.00177637467582189
FOXA2	REST	0.00177623880232925
HMGA1	SOX7	0.00177510780488596
ZBTB10	ELF2	0.00177459474729998
ESRRB	ETV5	0.00177444486398511
UTF1	WHSC1	0.00177369353629748
WHSC1	CARHSP1	0.00177311899458964
JARID2	JUN	0.00177290098639342
ZFHX3	EGR1	0.00177222766464603
TEAD4	RUNX1	0.0017718293556562
BMYC	ETS1	0.0017710641174125
TET2	HNRNPK	0.00177102524935154
ZFP710	ZFP42	0.00177037719845288
FOXQ1	ZFHX3	0.00177020982819337
ETS1	ZFP428	0.0017684456867408
TCF15	HOPX	0.00176759052921506
ETV5	RHOX6	0.00176719488853137
KLF4	TEAD4	0.00176684535366195
ZFP462	TCF15	0.00176641094685551
CREB3L2	ZFP57	0.00176617536810421
SOX7	ID2	0.00176596619036915
ZFP462	TCF7L2	0.00176584157042372
TET1	EGR1	0.00176465312738099
ELF3	HOPX	0.00176437600844069
GATA4	MSX2	0.00176340553715419
POU5F1	MYCN	0.00176293966558085
ZBTB44	TBX3	0.00176290087483398
NFXL1	L3MBTL3	0.00176274704376549
CREB3L2	RHOX6	0.00176267887293659
TET1	BMYC	0.00176236382203945
RUNX1	XBP1	0.00176179212288965
BHLHE40	AFF1	0.00176037080633622
RERE	HMGA2	0.00176035617190519
ZC3H7A	ZFP42	0.00176025068864574
RHOX6	KLF10	0.00175846106959975
TCF7L2	PEG3	0.0017579695424424
GATA6	RHOX6	0.00175738558146584
ZFP710	PEG3	0.00175640407794737
KLF10	MYCN	0.00175385477123011
SNAI1	ZFP532	0.00175361961304268
ERF	ID3	0.00175228118330648
BMYC	EPAS1	0.0017512783223424
GATA6	UTF1	0.0017510110721519
ZFP296	KLF2	0.00174952542238474
MYBL2	EGR1	0.00174899351937342
NR0B1	ID2	0.00174898288081335
ZFP296	RBPJ	0.00174814444791707
ZBTB10	SNAI1	0.00174724733057881
ELF2	SNAI1	0.00174642679013594
UTF1	PEG3	0.00174609950756581
KLF3	AFF1	0.00174586236131708
POU5F1	TCF7L2	0.00174469863548438
KDM5B	NFXL1	0.00174450759451568
BMYC	AFF1	0.00174430962633618
TRP53	NFXL1	0.00174410333417412
SMAD7	TBX3	0.00174406752232263
FOXD3	RBPJ	0.00174368497859788
RBPJ	TFEB	0.00174320661604784
HMGA2	NFXL1	0.00174302402227346
SALL4	SMAD7	0.00173987006041349
EGR1	KLF3	0.0017397245429593
TCF7L2	KLF3	0.0017394539911915
AFF1	PURB	0.00173891930250672
GLI2	GATA6	0.00173875547253778
SATB2	EPAS1	0.00173846636778377
FOXA2	DNMT3L	0.00173822314019451
SIX1	L3MBTL3	0.00173724785295262
EPAS1	ELF3	0.0017371604768214
HMGA2	BMP2	0.00173682919531605
ZFHX3	NFXL1	0.00173666611306004
SOX17	BMP2	0.00173629070527341
NFIL3	KLF3	0.0017360597096972
WHSC1	POU4F2	0.00173590923462319
ZBTB44	KLF10	0.00173539316607592
FOXD3	SNAI1	0.00173445247735149
RUNX1	KLF4	0.00173381355420517
GATA6	SIX1	0.0017334506853136
MSX2	BHLHE40	0.00173299030968861
ZBTB44	ZFP42	0.00173265879002634
HNRNPK	HNF1B	0.00173118241210749
TET2	MYCN	0.00173062820914583
TET2	CREB3	0.00173022705705138
CREB3L2	AFF1	0.00173009594287868
L3MBTL3	GATA6	0.00172939691460218
KLF3	KLF10	0.00172844774336855
ETS1	ERF	0.00172841059082957
POU4F2	ZFP296	0.00172762183842246
XBP1	RBPJ	0.00172608002492198
SOX17	ELF2	0.00172595638258854
MSX2	ZFP57	0.00172583131689867
REST	EGR1	0.0017255577591856
TCF15	GLI1	0.00172485659858786
MYCN	ZFP710	0.00172368975309806
ZFP42	ZFP462	0.0017233816248708
ZFP428	KLF4	0.00172298946859617
DNMT3B	KLF4	0.00172279825136524
KLF2	KLF6	0.00172158863980107
ZFP42	ETV4	0.00172148940749223
SNAI1	MSC	0.00172132448304997
DDIT3	GATA6	0.00172128039517683
ZFP710	POU4F2	0.00172037678537234
HMGA1	RHOX6	0.00171994810227733
PEG3	FOXQ1	0.00171976675424003
PARP1	TCF7L2	0.00171958853920786
ZFP462	FOXH1	0.00171906434653049
EPAS1	FOXA2	0.00171906369553526
DNMT3B	RBPJ	0.00171865744760287
JARID2	MYCN	0.00171855021849531
DDIT3	NFXL1	0.00171838982801413
TGIF1	PURB	0.00171815085320044
TCF15	ZC3H7A	0.00171729052677157
XBP1	SNAI1	0.00171681426659697
TFEB	TET1	0.0017167727799564
SIX1	CREB3L2	0.00171618207301408
TET2	POU4F2	0.00171599024536978
EGR1	GATA6	0.00171522329837779
ETV5	ELF2	0.00171394434998249
NFIL3	CREB3L2	0.0017120410934887
ESRRB	DNMT3B	0.00171102324327532
RHOX6	HNF1B	0.00171094180343059
UTF1	POU4F2	0.00171050752202969
SOX7	BHLHE40	0.0017103164119315
SMAD7	NR0B1	0.00170924223415608
XBP1	L3MBTL3	0.00170911044738718
ZFHX3	ZBTB44	0.00170691140104088
ZFP532	SATB2	0.0017067695992578
ZFP428	MTF2	0.00170647040271828
ZFP710	DNMT3B	0.00170516606732388
GATA6	ZC3H7A	0.00170397103451563
CARHSP1	REST	0.00170373178987965
RERE	ZFP462	0.00170363807430128
NFXL1	BHLHE40	0.00170089701673308
ETS1	SNAI1	0.00170078657862857
FOXD3	GLI2	0.00170070801203204
POU5F1	TEAD4	0.00170014189449059
ZFP532	ZFP462	0.00169993396198137
CREB3L2	TET1	0.00169990098379751
FOXH1	SALL4	0.00169940383004841
ZFP57	MSX2	0.00169697979186928
ZFP710	RARG	0.00169674109410158
CREB3	FOXA2	0.00169660803227629
FOXQ1	TEAD4	0.00169573898402234
HOPX	SALL4	0.00169557361499258
MYBL2	NFXL1	0.00169545679578377
TET1	MYBL2	0.0016954493394397
RBPJ	BHLHE40	0.0016945627683982
SMAD7	SOX7	0.00169453738583425
ZFHX3	HMGA1	0.00169416504441795
TET1	WHSC1	0.00169385892187152
ZBTB10	EPAS1	0.00169365808498459
DNMT3L	RARG	0.0016932643437824
PHB	PARP1	0.00169060255371922
SMAD7	ZFP462	0.00168972846053239
DNMT3A	ETS1	0.00168963525851006
HNRNPK	MSC	0.00168962428040445
ZFP42	MSX2	0.00168899413751023
UTF1	RERE	0.00168886149638202
JARID2	ZFP296	0.00168794338512485
BMP2	PEG3	0.00168791584296085
TET2	TCF15	0.0016871904006277
POU4F2	SIX1	0.00168706588896384
ZFP462	UTF1	0.00168655996511879
DNMT3L	AFF1	0.00168635205880246
PARP1	ID3	0.00168547358871338
HMGA2	ERF	0.00168544143031329
GLI1	TET2	0.0016845696019596
POU5F1	GLI1	0.00168422918757527
TGIF1	ID3	0.00168380657536262
AFF1	ETS1	0.00168272467482023
TAX1BP3	BMP2	0.00168189714070281
FOXQ1	POU4F2	0.00168148464354208
RBPJ	BMYC	0.00168117288311599
RHOX6	MTF2	0.00168112248062952
PURB	ZC3H7A	0.00168109298200477
L3MBTL3	RUNX1	0.00168092975820583
CREB3L2	ZFP710	0.00168039891981873
SMAD7	ZFP710	0.0016803649837672
GATA4	PURB	0.00168032369315112
MYCN	MSX2	0.00167971541427747
NFIL3	REST	0.00167968259833207
ZFP42	PARP1	0.00167827352697309
CREB3	RERE	0.00167702031643605
NR0B1	AFF1	0.00167687762120934
MYCN	ZFP57	0.00167670742060178
HNRNPK	ETV5	0.00167636009858233
ID2	ETS1	0.00167635834371077
RUNX1	UTF1	0.00167575890948958
TFCP2L1	BMP2	0.00167470261830052
HNRNPK	ZFP710	0.00167467104435338
POU4F2	MYBL2	0.00167466294341814
SNAI1	EPAS1	0.00167460033236204
FOXD3	SIX1	0.00167439473923362
SOX7	HOPX	0.00167380711946965
NR0B1	MSX2	0.00167308351720121
NFXL1	TET2	0.0016730250899566
ESRRB	SMAD7	0.00167282304216381
ID3	PHB	0.00167267497322829
ID1	KLF10	0.00167233467097086
RHOX6	SIX1	0.0016718104775029
ERF	ZBTB44	0.00167044058747798
SALL4	ZFP428	0.00166809550408436
ZFP710	KLF2	0.00166771289115534
DNMT3B	ELF2	0.00166763498891152
KDM5B	ZFP532	0.00166749104215141
SOX7	RUNX1	0.00166674828411879
GATA6	MSX2	0.00166614033056326
RARG	MSC	0.00166591521598775
PURB	XBP1	0.00166589972669886
ELF2	GLI1	0.00166523063993928
TAX1BP3	ZBTB10	0.00166481247713301
ZBTB44	RUNX1	0.00166418762243573
ZFP532	NFIL3	0.00166418607064637
KLF3	CREB3L2	0.00166280129448219
GLI1	ELF2	0.00166271283501403
BMYC	MSX2	0.00166230896575152
KLF10	SIX1	0.00166197215006478
MYBL2	SOX2	0.00166090125542154
RUNX1	ERF	0.00166073620680883
ZBTB10	TGIF1	0.00166065063909593
TBX3	ZFP42	0.00166006387734161
HMGA1	REST	0.00165984630345927
HNRNPK	ZFHX3	0.00165933787178659
ID1	ZFP462	0.00165835085239709
POU4F2	MSC	0.00165750792200541
TCF15	SNAI1	0.00165738034868774
HOPX	BHLHE40	0.00165694805131874
SMAD7	PURB	0.00165685350377824
TAX1BP3	SALL4	0.00165675154121905
ESRRB	TBX3	0.00165671377532017
KDM5B	PEG3	0.00165658972324948
CREB3L2	HNF1B	0.00165594131107781
TGIF1	HNF1B	0.00165421098240644
ZBTB44	XBP1	0.00165410249072624
ZC3H7A	ZFP462	0.00165358605033185
ESRRB	TAX1BP3	0.00165278307334695
PHB	KDM5B	0.00165277589691117
RHOX6	BHLHE40	0.00165266599102937
ERF	JARID2	0.00165158350165255
GATA4	EGR1	0.00165077437953879
NR0B1	FOXH1	0.00165051147653895
ZFP462	DNMT3B	0.00165046139372944
ZFP428	TCF15	0.00165044829173983
GATA6	PARP1	0.00165015153124447
ZFP42	L3MBTL3	0.00164998087257823
BMP2	ERF	0.00164954716009343
SIX1	ID1	0.00164894818361169
SMAD7	ETS1	0.00164692974852873
RUNX1	TBX3	0.00164687357982502
ERF	RERE	0.00164665144798826
DDIT3	SIX1	0.00164606588203451
KLF6	ETS1	0.00164595588298185
ELF2	RUNX1	0.00164451478198832
CARHSP1	FOXQ1	0.00164419117667934
ID1	RHOX6	0.00164351566370249
ESRRB	CARHSP1	0.00164327307189285
KLF6	FOXA2	0.00164181128341959
UTF1	ZBTB44	0.00164173036734436
BMYC	ELF2	0.00164147458813935
RERE	ID2	0.00164132178737146
SOX2	POU5F1	0.00164002261770788
ZC3H7A	PARP1	0.00163964462770721
ZFP462	TFEB	0.00163895093926082
SALL4	WHSC1	0.00163871925187654
L3MBTL3	TRP53	0.00163852498144506
ZFP42	ETS1	0.00163747376266916
TET1	PEG3	0.00163696731788203
TRP53	FOXD3	0.00163583280986576
ZFHX3	MYCN	0.00163578191791002
CREB3	MSX2	0.00163496885034719
FOXQ1	EPAS1	0.00163396432221518
ELF2	NFIL3	0.00163255766843544
ZFP462	ZC3H7A	0.00163253333879807
TBX3	BMP2	0.00163247609679105
ETS1	MYBL2	0.00163009970041847
TAX1BP3	ZC3H7A	0.00163005083951725
TBX3	TGIF1	0.00162988160721078
FOXQ1	PEG3	0.0016296643713657
ELF2	REST	0.00162938694099349
ZFP296	PARP1	0.00162779731671246
ZFP296	AFF1	0.00162778977005728
DDIT3	ETS1	0.001627459398968
BMYC	KDM5B	0.00162743208961071
NR0B1	SOX7	0.00162738293652287
POU4F2	TCF7L2	0.00162680440320007
ZFP42	REST	0.00162616864749761
RERE	GLI1	0.00162611785696641
TEAD4	HMGA2	0.00162600196038774
TET2	BCL3	0.00162536700544499
FOXQ1	CARHSP1	0.00162525411405665
HMGA2	HOPX	0.00162518791975019
KLF10	TGIF1	0.00162505023997074
NFIL3	GATA4	0.00162447040016129
FOXQ1	MTF2	0.00162435574753078
NR0B1	L3MBTL3	0.00162402470917387
PARP1	TGIF1	0.00162337336951503
ZC3H7A	MYBL2	0.00162319091301281
MSX2	FOXH1	0.00162251387016466
HMGA1	L3MBTL3	0.00162235458882684
GATA6	ETS1	0.00162185349282148
POU5F1	DDIT3	0.00162162048484436
MYBL2	AFF1	0.00162145779648098
KLF4	ZFP462	0.00162125004614849
FOXA2	ELF2	0.00162101809257504
NFXL1	EGR1	0.00162088191814116
ZFP296	SOX2	0.00162071672783368
HNRNPK	FOXA2	0.00162058518600401
DNMT3L	ZFP42	0.00161961508057287
MYBL2	CARHSP1	0.0016192387320856
SATB2	TFCP2L1	0.00161920901609983
UTF1	NANOG	0.00161850467472489
HMGA1	SIX1	0.0016178707564717
SIX1	ZFP428	0.00161784823956419
EPAS1	TCF15	0.00161727035647886
ERF	ZFP532	0.00161724713425476
ZFHX3	SNAI1	0.00161721438001647
ZFP42	HNF1B	0.0016170582365917
SOX17	ZFHX3	0.00161500101327721
DNMT3A	KDM5B	0.00161387165925921
DNMT3A	ZFHX3	0.00161367992367717
SOX17	ZFP42	0.00161143057495861
EPAS1	FOXQ1	0.00161127345560732
HMGA1	MTF2	0.0016109273817073
SNAI1	HMGA2	0.00161064087562025
SNAI1	ZFP296	0.00161055521881568
HMGA1	SALL4	0.00160906513608575
PARP1	SATB2	0.00160864530369239
KLF4	DNMT3L	0.00160842677720211
DNMT3A	SOX7	0.0016076785520434
ETV5	AFF1	0.00160708761314906
PARP1	AFF1	0.00160594774268322
DNMT3A	ERF	0.00160580181958369
NFXL1	KDM5B	0.00160565853758496
CREB3L2	PHB	0.00160288167437399
SALL4	TAX1BP3	0.0016027180281727
TCF15	DNMT3B	0.00160221396139629
KLF3	SOX7	0.00160185757548604
HMGA2	CREB3L2	0.00160173499245589
SMAD7	TET2	0.00160167862268152
ZBTB44	PURB	0.00160152582573074
EGR1	ID2	0.00160135143172866
GLI1	ERF	0.00160067591730404
POU5F1	ZFP710	0.00160036574536728
KLF3	TBX3	0.0015999188999132
ZFP428	BMYC	0.00159952029810728
PARP1	BMYC	0.00159945957144529
CREB3	XBP1	0.00159944379650175
TEAD4	PARP1	0.00159898553537478
CARHSP1	HMGA2	0.00159876370654511
SATB2	SMAD7	0.00159847795112364
TCF7L2	KDM5B	0.00159798172848817
POU4F2	BMYC	0.00159777200482594
ZFP428	BCL3	0.00159619348345815
NFIL3	CREB3	0.00159576915548479
ETS1	TET2	0.00159571109253527
SATB2	GATA6	0.00159480957172609
HOPX	ZC3H7A	0.00159444889824035
ZFP428	ETV4	0.00159431795059412
GLI2	ERF	0.00159421849046156
ZFP57	KLF3	0.00159359219163827
DNMT3L	ZBTB44	0.00159351587298842
ZFP57	TRP53	0.00159339979555105
ZFP428	L3MBTL3	0.00159338885468188
MYCN	ELF3	0.00159271254499246
RERE	RUNX1	0.00159170465071498
GATA6	KLF3	0.00159138241344522
KLF3	DNMT3A	0.00159133150784714
ZFP296	TFEB	0.00159126037451597
KLF4	PARP1	0.00159087971724888
BMYC	PURB	0.00159085866107782
TCF15	L3MBTL3	0.00159082970090314
SALL4	NR0B1	0.00159063251453936
POU5F1	ZC3H7A	0.00159031503054098
RBPJ	KDM5B	0.00159013119776457
HMGA1	MSC	0.00158940524550175
TEAD4	BCL3	0.00158876371787271
FOXQ1	NR0B1	0.00158794722106598
ZFHX3	ZFP57	0.00158630899593567
KDM5B	SATB2	0.00158509607194535
ID2	ZFP428	0.00158437869898225
MTF2	NFIL3	0.00158369448735112
ZFP57	WHSC1	0.00158326705212607
ZFP428	CREB3	0.0015829627089528
ERF	BHLHE40	0.00158279719147801
ZFP462	NFXL1	0.00158244119586595
SATB2	HMGA2	0.0015818401494126
ZFP428	DNMT3B	0.00158148609678236
POU5F1	ZFP428	0.00158129207590938
GATA6	ZFP428	0.00158100992649353
HMGA1	BHLHE40	0.00158090373052005
GATA6	TFEB	0.00157955802232503
KLF2	TBX3	0.00157943494928453
ZFP462	MSC	0.0015785236088561
TRP53	HMGA2	0.00157836192279464
ETV4	DDIT3	0.0015772010225578
ZFP428	AFF1	0.00157662355398514
REST	AFF1	0.00157596708381752
ETS1	JUN	0.00157595527949023
GLI2	ID1	0.00157531776437969
RERE	AFF1	0.00157487345139882
RHOX6	JARID2	0.00157487255926068
TRP53	HOPX	0.00157468579169154
MSC	JUN	0.00157442113247049
BHLHE40	KDM5B	0.00157381169863996
MSC	POU5F1	0.00157338098640994
ID2	MSC	0.00157283982797767
MSC	DNMT3L	0.00157233486875655
ERF	CREB3	0.00157185376647203
ERF	TET1	0.00157167048913679
UTF1	SALL4	0.00157142236252428
PARP1	SMAD7	0.00157124049872717
FOXA2	HMGA2	0.00157110240291059
ZBTB10	ZFP296	0.00157105261759371
TGIF1	ETV4	0.00157089821159905
EPAS1	ZFP532	0.00157028080535369
TGIF1	ZC3H7A	0.00157012104201972
FOXA2	ZFP57	0.00156971876187915
POU5F1	MTF2	0.00156886742584699
TFCP2L1	WHSC1	0.00156753496686244
MYCN	PEG3	0.00156651710481195
CREB3L2	FOXD3	0.00156633686557185
TCF7L2	HNRNPK	0.00156615145901916
L3MBTL3	TAX1BP3	0.00156544273836601
RBPJ	HMGA2	0.00156489107966308
ZFP532	HMGA1	0.0015632156979969
MSC	ETV5	0.00156257680411035
DDIT3	ZFP42	0.0015622937879132
RERE	SNAI1	0.00156123328244265
PARP1	SALL4	0.00155892008588374
TFEB	SOX7	0.00155891327458957
PHB	TRP53	0.0015588175471112
NANOG	PEG3	0.00155824901855612
NR0B1	RBPJ	0.00155784149701489
TRP53	RARG	0.00155769599616548
PHB	ZFP57	0.00155769046311061
XBP1	JARID2	0.00155556726989708
DNMT3L	TBX3	0.00155548585492677
POU5F1	ELF2	0.00155461867411007
KLF10	EGR1	0.00155268052917443
HOPX	SIX1	0.0015510639012123
KLF10	ETV5	0.00155101709134227
KLF2	KLF10	0.00155042439907258
PHB	ID3	0.00155028014248688
TEAD4	HNF1B	0.00155018800731109
GATA6	RARG	0.00154985928076343
SATB2	PHB	0.00154969267595207
ZFHX3	FOXQ1	0.00154935765588079
TCF7L2	DNMT3L	0.00154760874551611
HMGA1	ZFP57	0.00154751408611105
FOXQ1	PHB	0.00154553926010708
MTF2	FOXQ1	0.00154471483591276
ZFP42	AFF1	0.00154392818446408
ZFP462	RARG	0.00154289156466325
POU4F2	DDIT3	0.00154265539847639
DNMT3A	PHB	0.00154184575615961
ZFP296	NR0B1	0.00154047043446344
SOX7	PURB	0.00154042044462313
MYBL2	RERE	0.00154019933893634
JUN	BHLHE40	0.00153973381585713
ID1	FOXH1	0.00153890398249344
MSC	HNF1B	0.00153829464198979
GLI2	SALL4	0.00153828587012661
SOX7	DNMT3A	0.0015382823144183
DDIT3	FOXH1	0.00153792508129478
PEG3	FOXA2	0.0015372090581784
ZFP710	EPAS1	0.00153700619551866
RARG	ID3	0.00153632593757326
GLI2	ZFP532	0.00153613143868567
REST	HMGA1	0.00153568637858154
ZBTB10	L3MBTL3	0.00153567276591604
HMGA2	ETS1	0.00153540399463018
TBX3	RHOX6	0.00153507724891755
SOX7	SATB2	0.00153452365019686
DNMT3L	HOPX	0.00153423459352598
RHOX6	ZFP296	0.00153356260076649
KLF3	BMYC	0.00153323800997731
ZC3H7A	BMYC	0.00153312934127655
TEAD4	ZC3H7A	0.00153288985503548
GLI1	HMGA2	0.00153275273283704
ZBTB44	RERE	0.00153230371097589
HNF1B	SALL4	0.00153229564382256
KLF2	SOX7	0.00153222221784213
JARID2	SOX7	0.00153219011625309
RARG	SNAI1	0.00153212340276395
MYCN	AFF1	0.0015319192404597
DDIT3	KLF10	0.00153142430258888
TET1	RHOX6	0.00153124241948375
KLF6	FOXH1	0.0015312218184583
PARP1	ZFP462	0.00153100029534411
REST	ZFP428	0.00153083527866908
MSX2	TRP53	0.00153035635857208
CARHSP1	KLF3	0.00153028041679158
HMGA2	KDM5B	0.00153022970611053
KLF4	SOX17	0.0015301774166696
MYBL2	TAX1BP3	0.00153007808755221
ID2	JARID2	0.00152971508802726
RHOX6	DNMT3B	0.00152957508132869
DNMT3L	ZFP57	0.00152921999574428
GATA6	TRP53	0.00152906976328098
AFF1	KDM5B	0.00152850656296104
SATB2	ELF3	0.00152801251677849
GATA4	TBX3	0.00152762744854029
MSX2	PHB	0.00152735559958404
ID1	TBX3	0.0015262630694187
SOX17	CREB3	0.00152595821288914
GLI2	NFXL1	0.00152577007409201
EGR1	NR0B1	0.00152563236147767
SMAD7	SNAI1	0.00152526354087145
ZFP428	WHSC1	0.00152506996369809
MSC	BCL3	0.0015248319983676
EPAS1	GATA4	0.00152393425808662
ZFP57	TAX1BP3	0.00152368785079732
DNMT3A	PARP1	0.00152361686172423
NANOG	JARID2	0.00152358925823768
BMP2	ZFHX3	0.00152317673976964
SIX1	KLF3	0.00152316013886077
TET2	JUN	0.00152303606541014
CARHSP1	AFF1	0.0015229616149101
NFXL1	KLF10	0.0015195435087525
MYCN	FOXH1	0.00151916593596292
L3MBTL3	SOX7	0.00151789893402192
PURB	ZFP428	0.00151771830566266
ZFHX3	ZFP428	0.00151759351262337
NANOG	TBX3	0.00151753451390792
AFF1	EPAS1	0.00151752729364247
CREB3L2	RBPJ	0.00151727496631059
ZFP428	TBX3	0.0015167496055902
DNMT3A	AFF1	0.00151647142143282
RARG	ZFHX3	0.00151576914375477
NFXL1	ZFP42	0.00151570585882795
ZBTB10	MYBL2	0.00151453614733154
NANOG	ERF	0.00151428993671814
REST	GLI1	0.00151417027575564
WHSC1	SIX1	0.00151412375032279
KLF4	TBX3	0.00151371648077523
CREB3L2	KLF10	0.00151363737393842
TAX1BP3	NFIL3	0.00151268637645438
TRP53	SMAD7	0.00151211819865464
ZC3H7A	HOPX	0.00151193275855108
HNRNPK	ZFP428	0.00151147709353568
REST	GLI2	0.00151122107970504
JUN	EGR1	0.0015109309859461
PURB	TBX3	0.00150990376155492
KLF3	ZFP532	0.00150989402082485
TEAD4	KLF4	0.00150986406849691
ID1	FOXA2	0.00150926563066385
DNMT3L	ZFP710	0.00150911663575343
POU5F1	CARHSP1	0.00150801108947424
TEAD4	ID1	0.00150648178056247
XBP1	MTF2	0.00150614114456917
MYCN	CREB3L2	0.00150528493537222
ID1	DDIT3	0.00150477811866819
AFF1	HMGA1	0.00150391707513803
ZBTB44	SATB2	0.00150365328799842
MYCN	L3MBTL3	0.00150300147874564
TCF7L2	CARHSP1	0.00150299794026893
SOX7	TFEB	0.00150273570137174
ZFP710	KLF4	0.00150245803671088
MYBL2	ZFP42	0.00150239192218595
HNRNPK	ELF2	0.00150193806112749
RARG	BHLHE40	0.00150156916676721
ID2	ZFHX3	0.00150142797510579
DDIT3	ZBTB44	0.00150135784766273
DDIT3	MSC	0.00149921139396968
JUN	PARP1	0.00149870589218339
FOXD3	RUNX1	0.00149787019029026
BMP2	PURB	0.00149775963435118
ZFP296	CREB3	0.00149747858433596
SOX7	ZFP710	0.00149642900345027
ZFP428	TEAD4	0.00149524751831561
POU5F1	JUN	0.0014950534325291
NANOG	CREB3L2	0.00149417357482582
FOXA2	ETS1	0.00149298596537512
WHSC1	FOXH1	0.00149136605392438
TET1	ZFHX3	0.00149093553837232
SALL4	DNMT3B	0.0014908661257658
PURB	KLF3	0.00149068219675534
SALL4	CARHSP1	0.00149064692708832
SIX1	HMGA1	0.00149028279305637
RHOX6	ELF2	0.00148922598977048
SALL4	GATA4	0.00148897578936993
RARG	RHOX6	0.00148861263889881
ZFP532	AFF1	0.00148767511193425
TFCP2L1	TAX1BP3	0.00148764506194954
MYCN	ETS1	0.00148732814471347
BHLHE40	ZFHX3	0.00148675779794791
DNMT3B	SATB2	0.00148530228390543
REST	BCL3	0.00148514919610191
GLI1	WHSC1	0.00148450183083588
ELF3	MSC	0.00148404950152604
SOX17	PURB	0.00148296577157921
ZFP428	UTF1	0.00148229169579415
MSC	FOXD3	0.00148211113025092
REST	PARP1	0.00148141708975155
ESRRB	RHOX6	0.00148138291526374
TFCP2L1	DNMT3B	0.00148119010860864
NR0B1	KLF2	0.00148109495310268
GLI1	ZC3H7A	0.00148077370744254
TGIF1	ELF2	0.00147969813471766
ZFP428	NFIL3	0.00147899142974202
MYCN	SIX1	0.00147832123757575
ERF	RARG	0.0014781305394218
KLF3	ID3	0.00147790671703116
POU5F1	ERF	0.00147758639151735
HNRNPK	BHLHE40	0.0014772705233934
FOXQ1	ETV5	0.00147652424040176
TRP53	NFIL3	0.00147557547591665
ELF2	RBPJ	0.00147516472796124
HMGA2	TET2	0.00147512248258918
ZBTB44	KLF2	0.00147503262328251
RERE	BCL3	0.00147488002542758
KLF3	REST	0.00147375354846017
TFCP2L1	NANOG	0.00147334399125924
TCF15	TCF7L2	0.00147246547694619
HMGA2	HMGA1	0.00147204636133646
ZFP57	ZFP532	0.00147196620583399
ELF3	TFCP2L1	0.00147119221238886
ZC3H7A	HMGA1	0.00147087804245004
DDIT3	BHLHE40	0.00146910433353876
ID1	TCF7L2	0.00146876381630053
BHLHE40	MSX2	0.00146854856264663
AFF1	CREB3	0.00146850244358786
PEG3	JARID2	0.00146740877727234
TCF7L2	DNMT3B	0.00146713390107245
ZFP42	BMP2	0.00146712404762288
EGR1	ZFP532	0.00146698302414031
TGIF1	FOXQ1	0.00146672493235491
PEG3	DNMT3A	0.00146641209355466
ZFP462	BCL3	0.00146610043581685
NFXL1	ZBTB44	0.00146598425582219
TET1	TFEB	0.00146558640119084
DDIT3	ZFP710	0.00146467499606172
EGR1	PEG3	0.00146438186718472
XBP1	KLF6	0.00146425665380748
PARP1	TBX3	0.00146386670302733
KLF3	BCL3	0.00146371829212178
ZFP42	ZFP57	0.00146371049471985
GATA4	ZFP428	0.00146329198777152
MYCN	TAX1BP3	0.00146281301002533
CREB3L2	TEAD4	0.00146272638467998
DNMT3L	ID2	0.00146200896587289
PHB	ZFP42	0.0014616272847232
ID1	ZC3H7A	0.00146159893633042
BCL3	ZFP296	0.00146158008998186
ZFP532	SIX1	0.00146115554178397
GATA4	KDM5B	0.00146075092671333
HMGA2	ZFP57	0.00146064191210886
KLF2	PEG3	0.00146062191219477
GATA4	ZFP710	0.00146037951455139
HOPX	TET2	0.00146011958571728
HMGA1	FOXQ1	0.00145993199559338
ZC3H7A	GLI1	0.00145896769511143
TCF15	SATB2	0.00145893907970569
SIX1	JARID2	0.00145880021144723
GATA6	HMGA1	0.00145879720611509
FOXA2	PEG3	0.00145810109485157
KLF2	HOPX	0.0014578911698748
KLF2	CREB3	0.0014563673881539
HNRNPK	CREB3	0.00145631780839071
HOPX	BMYC	0.00145618030692678
RARG	ID2	0.00145616149562685
CREB3L2	BMYC	0.00145609305287331
SMAD7	FOXQ1	0.00145599740830069
CREB3	BMYC	0.00145575883087485
POU5F1	ESRRB	0.00145558720869989
GLI2	MYCN	0.00145546743096769
KLF6	ZBTB44	0.00145499475060899
PARP1	SOX7	0.0014546286231898
FOXH1	MYBL2	0.00145454782051686
EPAS1	ZFP710	0.00145405470210624
SNAI1	KLF10	0.00145306610173747
TAX1BP3	ZFP710	0.00145285792712691
SATB2	ID3	0.00145255254774893
SOX17	GATA6	0.00145201985306468
ZFP710	DDIT3	0.00145187971471701
KLF2	ZFHX3	0.00145138713321092
TET1	RUNX1	0.00145124260469325
ZFP57	BMYC	0.00145102392048044
NANOG	TEAD4	0.00145075463423016
GLI1	NFIL3	0.00145027226092606
HNRNPK	TET2	0.00145021267191341
MYCN	BHLHE40	0.00144931600581969
BCL3	BMYC	0.00144915411058117
GATA4	ZFP57	0.00144880766062049
RARG	ZFP710	0.00144871481513168
FOXD3	GATA6	0.00144827163541458
PARP1	ELF3	0.00144817699659549
TFEB	L3MBTL3	0.00144811139100763
FOXD3	ZFHX3	0.00144809001909724
ERF	MSX2	0.00144788860288136
DDIT3	KLF3	0.00144644331607951
MSX2	ZBTB44	0.0014463068421818
TEAD4	TGIF1	0.00144502892357138
HNRNPK	MTF2	0.00144502678272922
HOPX	ZFP710	0.00144443657779501
JARID2	RUNX1	0.00144357791962541
SNAI1	SOX7	0.00144308835167103
KLF4	PURB	0.00144252960757687
SOX17	MTF2	0.00144197331924666
GATA4	PHB	0.00144126217107557
HMGA2	MYBL2	0.00144113751249227
PEG3	GATA4	0.00144086971546966
UTF1	EPAS1	0.00143984720524675
NR0B1	RHOX6	0.00143899877587703
SOX17	PHB	0.00143894524230192
REST	FOXQ1	0.00143833000249825
PURB	UTF1	0.00143797313607184
ETV4	TBX3	0.00143734362438829
ZFP296	HOPX	0.0014372490051522
HOPX	KLF10	0.00143645478703058
BMYC	ZFP296	0.00143611851879539
WHSC1	ZBTB44	0.00143609682493021
TEAD4	SNAI1	0.00143534591210231
ZBTB44	SOX7	0.00143491207836233
XBP1	HOPX	0.00143416140697531
TAX1BP3	ETV5	0.00143338159841086
BCL3	ZC3H7A	0.00143277777255099
SOX17	DNMT3A	0.00143271469337384
RBPJ	MSX2	0.00143249954599303
MTF2	RHOX6	0.00143197794626969
ZC3H7A	FOXQ1	0.00143195209402969
NFIL3	PARP1	0.00143146102885781
TET2	TFEB	0.00143106575107272
ID3	JARID2	0.00143090123969958
POU5F1	WHSC1	0.00143067344205972
BHLHE40	ELF2	0.00143036822529557
XBP1	TAX1BP3	0.00143022456811726
TBX3	TEAD4	0.00142933483682084
GLI1	ZFP710	0.00142930736703457
ZBTB10	KLF3	0.00142899887532599
JUN	HMGA2	0.00142844401951091
SNAI1	TEAD4	0.00142824584938789
DNMT3L	PEG3	0.00142800052027518
DDIT3	RBPJ	0.00142736009085253
WHSC1	ZBTB10	0.0014263312116866
ZFP57	ZBTB44	0.00142581529607939
SNAI1	HMGA1	0.00142563986082733
REST	DNMT3A	0.00142538389391226
TGIF1	PARP1	0.00142494153675358
MSC	ETS1	0.00142393676799654
TCF7L2	CREB3	0.00142355743557181
ELF2	TET2	0.00142341800567997
TFCP2L1	ZFHX3	0.00142307354206321
TET1	DNMT3B	0.00142289500097043
MTF2	KLF3	0.00142209490873474
SIX1	ELF3	0.00142126729727704
EPAS1	TFCP2L1	0.00142081563998064
TRP53	BMP2	0.00142033824370387
L3MBTL3	KDM5B	0.00141921422611936
ZFHX3	KDM5B	0.00141918475450744
PHB	UTF1	0.0014190277531568
ID1	MSX2	0.00141828523985199
SALL4	FOXQ1	0.00141781879465977
SIX1	BCL3	0.00141767504243152
ETV4	SALL4	0.00141732497255264
NFIL3	ZBTB44	0.00141629098748001
HMGA1	ETS1	0.00141613920127059
PHB	HOPX	0.00141574639212207
KLF2	XBP1	0.00141562369217944
NFIL3	SNAI1	0.00141559209338617
ELF3	RUNX1	0.00141428761899926
ZC3H7A	ZFP57	0.0014127717343103
ETS1	ZFP710	0.0014124580313202
RUNX1	SOX7	0.0014118189313161
FOXD3	EPAS1	0.00141146381728004
ID3	BHLHE40	0.00141064202277285
HMGA2	ZBTB44	0.0014101825668433
ELF3	ZFP296	0.0014098909890856
TFEB	HMGA1	0.00140929439747349
DNMT3A	NFXL1	0.00140866696350799
ID2	UTF1	0.00140819008283215
SIX1	ZFHX3	0.00140786347326993
SIX1	TCF7L2	0.00140711846280886
BHLHE40	HNF1B	0.00140705997339107
KLF3	ZFP710	0.00140691576544895
ID2	TRP53	0.00140663391916445
TET1	HOPX	0.00140660163049794
UTF1	SNAI1	0.00140630390698145
KLF2	TRP53	0.00140601846592101
NFXL1	SATB2	0.0014045416570138
L3MBTL3	EGR1	0.00140449591519714
MYCN	SOX17	0.00140434992554661
DNMT3A	MTF2	0.0014041896523063
MSC	ID3	0.00140366025634547
JARID2	TET1	0.00140343697688196
SATB2	MSX2	0.00140335807217565
SIX1	SOX7	0.00140297009550442
PEG3	SMAD7	0.00140241451166511
TET2	ZFP296	0.0014021499618216
GATA4	POU4F2	0.00140166412832845
HMGA1	XBP1	0.00140132058992834
ERF	SALL4	0.00140071643103727
BHLHE40	KLF10	0.00140069615582846
ZFP532	TAX1BP3	0.00139925810266985
ETS1	HMGA1	0.00139855922266946
GLI1	KLF4	0.00139833869127095
HMGA1	HOPX	0.00139806214838201
RHOX6	L3MBTL3	0.00139803236323605
UTF1	CREB3	0.00139760547121033
ERF	ZC3H7A	0.00139681271276073
ETV4	MSC	0.00139657271517194
ZFP57	ZBTB10	0.00139578738849019
ID2	FOXD3	0.00139577804608719
RUNX1	ELF2	0.00139552211174126
TCF7L2	TRP53	0.00139505750937195
RUNX1	CARHSP1	0.0013950421357179
ETV5	HOPX	0.00139477631890383
RBPJ	WHSC1	0.00139469583228408
TEAD4	ID3	0.0013945224580926
ZFP462	EPAS1	0.00139412483380359
NFIL3	ZFP57	0.00139321129354658
ID2	RARG	0.00139247209119636
ID1	PHB	0.00139188871330156
ETS1	MSC	0.00139173109476504
FOXH1	RBPJ	0.00139065998920936
ZFP57	HMGA1	0.00139041752007932
ZFP462	MSX2	0.00139039940437145
ZBTB10	UTF1	0.00139012095211989
ID3	SATB2	0.00138892933120727
PARP1	HNF1B	0.00138810899301667
KLF6	UTF1	0.00138795072922387
MYBL2	GATA6	0.00138793287602037
NFIL3	ETS1	0.00138780685829776
SIX1	ZFP710	0.00138773620629131
HMGA1	RBPJ	0.00138731253570785
ID2	PARP1	0.00138667424665865
SALL4	RHOX6	0.00138661416146384
GLI1	ZFP462	0.00138645664184704
EPAS1	NFXL1	0.00138571847265716
ZFP710	BMYC	0.00138515394697476
ELF2	ELF3	0.00138504121309689
CARHSP1	TET1	0.00138489101136573
NFXL1	TBX3	0.00138479899015508
SALL4	FOXD3	0.00138455435176952
KLF4	JARID2	0.00138443593268109
ESRRB	DNMT3L	0.00138342009654125
ID1	SNAI1	0.00138290888037194
ZBTB10	KLF4	0.00138283824179537
TRP53	MYBL2	0.00138244618912515
JARID2	BMYC	0.00138219556107834
SALL4	L3MBTL3	0.00138180666892634
ZFP296	DNMT3L	0.00138112913041699
FOXA2	ZBTB44	0.00138005568031175
AFF1	FOXH1	0.00137959918430326
PARP1	MSX2	0.00137944164236958
KLF3	ZC3H7A	0.00137913848256168
SIX1	ZC3H7A	0.0013789081542036
TET2	EPAS1	0.00137812822037159
TFCP2L1	GATA6	0.00137749951353138
REST	TCF7L2	0.00137680686219439
MYCN	MTF2	0.00137678427728694
DDIT3	TBX3	0.00137657653672192
DNMT3A	FOXA2	0.00137557580943706
PEG3	BHLHE40	0.00137539736934359
EGR1	TCF7L2	0.00137483602089449
EGR1	ZFP57	0.00137474062668694
CREB3	ELF2	0.00137449747871088
RARG	TBX3	0.0013739470115699
L3MBTL3	UTF1	0.00137382106150213
ERF	POU5F1	0.00137338756488316
ID2	SOX7	0.00137301112218335
NFIL3	JUN	0.00137293075916029
TAX1BP3	BMYC	0.00137259306217565
ZFP57	BCL3	0.00137246958768823
HMGA1	FOXD3	0.00137246312959896
HNF1B	PEG3	0.00137200092101999
REST	ELF2	0.00137199671316322
KLF4	SNAI1	0.00137162329364381
EGR1	ZFHX3	0.00137146642052502
FOXD3	NR0B1	0.00137111632412874
GLI1	ID2	0.00137058983927031
GLI1	AFF1	0.00137032736136745
PHB	ZBTB44	0.00137024786108451
REST	PHB	0.00136921762559853
KLF2	DNMT3L	0.00136823844076186
GATA4	KLF10	0.00136815934124938
UTF1	TAX1BP3	0.00136794620773566
FOXQ1	PARP1	0.00136658926361197
MYCN	ID1	0.00136634068397751
ZC3H7A	RUNX1	0.00136549562748419
KLF3	HOPX	0.00136524942520078
SIX1	PEG3	0.00136519287484389
MTF2	ZFP710	0.00136417431426989
ZBTB44	BCL3	0.00136368968060898
TCF7L2	TET2	0.00136327146201752
BHLHE40	PURB	0.00136307858901844
DNMT3A	REST	0.00136307617178609
PEG3	TCF15	0.00136252649112744
PARP1	TET1	0.00136217195308812
ETV4	L3MBTL3	0.00136154091456286
TET1	KDM5B	0.00136116416381393
BHLHE40	XBP1	0.00136061389579289
ID3	ZFHX3	0.00136060352837476
HNRNPK	PHB	0.00136051572982601
WHSC1	ZFHX3	0.00136019841101962
TET1	SNAI1	0.0013601871339709
MSX2	TGIF1	0.00136012589672204
MSX2	ZFP296	0.00135973186884944
SMAD7	POU4F2	0.00135920630853087
CARHSP1	MYBL2	0.00135844455892928
HNRNPK	ID2	0.0013583574669145
SOX2	RARG	0.00135829863417814
TRP53	FOXH1	0.00135798964644512
TBX3	NFXL1	0.00135760886805881
L3MBTL3	CREB3L2	0.0013574889582805
GLI1	MYBL2	0.0013553071110644
SIX1	ETV5	0.00135480562781955
HOPX	EPAS1	0.00135457674926635
ETS1	SMAD7	0.0013540031533508
TFEB	MTF2	0.00135364036274322
TRP53	SNAI1	0.00135360859001131
FOXH1	NR0B1	0.00135289579097375
POU5F1	TFCP2L1	0.00135255575339198
GLI1	ZBTB44	0.00135201660746722
TFCP2L1	HOPX	0.00135196959263859
ID1	EPAS1	0.00135168646810259
WHSC1	KLF4	0.0013510163122863
HNRNPK	FOXH1	0.00135032183578067
ETS1	EPAS1	0.00134955679685247
RHOX6	TRP53	0.00134952094673206
ZFP462	KLF10	0.00134948202728457
ZFP296	GLI1	0.0013494366287916
KLF10	SALL4	0.00134784097212238
SIX1	HOPX	0.00134734513955441
ZFP57	TET2	0.00134728108006046
BMYC	ZFP428	0.00134715102486685
ETV5	TEAD4	0.00134700324346425
TCF7L2	ZFP296	0.00134551142793529
TCF15	BMYC	0.00134516444456909
ID2	TFCP2L1	0.00134438409349438
DDIT3	ETV4	0.00134396220467844
KDM5B	TET2	0.00134372034464363
FOXD3	MYBL2	0.00134355124594482
SNAI1	DNMT3A	0.00134341998111879
ZBTB10	ZC3H7A	0.00134329170889023
HNF1B	L3MBTL3	0.00134311141041759
KDM5B	SOX17	0.00134295826740207
TGIF1	DNMT3A	0.0013426057346143
ELF3	KDM5B	0.00134207741795315
BMP2	ZFP57	0.00134140398773815
JARID2	HMGA1	0.00134113623892832
ESRRB	BMP2	0.00134092172487954
FOXD3	WHSC1	0.00134091067034442
RBPJ	ID2	0.00134069640860208
CREB3L2	TFEB	0.00133950034953056
GATA6	DNMT3B	0.00133939582883267
PURB	ZFP296	0.00133838289548483
ZFP532	TBX3	0.00133761274863196
KLF2	ZFP42	0.00133711563574133
AFF1	KLF2	0.00133634329205885
SIX1	ETS1	0.00133620290538693
DNMT3A	ZFP710	0.00133607085588381
PEG3	DNMT3B	0.00133593251075947
TET2	PURB	0.00133546625409717
KLF6	ELF3	0.00133529467338963
ZFP57	TBX3	0.00133454899587432
AFF1	ELF2	0.00133445868368041
TCF7L2	ZBTB44	0.00133366365539997
KLF10	SNAI1	0.00133317849971419
XBP1	SMAD7	0.00133308631285271
TRP53	DDIT3	0.0013330666067239
SATB2	REST	0.00133243892599519
PURB	SOX17	0.00133202526519343
ID1	ZFP710	0.00133156955188494
TAX1BP3	GATA6	0.00133128028261688
DNMT3B	NR0B1	0.00133117449419203
PARP1	DNMT3A	0.00133108605816698
RARG	ZFP296	0.00132934240748801
DNMT3B	TCF7L2	0.00132928130354407
SALL4	ETV4	0.0013285161450104
SOX17	EPAS1	0.00132817470063023
SATB2	ZBTB44	0.00132807636303533
ID1	SOX7	0.00132785549030296
ELF2	KLF10	0.00132720544894883
SOX17	ETV4	0.00132588586698005
SOX7	TAX1BP3	0.00132466450320959
NR0B1	ZFP57	0.00132410609567487
DNMT3B	SOX7	0.00132402850997523
RBPJ	TCF7L2	0.00132307361563783
MSC	DNMT3B	0.00132258888552451
NFXL1	PURB	0.00132217257383386
KLF4	FOXA2	0.00132174408548894
TBX3	SOX7	0.00132112176368599
HNF1B	ZC3H7A	0.00132095188275669
CARHSP1	DNMT3A	0.00132047589120795
HNF1B	BMYC	0.00132040890064156
UTF1	ZFP532	0.00131996619908609
ETS1	GLI1	0.00131909795850695
SALL4	ETV5	0.00131871732273247
ID3	RERE	0.00131861301093828
TCF15	RARG	0.00131743463224884
JUN	ELF3	0.00131659785770863
POU5F1	RERE	0.00131546539971405
KLF10	RARG	0.0013147294105392
KLF4	CREB3	0.00131455358708804
POU5F1	BMYC	0.00131396408546704
KLF3	POU4F2	0.00131374965834642
GATA4	TET1	0.00131373235037904
GATA6	FOXH1	0.00131370685098546
KLF6	ID1	0.00131363237355206
SOX17	PEG3	0.00131324871907361
ZBTB44	SIX1	0.00131317732638491
TET2	RBPJ	0.00131316148688922
ID2	DNMT3A	0.00131199300925824
DNMT3L	PHB	0.00131172472959107
KLF3	MSX2	0.0013109134588199
WHSC1	SATB2	0.00130952948754723
ETV4	ID3	0.00130909018035332
FOXA2	KDM5B	0.0013090236179013
KLF6	SIX1	0.00130880858252728
HOPX	HMGA1	0.00130868707121882
FOXD3	JARID2	0.00130864637885175
GLI2	ZFP42	0.00130863603903042
TCF15	BCL3	0.00130826651432349
HMGA1	NFXL1	0.0013079423696318
POU4F2	MYCN	0.00130734746588264
TET1	SALL4	0.00130669942545843
ZBTB10	MYCN	0.00130503131710959
DDIT3	SALL4	0.00130496678047513
DNMT3A	MYCN	0.00130492166394363
ESRRB	HMGA2	0.00130456271219647
ZFP57	HNF1B	0.00130451245608729
KLF2	HMGA1	0.00130367369004684
ZFP710	AFF1	0.00130333213865019
POU4F2	BCL3	0.00130309073379994
GATA4	RBPJ	0.00130300541948395
TBX3	HMGA1	0.00130280849134159
TFCP2L1	POU5F1	0.00130265786675486
RBPJ	GLI1	0.00130244645589821
WHSC1	HMGA2	0.00130230650214217
SIX1	ZFP57	0.00130210452486063
POU5F1	PARP1	0.00130187464808769
WHSC1	JARID2	0.0013013847739143
ZFP462	ELF3	0.00130083003258392
ELF3	MTF2	0.00130081660834074
KLF6	ZFP57	0.00130052932585094
ID1	ZFP428	0.00130047229606037
MSC	RARG	0.00129984365011979
SATB2	JARID2	0.00129970372869427
SMAD7	TGIF1	0.0012996734432118
ETS1	JARID2	0.00129952539367299
ZBTB44	HMGA1	0.0012994647872675
SNAI1	TET1	0.0012994457484952
EGR1	RHOX6	0.00129932745241031
ZC3H7A	SMAD7	0.00129913445875434
POU5F1	ETV4	0.00129814706095563
ID3	TCF7L2	0.0012977163660684
HMGA2	POU4F2	0.00129752539058077
KLF4	SOX7	0.0012973841872992
NFXL1	RUNX1	0.00129736121852979
MYCN	REST	0.00129657329611927
SIX1	TAX1BP3	0.00129628385249972
MYCN	ETV4	0.00129563315633062
MSC	RERE	0.0012953304459831
UTF1	BMP2	0.00129514426449865
HMGA2	MTF2	0.00129482648669047
KLF3	HMGA1	0.00129470688094215
ELF3	HMGA1	0.00129461846583521
PARP1	ELF2	0.00129402708303544
POU4F2	PHB	0.00129339211679552
GLI2	MTF2	0.00129291543857832
EPAS1	CARHSP1	0.00129240858071425
DNMT3L	EGR1	0.00129196841000568
NANOG	WHSC1	0.00129111356227076
TFEB	TRP53	0.00129035337678145
BMP2	TET1	0.00128945918942973
JUN	KLF3	0.00128904593702208
ZFP462	ZFP42	0.00128774919981098
ZBTB10	JUN	0.00128726859232786
NANOG	ZBTB44	0.00128636052507216
SALL4	SOX7	0.00128590887836229
ZFP532	ERF	0.00128583106967268
TAX1BP3	ZBTB44	0.00128577902250973
BCL3	NANOG	0.00128547121004473
TEAD4	EPAS1	0.00128541761235181
JUN	TFCP2L1	0.00128489800933298
AFF1	PEG3	0.00128464493086053
GATA6	EPAS1	0.00128437502375466
HNF1B	ZBTB10	0.00128429570175128
KLF2	BMP2	0.00128355313158362
SMAD7	RBPJ	0.00128331108187297
KLF3	POU5F1	0.00128320908924794
XBP1	ZFHX3	0.00128299049906067
ZBTB10	TET1	0.00128293652600142
ZFHX3	ZFP462	0.00128265370293332
FOXH1	TRP53	0.00128258939666737
ZFP42	ZC3H7A	0.0012822576376719
CREB3L2	EPAS1	0.00128119868927434
TCF7L2	MYCN	0.00128065127958184
SOX17	TBX3	0.00128060720696598
TAX1BP3	EGR1	0.0012804535963978
ZFP532	KLF3	0.00128044926161677
MYCN	RUNX1	0.00128025583498877
BMYC	KLF3	0.00127976924536369
TET2	WHSC1	0.00127974809687043
GATA6	TET1	0.00127974151879941
CREB3L2	ZFHX3	0.00127824483911889
FOXD3	DDIT3	0.001278169531423
SIX1	ZFP42	0.00127816514675863
ZBTB44	NANOG	0.00127807766064506
FOXH1	ZBTB10	0.00127801103748407
TBX3	TFEB	0.00127797536603804
TFEB	FOXH1	0.00127782097874076
FOXQ1	SNAI1	0.00127719171338829
DNMT3L	KDM5B	0.00127718230925126
RUNX1	JARID2	0.00127714504306684
ETS1	ZFHX3	0.00127690314426669
ZFP532	GLI1	0.00127578106130841
DNMT3A	GATA6	0.00127495035596282
TFEB	AFF1	0.00127438942947712
KLF3	ETV4	0.0012736345745439
TFCP2L1	TRP53	0.00127329961700151
ZBTB10	NR0B1	0.00127280057120228
SATB2	NFIL3	0.00127274631335714
ZFP296	BMYC	0.00127266350160168
XBP1	FOXH1	0.00127250739674608
SOX17	SMAD7	0.00127241992078562
HNRNPK	ID1	0.00127217730022815
BMP2	BMYC	0.00127196728917328
BMYC	ID2	0.00127192422764793
KLF6	POU5F1	0.0012718988874438
HMGA2	MSX2	0.00127074868298312
ID2	ZC3H7A	0.00127069487866416
MSC	CARHSP1	0.00127067509308032
MSC	CREB3L2	0.00127059614710762
FOXQ1	ZBTB10	0.00127058822844866
KLF4	BMP2	0.00127021040643659
SIX1	ZFP462	0.00126941264377231
PARP1	ESRRB	0.00126938170114815
PURB	HNF1B	0.00126938108510125
BMYC	TET2	0.00126931810642645
GATA4	FOXH1	0.00126918047149783
POU4F2	PARP1	0.00126917591914555
ETS1	TET1	0.00126907470950329
CARHSP1	SMAD7	0.00126824250144285
BHLHE40	ZFP42	0.00126804412652021
FOXA2	ID2	0.00126792282105754
AFF1	PHB	0.00126787035983363
AFF1	DNMT3L	0.00126716567438002
GATA6	RUNX1	0.00126707479701967
TBX3	MYCN	0.00126643964220239
TGIF1	RUNX1	0.00126603244040029
BHLHE40	L3MBTL3	0.00126525788003475
HNRNPK	KLF3	0.00126499558314184
TET1	ID2	0.00126498806141587
FOXH1	TCF7L2	0.00126489147398829
BCL3	DNMT3B	0.00126487614045157
ZFHX3	ZFP710	0.0012648752579927
ZC3H7A	REST	0.00126381424413082
SOX17	MSX2	0.00126362685045807
HMGA2	JUN	0.00126293371827599
SIX1	CREB3	0.00126279892200998
ZFP428	DNMT3L	0.00126250110866216
KLF2	DNMT3B	0.00126154841908553
ZFP462	JARID2	0.00126142255670598
SALL4	ERF	0.00126089352050315
FOXH1	UTF1	0.00126073742669657
TET2	DNMT3B	0.00126023749289618
WHSC1	SNAI1	0.0012597415671328
DNMT3A	TET2	0.00125938474584405
FOXA2	SALL4	0.00125922384864604
UTF1	TFCP2L1	0.00125856773284677
ZFP532	PARP1	0.00125716025758875
UTF1	ESRRB	0.00125706890539582
ZFP296	RUNX1	0.0012567964166331
HNRNPK	NFIL3	0.00125666834499794
TFEB	ZBTB44	0.00125658397537354
KLF3	NFIL3	0.00125643091259819
MTF2	ELF2	0.00125552124535572
ID1	TRP53	0.00125500632061382
GLI2	NFIL3	0.00125481924072724
PARP1	PURB	0.00125471843447382
POU5F1	SIX1	0.00125470061503255
SOX7	CREB3	0.00125436794211896
FOXH1	MSX2	0.00125424798954983
MSC	FOXA2	0.0012538325511962
CARHSP1	DNMT3B	0.0012531963715458
ZFP296	TFCP2L1	0.00125314544105223
SNAI1	BMP2	0.00125268863611182
BMP2	TFCP2L1	0.00125262686299977
ZFP57	PEG3	0.00125250989641594
NFXL1	MTF2	0.0012520828405666
PHB	SOX7	0.00125162180332854
TBX3	HOPX	0.00125077547750354
KLF10	HOPX	0.00125006510761004
HNRNPK	UTF1	0.00125002601642897
MTF2	TGIF1	0.00124970638812595
ZFP710	TET2	0.00124955410490991
PARP1	TEAD4	0.00124951499701265
JARID2	PHB	0.00124917679263155
HNF1B	PARP1	0.00124873474658349
KLF4	CREB3L2	0.00124811090772244
ELF3	SOX7	0.00124803723661408
KDM5B	MSC	0.00124797679478958
MYBL2	ELF3	0.00124758330836823
ID2	BHLHE40	0.00124686936849073
TFCP2L1	TBX3	0.00124596259342069
RHOX6	TBX3	0.00124577117445449
TCF7L2	BHLHE40	0.00124566495480638
KLF3	RUNX1	0.00124543719652352
POU5F1	TET1	0.00124532734049947
ZFP462	ZFHX3	0.00124501616413208
FOXA2	TBX3	0.00124434980313826
WHSC1	KLF3	0.00124418863019727
ZBTB10	TRP53	0.00124344383755168
FOXH1	RARG	0.00124227416859103
ZFP462	FOXD3	0.00124162432700954
KLF4	KDM5B	0.00124153862284497
TCF7L2	GATA6	0.00124122523308257
RERE	EPAS1	0.00124085934410864
DNMT3A	MSX2	0.00124085448304515
FOXD3	SALL4	0.00124078480456601
CREB3L2	ETV5	0.00124058617543923
KLF10	PURB	0.00124053280998671
ID2	MYCN	0.0012405111461829
HNRNPK	ZC3H7A	0.00124011958256726
CREB3	TBX3	0.00124003681648582
XBP1	ZBTB44	0.00123979165927223
KLF4	WHSC1	0.0012397915029467
HMGA1	PEG3	0.00123960368686087
BCL3	TEAD4	0.00123936970909685
KLF2	EGR1	0.00123901558576224
FOXQ1	TFCP2L1	0.00123880946840472
TCF15	KLF10	0.00123835598107357
EGR1	TFCP2L1	0.00123816031930781
DDIT3	KDM5B	0.001237943008537
ELF2	JARID2	0.00123787665467138
HOPX	TFCP2L1	0.00123730842009059
TET2	CREB3L2	0.00123709330001698
ZFP532	MTF2	0.00123646479654306
SOX17	ID1	0.00123640139820325
KLF6	SOX17	0.00123638068705548
ETV4	ELF2	0.00123577923598076
NFXL1	JARID2	0.00123447335717338
PEG3	SIX1	0.00123397283068342
BHLHE40	HMGA1	0.00123392669799914
CREB3L2	DNMT3A	0.00123349777075111
FOXH1	KLF6	0.00123266539263739
ESRRB	PHB	0.0012321079600244
SALL4	MYCN	0.00123164175200903
KLF3	BMP2	0.00123151798784645
RERE	RHOX6	0.00123022473800273
SALL4	TGIF1	0.00122915524893892
TRP53	NR0B1	0.00122913400171601
HMGA2	KLF3	0.00122721239339993
ELF3	ZFP57	0.00122600018527155
EGR1	WHSC1	0.00122489991312126
NANOG	ZC3H7A	0.0012247099270074
MYCN	EPAS1	0.00122435532641069
SOX7	NFXL1	0.00122151376162867
FOXH1	ZFHX3	0.00122110719217136
RHOX6	HMGA1	0.00122037894326609
HNF1B	MYBL2	0.00121934208140667
ZFP532	MYBL2	0.00121920095242502
TCF15	FOXH1	0.00121867154295014
DNMT3B	REST	0.0012185612897784
GATA6	NFIL3	0.00121777887387093
SOX2	GATA4	0.00121642280108459
TET2	TEAD4	0.00121620600854755
HNRNPK	GATA4	0.0012159216890899
MTF2	CARHSP1	0.00121584461248815
FOXH1	DDIT3	0.00121562665352252
POU5F1	KDM5B	0.00121556121239964
ZFP532	KLF4	0.00121486498870206
FOXQ1	HMGA2	0.0012147955706754
CARHSP1	HOPX	0.00121390010617425
DNMT3L	ZFP532	0.0012135315430219
TCF7L2	ELF2	0.00121306077918294
ZFP42	GATA4	0.00121286088636228
ESRRB	MTF2	0.00121236537747592
DNMT3A	ZC3H7A	0.00121191954398383
BMYC	ZFP57	0.00121176749430803
HMGA1	ZBTB10	0.00121176691346344
NR0B1	ERF	0.00121144273134538
HOPX	SOX17	0.00121103181137788
KLF2	RHOX6	0.0012109596361363
PHB	NFIL3	0.00121074292350087
GATA4	TET2	0.00120965118912373
REST	CREB3	0.00120952179407103
RARG	TRP53	0.00120951440560541
DNMT3B	PHB	0.00120942986236262
ZFP57	HOPX	0.00120843974077785
ERF	XBP1	0.00120795988413447
MYCN	KLF3	0.00120792831466352
HNF1B	DNMT3B	0.00120699822229159
KDM5B	BCL3	0.00120661002218335
ERF	NANOG	0.00120652260502664
BMP2	MTF2	0.00120577736595264
GLI1	SNAI1	0.00120536930825413
DNMT3L	TFEB	0.00120512082791736
FOXA2	DNMT3B	0.00120357958154727
PARP1	NFXL1	0.001202773859402
SIX1	WHSC1	0.00120151186794189
TGIF1	UTF1	0.00120141956414876
ELF3	ZFP428	0.0012012134160526
RBPJ	DNMT3A	0.00120101475381919
SNAI1	ZFP428	0.00120083972211142
EPAS1	GLI1	0.00120082657508744
GLI1	TEAD4	0.00120074429972596
MTF2	ZBTB44	0.00120003598076926
ETV5	ETS1	0.00119960456794411
TBX3	ZBTB44	0.00119913187882405
PEG3	TRP53	0.00119681849099561
SMAD7	REST	0.00119674009417841
AFF1	ZC3H7A	0.00119665292828308
SATB2	BMP2	0.00119644807281111
CREB3L2	HMGA2	0.00119621846191997
ZFP42	SALL4	0.00119619359003599
JARID2	ZFP42	0.0011961118271985
FOXQ1	TCF15	0.00119467776430367
TCF7L2	SNAI1	0.0011944275895253
ETV4	SIX1	0.00119419016333945
MTF2	SNAI1	0.00119390793727976
ERF	TCF7L2	0.00119274586986481
ETV5	ZC3H7A	0.00119232437185665
REST	SNAI1	0.00119221609566269
SIX1	HNF1B	0.00119219974143266
KLF10	ERF	0.00119217486800779
ID3	EPAS1	0.00119196069980808
CREB3	MSC	0.00119194341722718
ZFP296	ELF3	0.00119153720970107
TEAD4	SIX1	0.00119120007725196
ZFHX3	RHOX6	0.00119067678090328
SALL4	GLI1	0.00119055461302623
EPAS1	SOX17	0.00119022497138197
HMGA1	TFEB	0.00118977618316504
PARP1	KLF2	0.00118969282785364
DNMT3L	BMYC	0.00118941441421981
PARP1	RUNX1	0.00118909421248787
BHLHE40	TET2	0.00118897861161913
BMP2	ZFP462	0.0011889581628439
SALL4	SNAI1	0.00118888708477955
SNAI1	RERE	0.00118864653851417
SIX1	DNMT3L	0.00118806880526013
RERE	PHB	0.00118799702642657
KLF4	TET1	0.00118796193987479
REST	ELF3	0.00118728923169092
EPAS1	KLF2	0.00118706072722221
MYCN	ID3	0.00118686200146942
TFCP2L1	BMYC	0.00118573840219923
DNMT3B	ZFP42	0.0011856659804953
ZBTB10	ZFHX3	0.00118519757497856
ZFP57	GATA4	0.00118485751306249
ELF3	FOXH1	0.00118464554087319
ZFP42	EGR1	0.00118461443715091
BMP2	ZBTB10	0.00118453647370629
ZFP428	MSC	0.0011845106572045
ZBTB10	ESRRB	0.00118443342225309
PHB	TET1	0.00118429965175526
MYCN	TCF7L2	0.00118352583659335
MSC	MTF2	0.00118345192674866
RARG	PURB	0.00118334980428398
EGR1	JUN	0.00118296055932397
HMGA1	RERE	0.00118249329551673
ID3	KLF3	0.0011820541698937
ID1	TET1	0.00118174705770025
MTF2	NR0B1	0.00118080368410813
BHLHE40	MSC	0.0011807982385897
DNMT3B	MYCN	0.00118064802645449
GATA4	ZFP42	0.00118044196947558
KLF2	HMGA2	0.00118034989544405
MSX2	DNMT3B	0.00117942089489879
ID2	FOXQ1	0.00117935685815677
TET1	ZC3H7A	0.00117916501589299
PHB	SNAI1	0.00117898506372425
EPAS1	SMAD7	0.00117880490519337
ETV5	RERE	0.00117879614836066
ID2	KDM5B	0.00117833662840412
RHOX6	ZBTB10	0.0011782669308458
ZFP57	AFF1	0.00117823676677075
ELF3	L3MBTL3	0.00117656794542844
NR0B1	SIX1	0.00117651154193526
DNMT3A	ZFP57	0.00117627394954732
NR0B1	HOPX	0.0011762113252401
FOXQ1	UTF1	0.00117596800628112
KLF2	RERE	0.00117560127030198
ZFP710	POU5F1	0.00117558880863257
TCF7L2	RERE	0.00117531451615349
ZFP428	PURB	0.00117471541132385
PARP1	HOPX	0.0011740039111834
PARP1	PEG3	0.00117380037601305
SALL4	BCL3	0.00117371134672185
HNRNPK	ETS1	0.00117370218672978
AFF1	NR0B1	0.0011736842028075
HMGA1	RUNX1	0.00117295475101609
JARID2	DNMT3L	0.0011729277606881
TFEB	TET2	0.00117280296791915
FOXD3	ETV5	0.00117228109369596
SNAI1	BCL3	0.00117200852602075
RARG	JARID2	0.00117181064165789
POU5F1	SOX2	0.00117161908115028
JARID2	ZC3H7A	0.00117091350481429
CREB3L2	FOXH1	0.00117075063229841
EGR1	HMGA2	0.00117065117420615
ZBTB44	ESRRB	0.00117041944189066
PEG3	ZFP57	0.00116976889296592
ID1	FOXQ1	0.0011689828034623
FOXH1	PARP1	0.00116861918749778
ETV5	HMGA2	0.00116838388048778
HNF1B	RHOX6	0.00116793641478116
MYBL2	SNAI1	0.00116775288453911
KLF10	EPAS1	0.0011674933322799
ZC3H7A	SOX17	0.00116684655627716
EPAS1	TET1	0.00116673741871254
KLF10	ZFP710	0.00116610600659183
AFF1	RHOX6	0.00116604196318613
RBPJ	HNF1B	0.00116602045116207
SIX1	BMP2	0.00116569030614392
WHSC1	REST	0.00116556887907785
GATA4	DNMT3B	0.00116540058420051
ETS1	FOXA2	0.00116477331111358
ZBTB10	PHB	0.00116447980122524
TRP53	REST	0.00116439217381569
SATB2	KLF10	0.00116415232464587
KLF6	XBP1	0.00116385332929276
MTF2	RBPJ	0.00116333739308775
PEG3	BMP2	0.00116320009315276
NR0B1	DNMT3B	0.0011629941111279
GATA4	HMGA2	0.00116234537310878
ZBTB10	HMGA1	0.00116225082454277
FOXH1	JUN	0.00116070165456011
FOXD3	HOPX	0.00116037975775937
JARID2	HOPX	0.00116011506416846
KLF3	ZFP428	0.00115923173237034
KLF2	JARID2	0.0011585992105848
L3MBTL3	JARID2	0.00115858796015027
RARG	ELF2	0.00115695816451643
RHOX6	EGR1	0.0011566265500489
REST	TFCP2L1	0.00115646380854704
KLF2	TAX1BP3	0.00115542822886596
BMYC	JARID2	0.00115537805280665
JUN	ZFP57	0.00115514781920097
SNAI1	ZFP57	0.00115393592104985
ID2	AFF1	0.00115379918312501
RUNX1	ETV4	0.00115376549758478
TGIF1	MYCN	0.00115363397325509
ERF	ESRRB	0.00115284163947326
CREB3	RARG	0.00115272344966525
NFIL3	PHB	0.00115234137293872
ELF3	TEAD4	0.00115124805507283
XBP1	ZFP57	0.00115112683952693
MSX2	DNMT3L	0.00115076077994907
KDM5B	SIX1	0.00114959556559346
CREB3	KDM5B	0.00114939385787695
BCL3	GATA6	0.00114890395768657
SNAI1	ETV4	0.00114852688129916
ETV4	NFIL3	0.00114840305914967
NR0B1	ETS1	0.00114775970338218
PEG3	MTF2	0.00114712133082829
ETV4	GLI1	0.0011462257457147
CARHSP1	ZBTB10	0.00114621362113303
NFXL1	ZFP428	0.00114620479719727
KLF4	TGIF1	0.00114604391153161
KLF2	ZFP428	0.00114602377041032
ZFP428	ZFHX3	0.0011459856021808
PURB	EPAS1	0.00114588273564985
WHSC1	EPAS1	0.00114495671197241
ID2	BMP2	0.00114432548941527
RHOX6	TEAD4	0.00114409080275486
ZBTB44	EPAS1	0.00114407356692605
SMAD7	CREB3L2	0.00114402995371462
BCL3	TCF7L2	0.00114362530534388
TFEB	TAX1BP3	0.00114343110728551
KLF10	TBX3	0.00114333015235009
MYBL2	SMAD7	0.0011430217390918
TFEB	RHOX6	0.00114250355587407
ZC3H7A	BCL3	0.00114146608388724
KLF2	ZFP532	0.00114131482298528
HNF1B	UTF1	0.00114107965793234
TGIF1	RHOX6	0.00114105380909339
TEAD4	MSX2	0.0011404585169932
FOXA2	BHLHE40	0.00114029523318154
WHSC1	TGIF1	0.00113874491020189
ETV5	DNMT3L	0.0011381899571183
MSC	HMGA1	0.0011380631706525
TAX1BP3	ELF3	0.0011376521757973
TGIF1	ETS1	0.00113706085098964
EGR1	FOXQ1	0.00113677386852998
ETS1	ETV5	0.00113640109524644
ZFP57	HMGA2	0.00113591698813313
AFF1	FOXA2	0.00113574233759023
GATA6	ZFP57	0.00113554535479949
TET1	SMAD7	0.00113489527770556
TEAD4	MYBL2	0.00113474832674241
TBX3	ETV4	0.00113425589086748
RBPJ	FOXH1	0.00113419439068523
KLF3	MTF2	0.00113391486434699
FOXA2	TRP53	0.00113292678364627
KLF6	DNMT3A	0.00113261056681234
KLF6	TRP53	0.00113258153187183
ZFP428	JUN	0.0011322312283893
RERE	TET1	0.00113181007298583
ELF2	MTF2	0.00113114953311261
TRP53	MSX2	0.00113071356619297
ID2	TBX3	0.00113048724621649
HNF1B	ZFP710	0.00112971381175601
ID1	L3MBTL3	0.00112958459250368
ELF3	EGR1	0.00112899845696192
CREB3L2	PURB	0.00112886960029132
ETV5	EPAS1	0.00112817601073866
L3MBTL3	RBPJ	0.00112784681371437
TAX1BP3	TRP53	0.00112746927620282
KLF4	SMAD7	0.00112707998176042
HNRNPK	POU4F2	0.00112701213550247
ZFP532	PURB	0.0011270117920954
RUNX1	RHOX6	0.00112686797347868
TET1	XBP1	0.00112599703552826
ESRRB	ELF3	0.00112568483812333
KLF10	ESRRB	0.00112545096985348
ERF	NFXL1	0.00112518428535911
ZBTB44	PHB	0.00112514248469073
HMGA1	JUN	0.00112498582370684
SALL4	ESRRB	0.00112489049384251
ID1	KLF3	0.00112486791842959
TBX3	PURB	0.00112402579987642
KLF4	HMGA1	0.0011236229130816
SOX7	ID3	0.00112318933791411
RUNX1	FOXH1	0.00112299286635646
MTF2	ETV5	0.00112286939537554
GATA4	ZFP532	0.00112156781681902
PEG3	AFF1	0.00112117336297476
MSX2	MYBL2	0.00112113387174513
NANOG	DNMT3B	0.0011205865615165
GATA6	ZFP296	0.00112029366405471
RUNX1	ID2	0.00111927014826786
FOXH1	WHSC1	0.00111874755468422
REST	ESRRB	0.00111872051403325
MSC	GLI2	0.00111858486202734
ZFP710	CREB3	0.00111851693372048
RARG	WHSC1	0.00111798081704997
ZBTB44	ZFHX3	0.00111788508522153
JARID2	ZFHX3	0.00111763482588308
ETS1	DNMT3L	0.00111710159028418
L3MBTL3	SATB2	0.00111586022619305
AFF1	JARID2	0.00111577240126617
BMYC	ZFP710	0.00111511189901361
GATA4	HMGA1	0.00111509976967355
POU4F2	TET2	0.00111426471178898
RARG	HNRNPK	0.00111409193587633
FOXA2	ZFP42	0.00111395734252128
GLI2	MSX2	0.00111380453283811
HMGA1	TAX1BP3	0.00111376921806987
HMGA1	KDM5B	0.00111373411780019
GATA4	NR0B1	0.00111364029999998
MSX2	ZFP428	0.00111293436232903
BHLHE40	EGR1	0.00111251826919295
RARG	DNMT3B	0.00111162125819351
ZFP428	TET2	0.00111154985120272
ID2	HMGA2	0.00111144276501841
HNRNPK	ZBTB10	0.0011108983579358
FOXD3	TRP53	0.00110939450945261
NFIL3	FOXH1	0.00110897716027338
ZFP296	SOX7	0.00110845497919651
ID1	MSC	0.00110789226203078
BHLHE40	PARP1	0.00110779388491606
TCF15	SOX7	0.00110749989898844
SOX17	KLF10	0.00110745066996531
L3MBTL3	AFF1	0.00110739025133718
WHSC1	CREB3L2	0.00110624390211212
FOXA2	EPAS1	0.00110581827682542
RUNX1	REST	0.00110580114539198
SOX7	EPAS1	0.00110502615853364
ETS1	ZBTB10	0.00110475612375424
FOXD3	FOXQ1	0.00110402987595289
DNMT3L	KLF4	0.00110360420562681
GATA6	NFXL1	0.00110220481061655
FOXD3	ZFP428	0.00110199631436449
SALL4	ZFP532	0.0011018280177684
NANOG	ELF2	0.00110179476326445
HOPX	CREB3	0.00110176749673568
PURB	TCF15	0.00110166587501309
DDIT3	DNMT3B	0.00110153726169266
ESRRB	ZBTB10	0.00110151860347807
KLF10	L3MBTL3	0.00110146957851781
L3MBTL3	NFXL1	0.00110110237580806
SOX7	RHOX6	0.00110056163482231
MSC	KDM5B	0.00110049860654938
TCF7L2	SOX7	0.00109981826990702
KLF3	KLF4	0.00109917074913585
SALL4	TET1	0.00109845551491401
ELF3	ZC3H7A	0.00109819087311867
ELF2	ETV4	0.00109796246177933
GATA6	JARID2	0.00109775070424353
FOXQ1	TET1	0.00109726323511368
PURB	TFEB	0.00109718459344311
TCF15	EPAS1	0.00109703282918805
FOXA2	TET2	0.00109611171567108
ZFP42	ZFHX3	0.00109587865829461
GLI2	ELF2	0.00109551170030772
HNRNPK	RARG	0.00109522820564478
ELF2	ZFHX3	0.00109520155423977
NFIL3	EPAS1	0.00109501214657125
PURB	GATA4	0.00109471433657492
ELF3	SOX17	0.00109365023552048
DDIT3	XBP1	0.00109360882076158
MYBL2	NANOG	0.00109280584371651
TFEB	DNMT3A	0.0010926778700684
PEG3	ETV5	0.00109249171252337
ZFP710	DNMT3L	0.0010924826572263
HMGA1	SNAI1	0.00109221229083489
PHB	ZFHX3	0.00109201261327262
ETV4	FOXH1	0.00109162228882692
KLF6	HMGA2	0.0010913269906812
ID3	TRP53	0.00109108598447453
XBP1	BHLHE40	0.00109068774952634
TFEB	DNMT3L	0.00109059588479524
TET1	PURB	0.00109042553421032
TBX3	L3MBTL3	0.00108982434826846
SNAI1	TRP53	0.0010896091574651
BHLHE40	RBPJ	0.00108938642034938
ETV5	GLI1	0.00108933556070682
POU4F2	HMGA1	0.00108888930172091
KLF4	TRP53	0.00108813197443041
HOPX	TCF7L2	0.00108533644553461
TEAD4	DDIT3	0.00108389380609902
XBP1	PURB	0.00108334806477712
DNMT3B	TGIF1	0.00108327063391032
ETV5	KLF4	0.00108187663699266
ETS1	FOXH1	0.00108164598628986
PEG3	UTF1	0.00108161616716644
FOXD3	ZFP710	0.00108131294427025
RUNX1	TCF15	0.00108112933034472
TRP53	POU4F2	0.00108025727965766
FOXH1	GLI1	0.00107901714369918
EGR1	NFXL1	0.00107828287754896
ELF3	MSX2	0.00107813744630803
WHSC1	BCL3	0.00107806007183433
HNRNPK	SNAI1	0.00107755072157525
ZFP532	SNAI1	0.00107741028891175
RERE	ZFP710	0.00107740612726601
HOPX	ZFP296	0.0010773711185366
REST	ETV5	0.00107737048484305
TFEB	TFCP2L1	0.0010770788008065
HOPX	TRP53	0.00107705356309614
TCF7L2	PURB	0.00107686611759968
L3MBTL3	ID1	0.00107666548657104
GATA4	BCL3	0.00107660182902879
ZFP57	ID1	0.00107604298194922
HMGA1	CARHSP1	0.00107595189182258
GLI2	DNMT3L	0.00107591463512622
JUN	FOXD3	0.00107547921152279
ZFP42	SNAI1	0.00107530343052852
BMP2	ZFP42	0.001075264295651
ZFP462	SATB2	0.00107499073823564
L3MBTL3	HMGA2	0.00107498805049023
ZFP462	TET1	0.001074973605875
EGR1	DNMT3B	0.00107489606983314
JARID2	EGR1	0.0010742176033894
HMGA2	GATA4	0.00107380185953787
ETV5	CARHSP1	0.0010734240023027
TAX1BP3	KDM5B	0.00107326445993476
JARID2	EPAS1	0.0010729039861525
UTF1	GLI1	0.00107260957325578
DNMT3B	TCF15	0.00107248478685953
TEAD4	BHLHE40	0.00107247943542052
ZFP428	BMP2	0.00107199258254414
TFCP2L1	ZFP428	0.00107157319655036
TRP53	ETS1	0.00107111797109969
ZBTB10	ID2	0.00107003596717765
BMYC	EGR1	0.00106963508343028
DNMT3A	L3MBTL3	0.00106905704997652
PARP1	KLF3	0.00106863590969615
PURB	HMGA2	0.00106860839617832
UTF1	CARHSP1	0.00106784819017619
DNMT3B	ZC3H7A	0.00106775028505151
SOX17	TAX1BP3	0.00106763280955175
ELF2	ZBTB10	0.00106759132794987
TGIF1	FOXA2	0.00106735307840727
ID1	TAX1BP3	0.00106667982801232
WHSC1	MYBL2	0.0010664144064307
HMGA2	UTF1	0.00106581288160265
TGIF1	SIX1	0.00106570778329508
SNAI1	SOX17	0.00106447258103004
ZFP296	SALL4	0.0010638011691073
GATA4	TRP53	0.00106346759544155
CREB3L2	ZFP532	0.0010631698492577
TCF15	SIX1	0.00106264270115088
ZFP296	WHSC1	0.00106257904126304
PHB	RERE	0.00106244319691404
MYCN	ZFP296	0.00106241575273234
DNMT3B	ZFP532	0.00106224369103025
ZC3H7A	KDM5B	0.00106190449285279
NFXL1	ELF3	0.00106155549891918
HNF1B	SNAI1	0.001060902457343
BHLHE40	FOXH1	0.00106079826289902
KDM5B	TFCP2L1	0.00105981489290951
GATA4	EPAS1	0.00105927284449832
DNMT3L	RERE	0.00105902210618993
HOPX	ZFP428	0.00105897487053138
ETV4	ZFP710	0.00105847475200253
ZFP428	ERF	0.00105828091114638
RUNX1	TCF7L2	0.00105821742922406
BHLHE40	PEG3	0.00105810335240908
KLF4	ZFP532	0.00105782464614456
UTF1	CREB3L2	0.00105768972591913
TFEB	HNF1B	0.0010567852837146
RERE	SMAD7	0.00105676424672496
SOX17	ZBTB10	0.00105663967923898
L3MBTL3	SIX1	0.00105629889188657
FOXD3	TCF7L2	0.00105629828390597
TET2	FOXD3	0.00105618515740204
MSX2	EGR1	0.0010559813317314
GATA6	TAX1BP3	0.00105589120671543
XBP1	BMYC	0.00105585245263685
CARHSP1	TET2	0.00105508145749552
EPAS1	NR0B1	0.00105500922824588
XBP1	MSX2	0.00105452022780492
DNMT3B	RHOX6	0.00105334860758548
SATB2	MSC	0.00105293156883655
EGR1	PHB	0.00105283645185192
RHOX6	HMGA2	0.00105274354574051
MSC	TCF7L2	0.00105239553042216
ID3	FOXA2	0.00105155226169581
XBP1	CREB3	0.00105112312684872
FOXA2	JARID2	0.00105111730531468
ZFP296	FOXH1	0.00105060479623372
NANOG	PURB	0.00105021545657876
GLI2	TBX3	0.00104983852209691
RUNX1	ZFP710	0.0010493094994075
TCF7L2	HNF1B	0.00104912904579416
FOXQ1	ESRRB	0.00104906232877884
ZBTB10	ZFP532	0.0010485522549292
SOX7	HMGA1	0.00104835294208347
ZFP42	JUN	0.00104765227400955
DNMT3A	KLF10	0.00104744234152109
CREB3L2	ELF3	0.00104639169243347
RARG	TFCP2L1	0.00104531454926647
SALL4	MSX2	0.00104431375643931
SOX17	PARP1	0.0010442121887284
TAX1BP3	MTF2	0.00104390318366806
KLF4	ZBTB44	0.00104322248339914
HMGA1	DNMT3L	0.00104313706070331
SOX17	NFXL1	0.00104310508324403
DDIT3	TET2	0.00104238924651917
SOX7	POU4F2	0.00104220071683641
TCF7L2	POU4F2	0.00104208438243049
KLF10	SMAD7	0.00104197262700202
PURB	RARG	0.00104114325747087
RUNX1	SNAI1	0.00104016474546161
ELF2	ZFP296	0.00104014848622754
ETV5	ZBTB10	0.00103995428488053
TFEB	ZFP710	0.0010399436730312
HMGA2	MSC	0.00103984802443843
CREB3L2	SNAI1	0.00103957779821846
FOXA2	ETV4	0.00103928327003178
EPAS1	TGIF1	0.0010392618962563
TAX1BP3	HMGA2	0.00103921641341266
ZFP428	KLF10	0.00103910923049164
ID3	FOXQ1	0.00103897743702119
HMGA2	TFEB	0.00103803711405999
GLI1	ZFP532	0.00103773710641194
NANOG	HOPX	0.00103739932810213
ZFP428	SATB2	0.00103727014646386
RHOX6	GATA4	0.00103720498615005
DNMT3A	ID2	0.00103691011363769
ETS1	KLF10	0.00103669860232024
RERE	TBX3	0.00103644262445273
DNMT3L	WHSC1	0.00103624322342106
TEAD4	TFEB	0.00103621723057126
EGR1	ZFP462	0.00103610004715686
DNMT3A	GATA4	0.00103545064860044
REST	FOXH1	0.00103455478523343
KLF10	TEAD4	0.0010340372367948
HMGA1	CREB3	0.00103394760914082
SNAI1	POU4F2	0.00103297423064481
CARHSP1	TGIF1	0.00103251439865014
MSC	UTF1	0.00103205317029619
RBPJ	ETV4	0.00103181408861042
NR0B1	GLI2	0.00103147843122787
RHOX6	MYCN	0.00103136532033523
FOXH1	AFF1	0.00103123483960484
ETS1	TEAD4	0.00103117774598643
RARG	TET2	0.00103110644061196
CREB3	ELF3	0.00103060383095918
CARHSP1	ZFHX3	0.00102922641747728
ZFP296	CREB3L2	0.00102907666951554
SNAI1	SALL4	0.00102882548441284
PHB	TEAD4	0.00102734721724708
L3MBTL3	DNMT3A	0.00102703354712015
FOXD3	ETV4	0.00102620922637328
DNMT3L	ZC3H7A	0.00102520461727622
TCF15	ELF2	0.0010249405805161
TBX3	BCL3	0.00102341875233287
FOXH1	ESRRB	0.00102334328741186
TEAD4	KDM5B	0.00102317543739734
CREB3L2	HMGA1	0.00102308935482049
PHB	L3MBTL3	0.00102308043758089
ETV4	ZBTB44	0.0010230258482269
ZBTB10	RHOX6	0.0010230158509366
GLI1	L3MBTL3	0.0010230064377792
EGR1	HNF1B	0.00102200698619543
TCF7L2	TFCP2L1	0.00102193690203695
NR0B1	BHLHE40	0.0010214801446909
KLF2	NFXL1	0.00102119523930155
ZFP42	NR0B1	0.00102111876949315
ELF3	ELF2	0.00102106868116936
TBX3	KDM5B	0.00102105878553614
XBP1	EPAS1	0.00102038735231518
BMP2	KLF10	0.00102021559459616
ETV4	ESRRB	0.00101925925891746
ELF3	TET1	0.00101852603018449
GLI1	HOPX	0.00101817424953325
CREB3	NFIL3	0.00101814640202798
POU4F2	KLF2	0.00101771415468508
ELF3	ID2	0.00101754026658349
FOXQ1	FOXH1	0.00101716964368271
ZFP710	ID1	0.0010169437007178
ZFP462	KDM5B	0.00101601319093004
NANOG	ETS1	0.0010159452749611
ID2	FOXH1	0.00101513370541903
ZC3H7A	ETV4	0.00101456125197869
REST	ZFHX3	0.00101445728091121
MYCN	MYBL2	0.00101432711611239
ZFP296	HMGA2	0.00101375601691847
ZFP428	SOX17	0.00101371606953954
KLF4	MSC	0.00101366393753098
SIX1	PARP1	0.00101351324907749
BCL3	BHLHE40	0.00101308751758758
TCF7L2	HMGA2	0.00101304941799164
JUN	RBPJ	0.00101239430704502
BMYC	DDIT3	0.0010123905177657
DNMT3B	PURB	0.00101232234368586
HNRNPK	SATB2	0.00100981805919018
DNMT3B	KDM5B	0.00100873538766012
HMGA1	MSX2	0.00100834085078435
TCF7L2	RBPJ	0.00100778885007176
SOX17	TCF15	0.00100767907715357
ZC3H7A	FOXA2	0.00100647223225814
ZBTB44	CREB3	0.00100612638372142
TFCP2L1	ELF2	0.00100581876560045
DDIT3	SOX17	0.00100396419189873
PEG3	HNF1B	0.00100369827609272
SIX1	PURB	0.00100351027573123
BMYC	FOXD3	0.00100318346824512
BMYC	ZFHX3	0.00100201806216962
HNRNPK	HOPX	0.00100189511886819
POU5F1	PURB	0.00100054578584881
REST	PEG3	0.000999567215416882
NR0B1	DNMT3A	0.000999473590219661
TAX1BP3	ETV4	0.000999395148056251
PEG3	TET1	0.000998744550155234
NANOG	ZFP42	0.000998488372256105
ZFP57	POU5F1	0.000998158580153636
DNMT3B	ZFP57	0.000997774768912825
DDIT3	ELF3	0.000996968294185889
MSX2	PARP1	0.000996544163521795
PARP1	WHSC1	0.000996528135888741
PHB	AFF1	0.000996426832405063
JUN	DNMT3B	0.000996286775806653
ZFP296	ZC3H7A	0.000995733773335859
KLF3	ZFP42	0.000995179831740344
RHOX6	UTF1	0.000994871781225497
REST	DNMT3B	0.000994827507317398
RBPJ	NFIL3	0.000994736836395805
TET1	FOXH1	0.000994522778495244
MYCN	DNMT3A	0.000993731024993469
TBX3	TCF15	0.000993123876167178
NANOG	XBP1	0.000992733811515738
RARG	POU5F1	0.000992726752142423
CREB3	FOXQ1	0.000992605049948172
ZC3H7A	TET1	0.000991611414930087
HMGA1	ETV5	0.000991309785301044
HOPX	PARP1	0.000990924784309335
REST	MSX2	0.000990880459237679
KLF6	TGIF1	0.000990769617463683
ELF3	TBX3	0.000990477012638103
MTF2	FOXH1	0.000990377628274199
TRP53	RBPJ	0.000990288029419327
BHLHE40	TRP53	0.000990101941960145
CARHSP1	TBX3	0.000989915861557145
MYCN	HMGA1	0.00098980014403215
JARID2	POU4F2	0.000989702280950375
NFXL1	SIX1	0.000989305357399823
SNAI1	ELF3	0.00098925241802154
HNF1B	ZFP462	0.000989173625620694
ZFP532	ZFHX3	0.00098898991003914
RARG	DNMT3A	0.000988969826852858
ZFP710	TEAD4	0.00098869936895886
TGIF1	BHLHE40	0.000988474695631191
BMP2	MSX2	0.000987885100425632
ETS1	NR0B1	0.00098755222292896
HMGA2	ZFP428	0.00098725675477749
RHOX6	MSC	0.000986977523160599
GLI1	POU5F1	0.000985634181479804
ZFP428	TRP53	0.00098520199062581
KDM5B	AFF1	0.000984404040794518
BHLHE40	ETV4	0.000984060952985769
UTF1	ZFP42	0.000983281934928273
ID1	JARID2	0.000983120689398266
NFXL1	EPAS1	0.000982945644596308
KLF10	PEG3	0.000982906665301284
NANOG	RBPJ	0.000982876752686668
HOPX	ETV4	0.000982587413798324
RERE	CREB3	0.000982549676238961
ZFP462	PEG3	0.00098203607379229
ETV4	GLI2	0.000981818595416687
GATA6	NR0B1	0.000981778331039357
SIX1	NR0B1	0.000981670307738348
RUNX1	BMP2	0.000980472020189553
FOXH1	TFCP2L1	0.000980112868868961
DNMT3A	DNMT3L	0.000980005759728113
TET1	ZFP428	0.000979879143879717
KLF4	TFCP2L1	0.000979484022408216
BMYC	ZFP42	0.000979316591375324
ZFP42	RARG	0.000979237069352096
CREB3	FOXD3	0.000979142952693179
L3MBTL3	FOXH1	0.000978244274438226
ZBTB44	GATA6	0.000977780548096142
MYCN	HNF1B	0.000977604556530299
GATA4	TGIF1	0.000977325088727489
ETV4	WHSC1	0.000977166290397347
ZFP42	SOX17	0.000976901353893527
GLI2	FOXQ1	0.000976304310532054
ZFP57	REST	0.000975883623727515
POU5F1	ZBTB44	0.000975822703839985
SATB2	POU5F1	0.000975616382843001
ZBTB44	AFF1	0.00097532818386509
GLI2	TEAD4	0.000975130711713791
KLF3	EGR1	0.000975059610987235
ESRRB	UTF1	0.000974973239189554
MYBL2	EPAS1	0.000974962486687439
ZFP462	AFF1	0.000974373044280353
GLI2	KLF6	0.000974331654516887
FOXD3	ZFP42	0.000974206880379063
NANOG	TET2	0.00097349043257373
TCF7L2	ZFHX3	0.000973424282253194
CREB3	RUNX1	0.000973361748754949
ETV5	XBP1	0.000973238728923634
BCL3	RERE	0.000972937266233779
NANOG	ZBTB10	0.000972721778002457
ID3	DNMT3B	0.000972342412984435
RHOX6	FOXQ1	0.000972194278857677
MTF2	GATA6	0.000971925590508032
POU4F2	ZC3H7A	0.000971887743520343
KLF3	ZFP57	0.00097169508175466
SMAD7	XBP1	0.000971614312194238
MTF2	L3MBTL3	0.000971612012405025
SNAI1	AFF1	0.000971377949431227
KLF10	HNF1B	0.000971342268073736
ZFP710	MYBL2	0.000970875289184107
CARHSP1	SOX7	0.000970814277653409
RERE	MTF2	0.000970524405665553
TBX3	SALL4	0.000970475574542241
ELF2	PARP1	0.000969380111690976
CARHSP1	ZBTB44	0.000969345298825482
KLF4	ESRRB	0.000969317998766575
ZFP532	L3MBTL3	0.00096898957622196
GLI1	REST	0.000968987932326691
ETV5	SOX7	0.000968896678782267
L3MBTL3	ZFP428	0.000968780908923882
RHOX6	PHB	0.00096864648199888
ZFP462	FOXA2	0.000968500051168491
ZFP57	XBP1	0.000968452964230703
REST	BHLHE40	0.000967941297376683
HNRNPK	MSX2	0.000967778042230044
KLF10	FOXH1	0.000967612276492391
NFXL1	CREB3	0.00096694053126329
ERF	TFCP2L1	0.000966931388779846
RARG	RERE	0.000966604871051385
ZBTB44	FOXA2	0.000966353353931656
NFXL1	ZFP57	0.000966290928150521
ZFP57	BMP2	0.000966013743156786
RUNX1	PARP1	0.000965978667779108
TAX1BP3	FOXQ1	0.000964082812282494
TBX3	ZFP296	0.000964061784025712
RERE	KLF10	0.000963961473929895
PHB	SATB2	0.000963957949390833
FOXH1	ELF2	0.000962822668530821
HMGA1	HNF1B	0.000962106561203068
SIX1	ZFP296	0.00096196033409901
ZFP532	DNMT3A	0.000961862099906078
HOPX	POU5F1	0.000961840009950616
ZBTB44	MSC	0.000961640975517418
ID3	ETS1	0.000961604261738198
BHLHE40	ID1	0.000961294229481262
ZBTB10	ZFP710	0.000961200641876042
GATA6	HNF1B	0.000961033195998478
JUN	ETS1	0.000960913860765094
KLF3	TFEB	0.000960757411801061
AFF1	TCF7L2	0.000960296683660891
EGR1	RERE	0.000960096800401845
REST	XBP1	0.000959839509431833
HMGA2	SOX7	0.00095937301916209
CARHSP1	TRP53	0.00095909722217692
GLI1	MYCN	0.000957775461142042
ZBTB10	FOXA2	0.000957762489007317
SATB2	PEG3	0.000957717273410622
PHB	SMAD7	0.000957654511780755
BMYC	CREB3	0.000957644180642283
MYBL2	RUNX1	0.000957363373510566
ETV5	SATB2	0.000957052702323878
POU4F2	JARID2	0.00095703125628738
TGIF1	DNMT3L	0.000956650868323567
BCL3	DNMT3A	0.000956426453243778
SALL4	ZFP296	0.000956214171238161
ZC3H7A	TBX3	0.000955666104019516
SATB2	AFF1	0.000955417356300788
FOXA2	ZFP428	0.000954932104349835
L3MBTL3	FOXA2	0.000954253195113511
HOPX	ZBTB44	0.000953955328960368
XBP1	GATA4	0.000953917323464478
DNMT3B	TET2	0.000953897897231807
FOXH1	ZC3H7A	0.000953532449209572
MTF2	TET1	0.000953226621245245
FOXA2	ELF3	0.000953050428722495
ELF3	REST	0.000952977347329785
MTF2	KLF6	0.000952669545499364
BMP2	ZFP428	0.000952432960035006
ETS1	HMGA2	0.000952329373108783
ZC3H7A	DNMT3A	0.000952268029731051
GATA6	TGIF1	0.000952250842687779
DNMT3B	ID3	0.000952080630807209
ID3	GLI1	0.000951371354142139
RARG	UTF1	0.000950019523996342
ELF3	ZFP532	0.000949817562038477
MSX2	HMGA2	0.000949362478617805
SMAD7	BCL3	0.000949216668358551
ELF2	KDM5B	0.000949098991532117
SOX7	KDM5B	0.000948929513587173
NFIL3	UTF1	0.000948764174007533
HMGA1	SOX17	0.000946869513326387
DDIT3	SOX7	0.00094655629552176
SIX1	XBP1	0.000946324768469368
ETS1	TCF7L2	0.000946138785474298
TGIF1	ERF	0.000946122576052835
FOXA2	TFEB	0.000945893966329472
XBP1	HMGA1	0.000945842974639337
HMGA2	EGR1	0.000945711370981196
HNRNPK	ZFP42	0.000944780786898729
RERE	SOX7	0.000944222273540447
TFEB	ID3	0.000944173228066028
NFIL3	ZFHX3	0.000943713783656361
CREB3L2	PARP1	0.000942490829091212
RUNX1	PURB	0.000941953638266768
GATA4	SMAD7	0.000941413095951984
ETV4	RARG	0.000941266481730606
NANOG	DNMT3L	0.000941209391264653
FOXD3	TCF15	0.000940626934916524
ZFP296	ZFP57	0.000940575896508079
HOPX	JARID2	0.000940483401534904
ZFP428	TET1	0.000940001088945481
UTF1	FOXA2	0.000939824725921606
ELF2	GATA4	0.000939416361064879
ZFP462	TRP53	0.000939043558406981
HMGA2	ZFP462	0.000939024746586446
ZFP428	POU4F2	0.000938923757729744
ZFP462	CREB3L2	0.000938773256169951
BCL3	HOPX	0.00093776373950816
NFXL1	HMGA1	0.000937571372897731
ZFP462	HMGA2	0.000937465070962522
DNMT3B	ZFHX3	0.000936676749841683
DNMT3B	CREB3	0.000936660827224408
CARHSP1	ELF3	0.000935911748561228
ELF3	JUN	0.000934979916949106
TFEB	MSX2	0.000934888144285506
BCL3	ZFP532	0.000934480232579736
DNMT3A	ELF2	0.000934359048807171
ELF2	DNMT3A	0.000934321680505015
POU5F1	ZFHX3	0.000933901137961247
TBX3	SNAI1	0.000933184082629287
SATB2	UTF1	0.000933016565347324
WHSC1	XBP1	0.000932274639870383
ETS1	DNMT3A	0.000932203549105169
TEAD4	JARID2	0.000931520221070174
KLF3	CREB3	0.000931401808431695
SOX7	ZBTB10	0.000931016839593945
FOXH1	POU4F2	0.000930784233359897
DNMT3L	NFXL1	0.000930783131221576
TET1	ZFP42	0.000930536216101414
GATA6	KLF10	0.00093021674329266
MYBL2	RHOX6	0.000929826516154238
SMAD7	KLF10	0.000929637664475526
GLI2	DDIT3	0.000929594570474226
SIX1	NFXL1	0.000928946116785165
BMP2	MYCN	0.000928304752397431
L3MBTL3	TET2	0.000928000452306976
ZFP428	ZBTB44	0.000927654022877822
RBPJ	L3MBTL3	0.000927649308534626
JARID2	PURB	0.000927407811419673
DNMT3L	TAX1BP3	0.000927160075280787
TAX1BP3	SMAD7	0.000926619763351572
DNMT3B	SMAD7	0.00092659615770454
KLF4	BCL3	0.000925846245223524
ERF	TRP53	0.000925838792623689
TGIF1	BMP2	0.000925752573992497
HNF1B	TET1	0.000925708437129159
DNMT3B	HNF1B	0.000925671732066972
DDIT3	FOXD3	0.00092550530005133
TCF7L2	TEAD4	0.000925054629117058
SOX17	UTF1	0.000924691728737729
RUNX1	POU4F2	0.000924476670646604
CREB3	GLI1	0.000923949357692107
PHB	GLI1	0.000923930365562153
REST	ETV4	0.000923478849534257
ZFP710	HNF1B	0.000923085948221217
ID2	XBP1	0.000923029183827775
AFF1	PARP1	0.000922209168386518
KLF3	XBP1	0.000921864253714843
AFF1	ZFP428	0.000921491394715399
HMGA1	TFCP2L1	0.000921347316809165
ELF2	HMGA1	0.000921297566434065
RUNX1	KDM5B	0.000921271327825549
MYCN	KDM5B	0.000920993295887869
MYBL2	RARG	0.000920623893380762
NANOG	HMGA2	0.000919447414519249
RUNX1	ZFHX3	0.000919256477523665
KLF6	ZBTB10	0.000918370448642452
ZFHX3	JARID2	0.000917914579988267
TCF7L2	ETV4	0.000917356753284412
WHSC1	TET1	0.00091717946887354
DDIT3	ZBTB10	0.000917147982034035
SATB2	EGR1	0.000916993373241911
BMYC	RBPJ	0.000916843308872315
SATB2	ZBTB10	0.000916673175588091
TET1	MSX2	0.000916243002013518
EGR1	CREB3	0.000915683415004076
TRP53	TGIF1	0.000915094310320783
GLI1	MSC	0.000914891741817618
MTF2	SMAD7	0.000914664179694181
RERE	FOXQ1	0.000914351729107936
MYBL2	BHLHE40	0.000913821332855448
MSC	ZBTB10	0.000913722801158635
GLI1	ZFHX3	0.000913497964584271
RERE	ETV4	0.000913426449012408
NFIL3	ZFP296	0.000913044433051509
ZFP462	ELF2	0.000912828176478814
KLF4	NFXL1	0.000912826546761173
BHLHE40	CREB3L2	0.000912027540570428
KLF6	GATA4	0.000911284945694682
ESRRB	FOXQ1	0.000911259261699352
RARG	PHB	0.000911165213181475
SALL4	CREB3	0.000910931387075936
FOXH1	PEG3	0.000910886020590213
DNMT3A	CREB3	0.000910613193890923
TBX3	XBP1	0.000909716492248825
TET2	FOXQ1	0.000909652219455441
RHOX6	DNMT3L	0.000908895994261521
MTF2	ERF	0.000908805758595246
ZFP42	CREB3L2	0.00090875985046227
SATB2	MTF2	0.00090823094557084
KLF10	ZBTB10	0.000907655725987106
RERE	GATA4	0.000907234923262835
ERF	PARP1	0.000906067903432543
ID1	GATA4	0.000905363522354536
RARG	SOX7	0.000905332406404225
PURB	SOX7	0.000905254436374421
SALL4	SIX1	0.000904732887691298
KLF3	ETV5	0.000904643446860505
UTF1	TET1	0.000904400273238914
TFEB	TCF15	0.000904394095680068
WHSC1	ETV5	0.000903389984907372
BHLHE40	TGIF1	0.000903242257464422
RUNX1	TAX1BP3	0.000903193289407871
XBP1	SOX7	0.000903123630212222
NFIL3	POU5F1	0.000902972398075967
MSC	RUNX1	0.000902726956750277
REST	MSC	0.000902718708864396
KLF2	BHLHE40	0.000902383683264577
ELF2	ZFP710	0.000901828722353701
RHOX6	FOXA2	0.000900779092092821
SIX1	MSX2	0.000899942691519106
MSC	BMP2	0.000899629552211011
L3MBTL3	ZFP462	0.000899570572238945
ZBTB10	FOXH1	0.000898822305517967
GATA6	DNMT3A	0.000898572901761428
RARG	CREB3	0.000898544266545389
TET2	GLI1	0.000897782750199891
DDIT3	POU5F1	0.000897342772795617
BMYC	HMGA1	0.000896987005396062
RBPJ	TET1	0.00089698541866419
BCL3	JUN	0.000896798678159013
ID3	ETV5	0.000895938801076922
GATA4	TFCP2L1	0.000895829080623422
ZBTB44	TET2	0.000895071613261892
KLF10	TET1	0.000894781136509918
TET2	ZFHX3	0.000894698625280033
MSX2	ZFP710	0.000894516129176886
BCL3	RBPJ	0.000894380979098835
KLF6	TCF15	0.000894044664204458
SALL4	JUN	0.00089346627429754
ETV5	L3MBTL3	0.000893233256742458
MTF2	SIX1	0.000892568341698355
SOX7	REST	0.000891952397708341
AFF1	POU5F1	0.000891593873517145
MYCN	PURB	0.000891386295398341
CARHSP1	FOXA2	0.000890896620303999
NR0B1	NANOG	0.000890692865132207
RUNX1	TET2	0.000890505606454618
RARG	HOPX	0.000890027811453754
GLI1	RHOX6	0.000889473104104147
NANOG	HMGA1	0.000888980895574197
MYBL2	HOPX	0.000888936068870191
KLF4	PHB	0.000888551554290713
BCL3	RUNX1	0.000887661042216714
BCL3	PURB	0.000887642946528432
RERE	BMYC	0.000887627400840328
ZFP532	HNRNPK	0.000887568761302367
HMGA1	NANOG	0.000887498186611851
ETV4	REST	0.000886875593071675
HMGA1	ZFHX3	0.000886875483507332
BMP2	TFEB	0.000886760772860271
L3MBTL3	TBX3	0.000886578804977772
TCF7L2	ELF3	0.000886357718673077
CREB3L2	ZFP428	0.000885981912252846
CARHSP1	TFCP2L1	0.000885800478492723
JUN	ZBTB44	0.000885448431721562
DNMT3B	CREB3L2	0.000885202626264316
L3MBTL3	ZFP710	0.00088492074748257
GATA6	AFF1	0.000884476584078744
BMP2	RBPJ	0.000884391764792066
KLF4	ZFP57	0.000883381354117476
DNMT3B	L3MBTL3	0.000882978184081673
REST	ZC3H7A	0.000882620453372114
ID2	ZFP57	0.000882540870275009
GLI1	HMGA1	0.000881801376845448
HMGA1	SOX2	0.000880732710955099
L3MBTL3	MYBL2	0.000880701262372581
CARHSP1	ZFP532	0.000880571577955922
SIX1	ELF2	0.000880554044663296
UTF1	TGIF1	0.000880050553293614
ERF	FOXA2	0.000879397379665417
SNAI1	NFXL1	0.000878950818866819
TCF15	TGIF1	0.000878883213602609
NFIL3	ZFP42	0.000877894551321728
ELF2	TRP53	0.000877732308382895
DNMT3A	TGIF1	0.000877725197469095
MTF2	TCF15	0.000877027843950855
ZFP532	BMYC	0.000876608250041121
TAX1BP3	ZFP42	0.000876588072800176
WHSC1	TBX3	0.000876000993418089
TGIF1	MSC	0.000875518671782417
TEAD4	ZFHX3	0.000874992098805093
KDM5B	ESRRB	0.000874832650810528
JUN	ETV5	0.000874382262798876
CARHSP1	ZFP42	0.000874315837934598
TAX1BP3	POU5F1	0.000874262968397859
FOXD3	MSC	0.000874234818294744
TFEB	SMAD7	0.000873987795061797
RHOX6	EPAS1	0.000873969130673857
PARP1	CREB3	0.000873963665417676
TFCP2L1	SOX7	0.000873934260969656
GATA4	DNMT3A	0.000873921253851424
KLF6	NFXL1	0.000873641000252526
GLI1	JARID2	0.000872992725399298
BMYC	ZBTB44	0.000872931508836977
PEG3	TBX3	0.00087226896509026
GLI1	SIX1	0.000872137057048133
TRP53	TFCP2L1	0.000872040079072497
NR0B1	BMP2	0.000871629396409624
SMAD7	BMP2	0.000871445369769364
RHOX6	SOX17	0.000870558027929705
BMP2	TRP53	0.000870167798527212
MTF2	SOX7	0.00086985590874361
KLF4	XBP1	0.000869756109509132
HNF1B	JARID2	0.00086931717420464
BCL3	RHOX6	0.000868463562030153
SOX17	TET2	0.0008681811138587
FOXD3	GATA4	0.00086768709817157
MYCN	FOXA2	0.000867655629211416
NR0B1	JARID2	0.000867604509768067
TRP53	CREB3	0.000866957454809813
MSC	XBP1	0.000866580036844817
ZFP462	ZFP296	0.000866546277256283
XBP1	SOX2	0.000866527518805771
KLF2	ELF3	0.000866384860566879
KLF4	ZFP710	0.000865812244778534
TFEB	POU5F1	0.000865753664875927
TCF7L2	PARP1	0.000865351443162557
DNMT3A	ETV5	0.000864971901866394
EGR1	DNMT3A	0.000864945815992635
HOPX	XBP1	0.000864600779174259
RHOX6	AFF1	0.000863597600905199
REST	EPAS1	0.000863481308374757
ZFP42	BMYC	0.00086315929439258
CREB3	GATA4	0.00086315095216389
TGIF1	DNMT3B	0.00086291646577691
BCL3	JARID2	0.000862837571930292
ZFP532	HOPX	0.000862696556581023
RUNX1	TRP53	0.000862358278754163
MYCN	TBX3	0.000862188501315662
EGR1	BMP2	0.000860783868147591
NFXL1	ZFP532	0.000860259618513297
JARID2	L3MBTL3	0.000859797896104996
DNMT3L	RHOX6	0.000859687919932388
HMGA1	ZFP710	0.000859680116741013
RBPJ	SATB2	0.000859443918809614
SNAI1	RARG	0.000859389222739404
KLF10	RERE	0.000859379369762128
GLI1	MTF2	0.000859189370936957
KLF3	TAX1BP3	0.000858862690426116
DNMT3L	PARP1	0.000858555318086797
EGR1	TAX1BP3	0.000858474050394198
DDIT3	FOXQ1	0.000857783864717405
ZFP42	TAX1BP3	0.000857740469474379
GATA6	BHLHE40	0.000857655157260209
TET1	DNMT3A	0.000857542896327781
RUNX1	MSX2	0.000856867518128555
RBPJ	KLF10	0.000856792500396105
CREB3L2	TGIF1	0.000856516949510815
SOX7	ZFP42	0.000855896090654346
FOXH1	TGIF1	0.000855726460599815
KLF3	RHOX6	0.000855650858062152
ZFP710	ETS1	0.000855421102195784
ZFP296	DNMT3A	0.00085530818605773
SNAI1	KDM5B	0.000854318393934783
EGR1	ETS1	0.000854306152745481
TGIF1	TFCP2L1	0.000853882268556795
GATA4	TCF15	0.000853872190107162
ESRRB	TRP53	0.000853657232850241
GATA4	UTF1	0.000853362393185904
TCF15	CREB3L2	0.000852777666148505
RARG	TEAD4	0.000852737863507527
SATB2	TET2	0.000852646279037206
TAX1BP3	RARG	0.000852624163278963
KLF3	PURB	0.00085201437697499
TAX1BP3	GLI1	0.000851981498935792
SMAD7	TAX1BP3	0.000851471248782411
ID1	ZFP42	0.000851278801572239
RARG	HNF1B	0.000850472067718211
DNMT3B	AFF1	0.000850260214327967
ELF3	ESRRB	0.000849825109550185
TET1	REST	0.000849813423169256
NFXL1	SALL4	0.000849697427212769
RBPJ	PEG3	0.000849588659511648
EGR1	FOXA2	0.000849529051353694
FOXH1	GATA4	0.000849465208076619
ETV5	TBX3	0.000849152660210895
ZBTB44	TAX1BP3	0.000849124372446619
TGIF1	GATA6	0.000848423724783541
SOX7	TCF15	0.000848308019168802
RARG	MYBL2	0.000847991921584648
ETV5	BHLHE40	0.000847844933822344
ZBTB10	TET2	0.000847802583273346
ELF3	EPAS1	0.000847645706188232
HNF1B	EPAS1	0.000847578065597546
HMGA2	HNF1B	0.000847440171512699
TFCP2L1	CREB3L2	0.000846886809441378
NFXL1	GLI1	0.000846480777815906
FOXA2	NFXL1	0.000846440759643011
HNF1B	JUN	0.00084530338177947
NANOG	TRP53	0.000844987284292784
NFIL3	RARG	0.000844426832332677
DNMT3L	HMGA1	0.000844107868295727
RARG	KDM5B	0.000844047855087204
HOPX	TCF15	0.000843814905916367
SOX17	FOXH1	0.000843186395890649
KLF3	TET1	0.000843077227249773
BCL3	WHSC1	0.000842484893222905
SOX17	ELF3	0.0008420846370821
ZBTB10	ZFP428	0.000841919769061462
TET2	KLF2	0.000841843524445615
ZBTB10	POU5F1	0.000841743889930523
TFEB	DNMT3B	0.000840911853525175
GATA6	TCF15	0.000840888363358456
CARHSP1	FOXH1	0.000840519795900736
CREB3L2	BCL3	0.000840317270081511
FOXD3	KLF10	0.000840021193059092
TEAD4	DNMT3A	0.000839976914373597
PURB	BCL3	0.000839932525227368
ZFP710	SATB2	0.000839789761489532
GLI2	DNMT3B	0.000839524806271091
SOX17	KDM5B	0.000839464956414806
TGIF1	TBX3	0.000838515118685021
ETV5	WHSC1	0.000838452431757275
JUN	GATA4	0.000838359751554349
HMGA2	AFF1	0.000838352076059858
BHLHE40	ZFP710	0.000838155095112034
ID1	CREB3L2	0.000837852817256396
XBP1	ZFP462	0.000837820354798953
GATA6	PEG3	0.000836656939274974
TET1	BHLHE40	0.000836475803467877
ERF	MTF2	0.000836047429027178
DNMT3A	ESRRB	0.000835303874355204
ZFP532	CREB3	0.000835113743000689
ID1	SALL4	0.000834856348821459
ELF2	HMGA2	0.000834403216019748
SOX7	BMP2	0.000834079551346415
TET2	NFXL1	0.000834050331549854
DNMT3A	FOXQ1	0.000833825165840415
SOX17	EGR1	0.000833811608541345
POU5F1	TGIF1	0.000833306911398618
ETS1	TRP53	0.000833073671324678
TCF15	GLI2	0.000833033922216086
NFIL3	TCF15	0.000832505255914704
TAX1BP3	KLF10	0.00083243258441023
HNF1B	BCL3	0.000832114765550777
MSC	SOX7	0.000832024069177151
HNF1B	PURB	0.000831952649294258
EGR1	XBP1	0.000831761967141133
SOX17	HMGA2	0.000831524888351724
TAX1BP3	PARP1	0.000831377016521623
RARG	CREB3L2	0.000831296187758772
POU4F2	DNMT3B	0.000830966872375003
KLF6	ZFP428	0.000830739513887
PARP1	GATA6	0.000829455439666018
NR0B1	CARHSP1	0.000828725910549662
ETV5	ZFP57	0.000828472779934963
NR0B1	RUNX1	0.000827705320671018
SOX7	ETV4	0.000827594190491525
L3MBTL3	ZFP42	0.000827494352827744
ETV5	RARG	0.000827294403377974
KLF3	ETS1	0.000827161337003737
ZFHX3	TET1	0.000827149911201047
MYCN	POU5F1	0.000826939958251709
ZBTB10	SOX7	0.000826037385368602
ZC3H7A	ZFP532	0.000825450220064081
KLF4	RHOX6	0.000824862111065497
FOXD3	ETS1	0.000824701624469904
SATB2	ZFP428	0.000824647333320415
TCF15	ID3	0.000824582449698852
SMAD7	ZFP57	0.000824442547609433
KLF4	RARG	0.000824016984495472
ZFP296	EPAS1	0.000823995587888986
DDIT3	TRP53	0.000823944276843307
ZFP428	NR0B1	0.000823721990987659
GATA6	MSC	0.000823448326670719
ZBTB10	ZBTB44	0.000823379204271853
DNMT3B	JARID2	0.000822912711582046
JARID2	WHSC1	0.000822388236103098
PARP1	FOXA2	0.000822097277958129
ZFP532	BHLHE40	0.000820775613688185
ID1	JUN	0.0008204991747363
GLI1	FOXH1	0.000820497190378325
ETV4	FOXD3	0.00082046344424511
NFXL1	ETV4	0.000820044936732282
BMP2	HMGA1	0.00081996424663815
KLF3	GLI1	0.000819802874228477
RERE	RBPJ	0.000819770719363513
GLI1	TRP53	0.000817987915634916
MTF2	ZFP42	0.000817788843352885
TCF15	RERE	0.000817709159289077
AFF1	DNMT3B	0.000817561417309674
JARID2	RERE	0.000817560420979785
ZFP296	MSC	0.00081703860410459
POU4F2	ID2	0.000815761938014167
GLI2	SNAI1	0.000815749382873995
EGR1	TET2	0.000815695618630653
TCF15	ZBTB10	0.000815418830033939
AFF1	ZFP532	0.000814155223756171
L3MBTL3	REST	0.000813985242418813
NANOG	UTF1	0.000812925292812951
L3MBTL3	BMP2	0.000812790870649699
SALL4	NFIL3	0.0008126627419068
KLF6	BMP2	0.00081250510153863
ZC3H7A	KLF3	0.000812357717876857
BHLHE40	SALL4	0.000811623168844847
ID3	TET2	0.000811291555267485
PHB	MYBL2	0.00081112917172469
BHLHE40	POU5F1	0.000810947573316519
GLI2	KDM5B	0.000810528751189257
GATA6	ZFP710	0.000810068329515384
TFCP2L1	FOXQ1	0.000809905944496994
KDM5B	ELF3	0.000809623423309335
GLI2	KLF4	0.000809533562037618
ELF3	TCF15	0.000809509344867035
RUNX1	ZBTB44	0.000809271035273905
TBX3	NANOG	0.000809221470013642
ZBTB44	TCF7L2	0.00080907250891529
RUNX1	KLF3	0.000808817519441195
CREB3L2	RARG	0.000808757998471593
ZFP296	ZBTB10	0.000808686282688707
NR0B1	TBX3	0.000808496302424944
AFF1	TAX1BP3	0.000808152209349047
NFIL3	EGR1	0.000807922707940425
FOXA2	BMYC	0.000807778585656949
XBP1	HMGA2	0.000807232530783244
SMAD7	KLF3	0.000807182334420489
SOX7	HMGA2	0.000806895920761085
HMGA1	TET1	0.00080684902934822
DNMT3L	BMP2	0.000806748302674204
TEAD4	ETV4	0.000806363151801587
MYCN	ZFP532	0.000806243951276059
RERE	SIX1	0.000806137362911183
TCF15	ELF3	0.000806031471812033
FOXD3	ZC3H7A	0.000805338173933865
ERF	CREB3L2	0.000805320029871396
DNMT3L	JARID2	0.000805276381002377
ZFHX3	SOX17	0.000805066857483751
SALL4	HMGA2	0.000805046756989591
EPAS1	ZFP42	0.00080434891133611
MYBL2	HNF1B	0.000804069681279973
SALL4	PEG3	0.000804068419137931
HNF1B	ERF	0.000803767691748332
SATB2	MYBL2	0.00080359115688192
PHB	TET2	0.000803589506911686
SALL4	ZC3H7A	0.000803386223570046
KLF3	FOXA2	0.000803342957221173
MSX2	TET2	0.000803249699971916
MSX2	POU4F2	0.000803069336575058
RUNX1	FOXD3	0.000802849941728843
POU4F2	NFIL3	0.000802605990263991
ZFP42	GLI1	0.000802290572847508
RBPJ	POU4F2	0.00080193890196434
FOXH1	ZFP57	0.000800757980252339
ERF	ZFHX3	0.000800537830774012
PHB	ELF2	0.000799071596351233
RHOX6	KDM5B	0.000798986358260381
NFIL3	SMAD7	0.0007989010655312
ID3	GATA4	0.000798524905706796
MYCN	ZFP42	0.000798187127442914
ZFP710	SOX7	0.000798016925780638
ZFP462	BMP2	0.000797749410913375
ESRRB	CREB3L2	0.00079745418205175
RERE	ERF	0.000797351587324375
ZFP532	ID2	0.000796189543526572
KLF10	WHSC1	0.00079617533593422
ERF	SMAD7	0.000795739681770941
XBP1	TET1	0.000795597284284543
TCF7L2	BMYC	0.000795399068728292
HNRNPK	XBP1	0.000794927964702777
ID1	RERE	0.000794674216105815
FOXH1	XBP1	0.000794152246436928
MSC	TBX3	0.000793516152154588
ESRRB	POU5F1	0.000793442167645957
HMGA1	GLI1	0.000793395810483699
SATB2	KLF3	0.000793053483634097
HNF1B	DNMT3A	0.000791641127312379
ZFP428	ZFP710	0.000791601845870443
TCF7L2	TET1	0.000790945100319269
HMGA1	CREB3L2	0.000790860993091219
L3MBTL3	BMYC	0.000790564642561653
HNF1B	ZBTB44	0.000790400582171874
SMAD7	EPAS1	0.000790372599385452
ELF2	EGR1	0.000790309736586569
NANOG	RHOX6	0.000790178630670357
KDM5B	DNMT3A	0.000790096609952501
BMP2	HMGA2	0.000789972430957635
GLI2	ID2	0.000789787627827411
TFCP2L1	FOXA2	0.000789706538332941
DNMT3A	JARID2	0.000789340111808629
SALL4	AFF1	0.000789008742020834
SIX1	SOX17	0.000788891258019178
ZFP532	ELF2	0.000788884089566979
GATA6	ZFP42	0.000788323109346979
ELF3	NR0B1	0.000788284647187244
DDIT3	RERE	0.000788088950907832
TGIF1	MTF2	0.000788015773321773
RBPJ	EPAS1	0.000787524775836652
EGR1	TCF15	0.000786576672952961
JARID2	NR0B1	0.000786061332185181
TGIF1	TCF15	0.00078574194745472
PEG3	NFXL1	0.000785474248808741
RUNX1	PEG3	0.000785289782034778
RARG	CARHSP1	0.000783867281190678
BMP2	WHSC1	0.000783729908321598
ZFP532	SOX7	0.000783559690933744
SNAI1	TGIF1	0.000783354809813686
HOPX	ETV5	0.000783342626600069
ZFP57	KLF10	0.000783310132889901
FOXD3	PHB	0.000783303143761645
ZFP428	PARP1	0.000783232427952582
L3MBTL3	ZBTB44	0.000782820721375462
UTF1	FOXQ1	0.00078256324216182
RARG	ZC3H7A	0.000782195626047932
NANOG	DNMT3A	0.000781533408552174
NANOG	BMP2	0.000781349322344354
DNMT3L	ETV5	0.000781118923246066
TCF7L2	ZFP42	0.000780674985658231
GATA6	TFCP2L1	0.000780416044963744
WHSC1	RBPJ	0.000779488713520203
BHLHE40	SMAD7	0.000779296511819853
MTF2	RUNX1	0.000779229570806108
BMP2	DNMT3B	0.000778855591362604
MSX2	RERE	0.000778427703991287
MSC	KLF10	0.000778242642431316
ETV4	SOX7	0.000778052596508249
KLF10	MSX2	0.000777562812805429
GLI1	SOX7	0.000777249334817536
BCL3	CARHSP1	0.000777057102584972
TET1	TAX1BP3	0.000776979207470744
DNMT3B	SNAI1	0.000776827766269939
RUNX1	NR0B1	0.00077556910765906
ZBTB44	NFXL1	0.000775284323441973
XBP1	SIX1	0.000774692504025339
RARG	ETS1	0.00077461929494423
EGR1	ETV5	0.000774414842973534
FOXH1	FOXA2	0.000774351539852597
DNMT3A	ZBTB44	0.000774258001671967
BCL3	PHB	0.000773288990473681
ZFP428	HOPX	0.000772413685538645
BMYC	JUN	0.000772228674909805
ZFP532	RUNX1	0.000772086573822038
RHOX6	SNAI1	0.000771721628274516
FOXD3	ELF3	0.000771659922784116
SIX1	CARHSP1	0.000771297889509257
PHB	TGIF1	0.000770849559674517
DNMT3L	ZFHX3	0.000770269679732179
L3MBTL3	GLI1	0.00077026792251018
NR0B1	ZFP42	0.000769974360206034
L3MBTL3	HNF1B	0.000769332679996447
RUNX1	ETS1	0.000769077178001902
RHOX6	TFCP2L1	0.000769066164326761
DNMT3B	GLI1	0.000768963677369496
CREB3L2	TRP53	0.000768363569546897
ETV5	NANOG	0.000768151945495959
MYCN	ZBTB44	0.000768007927931661
ID2	HNF1B	0.000767717962790517
RUNX1	RERE	0.000767428655782786
KLF4	ZFP42	0.000767023890316767
L3MBTL3	ZFP532	0.000766784375694607
SOX17	ZFP710	0.000766416184160832
RUNX1	KLF10	0.000766243965031461
TCF7L2	FOXA2	0.000766171535189547
ZFP462	CREB3	0.000766143965367597
ZFP462	HNF1B	0.000765656258648781
NANOG	ZFP710	0.000765505338000967
MYBL2	PEG3	0.000765084847706924
BCL3	GLI1	0.000764978154020191
RBPJ	SNAI1	0.000764807416749896
UTF1	SOX17	0.000764488530683947
MYBL2	DDIT3	0.000764259299657355
BHLHE40	SIX1	0.000764106658339183
RBPJ	HOPX	0.000763663824402862
SALL4	ZFP57	0.000763634086488724
GATA6	ZFP532	0.000763547457457806
SNAI1	ZFP42	0.000763423506699092
TAX1BP3	TET1	0.000762948416872496
RARG	RUNX1	0.000762885584915414
JUN	POU5F1	0.000762778148892171
RBPJ	TGIF1	0.000762081502479892
JARID2	BMP2	0.00076188519280229
SOX17	NR0B1	0.000761881311814418
FOXQ1	SOX2	0.000761846236150471
ETS1	PHB	0.000760845166008112
ZFP428	RBPJ	0.000760795349486342
SOX7	KLF10	0.000759548085895094
NANOG	RERE	0.000759360287114197
TCF15	XBP1	0.000758347623973312
ZFP428	TGIF1	0.000757504854743218
JUN	ESRRB	0.000757432269341819
ZFP296	ZFP532	0.000757232771622548
SNAI1	XBP1	0.000756121505146165
ZFP710	SNAI1	0.000755809395325782
NANOG	MTF2	0.000755714793277867
MSX2	TBX3	0.000755406881052619
ELF3	PHB	0.000755016759170744
NFXL1	MSX2	0.000754535209593823
HMGA1	JARID2	0.00075333097426047
CREB3L2	EGR1	0.000752646617576912
SOX7	EGR1	0.000752560721768407
JUN	FOXQ1	0.000752318177496905
ELF2	ZFP532	0.000752296002600285
BMP2	CREB3	0.000752262232209874
CARHSP1	SIX1	0.000751939753532505
HNRNPK	NFXL1	0.000751922750671381
PURB	TRP53	0.000751898072524137
SATB2	HNF1B	0.000751787585995591
ETV4	SOX2	0.000751783338907831
RBPJ	EGR1	0.0007515004736877
ETS1	ZFP462	0.000751233301782873
TEAD4	NR0B1	0.000750694543172155
ZFP532	ZC3H7A	0.00074976613769146
BMP2	RUNX1	0.000749553986629973
TCF7L2	WHSC1	0.000749213449341692
SOX17	ESRRB	0.000748499621384818
ETS1	TCF15	0.00074817938606952
TAX1BP3	XBP1	0.000747921984897571
KLF6	RUNX1	0.000747718673761719
RARG	L3MBTL3	0.000746883483874151
TET2	ETV5	0.000746420931851795
L3MBTL3	TCF15	0.000746343158824528
DNMT3B	TRP53	0.00074626034981182
NR0B1	NFXL1	0.000746140622594033
FOXD3	PURB	0.000745942575639134
BMP2	ETV4	0.000745257449967303
FOXQ1	GLI1	0.000745059791251214
FOXD3	REST	0.000744671036127958
CARHSP1	GLI2	0.00074460843283803
KLF3	PARP1	0.000744192618529226
ID1	NANOG	0.000743383806924793
SALL4	PURB	0.000743203744511981
SIX1	TET1	0.000742876620255308
ESRRB	SOX17	0.000742285753909374
MYBL2	ZFHX3	0.000742095984529691
BMYC	TRP53	0.000741996044572817
RUNX1	CREB3L2	0.00074199009791372
ZFP42	MSC	0.000741036843349482
L3MBTL3	BHLHE40	0.000740217235798715
MYBL2	ETV4	0.000740159565783715
FOXH1	KDM5B	0.000739977916575872
ERF	BMP2	0.000739711938481682
WHSC1	TET2	0.000739327696441382
RERE	DNMT3L	0.000739157368764107
RBPJ	SOX2	0.000739066652747621
SATB2	NFXL1	0.000738447676233633
ELF2	POU5F1	0.000737891733392273
TCF7L2	HMGA1	0.000737801132242016
DNMT3L	CREB3L2	0.000737436322873747
ID2	ETV5	0.00073721178915179
TBX3	JUN	0.000737205279267165
SALL4	BMYC	0.000736862622485621
GATA6	SOX7	0.000736453577328452
PEG3	RERE	0.000736105196469561
NANOG	HNF1B	0.000736032071975056
RARG	BMP2	0.000735542192514421
KLF3	GLI2	0.000734977509805071
ZFP57	RERE	0.000734865549161024
CREB3	TET2	0.000734848741563413
SOX7	TBX3	0.000734374434851532
HNF1B	TAX1BP3	0.000733562112718995
POU4F2	SNAI1	0.000733551831741753
ETV4	AFF1	0.000733482907306646
SMAD7	DNMT3A	0.000733434350749035
ELF3	POU5F1	0.000733322074478228
L3MBTL3	ID3	0.000733280879850805
RERE	TET2	0.000732807702826836
TGIF1	FOXH1	0.000732302566845886
ETV4	FOXA2	0.000731955533642253
DDIT3	JARID2	0.000730744284234919
KLF6	BHLHE40	0.000730192756058474
CARHSP1	CREB3L2	0.000730081994221122
PEG3	ZBTB10	0.000729951269336968
XBP1	DNMT3A	0.000729365415567496
JUN	JARID2	0.000728617694644013
XBP1	SATB2	0.000728204376648597
MSX2	KLF3	0.00072746119175858
GLI2	HNF1B	0.000727183056931473
TCF7L2	ZFP710	0.000727164880127268
POU4F2	FOXH1	0.000726708479724547
BCL3	MYCN	0.000726246694567475
WHSC1	KLF10	0.00072605610195651
HNF1B	MSC	0.000725590419068592
SOX7	JARID2	0.000725551601156019
TET1	JUN	0.000725160150461636
SATB2	SOX17	0.000725106389709463
ZFP42	CARHSP1	0.00072484544227312
BCL3	SIX1	0.000724813175101131
PHB	RHOX6	0.000724514526958669
TCF7L2	BCL3	0.00072433619102704
MTF2	TCF7L2	0.000724256081107048
WHSC1	HMGA1	0.000724201772178418
CREB3	UTF1	0.000723770550722752
NFXL1	FOXH1	0.000723416914810621
CREB3	AFF1	0.000722994031417436
RARG	MYCN	0.000722953262561263
BMP2	SOX17	0.000722950084909238
NR0B1	SALL4	0.000722086219306677
ZFHX3	DNMT3B	0.000721853273454957
DNMT3L	CREB3	0.000721506493601226
ELF3	PEG3	0.000721093725948176
ID2	ETV4	0.00072097555403105
MYBL2	BMP2	0.000720075884641076
SATB2	ETV5	0.000719911988930311
CARHSP1	ZFP296	0.00071975541360021
BMP2	FOXH1	0.000719485969125329
TCF7L2	BMP2	0.000719403411953247
KLF3	ERF	0.000719061565370986
ZFP710	BMP2	0.000718860303836522
BCL3	TFCP2L1	0.000718798976604217
TEAD4	GATA4	0.000718575082849227
SIX1	POU4F2	0.000718550314789712
FOXH1	SMAD7	0.000718502142947337
BCL3	DNMT3L	0.000717795385532361
FOXD3	L3MBTL3	0.000717723726594784
ZFP428	FOXH1	0.000717357090679181
ETV4	BMYC	0.000717159399379631
CREB3	ZFP42	0.000716449126306634
MTF2	HMGA1	0.000716224925606562
HNRNPK	PEG3	0.000715932442351656
REST	RBPJ	0.000715357884696567
TBX3	KLF3	0.000715356115543311
EGR1	PARP1	0.000715285628174701
ZBTB10	ETV5	0.000713826957490985
MSC	ZFP532	0.000713337427612059
MSX2	ELF3	0.000712390159689662
SNAI1	UTF1	0.000712176513715722
DNMT3L	TRP53	0.000712020840421821
JARID2	ETS1	0.000711684207790651
MYBL2	CREB3	0.000711177560813881
JARID2	SOX2	0.000711114871141487
ZFP296	BMP2	0.000710745809347861
ZBTB10	ETS1	0.000710604711784153
TCF15	NANOG	0.000709884327615955
HNRNPK	EPAS1	0.000709661616128913
GATA6	ZFP462	0.000709242511761243
ZFP296	ETV4	0.000709041199152487
XBP1	CREB3L2	0.000708769165568719
ETS1	BMYC	0.000708738969192375
MTF2	EGR1	0.000708605909635574
KLF6	ZFP532	0.000708530923008427
PARP1	RERE	0.000708504508094608
MSC	SALL4	0.000708491286291529
POU5F1	BMP2	0.000708111002423071
ETV5	REST	0.000707816240346024
JARID2	TCF15	0.000707724570172206
PHB	POU5F1	0.000707689673716338
AFF1	XBP1	0.000706560902632477
HNF1B	HMGA1	0.000706435052380745
DNMT3B	NFXL1	0.000705894287309592
TRP53	TCF15	0.000705023856139064
AFF1	MTF2	0.000704634880853446
ETV4	PHB	0.000704617180623999
RHOX6	ZBTB44	0.000703840188378923
MSX2	SMAD7	0.000703616516549563
EPAS1	SOX2	0.000703210238803337
KLF2	PHB	0.000703082742607045
HNF1B	TET2	0.000702618184556212
GLI2	PURB	0.000702601790900668
ESRRB	NFXL1	0.000702387897206356
SOX17	ZFP532	0.000701730148532751
L3MBTL3	TFCP2L1	0.00070170774897639
FOXH1	ID2	0.000701688124552715
TFEB	UTF1	0.000700516635947094
BHLHE40	ZBTB44	0.000700388526324844
UTF1	GATA4	0.000699706815219219
GLI1	RUNX1	0.000699605191626232
ID1	TGIF1	0.000699281050890573
EPAS1	RARG	0.000699042053035667
REST	TBX3	0.000698772068983096
BHLHE40	GLI1	0.000698504967855852
SMAD7	GLI2	0.000698274539343668
RBPJ	ETS1	0.000698094876429488
TFCP2L1	FOXD3	0.000697846111664678
BMP2	PHB	0.000697264280045029
GLI2	PARP1	0.000696986508509028
RBPJ	RARG	0.000696412099646633
KLF3	CARHSP1	0.000696332667605155
TET2	SNAI1	0.000696116100081442
SNAI1	TFCP2L1	0.000696069726156427
AFF1	TET2	0.000695760129857385
TCF15	WHSC1	0.000695310594830887
PARP1	BMP2	0.000695095279683096
NFXL1	DNMT3A	0.00069504976700073
RARG	HMGA2	0.000695033049147872
MTF2	PEG3	0.000694944108676172
L3MBTL3	MSC	0.000694865579640579
DDIT3	TFCP2L1	0.000694853525010864
NR0B1	KLF10	0.000694719007348459
ELF3	SNAI1	0.000694238982842413
HNRNPK	ZFP532	0.000694094149671352
DNMT3L	MTF2	0.00069377489585072
ELF2	EPAS1	0.000693281548097553
BCL3	FOXD3	0.000693081435111349
ETV4	ZC3H7A	0.000693076134607339
TCF15	ZFP42	0.000692433672271452
ELF3	KLF10	0.000691683680648608
HNRNPK	CREB3L2	0.00069167419822467
RARG	ZFP42	0.000691536860342118
KLF6	TET2	0.000691146843472485
POU5F1	HNF1B	0.000690978592597664
HMGA2	ETV4	0.000690779765854767
MTF2	HNF1B	0.000690778972568324
BMP2	FOXQ1	0.000690637445681689
HNF1B	SIX1	0.000690226368443483
RUNX1	TET1	0.000690159653176857
FOXD3	TFCP2L1	0.00069009484430005
BCL3	POU4F2	0.00068984969622253
TCF15	TRP53	0.000689479728133817
EGR1	ZBTB44	0.000689385899663065
POU4F2	DNMT3A	0.000689347732416085
MYCN	JARID2	0.000689327046334522
BMYC	GATA4	0.000689104970706
RBPJ	NFXL1	0.000688668135197479
DNMT3B	GATA6	0.0006878995847319
MTF2	NANOG	0.000687696513394038
TCF7L2	ZFP532	0.000687508852693334
HNF1B	KLF10	0.000686777340881741
DNMT3L	POU5F1	0.000686045697586929
FOXD3	BMP2	0.000685975376623329
KDM5B	CARHSP1	0.000685711831527669
SOX7	CARHSP1	0.000685615596656396
BHLHE40	DNMT3A	0.000685089463429278
GLI1	SMAD7	0.000684857123841869
TEAD4	JUN	0.000684457279017742
FOXD3	ID2	0.00068386830308838
NFIL3	ZFP532	0.000683654333698865
DNMT3B	BMP2	0.000683179025519163
CREB3L2	TCF15	0.000683105304919073
POU5F1	EPAS1	0.000683083367953503
TFEB	NR0B1	0.000682171187019523
FOXQ1	NANOG	0.000682113168298637
TAX1BP3	TET2	0.000682033052675232
TFCP2L1	RUNX1	0.000681938456576268
RHOX6	MSX2	0.000681892413491951
MSX2	TET1	0.000681809619243263
RHOX6	RBPJ	0.0006814607780393
ZC3H7A	AFF1	0.000680949057609778
KLF3	SALL4	0.000680749027316548
FOXA2	ZFP462	0.000680668564256675
NFXL1	FOXD3	0.000679745451894466
GLI2	RHOX6	0.000678983401803777
GATA6	ID3	0.00067829782365882
ZFP57	ELF3	0.000677753260537416
L3MBTL3	ELF3	0.00067748611044839
MSX2	ETV5	0.00067705904929277
ID3	UTF1	0.000676841655813003
MTF2	GLI1	0.000676761627894355
ZFP462	SOX17	0.000676481279282386
ETS1	ESRRB	0.00067634495657618
JUN	KDM5B	0.000675168262351209
MYCN	FOXD3	0.000674690542418614
ZFP532	BMP2	0.000674503526023087
L3MBTL3	KLF10	0.000674128140270398
DNMT3L	MSX2	0.000674040123540094
GATA4	GLI2	0.000673713943077444
ZBTB10	ETV4	0.000673199428507144
MYCN	TFEB	0.000673175282816921
SOX7	FOXH1	0.000673060515876418
PEG3	TGIF1	0.000672994355790525
JARID2	ZFP428	0.000672342234536648
HNF1B	GLI1	0.000671866923417424
L3MBTL3	GATA4	0.000671234213046525
BCL3	EPAS1	0.000671200510680081
HNRNPK	RERE	0.000671188190909083
TBX3	NR0B1	0.000671008671758309
ID1	CREB3	0.000670358648271421
TAX1BP3	JARID2	0.000670235486857031
MYCN	HMGA2	0.000670196316788168
TAX1BP3	ZFP532	0.00067011636029774
CREB3L2	TFCP2L1	0.000669671539640526
BCL3	SNAI1	0.00066852012456147
DNMT3B	XBP1	0.000668514777633119
POU5F1	ETV5	0.000667048811757827
MYCN	ZBTB10	0.000667046905327659
ZFP462	DNMT3A	0.000666917171620421
FOXQ1	POU5F1	0.000666700822872368
ZFP296	KLF10	0.000665801933693623
ERF	KLF10	0.000665429242071762
TBX3	ID2	0.000664732451215839
FOXD3	BHLHE40	0.000664569780923598
DNMT3A	FOXD3	0.000664536725845515
NFIL3	JARID2	0.000664420726914202
RARG	FOXQ1	0.00066379117344137
POU5F1	SNAI1	0.00066360643093147
RBPJ	TCF15	0.000663535595964849
JARID2	BCL3	0.000662829783723134
TFEB	ELF2	0.000662816473972354
KLF2	SALL4	0.000662711032800622
BHLHE40	FOXQ1	0.000662485597017932
XBP1	ETV4	0.000662213015879731
MYBL2	ETS1	0.000662027231727559
ELF2	SOX7	0.000661596311608258
WHSC1	ZFP532	0.000660705693331506
FOXD3	DNMT3A	0.000660483106996254
SIX1	NANOG	0.000659856691573587
JUN	TCF15	0.00065982732766992
WHSC1	ESRRB	0.000659208908079473
RHOX6	KLF3	0.0006587512538894
DNMT3B	ZBTB44	0.000658656535310688
RUNX1	AFF1	0.000658428421394118
BMYC	BCL3	0.000658329983199787
ZFP428	ETS1	0.000658265512694243
RERE	ZBTB44	0.00065815138032148
ZFHX3	DNMT3A	0.000657851066643079
KLF6	SMAD7	0.000657815325871115
SALL4	ZFHX3	0.000656942116619138
FOXH1	TAX1BP3	0.000656919850079021
HMGA1	UTF1	0.000656335461040765
SALL4	TBX3	0.000655257824931052
ZBTB10	FOXD3	0.000654919546266521
HNRNPK	TRP53	0.000654732056992738
BHLHE40	BMP2	0.000654618232540265
L3MBTL3	ZFP296	0.00065439751922754
TFCP2L1	NFXL1	0.000654223443689944
KLF3	GATA6	0.000654110349878601
MYCN	ZFHX3	0.000653937363031452
FOXQ1	RARG	0.000653860717620475
ETV4	BHLHE40	0.000653631127557769
CREB3L2	SMAD7	0.000653144176053696
PEG3	ZFP428	0.000653094526803657
SATB2	ZFP57	0.000652843082966328
DNMT3A	RBPJ	0.000652507811734024
PURB	ETV5	0.000652330132986079
SATB2	ZFP296	0.000652268241610109
SOX7	ETV5	0.000651998270112611
ETS1	BCL3	0.000651304084977691
ZFP710	ZC3H7A	0.000651117574199208
MTF2	DNMT3A	0.000651105748824761
TRP53	JUN	0.000650797426177708
ZFP42	CREB3	0.000650769004149339
POU5F1	L3MBTL3	0.000650657818805825
BMYC	TET1	0.000650432990496887
NFXL1	ZBTB10	0.000650239549739424
DNMT3L	ZBTB10	0.000649820199647401
KLF2	CARHSP1	0.000648597192275328
UTF1	GLI2	0.000648563241149346
WHSC1	TRP53	0.000647770563623746
TBX3	GATA6	0.000647736766861289
UTF1	ELF3	0.000647355541882376
ZFP710	L3MBTL3	0.000647200156944585
HNF1B	ZFHX3	0.000646916736139663
EGR1	CREB3L2	0.000646827088648183
TCF15	RUNX1	0.000646725017198179
ZFP710	FOXH1	0.000646517113583654
TGIF1	HMGA1	0.000646413242355674
TET1	ETS1	0.000646220478117347
XBP1	PARP1	0.000645814678109239
TCF7L2	GLI1	0.000645793666070308
ELF2	ZBTB44	0.000645310516334543
BCL3	ZBTB44	0.000645221359198327
ZFP462	TFCP2L1	0.000644790328948909
XBP1	RHOX6	0.000644651966761892
TBX3	CREB3L2	0.000644424582502571
TET2	SOX7	0.000644031203456135
KLF10	ZFHX3	0.000643682298875137
DNMT3L	XBP1	0.000643329357507807
JUN	SMAD7	0.000643227994439059
AFF1	DNMT3A	0.000642910822372591
XBP1	KLF3	0.000642733830848601
GLI1	MSX2	0.000642370785814914
DNMT3L	SNAI1	0.000641964636820737
CREB3L2	ETV4	0.000641791518410346
ZFP532	ZBTB10	0.000641515459494584
ID1	BMYC	0.000641467336076449
L3MBTL3	PARP1	0.00064092252329114
ESRRB	GATA4	0.000640480780465782
TFEB	TGIF1	0.000639612167594584
ZFP710	WHSC1	0.000638958368759479
TCF15	BMP2	0.000638597928777903
HOPX	ZBTB10	0.00063834315325037
MSX2	ZFP462	0.000638017714628378
NFIL3	ETV4	0.000637745218308663
JARID2	FOXH1	0.000636507487552715
L3MBTL3	NR0B1	0.000636501395720884
ZFP532	ELF3	0.000636439372919374
FOXA2	CREB3L2	0.000636052170929139
TEAD4	NFIL3	0.000635948361517382
SATB2	RERE	0.000635694913481709
GLI2	TFCP2L1	0.000635452496726971
POU5F1	HOPX	0.000635311185037816
JARID2	HNF1B	0.000634400683526793
SMAD7	FOXA2	0.000634268164218491
HNRNPK	KLF10	0.000634262889182661
POU5F1	SOX7	0.000634141083650045
KLF4	POU5F1	0.000633927634549847
SMAD7	HMGA2	0.000633518531396535
ZFP428	ZFP532	0.000633239409434609
KLF10	ELF2	0.000633175691325057
ZFP710	HOPX	0.000632488183048104
PEG3	FOXD3	0.000631940272449714
MYCN	ID2	0.000631864442273977
SIX1	RARG	0.000631582097637039
FOXH1	FOXQ1	0.000631431714310777
MYCN	ZC3H7A	0.000631186885100036
MTF2	JUN	0.00063041731972622
DNMT3B	MTF2	0.000630132628212344
GLI1	ETV5	0.000630126526486811
HNF1B	HMGA2	0.000629228566427384
NR0B1	FOXA2	0.000628879783782394
SIX1	NFIL3	0.000628812076869236
HNF1B	ZFP57	0.000628205005011495
TAX1BP3	BCL3	0.000628114519394175
MYBL2	XBP1	0.000627980290684081
DNMT3A	ZFP42	0.000627756164203542
TCF15	CARHSP1	0.000627696388885643
HNRNPK	BCL3	0.000627155591243675
TRP53	SOX7	0.000627097029001109
JARID2	RHOX6	0.000626320327081115
ELF2	ZFP42	0.000626075040559593
RERE	SOX17	0.000626036523580789
RHOX6	ZFP428	0.000625907929253999
HNF1B	FOXA2	0.00062581921191468
FOXD3	NFXL1	0.000625723884467288
PURB	BHLHE40	0.000625504457050801
PEG3	NFIL3	0.000625480376053875
NFXL1	ZFP710	0.000625294739419648
SNAI1	ETV5	0.000624976964652822
TCF7L2	TAX1BP3	0.000624780184562699
ETS1	TFEB	0.000624399016138012
ZFP296	TET1	0.000624287970974739
HNRNPK	TCF7L2	0.000623740833155619
ZC3H7A	UTF1	0.000623658079867319
EGR1	CARHSP1	0.000623493781060207
RUNX1	ZFP428	0.000623027833710195
TBX3	WHSC1	0.000622990724936441
HOPX	ESRRB	0.000622398961735961
TET1	RARG	0.000622245216659489
DNMT3A	GLI2	0.000621751970013567
DNMT3L	TCF7L2	0.000621695119096205
SMAD7	POU5F1	0.000621662720601782
XBP1	ZFP532	0.000621286460031619
FOXD3	AFF1	0.000621035848060024
NFIL3	DNMT3A	0.000620507913302758
NFIL3	SOX17	0.000619857292923167
GLI2	ZFHX3	0.00061960064662896
CARHSP1	POU5F1	0.000619555419733729
BMP2	ETV5	0.000618944288863685
KLF10	PARP1	0.000618875969312151
EPAS1	ETV5	0.000618227945731805
JUN	SALL4	0.00061761125877456
ZFP428	CREB3L2	0.000617456682116807
SIX1	FOXQ1	0.000617407399731505
PARP1	FOXQ1	0.000617376013696213
FOXD3	UTF1	0.000616745724225565
TET2	CARHSP1	0.000616634830388698
ZFP428	MSX2	0.00061656331393956
FOXH1	BMP2	0.000616203336059023
ETV4	HOPX	0.000615889722305075
MYBL2	FOXQ1	0.000615655147050439
GLI1	TET1	0.000614010918853021
KLF3	HMGA2	0.00061385744354636
FOXD3	SOX17	0.000613591260072066
HMGA2	TCF7L2	0.000613587741181907
TEAD4	SOX17	0.000613368261632496
CREB3	BHLHE40	0.000613353966114291
RUNX1	CREB3	0.000613051282600854
NR0B1	HNF1B	0.000612683977541104
SALL4	CREB3L2	0.00061266749293792
ID3	MSC	0.000612204348710191
POU5F1	FOXQ1	0.000612131312928983
MSX2	KLF10	0.000611414660801472
ETV5	HNF1B	0.000611384989806291
POU5F1	CREB3	0.000611046860840387
ID1	SOX17	0.000610999655656293
ETS1	RUNX1	0.000610610693053557
HNF1B	EGR1	0.000610319547803543
FOXH1	TET1	0.000609946204355329
ZFP428	FOXA2	0.000609106970532072
FOXA2	POU4F2	0.000608951823014271
L3MBTL3	SMAD7	0.000608458238019163
PHB	ETV5	0.000608301164987591
GATA4	NANOG	0.00060798801811974
TCF7L2	CREB3L2	0.000607330407376191
TET2	RERE	0.000606973984211487
BHLHE40	FOXA2	0.000606556006204691
ID1	HMGA2	0.000606266235345343
RERE	ZFHX3	0.000605548009979169
DNMT3A	GLI1	0.000605106840901399
XBP1	JUN	0.000605065993446911
SMAD7	SOX2	0.000604673330500703
PEG3	NANOG	0.000604572743874752
RBPJ	SOX7	0.000604169893571684
PURB	FOXA2	0.000604096927975408
KLF6	GLI1	0.000603808104389587
EGR1	ELF3	0.000603660671138188
TET2	TAX1BP3	0.000603108528974279
BHLHE40	RARG	0.000602584690236946
HNF1B	MSX2	0.000602559370463869
FOXA2	KLF10	0.000602055798761959
TCF7L2	SMAD7	0.000601523111389299
EGR1	MTF2	0.000601402804056771
TGIF1	TET2	0.000600845485177732
ETV5	PURB	0.000600047646473526
ZFP710	GATA6	0.000599859157351159
NFIL3	ETV5	0.000599581806651937
REST	GATA6	0.000599249802165673
CREB3	NFXL1	0.000599060034544132
MSX2	SALL4	0.000598971557035881
TBX3	ZFP57	0.000598285931297371
ELF3	FOXD3	0.000597871179925382
TFEB	FOXQ1	0.000597762906503206
KLF6	FOXD3	0.000597463797277501
NR0B1	SOX2	0.00059719352922324
GLI1	DNMT3B	0.000596547635137577
SOX17	TRP53	0.000596478192657219
TCF7L2	PHB	0.000596299926779049
FOXQ1	TAX1BP3	0.000595835575347045
SATB2	FOXA2	0.0005957828164638
FOXD3	ID1	0.000595715891208207
ZBTB10	PEG3	0.000595621849059426
MYBL2	ZC3H7A	0.000595584820319857
ZC3H7A	FOXD3	0.000594990753202136
POU5F1	MSX2	0.000594969356905939
BMYC	KLF10	0.000594532465385498
ID1	ZBTB10	0.000594252298294703
TFEB	KLF3	0.00059385643806775
ELF3	RHOX6	0.000593363678973711
TCF15	ZFP57	0.00059329769116636
TFEB	EGR1	0.000593143371149039
MTF2	ZC3H7A	0.000593059094361315
POU5F1	TCF15	0.000592650808383986
GLI2	KLF10	0.000592118221156102
KLF10	DNMT3B	0.000592039450227399
GLI2	TRP53	0.000591956973810259
ZFP428	ELF3	0.00059161413383585
ETV5	SALL4	0.00059051623995487
TFEB	ZC3H7A	0.000589876890250091
ETS1	ZFP57	0.000589754829376995
SOX17	TFCP2L1	0.000589382457293432
TGIF1	NFXL1	0.000589113937858876
L3MBTL3	RERE	0.00058882531563156
RHOX6	CREB3L2	0.000588774096125862
KLF10	CREB3L2	0.000588691934414389
KLF2	GATA4	0.000588531099325607
DNMT3B	FOXQ1	0.000588455496389758
POU4F2	BHLHE40	0.000588302918989825
BMYC	MYBL2	0.000588035784265891
REST	BMP2	0.000588034057967098
JUN	UTF1	0.000588017899142474
MYCN	SOX7	0.00058797947368695
TET1	TFCP2L1	0.000587829260432735
ELF3	FOXA2	0.000586910966761307
HNRNPK	TEAD4	0.000586908337879203
DNMT3L	ID3	0.000586463338620703
XBP1	BCL3	0.000586125234199016
CREB3	CREB3L2	0.000585533563783087
JUN	TET1	0.000585531476451138
REST	PURB	0.00058531704100065
TET2	AFF1	0.000584922429327082
RBPJ	DNMT3B	0.000584869669786197
POU5F1	CREB3L2	0.000584666991418749
SOX7	FOXD3	0.000584393878368088
BMP2	EPAS1	0.000584279215597396
CREB3	TGIF1	0.000584270891335629
TAX1BP3	HMGA1	0.00058280438507171
BMYC	NR0B1	0.00058214489567776
JARID2	DNMT3A	0.000581935315572664
ZFP296	ELF2	0.000581712666946156
DDIT3	TET1	0.000581637869799121
HOPX	PHB	0.000581019826308231
RBPJ	TBX3	0.000580490378378357
KLF3	TRP53	0.00058043633007396
ELF2	FOXA2	0.000579866366067182
GATA6	ETV5	0.000579425199827805
JARID2	AFF1	0.000579192126089257
POU5F1	TAX1BP3	0.000578761983911219
KLF10	FOXQ1	0.000578559607002741
REST	CREB3L2	0.000578529119372785
GATA4	FOXD3	0.000578507885020022
RERE	UTF1	0.000578224946437698
JARID2	HMGA2	0.000577865960641695
HNF1B	TRP53	0.000577798174332228
FOXD3	FOXH1	0.000577797443607595
EGR1	TRP53	0.00057734172374972
ZFHX3	BCL3	0.000577328373128582
HMGA1	TGIF1	0.000577022521041754
RHOX6	XBP1	0.000576953187143416
SOX17	RUNX1	0.000576317755701662
ZFHX3	SMAD7	0.000576096933565404
RHOX6	ETV4	0.000575982723914373
SMAD7	ZFP532	0.000575955694005103
EPAS1	ESRRB	0.000575936482034486
BCL3	TGIF1	0.000575797633968901
ETV4	RHOX6	0.000575740926572281
ZFP710	FOXA2	0.000575553652983338
ETS1	DNMT3B	0.000575142343859399
REST	NANOG	0.000574290980178234
HMGA2	TET1	0.000572946510564855
ZFP296	FOXA2	0.000572904564279656
RERE	ZFP57	0.000572875983538041
TFEB	FOXA2	0.000572851647403365
SATB2	ETS1	0.000571823841318931
DNMT3B	ETS1	0.000571739754537032
MYCN	CARHSP1	0.000571642769422721
DNMT3A	NANOG	0.000571392424576795
HOPX	BMP2	0.000570700464904556
KLF10	ZFP57	0.000570642904638946
GLI2	XBP1	0.000570528869722758
REST	BMYC	0.000570306260496465
KLF10	ETS1	0.000570144670294156
RHOX6	POU5F1	0.000569927957137676
ID1	ESRRB	0.000568826830812598
ERF	GATA4	0.000568760223420078
RARG	PARP1	0.000568707515977648
KLF3	HNF1B	0.000568535536448629
SALL4	ZBTB10	0.00056850702924242
TBX3	GLI1	0.00056816521867271
SOX7	SALL4	0.000568122396173177
ERF	PEG3	0.000567729962723841
ZFP532	TFCP2L1	0.000567290781639036
RERE	FOXA2	0.000567189323539236
DNMT3B	FOXA2	0.000567095150373785
RUNX1	ETV5	0.000566895621052751
KLF3	ELF3	0.000566731810649087
SIX1	TET2	0.000566423454195932
ZFP428	NFXL1	0.000565181089819462
GLI2	REST	0.000565168468282618
FOXD3	TBX3	0.000565165076446192
POU5F1	ELF3	0.000564911118672073
RARG	MTF2	0.000564448093424218
ELF2	KLF3	0.000564045343623135
KLF6	ETV5	0.000563998066789759
ETV4	SATB2	0.000563406442447281
ZC3H7A	TFCP2L1	0.000562856231804417
TBX3	CREB3	0.000562566602311866
ETS1	ETV4	0.00056230318950099
FOXA2	RBPJ	0.000561735420092331
ID2	SMAD7	0.000561661574979192
NFIL3	BCL3	0.000561491656029901
HOPX	FOXH1	0.000561139328305641
BMP2	ZBTB44	0.00056093212174896
ETV5	BMP2	0.000560811620180587
BCL3	XBP1	0.000560146221701581
HOPX	GLI1	0.000559783325769465
DNMT3L	MYBL2	0.000558894211923098
NFXL1	TFCP2L1	0.000558618973232631
HOPX	NFXL1	0.000558553230783874
ETS1	SOX17	0.00055853485217249
ID1	GLI2	0.000558109332302346
PHB	POU4F2	0.0005574937205495
BCL3	SOX7	0.000557121373407706
TBX3	TET1	0.000557101032273627
KLF6	BCL3	0.000556351293279729
ETV4	BMP2	0.000556221757035681
SOX17	POU5F1	0.000556022619819486
PARP1	TAX1BP3	0.000555527526553412
BMP2	TCF15	0.000555414255925949
HNRNPK	TFCP2L1	0.000555155912341304
SIX1	KLF10	0.000555136346635057
PURB	FOXQ1	0.000554448298435954
MTF2	BMP2	0.000554416406060176
BMYC	NFXL1	0.000554263687270576
RHOX6	ZFP710	0.000553743528282068
HMGA1	RARG	0.000553548535917897
POU5F1	ZBTB10	0.000553157450275122
JUN	ZFP710	0.000552864076072396
ZFP296	RERE	0.000552713127310211
EPAS1	NANOG	0.000552489013820185
TGIF1	KLF10	0.000551927081159076
ZFP428	BHLHE40	0.000551787172197858
NR0B1	CREB3L2	0.00055146337781098
KLF10	MTF2	0.000551422731544501
NANOG	TAX1BP3	0.000551148829757999
ZFP710	ZFHX3	0.000551088460190803
ZFP57	ZFP42	0.000549967785331011
ZFP296	FOXQ1	0.000549872752235071
BCL3	FOXA2	0.000549838211661779
MSX2	HMGA1	0.000549580577976149
ZFP532	SALL4	0.000548997667952289
BCL3	HMGA2	0.000548903273928635
MYCN	RERE	0.000547948053207269
ETV5	PEG3	0.000547603953495546
TEAD4	ZBTB10	0.000547133552560237
BMP2	ZFP710	0.000546902082462673
ZBTB44	GATA4	0.000546887740095477
ELF3	GLI1	0.000546492639621555
BMYC	MSC	0.000545208495026907
BMYC	RERE	0.000544882188279032
ETV4	HMGA2	0.000544848955477378
CREB3	BMP2	0.000544681442924084
ZFP428	ID3	0.00054446342586365
ZFP462	ESRRB	0.000544438006920507
DNMT3B	MSC	0.000544356824648151
GLI2	ESRRB	0.000544104041620643
MYCN	XBP1	0.000544096425620433
RHOX6	TAX1BP3	0.00054368831546569
HMGA1	ZBTB44	0.000543657440370048
BCL3	ZBTB10	0.000543563901516373
ELF3	ZBTB10	0.000543521635676129
DNMT3A	SOX17	0.00054268789076764
MYCN	ZFP428	0.000542535894919024
PEG3	GLI1	0.000542089345974633
PURB	AFF1	0.000542061136511311
DDIT3	NR0B1	0.000541592681462817
ELF3	ETV4	0.00054155958565381
PARP1	CREB3L2	0.000541519168099068
SNAI1	FOXA2	0.000541301229871703
SATB2	HMGA1	0.000541207342980676
FOXH1	ZBTB44	0.00054108375062417
KLF6	ZFP42	0.000541037219558235
TFEB	ZFP42	0.000540508351156027
ZFP428	RUNX1	0.000540353376280593
HOPX	ELF3	0.000540002854782659
ZC3H7A	ZFP296	0.000539786099589051
TFCP2L1	XBP1	0.000539696498785905
RARG	RBPJ	0.00053928238167853
ZFP462	TAX1BP3	0.000539079514189276
ETV4	TET1	0.000538613960020278
ZFP462	ZBTB44	0.000538271379115362
ETS1	EGR1	0.000538075611296415
RARG	PEG3	0.000538075503639277
DNMT3A	TAX1BP3	0.000537677663367295
EPAS1	GLI2	0.000536536747639548
SNAI1	ESRRB	0.000535779567814188
BMYC	ETV5	0.000535445220924473
ZFP296	ETS1	0.000535401799636037
TCF15	HNF1B	0.000535382263953503
ID2	RERE	0.000535142717301193
POU4F2	ID3	0.000534807778868083
TGIF1	ELF3	0.000534604417812558
AFF1	TFCP2L1	0.000534396767738238
DNMT3B	ZFP428	0.0005343728593475
KLF10	ZBTB44	0.000533971014073212
NR0B1	HMGA2	0.000533486408608476
BCL3	BMP2	0.000533280449656651
ETV4	POU5F1	0.00053314131799879
EGR1	POU5F1	0.0005331064247685
BMYC	PHB	0.000533034550728275
BMP2	PARP1	0.000532968702754583
RERE	MSX2	0.000532387768808245
TBX3	TRP53	0.000531837763844563
ELF3	POU4F2	0.000531828639836054
BMP2	TEAD4	0.000531708627559487
HNRNPK	ZBTB44	0.000531622022030996
KLF4	ELF2	0.000531407966756347
ERF	ETS1	0.000530476766439474
NFXL1	TCF15	0.000530018123807138
ELF3	PURB	0.00052988611204164
TFEB	SOX17	0.000529315062009022
TBX3	ZC3H7A	0.000529268177117249
KLF10	RHOX6	0.000529203138644316
ELF3	TAX1BP3	0.000528591428247295
BCL3	ELF2	0.000528301194761704
GATA4	GATA6	0.000527613417570462
ELF2	TCF15	0.000527463061046042
ELF2	TET1	0.00052741939284175
WHSC1	BHLHE40	0.000527340774894686
SALL4	HOPX	0.000526834533165837
KDM5B	HMGA1	0.000526588379553116
GLI1	KLF10	0.000526206349010543
HNF1B	ZFP532	0.000525451505090997
GATA6	FOXA2	0.000524562973957913
HMGA1	GATA4	0.000523998814988204
GATA4	ESRRB	0.000523438702756714
HNRNPK	ZFP57	0.000523130912041357
ID1	ZBTB44	0.000522950017837773
PURB	POU5F1	0.000522546126487422
DDIT3	ZFP428	0.000522532011961018
ERF	SOX17	0.000522461131305781
ZFP428	SALL4	0.000522321774599011
REST	CARHSP1	0.000522310699407079
DNMT3L	SOX7	0.000522155456894139
FOXA2	UTF1	0.000521482865095904
NFXL1	TET1	0.000520444075614137
AFF1	TRP53	0.000520406833939492
HNF1B	GATA6	0.000520245617999734
REST	HNF1B	0.00051998089316355
HNF1B	POU4F2	0.000519676002311886
RARG	XBP1	0.000519657493914874
XBP1	TRP53	0.000518521732961563
JARID2	CREB3L2	0.000518060635858084
SOX7	TGIF1	0.000518048419126256
DNMT3L	JUN	0.000517812922285424
DDIT3	NANOG	0.000517522889519972
DNMT3L	FOXH1	0.000517439622494927
UTF1	NFXL1	0.000517283860621954
NR0B1	XBP1	0.000516977907752487
TGIF1	XBP1	0.000516894093931975
XBP1	ID2	0.000516826373710574
NANOG	ELF3	0.00051659836446131
HOPX	FOXD3	0.000516516851777436
TFEB	CARHSP1	0.000516109870845001
TCF15	KLF2	0.000515876719068087
HNF1B	POU5F1	0.000515863801076871
WHSC1	NANOG	0.000515490483166925
TGIF1	HMGA2	0.000515365988445156
KLF4	FOXQ1	0.000515115332421398
GATA6	GLI1	0.000514822728205539
ETV4	XBP1	0.000514820270688623
NFIL3	FOXQ1	0.000514302679430009
BMP2	NANOG	0.000513729674154398
POU4F2	MTF2	0.000513723712404356
GATA4	ETV5	0.000513454083902494
KLF6	CREB3L2	0.000513353516228091
JUN	RERE	0.000513341185542203
ZFP428	SMAD7	0.000513043534708289
ZFP428	TAX1BP3	0.000512463972789269
FOXA2	ZFP532	0.000511335274900034
ID3	BCL3	0.000511050766922571
SATB2	ZFP710	0.000510685921763562
JUN	MSC	0.000510612693985052
FOXD3	ZBTB44	0.000510425364174785
SALL4	KLF2	0.00051013049616081
POU5F1	ZFP57	0.000509863328595357
TET1	RERE	0.000509300498256261
KLF6	ETV4	0.000509193666603716
RBPJ	CREB3	0.000509152580762854
RBPJ	FOXQ1	0.0005088655664717
DDIT3	UTF1	0.000508709587143143
EGR1	MSC	0.000508331357919239
ZC3H7A	ZFP428	0.00050821377634975
FOXD3	PEG3	0.000507415878098538
TCF15	HMGA2	0.000507409712910989
ZFP710	PURB	0.000506215525783322
POU4F2	HOPX	0.00050611294259512
ZFP296	FOXD3	0.000505930306662172
MYCN	MSC	0.000505613845934203
ZFP428	HMGA2	0.000505471799643073
RUNX1	GATA4	0.000504821677403719
DNMT3A	CARHSP1	0.000504726815014597
ERF	ETV5	0.000504681217918054
ZFP462	HMGA1	0.00050439405564476
HMGA2	NR0B1	0.000504088904056772
RUNX1	ZFP462	0.000503301411438128
KLF10	ELF3	0.000503244440473366
SMAD7	RUNX1	0.000501704393047356
WHSC1	SOX17	0.000501622328469969
POU5F1	FOXA2	0.00050153312638126
KDM5B	FOXH1	0.000501446224507966
MTF2	BMYC	0.000500787239154057
GATA6	POU5F1	0.000500484940104978
ZFP710	XBP1	0.000500271125701957
SOX17	FOXD3	0.000498664332412908
SMAD7	SALL4	0.000498581454247093
KLF6	FOXQ1	0.000498196557551394
RARG	TAX1BP3	0.000497901918085033
HNRNPK	ETV4	0.000497662813845013
XBP1	AFF1	0.000497648629791036
TFEB	PHB	0.000497001874397458
JARID2	FOXA2	0.000496095039673338
TFCP2L1	CARHSP1	0.000495322159717252
MTF2	TFCP2L1	0.000493371298521118
BCL3	CREB3L2	0.000492729917631027
TRP53	SIX1	0.000492717411996543
ELF2	FOXH1	0.000492165965219529
ID1	UTF1	0.000491422768518987
FOXD3	DNMT3B	0.000490709818615549
HNRNPK	SOX17	0.000489776979523781
DNMT3L	TET1	0.00048973071988264
TCF7L2	JARID2	0.000489364354022615
MSC	ELF3	0.000488962700179646
ELF3	CREB3	0.000488584864178898
DNMT3L	TET2	0.000488345109972898
NR0B1	TAX1BP3	0.000488315677545678
DNMT3L	KLF10	0.000487090274019534
MYBL2	SOX17	0.000487042389812169
RUNX1	MYBL2	0.000486750258787556
GLI2	L3MBTL3	0.000486702173377729
RBPJ	HMGA1	0.000486590783608493
TET2	SALL4	0.000486228672850565
MYCN	TET2	0.000486223242843497
BMYC	PARP1	0.000485893257139478
BMP2	ZFP532	0.00048546554212328
TEAD4	RARG	0.000484473737797649
DDIT3	TCF15	0.000484409818053618
AFF1	SOX17	0.000484256158141745
MTF2	TAX1BP3	0.000484253229427631
SALL4	HMGA1	0.000483301626287052
ZFP462	GLI1	0.000483035455923653
ID2	ZFP532	0.000482299648123833
HMGA2	SOX2	0.0004821800393385
TFEB	NANOG	0.000481984596285023
ZFHX3	SALL4	0.000481903913586727
MTF2	XBP1	0.000481240103282578
ZFP296	PEG3	0.00048101841952723
RHOX6	CREB3	0.000480903257091917
PHB	ELF3	0.00048074453889796
JARID2	NFXL1	0.00047981929620475
JUN	NR0B1	0.00047963005963399
ERF	TAX1BP3	0.000479534323767462
PHB	MSX2	0.000479075091079368
TBX3	TCF7L2	0.000478671108190751
RERE	ZFP532	0.00047865038840473
EGR1	ZFP710	0.000478379197355259
POU5F1	KLF2	0.000478211955853025
RBPJ	CARHSP1	0.000477843230343915
BMP2	SALL4	0.000477724799204242
TCF7L2	XBP1	0.000477571284489095
BCL3	FOXH1	0.000476597049115227
NANOG	NFXL1	0.00047651670785387
ZC3H7A	KLF10	0.000476478519441502
TAX1BP3	POU4F2	0.000475911425269437
ZFP532	MSX2	0.000475115686041439
ZBTB44	PEG3	0.00047494518237749
SMAD7	CARHSP1	0.000474619278515563
DNMT3B	ETV5	0.000474613168226992
HNF1B	PHB	0.000474579065738243
BCL3	ZFHX3	0.000474465079775648
TAX1BP3	SOX17	0.000474075072118143
ZBTB10	MSC	0.000473696688549521
ID1	FOXD3	0.000473680539185951
HMGA2	TRP53	0.000473334549298975
ID2	ESRRB	0.000473077231064034
TFEB	MSC	0.000472650050884602
XBP1	ESRRB	0.000472620104903489
RBPJ	FOXA2	0.000472552694013777
HNRNPK	GLI1	0.000472327602469676
DNMT3B	TAX1BP3	0.00047197386481743
BHLHE40	NFXL1	0.000471847353445209
SALL4	PARP1	0.000471277932087874
RERE	TRP53	0.000470935624379146
TCF15	PEG3	0.00047079267557299
BCL3	KLF6	0.000470673066652517
TCF7L2	TCF15	0.00047061506770752
MSC	SMAD7	0.000470018755367065
TET2	DNMT3L	0.000469928401107291
ZFP462	GATA4	0.000469401638732136
MTF2	EPAS1	0.000469299555032524
ZFP462	ETV5	0.000469279960673042
DNMT3B	ESRRB	0.000469162572539493
POU5F1	ETS1	0.000469153415802127
UTF1	RARG	0.000469073042817808
XBP1	TFCP2L1	0.000468993859133008
ID3	SOX17	0.000467756343736951
TAX1BP3	DNMT3A	0.00046771460195016
TAX1BP3	TGIF1	0.000467577165669273
JARID2	FOXQ1	0.00046757668767216
ETS1	CREB3	0.000467382154620236
PHB	FOXA2	0.000466735372077134
TCF15	RBPJ	0.00046651214822736
BHLHE40	ESRRB	0.00046596829847444
DNMT3A	CREB3L2	0.000465820422517669
POU4F2	FOXD3	0.000464767026102148
MTF2	CREB3	0.000463948774430417
POU4F2	SOX7	0.000462891554871831
DDIT3	POU4F2	0.000462733707854877
ID2	NFXL1	0.000461563903002248
HNF1B	TEAD4	0.000461434705546299
CREB3	TCF15	0.000460949148237525
TAX1BP3	TCF15	0.0004607301269602
HNF1B	TFCP2L1	0.000460553122898936
MSC	TET1	0.00046030210630536
ZFHX3	TGIF1	0.000460280220078393
WHSC1	EGR1	0.000460173717984489
NR0B1	FOXQ1	0.000460154930165705
REST	ETS1	0.000459947447348884
HOPX	ZFP57	0.000459933773749662
DDIT3	SMAD7	0.000459789913829118
NFIL3	TFCP2L1	0.000458931659486341
KLF3	ELF2	0.000458503215395485
UTF1	SOX2	0.000458320017082576
DNMT3B	PEG3	0.000457757405457396
DNMT3L	GLI1	0.000456868088629791
MYCN	KLF10	0.000456772405262147
CARHSP1	MSC	0.000456596394627318
ETV5	PHB	0.000456528537490212
TFEB	BMP2	0.000456513336319973
ETV4	MSX2	0.000456509289803274
HMGA1	GLI2	0.000456438210446885
JARID2	XBP1	0.000456219108384786
GLI1	BHLHE40	0.000456184572769495
FOXD3	HMGA2	0.000456004960577355
POU5F1	NFXL1	0.000455657689938913
ZC3H7A	TRP53	0.000455081372880846
DDIT3	ETV5	0.000454865120804068
SMAD7	GLI1	0.000454812401598626
GLI1	XBP1	0.000454727772559019
DNMT3L	TCF15	0.000454722928683311
ELF3	ZFHX3	0.000454253467607219
JUN	ETV4	0.000454239272395628
DNMT3A	TET1	0.000454167370140392
RERE	ZBTB10	0.000454136212139256
KLF10	BMP2	0.000453722858512049
POU4F2	TBX3	0.000453578377380483
SOX7	TET2	0.000453382139541882
BMP2	POU4F2	0.00045267902051209
ELF3	CREB3L2	0.000452600305811864
POU4F2	ETS1	0.000452045323473191
BHLHE40	GATA4	0.000451784637768811
ZFP532	DNMT3B	0.000449662279119512
DNMT3A	TFCP2L1	0.000449657429445389
HOPX	FOXQ1	0.000449520445169684
SNAI1	CARHSP1	0.000449435812251023
TBX3	TAX1BP3	0.000449151474522653
WHSC1	ELF3	0.000448452358732561
BCL3	L3MBTL3	0.000448384476097879
RHOX6	NFXL1	0.000447691539325077
TRP53	FOXA2	0.000447640490304314
TRP53	ZBTB44	0.000447422416210629
CARHSP1	NANOG	0.00044681779692268
POU5F1	PEG3	0.000446761891275393
MYBL2	NR0B1	0.000446055825887949
RUNX1	PHB	0.000445881656145686
ZC3H7A	NR0B1	0.000445388034789202
SOX17	TET1	0.000445312654458125
RERE	SATB2	0.000445066097363441
PURB	ETV4	0.000443671250995546
ZFP710	PHB	0.000443223253844672
BHLHE40	CARHSP1	0.000443160051342212
TRP53	GATA4	0.000443067580650956
MYBL2	KLF2	0.000442816525084155
KLF6	TET1	0.00044272210883055
TET2	MSX2	0.000441728085366299
DNMT3A	SALL4	0.000441606397873809
MSX2	FOXQ1	0.000441544018369332
SIX1	ESRRB	0.000441353059219403
JARID2	CREB3	0.000440496546996861
HNF1B	FOXH1	0.000440208677236548
BMYC	TFCP2L1	0.000440169608601798
BMYC	FOXQ1	0.000439181619059211
DNMT3A	UTF1	0.000438840815745092
ZFP296	TAX1BP3	0.000438792112599308
ID3	FOXH1	0.00043870679010339
CARHSP1	NR0B1	0.000438645192273041
SATB2	KDM5B	0.000438495591607943
EGR1	SALL4	0.000438405456455994
ZFHX3	ETV4	0.000438043720667907
BMP2	BCL3	0.000437984862427564
SOX7	SMAD7	0.000437860281796578
AFF1	TBX3	0.00043745817731801
TFEB	ETV5	0.00043703965171851
GLI2	SMAD7	0.00043685607013349
NFIL3	TET1	0.000436756365640762
BCL3	NFXL1	0.000436590505703256
PHB	XBP1	0.000435784743427832
DNMT3B	RERE	0.000434133428757808
ZFP532	HMGA2	0.000433795573305354
DNMT3B	JUN	0.00043360740140118
SATB2	TET1	0.000433244483717219
TCF15	SALL4	0.000433203865124814
JUN	BCL3	0.000431036388366873
PHB	CREB3	0.000430997206711155
GLI1	FOXQ1	0.00043097086112428
PEG3	ELF3	0.000430946614642833
HNRNPK	L3MBTL3	0.000430234594498425
ZFP428	FOXQ1	0.000430178824463355
POU4F2	HNF1B	0.000430030832633486
ZFP296	HNF1B	0.000428434182270281
WHSC1	TFCP2L1	0.000428310032896525
KLF4	GATA4	0.000428096494303425
BHLHE40	TET1	0.000427607577745512
CREB3	DNMT3A	0.000427087803441931
MTF2	ZFP57	0.000426697161820543
ZFP532	NFXL1	0.000426197598319707
MSX2	POU5F1	0.000425756173299411
ZFP532	FOXH1	0.000425755328754841
HMGA2	SOX17	0.000425495685021825
POU4F2	ERF	0.000424925417725223
SNAI1	TCF15	0.000424801957988606
MSX2	ESRRB	0.000424493009253184
KLF3	FOXQ1	0.000423862583691948
ETV4	NANOG	0.00042364550806916
PARP1	ETS1	0.000423249383909551
RHOX6	GLI1	0.000423062297818675
TET1	CARHSP1	0.000422957223485711
ZFP428	GATA4	0.000422246733563356
KLF10	GLI2	0.000421833461289337
HNF1B	ETV5	0.000421100720865027
ZFP428	POU5F1	0.00042045424152212
FOXA2	TCF15	0.000420222073229891
NFIL3	GLI1	0.000420187168676909
TET2	FOXA2	0.000419774840514899
FOXA2	HMGA1	0.000419635324364419
ERF	TGIF1	0.000419395210915437
RHOX6	NR0B1	0.000419237481063609
TEAD4	ELF3	0.000418720018622639
POU4F2	PURB	0.000418332774780688
ELF3	UTF1	0.000418272939639756
RHOX6	ZFP57	0.000418130233305622
KLF4	RERE	0.000417793089895854
ID2	POU5F1	0.000417759360604538
KLF4	UTF1	0.000417589530955167
TRP53	GLI2	0.000417484691168182
ZC3H7A	RARG	0.000417333792708762
CREB3	GLI2	0.000417052328471136
HOPX	TAX1BP3	0.000416963072783433
DNMT3A	POU5F1	0.000416937509301902
CARHSP1	FOXD3	0.000416428369073263
MSX2	ZFP532	0.000416129446196763
MYCN	TFCP2L1	0.000415826131197841
BMP2	JARID2	0.000415638029501705
TCF15	NFXL1	0.000414968162441222
FOXH1	SOX17	0.000414888115335187
TET2	PARP1	0.000414224396991996
DNMT3B	PARP1	0.000414080363982923
ELF2	ZFP57	0.000413858168201439
DNMT3B	HMGA1	0.000413771008192285
TFCP2L1	RERE	0.000413748330973391
TBX3	MSX2	0.000413682079501967
MSX2	MSC	0.000413262379278786
MTF2	MSX2	0.000412820224783295
HMGA2	RARG	0.000412797772071623
ELF2	TFCP2L1	0.000410430004027064
PURB	CREB3L2	0.00041014503483192
EGR1	SOX17	0.000410016161791813
DDIT3	GATA4	0.000409883843336243
ID1	KLF2	0.000409681274526375
ZFHX3	TRP53	0.000409108311188922
KLF10	ZC3H7A	0.000408908063076007
ELF2	NR0B1	0.000408311525226844
EGR1	GLI2	0.00040763501115412
SOX17	GLI1	0.000407199699087688
ZFP532	CREB3L2	0.00040704849034016
ELF2	ESRRB	0.000406924569243464
TCF7L2	FOXQ1	0.000406668218529945
ID3	KLF10	0.000405227520054657
ZFP428	CARHSP1	0.000404910324039174
REST	RERE	0.000404733141477174
FOXH1	ETV5	0.000404229668709001
MYCN	BCL3	0.000403392173690595
SIX1	FOXA2	0.000403385984641813
ID1	ETV5	0.000403052307270262
ETV4	PURB	0.000402966570231676
ETS1	KLF3	0.000402481116635076
SNAI1	NR0B1	0.000402211422095119
BHLHE40	KLF2	0.000402080259195293
PURB	ZBTB10	0.000401458571457667
TFEB	XBP1	0.000401273750725795
ID1	TFCP2L1	0.000401080021645475
GLI1	ESRRB	0.000400960586863663
TEAD4	CREB3L2	0.000400664185147056
ZFP428	ETV5	0.000400408572507092
HOPX	BCL3	0.000399604777735538
RERE	CREB3L2	0.000399168248486238
MTF2	PARP1	0.000399132247208914
KLF10	GATA6	0.000398948779396258
NR0B1	TET1	0.0003989190169143
KLF10	CARHSP1	0.000398800076924097
RHOX6	PURB	0.000398607126435427
SATB2	ZFP42	0.000398486266387881
JARID2	PEG3	0.000398447827685221
PEG3	POU4F2	0.000398001645798445
SMAD7	FOXH1	0.000397324979838137
SIX1	TRP53	0.000397092273340329
ELF3	ZFP710	0.000397021873538075
TGIF1	NANOG	0.000396836551464628
DDIT3	BCL3	0.000396326874298179
SALL4	UTF1	0.000395382954008297
ZFP296	NFXL1	0.00039511275161364
NFIL3	ZFP428	0.00039505588704845
XBP1	SOX17	0.00039451787404375
EGR1	BHLHE40	0.000394465982569484
ZC3H7A	TGIF1	0.000394206593226369
NANOG	KDM5B	0.000394081003327477
MSC	ZFP42	0.00039377290707049
DNMT3A	TRP53	0.000393606827197024
FOXD3	MSX2	0.000393334168815021
ETV5	RUNX1	0.000393143454624221
PHB	CREB3L2	0.000393131798494616
KLF10	NANOG	0.000393104273476417
GLI1	BMP2	0.00039289329736567
TFEB	JARID2	0.000392742179878205
FOXD3	ZFP532	0.00039263086467292
TBX3	SOX17	0.000392435247241231
RBPJ	RERE	0.000392362413197771
ZFP532	POU5F1	0.000391926404894904
BCL3	MSX2	0.000391895003611884
SALL4	DNMT3A	0.000391846930047382
ETV4	SMAD7	0.000391800511336333
TBX3	FOXA2	0.000391418715719381
SOX7	PEG3	0.000390210645157205
NANOG	TCF15	0.000389864277600673
HNF1B	KLF3	0.000389742884833738
ETV4	RERE	0.000389683118638668
BHLHE40	TFCP2L1	0.000389569638846066
NANOG	ZFP428	0.0003895498458441
RARG	ELF3	0.00038851705656553
BHLHE40	UTF1	0.000388391793795992
DNMT3B	TFCP2L1	0.000388364153652284
POU4F2	UTF1	0.000387955414332981
SMAD7	SOX17	0.000387497603677046
FOXA2	FOXH1	0.000387300689912215
TRP53	CARHSP1	0.000386524837136126
TEAD4	FOXQ1	0.000386478572204082
NFXL1	NR0B1	0.000386120797857317
CREB3L2	UTF1	0.000385514820123791
HNF1B	CARHSP1	0.00038444207383711
L3MBTL3	SOX17	0.000384100484245692
GLI2	ELF3	0.000384050011820518
FOXD3	BCL3	0.000383923670913405
HNRNPK	NR0B1	0.000383896357697116
MTF2	CREB3L2	0.000383758623101923
KLF3	PHB	0.000383596325897142
TRP53	ETV5	0.000383509190429798
ZC3H7A	SOX2	0.000383154584851698
HNF1B	ETV4	0.000383086453359022
DDIT3	TGIF1	0.000382964212207255
ELF2	BCL3	0.000382757709760829
SIX1	GLI1	0.000382621971969177
GLI1	UTF1	0.000382330857174998
ID1	RBPJ	0.000382266563602396
NR0B1	ZFP710	0.000382135589053029
ID1	MTF2	0.000381963528580616
WHSC1	TCF7L2	0.000381856308251495
TCF15	REST	0.000381388025875283
ETV5	ZFP42	0.000381102708862641
BCL3	SOX17	0.000381003432837416
GLI1	DNMT3A	0.000380906105472399
SATB2	ETV4	0.000380881681884104
ID3	ESRRB	0.000380861313242257
RUNX1	ESRRB	0.000380507733354526
RUNX1	SOX17	0.000380352302429289
GLI2	FOXH1	0.000380194741251112
NFXL1	ESRRB	0.000379714503690417
BHLHE40	BCL3	0.000378997504877396
REST	SOX7	0.000378975493317241
SMAD7	NANOG	0.000378945636650186
ZFP532	HNF1B	0.000378845085531802
FOXD3	RERE	0.000378688338456297
TBX3	TFCP2L1	0.000378567204304659
CARHSP1	GLI1	0.000378458631951312
SOX17	TGIF1	0.000378325855777439
RERE	PARP1	0.000377937785714338
TBX3	ETV5	0.000377785225432974
BMYC	ZFP532	0.000377755185662874
ZFHX3	NR0B1	0.000377252390166181
SOX7	NR0B1	0.000377240253209632
FOXA2	GLI2	0.000377211967795363
BHLHE40	JARID2	0.000377187875635775
MYCN	FOXQ1	0.000376510955353486
ZFP428	DNMT3A	0.000376149618822733
DDIT3	CARHSP1	0.000375957350974311
RERE	EGR1	0.000375946472119537
NR0B1	RERE	0.000375933086184089
XBP1	ZFP428	0.000375379916046969
HOPX	RERE	0.00037536662261741
XBP1	ZFP296	0.000375329432345275
FOXA2	ZFP710	0.00037496560352962
RUNX1	EPAS1	0.000374782927812038
BHLHE40	FOXD3	0.000374434630078088
SMAD7	ETV4	0.000373949046154886
TRP53	SOX17	0.000373872325298655
RERE	ZFP296	0.000373427014142542
KLF4	KLF2	0.000373321188911285
ZFP532	PEG3	0.000373183758400488
PEG3	NR0B1	0.000372916851839214
AFF1	SALL4	0.000372834955840384
SOX7	TET1	0.000372500645542641
PHB	ZC3H7A	0.000371161020842434
ZFP532	TET2	0.000371149228147441
JARID2	KLF2	0.000370829499912999
HMGA2	GLI1	0.000370531297271825
REST	TET2	0.000370204555710946
BCL3	RARG	0.000370105038893449
ELF2	SATB2	0.000369751145777763
MYCN	EGR1	0.000369014473130779
BHLHE40	ETV5	0.000368448642889464
RUNX1	ZFP532	0.000368441315759521
RBPJ	FOXD3	0.000368287989959245
GLI2	BMP2	0.000367399030567711
KLF3	PEG3	0.000366980402066689
ZBTB10	GATA4	0.000366871828615609
FOXD3	SOX7	0.000366770637169809
ERF	POU4F2	0.000366382951022203
SNAI1	SMAD7	0.000366231848762817
ELF3	GATA4	0.000365938752186782
ID1	ZFHX3	0.000365779419573606
TAX1BP3	AFF1	0.000365736091977304
NFXL1	TGIF1	0.000365664404405109
ZFP710	NANOG	0.000365420716661704
ETV5	GLI2	0.000364490260213725
GLI1	PURB	0.0003643552847225
L3MBTL3	ETV4	0.00036401420714332
RBPJ	GATA6	0.000363477857328154
ZBTB10	TCF15	0.000363134348872698
KLF10	FOXA2	0.000362572104551047
GLI1	ETS1	0.000362214318911373
BMYC	BMP2	0.000361992484466835
TEAD4	HMGA1	0.00036159574060046
L3MBTL3	TGIF1	0.000361436861884282
CREB3L2	ZFP296	0.000360928950088858
RERE	MYBL2	0.000359706186911104
ID1	TCF15	0.00035895803466833
KLF3	NANOG	0.000358845772567039
SATB2	TGIF1	0.000357683456313481
ELF3	RARG	0.000357350212585441
ELF2	FOXD3	0.000356871513654971
CARHSP1	ESRRB	0.000356077256252589
TET2	RARG	0.000356006656644611
HMGA2	ETV5	0.00035595644740792
PURB	DNMT3A	0.000355593387920947
TAX1BP3	ZFP57	0.000355073803606047
L3MBTL3	ETV5	0.000355062769958868
TCF7L2	GATA4	0.000354813351367828
JARID2	TAX1BP3	0.000354612785587809
CARHSP1	ZFP57	0.000354436791766413
ID1	ZFP532	0.00035432529903906
ZFP462	FOXQ1	0.000353801335949443
BHLHE40	RERE	0.000353376938705035
CREB3L2	DNMT3B	0.000353225941315923
SOX7	RARG	0.000352973513561176
PHB	NR0B1	0.000352380263417558
L3MBTL3	ZFP57	0.000352079053405756
ID1	GLI1	0.000351208857465764
TRP53	NANOG	0.000351174648052754
BHLHE40	NANOG	0.000350947098594926
TCF15	GATA4	0.000350733734404547
POU5F1	RHOX6	0.000350640704096547
ETV4	PEG3	0.000349427734743784
POU5F1	GATA4	0.000349421250907419
MYCN	GATA4	0.000349245505249025
MSX2	RBPJ	0.000349117597315538
TET2	PHB	0.000348952620279265
TAX1BP3	ESRRB	0.000348868121034793
XBP1	TGIF1	0.000348757561019736
SALL4	FOXA2	0.000348676920771309
MTF2	MSC	0.000348668283543929
AFF1	RERE	0.00034842688674249
DNMT3L	POU4F2	0.000347882943365824
UTF1	KLF2	0.000347878024152266
GATA6	BMP2	0.000347306178216571
NR0B1	ELF3	0.000346850191720424
TET2	UTF1	0.000346565103600786
RHOX6	TCF15	0.000346017845241258
REST	FOXA2	0.000345989843836358
ZC3H7A	POU4F2	0.000345958784896975
MTF2	FOXD3	0.00034594588648616
TCF7L2	EGR1	0.00034563710994511
MSX2	UTF1	0.000345429969642903
KLF6	NR0B1	0.000345429165290436
ETV5	DNMT3A	0.000344721928465533
FOXH1	GLI2	0.000343777818939241
TBX3	PEG3	0.000343554965180284
JARID2	NANOG	0.00034321955172441
SATB2	GATA4	0.000342723470483851
GLI1	HNF1B	0.000342173036876334
BMP2	KLF2	0.000340825169250614
ZBTB10	SOX2	0.000340661346863156
KLF4	ETV5	0.000340217700409746
GATA6	SMAD7	0.000340170213800905
MYCN	NFXL1	0.000340081525427753
TCF15	FOXA2	0.000339506788766159
TCF7L2	ZFP57	0.000339340251191598
TGIF1	TRP53	0.000339230051718747
TFEB	GATA4	0.000338865591478058
EGR1	SOX2	0.000338836945373692
CREB3	NANOG	0.000338616349505246
MSC	GATA4	0.000338503578999767
L3MBTL3	BCL3	0.000338212232915156
POU4F2	TRP53	0.000337376571038508
POU4F2	RUNX1	0.000337110288808972
ID3	ZFP532	0.000337017673738905
GLI1	CREB3	0.000336802313708054
RARG	REST	0.000335931965224584
DNMT3L	L3MBTL3	0.000335855986794468
POU4F2	PEG3	0.000335522850110511
CREB3	TET1	0.000335135985784671
TFEB	CREB3L2	0.000334847038489153
FOXH1	ZFP42	0.000334814123599968
POU4F2	XBP1	0.000334471995272882
ERF	CARHSP1	0.000333922281314358
MTF2	ZFHX3	0.00033374652759359
BMP2	ESRRB	0.000333328317833066
MYBL2	MSX2	0.000333264408545461
ZFP428	HMGA1	0.00033286242798214
GLI1	TFCP2L1	0.000332828223905766
GATA4	POU5F1	0.000332710460247146
HNRNPK	TET1	0.000332418687022682
ETV4	HNF1B	0.000332193561076459
RERE	HMGA1	0.000332068213611204
ETV4	TAX1BP3	0.000331842353333469
MSC	NFXL1	0.000331273048437471
WHSC1	RARG	0.000331256181432713
GLI2	RERE	0.000331253808026645
ELF3	NANOG	0.000331140015810755
NR0B1	UTF1	0.000330979834733155
EGR1	GATA4	0.00033070398217299
SALL4	TFCP2L1	0.000330627851389219
SOX17	ETV5	0.00033045586073814
CREB3	ETV5	0.000329457680614738
KLF3	NFXL1	0.000329209122355512
ELF2	ETV5	0.000329004430324465
TAX1BP3	NFXL1	0.000328971343594839
GLI1	PEG3	0.000327406252417303
DNMT3L	EPAS1	0.000327364969908975
DDIT3	ESRRB	0.000327329573647056
RUNX1	TGIF1	0.000326611838119868
CARHSP1	ETV5	0.000326452898287261
NANOG	FOXH1	0.000326164601654461
KLF6	ESRRB	0.00032590900360858
RUNX1	GLI1	0.000325795820003717
ID2	GATA4	0.000325666511759825
PHB	BMP2	0.000325466917517513
CARHSP1	POU4F2	0.000324324622965342
HOPX	MSC	0.000322984582930906
ETV5	TET2	0.000322808255399342
L3MBTL3	ZBTB10	0.000322568652806146
ZFHX3	RARG	0.000322140475558617
ZFHX3	SOX2	0.000321972249880182
HMGA2	SALL4	0.000321845848032291
BMP2	UTF1	0.000321069725887391
ZC3H7A	ESRRB	0.000321033589289736
TRP53	ZFHX3	0.000321018192042535
FOXA2	RERE	0.000320971293294058
BCL3	GLI2	0.000320808185855321
ID3	RARG	0.000320769428847525
NFXL1	NANOG	0.000320664194316777
BHLHE40	SOX17	0.000320625840148975
ZFP42	GATA6	0.000320165824367361
ZBTB10	PARP1	0.00032016199589218
JUN	ZFP428	0.0003200862192631
MSX2	TFCP2L1	0.000319988865889841
TFCP2L1	POU4F2	0.000318795231123943
FOXD3	ELF2	0.0003186534830476
BCL3	TAX1BP3	0.000318288784471241
JARID2	GATA4	0.000317985415531518
ID2	TGIF1	0.00031772125602911
ZFP462	TGIF1	0.000316138545834971
ZFP57	NFXL1	0.000315973448492051
MTF2	GLI2	0.0003156589437043
TCF7L2	POU5F1	0.000314484957762417
TCF7L2	MSC	0.000313668329467675
WHSC1	NR0B1	0.000312336500530339
RERE	TCF15	0.000311606249710528
HNF1B	TCF15	0.000311597990025371
GLI2	RUNX1	0.000311355750518898
MTF2	ZBTB10	0.00031120411617836
SMAD7	ETV5	0.000310941018015514
BCL3	KLF2	0.000310399407583579
TEAD4	TCF15	0.000310045585942642
FOXD3	PARP1	0.000309466602660091
JUN	ZFP42	0.000309457869731307
RARG	SIX1	0.000309351867673332
FOXH1	NFXL1	0.000308445864203716
RARG	FOXH1	0.000307977627278321
MYBL2	FOXA2	0.000307963864732396
EGR1	KLF2	0.00030763510799686
CREB3	NR0B1	0.000307464087497881
GLI2	GATA4	0.000306198035846332
NFXL1	ETV5	0.000305987189723342
NR0B1	GATA4	0.000305671733221976
TCF7L2	ETV5	0.000305206171424115
BCL3	ELF3	0.00030463010725431
BCL3	CREB3	0.00030454577609101
GATA6	MYBL2	0.000304500563649811
ZFP532	ETS1	0.000304248676145818
TFEB	ZFP532	0.000303928343545534
KLF10	MSC	0.000303394540758303
SIX1	GATA4	0.00030338032117067
SATB2	BCL3	0.000302421813659696
BCL3	MSC	0.000302405111243494
HOPX	NR0B1	0.000302108798845404
SIX1	RERE	0.000301781082086634
RARG	TET1	0.000301613450096856
PHB	TAX1BP3	0.000301441855466121
RERE	KLF3	0.000301057399016307
TFCP2L1	RARG	0.000300309175780996
ID2	BCL3	0.000299913789699596
ZFP710	RUNX1	0.00029930313842503
RUNX1	JUN	0.000299242136375419
KLF3	SOX17	0.000298935731459302
RBPJ	ESRRB	0.000298742611729731
DNMT3B	GATA4	0.000298693398824176
BMYC	SNAI1	0.00029835154536013
PEG3	ESRRB	0.00029832817442278
ID3	KLF2	0.000298094334853604
MTF2	RARG	0.000297713956534702
ZBTB44	GLI2	0.000297562487270204
ZFHX3	ETV5	0.000297186092857046
TEAD4	ETV5	0.000296710922338529
SATB2	RARG	0.000296635092249668
MTF2	ESRRB	0.000296481254677257
SOX7	ZFP532	0.000296233307156154
KLF10	XBP1	0.000295369306748766
FOXA2	EGR1	0.000294828288157084
NR0B1	SOX17	0.000294656289824521
AFF1	CARHSP1	0.000294159845972015
ZBTB10	AFF1	0.000293995934624834
ID2	POU4F2	0.000293755398885267
WHSC1	FOXA2	0.000293361914765154
NR0B1	TRP53	0.000292810087321032
RERE	ETV5	0.000292304541537616
HOPX	RARG	0.000292234545630139
ZFP532	MSC	0.000291709659938629
ID1	POU5F1	0.000291559714991992
SOX7	TFCP2L1	0.000290893182358756
GLI1	SOX17	0.00029063258304911
REST	RARG	0.00029034831175963
ID2	SOX17	0.000290343688226097
ETV4	TET2	0.000289879483313457
ZFP462	GLI2	0.000289517439880378
SATB2	NANOG	0.000289253011501881
ID1	PARP1	0.00028885725986214
XBP1	ZBTB10	0.000288780840900015
CREB3L2	NANOG	0.000288378688180468
GLI1	GATA4	0.000287794214860505
CREB3	POU5F1	0.000287195878069612
ZC3H7A	TCF15	0.000287144485790523
TET2	PEG3	0.000286811566509217
ZFP462	ID3	0.000286354662050688
DNMT3A	RARG	0.000286287393348333
ETV4	ELF3	0.000285031030880438
KLF3	TFCP2L1	0.000284015234054529
ETV4	ZBTB10	0.000283851290830784
XBP1	RARG	0.000283616973291055
REST	NFXL1	0.000283558795336031
HOPX	GATA4	0.000283341915883268
SMAD7	RARG	0.000282489823831282
TET1	CREB3	0.000282197312391441
TBX3	RERE	0.000282142024556588
TBX3	CARHSP1	0.000281288631944412
POU4F2	JUN	0.000280931421392773
RARG	SOX17	0.000280228856727158
RBPJ	CREB3L2	0.000279832533029717
AFF1	BCL3	0.000279730854631317
FOXH1	ETS1	0.000279607418545695
CREB3L2	POU5F1	0.000279373793493989
ZFP428	ZFP57	0.000278824059262639
ETV4	FOXQ1	0.000278777916325306
ZFP296	GLI2	0.000278716561109518
RERE	FOXH1	0.000278389147142699
POU5F1	SOX17	0.0002775630759519
TFCP2L1	UTF1	0.000277518106604902
XBP1	NR0B1	0.000277430492215436
TFEB	NFXL1	0.000277359079143336
SMAD7	KLF2	0.00027726738119471
BCL3	PARP1	0.00027718653617732
DNMT3L	FOXA2	0.000276691219649081
ZFP296	RARG	0.000276596002338308
HMGA2	POU5F1	0.000276453995368635
SMAD7	RERE	0.000275635987465312
RARG	NFXL1	0.000275623704288502
DNMT3L	TFCP2L1	0.000274642050155302
ZFP428	ESRRB	0.000274428954648221
NANOG	EGR1	0.000273685531705117
ETV4	NFXL1	0.000273288607372237
RBPJ	TAX1BP3	0.000273284118295433
DNMT3A	SOX2	0.000273129532294326
TET2	GATA6	0.000272783674817335
NR0B1	PHB	0.000272124359636347
SIX1	UTF1	0.000271392150102772
NFXL1	RARG	0.000270899730197423
HOPX	SMAD7	0.000270432135993842
GATA4	RARG	0.000269806160722175
EGR1	GLI1	0.000269565647861892
HNRNPK	RUNX1	0.000268587103304232
NFXL1	SOX2	0.000268240855438072
PHB	ESRRB	0.000267629224071916
SALL4	RARG	0.000267495022421868
NFXL1	POU5F1	0.000266808817436324
L3MBTL3	RARG	0.000266759423304733
XBP1	RUNX1	0.000266695761309988
ETV4	RBPJ	0.000266125285133314
BCL3	HNF1B	0.000266027079740205
XBP1	ETV5	0.00026595871518377
SIX1	TCF15	0.000265780345313848
PHB	SOX17	0.000265523940027804
REST	FOXD3	0.000265398282659565
PHB	TFCP2L1	0.000265231748084654
HNRNPK	JARID2	0.000264949336319264
RERE	NANOG	0.000264808282940639
ETV4	GATA4	0.000264053422035514
SALL4	EPAS1	0.00026359426980133
REST	POU5F1	0.000263521793884299
JARID2	CARHSP1	0.000263493250641508
ETV4	SOX17	0.000263314525783155
TBX3	GATA4	0.000263064293870147
ZFP428	GLI2	0.000263007818803288
POU4F2	ZBTB44	0.000262902583872314
ETV4	TCF7L2	0.000262778437112186
TCF7L2	RARG	0.000262296326666901
TCF7L2	ESRRB	0.000262095944084759
ZFP462	NANOG	0.000261720182676251
WHSC1	ETV4	0.000260971513118418
SATB2	TRP53	0.00026094977705606
BMYC	SOX17	0.000260916229111351
FOXA2	SMAD7	0.000260702893243553
SATB2	GLI1	0.00026058579188151
PEG3	RARG	0.00026033369683298
ZFP710	TAX1BP3	0.000259674625952694
TBX3	SOX2	0.000259579243247548
MTF2	SATB2	0.0002595530940704
ZFP462	EGR1	0.000259498374624444
KLF6	RERE	0.000259468019309138
PURB	SOX2	0.000259052545840293
JARID2	ELF3	0.000258536404238559
HNRNPK	TCF15	0.000257509908559195
TRP53	RHOX6	0.000256945420680313
CARHSP1	TCF15	0.000256760452474776
POU5F1	RARG	0.000256062306856891
GLI1	ZFP296	0.000255774897692683
ERF	GLI2	0.000255741420672452
RUNX1	POU5F1	0.000255657565019289
BMYC	SALL4	0.000255651431900345
JUN	CARHSP1	0.000254044120464792
TEAD4	BMP2	0.000254017045201087
MSC	TRP53	0.000253662316322588
ZFP57	CARHSP1	0.000253337212767061
DNMT3B	POU5F1	0.000253318630937379
ZFP462	POU5F1	0.00025234236133054
RUNX1	SMAD7	0.000252306287854122
KLF3	ZBTB10	0.00025182081428845
PHB	GATA4	0.000251723947842071
TGIF1	PHB	0.00025111223279452
XBP1	FOXA2	0.000250106817015408
NANOG	RARG	0.000249332782082958
ETS1	ZBTB44	0.000249324915617265
KLF6	GLI2	0.000249073637330532
XBP1	TCF15	0.00024895112547286
RHOX6	DNMT3A	0.000248887288946825
TBX3	RARG	0.000248779884119455
PHB	CARHSP1	0.000248764346135574
MSX2	KLF2	0.000248383529840396
FOXA2	NR0B1	0.000248362479285906
DNMT3L	GLI2	0.000248228079545428
SALL4	POU5F1	0.000248179556261386
SOX7	POU5F1	0.000247925324232025
RHOX6	FOXH1	0.000247533569253468
ELF3	ETV5	0.000247452303146418
DNMT3A	NR0B1	0.000247413980611047
FOXA2	MSC	0.00024681832577314
POU4F2	ZBTB10	0.000246632895165856
ZFP462	RERE	0.000246617196014828
PHB	EPAS1	0.000246156927428511
TCF15	SOX17	0.000246135167348908
TBX3	ETS1	0.00024597114573019
WHSC1	FOXQ1	0.000244877294903784
SALL4	PHB	0.000244580214147669
HMGA2	GLI2	0.000244191933392998
SNAI1	NANOG	0.000244035196700812
GLI1	ELF3	0.000243531724607138
RHOX6	TGIF1	0.000242953329093751
TRP53	ZFP57	0.000242761436561337
SATB2	FOXQ1	0.000242528134854478
TBX3	ZFP532	0.000242507417155083
ETV5	TAX1BP3	0.000241955497581031
NFIL3	POU4F2	0.000241719576908783
HMGA2	TFCP2L1	0.000241425594776671
HNRNPK	SALL4	0.000241061048328399
POU4F2	RERE	0.000240944167350174
PARP1	CARHSP1	0.000240930098160162
TAX1BP3	FOXD3	0.000240903372600692
PURB	RERE	0.00024074615101631
ELF3	KLF2	0.000240450027569849
FOXH1	CREB3	0.00023971583890632
ELF2	TGIF1	0.000239128000707356
CREB3L2	ESRRB	0.000238743230107022
TCF7L2	KLF2	0.000238739350441611
TEAD4	NANOG	0.000238668473477882
ZFP532	TRP53	0.000238657012349672
ZFHX3	NANOG	0.00023859817404277
ID3	TCF15	0.000238001786850369
JUN	GLI1	0.000237723250595672
SOX7	MSC	0.000237665128101446
GLI1	FOXA2	0.000237658432554335
REST	GATA4	0.000237227350322209
ERF	UTF1	0.000237146676065935
NFIL3	NANOG	0.000235644180333811
POU4F2	HMGA2	0.000235145764868529
NANOG	ZFP532	0.000235047374462017
PURB	BMP2	0.000234983412284808
ZFP428	TFCP2L1	0.000233676196719028
CARHSP1	BCL3	0.000233415463616819
WHSC1	MSC	0.00023335687019542
KLF10	NFXL1	0.000232379500748651
TFEB	ETS1	0.000232311859026774
POU4F2	ZFHX3	0.000232242988053696
TCF7L2	UTF1	0.000231664084658432
MYCN	TET1	0.000231446261561124
MTF2	SOX2	0.000230768338642682
HNF1B	CREB3	0.000229665709813005
ID1	SOX2	0.000229652701280849
SOX17	KLF2	0.000229614327038595
SATB2	ZFP532	0.000229251459584049
DNMT3B	TET1	0.000229107930467414
TCF15	TAX1BP3	0.000229083222559312
SIX1	TFCP2L1	0.000228979911107097
ID2	TCF15	0.000228976651186047
SMAD7	GATA4	0.000228737707843501
ELF3	SOX2	0.000228253488025802
TRP53	CREB3L2	0.00022736008289015
PURB	NFXL1	0.000226888819517433
JARID2	GLI1	0.000226815538018387
BCL3	PEG3	0.000226747405339955
CREB3L2	NR0B1	0.000226487070094268
FOXH1	SOX2	0.000226258510099844
PHB	NFXL1	0.000225677086153183
ZFP710	CARHSP1	0.000225161367191474
AFF1	TCF15	0.000224799944178629
POU4F2	WHSC1	0.000224702932895522
KLF6	MSC	0.000224575657499501
MYBL2	CREB3L2	0.000224465281796748
CARHSP1	GATA4	0.000224122992017226
BMYC	RARG	0.000224118818283986
KLF10	AFF1	0.000223211557853533
ETS1	UTF1	0.000223069456916608
PHB	BMYC	0.000223030356499749
ZFP462	NR0B1	0.000222688469145599
ZFP428	PEG3	0.000222592449256485
TRP53	SOX2	0.000222516100710039
RUNX1	KLF2	0.000222263061902067
ZBTB44	FOXQ1	0.00022211151885719
PEG3	POU5F1	0.000222031216702421
JUN	TGIF1	0.000221946374701437
TCF7L2	TGIF1	0.000221272639343971
MTF2	FOXA2	0.000220996534131076
ZFP532	UTF1	0.000220441059869629
WHSC1	GLI1	0.000220028795182953
DNMT3B	RARG	0.000219985571785522
ETS1	RARG	0.000219521402661137
ZBTB10	ZFP57	0.000219442830017757
FOXD3	RHOX6	0.000217312482696734
NFXL1	UTF1	0.000216392401400852
SNAI1	KLF3	0.000215868106175505
RERE	TGIF1	0.000215567289350507
ID3	POU5F1	0.000214376801206114
BCL3	AFF1	0.000214376185343537
TET2	GLI2	0.000213965760968868
GATA4	SOX2	0.000213842288558737
DNMT3B	FOXD3	0.000212832637032064
TGIF1	CARHSP1	0.000211793582498422
SATB2	TCF15	0.000211740825107485
RUNX1	EGR1	0.000211069163403597
ETV4	RUNX1	0.000209976827378048
ELF2	FOXQ1	0.000209911423687227
TFEB	RERE	0.000207254547653502
POU4F2	TEAD4	0.000207130253450837
ID2	KLF2	0.000206870331101904
RUNX1	GLI2	0.000206766289251243
KLF10	CREB3	0.000206698203619714
TAX1BP3	NANOG	0.000206230747868434
TFEB	KLF2	0.000205607371815477
EGR1	UTF1	0.000204079893855887
ZFP532	GLI2	0.000203869956447913
XBP1	GLI1	0.000203779194806502
TFCP2L1	SOX17	0.000203694562468827
TCF15	TET1	0.000203679783807752
PARP1	GATA4	0.000203564905238133
TCF7L2	NR0B1	0.000202755952273564
MYBL2	GATA4	0.000202708716725301
ETV5	ELF3	0.000202539958390925
HNF1B	RARG	0.00020237607732198
L3MBTL3	POU4F2	0.000202309523079003
RUNX1	TFCP2L1	0.000201645916967265
RERE	RARG	0.00020118541464682
JARID2	SOX17	0.000201103849437172
TEAD4	FOXD3	0.000201022846355523
ZFP296	POU4F2	0.00020084281353869
TEAD4	POU4F2	0.00020024565338804
FOXH1	CREB3L2	0.000199395126829959
SALL4	MYBL2	0.000199321834462999
ETV4	CREB3L2	0.000198650587262405
FOXA2	TFCP2L1	0.000197961994077157
RBPJ	SOX17	0.000197099614161916
ELF2	MSC	0.000196723857259584
PURB	MSC	0.000195884926804398
TEAD4	ESRRB	0.000195866194229232
ID3	SOX2	0.000195834294011283
TFEB	ESRRB	0.000195328819765084
ID2	NANOG	0.000195289912404985
SOX7	NANOG	0.00019510517609488
TFEB	ELF3	0.000194970869988189
MYCN	RARG	0.000193987806910688
RBPJ	GATA4	0.000193612247987971
ZC3H7A	NANOG	0.000193597887599163
DNMT3L	CARHSP1	0.000193240728020712
MSX2	GLI2	0.000193046952814809
JUN	NANOG	0.000192110403505326
KLF3	RERE	0.000192011117041495
ZFP710	NFXL1	0.000191220910368758
FOXD3	XBP1	0.000190958173977837
MSC	SOX2	0.0001908754137153
RHOX6	CARHSP1	0.000189993879782236
RERE	FOXD3	0.000189725909530416
RUNX1	NANOG	0.000189258670086034
GLI2	TAX1BP3	0.000188966564094584
TAX1BP3	MSC	0.000188893365924532
ZFP57	FOXQ1	0.000188453623935925
DNMT3L	SOX17	0.000187865854531489
XBP1	NANOG	0.000187253772098457
CREB3	ESRRB	0.000185321418079168
BCL3	FOXQ1	0.000184891142569614
ID2	SOX2	0.000184418680611112
PARP1	FOXD3	0.000184405931934307
PURB	GLI2	0.000183831095709988
ID3	ETV4	0.000183819594642244
TGIF1	SOX17	0.00018310855737178
HNRNPK	TGIF1	0.000183071787085091
DDIT3	GLI2	0.000183058559559757
AFF1	POU4F2	0.000181921101578315
PHB	JUN	0.000181889081629724
NFIL3	TGIF1	0.000181490046507362
GLI1	NFXL1	0.000180942204759644
JUN	SOX2	0.000180270524692323
KLF10	SOX2	0.000180233002196211
ELF2	SMAD7	0.000179135632700715
MSC	SOX17	0.000178479883924524
ZFP532	FOXA2	0.000178005575472129
DNMT3B	NANOG	0.00017792163194717
BCL3	ZFP57	0.000177811444815181
ID1	ETV4	0.000177679057913992
POU4F2	TAX1BP3	0.000177353122261852
GATA4	KLF2	0.000177326150852278
HOPX	TGIF1	0.00017675219098548
FOXA2	TET1	0.000176569137491819
ETV5	NFXL1	0.000175979901717622
L3MBTL3	POU5F1	0.000174550246881501
TEAD4	ETS1	0.000174115927480192
KLF10	SOX17	0.000173757620451614
WHSC1	POU5F1	0.000172370108810066
RHOX6	FOXD3	0.000172040181203177
FOXD3	CREB3	0.000171926274081064
JARID2	FOXD3	0.000171908968785526
ELF3	GLI2	0.000171906731400335
ETS1	POU5F1	0.000171205478239778
ID2	NR0B1	0.000171147081253304
ETV5	FOXA2	0.000170978283477141
BMYC	POU5F1	0.000170739780687614
HOPX	POU4F2	0.000169692287358299
DDIT3	GLI1	0.000169250057955715
FOXA2	POU5F1	0.000168478864102381
ETV4	POU4F2	0.000168421083673228
TEAD4	SOX2	0.000167670974484356
RERE	ZFP428	0.000167564021126541
SOX7	ESRRB	0.000166857338907063
BMP2	RARG	0.000166539744136972
ZFP710	GATA4	0.00016627628634457
POU4F2	ELF2	0.000166184865759652
ZFP532	XBP1	0.000165818003580464
ELF3	TGIF1	0.000165806964032052
ZBTB10	BMP2	0.000165726429136411
DNMT3L	GATA4	0.000165389437784441
TFCP2L1	GATA4	0.000164763835616174
ZFHX3	POU4F2	0.000163583841984436
CARHSP1	SOX2	0.00016295248485954
WHSC1	TCF15	0.000162929627283925
PEG3	GLI2	0.000162777609961003
JARID2	RARG	0.000162384539350464
GLI2	PEG3	0.000162308155397963
MSC	FOXQ1	0.000161266070392358
REST	SOX17	0.00016084983436615
GLI1	TAX1BP3	0.000160206304466904
ID3	TFCP2L1	0.000160202974191618
POU4F2	CREB3L2	0.000158936093930516
ELF2	SOX2	0.000158680960266756
RHOX6	ELF3	0.000158524768741979
POU4F2	ELF3	0.000158380672946615
BMYC	TGIF1	0.0001581888024153
HNRNPK	ESRRB	0.000157796695769361
PHB	TCF7L2	0.000157759784542063
ETV4	TFCP2L1	0.000156845643898448
BMP2	GLI1	0.000156532392119015
HNF1B	RBPJ	0.000154792384322036
TBX3	ZFHX3	0.000153346438951853
GLI2	JUN	0.000152714059017079
CREB3L2	SOX2	0.00015270028005073
ZFP462	SOX2	0.000151946014191519
RARG	GATA4	0.000151109070955182
JUN	KLF2	0.000150922168476511
ZFP532	NANOG	0.000150572705356455
ID3	NR0B1	0.000150496506469946
GLI2	BHLHE40	0.000150360522190585
TCF7L2	GLI2	0.000150122103942309
REST	TAX1BP3	0.000149879372844213
TRP53	GATA6	0.000149114195596107
ZFP57	GLI1	0.000148872241339882
MYCN	TGIF1	0.000148159947464025
HMGA2	KLF2	0.000147735289490272
ETV5	FOXH1	0.000146268323186506
POU4F2	SOX17	0.000146140851145011
FOXQ1	FOXD3	0.00014580242179656
TEAD4	POU5F1	0.000145643273489293
NFIL3	ESRRB	0.000145612599831762
SIX1	FOXD3	0.000145352430408611
RHOX6	POU4F2	0.00014470139088808
ID1	ZFP57	0.000144670312484087
FOXA2	DNMT3A	0.000144172548283061
L3MBTL3	NANOG	0.000143367574212341
POU4F2	POU5F1	0.000142761248808882
RHOX6	RARG	0.000142726534769693
TCF7L2	SOX2	0.000142158044735941
MTF2	RERE	0.000142105030158502
BCL3	SOX2	0.000141865597942367
ZFP428	RERE	0.000141609170915439
SALL4	FOXH1	0.000141431658998693
L3MBTL3	GLI2	0.000141371434119035
BCL3	GATA4	0.000141010503842355
ZFP710	SOX17	0.000140613480098423
DDIT3	ZFP532	0.000140435098469307
ETS1	TGIF1	0.000140270220091694
GATA6	NANOG	0.000140229727018777
PARP1	SOX17	0.000139925181504276
TGIF1	RERE	0.000139290336774287
ZFHX3	UTF1	0.000138876495070567
GATA6	ESRRB	0.000138825653906624
KLF3	GATA4	0.000138205798011523
TBX3	AFF1	0.000138130632012098
BMP2	FOXD3	0.000137961437756554
ZFP532	CARHSP1	0.000137704964082219
RUNX1	MSC	0.000136675535734843
RERE	TFCP2L1	0.000136639429990328
PURB	ESRRB	0.000136621262070998
AFF1	UTF1	0.000136454885917421
GLI2	HMGA1	0.000135155803235971
ZFP710	ELF3	0.000134323867330143
SALL4	SOX2	0.000134180797318188
MYCN	ESRRB	0.000134093076793195
POU4F2	BMP2	0.000133881970635566
WHSC1	GLI2	0.000133859388642558
TCF7L2	NFXL1	0.000133501144268977
DDIT3	SOX2	0.00013287820041994
FOXD3	POU5F1	0.000131983544732265
ID3	GLI2	0.000131954321784529
GATA6	FOXD3	0.000131911110684908
TBX3	ESRRB	0.000131729942550786
PHB	FOXQ1	0.000131480511048674
TBX3	POU4F2	0.000131052833022261
DNMT3B	SOX17	0.000130571036036287
HNRNPK	FOXQ1	0.000130121160087468
KLF4	SOX2	0.000129867952240772
ZFP296	SOX17	0.000128754971955401
KLF6	NANOG	0.000127695397484098
RERE	GLI2	0.000127242994534211
SOX7	GLI1	0.00012606152554273
TBX3	FOXQ1	0.000125485789507087
GLI2	ID3	0.000125246969928441
RHOX6	ZFP532	0.000123492363382062
BMYC	NANOG	0.000122651170577601
ZFP532	SOX17	0.000122602787635368
TEAD4	NFXL1	0.000122543960391068
PHB	GLI2	0.000122250615294792
CARHSP1	SOX17	0.000122231273059953
SIX1	ETV4	0.000122000794309465
TAX1BP3	NR0B1	0.000121889415454971
TAX1BP3	KLF2	0.000121323724794488
HOPX	GLI2	0.00012019982077582
SOX17	NANOG	0.000119501655546738
MTF2	GATA4	0.000118942907810426
ETV5	FOXQ1	0.000118270013035231
DNMT3B	GLI2	0.00011818253594476
GLI2	SOX17	0.000117489762724665
HNRNPK	SMAD7	0.000117263789469779
FOXH1	CARHSP1	0.000116939221942771
SALL4	TCF15	0.000116319186683577
POU4F2	L3MBTL3	0.000116080447203714
ERF	SOX2	0.00011547548908548
ZBTB44	SOX17	0.000114664787393606
SALL4	SOX17	0.00011454471926556
PHB	NANOG	0.000114467752599514
ZBTB10	SOX17	0.000114455506393977
XBP1	UTF1	0.000114175656199986
RERE	POU4F2	0.000114103738528156
KLF10	TAX1BP3	0.000113710339837588
TAX1BP3	SOX2	0.000112886080461287
DNMT3L	NR0B1	0.000112629352955466
CREB3L2	POU4F2	0.000112342849441882
SATB2	NR0B1	0.000111732809372042
ZFP428	SOX2	0.000111582642433153
KLF10	GATA4	0.000111132113033757
SOX17	RARG	0.000110991293618948
BCL3	TCF15	0.000110939441135934
KLF6	POU4F2	0.000110669111361171
L3MBTL3	FOXQ1	0.000109894085610708
RUNX1	FOXA2	0.000109649296960876
EGR1	NANOG	0.000108798162648927
PEG3	SOX2	0.000107519752832847
TET2	SOX17	0.000107340520053475
GLI1	CARHSP1	0.00010622745702188
BCL3	ETS1	0.000105794645149201
DNMT3L	NANOG	0.000105709963384469
POU4F2	FOXA2	0.000105527193026975
BMYC	ESRRB	0.000104565369491437
RHOX6	SMAD7	0.000104171550876804
ETV5	SOX17	0.000104131384376238
MTF2	NFXL1	0.000103881679239501
BMYC	GLI1	0.000103815508992433
GLI2	DNMT3A	0.000102294196530159
ID1	RARG	0.000101897644849974
BMP2	TGIF1	0.000100655686572262
CREB3L2	KLF2	0.000100176105843823
KLF4	GLI2	9.98940735220869e-05
GATA6	SOX2	9.8072340635554e-05
SNAI1	SOX2	9.69563218910871e-05
RERE	POU5F1	9.68819118368381e-05
ETV5	GATA4	9.54430683893944e-05
XBP1	GLI2	9.53471116953455e-05
MYCN	GLI2	9.48804148101938e-05
SOX17	SALL4	9.40319617154216e-05
L3MBTL3	SOX2	9.34978061697915e-05
ZFP532	FOXQ1	9.29399332239759e-05
JUN	GLI2	9.26910857431874e-05
MYCN	NANOG	9.23173909999868e-05
TCF15	SOX2	9.22297477956768e-05
JUN	RARG	9.16904804850986e-05
SIX1	GLI2	9.06507938994733e-05
HNF1B	NANOG	8.92787699061405e-05
MTF2	KLF2	8.82860909729601e-05
NR0B1	POU5F1	8.81909154094891e-05
MYCN	GLI1	8.61702193126784e-05
TCF15	FOXQ1	8.58974589861717e-05
KDM5B	FOXQ1	8.55497863391228e-05
GLI2	WHSC1	8.49078260902889e-05
GLI1	NANOG	8.4493933728161e-05
ID2	GLI2	8.44876853626361e-05
PHB	PEG3	8.42851934439542e-05
ZFP428	JARID2	8.33909341784627e-05
SATB2	GLI2	8.32221614971348e-05
L3MBTL3	FOXD3	8.30409098294643e-05
ZBTB10	POU4F2	8.26365700668016e-05
BMYC	ETV4	8.2501265093794e-05
ETV4	CARHSP1	8.2455130149653e-05
KLF4	POU4F2	8.18495520310049e-05
CARHSP1	RARG	8.17049199990568e-05
POU4F2	FOXQ1	8.14336800417705e-05
POU5F1	POU4F2	8.07957306084929e-05
RHOX6	SOX2	8.01696719671745e-05
POU4F2	CREB3	7.99373749274296e-05
MTF2	SOX17	7.96328950051582e-05
ZFP532	SOX2	7.86320880257212e-05
RBPJ	KLF2	7.85554046131316e-05
SATB2	ESRRB	7.83832181393113e-05
SOX17	SOX2	7.74529422748719e-05
MYCN	TCF15	7.60174230751275e-05
FOXA2	GLI1	7.58835316924979e-05
DDIT3	RARG	7.55499165450108e-05
DNMT3B	CARHSP1	7.47073937838891e-05
DDIT3	FOXA2	7.46212795207102e-05
RHOX6	ETV5	7.4607687848627e-05
SNAI1	FOXD3	7.18751402578615e-05
ZFP462	POU4F2	7.17702482225648e-05
DNMT3L	ESRRB	7.13874830352894e-05
ZFHX3	GLI2	6.99108985046894e-05
FOXD3	TGIF1	6.97346214004549e-05
HNF1B	GLI2	6.94549076986544e-05
FOXA2	ESRRB	6.8858792628412e-05
RUNX1	SOX2	6.87731640047859e-05
KLF10	FOXD3	6.87486667573079e-05
MSC	PHB	6.78205552005855e-05
RHOX6	NANOG	6.45428057144499e-05
WHSC1	KLF2	6.44687188056533e-05
BMP2	SOX2	6.40061429478975e-05
BHLHE40	SOX2	6.36499997806423e-05
CREB3	POU4F2	6.27359275244787e-05
L3MBTL3	ESRRB	6.12103878085157e-05
KLF6	RARG	6.11755190361138e-05
L3MBTL3	KLF2	6.0119338127635e-05
ZFHX3	KLF2	5.97302271325833e-05
ZFP710	FOXQ1	5.86922884260878e-05
DNMT3B	SOX2	5.8053430992242e-05
MYBL2	FOXD3	5.7840843853435e-05
ERF	KLF2	5.76618250166749e-05
RERE	NR0B1	5.72261660415565e-05
HNF1B	NR0B1	5.71458385549287e-05
CREB3	SOX2	5.70409953934273e-05
HNRNPK	SOX2	5.62154672090588e-05
ZFHX3	FOXD3	5.61746115135666e-05
TFEB	RARG	5.59768348198573e-05
GLI2	CARHSP1	5.52334137257296e-05
TFEB	SOX2	5.46377722981295e-05
TCF7L2	FOXD3	5.4534453951493e-05
MSC	KLF2	5.35845186464218e-05
HOPX	NANOG	5.30015736425436e-05
SOX7	KLF2	5.28419225371132e-05
ZFP710	RERE	5.22702570310681e-05
FOXA2	RARG	4.98350918534384e-05
KLF6	KLF2	4.93122115773274e-05
ZFP428	KLF2	4.89277448544244e-05
XBP1	KLF2	4.83627147197397e-05
ELF2	SOX17	4.80040662994094e-05
FOXD3	TAX1BP3	4.75330903697807e-05
GLI2	POU5F1	4.75253269755998e-05
FOXA2	TGIF1	4.72762111095757e-05
FOXD3	CARHSP1	4.68412974873849e-05
SNAI1	GLI2	4.62526829648094e-05
SIX1	POU5F1	4.56783560384027e-05
ZFP296	PHB	4.5333811986932e-05
RHOX6	ESRRB	4.41849580058677e-05
SATB2	SOX2	4.40559209296048e-05
HMGA2	NANOG	4.2426323278164e-05
HNF1B	TGIF1	4.20315969224305e-05
TRP53	KLF2	3.99944757011357e-05
MYCN	ETV5	3.87425407622675e-05
ETS1	SOX2	3.85311371013038e-05
HNRNPK	KLF2	3.8354792123958e-05
POU4F2	GATA4	3.8106128839714e-05
KLF3	FOXD3	3.73240931125349e-05
NFIL3	SOX2	3.66980375718018e-05
RHOX6	ZFP42	3.65052599685507e-05
ZFP57	KLF2	3.63815444306319e-05
GLI2	HOPX	3.54726907216524e-05
PHB	SOX2	3.52344740666076e-05
DNMT3L	SOX2	3.45949355154494e-05
NFXL1	GLI2	3.43669606476861e-05
BMYC	SOX2	3.40937837971907e-05
RERE	ESRRB	3.30058827577577e-05
MYCN	SOX2	3.29137020334661e-05
POU4F2	NFXL1	3.27867292222638e-05
HMGA2	FOXD3	3.27347458468643e-05
BMYC	TCF15	3.24556447155462e-05
ZFP462	SALL4	3.04886780036858e-05
MYCN	NR0B1	3.03505191804389e-05
WHSC1	SOX2	3.01130983265393e-05
JARID2	GLI2	2.91867220783265e-05
NFXL1	KLF2	2.90156694553449e-05
KLF10	KLF2	2.89433666921618e-05
SOX7	GLI2	2.85048176626206e-05
MSX2	RARG	2.81305045534027e-05
CREB3L2	GLI2	2.78565628220297e-05
TCF7L2	SOX17	2.67580784062535e-05
TET2	GATA4	2.6613326850647e-05
RUNX1	RARG	2.60031159833037e-05
FOXA2	ETV5	2.52296995019422e-05
XBP1	POU5F1	2.51521369752948e-05
ZFP532	GATA4	2.38607543724384e-05
DNMT3B	SALL4	2.36963294489601e-05
MSX2	NANOG	2.29299797105722e-05
ELF2	RARG	2.23517109624792e-05
ZFP296	GATA4	2.16323142626206e-05
SIX1	SALL4	2.10065494378327e-05
NFIL3	NR0B1	2.08192152859635e-05
HNRNPK	CARHSP1	2.07947620125663e-05
HMGA1	KLF2	2.01330906343825e-05
PHB	KLF2	2.00798501718283e-05
KLF6	SOX2	1.97866468406635e-05
ZC3H7A	GLI2	1.96239719891425e-05
DNMT3A	KLF2	1.93427740799605e-05
HNF1B	SOX2	1.90379899901734e-05
HNRNPK	GLI2	1.85702120917357e-05
POU5F1	GATA6	1.85453940524909e-05
ZBTB10	GLI2	1.81756519612744e-05
ZFP57	SALL4	1.79926977935372e-05
GLI2	CREB3	1.73805764745886e-05
ZFP462	CARHSP1	1.66851344921046e-05
ETV4	KLF2	1.66137553183843e-05
BMP2	GLI2	1.404859543969e-05
RERE	SOX2	1.24013018758818e-05
CARHSP1	KLF2	1.22277604124277e-05
HNF1B	ESRRB	1.21724450207994e-05
ELF2	GLI2	1.18111070448611e-05
MTF2	POU4F2	1.13728093537104e-05
ELF2	KLF2	1.00818402825103e-05
HMGA2	BCL3	9.64040736204599e-06
ZBTB10	RARG	8.91855797722039e-06
DDIT3	KLF2	8.66665993250713e-06
PEG3	KLF2	7.84656841502657e-06
TBX3	GLI2	7.60086678874554e-06
DNMT3L	GATA6	7.35194983157642e-06
CREB3	KLF2	6.51725761775448e-06
POU4F2	RHOX6	4.63460795395884e-06
GATA6	KLF2	4.28420939398584e-06
ZC3H7A	MSC	3.214507803921e-06
SNAI1	KLF2	1.54780755102582e-06
SOX7	SOX2	1.49377227319694e-06
ZFP57	NANOG	1.18085566678969e-07
