## Supplementary File 1 for "Network Inference with Granger Causality Ensembles on Single-Cell Transcriptomic Data": SCODE_Ranked_Edge_List_Data1.txt

Regulator	Target	Score
DNMT3A	FOXQ1	1.9212274558829
DNMT3A	ELF3	1.80330835154017
DNMT3B	FOXQ1	1.55564718727235
HNRNPK	FOXQ1	1.45043168796983
DNMT3B	ELF3	1.43190229757568
DNMT3A	GATA4	1.41491737425724
DNMT3A	SOX17	1.40649251705423
ELF3	FOXQ1	-1.35319382730621
HNRNPK	ELF3	1.31721923841926
DNMT3A	NFXL1	1.31605258186429
EPAS1	FOXQ1	1.31051050101612
DNMT3L	FOXQ1	1.30442319721635
MSC	FOXQ1	1.29279719353853
FOXQ1	EPAS1	1.26798741161533
DNMT3A	SALL4	1.26437038674943
ELF3	EPAS1	1.25716937539363
MSC	ELF3	1.19936775389681
GLI1	FOXQ1	-1.18679910064585
EPAS1	ELF3	1.17876002846458
DNMT3L	ELF3	1.16231850694614
DNMT3B	SOX17	1.15309493811341
DNMT3B	GATA4	1.12913450845346
EPAS1	RUNX1	1.12468996040247
GLI1	ELF3	-1.09754653340715
HNRNPK	EPAS1	-1.09218649311661
DNMT3A	GATA6	1.08758357255583
EPAS1	POU5F1	1.05048969291512
EGR1	FOXQ1	-1.03543108254745
TFEB	FOXQ1	-1.03384591320653
DNMT3B	NFXL1	1.02137554998375
DNMT3B	SALL4	0.997096334926588
DNMT3A	RUNX1	0.977734295219006
HNRNPK	SOX17	0.977321429103497
TFEB	ELF3	-0.969847815251503
DNMT3A	CREB3L2	0.964540969244439
ELF3	RUNX1	-0.960668069876505
EGR1	ELF3	-0.956802778667618
FOXQ1	ELF3	-0.952049412513673
EPAS1	DNMT3A	0.94389178646306
ELF3	POU5F1	-0.942257175242005
HNRNPK	RUNX1	0.938488887872831
DNMT3A	POU5F1	0.935243685103814
DNMT3L	SOX17	0.931738476157301
TCF15	FOXQ1	0.931139628258841
HNRNPK	GATA4	0.928127518910439
DNMT3A	HNF1B	0.927986983323042
EPAS1	FOXH1	0.921773875250631
DNMT3A	BMP2	0.907408587043823
MSC	SOX17	0.898140174098525
DNMT3A	SOX7	0.887278212675345
HMGA2	FOXQ1	0.885378652244036
DNMT3B	GATA6	0.883151788781184
DNMT3L	GATA4	0.880157191186291
KLF3	FOXQ1	0.87834710804163
FOXQ1	RUNX1	-0.878189235339534
DNMT3A	XBP1	0.877776793111094
DNMT3L	EPAS1	-0.868951303822932
MSC	GATA4	0.868664490359387
HNRNPK	POU5F1	0.868645978519146
ELF3	SOX17	-0.861695311034583
NFXL1	FOXQ1	-0.850281996373592
DNMT3A	RERE	0.849156995508835
HNRNPK	NFXL1	0.848888512639539
DNMT3B	RUNX1	0.843364271486347
GLI1	SOX17	-0.839858059908114
HNRNPK	SALL4	0.829989017036701
DNMT3L	RUNX1	0.827338853175924
FOXQ1	POU5F1	-0.826043717165232
HMGA2	ELF3	0.825542527392396
BMP2	FOXQ1	-0.8243527676617
TCF15	ELF3	0.82112282976365
MSC	EPAS1	-0.814604922227051
GLI1	GATA4	-0.809421485918767
HNF1B	FOXQ1	-0.807230815990727
DNMT3A	ID1	0.803843837789858
ELF3	GATA4	-0.797908794256352
MSC	NFXL1	0.797412674875595
ZFP42	ELF3	-0.795137240969363
ZFP42	FOXQ1	-0.794083885873875
NFXL1	ELF3	-0.78940505689399
KLF2	FOXQ1	-0.789212434067905
KLF2	ELF3	-0.787375369415011
DNMT3B	POU5F1	0.785589569423751
MSC	RUNX1	0.784820653224923
KLF3	ELF3	0.784160790931372
BHLHE40	FOXQ1	-0.776593736949786
DNMT3L	NFXL1	0.775131073642315
DNMT3A	PHB	0.7743409522882
FOXQ1	DNMT3A	-0.773625630102511
DNMT3B	CREB3L2	0.770119140464691
EPAS1	HMGA1	0.766996311940298
KLF3	EPAS1	-0.765817449025099
DNMT3L	SALL4	0.765171975791049
BMP2	ELF3	-0.764946515222009
MSC	SALL4	0.761747317594124
DNMT3A	FOXA2	0.759227724203108
TCF15	EPAS1	-0.756468248854242
EPAS1	PHB	0.756442603407703
EPAS1	SOX17	0.755778439519154
EPAS1	TBX3	0.752562737885665
EPAS1	SIX1	0.747704670695912
KLF10	FOXQ1	-0.747438722933299
HNF1B	ELF3	-0.742752517315347
ELF3	NFXL1	-0.742656814401948
MSC	POU5F1	0.741814866656807
GLI1	SALL4	-0.740277446657277
GLI1	NFXL1	-0.740161500171921
TFEB	SOX17	-0.737611424751554
TFEB	GATA4	-0.736430047928526
DNMT3A	MSC	-0.735512183327455
GLI1	EPAS1	0.732309380000038
EGR1	SOX17	-0.73215340364493
DNMT3B	SOX7	0.725848902621168
SALL4	FOXQ1	-0.722238403289761
ELF3	SALL4	-0.721176232769465
SATB2	FOXQ1	0.718659723797573
ZFP462	EPAS1	-0.717368962205887
DNMT3B	HNF1B	0.717203792771208
DNMT3A	NFIL3	0.717086978374238
DNMT3A	EPAS1	-0.714355826267093
NFXL1	EPAS1	0.714223940661984
ZFP462	FOXQ1	0.71374660433617
DNMT3L	POU5F1	0.712776661614478
BHLHE40	ELF3	-0.711529537732414
POU5F1	EPAS1	0.706819730255149
GLI1	RUNX1	-0.703218235933476
EPAS1	ZBTB10	0.702550889425435
EGR1	GATA4	-0.702092503119268
KLF10	EPAS1	0.701391767126936
SIX1	FOXQ1	0.697503112423723
KLF10	ELF3	-0.696866045707666
ELF3	PHB	-0.696825773396122
SIX1	ELF3	0.695504289409511
DNMT3B	BMP2	0.694495504161129
TFEB	NFXL1	-0.689145076332586
GLI1	POU5F1	-0.688694848406743
DNMT3B	XBP1	0.685384539023941
DNMT3A	TAX1BP3	0.684767859646465
BMYC	FOXQ1	0.683771313877864
DNMT3B	EPAS1	-0.681349879997737
HNRNPK	PHB	0.678493194368098
TFEB	SALL4	-0.678126415826599
DNMT3B	PHB	0.677079334141191
SATB2	ELF3	0.676688296086819
FOXQ1	FOXH1	-0.676492307918979
EGR1	EPAS1	0.673538767466478
GATA4	FOXQ1	-0.669899697548778
SALL4	ELF3	-0.669307773936322
HMGA2	SOX17	0.668479097411971
HMGA2	GATA4	0.665531249110303
TCF15	RUNX1	0.664888425314037
EPAS1	DNMT3B	0.663587460742733
NANOG	ELF3	-0.662406096961738
DNMT3B	RERE	0.660177328772736
HNRNPK	GATA6	0.658733164657783
ELF3	TBX3	-0.653630516856831
DNMT3L	GATA6	0.65329220649597
NANOG	FOXQ1	-0.65182985826876
EGR1	NFXL1	-0.645869044908996
FOXQ1	SOX17	-0.641149746873715
BMYC	ELF3	0.640825656155742
KLF2	GATA4	-0.639796893991587
GLI2	FOXQ1	-0.639657142483574
EGR1	SALL4	-0.637963681697654
TCF15	SOX17	0.634434586177361
DNMT3B	FOXA2	0.632890277875901
MSC	GATA6	0.631820119513716
ZFP462	ELF3	0.630310741747689
DNMT3A	WHSC1	0.630037680074549
KLF2	NFXL1	-0.629372953517996
DNMT3A	HOPX	0.629064064012524
EPAS1	GATA4	0.628425985530694
NFIL3	FOXQ1	-0.628068925104259
RUNX1	EPAS1	0.627896406136729
KLF3	RUNX1	0.625029668924976
HNRNPK	HNF1B	0.624451162473921
BHLHE40	GATA4	-0.623607966038818
HNRNPK	SOX7	0.622884395626739
KLF2	SALL4	-0.620686681500854
ELF3	DNMT3A	-0.619973187484622
BHLHE40	SOX17	-0.618779939093039
GLI1	GATA6	-0.615762154960622
FOXQ1	TBX3	-0.614707090155247
POU5F1	FOXQ1	-0.614071724031729
DNMT3L	PHB	0.613319158916266
ELF3	HMGA1	-0.612775445267274
HNF1B	EPAS1	0.611970936609589
SOX17	EPAS1	0.611849229417404
HNRNPK	CREB3L2	0.607706041755752
EPAS1	BHLHE40	-0.606554149510628
EPAS1	ID2	-0.604756787130112
EGR1	RUNX1	-0.604273250651442
GLI2	ELF3	-0.603296938733259
HMGA2	NFXL1	0.601985654124909
POU5F1	ELF3	-0.600973245676044
FOXQ1	PHB	-0.599485030551032
ZBTB10	FOXQ1	0.59923066743051
DNMT3A	MYCN	0.598323378950295
ELF3	ZBTB10	-0.598092422932503
EGR1	POU5F1	-0.596430181742436
GATA4	EPAS1	0.596287818664569
KLF2	SOX17	-0.595230202398726
DNMT3L	SOX7	0.594364414804426
NFIL3	ELF3	-0.594083670868774
ZFP428	FOXQ1	-0.593820851594802
SOX17	FOXQ1	-0.593813881497835
ELF3	FOXH1	-0.592257814595815
KLF3	SOX17	0.591186156638956
ZBTB10	ELF3	0.588165147364073
DNMT3L	CREB3L2	0.58804488304313
HMGA2	SALL4	0.585446658833352
FOXQ1	ZBTB10	-0.585404772558089
GATA4	ELF3	-0.585294178778236
MSC	PHB	0.585048143347545
NFXL1	RUNX1	-0.582525907503315
FOXQ1	DNMT3B	-0.582431777350804
DNMT3A	TCF15	-0.581949379304717
HNRNPK	TBX3	0.580286018785204
TCF15	GATA4	0.579139157757998
ZFP42	NFXL1	-0.578349357063823
DNMT3B	ID1	0.578089206778831
TCF15	POU5F1	0.577109365384093
BHLHE40	SALL4	-0.576929768900858
MSC	SOX7	0.576298128605353
MSC	HNF1B	0.576251377251905
ZFP42	GATA4	-0.57513476354645
EPAS1	NFXL1	0.574151375146731
NFXL1	POU5F1	-0.573144576228983
KDM5B	FOXQ1	-0.572508484635398
HNRNPK	ZBTB10	0.571095007412404
DNMT3A	HNRNPK	-0.5703664178641
BMP2	SOX17	-0.570264420589247
RBPJ	FOXQ1	0.570242466510227
HMGA1	EPAS1	0.569099784843037
EPAS1	KLF10	0.568414058726008
MSC	CREB3L2	0.565899457896417
FOXQ1	HMGA1	-0.565442431172003
SIX1	GATA4	0.565387229858378
ZFP42	SALL4	-0.56512432993937
TFEB	GATA6	-0.564743174508001
ZFP296	FOXQ1	0.564193887105557
SIX1	NFXL1	0.563595544055086
GLI1	PHB	-0.561758234546982
HNRNPK	FOXA2	0.560213433108184
JARID2	FOXQ1	0.559953064333137
BHLHE40	NFXL1	-0.559523661169957
DNMT3L	HNF1B	0.559264174168947
ZFP428	ELF3	-0.559173450572105
ELF3	HNF1B	-0.559070016382357
TFEB	POU5F1	-0.559031933097718
HNRNPK	XBP1	0.557873315507354
FOXQ1	GATA4	-0.556519990553889
KDM5B	ELF3	-0.556394193164335
EPAS1	SALL4	0.555238107598219
TFEB	RUNX1	-0.554351940088266
TGIF1	FOXQ1	-0.554215936215995
KLF3	POU5F1	0.552728095788176
NFXL1	SOX17	-0.551524910140325
BMP2	GATA4	-0.55089592274887
ESRRB	FOXQ1	-0.550244588822193
BHLHE40	GATA6	-0.549373119022314
ELF3	SOX7	-0.549126428820232
RUNX1	DNMT3A	-0.547225735112015
ZFP42	SOX17	-0.546029451404903
HNRNPK	RERE	0.543870731814448
ELF3	GATA6	-0.542258523622667
DNMT3A	TBX3	0.542181162305833
HNF1B	SOX17	-0.541932725689143
HNRNPK	HMGA1	0.541188742245023
FOXQ1	SIX1	-0.540836517340308
ZFP462	RUNX1	0.540507273584577
SOX17	DNMT3A	-0.540327312724651
DNMT3B	NFIL3	0.539356027999053
KLF3	GATA4	0.53907557481576
DNMT3L	FOXA2	0.538417148559258
EPAS1	SOX2	-0.538269958538366
DNMT3B	MSC	-0.538071402094513
HNRNPK	BMP2	0.537994813183781
GLI1	CREB3L2	-0.537765907537485
HNF1B	RUNX1	-0.537158570707821
GLI1	HNF1B	-0.534448389406399
DNMT3A	ZBTB10	0.533125540259635
SALL4	EPAS1	0.533031600871553
FOXH1	FOXQ1	0.531245133785413
NANOG	NFXL1	-0.531102719236276
ID2	EPAS1	-0.529994817857325
MSC	XBP1	0.529121425851479
EPAS1	NANOG	-0.528342524078212
NANOG	GATA4	-0.527762813522664
EPAS1	TET2	0.527527408850041
DNMT3A	KLF4	0.527501811849089
KLF2	GATA6	-0.52738070868632
EPAS1	TFCP2L1	0.526464672167102
UTF1	FOXQ1	0.525876634773431
TGIF1	ELF3	-0.52551268528713
GLI1	SOX7	-0.525436349188701
GATA4	RUNX1	-0.523013290447813
DNMT3A	KLF3	-0.522682317520871
NFXL1	GATA4	-0.521289389762059
HMGA2	GATA6	0.521214520319726
EPAS1	UTF1	0.520933727472821
DNMT3B	TAX1BP3	0.520716491424757
DNMT3A	KLF10	0.520119264238883
FOXH1	ELF3	0.520006244778929
EGR1	GATA6	-0.51947538566545
DNMT3L	XBP1	0.518999878676229
ESRRB	ELF3	-0.518560212662722
EPAS1	HMGA2	0.517502166313023
EPAS1	KLF2	-0.516670708556167
ELF3	DNMT3L	-0.516183524857876
HNF1B	GATA4	-0.515706397907352
SOX17	RUNX1	-0.515581725413225
BMP2	RUNX1	-0.515405147263607
MSC	BMP2	0.515181649593675
HNF1B	POU5F1	-0.513829175109529
ZBTB10	GATA4	0.513720099786343
KLF10	POU5F1	-0.512030015610331
BMP2	EPAS1	0.510541050748291
TCF15	NFXL1	0.51047392905386
NANOG	SALL4	-0.509184651124289
MSC	RERE	0.509145596658765
BMP2	NFXL1	-0.506924077546519
BMP2	POU5F1	-0.506482070026243
KLF10	RUNX1	-0.506263422308778
BMP2	SALL4	-0.505182745028305
SIX1	SALL4	0.504679178580642
DNMT3L	ZBTB10	0.504654173476742
SATB2	EPAS1	-0.502294992728807
SIX1	SOX17	0.501579743643695
RBPJ	ELF3	0.501467860450738
FOXQ1	NFXL1	-0.50062843454259
RERE	FOXQ1	-0.500554014681529
ELF3	DNMT3B	-0.499756562155153
FOXD3	FOXQ1	-0.499665054235111
FOXD3	ELF3	-0.499354690091397
DNMT3B	WHSC1	0.498909713352476
TCF15	SALL4	0.498491161669641
ELF3	CREB3L2	-0.498150598757784
SOX17	ELF3	-0.498127200554401
DNMT3L	TBX3	0.49707789698912
DNMT3L	BMP2	0.496966406183732
TFEB	EPAS1	0.496550912151592
MSC	FOXA2	0.495984787239558
DNMT3L	RERE	0.495114421524035
TFEB	CREB3L2	-0.494373061965179
ZFP296	ELF3	0.494056500246489
FOXQ1	SALL4	-0.494019454046381
DNMT3A	ETS1	0.493805489120363
ELF3	FOXA2	-0.493520625593526
TFEB	HNF1B	-0.492481362062706
ZFP296	EPAS1	-0.492118845341518
SATB2	SOX17	0.491015352484473
HOPX	FOXQ1	-0.491000682814047
JARID2	ELF3	0.490044483024202
SALL4	POU5F1	-0.489701600566849
SOX2	DNMT3A	0.489242871784072
KLF10	SOX17	-0.489200158509128
GLI1	BMP2	-0.488619220924628
DNMT3B	ZBTB10	0.488170984051344
ERF	FOXQ1	0.48760312402111
DNMT3B	TBX3	0.487311129717161
SALL4	SOX17	-0.487093685032301
EPAS1	PARP1	0.485897179325845
BMYC	SOX17	0.485303599367657
MSC	TBX3	0.484898134018545
FOXQ1	DNMT3L	-0.484642632733574
ID1	ELF3	-0.484442306004273
ELF3	XBP1	-0.483100717862397
GLI1	XBP1	-0.481563414855437
KLF3	NFXL1	0.481427648334438
ZBTB10	SOX17	0.481199204328529
NANOG	SOX17	-0.480984845985043
ZBTB10	NFXL1	0.480299507325805
ID3	EPAS1	-0.479964167949268
EGR1	PHB	-0.479876628227829
EPAS1	ERF	0.479555996581282
FOXQ1	BHLHE40	0.479214850421106
DNMT3A	CARHSP1	0.47906129083662
EPAS1	HNF1B	0.478451881290149
DNMT3A	HMGA1	0.4780403028138
ZFP462	SOX17	0.47698886772815
ELF3	KLF10	-0.476219481192094
DNMT3A	PEG3	0.474695194300853
SATB2	GATA4	0.474493731700224
NFXL1	SALL4	-0.474165496118399
GLI1	RERE	-0.473929387396242
EGR1	HNF1B	-0.473889005357784
DNMT3A	TEAD4	0.473541819575435
KLF6	FOXQ1	0.472913659943921
HNF1B	NFXL1	-0.472912342245956
HNRNPK	KLF10	0.470610831042749
KLF2	BMP2	-0.470410859578738
BMYC	GATA4	0.470025973203762
ERF	ELF3	0.469220409214854
TCF15	PHB	0.468417325314835
KLF4	FOXQ1	-0.468210358465308
SALL4	RUNX1	-0.468196169969091
MSC	ZBTB10	0.467219168097174
TFEB	BMP2	-0.467044910699163
FOXH1	GATA4	0.466430046789569
HNRNPK	FOXH1	0.46592655911164
ELF3	RERE	-0.465619572588768
KLF3	SALL4	0.465546581632947
EPAS1	SOX7	0.465385584134215
SNAI1	EPAS1	-0.463985928545445
GLI1	FOXA2	-0.46378206134038
GATA4	DNMT3A	-0.46343033287072
EGR1	CREB3L2	-0.463114959049021
HNF1B	SALL4	-0.462435353851679
GATA4	POU5F1	-0.461860775593493
ZFP462	POU5F1	0.461588093856155
ID1	FOXQ1	-0.461113815513854
ZBTB10	SALL4	0.460750334205408
SALL4	GATA4	-0.460618163905075
TFEB	SOX7	-0.460007231089938
GLI2	SOX17	-0.459532155595943
GATA4	SOX17	-0.458666283356169
HOPX	ELF3	-0.458159352073396
GLI2	GATA4	-0.456612995326142
RERE	ELF3	-0.456553152084124
EPAS1	FOXA2	0.4552786197614
EPAS1	DNMT3L	0.455095229665699
DNMT3B	HOPX	0.454901082434432
TCF15	DNMT3A	0.453637454537928
KLF2	CREB3L2	-0.4535103372212
KLF10	GATA4	-0.452980883782357
HMGA2	RUNX1	0.452316657202204
TFEB	PHB	-0.452212406673001
EGR1	SOX7	-0.451615610482581
HMGA2	CREB3L2	0.451152912774084
TFEB	XBP1	-0.450801700896966
KLF2	ID1	-0.450726925510083
ELF3	BMP2	-0.449940823075313
ELF3	TET2	-0.449727089545041
TCF15	ZBTB10	0.449072656285709
FOXQ1	HMGA2	-0.446794803191007
HNRNPK	NFIL3	0.443540611687352
DNMT3B	KLF10	0.443184399934942
MSC	HMGA1	0.442596027712352
SATB2	NFXL1	0.442185434050072
ELF3	SIX1	-0.441891241412207
TFEB	RERE	-0.44186262324795
DNMT3B	TCF15	-0.441774364624381
ZFP42	GATA6	-0.441056438305887
KLF6	EPAS1	-0.440530577753368
KLF2	MSC	0.440453811886092
FOXH1	NFXL1	0.440079620900269
KLF3	PHB	0.440021638634916
NR0B1	FOXQ1	-0.439851801481652
KLF6	ELF3	0.439005852157269
BHLHE40	CREB3L2	-0.438456409052775
HNRNPK	SOX2	-0.438441536145409
NFIL3	SOX17	-0.437934416792188
KLF4	ELF3	-0.437214500068796
ELF3	SOX2	0.437171914638377
ZFP42	POU5F1	-0.437037716878117
KLF2	HNF1B	-0.435681319458858
DNMT3A	MYBL2	0.43488354715333
BMYC	NFXL1	0.434076998534454
TCF15	TBX3	0.433664264612241
MSC	ID1	0.433424485623599
SALL4	NFXL1	-0.433194071204209
SIX1	ID1	0.432716428318481
RUNX1	FOXH1	-0.432459822747187
EGR1	BMP2	-0.432283045138957
SOX17	POU5F1	-0.431959555289719
NR0B1	ELF3	-0.431852263823396
UTF1	ELF3	0.431339160913887
WHSC1	FOXQ1	-0.430742053821891
BMP2	GATA6	-0.42944487660644
DNMT3L	HMGA1	0.429222529966925
HMGA1	FOXQ1	-0.429206189996094
DNMT3A	ELF2	0.428896316517446
NFIL3	GATA4	-0.428425959060134
NFXL1	PHB	-0.428165872570688
DNMT3B	MYCN	0.427965440805961
DNMT3A	PURB	0.42748164676995
HMGA2	SOX7	0.425976782795465
FOXQ1	UTF1	-0.425863320704319
GLI1	TBX3	-0.425806938485837
SIX1	BMP2	0.425766171457363
GLI2	NFXL1	-0.425575351328918
JARID2	EPAS1	-0.425391135745898
GLI2	SALL4	-0.424933956046557
DNMT3A	TFEB	0.424428295486079
SOX17	FOXH1	-0.423305736827676
KLF10	NFXL1	-0.423228347954562
SATB2	RUNX1	0.423027045574506
MSC	NFIL3	0.422892683602618
HMGA2	HNF1B	0.422724231525135
FOXQ1	SOX2	0.422442655721536
EPAS1	TRP53	0.422298302190492
DNMT3A	SOX2	-0.421766729911103
KLF10	SALL4	-0.421681692392706
FOXH1	SOX17	0.421618965336399
ZFP42	BMP2	-0.421349348042669
TCF15	GATA6	0.42132117031074
ZFP57	EPAS1	-0.421230880474651
ZFP428	EPAS1	0.421118365989857
ZFP462	GATA4	0.420972031732453
NANOG	GATA6	-0.420596339168431
HMGA1	ELF3	-0.420011502119764
KDM5B	GATA4	-0.419806087946923
SIX1	GATA6	0.419729188213714
KLF2	KLF4	-0.419686881476747
RBPJ	EPAS1	-0.419565438641397
FOXQ1	KLF2	0.419427759936987
ZBTB10	GATA6	0.41914547315899
KDM5B	SOX17	-0.418923778794741
DNMT3B	HMGA1	0.418406234187708
EPAS1	MYBL2	0.417879825064613
FOXQ1	NANOG	0.416922749508078
ZFP42	HNF1B	-0.41668356598269
HMGA2	BMP2	0.416228863356085
HMGA2	POU5F1	0.416063837730515
SATB2	SALL4	0.416029938390497
ZFP296	RUNX1	0.415420802790457
DNMT3A	ZFP462	-0.415253511018074
BMYC	SALL4	0.414826496334237
HNRNPK	TET2	0.414299555834855
DNMT3B	HNRNPK	-0.413659886139673
TCF15	SOX7	0.412981829492051
FOXQ1	SOX7	-0.412563374806546
ZFP428	SOX17	-0.412396694804209
DNMT3A	TET2	0.412053448232461
POU5F1	RUNX1	-0.411747116160518
DNMT3A	ETV5	-0.411619831907443
SATB2	POU5F1	0.411554202929962
ELF3	BHLHE40	0.411397566507877
UTF1	SOX17	0.41136787081293
EGR1	RERE	-0.410488176872029
KDM5B	SALL4	-0.410080536616776
FOXQ1	TET2	-0.409525379008412
HNRNPK	DNMT3A	0.409063878462744
DNMT3A	TRP53	0.408998809025978
KLF2	RERE	-0.408676228871088
DNMT3B	KLF3	-0.408638038154955
DNMT3L	SOX2	-0.408370585032488
FOXH1	SALL4	0.40700119141316
HMGA2	XBP1	0.405909935327048
BMYC	EPAS1	-0.404696204777063
TGIF1	GATA4	-0.404528900024407
ELF3	PARP1	-0.404509828590769
GLI1	HMGA1	-0.404105708384114
TGIF1	SOX17	-0.404018904053722
SIX1	MSC	-0.403983697927355
EGR1	XBP1	-0.403915085984708
DNMT3B	MYBL2	0.402845554580272
EPAS1	ZFP462	-0.402584805821264
BMP2	PHB	-0.402512648169878
TFEB	ID1	-0.401968801155139
KLF3	TBX3	0.401908409203139
FOXQ1	KLF10	-0.401670059631383
KLF3	ZBTB10	0.40141682120601
KLF2	XBP1	-0.401405927659588
ELF3	HMGA2	-0.400984173135504
TFEB	FOXA2	-0.400925926782855
ELF3	MYBL2	-0.400307148149751
KDM5B	NFXL1	-0.399972638392185
ZFP42	ID1	-0.399939164104468
DNMT3A	L3MBTL3	0.399854319145273
NFIL3	NFXL1	-0.399787908383264
KLF2	DNMT3A	0.399571018090392
NANOG	BMP2	-0.39877522772269
DNMT3L	KLF10	0.398700116063765
TCF15	FOXH1	0.398061038302515
ZFP428	GATA4	-0.398040514083414
BHLHE40	SOX7	-0.39800179045683
NANOG	ID1	-0.397904267476466
EGR1	FOXA2	-0.397870190020503
GLI1	ZBTB10	-0.397703041222119
HNRNPK	MYBL2	0.397523873038505
JARID2	SOX17	0.397035691182755
NFIL3	SALL4	-0.396657117739986
FOXD3	GATA4	-0.396641949352125
HNF1B	PHB	-0.396057536568429
RBPJ	RUNX1	0.395968598264469
SIX1	CREB3L2	0.395469933662081
ID3	FOXQ1	0.395223756820319
NFXL1	TBX3	-0.394837439845844
FOXQ1	ID2	0.394527299837546
HNRNPK	DNMT3L	0.394123314256609
ELF3	UTF1	-0.394003346502919
ZFP462	DNMT3A	0.393994201762945
FOXD3	NFXL1	-0.3935175004981
FOXQ1	HNF1B	-0.3931568712699
SIX1	HNF1B	0.393111759229114
SOX2	ELF3	-0.39278159063574
GLI1	KLF10	-0.392685437415423
KLF10	PHB	-0.39254413518208
KLF4	GATA4	-0.392177478736055
ZFP42	CREB3L2	-0.391938330178073
ZFP42	MSC	0.391650435973879
ELF3	NFIL3	-0.391405218643648
HMGA2	RERE	0.39127723101094
MSC	DNMT3L	0.390793000312631
ELF3	TRP53	-0.390698808239932
SOX17	DNMT3B	-0.390656697519001
KLF3	DNMT3A	0.390650105394903
DNMT3A	DNMT3L	0.390620138605209
MSC	KLF10	0.389749839614134
FOXQ1	PARP1	-0.389308328594764
JARID2	RUNX1	0.389146742483723
WHSC1	ELF3	-0.389103871822639
DNMT3B	SOX2	-0.388256489343318
HNRNPK	ID1	0.387454067100984
NANOG	MSC	0.386904184931211
BHLHE40	XBP1	-0.386855952374419
PHB	EPAS1	0.386600875450647
RBPJ	SOX17	0.385418375604693
GLI1	NFIL3	-0.385087123977963
ETV5	EPAS1	-0.384973790294605
ESRRB	SOX17	-0.384767473536945
HNRNPK	WHSC1	0.38463138626955
FOXH1	GATA6	0.384404134668567
EPAS1	SNAI1	-0.38434791654685
BHLHE40	BMP2	-0.3842217790751
RUNX1	SIX1	-0.384108597032731
DNMT3L	FOXH1	0.384000401046549
FOXQ1	ERF	-0.383878285660808
ELF3	KLF2	0.383579931412918
SALL4	PHB	-0.383004327050848
FOXQ1	FOXA2	-0.382648022056935
BMYC	RUNX1	0.382645343703497
RUNX1	DNMT3B	-0.381455494186448
SOX17	SIX1	-0.380254743873743
GLI1	ID1	-0.380066602363113
TGIF1	NFXL1	-0.380056353654534
ZFP296	SOX17	0.379369680644695
HNRNPK	MSC	-0.379141958581487
SOX17	ZBTB10	-0.379067493391592
KLF4	SALL4	-0.378185735456916
TFEB	NFIL3	-0.37811852934618
KLF3	FOXH1	0.377857306120722
CREB3L2	FOXQ1	-0.37785110481448
NFIL3	POU5F1	-0.377843818981404
DNMT3A	ZC3H7A	0.377735658506231
TCF15	CREB3L2	0.376951532857106
NFIL3	RUNX1	-0.376821487340578
TFEB	MSC	0.376590938451561
DNMT3B	KLF4	0.375543243477435
EPAS1	RARG	-0.375442873830275
BHLHE40	HNF1B	-0.375299197867738
GATA4	PHB	-0.375246107654544
KLF3	GATA6	0.375107646448076
KLF3	SOX7	0.374729563430201
TGIF1	SALL4	-0.374700893648313
FOXD3	SALL4	-0.374490314662423
ESRRB	GATA4	-0.374456718120734
GLI1	MSC	0.37401429247101
SOX17	TBX3	-0.373973479843102
DNMT3L	NFIL3	0.37387668426541
ELF3	NANOG	0.373205561030001
MSC	SOX2	-0.373007977596025
DNMT3B	ETS1	0.372945773799753
ESRRB	SALL4	-0.372860450576049
ID2	FOXQ1	0.37276087145199
NANOG	CREB3L2	-0.371986880791495
HNF1B	GATA6	-0.371957373771156
UTF1	GATA4	0.371810462179833
HNRNPK	TRP53	0.371418188727298
ZFP42	RERE	-0.371282316429844
SIX1	RERE	0.371038241874939
NANOG	DNMT3A	0.370782217280211
DNMT3L	MYBL2	0.37073023352885
TCF15	FOXA2	0.370529831725151
SOX17	PHB	-0.370462533265587
MSC	WHSC1	0.370389539034641
KLF4	NFXL1	-0.370189041014832
GATA4	FOXH1	-0.370126463174314
TCF15	HNF1B	0.369777184341855
BMP2	CREB3L2	-0.369696907404665
DNMT3B	TEAD4	0.36962792129844
NANOG	HNF1B	-0.369462319562148
GATA4	TBX3	-0.368657927434141
NFXL1	GATA6	-0.3685381858232
UTF1	RUNX1	0.368377479848386
ZFP428	NFXL1	-0.368321209840726
TCF15	HMGA1	0.368267246014419
JARID2	GATA4	0.367731375061594
ID1	NFXL1	-0.367635646370709
FOXQ1	TFCP2L1	-0.367541455770349
NFXL1	ZBTB10	-0.367397824326641
RERE	EPAS1	0.367274272977163
KLF4	SOX17	-0.366887476156352
ZFP462	FOXH1	0.366639966277442
HMGA2	PHB	0.366474913886376
HMGA2	FOXA2	0.366432793764436
GATA4	ZBTB10	-0.36640070076242
MSC	TAX1BP3	0.366326587599465
NFXL1	HMGA1	-0.365982005963986
BMP2	SOX7	-0.365898769292264
ZFP462	NFXL1	0.365832296970088
FOXD3	SOX17	-0.365661440215694
SOX2	FOXQ1	-0.3656244226304
ERF	GATA4	0.365356986643693
BHLHE40	RERE	-0.365159271502404
ZFP462	PHB	0.365056262276739
ESRRB	EPAS1	0.364511726549057
SALL4	GATA6	-0.364346224799865
EPAS1	TCF7L2	-0.364343942115862
SIX1	XBP1	0.363927011908417
ZFHX3	EPAS1	-0.363888469204862
DNMT3L	WHSC1	0.36334739326415
HNRNPK	TAX1BP3	0.363161191667943
BHLHE40	RUNX1	-0.362702137677364
KLF2	SOX7	-0.362570859487286
TFCP2L1	EPAS1	0.362550209483581
RBPJ	GATA4	0.362335306824743
BMP2	HNF1B	-0.361890120681545
DNMT3L	TAX1BP3	0.361277343595107
NFXL1	HNF1B	-0.361141312495579
BMYC	POU5F1	0.361124218235161
HNRNPK	PARP1	0.361047397629728
SOX2	NFXL1	-0.36052793833863
EPAS1	JUN	-0.359786118599698
ZBTB10	BMP2	0.359530646040688
ZBTB10	CREB3L2	0.359419849106711
FOXQ1	MYBL2	-0.359405388571451
SIX1	DNMT3A	-0.358825208226028
TET2	EPAS1	0.358076325265203
DNMT3A	CREB3	0.357929912402334
ELF3	ERF	-0.35788043224492
ZFP428	SALL4	-0.35775105083703
EGR1	TBX3	-0.357734929936277
GATA4	DNMT3B	-0.357231396318892
KLF4	GATA6	-0.357121017707462
ESRRB	NFXL1	-0.357072614121781
TCF15	DNMT3B	0.356699121048883
ZFP428	POU5F1	-0.356577643607875
BMP2	XBP1	-0.356472795377605
BHLHE40	POU5F1	-0.356341767208437
ZFP296	POU5F1	0.356303027947674
TCF15	DNMT3L	0.356258331425139
HMGA1	POU5F1	-0.35590581952296
GLI2	GATA6	-0.355874641040668
KLF2	NFIL3	-0.355662171619618
GLI1	WHSC1	-0.355570725859405
KLF2	HNRNPK	0.355546157754741
KLF3	HNF1B	0.35510278258045
KLF3	HMGA1	0.355091046444852
EGR1	KLF10	-0.354860575104647
HNF1B	TBX3	-0.354714918247483
NFXL1	SOX7	-0.354380981923125
GATA4	SALL4	-0.354224626771936
NFIL3	EPAS1	0.353486515218789
EGR1	HMGA1	-0.353237252804879
HMGA2	ID1	0.352940539887395
ZFP462	ZBTB10	0.352777394326947
SOX2	SALL4	-0.352426612549358
ID1	GATA4	-0.351939549106281
ZBTB10	ID1	0.351765252276518
ZFP42	XBP1	-0.35172109463078
HNRNPK	DNMT3B	0.351593838657908
FOXH1	ID1	0.351303987173169
TCF15	XBP1	0.351269743538449
DNMT3B	ZFP462	-0.351035388299339
HNRNPK	ZFP462	-0.350346515943531
HNF1B	SOX7	-0.350276625705905
EPAS1	CREB3L2	0.350167653842042
ZFP428	RUNX1	-0.349925623537115
ZFP462	SALL4	0.349826515660582
BMP2	TBX3	-0.349357132175427
HNRNPK	KLF2	-0.349133577660824
DNMT3B	TET2	0.349117987131594
FOXQ1	GATA6	-0.348874724241071
ERF	NFXL1	0.348739905502355
GLI2	POU5F1	-0.34872155909352
ERF	SOX17	0.348597753894733
SOX17	GATA4	-0.348362624045413
ELF3	ID1	-0.348314562163197
ID2	ELF3	0.347802861589776
DNMT3B	CARHSP1	0.347717918617821
NANOG	KLF4	-0.347657747652123
KLF2	POU5F1	-0.347617181307817
BHLHE40	PHB	-0.347351087603978
NFXL1	DNMT3A	-0.347025838703064
TCF15	SOX2	-0.34696236222591
SOX2	KLF4	-0.346639945944292
GATA4	NFXL1	-0.346381726568213
KLF3	CREB3L2	0.346287278088494
EPAS1	PEG3	-0.346126020574019
DNMT3L	MSC	-0.346079584253121
DNMT3B	TRP53	0.345483337542671
CARHSP1	EPAS1	-0.345208503435239
SOX2	GATA4	-0.34485782837911
EGR1	MSC	0.344345474890387
POU5F1	SOX17	-0.343938236518125
KLF3	FOXA2	0.343726900190452
KLF2	TFEB	-0.343678844644055
ZFP296	GATA4	0.343429496795714
ID3	RUNX1	0.343322626540022
MSC	TET2	0.342417267210035
ID1	SALL4	-0.342342578518948
NANOG	RERE	-0.342143068675459
KLF2	HOPX	-0.341857656281116
BCL3	ELF3	-0.341670423753758
BCL3	FOXQ1	-0.34157869726558
CREB3L2	EPAS1	0.340969023893873
KLF10	HMGA1	-0.340917208010868
ESRRB	POU5F1	-0.340627051804367
GLI1	MYBL2	-0.340261597130657
SOX17	DNMT3L	-0.34015202237972
EPAS1	KLF4	-0.340000562485965
EPAS1	RERE	0.339938564738251
ZFP462	TBX3	0.339491709389336
GATA4	DNMT3L	-0.339130350318594
RBPJ	POU5F1	0.339046107998311
DNMT3L	TET2	0.339026148134717
KDM5B	GATA6	-0.339014653459792
ELF3	ID2	0.338927154003517
GLI2	RUNX1	-0.338890215111728
HNRNPK	NANOG	-0.338766431583088
FOXQ1	TRP53	-0.338615892550461
GLI1	TAX1BP3	-0.338564924163836
POU5F1	NFXL1	-0.33744536420571
SNAI1	FOXQ1	0.33719539508801
ZFP42	NFIL3	-0.337192465916294
DNMT3B	DNMT3L	0.336774581204205
HNRNPK	KLF3	-0.336577339444721
NFXL1	FOXH1	-0.336357121279374
HOPX	SOX17	-0.336215441931011
EGR1	NFIL3	-0.335743153454852
HOPX	GATA4	-0.335246452289938
RERE	RUNX1	-0.335228689133205
HNRNPK	SIX1	0.334874907452748
BHLHE40	FOXA2	-0.334831559879704
KLF2	TAX1BP3	-0.334667160543078
SIX1	NFIL3	0.334456197303846
NFXL1	CREB3L2	-0.334383355815125
ELF3	TFCP2L1	-0.334315953370888
BMYC	GATA6	0.334263885996022
DNMT3B	ETV5	-0.334134323858401
DNMT3L	ID1	0.334087386838432
ZFP42	RUNX1	-0.333855618328184
TCF15	SIX1	0.333596390269036
HNF1B	ZBTB10	-0.333242842644474
BHLHE40	KLF4	-0.333189679975855
TFEB	TAX1BP3	-0.332679051365865
HMGA2	MSC	-0.332642226589192
SIX1	KLF4	0.331973268852488
FOXQ1	CREB3L2	-0.33196277767294
DNMT3L	KLF3	-0.33189591469179
NANOG	XBP1	-0.331853055833074
FOXH1	CREB3L2	0.331691648172199
BHLHE40	ID1	-0.331646082060256
FOXH1	BMP2	0.331360068984422
MSC	MYBL2	0.331052822545411
RERE	SOX17	-0.330704825164282
TFEB	WHSC1	-0.330545902536528
ZBTB10	MSC	-0.33053356259349
ZFP42	HNRNPK	0.330115748714044
BMP2	RERE	-0.33011497528468
HNF1B	CREB3L2	-0.330061817087602
NR0B1	SALL4	-0.330022807350234
EGR1	ZBTB10	-0.329779616372966
ZBTB10	HNF1B	0.329734851549549
EGR1	ID1	-0.329144966579222
NFIL3	GATA6	-0.328618500855043
DNMT3A	KDM5B	0.328239622123585
SATB2	HNF1B	0.328235314058294
ID3	ELF3	0.328130015059908
NR0B1	GATA4	-0.328083022975078
FOXQ1	XBP1	-0.327853867769158
EPAS1	FOXD3	-0.327295248926902
POU5F1	HMGA1	-0.326735375941275
ZFP42	SOX7	-0.326705505524463
HMGA2	NFIL3	0.326483365341106
RERE	POU5F1	-0.326408173933106
BMP2	ZBTB10	-0.325977866492849
FOXA2	DNMT3A	-0.3259386096943
KLF2	MYCN	-0.325916490088396
NFXL1	DNMT3L	-0.325807534962526
ETV5	DNMT3A	0.325259096229482
POU5F1	SALL4	-0.325111101734119
GLI1	HNRNPK	0.325020662998802
DNMT3A	GLI1	0.324916058958715
BMP2	FOXA2	-0.324706265800811
SALL4	TBX3	-0.324428825998351
RARG	DNMT3A	0.324425198837814
DNMT3B	PEG3	0.324394525650325
ELF3	WHSC1	-0.324312066215673
TCF15	RERE	0.323858358022409
TFEB	KLF10	-0.323665481537651
CREB3L2	ELF3	-0.323665350113089
ZBTB10	XBP1	0.32359442497048
DNMT3L	HNRNPK	-0.32346037385428
NFXL1	XBP1	-0.323396928456772
SIX1	HOPX	0.323345144346837
KLF2	PEG3	-0.323309997212592
SATB2	GATA6	0.323155794062416
DNMT3L	KLF2	-0.323026016515899
ID1	SOX17	-0.322983775769418
KLF2	TCF15	0.322754711123942
SIX1	MYCN	0.322612127440453
SOX7	DNMT3A	-0.322598906223728
DNMT3L	DNMT3A	0.32255795956694
DNMT3L	PARP1	0.322479862994913
POU5F1	GATA4	-0.322286735814107
BHLHE40	TAX1BP3	-0.321889448450737
KLF10	TBX3	-0.321794982272965
HNRNPK	HOPX	0.32156545186383
KLF3	SOX2	-0.321410239056626
TFEB	HOPX	-0.320764940167391
TFEB	TBX3	-0.320742093219927
EPAS1	ZFP57	-0.320710376628943
POU5F1	PHB	-0.320662485676546
HNF1B	XBP1	-0.320598814111863
WHSC1	SOX17	-0.320351486615912
MSC	FOXH1	0.320344545433545
SOX2	DNMT3B	0.320098554921461
DNMT3B	ELF2	0.320092614080259
DNMT3A	ZFP296	-0.320035076609737
NR0B1	SOX17	-0.319923188966084
MSC	HOPX	0.31956647019078
KLF10	HNF1B	-0.319373331112575
PEG3	EPAS1	-0.319353875435398
RBPJ	NFXL1	0.319350496135082
ELF3	ZFP462	0.319297532585496
NR0B1	NFXL1	-0.31917499947188
EGR1	HNRNPK	0.319110190027947
KLF6	SOX17	0.319010130634848
ZFP42	PHB	-0.318666740228955
DNMT3L	NANOG	-0.318565409072629
DNMT3B	PURB	0.318442296916156
HNF1B	HMGA1	-0.318137609328124
RERE	GATA4	-0.317850984368376
ZFP462	HMGA1	0.317820373928992
DNMT3A	ZFP42	0.317637602321464
DNMT3L	TCF15	-0.317553952752574
KLF3	XBP1	0.317469574265184
TCF15	KLF2	-0.317039118252633
KDM5B	POU5F1	-0.31678966482382
HOPX	NFXL1	-0.316723224188368
ZBTB10	RERE	0.316595392140254
BMYC	HNF1B	0.316457486396393
TFEB	HNRNPK	0.316442961528628
HMGA2	TAX1BP3	0.316130648117202
SOX2	MSC	0.316126207719287
HMGA2	EPAS1	-0.316039034738416
GLI1	TET2	-0.31600076182383
EPAS1	XBP1	0.315865882785219
SATB2	PHB	0.31573902679261
DNMT3L	ZFP462	-0.315359280765162
SIX1	PEG3	0.315296035018813
SNAI1	ELF3	0.31439671120209
NFXL1	FOXA2	-0.314321121603617
EPAS1	GATA6	0.313713010746487
SALL4	HNF1B	-0.313683465841816
DNMT3A	PARP1	0.31355797014166
DNMT3L	TRP53	0.31342921646596
GATA4	GATA6	-0.313421944174645
JARID2	NFXL1	0.313152292572743
FOXH1	XBP1	0.313007077104738
ZBTB10	KLF4	0.31300537126474
HMGA1	RUNX1	-0.311998900878249
POU4F2	FOXQ1	-0.311873002413784
SOX2	ID1	-0.311699117602466
UTF1	DNMT3A	0.311493018853148
UTF1	GATA6	0.311471424069425
SIX1	SOX7	0.311467598011084
KLF6	RUNX1	0.311296141062131
DNMT3L	SIX1	0.311160049979104
HNRNPK	TCF15	-0.311086048397531
KLF10	GATA6	-0.310929587753187
FOXQ1	RERE	-0.310861735493936
MSC	TRP53	0.310833210859622
TFEB	HMGA1	-0.310686253796816
ZFP462	SIX1	0.310685303052504
SIX1	TAX1BP3	0.310627407717723
ERF	SALL4	0.310148140387792
GLI2	EPAS1	0.309869218269379
NANOG	NFIL3	-0.309832931942946
GATA4	SIX1	-0.309496767003739
GLI2	CREB3L2	-0.309377570531531
FOXD3	GATA6	-0.309312069194873
KLF3	SIX1	0.30919906659449
HNF1B	FOXA2	-0.308872898705174
GATA4	SOX7	-0.308395150593625
HOPX	SALL4	-0.308294632679727
TGIF1	GATA6	-0.308244046756136
KLF2	WHSC1	-0.3081762859173
DNMT3B	PARP1	0.307844531249061
EGR1	WHSC1	-0.307474318623982
BHLHE40	MSC	0.307462933766624
GLI1	TRP53	-0.307389233757895
POU4F2	ELF3	-0.307353527499376
TET2	FOXQ1	-0.307227236195107
HNRNPK	HMGA2	0.307213812002312
SALL4	SOX7	-0.307074446561629
SALL4	HMGA1	-0.306834654810724
BMYC	CREB3L2	0.306629286324813
NFXL1	RERE	-0.306624397831272
GLI1	HOPX	-0.306454061060744
RBPJ	SALL4	0.306361803855164
SATB2	CREB3L2	0.306177588686153
GLI1	KLF3	0.306048273012581
NANOG	HNRNPK	0.30575102680142
ZFP57	DNMT3A	0.305686268941128
HNRNPK	ERF	0.305410762033857
ZFP462	SOX7	0.305226985410128
TCF15	NANOG	-0.305211991158848
DNMT3A	MSX2	0.304841381380185
TCF15	BMP2	0.304510786617971
SOX2	SIX1	0.304140195518159
GLI2	HNF1B	-0.303634702227272
CREB3L2	RUNX1	-0.303611889252864
SALL4	CREB3L2	-0.303520995181745
ZBTB10	SOX7	0.303374908538156
EPAS1	MTF2	0.303345601685522
KLF3	DNMT3B	0.302841601120319
SATB2	SOX7	0.302452737874163
ID2	POU5F1	0.302258090817262
ID2	RUNX1	0.302136311178182
DNMT3A	KLF6	0.301551387667571
BMP2	DNMT3L	-0.301381415526769
KLF10	SOX7	-0.30121047692158
BMP2	HMGA1	-0.30106865141184
DNMT3A	ZFP57	-0.300931670430125
ZFP42	EPAS1	0.300595179202506
SOX17	HMGA1	-0.300489500475949
KLF3	RERE	0.300369292416931
ETS1	FOXQ1	-0.300286529399689
HNF1B	RERE	-0.300253398891553
GATA4	HMGA1	-0.299731499018779
HMGA2	WHSC1	0.299331265950069
KLF2	FOXA2	-0.299189123261754
MSC	ZFP462	-0.299002299880105
SOX2	BMP2	-0.298768846638339
TFEB	ZBTB10	-0.298688658872815
SIX1	HNRNPK	-0.298475861024743
HOPX	RUNX1	-0.298471117011246
MSC	MYCN	0.298274730678359
BMYC	SOX7	0.297985508149746
RUNX1	BHLHE40	0.297891190069023
CREB3L2	DNMT3A	-0.297594684437228
ESRRB	RUNX1	-0.297489383692399
NFXL1	BMP2	-0.297320421029368
FOXD3	BMP2	-0.29703616951811
SOX17	SALL4	-0.296936374414947
JARID2	POU5F1	0.296810319833458
UTF1	SALL4	0.296805919297198
NANOG	HOPX	-0.29679567129674
SATB2	BMP2	0.296480267194124
FOXD3	ID1	-0.29643723640036
FOXH1	PEG3	0.296378567480012
JUN	EPAS1	-0.296344779732593
KLF10	FOXH1	-0.296162174061339
NANOG	TFEB	-0.295928259415968
NFXL1	DNMT3B	-0.295914621959865
ID3	DNMT3A	0.295276592905858
FOXH1	HNF1B	0.295141765558315
SOX2	GATA6	-0.294886800320478
FOXH1	MYCN	0.294856219310571
EPAS1	BMP2	0.294769075250916
ZFP462	SOX2	-0.294715315202021
WHSC1	GATA4	-0.294661609067425
MSC	KLF3	-0.29462360372686
BMYC	BMP2	0.294573641710581
ZFP296	NFXL1	0.294537339343058
HNF1B	BMP2	-0.294369562685453
SIX1	TCF15	-0.294278023014324
MSC	PARP1	0.29424503703386
UTF1	NFXL1	0.29404253136484
GLI1	TCF15	0.293928669179303
SALL4	XBP1	-0.293744885244336
HOPX	POU5F1	-0.293501344530291
GLI2	BMP2	-0.29347325395112
FOXH1	RERE	0.29328035176335
KLF6	GATA4	0.292789251131853
FOXH1	MSC	-0.292495871510388
TCF15	KLF10	0.292178267594547
NFIL3	PHB	-0.292102192552493
TFEB	TCF15	0.292096369188902
WHSC1	RUNX1	-0.291994941701493
ZFP296	SALL4	0.291945581975748
BMYC	PHB	0.291547626142909
KLF10	ZBTB10	-0.291274441862917
BHLHE40	WHSC1	-0.291261232208035
ESRRB	GATA6	-0.291146575686673
SOX17	KLF2	0.291128673567183
BMP2	ID1	-0.290902850594603
NANOG	SOX7	-0.290661619620902
ZFP296	DNMT3A	0.290660737388084
SOX17	HMGA2	-0.290516018405997
SOX17	NANOG	0.290453098619754
TCF15	MYBL2	0.290385621074756
UTF1	ZBTB10	0.290237160489351
RERE	NFXL1	-0.290231124390445
MSC	DNMT3A	0.290033033695771
ZFP42	HOPX	-0.289732202143131
MSC	HNRNPK	-0.289656477196992
SOX2	SOX17	-0.289445482340544
GLI1	PARP1	-0.289443644018855
FOXH1	KLF4	0.289338246401161
HNF1B	DNMT3L	-0.289209621495537
KLF3	KLF10	0.28886944653677
NFIL3	HNF1B	-0.288713085736821
GLI1	SOX2	0.288508509013254
DNMT3L	HOPX	0.28817959926858
RERE	SALL4	-0.288087218912114
ZFP42	KLF4	-0.287878475933042
DNMT3B	TFEB	0.287728880191511
NFXL1	KLF10	-0.287685992643313
ETV5	FOXQ1	0.287467355617333
KLF2	PHB	-0.2873824328478
ELF3	MTF2	-0.287314009348878
ZFHX3	FOXQ1	0.287275687413891
TET2	ELF3	-0.287237703715006
KLF3	DNMT3L	0.287227357603836
FOXA2	EPAS1	0.287215302630463
ELF3	MSC	0.287099234983467
HNF1B	DNMT3A	-0.286801480726516
KDM5B	HNF1B	-0.286737490030147
PHB	FOXQ1	-0.286645943330315
MSC	KLF2	-0.286620967633339
ZFP296	PHB	0.286605658787882
GLI2	SOX7	-0.28650942449133
GLI2	PHB	-0.286347569153053
SOX2	TFEB	-0.28607918162199
DNMT3B	L3MBTL3	0.28603994103963
KLF4	CREB3L2	-0.286010804654308
TCF15	HMGA2	0.285956558246056
EPAS1	ZFHX3	-0.285859409279455
KLF3	BMP2	0.285720655634824
SALL4	ZBTB10	-0.285562881952849
MSC	TCF15	-0.28549366938714
KLF6	POU5F1	0.28526126204298
KDM5B	BMP2	-0.284856594957575
ZFP462	DNMT3B	0.284698889132014
GLI1	ZFP462	0.284675484700463
DNMT3B	ZC3H7A	0.284478765958366
EGR1	KLF3	0.284408278413848
ETS1	ELF3	-0.284334077961806
KDM5B	CREB3L2	-0.284271418986138
SOX17	SOX7	-0.283998791461863
BHLHE40	NFIL3	-0.283765586708719
ZFP428	GATA6	-0.283646551616788
HNF1B	FOXH1	-0.283183731001922
EGR1	MYBL2	-0.283167829824085
EGR1	TCF15	0.28287058548309
HNRNPK	ETS1	0.28224517052142
FOXQ1	RARG	0.282205646803353
KLF10	CREB3L2	-0.281922317019955
ZFP57	FOXQ1	0.281614058005584
FOXH1	TAX1BP3	0.281581793357541
ID3	POU5F1	0.281434402600233
ELF3	RARG	0.281384317921585
KLF3	KLF2	-0.281290850581282
ZFP42	TFEB	-0.281213620595645
HMGA2	HOPX	0.281049648937482
SATB2	RERE	0.280910813666346
HNRNPK	TFCP2L1	0.280749693296428
NANOG	MYCN	-0.280700182783524
RUNX1	POU5F1	-0.280653395815806
HNRNPK	RARG	-0.28058019047593
NFIL3	CREB3L2	-0.280532577861541
TFEB	MYCN	-0.280158035823759
ID3	FOXH1	0.280136102701423
CREB3L2	POU5F1	-0.279939399054331
MSC	ETS1	0.279910829265858
NANOG	POU5F1	-0.279825980622307
FOXD3	MSC	0.279803025384602
EGR1	TAX1BP3	-0.279709328432773
ZFP428	PHB	-0.279621576276892
SOX17	SOX2	0.279600568529963
TGIF1	POU5F1	-0.279085490260321
NFIL3	XBP1	-0.278509035703728
ZBTB10	TAX1BP3	0.278506056823795
POU5F1	TBX3	-0.278447857854029
FOXD3	HNF1B	-0.278343853927303
NANOG	PEG3	-0.27798844403596
NFIL3	SOX7	-0.277588827835874
JARID2	SALL4	0.27758038749092
EPAS1	NFIL3	0.277519169743723
NANOG	TAX1BP3	-0.277350970193723
ID1	GATA6	-0.277290980808125
RUNX1	UTF1	-0.277273947597228
NANOG	TCF15	0.277249200319633
FOXD3	CREB3L2	-0.277243998670821
BMYC	RERE	0.277178929203595
PHB	POU5F1	-0.27707683379329
SALL4	FOXA2	-0.277023456629743
ZFP462	HNF1B	0.276919177618331
ZFP42	FOXA2	-0.276918446795406
ETV5	RUNX1	0.276891363581436
GLI2	XBP1	-0.276837528959624
ESRRB	PHB	-0.276560883783099
DNMT3L	ERF	0.276486823028395
TCF15	TET2	0.276478669043627
KLF3	NANOG	-0.275929171874922
GLI1	FOXH1	-0.2757588762662
UTF1	SOX7	0.275693748726033
ZFP462	FOXA2	0.275655352388979
ZBTB10	MYCN	0.275564871242685
POU5F1	KLF10	-0.275469951800261
FOXH1	SOX7	0.275392930793321
GLI2	RERE	-0.275000763365251
SOX17	GATA6	-0.274973591180005
ZFP462	GATA6	0.274923219152656
TFEB	KLF3	0.274871685564039
ZBTB10	PEG3	0.274710777034885
SOX2	FOXH1	0.27456947161669
GATA4	FOXA2	-0.274146481891255
KLF2	ZFP42	-0.274133805852161
RHOX6	EPAS1	-0.27398919916809
ZFP296	ZBTB10	0.273976046838958
BMYC	XBP1	0.273873848284866
KLF10	FOXA2	-0.273861426169456
SALL4	RERE	-0.273809067850321
TGIF1	HNF1B	-0.273625673169583
ZFP428	HNF1B	-0.273509404925716
TGIF1	CREB3L2	-0.273463252993665
HNRNPK	ETV5	-0.273451756103475
HMGA2	MYCN	0.273409731492576
HMGA2	TCF15	-0.273388833280825
TBX3	FOXQ1	0.272983892979911
ID1	BMP2	-0.272868551783587
RBPJ	DNMT3A	0.27285992006403
DNMT3A	RBPJ	-0.272300696406737
SOX17	NFXL1	-0.271953944815508
EGR1	TET2	-0.271933974059942
KLF2	KLF3	0.271906938761533
RBPJ	PHB	0.271610296907361
DNMT3L	ETV5	-0.271425866398237
TCF15	PARP1	0.271374304366235
ZBTB10	NFIL3	0.271258572635249
BHLHE40	HOPX	-0.271185286265812
WHSC1	EPAS1	0.271147228671368
ZFP57	RUNX1	0.271138699130067
KLF2	CARHSP1	-0.271020762478234
SALL4	BMP2	-0.271019373025457
SATB2	XBP1	0.270879440168091
BHLHE40	MYCN	-0.270856026904978
TRP53	FOXQ1	-0.270825611686055
ELF3	TAX1BP3	-0.270556691085351
SIX1	TFEB	0.270528097995478
POU5F1	HNF1B	-0.270441369151583
ZFP42	WHSC1	-0.270226183623478
ZFP462	KLF2	-0.27022538320802
SOX17	ERF	-0.269991903932521
RBPJ	ZBTB10	0.269503538893575
ZFP710	FOXQ1	-0.269455985373349
WHSC1	POU5F1	-0.268973499655891
ZFHX3	ELF3	0.268925175258787
DNMT3A	MTF2	0.268771609552209
GATA4	HMGA2	-0.268692775697224
GATA4	SOX2	0.268229864049209
ZFP296	TBX3	0.268055215625991
NR0B1	GATA6	-0.267666047502304
EPAS1	RHOX6	-0.26763539508828
TGIF1	BMP2	-0.267541118781493
ZBTB10	DNMT3A	-0.267386245667358
SMAD7	DNMT3A	0.267234010524394
BMP2	NFIL3	-0.267164481730741
ZFP42	TCF15	0.267073583587396
MSC	DNMT3B	0.266902044075355
DNMT3A	EGR1	0.266768254241913
FOXQ1	ZFP462	0.266562143834304
NFXL1	TET2	-0.266297231471609
KLF3	TET2	0.266204617330713
KDM5B	RUNX1	-0.266151490793029
EGR1	HOPX	-0.265952284641072
ELF3	ZFP57	0.26594475768271
KLF6	NFXL1	0.265787481493635
ZFP42	KLF10	-0.265745409430451
SOX17	BHLHE40	0.265624614820249
EGR1	ZFP462	0.265545910106973
RUNX1	TBX3	-0.26554229075905
HOPX	EPAS1	0.265501079949795
HNRNPK	BHLHE40	-0.26518019196294
TFEB	MYBL2	-0.265133688619839
SATB2	FOXA2	0.264957866343566
DNMT3L	RARG	-0.264876528756165
UTF1	EPAS1	-0.264605310052467
SIX1	CARHSP1	0.264593254469585
NFXL1	SOX2	0.264434418369125
TGIF1	RUNX1	-0.264294168528897
GATA4	KLF2	0.264259408240443
MSC	NANOG	-0.264197913554937
ZFP462	NANOG	-0.264029185758107
RUNX1	KLF4	0.263694092418297
SOX2	BHLHE40	-0.263155284766434
HNRNPK	ZFP57	-0.263151274087054
WHSC1	SALL4	-0.262978941443115
ID3	SOX17	0.262842571435373
FOXQ1	BMP2	-0.262794374125357
BMYC	FOXA2	0.262688611292792
EGR1	TRP53	-0.262633219971501
KLF4	XBP1	-0.262585229658875
PHB	ELF3	-0.262422741003642
TRP53	ELF3	-0.262243809436461
ESRRB	HNF1B	-0.262195160458379
ZFP296	FOXH1	0.262194979818139
NFIL3	BMP2	-0.262130703677078
RUNX1	HMGA2	-0.262126894727312
SOX2	PEG3	-0.261820141169456
ZFP42	TAX1BP3	-0.261472817913347
ZBTB10	HOPX	0.260982556273187
KLF2	RUNX1	-0.260706511446615
KLF10	RERE	-0.260705298296195
HNF1B	KLF10	-0.260456580947238
KLF10	BMP2	-0.260210691540411
SALL4	KLF10	-0.260106849724526
RBPJ	GATA6	0.25994023138823
TCF15	BHLHE40	-0.259867249963779
JARID2	ZBTB10	0.259835268221724
KLF4	BMP2	-0.259705853128612
HMGA2	HNRNPK	-0.259703286577578
ID1	HNF1B	-0.259497133098666
SNAI1	RUNX1	0.259370660096574
ERF	GATA6	0.259342063881173
HNRNPK	MYCN	0.259292613674974
GATA4	XBP1	-0.259279741256446
GLI1	MYCN	-0.259273988015454
KLF3	MYBL2	0.259183455676996
HNRNPK	MTF2	0.258593431608688
SOX2	HNRNPK	0.258463806920589
DNMT3L	TEAD4	0.258342137783386
NFIL3	RERE	-0.258267198683454
SNAI1	POU5F1	0.258263140061795
GLI1	ETS1	-0.258259144263922
GATA4	NANOG	0.258211653188722
RBPJ	TBX3	0.258184586216563
SOX17	FOXA2	-0.258013127052336
KLF2	GLI1	-0.257840299548683
JARID2	SOX7	0.257797023938859
KDM5B	RERE	-0.257742141497043
UTF1	CREB3L2	0.257733277363141
MSC	TEAD4	0.257664236852969
ZFP462	CREB3L2	0.257603113992884
TCF15	ERF	0.257529413673941
FOXD3	RERE	-0.257181390221132
GLI1	DNMT3L	-0.256826783165993
BHLHE40	PEG3	-0.256809920879073
FOXH1	NFIL3	0.256801147002023
HNRNPK	TEAD4	0.256646987229011
DNMT3L	ETS1	0.256613584802355
FOXH1	HOPX	0.256516885310001
TFEB	KLF4	-0.256512931794058
SIX1	WHSC1	0.256418915723929
KDM5B	PHB	-0.256379174535954
MSC	ETV5	-0.256340377795019
GATA4	CREB3L2	-0.256061865291143
ZFP710	ELF3	-0.255991768782713
SOX2	CREB3L2	-0.255928475616932
KLF3	PARP1	0.255861803822385
UTF1	PHB	0.255833344561157
ZFP428	SOX7	-0.255632074862335
NANOG	WHSC1	-0.255560856212915
KDM5B	SOX7	-0.255316669206212
UTF1	POU5F1	0.25525190993132
BHLHE40	TCF15	0.255095846739086
ID3	SIX1	0.254990841888609
RBPJ	SOX7	0.254779154127269
WHSC1	NFXL1	-0.254698599368914
TBX3	GATA4	0.25458399995516
HOPX	GATA6	-0.254581740428292
NFXL1	NFIL3	-0.254573696662129
KLF4	ID1	-0.254554119760403
RUNX1	ZBTB10	-0.254443653521274
ZFP462	DNMT3L	0.254322828743004
KDM5B	XBP1	-0.254214677572765
SOX17	MYBL2	-0.254110337544047
FOXH1	CARHSP1	0.254101285508958
GATA4	HNF1B	-0.253906044338186
RUNX1	ID2	0.253892808024295
ZFP428	CREB3L2	-0.253795844788424
SOX17	PARP1	-0.253674146242461
DNMT3B	ZFP296	-0.253609630503219
ELF3	KLF3	0.253536012798545
KLF10	XBP1	-0.253527679482134
DNMT3L	MYCN	0.253451315707119
TET2	POU5F1	-0.252809416449912
POU5F1	FOXH1	-0.252785255195322
FOXQ1	MTF2	-0.252744613489488
FOXD3	XBP1	-0.252713788035655
DNMT3L	DNMT3B	0.252566456999597
DNMT3B	KLF2	-0.252566103635927
HMGA2	ZBTB10	0.252548756674714
SALL4	FOXH1	-0.252177422219843
KLF3	HMGA2	0.251794714559196
ERF	BMP2	0.251784311836544
DNMT3B	CREB3	0.251681445822012
NFIL3	ID1	-0.25162627369391
DNMT3B	KDM5B	0.251616917734981
CARHSP1	FOXQ1	0.251599384522661
HNRNPK	UTF1	0.251579658182868
SATB2	HMGA1	0.251454287874784
SIX1	POU5F1	0.251365141763173
DNMT3A	DDIT3	0.251281447349291
CREB3L2	SOX17	-0.251064008410986
ESRRB	CREB3L2	-0.25105881298603
ID1	POU5F1	-0.250839354708153
ZFP42	MYCN	-0.250822866975238
PHB	RUNX1	-0.250672170055871
NFXL1	MYBL2	-0.250656936716238
HNF1B	DNMT3B	-0.250492089095942
BMP2	KLF10	-0.250475368389631
ERF	CREB3L2	0.250414820661932
HNF1B	NFIL3	-0.250407434706749
BMP2	MYBL2	-0.250263285924685
POU4F2	GATA4	-0.249924615058262
UTF1	FOXA2	0.249796760337929
TCF15	NFIL3	0.249651923671626
KDM5B	MSC	0.249525789306008
ZFP57	ELF3	0.249288098559232
TFEB	ETS1	-0.249225959512325
GLI2	FOXA2	-0.249037689589234
SIX1	FOXA2	0.248891150788807
UTF1	DNMT3L	0.248677970288688
RERE	PHB	-0.248599713787812
DNMT3A	RARG	-0.248564540234291
EPAS1	KLF3	-0.248539691886768
GATA4	MYBL2	-0.248456494308719
KDM5B	ID1	-0.248422848791668
DNMT3B	ZFP57	-0.248319670659373
KLF2	ETS1	-0.24825465802407
SOX2	HNF1B	-0.24796224216701
SATB2	MSC	-0.247936858902549
BCL3	NFXL1	-0.247856642642817
HMGA2	KLF4	0.247778188391692
TFEB	TRP53	-0.247771957437116
NFIL3	TBX3	-0.247726937885221
ZFP462	KLF10	0.247703559200063
HMGA2	TBX3	0.247687285654186
NFXL1	ID1	-0.247420284839584
FOXQ1	FOXD3	0.247392829266453
DNMT3B	GLI1	0.247390028256946
ZBTB10	FOXA2	0.247317582497259
EPAS1	CREB3	-0.246932093210577
MSC	HMGA2	0.246670278321662
BMYC	MSC	-0.246342951678515
FOXH1	DNMT3A	-0.246333292269246
TFEB	TET2	-0.246322385073154
DNMT3L	HMGA2	0.246207996628382
BMP2	DNMT3A	-0.245967116213694
NFXL1	PARP1	-0.245862502391152
ZBTB10	TCF15	-0.245844847087118
ESRRB	BMP2	-0.245684489818515
JARID2	DNMT3A	0.24555375313796
HMGA1	SOX17	-0.245397413273753
NFIL3	FOXA2	-0.245366228783874
SATB2	TBX3	0.245080801497112
SALL4	MYBL2	-0.245018318422672
KLF6	SALL4	0.245015757131296
FOXD3	DNMT3A	0.244933441916141
BHLHE40	CARHSP1	-0.244830383067148
EPAS1	KLF6	-0.24457249489186
HNF1B	ID1	-0.244479799147583
DNMT3A	ID3	0.244401997173461
SOX17	UTF1	-0.243961120055224
UTF1	SOX2	-0.243828996640844
UTF1	XBP1	0.243818986486952
KLF4	HNF1B	-0.243806904693454
TGIF1	RERE	-0.243748832122756
GLI2	ID1	-0.243719533429929
ZFP42	KLF3	0.243712032976559
JARID2	PHB	0.243528118866631
HMGA2	KLF10	0.243411242927468
BHLHE40	MYBL2	-0.243274438098777
ID1	CREB3L2	-0.243268211010376
KLF2	L3MBTL3	-0.243245519438568
FOXQ1	NFIL3	-0.243181005714893
HNF1B	SOX2	0.243127249868737
ZFP296	GATA6	0.243125932250278
UTF1	TBX3	0.243104367705143
TBX3	ELF3	0.243065332491727
JARID2	SOX2	-0.243043811140206
ERF	HNF1B	0.24299990570135
GATA4	ERF	-0.242906139081508
TGIF1	EPAS1	0.242874933282332
ZFP296	SOX7	0.24285671171236
KLF4	RERE	-0.242821187443545
KLF2	PURB	-0.242735073073212
SMAD7	ELF3	-0.242730026190533
BCL3	GATA4	-0.242598325644966
TGIF1	SOX7	-0.242353754417954
NR0B1	POU5F1	-0.242194572101094
GLI1	TEAD4	-0.242027493649164
GATA4	BHLHE40	0.241857026073094
ETV5	FOXH1	0.241443012049284
ID2	FOXH1	0.241279134145915
GATA4	PARP1	-0.241202871560472
FOXQ1	JUN	0.241200915776781
HMGA2	KLF3	-0.240981655106158
HMGA1	PHB	-0.240925121672623
POU4F2	NFXL1	-0.240849553821493
POU4F2	SOX17	-0.240841793446097
NFXL1	HMGA2	-0.240836733272391
HNF1B	TET2	-0.240821130918409
SALL4	DNMT3L	-0.240729954599867
ID3	PHB	0.240587752809834
TCF15	TRP53	0.240429355731569
BMP2	TAX1BP3	-0.240346396109985
KLF10	TET2	-0.240327022445751
POU4F2	SALL4	-0.240300090828608
WHSC1	GATA6	-0.240263017394867
ID1	XBP1	-0.240213450050936
EGR1	SOX2	0.240056665764951
ZBTB10	WHSC1	0.239911241724378
EPAS1	HNRNPK	-0.239612433097197
ELF3	ETS1	-0.239578762728578
RERE	GATA6	-0.239219796687041
BMP2	FOXH1	-0.239219546235386
ID2	DNMT3A	0.239162892469499
DNMT3B	RARG	-0.239108907747455
RUNX1	HMGA1	-0.239051419865452
ZFP428	BMP2	-0.23877248865261
NFXL1	SIX1	-0.238742043497218
TBX3	SOX17	0.238670454061893
NFXL1	TRP53	-0.238585443096418
NFIL3	DNMT3L	-0.238579856887257
TGIF1	MSC	0.238520162594815
BHLHE40	HNRNPK	0.23837608134493
SATB2	NFIL3	0.238346800895211
KLF3	ERF	0.238299793786743
SOX7	EPAS1	0.238217344714336
JARID2	GATA6	0.238142185640015
TCF15	WHSC1	0.238030650452268
KLF2	DNMT3B	0.23781478517864
ELF3	HOPX	-0.237814265045514
RBPJ	DNMT3L	0.237746362210376
FOXA2	FOXH1	-0.237697626016202
NANOG	FOXA2	-0.237682811944646
RUNX1	PEG3	0.237609682852523
FOXD3	KLF4	-0.237598486542275
RBPJ	CREB3L2	0.237436129570374
GLI2	MSC	0.237302433789967
SOX2	RERE	-0.237089188453638
DNMT3A	KLF2	-0.236828778095569
KLF2	CREB3	-0.236733134104514
TGIF1	XBP1	-0.236681665590709
ZFP532	FOXQ1	-0.23658410862256
BMYC	NFIL3	0.236573203318012
ID1	MSC	0.236455445170849
ZFP57	FOXH1	0.236312086792556
ZFP42	DNMT3A	0.236250801211326
ZBTB10	CARHSP1	0.236215585175601
KLF3	BHLHE40	-0.236191946531689
ELF3	HNRNPK	0.236094208721598
UTF1	KLF2	-0.236088767019919
NANOG	ZFP42	-0.236051621207681
BCL3	SALL4	-0.235867249068553
MSC	ZFP57	-0.235523513524669
MSC	ERF	0.235210462817585
SATB2	KLF10	0.235209546347731
KLF2	KDM5B	-0.235099017735222
SIX1	ETS1	0.235011547941471
ZFP42	GLI1	-0.234871733959468
ZBTB10	HNRNPK	-0.234772107512403
DNMT3B	NANOG	-0.234659436875718
BMP2	TET2	-0.234587105059732
TFEB	ZFP462	0.234519025422769
SATB2	ID1	0.234474859770733
ZFP462	BHLHE40	-0.234421507772856
CREB3L2	FOXH1	-0.234398982045288
ETV5	ELF3	0.234233047398968
EGR1	PARP1	-0.234000913932568
SOX7	DNMT3B	-0.233907070871624
DNMT3L	TFCP2L1	0.233871404314716
GATA4	UTF1	-0.233843840190929
HNF1B	MYBL2	-0.233808367686255
TFEB	TEAD4	-0.233658465523215
ID1	RERE	-0.233535481652178
ETV5	DNMT3B	0.233522837466029
FOXQ1	TCF7L2	0.233388460004434
BHLHE40	TEAD4	-0.233197049620868
KLF4	SOX7	-0.23316147534795
SOX2	HOPX	-0.232977353619308
POU5F1	TET2	-0.232812544173345
ERF	ID1	0.232717728457619
MSC	ELF2	0.232377398281131
KLF10	DNMT3A	-0.232347398512475
ZFP462	XBP1	0.232006276364418
KLF3	NFIL3	0.231839774200745
KDM5B	EPAS1	0.231793076989807
FOXD3	NFIL3	-0.231766456237072
RBPJ	HNF1B	0.231763873978028
UTF1	DNMT3B	0.231704742774303
DNMT3A	ZFHX3	0.231655913709911
SIX1	L3MBTL3	0.231478701900489
RUNX1	NANOG	0.231448938195816
JARID2	CREB3L2	0.231137025804131
NR0B1	BMP2	-0.230530674917328
WHSC1	PHB	-0.230398034063626
CREB3L2	TBX3	-0.230301227526833
NR0B1	HNF1B	-0.230203233083241
EGR1	FOXH1	-0.230130425867987
DNMT3L	ZFP57	-0.229970469787263
BMYC	ID1	0.229965118396185
ZFP296	HMGA1	0.229939439486095
RBPJ	XBP1	0.22992347347965
ZFP42	HMGA1	-0.229900459178826
BMP2	WHSC1	-0.229859616710024
NANOG	CARHSP1	-0.229705274899049
JARID2	HNF1B	0.229658983551038
SOX2	TCF15	0.22956796568035
KLF2	KLF10	-0.229563939902695
ZBTB10	TFEB	0.229430717640734
NFXL1	BHLHE40	0.229360444349701
NFXL1	UTF1	-0.22925372115455
NFIL3	ZBTB10	-0.229056032331342
TCF15	TAX1BP3	0.229017099760699
KLF3	TRP53	0.229011861848813
ERF	RERE	0.228999537307388
BHLHE40	TFEB	-0.228941790720373
ZFP428	RERE	-0.228886162964312
KLF10	MYBL2	-0.228838989025363
ESRRB	KLF10	-0.228737720888208
ERF	XBP1	0.228646101232995
ID1	NFIL3	-0.228526274537758
ZFP462	HMGA2	0.228375793661194
EPAS1	WHSC1	0.228357220774769
DNMT3B	MTF2	0.228319583656028
SALL4	PARP1	-0.22828159421194
PHB	FOXH1	-0.228150424567471
TET1	DNMT3A	0.228140836178419
JARID2	KLF2	-0.228121491475994
CREB3L2	PHB	-0.22809897226661
RERE	TBX3	-0.228082897656949
ZFP462	RERE	0.227533859082946
JARID2	TBX3	0.227470592271917
NANOG	KLF3	0.227318301570212
NFXL1	KLF2	0.227140016369146
ESRRB	SOX7	-0.22700329231381
TRP53	EPAS1	0.226844222092629
BCL3	SOX17	-0.226843293252985
HMGA2	ETS1	0.226838017105154
ID2	HMGA1	0.226614335372797
KLF2	TEAD4	-0.226498764884011
SALL4	TET2	-0.226458319043951
SALL4	ID1	-0.226413875519691
HMGA2	TEAD4	0.226365309335968
TGIF1	PHB	-0.226289239584908
HOPX	HNF1B	-0.22627716289343
FOXA2	DNMT3B	-0.226247001524095
SALL4	NFIL3	-0.226172423184048
RUNX1	TFCP2L1	-0.226122787176686
ZFP462	TET2	0.226107534433032
GLI2	NFIL3	-0.226042495583367
CREB3L2	DNMT3B	-0.225989648120117
SIX1	KLF3	-0.225922156248441
KLF2	SIX1	0.225850094501766
RBPJ	FOXA2	0.225768546044636
MSC	RARG	-0.225674504962055
HNRNPK	ELF2	0.225462996564944
ZFP428	FOXA2	-0.22531996017656
ESRRB	RERE	-0.22530526268078
GLI1	ETV5	0.225297769997971
CREB3L2	ZBTB10	-0.225259532385789
HOPX	PHB	-0.225180543606783
HMGA1	NFXL1	-0.225067448484324
JARID2	FOXA2	0.224990511779637
SATB2	ZBTB10	0.224961304800944
RUNX1	ERF	-0.224915809086178
BMP2	SOX2	0.224905457027083
HMGA1	FOXH1	-0.224638010855783
BHLHE40	PURB	-0.22450670594593
FOXQ1	ZFP57	0.224503176213592
RBPJ	DNMT3B	0.224427082352554
HMGA2	CARHSP1	0.224407091098554
NANOG	SIX1	0.224230435910946
TET2	RUNX1	-0.224139570262501
EGR1	ETS1	-0.223937856298245
BHLHE40	KLF10	-0.223856605881414
FOXQ1	SNAI1	0.223709902847171
ZFP57	DNMT3B	0.223594983373692
TCF15	RARG	-0.223492037691512
BHLHE40	KLF3	0.223434214438802
ZFP296	FOXA2	0.223403612912538
GATA4	RERE	-0.223087997067079
ID3	ZBTB10	0.222973740550462
FOXH1	TCF15	-0.222971830529586
NR0B1	CREB3L2	-0.222941877144541
DNMT3B	MSX2	0.22288707315089
BMP2	TRP53	-0.222779906210829
KLF10	PARP1	-0.222606392680179
ELF3	ETV5	0.222445671258993
FOXA2	SIX1	-0.222071569633188
RBPJ	FOXH1	0.222045755145697
KLF3	ZFP462	-0.221864701447335
CREB3L2	GATA4	-0.221796985492867
ID3	GATA4	0.221757779041444
ZFP296	SIX1	0.221755469403949
CARHSP1	ELF3	0.221653002064243
KDM5B	NFIL3	-0.221599280962926
HOPX	CREB3L2	-0.221423775754497
HMGA1	SALL4	-0.221339783908923
SALL4	TRP53	-0.221332666389439
KLF10	NFIL3	-0.221283676020766
PHB	DNMT3A	-0.221247659178361
ZFP428	XBP1	-0.221170148083852
SIX1	CREB3	0.22116589668114
UTF1	NANOG	-0.220978068644955
BMP2	DNMT3B	-0.220790408659577
SALL4	DNMT3A	-0.22074852995317
GATA4	TET2	-0.220650885120509
ESRRB	HNRNPK	0.22058112291158
FOXD3	HNRNPK	0.220498591017052
KLF2	BHLHE40	-0.220402573867269
SOX2	MYCN	-0.220376698734146
ZFP296	DNMT3B	0.220331697960467
HMGA2	PEG3	0.220260176064105
MSC	MTF2	0.220123124114789
NR0B1	MSC	0.220087511454697
TBX3	NFXL1	0.220063330078964
FOXD3	SOX7	-0.22006132461343
MSC	SIX1	0.220028942717076
ZFP296	CREB3L2	0.219812511211939
NFIL3	HMGA1	-0.219644554169732
ZFP296	HNF1B	0.219618134255412
HNF1B	PARP1	-0.219287290155165
GATA4	KLF10	-0.219259466851811
SOX7	FOXH1	-0.219157209560867
HNF1B	TRP53	-0.219140571638674
HOPX	XBP1	-0.219018254772796
TFEB	CARHSP1	-0.218956603326476
NANOG	PHB	-0.218905598702736
TGIF1	HNRNPK	0.218895423410555
BMYC	HMGA1	0.218786856068012
ETV5	SIX1	0.218682514269586
ZFP57	POU5F1	0.218613982227774
ZFP462	ERF	0.218577284086504
ZFP42	ETS1	-0.218509828064947
KDM5B	FOXA2	-0.218502708737139
SOX2	NFIL3	-0.218500238044931
ESRRB	MSC	0.218476947131298
SOX2	ZFP42	-0.218274656590098
KLF4	TAX1BP3	-0.218210635571821
RUNX1	KLF2	0.218164498730893
KLF6	PHB	0.218074808760083
RERE	ZBTB10	-0.217848461675412
SOX2	XBP1	-0.217780715715974
BMP2	PARP1	-0.21775413306766
KLF10	TRP53	-0.217744534411235
ERF	MSC	-0.217662094338182
DNMT3L	ELF2	0.217520348269035
FOXH1	WHSC1	0.217322166427095
KLF10	SIX1	-0.217281784094071
KDM5B	HNRNPK	0.21707163223487
ZFP532	ELF3	-0.216930322896543
KLF2	ELF2	-0.216918089575737
KLF3	WHSC1	0.216857362065546
NFXL1	NANOG	0.216834060178582
ERF	SOX7	0.216632056164147
NANOG	DNMT3B	0.215948788321455
FOXD3	HOPX	-0.215948739290189
FOXH1	FOXA2	0.215725978982597
ERF	RUNX1	0.215621451784595
ZFP462	PARP1	0.215523367574143
HOPX	SOX7	-0.21540523193787
RERE	SOX7	-0.215311684531444
ID3	TBX3	0.215290032125069
RARG	SIX1	0.215224491503839
DNMT3B	ERF	0.215074188438859
TCF15	ZFP462	-0.214974179440487
DNMT3A	JARID2	-0.214768888987354
POU5F1	BMP2	-0.214686828659364
SOX17	XBP1	-0.214543354616322
FOXH1	CREB3	0.214539882080588
DNMT3B	EGR1	0.21452961391683
RUNX1	DNMT3L	-0.214475634133078
BMYC	KLF10	0.214464854358489
ZFP42	KDM5B	-0.21444198110696
HMGA2	MYBL2	0.214412986643118
DNMT3B	FOXH1	0.214404765663729
HMGA1	GATA4	-0.213811657969768
RBPJ	SOX2	-0.213710463865113
TFEB	SOX2	0.213429477088636
ZFP296	SOX2	-0.213406360804512
NFXL1	WHSC1	-0.21327228930539
KLF4	POU5F1	-0.2132617551861
SIX1	PURB	0.213253532660035
POU5F1	ID2	0.213198525345219
HMGA1	KLF10	-0.213195232883075
DNMT3B	ZFP42	0.213162761601603
SOX17	TET2	-0.213136508100873
FOXD3	POU5F1	-0.213044267959789
TCF15	UTF1	0.212953274804274
DNMT3B	KLF6	0.212940321504444
SATB2	HNRNPK	-0.212908314707019
HNF1B	WHSC1	-0.212617898076166
TBX3	GATA6	0.212520964300966
SOX17	CREB3L2	-0.212407159775025
ELF3	JUN	0.212306112249012
GLI1	ELF2	-0.212276324745953
HMGA2	HMGA1	0.21222827609783
ZFHX3	RUNX1	0.212207874078525
NANOG	GLI1	-0.212198921302938
ZFP428	HMGA1	-0.212144896487411
MSC	CARHSP1	0.212039415133043
SIX1	RUNX1	0.212020423270095
BMYC	TBX3	0.211861579955072
DNMT3A	BMYC	0.211817510180421
NFXL1	ERF	-0.211814001218858
WHSC1	SOX7	-0.211672080015318
CREB3L2	DNMT3L	-0.211652598708517
ZFP462	MYBL2	0.211616564844575
ZFP57	SIX1	0.21161326413539
TFEB	DNMT3L	-0.211609436972611
UTF1	SIX1	0.211108108943081
TGIF1	FOXA2	-0.211045770489574
TFEB	ELF2	-0.21092779205729
HNRNPK	ID2	-0.210717692624624
NANOG	ETS1	-0.210557087403931
RARG	DNMT3B	0.210485997093306
GLI1	KDM5B	-0.210454795782206
SMAD7	NFXL1	-0.210454675253443
ZBTB10	POU5F1	0.210408011000858
DNMT3L	MTF2	0.210352148895541
GLI1	ERF	-0.210165035314257
NANOG	L3MBTL3	-0.210146801809605
ZFP428	KLF10	-0.210105855043284
ZFP42	PEG3	-0.210076004306723
GLI1	TFCP2L1	-0.210040028734768
JARID2	XBP1	0.209985352165977
HMGA2	SOX2	-0.209923756700563
FOXD3	MYCN	-0.209905524711845
SMAD7	FOXQ1	-0.209818437511431
RERE	HNF1B	-0.20981570195028
BMP2	MSC	0.209711776544632
UTF1	FOXH1	0.209482738155238
POU4F2	GATA6	-0.209422264773555
BMYC	WHSC1	0.209285533086727
SIX1	FOXH1	-0.209152422973688
TGIF1	ID1	-0.209021234807106
TRP53	POU5F1	-0.208909572398701
ZFP428	TBX3	-0.208907584507292
ID2	SOX17	0.208845579503064
SIX1	ELF2	0.208799038757776
ID2	PHB	0.208713227955883
JARID2	FOXH1	0.208659319211133
GLI1	KLF4	-0.208544164928794
FOXD3	TAX1BP3	-0.208279516310217
ESRRB	HMGA1	-0.208047611688166
HMGA1	TBX3	-0.208035151713726
RERE	CREB3L2	-0.207931222295297
ETS1	SOX17	-0.207764270322732
EGR1	MYCN	-0.207737151966891
SOX7	SIX1	-0.207725296501542
SOX17	TFCP2L1	-0.207656571199796
KLF10	TFCP2L1	-0.207637418034629
BHLHE40	ETS1	-0.207610199330575
ETV5	ZBTB10	0.207590430572002
KLF10	ZFP462	0.207568092354302
KLF4	MSC	0.207412955223726
TCF15	TFCP2L1	0.207389841814054
KLF10	SOX2	0.207281911539024
DNMT3L	ZFP296	-0.207181442817406
HNRNPK	ZFP296	-0.20709319271385
POU5F1	ZBTB10	-0.207029130973202
ZFP462	BMP2	0.20693430006384
ID1	MYCN	-0.206911909310436
RERE	DNMT3A	-0.206894375426544
EGR1	GLI1	-0.206855350306426
ZFP428	MSC	0.206783478946699
ESRRB	XBP1	-0.206778016747241
ERF	POU5F1	0.206646234609748
ID2	TBX3	0.206643020635915
RBPJ	RERE	0.206638294236449
TFEB	PARP1	-0.206505468734779
EPAS1	ETV5	-0.20623856478649
HNF1B	KLF2	0.206048339275673
HNF1B	HMGA2	-0.205912715671821
TFEB	PURB	-0.20588294386595
ZBTB10	CREB3	0.20578155439368
KLF4	PEG3	-0.205771437355654
BMYC	HNRNPK	-0.205765174678288
ETV5	POU5F1	0.205675490451097
FOXQ1	WHSC1	-0.205661863749503
CREB3L2	SALL4	-0.205647230254787
GLI2	KLF10	-0.205635678206579
POU5F1	TRP53	-0.205627427767327
GLI2	HNRNPK	0.205600121370151
TFEB	PEG3	-0.205447091598575
KLF3	RARG	-0.205422761613168
BMYC	ZBTB10	0.205373134567706
RERE	DNMT3L	-0.205364298799114
REST	DNMT3A	0.205285589729801
TFCP2L1	POU5F1	-0.205255545325792
RBPJ	HMGA1	0.205186874971295
TCF15	ID1	0.205166743230845
KLF3	TFCP2L1	0.205116130002539
RERE	XBP1	-0.204923856863465
KLF2	EGR1	-0.204864671140053
ZFP296	DNMT3L	0.204833058559545
RARG	FOXH1	0.204749756616624
KLF6	HNF1B	0.204738905399739
SMAD7	ID1	-0.204702505467824
GLI2	TAX1BP3	-0.204646137812125
NR0B1	ID1	-0.204625249780548
SOX17	KLF10	-0.204552407688404
GLI2	WHSC1	-0.204461865582207
JARID2	NANOG	-0.204457668037984
ZFP42	EGR1	-0.204273048597257
SATB2	WHSC1	0.204198287681013
BHLHE40	CREB3	-0.204153588765454
DNMT3A	NANOG	-0.204150013471506
ELF3	FOXD3	0.203943095506888
ZFP296	XBP1	0.203729376829494
ZFP57	BHLHE40	-0.203476421912567
FOXD3	TFEB	-0.203337791082456
NR0B1	RERE	-0.203155636019734
FOXH1	L3MBTL3	0.203104083486113
POU5F1	RERE	-0.20286775626344
HNF1B	TAX1BP3	-0.202749899233627
ETS1	GATA4	-0.202713355412472
HOPX	RERE	-0.202700526761397
GLI1	MTF2	-0.202697417106416
TBX3	SALL4	0.20260814015309
RUNX1	PHB	-0.202607237883024
FOXD3	PEG3	-0.202283879670806
SOX2	TAX1BP3	-0.202258635895092
EGR1	ETV5	0.202248161191759
HNF1B	SIX1	-0.202202148076603
GLI1	EGR1	-0.202147086855998
HOPX	BMP2	-0.201922572138174
RUNX1	TCF7L2	0.201912176301177
KDM5B	KLF10	-0.201537684144458
NR0B1	PHB	-0.201463233902592
HMGA2	PURB	0.201450927049533
EPAS1	ESRRB	0.201365127999933
ID1	HOPX	-0.201364609143986
ERF	NFIL3	0.201362053930505
ESRRB	FOXA2	-0.201289804192669
SMAD7	SALL4	-0.201289590280919
JARID2	DNMT3L	0.201141691665596
CARHSP1	RUNX1	0.201071119647671
BMP2	MYCN	-0.201061098214202
GLI1	TFEB	-0.200931966481421
FOXD3	TCF15	0.200884922467635
NANOG	PURB	-0.200857367142422
RERE	HMGA1	-0.200657727355883
MSC	BHLHE40	-0.200639747369741
SOX2	GLI1	-0.200631774654047
SOX17	HNF1B	-0.200458187229634
HOPX	ID1	-0.20043340319883
ELF3	TEAD4	-0.200373764343374
KDM5B	WHSC1	-0.200295492107021
ZBTB10	PURB	0.200172893135571
FOXH1	PURB	0.200064184267621
TFEB	ETV5	0.199859507800666
FOXQ1	KLF4	0.199671290262621
ZFP42	TRP53	-0.19966734239044
NANOG	CREB3	-0.199650675925713
CREB3	EPAS1	-0.199605313371536
BMYC	TCF15	-0.199601587046705
POU5F1	TFCP2L1	-0.199586669097382
TGIF1	NFIL3	-0.199421509785952
ETV4	FOXQ1	-0.199414468387787
JARID2	RERE	0.199332726757738
ZFP296	KLF2	-0.199173754326042
FOXA2	RUNX1	-0.199152476947985
ZBTB10	PHB	0.199075405741599
PHB	HMGA1	-0.199015967086089
ZBTB10	L3MBTL3	0.198928151408465
RBPJ	KLF2	-0.198781622730402
ZBTB10	RUNX1	0.198763576625914
GATA4	TRP53	-0.19876273297866
ETV4	ELF3	-0.19861792768287
BHLHE40	TBX3	-0.198364349886538
DNMT3A	AFF1	-0.198291160616916
BMP2	HOPX	-0.198232890579872
KLF10	MSC	0.198075645969987
KLF3	TAX1BP3	0.198053311405168
HMGA2	ZFP462	-0.198050959504607
TFEB	KDM5B	-0.197983456532555
SOX7	RUNX1	-0.197838525358716
KLF10	WHSC1	-0.197692072475785
ETV5	BHLHE40	-0.197670077115995
SIX1	TEAD4	0.197530339513749
NANOG	RUNX1	-0.197506598251039
ETV5	KLF2	-0.197487955301756
KLF4	MYCN	-0.197474737338139
DNMT3A	ZFP428	0.19741891551679
ZFHX3	POU5F1	0.197360219844808
MSC	PURB	0.197329132264483
GLI2	TBX3	-0.197323247755521
ID3	HMGA1	0.197093219480337
ZBTB10	KLF3	-0.19705290895755
ZFP710	SALL4	-0.196996067615999
HNF1B	NANOG	0.196835273272325
SALL4	WHSC1	-0.196804670469301
KLF4	FOXA2	-0.196699358408738
ID1	SOX7	-0.196676186772874
EGR1	TEAD4	-0.196612121720023
HMGA2	ELF2	0.19644871397984
WHSC1	TBX3	-0.196433993798723
UTF1	HNF1B	0.196402598776974
NFXL1	TAX1BP3	-0.196209070876946
BMYC	TAX1BP3	0.19620223254254
KLF10	HNRNPK	0.196137367094754
POU5F1	SOX7	-0.196092069833171
TFEB	GLI1	-0.19608893787594
KLF4	HOPX	-0.195896315713919
KLF4	PHB	-0.195561482229106
PHB	TBX3	-0.195512193618769
GLI2	HMGA1	-0.195231570122168
UTF1	RERE	0.195176030146011
ZBTB10	ETS1	0.195140544029188
WHSC1	ZBTB10	-0.195088212525481
KDM5B	KLF4	-0.195057288357203
NR0B1	HNRNPK	0.195029225702741
KLF6	HMGA1	0.194961013267547
FOXH1	KLF6	0.194904941195541
FOXH1	SIX1	-0.194871134574674
HNF1B	MSC	0.194823710340516
ZFP710	SOX17	-0.194713201038793
GLI1	PURB	-0.194644477055432
RBPJ	BMP2	0.194582844900088
BHLHE40	ZBTB10	-0.194483717206253
NFXL1	MSC	0.194166829211767
NFXL1	ZFP462	0.193989427150284
ZFP296	NANOG	-0.193879577335803
BHLHE40	L3MBTL3	-0.193874879923357
JARID2	DNMT3B	0.193788171199722
POU5F1	HNRNPK	0.193741859537238
FOXH1	TFEB	0.193738362968774
SNAI1	SOX17	0.193675738873519
GLI1	NANOG	0.193621492908629
HMGA2	ETV5	-0.193606245003265
ZFP428	NFIL3	-0.193561442299209
DNMT3L	PURB	0.193528942823905
ELF3	MYCN	-0.19351484653771
ZFP710	GATA4	-0.19337011733856
CREB3L2	SIX1	-0.193300250607371
SIX1	ZFP42	0.193260697057846
ZFP57	ZBTB10	0.193132531782738
TGIF1	TCF15	0.193077580032839
TFEB	ZFP42	-0.192881326827652
POU5F1	CREB3L2	-0.192856658113457
CREB3L2	NFXL1	-0.192839349461751
HNF1B	ERF	-0.192832375122137
MSC	ZC3H7A	0.19267833838874
SMAD7	GATA4	-0.192553439751392
EGR1	TFEB	-0.192413525764543
RARG	KLF4	-0.192295408083529
KLF2	ZC3H7A	-0.192284284325138
KLF4	NFIL3	-0.192133582103372
NFIL3	KLF10	-0.19192722290513
HMGA2	TFEB	0.191813983398
KLF6	SOX7	0.19179648456686
EPAS1	SMAD7	-0.191716880274939
NR0B1	SOX7	-0.191502173899117
DNMT3B	RBPJ	-0.191487535000524
SALL4	DNMT3B	-0.191295483908959
KLF3	UTF1	0.191160621951121
SATB2	TET2	0.191002420277913
BMP2	HMGA2	-0.190916064462727
ZFP296	RERE	0.190700078612768
NR0B1	XBP1	-0.190679848591203
GLI1	KLF2	0.190621600750354
GLI1	ZFP57	0.190518996359428
BHLHE40	ELF2	-0.190400859321759
ZFP462	RARG	-0.190235813930033
HOPX	DNMT3L	-0.190208133503516
NANOG	KDM5B	-0.190129127739088
NFIL3	WHSC1	-0.190108649126958
FOXH1	TEAD4	0.189942834099242
RERE	FOXA2	-0.189937641970999
GLI2	HOPX	-0.189890057401453
SATB2	TCF15	-0.189816423796113
SOX2	CARHSP1	-0.18967849388218
HOPX	TBX3	-0.189592913218216
DNMT3B	BMYC	0.18958201318583
ZBTB10	TEAD4	0.189574182806435
WHSC1	DNMT3L	-0.189434473477028
SATB2	KLF3	-0.18915998807681
NR0B1	RUNX1	-0.189128597845887
ZFP462	ID2	-0.189040263132449
WHSC1	CREB3L2	-0.188960064873728
HNRNPK	KDM5B	0.188936164685532
KDM5B	TAX1BP3	-0.1889078892631
ZFP462	TFCP2L1	0.188892442735865
KDM5B	HOPX	-0.188781544880284
EGR1	KDM5B	-0.188757720659563
SOX2	EPAS1	-0.188551570540678
RUNX1	PARP1	-0.188518706647444
JARID2	BMP2	0.188457634999732
GLI1	RARG	0.188410420121186
SOX2	CREB3	-0.188248674031674
GATA4	BMP2	-0.188183713579472
NFIL3	TAX1BP3	-0.18818244383446
MSC	UTF1	0.188177334796031
POU5F1	NFIL3	-0.188171232809653
FOXH1	ETS1	0.187888422443959
GLI1	CARHSP1	-0.187885141642142
ETV5	TBX3	0.187847431912153
KLF10	DNMT3L	-0.187828329525813
ETS1	NFXL1	-0.187775721816493
ETV5	NANOG	-0.187733098272603
NFXL1	TFCP2L1	-0.187708825024567
DNMT3A	ERF	0.187668181195011
POU5F1	UTF1	-0.187654831855979
ELF3	TCF15	0.187530022141333
SOX2	TCF7L2	-0.187472699829013
KLF2	TCF7L2	-0.187439621651803
TFEB	L3MBTL3	-0.187305906099885
ZFP42	CARHSP1	-0.187272963699556
HNF1B	UTF1	-0.187243171316116
BHLHE40	KDM5B	-0.187037439638181
ZFP57	TBX3	0.186915013388201
SOX17	TRP53	-0.186913725437655
POU5F1	MSC	0.186869053079711
NR0B1	KLF4	-0.186851522513212
GATA4	TFCP2L1	-0.186842063088906
CREB3L2	GATA6	-0.186775830501223
BMYC	KLF3	-0.186571335089313
HOPX	FOXA2	-0.186530612314504
PHB	SIX1	-0.186498015871836
HNF1B	BHLHE40	0.1864646825733
ETS1	RUNX1	-0.186413045873526
RERE	FOXH1	-0.186157885348673
SATB2	SOX2	-0.186078801530852
HNRNPK	ZC3H7A	0.186004268840356
ERF	TAX1BP3	0.185985105982343
KLF4	CARHSP1	-0.185918035668977
SNAI1	HMGA1	0.185733397544422
SATB2	ZFP462	-0.185636724623462
KLF3	ID1	0.185420468785539
HNRNPK	EGR1	0.185418621668515
GLI1	ZFP296	0.185394022694956
EGR1	TFCP2L1	-0.185383828319363
ID3	DNMT3B	0.185374086631918
PHB	SOX17	-0.185000625847197
GLI2	TCF15	0.184914931180104
RBPJ	NANOG	-0.184820718583226
ZFP42	TET2	-0.184808407708326
ID2	SIX1	0.184753977885827
BCL3	HNF1B	-0.184722116408366
POU5F1	PARP1	-0.184707565613245
TGIF1	WHSC1	-0.184584364657325
WHSC1	XBP1	-0.18455278599537
FOXD3	WHSC1	-0.184529460387292
NANOG	KLF10	-0.184497727068315
HMGA2	L3MBTL3	0.184458428463546
DNMT3L	ZC3H7A	0.184294282545732
ZFP428	ID1	-0.184211108903284
ZFP462	TRP53	0.184195964626628
HMGA1	ID2	0.18415225488181
ID3	SALL4	0.184116241638129
ID1	KLF4	-0.184114473070171
POU5F1	GATA6	-0.184002810087546
HOPX	NFIL3	-0.183918502685988
ESRRB	EGR1	-0.183840135058424
HMGA2	TRP53	0.183831950349796
KDM5B	TFEB	-0.183795981841131
SOX2	HMGA2	0.183749319288093
JARID2	HMGA1	0.18371760202387
ZFP428	HNRNPK	0.183714831064508
DNMT3B	DDIT3	0.183691862694524
BCL3	POU5F1	-0.183672807755785
SALL4	TAX1BP3	-0.183572981917487
SOX2	KLF2	-0.183501865516076
TGIF1	KLF3	0.183404203635289
ZFP42	ZFP462	0.183391141838382
NANOG	ELF2	-0.183383893194367
GLI1	SIX1	-0.183323093565051
MYCN	EPAS1	-0.183272998721688
SNAI1	FOXH1	0.183272761258907
BMYC	HOPX	0.183271598804025
DNMT3L	CARHSP1	0.183249160591307
SATB2	TAX1BP3	0.183186930802343
ESRRB	GLI1	-0.183173855953035
HOPX	ZBTB10	-0.183102241031613
NANOG	TEAD4	-0.183038003850109
TFEB	ZC3H7A	-0.183011984685395
SOX17	RARG	0.182836588558223
UTF1	HMGA2	0.182775987928722
SALL4	UTF1	-0.182751327685605
KDM5B	TCF15	0.182749576770534
ZFP42	TBX3	-0.182704526682689
NFIL3	MSC	0.182651568847967
GLI1	ZFP42	-0.182631490213949
TGIF1	TAX1BP3	-0.182404292943417
SMAD7	MSC	0.182398745579335
HMGA1	HNF1B	-0.182189826105548
SOX2	NANOG	-0.182115718177027
ETV5	SOX2	-0.182016175115065
WHSC1	DNMT3A	-0.182012412533156
NFIL3	HOPX	-0.181974642350145
ESRRB	ID1	-0.181840376357061
BMP2	KLF2	0.181691746479448
TGIF1	KLF10	-0.181586843318974
RERE	BMP2	-0.181577749955718
ELF3	ELF2	-0.181527043395583
KLF4	RUNX1	-0.181472412778716
SOX17	FOXD3	0.181366570334556
POU5F1	FOXA2	-0.181339360847827
HNRNPK	PURB	0.181335907041074
MSC	TFCP2L1	0.181323520853978
ERF	FOXA2	0.181250468102619
ID1	TAX1BP3	-0.181226332430731
TFCP2L1	FOXQ1	-0.181219251803804
CREB3L2	HMGA1	-0.181084510886985
RBPJ	HMGA2	0.181076166462486
ZFP57	KLF2	-0.181054587323332
NANOG	BHLHE40	-0.181014432957284
TBX3	CREB3L2	0.180975660302318
KLF6	CREB3L2	0.180924484225124
ZFP42	ELF2	-0.180907961272435
FOXD3	FOXA2	-0.180867143524703
ZFP710	NFXL1	-0.180777191027969
HMGA2	TET2	0.180747029711943
ESRRB	NFIL3	-0.180727050086359
EGR1	KLF4	-0.180599218846152
WHSC1	FOXA2	-0.180404106549877
RARG	MSC	0.180371854065351
SIX1	ZC3H7A	0.180268004157534
KLF4	WHSC1	-0.180061326163573
REST	EPAS1	-0.180038011826405
SMAD7	KLF4	-0.180019632790293
ETS1	SALL4	-0.179838914437214
ZFP296	HMGA2	0.179819009588946
BMP2	ETS1	-0.179792010950687
ZFP42	L3MBTL3	-0.179786838112286
TRP53	SALL4	-0.179749444446467
KLF3	MSC	-0.179653360400352
BCL3	MSC	0.179613808769992
ZFP428	ZBTB10	-0.179600448955374
BHLHE40	TRP53	-0.179599363268772
UTF1	MYBL2	0.179590184579648
WHSC1	HNF1B	-0.17949643091335
GLI1	ZC3H7A	-0.179494423102643
KLF2	KLF6	-0.179486826581496
TET1	EPAS1	-0.179462824621268
UTF1	TAX1BP3	0.179428936968028
ETS1	POU5F1	-0.179281141581906
EPAS1	EGR1	0.179130575601134
KLF10	KLF3	0.179083762357017
BCL3	BMP2	-0.179062556237727
ERF	MYCN	0.178985112872033
POU5F1	ZFP462	0.178973589543697
TCF15	ZFP57	-0.178822392047483
SATB2	HOPX	0.17872706127386
TCF15	KLF3	-0.178724815156958
ID1	PEG3	-0.178685047944964
RBPJ	SIX1	0.178578687392361
SOX2	L3MBTL3	-0.178534757486737
JARID2	SIX1	0.178532843028735
RUNX1	SNAI1	0.17847007007662
BMP2	ERF	-0.178449872196882
HNF1B	ZFP462	0.178403546906192
ID3	SOX2	-0.178278464073202
NR0B1	TFEB	-0.178213082153817
BMP2	TEAD4	-0.178193855200498
BHLHE40	GLI1	-0.178192354202122
ID3	NANOG	-0.178191344750108
KLF10	ID1	-0.178156543540637
RUNX1	FOXQ1	-0.178154027888686
KLF6	GATA6	0.178051686472649
RERE	DNMT3B	-0.178005924533169
MSC	ZFP296	-0.177997400332595
FOXH1	HNRNPK	-0.177957928888641
ID3	TFCP2L1	0.177931781484812
ZFP296	KLF10	0.177931398817665
TCF15	MTF2	0.177822981802597
HNRNPK	BMYC	0.177709569883828
TFEB	EGR1	-0.177682755939107
EPAS1	AFF1	-0.177661515836859
ZBTB10	ELF2	0.17758697377019
SOX2	WHSC1	-0.177485863146427
ERF	HOPX	0.177481554429052
ID2	ZBTB10	0.17746325479441
SIX1	RBPJ	-0.177445677843598
SOX7	DNMT3L	-0.177370095868087
SALL4	MSC	0.177331559131501
ID1	RUNX1	-0.177252849325448
BHLHE40	ZC3H7A	-0.177244834281981
KLF3	ZFP57	-0.177230349406474
ETS1	EPAS1	0.177210242932242
ELF3	AFF1	0.177143796055464
ZFP42	PURB	-0.177124213339363
SMAD7	SIX1	0.177098577996254
SIX1	KLF6	0.177083807619103
SALL4	ERF	-0.17697280645977
GLI2	KLF3	0.176883122988452
RARG	EPAS1	-0.176866845280539
KLF10	ERF	-0.176822783245536
FOXH1	ELF2	0.176795758170381
HNRNPK	GLI1	0.176786672475948
ETV5	SOX17	0.176760282319832
EGR1	ELF2	-0.176742417394552
ZFP462	NFIL3	0.176738073160701
SALL4	TFCP2L1	-0.176613342259974
HMGA2	ZC3H7A	0.176604554737195
ELF3	BMYC	-0.176452211051454
ESRRB	KLF3	0.176396139338683
ZFHX3	SOX17	0.17636820756581
HNF1B	HOPX	-0.176346468970704
BMYC	ZFP462	-0.176339385418851
TCF15	FOXD3	-0.176089839156401
SIX1	PHB	0.176080904595667
ZFP296	TET2	0.175979070022938
GLI2	ZBTB10	-0.175922401081884
ID1	PHB	-0.175879097844588
KLF3	ID2	-0.175754715398494
ZFP296	BMP2	0.175583286747958
ZFP296	MYBL2	0.175423540454933
UTF1	BMP2	0.175364105095751
ZFP428	WHSC1	-0.175332127615277
ZFP42	TEAD4	-0.175249738453773
EGR1	DNMT3L	-0.175157620272923
NR0B1	NFIL3	-0.175072338260667
BHLHE40	KLF6	-0.174941313140135
SNAI1	PHB	0.174876527063585
KLF2	MSX2	-0.174829662803767
ID3	SOX7	0.174775557808154
ZFP462	UTF1	0.174582282971127
TET2	SOX17	-0.174534977737591
PEG3	DNMT3A	0.17451133847165
BMP2	NANOG	0.174469306205381
SIX1	TCF7L2	0.17421095834359
CREB3L2	HMGA2	-0.17418882646749
TFCP2L1	FOXH1	-0.17406517708191
KLF6	TBX3	0.174042283723655
CARHSP1	POU5F1	0.174022868921114
TGIF1	HOPX	-0.173842973231995
ETV5	DNMT3L	0.173790550581431
ERF	TCF15	-0.173770753121552
SIX1	ETV5	-0.173703304022873
NANOG	FOXH1	0.173683035216201
FOXH1	ZFHX3	0.17353597872304
HMGA2	DNMT3L	0.173456210443177
NFXL1	MTF2	-0.173406984259392
ID2	GATA4	0.173392670362406
HNRNPK	FOXD3	-0.173366746960688
SIX1	ID3	0.173361268083097
RARG	NFXL1	-0.173290715670905
ZFP57	SOX2	-0.173285808382685
DNMT3L	GLI1	0.1732678907827
NFXL1	ID2	0.173261913401343
BMYC	SOX2	-0.173240715634205
TGIF1	KLF4	-0.173093455427519
HMGA1	TET2	-0.1730363562817
ESRRB	WHSC1	-0.172968541406949
KLF6	KLF10	0.172945823957995
ESRRB	MYBL2	-0.172840348609249
MSC	L3MBTL3	0.172636405206194
KDM5B	HMGA1	-0.172605576848085
TET2	HMGA1	-0.172573049589334
ETV5	HMGA2	0.172529154059688
BCL3	GATA6	-0.172495847679456
POU4F2	CREB3L2	-0.172484437026885
SALL4	SOX2	0.172424470313681
SOX17	RERE	-0.172385522215094
ID2	BHLHE40	-0.172373151435196
KLF6	BMP2	0.172332664774483
PEG3	FOXH1	0.172223935025709
DNMT3A	NR0B1	-0.172191397098076
NFIL3	MYBL2	-0.172183967901945
HMGA2	CREB3	0.172148713313897
MSC	KDM5B	0.17213402037558
BCL3	ID1	-0.172068304836265
KLF2	TRP53	-0.172036724221078
GLI2	MYBL2	-0.172023288928684
DNMT3L	FOXD3	-0.171819673189299
KLF4	TFEB	-0.171798026334479
EGR1	ZFP57	0.171619997851666
GATA4	RARG	0.171555209477317
KLF2	DDIT3	-0.171503961002016
SOX2	KLF3	0.171438378544573
TCF15	ETV5	-0.171403954592033
EGR1	ZFP296	0.171349594010073
NFXL1	HOPX	-0.171325948194778
SMAD7	BMP2	-0.17103619932466
NFIL3	TET2	-0.171024838183101
KDM5B	KLF3	0.171001336516344
RUNX1	SOX2	0.170787192266767
KLF10	UTF1	-0.170716427342322
POU5F1	XBP1	-0.170702937832883
TET2	PHB	-0.170666645722957
GLI2	MYCN	-0.170592427002479
TET1	DNMT3B	0.170523598280311
RUNX1	CREB3	0.170521893717206
POU4F2	ID1	-0.170385596311376
KLF6	FOXA2	0.170366317302139
SIX1	DNMT3B	-0.170349371979366
ESRRB	TCF15	0.170293800706924
RBPJ	BHLHE40	-0.170271866922159
HNRNPK	CARHSP1	0.170263731357186
SATB2	TRP53	0.170262899915699
L3MBTL3	FOXQ1	-0.170211195876544
KLF10	ID2	0.17009900508166
NFIL3	MYCN	-0.17000000147218
ZFP57	NANOG	-0.169922565919235
DNMT3L	BMYC	0.169885316798583
ZFP42	MYBL2	-0.169727165669336
POU4F2	BMP2	-0.169693123904914
NR0B1	KLF10	-0.169648779993643
FOXD3	CARHSP1	-0.169490323749933
RARG	ELF3	-0.169440966599467
KDM5B	MYCN	-0.169409404162921
TCF15	ID2	-0.169315854343378
KLF2	FOXH1	0.169310255990131
EGR1	ERF	-0.169291601190533
SOX17	ID2	0.169217458722158
TCF15	TEAD4	0.169089871359694
DNMT3L	EGR1	0.169056870051004
GLI1	HMGA2	-0.16898772308038
ZFP462	WHSC1	0.168985335736669
SALL4	SIX1	-0.168934088518003
ESRRB	TBX3	-0.168839010103255
FOXQ1	PEG3	0.168733028435085
CREB3L2	SOX7	-0.168602670459737
KLF10	DNMT3B	-0.168592549888991
ZFP532	SOX17	-0.168483491366655
TRP53	SOX17	-0.168383394734705
EGR1	MTF2	-0.168258121377199
ZFP532	EPAS1	0.168214763593395
JARID2	BHLHE40	-0.16821184527726
ID3	PARP1	0.168152678627582
DNMT3A	TCF7L2	0.168115852221701
ZFP296	BHLHE40	-0.168109575005871
TCF15	HOPX	0.168038813431114
ZFP57	SOX17	0.168027957182958
ID2	DNMT3B	0.167822184776332
KLF6	ZBTB10	0.167746770422842
ID3	NFXL1	0.167739581958243
SALL4	HMGA2	-0.167725744489777
TFCP2L1	RUNX1	-0.167689054347383
PHB	PARP1	-0.167634394233339
FOXH1	ID3	0.167615311185585
KLF6	RERE	0.167577458098214
NR0B1	EPAS1	0.16756286959316
POU5F1	MYBL2	-0.167407493527456
ZFP57	DNMT3L	0.167384931662906
RUNX1	TFEB	0.167377321364636
DNMT3B	HMGA2	0.167358201313562
PHB	SALL4	-0.16729970762485
BHLHE40	HMGA1	-0.167170956158676
UTF1	ERF	0.167153815937526
SOX7	ZBTB10	-0.166979726212386
RARG	ID1	-0.166948940062036
SIX1	MSX2	0.1669261521563
TCF15	MSC	-0.16691253137979
NFXL1	RARG	0.166810977875395
ID2	NFXL1	0.166807866257323
ZFP428	KLF3	0.166734192700578
KLF2	ZFP462	0.166708812408006
SOX2	PURB	-0.166660727702719
FOXA2	ZBTB10	-0.166648904178515
BMYC	TET2	0.166493039938911
FOXA2	TBX3	-0.166490022556441
HMGA1	TFCP2L1	-0.166458374109521
ZFP296	PARP1	0.16637479084195
ESRRB	TFEB	-0.166316983129635
GLI2	KLF4	-0.166303543930304
DNMT3L	BHLHE40	-0.166220883424556
TRP53	NFXL1	-0.166129148434659
BMP2	MTF2	-0.16610626136009
BMP2	UTF1	-0.165884985879836
ZBTB10	KLF6	0.165759876582573
EGR1	RARG	0.165612125998893
PHB	TFCP2L1	-0.165609833582728
POU4F2	HNF1B	-0.165514258988421
KLF3	ETV5	-0.165469731472546
ZFP296	ERF	0.165283650548112
ID3	KLF10	0.165221661211454
ID3	MYBL2	0.165127392661944
FOXD3	KLF3	0.164967672153589
HNRNPK	AFF1	-0.16490516354522
NANOG	EGR1	-0.164899934265275
FOXH1	ZC3H7A	0.164742652482071
TFEB	ZFP296	0.164660383955903
BHLHE40	PARP1	-0.164659158118832
ID3	KLF2	-0.164626990109497
ZBTB10	SIX1	-0.164626582193931
NFXL1	KLF3	0.164607087386943
FOXQ1	BMYC	-0.16457411103391
TRP53	GATA4	-0.164328949154075
KDM5B	ZFP42	-0.164110451753506
SOX2	KDM5B	-0.164104854406139
ZFP710	GATA6	-0.164074481074855
TFEB	MTF2	-0.16406539425656
GATA4	NFIL3	-0.164064476782504
ID2	KLF10	0.164033989917599
ZFP710	POU5F1	-0.163866188899262
KLF3	MTF2	0.16385638812198
RUNX1	FOXD3	0.163819784825015
GLI1	L3MBTL3	-0.163801922546269
SATB2	MYBL2	0.163792934483446
NFIL3	TRP53	-0.163685206727532
ERF	WHSC1	0.163672930576298
ESRRB	TRP53	-0.163667099334004
ID3	ERF	0.163646062593922
BHLHE40	ZFP42	-0.163631256652511
TCF7L2	FOXQ1	-0.163590056178647
SNAI1	TBX3	0.163538197058505
KLF6	FOXH1	0.163528271626592
RBPJ	TET2	0.163457678773759
DNMT3B	ZFP428	0.163310215937734
SNAI1	GATA4	0.163297837653088
KLF2	ETV5	0.163236734255257
FOXQ1	KLF3	0.163129650466142
ELF3	TCF7L2	0.163128402600938
WHSC1	RERE	-0.163108098661178
KDM5B	GLI1	-0.163097385361049
FOXD3	RUNX1	-0.163041430647369
ID1	ZFP42	-0.163012166982448
NANOG	TCF7L2	-0.163005850770354
WHSC1	HMGA1	-0.162964807624268
NR0B1	GLI1	-0.16291930016169
TGIF1	TFEB	-0.162834261145341
EGR1	ZFP42	-0.162795226548312
DNMT3L	KDM5B	0.162673389493796
SOX2	SOX7	-0.162616075912812
NR0B1	FOXA2	-0.162612276184402
ELF3	SNAI1	0.162611592036154
CREB3L2	MYBL2	-0.162536293729384
MSC	BMYC	0.162388604222258
BMP2	SIX1	-0.162363007560909
KLF2	ZFHX3	-0.162355257184187
TBX3	XBP1	0.162339766781197
FOXD3	ZFP42	-0.162269272286415
SOX7	TBX3	-0.162153139558312
KLF2	MYBL2	-0.162097158282658
ZFP57	HMGA1	0.162062582428214
TCF15	ETS1	0.162041532557637
BMP2	ZFP462	0.161953879385172
L3MBTL3	ELF3	-0.161860555981285
EGR1	NANOG	0.161846421829265
SALL4	HOPX	-0.161845053457743
KLF3	HNRNPK	-0.161837838299536
KLF10	NANOG	0.161738925762643
ID2	SALL4	0.161621819422294
SALL4	MTF2	-0.161588503670049
TET2	SALL4	-0.161567796240427
ELF3	KDM5B	-0.1614520212874
TEAD4	FOXQ1	0.161433853022036
NFXL1	ZFP57	0.1613965396973
BMP2	KLF3	0.161353427671864
BMYC	MYCN	0.161350884556288
RBPJ	NFIL3	0.16131975810854
RARG	BHLHE40	-0.161290020027389
RBPJ	MYBL2	0.161206270769836
ID3	FOXA2	0.161139272045055
TBX3	SOX7	0.161133646040736
SIX1	JARID2	-0.16106279398931
DNMT3L	KLF4	0.161060913253779
FOXQ1	ETV5	0.161051083306482
JARID2	HMGA2	0.16102393780503
ZFP462	ZFP57	-0.160810557344635
TFCP2L1	ELF3	-0.16080333287051
BHLHE40	ZFP462	0.160741332975667
POU5F1	ID1	-0.160601235320858
TCF7L2	GATA4	-0.160599738272355
DNMT3B	ZFHX3	0.160542486099418
HNF1B	MTF2	-0.160517414676447
SOX2	EGR1	-0.160498850755266
NFXL1	ETS1	-0.160420234074588
GATA4	WHSC1	-0.160342038234452
HNF1B	KLF3	0.160335846775187
ID1	FOXA2	-0.160261473531947
ZFP462	FOXD3	-0.160172109147247
BCL3	CREB3L2	-0.160137791939966
NR0B1	WHSC1	-0.160134169383661
GLI2	TRP53	-0.160114977706975
TET2	FOXH1	-0.160108083586667
ID1	CARHSP1	-0.160107072522838
EGR1	PURB	-0.160073503454413
NANOG	ZC3H7A	-0.160071940851371
NR0B1	HOPX	-0.159998445495427
SNAI1	NFXL1	0.159932546698535
TCF7L2	GATA6	-0.15991916249588
TET2	TBX3	-0.159738312141767
TET1	BHLHE40	-0.159675126910784
ID1	WHSC1	-0.159634266693627
BCL3	HNRNPK	0.159568352794218
TFEB	ZFP57	0.159517642720206
KLF2	ZFP296	0.159503998024504
ZFP57	HMGA2	0.159500833966887
RARG	TFEB	-0.159479138270288
SMAD7	TFEB	-0.159474933970136
ZFP57	PHB	0.159417409652652
NR0B1	TCF15	0.159415699727887
TRP53	RUNX1	-0.159352905119853
GLI1	DNMT3A	-0.159258567314696
KLF4	PURB	-0.159188474365632
FOXD3	PHB	-0.159173545857886
EPAS1	ID3	-0.159035706959069
SIX1	ZFHX3	0.159031313379897
HNF1B	ETS1	-0.158991939076929
HMGA1	ZBTB10	-0.158976362021902
EPAS1	CARHSP1	-0.158841840597474
PHB	UTF1	-0.158817003660779
ERF	HNRNPK	-0.158753732425303
FOXH1	TCF7L2	0.158609601723896
TFCP2L1	HMGA1	-0.158572235531695
BHLHE40	ETV5	0.158550106477257
ZBTB10	ZC3H7A	0.158497444606276
HNF1B	TFCP2L1	-0.158480992842425
CARHSP1	SOX17	0.158436952712734
PHB	KLF10	-0.158404747255192
SMAD7	SOX17	-0.158401217081427
TBX3	BMP2	0.158375171426661
ZFP428	ZFP462	0.158331375264862
WHSC1	FOXH1	-0.15831402200549
SOX2	ID2	-0.158287112492483
HOPX	HMGA1	-0.158273801304307
SMAD7	GATA6	-0.158208165495463
ZFP428	TET2	-0.158174746791707
EGR1	KLF2	0.158131718708659
FOXD3	ETS1	-0.158081175828756
FOXD3	SIX1	0.158005449728915
CREB3L2	PARP1	-0.157969524255663
ETV5	PHB	0.157930642405701
HMGA1	DNMT3A	-0.157918450989283
PHB	MYBL2	-0.157907034046238
PEG3	SIX1	0.157890106911402
SIX1	GLI1	0.15783873287057
KLF3	FOXD3	-0.15775933995209
NFIL3	SOX2	0.157741686853236
BCL3	RERE	-0.157696249873801
MSC	AFF1	-0.157644656105802
KLF2	RBPJ	0.157600338990579
RERE	KLF10	-0.157415549142562
ZFP532	GATA4	-0.157307591613553
RBPJ	KLF10	0.157254947437443
ZBTB10	ZFP42	0.157233549427049
RERE	MYBL2	-0.157171175748705
TBX3	TAX1BP3	0.157026347842481
RARG	SALL4	-0.156956665926182
ID2	TET2	0.156941116462261
SMAD7	DNMT3B	0.156873155850212
POU5F1	EGR1	-0.156823257887566
FOXA2	POU5F1	-0.156756327938822
ZFP428	MYBL2	-0.156751397511555
FOXH1	ID2	0.156645755345157
KLF4	TCF15	0.156537169611935
FOXH1	KLF3	-0.156491991887646
HNF1B	MYCN	-0.156384889141332
SALL4	ZFP462	0.15636689047984
POU4F2	MSC	0.156320839610557
KDM5B	MYBL2	-0.156306294681742
SATB2	FOXH1	0.156258926264736
FOXH1	SNAI1	0.156156103743028
FOXH1	POU5F1	0.156091689088159
KLF10	HMGA2	-0.156078810636168
POU4F2	XBP1	-0.156056432444886
HOPX	TAX1BP3	-0.155887415633126
KLF10	KLF2	0.155864040428631
GLI2	TET2	-0.155829153662364
SALL4	HNRNPK	0.155824368463171
KLF3	HOPX	0.155819039639863
TFEB	CREB3	-0.155772750538194
HNF1B	RARG	0.155748132448039
EPAS1	ZFP296	-0.15572530474225
BCL3	NFIL3	-0.155681210979998
ZFHX3	GATA4	0.155678059908167
SOX7	HMGA2	-0.155663172302828
ESRRB	ZFP462	0.155597070034486
EPAS1	ZBTB44	0.155487790068477
TET2	GATA4	-0.155419792109837
RARG	GATA4	-0.155337215747675
BMYC	MYBL2	0.155317220424101
CREB3L2	FOXA2	-0.155262629622071
POU5F1	DNMT3A	-0.155223986764239
EPAS1	MSC	-0.155185766207271
GATA4	MTF2	-0.155131943242859
JUN	FOXQ1	0.155101679377605
KLF3	TCF15	-0.155085924561524
WHSC1	MYBL2	-0.155034704756044
RBPJ	PARP1	0.155027586220303
NR0B1	ZFP42	-0.154980133370508
JARID2	NFIL3	0.154905701324205
PHB	ZBTB10	-0.154819358737922
TCF7L2	SALL4	-0.154610190568516
FOXA2	HMGA2	-0.1544454304609
ID1	TFEB	-0.154441840897356
TCF7L2	ELF3	-0.154382796471083
BMP2	ELF2	-0.154379756037303
GATA4	FOXD3	0.154216835651104
KLF4	TEAD4	-0.154159105504037
POU4F2	RERE	-0.154158945677141
RERE	TET2	-0.154108071336219
FOXA2	BHLHE40	0.154091126019383
KLF4	HNRNPK	0.153973270801601
KDM5B	TBX3	-0.153935254123707
ELF3	ZFP296	0.153849919409468
ZFP428	TRP53	-0.153775642209038
FOXH1	RUNX1	0.153741785834348
SMAD7	FOXH1	0.153727311280749
SOX2	ETS1	-0.153714539371507
CREB3L2	ERF	-0.153657195099131
HNF1B	HNRNPK	0.153587104231317
ERF	PHB	0.153575497979176
ZFP532	SALL4	-0.153432995366429
TGIF1	HMGA1	-0.153385120952996
TET2	NFXL1	-0.153361526031278
HMGA2	KDM5B	0.153360498276907
SATB2	ETS1	0.153342646799867
GATA4	TAX1BP3	-0.153283774702614
RBPJ	ID1	0.153282321062444
SOX7	POU5F1	-0.153281369805584
RUNX1	ZFHX3	0.15326488609222
GLI2	ETS1	-0.153249545067333
RARG	PEG3	-0.153206806014916
HMGA1	SIX1	-0.153168948031477
BMYC	ETS1	0.153124894201985
RUNX1	TET2	-0.153113587427644
TCF15	BMYC	0.152985982211601
TBX3	PEG3	0.152981570059257
SOX7	FOXQ1	-0.152953688794247
BHLHE40	DDIT3	-0.15291813128013
DNMT3B	TFCP2L1	0.152892717154455
CREB3L2	UTF1	-0.152882939285237
FOXH1	MSX2	0.15287669981652
MYBL2	FOXQ1	0.152823272147981
ETS1	GATA6	-0.152778001103064
ESRRB	TET2	-0.152687020798149
ESRRB	KLF4	-0.152595830923921
BMP2	HNRNPK	0.152586355611811
SIX1	DDIT3	0.152368885831674
BMP2	TCF15	0.152155172806801
MSC	KLF4	0.152149460740621
WHSC1	BMP2	-0.152084048836037
BHLHE40	EGR1	-0.152063518482341
SOX17	MTF2	-0.151939501252893
HMGA1	UTF1	-0.151781131941312
ZFP296	TRP53	0.151691028047294
TCF7L2	NFXL1	-0.151683750269746
POU5F1	KLF3	0.151676675044219
BMYC	TRP53	0.151547841591571
NR0B1	KLF3	0.151505463269719
TBX3	KLF4	0.151482222105069
ESRRB	HOPX	-0.15146337145939
NFXL1	HNRNPK	0.151463235187271
NR0B1	DNMT3A	0.151457964202484
TCF15	MYCN	0.151452666447626
ESRRB	KDM5B	-0.151412570996618
REST	FOXQ1	0.151371492652222
HMGA2	PARP1	0.151255297205337
KLF4	CREB3	-0.15117377831391
UTF1	PARP1	0.151161176682972
TBX3	RERE	0.151157556985207
POU4F2	SOX7	-0.151133572970876
ZBTB10	DNMT3B	-0.151043690356175
CREB3L2	XBP1	-0.151015988171547
FOXD3	L3MBTL3	-0.150894697939838
FOXQ1	AFF1	0.150884456454213
KLF6	SOX2	-0.150839508005384
KLF6	ZFP462	-0.150729925958904
RARG	BMP2	-0.150704285098156
ID3	GATA6	0.150689219816796
ESRRB	ZFP42	-0.150552023852591
RUNX1	JUN	0.150501461536634
TGIF1	GLI1	-0.150492818072551
KDM5B	EGR1	-0.150484416401745
ZFP428	TCF15	0.150401393063594
RERE	NFIL3	-0.150361066738034
FOXA2	DNMT3L	-0.150300505422371
RBPJ	ERF	0.150278435053946
ZBTB10	ZFHX3	0.150249302684573
ZBTB10	GLI1	0.150246900017322
ID3	HMGA2	0.150209567308343
EGR1	ZC3H7A	-0.150192222570007
BMP2	CARHSP1	-0.150168428641247
ZFP42	ETV5	0.150165141797817
MSC	PEG3	0.15015323752112
ERF	PEG3	0.150140032748791
POU5F1	SIX1	-0.150014556219789
KLF10	MTF2	-0.149919624528198
RERE	ID1	-0.149874353012396
RERE	SOX2	0.14983351729037
POU4F2	POU5F1	-0.149775105699857
RBPJ	TAX1BP3	0.149694697018047
SOX2	FOXD3	-0.149684158432884
CREB3L2	NANOG	0.149665048874968
ZFP42	ZC3H7A	-0.149584078028144
GLI2	TFEB	-0.149540156698479
GLI1	ZFP428	-0.149532732555133
KLF3	ETS1	0.149494533785109
TRP53	PHB	-0.149485226745459
SATB2	ETV5	-0.14943737394402
SNAI1	ID2	-0.149334923937046
TEAD4	ELF3	0.149312348069678
ETV5	HMGA1	0.149213820901204
JARID2	ZFP462	-0.149202210957371
SNAI1	KLF10	0.149148486669706
DNMT3L	L3MBTL3	0.149134176549363
HMGA1	TRP53	-0.14911592393364
JARID2	RARG	-0.149075543666927
ID1	ETS1	-0.149053515726455
HMGA2	ZFP296	-0.149049457751678
MSC	ZFP42	0.148902702447182
KLF6	XBP1	0.14889901035632
KDM5B	TRP53	-0.148828286406818
ZBTB10	BHLHE40	0.14878138927243
SOX7	UTF1	-0.148766412339185
TFCP2L1	PHB	-0.148752321453146
KLF6	MSC	-0.148730105269313
SMAD7	HNF1B	-0.148602700115548
REST	RUNX1	0.148543422844593
CREB3L2	KLF2	0.148543175199053
ZBTB10	MSX2	0.148508314158806
SOX2	UTF1	0.148487533166804
NANOG	MSX2	-0.148464786154666
KLF10	TCF15	0.148393070457212
GATA4	ID2	0.148359416726341
HOPX	WHSC1	-0.148314044743853
REST	DNMT3B	0.148295591158977
KDM5B	ETS1	-0.14828447046688
BHLHE40	MSX2	-0.148269209439588
ZFP462	KLF3	-0.148259209128889
HNF1B	TEAD4	-0.148230473054963
SNAI1	SALL4	0.148220238937526
MYBL2	ELF3	0.148183011357463
JARID2	TAX1BP3	0.148062190762662
DNMT3B	JARID2	-0.148044118180396
SMAD7	PEG3	-0.148001191407848
HMGA2	GLI1	0.147909998923173
SALL4	KLF3	0.147870078963191
NFXL1	MYCN	-0.147709917727969
DNMT3B	ID3	0.147672113424961
FOXQ1	RHOX6	0.147620453923913
DNMT3B	AFF1	-0.147609958887638
DNMT3A	HMGA2	0.147602257274838
JARID2	KLF10	0.14757914478788
UTF1	RARG	-0.147559814890787
UTF1	WHSC1	0.147536843539144
ZFP428	TAX1BP3	-0.147464964521075
CARHSP1	FOXH1	0.147429886289933
TGIF1	MYCN	-0.14739705402965
WHSC1	DNMT3B	-0.147347258190707
NFIL3	PARP1	-0.14727173302563
ZFP42	ZFP296	0.147189299168862
ZBTB10	TCF7L2	0.147091776221047
PHB	GATA4	-0.146946018289101
ZFP42	CREB3	-0.146893810305501
BCL3	EPAS1	0.146837874714564
HMGA2	KLF6	0.146752539045855
BMP2	BHLHE40	0.146731010946712
ZFP296	NFIL3	0.146726255810543
MSC	TFEB	0.146697588849635
PARP1	FOXQ1	0.146632021234467
RUNX1	MSC	-0.146544230933718
NR0B1	EGR1	-0.146503478106549
HNRNPK	ZFP42	0.14644321202881
GLI1	PEG3	-0.146439358148339
ZBTB10	FOXH1	-0.146332299426192
GLI2	ZFP462	0.146308640243611
ZFP428	HOPX	-0.146287834682544
JUN	ELF3	0.146268271272032
FOXD3	PURB	-0.146250118237172
POU4F2	KLF4	-0.14624729578862
ID1	ID3	-0.146189058525297
CREB3L2	SOX2	0.146185259405174
ZFP57	ID2	-0.146138524513399
ZFHX3	HMGA1	0.146127663958037
FOXQ1	ID1	-0.146113135864439
FOXD3	CREB3	-0.146109245764871
BHLHE40	ZFHX3	-0.146099819712784
JARID2	WHSC1	0.146058395199696
EPAS1	DDIT3	-0.146035055237708
ZFP532	POU5F1	-0.145889325512041
HOPX	KLF10	-0.145845476925825
NR0B1	TAX1BP3	-0.145811030537907
NFIL3	ETS1	-0.145774587041401
MSC	GLI1	0.145753709877369
HNRNPK	TFEB	0.145724246481347
CREB3L2	BHLHE40	0.145484416726702
NANOG	KLF6	-0.145426030756844
POU5F1	ZFP42	-0.145367979815123
KLF10	HOPX	-0.145257432544727
HMGA2	MSX2	0.145159449010629
FOXQ1	ZFHX3	0.145128476534027
NFIL3	FOXH1	-0.145068768593483
HMGA1	ZFP462	0.144953743239628
ZBTB10	ETV5	-0.144893848528358
ZFHX3	NFXL1	0.144820336067916
BHLHE40	TET2	-0.144724426143128
NANOG	RBPJ	0.144687181786036
KLF10	ZFP57	0.144635451207846
NFXL1	ETV5	0.144634534721811
POU5F1	GLI1	-0.144464321326157
KLF10	EGR1	-0.144396343381304
BMYC	ETV5	-0.144394264437588
FOXA2	NANOG	0.144361756095468
ID3	TET2	0.144252728737809
SATB2	MYCN	0.14411126932377
BCL3	XBP1	-0.143995311195178
EGR1	SIX1	-0.143994954059435
TCF7L2	KLF4	-0.143970312960468
ETV5	GATA4	0.143918193058228
ZBTB10	KDM5B	0.143889556488219
TBX3	MYCN	0.143857020608446
FOXA2	ERF	-0.143764484754087
TBX3	ID1	0.143732667766758
HNF1B	ZFP57	0.143723848079834
ID2	HNF1B	0.143717863025843
EGR1	CARHSP1	-0.143552079765177
KLF2	HMGA1	-0.143533852310453
GLI2	TEAD4	-0.143530793755621
ESRRB	PARP1	-0.143441333645515
SOX7	ERF	-0.14342334480928
GLI1	DNMT3B	-0.143360837413781
KLF4	L3MBTL3	-0.143303168252732
KLF10	TAX1BP3	-0.143223294544883
ZFP532	NFXL1	-0.14320562421051
FOXA2	UTF1	-0.143178847419434
SIX1	KDM5B	0.143002627007532
RERE	HMGA2	-0.14299175807273
HMGA1	PARP1	-0.142984633983429
SALL4	ETS1	-0.142977585580257
NFIL3	DNMT3B	-0.142931941626669
SALL4	MYCN	-0.142845104623265
GLI1	UTF1	-0.142813164087411
KLF10	RARG	0.1427270533252
DNMT3L	UTF1	0.142712053150361
RUNX1	CARHSP1	0.142710755465836
RERE	TRP53	-0.142602711220018
RERE	PARP1	-0.142492145718612
POU5F1	BHLHE40	0.142386155125243
SATB2	PARP1	0.142385672283898
KLF4	MYBL2	-0.14237614880231
BMP2	RARG	0.142361403799191
NFXL1	TEAD4	-0.142359055073948
ID2	UTF1	0.142282113925279
HNRNPK	L3MBTL3	0.142274477664691
BMP2	ETV5	0.142229502666725
HNRNPK	JUN	-0.142177851689127
GATA4	BMYC	-0.142174094757219
FOXA2	FOXQ1	-0.141903910355569
ESRRB	TAX1BP3	-0.14182150649657
DNMT3A	SNAI1	0.141818777542594
ZFP462	ETV5	-0.141817178769633
KLF6	HNRNPK	-0.141802225859877
TGIF1	ZFP462	0.14173955443535
ZFP428	PARP1	-0.141722302551309
ETV4	NFXL1	-0.141670409801466
EPAS1	ZFP428	0.141546394189419
FOXQ1	TAX1BP3	-0.141501708869097
UTF1	HMGA1	0.141500917460797
TBX3	HNF1B	0.14140257531721
NR0B1	KDM5B	-0.141400317768952
SALL4	TEAD4	-0.141385289555609
KLF3	TEAD4	0.141347849914347
RBPJ	WHSC1	0.14132163531355
SOX17	BMYC	-0.141302446209729
TFEB	MSX2	-0.14127326947382
ZFHX3	PHB	0.141267800891326
EGR1	ZFP428	-0.141223825661641
ZFP42	ZFP428	-0.141200775545557
HNF1B	ETV5	0.141057196525423
TEAD4	EPAS1	-0.140987947549868
SOX7	NANOG	0.140980714019883
UTF1	BMYC	0.140963740012385
JARID2	TET2	0.140951294321708
ELF3	EGR1	-0.140943273656354
ID1	HNRNPK	0.140943214568391
UTF1	TEAD4	0.140933800819301
SNAI1	DNMT3A	0.140882855199673
ERF	KLF4	0.140848440984867
SOX7	BHLHE40	0.140838019425304
ETV4	GATA4	-0.140789813772856
BCL3	RUNX1	-0.140761588445545
TCF7L2	EPAS1	-0.14065174852387
TCF7L2	SOX17	-0.140586151155091
ZFP428	SOX2	0.140581461481001
SNAI1	ZBTB10	0.140572981378185
NFIL3	TEAD4	-0.140572170965019
FOXH1	PHB	0.140500881103453
FOXH1	EPAS1	0.14049983542164
JUN	RUNX1	0.140452760892187
RARG	HNRNPK	0.140447298131209
POU5F1	SNAI1	0.140435211558524
FOXD3	GLI1	-0.140429052478404
SOX7	PHB	-0.140326475061776
FOXA2	PHB	-0.140268054246122
ZFP296	RARG	-0.140075912405461
ID2	TFCP2L1	0.140053155979641
HOPX	MSC	0.140044360314007
NANOG	DDIT3	-0.140009264255358
TET1	SIX1	0.139886400364129
HMGA2	ZFP57	-0.139847881771201
SIX1	KLF10	0.139834268308333
WHSC1	KLF10	-0.139817214406563
FOXA2	KLF2	0.139793310491056
RUNX1	MYBL2	-0.13975989485348
SATB2	DNMT3L	0.139710982834376
PHB	DNMT3B	-0.139644557928857
SMAD7	HOPX	-0.139627503223762
PHB	ERF	-0.139599637751863
TBX3	CARHSP1	0.139583029078891
POU4F2	NFIL3	-0.139443057971428
RARG	FOXQ1	-0.139438400275959
TET1	KLF2	-0.139401946254012
KLF6	TET2	0.139311429790984
NANOG	ETV5	0.139309336478979
HOPX	MYCN	-0.139287912796272
TCF15	HNRNPK	-0.139281308969312
KLF2	JARID2	0.139265340159493
ZFP296	UTF1	0.139161433580478
TFCP2L1	KLF10	-0.139143426715676
HMGA1	HNRNPK	0.139115624621915
POU5F1	WHSC1	-0.139092950750549
KLF6	NFIL3	0.139073811051939
WHSC1	SOX2	0.13898203982404
ZBTB10	DDIT3	0.138912999420727
RBPJ	TRP53	0.13885626263158
ZFP710	PHB	-0.13884193461512
GATA4	ZFP462	0.138796076488114
ZFP428	FOXH1	-0.138790110799935
UTF1	BHLHE40	-0.138711158082901
ERF	CARHSP1	0.138604544844127
ZFHX3	FOXH1	0.138588410319497
FOXD3	ELF2	-0.138410079708557
ZFP532	RUNX1	-0.138307792144944
HNRNPK	ZFP428	0.13821577594549
SOX7	KLF2	0.138208823634022
SATB2	ZFP57	-0.138123839611348
BMP2	TFCP2L1	-0.138010948109364
TGIF1	ETS1	-0.138004844687163
NANOG	ZFP462	0.137952709143556
SIX1	ZFP296	-0.137950934015057
ETV4	SOX17	-0.137942520426481
TET1	KLF4	-0.137941523646884
ELF3	ZC3H7A	-0.137765157907318
KLF2	ZFP428	-0.137674938056982
KLF10	BHLHE40	0.137672039862607
KLF4	ETS1	-0.137554476287207
WHSC1	PARP1	-0.137503171974055
SNAI1	HNF1B	0.137481304006401
KDM5B	PEG3	-0.137423097759095
GLI2	GLI1	-0.137368897332517
ETS1	SOX7	-0.137362846271408
KLF2	ID2	-0.137203568185285
KDM5B	TET2	-0.137168131052099
KLF2	TET2	-0.13715999072333
ZFP296	TFCP2L1	0.137155747254452
SOX2	ELF2	-0.137140822346492
ELF3	ZFP42	-0.137131827865894
SMAD7	MYCN	-0.136949153975079
MSC	EGR1	0.136908409024921
DNMT3A	TET1	-0.136887628268909
ESRRB	TFCP2L1	-0.136860175601352
ZFP462	MTF2	0.136843419557906
KLF4	KLF6	-0.136782225010115
ZFP710	RUNX1	-0.136778916352282
MSC	MSX2	0.136770265181686
FOXH1	DDIT3	0.136745696927048
ZFP296	WHSC1	0.136734354089157
TET2	DNMT3A	-0.136658036183664
SMAD7	CREB3L2	-0.136621111530841
REST	FOXH1	0.136583918554524
HNF1B	TCF15	0.136545656757939
SMAD7	HNRNPK	0.136437995101438
SALL4	KDM5B	-0.136409992046391
ERF	ETS1	0.136374716031227
SMAD7	NFIL3	-0.136374062105963
KLF4	KLF3	0.136254326561831
JARID2	ETV5	-0.13609622199376
TBX3	MSC	-0.136070802366353
DNMT3L	TFEB	0.136024569084639
RUNX1	KLF6	0.135968547794343
HMGA1	BMP2	-0.135945597101719
TFCP2L1	SIX1	-0.135931806734547
TGIF1	TBX3	-0.135872899715289
SALL4	NANOG	0.135849734463017
ETV4	SALL4	-0.135802412452568
DNMT3B	NR0B1	-0.13576771723853
SOX17	WHSC1	-0.135715100066567
ERF	KLF3	-0.135708161966133
ID1	DNMT3A	0.135707772660425
NFIL3	DNMT3A	-0.135703393936714
SMAD7	ZFP42	-0.13566320961027
ETV5	ERF	0.135633792186484
SNAI1	SIX1	0.135623364786429
SOX2	DDIT3	-0.135449192293364
NANOG	ZFP296	0.135430995890343
KLF4	ZFP42	-0.135381223128433
HMGA1	SOX7	-0.135373221166289
ZBTB10	SNAI1	0.135275513692489
ETS1	PHB	-0.135266950496388
TCF7L2	PEG3	-0.135241738125931
FOXQ1	ETS1	-0.135182906344593
NANOG	ZFHX3	-0.135165776869222
TGIF1	EGR1	-0.135110116124698
EGR1	L3MBTL3	-0.134973063075501
KDM5B	TEAD4	-0.134971848059953
RUNX1	RHOX6	0.134887022333725
CREB3L2	TET2	-0.13481972876498
TCF7L2	ID1	-0.134764947138631
EPAS1	ETS1	0.134612301289766
HNF1B	ID2	0.134611905983616
L3MBTL3	GATA4	-0.13452516593442
MSC	ID2	-0.134505608643332
RBPJ	RARG	-0.134444567656257
ETS1	HNF1B	-0.134430386468173
BHLHE40	EPAS1	0.13438663119016
KLF2	SNAI1	-0.134379213141075
TET1	FOXH1	0.134367754243235
NR0B1	HMGA1	-0.134253655583359
ID1	TCF15	0.134222008192414
KLF2	ID3	-0.134159048420205
CREB3L2	HNF1B	-0.134135512624085
TFEB	RARG	0.133998299383118
TET2	KLF10	-0.133985300754423
BMYC	TEAD4	0.133943877522686
KDM5B	ZFP462	0.133906527224754
WHSC1	NFIL3	-0.133901511448085
ZFP296	ZFP462	-0.133860070112278
ZFP710	CREB3L2	-0.133796068818159
BCL3	HOPX	-0.133795281158064
ZBTB10	KLF10	0.133773910822078
BMP2	ZC3H7A	-0.133738132902501
ZFP462	TAX1BP3	0.133718099540498
PHB	NFXL1	-0.133644861856907
FOXD3	TEAD4	-0.13363495818779
GLI2	PARP1	-0.13358455007593
DNMT3B	SIX1	0.133547371752449
GATA4	ID1	-0.133538574361676
RUNX1	ID1	0.133522288247835
SIX1	ZFP462	-0.13341912184435
SMAD7	RERE	-0.133339620209531
UTF1	FOXD3	-0.133254278160442
WHSC1	SIX1	-0.133243103170432
FOXH1	ETV5	-0.13317705429114
KLF4	ELF2	-0.133165197847108
REST	SIX1	0.133138171812033
SOX2	ZFHX3	-0.133003146067436
NFIL3	HNRNPK	0.132987170936306
ZBTB10	ID2	0.132968193383991
BMP2	PURB	-0.132919883081272
ZFP57	GATA4	0.132915692173528
UTF1	NFIL3	0.132864699276882
GLI2	KDM5B	-0.132839788693829
ID3	CREB3L2	0.132576827983778
DNMT3L	MSX2	0.132441269629331
ETS1	CREB3L2	-0.132422694898994
JARID2	ZFP57	-0.132375436340911
RERE	UTF1	-0.132353655131083
JARID2	ERF	0.13231429736481
TCF15	ELF2	0.132272792188568
BCL3	TFEB	-0.132252251464102
SIX1	SNAI1	0.132201862063092
HMGA2	ZFP42	0.132104213074575
ZFP710	EPAS1	0.131931165944676
ZFHX3	SALL4	0.131906931293994
HOPX	MYBL2	-0.131720738420596
NANOG	JARID2	0.131612091979396
TRP53	HMGA1	-0.131575879887109
POU5F1	DNMT3L	-0.131459285503015
NANOG	TRP53	-0.131388618460036
ID2	HMGA2	0.13135069545576
ID1	L3MBTL3	-0.131332540718088
RERE	KLF2	0.131128341777503
ZFP710	HNF1B	-0.131109039921202
CARHSP1	PHB	0.131046869948392
KLF10	GLI1	-0.131001157524354
TGIF1	MYBL2	-0.130979079253443
EPAS1	BMYC	0.130960690087226
BCL3	SOX7	-0.130959730415887
PHB	TRP53	-0.130953328988064
KLF10	ETS1	-0.13092546422851
RERE	TAX1BP3	-0.130761482961464
KLF4	DNMT3A	0.130727180953288
HMGA1	RERE	-0.130723314868224
RARG	HMGA2	0.13070555969201
HNF1B	ELF2	-0.130681019570444
HOPX	TET2	-0.130624337830732
BHLHE40	ZFP296	0.13059763077407
GLI2	CARHSP1	-0.130447666635732
SALL4	KLF2	0.130439942628784
NFXL1	TCF15	0.13042468124778
RHOX6	FOXH1	0.13041299212414
NR0B1	MYCN	-0.130339722278281
ID1	ELF2	-0.130335963925643
HMGA1	FOXA2	-0.130320924005163
SOX2	KLF6	-0.130277724483199
ZFP710	BMP2	-0.130266826139574
RUNX1	MYCN	0.130220238746196
ZBTB10	RBPJ	-0.130123667618312
SATB2	KLF2	-0.130112854927091
POU5F1	JUN	0.130055382063232
SOX2	SMAD7	-0.130039577109991
BMP2	ZFP57	0.130018427885542
DNMT3L	ZFP428	0.129949781458737
JUN	POU5F1	0.129908569876135
ZFP462	MSC	-0.12987659145059
GLI2	ELF2	-0.129849553403073
ID2	SOX2	-0.129787256761119
FOXD3	KDM5B	-0.129740869415134
FOXQ1	ZBTB44	-0.129717609088631
PARP1	ELF3	0.129709521857353
POU5F1	MTF2	-0.129677825822027
NFIL3	CARHSP1	-0.129672197753862
SOX17	ZFP462	0.129425553072106
TFEB	FOXH1	-0.129422581217716
WHSC1	TAX1BP3	-0.129351031308207
SOX17	BMP2	-0.129289012605533
NFXL1	ELF2	-0.129261859646293
ID2	NANOG	-0.129111082281335
RERE	SIX1	-0.129045531159898
TET2	ZBTB10	-0.129002291356129
GLI2	ZFP42	-0.128963928344432
CARHSP1	SIX1	0.128848910621096
RARG	GATA6	-0.128791796546827
ESRRB	ZBTB10	-0.128710306761112
KLF2	SMAD7	-0.128696445074055
SOX2	JARID2	0.128675030309539
FOXD3	DNMT3B	0.128639148967209
CARHSP1	GATA4	0.128627419946889
ID3	HNF1B	0.128537830797568
POU4F2	HOPX	-0.128530443057007
KLF6	KLF3	-0.128522479501865
PHB	TET2	-0.12845255824199
ETS1	XBP1	-0.12842338770297
FOXD3	KLF10	-0.12832290469274
TBX3	HOPX	0.128290367397556
SOX17	TCF7L2	0.128259710745709
PEG3	ID2	-0.128207077699222
ID1	DNMT3L	-0.128205865246756
GLI2	PURB	-0.128175475103516
TRP53	GATA6	-0.128169316128837
RUNX1	RARG	0.128142380038858
BMP2	BMYC	-0.128031683963831
TGIF1	TRP53	-0.128026861697628
ZFP296	TAX1BP3	0.127952387268245
KDM5B	PURB	-0.127919133828851
TFCP2L1	ESRRB	-0.127805811641658
ZFP42	RBPJ	0.127804018756406
SNAI1	TET2	0.12776442356064
POU4F2	PHB	-0.127753463063834
RERE	WHSC1	-0.127734534035569
SOX2	TEAD4	-0.127727705805765
RARG	NANOG	-0.127681920593581
RHOX6	RUNX1	0.127663659209364
JARID2	MYBL2	0.127629460336399
KDM5B	CARHSP1	-0.127627976596169
TGIF1	KDM5B	-0.127592497334197
RUNX1	L3MBTL3	0.12755389563978
BHLHE40	SOX2	0.127502161017499
POU4F2	TAX1BP3	-0.127445591237755
TFEB	ERF	-0.127348135437282
ERF	EPAS1	-0.12732635197442
ZFP42	DNMT3B	0.12729860765173
TCF7L2	DNMT3A	0.127239969982952
GLI1	MSX2	-0.127205659000139
TBX3	FOXA2	0.127201156878995
PARP1	GATA4	0.127158069409577
ZFP57	UTF1	0.127119075618279
KLF10	KDM5B	-0.1270691822906
DNMT3L	ID2	-0.126949668615017
KLF4	KDM5B	-0.126866415842287
NANOG	ID3	-0.126805698625209
HMGA1	MYBL2	-0.12679524807698
KLF3	BMYC	0.126754688430868
ID3	UTF1	0.126753567307148
PHB	GATA6	-0.126658802220552
BMYC	ZFP57	-0.126552986899178
BMYC	ELF2	0.126534695860553
ID3	TRP53	0.126527167392444
UTF1	MYCN	0.126516537107031
SOX2	RBPJ	0.126498671111331
RERE	NANOG	0.126468932697761
ID2	PARP1	0.126417539873063
JARID2	MSC	-0.126415761321842
ID1	TEAD4	-0.126365221677915
TFEB	ZFP428	-0.126336708369303
ID1	PURB	-0.126334336992856
FOXH1	RHOX6	0.126322459821116
JARID2	ID1	0.126320510621371
SMAD7	XBP1	-0.1263101525558
SALL4	ZFP42	-0.126201070241716
PEG3	RUNX1	0.126086882806009
ELF3	ZBTB44	-0.126079235885529
MSC	FOXD3	-0.125889324982915
ZFP42	MSX2	-0.12581122171669
TRP53	HNF1B	-0.125802569798259
GLI1	BMYC	-0.125779268527408
ZFP428	GLI1	-0.125711228363658
BMYC	PARP1	0.125707374327591
SOX2	FOXA2	-0.125653659191936
DNMT3A	FOXH1	0.125651890653578
FOXH1	ZFP42	0.125631061992666
RUNX1	KLF10	-0.125618931415698
UTF1	TET2	0.125573792437044
CREB3L2	TRP53	-0.125457844583047
L3MBTL3	NFXL1	-0.125457152257053
FOXH1	RBPJ	-0.125403365232909
KLF4	KLF10	-0.125348719568462
WHSC1	ID1	-0.125321281427081
L3MBTL3	SOX17	-0.125273472487026
TGIF1	TET2	-0.12525642404931
CARHSP1	HMGA1	0.12521430233037
ETV5	UTF1	0.125201585669902
GLI2	EGR1	-0.125169249831413
DNMT3A	RHOX6	0.125164588016899
HOPX	TRP53	-0.125108167555318
ID2	KLF2	-0.124918927759333
POU4F2	MYCN	-0.124909931872974
MSC	RBPJ	-0.124710376420461
SIX1	RHOX6	0.12465053764661
ELF3	ZFP428	-0.124540769907643
KLF4	ZC3H7A	-0.124507827849484
BCL3	DNMT3A	0.12449528138973
RERE	ERF	-0.124476611015536
TCF7L2	CREB3L2	-0.124473164560026
BMYC	DNMT3L	0.124471856758859
KLF10	ETV5	0.124376235361435
FOXA2	HMGA1	-0.124364024851078
ID3	FOXD3	-0.124357808942594
SMAD7	BHLHE40	-0.124311973989212
GLI2	PEG3	-0.124307657545976
HMGA2	RARG	-0.124292585739857
CREB3L2	KLF10	-0.124279576015535
BCL3	PHB	-0.124267406796597
TBX3	TCF15	-0.124171370184059
CREB3L2	RERE	-0.124114923276734
CREB3L2	TFCP2L1	-0.124045761136571
ZFP57	KLF4	-0.123967796985
SIX1	ID2	0.123866207310501
KLF6	SIX1	0.123864791195023
ZBTB10	ID3	0.123831598581407
ZFHX3	KLF10	0.123799839691362
RARG	KLF2	-0.123793742811413
RERE	BHLHE40	0.12378570903599
ZFP428	ETS1	-0.123736840836772
NFIL3	MTF2	-0.123715989702249
HMGA2	EGR1	0.123707561251404
RARG	TCF15	0.12359137244624
GLI2	ETV5	0.123569502839529
ID3	ZFP462	-0.123519544674236
ETS1	BMP2	-0.123472856102908
POU4F2	WHSC1	-0.123444894710119
POU5F1	ZFP57	0.123431992244295
ID3	ID2	-0.123413761632342
HMGA2	DDIT3	0.123393891095389
ZFP532	GATA6	-0.123353231841165
TET1	NANOG	-0.123345184854691
RARG	MYCN	-0.123335886406168
DNMT3L	AFF1	-0.123307212389526
TET2	HNF1B	-0.123274788741981
ZBTB10	JARID2	-0.123273115195442
PURB	EPAS1	-0.123235570606424
HMGA2	MTF2	0.123211622086671
FOXQ1	SMAD7	0.123149350202049
RUNX1	JARID2	-0.123118100559369
SOX2	ZC3H7A	-0.123105693087229
KLF6	WHSC1	0.123096372940344
ETV5	SOX7	0.12309394868179
POU4F2	RUNX1	-0.123055588194855
HMGA2	KLF2	-0.123051137286462
SOX7	PARP1	-0.123032763224112
ETV5	ID2	-0.1230158365422
TFEB	RBPJ	0.12295846452154
NFIL3	ELF2	-0.122879808323018
ETS1	DNMT3L	-0.122868250353656
HOPX	SOX2	0.122852539142759
REST	ZBTB10	0.122829022991669
ZFP532	PHB	-0.122787615381895
ZFP42	SIX1	0.122763570935992
POU5F1	ERF	-0.122747174464602
FOXQ1	CREB3	0.122733683573272
SOX2	SNAI1	-0.122697728125651
TGIF1	ZFP42	-0.12266797936576
WHSC1	TET2	-0.122653298012908
BMP2	KDM5B	-0.12255625039218
ID2	TRP53	0.122544964350683
ID3	RARG	-0.122541112521526
FOXA2	PARP1	-0.122420535293253
HNRNPK	MSX2	0.122408715676307
RARG	HOPX	-0.122341498284207
SOX2	MSX2	-0.122294484755364
GATA4	TEAD4	-0.122256229167548
ETS1	RERE	-0.122190709325099
NFIL3	HMGA2	-0.122166474793637
KDM5B	ELF2	-0.122095308586599
SATB2	TEAD4	0.122093615981927
POU5F1	HMGA2	-0.122029304422743
RBPJ	ZFP462	-0.121970497383998
ID2	SOX7	0.121956557844809
HMGA1	CREB3L2	-0.121846719110704
POU5F1	SOX2	0.12182457220522
ZFP57	ERF	0.121824399203322
RUNX1	ELF3	-0.121821022761791
BHLHE40	SNAI1	-0.121746973026437
SNAI1	BHLHE40	-0.121744095656921
EPAS1	POU4F2	-0.121715948328713
SATB2	GLI1	0.121635638767982
RBPJ	UTF1	0.12163526528933
BCL3	TCF15	0.121603570758332
BMYC	TFEB	0.121603075033137
NR0B1	MYBL2	-0.121521554270859
SOX2	ERF	0.121516158279846
FOXQ1	HNRNPK	0.121500938542261
NFIL3	ZFP462	0.121477573405534
GLI2	SOX2	0.12147389849184
POU4F2	FOXA2	-0.121445504209269
HMGA1	SNAI1	0.121359670186625
TRP53	KLF10	-0.121312652740142
FOXD3	ZC3H7A	-0.12124659688575
ID1	SIX1	0.121215464567301
EGR1	HMGA2	-0.121192279542433
ETS1	TBX3	-0.12116186448548
ZFP42	PARP1	-0.121151961380308
KLF3	MYCN	0.121141145849442
HMGA1	NFIL3	-0.12112885124966
ID2	ERF	0.121128058122997
NFIL3	TCF15	0.121070177231893
SATB2	NANOG	-0.120999144215272
GATA4	ZFP57	0.120977351565901
ZBTB10	ZFP296	-0.120913635604108
ID1	KLF10	-0.120911568103906
ZFHX3	HNF1B	0.120893336897135
NFIL3	KLF3	0.120847628294682
CARHSP1	DNMT3A	0.120832499842827
TFEB	KLF6	-0.120634183144204
SATB2	ELF2	0.120593772839977
ZFP428	EGR1	-0.120563208842103
NR0B1	TRP53	-0.120501884228559
DNMT3L	RBPJ	-0.120464161668373
ZFP462	JUN	-0.120418518216334
ID2	FOXA2	0.120409712019063
TFEB	TFCP2L1	-0.120329535942594
SATB2	ZFP296	-0.12031616752015
HMGA2	RBPJ	-0.120267497523647
POU5F1	KDM5B	-0.120264364791063
HMGA1	BHLHE40	0.120205637663309
PEG3	KLF4	-0.120194166874794
NFIL3	KLF2	0.120066682246813
JUN	FOXH1	0.119945629775761
KLF6	KLF2	-0.119939125967832
SALL4	ELF2	-0.119937006798382
TGIF1	ZBTB10	-0.119909763583327
ZFP42	MTF2	-0.119875370470549
BHLHE40	DNMT3L	-0.119831912246767
ID3	BHLHE40	-0.119679887011669
FOXH1	ESRRB	-0.119674080939979
TGIF1	PEG3	-0.119668159368656
HMGA1	MSC	0.11965149535466
ZFP428	ETV5	0.119590580490089
NFXL1	BMYC	-0.119552890255985
JARID2	TCF15	-0.119437631414405
WHSC1	TRP53	-0.119351854730158
KLF6	TCF15	-0.11929669695611
TGIF1	TEAD4	-0.119190327375675
SALL4	TCF15	0.119189515254543
ERF	ELF2	0.119053285843311
ZFHX3	TBX3	0.119022973896086
BCL3	KLF10	-0.119010869743709
GLI1	CREB3	-0.1190038311187
MSC	ZFP428	0.11888148868183
BMYC	ZFP296	-0.11885240860678
DNMT3L	PEG3	0.118837830159421
ZFP42	ZBTB10	-0.11883444647542
POU4F2	TFEB	-0.118763042369228
WHSC1	ERF	-0.118720260699843
ERF	TEAD4	0.118665086996659
TFEB	DDIT3	-0.118651789456677
UTF1	CARHSP1	0.118633319613914
ID1	TBX3	-0.118566522482368
ETS1	ZBTB10	-0.118545732496
TBX3	NFIL3	0.118520615317031
TBX3	CREB3	0.118363447670971
BHLHE40	ID2	-0.118349654140189
SIX1	BHLHE40	0.118269112000575
TFCP2L1	TBX3	-0.118259635048322
ZFP462	HNRNPK	-0.11825009398826
SATB2	RARG	-0.118221480023201
BHLHE40	TCF7L2	-0.118164122962726
TFCP2L1	PARP1	-0.118161234868881
BCL3	KLF4	-0.118130538455082
SOX17	NFIL3	-0.118130011291073
NFIL3	UTF1	-0.118118296543979
ERF	ETV5	-0.118050851787645
WHSC1	KLF2	0.118024706096838
ZFP710	SOX7	-0.118008223621474
TCF7L2	BMP2	-0.118001445887195
RHOX6	FOXQ1	0.117812276104979
POU4F2	HNRNPK	0.117764826597063
RARG	CREB3L2	-0.11771472102055
KDM5B	L3MBTL3	-0.117688858027964
MYBL2	GATA4	0.117646558736938
PHB	DNMT3L	-0.117634795930056
KLF2	GLI2	-0.117610833348933
KLF4	ZFHX3	-0.11750804574411
ZFP710	RERE	-0.117503288365402
REST	DNMT3L	0.11741006268493
JARID2	KLF3	-0.11735302307592
ETV5	FOXD3	-0.117341546003811
ID2	DNMT3L	0.117337949946174
ZBTB10	ZFP462	-0.117283540383598
EPAS1	TCF15	-0.117265615199002
ESRRB	ETS1	-0.117235252690095
WHSC1	HMGA2	-0.117208904059223
PARP1	SOX17	0.117159564905374
ERF	L3MBTL3	0.117127707005618
TBX3	WHSC1	0.117115911347889
BMYC	GLI1	0.117098801470836
KLF3	ELF2	0.11705026912184
L3MBTL3	SALL4	-0.117040573797486
ZFP296	ID2	-0.117019657203003
SATB2	EGR1	0.117019164499987
REST	ELF3	0.117004544519873
AFF1	EPAS1	-0.117003054658098
EGR1	PEG3	-0.116942644677427
SALL4	RARG	0.116928600276863
NANOG	SMAD7	-0.116866115547546
RUNX1	TRP53	-0.116757187067209
TFEB	KLF2	0.116738841560999
KLF4	DDIT3	-0.116707074474742
NFXL1	FOXD3	0.116635145435592
FOXD3	FOXH1	0.1166175442457
HMGA1	GATA6	-0.116568146195476
ZBTB44	FOXQ1	0.116553636311243
POU5F1	ESRRB	-0.116551689172893
ID3	DNMT3L	0.116522867966736
SALL4	BHLHE40	0.116505242745866
HOPX	DNMT3B	-0.116495423468711
CARHSP1	TBX3	0.116462964774469
SOX2	GLI2	-0.116433905251579
KDM5B	PARP1	-0.116402568838923
TCF7L2	MYCN	-0.116381671827185
UTF1	ID1	0.116295037165642
KDM5B	ZBTB10	-0.116288403511302
RARG	ZFP42	-0.116287461579708
FOXA2	SOX2	0.116192837906437
NR0B1	ETS1	-0.116169697993654
POU5F1	DNMT3B	-0.116058924344393
ELF3	GLI1	-0.116021644719943
SOX17	TAX1BP3	-0.115950621051922
SOX7	SOX2	0.115929807930814
PHB	HMGA2	-0.115901005657422
TET2	TFCP2L1	-0.115889762468116
KLF3	JUN	-0.115867863984534
HOPX	ETS1	-0.115799324926106
RARG	SOX17	-0.115724974169225
RARG	HNF1B	-0.115652577092077
TCF15	ZC3H7A	0.115630465182977
ID1	HMGA1	-0.115610107900582
RHOX6	DNMT3A	0.115572061594724
RARG	TCF7L2	-0.115500725980338
TCF7L2	XBP1	-0.115465558332484
HNRNPK	RBPJ	-0.115450358010743
TGIF1	ELF2	-0.115425679959079
RUNX1	TCF15	-0.115383948972009
BCL3	ZFP42	-0.115346874508677
SALL4	EGR1	-0.115335516125626
ERF	TFEB	0.115324813387329
BMYC	KLF2	-0.115295248434621
KLF3	ZFP296	-0.115242659293398
PHB	ID2	0.115202056684721
JARID2	FOXD3	-0.115183277670195
DNMT3L	CREB3	0.115164519162383
SMAD7	TCF15	0.115116487606975
RBPJ	HOPX	0.11509878812189
TET1	SOX2	-0.115092888068057
ZFP462	TCF7L2	-0.115086046055014
POU4F2	PEG3	-0.115069756782118
KLF4	GLI1	-0.115048121094421
ZFP710	XBP1	-0.115042557262818
SOX7	HMGA1	-0.114999505678071
DNMT3A	BCL3	0.114973775052352
TGIF1	ETV5	0.114958239495639
WHSC1	NANOG	0.114947834876031
ETV5	RARG	-0.114941921299182
HOPX	PARP1	-0.114826138711189
JARID2	PARP1	0.114818970862391
PHB	SOX7	-0.114813582869054
NFIL3	ERF	-0.11477226676921
HNF1B	BMYC	-0.114755302879698
TGIF1	PURB	-0.11473407782435
SOX2	DNMT3L	0.114733623583967
ETS1	FOXA2	-0.114714309858411
SOX7	MYBL2	-0.114713141662147
NFXL1	JUN	0.114632742312858
KLF6	NANOG	-0.114572156631578
RARG	RERE	-0.114567438496536
JUN	ID2	-0.114423781482662
ESRRB	ZFP428	-0.114384214408641
BCL3	WHSC1	-0.114381232536822
SNAI1	TFCP2L1	0.114378540379734
NANOG	ID2	-0.114363072121351
ERF	PURB	0.114343253752608
KLF6	DNMT3A	0.11429858864912
BMYC	FOXH1	0.11429525021732
HOPX	TEAD4	-0.114270731768473
ID2	SNAI1	-0.114261241461909
TET2	ID2	0.114224019737791
FOXQ1	MSC	0.114124856009379
MSC	NR0B1	-0.114123438341458
FOXA2	TFCP2L1	-0.114121023061474
ID1	ZC3H7A	-0.114116708290821
FOXD3	TCF7L2	-0.114116529337709
TET2	UTF1	-0.113879090762675
ETV5	FOXA2	0.113745286741959
TFCP2L1	ID2	0.11372286638176
ZFP428	TFCP2L1	-0.113698954414877
TCF15	JUN	-0.113634020676968
ID2	ZFP462	-0.113568258799169
ETS1	ID1	-0.113538282798627
HMGA2	ZFHX3	0.113430990686894
NR0B1	ZFP462	0.113421706767352
KLF2	TBX3	-0.113415363561052
ZFP462	TCF15	-0.113393410222601
DNMT3L	NR0B1	-0.113306569659075
ETV5	KLF4	-0.113293676264394
ID1	CREB3	-0.113229334624572
NANOG	ZFP428	-0.113163177012869
ID1	KLF3	0.113150667732613
EPAS1	GLI1	0.113036717413042
GLI2	L3MBTL3	-0.112987028529796
UTF1	KLF10	0.112973522914826
KLF6	TRP53	0.112919371550962
RHOX6	POU5F1	0.112907744857213
KLF4	BHLHE40	-0.112898869790484
ETV4	MSC	0.112794928338451
REST	KLF2	-0.11274119559583
TCF7L2	CARHSP1	-0.112677434265078
NR0B1	PEG3	-0.112540431581405
NANOG	HMGA1	-0.112510115986056
DNMT3A	TFCP2L1	0.112470474621304
CARHSP1	ZBTB10	0.112443283113532
FOXH1	JARID2	-0.112439150505291
HNRNPK	NR0B1	-0.112402042780375
HMGA1	EGR1	-0.112371238698353
FOXD3	EGR1	-0.112347768644342
ZFP462	ETS1	0.112285837441067
TGIF1	CARHSP1	-0.11220822582898
BMYC	KLF4	0.112190563627754
RHOX6	SIX1	0.112093157195879
BHLHE40	MTF2	-0.112086135875836
RARG	UTF1	0.111987783362573
TBX3	KLF6	0.111944744592615
KLF2	RHOX6	-0.111932796709713
BCL3	KLF3	0.111854225693465
KLF4	TRP53	-0.1118353476436
ZFP57	NFXL1	0.111821869183223
GLI2	ZC3H7A	-0.11179343865474
ZFP296	FOXD3	-0.111777664715202
BMYC	CARHSP1	0.1117672377126
UTF1	ETV5	-0.111737039194569
SOX17	ZFP57	0.111733903266276
BCL3	FOXA2	-0.111715930614971
PHB	FOXA2	-0.111710707370399
ID1	KDM5B	-0.111686722531902
TCF15	ZFP296	-0.111628493980638
NFIL3	PURB	-0.111537875586455
SATB2	TFEB	0.111524663188934
BHLHE40	ZFP428	-0.111504315817104
SNAI1	ZFP462	-0.111476134119151
MSC	CREB3	0.11136259165194
POU5F1	ZFP428	-0.111288803805069
JARID2	HOPX	0.111183773080363
RBPJ	TEAD4	0.111130051358149
TRP53	BMP2	-0.111041008442665
HMGA1	DNMT3B	-0.110971623085932
NANOG	SNAI1	-0.110951640252089
SOX7	SOX17	-0.110892610722664
RUNX1	DDIT3	0.110884769536887
ZFP57	TET2	0.110876140729655
RBPJ	MSC	-0.110808810411505
NFXL1	AFF1	0.11080531990868
RBPJ	ZFP57	-0.110754332084828
TET2	TRP53	-0.110729555268358
RBPJ	ETV5	-0.110699359513844
SATB2	MTF2	0.110563273293285
SIX1	EGR1	0.110563197540477
TCF7L2	TAX1BP3	-0.110478027118378
SMAD7	TAX1BP3	-0.110475062046423
TFCP2L1	DNMT3A	-0.110399266316155
REST	BHLHE40	-0.110389935338824
ZFP42	DDIT3	-0.110321316412052
SOX2	RHOX6	-0.110320090308811
POU5F1	HOPX	-0.11026146791377
GLI1	RBPJ	0.110250899213153
ERF	ZBTB10	0.11016595332688
REST	TBX3	0.11015159915598
ETV5	NFXL1	0.110138040704988
SOX17	JUN	0.109952503954557
SNAI1	SOX2	-0.109916859299184
TET2	SIX1	-0.109880114537198
NFIL3	ZC3H7A	-0.109858851024586
ZFP428	MYCN	-0.109843703405641
TRP53	TBX3	-0.10983435469131
CARHSP1	NFXL1	0.10975685345385
EGR1	RBPJ	0.10966908720214
RARG	NFIL3	-0.109660450159368
ETV4	HNRNPK	0.109648403375109
BMP2	ZFP42	-0.109638342931223
ZFHX3	ID2	-0.10962421009312
JARID2	TRP53	0.109611640784609
ZFHX3	ZBTB10	0.109572467274024
ZFP57	FOXD3	-0.109549142062022
JUN	DNMT3A	0.109529434349464
L3MBTL3	GATA6	-0.109526903750307
POU4F2	TCF15	0.109516846717584
HMGA1	JUN	0.109470868813781
TGIF1	ZFP296	0.109470729139693
RBPJ	MYCN	0.109461597298739
TBX3	PURB	0.10943612129925
UTF1	NR0B1	-0.109421668498458
FOXQ1	TEAD4	-0.109383687119177
KLF6	ID2	-0.109360411932802
BMYC	PURB	0.109356734581196
HMGA2	NANOG	-0.109333103417825
TET2	PARP1	-0.109319670366465
REST	POU5F1	0.109301041509967
KLF6	ID1	0.109214407171989
SOX7	ELF3	-0.109207830872945
FOXH1	BHLHE40	0.109206105097211
ZFP296	KLF3	-0.109204969720468
MYCN	FOXH1	0.10917380877328
FOXD3	ETV5	0.109124797659459
TCF15	AFF1	-0.10911533030244
ZFP57	SOX7	0.108999389352223
ZBTB10	RHOX6	0.108993817775245
ID3	RERE	0.108876950957782
HNRNPK	KLF4	0.108864029735309
ZFP57	RARG	-0.108802147130689
RARG	CREB3	-0.108800985169666
TGIF1	L3MBTL3	-0.108774395142883
KLF6	MYBL2	0.108718903966476
ID2	JUN	-0.108675396097539
TFEB	NANOG	0.108665820886697
ZFP462	ID1	0.108661082008894
DDIT3	EPAS1	-0.108581613556481
ZFP42	TCF7L2	-0.108489539494251
FOXD3	MSX2	-0.10847053285464
TET1	TFEB	-0.108451848776382
KLF10	JUN	0.108419265307943
ZFP296	ID1	0.108373515540793
MYBL2	SOX17	0.108364536533137
TRP53	CREB3L2	-0.108315818055762
SMAD7	NANOG	-0.108274579739727
MYBL2	NFXL1	0.108246462918249
POU5F1	TCF15	0.108105342440859
ZFP296	MTF2	0.108031394458576
ZFP428	KDM5B	-0.10794389960676
TBX3	L3MBTL3	0.107909564571647
ZFP428	TFEB	-0.107897869412881
KLF2	HMGA2	0.107890935489005
BMYC	RARG	-0.107869343588392
SNAI1	FOXA2	0.107776392406622
KLF4	MSX2	-0.107772948610952
MYCN	SIX1	0.107719374817494
ZFP710	ID1	-0.107706095443869
FOXD3	RBPJ	0.107703724192757
REST	NANOG	-0.107690416951924
ID3	XBP1	0.107579892144045
GATA4	ETV5	0.107578344472118
CARHSP1	KLF10	0.107565513902716
HOPX	FOXH1	-0.107532841825074
RBPJ	MTF2	0.107464477282161
ID2	MYBL2	0.107452077488017
HMGA1	XBP1	-0.107448097696043
GLI2	ZFP296	0.107400522513592
BMYC	KDM5B	0.107395028695634
NANOG	MYBL2	-0.107391697414841
ZBTB10	EGR1	0.107388232276304
KLF6	ZFP57	-0.107373551759601
ERF	KLF10	0.107359446271424
ETV4	HNF1B	-0.107349376690524
SMAD7	GLI1	-0.10733283498971
SATB2	KDM5B	0.107312055153263
FOXH1	KDM5B	0.107306334627688
KLF10	ZFP42	-0.107269308907378
HNF1B	ZC3H7A	-0.1072501318753
TBX3	TEAD4	0.107230444669341
ZFP296	ZFP57	-0.107176061738887
FOXD3	KLF6	-0.107150224032463
KLF4	ID2	-0.107130869233596
ZFP296	ETV5	-0.107108738909719
NANOG	TET2	-0.107093707096487
ERF	SOX2	-0.10702596629634
SALL4	ID2	0.106993497680894
FOXA2	MYBL2	-0.106983710262897
RERE	MSC	0.106969833075697
TET1	HMGA2	0.106962201757942
NFIL3	NANOG	0.106898083865879
ZFP532	HNF1B	-0.106859274490311
GATA4	ETS1	-0.106817702964976
NFIL3	ETV5	0.106781104572063
FOXH1	DNMT3B	-0.106736601535336
ZFP710	MSC	0.106698606681635
SALL4	ZFP57	0.106652536979546
ERF	TBX3	0.106607250180111
KDM5B	ZC3H7A	-0.106421767857225
SIX1	UTF1	-0.106344448886457
EGR1	MSX2	-0.106298019736478
SATB2	TFCP2L1	0.106297163230442
RBPJ	BMYC	0.106225551157881
TFCP2L1	MYBL2	-0.106188248335346
KLF4	TBX3	-0.106154883160787
SOX2	TGIF1	-0.106153743502349
GLI2	DNMT3L	-0.106122187177024
ID1	TRP53	-0.106020821044736
RARG	ID2	-0.106010362347914
FOXA2	KLF4	0.105959913209485
HMGA1	ERF	-0.105913871447402
BCL3	GLI1	-0.105904027221889
PARP1	NFXL1	0.105872820420817
HOPX	CARHSP1	-0.1058491188298
SMAD7	CARHSP1	-0.105801764055075
UTF1	TRP53	0.10580013939742
TRP53	RERE	-0.105781819638176
FOXQ1	HOPX	-0.105780187036217
ZFP57	FOXA2	0.105731087258905
KLF2	FOXD3	-0.105596671349738
RARG	CARHSP1	-0.105547124917707
FOXQ1	POU4F2	0.105465070836434
JARID2	ETS1	0.105369728266404
FOXD3	ID3	-0.105275557932575
ZFP428	ZFP57	0.105267234311916
RERE	MTF2	-0.105248889810212
RERE	HOPX	-0.105227017125706
SOX7	TFCP2L1	-0.105180220479866
ERF	CREB3	0.105179277492308
BCL3	TAX1BP3	-0.105138487364053
HMGA1	KLF3	0.105077825416429
SALL4	ETV5	0.105077419160961
KDM5B	CREB3	-0.105075489058668
BMYC	NANOG	-0.105048387045157
BMYC	EGR1	0.105017701552588
RBPJ	ETS1	0.104985019938188
KLF10	ZFP296	0.104976305495297
SNAI1	SOX7	0.104964598371713
SOX2	ZFP296	0.104963313750519
ZFP57	PARP1	0.104916681098719
SALL4	GLI1	-0.10491306986053
GLI1	AFF1	0.104884816440712
ERF	ZC3H7A	0.104841146327585
JUN	HMGA1	0.104833096324958
ZBTB10	MYBL2	0.104822070768971
KLF10	TEAD4	-0.104810627988345
SMAD7	KLF2	-0.104772999807107
EPAS1	TGIF1	-0.104768582652916
ETV5	PARP1	0.104735265071229
ZFP57	TCF7L2	-0.104714433156835
REST	HMGA2	0.104686584819805
ZFP710	FOXA2	-0.104659666203828
BMYC	ZC3H7A	0.104631753126673
SOX2	POU5F1	-0.104611513715082
ZFP710	KLF10	-0.104573531995076
SOX17	TEAD4	-0.104568184430389
SOX2	ID3	-0.104534555628977
POU4F2	DNMT3A	0.104525263434265
ETV4	BMP2	-0.104512557751586
ZFP42	BCL3	-0.104511148086298
ELF3	PURB	-0.104491993418395
ETV5	TET2	0.104417764771974
TCF7L2	RERE	-0.104399389464444
ZFP532	CREB3L2	-0.104311247823027
HNRNPK	ZBTB44	0.104257649497694
RHOX6	ELF3	0.104245745434566
SIX1	SMAD7	0.104217332745924
NFIL3	ZFP42	-0.104192214960054
ZFHX3	SIX1	0.104159150794214
CARHSP1	ID2	-0.104141917056211
NR0B1	BHLHE40	-0.104137375161147
BMP2	PEG3	-0.104116124151195
KDM5B	DNMT3A	0.104032830363485
KLF3	AFF1	-0.103958560619252
XBP1	DNMT3A	-0.103955561685631
ZFP42	ZFP57	0.10391784566237
NANOG	HMGA2	0.103909788175347
NANOG	FOXD3	-0.103901722846643
TFCP2L1	EGR1	-0.103870721150108
ETS1	HMGA1	-0.103821884018624
ESRRB	ZFP296	0.10381359556787
SIX1	TRP53	0.103809732530205
PHB	ESRRB	-0.103759211813924
RUNX1	SMAD7	0.10373079992974
RERE	TFCP2L1	-0.103702840904124
HNF1B	KDM5B	-0.103699948367972
TET2	DNMT3B	-0.103653363373622
RARG	ERF	0.103645662737331
SNAI1	HNRNPK	-0.103593718819656
NR0B1	PURB	-0.103592111543675
PEG3	TFCP2L1	0.103559994940407
KLF10	ZFP428	-0.103500067531186
ZFHX3	ZFP462	-0.10338669750652
TET1	DNMT3L	0.103375383767905
KLF6	ETV5	-0.10337365851129
KLF4	TCF7L2	-0.103314866424846
FOXH1	TFCP2L1	-0.103295142755576
HNF1B	CARHSP1	-0.103218159379556
ETS1	NFIL3	-0.103214557822606
WHSC1	UTF1	-0.103178910408833
SIX1	ESRRB	-0.10314686398315
AFF1	BHLHE40	-0.1031314673566
ZFP428	TEAD4	-0.103111755444358
PEG3	HMGA1	0.103053750032538
BMP2	L3MBTL3	-0.103011447925657
FOXQ1	TGIF1	0.102999134867965
PHB	HNF1B	-0.102954068126153
BMP2	KLF4	-0.102949729624057
CARHSP1	SALL4	0.102814866024951
TET2	SOX7	-0.102811292165142
NFXL1	KDM5B	-0.102781922847757
PEG3	POU5F1	0.102756361142389
RARG	GLI1	-0.102752022468417
NR0B1	DNMT3B	0.102739680706821
POU4F2	CARHSP1	-0.102640007877382
EGR1	UTF1	-0.10261709201187
SATB2	ERF	0.102608135551698
TBX3	ID2	0.102562923762159
FOXA2	ID2	0.102551053508725
ZFP57	KLF10	0.102546535895082
RBPJ	FOXD3	-0.102521343111839
ELF3	BCL3	-0.102516136539948
TET2	MYBL2	-0.102514671278604
GLI2	MTF2	-0.102503789095929
SMAD7	CREB3	-0.102495944341301
RARG	L3MBTL3	-0.102372046431947
RARG	TAX1BP3	-0.102313716119541
CREB3L2	BMP2	-0.102281465006141
CARHSP1	SOX2	-0.102245554231662
FOXD3	BHLHE40	-0.102237291475818
KLF3	TCF7L2	-0.10218084398514
SMAD7	L3MBTL3	-0.102174810686123
BMYC	L3MBTL3	0.102142796479702
WHSC1	TEAD4	-0.102096818734411
NR0B1	TET2	-0.102078075976338
ETV4	POU5F1	-0.102074355524706
RERE	MYCN	-0.101921306821707
RBPJ	KLF3	-0.101873095026039
FOXQ1	ZFP296	0.101856731043722
TFCP2L1	UTF1	-0.101824628809841
ZFP710	HNRNPK	0.101821739953717
NFIL3	PEG3	-0.101819683456809
HMGA1	SOX2	0.101766963931855
KLF2	NANOG	-0.101737265999017
TCF7L2	HOPX	-0.101682410162445
TEAD4	SOX17	0.101673268696424
HMGA1	HMGA2	-0.101603113580485
JARID2	TEAD4	0.101584062582277
RUNX1	ID3	0.101581979375087
HMGA1	MTF2	-0.101565805393328
POU5F1	ETS1	-0.101539307817468
REST	SOX2	-0.101536253376268
ZFHX3	SOX7	0.101505784921596
TET1	RUNX1	0.101487817006686
NFIL3	ZFP57	0.10144914445588
HMGA2	ID3	0.101446313317493
NR0B1	TEAD4	-0.101430357748617
RUNX1	ESRRB	-0.101391764804758
REST	SOX17	0.101390236327623
TCF7L2	SIX1	0.101382700717223
TFCP2L1	TET2	-0.101324826177442
BMYC	MTF2	0.101286812653332
SATB2	ZFP42	0.10126794817434
RARG	FOXD3	-0.101252134223853
ZFP428	ZFP42	-0.101143441468771
RERE	ZFP462	0.101128812129889
FOXA2	FOXD3	0.101066190092291
HMGA2	BMYC	0.101059575902458
TFEB	BMYC	-0.101041516968267
EPAS1	L3MBTL3	-0.101006708516894
KLF4	SNAI1	-0.100948553788772
ZBTB10	TRP53	0.100941344262424
ID2	RERE	0.100899657607813
FOXD3	ZFP296	0.100865303268201
NFIL3	KDM5B	-0.100858273981947
TCF7L2	CREB3	-0.100826980151718
HNF1B	PURB	-0.100763226992061
TCF15	PURB	0.100700744587414
TGIF1	DNMT3A	0.100677000295727
AFF1	KLF4	-0.100640551457301
WHSC1	MYCN	-0.10061954760009
SIX1	ZFP57	-0.100619513232335
MSC	ID3	0.100594173391415
TEAD4	GATA4	0.100592212686642
NFXL1	ZC3H7A	-0.100569597110289
NR0B1	L3MBTL3	-0.100562005732506
UTF1	HOPX	0.100516966093238
SMAD7	WHSC1	-0.100484338154099
TBX3	SNAI1	0.100480072594125
FOXA2	ELF3	-0.100381161648967
HOPX	HMGA2	-0.100345482760551
BCL3	HMGA1	-0.100317325991319
FOXD3	DDIT3	-0.100306048944847
TRP53	SOX7	-0.100279580584208
KDM5B	ZFP428	-0.100260289759506
ID2	TCF7L2	-0.100179192118279
ZFP462	HOPX	0.1000622099371
JARID2	NR0B1	-0.0999863014715036
JUN	BHLHE40	-0.0999598844384849
DNMT3B	FOXD3	-0.0999583818783079
KLF6	PARP1	0.0999539764779047
BHLHE40	DNMT3A	0.0998974160137267
GATA4	TCF7L2	0.099885251144258
UTF1	ETS1	0.0998831767329118
SNAI1	TRP53	0.0998390387612647
SALL4	PURB	-0.099828057218056
ZFP532	SOX7	-0.0998170060022058
DNMT3B	TET1	-0.0998125224624978
TET2	GATA6	-0.0997689209478622
DNMT3L	KLF6	0.0997465909447685
HMGA1	ESRRB	-0.0997183950215966
FOXH1	UTF1	-0.0997002112613358
HNF1B	FOXD3	0.0996974339495487
ZFP428	ZFP296	0.0996870872154716
SIX1	TFCP2L1	-0.0996290147280471
ERF	ZFP462	-0.099617931906234
HOPX	HNRNPK	0.0995879528999011
ESRRB	TEAD4	-0.0995073410818217
KDM5B	ETV5	0.0995072491422991
NANOG	GLI2	-0.0994978420508918
HNF1B	AFF1	0.0993600111865412
HOPX	KLF3	0.099307669020574
FOXD3	ZFP462	0.0992989427482829
ZFP42	JARID2	0.0992848077737419
TCF15	NR0B1	-0.099284104674473
POU4F2	ZFP42	-0.0992600664091649
BCL3	MYCN	-0.0992033591477187
RARG	XBP1	-0.0991781241109544
SNAI1	NANOG	-0.0990912749513362
MYCN	RUNX1	0.0990717121853054
ID2	BMP2	0.0990172704744384
ZBTB44	ELF3	0.0989579943549133
GATA6	DNMT3A	-0.0989482004543288
KLF6	TFCP2L1	0.09892768685782
KLF6	RARG	-0.098901861317938
SALL4	ZC3H7A	-0.098887196411765
ZFP42	SMAD7	-0.0988839579913979
RERE	ETS1	-0.0988721910116232
ZFP42	BHLHE40	-0.0988439639354359
HMGA2	JARID2	-0.098795495037806
RHOX6	HMGA1	0.0987738638131648
RUNX1	PURB	0.0987225370970147
TFCP2L1	TRP53	-0.0987211546426337
ZFP42	GLI2	-0.0986856038683386
ZFHX3	SOX2	-0.0986230621177498
TET1	ZBTB10	0.0985844075341123
UTF1	ZFP462	-0.0985105609806804
TFCP2L1	PEG3	0.0985037123897022
FOXQ1	KLF6	0.0984952657978457
TBX3	ZFHX3	0.0984178103754381
ESRRB	MYCN	-0.0984160042480739
ZFP428	ERF	-0.0984108268950258
ZFHX3	DNMT3A	0.0984023988126481
GATA4	JUN	0.098390792302961
ZFHX3	TET2	0.0983104340648623
FOXD3	TRP53	-0.0983051224359213
EPAS1	BCL3	0.098295721811101
KDM5B	ZFP296	0.0982589809312238
SOX7	FOXD3	0.0981577378211754
HOPX	ELF2	-0.0981147476953746
ETV4	EPAS1	0.0981067985887464
HMGA1	GLI1	-0.0981045912022671
ZFP462	BMYC	0.0981042268658541
SALL4	CARHSP1	-0.098069449874966
ZFP428	ELF2	-0.0980622423142578
SNAI1	BMP2	0.0980579982844008
ID2	PEG3	-0.0980477872280554
TFEB	ID3	-0.0979851834497119
TGIF1	ZC3H7A	-0.0979740920721769
PEG3	BHLHE40	-0.0979176680296876
NANOG	RHOX6	-0.0979031989168946
CREB3L2	MTF2	-0.0978100479573123
PARP1	ESRRB	-0.0977575189983446
ZFP42	ID3	-0.0977539926297936
WHSC1	HOPX	-0.0977317511048941
TBX3	DNMT3A	-0.0977276614500572
ELF3	RHOX6	0.0976947923817603
RUNX1	MTF2	-0.0976871762811752
UTF1	ZC3H7A	0.0976482724986781
SMAD7	TCF7L2	-0.097548404685092
KLF4	EGR1	-0.0975089051634277
HOPX	TCF15	0.0974952707713775
RBPJ	TFCP2L1	0.097468985000116
HMGA2	ERF	0.0974602598953079
FOXD3	ZFHX3	-0.097447791709351
NR0B1	CARHSP1	-0.0974324614684768
NFIL3	RARG	0.0973910008597911
TCF15	CARHSP1	0.0973778671877968
EGR1	ID2	0.0973639963774232
SNAI1	KLF2	-0.0973218806106374
PEG3	DNMT3B	0.097312162887731
FOXQ1	ESRRB	-0.0973019488506699
BMP2	ZFP296	0.0972308482099415
KLF2	TGIF1	-0.0972151753085878
ZFP462	TEAD4	0.0972039732312983
TRP53	XBP1	-0.0971974050605404
NR0B1	ZFP428	-0.0971956550673273
TRP53	HNRNPK	0.0971173978337994
ZFHX3	FOXA2	0.0971100963376113
NFIL3	BHLHE40	0.0970007821471308
ID1	TET2	-0.0969467935262672
TFEB	AFF1	0.096835960161024
ZFP532	KLF10	-0.0968290721407265
TET2	RERE	-0.0968277508381152
ZFHX3	HNRNPK	-0.0967729983684923
BHLHE40	BMYC	-0.0967321510133813
ID1	MSX2	-0.096700952283133
SATB2	SIX1	0.0966176029704445
NFIL3	L3MBTL3	-0.09655816961343
TCF7L2	ID2	-0.0965312720301507
TRP53	MYBL2	-0.0965205291122444
GLI2	CREB3	-0.0964834018787732
ERF	RBPJ	-0.0964420428244662
SMAD7	KDM5B	-0.096406808145439
ESRRB	FOXH1	-0.0963786085951809
EPAS1	KDM5B	0.0963238378857839
HNF1B	ZFP296	0.0961945513027028
XBP1	DNMT3B	-0.0961945472281472
EGR1	DNMT3A	-0.0961771106425513
TCF7L2	FOXH1	0.0961530685341956
CREB3L2	RARG	0.0961423094935075
TGIF1	CREB3	-0.0961235423204636
FOXH1	DNMT3L	0.096097117893653
ID2	KLF4	-0.0960574338685422
ZBTB10	UTF1	-0.0960465415246853
ZFP532	BMP2	-0.0960212175308122
FOXH1	ZFP296	-0.0960050547453569
ESRRB	MTF2	-0.0959712939693539
PHB	MTF2	-0.0959591300801226
SIX1	FOXD3	0.0959417472314826
UTF1	PURB	0.0958582917663466
NFIL3	KLF4	-0.0958343242041495
BMYC	PEG3	0.095820619113677
SNAI1	UTF1	0.0958173989226294
SIX1	TET2	0.0958019756585042
TRP53	TET2	-0.0957705247067155
UTF1	KLF6	0.0957468505769679
NR0B1	TBX3	-0.0957455319840538
RUNX1	HOPX	0.0957062258334725
EGR1	CREB3	-0.0956790032204595
TET2	FOXA2	-0.0956349849949033
TET2	CREB3L2	-0.0956312352075461
TCF7L2	MSC	0.0954802414437384
MSC	JUN	-0.0954348403377143
ZFP428	MTF2	-0.0954332322312541
SATB2	HMGA2	0.0954092779818781
SATB2	ZC3H7A	0.0953781720002971
SATB2	PURB	0.0953575358529958
RERE	TEAD4	-0.0953394128382833
ZBTB44	SOX17	0.0953286759941696
ETV4	GATA6	-0.0953130966184203
ZFP462	AFF1	-0.0952255632793401
GLI1	DDIT3	-0.0952232105706362
RHOX6	ID2	-0.0952094874178936
TCF7L2	HNF1B	-0.0951871892228289
MSC	KLF6	0.0951773228729105
BCL3	ETS1	-0.0951656158959218
KDM5B	MTF2	-0.0951646700708715
TCF7L2	KLF6	-0.0951637328325789
ZFP428	DNMT3L	-0.095117520555905
BMYC	ZFP42	0.0950813851653502
GATA4	HOPX	-0.0950745299020891
HOPX	DNMT3A	-0.0950667732706374
BCL3	EGR1	-0.0950164894134357
ZFP57	TFCP2L1	0.0949710587592563
KLF2	MTF2	-0.0949575925527625
SOX2	ZFP428	-0.0949445016816981
FOXD3	JARID2	0.0949148491051834
TBX3	ETS1	0.0949122831646685
SOX2	KLF10	-0.0948906116771112
CREB3L2	BMYC	-0.0948843847462934
HMGA2	ZFP428	0.0948469409263939
ETV5	TFCP2L1	0.0947933174384771
TEAD4	NFXL1	0.09473573571054
NANOG	KLF2	-0.09471826567792
NR0B1	ELF2	-0.0947021587751584
TBX3	EPAS1	0.0946966819923449
XBP1	DNMT3L	-0.0946952463243587
EPAS1	TFEB	-0.0946574642239962
POU4F2	KLF10	-0.0946380619763959
KLF4	ID3	-0.0946351858207075
CARHSP1	HNF1B	0.0946229358507202
TET1	ZFP42	-0.0946162631792393
SOX17	KLF4	0.0946158784097728
CARHSP1	NANOG	-0.0945767599702417
SNAI1	PARP1	0.0945305559081492
SNAI1	DNMT3B	0.0944498427296568
ID2	CREB3L2	0.0943806900367197
ZFP710	KLF4	-0.0943468076765896
ESRRB	ETV5	0.0943312167585496
TCF15	TCF7L2	-0.0943301556165417
GATA4	MYCN	-0.0943235780524231
MYCN	DNMT3A	0.0943188344493608
KLF10	ELF2	-0.0941882053621015
SNAI1	RERE	0.0941608918991158
ZFP710	NFIL3	-0.0941279759144482
ETV4	DNMT3A	0.0940145451145362
KLF4	ZBTB10	-0.0940091292683506
DNMT3B	TCF7L2	0.0940005132505118
UTF1	ELF2	0.0939722937537531
TET2	BMP2	-0.093972269974349
ERF	DNMT3L	0.0939610364481246
HMGA1	ZFP57	0.0938789630733547
SALL4	BMYC	-0.0938646438380692
PEG3	KLF6	-0.0938268590101078
KLF10	SNAI1	0.0938245976893123
KLF3	ZC3H7A	0.0936833292633691
RERE	RARG	0.0936390920876129
L3MBTL3	XBP1	-0.0936384634208939
EPAS1	ZFP532	0.0936175919785193
SATB2	ID2	-0.0935958063307439
PEG3	SNAI1	-0.0935817113343916
FOXA2	TCF7L2	0.093568234039916
ZFP42	KLF6	-0.0935365764173992
L3MBTL3	ID1	-0.0935218798563688
DNMT3L	ZFP42	0.0934603619324803
ZFP296	HOPX	0.0934203016126669
ZFP296	ETS1	0.0934060099555823
TCF7L2	SOX7	-0.093388738696672
ZFP296	MSC	-0.0933575483084778
ID3	TCF7L2	-0.0933532919249874
TCF7L2	NFIL3	-0.0933505536773393
SMAD7	HMGA2	0.0933104510992266
TRP53	ZFP42	-0.0932977760297482
REST	PHB	0.0932137202292148
POU4F2	ETS1	-0.0931620844249748
BHLHE40	RBPJ	0.0931582894227336
UTF1	MTF2	0.0931528389783179
UTF1	ZFP57	-0.0930953392112297
TFEB	HMGA2	-0.0930844554791128
ERF	HMGA1	0.0930715461751576
HOPX	UTF1	-0.0930711075598284
ID2	RARG	-0.0930660689500535
POU5F1	RARG	0.0930178075220341
TFCP2L1	SNAI1	0.0930083068361589
POU5F1	ZFHX3	0.0929835827706554
PEG3	CARHSP1	-0.0929818983218268
ZFP462	SNAI1	-0.0929740631380755
ETV4	CREB3L2	-0.0928939743154785
RUNX1	RBPJ	-0.0928385789059245
ZC3H7A	EPAS1	-0.0928260570907367
ZFP532	HMGA1	-0.092815633201969
GATA4	ELF2	-0.0928051313724326
HOPX	KLF2	0.0927777080042991
ETV5	TCF7L2	-0.092739569228334
SMAD7	PURB	-0.0926945308108634
TBX3	ELF2	0.0926033267139663
HMGA1	ZFHX3	0.0926005239305618
ETV5	SALL4	0.0925913468040276
JARID2	MYCN	0.0925838436792909
TET2	DNMT3L	-0.0925394862297701
HOPX	PURB	-0.0925227089136911
ZFP428	RARG	0.0925182254013983
JUN	SIX1	0.0924327830446962
CARHSP1	SOX7	0.0923535178474521
SNAI1	CREB3L2	0.092336508408591
KLF10	FOXD3	0.0923012157612594
ZFP462	ZFP296	-0.0922847413781665
KLF6	HOPX	0.0922779465086605
GLI2	ZFP57	0.0922627763305288
CREB3L2	FOXD3	0.0922522384519186
SMAD7	SOX7	-0.0922483923833273
NFXL1	ZFP296	0.0922336566643397
SNAI1	NFIL3	0.0922264213607372
POU4F2	PURB	-0.0921816673647264
HOPX	ZFP462	0.0921107403867872
CARHSP1	TFCP2L1	0.0921062342730825
FOXA2	SOX17	-0.0920639726050092
DDIT3	GATA6	-0.0920477955163302
ETV5	MYBL2	0.0920375533913495
TET2	BHLHE40	0.0919772575863064
GLI1	ID2	0.091973373811689
HMGA1	ZFP42	-0.0919365274237429
NFXL1	ZFP42	-0.0919077293839747
TET2	XBP1	-0.0918901081793323
ZFP57	SALL4	0.0918433129129285
FOXQ1	ELF2	-0.0917926484024654
ID1	SMAD7	-0.0917831176870079
ID2	MTF2	0.0916935843486832
RBPJ	ID2	-0.0916648436671482
ZFP57	HNF1B	0.0915857152803889
ZFP710	MYBL2	-0.091507852792528
TRP53	MSC	0.0914876251554149
DNMT3A	ESRRB	-0.0913627410803186
MYBL2	ESRRB	-0.0913458311274631
KLF4	PARP1	-0.0913363048413102
L3MBTL3	CREB3L2	-0.0913117331471597
POU5F1	NANOG	0.0912651083110967
ZFHX3	BMP2	0.091234744273279
ZFP532	FOXA2	-0.0912286679964914
GLI1	FOXD3	0.0912217283928162
PEG3	CREB3	-0.0911985762517952
SMAD7	ETS1	-0.0911961601331517
ZFP296	TEAD4	0.0911523734958455
TFCP2L1	ID3	0.0911307674224702
CARHSP1	ZFP462	-0.0911185415649963
HOPX	MTF2	-0.0910437866909191
POU4F2	KLF3	0.0910299503106538
TFCP2L1	SALL4	-0.0910266823393468
RBPJ	ELF2	0.0910252773546758
ESRRB	ELF2	-0.0910019279171023
HMGA1	WHSC1	-0.0909495323280339
ERF	ZFP57	-0.0909291139118368
ZFP296	BMYC	0.0908783741615288
TFEB	JARID2	0.09083888881713
ERF	MSX2	0.0908258051761393
ZFP428	SIX1	-0.090815371773512
NR0B1	PARP1	-0.0908028476973824
ZFP532	RERE	-0.0907632660815904
ZBTB44	GATA4	0.0907538179470168
PEG3	MYCN	-0.0906881851363796
RARG	ZBTB10	0.0906484589934266
BMP2	MSX2	-0.0906461655009777
ZFP710	GLI1	-0.0906199976402723
ETS1	TAX1BP3	-0.090602836549087
ETV4	RERE	-0.0906005141056788
DNMT3L	POU4F2	-0.0905848018687669
WHSC1	TFCP2L1	-0.0905833218191398
TET2	HMGA2	-0.0905742743472617
POU5F1	BCL3	-0.0905317369126309
ID2	ZFP57	-0.0905085430561213
HMGA1	KLF6	0.0904686468884813
TEAD4	RUNX1	0.0904569342017468
ID1	GLI1	-0.090454296857549
GATA4	KLF3	0.09040281463559
KLF6	TAX1BP3	0.0903983791871303
SMAD7	FOXD3	-0.0903791828109628
SMAD7	KLF3	0.0903654892665558
JARID2	BMYC	0.0903646832061603
CARHSP1	TET2	0.0903092892013944
MSC	TET1	-0.0902365595628902
TGIF1	PARP1	-0.0901927566212608
BMP2	AFF1	0.0901400872617628
ERF	TET2	0.0901231507278454
RBPJ	TCF15	-0.0901000013818743
JARID2	AFF1	-0.0900845883049183
KLF6	ETS1	0.0900616701953292
TBX3	RUNX1	0.090004785538798
PEG3	TCF7L2	-0.0899579593123905
NFIL3	TFEB	-0.0899401868172822
POU5F1	ZFP296	0.0899047645532936
SALL4	TFEB	-0.0898840458376719
FOXA2	TFEB	0.0898584639913702
KLF4	ETV5	0.0898108861971865
WHSC1	MTF2	-0.0897807404877936
HMGA1	DNMT3L	-0.0897417082312817
BMP2	ID2	0.0897410928533354
ZFP710	HMGA1	-0.0897403112030347
ID2	XBP1	0.0897131474681493
EPAS1	ID1	0.0896849468770703
SIX1	AFF1	-0.0896788189033124
ESRRB	PURB	-0.0896611722325964
DNMT3L	JUN	-0.0896007721206273
CARHSP1	FOXA2	0.0895884107996307
TRP53	PARP1	-0.0895732216111939
EGR1	AFF1	0.0895174404440772
ELF3	POU4F2	0.0895070816663571
ZFP710	WHSC1	-0.0895021649900758
TRP53	TFCP2L1	-0.0893977471054739
TFCP2L1	SOX17	-0.0893239832483016
TRP53	ID1	-0.0893029896842198
FOXD3	HMGA1	-0.0893018930944675
SATB2	CARHSP1	0.0892233182083293
POU4F2	TEAD4	-0.0892155331842725
HNRNPK	BCL3	0.0891984553593385
ZFHX3	RERE	0.0891630287528331
AFF1	DNMT3A	0.0891551305093076
ID1	KLF6	-0.0891500708991098
CARHSP1	KLF2	-0.0891212816130192
WHSC1	MSC	0.0890911503787112
SOX7	TFEB	0.0890680618249417
MYCN	FOXQ1	0.0890477607912041
ID2	NFIL3	0.0890141193749529
BMYC	RBPJ	-0.0889809260943633
TRP53	FOXA2	-0.0889805959492807
SOX7	KLF4	0.0889111099217168
SATB2	L3MBTL3	0.0888822135415188
ZFP462	SMAD7	-0.0888804883008105
SOX2	ZBTB10	0.088852289966209
POU4F2	KDM5B	-0.0888008066040984
TCF7L2	PURB	-0.0887994114483145
JARID2	ELF2	0.0887990392094074
NFIL3	BMYC	-0.0887893562486506
PHB	CREB3L2	-0.0887461777938608
TRP53	EGR1	-0.088711848246171
SOX2	JUN	-0.0886265484311528
ZFP532	XBP1	-0.0885300980277552
RARG	DNMT3L	0.0885296862906569
HMGA1	TCF7L2	0.0885256930484254
ELF3	CARHSP1	-0.0885198935230177
WHSC1	ZFP462	0.0885040287502537
ERF	ZFP296	-0.0884984603771554
HOPX	ZC3H7A	-0.0884924868652388
ETS1	SOX2	0.0884851450459322
POU4F2	L3MBTL3	-0.0884651069983531
NR0B1	ZFP296	0.0884394877341417
UTF1	TCF15	-0.0884385154265812
ZFP428	NANOG	0.088422962306354
POU5F1	ETV5	0.0883888093106909
RUNX1	MSX2	0.0883762584070024
KLF6	BHLHE40	-0.0883640731995038
ZFP296	TCF15	-0.0883334924876226
SNAI1	HMGA2	0.0883289424283895
HOPX	ERF	-0.0883288953277333
TGIF1	ZFP428	-0.0883243615630925
NFXL1	CARHSP1	-0.0883024425036268
ID3	WHSC1	0.0882905655577008
DNMT3L	DDIT3	0.0882343644398311
BCL3	ZFP462	0.0882157583501788
FOXH1	GLI1	0.0881903628878471
ZFP428	KLF4	-0.0881308684685633
TRP53	NFIL3	-0.0881225893960246
ZFP57	JUN	-0.0880557305743978
UTF1	SATB2	0.0880271888093345
JARID2	ID2	-0.087991343732839
HNRNPK	POU4F2	-0.0879901272287842
ZFP710	TFEB	-0.0879813984087974
TCF7L2	ZFHX3	-0.0879753040413612
BCL3	KDM5B	-0.0879462552596517
GLI1	KLF6	-0.087908187137867
DNMT3B	DNMT3A	0.0878909616875402
ERF	KLF6	0.087883560961375
KLF6	ERF	0.0878758293153366
ZFP428	KLF2	0.0878536162715796
NFIL3	ID3	-0.0877601377242769
ETV5	TFEB	-0.0877488812256133
RARG	KLF3	0.0876785013884715
PEG3	ID1	-0.0876088451599137
ZFP710	EGR1	-0.0875670102270336
TCF7L2	TFEB	-0.0875626421079771
EGR1	BMYC	-0.0875200797722949
POU5F1	KLF6	0.0874384307581891
ELF3	NR0B1	0.0874107587006674
UTF1	KLF3	-0.0873598993841557
HNF1B	JUN	0.0873575094884553
GLI2	ZFP428	-0.0873571289697832
GLI2	MSX2	-0.0873548757938781
TBX3	ZC3H7A	0.0873240352017502
POU4F2	GLI1	-0.0873216781888144
KLF2	UTF1	0.0873001881729206
WHSC1	RARG	0.0872919912466017
ZFHX3	TFCP2L1	0.0871074064601985
HNF1B	ZFP42	-0.0870863968726612
SNAI1	JUN	-0.086992569923566
WHSC1	ETS1	-0.0869664963736126
ZFHX3	CREB3L2	0.0869556610272033
TFCP2L1	GLI1	-0.0869012700750414
SOX17	ETV5	0.0868600275351389
KDM5B	MSX2	-0.086818440061944
EPAS1	SATB2	-0.0868069498956265
RARG	PURB	-0.0867967851896612
CREB3L2	TAX1BP3	-0.0867774272968109
RERE	KLF3	0.0867527549143429
BMYC	ERF	0.0866374526266102
ETV5	HNF1B	0.0866203489818253
SMAD7	EGR1	-0.0865883859510395
ID3	KLF3	-0.0865637125480282
NFXL1	PURB	-0.0865047668395505
FOXQ1	EGR1	-0.0864077123975616
NFXL1	EGR1	-0.0864000854119381
SATB2	ZFP428	0.0863670127461258
TRP53	GLI1	-0.0863653389070768
FOXD3	TET2	-0.0863509086999948
BHLHE40	JARID2	0.0863149325970137
TFCP2L1	ERF	-0.0863070278897286
SMAD7	EPAS1	-0.0862936003275017
TGIF1	SOX2	0.086254319925469
SNAI1	KLF3	-0.0862313603994638
PARP1	CREB3L2	0.0861227315403164
BHLHE40	ID3	-0.0861176498140968
ERF	ID3	0.0861136439269751
BMP2	EGR1	-0.0859731459256394
KLF2	BCL3	-0.0859330828314874
KLF10	ESRRB	-0.0858161129919147
PHB	NANOG	0.0857259648131596
KLF2	PARP1	-0.0856812945426129
GLI2	TFCP2L1	-0.0856665649564537
SATB2	RBPJ	-0.0856422184055415
POU4F2	CREB3	-0.0856400350353358
HNF1B	EGR1	-0.0856094602332694
L3MBTL3	SOX7	-0.0856066359990833
TFEB	ZFHX3	-0.0855490815793881
ID1	ETV5	0.0855308167848339
PEG3	ZFHX3	-0.0854876368729129
TET2	ERF	-0.0854467709048583
FOXH1	SMAD7	0.0854461146557209
CREB3L2	ID2	0.0854398300995996
RUNX1	HNRNPK	-0.0854324110206485
EPAS1	HOPX	0.08540837305971
ID2	ZFHX3	-0.085407407503346
SALL4	ZFP428	-0.0853950068438333
PEG3	NANOG	-0.085392117708304
ZFP57	PEG3	-0.0853898217670065
SOX2	ETV5	0.0853528435279202
KLF10	TFEB	-0.0853448129244137
TCF7L2	L3MBTL3	-0.0853401232156639
TBX3	HNRNPK	-0.0851385029599441
L3MBTL3	HNF1B	-0.0851254976962274
HOPX	PEG3	-0.0850034967684492
SNAI1	ZFP57	-0.0849722439946864
KLF6	EGR1	0.0849682707308957
HMGA2	AFF1	-0.0849045325956525
ETV5	KLF10	0.084870247990675
KLF10	MYCN	-0.0848433201400388
ZBTB10	SMAD7	0.0848291192881092
ETS1	DNMT3A	-0.0848219764755432
ZFP296	HNRNPK	-0.0847904011111572
KLF6	ZFP296	-0.0847873718971055
TFCP2L1	ZBTB10	-0.0847870548272612
GATA4	AFF1	0.0847855067511561
ETS1	WHSC1	-0.0847558140819061
RERE	ELF2	-0.0847557548123001
POU5F1	TFEB	-0.0847349142100878
HNRNPK	PEG3	0.0846792820268968
SNAI1	ERF	0.0846630798003441
REST	ERF	0.0846549242808235
ETV4	TCF15	0.0846310348754086
TFEB	BCL3	-0.0846001137133534
FOXA2	PEG3	0.0845927138006039
BMP2	ID3	-0.0845843006783
ETS1	DNMT3B	-0.0845589057989009
EPAS1	JARID2	0.0844332207410993
HOPX	KLF4	-0.0844277901951717
JARID2	HNRNPK	-0.0843703798581291
NFIL3	SIX1	-0.0843508572216709
EGR1	DDIT3	-0.0843361786471739
TCF15	POU4F2	-0.0843333265743674
DNMT3B	SNAI1	0.0843163160310982
ZFP532	HNRNPK	0.0842324064684904
MYBL2	ID1	0.084225134902366
KLF3	EGR1	0.0842031631627287
BHLHE40	ERF	-0.0841869515355375
SOX17	SMAD7	0.0841536647373527
ETV4	ID1	-0.0840928763091829
ETS1	KLF10	-0.0840098563756875
HMGA1	ID1	-0.0839853133836114
TBX3	TFEB	0.0839431915454189
EGR1	DNMT3B	-0.0839392383994634
RARG	WHSC1	-0.0839235465131548
NR0B1	CREB3	-0.0839181311685742
SOX17	TFEB	0.0838472056049083
FOXQ1	JARID2	-0.0837747213474728
PHB	BHLHE40	0.0836189841532161
HMGA1	PEG3	0.0836128200131872
PARP1	XBP1	0.0835907799152166
SATB2	DNMT3A	0.0835897752410812
HNRNPK	TET1	-0.0835885511220317
ZFP710	HOPX	-0.0835564680653261
TBX3	DDIT3	0.0835523422574154
TBX3	ETV5	-0.0835410716944279
MSC	DDIT3	0.0835161349901909
KLF6	DNMT3L	0.0835110701083601
ZFP710	TRP53	-0.0835068604553651
KLF2	ZFP57	0.0834311453196706
AFF1	GATA6	-0.0834265026167638
ID3	JUN	-0.083407081129663
ZFP710	TBX3	-0.0834061766467472
PEG3	ID3	-0.0833483004285101
JUN	TBX3	0.083326138682387
BMP2	FOXD3	0.083324110356696
NANOG	UTF1	0.0832848835428806
PHB	XBP1	-0.0832839998363062
ZFP710	TAX1BP3	-0.0832391156530902
HMGA1	NANOG	0.08321870331259
L3MBTL3	BMP2	-0.0831990630015873
DNMT3A	SMAD7	0.0831457456315225
ZFP57	ZFP462	-0.0831275460874285
ID3	MTF2	0.0831192418826875
SATB2	KLF4	0.0830769557683951
ZFP710	KLF3	0.0830569392083086
TBX3	KLF3	-0.0830166789130002
EGR1	JARID2	0.0830130722952392
SOX17	ZBTB44	-0.0829887855514432
FOXH1	JUN	0.0829696883758833
ZFP710	ZFP42	-0.0829603951312799
ZFHX3	BHLHE40	-0.0829218693520067
XBP1	POU5F1	-0.0828509027443685
DNMT3L	TET1	-0.0828436845726163
ID1	TCF7L2	-0.0828361980352585
GATA6	MYBL2	-0.0828352329700168
RUNX1	BMP2	0.0828312036281951
BCL3	PEG3	-0.0827802197672524
RERE	ETV5	0.0827731783535394
SATB2	BHLHE40	-0.0826828179409547
RUNX1	TAX1BP3	0.0826670626247016
ZFP57	SNAI1	-0.0825797196575744
FOXH1	NR0B1	-0.0825063667275447
SNAI1	RARG	-0.0824520251580707
SALL4	ZFP296	0.082439837600225
SATB2	AFF1	-0.0823729419964629
TET1	GLI1	-0.0823633143121101
HMGA1	KDM5B	-0.0823548893392548
ETV4	TFEB	-0.0822576446132912
RARG	SNAI1	-0.0822536280084943
RERE	HNRNPK	0.0822466118432371
ZFP428	PURB	-0.0822395930164156
TET1	FOXD3	-0.0822232217410516
CREB3L2	NFIL3	-0.0822114517572759
ZBTB10	ZFP428	0.0821499931313925
KLF3	KDM5B	0.0821368009487576
TCF15	KDM5B	0.0821234838185844
DDIT3	KLF4	-0.0821117237946249
BMP2	TFEB	-0.0820673166054127
ETS1	TET2	-0.082057657381006
HMGA2	NR0B1	-0.0820456659961671
KLF6	HMGA2	0.0820141321722329
SOX17	SNAI1	0.0820115132883927
ZFP710	KDM5B	-0.0820111314443391
ZFHX3	NANOG	-0.081986447800205
TGIF1	RBPJ	0.0819753456551794
RHOX6	PHB	0.0819494808399876
ID3	BMP2	0.0818836227005531
RERE	BMYC	-0.0817871379890533
TEAD4	POU5F1	0.081786525762903
L3MBTL3	RUNX1	-0.0817755711566009
HOPX	ETV5	0.0816180822410125
CREB3L2	WHSC1	-0.0816136943608172
ZFP532	TBX3	-0.0816111251145563
PARP1	NR0B1	-0.0815995832008952
KLF4	TET2	-0.0815995821948715
HOPX	L3MBTL3	-0.0815927470234584
BCL3	TRP53	-0.0815902739484311
KLF4	HMGA1	-0.0815866933812134
ETS1	MSC	0.0815839173443849
SALL4	KLF4	-0.0814865919235229
RERE	ZFP57	0.0814848848950339
HOPX	NANOG	0.0814614823157348
ZFHX3	KLF2	-0.0814336711059536
ID1	ZFHX3	-0.081398667451976
ID3	ZFP57	-0.0813933289630576
TET2	NFIL3	-0.0813742196202866
JUN	KLF4	-0.0813624601240434
L3MBTL3	RERE	-0.0813573949115514
RARG	JARID2	0.0813387813522639
SMAD7	POU5F1	-0.0813191757520901
PARP1	TAX1BP3	0.0812865247474184
ZFHX3	KLF3	-0.0812545683454481
TBX3	TCF7L2	0.0812277218126612
ETV5	CREB3L2	0.0811805859188557
SOX2	PHB	-0.081132344078271
RARG	ZFHX3	-0.0811252035739563
CREB3	ID2	-0.0811120546220925
TET1	ID2	-0.0810854870818792
BMYC	TFCP2L1	0.0810271726683687
MYBL2	SOX2	-0.0809977147075894
PARP1	BMP2	0.080990198999434
GLI1	BCL3	-0.0808950581397794
BHLHE40	RHOX6	-0.0808825702653794
DNMT3L	ZBTB44	0.0808720745958187
TGIF1	ZFP57	0.0808711560800791
TET1	TCF7L2	-0.0808173531298552
FOXA2	RARG	0.0808125464009077
ERF	JARID2	-0.0807919286654504
TET1	PEG3	-0.0806637836409583
KDM5B	DDIT3	-0.0806624207575444
RARG	ETS1	-0.0806322458834273
ID3	PEG3	-0.0806315858790578
NFIL3	TFCP2L1	-0.080615672180651
ZFHX3	MSC	-0.0805450574000057
FOXA2	TET2	-0.0805388545072074
RERE	ID2	0.0804474225139319
ID1	EGR1	-0.0804148704504362
KLF4	SIX1	0.0804121752051874
ELF3	TGIF1	0.0803653359083426
FOXQ1	ZFP428	-0.0803580687166986
ETS1	MYCN	-0.0803357259289754
SMAD7	ELF2	-0.0803221198158753
PARP1	SOX2	-0.0802952648117512
FOXQ1	GLI2	0.0802900432757061
TCF7L2	BHLHE40	-0.0802471274071191
FOXD3	SMAD7	-0.0802141612955854
MYBL2	HNF1B	0.0802112758852139
POU5F1	SATB2	0.0801746838689612
ID1	RBPJ	0.0801650356813464
KLF3	PURB	0.0801638931098428
BHLHE40	ZFP57	0.080161392889252
JARID2	MTF2	0.0801488100001229
TRP53	KDM5B	-0.0800995881748908
FOXQ1	TFEB	0.0800859261098273
GATA6	PHB	-0.0800857632568209
TFCP2L1	ZFHX3	0.080069713060284
KLF3	SNAI1	-0.0800627998388681
ZFP462	ELF2	0.0800433590681564
NR0B1	ZC3H7A	-0.0800310920305547
POU4F2	ELF2	-0.0799863523252653
KLF6	GLI1	0.0798748457451221
CARHSP1	BHLHE40	-0.0798396959252741
PEG3	TBX3	0.0798315195895049
TBX3	MSX2	0.0798182726709674
GLI1	BHLHE40	0.0798073381812069
HNRNPK	SNAI1	-0.0798036170102054
BMP2	GLI1	-0.0797172205661709
ZFP710	TCF15	0.0797051482532296
RHOX6	PEG3	-0.0796882846130278
RBPJ	CARHSP1	0.0796530297526872
TCF7L2	TEAD4	-0.0796128821404484
TCF7L2	WHSC1	-0.0796109256714803
JARID2	UTF1	0.0795904688575804
RARG	KDM5B	-0.0795817175127365
ID1	EPAS1	0.079544650619954
ETS1	MYBL2	-0.0795235068067339
MYBL2	BMP2	0.0795070655018499
TFCP2L1	KLF6	0.0794992943992965
NFXL1	TCF7L2	0.0794735497412409
FOXA2	MSC	-0.0794670790370232
TBX3	FOXH1	-0.0794459869149736
HOPX	ZFP57	0.0794259816578692
ZFP42	ZFHX3	-0.0793937430600641
TGIF1	MSX2	-0.0793899718605618
ZFP57	MYBL2	0.0793888237786557
GLI2	FOXH1	-0.0793709862591024
TRP53	FOXH1	-0.079364099429003
TET2	ZFP462	0.0793238763602867
SIX1	HMGA2	-0.0792208730408437
BMYC	MSX2	0.0792043890316063
BHLHE40	RARG	0.0791254520692308
FOXQ1	KDM5B	-0.0791080424567797
JARID2	ZFP296	-0.0790976901233508
SNAI1	MSC	-0.079092320151361
MSC	ZBTB44	0.0790655093542431
PARP1	SOX7	0.0790257480592821
SIX1	NR0B1	-0.0790164326967277
SNAI1	MYBL2	0.0789953759759375
TCF15	ZBTB44	0.0789770894981693
ETS1	HOPX	-0.0789599865817057
POU5F1	KLF2	0.0789488304375536
L3MBTL3	POU5F1	-0.0789102458449798
BCL3	L3MBTL3	-0.0789094642367111
ERF	TRP53	0.0788686019277165
RHOX6	KLF10	0.0788619557017205
ETV4	NFIL3	-0.0788526022705339
ZBTB10	TET2	0.0788080084303639
TFCP2L1	ZFP462	0.0788028520986806
SOX7	ID2	0.0788025991890642
GLI1	ZBTB44	-0.0787960422203847
WHSC1	BHLHE40	0.0787804723725946
TBX3	ESRRB	-0.0787795582309804
SATB2	DNMT3B	0.0787656719538974
KLF3	NR0B1	-0.0787131505528459
ETV5	JUN	-0.0787056514668784
ZFP532	MSC	0.0786993680780258
SOX7	TCF7L2	0.0786912969970725
GLI2	RARG	0.0786647771070788
PARP1	KLF2	-0.0786495164272467
TCF7L2	SNAI1	-0.0784513599430518
BCL3	TET2	-0.0784468184272841
ID2	GATA6	0.0784454979798102
ETV4	KLF3	0.0784364534249336
ETS1	FOXH1	-0.078384448551736
PARP1	MYCN	0.0783081764774139
RHOX6	TBX3	0.0782957610556531
ETV5	ZFP57	-0.0781869357217485
KLF4	ZFP462	0.0781706027725116
SMAD7	ID2	-0.0781649418251077
PEG3	ZBTB10	0.078117167671718
ZFP532	MYBL2	-0.0780739268417913
POU5F1	TCF7L2	0.0780656386312359
RBPJ	AFF1	-0.0780437834336563
TEAD4	SALL4	0.0780422942594192
ELF3	ZFHX3	0.078031123505486
ID2	KLF6	-0.078028309641499
GATA4	ZBTB44	-0.0780175358299123
RARG	TFCP2L1	0.0779992877233095
ETV4	RUNX1	-0.077995172383788
GLI2	ERF	-0.0779666675158711
RBPJ	ZC3H7A	0.0778605524662673
SOX7	FOXA2	-0.0778266308937574
NFIL3	AFF1	0.0777720566710931
HMGA2	TCF7L2	0.077719517253712
SATB2	UTF1	0.0777150231739184
ZFHX3	TRP53	0.0776789002935523
NANOG	BCL3	-0.0776598226640721
ID1	MYBL2	-0.0776495202664924
RHOX6	ZBTB10	0.0776481463157108
TBX3	UTF1	-0.0776313626433263
WHSC1	BMYC	-0.0775500909072964
PHB	SNAI1	0.0775160246305588
PARP1	ID1	0.077477811660997
L3MBTL3	TAX1BP3	-0.0774733860769336
ETV5	XBP1	0.0774672979877441
ETV4	XBP1	-0.0774343322097575
EPAS1	TAX1BP3	0.077385342533109
ZBTB44	RUNX1	0.0773719264749736
JUN	ZBTB10	0.0773572354035912
ZBTB10	TBX3	0.0773390475459829
HMGA2	SNAI1	0.0773247989539358
FOXH1	KLF10	0.0772625095467521
ETV4	GLI1	-0.0772093312715283
RHOX6	TFCP2L1	0.0772049215321992
ETV4	SOX7	-0.0771951257121033
L3MBTL3	MYCN	-0.0771785874446414
HOPX	BMYC	-0.077160084112674
CARHSP1	HNRNPK	-0.0771525459978296
ERF	ZFP42	0.0771093166769183
HNF1B	L3MBTL3	-0.0770799287477775
RARG	SMAD7	-0.077079509141037
PARP1	RERE	0.0770478899450689
NANOG	ZFP57	0.0770369260363838
HMGA1	ZFP428	-0.0770058747613476
XBP1	FOXQ1	-0.0769812274519163
SIX1	ERF	-0.076960828386056
ZFP296	JUN	-0.0769595710226572
SOX7	TET2	-0.0769437674983025
POU4F2	MYBL2	-0.0769413143446077
ETV5	ZFP462	-0.0769031687678563
PHB	RERE	-0.0769018426969107
PHB	EGR1	-0.0768364242306452
UTF1	TGIF1	-0.0767660645193181
NANOG	TGIF1	-0.0767603907413662
NANOG	TBX3	-0.076755566146218
NFIL3	ZFP296	0.0767267161509924
NR0B1	ETV5	0.0766991307078914
GATA4	ZC3H7A	-0.0766429928003827
PHB	SOX2	0.0765875378253402
REST	HMGA1	0.076586331989988
HOPX	ZFP42	-0.0764909430456158
ESRRB	L3MBTL3	-0.0764847057927672
CREB3	FOXH1	0.0764822040367671
HMGA1	RHOX6	0.0764675009656955
GATA6	POU5F1	-0.0764607650703402
ETV5	GATA6	0.0764232658708577
ID1	MTF2	-0.0764213644244004
MSC	BCL3	0.0764131519759284
SOX17	TGIF1	0.0764094473804278
ZFHX3	NFIL3	0.0763891963044034
HOPX	RARG	0.0763857732148266
TCF15	TGIF1	-0.0763525310799409
KLF3	POU4F2	-0.076318935666674
SOX7	RARG	0.0762656847444649
NFIL3	MSX2	-0.0762311087079636
BMYC	ZFP428	0.076197684338464
PEG3	UTF1	0.0761604397561644
JUN	PEG3	-0.0761135774447388
TFEB	UTF1	-0.0761047027172423
ERF	DNMT3A	-0.0760234832143045
EGR1	BCL3	-0.0760106322754758
WHSC1	CARHSP1	-0.0759590123066102
REST	GATA4	0.0758509558648271
ETV5	TRP53	0.0758292230910437
HMGA1	RARG	0.0758232406241597
TET2	MTF2	-0.0758189654765747
ZFP296	ELF2	0.0758124647490951
RBPJ	NR0B1	-0.0758088069531007
KLF10	TCF7L2	0.0758039649005191
RARG	RBPJ	0.0757440542037096
MYBL2	XBP1	0.0756763887622744
ETS1	TRP53	-0.0756654191152814
CARHSP1	PARP1	0.075646242510459
SOX17	ETS1	-0.0756264802033342
FOXQ1	TCF15	0.0756102770131499
HNRNPK	CREB3	0.0755925759663244
PEG3	ERF	0.0755581472907188
ZFP296	MYCN	0.0755555323193939
PEG3	KLF2	-0.0755207738604249
NFXL1	ZFP428	-0.0755199626893916
KLF6	DNMT3B	0.0754698342257838
FOXD3	MYBL2	-0.0754432394504872
SNAI1	EGR1	0.0754263820546
SOX7	BMYC	-0.0754182323164304
BMP2	KLF6	-0.0753961304175541
NFXL1	ZBTB44	-0.0753694761950453
JUN	PHB	0.0753550259799286
FOXH1	ZFP462	-0.0752390947425442
ETV5	SMAD7	-0.0752123492833682
ETV5	PEG3	-0.0752071200683131
DNMT3B	BCL3	0.0751961918901886
RARG	DDIT3	-0.0751340492427147
SMAD7	ID3	-0.0751296632959907
ESRRB	ERF	-0.0751110960865266
WHSC1	ELF2	-0.0750796873853622
POU5F1	RHOX6	0.0750652709661345
ID2	HNRNPK	-0.0750645826127415
TAX1BP3	DNMT3A	-0.0750621333119754
TET2	HNRNPK	0.0750345750433982
KLF3	ZBTB44	0.0749920775620144
PARP1	GATA6	0.0749755917372576
ETV4	KLF10	-0.0749079864806542
JUN	SNAI1	-0.0749017151794723
REST	SOX7	0.0748686396793281
DDIT3	GATA4	-0.0748305955221416
SMAD7	TEAD4	-0.0747828203498196
FOXD3	ZFP428	-0.0747776373676333
L3MBTL3	DNMT3L	-0.0747482640137157
MYBL2	CREB3L2	0.0747394063390627
HOPX	TFEB	-0.0747383367893037
ZFP57	TFEB	-0.074725732823852
ZFP42	TGIF1	-0.0747246350711673
ZFP428	ZC3H7A	-0.0747114881895773
FOXD3	RHOX6	-0.0747005030401747
HMGA1	KLF2	0.0746761602717566
ZFP428	L3MBTL3	-0.0746437862625174
ZFHX3	ZFP57	-0.0746246608459352
SOX17	POU4F2	0.074623654096837
TFCP2L1	HNRNPK	0.0745799190904315
FOXQ1	BCL3	-0.0745672390018359
TAX1BP3	DNMT3B	-0.0745568638689181
SIX1	HMGA1	0.0745152225420798
FOXD3	SNAI1	-0.0745119229936482
SNAI1	XBP1	0.0744154154099171
JUN	KLF10	0.0744138105320514
KLF10	AFF1	0.0744131826781568
RHOX6	BHLHE40	-0.0744049995296835
WHSC1	KLF3	0.0743922869106526
AFF1	DNMT3B	0.0743873634893933
XBP1	UTF1	-0.0743661634750403
KLF6	JUN	-0.0743265135132181
TCF7L2	ID3	-0.0743047257750063
GLI2	RBPJ	0.074263632230127
JUN	SOX17	0.0742568586091359
BMYC	CREB3	0.0741884669687248
RUNX1	ZFP42	0.0741878431142052
TRP53	WHSC1	-0.0741372261398055
RARG	KLF6	-0.0741224319674006
PHB	TCF7L2	0.0741206846235828
SNAI1	ZFHX3	-0.0741128849890088
HOPX	BHLHE40	0.0740869857258795
MYBL2	MSC	-0.0740763820160541
TGIF1	JARID2	0.0740542027022901
HNRNPK	TCF7L2	-0.0740339839125988
POU4F2	ZC3H7A	-0.0740289112299895
TEAD4	HNF1B	0.074006295438
TRP53	UTF1	-0.0740048583913581
SOX17	GLI2	0.0739882134771286
GATA6	DNMT3L	-0.0739365615585282
ZBTB10	ZFP57	-0.0739173318049101
TRP53	ZBTB10	-0.0739150974214327
SALL4	ZBTB44	-0.0738389354270006
BCL3	CARHSP1	-0.0738373577169308
MYBL2	NFIL3	0.0738092723735276
TGIF1	MTF2	-0.0737727757965686
SOX2	TFCP2L1	0.0737693609748854
TCF15	SMAD7	-0.0737552658899475
HNF1B	GLI1	-0.0737369072987407
XBP1	TBX3	-0.0737346213369216
KLF4	DNMT3L	-0.0737222410114137
POU4F2	TRP53	-0.0737110060288928
JARID2	TET1	-0.0737054405048913
ID2	CREB3	-0.0736755230319091
UTF1	POU4F2	-0.0736498904295786
EGR1	JUN	0.0736249308087751
ZFP57	TRP53	0.0735965378579197
KLF4	ZFP296	0.0735954019521483
BMP2	CREB3	-0.0735831399422149
KDM5B	TFCP2L1	-0.0735369205455009
UTF1	PEG3	0.0735287191396877
PEG3	RHOX6	-0.0734856663918398
SNAI1	PEG3	-0.0733941268582944
PARP1	PEG3	0.0733665772052541
HOPX	KDM5B	-0.0733594511414186
CREB3L2	ID1	-0.0733168529269526
ID2	FOXD3	-0.0732960119495231
GLI2	DDIT3	-0.0732898955031549
KLF3	ZFP428	0.0732756949955342
JARID2	TFCP2L1	0.0732401149085689
ERF	ZFHX3	0.0732312767214436
L3MBTL3	NFIL3	-0.0732007257396981
SOX7	GATA4	-0.0731959816119808
ZFP462	RHOX6	-0.0731395819937571
ID2	RHOX6	-0.073119748946836
RUNX1	ZBTB44	-0.0731193721450817
SIX1	ZFP428	0.0731013643615039
CARHSP1	RARG	-0.0730977119427242
BCL3	ELF2	-0.0730754087040471
ID3	SMAD7	-0.0730532355231674
SOX7	GATA6	-0.0730492722364521
WHSC1	PURB	-0.0730403110994502
NFXL1	SNAI1	0.0730122250462467
KLF3	GLI1	0.0730012626428073
BMYC	AFF1	-0.0729957005184103
JUN	SOX2	-0.0729794051446891
TET1	EGR1	-0.0729615781033565
PHB	ZFP462	0.07294180314082
FOXQ1	DDIT3	0.0729386432803523
PARP1	HNF1B	0.0728539163276109
JUN	KLF2	-0.0728325692190876
ZFP710	TET2	-0.0728087286376471
CARHSP1	KLF3	-0.0727976336942829
MYBL2	NR0B1	-0.0727520161088573
ETS1	KLF2	0.0726829396573628
SNAI1	TCF7L2	-0.0725940847839183
DDIT3	PEG3	-0.0725762463305627
ZFP710	PARP1	-0.0725362540967369
PARP1	TFCP2L1	-0.0725300681212171
RHOX6	SNAI1	-0.0725110099902376
CARHSP1	CREB3L2	0.0724708780518367
ETV5	TGIF1	-0.0724379872038241
PARP1	CARHSP1	0.0724255161941671
ZBTB44	NFXL1	0.0724010611977277
SOX2	ZFP462	0.0723425708076297
PEG3	JUN	-0.0723031374071064
PHB	KDM5B	-0.0722817370675438
ETV5	BMYC	0.072273862520802
ESRRB	ZC3H7A	-0.0721417671603307
ESRRB	ZFP57	0.0721317774848995
HNF1B	ZFP428	-0.0721295612411803
GATA6	PARP1	-0.0720630191222123
TGIF1	DDIT3	-0.0720465473052828
TCF7L2	ETS1	-0.0720379962108129
KDM5B	ZFP57	0.0719675612537697
MYBL2	KLF2	-0.0719659532700704
HNRNPK	DDIT3	0.0719369305181896
JUN	NANOG	-0.0719088692632287
ETV4	HOPX	-0.0719071042653241
RARG	ELF2	-0.0718996907684664
FOXD3	ID2	-0.0718979001277966
ZFP532	KLF3	0.0718673333010616
TBX3	JARID2	-0.0718629146129412
TCF7L2	TCF15	0.071844128963037
ETV4	PHB	-0.0718336862805525
UTF1	TFCP2L1	0.0718270557929157
NFIL3	CREB3	-0.0718250596857377
RERE	TCF15	0.0718158573614308
ERF	NR0B1	-0.0718113868787502
ZFP532	NFIL3	-0.0717881533130493
CREB3L2	TEAD4	-0.0717554807396457
GATA4	MSC	0.0716901073327026
CARHSP1	ERF	0.0716661971753213
RARG	SOX2	-0.0716256520189433
SMAD7	KLF6	-0.071613271752552
RBPJ	HNRNPK	-0.071595689028649
RERE	CARHSP1	-0.0715781064214892
ZFP532	WHSC1	-0.0715523915054041
KLF6	MTF2	0.0715347268450288
GATA6	FOXH1	-0.0715259394939535
SIX1	TET1	-0.0715222012940046
SOX7	TRP53	-0.0715041734921179
PEG3	PHB	0.0714202860140412
CARHSP1	SNAI1	-0.0713475820237238
ERF	DDIT3	0.0713039044500896
FOXQ1	NR0B1	0.0712918268818481
KLF4	RHOX6	-0.0712842770226396
ZFHX3	SNAI1	-0.0712513221780352
TFCP2L1	CARHSP1	0.0711888618648701
JUN	TET2	0.0711849776243036
REST	UTF1	0.0711588350730101
MYBL2	SOX7	0.0711128189787484
JARID2	TGIF1	-0.0711128142448206
CREB3	PEG3	-0.071094900803781
BMYC	HMGA2	0.0710791661303213
NR0B1	GLI2	-0.0710484996089227
ZBTB10	HMGA1	0.0709896379488583
RARG	TBX3	0.0709802512180049
JUN	DNMT3B	0.0709544034148857
RARG	RHOX6	-0.0709521149667838
MYBL2	RERE	0.070923242158604
FOXD3	TBX3	-0.0709187149049713
DNMT3L	JARID2	-0.0708943530971726
FOXA2	JARID2	-0.0708590835736014
GLI2	KLF6	-0.0708527188702495
RBPJ	PURB	0.0708496970684526
SALL4	L3MBTL3	-0.0708135589414026
TET1	TBX3	0.0708076315232076
SMAD7	MSX2	-0.0707457162351561
TET2	SOX2	0.070739754608016
ZBTB10	JUN	0.0706654086269122
RUNX1	GLI2	0.0706639948429373
SIX1	TBX3	0.0706354744127512
POU4F2	EGR1	-0.0706111253688882
TCF7L2	DDIT3	-0.0706085805645106
NFXL1	GLI1	-0.0705968206398022
KLF2	JUN	-0.0705759761989663
ZFP42	FOXD3	-0.0705428189301505
MYBL2	RUNX1	0.070464068294462
TCF7L2	FOXA2	-0.0704358181316402
NANOG	MTF2	-0.0704340846607932
GLI1	JUN	0.07043309515716
TCF7L2	DNMT3B	0.0704184481890852
SNAI1	KLF6	-0.07041477750869
BMYC	JARID2	-0.0703556581285713
MYBL2	MYCN	0.0703408473478456
DNMT3B	RHOX6	0.0703137446107698
TRP53	KLF3	0.0702964254059638
ZFP428	UTF1	-0.0702847278859225
ZFP532	EGR1	-0.0702646300377741
DDIT3	SALL4	-0.0702414703399075
CREB3	POU5F1	0.0702194927716188
JUN	KLF6	-0.0701773297865928
TBX3	SIX1	-0.0701333746859554
ESRRB	GLI2	-0.0701064552255672
JARID2	ZC3H7A	0.0700975881965833
FOXA2	TRP53	-0.0700837444767792
TET1	TGIF1	-0.0700626568726907
ETV4	KLF4	-0.0700598703115678
GATA6	FOXQ1	-0.0700519837224189
TBX3	SOX2	-0.0700394634346101
KLF2	ZBTB10	-0.0700366288148667
TET1	KDM5B	-0.0700229879522755
MSC	JARID2	-0.0700117327499791
SOX17	AFF1	0.0699962667428958
HMGA1	TCF15	0.0699861798965024
PEG3	HMGA2	0.0699661985089163
GATA6	TBX3	-0.0699629360064181
TBX3	ID3	0.0699291558339362
ZFP57	XBP1	0.069891690126572
SMAD7	ZC3H7A	-0.0698789584761981
ZFHX3	PARP1	0.0698739154958234
RARG	EGR1	-0.0698656235655677
ZFHX3	XBP1	0.0698591518792366
CREB3	RUNX1	0.069850386479462
POU4F2	HMGA1	-0.0698403386443407
ZFHX3	GATA6	0.0698317912736505
KDM5B	RBPJ	0.0697655963492161
POU5F1	AFF1	0.0697246733479441
SALL4	JUN	0.0697169945101141
ZFP532	TRP53	-0.0696710867206784
PARP1	SALL4	0.0696550639641421
TAX1BP3	DNMT3L	-0.0696522540490598
NR0B1	MTF2	-0.0696471575727599
BHLHE40	TFCP2L1	-0.0696358280493749
BMYC	SIX1	0.06960791687201
ZFHX3	RARG	-0.0696075814697017
ERF	GLI1	0.069577830577664
TCF7L2	ELF2	-0.0695758658149964
KLF10	ZC3H7A	-0.0695480701720833
SMAD7	ZFHX3	-0.0695130797672469
AFF1	ID2	-0.0694985268521389
EGR1	FOXD3	0.0694867262947618
WHSC1	ZC3H7A	-0.0694640738529776
XBP1	ELF3	-0.0694485267709959
TRP53	TFEB	-0.0694484924711164
TEAD4	HNRNPK	-0.0693851776598504
ID1	ZFP462	0.069358297604813
ETV4	EGR1	-0.0693182346308151
SNAI1	GATA6	0.0693039864078914
RERE	ZC3H7A	-0.0692996914159762
WHSC1	ETV5	0.0692711359874793
BCL3	ZFP296	0.0692581597508274
MYCN	NANOG	-0.0692183537626153
SOX17	RHOX6	0.0692009411855076
WHSC1	ZFP57	0.0691894279297422
TCF7L2	ZC3H7A	-0.0691875983318854
BCL3	PURB	-0.069106563401113
PEG3	FOXQ1	0.069089020986081
REST	PARP1	0.0690669511071071
ZFP42	DNMT3L	-0.0690664450356817
L3MBTL3	HOPX	-0.0690324397926164
PARP1	NFIL3	0.0690166988795401
ETS1	HMGA2	-0.0689377434041974
PHB	JUN	0.068907591202209
SOX7	HNRNPK	-0.0689075066592762
ETV5	SNAI1	-0.0689032959668285
TET2	JUN	0.0688996527873357
GATA4	TGIF1	0.0688878358567537
ZFP532	ZBTB10	-0.0688787763251006
SALL4	FOXD3	0.0688531801402412
UTF1	CREB3	0.0688369509818903
SMAD7	FOXA2	-0.0688226462505667
CARHSP1	DNMT3B	0.0688041520988783
ZBTB44	GATA6	0.0687992678336405
RARG	MSX2	-0.0687959714623091
ERF	ESRRB	-0.0687753408888911
XBP1	RUNX1	-0.0687738036727375
KLF10	BCL3	-0.0687513962694938
L3MBTL3	FOXA2	-0.0687470421331198
EPAS1	ZFP710	0.0687394006619187
KDM5B	BHLHE40	-0.0687393956887903
ZFP462	POU4F2	-0.0687169826020115
ID3	SNAI1	-0.0686695330455735
TET2	SNAI1	0.068637005735169
GATA4	POU4F2	0.0686322437975409
ZFP532	TET2	-0.0686308921125356
FOXA2	SOX7	-0.0686105309464544
KLF4	MTF2	-0.0685937545438264
BCL3	DNMT3B	0.0685778281115942
SALL4	BCL3	-0.0685540574146306
TFCP2L1	JUN	0.0685497185764345
PEG3	KLF10	0.0685271907122229
JARID2	CARHSP1	0.0684749954363062
WHSC1	TCF15	0.0684718485984921
ETV4	WHSC1	-0.0684635883925747
RHOX6	DNMT3B	0.0684570496548662
TBX3	RBPJ	-0.0684030539352783
REST	FOXD3	-0.0683770821484258
CARHSP1	TRP53	0.0683726840063024
BCL3	SIX1	0.0683429463897218
SATB2	MSX2	0.068286343968941
ID2	KLF3	-0.0682491738089961
KLF4	RBPJ	0.0682345764418818
ELF3	L3MBTL3	-0.0681825290207425
EPAS1	GLI2	-0.0681612049643131
FOXH1	MYBL2	0.0681104959951388
KLF3	SMAD7	-0.0680791982367394
TEAD4	MSC	-0.0680684025985981
TBX3	PHB	0.0680668036431649
HOPX	ID3	-0.0680541312612032
GATA4	NR0B1	0.0680248412219678
ETV5	RERE	0.0680220658958942
ZBTB10	HMGA2	-0.0679927004891082
ID3	ETV5	-0.0679924769764611
RUNX1	TGIF1	0.0679747468011006
KLF10	ZBTB44	-0.0679635099885281
POU4F2	BHLHE40	-0.0679394931471397
ZFP532	GLI1	-0.0679163250901278
ZFP428	CARHSP1	-0.0679056510144009
ZFP462	NR0B1	-0.067878330853183
ZFP296	AFF1	-0.0678698250563517
TCF15	EGR1	0.0677984698937102
SOX7	MSC	-0.0677193015248033
POU5F1	TAX1BP3	-0.067680785504333
KDM5B	KLF6	-0.0676191814048333
NR0B1	MSX2	-0.0676171925110544
PEG3	SOX2	-0.0676107507696418
ZFP57	CREB3L2	0.0675615751407927
WHSC1	FOXD3	0.0675478523352936
MYCN	ZBTB10	0.0675022176310662
GLI1	JARID2	0.0674826809050021
SMAD7	ERF	0.0674746811894813
L3MBTL3	PEG3	-0.067473251739839
PHB	KLF2	0.0674571489650767
SOX17	ID1	-0.067450964157836
MYCN	TFCP2L1	0.0674150954022495
NFIL3	KLF6	-0.0673769038985956
FOXH1	TRP53	0.0673739643146374
RHOX6	KLF4	-0.0673501956617081
TFCP2L1	CREB3	0.0672766166806066
ERF	MYBL2	0.0672475635818567
DDIT3	SOX17	-0.0671867138344821
ID1	DDIT3	-0.0671762428773329
TFCP2L1	ZFP428	-0.0671651266021016
TET2	NANOG	0.0671471390718563
SNAI1	MTF2	0.067141696548921
ID3	ESRRB	0.0671394227185576
ZFP57	TGIF1	-0.0670990630678817
BCL3	ETV5	0.0670623167849714
FOXA2	KLF10	-0.0670591532232011
JUN	ZFP462	-0.0670376422235481
TFCP2L1	TCF7L2	0.0670232417756178
REST	FOXA2	0.0670056685480164
ERF	KDM5B	0.0669077422505307
POU5F1	PEG3	0.066890539051786
ZFP428	HMGA2	-0.0668474105930621
MYBL2	SALL4	0.0667383922437293
ZFHX3	JUN	-0.066731075618391
TET1	HNRNPK	0.0667042635870047
GATA6	SOX17	-0.0666863331611703
MYBL2	TFCP2L1	-0.0666794093441676
SALL4	AFF1	0.0666497423347948
ZBTB44	DNMT3L	0.0666383021039236
SMAD7	RBPJ	0.0666267853355035
HMGA1	CREB3	0.0666127386901357
SOX7	JARID2	-0.0666100931917057
ID1	BCL3	-0.0665760333446365
HMGA2	FOXH1	0.0665030114143129
JARID2	JUN	-0.0664174895670265
BMP2	NR0B1	0.0664134569437809
CARHSP1	ZFP57	-0.0663838204641693
ETS1	NANOG	0.066357494780139
PEG3	L3MBTL3	-0.0663370676445892
KLF3	CARHSP1	0.0663195888817457
ETS1	TEAD4	-0.0663021949863413
TFCP2L1	RHOX6	0.0662529066775218
WHSC1	KDM5B	-0.0662458054485389
CREB3L2	ZFP462	0.066194420235892
ELF3	ESRRB	-0.0661837966878179
KLF4	ZFP428	-0.0661493295147639
EPAS1	PURB	-0.0661396703314529
ZFHX3	TCF15	-0.0661344976425623
FOXA2	MTF2	-0.066111211671877
TRP53	ESRRB	-0.0660947990312374
ZFP710	MYCN	-0.0660107154882627
DDIT3	CARHSP1	-0.065965248043806
UTF1	MSX2	0.0659197294746585
FOXH1	SOX2	-0.0659172085658114
KLF10	RHOX6	0.0659158142189465
MSC	POU4F2	-0.0659140490473309
ID1	ZBTB10	-0.0659137220653397
TCF7L2	ZFP42	-0.0659115923414561
ZBTB44	SOX7	0.0658780108939985
ZFP428	ID2	0.0658097844828164
UTF1	GLI2	-0.0657988851385262
ESRRB	CARHSP1	-0.0657952473705491
NFIL3	GLI1	-0.0657790456475699
SIX1	GLI2	0.0657602987518811
KLF4	DNMT3B	0.065721921828872
RARG	GLI2	-0.0657149802629924
ZFP296	TCF7L2	-0.0656933364307104
CARHSP1	MYBL2	0.0656787283580236
POU4F2	KLF6	-0.0656643450441
SOX17	JARID2	-0.0656629602358218
DNMT3A	GLI2	0.0656384534170912
ERF	AFF1	-0.0656336275586782
DDIT3	ID2	-0.065616255016403
SNAI1	KLF4	-0.0655773119119508
CARHSP1	RERE	0.0655612078746338
TRP53	ZFP462	0.0655308760807959
TEAD4	BMP2	0.0655168134232325
ZFP57	SMAD7	-0.0654909124382383
BCL3	TBX3	-0.0654556787616057
L3MBTL3	CARHSP1	-0.0654346845479045
PHB	BMP2	-0.0653840411495371
RERE	PURB	-0.0653647964900798
NR0B1	RBPJ	0.0653593302977367
FOXH1	ZFP57	-0.0653331241928153
ZFP42	AFF1	0.0653306022321065
HNF1B	MSX2	-0.0652942143296538
ESRRB	TGIF1	-0.0652556901500698
ID1	FOXH1	0.0652438377229506
GATA6	SALL4	-0.065180847720924
BMP2	ZFP428	-0.0651414634220814
PHB	RARG	0.0651287259508079
ZFP532	TCF15	0.0651243195793865
UTF1	ESRRB	-0.0651227134782149
ZFP532	ID1	-0.0650926361523406
AFF1	SALL4	-0.0650924412448438
ZFHX3	DNMT3B	0.0650878672686239
SATB2	PEG3	0.0650866332274419
XBP1	FOXH1	-0.0650688242028711
HMGA1	SATB2	0.0650056093272309
RERE	FOXD3	0.0649974770882135
CREB3	HMGA1	0.0649657403692324
ZFP532	PARP1	-0.0649319265694632
ELF3	MSX2	-0.064929119963543
MYBL2	TAX1BP3	0.0649182295018245
L3MBTL3	PHB	-0.0648512386826789
ZFP57	CREB3	-0.0647934023034567
NR0B1	DDIT3	-0.0647609366537098
SMAD7	DDIT3	-0.0647332464603484
EPAS1	REST	-0.0647258793342239
ID1	ZFP296	0.064716932422016
GATA6	SIX1	-0.064710082373939
ETV4	ZFP42	-0.0647008624976845
HNF1B	ZBTB44	-0.0646911147583329
NR0B1	TFCP2L1	-0.0646733083336505
KLF4	BMYC	-0.0646680908836851
SOX7	PEG3	0.0646470419543593
NR0B1	TGIF1	-0.0646145763543695
ZFP462	TGIF1	-0.0646049424921957
DNMT3A	ZBTB44	0.0645817234977742
TET1	RARG	-0.0645758253915775
ZFP710	ETS1	-0.064573973443918
HMGA1	BCL3	-0.0645643644550315
SOX7	MTF2	-0.0645523595456665
SOX17	KLF3	0.0645504050930649
RUNX1	BMYC	-0.0644987931104626
GATA4	PURB	-0.0644941718707534
HMGA2	TET1	-0.0644334836660003
DNMT3B	ZBTB44	0.0644205808774665
TBX3	RHOX6	0.064390089680808
SATB2	JUN	-0.0643816601488101
PHB	PEG3	0.0643755811403921
SNAI1	RHOX6	-0.0643176221658892
KLF4	SMAD7	-0.0642863286125236
TFCP2L1	NFXL1	-0.0642236560181544
CARHSP1	HMGA2	0.0642044915368894
L3MBTL3	MSC	0.0642009305540476
TET2	EGR1	-0.0641806183482253
ESRRB	PEG3	-0.0641721779286907
TCF15	MSX2	0.0641431672822743
BCL3	TEAD4	-0.0641381825436372
REST	MYBL2	0.0641262335511367
ZFP462	ZBTB44	0.0641244935515214
ZFHX3	MYBL2	0.0641208502274678
POU4F2	TCF7L2	-0.0641178912126648
NFXL1	L3MBTL3	-0.0641082929391354
TCF15	SNAI1	-0.0640960760337842
RERE	KDM5B	-0.0640653210449576
XBP1	HMGA2	-0.0640496388490514
ETS1	PARP1	-0.0640487364233912
ETV4	FOXA2	-0.0640301243307457
SNAI1	DNMT3L	0.064019856834525
PHB	WHSC1	-0.06399117846529
PARP1	HOPX	0.0639899399026329
RHOX6	SOX2	-0.0639234942818804
TET1	MSC	0.0639164544940973
MYBL2	HOPX	0.0638970567281583
ID2	ESRRB	0.0638144377666796
JUN	ZFHX3	-0.0637913199564391
RHOX6	NANOG	-0.0637467785612642
ETS1	BHLHE40	0.0637161987741468
ZFP462	KLF4	-0.0637153815220747
ZFHX3	ERF	0.0637064415124345
NFXL1	BCL3	-0.0637060299066807
ZBTB10	ESRRB	-0.0637006729962223
TEAD4	CREB3L2	0.0637001269300733
PEG3	FOXD3	-0.063670152584955
JARID2	PURB	0.0636529034523918
JUN	TCF7L2	-0.0636361884121813
ESRRB	SOX2	0.0636302020060589
CARHSP1	BMP2	0.063626612332449
RARG	ID3	-0.0636206174088604
SIX1	BCL3	0.0635977587731072
SOX2	TRP53	-0.0635914220480306
TFCP2L1	GATA4	-0.0635487933601648
DNMT3A	REST	-0.0635372001915512
SOX17	NR0B1	0.0635323702308488
ELF3	TET1	0.0635144522204459
MYCN	SOX17	0.0635092217765469
BCL3	RBPJ	0.0635050473347199
POU4F2	MSX2	-0.0634973515526094
FOXH1	BMYC	0.0634707210192097
ZBTB44	KLF2	-0.0634683360017942
RBPJ	TGIF1	-0.0634638282092428
TET2	MSC	0.0634361532923246
ELF3	SMAD7	0.0634159439683519
FOXD3	GLI2	-0.0634070586489768
ESRRB	BCL3	-0.0634047143676797
GATA6	ERF	-0.0633973439421142
FOXA2	BMYC	-0.0633952368137818
ZFHX3	WHSC1	0.063370686528852
PHB	FOXD3	0.0633696927991685
PARP1	FOXA2	0.063345323178072
JARID2	SMAD7	-0.0633400977392358
SNAI1	WHSC1	0.0633282852945385
SOX2	BCL3	-0.0633110636032886
GATA6	DNMT3B	-0.063299839063722
HMGA1	ZFP296	0.0632871179033383
RBPJ	ZFP296	-0.0632859530866451
TRP53	HOPX	-0.0632632581573647
SIX1	NANOG	0.0632581577280451
KDM5B	GLI2	-0.0632376856039335
FOXH1	ZBTB10	0.0632352911177144
TET2	WHSC1	-0.063218707270853
ZFP57	MTF2	0.0632125142495114
FOXA2	SNAI1	0.0632125090243524
ZFP57	RERE	0.0632086272917694
NFIL3	EGR1	-0.0632039256094068
TET1	UTF1	0.0631834108587737
KLF6	UTF1	0.0631786154827906
ZFP532	ZFP462	0.06314517888182
EPAS1	TET1	-0.0631158430215847
SMAD7	GLI2	-0.0630424664407162
MYCN	SOX2	-0.063004541662132
GATA6	RUNX1	-0.0629896373163648
ZFP532	TFCP2L1	-0.0629732418478963
TBX3	BHLHE40	0.0629673458231998
XBP1	EPAS1	0.0629519533285862
BMP2	JUN	0.0629011395571677
KDM5B	SOX2	0.0628625673818781
ZBTB44	CREB3L2	0.0628483744859464
SIX1	SOX2	-0.062843611240671
EPAS1	MSX2	-0.0628253360511773
KDM5B	DNMT3L	-0.0628249843534497
TFCP2L1	KDM5B	-0.0628131956423806
POU4F2	TBX3	-0.0628094692487094
ZBTB44	SALL4	0.0627776093144024
NFXL1	NR0B1	0.0627678105431337
SATB2	JARID2	-0.06275497664482
REST	RARG	-0.0626933193430671
ZBTB10	SOX2	-0.0626829302333653
UTF1	MSC	-0.0626767441846281
ID2	WHSC1	0.0626608714649567
JUN	TFCP2L1	0.0626512065751638
ZFP42	TFCP2L1	-0.0626497685377218
TET1	ERF	0.0626036862830648
RARG	ZC3H7A	-0.0625924970560039
GATA4	CARHSP1	-0.062582594149633
TET1	GLI2	-0.0625754554776729
RHOX6	TCF7L2	-0.0625525897659392
UTF1	L3MBTL3	0.0625427250855235
PEG3	PURB	-0.0625412692619474
PEG3	TET2	0.0625121729064443
ZFP57	RHOX6	-0.0624698856971367
POU4F2	DDIT3	-0.0624550967809054
TFCP2L1	NR0B1	-0.0624355170174881
ZBTB44	DNMT3A	0.0624331342593214
ZBTB44	ZBTB10	0.0624222582278864
SOX2	RARG	-0.0624138235222286
ZFHX3	UTF1	0.0624126456591151
DNMT3B	UTF1	0.0623948029588078
ID2	MSC	-0.0623749477158226
CREB3	SIX1	0.0623498557981354
ETV4	ZFP462	0.0623260725615505
ETS1	ELF2	-0.0623147889021977
TET1	SMAD7	-0.0623013531119163
ZFP57	ZFHX3	-0.0622920520358891
BCL3	ZFP428	-0.0622717508047939
POU4F2	ZFP462	0.0622675047414849
CARHSP1	PEG3	-0.0622379022960732
SOX17	ELF2	-0.0622177644191767
ZFP710	ZFP462	0.0622057086807012
TRP53	MTF2	-0.0621478363994411
TCF15	L3MBTL3	0.0621118743440431
ID2	EGR1	0.062098079116955
ID1	ZFP57	0.0620265956162623
SIX1	DNMT3L	0.0620003854978791
PARP1	TCF15	-0.0619489309620249
ERF	TCF7L2	0.0619446360990129
PARP1	DNMT3L	0.0619156935432477
ZFP296	ZC3H7A	0.0618488603404341
ZFP710	TEAD4	-0.0617887023632079
TGIF1	TFCP2L1	-0.0617588482458123
PEG3	PARP1	0.061706682269965
MYCN	PHB	0.0616989167183194
CREB3	KLF6	-0.0616958634527492
ETS1	ZFP462	0.0616857878772973
DNMT3B	POU4F2	-0.0616626579161343
TCF7L2	RHOX6	-0.061641043880512
ZFHX3	EGR1	0.0616262473602581
L3MBTL3	WHSC1	-0.0616252289074325
BMP2	ZBTB44	-0.0616072499033967
EGR1	ESRRB	-0.061574703609049
KLF3	TET1	-0.0615562087072087
EPAS1	TEAD4	0.0615526069616126
SNAI1	TCF15	-0.0615207870640966
HNF1B	NR0B1	0.0615143045340094
PARP1	ETV5	-0.0615120477423967
RERE	AFF1	0.0614795452233659
CARHSP1	JUN	-0.0614728269955241
RARG	SOX7	-0.0614195941081213
ZBTB10	GLI2	0.0613944208798913
HMGA1	ETV5	0.0613719524471918
KDM5B	BCL3	-0.0613052558997823
KDM5B	TCF7L2	-0.0612970968610264
PARP1	RUNX1	0.061271887310155
ID3	HNRNPK	-0.0611827132124186
UTF1	AFF1	-0.0611785004556449
AFF1	PEG3	-0.0611724231790952
SOX7	KLF10	-0.0611692469325142
HMGA1	ETS1	-0.0611566504403815
FOXH1	FOXD3	0.0611254524854966
PARP1	ID3	0.0611236084789665
FOXH1	AFF1	-0.0611027934029656
SNAI1	ETV5	-0.0610946733622505
UTF1	ZFHX3	0.0610883329965262
SIX1	MYBL2	0.0610614541619944
ZBTB44	SOX2	-0.0610006382358079
TFCP2L1	MYCN	0.0609858991855957
KLF10	PURB	-0.0609609829029767
SMAD7	JARID2	0.0609536751111038
JARID2	POU4F2	-0.0609311428729804
TET2	ESRRB	-0.0609277418904459
SIX1	ZBTB10	0.0609235818025555
REST	KLF4	-0.0608739412618769
SALL4	ESRRB	-0.0608719635666989
PEG3	TAX1BP3	-0.0608453501679654
RUNX1	GLI1	0.0608369623557891
GATA6	UTF1	-0.0608249500657196
RHOX6	SOX17	0.0608181658110614
DDIT3	CREB3L2	-0.0608124438492204
HOPX	AFF1	0.0607999029004928
TCF7L2	MSX2	-0.0607973925515198
UTF1	SMAD7	-0.0607413618844
MYCN	POU5F1	0.0607373577968729
HOPX	TFCP2L1	-0.0607355973015044
TBX3	NR0B1	-0.06067998394169
POU5F1	CREB3	0.0606667830672794
TET2	KLF3	0.0606313930821093
ESRRB	RBPJ	0.0606196615481134
BCL3	ZC3H7A	-0.0606011431179759
ETV5	NR0B1	-0.0605982684975812
POU4F2	ZFHX3	-0.0605686098844377
ZBTB44	XBP1	0.0605587707320726
ETV5	MTF2	0.0605277736450749
SOX17	PEG3	0.0605099698445259
MYCN	KLF2	-0.0604617183613435
TET2	ID1	-0.0604471808371315
ZFHX3	HMGA2	0.0604412456113266
CREB3	FOXQ1	0.0604091468998839
EPAS1	ELF2	0.0603498893134737
SIX1	JUN	0.0603492258656055
RARG	TGIF1	-0.0603378661934429
ETS1	UTF1	-0.0603048399999423
DDIT3	XBP1	-0.0602911156281528
CREB3	ELF3	0.0602769210189658
RHOX6	UTF1	0.0602432305555685
GATA6	ZBTB10	-0.0602017654706909
POU5F1	ELF2	-0.0601106904911624
TGIF1	KLF6	-0.0600660196705335
ETS1	CARHSP1	-0.060039679363986
ETV5	GLI2	-0.0600177513636401
ID3	BMYC	0.0599903286273877
MYBL2	ETV5	-0.0599859394152102
FOXD3	ZFP57	0.0599780303823464
TRP53	ZFP428	-0.0599758187851487
MYBL2	TET1	-0.059970270802861
ZFP532	KDM5B	-0.0599312767017826
TEAD4	RERE	0.0599202382532148
ZBTB10	FOXD3	0.0599142071265495
DNMT3A	DNMT3B	0.0599084493323093
KLF6	FOXD3	-0.0598837408347638
RARG	JUN	-0.0598818122274886
HOPX	MSX2	-0.0598755839925093
ETS1	ERF	-0.0598546354377634
DDIT3	NFXL1	-0.0598375784713114
NFIL3	BCL3	-0.059800187062827
SALL4	MSX2	-0.0597753439731369
JUN	HMGA2	0.0597334392116124
TFCP2L1	HNF1B	-0.0597107743686656
ETV4	DNMT3B	0.0596788231190131
GATA4	SMAD7	0.059671882362173
SNAI1	GLI1	0.0596588830755719
RUNX1	ZC3H7A	0.0596374591474158
POU4F2	ETV5	0.059556031049328
JUN	CREB3	-0.0595331187575441
ZFP710	TFCP2L1	-0.0595084831629371
NR0B1	ESRRB	-0.0595032060161033
CREB3L2	TCF7L2	0.059484409736694
SMAD7	RHOX6	-0.0594751541549342
ZFHX3	ETV5	-0.05945124358013
MYCN	PEG3	-0.0594351676768037
NR0B1	BCL3	-0.0594267654101232
JARID2	RBPJ	-0.059352847731333
POU4F2	TET2	-0.0593354037096903
TET2	ZFP42	-0.0593132552361543
TET1	ID1	-0.0592721424795501
GLI2	NANOG	0.0592650384236667
HNF1B	TFEB	-0.0592405429884782
NANOG	JUN	-0.0592284421604994
XBP1	ZBTB10	-0.0592263593556416
EPAS1	MYCN	-0.0592248908512757
ZFP532	TAX1BP3	-0.0592066731498747
TFEB	TCF7L2	-0.0592048509025642
ID3	KLF4	-0.0592044562001425
RHOX6	ZFP462	-0.059202584787217
KLF10	BMYC	-0.0591966145019383
TET1	CREB3	-0.0591560306351323
ID1	FOXD3	-0.0591498917327762
CREB3L2	JUN	0.0591405938564143
ZFP532	FOXH1	-0.0590970328675709
ETV5	ZFP42	-0.0590854065413933
ZFP710	ZBTB10	-0.0590583608300714
DDIT3	TAX1BP3	-0.0590550767669873
ZFP462	EGR1	0.059046405393463
RHOX6	KLF2	-0.0590446184109134
ZFP428	RBPJ	0.0590381133210336
RUNX1	FOXA2	-0.0590331528481403
PEG3	ESRRB	0.0589686337340098
RHOX6	PARP1	0.0589625424682699
KLF6	ELF2	0.0589570453527035
ZFP462	TET1	-0.0589199381460042
ETV4	TAX1BP3	-0.058900774307913
REST	ID2	-0.0588543910199852
ZBTB10	MTF2	0.0588289728740421
GATA4	SNAI1	0.0588086620042889
ZFP428	DNMT3A	-0.0587836316465046
GATA4	GLI2	0.0587624376263599
KLF6	SNAI1	-0.0587351697038622
MYBL2	TCF15	-0.0587121153621542
RHOX6	ERF	0.0587023009915357
HNRNPK	KLF6	0.0586982267534505
TCF15	TET1	-0.0586845272883115
FOXA2	JUN	0.0586831744414983
MYBL2	FOXA2	0.05867026734446
RARG	TEAD4	-0.0586684199946694
XBP1	PHB	-0.0586259182145598
NR0B1	ZBTB10	-0.0586241011254694
REST	TFEB	-0.0586196040224812
POU5F1	ZBTB44	-0.0585668514962416
MYBL2	BHLHE40	-0.0585231212697834
GLI1	ZFP532	-0.0585148614882924
HOPX	ZFP296	0.0584877976420283
FOXQ1	ZC3H7A	-0.058453874162993
CREB3	KLF4	-0.0584485315222739
PHB	ZFP428	-0.0584262503355731
PARP1	MSC	-0.0584005334582081
ERF	KLF2	-0.0583981500028344
ID3	ZFHX3	-0.0583919648577915
GLI2	KLF2	0.0583851174501355
ZFP57	AFF1	-0.0583794887513514
PHB	RHOX6	0.0583777522028546
ZFP710	PURB	-0.0583461344627345
CARHSP1	TCF7L2	-0.0583257170281384
ETV5	AFF1	-0.0582877325944564
SMAD7	KLF10	-0.0582673704893415
ZBTB44	FOXA2	0.058263650180956
NR0B1	TCF7L2	-0.0582501199738242
DDIT3	KLF6	-0.0582336245719222
JUN	UTF1	0.0582203757985531
ESRRB	RARG	0.0581727790206607
ETV4	HMGA1	-0.0581647909873422
AFF1	KLF2	-0.0581340017880794
ZFP462	ZC3H7A	0.0580729936292514
EGR1	ZBTB44	-0.058052850969826
HNF1B	BCL3	-0.0580138149944409
ID1	RHOX6	-0.0580029153426589
FOXH1	TBX3	0.0579742661610175
PURB	ID2	-0.057951546185488
EGR1	ZFP532	-0.0579498188789302
ETV4	KDM5B	-0.0579169293697839
ZFP428	AFF1	0.0579092688019518
SMAD7	SNAI1	-0.0578973786097523
TBX3	TFCP2L1	-0.0578962380558139
RHOX6	KLF6	-0.0578774368955859
HOPX	KLF6	-0.0578588413511218
TET2	KLF2	0.0578466977330278
FOXH1	TET1	-0.0577876607038584
HOPX	CREB3	-0.0577846166193059
JUN	NFXL1	0.0577629346498273
ERF	SIX1	-0.0577515455739215
RUNX1	ZFP462	0.0577452370000073
ID1	AFF1	0.0577431230231039
RBPJ	JUN	-0.0577312032701807
MYCN	HMGA1	0.0576928200232404
CREB3	SNAI1	-0.0576738234806344
TFCP2L1	MTF2	-0.0576380160181698
ETS1	ETV5	0.0576127880070048
CARHSP1	FOXD3	-0.0576050320902167
ZFHX3	TCF7L2	-0.0576038599440423
MTF2	KLF2	-0.057580149603454
ESRRB	BHLHE40	-0.0575750560667022
SOX7	SALL4	-0.0575608956674208
ESRRB	ZFP532	-0.0575584927614318
POU4F2	DNMT3B	0.0574930943016926
PEG3	SMAD7	-0.0574666918566915
L3MBTL3	KLF4	-0.0574633589840372
DDIT3	CREB3	-0.0574199710328125
RUNX1	ZFP57	0.0574157755626445
NR0B1	SMAD7	-0.0573592919662175
PHB	ZBTB44	-0.0573374332649479
RHOX6	ZFHX3	-0.0573275193686731
REST	TET2	0.05729001237134
ZFP532	TFEB	-0.0572674516910191
SMAD7	ZFP428	-0.0572411098082874
AFF1	TFEB	-0.0572100811309983
GATA4	KDM5B	-0.0571761031223309
NFXL1	MSX2	-0.0571628871032772
RARG	RUNX1	0.0571314319989722
BHLHE40	GLI2	-0.0570859105787903
RUNX1	SOX17	-0.0570643902270402
RHOX6	TET2	0.0570561868555982
FOXD3	HMGA2	0.0570553413067496
ERF	TET1	-0.0570462383863379
ELF2	ELF3	-0.057045091347169
CREB3L2	ZFP57	0.0570408988710723
ID3	NFIL3	0.0569818681430768
TET1	SALL4	-0.0569381866773837
DNMT3L	SMAD7	-0.0569075685550875
ID1	ZFP428	-0.0568499177905109
BCL3	CREB3	-0.0568484509368151
MYCN	ERF	0.0568206423993884
TCF7L2	HNRNPK	0.0567925231593163
ZFP532	HOPX	-0.056736824062006
KDM5B	DNMT3B	0.0566739107749166
FOXA2	HNRNPK	-0.0566099595011303
JUN	ZFP57	-0.0565965283484956
KDM5B	JARID2	0.0565833553235555
BMYC	ID2	-0.0565673151129921
TET2	KDM5B	-0.0565671482375901
KLF6	AFF1	-0.0565540587175115
PEG3	ZFP462	-0.0565480607174407
KLF6	ZFP428	0.0565444494639551
TEAD4	HMGA1	0.0565375540697668
TEAD4	TCF15	-0.0565219829946216
BHLHE40	SMAD7	-0.0564614199055677
TEAD4	SOX7	0.056460681895812
KLF4	JARID2	0.0564235680958905
ZFP462	ZFHX3	-0.0563898845323044
FOXA2	TCF15	-0.0563836566679276
TEAD4	KLF3	-0.0563772554370659
MYCN	ELF3	0.0563557342053785
RERE	ZFP42	-0.0563465262142261
ZFP462	PEG3	-0.0563462645877989
BCL3	MYBL2	-0.0563406952312161
HOPX	SIX1	-0.0563297737110462
SOX17	ZC3H7A	-0.056318584828352
KLF6	KDM5B	0.0562886211296752
CARHSP1	GATA6	0.0562636962256103
DNMT3B	REST	-0.0562096518766317
SOX7	TCF15	-0.0562015876145828
PURB	PEG3	-0.0561678346617723
ZFP462	MYCN	0.0561631634488029
FOXD3	BCL3	-0.0561556180588849
DDIT3	FOXQ1	-0.0561227395738892
GLI2	BMYC	-0.056111853495381
JUN	HNF1B	0.0560759254261357
ZFP296	NR0B1	-0.0560681004354739
SOX7	RBPJ	-0.0560651082444073
ETS1	MTF2	-0.0560622089839031
POU4F2	SIX1	0.0560339897680569
DNMT3L	REST	-0.0559469339620943
ZFP710	ZFP428	-0.0559466436203604
MYBL2	RBPJ	-0.0558809410358041
TAX1BP3	HNRNPK	-0.0558652748717686
RBPJ	POU4F2	-0.0558524067828741
SMAD7	SOX2	-0.0558348719828863
FOXD3	NANOG	-0.055829417156875
PHB	GLI1	-0.0557949328083534
SIX1	MTF2	0.0557726790050809
HMGA2	TFCP2L1	0.0557575391815681
SNAI1	ZFP296	-0.0557488682698639
UTF1	ID3	0.055745706741436
PHB	ZFHX3	0.0557428108055587
PARP1	ETS1	0.0557426209515058
NANOG	ERF	0.0557141630963927
GATA6	TFCP2L1	-0.0556932316696551
TET2	GLI1	-0.0556855704136453
CREB3	DNMT3A	0.0556281200738032
SNAI1	ESRRB	0.0556173133438859
KDM5B	TGIF1	-0.0556139521762322
XBP1	BHLHE40	0.0555818197041012
REST	GATA6	0.0555503389067124
ID3	RHOX6	-0.055546279324222
ETS1	KLF3	0.0555317604861655
RUNX1	ELF2	0.0555024078908904
DNMT3A	POU4F2	-0.0554901573529125
ID3	TAX1BP3	0.0554835215850882
HMGA2	RHOX6	0.0554692167158847
TBX3	ZFP296	-0.0554610258575073
EGR1	BHLHE40	0.0554220176491951
FOXD3	MTF2	-0.0553939418559921
JUN	GATA4	0.0553403302273483
PHB	ZFP42	-0.0552868437057118
HNF1B	ID3	-0.0552710440975909
PARP1	CREB3	0.0552699985522766
CREB3L2	ETS1	-0.0552660023199132
KDM5B	ZFHX3	-0.0552598459090132
FOXA2	RHOX6	0.0551618922876798
RERE	JUN	0.0551511368663682
PHB	NFIL3	-0.0551086569446067
PEG3	DDIT3	-0.0550514485784761
PEG3	TFEB	-0.05504425188191
TGIF1	RARG	0.0550093137285424
TFEB	NR0B1	0.0550090757057284
TRP53	TAX1BP3	-0.0550011268524451
RHOX6	CREB3	-0.0549835966580888
BMYC	DDIT3	0.0549722054080759
GLI1	NR0B1	0.0549635860734617
TFCP2L1	ZFP42	-0.0549122950750705
ID3	ZFP296	-0.0549106036305478
L3MBTL3	TEAD4	-0.0549104029181984
BMP2	DDIT3	-0.0548850136027543
ETV5	POU4F2	-0.0548842222226964
FOXA2	RBPJ	-0.0548827489407973
HNRNPK	ZFP532	0.0548737902690634
POU4F2	ZFP296	0.0548721859956154
ZFHX3	GLI1	0.0548630797740114
TEAD4	ZFP462	-0.0548484102155672
SOX2	POU4F2	-0.0548234369208487
ID1	JARID2	0.0547435608066738
MYCN	ZFP462	-0.0547276294010206
NFIL3	ZFP428	-0.0546993332849316
ZFP42	SOX2	0.0546774086170841
SMAD7	UTF1	0.0546250096471794
PURB	KLF4	-0.0545821755348399
MYBL2	ZFP57	-0.0545600178178735
GLI2	JARID2	0.0545492812491588
TFCP2L1	KLF3	0.0545466696389496
MYBL2	PEG3	0.0545452528212677
KLF3	TGIF1	-0.0545126625906754
KDM5B	SMAD7	-0.054495649883047
KLF3	RHOX6	-0.0544589769051937
MSX2	GATA6	-0.0544472980376612
KLF3	L3MBTL3	0.0544011056538324
RUNX1	POU4F2	0.0543711223725189
ID3	ZBTB44	0.0543468278964584
ESRRB	ZFP710	-0.054341893408274
FOXA2	CREB3	0.0543273176981769
TEAD4	PHB	0.0543177698570587
ZFP57	NFIL3	0.0542598838588704
NR0B1	JARID2	0.0542241500736488
CARHSP1	TCF15	-0.0542162490931135
MSX2	EPAS1	-0.0541838044216088
TET1	GATA6	-0.0541774062692207
ELF3	ZFP532	-0.0541435495494986
ZFHX3	ZFP296	-0.0541382476825338
TRP53	ETS1	-0.0541082157349159
TFEB	DNMT3B	-0.0540856489884612
ZFP57	BMYC	0.0540791990065187
SNAI1	CREB3	-0.0540777415300008
TBX3	ZBTB10	0.0540541340177279
CREB3	ZFHX3	-0.0540510300220018
FOXQ1	ZFP532	-0.0540289474596791
ZFP428	MSX2	-0.0540232718255783
MYBL2	ID3	0.0540202338283474
TGIF1	DNMT3B	0.0539668196736553
ETS1	TCF15	0.0539656751091469
KLF6	TEAD4	0.053949632842273
BHLHE40	DNMT3B	0.053902665738456
DDIT3	SNAI1	-0.0538996980010625
GATA4	ZFP296	0.0538892808332514
HNRNPK	SMAD7	-0.0538892351064963
TRP53	TCF15	0.0538146224437816
SMAD7	PHB	-0.0538052524807962
ESRRB	DDIT3	-0.053804770031832
REST	SALL4	0.0537950828891187
BMP2	BCL3	-0.0537205372302686
XBP1	HMGA1	-0.0536852826107077
RHOX6	CARHSP1	-0.0536538114972299
TET2	RARG	0.0536327425664053
FOXA2	SMAD7	0.0535919716908608
MYCN	ID3	-0.0535905707155134
ZBTB44	NANOG	-0.0535825745696065
PHB	JARID2	-0.0535622136663394
TGIF1	GLI2	-0.0535562480959995
PARP1	KLF6	0.053544865651409
PARP1	TET1	-0.0534981159306088
ERF	RARG	-0.0534607326982529
TFCP2L1	ZFP710	-0.0534511360196802
RERE	ZFP296	0.0534363845506323
POU4F2	ZFP428	-0.0533705372553406
DDIT3	MYCN	-0.0533528829226759
ESRRB	DNMT3A	0.0533344715609186
BCL3	JARID2	0.053310790482113
ZFP462	ZFP428	0.0532685578022888
SATB2	BMYC	0.0532666850315235
ID3	EGR1	0.053248279094186
CARHSP1	EGR1	0.0532208723122897
TCF15	ZFP428	0.0532121413877381
CREB3	CARHSP1	-0.0532099896429687
ZFP57	GLI2	-0.0532025876099211
RARG	PARP1	0.0531869697648847
MTF2	ZFP42	-0.0531628986711964
TEAD4	KLF10	0.0531606885738847
ZFP296	SMAD7	-0.0531521318389847
TET1	NR0B1	-0.0531505272112169
NFXL1	POU4F2	0.0531317453789247
FOXH1	TET2	0.0531085364720782
KLF6	RBPJ	-0.0530867719370686
MSC	TGIF1	-0.0530729857609935
ZFP296	POU4F2	-0.0530283959544094
ZFP710	PEG3	-0.0529696271493955
SMAD7	TGIF1	-0.0529475741051364
MYBL2	CARHSP1	0.0529404349257653
MYBL2	DNMT3L	0.0529371261681215
CARHSP1	MSC	-0.0529081761231054
ZFP710	ELF2	-0.0528912171093604
ESRRB	MSX2	-0.0528883897714594
KLF2	EPAS1	0.0528804545325237
XBP1	SALL4	-0.0528318809255006
SOX17	MYCN	-0.0528101032612315
TET2	ZFP57	0.0527731855003672
ETV5	CREB3	-0.0527568135859407
TBX3	JUN	0.0527467928027547
REST	NFXL1	0.0527418909739183
PEG3	RARG	-0.0527359988082225
MYCN	KLF10	0.0527286335017365
KLF10	ZFP532	-0.0527048461942963
HNRNPK	REST	-0.0526909961793307
REST	TFCP2L1	0.0526573358621816
TEAD4	FOXA2	0.0526537827380603
TGIF1	BHLHE40	-0.0526420653368798
UTF1	ZFP296	-0.0525570411355102
GATA6	GATA4	-0.0525471560903117
DDIT3	SOX7	-0.0524996184469573
FOXD3	UTF1	0.0524715454138679
SNAI1	ID1	0.0524627121436969
CARHSP1	ZFHX3	-0.0524621781786611
ETV4	ETS1	-0.052452441784201
BMYC	TET1	-0.0524506835901309
CARHSP1	UTF1	0.0524191702261725
CREB3L2	ZBTB44	-0.0524160932580913
CARHSP1	ETV5	-0.0524138897055176
PEG3	HOPX	-0.0523369666270803
ZBTB10	TFCP2L1	-0.0523072190480599
TFEB	ZBTB44	-0.0523063997888924
ZBTB44	DNMT3B	0.0522622274241836
CREB3L2	MYCN	-0.0522412482736293
HNF1B	TCF7L2	0.0522250141711941
ZFP57	GATA6	0.0522138105135792
POU5F1	ZFP710	-0.0522029271555134
DNMT3A	ID2	0.0522009209554173
BHLHE40	JUN	-0.0521998689316736
TCF15	GLI2	-0.0521640064645612
GATA6	ELF3	-0.0521500459665226
ID2	ETV5	-0.0521250262372937
ETS1	ZC3H7A	-0.0521197601494437
BMYC	DNMT3B	0.0521120868314963
POU5F1	ZFP532	-0.052086202966201
SNAI1	FOXD3	-0.0520798008290414
HNRNPK	RHOX6	-0.0520705496678991
ETS1	HNRNPK	0.0520668887963603
TFCP2L1	HMGA2	-0.0520525026957069
WHSC1	HNRNPK	0.0520251344763997
MYBL2	AFF1	-0.0519924238941146
ZFP42	RHOX6	-0.0519914386498697
POU4F2	ID3	-0.051923477558486
KLF4	JUN	-0.0518599854300634
NFIL3	DDIT3	-0.0518502677023366
ESRRB	CREB3	-0.0518389468032834
ELF2	FOXQ1	-0.0518295175671956
TCF7L2	JUN	-0.0518254222293714
CARHSP1	WHSC1	0.0517926390082081
SOX7	GLI1	0.0517561001074684
ZFP296	PURB	0.0517165280491408
ERF	SNAI1	0.0517074834761409
RHOX6	JUN	-0.0517012834101196
MYCN	ID1	-0.0516815555012563
ZFP57	ETV5	-0.0516419051263657
L3MBTL3	ZBTB10	-0.0515952983190954
TCF7L2	KDM5B	-0.0515724764894303
RARG	ZFP296	0.0515302783404282
CARHSP1	NFIL3	0.0514869927886495
ETV4	MYCN	-0.0514778361633215
KLF10	ZFHX3	0.0514656911659437
BMP2	RBPJ	0.0514632869565627
ERF	RHOX6	0.0514607745525686
ZFP296	SNAI1	-0.051417335745683
SALL4	PEG3	-0.0514138310767362
TEAD4	NFIL3	0.0514099674919331
NFIL3	ID2	0.051395231078789
PARP1	NANOG	-0.051394072845591
SATB2	TET1	-0.0513865029688757
ETS1	RARG	0.0513714413335382
ETS1	ZFP57	0.0513440841810483
ZFP532	ZFP42	-0.0513252307419163
CARHSP1	KLF4	-0.0513186222533289
ELF3	KLF4	0.0513147286092429
EGR1	KLF6	-0.051289831707744
JUN	CARHSP1	-0.0512832955714811
PARP1	ELF2	0.0512515915793581
ID2	AFF1	-0.0512466267121655
FOXA2	GATA4	-0.0512260658515522
TFCP2L1	FOXA2	-0.0512044771205599
ZFP710	MTF2	-0.0511692608463888
HMGA1	ZBTB44	-0.0511528930788176
AFF1	CREB3	-0.051138673799882
CARHSP1	ID3	-0.0511373036735247
FOXQ1	MYCN	-0.0511269883797407
ID1	PARP1	-0.0510773083252856
PARP1	L3MBTL3	0.0510361170018438
SMAD7	ZBTB10	0.0510210928193326
ZFHX3	KLF6	-0.0510201197327413
KLF3	MSX2	0.0510023479608424
WHSC1	L3MBTL3	-0.0509711445931875
XBP1	PARP1	-0.0509678767974753
MYCN	TBX3	0.0509291660271992
MTF2	SOX2	-0.0509232286828798
HOPX	GLI1	-0.0508949733380902
GLI2	AFF1	0.0508676336556989
L3MBTL3	PURB	-0.0508635449845937
SOX7	JUN	0.0508626346118397
RHOX6	HMGA2	0.0508576799050924
HMGA1	KLF4	0.0508157765378908
PARP1	JARID2	-0.0507849215225022
TRP53	ERF	-0.0507797684628514
TBX3	ZFP462	-0.0507580409755501
AFF1	FOXH1	0.0507245556289654
TFCP2L1	ZFP532	-0.0507187015271272
DDIT3	PURB	-0.0507137790460176
ZFP710	CARHSP1	-0.0507082754034297
TRP53	KLF4	-0.050703017895117
DDIT3	ZFHX3	-0.0506736362980139
ZFP428	PEG3	-0.050672412270986
RBPJ	L3MBTL3	0.0506681791359896
ELF3	RBPJ	0.0505458521422744
HMGA1	HOPX	-0.0505411927318138
NFIL3	NR0B1	0.050512703115673
MYCN	FOXD3	-0.0504907545897258
CARHSP1	XBP1	0.0504494428370675
SATB2	FOXD3	-0.0504493800289623
TRP53	ID2	0.0504093762693514
SOX7	GLI2	0.0504053616991695
ETV5	RHOX6	-0.0504028378759563
CREB3L2	ETV5	0.0503539420685171
NR0B1	SIX1	0.0503260819226691
JUN	RARG	-0.0503125962090335
JARID2	TCF7L2	-0.0502496120279529
TEAD4	GATA6	0.050234652384808
JARID2	L3MBTL3	0.0502322592367762
MSC	ZFHX3	0.0502060598678192
ESRRB	JARID2	0.0501853018729291
PARP1	ZBTB10	0.0501672016122709
ZFHX3	MTF2	0.0500803545732988
TFEB	TET1	0.0500668364182876
NFXL1	ID3	-0.0500654652627309
GLI2	ZFHX3	-0.0500491472467351
SOX7	XBP1	-0.0500462668277102
BCL3	ZFP57	0.0500269249063845
GATA6	HMGA1	-0.050023380808858
PEG3	GATA6	-0.0500195718453959
REST	BMYC	0.0499992726409035
SOX17	SATB2	-0.0499145835250206
SATB2	BCL3	0.0497968892926327
DNMT3L	ZFP532	0.0497855102310601
MYBL2	GATA6	0.049773585856107
KLF3	RBPJ	-0.0497502219760681
L3MBTL3	ETS1	-0.0497479648969736
SATB2	CREB3	0.0496759772740822
CREB3	BHLHE40	-0.0496593644418355
TET1	BMP2	-0.0496243409052894
ZBTB10	NR0B1	-0.0495974654984005
ETS1	BMYC	-0.0495592126349005
FOXH1	HMGA2	-0.049530648910359
CREB3	TFCP2L1	0.0494770789666279
ZFP42	KLF2	-0.0494666790366061
ZFP710	L3MBTL3	-0.0494358797145623
MSC	REST	-0.049422691135281
HNF1B	POU4F2	0.0494137414829181
ZFP710	ZFP296	0.0493717654834899
TET1	JUN	-0.0493633995378522
PEG3	MSX2	-0.0493610464599293
GLI1	TET1	0.0493518215909879
TET1	SNAI1	-0.0493305196863407
ZFHX3	PEG3	-0.0493212956079667
NR0B1	KLF6	-0.0492809854572547
SNAI1	ZFP428	0.0492640838343068
FOXA2	ZFHX3	0.0492287128484251
ZBTB44	RERE	0.0491702513493997
GATA6	HMGA2	-0.0491645547555139
L3MBTL3	KLF6	-0.0491421842692228
PEG3	ELF3	0.0491350897093241
MYCN	RARG	-0.0491311427105489
GATA4	TCF15	0.0491258204455845
ZFP57	KLF6	-0.049121495928435
TET2	TCF7L2	0.0490836428687372
GLI2	BCL3	-0.0490787869950794
ZFP296	ZBTB44	0.0490579714989661
HNRNPK	ID3	0.0490488474272757
MYBL2	ETS1	0.0490460862633625
BCL3	MSX2	-0.0489824668616911
SMAD7	ZFP296	0.048971007279788
REST	XBP1	0.048960756464005
POU4F2	PARP1	-0.048946626247762
BMYC	KLF6	0.0489263211678433
ZFP57	NR0B1	-0.048882961144821
GLI1	ID3	-0.0488407639291675
CREB3L2	ELF2	-0.0487763619172832
L3MBTL3	TBX3	-0.0487064963096314
ZBTB44	BMP2	0.0486855928925145
GLI1	ESRRB	-0.0486466247704816
BMP2	POU4F2	0.0486207075657863
CARHSP1	KLF6	-0.0486087596710609
KDM5B	ID3	-0.04860644597618
BMYC	NR0B1	-0.0485663167410241
PARP1	ZC3H7A	0.0485654153613576
ZBTB44	HNF1B	0.0485443189101994
XBP1	MYBL2	-0.0485269150134875
REST	TCF7L2	-0.0484995331629252
MYBL2	JARID2	-0.0484973521015394
NR0B1	KLF2	-0.0484962095496353
ETS1	PURB	-0.0484847134475474
ZFP462	KDM5B	0.0484706120603617
ID3	ZFP428	0.0484514162936686
GATA6	SOX7	-0.0484228438815383
ZBTB44	TBX3	0.048415657962651
UTF1	TET1	-0.0483532414160408
ZFP42	NANOG	-0.0483478692491762
NR0B1	ZFP57	0.0482466517890265
ETV5	ZFHX3	-0.0482299901310051
CARHSP1	RHOX6	-0.0481926831625209
TET1	DDIT3	-0.0481771622247579
CREB3	KLF10	0.0481628012994632
GLI2	HMGA2	-0.0481203519586657
GLI1	ZFHX3	-0.0480967332849202
ZBTB10	AFF1	-0.0480517351181684
MYCN	ID2	-0.048010937044203
ZFP532	KLF4	-0.0480032189308873
TEAD4	XBP1	0.0479643359498739
FOXA2	L3MBTL3	0.0479484425775195
RHOX6	RARG	-0.0479152003616992
TGIF1	TCF7L2	-0.0478994268060674
MSX2	DNMT3L	-0.0478705753954625
ETS1	SIX1	-0.0478693010338968
UTF1	DDIT3	0.0478239585532027
DNMT3A	FOXD3	-0.0478189294252363
CARHSP1	ZFP296	-0.0478030829265139
CREB3	ZFP462	-0.0477982016855993
HNF1B	RBPJ	0.0477857821973271
FOXD3	TGIF1	-0.0477413112883683
ESRRB	DNMT3B	0.0477244821837642
NANOG	AFF1	0.0476988958251761
DDIT3	TEAD4	-0.0476820024446267
MYCN	SMAD7	-0.0476307341293017
FOXA2	GLI2	0.0476291672011654
ERF	MTF2	0.0476215211979803
HOPX	EGR1	-0.0475912765285864
NFXL1	TGIF1	0.0475903560626082
RBPJ	MSX2	0.0475716002032857
HNRNPK	TGIF1	-0.047567766645516
PHB	ZFP710	-0.047544142610391
PARP1	TEAD4	0.0475410366596268
PURB	GATA6	-0.0475268478273252
L3MBTL3	ELF2	-0.0475186645582074
JARID2	GLI2	-0.0475166454544602
ETV4	ZFP296	0.0475147599313534
KLF6	TFEB	0.0474222617495963
FOXH1	ERF	-0.0474094117684561
BMYC	BHLHE40	-0.0473973284646866
POU4F2	SNAI1	-0.047379444078609
KLF6	MYCN	0.0473243482604981
CREB3	TCF7L2	-0.0473164005118106
PARP1	AFF1	-0.047261691331059
TCF15	RHOX6	-0.0472383374303425
SOX7	TGIF1	0.047227304676938
XBP1	ERF	-0.047222212876253
PARP1	WHSC1	0.0471735820683147
TGIF1	ZFHX3	-0.0471136717186186
RHOX6	MYCN	-0.0471006194936924
REST	CREB3L2	0.0470983917445107
HNF1B	SNAI1	0.0470925078776123
AFF1	GATA4	-0.0470883558201149
RHOX6	FOXD3	-0.0470407593249326
ZBTB44	TAX1BP3	0.0470355727171859
CREB3	JUN	-0.0470051738138364
AFF1	KDM5B	-0.0469879445873092
ID3	GLI1	0.0469797035782887
DNMT3A	UTF1	0.0469731552205065
GLI2	ID3	-0.0469602790439107
ZFP428	BCL3	-0.0469491677432336
TFCP2L1	DNMT3B	-0.0469412767068594
POU4F2	ZBTB10	-0.046927786592608
ETV4	TET2	-0.046927043238891
AFF1	CREB3L2	-0.0469109922592806
KLF4	FOXH1	0.0468817514499696
ID2	ID1	0.0468647466965824
PARP1	ZFHX3	0.0468455805799914
FOXA2	GATA6	-0.0468394920680211
ID3	TCF15	-0.0468130019727626
TET1	ZFP57	-0.046805694240515
HNRNPK	JARID2	-0.0467882401025015
ID2	CARHSP1	-0.046787155184669
FOXA2	ID1	0.0467638608993546
CREB3	ID3	-0.0467619578364098
SOX2	TBX3	0.0467591859216894
WHSC1	PEG3	-0.0467420346172828
TFEB	SIX1	-0.0467399441585317
PARP1	RBPJ	-0.0467064283262253
ZFP57	ZFP42	-0.0466744258179252
UTF1	ZFP42	-0.0466712500676706
POU4F2	RBPJ	0.0466565822488311
TFEB	GLI2	-0.0466218613763417
SNAI1	SATB2	-0.0466141122352363
AFF1	SNAI1	-0.0465210057300913
RUNX1	ETS1	0.0465118858249331
FOXA2	ZFP42	0.0464662771625378
XBP1	GATA6	-0.046460685248007
MTF2	NANOG	-0.0464429882184498
RBPJ	TCF7L2	-0.0464370017254793
HNF1B	PEG3	-0.0464351717911533
KLF10	L3MBTL3	-0.0464163357676006
TRP53	BCL3	-0.0464129130451884
NFIL3	RBPJ	0.046407204810235
ID3	CREB3	-0.0463948226809898
CREB3L2	JARID2	-0.0463387760003143
ZFP42	SATB2	0.0463337878909702
NANOG	PARP1	-0.0463194240940203
DDIT3	RERE	-0.0463123670590514
HMGA1	AFF1	0.0463045440772251
DNMT3A	SATB2	0.0462847769825242
ESRRB	UTF1	-0.0462035346398774
ZFP532	ETS1	-0.0461544319899968
DNMT3B	SATB2	0.0461254511977728
TBX3	DNMT3L	0.0460835595833385
TFCP2L1	SOX7	-0.0460722643041025
ZFP296	TGIF1	-0.0460587579851221
MYBL2	TGIF1	-0.046050758664782
AFF1	NANOG	-0.0459822421583337
NFXL1	RHOX6	0.0459780390338665
PURB	CARHSP1	-0.045970715725193
BCL3	MTF2	-0.0459611209912237
SOX17	HOPX	-0.0459483725013604
HOPX	BCL3	-0.0459185282466362
TEAD4	SOX2	-0.0459165282752691
GATA4	RHOX6	0.0458711618781471
BCL3	TCF7L2	-0.0458605735237252
SOX7	ZBTB44	-0.0458443625847847
ZFP57	DDIT3	-0.0458440282886787
CARHSP1	GLI1	0.0458297446131421
ZBTB10	TET1	-0.0458169446377184
TCF7L2	SMAD7	-0.0458136062345469
FOXA2	SALL4	-0.0458120827397481
ZBTB44	PHB	0.0457848069921689
PHB	ZFP532	-0.0457716876879917
MYBL2	NANOG	-0.0457674478980112
TCF15	GLI1	0.0457517683260727
ZFP428	DNMT3B	-0.0457471799062808
SMAD7	JUN	-0.0457321705825131
SNAI1	AFF1	-0.0457309851406641
SMAD7	TFCP2L1	0.0457193730973988
ID1	SNAI1	-0.0457185130084343
TAX1BP3	HMGA2	-0.0457109965387477
FOXH1	EGR1	0.0456912377296967
L3MBTL3	CREB3	-0.0456625313713621
RERE	L3MBTL3	-0.0456620775137355
ETV4	TRP53	-0.0456271268744856
KLF6	TCF7L2	-0.0456263928631398
BHLHE40	TGIF1	-0.0456147487776845
ID2	ZFP296	-0.0455647463930471
FOXD3	KLF2	-0.0455465747220726
HMGA2	ESRRB	-0.0455061250573431
MTF2	DNMT3A	0.0454921748053505
ZFP57	POU4F2	-0.0454913637711859
SOX7	SMAD7	0.0454908318519591
RERE	ZBTB44	-0.0454855780461279
TET2	ZFHX3	0.0454831876000697
ZFHX3	FOXD3	-0.0454400838639554
ZBTB44	ID1	0.0454148213218919
FOXD3	AFF1	0.0454144050921428
TFCP2L1	SATB2	0.0454006677195117
ZFP57	BMP2	0.045382107174498
EGR1	GLI2	-0.0453739713505677
CREB3L2	HOPX	-0.0453686278739125
RUNX1	GATA6	0.0453355870712088
RUNX1	SOX7	-0.045313004308038
PARP1	PURB	0.0452460969580555
AFF1	GLI1	-0.0452010586960101
GATA6	TRP53	-0.0451781491935062
HMGA1	TFEB	-0.0451594981647685
MSX2	MYCN	-0.0451431147920544
KLF2	AFF1	0.0451158358749892
ZFP710	ESRRB	-0.0450949112884424
TFCP2L1	ZBTB44	-0.0450906022189792
SATB2	NR0B1	-0.0450785536893112
RBPJ	ID3	0.04506971169923
ESRRB	ID2	0.0450501836988755
PURB	KLF6	-0.0450464369784971
ZFP710	ZC3H7A	-0.0450366010659147
ZFP462	GLI2	-0.0450352590037062
MYBL2	L3MBTL3	0.045006857337389
ERF	EGR1	0.0450012330669472
HMGA1	ZFP532	-0.0449904686644222
ZFP532	ZFP428	-0.0449140875626856
DDIT3	BHLHE40	-0.0448537074115574
AFF1	TCF7L2	-0.0448501564288331
ZFP428	JUN	0.0448238815014838
AFF1	CARHSP1	-0.0448046208671951
POU4F2	ID2	-0.044753519291316
KDM5B	ERF	-0.0447342686408834
CREB3	MYCN	-0.0447159084055526
FOXA2	GLI1	0.0446872117516174
PHB	KLF6	0.0446795763675712
NFXL1	TFEB	-0.0446525725971277
ZFP57	WHSC1	0.0446253056811808
TBX3	DNMT3B	-0.0445962296164066
AFF1	SOX17	-0.0445918354240032
MSX2	PEG3	-0.0445835990313661
EGR1	TET1	0.0445764605841692
MYCN	PARP1	0.0445512063179108
ZBTB10	BMYC	0.0445346533140655
KLF6	JARID2	-0.0445291589259393
TGIF1	BCL3	-0.0445280176771376
TET1	CARHSP1	-0.0445255826863857
RARG	ZFP428	-0.044502888706417
JARID2	ESRRB	-0.0444942882743653
MYCN	MYBL2	0.0444739516569654
KLF4	GLI2	-0.0444262946741317
POU4F2	SMAD7	-0.0444252411583967
ERF	BMYC	0.0444115195044889
ZFP428	JARID2	0.0444086021625191
DNMT3L	ZFHX3	0.044390504945535
FOXA2	TGIF1	0.0443706414317442
AFF1	KLF6	-0.0443644929665155
WHSC1	ZFP296	0.0443576012445297
PARP1	UTF1	-0.0443342731824563
PEG3	TEAD4	-0.0443291573516719
HNF1B	KLF4	-0.0443168935091707
SNAI1	CARHSP1	-0.0442886538948591
BCL3	DDIT3	-0.0442652461176906
TAX1BP3	MSC	-0.0442635471859202
TEAD4	ETV5	-0.0442278119870875
ZFP296	CARHSP1	0.0442234183267448
SMAD7	BCL3	-0.0442221062085157
JUN	HNRNPK	-0.0442054636395251
TBX3	BMYC	0.0441939760322436
TET2	ETS1	-0.0441597599560185
ZBTB44	MYCN	0.0441428502624382
ID2	ETS1	0.0441287147024622
JUN	ERF	0.0440725391598841
ZFP428	CREB3	-0.0440558015317604
BCL3	GLI2	-0.044050895634923
ZFP532	ERF	-0.0440491877055371
JUN	RHOX6	-0.0440392524032433
GATA4	SATB2	-0.0439930113314961
JARID2	MSX2	0.0439876854498825
TET2	PEG3	0.0439728734010619
CREB3L2	ZC3H7A	-0.043968805504692
JUN	TRP53	0.043953214456824
ID2	DDIT3	-0.0439298627089874
NFIL3	FOXD3	0.043919808118752
ZFP532	MTF2	-0.0438435996576127
ID2	SMAD7	-0.0438254864153174
L3MBTL3	ID3	-0.0438158207795087
SOX17	ZFHX3	0.0437683647544286
ID3	TEAD4	0.0437660760598733
RERE	EGR1	-0.0437644450404968
TET1	L3MBTL3	-0.0437064444374317
TET1	PURB	-0.0436936167384438
PHB	KLF3	0.043668120904763
TCF7L2	UTF1	0.0436544704638914
DDIT3	TCF7L2	-0.0436314483765669
SNAI1	HOPX	0.0435801014231825
GLI2	UTF1	-0.0435674141527607
ZFP462	GLI1	0.0435408132041762
RBPJ	TET1	-0.043506056165376
SOX7	ZFP42	0.0434667225178829
TET1	ZFHX3	-0.0434652232087105
BHLHE40	BCL3	-0.0434489930492498
BMYC	DNMT3A	0.0434473695145414
ZFP428	BMYC	-0.0433947846279587
FOXH1	MTF2	0.0433858822512366
MYBL2	WHSC1	0.0433855657450681
MSX2	SALL4	-0.0433673011443484
ZFHX3	RHOX6	-0.0433471753141106
PHB	CREB3	0.0433281738633053
MTF2	ESRRB	-0.0433217017530966
BHLHE40	SATB2	-0.0433185572795796
NR0B1	ZFHX3	-0.0433148810839614
GATA4	JARID2	-0.0433038170315261
RHOX6	ZFP57	-0.0432814838496314
PARP1	SNAI1	0.0432308332026904
FOXD3	ZBTB10	-0.0432299564272433
REST	TRP53	0.043192895954367
AFF1	PURB	-0.0431654666358819
AFF1	ZFHX3	-0.043132352828602
MSX2	ID1	-0.0431303694772587
SALL4	ZFP532	-0.0431011406701637
ETV5	GLI1	-0.0430902017418897
PURB	SNAI1	-0.0430685108002207
FOXA2	ZBTB44	-0.04304947484828
MYCN	GATA4	0.043048511979888
TET2	ZFP428	-0.0430202003771278
ID3	POU4F2	-0.0430092872688816
WHSC1	AFF1	0.0429910126293007
RUNX1	TEAD4	0.0429595889760194
HOPX	DDIT3	-0.042956308259613
GLI1	POU4F2	0.0429487861862547
TBX3	TET1	-0.0429260153889725
PURB	FOXH1	0.0429140802426673
MSX2	XBP1	-0.0429086015191185
WHSC1	MSX2	-0.0429051874973554
MSX2	GATA4	-0.0428350526810668
ZFP296	KDM5B	0.0428296310155617
HMGA1	FOXD3	0.0428069437101352
AFF1	HMGA2	0.0428016544218777
MYBL2	ELF2	0.0427281287581646
ZFP532	ZFP296	0.0427059474632087
HMGA2	BCL3	0.0426701556758838
TEAD4	TET2	0.0426610898542336
BCL3	ZBTB10	-0.0426210895766932
KLF6	ZC3H7A	0.0425913860243427
KLF3	REST	-0.0425813399919747
AFF1	SOX2	-0.0425543858864373
MYBL2	ZBTB10	0.0425362470730917
REST	TGIF1	-0.0425334651203477
POU4F2	MTF2	-0.0425103072208053
WHSC1	KLF4	-0.0424940972749747
TCF7L2	TFCP2L1	0.0424939457698484
TET1	TCF15	0.0424708280665923
MSX2	CARHSP1	-0.0424660650034887
AFF1	TAX1BP3	-0.042456363597537
ETS1	AFF1	0.0424527327291097
NFXL1	TET1	0.0424272033473581
ZFP710	CREB3	-0.04242542683939
EPAS1	NR0B1	-0.0423961096458094
RARG	ETV5	0.0423931470165921
ETV4	RBPJ	0.0423875904339176
ZBTB44	POU5F1	0.0423803774772233
DNMT3B	ESRRB	-0.0423782359842517
TCF15	RBPJ	-0.0423768026674567
CREB3L2	POU4F2	0.0423722128984332
ETV5	BMP2	0.0423639975420184
POU4F2	JARID2	0.0423542509076547
ZFP710	ETV5	0.042321846453453
GATA6	XBP1	-0.042291508375417
POU4F2	EPAS1	0.0422396462130546
ELF3	REST	0.0422354260949791
RBPJ	GLI2	-0.0422115373735237
PARP1	BHLHE40	-0.0421605458213262
TET1	RHOX6	-0.0421529491908962
WHSC1	ZBTB44	-0.0421468729938067
TET1	ESRRB	-0.0421245825273974
MYCN	FOXA2	0.0421066517393149
PARP1	TGIF1	-0.0421025433976312
TET1	HOPX	-0.0420907590899431
PARP1	EGR1	-0.0420401144558233
BMYC	FOXD3	-0.0420396687653935
KDM5B	RARG	0.042036045479749
RHOX6	ESRRB	0.0420305194485636
ZFP532	TEAD4	-0.0420183295577818
ELF3	GLI2	0.0419970364137132
SNAI1	ETS1	0.0419850490628777
SALL4	ID3	-0.0419814818681912
WHSC1	KLF6	-0.0419758768282093
KLF6	TET1	-0.0419598354506012
TRP53	MYCN	-0.0419460751386267
KLF10	RBPJ	0.0419383442904595
GATA6	FOXA2	-0.0418934290457649
ETV5	NFIL3	0.0418727576240883
POU5F1	TEAD4	-0.0418625394523188
DDIT3	ID1	-0.0417594536458409
RHOX6	TRP53	0.0417470651227632
CREB3L2	KLF3	0.0417378783406923
ESRRB	SATB2	0.0417373135583033
DNMT3B	ZFP532	0.0417106262460244
PARP1	ZFP710	-0.0416456498684182
TRP53	ZFP296	0.04163641751638
ETV4	L3MBTL3	-0.0415930520229912
TCF7L2	POU5F1	-0.0415777464277872
RBPJ	ZBTB44	0.041549142980834
JUN	FOXD3	-0.0415267541154783
UTF1	KLF4	0.0415228639149563
BMYC	UTF1	0.0414879572107059
JUN	ID3	-0.0414808225907519
ETV4	JARID2	0.0414686574239078
L3MBTL3	ZC3H7A	-0.0414644511096341
TET2	HOPX	-0.0414379498967204
AFF1	DNMT3L	0.0414031672624618
XBP1	SIX1	-0.0413851642555685
ZFHX3	ETS1	0.0413792113301871
SOX7	RHOX6	0.0413411217032349
SMAD7	ETV5	0.0413391441151747
PEG3	ZC3H7A	-0.0413065966234636
ZBTB44	NR0B1	-0.0412485498119993
TBX3	SATB2	0.0412458668802294
ETS1	L3MBTL3	-0.0412320366666351
XBP1	SOX17	-0.0412287041316526
PARP1	MSX2	0.0411985280227153
ZFP710	BHLHE40	-0.0411975212465314
PURB	MYCN	-0.0411861565068875
TFEB	SMAD7	-0.0411800475727382
CARHSP1	MTF2	0.0411692271534434
TFCP2L1	NANOG	0.0411498948639401
BMYC	BCL3	0.0411272524092676
MYBL2	EGR1	-0.0411252418574411
MYCN	SNAI1	-0.0410533710845035
SMAD7	TRP53	-0.0410432660155551
TBX3	POU5F1	0.0410340701523796
POU5F1	FOXD3	0.0410057312217949
XBP1	TRP53	-0.0409575885438373
BCL3	SMAD7	-0.0409555123251511
AFF1	EGR1	-0.0409411007934472
ZBTB44	BHLHE40	-0.0409322614952197
RERE	NR0B1	0.0409246991773634
CARHSP1	SMAD7	-0.0409240366240287
ID3	ETS1	0.0409215268492157
ZBTB10	DNMT3L	0.040878855522368
KLF4	TGIF1	-0.040864692123437
ZFP42	ZFP532	-0.0408507728244478
RERE	MSX2	-0.0408475089283183
ZFP532	SOX2	0.0408470831947915
PURB	CREB3	-0.0408285772484739
XBP1	TET2	-0.0408237606633374
TET2	BCL3	-0.0408216479073428
ETV5	WHSC1	0.0408168190113846
ETV4	PEG3	-0.0408130831227891
ZFHX3	ZFP428	0.0408034800983603
ETV4	ZFP428	-0.0407962166449068
DNMT3L	TCF7L2	-0.0407934059647686
GATA4	ZFP428	-0.0407828610115278
XBP1	GATA4	-0.0407790659886952
AFF1	MYBL2	-0.0407704131985326
TEAD4	TBX3	0.040759889995295
FOXH1	SATB2	0.0407558714959771
TBX3	MYBL2	0.0407100695769257
BHLHE40	NANOG	0.0406893921413825
FOXD3	EPAS1	0.0406625337494737
EGR1	NR0B1	0.0406295301760115
BMYC	ID3	0.0405970174973984
FOXQ1	TET1	0.0405784387606657
L3MBTL3	TCF15	0.0405766398392514
BCL3	BHLHE40	-0.0405717419090513
HOPX	RBPJ	0.0405655247100284
NFIL3	ZBTB44	-0.0405491382749845
RARG	FOXA2	-0.0405427219508457
ZFP57	TET1	-0.0405364304743007
ZBTB10	PARP1	0.0404896523054226
ZBTB44	NFIL3	0.0404857278798668
SALL4	SNAI1	0.0404765760036786
TCF7L2	NANOG	-0.0404719169772739
TAX1BP3	GLI1	0.0404677490658555
BHLHE40	ZBTB44	-0.0404400692067128
L3MBTL3	SOX2	0.040439078616926
TAX1BP3	UTF1	-0.0404362933537626
SOX17	KDM5B	-0.040428123550384
TEAD4	ZBTB10	0.0404247050077513
TCF7L2	KLF3	0.0403434387433348
NR0B1	ZFP532	-0.0403329068859027
KLF4	BCL3	-0.0402796047164152
ZFHX3	KLF4	-0.040269259828023
TCF7L2	PHB	-0.040259861848669
HMGA1	ID3	0.0402385427980039
ELF3	TFEB	-0.0402305949428914
ID2	GLI1	0.0402276879408183
CREB3L2	AFF1	0.0402233683143146
TCF15	REST	-0.0402222682494382
BCL3	ID3	-0.040201892416242
TRP53	ELF2	-0.0401711949683826
RUNX1	NFIL3	0.0401639120606179
PHB	ZFP57	0.0401464849533348
SALL4	CREB3	-0.0401433117352869
MTF2	NR0B1	-0.0401026686411441
POU5F1	ETV4	-0.0400166986728144
ZFP296	EGR1	0.0399904352687249
ZBTB44	HMGA2	0.0399395357985576
CREB3	RHOX6	-0.0399241251853689
PARP1	ZFP57	-0.0399088293161702
MYCN	RHOX6	-0.0398859407901379
ZFP428	FOXD3	0.039876525211218
NFXL1	RBPJ	0.0398746748753379
MYCN	TCF7L2	-0.0398715445050577
SOX17	RBPJ	-0.0398491783298541
ESRRB	ZBTB44	-0.0398472408306142
TET1	HMGA1	0.0398454541687062
HMGA1	CARHSP1	0.0398317782197899
ID1	DNMT3B	0.0398113532801123
XBP1	NFXL1	-0.0398005786167676
TEAD4	ZFP57	-0.0398002246919813
TFEB	ZFP532	-0.0397789206029008
EGR1	ZFP710	-0.0397765620607686
HNF1B	TGIF1	0.0397712747357752
DDIT3	HOPX	-0.0397502831619077
TFCP2L1	L3MBTL3	0.039743522903741
TCF7L2	ESRRB	0.0397369917035829
CARHSP1	CREB3	-0.0397368071214822
GATA4	HNRNPK	0.0397290132048614
RHOX6	HNRNPK	-0.039721855719426
REST	KLF10	0.039721659088876
MSX2	NFXL1	-0.0397193072792951
HNF1B	TET1	0.0397128003203778
MYBL2	KLF3	-0.0397122985691792
DDIT3	BMP2	-0.0396967149761248
FOXA2	POU4F2	0.0396916331772758
AFF1	JUN	-0.039690914595815
CREB3	TET2	0.0396860487813093
TET2	KLF6	0.0396680942132576
ID1	BMYC	-0.039667964687661
NFIL3	ZFHX3	-0.0396623608925004
ID2	ZFP428	0.0396612292030096
POU4F2	DNMT3L	-0.0396606654471404
TEAD4	WHSC1	0.0396557216487607
ID1	NANOG	-0.0396199680834784
TGIF1	AFF1	0.0396020588228403
WHSC1	ID2	0.0395839876858165
MYBL2	ZFP710	-0.0395810341265119
TET2	ZBTB44	-0.0395799690711129
ID3	KLF6	-0.0395683719854759
TFCP2L1	TGIF1	-0.0395345561658165
ETV4	ETV5	0.0395268377417155
HOPX	NR0B1	0.0395150655607553
TCF15	SATB2	0.0395106555063095
REST	SMAD7	-0.0395060610674125
REST	HNF1B	0.0394932333572109
MSX2	KLF6	-0.0394887271642816
CARHSP1	ESRRB	0.0394814574894288
XBP1	MTF2	-0.0394752664373411
ZBTB10	NANOG	0.0394472240339749
AFF1	ZFP42	-0.0394371263484089
GLI1	ZFP710	-0.039436139325125
KDM5B	ZFP532	-0.0394328383817027
TEAD4	ZFP296	-0.0394149757079322
ZFHX3	ESRRB	0.0394091729140205
KLF6	ZFP42	0.0393872078957274
TCF7L2	GLI1	-0.0393821034715862
ZFP462	REST	-0.039380507831392
TET1	MYCN	-0.0393491920916109
TCF7L2	FOXD3	-0.0393221995780288
FOXQ1	REST	0.0393031523960626
ZFP532	ESRRB	-0.039299833911061
REST	GLI2	-0.0392990348606518
KDM5B	ESRRB	-0.0392263334578806
CREB3L2	TGIF1	0.0392236977393474
SATB2	DDIT3	0.0391988997024275
RBPJ	KLF6	0.039174371237677
TRP53	DNMT3L	-0.0391602612063135
ZFHX3	ID3	-0.0391330878468084
AFF1	SIX1	0.0391327265594209
ZBTB44	CARHSP1	0.0391146069514161
ZFHX3	DNMT3L	0.039094771739704
PURB	ZFHX3	-0.0390824444149851
REST	ZFP42	-0.0390417122519676
WHSC1	ZFP42	-0.0390395335510531
HOPX	ZFP428	-0.03900843011937
GATA4	KLF4	0.03897234691779
RHOX6	ID3	-0.0389705006570992
TFCP2L1	GATA6	-0.0389564927118018
GATA6	CREB3L2	-0.0389353231446746
ZFP532	ETV5	0.0389143948244314
PEG3	TRP53	0.0389069749600444
PARP1	RHOX6	0.038903631273219
PHB	NR0B1	-0.0388983513090352
ZFP532	SIX1	-0.03888466240727
ESRRB	SIX1	-0.0388846496190724
SOX7	CREB3	0.0388773468570811
JUN	SMAD7	-0.0388699230298448
TRP53	TEAD4	-0.0388427877848065
TFCP2L1	RARG	0.0388246714986412
FOXH1	ZFP428	0.0388181156277237
ELF2	NFXL1	-0.0387913999655114
ID2	ZBTB44	0.0387912726520377
ETV4	ELF2	-0.0387806151349155
PURB	SIX1	0.0387781236031136
RHOX6	FOXA2	0.0387703923541324
ZFHX3	HOPX	0.0387576510722206
POU5F1	RBPJ	0.0387365895226127
RBPJ	SMAD7	-0.038732624738878
ID2	SATB2	-0.03873201120795
RHOX6	MYBL2	0.0387316256376022
JUN	KLF3	-0.0387221728200088
PEG3	MYBL2	0.038664935578435
ZFP42	SNAI1	-0.038660692585328
BMYC	JUN	-0.0385879091039934
PEG3	XBP1	-0.0385231787600675
TGIF1	ERF	-0.0385172467112919
FOXA2	HOPX	0.0385003333298102
TAX1BP3	EPAS1	-0.0384882630740788
SOX7	SNAI1	0.0384631906237975
TCF7L2	ETV5	0.0384442185378511
TET2	RHOX6	0.0384134108354757
KLF10	ZFP710	-0.0384133585890819
ZFP462	PURB	0.0383722655883328
NR0B1	ZFP710	-0.0383693145240179
ESRRB	NR0B1	-0.0382953734972141
ETV4	SIX1	0.0382918060492622
HMGA2	FOXD3	-0.038257839769772
AFF1	MYCN	-0.0382541098230363
TET2	ZFP296	0.0382529877830878
MTF2	KDM5B	-0.0382509526451697
BHLHE40	KLF2	0.0381812206754757
ZFP710	DNMT3A	0.0381569334291786
ETS1	KDM5B	-0.0381078431245435
MSX2	SOX17	-0.0380777515265758
AFF1	NFXL1	-0.0380702983610404
ZFP296	ZFP428	0.0380475337130144
MYBL2	KLF6	0.0380378024159149
ETS1	PEG3	-0.0380282115449477
AFF1	DDIT3	-0.0379860081622042
AFF1	TGIF1	-0.0379225162029238
ZBTB10	BCL3	0.0379151444677067
TEAD4	ID1	0.0378536536341989
SMAD7	RARG	-0.0378450165789973
ZFHX3	AFF1	-0.0378360233237172
ETV4	PURB	-0.0378298351849635
UTF1	ZBTB44	0.0378151361534658
ID2	KDM5B	0.0377931276040243
TET1	KLF6	-0.0377852054222903
SOX17	ZFP296	0.0377613176568892
JUN	SOX7	0.0377550875782234
PURB	BHLHE40	-0.0377478872329387
EPAS1	ETV4	0.0377298877298893
GLI2	TCF7L2	-0.0377251268185226
ZBTB10	TGIF1	0.0376817765361133
FOXA2	DDIT3	0.0376682480279338
ZBTB44	TEAD4	0.0376651393445793
BCL3	FOXD3	-0.0376438411149668
CARHSP1	ZFP428	0.0376437454927116
FOXQ1	ID3	0.0376373326529739
REST	MTF2	0.0376046695136473
PHB	ID1	-0.037568362891352
RUNX1	CREB3L2	0.0375632239879099
TET1	POU4F2	-0.0375596479100379
L3MBTL3	ZFHX3	-0.0375419428602287
GATA6	MTF2	-0.0375387222234502
DDIT3	ELF3	-0.0375023862186802
MSX2	ELF3	-0.037493623074583
MSX2	ID3	-0.0374818395999223
CREB3L2	CARHSP1	-0.0374483000408871
HMGA1	ZFP710	-0.0374186557847591
ZBTB44	BMYC	0.0374140020894393
PARP1	FOXH1	-0.0374089381761433
NR0B1	HMGA2	0.0374000139215422
JUN	FOXA2	0.0373699675759348
RUNX1	KLF3	-0.0373265531770512
JARID2	REST	-0.0373220160286273
POU5F1	MYCN	-0.0373146450204061
DNMT3L	BCL3	0.0372764835183465
MYCN	KLF6	-0.0372296349138749
GLI1	GLI2	-0.0372124183219339
DDIT3	FOXA2	-0.0371759368206484
BMP2	ZFHX3	-0.0371427813881719
MSX2	FOXQ1	-0.0371309911319318
ZFP532	MYCN	-0.0371283192584081
PHB	BCL3	-0.0371035128447767
ID2	BCL3	0.0370989208998136
ZBTB44	ESRRB	-0.0370869380623376
TET1	AFF1	-0.0370814043249358
DNMT3B	BHLHE40	-0.0370713522647883
WHSC1	CREB3	-0.0370335685350097
SOX17	PURB	-0.037018731150201
RARG	POU4F2	-0.0369986463943539
RHOX6	HNF1B	0.0369819141516708
ZFP42	FOXH1	0.0369646352716779
ZFHX3	ID1	0.0369421584034637
PEG3	BMP2	-0.0369108778643196
DDIT3	ID3	-0.0369009250851724
ZFP710	ERF	-0.0368865913492311
MTF2	EGR1	-0.0368840319276631
NR0B1	FOXD3	-0.0368667028544143
JUN	DDIT3	-0.0368295732273027
ZFP428	ZBTB44	-0.0368066395735686
RHOX6	NFXL1	0.0367875345253198
CREB3	PHB	0.0367742925512311
PEG3	ELF2	-0.0367324675335616
L3MBTL3	MYBL2	-0.0366894592692763
ZFP710	GLI2	-0.0366863244174242
SALL4	DDIT3	-0.0366819487786492
MYCN	HMGA2	0.0366499671917451
ZFP428	ESRRB	-0.0366409849079666
ID1	GLI2	-0.0366380106688842
RERE	ZFP428	-0.036634468436952
TFCP2L1	BCL3	-0.0366239612204484
XBP1	JARID2	-0.0366115656039515
DNMT3A	ZFP532	0.0366040964209065
SOX7	SATB2	-0.0365982808001469
RERE	ID3	-0.0365973899504849
MYBL2	CREB3	0.0365965427394058
ID2	TCF15	-0.0365951292495542
TFCP2L1	KLF4	0.0365878890495222
SIX1	BMYC	0.0365825805363169
GATA6	RBPJ	-0.0365754823476213
GATA4	TFEB	0.0365656605300368
TBX3	ZFP57	-0.0365363351691084
JUN	SALL4	0.0365319915352234
ETV4	BHLHE40	-0.0365305090950499
ZFP42	ZFP710	-0.0365202973024417
ZFP428	BHLHE40	0.036509290888816
ETS1	ID3	-0.0364891495363522
MYBL2	TEAD4	0.0364816357548078
UTF1	ETV4	-0.0364796400273189
FOXD3	JUN	-0.0364558315500398
NR0B1	NANOG	-0.0364174245778497
MYBL2	ZC3H7A	0.0364094038627291
WHSC1	EGR1	-0.0363845417875456
GATA6	BMYC	-0.0363520899755958
FOXA2	XBP1	-0.0363384789661155
TAX1BP3	EGR1	0.0363315888360076
ZFHX3	CREB3	-0.0363190521969011
PHB	BMYC	-0.0363027260930816
NANOG	ZBTB10	-0.0363017138912385
WHSC1	ZFP428	-0.0362936889092908
DDIT3	L3MBTL3	-0.03626964631888
MYBL2	HNRNPK	-0.0362375544592018
TCF7L2	RBPJ	0.0362209695392103
MYBL2	RARG	-0.0362113958302068
ZFP462	RBPJ	-0.0361993265218044
KLF3	GLI2	-0.0361967993099166
TET2	TAX1BP3	-0.0361773242198573
GATA6	NFXL1	-0.0361729294375847
MYCN	CARHSP1	-0.0361723764894397
KLF3	BCL3	0.0361535340567603
BHLHE40	ZFP532	-0.0361521535125354
ZFHX3	SATB2	-0.0361443549327391
TET1	ZFP428	-0.0361137446252302
POU5F1	GLI2	-0.036110713116662
KLF2	POU4F2	-0.0361039666917439
MYCN	SOX7	0.0360940126913329
FOXQ1	GLI1	-0.0360713194003483
CREB3L2	PURB	-0.0360655165727724
ZFP462	CREB3	-0.0360586758050764
ETS1	TFCP2L1	-0.036033124875738
MSX2	TAX1BP3	-0.03602463651518
CREB3L2	SNAI1	0.0360165391829416
KLF4	SOX2	0.036013261157249
DDIT3	ZC3H7A	-0.0359228443217512
HMGA1	DDIT3	0.0359137424978195
ERF	NANOG	-0.0358978285408157
SOX7	NFXL1	-0.0358886289377842
PHB	ID3	0.035884946081082
CREB3	PURB	-0.0358841010794349
ZBTB44	RARG	-0.0358736365317501
HOPX	ZFHX3	-0.0358469064331448
POU4F2	GLI2	-0.0358150041959591
ID3	KDM5B	0.0357879814036767
TFCP2L1	FOXD3	0.0357857914980649
CREB3L2	GLI2	0.0357851369855587
SNAI1	KDM5B	0.0357400022736599
KLF2	ERF	0.0357380477214342
KLF10	CARHSP1	-0.0357294003288474
ZFP42	ESRRB	-0.0356815552457647
CREB3	TBX3	0.0356592334446424
RBPJ	KDM5B	0.0356569955046397
RERE	GLI1	-0.0356471942885738
EGR1	POU4F2	0.0356417231484362
PEG3	ZFP57	-0.0356333626584863
HOPX	FOXD3	0.0356251048498453
ETV5	TET1	-0.0356009531007162
SALL4	ZFP710	-0.0355716893413858
MSX2	CREB3L2	-0.0355648223445379
ETS1	ZFP42	-0.0355634277445743
POU4F2	BCL3	-0.0355478194746434
JUN	SATB2	-0.0355384198020247
REST	ZFP57	-0.0355261460781353
RHOX6	GATA4	0.0355195998887383
REST	JUN	-0.0355130111116419
GATA6	KLF10	-0.0355044076377968
ELF2	GATA4	-0.0354934332231668
PHB	RBPJ	-0.0354420943869682
BCL3	PARP1	-0.0354408478804281
SNAI1	BCL3	0.0354288245116685
TEAD4	HOPX	0.0354181713646246
TCF7L2	MYBL2	-0.0354176587171101
NANOG	POU4F2	-0.0354158652602524
RERE	BCL3	-0.0354131039596108
JUN	PARP1	0.0353956560057765
TCF7L2	KLF2	-0.0353835403319145
ETV5	DDIT3	-0.0353666088367722
POU4F2	FOXH1	0.0353529535636284
CREB3L2	KDM5B	-0.0353316011298122
KLF6	RHOX6	-0.0353111095171543
PARP1	RARG	-0.0352963220155309
ELF3	ID3	-0.0352695864154141
MYCN	TET2	0.035268188514756
TCF7L2	JARID2	0.0352541052878266
ETS1	ZFP296	0.0352500306050325
L3MBTL3	KLF3	0.0352493045661871
ZFP532	PURB	-0.0352185644687655
ZFP532	ELF2	-0.0352062607709455
AFF1	BMP2	-0.0352041654006311
ID3	ZFP532	0.0351585629648643
SMAD7	DNMT3L	0.0351421869174856
MYBL2	PARP1	-0.0351243609436643
RHOX6	SMAD7	-0.0351166863626507
L3MBTL3	MSX2	-0.0350930969220297
PURB	TAX1BP3	-0.035082247908125
GATA6	JARID2	-0.0350756285578013
ZFP42	HMGA2	0.0350536791116046
RBPJ	SATB2	0.0350498283640218
EPAS1	ZFP42	0.0350443971033391
BHLHE40	AFF1	0.0350268646726538
REST	GLI1	-0.0350266214474879
SOX7	CREB3L2	-0.0350006651360864
TAX1BP3	TCF15	-0.034999431414257
AFF1	XBP1	-0.0349913085099536
ZFP42	RARG	0.0349774543723107
REST	PEG3	-0.0349704724634187
L3MBTL3	KLF10	-0.034964785877116
MYCN	ESRRB	0.0349362462294217
TEAD4	GLI1	0.0349222204772504
FOXQ1	ZFP42	-0.0349132886575144
MYBL2	MSX2	0.0349088585556414
ZBTB10	EPAS1	0.0348884667686693
L3MBTL3	ETV5	0.0348816945330603
KLF6	SMAD7	-0.0348566364444359
TFCP2L1	ETV4	-0.0348167538466676
KLF10	MSX2	-0.0348010862273172
MYBL2	UTF1	-0.0347990513822599
DDIT3	SIX1	0.0347990378909198
KLF4	ZFP57	0.0347892576099208
FOXD3	ERF	0.0347785320140011
ID2	ID3	-0.0347736784760931
HNF1B	CREB3	-0.0347602009986281
ZFP710	MSX2	-0.0347262645358714
ZBTB44	WHSC1	0.0347114672344554
TRP53	ZFP710	-0.0347076285055679
TCF15	KLF6	0.0346927438606007
AFF1	UTF1	0.0346829681335195
PARP1	BMYC	0.0346798880412786
SOX7	POU4F2	0.0346691176678692
DDIT3	WHSC1	-0.0346497542270902
KLF3	ZFP42	0.0346375497819632
ZFP428	DDIT3	-0.0346220943219061
GLI2	ZBTB44	-0.0346124731671312
SALL4	KLF6	-0.0346076392583083
TAX1BP3	TFEB	0.0346033071225152
MYCN	ZFHX3	-0.0345975417394988
CREB3L2	NR0B1	0.0345943131878039
FOXA2	CARHSP1	0.0345663223039991
AFF1	TEAD4	-0.0345614447773739
TCF7L2	HMGA2	0.0345611146289293
TET2	FOXD3	0.0345535074340237
PURB	ID1	-0.0345462904949859
SNAI1	ZFP42	0.034523334221058
RERE	POU4F2	0.0345217654222794
TBX3	KDM5B	0.0344905590236599
XBP1	BMYC	-0.034479189189321
TET1	BMYC	0.0344383316567498
TFCP2L1	MSX2	0.0344032474303696
SOX2	MYBL2	-0.0343990846616024
CREB3L2	SATB2	-0.0343981491918205
HNF1B	KLF6	-0.0343873951928876
TFEB	SNAI1	-0.0343641599304315
ETV4	GLI2	-0.0343528721611408
CREB3	ESRRB	0.0343097263326838
PARP1	ZFP42	-0.0343051783622409
TET2	ETV5	0.0343000977675988
KDM5B	AFF1	0.0342926325977701
DDIT3	JUN	-0.0342747310813575
PHB	TEAD4	-0.0342691368633093
PEG3	MSC	0.0342683667688048
TAX1BP3	BHLHE40	0.0342565225577985
PARP1	SIX1	-0.0342418295575869
L3MBTL3	BMYC	-0.0341952135474096
FOXQ1	ZFP710	-0.0341891461152245
EGR1	REST	0.0341705439711188
WHSC1	NR0B1	0.0341613259541428
CREB3L2	SMAD7	0.034156990042622
RARG	HMGA1	0.0341516020132129
RUNX1	KDM5B	0.0341429144590704
SOX7	L3MBTL3	0.034133565586109
POU4F2	ZFP57	0.034125920841154
TET2	CREB3	0.0340993610682609
SMAD7	POU4F2	-0.0340883889697327
MYCN	DNMT3B	0.034059103693333
REST	NR0B1	-0.0340502067698976
ZFP296	RHOX6	-0.0340482005822467
BCL3	TGIF1	-0.0340303216473242
SATB2	ZBTB44	0.0340175097479146
RHOX6	SALL4	0.0340011686792014
BHLHE40	NR0B1	0.0339858342029935
CREB3	GATA6	-0.0339764043620412
BCL3	AFF1	0.0339540560523285
ETV4	TEAD4	-0.0339526746263457
KLF4	SATB2	-0.0339431232600479
TRP53	GLI2	-0.0339156522473448
DNMT3L	TGIF1	-0.033912896431087
ETS1	MSX2	-0.0339065499236121
TEAD4	ID2	-0.0339048745199105
JUN	PURB	-0.0338893728947882
TFCP2L1	TET1	-0.0338776996607222
EGR1	ID3	-0.0338165859282029
SATB2	SNAI1	-0.0338044099015943
L3MBTL3	TFEB	-0.0338010784035989
ERF	ZFP428	0.0337969392622732
MTF2	GLI1	-0.0337737016118281
PARP1	GLI1	-0.0337290875885396
TET1	NFXL1	-0.0337290380291048
REST	RERE	0.0337075644113112
PURB	TCF7L2	-0.0336837486256399
ZFP710	TGIF1	-0.0336836309551451
TBX3	KLF2	-0.0336758668281899
MSX2	KLF4	-0.0336611873640492
HMGA1	ETV4	-0.0336522021916544
BMP2	TGIF1	0.0336374281570954
POU4F2	RHOX6	-0.0336325560810042
ETS1	NR0B1	0.033627236816061
ELF2	ID1	-0.0336267160538716
NFIL3	JUN	0.033626348103904
HMGA2	ID2	0.0336188229273913
TFEB	RHOX6	-0.033617257927023
ZFP296	TET1	-0.033608475971012
L3MBTL3	TRP53	-0.033569382271979
ZFP710	DDIT3	-0.0335675799097657
ESRRB	JUN	0.0335402816162173
GLI1	REST	0.033526607292009
KLF6	ZFHX3	-0.0334989609696708
ZC3H7A	ID3	-0.033475289032789
SOX2	BMYC	0.0334502820220824
ZFP57	KLF3	-0.0334452862387112
SALL4	TCF7L2	0.0334198356492414
FOXH1	NANOG	0.0334093577117023
PURB	ID3	-0.0334038207231525
DNMT3B	GLI2	0.0334030191556274
ERF	PARP1	0.0333665457268506
CREB3	NANOG	-0.0333653442922695
ZFP428	ZFP532	-0.0333527165466237
ZBTB44	PEG3	0.033347923800601
ELF3	PEG3	0.0333395151615839
TFCP2L1	ID1	0.0333339633983846
SIX1	KLF2	0.0332623319354479
DDIT3	MYBL2	-0.0332467291930185
ZFP57	CARHSP1	-0.0331458841566918
TRP53	SIX1	-0.033142238388466
MTF2	TFEB	-0.0330664954910112
TFCP2L1	RERE	-0.0330534037610051
RUNX1	AFF1	0.0330421306001142
KLF3	ZFP532	0.0330352529741581
ELF3	ZFP710	-0.033019275805575
KLF2	ZFP532	-0.0330076889376947
XBP1	TFCP2L1	-0.033003194927292
SNAI1	ID3	-0.0329607663220202
MYCN	KLF4	-0.032959831366634
UTF1	SNAI1	0.0329574565923045
GATA6	KDM5B	-0.0329498121485605
SOX17	ESRRB	-0.0329452740992467
JUN	ETV5	-0.0329229837468052
ZBTB44	ETV5	-0.0328873156549509
TET2	TCF15	0.0328831409297602
RARG	BMYC	0.0328623435557548
TCF7L2	DNMT3L	-0.0328455440466153
RERE	TCF7L2	0.0328156147822792
PURB	DNMT3A	0.0328142178097362
MSX2	SOX7	-0.0328069321362125
ZC3H7A	ID2	-0.03280105883606
TRP53	TGIF1	-0.0327984382655467
DNMT3L	SATB2	0.0327892587214037
DDIT3	MSX2	-0.0327772534746779
SNAI1	DDIT3	-0.0327720543715284
KLF10	SATB2	0.0327381178528062
FOXA2	MYCN	0.0326984757617333
KLF6	PURB	0.0326939519817888
PARP1	EPAS1	0.0326819686600303
MSX2	TEAD4	-0.032672568177909
SIX1	TGIF1	0.0326725249434614
DDIT3	ELF2	-0.0326685048698542
ZFP462	KLF6	-0.0326507797410468
RHOX6	L3MBTL3	-0.0326319029895279
MTF2	DNMT3B	0.0326012531364544
TRP53	PURB	-0.0325934994916647
TGIF1	ZFP532	-0.0325889727891004
FOXH1	GLI2	0.0325801272271798
TRP53	JUN	0.0325766454082063
SOX2	SATB2	0.0325731806325789
CREB3	SATB2	-0.0325727326312182
DNMT3L	ID3	0.0325637323654254
ZFP532	RARG	0.0325105633752969
SOX17	CREB3	0.0325103734533896
ZFP296	GLI1	0.0324948358704351
HOPX	ZBTB44	-0.032474305011686
SATB2	REST	-0.0324713801668188
TRP53	ETV5	0.0324710560498458
TFCP2L1	CREB3L2	-0.0324080671702188
RUNX1	NFXL1	0.0323974666768344
ETV4	TGIF1	-0.0323824509311154
TEAD4	RBPJ	-0.0323516132678748
DDIT3	SATB2	-0.0323296237637995
CREB3	SOX2	-0.0323192001047837
WHSC1	GLI1	-0.0323044054215201
CREB3	DDIT3	-0.0322741936904125
RERE	PEG3	-0.0322639560555718
MYBL2	PURB	0.0322478785571486
RHOX6	SOX7	0.0321820704075785
ZBTB44	HOPX	0.0321726785057603
FOXA2	ESRRB	-0.0321353326842964
ETV5	KLF6	-0.0321188832969329
HMGA2	REST	-0.0321083978837154
CREB3	ZFP57	-0.0321016559000466
BMYC	REST	-0.0320511285223485
TET1	POU5F1	0.0320332178074982
GATA6	ESRRB	-0.0320310943457696
JUN	AFF1	-0.0320251167843999
KDM5B	ZFP710	-0.0320011337260084
RHOX6	PURB	-0.0319967326980463
TFEB	FOXD3	0.0319882615505611
ZFP57	GLI1	-0.031972343392095
DDIT3	FOXH1	0.0319722118506031
AFF1	TCF15	0.0319694439194677
RBPJ	PEG3	0.0319291090777457
TRP53	ZFP532	-0.0319218695875035
ETV4	ZC3H7A	-0.0319114391731433
CREB3	UTF1	0.0319061052934608
TGIF1	ID3	-0.0318838437161394
MYCN	CREB3	-0.0318756291996606
TEAD4	KLF2	-0.0318678639995241
FOXH1	ZFP710	-0.0318675877968346
RUNX1	ZFP532	-0.0318442152658435
DDIT3	DNMT3L	-0.0318383282149362
ETV4	CARHSP1	-0.0318368492083614
ZBTB44	KLF6	0.0318356273559064
ETV5	TAX1BP3	0.0318314190404026
HMGA1	ELF2	-0.0318177980375486
ETV4	ZFP57	0.0318169295758253
RHOX6	EGR1	0.0318082821215252
L3MBTL3	SNAI1	-0.0318032508075162
MSX2	CREB3	-0.0317511870620342
TCF7L2	BMYC	-0.0316897590441266
AFF1	ID1	-0.0316338100854319
ID3	MSC	-0.0316136793298271
L3MBTL3	TET2	-0.0315944091363766
JUN	RERE	0.031540898843323
KLF6	SATB2	-0.0315318329667256
XBP1	ID1	-0.0315299507184259
GATA4	MSX2	-0.0315234846830624
ZFP296	GLI2	-0.0315216563424123
KDM5B	ZBTB44	-0.0315123215937009
GATA6	TEAD4	-0.0315015716262025
REST	POU4F2	-0.0314990818416864
PARP1	DDIT3	0.031479966622937
ETS1	ID2	0.0314498009047305
WHSC1	ID3	-0.0314326355890651
POU5F1	ID3	0.0314323857912368
DDIT3	RHOX6	-0.0314182427507837
ZFP710	BCL3	-0.0314142569989311
MYBL2	ZFP462	-0.0314012128410675
XBP1	SOX7	-0.0313911648486765
ZBTB44	TGIF1	-0.031384004371223
MYBL2	ZFHX3	0.031383998416953
GLI2	ZFP532	-0.0313503090041734
SOX7	ZFHX3	0.0313346212290362
ERF	FOXH1	-0.0313318846689518
SMAD7	ZFP462	0.0313110747295903
SOX17	ZFP42	0.0312864218065763
JUN	BMP2	0.031246378823852
NANOG	EPAS1	0.0312228059504202
HMGA1	TAX1BP3	-0.0312208301490183
PHB	KLF4	0.0312180179740174
RHOX6	DDIT3	-0.0311960894210821
DDIT3	TFEB	-0.0311748711658937
PEG3	ZFP42	-0.0311639365952566
ZFHX3	SMAD7	-0.0311359663888066
TCF15	ID3	0.031127758193089
ZFP532	ZFP57	0.031114493685
CREB3L2	TFEB	0.0311039883814299
PARP1	ID2	0.0310913137830055
MTF2	BHLHE40	-0.0310688509404346
PURB	JUN	-0.0310577239729443
ETV5	KDM5B	-0.0310520226706588
ETV4	MYBL2	-0.0310381298384707
TFCP2L1	GLI2	-0.0310172404827165
CREB3	TAX1BP3	-0.0309881217076294
ZFP428	TET1	0.0309858321507499
TEAD4	EGR1	0.0309715676917047
MYCN	KLF3	-0.0309628940390019
ZFP710	FOXH1	-0.0309469988667087
PARP1	ZFP296	-0.0309430475364868
MYBL2	ZFP296	-0.0309121280579493
CREB3	HNRNPK	-0.0308974508624684
TET2	AFF1	0.0308972533627757
ZC3H7A	PEG3	-0.0308707787844513
ZBTB44	EPAS1	-0.0308329948348009
SNAI1	SMAD7	-0.0308320000231269
HNRNPK	ESRRB	0.0308183990108959
TAX1BP3	KLF3	-0.0307870173773743
WHSC1	JUN	0.0307735355326056
MSX2	ZFHX3	-0.0307484776997936
KLF10	POU4F2	0.0307408461937006
TCF15	BCL3	0.0307292135134569
TEAD4	ETS1	0.0307276059422106
ELF3	JARID2	-0.0307073576549585
ZBTB44	ID3	0.0306761578213912
AFF1	WHSC1	-0.0306517613899946
TFCP2L1	DDIT3	0.0306494758334004
MTF2	FOXD3	-0.0306329817264991
KLF10	KLF6	0.0306257211517279
KLF6	REST	-0.0306202503060507
AFF1	L3MBTL3	-0.0306180785238192
PEG3	JARID2	0.0306122842451378
TBX3	GLI1	0.0305998533372952
ETV5	ZBTB44	0.0305544575335708
MTF2	TGIF1	-0.0305385635605794
ZFP57	ZBTB44	0.0305345732107806
TRP53	HMGA2	-0.0305307939159252
JUN	DNMT3L	0.0305257001179364
ID2	L3MBTL3	-0.0305206101443113
TRP53	SNAI1	0.0304924106624454
GATA6	TET2	-0.0304688451496483
GATA6	HNRNPK	-0.0304666974744745
ZBTB44	ETS1	0.030462422965251
PARP1	ETV4	-0.0304221457040798
ZC3H7A	FOXQ1	0.0304019414373982
ZBTB44	SIX1	0.0303973880742652
POU5F1	ZC3H7A	-0.0303726121476141
PEG3	SATB2	-0.0303702459301299
TBX3	AFF1	-0.0303541607838927
BMP2	SATB2	-0.0303317615204898
EGR1	SNAI1	0.0302777684646747
TRP53	ZBTB44	-0.0302620497637413
PHB	HNRNPK	0.03024975102691
DDIT3	BMYC	-0.0302412328578813
TEAD4	TRP53	0.0302287288261524
XBP1	FOXA2	-0.0302213393421141
TFCP2L1	JARID2	-0.0302163843528117
TAX1BP3	ELF3	0.0302094581364766
NANOG	TET1	0.0301957601285052
HMGA2	SATB2	0.0301834388617599
GLI2	SIX1	-0.0301732851217122
MYBL2	ZFP532	-0.0301677450567003
RUNX1	ZFP710	-0.0301674644390543
RARG	BCL3	-0.0301590829244764
PARP1	TCF7L2	0.0301406246301119
ID2	ZFP42	0.030133972420329
CREB3	ZBTB10	0.0301012321683294
SOX7	HOPX	0.030096031508686
ZFHX3	KDM5B	0.03009519608201
AFF1	GLI2	-0.0300884150321235
XBP1	TCF15	-0.0300862124162503
TAX1BP3	ZBTB10	-0.0300815492458793
FOXQ1	L3MBTL3	0.0300726147257482
TEAD4	TAX1BP3	0.0300033775193642
ESRRB	ETV4	-0.0299836437706745
GATA6	ZBTB44	-0.0299810064145434
ID1	ID2	-0.0299700646647873
KDM5B	SNAI1	-0.0299653928968104
ZFP296	L3MBTL3	0.0299499030184415
ETS1	FOXD3	0.0299322083905499
RHOX6	MTF2	0.0299091953490211
MYBL2	FOXH1	-0.0299021383070115
AFF1	SMAD7	-0.0298595062738355
SATB2	ID3	0.0298548860492496
PARP1	ZFP428	-0.0298404587287807
PURB	TEAD4	-0.0298392987448037
ID1	ESRRB	0.0298166330594046
ZBTB44	FOXH1	0.0298055321143846
MSX2	SNAI1	-0.0298028964043077
REST	JARID2	0.02978402327649
BCL3	SATB2	0.02978155053072
DDIT3	HNF1B	-0.0297688067940652
TAX1BP3	BMYC	-0.0297655616745764
SOX7	ID1	0.0297611972066238
L3MBTL3	HMGA1	-0.0297536518990317
WHSC1	DDIT3	-0.0297469765035178
ZFP532	ZC3H7A	-0.029740594460092
SOX17	ZFP532	-0.0297329783777002
ELF2	POU5F1	-0.0297274103232778
TRP53	NR0B1	-0.0297271464232513
RUNX1	RERE	0.0296651591978864
FOXA2	ZFP57	0.029654790697372
HMGA1	NR0B1	-0.0296511632728048
TBX3	KLF10	0.0296414678997386
WHSC1	SATB2	-0.0296336783983621
SALL4	POU4F2	0.0296214416015106
TEAD4	FOXH1	0.0295925585114536
MSX2	ID2	-0.0295773494523394
JUN	MYCN	-0.029542532100808
JUN	EGR1	0.0295362448311949
TFCP2L1	BHLHE40	0.029529595432258
TFCP2L1	ZFP296	0.0295245988963699
TET1	ZFP710	-0.0295172063191819
FOXA2	KLF6	0.0295164036384784
POU5F1	DDIT3	0.029491491040671
KDM5B	RHOX6	-0.029462658773585
MTF2	ZBTB10	0.0294531485739926
TET1	CREB3L2	-0.0294267991251664
SOX7	TEAD4	-0.0294258409322154
ZFP57	L3MBTL3	-0.0294137530709835
ETV4	CREB3	-0.0293877335863816
RERE	KLF4	-0.0293860283354923
NANOG	TFCP2L1	0.0293813297645762
NR0B1	SATB2	0.029374764873759
PARP1	ZFP532	-0.029362977136866
PARP1	KLF3	-0.0293610501270744
MSC	ZFP532	0.0293540016816144
L3MBTL3	ESRRB	0.0293538352011845
NFIL3	TET1	0.0293346079794824
REST	ZFP462	-0.0293096641765017
TET2	ZFP532	-0.0293082139644923
GATA4	EGR1	-0.0292748422540816
HNF1B	DDIT3	-0.0292745221314454
KLF4	FOXD3	-0.0292743501828573
TFCP2L1	WHSC1	-0.0292506252502359
ZFHX3	RBPJ	-0.0292483437241193
PURB	XBP1	-0.0292021554200535
KLF6	BCL3	0.0291917615976594
CREB3	L3MBTL3	-0.0291495204659002
HMGA2	POU4F2	-0.0291326432112606
PURB	RHOX6	-0.0291255282901211
ZBTB44	ELF2	0.0290849503829567
BMYC	ZBTB44	0.0290355837794579
JUN	MSC	-0.0290333745281033
ZC3H7A	RUNX1	0.0289910114358725
ZFP710	ZFP532	-0.0289888534113698
KLF3	ZFHX3	-0.0289876172162329
TBX3	RARG	-0.0289423849276964
ID3	AFF1	-0.028941567803955
TGIF1	SMAD7	-0.0289309353226663
PHB	TET1	-0.0289290699356899
HMGA2	ZBTB44	0.0289090723161175
PARP1	KDM5B	-0.0289039784416704
MSX2	PURB	-0.02890163388665
RUNX1	WHSC1	0.0288863604819921
UTF1	TFEB	-0.0288474364159905
MYCN	BHLHE40	-0.0288446241002815
MYCN	HNRNPK	-0.0288185070703853
BMP2	TET1	0.0288137391225701
CREB3	TEAD4	-0.028802834710902
MYBL2	SIX1	-0.0287995202399472
KLF2	BMYC	-0.0287928480892049
TCF7L2	ZFP296	0.0287565982590087
ZBTB44	FOXD3	-0.028748542737627
ETS1	KLF4	-0.0287378208478151
WHSC1	TFEB	-0.0287017638152618
RHOX6	KLF3	-0.0286835080538308
UTF1	REST	-0.0286831118658063
PURB	HMGA1	0.028670172693435
ELF3	CREB3	0.0286566677390672
TEAD4	NANOG	-0.0286496097574132
KLF6	L3MBTL3	0.0286149033756151
ZFP710	DNMT3B	0.0286081854085526
FOXD3	ESRRB	0.0285883608661841
ZFP532	L3MBTL3	-0.0285828479050727
TEAD4	RARG	-0.0285774469949297
SOX17	ZFP428	-0.0285644214353213
TET2	ZFP710	-0.0285622872793317
ELF2	HNF1B	-0.0285563227638887
ZFP42	ZBTB44	-0.0285547647566532
GATA6	TAX1BP3	-0.028533401279092
TFCP2L1	PURB	0.0285219772768004
HOPX	ID2	0.0284912412134152
JUN	ZFP296	-0.0284885672940326
CREB3	KLF2	-0.0284554733398083
MYBL2	KDM5B	-0.0284223044538979
AFF1	HOPX	-0.0283973965704283
FOXD3	TET1	0.0283691727751552
TRP53	ZFP57	0.0283676859903573
REST	HNRNPK	0.0283461266294759
POU5F1	NR0B1	-0.0283310694471128
ELF2	BMP2	-0.0283302120410581
KDM5B	SIX1	0.0283227320495036
ETV4	TBX3	-0.0283214249530017
AFF1	RHOX6	-0.0283203788073053
MYCN	ETV5	-0.0282949572687435
FOXD3	PARP1	-0.0282892163735937
ZC3H7A	CARHSP1	-0.0282880593884826
MTF2	TET1	-0.0282760057577892
ZBTB44	ERF	0.0282042375190587
ZC3H7A	DNMT3L	-0.0282022195461521
TRP53	ZC3H7A	-0.0281943394127417
KLF6	NR0B1	-0.0281686527307618
ESRRB	SMAD7	-0.0281541782766982
L3MBTL3	ZFP42	-0.0281541577162293
PARP1	GLI2	-0.0281508257640225
PEG3	CREB3L2	-0.0281484816954404
TET1	TAX1BP3	-0.028116227112004
FOXH1	ETV4	-0.0281099376390619
ZFP296	MSX2	0.0281029734993349
ELF2	SALL4	-0.0280911170840773
GATA6	EPAS1	0.0280818389593592
NFXL1	SMAD7	0.028080531008155
UTF1	GLI1	-0.0280696224009832
ZFHX3	TAX1BP3	0.0280622734495796
ZC3H7A	ZFP462	-0.028050307675676
ZFP428	SNAI1	0.0280162873434468
GATA6	NANOG	0.02798003015645
ZC3H7A	HNRNPK	-0.0279695742671026
SOX2	PARP1	0.0279538466420119
KDM5B	BMYC	-0.0279313314351093
RERE	TGIF1	0.027898255472489
GLI2	SMAD7	-0.0278843654002505
FOXA2	SATB2	-0.0278372237432852
HMGA2	GLI2	0.0278323756753185
AFF1	ZFP57	-0.0278262635890484
BMYC	ZFHX3	0.0278224022361557
XBP1	RERE	-0.027806836297971
ID3	ZFP710	0.0277836013991046
XBP1	CREB3L2	-0.0277812058883444
PARP1	DNMT3B	0.0277809198891255
CARHSP1	SATB2	-0.0277763311541586
DDIT3	NFIL3	-0.0277696402097545
CARHSP1	AFF1	-0.0277249501532367
L3MBTL3	HNRNPK	0.0277098463562219
ZBTB44	ZC3H7A	0.0276940526603513
FOXQ1	CARHSP1	0.0276891556670949
ID2	ZFP532	0.0276786647560581
GATA4	BCL3	-0.0276743208526547
BCL3	KLF6	-0.0276696163998905
SOX7	HNF1B	-0.0276486336078705
NFXL1	ESRRB	-0.0276421201949424
JUN	ESRRB	0.0276129269421093
XBP1	HNF1B	-0.0276091491623309
AFF1	RERE	-0.0276052895222896
TBX3	ZFP710	-0.027565974608646
ELF2	SOX17	-0.0275586018373192
TCF7L2	SATB2	-0.0275511876615487
PARP1	SATB2	0.0275445293279476
ZFP428	GLI2	-0.0275392955860489
MYCN	JUN	-0.0275340894677989
TGIF1	RHOX6	-0.0275165911800475
ETV5	KLF3	-0.0275143533703676
ZBTB44	PURB	0.0275109456003872
CREB3	SMAD7	-0.0275071784747681
HMGA2	SIX1	0.0275062741865041
ERF	ID2	0.0274939522955257
ID2	POU4F2	-0.0274784963167432
MYBL2	ETV4	-0.0274533623896977
ETV4	HMGA2	0.0274486793230776
PURB	DDIT3	-0.0274349055078921
TAX1BP3	SATB2	-0.027432808718694
MTF2	SMAD7	-0.0273843703624509
RERE	TFEB	-0.0273794988879864
NFXL1	ZFP532	-0.0273402672962271
TGIF1	DNMT3L	-0.0273262509819808
ZC3H7A	FOXH1	0.0273260961181589
XBP1	KLF2	0.0273241801504782
ZC3H7A	KLF6	-0.027322087321409
GATA4	TET1	0.0273078415502834
XBP1	NANOG	0.0272851353671225
AFF1	SOX7	-0.0272848730601188
MYCN	ZFP42	-0.0272641222882577
MYBL2	DNMT3B	0.0272419643955778
MSX2	RERE	-0.027231218874454
ID3	TFEB	-0.0272150494798945
TFCP2L1	SOX2	0.0271944082564287
FOXD3	TFCP2L1	0.0271631309462116
ETS1	CREB3	-0.0271563534489694
TCF7L2	TRP53	-0.0271348908460647
PURB	SALL4	-0.0271323644210247
TET1	FOXQ1	0.0271238623570169
KLF10	SMAD7	0.0271027506655809
PHB	ETV4	-0.0270994237632002
ID1	UTF1	-0.0270548579397391
MTF2	SIX1	0.0270406028899168
TET1	RERE	-0.0270390343066433
DDIT3	ETS1	-0.0270237398948349
ZBTB10	ERF	-0.0270077220370056
BCL3	NANOG	-0.0269998158417507
JUN	L3MBTL3	-0.026989188597997
AFF1	NR0B1	-0.0269813059110873
RARG	ZFP462	0.0269570652460645
MSX2	BMP2	-0.0269520345642705
AFF1	RUNX1	0.0269489152981548
SNAI1	ZFP532	0.0269468968340067
CREB3L2	RHOX6	0.0269400211603654
PHB	ETS1	-0.0269244647034274
JUN	NFIL3	0.0268965456476004
MYCN	EGR1	0.0268944602635068
KLF6	ESRRB	0.0268834123853657
POU4F2	FOXD3	-0.0268746467687481
HMGA2	SMAD7	0.0268625200629201
SOX2	TET2	-0.0268392951213338
JARID2	ZFP42	-0.0268372700915225
PURB	RUNX1	0.0268369485074989
HNF1B	ZFP532	-0.0268217159514334
ZFP710	RBPJ	0.0267991334098003
ETS1	TFEB	-0.0267940599224201
ETV5	EGR1	-0.0267888610933104
ETV4	BCL3	-0.026786934690818
SATB2	ZFP532	0.026781128927367
XBP1	ID3	-0.0267526807863443
PURB	L3MBTL3	-0.0267106206922541
TEAD4	JARID2	-0.0266865415549678
AFF1	ZC3H7A	-0.0266578363540433
SATB2	POU4F2	-0.0266426785347409
ETV5	ETS1	0.0266311878872806
FOXA2	ID3	0.0266001900170133
DNMT3B	ETV4	-0.0265907094762739
ZC3H7A	ELF3	0.0265895478103244
TET1	MSX2	-0.0265821634227413
POU4F2	TGIF1	-0.0265583176142162
JARID2	PEG3	0.0265486555679562
ETV4	MSX2	-0.0265194753498292
KLF2	ZFP710	-0.0265189865911483
TCF15	ZFP42	0.0265141083982333
MTF2	POU5F1	-0.0264986778043795
ELF2	DNMT3L	-0.0264982944034386
TEAD4	TFEB	0.026490439812758
PURB	ZFP462	-0.0264888921163066
BCL3	ZFHX3	-0.026471571832677
PEG3	NFIL3	-0.0264703750843273
ZFP532	UTF1	-0.0264508541708929
RBPJ	REST	-0.0264409260039497
KLF6	BMYC	0.026435124722788
ZFP42	POU4F2	-0.0263712917938951
DNMT3A	ETV4	-0.0263536303832797
ERF	SMAD7	0.0263458034292321
ID3	CARHSP1	-0.0263358778280834
ID1	SOX2	0.0263284147492246
TCF15	ZFP532	0.02632566349387
ERF	REST	-0.0263008667582297
MSX2	BMYC	-0.0262818415487221
ETS1	JUN	0.026267284112076
FOXD3	DNMT3L	-0.0262536548412778
TGIF1	SNAI1	-0.0262450895252477
HOPX	TET1	0.0261963318728198
GATA6	TET1	-0.0261932140694447
CREB3	RARG	-0.0261913404713134
SALL4	RBPJ	0.0261601640688451
MSX2	DNMT3B	-0.0261512052280889
ZFP710	SMAD7	-0.0261502732334618
MSX2	FOXA2	-0.026125112646743
ETS1	KLF6	-0.02611781969232
AFF1	MSX2	-0.0261157992668501
MYCN	TRP53	0.026066073333567
RERE	KLF6	-0.0260557449307719
TFCP2L1	ZFP57	0.026052673915558
L3MBTL3	DDIT3	-0.0260491275773548
SIX1	REST	-0.0260422093555803
NFIL3	TGIF1	0.0260004192501111
ELF3	KLF6	0.0259908135064539
CARHSP1	DNMT3L	0.0259625874183886
SIX1	ZFP710	-0.0259590566729203
ZC3H7A	ZFHX3	-0.0259321885871851
MYBL2	GLI2	-0.0259231442320735
POU5F1	CARHSP1	0.0259078123777946
MTF2	GLI2	-0.0259041226158911
TAX1BP3	FOXH1	-0.0258810059471959
L3MBTL3	AFF1	0.0258673181599785
KLF4	ERF	-0.0258453496528038
ELF2	EPAS1	0.0258442014005483
SOX7	KLF3	-0.025841160024037
TAX1BP3	ZFP462	-0.0258394644955442
ZFP462	BCL3	0.0257905400493265
FOXH1	BCL3	0.0257883258676303
MYBL2	GLI1	-0.0257820888329557
TAX1BP3	SIX1	-0.025758815542872
ETV4	SATB2	0.0257562257497804
ETV5	L3MBTL3	-0.0257505873348395
TGIF1	TET1	0.0257338455743202
ERF	UTF1	-0.025702554412003
XBP1	KLF10	-0.0256603514803459
ELF2	RUNX1	-0.0256584378980428
ZFHX3	CARHSP1	-0.0256563318436959
HNF1B	RHOX6	0.0256533579127418
ELF2	RERE	-0.0256481022357433
L3MBTL3	TCF7L2	-0.0256396337615663
DDIT3	DNMT3A	0.0256368377730701
TET1	BCL3	-0.0256321745775116
RHOX6	TAX1BP3	-0.025620554910363
CARHSP1	ETS1	0.0256093228180758
NFXL1	GLI2	0.0256026601290049
TAX1BP3	RBPJ	-0.0255842207589772
TFCP2L1	BMP2	-0.025581608404873
ETV4	DDIT3	-0.0255807894371239
TFEB	JUN	0.0255803916703474
MYCN	ZFP57	-0.0255552197447217
BCL3	HMGA2	0.0255501579886272
MYBL2	EPAS1	-0.0255426880693209
PEG3	MTF2	0.0255041186873973
TRP53	SATB2	0.025486476629156
AFF1	FOXD3	-0.0254864426071003
REST	SNAI1	-0.0254754228965366
UTF1	RBPJ	-0.0254743627189107
L3MBTL3	PARP1	-0.0254515063147596
MTF2	RARG	-0.0254480616387193
CREB3	MSX2	-0.0254478792825593
JUN	MTF2	0.025413093765681
SNAI1	RBPJ	-0.0254121046341113
L3MBTL3	MTF2	-0.0253989498887746
CREB3	ID1	-0.0253983519174384
ZC3H7A	SNAI1	-0.0253966687805876
TET2	ELF2	-0.0253673826257411
AFF1	TET1	-0.0253587667709753
PARP1	POU4F2	-0.0253537824061334
PARP1	HNRNPK	-0.0253162008355334
GATA4	L3MBTL3	-0.025261907691114
ZBTB44	CREB3	0.0252445085597473
ZFP462	ESRRB	0.0252425818677913
SNAI1	ZBTB44	0.025234011448846
ZBTB44	MYBL2	0.0252226293566403
ZC3H7A	SIX1	0.0252189024500843
TET2	SATB2	0.0252130665887946
ZFP710	KLF6	-0.0252109018127869
ZFP710	ZFP57	0.0251956522831011
HOPX	JUN	0.0251891795543351
ZBTB10	RARG	-0.0251744139710245
AFF1	ESRRB	-0.025121488720578
JARID2	SNAI1	-0.0251029902741014
FOXA2	ZFP462	0.025097275511365
L3MBTL3	ID2	-0.0250936314990452
ZFP462	ID3	-0.0250881124350514
MYCN	SALL4	0.025085588354825
MYCN	L3MBTL3	-0.0250771669241688
KLF10	TET1	0.0250655578884919
KLF6	ZBTB44	0.0250427345916976
MYBL2	ZFP42	-0.0250306219964673
EGR1	ZFHX3	-0.0249976820230715
ZBTB44	ZFP57	-0.02499526369353
PURB	SMAD7	-0.0249807125379883
RARG	ESRRB	0.0249787954690878
GLI2	TGIF1	-0.0249629320101761
JARID2	ETV4	-0.0248969309451475
MYBL2	REST	-0.0248900698360648
KLF2	SOX2	0.0248449726583278
CREB3	EGR1	0.0248200136978312
RHOX6	ID1	-0.0247641030315562
L3MBTL3	NR0B1	0.0247501451846103
ZFP532	NANOG	0.0247452771662966
REST	SATB2	0.0247388888883718
L3MBTL3	KLF2	0.0247327579031335
REST	ETV5	-0.0246597568112648
PURB	DNMT3L	-0.0246405705724251
TAX1BP3	JARID2	-0.0246116254897416
BMYC	POU4F2	-0.0246108997577092
NR0B1	SNAI1	-0.0246054397863571
AFF1	HNRNPK	0.0245927583757856
L3MBTL3	KDM5B	-0.024568779928565
L3MBTL3	RHOX6	-0.0245668987985208
MTF2	HMGA1	-0.0245263743341815
ZFP710	TCF7L2	-0.0245165383558466
NR0B1	RHOX6	-0.0245152970716286
REST	EGR1	-0.0245147131658877
PURB	NANOG	-0.0244995613959132
TRP53	L3MBTL3	-0.0244937722368748
GLI2	NR0B1	0.0244679029744104
PEG3	ZBTB44	0.0244455473882314
KLF6	POU4F2	-0.0244069889101101
TAX1BP3	KLF2	0.0243730150445993
ZFP57	ETS1	0.0243714853804661
ID2	PURB	-0.0243681061274964
MSX2	ZC3H7A	-0.0243669560795123
WHSC1	POU4F2	0.0243500712316436
JARID2	SATB2	0.0243255032268299
L3MBTL3	ZFP57	0.0243253994498748
NR0B1	ZBTB44	-0.0243184903446721
BMP2	ZFP532	-0.0243136647751465
ID2	HOPX	0.0242945226528034
ZC3H7A	HMGA1	0.0242875162829201
PHB	DDIT3	0.0242873743901197
AFF1	PHB	-0.0242734643290869
REST	AFF1	-0.0242714319703799
RBPJ	SNAI1	-0.0242582915483247
REST	WHSC1	0.0242368312134556
ID1	TFCP2L1	0.0242225400704566
CREB3	FOXD3	-0.0242172683144135
SALL4	RHOX6	0.0242152151479489
TGIF1	NANOG	0.0242147333943438
GATA6	CARHSP1	-0.0241912211925864
MTF2	BCL3	-0.0241891950033644
ZFP462	ZFP532	0.0241635449031576
ZBTB44	SATB2	0.0241569891407027
CREB3	PARP1	0.0241143557293515
ZFP532	BCL3	-0.0240891197880224
FOXD3	SOX2	0.0240840817941711
TRP53	ETV4	-0.0240662467545476
MYBL2	BMYC	0.0240565057347666
DNMT3B	JUN	-0.0240469599425013
KLF2	TET1	0.0240457786995203
GATA6	RERE	-0.0240419983269433
MTF2	KLF10	-0.0240394959085868
TCF7L2	ERF	0.0240200527740373
UTF1	ZFP710	-0.0240188606815302
BCL3	FOXH1	0.0240108809001315
JUN	TCF15	-0.0240060193401169
ZFP532	ID2	0.0239997591354453
ZFP42	ETV4	-0.0239554819043667
UTF1	BCL3	-0.0239381309119737
FOXD3	NR0B1	0.0239335053728978
TET2	KLF4	0.0239181149109888
RHOX6	SATB2	-0.0239114133956182
BCL3	KLF2	-0.0239048961977429
ZC3H7A	MYCN	-0.0238960301849054
XBP1	ID2	0.0238773239790659
TET1	KLF3	0.0238769632658756
ZFP532	CARHSP1	-0.023840724738781
ZC3H7A	KLF10	0.0238357598516078
EGR1	TGIF1	-0.0237964126750052
PURB	KLF2	-0.0237952517541719
ETV5	ZFP296	-0.0237902387150538
ZFHX3	TET1	-0.0237530086280175
RERE	SNAI1	0.0237506824097457
TGIF1	BMYC	-0.0237429098604601
UTF1	TCF7L2	-0.0237338780039117
FOXA2	MSX2	0.0237319504276755
AFF1	FOXA2	-0.0237043396601255
ZFP296	REST	-0.0236766005305092
RBPJ	CREB3	0.0236538650376126
ELF2	BHLHE40	0.0236440711474219
PURB	SATB2	-0.0236377180929147
CREB3	DNMT3B	0.0236121698364354
JUN	CREB3L2	0.0236115533279435
FOXA2	CREB3L2	-0.0235989767767468
JARID2	ID3	0.0235969489951907
TFCP2L1	ZC3H7A	0.023582297250279
TFEB	REST	0.0235790613172766
PEG3	NFXL1	-0.023578105714692
HNRNPK	ZFP710	0.0235692194254684
SOX7	ZFP57	0.0235505199316938
ELF2	XBP1	-0.0235503686123944
ETV5	TEAD4	0.0235454770067528
GLI2	RHOX6	-0.0235384172356545
SOX17	CARHSP1	-0.0234940810835956
RHOX6	MSX2	-0.0234922324530922
TBX3	ETV4	-0.0234829170252173
ZFHX3	ELF2	0.0234808449502321
TET2	TEAD4	-0.0234574750168538
ERF	TFCP2L1	-0.0234342072180079
AFF1	ZBTB10	0.0234294550332085
ZFP57	REST	-0.023414454037592
PARP1	ZBTB44	-0.0234046327333262
CREB3L2	ESRRB	-0.0233889581328754
NR0B1	ID3	-0.0233812674044538
MSX2	SATB2	-0.023375514401348
JUN	MYBL2	0.0233635416871219
ZFP532	TGIF1	-0.0233600682389257
ELF2	NFIL3	-0.0233590238611587
L3MBTL3	DNMT3B	-0.0233588386976834
JARID2	ZBTB44	0.0233464033613719
CREB3	TRP53	0.0233350726663056
GATA4	ZFP532	-0.023304085415644
JARID2	ZFP710	-0.0232934379078127
GATA6	SATB2	-0.0232884197542143
ETV4	FOXD3	-0.023274999775029
NR0B1	ETV4	-0.0232741815785547
CREB3	KLF3	-0.0232713361866357
KLF10	KLF4	-0.0232655772825003
AFF1	MSC	0.0232630643636367
WHSC1	TGIF1	0.023260695346878
PARP1	KLF4	0.0232594037595013
CARHSP1	DDIT3	-0.0232555826239989
SOX7	EGR1	0.0232457539646132
POU4F2	SOX2	0.0232306042239065
CARHSP1	REST	-0.02322306222985
XBP1	MYCN	-0.023199689657117
POU5F1	KLF4	0.0231839375862647
GLI2	TET1	0.0231768249823779
ID2	JARID2	0.023176641799654
TET1	NFIL3	-0.0231709549247911
ZFP57	PURB	-0.0231660465347754
TAX1BP3	ERF	-0.0231599110082771
ETV5	JARID2	0.0231308275148277
PHB	TAX1BP3	-0.0231201570909326
TBX3	ZFP42	0.0231064098716252
MYCN	CREB3L2	0.0230839954969587
ZC3H7A	POU5F1	0.0230829468664116
ZFP428	ZFP710	-0.0230713977104585
ID3	ELF2	0.0230602522527192
XBP1	HNRNPK	-0.023048113930364
ID3	ID1	-0.0230396448461237
HMGA1	GLI2	-0.0230335957158445
ZBTB44	AFF1	-0.0230140855807038
RARG	KLF10	-0.023009107073636
SOX2	NR0B1	-0.0229921179359416
CREB3	HMGA2	0.0229879894802223
PURB	SOX2	-0.0229802180239455
SMAD7	SATB2	0.0229689103418726
CREB3	ZC3H7A	-0.0229493631554221
TGIF1	FOXH1	-0.0229466330492294
MYBL2	SNAI1	0.0229438404618701
FOXA2	PURB	0.0229399179844399
TGIF1	ZBTB44	-0.022911782101008
ZBTB44	L3MBTL3	0.0229040780264926
KLF6	ZFP532	0.0228803562372582
TFCP2L1	TFEB	-0.0228770229655032
TCF7L2	NR0B1	0.0228654390957603
ID2	ZFP710	0.0228514213994132
GATA6	WHSC1	-0.022849769067531
MTF2	HMGA2	0.0228368642594891
RHOX6	DNMT3L	0.022808267342649
TET2	JARID2	-0.0228072869720786
ETS1	EGR1	-0.0228002140937547
KDM5B	FOXD3	-0.0227962172961485
L3MBTL3	HMGA2	-0.0227960047399008
ZFP428	SATB2	0.0227888334883179
RERE	DDIT3	-0.0227666554876777
PHB	CARHSP1	0.022766246666648
ERF	BCL3	0.0227520539330485
TAX1BP3	BMP2	0.0227475857995915
MTF2	ZFP710	-0.0227443576412896
MSC	TCF7L2	-0.022734602421187
POU4F2	NANOG	-0.0227233912604904
TET1	WHSC1	-0.0227169846017578
ELF2	MSC	0.0227116357156467
TFCP2L1	TAX1BP3	0.0227035244786647
MYBL2	RHOX6	0.0226979439295315
TAX1BP3	TBX3	-0.022686999655418
ZFP296	RBPJ	-0.0226823342126625
ZBTB10	KLF2	0.0226792125967621
XBP1	ZBTB44	-0.0226790770241501
UTF1	EGR1	-0.0226783913415431
GATA6	FOXD3	0.0226761205790705
ZFP57	JARID2	0.0226712029535614
CREB3	ERF	0.0226652399732583
PEG3	EGR1	0.0226609222625594
ID2	TGIF1	-0.0226459285740532
NANOG	SATB2	0.0226332961283313
ETV5	REST	-0.0226085745445113
ZFP532	GLI2	-0.0226017230097596
ZFP710	RARG	0.0225884313241957
GATA6	KLF4	-0.0225684956371517
MTF2	ETV5	-0.0225649658124537
ETS1	GLI1	-0.0225633097885917
L3MBTL3	ZFP462	0.0225552732461674
PURB	ZC3H7A	-0.0225240703101839
PURB	HOPX	-0.0224990038442081
ZBTB44	MSX2	0.0224956344696161
ZBTB44	TCF15	-0.022494956572225
ID1	NR0B1	0.0224846548817926
JUN	MSX2	-0.0224755697019419
NFXL1	ZFHX3	0.0224713241088366
PEG3	ETS1	-0.0224590628902359
ID3	TGIF1	-0.0224522599808525
TAX1BP3	ZFP428	0.0224487121174085
ZFP462	CARHSP1	0.0224479157985994
TET1	TET2	0.0224445107781799
REST	TAX1BP3	0.0224248230399787
MTF2	TFCP2L1	-0.0224240697665207
GATA4	ZFHX3	0.0224108133054674
KLF10	ETV4	-0.0224006810501896
SOX7	DDIT3	0.0223978595277625
ZC3H7A	TFCP2L1	0.0223930834966814
ID3	HOPX	0.0223857064847099
ETV4	DNMT3L	0.0223822268981489
WHSC1	BCL3	-0.0223564475194821
JARID2	DDIT3	0.0223523649282583
TEAD4	JUN	-0.0223253211915526
SOX7	WHSC1	-0.0223201100586862
ESRRB	SNAI1	0.0223118393741874
ZFP532	ZFP710	-0.0222902448628624
SOX17	TET1	0.0222704099801779
XBP1	RBPJ	-0.0222502646340726
ID1	BHLHE40	-0.0222369174740948
TET2	BMYC	-0.0222260133658454
KLF4	KLF2	-0.0222210863501713
RARG	ZBTB44	0.0222077774099052
BHLHE40	ZFP710	-0.0222023309304492
SOX7	ESRRB	-0.022176223526624
RARG	SATB2	0.0221681739355198
ZBTB44	ZFHX3	0.0221663992687659
GATA6	TCF15	-0.022156028878703
TET2	ETV4	-0.0221505065927692
RBPJ	ESRRB	-0.0221432525351451
REST	TEAD4	0.0221324882616193
ERF	ZFP710	-0.0221102338389738
SOX2	ZBTB44	0.0220832794438568
PURB	ZFP57	-0.022064019846102
ETV4	KLF2	-0.0220458264699086
KLF3	ESRRB	0.0220383320356075
HOPX	TGIF1	0.0220347059345076
HNF1B	REST	0.0220125264191798
GLI2	ZFP710	-0.0220054722755204
TFEB	POU4F2	0.0219902553393239
KLF6	MSX2	0.0219893099263558
SOX7	RERE	-0.021985025646937
TEAD4	ZFP428	0.0219719384542474
TAX1BP3	FOXQ1	0.0219660372191508
ZBTB44	GLI2	-0.0219651748162502
BMYC	ZFP532	0.0219556954231608
NFXL1	REST	0.0219509262519792
HMGA2	DNMT3B	0.0219416385810153
NR0B1	POU4F2	-0.0219385018740435
ZC3H7A	KLF4	-0.02193748081681
TRP53	RARG	0.0219334433382749
ZFP710	UTF1	-0.0219315327426081
ZFHX3	BCL3	0.0219132069300574
GATA6	PURB	-0.0218782897529
ETV4	TCF7L2	-0.0218659887313723
MYCN	ZFP296	-0.0218171976590736
XBP1	TAX1BP3	-0.0217903267462077
REST	ZBTB44	0.0217808408084033
KLF4	ZBTB44	-0.021776085501497
ZFHX3	ZFP42	0.0217614150338497
PURB	GATA4	-0.0217371858639811
NR0B1	ERF	-0.0217234325937709
TAX1BP3	NANOG	0.0217192031243178
SOX7	ZFP462	0.0217078447835658
TET1	JARID2	0.0216946178773239
ZC3H7A	CREB3	-0.0216741936396189
L3MBTL3	RBPJ	0.0216158760763659
PARP1	REST	-0.0216134294284309
SOX17	GLI1	0.0216116292045831
ZFP710	SOX2	0.0216030624075291
TFCP2L1	RBPJ	-0.0215956707646916
PEG3	RERE	-0.0215790497955843
CREB3	GLI1	0.0215618274274993
KLF4	UTF1	0.0215553680060716
POU4F2	JUN	-0.021522192528201
TGIF1	ESRRB	-0.0215072769301459
ELF2	MYCN	-0.0215027566971625
TAX1BP3	GLI2	0.0214699458321319
MSX2	ELF2	-0.0214527360900496
CARHSP1	ZFP532	0.0214465920885918
KLF10	REST	0.02144363449025
GATA6	MSC	-0.0214357588109332
PURB	CREB3L2	-0.0213989128127463
TCF7L2	EGR1	-0.021395327180348
ZFP57	ID3	-0.0213936489498141
ZC3H7A	KLF3	-0.0213556289631107
REST	MSC	0.0213497523050934
ID1	KLF2	-0.0213226721418641
ID1	TET1	0.0213094610402167
AFF1	KLF3	0.021290066371839
MSX2	TBX3	-0.0212726965005234
CREB3L2	ZFP296	0.0212685900770593
SIX1	ZBTB44	-0.0212627961560522
JARID2	CREB3	0.0212581038013725
ETV4	MTF2	-0.0212473439145756
NFIL3	POU4F2	0.0212346648476703
SNAI1	ZFP710	0.0212161880196648
HOPX	SATB2	-0.0212157301176043
BCL3	SOX2	0.0212017063343586
MSX2	MYBL2	-0.0212016520056815
MSX2	L3MBTL3	-0.0212012782829263
ID3	JARID2	0.0211836594042429
DDIT3	KDM5B	-0.0211770129535383
SATB2	KLF6	0.0211740353876428
MSX2	HOPX	-0.0211737828564237
PURB	TFCP2L1	0.0211681875149334
UTF1	ID2	-0.0211569118288888
TCF15	DDIT3	0.0211129629384168
RHOX6	ZFP428	0.0210850873026372
TFCP2L1	SMAD7	0.0210839411117568
TFEB	ZFP710	-0.0210726051096092
TEAD4	AFF1	-0.0210625144865187
PEG3	TCF15	0.0210515345557298
JUN	TFEB	-0.0210360746751481
RERE	CREB3	-0.0210172050341167
MYBL2	ZBTB44	-0.0210077852312373
TAX1BP3	KLF10	0.0210066133811944
GLI2	SNAI1	-0.0209873224800461
KLF4	RARG	0.020984151322707
EGR1	SATB2	0.0209726045756426
FOXA2	NFXL1	-0.0209586874533916
PARP1	MYBL2	-0.0209102772062309
SNAI1	TET1	-0.0208853260705283
REST	RHOX6	-0.0208831252723721
XBP1	TEAD4	-0.0208741541407334
ZFP296	BCL3	0.0208715281666879
RUNX1	ZFP296	-0.0208710980641712
REST	CREB3	-0.020857995094604
PEG3	ZFP532	0.0208548834244658
ZFHX3	JARID2	-0.0208529596523518
POU4F2	BMYC	-0.0208464830738431
ESRRB	NANOG	0.0208403500220738
ETS1	BCL3	-0.0208360580594256
MSX2	PHB	-0.0208121840747639
MSX2	NFIL3	-0.0208083474740439
ETS1	RBPJ	0.0208075792585905
TET1	ZC3H7A	-0.0208063427014725
DDIT3	TCF15	0.020792536474675
SOX2	ZFP710	-0.0207833483030694
AFF1	RARG	-0.0207648093414759
TET1	PARP1	0.0207365613593494
ZFHX3	ZFP532	0.0207183576182273
MTF2	RUNX1	0.0207154891798184
TEAD4	TFCP2L1	0.020706996781241
PURB	MSX2	-0.0207049506119815
TEAD4	TET1	-0.0207016909441125
CARHSP1	KDM5B	0.0206964135803828
CARHSP1	TET1	-0.0206662073145997
NFIL3	SATB2	-0.0206631052783504
POU4F2	KLF2	-0.0206589484546571
KLF3	TFEB	0.0206173733266936
JARID2	KLF6	0.0206142724909
NANOG	ZFP532	-0.0206019038111957
ZFP428	REST	0.0206017782512
MYBL2	ZFP428	-0.0205383507120521
MSC	ESRRB	-0.0205264817509372
MSX2	ESRRB	0.0205256934130673
GATA4	ID3	-0.0205127654887087
DNMT3L	SNAI1	-0.0204813981128632
MYBL2	POU4F2	-0.0204632686476898
RHOX6	NFIL3	0.0204612944331987
TAX1BP3	ZFP296	-0.0204469316251859
PARP1	ZFP462	-0.0204464167374383
BCL3	TFCP2L1	-0.0204347230109189
FOXH1	HMGA1	0.0204239450007664
MTF2	TRP53	-0.0204114346837169
MYCN	HNF1B	0.0204057644805352
SMAD7	TET2	-0.0204034159651828
NANOG	ESRRB	0.020383751579431
ETS1	DDIT3	-0.020371058913663
SNAI1	REST	-0.0203694983019634
MTF2	HNRNPK	0.0203599070808359
PHB	L3MBTL3	0.0203553422562005
L3MBTL3	ZFP296	0.020353885857656
CARHSP1	POU4F2	-0.0203511830050227
FOXA2	HNF1B	-0.0203490854849241
RERE	RBPJ	0.0203471665809943
ZBTB44	GLI1	-0.0203395912396952
RBPJ	DDIT3	0.0203370456878652
RARG	MYBL2	0.0203193345607301
ZC3H7A	ID1	-0.0202881285367894
MTF2	BMYC	0.020265690676088
TET1	ZFP532	-0.0202069297820977
TRP53	SOX2	0.0201892099377528
SNAI1	POU4F2	-0.0201832417306046
JUN	TET1	-0.0201791444118033
FOXH1	ZFP532	-0.0201775997173989
TBX3	HMGA2	-0.0201744086874003
BMYC	GLI2	0.0201623940143981
GLI2	ESRRB	-0.0201558016122382
TFEB	TGIF1	-0.0201468763534639
ZFP532	CREB3	-0.0201352647148807
POU5F1	TGIF1	-0.0201329446003116
ZFP462	MSX2	0.020116417711073
DNMT3L	ZFP710	0.0201093734940802
ETS1	TET1	0.0201002393824673
TCF15	CREB3	0.020082611478254
KLF4	NANOG	-0.0200787121406268
KLF4	AFF1	0.020078410666884
ZFP57	ZFP296	-0.0200738923327691
MTF2	KLF4	-0.0200724520954453
MSX2	HNF1B	-0.0200675930566758
DDIT3	HMGA1	0.0200221313180934
TAX1BP3	HNF1B	0.0200063449264061
MYCN	GATA6	0.0200061920635447
ETV4	NANOG	-0.019999833670592
RBPJ	ZFP428	0.0199858579647397
PEG3	RBPJ	0.0199617622437946
TGIF1	KLF2	0.0199599429804562
POU4F2	HMGA2	0.0199589901813574
TET1	REST	-0.0199433302985507
ZFP42	BMYC	-0.0199296589522001
MTF2	ZFP428	-0.0199127251060866
MTF2	UTF1	-0.01989089906954
KDM5B	ETV4	-0.0198328069822803
WHSC1	ZFHX3	-0.0198206368192789
TBX3	TRP53	0.0198050457387078
JUN	TEAD4	-0.0198023192705915
ZFP296	ZFP532	0.0197957670734437
PEG3	SALL4	-0.0197946809672877
ZFP532	ZBTB44	-0.0197743432204561
ESRRB	AFF1	0.019761755449233
TET1	ELF2	-0.0197616488416647
PARP1	HMGA1	-0.0197598282831862
AFF1	ZFP428	-0.0197572699687962
XBP1	CARHSP1	-0.0197481962698603
TFCP2L1	MSC	0.0197466908911083
MYCN	GLI1	0.019741545929658
AFF1	PARP1	-0.0197351174452024
XBP1	NFIL3	-0.0197072979426365
DNMT3B	SMAD7	0.0196717447660723
MSX2	ZBTB10	-0.019607036666812
MTF2	SALL4	-0.0196056001197193
ELF2	ETS1	-0.0196011501895717
DDIT3	MSC	0.0195979739149275
ZC3H7A	TCF7L2	-0.0195844997596136
TGIF1	ZFP710	-0.0195835895017134
KDM5B	UTF1	-0.0195787132954252
ELF2	CREB3L2	-0.0195767857123407
POU4F2	AFF1	0.0195487208405234
ETV5	ELF2	0.0195247836483819
ETV5	CARHSP1	-0.0195233578608626
CREB3L2	RBPJ	-0.0194987247894913
SOX7	ZFP296	-0.0194963331887382
CARHSP1	HOPX	0.0194932263691046
HMGA1	SMAD7	0.0194780103435521
ZFHX3	REST	-0.019446121007787
TET1	PHB	0.0194426819344666
TCF7L2	GLI2	-0.0194400848135052
MYBL2	TBX3	0.0194396425654168
TRP53	SMAD7	-0.0194375034123709
SOX7	AFF1	0.0194125463717518
ZFP296	KLF4	-0.0194000213868153
FOXH1	REST	-0.0193978065502081
CARHSP1	RBPJ	-0.019386874188266
ETV4	SMAD7	-0.0193753679913921
ZBTB44	ZFP42	-0.0193724966926524
ZFP710	ZBTB44	-0.0193719973900123
KLF10	ID3	0.0193574412552289
ZBTB44	TET1	-0.0193410399807705
NFXL1	PEG3	-0.0193142670287181
ZFP428	KLF6	-0.0193131246386898
ID2	BMYC	0.0192901595274942
RHOX6	ZBTB44	0.0192875191252911
TCF15	PEG3	0.0192821121323941
CREB3L2	KLF4	0.0192757423225279
KLF6	ID3	-0.0192542704411411
MSC	SATB2	0.0192483088376333
PHB	MSC	0.0192449893156651
ETS1	TGIF1	0.0192439162036049
BCL3	DNMT3L	-0.019240289706482
MYBL2	POU5F1	0.0192290266530215
ZBTB44	POU4F2	-0.019226211823437
TET1	ETS1	-0.0192169042072604
PURB	POU5F1	0.0192123896697863
L3MBTL3	SATB2	-0.0192104040085067
TEAD4	ELF2	0.0192100569507287
GATA4	ESRRB	-0.0192073518156185
ZFP296	ZFHX3	-0.0191750895138144
TET1	TEAD4	-0.0191593268201346
HNF1B	GLI2	0.0191479350651877
ZFP532	MSX2	-0.0191474519465972
ZFP532	HMGA2	-0.0191250978349364
BHLHE40	TET1	0.0191164660780596
ZFP532	DNMT3L	-0.0191138342928462
TET2	ID3	0.0191076215882601
TAX1BP3	ZFP42	0.0191019751601812
ZFP532	PEG3	-0.0190900194889319
MSX2	RHOX6	-0.0190813469472998
ID2	REST	-0.0190750076409831
CREB3	XBP1	-0.0190694639266328
L3MBTL3	RARG	0.019065381119975
ETS1	ZFP428	-0.0190650584957735
TRP53	CARHSP1	-0.0190587866064312
ZFP57	KDM5B	-0.0190494949690739
ETV4	PARP1	-0.019047314091031
TCF7L2	RUNX1	-0.0190210460788967
MTF2	DNMT3L	0.0190200039690953
KDM5B	FOXH1	-0.0190036170277151
SOX7	NR0B1	0.0189879419144779
PURB	ELF2	-0.0189828837717649
TET1	GATA4	-0.0189779065361384
CARHSP1	ZBTB44	0.0189695115291114
TCF7L2	HMGA1	0.0189661888974055
NR0B1	RARG	0.0189643031990975
SMAD7	MTF2	-0.018946313100681
MSX2	DDIT3	-0.0189160382511373
SATB2	GLI2	0.0189135742532122
TFEB	ID2	0.0189060747122534
PURB	BMYC	-0.0188949245937484
ETV4	ESRRB	-0.0188633172597054
ZC3H7A	SATB2	-0.018835571421036
PHB	ZFP296	0.0188280362356175
HNF1B	SMAD7	0.01882583542488
DDIT3	ESRRB	0.0188244292698448
UTF1	KDM5B	0.0188103308113287
AFF1	ZFP710	-0.0188074582830524
TEAD4	MYBL2	0.0187975766246301
CREB3	HNF1B	0.0187652358365123
TET2	TFEB	-0.0187376581450994
MYCN	NFXL1	0.018736787740197
ZBTB44	TET2	0.0187284257016262
ID3	DDIT3	-0.0187231977003049
JARID2	ZFP428	0.0186972197605171
RHOX6	GLI1	0.0186951749771149
ZFHX3	POU4F2	-0.0186933656714727
MYCN	MSX2	-0.0186788387359907
ZC3H7A	JUN	-0.0186620611660079
SALL4	ETV4	-0.0186564836072876
SOX2	ZFP532	-0.0186255737079131
PURB	TFEB	-0.0185703661628196
TET1	ETV4	-0.018563690953643
TEAD4	SATB2	-0.0185326811233388
MSX2	WHSC1	-0.0185317526914087
DDIT3	UTF1	0.0185242134370592
ETV5	SATB2	0.0184896833308792
XBP1	SOX2	0.0184874582068131
FOXA2	EGR1	0.0184636538578975
ELF2	ID3	-0.0184604385197997
CREB3	ZFP296	-0.0184527973563632
TET1	HNF1B	-0.0184499178399319
AFF1	HMGA1	0.0184458652600406
XBP1	TCF7L2	0.0184372057484285
HMGA2	ZFP532	0.0184365060425645
ZFP296	SATB2	0.0184327257652214
ZFP710	ZFHX3	-0.0184206515699252
ZFP710	NR0B1	-0.018418121520322
PURB	KLF10	0.018413040714709
MTF2	SOX17	0.0184093867892527
AFF1	ELF2	-0.0183971016636487
XBP1	GLI1	0.0183795686795671
TRP53	TET1	-0.0183551726318504
TEAD4	SIX1	0.0183430386065104
MYBL2	HMGA2	0.0183251406483006
BCL3	ZFP532	-0.0183110430858216
RUNX1	XBP1	0.0183100907593704
TAX1BP3	NFIL3	0.018304234593097
ID3	REST	-0.0183039666295973
FOXA2	BMP2	0.0182988722854896
MTF2	SATB2	0.0182902055706127
GATA6	ZFP42	-0.0182877049119085
ZFHX3	TFEB	0.0182872035864631
UTF1	JUN	-0.0182868555641533
JUN	REST	-0.0182831724948125
GATA6	KLF2	0.0182136167831452
ID3	GLI2	-0.0181943733284967
KDM5B	SATB2	0.0181767723217322
ZFP710	JARID2	0.0181628893713247
ZFP532	RBPJ	0.0181399878790477
UTF1	HNRNPK	-0.0181225249149303
TAX1BP3	NFXL1	0.0181214009641304
TET1	XBP1	-0.0180977674355847
ZBTB44	ETV4	-0.018094014687352
MTF2	ID1	-0.018091166106302
NFIL3	SMAD7	-0.0180439864779921
SNAI1	ELF2	0.0180259082983214
ETS1	POU4F2	0.018017429753807
ZFHX3	ZBTB44	0.0180050139554832
HOPX	POU4F2	0.0180023537405976
HOPX	SMAD7	-0.0179830301186897
FOXH1	RARG	-0.0179549681321249
ELF2	AFF1	0.0179430855742666
ETS1	ZBTB44	-0.0179363515745217
ELF2	HOPX	-0.0179319896616402
MTF2	ETV4	-0.0179314579089098
XBP1	SATB2	-0.0179237179107675
TEAD4	SNAI1	-0.0178978550584154
PEG3	ZFP710	0.0178523572450257
ZFP532	KLF2	0.0178322228776186
MTF2	ZFP57	-0.0178216773930908
GATA6	ZC3H7A	-0.0178097601423064
TET1	TFCP2L1	0.0178095452717213
ZBTB44	EGR1	-0.0178083492995242
ZFP42	TET1	0.0177902797168661
MTF2	SOX7	0.0177748443883812
PEG3	ZFP428	0.0177737733918948
RHOX6	ETV5	-0.0177491479385306
MYCN	POU4F2	-0.0177398570723577
SALL4	NR0B1	0.0177370836832987
WHSC1	TCF7L2	0.0177345605934576
ELF2	SOX7	-0.0177308470888287
ERF	ETV4	-0.0177307544561069
CREB3	BMYC	-0.0177295419485035
ZC3H7A	GLI1	0.0177164119262979
ZBTB44	MSC	-0.0177041117788869
ID2	ELF2	0.0177004619230207
ELF2	TAX1BP3	-0.0176970286786342
ZBTB10	REST	-0.0176917910129714
ZC3H7A	GATA6	-0.0176823966113984
NR0B1	SOX2	0.0176805076377945
XBP1	BMP2	-0.0176442733381163
ETV4	TFCP2L1	-0.0176425617539755
ID2	MSX2	-0.0176244537230579
DDIT3	PHB	-0.0176241179747244
TEAD4	BHLHE40	-0.0176021767160427
FOXQ1	ETV4	-0.0175774662108842
ZC3H7A	ESRRB	0.017534452875543
TGIF1	REST	0.0175312128425445
ETV5	ID3	-0.0175125496696005
SOX2	MTF2	-0.0175100550720427
PARP1	HMGA2	0.0175072884244646
ETV5	ETV4	-0.0174942909583285
KLF6	CARHSP1	0.0174900078708814
HMGA2	ETV4	-0.0174871278426465
KLF10	PEG3	0.0174787965686038
SOX17	EGR1	-0.0174449118732133
REST	NFIL3	0.0174275538973222
SOX17	DDIT3	0.0173911492168617
DDIT3	ZBTB10	-0.0173828161175137
NR0B1	ID2	-0.0173442957138383
RUNX1	ETV4	-0.0173422397932658
ZFP532	JUN	0.0173404722248534
KLF6	PEG3	-0.0173319721371292
ZFHX3	DDIT3	-0.0173296707004188
PEG3	WHSC1	-0.0173279285138995
ZFP57	EGR1	-0.0173215939209186
L3MBTL3	ERF	-0.0173126400787818
ZC3H7A	ZFP57	-0.0173089015313076
ZFP57	TAX1BP3	0.0173067266440697
TCF7L2	ZFP428	-0.0173032651126172
ZC3H7A	RHOX6	-0.0172876429733758
MSX2	ETS1	-0.0172870397577129
ZFP462	L3MBTL3	0.0172823231141246
REST	DDIT3	-0.0172741964502489
RHOX6	ZC3H7A	-0.0172347042272388
ELF2	GATA6	-0.0172311905046629
TAX1BP3	KLF6	-0.0171858873858325
TET1	SATB2	0.0171417737908655
MYCN	PURB	-0.0171028234269202
RBPJ	BCL3	0.0170797323739184
TGIF1	SATB2	0.0170735733590107
ID2	ETV4	0.0170686958773232
ZFP428	NR0B1	0.0170460838447921
CREB3L2	MSX2	-0.0170401044879213
TET2	DDIT3	0.0170195885650357
DDIT3	NR0B1	0.0169982159852567
KLF4	NR0B1	0.0169854133920917
MYCN	ZFP532	0.0169654766322268
CREB3L2	ID3	-0.0169623983066083
ZC3H7A	SOX2	-0.0169311226405984
FOXA2	KLF3	-0.0169139175382077
PARP1	KLF10	-0.0169078904720147
RBPJ	EGR1	0.0169051549661161
XBP1	ZFP42	-0.0168981545376815
CREB3L2	ZFP532	-0.0168956164809967
CARHSP1	MYCN	-0.0168899271105224
REST	BMP2	0.0168881359652371
CREB3L2	ZFP428	-0.0168811587626301
ID3	ZFP42	-0.0168750841751972
KLF3	SATB2	0.0168464056043705
POU5F1	REST	0.0168386149973131
PURB	HNRNPK	-0.0168328033815682
TAX1BP3	ID3	-0.0168236888010122
TFCP2L1	TCF15	0.0168164259597171
JUN	GLI1	0.0168131155847243
PEG3	POU4F2	-0.016807198873881
RERE	TET1	0.0167913043382623
PURB	FOXD3	-0.0167525522065488
ID2	TFEB	-0.0167483364058847
MSX2	JUN	-0.016742047258166
ETV4	FOXH1	0.016740613355478
BHLHE40	UTF1	0.0167405872663891
PURB	RARG	-0.0167389799655903
MYCN	ZFP428	0.0167181438330956
TGIF1	SIX1	0.0167178173445782
ELF2	DNMT3B	-0.0167152860439819
FOXA2	AFF1	0.0167040719234212
AFF1	TBX3	0.0166817494489688
ETV4	ZBTB10	-0.0166807920792117
FOXD3	POU4F2	-0.0166738418556926
FOXD3	BMYC	-0.0166715758265754
GATA6	KLF6	-0.0166671424058111
DNMT3L	ETV4	-0.016639034247975
GATA6	HNF1B	-0.0166366831705613
DDIT3	TFCP2L1	0.0166354502061782
TBX3	REST	-0.0166301563795626
MTF2	ZFP532	-0.0166297232255401
GATA6	ZFP710	-0.0166065377525813
KLF4	TFCP2L1	-0.0165961697156894
ZFP532	DDIT3	-0.0165628444500171
GATA4	PEG3	0.0165395324988232
BHLHE40	SIX1	0.0165167825496198
TET1	ZFP462	-0.0165152579754858
SNAI1	TAX1BP3	0.0164926583301699
PHB	HOPX	-0.0164872082666758
RERE	SATB2	-0.0164798042460981
RHOX6	ZFP296	-0.0164777906013478
ZFP710	DNMT3L	-0.016472944568832
ZFP710	BMYC	-0.0164366308354143
HMGA2	DNMT3A	-0.0164301759113071
CREB3L2	MSC	0.0163998547176475
PURB	NFXL1	-0.0163302155699507
PHB	ELF2	-0.0163202752876366
TEAD4	REST	-0.0163193162238924
CREB3	ELF2	-0.0162957294705864
WHSC1	GLI2	0.01629159184283
ELF2	ETV5	0.016287169878778
SIX1	ETV4	-0.0162556675847527
MTF2	POU4F2	-0.016215645335293
XBP1	MSC	-0.0162113970724667
ETS1	ZFHX3	-0.0162093110564904
PURB	ZFP42	-0.0162060704270092
KLF4	ZFP532	-0.0161832876149575
ZFP57	TEAD4	0.0161780998238353
ZC3H7A	MSC	-0.0161697833805519
MYCN	TCF15	-0.0161662024908946
AFF1	ZFP532	-0.0161637949685296
BMP2	TCF7L2	0.0161567921854779
RHOX6	AFF1	-0.0161448870461841
SIX1	RARG	-0.0161370878348032
RHOX6	ZFP532	0.0161233308254883
MYCN	HOPX	-0.0161207983326569
CREB3L2	BCL3	-0.0161101029786365
JUN	POU4F2	-0.0161076700708825
TFCP2L1	NFIL3	-0.0161057564584533
AFF1	FOXQ1	-0.0161033503193787
TBX3	NANOG	-0.0160818413572246
TEAD4	PARP1	0.016073320133106
TET1	RBPJ	0.0160656684445047
SOX7	ID3	0.0160546084173808
PEG3	NR0B1	0.0160540805419582
PEG3	GATA4	-0.0160518078893071
ZC3H7A	PURB	-0.0160400167916959
L3MBTL3	NANOG	0.0160365727882068
AFF1	HNF1B	-0.0160160854957148
WHSC1	TET1	0.0159935501592773
TET2	ZC3H7A	-0.0159767193608287
TAX1BP3	MYBL2	-0.0159729464630712
ESRRB	TCF7L2	-0.0159645220473281
JUN	WHSC1	0.015959307211231
ERF	HMGA2	0.0159132249980568
ELF2	ESRRB	0.0158973068466401
GATA6	EGR1	-0.0158851821185925
WHSC1	ZFP532	-0.0158749729176401
ETV4	ZFP532	-0.0158543860113197
GATA6	ZFP532	-0.0158497515272834
TRP53	DNMT3A	-0.0158469366411526
PURB	SOX7	-0.0158418755720023
SNAI1	L3MBTL3	-0.0157681426157592
MSX2	TCF7L2	-0.015766017384549
RERE	GLI2	0.0157465676323745
ID3	L3MBTL3	-0.0157372167657271
RUNX1	TET1	-0.0156872262732917
L3MBTL3	SMAD7	-0.0156737290145455
SMAD7	BMYC	0.0156665473624044
PHB	ETV5	0.0156648871034704
MYBL2	ERF	-0.0156553611609059
BCL3	POU4F2	-0.0156512243480837
GLI2	JUN	0.0156386561558618
GATA6	REST	-0.015631145865471
SMAD7	NR0B1	-0.0156276389701941
SNAI1	PURB	-0.0156271986352817
TET1	ETV5	-0.0156095155718322
MTF2	PARP1	-0.0155520412647056
NFXL1	KLF4	-0.0155417545229589
JUN	ZC3H7A	-0.0155092888200575
TRP53	MSX2	-0.0155072166435367
TET2	MYCN	-0.0154833436479898
ZFP462	TFEB	-0.0154758082938258
ZBTB44	DDIT3	0.0154699437261078
MTF2	JARID2	-0.0154439805820038
RBPJ	ETV4	-0.015421515367438
ZFHX3	TEAD4	0.0154082899253885
ZC3H7A	EGR1	0.0154026544001341
ELF2	HMGA1	-0.0153540253991588
HMGA1	TGIF1	-0.0153451376169778
ZBTB44	SNAI1	0.0153402977873725
L3MBTL3	JARID2	0.0153397686067521
GATA6	MYCN	-0.0152885135149118
ETS1	ESRRB	0.0152856240798325
ELF2	TBX3	-0.0152758976443367
MYCN	TFEB	-0.0152698257070178
MSX2	DNMT3A	-0.0152658174900761
ZBTB44	MTF2	0.0152601760995517
MYCN	MTF2	0.0152581451549992
HNF1B	ESRRB	-0.0152468428876542
FOXA2	NR0B1	0.0152452338742189
XBP1	TFEB	0.0152405035012616
PEG3	FOXA2	0.0152301734683806
GATA4	KLF6	-0.0152300294050421
RHOX6	TFEB	-0.0152272883310734
PARP1	BCL3	-0.0152168026760914
RHOX6	ELF2	-0.0152045824582029
PURB	TET2	0.0151938646186612
GLI2	FOXD3	0.0151717318255171
RHOX6	TEAD4	-0.0151625423855294
KLF10	GLI2	-0.0151571055578456
ELF2	CARHSP1	-0.0151516486458871
ZBTB44	HMGA1	0.0151467741146632
ZBTB44	TRP53	0.0151211599418448
ESRRB	DNMT3L	-0.0150895083259094
JARID2	RHOX6	-0.0150596327773344
RERE	ZFP532	-0.0150444044367491
DNMT3L	RHOX6	-0.0150409457363576
MTF2	REST	-0.0150286707493229
MTF2	GATA4	0.0150264012109622
ETV5	HNRNPK	0.015017344070787
HMGA1	RBPJ	0.0150095313054616
TAX1BP3	TGIF1	0.0150052873671517
XBP1	TET1	-0.0150047518032672
L3MBTL3	EPAS1	0.0149834357960656
TAX1BP3	CARHSP1	-0.0149784939145477
TEAD4	ZFP42	0.0149646173134199
BCL3	ESRRB	-0.0149525486345521
GATA6	ELF2	-0.0149399544886532
ZC3H7A	TAX1BP3	-0.0149315769861901
ZFP57	MSX2	-0.0149288983680459
BMP2	REST	0.014922954485455
MSX2	SMAD7	-0.0149109361026534
FOXA2	ZFP532	-0.0148950545442711
HOPX	JARID2	0.0148920796970668
TCF7L2	BCL3	-0.0148843209319631
SOX7	MSX2	0.0148840930371625
ETV4	UTF1	0.0148755343224566
ESRRB	ID3	0.0148589630727656
ZFP42	UTF1	-0.0148529931797368
REST	TET1	-0.0148495765671243
MSX2	ZFP462	-0.0148388188273004
GLI2	DNMT3B	-0.0148222220451038
JUN	TGIF1	-0.0148221548877981
XBP1	BCL3	-0.0148137438959741
BCL3	RHOX6	-0.014806940674988
MSC	SMAD7	-0.0147921701145961
MYBL2	TCF7L2	0.0147766360424825
XBP1	KDM5B	-0.0147538268611333
ID1	POU4F2	-0.0147503946731834
TFCP2L1	ELF2	0.0147479158686551
ELF2	FOXA2	-0.0147360065476631
KLF2	SATB2	0.0147261877757772
ZC3H7A	SMAD7	-0.0147246028421981
PURB	RERE	-0.0147213130229644
CREB3L2	EGR1	-0.014681872913628
CREB3	SOX17	0.014678962312909
CREB3	ZFP428	0.0146752885702737
SOX7	TAX1BP3	-0.014641336441421
SOX2	ETV4	-0.0146291949047954
BHLHE40	HMGA2	-0.0146259886279406
TRP53	ZFHX3	0.01462585905711
HMGA1	TEAD4	-0.0146127052646352
TET1	FOXA2	0.0146074309166518
ZBTB44	PARP1	0.0146033570080272
RHOX6	BCL3	0.014582196896461
MYBL2	DDIT3	0.0145769431723978
TET1	ID3	-0.0145685010492287
TEAD4	L3MBTL3	0.0145631772746388
L3MBTL3	TET1	0.0145590720717118
ELF3	DDIT3	0.014557225006979
BMP2	ZFP710	-0.0145355960047634
TAX1BP3	FOXD3	0.0145342085734773
RBPJ	RHOX6	-0.014533702420686
TAX1BP3	KLF4	0.0145267220995346
SOX17	REST	0.0145196921604972
TGIF1	NR0B1	0.0145178354209417
TBX3	SMAD7	0.014499311574616
TAX1BP3	GATA4	0.0144831757083719
PARP1	ERF	-0.0144830770674047
TFCP2L1	TEAD4	0.0144793431661842
AFF1	ETS1	-0.0144517965597313
REST	ZFHX3	-0.0144402926051691
MSC	SNAI1	-0.0144398032168198
ZC3H7A	PHB	0.0144383433141452
MSX2	HMGA2	-0.0144236733531556
TAX1BP3	PARP1	-0.0144195225802065
ELF3	ETV4	-0.0143943688799578
ZBTB10	SATB2	0.0143853542305713
TEAD4	MYCN	0.0143404349073762
CARHSP1	ZFP710	0.0143399980274105
JUN	ETS1	0.0143344021563995
TRP53	DNMT3B	-0.0143242985996035
SOX7	BMP2	0.014318477695135
TAX1BP3	SOX17	0.0143050009208462
ZBTB10	ETV4	-0.014292830527428
GATA6	ZFP428	-0.0142821259867426
PHB	SATB2	0.0142808590433333
JARID2	EGR1	0.0142728061142666
NANOG	ZFP710	-0.0142639967242962
ZC3H7A	TEAD4	-0.0142597983508357
CARHSP1	TAX1BP3	0.0142541179843407
ELF2	SOX2	0.0142474336095961
PURB	KDM5B	-0.0142359470734511
BCL3	TET1	0.0142349132215019
ELF2	NR0B1	0.0142290289744143
SATB2	ESRRB	0.0142285829522118
XBP1	ELF2	-0.014215722196539
DDIT3	SMAD7	-0.0142145024896195
TAX1BP3	KDM5B	0.0141948175347016
ZFP428	POU4F2	0.0141771425938132
MYCN	UTF1	0.014167416518798
TFCP2L1	KLF2	0.0141425851964792
JUN	ZFP428	0.0141404464276595
FOXH1	ZBTB44	-0.0141342016740948
ZC3H7A	ZFP428	0.0141234263827576
TBX3	ZFP532	-0.0141228878456732
SOX17	TCF15	0.0141193195024317
AFF1	POU4F2	-0.0141188968159116
CARHSP1	L3MBTL3	-0.014117899210311
GATA6	SOX2	0.0141167407159185
CREB3	MSC	-0.0141151272639764
ERF	GLI2	0.01405988954017
PEG3	REST	-0.0140474355474565
GLI2	REST	0.0140462462927474
SMAD7	ZFP57	0.0140347221665234
ZFP42	ID2	-0.0140316306980073
RERE	SMAD7	0.0140151687918529
KLF2	DNMT3L	-0.0140150063091566
CREB3	ETV5	-0.0140124779165947
DNMT3L	ESRRB	0.0139918669024805
DDIT3	ZFP42	-0.0139629879283705
RHOX6	WHSC1	0.013951546455964
MSX2	NR0B1	0.013937778718839
MTF2	PHB	-0.0139283066032249
TEAD4	KDM5B	0.0139240384490099
PEG3	SOX17	0.0139148282974919
XBP1	KLF3	-0.0138999154201676
PURB	WHSC1	-0.0138989978423961
HMGA1	L3MBTL3	0.0138819076444149
DNMT3B	TGIF1	-0.0138674428752383
REST	L3MBTL3	-0.0138652271342709
TAX1BP3	ETV5	-0.013856842663998
XBP1	JUN	0.0138514335180197
PARP1	TRP53	-0.0138350101436691
NFIL3	ZFP532	-0.0138224741018655
PHB	SMAD7	0.0138189448647055
SNAI1	TFEB	0.0138147845789719
CREB3	HOPX	-0.0138078243420254
XBP1	ZFP296	-0.0137899973801123
ELF2	ZBTB10	-0.0137807798715388
FOXD3	SATB2	0.0137742970930929
TAX1BP3	SNAI1	-0.0137521191318814
BCL3	RARG	0.0137505725855903
JUN	TAX1BP3	-0.0137353843501928
ETV4	AFF1	0.0137274167554799
TAX1BP3	ESRRB	0.013706948453021
SOX7	CARHSP1	0.0136937536396802
SOX7	KLF6	0.0136899689449776
ZBTB44	ZFP462	-0.0136603139789657
XBP1	ZC3H7A	-0.0136570897086723
MTF2	TAX1BP3	0.0136442378927453
XBP1	FOXD3	0.0136410452100995
ZBTB44	ZFP710	-0.0136277844468167
MSX2	GLI1	0.0136217821158397
ZBTB44	RBPJ	-0.0135867419980655
MSX2	POU5F1	-0.0135730474673722
KLF2	ETV4	-0.0135707089600785
TCF7L2	TGIF1	-0.0135406109597129
ELF2	UTF1	-0.0135382843861581
FOXA2	TEAD4	-0.0135237228744048
ZC3H7A	BMYC	-0.0135193403881034
ELF2	ZFP57	0.0135148605649439
AFF1	TRP53	-0.0135145340264643
GATA6	ZFP57	-0.0135101842249285
TET1	ZFP296	0.0135099263457094
ZFHX3	ZFP710	0.0135026517757147
ZFP532	SNAI1	0.0134987270942239
MTF2	AFF1	-0.0134939692435847
MSX2	PARP1	-0.0134755848513983
XBP1	GLI2	0.0134700849690847
TEAD4	SMAD7	-0.0134506917871781
ID1	JUN	-0.0134450198277148
SMAD7	MYBL2	-0.0134292423872536
NFIL3	ESRRB	0.0134290926372605
ZC3H7A	ZFP296	-0.0134249930276697
HNF1B	SATB2	-0.013395951128133
ZC3H7A	TET2	0.0133956748488143
PARP1	FOXD3	-0.0133761480174891
ERF	POU4F2	-0.0133655895062427
CREB3L2	TCF15	0.0133463133024089
L3MBTL3	SIX1	0.0133174581806966
MSX2	TFCP2L1	0.0133077737204504
SOX2	ZFP57	0.0133058269388936
MSX2	EGR1	0.0133042413285069
HMGA2	BHLHE40	0.0133026240222574
GATA6	ID1	-0.0133024969740137
PURB	ESRRB	0.013279786244664
MYCN	ZBTB44	0.0132746493303132
DDIT3	ZFP57	-0.0132698669747801
ZC3H7A	TCF15	-0.0132657897859223
SIX1	ZFP532	-0.0132606899434319
ESRRB	HMGA2	-0.0132379100478442
ZBTB44	KLF3	-0.0132290431910114
ZFP710	ETV4	-0.0132287771102576
BCL3	ZFP710	-0.0132285185022304
REST	KDM5B	-0.0132080700004057
RHOX6	JARID2	0.0131968452926357
SMAD7	HMGA1	-0.0131760449639595
FOXA2	ZFP296	-0.0131697393691586
ETV4	BMYC	0.0131600555409216
GATA6	NR0B1	-0.0131476697195085
ETV5	PURB	-0.0131466912094959
ID2	TAX1BP3	0.0131424585367517
MYBL2	SATB2	0.013126384450692
ELF2	SIX1	0.0131073151472584
TRP53	RHOX6	0.0131044906499999
TEAD4	ZC3H7A	0.0130821633198661
NFXL1	DDIT3	-0.0130803643365735
TEAD4	KLF6	-0.0130713299606578
NR0B1	FOXH1	0.0130404078570033
ZFP42	ERF	-0.0130295004114677
TCF7L2	MTF2	-0.0130132777188991
TFCP2L1	XBP1	-0.0129939354556152
CREB3	TFEB	-0.0129903815684041
PARP1	SMAD7	-0.0129872768018278
REST	ETS1	0.0129775231036677
PURB	MYBL2	-0.0129736593015545
ERF	DNMT3B	-0.012971277249003
MSX2	RUNX1	-0.0129383408903328
TRP53	DDIT3	-0.0129322796264761
RUNX1	EGR1	0.0129308058483843
ZFP428	TGIF1	-0.0129175302747962
TAX1BP3	ZFP57	-0.0128846714895558
TAX1BP3	SALL4	0.0128774875712808
NFXL1	KLF6	-0.0128748840220941
MTF2	FOXQ1	0.0128747937337244
ZC3H7A	RARG	-0.0128670038825406
ZC3H7A	NANOG	-0.0128536423517552
XBP1	REST	-0.0128481838118874
ETS1	SATB2	-0.0128478306917053
ZFP532	JARID2	0.0128243788851925
EGR1	ETV4	-0.0128182698663512
TRP53	AFF1	0.0128086456521043
TEAD4	NR0B1	-0.0128047087214528
CREB3L2	KLF6	-0.0127812156373962
POU4F2	ZFP532	-0.0127794096970639
BCL3	ETV4	-0.012757912061142
HMGA1	MSX2	0.0127248201009497
ZFP296	ZFP42	0.0127234548788381
ETV5	MSX2	-0.0127150853613434
MTF2	MYBL2	-0.0127055502508266
L3MBTL3	BCL3	-0.0126826319225656
PURB	REST	-0.0126784271911776
MSX2	MTF2	-0.0126688836787844
TCF15	ETV4	-0.0126302584409935
TET2	CARHSP1	0.0126294900980825
PEG3	KLF3	-0.0126210592270011
SATB2	TCF7L2	-0.0126147650814311
MTF2	SNAI1	0.0126122853924807
NFXL1	ZFP710	-0.0126121497604654
KLF4	ZFP710	-0.0125910619254438
TEAD4	MTF2	0.0125777956406657
ELF2	KLF2	0.0125660781768416
JUN	BCL3	0.0125571708112835
ESRRB	KLF6	-0.012551547799119
ZBTB44	RHOX6	0.0125482571230474
CREB3	NR0B1	0.0125413895932609
NR0B1	AFF1	0.012529048352717
RHOX6	RERE	0.0124919506938435
NFIL3	JARID2	0.0124701893061306
HNF1B	ZFP710	-0.0124683731691858
PURB	BMP2	-0.0124619816461874
MSX2	HNRNPK	-0.0124517209878244
TCF7L2	KLF10	-0.0124431321443831
RUNX1	BCL3	-0.0124391184124081
XBP1	KLF6	-0.0124132013810443
TAX1BP3	NR0B1	0.0123941566139319
GATA4	REST	0.0123938223591761
AFF1	SATB2	-0.0123805185820812
DDIT3	JARID2	0.0123803995184625
ZFP428	RHOX6	0.012374337863781
SALL4	JARID2	-0.0123723772534275
TFCP2L1	BMYC	0.0123188992215098
L3MBTL3	UTF1	-0.012303504620224
RBPJ	ZFP42	0.012280724753041
ELF2	PEG3	-0.0122527112917964
ZFP532	SATB2	0.012239306713112
NANOG	BMYC	-0.0122345456767215
TCF7L2	RARG	-0.0122244122644309
ZC3H7A	DDIT3	-0.0122227337358536
ZBTB44	ZFP296	-0.0122022908527332
POU5F1	BMYC	-0.0121865432553858
SNAI1	MYCN	-0.0121645070166011
JUN	XBP1	0.0121502910958346
GATA6	RARG	0.0121484145962119
KLF10	JARID2	0.0121400615637488
TET2	SMAD7	0.0121354593620225
REST	RBPJ	0.0121271156146481
PURB	SOX17	-0.0120543753801533
SNAI1	MSX2	-0.0120540996540222
TAX1BP3	ID2	-0.0120146113527176
PEG3	ETV4	0.0120108404641811
ZFP532	ETV4	-0.0120073410877523
TAX1BP3	ZBTB44	-0.0120000851901037
PEG3	GLI2	-0.0119985326409091
PEG3	KDM5B	-0.011985851718375
MTF2	FOXA2	0.0119555631523183
SMAD7	ZFP710	-0.0119336603590482
ZC3H7A	ETV5	-0.0119222084137622
MYBL2	FOXD3	-0.011904114449228
CREB3L2	ZFP710	-0.011881536956322
TET2	NR0B1	-0.0118753565808214
FOXD3	REST	0.0118659738551807
TFEB	BHLHE40	0.0118570691323656
NANOG	SOX2	0.0118498076294448
PURB	KLF3	-0.0118208432842304
MYCN	ZC3H7A	-0.0118146396572002
ELF2	PHB	-0.0117809118244421
KLF2	ZBTB44	-0.011775303460087
NANOG	NR0B1	0.0117752240267237
PEG3	HNRNPK	-0.0117715601198911
PEG3	TGIF1	-0.011755809125631
KLF6	TGIF1	-0.0117431762165275
FOXD3	ZFP532	-0.0117286610365438
HMGA1	REST	0.0117144957544625
KLF3	ZFP710	0.011691189586527
ID2	TET1	-0.0116824644697603
MYBL2	TET2	0.0116783995874565
TRP53	RBPJ	0.0116674889464258
MTF2	KLF6	0.0116038119817024
ETV5	ZFP710	-0.0115986521634964
TGIF1	ETV4	-0.0115898746084415
JARID2	KDM5B	0.0115871796225716
SATB2	ZFP710	0.011570266288648
CREB3L2	PEG3	0.0115668694506778
XBP1	PURB	-0.0115641356230664
MTF2	TET2	-0.0115505472409939
ELF2	WHSC1	-0.0115380245713616
MYCN	ZFP710	0.0115314204937243
MYCN	ELF2	-0.0115256262400092
PEG3	ZFP296	-0.0115116697880564
GLI2	POU4F2	0.0115113043886203
CARHSP1	PURB	-0.0115004158269839
ID3	NR0B1	-0.0114959656504238
MTF2	MSC	0.0114906699807174
ZFP532	BMYC	-0.0114892696262847
CREB3	REST	-0.0114706392053389
ZFP710	TET1	-0.011454673886338
ESRRB	BMYC	-0.0114332199602595
XBP1	RARG	0.011419728804402
ID2	GLI2	-0.0114024533780575
MYCN	WHSC1	0.0113979397130608
POU4F2	RARG	0.0113643947267588
SNAI1	ETV4	0.0113634906089483
TBX3	TET2	0.011348694750786
TET1	SOX7	0.0113481515166338
HOPX	ESRRB	0.0113246323238103
MSC	GLI2	-0.0113231902283403
MTF2	ZFHX3	0.0113161804553497
TCF7L2	SOX2	-0.0113096308990596
GATA6	ZFHX3	-0.0113083831134713
UTF1	RHOX6	0.0112899314490316
RARG	MTF2	0.0112829432862738
AFF1	REST	-0.0112825767577035
RARG	TET2	0.0112778007196721
ELF2	HMGA2	-0.0112669692298295
GLI1	TGIF1	-0.0112362538169428
POU5F1	L3MBTL3	-0.011231982740634
TET2	POU4F2	0.0112078094772397
FOXA2	ZFP710	-0.0112025835318662
ELF3	SATB2	0.0111976300401527
ERF	TGIF1	-0.0111951317265591
ZC3H7A	MSX2	-0.0111895600197346
SIX1	POU4F2	0.0111726262619311
ZFP57	ELF2	0.0111681258707969
PHB	MSX2	0.0111578339784125
ETV4	ZFP710	-0.011130353044205
PURB	TET1	-0.0111172910114197
FOXA2	RERE	-0.0111171926997406
POU4F2	ZBTB44	-0.0111084771888478
GLI1	SNAI1	0.0110897865183647
MTF2	ID2	0.0110768305126509
GLI2	DNMT3A	0.0110581494498873
REST	ESRRB	-0.0110568091889735
ID1	TGIF1	-0.0110556608432877
POU5F1	PURB	-0.0110314865991057
TCF7L2	POU4F2	-0.0110285983762972
FOXQ1	MSX2	0.0110198213680864
AFF1	ELF3	-0.0109982374361747
XBP1	AFF1	0.0109964496398857
JARID2	KLF4	-0.0109926568323373
TBX3	MTF2	0.0109800517285589
TEAD4	BCL3	0.0109772512796604
GATA6	DDIT3	-0.0109769412261667
ID3	TET1	-0.0109602642405362
GATA6	BMP2	-0.0109425382031419
SOX17	ZFP710	-0.0109288526155995
ID2	TEAD4	0.0109261965236386
ZFP296	ESRRB	0.0109259893309042
JUN	RBPJ	-0.0109046998932296
SMAD7	ZBTB44	0.0108934444291959
ELF2	TEAD4	-0.010887431018867
GATA6	ZFP296	-0.010881602486992
SNAI1	TGIF1	-0.0108738489649933
MSC	ETV4	-0.0108532255943054
TEAD4	KLF4	0.0108524250314199
AFF1	KLF10	-0.0108506096069233
ELF2	L3MBTL3	-0.010848837855949
ID1	RARG	0.0108469025198115
BHLHE40	FOXH1	-0.010845716793174
GLI2	BHLHE40	-0.0108411753470677
GATA6	CREB3	-0.0108405088359548
ZC3H7A	XBP1	-0.0108343409433611
ZC3H7A	JARID2	-0.0108287620399339
CREB3	AFF1	-0.0108273345426942
TAX1BP3	HOPX	0.0108250353231355
TBX3	POU4F2	-0.0108211579818547
ZBTB10	POU4F2	0.0108148373601819
PURB	ETS1	-0.010806361549075
CREB3L2	ZFP42	-0.0108040280929652
ZC3H7A	KLF2	-0.0108010835582978
SOX17	L3MBTL3	0.0108004102655149
ELF2	TET1	0.0108003641451524
FOXQ1	PURB	-0.0107780176512945
HMGA1	PURB	0.0107723339927311
WHSC1	SMAD7	0.0107700541869262
SOX17	BCL3	-0.0107607972604115
SOX7	ZFP532	-0.0107422359564452
AFF1	POU5F1	0.0107379848856361
TCF15	ZFHX3	-0.0107342088774602
TCF7L2	AFF1	0.0107225894506432
CREB3	MTF2	0.0107193420243579
ZBTB44	ZFP428	-0.010716259267992
TAX1BP3	SOX2	0.0106898492047153
ZC3H7A	FOXD3	-0.0106801565778357
PHB	POU4F2	0.0106692339459517
RHOX6	CREB3L2	0.0106617904585836
SMAD7	RUNX1	-0.0106593726630657
BMP2	GLI2	0.0106221894303076
ZFP710	RHOX6	-0.0105974962038389
PARP1	JUN	0.0105903145822654
GATA4	ZFP42	-0.0105860351173208
ZC3H7A	HNF1B	0.0105822588656441
ZBTB44	ZFP532	-0.0105759070392046
AFF1	TET2	0.0105746698186073
MTF2	FOXH1	0.0105657714614482
MYCN	RERE	0.010562483897479
RBPJ	GLI1	0.0105462180065975
GATA6	AFF1	-0.0105408306119271
ELF2	TET2	-0.0105392173885441
ZFP710	KLF2	-0.0105370101654867
L3MBTL3	GLI1	-0.0105148217146267
ELF2	RBPJ	0.0105147915266782
GLI2	ID2	0.0104983466928222
RUNX1	ETV5	-0.0104879467661685
ELF2	ZC3H7A	-0.01047898945014
ZBTB44	SMAD7	-0.0104727664829564
ZBTB44	TFEB	-0.0104708606394111
SMAD7	AFF1	0.0104448807132224
BMYC	SATB2	-0.0104412259767229
ZFP710	SATB2	0.0104381827829667
XBP1	WHSC1	-0.0104198248217673
FOXA2	ETS1	0.0104138215591918
KLF6	ZFP710	0.0103976912657958
EPAS1	ZC3H7A	0.0103779884542616
MTF2	TCF15	-0.0103501614195911
NANOG	REST	0.0103428806374554
MYBL2	TRP53	-0.0103419644907384
GATA4	RBPJ	-0.0103238864295065
DDIT3	ETV5	0.0103145288854689
MYBL2	BCL3	-0.0102968009841723
PARP1	TBX3	0.0102942592631503
SMAD7	PARP1	0.0102915275509641
RERE	RHOX6	0.0102512043803806
DNMT3B	ZFP710	0.0102362315348807
RHOX6	TET1	-0.0102235253902924
MSX2	UTF1	-0.0102212611815425
RBPJ	KLF4	0.0102074130800595
ZFP532	NR0B1	-0.0101902552111859
ZBTB44	JARID2	-0.0101875756524861
RHOX6	ZFP710	0.0101776881217372
RHOX6	TCF15	-0.0101774283105946
ZC3H7A	SOX17	0.0101761041685355
MTF2	CREB3L2	0.0101601108945852
L3MBTL3	TGIF1	0.010151818753309
ZFP462	DDIT3	-0.0101487148048719
ZBTB44	KLF10	0.0101382242553558
AFF1	NFIL3	-0.0101258662439774
TAX1BP3	MYCN	-0.0101246932097788
REST	ZC3H7A	0.0101237351589328
ID3	MSX2	-0.0101142084845191
ETV4	TET1	0.0100862825101483
CREB3L2	ZFHX3	0.0100798237046979
TEAD4	HMGA2	0.0100763247152302
TAX1BP3	POU4F2	0.0100658201257674
RARG	TET1	0.0100307767667139
CARHSP1	MSX2	-0.0100208710002464
ETV5	MYCN	-0.0100078444735188
ZFP57	MYCN	-0.00998890058890117
ETV4	SOX2	0.00998091518388204
ETV5	ESRRB	-0.00994767591602939
MSX2	SIX1	0.00994207387415526
ZBTB44	TFCP2L1	-0.00992816122048473
MYBL2	DNMT3A	-0.0099055105264348
POU4F2	TFCP2L1	-0.00989741725607744
JUN	ZFP532	0.00989374708200645
MSX2	FOXH1	0.00988723096237346
KLF4	HMGA2	0.0098672573892222
NANOG	ETV4	-0.00986059228453528
ELF2	TFCP2L1	0.00985759044215034
ID3	RBPJ	0.00985756454466547
PURB	TBX3	0.00985755661895849
KDM5B	POU4F2	-0.00983836268604274
MTF2	RBPJ	-0.00983268972161673
ID3	ZC3H7A	0.00980295894643984
ZFP532	FOXD3	0.00980273626870833
MYCN	BMYC	0.00979369991726284
ERF	ZFP532	-0.00979165069341862
XBP1	POU4F2	0.0097842845201372
TAX1BP3	REST	-0.00977943183081184
TAX1BP3	TEAD4	-0.00977402973560699
TRP53	PEG3	-0.00976181267259262
KDM5B	ID2	-0.00973703760732813
DDIT3	REST	-0.009729321792089
ETV5	MSC	0.00972590325033417
SOX17	MSC	0.00972179964680755
RHOX6	TGIF1	-0.00972028903426132
MSX2	KDM5B	-0.00971536189809084
PURB	ZBTB10	0.00971216133096189
CREB3	TCF15	-0.0097117136866813
ZFP57	ZFP710	-0.00971037165800363
TBX3	ZBTB44	-0.00970768179094283
TBX3	ERF	-0.00970477510421
TCF15	TFEB	0.0097036991981426
SATB2	RHOX6	-0.00970282651808646
TEAD4	ERF	0.00967312746770504
RERE	ESRRB	-0.00966638514003993
ZFP532	AFF1	0.00965300597234463
ZC3H7A	BHLHE40	-0.00965146006646295
PEG3	GLI1	0.00962108912344878
CREB3	BCL3	0.0096151988427387
TAX1BP3	RHOX6	-0.00959724020958413
NFXL1	CREB3	-0.00959328766609102
DDIT3	TRP53	-0.00959089479988474
NFIL3	TCF7L2	-0.00958686706960894
GATA6	ETS1	-0.00957890649055663
JUN	GATA6	-0.00957133518363586
REST	ZFP428	-0.00955805866262927
ZC3H7A	RBPJ	-0.00955400828695939
MSX2	TRP53	-0.0095292120356248
ETV4	POU4F2	-0.00952170689734343
CREB3	ZFP710	0.00951593716021343
TEAD4	FOXD3	-0.00951009686004889
ELF2	JARID2	0.00949277220215325
TCF7L2	ETV4	0.00947593137677507
PURB	ZFP296	-0.00946889031851894
HOPX	TCF7L2	-0.00943522950471142
HNRNPK	SATB2	0.00939840961413235
KLF10	CREB3	0.00939702092370253
TFCP2L1	HOPX	0.00939138852907584
ZBTB44	BCL3	-0.00938798765201803
ZC3H7A	L3MBTL3	-0.00935806828233213
EGR1	RHOX6	0.00933123990772606
SMAD7	TBX3	0.00930446739955213
POU4F2	TET1	0.00928852974530172
TRP53	BMYC	-0.00927173806267905
ZC3H7A	ELF2	-0.0092639836410785
RUNX1	GATA4	0.00926250489512427
SALL4	GLI2	-0.00924781574623052
CREB3	ZFP532	0.00923393780673623
XBP1	ETS1	-0.00922574774535503
MYCN	TAX1BP3	-0.00921374214499839
RHOX6	ETV4	0.00920838302852483
ETS1	GLI2	0.00915370207086665
ID3	MYCN	-0.0091521793907592
L3MBTL3	ZFP428	-0.00914600597576583
PURB	ELF3	0.00911735916982947
CARHSP1	BCL3	0.00910163431855152
TAX1BP3	RERE	0.00909549339226855
RBPJ	ZFHX3	0.00908561377738499
MTF2	ZBTB44	-0.00907587193393277
ZFP532	DNMT3A	-0.00907321280952259
GLI1	ETV4	-0.00907100137797203
ZFP296	PEG3	-0.00906634305525825
SMAD7	ETV4	-0.00905779430665074
SOX7	MYCN	0.00905525929704541
CARHSP1	TGIF1	-0.00905312682524151
DDIT3	HNRNPK	0.00905101028931474
ELF2	TCF15	0.00904536124109169
ZBTB44	REST	-0.00903228702014579
TAX1BP3	TCF7L2	0.00901929839985241
ZFP57	ETV4	-0.00901691222193924
ZBTB44	KLF4	0.00901117749967806
ID2	RBPJ	-0.00900816923632117
TGIF1	FOXD3	-0.00900730339973601
TEAD4	PURB	0.00900609417002645
PURB	NFIL3	-0.00899444406746486
CREB3	NFXL1	0.00898322542312446
TAX1BP3	ZFHX3	-0.00897109086256168
ELF2	ZFP462	0.00896612224569579
KLF4	REST	-0.00895301030767435
HMGA2	JUN	0.00893018606737515
ETV4	NR0B1	-0.00892247227395029
TAX1BP3	WHSC1	0.0088816110630741
SNAI1	TEAD4	0.00887730435266824
SOX17	MSX2	-0.00887578526080555
TBX3	TGIF1	-0.00886396235752008
XBP1	TGIF1	0.0088607467496971
MSX2	JARID2	-0.00885168299631403
L3MBTL3	JUN	-0.00884244636556835
TFEB	ESRRB	-0.00883370409097385
GATA6	PEG3	-0.00880513542955285
CREB3	ETV4	0.00880439041026551
KLF3	KLF6	0.00879386339764585
PURB	FOXQ1	0.008785540740273
ETV4	ZFHX3	-0.00878225546160142
NFIL3	REST	0.00877544415165247
HOPX	ZFP532	-0.00876459149532831
JUN	ZBTB44	0.00874123122879398
MSX2	ERF	-0.00874114261137012
ELF2	ZFP42	-0.0087403399874468
ZC3H7A	PARP1	0.00872561195685195
MYCN	DDIT3	-0.00871678202877163
TEAD4	RHOX6	-0.00870920261263862
ESRRB	TET1	-0.00870439209644922
CREB3	CREB3L2	-0.00869465689903873
TBX3	HMGA1	-0.00868048748298236
ID1	SATB2	0.00867270237916112
SOX17	KLF6	0.00867215000299369
XBP1	EGR1	0.00864186814408838
ETS1	REST	0.00863169723673028
RHOX6	POU4F2	-0.00859817108305025
ELF2	TRP53	-0.00859589319376671
PHB	ZC3H7A	-0.00858598355048971
ZFP42	REST	0.00858414394283341
DDIT3	PARP1	-0.00857084110211256
TCF7L2	TET2	-0.00856683597024294
GATA4	ZFP710	-0.00856419287370073
KDM5B	KLF2	-0.00855912912082963
MYCN	REST	-0.00854647019435447
TFCP2L1	AFF1	-0.00854622820691944
TEAD4	ID3	-0.0085369188154424
CREB3	DNMT3L	-0.00850655154536874
PURB	HMGA2	0.00850001820923941
FOXA2	KDM5B	0.00849593434808599
AFF1	ZFP296	0.00848457577089998
XBP1	ZFP462	-0.00848334340388443
TCF7L2	ZBTB10	-0.00847989281626239
POU4F2	ZFP710	-0.00845682017411238
ETV4	REST	0.00844061910406153
FOXH1	TGIF1	0.00843072315437066
KLF10	NR0B1	0.00842676581323951
TAX1BP3	RUNX1	-0.00842524313337364
KLF2	RARG	0.00842432710689842
HMGA1	POU4F2	0.00842180247293737
ZFP57	ID1	0.00840837108519771
AFF1	ERF	0.00840333979769616
KLF2	REST	0.00840155920497422
XBP1	ETV5	-0.00839985634327146
GATA6	TCF7L2	0.00839977229625974
KLF6	CREB3	-0.00839228445918733
MSX2	ZFP42	-0.00838744850579572
GATA6	ETV4	-0.00838372744829357
RERE	JARID2	-0.00838234930600697
ZFP462	JARID2	-0.0083598830014071
AFF1	ZFP462	-0.00835155020480758
TEAD4	MSX2	0.00834475748298431
ZBTB44	KDM5B	-0.00833450102875588
PURB	ETV5	-0.00830412495849516
BMP2	SNAI1	0.00830350998147744
MYCN	TEAD4	-0.00829405289849271
DDIT3	DNMT3B	0.00826405808076945
CARHSP1	BMYC	0.0082633252592226
SMAD7	ZFP532	-0.00826077808312997
CREB3L2	HNRNPK	0.00821655461246689
RHOX6	REST	-0.00821581708800036
ID2	MYCN	-0.00819820452050435
REST	ETV4	-0.00819368303000008
SIX1	EPAS1	0.0081544571529024
JUN	ZFP42	-0.00814256726578902
PEG3	AFF1	-0.00809390751208188
PURB	DNMT3B	0.00808970350119481
REST	MYCN	0.00808312994924901
ZFHX3	ETV4	0.00808232391267628
DDIT3	MTF2	-0.00806768500121724
PHB	REST	-0.00806239941821234
GATA6	TGIF1	-0.00805393855348158
FOXA2	WHSC1	-0.00804327363688454
L3MBTL3	BHLHE40	0.00804055035629533
REST	TCF15	0.00802342971159752
MYBL2	SMAD7	-0.00800910029145445
ZC3H7A	REST	-0.00800887556865452
RERE	ZFP710	-0.00799867383255442
XBP1	ESRRB	-0.00799483439538115
JUN	NR0B1	-0.00799315415246519
ZFP532	BHLHE40	-0.0079922341786823
TGIF1	UTF1	0.00798754630362813
TAX1BP3	XBP1	-0.00798020137569829
L3MBTL3	TFCP2L1	0.00797336785499246
XBP1	HOPX	-0.00795513465861859
ETV4	ERF	0.00795088868071771
HMGA1	ZC3H7A	-0.00794286334292434
REST	BCL3	-0.00793970600932308
POU4F2	UTF1	0.00793484473925305
MYCN	DNMT3L	-0.0079278953169147
PEG3	ETV5	-0.00792259327132375
TRP53	KLF6	0.00791592314548333
CARHSP1	TEAD4	0.0079081324824895
GATA6	SNAI1	-0.00790568940442799
RUNX1	SALL4	0.00790235027186025
BMYC	TCF7L2	0.00790043155478966
RHOX6	NR0B1	0.00789409588876546
HNRNPK	GLI2	-0.0078889768776411
CREB3	TET1	-0.00788863612974529
TRP53	NANOG	0.00788824751639111
MSX2	ZFP296	-0.00788608296125019
REST	ELF2	0.00788237772161284
TAX1BP3	MTF2	-0.0078793586223543
ESRRB	RHOX6	0.0078703110123488
ELF2	KLF3	0.00785192898702366
JUN	GLI2	-0.00783237683016646
FOXA2	ELF2	0.00781880955347435
MTF2	BMP2	-0.00780115022201517
GATA6	BCL3	-0.00779412639118857
TET1	ELF3	0.00779391826629301
ELF2	HNRNPK	0.00779331854460922
CREB3	RBPJ	-0.00778184240830488
KLF4	EPAS1	-0.00778174234775867
TAX1BP3	ID1	0.00778044052638078
KLF3	KLF4	-0.00777942494807273
ELF2	PURB	-0.00777758717846716
MSX2	TGIF1	0.00777410495456661
JUN	JARID2	-0.00777213459616559
MSX2	SOX2	0.00777022658472281
ZFP296	ZFP710	0.0077543523077472
RERE	REST	0.00774197354362656
BCL3	ZBTB44	-0.00774051418245365
SALL4	SATB2	-0.00773392747891973
TET2	TET1	-0.0077074218918292
TET2	GLI2	-0.00770728734033006
ZC3H7A	TBX3	0.00768821252086447
CREB3	MYBL2	0.00768763363361132
PHB	AFF1	0.00768369974896149
CARHSP1	ELF2	0.00768259416731384
ZC3H7A	DNMT3A	0.00766925556254506
WHSC1	RBPJ	0.00766097372655406
BCL3	REST	0.00765444825014652
TEAD4	ZFHX3	-0.0076508665276848
GATA6	ID3	-0.00764337549429254
ETV5	BCL3	-0.00759013627164978
NANOG	DNMT3L	-0.00758858932378234
MTF2	NFIL3	-0.00758308469137397
NR0B1	JUN	-0.00758290088350074
FOXA2	ZC3H7A	0.00757864036670639
ETV5	ZC3H7A	0.00756206644643064
ETS1	JARID2	0.00754508091505447
ZC3H7A	DNMT3B	-0.00754120733067589
KLF10	DDIT3	-0.00753262371676236
ZFP532	ID3	0.00752081412851555
MTF2	EPAS1	0.00751752084736628
PURB	EGR1	0.00750563530109324
AFF1	ETV4	-0.00748709734121185
RARG	NR0B1	-0.00748101665290397
RARG	TRP53	-0.00745065894579407
FOXA2	TET1	-0.00744863180456997
ELF2	RHOX6	-0.00742351465011224
PURB	AFF1	-0.00739557321078629
ELF2	MTF2	-0.00736237447520267
ZC3H7A	HOPX	-0.00735816257397389
ELF2	MSX2	-0.00735118637467546
TAX1BP3	GATA6	-0.0072731212720633
TET1	ZBTB44	0.00726265663524537
TRP53	POU4F2	-0.00725713987611619
TAX1BP3	CREB3L2	0.0072394644480478
CARHSP1	JARID2	-0.00722748036140633
L3MBTL3	ETV4	0.00722092723967603
ERF	JUN	0.00720800704211424
FOXD3	RARG	0.00718845220256228
CREB3	ZBTB44	0.00718171776658172
ZC3H7A	TRP53	0.00717914942758654
PHB	TGIF1	-0.00717494788075447
BMP2	RHOX6	-0.00717381647668277
SOX7	ETV5	0.00715103840804271
ELF2	NANOG	0.00714620535457074
SIX1	PARP1	-0.00714612405093605
RBPJ	ZFP710	-0.00713221363814289
FOXQ1	SATB2	0.00712912818355772
JARID2	GLI1	0.00712874979510152
GATA6	ID2	-0.00712266024021486
PEG3	DNMT3L	0.0071218926441965
ELF2	ZFP532	0.00711580927620453
CREB3L2	L3MBTL3	-0.00709177535900189
TET1	TRP53	-0.00708354919871144
ELF2	ID2	0.00708073070262431
ZFP296	KLF6	0.00707440707270828
L3MBTL3	ZFP710	0.00707291214037735
ZFP710	FOXD3	-0.00704642023084091
DNMT3A	TGIF1	0.00703754407464901
MSX2	ZFP428	0.00703021840060811
DDIT3	TET2	0.00702729682784917
ZFHX3	NR0B1	-0.00702579326187739
TEAD4	GLI2	0.00701460004287009
ELF2	ZFP296	0.0070123506856285
BCL3	SNAI1	-0.00701099010149105
TEAD4	TCF7L2	-0.0069972888830948
ELF2	TGIF1	0.00699064982797667
JUN	ETV4	0.00698783325654911
FOXA2	TAX1BP3	0.00698483735560181
ZFP428	ETV4	-0.00696836802274682
ESRRB	POU4F2	-0.00695061821410697
KLF2	NR0B1	0.00694272816289338
TFCP2L1	ETV5	0.00693254928468625
PEG3	SOX7	0.00692953643510029
ERF	SATB2	0.00692038417965178
HMGA1	JARID2	-0.00691225114664174
ELF2	KLF10	-0.0068560221127711
ETV4	RHOX6	-0.00683937812219138
REST	ZFP710	-0.00682095672299929
MYBL2	PHB	0.00680803291404251
XBP1	ETV4	-0.00678908272999331
TBX3	ZFP428	0.00678357101048523
POU5F1	POU4F2	0.00677768198658397
WHSC1	REST	0.00677687477964399
TET1	MTF2	0.00675991162491021
PARP1	MTF2	-0.00675370618812411
SOX17	HNRNPK	-0.0067474391679236
ZFP57	HOPX	0.00672433759391811
DDIT3	FOXD3	-0.00672393436306983
RUNX1	NR0B1	-0.00672330373059982
FOXQ1	RBPJ	-0.00671315815490456
REST	KLF3	-0.00670683645242659
SOX7	TET1	-0.0066755590851358
MYBL2	KLF4	0.00665524030518588
ELF2	ZFP710	0.00664938288967926
ZFP462	SATB2	0.00664597937062547
HOPX	RHOX6	-0.00662455378129938
RHOX6	KDM5B	0.00661876289334449
ZBTB44	UTF1	0.00661626401707726
ETV4	ID3	-0.00660861941735469
CARHSP1	NR0B1	-0.00660546536457826
BHLHE40	FOXD3	0.00659490768767875
ETV4	RARG	0.00658645470773685
MSX2	GLI2	0.00655869647039066
ZFP532	RHOX6	0.00655571648616769
ZC3H7A	ERF	0.00652195531582269
AFF1	ZBTB44	-0.00652082157394926
TAX1BP3	ETS1	0.0064872046341819
ID3	PURB	0.00646356909469098
PEG3	BMYC	-0.00646051046311064
KDM5B	TET1	0.00644658723013185
GLI2	ETV4	-0.00644521475041374
PARP1	DNMT3A	-0.0064423292492551
GLI1	TCF7L2	-0.00644124027923342
NFXL1	SATB2	-0.00643725861772126
BHLHE40	REST	0.00643542348123544
DDIT3	ZFP710	0.00643491927499463
TCF7L2	ZBTB44	0.00639282828089411
ETS1	RHOX6	-0.00638224917507363
GATA6	POU4F2	0.00637774341000459
SATB2	TGIF1	-0.00637569066828038
ZFP710	SIX1	-0.00636835835290479
TGIF1	JUN	0.00633896458329781
AFF1	ETV5	-0.0063309668154312
ZFP296	ETV4	-0.00633095212858745
ZC3H7A	NR0B1	0.00632165617937041
AFF1	TFCP2L1	-0.00631969338019735
PURB	ERF	0.00631214453908448
RHOX6	HOPX	-0.00629926408162959
TAX1BP3	ZFP532	0.0062983989048284
MTF2	CARHSP1	0.0062978703198452
TAX1BP3	ZFP710	0.0062827035612224
TAX1BP3	PEG3	-0.0062782068668089
ZC3H7A	ZFP532	0.00627560173177765
WHSC1	RHOX6	0.00626607885262178
SNAI1	BMYC	0.00625849672038443
DDIT3	NANOG	-0.00623557629925249
TAX1BP3	TET1	-0.00622870940271788
GATA6	KLF3	-0.00621278435740397
WHSC1	JARID2	-0.00620128219365583
ETV4	JUN	0.00620078424203744
RARG	ETV4	-0.00618317445658627
AFF1	ID3	-0.00618291094033939
MSX2	ZFP532	0.00617882938542855
MSX2	KLF2	0.00616864907149115
DDIT3	ZFP462	-0.00615925686128916
ZFP428	TCF7L2	0.00613586557912799
SMAD7	ESRRB	0.00610834618839102
PURB	RBPJ	-0.00609834571797693
ZFP428	ID3	-0.00609806810090903
ZFP42	NR0B1	-0.00609218069830027
TAX1BP3	BCL3	0.00609083942409742
ETV5	RBPJ	0.00608876271531715
SOX7	ZFP710	-0.00608512009354793
ZFHX3	ZC3H7A	0.00608247018605633
ZC3H7A	NFXL1	0.00606676264421251
TRP53	KLF2	-0.0060648590240726
TRP53	ID3	0.00606246446681707
ZC3H7A	TET1	-0.00606166968500456
PURB	TGIF1	-0.00603746777123367
CREB3L2	CREB3	0.00603590105774983
TGIF1	ID2	-0.00601819998532148
KDM5B	REST	0.00601277823490087
GATA4	CREB3	0.00597907799712677
ZFP296	JARID2	0.0059620488190366
MYCN	SATB2	-0.00594869900221962
ELF2	JUN	0.00594831813758501
REST	HOPX	-0.00593878721652322
PURB	FOXA2	-0.0059167226244715
SOX7	BCL3	0.00591322241439218
DDIT3	KLF2	-0.00590240920577089
MYBL2	KLF10	-0.005895693649763
ETV4	KLF6	-0.00587332977156173
ZC3H7A	GATA4	0.00587139563480987
MYCN	MSC	0.00586993606174651
ZBTB10	ZFP710	-0.00584241184363264
TEAD4	POU4F2	-0.00584104101018734
BMYC	RHOX6	0.00583664536585051
ZC3H7A	FOXA2	0.00583182292774509
JUN	ID1	-0.00582982710594169
NFXL1	JARID2	-0.00580961636076159
ERF	FOXD3	0.00578766554020303
RHOX6	GLI2	-0.00574415609817354
TET1	SOX17	0.00573395818912183
BHLHE40	POU4F2	0.00573250592520907
GATA6	ETV5	-0.00572310878004316
ZFHX3	GLI2	0.0056954387507758
XBP1	SMAD7	-0.0056849532864118
ELF2	KLF6	-0.00566571637054081
TFEB	SATB2	-0.0056653712599072
BMP2	JARID2	0.00565274354286589
WHSC1	ZFP710	-0.00563256301926349
ELF2	POU4F2	0.00562503184270108
KLF6	GLI2	0.00562313825290632
MYCN	ETS1	-0.00562061692827794
ZFP710	AFF1	0.00560770266538796
GATA6	MSX2	-0.00560329684901382
L3MBTL3	POU4F2	0.00560210295240791
PHB	GLI2	-0.00560157765850717
KDM5B	NR0B1	-0.00559233648203263
MSX2	ZFP710	0.00558983790934187
KLF2	TFCP2L1	0.00558579320407256
TBX3	BCL3	-0.00558275158109611
ETV4	ZBTB44	-0.00557479148093912
DDIT3	TET1	-0.00556766857160695
SALL4	SMAD7	-0.00556702846836701
CREB3	FOXA2	0.00554929540799172
TAX1BP3	PURB	-0.00554502477707195
XBP1	SNAI1	0.00554198083315896
TRP53	CREB3	-0.00553391052872727
ZFP710	ID3	-0.0055253569471109
MTF2	ZFP296	-0.00552082166506823
ELF2	EGR1	0.00550814796783914
PURB	GLI1	0.00550175565137191
HOPX	GLI2	0.00544871195344917
ETV4	ID2	0.00543285142082715
HNF1B	JARID2	0.00543265954451002
ZFHX3	TGIF1	-0.00539071259670484
MSX2	ETV4	0.00538685714810524
EPAS1	RBPJ	-0.00537857699936221
ZC3H7A	ZFP710	0.00537419974633999
ZBTB10	ZBTB44	-0.00536621113807273
ID1	ERF	0.0053566498994914
SATB2	SMAD7	-0.0053541784185722
TCF7L2	ZFP462	0.00534516212649354
TCF15	ESRRB	0.00530499537942238
PURB	POU4F2	-0.00530442331483819
FOXH1	KLF2	0.00530204425772081
KLF6	DDIT3	0.00529783116068413
GATA6	TFEB	0.00529758550921685
KLF2	ESRRB	0.00529645451454849
TAX1BP3	FOXA2	0.00528066424103735
TCF7L2	ZFP532	0.00527332141748463
DDIT3	RBPJ	0.00527225781339838
TEAD4	ZFP532	0.00526201150742909
KLF3	PEG3	-0.00525872085412497
FOXH1	PARP1	0.00524317009509698
GLI1	SMAD7	-0.00520023571461892
SNAI1	JARID2	-0.00517474197557552
DDIT3	ETV4	0.00515850995386619
XBP1	ZFP710	-0.00515834861397619
KLF6	ETV4	0.0051184558954176
RHOX6	MSC	-0.00511531872017585
ZC3H7A	AFF1	-0.00510172569709652
POU4F2	ERF	-0.00510064108468647
TCF15	KLF4	-0.00508763047307281
RARG	PHB	0.00508684890576588
BCL3	NR0B1	-0.00507642495442264
FOXA2	NFIL3	0.00506763089843173
ELF2	BMYC	-0.00506542511798313
ID1	ZBTB44	-0.00505877188719464
SATB2	ZFHX3	0.00505633097082602
TET1	KLF10	-0.00505185170387144
KLF4	ESRRB	0.00504668932503937
ELF2	RARG	0.00504158310541842
MTF2	ELF3	-0.005037961048035
JARID2	TFEB	-0.00502010556634557
JUN	ELF2	-0.00500791597017054
ZFP57	TCF15	-0.00500072789423388
JUN	ZFP710	0.00499709917606814
L3MBTL3	ZBTB44	-0.00499112916219292
MYCN	GLI2	-0.00498970297866928
MTF2	TCF7L2	-0.00496637636628966
MYCN	BCL3	-0.00495367400145897
MSX2	REST	-0.00495301115413418
MSX2	KLF3	-0.0049520353029727
JUN	BMYC	-0.00494365032105116
TET2	TGIF1	-0.00493376340880458
TET1	MYBL2	-0.00491427366832076
ZBTB10	ZFP532	0.00491134770361359
ZFP710	SNAI1	-0.00490531940539621
KLF3	ETV4	-0.00489191478236559
POU4F2	ETV4	-0.00487324080961142
MYBL2	ID2	0.00486606248543951
TFCP2L1	DNMT3L	0.00486468100245334
BHLHE40	ETV4	0.00486463004394765
KLF3	DDIT3	0.00485988929712667
CREB3L2	GLI1	0.00484436790176067
TEAD4	DNMT3B	-0.00484300571030589
MTF2	ZC3H7A	0.00483480872773674
KLF4	POU4F2	-0.00481320309404232
CARHSP1	ETV4	0.00480794536851587
ELF2	SMAD7	-0.00480410926454814
ELF2	CREB3	-0.0048025792119802
MTF2	RHOX6	0.00477685743621908
ID3	ETV4	0.00477672689882608
RHOX6	BMP2	0.00476833319347549
TET2	PURB	-0.00476613665217913
TCF7L2	TBX3	-0.00476103709365762
SOX7	PURB	0.00475608023739488
TAX1BP3	ZC3H7A	-0.00475604340507381
BCL3	JUN	0.00474502395763955
ZC3H7A	ETS1	-0.00471766585694477
ZFP532	KLF6	-0.00469850251433517
MSX2	TFEB	-0.00468049665803793
JARID2	ZFP532	-0.00466635958839861
EGR1	SMAD7	-0.0046553726963385
MTF2	MYCN	0.00463829609910416
GATA4	ETV4	0.00463663859423357
MYCN	TET1	-0.00463144482567129
ZFP532	SMAD7	-0.00462504720784874
ZC3H7A	ZBTB10	0.0046199110791149
KLF3	JARID2	-0.00461310030752307
ZFP462	ETV4	-0.00460005293526168
CARHSP1	ID1	0.00458073652057939
ZC3H7A	GLI2	0.00458067804045733
NFXL1	ETV4	-0.0045527901702979
TFCP2L1	REST	-0.00453507298891527
TFEB	DNMT3A	-0.00450756831989428
DNMT3A	BHLHE40	-0.0044930825764125
XBP1	KLF4	0.00448870161973786
ELF2	TFEB	-0.00448564385855878
DDIT3	RUNX1	-0.0044758819312782
TEAD4	CARHSP1	0.00447373547085968
POU5F1	TET1	0.00444385454016516
RHOX6	GATA6	-0.0044373913035559
RBPJ	JARID2	-0.0044286801440203
ZBTB44	TCF7L2	0.0044172474686602
DDIT3	HMGA2	0.004408486995585
NFIL3	GLI2	0.00439209821025101
XBP1	ZFP532	-0.00438305125783398
HMGA2	UTF1	0.00438122889710754
TBX3	EGR1	0.00437004638638724
L3MBTL3	GLI2	0.0043618056534712
DDIT3	ZFP532	0.00435848557263899
CREB3	TGIF1	-0.00433404790568178
GATA6	GLI2	0.00432334054035938
ZFP428	SMAD7	-0.0043074853402986
REST	ID1	-0.00430574828511896
UTF1	ZFP428	-0.00430211590756358
TEAD4	UTF1	-0.00428467044831978
AFF1	MTF2	-0.00428217230218852
SNAI1	ZC3H7A	0.00428120481150515
MYCN	TGIF1	-0.00425135786047144
XBP1	MSX2	-0.00424929963363053
TET2	REST	0.004242216293909
ZFP710	POU4F2	-0.00424125550555363
WHSC1	ESRRB	-0.00423729116222665
ESRRB	REST	0.00423723205822484
UTF1	ZFP532	-0.00423613238529026
KDM5B	HMGA2	0.00420768098185227
ZFP532	REST	0.004207345904444
DNMT3A	SIX1	0.00420468703765346
MSX2	MSC	0.00416308711518509
FOXD3	ZFP710	-0.004160823949747
ZFHX3	PURB	-0.00415989298952653
ZFP57	MSC	-0.00415362468563946
ETS1	ETV4	0.00414740117269087
XBP1	PEG3	-0.00411796100867296
CREB3	POU4F2	-0.00411674315626651
PURB	ZFP428	0.00410551055547725
ZFP462	ZFP710	0.00407603331139876
ID1	ZFP710	-0.00407212747412567
SALL4	TET1	0.0040675042065447
MTF2	HNF1B	-0.00406673858476822
MTF2	TEAD4	0.00406263223873361
ID3	BCL3	0.00405870595484118
DNMT3L	GLI2	-0.00405721284963532
REST	KLF6	-0.00404270844594204
TET2	MSX2	0.00403827558400396
SMAD7	REST	-0.004034167771162
RBPJ	ZFP532	0.00402993383134064
MTF2	MSX2	0.00402255671077716
NFIL3	ETV4	0.00402209984834325
L3MBTL3	ZFP532	0.00402090985245774
SOX2	AFF1	0.00401904444301782
FOXA2	BCL3	0.00401701163986342
HOPX	REST	0.00400714098484475
XBP1	NR0B1	0.00397613975681859
RARG	AFF1	0.00397420897128909
RARG	POU5F1	-0.00396294994559477
NR0B1	TET1	-0.00396255071147833
L3MBTL3	FOXH1	0.00394464518969828
TCF7L2	ZFP710	0.00394413023995575
TGIF1	POU4F2	0.00394339653585822
TRP53	BHLHE40	0.00392952368421423
NFIL3	RHOX6	-0.00392752484775154
TRP53	REST	-0.00392184797475086
CREB3	GATA4	0.00391641945235767
MTF2	CREB3	0.00388956912613407
KLF3	CREB3	0.00388467756885656
DDIT3	RARG	-0.0038831523474138
RHOX6	ZFP42	-0.00387281698252278
NFIL3	ZFP710	-0.0038709431729747
MSX2	KLF10	0.00384929542583716
GATA6	BHLHE40	0.00379839628714471
TEAD4	DNMT3L	-0.00377447103875637
MSX2	ZBTB44	-0.00376760866285421
SOX2	RUNX1	-0.00375682956906517
PURB	TCF15	-0.0037506055919526
HMGA1	BMYC	0.0037496074743628
TFEB	ETV4	-0.00373219986255856
PURB	UTF1	0.0037310715043852
RHOX6	RBPJ	0.00372910835821138
TCF7L2	REST	-0.00371875368588788
ELF2	PARP1	0.00370622619946789
PHB	TFEB	-0.00370454465547102
ELF2	BCL3	-0.00370327396273844
ID3	SATB2	0.00368968835849805
TRP53	TCF7L2	0.00368107005065835
ELF2	ETV4	0.00368006216869059
TCF7L2	ZFP57	-0.00366329164375378
ZFP428	ZFHX3	-0.00365983284641943
FOXD3	ETV4	-0.00365665188323382
REST	ZFP296	-0.00365378127436498
BMYC	ZFP710	0.00364248992873445
ZBTB44	HNRNPK	0.00363671111054416
MTF2	ERF	0.0036303390165602
TAX1BP3	SMAD7	0.00362409549366189
ZC3H7A	SOX7	0.00362306779988333
MSX2	RBPJ	-0.00361496674111283
ZFP296	TFEB	-0.00361361737210276
MYCN	JARID2	-0.00359442606846266
RUNX1	SATB2	0.0035676457566691
SOX7	NFIL3	0.00356061972108037
ZFHX3	MSX2	-0.00354398600876997
SOX2	ESRRB	0.00354230684254523
GATA6	NFIL3	-0.00353838902751802
ERF	BHLHE40	-0.00353144154276189
MSX2	ZFP57	-0.00352939506308114
SMAD7	TET1	0.003511412947512
MSX2	POU4F2	0.00350283347564443
DDIT3	TGIF1	-0.00348455523307572
PEG3	BCL3	0.00347702961657191
TET2	RBPJ	0.00346468590688437
ESRRB	ZFHX3	-0.00345867773361871
CREB3	ETS1	-0.00344909787055698
TBX3	PARP1	-0.00342606158232103
XBP1	ZFP428	0.0034258466507323
BCL3	ERF	0.00342270404132692
DDIT3	KLF3	0.00341568561066407
BMP2	ETV4	0.00340247325747168
MYCN	XBP1	0.00340149715230681
HOPX	SNAI1	-0.00337712923787065
ZFP710	JUN	0.00337013103511578
POU5F1	SMAD7	0.00336846203393646
TCF15	ZFP710	0.00331631777149005
MTF2	XBP1	0.00331345254547996
POU4F2	NR0B1	0.00330673249698209
HMGA1	TET1	0.00328592825177379
ELF2	GLI2	0.00328543844925971
PHB	MYCN	0.00328328083996864
MTF2	ZFP462	-0.00326776592217438
ZFP57	SATB2	0.00323999501190339
ZFHX3	L3MBTL3	-0.0032345686488171
L3MBTL3	FOXD3	0.00321361631834268
FOXA2	ETV5	0.00320708242956782
MYBL2	HMGA1	-0.00319666799286969
SNAI1	GLI2	0.00318386318926757
ZFP532	POU4F2	0.0031630151703152
MYCN	NFIL3	-0.0031283162129255
ETV5	ZFP428	-0.00312470816088645
PARP1	TFEB	0.00311988580112735
SIX1	SATB2	-0.00311506894324974
TET2	L3MBTL3	0.00311331393596723
TAX1BP3	RARG	0.0030995716376011
TAX1BP3	L3MBTL3	0.00309583006092575
GLI2	SATB2	0.00308852455524985
SOX2	REST	-0.00308149245497103
PURB	PHB	0.00307682336939193
ZFP710	HMGA2	-0.00307254096030629
PURB	ZFP532	0.0030599729698889
TRP53	FOXD3	-0.00304552330385915
DDIT3	KLF10	0.0030237006187911
TRP53	JARID2	-0.00300111917665315
ZC3H7A	ZFP42	-0.0029816242644299
PURB	HNF1B	-0.00297459944833118
CREB3	NFIL3	0.00297143387374828
MYCN	KDM5B	-0.00295595262968621
RHOX6	ETS1	-0.00295024121176052
SOX7	ZFP428	0.00294521304476067
BMP2	ESRRB	-0.00294087326233989
BMYC	ESRRB	-0.00292623549123075
MSX2	HMGA1	0.00289098329521946
DDIT3	ZFP428	0.00288635510853478
SOX7	KDM5B	0.00286923800103359
TBX3	GLI2	0.00284481189495243
MTF2	L3MBTL3	0.00282319010759963
MSX2	AFF1	0.00281782618429632
HOPX	ZFP710	-0.00280002875966785
CREB3	KDM5B	-0.00279816031108031
PHB	PURB	-0.00277418894075144
GATA4	DDIT3	-0.00277113633374108
JUN	KDM5B	-0.0027458570410971
BCL3	ID2	0.00274260326328876
PURB	GLI2	-0.0027354546349223
AFF1	JARID2	0.00273089395412578
ID2	ZC3H7A	0.00272419706407236
RARG	ZFP57	0.00271402109259483
GATA6	SMAD7	-0.00270209675742827
TBX3	FOXD3	0.00268768981281875
SOX7	ZC3H7A	-0.00265814000346701
TAX1BP3	TFCP2L1	-0.00262786011883692
ZFP42	JUN	-0.00261040266542292
TEAD4	PEG3	-0.0026044637386449
GATA4	GLI1	-0.00259801144520338
MTF2	PEG3	0.00258530696140884
CREB3	BMP2	0.00258452586175154
TEAD4	DDIT3	0.00257592734412353
TAX1BP3	TRP53	-0.00256601006398628
MSX2	NANOG	0.00254345441697723
TAX1BP3	DDIT3	0.00254294700898674
NR0B1	DNMT3L	0.00253983812123579
ETV4	SNAI1	-0.00251686595349506
RHOX6	BMYC	-0.00251352452867638
ZFP57	RBPJ	0.00250673886703565
PURB	JARID2	-0.00249700498768585
AFF1	BCL3	-0.00248240179342231
GLI1	SATB2	-0.00248073970724598
MTF2	WHSC1	0.00247135796674148
ZBTB44	ID2	0.00245204827617476
GATA6	GLI1	-0.0024506140946846
BCL3	BMYC	0.0024338690932897
BMYC	SNAI1	-0.00240113208842327
CREB3	RERE	0.00236924636867962
ZFP532	TET1	-0.00236370409110835
MSC	ZFP710	0.0023631335440052
SALL4	REST	0.00235270446375239
DDIT3	ZFP296	-0.00233626313209019
MYBL2	MTF2	-0.00231014435352284
XBP1	RHOX6	0.00230567155383239
L3MBTL3	REST	0.00230159820300039
PURB	MTF2	-0.00229214049080566
RHOX6	XBP1	0.00228971399058515
TAX1BP3	ELF2	-0.00228553293144919
ZFP57	ESRRB	-0.00228310521812204
ZFP532	DNMT3B	-0.00227610222689267
MYBL2	JUN	0.00227310795286074
PEG3	TET1	-0.00226789549315252
PARP1	TET2	0.00224519969220918
MYCN	AFF1	-0.00224093451335118
RERE	ZFHX3	-0.00222179682127989
DDIT3	BCL3	0.00219987093132675
HMGA1	MYCN	0.00217997360563803
BMYC	ETV4	-0.0021669638998793
AFF1	BMYC	-0.002157185763514
REST	MSX2	-0.00211500764887483
DDIT3	AFF1	-0.00210942550342184
FOXA2	ZFP428	0.00210542115627028
ZFP710	REST	-0.00210412083440609
MYCN	NR0B1	-0.00210100924143045
DDIT3	ERF	-0.00208988284881361
ETS1	ZFP532	-0.00208611425607645
SOX17	ID3	0.00206304770319265
MYBL2	TFEB	0.00206275433088447
BHLHE40	ESRRB	-0.00204537467368448
NR0B1	BMYC	-0.00203708828356423
TGIF1	HMGA2	0.00203376940342098
PURB	ZBTB44	-0.0020195826872257
REST	CARHSP1	-0.00201196496279574
SNAI1	NR0B1	-0.00200854868927353
SOX17	ETV4	0.00200174098128151
DDIT3	ZBTB44	-0.00198090266771212
TCF15	JARID2	0.0019713501963058
RERE	ETV4	-0.0019686168061539
CREB3L2	REST	0.00195730765829302
DNMT3A	ZFP710	-0.00195483874818084
DDIT3	EGR1	-0.00195100616326096
CREB3	GLI2	0.00194946957784405
MTF2	ELF2	0.00193402799615101
KLF3	ID3	0.00193015046700655
REST	ID3	-0.00189487365250602
ID1	REST	-0.00189279024587985
FOXA2	REST	-0.00188226291074852
DNMT3B	ID2	0.00186858477243763
NANOG	RARG	-0.00186493523296623
GATA6	ZFP462	0.00186265571650307
SOX7	ETS1	-0.00186159991638201
ELF2	ZBTB44	0.00183647045052318
HNF1B	ETV4	-0.00183328947007234
CREB3	SOX7	0.00182763940722172
ETV5	ZFP532	-0.0018185681708844
SATB2	ETV4	0.00179978685135234
SOX7	ELF2	-0.00178154458135813
HMGA2	ZFP710	-0.00176590675370591
KLF6	KLF4	0.00176270001217672
GATA6	HOPX	0.00174864577316131
SALL4	ZFHX3	-0.00173215273110367
MSX2	BCL3	0.0017223010334163
MTF2	PURB	0.0017109023783537
DDIT3	TBX3	-0.00171079449359565
TEAD4	ZBTB44	0.00170262361397439
ELF2	MYBL2	0.00169778890576227
ZFP57	ZC3H7A	0.0016889724338336
ERF	ZBTB44	-0.00168875354968559
RUNX1	HNF1B	-0.00167598467706774
ETS1	ZFP710	0.00166852013059074
TAX1BP3	ETV4	0.00166511009006539
PURB	NR0B1	0.00166401821449748
ELF2	FOXD3	-0.00166169828836785
CREB3	SALL4	-0.00165844430869717
GLI1	RHOX6	-0.00163489105192907
ELF2	GLI1	0.00161952395941677
SOX7	REST	-0.00161924703126321
ZC3H7A	POU4F2	-0.00161763952764977
POU5F1	MSX2	-0.00160002910393452
ZC3H7A	TGIF1	0.00157392532213993
MYCN	RBPJ	-0.00155387676788205
ZBTB44	JUN	-0.00154476010164648
MTF2	KLF3	-0.00154138080016407
DDIT3	POU5F1	0.00152132035141599
MYCN	BMP2	0.00151132356333407
RARG	REST	0.00148433214736901
ID1	ZFP532	-0.001483753178654
TAX1BP3	MSX2	0.00146380911779556
TFCP2L1	POU4F2	-0.00146350148294551
ZFP296	CREB3	-0.00145485787960561
NR0B1	REST	0.00145138957521371
POU4F2	REST	0.00144491807265724
REST	PURB	-0.00143300586793426
ZC3H7A	CREB3L2	-0.00143154989517733
FOXH1	POU4F2	0.0014288758660707
ZC3H7A	ETV4	0.00142523475070982
ELF2	TCF7L2	-0.00141467586909569
ETV5	TCF15	-0.00140724710263045
ZFP296	ID3	0.00139210454570001
JUN	HOPX	-0.00137682966971757
ESRRB	FOXD3	0.00137334847837882
BMYC	SMAD7	-0.00136791201654327
TAX1BP3	HMGA1	0.00134070720515132
ELF2	ERF	0.0013347385942089
ZC3H7A	WHSC1	0.00129712006659627
ZFHX3	BMYC	0.00128321924928443
MSX2	ETV5	0.00127897758188648
HOPX	ETV4	0.00127287838575321
MSX2	TET2	-0.00125164256403404
TEAD4	BMYC	-0.00124818156195271
ELF2	DNMT3A	-0.00123657026423938
KDM5B	NANOG	-0.00120800675071373
CREB3	JARID2	-0.00119452455111635
TEAD4	ETV4	-0.00118775583454868
MYCN	ETV4	-0.00118535534952396
MSX2	TET1	-0.00118268115549402
HNRNPK	ETV4	0.00117399782504271
SOX2	HMGA1	-0.00117220915162421
ZFHX3	MYCN	-0.00117122926581685
WHSC1	ETV4	0.00112980443131363
CREB3	ZFP42	-0.00112028597404482
EGR1	TCF7L2	-0.0011153735601077
ZC3H7A	BMP2	0.00110857447953177
MTF2	NFXL1	0.00109433475426714
NANOG	ZBTB44	-0.00109025720291986
ZFP462	ZFP42	0.00108797977765905
TAX1BP3	AFF1	0.0010860698064667
ZFP532	ZFHX3	0.00108393025725045
L3MBTL3	EGR1	-0.00108285832029502
CARHSP1	TFEB	-0.00105812795300372
KLF4	ETV4	-0.0010403035873718
ESRRB	KLF2	0.0010244301525408
MSC	RHOX6	0.00102075361351614
DDIT3	GLI2	-0.00100836162782426
CARHSP1	GLI2	-0.00100428722986127
GATA6	L3MBTL3	-0.000994656915208865
ZC3H7A	MYBL2	-0.000993117884418382
TEAD4	ZFP710	-0.000986487563450037
ID2	NR0B1	-0.000972857954038318
NR0B1	UTF1	0.000970276854739434
ELF2	SATB2	0.00096972824788309
ELF2	DDIT3	-0.000956277041068708
CREB3	WHSC1	-0.000952898749211121
ETS1	SNAI1	-0.000945852111496033
TAX1BP3	TET2	-0.000943320432548914
ZFP57	HNRNPK	0.000942990943101804
PARP1	POU5F1	-0.000921296013719502
ZFP532	TCF7L2	0.000910935673722303
MTF2	ID3	0.000910306253468707
TEAD4	ESRRB	0.000908749632118925
PURB	ETV4	0.000902184908899244
WHSC1	SNAI1	-0.000875675257727951
UTF1	JARID2	0.000871467813198313
ZC3H7A	MTF2	0.000869976795096246
ZFP710	ID2	0.000866862036980295
ZC3H7A	BCL3	0.00085207989029546
GATA6	JUN	0.00083922102868936
MTF2	HOPX	-0.000833374393310328
TAX1BP3	PHB	-0.000817691865781381
XBP1	DDIT3	0.00081760261787813
ELF2	KDM5B	0.000809095003531998
ZC3H7A	RERE	0.000800774248571475
MTF2	ETS1	0.000797784359039445
CREB3L2	DDIT3	-0.000791283011569271
PARP1	PHB	0.000790422953858372
MTF2	GATA6	-0.000784457110261842
ETS1	SMAD7	-0.000747598430378098
ELF2	FOXH1	0.000742795939494252
PURB	MSC	0.000738739606762749
TAX1BP3	CREB3	-0.000699145896765491
KLF4	TET1	0.000682713244710987
CARHSP1	ZC3H7A	-0.000662136406584624
PURB	ZFP710	0.000655258086328729
DDIT3	GLI1	-0.000650949943529449
HNF1B	ZFHX3	0.000633154123084061
ETV5	HOPX	-0.000622301375247794
JARID2	BCL3	-0.000612515417292572
DDIT3	POU4F2	0.000606828777896743
KLF10	TGIF1	-0.000600817664572516
L3MBTL3	DNMT3A	-0.00060071106977993
ZFP57	ZFP428	0.000593822999528057
ZFP57	BCL3	0.000592898095359007
HNRNPK	ZFHX3	0.000590490170254663
POU4F2	ESRRB	0.000586674806307146
BMYC	TGIF1	-0.000574800765349199
PHB	TCF15	0.00056637319446733
ETV5	ID1	-0.000552669647641172
AFF1	RBPJ	-0.000550013877334747
ID1	ETV4	-0.000547267441106205
ZC3H7A	KDM5B	-0.000545544495907412
KDM5B	JUN	0.000545358646727548
PURB	PARP1	-0.000542215894978089
XBP1	L3MBTL3	-0.000530564685536786
TCF7L2	TET1	0.000524965520251167
MSX2	RARG	0.000504141896831184
ELF2	ZFHX3	-0.000482441201079179
TAX1BP3	POU5F1	0.000479567465553069
RUNX1	ZFP428	-0.000459646702678837
JARID2	ZFHX3	-0.000457550194439189
FOXD3	ZBTB44	0.0004555829725059
RARG	ZFP532	-0.000448511906320372
POU5F1	JARID2	0.000435260010908862
ELF2	SNAI1	-0.000411659017821448
XBP1	ZFP57	0.000408829918612084
BCL3	UTF1	-0.000399678652761705
SOX2	TET1	0.000379646207251695
RARG	ZFP710	0.000379384989219544
CARHSP1	ZFP42	0.000377925417633364
RUNX1	REST	-0.000374108094106014
DNMT3A	JUN	0.000371715910761627
ELF2	REST	0.000346311176773507
TAX1BP3	JUN	-0.000346180542920192
TEAD4	TGIF1	0.000335614370530333
SOX7	ETV4	-0.000335352992872803
MTF2	TBX3	0.000333210649051358
ELF2	ZFP428	0.000331443119201182
ZC3H7A	ZBTB44	-0.000330191121951614
BMP2	SMAD7	-0.000326254406127421
ZC3H7A	TFEB	0.000314167515998397
RBPJ	TFEB	-0.000299655868642259
MSX2	TCF15	0.000298463945715204
ZC3H7A	SALL4	-0.000287732571482951
GATA6	RHOX6	0.000285405673386239
NFIL3	SNAI1	0.000281150009377034
CREB3L2	TET1	-0.000279583734571859
HMGA2	TGIF1	0.000279224979076845
DDIT3	SOX2	-0.00027773235216465
ETS1	TCF7L2	0.000275045512380782
POU4F2	SATB2	0.000262597797831091
ZC3H7A	NFIL3	-0.000262050508192942
MTF2	RERE	0.000260944985694862
REST	ZFP532	-0.000242103849292879
XBP1	CREB3	0.000237842482223956
PURB	TRP53	-0.000192979314618126
TEAD4	DNMT3A	-0.000191846565684608
PURB	BCL3	-0.000179456658533635
MSX2	FOXD3	-0.000178971411314603
MTF2	JUN	-0.00015631571126065
ZFP57	ZFP532	-0.000152865829652309
SALL4	TGIF1	0.000144380330629547
ZC3H7A	HMGA2	0.000136285766475147
ID1	HMGA2	0.000134192326111338
TEAD4	CREB3	-0.000117425543681614
FOXA2	ETV4	-9.97575344650501e-05
TFCP2L1	ETS1	-9.57120524376738e-05
ELF2	KLF4	-9.38834028656839e-05
ZFP710	NANOG	7.50092456260824e-05
XBP1	ZFHX3	-7.27651983598548e-05
MTF2	DDIT3	-6.67301656599917e-05
TCF7L2	PARP1	6.2251443904535e-05
CREB3L2	ETV4	-6.12144196218903e-05
TAX1BP3	SOX7	6.05104513524675e-05
MSX2	BHLHE40	-3.93814038093944e-05
PEG3	HNF1B	1.96690785620326e-05
ZFP296	DDIT3	-1.59403863410115e-05
ZC3H7A	UTF1	1.55168327209932e-05
SOX2	SOX2	0
ESRRB	ESRRB	0
UTF1	UTF1	0
EPAS1	EPAS1	0
FOXQ1	FOXQ1	0
KLF2	KLF2	0
GATA4	GATA4	0
SOX17	SOX17	0
NR0B1	NR0B1	0
ZFP42	ZFP42	0
POU5F1	POU5F1	0
DNMT3A	DNMT3A	0
TFCP2L1	TFCP2L1	0
TCF15	TCF15	0
ELF3	ELF3	0
NANOG	NANOG	0
HMGA1	HMGA1	0
ETV5	ETV5	0
CREB3L2	CREB3L2	0
FOXH1	FOXH1	0
NFXL1	NFXL1	0
SOX7	SOX7	0
TAX1BP3	TAX1BP3	0
TET1	TET1	0
JARID2	JARID2	0
PEG3	PEG3	0
ID2	ID2	0
RBPJ	RBPJ	0
KDM5B	KDM5B	0
EGR1	EGR1	0
PARP1	PARP1	0
BHLHE40	BHLHE40	0
RUNX1	RUNX1	0
FOXA2	FOXA2	0
SNAI1	SNAI1	0
KLF6	KLF6	0
BMP2	BMP2	0
CREB3	CREB3	0
CARHSP1	CARHSP1	0
TGIF1	TGIF1	0
SIX1	SIX1	0
RARG	RARG	0
ZBTB10	ZBTB10	0
XBP1	XBP1	0
ZFHX3	ZFHX3	0
DNMT3B	DNMT3B	0
RERE	RERE	0
MSC	MSC	0
TRP53	TRP53	0
ZFP57	ZFP57	0
ZFP710	ZFP710	0
MYCN	MYCN	0
BCL3	BCL3	0
GATA6	GATA6	0
HOPX	HOPX	0
ID1	ID1	0
HNF1B	HNF1B	0
L3MBTL3	L3MBTL3	0
KLF3	KLF3	0
DNMT3L	DNMT3L	0
SMAD7	SMAD7	0
KLF10	KLF10	0
TBX3	TBX3	0
GLI1	GLI1	0
FOXD3	FOXD3	0
ETV4	ETV4	0
MYBL2	MYBL2	0
TEAD4	TEAD4	0
NFIL3	NFIL3	0
HMGA2	HMGA2	0
GLI2	GLI2	0
MSX2	MSX2	0
WHSC1	WHSC1	0
KLF4	KLF4	0
MTF2	MTF2	0
RHOX6	RHOX6	0
ID3	ID3	0
ZFP428	ZFP428	0
REST	REST	0
PURB	PURB	0
PHB	PHB	0
ZC3H7A	ZC3H7A	0
ERF	ERF	0
TET2	TET2	0
SATB2	SATB2	0
ZFP296	ZFP296	0
AFF1	AFF1	0
HNRNPK	HNRNPK	0
TCF7L2	TCF7L2	0
ZFP532	ZFP532	0
ZBTB44	ZBTB44	0
ELF2	ELF2	0
ETS1	ETS1	0
JUN	JUN	0
BMYC	BMYC	0
POU4F2	POU4F2	0
TFEB	TFEB	0
DDIT3	DDIT3	0
SALL4	SALL4	0
ZFP462	ZFP462	0
