## Supplementary File 1 for "Network Inference with Granger Causality Ensembles on Single-Cell Transcriptomic Data": SINCERITIES_Ranked_Edge_List_Data1.txt

Regulator	Target	Score
FOXA2	HNF1B	-1.14509763682641
BMP2	HNF1B	-1.13263319525849
SOX17	HNF1B	-1.04349023004726
ETS1	HNF1B	1
BMP2	FOXA2	0.938212444902594
ETS1	BMP2	0.850417296041629
SOX17	FOXA2	0.841264905351637
HNF1B	FOXA2	-0.810507629477685
FOXA2	ETS1	0.799370414621931
SOX17	ETS1	0.79612767371914
ETS1	FOXA2	0.793203860379207
FOXA2	SOX17	0.783326172149879
SOX17	BMP2	-0.76467509508727
FOXA2	BMP2	0.754390443764318
BMP2	ETS1	0.744022671309814
BMP2	SOX17	-0.734717595320068
HNF1B	ETS1	0.714872149786143
HNF1B	BMP2	-0.711164150847314
HNF1B	SOX17	-0.693331363619533
ETS1	SOX17	0.690720970326095
RHOX6	ETS1	0.581202439948372
FOXA2	FOXQ1	0.578683301964497
GLI2	FOXD3	-0.56456342807476
POU4F2	GLI2	0.564544067036472
GLI2	POU4F2	0.547015421808392
FOXA2	RHOX6	-0.546349054694128
POU4F2	FOXD3	0.545450778775523
BMP2	RHOX6	0.544453028638322
SOX17	FOXQ1	0.537407813708344
BMP2	FOXQ1	0.529653061208927
SOX17	RHOX6	-0.52885980939079
ETS1	RHOX6	0.512499477845083
NR0B1	FOXD3	-0.507497509119812
ETS1	FOXQ1	-0.504792428910462
HNF1B	FOXQ1	0.496514292894635
RHOX6	SOX17	-0.495014977478918
RHOX6	HNF1B	0.491464239314973
NANOG	FOXD3	0.4851381365598
HNF1B	RHOX6	0.477095510416705
MSC	FOXD3	0.467702949647828
RHOX6	FOXA2	-0.456597042904315
FOXD3	GLI2	-0.454959870117513
ETS1	MSX2	0.444771727427423
NR0B1	GLI2	-0.425769694476037
FOXD3	POU4F2	0.402789751918586
RHOX6	BMP2	0.397769100003194
FOXA2	MSX2	0.384938450962727
ESRRB	FOXD3	0.384473616581793
NANOG	GLI2	0.38351399540402
GLI2	NANOG	0.377836847538305
FOXQ1	HNF1B	0.368560664826704
MSC	GLI2	0.364870755960849
NR0B1	POU4F2	0.363108562552634
FOXD3	NANOG	0.362512352723717
SOX17	MSX2	-0.351981324774596
MSC	POU4F2	0.351534177994286
ETV4	FOXD3	0.349560474775024
BMP2	MSX2	0.349251354827842
GLI2	NR0B1	-0.348984473294604
NANOG	POU4F2	-0.341014546367484
FOXQ1	FOXA2	0.338897690088326
HNF1B	MSX2	0.334356573386003
POU4F2	NR0B1	0.332503887247414
FOXD3	NR0B1	-0.328122636798869
POU4F2	NANOG	-0.327460019032282
GLI1	FOXD3	0.326232605462795
NR0B1	NANOG	-0.324942956958421
MSC	NANOG	-0.311269001249189
FOXA2	HOPX	0.306231847967468
FOXQ1	SOX17	0.299596476985826
BMP2	HOPX	0.29525526194468
GLI2	MSC	0.294667779410921
ETS1	HOPX	0.293843155932277
RHOX6	FOXQ1	0.292194353812849
NANOG	NR0B1	-0.291567916192208
SOX17	HOPX	0.290455164876823
MSC	NR0B1	0.289811781051992
FOXD3	MSC	0.287605469997466
FOXQ1	ETS1	-0.287515951673832
ESRRB	GLI2	-0.283590744762797
TCF15	FOXD3	-0.282184167449511
RHOX6	MSX2	-0.280889265621837
ETV4	GLI2	-0.279967265017366
POU4F2	MSC	0.277593885572281
NFIL3	RHOX6	-0.277464543668801
MSX2	FOXQ1	-0.274979065082999
ESRRB	POU4F2	0.272021083958867
NR0B1	MSC	0.270074346387023
FOXQ1	BMP2	0.269533338818255
NFIL3	ETS1	-0.267166526027294
ETV4	POU4F2	-0.260191997951543
MSX2	BMP2	0.259724791102023
NFIL3	SOX17	0.258661289692565
MSX2	SOX17	-0.251821822864208
MSX2	FOXA2	0.247801018178786
NANOG	MSC	-0.244676434684711
HNF1B	HOPX	0.243601685232222
GLI1	GLI2	0.239516103681283
MSX2	HNF1B	0.238427818448197
ESRRB	MSC	-0.236542426135521
GATA4	SOX17	0.229998628204771
ESRRB	NR0B1	0.228931335082125
MSC	ETV4	0.224445844295056
ETV4	NANOG	0.223373700321461
ETV4	NR0B1	0.223353576703985
ESRRB	NANOG	0.221873601143801
GLI1	POU4F2	0.217303633528845
ETV4	MSC	0.215643053797505
FOXQ1	MSX2	-0.214467347333553
NFIL3	BMP2	0.213235188826893
FOXD3	ETV4	0.210441268142077
FOXQ1	HOPX	0.21033770565172
RARG	FOXD3	0.207553105379208
TCF15	GLI2	0.206520869716481
MSX2	ETS1	0.202905608880082
GLI1	NANOG	-0.202764807106018
GLI2	ETV4	-0.202746187464164
GLI1	NR0B1	-0.19952361254436
POU4F2	ETV4	-0.196350668820077
FOXQ1	RHOX6	0.188583291398539
TCF15	POU4F2	0.187114733343428
RHOX6	HOPX	-0.185788396306982
GATA4	BMP2	0.181368529695639
NR0B1	ETV4	0.180349173148096
TCF15	NANOG	-0.179513216895399
EGR1	FOXD3	-0.178741169015255
GLI1	MSC	-0.177115996259295
SOX2	FOXD3	-0.173841576546047
GLI1	ETV4	-0.172737044139693
ESRRB	ETV4	-0.171644681226224
TCF15	NR0B1	0.168536344905416
TCF15	MSC	-0.161352986637155
GATA4	RHOX6	0.157616179151204
TCF15	ETV4	0.154170645141146
GATA4	ETS1	0.153638629651977
NANOG	ETV4	0.151903126515361
MSX2	HOPX	-0.147783641964665
FOXD3	TCF15	-0.144646189946783
HOPX	SOX17	0.143515984041082
HOPX	FOXQ1	0.138178046226364
RARG	GLI2	0.137486397493724
SOX2	GLI2	0.136583546099988
SOX2	NR0B1	-0.135706929548613
GLI2	TCF15	0.132570324840941
RARG	NR0B1	0.130284705550805
POU4F2	TCF15	0.130040510748427
GATA4	FOXA2	-0.129174379660895
NFIL3	FOXA2	-0.124973521555953
SOX2	POU4F2	0.124152149630238
EGR1	GLI2	0.12292394170743
EGR1	NANOG	0.122700135306967
RARG	NANOG	-0.118614024187148
FOXH1	FOXD3	0.117404044025222
L3MBTL3	HOPX	0.117365141895228
EGR1	POU4F2	-0.113108732014676
MSX2	RHOX6	-0.109026603252841
NR0B1	TCF15	0.107421628254
ETV4	TCF15	0.10584106638057
MSC	TCF15	-0.104285680211739
GLI1	TCF15	0.10185125206606
HOPX	RHOX6	-0.101368073419091
SOX2	MSC	0.101189979404431
RARG	POU4F2	0.0965078914660017
HOPX	MSX2	-0.0933742311613073
SOX2	NANOG	0.0922762124521895
NANOG	TCF15	-0.0915838435058714
NFIL3	MSX2	-0.0911188184801407
EGR1	NR0B1	0.0902610545809276
ETV5	FOXD3	0.0894141574351513
FOXH1	GLI2	0.0879882826318438
KLF2	FOXD3	-0.084733716455942
ESRRB	TCF15	0.0842577293543759
GATA4	MSX2	-0.0840373863343945
HOPX	FOXA2	0.0813211322216567
L3MBTL3	RHOX6	0.0778351338534067
EGR1	MSC	-0.0768432778178508
FOXH1	POU4F2	-0.0744329185778101
HOPX	ETS1	0.0742620955438855
FOXH1	NR0B1	-0.0738925729701434
FOXH1	MSC	-0.0703726027581811
FOXH1	ETV4	0.0701062137240021
RARG	MSC	0.0689279282596003
KLF2	NANOG	0.0668555610621305
KLF2	GLI2	0.0654514833139624
SOX2	ETV4	-0.0596418267228591
ETV5	NR0B1	0.0594433760804158
BCL3	FOXD3	-0.0582428487230145
ETV5	ETV4	0.0569611278647876
KLF2	ETV4	0.0567398210294429
HOPX	BMP2	0.0543538960975688
RARG	TCF15	-0.0537313878780243
ETV5	GLI2	-0.0505407088919191
FOXH1	NANOG	-0.0475031441563599
SOX7	HOPX	-0.0459062927441522
EGR1	ETV4	-0.0456195311951234
KLF2	POU4F2	0.044066001165221
UTF1	FOXD3	0.0432801209459066
SOX7	MSX2	-0.0430313427248632
ETV5	POU4F2	0.0427467709431571
L3MBTL3	SOX17	0.0420654620429174
ZFP296	FOXD3	0.0410459201462661
NFIL3	FOXQ1	0.0405413177902184
ETV5	MSC	-0.0390194771621514
L3MBTL3	MSX2	0.0371377018049317
KLF2	NR0B1	0.0350553866560335
KLF2	MSC	-0.0347197750255824
ZFP296	ETV4	-0.0342150005596484
BCL3	NANOG	-0.0341429871353738
L3MBTL3	FOXA2	0.0334454204704893
BCL3	GLI2	-0.033218463135185
FOXH1	TCF15	0.0302386531817812
ETV5	TCF15	-0.0300669563592029
BCL3	ETV4	0.0295214659898579
NFIL3	HOPX	0.0293531795908729
ZFP296	NANOG	0.0285473134419918
L3MBTL3	BMP2	-0.0285282065967675
SOX2	TCF15	-0.0277212336489253
RARG	ETV4	0.0273190710972066
BCL3	NR0B1	-0.026371772987293
ZFP296	MSC	-0.0251040512824337
UTF1	NR0B1	0.0240857882946298
BCL3	MSC	0.0239439962267582
L3MBTL3	FOXQ1	-0.0234231758237317
UTF1	TCF15	0.0231945582899857
SOX7	RHOX6	-0.0208465703488198
SIX1	MSC	0.020439984573023
HMGA1	NANOG	0.0203337993927836
HMGA1	FOXD3	-0.0199825826913334
BCL3	POU4F2	-0.0184542442530973
KLF2	TCF15	0.0176058166532552
EGR1	TCF15	-0.017379521279052
ZFP462	FOXD3	-0.0171968637045606
ETV5	NANOG	0.0168880840053845
UTF1	MSC	0.0143251837731113
SIX1	NANOG	-0.0121965326710531
NFIL3	HNF1B	0.0120048949322631
UTF1	ETV4	0.0110160739883561
UTF1	GLI2	0.0109170664523367
POU5F1	FOXD3	0.0103721466934609
GATA4	HOPX	0.00877614325342379
HMGA1	ETV4	0.00693168793916618
POU5F1	TCF15	0.00622485977651515
POU5F1	NANOG	-0.00501087408796588
GATA4	FOXQ1	0.00464356246430176
ZFP296	NR0B1	0.00425132701223677
SOX7	SOX17	0.00424446413052034
BHLHE40	GLI2	0.003018010735611
POU5F1	ETV4	-0.0029166208015885
KLF10	TCF15	-0.000651816216318466
ZFP296	POU4F2	-0.000185163242063425
FOXD3	ESRRB	9.64240638033939e-36
MSC	ESRRB	-9.62004887699288e-36
GLI2	ESRRB	-9.48664839308657e-36
NR0B1	ESRRB	9.05430235704337e-36
POU4F2	ESRRB	8.86184077629888e-36
FOXD3	GLI1	8.57593888596112e-36
POU4F2	GLI1	8.19672060540679e-36
GLI2	GLI1	8.16382230569669e-36
ETV4	SOX2	-8.13656208264822e-36
NFIL3	GATA4	7.96275368281264e-36
ETV4	ESRRB	-7.94222386278336e-36
ESRRB	SOX2	7.8997394048709e-36
FOXD3	EGR1	-7.78208586101835e-36
NANOG	ESRRB	7.66640737784872e-36
FOXD3	SOX2	-7.51910344585064e-36
TCF15	SOX2	-7.51361019677331e-36
GLI2	EGR1	7.40276558920748e-36
NR0B1	GLI1	-7.34285184546461e-36
TCF15	ESRRB	7.34162591056098e-36
ETS1	GATA4	7.33223557557118e-36
GLI2	SOX2	7.25989470717498e-36
FOXD3	RARG	7.17201394097581e-36
NANOG	GLI1	-7.16415959430953e-36
POU4F2	SOX2	7.11422059545644e-36
MSC	SOX2	7.10344011963998e-36
ETV4	FOXH1	7.08541214513366e-36
RHOX6	NFIL3	-7.0029251865367e-36
GATA4	NFIL3	6.95030942715567e-36
NANOG	EGR1	6.8742280294258e-36
TCF15	ETV5	-6.73365807014089e-36
ESRRB	FOXH1	6.73258665199092e-36
MSC	GLI1	-6.65254136407556e-36
GLI1	ESRRB	6.6366353176616e-36
FOXD3	FOXH1	6.5365926040761e-36
POU4F2	EGR1	-6.47990688360278e-36
ETS1	L3MBTL3	-6.40499022602262e-36
FOXD3	KLF2	-6.39686560252651e-36
ESRRB	EGR1	6.31588403487609e-36
NR0B1	SOX2	-6.31107463717387e-36
FOXA2	GATA4	-6.2327963477781e-36
NR0B1	EGR1	6.22402407980294e-36
NANOG	SOX2	6.20839901930075e-36
MSC	EGR1	-6.19199372568601e-36
ETV4	EGR1	-6.17884705271779e-36
GLI2	RARG	6.11421315362216e-36
GLI2	FOXH1	5.96658284960315e-36
ESRRB	ETV5	-5.91538884833831e-36
TCF15	GLI1	5.89378098072739e-36
TCF15	FOXH1	5.88977782390812e-36
POU4F2	RARG	5.87117053906465e-36
ETV4	ETV5	5.86242274899107e-36
NANOG	RARG	-5.84215810622879e-36
FOXD3	ETV5	5.79272192427045e-36
BMP2	GATA4	5.74417408615659e-36
POU4F2	FOXH1	-5.73294229902993e-36
FOXD3	BCL3	-5.65377005627057e-36
HNF1B	GATA4	5.63650854605717e-36
ETS1	NFIL3	-5.61709094068047e-36
NR0B1	RARG	5.61063336427253e-36
GLI1	SIX1	5.60586782281062e-36
MSC	FOXH1	-5.58762923635955e-36
L3MBTL3	NFIL3	5.56321150963089e-36
FOXA2	NFIL3	-5.5533168278775e-36
FOXH1	SOX2	5.54234307862989e-36
MSC	RARG	5.48853249167848e-36
TCF15	KLF2	5.48814900455388e-36
NFIL3	ID2	5.4829933465357e-36
SOX17	GATA4	5.43669237580345e-36
TCF15	EGR1	-5.38900330406967e-36
ETV4	KLF2	5.37043018629714e-36
ESRRB	KLF2	-5.36776209502601e-36
L3MBTL3	RUNX1	5.34040498028382e-36
RUNX1	NFIL3	5.33327324167014e-36
RHOX6	GATA4	5.32135352351811e-36
TCF15	HMGA1	-5.27158179032575e-36
SOX2	ESRRB	5.25364458803776e-36
FOXD3	SIX1	5.23060017357844e-36
ETV4	GLI1	-5.21001170857664e-36
FOXD3	ZFP296	5.18974349612039e-36
BMP2	NFIL3	5.1811935690845e-36
RARG	SOX2	5.17894058222749e-36
GLI2	KLF2	5.17716542440738e-36
MSC	SIX1	5.16547671645142e-36
NFIL3	TCF7L2	5.15957958199817e-36
GLI1	RARG	5.15813844554324e-36
NFIL3	BHLHE40	-5.15041107799135e-36
NFIL3	SNAI1	-5.14693929561867e-36
GLI2	ETV5	-5.14625289446215e-36
RARG	UTF1	5.13985243315787e-36
NFIL3	RUNX1	5.12887358434744e-36
RARG	BHLHE40	5.09382581890572e-36
EGR1	ESRRB	5.08239973843535e-36
NFIL3	JUN	5.08218861653431e-36
NFIL3	WHSC1	5.01972560133418e-36
FOXD3	UTF1	5.0154281997398e-36
NFIL3	ID1	-4.97923048288057e-36
SOX2	FOXH1	4.96346110475038e-36
SOX17	NFIL3	4.96039473762245e-36
POU4F2	KLF2	4.95693162450657e-36
ETV5	SOX2	4.95203349441116e-36
TCF15	RARG	-4.95122368383422e-36
ESRRB	GLI1	4.94957346530337e-36
TCF15	UTF1	4.93799490790447e-36
RARG	NFIL3	-4.93362509251794e-36
NFIL3	JARID2	-4.93215743833631e-36
RARG	ZFP462	4.92908138203901e-36
SOX2	KLF2	4.90642453435455e-36
NFIL3	TFEB	4.88579068324359e-36
NFIL3	ZC3H7A	-4.85730044564123e-36
RARG	ID2	-4.83614286942793e-36
NFIL3	TGIF1	-4.82067334559196e-36
NFIL3	ELF2	4.80853893584491e-36
NFIL3	DDIT3	4.80821664347424e-36
RARG	EGR1	-4.77873505085829e-36
ETS1	SOX7	4.7615439146119e-36
NFIL3	TET1	4.73838068033871e-36
NFIL3	ZFP710	-4.73838068033871e-36
NFIL3	SALL4	4.73635819372148e-36
RARG	AFF1	4.73251057356845e-36
L3MBTL3	GATA4	-4.73188179747187e-36
FOXA2	L3MBTL3	4.72801326911124e-36
L3MBTL3	JUN	-4.71698087489112e-36
NFIL3	ZFP428	-4.70613869436445e-36
NFIL3	ZFP57	-4.70612237576341e-36
NFIL3	ZFP42	4.6881443769728e-36
NFIL3	DNMT3A	4.6881443769728e-36
NFIL3	ELF3	4.6881443769728e-36
NFIL3	CREB3L2	-4.6881443769728e-36
NFIL3	NFXL1	4.6881443769728e-36
NFIL3	TAX1BP3	-4.6881443769728e-36
NFIL3	PEG3	4.6881443769728e-36
NFIL3	RBPJ	4.6881443769728e-36
NFIL3	KDM5B	4.6881443769728e-36
NFIL3	PARP1	-4.6881443769728e-36
NFIL3	KLF6	4.6881443769728e-36
NFIL3	CREB3	-4.6881443769728e-36
NFIL3	CARHSP1	4.6881443769728e-36
NFIL3	XBP1	4.6881443769728e-36
NFIL3	ZFHX3	4.6881443769728e-36
NFIL3	DNMT3B	-4.6881443769728e-36
NFIL3	RERE	4.6881443769728e-36
NFIL3	TRP53	-4.6881443769728e-36
NFIL3	MYCN	-4.6881443769728e-36
NFIL3	GATA6	-4.6881443769728e-36
NFIL3	DNMT3L	4.6881443769728e-36
NFIL3	SMAD7	4.6881443769728e-36
NFIL3	TBX3	-4.6881443769728e-36
NFIL3	MYBL2	4.6881443769728e-36
NFIL3	TEAD4	4.6881443769728e-36
NFIL3	HMGA2	4.6881443769728e-36
NFIL3	KLF4	-4.6881443769728e-36
NFIL3	MTF2	-4.6881443769728e-36
NFIL3	ID3	4.6881443769728e-36
NFIL3	REST	-4.6881443769728e-36
NFIL3	PURB	-4.6881443769728e-36
NFIL3	PHB	-4.6881443769728e-36
NFIL3	ERF	4.6881443769728e-36
NFIL3	TET2	4.6881443769728e-36
NFIL3	SATB2	4.6881443769728e-36
NFIL3	HNRNPK	-4.6881443769728e-36
NFIL3	ZFP532	4.6881443769728e-36
NFIL3	ZBTB44	-4.6881443769728e-36
NFIL3	BMYC	4.6881443769728e-36
RARG	TCF7L2	4.68777516862412e-36
NFIL3	TFCP2L1	-4.67376870936324e-36
RARG	ESRRB	-4.66537533890614e-36
WHSC1	NFIL3	4.63326084200256e-36
FOXD3	BHLHE40	-4.62850142001605e-36
L3MBTL3	ID2	4.61372747654969e-36
RARG	KLF3	-4.6065697301656e-36
BMP2	L3MBTL3	-4.60498784577663e-36
ESRRB	BCL3	-4.60431521343974e-36
SOX2	EGR1	4.60185263455054e-36
NFIL3	KLF10	4.60026004107964e-36
NFIL3	ZBTB10	4.59405438307536e-36
RARG	JARID2	4.57773731189753e-36
MSC	KLF2	-4.5734235917021e-36
NR0B1	SIX1	-4.56746016293211e-36
POU4F2	SIX1	4.55532677309762e-36
RARG	WHSC1	-4.55501060020234e-36
SNAI1	NFIL3	-4.55472196494633e-36
RARG	TFEB	4.53774959994522e-36
ESRRB	RARG	-4.53449403903641e-36
RARG	JUN	4.52969229067842e-36
L3MBTL3	BHLHE40	-4.52898600122687e-36
RARG	GLI1	4.52586251899528e-36
GLI1	SOX2	-4.52493694834217e-36
NFIL3	AFF1	4.51944675900252e-36
ZBTB10	NFIL3	4.51877871627218e-36
FOXD3	HMGA1	-4.51569093098038e-36
GLI1	FOXH1	4.5104995760224e-36
RARG	EPAS1	-4.49653646304556e-36
RARG	TGIF1	4.48666574923745e-36
RARG	ZC3H7A	-4.48546582210424e-36
ETV4	UTF1	4.48074209705751e-36
RARG	ELF2	-4.47565681300634e-36
RARG	DDIT3	4.46543269949431e-36
RARG	ID1	-4.46075895016329e-36
TCF15	BCL3	-4.45399539998572e-36
ID1	NFIL3	-4.45371492403023e-36
FOXH1	ESRRB	4.45105907170988e-36
L3MBTL3	WHSC1	4.44768673081233e-36
RARG	ZFP296	4.44708498239874e-36
NFIL3	ZFP462	4.44198133992139e-36
TCF15	KLF3	4.44067993148792e-36
ETV4	BCL3	4.43635805199196e-36
RARG	TET1	4.4349500626954e-36
RARG	ZFP710	-4.4349500626954e-36
MSC	ETV5	-4.4256897665577e-36
RARG	SALL4	-4.41206475459629e-36
GLI2	SIX1	-4.40991783864608e-36
NFIL3	EPAS1	-4.4009222098191e-36
RARG	ZFP428	-4.39221266646672e-36
RARG	ZFP57	-4.38839615364693e-36
L3MBTL3	TCF7L2	4.38538078214728e-36
HNF1B	NFIL3	4.38032966516705e-36
RARG	RUNX1	4.37924243837231e-36
L3MBTL3	ZBTB10	4.37906038397939e-36
RARG	ZFP42	4.37163134085289e-36
RARG	DNMT3A	4.37163134085289e-36
RARG	ELF3	4.37163134085289e-36
RARG	CREB3L2	4.37163134085289e-36
RARG	NFXL1	-4.37163134085289e-36
RARG	TAX1BP3	-4.37163134085289e-36
RARG	PEG3	-4.37163134085289e-36
RARG	RBPJ	-4.37163134085289e-36
RARG	KDM5B	4.37163134085289e-36
RARG	PARP1	-4.37163134085289e-36
RARG	KLF6	-4.37163134085289e-36
RARG	CREB3	4.37163134085289e-36
RARG	CARHSP1	4.37163134085289e-36
RARG	XBP1	4.37163134085289e-36
RARG	ZFHX3	4.37163134085289e-36
RARG	DNMT3B	4.37163134085289e-36
RARG	RERE	4.37163134085289e-36
RARG	TRP53	-4.37163134085289e-36
RARG	MYCN	4.37163134085289e-36
RARG	GATA6	4.37163134085289e-36
RARG	DNMT3L	-4.37163134085289e-36
RARG	SMAD7	-4.37163134085289e-36
RARG	TBX3	4.37163134085289e-36
RARG	MYBL2	-4.37163134085289e-36
RARG	TEAD4	4.37163134085289e-36
RARG	HMGA2	-4.37163134085289e-36
RARG	KLF4	-4.37163134085289e-36
RARG	MTF2	-4.37163134085289e-36
RARG	ID3	-4.37163134085289e-36
RARG	REST	-4.37163134085289e-36
RARG	PURB	4.37163134085289e-36
RARG	PHB	4.37163134085289e-36
RARG	ERF	-4.37163134085289e-36
RARG	TET2	-4.37163134085289e-36
RARG	SATB2	4.37163134085289e-36
RARG	HNRNPK	-4.37163134085289e-36
RARG	ZFP532	4.37163134085289e-36
RARG	ZBTB44	-4.37163134085289e-36
RARG	BMYC	-4.37163134085289e-36
EPAS1	NFIL3	-4.36270200634266e-36
L3MBTL3	DDIT3	-4.35814656686922e-36
RARG	TFCP2L1	4.35666055426141e-36
ZC3H7A	NFIL3	-4.35559984519338e-36
EGR1	GLI1	4.34757976273522e-36
KLF3	NFIL3	4.33520873327299e-36
ELF2	NFIL3	4.32680822342793e-36
POU5F1	NFIL3	-4.32460776206804e-36
TCF15	ID2	-4.32213345418434e-36
L3MBTL3	JARID2	-4.31563610118635e-36
DDIT3	NFIL3	4.30916730574019e-36
NR0B1	FOXH1	-4.30623403720205e-36
POU4F2	ETV5	4.30316767007412e-36
UTF1	SOX2	4.29418632002306e-36
ZFP57	NFIL3	-4.29318221610241e-36
RARG	KLF10	-4.28478782573274e-36
SALL4	NFIL3	4.2847358101919e-36
L3MBTL3	TFEB	-4.28415853967988e-36
TET1	NFIL3	4.28412794230291e-36
ZFP710	NFIL3	-4.28412794230291e-36
SOX2	ETV5	4.28175511571947e-36
TCF15	JARID2	4.27528861507658e-36
TFCP2L1	NFIL3	-4.26527791826887e-36
RARG	ZBTB10	-4.26405708292807e-36
FOXD3	ZFP462	-4.26279137143439e-36
ZFP42	NFIL3	4.26261543651685e-36
DNMT3A	NFIL3	4.26261543651685e-36
ELF3	NFIL3	4.26261543651685e-36
CREB3L2	NFIL3	-4.26261543651685e-36
NFXL1	NFIL3	4.26261543651685e-36
TAX1BP3	NFIL3	-4.26261543651685e-36
PEG3	NFIL3	4.26261543651685e-36
RBPJ	NFIL3	4.26261543651685e-36
KDM5B	NFIL3	4.26261543651685e-36
PARP1	NFIL3	-4.26261543651685e-36
KLF6	NFIL3	4.26261543651685e-36
CREB3	NFIL3	-4.26261543651685e-36
CARHSP1	NFIL3	4.26261543651685e-36
XBP1	NFIL3	4.26261543651685e-36
ZFHX3	NFIL3	4.26261543651685e-36
DNMT3B	NFIL3	-4.26261543651685e-36
RERE	NFIL3	4.26261543651685e-36
TRP53	NFIL3	-4.26261543651685e-36
MYCN	NFIL3	-4.26261543651685e-36
GATA6	NFIL3	-4.26261543651685e-36
DNMT3L	NFIL3	4.26261543651685e-36
SMAD7	NFIL3	4.26261543651685e-36
TBX3	NFIL3	-4.26261543651685e-36
MYBL2	NFIL3	4.26261543651685e-36
TEAD4	NFIL3	4.26261543651685e-36
HMGA2	NFIL3	4.26261543651685e-36
KLF4	NFIL3	-4.26261543651685e-36
MTF2	NFIL3	-4.26261543651685e-36
ID3	NFIL3	4.26261543651685e-36
REST	NFIL3	-4.26261543651685e-36
PURB	NFIL3	-4.26261543651685e-36
PHB	NFIL3	-4.26261543651685e-36
ERF	NFIL3	4.26261543651685e-36
TET2	NFIL3	4.26261543651685e-36
SATB2	NFIL3	4.26261543651685e-36
HNRNPK	NFIL3	-4.26261543651685e-36
ZFP532	NFIL3	4.26261543651685e-36
ZBTB44	NFIL3	-4.26261543651685e-36
BMYC	NFIL3	4.26261543651685e-36
ZFP428	NFIL3	-4.25687460366426e-36
TFEB	NFIL3	4.25519047304061e-36
L3MBTL3	TGIF1	4.23906514542508e-36
RARG	SIX1	-4.23833386811568e-36
L3MBTL3	ZC3H7A	-4.23832111920861e-36
L3MBTL3	ELF2	4.22895934177065e-36
FOXH1	BCL3	4.22653271479938e-36
L3MBTL3	ID1	-4.22559031558893e-36
TCF15	TCF7L2	4.21565254252965e-36
SOX17	L3MBTL3	4.20907920604554e-36
ZFP462	NFIL3	4.20466527944055e-36
FOXH1	ETV5	-4.19799148156874e-36
TCF15	ID1	4.19143548359824e-36
JARID2	NFIL3	-4.18712660798749e-36
L3MBTL3	TET1	4.1818327518167e-36
L3MBTL3	ZFP710	-4.1818327518167e-36
L3MBTL3	SALL4	-4.18078071200547e-36
KLF2	SOX2	4.17651900735087e-36
GLI2	BCL3	-4.1739302142817e-36
ETV4	RARG	4.16517349997317e-36
L3MBTL3	ZFP57	-4.16098879871726e-36
L3MBTL3	ZFP428	-4.15965500805984e-36
KLF2	ESRRB	-4.15267447148398e-36
KLF10	NFIL3	4.15056809705826e-36
HNF1B	L3MBTL3	-4.15041409026088e-36
L3MBTL3	ZFP42	4.14735180278321e-36
L3MBTL3	DNMT3A	4.14735180278321e-36
L3MBTL3	ELF3	4.14735180278321e-36
L3MBTL3	CREB3L2	4.14735180278321e-36
L3MBTL3	NFXL1	4.14735180278321e-36
L3MBTL3	TAX1BP3	4.14735180278321e-36
L3MBTL3	PEG3	4.14735180278321e-36
L3MBTL3	RBPJ	-4.14735180278321e-36
L3MBTL3	KDM5B	-4.14735180278321e-36
L3MBTL3	PARP1	-4.14735180278321e-36
L3MBTL3	KLF6	4.14735180278321e-36
L3MBTL3	CREB3	-4.14735180278321e-36
L3MBTL3	CARHSP1	-4.14735180278321e-36
L3MBTL3	XBP1	-4.14735180278321e-36
L3MBTL3	ZFHX3	4.14735180278321e-36
L3MBTL3	DNMT3B	4.14735180278321e-36
L3MBTL3	RERE	-4.14735180278321e-36
L3MBTL3	TRP53	-4.14735180278321e-36
L3MBTL3	MYCN	4.14735180278321e-36
L3MBTL3	GATA6	4.14735180278321e-36
L3MBTL3	DNMT3L	-4.14735180278321e-36
L3MBTL3	SMAD7	4.14735180278321e-36
L3MBTL3	TBX3	-4.14735180278321e-36
L3MBTL3	MYBL2	-4.14735180278321e-36
L3MBTL3	TEAD4	4.14735180278321e-36
L3MBTL3	HMGA2	-4.14735180278321e-36
L3MBTL3	KLF4	-4.14735180278321e-36
L3MBTL3	MTF2	-4.14735180278321e-36
L3MBTL3	ID3	4.14735180278321e-36
L3MBTL3	REST	-4.14735180278321e-36
L3MBTL3	PURB	-4.14735180278321e-36
L3MBTL3	PHB	-4.14735180278321e-36
L3MBTL3	ERF	4.14735180278321e-36
L3MBTL3	TET2	-4.14735180278321e-36
L3MBTL3	SATB2	4.14735180278321e-36
L3MBTL3	HNRNPK	-4.14735180278321e-36
L3MBTL3	ZFP532	4.14735180278321e-36
L3MBTL3	ZBTB44	4.14735180278321e-36
L3MBTL3	BMYC	4.14735180278321e-36
L3MBTL3	TFCP2L1	-4.13916547457689e-36
TCF7L2	NFIL3	4.12779293951621e-36
FOXD3	KLF10	-4.11299961771111e-36
L3MBTL3	KLF10	4.10702777466245e-36
TGIF1	NFIL3	-4.10630542158799e-36
AFF1	NFIL3	4.10574446967702e-36
TCF15	TFEB	4.10092997241196e-36
TCF15	BHLHE40	4.09607110895032e-36
NR0B1	KLF2	4.09570827505517e-36
BMP2	SOX7	-4.09569272138855e-36
SOX2	BCL3	-4.08594949665112e-36
TCF15	WHSC1	-4.07982364680508e-36
TCF15	ZC3H7A	-4.06286275582033e-36
TCF15	ELF2	-4.05598752521685e-36
TCF15	NFIL3	4.05578150287864e-36
TCF15	TGIF1	-4.05259070641773e-36
FOXD3	KLF3	-4.05167686475912e-36
L3MBTL3	AFF1	-4.05010109984555e-36
FOXD3	ID2	-4.0490261120016e-36
TCF15	KLF10	-4.04789094931629e-36
EGR1	SOX2	4.0338258450829e-36
FOXD3	AFF1	4.03361548811628e-36
TCF15	ZFP462	4.02627313755785e-36
L3MBTL3	ZFP462	4.02368383453239e-36
TCF15	DDIT3	4.0225999224535e-36
TCF15	JUN	4.01535420861063e-36
KLF2	ZFP296	4.01016973806247e-36
NANOG	SIX1	-4.00807968223779e-36
ZFP296	ESRRB	4.00805392944551e-36
TCF15	TFCP2L1	4.00329807715297e-36
SNAI1	BHLHE40	3.99400488883503e-36
TCF15	TET1	-3.99260684368599e-36
TCF15	ZFP710	-3.99260684368599e-36
TCF15	SALL4	-3.98946933765662e-36
ETV5	ESRRB	-3.9782174072568e-36
ESRRB	UTF1	3.97801291478743e-36
GLI1	BCL3	3.9774682814775e-36
FOXH1	KLF2	3.97469666908098e-36
TCF15	ZFP57	3.96811083866794e-36
TCF15	ZFP428	3.9679688158432e-36
L3MBTL3	EPAS1	3.96730051813471e-36
GLI1	ETV5	3.96474665707091e-36
KLF2	FOXH1	3.96221676395239e-36
POU4F2	BCL3	-3.96210737832975e-36
GLI1	KLF2	-3.9575463293372e-36
TCF15	ZFP42	3.95384838135314e-36
TCF15	DNMT3A	3.95384838135314e-36
TCF15	ELF3	-3.95384838135314e-36
TCF15	CREB3L2	-3.95384838135314e-36
TCF15	NFXL1	3.95384838135314e-36
TCF15	TAX1BP3	-3.95384838135314e-36
TCF15	PEG3	-3.95384838135314e-36
TCF15	RBPJ	-3.95384838135314e-36
TCF15	KDM5B	-3.95384838135314e-36
TCF15	PARP1	3.95384838135314e-36
TCF15	KLF6	-3.95384838135314e-36
TCF15	CREB3	-3.95384838135314e-36
TCF15	CARHSP1	3.95384838135314e-36
TCF15	XBP1	3.95384838135314e-36
TCF15	ZFHX3	3.95384838135314e-36
TCF15	DNMT3B	3.95384838135314e-36
TCF15	RERE	3.95384838135314e-36
TCF15	TRP53	3.95384838135314e-36
TCF15	MYCN	-3.95384838135314e-36
TCF15	GATA6	3.95384838135314e-36
TCF15	DNMT3L	3.95384838135314e-36
TCF15	SMAD7	3.95384838135314e-36
TCF15	TBX3	-3.95384838135314e-36
TCF15	MYBL2	3.95384838135314e-36
TCF15	TEAD4	3.95384838135314e-36
TCF15	HMGA2	-3.95384838135314e-36
TCF15	KLF4	3.95384838135314e-36
TCF15	MTF2	3.95384838135314e-36
TCF15	ID3	-3.95384838135314e-36
TCF15	REST	3.95384838135314e-36
TCF15	PURB	3.95384838135314e-36
TCF15	PHB	-3.95384838135314e-36
TCF15	ERF	3.95384838135314e-36
TCF15	TET2	3.95384838135314e-36
TCF15	SATB2	-3.95384838135314e-36
TCF15	HNRNPK	3.95384838135314e-36
TCF15	ZFP532	3.95384838135314e-36
TCF15	ZBTB44	-3.95384838135314e-36
TCF15	BMYC	-3.95384838135314e-36
ID1	BHLHE40	3.94673372627493e-36
ETV4	SIX1	-3.93668758750557e-36
NANOG	FOXH1	-3.93538031457485e-36
SNAI1	ID2	3.93273364146759e-36
FOXD3	JARID2	3.92364673046601e-36
BCL3	ZFP296	3.91484768978601e-36
ESRRB	ZFP296	3.91391421481051e-36
BCL3	KLF2	3.90769988754943e-36
UTF1	ESRRB	3.90389408381157e-36
TGIF1	BHLHE40	3.90358734510752e-36
FOXD3	TFEB	3.90234407169028e-36
L3MBTL3	SNAI1	-3.90112553115275e-36
GATA4	SNAI1	3.90007578614479e-36
JUN	NFIL3	3.88816397231514e-36
POU5F1	BHLHE40	-3.88613230648483e-36
ETV4	ZFP296	-3.88474012583304e-36
FOXD3	ID1	-3.88030605595489e-36
SNAI1	RUNX1	-3.87788376361202e-36
RARG	BCL3	3.87617311526167e-36
FOXA2	SOX7	3.87542118472282e-36
EPAS1	BHLHE40	3.87411952131121e-36
FOXD3	TCF7L2	3.869476114379e-36
TCF15	AFF1	-3.86348081334134e-36
TCF15	ZFP296	3.8623479454593e-36
ID1	ID2	3.8602436108587e-36
NFIL3	HMGA1	3.85882567741463e-36
KLF3	BHLHE40	3.85573330251629e-36
FOXD3	TGIF1	3.85412872507274e-36
GLI2	ZFP296	3.85402188923152e-36
ZC3H7A	BHLHE40	3.84052232651566e-36
ZFP462	BHLHE40	-3.83653242855974e-36
GATA4	RUNX1	3.83487660050979e-36
ELF2	BHLHE40	-3.83265625085487e-36
FOXD3	POU5F1	3.83006133831031e-36
NFIL3	KLF3	3.82539549330167e-36
POU5F1	ID2	-3.82538401928531e-36
DDIT3	BHLHE40	3.82064448559381e-36
TCF15	RUNX1	-3.81072507096071e-36
FOXD3	ELF2	-3.81030486698376e-36
ETS1	RUNX1	-3.81008584076033e-36
EPAS1	ID2	3.80750622690425e-36
TCF15	ZBTB10	-3.80136201863204e-36
FOXD3	ZC3H7A	-3.79658347328492e-36
FOXD3	ZFP57	3.79508241696676e-36
FOXD3	SALL4	3.79395872829781e-36
ETV5	FOXH1	-3.7900101368008e-36
FOXD3	TET1	-3.78838592604037e-36
FOXD3	ZFP710	-3.78838592604037e-36
ZFP57	BHLHE40	3.78774338112416e-36
FOXD3	TFCP2L1	3.78307549629039e-36
SNAI1	JUN	-3.78236257740716e-36
ZBTB10	BHLHE40	-3.78161523647485e-36
KLF3	ID2	-3.77640526811256e-36
SNAI1	WHSC1	3.77632342012918e-36
WHSC1	BHLHE40	3.7762729344572e-36
SALL4	BHLHE40	-3.77594146287344e-36
TET1	BHLHE40	-3.77453041383918e-36
ZFP710	BHLHE40	3.77453041383918e-36
SNAI1	TCF7L2	-3.76918046247728e-36
FOXD3	ZFP428	3.76755089717589e-36
TFEB	BHLHE40	3.75985948154194e-36
FOXD3	ZFP42	3.75752107700758e-36
FOXD3	DNMT3A	-3.75752107700758e-36
FOXD3	ELF3	-3.75752107700758e-36
FOXD3	CREB3L2	3.75752107700758e-36
FOXD3	NFXL1	3.75752107700758e-36
FOXD3	TAX1BP3	-3.75752107700758e-36
FOXD3	PEG3	3.75752107700758e-36
FOXD3	RBPJ	-3.75752107700758e-36
FOXD3	KDM5B	3.75752107700758e-36
FOXD3	PARP1	3.75752107700758e-36
FOXD3	KLF6	3.75752107700758e-36
FOXD3	CREB3	3.75752107700758e-36
FOXD3	CARHSP1	-3.75752107700758e-36
FOXD3	XBP1	3.75752107700758e-36
FOXD3	ZFHX3	-3.75752107700758e-36
FOXD3	DNMT3B	-3.75752107700758e-36
FOXD3	RERE	3.75752107700758e-36
FOXD3	TRP53	3.75752107700758e-36
FOXD3	MYCN	3.75752107700758e-36
FOXD3	GATA6	-3.75752107700758e-36
FOXD3	DNMT3L	3.75752107700758e-36
FOXD3	SMAD7	3.75752107700758e-36
FOXD3	TBX3	-3.75752107700758e-36
FOXD3	MYBL2	-3.75752107700758e-36
FOXD3	TEAD4	3.75752107700758e-36
FOXD3	HMGA2	-3.75752107700758e-36
FOXD3	KLF4	3.75752107700758e-36
FOXD3	MTF2	-3.75752107700758e-36
FOXD3	ID3	3.75752107700758e-36
FOXD3	REST	3.75752107700758e-36
FOXD3	PURB	-3.75752107700758e-36
FOXD3	PHB	-3.75752107700758e-36
FOXD3	ERF	3.75752107700758e-36
FOXD3	TET2	3.75752107700758e-36
FOXD3	SATB2	-3.75752107700758e-36
FOXD3	HNRNPK	3.75752107700758e-36
FOXD3	ZFP532	-3.75752107700758e-36
FOXD3	ZBTB44	-3.75752107700758e-36
FOXD3	BMYC	-3.75752107700758e-36
TFCP2L1	BHLHE40	3.75490959088383e-36
NANOG	KLF2	3.75424256806604e-36
NR0B1	ETV5	3.74961624466931e-36
ZFP42	BHLHE40	3.74836965653623e-36
DNMT3A	BHLHE40	-3.74836965653623e-36
ELF3	BHLHE40	-3.74836965653623e-36
CREB3L2	BHLHE40	-3.74836965653623e-36
NFXL1	BHLHE40	3.74836965653623e-36
TAX1BP3	BHLHE40	3.74836965653623e-36
PEG3	BHLHE40	3.74836965653623e-36
RBPJ	BHLHE40	3.74836965653623e-36
KDM5B	BHLHE40	-3.74836965653623e-36
PARP1	BHLHE40	-3.74836965653623e-36
KLF6	BHLHE40	-3.74836965653623e-36
CREB3	BHLHE40	-3.74836965653623e-36
CARHSP1	BHLHE40	-3.74836965653623e-36
XBP1	BHLHE40	-3.74836965653623e-36
ZFHX3	BHLHE40	3.74836965653623e-36
DNMT3B	BHLHE40	-3.74836965653623e-36
RERE	BHLHE40	-3.74836965653623e-36
TRP53	BHLHE40	3.74836965653623e-36
MYCN	BHLHE40	-3.74836965653623e-36
GATA6	BHLHE40	3.74836965653623e-36
DNMT3L	BHLHE40	-3.74836965653623e-36
SMAD7	BHLHE40	-3.74836965653623e-36
TBX3	BHLHE40	-3.74836965653623e-36
MYBL2	BHLHE40	3.74836965653623e-36
TEAD4	BHLHE40	3.74836965653623e-36
HMGA2	BHLHE40	-3.74836965653623e-36
KLF4	BHLHE40	3.74836965653623e-36
MTF2	BHLHE40	-3.74836965653623e-36
ID3	BHLHE40	-3.74836965653623e-36
REST	BHLHE40	3.74836965653623e-36
PURB	BHLHE40	-3.74836965653623e-36
PHB	BHLHE40	-3.74836965653623e-36
ERF	BHLHE40	3.74836965653623e-36
TET2	BHLHE40	-3.74836965653623e-36
SATB2	BHLHE40	-3.74836965653623e-36
HNRNPK	BHLHE40	3.74836965653623e-36
ZFP532	BHLHE40	3.74836965653623e-36
ZBTB44	BHLHE40	-3.74836965653623e-36
BMYC	BHLHE40	3.74836965653623e-36
ZFP428	BHLHE40	3.74417832584865e-36
ZBTB10	JUN	3.7435793821946e-36
ZFP462	ID2	-3.74079170617518e-36
FOXD3	EPAS1	3.74063259981497e-36
ZC3H7A	ID2	3.73897320207104e-36
DDIT3	ID2	-3.73765802481793e-36
RUNX1	GATA4	3.73706953526769e-36
ZBTB10	RUNX1	3.73571330653382e-36
ELF2	ID2	-3.72982892098765e-36
KLF2	ETV5	3.72557257087402e-36
GLI2	BHLHE40	3.71854766810157e-36
ETV4	HMGA1	3.71755350832843e-36
ESRRB	HMGA1	-3.71494763172379e-36
SNAI1	DDIT3	3.71311943845028e-36
WHSC1	ID2	-3.7063459441252e-36
ZBTB10	ID2	3.70521817580599e-36
NFIL3	UTF1	3.69865503844753e-36
JARID2	BHLHE40	3.69397007007829e-36
ZFP57	ID2	3.69331554118943e-36
GLI2	UTF1	3.69238079132323e-36
KLF10	BHLHE40	3.68507592255157e-36
WHSC1	JUN	-3.68454556801755e-36
SALL4	ID2	3.68449304252043e-36
TET1	ID2	3.68274567731773e-36
ZFP710	ID2	-3.68274567731773e-36
NFIL3	ZFP296	3.67774351614064e-36
TFEB	ID2	3.67456648849936e-36
ETV5	UTF1	3.67397136951744e-36
SNAI1	GATA4	3.66640310832577e-36
FOXD3	DDIT3	-3.66475492962005e-36
TFCP2L1	ID2	3.66280001221029e-36
WHSC1	RUNX1	3.66030352122829e-36
ZFP42	ID2	3.65468558783983e-36
DNMT3A	ID2	3.65468558783983e-36
ELF3	ID2	-3.65468558783983e-36
CREB3L2	ID2	3.65468558783983e-36
NFXL1	ID2	-3.65468558783983e-36
TAX1BP3	ID2	3.65468558783983e-36
PEG3	ID2	3.65468558783983e-36
RBPJ	ID2	-3.65468558783983e-36
KDM5B	ID2	-3.65468558783983e-36
PARP1	ID2	3.65468558783983e-36
KLF6	ID2	-3.65468558783983e-36
CREB3	ID2	3.65468558783983e-36
CARHSP1	ID2	-3.65468558783983e-36
XBP1	ID2	-3.65468558783983e-36
ZFHX3	ID2	-3.65468558783983e-36
DNMT3B	ID2	-3.65468558783983e-36
RERE	ID2	3.65468558783983e-36
TRP53	ID2	-3.65468558783983e-36
MYCN	ID2	-3.65468558783983e-36
GATA6	ID2	-3.65468558783983e-36
DNMT3L	ID2	-3.65468558783983e-36
SMAD7	ID2	-3.65468558783983e-36
TBX3	ID2	3.65468558783983e-36
MYBL2	ID2	3.65468558783983e-36
TEAD4	ID2	3.65468558783983e-36
HMGA2	ID2	-3.65468558783983e-36
KLF4	ID2	-3.65468558783983e-36
MTF2	ID2	-3.65468558783983e-36
ID3	ID2	3.65468558783983e-36
REST	ID2	3.65468558783983e-36
PURB	ID2	3.65468558783983e-36
PHB	ID2	-3.65468558783983e-36
ERF	ID2	3.65468558783983e-36
TET2	ID2	-3.65468558783983e-36
SATB2	ID2	-3.65468558783983e-36
HNRNPK	ID2	3.65468558783983e-36
ZFP532	ID2	-3.65468558783983e-36
ZBTB44	ID2	-3.65468558783983e-36
BMYC	ID2	-3.65468558783983e-36
ZFP428	ID2	-3.65112073844555e-36
TCF15	EPAS1	-3.65111767870786e-36
GATA4	JUN	3.6503718676444e-36
TCF7L2	BHLHE40	3.64791311342732e-36
ZFP296	NFIL3	3.6475671080895e-36
ID1	JUN	-3.64324293379027e-36
L3MBTL3	HMGA1	-3.64165824464175e-36
GATA4	ID2	3.63736900234789e-36
GLI1	EGR1	3.63675272018024e-36
AFF1	BHLHE40	3.63188952209019e-36
ID1	RUNX1	-3.62654059064086e-36
ESRRB	SIX1	-3.6264273803461e-36
DDIT3	RUNX1	-3.62452167371761e-36
GLI1	KLF10	3.62325111763924e-36
FOXD3	JUN	3.6215152264529e-36
TCF15	POU5F1	3.61429501042417e-36
KLF10	ID2	3.61238471418915e-36
JARID2	ID2	3.60980892500519e-36
SNAI1	JARID2	-3.60972223243713e-36
POU5F1	JUN	-3.60771300468325e-36
TCF15	SIX1	-3.60750596243247e-36
ZFP296	SOX2	-3.59751464396351e-36
POU5F1	JARID2	3.59674410002033e-36
ID1	TCF7L2	3.59604928458514e-36
L3MBTL3	KLF3	-3.59541107429733e-36
FOXD3	WHSC1	3.59235465131692e-36
BCL3	EGR1	3.58561557904092e-36
RARG	HMGA1	3.5832169996652e-36
KLF2	GLI1	-3.58062795161789e-36
POU5F1	RUNX1	-3.57911746110851e-36
POU5F1	TCF7L2	3.57909247325066e-36
SNAI1	TFEB	-3.57559136839172e-36
EPAS1	JUN	3.57492893518048e-36
EGR1	KLF2	-3.57186511783397e-36
DDIT3	WHSC1	-3.57075749278793e-36
ID1	WHSC1	3.56963303918455e-36
TCF7L2	ID2	3.56836452293132e-36
L3MBTL3	UTF1	3.56092655556987e-36
KLF3	JUN	3.56052496499724e-36
EPAS1	RUNX1	-3.5569325779637e-36
AFF1	ID2	3.55491978051584e-36
L3MBTL3	ZFP296	-3.55407299810841e-36
MSC	BCL3	3.55304951584901e-36
POU5F1	WHSC1	-3.54594353002761e-36
ID2	NFIL3	3.54584893313717e-36
EGR1	FOXH1	3.54379839892439e-36
KLF3	RUNX1	-3.5408518715229e-36
EGR1	ETV5	-3.53997500169479e-36
EPAS1	TCF7L2	3.53010632771181e-36
EGR1	ZFP296	3.52762615533085e-36
ZFP462	JUN	3.5250029402126e-36
SNAI1	TGIF1	-3.5238647177896e-36
ZC3H7A	JUN	-3.52250160464592e-36
KLF2	BHLHE40	3.52199751286046e-36
DDIT3	JUN	3.52141361291676e-36
SNAI1	ZC3H7A	3.51942682323932e-36
KLF2	EGR1	-3.51934115058383e-36
KLF3	TCF7L2	3.51840920547718e-36
TGIF1	ID2	3.51795942403583e-36
SNAI1	ID1	-3.51489662660188e-36
BHLHE40	NFIL3	-3.51437647119352e-36
ID1	JARID2	-3.51406845759876e-36
ELF2	JUN	3.51324130850821e-36
GLI1	AFF1	-3.50810655869762e-36
ZC3H7A	RUNX1	3.50717486856911e-36
SNAI1	ELF2	3.50699791373901e-36
ZFP462	TCF7L2	3.50331985404997e-36
EPAS1	WHSC1	-3.50303096381582e-36
ELF2	RUNX1	-3.49846303041346e-36
ZFP462	RUNX1	3.49241902855079e-36
KLF3	WHSC1	-3.49040776097179e-36
BCL3	SOX2	-3.47949903115023e-36
ID1	TFEB	-3.47877591314135e-36
ZFP57	JUN	3.47677127499402e-36
DDIT3	TCF7L2	-3.47669095687949e-36
GATA4	BHLHE40	3.47356033525995e-36
ZC3H7A	TCF7L2	3.4733153012661e-36
ZFP462	WHSC1	-3.46808212989295e-36
SALL4	JUN	-3.46789268113392e-36
SNAI1	ZBTB10	3.46718639168237e-36
TET1	JUN	-3.46613562676185e-36
ZFP710	JUN	3.46613562676185e-36
POU5F1	TFEB	3.46517180938753e-36
RHOX6	SOX7	-3.46371027468129e-36
ELF2	TCF7L2	-3.46315391237685e-36
ZFP57	RUNX1	3.46240606148826e-36
KLF2	HMGA1	3.45757907029428e-36
POU5F1	ZFP462	-3.45755178763316e-36
SNAI1	TET1	-3.45749467252949e-36
SNAI1	ZFP710	3.45749467252949e-36
SNAI1	SALL4	3.45735494450803e-36
TFEB	JUN	3.45728049089076e-36
WHSC1	TCF7L2	-3.45408357495446e-36
SALL4	RUNX1	-3.45355551522371e-36
KLF2	NFIL3	-3.45221764491602e-36
TET1	RUNX1	-3.45194634817362e-36
ZFP710	RUNX1	-3.45194634817362e-36
ZFP296	KLF2	3.45141012914236e-36
ZBTB10	TCF7L2	3.44919105437815e-36
EPAS1	JARID2	3.4487973681279e-36
ZC3H7A	WHSC1	3.44771498591785e-36
TFCP2L1	JUN	-3.44617134825009e-36
GATA4	TCF7L2	-3.443472659602e-36
NANOG	ETV5	3.44003351443141e-36
TFEB	RUNX1	3.43996059068298e-36
SNAI1	ZFP57	-3.43821373543656e-36
ZFP42	JUN	-3.43791592096746e-36
DNMT3A	JUN	-3.43791592096746e-36
ELF3	JUN	3.43791592096746e-36
CREB3L2	JUN	3.43791592096746e-36
NFXL1	JUN	-3.43791592096746e-36
TAX1BP3	JUN	-3.43791592096746e-36
PEG3	JUN	-3.43791592096746e-36
RBPJ	JUN	3.43791592096746e-36
KDM5B	JUN	-3.43791592096746e-36
PARP1	JUN	-3.43791592096746e-36
KLF6	JUN	3.43791592096746e-36
CREB3	JUN	-3.43791592096746e-36
CARHSP1	JUN	-3.43791592096746e-36
XBP1	JUN	3.43791592096746e-36
ZFHX3	JUN	-3.43791592096746e-36
DNMT3B	JUN	-3.43791592096746e-36
RERE	JUN	3.43791592096746e-36
TRP53	JUN	-3.43791592096746e-36
MYCN	JUN	-3.43791592096746e-36
GATA6	JUN	3.43791592096746e-36
DNMT3L	JUN	-3.43791592096746e-36
SMAD7	JUN	-3.43791592096746e-36
TBX3	JUN	-3.43791592096746e-36
MYBL2	JUN	-3.43791592096746e-36
TEAD4	JUN	-3.43791592096746e-36
HMGA2	JUN	-3.43791592096746e-36
KLF4	JUN	-3.43791592096746e-36
MTF2	JUN	3.43791592096746e-36
ID3	JUN	3.43791592096746e-36
REST	JUN	-3.43791592096746e-36
PURB	JUN	3.43791592096746e-36
PHB	JUN	3.43791592096746e-36
ERF	JUN	-3.43791592096746e-36
TET2	JUN	3.43791592096746e-36
SATB2	JUN	3.43791592096746e-36
HNRNPK	JUN	-3.43791592096746e-36
ZFP532	JUN	3.43791592096746e-36
ZBTB44	JUN	3.43791592096746e-36
BMYC	JUN	3.43791592096746e-36
ELF2	WHSC1	3.43784605695673e-36
KLF3	JARID2	3.43757297536734e-36
KLF2	KLF10	-3.43654158878556e-36
ID1	DDIT3	3.43648982822287e-36
SNAI1	KLF10	3.43633327164408e-36
ZFP428	JUN	-3.43441736588994e-36
HMGA1	NFIL3	3.43362310897962e-36
SNAI1	ZFP428	-3.43251420904287e-36
TFCP2L1	RUNX1	-3.43212460244288e-36
GLI1	ZFP296	3.42939353157084e-36
ZFP57	TCF7L2	3.42604362874972e-36
ZFP462	JARID2	3.42557089927565e-36
ID1	TGIF1	3.42468994979727e-36
ZFP42	RUNX1	-3.42455404644793e-36
DNMT3A	RUNX1	-3.42455404644793e-36
ELF3	RUNX1	-3.42455404644793e-36
CREB3L2	RUNX1	3.42455404644793e-36
NFXL1	RUNX1	3.42455404644793e-36
TAX1BP3	RUNX1	-3.42455404644793e-36
PEG3	RUNX1	-3.42455404644793e-36
RBPJ	RUNX1	3.42455404644793e-36
KDM5B	RUNX1	-3.42455404644793e-36
PARP1	RUNX1	3.42455404644793e-36
KLF6	RUNX1	-3.42455404644793e-36
CREB3	RUNX1	3.42455404644793e-36
CARHSP1	RUNX1	-3.42455404644793e-36
XBP1	RUNX1	3.42455404644793e-36
ZFHX3	RUNX1	-3.42455404644793e-36
DNMT3B	RUNX1	3.42455404644793e-36
RERE	RUNX1	3.42455404644793e-36
TRP53	RUNX1	3.42455404644793e-36
MYCN	RUNX1	-3.42455404644793e-36
GATA6	RUNX1	-3.42455404644793e-36
DNMT3L	RUNX1	3.42455404644793e-36
SMAD7	RUNX1	-3.42455404644793e-36
TBX3	RUNX1	3.42455404644793e-36
MYBL2	RUNX1	3.42455404644793e-36
TEAD4	RUNX1	3.42455404644793e-36
HMGA2	RUNX1	3.42455404644793e-36
KLF4	RUNX1	-3.42455404644793e-36
MTF2	RUNX1	3.42455404644793e-36
ID3	RUNX1	-3.42455404644793e-36
REST	RUNX1	3.42455404644793e-36
PURB	RUNX1	3.42455404644793e-36
PHB	RUNX1	3.42455404644793e-36
ERF	RUNX1	3.42455404644793e-36
TET2	RUNX1	3.42455404644793e-36
SATB2	RUNX1	-3.42455404644793e-36
HNRNPK	RUNX1	3.42455404644793e-36
ZFP532	RUNX1	3.42455404644793e-36
ZBTB44	RUNX1	-3.42455404644793e-36
BMYC	RUNX1	-3.42455404644793e-36
SNAI1	ZFP462	3.42220977741632e-36
POU5F1	DDIT3	3.42158023638531e-36
POU5F1	KLF10	-3.42101953945248e-36
ZFP428	RUNX1	3.42078546951871e-36
ZBTB10	WHSC1	-3.42041065165092e-36
ID1	ZC3H7A	-3.41932928935344e-36
SNAI1	ZFP42	-3.4189042407918e-36
SNAI1	DNMT3A	-3.4189042407918e-36
SNAI1	ELF3	3.4189042407918e-36
SNAI1	CREB3L2	-3.4189042407918e-36
SNAI1	NFXL1	-3.4189042407918e-36
SNAI1	TAX1BP3	3.4189042407918e-36
SNAI1	PEG3	-3.4189042407918e-36
SNAI1	RBPJ	3.4189042407918e-36
SNAI1	KDM5B	3.4189042407918e-36
SNAI1	PARP1	3.4189042407918e-36
SNAI1	KLF6	3.4189042407918e-36
SNAI1	CREB3	3.4189042407918e-36
SNAI1	CARHSP1	3.4189042407918e-36
SNAI1	XBP1	3.4189042407918e-36
SNAI1	ZFHX3	-3.4189042407918e-36
SNAI1	DNMT3B	3.4189042407918e-36
SNAI1	RERE	-3.4189042407918e-36
SNAI1	TRP53	-3.4189042407918e-36
SNAI1	MYCN	3.4189042407918e-36
SNAI1	GATA6	-3.4189042407918e-36
SNAI1	DNMT3L	-3.4189042407918e-36
SNAI1	SMAD7	-3.4189042407918e-36
SNAI1	TBX3	-3.4189042407918e-36
SNAI1	MYBL2	-3.4189042407918e-36
SNAI1	TEAD4	-3.4189042407918e-36
SNAI1	HMGA2	3.4189042407918e-36
SNAI1	KLF4	3.4189042407918e-36
SNAI1	MTF2	-3.4189042407918e-36
SNAI1	ID3	-3.4189042407918e-36
SNAI1	REST	-3.4189042407918e-36
SNAI1	PURB	3.4189042407918e-36
SNAI1	PHB	-3.4189042407918e-36
SNAI1	ERF	3.4189042407918e-36
SNAI1	TET2	3.4189042407918e-36
SNAI1	SATB2	3.4189042407918e-36
SNAI1	HNRNPK	3.4189042407918e-36
SNAI1	ZFP532	3.4189042407918e-36
SNAI1	ZBTB44	3.4189042407918e-36
SNAI1	BMYC	3.4189042407918e-36
SALL4	TCF7L2	3.41710358515756e-36
TET1	TCF7L2	3.41510328163863e-36
ZFP710	TCF7L2	3.41510328163863e-36
SNAI1	TFCP2L1	3.41499236614714e-36
EPAS1	TFEB	3.41376209661511e-36
POU5F1	TGIF1	-3.41294565660649e-36
TFEB	TCF7L2	3.41096932103286e-36
KLF3	TGIF1	3.40895448375987e-36
POU5F1	ZC3H7A	3.40849909279941e-36
GATA4	WHSC1	-3.40786572709629e-36
ID1	ELF2	-3.40599673732016e-36
POU5F1	ID1	3.40382559844653e-36
KLF3	TFEB	-3.40269732017104e-36
ZFP57	WHSC1	3.40097264802292e-36
POU5F1	ELF2	3.39596793706442e-36
KLF10	JUN	-3.39537434795134e-36
DDIT3	JARID2	-3.39534120079297e-36
TFCP2L1	TCF7L2	3.39490952279965e-36
JARID2	JUN	-3.39218049175274e-36
SALL4	WHSC1	3.3920458632941e-36
ZFP462	TFEB	-3.39171566660105e-36
ZC3H7A	JARID2	3.39122279385381e-36
TET1	WHSC1	3.39012638784599e-36
ZFP710	WHSC1	-3.39012638784599e-36
ZFP42	TCF7L2	3.3855311717825e-36
DNMT3A	TCF7L2	-3.3855311717825e-36
ELF3	TCF7L2	-3.3855311717825e-36
CREB3L2	TCF7L2	3.3855311717825e-36
NFXL1	TCF7L2	-3.3855311717825e-36
TAX1BP3	TCF7L2	-3.3855311717825e-36
PEG3	TCF7L2	-3.3855311717825e-36
RBPJ	TCF7L2	3.3855311717825e-36
KDM5B	TCF7L2	-3.3855311717825e-36
PARP1	TCF7L2	3.3855311717825e-36
KLF6	TCF7L2	3.3855311717825e-36
CREB3	TCF7L2	3.3855311717825e-36
CARHSP1	TCF7L2	3.3855311717825e-36
XBP1	TCF7L2	-3.3855311717825e-36
ZFHX3	TCF7L2	3.3855311717825e-36
DNMT3B	TCF7L2	-3.3855311717825e-36
RERE	TCF7L2	3.3855311717825e-36
TRP53	TCF7L2	-3.3855311717825e-36
MYCN	TCF7L2	-3.3855311717825e-36
GATA6	TCF7L2	-3.3855311717825e-36
DNMT3L	TCF7L2	-3.3855311717825e-36
SMAD7	TCF7L2	-3.3855311717825e-36
TBX3	TCF7L2	-3.3855311717825e-36
MYBL2	TCF7L2	3.3855311717825e-36
TEAD4	TCF7L2	3.3855311717825e-36
HMGA2	TCF7L2	-3.3855311717825e-36
KLF4	TCF7L2	3.3855311717825e-36
MTF2	TCF7L2	3.3855311717825e-36
ID3	TCF7L2	-3.3855311717825e-36
REST	TCF7L2	3.3855311717825e-36
PURB	TCF7L2	-3.3855311717825e-36
PHB	TCF7L2	3.3855311717825e-36
ERF	TCF7L2	-3.3855311717825e-36
TET2	TCF7L2	3.3855311717825e-36
SATB2	TCF7L2	3.3855311717825e-36
HNRNPK	TCF7L2	-3.3855311717825e-36
ZFP532	TCF7L2	3.3855311717825e-36
ZBTB44	TCF7L2	-3.3855311717825e-36
BMYC	TCF7L2	3.3855311717825e-36
ZFP462	UTF1	3.38510127863618e-36
TFEB	WHSC1	3.38418055256775e-36
ZFP428	TCF7L2	3.38247627867094e-36
FOXQ1	L3MBTL3	-3.38179650694608e-36
ELF2	JARID2	3.38087884061535e-36
WHSC1	ZBTB10	-3.37727752934686e-36
GATA4	DDIT3	3.37559671343905e-36
JARID2	RUNX1	3.37425272365598e-36
WHSC1	JARID2	3.37388810491384e-36
KLF10	RUNX1	-3.37238755855197e-36
EPAS1	DDIT3	3.37151808308995e-36
ETV5	EGR1	-3.3704874614426e-36
TFCP2L1	WHSC1	-3.37001524192481e-36
ZBTB10	JARID2	3.36862102144788e-36
SNAI1	AFF1	3.36807919289751e-36
KLF2	ID2	3.3679879107229e-36
BCL3	ZFP462	-3.36328636877447e-36
ZFP42	WHSC1	-3.36100635423448e-36
DNMT3A	WHSC1	3.36100635423448e-36
ELF3	WHSC1	3.36100635423448e-36
CREB3L2	WHSC1	-3.36100635423448e-36
NFXL1	WHSC1	3.36100635423448e-36
TAX1BP3	WHSC1	3.36100635423448e-36
PEG3	WHSC1	3.36100635423448e-36
RBPJ	WHSC1	-3.36100635423448e-36
KDM5B	WHSC1	3.36100635423448e-36
PARP1	WHSC1	-3.36100635423448e-36
KLF6	WHSC1	3.36100635423448e-36
CREB3	WHSC1	-3.36100635423448e-36
CARHSP1	WHSC1	3.36100635423448e-36
XBP1	WHSC1	-3.36100635423448e-36
ZFHX3	WHSC1	3.36100635423448e-36
DNMT3B	WHSC1	3.36100635423448e-36
RERE	WHSC1	3.36100635423448e-36
TRP53	WHSC1	3.36100635423448e-36
MYCN	WHSC1	-3.36100635423448e-36
GATA6	WHSC1	3.36100635423448e-36
DNMT3L	WHSC1	-3.36100635423448e-36
SMAD7	WHSC1	-3.36100635423448e-36
TBX3	WHSC1	3.36100635423448e-36
MYBL2	WHSC1	3.36100635423448e-36
TEAD4	WHSC1	3.36100635423448e-36
HMGA2	WHSC1	-3.36100635423448e-36
KLF4	WHSC1	-3.36100635423448e-36
MTF2	WHSC1	-3.36100635423448e-36
ID3	WHSC1	3.36100635423448e-36
REST	WHSC1	3.36100635423448e-36
PURB	WHSC1	3.36100635423448e-36
PHB	WHSC1	3.36100635423448e-36
ERF	WHSC1	-3.36100635423448e-36
TET2	WHSC1	-3.36100635423448e-36
SATB2	WHSC1	3.36100635423448e-36
HNRNPK	WHSC1	-3.36100635423448e-36
ZFP532	WHSC1	-3.36100635423448e-36
ZBTB44	WHSC1	3.36100635423448e-36
BMYC	WHSC1	-3.36100635423448e-36
RARG	SNAI1	3.36094949410896e-36
KLF3	DDIT3	-3.3603258175752e-36
DDIT3	TFEB	-3.36028145137861e-36
EPAS1	TGIF1	-3.3601401934883e-36
KLF10	TCF7L2	-3.35811286228639e-36
ZFP428	WHSC1	3.35780459371349e-36
GATA4	ZBTB10	-3.35621913963055e-36
ZC3H7A	TFEB	-3.3559111260358e-36
ID1	SALL4	3.35521427077547e-36
ID1	TET1	3.35514517169917e-36
ID1	ZFP710	-3.35514517169917e-36
EPAS1	ZC3H7A	-3.35491161172169e-36
BCL3	ESRRB	-3.35284450392973e-36
TCF7L2	JUN	-3.35256453793052e-36
EPAS1	ID1	-3.35198012803054e-36
EGR1	BHLHE40	-3.34904124997329e-36
ZFP462	DDIT3	-3.34807717762083e-36
ID1	ZFP462	-3.34753407417974e-36
JARID2	TCF7L2	-3.34670718006733e-36
ID1	KLF10	3.34597615773607e-36
POU5F1	TET1	-3.34593612616787e-36
POU5F1	ZFP710	3.34593612616787e-36
POU5F1	SALL4	3.34578849382403e-36
ELF2	TFEB	-3.34550801786854e-36
KLF3	ZC3H7A	-3.34432364440195e-36
RARG	KLF2	3.34390879496597e-36
ZFP57	JARID2	3.34368874882998e-36
EPAS1	ELF2	3.34173306648579e-36
KLF3	ID1	3.34111448951486e-36
ZFP462	TGIF1	3.34066190331396e-36
WHSC1	TFEB	3.33918226515968e-36
AFF1	JUN	3.33911342106151e-36
ZFP462	ZC3H7A	3.33658837252768e-36
ID1	ZFP57	-3.33591421032194e-36
SALL4	JARID2	3.33472371737996e-36
ZBTB10	TFEB	3.33382619432239e-36
TCF7L2	RUNX1	3.33300975431378e-36
TET1	JARID2	3.33268363727098e-36
ZFP710	JARID2	-3.33268363727098e-36
KLF3	ELF2	-3.33127641290885e-36
ZFP462	ID1	-3.33125626963568e-36
ETV4	POU5F1	-3.33026261981882e-36
ID1	ZFP428	3.32911955281113e-36
TFEB	JARID2	-3.32902113124857e-36
KLF10	WHSC1	3.32816516962804e-36
GLI1	JARID2	3.32787806424088e-36
ZFP296	BHLHE40	-3.32727861063055e-36
POU5F1	ZFP57	3.32642366892259e-36
TFEB	AFF1	-3.32630280928359e-36
ID1	ZBTB10	-3.32503913761504e-36
ZFP462	ELF2	-3.32446696666584e-36
KLF2	BCL3	3.3213684722921e-36
POU5F1	ZFP428	3.32071164859997e-36
JARID2	WHSC1	3.3195532829038e-36
AFF1	RUNX1	3.31838420812569e-36
ZFP296	ID2	-3.3179459007007e-36
ID1	ZFP42	3.31498432958887e-36
ID1	DNMT3A	3.31498432958887e-36
ID1	ELF3	3.31498432958887e-36
ID1	CREB3L2	3.31498432958887e-36
ID1	NFXL1	3.31498432958887e-36
ID1	TAX1BP3	-3.31498432958887e-36
ID1	PEG3	-3.31498432958887e-36
ID1	RBPJ	3.31498432958887e-36
ID1	KDM5B	3.31498432958887e-36
ID1	PARP1	3.31498432958887e-36
ID1	KLF6	3.31498432958887e-36
ID1	CREB3	3.31498432958887e-36
ID1	CARHSP1	3.31498432958887e-36
ID1	XBP1	3.31498432958887e-36
ID1	ZFHX3	3.31498432958887e-36
ID1	DNMT3B	-3.31498432958887e-36
ID1	RERE	3.31498432958887e-36
ID1	TRP53	-3.31498432958887e-36
ID1	MYCN	3.31498432958887e-36
ID1	GATA6	-3.31498432958887e-36
ID1	DNMT3L	3.31498432958887e-36
ID1	SMAD7	3.31498432958887e-36
ID1	TBX3	3.31498432958887e-36
ID1	MYBL2	-3.31498432958887e-36
ID1	TEAD4	3.31498432958887e-36
ID1	HMGA2	-3.31498432958887e-36
ID1	KLF4	-3.31498432958887e-36
ID1	MTF2	3.31498432958887e-36
ID1	ID3	3.31498432958887e-36
ID1	REST	-3.31498432958887e-36
ID1	PURB	3.31498432958887e-36
ID1	PHB	-3.31498432958887e-36
ID1	ERF	3.31498432958887e-36
ID1	TET2	-3.31498432958887e-36
ID1	SATB2	-3.31498432958887e-36
ID1	HNRNPK	-3.31498432958887e-36
ID1	ZFP532	-3.31498432958887e-36
ID1	ZBTB44	-3.31498432958887e-36
ID1	BMYC	-3.31498432958887e-36
AFF1	JARID2	3.31452919360656e-36
ZC3H7A	DDIT3	-3.31385834611665e-36
TFCP2L1	JARID2	3.31244908192939e-36
ID1	TFCP2L1	-3.3119929260345e-36
ZFP57	TFEB	-3.3082947230723e-36
FOXD3	ZBTB10	-3.30721718544694e-36
POU5F1	ZFP42	3.30696246228373e-36
POU5F1	DNMT3A	-3.30696246228373e-36
POU5F1	ELF3	3.30696246228373e-36
POU5F1	CREB3L2	-3.30696246228373e-36
POU5F1	NFXL1	-3.30696246228373e-36
POU5F1	TAX1BP3	-3.30696246228373e-36
POU5F1	PEG3	3.30696246228373e-36
POU5F1	RBPJ	3.30696246228373e-36
POU5F1	KDM5B	-3.30696246228373e-36
POU5F1	PARP1	3.30696246228373e-36
POU5F1	KLF6	3.30696246228373e-36
POU5F1	CREB3	3.30696246228373e-36
POU5F1	CARHSP1	-3.30696246228373e-36
POU5F1	XBP1	-3.30696246228373e-36
POU5F1	ZFHX3	3.30696246228373e-36
POU5F1	DNMT3B	-3.30696246228373e-36
POU5F1	RERE	-3.30696246228373e-36
POU5F1	TRP53	3.30696246228373e-36
POU5F1	MYCN	-3.30696246228373e-36
POU5F1	GATA6	3.30696246228373e-36
POU5F1	DNMT3L	3.30696246228373e-36
POU5F1	SMAD7	-3.30696246228373e-36
POU5F1	TBX3	3.30696246228373e-36
POU5F1	MYBL2	3.30696246228373e-36
POU5F1	TEAD4	-3.30696246228373e-36
POU5F1	HMGA2	3.30696246228373e-36
POU5F1	KLF4	3.30696246228373e-36
POU5F1	MTF2	3.30696246228373e-36
POU5F1	ID3	3.30696246228373e-36
POU5F1	REST	3.30696246228373e-36
POU5F1	PURB	-3.30696246228373e-36
POU5F1	PHB	3.30696246228373e-36
POU5F1	ERF	-3.30696246228373e-36
POU5F1	TET2	3.30696246228373e-36
POU5F1	SATB2	-3.30696246228373e-36
POU5F1	HNRNPK	-3.30696246228373e-36
POU5F1	ZFP532	-3.30696246228373e-36
POU5F1	ZBTB44	-3.30696246228373e-36
POU5F1	BMYC	3.30696246228373e-36
DDIT3	TGIF1	-3.30663379545952e-36
POU5F1	ZBTB10	-3.30567686249502e-36
ELF2	DDIT3	3.30348940502034e-36
POU5F1	TFCP2L1	-3.30296134528959e-36
ZFP42	JARID2	3.30285552936093e-36
DNMT3A	JARID2	3.30285552936093e-36
ELF3	JARID2	3.30285552936093e-36
CREB3L2	JARID2	-3.30285552936093e-36
NFXL1	JARID2	3.30285552936093e-36
TAX1BP3	JARID2	-3.30285552936093e-36
PEG3	JARID2	-3.30285552936093e-36
RBPJ	JARID2	3.30285552936093e-36
KDM5B	JARID2	3.30285552936093e-36
PARP1	JARID2	3.30285552936093e-36
KLF6	JARID2	3.30285552936093e-36
CREB3	JARID2	-3.30285552936093e-36
CARHSP1	JARID2	3.30285552936093e-36
XBP1	JARID2	3.30285552936093e-36
ZFHX3	JARID2	3.30285552936093e-36
DNMT3B	JARID2	-3.30285552936093e-36
RERE	JARID2	-3.30285552936093e-36
TRP53	JARID2	-3.30285552936093e-36
MYCN	JARID2	-3.30285552936093e-36
GATA6	JARID2	3.30285552936093e-36
DNMT3L	JARID2	-3.30285552936093e-36
SMAD7	JARID2	3.30285552936093e-36
TBX3	JARID2	3.30285552936093e-36
MYBL2	JARID2	-3.30285552936093e-36
TEAD4	JARID2	-3.30285552936093e-36
HMGA2	JARID2	-3.30285552936093e-36
KLF4	JARID2	3.30285552936093e-36
MTF2	JARID2	3.30285552936093e-36
ID3	JARID2	3.30285552936093e-36
REST	JARID2	-3.30285552936093e-36
PURB	JARID2	-3.30285552936093e-36
PHB	JARID2	3.30285552936093e-36
ERF	JARID2	3.30285552936093e-36
TET2	JARID2	3.30285552936093e-36
SATB2	JARID2	3.30285552936093e-36
HNRNPK	JARID2	-3.30285552936093e-36
ZFP532	JARID2	3.30285552936093e-36
ZBTB44	JARID2	3.30285552936093e-36
BMYC	JARID2	3.30285552936093e-36
EPAS1	ZFP462	-3.30268851867834e-36
ZC3H7A	TGIF1	-3.30172852597615e-36
DDIT3	ZC3H7A	-3.30140929334317e-36
TGIF1	JUN	-3.3013539630865e-36
GLI1	ID2	-3.30052502914895e-36
ZFP428	JARID2	-3.2998896236207e-36
SALL4	TFEB	-3.29931235310867e-36
AFF1	TCF7L2	-3.29869275622518e-36
DDIT3	ID1	3.29845945122584e-36
TET1	TFEB	3.29726156391776e-36
ZFP710	TFEB	-3.29726156391776e-36
WHSC1	DDIT3	-3.29614909428703e-36
HNF1B	SOX7	3.29608789953311e-36
ZC3H7A	ID1	-3.2937862118511e-36
GLI1	TFEB	3.2914740700653e-36
ZBTB10	DDIT3	-3.29129074078167e-36
EPAS1	SALL4	-3.29125784860143e-36
ESRRB	POU5F1	3.29122215166164e-36
EPAS1	TET1	3.29121246249227e-36
EPAS1	ZFP710	-3.29121246249227e-36
ELF2	TGIF1	3.29120328327918e-36
ZFP462	SOX2	3.2898845363321e-36
DDIT3	ELF2	3.28822666845701e-36
POU5F1	AFF1	-3.28805277336461e-36
KLF3	ZFP462	3.28791330032129e-36
WHSC1	TGIF1	3.28638878601413e-36
ELF2	ZC3H7A	3.28570416970459e-36
GLI1	TCF7L2	3.28555857718588e-36
TGIF1	RUNX1	-3.28539029161259e-36
ELF2	ID1	-3.28329921587534e-36
ZC3H7A	ELF2	3.2828858963082e-36
FOXH1	EGR1	3.28267783414486e-36
TCF7L2	WHSC1	-3.28236013138073e-36
WHSC1	ZC3H7A	3.28162145970523e-36
KLF3	SALL4	-3.28095112217161e-36
KLF3	TET1	3.2809393931771e-36
KLF3	ZFP710	-3.2809393931771e-36
ZBTB10	TGIF1	3.28074280503012e-36
EPAS1	KLF10	-3.28059874238026e-36
WHSC1	ID1	3.27766164917e-36
KLF10	JARID2	3.27761192843243e-36
TFCP2L1	TFEB	-3.27701298477839e-36
ZBTB10	ZC3H7A	-3.27575211786939e-36
ZFP462	TET1	-3.27521717372883e-36
ZFP462	ZFP710	3.27521717372883e-36
ZFP462	SALL4	-3.27499151807373e-36
ID1	AFF1	3.27401316694536e-36
ZBTB10	ID1	-3.27231858221792e-36
EPAS1	ZFP57	-3.27203632141544e-36
SNAI1	EPAS1	3.27088993969191e-36
AFF1	WHSC1	-3.27010715679795e-36
ZFP462	KLF10	3.26965253077191e-36
WHSC1	ELF2	3.2688243617688e-36
KLF3	KLF10	3.26850895380794e-36
ZFP42	TFEB	-3.26734038898611e-36
DNMT3A	TFEB	-3.26734038898611e-36
ELF3	TFEB	3.26734038898611e-36
CREB3L2	TFEB	-3.26734038898611e-36
NFXL1	TFEB	3.26734038898611e-36
TAX1BP3	TFEB	3.26734038898611e-36
PEG3	TFEB	3.26734038898611e-36
RBPJ	TFEB	-3.26734038898611e-36
KDM5B	TFEB	-3.26734038898611e-36
PARP1	TFEB	3.26734038898611e-36
KLF6	TFEB	3.26734038898611e-36
CREB3	TFEB	3.26734038898611e-36
CARHSP1	TFEB	3.26734038898611e-36
XBP1	TFEB	-3.26734038898611e-36
ZFHX3	TFEB	3.26734038898611e-36
DNMT3B	TFEB	3.26734038898611e-36
RERE	TFEB	-3.26734038898611e-36
TRP53	TFEB	-3.26734038898611e-36
MYCN	TFEB	-3.26734038898611e-36
GATA6	TFEB	-3.26734038898611e-36
DNMT3L	TFEB	-3.26734038898611e-36
SMAD7	TFEB	-3.26734038898611e-36
TBX3	TFEB	-3.26734038898611e-36
MYBL2	TFEB	-3.26734038898611e-36
TEAD4	TFEB	-3.26734038898611e-36
HMGA2	TFEB	-3.26734038898611e-36
KLF4	TFEB	3.26734038898611e-36
MTF2	TFEB	3.26734038898611e-36
ID3	TFEB	-3.26734038898611e-36
REST	TFEB	3.26734038898611e-36
PURB	TFEB	3.26734038898611e-36
PHB	TFEB	3.26734038898611e-36
ERF	TFEB	3.26734038898611e-36
TET2	TFEB	-3.26734038898611e-36
SATB2	TFEB	-3.26734038898611e-36
HNRNPK	TFEB	-3.26734038898611e-36
ZFP532	TFEB	-3.26734038898611e-36
ZBTB44	TFEB	3.26734038898611e-36
BMYC	TFEB	3.26734038898611e-36
ZFP57	DDIT3	3.26632226126769e-36
EPAS1	ZFP428	3.26539669061457e-36
ZFP428	TFEB	-3.26440839533868e-36
ZBTB10	ELF2	3.26279336379134e-36
KLF3	ZFP57	-3.26174973825878e-36
EPAS1	ZBTB10	-3.26006994226354e-36
SALL4	DDIT3	-3.25733657658822e-36
ZFP462	ZFP57	3.25579497874559e-36
TET1	DDIT3	-3.25529471163225e-36
ZFP710	DDIT3	-3.25529471163225e-36
KLF3	ZFP428	-3.2552740584028e-36
ZFP57	TGIF1	-3.25392649892575e-36
GLI1	ID1	3.25380283452719e-36
TGIF1	TCF7L2	-3.25313096712472e-36
ZFP57	ZC3H7A	3.25146850964309e-36
EPAS1	ZFP42	-3.2513754426215e-36
EPAS1	DNMT3A	-3.2513754426215e-36
EPAS1	ELF3	-3.2513754426215e-36
EPAS1	CREB3L2	3.2513754426215e-36
EPAS1	NFXL1	-3.2513754426215e-36
EPAS1	TAX1BP3	3.2513754426215e-36
EPAS1	PEG3	-3.2513754426215e-36
EPAS1	RBPJ	3.2513754426215e-36
EPAS1	KDM5B	3.2513754426215e-36
EPAS1	PARP1	-3.2513754426215e-36
EPAS1	KLF6	-3.2513754426215e-36
EPAS1	CREB3	3.2513754426215e-36
EPAS1	CARHSP1	3.2513754426215e-36
EPAS1	XBP1	3.2513754426215e-36
EPAS1	ZFHX3	3.2513754426215e-36
EPAS1	DNMT3B	-3.2513754426215e-36
EPAS1	RERE	3.2513754426215e-36
EPAS1	TRP53	3.2513754426215e-36
EPAS1	MYCN	3.2513754426215e-36
EPAS1	GATA6	3.2513754426215e-36
EPAS1	DNMT3L	3.2513754426215e-36
EPAS1	SMAD7	3.2513754426215e-36
EPAS1	TBX3	3.2513754426215e-36
EPAS1	MYBL2	-3.2513754426215e-36
EPAS1	TEAD4	3.2513754426215e-36
EPAS1	HMGA2	-3.2513754426215e-36
EPAS1	KLF4	3.2513754426215e-36
EPAS1	MTF2	3.2513754426215e-36
EPAS1	ID3	3.2513754426215e-36
EPAS1	REST	3.2513754426215e-36
EPAS1	PURB	3.2513754426215e-36
EPAS1	PHB	-3.2513754426215e-36
EPAS1	ERF	3.2513754426215e-36
EPAS1	TET2	3.2513754426215e-36
EPAS1	SATB2	3.2513754426215e-36
EPAS1	HNRNPK	3.2513754426215e-36
EPAS1	ZFP532	3.2513754426215e-36
EPAS1	ZBTB44	3.2513754426215e-36
EPAS1	BMYC	-3.2513754426215e-36
TFEB	DDIT3	-3.25132546690579e-36
ZFP462	ZFP428	3.25052509052008e-36
BCL3	NFIL3	3.25051106672231e-36
KLF3	ZBTB10	3.24839092347694e-36
EPAS1	TFCP2L1	-3.24828281274501e-36
ZFP57	ID1	-3.24606322802452e-36
SALL4	TGIF1	-3.24492908525178e-36
ETV5	BCL3	3.24437807748831e-36
TET1	TGIF1	-3.24284744370576e-36
ZFP710	TGIF1	3.24284744370576e-36
KLF10	TFEB	3.24280664720314e-36
KLF3	ZFP42	3.24132394931117e-36
KLF3	DNMT3A	3.24132394931117e-36
KLF3	ELF3	-3.24132394931117e-36
KLF3	CREB3L2	3.24132394931117e-36
KLF3	NFXL1	-3.24132394931117e-36
KLF3	TAX1BP3	3.24132394931117e-36
KLF3	PEG3	3.24132394931117e-36
KLF3	RBPJ	-3.24132394931117e-36
KLF3	KDM5B	3.24132394931117e-36
KLF3	PARP1	-3.24132394931117e-36
KLF3	KLF6	-3.24132394931117e-36
KLF3	CREB3	-3.24132394931117e-36
KLF3	CARHSP1	3.24132394931117e-36
KLF3	XBP1	3.24132394931117e-36
KLF3	ZFHX3	-3.24132394931117e-36
KLF3	DNMT3B	3.24132394931117e-36
KLF3	RERE	3.24132394931117e-36
KLF3	TRP53	-3.24132394931117e-36
KLF3	MYCN	-3.24132394931117e-36
KLF3	GATA6	3.24132394931117e-36
KLF3	DNMT3L	3.24132394931117e-36
KLF3	SMAD7	3.24132394931117e-36
KLF3	TBX3	3.24132394931117e-36
KLF3	MYBL2	-3.24132394931117e-36
KLF3	TEAD4	-3.24132394931117e-36
KLF3	HMGA2	-3.24132394931117e-36
KLF3	KLF4	-3.24132394931117e-36
KLF3	MTF2	-3.24132394931117e-36
KLF3	ID3	-3.24132394931117e-36
KLF3	REST	3.24132394931117e-36
KLF3	PURB	3.24132394931117e-36
KLF3	PHB	-3.24132394931117e-36
KLF3	ERF	3.24132394931117e-36
KLF3	TET2	3.24132394931117e-36
KLF3	SATB2	3.24132394931117e-36
KLF3	HNRNPK	3.24132394931117e-36
KLF3	ZFP532	3.24132394931117e-36
KLF3	ZBTB44	3.24132394931117e-36
KLF3	BMYC	-3.24132394931117e-36
TFEB	TGIF1	-3.23967373078032e-36
SALL4	ZC3H7A	-3.23939911932208e-36
KLF3	TFCP2L1	3.23809312128207e-36
ZFP57	ELF2	3.2379977594572e-36
DDIT3	SALL4	-3.23771524367658e-36
DDIT3	TET1	-3.23767011254556e-36
DDIT3	ZFP710	-3.23767011254556e-36
TET1	ZC3H7A	-3.23730319900015e-36
ZFP710	ZC3H7A	-3.23730319900015e-36
SALL4	ID1	3.23706581435055e-36
ZFP462	ZFP42	3.2370482208588e-36
ZFP462	DNMT3A	3.2370482208588e-36
ZFP462	ELF3	3.2370482208588e-36
ZFP462	CREB3L2	3.2370482208588e-36
ZFP462	NFXL1	3.2370482208588e-36
ZFP462	TAX1BP3	-3.2370482208588e-36
ZFP462	PEG3	-3.2370482208588e-36
ZFP462	RBPJ	3.2370482208588e-36
ZFP462	KDM5B	-3.2370482208588e-36
ZFP462	PARP1	-3.2370482208588e-36
ZFP462	KLF6	3.2370482208588e-36
ZFP462	CREB3	-3.2370482208588e-36
ZFP462	CARHSP1	-3.2370482208588e-36
ZFP462	XBP1	-3.2370482208588e-36
ZFP462	ZFHX3	3.2370482208588e-36
ZFP462	DNMT3B	3.2370482208588e-36
ZFP462	RERE	-3.2370482208588e-36
ZFP462	TRP53	3.2370482208588e-36
ZFP462	MYCN	-3.2370482208588e-36
ZFP462	GATA6	-3.2370482208588e-36
ZFP462	DNMT3L	3.2370482208588e-36
ZFP462	SMAD7	3.2370482208588e-36
ZFP462	TBX3	3.2370482208588e-36
ZFP462	MYBL2	3.2370482208588e-36
ZFP462	TEAD4	3.2370482208588e-36
ZFP462	HMGA2	3.2370482208588e-36
ZFP462	KLF4	3.2370482208588e-36
ZFP462	MTF2	-3.2370482208588e-36
ZFP462	ID3	3.2370482208588e-36
ZFP462	REST	-3.2370482208588e-36
ZFP462	PURB	3.2370482208588e-36
ZFP462	PHB	-3.2370482208588e-36
ZFP462	ERF	3.2370482208588e-36
ZFP462	TET2	3.2370482208588e-36
ZFP462	SATB2	-3.2370482208588e-36
ZFP462	HNRNPK	-3.2370482208588e-36
ZFP462	ZFP532	3.2370482208588e-36
ZFP462	ZBTB44	-3.2370482208588e-36
ZFP462	BMYC	-3.2370482208588e-36
TFCP2L1	DDIT3	-3.23505786148739e-36
TET1	ID1	3.23499717668974e-36
ZFP710	ID1	-3.23499717668974e-36
TFEB	ZC3H7A	-3.2343525919484e-36
ZFP462	TFCP2L1	-3.23272149677816e-36
ZC3H7A	SALL4	-3.232142186441e-36
ZC3H7A	TET1	-3.232044784791e-36
ZC3H7A	ZFP710	-3.232044784791e-36
ZFP462	ZBTB10	3.23171254827282e-36
TFEB	ID1	-3.23152947396733e-36
ZFP296	HMGA1	3.22946619084749e-36
JARID2	TFEB	-3.22946083630652e-36
TCF7L2	JARID2	-3.22945165709343e-36
ZFP296	ETV5	-3.22939199220835e-36
ETV4	ZFP462	3.22865510537984e-36
ZC3H7A	ZFP462	3.2277700762512e-36
TGIF1	WHSC1	3.22715812871195e-36
DDIT3	KLF10	3.22695542108957e-36
DDIT3	ZFP462	-3.22646127345163e-36
SALL4	ELF2	-3.22592275961709e-36
GATA4	JARID2	-3.22555814087495e-36
ZFP42	DDIT3	3.22543014184799e-36
DNMT3A	DDIT3	-3.22543014184799e-36
ELF3	DDIT3	-3.22543014184799e-36
CREB3L2	DDIT3	-3.22543014184799e-36
NFXL1	DDIT3	3.22543014184799e-36
TAX1BP3	DDIT3	-3.22543014184799e-36
PEG3	DDIT3	-3.22543014184799e-36
RBPJ	DDIT3	3.22543014184799e-36
KDM5B	DDIT3	3.22543014184799e-36
PARP1	DDIT3	3.22543014184799e-36
KLF6	DDIT3	-3.22543014184799e-36
CREB3	DDIT3	3.22543014184799e-36
CARHSP1	DDIT3	3.22543014184799e-36
XBP1	DDIT3	3.22543014184799e-36
ZFHX3	DDIT3	-3.22543014184799e-36
DNMT3B	DDIT3	-3.22543014184799e-36
RERE	DDIT3	3.22543014184799e-36
TRP53	DDIT3	3.22543014184799e-36
MYCN	DDIT3	3.22543014184799e-36
GATA6	DDIT3	-3.22543014184799e-36
DNMT3L	DDIT3	3.22543014184799e-36
SMAD7	DDIT3	-3.22543014184799e-36
TBX3	DDIT3	-3.22543014184799e-36
MYBL2	DDIT3	-3.22543014184799e-36
TEAD4	DDIT3	3.22543014184799e-36
HMGA2	DDIT3	3.22543014184799e-36
KLF4	DDIT3	3.22543014184799e-36
MTF2	DDIT3	3.22543014184799e-36
ID3	DDIT3	3.22543014184799e-36
REST	DDIT3	3.22543014184799e-36
PURB	DDIT3	3.22543014184799e-36
PHB	DDIT3	-3.22543014184799e-36
ERF	DDIT3	3.22543014184799e-36
TET2	DDIT3	-3.22543014184799e-36
SATB2	DDIT3	-3.22543014184799e-36
HNRNPK	DDIT3	-3.22543014184799e-36
ZFP532	DDIT3	3.22543014184799e-36
ZBTB44	DDIT3	-3.22543014184799e-36
BMYC	DDIT3	3.22543014184799e-36
KLF2	TCF7L2	-3.22516725938425e-36
ZC3H7A	KLF10	-3.22433985531556e-36
UTF1	NFIL3	3.22397268679201e-36
TET1	ELF2	3.22381511030065e-36
ZFP710	ELF2	3.22381511030065e-36
ESRRB	ZFP462	-3.22315267708941e-36
TFCP2L1	TGIF1	-3.22257005203642e-36
ZFP428	DDIT3	3.22248131964323e-36
ELF2	SALL4	-3.22145528760242e-36
ELF2	TET1	3.22134998163004e-36
ELF2	ZFP710	3.22134998163004e-36
TFEB	ELF2	-3.22104477279484e-36
WHSC1	TET1	3.21860004237553e-36
WHSC1	ZFP710	-3.21860004237553e-36
WHSC1	SALL4	3.2185301783648e-36
DDIT3	ZFP57	3.21847816282396e-36
ELF2	ZFP462	-3.21845419487868e-36
TFCP2L1	ZC3H7A	-3.21701356838002e-36
KLF2	ZFP462	3.21491917792694e-36
TFCP2L1	ID1	-3.21473329886189e-36
ELF2	KLF10	3.21424323087421e-36
ZC3H7A	ZFP57	3.21288649218406e-36
ZFP42	TGIF1	-3.21274778407517e-36
DNMT3A	TGIF1	-3.21274778407517e-36
ELF3	TGIF1	-3.21274778407517e-36
CREB3L2	TGIF1	-3.21274778407517e-36
NFXL1	TGIF1	3.21274778407517e-36
TAX1BP3	TGIF1	3.21274778407517e-36
PEG3	TGIF1	-3.21274778407517e-36
RBPJ	TGIF1	3.21274778407517e-36
KDM5B	TGIF1	3.21274778407517e-36
PARP1	TGIF1	3.21274778407517e-36
KLF6	TGIF1	3.21274778407517e-36
CREB3	TGIF1	3.21274778407517e-36
CARHSP1	TGIF1	3.21274778407517e-36
XBP1	TGIF1	3.21274778407517e-36
ZFHX3	TGIF1	-3.21274778407517e-36
DNMT3B	TGIF1	-3.21274778407517e-36
RERE	TGIF1	3.21274778407517e-36
TRP53	TGIF1	3.21274778407517e-36
MYCN	TGIF1	-3.21274778407517e-36
GATA6	TGIF1	-3.21274778407517e-36
DNMT3L	TGIF1	-3.21274778407517e-36
SMAD7	TGIF1	-3.21274778407517e-36
TBX3	TGIF1	-3.21274778407517e-36
MYBL2	TGIF1	-3.21274778407517e-36
TEAD4	TGIF1	3.21274778407517e-36
HMGA2	TGIF1	3.21274778407517e-36
KLF4	TGIF1	3.21274778407517e-36
MTF2	TGIF1	3.21274778407517e-36
ID3	TGIF1	-3.21274778407517e-36
REST	TGIF1	-3.21274778407517e-36
PURB	TGIF1	3.21274778407517e-36
PHB	TGIF1	-3.21274778407517e-36
ERF	TGIF1	-3.21274778407517e-36
TET2	TGIF1	3.21274778407517e-36
SATB2	TGIF1	3.21274778407517e-36
HNRNPK	TGIF1	3.21274778407517e-36
ZFP532	TGIF1	3.21274778407517e-36
ZBTB44	TGIF1	3.21274778407517e-36
BMYC	TGIF1	3.21274778407517e-36
ZBTB10	TET1	-3.21253564226156e-36
ZBTB10	ZFP710	3.21253564226156e-36
ZBTB10	SALL4	3.21252161846379e-36
DDIT3	ZFP428	3.21184337660778e-36
GLI1	WHSC1	3.21144535572913e-36
BCL3	FOXH1	3.2099333353509e-36
ZFP428	TGIF1	3.20987443540024e-36
EPAS1	AFF1	3.2093272523089e-36
RARG	POU5F1	3.20772547962491e-36
ZFP42	ZC3H7A	-3.20713342038069e-36
DNMT3A	ZC3H7A	3.20713342038069e-36
ELF3	ZC3H7A	-3.20713342038069e-36
CREB3L2	ZC3H7A	3.20713342038069e-36
NFXL1	ZC3H7A	3.20713342038069e-36
TAX1BP3	ZC3H7A	-3.20713342038069e-36
PEG3	ZC3H7A	3.20713342038069e-36
RBPJ	ZC3H7A	-3.20713342038069e-36
KDM5B	ZC3H7A	3.20713342038069e-36
PARP1	ZC3H7A	-3.20713342038069e-36
KLF6	ZC3H7A	3.20713342038069e-36
CREB3	ZC3H7A	3.20713342038069e-36
CARHSP1	ZC3H7A	3.20713342038069e-36
XBP1	ZC3H7A	3.20713342038069e-36
ZFHX3	ZC3H7A	3.20713342038069e-36
DNMT3B	ZC3H7A	-3.20713342038069e-36
RERE	ZC3H7A	3.20713342038069e-36
TRP53	ZC3H7A	3.20713342038069e-36
MYCN	ZC3H7A	3.20713342038069e-36
GATA6	ZC3H7A	3.20713342038069e-36
DNMT3L	ZC3H7A	3.20713342038069e-36
SMAD7	ZC3H7A	3.20713342038069e-36
TBX3	ZC3H7A	-3.20713342038069e-36
MYBL2	ZC3H7A	-3.20713342038069e-36
TEAD4	ZC3H7A	-3.20713342038069e-36
HMGA2	ZC3H7A	-3.20713342038069e-36
KLF4	ZC3H7A	-3.20713342038069e-36
MTF2	ZC3H7A	3.20713342038069e-36
ID3	ZC3H7A	3.20713342038069e-36
REST	ZC3H7A	-3.20713342038069e-36
PURB	ZC3H7A	-3.20713342038069e-36
PHB	ZC3H7A	3.20713342038069e-36
ERF	ZC3H7A	-3.20713342038069e-36
TET2	ZC3H7A	3.20713342038069e-36
SATB2	ZC3H7A	3.20713342038069e-36
HNRNPK	ZC3H7A	3.20713342038069e-36
ZFP532	ZC3H7A	3.20713342038069e-36
ZBTB44	ZC3H7A	3.20713342038069e-36
BMYC	ZC3H7A	3.20713342038069e-36
DDIT3	ZBTB10	-3.20643223049196e-36
ZC3H7A	ZFP428	-3.2059842338976e-36
ZFP42	ID1	3.2049625364852e-36
DNMT3A	ID1	3.2049625364852e-36
ELF3	ID1	3.2049625364852e-36
CREB3L2	ID1	3.2049625364852e-36
NFXL1	ID1	3.2049625364852e-36
TAX1BP3	ID1	-3.2049625364852e-36
PEG3	ID1	-3.2049625364852e-36
RBPJ	ID1	3.2049625364852e-36
KDM5B	ID1	3.2049625364852e-36
PARP1	ID1	3.2049625364852e-36
KLF6	ID1	3.2049625364852e-36
CREB3	ID1	3.2049625364852e-36
CARHSP1	ID1	3.2049625364852e-36
XBP1	ID1	3.2049625364852e-36
ZFHX3	ID1	3.2049625364852e-36
DNMT3B	ID1	-3.2049625364852e-36
RERE	ID1	3.2049625364852e-36
TRP53	ID1	-3.2049625364852e-36
MYCN	ID1	3.2049625364852e-36
GATA6	ID1	-3.2049625364852e-36
DNMT3L	ID1	3.2049625364852e-36
SMAD7	ID1	3.2049625364852e-36
TBX3	ID1	3.2049625364852e-36
MYBL2	ID1	-3.2049625364852e-36
TEAD4	ID1	3.2049625364852e-36
HMGA2	ID1	-3.2049625364852e-36
KLF4	ID1	-3.2049625364852e-36
MTF2	ID1	3.2049625364852e-36
ID3	ID1	3.2049625364852e-36
REST	ID1	-3.2049625364852e-36
PURB	ID1	3.2049625364852e-36
PHB	ID1	-3.2049625364852e-36
ERF	ID1	3.2049625364852e-36
TET2	ID1	-3.2049625364852e-36
SATB2	ID1	-3.2049625364852e-36
HNRNPK	ID1	-3.2049625364852e-36
ZFP532	ID1	-3.2049625364852e-36
ZBTB44	ID1	-3.2049625364852e-36
BMYC	ID1	-3.2049625364852e-36
ZFP428	ZC3H7A	-3.20428429462919e-36
TFCP2L1	ELF2	3.20351757535814e-36
ZC3H7A	ZBTB10	-3.20314683714061e-36
ELF2	ZFP57	3.20219143404496e-36
ZFP428	ID1	3.20206827960268e-36
WHSC1	KLF10	3.20127325775794e-36
KLF10	DDIT3	3.19989357103507e-36
POU4F2	UTF1	-3.1996051907572e-36
WHSC1	ZFP57	3.19922680319543e-36
ZBTB10	KLF10	3.19862479980369e-36
DDIT3	ZFP42	3.19781320437976e-36
DDIT3	DNMT3A	-3.19781320437976e-36
DDIT3	ELF3	-3.19781320437976e-36
DDIT3	CREB3L2	-3.19781320437976e-36
DDIT3	NFXL1	3.19781320437976e-36
DDIT3	TAX1BP3	-3.19781320437976e-36
DDIT3	PEG3	-3.19781320437976e-36
DDIT3	RBPJ	3.19781320437976e-36
DDIT3	KDM5B	3.19781320437976e-36
DDIT3	PARP1	3.19781320437976e-36
DDIT3	KLF6	-3.19781320437976e-36
DDIT3	CREB3	3.19781320437976e-36
DDIT3	CARHSP1	3.19781320437976e-36
DDIT3	XBP1	3.19781320437976e-36
DDIT3	ZFHX3	-3.19781320437976e-36
DDIT3	DNMT3B	-3.19781320437976e-36
DDIT3	RERE	3.19781320437976e-36
DDIT3	TRP53	3.19781320437976e-36
DDIT3	MYCN	3.19781320437976e-36
DDIT3	GATA6	-3.19781320437976e-36
DDIT3	DNMT3L	3.19781320437976e-36
DDIT3	SMAD7	-3.19781320437976e-36
DDIT3	TBX3	-3.19781320437976e-36
DDIT3	MYBL2	-3.19781320437976e-36
DDIT3	TEAD4	3.19781320437976e-36
DDIT3	HMGA2	3.19781320437976e-36
DDIT3	KLF4	3.19781320437976e-36
DDIT3	MTF2	3.19781320437976e-36
DDIT3	ID3	3.19781320437976e-36
DDIT3	REST	3.19781320437976e-36
DDIT3	PURB	3.19781320437976e-36
DDIT3	PHB	-3.19781320437976e-36
DDIT3	ERF	3.19781320437976e-36
DDIT3	TET2	-3.19781320437976e-36
DDIT3	SATB2	-3.19781320437976e-36
DDIT3	HNRNPK	-3.19781320437976e-36
DDIT3	ZFP532	3.19781320437976e-36
DDIT3	ZBTB44	-3.19781320437976e-36
DDIT3	BMYC	3.19781320437976e-36
KLF3	AFF1	-3.19777317281157e-36
ELF2	ZFP428	3.19523078576413e-36
DDIT3	TFCP2L1	-3.19471012039948e-36
TCF7L2	TFEB	3.1945813564381e-36
ZBTB10	ZFP462	3.19397374352725e-36
TET1	ZFP462	-3.19367337927673e-36
ZFP710	ZFP462	3.19367337927673e-36
ZFP42	ELF2	3.19357674256116e-36
DNMT3A	ELF2	3.19357674256116e-36
ELF3	ELF2	-3.19357674256116e-36
CREB3L2	ELF2	3.19357674256116e-36
NFXL1	ELF2	3.19357674256116e-36
TAX1BP3	ELF2	-3.19357674256116e-36
PEG3	ELF2	-3.19357674256116e-36
RBPJ	ELF2	3.19357674256116e-36
KDM5B	ELF2	-3.19357674256116e-36
PARP1	ELF2	-3.19357674256116e-36
KLF6	ELF2	-3.19357674256116e-36
CREB3	ELF2	-3.19357674256116e-36
CARHSP1	ELF2	3.19357674256116e-36
XBP1	ELF2	3.19357674256116e-36
ZFHX3	ELF2	3.19357674256116e-36
DNMT3B	ELF2	3.19357674256116e-36
RERE	ELF2	3.19357674256116e-36
TRP53	ELF2	3.19357674256116e-36
MYCN	ELF2	-3.19357674256116e-36
GATA6	ELF2	3.19357674256116e-36
DNMT3L	ELF2	3.19357674256116e-36
SMAD7	ELF2	3.19357674256116e-36
TBX3	ELF2	3.19357674256116e-36
MYBL2	ELF2	3.19357674256116e-36
TEAD4	ELF2	3.19357674256116e-36
HMGA2	ELF2	-3.19357674256116e-36
KLF4	ELF2	-3.19357674256116e-36
MTF2	ELF2	3.19357674256116e-36
ID3	ELF2	3.19357674256116e-36
REST	ELF2	3.19357674256116e-36
PURB	ELF2	3.19357674256116e-36
PHB	ELF2	-3.19357674256116e-36
ERF	ELF2	-3.19357674256116e-36
TET2	ELF2	-3.19357674256116e-36
SATB2	ELF2	-3.19357674256116e-36
HNRNPK	ELF2	3.19357674256116e-36
ZFP532	ELF2	-3.19357674256116e-36
ZBTB44	ELF2	-3.19357674256116e-36
BMYC	ELF2	-3.19357674256116e-36
ZBTB10	ZFP57	-3.19330621075318e-36
WHSC1	ZFP428	3.1931361403329e-36
ELF2	ZBTB10	3.19290564009312e-36
WHSC1	ZFP462	-3.19224269692559e-36
ZC3H7A	ZFP42	-3.19183830159341e-36
ZC3H7A	DNMT3A	3.19183830159341e-36
ZC3H7A	ELF3	-3.19183830159341e-36
ZC3H7A	CREB3L2	3.19183830159341e-36
ZC3H7A	NFXL1	3.19183830159341e-36
ZC3H7A	TAX1BP3	-3.19183830159341e-36
ZC3H7A	PEG3	3.19183830159341e-36
ZC3H7A	RBPJ	-3.19183830159341e-36
ZC3H7A	KDM5B	3.19183830159341e-36
ZC3H7A	PARP1	-3.19183830159341e-36
ZC3H7A	KLF6	3.19183830159341e-36
ZC3H7A	CREB3	3.19183830159341e-36
ZC3H7A	CARHSP1	3.19183830159341e-36
ZC3H7A	XBP1	3.19183830159341e-36
ZC3H7A	ZFHX3	3.19183830159341e-36
ZC3H7A	DNMT3B	-3.19183830159341e-36
ZC3H7A	RERE	3.19183830159341e-36
ZC3H7A	TRP53	3.19183830159341e-36
ZC3H7A	MYCN	3.19183830159341e-36
ZC3H7A	GATA6	3.19183830159341e-36
ZC3H7A	DNMT3L	3.19183830159341e-36
ZC3H7A	SMAD7	3.19183830159341e-36
ZC3H7A	TBX3	-3.19183830159341e-36
ZC3H7A	MYBL2	-3.19183830159341e-36
ZC3H7A	TEAD4	-3.19183830159341e-36
ZC3H7A	HMGA2	-3.19183830159341e-36
ZC3H7A	KLF4	-3.19183830159341e-36
ZC3H7A	MTF2	3.19183830159341e-36
ZC3H7A	ID3	3.19183830159341e-36
ZC3H7A	REST	-3.19183830159341e-36
ZC3H7A	PURB	-3.19183830159341e-36
ZC3H7A	PHB	3.19183830159341e-36
ZC3H7A	ERF	-3.19183830159341e-36
ZC3H7A	TET2	3.19183830159341e-36
ZC3H7A	SATB2	3.19183830159341e-36
ZC3H7A	HNRNPK	3.19183830159341e-36
ZC3H7A	ZFP532	3.19183830159341e-36
ZC3H7A	ZBTB44	3.19183830159341e-36
ZC3H7A	BMYC	3.19183830159341e-36
ZFP428	ELF2	3.19075438951451e-36
KLF10	TGIF1	-3.18979414183417e-36
ZC3H7A	TFCP2L1	-3.18896877759061e-36
ZBTB10	ZFP428	3.18695139053621e-36
JARID2	DDIT3	-3.18693328708817e-36
KLF10	ZC3H7A	-3.18492762902828e-36
ZFP57	SALL4	-3.18410838426011e-36
ZFP57	TET1	3.18399695881234e-36
ZFP57	ZFP710	3.18399695881234e-36
AFF1	TFEB	-3.18335466887427e-36
GLI1	BHLHE40	3.18246173542324e-36
ZFP57	ZFP462	3.18212159458268e-36
ZFP462	AFF1	3.18170903994997e-36
KLF10	ID1	3.18117562567825e-36
ELF2	ZFP42	3.18105935564579e-36
ELF2	DNMT3A	3.18105935564579e-36
ELF2	ELF3	-3.18105935564579e-36
ELF2	CREB3L2	3.18105935564579e-36
ELF2	NFXL1	3.18105935564579e-36
ELF2	TAX1BP3	-3.18105935564579e-36
ELF2	PEG3	-3.18105935564579e-36
ELF2	RBPJ	3.18105935564579e-36
ELF2	KDM5B	-3.18105935564579e-36
ELF2	PARP1	-3.18105935564579e-36
ELF2	KLF6	-3.18105935564579e-36
ELF2	CREB3	-3.18105935564579e-36
ELF2	CARHSP1	3.18105935564579e-36
ELF2	XBP1	3.18105935564579e-36
ELF2	ZFHX3	3.18105935564579e-36
ELF2	DNMT3B	3.18105935564579e-36
ELF2	RERE	3.18105935564579e-36
ELF2	TRP53	3.18105935564579e-36
ELF2	MYCN	-3.18105935564579e-36
ELF2	GATA6	3.18105935564579e-36
ELF2	DNMT3L	3.18105935564579e-36
ELF2	SMAD7	3.18105935564579e-36
ELF2	TBX3	3.18105935564579e-36
ELF2	MYBL2	3.18105935564579e-36
ELF2	TEAD4	3.18105935564579e-36
ELF2	HMGA2	-3.18105935564579e-36
ELF2	KLF4	-3.18105935564579e-36
ELF2	MTF2	3.18105935564579e-36
ELF2	ID3	3.18105935564579e-36
ELF2	REST	3.18105935564579e-36
ELF2	PURB	3.18105935564579e-36
ELF2	PHB	-3.18105935564579e-36
ELF2	ERF	-3.18105935564579e-36
ELF2	TET2	-3.18105935564579e-36
ELF2	SATB2	-3.18105935564579e-36
ELF2	HNRNPK	3.18105935564579e-36
ELF2	ZFP532	-3.18105935564579e-36
ELF2	ZBTB44	-3.18105935564579e-36
ELF2	BMYC	-3.18105935564579e-36
GATA4	TFEB	3.180854098242e-36
WHSC1	ZFP42	-3.1792750186126e-36
WHSC1	DNMT3A	3.1792750186126e-36
WHSC1	ELF3	3.1792750186126e-36
WHSC1	CREB3L2	-3.1792750186126e-36
WHSC1	NFXL1	3.1792750186126e-36
WHSC1	TAX1BP3	3.1792750186126e-36
WHSC1	PEG3	3.1792750186126e-36
WHSC1	RBPJ	-3.1792750186126e-36
WHSC1	KDM5B	3.1792750186126e-36
WHSC1	PARP1	-3.1792750186126e-36
WHSC1	KLF6	3.1792750186126e-36
WHSC1	CREB3	-3.1792750186126e-36
WHSC1	CARHSP1	3.1792750186126e-36
WHSC1	XBP1	-3.1792750186126e-36
WHSC1	ZFHX3	3.1792750186126e-36
WHSC1	DNMT3B	3.1792750186126e-36
WHSC1	RERE	3.1792750186126e-36
WHSC1	TRP53	3.1792750186126e-36
WHSC1	MYCN	-3.1792750186126e-36
WHSC1	GATA6	3.1792750186126e-36
WHSC1	DNMT3L	-3.1792750186126e-36
WHSC1	SMAD7	-3.1792750186126e-36
WHSC1	TBX3	3.1792750186126e-36
WHSC1	MYBL2	3.1792750186126e-36
WHSC1	TEAD4	3.1792750186126e-36
WHSC1	HMGA2	-3.1792750186126e-36
WHSC1	KLF4	-3.1792750186126e-36
WHSC1	MTF2	-3.1792750186126e-36
WHSC1	ID3	3.1792750186126e-36
WHSC1	REST	3.1792750186126e-36
WHSC1	PURB	3.1792750186126e-36
WHSC1	PHB	3.1792750186126e-36
WHSC1	ERF	-3.1792750186126e-36
WHSC1	TET2	-3.1792750186126e-36
WHSC1	SATB2	3.1792750186126e-36
WHSC1	HNRNPK	-3.1792750186126e-36
WHSC1	ZFP532	-3.1792750186126e-36
WHSC1	ZBTB44	3.1792750186126e-36
WHSC1	BMYC	-3.1792750186126e-36
ELF2	TFCP2L1	3.17823496277401e-36
ZFP57	KLF10	-3.1773328501099e-36
WHSC1	TFCP2L1	-3.1756459147267e-36
JARID2	TGIF1	-3.17541847422461e-36
SALL4	TET1	-3.17497277243353e-36
SALL4	ZFP710	3.17497277243353e-36
BHLHE40	ID2	3.17426265830985e-36
SALL4	ZFP462	-3.17317441160255e-36
ZBTB10	ZFP42	3.17304386279418e-36
ZBTB10	DNMT3A	3.17304386279418e-36
ZBTB10	ELF3	3.17304386279418e-36
ZBTB10	CREB3L2	3.17304386279418e-36
ZBTB10	NFXL1	3.17304386279418e-36
ZBTB10	TAX1BP3	3.17304386279418e-36
ZBTB10	PEG3	-3.17304386279418e-36
ZBTB10	RBPJ	-3.17304386279418e-36
ZBTB10	KDM5B	-3.17304386279418e-36
ZBTB10	PARP1	3.17304386279418e-36
ZBTB10	KLF6	3.17304386279418e-36
ZBTB10	CREB3	3.17304386279418e-36
ZBTB10	CARHSP1	3.17304386279418e-36
ZBTB10	XBP1	-3.17304386279418e-36
ZBTB10	ZFHX3	3.17304386279418e-36
ZBTB10	DNMT3B	3.17304386279418e-36
ZBTB10	RERE	3.17304386279418e-36
ZBTB10	TRP53	-3.17304386279418e-36
ZBTB10	MYCN	-3.17304386279418e-36
ZBTB10	GATA6	-3.17304386279418e-36
ZBTB10	DNMT3L	3.17304386279418e-36
ZBTB10	SMAD7	3.17304386279418e-36
ZBTB10	TBX3	3.17304386279418e-36
ZBTB10	MYBL2	3.17304386279418e-36
ZBTB10	TEAD4	3.17304386279418e-36
ZBTB10	HMGA2	3.17304386279418e-36
ZBTB10	KLF4	-3.17304386279418e-36
ZBTB10	MTF2	3.17304386279418e-36
ZBTB10	ID3	-3.17304386279418e-36
ZBTB10	REST	-3.17304386279418e-36
ZBTB10	PURB	-3.17304386279418e-36
ZBTB10	PHB	-3.17304386279418e-36
ZBTB10	ERF	3.17304386279418e-36
ZBTB10	TET2	3.17304386279418e-36
ZBTB10	SATB2	3.17304386279418e-36
ZBTB10	HNRNPK	3.17304386279418e-36
ZBTB10	ZFP532	-3.17304386279418e-36
ZBTB10	ZBTB44	-3.17304386279418e-36
ZBTB10	BMYC	-3.17304386279418e-36
TET1	SALL4	-3.17296685939549e-36
ZFP710	SALL4	3.17296685939549e-36
ZFP710	TET1	-3.1728516092756e-36
TET1	ZFP710	-3.1728516092756e-36
ZBTB10	GATA4	-3.17241891136972e-36
KLF10	ELF2	3.17204026882981e-36
ID1	EPAS1	-3.17194337713609e-36
TGIF1	JARID2	-3.17113331158101e-36
TFEB	SALL4	-3.17023502358902e-36
TFEB	TET1	3.17017688857279e-36
TFEB	ZFP710	-3.17017688857279e-36
JARID2	ZC3H7A	3.17013711198274e-36
WHSC1	GATA4	-3.16978651703838e-36
ZBTB10	TFCP2L1	3.16969192014794e-36
SALL4	KLF10	-3.16834257582389e-36
JARID2	ID1	-3.16721404257026e-36
TET1	KLF10	-3.16638306880758e-36
ZFP710	KLF10	-3.16638306880758e-36
TFEB	ZFP462	-3.16107161914503e-36
TFEB	KLF10	3.16034824615801e-36
ZFP57	ZFP428	3.15785430495742e-36
POU5F1	EPAS1	-3.15693281395457e-36
JARID2	ELF2	3.15684663134279e-36
ZFP57	ZBTB10	-3.15590627195747e-36
SALL4	ZFP57	-3.15582110925826e-36
DDIT3	AFF1	3.15565103883798e-36
TET1	ZFP57	3.15369943614405e-36
ZFP710	ZFP57	3.15369943614405e-36
KLF2	JUN	3.1536787829146e-36
TFCP2L1	SALL4	-3.15265581061149e-36
TFCP2L1	TET1	3.15253673581948e-36
TFCP2L1	ZFP710	3.15253673581948e-36
TCF7L2	DDIT3	-3.15223305685312e-36
ZC3H7A	AFF1	3.15218588589697e-36
TFCP2L1	ZFP462	-3.15146684753835e-36
TFEB	ZFP57	-3.15090895536507e-36
JUN	RUNX1	-3.15012770233996e-36
SALL4	ZFP428	3.14882195927809e-36
SALL4	ZBTB10	3.14690248382997e-36
TET1	ZFP428	-3.14668575240982e-36
ZFP710	ZFP428	-3.14668575240982e-36
TFCP2L1	KLF10	3.14622398699583e-36
KLF2	WHSC1	3.14502737457845e-36
TET1	ZBTB10	-3.14490727987387e-36
ZFP710	ZBTB10	3.14490727987387e-36
AFF1	KLF10	-3.14488815651327e-36
SIX1	GLI1	3.14457376846498e-36
TFEB	ZFP428	-3.14415968396342e-36
KLF2	JARID2	-3.14394703219353e-36
ZFP57	ZFP42	3.14366553632548e-36
ZFP57	DNMT3A	3.14366553632548e-36
ZFP57	ELF3	-3.14366553632548e-36
ZFP57	CREB3L2	3.14366553632548e-36
ZFP57	NFXL1	-3.14366553632548e-36
ZFP57	TAX1BP3	3.14366553632548e-36
ZFP57	PEG3	-3.14366553632548e-36
ZFP57	RBPJ	3.14366553632548e-36
ZFP57	KDM5B	3.14366553632548e-36
ZFP57	PARP1	3.14366553632548e-36
ZFP57	KLF6	3.14366553632548e-36
ZFP57	CREB3	-3.14366553632548e-36
ZFP57	CARHSP1	3.14366553632548e-36
ZFP57	XBP1	3.14366553632548e-36
ZFP57	ZFHX3	-3.14366553632548e-36
ZFP57	DNMT3B	-3.14366553632548e-36
ZFP57	RERE	-3.14366553632548e-36
ZFP57	TRP53	3.14366553632548e-36
ZFP57	MYCN	3.14366553632548e-36
ZFP57	GATA6	3.14366553632548e-36
ZFP57	DNMT3L	3.14366553632548e-36
ZFP57	SMAD7	3.14366553632548e-36
ZFP57	TBX3	-3.14366553632548e-36
ZFP57	MYBL2	-3.14366553632548e-36
ZFP57	TEAD4	3.14366553632548e-36
ZFP57	HMGA2	3.14366553632548e-36
ZFP57	KLF4	3.14366553632548e-36
ZFP57	MTF2	3.14366553632548e-36
ZFP57	ID3	-3.14366553632548e-36
ZFP57	REST	-3.14366553632548e-36
ZFP57	PURB	-3.14366553632548e-36
ZFP57	PHB	-3.14366553632548e-36
ZFP57	ERF	3.14366553632548e-36
ZFP57	TET2	3.14366553632548e-36
ZFP57	SATB2	3.14366553632548e-36
ZFP57	HNRNPK	-3.14366553632548e-36
ZFP57	ZFP532	3.14366553632548e-36
ZFP57	ZBTB44	-3.14366553632548e-36
ZFP57	BMYC	-3.14366553632548e-36
ZFP42	ZFP462	3.14315558004277e-36
DNMT3A	ZFP462	3.14315558004277e-36
ELF3	ZFP462	3.14315558004277e-36
CREB3L2	ZFP462	3.14315558004277e-36
NFXL1	ZFP462	3.14315558004277e-36
TAX1BP3	ZFP462	-3.14315558004277e-36
PEG3	ZFP462	-3.14315558004277e-36
RBPJ	ZFP462	3.14315558004277e-36
KDM5B	ZFP462	-3.14315558004277e-36
PARP1	ZFP462	-3.14315558004277e-36
KLF6	ZFP462	3.14315558004277e-36
CREB3	ZFP462	-3.14315558004277e-36
CARHSP1	ZFP462	-3.14315558004277e-36
XBP1	ZFP462	-3.14315558004277e-36
ZFHX3	ZFP462	3.14315558004277e-36
DNMT3B	ZFP462	3.14315558004277e-36
RERE	ZFP462	-3.14315558004277e-36
TRP53	ZFP462	3.14315558004277e-36
MYCN	ZFP462	-3.14315558004277e-36
GATA6	ZFP462	-3.14315558004277e-36
DNMT3L	ZFP462	3.14315558004277e-36
SMAD7	ZFP462	3.14315558004277e-36
TBX3	ZFP462	3.14315558004277e-36
MYBL2	ZFP462	3.14315558004277e-36
TEAD4	ZFP462	3.14315558004277e-36
HMGA2	ZFP462	3.14315558004277e-36
KLF4	ZFP462	3.14315558004277e-36
MTF2	ZFP462	-3.14315558004277e-36
ID3	ZFP462	3.14315558004277e-36
REST	ZFP462	-3.14315558004277e-36
PURB	ZFP462	3.14315558004277e-36
PHB	ZFP462	-3.14315558004277e-36
ERF	ZFP462	3.14315558004277e-36
TET2	ZFP462	3.14315558004277e-36
SATB2	ZFP462	-3.14315558004277e-36
HNRNPK	ZFP462	-3.14315558004277e-36
ZFP532	ZFP462	3.14315558004277e-36
ZBTB44	ZFP462	-3.14315558004277e-36
BMYC	ZFP462	-3.14315558004277e-36
JUN	BHLHE40	3.14286210020207e-36
ZFP42	SALL4	-3.14263746445954e-36
DNMT3A	SALL4	-3.14263746445954e-36
ELF3	SALL4	3.14263746445954e-36
CREB3L2	SALL4	-3.14263746445954e-36
NFXL1	SALL4	-3.14263746445954e-36
TAX1BP3	SALL4	-3.14263746445954e-36
PEG3	SALL4	3.14263746445954e-36
RBPJ	SALL4	3.14263746445954e-36
KDM5B	SALL4	3.14263746445954e-36
PARP1	SALL4	-3.14263746445954e-36
KLF6	SALL4	3.14263746445954e-36
CREB3	SALL4	-3.14263746445954e-36
CARHSP1	SALL4	3.14263746445954e-36
XBP1	SALL4	3.14263746445954e-36
ZFHX3	SALL4	-3.14263746445954e-36
DNMT3B	SALL4	3.14263746445954e-36
RERE	SALL4	3.14263746445954e-36
TRP53	SALL4	3.14263746445954e-36
MYCN	SALL4	3.14263746445954e-36
GATA6	SALL4	3.14263746445954e-36
DNMT3L	SALL4	3.14263746445954e-36
SMAD7	SALL4	-3.14263746445954e-36
TBX3	SALL4	3.14263746445954e-36
MYBL2	SALL4	3.14263746445954e-36
TEAD4	SALL4	-3.14263746445954e-36
HMGA2	SALL4	3.14263746445954e-36
KLF4	SALL4	3.14263746445954e-36
MTF2	SALL4	3.14263746445954e-36
ID3	SALL4	3.14263746445954e-36
REST	SALL4	3.14263746445954e-36
PURB	SALL4	3.14263746445954e-36
PHB	SALL4	-3.14263746445954e-36
ERF	SALL4	-3.14263746445954e-36
TET2	SALL4	-3.14263746445954e-36
SATB2	SALL4	3.14263746445954e-36
HNRNPK	SALL4	-3.14263746445954e-36
ZFP532	SALL4	3.14263746445954e-36
ZBTB44	SALL4	3.14263746445954e-36
BMYC	SALL4	-3.14263746445954e-36
ZFP42	TET1	3.14250717062931e-36
DNMT3A	TET1	-3.14250717062931e-36
ELF3	TET1	-3.14250717062931e-36
CREB3L2	TET1	-3.14250717062931e-36
NFXL1	TET1	3.14250717062931e-36
TAX1BP3	TET1	-3.14250717062931e-36
PEG3	TET1	3.14250717062931e-36
RBPJ	TET1	3.14250717062931e-36
KDM5B	TET1	3.14250717062931e-36
PARP1	TET1	-3.14250717062931e-36
KLF6	TET1	-3.14250717062931e-36
CREB3	TET1	-3.14250717062931e-36
CARHSP1	TET1	3.14250717062931e-36
XBP1	TET1	3.14250717062931e-36
ZFHX3	TET1	3.14250717062931e-36
DNMT3B	TET1	-3.14250717062931e-36
RERE	TET1	3.14250717062931e-36
TRP53	TET1	3.14250717062931e-36
MYCN	TET1	-3.14250717062931e-36
GATA6	TET1	-3.14250717062931e-36
DNMT3L	TET1	-3.14250717062931e-36
SMAD7	TET1	3.14250717062931e-36
TBX3	TET1	3.14250717062931e-36
MYBL2	TET1	3.14250717062931e-36
TEAD4	TET1	3.14250717062931e-36
HMGA2	TET1	3.14250717062931e-36
KLF4	TET1	3.14250717062931e-36
MTF2	TET1	-3.14250717062931e-36
ID3	TET1	3.14250717062931e-36
REST	TET1	-3.14250717062931e-36
PURB	TET1	-3.14250717062931e-36
PHB	TET1	3.14250717062931e-36
ERF	TET1	-3.14250717062931e-36
TET2	TET1	3.14250717062931e-36
SATB2	TET1	3.14250717062931e-36
HNRNPK	TET1	3.14250717062931e-36
ZFP532	TET1	3.14250717062931e-36
ZBTB44	TET1	-3.14250717062931e-36
BMYC	TET1	3.14250717062931e-36
ZFP42	ZFP710	-3.14250717062931e-36
DNMT3A	ZFP710	3.14250717062931e-36
ELF3	ZFP710	-3.14250717062931e-36
CREB3L2	ZFP710	-3.14250717062931e-36
NFXL1	ZFP710	-3.14250717062931e-36
TAX1BP3	ZFP710	-3.14250717062931e-36
PEG3	ZFP710	3.14250717062931e-36
RBPJ	ZFP710	3.14250717062931e-36
KDM5B	ZFP710	3.14250717062931e-36
PARP1	ZFP710	-3.14250717062931e-36
KLF6	ZFP710	3.14250717062931e-36
CREB3	ZFP710	3.14250717062931e-36
CARHSP1	ZFP710	-3.14250717062931e-36
XBP1	ZFP710	-3.14250717062931e-36
ZFHX3	ZFP710	3.14250717062931e-36
DNMT3B	ZFP710	3.14250717062931e-36
RERE	ZFP710	-3.14250717062931e-36
TRP53	ZFP710	3.14250717062931e-36
MYCN	ZFP710	-3.14250717062931e-36
GATA6	ZFP710	3.14250717062931e-36
DNMT3L	ZFP710	-3.14250717062931e-36
SMAD7	ZFP710	-3.14250717062931e-36
TBX3	ZFP710	3.14250717062931e-36
MYBL2	ZFP710	3.14250717062931e-36
TEAD4	ZFP710	-3.14250717062931e-36
HMGA2	ZFP710	-3.14250717062931e-36
KLF4	ZFP710	3.14250717062931e-36
MTF2	ZFP710	-3.14250717062931e-36
ID3	ZFP710	3.14250717062931e-36
REST	ZFP710	3.14250717062931e-36
PURB	ZFP710	3.14250717062931e-36
PHB	ZFP710	3.14250717062931e-36
ERF	ZFP710	3.14250717062931e-36
TET2	ZFP710	-3.14250717062931e-36
SATB2	ZFP710	-3.14250717062931e-36
HNRNPK	ZFP710	-3.14250717062931e-36
ZFP532	ZFP710	3.14250717062931e-36
ZBTB44	ZFP710	3.14250717062931e-36
BMYC	ZFP710	3.14250717062931e-36
ELF2	AFF1	3.14189139841794e-36
TCF7L2	TGIF1	-3.141298064283e-36
AFF1	DDIT3	3.14089060921312e-36
ZFP57	TFCP2L1	-3.1408763304372e-36
ZFP428	SALL4	3.13984749363684e-36
ZFP428	TET1	-3.13972102447873e-36
ZFP428	ZFP710	-3.13972102447873e-36
ZFP428	ZFP462	3.13969527168645e-36
TFEB	ZBTB10	3.13952443633174e-36
GLI1	ZC3H7A	3.13788620177354e-36
ZFP42	KLF10	3.13693487832815e-36
DNMT3A	KLF10	-3.13693487832815e-36
ELF3	KLF10	-3.13693487832815e-36
CREB3L2	KLF10	-3.13693487832815e-36
NFXL1	KLF10	3.13693487832815e-36
TAX1BP3	KLF10	-3.13693487832815e-36
PEG3	KLF10	3.13693487832815e-36
RBPJ	KLF10	3.13693487832815e-36
KDM5B	KLF10	3.13693487832815e-36
PARP1	KLF10	-3.13693487832815e-36
KLF6	KLF10	3.13693487832815e-36
CREB3	KLF10	3.13693487832815e-36
CARHSP1	KLF10	3.13693487832815e-36
XBP1	KLF10	3.13693487832815e-36
ZFHX3	KLF10	3.13693487832815e-36
DNMT3B	KLF10	-3.13693487832815e-36
RERE	KLF10	3.13693487832815e-36
TRP53	KLF10	3.13693487832815e-36
MYCN	KLF10	-3.13693487832815e-36
GATA6	KLF10	3.13693487832815e-36
DNMT3L	KLF10	3.13693487832815e-36
SMAD7	KLF10	3.13693487832815e-36
TBX3	KLF10	-3.13693487832815e-36
MYBL2	KLF10	-3.13693487832815e-36
TEAD4	KLF10	-3.13693487832815e-36
HMGA2	KLF10	3.13693487832815e-36
KLF4	KLF10	-3.13693487832815e-36
MTF2	KLF10	3.13693487832815e-36
ID3	KLF10	-3.13693487832815e-36
REST	KLF10	3.13693487832815e-36
PURB	KLF10	-3.13693487832815e-36
PHB	KLF10	3.13693487832815e-36
ERF	KLF10	-3.13693487832815e-36
TET2	KLF10	3.13693487832815e-36
SATB2	KLF10	3.13693487832815e-36
HNRNPK	KLF10	3.13693487832815e-36
ZFP532	KLF10	-3.13693487832815e-36
ZBTB44	KLF10	3.13693487832815e-36
BMYC	KLF10	-3.13693487832815e-36
TCF7L2	ZC3H7A	3.13619875643406e-36
TGIF1	TFEB	-3.13584765153341e-36
SALL4	ZFP42	-3.13463038588659e-36
SALL4	DNMT3A	-3.13463038588659e-36
SALL4	ELF3	3.13463038588659e-36
SALL4	CREB3L2	-3.13463038588659e-36
SALL4	NFXL1	-3.13463038588659e-36
SALL4	TAX1BP3	-3.13463038588659e-36
SALL4	PEG3	3.13463038588659e-36
SALL4	RBPJ	3.13463038588659e-36
SALL4	KDM5B	3.13463038588659e-36
SALL4	PARP1	-3.13463038588659e-36
SALL4	KLF6	3.13463038588659e-36
SALL4	CREB3	-3.13463038588659e-36
SALL4	CARHSP1	3.13463038588659e-36
SALL4	XBP1	3.13463038588659e-36
SALL4	ZFHX3	-3.13463038588659e-36
SALL4	DNMT3B	3.13463038588659e-36
SALL4	RERE	3.13463038588659e-36
SALL4	TRP53	3.13463038588659e-36
SALL4	MYCN	3.13463038588659e-36
SALL4	GATA6	3.13463038588659e-36
SALL4	DNMT3L	3.13463038588659e-36
SALL4	SMAD7	-3.13463038588659e-36
SALL4	TBX3	3.13463038588659e-36
SALL4	MYBL2	3.13463038588659e-36
SALL4	TEAD4	-3.13463038588659e-36
SALL4	HMGA2	3.13463038588659e-36
SALL4	KLF4	3.13463038588659e-36
SALL4	MTF2	3.13463038588659e-36
SALL4	ID3	3.13463038588659e-36
SALL4	REST	3.13463038588659e-36
SALL4	PURB	3.13463038588659e-36
SALL4	PHB	-3.13463038588659e-36
SALL4	ERF	-3.13463038588659e-36
SALL4	TET2	-3.13463038588659e-36
SALL4	SATB2	3.13463038588659e-36
SALL4	HNRNPK	-3.13463038588659e-36
SALL4	ZFP532	3.13463038588659e-36
SALL4	ZBTB44	3.13463038588659e-36
SALL4	BMYC	-3.13463038588659e-36
GLI1	ELF2	3.13415000706828e-36
ZFP428	KLF10	3.13385907700899e-36
TFCP2L1	ZFP57	-3.13338787740377e-36
TCF7L2	ID1	3.13301050975456e-36
TET1	ZFP42	3.13249009936806e-36
ZFP710	ZFP42	-3.13249009936806e-36
TET1	DNMT3A	-3.13249009936806e-36
ZFP710	DNMT3A	3.13249009936806e-36
TET1	ELF3	-3.13249009936806e-36
ZFP710	ELF3	-3.13249009936806e-36
TET1	CREB3L2	-3.13249009936806e-36
ZFP710	CREB3L2	-3.13249009936806e-36
TET1	NFXL1	3.13249009936806e-36
ZFP710	NFXL1	-3.13249009936806e-36
TET1	TAX1BP3	-3.13249009936806e-36
ZFP710	TAX1BP3	-3.13249009936806e-36
TET1	PEG3	3.13249009936806e-36
ZFP710	PEG3	3.13249009936806e-36
TET1	RBPJ	3.13249009936806e-36
ZFP710	RBPJ	3.13249009936806e-36
TET1	KDM5B	3.13249009936806e-36
ZFP710	KDM5B	3.13249009936806e-36
TET1	PARP1	-3.13249009936806e-36
ZFP710	PARP1	-3.13249009936806e-36
TET1	KLF6	-3.13249009936806e-36
ZFP710	KLF6	3.13249009936806e-36
TET1	CREB3	-3.13249009936806e-36
ZFP710	CREB3	3.13249009936806e-36
TET1	CARHSP1	3.13249009936806e-36
ZFP710	CARHSP1	-3.13249009936806e-36
TET1	XBP1	3.13249009936806e-36
ZFP710	XBP1	-3.13249009936806e-36
TET1	ZFHX3	3.13249009936806e-36
ZFP710	ZFHX3	3.13249009936806e-36
TET1	DNMT3B	-3.13249009936806e-36
ZFP710	DNMT3B	3.13249009936806e-36
TET1	RERE	3.13249009936806e-36
ZFP710	RERE	-3.13249009936806e-36
TET1	TRP53	3.13249009936806e-36
ZFP710	TRP53	3.13249009936806e-36
TET1	MYCN	-3.13249009936806e-36
ZFP710	MYCN	-3.13249009936806e-36
TET1	GATA6	-3.13249009936806e-36
ZFP710	GATA6	3.13249009936806e-36
TET1	DNMT3L	-3.13249009936806e-36
ZFP710	DNMT3L	-3.13249009936806e-36
TET1	SMAD7	3.13249009936806e-36
ZFP710	SMAD7	-3.13249009936806e-36
TET1	TBX3	3.13249009936806e-36
ZFP710	TBX3	3.13249009936806e-36
TET1	MYBL2	3.13249009936806e-36
ZFP710	MYBL2	3.13249009936806e-36
TET1	TEAD4	3.13249009936806e-36
ZFP710	TEAD4	-3.13249009936806e-36
TET1	HMGA2	3.13249009936806e-36
ZFP710	HMGA2	-3.13249009936806e-36
TET1	KLF4	3.13249009936806e-36
ZFP710	KLF4	3.13249009936806e-36
TET1	MTF2	-3.13249009936806e-36
ZFP710	MTF2	-3.13249009936806e-36
TET1	ID3	3.13249009936806e-36
ZFP710	ID3	3.13249009936806e-36
TET1	REST	-3.13249009936806e-36
ZFP710	REST	3.13249009936806e-36
TET1	PURB	-3.13249009936806e-36
ZFP710	PURB	3.13249009936806e-36
TET1	PHB	3.13249009936806e-36
ZFP710	PHB	3.13249009936806e-36
TET1	ERF	-3.13249009936806e-36
ZFP710	ERF	3.13249009936806e-36
TET1	TET2	3.13249009936806e-36
ZFP710	TET2	-3.13249009936806e-36
TET1	SATB2	3.13249009936806e-36
ZFP710	SATB2	-3.13249009936806e-36
TET1	HNRNPK	3.13249009936806e-36
ZFP710	HNRNPK	-3.13249009936806e-36
TET1	ZFP532	3.13249009936806e-36
ZFP710	ZFP532	3.13249009936806e-36
TET1	ZBTB44	-3.13249009936806e-36
ZFP710	ZBTB44	3.13249009936806e-36
TET1	BMYC	3.13249009936806e-36
ZFP710	BMYC	3.13249009936806e-36
SALL4	TFCP2L1	-3.13184321982344e-36
WHSC1	AFF1	-3.13141766130552e-36
AFF1	TGIF1	3.13027051464757e-36
TFEB	ZFP42	-3.13003007026027e-36
TFEB	DNMT3A	-3.13003007026027e-36
TFEB	ELF3	3.13003007026027e-36
TFEB	CREB3L2	-3.13003007026027e-36
TFEB	NFXL1	3.13003007026027e-36
TFEB	TAX1BP3	3.13003007026027e-36
TFEB	PEG3	3.13003007026027e-36
TFEB	RBPJ	-3.13003007026027e-36
TFEB	KDM5B	-3.13003007026027e-36
TFEB	PARP1	3.13003007026027e-36
TFEB	KLF6	3.13003007026027e-36
TFEB	CREB3	3.13003007026027e-36
TFEB	CARHSP1	3.13003007026027e-36
TFEB	XBP1	-3.13003007026027e-36
TFEB	ZFHX3	3.13003007026027e-36
TFEB	DNMT3B	3.13003007026027e-36
TFEB	RERE	-3.13003007026027e-36
TFEB	TRP53	-3.13003007026027e-36
TFEB	MYCN	-3.13003007026027e-36
TFEB	GATA6	-3.13003007026027e-36
TFEB	DNMT3L	-3.13003007026027e-36
TFEB	SMAD7	-3.13003007026027e-36
TFEB	TBX3	-3.13003007026027e-36
TFEB	MYBL2	-3.13003007026027e-36
TFEB	TEAD4	-3.13003007026027e-36
TFEB	HMGA2	-3.13003007026027e-36
TFEB	KLF4	3.13003007026027e-36
TFEB	MTF2	3.13003007026027e-36
TFEB	ID3	-3.13003007026027e-36
TFEB	REST	3.13003007026027e-36
TFEB	PURB	3.13003007026027e-36
TFEB	PHB	3.13003007026027e-36
TFEB	ERF	3.13003007026027e-36
TFEB	TET2	-3.13003007026027e-36
TFEB	SATB2	-3.13003007026027e-36
TFEB	HNRNPK	-3.13003007026027e-36
TFEB	ZFP532	-3.13003007026027e-36
TFEB	ZBTB44	3.13003007026027e-36
TFEB	BMYC	3.13003007026027e-36
TET1	TFCP2L1	3.1297151722557e-36
ZFP710	TFCP2L1	3.1297151722557e-36
GLI1	TGIF1	3.12839081578951e-36
ZBTB10	AFF1	3.12821870554409e-36
TFEB	TFCP2L1	-3.12698639618693e-36
TFCP2L1	ZFP428	3.12635864000291e-36
AFF1	ZC3H7A	3.12526554871093e-36
TFCP2L1	ZBTB10	3.12471224614419e-36
ZFP42	ZFP57	3.12335729230103e-36
DNMT3A	ZFP57	3.12335729230103e-36
ELF3	ZFP57	-3.12335729230103e-36
CREB3L2	ZFP57	3.12335729230103e-36
NFXL1	ZFP57	-3.12335729230103e-36
TAX1BP3	ZFP57	3.12335729230103e-36
PEG3	ZFP57	-3.12335729230103e-36
RBPJ	ZFP57	3.12335729230103e-36
KDM5B	ZFP57	3.12335729230103e-36
PARP1	ZFP57	3.12335729230103e-36
KLF6	ZFP57	3.12335729230103e-36
CREB3	ZFP57	-3.12335729230103e-36
CARHSP1	ZFP57	3.12335729230103e-36
XBP1	ZFP57	3.12335729230103e-36
ZFHX3	ZFP57	-3.12335729230103e-36
DNMT3B	ZFP57	-3.12335729230103e-36
RERE	ZFP57	-3.12335729230103e-36
TRP53	ZFP57	3.12335729230103e-36
MYCN	ZFP57	3.12335729230103e-36
GATA6	ZFP57	3.12335729230103e-36
DNMT3L	ZFP57	3.12335729230103e-36
SMAD7	ZFP57	3.12335729230103e-36
TBX3	ZFP57	-3.12335729230103e-36
MYBL2	ZFP57	-3.12335729230103e-36
TEAD4	ZFP57	3.12335729230103e-36
HMGA2	ZFP57	3.12335729230103e-36
KLF4	ZFP57	3.12335729230103e-36
MTF2	ZFP57	3.12335729230103e-36
ID3	ZFP57	-3.12335729230103e-36
REST	ZFP57	-3.12335729230103e-36
PURB	ZFP57	-3.12335729230103e-36
PHB	ZFP57	-3.12335729230103e-36
ERF	ZFP57	3.12335729230103e-36
TET2	ZFP57	3.12335729230103e-36
SATB2	ZFP57	3.12335729230103e-36
HNRNPK	ZFP57	-3.12335729230103e-36
ZFP532	ZFP57	3.12335729230103e-36
ZBTB44	ZFP57	-3.12335729230103e-36
BMYC	ZFP57	-3.12335729230103e-36
TCF7L2	ELF2	-3.12314974009397e-36
AFF1	ID1	3.12188122384073e-36
KLF10	TET1	-3.12170758372647e-36
KLF10	ZFP710	-3.12170758372647e-36
KLF10	SALL4	-3.12166015779218e-36
ID2	BHLHE40	3.1213970203503e-36
KLF10	ZFP462	3.120720053385e-36
ZFP428	ZFP57	3.12057318597558e-36
GLI2	HMGA1	-3.11808740407552e-36
GATA4	TGIF1	-3.11744103448719e-36
GATA4	ZC3H7A	3.11720339485945e-36
ZFP42	ZFP428	-3.11626176058342e-36
DNMT3A	ZFP428	-3.11626176058342e-36
ELF3	ZFP428	3.11626176058342e-36
CREB3L2	ZFP428	-3.11626176058342e-36
NFXL1	ZFP428	-3.11626176058342e-36
TAX1BP3	ZFP428	-3.11626176058342e-36
PEG3	ZFP428	3.11626176058342e-36
RBPJ	ZFP428	3.11626176058342e-36
KDM5B	ZFP428	3.11626176058342e-36
PARP1	ZFP428	3.11626176058342e-36
KLF6	ZFP428	3.11626176058342e-36
CREB3	ZFP428	-3.11626176058342e-36
CARHSP1	ZFP428	3.11626176058342e-36
XBP1	ZFP428	-3.11626176058342e-36
ZFHX3	ZFP428	-3.11626176058342e-36
DNMT3B	ZFP428	-3.11626176058342e-36
RERE	ZFP428	3.11626176058342e-36
TRP53	ZFP428	-3.11626176058342e-36
MYCN	ZFP428	3.11626176058342e-36
GATA6	ZFP428	-3.11626176058342e-36
DNMT3L	ZFP428	3.11626176058342e-36
SMAD7	ZFP428	-3.11626176058342e-36
TBX3	ZFP428	3.11626176058342e-36
MYBL2	ZFP428	-3.11626176058342e-36
TEAD4	ZFP428	-3.11626176058342e-36
HMGA2	ZFP428	3.11626176058342e-36
KLF4	ZFP428	-3.11626176058342e-36
MTF2	ZFP428	-3.11626176058342e-36
ID3	ZFP428	3.11626176058342e-36
REST	ZFP428	-3.11626176058342e-36
PURB	ZFP428	3.11626176058342e-36
PHB	ZFP428	3.11626176058342e-36
ERF	ZFP428	-3.11626176058342e-36
TET2	ZFP428	-3.11626176058342e-36
SATB2	ZFP428	3.11626176058342e-36
HNRNPK	ZFP428	-3.11626176058342e-36
ZFP532	ZFP428	3.11626176058342e-36
ZBTB44	ZFP428	3.11626176058342e-36
BMYC	ZFP428	3.11626176058342e-36
ZFP42	ZBTB10	3.11525051727481e-36
DNMT3A	ZBTB10	3.11525051727481e-36
ELF3	ZBTB10	3.11525051727481e-36
CREB3L2	ZBTB10	3.11525051727481e-36
NFXL1	ZBTB10	3.11525051727481e-36
TAX1BP3	ZBTB10	3.11525051727481e-36
PEG3	ZBTB10	-3.11525051727481e-36
RBPJ	ZBTB10	-3.11525051727481e-36
KDM5B	ZBTB10	-3.11525051727481e-36
PARP1	ZBTB10	3.11525051727481e-36
KLF6	ZBTB10	3.11525051727481e-36
CREB3	ZBTB10	3.11525051727481e-36
CARHSP1	ZBTB10	3.11525051727481e-36
XBP1	ZBTB10	-3.11525051727481e-36
ZFHX3	ZBTB10	3.11525051727481e-36
DNMT3B	ZBTB10	3.11525051727481e-36
RERE	ZBTB10	3.11525051727481e-36
TRP53	ZBTB10	-3.11525051727481e-36
MYCN	ZBTB10	-3.11525051727481e-36
GATA6	ZBTB10	-3.11525051727481e-36
DNMT3L	ZBTB10	3.11525051727481e-36
SMAD7	ZBTB10	3.11525051727481e-36
TBX3	ZBTB10	3.11525051727481e-36
MYBL2	ZBTB10	3.11525051727481e-36
TEAD4	ZBTB10	3.11525051727481e-36
HMGA2	ZBTB10	3.11525051727481e-36
KLF4	ZBTB10	-3.11525051727481e-36
MTF2	ZBTB10	3.11525051727481e-36
ID3	ZBTB10	-3.11525051727481e-36
REST	ZBTB10	-3.11525051727481e-36
PURB	ZBTB10	-3.11525051727481e-36
PHB	ZBTB10	-3.11525051727481e-36
ERF	ZBTB10	3.11525051727481e-36
TET2	ZBTB10	3.11525051727481e-36
SATB2	ZBTB10	3.11525051727481e-36
HNRNPK	ZBTB10	3.11525051727481e-36
ZFP532	ZBTB10	-3.11525051727481e-36
ZBTB44	ZBTB10	-3.11525051727481e-36
BMYC	ZBTB10	-3.11525051727481e-36
AFF1	ZFP462	3.11523572854261e-36
KLF2	TFEB	3.11369311078742e-36
AFF1	ELF2	3.11229787039793e-36
ZFP428	ZBTB10	3.11224254014126e-36
TFCP2L1	ZFP42	-3.11215610255134e-36
TFCP2L1	DNMT3A	-3.11215610255134e-36
TFCP2L1	ELF3	3.11215610255134e-36
TFCP2L1	CREB3L2	-3.11215610255134e-36
TFCP2L1	NFXL1	3.11215610255134e-36
TFCP2L1	TAX1BP3	3.11215610255134e-36
TFCP2L1	PEG3	3.11215610255134e-36
TFCP2L1	RBPJ	-3.11215610255134e-36
TFCP2L1	KDM5B	3.11215610255134e-36
TFCP2L1	PARP1	3.11215610255134e-36
TFCP2L1	KLF6	3.11215610255134e-36
TFCP2L1	CREB3	3.11215610255134e-36
TFCP2L1	CARHSP1	-3.11215610255134e-36
TFCP2L1	XBP1	-3.11215610255134e-36
TFCP2L1	ZFHX3	3.11215610255134e-36
TFCP2L1	DNMT3B	-3.11215610255134e-36
TFCP2L1	RERE	-3.11215610255134e-36
TFCP2L1	TRP53	3.11215610255134e-36
TFCP2L1	MYCN	3.11215610255134e-36
TFCP2L1	GATA6	-3.11215610255134e-36
TFCP2L1	DNMT3L	-3.11215610255134e-36
TFCP2L1	SMAD7	3.11215610255134e-36
TFCP2L1	TBX3	3.11215610255134e-36
TFCP2L1	MYBL2	3.11215610255134e-36
TFCP2L1	TEAD4	3.11215610255134e-36
TFCP2L1	HMGA2	3.11215610255134e-36
TFCP2L1	KLF4	3.11215610255134e-36
TFCP2L1	MTF2	3.11215610255134e-36
TFCP2L1	ID3	-3.11215610255134e-36
TFCP2L1	REST	-3.11215610255134e-36
TFCP2L1	PURB	-3.11215610255134e-36
TFCP2L1	PHB	-3.11215610255134e-36
TFCP2L1	ERF	3.11215610255134e-36
TFCP2L1	TET2	3.11215610255134e-36
TFCP2L1	SATB2	-3.11215610255134e-36
TFCP2L1	HNRNPK	-3.11215610255134e-36
TFCP2L1	ZFP532	3.11215610255134e-36
TFCP2L1	ZBTB44	3.11215610255134e-36
TFCP2L1	BMYC	3.11215610255134e-36
DDIT3	GATA4	3.11026926430531e-36
ZFP296	TCF7L2	3.10727429105697e-36
JARID2	SALL4	3.10599659559064e-36
JARID2	TET1	3.10594738480936e-36
JARID2	ZFP710	-3.10594738480936e-36
ZFP57	AFF1	-3.10488310604735e-36
GATA4	ELF2	-3.10440884670443e-36
ZFP296	JUN	-3.1034363600733e-36
KLF10	ZFP57	-3.10235652764467e-36
DNMT3A	ZFP42	-3.10202174134507e-36
ELF3	ZFP42	3.10202174134507e-36
CREB3L2	ZFP42	-3.10202174134507e-36
NFXL1	ZFP42	3.10202174134507e-36
TAX1BP3	ZFP42	-3.10202174134507e-36
PEG3	ZFP42	3.10202174134507e-36
RBPJ	ZFP42	-3.10202174134507e-36
KDM5B	ZFP42	3.10202174134507e-36
PARP1	ZFP42	3.10202174134507e-36
KLF6	ZFP42	3.10202174134507e-36
CREB3	ZFP42	3.10202174134507e-36
CARHSP1	ZFP42	-3.10202174134507e-36
XBP1	ZFP42	-3.10202174134507e-36
ZFHX3	ZFP42	-3.10202174134507e-36
DNMT3B	ZFP42	-3.10202174134507e-36
RERE	ZFP42	3.10202174134507e-36
TRP53	ZFP42	3.10202174134507e-36
MYCN	ZFP42	3.10202174134507e-36
GATA6	ZFP42	3.10202174134507e-36
DNMT3L	ZFP42	3.10202174134507e-36
SMAD7	ZFP42	-3.10202174134507e-36
TBX3	ZFP42	3.10202174134507e-36
MYBL2	ZFP42	-3.10202174134507e-36
TEAD4	ZFP42	-3.10202174134507e-36
HMGA2	ZFP42	-3.10202174134507e-36
KLF4	ZFP42	3.10202174134507e-36
MTF2	ZFP42	3.10202174134507e-36
ID3	ZFP42	3.10202174134507e-36
REST	ZFP42	-3.10202174134507e-36
PURB	ZFP42	-3.10202174134507e-36
PHB	ZFP42	3.10202174134507e-36
ERF	ZFP42	-3.10202174134507e-36
TET2	ZFP42	-3.10202174134507e-36
SATB2	ZFP42	3.10202174134507e-36
HNRNPK	ZFP42	-3.10202174134507e-36
ZFP532	ZFP42	3.10202174134507e-36
ZBTB44	ZFP42	3.10202174134507e-36
BMYC	ZFP42	-3.10202174134507e-36
ZFP42	DNMT3A	-3.10202174134507e-36
ELF3	DNMT3A	3.10202174134507e-36
CREB3L2	DNMT3A	3.10202174134507e-36
NFXL1	DNMT3A	-3.10202174134507e-36
TAX1BP3	DNMT3A	-3.10202174134507e-36
PEG3	DNMT3A	3.10202174134507e-36
RBPJ	DNMT3A	3.10202174134507e-36
KDM5B	DNMT3A	-3.10202174134507e-36
PARP1	DNMT3A	3.10202174134507e-36
KLF6	DNMT3A	-3.10202174134507e-36
CREB3	DNMT3A	-3.10202174134507e-36
CARHSP1	DNMT3A	3.10202174134507e-36
XBP1	DNMT3A	3.10202174134507e-36
ZFHX3	DNMT3A	-3.10202174134507e-36
DNMT3B	DNMT3A	3.10202174134507e-36
RERE	DNMT3A	3.10202174134507e-36
TRP53	DNMT3A	-3.10202174134507e-36
MYCN	DNMT3A	3.10202174134507e-36
GATA6	DNMT3A	-3.10202174134507e-36
DNMT3L	DNMT3A	3.10202174134507e-36
SMAD7	DNMT3A	-3.10202174134507e-36
TBX3	DNMT3A	3.10202174134507e-36
MYBL2	DNMT3A	3.10202174134507e-36
TEAD4	DNMT3A	-3.10202174134507e-36
HMGA2	DNMT3A	3.10202174134507e-36
KLF4	DNMT3A	-3.10202174134507e-36
MTF2	DNMT3A	3.10202174134507e-36
ID3	DNMT3A	3.10202174134507e-36
REST	DNMT3A	3.10202174134507e-36
PURB	DNMT3A	-3.10202174134507e-36
PHB	DNMT3A	3.10202174134507e-36
ERF	DNMT3A	3.10202174134507e-36
TET2	DNMT3A	3.10202174134507e-36
SATB2	DNMT3A	3.10202174134507e-36
HNRNPK	DNMT3A	3.10202174134507e-36
ZFP532	DNMT3A	3.10202174134507e-36
ZBTB44	DNMT3A	3.10202174134507e-36
BMYC	DNMT3A	-3.10202174134507e-36
ZFP42	ELF3	3.10202174134507e-36
DNMT3A	ELF3	3.10202174134507e-36
CREB3L2	ELF3	3.10202174134507e-36
NFXL1	ELF3	3.10202174134507e-36
TAX1BP3	ELF3	3.10202174134507e-36
PEG3	ELF3	-3.10202174134507e-36
RBPJ	ELF3	-3.10202174134507e-36
KDM5B	ELF3	3.10202174134507e-36
PARP1	ELF3	-3.10202174134507e-36
KLF6	ELF3	-3.10202174134507e-36
CREB3	ELF3	3.10202174134507e-36
CARHSP1	ELF3	-3.10202174134507e-36
XBP1	ELF3	3.10202174134507e-36
ZFHX3	ELF3	-3.10202174134507e-36
DNMT3B	ELF3	3.10202174134507e-36
RERE	ELF3	3.10202174134507e-36
TRP53	ELF3	3.10202174134507e-36
MYCN	ELF3	-3.10202174134507e-36
GATA6	ELF3	-3.10202174134507e-36
DNMT3L	ELF3	3.10202174134507e-36
SMAD7	ELF3	3.10202174134507e-36
TBX3	ELF3	-3.10202174134507e-36
MYBL2	ELF3	-3.10202174134507e-36
TEAD4	ELF3	3.10202174134507e-36
HMGA2	ELF3	3.10202174134507e-36
KLF4	ELF3	-3.10202174134507e-36
MTF2	ELF3	-3.10202174134507e-36
ID3	ELF3	-3.10202174134507e-36
REST	ELF3	3.10202174134507e-36
PURB	ELF3	3.10202174134507e-36
PHB	ELF3	-3.10202174134507e-36
ERF	ELF3	3.10202174134507e-36
TET2	ELF3	3.10202174134507e-36
SATB2	ELF3	3.10202174134507e-36
HNRNPK	ELF3	3.10202174134507e-36
ZFP532	ELF3	-3.10202174134507e-36
ZBTB44	ELF3	-3.10202174134507e-36
BMYC	ELF3	3.10202174134507e-36
ZFP42	CREB3L2	-3.10202174134507e-36
DNMT3A	CREB3L2	3.10202174134507e-36
ELF3	CREB3L2	3.10202174134507e-36
NFXL1	CREB3L2	3.10202174134507e-36
TAX1BP3	CREB3L2	-3.10202174134507e-36
PEG3	CREB3L2	3.10202174134507e-36
RBPJ	CREB3L2	3.10202174134507e-36
KDM5B	CREB3L2	3.10202174134507e-36
PARP1	CREB3L2	3.10202174134507e-36
KLF6	CREB3L2	3.10202174134507e-36
CREB3	CREB3L2	3.10202174134507e-36
CARHSP1	CREB3L2	3.10202174134507e-36
XBP1	CREB3L2	3.10202174134507e-36
ZFHX3	CREB3L2	3.10202174134507e-36
DNMT3B	CREB3L2	-3.10202174134507e-36
RERE	CREB3L2	3.10202174134507e-36
TRP53	CREB3L2	-3.10202174134507e-36
MYCN	CREB3L2	-3.10202174134507e-36
GATA6	CREB3L2	3.10202174134507e-36
DNMT3L	CREB3L2	-3.10202174134507e-36
SMAD7	CREB3L2	-3.10202174134507e-36
TBX3	CREB3L2	3.10202174134507e-36
MYBL2	CREB3L2	3.10202174134507e-36
TEAD4	CREB3L2	-3.10202174134507e-36
HMGA2	CREB3L2	-3.10202174134507e-36
KLF4	CREB3L2	3.10202174134507e-36
MTF2	CREB3L2	-3.10202174134507e-36
ID3	CREB3L2	3.10202174134507e-36
REST	CREB3L2	3.10202174134507e-36
PURB	CREB3L2	-3.10202174134507e-36
PHB	CREB3L2	3.10202174134507e-36
ERF	CREB3L2	-3.10202174134507e-36
TET2	CREB3L2	-3.10202174134507e-36
SATB2	CREB3L2	3.10202174134507e-36
HNRNPK	CREB3L2	-3.10202174134507e-36
ZFP532	CREB3L2	3.10202174134507e-36
ZBTB44	CREB3L2	3.10202174134507e-36
BMYC	CREB3L2	3.10202174134507e-36
ZFP42	NFXL1	3.10202174134507e-36
DNMT3A	NFXL1	-3.10202174134507e-36
ELF3	NFXL1	3.10202174134507e-36
CREB3L2	NFXL1	3.10202174134507e-36
TAX1BP3	NFXL1	3.10202174134507e-36
PEG3	NFXL1	-3.10202174134507e-36
RBPJ	NFXL1	-3.10202174134507e-36
KDM5B	NFXL1	-3.10202174134507e-36
PARP1	NFXL1	3.10202174134507e-36
KLF6	NFXL1	3.10202174134507e-36
CREB3	NFXL1	-3.10202174134507e-36
CARHSP1	NFXL1	3.10202174134507e-36
XBP1	NFXL1	3.10202174134507e-36
ZFHX3	NFXL1	-3.10202174134507e-36
DNMT3B	NFXL1	3.10202174134507e-36
RERE	NFXL1	-3.10202174134507e-36
TRP53	NFXL1	3.10202174134507e-36
MYCN	NFXL1	3.10202174134507e-36
GATA6	NFXL1	-3.10202174134507e-36
DNMT3L	NFXL1	3.10202174134507e-36
SMAD7	NFXL1	-3.10202174134507e-36
TBX3	NFXL1	3.10202174134507e-36
MYBL2	NFXL1	3.10202174134507e-36
TEAD4	NFXL1	3.10202174134507e-36
HMGA2	NFXL1	3.10202174134507e-36
KLF4	NFXL1	-3.10202174134507e-36
MTF2	NFXL1	3.10202174134507e-36
ID3	NFXL1	-3.10202174134507e-36
REST	NFXL1	3.10202174134507e-36
PURB	NFXL1	3.10202174134507e-36
PHB	NFXL1	-3.10202174134507e-36
ERF	NFXL1	-3.10202174134507e-36
TET2	NFXL1	-3.10202174134507e-36
SATB2	NFXL1	-3.10202174134507e-36
HNRNPK	NFXL1	3.10202174134507e-36
ZFP532	NFXL1	3.10202174134507e-36
ZBTB44	NFXL1	-3.10202174134507e-36
BMYC	NFXL1	3.10202174134507e-36
ZFP42	TAX1BP3	-3.10202174134507e-36
DNMT3A	TAX1BP3	-3.10202174134507e-36
ELF3	TAX1BP3	3.10202174134507e-36
CREB3L2	TAX1BP3	-3.10202174134507e-36
NFXL1	TAX1BP3	3.10202174134507e-36
PEG3	TAX1BP3	3.10202174134507e-36
RBPJ	TAX1BP3	3.10202174134507e-36
KDM5B	TAX1BP3	-3.10202174134507e-36
PARP1	TAX1BP3	-3.10202174134507e-36
KLF6	TAX1BP3	3.10202174134507e-36
CREB3	TAX1BP3	-3.10202174134507e-36
CARHSP1	TAX1BP3	3.10202174134507e-36
XBP1	TAX1BP3	3.10202174134507e-36
ZFHX3	TAX1BP3	-3.10202174134507e-36
DNMT3B	TAX1BP3	3.10202174134507e-36
RERE	TAX1BP3	3.10202174134507e-36
TRP53	TAX1BP3	-3.10202174134507e-36
MYCN	TAX1BP3	3.10202174134507e-36
GATA6	TAX1BP3	3.10202174134507e-36
DNMT3L	TAX1BP3	-3.10202174134507e-36
SMAD7	TAX1BP3	-3.10202174134507e-36
TBX3	TAX1BP3	3.10202174134507e-36
MYBL2	TAX1BP3	3.10202174134507e-36
TEAD4	TAX1BP3	3.10202174134507e-36
HMGA2	TAX1BP3	3.10202174134507e-36
KLF4	TAX1BP3	3.10202174134507e-36
MTF2	TAX1BP3	-3.10202174134507e-36
ID3	TAX1BP3	3.10202174134507e-36
REST	TAX1BP3	-3.10202174134507e-36
PURB	TAX1BP3	3.10202174134507e-36
PHB	TAX1BP3	3.10202174134507e-36
ERF	TAX1BP3	-3.10202174134507e-36
TET2	TAX1BP3	3.10202174134507e-36
SATB2	TAX1BP3	3.10202174134507e-36
HNRNPK	TAX1BP3	3.10202174134507e-36
ZFP532	TAX1BP3	3.10202174134507e-36
ZBTB44	TAX1BP3	3.10202174134507e-36
BMYC	TAX1BP3	3.10202174134507e-36
ZFP42	PEG3	3.10202174134507e-36
DNMT3A	PEG3	3.10202174134507e-36
ELF3	PEG3	-3.10202174134507e-36
CREB3L2	PEG3	3.10202174134507e-36
NFXL1	PEG3	-3.10202174134507e-36
TAX1BP3	PEG3	3.10202174134507e-36
RBPJ	PEG3	3.10202174134507e-36
KDM5B	PEG3	-3.10202174134507e-36
PARP1	PEG3	3.10202174134507e-36
KLF6	PEG3	3.10202174134507e-36
CREB3	PEG3	3.10202174134507e-36
CARHSP1	PEG3	3.10202174134507e-36
XBP1	PEG3	3.10202174134507e-36
ZFHX3	PEG3	-3.10202174134507e-36
DNMT3B	PEG3	-3.10202174134507e-36
RERE	PEG3	-3.10202174134507e-36
TRP53	PEG3	3.10202174134507e-36
MYCN	PEG3	3.10202174134507e-36
GATA6	PEG3	-3.10202174134507e-36
DNMT3L	PEG3	3.10202174134507e-36
SMAD7	PEG3	-3.10202174134507e-36
TBX3	PEG3	3.10202174134507e-36
MYBL2	PEG3	3.10202174134507e-36
TEAD4	PEG3	3.10202174134507e-36
HMGA2	PEG3	3.10202174134507e-36
KLF4	PEG3	3.10202174134507e-36
MTF2	PEG3	3.10202174134507e-36
ID3	PEG3	3.10202174134507e-36
REST	PEG3	3.10202174134507e-36
PURB	PEG3	3.10202174134507e-36
PHB	PEG3	-3.10202174134507e-36
ERF	PEG3	-3.10202174134507e-36
TET2	PEG3	3.10202174134507e-36
SATB2	PEG3	-3.10202174134507e-36
HNRNPK	PEG3	3.10202174134507e-36
ZFP532	PEG3	3.10202174134507e-36
ZBTB44	PEG3	-3.10202174134507e-36
BMYC	PEG3	-3.10202174134507e-36
ZFP42	RBPJ	-3.10202174134507e-36
DNMT3A	RBPJ	3.10202174134507e-36
ELF3	RBPJ	-3.10202174134507e-36
CREB3L2	RBPJ	3.10202174134507e-36
NFXL1	RBPJ	-3.10202174134507e-36
TAX1BP3	RBPJ	3.10202174134507e-36
PEG3	RBPJ	3.10202174134507e-36
KDM5B	RBPJ	-3.10202174134507e-36
PARP1	RBPJ	3.10202174134507e-36
KLF6	RBPJ	-3.10202174134507e-36
CREB3	RBPJ	3.10202174134507e-36
CARHSP1	RBPJ	-3.10202174134507e-36
XBP1	RBPJ	-3.10202174134507e-36
ZFHX3	RBPJ	-3.10202174134507e-36
DNMT3B	RBPJ	3.10202174134507e-36
RERE	RBPJ	-3.10202174134507e-36
TRP53	RBPJ	3.10202174134507e-36
MYCN	RBPJ	-3.10202174134507e-36
GATA6	RBPJ	-3.10202174134507e-36
DNMT3L	RBPJ	3.10202174134507e-36
SMAD7	RBPJ	-3.10202174134507e-36
TBX3	RBPJ	-3.10202174134507e-36
MYBL2	RBPJ	-3.10202174134507e-36
TEAD4	RBPJ	3.10202174134507e-36
HMGA2	RBPJ	-3.10202174134507e-36
KLF4	RBPJ	3.10202174134507e-36
MTF2	RBPJ	3.10202174134507e-36
ID3	RBPJ	-3.10202174134507e-36
REST	RBPJ	3.10202174134507e-36
PURB	RBPJ	3.10202174134507e-36
PHB	RBPJ	-3.10202174134507e-36
ERF	RBPJ	3.10202174134507e-36
TET2	RBPJ	-3.10202174134507e-36
SATB2	RBPJ	3.10202174134507e-36
HNRNPK	RBPJ	3.10202174134507e-36
ZFP532	RBPJ	3.10202174134507e-36
ZBTB44	RBPJ	-3.10202174134507e-36
BMYC	RBPJ	3.10202174134507e-36
ZFP42	KDM5B	3.10202174134507e-36
DNMT3A	KDM5B	-3.10202174134507e-36
ELF3	KDM5B	3.10202174134507e-36
CREB3L2	KDM5B	3.10202174134507e-36
NFXL1	KDM5B	-3.10202174134507e-36
TAX1BP3	KDM5B	-3.10202174134507e-36
PEG3	KDM5B	-3.10202174134507e-36
RBPJ	KDM5B	-3.10202174134507e-36
PARP1	KDM5B	3.10202174134507e-36
KLF6	KDM5B	-3.10202174134507e-36
CREB3	KDM5B	-3.10202174134507e-36
CARHSP1	KDM5B	-3.10202174134507e-36
XBP1	KDM5B	-3.10202174134507e-36
ZFHX3	KDM5B	3.10202174134507e-36
DNMT3B	KDM5B	3.10202174134507e-36
RERE	KDM5B	3.10202174134507e-36
TRP53	KDM5B	-3.10202174134507e-36
MYCN	KDM5B	3.10202174134507e-36
GATA6	KDM5B	3.10202174134507e-36
DNMT3L	KDM5B	-3.10202174134507e-36
SMAD7	KDM5B	-3.10202174134507e-36
TBX3	KDM5B	3.10202174134507e-36
MYBL2	KDM5B	-3.10202174134507e-36
TEAD4	KDM5B	3.10202174134507e-36
HMGA2	KDM5B	-3.10202174134507e-36
KLF4	KDM5B	3.10202174134507e-36
MTF2	KDM5B	3.10202174134507e-36
ID3	KDM5B	-3.10202174134507e-36
REST	KDM5B	3.10202174134507e-36
PURB	KDM5B	3.10202174134507e-36
PHB	KDM5B	3.10202174134507e-36
ERF	KDM5B	3.10202174134507e-36
TET2	KDM5B	-3.10202174134507e-36
SATB2	KDM5B	-3.10202174134507e-36
HNRNPK	KDM5B	3.10202174134507e-36
ZFP532	KDM5B	3.10202174134507e-36
ZBTB44	KDM5B	3.10202174134507e-36
BMYC	KDM5B	3.10202174134507e-36
ZFP42	PARP1	3.10202174134507e-36
DNMT3A	PARP1	3.10202174134507e-36
ELF3	PARP1	-3.10202174134507e-36
CREB3L2	PARP1	3.10202174134507e-36
NFXL1	PARP1	3.10202174134507e-36
TAX1BP3	PARP1	-3.10202174134507e-36
PEG3	PARP1	3.10202174134507e-36
RBPJ	PARP1	3.10202174134507e-36
KDM5B	PARP1	3.10202174134507e-36
KLF6	PARP1	-3.10202174134507e-36
CREB3	PARP1	-3.10202174134507e-36
CARHSP1	PARP1	-3.10202174134507e-36
XBP1	PARP1	3.10202174134507e-36
ZFHX3	PARP1	-3.10202174134507e-36
DNMT3B	PARP1	3.10202174134507e-36
RERE	PARP1	-3.10202174134507e-36
TRP53	PARP1	3.10202174134507e-36
MYCN	PARP1	3.10202174134507e-36
GATA6	PARP1	3.10202174134507e-36
DNMT3L	PARP1	-3.10202174134507e-36
SMAD7	PARP1	-3.10202174134507e-36
TBX3	PARP1	-3.10202174134507e-36
MYBL2	PARP1	3.10202174134507e-36
TEAD4	PARP1	3.10202174134507e-36
HMGA2	PARP1	3.10202174134507e-36
KLF4	PARP1	3.10202174134507e-36
MTF2	PARP1	-3.10202174134507e-36
ID3	PARP1	-3.10202174134507e-36
REST	PARP1	-3.10202174134507e-36
PURB	PARP1	3.10202174134507e-36
PHB	PARP1	3.10202174134507e-36
ERF	PARP1	3.10202174134507e-36
TET2	PARP1	3.10202174134507e-36
SATB2	PARP1	3.10202174134507e-36
HNRNPK	PARP1	3.10202174134507e-36
ZFP532	PARP1	3.10202174134507e-36
ZBTB44	PARP1	3.10202174134507e-36
BMYC	PARP1	-3.10202174134507e-36
ZFP42	KLF6	3.10202174134507e-36
DNMT3A	KLF6	-3.10202174134507e-36
ELF3	KLF6	-3.10202174134507e-36
CREB3L2	KLF6	3.10202174134507e-36
NFXL1	KLF6	3.10202174134507e-36
TAX1BP3	KLF6	3.10202174134507e-36
PEG3	KLF6	3.10202174134507e-36
RBPJ	KLF6	-3.10202174134507e-36
KDM5B	KLF6	-3.10202174134507e-36
PARP1	KLF6	-3.10202174134507e-36
CREB3	KLF6	3.10202174134507e-36
CARHSP1	KLF6	-3.10202174134507e-36
XBP1	KLF6	3.10202174134507e-36
ZFHX3	KLF6	3.10202174134507e-36
DNMT3B	KLF6	3.10202174134507e-36
RERE	KLF6	-3.10202174134507e-36
TRP53	KLF6	-3.10202174134507e-36
MYCN	KLF6	3.10202174134507e-36
GATA6	KLF6	-3.10202174134507e-36
DNMT3L	KLF6	3.10202174134507e-36
SMAD7	KLF6	-3.10202174134507e-36
TBX3	KLF6	3.10202174134507e-36
MYBL2	KLF6	3.10202174134507e-36
TEAD4	KLF6	-3.10202174134507e-36
HMGA2	KLF6	-3.10202174134507e-36
KLF4	KLF6	-3.10202174134507e-36
MTF2	KLF6	-3.10202174134507e-36
ID3	KLF6	-3.10202174134507e-36
REST	KLF6	3.10202174134507e-36
PURB	KLF6	3.10202174134507e-36
PHB	KLF6	-3.10202174134507e-36
ERF	KLF6	3.10202174134507e-36
TET2	KLF6	-3.10202174134507e-36
SATB2	KLF6	-3.10202174134507e-36
HNRNPK	KLF6	3.10202174134507e-36
ZFP532	KLF6	-3.10202174134507e-36
ZBTB44	KLF6	-3.10202174134507e-36
BMYC	KLF6	3.10202174134507e-36
ZFP42	CREB3	3.10202174134507e-36
DNMT3A	CREB3	-3.10202174134507e-36
ELF3	CREB3	3.10202174134507e-36
CREB3L2	CREB3	3.10202174134507e-36
NFXL1	CREB3	-3.10202174134507e-36
TAX1BP3	CREB3	-3.10202174134507e-36
PEG3	CREB3	3.10202174134507e-36
RBPJ	CREB3	3.10202174134507e-36
KDM5B	CREB3	-3.10202174134507e-36
PARP1	CREB3	-3.10202174134507e-36
KLF6	CREB3	3.10202174134507e-36
CARHSP1	CREB3	3.10202174134507e-36
XBP1	CREB3	3.10202174134507e-36
ZFHX3	CREB3	3.10202174134507e-36
DNMT3B	CREB3	3.10202174134507e-36
RERE	CREB3	-3.10202174134507e-36
TRP53	CREB3	-3.10202174134507e-36
MYCN	CREB3	-3.10202174134507e-36
GATA6	CREB3	3.10202174134507e-36
DNMT3L	CREB3	-3.10202174134507e-36
SMAD7	CREB3	3.10202174134507e-36
TBX3	CREB3	3.10202174134507e-36
MYBL2	CREB3	3.10202174134507e-36
TEAD4	CREB3	3.10202174134507e-36
HMGA2	CREB3	-3.10202174134507e-36
KLF4	CREB3	-3.10202174134507e-36
MTF2	CREB3	-3.10202174134507e-36
ID3	CREB3	3.10202174134507e-36
REST	CREB3	-3.10202174134507e-36
PURB	CREB3	3.10202174134507e-36
PHB	CREB3	3.10202174134507e-36
ERF	CREB3	3.10202174134507e-36
TET2	CREB3	-3.10202174134507e-36
SATB2	CREB3	3.10202174134507e-36
HNRNPK	CREB3	3.10202174134507e-36
ZFP532	CREB3	3.10202174134507e-36
ZBTB44	CREB3	3.10202174134507e-36
BMYC	CREB3	-3.10202174134507e-36
ZFP42	CARHSP1	-3.10202174134507e-36
DNMT3A	CARHSP1	3.10202174134507e-36
ELF3	CARHSP1	-3.10202174134507e-36
CREB3L2	CARHSP1	3.10202174134507e-36
NFXL1	CARHSP1	3.10202174134507e-36
TAX1BP3	CARHSP1	3.10202174134507e-36
PEG3	CARHSP1	3.10202174134507e-36
RBPJ	CARHSP1	-3.10202174134507e-36
KDM5B	CARHSP1	-3.10202174134507e-36
PARP1	CARHSP1	-3.10202174134507e-36
KLF6	CARHSP1	-3.10202174134507e-36
CREB3	CARHSP1	3.10202174134507e-36
XBP1	CARHSP1	3.10202174134507e-36
ZFHX3	CARHSP1	3.10202174134507e-36
DNMT3B	CARHSP1	3.10202174134507e-36
RERE	CARHSP1	3.10202174134507e-36
TRP53	CARHSP1	3.10202174134507e-36
MYCN	CARHSP1	-3.10202174134507e-36
GATA6	CARHSP1	3.10202174134507e-36
DNMT3L	CARHSP1	-3.10202174134507e-36
SMAD7	CARHSP1	3.10202174134507e-36
TBX3	CARHSP1	-3.10202174134507e-36
MYBL2	CARHSP1	3.10202174134507e-36
TEAD4	CARHSP1	3.10202174134507e-36
HMGA2	CARHSP1	-3.10202174134507e-36
KLF4	CARHSP1	3.10202174134507e-36
MTF2	CARHSP1	3.10202174134507e-36
ID3	CARHSP1	-3.10202174134507e-36
REST	CARHSP1	3.10202174134507e-36
PURB	CARHSP1	3.10202174134507e-36
PHB	CARHSP1	3.10202174134507e-36
ERF	CARHSP1	3.10202174134507e-36
TET2	CARHSP1	-3.10202174134507e-36
SATB2	CARHSP1	-3.10202174134507e-36
HNRNPK	CARHSP1	-3.10202174134507e-36
ZFP532	CARHSP1	-3.10202174134507e-36
ZBTB44	CARHSP1	-3.10202174134507e-36
BMYC	CARHSP1	-3.10202174134507e-36
ZFP42	XBP1	-3.10202174134507e-36
DNMT3A	XBP1	3.10202174134507e-36
ELF3	XBP1	3.10202174134507e-36
CREB3L2	XBP1	3.10202174134507e-36
NFXL1	XBP1	3.10202174134507e-36
TAX1BP3	XBP1	3.10202174134507e-36
PEG3	XBP1	3.10202174134507e-36
RBPJ	XBP1	-3.10202174134507e-36
KDM5B	XBP1	-3.10202174134507e-36
PARP1	XBP1	3.10202174134507e-36
KLF6	XBP1	3.10202174134507e-36
CREB3	XBP1	3.10202174134507e-36
CARHSP1	XBP1	3.10202174134507e-36
ZFHX3	XBP1	-3.10202174134507e-36
DNMT3B	XBP1	3.10202174134507e-36
RERE	XBP1	3.10202174134507e-36
TRP53	XBP1	-3.10202174134507e-36
MYCN	XBP1	3.10202174134507e-36
GATA6	XBP1	3.10202174134507e-36
DNMT3L	XBP1	-3.10202174134507e-36
SMAD7	XBP1	-3.10202174134507e-36
TBX3	XBP1	3.10202174134507e-36
MYBL2	XBP1	3.10202174134507e-36
TEAD4	XBP1	3.10202174134507e-36
HMGA2	XBP1	3.10202174134507e-36
KLF4	XBP1	3.10202174134507e-36
MTF2	XBP1	3.10202174134507e-36
ID3	XBP1	3.10202174134507e-36
REST	XBP1	3.10202174134507e-36
PURB	XBP1	-3.10202174134507e-36
PHB	XBP1	3.10202174134507e-36
ERF	XBP1	3.10202174134507e-36
TET2	XBP1	-3.10202174134507e-36
SATB2	XBP1	-3.10202174134507e-36
HNRNPK	XBP1	-3.10202174134507e-36
ZFP532	XBP1	-3.10202174134507e-36
ZBTB44	XBP1	-3.10202174134507e-36
BMYC	XBP1	3.10202174134507e-36
ZFP42	ZFHX3	-3.10202174134507e-36
DNMT3A	ZFHX3	-3.10202174134507e-36
ELF3	ZFHX3	-3.10202174134507e-36
CREB3L2	ZFHX3	3.10202174134507e-36
NFXL1	ZFHX3	-3.10202174134507e-36
TAX1BP3	ZFHX3	-3.10202174134507e-36
PEG3	ZFHX3	-3.10202174134507e-36
RBPJ	ZFHX3	-3.10202174134507e-36
KDM5B	ZFHX3	3.10202174134507e-36
PARP1	ZFHX3	-3.10202174134507e-36
KLF6	ZFHX3	3.10202174134507e-36
CREB3	ZFHX3	3.10202174134507e-36
CARHSP1	ZFHX3	3.10202174134507e-36
XBP1	ZFHX3	-3.10202174134507e-36
DNMT3B	ZFHX3	-3.10202174134507e-36
RERE	ZFHX3	-3.10202174134507e-36
TRP53	ZFHX3	-3.10202174134507e-36
MYCN	ZFHX3	3.10202174134507e-36
GATA6	ZFHX3	3.10202174134507e-36
DNMT3L	ZFHX3	3.10202174134507e-36
SMAD7	ZFHX3	-3.10202174134507e-36
TBX3	ZFHX3	-3.10202174134507e-36
MYBL2	ZFHX3	-3.10202174134507e-36
TEAD4	ZFHX3	-3.10202174134507e-36
HMGA2	ZFHX3	3.10202174134507e-36
KLF4	ZFHX3	3.10202174134507e-36
MTF2	ZFHX3	3.10202174134507e-36
ID3	ZFHX3	3.10202174134507e-36
REST	ZFHX3	-3.10202174134507e-36
PURB	ZFHX3	3.10202174134507e-36
PHB	ZFHX3	3.10202174134507e-36
ERF	ZFHX3	3.10202174134507e-36
TET2	ZFHX3	3.10202174134507e-36
SATB2	ZFHX3	3.10202174134507e-36
HNRNPK	ZFHX3	3.10202174134507e-36
ZFP532	ZFHX3	3.10202174134507e-36
ZBTB44	ZFHX3	-3.10202174134507e-36
BMYC	ZFHX3	3.10202174134507e-36
ZFP42	DNMT3B	-3.10202174134507e-36
DNMT3A	DNMT3B	3.10202174134507e-36
ELF3	DNMT3B	3.10202174134507e-36
CREB3L2	DNMT3B	-3.10202174134507e-36
NFXL1	DNMT3B	3.10202174134507e-36
TAX1BP3	DNMT3B	3.10202174134507e-36
PEG3	DNMT3B	-3.10202174134507e-36
RBPJ	DNMT3B	3.10202174134507e-36
KDM5B	DNMT3B	3.10202174134507e-36
PARP1	DNMT3B	3.10202174134507e-36
KLF6	DNMT3B	3.10202174134507e-36
CREB3	DNMT3B	3.10202174134507e-36
CARHSP1	DNMT3B	3.10202174134507e-36
XBP1	DNMT3B	3.10202174134507e-36
ZFHX3	DNMT3B	-3.10202174134507e-36
RERE	DNMT3B	3.10202174134507e-36
TRP53	DNMT3B	-3.10202174134507e-36
MYCN	DNMT3B	3.10202174134507e-36
GATA6	DNMT3B	-3.10202174134507e-36
DNMT3L	DNMT3B	3.10202174134507e-36
SMAD7	DNMT3B	-3.10202174134507e-36
TBX3	DNMT3B	3.10202174134507e-36
MYBL2	DNMT3B	-3.10202174134507e-36
TEAD4	DNMT3B	-3.10202174134507e-36
HMGA2	DNMT3B	3.10202174134507e-36
KLF4	DNMT3B	-3.10202174134507e-36
MTF2	DNMT3B	3.10202174134507e-36
ID3	DNMT3B	3.10202174134507e-36
REST	DNMT3B	-3.10202174134507e-36
PURB	DNMT3B	3.10202174134507e-36
PHB	DNMT3B	3.10202174134507e-36
ERF	DNMT3B	3.10202174134507e-36
TET2	DNMT3B	-3.10202174134507e-36
SATB2	DNMT3B	3.10202174134507e-36
HNRNPK	DNMT3B	-3.10202174134507e-36
ZFP532	DNMT3B	3.10202174134507e-36
ZBTB44	DNMT3B	-3.10202174134507e-36
BMYC	DNMT3B	-3.10202174134507e-36
ZFP42	RERE	3.10202174134507e-36
DNMT3A	RERE	3.10202174134507e-36
ELF3	RERE	3.10202174134507e-36
CREB3L2	RERE	3.10202174134507e-36
NFXL1	RERE	-3.10202174134507e-36
TAX1BP3	RERE	3.10202174134507e-36
PEG3	RERE	-3.10202174134507e-36
RBPJ	RERE	-3.10202174134507e-36
KDM5B	RERE	3.10202174134507e-36
PARP1	RERE	-3.10202174134507e-36
KLF6	RERE	-3.10202174134507e-36
CREB3	RERE	-3.10202174134507e-36
CARHSP1	RERE	3.10202174134507e-36
XBP1	RERE	3.10202174134507e-36
ZFHX3	RERE	-3.10202174134507e-36
DNMT3B	RERE	3.10202174134507e-36
TRP53	RERE	3.10202174134507e-36
MYCN	RERE	-3.10202174134507e-36
GATA6	RERE	-3.10202174134507e-36
DNMT3L	RERE	3.10202174134507e-36
SMAD7	RERE	-3.10202174134507e-36
TBX3	RERE	-3.10202174134507e-36
MYBL2	RERE	3.10202174134507e-36
TEAD4	RERE	3.10202174134507e-36
HMGA2	RERE	3.10202174134507e-36
KLF4	RERE	3.10202174134507e-36
MTF2	RERE	-3.10202174134507e-36
ID3	RERE	3.10202174134507e-36
REST	RERE	-3.10202174134507e-36
PURB	RERE	3.10202174134507e-36
PHB	RERE	3.10202174134507e-36
ERF	RERE	-3.10202174134507e-36
TET2	RERE	3.10202174134507e-36
SATB2	RERE	-3.10202174134507e-36
HNRNPK	RERE	-3.10202174134507e-36
ZFP532	RERE	3.10202174134507e-36
ZBTB44	RERE	-3.10202174134507e-36
BMYC	RERE	3.10202174134507e-36
ZFP42	TRP53	3.10202174134507e-36
DNMT3A	TRP53	-3.10202174134507e-36
ELF3	TRP53	3.10202174134507e-36
CREB3L2	TRP53	-3.10202174134507e-36
NFXL1	TRP53	3.10202174134507e-36
TAX1BP3	TRP53	-3.10202174134507e-36
PEG3	TRP53	3.10202174134507e-36
RBPJ	TRP53	3.10202174134507e-36
KDM5B	TRP53	-3.10202174134507e-36
PARP1	TRP53	3.10202174134507e-36
KLF6	TRP53	-3.10202174134507e-36
CREB3	TRP53	-3.10202174134507e-36
CARHSP1	TRP53	3.10202174134507e-36
XBP1	TRP53	-3.10202174134507e-36
ZFHX3	TRP53	-3.10202174134507e-36
DNMT3B	TRP53	-3.10202174134507e-36
RERE	TRP53	3.10202174134507e-36
MYCN	TRP53	3.10202174134507e-36
GATA6	TRP53	3.10202174134507e-36
DNMT3L	TRP53	-3.10202174134507e-36
SMAD7	TRP53	-3.10202174134507e-36
TBX3	TRP53	3.10202174134507e-36
MYBL2	TRP53	3.10202174134507e-36
TEAD4	TRP53	3.10202174134507e-36
HMGA2	TRP53	3.10202174134507e-36
KLF4	TRP53	-3.10202174134507e-36
MTF2	TRP53	3.10202174134507e-36
ID3	TRP53	3.10202174134507e-36
REST	TRP53	-3.10202174134507e-36
PURB	TRP53	-3.10202174134507e-36
PHB	TRP53	3.10202174134507e-36
ERF	TRP53	-3.10202174134507e-36
TET2	TRP53	-3.10202174134507e-36
SATB2	TRP53	3.10202174134507e-36
HNRNPK	TRP53	-3.10202174134507e-36
ZFP532	TRP53	3.10202174134507e-36
ZBTB44	TRP53	3.10202174134507e-36
BMYC	TRP53	-3.10202174134507e-36
ZFP42	MYCN	3.10202174134507e-36
DNMT3A	MYCN	3.10202174134507e-36
ELF3	MYCN	-3.10202174134507e-36
CREB3L2	MYCN	-3.10202174134507e-36
NFXL1	MYCN	3.10202174134507e-36
TAX1BP3	MYCN	3.10202174134507e-36
PEG3	MYCN	3.10202174134507e-36
RBPJ	MYCN	-3.10202174134507e-36
KDM5B	MYCN	3.10202174134507e-36
PARP1	MYCN	3.10202174134507e-36
KLF6	MYCN	3.10202174134507e-36
CREB3	MYCN	-3.10202174134507e-36
CARHSP1	MYCN	-3.10202174134507e-36
XBP1	MYCN	3.10202174134507e-36
ZFHX3	MYCN	3.10202174134507e-36
DNMT3B	MYCN	3.10202174134507e-36
RERE	MYCN	-3.10202174134507e-36
TRP53	MYCN	3.10202174134507e-36
GATA6	MYCN	3.10202174134507e-36
DNMT3L	MYCN	-3.10202174134507e-36
SMAD7	MYCN	3.10202174134507e-36
TBX3	MYCN	3.10202174134507e-36
MYBL2	MYCN	3.10202174134507e-36
TEAD4	MYCN	3.10202174134507e-36
HMGA2	MYCN	-3.10202174134507e-36
KLF4	MYCN	3.10202174134507e-36
MTF2	MYCN	-3.10202174134507e-36
ID3	MYCN	-3.10202174134507e-36
REST	MYCN	3.10202174134507e-36
PURB	MYCN	3.10202174134507e-36
PHB	MYCN	3.10202174134507e-36
ERF	MYCN	3.10202174134507e-36
TET2	MYCN	3.10202174134507e-36
SATB2	MYCN	-3.10202174134507e-36
HNRNPK	MYCN	3.10202174134507e-36
ZFP532	MYCN	-3.10202174134507e-36
ZBTB44	MYCN	-3.10202174134507e-36
BMYC	MYCN	-3.10202174134507e-36
ZFP42	GATA6	3.10202174134507e-36
DNMT3A	GATA6	-3.10202174134507e-36
ELF3	GATA6	-3.10202174134507e-36
CREB3L2	GATA6	3.10202174134507e-36
NFXL1	GATA6	-3.10202174134507e-36
TAX1BP3	GATA6	3.10202174134507e-36
PEG3	GATA6	-3.10202174134507e-36
RBPJ	GATA6	-3.10202174134507e-36
KDM5B	GATA6	3.10202174134507e-36
PARP1	GATA6	3.10202174134507e-36
KLF6	GATA6	-3.10202174134507e-36
CREB3	GATA6	3.10202174134507e-36
CARHSP1	GATA6	3.10202174134507e-36
XBP1	GATA6	3.10202174134507e-36
ZFHX3	GATA6	3.10202174134507e-36
DNMT3B	GATA6	-3.10202174134507e-36
RERE	GATA6	-3.10202174134507e-36
TRP53	GATA6	3.10202174134507e-36
MYCN	GATA6	3.10202174134507e-36
DNMT3L	GATA6	3.10202174134507e-36
SMAD7	GATA6	-3.10202174134507e-36
TBX3	GATA6	3.10202174134507e-36
MYBL2	GATA6	-3.10202174134507e-36
TEAD4	GATA6	3.10202174134507e-36
HMGA2	GATA6	3.10202174134507e-36
KLF4	GATA6	-3.10202174134507e-36
MTF2	GATA6	3.10202174134507e-36
ID3	GATA6	-3.10202174134507e-36
REST	GATA6	-3.10202174134507e-36
PURB	GATA6	3.10202174134507e-36
PHB	GATA6	-3.10202174134507e-36
ERF	GATA6	3.10202174134507e-36
TET2	GATA6	3.10202174134507e-36
SATB2	GATA6	-3.10202174134507e-36
HNRNPK	GATA6	-3.10202174134507e-36
ZFP532	GATA6	-3.10202174134507e-36
ZBTB44	GATA6	3.10202174134507e-36
BMYC	GATA6	-3.10202174134507e-36
ZFP42	DNMT3L	3.10202174134507e-36
DNMT3A	DNMT3L	3.10202174134507e-36
ELF3	DNMT3L	3.10202174134507e-36
CREB3L2	DNMT3L	-3.10202174134507e-36
NFXL1	DNMT3L	3.10202174134507e-36
TAX1BP3	DNMT3L	-3.10202174134507e-36
PEG3	DNMT3L	3.10202174134507e-36
RBPJ	DNMT3L	3.10202174134507e-36
KDM5B	DNMT3L	-3.10202174134507e-36
PARP1	DNMT3L	-3.10202174134507e-36
KLF6	DNMT3L	3.10202174134507e-36
CREB3	DNMT3L	-3.10202174134507e-36
CARHSP1	DNMT3L	-3.10202174134507e-36
XBP1	DNMT3L	-3.10202174134507e-36
ZFHX3	DNMT3L	3.10202174134507e-36
DNMT3B	DNMT3L	3.10202174134507e-36
RERE	DNMT3L	3.10202174134507e-36
TRP53	DNMT3L	-3.10202174134507e-36
MYCN	DNMT3L	-3.10202174134507e-36
GATA6	DNMT3L	3.10202174134507e-36
SMAD7	DNMT3L	3.10202174134507e-36
TBX3	DNMT3L	-3.10202174134507e-36
MYBL2	DNMT3L	3.10202174134507e-36
TEAD4	DNMT3L	3.10202174134507e-36
HMGA2	DNMT3L	3.10202174134507e-36
KLF4	DNMT3L	-3.10202174134507e-36
MTF2	DNMT3L	-3.10202174134507e-36
ID3	DNMT3L	-3.10202174134507e-36
REST	DNMT3L	-3.10202174134507e-36
PURB	DNMT3L	-3.10202174134507e-36
PHB	DNMT3L	3.10202174134507e-36
ERF	DNMT3L	-3.10202174134507e-36
TET2	DNMT3L	3.10202174134507e-36
SATB2	DNMT3L	3.10202174134507e-36
HNRNPK	DNMT3L	3.10202174134507e-36
ZFP532	DNMT3L	3.10202174134507e-36
ZBTB44	DNMT3L	3.10202174134507e-36
BMYC	DNMT3L	3.10202174134507e-36
ZFP42	SMAD7	-3.10202174134507e-36
DNMT3A	SMAD7	-3.10202174134507e-36
ELF3	SMAD7	3.10202174134507e-36
CREB3L2	SMAD7	-3.10202174134507e-36
NFXL1	SMAD7	-3.10202174134507e-36
TAX1BP3	SMAD7	-3.10202174134507e-36
PEG3	SMAD7	-3.10202174134507e-36
RBPJ	SMAD7	-3.10202174134507e-36
KDM5B	SMAD7	-3.10202174134507e-36
PARP1	SMAD7	-3.10202174134507e-36
KLF6	SMAD7	-3.10202174134507e-36
CREB3	SMAD7	3.10202174134507e-36
CARHSP1	SMAD7	3.10202174134507e-36
XBP1	SMAD7	-3.10202174134507e-36
ZFHX3	SMAD7	-3.10202174134507e-36
DNMT3B	SMAD7	-3.10202174134507e-36
RERE	SMAD7	-3.10202174134507e-36
TRP53	SMAD7	-3.10202174134507e-36
MYCN	SMAD7	3.10202174134507e-36
GATA6	SMAD7	-3.10202174134507e-36
DNMT3L	SMAD7	3.10202174134507e-36
TBX3	SMAD7	3.10202174134507e-36
MYBL2	SMAD7	3.10202174134507e-36
TEAD4	SMAD7	3.10202174134507e-36
HMGA2	SMAD7	3.10202174134507e-36
KLF4	SMAD7	3.10202174134507e-36
MTF2	SMAD7	3.10202174134507e-36
ID3	SMAD7	3.10202174134507e-36
REST	SMAD7	-3.10202174134507e-36
PURB	SMAD7	3.10202174134507e-36
PHB	SMAD7	3.10202174134507e-36
ERF	SMAD7	3.10202174134507e-36
TET2	SMAD7	-3.10202174134507e-36
SATB2	SMAD7	-3.10202174134507e-36
HNRNPK	SMAD7	-3.10202174134507e-36
ZFP532	SMAD7	3.10202174134507e-36
ZBTB44	SMAD7	3.10202174134507e-36
BMYC	SMAD7	-3.10202174134507e-36
ZFP42	TBX3	3.10202174134507e-36
DNMT3A	TBX3	3.10202174134507e-36
ELF3	TBX3	-3.10202174134507e-36
CREB3L2	TBX3	3.10202174134507e-36
NFXL1	TBX3	3.10202174134507e-36
TAX1BP3	TBX3	3.10202174134507e-36
PEG3	TBX3	3.10202174134507e-36
RBPJ	TBX3	-3.10202174134507e-36
KDM5B	TBX3	3.10202174134507e-36
PARP1	TBX3	-3.10202174134507e-36
KLF6	TBX3	3.10202174134507e-36
CREB3	TBX3	3.10202174134507e-36
CARHSP1	TBX3	-3.10202174134507e-36
XBP1	TBX3	3.10202174134507e-36
ZFHX3	TBX3	-3.10202174134507e-36
DNMT3B	TBX3	3.10202174134507e-36
RERE	TBX3	-3.10202174134507e-36
TRP53	TBX3	3.10202174134507e-36
MYCN	TBX3	3.10202174134507e-36
GATA6	TBX3	3.10202174134507e-36
DNMT3L	TBX3	-3.10202174134507e-36
SMAD7	TBX3	3.10202174134507e-36
MYBL2	TBX3	-3.10202174134507e-36
TEAD4	TBX3	3.10202174134507e-36
HMGA2	TBX3	3.10202174134507e-36
KLF4	TBX3	3.10202174134507e-36
MTF2	TBX3	-3.10202174134507e-36
ID3	TBX3	-3.10202174134507e-36
REST	TBX3	3.10202174134507e-36
PURB	TBX3	-3.10202174134507e-36
PHB	TBX3	-3.10202174134507e-36
ERF	TBX3	3.10202174134507e-36
TET2	TBX3	3.10202174134507e-36
SATB2	TBX3	-3.10202174134507e-36
HNRNPK	TBX3	3.10202174134507e-36
ZFP532	TBX3	-3.10202174134507e-36
ZBTB44	TBX3	-3.10202174134507e-36
BMYC	TBX3	3.10202174134507e-36
ZFP42	MYBL2	-3.10202174134507e-36
DNMT3A	MYBL2	3.10202174134507e-36
ELF3	MYBL2	-3.10202174134507e-36
CREB3L2	MYBL2	3.10202174134507e-36
NFXL1	MYBL2	3.10202174134507e-36
TAX1BP3	MYBL2	3.10202174134507e-36
PEG3	MYBL2	3.10202174134507e-36
RBPJ	MYBL2	-3.10202174134507e-36
KDM5B	MYBL2	-3.10202174134507e-36
PARP1	MYBL2	3.10202174134507e-36
KLF6	MYBL2	3.10202174134507e-36
CREB3	MYBL2	3.10202174134507e-36
CARHSP1	MYBL2	3.10202174134507e-36
XBP1	MYBL2	3.10202174134507e-36
ZFHX3	MYBL2	-3.10202174134507e-36
DNMT3B	MYBL2	-3.10202174134507e-36
RERE	MYBL2	3.10202174134507e-36
TRP53	MYBL2	3.10202174134507e-36
MYCN	MYBL2	3.10202174134507e-36
GATA6	MYBL2	-3.10202174134507e-36
DNMT3L	MYBL2	3.10202174134507e-36
SMAD7	MYBL2	3.10202174134507e-36
TBX3	MYBL2	-3.10202174134507e-36
TEAD4	MYBL2	-3.10202174134507e-36
HMGA2	MYBL2	3.10202174134507e-36
KLF4	MYBL2	3.10202174134507e-36
MTF2	MYBL2	3.10202174134507e-36
ID3	MYBL2	3.10202174134507e-36
REST	MYBL2	-3.10202174134507e-36
PURB	MYBL2	-3.10202174134507e-36
PHB	MYBL2	3.10202174134507e-36
ERF	MYBL2	3.10202174134507e-36
TET2	MYBL2	3.10202174134507e-36
SATB2	MYBL2	3.10202174134507e-36
HNRNPK	MYBL2	-3.10202174134507e-36
ZFP532	MYBL2	-3.10202174134507e-36
ZBTB44	MYBL2	3.10202174134507e-36
BMYC	MYBL2	-3.10202174134507e-36
ZFP42	TEAD4	-3.10202174134507e-36
DNMT3A	TEAD4	-3.10202174134507e-36
ELF3	TEAD4	3.10202174134507e-36
CREB3L2	TEAD4	-3.10202174134507e-36
NFXL1	TEAD4	3.10202174134507e-36
TAX1BP3	TEAD4	3.10202174134507e-36
PEG3	TEAD4	3.10202174134507e-36
RBPJ	TEAD4	3.10202174134507e-36
KDM5B	TEAD4	3.10202174134507e-36
PARP1	TEAD4	3.10202174134507e-36
KLF6	TEAD4	-3.10202174134507e-36
CREB3	TEAD4	3.10202174134507e-36
CARHSP1	TEAD4	3.10202174134507e-36
XBP1	TEAD4	3.10202174134507e-36
ZFHX3	TEAD4	-3.10202174134507e-36
DNMT3B	TEAD4	-3.10202174134507e-36
RERE	TEAD4	3.10202174134507e-36
TRP53	TEAD4	3.10202174134507e-36
MYCN	TEAD4	3.10202174134507e-36
GATA6	TEAD4	3.10202174134507e-36
DNMT3L	TEAD4	3.10202174134507e-36
SMAD7	TEAD4	3.10202174134507e-36
TBX3	TEAD4	3.10202174134507e-36
MYBL2	TEAD4	-3.10202174134507e-36
HMGA2	TEAD4	-3.10202174134507e-36
KLF4	TEAD4	-3.10202174134507e-36
MTF2	TEAD4	-3.10202174134507e-36
ID3	TEAD4	3.10202174134507e-36
REST	TEAD4	-3.10202174134507e-36
PURB	TEAD4	3.10202174134507e-36
PHB	TEAD4	3.10202174134507e-36
ERF	TEAD4	3.10202174134507e-36
TET2	TEAD4	-3.10202174134507e-36
SATB2	TEAD4	3.10202174134507e-36
HNRNPK	TEAD4	-3.10202174134507e-36
ZFP532	TEAD4	-3.10202174134507e-36
ZBTB44	TEAD4	3.10202174134507e-36
BMYC	TEAD4	3.10202174134507e-36
ZFP42	HMGA2	-3.10202174134507e-36
DNMT3A	HMGA2	3.10202174134507e-36
ELF3	HMGA2	3.10202174134507e-36
CREB3L2	HMGA2	-3.10202174134507e-36
NFXL1	HMGA2	3.10202174134507e-36
TAX1BP3	HMGA2	3.10202174134507e-36
PEG3	HMGA2	3.10202174134507e-36
RBPJ	HMGA2	-3.10202174134507e-36
KDM5B	HMGA2	-3.10202174134507e-36
PARP1	HMGA2	3.10202174134507e-36
KLF6	HMGA2	-3.10202174134507e-36
CREB3	HMGA2	-3.10202174134507e-36
CARHSP1	HMGA2	-3.10202174134507e-36
XBP1	HMGA2	3.10202174134507e-36
ZFHX3	HMGA2	3.10202174134507e-36
DNMT3B	HMGA2	3.10202174134507e-36
RERE	HMGA2	3.10202174134507e-36
TRP53	HMGA2	3.10202174134507e-36
MYCN	HMGA2	-3.10202174134507e-36
GATA6	HMGA2	3.10202174134507e-36
DNMT3L	HMGA2	3.10202174134507e-36
SMAD7	HMGA2	3.10202174134507e-36
TBX3	HMGA2	3.10202174134507e-36
MYBL2	HMGA2	3.10202174134507e-36
TEAD4	HMGA2	-3.10202174134507e-36
KLF4	HMGA2	-3.10202174134507e-36
MTF2	HMGA2	3.10202174134507e-36
ID3	HMGA2	-3.10202174134507e-36
REST	HMGA2	3.10202174134507e-36
PURB	HMGA2	3.10202174134507e-36
PHB	HMGA2	-3.10202174134507e-36
ERF	HMGA2	3.10202174134507e-36
TET2	HMGA2	3.10202174134507e-36
SATB2	HMGA2	3.10202174134507e-36
HNRNPK	HMGA2	3.10202174134507e-36
ZFP532	HMGA2	-3.10202174134507e-36
ZBTB44	HMGA2	3.10202174134507e-36
BMYC	HMGA2	3.10202174134507e-36
ZFP42	KLF4	3.10202174134507e-36
DNMT3A	KLF4	-3.10202174134507e-36
ELF3	KLF4	-3.10202174134507e-36
CREB3L2	KLF4	3.10202174134507e-36
NFXL1	KLF4	-3.10202174134507e-36
TAX1BP3	KLF4	3.10202174134507e-36
PEG3	KLF4	3.10202174134507e-36
RBPJ	KLF4	3.10202174134507e-36
KDM5B	KLF4	3.10202174134507e-36
PARP1	KLF4	3.10202174134507e-36
KLF6	KLF4	-3.10202174134507e-36
CREB3	KLF4	-3.10202174134507e-36
CARHSP1	KLF4	3.10202174134507e-36
XBP1	KLF4	3.10202174134507e-36
ZFHX3	KLF4	3.10202174134507e-36
DNMT3B	KLF4	-3.10202174134507e-36
RERE	KLF4	3.10202174134507e-36
TRP53	KLF4	-3.10202174134507e-36
MYCN	KLF4	3.10202174134507e-36
GATA6	KLF4	-3.10202174134507e-36
DNMT3L	KLF4	-3.10202174134507e-36
SMAD7	KLF4	3.10202174134507e-36
TBX3	KLF4	3.10202174134507e-36
MYBL2	KLF4	3.10202174134507e-36
TEAD4	KLF4	-3.10202174134507e-36
HMGA2	KLF4	-3.10202174134507e-36
MTF2	KLF4	-3.10202174134507e-36
ID3	KLF4	-3.10202174134507e-36
REST	KLF4	3.10202174134507e-36
PURB	KLF4	3.10202174134507e-36
PHB	KLF4	-3.10202174134507e-36
ERF	KLF4	-3.10202174134507e-36
TET2	KLF4	-3.10202174134507e-36
SATB2	KLF4	3.10202174134507e-36
HNRNPK	KLF4	-3.10202174134507e-36
ZFP532	KLF4	-3.10202174134507e-36
ZBTB44	KLF4	3.10202174134507e-36
BMYC	KLF4	3.10202174134507e-36
ZFP42	MTF2	3.10202174134507e-36
DNMT3A	MTF2	3.10202174134507e-36
ELF3	MTF2	-3.10202174134507e-36
CREB3L2	MTF2	-3.10202174134507e-36
NFXL1	MTF2	3.10202174134507e-36
TAX1BP3	MTF2	-3.10202174134507e-36
PEG3	MTF2	3.10202174134507e-36
RBPJ	MTF2	3.10202174134507e-36
KDM5B	MTF2	3.10202174134507e-36
PARP1	MTF2	-3.10202174134507e-36
KLF6	MTF2	-3.10202174134507e-36
CREB3	MTF2	-3.10202174134507e-36
CARHSP1	MTF2	3.10202174134507e-36
XBP1	MTF2	3.10202174134507e-36
ZFHX3	MTF2	3.10202174134507e-36
DNMT3B	MTF2	3.10202174134507e-36
RERE	MTF2	-3.10202174134507e-36
TRP53	MTF2	3.10202174134507e-36
MYCN	MTF2	-3.10202174134507e-36
GATA6	MTF2	3.10202174134507e-36
DNMT3L	MTF2	-3.10202174134507e-36
SMAD7	MTF2	3.10202174134507e-36
TBX3	MTF2	-3.10202174134507e-36
MYBL2	MTF2	3.10202174134507e-36
TEAD4	MTF2	-3.10202174134507e-36
HMGA2	MTF2	3.10202174134507e-36
KLF4	MTF2	-3.10202174134507e-36
ID3	MTF2	-3.10202174134507e-36
REST	MTF2	3.10202174134507e-36
PURB	MTF2	3.10202174134507e-36
PHB	MTF2	3.10202174134507e-36
ERF	MTF2	-3.10202174134507e-36
TET2	MTF2	3.10202174134507e-36
SATB2	MTF2	-3.10202174134507e-36
HNRNPK	MTF2	-3.10202174134507e-36
ZFP532	MTF2	3.10202174134507e-36
ZBTB44	MTF2	3.10202174134507e-36
BMYC	MTF2	3.10202174134507e-36
ZFP42	ID3	3.10202174134507e-36
DNMT3A	ID3	3.10202174134507e-36
ELF3	ID3	-3.10202174134507e-36
CREB3L2	ID3	3.10202174134507e-36
NFXL1	ID3	-3.10202174134507e-36
TAX1BP3	ID3	3.10202174134507e-36
PEG3	ID3	3.10202174134507e-36
RBPJ	ID3	-3.10202174134507e-36
KDM5B	ID3	-3.10202174134507e-36
PARP1	ID3	-3.10202174134507e-36
KLF6	ID3	-3.10202174134507e-36
CREB3	ID3	3.10202174134507e-36
CARHSP1	ID3	-3.10202174134507e-36
XBP1	ID3	3.10202174134507e-36
ZFHX3	ID3	3.10202174134507e-36
DNMT3B	ID3	3.10202174134507e-36
RERE	ID3	3.10202174134507e-36
TRP53	ID3	3.10202174134507e-36
MYCN	ID3	-3.10202174134507e-36
GATA6	ID3	-3.10202174134507e-36
DNMT3L	ID3	-3.10202174134507e-36
SMAD7	ID3	3.10202174134507e-36
TBX3	ID3	-3.10202174134507e-36
MYBL2	ID3	3.10202174134507e-36
TEAD4	ID3	3.10202174134507e-36
HMGA2	ID3	-3.10202174134507e-36
KLF4	ID3	-3.10202174134507e-36
MTF2	ID3	-3.10202174134507e-36
REST	ID3	3.10202174134507e-36
PURB	ID3	3.10202174134507e-36
PHB	ID3	-3.10202174134507e-36
ERF	ID3	-3.10202174134507e-36
TET2	ID3	3.10202174134507e-36
SATB2	ID3	-3.10202174134507e-36
HNRNPK	ID3	3.10202174134507e-36
ZFP532	ID3	-3.10202174134507e-36
ZBTB44	ID3	-3.10202174134507e-36
BMYC	ID3	3.10202174134507e-36
ZFP42	REST	-3.10202174134507e-36
DNMT3A	REST	3.10202174134507e-36
ELF3	REST	3.10202174134507e-36
CREB3L2	REST	3.10202174134507e-36
NFXL1	REST	3.10202174134507e-36
TAX1BP3	REST	-3.10202174134507e-36
PEG3	REST	3.10202174134507e-36
RBPJ	REST	3.10202174134507e-36
KDM5B	REST	3.10202174134507e-36
PARP1	REST	-3.10202174134507e-36
KLF6	REST	3.10202174134507e-36
CREB3	REST	-3.10202174134507e-36
CARHSP1	REST	3.10202174134507e-36
XBP1	REST	3.10202174134507e-36
ZFHX3	REST	-3.10202174134507e-36
DNMT3B	REST	-3.10202174134507e-36
RERE	REST	-3.10202174134507e-36
TRP53	REST	-3.10202174134507e-36
MYCN	REST	3.10202174134507e-36
GATA6	REST	-3.10202174134507e-36
DNMT3L	REST	-3.10202174134507e-36
SMAD7	REST	-3.10202174134507e-36
TBX3	REST	3.10202174134507e-36
MYBL2	REST	-3.10202174134507e-36
TEAD4	REST	-3.10202174134507e-36
HMGA2	REST	3.10202174134507e-36
KLF4	REST	3.10202174134507e-36
MTF2	REST	3.10202174134507e-36
ID3	REST	3.10202174134507e-36
PURB	REST	3.10202174134507e-36
PHB	REST	3.10202174134507e-36
ERF	REST	-3.10202174134507e-36
TET2	REST	3.10202174134507e-36
SATB2	REST	3.10202174134507e-36
HNRNPK	REST	-3.10202174134507e-36
ZFP532	REST	3.10202174134507e-36
ZBTB44	REST	3.10202174134507e-36
BMYC	REST	-3.10202174134507e-36
ZFP42	PURB	-3.10202174134507e-36
DNMT3A	PURB	-3.10202174134507e-36
ELF3	PURB	3.10202174134507e-36
CREB3L2	PURB	-3.10202174134507e-36
NFXL1	PURB	3.10202174134507e-36
TAX1BP3	PURB	3.10202174134507e-36
PEG3	PURB	3.10202174134507e-36
RBPJ	PURB	3.10202174134507e-36
KDM5B	PURB	3.10202174134507e-36
PARP1	PURB	3.10202174134507e-36
KLF6	PURB	3.10202174134507e-36
CREB3	PURB	3.10202174134507e-36
CARHSP1	PURB	3.10202174134507e-36
XBP1	PURB	-3.10202174134507e-36
ZFHX3	PURB	3.10202174134507e-36
DNMT3B	PURB	3.10202174134507e-36
RERE	PURB	3.10202174134507e-36
TRP53	PURB	-3.10202174134507e-36
MYCN	PURB	3.10202174134507e-36
GATA6	PURB	3.10202174134507e-36
DNMT3L	PURB	-3.10202174134507e-36
SMAD7	PURB	3.10202174134507e-36
TBX3	PURB	-3.10202174134507e-36
MYBL2	PURB	-3.10202174134507e-36
TEAD4	PURB	3.10202174134507e-36
HMGA2	PURB	3.10202174134507e-36
KLF4	PURB	3.10202174134507e-36
MTF2	PURB	3.10202174134507e-36
ID3	PURB	3.10202174134507e-36
REST	PURB	3.10202174134507e-36
PHB	PURB	3.10202174134507e-36
ERF	PURB	3.10202174134507e-36
TET2	PURB	-3.10202174134507e-36
SATB2	PURB	3.10202174134507e-36
HNRNPK	PURB	-3.10202174134507e-36
ZFP532	PURB	-3.10202174134507e-36
ZBTB44	PURB	3.10202174134507e-36
BMYC	PURB	3.10202174134507e-36
ZFP42	PHB	3.10202174134507e-36
DNMT3A	PHB	3.10202174134507e-36
ELF3	PHB	-3.10202174134507e-36
CREB3L2	PHB	3.10202174134507e-36
NFXL1	PHB	-3.10202174134507e-36
TAX1BP3	PHB	3.10202174134507e-36
PEG3	PHB	-3.10202174134507e-36
RBPJ	PHB	-3.10202174134507e-36
KDM5B	PHB	3.10202174134507e-36
PARP1	PHB	3.10202174134507e-36
KLF6	PHB	-3.10202174134507e-36
CREB3	PHB	3.10202174134507e-36
CARHSP1	PHB	3.10202174134507e-36
XBP1	PHB	3.10202174134507e-36
ZFHX3	PHB	3.10202174134507e-36
DNMT3B	PHB	3.10202174134507e-36
RERE	PHB	3.10202174134507e-36
TRP53	PHB	3.10202174134507e-36
MYCN	PHB	3.10202174134507e-36
GATA6	PHB	-3.10202174134507e-36
DNMT3L	PHB	3.10202174134507e-36
SMAD7	PHB	3.10202174134507e-36
TBX3	PHB	-3.10202174134507e-36
MYBL2	PHB	3.10202174134507e-36
TEAD4	PHB	3.10202174134507e-36
HMGA2	PHB	-3.10202174134507e-36
KLF4	PHB	-3.10202174134507e-36
MTF2	PHB	3.10202174134507e-36
ID3	PHB	-3.10202174134507e-36
REST	PHB	3.10202174134507e-36
PURB	PHB	3.10202174134507e-36
ERF	PHB	3.10202174134507e-36
TET2	PHB	-3.10202174134507e-36
SATB2	PHB	-3.10202174134507e-36
HNRNPK	PHB	3.10202174134507e-36
ZFP532	PHB	-3.10202174134507e-36
ZBTB44	PHB	-3.10202174134507e-36
BMYC	PHB	-3.10202174134507e-36
ZFP42	ERF	-3.10202174134507e-36
DNMT3A	ERF	3.10202174134507e-36
ELF3	ERF	3.10202174134507e-36
CREB3L2	ERF	-3.10202174134507e-36
NFXL1	ERF	-3.10202174134507e-36
TAX1BP3	ERF	-3.10202174134507e-36
PEG3	ERF	-3.10202174134507e-36
RBPJ	ERF	3.10202174134507e-36
KDM5B	ERF	3.10202174134507e-36
PARP1	ERF	3.10202174134507e-36
KLF6	ERF	3.10202174134507e-36
CREB3	ERF	3.10202174134507e-36
CARHSP1	ERF	3.10202174134507e-36
XBP1	ERF	3.10202174134507e-36
ZFHX3	ERF	3.10202174134507e-36
DNMT3B	ERF	3.10202174134507e-36
RERE	ERF	-3.10202174134507e-36
TRP53	ERF	-3.10202174134507e-36
MYCN	ERF	3.10202174134507e-36
GATA6	ERF	3.10202174134507e-36
DNMT3L	ERF	-3.10202174134507e-36
SMAD7	ERF	3.10202174134507e-36
TBX3	ERF	3.10202174134507e-36
MYBL2	ERF	3.10202174134507e-36
TEAD4	ERF	3.10202174134507e-36
HMGA2	ERF	3.10202174134507e-36
KLF4	ERF	-3.10202174134507e-36
MTF2	ERF	-3.10202174134507e-36
ID3	ERF	-3.10202174134507e-36
REST	ERF	-3.10202174134507e-36
PURB	ERF	3.10202174134507e-36
PHB	ERF	3.10202174134507e-36
TET2	ERF	3.10202174134507e-36
SATB2	ERF	-3.10202174134507e-36
HNRNPK	ERF	-3.10202174134507e-36
ZFP532	ERF	3.10202174134507e-36
ZBTB44	ERF	3.10202174134507e-36
BMYC	ERF	3.10202174134507e-36
ZFP42	TET2	-3.10202174134507e-36
DNMT3A	TET2	3.10202174134507e-36
ELF3	TET2	3.10202174134507e-36
CREB3L2	TET2	-3.10202174134507e-36
NFXL1	TET2	-3.10202174134507e-36
TAX1BP3	TET2	3.10202174134507e-36
PEG3	TET2	3.10202174134507e-36
RBPJ	TET2	-3.10202174134507e-36
KDM5B	TET2	-3.10202174134507e-36
PARP1	TET2	3.10202174134507e-36
KLF6	TET2	-3.10202174134507e-36
CREB3	TET2	-3.10202174134507e-36
CARHSP1	TET2	-3.10202174134507e-36
XBP1	TET2	-3.10202174134507e-36
ZFHX3	TET2	3.10202174134507e-36
DNMT3B	TET2	-3.10202174134507e-36
RERE	TET2	3.10202174134507e-36
TRP53	TET2	-3.10202174134507e-36
MYCN	TET2	3.10202174134507e-36
GATA6	TET2	3.10202174134507e-36
DNMT3L	TET2	3.10202174134507e-36
SMAD7	TET2	-3.10202174134507e-36
TBX3	TET2	3.10202174134507e-36
MYBL2	TET2	3.10202174134507e-36
TEAD4	TET2	-3.10202174134507e-36
HMGA2	TET2	3.10202174134507e-36
KLF4	TET2	-3.10202174134507e-36
MTF2	TET2	3.10202174134507e-36
ID3	TET2	3.10202174134507e-36
REST	TET2	3.10202174134507e-36
PURB	TET2	-3.10202174134507e-36
PHB	TET2	-3.10202174134507e-36
ERF	TET2	3.10202174134507e-36
SATB2	TET2	-3.10202174134507e-36
HNRNPK	TET2	-3.10202174134507e-36
ZFP532	TET2	3.10202174134507e-36
ZBTB44	TET2	3.10202174134507e-36
BMYC	TET2	3.10202174134507e-36
ZFP42	SATB2	3.10202174134507e-36
DNMT3A	SATB2	3.10202174134507e-36
ELF3	SATB2	3.10202174134507e-36
CREB3L2	SATB2	3.10202174134507e-36
NFXL1	SATB2	-3.10202174134507e-36
TAX1BP3	SATB2	3.10202174134507e-36
PEG3	SATB2	-3.10202174134507e-36
RBPJ	SATB2	3.10202174134507e-36
KDM5B	SATB2	-3.10202174134507e-36
PARP1	SATB2	3.10202174134507e-36
KLF6	SATB2	-3.10202174134507e-36
CREB3	SATB2	3.10202174134507e-36
CARHSP1	SATB2	-3.10202174134507e-36
XBP1	SATB2	-3.10202174134507e-36
ZFHX3	SATB2	3.10202174134507e-36
DNMT3B	SATB2	3.10202174134507e-36
RERE	SATB2	-3.10202174134507e-36
TRP53	SATB2	3.10202174134507e-36
MYCN	SATB2	-3.10202174134507e-36
GATA6	SATB2	-3.10202174134507e-36
DNMT3L	SATB2	3.10202174134507e-36
SMAD7	SATB2	-3.10202174134507e-36
TBX3	SATB2	-3.10202174134507e-36
MYBL2	SATB2	3.10202174134507e-36
TEAD4	SATB2	3.10202174134507e-36
HMGA2	SATB2	3.10202174134507e-36
KLF4	SATB2	3.10202174134507e-36
MTF2	SATB2	-3.10202174134507e-36
ID3	SATB2	-3.10202174134507e-36
REST	SATB2	3.10202174134507e-36
PURB	SATB2	3.10202174134507e-36
PHB	SATB2	-3.10202174134507e-36
ERF	SATB2	-3.10202174134507e-36
TET2	SATB2	-3.10202174134507e-36
HNRNPK	SATB2	3.10202174134507e-36
ZFP532	SATB2	-3.10202174134507e-36
ZBTB44	SATB2	3.10202174134507e-36
BMYC	SATB2	3.10202174134507e-36
ZFP42	HNRNPK	-3.10202174134507e-36
DNMT3A	HNRNPK	3.10202174134507e-36
ELF3	HNRNPK	3.10202174134507e-36
CREB3L2	HNRNPK	-3.10202174134507e-36
NFXL1	HNRNPK	3.10202174134507e-36
TAX1BP3	HNRNPK	3.10202174134507e-36
PEG3	HNRNPK	3.10202174134507e-36
RBPJ	HNRNPK	3.10202174134507e-36
KDM5B	HNRNPK	3.10202174134507e-36
PARP1	HNRNPK	3.10202174134507e-36
KLF6	HNRNPK	3.10202174134507e-36
CREB3	HNRNPK	3.10202174134507e-36
CARHSP1	HNRNPK	-3.10202174134507e-36
XBP1	HNRNPK	-3.10202174134507e-36
ZFHX3	HNRNPK	3.10202174134507e-36
DNMT3B	HNRNPK	-3.10202174134507e-36
RERE	HNRNPK	-3.10202174134507e-36
TRP53	HNRNPK	-3.10202174134507e-36
MYCN	HNRNPK	3.10202174134507e-36
GATA6	HNRNPK	-3.10202174134507e-36
DNMT3L	HNRNPK	3.10202174134507e-36
SMAD7	HNRNPK	-3.10202174134507e-36
TBX3	HNRNPK	3.10202174134507e-36
MYBL2	HNRNPK	-3.10202174134507e-36
TEAD4	HNRNPK	-3.10202174134507e-36
HMGA2	HNRNPK	3.10202174134507e-36
KLF4	HNRNPK	-3.10202174134507e-36
MTF2	HNRNPK	-3.10202174134507e-36
ID3	HNRNPK	3.10202174134507e-36
REST	HNRNPK	-3.10202174134507e-36
PURB	HNRNPK	-3.10202174134507e-36
PHB	HNRNPK	3.10202174134507e-36
ERF	HNRNPK	-3.10202174134507e-36
TET2	HNRNPK	-3.10202174134507e-36
SATB2	HNRNPK	3.10202174134507e-36
ZFP532	HNRNPK	-3.10202174134507e-36
ZBTB44	HNRNPK	3.10202174134507e-36
BMYC	HNRNPK	3.10202174134507e-36
ZFP42	ZFP532	3.10202174134507e-36
DNMT3A	ZFP532	3.10202174134507e-36
ELF3	ZFP532	-3.10202174134507e-36
CREB3L2	ZFP532	3.10202174134507e-36
NFXL1	ZFP532	3.10202174134507e-36
TAX1BP3	ZFP532	3.10202174134507e-36
PEG3	ZFP532	3.10202174134507e-36
RBPJ	ZFP532	3.10202174134507e-36
KDM5B	ZFP532	3.10202174134507e-36
PARP1	ZFP532	3.10202174134507e-36
KLF6	ZFP532	-3.10202174134507e-36
CREB3	ZFP532	3.10202174134507e-36
CARHSP1	ZFP532	-3.10202174134507e-36
XBP1	ZFP532	-3.10202174134507e-36
ZFHX3	ZFP532	3.10202174134507e-36
DNMT3B	ZFP532	3.10202174134507e-36
RERE	ZFP532	3.10202174134507e-36
TRP53	ZFP532	3.10202174134507e-36
MYCN	ZFP532	-3.10202174134507e-36
GATA6	ZFP532	-3.10202174134507e-36
DNMT3L	ZFP532	3.10202174134507e-36
SMAD7	ZFP532	3.10202174134507e-36
TBX3	ZFP532	-3.10202174134507e-36
MYBL2	ZFP532	-3.10202174134507e-36
TEAD4	ZFP532	-3.10202174134507e-36
HMGA2	ZFP532	-3.10202174134507e-36
KLF4	ZFP532	-3.10202174134507e-36
MTF2	ZFP532	3.10202174134507e-36
ID3	ZFP532	-3.10202174134507e-36
REST	ZFP532	3.10202174134507e-36
PURB	ZFP532	-3.10202174134507e-36
PHB	ZFP532	-3.10202174134507e-36
ERF	ZFP532	3.10202174134507e-36
TET2	ZFP532	3.10202174134507e-36
SATB2	ZFP532	-3.10202174134507e-36
HNRNPK	ZFP532	-3.10202174134507e-36
ZBTB44	ZFP532	-3.10202174134507e-36
BMYC	ZFP532	3.10202174134507e-36
ZFP42	ZBTB44	3.10202174134507e-36
DNMT3A	ZBTB44	3.10202174134507e-36
ELF3	ZBTB44	-3.10202174134507e-36
CREB3L2	ZBTB44	3.10202174134507e-36
NFXL1	ZBTB44	-3.10202174134507e-36
TAX1BP3	ZBTB44	3.10202174134507e-36
PEG3	ZBTB44	-3.10202174134507e-36
RBPJ	ZBTB44	-3.10202174134507e-36
KDM5B	ZBTB44	3.10202174134507e-36
PARP1	ZBTB44	3.10202174134507e-36
KLF6	ZBTB44	-3.10202174134507e-36
CREB3	ZBTB44	3.10202174134507e-36
CARHSP1	ZBTB44	-3.10202174134507e-36
XBP1	ZBTB44	-3.10202174134507e-36
ZFHX3	ZBTB44	-3.10202174134507e-36
DNMT3B	ZBTB44	-3.10202174134507e-36
RERE	ZBTB44	-3.10202174134507e-36
TRP53	ZBTB44	3.10202174134507e-36
MYCN	ZBTB44	-3.10202174134507e-36
GATA6	ZBTB44	3.10202174134507e-36
DNMT3L	ZBTB44	3.10202174134507e-36
SMAD7	ZBTB44	3.10202174134507e-36
TBX3	ZBTB44	-3.10202174134507e-36
MYBL2	ZBTB44	3.10202174134507e-36
TEAD4	ZBTB44	3.10202174134507e-36
HMGA2	ZBTB44	3.10202174134507e-36
KLF4	ZBTB44	3.10202174134507e-36
MTF2	ZBTB44	3.10202174134507e-36
ID3	ZBTB44	-3.10202174134507e-36
REST	ZBTB44	3.10202174134507e-36
PURB	ZBTB44	3.10202174134507e-36
PHB	ZBTB44	-3.10202174134507e-36
ERF	ZBTB44	3.10202174134507e-36
TET2	ZBTB44	3.10202174134507e-36
SATB2	ZBTB44	3.10202174134507e-36
HNRNPK	ZBTB44	3.10202174134507e-36
ZFP532	ZBTB44	-3.10202174134507e-36
BMYC	ZBTB44	-3.10202174134507e-36
ZFP42	BMYC	-3.10202174134507e-36
DNMT3A	BMYC	-3.10202174134507e-36
ELF3	BMYC	3.10202174134507e-36
CREB3L2	BMYC	3.10202174134507e-36
NFXL1	BMYC	3.10202174134507e-36
TAX1BP3	BMYC	3.10202174134507e-36
PEG3	BMYC	-3.10202174134507e-36
RBPJ	BMYC	3.10202174134507e-36
KDM5B	BMYC	3.10202174134507e-36
PARP1	BMYC	-3.10202174134507e-36
KLF6	BMYC	3.10202174134507e-36
CREB3	BMYC	-3.10202174134507e-36
CARHSP1	BMYC	-3.10202174134507e-36
XBP1	BMYC	3.10202174134507e-36
ZFHX3	BMYC	3.10202174134507e-36
DNMT3B	BMYC	-3.10202174134507e-36
RERE	BMYC	3.10202174134507e-36
TRP53	BMYC	-3.10202174134507e-36
MYCN	BMYC	-3.10202174134507e-36
GATA6	BMYC	-3.10202174134507e-36
DNMT3L	BMYC	3.10202174134507e-36
SMAD7	BMYC	-3.10202174134507e-36
TBX3	BMYC	3.10202174134507e-36
MYBL2	BMYC	-3.10202174134507e-36
TEAD4	BMYC	3.10202174134507e-36
HMGA2	BMYC	3.10202174134507e-36
KLF4	BMYC	3.10202174134507e-36
MTF2	BMYC	3.10202174134507e-36
ID3	BMYC	3.10202174134507e-36
REST	BMYC	-3.10202174134507e-36
PURB	BMYC	3.10202174134507e-36
PHB	BMYC	-3.10202174134507e-36
ERF	BMYC	3.10202174134507e-36
TET2	BMYC	3.10202174134507e-36
SATB2	BMYC	3.10202174134507e-36
HNRNPK	BMYC	3.10202174134507e-36
ZFP532	BMYC	3.10202174134507e-36
ZBTB44	BMYC	-3.10202174134507e-36
ZFP42	TFCP2L1	-3.09931820811229e-36
DNMT3A	TFCP2L1	-3.09931820811229e-36
ELF3	TFCP2L1	3.09931820811229e-36
CREB3L2	TFCP2L1	-3.09931820811229e-36
NFXL1	TFCP2L1	3.09931820811229e-36
TAX1BP3	TFCP2L1	3.09931820811229e-36
PEG3	TFCP2L1	3.09931820811229e-36
RBPJ	TFCP2L1	-3.09931820811229e-36
KDM5B	TFCP2L1	3.09931820811229e-36
PARP1	TFCP2L1	3.09931820811229e-36
KLF6	TFCP2L1	3.09931820811229e-36
CREB3	TFCP2L1	3.09931820811229e-36
CARHSP1	TFCP2L1	-3.09931820811229e-36
XBP1	TFCP2L1	-3.09931820811229e-36
ZFHX3	TFCP2L1	3.09931820811229e-36
DNMT3B	TFCP2L1	-3.09931820811229e-36
RERE	TFCP2L1	-3.09931820811229e-36
TRP53	TFCP2L1	3.09931820811229e-36
MYCN	TFCP2L1	3.09931820811229e-36
GATA6	TFCP2L1	-3.09931820811229e-36
DNMT3L	TFCP2L1	-3.09931820811229e-36
SMAD7	TFCP2L1	3.09931820811229e-36
TBX3	TFCP2L1	3.09931820811229e-36
MYBL2	TFCP2L1	3.09931820811229e-36
TEAD4	TFCP2L1	3.09931820811229e-36
HMGA2	TFCP2L1	3.09931820811229e-36
KLF4	TFCP2L1	3.09931820811229e-36
MTF2	TFCP2L1	3.09931820811229e-36
ID3	TFCP2L1	-3.09931820811229e-36
REST	TFCP2L1	-3.09931820811229e-36
PURB	TFCP2L1	-3.09931820811229e-36
PHB	TFCP2L1	-3.09931820811229e-36
ERF	TFCP2L1	3.09931820811229e-36
TET2	TFCP2L1	3.09931820811229e-36
SATB2	TFCP2L1	-3.09931820811229e-36
HNRNPK	TFCP2L1	-3.09931820811229e-36
ZFP532	TFCP2L1	3.09931820811229e-36
ZBTB44	TFCP2L1	3.09931820811229e-36
BMYC	TFCP2L1	3.09931820811229e-36
ZFP428	ZFP42	-3.09927894147852e-36
ZFP428	DNMT3A	-3.09927894147852e-36
ZFP428	ELF3	3.09927894147852e-36
ZFP428	CREB3L2	-3.09927894147852e-36
ZFP428	NFXL1	-3.09927894147852e-36
ZFP428	TAX1BP3	-3.09927894147852e-36
ZFP428	PEG3	3.09927894147852e-36
ZFP428	RBPJ	3.09927894147852e-36
ZFP428	KDM5B	3.09927894147852e-36
ZFP428	PARP1	3.09927894147852e-36
ZFP428	KLF6	3.09927894147852e-36
ZFP428	CREB3	-3.09927894147852e-36
ZFP428	CARHSP1	3.09927894147852e-36
ZFP428	XBP1	-3.09927894147852e-36
ZFP428	ZFHX3	-3.09927894147852e-36
ZFP428	DNMT3B	-3.09927894147852e-36
ZFP428	RERE	3.09927894147852e-36
ZFP428	TRP53	-3.09927894147852e-36
ZFP428	MYCN	3.09927894147852e-36
ZFP428	GATA6	-3.09927894147852e-36
ZFP428	DNMT3L	3.09927894147852e-36
ZFP428	SMAD7	-3.09927894147852e-36
ZFP428	TBX3	3.09927894147852e-36
ZFP428	MYBL2	-3.09927894147852e-36
ZFP428	TEAD4	-3.09927894147852e-36
ZFP428	HMGA2	3.09927894147852e-36
ZFP428	KLF4	-3.09927894147852e-36
ZFP428	MTF2	-3.09927894147852e-36
ZFP428	ID3	3.09927894147852e-36
ZFP428	REST	-3.09927894147852e-36
ZFP428	PURB	3.09927894147852e-36
ZFP428	PHB	3.09927894147852e-36
ZFP428	ERF	-3.09927894147852e-36
ZFP428	TET2	-3.09927894147852e-36
ZFP428	SATB2	3.09927894147852e-36
ZFP428	HNRNPK	-3.09927894147852e-36
ZFP428	ZFP532	3.09927894147852e-36
ZFP428	ZBTB44	3.09927894147852e-36
ZFP428	BMYC	3.09927894147852e-36
FOXH1	GLI1	3.09790715907803e-36
KLF3	EPAS1	-3.09733243834742e-36
GATA4	ID1	-3.09704890265424e-36
GLI1	TET1	-3.09667586963343e-36
GLI1	ZFP710	-3.09667586963343e-36
ZFP428	TFCP2L1	3.0965529701693e-36
KLF10	ZFP428	3.0961460250557e-36
SALL4	AFF1	3.09586707896906e-36
JARID2	KLF10	3.09547772734721e-36
JARID2	ZFP462	3.09539154473543e-36
TET1	AFF1	3.09385963606218e-36
ZFP710	AFF1	3.09385963606218e-36
TGIF1	DDIT3	-3.09370970891506e-36
POU5F1	ZFP296	3.09044700861829e-36
SOX2	GLI1	-3.08778809656025e-36
JARID2	ZFP57	3.08663636029575e-36
GLI1	DDIT3	-3.08658459973305e-36
KLF10	ZBTB10	3.08626205238424e-36
JUN	ID2	3.08620544723686e-36
ZFP462	EPAS1	-3.08597392708451e-36
EGR1	BCL3	3.08366815975224e-36
KLF10	ZFP42	3.08224104709508e-36
KLF10	DNMT3A	-3.08224104709508e-36
KLF10	ELF3	-3.08224104709508e-36
KLF10	CREB3L2	-3.08224104709508e-36
KLF10	NFXL1	3.08224104709508e-36
KLF10	TAX1BP3	-3.08224104709508e-36
KLF10	PEG3	3.08224104709508e-36
KLF10	RBPJ	3.08224104709508e-36
KLF10	KDM5B	3.08224104709508e-36
KLF10	PARP1	-3.08224104709508e-36
KLF10	KLF6	3.08224104709508e-36
KLF10	CREB3	3.08224104709508e-36
KLF10	CARHSP1	3.08224104709508e-36
KLF10	XBP1	3.08224104709508e-36
KLF10	ZFHX3	3.08224104709508e-36
KLF10	DNMT3B	-3.08224104709508e-36
KLF10	RERE	3.08224104709508e-36
KLF10	TRP53	3.08224104709508e-36
KLF10	MYCN	-3.08224104709508e-36
KLF10	GATA6	3.08224104709508e-36
KLF10	DNMT3L	3.08224104709508e-36
KLF10	SMAD7	3.08224104709508e-36
KLF10	TBX3	-3.08224104709508e-36
KLF10	MYBL2	-3.08224104709508e-36
KLF10	TEAD4	-3.08224104709508e-36
KLF10	HMGA2	3.08224104709508e-36
KLF10	KLF4	-3.08224104709508e-36
KLF10	MTF2	3.08224104709508e-36
KLF10	ID3	-3.08224104709508e-36
KLF10	REST	3.08224104709508e-36
KLF10	PURB	-3.08224104709508e-36
KLF10	PHB	3.08224104709508e-36
KLF10	ERF	-3.08224104709508e-36
KLF10	TET2	3.08224104709508e-36
KLF10	SATB2	3.08224104709508e-36
KLF10	HNRNPK	3.08224104709508e-36
KLF10	ZFP532	-3.08224104709508e-36
KLF10	ZBTB44	3.08224104709508e-36
KLF10	BMYC	-3.08224104709508e-36
TCF7L2	ZFP462	3.08007373289357e-36
JARID2	ZFP428	-3.07993222002512e-36
KLF10	TFCP2L1	3.07871699420343e-36
BCL3	KLF10	3.07849465326416e-36
TGIF1	ZC3H7A	-3.07633498840689e-36
JARID2	ZBTB10	3.07475488886492e-36
TGIF1	ID1	3.07373676114649e-36
TFCP2L1	AFF1	3.07365465818498e-36
GLI1	SALL4	3.07291139690293e-36
TCF7L2	SALL4	3.07283515843866e-36
TCF7L2	TET1	3.07282215455346e-36
TCF7L2	ZFP710	3.07282215455346e-36
KLF2	ZC3H7A	3.07092384229107e-36
KLF2	TGIF1	-3.07091287823099e-36
SNAI1	ZFP296	-3.06858212304087e-36
ID1	GATA4	-3.06647727848399e-36
L3MBTL3	BCL3	3.06618762331542e-36
JARID2	ZFP42	3.06579852667171e-36
JARID2	DNMT3A	3.06579852667171e-36
JARID2	ELF3	3.06579852667171e-36
JARID2	CREB3L2	-3.06579852667171e-36
JARID2	NFXL1	3.06579852667171e-36
JARID2	TAX1BP3	-3.06579852667171e-36
JARID2	PEG3	-3.06579852667171e-36
JARID2	RBPJ	3.06579852667171e-36
JARID2	KDM5B	3.06579852667171e-36
JARID2	PARP1	3.06579852667171e-36
JARID2	KLF6	3.06579852667171e-36
JARID2	CREB3	-3.06579852667171e-36
JARID2	CARHSP1	3.06579852667171e-36
JARID2	XBP1	3.06579852667171e-36
JARID2	ZFHX3	3.06579852667171e-36
JARID2	DNMT3B	-3.06579852667171e-36
JARID2	RERE	-3.06579852667171e-36
JARID2	TRP53	-3.06579852667171e-36
JARID2	MYCN	-3.06579852667171e-36
JARID2	GATA6	3.06579852667171e-36
JARID2	DNMT3L	-3.06579852667171e-36
JARID2	SMAD7	3.06579852667171e-36
JARID2	TBX3	3.06579852667171e-36
JARID2	MYBL2	-3.06579852667171e-36
JARID2	TEAD4	-3.06579852667171e-36
JARID2	HMGA2	-3.06579852667171e-36
JARID2	KLF4	3.06579852667171e-36
JARID2	MTF2	3.06579852667171e-36
JARID2	ID3	3.06579852667171e-36
JARID2	REST	-3.06579852667171e-36
JARID2	PURB	-3.06579852667171e-36
JARID2	PHB	3.06579852667171e-36
JARID2	ERF	3.06579852667171e-36
JARID2	TET2	3.06579852667171e-36
JARID2	SATB2	3.06579852667171e-36
JARID2	HNRNPK	-3.06579852667171e-36
JARID2	ZFP532	3.06579852667171e-36
JARID2	ZBTB44	3.06579852667171e-36
JARID2	BMYC	3.06579852667171e-36
RHOX6	L3MBTL3	3.06532273745994e-36
KLF2	DDIT3	3.06418961459976e-36
ZFP42	AFF1	3.06412867482398e-36
DNMT3A	AFF1	3.06412867482398e-36
ELF3	AFF1	-3.06412867482398e-36
CREB3L2	AFF1	-3.06412867482398e-36
NFXL1	AFF1	-3.06412867482398e-36
TAX1BP3	AFF1	-3.06412867482398e-36
PEG3	AFF1	3.06412867482398e-36
RBPJ	AFF1	-3.06412867482398e-36
KDM5B	AFF1	3.06412867482398e-36
PARP1	AFF1	3.06412867482398e-36
KLF6	AFF1	3.06412867482398e-36
CREB3	AFF1	3.06412867482398e-36
CARHSP1	AFF1	3.06412867482398e-36
XBP1	AFF1	3.06412867482398e-36
ZFHX3	AFF1	3.06412867482398e-36
DNMT3B	AFF1	3.06412867482398e-36
RERE	AFF1	-3.06412867482398e-36
TRP53	AFF1	3.06412867482398e-36
MYCN	AFF1	-3.06412867482398e-36
GATA6	AFF1	-3.06412867482398e-36
DNMT3L	AFF1	-3.06412867482398e-36
SMAD7	AFF1	3.06412867482398e-36
TBX3	AFF1	3.06412867482398e-36
MYBL2	AFF1	3.06412867482398e-36
TEAD4	AFF1	3.06412867482398e-36
HMGA2	AFF1	3.06412867482398e-36
KLF4	AFF1	-3.06412867482398e-36
MTF2	AFF1	-3.06412867482398e-36
ID3	AFF1	-3.06412867482398e-36
REST	AFF1	3.06412867482398e-36
PURB	AFF1	3.06412867482398e-36
PHB	AFF1	3.06412867482398e-36
ERF	AFF1	-3.06412867482398e-36
TET2	AFF1	3.06412867482398e-36
SATB2	AFF1	3.06412867482398e-36
HNRNPK	AFF1	-3.06412867482398e-36
ZFP532	AFF1	3.06412867482398e-36
ZBTB44	AFF1	3.06412867482398e-36
BMYC	AFF1	3.06412867482398e-36
KLF2	RUNX1	3.06330331058042e-36
TGIF1	ELF2	3.06297693855948e-36
JARID2	TFCP2L1	3.06270181714496e-36
KLF2	ELF2	3.06237366027704e-36
AFF1	TET1	3.06206590166042e-36
AFF1	ZFP710	3.06206590166042e-36
AFF1	SALL4	3.06205927222875e-36
ZFP428	AFF1	-3.06114976519854e-36
GLI1	ZFP428	-3.0610668973026e-36
ZFP296	WHSC1	3.06064847817264e-36
TCF7L2	KLF10	-3.06051792936426e-36
KLF2	ID1	3.0568464991069e-36
GLI1	ZFP57	3.0558717176725e-36
DDIT3	EPAS1	3.05446423833223e-36
TCF7L2	ZFP57	3.05364142387008e-36
SNAI1	UTF1	3.05280229080688e-36
SNAI1	HMGA1	-3.05176325488086e-36
ZC3H7A	EPAS1	-3.04988636078235e-36
SIX1	ZFP296	3.04988508589165e-36
TCF7L2	ZFP428	3.04715605484473e-36
ZFP296	RUNX1	3.04639367020208e-36
ESRRB	BHLHE40	-3.04622767943206e-36
GLI1	ZFP42	3.04391757747139e-36
GLI1	DNMT3A	-3.04391757747139e-36
GLI1	ELF3	3.04391757747139e-36
GLI1	CREB3L2	3.04391757747139e-36
GLI1	NFXL1	-3.04391757747139e-36
GLI1	TAX1BP3	3.04391757747139e-36
GLI1	PEG3	-3.04391757747139e-36
GLI1	RBPJ	3.04391757747139e-36
GLI1	KDM5B	3.04391757747139e-36
GLI1	PARP1	3.04391757747139e-36
GLI1	KLF6	3.04391757747139e-36
GLI1	CREB3	-3.04391757747139e-36
GLI1	CARHSP1	-3.04391757747139e-36
GLI1	XBP1	3.04391757747139e-36
GLI1	ZFHX3	3.04391757747139e-36
GLI1	DNMT3B	-3.04391757747139e-36
GLI1	RERE	3.04391757747139e-36
GLI1	TRP53	-3.04391757747139e-36
GLI1	MYCN	-3.04391757747139e-36
GLI1	GATA6	-3.04391757747139e-36
GLI1	DNMT3L	3.04391757747139e-36
GLI1	SMAD7	3.04391757747139e-36
GLI1	TBX3	-3.04391757747139e-36
GLI1	MYBL2	3.04391757747139e-36
GLI1	TEAD4	-3.04391757747139e-36
GLI1	HMGA2	3.04391757747139e-36
GLI1	KLF4	-3.04391757747139e-36
GLI1	MTF2	-3.04391757747139e-36
GLI1	ID3	-3.04391757747139e-36
GLI1	REST	-3.04391757747139e-36
GLI1	PURB	3.04391757747139e-36
GLI1	PHB	3.04391757747139e-36
GLI1	ERF	-3.04391757747139e-36
GLI1	TET2	3.04391757747139e-36
GLI1	SATB2	3.04391757747139e-36
GLI1	HNRNPK	-3.04391757747139e-36
GLI1	ZFP532	3.04391757747139e-36
GLI1	ZBTB44	-3.04391757747139e-36
GLI1	BMYC	-3.04391757747139e-36
AFF1	ZFP57	-3.04286298787875e-36
TCF7L2	ZBTB10	3.0403797557601e-36
KLF2	SALL4	-3.04017271350932e-36
ELF2	EPAS1	3.03933664018382e-36
HMGA1	SOX2	-3.03864819920216e-36
GATA4	TET1	3.03712852947969e-36
GATA4	ZFP710	3.03712852947969e-36
BCL3	BHLHE40	3.03701429927236e-36
AFF1	ZFP428	-3.0364898092356e-36
KLF10	AFF1	-3.03552599186128e-36
GATA4	SALL4	3.03540793698183e-36
TCF7L2	ZFP42	3.03320926046893e-36
TCF7L2	DNMT3A	-3.03320926046893e-36
TCF7L2	ELF3	-3.03320926046893e-36
TCF7L2	CREB3L2	3.03320926046893e-36
TCF7L2	NFXL1	-3.03320926046893e-36
TCF7L2	TAX1BP3	-3.03320926046893e-36
TCF7L2	PEG3	-3.03320926046893e-36
TCF7L2	RBPJ	3.03320926046893e-36
TCF7L2	KDM5B	-3.03320926046893e-36
TCF7L2	PARP1	3.03320926046893e-36
TCF7L2	KLF6	3.03320926046893e-36
TCF7L2	CREB3	3.03320926046893e-36
TCF7L2	CARHSP1	3.03320926046893e-36
TCF7L2	XBP1	-3.03320926046893e-36
TCF7L2	ZFHX3	3.03320926046893e-36
TCF7L2	DNMT3B	-3.03320926046893e-36
TCF7L2	RERE	3.03320926046893e-36
TCF7L2	TRP53	-3.03320926046893e-36
TCF7L2	MYCN	-3.03320926046893e-36
TCF7L2	GATA6	-3.03320926046893e-36
TCF7L2	DNMT3L	-3.03320926046893e-36
TCF7L2	SMAD7	-3.03320926046893e-36
TCF7L2	TBX3	-3.03320926046893e-36
TCF7L2	MYBL2	3.03320926046893e-36
TCF7L2	TEAD4	3.03320926046893e-36
TCF7L2	HMGA2	-3.03320926046893e-36
TCF7L2	KLF4	3.03320926046893e-36
TCF7L2	MTF2	3.03320926046893e-36
TCF7L2	ID3	-3.03320926046893e-36
TCF7L2	REST	3.03320926046893e-36
TCF7L2	PURB	-3.03320926046893e-36
TCF7L2	PHB	3.03320926046893e-36
TCF7L2	ERF	-3.03320926046893e-36
TCF7L2	TET2	3.03320926046893e-36
TCF7L2	SATB2	3.03320926046893e-36
TCF7L2	HNRNPK	-3.03320926046893e-36
TCF7L2	ZFP532	3.03320926046893e-36
TCF7L2	ZBTB44	-3.03320926046893e-36
TCF7L2	BMYC	3.03320926046893e-36
ZFP296	JARID2	-3.03287013954093e-36
WHSC1	EPAS1	-3.03207435276176e-36
KLF2	TET1	3.03155929691623e-36
KLF2	ZFP710	3.03155929691623e-36
TCF7L2	TFCP2L1	3.02998582680593e-36
AFF1	ZBTB10	3.02862679331251e-36
ZBTB10	EPAS1	-3.02820046986017e-36
HMGA1	BHLHE40	3.0257355961677e-36
JARID2	AFF1	3.02363483126108e-36
SOX2	UTF1	3.02319550392352e-36
AFF1	ZFP42	3.02258177153729e-36
AFF1	DNMT3A	3.02258177153729e-36
AFF1	ELF3	-3.02258177153729e-36
AFF1	CREB3L2	-3.02258177153729e-36
AFF1	NFXL1	-3.02258177153729e-36
AFF1	TAX1BP3	-3.02258177153729e-36
AFF1	PEG3	3.02258177153729e-36
AFF1	RBPJ	-3.02258177153729e-36
AFF1	KDM5B	3.02258177153729e-36
AFF1	PARP1	3.02258177153729e-36
AFF1	KLF6	3.02258177153729e-36
AFF1	CREB3	3.02258177153729e-36
AFF1	CARHSP1	3.02258177153729e-36
AFF1	XBP1	3.02258177153729e-36
AFF1	ZFHX3	3.02258177153729e-36
AFF1	DNMT3B	3.02258177153729e-36
AFF1	RERE	-3.02258177153729e-36
AFF1	TRP53	3.02258177153729e-36
AFF1	MYCN	-3.02258177153729e-36
AFF1	GATA6	-3.02258177153729e-36
AFF1	DNMT3L	-3.02258177153729e-36
AFF1	SMAD7	3.02258177153729e-36
AFF1	TBX3	3.02258177153729e-36
AFF1	MYBL2	3.02258177153729e-36
AFF1	TEAD4	3.02258177153729e-36
AFF1	HMGA2	3.02258177153729e-36
AFF1	KLF4	-3.02258177153729e-36
AFF1	MTF2	-3.02258177153729e-36
AFF1	ID3	-3.02258177153729e-36
AFF1	REST	3.02258177153729e-36
AFF1	PURB	3.02258177153729e-36
AFF1	PHB	3.02258177153729e-36
AFF1	ERF	-3.02258177153729e-36
AFF1	TET2	3.02258177153729e-36
AFF1	SATB2	3.02258177153729e-36
AFF1	HNRNPK	-3.02258177153729e-36
AFF1	ZFP532	3.02258177153729e-36
AFF1	ZBTB44	3.02258177153729e-36
AFF1	BMYC	3.02258177153729e-36
EGR1	KLF10	3.02253587547184e-36
GLI1	TFCP2L1	-3.02222199737983e-36
KLF10	ZFP296	3.02091854912123e-36
ETV5	KLF2	3.01935884783057e-36
AFF1	TFCP2L1	3.01926017128986e-36
BCL3	ID2	-3.01609563757751e-36
ID1	ZFP296	3.01485542389797e-36
TGIF1	SALL4	-3.01224317283979e-36
TGIF1	TET1	-3.01216004996571e-36
TGIF1	ZFP710	3.01216004996571e-36
GATA4	ZFP57	-3.00678026616128e-36
TGIF1	ZFP462	3.00632156048498e-36
GLI1	JUN	3.00609564985174e-36
GATA4	ZFP428	3.00583735699455e-36
TGIF1	KLF10	-3.00377101413701e-36
ZFP57	EPAS1	-3.00220213363326e-36
KLF2	ZFP57	-3.00068450373592e-36
ZFP296	TFEB	-2.99998560865047e-36
GLI2	ZFP462	2.9963129035024e-36
KLF2	ZFP428	2.99563542658082e-36
ID1	UTF1	2.99361650965758e-36
SALL4	EPAS1	-2.99314454511793e-36
TGIF1	ZFP57	-2.99297676950092e-36
EPAS1	GATA4	-2.99210754901704e-36
TET1	EPAS1	2.99108151697623e-36
ZFP710	EPAS1	-2.99108151697623e-36
TCF7L2	AFF1	-2.98977347911108e-36
GATA4	ZFP42	2.98842846941544e-36
GATA4	DNMT3A	2.98842846941544e-36
GATA4	ELF3	-2.98842846941544e-36
GATA4	CREB3L2	2.98842846941544e-36
GATA4	NFXL1	-2.98842846941544e-36
GATA4	TAX1BP3	2.98842846941544e-36
GATA4	PEG3	-2.98842846941544e-36
GATA4	RBPJ	-2.98842846941544e-36
GATA4	KDM5B	-2.98842846941544e-36
GATA4	PARP1	2.98842846941544e-36
GATA4	KLF6	2.98842846941544e-36
GATA4	CREB3	2.98842846941544e-36
GATA4	CARHSP1	2.98842846941544e-36
GATA4	XBP1	2.98842846941544e-36
GATA4	ZFHX3	2.98842846941544e-36
GATA4	DNMT3B	2.98842846941544e-36
GATA4	RERE	2.98842846941544e-36
GATA4	TRP53	2.98842846941544e-36
GATA4	MYCN	-2.98842846941544e-36
GATA4	GATA6	-2.98842846941544e-36
GATA4	DNMT3L	-2.98842846941544e-36
GATA4	SMAD7	2.98842846941544e-36
GATA4	TBX3	-2.98842846941544e-36
GATA4	MYBL2	-2.98842846941544e-36
GATA4	TEAD4	2.98842846941544e-36
GATA4	HMGA2	-2.98842846941544e-36
GATA4	KLF4	2.98842846941544e-36
GATA4	MTF2	-2.98842846941544e-36
GATA4	ID3	-2.98842846941544e-36
GATA4	REST	2.98842846941544e-36
GATA4	PURB	2.98842846941544e-36
GATA4	PHB	-2.98842846941544e-36
GATA4	ERF	2.98842846941544e-36
GATA4	TET2	-2.98842846941544e-36
GATA4	SATB2	-2.98842846941544e-36
GATA4	HNRNPK	2.98842846941544e-36
GATA4	ZFP532	2.98842846941544e-36
GATA4	ZBTB44	-2.98842846941544e-36
GATA4	BMYC	2.98842846941544e-36
TFEB	EPAS1	2.98647151218055e-36
TGIF1	ZFP428	2.98612856658042e-36
BCL3	GLI1	2.98543426110152e-36
KLF2	ZFP42	2.98386818535732e-36
KLF2	DNMT3A	-2.98386818535732e-36
KLF2	ELF3	2.98386818535732e-36
KLF2	CREB3L2	-2.98386818535732e-36
KLF2	NFXL1	-2.98386818535732e-36
KLF2	TAX1BP3	2.98386818535732e-36
KLF2	PEG3	2.98386818535732e-36
KLF2	RBPJ	2.98386818535732e-36
KLF2	KDM5B	2.98386818535732e-36
KLF2	PARP1	2.98386818535732e-36
KLF2	KLF6	2.98386818535732e-36
KLF2	CREB3	-2.98386818535732e-36
KLF2	CARHSP1	-2.98386818535732e-36
KLF2	XBP1	2.98386818535732e-36
KLF2	ZFHX3	-2.98386818535732e-36
KLF2	DNMT3B	2.98386818535732e-36
KLF2	RERE	2.98386818535732e-36
KLF2	TRP53	2.98386818535732e-36
KLF2	MYCN	-2.98386818535732e-36
KLF2	GATA6	-2.98386818535732e-36
KLF2	DNMT3L	2.98386818535732e-36
KLF2	SMAD7	2.98386818535732e-36
KLF2	TBX3	-2.98386818535732e-36
KLF2	MYBL2	-2.98386818535732e-36
KLF2	TEAD4	-2.98386818535732e-36
KLF2	HMGA2	-2.98386818535732e-36
KLF2	KLF4	-2.98386818535732e-36
KLF2	MTF2	2.98386818535732e-36
KLF2	ID3	-2.98386818535732e-36
KLF2	REST	-2.98386818535732e-36
KLF2	PURB	-2.98386818535732e-36
KLF2	PHB	-2.98386818535732e-36
KLF2	ERF	-2.98386818535732e-36
KLF2	TET2	2.98386818535732e-36
KLF2	SATB2	2.98386818535732e-36
KLF2	HNRNPK	2.98386818535732e-36
KLF2	ZFP532	-2.98386818535732e-36
KLF2	ZBTB44	2.98386818535732e-36
KLF2	BMYC	2.98386818535732e-36
TGIF1	ZBTB10	2.98271058459557e-36
ZFP462	ZFP296	2.98153411545136e-36
ZC3H7A	GATA4	2.97948995569212e-36
HMGA1	ID2	-2.97852792316479e-36
GATA4	TFCP2L1	-2.9756905264078e-36
KLF2	TFCP2L1	2.97501049970481e-36
ID1	HMGA1	-2.97376416654987e-36
TGIF1	ZFP42	-2.97199487322701e-36
TGIF1	DNMT3A	-2.97199487322701e-36
TGIF1	ELF3	-2.97199487322701e-36
TGIF1	CREB3L2	-2.97199487322701e-36
TGIF1	NFXL1	2.97199487322701e-36
TGIF1	TAX1BP3	2.97199487322701e-36
TGIF1	PEG3	-2.97199487322701e-36
TGIF1	RBPJ	2.97199487322701e-36
TGIF1	KDM5B	2.97199487322701e-36
TGIF1	PARP1	2.97199487322701e-36
TGIF1	KLF6	2.97199487322701e-36
TGIF1	CREB3	2.97199487322701e-36
TGIF1	CARHSP1	2.97199487322701e-36
TGIF1	XBP1	2.97199487322701e-36
TGIF1	ZFHX3	-2.97199487322701e-36
TGIF1	DNMT3B	-2.97199487322701e-36
TGIF1	RERE	2.97199487322701e-36
TGIF1	TRP53	2.97199487322701e-36
TGIF1	MYCN	-2.97199487322701e-36
TGIF1	GATA6	-2.97199487322701e-36
TGIF1	DNMT3L	-2.97199487322701e-36
TGIF1	SMAD7	-2.97199487322701e-36
TGIF1	TBX3	-2.97199487322701e-36
TGIF1	MYBL2	-2.97199487322701e-36
TGIF1	TEAD4	2.97199487322701e-36
TGIF1	HMGA2	2.97199487322701e-36
TGIF1	KLF4	2.97199487322701e-36
TGIF1	MTF2	2.97199487322701e-36
TGIF1	ID3	-2.97199487322701e-36
TGIF1	REST	-2.97199487322701e-36
TGIF1	PURB	2.97199487322701e-36
TGIF1	PHB	-2.97199487322701e-36
TGIF1	ERF	-2.97199487322701e-36
TGIF1	TET2	2.97199487322701e-36
TGIF1	SATB2	2.97199487322701e-36
TGIF1	HNRNPK	2.97199487322701e-36
TGIF1	ZFP532	2.97199487322701e-36
TGIF1	ZBTB44	2.97199487322701e-36
TGIF1	BMYC	2.97199487322701e-36
TFCP2L1	EPAS1	-2.97081355949812e-36
MSC	ZFP296	-2.97029136426463e-36
TGIF1	TFCP2L1	-2.96907129385825e-36
KLF3	GATA4	2.96771965473093e-36
HMGA1	ESRRB	-2.96163562130007e-36
ZFP42	EPAS1	-2.96097318808883e-36
DNMT3A	EPAS1	-2.96097318808883e-36
ELF3	EPAS1	-2.96097318808883e-36
CREB3L2	EPAS1	2.96097318808883e-36
NFXL1	EPAS1	-2.96097318808883e-36
TAX1BP3	EPAS1	2.96097318808883e-36
PEG3	EPAS1	-2.96097318808883e-36
RBPJ	EPAS1	2.96097318808883e-36
KDM5B	EPAS1	2.96097318808883e-36
PARP1	EPAS1	-2.96097318808883e-36
KLF6	EPAS1	-2.96097318808883e-36
CREB3	EPAS1	2.96097318808883e-36
CARHSP1	EPAS1	2.96097318808883e-36
XBP1	EPAS1	2.96097318808883e-36
ZFHX3	EPAS1	2.96097318808883e-36
DNMT3B	EPAS1	-2.96097318808883e-36
RERE	EPAS1	2.96097318808883e-36
TRP53	EPAS1	2.96097318808883e-36
MYCN	EPAS1	2.96097318808883e-36
GATA6	EPAS1	2.96097318808883e-36
DNMT3L	EPAS1	2.96097318808883e-36
SMAD7	EPAS1	2.96097318808883e-36
TBX3	EPAS1	2.96097318808883e-36
MYBL2	EPAS1	-2.96097318808883e-36
TEAD4	EPAS1	2.96097318808883e-36
HMGA2	EPAS1	-2.96097318808883e-36
KLF4	EPAS1	2.96097318808883e-36
MTF2	EPAS1	2.96097318808883e-36
ID3	EPAS1	2.96097318808883e-36
REST	EPAS1	2.96097318808883e-36
PURB	EPAS1	2.96097318808883e-36
PHB	EPAS1	-2.96097318808883e-36
ERF	EPAS1	2.96097318808883e-36
TET2	EPAS1	2.96097318808883e-36
SATB2	EPAS1	2.96097318808883e-36
HNRNPK	EPAS1	2.96097318808883e-36
ZFP532	EPAS1	2.96097318808883e-36
ZBTB44	EPAS1	2.96097318808883e-36
BMYC	EPAS1	-2.96097318808883e-36
ZFP428	EPAS1	2.95812533722805e-36
GLI1	NFIL3	-2.95807765631561e-36
POU5F1	KLF3	2.95767428089599e-36
POU5F1	GATA4	-2.95551691084199e-36
POU5F1	UTF1	-2.95522088121988e-36
ETV5	NFIL3	2.95520073794671e-36
ZFP296	DDIT3	2.95375118721311e-36
MSX2	L3MBTL3	2.95304923238996e-36
ZFP296	TGIF1	-2.95143700560218e-36
KLF3	ZFP296	2.95045177006399e-36
ELF2	GATA4	-2.94932706148247e-36
EGR1	AFF1	-2.94919600271782e-36
ZFP296	ZC3H7A	-2.94881761515605e-36
BHLHE40	TCF7L2	2.94844356222268e-36
ETV4	KLF10	2.9479269765083e-36
EPAS1	ZFP296	2.94605773175403e-36
BHLHE40	JUN	2.94100304507982e-36
ZFP296	ID1	2.94022842148639e-36
POU4F2	ZFP296	-2.93885204947936e-36
ZFP296	ELF2	-2.93788109271708e-36
KLF10	EPAS1	-2.9357201529691e-36
POU5F1	HMGA1	2.93414591792438e-36
NANOG	BCL3	-2.93312855514038e-36
TGIF1	AFF1	2.93174606365795e-36
KLF2	ZBTB10	-2.92785892189301e-36
SNAI1	KLF3	2.92709806711921e-36
RARG	GATA4	-2.92626122885928e-36
EPAS1	UTF1	2.92555493940773e-36
JARID2	EPAS1	2.92169508030391e-36
RUNX1	ID2	-2.91924805508133e-36
GATA4	KLF10	2.91750349463818e-36
ZFP57	GATA4	-2.91552919888968e-36
POU5F1	ESRRB	2.9144873582041e-36
KLF2	AFF1	2.91241311102419e-36
KLF10	HMGA1	2.90974986433774e-36
KLF3	UTF1	-2.90861878130269e-36
EPAS1	HMGA1	-2.90807771768674e-36
SALL4	GATA4	2.90669777598573e-36
ZFP296	KLF10	2.90584818881874e-36
TET1	GATA4	2.90584436414662e-36
ZFP710	GATA4	2.90584436414662e-36
EGR1	HMGA1	-2.9042257629053e-36
BHLHE40	WHSC1	2.89992912624534e-36
NR0B1	BCL3	-2.89960045942113e-36
ZC3H7A	ZFP296	-2.89874449780061e-36
EGR1	ID2	-2.89510162509508e-36
KLF3	HMGA1	-2.89397972127312e-36
DDIT3	ZFP296	2.89183968973273e-36
ELF2	ZFP296	-2.89042787576405e-36
BHLHE40	RUNX1	2.89034016328343e-36
SOX17	SOX7	2.89002908995097e-36
ZFP296	TET1	-2.88945844887062e-36
ZFP296	ZFP710	-2.88945844887062e-36
TCF7L2	EPAS1	2.88933172473437e-36
ZFP296	SALL4	2.88886689958268e-36
TFCP2L1	GATA4	-2.88672788795486e-36
POU5F1	SOX2	2.88529542075673e-36
ZFP42	GATA4	2.88241595260642e-36
DNMT3A	GATA4	2.88241595260642e-36
ELF3	GATA4	-2.88241595260642e-36
CREB3L2	GATA4	2.88241595260642e-36
NFXL1	GATA4	-2.88241595260642e-36
TAX1BP3	GATA4	2.88241595260642e-36
PEG3	GATA4	-2.88241595260642e-36
RBPJ	GATA4	-2.88241595260642e-36
KDM5B	GATA4	-2.88241595260642e-36
PARP1	GATA4	2.88241595260642e-36
KLF6	GATA4	2.88241595260642e-36
CREB3	GATA4	2.88241595260642e-36
CARHSP1	GATA4	2.88241595260642e-36
XBP1	GATA4	2.88241595260642e-36
ZFHX3	GATA4	2.88241595260642e-36
DNMT3B	GATA4	2.88241595260642e-36
RERE	GATA4	2.88241595260642e-36
TRP53	GATA4	2.88241595260642e-36
MYCN	GATA4	-2.88241595260642e-36
GATA6	GATA4	-2.88241595260642e-36
DNMT3L	GATA4	-2.88241595260642e-36
SMAD7	GATA4	2.88241595260642e-36
TBX3	GATA4	-2.88241595260642e-36
MYBL2	GATA4	-2.88241595260642e-36
TEAD4	GATA4	2.88241595260642e-36
HMGA2	GATA4	-2.88241595260642e-36
KLF4	GATA4	2.88241595260642e-36
MTF2	GATA4	-2.88241595260642e-36
ID3	GATA4	-2.88241595260642e-36
REST	GATA4	2.88241595260642e-36
PURB	GATA4	2.88241595260642e-36
PHB	GATA4	-2.88241595260642e-36
ERF	GATA4	2.88241595260642e-36
TET2	GATA4	-2.88241595260642e-36
SATB2	GATA4	-2.88241595260642e-36
HNRNPK	GATA4	2.88241595260642e-36
ZFP532	GATA4	2.88241595260642e-36
ZBTB44	GATA4	-2.88241595260642e-36
BMYC	GATA4	2.88241595260642e-36
UTF1	BHLHE40	-2.88141847811744e-36
NFIL3	BCL3	2.88084860197151e-36
AFF1	EPAS1	2.87805149176086e-36
ZFP428	GATA4	2.87739798278456e-36
ZC3H7A	UTF1	-2.87692397841979e-36
TFEB	GATA4	2.87604889343866e-36
SOX2	HMGA1	-2.87463554960113e-36
ZFP296	ZFP57	2.8740156977395e-36
RUNX1	JUN	-2.87336779828232e-36
DDIT3	UTF1	-2.87136469000384e-36
BHLHE40	JARID2	2.86988326700257e-36
ELF2	UTF1	2.86833376483756e-36
TET1	ZFP296	-2.8668727400876e-36
ZFP710	ZFP296	-2.8668727400876e-36
ETS1	SNAI1	2.86672332289677e-36
ZFP296	ZFP428	-2.86581509075726e-36
EGR1	JARID2	-2.86055897135138e-36
UTF1	ID2	2.86030807286029e-36
GLI1	ZBTB10	-2.85899825014816e-36
TFCP2L1	ZFP296	2.85832383296427e-36
ZFP462	HMGA1	-2.85653567125896e-36
ZFP57	ZFP296	2.85503920454735e-36
ZC3H7A	HMGA1	2.85489106224722e-36
DDIT3	HMGA1	2.85401903700379e-36
ZBTB10	ZFP296	-2.85338796610394e-36
BCL3	JARID2	-2.85338694619137e-36
ZFP296	ZFP42	-2.85282599428039e-36
ZFP296	DNMT3A	-2.85282599428039e-36
ZFP296	ELF3	-2.85282599428039e-36
ZFP296	CREB3L2	-2.85282599428039e-36
ZFP296	NFXL1	2.85282599428039e-36
ZFP296	TAX1BP3	2.85282599428039e-36
ZFP296	PEG3	2.85282599428039e-36
ZFP296	RBPJ	-2.85282599428039e-36
ZFP296	KDM5B	-2.85282599428039e-36
ZFP296	PARP1	2.85282599428039e-36
ZFP296	KLF6	-2.85282599428039e-36
ZFP296	CREB3	2.85282599428039e-36
ZFP296	CARHSP1	-2.85282599428039e-36
ZFP296	XBP1	2.85282599428039e-36
ZFP296	ZFHX3	2.85282599428039e-36
ZFP296	DNMT3B	2.85282599428039e-36
ZFP296	RERE	-2.85282599428039e-36
ZFP296	TRP53	2.85282599428039e-36
ZFP296	MYCN	2.85282599428039e-36
ZFP296	GATA6	2.85282599428039e-36
ZFP296	DNMT3L	-2.85282599428039e-36
ZFP296	SMAD7	2.85282599428039e-36
ZFP296	TBX3	-2.85282599428039e-36
ZFP296	MYBL2	-2.85282599428039e-36
ZFP296	TEAD4	-2.85282599428039e-36
ZFP296	HMGA2	-2.85282599428039e-36
ZFP296	KLF4	-2.85282599428039e-36
ZFP296	MTF2	2.85282599428039e-36
ZFP296	ID3	2.85282599428039e-36
ZFP296	REST	2.85282599428039e-36
ZFP296	PURB	-2.85282599428039e-36
ZFP296	PHB	2.85282599428039e-36
ZFP296	ERF	2.85282599428039e-36
ZFP296	TET2	-2.85282599428039e-36
ZFP296	SATB2	-2.85282599428039e-36
ZFP296	HNRNPK	2.85282599428039e-36
ZFP296	ZFP532	-2.85282599428039e-36
ZFP296	ZBTB44	2.85282599428039e-36
ZFP296	BMYC	2.85282599428039e-36
ZFP462	GATA4	2.85211741002557e-36
GLI2	POU5F1	-2.85211307539716e-36
ZFP296	TFCP2L1	2.84679627119364e-36
SALL4	ZFP296	2.84607187829406e-36
ESRRB	KLF3	2.84573836688517e-36
TCF15	SNAI1	2.84543035329041e-36
ELF2	HMGA1	-2.84536099923596e-36
WHSC1	ZFP296	2.8435460648258e-36
L3MBTL3	POU5F1	2.84276583171326e-36
JUN	TCF7L2	-2.84059316297078e-36
ID2	WHSC1	-2.83882208480093e-36
GATA4	AFF1	-2.83811758019637e-36
ID2	JUN	2.83747631017086e-36
BHLHE40	TFEB	2.83639265307011e-36
ETV5	ID2	2.83629040683542e-36
TFCP2L1	UTF1	-2.83587581237758e-36
RUNX1	BHLHE40	2.83452876285681e-36
ZBTB10	UTF1	-2.83433344960053e-36
MSC	UTF1	2.83403589010957e-36
ZFP57	UTF1	2.83275284010227e-36
EGR1	TFEB	2.83099935542418e-36
TGIF1	EPAS1	-2.82960921459752e-36
ZFP296	ZFP462	2.8293871286364e-36
ID1	KLF3	2.82906075661546e-36
ZFP296	ZBTB10	-2.82887768230997e-36
BCL3	TCF7L2	2.82814793486941e-36
TFEB	ZFP296	-2.82669047981343e-36
WHSC1	UTF1	-2.82587658958623e-36
ETV5	GLI1	2.82467589751859e-36
SALL4	UTF1	2.82376817533537e-36
TET1	UTF1	2.82224978050361e-36
ZFP710	UTF1	2.82224978050361e-36
ZBTB10	HMGA1	-2.82195783053176e-36
WHSC1	HMGA1	2.81862654111496e-36
EGR1	TCF7L2	-2.81796665768514e-36
ZFP42	ZFP296	-2.81789602873998e-36
DNMT3A	ZFP296	-2.81789602873998e-36
ELF3	ZFP296	-2.81789602873998e-36
CREB3L2	ZFP296	-2.81789602873998e-36
NFXL1	ZFP296	2.81789602873998e-36
TAX1BP3	ZFP296	2.81789602873998e-36
PEG3	ZFP296	2.81789602873998e-36
RBPJ	ZFP296	-2.81789602873998e-36
KDM5B	ZFP296	-2.81789602873998e-36
PARP1	ZFP296	2.81789602873998e-36
KLF6	ZFP296	-2.81789602873998e-36
CREB3	ZFP296	2.81789602873998e-36
CARHSP1	ZFP296	-2.81789602873998e-36
XBP1	ZFP296	2.81789602873998e-36
ZFHX3	ZFP296	2.81789602873998e-36
DNMT3B	ZFP296	2.81789602873998e-36
RERE	ZFP296	-2.81789602873998e-36
TRP53	ZFP296	2.81789602873998e-36
MYCN	ZFP296	2.81789602873998e-36
GATA6	ZFP296	2.81789602873998e-36
DNMT3L	ZFP296	-2.81789602873998e-36
SMAD7	ZFP296	2.81789602873998e-36
TBX3	ZFP296	-2.81789602873998e-36
MYBL2	ZFP296	-2.81789602873998e-36
TEAD4	ZFP296	-2.81789602873998e-36
HMGA2	ZFP296	-2.81789602873998e-36
KLF4	ZFP296	-2.81789602873998e-36
MTF2	ZFP296	2.81789602873998e-36
ID3	ZFP296	2.81789602873998e-36
REST	ZFP296	2.81789602873998e-36
PURB	ZFP296	-2.81789602873998e-36
PHB	ZFP296	2.81789602873998e-36
ERF	ZFP296	2.81789602873998e-36
TET2	ZFP296	-2.81789602873998e-36
SATB2	ZFP296	-2.81789602873998e-36
HNRNPK	ZFP296	2.81789602873998e-36
ZFP532	ZFP296	-2.81789602873998e-36
ZBTB44	ZFP296	2.81789602873998e-36
BMYC	ZFP296	2.81789602873998e-36
ZFP428	ZFP296	-2.81396044112818e-36
ID2	TCF7L2	2.81385335030881e-36
TFCP2L1	HMGA1	2.81166946252811e-36
ZFP57	HMGA1	2.80909902788512e-36
KLF3	SOX2	2.80764412261055e-36
AFF1	ZFP296	2.80694369765625e-36
JARID2	GATA4	-2.80643552622053e-36
TFEB	UTF1	2.8057034839767e-36
BCL3	JUN	2.80494670885316e-36
ID2	RUNX1	-2.8045443533461e-36
JUN	WHSC1	-2.80421721639075e-36
KLF2	EPAS1	-2.8014552931636e-36
SALL4	HMGA1	2.80005673805827e-36
ZBTB10	SNAI1	2.79919975652518e-36
WHSC1	SNAI1	2.79839606542363e-36
TET1	HMGA1	-2.79828413001957e-36
ZFP710	HMGA1	2.79828413001957e-36
ZFP42	UTF1	2.79510761233458e-36
DNMT3A	UTF1	-2.79510761233458e-36
ELF3	UTF1	-2.79510761233458e-36
CREB3L2	UTF1	-2.79510761233458e-36
NFXL1	UTF1	-2.79510761233458e-36
TAX1BP3	UTF1	2.79510761233458e-36
PEG3	UTF1	2.79510761233458e-36
RBPJ	UTF1	-2.79510761233458e-36
KDM5B	UTF1	2.79510761233458e-36
PARP1	UTF1	2.79510761233458e-36
KLF6	UTF1	-2.79510761233458e-36
CREB3	UTF1	2.79510761233458e-36
CARHSP1	UTF1	-2.79510761233458e-36
XBP1	UTF1	2.79510761233458e-36
ZFHX3	UTF1	-2.79510761233458e-36
DNMT3B	UTF1	2.79510761233458e-36
RERE	UTF1	-2.79510761233458e-36
TRP53	UTF1	2.79510761233458e-36
MYCN	UTF1	2.79510761233458e-36
GATA6	UTF1	2.79510761233458e-36
DNMT3L	UTF1	2.79510761233458e-36
SMAD7	UTF1	-2.79510761233458e-36
TBX3	UTF1	2.79510761233458e-36
MYBL2	UTF1	-2.79510761233458e-36
TEAD4	UTF1	2.79510761233458e-36
HMGA2	UTF1	-2.79510761233458e-36
KLF4	UTF1	-2.79510761233458e-36
MTF2	UTF1	-2.79510761233458e-36
ID3	UTF1	-2.79510761233458e-36
REST	UTF1	2.79510761233458e-36
PURB	UTF1	-2.79510761233458e-36
PHB	UTF1	2.79510761233458e-36
ERF	UTF1	2.79510761233458e-36
TET2	UTF1	-2.79510761233458e-36
SATB2	UTF1	-2.79510761233458e-36
HNRNPK	UTF1	-2.79510761233458e-36
ZFP532	UTF1	-2.79510761233458e-36
ZBTB44	UTF1	2.79510761233458e-36
BMYC	UTF1	2.79510761233458e-36
ZFP428	UTF1	2.79130690815955e-36
JUN	ZBTB10	2.79041958422764e-36
ZFP296	BCL3	2.79032039773065e-36
BHLHE40	DDIT3	2.78980457695069e-36
BHLHE40	TGIF1	2.78945296209377e-36
TFEB	HMGA1	2.7868228625657e-36
BHLHE40	ZC3H7A	2.78397195196721e-36
ETV5	BHLHE40	2.7832837659637e-36
GATA4	ZFP462	2.78211826087957e-36
KLF10	GATA4	2.7795029500837e-36
ZFP296	AFF1	2.77898763926002e-36
BHLHE40	ID1	2.77566782385959e-36
BCL3	WHSC1	-2.77536006524297e-36
UTF1	ETV5	2.77295715123885e-36
BHLHE40	ELF2	-2.77272231637066e-36
GLI1	ZFP462	-2.77087882440867e-36
ZFP42	HMGA1	2.76973193272886e-36
DNMT3A	HMGA1	2.76973193272886e-36
ELF3	HMGA1	-2.76973193272886e-36
CREB3L2	HMGA1	2.76973193272886e-36
NFXL1	HMGA1	2.76973193272886e-36
TAX1BP3	HMGA1	2.76973193272886e-36
PEG3	HMGA1	-2.76973193272886e-36
RBPJ	HMGA1	2.76973193272886e-36
KDM5B	HMGA1	2.76973193272886e-36
PARP1	HMGA1	2.76973193272886e-36
KLF6	HMGA1	2.76973193272886e-36
CREB3	HMGA1	-2.76973193272886e-36
CARHSP1	HMGA1	2.76973193272886e-36
XBP1	HMGA1	-2.76973193272886e-36
ZFHX3	HMGA1	-2.76973193272886e-36
DNMT3B	HMGA1	-2.76973193272886e-36
RERE	HMGA1	2.76973193272886e-36
TRP53	HMGA1	-2.76973193272886e-36
MYCN	HMGA1	-2.76973193272886e-36
GATA6	HMGA1	-2.76973193272886e-36
DNMT3L	HMGA1	-2.76973193272886e-36
SMAD7	HMGA1	2.76973193272886e-36
TBX3	HMGA1	2.76973193272886e-36
MYBL2	HMGA1	2.76973193272886e-36
TEAD4	HMGA1	-2.76973193272886e-36
HMGA2	HMGA1	2.76973193272886e-36
KLF4	HMGA1	2.76973193272886e-36
MTF2	HMGA1	-2.76973193272886e-36
ID3	HMGA1	2.76973193272886e-36
REST	HMGA1	-2.76973193272886e-36
PURB	HMGA1	-2.76973193272886e-36
PHB	HMGA1	2.76973193272886e-36
ERF	HMGA1	-2.76973193272886e-36
TET2	HMGA1	2.76973193272886e-36
SATB2	HMGA1	-2.76973193272886e-36
HNRNPK	HMGA1	-2.76973193272886e-36
ZFP532	HMGA1	-2.76973193272886e-36
ZBTB44	HMGA1	-2.76973193272886e-36
BMYC	HMGA1	-2.76973193272886e-36
GLI1	RUNX1	2.76955115322664e-36
ZFP428	HMGA1	-2.76638993423013e-36
EPAS1	KLF3	-2.76630477153092e-36
TCF7L2	GATA4	-2.76067842386379e-36
HMGA1	JUN	2.7600705559748e-36
JUN	JARID2	-2.7599866681663e-36
JARID2	ZFP296	-2.75924978133778e-36
FOXH1	ZFP296	-2.75777983235288e-36
ID1	SOX2	-2.75757967451191e-36
AFF1	UTF1	-2.75645420099598e-36
ETV5	ZFP462	-2.75630835349912e-36
BMP2	RUNX1	-2.7559241014401e-36
ID1	SNAI1	-2.75167795045213e-36
FOXH1	UTF1	2.75164454831561e-36
FOXH1	ZFP462	-2.75149717094991e-36
L3MBTL3	KLF2	2.748039412375e-36
ETV4	KLF3	2.7442438077628e-36
NR0B1	ZFP296	2.74311527450917e-36
TCF7L2	ZFP296	2.74297605644399e-36
HMGA1	TCF7L2	2.74124908949259e-36
AFF1	GATA4	-2.73990433477509e-36
BCL3	TGIF1	2.73971718081934e-36
ZFP462	KLF3	2.73960397052458e-36
JARID2	UTF1	2.73850501473534e-36
BCL3	RUNX1	-2.73653505361524e-36
KLF10	UTF1	-2.73414539847446e-36
ID2	JARID2	2.73327719790315e-36
GLI1	EPAS1	-2.73117490312768e-36
TGIF1	GATA4	-2.73003974044238e-36
BCL3	TFEB	2.72640145734339e-36
HMGA1	RUNX1	2.7251048934946e-36
JUN	TFEB	2.72500060743479e-36
KLF2	POU5F1	-2.72454649136504e-36
BHLHE40	TET1	-2.72348501736258e-36
BHLHE40	ZFP710	2.72348501736258e-36
BHLHE40	SALL4	-2.72293196977398e-36
GATA4	EPAS1	-2.72217901932256e-36
POU5F1	SNAI1	2.7218284243782e-36
EGR1	WHSC1	2.72099643070296e-36
JARID2	HMGA1	-2.72055837825612e-36
UTF1	ZFP462	2.71830870611495e-36
NANOG	ZFP296	2.71645374013659e-36
KLF2	UTF1	-2.7133215886482e-36
DDIT3	KLF3	-2.71228229774404e-36
ZC3H7A	KLF3	-2.70829137987556e-36
EGR1	ZC3H7A	2.70823018512163e-36
BHLHE40	ZFP57	2.70582370142353e-36
SOX7	L3MBTL3	2.70475406812055e-36
HMGA1	WHSC1	2.70446237312684e-36
SNAI1	SOX2	2.70364669805265e-36
EGR1	ELF2	-2.70326372088434e-36
ETV5	JARID2	2.70118207933832e-36
TCF7L2	UTF1	-2.70110380104892e-36
EGR1	TGIF1	2.70091639211503e-36
BHLHE40	ZFP428	2.69936128043091e-36
ID2	TFEB	2.69820954416641e-36
ELF2	KLF3	-2.69774140429888e-36
L3MBTL3	SOX2	2.69515108136087e-36
KLF10	ESRRB	2.69399756024938e-36
ZFP296	EPAS1	2.68872104259219e-36
EPAS1	SNAI1	2.68814938159928e-36
ZFP462	ESRRB	-2.68790409262729e-36
WHSC1	KLF3	-2.68665877938492e-36
EGR1	KLF3	2.68643159386097e-36
TCF7L2	HMGA1	2.68628064680129e-36
BHLHE40	ZFP42	2.68611950061595e-36
BHLHE40	DNMT3A	-2.68611950061595e-36
BHLHE40	ELF3	-2.68611950061595e-36
BHLHE40	CREB3L2	-2.68611950061595e-36
BHLHE40	NFXL1	2.68611950061595e-36
BHLHE40	TAX1BP3	2.68611950061595e-36
BHLHE40	PEG3	2.68611950061595e-36
BHLHE40	RBPJ	2.68611950061595e-36
BHLHE40	KDM5B	-2.68611950061595e-36
BHLHE40	PARP1	-2.68611950061595e-36
BHLHE40	KLF6	-2.68611950061595e-36
BHLHE40	CREB3	-2.68611950061595e-36
BHLHE40	CARHSP1	-2.68611950061595e-36
BHLHE40	XBP1	-2.68611950061595e-36
BHLHE40	ZFHX3	2.68611950061595e-36
BHLHE40	DNMT3B	-2.68611950061595e-36
BHLHE40	RERE	-2.68611950061595e-36
BHLHE40	TRP53	2.68611950061595e-36
BHLHE40	MYCN	-2.68611950061595e-36
BHLHE40	GATA6	2.68611950061595e-36
BHLHE40	DNMT3L	-2.68611950061595e-36
BHLHE40	SMAD7	-2.68611950061595e-36
BHLHE40	TBX3	-2.68611950061595e-36
BHLHE40	MYBL2	2.68611950061595e-36
BHLHE40	TEAD4	2.68611950061595e-36
BHLHE40	HMGA2	-2.68611950061595e-36
BHLHE40	KLF4	2.68611950061595e-36
BHLHE40	MTF2	-2.68611950061595e-36
BHLHE40	ID3	-2.68611950061595e-36
BHLHE40	REST	2.68611950061595e-36
BHLHE40	PURB	-2.68611950061595e-36
BHLHE40	PHB	-2.68611950061595e-36
BHLHE40	ERF	2.68611950061595e-36
BHLHE40	TET2	-2.68611950061595e-36
BHLHE40	SATB2	-2.68611950061595e-36
BHLHE40	HNRNPK	2.68611950061595e-36
BHLHE40	ZFP532	2.68611950061595e-36
BHLHE40	ZBTB44	-2.68611950061595e-36
BHLHE40	BMYC	2.68611950061595e-36
ZBTB10	KLF3	2.68535762592959e-36
KLF10	SOX2	2.68391189986811e-36
POU5F1	BCL3	2.68252583869171e-36
BCL3	ZC3H7A	2.68212960266004e-36
ETV4	BHLHE40	2.68197126123426e-36
EGR1	ID1	-2.6819110863929e-36
BHLHE40	TFCP2L1	2.6802154817529e-36
JUN	DDIT3	2.67998906116337e-36
BCL3	DDIT3	-2.67967263328995e-36
EGR1	DDIT3	2.67958492080933e-36
UTF1	KLF3	-2.67791481398346e-36
BHLHE40	KLF10	2.67778706993464e-36
EPAS1	SOX2	2.67639488928284e-36
TGIF1	ZFP296	-2.6757546391699e-36
KLF3	SNAI1	2.675738575547e-36
EGR1	JUN	2.67539027540591e-36
AFF1	HMGA1	-2.67261585824983e-36
ETV5	TCF7L2	2.67228056199395e-36
BCL3	ELF2	-2.67223441095036e-36
JUN	TGIF1	-2.67221885728374e-36
JUN	ZC3H7A	-2.67112551101361e-36
ZFP296	EGR1	2.66973409529624e-36
BCL3	ID1	2.66862851007533e-36
BHLHE40	ZBTB10	-2.66416894238304e-36
HMGA1	JARID2	-2.66300547712404e-36
JUN	ID1	-2.66254600651332e-36
ZFP57	KLF3	-2.66081648978052e-36
FOXA2	RUNX1	-2.65988683947714e-36
NFIL3	POU5F1	-2.65897044803711e-36
KLF2	KLF3	2.6586035344917e-36
JUN	ELF2	2.65857829165571e-36
EGR1	TET1	2.65782712605128e-36
EGR1	ZFP710	2.65782712605128e-36
EGR1	SALL4	-2.6555909677516e-36
ZC3H7A	SOX2	-2.65522685896575e-36
TGIF1	UTF1	2.65421944032926e-36
SNAI1	BCL3	2.654215360679e-36
ID2	DDIT3	-2.65316281091149e-36
ELF2	SOX2	-2.65224514458075e-36
POU5F1	KLF2	-2.65207303433534e-36
SALL4	KLF3	-2.65168521258234e-36
ZFP462	SNAI1	2.6497914899265e-36
TET1	KLF3	2.6496515069269e-36
ZFP710	KLF3	-2.6496515069269e-36
ID2	TGIF1	2.64528883092832e-36
SOX2	ZFP296	-2.64340301259487e-36
TFEB	KLF3	-2.64293640259619e-36
UTF1	JUN	-2.64205825787736e-36
ID2	ZC3H7A	2.6410189669732e-36
EGR1	ZFP57	2.64029355416105e-36
EGR1	ZFP428	2.64013980234181e-36
ZFP57	SOX2	2.63988354930975e-36
UTF1	TCF7L2	-2.63986034629889e-36
ESRRB	AFF1	2.63897429725768e-36
BHLHE40	ZFP462	-2.63843170377288e-36
ID2	ID1	2.63562974897754e-36
EGR1	ZFP462	2.63530261202218e-36
ETV4	JARID2	2.63487679852612e-36
TET1	SOX2	-2.63449305642338e-36
ZFP710	SOX2	2.63449305642338e-36
KLF10	KLF3	2.63414093161017e-36
DDIT3	SNAI1	2.6339925343319e-36
TGIF1	HMGA1	-2.63322148043245e-36
ZC3H7A	SNAI1	2.63217046053379e-36
HMGA1	ZFP462	-2.63036241053344e-36
EGR1	ZFP42	-2.63000722598254e-36
EGR1	DNMT3A	2.63000722598254e-36
EGR1	ELF3	2.63000722598254e-36
EGR1	CREB3L2	-2.63000722598254e-36
EGR1	NFXL1	2.63000722598254e-36
EGR1	TAX1BP3	-2.63000722598254e-36
EGR1	PEG3	2.63000722598254e-36
EGR1	RBPJ	-2.63000722598254e-36
EGR1	KDM5B	-2.63000722598254e-36
EGR1	PARP1	2.63000722598254e-36
EGR1	KLF6	2.63000722598254e-36
EGR1	CREB3	-2.63000722598254e-36
EGR1	CARHSP1	2.63000722598254e-36
EGR1	XBP1	2.63000722598254e-36
EGR1	ZFHX3	2.63000722598254e-36
EGR1	DNMT3B	2.63000722598254e-36
EGR1	RERE	2.63000722598254e-36
EGR1	TRP53	-2.63000722598254e-36
EGR1	MYCN	2.63000722598254e-36
EGR1	GATA6	2.63000722598254e-36
EGR1	DNMT3L	2.63000722598254e-36
EGR1	SMAD7	2.63000722598254e-36
EGR1	TBX3	-2.63000722598254e-36
EGR1	MYBL2	2.63000722598254e-36
EGR1	TEAD4	-2.63000722598254e-36
EGR1	HMGA2	-2.63000722598254e-36
EGR1	KLF4	-2.63000722598254e-36
EGR1	MTF2	-2.63000722598254e-36
EGR1	ID3	2.63000722598254e-36
EGR1	REST	-2.63000722598254e-36
EGR1	PURB	-2.63000722598254e-36
EGR1	PHB	-2.63000722598254e-36
EGR1	ERF	-2.63000722598254e-36
EGR1	TET2	-2.63000722598254e-36
EGR1	SATB2	-2.63000722598254e-36
EGR1	HNRNPK	-2.63000722598254e-36
EGR1	ZFP532	-2.63000722598254e-36
EGR1	ZBTB44	-2.63000722598254e-36
EGR1	BMYC	-2.63000722598254e-36
TFCP2L1	KLF3	2.62940726241593e-36
HMGA1	TFEB	2.62888506718244e-36
ID2	ELF2	-2.62842916626569e-36
TFCP2L1	SOX2	2.62733683990813e-36
BCL3	TET1	2.62256696381782e-36
BCL3	ZFP710	2.62256696381782e-36
ELF2	SNAI1	2.62202743007071e-36
BCL3	SALL4	-2.62175434848132e-36
DDIT3	SOX2	-2.62109981959246e-36
EGR1	UTF1	2.62074310517271e-36
ZFP42	KLF3	2.61958167973884e-36
DNMT3A	KLF3	2.61958167973884e-36
ELF3	KLF3	-2.61958167973884e-36
CREB3L2	KLF3	2.61958167973884e-36
NFXL1	KLF3	-2.61958167973884e-36
TAX1BP3	KLF3	2.61958167973884e-36
PEG3	KLF3	2.61958167973884e-36
RBPJ	KLF3	-2.61958167973884e-36
KDM5B	KLF3	2.61958167973884e-36
PARP1	KLF3	-2.61958167973884e-36
KLF6	KLF3	-2.61958167973884e-36
CREB3	KLF3	-2.61958167973884e-36
CARHSP1	KLF3	2.61958167973884e-36
XBP1	KLF3	2.61958167973884e-36
ZFHX3	KLF3	-2.61958167973884e-36
DNMT3B	KLF3	2.61958167973884e-36
RERE	KLF3	2.61958167973884e-36
TRP53	KLF3	-2.61958167973884e-36
MYCN	KLF3	-2.61958167973884e-36
GATA6	KLF3	2.61958167973884e-36
DNMT3L	KLF3	2.61958167973884e-36
SMAD7	KLF3	2.61958167973884e-36
TBX3	KLF3	2.61958167973884e-36
MYBL2	KLF3	-2.61958167973884e-36
TEAD4	KLF3	-2.61958167973884e-36
HMGA2	KLF3	-2.61958167973884e-36
KLF4	KLF3	-2.61958167973884e-36
MTF2	KLF3	-2.61958167973884e-36
ID3	KLF3	-2.61958167973884e-36
REST	KLF3	2.61958167973884e-36
PURB	KLF3	2.61958167973884e-36
PHB	KLF3	-2.61958167973884e-36
ERF	KLF3	2.61958167973884e-36
TET2	KLF3	2.61958167973884e-36
SATB2	KLF3	2.61958167973884e-36
HNRNPK	KLF3	2.61958167973884e-36
ZFP532	KLF3	2.61958167973884e-36
ZBTB44	KLF3	2.61958167973884e-36
BMYC	KLF3	-2.61958167973884e-36
ETV5	JUN	2.6190666238933e-36
HMGA1	ZFP296	2.61893989975705e-36
ZFP428	KLF3	-2.61674632280698e-36
GLI2	KLF10	2.61664229172531e-36
EGR1	TFCP2L1	2.61640388716314e-36
ETS1	JUN	-2.61413254187996e-36
ID1	BCL3	2.61357796442251e-36
BHLHE40	AFF1	2.61353130342264e-36
SALL4	SOX2	2.61222301057935e-36
ETV5	WHSC1	2.61014799846501e-36
BCL3	ZFP57	-2.60712089797086e-36
ZFP428	SOX2	2.60668488534914e-36
JUN	TET1	-2.60455556289069e-36
JUN	ZFP710	2.60455556289069e-36
JUN	SALL4	-2.60432531762905e-36
ZFP462	BCL3	-2.60427789169475e-36
BCL3	ZFP428	2.60020640073361e-36
UTF1	WHSC1	-2.59458795738887e-36
ZFP42	SOX2	2.59356473010761e-36
DNMT3A	SOX2	2.59356473010761e-36
ELF3	SOX2	-2.59356473010761e-36
CREB3L2	SOX2	-2.59356473010761e-36
NFXL1	SOX2	2.59356473010761e-36
TAX1BP3	SOX2	-2.59356473010761e-36
PEG3	SOX2	-2.59356473010761e-36
RBPJ	SOX2	2.59356473010761e-36
KDM5B	SOX2	2.59356473010761e-36
PARP1	SOX2	2.59356473010761e-36
KLF6	SOX2	-2.59356473010761e-36
CREB3	SOX2	2.59356473010761e-36
CARHSP1	SOX2	2.59356473010761e-36
XBP1	SOX2	-2.59356473010761e-36
ZFHX3	SOX2	-2.59356473010761e-36
DNMT3B	SOX2	-2.59356473010761e-36
RERE	SOX2	2.59356473010761e-36
TRP53	SOX2	2.59356473010761e-36
MYCN	SOX2	-2.59356473010761e-36
GATA6	SOX2	-2.59356473010761e-36
DNMT3L	SOX2	-2.59356473010761e-36
SMAD7	SOX2	2.59356473010761e-36
TBX3	SOX2	-2.59356473010761e-36
MYBL2	SOX2	2.59356473010761e-36
TEAD4	SOX2	-2.59356473010761e-36
HMGA2	SOX2	-2.59356473010761e-36
KLF4	SOX2	2.59356473010761e-36
MTF2	SOX2	2.59356473010761e-36
ID3	SOX2	2.59356473010761e-36
REST	SOX2	-2.59356473010761e-36
PURB	SOX2	-2.59356473010761e-36
PHB	SOX2	-2.59356473010761e-36
ERF	SOX2	-2.59356473010761e-36
TET2	SOX2	2.59356473010761e-36
SATB2	SOX2	2.59356473010761e-36
HNRNPK	SOX2	2.59356473010761e-36
ZFP532	SOX2	2.59356473010761e-36
ZBTB44	SOX2	-2.59356473010761e-36
BMYC	SOX2	2.59356473010761e-36
RHOX6	RUNX1	2.5935134795012e-36
ETV4	ID2	-2.59299051933328e-36
EGR1	NFIL3	2.58989635958795e-36
FOXD3	RUNX1	-2.58916380738784e-36
UTF1	RUNX1	2.58788126733682e-36
BCL3	ZFP42	2.58786316388879e-36
BCL3	DNMT3A	2.58786316388879e-36
BCL3	ELF3	-2.58786316388879e-36
BCL3	CREB3L2	2.58786316388879e-36
BCL3	NFXL1	2.58786316388879e-36
BCL3	TAX1BP3	2.58786316388879e-36
BCL3	PEG3	-2.58786316388879e-36
BCL3	RBPJ	-2.58786316388879e-36
BCL3	KDM5B	-2.58786316388879e-36
BCL3	PARP1	2.58786316388879e-36
BCL3	KLF6	-2.58786316388879e-36
BCL3	CREB3	2.58786316388879e-36
BCL3	CARHSP1	2.58786316388879e-36
BCL3	XBP1	2.58786316388879e-36
BCL3	ZFHX3	-2.58786316388879e-36
BCL3	DNMT3B	-2.58786316388879e-36
BCL3	RERE	2.58786316388879e-36
BCL3	TRP53	2.58786316388879e-36
BCL3	MYCN	-2.58786316388879e-36
BCL3	GATA6	2.58786316388879e-36
BCL3	DNMT3L	2.58786316388879e-36
BCL3	SMAD7	-2.58786316388879e-36
BCL3	TBX3	2.58786316388879e-36
BCL3	MYBL2	2.58786316388879e-36
BCL3	TEAD4	2.58786316388879e-36
BCL3	HMGA2	-2.58786316388879e-36
BCL3	KLF4	2.58786316388879e-36
BCL3	MTF2	2.58786316388879e-36
BCL3	ID3	-2.58786316388879e-36
BCL3	REST	2.58786316388879e-36
BCL3	PURB	2.58786316388879e-36
BCL3	PHB	-2.58786316388879e-36
BCL3	ERF	2.58786316388879e-36
BCL3	TET2	2.58786316388879e-36
BCL3	SATB2	-2.58786316388879e-36
BCL3	HNRNPK	2.58786316388879e-36
BCL3	ZFP532	2.58786316388879e-36
BCL3	ZBTB44	-2.58786316388879e-36
BCL3	BMYC	-2.58786316388879e-36
ESRRB	ID2	-2.58748809104286e-36
ZFP57	SNAI1	-2.58544775595574e-36
ESRRB	TCF7L2	-2.58502678704436e-36
HMGA1	DDIT3	2.58451071128626e-36
JUN	ZFP57	2.58450790652671e-36
BCL3	TFCP2L1	2.58088721691948e-36
JUN	ZFP428	-2.57902791631272e-36
JUN	KLF10	-2.57776118490647e-36
HMGA1	TGIF1	-2.57753960890163e-36
ID2	TET1	2.5774419522735e-36
ID2	ZFP710	-2.5774419522735e-36
JARID2	KLF3	2.57741772935007e-36
ID2	SALL4	2.5772206312468e-36
SALL4	SNAI1	2.5763210683641e-36
AFF1	SOX2	-2.57561503389069e-36
ETV5	TFEB	-2.57483531073443e-36
TET1	SNAI1	-2.57440465265368e-36
ZFP710	SNAI1	2.57440465265368e-36
RUNX1	TCF7L2	2.57395461623419e-36
HMGA1	ZC3H7A	2.57357214902216e-36
UTF1	HMGA1	2.5729280742371e-36
SOX7	NFIL3	-2.57070568475706e-36
ETV5	HMGA1	-2.56980663183064e-36
POU4F2	HMGA1	2.56944175811036e-36
HOPX	NFIL3	2.56911819084898e-36
HMGA1	ID1	-2.56784890966132e-36
ETV4	TCF7L2	2.56779153957952e-36
KLF3	BCL3	2.56704980816632e-36
ZFP296	FOXH1	-2.56558546870052e-36
JUN	ZFP42	-2.56509846045053e-36
JUN	DNMT3A	-2.56509846045053e-36
JUN	ELF3	2.56509846045053e-36
JUN	CREB3L2	2.56509846045053e-36
JUN	NFXL1	-2.56509846045053e-36
JUN	TAX1BP3	-2.56509846045053e-36
JUN	PEG3	-2.56509846045053e-36
JUN	RBPJ	2.56509846045053e-36
JUN	KDM5B	-2.56509846045053e-36
JUN	PARP1	-2.56509846045053e-36
JUN	KLF6	2.56509846045053e-36
JUN	CREB3	-2.56509846045053e-36
JUN	CARHSP1	-2.56509846045053e-36
JUN	XBP1	2.56509846045053e-36
JUN	ZFHX3	-2.56509846045053e-36
JUN	DNMT3B	-2.56509846045053e-36
JUN	RERE	2.56509846045053e-36
JUN	TRP53	-2.56509846045053e-36
JUN	MYCN	-2.56509846045053e-36
JUN	GATA6	2.56509846045053e-36
JUN	DNMT3L	-2.56509846045053e-36
JUN	SMAD7	-2.56509846045053e-36
JUN	TBX3	-2.56509846045053e-36
JUN	MYBL2	-2.56509846045053e-36
JUN	TEAD4	-2.56509846045053e-36
JUN	HMGA2	-2.56509846045053e-36
JUN	KLF4	-2.56509846045053e-36
JUN	MTF2	2.56509846045053e-36
JUN	ID3	2.56509846045053e-36
JUN	REST	-2.56509846045053e-36
JUN	PURB	2.56509846045053e-36
JUN	PHB	2.56509846045053e-36
JUN	ERF	-2.56509846045053e-36
JUN	TET2	2.56509846045053e-36
JUN	SATB2	2.56509846045053e-36
JUN	HNRNPK	-2.56509846045053e-36
JUN	ZFP532	2.56509846045053e-36
JUN	ZBTB44	2.56509846045053e-36
JUN	BMYC	2.56509846045053e-36
TFEB	SNAI1	-2.56497377613941e-36
GLI1	UTF1	2.56429833904296e-36
UTF1	JARID2	2.56324782910058e-36
TFEB	SOX2	2.56320524775098e-36
JUN	GATA4	2.56294542502494e-36
HMGA1	ELF2	-2.56143926914396e-36
JUN	TFCP2L1	-2.5606669403538e-36
BHLHE40	EPAS1	2.55888438816759e-36
ID2	ZFP57	2.55737160285493e-36
JUN	ZFP462	2.55679050767079e-36
TFCP2L1	SNAI1	2.55427081367792e-36
ZBTB10	SOX2	2.55377284136786e-36
BCL3	ZBTB10	2.5525048350709e-36
ID2	ZFP428	-2.5518518360509e-36
ID2	KLF10	2.55096859176924e-36
FOXH1	KLF10	2.54763092789892e-36
TCF7L2	KLF3	2.54734586233688e-36
GLI2	KLF3	-2.54617372782108e-36
ZFP42	SNAI1	-2.54495467732726e-36
DNMT3A	SNAI1	-2.54495467732726e-36
ELF3	SNAI1	2.54495467732726e-36
CREB3L2	SNAI1	-2.54495467732726e-36
NFXL1	SNAI1	-2.54495467732726e-36
TAX1BP3	SNAI1	2.54495467732726e-36
PEG3	SNAI1	-2.54495467732726e-36
RBPJ	SNAI1	2.54495467732726e-36
KDM5B	SNAI1	2.54495467732726e-36
PARP1	SNAI1	2.54495467732726e-36
KLF6	SNAI1	2.54495467732726e-36
CREB3	SNAI1	2.54495467732726e-36
CARHSP1	SNAI1	2.54495467732726e-36
XBP1	SNAI1	2.54495467732726e-36
ZFHX3	SNAI1	-2.54495467732726e-36
DNMT3B	SNAI1	2.54495467732726e-36
RERE	SNAI1	-2.54495467732726e-36
TRP53	SNAI1	-2.54495467732726e-36
MYCN	SNAI1	2.54495467732726e-36
GATA6	SNAI1	-2.54495467732726e-36
DNMT3L	SNAI1	-2.54495467732726e-36
SMAD7	SNAI1	-2.54495467732726e-36
TBX3	SNAI1	-2.54495467732726e-36
MYBL2	SNAI1	-2.54495467732726e-36
TEAD4	SNAI1	-2.54495467732726e-36
HMGA2	SNAI1	2.54495467732726e-36
KLF4	SNAI1	2.54495467732726e-36
MTF2	SNAI1	-2.54495467732726e-36
ID3	SNAI1	-2.54495467732726e-36
REST	SNAI1	-2.54495467732726e-36
PURB	SNAI1	2.54495467732726e-36
PHB	SNAI1	-2.54495467732726e-36
ERF	SNAI1	2.54495467732726e-36
TET2	SNAI1	2.54495467732726e-36
SATB2	SNAI1	2.54495467732726e-36
HNRNPK	SNAI1	2.54495467732726e-36
ZFP532	SNAI1	2.54495467732726e-36
ZBTB44	SNAI1	2.54495467732726e-36
BMYC	SNAI1	2.54495467732726e-36
EPAS1	BCL3	-2.54447098379311e-36
BCL3	POU5F1	2.5440553694227e-36
ZFP428	SNAI1	-2.54192069242329e-36
ETV5	RUNX1	2.53878624613162e-36
KLF3	ESRRB	2.53853254288097e-36
ID2	ZFP42	2.53788821311777e-36
ID2	DNMT3A	2.53788821311777e-36
ID2	ELF3	-2.53788821311777e-36
ID2	CREB3L2	2.53788821311777e-36
ID2	NFXL1	-2.53788821311777e-36
ID2	TAX1BP3	2.53788821311777e-36
ID2	PEG3	2.53788821311777e-36
ID2	RBPJ	-2.53788821311777e-36
ID2	KDM5B	-2.53788821311777e-36
ID2	PARP1	2.53788821311777e-36
ID2	KLF6	-2.53788821311777e-36
ID2	CREB3	2.53788821311777e-36
ID2	CARHSP1	-2.53788821311777e-36
ID2	XBP1	-2.53788821311777e-36
ID2	ZFHX3	-2.53788821311777e-36
ID2	DNMT3B	-2.53788821311777e-36
ID2	RERE	2.53788821311777e-36
ID2	TRP53	-2.53788821311777e-36
ID2	MYCN	-2.53788821311777e-36
ID2	GATA6	-2.53788821311777e-36
ID2	DNMT3L	-2.53788821311777e-36
ID2	SMAD7	-2.53788821311777e-36
ID2	TBX3	2.53788821311777e-36
ID2	MYBL2	2.53788821311777e-36
ID2	TEAD4	2.53788821311777e-36
ID2	HMGA2	-2.53788821311777e-36
ID2	KLF4	-2.53788821311777e-36
ID2	MTF2	-2.53788821311777e-36
ID2	ID3	2.53788821311777e-36
ID2	REST	2.53788821311777e-36
ID2	PURB	2.53788821311777e-36
ID2	PHB	-2.53788821311777e-36
ID2	ERF	2.53788821311777e-36
ID2	TET2	-2.53788821311777e-36
ID2	SATB2	-2.53788821311777e-36
ID2	HNRNPK	2.53788821311777e-36
ID2	ZFP532	-2.53788821311777e-36
ID2	ZBTB44	-2.53788821311777e-36
ID2	BMYC	-2.53788821311777e-36
ESRRB	TGIF1	2.53693969443193e-36
BCL3	AFF1	-2.53645880565734e-36
AFF1	KLF3	-2.53566021411861e-36
RHOX6	JUN	-2.53547102033773e-36
RUNX1	WHSC1	2.53406277606303e-36
NR0B1	UTF1	2.53352349729406e-36
ID2	TFCP2L1	2.53347734625048e-36
ID2	ZBTB10	2.5331007435357e-36
ETV5	TGIF1	2.53156195045263e-36
ETV5	ZC3H7A	2.53119401699465e-36
ID2	ZFP462	-2.53043800680554e-36
UTF1	TFEB	2.52948999807598e-36
EGR1	RUNX1	2.52938239730033e-36
ZFP462	ETV5	-2.52750065861713e-36
ETV5	DDIT3	2.52619440559898e-36
GLI2	AFF1	2.52541060279245e-36
RUNX1	ZBTB10	2.52381877425598e-36
UTF1	EGR1	2.52292533084867e-36
ETV5	ELF2	-2.5223699884568e-36
ESRRB	JARID2	-2.52234857029293e-36
EGR1	ZBTB10	-2.52132763781495e-36
ETV5	ID1	-2.51801853149645e-36
KLF10	EGR1	2.51747389818652e-36
ETV5	KLF10	2.51553045479311e-36
ZC3H7A	BCL3	2.51275680257146e-36
ETV4	TGIF1	-2.51226494973679e-36
WHSC1	SOX2	-2.5120670866991e-36
HMGA1	TET1	-2.5117470891317e-36
HMGA1	ZFP710	2.5117470891317e-36
HMGA1	SALL4	2.51148038199584e-36
JUN	AFF1	2.508351035267e-36
KLF10	SNAI1	2.50825210374816e-36
SOX2	ZFP462	2.50506105230911e-36
ELF2	BCL3	-2.5050480484239e-36
JARID2	SNAI1	-2.4988663583649e-36
L3MBTL3	ETV5	2.49771003249386e-36
RUNX1	JARID2	2.49754786639596e-36
AFF1	ESRRB	2.49651749972675e-36
HMGA1	ZFP57	2.49204696797438e-36
SNAI1	KLF2	-2.4905660549294e-36
DDIT3	BCL3	-2.4898064750463e-36
JARID2	SOX2	2.48966317733086e-36
ESRRB	TFEB	2.48951630992144e-36
TGIF1	KLF3	2.48758969508537e-36
HMGA1	ZFP428	-2.48689538960646e-36
ETV5	TFCP2L1	2.48317729834923e-36
HMGA1	KLF10	2.48288356353039e-36
UTF1	DDIT3	-2.48283027309885e-36
GLI2	ID2	-2.4817035246922e-36
ID2	AFF1	2.48135930420138e-36
ID1	KLF2	2.47992071752785e-36
UTF1	ZC3H7A	-2.47960428965443e-36
UTF1	TGIF1	2.479435749103e-36
RARG	ETV5	-2.47939673744737e-36
POU5F1	EGR1	2.47755681517936e-36
ETV5	TET1	2.47671742713802e-36
ETV5	ZFP710	2.47671742713802e-36
ETV5	SALL4	-2.47560444755101e-36
ZFP296	UTF1	-2.4746623033187e-36
JARID2	ESRRB	-2.47463170594174e-36
HMGA1	ZFP42	2.47332366807659e-36
HMGA1	DNMT3A	2.47332366807659e-36
HMGA1	ELF3	-2.47332366807659e-36
HMGA1	CREB3L2	2.47332366807659e-36
HMGA1	NFXL1	2.47332366807659e-36
HMGA1	TAX1BP3	2.47332366807659e-36
HMGA1	PEG3	-2.47332366807659e-36
HMGA1	RBPJ	2.47332366807659e-36
HMGA1	KDM5B	2.47332366807659e-36
HMGA1	PARP1	2.47332366807659e-36
HMGA1	KLF6	2.47332366807659e-36
HMGA1	CREB3	-2.47332366807659e-36
HMGA1	CARHSP1	2.47332366807659e-36
HMGA1	XBP1	-2.47332366807659e-36
HMGA1	ZFHX3	-2.47332366807659e-36
HMGA1	DNMT3B	-2.47332366807659e-36
HMGA1	RERE	2.47332366807659e-36
HMGA1	TRP53	-2.47332366807659e-36
HMGA1	MYCN	-2.47332366807659e-36
HMGA1	GATA6	-2.47332366807659e-36
HMGA1	DNMT3L	-2.47332366807659e-36
HMGA1	SMAD7	2.47332366807659e-36
HMGA1	TBX3	2.47332366807659e-36
HMGA1	MYBL2	2.47332366807659e-36
HMGA1	TEAD4	-2.47332366807659e-36
HMGA1	HMGA2	2.47332366807659e-36
HMGA1	KLF4	2.47332366807659e-36
HMGA1	MTF2	-2.47332366807659e-36
HMGA1	ID3	2.47332366807659e-36
HMGA1	REST	-2.47332366807659e-36
HMGA1	PURB	-2.47332366807659e-36
HMGA1	PHB	2.47332366807659e-36
HMGA1	ERF	-2.47332366807659e-36
HMGA1	TET2	2.47332366807659e-36
HMGA1	SATB2	-2.47332366807659e-36
HMGA1	HNRNPK	-2.47332366807659e-36
HMGA1	ZFP532	-2.47332366807659e-36
HMGA1	ZBTB44	-2.47332366807659e-36
HMGA1	BMYC	-2.47332366807659e-36
ZFP462	KLF2	2.47249269431392e-36
TET1	BCL3	2.46997300032106e-36
ZFP710	BCL3	2.46997300032106e-36
HMGA1	TFCP2L1	2.46877638790368e-36
UTF1	ID1	2.46836000859885e-36
UTF1	ELF2	2.46819962734794e-36
TCF7L2	SNAI1	-2.46802063269271e-36
HMGA1	ETV5	-2.4664384933256e-36
HMGA1	ZBTB10	-2.46602211402077e-36
FOXQ1	NFIL3	2.46442340107448e-36
ETV4	TFEB	2.46432038990537e-36
RUNX1	TFEB	2.46408045547436e-36
ESRRB	ZC3H7A	2.46314570560815e-36
ETS1	ID2	-2.46180324569392e-36
TFCP2L1	BCL3	2.46160563763437e-36
ZFP57	BCL3	-2.46106355410586e-36
ESRRB	ELF2	-2.46091694167458e-36
TCF7L2	SOX2	-2.45997964202696e-36
ETV5	ZFP57	-2.45627276980795e-36
ETV5	ZFP428	-2.45539029046072e-36
AFF1	SNAI1	2.45538570085418e-36
SALL4	BCL3	-2.4489735105554e-36
POU4F2	ZFP462	2.44824503800555e-36
ZBTB10	BCL3	2.44739366599157e-36
TFEB	ESRRB	2.44517841589948e-36
BCL3	HMGA1	-2.44430001620252e-36
ETV5	ZFP42	-2.4435409462757e-36
ETV5	DNMT3A	-2.4435409462757e-36
ETV5	ELF3	2.4435409462757e-36
ETV5	CREB3L2	-2.4435409462757e-36
ETV5	NFXL1	-2.4435409462757e-36
ETV5	TAX1BP3	2.4435409462757e-36
ETV5	PEG3	-2.4435409462757e-36
ETV5	RBPJ	2.4435409462757e-36
ETV5	KDM5B	2.4435409462757e-36
ETV5	PARP1	-2.4435409462757e-36
ETV5	KLF6	-2.4435409462757e-36
ETV5	CREB3	-2.4435409462757e-36
ETV5	CARHSP1	2.4435409462757e-36
ETV5	XBP1	2.4435409462757e-36
ETV5	ZFHX3	2.4435409462757e-36
ETV5	DNMT3B	2.4435409462757e-36
ETV5	RERE	2.4435409462757e-36
ETV5	TRP53	2.4435409462757e-36
ETV5	MYCN	-2.4435409462757e-36
ETV5	GATA6	-2.4435409462757e-36
ETV5	DNMT3L	2.4435409462757e-36
ETV5	SMAD7	2.4435409462757e-36
ETV5	TBX3	2.4435409462757e-36
ETV5	MYBL2	-2.4435409462757e-36
ETV5	TEAD4	2.4435409462757e-36
ETV5	HMGA2	-2.4435409462757e-36
ETV5	KLF4	-2.4435409462757e-36
ETV5	MTF2	2.4435409462757e-36
ETV5	ID3	-2.4435409462757e-36
ETV5	REST	2.4435409462757e-36
ETV5	PURB	2.4435409462757e-36
ETV5	PHB	-2.4435409462757e-36
ETV5	ERF	-2.4435409462757e-36
ETV5	TET2	2.4435409462757e-36
ETV5	SATB2	-2.4435409462757e-36
ETV5	HNRNPK	2.4435409462757e-36
ETV5	ZFP532	2.4435409462757e-36
ETV5	ZBTB44	2.4435409462757e-36
ETV5	BMYC	-2.4435409462757e-36
ETV4	ZC3H7A	2.43837126445975e-36
ZFP296	KLF3	2.43813285989758e-36
ESRRB	SALL4	2.43717541697679e-36
KLF10	KLF2	-2.43692579337641e-36
ETV4	ELF2	2.4349767404639e-36
ETS1	WHSC1	-2.43344865646276e-36
WHSC1	BCL3	-2.43117680122329e-36
SIX1	L3MBTL3	2.43082212662867e-36
TGIF1	SOX2	-2.42774964002535e-36
KLF10	BCL3	2.42540996060028e-36
HMGA1	KLF2	2.42438188873434e-36
TFEB	BCL3	2.42400732584469e-36
ZFP42	BCL3	2.42194225787786e-36
DNMT3A	BCL3	2.42194225787786e-36
ELF3	BCL3	-2.42194225787786e-36
CREB3L2	BCL3	2.42194225787786e-36
NFXL1	BCL3	2.42194225787786e-36
TAX1BP3	BCL3	2.42194225787786e-36
PEG3	BCL3	-2.42194225787786e-36
RBPJ	BCL3	-2.42194225787786e-36
KDM5B	BCL3	-2.42194225787786e-36
PARP1	BCL3	2.42194225787786e-36
KLF6	BCL3	-2.42194225787786e-36
CREB3	BCL3	2.42194225787786e-36
CARHSP1	BCL3	2.42194225787786e-36
XBP1	BCL3	2.42194225787786e-36
ZFHX3	BCL3	-2.42194225787786e-36
DNMT3B	BCL3	-2.42194225787786e-36
RERE	BCL3	2.42194225787786e-36
TRP53	BCL3	2.42194225787786e-36
MYCN	BCL3	-2.42194225787786e-36
GATA6	BCL3	2.42194225787786e-36
DNMT3L	BCL3	2.42194225787786e-36
SMAD7	BCL3	-2.42194225787786e-36
TBX3	BCL3	2.42194225787786e-36
MYBL2	BCL3	2.42194225787786e-36
TEAD4	BCL3	2.42194225787786e-36
HMGA2	BCL3	-2.42194225787786e-36
KLF4	BCL3	2.42194225787786e-36
MTF2	BCL3	2.42194225787786e-36
ID3	BCL3	-2.42194225787786e-36
REST	BCL3	2.42194225787786e-36
PURB	BCL3	2.42194225787786e-36
PHB	BCL3	-2.42194225787786e-36
ERF	BCL3	2.42194225787786e-36
TET2	BCL3	2.42194225787786e-36
SATB2	BCL3	-2.42194225787786e-36
HNRNPK	BCL3	2.42194225787786e-36
ZFP532	BCL3	2.42194225787786e-36
ZBTB44	BCL3	-2.42194225787786e-36
BMYC	BCL3	-2.42194225787786e-36
ETV5	AFF1	2.42113856677631e-36
BCL3	EPAS1	-2.41954801313055e-36
RUNX1	DDIT3	-2.41937309812558e-36
ESRRB	ID1	2.41910945072742e-36
ESRRB	TFCP2L1	2.41846308113908e-36
ZFP428	BCL3	2.41772619431057e-36
HMGA1	AFF1	-2.41549258579231e-36
UTF1	TET1	2.41547703212568e-36
UTF1	ZFP710	2.41547703212568e-36
UTF1	SALL4	2.41494795248237e-36
RUNX1	TGIF1	-2.41403666060517e-36
EGR1	EPAS1	2.41349789179249e-36
TGIF1	SNAI1	-2.41091725802384e-36
RUNX1	ZC3H7A	2.41055646395383e-36
ESRRB	WHSC1	-2.40956153924626e-36
JUN	EPAS1	2.40935781171132e-36
GLI2	EPAS1	2.40773615073231e-36
EPAS1	KLF2	-2.40756608031203e-36
ESRRB	TET1	2.40648803273038e-36
ESRRB	ZFP710	2.40648803273038e-36
ID1	ESRRB	2.40636207352855e-36
ETV4	SALL4	-2.40614126245814e-36
RUNX1	ID1	-2.40389337516396e-36
ESRRB	DDIT3	2.40333981761908e-36
UTF1	ZFP57	2.39984024262899e-36
ETV4	WHSC1	2.39978924700072e-36
GLI2	JARID2	2.39903910130885e-36
RUNX1	ELF2	-2.39891288712888e-36
HMGA1	EGR1	-2.39664817127737e-36
ETV4	ID1	-2.3931893927899e-36
ETV5	ZBTB10	2.39259274393913e-36
ESRRB	ZFP428	2.39176712471743e-36
UTF1	ZFP428	2.39113477892687e-36
RHOX6	SNAI1	-2.39046469637139e-36
BCL3	UTF1	2.38786187950445e-36
ETV4	TFCP2L1	-2.3869459980207e-36
KLF3	KLF2	2.38309455319554e-36
ID2	EPAS1	2.38209070425303e-36
ETV4	DDIT3	2.38065594225163e-36
ESRRB	ZFP57	-2.38030228756957e-36
FOXH1	ID2	2.37881805980875e-36
UTF1	ZFP42	2.37777749401388e-36
UTF1	DNMT3A	-2.37777749401388e-36
UTF1	ELF3	-2.37777749401388e-36
UTF1	CREB3L2	-2.37777749401388e-36
UTF1	NFXL1	-2.37777749401388e-36
UTF1	TAX1BP3	2.37777749401388e-36
UTF1	PEG3	2.37777749401388e-36
UTF1	RBPJ	-2.37777749401388e-36
UTF1	KDM5B	2.37777749401388e-36
UTF1	PARP1	2.37777749401388e-36
UTF1	KLF6	-2.37777749401388e-36
UTF1	CREB3	2.37777749401388e-36
UTF1	CARHSP1	-2.37777749401388e-36
UTF1	XBP1	2.37777749401388e-36
UTF1	ZFHX3	-2.37777749401388e-36
UTF1	DNMT3B	2.37777749401388e-36
UTF1	RERE	-2.37777749401388e-36
UTF1	TRP53	2.37777749401388e-36
UTF1	MYCN	2.37777749401388e-36
UTF1	GATA6	2.37777749401388e-36
UTF1	DNMT3L	2.37777749401388e-36
UTF1	SMAD7	-2.37777749401388e-36
UTF1	TBX3	2.37777749401388e-36
UTF1	MYBL2	-2.37777749401388e-36
UTF1	TEAD4	2.37777749401388e-36
UTF1	HMGA2	-2.37777749401388e-36
UTF1	KLF4	-2.37777749401388e-36
UTF1	MTF2	-2.37777749401388e-36
UTF1	ID3	-2.37777749401388e-36
UTF1	REST	2.37777749401388e-36
UTF1	PURB	-2.37777749401388e-36
UTF1	PHB	2.37777749401388e-36
UTF1	ERF	2.37777749401388e-36
UTF1	TET2	-2.37777749401388e-36
UTF1	SATB2	-2.37777749401388e-36
UTF1	HNRNPK	-2.37777749401388e-36
UTF1	ZFP532	-2.37777749401388e-36
UTF1	ZBTB44	2.37777749401388e-36
UTF1	BMYC	2.37777749401388e-36
ETV4	TET1	2.37537228520649e-36
ETV4	ZFP710	2.37537228520649e-36
GLI2	TFEB	2.37456349454211e-36
ESRRB	ZFP42	2.37451606860782e-36
ESRRB	DNMT3A	-2.37451606860782e-36
ESRRB	ELF3	-2.37451606860782e-36
ESRRB	CREB3L2	2.37451606860782e-36
ESRRB	NFXL1	-2.37451606860782e-36
ESRRB	TAX1BP3	-2.37451606860782e-36
ESRRB	PEG3	-2.37451606860782e-36
ESRRB	RBPJ	2.37451606860782e-36
ESRRB	KDM5B	-2.37451606860782e-36
ESRRB	PARP1	-2.37451606860782e-36
ESRRB	KLF6	-2.37451606860782e-36
ESRRB	CREB3	-2.37451606860782e-36
ESRRB	CARHSP1	2.37451606860782e-36
ESRRB	XBP1	2.37451606860782e-36
ESRRB	ZFHX3	-2.37451606860782e-36
ESRRB	DNMT3B	2.37451606860782e-36
ESRRB	RERE	2.37451606860782e-36
ESRRB	TRP53	-2.37451606860782e-36
ESRRB	MYCN	-2.37451606860782e-36
ESRRB	GATA6	2.37451606860782e-36
ESRRB	DNMT3L	-2.37451606860782e-36
ESRRB	SMAD7	2.37451606860782e-36
ESRRB	TBX3	-2.37451606860782e-36
ESRRB	MYBL2	2.37451606860782e-36
ESRRB	TEAD4	2.37451606860782e-36
ESRRB	HMGA2	-2.37451606860782e-36
ESRRB	KLF4	2.37451606860782e-36
ESRRB	MTF2	-2.37451606860782e-36
ESRRB	ID3	-2.37451606860782e-36
ESRRB	REST	2.37451606860782e-36
ESRRB	PURB	-2.37451606860782e-36
ESRRB	PHB	-2.37451606860782e-36
ESRRB	ERF	2.37451606860782e-36
ESRRB	TET2	2.37451606860782e-36
ESRRB	SATB2	-2.37451606860782e-36
ESRRB	HNRNPK	2.37451606860782e-36
ESRRB	ZFP532	2.37451606860782e-36
ESRRB	ZBTB44	-2.37451606860782e-36
ESRRB	BMYC	2.37451606860782e-36
UTF1	TFCP2L1	-2.37197113177896e-36
UTF1	KLF10	-2.37113505845346e-36
ZC3H7A	KLF2	2.37080282193528e-36
AFF1	BCL3	-2.37048384428044e-36
FOXH1	POU5F1	2.36831168549425e-36
POU5F1	ETV5	2.36537051263372e-36
ELF2	KLF2	2.36456376179448e-36
UTF1	ZBTB10	-2.35711738015437e-36
JARID2	BCL3	-2.35507526022026e-36
ETV4	ZFP428	2.35428202322251e-36
FOXH1	NFIL3	2.35364916747567e-36
ETV4	ZFP57	2.35343345596808e-36
DDIT3	KLF2	2.35254868181758e-36
NFIL3	KLF2	-2.35254026753892e-36
UTF1	AFF1	-2.35168507085281e-36
GLI1	KLF3	-2.35065444920546e-36
RUNX1	TET1	-2.34999048612537e-36
RUNX1	ZFP710	-2.34999048612537e-36
RUNX1	SALL4	-2.34961439336688e-36
ETV4	ZFP42	-2.3418691773451e-36
ETV4	DNMT3A	-2.3418691773451e-36
ETV4	ELF3	2.3418691773451e-36
ETV4	CREB3L2	-2.3418691773451e-36
ETV4	NFXL1	-2.3418691773451e-36
ETV4	TAX1BP3	2.3418691773451e-36
ETV4	PEG3	-2.3418691773451e-36
ETV4	RBPJ	-2.3418691773451e-36
ETV4	KDM5B	2.3418691773451e-36
ETV4	PARP1	2.3418691773451e-36
ETV4	KLF6	-2.3418691773451e-36
ETV4	CREB3	-2.3418691773451e-36
ETV4	CARHSP1	2.3418691773451e-36
ETV4	XBP1	-2.3418691773451e-36
ETV4	ZFHX3	-2.3418691773451e-36
ETV4	DNMT3B	2.3418691773451e-36
ETV4	RERE	-2.3418691773451e-36
ETV4	TRP53	2.3418691773451e-36
ETV4	MYCN	2.3418691773451e-36
ETV4	GATA6	-2.3418691773451e-36
ETV4	DNMT3L	2.3418691773451e-36
ETV4	SMAD7	-2.3418691773451e-36
ETV4	TBX3	2.3418691773451e-36
ETV4	MYBL2	-2.3418691773451e-36
ETV4	TEAD4	-2.3418691773451e-36
ETV4	HMGA2	-2.3418691773451e-36
ETV4	KLF4	2.3418691773451e-36
ETV4	MTF2	2.3418691773451e-36
ETV4	ID3	2.3418691773451e-36
ETV4	REST	-2.3418691773451e-36
ETV4	PURB	-2.3418691773451e-36
ETV4	PHB	2.3418691773451e-36
ETV4	ERF	2.3418691773451e-36
ETV4	TET2	-2.3418691773451e-36
ETV4	SATB2	2.3418691773451e-36
ETV4	HNRNPK	-2.3418691773451e-36
ETV4	ZFP532	2.3418691773451e-36
ETV4	ZBTB44	2.3418691773451e-36
ETV4	BMYC	-2.3418691773451e-36
TCF7L2	BCL3	2.33957233424778e-36
GLI1	HMGA1	-2.33713678304156e-36
TFCP2L1	KLF2	2.33549905843964e-36
ZFP57	KLF2	-2.33287915803723e-36
RUNX1	ZFP57	2.33029010998992e-36
SOX2	KLF10	2.32785659860883e-36
RUNX1	ZFP428	2.32571886187172e-36
KLF3	EGR1	2.32328407559992e-36
SALL4	KLF2	-2.32206706493124e-36
TET1	KLF2	2.32122971671503e-36
ZFP710	KLF2	2.32122971671503e-36
NANOG	BHLHE40	-2.32037859967919e-36
HMGA1	EPAS1	-2.31928907808118e-36
GLI2	TGIF1	2.31915240979742e-36
EPAS1	ESRRB	-2.31705342973779e-36
ELF2	ESRRB	-2.31496031417541e-36
RUNX1	KLF10	-2.31490421898431e-36
ETV5	POU5F1	2.31473185376076e-36
AFF1	KLF2	2.31428564201339e-36
ZC3H7A	ESRRB	2.31423056673486e-36
RUNX1	ZFP42	-2.31243730546671e-36
RUNX1	DNMT3A	-2.31243730546671e-36
RUNX1	ELF3	-2.31243730546671e-36
RUNX1	CREB3L2	2.31243730546671e-36
RUNX1	NFXL1	2.31243730546671e-36
RUNX1	TAX1BP3	-2.31243730546671e-36
RUNX1	PEG3	-2.31243730546671e-36
RUNX1	RBPJ	2.31243730546671e-36
RUNX1	KDM5B	-2.31243730546671e-36
RUNX1	PARP1	2.31243730546671e-36
RUNX1	KLF6	-2.31243730546671e-36
RUNX1	CREB3	2.31243730546671e-36
RUNX1	CARHSP1	-2.31243730546671e-36
RUNX1	XBP1	2.31243730546671e-36
RUNX1	ZFHX3	-2.31243730546671e-36
RUNX1	DNMT3B	2.31243730546671e-36
RUNX1	RERE	2.31243730546671e-36
RUNX1	TRP53	2.31243730546671e-36
RUNX1	MYCN	-2.31243730546671e-36
RUNX1	GATA6	-2.31243730546671e-36
RUNX1	DNMT3L	2.31243730546671e-36
RUNX1	SMAD7	-2.31243730546671e-36
RUNX1	TBX3	2.31243730546671e-36
RUNX1	MYBL2	2.31243730546671e-36
RUNX1	TEAD4	2.31243730546671e-36
RUNX1	HMGA2	2.31243730546671e-36
RUNX1	KLF4	-2.31243730546671e-36
RUNX1	MTF2	2.31243730546671e-36
RUNX1	ID3	-2.31243730546671e-36
RUNX1	REST	2.31243730546671e-36
RUNX1	PURB	2.31243730546671e-36
RUNX1	PHB	2.31243730546671e-36
RUNX1	ERF	2.31243730546671e-36
RUNX1	TET2	2.31243730546671e-36
RUNX1	SATB2	-2.31243730546671e-36
RUNX1	HNRNPK	2.31243730546671e-36
RUNX1	ZFP532	2.31243730546671e-36
RUNX1	ZBTB44	-2.31243730546671e-36
RUNX1	BMYC	-2.31243730546671e-36
JARID2	EGR1	-2.31018559350041e-36
SALL4	ESRRB	2.30786733223922e-36
RUNX1	TFCP2L1	-2.30741551097274e-36
GLI2	TCF7L2	2.30568114965525e-36
ZBTB10	KLF2	-2.30201430900443e-36
TET1	ESRRB	2.30132943771675e-36
ZFP710	ESRRB	2.30132943771675e-36
KLF2	SNAI1	-2.29869092391002e-36
ZFP42	KLF2	2.29768350527353e-36
DNMT3A	KLF2	-2.29768350527353e-36
ELF3	KLF2	2.29768350527353e-36
CREB3L2	KLF2	-2.29768350527353e-36
NFXL1	KLF2	-2.29768350527353e-36
TAX1BP3	KLF2	2.29768350527353e-36
PEG3	KLF2	2.29768350527353e-36
RBPJ	KLF2	2.29768350527353e-36
KDM5B	KLF2	2.29768350527353e-36
PARP1	KLF2	2.29768350527353e-36
KLF6	KLF2	2.29768350527353e-36
CREB3	KLF2	-2.29768350527353e-36
CARHSP1	KLF2	-2.29768350527353e-36
XBP1	KLF2	2.29768350527353e-36
ZFHX3	KLF2	-2.29768350527353e-36
DNMT3B	KLF2	2.29768350527353e-36
RERE	KLF2	2.29768350527353e-36
TRP53	KLF2	2.29768350527353e-36
MYCN	KLF2	-2.29768350527353e-36
GATA6	KLF2	-2.29768350527353e-36
DNMT3L	KLF2	2.29768350527353e-36
SMAD7	KLF2	2.29768350527353e-36
TBX3	KLF2	-2.29768350527353e-36
MYBL2	KLF2	-2.29768350527353e-36
TEAD4	KLF2	-2.29768350527353e-36
HMGA2	KLF2	-2.29768350527353e-36
KLF4	KLF2	-2.29768350527353e-36
MTF2	KLF2	2.29768350527353e-36
ID3	KLF2	-2.29768350527353e-36
REST	KLF2	-2.29768350527353e-36
PURB	KLF2	-2.29768350527353e-36
PHB	KLF2	-2.29768350527353e-36
ERF	KLF2	-2.29768350527353e-36
TET2	KLF2	2.29768350527353e-36
SATB2	KLF2	2.29768350527353e-36
HNRNPK	KLF2	2.29768350527353e-36
ZFP532	KLF2	-2.29768350527353e-36
ZBTB44	KLF2	2.29768350527353e-36
BMYC	KLF2	2.29768350527353e-36
ZFP296	GATA4	2.29537875785382e-36
TFCP2L1	ESRRB	2.29515488704572e-36
ZFP428	KLF2	2.29275095312903e-36
TFEB	KLF2	2.2885093917476e-36
ZFP57	ESRRB	-2.28846451559472e-36
ETV4	JUN	-2.28452000374797e-36
RUNX1	ZFP462	2.28282261426097e-36
FOXH1	BHLHE40	-2.28090313881286e-36
JARID2	ETV5	2.27988348122558e-36
POU4F2	POU5F1	2.27758893293153e-36
TFEB	EGR1	2.27751065464214e-36
ZFP428	ESRRB	2.2773408392e-36
SNAI1	ESRRB	-2.27703512040851e-36
FOXH1	JARID2	-2.27697392565459e-36
WHSC1	KLF2	2.27650196111494e-36
TGIF1	BCL3	2.27625182755827e-36
ESRRB	JUN	2.27592086593079e-36
BHLHE40	HMGA1	2.27569342542871e-36
GLI2	ELF2	2.26879473683622e-36
UTF1	KLF2	-2.26873660182e-36
ZFP42	ESRRB	2.26602363439599e-36
DNMT3A	ESRRB	-2.26602363439599e-36
ELF3	ESRRB	-2.26602363439599e-36
CREB3L2	ESRRB	2.26602363439599e-36
NFXL1	ESRRB	-2.26602363439599e-36
TAX1BP3	ESRRB	-2.26602363439599e-36
PEG3	ESRRB	-2.26602363439599e-36
RBPJ	ESRRB	2.26602363439599e-36
KDM5B	ESRRB	-2.26602363439599e-36
PARP1	ESRRB	-2.26602363439599e-36
KLF6	ESRRB	-2.26602363439599e-36
CREB3	ESRRB	-2.26602363439599e-36
CARHSP1	ESRRB	2.26602363439599e-36
XBP1	ESRRB	2.26602363439599e-36
ZFHX3	ESRRB	-2.26602363439599e-36
DNMT3B	ESRRB	2.26602363439599e-36
RERE	ESRRB	2.26602363439599e-36
TRP53	ESRRB	-2.26602363439599e-36
MYCN	ESRRB	-2.26602363439599e-36
GATA6	ESRRB	2.26602363439599e-36
DNMT3L	ESRRB	-2.26602363439599e-36
SMAD7	ESRRB	2.26602363439599e-36
TBX3	ESRRB	-2.26602363439599e-36
MYBL2	ESRRB	2.26602363439599e-36
TEAD4	ESRRB	2.26602363439599e-36
HMGA2	ESRRB	-2.26602363439599e-36
KLF4	ESRRB	2.26602363439599e-36
MTF2	ESRRB	-2.26602363439599e-36
ID3	ESRRB	-2.26602363439599e-36
REST	ESRRB	2.26602363439599e-36
PURB	ESRRB	-2.26602363439599e-36
PHB	ESRRB	-2.26602363439599e-36
ERF	ESRRB	2.26602363439599e-36
TET2	ESRRB	2.26602363439599e-36
SATB2	ESRRB	-2.26602363439599e-36
HNRNPK	ESRRB	2.26602363439599e-36
ZFP532	ESRRB	2.26602363439599e-36
ZBTB44	ESRRB	-2.26602363439599e-36
BMYC	ESRRB	2.26602363439599e-36
RHOX6	WHSC1	2.26596906907374e-36
ETV5	EPAS1	-2.26520821429993e-36
ETS1	ZBTB10	-2.26144244213027e-36
DDIT3	ESRRB	2.26085981707728e-36
GLI2	ZC3H7A	2.25632681568028e-36
KLF10	ETV5	2.25567662141983e-36
GLI2	ZFP57	2.25130068655791e-36
ESRRB	KLF10	2.25023640779589e-36
GLI2	SALL4	2.25000973222823e-36
RUNX1	AFF1	2.24953904257929e-36
ID1	EGR1	-2.24454631559343e-36
FOXD3	SNAI1	-2.24417634231032e-36
GLI2	TET1	2.24360238651414e-36
GLI2	ZFP710	2.24360238651414e-36
FOXH1	TCF7L2	-2.24314546568483e-36
SOX2	KLF3	2.24052378043542e-36
GLI2	TFCP2L1	-2.23750330937294e-36
SNAI1	POU5F1	2.23491196652236e-36
RHOX6	ID2	2.23349199325315e-36
EGR1	RARG	-2.23296954304152e-36
GATA4	HMGA1	2.22979455522538e-36
ZFP296	SNAI1	-2.2236697252919e-36
AFF1	ETV5	2.22284130131064e-36
BCL3	SIX1	-2.22238132074364e-36
JUN	SNAI1	-2.22147691327626e-36
BHLHE40	ZFP296	-2.2205245699183e-36
GLI2	ZFP428	-2.21966376371309e-36
JARID2	KLF2	-2.21775627223762e-36
SNAI1	ETV5	2.21703774383528e-36
BHLHE40	UTF1	-2.21469347480367e-36
UTF1	EPAS1	2.21294789444796e-36
BCL3	KLF3	2.20909670460094e-36
GLI2	ZFP42	-2.20813288722662e-36
GLI2	DNMT3A	2.20813288722662e-36
GLI2	ELF3	-2.20813288722662e-36
GLI2	CREB3L2	2.20813288722662e-36
GLI2	NFXL1	-2.20813288722662e-36
GLI2	TAX1BP3	2.20813288722662e-36
GLI2	PEG3	-2.20813288722662e-36
GLI2	RBPJ	2.20813288722662e-36
GLI2	KDM5B	2.20813288722662e-36
GLI2	PARP1	-2.20813288722662e-36
GLI2	KLF6	2.20813288722662e-36
GLI2	CREB3	2.20813288722662e-36
GLI2	CARHSP1	-2.20813288722662e-36
GLI2	XBP1	-2.20813288722662e-36
GLI2	ZFHX3	-2.20813288722662e-36
GLI2	DNMT3B	-2.20813288722662e-36
GLI2	RERE	2.20813288722662e-36
GLI2	TRP53	-2.20813288722662e-36
GLI2	MYCN	-2.20813288722662e-36
GLI2	GATA6	-2.20813288722662e-36
GLI2	DNMT3L	-2.20813288722662e-36
GLI2	SMAD7	2.20813288722662e-36
GLI2	TBX3	-2.20813288722662e-36
GLI2	MYBL2	2.20813288722662e-36
GLI2	TEAD4	2.20813288722662e-36
GLI2	HMGA2	-2.20813288722662e-36
GLI2	KLF4	-2.20813288722662e-36
GLI2	MTF2	2.20813288722662e-36
GLI2	ID3	-2.20813288722662e-36
GLI2	REST	-2.20813288722662e-36
GLI2	PURB	2.20813288722662e-36
GLI2	PHB	2.20813288722662e-36
GLI2	ERF	2.20813288722662e-36
GLI2	TET2	-2.20813288722662e-36
GLI2	SATB2	2.20813288722662e-36
GLI2	HNRNPK	-2.20813288722662e-36
GLI2	ZFP532	2.20813288722662e-36
GLI2	ZBTB44	2.20813288722662e-36
GLI2	BMYC	-2.20813288722662e-36
TGIF1	EGR1	2.20487375662383e-36
MSC	HMGA1	-2.19732359888019e-36
ID1	ETV5	-2.19663490292039e-36
SOX7	RUNX1	2.19532508020825e-36
UTF1	BCL3	2.18986472331115e-36
SOX2	POU5F1	2.18929025755868e-36
ETV4	AFF1	2.18665811820548e-36
SOX2	ID2	-2.18607600310877e-36
JUN	ZFP296	-2.18106338782788e-36
AFF1	EGR1	-2.1810511488771e-36
GATA4	KLF3	2.18074848982331e-36
TCF7L2	KLF2	-2.17814057339354e-36
SNAI1	EGR1	-2.17482330777452e-36
JUN	HMGA1	2.17333831507927e-36
ZBTB10	ESRRB	2.17310246029852e-36
NANOG	UTF1	-2.16990656427478e-36
FOXH1	WHSC1	-2.16857506842063e-36
GLI2	ID1	-2.16780630932445e-36
JUN	UTF1	-2.16686136033259e-36
BHLHE40	KLF3	2.15918626329968e-36
FOXH1	JUN	-2.15731472374214e-36
RUNX1	EPAS1	-2.1560110205054e-36
ESRRB	ZBTB10	2.15550896854507e-36
EPAS1	EGR1	2.155010996235e-36
ID2	ZFP296	-2.15483965092401e-36
FOXH1	TFEB	-2.15004988653867e-36
NFIL3	SOX2	-2.1486997772802e-36
ZFP462	EGR1	2.14687744850394e-36
TGIF1	KLF2	-2.14665383267398e-36
ID2	GATA4	2.14641109348341e-36
ID2	HMGA1	-2.14638381082228e-36
UTF1	ZFP296	-2.14523334944849e-36
BCL3	ETV5	2.1428972397174e-36
BHLHE40	GATA4	2.14225494977933e-36
ETV4	ZBTB10	2.14107593085371e-36
HMGA1	FOXH1	2.14073298525359e-36
ID2	UTF1	2.14045811881721e-36
ID1	POU5F1	2.13958787842077e-36
KLF2	GATA4	-2.13864356687426e-36
SOX2	JARID2	2.13844621379285e-36
ZC3H7A	EGR1	2.13554112033933e-36
ELF2	EGR1	-2.13281604145361e-36
EPAS1	ETV5	-2.12639785916851e-36
EGR1	POU5F1	2.12465533855049e-36
SALL4	EGR1	-2.12304693643483e-36
SOX7	GATA4	2.12014413778458e-36
HMGA1	KLF3	-2.11702231291091e-36
TET1	EGR1	2.11558971822371e-36
ZFP710	EGR1	2.11558971822371e-36
GLI2	DDIT3	-2.11140909661806e-36
FOXH1	ZC3H7A	-2.11053528652764e-36
FOXH1	TGIF1	-2.10934109640261e-36
ETS1	TCF7L2	2.10872302938797e-36
TFCP2L1	EGR1	2.10853447305244e-36
SOX2	TFEB	2.10811528898805e-36
WHSC1	ESRRB	-2.1079281350323e-36
ZFP57	EGR1	2.10387462003012e-36
KLF3	ETV5	-2.10329645709459e-36
FOXH1	ELF2	2.10295669872124e-36
L3MBTL3	EGR1	-2.10066215042719e-36
DDIT3	EGR1	2.09922216137389e-36
FOXH1	DDIT3	-2.09846666114106e-36
SOX2	TCF7L2	-2.09710176315039e-36
GLI2	JUN	2.09705165994562e-36
HMGA1	POU5F1	2.09549986297733e-36
GATA4	UTF1	2.09536689187662e-36
TCF15	GATA4	-2.09413496498666e-36
FOXH1	ID1	2.09381445746298e-36
ETV5	KLF3	-2.0904561403632e-36
TCF7L2	ESRRB	-2.09003262167041e-36
SIX1	KLF10	2.08832528803591e-36
ZC3H7A	ETV5	2.08732934341578e-36
TGIF1	ESRRB	2.08213339885126e-36
FOXH1	SALL4	2.08138937263479e-36
HMGA1	UTF1	2.08133863198466e-36
ELF2	ETV5	-2.08056796055241e-36
GATA4	ZFP296	2.0804488857604e-36
EPAS1	POU5F1	-2.07873696251935e-36
ZFP42	EGR1	-2.07510620127553e-36
DNMT3A	EGR1	2.07510620127553e-36
ELF3	EGR1	2.07510620127553e-36
CREB3L2	EGR1	-2.07510620127553e-36
NFXL1	EGR1	2.07510620127553e-36
TAX1BP3	EGR1	-2.07510620127553e-36
PEG3	EGR1	2.07510620127553e-36
RBPJ	EGR1	-2.07510620127553e-36
KDM5B	EGR1	-2.07510620127553e-36
PARP1	EGR1	2.07510620127553e-36
KLF6	EGR1	2.07510620127553e-36
CREB3	EGR1	-2.07510620127553e-36
CARHSP1	EGR1	2.07510620127553e-36
XBP1	EGR1	2.07510620127553e-36
ZFHX3	EGR1	2.07510620127553e-36
DNMT3B	EGR1	2.07510620127553e-36
RERE	EGR1	2.07510620127553e-36
TRP53	EGR1	-2.07510620127553e-36
MYCN	EGR1	2.07510620127553e-36
GATA6	EGR1	2.07510620127553e-36
DNMT3L	EGR1	2.07510620127553e-36
SMAD7	EGR1	2.07510620127553e-36
TBX3	EGR1	-2.07510620127553e-36
MYBL2	EGR1	2.07510620127553e-36
TEAD4	EGR1	-2.07510620127553e-36
HMGA2	EGR1	-2.07510620127553e-36
KLF4	EGR1	-2.07510620127553e-36
MTF2	EGR1	-2.07510620127553e-36
ID3	EGR1	2.07510620127553e-36
REST	EGR1	-2.07510620127553e-36
PURB	EGR1	-2.07510620127553e-36
PHB	EGR1	-2.07510620127553e-36
ERF	EGR1	-2.07510620127553e-36
TET2	EGR1	-2.07510620127553e-36
SATB2	EGR1	-2.07510620127553e-36
HNRNPK	EGR1	-2.07510620127553e-36
ZFP532	EGR1	-2.07510620127553e-36
ZBTB44	EGR1	-2.07510620127553e-36
BMYC	EGR1	-2.07510620127553e-36
DDIT3	ETV5	2.07121523483847e-36
FOXH1	HMGA1	2.06959586866272e-36
ZFP428	EGR1	2.06846172588998e-36
KLF3	POU5F1	2.06694843062104e-36
HMGA1	GATA4	2.06655984393362e-36
FOXH1	TFCP2L1	2.06497477231789e-36
KLF10	GLI1	2.06402332138343e-36
ZFP462	GLI1	-2.06239439352738e-36
SIX1	ZFP462	-2.05899158274194e-36
SOX7	BHLHE40	2.0588387233462e-36
FOXH1	TET1	2.05805619543038e-36
FOXH1	ZFP710	2.05805619543038e-36
FOXH1	RUNX1	2.05547594412895e-36
SOX7	ID2	-2.05546459760166e-36
BHLHE40	SNAI1	2.05300163624524e-36
JUN	KLF3	2.05189324626478e-36
ETS1	DDIT3	-2.05134478828272e-36
TFCP2L1	ETV5	2.05096474336304e-36
UTF1	POU5F1	-2.0506001246209e-36
ZFP57	ETV5	-2.04866700784222e-36
ETV4	EPAS1	-2.04645813220367e-36
EGR1	SIX1	-2.04489180148133e-36
ZFP462	POU5F1	-2.04184277286702e-36
FOXH1	ZFP428	-2.04156102202082e-36
POU5F1	GLI1	2.03933340548888e-36
JARID2	GLI1	2.03810084115357e-36
SALL4	ETV5	-2.03776325009442e-36
FOXH1	ZFP57	2.03683436472546e-36
TET1	ETV5	2.03681269158345e-36
ZFP710	ETV5	2.03681269158345e-36
SOX2	TGIF1	-2.03679688293868e-36
HOPX	L3MBTL3	2.03256590315012e-36
UTF1	FOXH1	2.03254652481138e-36
SIX1	BHLHE40	2.03131498038864e-36
ESRRB	EPAS1	-2.03014794543566e-36
ZBTB10	EGR1	-2.02951700202488e-36
ETV4	RUNX1	-2.02935572835047e-36
FOXH1	ZFP42	-2.0264299816675e-36
FOXH1	DNMT3A	2.0264299816675e-36
FOXH1	ELF3	2.0264299816675e-36
FOXH1	CREB3L2	-2.0264299816675e-36
FOXH1	NFXL1	2.0264299816675e-36
FOXH1	TAX1BP3	-2.0264299816675e-36
FOXH1	PEG3	2.0264299816675e-36
FOXH1	RBPJ	-2.0264299816675e-36
FOXH1	KDM5B	-2.0264299816675e-36
FOXH1	PARP1	-2.0264299816675e-36
FOXH1	KLF6	2.0264299816675e-36
FOXH1	CREB3	-2.0264299816675e-36
FOXH1	CARHSP1	-2.0264299816675e-36
FOXH1	XBP1	-2.0264299816675e-36
FOXH1	ZFHX3	-2.0264299816675e-36
FOXH1	DNMT3B	2.0264299816675e-36
FOXH1	RERE	-2.0264299816675e-36
FOXH1	TRP53	2.0264299816675e-36
FOXH1	MYCN	-2.0264299816675e-36
FOXH1	GATA6	-2.0264299816675e-36
FOXH1	DNMT3L	-2.0264299816675e-36
FOXH1	SMAD7	-2.0264299816675e-36
FOXH1	TBX3	-2.0264299816675e-36
FOXH1	MYBL2	2.0264299816675e-36
FOXH1	TEAD4	2.0264299816675e-36
FOXH1	HMGA2	2.0264299816675e-36
FOXH1	KLF4	2.0264299816675e-36
FOXH1	MTF2	-2.0264299816675e-36
FOXH1	ID3	2.0264299816675e-36
FOXH1	REST	-2.0264299816675e-36
FOXH1	PURB	2.0264299816675e-36
FOXH1	PHB	2.0264299816675e-36
FOXH1	ERF	2.0264299816675e-36
FOXH1	TET2	-2.0264299816675e-36
FOXH1	SATB2	-2.0264299816675e-36
FOXH1	HNRNPK	-2.0264299816675e-36
FOXH1	ZFP532	2.0264299816675e-36
FOXH1	ZBTB44	2.0264299816675e-36
FOXH1	BMYC	2.0264299816675e-36
ID2	KLF3	-2.02418591904544e-36
DDIT3	POU5F1	2.02410241370415e-36
ZBTB10	ETV5	2.02292607204901e-36
SOX7	JUN	-2.02278430420242e-36
ZC3H7A	POU5F1	2.02152216240271e-36
POU4F2	KLF10	2.01920912819342e-36
RHOX6	TCF7L2	2.01761411243017e-36
SOX2	BHLHE40	2.01743001821212e-36
RUNX1	SNAI1	-2.01635107820698e-36
BHLHE40	EGR1	-2.01374915376353e-36
ZFP42	ETV5	-2.01250792017141e-36
DNMT3A	ETV5	-2.01250792017141e-36
ELF3	ETV5	2.01250792017141e-36
CREB3L2	ETV5	-2.01250792017141e-36
NFXL1	ETV5	-2.01250792017141e-36
TAX1BP3	ETV5	2.01250792017141e-36
PEG3	ETV5	-2.01250792017141e-36
RBPJ	ETV5	2.01250792017141e-36
KDM5B	ETV5	2.01250792017141e-36
PARP1	ETV5	-2.01250792017141e-36
KLF6	ETV5	-2.01250792017141e-36
CREB3	ETV5	-2.01250792017141e-36
CARHSP1	ETV5	2.01250792017141e-36
XBP1	ETV5	2.01250792017141e-36
ZFHX3	ETV5	2.01250792017141e-36
DNMT3B	ETV5	2.01250792017141e-36
RERE	ETV5	2.01250792017141e-36
TRP53	ETV5	2.01250792017141e-36
MYCN	ETV5	-2.01250792017141e-36
GATA6	ETV5	-2.01250792017141e-36
DNMT3L	ETV5	2.01250792017141e-36
SMAD7	ETV5	2.01250792017141e-36
TBX3	ETV5	2.01250792017141e-36
MYBL2	ETV5	-2.01250792017141e-36
TEAD4	ETV5	2.01250792017141e-36
HMGA2	ETV5	-2.01250792017141e-36
KLF4	ETV5	-2.01250792017141e-36
MTF2	ETV5	2.01250792017141e-36
ID3	ETV5	-2.01250792017141e-36
REST	ETV5	2.01250792017141e-36
PURB	ETV5	2.01250792017141e-36
PHB	ETV5	-2.01250792017141e-36
ERF	ETV5	-2.01250792017141e-36
TET2	ETV5	2.01250792017141e-36
SATB2	ETV5	-2.01250792017141e-36
HNRNPK	ETV5	2.01250792017141e-36
ZFP532	ETV5	2.01250792017141e-36
ZBTB44	ETV5	2.01250792017141e-36
BMYC	ETV5	-2.01250792017141e-36
AFF1	GLI1	-2.01102573223572e-36
ELF2	POU5F1	2.01101808289148e-36
TFEB	GLI1	2.00792787530734e-36
ZFP428	ETV5	-2.00784105525021e-36
TFEB	ETV5	-2.00524869248706e-36
SOX2	WHSC1	-2.00343057085013e-36
ESRRB	RUNX1	2.00133337563749e-36
WHSC1	ETV5	1.99822327975832e-36
ZBTB10	POU5F1	-1.99562033540231e-36
WHSC1	POU5F1	-1.99149555400962e-36
ZFP296	GLI1	1.9889169600661e-36
KLF2	RARG	1.98866147196846e-36
FOXH1	AFF1	-1.9850483042164e-36
NFIL3	ETV5	1.98475558931013e-36
WHSC1	EGR1	1.98244854708715e-36
SIX1	BCL3	-1.97984394537322e-36
SOX2	ZC3H7A	-1.97941366975968e-36
HNF1B	RUNX1	1.97680460592828e-36
ZFP57	POU5F1	1.97454702946473e-36
SOX2	ELF2	-1.97390563195015e-36
POU5F1	FOXH1	1.9727449714507e-36
RHOX6	ZBTB10	-1.97123218613805e-36
ID1	GLI1	1.96822433649356e-36
ETV5	ZFP296	-1.96570145527393e-36
SALL4	POU5F1	1.96526212793638e-36
TET1	POU5F1	-1.96330389581078e-36
ZFP710	POU5F1	1.96330389581078e-36
SOX2	JUN	1.96004744247847e-36
NANOG	KLF10	1.95918179168857e-36
SOX2	ID1	-1.95720532862587e-36
SOX2	DDIT3	-1.9561786591397e-36
FOXH1	ZBTB10	1.95530714385255e-36
GLI2	WHSC1	-1.95519240368894e-36
TFEB	POU5F1	1.95211035540532e-36
SOX2	ZFP57	1.9479887612394e-36
BCL3	SNAI1	1.94776782267992e-36
TFCP2L1	POU5F1	-1.94311765882697e-36
POU4F2	KLF3	1.94188279968839e-36
SOX2	TFCP2L1	1.93825968778882e-36
TCF7L2	EGR1	-1.93771326963189e-36
RHOX6	BHLHE40	-1.93611787140144e-36
ZFP42	POU5F1	1.93337660140374e-36
DNMT3A	POU5F1	-1.93337660140374e-36
ELF3	POU5F1	1.93337660140374e-36
CREB3L2	POU5F1	-1.93337660140374e-36
NFXL1	POU5F1	-1.93337660140374e-36
TAX1BP3	POU5F1	-1.93337660140374e-36
PEG3	POU5F1	1.93337660140374e-36
RBPJ	POU5F1	1.93337660140374e-36
KDM5B	POU5F1	-1.93337660140374e-36
PARP1	POU5F1	1.93337660140374e-36
KLF6	POU5F1	1.93337660140374e-36
CREB3	POU5F1	1.93337660140374e-36
CARHSP1	POU5F1	-1.93337660140374e-36
XBP1	POU5F1	-1.93337660140374e-36
ZFHX3	POU5F1	1.93337660140374e-36
DNMT3B	POU5F1	-1.93337660140374e-36
RERE	POU5F1	-1.93337660140374e-36
TRP53	POU5F1	1.93337660140374e-36
MYCN	POU5F1	-1.93337660140374e-36
GATA6	POU5F1	1.93337660140374e-36
DNMT3L	POU5F1	1.93337660140374e-36
SMAD7	POU5F1	-1.93337660140374e-36
TBX3	POU5F1	1.93337660140374e-36
MYBL2	POU5F1	1.93337660140374e-36
TEAD4	POU5F1	-1.93337660140374e-36
HMGA2	POU5F1	1.93337660140374e-36
KLF4	POU5F1	1.93337660140374e-36
MTF2	POU5F1	1.93337660140374e-36
ID3	POU5F1	1.93337660140374e-36
REST	POU5F1	1.93337660140374e-36
PURB	POU5F1	-1.93337660140374e-36
PHB	POU5F1	1.93337660140374e-36
ERF	POU5F1	-1.93337660140374e-36
TET2	POU5F1	1.93337660140374e-36
SATB2	POU5F1	-1.93337660140374e-36
HNRNPK	POU5F1	-1.93337660140374e-36
ZFP532	POU5F1	-1.93337660140374e-36
ZBTB44	POU5F1	-1.93337660140374e-36
BMYC	POU5F1	1.93337660140374e-36
BCL3	GATA4	-1.93322973399432e-36
EPAS1	GLI1	-1.93223468179768e-36
ID2	SNAI1	1.93192858053899e-36
SOX2	NFIL3	-1.93096820536958e-36
SOX2	TET1	-1.93067651037587e-36
SOX2	ZFP710	1.93067651037587e-36
ZFP428	POU5F1	1.93054353927515e-36
ZFP296	RARG	1.92930715026773e-36
SOX2	SALL4	1.92855445479445e-36
KLF3	GLI1	-1.92845654318817e-36
SOX7	TCF7L2	1.9217077817428e-36
POU4F2	AFF1	1.91910152267095e-36
SOX7	WHSC1	1.91301927408708e-36
SOX2	ZFP428	1.91232879328029e-36
GLI1	SNAI1	1.91204869979202e-36
NANOG	ZFP462	-1.91071643900344e-36
L3MBTL3	ESRRB	-1.91060641593545e-36
L3MBTL3	SIX1	1.90978130667002e-36
RUNX1	HMGA1	1.9091096942457e-36
SOX2	ZFP42	1.90186219555584e-36
SOX2	DNMT3A	1.90186219555584e-36
SOX2	ELF3	-1.90186219555584e-36
SOX2	CREB3L2	-1.90186219555584e-36
SOX2	NFXL1	1.90186219555584e-36
SOX2	TAX1BP3	-1.90186219555584e-36
SOX2	PEG3	-1.90186219555584e-36
SOX2	RBPJ	1.90186219555584e-36
SOX2	KDM5B	1.90186219555584e-36
SOX2	PARP1	1.90186219555584e-36
SOX2	KLF6	-1.90186219555584e-36
SOX2	CREB3	1.90186219555584e-36
SOX2	CARHSP1	1.90186219555584e-36
SOX2	XBP1	-1.90186219555584e-36
SOX2	ZFHX3	-1.90186219555584e-36
SOX2	DNMT3B	-1.90186219555584e-36
SOX2	RERE	1.90186219555584e-36
SOX2	TRP53	1.90186219555584e-36
SOX2	MYCN	-1.90186219555584e-36
SOX2	GATA6	-1.90186219555584e-36
SOX2	DNMT3L	-1.90186219555584e-36
SOX2	SMAD7	1.90186219555584e-36
SOX2	TBX3	-1.90186219555584e-36
SOX2	MYBL2	1.90186219555584e-36
SOX2	TEAD4	-1.90186219555584e-36
SOX2	HMGA2	-1.90186219555584e-36
SOX2	KLF4	1.90186219555584e-36
SOX2	MTF2	1.90186219555584e-36
SOX2	ID3	1.90186219555584e-36
SOX2	REST	-1.90186219555584e-36
SOX2	PURB	-1.90186219555584e-36
SOX2	PHB	-1.90186219555584e-36
SOX2	ERF	-1.90186219555584e-36
SOX2	TET2	1.90186219555584e-36
SOX2	SATB2	1.90186219555584e-36
SOX2	HNRNPK	1.90186219555584e-36
SOX2	ZFP532	1.90186219555584e-36
SOX2	ZBTB44	-1.90186219555584e-36
SOX2	BMYC	1.90186219555584e-36
RUNX1	ZFP296	1.89886951711077e-36
TCF7L2	ETV5	1.89836950497557e-36
KLF10	POU5F1	-1.89642567911496e-36
RUNX1	UTF1	1.88894666027275e-36
ZC3H7A	GLI1	1.88624593179953e-36
ELF2	GLI1	1.88538232083476e-36
JARID2	POU5F1	1.8850560763029e-36
ETS1	JARID2	-1.87989468127653e-36
HMGA1	SNAI1	-1.87545206963065e-36
L3MBTL3	RARG	-1.87350492905419e-36
SNAI1	GLI1	1.86985874163283e-36
SOX17	RUNX1	1.86721678562118e-36
RHOX6	ZFP462	1.86601175892514e-36
SOX7	DDIT3	1.86597300224766e-36
TGIF1	ETV5	1.86341888620571e-36
SIX1	AFF1	1.86135228837003e-36
TCF7L2	POU5F1	1.85944645425248e-36
GLI1	POU5F1	1.85856843702273e-36
RHOX6	ID1	1.85179264789438e-36
TFCP2L1	GLI1	-1.85134924090656e-36
ZFP57	GLI1	1.84868943642503e-36
AFF1	POU5F1	-1.84684989662423e-36
UTF1	GATA4	1.84390910623092e-36
ETS1	ZC3H7A	-1.83849668522439e-36
ETS1	TFEB	-1.83778108907068e-36
EGR1	SNAI1	-1.83710335717096e-36
TET1	GLI1	-1.83566069084717e-36
ZFP710	GLI1	-1.83566069084717e-36
SALL4	GLI1	1.83499583534359e-36
WHSC1	GLI1	1.83378685648636e-36
FOXH1	EPAS1	-1.83353978266739e-36
DDIT3	GLI1	-1.82781883810982e-36
SOX2	RUNX1	1.82483215165107e-36
ZFP42	GLI1	1.82024025030342e-36
DNMT3A	GLI1	-1.82024025030342e-36
ELF3	GLI1	1.82024025030342e-36
CREB3L2	GLI1	1.82024025030342e-36
NFXL1	GLI1	-1.82024025030342e-36
TAX1BP3	GLI1	1.82024025030342e-36
PEG3	GLI1	-1.82024025030342e-36
RBPJ	GLI1	1.82024025030342e-36
KDM5B	GLI1	1.82024025030342e-36
PARP1	GLI1	1.82024025030342e-36
KLF6	GLI1	1.82024025030342e-36
CREB3	GLI1	-1.82024025030342e-36
CARHSP1	GLI1	-1.82024025030342e-36
XBP1	GLI1	1.82024025030342e-36
ZFHX3	GLI1	1.82024025030342e-36
DNMT3B	GLI1	-1.82024025030342e-36
RERE	GLI1	1.82024025030342e-36
TRP53	GLI1	-1.82024025030342e-36
MYCN	GLI1	-1.82024025030342e-36
GATA6	GLI1	-1.82024025030342e-36
DNMT3L	GLI1	1.82024025030342e-36
SMAD7	GLI1	1.82024025030342e-36
TBX3	GLI1	-1.82024025030342e-36
MYBL2	GLI1	1.82024025030342e-36
TEAD4	GLI1	-1.82024025030342e-36
HMGA2	GLI1	1.82024025030342e-36
KLF4	GLI1	-1.82024025030342e-36
MTF2	GLI1	-1.82024025030342e-36
ID3	GLI1	-1.82024025030342e-36
REST	GLI1	-1.82024025030342e-36
PURB	GLI1	1.82024025030342e-36
PHB	GLI1	1.82024025030342e-36
ERF	GLI1	-1.82024025030342e-36
TET2	GLI1	1.82024025030342e-36
SATB2	GLI1	1.82024025030342e-36
HNRNPK	GLI1	-1.82024025030342e-36
ZFP532	GLI1	1.82024025030342e-36
ZBTB44	GLI1	-1.82024025030342e-36
BMYC	GLI1	-1.82024025030342e-36
TFEB	RARG	1.81302449639216e-36
ZFP428	GLI1	-1.81269684948052e-36
RUNX1	KLF3	-1.8046896434185e-36
POU4F2	BHLHE40	-1.80165221630962e-36
TGIF1	POU5F1	-1.79991861992655e-36
SOX2	ZBTB10	1.79924178045033e-36
FOXQ1	GATA4	1.79690681812087e-36
SIX1	RUNX1	1.79625534896971e-36
ETV4	NFIL3	-1.79619568408464e-36
FOXQ1	RUNX1	1.79574144052581e-36
FOXQ1	SOX7	1.79556142595802e-36
ETS1	ELF2	1.79338187280572e-36
ETS1	TGIF1	-1.7914676244095e-36
MSC	POU5F1	1.78971515964398e-36
NR0B1	HMGA1	1.78887513415728e-36
SOX2	AFF1	-1.7851616325066e-36
RHOX6	JARID2	-1.78242903176571e-36
POU4F2	JARID2	-1.78043217045169e-36
BHLHE40	BCL3	1.77317511008153e-36
ETV5	SNAI1	1.77185139106069e-36
NANOG	AFF1	1.77136909990632e-36
POU4F2	EPAS1	1.77118245590685e-36
ID1	RARG	-1.76896146880658e-36
POU5F1	SIX1	-1.76740941686016e-36
MSX2	SOX7	-1.76591384257205e-36
SIX1	JARID2	1.76388510899036e-36
RHOX6	DDIT3	1.76264604271245e-36
GLI2	ZBTB10	-1.76166679916058e-36
SIX1	EGR1	-1.75925776568106e-36
JUN	SOX2	1.75876897258409e-36
SNAI1	RARG	1.7586484954123e-36
SOX7	JARID2	1.75430838497923e-36
POU4F2	TFEB	-1.75357404793213e-36
MSC	ZFP462	1.75189144717734e-36
ETS1	ID1	1.7499585853768e-36
JUN	BCL3	1.74854371167042e-36
ZBTB10	GLI1	-1.74774244286122e-36
UTF1	SNAI1	1.74419760925104e-36
POU5F1	RARG	1.7407121855478e-36
RHOX6	TFEB	1.73953048935169e-36
BMP2	WHSC1	-1.73916905783632e-36
RHOX6	ZC3H7A	-1.73638418657645e-36
ID2	SOX2	-1.73519101636398e-36
FOXD3	NFIL3	1.72878736783294e-36
KLF3	RARG	-1.72797386007295e-36
NFIL3	SOX7	-1.72651219787763e-36
ETS1	TET1	-1.72497608206505e-36
ETS1	ZFP710	1.72497608206505e-36
ZFP462	FOXH1	-1.72259637107179e-36
SIX1	ID2	-1.72164912727665e-36
SIX1	TFEB	-1.72092537182242e-36
ETS1	SALL4	-1.72017917829175e-36
SOX7	TFEB	-1.71916818996128e-36
ID2	BCL3	-1.71899352993445e-36
GATA4	SOX7	1.71532974902133e-36
SOX2	RARG	1.71225764488522e-36
FOXH1	KLF3	1.71205684959891e-36
POU4F2	TCF7L2	1.69971973222948e-36
ETS1	ZFP428	1.69843961447081e-36
EPAS1	RARG	-1.69633846709698e-36
POU4F2	TGIF1	1.6927714503885e-36
RHOX6	ELF2	-1.69054791350682e-36
ETS1	ZFP57	-1.69036356431062e-36
SOX2	EPAS1	1.68772211825526e-36
RHOX6	TGIF1	-1.68657267679404e-36
HMGA1	BCL3	-1.68575916903405e-36
SIX1	TCF7L2	-1.68407363603062e-36
NANOG	JARID2	-1.6833363667349e-36
ETS1	ZFP42	1.68290252142738e-36
ETS1	DNMT3A	1.68290252142738e-36
ETS1	ELF3	-1.68290252142738e-36
ETS1	CREB3L2	1.68290252142738e-36
ETS1	NFXL1	-1.68290252142738e-36
ETS1	TAX1BP3	1.68290252142738e-36
ETS1	PEG3	-1.68290252142738e-36
ETS1	RBPJ	-1.68290252142738e-36
ETS1	KDM5B	1.68290252142738e-36
ETS1	PARP1	-1.68290252142738e-36
ETS1	KLF6	-1.68290252142738e-36
ETS1	CREB3	-1.68290252142738e-36
ETS1	CARHSP1	1.68290252142738e-36
ETS1	XBP1	1.68290252142738e-36
ETS1	ZFHX3	-1.68290252142738e-36
ETS1	DNMT3B	-1.68290252142738e-36
ETS1	RERE	1.68290252142738e-36
ETS1	TRP53	-1.68290252142738e-36
ETS1	MYCN	-1.68290252142738e-36
ETS1	GATA6	-1.68290252142738e-36
ETS1	DNMT3L	-1.68290252142738e-36
ETS1	SMAD7	1.68290252142738e-36
ETS1	TBX3	-1.68290252142738e-36
ETS1	MYBL2	-1.68290252142738e-36
ETS1	TEAD4	-1.68290252142738e-36
ETS1	HMGA2	1.68290252142738e-36
ETS1	KLF4	1.68290252142738e-36
ETS1	MTF2	1.68290252142738e-36
ETS1	ID3	-1.68290252142738e-36
ETS1	REST	1.68290252142738e-36
ETS1	PURB	1.68290252142738e-36
ETS1	PHB	1.68290252142738e-36
ETS1	ERF	1.68290252142738e-36
ETS1	TET2	1.68290252142738e-36
ETS1	SATB2	1.68290252142738e-36
ETS1	HNRNPK	-1.68290252142738e-36
ETS1	ZFP532	1.68290252142738e-36
ETS1	ZBTB44	-1.68290252142738e-36
ETS1	BMYC	-1.68290252142738e-36
MSX2	NFIL3	-1.66974386448651e-36
SOX7	TGIF1	-1.6674600252744e-36
BHLHE40	SOX2	1.66697990143423e-36
SOX7	ZC3H7A	-1.66488130384181e-36
ZC3H7A	RARG	-1.66480034828193e-36
AFF1	RARG	1.66015094936341e-36
ELF2	RARG	-1.65951388647724e-36
ESRRB	NFIL3	-1.65896364364819e-36
ETS1	TFCP2L1	-1.65520220610693e-36
SOX7	ID1	-1.65514228624372e-36
SOX7	ELF2	-1.65332849923519e-36
NANOG	TFEB	-1.65231037151676e-36
ZFP462	RARG	1.65013260321146e-36
NFIL3	SIX1	1.64785411854031e-36
ETV5	GATA4	-1.64644906149238e-36
TGIF1	GLI1	1.64306894376152e-36
DDIT3	RARG	1.64054784738888e-36
TCF7L2	GLI1	1.63937749772006e-36
POU4F2	ELF2	-1.63751398997397e-36
BHLHE40	KLF2	1.63344619619588e-36
POU4F2	ZC3H7A	-1.62815132011251e-36
ZFP57	RARG	-1.6271231207575e-36
NANOG	TCF7L2	-1.62269504286567e-36
SIX1	FOXH1	1.62254651809833e-36
L3MBTL3	GLI1	-1.62203197220908e-36
RHOX6	TET1	1.62154827867493e-36
RHOX6	ZFP710	1.62154827867493e-36
FOXH1	SIX1	1.6210427845097e-36
BHLHE40	ETV5	1.62092115993627e-36
MSC	BHLHE40	-1.62080399748032e-36
POU4F2	ZFP57	1.61831885302561e-36
SALL4	RARG	-1.61804742879414e-36
TET1	RARG	1.61753556017537e-36
ZFP710	RARG	-1.61753556017537e-36
RHOX6	SALL4	1.61709291812198e-36
POU4F2	SALL4	1.61690002715804e-36
HMGA1	GLI1	-1.61421854953449e-36
ETS1	BHLHE40	1.61128107385702e-36
POU4F2	TET1	1.60987002482276e-36
POU4F2	ZFP710	1.60987002482276e-36
ZFP428	RARG	-1.60978218485307e-36
ZFP296	POU5F1	1.60711230873495e-36
POU4F2	TFCP2L1	1.6031786334592e-36
SOX7	TET1	1.6014925904995e-36
SOX7	ZFP710	-1.6014925904995e-36
SOX7	SALL4	-1.60079917744408e-36
TFCP2L1	RARG	1.59872238048275e-36
ZFP42	RARG	1.59549588708206e-36
DNMT3A	RARG	1.59549588708206e-36
ELF3	RARG	1.59549588708206e-36
CREB3L2	RARG	1.59549588708206e-36
NFXL1	RARG	-1.59549588708206e-36
TAX1BP3	RARG	-1.59549588708206e-36
PEG3	RARG	-1.59549588708206e-36
RBPJ	RARG	-1.59549588708206e-36
KDM5B	RARG	1.59549588708206e-36
PARP1	RARG	-1.59549588708206e-36
KLF6	RARG	-1.59549588708206e-36
CREB3	RARG	1.59549588708206e-36
CARHSP1	RARG	1.59549588708206e-36
XBP1	RARG	1.59549588708206e-36
ZFHX3	RARG	1.59549588708206e-36
DNMT3B	RARG	1.59549588708206e-36
RERE	RARG	1.59549588708206e-36
TRP53	RARG	-1.59549588708206e-36
MYCN	RARG	1.59549588708206e-36
GATA6	RARG	1.59549588708206e-36
DNMT3L	RARG	-1.59549588708206e-36
SMAD7	RARG	-1.59549588708206e-36
TBX3	RARG	1.59549588708206e-36
MYBL2	RARG	-1.59549588708206e-36
TEAD4	RARG	1.59549588708206e-36
HMGA2	RARG	-1.59549588708206e-36
KLF4	RARG	-1.59549588708206e-36
MTF2	RARG	-1.59549588708206e-36
ID3	RARG	-1.59549588708206e-36
REST	RARG	-1.59549588708206e-36
PURB	RARG	1.59549588708206e-36
PHB	RARG	1.59549588708206e-36
ERF	RARG	-1.59549588708206e-36
TET2	RARG	-1.59549588708206e-36
SATB2	RARG	1.59549588708206e-36
HNRNPK	RARG	-1.59549588708206e-36
ZFP532	RARG	1.59549588708206e-36
ZBTB44	RARG	-1.59549588708206e-36
BMYC	RARG	-1.59549588708206e-36
BMP2	JUN	-1.59531000801701e-36
SIX1	WHSC1	-1.59423922731239e-36
RHOX6	ZFP428	1.59411951507502e-36
BCL3	RARG	1.58954801197868e-36
POU4F2	ZFP428	1.58360051934252e-36
ZBTB10	RARG	-1.58358700550103e-36
RHOX6	ZFP57	-1.58315469006237e-36
NANOG	TGIF1	-1.58206784573484e-36
SOX7	ZFP57	1.57982391060185e-36
RHOX6	ZFP42	-1.5781733096038e-36
RHOX6	DNMT3A	1.5781733096038e-36
RHOX6	ELF3	-1.5781733096038e-36
RHOX6	CREB3L2	-1.5781733096038e-36
RHOX6	NFXL1	1.5781733096038e-36
RHOX6	TAX1BP3	1.5781733096038e-36
RHOX6	PEG3	1.5781733096038e-36
RHOX6	RBPJ	1.5781733096038e-36
RHOX6	KDM5B	-1.5781733096038e-36
RHOX6	PARP1	1.5781733096038e-36
RHOX6	KLF6	1.5781733096038e-36
RHOX6	CREB3	1.5781733096038e-36
RHOX6	CARHSP1	1.5781733096038e-36
RHOX6	XBP1	-1.5781733096038e-36
RHOX6	ZFHX3	1.5781733096038e-36
RHOX6	DNMT3B	1.5781733096038e-36
RHOX6	RERE	1.5781733096038e-36
RHOX6	TRP53	1.5781733096038e-36
RHOX6	MYCN	-1.5781733096038e-36
RHOX6	GATA6	1.5781733096038e-36
RHOX6	DNMT3L	-1.5781733096038e-36
RHOX6	SMAD7	1.5781733096038e-36
RHOX6	TBX3	-1.5781733096038e-36
RHOX6	MYBL2	-1.5781733096038e-36
RHOX6	TEAD4	1.5781733096038e-36
RHOX6	HMGA2	1.5781733096038e-36
RHOX6	KLF4	-1.5781733096038e-36
RHOX6	MTF2	1.5781733096038e-36
RHOX6	ID3	-1.5781733096038e-36
RHOX6	REST	1.5781733096038e-36
RHOX6	PURB	-1.5781733096038e-36
RHOX6	PHB	-1.5781733096038e-36
RHOX6	ERF	-1.5781733096038e-36
RHOX6	TET2	1.5781733096038e-36
RHOX6	SATB2	-1.5781733096038e-36
RHOX6	HNRNPK	1.5781733096038e-36
RHOX6	ZFP532	-1.5781733096038e-36
RHOX6	ZBTB44	-1.5781733096038e-36
RHOX6	BMYC	1.5781733096038e-36
SIX1	ZC3H7A	1.57675843589742e-36
SOX7	ZFP428	1.57628328413101e-36
KLF10	FOXH1	1.57384110349312e-36
POU4F2	ZFP42	-1.570952966086e-36
POU4F2	DNMT3A	-1.570952966086e-36
POU4F2	ELF3	1.570952966086e-36
POU4F2	CREB3L2	-1.570952966086e-36
POU4F2	NFXL1	-1.570952966086e-36
POU4F2	TAX1BP3	-1.570952966086e-36
POU4F2	PEG3	1.570952966086e-36
POU4F2	RBPJ	-1.570952966086e-36
POU4F2	KDM5B	-1.570952966086e-36
POU4F2	PARP1	1.570952966086e-36
POU4F2	KLF6	-1.570952966086e-36
POU4F2	CREB3	1.570952966086e-36
POU4F2	CARHSP1	1.570952966086e-36
POU4F2	XBP1	1.570952966086e-36
POU4F2	ZFHX3	1.570952966086e-36
POU4F2	DNMT3B	-1.570952966086e-36
POU4F2	RERE	-1.570952966086e-36
POU4F2	TRP53	-1.570952966086e-36
POU4F2	MYCN	1.570952966086e-36
POU4F2	GATA6	-1.570952966086e-36
POU4F2	DNMT3L	1.570952966086e-36
POU4F2	SMAD7	-1.570952966086e-36
POU4F2	TBX3	-1.570952966086e-36
POU4F2	MYBL2	1.570952966086e-36
POU4F2	TEAD4	-1.570952966086e-36
POU4F2	HMGA2	1.570952966086e-36
POU4F2	KLF4	-1.570952966086e-36
POU4F2	MTF2	1.570952966086e-36
POU4F2	ID3	1.570952966086e-36
POU4F2	REST	1.570952966086e-36
POU4F2	PURB	-1.570952966086e-36
POU4F2	PHB	1.570952966086e-36
POU4F2	ERF	-1.570952966086e-36
POU4F2	TET2	-1.570952966086e-36
POU4F2	SATB2	-1.570952966086e-36
POU4F2	HNRNPK	1.570952966086e-36
POU4F2	ZFP532	1.570952966086e-36
POU4F2	ZBTB44	1.570952966086e-36
POU4F2	BMYC	1.570952966086e-36
UTF1	RARG	1.56616358416787e-36
SOX7	ZBTB10	-1.56569850403804e-36
NANOG	HMGA1	1.56526210894911e-36
L3MBTL3	FOXH1	-1.56515973522536e-36
JUN	KLF2	1.56337361334517e-36
SOX7	ZFP42	-1.5624187202058e-36
SOX7	DNMT3A	1.5624187202058e-36
SOX7	ELF3	1.5624187202058e-36
SOX7	CREB3L2	1.5624187202058e-36
SOX7	NFXL1	1.5624187202058e-36
SOX7	TAX1BP3	1.5624187202058e-36
SOX7	PEG3	-1.5624187202058e-36
SOX7	RBPJ	1.5624187202058e-36
SOX7	KDM5B	-1.5624187202058e-36
SOX7	PARP1	-1.5624187202058e-36
SOX7	KLF6	1.5624187202058e-36
SOX7	CREB3	1.5624187202058e-36
SOX7	CARHSP1	-1.5624187202058e-36
SOX7	XBP1	-1.5624187202058e-36
SOX7	ZFHX3	1.5624187202058e-36
SOX7	DNMT3B	1.5624187202058e-36
SOX7	RERE	1.5624187202058e-36
SOX7	TRP53	1.5624187202058e-36
SOX7	MYCN	1.5624187202058e-36
SOX7	GATA6	1.5624187202058e-36
SOX7	DNMT3L	-1.5624187202058e-36
SOX7	SMAD7	1.5624187202058e-36
SOX7	TBX3	-1.5624187202058e-36
SOX7	MYBL2	1.5624187202058e-36
SOX7	TEAD4	1.5624187202058e-36
SOX7	HMGA2	1.5624187202058e-36
SOX7	KLF4	1.5624187202058e-36
SOX7	MTF2	1.5624187202058e-36
SOX7	ID3	-1.5624187202058e-36
SOX7	REST	1.5624187202058e-36
SOX7	PURB	1.5624187202058e-36
SOX7	PHB	-1.5624187202058e-36
SOX7	ERF	1.5624187202058e-36
SOX7	TET2	-1.5624187202058e-36
SOX7	SATB2	-1.5624187202058e-36
SOX7	HNRNPK	-1.5624187202058e-36
SOX7	ZFP532	-1.5624187202058e-36
SOX7	ZBTB44	-1.5624187202058e-36
SOX7	BMYC	-1.5624187202058e-36
NANOG	KLF3	1.55946887808847e-36
SOX7	TFCP2L1	-1.55567518581233e-36
GATA4	L3MBTL3	-1.55372065086978e-36
RHOX6	TFCP2L1	1.55209032063396e-36
POU4F2	ID1	-1.54839951203785e-36
WHSC1	RARG	-1.54739885032211e-36
SOX7	KLF10	1.54691171458305e-36
ID2	KLF2	1.53762133102467e-36
SIX1	ELF2	-1.53526979511603e-36
MSX2	GATA4	-1.53245598383711e-36
KLF10	RARG	-1.52583458397335e-36
HMGA1	RARG	1.52452042663281e-36
BMP2	ID2	-1.52349668939527e-36
SIX1	TGIF1	-1.52344097667139e-36
SIX1	NFIL3	1.52175786596031e-36
POU4F2	DDIT3	-1.51643774704095e-36
NANOG	ELF2	-1.51382562347185e-36
SIX1	RARG	-1.51272768759517e-36
RARG	FOXH1	1.51228313320572e-36
NANOG	ZC3H7A	-1.51031814415938e-36
BMP2	SNAI1	-1.50783695186586e-36
JARID2	FOXH1	-1.5030394106472e-36
JARID2	RARG	1.50190093324606e-36
SIX1	ZFP57	-1.50039707216835e-36
NANOG	SALL4	1.49442025704593e-36
BMP2	TCF7L2	1.49261284449094e-36
SOX7	ZFP462	-1.49066557642542e-36
NANOG	ZFP57	-1.48941312379509e-36
SIX1	ID1	-1.48844777655192e-36
NANOG	TET1	1.48629805584216e-36
NANOG	ZFP710	1.48629805584216e-36
SIX1	TFCP2L1	1.4803431688399e-36
SOX7	AFF1	-1.48021427738945e-36
NANOG	TFCP2L1	1.47856762855258e-36
SIX1	DDIT3	-1.47474741854974e-36
SIX1	TET1	-1.46722849562842e-36
SIX1	ZFP710	1.46722849562842e-36
NANOG	ID2	1.4630190614928e-36
SIX1	SALL4	-1.4626473033627e-36
TCF7L2	RARG	1.46217482886677e-36
RUNX1	BCL3	-1.46189562780199e-36
SIX1	KLF2	1.4616573507289e-36
SNAI1	L3MBTL3	-1.460329934525e-36
SNAI1	SIX1	-1.45656938940724e-36
JARID2	SIX1	1.45364670246197e-36
NANOG	ID1	-1.45201063521797e-36
BMP2	DDIT3	1.45190991885213e-36
NANOG	ZFP428	1.45057357841329e-36
NR0B1	POU5F1	1.44399858457126e-36
SIX1	ZFP428	1.44301589881448e-36
NANOG	ZFP42	1.44133521039574e-36
NANOG	DNMT3A	1.44133521039574e-36
NANOG	ELF3	-1.44133521039574e-36
NANOG	CREB3L2	1.44133521039574e-36
NANOG	NFXL1	1.44133521039574e-36
NANOG	TAX1BP3	1.44133521039574e-36
NANOG	PEG3	-1.44133521039574e-36
NANOG	RBPJ	1.44133521039574e-36
NANOG	KDM5B	-1.44133521039574e-36
NANOG	PARP1	1.44133521039574e-36
NANOG	KLF6	-1.44133521039574e-36
NANOG	CREB3	-1.44133521039574e-36
NANOG	CARHSP1	1.44133521039574e-36
NANOG	XBP1	-1.44133521039574e-36
NANOG	ZFHX3	1.44133521039574e-36
NANOG	DNMT3B	-1.44133521039574e-36
NANOG	RERE	-1.44133521039574e-36
NANOG	TRP53	1.44133521039574e-36
NANOG	MYCN	-1.44133521039574e-36
NANOG	GATA6	1.44133521039574e-36
NANOG	DNMT3L	-1.44133521039574e-36
NANOG	SMAD7	1.44133521039574e-36
NANOG	TBX3	-1.44133521039574e-36
NANOG	MYBL2	1.44133521039574e-36
NANOG	TEAD4	1.44133521039574e-36
NANOG	HMGA2	1.44133521039574e-36
NANOG	KLF4	1.44133521039574e-36
NANOG	MTF2	-1.44133521039574e-36
NANOG	ID3	1.44133521039574e-36
NANOG	REST	1.44133521039574e-36
NANOG	PURB	-1.44133521039574e-36
NANOG	PHB	-1.44133521039574e-36
NANOG	ERF	-1.44133521039574e-36
NANOG	TET2	1.44133521039574e-36
NANOG	SATB2	1.44133521039574e-36
NANOG	HNRNPK	1.44133521039574e-36
NANOG	ZFP532	-1.44133521039574e-36
NANOG	ZBTB44	-1.44133521039574e-36
NANOG	BMYC	1.44133521039574e-36
TGIF1	RARG	1.43685664683193e-36
SIX1	ZFP42	1.4287899033739e-36
SIX1	DNMT3A	1.4287899033739e-36
SIX1	ELF3	1.4287899033739e-36
SIX1	CREB3L2	1.4287899033739e-36
SIX1	NFXL1	-1.4287899033739e-36
SIX1	TAX1BP3	1.4287899033739e-36
SIX1	PEG3	-1.4287899033739e-36
SIX1	RBPJ	1.4287899033739e-36
SIX1	KDM5B	-1.4287899033739e-36
SIX1	PARP1	1.4287899033739e-36
SIX1	KLF6	-1.4287899033739e-36
SIX1	CREB3	-1.4287899033739e-36
SIX1	CARHSP1	1.4287899033739e-36
SIX1	XBP1	1.4287899033739e-36
SIX1	ZFHX3	-1.4287899033739e-36
SIX1	DNMT3B	-1.4287899033739e-36
SIX1	RERE	-1.4287899033739e-36
SIX1	TRP53	1.4287899033739e-36
SIX1	MYCN	1.4287899033739e-36
SIX1	GATA6	-1.4287899033739e-36
SIX1	DNMT3L	1.4287899033739e-36
SIX1	SMAD7	-1.4287899033739e-36
SIX1	TBX3	1.4287899033739e-36
SIX1	MYBL2	1.4287899033739e-36
SIX1	TEAD4	1.4287899033739e-36
SIX1	HMGA2	1.4287899033739e-36
SIX1	KLF4	1.4287899033739e-36
SIX1	MTF2	1.4287899033739e-36
SIX1	ID3	1.4287899033739e-36
SIX1	REST	1.4287899033739e-36
SIX1	PURB	1.4287899033739e-36
SIX1	PHB	1.4287899033739e-36
SIX1	ERF	-1.4287899033739e-36
SIX1	TET2	-1.4287899033739e-36
SIX1	SATB2	1.4287899033739e-36
SIX1	HNRNPK	1.4287899033739e-36
SIX1	ZFP532	1.4287899033739e-36
SIX1	ZBTB44	-1.4287899033739e-36
SIX1	BMYC	1.4287899033739e-36
BHLHE40	POU5F1	-1.42846506122182e-36
SNAI1	FOXH1	1.42554007947327e-36
ID1	FOXH1	1.42477743985248e-36
TFEB	SIX1	-1.42467838084456e-36
ETS1	KLF10	1.4228495501257e-36
NANOG	DDIT3	-1.42092879978688e-36
DDIT3	SIX1	-1.41962802879876e-36
SOX2	SIX1	-1.41893193847286e-36
KLF10	SIX1	1.41746530420379e-36
BHLHE40	GLI1	1.41201208669465e-36
KLF3	SIX1	1.40733030555217e-36
RUNX1	SOX2	1.40558638255438e-36
BHLHE40	ESRRB	-1.40499827547134e-36
POU4F2	ID2	1.40349479686085e-36
SIX1	JUN	-1.39528526564366e-36
KLF3	FOXH1	1.39182890944853e-36
ID1	SIX1	-1.3860243320606e-36
SOX7	EPAS1	-1.38420595544553e-36
MSC	KLF10	1.37897966848219e-36
POU4F2	WHSC1	1.37891120685124e-36
ETS1	AFF1	-1.36870328445119e-36
NANOG	WHSC1	-1.36422153366061e-36
BMP2	ZBTB10	-1.36160622286474e-36
FOXA2	SNAI1	-1.35667022851533e-36
EPAS1	FOXH1	-1.35463206074241e-36
NR0B1	BHLHE40	1.34452332483935e-36
SIX1	SOX2	-1.34306370246917e-36
GATA4	BCL3	-1.34112370128067e-36
MSX2	RUNX1	1.3399397102813e-36
RHOX6	KLF10	-1.33953735477424e-36
FOXA2	JUN	1.33326017540131e-36
JUN	POU5F1	-1.33182273612942e-36
ZC3H7A	FOXH1	-1.32048283827083e-36
ELF2	FOXH1	1.31459756030116e-36
MSC	KLF3	-1.31180147000307e-36
FOXH1	SNAI1	1.30762709536189e-36
EPAS1	SIX1	-1.30376749123621e-36
ID2	POU5F1	-1.30325218041253e-36
EGR1	GATA4	-1.30285913160763e-36
DDIT3	FOXH1	-1.29863439878353e-36
ZC3H7A	SIX1	1.29377132818255e-36
AFF1	SIX1	1.29307128569546e-36
ELF2	SIX1	-1.29285072960319e-36
JUN	ESRRB	1.28537030838121e-36
JUN	ETV5	1.28316920957597e-36
ETS1	EPAS1	1.28290173750569e-36
ZFP57	FOXH1	1.28197501945094e-36
RHOX6	AFF1	-1.28157572368158e-36
ZFP57	SIX1	-1.28100890727335e-36
SALL4	FOXH1	1.27278981437586e-36
TET1	FOXH1	1.27214663201429e-36
ZFP710	FOXH1	1.27214663201429e-36
AFF1	FOXH1	-1.26622654952833e-36
ID2	ESRRB	-1.26341184582592e-36
RUNX1	KLF2	1.26132115255588e-36
ZBTB10	L3MBTL3	1.2591823959062e-36
ID2	ETV5	1.2567598485852e-36
TET1	SIX1	-1.25570309167835e-36
ZFP710	SIX1	1.25570309167835e-36
SALL4	SIX1	-1.25499807711751e-36
BMP2	JARID2	-1.25422307105686e-36
TFCP2L1	FOXH1	1.25319971628654e-36
SIX1	ZBTB10	1.25247953052628e-36
ZFP42	FOXH1	-1.24924640769391e-36
DNMT3A	FOXH1	1.24924640769391e-36
ELF3	FOXH1	1.24924640769391e-36
CREB3L2	FOXH1	-1.24924640769391e-36
NFXL1	FOXH1	1.24924640769391e-36
TAX1BP3	FOXH1	-1.24924640769391e-36
PEG3	FOXH1	1.24924640769391e-36
RBPJ	FOXH1	-1.24924640769391e-36
KDM5B	FOXH1	-1.24924640769391e-36
PARP1	FOXH1	-1.24924640769391e-36
KLF6	FOXH1	1.24924640769391e-36
CREB3	FOXH1	-1.24924640769391e-36
CARHSP1	FOXH1	-1.24924640769391e-36
XBP1	FOXH1	-1.24924640769391e-36
ZFHX3	FOXH1	-1.24924640769391e-36
DNMT3B	FOXH1	1.24924640769391e-36
RERE	FOXH1	-1.24924640769391e-36
TRP53	FOXH1	1.24924640769391e-36
MYCN	FOXH1	-1.24924640769391e-36
GATA6	FOXH1	-1.24924640769391e-36
DNMT3L	FOXH1	-1.24924640769391e-36
SMAD7	FOXH1	-1.24924640769391e-36
TBX3	FOXH1	-1.24924640769391e-36
MYBL2	FOXH1	1.24924640769391e-36
TEAD4	FOXH1	1.24924640769391e-36
HMGA2	FOXH1	1.24924640769391e-36
KLF4	FOXH1	1.24924640769391e-36
MTF2	FOXH1	-1.24924640769391e-36
ID3	FOXH1	1.24924640769391e-36
REST	FOXH1	-1.24924640769391e-36
PURB	FOXH1	1.24924640769391e-36
PHB	FOXH1	1.24924640769391e-36
ERF	FOXH1	1.24924640769391e-36
TET2	FOXH1	-1.24924640769391e-36
SATB2	FOXH1	-1.24924640769391e-36
HNRNPK	FOXH1	-1.24924640769391e-36
ZFP532	FOXH1	1.24924640769391e-36
ZBTB44	FOXH1	1.24924640769391e-36
BMYC	FOXH1	1.24924640769391e-36
ZBTB10	FOXH1	1.24419210348691e-36
ZFP428	FOXH1	-1.24417871713449e-36
NR0B1	ZFP462	-1.24268582011686e-36
ZFP42	SIX1	1.2402709221401e-36
DNMT3A	SIX1	1.2402709221401e-36
ELF3	SIX1	1.2402709221401e-36
CREB3L2	SIX1	1.2402709221401e-36
NFXL1	SIX1	-1.2402709221401e-36
TAX1BP3	SIX1	1.2402709221401e-36
PEG3	SIX1	-1.2402709221401e-36
RBPJ	SIX1	1.2402709221401e-36
KDM5B	SIX1	-1.2402709221401e-36
PARP1	SIX1	1.2402709221401e-36
KLF6	SIX1	-1.2402709221401e-36
CREB3	SIX1	-1.2402709221401e-36
CARHSP1	SIX1	1.2402709221401e-36
XBP1	SIX1	1.2402709221401e-36
ZFHX3	SIX1	-1.2402709221401e-36
DNMT3B	SIX1	-1.2402709221401e-36
RERE	SIX1	-1.2402709221401e-36
TRP53	SIX1	1.2402709221401e-36
MYCN	SIX1	1.2402709221401e-36
GATA6	SIX1	-1.2402709221401e-36
DNMT3L	SIX1	1.2402709221401e-36
SMAD7	SIX1	-1.2402709221401e-36
TBX3	SIX1	1.2402709221401e-36
MYBL2	SIX1	1.2402709221401e-36
TEAD4	SIX1	1.2402709221401e-36
HMGA2	SIX1	1.2402709221401e-36
KLF4	SIX1	1.2402709221401e-36
MTF2	SIX1	1.2402709221401e-36
ID3	SIX1	1.2402709221401e-36
REST	SIX1	1.2402709221401e-36
PURB	SIX1	1.2402709221401e-36
PHB	SIX1	1.2402709221401e-36
ERF	SIX1	-1.2402709221401e-36
TET2	SIX1	-1.2402709221401e-36
SATB2	SIX1	1.2402709221401e-36
HNRNPK	SIX1	1.2402709221401e-36
ZFP532	SIX1	1.2402709221401e-36
ZBTB44	SIX1	-1.2402709221401e-36
BMYC	SIX1	1.2402709221401e-36
TFCP2L1	SIX1	1.23804088331581e-36
NFIL3	EGR1	1.23329102300959e-36
ZFP428	SIX1	1.2327731624045e-36
TFEB	FOXH1	-1.23098614810082e-36
RHOX6	EPAS1	1.21223135840258e-36
MSC	AFF1	1.20915568457249e-36
BMP2	TFEB	-1.20898229943637e-36
WHSC1	FOXH1	-1.20877500220745e-36
JUN	EGR1	1.20684290534133e-36
MSC	TFEB	-1.18992102601221e-36
ID2	EGR1	-1.18273599696699e-36
ZBTB10	SIX1	1.17596505242333e-36
POU4F2	ZBTB10	-1.1738999844565e-36
ETS1	ZFP462	1.17024321544227e-36
ZFP462	SIX1	-1.1695948060288e-36
BMP2	ZC3H7A	-1.16302070461026e-36
NANOG	JUN	-1.16044644529515e-36
MSC	TCF7L2	1.15692302984885e-36
BMP2	ELF2	1.15656440309303e-36
WHSC1	SIX1	-1.15405235844441e-36
BMP2	TGIF1	-1.15288557846957e-36
TCF7L2	L3MBTL3	1.15218030893059e-36
ETV4	SNAI1	-1.14358410336204e-36
NANOG	ZBTB10	-1.1398147614984e-36
HOPX	JUN	-1.13852686690642e-36
ESRRB	SNAI1	-1.13561042692561e-36
UTF1	GLI1	1.1315974534479e-36
HOPX	RUNX1	1.12452104509089e-36
TCF7L2	FOXH1	-1.1220575737782e-36
BMP2	ID1	1.11615444733864e-36
SOX2	SNAI1	1.11528293205149e-36
NR0B1	KLF10	1.10807023787793e-36
RUNX1	POU5F1	-1.09633716372537e-36
TGIF1	FOXH1	-1.09278353336931e-36
SIX1	ESRRB	-1.0924875037472e-36
SOX7	HMGA1	-1.08532606018005e-36
GATA4	POU5F1	-1.08419255485266e-36
MSC	JARID2	1.08414640380908e-36
BMP2	TET1	1.08393591935339e-36
BMP2	ZFP710	1.08393591935339e-36
FOXQ1	JUN	1.08338554903527e-36
FOXA2	ID2	1.08205061097621e-36
NFIL3	L3MBTL3	1.08004074577699e-36
BMP2	SALL4	1.07932884680633e-36
HOPX	SOX7	-1.0771237958399e-36
GLI2	RUNX1	-1.07468085026758e-36
WHSC1	L3MBTL3	1.07033564027169e-36
ID1	L3MBTL3	-1.06598150604085e-36
POU4F2	JUN	1.06470980256085e-36
TGIF1	SIX1	-1.06043165181614e-36
KLF2	SIX1	1.05879685946284e-36
MSC	ID2	-1.05718017055759e-36
TCF7L2	SIX1	-1.05714103141289e-36
BMP2	ZFP428	1.05492947850385e-36
SIX1	EPAS1	-1.05316515725475e-36
NR0B1	KLF3	1.04730346476316e-36
MSC	ELF2	-1.04661094413124e-36
MSC	ZC3H7A	1.04522909009417e-36
NANOG	EPAS1	1.04493726761139e-36
BMP2	ZFP57	-1.04373963528145e-36
MSX2	JUN	1.04231379751499e-36
SOX7	ZFP296	1.04149455274682e-36
FOXH1	GATA4	1.04131721544951e-36
BMP2	ZFP42	1.03809199693952e-36
BMP2	DNMT3A	-1.03809199693952e-36
BMP2	ELF3	1.03809199693952e-36
BMP2	CREB3L2	1.03809199693952e-36
BMP2	NFXL1	1.03809199693952e-36
BMP2	TAX1BP3	1.03809199693952e-36
BMP2	PEG3	1.03809199693952e-36
BMP2	RBPJ	-1.03809199693952e-36
BMP2	KDM5B	1.03809199693952e-36
BMP2	PARP1	-1.03809199693952e-36
BMP2	KLF6	-1.03809199693952e-36
BMP2	CREB3	-1.03809199693952e-36
BMP2	CARHSP1	1.03809199693952e-36
BMP2	XBP1	1.03809199693952e-36
BMP2	ZFHX3	-1.03809199693952e-36
BMP2	DNMT3B	1.03809199693952e-36
BMP2	RERE	1.03809199693952e-36
BMP2	TRP53	-1.03809199693952e-36
BMP2	MYCN	-1.03809199693952e-36
BMP2	GATA6	1.03809199693952e-36
BMP2	DNMT3L	-1.03809199693952e-36
BMP2	SMAD7	1.03809199693952e-36
BMP2	TBX3	-1.03809199693952e-36
BMP2	MYBL2	-1.03809199693952e-36
BMP2	TEAD4	-1.03809199693952e-36
BMP2	HMGA2	-1.03809199693952e-36
BMP2	KLF4	1.03809199693952e-36
BMP2	MTF2	-1.03809199693952e-36
BMP2	ID3	-1.03809199693952e-36
BMP2	REST	-1.03809199693952e-36
BMP2	PURB	-1.03809199693952e-36
BMP2	PHB	-1.03809199693952e-36
BMP2	ERF	1.03809199693952e-36
BMP2	TET2	1.03809199693952e-36
BMP2	SATB2	1.03809199693952e-36
BMP2	HNRNPK	1.03809199693952e-36
BMP2	ZFP532	-1.03809199693952e-36
BMP2	ZBTB44	1.03809199693952e-36
BMP2	BMYC	1.03809199693952e-36
SOX7	UTF1	1.03794461957382e-36
BMP2	BHLHE40	-1.02981209175532e-36
FOXA2	WHSC1	1.02580957238141e-36
ETV5	SIX1	-1.02563376495295e-36
MSC	TGIF1	1.02535214159582e-36
MSC	ZFP57	1.01918817251765e-36
MSC	TET1	1.01247765779349e-36
MSC	ZFP710	-1.01247765779349e-36
NR0B1	AFF1	-1.0120128326418e-36
BMP2	TFCP2L1	-1.01101931031401e-36
MSC	TFCP2L1	1.00421521861197e-36
EPAS1	L3MBTL3	1.00193941121132e-36
FOXA2	ZBTB10	-1.00121285099753e-36
SOX7	KLF3	9.97738518843432e-37
RUNX1	ETV5	9.93612335070966e-37
MSC	ID1	9.87714180705158e-37
MSC	SALL4	-9.85757223470264e-37
FOXQ1	ID2	-9.84099355595178e-37
KLF3	L3MBTL3	-9.81527646061479e-37
MSC	ZFP428	-9.80043290811585e-37
SOX7	SNAI1	9.73064156615505e-37
L3MBTL3	SOX7	9.70204576760217e-37
MSC	ZFP42	9.64421672514301e-37
MSC	DNMT3A	9.64421672514301e-37
MSC	ELF3	-9.64421672514301e-37
MSC	CREB3L2	-9.64421672514301e-37
MSC	NFXL1	9.64421672514301e-37
MSC	TAX1BP3	-9.64421672514301e-37
MSC	PEG3	-9.64421672514301e-37
MSC	RBPJ	9.64421672514301e-37
MSC	KDM5B	9.64421672514301e-37
MSC	PARP1	-9.64421672514301e-37
MSC	KLF6	9.64421672514301e-37
MSC	CREB3	-9.64421672514301e-37
MSC	CARHSP1	-9.64421672514301e-37
MSC	XBP1	-9.64421672514301e-37
MSC	ZFHX3	-9.64421672514301e-37
MSC	DNMT3B	9.64421672514301e-37
MSC	RERE	9.64421672514301e-37
MSC	TRP53	-9.64421672514301e-37
MSC	MYCN	9.64421672514301e-37
MSC	GATA6	-9.64421672514301e-37
MSC	DNMT3L	9.64421672514301e-37
MSC	SMAD7	9.64421672514301e-37
MSC	TBX3	9.64421672514301e-37
MSC	MYBL2	9.64421672514301e-37
MSC	TEAD4	9.64421672514301e-37
MSC	HMGA2	-9.64421672514301e-37
MSC	KLF4	-9.64421672514301e-37
MSC	MTF2	-9.64421672514301e-37
MSC	ID3	9.64421672514301e-37
MSC	REST	9.64421672514301e-37
MSC	PURB	-9.64421672514301e-37
MSC	PHB	-9.64421672514301e-37
MSC	ERF	9.64421672514301e-37
MSC	TET2	9.64421672514301e-37
MSC	SATB2	9.64421672514301e-37
MSC	HNRNPK	-9.64421672514301e-37
MSC	ZFP532	-9.64421672514301e-37
MSC	ZBTB44	9.64421672514301e-37
MSC	BMYC	9.64421672514301e-37
POU5F1	L3MBTL3	9.64240510544869e-37
NFIL3	RARG	-9.63512420462231e-37
MSC	DDIT3	-9.62256525626991e-37
ZC3H7A	L3MBTL3	-9.58114150742548e-37
ELF2	L3MBTL3	9.5018076085245e-37
DDIT3	L3MBTL3	-9.46901104509281e-37
MSC	WHSC1	-9.2881550494302e-37
HOPX	ID2	9.27061510308643e-37
FOXQ1	WHSC1	-9.23411115747944e-37
ZFP57	L3MBTL3	-9.19330063106498e-37
GLI1	GATA4	9.12441446150599e-37
SALL4	L3MBTL3	-9.06882922669075e-37
TET1	L3MBTL3	9.05716015205167e-37
ZFP710	L3MBTL3	-9.05716015205167e-37
TFCP2L1	L3MBTL3	-8.86262840377752e-37
RUNX1	ESRRB	8.8586137729419e-37
ZFP462	L3MBTL3	8.835644067078e-37
ZFP42	L3MBTL3	8.79767909672104e-37
DNMT3A	L3MBTL3	8.79767909672104e-37
ELF3	L3MBTL3	8.79767909672104e-37
CREB3L2	L3MBTL3	8.79767909672104e-37
NFXL1	L3MBTL3	8.79767909672104e-37
TAX1BP3	L3MBTL3	8.79767909672104e-37
PEG3	L3MBTL3	8.79767909672104e-37
RBPJ	L3MBTL3	-8.79767909672104e-37
KDM5B	L3MBTL3	-8.79767909672104e-37
PARP1	L3MBTL3	-8.79767909672104e-37
KLF6	L3MBTL3	8.79767909672104e-37
CREB3	L3MBTL3	-8.79767909672104e-37
CARHSP1	L3MBTL3	-8.79767909672104e-37
XBP1	L3MBTL3	-8.79767909672104e-37
ZFHX3	L3MBTL3	8.79767909672104e-37
DNMT3B	L3MBTL3	8.79767909672104e-37
RERE	L3MBTL3	-8.79767909672104e-37
TRP53	L3MBTL3	-8.79767909672104e-37
MYCN	L3MBTL3	8.79767909672104e-37
GATA6	L3MBTL3	8.79767909672104e-37
DNMT3L	L3MBTL3	-8.79767909672104e-37
SMAD7	L3MBTL3	8.79767909672104e-37
TBX3	L3MBTL3	-8.79767909672104e-37
MYBL2	L3MBTL3	-8.79767909672104e-37
TEAD4	L3MBTL3	8.79767909672104e-37
HMGA2	L3MBTL3	-8.79767909672104e-37
KLF4	L3MBTL3	-8.79767909672104e-37
MTF2	L3MBTL3	-8.79767909672104e-37
ID3	L3MBTL3	8.79767909672104e-37
REST	L3MBTL3	-8.79767909672104e-37
PURB	L3MBTL3	-8.79767909672104e-37
PHB	L3MBTL3	-8.79767909672104e-37
ERF	L3MBTL3	8.79767909672104e-37
TET2	L3MBTL3	-8.79767909672104e-37
SATB2	L3MBTL3	8.79767909672104e-37
HNRNPK	L3MBTL3	-8.79767909672104e-37
ZFP532	L3MBTL3	8.79767909672104e-37
ZBTB44	L3MBTL3	8.79767909672104e-37
BMYC	L3MBTL3	8.79767909672104e-37
JUN	GLI1	8.78241610517958e-37
ZFP428	L3MBTL3	-8.75718474320186e-37
MSX2	WHSC1	-8.74435551801962e-37
TFEB	L3MBTL3	-8.73710138989809e-37
GATA4	KLF2	-8.69651906892014e-37
RUNX1	EGR1	8.59361499063236e-37
ID2	GLI1	-8.57902769116548e-37
NR0B1	JARID2	8.56523847328104e-37
ETV5	RARG	-8.54497536038762e-37
HMGA1	SIX1	8.53193067867593e-37
MSX2	ID2	8.52733342278731e-37
FOXQ1	ZBTB10	8.29109617482254e-37
NR0B1	TFEB	8.24788120453511e-37
HNF1B	SNAI1	8.01883306526582e-37
JARID2	L3MBTL3	-8.01665300215724e-37
BHLHE40	RARG	7.99485619574357e-37
NFIL3	ESRRB	-7.95493171837031e-37
JUN	RARG	7.94705034402105e-37
NR0B1	TCF7L2	-7.94496844749689e-37
HOPX	WHSC1	7.92263491209567e-37
BMP2	KLF10	7.91762841629018e-37
KLF10	L3MBTL3	7.87104645964616e-37
NANOG	RUNX1	7.83523605458365e-37
FOXA2	TCF7L2	7.83449661797373e-37
MSX2	ZBTB10	7.78361827964789e-37
HNF1B	JUN	7.7687849262746e-37
ID2	RARG	-7.68567862577228e-37
RHOX6	ZFP296	-7.58783968826251e-37
ZFP296	SIX1	7.55987241082807e-37
AFF1	L3MBTL3	-7.55767832392171e-37
NR0B1	TGIF1	-7.5293795749035e-37
HOPX	ZBTB10	-7.43385838869865e-37
MSC	JUN	7.40933841573531e-37
GATA4	SOX2	7.34167996592694e-37
TGIF1	L3MBTL3	7.32287022843924e-37
BMP2	AFF1	7.30066290721798e-37
FOXA2	DDIT3	7.27857670061387e-37
UTF1	SIX1	-7.27792140679059e-37
HOPX	TCF7L2	-7.25562101854774e-37
NANOG	POU5F1	-7.03523576163097e-37
MSC	ZBTB10	6.92977807725754e-37
SIX1	POU5F1	-6.8996855570149e-37
FOXQ1	TCF7L2	6.87722198276159e-37
NR0B1	ELF2	-6.87644557432116e-37
NR0B1	ZC3H7A	-6.84308040963424e-37
HOPX	BHLHE40	6.74216771063045e-37
NR0B1	ZFP57	6.64959279684894e-37
NR0B1	SALL4	-6.6328483823062e-37
NR0B1	TET1	-6.54976885450873e-37
NR0B1	ZFP710	6.54976885450873e-37
NR0B1	TFCP2L1	6.47070268265617e-37
FOXQ1	DDIT3	6.45715696889672e-37
MSX2	TCF7L2	-6.39746658600568e-37
NR0B1	ID2	-6.38584085765063e-37
BMP2	EPAS1	-6.33895165234628e-37
SOX2	GATA4	6.26608144932863e-37
NR0B1	EPAS1	-6.24996428101362e-37
NR0B1	ZFP428	6.23935336566116e-37
NR0B1	ID1	-6.21172648404542e-37
RHOX6	UTF1	6.14471440382539e-37
NR0B1	ZFP42	6.08987880474573e-37
NR0B1	DNMT3A	6.08987880474573e-37
NR0B1	ELF3	-6.08987880474573e-37
NR0B1	CREB3L2	6.08987880474573e-37
NR0B1	NFXL1	-6.08987880474573e-37
NR0B1	TAX1BP3	6.08987880474573e-37
NR0B1	PEG3	-6.08987880474573e-37
NR0B1	RBPJ	6.08987880474573e-37
NR0B1	KDM5B	6.08987880474573e-37
NR0B1	PARP1	6.08987880474573e-37
NR0B1	KLF6	-6.08987880474573e-37
NR0B1	CREB3	6.08987880474573e-37
NR0B1	CARHSP1	-6.08987880474573e-37
NR0B1	XBP1	6.08987880474573e-37
NR0B1	ZFHX3	6.08987880474573e-37
NR0B1	DNMT3B	-6.08987880474573e-37
NR0B1	RERE	-6.08987880474573e-37
NR0B1	TRP53	6.08987880474573e-37
NR0B1	MYCN	-6.08987880474573e-37
NR0B1	GATA6	-6.08987880474573e-37
NR0B1	DNMT3L	6.08987880474573e-37
NR0B1	SMAD7	6.08987880474573e-37
NR0B1	TBX3	-6.08987880474573e-37
NR0B1	MYBL2	6.08987880474573e-37
NR0B1	TEAD4	-6.08987880474573e-37
NR0B1	HMGA2	6.08987880474573e-37
NR0B1	KLF4	6.08987880474573e-37
NR0B1	MTF2	6.08987880474573e-37
NR0B1	ID3	-6.08987880474573e-37
NR0B1	REST	-6.08987880474573e-37
NR0B1	PURB	6.08987880474573e-37
NR0B1	PHB	-6.08987880474573e-37
NR0B1	ERF	6.08987880474573e-37
NR0B1	TET2	-6.08987880474573e-37
NR0B1	SATB2	-6.08987880474573e-37
NR0B1	HNRNPK	6.08987880474573e-37
NR0B1	ZFP532	6.08987880474573e-37
NR0B1	ZBTB44	-6.08987880474573e-37
NR0B1	BMYC	-6.08987880474573e-37
POU4F2	RUNX1	-6.00751831530688e-37
SOX17	JUN	-5.99534693372933e-37
MSX2	DDIT3	5.96759256304291e-37
NR0B1	DDIT3	-5.90206573049627e-37
FOXH1	RARG	5.87806973761342e-37
MSC	EPAS1	-5.86603476934149e-37
ETS1	KLF3	-5.85020445143551e-37
HNF1B	WHSC1	5.77084505472039e-37
SIX1	KLF3	5.73984736207595e-37
NFIL3	GLI1	-5.70520348201014e-37
HOPX	JARID2	-5.67178732169495e-37
SIX1	HMGA1	5.65601054919865e-37
FOXA2	JARID2	-5.48556658593825e-37
SOX7	BCL3	5.44740783219387e-37
MSX2	BHLHE40	-5.43217543802936e-37
HNF1B	ID2	5.4079894864312e-37
HOPX	TFEB	5.35686636908966e-37
NR0B1	WHSC1	5.35100952118275e-37
FOXQ1	JARID2	5.34385355964564e-37
SOX17	SNAI1	5.23114047225997e-37
FOXQ1	BHLHE40	-5.20458322394721e-37
HOPX	ZC3H7A	5.19388944069881e-37
GATA4	ETV5	-5.14607338985064e-37
NFIL3	FOXH1	5.08707909728549e-37
RUNX1	GLI1	5.05898815545248e-37
RHOX6	KLF3	5.05619996947678e-37
FOXQ1	TFEB	-5.04296660394049e-37
FOXA2	TFEB	5.04024726206294e-37
FOXA2	ZC3H7A	-5.01203010604997e-37
FOXQ1	ZC3H7A	4.94236752805056e-37
HOPX	TGIF1	-4.92421818394896e-37
RUNX1	RARG	4.91904340257017e-37
MSX2	JARID2	4.89102002994463e-37
HOPX	ELF2	4.86177913669411e-37
HOPX	DDIT3	-4.80547358862955e-37
HOPX	ID1	4.75253247714015e-37
GLI2	SNAI1	-4.6759332188052e-37
FOXQ1	TGIF1	4.64687590981646e-37
FOXQ1	ELF2	-4.6233312282438e-37
MSX2	TFEB	4.59155202759611e-37
FOXA2	ELF2	4.5360471108954e-37
JUN	FOXH1	-4.5314536796789e-37
FOXA2	TGIF1	4.49184282541951e-37
HOPX	GATA4	4.47670094849518e-37
MSX2	ZC3H7A	4.46176050430253e-37
HNF1B	ZBTB10	-4.45160345004168e-37
FOXQ1	ID1	-4.44839455013273e-37
SOX17	ID2	-4.42529735519815e-37
HOPX	TET1	-4.37992272005345e-37
HOPX	ZFP710	4.37992272005345e-37
BMP2	ZFP462	4.37137840253666e-37
HOPX	SALL4	-4.36281241187787e-37
ID2	FOXH1	4.26233700038649e-37
ID2	SIX1	-4.20049587687312e-37
BHLHE40	FOXH1	-4.19924520908978e-37
MSX2	TGIF1	4.18807971627988e-37
HOPX	ZFP428	-4.16412834457176e-37
FOXQ1	TET1	4.1532356783731e-37
FOXQ1	ZFP710	-4.1532356783731e-37
HOPX	ZFP57	-4.14961498876587e-37
MSX2	ELF2	-4.14520131713903e-37
RUNX1	SIX1	4.13545222790435e-37
FOXQ1	SALL4	-4.13074660630565e-37
FOXA2	ID1	-4.12263702651988e-37
MSC	RUNX1	4.11076651914913e-37
HOPX	ZFP42	-4.04284671674588e-37
HOPX	DNMT3A	-4.04284671674588e-37
HOPX	ELF3	4.04284671674588e-37
HOPX	CREB3L2	4.04284671674588e-37
HOPX	NFXL1	-4.04284671674588e-37
HOPX	TAX1BP3	-4.04284671674588e-37
HOPX	PEG3	4.04284671674588e-37
HOPX	RBPJ	-4.04284671674588e-37
HOPX	KDM5B	4.04284671674588e-37
HOPX	PARP1	-4.04284671674588e-37
HOPX	KLF6	4.04284671674588e-37
HOPX	CREB3	-4.04284671674588e-37
HOPX	CARHSP1	-4.04284671674588e-37
HOPX	XBP1	-4.04284671674588e-37
HOPX	ZFHX3	-4.04284671674588e-37
HOPX	DNMT3B	4.04284671674588e-37
HOPX	RERE	4.04284671674588e-37
HOPX	TRP53	-4.04284671674588e-37
HOPX	MYCN	4.04284671674588e-37
HOPX	GATA6	-4.04284671674588e-37
HOPX	DNMT3L	4.04284671674588e-37
HOPX	SMAD7	4.04284671674588e-37
HOPX	TBX3	4.04284671674588e-37
HOPX	MYBL2	-4.04284671674588e-37
HOPX	TEAD4	4.04284671674588e-37
HOPX	HMGA2	4.04284671674588e-37
HOPX	KLF4	4.04284671674588e-37
HOPX	MTF2	4.04284671674588e-37
HOPX	ID3	4.04284671674588e-37
HOPX	REST	-4.04284671674588e-37
HOPX	PURB	4.04284671674588e-37
HOPX	PHB	4.04284671674588e-37
HOPX	ERF	-4.04284671674588e-37
HOPX	TET2	-4.04284671674588e-37
HOPX	SATB2	4.04284671674588e-37
HOPX	HNRNPK	-4.04284671674588e-37
HOPX	ZFP532	-4.04284671674588e-37
HOPX	ZBTB44	4.04284671674588e-37
HOPX	BMYC	4.04284671674588e-37
MSX2	ID1	-4.00911693331682e-37
SOX17	WHSC1	-3.99477058819352e-37
ETS1	HMGA1	3.95767764308e-37
FOXQ1	ZFP428	-3.95273744159126e-37
HOPX	TFCP2L1	-3.92841507668747e-37
FOXQ1	ZFP57	3.91287670875334e-37
FOXQ1	ZFP42	3.83852253295301e-37
FOXQ1	DNMT3A	3.83852253295301e-37
FOXQ1	ELF3	3.83852253295301e-37
FOXQ1	CREB3L2	3.83852253295301e-37
FOXQ1	NFXL1	3.83852253295301e-37
FOXQ1	TAX1BP3	3.83852253295301e-37
FOXQ1	PEG3	3.83852253295301e-37
FOXQ1	RBPJ	-3.83852253295301e-37
FOXQ1	KDM5B	-3.83852253295301e-37
FOXQ1	PARP1	-3.83852253295301e-37
FOXQ1	KLF6	3.83852253295301e-37
FOXQ1	CREB3	-3.83852253295301e-37
FOXQ1	CARHSP1	3.83852253295301e-37
FOXQ1	XBP1	3.83852253295301e-37
FOXQ1	ZFHX3	3.83852253295301e-37
FOXQ1	DNMT3B	-3.83852253295301e-37
FOXQ1	RERE	3.83852253295301e-37
FOXQ1	TRP53	3.83852253295301e-37
FOXQ1	MYCN	3.83852253295301e-37
FOXQ1	GATA6	-3.83852253295301e-37
FOXQ1	DNMT3L	-3.83852253295301e-37
FOXQ1	SMAD7	3.83852253295301e-37
FOXQ1	TBX3	3.83852253295301e-37
FOXQ1	MYBL2	-3.83852253295301e-37
FOXQ1	TEAD4	-3.83852253295301e-37
FOXQ1	HMGA2	-3.83852253295301e-37
FOXQ1	KLF4	-3.83852253295301e-37
FOXQ1	MTF2	-3.83852253295301e-37
FOXQ1	ID3	-3.83852253295301e-37
FOXQ1	REST	-3.83852253295301e-37
FOXQ1	PURB	3.83852253295301e-37
FOXQ1	PHB	-3.83852253295301e-37
FOXQ1	ERF	-3.83852253295301e-37
FOXQ1	TET2	-3.83852253295301e-37
FOXQ1	SATB2	3.83852253295301e-37
FOXQ1	HNRNPK	-3.83852253295301e-37
FOXQ1	ZFP532	3.83852253295301e-37
FOXQ1	ZBTB44	3.83852253295301e-37
FOXQ1	BMYC	3.83852253295301e-37
JUN	L3MBTL3	-3.82977678270456e-37
FOXA2	TET1	3.81896443462043e-37
FOXA2	ZFP710	-3.81896443462043e-37
FOXA2	SALL4	3.77223204087301e-37
SIX1	GATA4	-3.75074630779179e-37
FOXQ1	TFCP2L1	3.69881490974216e-37
MSX2	TET1	-3.6825932003892e-37
MSX2	ZFP710	3.6825932003892e-37
MSX2	SALL4	-3.66349661249247e-37
SOX7	SOX2	3.55962999172108e-37
FOXA2	ZFP428	3.53467018146391e-37
MSX2	ZFP428	-3.47999649350401e-37
MSX2	ZFP57	3.45431764488822e-37
RHOX6	HMGA1	-3.44843784894859e-37
FOXA2	ZFP57	-3.41876731752989e-37
SIX1	UTF1	-3.40640342745562e-37
FOXA2	ZFP42	-3.36927988496514e-37
FOXA2	DNMT3A	3.36927988496514e-37
FOXA2	ELF3	-3.36927988496514e-37
FOXA2	CREB3L2	-3.36927988496514e-37
FOXA2	NFXL1	3.36927988496514e-37
FOXA2	TAX1BP3	-3.36927988496514e-37
FOXA2	PEG3	-3.36927988496514e-37
FOXA2	RBPJ	3.36927988496514e-37
FOXA2	KDM5B	3.36927988496514e-37
FOXA2	PARP1	3.36927988496514e-37
FOXA2	KLF6	3.36927988496514e-37
FOXA2	CREB3	3.36927988496514e-37
FOXA2	CARHSP1	3.36927988496514e-37
FOXA2	XBP1	3.36927988496514e-37
FOXA2	ZFHX3	3.36927988496514e-37
FOXA2	DNMT3B	-3.36927988496514e-37
FOXA2	RERE	3.36927988496514e-37
FOXA2	TRP53	3.36927988496514e-37
FOXA2	MYCN	-3.36927988496514e-37
FOXA2	GATA6	3.36927988496514e-37
FOXA2	DNMT3L	3.36927988496514e-37
FOXA2	SMAD7	3.36927988496514e-37
FOXA2	TBX3	-3.36927988496514e-37
FOXA2	MYBL2	-3.36927988496514e-37
FOXA2	TEAD4	-3.36927988496514e-37
FOXA2	HMGA2	-3.36927988496514e-37
FOXA2	KLF4	3.36927988496514e-37
FOXA2	MTF2	-3.36927988496514e-37
FOXA2	ID3	3.36927988496514e-37
FOXA2	REST	3.36927988496514e-37
FOXA2	PURB	-3.36927988496514e-37
FOXA2	PHB	3.36927988496514e-37
FOXA2	ERF	3.36927988496514e-37
FOXA2	TET2	3.36927988496514e-37
FOXA2	SATB2	3.36927988496514e-37
FOXA2	HNRNPK	3.36927988496514e-37
FOXA2	ZFP532	-3.36927988496514e-37
FOXA2	ZBTB44	-3.36927988496514e-37
FOXA2	BMYC	3.36927988496514e-37
MSX2	ZFP42	-3.36543481459352e-37
MSX2	DNMT3A	3.36543481459352e-37
MSX2	ELF3	3.36543481459352e-37
MSX2	CREB3L2	3.36543481459352e-37
MSX2	NFXL1	3.36543481459352e-37
MSX2	TAX1BP3	-3.36543481459352e-37
MSX2	PEG3	3.36543481459352e-37
MSX2	RBPJ	3.36543481459352e-37
MSX2	KDM5B	-3.36543481459352e-37
MSX2	PARP1	-3.36543481459352e-37
MSX2	KLF6	3.36543481459352e-37
MSX2	CREB3	3.36543481459352e-37
MSX2	CARHSP1	3.36543481459352e-37
MSX2	XBP1	-3.36543481459352e-37
MSX2	ZFHX3	3.36543481459352e-37
MSX2	DNMT3B	3.36543481459352e-37
MSX2	RERE	3.36543481459352e-37
MSX2	TRP53	3.36543481459352e-37
MSX2	MYCN	3.36543481459352e-37
MSX2	GATA6	3.36543481459352e-37
MSX2	DNMT3L	-3.36543481459352e-37
MSX2	SMAD7	-3.36543481459352e-37
MSX2	TBX3	3.36543481459352e-37
MSX2	MYBL2	3.36543481459352e-37
MSX2	TEAD4	3.36543481459352e-37
MSX2	HMGA2	3.36543481459352e-37
MSX2	KLF4	3.36543481459352e-37
MSX2	MTF2	-3.36543481459352e-37
MSX2	ID3	3.36543481459352e-37
MSX2	REST	3.36543481459352e-37
MSX2	PURB	-3.36543481459352e-37
MSX2	PHB	3.36543481459352e-37
MSX2	ERF	-3.36543481459352e-37
MSX2	TET2	-3.36543481459352e-37
MSX2	SATB2	-3.36543481459352e-37
MSX2	HNRNPK	-3.36543481459352e-37
MSX2	ZFP532	-3.36543481459352e-37
MSX2	ZBTB44	-3.36543481459352e-37
MSX2	BMYC	-3.36543481459352e-37
FOXA2	BHLHE40	3.27165002953128e-37
MSX2	TFCP2L1	3.24277885458574e-37
HOPX	KLF10	3.23926015623505e-37
ZFP296	L3MBTL3	-3.21214323090202e-37
NR0B1	JUN	3.15773472020913e-37
FOXA2	TFCP2L1	-3.09606188226905e-37
SNAI1	SOX7	3.08589207910114e-37
NR0B1	ZBTB10	-3.05986900999452e-37
GATA4	SIX1	-2.90073460219388e-37
SOX7	KLF2	-2.8451225946738e-37
HOPX	AFF1	-2.71248933999482e-37
SOX17	ZBTB10	-2.69789311629299e-37
FOXQ1	KLF10	2.6970861104756e-37
JUN	SIX1	-2.69386191187818e-37
RARG	L3MBTL3	-2.66081037030513e-37
MSX2	KLF10	-2.43083538549202e-37
HNF1B	TCF7L2	2.3041431215066e-37
RUNX1	L3MBTL3	2.24097356187677e-37
FOXQ1	AFF1	-2.23369011126899e-37
SOX7	POU5F1	-2.17331256228699e-37
KLF2	L3MBTL3	2.10060809506123e-37
MSX2	AFF1	-1.94816303879902e-37
HOPX	EPAS1	1.93259789816004e-37
HOPX	ZFP462	-1.90660670132109e-37
HNF1B	DDIT3	1.72628743464603e-37
RUNX1	FOXH1	1.64979399223974e-37
FOXQ1	EPAS1	-1.5338312084425e-37
BHLHE40	L3MBTL3	-1.3976716060686e-37
MSX2	EPAS1	1.22726461463868e-37
ZBTB10	SOX7	-1.16245172088783e-37
SIX1	SNAI1	-1.11138469873739e-37
ID2	L3MBTL3	1.09855419866444e-37
BHLHE40	SIX1	1.06336339048543e-37
FOXQ1	ZFP462	-9.57979649772984e-38
MSX2	ZFP462	-9.51062092798042e-38
FOXA2	KLF10	-8.61722851630319e-38
FOXQ1	SNAI1	-8.41824357479028e-38
MSX2	SNAI1	8.27175863258223e-38
HMGA1	L3MBTL3	-7.62514681501477e-38
SOX17	TCF7L2	-5.32547346032611e-38
ETV4	GATA4	-4.53487548633587e-38
NANOG	SNAI1	3.90658384822472e-38
FOXA2	AFF1	2.63235608462069e-38
BCL3	L3MBTL3	9.09060818463453e-39
SOX7	ETV5	-4.04918037377712e-39
SIX1	SOX7	2.43185402316673e-39
SOX2	SOX2	0
FOXQ1	SOX2	0
SOX17	SOX2	-0
FOXA2	SOX2	-0
BMP2	SOX2	0
HOPX	SOX2	-0
HNF1B	SOX2	0
MSX2	SOX2	0
RHOX6	SOX2	-0
ETS1	SOX2	-0
ESRRB	ESRRB	0
FOXQ1	ESRRB	-0
GATA4	ESRRB	0
SOX17	ESRRB	0
SOX7	ESRRB	-0
FOXA2	ESRRB	-0
BMP2	ESRRB	-0
HOPX	ESRRB	0
HNF1B	ESRRB	-0
MSX2	ESRRB	-0
RHOX6	ESRRB	0
ETS1	ESRRB	0
UTF1	UTF1	0
FOXQ1	UTF1	0
SOX17	UTF1	-0
FOXA2	UTF1	-0
BMP2	UTF1	-0
HOPX	UTF1	-0
HNF1B	UTF1	0
MSX2	UTF1	0
ETS1	UTF1	-0
EPAS1	EPAS1	0
SOX17	EPAS1	0
FOXA2	EPAS1	-0
HNF1B	EPAS1	-0
SOX2	FOXQ1	0
ESRRB	FOXQ1	-0
UTF1	FOXQ1	0
EPAS1	FOXQ1	-0
FOXQ1	FOXQ1	0
KLF2	FOXQ1	-0
NR0B1	FOXQ1	0
ZFP42	FOXQ1	0
POU5F1	FOXQ1	0
DNMT3A	FOXQ1	0
TFCP2L1	FOXQ1	0
TCF15	FOXQ1	0
ELF3	FOXQ1	0
NANOG	FOXQ1	0
HMGA1	FOXQ1	0
ETV5	FOXQ1	-0
CREB3L2	FOXQ1	0
FOXH1	FOXQ1	-0
NFXL1	FOXQ1	0
SOX7	FOXQ1	0
TAX1BP3	FOXQ1	0
TET1	FOXQ1	0
JARID2	FOXQ1	0
PEG3	FOXQ1	0
ID2	FOXQ1	-0
RBPJ	FOXQ1	-0
KDM5B	FOXQ1	-0
EGR1	FOXQ1	-0
PARP1	FOXQ1	-0
BHLHE40	FOXQ1	-0
RUNX1	FOXQ1	0
SNAI1	FOXQ1	-0
KLF6	FOXQ1	0
CREB3	FOXQ1	-0
CARHSP1	FOXQ1	0
TGIF1	FOXQ1	0
SIX1	FOXQ1	-0
RARG	FOXQ1	-0
ZBTB10	FOXQ1	0
XBP1	FOXQ1	0
ZFHX3	FOXQ1	0
DNMT3B	FOXQ1	-0
RERE	FOXQ1	0
MSC	FOXQ1	-0
TRP53	FOXQ1	0
ZFP57	FOXQ1	0
ZFP710	FOXQ1	-0
MYCN	FOXQ1	0
BCL3	FOXQ1	0
GATA6	FOXQ1	-0
ID1	FOXQ1	-0
KLF3	FOXQ1	-0
DNMT3L	FOXQ1	-0
SMAD7	FOXQ1	0
KLF10	FOXQ1	0
TBX3	FOXQ1	0
GLI1	FOXQ1	0
FOXD3	FOXQ1	0
ETV4	FOXQ1	0
MYBL2	FOXQ1	-0
TEAD4	FOXQ1	-0
HMGA2	FOXQ1	-0
GLI2	FOXQ1	-0
WHSC1	FOXQ1	-0
KLF4	FOXQ1	-0
MTF2	FOXQ1	-0
ID3	FOXQ1	-0
ZFP428	FOXQ1	-0
REST	FOXQ1	-0
PURB	FOXQ1	0
PHB	FOXQ1	-0
ZC3H7A	FOXQ1	0
ERF	FOXQ1	-0
TET2	FOXQ1	-0
SATB2	FOXQ1	0
ZFP296	FOXQ1	0
AFF1	FOXQ1	-0
HNRNPK	FOXQ1	-0
TCF7L2	FOXQ1	0
ZFP532	FOXQ1	0
ZBTB44	FOXQ1	0
ELF2	FOXQ1	-0
JUN	FOXQ1	0
BMYC	FOXQ1	0
POU4F2	FOXQ1	0
TFEB	FOXQ1	-0
DDIT3	FOXQ1	0
SALL4	FOXQ1	-0
ZFP462	FOXQ1	-0
FOXQ1	KLF2	-0
KLF2	KLF2	0
SOX17	KLF2	0
FOXA2	KLF2	-0
BMP2	KLF2	0
HOPX	KLF2	-0
HNF1B	KLF2	-0
MSX2	KLF2	0
RHOX6	KLF2	-0
ETS1	KLF2	0
ESRRB	GATA4	0
GATA4	GATA4	0
NR0B1	GATA4	-0
NANOG	GATA4	-0
MSC	GATA4	0
FOXD3	GATA4	-0
GLI2	GATA4	-0
POU4F2	GATA4	-0
SOX2	SOX17	-0
ESRRB	SOX17	0
UTF1	SOX17	-0
EPAS1	SOX17	0
KLF2	SOX17	0
SOX17	SOX17	0
NR0B1	SOX17	-0
ZFP42	SOX17	-0
POU5F1	SOX17	0
DNMT3A	SOX17	0
TFCP2L1	SOX17	-0
TCF15	SOX17	-0
ELF3	SOX17	-0
NANOG	SOX17	-0
HMGA1	SOX17	0
ETV5	SOX17	0
CREB3L2	SOX17	0
FOXH1	SOX17	0
NFXL1	SOX17	0
TAX1BP3	SOX17	-0
TET1	SOX17	-0
JARID2	SOX17	-0
PEG3	SOX17	-0
ID2	SOX17	-0
RBPJ	SOX17	0
KDM5B	SOX17	-0
EGR1	SOX17	0
PARP1	SOX17	-0
BHLHE40	SOX17	0
RUNX1	SOX17	0
SNAI1	SOX17	0
KLF6	SOX17	0
CREB3	SOX17	0
CARHSP1	SOX17	-0
TGIF1	SOX17	0
SIX1	SOX17	0
RARG	SOX17	-0
ZBTB10	SOX17	-0
XBP1	SOX17	-0
ZFHX3	SOX17	0
DNMT3B	SOX17	0
RERE	SOX17	0
MSC	SOX17	0
TRP53	SOX17	0
ZFP57	SOX17	0
ZFP710	SOX17	-0
MYCN	SOX17	0
BCL3	SOX17	-0
GATA6	SOX17	0
ID1	SOX17	0
KLF3	SOX17	0
DNMT3L	SOX17	-0
SMAD7	SOX17	-0
KLF10	SOX17	-0
TBX3	SOX17	0
GLI1	SOX17	0
FOXD3	SOX17	-0
ETV4	SOX17	0
MYBL2	SOX17	-0
TEAD4	SOX17	0
HMGA2	SOX17	-0
GLI2	SOX17	-0
WHSC1	SOX17	-0
KLF4	SOX17	0
MTF2	SOX17	-0
ID3	SOX17	-0
ZFP428	SOX17	0
REST	SOX17	0
PURB	SOX17	-0
PHB	SOX17	0
ZC3H7A	SOX17	0
ERF	SOX17	0
TET2	SOX17	0
SATB2	SOX17	-0
ZFP296	SOX17	-0
AFF1	SOX17	0
HNRNPK	SOX17	0
TCF7L2	SOX17	-0
ZFP532	SOX17	-0
ZBTB44	SOX17	0
ELF2	SOX17	0
JUN	SOX17	-0
BMYC	SOX17	-0
POU4F2	SOX17	-0
TFEB	SOX17	0
DDIT3	SOX17	-0
SALL4	SOX17	0
ZFP462	SOX17	0
EPAS1	NR0B1	-0
FOXQ1	NR0B1	0
GATA4	NR0B1	-0
SOX17	NR0B1	-0
NR0B1	NR0B1	0
ZFP42	NR0B1	0
POU5F1	NR0B1	0
DNMT3A	NR0B1	0
TFCP2L1	NR0B1	0
ELF3	NR0B1	-0
HMGA1	NR0B1	0
CREB3L2	NR0B1	0
NFXL1	NR0B1	-0
SOX7	NR0B1	0
TAX1BP3	NR0B1	0
TET1	NR0B1	-0
JARID2	NR0B1	0
PEG3	NR0B1	-0
ID2	NR0B1	-0
RBPJ	NR0B1	0
KDM5B	NR0B1	0
PARP1	NR0B1	0
BHLHE40	NR0B1	0
RUNX1	NR0B1	-0
FOXA2	NR0B1	0
SNAI1	NR0B1	-0
KLF6	NR0B1	-0
BMP2	NR0B1	0
CREB3	NR0B1	0
CARHSP1	NR0B1	-0
TGIF1	NR0B1	-0
SIX1	NR0B1	-0
ZBTB10	NR0B1	-0
XBP1	NR0B1	0
ZFHX3	NR0B1	0
DNMT3B	NR0B1	-0
RERE	NR0B1	-0
TRP53	NR0B1	0
ZFP57	NR0B1	0
ZFP710	NR0B1	0
MYCN	NR0B1	-0
GATA6	NR0B1	-0
HOPX	NR0B1	-0
ID1	NR0B1	-0
HNF1B	NR0B1	0
L3MBTL3	NR0B1	0
KLF3	NR0B1	0
DNMT3L	NR0B1	0
SMAD7	NR0B1	0
KLF10	NR0B1	0
TBX3	NR0B1	-0
MYBL2	NR0B1	0
TEAD4	NR0B1	-0
NFIL3	NR0B1	0
HMGA2	NR0B1	0
MSX2	NR0B1	0
WHSC1	NR0B1	0
KLF4	NR0B1	0
MTF2	NR0B1	0
RHOX6	NR0B1	0
ID3	NR0B1	-0
ZFP428	NR0B1	0
REST	NR0B1	-0
PURB	NR0B1	0
PHB	NR0B1	-0
ZC3H7A	NR0B1	-0
ERF	NR0B1	0
TET2	NR0B1	-0
SATB2	NR0B1	-0
AFF1	NR0B1	-0
HNRNPK	NR0B1	0
TCF7L2	NR0B1	-0
ZFP532	NR0B1	0
ZBTB44	NR0B1	-0
ELF2	NR0B1	-0
ETS1	NR0B1	-0
JUN	NR0B1	0
BMYC	NR0B1	-0
TFEB	NR0B1	0
DDIT3	NR0B1	-0
SALL4	NR0B1	-0
ZFP462	NR0B1	-0
SOX17	ZFP42	-0
ZFP42	ZFP42	0
HNF1B	ZFP42	0
FOXQ1	POU5F1	0
SOX17	POU5F1	0
POU5F1	POU5F1	0
FOXA2	POU5F1	-0
BMP2	POU5F1	0
HOPX	POU5F1	-0
HNF1B	POU5F1	-0
MSX2	POU5F1	-0
RHOX6	POU5F1	-0
ETS1	POU5F1	0
SOX17	DNMT3A	0
DNMT3A	DNMT3A	0
HNF1B	DNMT3A	0
SOX17	TFCP2L1	-0
TFCP2L1	TFCP2L1	0
HNF1B	TFCP2L1	-0
EPAS1	TCF15	-0
FOXQ1	TCF15	0
GATA4	TCF15	-0
SOX17	TCF15	-0
ZFP42	TCF15	0
DNMT3A	TCF15	0
TFCP2L1	TCF15	0
TCF15	TCF15	0
ELF3	TCF15	-0
HMGA1	TCF15	-0
CREB3L2	TCF15	-0
NFXL1	TCF15	0
SOX7	TCF15	-0
TAX1BP3	TCF15	-0
TET1	TCF15	-0
JARID2	TCF15	0
PEG3	TCF15	-0
ID2	TCF15	-0
RBPJ	TCF15	-0
KDM5B	TCF15	-0
PARP1	TCF15	0
BHLHE40	TCF15	0
RUNX1	TCF15	-0
FOXA2	TCF15	-0
SNAI1	TCF15	0
KLF6	TCF15	-0
BMP2	TCF15	0
CREB3	TCF15	-0
CARHSP1	TCF15	0
TGIF1	TCF15	-0
SIX1	TCF15	-0
ZBTB10	TCF15	-0
XBP1	TCF15	0
ZFHX3	TCF15	0
DNMT3B	TCF15	0
RERE	TCF15	0
TRP53	TCF15	0
ZFP57	TCF15	0
ZFP710	TCF15	-0
MYCN	TCF15	-0
BCL3	TCF15	-0
GATA6	TCF15	0
HOPX	TCF15	0
ID1	TCF15	0
HNF1B	TCF15	0
L3MBTL3	TCF15	0
KLF3	TCF15	0
DNMT3L	TCF15	0
SMAD7	TCF15	0
TBX3	TCF15	-0
MYBL2	TCF15	0
TEAD4	TCF15	0
NFIL3	TCF15	0
HMGA2	TCF15	-0
MSX2	TCF15	-0
WHSC1	TCF15	-0
KLF4	TCF15	0
MTF2	TCF15	0
RHOX6	TCF15	-0
ID3	TCF15	-0
ZFP428	TCF15	0
REST	TCF15	0
PURB	TCF15	0
PHB	TCF15	-0
ZC3H7A	TCF15	-0
ERF	TCF15	0
TET2	TCF15	0
SATB2	TCF15	-0
ZFP296	TCF15	0
AFF1	TCF15	-0
HNRNPK	TCF15	0
TCF7L2	TCF15	0
ZFP532	TCF15	0
ZBTB44	TCF15	-0
ELF2	TCF15	-0
ETS1	TCF15	0
JUN	TCF15	0
BMYC	TCF15	-0
TFEB	TCF15	0
DDIT3	TCF15	0
SALL4	TCF15	-0
ZFP462	TCF15	0
SOX17	ELF3	-0
ELF3	ELF3	0
HNF1B	ELF3	0
UTF1	NANOG	-0
EPAS1	NANOG	0
FOXQ1	NANOG	0
GATA4	NANOG	-0
SOX17	NANOG	-0
ZFP42	NANOG	0
DNMT3A	NANOG	0
TFCP2L1	NANOG	0
ELF3	NANOG	-0
NANOG	NANOG	0
CREB3L2	NANOG	0
NFXL1	NANOG	0
SOX7	NANOG	-0
TAX1BP3	NANOG	0
TET1	NANOG	0
JARID2	NANOG	-0
PEG3	NANOG	-0
ID2	NANOG	0
RBPJ	NANOG	0
KDM5B	NANOG	-0
PARP1	NANOG	0
BHLHE40	NANOG	-0
RUNX1	NANOG	0
FOXA2	NANOG	-0
SNAI1	NANOG	0
KLF6	NANOG	-0
BMP2	NANOG	-0
CREB3	NANOG	-0
CARHSP1	NANOG	0
TGIF1	NANOG	-0
ZBTB10	NANOG	-0
XBP1	NANOG	-0
ZFHX3	NANOG	0
DNMT3B	NANOG	-0
RERE	NANOG	-0
TRP53	NANOG	0
ZFP57	NANOG	-0
ZFP710	NANOG	0
MYCN	NANOG	-0
GATA6	NANOG	0
HOPX	NANOG	-0
ID1	NANOG	-0
HNF1B	NANOG	-0
L3MBTL3	NANOG	0
KLF3	NANOG	0
DNMT3L	NANOG	-0
SMAD7	NANOG	0
KLF10	NANOG	0
TBX3	NANOG	-0
MYBL2	NANOG	0
TEAD4	NANOG	0
NFIL3	NANOG	-0
HMGA2	NANOG	0
MSX2	NANOG	0
WHSC1	NANOG	-0
KLF4	NANOG	0
MTF2	NANOG	-0
RHOX6	NANOG	-0
ID3	NANOG	0
ZFP428	NANOG	0
REST	NANOG	0
PURB	NANOG	-0
PHB	NANOG	-0
ZC3H7A	NANOG	-0
ERF	NANOG	-0
TET2	NANOG	0
SATB2	NANOG	0
AFF1	NANOG	0
HNRNPK	NANOG	0
TCF7L2	NANOG	-0
ZFP532	NANOG	-0
ZBTB44	NANOG	-0
ELF2	NANOG	-0
ETS1	NANOG	0
JUN	NANOG	-0
BMYC	NANOG	0
TFEB	NANOG	-0
DDIT3	NANOG	-0
SALL4	NANOG	0
ZFP462	NANOG	-0
FOXQ1	HMGA1	0
SOX17	HMGA1	0
HMGA1	HMGA1	0
FOXA2	HMGA1	-0
BMP2	HMGA1	0
HOPX	HMGA1	0
HNF1B	HMGA1	-0
MSX2	HMGA1	-0
FOXQ1	ETV5	-0
SOX17	ETV5	0
ETV5	ETV5	0
FOXA2	ETV5	0
BMP2	ETV5	0
SIX1	ETV5	-0
HOPX	ETV5	0
HNF1B	ETV5	0
MSX2	ETV5	-0
RHOX6	ETV5	-0
ETS1	ETV5	0
SOX17	CREB3L2	0
CREB3L2	CREB3L2	0
HNF1B	CREB3L2	0
FOXQ1	FOXH1	-0
GATA4	FOXH1	0
SOX17	FOXH1	0
FOXH1	FOXH1	0
SOX7	FOXH1	-0
FOXA2	FOXH1	0
BMP2	FOXH1	-0
HOPX	FOXH1	-0
HNF1B	FOXH1	-0
MSX2	FOXH1	-0
RHOX6	FOXH1	-0
ETS1	FOXH1	0
SOX17	NFXL1	0
NFXL1	NFXL1	0
HNF1B	NFXL1	0
SOX2	SOX7	0
ESRRB	SOX7	-0
UTF1	SOX7	0
EPAS1	SOX7	-0
KLF2	SOX7	-0
NR0B1	SOX7	0
ZFP42	SOX7	-0
POU5F1	SOX7	-0
DNMT3A	SOX7	0
TFCP2L1	SOX7	-0
TCF15	SOX7	-0
ELF3	SOX7	0
NANOG	SOX7	-0
HMGA1	SOX7	-0
ETV5	SOX7	-0
CREB3L2	SOX7	0
FOXH1	SOX7	-0
NFXL1	SOX7	0
SOX7	SOX7	0
TAX1BP3	SOX7	0
TET1	SOX7	0
JARID2	SOX7	0
PEG3	SOX7	-0
ID2	SOX7	-0
RBPJ	SOX7	0
KDM5B	SOX7	-0
EGR1	SOX7	-0
PARP1	SOX7	-0
BHLHE40	SOX7	0
RUNX1	SOX7	0
KLF6	SOX7	0
CREB3	SOX7	0
CARHSP1	SOX7	-0
TGIF1	SOX7	-0
RARG	SOX7	0
XBP1	SOX7	-0
ZFHX3	SOX7	0
DNMT3B	SOX7	0
RERE	SOX7	0
MSC	SOX7	0
TRP53	SOX7	0
ZFP57	SOX7	0
ZFP710	SOX7	-0
MYCN	SOX7	0
BCL3	SOX7	0
GATA6	SOX7	0
ID1	SOX7	-0
KLF3	SOX7	0
DNMT3L	SOX7	-0
SMAD7	SOX7	0
KLF10	SOX7	0
TBX3	SOX7	-0
GLI1	SOX7	0
FOXD3	SOX7	0
ETV4	SOX7	0
MYBL2	SOX7	0
TEAD4	SOX7	0
HMGA2	SOX7	0
GLI2	SOX7	-0
WHSC1	SOX7	0
KLF4	SOX7	0
MTF2	SOX7	0
ID3	SOX7	-0
ZFP428	SOX7	0
REST	SOX7	0
PURB	SOX7	0
PHB	SOX7	-0
ZC3H7A	SOX7	-0
ERF	SOX7	0
TET2	SOX7	-0
SATB2	SOX7	-0
ZFP296	SOX7	0
AFF1	SOX7	-0
HNRNPK	SOX7	-0
TCF7L2	SOX7	0
ZFP532	SOX7	-0
ZBTB44	SOX7	-0
ELF2	SOX7	-0
JUN	SOX7	-0
BMYC	SOX7	-0
POU4F2	SOX7	0
TFEB	SOX7	-0
DDIT3	SOX7	0
SALL4	SOX7	-0
ZFP462	SOX7	-0
SOX17	TAX1BP3	-0
TAX1BP3	TAX1BP3	0
HNF1B	TAX1BP3	0
SOX17	TET1	-0
TET1	TET1	0
HNF1B	TET1	-0
SOX17	JARID2	-0
JARID2	JARID2	0
HNF1B	JARID2	-0
SOX17	PEG3	-0
PEG3	PEG3	0
HNF1B	PEG3	-0
ID2	ID2	0
SOX17	RBPJ	0
RBPJ	RBPJ	0
HNF1B	RBPJ	0
SOX17	KDM5B	-0
KDM5B	KDM5B	0
HNF1B	KDM5B	0
FOXQ1	EGR1	-0
GATA4	EGR1	-0
SOX17	EGR1	0
SOX7	EGR1	-0
EGR1	EGR1	0
FOXA2	EGR1	0
BMP2	EGR1	-0
HOPX	EGR1	0
HNF1B	EGR1	0
MSX2	EGR1	-0
RHOX6	EGR1	-0
ETS1	EGR1	0
SOX17	PARP1	-0
PARP1	PARP1	0
HNF1B	PARP1	-0
SOX17	BHLHE40	0
BHLHE40	BHLHE40	0
HNF1B	BHLHE40	-0
NR0B1	RUNX1	-0
RUNX1	RUNX1	0
SOX2	FOXA2	-0
ESRRB	FOXA2	-0
UTF1	FOXA2	-0
EPAS1	FOXA2	-0
KLF2	FOXA2	-0
NR0B1	FOXA2	0
ZFP42	FOXA2	-0
POU5F1	FOXA2	-0
DNMT3A	FOXA2	0
TFCP2L1	FOXA2	-0
TCF15	FOXA2	-0
ELF3	FOXA2	-0
NANOG	FOXA2	-0
HMGA1	FOXA2	-0
ETV5	FOXA2	0
CREB3L2	FOXA2	-0
FOXH1	FOXA2	0
NFXL1	FOXA2	0
SOX7	FOXA2	0
TAX1BP3	FOXA2	-0
TET1	FOXA2	0
JARID2	FOXA2	-0
PEG3	FOXA2	-0
ID2	FOXA2	0
RBPJ	FOXA2	0
KDM5B	FOXA2	0
EGR1	FOXA2	0
PARP1	FOXA2	0
BHLHE40	FOXA2	0
RUNX1	FOXA2	-0
FOXA2	FOXA2	0
SNAI1	FOXA2	-0
KLF6	FOXA2	0
CREB3	FOXA2	0
CARHSP1	FOXA2	0
TGIF1	FOXA2	0
SIX1	FOXA2	0
RARG	FOXA2	-0
ZBTB10	FOXA2	-0
XBP1	FOXA2	0
ZFHX3	FOXA2	0
DNMT3B	FOXA2	-0
RERE	FOXA2	0
MSC	FOXA2	0
TRP53	FOXA2	0
ZFP57	FOXA2	-0
ZFP710	FOXA2	-0
MYCN	FOXA2	-0
BCL3	FOXA2	-0
GATA6	FOXA2	0
ID1	FOXA2	-0
KLF3	FOXA2	0
DNMT3L	FOXA2	0
SMAD7	FOXA2	0
KLF10	FOXA2	-0
TBX3	FOXA2	-0
GLI1	FOXA2	0
FOXD3	FOXA2	-0
ETV4	FOXA2	-0
MYBL2	FOXA2	-0
TEAD4	FOXA2	-0
HMGA2	FOXA2	-0
GLI2	FOXA2	0
WHSC1	FOXA2	0
KLF4	FOXA2	0
MTF2	FOXA2	-0
ID3	FOXA2	0
ZFP428	FOXA2	0
REST	FOXA2	0
PURB	FOXA2	-0
PHB	FOXA2	0
ZC3H7A	FOXA2	-0
ERF	FOXA2	0
TET2	FOXA2	0
SATB2	FOXA2	0
ZFP296	FOXA2	0
AFF1	FOXA2	0
HNRNPK	FOXA2	0
TCF7L2	FOXA2	0
ZFP532	FOXA2	-0
ZBTB44	FOXA2	-0
ELF2	FOXA2	0
JUN	FOXA2	0
BMYC	FOXA2	0
POU4F2	FOXA2	0
TFEB	FOXA2	0
DDIT3	FOXA2	0
SALL4	FOXA2	0
ZFP462	FOXA2	0
NR0B1	SNAI1	-0
SNAI1	SNAI1	0
MSC	SNAI1	-0
HOPX	SNAI1	-0
POU4F2	SNAI1	0
SOX17	KLF6	0
KLF6	KLF6	0
HNF1B	KLF6	-0
SOX2	BMP2	0
ESRRB	BMP2	-0
UTF1	BMP2	-0
EPAS1	BMP2	-0
KLF2	BMP2	0
NR0B1	BMP2	0
ZFP42	BMP2	0
POU5F1	BMP2	0
DNMT3A	BMP2	-0
TFCP2L1	BMP2	-0
TCF15	BMP2	0
ELF3	BMP2	0
NANOG	BMP2	-0
HMGA1	BMP2	0
ETV5	BMP2	0
CREB3L2	BMP2	0
FOXH1	BMP2	-0
NFXL1	BMP2	0
SOX7	BMP2	-0
TAX1BP3	BMP2	0
TET1	BMP2	0
JARID2	BMP2	-0
PEG3	BMP2	0
ID2	BMP2	-0
RBPJ	BMP2	-0
KDM5B	BMP2	0
EGR1	BMP2	-0
PARP1	BMP2	-0
BHLHE40	BMP2	-0
RUNX1	BMP2	-0
SNAI1	BMP2	-0
KLF6	BMP2	-0
BMP2	BMP2	0
CREB3	BMP2	-0
CARHSP1	BMP2	0
TGIF1	BMP2	-0
SIX1	BMP2	-0
RARG	BMP2	0
ZBTB10	BMP2	-0
XBP1	BMP2	0
ZFHX3	BMP2	-0
DNMT3B	BMP2	0
RERE	BMP2	0
MSC	BMP2	-0
TRP53	BMP2	-0
ZFP57	BMP2	-0
ZFP710	BMP2	0
MYCN	BMP2	-0
BCL3	BMP2	0
GATA6	BMP2	0
ID1	BMP2	0
KLF3	BMP2	-0
DNMT3L	BMP2	-0
SMAD7	BMP2	0
KLF10	BMP2	0
TBX3	BMP2	-0
GLI1	BMP2	-0
FOXD3	BMP2	0
ETV4	BMP2	-0
MYBL2	BMP2	-0
TEAD4	BMP2	-0
HMGA2	BMP2	-0
GLI2	BMP2	-0
WHSC1	BMP2	-0
KLF4	BMP2	0
MTF2	BMP2	-0
ID3	BMP2	-0
ZFP428	BMP2	0
REST	BMP2	-0
PURB	BMP2	-0
PHB	BMP2	-0
ZC3H7A	BMP2	-0
ERF	BMP2	0
TET2	BMP2	0
SATB2	BMP2	0
ZFP296	BMP2	-0
AFF1	BMP2	0
HNRNPK	BMP2	0
TCF7L2	BMP2	0
ZFP532	BMP2	-0
ZBTB44	BMP2	0
ELF2	BMP2	0
JUN	BMP2	-0
BMYC	BMP2	0
POU4F2	BMP2	0
TFEB	BMP2	-0
DDIT3	BMP2	0
SALL4	BMP2	0
ZFP462	BMP2	0
SOX17	CREB3	0
CREB3	CREB3	0
HNF1B	CREB3	-0
SOX17	CARHSP1	-0
CARHSP1	CARHSP1	0
HNF1B	CARHSP1	-0
SOX17	TGIF1	0
TGIF1	TGIF1	0
HNF1B	TGIF1	0
FOXQ1	SIX1	-0
SOX17	SIX1	0
SOX7	SIX1	0
FOXA2	SIX1	0
BMP2	SIX1	-0
SIX1	SIX1	0
HOPX	SIX1	0
HNF1B	SIX1	0
MSX2	SIX1	-0
RHOX6	SIX1	0
ETS1	SIX1	0
FOXQ1	RARG	-0
GATA4	RARG	-0
SOX17	RARG	-0
SOX7	RARG	0
FOXA2	RARG	-0
BMP2	RARG	0
RARG	RARG	0
HOPX	RARG	0
HNF1B	RARG	0
MSX2	RARG	-0
RHOX6	RARG	-0
ETS1	RARG	-0
ZBTB10	ZBTB10	0
SOX17	XBP1	-0
XBP1	XBP1	0
HNF1B	XBP1	0
SOX17	ZFHX3	0
ZFHX3	ZFHX3	0
HNF1B	ZFHX3	0
SOX17	DNMT3B	0
DNMT3B	DNMT3B	0
HNF1B	DNMT3B	0
SOX17	RERE	0
RERE	RERE	0
HNF1B	RERE	-0
EPAS1	MSC	-0
FOXQ1	MSC	-0
GATA4	MSC	0
SOX17	MSC	0
ZFP42	MSC	0
POU5F1	MSC	0
DNMT3A	MSC	0
TFCP2L1	MSC	0
ELF3	MSC	-0
HMGA1	MSC	-0
CREB3L2	MSC	-0
NFXL1	MSC	0
SOX7	MSC	0
TAX1BP3	MSC	-0
TET1	MSC	0
JARID2	MSC	0
PEG3	MSC	-0
ID2	MSC	-0
RBPJ	MSC	0
KDM5B	MSC	0
PARP1	MSC	-0
BHLHE40	MSC	-0
RUNX1	MSC	0
FOXA2	MSC	0
SNAI1	MSC	-0
KLF6	MSC	0
BMP2	MSC	-0
CREB3	MSC	-0
CARHSP1	MSC	-0
TGIF1	MSC	0
ZBTB10	MSC	0
XBP1	MSC	-0
ZFHX3	MSC	-0
DNMT3B	MSC	0
RERE	MSC	0
MSC	MSC	0
TRP53	MSC	-0
ZFP57	MSC	0
ZFP710	MSC	-0
MYCN	MSC	0
GATA6	MSC	-0
HOPX	MSC	-0
ID1	MSC	0
HNF1B	MSC	-0
L3MBTL3	MSC	-0
KLF3	MSC	-0
DNMT3L	MSC	0
SMAD7	MSC	0
KLF10	MSC	0
TBX3	MSC	0
MYBL2	MSC	0
TEAD4	MSC	0
NFIL3	MSC	0
HMGA2	MSC	-0
MSX2	MSC	0
WHSC1	MSC	-0
KLF4	MSC	-0
MTF2	MSC	-0
RHOX6	MSC	0
ID3	MSC	0
ZFP428	MSC	-0
REST	MSC	0
PURB	MSC	-0
PHB	MSC	-0
ZC3H7A	MSC	0
ERF	MSC	0
TET2	MSC	0
SATB2	MSC	0
AFF1	MSC	0
HNRNPK	MSC	-0
TCF7L2	MSC	0
ZFP532	MSC	-0
ZBTB44	MSC	0
ELF2	MSC	-0
ETS1	MSC	0
JUN	MSC	0
BMYC	MSC	0
TFEB	MSC	-0
DDIT3	MSC	-0
SALL4	MSC	-0
ZFP462	MSC	0
SOX17	TRP53	0
TRP53	TRP53	0
HNF1B	TRP53	0
SOX17	ZFP57	0
ZFP57	ZFP57	0
HNF1B	ZFP57	-0
SOX17	ZFP710	-0
ZFP710	ZFP710	0
HNF1B	ZFP710	0
SOX17	MYCN	0
MYCN	MYCN	0
HNF1B	MYCN	-0
FOXQ1	BCL3	0
SOX17	BCL3	-0
FOXA2	BCL3	-0
BMP2	BCL3	0
BCL3	BCL3	0
HOPX	BCL3	0
HNF1B	BCL3	-0
MSX2	BCL3	-0
RHOX6	BCL3	0
ETS1	BCL3	-0
SOX17	GATA6	0
GATA6	GATA6	0
HNF1B	GATA6	0
SOX2	HOPX	-0
ESRRB	HOPX	0
UTF1	HOPX	-0
EPAS1	HOPX	0
KLF2	HOPX	-0
NR0B1	HOPX	-0
ZFP42	HOPX	-0
POU5F1	HOPX	-0
DNMT3A	HOPX	-0
TFCP2L1	HOPX	-0
TCF15	HOPX	0
ELF3	HOPX	0
NANOG	HOPX	-0
HMGA1	HOPX	0
ETV5	HOPX	0
CREB3L2	HOPX	0
FOXH1	HOPX	-0
NFXL1	HOPX	-0
TAX1BP3	HOPX	-0
TET1	HOPX	-0
JARID2	HOPX	-0
PEG3	HOPX	0
ID2	HOPX	0
RBPJ	HOPX	-0
KDM5B	HOPX	0
EGR1	HOPX	0
PARP1	HOPX	-0
BHLHE40	HOPX	0
RUNX1	HOPX	0
SNAI1	HOPX	-0
KLF6	HOPX	0
CREB3	HOPX	-0
CARHSP1	HOPX	-0
TGIF1	HOPX	-0
SIX1	HOPX	0
RARG	HOPX	0
ZBTB10	HOPX	-0
XBP1	HOPX	-0
ZFHX3	HOPX	-0
DNMT3B	HOPX	0
RERE	HOPX	0
MSC	HOPX	-0
TRP53	HOPX	-0
ZFP57	HOPX	-0
ZFP710	HOPX	0
MYCN	HOPX	0
BCL3	HOPX	0
GATA6	HOPX	-0
HOPX	HOPX	0
ID1	HOPX	0
KLF3	HOPX	-0
DNMT3L	HOPX	0
SMAD7	HOPX	0
KLF10	HOPX	0
TBX3	HOPX	0
GLI1	HOPX	-0
FOXD3	HOPX	0
ETV4	HOPX	0
MYBL2	HOPX	-0
TEAD4	HOPX	0
HMGA2	HOPX	0
GLI2	HOPX	0
WHSC1	HOPX	0
KLF4	HOPX	0
MTF2	HOPX	0
ID3	HOPX	0
ZFP428	HOPX	-0
REST	HOPX	-0
PURB	HOPX	0
PHB	HOPX	0
ZC3H7A	HOPX	0
ERF	HOPX	-0
TET2	HOPX	-0
SATB2	HOPX	0
ZFP296	HOPX	-0
AFF1	HOPX	-0
HNRNPK	HOPX	-0
TCF7L2	HOPX	-0
ZFP532	HOPX	-0
ZBTB44	HOPX	0
ELF2	HOPX	0
JUN	HOPX	-0
BMYC	HOPX	0
POU4F2	HOPX	0
TFEB	HOPX	0
DDIT3	HOPX	-0
SALL4	HOPX	-0
ZFP462	HOPX	-0
SOX17	ID1	0
ID1	ID1	0
HNF1B	ID1	0
SOX2	HNF1B	0
ESRRB	HNF1B	-0
UTF1	HNF1B	0
EPAS1	HNF1B	-0
KLF2	HNF1B	-0
GATA4	HNF1B	0
NR0B1	HNF1B	0
ZFP42	HNF1B	0
POU5F1	HNF1B	-0
DNMT3A	HNF1B	0
TFCP2L1	HNF1B	-0
TCF15	HNF1B	0
ELF3	HNF1B	0
NANOG	HNF1B	-0
HMGA1	HNF1B	-0
ETV5	HNF1B	0
CREB3L2	HNF1B	0
FOXH1	HNF1B	-0
NFXL1	HNF1B	0
SOX7	HNF1B	0
TAX1BP3	HNF1B	0
TET1	HNF1B	-0
JARID2	HNF1B	-0
PEG3	HNF1B	-0
ID2	HNF1B	0
RBPJ	HNF1B	0
KDM5B	HNF1B	0
EGR1	HNF1B	0
PARP1	HNF1B	-0
BHLHE40	HNF1B	-0
RUNX1	HNF1B	0
SNAI1	HNF1B	0
KLF6	HNF1B	-0
CREB3	HNF1B	-0
CARHSP1	HNF1B	-0
TGIF1	HNF1B	0
SIX1	HNF1B	0
RARG	HNF1B	0
ZBTB10	HNF1B	-0
XBP1	HNF1B	0
ZFHX3	HNF1B	0
DNMT3B	HNF1B	0
RERE	HNF1B	-0
MSC	HNF1B	-0
TRP53	HNF1B	0
ZFP57	HNF1B	-0
ZFP710	HNF1B	0
MYCN	HNF1B	-0
BCL3	HNF1B	-0
GATA6	HNF1B	0
HOPX	HNF1B	0
ID1	HNF1B	0
HNF1B	HNF1B	0
L3MBTL3	HNF1B	-0
KLF3	HNF1B	-0
DNMT3L	HNF1B	0
SMAD7	HNF1B	0
KLF10	HNF1B	-0
TBX3	HNF1B	0
GLI1	HNF1B	-0
FOXD3	HNF1B	0
ETV4	HNF1B	0
MYBL2	HNF1B	-0
TEAD4	HNF1B	-0
HMGA2	HNF1B	0
GLI2	HNF1B	0
WHSC1	HNF1B	0
KLF4	HNF1B	-0
MTF2	HNF1B	-0
ID3	HNF1B	0
ZFP428	HNF1B	0
REST	HNF1B	-0
PURB	HNF1B	-0
PHB	HNF1B	0
ZC3H7A	HNF1B	0
ERF	HNF1B	0
TET2	HNF1B	0
SATB2	HNF1B	0
ZFP296	HNF1B	-0
AFF1	HNF1B	-0
HNRNPK	HNF1B	0
TCF7L2	HNF1B	0
ZFP532	HNF1B	-0
ZBTB44	HNF1B	0
ELF2	HNF1B	0
JUN	HNF1B	0
BMYC	HNF1B	-0
POU4F2	HNF1B	0
TFEB	HNF1B	0
DDIT3	HNF1B	0
SALL4	HNF1B	0
ZFP462	HNF1B	-0
SOX2	L3MBTL3	0
ESRRB	L3MBTL3	-0
UTF1	L3MBTL3	0
NR0B1	L3MBTL3	0
TCF15	L3MBTL3	0
NANOG	L3MBTL3	0
ETV5	L3MBTL3	0
FOXH1	L3MBTL3	-0
EGR1	L3MBTL3	-0
MSC	L3MBTL3	-0
L3MBTL3	L3MBTL3	0
GLI1	L3MBTL3	-0
FOXD3	L3MBTL3	0
ETV4	L3MBTL3	-0
GLI2	L3MBTL3	-0
POU4F2	L3MBTL3	-0
FOXQ1	KLF3	-0
SOX17	KLF3	0
FOXA2	KLF3	0
BMP2	KLF3	-0
HOPX	KLF3	-0
HNF1B	KLF3	-0
KLF3	KLF3	0
MSX2	KLF3	0
SOX17	DNMT3L	-0
HNF1B	DNMT3L	0
DNMT3L	DNMT3L	0
SOX17	SMAD7	-0
HNF1B	SMAD7	0
SMAD7	SMAD7	0
SOX17	KLF10	-0
HNF1B	KLF10	-0
KLF10	KLF10	0
SOX17	TBX3	0
HNF1B	TBX3	0
TBX3	TBX3	0
FOXQ1	GLI1	0
GATA4	GLI1	0
SOX17	GLI1	0
SOX7	GLI1	0
FOXA2	GLI1	0
BMP2	GLI1	-0
HOPX	GLI1	-0
HNF1B	GLI1	-0
GLI1	GLI1	0
MSX2	GLI1	0
RHOX6	GLI1	0
ETS1	GLI1	-0
EPAS1	FOXD3	0
FOXQ1	FOXD3	0
GATA4	FOXD3	-0
SOX17	FOXD3	-0
ZFP42	FOXD3	0
DNMT3A	FOXD3	-0
TFCP2L1	FOXD3	0
ELF3	FOXD3	-0
CREB3L2	FOXD3	0
NFXL1	FOXD3	0
SOX7	FOXD3	0
TAX1BP3	FOXD3	-0
TET1	FOXD3	-0
JARID2	FOXD3	0
PEG3	FOXD3	0
ID2	FOXD3	-0
RBPJ	FOXD3	-0
KDM5B	FOXD3	0
PARP1	FOXD3	0
BHLHE40	FOXD3	-0
RUNX1	FOXD3	-0
FOXA2	FOXD3	-0
SNAI1	FOXD3	-0
KLF6	FOXD3	0
BMP2	FOXD3	0
CREB3	FOXD3	0
CARHSP1	FOXD3	-0
TGIF1	FOXD3	0
SIX1	FOXD3	0
ZBTB10	FOXD3	-0
XBP1	FOXD3	0
ZFHX3	FOXD3	-0
DNMT3B	FOXD3	-0
RERE	FOXD3	0
TRP53	FOXD3	0
ZFP57	FOXD3	0
ZFP710	FOXD3	-0
MYCN	FOXD3	0
GATA6	FOXD3	-0
HOPX	FOXD3	0
ID1	FOXD3	-0
HNF1B	FOXD3	0
L3MBTL3	FOXD3	0
KLF3	FOXD3	-0
DNMT3L	FOXD3	0
SMAD7	FOXD3	0
KLF10	FOXD3	-0
TBX3	FOXD3	-0
FOXD3	FOXD3	0
MYBL2	FOXD3	-0
TEAD4	FOXD3	0
NFIL3	FOXD3	0
HMGA2	FOXD3	-0
MSX2	FOXD3	-0
WHSC1	FOXD3	0
KLF4	FOXD3	0
MTF2	FOXD3	-0
RHOX6	FOXD3	-0
ID3	FOXD3	0
ZFP428	FOXD3	0
REST	FOXD3	0
PURB	FOXD3	-0
PHB	FOXD3	-0
ZC3H7A	FOXD3	-0
ERF	FOXD3	0
TET2	FOXD3	0
SATB2	FOXD3	-0
AFF1	FOXD3	0
HNRNPK	FOXD3	0
TCF7L2	FOXD3	0
ZFP532	FOXD3	-0
ZBTB44	FOXD3	-0
ELF2	FOXD3	-0
ETS1	FOXD3	-0
JUN	FOXD3	0
BMYC	FOXD3	-0
TFEB	FOXD3	0
DDIT3	FOXD3	-0
SALL4	FOXD3	0
EPAS1	ETV4	-0
FOXQ1	ETV4	0
GATA4	ETV4	-0
SOX17	ETV4	0
ZFP42	ETV4	-0
DNMT3A	ETV4	-0
TFCP2L1	ETV4	-0
ELF3	ETV4	0
CREB3L2	ETV4	-0
NFXL1	ETV4	-0
SOX7	ETV4	0
TAX1BP3	ETV4	0
TET1	ETV4	0
JARID2	ETV4	0
PEG3	ETV4	-0
ID2	ETV4	-0
RBPJ	ETV4	-0
KDM5B	ETV4	0
PARP1	ETV4	0
BHLHE40	ETV4	0
RUNX1	ETV4	-0
FOXA2	ETV4	-0
SNAI1	ETV4	-0
KLF6	ETV4	-0
BMP2	ETV4	-0
CREB3	ETV4	-0
CARHSP1	ETV4	0
TGIF1	ETV4	-0
SIX1	ETV4	-0
ZBTB10	ETV4	0
XBP1	ETV4	-0
ZFHX3	ETV4	-0
DNMT3B	ETV4	0
RERE	ETV4	-0
TRP53	ETV4	0
ZFP57	ETV4	0
ZFP710	ETV4	0
MYCN	ETV4	0
GATA6	ETV4	-0
HOPX	ETV4	0
ID1	ETV4	-0
HNF1B	ETV4	0
L3MBTL3	ETV4	-0
KLF3	ETV4	0
DNMT3L	ETV4	0
SMAD7	ETV4	-0
KLF10	ETV4	0
TBX3	ETV4	0
ETV4	ETV4	0
MYBL2	ETV4	-0
TEAD4	ETV4	-0
NFIL3	ETV4	-0
HMGA2	ETV4	-0
MSX2	ETV4	0
WHSC1	ETV4	0
KLF4	ETV4	0
MTF2	ETV4	0
RHOX6	ETV4	0
ID3	ETV4	0
ZFP428	ETV4	0
REST	ETV4	-0
PURB	ETV4	-0
PHB	ETV4	0
ZC3H7A	ETV4	0
ERF	ETV4	0
TET2	ETV4	-0
SATB2	ETV4	0
AFF1	ETV4	0
HNRNPK	ETV4	-0
TCF7L2	ETV4	0
ZFP532	ETV4	0
ZBTB44	ETV4	0
ELF2	ETV4	0
ETS1	ETV4	-0
JUN	ETV4	-0
BMYC	ETV4	-0
TFEB	ETV4	0
DDIT3	ETV4	0
SALL4	ETV4	-0
ZFP462	ETV4	0
SOX17	MYBL2	-0
HNF1B	MYBL2	-0
MYBL2	MYBL2	0
SOX17	TEAD4	0
HNF1B	TEAD4	-0
TEAD4	TEAD4	0
NR0B1	NFIL3	0
NANOG	NFIL3	-0
MSC	NFIL3	0
NFIL3	NFIL3	0
GLI2	NFIL3	-0
POU4F2	NFIL3	-0
SOX17	HMGA2	-0
HNF1B	HMGA2	0
HMGA2	HMGA2	0
EPAS1	GLI2	0
FOXQ1	GLI2	-0
GATA4	GLI2	-0
SOX17	GLI2	-0
ZFP42	GLI2	-0
POU5F1	GLI2	-0
DNMT3A	GLI2	0
TFCP2L1	GLI2	-0
ELF3	GLI2	-0
HMGA1	GLI2	-0
CREB3L2	GLI2	0
NFXL1	GLI2	-0
SOX7	GLI2	-0
TAX1BP3	GLI2	0
TET1	GLI2	0
JARID2	GLI2	0
PEG3	GLI2	-0
ID2	GLI2	-0
RBPJ	GLI2	0
KDM5B	GLI2	0
PARP1	GLI2	-0
RUNX1	GLI2	-0
FOXA2	GLI2	0
SNAI1	GLI2	-0
KLF6	GLI2	0
BMP2	GLI2	-0
CREB3	GLI2	0
CARHSP1	GLI2	-0
TGIF1	GLI2	0
SIX1	GLI2	-0
ZBTB10	GLI2	-0
XBP1	GLI2	-0
ZFHX3	GLI2	-0
DNMT3B	GLI2	-0
RERE	GLI2	0
TRP53	GLI2	-0
ZFP57	GLI2	0
ZFP710	GLI2	0
MYCN	GLI2	-0
GATA6	GLI2	-0
HOPX	GLI2	0
ID1	GLI2	-0
HNF1B	GLI2	0
L3MBTL3	GLI2	-0
KLF3	GLI2	-0
DNMT3L	GLI2	-0
SMAD7	GLI2	0
KLF10	GLI2	0
TBX3	GLI2	-0
MYBL2	GLI2	0
TEAD4	GLI2	0
NFIL3	GLI2	-0
HMGA2	GLI2	-0
GLI2	GLI2	0
MSX2	GLI2	-0
WHSC1	GLI2	-0
KLF4	GLI2	-0
MTF2	GLI2	0
RHOX6	GLI2	0
ID3	GLI2	-0
ZFP428	GLI2	-0
REST	GLI2	-0
PURB	GLI2	0
PHB	GLI2	0
ZC3H7A	GLI2	0
ERF	GLI2	0
TET2	GLI2	-0
SATB2	GLI2	0
ZFP296	GLI2	0
AFF1	GLI2	0
HNRNPK	GLI2	-0
TCF7L2	GLI2	0
ZFP532	GLI2	0
ZBTB44	GLI2	0
ELF2	GLI2	0
ETS1	GLI2	0
JUN	GLI2	0
BMYC	GLI2	-0
TFEB	GLI2	0
DDIT3	GLI2	-0
SALL4	GLI2	0
ZFP462	GLI2	0
SOX2	MSX2	0
ESRRB	MSX2	-0
UTF1	MSX2	0
EPAS1	MSX2	0
KLF2	MSX2	0
NR0B1	MSX2	0
ZFP42	MSX2	-0
POU5F1	MSX2	-0
DNMT3A	MSX2	0
TFCP2L1	MSX2	0
TCF15	MSX2	-0
ELF3	MSX2	0
NANOG	MSX2	0
HMGA1	MSX2	-0
ETV5	MSX2	-0
CREB3L2	MSX2	0
FOXH1	MSX2	-0
NFXL1	MSX2	0
TAX1BP3	MSX2	-0
TET1	MSX2	-0
JARID2	MSX2	0
PEG3	MSX2	0
ID2	MSX2	0
RBPJ	MSX2	0
KDM5B	MSX2	-0
EGR1	MSX2	-0
PARP1	MSX2	-0
BHLHE40	MSX2	-0
RUNX1	MSX2	0
SNAI1	MSX2	0
KLF6	MSX2	0
CREB3	MSX2	0
CARHSP1	MSX2	0
TGIF1	MSX2	0
SIX1	MSX2	-0
RARG	MSX2	-0
ZBTB10	MSX2	0
XBP1	MSX2	-0
ZFHX3	MSX2	0
DNMT3B	MSX2	0
RERE	MSX2	0
MSC	MSX2	0
TRP53	MSX2	0
ZFP57	MSX2	0
ZFP710	MSX2	0
MYCN	MSX2	0
BCL3	MSX2	-0
GATA6	MSX2	0
ID1	MSX2	-0
KLF3	MSX2	0
DNMT3L	MSX2	-0
SMAD7	MSX2	-0
KLF10	MSX2	-0
TBX3	MSX2	0
GLI1	MSX2	0
FOXD3	MSX2	-0
ETV4	MSX2	0
MYBL2	MSX2	0
TEAD4	MSX2	0
HMGA2	MSX2	0
GLI2	MSX2	-0
MSX2	MSX2	0
WHSC1	MSX2	-0
KLF4	MSX2	0
MTF2	MSX2	-0
ID3	MSX2	0
ZFP428	MSX2	-0
REST	MSX2	0
PURB	MSX2	-0
PHB	MSX2	0
ZC3H7A	MSX2	0
ERF	MSX2	-0
TET2	MSX2	-0
SATB2	MSX2	-0
ZFP296	MSX2	0
AFF1	MSX2	-0
HNRNPK	MSX2	-0
TCF7L2	MSX2	-0
ZFP532	MSX2	-0
ZBTB44	MSX2	-0
ELF2	MSX2	-0
JUN	MSX2	0
BMYC	MSX2	-0
POU4F2	MSX2	0
TFEB	MSX2	0
DDIT3	MSX2	0
SALL4	MSX2	-0
ZFP462	MSX2	-0
WHSC1	WHSC1	0
SOX17	KLF4	0
HNF1B	KLF4	-0
KLF4	KLF4	0
SOX17	MTF2	-0
HNF1B	MTF2	-0
MTF2	MTF2	0
SOX2	RHOX6	-0
ESRRB	RHOX6	0
UTF1	RHOX6	0
EPAS1	RHOX6	0
KLF2	RHOX6	-0
NR0B1	RHOX6	0
ZFP42	RHOX6	-0
POU5F1	RHOX6	-0
DNMT3A	RHOX6	0
TFCP2L1	RHOX6	0
TCF15	RHOX6	-0
ELF3	RHOX6	-0
NANOG	RHOX6	-0
HMGA1	RHOX6	-0
ETV5	RHOX6	-0
CREB3L2	RHOX6	-0
FOXH1	RHOX6	-0
NFXL1	RHOX6	0
TAX1BP3	RHOX6	0
TET1	RHOX6	0
JARID2	RHOX6	-0
PEG3	RHOX6	0
ID2	RHOX6	0
RBPJ	RHOX6	0
KDM5B	RHOX6	-0
EGR1	RHOX6	-0
PARP1	RHOX6	0
BHLHE40	RHOX6	-0
RUNX1	RHOX6	0
SNAI1	RHOX6	-0
KLF6	RHOX6	0
CREB3	RHOX6	0
CARHSP1	RHOX6	0
TGIF1	RHOX6	-0
SIX1	RHOX6	0
RARG	RHOX6	-0
ZBTB10	RHOX6	-0
XBP1	RHOX6	-0
ZFHX3	RHOX6	0
DNMT3B	RHOX6	0
RERE	RHOX6	0
MSC	RHOX6	0
TRP53	RHOX6	0
ZFP57	RHOX6	-0
ZFP710	RHOX6	0
MYCN	RHOX6	-0
BCL3	RHOX6	0
GATA6	RHOX6	0
ID1	RHOX6	0
KLF3	RHOX6	0
DNMT3L	RHOX6	-0
SMAD7	RHOX6	0
KLF10	RHOX6	-0
TBX3	RHOX6	-0
GLI1	RHOX6	0
FOXD3	RHOX6	-0
ETV4	RHOX6	0
MYBL2	RHOX6	-0
TEAD4	RHOX6	0
HMGA2	RHOX6	0
GLI2	RHOX6	0
WHSC1	RHOX6	0
KLF4	RHOX6	-0
MTF2	RHOX6	0
RHOX6	RHOX6	0
ID3	RHOX6	-0
ZFP428	RHOX6	0
REST	RHOX6	0
PURB	RHOX6	-0
PHB	RHOX6	-0
ZC3H7A	RHOX6	-0
ERF	RHOX6	-0
TET2	RHOX6	0
SATB2	RHOX6	-0
ZFP296	RHOX6	-0
AFF1	RHOX6	-0
HNRNPK	RHOX6	0
TCF7L2	RHOX6	0
ZFP532	RHOX6	-0
ZBTB44	RHOX6	-0
ELF2	RHOX6	-0
JUN	RHOX6	-0
BMYC	RHOX6	0
POU4F2	RHOX6	0
TFEB	RHOX6	0
DDIT3	RHOX6	0
SALL4	RHOX6	0
ZFP462	RHOX6	0
SOX17	ID3	-0
HNF1B	ID3	0
ID3	ID3	0
SOX17	ZFP428	0
HNF1B	ZFP428	0
ZFP428	ZFP428	0
SOX17	REST	0
HNF1B	REST	-0
REST	REST	0
SOX17	PURB	-0
HNF1B	PURB	-0
PURB	PURB	0
SOX17	PHB	0
HNF1B	PHB	0
PHB	PHB	0
SOX17	ZC3H7A	0
HNF1B	ZC3H7A	0
ZC3H7A	ZC3H7A	0
SOX17	ERF	0
HNF1B	ERF	0
ERF	ERF	0
SOX17	TET2	0
HNF1B	TET2	0
TET2	TET2	0
SOX17	SATB2	-0
HNF1B	SATB2	0
SATB2	SATB2	0
FOXQ1	ZFP296	0
SOX17	ZFP296	-0
FOXA2	ZFP296	0
BMP2	ZFP296	-0
HOPX	ZFP296	-0
HNF1B	ZFP296	-0
MSX2	ZFP296	0
ZFP296	ZFP296	0
ETS1	ZFP296	-0
SOX17	AFF1	0
HNF1B	AFF1	-0
AFF1	AFF1	0
SOX17	HNRNPK	0
HNF1B	HNRNPK	0
HNRNPK	HNRNPK	0
TCF7L2	TCF7L2	0
SOX17	ZFP532	-0
HNF1B	ZFP532	-0
ZFP532	ZFP532	0
SOX17	ZBTB44	0
HNF1B	ZBTB44	0
ZBTB44	ZBTB44	0
SOX17	ELF2	0
HNF1B	ELF2	0
ELF2	ELF2	0
SOX2	ETS1	-0
ESRRB	ETS1	0
UTF1	ETS1	-0
EPAS1	ETS1	0
KLF2	ETS1	0
NR0B1	ETS1	-0
ZFP42	ETS1	0
POU5F1	ETS1	0
DNMT3A	ETS1	0
TFCP2L1	ETS1	-0
TCF15	ETS1	0
ELF3	ETS1	-0
NANOG	ETS1	0
HMGA1	ETS1	0
ETV5	ETS1	0
CREB3L2	ETS1	0
FOXH1	ETS1	0
NFXL1	ETS1	-0
SOX7	ETS1	0
TAX1BP3	ETS1	0
TET1	ETS1	-0
JARID2	ETS1	-0
PEG3	ETS1	-0
ID2	ETS1	-0
RBPJ	ETS1	-0
KDM5B	ETS1	0
EGR1	ETS1	0
PARP1	ETS1	-0
BHLHE40	ETS1	0
RUNX1	ETS1	-0
SNAI1	ETS1	0
KLF6	ETS1	-0
CREB3	ETS1	-0
CARHSP1	ETS1	0
TGIF1	ETS1	-0
SIX1	ETS1	0
RARG	ETS1	-0
ZBTB10	ETS1	-0
XBP1	ETS1	0
ZFHX3	ETS1	-0
DNMT3B	ETS1	-0
RERE	ETS1	0
MSC	ETS1	0
TRP53	ETS1	-0
ZFP57	ETS1	-0
ZFP710	ETS1	0
MYCN	ETS1	-0
BCL3	ETS1	-0
GATA6	ETS1	-0
ID1	ETS1	0
L3MBTL3	ETS1	-0
KLF3	ETS1	-0
DNMT3L	ETS1	-0
SMAD7	ETS1	0
KLF10	ETS1	0
TBX3	ETS1	-0
GLI1	ETS1	-0
FOXD3	ETS1	-0
ETV4	ETS1	-0
MYBL2	ETS1	-0
TEAD4	ETS1	-0
HMGA2	ETS1	0
GLI2	ETS1	0
WHSC1	ETS1	-0
KLF4	ETS1	0
MTF2	ETS1	0
ID3	ETS1	-0
ZFP428	ETS1	0
REST	ETS1	0
PURB	ETS1	0
PHB	ETS1	0
ZC3H7A	ETS1	-0
ERF	ETS1	0
TET2	ETS1	0
SATB2	ETS1	0
ZFP296	ETS1	-0
AFF1	ETS1	-0
HNRNPK	ETS1	-0
TCF7L2	ETS1	0
ZFP532	ETS1	0
ZBTB44	ETS1	-0
ELF2	ETS1	0
ETS1	ETS1	0
JUN	ETS1	-0
BMYC	ETS1	-0
POU4F2	ETS1	-0
TFEB	ETS1	-0
DDIT3	ETS1	-0
SALL4	ETS1	-0
ZFP462	ETS1	0
JUN	JUN	0
SOX17	BMYC	-0
HNF1B	BMYC	-0
BMYC	BMYC	0
UTF1	POU4F2	-0
EPAS1	POU4F2	0
FOXQ1	POU4F2	0
GATA4	POU4F2	-0
SOX17	POU4F2	-0
ZFP42	POU4F2	-0
POU5F1	POU4F2	0
DNMT3A	POU4F2	-0
TFCP2L1	POU4F2	0
ELF3	POU4F2	0
HMGA1	POU4F2	0
CREB3L2	POU4F2	-0
NFXL1	POU4F2	-0
SOX7	POU4F2	0
TAX1BP3	POU4F2	-0
TET1	POU4F2	0
JARID2	POU4F2	-0
PEG3	POU4F2	0
ID2	POU4F2	0
RBPJ	POU4F2	-0
KDM5B	POU4F2	-0
PARP1	POU4F2	0
BHLHE40	POU4F2	-0
RUNX1	POU4F2	-0
FOXA2	POU4F2	0
SNAI1	POU4F2	0
KLF6	POU4F2	-0
BMP2	POU4F2	0
CREB3	POU4F2	0
CARHSP1	POU4F2	0
TGIF1	POU4F2	0
SIX1	POU4F2	0
ZBTB10	POU4F2	-0
XBP1	POU4F2	0
ZFHX3	POU4F2	0
DNMT3B	POU4F2	-0
RERE	POU4F2	-0
TRP53	POU4F2	-0
ZFP57	POU4F2	0
ZFP710	POU4F2	0
MYCN	POU4F2	0
GATA6	POU4F2	-0
HOPX	POU4F2	0
ID1	POU4F2	-0
HNF1B	POU4F2	0
L3MBTL3	POU4F2	-0
KLF3	POU4F2	0
DNMT3L	POU4F2	0
SMAD7	POU4F2	-0
KLF10	POU4F2	0
TBX3	POU4F2	-0
MYBL2	POU4F2	0
TEAD4	POU4F2	-0
NFIL3	POU4F2	-0
HMGA2	POU4F2	0
MSX2	POU4F2	0
WHSC1	POU4F2	0
KLF4	POU4F2	-0
MTF2	POU4F2	0
RHOX6	POU4F2	0
ID3	POU4F2	0
ZFP428	POU4F2	0
REST	POU4F2	0
PURB	POU4F2	-0
PHB	POU4F2	0
ZC3H7A	POU4F2	-0
ERF	POU4F2	-0
TET2	POU4F2	-0
SATB2	POU4F2	-0
AFF1	POU4F2	0
HNRNPK	POU4F2	0
TCF7L2	POU4F2	0
ZFP532	POU4F2	0
ZBTB44	POU4F2	0
ELF2	POU4F2	-0
ETS1	POU4F2	-0
JUN	POU4F2	0
BMYC	POU4F2	0
POU4F2	POU4F2	0
TFEB	POU4F2	-0
DDIT3	POU4F2	-0
SALL4	POU4F2	0
ZFP462	POU4F2	0
SOX17	TFEB	0
HNF1B	TFEB	0
TFEB	TFEB	0
SOX17	DDIT3	-0
DDIT3	DDIT3	0
SOX17	SALL4	0
HNF1B	SALL4	0
SALL4	SALL4	0
SOX17	ZFP462	0
FOXA2	ZFP462	0
HNF1B	ZFP462	-0
ZFP462	ZFP462	0
