## Supplementary File 1 for "Network Inference with Granger Causality Ensembles on Single-Cell Transcriptomic Data": SINGE_Ranked_Edge_List_Data1.txt

Regulator	Target	SINGE_Score
FOXD3	GATA6	60.0633613910093
FOXD3	DNMT3L	51.2172833488822
FOXD3	UTF1	42.0374449682567
FOXD3	SALL4	40.5113295474078
FOXD3	FOXQ1	34.6498260998376
GLI2	GATA6	25.8624872550659
FOXD3	DNMT3B	23.979565161433
FOXD3	ELF3	23.0093212855689
FOXD3	PHB	21.3780236039797
FOXD3	MYBL2	21.0252417209923
FOXD3	TBX3	19.0823086408609
FOXD3	NFXL1	19.0697712794871
FOXD3	PARP1	18.8489621685742
GLI2	SALL4	18.3128616642327
FOXD3	DNMT3A	17.0036348412146
FOXD3	GATA4	15.6632880690785
FOXD3	MYCN	14.9505098175813
FOXD3	ID1	14.5648776929602
FOXD3	POU5F1	14.5581742957656
GLI2	FOXQ1	14.4623101196789
FOXD3	SOX17	14.0918072949894
GLI2	ID1	13.820376014855
GLI2	EPAS1	13.5007050909835
GLI2	GATA4	13.42653228326
FOXD3	NFIL3	12.9373239073052
GLI2	SOX17	12.919092676132
GLI2	MYBL2	11.9905937725864
FOXD3	EPAS1	11.9454295598168
FOXD3	SOX7	11.6698332987599
FOXD3	CREB3L2	11.2896163826927
FOXD3	PEG3	11.1589633832646
FOXD3	KLF4	9.72302314005939
FOXD3	XBP1	9.29999289021572
GLI2	PEG3	9.01618203409157
GLI2	DNMT3L	8.45769728494852
GLI2	MYCN	8.43050151284345
FOXD3	HMGA1	7.99615710853978
GLI2	CARHSP1	7.92403126599169
FOXD3	RUNX1	7.45373676849571
GLI2	JUN	7.18422623779402
GLI2	PARP1	7.10760707724851
FOXD3	KLF6	7.00692458893016
GLI2	KLF4	6.9449921444973
FOXD3	KDM5B	6.87455155339999
NANOG	DNMT3L	6.7157180544732
FOXD3	ID2	6.61115639136964
GLI2	SOX7	6.2765715794841
FOXD3	CARHSP1	6.1945386009612
FOXD3	TAX1BP3	6.06133059960099
GLI2	TBX3	5.90636703594237
FOXD3	TFCP2L1	5.81793428001308
NANOG	MYBL2	5.77856904106202
GLI2	XBP1	5.76977394553282
GLI2	EGR1	5.69304851297997
FOXD3	JARID2	5.19716653461441
FOXD3	DDIT3	5.13947740137304
FOXD3	ERF	5.08869986539816
GLI2	SNAI1	4.96897899934016
GLI2	POU5F1	4.83734254958572
NANOG	GATA6	4.73769163499156
POU4F2	ID1	4.55851392844098
GLI2	ELF3	4.19575952685854
NANOG	KLF4	4.16176658700582
FOXD3	ID3	4.05385159827068
GLI2	KDM5B	3.98156848067466
FOXD3	WHSC1	3.90747109577518
GLI2	FOXA2	3.8678594818671
FOXD3	TRP53	3.85404961276012
FOXD3	L3MBTL3	3.84678865713013
GLI2	NFXL1	3.81420522826971
GLI2	CREB3L2	3.771674096661
GLI2	ZFHX3	3.73867738331078
POU4F2	KLF6	3.72585500541204
POU4F2	GATA6	3.6323162549521
GLI2	DDIT3	3.59495686715924
FOXD3	TCF15	3.58344754955932
FOXD3	EGR1	3.57952622148064
FOXD3	TEAD4	3.54799607546444
GLI1	SALL4	3.51109226641118
GLI2	TAX1BP3	3.36912764031126
POU4F2	NFXL1	3.32417372590247
NANOG	SOX7	3.32357218232008
POU4F2	FOXQ1	3.28158917366325
FOXD3	PURB	3.18651430542993
GLI2	ID3	3.14913539030249
GLI2	TCF7L2	3.08372241764856
FOXD3	HNRNPK	3.07488874867505
FOXD3	KLF10	3.07254078932759
POU4F2	SALL4	2.92234654869337
FOXD3	ZFP296	2.87535736951732
FOXD3	SNAI1	2.8674116994186
GLI2	KLF6	2.86549620563257
GLI2	BMP2	2.8620051024251
GLI2	ID2	2.84479892394382
NANOG	POU5F1	2.80106954803044
GLI2	PHB	2.76059761219288
FOXD3	BMYC	2.75790317169136
FOXD3	MSC	2.739093159804
FOXD3	ZFP42	2.73659793685068
FOXD3	RERE	2.73625822204664
FOXD3	MTF2	2.73214148967738
FOXD3	FOXA2	2.73157298705788
NANOG	CARHSP1	2.55081155330008
GLI2	CREB3	2.51502014047831
POU4F2	EPAS1	2.46784186449988
FOXD3	CREB3	2.42698275676041
FOXD3	RHOX6	2.34548564748351
GLI2	L3MBTL3	2.29894331416716
GLI2	ERF	2.29212733398443
FOXD3	FOXH1	2.28337332836264
FOXD3	TET1	2.26484645475764
NANOG	NFXL1	2.22052072198356
POU4F2	POU5F1	2.19913751315153
FOXD3	ZBTB10	2.19679495183765
FOXD3	RBPJ	2.15634199964875
POU4F2	ELF3	2.15128011966229
FOXD3	SATB2	2.05422368597903
FOXD3	TCF7L2	2.05019451898258
GLI1	PHB	2.04243255553419
FOXD3	REST	2.0374834983102
GLI1	TFCP2L1	2.02738826315434
POU4F2	EGR1	1.93909485397057
FOXD3	HOPX	1.92288266754628
GLI2	DNMT3A	1.89681377721924
FOXD3	SIX1	1.89681377250907
GLI2	BMYC	1.87108052852674
FOXD3	ZFP462	1.8640658353763
FOXD3	ESRRB	1.86068093958747
FOXD3	TFEB	1.83380668434505
NANOG	SOX17	1.83350247821018
GLI2	ZFP296	1.79917058674603
GLI2	PURB	1.7952293662305
FOXD3	ETS1	1.79378580923481
GLI2	UTF1	1.74540238847509
NANOG	KLF6	1.69664462716112
GLI2	NR0B1	1.67792504935205
GLI2	TEAD4	1.65756804032282
NANOG	RBPJ	1.58727675347111
GLI2	RUNX1	1.55965015716494
FOXD3	ZC3H7A	1.52662306430759
NANOG	FOXQ1	1.49093366248313
POU4F2	GATA4	1.48541527199614
NANOG	SALL4	1.46106014133517
GLI2	DNMT3B	1.44603535365596
FOXD3	HNF1B	1.42217944307966
POU4F2	DNMT3L	1.39857681423708
NANOG	ESRRB	1.39830607632566
NANOG	TFCP2L1	1.38203889231933
JUN	EPAS1	1.33501013579215
POU4F2	CREB3L2	1.31987422660916
GLI2	TFEB	1.31217876025142
NANOG	UTF1	1.29896238487638
GLI1	DNMT3B	1.2974938819374
GLI2	RHOX6	1.27801772101578
NANOG	HOPX	1.25433147187916
FOXD3	SMAD7	1.22829372440513
NANOG	XBP1	1.21186611823078
FOXD3	NR0B1	1.2041772665794
NANOG	ELF3	1.20153298917627
GLI1	DNMT3L	1.18325481295594
NANOG	MTF2	1.17612917974245
POU4F2	ID2	1.17301567908867
NANOG	ID1	1.15442037425689
NANOG	TCF7L2	1.13756545115602
JUN	DNMT3L	1.11671280562213
NANOG	EPAS1	1.09175953945644
FOXD3	BMP2	1.08336892867222
NANOG	TEAD4	1.07298061854038
NANOG	RERE	1.04475565483787
MSX2	EPAS1	1.04062912662416
POU4F2	DDIT3	1.04050801743647
POU4F2	BMP2	1.03010459088533
GLI2	ZC3H7A	1.00386051345085
FOXD3	BCL3	0.974105419284969
GLI2	ZBTB44	0.961897587284515
NANOG	JARID2	0.954516438470754
FOXD3	HMGA2	0.945231474268881
GLI2	JARID2	0.933863808507758
GLI2	HNF1B	0.848274457197939
POU4F2	PEG3	0.840925894181605
GLI2	NFIL3	0.789601591402079
FOXD3	BHLHE40	0.788750464719869
POU4F2	MYBL2	0.740292370493289
NANOG	DNMT3A	0.706831238264301
NANOG	NR0B1	0.69422390401524
JUN	SALL4	0.692161083492784
POU4F2	KLF4	0.680508113182912
NANOG	GATA4	0.674392669128097
GLI2	MSX2	0.664104941580716
FOXD3	ZFHX3	0.655600931831142
GLI2	HNRNPK	0.636393597041296
GLI2	TGIF1	0.597381430358779
JUN	GATA6	0.594371193652778
NANOG	MYCN	0.573909275766753
GLI2	ZFP462	0.56869191292735
GLI2	ZFP57	0.545499282024479
FOXD3	ELF2	0.52258050319589
NANOG	HMGA1	0.509067457860576
FOXD3	JUN	0.506307956025365
FOXD3	KLF3	0.486514245699185
GLI2	MSC	0.478883630697628
FOXD3	ETV5	0.475542221398371
FOXD3	MSX2	0.472725534712245
FOXD3	ZBTB44	0.471709525781286
NANOG	RUNX1	0.468181974804887
GLI2	ZBTB10	0.467667391835823
NANOG	SNAI1	0.455692900521168
NANOG	PARP1	0.444072694443598
POU4F2	SOX17	0.432626170456899
GLI2	RERE	0.431135312907392
NANOG	PHB	0.42983041157142
NANOG	FOXA2	0.42122330926001
POU4F2	PHB	0.412019900139378
NANOG	KLF10	0.399318980318058
POU4F2	DNMT3B	0.395858146760432
POU4F2	TFEB	0.379802193203376
FOXD3	TET2	0.359400984379665
NANOG	KLF3	0.358227436797459
NANOG	TAX1BP3	0.345483175497069
FOXD3	KLF2	0.343289162662806
POU4F2	MYCN	0.342286036635808
NANOG	DNMT3B	0.341068710075607
NANOG	ID2	0.338214990475918
POU4F2	L3MBTL3	0.332851241872676
JUN	FOXQ1	0.320409488114573
NANOG	CREB3L2	0.313566655937888
FOXD3	ZFP57	0.30878764795756
GLI2	TFCP2L1	0.303651678100033
NANOG	ZFP296	0.29695603492851
NANOG	ZC3H7A	0.296193374123167
POU4F2	FOXA2	0.291356920325336
GLI1	TBX3	0.291253628335981
POU4F2	PARP1	0.285720669001192
GLI1	BHLHE40	0.284339344494335
TCF7L2	DNMT3L	0.2831944870933
GLI2	WHSC1	0.280708555119187
NANOG	CREB3	0.279320528820874
L3MBTL3	DNMT3L	0.278218709600633
GLI2	MTF2	0.277838162522308
MSX2	DNMT3L	0.27657769352451
GLI1	FOXA2	0.272666346907966
POU4F2	TAX1BP3	0.27085004200761
GLI2	SATB2	0.267301446826548
FOXD3	SOX2	0.261277715198394
POU4F2	TRP53	0.253266792535608
POU4F2	UTF1	0.241948005698732
NANOG	SIX1	0.239215473969622
POU4F2	ZBTB10	0.226949208619051
GLI2	TRP53	0.223062813571397
NANOG	ZBTB10	0.222105980122118
POU4F2	SOX7	0.221988954409239
GLI1	MYBL2	0.216776552674191
L3MBTL3	EPAS1	0.212629598226166
BMYC	DNMT3L	0.208440981419459
GLI1	GATA4	0.207537538251502
GLI1	UTF1	0.206551192130426
ID2	DNMT3L	0.204281731373153
GLI2	BHLHE40	0.197890773621798
POU4F2	XBP1	0.194781316903885
GLI2	TET1	0.190241503812457
BMP2	XBP1	0.190198791664174
GLI2	ETS1	0.189708029795802
JUN	SOX7	0.189104876868364
GLI2	KLF10	0.185830045845381
GLI1	HMGA1	0.169613351662108
NANOG	TCF15	0.169057244515802
POU4F2	ID3	0.165199899047598
NANOG	ELF2	0.163313283760343
NANOG	SATB2	0.161195504188629
NANOG	TBX3	0.156543727666191
GLI1	ID1	0.156064263951894
ZFP428	POU5F1	0.152513385832675
POU4F2	TCF7L2	0.152258554471384
GLI2	RBPJ	0.151757495737157
POU4F2	HMGA1	0.150067558397228
NANOG	DDIT3	0.150055172586636
NANOG	ZFP42	0.147992735362485
FOXD3	ZFP428	0.1470605185594
BHLHE40	DNMT3L	0.143731110339241
GLI1	FOXQ1	0.14319416626653
NANOG	BCL3	0.142840246665113
POU4F2	CREB3	0.142458509245491
GLI1	CREB3L2	0.141593118296391
POU4F2	KDM5B	0.140178330191075
POU4F2	KLF10	0.139105947554885
GLI2	HMGA2	0.136153577552084
GLI2	ZFP42	0.134190335598714
GLI2	AFF1	0.129274709770743
JUN	POU5F1	0.122718292519601
GLI2	ELF2	0.12233313609125
HOPX	GATA6	0.119620002308002
FOXD3	ZFP710	0.119186028460945
DDIT3	POU5F1	0.119023560535735
GLI2	REST	0.118990066932064
GLI2	ESRRB	0.117606073618389
NANOG	PEG3	0.117605838837401
POU4F2	REST	0.115097967135325
NANOG	FOXH1	0.112619242801412
GLI2	KLF2	0.111803312077215
HOPX	CREB3	0.111634390586298
NANOG	ERF	0.109775869892535
BMP2	EPAS1	0.109290493057267
JUN	TAX1BP3	0.107320142050672
RHOX6	GATA6	0.106609337353312
POU4F2	TEAD4	0.106076374603038
RHOX6	EPAS1	0.105718930378649
GLI2	TCF15	0.104259553049259
POU4F2	TBX3	0.101345790142422
GLI1	SOX17	0.0994386523786241
MSX2	KLF4	0.0983335233643644
L3MBTL3	SALL4	0.097624608255318
NANOG	ID3	0.097542596317036
GLI1	BMP2	0.0951955385708104
FOXD3	TGIF1	0.0943331289924364
GLI1	KLF4	0.0941557696696164
JUN	CARHSP1	0.0938506363227282
NANOG	BHLHE40	0.092349884144355
HOPX	NFXL1	0.0922745642729956
ETV4	DNMT3L	0.091614293032324
GLI1	NR0B1	0.0910505251013846
GLI1	MYCN	0.0907360065295543
JUN	XBP1	0.0902449310970064
POU4F2	BCL3	0.0862612573007672
DDIT3	GATA4	0.0849431117429228
GLI1	ESRRB	0.083578468712871
NANOG	TET2	0.0829098874211994
POU4F2	MTF2	0.0821260793188123
TGIF1	SALL4	0.081793571408097
GLI2	HMGA1	0.0817897996373627
NANOG	MSC	0.0812124053625208
GLI1	POU5F1	0.0800146830785385
AFF1	FOXQ1	0.0795046274107608
NANOG	KDM5B	0.0793573882695392
NANOG	TET1	0.0788432846137406
TFEB	DNMT3L	0.0787798765806509
GLI1	KLF6	0.0787249313196932
GLI2	FOXH1	0.0786759407418278
GLI1	GATA6	0.0781907545987986
DDIT3	GATA6	0.077700386619992
HOPX	EPAS1	0.0774901772237419
NANOG	PURB	0.0771616992270642
EGR1	DNMT3L	0.0752963694707963
NANOG	TRP53	0.0750457831050107
FOXD3	GLI1	0.0727005265839351
ETS1	CREB3L2	0.0726249840856433
POU4F2	CARHSP1	0.0716894891983553
GLI2	SMAD7	0.071276278199554
ELF2	POU5F1	0.0709034212129639
REST	DNMT3L	0.0688349696686175
NANOG	WHSC1	0.0686170885571872
POU4F2	JUN	0.0676485583735761
GLI2	HOPX	0.0673276225032913
NANOG	TFEB	0.0662242054877823
RHOX6	FOXQ1	0.0659230743111044
NFIL3	DNMT3L	0.0657258415590424
GLI1	XBP1	0.0652726258944761
TFEB	EPAS1	0.0651417106574601
HOPX	ID1	0.0644647265159696
POU4F2	HOPX	0.0642006735601291
FOXD3	AFF1	0.0627555281695399
RHOX6	DNMT3L	0.0623111478497016
POU4F2	HNF1B	0.061662279079776
GLI2	BCL3	0.0615699756321671
GLI1	PEG3	0.0604063064849817
BHLHE40	SALL4	0.0599419699978279
L3MBTL3	KLF4	0.0597655754378328
MSX2	PEG3	0.0584442983706665
POU4F2	RUNX1	0.0584216383791746
NFIL3	EPAS1	0.057428003543392
POU4F2	SMAD7	0.0562996971494361
MSX2	UTF1	0.0562388706807672
L3MBTL3	ID2	0.0553018086133448
POU4F2	SNAI1	0.0550890791356542
NANOG	L3MBTL3	0.0546737733696946
SATB2	DNMT3L	0.0543808663686421
JUN	TBX3	0.0540495192477123
GLI1	EPAS1	0.0538417123309579
GLI2	ZFP428	0.0534024432681944
FOXD3	NANOG	0.0532359775756
GLI1	DNMT3A	0.0532294126124991
FOXD3	ETV4	0.0512475569696082
BHLHE40	UTF1	0.0503004812845631
POU4F2	NFIL3	0.0500339127465255
REST	GATA6	0.0499596053739178
RARG	DNMT3A	0.0497945331665052
POU4F2	HNRNPK	0.0497464591072721
POU4F2	TET2	0.0496862615536752
POU4F2	ZFHX3	0.0487063335672943
FOXD3	ZFP532	0.0476753292048172
RARG	DNMT3L	0.04688585870269
FOXD3	RARG	0.046519535959163
TFEB	GATA6	0.0463982458280764
PEG3	EPAS1	0.0462735355275905
BMP2	GATA6	0.0462156194325085
POU4F2	SIX1	0.0459857995322466
POU4F2	JARID2	0.0459081031085623
GLI2	KLF3	0.0456705742277814
GLI2	TET2	0.0455628385240466
FOXA2	GATA6	0.0455214974423605
GLI1	ID3	0.0444372045927822
RARG	HMGA1	0.0439444205373649
MSX2	BHLHE40	0.043538953892901
RARG	GATA4	0.0431158503743722
JUN	MYCN	0.0423103515452985
NANOG	ZFP462	0.0418858971669367
HOPX	BHLHE40	0.0417392769085707
RHOX6	SALL4	0.0410708639617632
GLI1	PARP1	0.0407639650734282
SNAI1	EPAS1	0.0405258579229621
JUN	MYBL2	0.0402600964510489
PURB	DNMT3L	0.0395417961128395
NANOG	BMYC	0.0395059845418224
JUN	SOX17	0.0394461632776528
BMYC	SALL4	0.0393722111420083
NANOG	NFIL3	0.0390838478412682
NANOG	HNRNPK	0.0384604970175079
SATB2	SALL4	0.0382501304062692
RARG	CARHSP1	0.0376773243189639
TGIF1	GATA6	0.0365458365510028
POU4F2	ERF	0.0364586342269821
JUN	GATA4	0.0361236519283848
BMYC	GATA6	0.0361000957814124
RHOX6	ID1	0.0359078539696408
AFF1	DNMT3L	0.0357927320756797
L3MBTL3	KLF6	0.0353217961213402
JUN	ID1	0.035293661646433
SMAD7	GATA6	0.0349297384344173
GLI2	ZFP532	0.0349036023166696
TGIF1	DNMT3L	0.0347122670976343
L3MBTL3	GATA6	0.0345336308004425
NANOG	TGIF1	0.0342919149099993
GLI2	ETV5	0.034257153473894
NANOG	MSX2	0.0342314067114459
SATB2	GATA6	0.0341950829416216
NFIL3	GATA6	0.0337839570923285
POU4F2	BMYC	0.03355884526639
NANOG	HMGA2	0.0333284029319226
PURB	GATA6	0.0327940244840999
NANOG	JUN	0.0326320164174304
BCL3	GATA6	0.0326029393334289
JUN	PURB	0.0317309853282457
JUN	NFXL1	0.0316386853351766
POU4F2	FOXH1	0.0314899291086818
POU4F2	RHOX6	0.0314805006848314
ZFP532	NFXL1	0.0311480612677254
TCF7L2	SALL4	0.0308896169010208
EGR1	UTF1	0.0308730934543834
KLF10	SALL4	0.0308545252329994
ID2	GATA6	0.030626722228732
ZFP296	DNMT3L	0.0301744195130486
RARG	SALL4	0.0297535245465885
HOPX	POU5F1	0.0296839119394257
ZFHX3	DNMT3L	0.0296717338407016
POU4F2	RBPJ	0.0296061978509012
NANOG	EGR1	0.0295703548824064
GLI1	TEAD4	0.0293718340079104
REST	PHB	0.0289126247899251
TGIF1	POU5F1	0.0286727230668496
POU4F2	ZFP462	0.0279477374354797
ZBTB44	SALL4	0.0277945043398265
NANOG	SMAD7	0.0275177103844498
POU4F2	ELF2	0.0267286344670496
BMYC	EPAS1	0.0266589104583022
GLI2	SIX1	0.0261331618738379
NANOG	ZFHX3	0.0260418334004571
ZFP532	ELF3	0.0259790001636644
GLI1	ELF3	0.0259782465607925
JUN	KLF6	0.0259517492222934
NANOG	RHOX6	0.0259403742133463
TCF7L2	GATA6	0.0258056067289843
ZBTB44	GATA6	0.0258024224151075
WHSC1	GATA6	0.0257684460397139
MSX2	SALL4	0.0256097402770478
TET2	DNMT3L	0.0254458300510261
NANOG	ZFP57	0.0253247144034079
JUN	ID3	0.0250142637487418
POU4F2	WHSC1	0.0250017202943502
SMAD7	DNMT3L	0.0246926456847798
GLI1	SOX7	0.0244404367173424
JUN	PEG3	0.0244315750086816
PURB	GATA4	0.0242418983127834
ZFP532	NFIL3	0.0239535131138137
ZFP532	DNMT3L	0.0238463112260225
RHOX6	SOX7	0.0237026190440516
GLI1	NFXL1	0.0236837839621006
TGIF1	KLF4	0.0235981174377703
BMYC	SOX7	0.0233395835976443
NANOG	BMP2	0.0232814963681471
GLI1	RBPJ	0.0231561708341252
AFF1	GATA6	0.0230176169172894
BHLHE40	PHB	0.0227898572372619
HOPX	SOX7	0.022761699940251
RHOX6	POU5F1	0.0225605381627153
ETS1	FOXQ1	0.0223417844266197
POU4F2	ZFP42	0.0222303344985584
JUN	SNAI1	0.0221486369616847
SOX17	EPAS1	0.0219663147988847
MSX2	GATA6	0.0218302053104368
TFEB	POU5F1	0.0216078637102051
SMAD7	SALL4	0.0213794781975453
POU4F2	PURB	0.020743619121977
ETS1	EPAS1	0.0207351029274904
JUN	KLF4	0.0207212174076428
L3MBTL3	SOX17	0.0207073862667168
ELF2	SOX17	0.0206982769008575
FOXD3	GLI2	0.0206862857499569
BMP2	DNMT3L	0.0204625582079828
GLI1	TET2	0.0202563282574127
BCL3	SALL4	0.0200972542278837
PURB	EPAS1	0.0200334761649506
NANOG	ETS1	0.0199644123542725
TFEB	NFXL1	0.0198793385954835
SATB2	ELF3	0.0193638246851963
HOPX	SALL4	0.0191822072360865
DDIT3	SALL4	0.0190535475144866
ID2	SALL4	0.0190125598661318
HMGA2	DNMT3L	0.018930803766712
AFF1	SALL4	0.0189013452741109
POU4F2	DNMT3A	0.0188451324201857
REST	MYBL2	0.0187118012977718
ZFP428	DNMT3L	0.0186992208305687
RARG	POU5F1	0.0184607991350285
SATB2	MYCN	0.0184153587479986
SOX17	TAX1BP3	0.0182995566093754
TFEB	UTF1	0.0182841432169872
TRP53	DNMT3L	0.0182298070302568
TFEB	SALL4	0.0181893919017437
POU4F2	MSX2	0.0181621134606322
ZFP57	EPAS1	0.0181140448907806
GLI1	TRP53	0.0181070662163625
POU4F2	ZC3H7A	0.0179977951571678
TCF7L2	SOX7	0.0179692967943606
ZFP428	GATA6	0.0179492043388214
JUN	PHB	0.0178416800082249
ZFP57	GATA6	0.0178345056442986
XBP1	GATA6	0.0176828275117362
POU4F2	RERE	0.0176641414080344
NANOG	HNF1B	0.0176025725928583
SATB2	POU5F1	0.0175751078699972
POU4F2	ETS1	0.0174599765263903
HNRNPK	SALL4	0.0174074564269913
WHSC1	DNMT3L	0.0173681421949972
GLI1	ERF	0.0173594230295485
JUN	CREB3	0.0171984739075219
ELF2	SALL4	0.0171434406877348
ZC3H7A	EPAS1	0.01707212374032
TGIF1	EPAS1	0.0170427387462193
EGR1	GATA6	0.0170388208830849
ZFP428	SALL4	0.0169624055707766
RHOX6	GATA4	0.0167953785271972
RARG	ELF3	0.0167856575254263
POU4F2	SATB2	0.0166659090643859
HOPX	SOX17	0.0165723800921005
POU4F2	TFCP2L1	0.0165132312197767
HOPX	MYCN	0.0164358806899545
ZFP296	GATA6	0.0164146253732877
NANOG	ZFP532	0.0163895218725033
ZC3H7A	GATA6	0.0163437612723022
SMAD7	EPAS1	0.0163104409943213
JUN	TEAD4	0.0162505760824515
JUN	UTF1	0.016228903828911
NANOG	SOX2	0.0161672657743287
ELF2	GATA6	0.0161487161755891
BHLHE40	GATA4	0.0161374391021229
GLI2	ZFP710	0.0160379422072649
BHLHE40	GATA6	0.0160098349508216
BCL3	DNMT3L	0.0159365795497774
TCF7L2	EPAS1	0.0157853932066739
TET2	GATA6	0.0156137758576152
GLI1	ID2	0.0155408374146014
SMAD7	POU5F1	0.0155237592721094
GLI1	HNRNPK	0.0154912717476983
JUN	BHLHE40	0.015403881338548
JUN	CREB3L2	0.0152727932968664
SATB2	UTF1	0.0152243380485702
HOPX	KLF4	0.0151930767541104
JUN	ESRRB	0.0151527134519795
ZFP532	FOXA2	0.0150962002108718
ZFP57	SALL4	0.0150873979499385
ZBTB10	SOX17	0.015067057910791
RARG	XBP1	0.0150328860289956
RARG	UTF1	0.0150312077296068
ZFHX3	GATA6	0.0150286722076072
BHLHE40	FOXQ1	0.0149518509040272
RARG	GATA6	0.0149044731409131
ZFP462	EPAS1	0.01487420879278
GLI1	MTF2	0.0148302843317903
CARHSP1	GATA6	0.0147047328714328
ETS1	GATA6	0.0146963860517875
PEG3	SOX7	0.0146633770803964
JUN	ELF3	0.0145931884709195
JUN	ID2	0.0145712564304384
POU4F2	TET1	0.0145167424763045
GLI1	HOPX	0.014433274177877
REST	KLF4	0.0143264466458642
JUN	FOXA2	0.0143255442766374
HOPX	TAX1BP3	0.0141965890030959
KLF2	TAX1BP3	0.0141431300264772
TFEB	PHB	0.0141333905221478
HNRNPK	DNMT3L	0.0140283195485929
BMYC	GATA4	0.0138850385183553
SOX2	POU5F1	0.013817522754937
RHOX6	TAX1BP3	0.0137757972520782
L3MBTL3	SNAI1	0.0137580317982131
WHSC1	EPAS1	0.0136463886198643
SOX7	GATA6	0.0136181278619062
ZFP462	GATA6	0.0135462194670673
GLI1	JARID2	0.0135384150328462
BMP2	GATA4	0.0135344272878675
ETS1	SALL4	0.0134552882079181
RHOX6	SOX17	0.0132124731164536
TET2	POU5F1	0.0131169920897632
BMP2	FOXA2	0.0130800392027135
MSX2	XBP1	0.0129894437632171
ZFP428	MYBL2	0.0129755658481732
SATB2	EPAS1	0.012942232812325
SMAD7	XBP1	0.0129228986558211
ZFP428	DNMT3B	0.0128917077695502
ZFP532	ID1	0.0128840705365815
MSC	PARP1	0.0128798505668234
GLI1	FOXH1	0.012867394856347
GLI1	TAX1BP3	0.0128206720153163
BHLHE40	PEG3	0.0126099378957819
GLI2	ETV4	0.0125466020470108
JUN	KDM5B	0.0125442400992533
RHOX6	XBP1	0.0124383966396796
RARG	KLF4	0.0124186694863289
NANOG	ETV5	0.0124131720055248
KLF6	EPAS1	0.0124046378601664
AFF1	DNMT3B	0.0122065023463826
PURB	DNMT3A	0.0121760823317424
ELF2	EPAS1	0.0121151310871664
HNRNPK	GATA6	0.0120934673896788
HOPX	SNAI1	0.0120479053391815
SATB2	GATA4	0.0120339432327043
ID2	MYCN	0.0119723959380151
EGR1	SOX17	0.0118814489637506
TFEB	FOXQ1	0.0118719352612551
SMAD7	HMGA1	0.0118702908454858
ID2	DNMT3B	0.0118126294441469
BMYC	UTF1	0.0117288802461425
DDIT3	DNMT3L	0.0115122829694796
POU4F2	HMGA2	0.0114962866584804
GLI1	ZFP42	0.0113943994225324
SMAD7	ID1	0.011376672105866
ZFP462	DNMT3L	0.0112990007500218
SATB2	KLF6	0.0111971886534506
NANOG	ZBTB44	0.0111910523174545
MSX2	ID1	0.0111861292385883
SMAD7	UTF1	0.0111382968174765
L3MBTL3	TCF7L2	0.0111233414302105
ZFHX3	SOX7	0.0111070440455898
JUN	PARP1	0.0110975260135416
KLF2	SOX17	0.0110786473193423
L3MBTL3	MYCN	0.0109930083837565
ELF2	DNMT3L	0.0109874121601476
ID2	TAX1BP3	0.0109645706301825
JUN	RERE	0.0109512708716828
SMAD7	ELF3	0.010876450105736
HOPX	XBP1	0.0107885551084878
ID3	GATA6	0.0107847134311304
ETS1	MYCN	0.0107734153027638
SATB2	FOXQ1	0.010734914397575
ZFP428	HMGA1	0.0106811205996444
ZBTB10	UTF1	0.0105218748014965
SMAD7	FOXQ1	0.0105215230005102
BHLHE40	ID2	0.0104210502164177
ZBTB44	DNMT3L	0.0103607360189892
JUN	ZFHX3	0.0103470418513967
ZFP57	DNMT3A	0.0103371591822534
SOX2	FOXQ1	0.0103321826898186
HOPX	NFIL3	0.0103227717273451
ZBTB10	GATA6	0.0102913147254607
KLF2	ID2	0.0102848548066128
RARG	FOXA2	0.0102557062226796
SNAI1	GATA6	0.0102251372485316
L3MBTL3	MYBL2	0.0101328344419063
POU4F2	ETV5	0.0100714627875418
HMGA2	GATA6	0.0100138922438977
ID2	GATA4	0.00999138105048573
CREB3	EPAS1	0.00997017646613049
BMYC	PARP1	0.00991827138449993
HOPX	DNMT3L	0.00988601573965283
ID2	SOX7	0.00986671488363144
SATB2	KLF4	0.00984894448191965
MSX2	SOX7	0.00984542830018802
BHLHE40	POU5F1	0.00983621987212534
REST	SALL4	0.00983003132692416
ETS1	POU5F1	0.00981707374551178
TFEB	KLF4	0.00979860791217245
RHOX6	KLF4	0.00977198212623841
SATB2	XBP1	0.0097705957280882
RHOX6	CREB3L2	0.00972987269542919
ZFP428	FOXQ1	0.00971924742422279
BMP2	SOX17	0.00971130196634189
ZFP532	GATA6	0.00970858824478702
KLF2	DNMT3L	0.00966932846298653
ZFP296	UTF1	0.00964282422846343
SATB2	CARHSP1	0.00961701915138548
TFEB	SOX17	0.00957963005326876
DDIT3	UTF1	0.00957094281588103
SOX17	XBP1	0.00954620774501896
RARG	CREB3L2	0.00954462412788461
FOXD3	POU4F2	0.00953952763638716
SATB2	NFXL1	0.00944749229091347
TGIF1	XBP1	0.00941522676564001
ZBTB44	UTF1	0.00938778125208081
FOXA2	SOX17	0.00935852852238634
ZFP428	XBP1	0.00934662461697877
ID2	UTF1	0.00933547512548082
ETS1	PEG3	0.00932021941486232
NANOG	REST	0.00930777247885751
KLF2	SALL4	0.00926499197223032
WHSC1	POU5F1	0.00923590693046951
ID3	EPAS1	0.00917337354728806
SATB2	SOX7	0.00912140981256115
SOX17	SALL4	0.00910974564786134
REST	UTF1	0.00910371676412616
KLF10	DNMT3L	0.00908585755158772
MYBL2	GATA6	0.00904255060446626
EGR1	SALL4	0.00902526783120304
SNAI1	POU5F1	0.00901945608050504
FOXA2	GATA4	0.0090174183001648
HOPX	GATA4	0.0090164427698839
BMYC	TAX1BP3	0.0089867752428013
TFEB	ID1	0.00898467840519032
TET1	DNMT3L	0.00897252244313617
SMAD7	KLF4	0.00890243962004946
GLI1	ZBTB10	0.00886580438957761
ZFP532	PEG3	0.0088305861080932
TAX1BP3	GATA6	0.00881774640302572
MSX2	ZC3H7A	0.00881638537321454
SNAI1	ID2	0.00879737269621611
BMP2	ID1	0.00878836629330025
RHOX6	NFXL1	0.00878725467639369
TGIF1	DNMT3A	0.00875355655921408
HOPX	DDIT3	0.00875304968377005
ZFP42	GATA6	0.0086982724405285
TET2	SOX17	0.00867848516039729
ZFP57	DNMT3L	0.008655920431141
ETV4	TBX3	0.00865037438662924
JUN	MTF2	0.00863167806779892
AFF1	PARP1	0.00861866863197166
ELF2	FOXQ1	0.0086017095111267
TET2	UTF1	0.0085754124153925
EGR1	SOX7	0.00856742068998336
ETS1	DNMT3L	0.00849907550670683
POU4F2	KLF3	0.0084775268152413
POU4F2	BHLHE40	0.00847319595378692
SIX1	TAX1BP3	0.0084664177522071
BMYC	MYCN	0.00846417075067377
SIX1	EPAS1	0.00845576038247412
DDIT3	KLF4	0.0084492444638441
POU4F2	ESRRB	0.00843047569494269
FOXA2	DNMT3L	0.00840965487392853
ETS1	ELF3	0.00839116663236176
FOXA2	SALL4	0.00834364015781265
POU4F2	ZFP296	0.00828943662032373
HOPX	ID2	0.00828458722174102
ETV4	GATA6	0.00826002853475794
BMP2	SALL4	0.00823141115397875
FOXA2	KLF4	0.00821986339625204
TEAD4	GATA6	0.00821508287605309
GLI1	RUNX1	0.00819218187320919
RHOX6	PARP1	0.00819077093571841
TFEB	TRP53	0.00811880502876959
MSX2	TEAD4	0.00808502429385281
HMGA2	EPAS1	0.00804749486422732
TGIF1	UTF1	0.00802195778778643
TFEB	KLF6	0.00800398319556766
SNAI1	DNMT3L	0.00798091686918622
GLI1	KDM5B	0.00797817172168731
RHOX6	PHB	0.00797224626873193
ZFP428	DNMT3A	0.00795932449532251
MTF2	SOX7	0.00795718371850653
JUN	DNMT3B	0.00791408404382735
BMYC	SOX17	0.00789598236682303
BMYC	FOXQ1	0.00788806235428663
RERE	GATA6	0.00787420446713245
WHSC1	SOX7	0.00787415360491635
HNF1B	GATA4	0.00787140516725363
SNAI1	SALL4	0.00784189706580374
PURB	KLF4	0.00782220714989866
WHSC1	SALL4	0.00780818641427712
GLI1	MSC	0.00779374828429593
NANOG	ZFP710	0.00776387545271783
L3MBTL3	XBP1	0.00771187167311048
DDIT3	FOXQ1	0.00770614677075992
ETV4	ELF3	0.00760864029290298
ZC3H7A	SALL4	0.00758672929618323
SMAD7	PARP1	0.00753588827425823
RHOX6	MYCN	0.0075209327014002
PURB	KLF6	0.00751082771148822
SATB2	DNMT3A	0.00750684810254277
SMAD7	MYCN	0.00750625277679933
SMAD7	SOX7	0.00749865671259194
KLF4	DNMT3L	0.00749047698080883
HNF1B	GATA6	0.00748255055547587
RHOX6	MYBL2	0.00744831550808257
AFF1	KLF4	0.00742854991265677
HOPX	CARHSP1	0.00742569536746101
L3MBTL3	PURB	0.00742492512791123
L3MBTL3	ID1	0.00741920413461251
NANOG	ETV4	0.00736137334698601
SOX17	CARHSP1	0.00736127346165794
ZFP296	GATA4	0.00734210615919437
HMGA2	UTF1	0.00732159145480163
REST	SOX17	0.00731533182883391
SMAD7	GATA4	0.00730770138330967
HNF1B	DNMT3L	0.00729834748844754
TFEB	MYCN	0.00728584713042057
GLI1	SIX1	0.00728018863312402
BCL3	FOXQ1	0.00727586732410355
RHOX6	ID2	0.00727535542242761
ETS1	ID1	0.00725716914361742
EGR1	EPAS1	0.0072540406052709
BHLHE40	MYBL2	0.00723515797106502
HOPX	FOXA2	0.00723355587507339
BHLHE40	NFXL1	0.00720712327983266
L3MBTL3	PEG3	0.00719038421787171
ZBTB10	DNMT3L	0.00719002397971653
HNRNPK	PHB	0.00716931784762108
NFIL3	XBP1	0.0071594185164985
REST	SOX7	0.00714786410378215
ZFP532	EPAS1	0.00714547417326365
RHOX6	CARHSP1	0.00714235862355991
BHLHE40	SOX17	0.00713215073470999
PURB	SALL4	0.00713037623855083
REST	GATA4	0.00712119496763524
NFIL3	FOXA2	0.00711888887365602
GLI1	ZFHX3	0.00708286769071553
EGR1	POU5F1	0.00708041437586022
ZFP296	DNMT3A	0.00705385824391127
ID3	DNMT3L	0.007052635946668
SMAD7	KLF6	0.00703553063186941
RHOX6	ID3	0.00702768140778003
TAX1BP3	DNMT3L	0.00701830750086879
TFEB	GATA4	0.00700451909082368
SMAD7	DNMT3A	0.0070041237283571
SATB2	MYBL2	0.00698128894038742
ID3	SALL4	0.00692810449760261
BHLHE40	TAX1BP3	0.00689576013833692
KLF4	SALL4	0.00688741597508094
AFF1	DNMT3A	0.00685268404356261
SMAD7	SOX17	0.00683419495160888
ETV4	GATA4	0.00681486373903204
SATB2	ID3	0.00681331470616297
KLF2	DDIT3	0.00679736970668624
L3MBTL3	POU5F1	0.00677927253464064
GLI1	BCL3	0.00677320656625006
L3MBTL3	FOXA2	0.00677032871214582
NANOG	AFF1	0.00675547858217262
TFEB	DNMT3B	0.00675170353232984
BCL3	ID1	0.00673842835813945
ZC3H7A	DNMT3L	0.00671114251170548
PURB	SOX17	0.00670888312858268
TGIF1	SOX17	0.0066853254225553
SATB2	ID1	0.00664340157848408
RARG	PARP1	0.00664020767890525
KLF10	GATA6	0.00663170176909656
TET2	MYBL2	0.00661304900736801
JUN	HOPX	0.00661021006914341
DDIT3	EPAS1	0.00660487927204068
L3MBTL3	TEAD4	0.00659663557541076
POU4F2	KLF2	0.00659087788787142
SMAD7	TAX1BP3	0.00659027297783465
ELF2	UTF1	0.00657928384907371
REST	NFXL1	0.00656755364975225
RHOX6	TEAD4	0.00656454737244568
ZFP462	POU5F1	0.00656416421717623
ZBTB10	MYCN	0.00655718682301745
TET2	SALL4	0.00654751421688254
BHLHE40	SOX7	0.00651446078287597
BMYC	POU5F1	0.00650349227815759
SATB2	SOX17	0.00648515220149971
RARG	TAX1BP3	0.00646750290819066
AFF1	PEG3	0.00645598540199907
JUN	ZBTB10	0.00645444466248647
REST	DNMT3A	0.006431834494045
MTF2	GATA6	0.00643161368633347
AFF1	SOX17	0.00641668392347349
SOX2	SOX17	0.00641659440787695
ID2	EPAS1	0.00638560730946516
TFEB	MYBL2	0.00638009428212613
DDIT3	NR0B1	0.0063759879759219
PURB	SOX7	0.00635914237448749
TEAD4	EPAS1	0.00635490208661905
HOPX	JUN	0.00633378155695725
MSX2	TAX1BP3	0.00633352426921678
ZC3H7A	SOX17	0.00633301537481008
RHOX6	PEG3	0.00633048459215231
TET2	ID1	0.00632912849284525
TET2	EPAS1	0.00632781648882362
MSX2	CARHSP1	0.0063179034250557
BHLHE40	KLF6	0.00631384108985324
ETV4	FOXQ1	0.00629602526269599
TGIF1	PARP1	0.00628516301391146
SOX17	GATA6	0.00626324985973982
ID2	POU5F1	0.006260783259719
KLF2	GATA6	0.00625992637288864
FOXA2	EPAS1	0.00624589267201197
REST	POU5F1	0.00624238643460129
TBX3	DNMT3L	0.00624126957653479
SATB2	PHB	0.00623982548012348
SATB2	DNMT3B	0.00623858071536759
JUN	TCF7L2	0.00623788479309113
RARG	ID1	0.00623084092359273
EGR1	MYBL2	0.00622361544484909
BHLHE40	EPAS1	0.00622161881649894
KLF2	UTF1	0.00621975221171908
GLI1	KLF2	0.00620994798685011
REST	ID3	0.00620526989483192
REST	EPAS1	0.00617283331034449
SMAD7	MYBL2	0.0061584311818549
RHOX6	KLF6	0.00615318297148311
RARG	MSX2	0.00614462312559624
SOX2	DNMT3B	0.00614330848815148
SNAI1	GATA4	0.00610649195951618
KLF6	POU5F1	0.00608950972545131
RUNX1	GATA6	0.00608199357476724
POU4F2	ZFP57	0.00607826947013411
BHLHE40	MYCN	0.00607663215738735
SATB2	TBX3	0.00606424142085088
ZFP296	POU5F1	0.00605285014938289
ZFP532	POU5F1	0.0060523742154592
ZFP462	PHB	0.00603798292977502
GLI1	NFIL3	0.00603768977997261
ZFP462	KLF4	0.00602142159596783
KLF4	GATA6	0.00601499652614971
ZFP532	SOX17	0.00601127895027054
GLI1	PURB	0.00600724612459708
GLI1	L3MBTL3	0.00598925953819414
MSX2	POU5F1	0.00598730308049861
ZFP532	SALL4	0.00597916149253554
EPAS1	MYBL2	0.0059726713410962
MSX2	SNAI1	0.00596528562120516
TGIF1	FOXQ1	0.00595502583703413
SATB2	CREB3L2	0.0059493280331255
RARG	KLF6	0.00594543132227583
SMAD7	CARHSP1	0.00593131371597629
ELF2	MYCN	0.00592672576871763
ZFHX3	EPAS1	0.00590458597323605
PEG3	DNMT3L	0.00589554103036861
KDM5B	GATA6	0.00588380577853586
TFEB	CARHSP1	0.00587898869543979
TGIF1	PHB	0.00587621724640213
NANOG	ZFP428	0.00586596820728798
KDM5B	DNMT3L	0.00585175544118944
GLI1	KLF3	0.00584479151553894
DNMT3L	EPAS1	0.00584330257603186
TFEB	ELF3	0.00580549619013991
HOPX	KDM5B	0.00578439388812806
DDIT3	MYCN	0.00577731107571384
TCF7L2	CARHSP1	0.00577284345343356
ZC3H7A	UTF1	0.00575565313122678
PEG3	GATA6	0.00574043502409369
ZFP532	ID2	0.0057313730107641
CREB3	SNAI1	0.00572767759253322
TET2	FOXQ1	0.00572505799310047
BMP2	CREB3L2	0.00571939583055957
REST	CARHSP1	0.0057091879995804
RARG	MYBL2	0.00570281135090349
SOX17	KLF4	0.00568741118458091
TET2	KLF4	0.00568643725642783
KLF6	FOXQ1	0.00567292897172742
BCL3	EPAS1	0.00566966703956182
ZFP710	DNMT3L	0.00566448693743598
REST	FOXQ1	0.00565524321317424
ID2	TEAD4	0.0056268094041442
RARG	ID3	0.00558336912176221
RARG	SOX17	0.00558162546679561
SMAD7	NFXL1	0.0055741856718776
GLI1	BMYC	0.00555960469763187
BHLHE40	XBP1	0.00553583436935204
ZBTB44	EPAS1	0.00553400844705208
TCF7L2	TBX3	0.00551864594719758
DDIT3	XBP1	0.00551685314051044
ZFP462	PEG3	0.00550905992576721
POU4F2	ZBTB44	0.00550459453129012
TGIF1	NFXL1	0.00549093607046757
TCF7L2	KLF4	0.00547670959904291
MSC	UTF1	0.00547538048907051
BMP2	TCF7L2	0.00545494655458362
RARG	KDM5B	0.00544376092452123
ZFP428	JARID2	0.00544068141877068
FOXA2	CREB3L2	0.00542852625518537
POU4F2	NR0B1	0.00540370761747352
GLI1	WHSC1	0.00540187771882259
PARP1	GATA6	0.00534408614041583
SOX2	NFXL1	0.00534162694849794
PURB	POU5F1	0.00534050325608533
ZFP42	DNMT3L	0.00533017170170196
GLI2	NANOG	0.00532232145264347
GLI2	RARG	0.00531707038072399
JUN	HMGA1	0.00531086614143101
ZFP57	FOXQ1	0.00530343589587006
REST	TEAD4	0.00526686507393845
SOX17	SOX7	0.00526582569176032
AFF1	UTF1	0.00526389920735834
RHOX6	DNMT3A	0.00526274992376251
ZFP462	ID2	0.005260477023892
ZFP428	PHB	0.00524705313385125
GLI1	KLF10	0.0052379343825893
RARG	PHB	0.00522377897791487
SMAD7	PHB	0.00522024642174084
ELF2	KLF4	0.00520402675980685
DDIT3	DNMT3A	0.005202803011691
TGIF1	MYBL2	0.00516531660904371
ZFP57	ID2	0.00515624904485169
ZFP462	DNMT3A	0.0051478484325273
BCL3	TAX1BP3	0.0051440572788425
MSX2	GATA4	0.00512380580207311
RARG	FOXQ1	0.00512146862621349
HMGA2	SALL4	0.00511508130762616
REST	KDM5B	0.00511114386799875
ETS1	PHB	0.00510379106397115
TEAD4	SOX7	0.00510057030448962
ID1	GATA6	0.00509658138193603
ZBTB10	ID1	0.00508840553091568
EPAS1	GATA6	0.00508769388863205
SATB2	TAX1BP3	0.00507401652213787
MSX2	BMP2	0.00507173963142204
TET1	GATA6	0.00507164981505729
BMYC	ID1	0.00507069271146205
KLF2	DNMT3A	0.00506696595369252
ERF	GATA6	0.00505614782561658
HNRNPK	ELF3	0.00504808740935659
TFEB	TEAD4	0.00504594216563544
ERF	FOXQ1	0.00504408438263236
GLI2	SOX2	0.00502168475353639
KLF2	ID1	0.00501940189870645
SMAD7	CREB3L2	0.00501665641372327
RHOX6	TBX3	0.00501526724232306
DNMT3B	DNMT3L	0.00501324537445729
POU4F2	TGIF1	0.00500710025518953
RUNX1	SALL4	0.00500515801520326
TRP53	GATA6	0.00499626539189399
BMYC	TEAD4	0.00498502309881349
TFEB	HMGA1	0.00496457765012319
KLF6	SALL4	0.00496104749905023
TCF7L2	POU5F1	0.00494517325765912
BMYC	PHB	0.00492932390270437
BMYC	ID2	0.00492276249097863
TET1	DNMT3A	0.00491541308994784
ZFP462	UTF1	0.00489386904861499
ZFP462	SOX17	0.00488682720236468
NANOG	KLF2	0.0048788835350343
ZFP710	FOXA2	0.00487647301034591
CREB3	SALL4	0.00487417781903723
JUN	DNMT3A	0.00486803871247938
FOXA2	DDIT3	0.0048678392673587
ZFP532	GATA4	0.00486771534631192
SMAD7	TEAD4	0.00486320350522049
KLF4	POU5F1	0.00485744555939845
L3MBTL3	GATA4	0.00484724888338493
DDIT3	PHB	0.00484273058747348
BMP2	FOXQ1	0.00482111948629285
ZFHX3	POU5F1	0.00480952900643533
ZC3H7A	PHB	0.00480200372500125
ELF2	SOX7	0.00480018694296888
MYBL2	DNMT3L	0.00479625856608641
PURB	ID1	0.00479543045481163
SNAI1	SOX7	0.00476818175293449
TFEB	ID2	0.00475781002341399
ETS1	JUN	0.00474818150373227
RHOX6	KDM5B	0.00474486229643778
PURB	XBP1	0.00474143911472388
ZFP710	MYBL2	0.00473226573147306
TEAD4	UTF1	0.00471455008069059
HNRNPK	POU5F1	0.00471162986884471
ID2	FOXQ1	0.00470626970181633
ZFP428	UTF1	0.00469886700209817
TET1	UTF1	0.00469229744768526
FOXH1	GATA6	0.00467772948442071
AFF1	SOX7	0.00464946652680835
ZFP428	ELF3	0.00464941040601018
PHB	GATA6	0.00464881885498903
SMAD7	DNMT3B	0.00463974398779764
ZFP462	MYBL2	0.00462466343061627
HNRNPK	EPAS1	0.00461726366879503
ZC3H7A	GATA4	0.00459592657369929
PURB	MYBL2	0.00458436132445836
ZFP710	GATA4	0.00458346486449473
JUN	BMP2	0.00458324255374271
FOXA2	XBP1	0.00457502063962215
TGIF1	TBX3	0.0045692738950623
SOX7	EPAS1	0.00456761195098587
ZFP428	SOX7	0.00456033183734853
ZBTB10	SALL4	0.0045566771618614
TGIF1	TAX1BP3	0.00454897486461221
REST	KLF6	0.00454777528631645
JUN	ETS1	0.00454079400924592
KLF2	MYBL2	0.00453045312338424
ZFP462	XBP1	0.00452075126400239
EGR1	ID1	0.00451496667519651
BHLHE40	KLF4	0.00450018873944743
HNRNPK	SOX17	0.00449704640058749
GLI1	EGR1	0.0044812082180538
ZFP462	GATA4	0.00447420538480066
RARG	MYCN	0.00447348024189518
ZFP428	TBX3	0.0044730522602659
ID3	POU5F1	0.00447138753918978
TCF7L2	XBP1	0.00447029126251831
KDM5B	EPAS1	0.004466308899384
TFEB	XBP1	0.00445854733350682
TGIF1	GATA4	0.00445444342688702
BHLHE40	CREB3L2	0.00445260668292567
TET2	GATA4	0.00445185509534702
NFXL1	EPAS1	0.0044440611126198
GLI1	CARHSP1	0.00443650859802953
L3MBTL3	CARHSP1	0.00443569089633283
SALL4	GATA6	0.00442628783521363
POU4F2	TCF15	0.00442471547543218
ELF2	GATA4	0.00440973701006904
HNRNPK	UTF1	0.00440786684235602
SATB2	ID2	0.00440136349021639
HOPX	ZFP42	0.00439910311109317
HMGA2	NFXL1	0.00439423150902851
PURB	FOXQ1	0.00439419753345969
TFEB	SNAI1	0.00439191086875997
ZFP57	PHB	0.00439131580983811
ZFP296	SALL4	0.00438766593753891
DDIT3	MYBL2	0.0043857261783269
SOX2	BMYC	0.00438086106380863
ZFP428	EPAS1	0.00437998575934042
ZFP532	KDM5B	0.00437897707284302
PHB	FOXQ1	0.00435278135791566
REST	MYCN	0.00434170691812936
ZC3H7A	KLF4	0.00433715924316519
RARG	ZFP42	0.00433627720881827
GLI1	CREB3	0.00433131138408463
KLF3	POU5F1	0.00432966748997092
EGR1	DNMT3B	0.00432936872034473
HNRNPK	MYBL2	0.00432824488206609
ZBTB44	ID1	0.00432790604495243
MTF2	SALL4	0.00432301128693739
L3MBTL3	RERE	0.00430644241412263
ETS1	SOX17	0.00430323468495898
NFIL3	TAX1BP3	0.00429797762265276
POU4F2	ZFP428	0.00429695981346973
TCF7L2	SOX17	0.00429625549534106
ZFP296	XBP1	0.00429556741340752
GLI1	TET1	0.00429418018352911
ZFP532	PARP1	0.0042906477973534
MSX2	PHB	0.00428535558213467
AFF1	MYBL2	0.00428479620887138
GLI1	ZFP462	0.00427366423373027
MSX2	ID2	0.00426500999122912
MYCN	UTF1	0.00425919819883714
FOXA2	MYCN	0.00425130133040139
KLF3	GATA6	0.0042390472910807
BMYC	PEG3	0.00423072329900861
GATA6	EPAS1	0.00422819639580468
ZFP710	EPAS1	0.0042118818444164
NFIL3	POU5F1	0.00421141976229092
TCF7L2	NFXL1	0.00420882962195758
EGR1	DNMT3A	0.00420755731050601
ETS1	SOX7	0.00418925937561757
ZFP532	CREB3L2	0.00418735117708467
TBX3	GATA6	0.00417494761050876
ZBTB44	PHB	0.00416799222195105
TFEB	TBX3	0.00416317276018424
SATB2	PARP1	0.00415800497021792
TFEB	PARP1	0.00415331193323287
TCF7L2	FOXQ1	0.00414218710820635
ZFP462	ID1	0.00413862581692955
HOPX	PEG3	0.00413664638307645
ZFP428	SOX17	0.00412104908025818
WHSC1	SOX17	0.00411742989842459
TEAD4	KLF4	0.00411657835997852
FOXA2	ID2	0.00411223243310913
ZFHX3	XBP1	0.00411217110592836
ZFHX3	GATA4	0.00410962804716459
DDIT3	DNMT3B	0.00410800348575073
BMYC	MYBL2	0.00410594975778946
ELF2	XBP1	0.00410279545841282
TCF7L2	PHB	0.00410094507561088
TCF7L2	KLF6	0.00408766520357867
JUN	BMYC	0.00408547338000477
GLI1	RERE	0.00408428265615025
RHOX6	BMYC	0.00407979380604168
NFIL3	KLF4	0.00407677717545301
KLF2	FOXQ1	0.0040686434084184
TCF7L2	MYCN	0.00406696937595816
SNAI1	SOX17	0.00405835520976674
RARG	TBX3	0.00405803573000533
RUNX1	FOXQ1	0.00405794966116713
TGIF1	SOX7	0.00405793461067725
MSC	GATA6	0.00405542139423811
WHSC1	GATA4	0.00404980383847519
ZFP710	GATA6	0.00404817721088346
AFF1	MYCN	0.00404810027951199
TEAD4	DNMT3L	0.00404466222226737
HMGA2	HMGA1	0.00403386122384853
GATA6	DNMT3L	0.00402776876750117
CARHSP1	SALL4	0.00402091690960914
ZC3H7A	ID1	0.0040171725341696
NFXL1	DNMT3L	0.00401071647495597
PURB	PEG3	0.00400681265697688
ZC3H7A	POU5F1	0.003995116601783
HOPX	DNMT3A	0.00398808128816106
HMGA2	POU5F1	0.00398780760104544
MTF2	EPAS1	0.00398095868581701
L3MBTL3	SOX7	0.00398024496725622
FOXQ1	EPAS1	0.00397770686596981
REST	DNMT3B	0.00397092967468212
ID3	FOXQ1	0.00396727615428933
WHSC1	MYBL2	0.00396178437850572
BCL3	ID2	0.00395796624042319
SOX17	ID2	0.00395311597005993
KLF2	RBPJ	0.00394951536856335
ZFP532	JARID2	0.00394935544869596
ERF	SALL4	0.00393946588842825
EGR1	TBX3	0.00393753957619423
ZFP296	ID1	0.00391932708859452
PARP1	DNMT3L	0.00391643964815998
RHOX6	PURB	0.00391342544215019
WHSC1	FOXQ1	0.00391137015922964
TGIF1	ID1	0.00390514172070038
BCL3	ELF3	0.00390170434692641
SOX2	GATA6	0.00387980368719029
HOPX	JARID2	0.00387470263093101
RUNX1	POU5F1	0.0038737122308254
EGR1	TFCP2L1	0.00387106529532046
ZFP296	ELF3	0.00386961468206515
RARG	NFIL3	0.00386323952580369
SNAI1	MYCN	0.00385583369971526
SMAD7	ID2	0.00385397097579897
RHOX6	BHLHE40	0.00385389010504914
EPAS1	POU5F1	0.00384994492102939
RARG	ZBTB10	0.00383965089268452
SALL4	DNMT3L	0.00381842411671095
ZFP710	SALL4	0.00381376985679169
XBP1	EPAS1	0.00380961744506828
TET2	ELF3	0.00379871115419772
GLI2	GLI1	0.003797840587763
HNF1B	KLF4	0.00379555181393098
ZBTB10	PHB	0.00379323950246913
POU4F2	AFF1	0.00377742421049788
ZBTB10	SOX7	0.00377122331088326
CARHSP1	DNMT3L	0.00376831636985843
MYCN	EPAS1	0.00376460633047021
BMYC	XBP1	0.00376053839155978
ID2	ELF3	0.0037533473761076
ZC3H7A	FOXQ1	0.00374951297861463
L3MBTL3	PHB	0.00374763254813245
ZFP57	MYBL2	0.00373618567531265
GLI1	REST	0.00373536558544029
BHLHE40	ELF3	0.00372957781681792
KLF2	CREB3L2	0.0037205692012395
GATA6	GATA4	0.00371542255779502
KLF3	DNMT3L	0.00368891346369321
FOXA2	POU5F1	0.00368685469877167
BCL3	PARP1	0.00368402653006797
RHOX6	ELF3	0.00368087992548697
SMAD7	BMP2	0.00367256449561192
KDM5B	SALL4	0.00366752430237821
TGIF1	HMGA1	0.00364157301651609
ZFP57	POU5F1	0.00363712205154224
EPAS1	SALL4	0.00363583849364705
PEG3	SALL4	0.00363369357217944
REST	XBP1	0.00363239780392266
PHB	SALL4	0.00361992201064762
ZFP57	NFXL1	0.00361613529333164
FOXA2	PEG3	0.0036097795175447
RHOX6	ESRRB	0.00360944195538237
ZFP296	ID3	0.00360578644828896
ZFP462	FOXQ1	0.00359514475892925
ID2	CREB3	0.00359182957798927
TGIF1	ID3	0.00359022820691382
DDIT3	SOX7	0.00358964957535934
TET1	CREB3L2	0.00357585637020912
ERF	SOX7	0.00357539962212504
JUN	RUNX1	0.0035710746975373
CREB3	POU5F1	0.0035519678021393
RARG	TET2	0.00355120807674104
ZFP532	ID3	0.0035480015193658
ZBTB10	EPAS1	0.00354603766520631
CREB3L2	EPAS1	0.0035404800309914
SNAI1	CARHSP1	0.00353810129906973
ZFP57	GATA4	0.00353779846431429
BCL3	XBP1	0.00353590281312097
ZFP462	SALL4	0.00353331910767012
REST	TCF15	0.00352971504736531
BHLHE40	CREB3	0.00352828572297696
TRP53	SALL4	0.0035255737315139
ZBTB44	SOX7	0.00351791915127046
SOX17	PEG3	0.0035147993870215
ID3	TAX1BP3	0.00350214761330344
MSX2	MYCN	0.00350046812001867
ZFP428	ID1	0.00349446106859263
ID3	MYCN	0.00349345240590269
TFEB	SOX7	0.00349138054485897
DDIT3	PARP1	0.00348671906836637
PHB	DNMT3L	0.00348135098286859
L3MBTL3	NFXL1	0.00348129504614026
HOPX	MYBL2	0.00347949226024882
EGR1	RUNX1	0.00346340199850167
DDIT3	CREB3L2	0.00345265659601949
TCF7L2	GATA4	0.00344947636703903
AFF1	POU5F1	0.00344064976196121
JUN	L3MBTL3	0.0034332350751835
ID3	SOX7	0.0034329128478087
JUN	SATB2	0.00343049242236357
ZBTB44	SOX17	0.00342812794123057
GATA4	GATA6	0.00342435538171353
BMYC	DNMT3A	0.0034207470200752
ZFP532	UTF1	0.00341537720477796
SNAI1	PEG3	0.00341441975919304
SATB2	PEG3	0.0034083719460071
TCF7L2	ELF3	0.00340643651648132
AFF1	GATA4	0.00340505698004109
ZC3H7A	SOX7	0.00340107622083523
JUN	JARID2	0.00340039163683282
TAX1BP3	EPAS1	0.00339893136720376
KLF10	FOXQ1	0.00339589035957981
BMYC	CARHSP1	0.00339523790349846
HNRNPK	ID3	0.00339464574648935
MSX2	KLF6	0.00338879406446888
TET1	EPAS1	0.00337614190405457
REST	PARP1	0.00337429409074187
RERE	KLF4	0.00337358460205494
ERF	DNMT3L	0.00336610202427728
DDIT3	CARHSP1	0.00335665787128365
SATB2	KDM5B	0.0033542870042439
RHOX6	ERF	0.00335390819697156
ZFP57	ELF3	0.00334490662226456
ZFP42	SALL4	0.00333565557557719
BCL3	POU5F1	0.00332741140470222
AFF1	TAX1BP3	0.00332575788008217
BCL3	PURB	0.00332474676009526
AFF1	ID1	0.00332386217147128
TFEB	PEG3	0.00332326340499931
BCL3	SOX17	0.00331679471628824
SOX17	CREB3L2	0.00331633105961385
AFF1	CARHSP1	0.0033097159839382
PEG3	GATA4	0.00330779841875184
SNAI1	KLF4	0.0033054215939573
SIX1	FOXQ1	0.0032999979279463
GLI1	ZFP57	0.00328963297589003
EPAS1	HMGA1	0.00328603347708109
KLF2	KLF4	0.0032856382868252
MSX2	NFXL1	0.00328522982490142
DDIT3	SOX17	0.003282039269746
BMP2	MYBL2	0.00327709526830827
L3MBTL3	TAX1BP3	0.00327656276201882
REST	ELF3	0.00326978074683964
DDIT3	PEG3	0.00326924501304272
CREB3L2	ID3	0.00326746080995219
POU5F1	DNMT3L	0.00325687760852063
TGIF1	ID2	0.00325603822640059
GLI1	TCF7L2	0.00324800445616414
ETV4	SALL4	0.00324770398394805
ID3	GATA4	0.00324610590262745
ZFP428	RBPJ	0.00324473329394361
BHLHE40	ID3	0.00323575458377578
RHOX6	UTF1	0.00321924734522885
BMYC	NFXL1	0.00321457432781465
EGR1	KLF4	0.00320159215250822
ZC3H7A	PARP1	0.00320114083240017
BCL3	KLF4	0.0031878778747615
DNMT3L	GATA6	0.00318496906636007
PURB	CREB3L2	0.00318427109743909
SMAD7	RUNX1	0.00318204942919605
L3MBTL3	FOXQ1	0.00317557812864425
PURB	PHB	0.00317172369778392
TFEB	KDM5B	0.00317013853393761
AFF1	HOPX	0.0031680699840099
EPAS1	SNAI1	0.00316768410298726
ZFP296	KLF4	0.00316193037625828
ZFP428	KLF4	0.00315609840517214
MSX2	MYBL2	0.00315530699490222
HMGA1	EPAS1	0.00315346008832091
RUNX1	DNMT3L	0.00315164812386701
HOPX	CREB3L2	0.00314721760315372
SOX17	NFXL1	0.00314066516979453
XBP1	DNMT3L	0.00313785490671361
EPAS1	NFXL1	0.00313690655735356
DDIT3	NFXL1	0.00312912663468145
ZFP462	NFXL1	0.00312890325586862
ELF2	DNMT3A	0.00312836297463818
GLI1	TCF15	0.003125156426852
KDM5B	MYBL2	0.0031129905062144
ZFHX3	ID2	0.00311141256730987
BMP2	JARID2	0.00310076543819986
TGIF1	PEG3	0.00309962562023831
TET1	FOXQ1	0.00309803549043482
RARG	DNMT3B	0.00309532048376405
SMAD7	KDM5B	0.00309198374504988
BHLHE40	TEAD4	0.00309098452582201
DDIT3	ID1	0.00309072793651704
HMGA1	GATA6	0.0030844686940912
ETS1	FOXA2	0.00308089717709852
REST	ID1	0.00307831689528703
TET2	XBP1	0.00307818948831879
FOXA2	FOXQ1	0.00307498534095863
TBX3	SALL4	0.00307290301332612
BHLHE40	CARHSP1	0.00307258598030756
ELF2	DDIT3	0.00307057493189362
ZFP428	NFXL1	0.00307033858510822
SOX17	MYCN	0.00306990572726534
GATA6	UTF1	0.00306809774795337
WHSC1	PEG3	0.00306695157663139
ID2	L3MBTL3	0.00306265147264584
GATA6	SALL4	0.00305941493517609
PHB	EPAS1	0.00305911967950825
ID2	SOX17	0.00305778271232203
ZFP428	KDM5B	0.00305278667709636
ETS1	MYBL2	0.00304538212752412
ID2	MYBL2	0.00304409740930999
ETV4	SOX17	0.00304405877291312
KLF6	DNMT3L	0.00304118311164222
ZBTB10	GATA4	0.00304023301851426
NFIL3	ID2	0.00303494734971529
ZBTB10	FOXQ1	0.00302770477267147
SMAD7	FOXA2	0.00302593481531018
SNAI1	KLF6	0.00302584562753908
ZFHX3	SALL4	0.00302389407651819
L3MBTL3	ELF3	0.00302226031222976
EGR1	PHB	0.00301938114481079
HMGA2	FOXQ1	0.00301669450800603
ETV4	NFIL3	0.00301494526138966
KLF10	ELF3	0.00301433682832512
RARG	TET1	0.00301257899455191
ZFP710	KLF4	0.00301232322963626
SOX17	KLF6	0.00300808271379878
MTF2	ID1	0.00300772100290267
TRP53	EPAS1	0.00300693776692814
HNF1B	TAX1BP3	0.00300627546644815
HMGA2	PHB	0.00300201220690193
RHOX6	SNAI1	0.00299349847794276
ID2	NFXL1	0.00299233706454618
BMYC	KLF6	0.0029909819730659
TEAD4	MYBL2	0.00299026929720912
ID2	FOXA2	0.00298991039871702
TGIF1	PURB	0.00298940377030351
JUN	WHSC1	0.00298879944085423
FOXA2	SOX7	0.00298777559471246
ZFP532	SOX7	0.00298617856813038
SATB2	HMGA1	0.00297777466153284
DDIT3	ID2	0.00297095572888795
ID2	TBX3	0.00296878233007898
CREB3	GATA6	0.0029685695613313
ZFP462	ELF3	0.00296639803122036
HNRNPK	GATA4	0.00296062737891695
ZC3H7A	PEG3	0.00295257374168592
SOX2	KLF4	0.00294639916166068
ZBTB44	POU5F1	0.00294116331022027
ETS1	GATA4	0.00293943270051492
ZBTB10	KLF4	0.00293752597833301
TFEB	DNMT3A	0.00293014993819103
CREB3	DNMT3L	0.00292820937778204
AFF1	PHB	0.00292641251508204
HOPX	PHB	0.00292293028838445
BCL3	SOX7	0.00291892624278967
SMAD7	PEG3	0.00291796958110037
RHOX6	FOXA2	0.00291486437491289
RERE	PEG3	0.00291422816111791
RHOX6	ZC3H7A	0.00290514249687093
KLF3	UTF1	0.00289725866019453
RARG	EPAS1	0.00289520526031021
TFEB	JARID2	0.00289473371097202
TEAD4	SALL4	0.00289249294900979
ZFP57	UTF1	0.00288427769787882
BHLHE40	RUNX1	0.00288349557933553
NFIL3	SOX17	0.00287890016645547
RERE	EPAS1	0.00287738834061018
KLF10	ID1	0.00286655493308114
TET2	MYCN	0.00286626889693142
HNRNPK	PEG3	0.00286483423444751
KLF6	TEAD4	0.00286453887074252
SOX17	RERE	0.00286029714068623
HNRNPK	RBPJ	0.00285981908628186
L3MBTL3	CREB3	0.00285260429098079
TGIF1	HNF1B	0.0028385132314278
HNRNPK	KDM5B	0.00283777975102812
RARG	NFXL1	0.00283765426899998
ETV4	UTF1	0.00283710901324478
CREB3	SOX7	0.00283506824238405
WHSC1	KLF4	0.00283416387781391
EPAS1	DNMT3L	0.00283084020384254
REST	TBX3	0.00282958463808759
ZC3H7A	MYBL2	0.00282940940515166
ID2	DNMT3A	0.00282918016030185
HNRNPK	ID1	0.00282605613178473
ETS1	TBX3	0.00282538701659391
JUN	TRP53	0.0028207909442966
ETV4	POU5F1	0.00281764151728296
ETS1	PARP1	0.0028173564808226
ZFP296	NFXL1	0.00281719904214973
KLF2	MSC	0.00281387925294919
RERE	FOXQ1	0.00280674482994391
ID2	PEG3	0.00280527621094677
ID2	ID1	0.00280177333001742
EPAS1	GATA4	0.00279993426985743
HNRNPK	FOXQ1	0.00279287616130645
SATB2	HOPX	0.00279002047635867
MYCN	GATA6	0.00278279957516641
GATA6	SOX7	0.00278043683392041
PURB	MYCN	0.00277794600017353
RUNX1	EPAS1	0.00277193996390725
ID2	PHB	0.0027681057878892
PARP1	SALL4	0.00276700441046742
L3MBTL3	BMP2	0.0027665454610522
SNAI1	PHB	0.00276558306687983
HMGA2	SOX7	0.00276410394791023
SMAD7	ERF	0.00276305665430363
RHOX6	HNRNPK	0.00276161196978139
ELF2	PHB	0.00275978178635416
ZFP462	CARHSP1	0.00275881278879044
ZBTB10	MYBL2	0.0027546008318947
REST	HMGA1	0.00275396661786872
PEG3	TAX1BP3	0.0027518600018054
BMYC	CREB3L2	0.00274982569495525
MYBL2	SALL4	0.00274394871395444
SNAI1	TAX1BP3	0.00274377607894126
ZC3H7A	XBP1	0.00274367201145928
SMAD7	ID3	0.00273320405929364
ZFP296	FOXQ1	0.00273128069348788
TRP53	POU5F1	0.00273068003021881
TGIF1	TEAD4	0.00272936842580255
RERE	DNMT3L	0.00272627314056251
ZBTB10	NFXL1	0.00272342780937103
KLF10	NFXL1	0.00272336254876453
PHB	SOX17	0.00271824147169971
RUNX1	KLF4	0.0027150618733905
SOX17	PHB	0.00271163616559316
TCF7L2	UTF1	0.00270224024280009
DDIT3	TBX3	0.00269566952133849
NFIL3	MYCN	0.00269065664869372
JARID2	POU5F1	0.0026899888685066
ZFP428	TAX1BP3	0.00268870188805588
SALL4	UTF1	0.00268505918727692
MYBL2	EPAS1	0.00268103085663522
JUN	HNF1B	0.00268101487106862
DDIT3	TEAD4	0.00268066477266655
BCL3	GATA4	0.00267847121436089
TEAD4	XBP1	0.00267178332049951
DNMT3B	EPAS1	0.00267030154756546
MSX2	SOX17	0.00266965865256426
GLI1	SATB2	0.00266685111074592
POU4F2	ZFP532	0.00265931071912135
MSX2	DNMT3B	0.00265812117452996
AFF1	ELF3	0.0026500275490081
ID2	CARHSP1	0.00264702986274606
CREB3	ID2	0.00264572714441703
ZBTB10	ID2	0.00264105414368514
TCF7L2	MYBL2	0.00263630660465788
ZBTB44	FOXQ1	0.0026341883509761
REST	CREB3L2	0.00263095211342653
JUN	ERF	0.00262842224006026
SALL4	SOX7	0.00262370470298823
TEAD4	POU5F1	0.00262345480464319
ZFP296	EPAS1	0.00261935595627651
MTF2	DNMT3L	0.0026190488362001
HNF1B	RERE	0.00261816539784854
SOX7	DNMT3L	0.00261591618902126
ZBTB10	POU5F1	0.00261104374491142
JUN	ZC3H7A	0.0026090530088359
GLI1	ZC3H7A	0.0026081043180857
EGR1	GATA4	0.00260252092602718
TFEB	BMP2	0.00259893120506893
EGR1	ELF3	0.00259753962462054
ZC3H7A	DNMT3A	0.00259578301625278
MSC	DNMT3L	0.00259295537003634
SNAI1	FOXQ1	0.00258833111429245
ZFP42	MYCN	0.00258456610674507
FOXQ1	ID2	0.0025844307528852
ETV4	MYBL2	0.00258245554586166
REST	PEG3	0.00258106269499176
HNRNPK	DNMT3A	0.0025754214268628
JUN	KLF10	0.00257487774767151
TGIF1	ELF3	0.00257411533550768
MSX2	FOXA2	0.00256697093934453
TRP53	FOXQ1	0.00255590378856223
MSC	POU5F1	0.00255445264319339
ZFP428	ERF	0.00255037696034338
ZFP710	FOXQ1	0.00254952254048144
ELF2	ELF3	0.00254808259709008
JUN	DDIT3	0.0025479543974499
TET2	CARHSP1	0.00254524525059022
RHOX6	DNMT3B	0.00254317218259653
MYCN	SOX17	0.00253907661625604
TET2	TAX1BP3	0.00253459083032233
CREB3	SOX17	0.00253083799292532
ID3	SOX17	0.00252870311527317
HMGA2	MYBL2	0.00252861586747397
BMYC	CREB3	0.00252719993145561
EGR1	NFXL1	0.00252519125651232
SMAD7	JARID2	0.00252513649659487
TET2	PHB	0.00252288718386281
TET2	NFXL1	0.00252206257915565
HNF1B	EPAS1	0.00252115384467656
L3MBTL3	BMYC	0.00252068683265189
TFEB	EGR1	0.00252059801252522
RERE	SALL4	0.00251865671789566
KLF2	DNMT3B	0.00250952288858575
ZFP462	ID3	0.00250725072555299
ZFP296	PARP1	0.00250567484676297
PHB	GATA4	0.00250549371249359
HNRNPK	CREB3L2	0.00250538733643561
ZFP532	CARHSP1	0.00250166199623982
KLF6	GATA6	0.00250100939336219
SNAI1	MYBL2	0.00250029341699271
TFEB	TAX1BP3	0.00249761510419571
HNRNPK	SOX7	0.00249419178267763
HOPX	ZFHX3	0.00249304813433914
PHB	POU5F1	0.00249156167176843
EGR1	TAX1BP3	0.00248888764834294
CREB3	UTF1	0.00248730964579978
ZFP462	ZFHX3	0.0024867680617108
SOX17	PURB	0.00248285449838739
SATB2	PURB	0.00248055934751707
FOXQ1	GATA6	0.00247804629892473
XBP1	SALL4	0.00247698771985751
KLF2	ERF	0.0024742383855193
POU5F1	EPAS1	0.00247357635318721
FOXA2	MYBL2	0.00247195335541017
ZFHX3	PHB	0.00247097579885449
JUN	RBPJ	0.00246947871875985
ETS1	ID2	0.00246762614444194
ELF2	CARHSP1	0.00246119830861147
WHSC1	UTF1	0.00245786306666725
KDM5B	MYCN	0.00245701753198307
WHSC1	CREB3L2	0.00245653441616037
BMP2	SOX7	0.00245491464298323
SALL4	EPAS1	0.00245402237392779
RARG	EGR1	0.00245375371111928
ZFP296	MYBL2	0.00245268940089297
ID3	XBP1	0.00245172035018857
HNRNPK	NFXL1	0.0024474156435996
PURB	TAX1BP3	0.00244659985081709
ZBTB10	CREB3L2	0.00244544113504987
ZFP532	KLF4	0.0024447114293827
ETS1	XBP1	0.00244431414628143
KLF10	PHB	0.00244269960810968
SATB2	TEAD4	0.00244180928303303
GATA6	SOX17	0.00243972745216496
ZFP462	CREB3	0.00243957055765238
HMGA2	DNMT3A	0.00243840889361988
PEG3	SOX17	0.0024360825685713
ZFP710	ELF3	0.00243570057206019
SOX7	TAX1BP3	0.00243314548741325
HMGA2	KLF4	0.00243025957894376
ZFP296	HMGA1	0.0024293883105209
HNF1B	SOX7	0.00242720769640821
ZBTB10	ELF3	0.0024259702111572
ELF2	ID2	0.00242465321156221
BHLHE40	ID1	0.00241911768208246
ID2	HOPX	0.00241850925251846
SMAD7	TBX3	0.00241696167208617
XBP1	SOX7	0.00241659640867406
NFIL3	ID3	0.00241498202398878
ZFP462	HMGA1	0.002408021623737
JUN	ZFP42	0.00239380718725241
ERF	GATA4	0.00239357552217475
TBX3	POU5F1	0.00239344502389525
ZFP532	MYBL2	0.00239106515727785
AFF1	ESRRB	0.0023892454055651
HMGA2	KLF6	0.00238845726615148
ZFP57	SOX17	0.00238828398186853
RUNX1	ID2	0.00238543299070192
SMAD7	TFCP2L1	0.0023845167136365
JUN	TFCP2L1	0.00238401949842741
HMGA2	ID1	0.0023839260199348
FOXQ1	TAX1BP3	0.00238354758061037
POU4F2	MSC	0.00238194310551388
EGR1	HMGA1	0.00238159995790925
ZFP462	TEAD4	0.00238075374156656
PEG3	ID1	0.00237025478470874
BMYC	KLF4	0.00236973434244958
HOPX	REST	0.00236753370908792
HNRNPK	MYCN	0.00236468905707055
HNRNPK	KLF4	0.00235869637044418
ZFP428	MYCN	0.0023568465795892
RBPJ	DNMT3L	0.00235612290461039
TET2	SOX7	0.00235569065204848
FOXA2	CARHSP1	0.00235085256420167
JUN	HMGA2	0.00234974870535787
SOX2	CARHSP1	0.00234972647610674
KLF10	PEG3	0.00234248807789566
TRP53	ELF3	0.00233813056540782
SNAI1	ID3	0.00233675231375931
BCL3	CREB3L2	0.00233597668441279
REST	SNAI1	0.00233532644226768
RHOX6	JARID2	0.00233263762349623
ZFP57	PARP1	0.00232948197607001
GLI1	SNAI1	0.00232893993308735
HNRNPK	PARP1	0.0023238434668688
RHOX6	DDIT3	0.00232280843147517
ZFP42	SOX17	0.00231999241223015
TGIF1	DDIT3	0.00231883925698446
HMGA2	MYCN	0.00230620676921284
KLF10	MYBL2	0.00230403053941817
BMP2	CARHSP1	0.00230068575145528
BHLHE40	RERE	0.00229765102266381
PURB	UTF1	0.00229667214264068
HNRNPK	KLF6	0.00228898884809044
ID1	EPAS1	0.00228392079682048
SIX1	UTF1	0.0022831648071369
TEAD4	KLF6	0.00227819673267779
SIX1	ID2	0.00227775910778356
ZFP462	SNAI1	0.00227490909919623
NR0B1	DNMT3L	0.00227428055064388
TEAD4	DNMT3A	0.00226991210904155
ZFP532	FOXQ1	0.00226509540281264
GLI1	HNF1B	0.00226151588967653
TFEB	BHLHE40	0.00226081845693816
FOXA2	NFXL1	0.00226071580761579
AFF1	CREB3L2	0.00225680134646158
TFEB	CREB3L2	0.00224281562199132
MSX2	RHOX6	0.00224023840127245
ZBTB44	HMGA1	0.00223466734530667
ZFP428	GATA4	0.00223084829249685
RUNX1	MYCN	0.00223009562482488
JUN	RHOX6	0.00222906303792084
BMP2	DDIT3	0.00222792369140283
AFF1	FOXA2	0.00222423720753044
TFCP2L1	GATA6	0.00222388253546987
ZFP462	CREB3L2	0.00221985283980547
TCF7L2	TAX1BP3	0.00221468048765372
CREB3	FOXQ1	0.00220835727038609
NR0B1	MYBL2	0.00220806061952969
RERE	ID2	0.00220709084912623
ZFP428	ID3	0.00220347467737805
ZBTB44	MYCN	0.00220145894204687
POU4F2	ZFP710	0.00220074729565088
KLF2	SOX7	0.00219979472679093
HOPX	PARP1	0.00219833990590631
PARP1	POU5F1	0.00219774940721865
BMYC	PURB	0.0021974861928241
RHOX6	KLF10	0.00219265653450639
ZFHX3	TRP53	0.00219076541010741
ZFP462	PARP1	0.00218848181401605
ZFP296	PHB	0.00218757489110037
ID2	ID3	0.00218735584232874
ZFP428	KLF6	0.00218565098524697
CREB3	ELF3	0.00218543954968777
DDIT3	ELF3	0.00218486896299784
PURB	SNAI1	0.00218238921557935
ELF2	TBX3	0.00218012705750603
TRP53	ID1	0.00217796679543382
HOPX	FOXQ1	0.00217559087991965
KLF6	GATA4	0.00217382466766847
SOX7	ID2	0.00217240524148106
ETS1	KLF4	0.00216878263809899
JUN	HNRNPK	0.00216709026026957
JUN	TET2	0.00216708140394191
ZBTB44	PEG3	0.00216658872361867
ZFP710	DNMT3A	0.00216395269078184
TFEB	ERF	0.00216319927428141
KDM5B	SOX7	0.00215961014390479
NANOG	RARG	0.00215803138437828
SOX17	FOXA2	0.0021556153232946
KLF2	KDM5B	0.00215502898045409
GLI1	HMGA2	0.00215479062391958
CARHSP1	POU5F1	0.00215410203594414
NFXL1	GATA6	0.00215294137474922
TGIF1	RUNX1	0.00215078971088553
PURB	TBX3	0.00215011130113008
TET2	TEAD4	0.00214857487931446
HMGA1	DNMT3L	0.00214782701580221
AFF1	BMP2	0.00214682169989468
DDIT3	TAX1BP3	0.00214503986897662
ID2	PURB	0.0021434713617789
POU5F1	GATA6	0.002139031417492
WHSC1	XBP1	0.0021384196060676
BCL3	NFXL1	0.00213518627260503
RARG	ZC3H7A	0.00213322329024562
TCF15	DNMT3L	0.00213252364028652
RUNX1	SOX7	0.00213160743416524
FOXA2	UTF1	0.0021303917100635
SATB2	CREB3	0.0021293378521102
TRP53	GATA4	0.00212353691568235
PURB	CREB3	0.00212330972026715
SATB2	FOXA2	0.00212327398349782
BHLHE40	BMYC	0.00212132875053522
ZBTB44	MYBL2	0.00211831782371561
SNAI1	PURB	0.00211669711373954
CREB3	MYBL2	0.00211527936363937
HMGA2	ELF3	0.00211385281235719
ID1	UTF1	0.00211297222454145
ZBTB44	KLF4	0.00211074823811804
RARG	MTF2	0.00210835337236154
TBX3	FOXQ1	0.00210777355670063
ERF	POU5F1	0.00210530975488339
ZFP462	TBX3	0.00209749302089202
ZFP428	RUNX1	0.00209665439001256
RHOX6	TCF7L2	0.00209621554659214
CREB3L2	MYCN	0.00209534933470869
ZBTB44	ID3	0.00208999329587868
HMGA2	SOX17	0.00208544609129794
CARHSP1	EPAS1	0.00208508132299915
TET2	TBX3	0.00208312626604516
WHSC1	FOXA2	0.00208174362896248
ZBTB10	XBP1	0.00207991100954877
TEAD4	GATA4	0.00207688670207314
TGIF1	MYCN	0.00207532854933664
GLI1	ZFP296	0.00207124975969432
ID3	PHB	0.00206996172575333
HNRNPK	HMGA1	0.00206864934315282
RBPJ	SALL4	0.00206604889970225
ZFP42	ID2	0.0020652162057757
RERE	MYCN	0.00206140104296241
RUNX1	ID1	0.00205750200832178
MYBL2	SOX17	0.00205739567303781
BHLHE40	FOXA2	0.00205495317708879
PEG3	POU5F1	0.00205377737838747
ZFP296	SOX7	0.00205344907190899
ZFP428	TRP53	0.00205333041803767
NFIL3	SALL4	0.0020499723269789
ZFP710	XBP1	0.0020479054619451
EPAS1	XBP1	0.00204374473457962
AFF1	ID3	0.00204214673013738
KLF4	XBP1	0.00203905429958967
ZFP57	JARID2	0.00203842252762203
TFEB	HOPX	0.00203447653220675
PURB	CARHSP1	0.00203426208119216
KLF4	MYCN	0.00203426114867991
BHLHE40	DNMT3B	0.00203170672233039
NFIL3	FOXQ1	0.00203102252371367
ZFHX3	SOX17	0.00203072675412656
DDIT3	HMGA1	0.00203062187740171
RARG	SOX7	0.00203004584495358
BHLHE40	HMGA1	0.00202968049370874
POU5F1	SALL4	0.00202947559876559
HOPX	ERF	0.00202833881906061
EPAS1	ELF3	0.00202769398750371
GATA6	FOXQ1	0.0020272657669979
TGIF1	DNMT3B	0.00202601882911249
ZFP428	ZBTB10	0.00202303995990558
ELF2	ID1	0.0020219355717789
FOXQ1	DNMT3L	0.0020219039089316
EGR1	PARP1	0.00202063604242147
ZFP428	PEG3	0.00201944348123981
ID2	XBP1	0.00201913960589018
ZBTB44	RUNX1	0.00201550624619257
PARP1	EPAS1	0.00201493927615745
HNF1B	CARHSP1	0.00201083879009043
CREB3	PARP1	0.00200925111042552
FOXA2	ID3	0.00200625777148558
HNF1B	XBP1	0.00200470191926348
ID3	ID1	0.00200336936756388
EPAS1	FOXQ1	0.0020027576860083
KLF4	SOX7	0.00200221210867703
TCF7L2	DNMT3A	0.00200182592486143
KLF4	EPAS1	0.00199975222028472
ID1	POU5F1	0.00199826352478907
BCL3	PEG3	0.00199700196588397
NFXL1	POU5F1	0.00199609315624432
GLI1	DDIT3	0.00199472793014789
GLI1	ZFP428	0.00199442675324681
NFIL3	ELF3	0.00199319961053945
TGIF1	CREB3L2	0.00199311765852116
TCF7L2	CREB3L2	0.00199240223200206
ZFP428	PARP1	0.00199047737072109
NFIL3	SNAI1	0.00198470209052818
RARG	HNF1B	0.00198435456192022
PARP1	FOXQ1	0.00198433824865536
KLF2	EPAS1	0.00197850960984296
BMYC	TBX3	0.00197671867074453
FOXQ1	CARHSP1	0.00197432346287789
HOPX	TEAD4	0.00197374872200896
ZFP532	XBP1	0.00197164880762086
KLF10	EPAS1	0.00196870814381992
CREB3	KLF4	0.00196400292473614
ZFP710	POU5F1	0.00196276652379061
KLF10	POU5F1	0.00195435639730724
BCL3	MYBL2	0.00195399147478092
JARID2	GATA6	0.00195240401776838
HNF1B	FOXQ1	0.00195086986207964
ZC3H7A	MYCN	0.00195019572568377
POU5F1	MYCN	0.0019500858053836
MSX2	RERE	0.00194960113701279
MSX2	ELF2	0.00194948812518532
ZBTB44	PURB	0.00194885431684356
TET2	PEG3	0.0019487020654218
ID3	MYBL2	0.00194828473783064
ZBTB10	PEG3	0.00194584840946493
EGR1	FOXQ1	0.00194230519821291
EGR1	JARID2	0.00194123609237668
KLF2	GATA4	0.00194091686092259
ZFP532	PHB	0.00193925093613926
KLF6	JUN	0.00193738714667239
JUN	TFEB	0.00193118276080403
ZFP462	RUNX1	0.00192942203499161
RHOX6	SATB2	0.00192208381425388
TCF7L2	CREB3	0.00191892077483591
ID3	KLF6	0.00191787471245091
PARP1	UTF1	0.001917201065024
SMAD7	CREB3	0.00191535360224608
ETV4	NFXL1	0.00191402470182318
SNAI1	XBP1	0.00191334550096159
SMAD7	PURB	0.00191019887440743
TFEB	ZFP42	0.00190986438839748
PURB	ZFHX3	0.00190421711998993
RUNX1	ELF3	0.00190404363589834
SOX2	MYCN	0.00189908697261163
HMGA1	FOXQ1	0.00189777092744895
KLF10	ID2	0.00189677212989217
TFEB	ID3	0.00189632747955938
HMGA1	ID1	0.00189570529469037
FOXQ1	PHB	0.00189524357122962
ZBTB44	DNMT3A	0.00189312091162463
KLF6	TBX3	0.00189232308190531
NFXL1	SALL4	0.00189198523837666
KLF2	PARP1	0.00189114355017675
ZFP462	JARID2	0.00189090628643203
ZFP57	XBP1	0.0018895673832379
RARG	ERF	0.0018878982908354
NFIL3	PURB	0.00188710110117869
XBP1	MYCN	0.00188513012936947
ZC3H7A	CARHSP1	0.00188322916329343
EGR1	MYCN	0.00188163501887471
PURB	BHLHE40	0.00188136401372042
SOX2	DNMT3A	0.00188125993141345
RUNX1	XBP1	0.00187906847913647
EGR1	CREB3L2	0.00187676598928776
PHB	ELF3	0.00187551007206706
SOX17	SNAI1	0.00187469238452624
EPAS1	DNMT3A	0.00187404814486179
KLF6	DNMT3A	0.00187359509563853
ID3	TEAD4	0.00187303094482719
SMAD7	RERE	0.00187252004516823
ID1	MYCN	0.0018721758046924
ZFP532	RUNX1	0.00187137776975051
ZFP57	KLF4	0.00186951987677358
ZFHX3	FOXQ1	0.00186777760036522
FOXQ1	XBP1	0.00186712289287924
MSX2	ELF3	0.00186542273217275
ELF2	NFXL1	0.00186323750077696
MYBL2	TAX1BP3	0.00186267511045718
ZC3H7A	TBX3	0.0018620126406565
ZFP296	SOX17	0.00186144638940883
HNRNPK	XBP1	0.00186109459854865
BMP2	ID2	0.0018604953591269
POU4F2	SOX2	0.00185951957692356
TET2	BMYC	0.00185862123071591
EGR1	XBP1	0.00185840914630545
ZFP462	SOX7	0.00185600654556296
SNAI1	RERE	0.00185275955807824
ZFP462	RBPJ	0.0018517630422263
ZFP42	GATA4	0.00184745554950011
TGIF1	CARHSP1	0.00184485916875938
FOXA2	TAX1BP3	0.00183678607619521
ZFP462	FOXA2	0.00183467511974183
ETS1	ID3	0.00183328770792595
BMP2	CREB3	0.00182923434006904
TBX3	EPAS1	0.00182745441438333
CREB3	PHB	0.00182733974654057
TFCP2L1	DNMT3L	0.00182721224581611
XBP1	POU5F1	0.00182636825977423
TBX3	ID1	0.00182512310280072
BMYC	SNAI1	0.0018246594862898
ID3	ELF3	0.00182404741064467
MYBL2	UTF1	0.00182255125383254
BCL3	DNMT3A	0.00182143274343645
SATB2	SNAI1	0.00181906201900913
AFF1	TFCP2L1	0.00181891248700682
HMGA2	DNMT3B	0.00181890554834094
GLI1	ETS1	0.00181650792294643
MYBL2	DNMT3A	0.00181631476028488
EGR1	KLF6	0.00181589484921858
SNAI1	ELF3	0.00181213557081724
HNRNPK	CARHSP1	0.00181110912837989
BMYC	DNMT3B	0.00181108711543031
ZFP710	HOPX	0.00180939260592949
TRP53	MYBL2	0.00180774052095286
CREB3	PEG3	0.00180547468482296
EGR1	TEAD4	0.00180482553483673
FOXH1	UTF1	0.00180267523830466
POU5F1	NFXL1	0.00180243532762538
RBPJ	GATA6	0.00180133689953281
ZFP428	ZFP296	0.00180128009301996
PURB	FOXA2	0.00180011926826564
SOX7	SALL4	0.00180008654649779
ID3	UTF1	0.00179992855795262
HNRNPK	TBX3	0.00179936680483422
SATB2	TRP53	0.00179855824338394
ELF3	EPAS1	0.00179837215750072
BMP2	MYCN	0.00179789203205002
TCF7L2	ID2	0.00179753884880369
BCL3	KLF6	0.00179718481923338
ZFP296	TBX3	0.00179655174779706
EGR1	PEG3	0.00179509114763258
PURB	NFXL1	0.00179399262276191
ZFP42	FOXQ1	0.00179393820368952
ETV4	PARP1	0.00178862712975049
RHOX6	ZBTB10	0.00178798999292191
RARG	RUNX1	0.00178719856907462
TFEB	RUNX1	0.00178696315406591
CREB3	GATA4	0.00178638943811525
GLI1	ELF2	0.00178614990462716
KLF10	MYCN	0.00178592979568469
TET1	SALL4	0.00178566144323388
POU5F1	FOXQ1	0.0017808349957427
HMGA2	ID2	0.00178011465630066
BMP2	KLF6	0.0017798844745206
TEAD4	DNMT3B	0.00177904724599458
ZFP462	MYCN	0.0017753421331228
RARG	BCL3	0.00177453111346192
DNMT3B	POU5F1	0.00177447512928194
PHB	UTF1	0.00177355316825213
TFEB	CREB3	0.00177313580995476
SMAD7	ESRRB	0.00177076241123313
MYBL2	MYCN	0.00177002387992698
KLF10	SOX7	0.00176943919628918
HMGA1	SOX7	0.00176909048575194
TET2	DNMT3A	0.00176818591447322
MYBL2	FOXQ1	0.00176739269398087
ZBTB44	ELF3	0.00176667021874803
ESRRB	DNMT3L	0.00176622591263371
NR0B1	GATA4	0.00176586661206604
ELF2	MYBL2	0.00176499170434411
FOXA2	ELF3	0.00176284091084455
ZFP710	SOX17	0.00175957361976898
SOX7	KLF4	0.00175923462248317
KLF2	ELF3	0.00175756872063372
PARP1	MYCN	0.00175437184572873
PURB	ID2	0.00175267346689099
BHLHE40	TBX3	0.0017511892563341
AFF1	NFXL1	0.00175009827875101
ZFP462	KLF6	0.00174947660606127
MTF2	GATA4	0.00174815286257674
HNF1B	MYCN	0.00174623684835098
ZFP57	DNMT3B	0.00174557770214642
SIX1	DNMT3A	0.00174337209243741
PURB	DDIT3	0.00173899047797365
GLI1	TFEB	0.00173836562647638
CARHSP1	MYCN	0.00173828814332629
AFF1	JUN	0.00173820898395797
ID3	DNMT3B	0.00173656690041233
ZBTB44	PARP1	0.00173647906272154
SATB2	RERE	0.00173601570109951
TRP53	DNMT3B	0.00173300582302074
GLI1	ZBTB44	0.00173213112522894
ZFP57	SOX7	0.00173153622509376
ZFP532	MYCN	0.00173014222065294
BCL3	TEAD4	0.00172906741113984
ZFP428	HNRNPK	0.00172894893938682
DDIT3	ESRRB	0.00172462797861513
BMYC	ELF3	0.0017225553576586
TGIF1	CREB3	0.00172196068450966
ZFP42	ELF3	0.00171863196292578
ELF2	CREB3L2	0.00171645948600343
SALL4	MYCN	0.00171620649842727
KLF6	UTF1	0.00171613872479898
PHB	XBP1	0.00171532446126501
SOX17	TEAD4	0.00171412394773371
ETV5	GATA6	0.00171034172724859
BMP2	TRP53	0.00171008583732678
AFF1	KLF6	0.00170892969912369
RUNX1	SOX17	0.00170717721596226
ZFP57	HMGA1	0.00170691052420704
WHSC1	ID1	0.00170526997117955
KLF10	ID3	0.00170346477130247
GLI2	FOXD3	0.00170177115426225
AFF1	ERF	0.00170106440910556
CREB3	CARHSP1	0.00170076528778863
CARHSP1	GATA4	0.00170059298821658
REST	ID2	0.00170010919255038
L3MBTL3	PARP1	0.00169343236363763
ZFP710	PEG3	0.00169254748260296
KLF3	SOX7	0.0016923003866099
GATA6	KLF4	0.00168973376996193
GATA4	ID2	0.00168876254672673
SALL4	GATA4	0.0016887333777611
MSX2	ZFHX3	0.00168850526286293
KDM5B	KLF4	0.00168759784119765
KLF2	KLF6	0.00168480303140584
ETS1	TAX1BP3	0.00168342066831007
RHOX6	HOPX	0.00168271135752241
ZBTB44	DNMT3B	0.00167992648928854
TET1	NFXL1	0.00167902647326636
L3MBTL3	TBX3	0.00167692360150626
TRP53	PHB	0.00167359033116233
ERF	NFXL1	0.0016727283812098
TFEB	TCF7L2	0.00167198301934736
ZFHX3	TAX1BP3	0.00167150315946799
KLF4	UTF1	0.00167146292765078
MYBL2	SOX7	0.00166969772890458
RHOX6	RERE	0.00166937583960508
MSX2	CREB3	0.00166930612017475
WHSC1	PARP1	0.00166769386647889
POU4F2	RARG	0.00166598394030229
POU5F1	KLF4	0.00166265246788862
AFF1	RUNX1	0.00166233227381469
GLI1	TGIF1	0.00166151570251798
SNAI1	ZFHX3	0.00166117219965268
ELF2	KLF6	0.00166095261472146
ZFP42	POU5F1	0.00166082942817234
MYCN	SALL4	0.00166037793947847
BMP2	PEG3	0.00165791113138804
ZFP428	FOXH1	0.00165765527397917
BMP2	PHB	0.00165694820460134
TFEB	RERE	0.00165666176052203
ZFP428	TEAD4	0.00165555787872999
SOX2	CREB3L2	0.0016553289482377
ERF	KLF4	0.00165524095928147
ZFHX3	DNMT3A	0.00165459102180444
ZFHX3	UTF1	0.00165319476029362
JARID2	SALL4	0.00165165856870961
PARP1	MYBL2	0.00165102979101487
BHLHE40	PURB	0.00164899448448798
TBX3	GATA4	0.00164837261635867
ZFP710	HMGA1	0.00164563038240926
SALL4	FOXQ1	0.00164508154651874
NFXL1	SOX7	0.0016444618045338
HNRNPK	DNMT3B	0.00164432722463963
AFF1	RBPJ	0.00164369192485771
KLF3	EPAS1	0.00164329342411965
SOX7	UTF1	0.00164078612175124
FOXH1	POU5F1	0.00163904926851602
TCF7L2	ZBTB10	0.00163653110690091
AFF1	XBP1	0.00163381271925191
ETV5	DNMT3L	0.00163200486325818
KLF4	DNMT3A	0.00162819089677369
RARG	TEAD4	0.00162505300724529
KLF2	JUN	0.00162428757822144
TET2	FOXA2	0.0016228766010745
SNAI1	TCF7L2	0.00162251067041717
REST	JARID2	0.0016219755278094
PURB	TEAD4	0.00162177431203534
TCF7L2	HNF1B	0.00162098411127775
MYCN	GATA4	0.00162004400175489
RERE	CREB3L2	0.00161963138248561
ZFP428	TCF15	0.00161869192321099
MSC	HMGA1	0.00161861258758402
RARG	JARID2	0.0016173962616278
TCF15	FOXQ1	0.0016161859688437
KDM5B	SOX17	0.00161609207381712
PARP1	SOX7	0.00161492443052354
EPAS1	PHB	0.00161486928993971
MSX2	MTF2	0.00161262992937201
SOX2	ELF3	0.00161218274407165
ELF2	DNMT3B	0.00161208362002921
ZFP42	EPAS1	0.00161194434570883
ETV4	RUNX1	0.00161070177155221
HMGA2	CREB3L2	0.00160992298919266
PEG3	FOXQ1	0.00160964199021755
TCF7L2	PEG3	0.00160838273194623
TET2	KLF6	0.00160796569371404
JUN	ELF2	0.00160729306308378
KLF4	FOXQ1	0.0016070830760457
TEAD4	SOX17	0.00160617014232081
KLF6	KLF4	0.0016060451831402
CARHSP1	DNMT3B	0.00159993216744573
KDM5B	KLF6	0.00159787037195771
SOX2	DNMT3L	0.00159715659676933
ELF2	SNAI1	0.00159706422994908
GATA4	PEG3	0.00159649807716695
KLF10	SOX17	0.00159531062407182
MYBL2	GATA4	0.0015952211596354
SATB2	ZFHX3	0.00159423206180385
HOPX	RHOX6	0.00159228388909873
RARG	RBPJ	0.00159034892922218
EPAS1	CREB3L2	0.00158987825762644
ZFP428	MSC	0.00158963648886371
KDM5B	ID1	0.00158927138788227
ZFP42	SOX7	0.00158800487333315
ZFP462	DNMT3B	0.00158606390075478
MSX2	DDIT3	0.00158459820920265
HOPX	TBX3	0.00158392277239728
BMYC	ID3	0.0015817649143313
TCF15	GATA6	0.00158118450033789
MSX2	FOXQ1	0.00158085740545511
PEG3	MYCN	0.00157955897114669
POU5F1	SOX7	0.00157881854747815
ZFP710	UTF1	0.00157732183015791
TFEB	RBPJ	0.00157678889087613
MSX2	ERF	0.00157583175677925
KLF6	FOXA2	0.00157426065667067
NFIL3	BMP2	0.00157326070059013
MYBL2	ID1	0.00157275860370176
MTF2	KLF4	0.00157186505957463
TET2	PARP1	0.00157026017318802
HMGA2	PARP1	0.00156955579082443
ZBTB44	BMP2	0.00156871714333741
ZFP42	UTF1	0.00156833268847118
TRP53	MYCN	0.00156787797903062
ZFP296	MYCN	0.00156676156087215
CREB3L2	GATA6	0.00156662304263127
SOX17	BHLHE40	0.00156567037112767
DNMT3B	SALL4	0.00156413788450377
BHLHE40	TRP53	0.00156249350225225
TET2	CREB3L2	0.00156213053473174
KLF3	SALL4	0.00156119141170304
ETS1	CARHSP1	0.00156040591892179
ERF	SOX17	0.0015576176280511
PURB	HMGA1	0.00155742765507502
TCF7L2	PURB	0.00155730757194354
BMYC	RUNX1	0.00155662155555583
AFF1	TBX3	0.00155593370664773
SATB2	JARID2	0.00155469378963228
SOX2	ID2	0.00155443025836414
ZFP57	KLF6	0.00155372409422624
FOXH1	DNMT3L	0.0015520121563071
DNMT3B	ID1	0.00155100776203285
SATB2	ZBTB10	0.00154970341191848
KLF10	KLF4	0.00154929642245635
MTF2	ELF3	0.00154799461537076
ID2	CREB3L2	0.00154541948278722
MTF2	MYCN	0.00154521092186844
SOX2	ZC3H7A	0.00154308748178929
KLF10	CREB3L2	0.00154264198650653
SIX1	POU5F1	0.00153970939905533
SOX2	XBP1	0.00153950653512908
HOPX	ELF3	0.0015384757538152
ZBTB10	TAX1BP3	0.00153714108480967
JUN	TCF15	0.00153710572798152
GATA6	POU5F1	0.00153597428403127
ZBTB10	DNMT3A	0.00153509879059734
ID2	WHSC1	0.00153488178780833
BCL3	ZFHX3	0.0015336424576356
KDM5B	TEAD4	0.00153356276162427
TRP53	CARHSP1	0.00153253966622432
ZFP57	TEAD4	0.00153233283986107
RHOX6	HMGA1	0.00153215696933033
ID2	KLF6	0.00153204492464996
POU5F1	SOX17	0.00152982684964867
TGIF1	KLF6	0.00152704107862951
SOX2	UTF1	0.00152533957240552
HNRNPK	TAX1BP3	0.00152450044454841
KLF3	FOXQ1	0.00152230266485136
NR0B1	MYCN	0.0015210991872171
TGIF1	KLF10	0.00152062182894886
EPAS1	ZBTB10	0.00151836843502714
ZFP57	ID3	0.00151568896443391
L3MBTL3	ID3	0.00151505400215408
TEAD4	PHB	0.00151466849391994
SOX17	POU5F1	0.00151352335205031
BMYC	BMP2	0.00150869838065904
ETS1	KLF6	0.00150639202936163
KLF4	SOX17	0.00150613797520194
DNMT3L	SALL4	0.00150432900848202
ZFP57	PEG3	0.00150377158019918
POU4F2	ETV4	0.00150289864234127
MTF2	PEG3	0.00150075974984083
L3MBTL3	CREB3L2	0.00149903530069526
ID1	DNMT3L	0.00149892484726884
ETS1	DNMT3B	0.00149503512533373
TGIF1	SNAI1	0.00149479777429812
KLF2	CARHSP1	0.00149419812341767
SMAD7	WHSC1	0.00149408171679689
TGIF1	FOXA2	0.00149374212741975
FOXQ1	NFXL1	0.00149182868545094
ZFP462	ERF	0.00149099379567709
KLF3	DNMT3B	0.0014907361064143
MSC	SALL4	0.00148781036300994
EPAS1	PEG3	0.00148733179934316
HOPX	UTF1	0.00148487834546005
FOXH1	EPAS1	0.00148480183026802
KLF6	SOX17	0.00148202447888533
POU5F1	XBP1	0.00148198601380558
TEAD4	MYCN	0.00148136555044305
TBX3	CARHSP1	0.00147820808048517
ZFP296	KLF6	0.00147739132343625
TFEB	MTF2	0.00147697019164247
TBX3	ELF3	0.00147504596419202
ZFP532	SNAI1	0.00147397216635683
HNRNPK	CREB3	0.0014723046347232
ZFP428	MTF2	0.00147125504513351
DNMT3L	UTF1	0.00147010979534476
ZC3H7A	TAX1BP3	0.00146879795074209
ZFHX3	MYBL2	0.00146807830318421
HMGA1	POU5F1	0.00146668125229086
RERE	KLF6	0.00146656583101239
TGIF1	BMP2	0.00146612145805309
KLF2	PHB	0.00146563391538319
ZBTB44	ID2	0.00146252503944893
JUN	NFIL3	0.00146102941645843
CARHSP1	KLF4	0.00146004878721842
ZFP42	ID1	0.00145857396564513
RUNX1	CREB3L2	0.00145758805387448
MYBL2	POU5F1	0.00145703554895363
REST	TFCP2L1	0.00145452335722325
KLF2	MYCN	0.0014529977528154
PHB	NFXL1	0.00145270334752574
ELF2	ZFHX3	0.00145149858714287
KDM5B	CREB3L2	0.00145118400021243
BCL3	ID3	0.00145079996161185
ID3	NFXL1	0.00144616855713826
ID2	KLF4	0.00144377328029782
KLF4	GATA4	0.00144298174760287
PURB	DNMT3B	0.00144089817456456
TFEB	ZBTB10	0.00144004650948512
MTF2	FOXQ1	0.00143888753742322
TFEB	PURB	0.00143860078763696
ETV4	ESRRB	0.00143610468333593
ZFP296	PURB	0.00143559867187215
WHSC1	CARHSP1	0.0014353262596979
TCF7L2	ID3	0.00143416126489715
ZFHX3	KLF4	0.00143359780728456
RARG	SMAD7	0.0014323827442706
SMAD7	DDIT3	0.00143062016540708
KDM5B	ELF3	0.00143015327113026
PEG3	KLF4	0.00142944025139037
HOPX	TRP53	0.00142905722485516
SIX1	DNMT3L	0.00142819292700912
TBX3	DNMT3A	0.00142536959543459
REST	TAX1BP3	0.00142425481591846
L3MBTL3	RHOX6	0.00142289131589069
MYBL2	PARP1	0.00142267925102741
SMAD7	BMYC	0.00142238005646273
ETV5	MYBL2	0.00142164010177212
HNF1B	PEG3	0.00142161054733324
ELF2	ERF	0.00142072856987706
TEAD4	NFXL1	0.00141781414191606
DNMT3A	GATA6	0.00141746635648035
ZFP296	ID2	0.00141717637288478
SALL4	DNMT3A	0.00141644364254923
EPAS1	MYCN	0.00141453666470469
MYCN	DNMT3L	0.00141266369313336
SNAI1	UTF1	0.00141208978080771
SATB2	RUNX1	0.00141202098620354
AFF1	EPAS1	0.00140918095000641
RARG	TFCP2L1	0.0014089291627722
KLF2	NFIL3	0.00140653032745297
HNRNPK	ERF	0.00140651114261538
SNAI1	PARP1	0.00140630731498274
ERF	EPAS1	0.00140615976053402
FOXA2	CREB3	0.00140486322050712
TRP53	KLF4	0.0014047452845715
ETV5	PHB	0.00140273841409842
ZFP57	TBX3	0.00140133954655956
GLI1	ETV5	0.00139987026869173
RUNX1	NFXL1	0.00139953315679533
BMP2	ZFHX3	0.00139837481650022
KLF6	XBP1	0.00139654853557579
DDIT3	TFCP2L1	0.00139626927075375
BHLHE40	SATB2	0.00139455980586304
TRP53	SOX7	0.00139384997013898
SNAI1	DNMT3A	0.00139216804068018
KDM5B	NFXL1	0.00139070868598026
RARG	NR0B1	0.00139013215962043
HNF1B	SALL4	0.00138972456927753
PEG3	ELF3	0.00138919312300401
SNAI1	ID1	0.00138904783187567
TCF7L2	ERF	0.00138904529806786
TEAD4	CARHSP1	0.00138829608145245
SOX17	DNMT3L	0.00138821053246376
KLF2	ID3	0.00138770864800529
ZBTB44	CREB3L2	0.00138694248136767
ID1	SALL4	0.00138675854793669
EGR1	ID2	0.00138487326977192
SOX17	CREB3	0.00138316649503322
AFF1	ID2	0.00138159354355567
SATB2	ESRRB	0.00137959204347181
RHOX6	RUNX1	0.00137910456059833
SATB2	BMP2	0.00137893958510191
ID2	HNF1B	0.00137805076275706
BCL3	DNMT3B	0.00137715165370865
HOPX	KLF6	0.00137549169130099
BMP2	JUN	0.00137510521101155
KLF4	MYBL2	0.00137476675693766
PHB	PARP1	0.00137375316828395
TET1	MYBL2	0.00137315100184659
BHLHE40	SNAI1	0.00137270223902628
FOXH1	SALL4	0.00137222943459118
RHOX6	ZFP42	0.00137131949190613
CREB3	XBP1	0.00137073099207547
RUNX1	SNAI1	0.00137025590031863
SALL4	SOX17	0.00136952083139425
HNRNPK	HNF1B	0.0013694957084682
ETV4	PHB	0.00136938956031449
GLI1	RHOX6	0.00136923818153147
ZBTB44	GATA4	0.00136898010644787
EGR1	BMP2	0.00136694927662066
TEAD4	FOXQ1	0.00136570158872311
ETV4	TFCP2L1	0.00136351871879251
KLF4	PARP1	0.0013634673267542
SATB2	BHLHE40	0.00136264161141007
BHLHE40	TCF7L2	0.00136015949006849
KDM5B	FOXQ1	0.0013600844318081
ID2	PARP1	0.00135823586896918
EPAS1	ID1	0.00135818795959712
ZFP710	SOX7	0.00135733258208749
ID3	ID2	0.00135719859693525
PHB	SOX7	0.00135582242551629
HOPX	DNMT3B	0.00135483698257765
ZFP57	ESRRB	0.00135438714916325
RERE	GATA4	0.00135438701442638
JARID2	DNMT3L	0.0013543418144417
FOXQ1	CREB3	0.00135403534651892
KLF3	ID1	0.0013539892848238
SOX7	XBP1	0.00135342479756738
FOXA2	PARP1	0.00135312374893756
ZFHX3	BHLHE40	0.00135270384045353
BMYC	RERE	0.00135211180245026
MTF2	ID3	0.00134964641968147
CREB3L2	POU5F1	0.00134946553597675
MSX2	PARP1	0.00134882514088972
ZFP532	HMGA1	0.00134759493877232
ZFP57	MYCN	0.00134429856815597
NFXL1	BHLHE40	0.00134422605064826
TEAD4	ELF3	0.00134386142542235
SMAD7	ZFP42	0.0013432288184505
KDM5B	XBP1	0.00134196204421643
BMP2	ELF2	0.00134151494625518
KLF3	PARP1	0.00134115690366604
HOPX	RERE	0.00134013428278498
ZFHX3	ELF3	0.00133913560740342
PURB	JUN	0.00133613161191125
GLI1	AFF1	0.00133441993186434
BHLHE40	DNMT3A	0.00133409268079428
TCF7L2	RERE	0.00133379714562711
KLF4	ID2	0.00133090433486202
MYBL2	XBP1	0.00132945046901546
BMYC	FOXA2	0.00132922316945327
MYCN	DNMT3B	0.00132876548369959
MTF2	NFXL1	0.00132824355576552
TET1	TBX3	0.00132703099073345
TET2	HNF1B	0.00132670062794678
RHOX6	ZFHX3	0.00132668326482092
PEG3	KLF6	0.00132556573939798
RHOX6	HMGA2	0.00132431072710016
AFF1	TCF15	0.00132354191227285
WHSC1	TAX1BP3	0.00132261281670339
DNMT3B	GATA6	0.00132233100371293
TET2	HOPX	0.00132182499881661
NFIL3	BHLHE40	0.00132060242689004
TBX3	PARP1	0.00131973838651796
DDIT3	ERF	0.00131969765454231
DNMT3B	ELF3	0.00131946242686731
SOX7	TEAD4	0.00131857951922865
TGIF1	TFEB	0.0013176376367596
TEAD4	TBX3	0.00131624300103883
PHB	KLF4	0.00131451224369033
ETS1	TEAD4	0.00131254853269256
AFF1	NFIL3	0.00131132714934327
TCF7L2	PARP1	0.00131127138294332
MSX2	TBX3	0.00131124173585586
ZFP428	ID2	0.00130991752733525
ID1	GATA4	0.00130840626284931
MSX2	ZBTB10	0.00130737612805588
REST	BHLHE40	0.00130581975989779
BCL3	ERF	0.00130574158057161
GLI1	MSX2	0.00130420443369738
HOPX	TCF7L2	0.00130393761801273
MTF2	MYBL2	0.00130209248418894
DDIT3	PURB	0.00130131448342888
ZFP296	BMP2	0.00129793021471411
HNRNPK	TEAD4	0.0012958079793549
ETS1	NFXL1	0.00129234623390268
ZFP57	ID1	0.00129096480080644
SMAD7	ZBTB10	0.00128939841806015
SMAD7	RBPJ	0.0012892441753784
ERF	ELF3	0.00128861210868642
TFCP2L1	SALL4	0.00128769609800697
NFIL3	PHB	0.00128731127747624
BHLHE40	L3MBTL3	0.00128685349706831
RHOX6	TRP53	0.00128514166588192
RARG	BMP2	0.00128479691589735
HNRNPK	TFCP2L1	0.00128427838174572
AFF1	JARID2	0.00128416152309813
WHSC1	MYCN	0.00128397985544483
SNAI1	TBX3	0.00128367437969297
WHSC1	TBX3	0.00128280703173796
ZBTB10	ID3	0.0012826082611615
ZFP296	FOXH1	0.00128104341781165
BCL3	ZC3H7A	0.0012805332406664
KLF10	DNMT3A	0.00128031703452651
ZFP428	CREB3L2	0.00128022140159085
REST	ERF	0.0012798765838478
HOPX	SATB2	0.00127899564275011
TET1	PARP1	0.00127788356995851
TRP53	ID2	0.00127568168159199
TET2	CREB3	0.00127297088271461
SMAD7	SNAI1	0.00127227307761089
CARHSP1	BHLHE40	0.00127059746297762
ZFP296	DNMT3B	0.00127030334214086
ID1	KLF4	0.00127028981560844
HMGA2	PEG3	0.00126978133190755
BHLHE40	HNF1B	0.00126624869116638
RHOX6	BMP2	0.00126570534893435
POU5F1	UTF1	0.00126507364268183
TGIF1	HOPX	0.00126415054313155
ZFP532	TEAD4	0.00126359672408773
MYCN	PHB	0.00126170033806942
SOX2	SALL4	0.00126081936197727
ERF	DNMT3A	0.00126032042751241
AFF1	HMGA1	0.00125844368176718
ZFP42	KLF4	0.0012575203171411
TRP53	UTF1	0.00125690691942409
MYBL2	NFXL1	0.00125637013709611
JUN	REST	0.00125613110962792
SIX1	ELF3	0.00125578112389548
ZFP428	ESRRB	0.00125576943908491
NFXL1	SOX17	0.00125569672497915
BCL3	BHLHE40	0.00125550841113613
NR0B1	GATA6	0.0012554611623142
ZFP532	TBX3	0.00125540734111547
EGR1	HMGA2	0.00125458352798687
ERF	ID1	0.00125433383623459
ZFP57	KDM5B	0.00125356025994678
MTF2	UTF1	0.00125337751408043
CREB3L2	DNMT3L	0.00125191611980019
TCF7L2	BMYC	0.00125181405477966
ZBTB44	HMGA2	0.00124951693305391
TEAD4	ID1	0.00124897172946694
JARID2	UTF1	0.00124873228885744
HNRNPK	ESRRB	0.00124664455937673
KDM5B	PEG3	0.00124565219270892
SIX1	DNMT3B	0.00124546959935493
POU5F1	ELF3	0.00124242421686916
HMGA1	TAX1BP3	0.00124174337536897
PEG3	PHB	0.00124102546845228
KLF6	SOX7	0.00123964903163218
AFF1	BMYC	0.00123947744342941
CARHSP1	FOXQ1	0.00123835574332001
PEG3	XBP1	0.00123665650843763
MYBL2	KLF4	0.00123664599327776
ZFP296	PEG3	0.00123409985962582
NFIL3	PEG3	0.00123362288629432
EPAS1	UTF1	0.00123356965957665
HNRNPK	ID2	0.00123197477299254
RARG	FOXH1	0.00123047914347367
MYBL2	RERE	0.00122966698399611
ELF2	TAX1BP3	0.00122946225143365
FOXA2	ID1	0.00122901230759482
KLF10	GATA4	0.00122593209198702
ZBTB44	TEAD4	0.00122511839995706
ZBTB10	TEAD4	0.0012247117670888
SOX7	MYCN	0.00122226268921054
SOX7	GATA4	0.0012219766947509
ETV4	ID1	0.00122196140724597
ETV4	DNMT3B	0.00122158049542438
NFIL3	RUNX1	0.00122145900684592
EPAS1	SOX7	0.00121914961862073
TET1	POU5F1	0.00121842492515896
HNRNPK	FOXH1	0.00121771688899072
ZC3H7A	RBPJ	0.00121757824473139
DNMT3L	SOX7	0.00121655884033893
PARP1	ID1	0.00121614602667009
BMP2	ERF	0.0012160568973082
JARID2	EPAS1	0.00121462760702907
ETV4	BMP2	0.00121423688352948
ZBTB44	TFCP2L1	0.00121417491713189
ID2	ZFHX3	0.00121415014151379
ZFP462	TAX1BP3	0.00121385274049085
TBX3	KLF6	0.00121205555220412
ZC3H7A	CREB3	0.00121115683507022
KDM5B	CARHSP1	0.00121098586890341
DDIT3	RUNX1	0.00120841405149702
ZFP462	HNF1B	0.00120700775907811
TBX3	MYCN	0.00120618557881407
DNMT3B	KLF6	0.00120485616265658
SOX7	POU5F1	0.00120463337577053
RHOX6	CREB3	0.00120313952221523
CARHSP1	SOX7	0.0012027134582796
TAX1BP3	POU5F1	0.00120239401512323
TBX3	DNMT3B	0.00120186413290012
ID3	DNMT3A	0.001201687055233
TET2	ID3	0.00120123314069176
HMGA1	MYCN	0.00120075320887977
KDM5B	PHB	0.00120048174788422
PURB	ID3	0.00120022670856465
XBP1	UTF1	0.00119956529143489
ZFHX3	CARHSP1	0.00119939681398819
MYBL2	CARHSP1	0.00119792862905532
GLI1	JUN	0.00119785376714283
KLF2	POU5F1	0.00119709917770888
ID3	CREB3L2	0.00119707409291816
ZC3H7A	PURB	0.00119589241297759
UTF1	DNMT3L	0.00119394184952297
PHB	KLF6	0.00119365689978189
TRP53	DNMT3A	0.00119359294277198
MYBL2	ELF3	0.00119293753071766
ZFP710	FOXH1	0.00119123575494
SNAI1	FOXA2	0.00119034501254963
TCF7L2	TEAD4	0.00118950198647698
TET2	DNMT3B	0.00118828496532768
GATA6	PHB	0.00118816045215626
TCF7L2	BHLHE40	0.00118811938374699
NR0B1	SOX7	0.00118677655439533
ELF3	GATA6	0.00118586188473861
KLF6	ID2	0.00118585297229592
PEG3	CREB3L2	0.00118510513581179
TBX3	UTF1	0.00118509730646304
TBX3	PEG3	0.00118478588090104
JARID2	ELF3	0.00118394783815367
ESRRB	POU5F1	0.00118287135425739
RUNX1	UTF1	0.00118185530086464
ZFP710	TAX1BP3	0.00118063707283345
TCF7L2	DNMT3B	0.00117997349963004
KLF4	PEG3	0.00117936744044028
GATA4	DNMT3L	0.00117916314096347
RUNX1	MYBL2	0.00117825870483321
MYCN	KLF4	0.00117796549633374
TET1	ELF3	0.00117793800802578
ZFP710	MYCN	0.00117747208425301
ID1	DNMT3B	0.00117590750966297
ID3	RERE	0.0011746056539651
ZFP428	FOXA2	0.00117441361307668
ESRRB	GATA6	0.00117439475801035
MYBL2	DNMT3B	0.00117340475400546
KLF3	SOX17	0.00117330755381192
PARP1	CREB3L2	0.00117307254493472
PURB	PARP1	0.00117038164343201
BCL3	UTF1	0.00116931342431737
BMP2	POU5F1	0.00116896110637293
SMAD7	TRP53	0.00116877501650467
SOX17	ERF	0.00116704815126475
NFIL3	MYBL2	0.00116695033448225
FOXA2	KLF6	0.00116660140968453
ZFP428	SNAI1	0.00116629009206139
BMYC	L3MBTL3	0.00116518602109956
ZBTB44	TBX3	0.00116495371563775
MYBL2	CREB3L2	0.00116452598895271
XBP1	KLF4	0.00116322010274409
CARHSP1	TBX3	0.00116251870564588
HMGA2	XBP1	0.00116065928600455
SMAD7	HMGA2	0.00116025940675639
MSC	DNMT3B	0.00115956606351904
PHB	DNMT3A	0.0011595046260135
DNMT3L	XBP1	0.00115939857257256
ETS1	PURB	0.0011585482551872
SNAI1	DNMT3B	0.00115838274949145
DDIT3	SNAI1	0.00115771436218447
ETS1	CREB3	0.00115695107185887
GATA6	DNMT3A	0.00115557606019697
MSX2	PURB	0.00115504381012802
ETV4	XBP1	0.00115474460553427
CREB3	MYCN	0.00115436065672213
BCL3	CARHSP1	0.00115406433863062
SATB2	DDIT3	0.00115358335666206
ZC3H7A	ID2	0.00115242349357979
ERF	MYCN	0.00115227953676619
ID1	DNMT3A	0.00115205244185674
PURB	TFCP2L1	0.00115138518640243
ZC3H7A	JARID2	0.00115106704806828
SALL4	XBP1	0.00115095775463833
HNF1B	UTF1	0.00115020482635406
ZC3H7A	ID3	0.00114956337138615
REST	SATB2	0.00114952503264301
BCL3	BMP2	0.00114840114210943
TGIF1	MSX2	0.00114719899425851
KDM5B	TAX1BP3	0.00114681921891667
RUNX1	GATA4	0.00114620222732685
HMGA1	SALL4	0.0011454176779745
RARG	ZFHX3	0.00114447723422875
BHLHE40	JARID2	0.00114446817531134
ZFP428	BMP2	0.00114402522450762
ID1	FOXQ1	0.00114247805479619
AFF1	SIX1	0.00114115155451409
SNAI1	NFXL1	0.00114044912942072
ETV4	RBPJ	0.00113964554316253
ZC3H7A	KDM5B	0.00113884971590747
TBX3	SOX17	0.00113875760252059
ZFP57	RBPJ	0.00113873034488326
PHB	MYBL2	0.00113830351437509
PURB	ELF3	0.00113543038915887
TGIF1	ZC3H7A	0.00113486631235538
TFEB	ZC3H7A	0.00113431171683648
TET2	PURB	0.00113346668015208
KLF6	MYBL2	0.00113304255945283
WHSC1	PHB	0.00113283773370881
TBX3	SOX7	0.00113144732719273
HMGA2	ESRRB	0.00113098823604595
KLF4	NFXL1	0.0011306826403045
BHLHE40	DDIT3	0.00112977831409898
SNAI1	BHLHE40	0.00112954245309013
RARG	ESRRB	0.00112755462139476
TCF15	UTF1	0.00112674179593697
GLI2	POU4F2	0.00112645817946448
RBPJ	GATA4	0.00112608816809363
POU5F1	ID1	0.00112588199574332
TET2	KDM5B	0.00112499008641672
RARG	PEG3	0.00112490471770825
ZBTB10	KLF6	0.00112480337990994
POU5F1	MYBL2	0.00112258767442039
KLF6	TAX1BP3	0.00112194476125274
ZFP42	TBX3	0.00112180823554695
SOX17	UTF1	0.00112079205488377
TEAD4	FOXA2	0.00112049332301175
SALL4	PHB	0.00112015631587467
REST	BMYC	0.00111989569880444
ZC3H7A	KLF6	0.00111950024516906
SALL4	ID2	0.00111850695796921
ERF	ID2	0.00111849997437586
ELF2	PEG3	0.001118019154056
SIX1	TBX3	0.00111667109529469
RHOX6	NFIL3	0.00111554973154106
ID1	ESRRB	0.00111413658779464
BCL3	ETS1	0.00111139446349099
ELF2	HMGA1	0.00111114045737198
SOX2	JUN	0.00111032916138369
ID2	RBPJ	0.00110870259111636
ZFHX3	CREB3L2	0.00110841517317197
XBP1	SNAI1	0.00110791205017686
ID2	SNAI1	0.00110702796100912
BMP2	DNMT3B	0.00110696299915026
POU5F1	PHB	0.00110687733085056
HNF1B	CREB3	0.00110631809790306
TET1	ID1	0.00110607609398192
TCF7L2	KDM5B	0.0011037380128149
CREB3	CREB3L2	0.00110313690282092
GLI1	ZFP710	0.00110306440294438
HMGA1	ELF3	0.00110293882449837
SIX1	NFXL1	0.00110285570586036
EPAS1	TEAD4	0.00110194232397393
L3MBTL3	UTF1	0.00110136976216027
PHB	MYCN	0.0011013294934064
GATA6	ID2	0.00110098109724253
TCF7L2	SNAI1	0.0011007561709848
EGR1	KDM5B	0.00110044305669607
SMAD7	MTF2	0.00110007625783552
ETS1	TCF7L2	0.0010989844885783
TCF7L2	FOXA2	0.0010986535348439
AFF1	MTF2	0.00109845636875548
GATA6	MYCN	0.00109730494532306
KLF2	TBX3	0.00109622799577315
KLF4	PHB	0.00109580575925176
SOX17	DNMT3A	0.00109570968018856
DDIT3	KLF6	0.00109476357468436
TET1	XBP1	0.00109463594808945
NFIL3	GATA4	0.00109433835219741
RERE	POU5F1	0.00109388761740475
GATA6	CARHSP1	0.00109227847707913
BCL3	PHB	0.00109109651452269
ID1	SOX7	0.00109109343435998
AFF1	PURB	0.00109044323747245
ERF	KLF6	0.00109042348803265
UTF1	SALL4	0.00109039538959333
ZBTB44	RERE	0.00108980217791351
ZFP462	BMYC	0.00108962951063107
BMYC	KDM5B	0.00108820666235676
HMGA1	SOX17	0.00108735306265535
HMGA1	ID2	0.00108633704771059
JARID2	GATA4	0.00108564101983883
ZFP296	CREB3L2	0.00108523633752594
KLF3	KLF4	0.00108506580240492
ID3	CARHSP1	0.00108498683659898
TEAD4	PEG3	0.00108459461331557
ZFP710	PHB	0.00108351639367989
ZFP462	SMAD7	0.00108268855746345
JARID2	CREB3L2	0.00108121541377865
FOXQ1	KLF4	0.00107991996993896
RARG	TRP53	0.00107891222106445
GATA6	PEG3	0.00107866006965216
ZC3H7A	HMGA1	0.00107805864662316
POU5F1	GATA4	0.00107653763974987
TAX1BP3	KLF4	0.0010765322393694
KLF3	MYBL2	0.00107621089623351
SMAD7	BHLHE40	0.001075817153165
TRP53	XBP1	0.00107549198000841
TCF7L2	TFCP2L1	0.00107481141551993
WHSC1	SNAI1	0.00107469866184116
KLF3	ID3	0.00107407804433217
PARP1	NFXL1	0.00107390271178598
DNMT3L	KLF6	0.00107386669075912
CREB3	FOXA2	0.00107318862874043
SMAD7	ZC3H7A	0.00107304099311482
DNMT3L	FOXQ1	0.00107297356180422
ZBTB10	CARHSP1	0.00107262967777243
TCF15	SALL4	0.00107245617082571
MYCN	MYBL2	0.00107208465809143
SALL4	PARP1	0.00107168086112648
KLF6	PHB	0.00107106152896194
ZFP296	RBPJ	0.00107082630570132
XBP1	GATA4	0.00107033634614735
TFCP2L1	POU5F1	0.00107007596032632
ZFP710	RBPJ	0.00106786749506233
MSC	MYCN	0.00106600589364128
ZC3H7A	DNMT3B	0.00106598741081282
FOXA2	SNAI1	0.0010657898694704
DNMT3L	ID1	0.00106571183189319
ZFHX3	MYCN	0.00106557308464882
ETV4	HMGA1	0.00106511819482265
BMP2	RBPJ	0.00106355343737189
CARHSP1	ID2	0.00106250949714998
XBP1	CREB3L2	0.00106242657664464
XBP1	PHB	0.00106185570298027
PARP1	GATA4	0.00106125730691935
REST	HNF1B	0.00106052590000759
NR0B1	FOXQ1	0.00106041828121142
HOPX	ID3	0.00106018458952944
TEAD4	TAX1BP3	0.00105935826204752
HMGA2	CARHSP1	0.00105826017888234
MTF2	XBP1	0.00105761651911754
TET1	SOX7	0.00105752166853144
ETS1	ERF	0.00105630800349375
SATB2	HNF1B	0.00105553046142634
DNMT3B	PHB	0.00105545131749484
TAX1BP3	XBP1	0.00105523001263749
KLF10	DNMT3B	0.00105503068556219
BMYC	TCF7L2	0.00105480993661876
CREB3	BHLHE40	0.00105406702201911
ERF	MYBL2	0.00105349820100101
HMGA1	UTF1	0.00105231017613434
MTF2	SOX17	0.00105148057706979
SALL4	POU5F1	0.00105132318823799
SALL4	KLF6	0.001050591333029
JUN	ZFP462	0.00104997391417146
ZBTB44	XBP1	0.00104778820634364
ZFP710	ID2	0.00104655743303715
MSC	FOXQ1	0.00104653220522158
EGR1	CARHSP1	0.00104521202426425
TEAD4	ID3	0.00104501532688851
ZFP42	CREB3L2	0.0010445579673635
HMGA2	CREB3	0.00104391509233797
ETV4	PEG3	0.00104390570663374
L3MBTL3	MTF2	0.00104355500233204
DNMT3L	KLF4	0.00104296986217881
NFIL3	CARHSP1	0.00104268068135779
ID1	TCF15	0.00104242158363789
ZFP532	TCF7L2	0.00104228182048916
NFXL1	GATA4	0.00104202514941102
ZC3H7A	ELF3	0.00104169439401821
HMGA1	CREB3L2	0.0010393143954982
FOXA2	TBX3	0.00103911570858718
GATA6	TAX1BP3	0.00103847497835678
TFEB	FOXA2	0.0010382961394853
KDM5B	POU5F1	0.00103770125085304
KLF6	DNMT3B	0.00103755336435677
ZFP296	TCF15	0.00103637060989286
REST	ZC3H7A	0.00103615102236917
MSX2	RUNX1	0.00103541452300963
HOPX	ETS1	0.0010344102799447
ZFP710	ID1	0.00103296450929428
CARHSP1	DNMT3A	0.00103291914212768
PEG3	TBX3	0.00103265293830103
ZFP462	TFCP2L1	0.0010322063181506
HNRNPK	JARID2	0.00103163274654001
MYCN	FOXQ1	0.00103161023636473
ETS1	HOPX	0.00103153843073404
SNAI1	TEAD4	0.00103093533406909
FOXA2	DNMT3B	0.00102895687871124
HMGA1	GATA4	0.00102781374692161
BMP2	KLF4	0.00102730794494128
ETV4	KLF4	0.00102661424524918
GATA6	MYBL2	0.00102625832888018
TRP53	SOX17	0.00102619029537232
SMAD7	SIX1	0.00102469371995839
TBX3	MYBL2	0.00102421602472079
NR0B1	SALL4	0.00102417754766573
TGIF1	NFIL3	0.00102410638849302
HMGA2	TEAD4	0.00102374682784469
TRP53	NFXL1	0.00102368400502707
XBP1	NFXL1	0.00102276404610736
ID2	RUNX1	0.00102261181387409
ZFP532	KLF6	0.00102223693060912
RHOX6	L3MBTL3	0.00102196298021126
POU5F1	CREB3L2	0.00102125336926418
DDIT3	FOXA2	0.00102110410780017
TFEB	SATB2	0.00102061482832991
GATA6	XBP1	0.00101983923988059
ZFP710	CREB3	0.00101976985343205
PEG3	FOXA2	0.00101937035817865
BMP2	TAX1BP3	0.00101930049155586
ETS1	DNMT3A	0.00101823812530493
HMGA2	TBX3	0.00101790452138755
HNRNPK	ZBTB10	0.00101767793667722
KLF6	ELF3	0.00101744506613344
KDM5B	DNMT3B	0.00101683056921065
KLF4	TBX3	0.0010167946931574
BHLHE40	PARP1	0.00101674613177504
ZFHX3	MTF2	0.00101590353618465
TAX1BP3	MYCN	0.00101575454236236
PARP1	ELF3	0.00101532017378775
EGR1	DDIT3	0.00101494284981738
MYBL2	ID2	0.00101459161331589
ZFP532	HOPX	0.00101399480384437
FOXA2	PHB	0.00101379025595389
PEG3	JUN	0.00101368477908428
KLF2	HMGA1	0.00101364609864598
GLI1	SMAD7	0.00101353718440006
BMYC	HMGA1	0.00101325226605473
HMGA2	ID3	0.00101311518734551
AFF1	CREB3	0.00101171491308616
SIX1	PHB	0.00100967968478139
ZFP462	MTF2	0.00100946655209155
ZFP42	XBP1	0.00100914313277065
KLF2	BMP2	0.00100776117751752
SOX17	ELF2	0.00100698555247248
EGR1	SNAI1	0.00100652635550389
ZFP42	MYBL2	0.00100621747970087
SOX2	CREB3	0.00100570586706885
BMYC	BHLHE40	0.00100541866093132
SATB2	HMGA2	0.00100463954538277
REST	HOPX	0.0010045984322534
WHSC1	DNMT3A	0.0010045758367088
KDM5B	GATA4	0.00100248208253645
DNMT3L	POU5F1	0.00100129711564586
SALL4	CREB3	0.00100123042456435
ZFHX3	PEG3	0.00100080168268638
DNMT3L	NFXL1	0.000999884003048308
SOX2	TFEB	0.000999333109454179
ELF2	ID3	0.000999238990214138
TCF7L2	RUNX1	0.0009987940621901
KLF4	DNMT3B	0.000998511345631328
CREB3	RERE	0.000997897074890236
ID3	FOXA2	0.000996681467769984
KLF10	KLF6	0.000996574254158281
ZFP532	DNMT3A	0.000995235068167071
KLF4	KDM5B	0.000995046045178939
ZFP428	TET1	0.000994559324942956
SALL4	HMGA1	0.000994415620068239
BMYC	ZFHX3	0.000994228620526213
JUN	MSX2	0.000993530746859053
REST	ZBTB10	0.000993471191694071
WHSC1	KLF6	0.000992319679358748
BMP2	DNMT3A	0.000991179401579468
ETV4	DNMT3A	0.000990992756262083
ZFP296	RERE	0.000990580225456995
ETV4	CREB3L2	0.000989799746574259
PARP1	KLF4	0.000989544342163922
SOX2	MYBL2	0.000989301994278107
SATB2	L3MBTL3	0.000989278634040666
SMAD7	HNF1B	0.000988174061927287
SNAI1	CREB3L2	0.000987920675336287
SMAD7	TCF15	0.000986993525488222
SALL4	RBPJ	0.000986738538114082
ZFP462	BHLHE40	0.000986581333329267
TAX1BP3	SALL4	0.000986065093630292
HMGA1	MYBL2	0.00098602590492375
JUN	SIX1	0.000985004524142711
HMGA2	GATA4	0.000985002695834654
MYCN	DNMT3A	0.000984781744767932
SATB2	WHSC1	0.00098478001914954
REST	PURB	0.000984727086908041
ZBTB44	NFXL1	0.000984586645886365
HMGA2	TRP53	0.000984074122197663
JARID2	DNMT3B	0.000983643176065966
BMP2	SNAI1	0.000983518828966437
XBP1	DNMT3A	0.000983004111553202
ZFHX3	NFXL1	0.00098205991913035
MSX2	SATB2	0.00098137835100499
SOX7	PEG3	0.00098025461108915
ERF	TBX3	0.000979217313353813
TET1	MYCN	0.000978839573004027
JUN	SMAD7	0.000977944758069463
KLF4	ELF3	0.000977745038716662
REST	FOXA2	0.000977291429671324
SATB2	TFCP2L1	0.000977096091354898
CARHSP1	ID1	0.000975997891974254
HMGA1	KLF4	0.000975189295710364
KLF3	DNMT3A	0.000975102086114137
EPAS1	EGR1	0.000975070896132975
FOXQ1	TEAD4	0.000974899430321173
MYBL2	BHLHE40	0.000974543880121749
ZFP296	JARID2	0.000974137529887468
SALL4	TEAD4	0.000973847714101951
SOX2	EPAS1	0.000973499072255126
RUNX1	KLF6	0.000972909520551057
SMAD7	HNRNPK	0.000972850591733037
HMGA1	PHB	0.000972439196610267
DDIT3	ZBTB10	0.000971186295991828
TCF7L2	ID1	0.000971182601309154
SALL4	PEG3	0.000970700190468772
TCF15	ID2	0.000970648645090611
WHSC1	BHLHE40	0.000970565769678125
ZFHX3	ID1	0.000969664391048528
HNRNPK	NR0B1	0.000969544629652344
HMGA2	TAX1BP3	0.000969408872315209
XBP1	FOXQ1	0.000968283864730643
SOX7	CARHSP1	0.00096784265744975
MTF2	TBX3	0.00096774220356251
KLF10	UTF1	0.000966084377813161
ZFP57	TAX1BP3	0.000964747046109743
EGR1	ESRRB	0.000964653024742304
SALL4	KLF4	0.000964453603267122
CREB3	ID3	0.000963862263842468
SIX1	GATA6	0.000963844833000808
ZFP296	CARHSP1	0.000963402470137905
ELF2	RUNX1	0.000962735465520446
NFXL1	PEG3	0.00096127376738457
BMYC	RBPJ	0.000960488210623264
PEG3	CREB3	0.00095987533757365
SALL4	TAX1BP3	0.000958576820945662
ZFP462	ZBTB10	0.000958382901109285
RARG	PURB	0.000958314676373643
ZC3H7A	TEAD4	0.000957672515905115
ZFP532	BMP2	0.000957222110790941
MYBL2	TBX3	0.000955403192648515
PHB	ID1	0.000954880685384688
ZFP462	NR0B1	0.000954875745051005
SALL4	NFXL1	0.000954414425199811
AFF1	TEAD4	0.000953494021145878
SIX1	SALL4	0.000953101120904305
JARID2	NFXL1	0.000952703093370636
SATB2	ERF	0.000952686079835661
KDM5B	ID2	0.000951382205544623
CARHSP1	XBP1	0.000950049370347405
BCL3	HMGA1	0.000949962034814462
REST	SIX1	0.000949844868642509
SIX1	GATA4	0.000949768716514372
SOX2	FOXA2	0.000949279556095701
TFEB	HMGA2	0.000949174857223065
BMYC	TFCP2L1	0.000949103262857835
ZFP532	TAX1BP3	0.000948809975337325
TET2	SNAI1	0.000948317748133709
ZFP42	ID3	0.000947299095970069
TCF7L2	TRP53	0.000947107689903894
ID3	CREB3	0.00094710437761312
ZFP57	BMYC	0.00094643703449417
TRP53	PARP1	0.000946046577618032
ELF2	PARP1	0.000945481263189896
KLF6	MYCN	0.00094482456767426
POU5F1	PARP1	0.000944714888331014
TFCP2L1	PHB	0.000942972497859988
DNMT3A	GATA4	0.000942681251853132
PARP1	TAX1BP3	0.000942365050171839
CREB3	ZFHX3	0.000942048884658317
GATA6	KLF6	0.000941746187135255
ZFP57	NR0B1	0.000938868459739732
ID1	RBPJ	0.000938272168741744
ZFP42	DNMT3A	0.000938014017587671
UTF1	GATA6	0.000936963069246266
ZFP296	TFCP2L1	0.000935428488224112
AFF1	DDIT3	0.000935404901716617
TCF15	ELF3	0.000935136934373966
RARG	HNRNPK	0.000935128605769003
SALL4	ELF3	0.000934684560964402
MSC	MYBL2	0.000934595990866123
REST	MSC	0.000934243955665716
L3MBTL3	ERF	0.000933972218847585
TET1	JARID2	0.000933495870470453
ZBTB10	RUNX1	0.000933358497006469
CREB3L2	ZFHX3	0.000933238382946015
DNMT3L	MYCN	0.000931286562196276
TFEB	FOXH1	0.000931134474786737
TGIF1	RERE	0.000930887421142215
SALL4	TBX3	0.000929941819598945
PHB	PEG3	0.000929748600558656
ZFP57	ERF	0.000929676173123612
JARID2	TBX3	0.000929558110836792
TET1	KLF4	0.000929534533602185
TGIF1	JARID2	0.000928775541594203
BMYC	RHOX6	0.000928653777267272
TET2	ID2	0.000926605168987486
DNMT3B	FOXQ1	0.000926086442134541
RUNX1	CARHSP1	0.000925921037165277
ZBTB10	FOXA2	0.000925502407243689
WHSC1	TEAD4	0.000924662491530413
SALL4	DNMT3B	0.000923724177888006
ZBTB10	DNMT3B	0.000923486598271184
XBP1	ID1	0.000922817177942215
MTF2	KLF6	0.000921723461770667
MTF2	PHB	0.000920144564310859
RBPJ	DNMT3B	0.000919956492355221
HNRNPK	L3MBTL3	0.000919941993768393
PARP1	DNMT3B	0.000919822028090135
ETV4	TET2	0.00091935098645922
ID2	SATB2	0.000919210108768722
REST	ZFP42	0.000917525460890645
WHSC1	ELF3	0.000917494320252816
TGIF1	ERF	0.000917076319694349
KLF4	KLF6	0.000916843062028474
ZBTB44	HOPX	0.000916398038295701
GATA4	SALL4	0.00091615931366867
ZFP296	TEAD4	0.000915973915703588
SOX7	SOX17	0.000915049792446428
TBX3	XBP1	0.000914388526872323
GATA6	PARP1	0.000912915654575331
ZFP57	CARHSP1	0.000912238138340036
ZC3H7A	CREB3L2	0.00091200929401671
HMGA1	PEG3	0.000911875453905067
ZBTB44	ESRRB	0.000911810316368933
XBP1	MYBL2	0.000911711773688502
GLI1	SOX2	0.000909486509211078
UTF1	POU5F1	0.000909344394362653
BMYC	ERF	0.000908160567495345
ZFP428	BMYC	0.000907507336468845
BMYC	JARID2	0.00090644354751233
TET2	ZBTB10	0.000905468368814994
XBP1	TAX1BP3	0.000904863083378658
SNAI1	CREB3	0.000904676136407996
ELF3	GATA4	0.000903923430816276
SALL4	MYBL2	0.000903844867172469
TFEB	TCF15	0.000902071234199512
ERF	XBP1	0.000901215199278821
ZFP428	TFCP2L1	0.000901108200186252
HNF1B	JUN	0.000900276708869758
NFIL3	SOX7	0.000899024908007984
ZFP462	KDM5B	0.000898910670225641
CARHSP1	TAX1BP3	0.000898684268480694
TFEB	ZFHX3	0.000898443932546731
TAX1BP3	SOX17	0.000897119697232914
PEG3	HOPX	0.000896961433835748
KLF2	NFXL1	0.000896833971572476
SOX7	CREB3L2	0.000896759674494382
TET2	SATB2	0.000896559763948161
ZFP42	RERE	0.000896365252804139
HMGA2	KDM5B	0.000896322851145303
RUNX1	FOXA2	0.000896261033120934
ID1	ELF3	0.000895851308534484
BMP2	PARP1	0.000895850286069488
SOX2	GATA4	0.00089567148770629
PURB	WHSC1	0.000894235469155777
ZFP462	L3MBTL3	0.000894162299529477
DNMT3A	EPAS1	0.000894058118980541
ZFP296	KDM5B	0.000893710494382969
RARG	KLF10	0.000893669058560233
POU5F1	DNMT3A	0.000892530351329064
MYBL2	PEG3	0.000892317491274091
DNMT3A	UTF1	0.000892211152847923
EGR1	ID3	0.000891911606231982
TAX1BP3	MYBL2	0.000891527266297228
POU5F1	TBX3	0.000890495410723917
HNRNPK	ETV5	0.000888870939125215
ID3	KLF4	0.000888763521949517
ESRRB	UTF1	0.000888383308010853
RARG	SNAI1	0.000887792175943623
MYCN	JARID2	0.000887130059874535
KLF6	CREB3L2	0.000886448645888281
TGIF1	MTF2	0.00088582472157905
ZFP428	ZC3H7A	0.000885683697956475
DDIT3	KDM5B	0.000885331455415995
ZFP296	CREB3	0.000884995233127742
CREB3	DDIT3	0.000884916962357242
SOX7	FOXQ1	0.000884389436305649
KLF3	XBP1	0.000884044813719417
ELF3	DNMT3L	0.000883724759858248
SOX7	KLF6	0.00088181501337893
HOPX	SMAD7	0.000881474658252691
TFEB	TFCP2L1	0.000880619970706037
SNAI1	JUN	0.000879149652992254
ZBTB44	BMYC	0.000878863988136313
ZFP42	PARP1	0.000878759687832234
MTF2	POU5F1	0.000877489799728682
SOX2	HNF1B	0.000877349504565102
ID2	MTF2	0.000876853924529126
JARID2	TEAD4	0.000876118495760233
RERE	PARP1	0.000875818792979408
CARHSP1	UTF1	0.000875451624728355
TFCP2L1	GATA4	0.000875354751262514
FOXQ1	DNMT3A	0.000875169954328094
BCL3	TBX3	0.000875166132825386
DNMT3L	PHB	0.000874967470295694
MTF2	PARP1	0.000873436191699624
CARHSP1	MYBL2	0.000873311823566622
NFXL1	KLF6	0.000873215576038427
HNRNPK	SNAI1	0.00087213205839454
ZFP428	ZFHX3	0.000872105355545521
GATA6	DNMT3B	0.000871787122125277
JARID2	DNMT3A	0.000870726447126792
BMYC	HOPX	0.000870551040779945
EPAS1	SOX17	0.000870531768940767
FOXQ1	KLF6	0.000870335814368603
L3MBTL3	ZC3H7A	0.000869322981784145
CREB3L2	SALL4	0.000869257693665692
GATA6	CREB3L2	0.000868948064712042
BMYC	ZBTB10	0.000868325417979645
TFCP2L1	FOXQ1	0.000867866879300575
DDIT3	RERE	0.000867692763881348
RERE	SOX7	0.000867002724464192
WHSC1	KDM5B	0.000866930720009095
UTF1	ID1	0.000866892041260648
WHSC1	NFXL1	0.000865109069217242
CREB3	TBX3	0.000864198458903388
DNMT3L	GATA4	0.000864184445430086
ZFP42	TEAD4	0.000863938077554535
KLF10	FOXA2	0.000863571449598268
JUN	TET1	0.00086338609132749
GATA4	SOX17	0.000862720533387538
JARID2	FOXQ1	0.000861901230875111
MSX2	DNMT3A	0.00086104384678146
TFEB	HNRNPK	0.000860552657706858
KLF3	PHB	0.000859161266933252
RERE	SOX17	0.000859148391155533
SOX2	EGR1	0.000859073968855408
FOXQ1	PEG3	0.000858378809321009
SALL4	CARHSP1	0.000857279188568726
ETS1	TRP53	0.000857091591031875
GLI1	NANOG	0.000857066402617567
NFIL3	KLF6	0.000856878131237221
RUNX1	PHB	0.000856632144055357
SALL4	CREB3L2	0.000856615843640639
EPAS1	NR0B1	0.000856566296280314
SOX17	ELF3	0.000856557390566903
SNAI1	DDIT3	0.000855849235661411
REST	HMGA2	0.00085541031950956
ZFP296	TRP53	0.000854513874389702
ZFP462	PURB	0.000854233907885238
ZFHX3	ZFP42	0.000854159082346459
REST	ESRRB	0.000853836239044185
KLF4	TEAD4	0.000853563251316732
KLF4	SNAI1	0.000852749069884291
PURB	RERE	0.000851833417088623
XBP1	L3MBTL3	0.000851695152652794
CARHSP1	SOX17	0.000850806842963105
KLF3	TAX1BP3	0.000849105325092819
SATB2	ZC3H7A	0.000849042190265541
REST	ZFHX3	0.000848945631039832
TET1	CARHSP1	0.000848794058871259
MTF2	ID2	0.00084848565125396
SIX1	HMGA1	0.000848456169701842
BMP2	ZFP57	0.000848143937815377
REST	RUNX1	0.000847842619641471
SOX2	SNAI1	0.000847123276937413
ZC3H7A	ERF	0.000847010011793378
GATA6	ID1	0.000846891960128629
PARP1	SOX17	0.000845988137451665
BHLHE40	ZFP42	0.000845823364717984
SMAD7	TCF7L2	0.000844943694082568
KDM5B	UTF1	0.000844397106313532
PEG3	ID2	0.000844050284181995
SATB2	NFIL3	0.000843704114580122
BMYC	TRP53	0.000842866729276033
CARHSP1	PEG3	0.000842433640475364
DDIT3	CREB3	0.000840258873802578
AFF1	SNAI1	0.000840206254457087
ZC3H7A	MTF2	0.000839825793721966
EGR1	CREB3	0.000839591249887752
JARID2	HMGA1	0.000839016526106545
ERF	PEG3	0.000837178050790259
DNMT3A	MYCN	0.000837070217983015
TEAD4	PARP1	0.000836892249164822
GATA6	NFXL1	0.000836888079304993
TFCP2L1	SOX7	0.000836178710431502
RARG	RERE	0.000835550464502034
ZFP532	JUN	0.000834674933086337
KLF2	FOXH1	0.000834195823958486
ETV4	EPAS1	0.000833843982086745
TGIF1	ESRRB	0.000832532746758321
POU5F1	CARHSP1	0.000831382818464445
BCL3	MYCN	0.000830673490245094
ZFP710	ZC3H7A	0.000829593192778481
RARG	ID2	0.000829148275081566
RUNX1	PEG3	0.000829110253006629
DNMT3A	DNMT3L	0.000828380338601186
ID3	PEG3	0.000827458462583724
TAX1BP3	GATA4	0.000827359362693404
TEAD4	JUN	0.000825664947512444
DNMT3L	CARHSP1	0.000824458027070655
ZFP57	TFCP2L1	0.000824318153350156
DNMT3B	CREB3L2	0.000824314973789404
ZFP710	ZBTB10	0.000824106764749747
ETS1	REST	0.00082405969981869
HMGA2	JUN	0.000823828164412194
POU5F1	TAX1BP3	0.000823484743096579
RUNX1	DNMT3A	0.000823473790281199
POU5F1	ID2	0.000823218756550142
ZFP296	TAX1BP3	0.000823158430931005
PARP1	XBP1	0.000822518607360131
UTF1	KLF4	0.000822205408061678
ZC3H7A	NFXL1	0.000822168692033483
SOX2	PARP1	0.000821739562016899
ETV4	TAX1BP3	0.000821160001964331
HNRNPK	BMYC	0.000821006657165061
TFCP2L1	TBX3	0.000820959393031203
MYBL2	HMGA1	0.00082062250896064
BMP2	KDM5B	0.00082049127653887
KLF4	CARHSP1	0.000820421827016378
ZBTB44	TAX1BP3	0.000820114803907771
HMGA2	HOPX	0.000819274165022007
DNMT3B	GATA4	0.0008183892061433
HNF1B	ID2	0.000817431412937459
BCL3	SNAI1	0.000817090537223241
PHB	CARHSP1	0.000816041342465399
PEG3	RERE	0.000814521509332154
TET2	RERE	0.000813803953006946
NFIL3	TEAD4	0.000812943794517165
TBX3	NFXL1	0.0008129231666737
CARHSP1	PARP1	0.000812532594255708
KLF10	TBX3	0.00081245533715945
KLF2	XBP1	0.000811749354559654
ZFP710	NFXL1	0.000811688721643737
ZFP42	KLF6	0.000811555661379842
TGIF1	TCF7L2	0.000811145286962056
ZFP462	ESRRB	0.000810130912381809
EPAS1	BHLHE40	0.000809393836124626
TFEB	ESRRB	0.000807909165028402
DNMT3A	POU5F1	0.000807360590979933
ID2	BHLHE40	0.000807007230838154
DDIT3	HNRNPK	0.000806799008764945
ZFP42	PHB	0.000805830751952804
PHB	TAX1BP3	0.00080554534599018
KLF10	TAX1BP3	0.000805041236041919
MYBL2	TEAD4	0.000804362662836651
DNMT3B	XBP1	0.000803915342109596
XBP1	KLF6	0.000802820692302221
SOX17	GATA4	0.000802690054786153
ZFP428	CARHSP1	0.000802538279423246
NFXL1	ID2	0.000801913914389766
FOXA2	DNMT3A	0.000801776056234383
SOX7	NFXL1	0.000800511127249755
TBX3	CREB3L2	0.000800080067727419
BMP2	ELF3	0.000799307778637211
BMYC	ESRRB	0.000799159548831073
TET2	ZFP42	0.00079888085441501
KLF2	TCF15	0.000798327345850883
PEG3	BMP2	0.000797676012497214
RHOX6	TET1	0.000797488419151866
ZFP296	BMYC	0.000797449014136628
TEAD4	SNAI1	0.000797407784378679
GATA4	ID1	0.000796087250427155
DNMT3L	PEG3	0.000795625718229775
ID3	PURB	0.000795455657500284
WHSC1	DNMT3B	0.00079537144953989
DNMT3A	FOXQ1	0.000794905947540305
FOXQ1	POU5F1	0.000794814497495536
ID1	PHB	0.000793649593427671
TEAD4	PURB	0.000792903627325432
MYBL2	RUNX1	0.000792591786737347
ERF	TAX1BP3	0.000792492469858655
DNMT3B	UTF1	0.000791940006524451
DNMT3A	SALL4	0.000791793043916171
TGIF1	KDM5B	0.000791679471601835
ERF	UTF1	0.000790965798584683
RARG	CREB3	0.000790875701579527
KLF4	ID1	0.000790583953565277
ZBTB10	HMGA1	0.000790401195546711
SOX2	ID1	0.000789224382302812
KDM5B	DNMT3A	0.000789223592469911
TET1	TAX1BP3	0.000788703695115537
KLF6	CREB3	0.000788482896307318
BCL3	JARID2	0.000785955638557501
KLF3	MYCN	0.000785895849850144
HOPX	HNF1B	0.000785884650398814
TBX3	ID2	0.000785440467342208
ID1	ID2	0.000784846071399739
WHSC1	ID3	0.000784628018598535
PARP1	ID2	0.00078456909107116
HNF1B	MYBL2	0.000783976713679725
FOXH1	ID3	0.000783823625529859
BMP2	ZFP42	0.000783755294276114
SATB2	MTF2	0.000783525973602283
KLF4	TAX1BP3	0.000783314027307236
TET2	RUNX1	0.000783096880536148
ID1	CREB3L2	0.000782953312924694
XBP1	TEAD4	0.000782847950283198
TAX1BP3	UTF1	0.00078225028258389
ETV4	SOX7	0.000781631041900093
MSC	RERE	0.00078050307047867
RARG	SIX1	0.000780079905448302
BMP2	TFEB	0.000779544661431913
AFF1	HMGA2	0.000779251170173355
KLF3	RUNX1	0.000779049025675148
ZFP532	MTF2	0.000778823736065643
ETS1	SNAI1	0.000777550980591575
TRP53	TEAD4	0.000775842250203299
ZFP42	TAX1BP3	0.00077546234524342
SIX1	TEAD4	0.000774785216476388
HNRNPK	DDIT3	0.000774049848526955
ZBTB44	NR0B1	0.000773796226000443
TET1	ID2	0.000773614547172419
ZC3H7A	TFCP2L1	0.000773206087088361
SMAD7	KLF10	0.000773059245754579
BMYC	SATB2	0.000772483870525764
SMAD7	RHOX6	0.000771770564355368
MSX2	TRP53	0.000771339934775239
ZFP428	PURB	0.000770966643837775
ZFP532	TFCP2L1	0.000770403862871908
POU4F2	GLI1	0.000770216899199859
ZFP57	CREB3L2	0.000770195526384503
HNRNPK	RUNX1	0.000770142797722881
RERE	MYBL2	0.000769641736223282
FOXQ1	ZFHX3	0.000769063662109453
CREB3	TEAD4	0.000768571910093434
ZC3H7A	ZFHX3	0.000768528178168577
REST	CREB3	0.000768465879688403
SMAD7	NFIL3	0.000768407186111471
ZFP532	HMGA2	0.000767363223019606
ZFP296	RUNX1	0.000766362632275481
ZFHX3	KDM5B	0.000766318638569943
KDM5B	FOXA2	0.000765892190905402
REST	TCF7L2	0.00076557841893748
L3MBTL3	ZFHX3	0.000765446762627649
BMP2	TEAD4	0.000765374915719944
SOX2	MSX2	0.000764220310344783
SNAI1	HMGA1	0.000763521320969419
ID3	ZBTB10	0.000763406716998821
AFF1	ZBTB10	0.000763388934777104
ZFP296	ESRRB	0.00076319995003577
MSC	KLF4	0.000762868221966676
TCF7L2	ESRRB	0.000762586238039291
TRP53	PEG3	0.000762277065972009
KDM5B	ID3	0.000761915044820622
HNF1B	POU5F1	0.00076180183913517
XBP1	SOX17	0.0007617853904472
KLF10	TEAD4	0.000761309270985594
ZFHX3	DNMT3B	0.000760947918796442
HNF1B	FOXA2	0.000760235932532499
REST	HNRNPK	0.000759961076963974
SMAD7	REST	0.00075976427577197
SNAI1	ERF	0.000759684223832964
AFF1	KDM5B	0.000759641428390425
CREB3	TCF7L2	0.000758242228482734
ZFP296	ZBTB10	0.000758201975239636
BCL3	ZBTB10	0.000757987419087079
SIX1	RHOX6	0.00075738066096493
HNF1B	ELF2	0.000756275863899296
RHOX6	WHSC1	0.00075587767588224
ZFP428	KLF10	0.000755804525638657
SATB2	BMYC	0.000755613592235807
UTF1	GATA4	0.000755495210410452
GATA6	SNAI1	0.000755034468278707
TRP53	TBX3	0.000754816291632611
BCL3	HNF1B	0.000754703877145725
TFEB	KLF10	0.000754338431510143
MSC	PHB	0.000753304312856362
XBP1	ID2	0.00075304312495293
WHSC1	ID2	0.000752816720221579
ELF2	CREB3	0.000752754106315185
DNMT3L	CREB3L2	0.000751453496393095
ID2	HMGA1	0.000751351375399481
ZBTB10	PARP1	0.000750893231789299
HOPX	L3MBTL3	0.000749625294140646
DDIT3	ZFP42	0.000749498910223546
KLF10	PARP1	0.000748864761183264
ID1	PEG3	0.000748687910159587
KLF6	PARP1	0.000748656872849761
ERF	PHB	0.000748244713036637
TET1	PHB	0.000748201113181526
SATB2	ZFP42	0.000747799594267689
SOX17	MYBL2	0.000747223876805141
AFF1	ZC3H7A	0.000746906276699133
TCF15	TBX3	0.000746823054123889
SMAD7	ZFP462	0.00074676641421345
GATA6	ID3	0.000746562118210143
JARID2	PHB	0.000746284379375844
BHLHE40	RBPJ	0.000745506333137876
ID2	KDM5B	0.000745128846985049
PURB	ERF	0.00074503516981911
TBX3	KLF4	0.000744925823301115
SNAI1	BMYC	0.000744664708591164
KDM5B	NFIL3	0.000744170954290532
TBX3	ID3	0.000744077275239272
TCF7L2	WHSC1	0.000743417167036221
ETS1	TFEB	0.000743018170473298
MYBL2	ID3	0.000742901068301363
MTF2	DNMT3A	0.00074280017924876
L3MBTL3	ETS1	0.000742595668379521
KLF6	BHLHE40	0.000742544245804697
KLF3	ELF3	0.000741130235111778
KLF3	JARID2	0.000740701471385698
ZBTB10	HNF1B	0.000740574021877229
POU4F2	GLI2	0.00074012437475639
MYBL2	PHB	0.000739599179832401
PARP1	DNMT3A	0.000739525847015107
ERF	TEAD4	0.000739239125670641
SOX2	ERF	0.000739134696260853
HOPX	WHSC1	0.000738627262576167
SNAI1	JARID2	0.000738359401852488
HOPX	ZC3H7A	0.000737732968920652
MYCN	POU5F1	0.000737515896023144
AFF1	TRP53	0.0007361556351275
ZFP710	TBX3	0.000736130549302107
TGIF1	BMYC	0.00073606887710899
ETS1	BHLHE40	0.000736061904361787
SOX2	HMGA1	0.000736035236078071
RHOX6	TFEB	0.000735044843176069
ZFP296	ZC3H7A	0.000732993279152107
TCF7L2	HMGA1	0.000732875686066285
TEAD4	TRP53	0.00073050559695158
MSC	BMP2	0.000730323713420502
FOXQ1	CREB3L2	0.000730292838744835
GATA6	TBX3	0.000729596164822476
SIX1	PEG3	0.000728754448339498
PHB	DNMT3B	0.00072853447005672
ETS1	RUNX1	0.000728353280373058
DDIT3	BMYC	0.000727772006549392
ELF3	PEG3	0.000727675613733243
AFF1	HNRNPK	0.000726067719328186
SATB2	HNRNPK	0.000725432788538944
TET1	KLF6	0.00072487515799885
KLF4	JARID2	0.000724291637999567
TBX3	PHB	0.000724280349096605
DDIT3	BMP2	0.000724058716400089
EPAS1	ERF	0.000723169262521769
RERE	SATB2	0.000722468436704281
ID3	HMGA1	0.000722433992764522
ID2	ZBTB10	0.000722092240386658
BCL3	CREB3	0.000721457901844393
ZC3H7A	RUNX1	0.000720837253051066
ZFP296	HNRNPK	0.00072057291254075
ELF2	ZBTB10	0.000720540506482382
RBPJ	TAX1BP3	0.000720464248325542
HMGA1	KLF6	0.00072026177152786
TAX1BP3	ID2	0.000719667412554996
BCL3	RBPJ	0.000718998047856726
ELF3	ID3	0.000718868086880754
BMP2	RERE	0.00071734956876551
SOX2	PEG3	0.000717309892319647
TRP53	TAX1BP3	0.000717308958694143
HOPX	BMP2	0.000716965774274278
ZFHX3	FOXA2	0.000716527638787729
TFEB	HNF1B	0.000715976005268182
KLF3	TEAD4	0.000715956439824299
ETS1	WHSC1	0.000715704893509077
DNMT3A	ID2	0.00071525438035335
ELF2	JARID2	0.000715160920967585
ZFP296	TFEB	0.000714538836979552
DNMT3L	SOX17	0.000713553921373093
ZFP710	TFCP2L1	0.000713243739820568
RBPJ	EPAS1	0.000712872133744185
JARID2	ID1	0.000712195691955085
TCF7L2	ZC3H7A	0.000711944910720626
FOXA2	TEAD4	0.000711601421872458
KLF10	HMGA1	0.000711341509027028
MSX2	BMYC	0.000711197863313862
RHOX6	HNF1B	0.000711148249594696
DNMT3B	MYBL2	0.000710953411603202
EGR1	PURB	0.000710679852470641
ID3	RHOX6	0.000710381071248204
ZFP57	RUNX1	0.000709800699855805
TGIF1	NR0B1	0.000709489832589526
DNMT3L	MYBL2	0.000709021149237345
ZFP532	DDIT3	0.000708340500163528
KDM5B	PARP1	0.000708305543717988
TCF15	POU5F1	0.000708137687892429
DNMT3L	ELF3	0.000708021181040672
RUNX1	TBX3	0.000707613477795624
XBP1	PEG3	0.000707597720190253
SOX2	PURB	0.000707385464432294
TCF15	GATA4	0.000706954201533172
HNRNPK	ZFP42	0.00070685047049069
TEAD4	RUNX1	0.000706255390937001
AFF1	HNF1B	0.000706102604786714
TFEB	DDIT3	0.000706055003102832
BCL3	KDM5B	0.000705880588819188
TBX3	HMGA1	0.000704648595652086
TEAD4	KDM5B	0.000703974839598387
PARP1	PHB	0.000703733696177469
SIX1	MYBL2	0.000703341033319701
GATA4	POU5F1	0.000703305300238033
MTF2	CREB3L2	0.000702705218575868
TET1	DNMT3B	0.000702549053665466
L3MBTL3	BHLHE40	0.000701522292782475
RARG	MSC	0.000701141500892089
ZFP296	ZFHX3	0.00070091177749385
SNAI1	TET2	0.000700715503757972
TET2	HMGA1	0.00070054531022878
EGR1	TRP53	0.000699773155622607
ERF	PARP1	0.000699463664584969
HMGA2	PURB	0.000699168248309663
ERF	RUNX1	0.000699063862454954
TET1	SOX17	0.000698035784064901
ZBTB10	BHLHE40	0.000697498123964564
CREB3	JUN	0.000697056233133698
PURB	ZFP42	0.00069661403008704
SOX2	RUNX1	0.000696315295975008
RERE	DNMT3B	0.000696228146445993
SOX17	ZFHX3	0.000695859543289751
KLF6	DDIT3	0.000694698025003466
HMGA1	CARHSP1	0.000694397008854061
ZFP296	ERF	0.000693826042969822
ZFP462	TCF7L2	0.000693357394726091
MSX2	JUN	0.000693169881386489
L3MBTL3	KDM5B	0.000693033256295645
ELF3	POU5F1	0.00069291681731307
ETS1	UTF1	0.000692649457106816
MSX2	CREB3L2	0.000692577756636526
L3MBTL3	HNF1B	0.000692433339710843
RARG	TCF7L2	0.00069232169356647
TET2	BHLHE40	0.000692064256154612
SMAD7	SATB2	0.000690170395565041
DNMT3B	ID2	0.000690047858941935
SOX17	SATB2	0.000689872251457406
MSC	NFXL1	0.000689106091009459
RARG	L3MBTL3	0.000689080943708735
NFXL1	XBP1	0.000687845947582341
ETV4	MYCN	0.000687244116404445
EGR1	FOXA2	0.000687013102471341
ZFHX3	SNAI1	0.000685544506992383
MSC	ERF	0.000685467124944796
ID3	PARP1	0.000685450308292607
ZFP462	HMGA2	0.000685022233687608
ZFP428	HMGA2	0.000684793096441439
ETV4	MTF2	0.000684688863094934
KLF3	CREB3L2	0.000684315992194745
ERF	CREB3L2	0.000683997106716379
SOX2	PHB	0.000683615345347192
SOX2	TBX3	0.000683541924271818
ELF2	TEAD4	0.000682379252659827
HNRNPK	WHSC1	0.000681022708166417
NFIL3	HMGA1	0.0006807592659985
TBX3	ESRRB	0.000679894685030673
MSC	DNMT3A	0.000679737930468002
DNMT3B	SOX7	0.00067969332912341
ZBTB10	RERE	0.000679429136491914
RERE	DDIT3	0.000679317303827593
EPAS1	HNF1B	0.000678993565597509
ZFP57	CREB3	0.000678540110802333
HNRNPK	ZFHX3	0.000678189237762217
ID3	TBX3	0.000678156640106342
PHB	CREB3L2	0.000678112079465927
TFCP2L1	XBP1	0.000677971227958548
ZC3H7A	SNAI1	0.000677869690727877
HOPX	BMYC	0.000677521617893518
ELF3	SALL4	0.000677064129423384
AFF1	ETV5	0.000676912657030029
REST	RHOX6	0.000676488605524483
TCF7L2	HOPX	0.000676441491768209
ZBTB10	BMYC	0.000676082634222103
FOXA2	PURB	0.00067569144193185
RHOX6	MTF2	0.000675548749993485
NFIL3	PARP1	0.000675531288622353
TAX1BP3	PEG3	0.000675486172473923
BHLHE40	ERF	0.000675187353811854
JUN	ZFP57	0.000675171215521215
ZFP710	RUNX1	0.000674882288902091
DDIT3	ID3	0.000674855571546754
PEG3	UTF1	0.000674722050940971
UTF1	EPAS1	0.000674536663963138
MTF2	CARHSP1	0.0006743985129882
XBP1	TBX3	0.000674067210682833
CARHSP1	PHB	0.000674036643454439
KLF4	ERF	0.000673814386287098
ZFHX3	PARP1	0.000672964159272294
NR0B1	EPAS1	0.000672861168730608
MTF2	CREB3	0.000672521339909104
PHB	RUNX1	0.000671484832172286
FOXQ1	SALL4	0.000669284882613344
ZBTB10	PURB	0.000669117169403409
RBPJ	PARP1	0.000668707017751815
RARG	BMYC	0.000667835526679484
BMP2	WHSC1	0.000666883375883788
ZFP57	SIX1	0.000665242010860969
TEAD4	HMGA1	0.000665000075851027
ZBTB44	SATB2	0.000664839437560151
RUNX1	DNMT3B	0.000664710409300346
BCL3	ZFP42	0.000664649540051445
PARP1	KLF6	0.000664124711995607
ZFP532	HNF1B	0.000663995778210772
CARHSP1	CREB3	0.000663988327235579
HMGA1	TBX3	0.000663543997162749
CREB3L2	KLF4	0.000663514628794448
KLF3	RHOX6	0.000663355401936093
NFIL3	CREB3	0.000663026489794737
TET2	HNRNPK	0.000662607565314257
ESRRB	SALL4	0.000662180426223619
MYBL2	PURB	0.000661953147857373
ELF2	JUN	0.000661671366100656
HNF1B	SOX17	0.000661652985501931
AFF1	ZFP462	0.000659802090924102
DNMT3B	NFXL1	0.000659525943100545
ZFP532	HNRNPK	0.000659513121839363
RHOX6	RBPJ	0.000659368633078629
ZC3H7A	FOXA2	0.00065934497266023
ID3	SNAI1	0.000658942695850123
MSC	EPAS1	0.000658855411150418
SMAD7	HOPX	0.000658506266540026
SOX17	ETS1	0.000658097379353657
ID1	SOX17	0.000658058875720193
BHLHE40	MTF2	0.000657255975949961
SOX2	ZFHX3	0.000657146325589546
TEAD4	ID2	0.000656910800120172
ID1	MYBL2	0.00065685412527248
POU5F1	PEG3	0.000656605003581407
KLF3	PEG3	0.000656574553947003
TET2	TCF7L2	0.000655941446680172
CREB3L2	GATA4	0.000655891010003552
WHSC1	ZFHX3	0.00065570293509733
XBP1	PARP1	0.000655676288659978
ZFP710	ERF	0.000655583883763911
RHOX6	SMAD7	0.00065503424157174
NR0B1	TEAD4	0.000654985566138041
HMGA2	SNAI1	0.000654975635817735
TET2	RBPJ	0.000654600084720762
TAX1BP3	ID1	0.000654469978856081
HNRNPK	PURB	0.000654295235625492
TFEB	ELF2	0.000654234971707695
RBPJ	POU5F1	0.00065413117873515
RHOX6	JUN	0.000653556135485378
BMYC	ZC3H7A	0.000653531593042408
MSC	GATA4	0.000653139259104585
SOX17	L3MBTL3	0.000652853722700171
ID2	TFCP2L1	0.000652627963626811
TRP53	CREB3L2	0.000652302223540634
ELF2	BHLHE40	0.000651750140509619
TFEB	BMYC	0.000651655967637406
ZFP710	DNMT3B	0.000651495041270887
ZBTB44	KLF6	0.000651144393336143
KLF10	RHOX6	0.000650941787393498
ZFP296	MTF2	0.000650349846774889
TEAD4	ERF	0.000649733613473061
TFEB	JUN	0.000648705239083095
EPAS1	KLF4	0.000647806935327464
KLF4	ID3	0.000646986738552244
WHSC1	JUN	0.000646550359295229
GATA4	TAX1BP3	0.000646506552267291
KLF10	XBP1	0.000646350680788913
XBP1	CARHSP1	0.000645971757542438
HMGA2	RUNX1	0.00064531486817763
BHLHE40	BMP2	0.000645287474259188
ZBTB44	HNF1B	0.000645229479052143
FOXA2	BHLHE40	0.000645043229997671
ELF2	RERE	0.000644908584731104
AFF1	TCF7L2	0.000644715869165197
CREB3L2	FOXQ1	0.000642951528871465
SALL4	SNAI1	0.0006424499427873
KLF10	RUNX1	0.000642420914885596
TFCP2L1	DNMT3A	0.000642251688752383
BMP2	NFXL1	0.000642026075849523
JARID2	SOX7	0.00064162745138499
ELF3	MYBL2	0.000641314549056296
HNF1B	TEAD4	0.000640753489601335
BMYC	WHSC1	0.00063973390990333
SALL4	ID1	0.000639092513732344
ID2	TCF7L2	0.000638802979380381
MTF2	DNMT3B	0.000638378700888195
JARID2	ID2	0.000638280563077964
KLF2	HNRNPK	0.000638188383165808
KDM5B	SNAI1	0.000637931610510222
ZFP57	FOXH1	0.000637817750320063
ZFP428	ETV5	0.000637061501805063
TET1	FOXA2	0.000636736176364308
MTF2	ESRRB	0.000636650803510574
AFF1	ZFP42	0.000636266744335526
HNRNPK	SIX1	0.000635619560417924
BMP2	BHLHE40	0.000635184465795979
NFIL3	CREB3L2	0.000634692043157802
UTF1	FOXQ1	0.000634453982147158
ZFP462	DDIT3	0.000634165255554511
EPAS1	ELF2	0.000634153251067485
PHB	ID2	0.000632891260020802
ZFP462	HOPX	0.000632522821030606
L3MBTL3	DDIT3	0.000632173144979538
GATA6	RBPJ	0.00063198490981808
WHSC1	TCF7L2	0.000631843982302651
JARID2	KLF4	0.000631367550416806
KLF2	HOPX	0.00063122801166906
BCL3	RUNX1	0.000631047735074745
PARP1	TBX3	0.000630297843017819
RHOX6	FOXH1	0.000630168240980243
SMAD7	EGR1	0.000630081555404277
BMP2	HNF1B	0.000628530260176063
ELF3	SOX17	0.00062814992519125
WHSC1	CREB3	0.000627876510765542
SATB2	TFEB	0.000627554716190774
ETV5	FOXQ1	0.000627447516760596
ZFP428	BCL3	0.000626508033237052
ETS1	SATB2	0.000625624046891168
ZBTB10	CREB3	0.000625594149439339
FOXA2	TRP53	0.000624946417422652
HMGA2	JARID2	0.00062475877335197
EGR1	ZBTB10	0.000624502773566452
SMAD7	JUN	0.000624293926197191
ZFP42	DNMT3B	0.000624074273481225
ELF3	KLF4	0.000623637071660177
JARID2	XBP1	0.000623630919940388
TGIF1	ZFHX3	0.000623483122234681
MYCN	TBX3	0.000622709888174247
SOX7	ELF3	0.000622591295827418
MYBL2	KLF6	0.000621514460334117
EGR1	NFIL3	0.000621252819235733
HNRNPK	FOXA2	0.000621177777343941
SALL4	ERF	0.000620671060444021
ZFP296	EGR1	0.000620459109442366
RARG	ELF2	0.000620423572977892
TET2	ERF	0.000620314835674303
ELF3	PHB	0.000620025906231932
JARID2	MYBL2	0.000619224306242263
FOXA2	JUN	0.000619084565468238
ID2	DDIT3	0.000618183348933126
CREB3L2	ID2	0.000618173263215399
BMP2	UTF1	0.000616997202887581
RARG	ETS1	0.00061665402151518
ZFP710	PARP1	0.000616474196172592
ZFP57	HOPX	0.000615757964037925
HMGA1	XBP1	0.000615235320462497
TAX1BP3	FOXQ1	0.000614953251147572
TGIF1	EGR1	0.000614935665576557
CREB3	KDM5B	0.000614830417002556
GATA6	PURB	0.000614282874616022
ID1	NFXL1	0.000613999378671822
RBPJ	KLF4	0.000613175370825631
TFEB	WHSC1	0.000612838728445211
FOXQ1	MYCN	0.000612257344995811
ZFP42	NFXL1	0.00061192960641817
REST	RERE	0.000611573183989309
ZFP710	KLF6	0.000611394993708175
SOX17	TCF7L2	0.000611122696882979
BCL3	ELF2	0.000610786389740084
ZBTB10	NFIL3	0.000610444767201952
ZBTB44	ZFHX3	0.000610018133250225
WHSC1	JARID2	0.00060950791247057
BHLHE40	KDM5B	0.000608864366866643
MTF2	FOXA2	0.000608732353746894
SMAD7	ZFHX3	0.000608697317602167
GATA6	ELF3	0.000608668607991852
TET2	DDIT3	0.000608617123895691
JUN	KLF3	0.000608294555643701
HMGA1	PURB	0.000608232721837639
KLF4	TRP53	0.000607799869476809
SOX17	DNMT3B	0.000607349294738827
NR0B1	ZBTB10	0.000606968429904646
KLF2	TFCP2L1	0.000606428434430473
SNAI1	KDM5B	0.000606329707719559
NFXL1	TBX3	0.000605368640132342
BCL3	TCF7L2	0.000604829882066761
PHB	ID3	0.000604464197506041
MSC	KDM5B	0.000604427608566554
CREB3L2	XBP1	0.000604282332095939
JUN	FOXH1	0.000604225025430453
BMP2	SATB2	0.000603833965434158
XBP1	ELF3	0.000603547848373009
RARG	HMGA2	0.000603093318276233
KLF4	HMGA1	0.000602562988122296
ELF3	SOX7	0.000602082929300073
SATB2	RBPJ	0.000601680357293795
PARP1	PEG3	0.000601111071028645
ID3	DDIT3	0.000600493205305349
ELF3	FOXQ1	0.000600185369138693
FOXQ1	PURB	0.000600141228591975
TCF15	KLF6	0.000599973282114864
KDM5B	HMGA1	0.000599959544283619
SNAI1	TFEB	0.000599577205832629
RUNX1	TAX1BP3	0.000598567737761916
ETV5	XBP1	0.000598553055939152
TBX3	BMP2	0.000597934983034926
ID2	ZFP42	0.000597043949199326
ID1	XBP1	0.000596757503166258
FOXH1	PEG3	0.000596525612800349
TEAD4	CREB3L2	0.000596521534779761
PEG3	DNMT3B	0.000596061510065444
ZFHX3	TCF7L2	0.000595699354614298
RERE	SNAI1	0.000594891941967796
TFEB	RHOX6	0.000594799769644358
FOXA2	ETV5	0.000594724463038245
HNRNPK	BHLHE40	0.000594505557359779
HMGA2	TFCP2L1	0.000594383578825887
WHSC1	PURB	0.000593397255537687
DDIT3	ZFHX3	0.000593030567900944
ZFP532	WHSC1	0.000592891278960454
DDIT3	HMGA2	0.000592804143702008
HMGA2	BHLHE40	0.000592579081959978
SOX7	ID3	0.000592239576752721
L3MBTL3	ZBTB10	0.000592145306455563
ZFP462	JUN	0.000591819617375424
POU5F1	PURB	0.000591658225917398
TET2	ZFHX3	0.00059138036950404
ZFP532	RERE	0.000591282838919677
SALL4	HOPX	0.000591253604742085
ESRRB	ID1	0.000590789235409988
SOX2	KLF6	0.000590605697765562
CARHSP1	KLF6	0.00059051393094253
RBPJ	MYCN	0.000590510453548417
ID3	RUNX1	0.00059007398248326
BHLHE40	ELF2	0.000589936987176518
BHLHE40	WHSC1	0.000589552460343498
PHB	TBX3	0.000589199500477784
SATB2	TCF15	0.000589100041841272
CREB3	DNMT3B	0.000589085091403195
HNRNPK	BMP2	0.000588919925192158
L3MBTL3	NFIL3	0.000588484704052323
ETV5	DNMT3A	0.000588236009757371
ID1	KLF6	0.000588209388307816
NFIL3	DDIT3	0.000588201323784669
KLF3	CARHSP1	0.000588041516085017
HOPX	HNRNPK	0.000587982009005832
DNMT3B	PEG3	0.000587927003835342
ZFP532	DNMT3B	0.000587835197543505
PURB	TCF7L2	0.000587683045488365
ID1	FOXH1	0.0005870010779656
DNMT3A	ELF3	0.000586959757241873
RBPJ	MYBL2	0.000586923908663441
TCF7L2	JARID2	0.000586770512708718
KLF3	TBX3	0.000585992191348936
PHB	SNAI1	0.00058596887726633
RBPJ	CREB3L2	0.000585934153194309
MYCN	NFXL1	0.000585251281050254
ZFP462	BMP2	0.000585216301376078
NANOG	POU4F2	0.000584475453150531
SMAD7	TET2	0.000584253944138587
ZFP462	RERE	0.000584247832817812
ZFP57	DDIT3	0.000583963737848276
AFF1	WHSC1	0.00058395643353428
KLF2	BHLHE40	0.000583796882857274
TCF7L2	DDIT3	0.000583682130206371
SOX17	BMP2	0.000583674465478008
HNF1B	PURB	0.000583306211167222
L3MBTL3	WHSC1	0.000582998742379185
ZFP42	SNAI1	0.000582975997438536
MYCN	PARP1	0.000582611907176933
HMGA1	ID3	0.000582160199558655
ZFP42	CARHSP1	0.000582001144979042
SOX17	ZC3H7A	0.000581452671444558
SOX2	TEAD4	0.000581308234281785
TET2	TRP53	0.000580919004198847
KLF3	SNAI1	0.00058057622024719
KLF6	ID1	0.00058037476818563
ZC3H7A	ZBTB10	0.000580220170933845
ZFP532	ZFHX3	0.000580164094583434
SOX7	TBX3	0.000580082912474481
HNRNPK	MTF2	0.000579885313205441
DDIT3	JARID2	0.000579698264056963
KLF3	ZFHX3	0.000579579024795971
TBX3	JARID2	0.000579150720460268
HOPX	MTF2	0.000578695080719861
ZFP462	WHSC1	0.000578678696254248
ELF2	RHOX6	0.000578463278871713
ZBTB44	TET2	0.000577851008871928
NFXL1	PHB	0.000577743499119879
ID1	TAX1BP3	0.000577723375659532
NFIL3	ESRRB	0.000577654793010021
KLF2	PEG3	0.000577213870633705
FOXH1	ELF3	0.000576753732762228
POU5F1	DNMT3B	0.000576376824211816
HOPX	ZBTB10	0.000576229543578005
HMGA2	BMYC	0.000575553457309286
ID3	ERF	0.000575314078776772
KLF2	ZFP462	0.000574682024451251
CREB3L2	PEG3	0.000574324419521176
ERF	CARHSP1	0.000574255608617454
BCL3	FOXA2	0.000573457243106294
ETV4	HNF1B	0.000573043934786813
TCF7L2	FOXH1	0.000572938305209284
PEG3	TEAD4	0.000572684780915005
MSC	ZBTB10	0.000572500191912327
HMGA2	L3MBTL3	0.000572284342432975
TBX3	NR0B1	0.000572048929845423
ZFP710	JARID2	0.000571842892172387
MTF2	TEAD4	0.000571742633727817
MSC	KLF6	0.000571523012615978
PARP1	RUNX1	0.000569304979059457
BMP2	ID3	0.000569153737043991
KDM5B	CREB3	0.000568665096982476
BCL3	TFCP2L1	0.000567661342196744
BHLHE40	ZBTB10	0.00056736872701022
WHSC1	HMGA1	0.000567343962237591
BHLHE40	NFIL3	0.000567089049944738
TRP53	FOXA2	0.000567068753565985
PURB	HOPX	0.000564619066120407
RUNX1	ID3	0.000564482707706303
WHSC1	ERF	0.000564254684281277
XBP1	DNMT3B	0.000564008011089659
ZFHX3	TBX3	0.000563969483394272
HMGA2	MTF2	0.00056357963842514
RERE	BHLHE40	0.000563442812790412
ETV5	UTF1	0.000562693541474223
AFF1	RERE	0.000562315259501225
SOX7	PHB	0.000562143073831246
FOXA2	RERE	0.000561351552979535
REST	L3MBTL3	0.000561283275997119
AFF1	FOXH1	0.000561087727580923
KLF4	MTF2	0.00056041427060045
MYCN	KLF6	0.000560290894059163
KDM5B	RERE	0.000560241017426497
ZBTB10	SNAI1	0.000560159655991258
ZFP428	NANOG	0.000560140119185387
ZC3H7A	TRP53	0.000560048389736411
UTF1	SOX17	0.000560047379248012
HMGA2	ZBTB10	0.000559859789214455
WHSC1	MTF2	0.00055974270258719
BCL3	NFIL3	0.000559497278186186
DNMT3B	MYCN	0.000559365354409315
ETV4	CREB3	0.000557944585670894
TEAD4	ZFP42	0.000557914532442945
PARP1	CARHSP1	0.000557696537159919
TCF15	PURB	0.000557494504953405
ZC3H7A	BMYC	0.00055705055283989
BHLHE40	SMAD7	0.000556916020382741
REST	ELF2	0.000556212933046495
TGIF1	TFCP2L1	0.00055616193418835
TFEB	NFIL3	0.000555941179102603
ZBTB10	KDM5B	0.000555477954852307
PURB	BMP2	0.000554989677449075
TBX3	TEAD4	0.00055484566949195
ETS1	HMGA1	0.0005548380078085
TET1	ZC3H7A	0.000554348299578877
GATA6	FOXA2	0.000554234872616048
DNMT3L	TEAD4	0.000553833171734909
PURB	RUNX1	0.000553660989578198
MSC	SOX17	0.00055357487775479
RARG	SATB2	0.000553544915932567
POU5F1	BMYC	0.000552870986412972
AFF1	ETS1	0.000552775907792557
EPAS1	TFEB	0.000552771591966181
HNRNPK	NFIL3	0.000552397852018093
ZFP532	BHLHE40	0.000552157313991572
PARP1	SNAI1	0.000552133659976212
SOX7	BMP2	0.00055199220970477
PEG3	DNMT3A	0.000551924038066522
ZC3H7A	HMGA2	0.000551809954714573
ZFP462	SIX1	0.000551644905601052
TBX3	PURB	0.000551635461079219
FOXQ1	ID3	0.000551578908378307
TET2	MSX2	0.000551467109732422
TCF15	SOX7	0.000551191491477897
CREB3L2	TRP53	0.000551187816217833
ERF	JUN	0.000550869849287603
SALL4	TFCP2L1	0.000550772705044478
HNRNPK	HOPX	0.000550431972718819
PHB	RERE	0.000550400116742891
GLI1	ETV4	0.000550122733960319
PURB	NFIL3	0.000550110719931477
FOXH1	NFXL1	0.000549788858448725
KLF6	HOPX	0.000549698267629767
BHLHE40	HNRNPK	0.000549455771008036
SMAD7	TET1	0.000549085424092295
ELF2	PURB	0.00054895085278937
ZFP57	ZBTB44	0.000548856989033463
RERE	XBP1	0.000548143265392309
EPAS1	RERE	0.000547724815092512
KLF6	KDM5B	0.000547551821041542
SIX1	KLF6	0.00054739232371403
MSC	CARHSP1	0.000547134416193883
ELF2	KDM5B	0.00054712581017813
SOX7	ZFHX3	0.000546821510421722
RERE	DNMT3A	0.000546282470743238
EGR1	TCF7L2	0.000545896764818074
TET2	JARID2	0.00054557847002995
EGR1	HOPX	0.000545464469403196
PEG3	PARP1	0.000545343150155689
ID1	JARID2	0.000545169189214908
ZC3H7A	ZFP42	0.000545144823364759
NFIL3	ID1	0.000544934127556541
ELF3	CARHSP1	0.000543995660998756
MSC	FOXA2	0.000542601887210934
GATA6	CREB3	0.000542275726167053
ZFP428	ZFP42	0.000542245075303961
ID3	TFCP2L1	0.000541835854621385
HOPX	ELF2	0.000541319313284219
L3MBTL3	ELF2	0.000540958214647784
BMP2	ETS1	0.000540748396569508
ID3	ESRRB	0.00054072280466378
SATB2	RHOX6	0.000540633957066963
ID1	TBX3	0.000539928107424786
TET2	BMP2	0.000539659420465068
ID2	JARID2	0.000539428774501044
REST	DDIT3	0.000539295813556063
POU5F1	ID3	0.000538403286607222
ZBTB44	ZBTB10	0.000537875230135552
SIX1	ESRRB	0.000537661049298232
MTF2	SNAI1	0.000537478820438584
DDIT3	ZC3H7A	0.000537421620600009
EPAS1	FOXA2	0.000536948171008215
FOXA2	ZC3H7A	0.000536864703395056
SATB2	JUN	0.000536343623393512
PEG3	SNAI1	0.000536154871376578
GATA4	CREB3L2	0.000535992289108562
TAX1BP3	PHB	0.000535824227656836
HNF1B	BMYC	0.000535527848030898
HOPX	PURB	0.000533790708645228
ETV4	HNRNPK	0.000533640260297445
L3MBTL3	DNMT3B	0.000533436143614328
SMAD7	L3MBTL3	0.00053341887118243
BMP2	L3MBTL3	0.00053334898467622
FOXA2	BMP2	0.000533317862573955
TBX3	SNAI1	0.000532879011417487
ZFP710	CREB3L2	0.000532374531440124
NFIL3	RHOX6	0.00053206119379581
BHLHE40	RHOX6	0.000531472510101796
CARHSP1	PURB	0.000531457954752326
FOXH1	KLF4	0.000531225571981558
ZBTB10	TFCP2L1	0.000530848960337814
ETS1	KDM5B	0.000530802953415185
ZFP710	DDIT3	0.000530626443468514
NFXL1	BMYC	0.000530088795497632
BMYC	HMGA2	0.000529826315542466
SNAI1	HMGA2	0.00052959550698992
ERF	DNMT3B	0.000529448027088838
DNMT3A	SOX7	0.000529301926370645
KLF6	SNAI1	0.000529011390546963
MYCN	SOX7	0.00052867833061352
NFIL3	DNMT3A	0.000528468499917875
SMAD7	FOXH1	0.000527609325878754
ZC3H7A	JUN	0.000527423346629186
FOXA2	ELF2	0.000526835341512081
ZFP532	ZC3H7A	0.000526681251440698
SOX7	ID1	0.000526671475812467
TGIF1	RHOX6	0.00052655405864419
TGIF1	HMGA2	0.000526553252152
HNRNPK	TCF15	0.000526517444551447
KLF6	CARHSP1	0.000526502449972452
HOPX	RUNX1	0.000525895841697233
SOX7	DNMT3B	0.000525590728843674
TGIF1	ELF2	0.000525478113569926
NFIL3	UTF1	0.000525142263442008
RBPJ	KLF6	0.00052481418178264
SATB2	ELF2	0.000524613996187832
POU5F1	CREB3	0.000523946536023472
SIX1	SOX17	0.00052317177830777
MYCN	ELF3	0.000522719841628247
ID2	HNRNPK	0.000522416817211845
HNRNPK	RHOX6	0.000522254649562672
ZFP42	HMGA1	0.00052218972979814
TCF15	DNMT3A	0.000522114806964432
TBX3	TAX1BP3	0.000522103955249199
ZFP57	ZBTB10	0.000521805833143058
TGIF1	TRP53	0.000521414368337616
ZBTB44	KDM5B	0.000521303662186741
ZFP532	BMYC	0.000521268639487713
ZFP428	SIX1	0.000521175483592185
PHB	CREB3	0.000520945714234996
NFIL3	NFXL1	0.000520809664924539
EGR1	ZFHX3	0.000520622595944614
TET2	TCF15	0.000520176368311192
HMGA1	CREB3	0.000520026788009788
ZFP462	HNRNPK	0.000519972449919553
SIX1	MYCN	0.000519724310395151
UTF1	NFXL1	0.000519389803941527
ZFP428	TET2	0.000519155901005931
ZFP710	ID3	0.000518548474291975
JUN	ZBTB44	0.000518381750138452
RHOX6	ZBTB44	0.000518354693854326
HNF1B	PHB	0.000518149183637083
ZFP428	HOPX	0.000518081230253299
ETV4	TFEB	0.000517622581604781
TET1	HMGA1	0.000517598681751997
RARG	JUN	0.000517429217505076
GATA4	EPAS1	0.000517002001418635
SATB2	TCF7L2	0.000515928084603886
JUN	EGR1	0.000514618039537272
ESRRB	KLF4	0.000514475612921137
ZFP428	HNF1B	0.000513935718296945
RERE	ELF3	0.00051386851700096
SALL4	L3MBTL3	0.000512916858835582
KLF2	TEAD4	0.000512770595800097
MTF2	HMGA1	0.00051275144325935
RUNX1	PARP1	0.000512748570102757
TFCP2L1	ID1	0.000512669533580855
TEAD4	RBPJ	0.000512585190452404
ESRRB	ID2	0.000512473070199243
BMYC	ZFP42	0.000512448743674036
ID1	CARHSP1	0.000512266901420339
HNF1B	KLF6	0.000512249261216817
PHB	ESRRB	0.000512247250648652
ZFP57	TET1	0.00051221021093809
ELF2	BMYC	0.000511888040837798
GATA6	TEAD4	0.000511835499360217
ZBTB10	JARID2	0.000511803536493297
ZBTB10	NR0B1	0.000511676360693987
ZFHX3	KLF6	0.000511668654579921
MYBL2	CREB3	0.000511340117503863
TET2	HMGA2	0.000510878117074937
WHSC1	HMGA2	0.000510784590275764
ELF2	SATB2	0.000510390537553798
ZFP428	NR0B1	0.000510318647420444
ZFP296	L3MBTL3	0.000510075831907033
ZFP428	CREB3	0.000510059307788326
ZFP710	TEAD4	0.00050950359479778
TCF15	MYBL2	0.000509360620755159
PARP1	JARID2	0.000509187084311516
ZFP57	BMP2	0.000509136258749138
KLF2	TRP53	0.000509093659954622
TRP53	ID3	0.000509008660881083
RERE	ID1	0.00050853114684495
BMYC	HNF1B	0.000508089507424968
KLF6	PEG3	0.000507722645774106
MTF2	JARID2	0.000507473704957747
TFEB	TET2	0.000507211826346817
EGR1	BMYC	0.000506509832924855
TEAD4	DDIT3	0.000506458963957985
JARID2	SNAI1	0.000506236684949244
BCL3	ESRRB	0.000506182482522076
TEAD4	ZFHX3	0.00050611364449342
ID1	TEAD4	0.000505039470990612
ID3	BMYC	0.000504938780163217
ZC3H7A	BMP2	0.000504608953702203
JARID2	HOPX	0.000503396231643613
ZFP42	BMP2	0.000503392848449456
POU5F1	TEAD4	0.000503280566208803
MYCN	RBPJ	0.000503093109747255
BMYC	NFIL3	0.00050286917535025
PURB	TRP53	0.000502838512807059
ETV4	JARID2	0.000502697232215416
ZFP710	SNAI1	0.00050261732471743
HMGA2	ERF	0.000502364271492043
TRP53	KLF6	0.000502248010602293
TRP53	ESRRB	0.000501636071054807
CREB3	HNRNPK	0.000501405228179099
TCF15	ESRRB	0.000500405042271547
ZFP710	RERE	0.000500159862462552
ZC3H7A	DDIT3	0.000500087674272873
SNAI1	HNF1B	0.000499977236788145
MSC	ID3	0.000499975330925554
TCF7L2	BMP2	0.00049989005186658
SALL4	RERE	0.00049988468525689
KLF4	CREB3L2	0.000499865645027198
GATA4	XBP1	0.000499568600322476
TFCP2L1	UTF1	0.000499208597507815
JARID2	TFCP2L1	0.000499151768139341
ELF2	FOXA2	0.000498907349454174
BMP2	TBX3	0.000498779637625656
DNMT3B	SOX17	0.000498692692908176
ZC3H7A	RHOX6	0.000498590453178589
KLF4	RBPJ	0.000498500776132241
HMGA2	FOXA2	0.000498375450636161
CREB3L2	SOX7	0.000497732355191719
RERE	HNRNPK	0.000497049038810155
ZFP710	ZFHX3	0.000496997102303282
RERE	TBX3	0.000496889910547715
DNMT3L	ID2	0.00049617632157079
ID1	ERF	0.000495543745003716
ZBTB44	CARHSP1	0.000495084194453681
ZFP296	ZFP42	0.000494985666992158
TET2	NR0B1	0.000494748528469548
DNMT3B	L3MBTL3	0.000494393973647846
POU4F2	NANOG	0.000494297999228719
RHOX6	ETS1	0.000494083743655581
JUN	BCL3	0.000493810540965679
MYCN	HMGA1	0.000493438958380564
ETV4	RERE	0.000493367447327982
SALL4	NR0B1	0.000493240842055642
BCL3	HOPX	0.000492952996281962
DNMT3L	DNMT3A	0.00049273169639668
TCF7L2	HNRNPK	0.000492099147100413
FOXH1	GATA4	0.000491719873328463
MTF2	TRP53	0.000491640474882143
POU5F1	RERE	0.000491606483709543
BMP2	BMYC	0.000490987310798272
ID2	BMYC	0.000490962363976916
PHB	TEAD4	0.000490903351015412
SNAI1	ZBTB10	0.000490883103180275
DDIT3	ETS1	0.000490800838189301
MSX2	ID3	0.000490335000512628
ETV4	CARHSP1	0.000490192286090842
BMYC	DDIT3	0.000489988975029115
ZFP296	KLF10	0.000489864414608114
BMP2	ZBTB10	0.000489428927701496
TRP53	BMP2	0.000489096354065128
TAX1BP3	TBX3	0.000488860915067043
REST	TRP53	0.000488657822123527
TFEB	BCL3	0.000488581997155529
TRP53	BHLHE40	0.00048845146662055
HMGA1	SNAI1	0.000488262564908486
SALL4	ESRRB	0.000488117087622283
TFCP2L1	TEAD4	0.000487899349414966
ID3	KDM5B	0.000487845091423408
MTF2	PURB	0.000487277239187141
AFF1	REST	0.000486585613188486
DNMT3A	PEG3	0.000486200326298465
ZFP532	MSX2	0.000485977246717818
ZFP42	SIX1	0.000485902395690784
TET2	TFCP2L1	0.000485758307122718
FOXA2	ZBTB10	0.000485655516517505
NFXL1	DNMT3A	0.000485500288272199
TCF15	CREB3L2	0.000485233607473285
ERF	DDIT3	0.000484754966572091
TFCP2L1	KLF4	0.000484741292020221
MSX2	ETS1	0.000484653341405756
CREB3L2	PARP1	0.000484354767216015
ZBTB10	TBX3	0.000484287614221651
BMYC	EGR1	0.000484172581930762
CREB3	ELF2	0.000483877988128217
RARG	ZFP296	0.000483218794345826
SOX17	TBX3	0.00048291854518693
ZFP296	FOXA2	0.000482737353227778
SIX1	SOX7	0.000481976377576931
PURB	RHOX6	0.000481920686008379
WHSC1	RUNX1	0.000481786726579347
BMYC	MTF2	0.000481207828380821
ZBTB10	ERF	0.000480935787973747
FOXQ1	ID1	0.000480566896341135
MSC	SOX7	0.000480337978143602
ZBTB44	JARID2	0.00048032422345819
TCF7L2	MTF2	0.000480150318683232
TGIF1	SMAD7	0.000479871955112386
TGIF1	ZFP42	0.000479367045594785
TBX3	CREB3	0.000479144923151668
ZBTB44	ERF	0.00047893828151107
DDIT3	HNF1B	0.000478036588679546
EPAS1	BMP2	0.000477720593181112
FOXA2	ERF	0.000477419496393909
DDIT3	BHLHE40	0.000477416427219643
TET1	ID3	0.000477230220466151
HMGA1	NFXL1	0.000476784635395589
ETS1	KLF10	0.000476778879796548
KDM5B	RBPJ	0.000476767081828356
EGR1	FOXH1	0.00047670037707659
PEG3	ZC3H7A	0.000475781382663625
ZBTB10	JUN	0.000475698387430945
MYCN	CREB3L2	0.000475493371279628
ZBTB10	RHOX6	0.000475217711413364
JARID2	TAX1BP3	0.000475004219964731
ZFP296	HMGA2	0.000475003029981258
SOX17	FOXQ1	0.000474554810717183
DNMT3L	TAX1BP3	0.000474333641541323
PHB	TFCP2L1	0.000474292496768392
KLF3	ERF	0.000473913903674452
SMAD7	MSC	0.000473727070356047
REST	NR0B1	0.00047368768443134
ETV4	ID3	0.000473678574118205
KDM5B	ZFHX3	0.000473353909549778
ID1	SNAI1	0.000472402442195431
ZFP428	EGR1	0.000471811332163933
RERE	UTF1	0.000471738413337922
TFCP2L1	MYBL2	0.000471195317429858
DDIT3	TRP53	0.0004710553526649
ZFHX3	TEAD4	0.000470942345536244
ZBTB44	FOXA2	0.000470939120608498
POU5F1	FOXA2	0.000470745204701841
EPAS1	CREB3	0.000470735949656106
TCF7L2	KLF10	0.000470473687932881
ELF3	TEAD4	0.000470452826795499
SOX7	MYBL2	0.000470300226646657
PURB	ZBTB10	0.000469741634852136
CREB3L2	TAX1BP3	0.000469676881401518
SATB2	KLF10	0.000469552738910654
SNAI1	KLF10	0.000469473318541625
JUN	ZFP428	0.000469206211916044
PARP1	TEAD4	0.000468825754893953
ETV4	HMGA2	0.000468796565343974
ZBTB10	TRP53	0.000468195178945599
ERF	ZBTB10	0.000468148847324727
DDIT3	MTF2	0.000467918181527264
ZFP428	REST	0.000467854048266202
SOX2	BMP2	0.000467684732707808
ELF2	MTF2	0.000467171402245351
NR0B1	TBX3	0.000467136120865511
ZFHX3	PURB	0.000467097614964923
MTF2	BMP2	0.000466780707157554
ZFP296	HOPX	0.000466523767632348
KDM5B	HNF1B	0.000466145926489108
PEG3	NFXL1	0.000466130754209679
TEAD4	HOPX	0.000465945332469318
DDIT3	L3MBTL3	0.000465800734443336
ZFP532	ERF	0.000465685868082371
SOX2	BHLHE40	0.000465464304614156
BCL3	BMYC	0.000464699310668292
ETS1	ZBTB10	0.000464676928032073
RHOX6	ELF2	0.00046465346876751
JARID2	SOX17	0.000464635240227857
TRP53	BMYC	0.000464481191039459
ID2	ELF2	0.000464440886235286
ELF2	TRP53	0.000464179980727365
ZFP296	MSC	0.000463941002816107
TGIF1	KLF3	0.000463868333205933
BCL3	HNRNPK	0.000463007579349857
REST	FOXH1	0.000462157185184867
MSC	TBX3	0.000462007133180584
UTF1	DNMT3A	0.000461953066248322
ZBTB44	TFEB	0.000461500080185881
TGIF1	TCF15	0.000461196675694172
JARID2	PEG3	0.000460509501708193
DNMT3B	TAX1BP3	0.000460482995740375
KLF10	CARHSP1	0.000460364051193568
ETV4	KDM5B	0.000460255384980873
SMAD7	TFEB	0.000460220079217003
MYCN	XBP1	0.000459987199127822
SMAD7	NR0B1	0.000459886998953498
PURB	HMGA2	0.000459838940347666
DNMT3A	SOX17	0.000459829648520553
KLF3	FOXA2	0.000459784668942882
TBX3	KDM5B	0.000459117376390376
CREB3	DNMT3A	0.000459077078484867
ETV4	BHLHE40	0.000459063693541247
BHLHE40	ZC3H7A	0.000458905690619767
MYBL2	SNAI1	0.00045859367910837
SIX1	XBP1	0.000458376347775698
ZFP462	TRP53	0.000457987024881552
DDIT3	TCF7L2	0.000457907840043471
DDIT3	TFEB	0.000457790863541676
DNMT3B	RHOX6	0.000457757197278854
TGIF1	ZBTB10	0.000457631453213566
ZFP428	DDIT3	0.00045752891271986
BHLHE40	BCL3	0.000457431021430202
PEG3	CARHSP1	0.000457416206932417
RBPJ	SOX17	0.000457185355553373
CREB3	ID1	0.000457109208502406
ID1	ID3	0.000457013827239532
ZFP462	TET1	0.000456227271446049
REST	RBPJ	0.000455850130525763
CARHSP1	TEAD4	0.000455799743303738
ELF2	RBPJ	0.000455697712799648
NR0B1	BHLHE40	0.000455634331156513
ETV5	SALL4	0.000455256522254512
DDIT3	KLF10	0.000455245096477906
ID3	HNF1B	0.000455198902451258
TFEB	SOX2	0.000454619214847992
KLF4	ZBTB10	0.000454300609206163
MYBL2	ESRRB	0.000454124881080063
SALL4	PURB	0.000453990424448371
ESRRB	TAX1BP3	0.000453967959707668
TET1	GATA4	0.000453937883418215
SIX1	SNAI1	0.000453806986690388
NFIL3	SATB2	0.00045377506144203
ZFP428	RHOX6	0.000453419620253329
PARP1	CREB3	0.000453143923085466
DNMT3A	KLF6	0.000453100801976754
ZFP532	ESRRB	0.000452755077323305
KLF3	HMGA1	0.000452504388012415
EGR1	HNRNPK	0.000452482194017381
ETS1	DDIT3	0.000452337594397646
EGR1	SATB2	0.000452256642905079
PHB	FOXA2	0.00045111642953226
BCL3	L3MBTL3	0.000451000535695501
SIX1	ID1	0.000450625860417196
TET2	MTF2	0.000449453650165624
AFF1	TET1	0.000449364770871169
DNMT3L	ID3	0.000449291566350277
KDM5B	PURB	0.000449015281630227
FOXH1	TAX1BP3	0.000448999605724902
FOXH1	PHB	0.00044879489363528
MSX2	HMGA1	0.000447197020082068
HNF1B	BHLHE40	0.000446944410259712
NR0B1	SOX17	0.000446915165276519
REST	MTF2	0.000446564489851171
L3MBTL3	SATB2	0.000446221932057121
BCL3	RERE	0.000445914097242954
NR0B1	DNMT3A	0.000445845786912843
WHSC1	TRP53	0.000445769228937075
NFIL3	BMYC	0.000445408329152024
BMYC	TET1	0.000445260105046061
REST	BMP2	0.000444972385477632
PURB	KDM5B	0.000444830321195245
ZFP296	TCF7L2	0.000444619911572658
ZFP42	NR0B1	0.000443614825357458
HNF1B	ID1	0.000443559241266599
ZFP462	EGR1	0.000443447866655369
KDM5B	SATB2	0.000443172384259568
POU5F1	DDIT3	0.000443048266628042
ID3	RBPJ	0.00044284589786728
ZFP532	ZBTB10	0.000442595957534847
EGR1	ERF	0.000441896790215025
TCF15	TAX1BP3	0.000440969521329395
MYBL2	FOXA2	0.000440455018488895
ZBTB10	MTF2	0.000440317170382953
EPAS1	TAX1BP3	0.000439809785787929
WHSC1	HNRNPK	0.000439755082115395
SALL4	JARID2	0.000439750689856315
EPAS1	L3MBTL3	0.000439303395626497
SATB2	TET2	0.000439066671152454
DNMT3L	TBX3	0.00043875746305827
RARG	ZBTB44	0.000438751223912488
KLF4	SATB2	0.000438678270495194
SOX2	DDIT3	0.000438446191106758
UTF1	CREB3L2	0.00043826833148233
REST	WHSC1	0.000438212091076077
NFIL3	KDM5B	0.000437975526411411
RBPJ	UTF1	0.000437922441067895
SALL4	BMP2	0.000437888431562683
SOX2	BCL3	0.000437781246378947
SIX1	TFCP2L1	0.000436902216976597
HNRNPK	RERE	0.000436772956033916
ETV5	EPAS1	0.000436564662825531
FOXQ1	SOX7	0.000436001559662413
GATA4	ZFHX3	0.000435986212402313
NFIL3	TFEB	0.000435913272736209
TGIF1	JUN	0.000435853704474309
SNAI1	BMP2	0.000435505859368736
EGR1	ZC3H7A	0.000435454591462102
RBPJ	ID2	0.000435420817521065
KLF4	BHLHE40	0.000435347670953683
ZC3H7A	RERE	0.000435209462882821
NFXL1	CREB3L2	0.000434912237020594
MSC	XBP1	0.000434725580665055
KLF2	PURB	0.000433871684750505
ID3	WHSC1	0.000433382028915207
BMP2	ZC3H7A	0.000433331654893182
FOXH1	ID1	0.000432960508639569
DNMT3B	KLF4	0.000432715476737985
ID3	MTF2	0.00043270385386437
GATA4	KLF4	0.000432521148557254
RBPJ	ID1	0.000432503356236734
SIX1	KDM5B	0.000432225583975389
ZFP428	WHSC1	0.000431946715260907
CARHSP1	KDM5B	0.00043187428007999
TEAD4	BMP2	0.000431671785432391
ETV4	KLF6	0.00043153864865995
ZFP42	RUNX1	0.000431512053217602
HMGA2	ZFP42	0.000431266310920367
TFCP2L1	ELF3	0.000431092938053791
WHSC1	RERE	0.000431046796897176
MSX2	JARID2	0.000431027516808322
L3MBTL3	RUNX1	0.000431013165898334
ZFP42	PEG3	0.000430932528894017
TCF7L2	ZFHX3	0.000430706508654158
ETV5	TFCP2L1	0.000430455668927585
POU5F1	ZBTB10	0.000430268031535955
UTF1	MYCN	0.000429882596343086
POU5F1	KLF6	0.000429378895068186
ETV5	SOX17	0.000429124803747794
MYCN	ID2	0.000429123706977327
GATA6	KDM5B	0.000429007333300573
DNMT3A	MYBL2	0.000428913074075071
HMGA2	TCF15	0.000428842390483164
EPAS1	CARHSP1	0.000428384178332344
KLF6	NFXL1	0.000428060037355062
SOX2	ID3	0.000427933222486511
PEG3	BMYC	0.000427854953995834
ELF2	ZFP42	0.000427570526302596
NR0B1	TAX1BP3	0.000427373115158811
DDIT3	FOXH1	0.000427319809877854
ZBTB44	ZFP462	0.000427189238495245
XBP1	HOPX	0.000427008569985664
TCF15	EPAS1	0.00042662678161965
TGIF1	HNRNPK	0.000425914900696887
SALL4	ID3	0.000425666901242589
ZFP428	ELF2	0.000425592928778168
TBX3	ERF	0.000425386822589547
NR0B1	ID1	0.000425217367347963
KLF3	BHLHE40	0.000425180677892244
NR0B1	HMGA1	0.00042515590360516
KDM5B	BMYC	0.000425123648144714
KLF6	RUNX1	0.000425105593154508
CREB3	BMP2	0.000424389828668824
MSC	ZFP42	0.000424373337554729
FOXH1	MYCN	0.000424238206515904
MTF2	RERE	0.000424038916433335
WHSC1	ZFP42	0.000423872538831024
HMGA2	RHOX6	0.000423849181312405
HMGA1	BMP2	0.000423483880300646
ZBTB10	BMP2	0.00042347242457031
ID3	TRP53	0.000423366550542633
KLF4	CREB3	0.000423262789633278
CARHSP1	ELF3	0.000423247632206887
BCL3	TRP53	0.00042315128265679
HNRNPK	REST	0.000423040924011905
TET2	RHOX6	0.000423037647355754
HMGA2	RERE	0.00042279352596339
TCF7L2	ZFP42	0.000422280527629781
SATB2	NR0B1	0.000422246983002815
RBPJ	FOXQ1	0.000422140507350264
SOX17	HNF1B	0.000422111917471766
HNRNPK	HMGA2	0.000421990673613509
TAX1BP3	PARP1	0.000421905316533171
DDIT3	HOPX	0.000421903206380064
TET2	ZC3H7A	0.00042186073409567
TFEB	ETS1	0.000421629827535805
TET2	ESRRB	0.000420983940476798
ZFP462	RHOX6	0.000420713854290214
GATA6	DDIT3	0.000420358509758637
MYBL2	KDM5B	0.000420351889919524
ZFHX3	ZBTB10	0.000420267051455354
ELF3	KLF6	0.000419983563821517
RERE	NFXL1	0.000419659332453492
ZBTB10	TCF15	0.00041945548513207
ID1	TRP53	0.000419412139886863
BMYC	ELF2	0.000419364913134134
PEG3	MYBL2	0.000419338224079913
MTF2	NR0B1	0.000419239303837314
TBX3	RERE	0.000418497523061386
SATB2	FOXH1	0.000417935952201826
WHSC1	RHOX6	0.00041783764454273
TAX1BP3	KLF6	0.000417732857751494
POU5F1	HMGA1	0.000417460242827324
FOXQ1	ELF3	0.000417130954751971
GATA6	HMGA1	0.000416857336646004
BMYC	TCF15	0.000416619333580694
L3MBTL3	TRP53	0.0004164249774019
RARG	HOPX	0.000416316622098536
SOX2	HNRNPK	0.00041620412604085
FOXH1	KLF6	0.000415933756797837
RARG	REST	0.000415708291362896
FOXQ1	SOX17	0.000415683281571514
ELF3	HMGA1	0.000415357927107329
HNRNPK	SATB2	0.000414767802977671
TET2	WHSC1	0.000414402500945522
ZFP428	SATB2	0.000414287535085933
TCF15	MYCN	0.000414281614170605
NFXL1	HOPX	0.000413773121536196
DDIT3	RHOX6	0.000413479809198896
ZC3H7A	SIX1	0.000412891846232729
RBPJ	FOXA2	0.00041277435023415
ZFP57	BHLHE40	0.0004127474489383
TFEB	ZFP462	0.000412681618280329
SOX17	BMYC	0.000412630575678916
NR0B1	PHB	0.000412574510382802
ZC3H7A	BHLHE40	0.000412353628208641
FOXH1	SOX7	0.000412251134012685
MYCN	ID1	0.000412200398053661
ZC3H7A	TCF15	0.000412131637918686
TFCP2L1	PEG3	0.000411784200895093
CARHSP1	SNAI1	0.000411707548585827
BHLHE40	HMGA2	0.00041168364968694
RUNX1	BMYC	0.000411528350572483
HMGA1	TCF7L2	0.00041127875632423
RBPJ	NFXL1	0.000410914223857075
EGR1	TFEB	0.000410668421298204
ZFP57	JUN	0.000410652615146094
ETS1	BMP2	0.000410124915923339
NR0B1	POU5F1	0.0004099196115055
ESRRB	TBX3	0.00040985380292788
REST	KLF10	0.000409644925895227
BMYC	JUN	0.000409435008886373
KLF6	HMGA1	0.000409428950669959
ZFHX3	CREB3	0.000409276656621337
MYBL2	L3MBTL3	0.000408951040990817
SOX7	DNMT3A	0.000408927142904567
MTF2	RUNX1	0.000408705672944439
RUNX1	KDM5B	0.000408646484580365
ZFP57	RERE	0.000408190973262134
KLF3	GATA4	0.000408168183798477
MSC	CREB3L2	0.000408058087433337
SOX7	PARP1	0.000407554623882733
DNMT3L	HMGA1	0.000407370669843788
ZFP428	SOX2	0.00040725164225774
TAX1BP3	BMYC	0.00040721496266292
SOX2	TRP53	0.000406935309824659
HNF1B	ZFHX3	0.000406848723929711
ZBTB44	JUN	0.000406795649337917
TBX3	RUNX1	0.000406361822086751
SMAD7	ETS1	0.000406105625941059
SNAI1	SATB2	0.000406047652972563
ETV4	PURB	0.000405975561395813
TFEB	ETV5	0.000405501201472997
ZFP57	FOXA2	0.000405088259081889
PURB	SATB2	0.000405035980839134
KLF4	ZFP42	0.000404918508895677
NFXL1	DDIT3	0.000404917071599138
NFXL1	FOXQ1	0.000404780657355558
PARP1	ZBTB10	0.000404759741784028
ETV4	TEAD4	0.000404650308831682
SALL4	FOXA2	0.00040446660133167
ZBTB44	EGR1	0.000404296946501611
TAX1BP3	SOX7	0.000404035206414685
FOXA2	RBPJ	0.000403555513265086
KLF10	PURB	0.000403402161034292
ETV4	BMYC	0.000403129828608972
TCF15	XBP1	0.000402920437996684
HMGA2	FOXH1	0.000402797756348736
TBX3	WHSC1	0.000402473971879485
ID3	BHLHE40	0.000401835443331593
EGR1	REST	0.000400624715217083
PHB	PURB	0.000400500464813262
BMYC	HNRNPK	0.000400195665584441
KLF2	ZFHX3	0.000400038807400402
XBP1	HMGA1	0.000399944233017399
POU5F1	SNAI1	0.000399698873904599
ID1	PARP1	0.000399528730689314
RUNX1	TEAD4	0.00039952002842234
AFF1	MSC	0.000399083813139292
PEG3	BHLHE40	0.000399021431809391
MSC	TFCP2L1	0.00039893734787847
XBP1	RBPJ	0.00039848631426223
SOX17	RHOX6	0.00039835647097732
DNMT3B	CARHSP1	0.000398332244647358
SMAD7	ZBTB44	0.000398088494431057
HOPX	ZBTB44	0.000398022090604702
ID1	JUN	0.000397987948054549
HMGA1	DNMT3B	0.000397945669809732
ZFP428	ZBTB44	0.000397765138980349
ELF2	TCF7L2	0.000397608186694347
MYBL2	JARID2	0.00039742344107672
RBPJ	XBP1	0.000397323236631065
SATB2	SMAD7	0.000397179439492149
KLF2	FOXA2	0.000396981938950484
NFIL3	L3MBTL3	0.000396937250890537
TFEB	NR0B1	0.000396746072729999
ETS1	L3MBTL3	0.000396543487156507
ELF2	ZFP57	0.000396465853048518
GATA6	RERE	0.000395985306146703
PHB	HOPX	0.000395471165355736
ERF	RERE	0.000395349606355409
ID3	ZFHX3	0.00039524375509137
FOXH1	FOXQ1	0.000395162033806166
ZFP428	ZFP57	0.000395142086404669
ETS1	NFIL3	0.00039501691863666
WHSC1	BMYC	0.000394783047770552
TET2	L3MBTL3	0.000394415884544086
RERE	KDM5B	0.000394267300740357
ZFP710	MTF2	0.000394058229153013
MYBL2	HOPX	0.000393983909121024
TCF7L2	RHOX6	0.000393882462033392
HNRNPK	MSX2	0.000393581915060729
ZFP42	BHLHE40	0.000393181901112964
TET1	PEG3	0.000393038606410703
TFEB	SMAD7	0.000392910333927829
TGIF1	WHSC1	0.000392731095727982
HMGA2	HNF1B	0.000392595459382315
UTF1	SOX7	0.000392022326025925
KDM5B	TBX3	0.000392001455827169
GATA4	SOX7	0.000391956218679414
HMGA1	NFIL3	0.000391855303335542
PHB	KDM5B	0.000391083053857739
SIX1	MTF2	0.00039090975814061
NR0B1	TFEB	0.000390890663784687
ELF3	ID1	0.000390849540855693
SOX2	SOX7	0.000390489433372088
RARG	WHSC1	0.000390338970746343
DNMT3A	PHB	0.00039019378068357
XBP1	ID3	0.000390039572229451
PEG3	WHSC1	0.000389954401260703
ZFP42	ERF	0.000389520898965406
ZFP428	TCF7L2	0.000389300196349139
TEAD4	MTF2	0.000389273758154357
RUNX1	DDIT3	0.000389134626021242
ELF3	TFEB	0.000388813207711857
TET1	PURB	0.000388470226310327
NR0B1	CARHSP1	0.000388217510917706
BHLHE40	ETS1	0.000388106606298776
RBPJ	PHB	0.000388074120878244
PURB	HNF1B	0.000388052016662203
HNRNPK	ZFP710	0.000387892773933003
ESRRB	PHB	0.000387734351165811
AFF1	ZFHX3	0.000387528094637238
FOXH1	CREB3L2	0.000387524723602644
SALL4	RUNX1	0.000387484761578461
ZFP42	PURB	0.000387460797165178
HMGA1	RUNX1	0.00038741358118445
ZFP296	BHLHE40	0.000387373938232494
EGR1	TET2	0.000387110290049448
AFF1	TET2	0.000387047222786725
DDIT3	TET1	0.000386941097780726
SATB2	MSX2	0.000386851654219705
KLF2	ETV5	0.000386577725965032
HOPX	MSX2	0.000386243648595267
BMYC	NR0B1	0.000386077133894298
PURB	ZC3H7A	0.000386014309271124
KDM5B	RUNX1	0.000385921137788619
ID2	TRP53	0.000385915961740727
SOX7	BHLHE40	0.000385711123888108
ERF	JARID2	0.000385249959049194
CREB3L2	SOX17	0.00038519476295192
SOX17	ID3	0.000384533877221905
FOXH1	SNAI1	0.000384280387810397
TGIF1	FOXH1	0.000384085190063468
TBX3	L3MBTL3	0.000383848805991418
ZFP42	ZFHX3	0.000383825300592089
PARP1	ID3	0.00038360967115019
XBP1	JARID2	0.000383098006630628
RERE	PURB	0.000382991361203606
ZFP57	TET2	0.000382855680223617
BMP2	PURB	0.000382682992189128
HNF1B	DNMT3A	0.000382594304902807
CARHSP1	HMGA1	0.000382560411917375
DNMT3B	DNMT3A	0.000382211185681173
BCL3	WHSC1	0.000381877012073944
PARP1	FOXA2	0.000381511187576926
ZFP462	TCF15	0.000381040205182438
SIX1	NR0B1	0.000381015742897549
GATA6	JARID2	0.000380951842195434
L3MBTL3	JUN	0.000380588011959281
ZFHX3	RBPJ	0.000380433796836924
RHOX6	ZFP462	0.00038004395931625
ZFP296	SNAI1	0.000379906123702755
SATB2	REST	0.000379600367901763
ID1	NR0B1	0.000379455982221895
SMAD7	KLF2	0.000379111575956099
GATA4	TBX3	0.000378947516946475
MTF2	L3MBTL3	0.000378933365372081
RERE	JARID2	0.000378783780625373
NFIL3	JUN	0.000378318186905651
KDM5B	JARID2	0.000378252095285679
GATA4	SNAI1	0.000378233598177421
ZC3H7A	TET1	0.000378060786878791
CREB3	MTF2	0.000377901749301337
CREB3	ZBTB10	0.000377727885967008
MSC	PEG3	0.000377604915730118
WHSC1	SATB2	0.000377378872233324
FOXH1	ID2	0.000376881692297358
DNMT3B	SNAI1	0.000376799699993263
FOXA2	ESRRB	0.000376767105794013
DDIT3	TET2	0.000376688452496439
ESRRB	ELF3	0.000376663297696256
RBPJ	SOX7	0.000376355917307166
RBPJ	ID3	0.000376274543676252
DNMT3A	ID1	0.000376221694554515
KLF4	RUNX1	0.000376141478789941
EPAS1	TBX3	0.000376127863993323
ZBTB44	CREB3	0.000375507588224237
PARP1	MTF2	0.000375358377053516
ZBTB10	WHSC1	0.000375196903759703
DNMT3B	ID3	0.000375131490175383
PHB	ZBTB10	0.000375014630057304
MYCN	ERF	0.00037421700331459
RHOX6	SIX1	0.000374168527980352
ID3	NFIL3	0.000374034759574967
SALL4	ZBTB10	0.000373916744833308
ERF	PURB	0.000373656677321581
ZFP296	REST	0.000373465594173262
KLF10	BMP2	0.000373097106574979
AFF1	ZFP57	0.000373030700514027
SOX7	KDM5B	0.000372948226433161
KLF4	FOXA2	0.000372926955113131
HNRNPK	JUN	0.00037269439309139
ETV4	ZBTB10	0.00037259148630254
ZFP428	NFIL3	0.000372589023956958
NR0B1	ZFHX3	0.000372531656857005
TET1	HOPX	0.000371458386174234
KDM5B	ZBTB10	0.000371081741430131
GATA6	JUN	0.00037097292634453
ZFP462	TET2	0.000370306953242486
BMP2	HNRNPK	0.000370185839740386
ZBTB10	ESRRB	0.000370154723233425
KLF4	WHSC1	0.00036984308704963
BMP2	MSX2	0.000369813903024767
RERE	CARHSP1	0.000369616807235915
MTF2	TFCP2L1	0.000369557381054836
ZBTB44	SNAI1	0.000369545036897797
WHSC1	BMP2	0.000369302009103354
MSX2	WHSC1	0.000369064806108847
L3MBTL3	HNRNPK	0.000368872805364268
SMAD7	MSX2	0.000368844925553494
FOXH1	HNF1B	0.000368799643579527
WHSC1	TET2	0.00036874724476974
ELF3	XBP1	0.000368454999074199
UTF1	PARP1	0.000368371399615872
TET2	FOXH1	0.000368283037353014
RARG	TCF15	0.000368083437004892
MYBL2	ZBTB10	0.000367729770777064
NR0B1	PARP1	0.000367567597136163
ID3	TCF7L2	0.000367516303525948
PEG3	TRP53	0.000367507864043412
KDM5B	NR0B1	0.000367376583738856
RUNX1	JARID2	0.000367223045620983
TCF7L2	ETS1	0.000367107061059055
BHLHE40	EGR1	0.000367053401276205
TGIF1	ZFP462	0.000366976180479636
HNRNPK	TRP53	0.000366834197487502
ZFP57	ZFP42	0.000366772812033736
HMGA2	KLF10	0.000366714104596184
SMAD7	ELF2	0.000366265840537773
FOXA2	HNF1B	0.000365916684961315
MSC	CREB3	0.000365741390485895
TET1	TEAD4	0.000365346372179844
TEAD4	JARID2	0.000365332430959643
FOXA2	JARID2	0.000365277399830757
ZFP428	ZFP462	0.000364887275274232
TFEB	SIX1	0.000364731374068481
ZBTB44	ZC3H7A	0.000364181345320134
TCF15	SNAI1	0.000364105750187501
TBX3	FOXA2	0.000363660192765251
ZFP462	KLF3	0.000363542141786058
SALL4	WHSC1	0.000363537566108349
TRP53	RUNX1	0.000363158089579796
ELF3	JARID2	0.000363114450240571
POU5F1	JARID2	0.000363071539199577
FOXA2	BMYC	0.000362961960172626
SOX2	ZFP57	0.000362414625750206
JARID2	MYCN	0.00036229724601342
SATB2	ZFP462	0.000362271049417954
ZFP710	KDM5B	0.000362256806945293
ZFP428	BHLHE40	0.000362064258678746
GATA6	ERF	0.000361884865484619
UTF1	TEAD4	0.000361863808092801
ERF	KDM5B	0.0003617781116742
BMP2	HOPX	0.000361732381227158
KLF10	BHLHE40	0.000361726003780886
ZC3H7A	HNRNPK	0.000361448213755047
BHLHE40	JUN	0.000361431066793561
MTF2	BHLHE40	0.000361344880388484
SMAD7	ZFP57	0.000361260033184917
HMGA1	TEAD4	0.000361017695286557
SOX7	RERE	0.000360986144853864
GATA4	ZC3H7A	0.000360872344083361
PEG3	RUNX1	0.000360412802354394
FOXA2	ZFHX3	0.000360250148721165
TGIF1	TET2	0.000360065211550487
MTF2	TAX1BP3	0.000359817076733777
PARP1	HMGA1	0.000359739658358525
KLF10	SNAI1	0.00035965099053321
SNAI1	RHOX6	0.000359629421450755
SOX2	ZBTB10	0.000359582654062819
ETV4	ERF	0.000359480764483133
JARID2	PARP1	0.000359429040352246
POU5F1	ZC3H7A	0.000359395279137255
CREB3L2	UTF1	0.000359362084772013
EPAS1	JARID2	0.000359087163811412
BMYC	FOXH1	0.000359064598799652
RUNX1	HNF1B	0.000359055108685195
HMGA2	ZC3H7A	0.000358926639341856
ID3	TET2	0.000358888898109308
ESRRB	MYBL2	0.000358883725040799
POU5F1	RUNX1	0.000358828987928884
RBPJ	TEAD4	0.000358759055927763
KLF10	HNF1B	0.000358755252262024
DNMT3L	CREB3	0.000358737280040425
TEAD4	TCF7L2	0.000358718993780058
TET1	RUNX1	0.000358601199445531
SOX7	ELF2	0.000358337810416737
KLF6	JARID2	0.000358230904828497
ZC3H7A	HNF1B	0.000358025554518418
TBX3	HOPX	0.00035792272049707
PHB	NR0B1	0.000357916756204189
HMGA2	ZFHX3	0.000357615529706921
POU4F2	FOXD3	0.000357533398208765
DDIT3	NFIL3	0.000357494780079949
PHB	BHLHE40	0.00035723492845379
CREB3	PURB	0.00035722782498351
NFIL3	TCF7L2	0.000357128063529931
AFF1	KLF10	0.000356860714897793
WHSC1	ZFP462	0.000356753231470833
ID3	ELF2	0.000356700355344621
SALL4	TCF15	0.000356688231415819
ZBTB44	TCF15	0.000356411638368281
ESRRB	PEG3	0.000356355242713449
ZFHX3	ID3	0.000356146694571206
TFCP2L1	ID2	0.0003560834738888
BCL3	KLF10	0.000355742817637827
JARID2	CARHSP1	0.00035568374128587
ZBTB10	TFEB	0.00035538250414677
MYCN	TAX1BP3	0.000355171421774884
KLF3	ZC3H7A	0.000355123168413679
FOXH1	DDIT3	0.000354939878956464
ZC3H7A	TCF7L2	0.000354651362745792
KDM5B	ERF	0.000354546320223186
ETV5	PARP1	0.000354036724331246
CARHSP1	ERF	0.00035393004390942
CARHSP1	JARID2	0.000353921775790983
TEAD4	HNRNPK	0.000353844972685228
RBPJ	ZFHX3	0.000353735432239804
FOXH1	DNMT3A	0.00035337781242376
UTF1	PEG3	0.000353331709365218
SALL4	RHOX6	0.00035325478030073
FOXH1	PURB	0.000353183150583303
RERE	FOXA2	0.000353013790068452
ZC3H7A	NR0B1	0.000352891820063244
RUNX1	CREB3	0.000352887241989514
CREB3L2	ID1	0.000352881816215837
UTF1	XBP1	0.000352707884408034
ID2	HMGA2	0.000352582467576869
PHB	HMGA1	0.000352346759393952
TET1	RERE	0.00035233395978439
SOX7	DDIT3	0.000352187112671206
FOXA2	RHOX6	0.000352135330985719
ZBTB10	ZFHX3	0.000351951130867128
WHSC1	TFCP2L1	0.000351864796383422
ZFP532	TRP53	0.000351810966442721
FOXH1	MYBL2	0.000351334953387193
ERF	CREB3	0.000351310704415965
TBX3	ZBTB10	0.000351150359253636
EPAS1	JUN	0.000351069600214072
TET1	SNAI1	0.000351034015839203
XBP1	RUNX1	0.000350941864073789
RUNX1	HOPX	0.000350851338844863
TRP53	ZFP42	0.000350834378961642
PURB	BMYC	0.000350325495358704
FOXA2	TCF7L2	0.000350204505798907
SOX7	ERF	0.000349981910008816
RERE	MSX2	0.000349222225328305
ETV4	L3MBTL3	0.000349065747507375
TFEB	L3MBTL3	0.000348944511441977
KLF4	HNRNPK	0.000348537144725006
KLF10	TCF7L2	0.000348427259895279
TET2	NFIL3	0.000348380684337122
ID3	SATB2	0.000348122403516244
ID1	FOXA2	0.000348002063804386
ZFP462	ZC3H7A	0.000347929037243927
TCF7L2	ELF2	0.000347916844894891
SOX17	ID1	0.000347749735030952
MYCN	TRP53	0.000347517385852501
KLF10	RERE	0.000347486954992445
HOPX	TFEB	0.00034741482027208
CARHSP1	DDIT3	0.000347243843611357
BMP2	ZBTB44	0.000346918285165977
XBP1	CREB3	0.000346779577027361
ESRRB	MYCN	0.000346278478037168
KLF2	SOX2	0.000346022456745885
ID1	HMGA1	0.000346012589971203
ZFP57	SATB2	0.000345770374633562
ZFHX3	DDIT3	0.000345487348438771
XBP1	KDM5B	0.000345481824191637
DNMT3L	PARP1	0.000345430777127076
ZFP57	TGIF1	0.00034541185635146
WHSC1	ZBTB10	0.000345409180798992
ZFP57	PURB	0.000345376903952139
SOX17	HOPX	0.00034534885264006
CARHSP1	NFXL1	0.000345294297637907
TET1	TRP53	0.000345271947023109
ERF	TRP53	0.000345257109722438
SIX1	CREB3	0.000345013161300379
TET1	KDM5B	0.000344919565612675
JARID2	ZFHX3	0.000344858399565373
ERF	FOXA2	0.000344797260045491
UTF1	PHB	0.000344739493044619
RERE	BMYC	0.000344530857085037
TFEB	TET1	0.000343791141369358
TEAD4	CREB3	0.000343771242418251
DNMT3L	DNMT3B	0.000343700895608951
ERF	BHLHE40	0.0003435417889016
KLF2	ESRRB	0.000343300310892985
GATA6	BMYC	0.000342898023126041
ID2	ESRRB	0.000342729529154567
GATA6	RHOX6	0.000342709264111314
KLF4	ZC3H7A	0.000342506577826292
BHLHE40	TFCP2L1	0.000342472193669858
ETS1	JARID2	0.000342434310056436
NFXL1	ID1	0.0003423280784706
TFCP2L1	NFXL1	0.000342267306729854
ETV5	ID1	0.000342221819327909
TET1	CREB3	0.000342022484253602
ETV5	ELF3	0.000341748587063862
TRP53	KDM5B	0.000341661455145684
TFCP2L1	KLF6	0.00034153781008068
DNMT3L	PURB	0.000341459566952901
ID3	BMP2	0.000341374725886123
SIX1	ZFP42	0.000341263257941844
KLF10	CREB3	0.000341199863409175
GATA4	KLF6	0.000341040289480397
ERF	HNF1B	0.000340909945052411
RUNX1	PURB	0.000340710165316409
ELF3	ID2	0.000340532507586228
POU5F1	BMP2	0.000340521628098922
GATA6	TCF7L2	0.000340335991260414
PEG3	RHOX6	0.000340325160867633
MTF2	BMYC	0.000340175952737989
ZFP710	TET2	0.000340095649972029
NFXL1	KLF4	0.000339978731158068
SATB2	ETS1	0.00033971522381483
MTF2	KDM5B	0.000339540367228281
TCF15	DNMT3B	0.000339481387867562
ETV4	ZFP42	0.000339391512516013
DNMT3A	RHOX6	0.000339086988431442
MYCN	PEG3	0.000339071191695511
KLF6	TRP53	0.000338868745165482
CARHSP1	TCF7L2	0.00033881971870978
GATA4	PHB	0.000338749279634172
NFIL3	WHSC1	0.000338691139982122
MYCN	KDM5B	0.000338680726321447
TBX3	BHLHE40	0.00033847558252311
TET1	TFCP2L1	0.000338299949492105
MSX2	HMGA2	0.000338025568337767
MSC	ID1	0.000337822553840836
NR0B1	MTF2	0.000337323704773613
MSC	TAX1BP3	0.000337278838501385
ELF2	L3MBTL3	0.000337161489083481
SNAI1	SMAD7	0.000336850016253343
ZBTB10	DDIT3	0.000336846980175357
KDM5B	BMP2	0.000336837931435958
SMAD7	KLF3	0.000336771556153227
AFF1	SMAD7	0.000336561910028625
HNRNPK	ETS1	0.000336414178240679
ID3	HOPX	0.000336311543152455
TGIF1	REST	0.000336062690630449
ZFP710	CARHSP1	0.000335952032301642
TFCP2L1	CARHSP1	0.00033561523672055
EPAS1	ESRRB	0.000335491440675802
TRP53	RHOX6	0.000335412570874627
ELF3	DNMT3A	0.000335365335082704
ZFP462	ETS1	0.000334257251526854
SOX2	ZFP42	0.000334226388989943
ID3	HNRNPK	0.00033397435951436
BMP2	RHOX6	0.000333239023269031
ETV4	SNAI1	0.000333143294908563
GATA6	BHLHE40	0.000332930928759955
PHB	JARID2	0.00033285703254656
SOX2	ETS1	0.000332641969834013
L3MBTL3	ZFP57	0.000332627334928757
MSC	ESRRB	0.000332569657421682
BCL3	TCF15	0.000332072056555708
TFCP2L1	HMGA1	0.000331921316726918
HNF1B	CREB3L2	0.000331903099036845
TRP53	ZBTB10	0.0003317961285535
REST	NFIL3	0.000330823331119584
TET1	FOXH1	0.000330778857654394
DNMT3A	PARP1	0.000330552967883779
UTF1	TBX3	0.000330078134287506
ID2	BMP2	0.000330019783947442
NFXL1	MYBL2	0.000329813485794346
ETS1	ZFHX3	0.00032978624591103
DNMT3A	TAX1BP3	0.000329203251455329
JARID2	ID3	0.000329016936810353
RARG	ZFP462	0.000328820381784986
TEAD4	HMGA2	0.00032868428546444
DNMT3L	ZBTB10	0.000328631944029649
GATA6	BMP2	0.000328346975821304
ESRRB	FOXQ1	0.000328286031006238
PHB	RHOX6	0.000328237490780426
HMGA1	L3MBTL3	0.000328221113667561
POU5F1	KDM5B	0.000327906447835117
HNF1B	NFXL1	0.000327737654626526
ZFP710	BMP2	0.000327395813991962
KLF10	TRP53	0.000327122386899412
EPAS1	ID3	0.000327013977762618
KLF3	HOPX	0.00032700960439779
SALL4	FOXH1	0.000326970274327371
SNAI1	HNRNPK	0.000326525455186038
ID2	RERE	0.000326520173027184
PURB	RBPJ	0.000326500720561201
MSX2	HOPX	0.00032634962877936
TBX3	ZFP42	0.000326274165010522
FOXA2	HOPX	0.000325741571129409
PARP1	ESRRB	0.000325583096676544
PEG3	ZBTB10	0.000325403934077072
FOXA2	L3MBTL3	0.000325204753067415
EGR1	HNF1B	0.000324997016822876
ERF	RHOX6	0.000324648341646793
HNF1B	TBX3	0.00032429315215657
ETS1	HNRNPK	0.000323951437827114
WHSC1	DDIT3	0.000323847905953171
ETV4	FOXH1	0.00032373327533369
TET2	KLF10	0.000323675986813283
ZFP42	FOXH1	0.000323563492482557
PHB	BMYC	0.000323468515818652
ID1	CREB3	0.000323454585851783
TFCP2L1	RERE	0.000323140724336202
SALL4	NFIL3	0.000323042235746043
ZFP42	NFIL3	0.000322988538861058
HNF1B	TRP53	0.000322966490029776
XBP1	BMP2	0.000322693784042842
TCF7L2	ZFP57	0.000322595969248368
REST	ZFP462	0.000322459178414003
DDIT3	ELF2	0.000322270915840245
TCF7L2	JUN	0.000322177547027735
SNAI1	TRP53	0.000322147457533388
SOX2	L3MBTL3	0.000321635362809396
GATA4	ELF3	0.00032145512323536
KLF4	RERE	0.000321269015420192
MYCN	MTF2	0.00032120011929031
ZBTB44	SIX1	0.000321150862137009
TFCP2L1	MYCN	0.000321014821634929
SNAI1	ZFP42	0.000320982506380882
KLF4	ZFHX3	0.000320823549939604
CREB3L2	KLF6	0.000320812927005482
ID2	JUN	0.000320776106102089
SNAI1	MTF2	0.0003206220648901
TET1	BMYC	0.000320461458595898
DNMT3L	BHLHE40	0.000320233013165909
MTF2	TCF15	0.000319779429841583
NR0B1	ID2	0.000319777694735
HMGA1	ZBTB10	0.000319459149081008
SMAD7	ZFP296	0.000319180402203179
FOXH1	SOX17	0.000319163209324753
ZBTB44	HNRNPK	0.000319021407133699
TCF15	HMGA1	0.000319019752860691
GATA4	MYBL2	0.000318938144112399
POU5F1	HOPX	0.000318878254518938
ELF3	TBX3	0.000318777785542253
ETV5	RUNX1	0.000318554818186486
HMGA1	PARP1	0.000318527580346358
ZFP532	PURB	0.000318447836683159
RUNX1	ZBTB10	0.000317919545866892
ZFP296	WHSC1	0.000317919110561786
RERE	HOPX	0.000317835587557922
SOX7	HOPX	0.000317469460456893
ZBTB44	WHSC1	0.000317423793413378
GATA6	TRP53	0.000317412392849062
EGR1	ZFP42	0.000317333180397209
TGIF1	SATB2	0.000316975490515124
ZFP428	ETS1	0.000316336365066327
XBP1	RERE	0.000315506072500593
ZBTB10	HOPX	0.000315333474696238
TRP53	JARID2	0.000315256946627331
RERE	ZBTB10	0.000315019466039532
EGR1	JUN	0.000314950109941824
DNMT3L	RHOX6	0.00031449742534789
CARHSP1	SATB2	0.000314305644972312
RBPJ	ZC3H7A	0.000314296412744155
NFIL3	HNF1B	0.000314288587163283
EPAS1	TFCP2L1	0.000314228615457206
NFXL1	TCF7L2	0.000314033865668202
RARG	BHLHE40	0.000313590347758489
WHSC1	KLF10	0.000313589601857162
SOX7	FOXA2	0.000313585812152932
HMGA2	TCF7L2	0.000313521732526263
KLF3	HMGA2	0.000313484190565794
NR0B1	NFXL1	0.000313338449156465
TFCP2L1	ID3	0.000313153109519655
ERF	MTF2	0.000312920957007694
BMYC	SMAD7	0.000312797261176036
JARID2	NR0B1	0.000312493433836096
EPAS1	PARP1	0.00031242246941119
ETS1	ZC3H7A	0.000312421525319511
BCL3	HMGA2	0.000312350313168132
FOXA2	FOXH1	0.000312209162227325
PARP1	BMP2	0.000312112639427242
ZFP532	SATB2	0.000312086940568117
DDIT3	SATB2	0.000311920837913625
RARG	ZFP57	0.000311839010950634
ELF3	FOXA2	0.000311826135173718
BHLHE40	ZFHX3	0.000311793282246437
PURB	JARID2	0.000311501909509748
DNMT3L	RERE	0.000311466064882796
SATB2	TET1	0.000311431410452477
KLF10	L3MBTL3	0.00031141866640777
DNMT3A	XBP1	0.000310966943913039
TGIF1	RBPJ	0.000310958512652263
ZFP42	JARID2	0.000310896257866782
PHB	ZFHX3	0.000310857497078703
TET1	ZFP462	0.000310798486345994
ERF	HMGA1	0.000310656350564605
PHB	BMP2	0.000310544249853901
FOXQ1	UTF1	0.000310517043864693
TCF15	PEG3	0.000310481455083003
MSC	TCF7L2	0.000310317609546682
AFF1	KLF3	0.000310017979983767
DNMT3A	KLF4	0.000309873687003449
EGR1	ETS1	0.000309432494581597
EGR1	L3MBTL3	0.000309302021295255
EGR1	WHSC1	0.000309297341805982
PARP1	KDM5B	0.000309118853305624
CARHSP1	CREB3L2	0.000309088334573495
ZFP710	BMYC	0.000308158083945842
ETS1	BMYC	0.000308029906317327
ZFP462	SATB2	0.0003079363699732
BHLHE40	HOPX	0.00030780028889385
KLF10	NFIL3	0.000307762082318573
TBX3	TCF15	0.000307727505963669
TEAD4	ELF2	0.00030766588455064
MSC	L3MBTL3	0.000307648660288867
UTF1	MYBL2	0.000307537770239735
TEAD4	BMYC	0.000307384889245366
MYCN	CARHSP1	0.000307342740284627
CREB3L2	TBX3	0.000307269452362801
TET1	BHLHE40	0.00030719224856629
DNMT3A	DNMT3B	0.000307028130462415
BMP2	HMGA2	0.000306912957200143
KLF10	SIX1	0.000306836943742715
DNMT3L	JARID2	0.000306815034613658
KLF4	L3MBTL3	0.000306765957775949
PEG3	KDM5B	0.000306663067305369
SIX1	RUNX1	0.000306619087493481
FOXQ1	SATB2	0.000306322434505901
TFCP2L1	DNMT3B	0.000306194599088221
ZFP462	ELF2	0.00030618464468548
POU5F1	TRP53	0.000306118025309395
KLF2	ZC3H7A	0.00030598430437416
EPAS1	RUNX1	0.000305759423818362
TRP53	DDIT3	0.000305728668258754
GLI1	ZFP532	0.000305473358177815
ZFP42	FOXA2	0.000305210132436909
ETV5	MYCN	0.000305182235884168
BCL3	MTF2	0.000304820635987533
ID2	MSX2	0.000304618174070226
AFF1	ZFP296	0.000304510222027553
TBX3	TFCP2L1	0.00030438038994558
AFF1	SATB2	0.000304056386243293
ZC3H7A	ESRRB	0.00030404232589657
RUNX1	L3MBTL3	0.000303966630631444
DDIT3	WHSC1	0.000303914381907669
CREB3	BMYC	0.000303874992251421
KLF3	TFCP2L1	0.00030376693624027
ZFHX3	JARID2	0.000303730227043649
SIX1	PARP1	0.00030367400318947
MYBL2	ZFP42	0.000303621795647165
TRP53	ERF	0.0003036019006424
FOXA2	HMGA1	0.000303508112571313
ZFP57	WHSC1	0.000303430477427146
HMGA1	WHSC1	0.000303402498716678
XBP1	DDIT3	0.000303305737289787
HNRNPK	TET1	0.000303301062241552
HNRNPK	TCF7L2	0.000303286782267191
HNRNPK	ZFP462	0.000303219158401133
ZFP428	RERE	0.000303205774862501
ZBTB10	ZFP42	0.000303112124234938
ZBTB44	TRP53	0.000303088749622699
ZFP42	TFCP2L1	0.000303059699673214
MYBL2	BMP2	0.000302804420823629
MYBL2	HMGA2	0.000302536823379691
TRP53	HMGA1	0.000302504834002635
JARID2	BHLHE40	0.000302480181099206
L3MBTL3	DNMT3A	0.000302407378987394
PHB	ELF2	0.000302278995603749
ZBTB44	TCF7L2	0.000302225037463985
SOX17	HMGA1	0.000302091172949147
FOXH1	TBX3	0.000301491955970906
TGIF1	ETS1	0.000301280927806962
TEAD4	RERE	0.000301155463390573
ZFHX3	ERF	0.000300716303704378
ZFP57	ZFP462	0.000300665692882829
MYCN	ZFP710	0.000300631103304827
KLF6	ZFHX3	0.000300315789270072
ETV4	HOPX	0.000300253368686438
GATA4	UTF1	0.000300195312182155
FOXQ1	ERF	0.000299922350280582
ZBTB10	ZC3H7A	0.000299691983089738
ZBTB44	ZFP42	0.000299534656361847
TFEB	REST	0.000298597264209051
ETV4	TET1	0.000298511308948815
TAX1BP3	CARHSP1	0.000298432769000494
KLF10	JARID2	0.000298322198803783
TAX1BP3	DNMT3A	0.000298168074889031
MTF2	RHOX6	0.000298116521193934
ZFP42	HOPX	0.000298026374258983
ZFP532	ELF2	0.000297948298058187
CREB3	KLF6	0.000297788632213505
NFXL1	PURB	0.000297567264031803
ELF2	ZC3H7A	0.000297430109932822
DDIT3	BCL3	0.000297306402629083
REST	EGR1	0.000296966941041264
RUNX1	ERF	0.000296905223323474
KLF10	ELF2	0.000296719127815288
DNMT3L	KDM5B	0.000296693306517596
PURB	MTF2	0.000296448436193235
TET2	SIX1	0.000296273870789267
DNMT3B	TBX3	0.00029608253584907
TBX3	BMYC	0.000295958969009855
ZFP296	DDIT3	0.000295842526070463
PARP1	BHLHE40	0.000295152538589807
POU5F1	MTF2	0.000295099246731385
DNMT3B	TEAD4	0.000295088237283238
GATA6	HOPX	0.000294823217169
EPAS1	KLF6	0.000294721495716266
DNMT3L	BMP2	0.000294720364963742
TFCP2L1	TAX1BP3	0.000294667115850275
ZFP532	ZFP462	0.000294561663642581
XBP1	ESRRB	0.000294526682641869
POU5F1	ZFHX3	0.000294414102828146
ZBTB10	TCF7L2	0.000294339307923775
BMYC	ZFP296	0.000294255038792841
ZFP42	HNF1B	0.000294092607697572
ELF2	ZFP462	0.000293991142353244
KLF2	ZBTB10	0.000293931417058421
EGR1	MTF2	0.000293900768452693
XBP1	ERF	0.000293851245755099
UTF1	DNMT3B	0.00029381551206326
MSC	NR0B1	0.00029380529107869
ZFP532	RHOX6	0.000293389696646978
NFIL3	JARID2	0.000293312758537201
TCF15	PHB	0.000293227056662973
KLF6	TCF7L2	0.000292997622209129
MYBL2	ERF	0.000292969286792549
ID1	MTF2	0.000292921905008376
EGR1	KLF10	0.000292919467385401
TRP53	PURB	0.000292918367476135
FOXA2	KDM5B	0.000292861121460294
ID2	RHOX6	0.000292807250120292
SOX2	RERE	0.000292724141978564
REST	TET2	0.000292713245888494
RBPJ	CREB3	0.000292619195595176
ELF2	HMGA2	0.000292494598450342
NFXL1	RHOX6	0.000292468658127503
ZFP532	ETS1	0.000292256992166263
TCF15	TEAD4	0.000292240017086764
DNMT3B	HNF1B	0.000292230724226823
SOX17	NR0B1	0.000292182867153771
HMGA2	NFIL3	0.000291670386136884
TAX1BP3	CREB3	0.000291661045889296
CREB3	TAX1BP3	0.000291016683376176
AFF1	BHLHE40	0.000290522080549077
ERF	FOXH1	0.000290242636971992
HMGA2	DDIT3	0.000290207258032714
EPAS1	ID2	0.000290199418847677
TAX1BP3	ZFHX3	0.000290024399497602
KLF3	NFXL1	0.000290015661712494
ZC3H7A	FOXH1	0.000289921670842633
HMGA1	HOPX	0.00028971131628533
SIX1	TCF15	0.000289303846973076
ZFHX3	RUNX1	0.000289300728495106
KLF6	ID3	0.000288989385614213
BHLHE40	TET2	0.000288762650417902
UTF1	ELF3	0.000288736352947014
BMYC	TET2	0.000288680313054873
BCL3	TET1	0.000288621025463858
BCL3	DDIT3	0.000288549585390986
TRP53	SNAI1	0.000288325269274626
HNRNPK	BCL3	0.000288235684046553
MYBL2	TFCP2L1	0.0002880273941826
NFIL3	DNMT3B	0.000287946320470709
SMAD7	BCL3	0.0002877418829381
ELF3	UTF1	0.000287524750363854
PEG3	HNF1B	0.000287244405916172
ZFP57	NFIL3	0.000287077311897966
KLF4	PURB	0.000286983933372321
ZFP532	ZFP42	0.000286982537831183
ZFP57	TCF15	0.000286655719471396
SOX7	JARID2	0.000286407066087504
ZBTB44	L3MBTL3	0.000286148251916928
ID3	JARID2	0.000286065831982858
SALL4	KDM5B	0.000285939979019139
ID1	BMYC	0.00028569891428096
TCF15	NFXL1	0.00028526019785722
SALL4	BMYC	0.000285165948810196
MYCN	HMGA2	0.000284990183234762
HNF1B	BMP2	0.000284657445844454
SOX2	HOPX	0.000284551012226986
RERE	ETS1	0.000284016853658659
BMYC	ETS1	0.000283812505627708
NR0B1	KLF6	0.000283695849639407
ETV5	GATA4	0.000283353014113763
CREB3	HOPX	0.000283313613355717
KLF10	ZC3H7A	0.000283224909716325
KLF3	ZBTB10	0.00028315935914553
TET2	SMAD7	0.000283050782012428
ERF	ID3	0.00028294327777882
KLF4	HMGA2	0.000282865282371848
DNMT3B	FOXA2	0.00028263267537704
GATA6	ZBTB10	0.000282497344282908
RHOX6	EGR1	0.000282459768313219
TRP53	ZFHX3	0.000282434179656628
HNF1B	SATB2	0.000282432713106511
TEAD4	BHLHE40	0.000282375614629277
DNMT3A	TEAD4	0.000282371056589365
SOX7	TRP53	0.000282201736304767
MSC	ELF3	0.000282183018600445
FOXH1	HOPX	0.000282150352670032
ETV5	ZFP462	0.000282054497442251
HNF1B	DNMT3B	0.000281990124191309
MYBL2	MTF2	0.000281973392027834
ZFP57	RHOX6	0.000281663568886013
TCF7L2	SATB2	0.000281534202314532
SOX2	RHOX6	0.00028144975959699
HMGA2	TET2	0.000281267340242111
ZFP57	TRP53	0.000281229371133468
ERF	L3MBTL3	0.000281077630452763
KLF2	MSX2	0.000280866539782718
ZFP57	MTF2	0.00028070479933168
WHSC1	TCF15	0.000280704311551135
TET2	ETS1	0.00028069944875752
ERF	HOPX	0.000280598274402911
KLF2	BMYC	0.000280489079399979
FOXQ1	ELF2	0.000280360994278704
RARG	ZFP428	0.000280167654541016
MSC	PURB	0.000280051261378636
ZFP428	KLF2	0.000279999683687101
ZFP462	ZFP57	0.000279983787968347
SOX2	FOXH1	0.000279814301676435
JARID2	ZC3H7A	0.000279594023878095
ELF3	CREB3L2	0.000279517127763407
GATA6	SATB2	0.000279447390052376
TEAD4	ZC3H7A	0.000279353117582022
MYCN	RUNX1	0.000279050350639904
HNRNPK	ZC3H7A	0.000278877306301087
ERF	SNAI1	0.000278859623913253
ETV5	TEAD4	0.000278800878343794
TEAD4	SATB2	0.000278788991562334
XBP1	BHLHE40	0.00027851923999151
L3MBTL3	JARID2	0.000278492214953278
ZFP42	ZBTB10	0.000278432932302479
NR0B1	PEG3	0.000278416037957528
SMAD7	NANOG	0.000278393636877191
MTF2	WHSC1	0.000278142062851828
ZBTB44	ETS1	0.000278054270812868
RARG	DDIT3	0.000278003479558183
KLF2	BCL3	0.000277987716076207
TRP53	NR0B1	0.000277560565617168
ZFP462	MSC	0.000277413616700885
JARID2	CREB3	0.000277180534407487
KDM5B	BHLHE40	0.000277174214784061
ETS1	TFCP2L1	0.000277021820263264
MSC	TEAD4	0.000276805553743324
MSX2	KDM5B	0.00027657075013361
TEAD4	ZBTB10	0.000276542210482319
ZFP428	SMAD7	0.000276488194714981
KLF6	SATB2	0.000276485225245381
BCL3	SATB2	0.000276483721176923
AFF1	L3MBTL3	0.000276444055912777
PHB	RBPJ	0.000276424477402219
ELF2	HOPX	0.000276314283122343
PURB	ETS1	0.000276169397712098
TBX3	NFIL3	0.000276131790408948
ZFP42	JUN	0.000275931130495773
UTF1	TAX1BP3	0.000275805571447098
TET1	SATB2	0.000275719163184732
SATB2	EGR1	0.000275559237042106
EPAS1	BMYC	0.000275517848685604
KLF4	BMP2	0.000275462709137275
ID2	ZC3H7A	0.000275456978562191
TFCP2L1	EPAS1	0.000275375545178997
ETV4	ID2	0.000275104975689446
TRP53	RERE	0.00027509062237878
RBPJ	CARHSP1	0.000274979219029458
ZFP296	HNF1B	0.000274948223200217
SIX1	ID3	0.000274902762513392
RARG	RHOX6	0.000274863656258125
TCF15	KLF4	0.000274822867660326
NFIL3	HOPX	0.000274759954949366
MSC	ID2	0.000274729311927498
RBPJ	ELF3	0.000274643518651128
BMYC	KLF10	0.000274632342562314
DNMT3B	HMGA1	0.000274608816021133
FOXA2	ZFP42	0.000274421818758505
TET1	ELF2	0.000274016033026175
SOX7	CREB3	0.000273873306604255
DNMT3L	L3MBTL3	0.000273540119194533
NFIL3	HNRNPK	0.000273394399006907
NR0B1	XBP1	0.000273288522620555
JARID2	KLF6	0.000273197696347494
ID2	SMAD7	0.000272947518591811
ELF2	MSX2	0.000272867050105086
ETV5	SOX7	0.000272776426630372
ELF2	HNF1B	0.000272764843265621
ZC3H7A	NFIL3	0.000272633159949612
SIX1	JARID2	0.000272529885872401
KLF6	PURB	0.000272250874478813
KLF4	TFCP2L1	0.000271559556112969
GATA6	ZFHX3	0.000271409192127754
NFIL3	ZFP57	0.000271358701932655
MYBL2	BMYC	0.000271169536196692
HNF1B	ZBTB10	0.000271162101317875
MYCN	TEAD4	0.000271149044984981
TEAD4	L3MBTL3	0.000271099710077174
NFXL1	MYCN	0.000271073344074242
ETS1	MSX2	0.000271070534169478
MSC	JARID2	0.000270783418460734
MYBL2	MSX2	0.000270517094313807
ID2	ERF	0.000270259442243606
MYCN	ETV5	0.000270194196425208
SALL4	DDIT3	0.00026986053102541
ID1	L3MBTL3	0.000269832997835205
AFF1	BCL3	0.000269769455193503
ZFP57	ZFHX3	0.000269753284863375
RARG	KLF2	0.000269621887980106
DNMT3A	TBX3	0.000269458269633488
TEAD4	WHSC1	0.00026933402920089
SOX17	JARID2	0.00026921337964451
DNMT3L	ERF	0.000269002588385459
ZFP57	ZC3H7A	0.000268973358167865
HNRNPK	KLF10	0.000268827970346647
PARP1	ZFP42	0.000268804728097562
SOX17	RBPJ	0.000268209371709667
ZFHX3	HNRNPK	0.000267985448033933
ESRRB	EPAS1	0.000267966437508045
NR0B1	DNMT3B	0.000267905433209008
ZFHX3	BMYC	0.000267806151581522
EPAS1	PURB	0.000267767834273999
HMGA1	HNF1B	0.000267570393332262
L3MBTL3	HOPX	0.000267435874570703
GATA6	RUNX1	0.000267430731242718
RHOX6	TFCP2L1	0.000267376426730771
ID1	ZFHX3	0.000267214827940101
HMGA2	BMP2	0.000267110261431643
ZC3H7A	HOPX	0.00026705425319683
MYBL2	RBPJ	0.000267041270829896
XBP1	TFCP2L1	0.000267021420596413
KDM5B	MSX2	0.000267009826727598
TRP53	WHSC1	0.000266922581681081
ELF3	BMYC	0.000266877860775262
XBP1	BMYC	0.000266476340391759
ZFP57	HMGA2	0.000266152616234971
BMP2	RUNX1	0.000266140864952336
TRP53	TFCP2L1	0.000265662071111086
DDIT3	RBPJ	0.000265045069882801
DNMT3A	RUNX1	0.000265042136342566
CARHSP1	TFCP2L1	0.000264994529709435
ZBTB44	TET1	0.000264928443968228
KLF2	CREB3	0.000264921469457098
HMGA1	FOXA2	0.000264704060039444
FOXQ1	ZC3H7A	0.000264488628654899
RARG	TFEB	0.000264454780353585
MYCN	RHOX6	0.000264310454714377
TRP53	HNF1B	0.000264092238094689
TEAD4	TFCP2L1	0.000263943710151675
FOXH1	PARP1	0.00026371086092781
FOXQ1	HMGA1	0.000263637696939553
ESRRB	SOX7	0.00026359131335439
TGIF1	SIX1	0.000263514213860925
ID3	ZFP42	0.000263291136649645
FOXQ1	HOPX	0.000263234094976614
HNF1B	SNAI1	0.000263218447230657
FOXA2	HMGA2	0.000263146885740675
PEG3	ID3	0.000263022086321437
CREB3	RBPJ	0.000262969044340485
PARP1	BMYC	0.000262631150736984
RARG	KLF3	0.000262428738275946
RHOX6	REST	0.00026234445827971
ZFP42	RHOX6	0.000262232647143803
DNMT3L	SNAI1	0.000262218248500417
SALL4	ELF2	0.000262154409895824
ID1	BHLHE40	0.000261921073422097
ZBTB44	FOXH1	0.000261701764407453
ZFP710	TRP53	0.000261613008489635
ZFP296	TET2	0.000261218993199585
KLF6	RERE	0.000261175000650325
MYBL2	TRP53	0.00026116362453713
ID1	TFCP2L1	0.00026111148135911
TRP53	L3MBTL3	0.000261015836806742
HNF1B	RHOX6	0.000260887576308097
KLF3	ID2	0.000260818441685951
ETS1	RHOX6	0.000260682631314327
MSC	ZC3H7A	0.000260649913751198
ZFP462	NFIL3	0.000260623648664008
SALL4	MTF2	0.000260527131973215
TET1	RBPJ	0.000260449915972934
ERF	BMYC	0.000260338275971821
SOX7	SATB2	0.000259972911499025
ZBTB44	NFIL3	0.000259876762969581
ETV5	NFXL1	0.000259623055286547
KLF10	KDM5B	0.000259566495916765
TET2	EGR1	0.00025949452149302
KLF3	DDIT3	0.000259352026868342
ESRRB	CARHSP1	0.000259261912726406
MTF2	ZFP42	0.000259188025223638
HMGA2	ETS1	0.000258772657942436
ELF3	TCF7L2	0.000258709436550487
MYBL2	ZFHX3	0.000258456595761719
MYCN	PURB	0.000258257371695326
KLF4	HOPX	0.00025818957116025
REST	JUN	0.000258128734120206
RUNX1	WHSC1	0.000257913756969507
MSC	HOPX	0.000257861037167554
JARID2	PURB	0.00025766262119746
MYBL2	TCF7L2	0.000257647897997514
KLF10	MTF2	0.000257577400239365
FOXQ1	MYBL2	0.000257517057433544
ZFP296	ETV5	0.000257203278075161
BHLHE40	NR0B1	0.000257190328264215
GATA6	ZFP462	0.000256860609021306
FOXH1	TEAD4	0.000256618261090721
DNMT3B	ESRRB	0.000256571279916428
HMGA2	EGR1	0.000256471440990595
EPAS1	DDIT3	0.000256443999341412
NFXL1	TAX1BP3	0.000256198563337218
ETV4	TCF7L2	0.000256166194768899
ETS1	MTF2	0.000256145434484772
HNRNPK	SMAD7	0.000256090626298897
ETV4	WHSC1	0.000256059566315948
KLF4	TET1	0.00025600918317395
XBP1	FOXA2	0.000255962815529204
PURB	ELF2	0.000255843110986137
KLF10	ZFHX3	0.000255556077656668
REST	TET1	0.000255417087217604
KLF3	KDM5B	0.000255356848160187
ERF	WHSC1	0.000255236908126305
HNRNPK	ZBTB44	0.000255151789181379
L3MBTL3	ZFP296	0.000255115726301729
TAX1BP3	DNMT3B	0.000255070489073195
FOXA2	TCF15	0.000255069201189748
ID2	NFIL3	0.000254932673647202
KLF2	ETS1	0.000254814677514943
KDM5B	TFCP2L1	0.000254732377842972
MYBL2	RHOX6	0.000254668485338923
CARHSP1	HOPX	0.000254119613281709
KLF4	FOXH1	0.000254054981361918
MSC	SIX1	0.000254054620993838
ZC3H7A	SATB2	0.000253943776799822
SALL4	SATB2	0.000253896625153122
SOX7	TCF7L2	0.00025388339761198
ID1	KDM5B	0.000253784079026776
AFF1	EGR1	0.000253772148690481
ZBTB44	RBPJ	0.000253754943699124
RERE	ID3	0.000253740331957966
ZBTB44	RHOX6	0.000253682450143163
ETV5	POU5F1	0.00025366051700558
BHLHE40	TCF15	0.000253594859441619
BHLHE40	KLF10	0.000253530154917926
CREB3L2	TEAD4	0.000253453580564616
SOX2	TFCP2L1	0.000253228795044558
PHB	L3MBTL3	0.000253205157367854
HOPX	KLF10	0.000253135147578829
GATA6	NR0B1	0.000252857610086489
RUNX1	BMP2	0.000252598780242429
POU5F1	RBPJ	0.000252485119924816
MYBL2	WHSC1	0.000252457405468873
BMYC	SIX1	0.0002524525491092
KLF3	MTF2	0.000252291424692763
TBX3	DDIT3	0.000252198997726873
SALL4	ZFHX3	0.000252117400153155
DNMT3A	ID3	0.000252075878928023
PURB	HNRNPK	0.000252009299457454
ZC3H7A	REST	0.000251540950747951
HMGA2	NR0B1	0.000251403921049706
RUNX1	ESRRB	0.000251232860467729
FOXA2	MTF2	0.000251051886046193
MTF2	ZC3H7A	0.000250997562751841
TGIF1	L3MBTL3	0.00025051916917875
KDM5B	L3MBTL3	0.000250268497373643
ZFP42	CREB3	0.00024953093274608
KLF3	KLF6	0.000249466889350092
REST	SMAD7	0.000248500854177353
RBPJ	HMGA1	0.000248003514743057
TET1	TFEB	0.000247974302287838
AFF1	RHOX6	0.000247952052254215
BMYC	MSX2	0.000247804079657419
SALL4	TRP53	0.000247455382345796
CARHSP1	ZC3H7A	0.000247239238888174
FOXQ1	GATA4	0.000247184100395145
CREB3L2	HMGA1	0.000247061390570623
DNMT3L	DDIT3	0.000246832794787261
TBX3	ZFHX3	0.000246719621551146
KLF6	ZC3H7A	0.000246665302621184
MYBL2	SATB2	0.000246664915907277
ID3	NR0B1	0.000246632933320978
FOXA2	RUNX1	0.00024653966877093
GATA6	ELF2	0.000246446272060882
RERE	TEAD4	0.000246312518704406
DNMT3L	FOXA2	0.000246204149038762
FOXQ1	SNAI1	0.000246026116451512
EPAS1	TRP53	0.000245918311047243
JARID2	RERE	0.000245916300215777
AFF1	ZBTB44	0.000245815647816666
MSC	RUNX1	0.000245799235841365
RHOX6	MSX2	0.000245760821096458
REST	KLF3	0.000245735646920005
MSX2	TCF7L2	0.000245626342254693
SOX17	PARP1	0.000245624066563227
ELF3	MYCN	0.000245346117667639
ZFP428	TFEB	0.00024533495198184
TCF15	SOX17	0.00024516838601157
NR0B1	TRP53	0.000245062144312284
PARP1	ZFHX3	0.00024503119539551
BCL3	RHOX6	0.000244997304040473
HMGA2	SIX1	0.000244882640086087
SIX1	PURB	0.000244593153687007
FOXQ1	BMYC	0.000244380742812801
DNMT3L	RUNX1	0.00024429588137138
HOPX	HMGA2	0.000244290512913585
XBP1	MSX2	0.000243951585199097
BMP2	ZFP462	0.000243947032922472
PEG3	TCF7L2	0.000243872519282075
UTF1	CARHSP1	0.000243627976972584
UTF1	RUNX1	0.000243564308555705
SOX7	JUN	0.000243430285688753
JARID2	RUNX1	0.000242919483537707
POU5F1	SATB2	0.000242852620416918
MYCN	FOXA2	0.000242841612901251
CREB3L2	PHB	0.000242675397058347
MTF2	ZBTB10	0.000242666897342366
RUNX1	SATB2	0.000242634265268907
PHB	NFIL3	0.00024251295628761
RUNX1	ETS1	0.000242315946163268
SALL4	ZC3H7A	0.000242214368830668
ZBTB44	BHLHE40	0.000241881950613762
PEG3	DDIT3	0.000241859048130093
SNAI1	WHSC1	0.000241811139392812
PHB	ZC3H7A	0.000241730820845913
PURB	L3MBTL3	0.000241716475493445
NR0B1	ELF3	0.000241551369142229
KLF4	JUN	0.000241480905908123
KLF4	TCF7L2	0.000241423795049841
SATB2	ZBTB44	0.000241207145221598
DNMT3B	PURB	0.00024116714829086
KLF4	TCF15	0.000241143178444554
TRP53	RBPJ	0.000240690470595064
ZFP462	KLF10	0.00024068013226188
TBX3	HNF1B	0.00024066108259984
HMGA1	BHLHE40	0.000240653217789735
SIX1	TRP53	0.000240542882757623
TCF15	BHLHE40	0.000240540270478813
ELF2	WHSC1	0.000240476813507659
JUN	ETV5	0.000240460515250899
EGR1	RERE	0.000240268102313444
FOXA2	TET1	0.000240208777204182
MTF2	JUN	0.000239920466981182
FOXH1	NFIL3	0.000239859574191543
TFCP2L1	SOX17	0.000239621929913805
ERF	BMP2	0.000239595452294184
NFXL1	FOXA2	0.000239400660400892
TCF7L2	L3MBTL3	0.000239378762518113
ID1	RERE	0.000239216838604176
POU5F1	BHLHE40	0.000239133206936547
SIX1	HOPX	0.000239086614294834
TAX1BP3	SNAI1	0.000239031930510838
HNF1B	HNRNPK	0.000238961264875685
MTF2	DDIT3	0.000238931443618868
TFCP2L1	PURB	0.000238903424568159
SATB2	SIX1	0.000238868098601497
ZFP710	MSC	0.000238681257931684
PARP1	PURB	0.000238628878393492
HMGA1	DNMT3A	0.00023854681444321
RHOX6	ZFP57	0.000238490319437357
PARP1	RHOX6	0.000238397716890631
SOX7	RBPJ	0.000238390060302374
SOX7	PURB	0.00023834748758511
TCF15	PARP1	0.000238148487241916
ELF3	TAX1BP3	0.000238004560837522
ELF2	ETS1	0.000237737940830703
RBPJ	DNMT3A	0.000237550398472812
ZFHX3	TFCP2L1	0.000236922228901847
TFEB	ZFP296	0.000236814963835688
PEG3	ZFHX3	0.000236633152387734
ETV4	SIX1	0.000236417429142609
KLF3	HNRNPK	0.000236248405937532
SOX17	DDIT3	0.000236215045685433
ELF3	SNAI1	0.000236124445031713
TAX1BP3	HNRNPK	0.0002360946631028
RERE	MTF2	0.000236035472090338
ZFP710	JUN	0.000235994891665187
POU5F1	HNF1B	0.000235972444469942
ZFP296	RHOX6	0.000235957062593357
REST	ZFP57	0.000235929523852881
SNAI1	ZC3H7A	0.000235812877880425
CARHSP1	L3MBTL3	0.000235668128466141
ETV4	FOXA2	0.000235614326902093
PARP1	DDIT3	0.000235304902279333
ZBTB10	ELF2	0.000235194337416792
ZFP428	KLF3	0.000235137056896289
TCF15	DDIT3	0.000234623051513312
SOX2	WHSC1	0.000234358087585916
XBP1	WHSC1	0.000234249868972628
PARP1	RBPJ	0.000234045346273031
POU5F1	WHSC1	0.000234025439811823
NFIL3	ZFP42	0.000233844747949958
CREB3L2	DNMT3B	0.00023376733014468
SNAI1	RUNX1	0.000233553299774461
EGR1	RBPJ	0.000233408824204206
PHB	TCF7L2	0.000233255708034717
NR0B1	KLF4	0.000233130795405564
BCL3	REST	0.000232959817297166
PEG3	L3MBTL3	0.000232954655883269
TAX1BP3	JARID2	0.000232789406713332
HMGA1	ESRRB	0.000232763164134371
DNMT3L	ZFHX3	0.000232760192615672
ZBTB44	MTF2	0.000232569083418341
GATA6	HNRNPK	0.000232289186406893
DNMT3B	RUNX1	0.000232259188008795
CARHSP1	FOXA2	0.000232234935797478
RUNX1	HMGA1	0.00023223179637767
AFF1	ELF2	0.000232185872168802
BHLHE40	ESRRB	0.000232180227664511
DNMT3B	BHLHE40	0.00023214186583779
ETV5	TBX3	0.000231964988159895
REST	MSX2	0.000231840571506854
ZFP57	ELF2	0.000231755010426843
RBPJ	JARID2	0.000231727425784077
MTF2	ERF	0.000231716876068996
HMGA2	WHSC1	0.000231706662658667
BMYC	ZFP57	0.00023149944147
AFF1	NR0B1	0.000231491681552727
RUNX1	RBPJ	0.00023148435518707
SNAI1	FOXH1	0.000231448687335898
TRP53	HNRNPK	0.000231407418409674
ETV4	JUN	0.000231320137679326
DNMT3B	NFIL3	0.000231255205951406
JUN	AFF1	0.00023120542855601
ETV4	NR0B1	0.000231205042514593
RBPJ	PEG3	0.000231175406505322
TAX1BP3	KDM5B	0.000231046377848975
SALL4	ETV5	0.000231042468699776
MSC	TRP53	0.000230963011171522
DNMT3B	KDM5B	0.000230923070021047
MYBL2	HNF1B	0.000230877106320026
DDIT3	SIX1	0.000230427723679661
UTF1	SNAI1	0.000230258712541044
ZBTB10	L3MBTL3	0.000230221250009734
KLF4	RHOX6	0.000230142788905072
TCF7L2	EGR1	0.000230047262178989
TET1	TCF7L2	0.000229945735238141
ID2	ETS1	0.000229807594141074
SIX1	BCL3	0.000229591264627855
NFXL1	ZFP462	0.00022936412086128
SOX2	ZBTB44	0.000229290060896637
ZFP57	HNRNPK	0.000229193036244826
ZFP710	HMGA2	0.000229026568481704
CREB3L2	CARHSP1	0.000228742910112103
ZFHX3	WHSC1	0.000228738687967023
MYCN	CREB3	0.000228701008262177
PHB	TRP53	0.0002283919946328
ZFP42	ZC3H7A	0.000228230741019188
RBPJ	SNAI1	0.000228179554057653
FOXH1	CARHSP1	0.000227760398091111
XBP1	RHOX6	0.000227675773913652
RHOX6	BCL3	0.00022724595600004
ZC3H7A	ZFP462	0.000227171521689683
ZFP462	ZFP42	0.000226710810232947
TRP53	MTF2	0.000226578162555635
SOX2	TAX1BP3	0.000226390551589283
GATA6	ESRRB	0.000226233661612186
KLF4	HNF1B	0.000226007526498075
CREB3L2	FOXA2	0.000225936181355588
MYCN	ESRRB	0.000225803997189575
ZBTB44	BCL3	0.000225792464787782
ELF2	SMAD7	0.000225741125069495
BMYC	ZFP462	0.00022567836056846
GATA4	ID3	0.000225600005182532
KLF10	SATB2	0.000225597120880464
NFIL3	ETS1	0.000225570750586976
GATA6	TFCP2L1	0.000225411809663791
ETS1	RERE	0.000225353457979378
ZFP296	NFIL3	0.000225318749436473
ZFP532	FOXH1	0.000225300993523788
KLF3	NFIL3	0.000225215081749814
KLF2	RUNX1	0.000225195707067295
PARP1	ERF	0.000225176214366489
ZFP710	HNF1B	0.00022515685927083
DNMT3L	HOPX	0.000225074797337087
ELF3	TFCP2L1	0.000225061535525915
MYCN	ID3	0.000224831423995418
KDM5B	TCF7L2	0.000224807691271052
ZFP57	REST	0.000224576687242016
SOX7	SNAI1	0.000224410165108001
XBP1	PURB	0.000224324792938131
ZFP532	TFEB	0.000224213811165715
ZFP296	BCL3	0.000224213279887958
PHB	WHSC1	0.000223985743031132
NFXL1	CREB3	0.000223922891851478
UTF1	BHLHE40	0.000223910484189801
EGR1	TET1	0.000223896213220065
CREB3L2	BHLHE40	0.00022387034419165
TBX3	ELF2	0.000223748744036746
DNMT3A	CREB3	0.000223545175157805
RUNX1	RERE	0.000223478920440303
CARHSP1	BMYC	0.00022320674172642
KDM5B	DDIT3	0.000223100742825664
KLF2	JARID2	0.000223065982220597
DNMT3L	BMYC	0.000222841070318502
TBX3	MTF2	0.000222767206572712
MSC	MTF2	0.000222669611430876
HMGA2	TET1	0.000222647451359912
MSX2	ZFP42	0.000222511087807718
ID1	ZFP462	0.000222432914118222
KLF2	RERE	0.000222280963328834
SALL4	HMGA2	0.000222272229055589
KLF2	ZFP57	0.000221922993711194
HNF1B	DDIT3	0.000221897715460788
RERE	NFIL3	0.000221895088934531
SOX7	RUNX1	0.000221888233160861
SIX1	L3MBTL3	0.000221864490376033
HNRNPK	TET2	0.000221650122326469
ZBTB44	ELF2	0.000221410002483228
ZFP462	REST	0.000221371092600751
MYBL2	DDIT3	0.000221040852127411
CARHSP1	MTF2	0.000221039780232667
SIX1	CARHSP1	0.000220917064552549
HNF1B	KDM5B	0.000220811587881834
RHOX6	ZFP428	0.000220687325421166
ELF2	KLF10	0.000220606257892464
ID1	HMGA2	0.000220493063723434
KDM5B	WHSC1	0.000220412801912567
DNMT3B	HOPX	0.000220200959185484
RHOX6	TET2	0.000220159625128329
ETV5	KLF4	0.000220067730769679
GATA4	HMGA1	0.000219965232763063
CREB3L2	JARID2	0.000219929120881965
SNAI1	L3MBTL3	0.000219831874114959
TCF7L2	REST	0.000219789642459566
KLF6	ZBTB10	0.000219759985242321
TAX1BP3	DDIT3	0.000219700158083547
DNMT3B	PARP1	0.00021966360145026
POU5F1	ERF	0.000219642893509371
HOPX	TET1	0.000219607082973168
RUNX1	BHLHE40	0.000219584644844298
DNMT3A	NFXL1	0.000219455286817554
GATA4	TEAD4	0.000219454951465225
PEG3	NFIL3	0.000219447513215919
POU5F1	TCF7L2	0.000219274298702235
TCF15	L3MBTL3	0.000218896980058287
XBP1	ZFP462	0.000218859980730764
FOXA2	WHSC1	0.000218748364075513
PHB	HNRNPK	0.000218697480992676
POU5F1	NFIL3	0.000218672456936756
KLF2	TET2	0.000218396940546942
HMGA1	KDM5B	0.000218129069123233
JARID2	ERF	0.000218106207063802
TFEB	MSC	0.000218104650478219
TBX3	ZC3H7A	0.000218066932955927
SOX2	MTF2	0.000218063999668929
JARID2	FOXA2	0.000218003258117946
FOXH1	XBP1	0.000217752515924042
ZFP296	NR0B1	0.000217730362795068
ZFP57	L3MBTL3	0.000217702246315787
L3MBTL3	HMGA2	0.000217640967485213
DNMT3B	BMP2	0.000217221112993032
KLF6	TET2	0.000217184920609748
DNMT3B	ZFHX3	0.000217172565376829
CREB3L2	MYBL2	0.000217117313826525
NFXL1	TRP53	0.000216827158285152
HNRNPK	SOX2	0.000216772995594795
KLF3	SATB2	0.000216647849946422
NANOG	GLI1	0.000216578162051134
TRP53	TCF7L2	0.00021650285160975
KLF4	BMYC	0.000216427155618934
RUNX1	TFCP2L1	0.000216401795983383
SIX1	ZFP710	0.000216389965675204
KDM5B	ETS1	0.000216338792533133
TRP53	CREB3	0.00021626153198092
ETS1	RBPJ	0.000215990072078786
MYBL2	FOXH1	0.000215906067487347
JUN	ZFP710	0.000215901537928165
DNMT3L	TFCP2L1	0.000215883789951314
ID1	RUNX1	0.000215539576005214
SALL4	MSX2	0.000215484074317526
PHB	HNF1B	0.000215424431981537
TFCP2L1	L3MBTL3	0.00021511597289571
MYBL2	ETS1	0.000215081700662876
ZFP710	ZFP42	0.000215037923853514
FOXA2	HNRNPK	0.000214940062941534
TAX1BP3	ID3	0.000214776027506698
BCL3	SIX1	0.00021474718171781
GATA4	BMYC	0.000214722139612958
JARID2	ZBTB10	0.000214709701935607
TRP53	HOPX	0.000214621678524389
BHLHE40	ZFP57	0.000214576550048173
MTF2	SATB2	0.000214564859119528
KLF2	ZFP296	0.000214528003744315
TET2	ELF2	0.000214486632498765
REST	ZFP296	0.000214387106203977
RHOX6	TCF15	0.000214361377388562
KLF10	BMYC	0.000214263945688564
PARP1	NR0B1	0.000214087094019519
XBP1	HMGA2	0.000214007183363949
CARHSP1	JUN	0.000213988225289863
NFXL1	ID3	0.00021381696964088
PEG3	PURB	0.000213689275382392
HNRNPK	TGIF1	0.000213574729527128
SMAD7	ZFP710	0.000213431613081448
HMGA1	DDIT3	0.000213412000823646
PHB	ERF	0.000213370441932275
ID1	SATB2	0.000213325850748465
MSC	SMAD7	0.000213272377034461
TBX3	SATB2	0.000213192321564032
NR0B1	HNRNPK	0.000213096755558815
BMP2	NFIL3	0.000212900021974839
PHB	MTF2	0.000212688889010591
HMGA2	SATB2	0.000212647945834951
KLF2	TCF7L2	0.000212547421561083
GATA6	L3MBTL3	0.000212354294799123
ZFP57	SNAI1	0.000212329356167964
HNF1B	HMGA1	0.000212318100062945
TRP53	ZC3H7A	0.00021215683550245
HMGA2	RBPJ	0.000212052690946735
ESRRB	TEAD4	0.000211918842451586
ETV5	DNMT3B	0.000211900790773451
UTF1	PURB	0.000211742023871548
TET2	TFEB	0.000211714650390896
DNMT3A	PURB	0.000211616510357415
RERE	TCF7L2	0.000211479153989487
PHB	DDIT3	0.000211470841540339
NFXL1	SNAI1	0.000211307273742567
NFXL1	JARID2	0.000211101591590332
WHSC1	SIX1	0.000211064866906147
SOX7	ZC3H7A	0.000210860800158087
DNMT3L	RBPJ	0.000210815749197696
ZFP428	L3MBTL3	0.000210422983850919
KLF4	ELF2	0.000210224554745662
EPAS1	ZFHX3	0.00021011089973276
CREB3	ZFP42	0.000210044127914471
KLF10	MSX2	0.000209857985841308
MYBL2	ZC3H7A	0.000209756482671746
ZFHX3	RERE	0.000209699385673356
WHSC1	HNF1B	0.000209563487353814
SNAI1	ELF2	0.000209482201273932
L3MBTL3	HMGA1	0.000209454379900689
ESRRB	KDM5B	0.000209437771725727
CREB3L2	DDIT3	0.000209199226082263
BMP2	MTF2	0.000208923086980624
NFIL3	ZFHX3	0.00020888616266876
TRP53	SIX1	0.000208882718655041
KLF4	DDIT3	0.000208864585881493
SALL4	TET1	0.000208802129818829
FOXA2	TFCP2L1	0.000208757110798945
ZBTB10	ZFP57	0.000208616921544017
PURB	NR0B1	0.00020848143787213
PHB	JUN	0.000208422065335579
DNMT3L	TCF7L2	0.000208359509323054
GATA4	MYCN	0.000208237772271547
CREB3	HMGA2	0.000208227733892153
KDM5B	HMGA2	0.000208182959166911
ELF2	ZFP296	0.000208157356259595
CREB3L2	RUNX1	0.000208148600614197
CREB3	ETS1	0.000207742208576538
ZBTB10	SATB2	0.000207719572935299
KDM5B	JUN	0.000207691620406976
SMAD7	ZFP428	0.000207556730259941
MYBL2	NFIL3	0.000207495852654365
DNMT3B	ZBTB10	0.000207278110569893
SATB2	KLF3	0.000206949060348376
SOX2	ESRRB	0.000206944409632507
ID3	TFEB	0.00020690892971014
MYCN	HNF1B	0.000206814092583962
NFIL3	TBX3	0.000206602527824245
GATA6	NFIL3	0.000206582714597839
ZFP296	KLF3	0.000206441079764399
DNMT3A	ZFHX3	0.000206404411907589
HMGA1	TRP53	0.000206156834278654
KDM5B	TET2	0.000205928092901868
ZC3H7A	ELF2	0.000205918597154683
SOX17	JUN	0.000205897534009104
FOXA2	SATB2	0.000205679346876904
ZFP532	CREB3	0.000205452566016075
FOXH1	RHOX6	0.000205437721999917
DDIT3	SMAD7	0.000205379427962883
PARP1	RERE	0.000205133498753488
FOXH1	CREB3	0.000205094379353684
TAX1BP3	ZFP57	0.000205062404204168
RBPJ	TET2	0.000205034164293198
SOX17	ZBTB10	0.000204973085887233
ID1	BMP2	0.00020497240316731
CARHSP1	ZBTB10	0.000204878430072106
SALL4	BHLHE40	0.00020485332645293
CARHSP1	TRP53	0.000204824133278009
ZFP428	ZFP710	0.000204745654277297
CREB3L2	CREB3	0.000204639540873861
MTF2	ZFHX3	0.000204605692640081
DNMT3A	CREB3L2	0.000204471341225946
ID3	FOXH1	0.000204454359767124
POU5F1	ZFP42	0.000204306475643769
PARP1	WHSC1	0.000204189795249493
FOXQ1	L3MBTL3	0.000204177823411347
CREB3	NFXL1	0.000204115533830285
TCF15	ETS1	0.000204024891779201
TCF7L2	HMGA2	0.000203971109727322
TFCP2L1	ZBTB10	0.000203955060451984
SALL4	HNRNPK	0.000203826796824944
SOX17	SIX1	0.000203699737312326
L3MBTL3	ZFP42	0.000203434945722718
ESRRB	PARP1	0.000203362361828994
TET1	ETV5	0.000203261792578317
UTF1	ZBTB10	0.000203091790918844
TCF15	ERF	0.000203078751548495
HMGA1	BMYC	0.000202993103154898
KDM5B	HOPX	0.000202901554653163
PHB	FOXH1	0.000202787499711794
EGR1	ELF2	0.000202749808629223
ZBTB10	FOXH1	0.000202702234470016
NR0B1	NFIL3	0.000202561876736634
KLF10	WHSC1	0.0002024582159505
ZFHX3	RHOX6	0.000202391171919437
CREB3	TRP53	0.000202385977629836
CARHSP1	ZFP42	0.000202374509444139
ID2	TCF15	0.00020236734502642
RUNX1	ZFHX3	0.000202200045095963
XBP1	TCF15	0.000201901425567896
MTF2	FOXH1	0.000201755778624728
SATB2	ZFP57	0.000201447845465749
EGR1	SMAD7	0.00020133491151339
SOX17	TFEB	0.000201295705102552
JUN	ZFP296	0.000201252193887232
ZFP57	KLF3	0.000201035236064186
HNF1B	L3MBTL3	0.000200925882242756
EPAS1	FOXH1	0.000200823283753741
DDIT3	JUN	0.000200794753040856
NR0B1	TET2	0.000200717363795767
TCF7L2	TFEB	0.000200393538774715
NFXL1	ERF	0.000200383464356876
MYCN	RERE	0.000200087728455549
SOX7	HMGA1	0.000200059645297017
EGR1	SIX1	0.00020002161355342
SNAI1	MSX2	0.0002000108726773
KLF4	KLF10	0.000199967228841571
MYCN	SATB2	0.000199676201156958
KDM5B	TRP53	0.000199568466996236
ID1	HNF1B	0.000199528192701405
FOXQ1	ESRRB	0.000199462558863328
ETV4	MSC	0.000199440631899041
ZFP57	EGR1	0.000199380970365759
TET1	ESRRB	0.000199380256889714
PARP1	HNF1B	0.000199190826878353
DNMT3A	TRP53	0.000199156580293379
SOX7	NFIL3	0.000198798119446252
SALL4	HNF1B	0.000198588058422145
MTF2	ELF2	0.000198519839501506
TCF7L2	NFIL3	0.000198253882793847
GATA6	WHSC1	0.000198110288910492
ZBTB10	MSC	0.000198100092721316
TET1	MTF2	0.000197941299071046
NR0B1	TCF7L2	0.00019793345828159
TBX3	FOXH1	0.000197313475557127
SOX2	KDM5B	0.000197213959422041
WHSC1	HOPX	0.000197125841571466
MSC	FOXH1	0.000196571498799051
ERF	TCF15	0.000196518603916148
EPAS1	KLF3	0.000196459897806907
CARHSP1	WHSC1	0.000196221707427046
HNF1B	ID3	0.000196184800913178
ERF	RBPJ	0.000196063949148496
CREB3	RUNX1	0.000196039948825195
TFCP2L1	SNAI1	0.000195757862684937
TET1	BMP2	0.000195728481123382
ZFP710	TCF7L2	0.000195612625521781
WHSC1	RBPJ	0.000195603722882851
RBPJ	RERE	0.00019546426255141
HOPX	TFCP2L1	0.000195309320475704
ETV4	ETS1	0.000195262123036268
CREB3	SATB2	0.00019515122292475
TFCP2L1	RUNX1	0.000195135134205007
ZFP57	ETV5	0.00019507607990396
ESRRB	FOXA2	0.000195004034875581
PHB	SATB2	0.000194980293771804
ID1	PURB	0.000194870690995339
ELF3	HOPX	0.000194667671452437
ZFP710	ELF2	0.000194537166754205
ZFP532	L3MBTL3	0.000194476135903044
SMAD7	AFF1	0.000194468394163169
ZFP296	ETS1	0.000194384421926927
PHB	HMGA2	0.000194318002299156
UTF1	ID3	0.000194185253394166
CREB3	JARID2	0.000194168029485441
TCF7L2	BCL3	0.000194120435609063
HMGA1	ZFHX3	0.000194064922145766
CREB3L2	PURB	0.000193992995301469
TAX1BP3	NFXL1	0.000193871614183845
FOXQ1	TFCP2L1	0.000193868438344686
DNMT3L	ESRRB	0.000193820155104514
TFEB	ZFP710	0.000193688801893142
TET1	DDIT3	0.000193580527302149
ZFP532	SMAD7	0.000193570833185584
ID3	KLF10	0.000193568859563815
JARID2	TCF15	0.00019356814813051
UTF1	KLF6	0.000193470390461075
BHLHE40	ETV5	0.000193398251071497
TBX3	ZFP57	0.000193370497082682
MYCN	ZC3H7A	0.000193355157933289
ZFP296	MSX2	0.000193337058750269
SOX7	MSX2	0.000193182556162625
ZFP296	SIX1	0.000193168899726012
GATA6	MTF2	0.000192815909388971
GATA4	RERE	0.000192806445641434
MTF2	HOPX	0.000192654428871424
ETS1	HNF1B	0.000192460056338901
CREB3	TFEB	0.000192175760573548
ZFP57	TCF7L2	0.000191973106973168
TRP53	SATB2	0.000191936537547462
TFEB	ZBTB44	0.000191820851800011
GATA4	PURB	0.000191664004431352
TFCP2L1	NFIL3	0.000191607204970341
ZFP296	TET1	0.000191489795568593
DNMT3L	ZC3H7A	0.00019123551989448
MYCN	SIX1	0.000191108265652964
SALL4	ZFP462	0.000191071227028994
CREB3L2	JUN	0.000190872894443662
PARP1	NFIL3	0.00019075209976967
EPAS1	HOPX	0.000190744138787882
ZFP42	KDM5B	0.000190519673503918
ETV4	TCF15	0.000190454376693234
ELF3	DNMT3B	0.000190372398220483
ID3	JUN	0.00019037106416134
REST	ETV5	0.000190179050645961
RERE	TRP53	0.000190126701640107
ZBTB10	EGR1	0.000190027408551088
TET1	NFIL3	0.00018992014950214
FOXQ1	PARP1	0.000189805779468901
MYBL2	HNRNPK	0.000189690883301853
NFXL1	KDM5B	0.000189525333994538
FOXQ1	JARID2	0.000189515532442207
ETV4	ZC3H7A	0.000189504849721767
TET1	TCF15	0.000189332313320183
RERE	RHOX6	0.000189275797554805
KLF4	ZFP462	0.000189257855955683
ZFP296	ZFP57	0.000189213747645199
KLF6	BMP2	0.000189204175510341
TRP53	TFEB	0.000189141650252758
DNMT3L	HNRNPK	0.000188999566689486
TCF15	RUNX1	0.000188910073943081
TRP53	NFIL3	0.000188858991100324
DNMT3A	HOPX	0.000188811148960288
NFXL1	ZFHX3	0.000188695087893815
UTF1	ZC3H7A	0.000188486526240877
ID3	TCF15	0.000188483761255039
TEAD4	TFEB	0.000188392871314372
ID3	HMGA2	0.000188373923858905
MTF2	NFIL3	0.000188316567227647
RERE	HNF1B	0.000188117579205637
ETV4	SATB2	0.000188104300014004
HMGA1	ELF2	0.000188088689856781
DNMT3A	ZBTB10	0.000188024150192926
KDM5B	ESRRB	0.000188019141688423
HMGA1	HMGA2	0.000187819915040924
MYBL2	KLF10	0.000187743196089625
ELF2	BMP2	0.000187554919318017
ETV4	DDIT3	0.000187364639686261
DNMT3B	WHSC1	0.000187171044745544
TET1	HMGA2	0.000187095675165436
TBX3	TFEB	0.000187045686687582
SOX17	KDM5B	0.000186976675668344
NFIL3	RERE	0.000186972283176074
PHB	KLF10	0.000186907914560134
TEAD4	NFIL3	0.000186895051801132
L3MBTL3	KLF10	0.000186852039013519
SOX17	TRP53	0.000186774690796478
ELF2	HNRNPK	0.000186719319427476
PEG3	HNRNPK	0.000186601958416972
UTF1	HMGA1	0.000186577036509061
GATA4	NFXL1	0.000186550630017284
DNMT3L	HNF1B	0.000186487865256001
GATA4	FOXQ1	0.000186477678535789
ZFP462	TGIF1	0.000186460717140523
WHSC1	FOXH1	0.000186419508010461
MYCN	SNAI1	0.000186308836375286
PARP1	HNRNPK	0.00018624969535401
PEG3	HMGA1	0.000186127370577271
KLF3	L3MBTL3	0.000186125527986656
ZFHX3	ZFP462	0.000186115396983193
TCF7L2	TET2	0.000186002042564801
KLF2	WHSC1	0.000185926119339729
TFCP2L1	KDM5B	0.000185874624372006
MTF2	HNF1B	0.000185858582900133
ZFP42	RBPJ	0.000185836533644096
ZFP710	BHLHE40	0.000185796889789884
TEAD4	HNF1B	0.000185708783048062
KLF6	ERF	0.000185627508296142
ERF	ZFHX3	0.000185591736890988
CREB3L2	HOPX	0.000185521993163539
RHOX6	TGIF1	0.000185470730423342
PARP1	HOPX	0.000185396222022796
TEAD4	SMAD7	0.000185222670600826
TCF7L2	RBPJ	0.00018508594779596
CREB3	RHOX6	0.000185043115334043
PARP1	TFCP2L1	0.000184980348864812
ETS1	HMGA2	0.000184976317689221
PARP1	TRP53	0.000184951294581496
TAX1BP3	ELF3	0.000184941771675938
NR0B1	HMGA2	0.000184862316829564
TFEB	ZFP57	0.000184845979534239
DNMT3L	NR0B1	0.00018471498256013
ELF3	RUNX1	0.000184703834186376
BMYC	TFEB	0.000184620752620343
KLF2	KLF3	0.000184606840185833
KLF10	ZBTB10	0.000184595755533669
ZBTB10	HNRNPK	0.000184477079692997
MYBL2	SIX1	0.000184426231741838
ETV4	TRP53	0.000184288442921158
KLF6	ZFP42	0.000184070974420205
NR0B1	SMAD7	0.000184021644400064
DNMT3B	RERE	0.00018398721412255
POU5F1	HNRNPK	0.00018394329375942
CARHSP1	HMGA2	0.000183893811288627
HMGA1	ERF	0.0001838628008707
HMGA2	ELF2	0.000183839508417679
HOPX	ZFP57	0.000183819362185862
SIX1	KLF4	0.000183719374218713
CREB3L2	ELF3	0.00018367256569911
MYBL2	TCF15	0.000183576374971126
ZFHX3	JUN	0.000183443334195564
WHSC1	REST	0.000183430520801784
SMAD7	SOX2	0.000183379293449139
MSC	HNRNPK	0.000183302457593556
GATA6	ETS1	0.000183255991744508
ERF	ESRRB	0.000183171884598327
GATA6	ZFP42	0.000183065087242269
CREB3	BCL3	0.000182891843900162
JARID2	SATB2	0.000182879002085
SIX1	SATB2	0.000182830081574163
GATA6	TCF15	0.000182820856418316
JARID2	ETS1	0.000182704456667251
SOX17	TFCP2L1	0.00018269685884032
HMGA1	RHOX6	0.000182640727153502
TEAD4	RHOX6	0.000182526265110162
KDM5B	ZC3H7A	0.000182514061547726
DNMT3L	JUN	0.000182463518071531
ZFP42	TRP53	0.000182452541904529
WHSC1	ZFP57	0.000182318338446115
SIX1	ERF	0.000182309368579828
TCF15	BMYC	0.000182299194817125
FOXQ1	RHOX6	0.000182250242278186
ID3	ETS1	0.00018190190924976
UTF1	RERE	0.000181812539807692
ZFP428	JUN	0.00018179316153242
GATA4	PARP1	0.000181754244731361
MYBL2	NR0B1	0.000181726471302179
ESRRB	SOX17	0.000181718782745225
TRP53	EGR1	0.000181640706164227
ERF	NFIL3	0.000181617044355534
ZFP57	KLF10	0.000181530063107133
DNMT3A	SNAI1	0.000181510210684925
KLF10	TCF15	0.000181368080317252
PEG3	MTF2	0.000180644201660247
TET1	ZFHX3	0.000180541816926819
KLF10	HOPX	0.000180473516980139
SIX1	CREB3L2	0.000180457928310742
SATB2	ZFP296	0.000180392402884142
FOXA2	ETS1	0.000180200285389276
PEG3	ESRRB	0.000180031014931027
EPAS1	MTF2	0.000180019063916117
MYCN	BHLHE40	0.000179740562482883
GATA4	FOXA2	0.000179732981222442
ZFP710	HNRNPK	0.000179673015531454
FOXQ1	KDM5B	0.000179512762247258
CARHSP1	RUNX1	0.0001793705816323
ELF2	TFCP2L1	0.000179366870319295
PURB	ESRRB	0.000179326354322316
KLF4	ESRRB	0.000179315352621688
ETV5	HMGA1	0.000179286244092135
TET1	WHSC1	0.000179219615890004
HNF1B	MSX2	0.00017905647746741
RUNX1	JUN	0.000178999068872852
POU5F1	ELF2	0.000178548750418118
GATA6	ZC3H7A	0.000178496367430076
ZFP296	SATB2	0.000178495900704358
ZFP42	HNRNPK	0.00017843700950674
EGR1	RHOX6	0.000178433400415779
HNF1B	ERF	0.000178319939897565
ZFHX3	ETS1	0.000178297715108361
RUNX1	MTF2	0.000178268732207043
RERE	ERF	0.000178220280231347
POU5F1	RHOX6	0.000178208611633152
SOX7	RHOX6	0.000178179233393316
KLF4	ZFP57	0.000178022444311036
TGIF1	BCL3	0.00017797841345048
ZC3H7A	TET2	0.000177910583426872
KLF10	ESRRB	0.000177875203591405
ZFP42	ESRRB	0.00017781674036992
RUNX1	NFIL3	0.00017776332969009
ZFHX3	REST	0.000177745217315097
ETV4	RHOX6	0.000177680678928499
KLF4	NR0B1	0.000177676621675173
PARP1	HMGA2	0.000177628730802309
WHSC1	ELF2	0.000177285040577917
ZBTB10	RBPJ	0.00017721256556479
CREB3L2	MTF2	0.000177177136935776
TRP53	SMAD7	0.000177166436997057
BCL3	ZFP57	0.000176932779896839
XBP1	ZFHX3	0.000176924752300459
ZFP42	MTF2	0.000176424694231911
DNMT3L	TRP53	0.000176367161410357
DNMT3B	JARID2	0.000176276680752544
JUN	MSC	0.000176180126571738
WHSC1	TET1	0.000176178159971166
MYBL2	TFEB	0.000175823985470216
ERF	HNRNPK	0.000175795697713963
DNMT3L	ETS1	0.000175696931335359
FOXH1	RUNX1	0.000175671810894415
TCF15	ID1	0.000175644813783348
NR0B1	CREB3	0.000175626955798903
KDM5B	TET1	0.000175558167977283
RBPJ	BHLHE40	0.000175414371587984
SOX2	ZFP462	0.000175363296395722
ETV5	HOPX	0.000175328041145002
ETV4	KLF3	0.000175260373076013
ID2	EGR1	0.000175170436714317
MTF2	RBPJ	0.000175120433440024
BCL3	FOXH1	0.000175089183744123
ZBTB10	ETS1	0.000175029293051028
SOX7	SMAD7	0.000174874021577326
MYCN	ZFHX3	0.000174812314682473
BMP2	HMGA1	0.000174805216417318
ZFP57	MSC	0.000174769951409223
ELF3	SATB2	0.000174404240623679
ZFP710	WHSC1	0.000174337533148593
ZFHX3	ZC3H7A	0.000174254750746299
TBX3	TRP53	0.000174161516446532
DNMT3B	CREB3	0.000174078128840102
FOXH1	FOXA2	0.00017400833821178
ID2	ZFP462	0.000173888022186587
SOX17	RUNX1	0.000173733703233639
SIX1	ETV5	0.000173575373250477
RUNX1	TRP53	0.000173533147175983
DNMT3B	BMYC	0.000173491160665758
EPAS1	ZFP42	0.000173417725626213
SNAI1	TFCP2L1	0.000173333605307472
KLF6	WHSC1	0.000173232769329514
ZFP42	SATB2	0.000173197999437863
HOPX	ZFP462	0.000173164895947547
EPAS1	ZC3H7A	0.000172961529708984
UTF1	MTF2	0.000172638448250348
SATB2	BCL3	0.000172588407822677
GATA6	HNF1B	0.000172441389641597
JARID2	BMYC	0.000172208834493685
KLF2	RHOX6	0.000172139347208491
ID3	ZC3H7A	0.000172030423727541
HOPX	ZFP428	0.000171996127607577
ZFP710	PURB	0.000171972647445436
TCF15	CREB3	0.000171888275831056
TET1	ERF	0.000171817842981016
REST	ZBTB44	0.000171770934580362
KLF3	PURB	0.000171679557236364
FOXQ1	RERE	0.000171627184444664
MYCN	HNRNPK	0.000171617543267114
SOX7	HNRNPK	0.000171538062535431
PURB	SIX1	0.000171507434737751
MSC	BMYC	0.000171478342962468
JUN	TGIF1	0.000171444335060858
ELF2	TCF15	0.000171441580800301
SOX2	RBPJ	0.000171422506004776
CARHSP1	ZFHX3	0.000171181063664998
NFIL3	FOXH1	0.000171104662459811
HMGA1	SATB2	0.000170943037167101
KDM5B	ELF2	0.000170709014423192
DNMT3L	NFIL3	0.000170515201234405
FOXH1	KDM5B	0.000170474969033658
PHB	SIX1	0.000170372591334402
NR0B1	EGR1	0.000170351893315851
RBPJ	TBX3	0.000170216486441203
TFCP2L1	CREB3L2	0.000169989919461609
HMGA2	BCL3	0.000169795348737301
ZBTB44	REST	0.00016978378323642
ZC3H7A	SMAD7	0.000169701868936203
TGIF1	BHLHE40	0.00016957206317568
DNMT3B	ZFP42	0.000169546316925891
KDM5B	HNRNPK	0.000169284585942974
CARHSP1	TET2	0.000169020939495094
XBP1	JUN	0.00016880247446885
ZFP42	ETS1	0.00016866285826513
RARG	ZFP710	0.000168380241702567
PARP1	SATB2	0.000168357522492632
TFCP2L1	PARP1	0.000168267725641873
RERE	TAX1BP3	0.000168205663444069
ETS1	ESRRB	0.000167919177256165
SIX1	RBPJ	0.000167855337419355
RHOX6	ZFP296	0.000167733640441875
MTF2	TCF7L2	0.000167649074506524
HNF1B	ELF3	0.000167575208685556
SATB2	MSC	0.000167524504981007
SNAI1	HOPX	0.000167258759174385
TFCP2L1	CREB3	0.000167216437700386
REST	TFEB	0.000167163845931385
RERE	JUN	0.000167044726854202
SOX7	L3MBTL3	0.000167036371789499
BHLHE40	MSX2	0.000167031785461271
HNRNPK	ZFP57	0.000167016791775399
CREB3	HMGA1	0.000166991860284784
SOX7	WHSC1	0.000166957481224485
TET2	JUN	0.000166852365524707
TET1	ZFP42	0.00016653782860455
ESRRB	PURB	0.000166403170747094
CARHSP1	RHOX6	0.000166388840596139
KLF10	TFCP2L1	0.000166384123948922
BMP2	REST	0.000166306120028588
MYBL2	ELF2	0.000166256079856454
KLF10	ETS1	0.000166205469449813
ELF3	RHOX6	0.000166182953535787
PEG3	ZFP42	0.000165956929007371
EPAS1	DNMT3B	0.000165904426245671
BMYC	ZBTB44	0.000165886986983438
PHB	TCF15	0.000165826781544143
RBPJ	RUNX1	0.000165716335427777
SOX7	BMYC	0.000165657964749614
PHB	ETS1	0.000165639428127087
KLF3	BMP2	0.000165454740157051
DNMT3L	WHSC1	0.000165385741420473
DDIT3	ZBTB44	0.000165285286286496
EGR1	ZFP57	0.000165188246628598
ZFP42	TCF15	0.000165161356774055
ZBTB44	KLF10	0.000165159852318531
KLF10	JUN	0.000164849920766011
KLF10	FOXH1	0.000164770825851265
TAX1BP3	TEAD4	0.000164753698758852
HMGA1	ZFP42	0.000164489027407528
ETS1	ZFP42	0.000164338294967357
NFIL3	HMGA2	0.00016431634547717
NFIL3	ZFP462	0.000164235486223883
KDM5B	ZFP57	0.00016389566390896
MSX2	KLF10	0.000163796176725276
ID2	KLF10	0.000162998451633814
HMGA2	ZFP462	0.000162986702519585
KLF2	HNF1B	0.000162745830234012
CREB3L2	RHOX6	0.000162735882164222
CREB3	ERF	0.000162694109816793
XBP1	HNRNPK	0.000162636477841408
FOXA2	NFIL3	0.000162351468367796
KLF10	HMGA2	0.000162312621940406
ZBTB10	SMAD7	0.000162308112130079
GATA4	CARHSP1	0.000162258977191335
RERE	RUNX1	0.00016211066389731
TBX3	SIX1	0.000162081308393827
TRP53	HMGA2	0.000161951017986035
ZFP532	TET2	0.000161792472263681
MSC	ZFP57	0.000161763493201722
ZFP296	ZFP462	0.000161744284865088
EPAS1	SMAD7	0.000161619951560569
DNMT3L	SATB2	0.000161567606577655
SALL4	SIX1	0.000161510173637565
ETV5	ID2	0.000161486229155364
ERF	TFCP2L1	0.00016140590254403
MTF2	SMAD7	0.000161158302505947
TFEB	ZFP532	0.000161125145876845
KLF10	SMAD7	0.000160950498300756
ZFP462	TFEB	0.00016082731501442
HNRNPK	KLF3	0.000160457814636951
KLF4	NFIL3	0.000160454717629426
NR0B1	UTF1	0.000160451381049371
PARP1	FOXH1	0.000160420082774773
ZFP710	KLF10	0.000160181664295012
RERE	PHB	0.000160174239845301
TFCP2L1	ELF2	0.000160081152809023
ZFHX3	TFEB	0.000160068502260163
MYCN	BMYC	0.000160068372187359
BCL3	NR0B1	0.000160036795197525
ZFP532	KLF10	0.000160029651541611
NR0B1	ID3	0.000159978881184233
ZFP57	SMAD7	0.000159808707207158
RBPJ	TCF15	0.000159802816657144
XBP1	ZFP57	0.00015975768449046
UTF1	FOXA2	0.000159706786179572
SNAI1	ZFP462	0.000159668204395548
TFCP2L1	HOPX	0.0001595699920896
HMGA2	HNRNPK	0.000159356973038901
KLF4	ETS1	0.000159330459653682
KLF6	HNF1B	0.000159250950476925
SIX1	HNF1B	0.000159225875661827
SOX17	MSX2	0.000159216544763867
NR0B1	RUNX1	0.000159171109816019
HMGA2	ZFP57	0.000159167401457589
KLF6	MTF2	0.000159040710153366
ERF	ZFP42	0.000159012181313897
NR0B1	CREB3L2	0.000158999657220774
FOXH1	DNMT3B	0.000158938584681846
ZFP532	ZFP57	0.000158758626601659
TAX1BP3	RUNX1	0.000158689141703299
BMP2	ESRRB	0.000158468782296759
CREB3L2	RERE	0.000158436330488718
GATA6	HMGA2	0.000158415061242124
RERE	HMGA1	0.000158287192867198
KLF2	ZFP42	0.000158268211162684
GATA4	HNF1B	0.000158186399905173
HNRNPK	ELF2	0.000158125137220699
DNMT3L	MTF2	0.000158054803893949
TCF15	RHOX6	0.000158024860032336
DDIT3	TGIF1	0.000157854477310199
FOXA2	ZFP462	0.000157761821250363
TAX1BP3	TRP53	0.000157759751401787
TET1	L3MBTL3	0.000157749817384676
TGIF1	AFF1	0.000157738933810156
GATA6	FOXH1	0.000157663075620635
ETV4	SMAD7	0.00015759283422735
ZFP42	ZFP57	0.000157440582308677
DNMT3A	CARHSP1	0.000157376999683503
TCF7L2	TET1	0.000157368575178165
ZBTB10	TET2	0.000157364214233828
ZFP462	FOXH1	0.000157203019349332
KLF10	ZFP42	0.00015697857049872
HNF1B	RUNX1	0.000156934293233415
POU5F1	JUN	0.000156741415325582
WHSC1	NFIL3	0.00015669771104173
XBP1	TET1	0.000156625085041883
TFEB	KLF3	0.000156532643926212
SOX17	FOXH1	0.000156511009806718
MYCN	ZFP42	0.000156202561004505
RBPJ	TFCP2L1	0.000156016659697339
ZC3H7A	WHSC1	0.000155953560288597
SIX1	TET2	0.000155907765893211
ID1	ZC3H7A	0.000155871317128419
ZFP296	ETV4	0.000155787098891129
ID1	WHSC1	0.000155659206269039
DNMT3L	SIX1	0.000155550523113031
ZBTB10	ZFP462	0.000155421274635181
NR0B1	BMYC	0.000155416131917003
SALL4	ETS1	0.000155283917340839
DNMT3A	WHSC1	0.000155094190348899
WHSC1	MSX2	0.000155072312772198
PARP1	SIX1	0.000155070425876405
CARHSP1	RERE	0.000154990623864015
BMP2	ZFP710	0.000154964279378478
BMP2	KLF10	0.000154940446863687
SATB2	NANOG	0.000154859175358925
CREB3	WHSC1	0.000154576410217391
ESRRB	TRP53	0.000154461902421264
WHSC1	TFEB	0.000154443289348725
HMGA1	TFCP2L1	0.000154421570481209
TEAD4	TET2	0.000154406526509696
RBPJ	TRP53	0.000154362837799892
MTF2	HNRNPK	0.000154166261076698
MSC	HMGA2	0.000153961230192066
DNMT3A	RERE	0.000153813453929294
PARP1	JUN	0.000153757319292646
TBX3	HNRNPK	0.000153711674845965
HNF1B	PARP1	0.000153556276329366
DNMT3B	TRP53	0.000153513469624216
JARID2	TRP53	0.000153434626853642
SOX17	WHSC1	0.000153392007004841
ERF	TCF7L2	0.000153200567769593
GATA6	SIX1	0.000153131277078871
FOXA2	ZFP710	0.000153098713029701
KLF6	HMGA2	0.000152974678846377
NFIL3	MTF2	0.000152923804447584
RUNX1	ZC3H7A	0.000152923486089504
KDM5B	RHOX6	0.000152843081069158
BMYC	REST	0.000152684251482107
KLF2	MTF2	0.000152374976819198
PHB	SMAD7	0.000152352637528677
SIX1	ZBTB10	0.00015229528758935
PURB	KLF10	0.000152263320787153
NR0B1	SATB2	0.000152106124871714
ZFP296	ZBTB44	0.000152087549804379
BCL3	EGR1	0.000152074353466114
ZFP57	TFEB	0.000151937651051943
NFXL1	BMP2	0.000151864030050543
HNRNPK	MSC	0.00015176716423122
HOPX	RBPJ	0.000151766712424787
EPAS1	KDM5B	0.000151629637088991
UTF1	JARID2	0.000151369550819274
PHB	TET2	0.000151210275859815
ZFP710	SATB2	0.000150981483237342
SOX2	KLF10	0.000150971831241136
KLF6	FOXH1	0.000150453831416066
TAX1BP3	FOXA2	0.00015044348637008
FOXA2	SIX1	0.000150416662676992
KLF10	ERF	0.000150394205615811
ZC3H7A	L3MBTL3	0.000150379944902849
ETS1	ELF2	0.000150356383654106
UTF1	KDM5B	0.000150301741130457
MYCN	FOXH1	0.000150272056664115
CREB3L2	WHSC1	0.00015021618712233
XBP1	MTF2	0.000150121842512966
KLF2	SNAI1	0.000149916639062954
POU5F1	TFEB	0.000149752972721523
CARHSP1	HNF1B	0.000149752438658583
ZFHX3	TCF15	0.000149670684966956
RERE	BMP2	0.000149581000782722
BHLHE40	SIX1	0.000149574083081814
SIX1	KLF10	0.000149469064176558
PURB	TFEB	0.000149430818521304
BHLHE40	TET1	0.000149345026060614
CREB3L2	NFXL1	0.000149311476587185
FOXQ1	FOXH1	0.000149270649019896
KLF2	HMGA2	0.000149232612653645
TBX3	RHOX6	0.000149217061194308
TRP53	TET2	0.000148958735048371
GATA6	TFEB	0.000148941736831016
ID2	TFEB	0.000148896506639859
EGR1	TCF15	0.000148709950646014
ZFP42	TCF7L2	0.000148427007161474
UTF1	ID2	0.000148380007670586
TCF7L2	MSX2	0.000148353111018859
ELF3	BHLHE40	0.000148227779663922
TET1	ZBTB10	0.000148177652397721
JARID2	RHOX6	0.000148149693454012
MYCN	WHSC1	0.000148140391515417
TET2	ZFP57	0.000148105423782699
NFXL1	UTF1	0.000147726276607629
RBPJ	ZBTB10	0.000147535252287218
TAX1BP3	PURB	0.000147348340350098
SALL4	TCF7L2	0.000147324859999595
MSX2	NFIL3	0.000147315042643033
RUNX1	TET2	0.0001472363050965
ESRRB	KLF6	0.000147173165488414
BHLHE40	REST	0.000147001583232419
JUN	NR0B1	0.000146909924228759
HMGA1	TFEB	0.000146735836194868
DNMT3B	SATB2	0.000146698247988729
CREB3L2	RBPJ	0.000146689417747735
ETV4	KLF10	0.000146656591820483
NFXL1	WHSC1	0.000146601358169067
SOX2	NFIL3	0.00014652036089184
TET2	TET1	0.000146454835335811
SOX2	TCF7L2	0.000146346572046274
UTF1	ZFP42	0.000146235422223275
ZFHX3	BMP2	0.000146235363072784
TFCP2L1	ESRRB	0.000146117549312477
XBP1	ELF2	0.000145998773257856
FOXQ1	FOXA2	0.000145970159385842
DNMT3A	HMGA1	0.000145955705028778
GATA6	ETV5	0.000145855603476433
ELF3	KDM5B	0.000145766914446394
FOXA2	KLF10	0.000145697819500882
RBPJ	KDM5B	0.000145456734564037
CREB3L2	HMGA2	0.000145449341624022
ZC3H7A	TFEB	0.000145408615694027
HMGA1	RBPJ	0.000145400396214063
KLF2	L3MBTL3	0.000145396112877504
NR0B1	ZC3H7A	0.00014524558230969
BHLHE40	FOXH1	0.000145224439588849
KLF3	FOXH1	0.000145001646257991
XBP1	ETS1	0.0001449821102218
CARHSP1	KLF10	0.000144969463995413
KLF10	DDIT3	0.000144878230815965
ZBTB44	DDIT3	0.000144819250280899
BCL3	TFEB	0.000144808353224494
ID1	ELF2	0.000144803148576069
DDIT3	EGR1	0.0001447536282958
BMP2	SMAD7	0.000144720349536634
MSC	BHLHE40	0.000144602031928011
MYBL2	TET1	0.000144282541850203
ID1	ZFP42	0.000144131857773033
MTF2	HMGA2	0.000144126034277399
SOX2	SATB2	0.000143887429188765
KLF3	JUN	0.00014382887865433
FOXQ1	ZBTB10	0.000143779483192114
NFIL3	ZC3H7A	0.000143676795179809
KDM5B	EGR1	0.000143661612544525
DNMT3L	TCF15	0.000143567686135166
DNMT3A	TCF7L2	0.000143502182790306
KLF2	KLF10	0.000143383525020297
NR0B1	KLF10	0.000143230303194751
ZC3H7A	KLF10	0.000143161385726291
ZFP57	ETS1	0.000143150788327318
GATA6	TET1	0.000143146158257438
NFXL1	PARP1	0.000143101158771169
UTF1	BMP2	0.000142986045999623
ELF3	DDIT3	0.0001429357715089
BMP2	AFF1	0.000142704069606253
ETS1	BCL3	0.000142645643654217
ZBTB10	HMGA2	0.000142517394599617
TAX1BP3	HMGA1	0.000142092060976502
PARP1	KLF10	0.000141937550955562
DDIT3	MSX2	0.000141834627655725
POU5F1	TFCP2L1	0.000141514627428702
KLF3	CREB3	0.000141509191625938
ELF3	PURB	0.000141468005007027
REST	ETS1	0.00014139234282958
MSC	HNF1B	0.000141361261134462
ERF	ELF2	0.0001413257130949
NFIL3	ZBTB10	0.000141321280159841
ESRRB	ZBTB10	0.000141275918594552
TRP53	FOXH1	0.000141233162663978
KLF3	HNF1B	0.000141144820834824
DDIT3	ZFP462	0.000140857858182275
SATB2	ZFP428	0.000140753014918483
TEAD4	ZFP462	0.000140752976462562
HMGA2	MSX2	0.000140716990923367
TBX3	RBPJ	0.000140592174190382
FOXQ1	HNF1B	0.000140393095528813
ZBTB10	SIX1	0.00014037543726121
DNMT3A	JARID2	0.000140353995516668
MYCN	ZBTB10	0.000140304190123023
HNF1B	ZC3H7A	0.000140273517328935
HNRNPK	ZFP296	0.00014022544171779
EGR1	ZFP462	0.000140135222814612
ZFP710	TCF15	0.000140121085529549
EGR1	BHLHE40	0.000140084029022894
ELF3	ZFHX3	0.000140067233195899
PARP1	L3MBTL3	0.000140055647774652
ZFHX3	ESRRB	0.000140034457467025
UTF1	ESRRB	0.000139966853258978
FOXA2	EGR1	0.00013976133413711
MSX2	HNRNPK	0.000139306452224828
NFXL1	MTF2	0.000139305320903975
MYCN	TET2	0.000139279271076792
DDIT3	TCF15	0.000139161508996174
CARHSP1	BMP2	0.000139057960427373
GATA4	TCF7L2	0.000139014700634084
ID3	ZFP57	0.000138817027993581
TRP53	ZFP462	0.000138751274601142
ELF2	TFEB	0.000138747913092122
ESRRB	ZFP42	0.00013863782994901
MYBL2	SMAD7	0.000138604787900522
ZFP428	TGIF1	0.000138567343049315
KLF2	EGR1	0.000138512568051137
DDIT3	ZFP296	0.000138330256358472
RBPJ	ERF	0.00013824794172034
TCF15	NFIL3	0.000138201587227726
TCF15	TFCP2L1	0.00013806758749149
TBX3	HMGA2	0.000137857357406975
ID3	MSX2	0.000137787210425641
ID3	L3MBTL3	0.000137615241795852
MYCN	NR0B1	0.000137534360964866
RBPJ	L3MBTL3	0.000137523343663914
BMYC	MSC	0.000137438156837678
ELF3	TRP53	0.000137250640867224
FOXA2	ZBTB44	0.000137166423374238
ID1	ETS1	0.000137038516128775
ZC3H7A	MSX2	0.000136904089865596
POU5F1	L3MBTL3	0.000136888071965989
KLF6	ZFP57	0.000136882628092883
KLF6	KLF10	0.000136849999797297
ESRRB	SIX1	0.000136752095714895
SMAD7	TGIF1	0.000136649688485227
RERE	KLF10	0.000136596921588382
ERF	TFEB	0.000136564759824985
ELF3	FOXH1	0.000136558919481546
ZFHX3	HOPX	0.000136551677916743
HOPX	TET2	0.000136529268037087
PHB	MSC	0.000136279629936646
GATA4	TRP53	0.000136199369874846
ZFP42	WHSC1	0.000136142633799295
CREB3	ZC3H7A	0.000136080655995757
KDM5B	TCF15	0.000135989616906521
KLF4	SMAD7	0.000135972754974197
MYBL2	ZFP462	0.000135946848000249
DNMT3L	MSX2	0.000135836514828067
GATA6	KLF10	0.000135535731371163
BCL3	JUN	0.000135516800999089
KLF10	ZFP462	0.000135503351484792
ID1	ETV5	0.000135492270337607
NR0B1	ERF	0.000135380919156629
NFXL1	NFIL3	0.000135269756252434
HNF1B	TCF7L2	0.000135226974265761
JARID2	WHSC1	0.000135191360188249
DNMT3L	ELF2	0.000135179325158735
ZFP532	RBPJ	0.00013517673493147
ETV4	ZFP57	0.000135114744764418
ZFP710	RHOX6	0.000135033815229337
TFCP2L1	FOXA2	0.00013496249439
ZFP42	MSX2	0.000134857386714317
TGIF1	ZFP296	0.000134832577034204
NFIL3	ELF2	0.000134774505645829
FOXH1	JUN	0.000134732276126531
NFXL1	DNMT3B	0.000134625505920776
ESRRB	KLF10	0.000134480372955701
POU5F1	KLF10	0.000134241447961931
MYCN	KLF10	0.000134222639896871
NFIL3	KLF10	0.00013419125801531
DNMT3L	HMGA2	0.000134123689166008
ETV4	ZBTB44	0.000134094757761339
MYCN	TCF7L2	0.00013409397070358
DNMT3A	ESRRB	0.000134078622524035
GATA4	DNMT3A	0.00013402609447929
ETV5	BMYC	0.00013400338767081
RUNX1	ZFP57	0.000133967277397668
DNMT3A	ERF	0.00013390075577335
KLF4	BCL3	0.000133826246802425
TBX3	ETS1	0.000133715715509407
MYCN	BMP2	0.000133701934128224
MSX2	AFF1	0.000133622692052292
POU5F1	SIX1	0.000133540748194423
TCF7L2	ZFP428	0.000133489318602298
XBP1	TCF7L2	0.000133346631166561
L3MBTL3	TFEB	0.000133304590730348
KLF10	ZFP57	0.00013282914835646
ESRRB	TFEB	0.000132792201450077
CARHSP1	ID3	0.000132728372501183
CARHSP1	ETS1	0.00013268983828659
HNF1B	MTF2	0.000132621592691666
TCF15	FOXH1	0.000132620500336628
SIX1	BHLHE40	0.000132575234915367
SNAI1	RBPJ	0.000132575020063778
BHLHE40	ZBTB44	0.000132568060952395
TGIF1	ZBTB44	0.00013253022536591
PURB	ZFP57	0.000132519242856455
SALL4	TET2	0.000132301855624332
ESRRB	JARID2	0.000132275908601521
MYCN	NFIL3	0.000132225542561995
TCF15	KLF10	0.000132214642671137
RERE	ELF2	0.000132163376761611
SOX17	MTF2	0.000132142747217508
PEG3	SATB2	0.000132125372125484
RARG	TGIF1	0.000132100305343524
ELF3	ZFP42	0.000131827908855804
ESRRB	DNMT3A	0.000131810866291568
FOXH1	JARID2	0.000131806527877462
NFXL1	TFEB	0.000131806243806404
JARID2	BMP2	0.000131772371534037
JARID2	HNRNPK	0.000131658916727913
ZFHX3	HMGA2	0.000131600600510791
ZFP57	ZFP710	0.000131580497674956
ZBTB44	ZFP57	0.000131372610333241
SNAI1	ETS1	0.000131348941939006
NR0B1	RHOX6	0.000131187898594055
UTF1	CREB3	0.000130903727488837
TCF15	HMGA2	0.000130892029610993
XBP1	TFEB	0.000130851239356565
DNMT3A	MTF2	0.000130835692330743
ZFP462	BCL3	0.000130820463570554
ID1	KLF10	0.000130785534501296
ZFP462	KLF2	0.000130668452066964
ID1	ZBTB10	0.000130497421665892
TET1	HNRNPK	0.000130451268302903
SOX2	REST	0.000130447656531318
ZFP42	SMAD7	0.000130368881708261
FOXH1	ZBTB10	0.000130308093049908
RERE	RBPJ	0.000130193755278334
ID1	TCF7L2	0.000130190325234757
KLF3	SMAD7	0.000130188387004139
ZFP462	ZFP296	0.000129863240201042
MSC	TCF15	0.000129703413888444
CREB3	KLF10	0.000129685415137162
KLF2	TET1	0.000129631469801986
ZFP296	SMAD7	0.000129612849907654
XBP1	SATB2	0.000129611141779697
PURB	TET2	0.000129606990114237
TBX3	TCF7L2	0.000129573800381649
ESRRB	ETS1	0.000129456269284893
KDM5B	REST	0.000129430962141657
JUN	ZFP532	0.000129297737583959
CARHSP1	MSX2	0.000129228834320094
HOPX	BCL3	0.000129186928765803
ELF3	RBPJ	0.000129106311307571
SIX1	FOXH1	0.000128979235105909
HMGA2	ETV5	0.000128943955228368
NR0B1	DDIT3	0.00012892025344777
ID1	HOPX	0.000128836969275717
AFF1	TFEB	0.000128641048596317
FOXA2	REST	0.00012858880286837
TFCP2L1	RBPJ	0.000128513477423756
ZBTB44	MSX2	0.000128446415275982
ID3	SMAD7	0.000128413515062876
ESRRB	CREB3	0.000128342916968718
NFXL1	RERE	0.000128282400046338
NFXL1	RUNX1	0.000127968230657387
JARID2	DDIT3	0.000127910058024273
GATA4	RHOX6	0.000127829377871193
ZBTB10	TET1	0.000127703101147129
TFEB	MSX2	0.000127641599159823
SOX7	MTF2	0.000127481914973818
HOPX	TCF15	0.000127442906742783
NR0B1	FOXA2	0.000127398950159052
ETV5	ZFP42	0.000127363115776397
KLF2	ELF2	0.000127351069051105
ESRRB	RUNX1	0.00012734822495997
ETS1	ZBTB44	0.000126987811539928
KLF3	RERE	0.000126938501261228
NFIL3	ERF	0.000126936314806081
ETV5	PEG3	0.000126860264703438
MSC	SNAI1	0.00012671111302258
ZFP296	JUN	0.000126597281038344
KLF10	RBPJ	0.000126551241727953
FOXQ1	TBX3	0.000126512810329956
ID1	RHOX6	0.000126391003107608
TAX1BP3	SATB2	0.000126368010388638
ZFP57	HNF1B	0.000126363305186612
CREB3L2	SNAI1	0.000126315574672804
ZFP710	ZFP462	0.000126256469556994
BCL3	TET2	0.000126135305133385
TRP53	TCF15	0.000126032399497086
DDIT3	MSC	0.000126008623616903
ZFP296	ELF2	0.000125985232539471
HMGA2	SMAD7	0.000125760053729811
TRP53	ZFP57	0.000125751554495655
KLF2	ZBTB44	0.000125715269260709
NFXL1	TEAD4	0.00012571400805873
MSC	TFEB	0.000125635871651725
SALL4	ZFP710	0.000125580497313187
EGR1	KLF3	0.000125557648692673
MYCN	DDIT3	0.000125554628116495
TEAD4	KLF10	0.000125437958755169
MSX2	L3MBTL3	0.000125428682007686
POU5F1	ZFP57	0.000125384553640687
SALL4	KLF3	0.000125154640182526
HMGA1	JARID2	0.000125130142406948
ID1	DDIT3	0.000125077495537943
POU5F1	ETS1	0.000124920508914477
BHLHE40	TFEB	0.00012487817142997
DDIT3	KLF3	0.000124647176874523
SIX1	TET1	0.000124595513365069
RUNX1	TFEB	0.000124565757550689
TEAD4	ZFP57	0.000124456132901189
ZFP532	EGR1	0.00012427525686061
RERE	CREB3	0.000124272158545251
GATA4	BCL3	0.000124085690340104
ERF	SIX1	0.000123998942400658
SIX1	BMP2	0.000123929745568798
PEG3	RBPJ	0.000123779935235025
TET2	ZBTB44	0.00012369641983338
DNMT3B	ERF	0.000123692572704419
MSC	ZFHX3	0.000123664286526789
ZBTB10	KLF10	0.000123542795183592
KLF3	ZFP57	0.000123471071339192
ZFP710	KLF3	0.000123468755590605
ID1	TET1	0.000123467540845175
DNMT3L	ZFP462	0.000123453061186693
PURB	TET1	0.000123443561272493
ZFP42	TET2	0.000123383497171987
TFCP2L1	JUN	0.000123345016206924
ID2	BCL3	0.000123323315988464
KDM5B	SOX2	0.000123185109600095
SOX17	TET1	0.000123134101853467
SIX1	BMYC	0.000123089165113063
FOXQ1	ETS1	0.000123012185918545
UTF1	HNF1B	0.000123000300430317
SOX2	NR0B1	0.000122993430787692
ZFHX3	HMGA1	0.000122947269346598
PHB	MSX2	0.000122920575511973
FOXA2	SMAD7	0.000122874383869213
TFCP2L1	SATB2	0.000122825378455257
SNAI1	ZBTB44	0.000122626835384331
TFCP2L1	BMYC	0.000122474217406005
ID3	SIX1	0.000122464457511953
KLF6	BCL3	0.000122455901941218
SALL4	REST	0.00012225662857292
ID2	REST	0.000122139395980414
BCL3	ZFP462	0.000121981353829563
XBP1	ZBTB10	0.00012187839651496
PARP1	ZFP462	0.000121798334944492
KDM5B	FOXH1	0.000121740204993035
ZFP42	DDIT3	0.000121726039523965
SNAI1	NFIL3	0.000121519771062347
EPAS1	SATB2	0.000121510068474626
SIX1	ZFHX3	0.000121339174339637
NFIL3	MSX2	0.000121301606773294
JARID2	ZFP42	0.000121193177705609
BHLHE40	ZFP462	0.000121164295924751
TCF15	ZC3H7A	0.000121153748875465
CARHSP1	HNRNPK	0.000121089334157116
WHSC1	ZBTB44	0.000120982104203249
MYBL2	TET2	0.000120971243495225
RARG	ETV5	0.000120953942257884
SALL4	ZFP57	0.000120899028867731
KLF2	ZFP710	0.000120876747470144
HOPX	HMGA1	0.00012086609913968
L3MBTL3	TGIF1	0.000120698573302063
SOX7	KLF10	0.000120615074512624
GATA4	L3MBTL3	0.000120590625654419
HMGA1	HNRNPK	0.000120564007689458
WHSC1	SMAD7	0.000120555504012156
DDIT3	REST	0.000120532431570681
HMGA2	KLF3	0.000120430294525418
RBPJ	ZFP42	0.00012031437400276
EGR1	ZFP296	0.000120297762359826
ZFP42	TFEB	0.000120272678315467
L3MBTL3	ZFP462	0.000120172722407681
ESRRB	ID3	0.000120138133001458
TBX3	KLF3	0.000120073833102386
KLF2	SATB2	0.000120021334406701
BCL3	SMAD7	0.000119792273684875
NR0B1	KDM5B	0.000119758167983468
DNMT3A	L3MBTL3	0.000119747197496942
MSC	NFIL3	0.000119652312205897
SALL4	ZFP42	0.000119546370835309
RUNX1	RHOX6	0.000119437842684496
MSC	WHSC1	0.000119431151922282
MYCN	HOPX	0.000119395087297447
ELF3	CREB3	0.000119381578002962
KDM5B	ZFP462	0.000119366656932352
SOX17	TCF15	0.000119366409443866
GATA4	KDM5B	0.000119340997414934
ZBTB44	KLF3	0.000119276588141924
MSC	TET1	0.000119246002496597
MSX2	TFEB	0.000119222671761478
ZFP57	ZFP428	0.000119187019618078
ELF3	WHSC1	0.00011911786291122
TAX1BP3	BMP2	0.000119087839579809
TBX3	REST	0.000119062234057759
KLF4	REST	0.000118949875258563
MSX2	ZFP57	0.000118939744821604
FOXQ1	WHSC1	0.000118909324627816
L3MBTL3	TET2	0.000118849628604174
FOXH1	TRP53	0.000118843036067973
ZFP532	TCF15	0.00011844854506583
POU5F1	EGR1	0.000118417321121993
ID1	HNRNPK	0.000118406539913677
TAX1BP3	TCF7L2	0.000118400759278513
FOXH1	BHLHE40	0.000118392887595944
PEG3	ERF	0.000118354815873995
JARID2	JUN	0.000118350259044093
JARID2	TET2	0.000118202529140337
JARID2	ELF2	0.000118129569124112
EPAS1	ETS1	0.000118067468788683
PURB	SMAD7	0.000118047692923888
POU5F1	TCF15	0.000118019884494305
PHB	ZFP42	0.000118000455633964
POU5F1	FOXH1	0.000117927141123819
TCF15	ELF2	0.000117856713909305
TEAD4	ZFP296	0.000117818238839452
FOXA2	NR0B1	0.000117784169061808
KLF3	WHSC1	0.000117709197452982
ELF2	BCL3	0.000117705692986184
PARP1	TCF15	0.000117574684522515
DNMT3A	ZFP42	0.000117551359223789
PARP1	ZC3H7A	0.000117502209064131
ETV5	TET2	0.000117486536487069
CARHSP1	RBPJ	0.00011741728603198
TBX3	KLF10	0.000117351133876033
PEG3	ZFP57	0.000117279801798443
ZFHX3	TET2	0.000117177426823369
TET1	MSX2	0.000117120770739781
SMAD7	ETV5	0.000117094307872195
DNMT3A	HNF1B	0.000117017095421782
MTF2	EGR1	0.000116790239316855
SNAI1	REST	0.000116768378858701
TAX1BP3	WHSC1	0.000116761010609269
ZFP532	ZBTB44	0.000116727779799794
SOX7	HMGA2	0.000116654852540339
ZBTB10	ZBTB44	0.000116612167952219
RBPJ	RHOX6	0.000116526184834022
ERF	ZC3H7A	0.000116519541185737
DNMT3A	HMGA2	0.000116449241169376
ZFP42	MSC	0.000116448990393908
TET1	JUN	0.000116284035979268
MYBL2	JUN	0.00011620528927129
ELF3	PARP1	0.000116061044380143
RBPJ	ESRRB	0.000115977300038144
ETS1	TET1	0.000115970612100542
SIX1	FOXA2	0.00011588692231713
TFCP2L1	ZFHX3	0.000115817246133772
RBPJ	PURB	0.00011579008508644
XBP1	ETV5	0.000115747566286963
JARID2	KDM5B	0.000115666379391233
GATA4	HOPX	0.000115608827370914
UTF1	ZFHX3	0.000115590764835118
ZFP532	NR0B1	0.000115541116778191
DNMT3B	ETS1	0.000115486118387851
POU5F1	ESRRB	0.000115483925477624
XBP1	NFIL3	0.000115463293062933
SIX1	TCF7L2	0.000115261137504063
GATA6	ZFP57	0.000115253624978548
DNMT3B	TFCP2L1	0.000114943107208265
KDM5B	ZFP42	0.000114922069028857
FOXQ1	NFIL3	0.000114849849018737
KLF4	ZBTB44	0.000114841739066606
TET2	BCL3	0.000114818315280043
AFF1	MSX2	0.00011479550705009
TFEB	ZFP428	0.000114793742283288
NFIL3	TRP53	0.000114790126610045
TCF7L2	ZBTB44	0.000114688698496807
HMGA1	RERE	0.000114672371140838
RERE	TFCP2L1	0.000114484972931335
JARID2	TET1	0.00011443943019296
NFXL1	L3MBTL3	0.000114400513140277
ZFP532	REST	0.000114287836148746
MSC	ETV5	0.000114253180223788
ETS1	TET2	0.000114178899433152
TET1	TET2	0.000114130019813082
JARID2	MTF2	0.000114115108846734
JARID2	MSX2	0.000114114758414375
MYBL2	EGR1	0.000114061109489781
CREB3L2	HNF1B	0.000113960773612679
GATA4	CREB3	0.000113871449800432
SALL4	JUN	0.00011386410903094
DNMT3B	HMGA2	0.000113791915761373
MTF2	ZFP462	0.000113758656075319
ZFP42	HMGA2	0.000113508484940401
FOXH1	HMGA1	0.00011343783304463
TRP53	ELF2	0.000113324040054215
SOX2	SIX1	0.000113289685682424
KLF6	HNRNPK	0.00011328439474597
GATA6	ZFP710	0.000113104200345632
TRP53	ETS1	0.000113029929287615
PURB	REST	0.000113021784251675
XBP1	ZFP42	0.000113002751916312
DNMT3B	TFEB	0.000112953382262536
NFIL3	TFCP2L1	0.000112850634571407
RUNX1	TCF15	0.000112836834042594
DNMT3B	JUN	0.000112661498893631
MTF2	TFEB	0.00011234179994506
TGIF1	TET1	0.000112301459361847
ERF	HMGA2	0.000112268565185335
PARP1	SMAD7	0.000112245545218032
RARG	AFF1	0.000112244413951752
PURB	TCF15	0.000112234173875319
TAX1BP3	BHLHE40	0.000112227478221248
XBP1	FOXH1	0.00011222001458743
HNF1B	NFIL3	0.000112185264417927
CARHSP1	ELF2	0.000112091232909238
TET2	REST	0.000112060419361609
PEG3	HMGA2	0.000112028649735589
ETV5	JARID2	0.000112017781683293
EGR1	MSX2	0.000112011301647773
TCF15	TFEB	0.000111937738083103
ZFP57	ZFP296	0.00011193360340594
HMGA2	ZBTB44	0.00011190594446106
PHB	TFEB	0.000111874377702882
TFCP2L1	TRP53	0.00011185082628125
NFXL1	ELF3	0.000111733058985667
MSC	KLF10	0.000111716490908352
KLF6	ELF2	0.000111671040951396
GATA4	DNMT3B	0.000111614381194542
RERE	ZFP428	0.000111602869453967
GATA6	BCL3	0.000111473527796586
TBX3	TET2	0.000111451112353167
TCF15	HNF1B	0.000111358995236327
CARHSP1	SIX1	0.000111301885882186
ID3	EGR1	0.000111057109195946
WHSC1	EGR1	0.000111047578965638
ESRRB	TCF7L2	0.000110894019643239
DNMT3B	KLF10	0.000110849113848021
FOXH1	TCF7L2	0.000110729427487529
ESRRB	HMGA2	0.000110697509996249
RHOX6	KLF3	0.00011064620265604
NFXL1	TET1	0.000110607905944464
ETS1	ZFP57	0.000110555497069848
TCF7L2	ZFP462	0.000110449968146719
ZBTB44	SMAD7	0.000110309576999196
ZFP42	BMYC	0.000110215777324224
KLF3	ZFP42	0.000110158809611828
CREB3L2	TCF7L2	0.000110044535002906
EPAS1	TCF7L2	0.000110023638380926
PURB	ZFP462	0.000109971201146878
SOX7	TFEB	0.000109945721091542
ZFP710	SIX1	0.000109929900468443
RERE	TET1	0.00010992760210064
TAX1BP3	ZBTB10	0.00010990200029321
KLF3	ELF2	0.000109762193753559
ERF	ETS1	0.000109698607430744
ZFP42	ELF2	0.000109670894759455
ZC3H7A	EGR1	0.000109608331649563
ID1	NFIL3	0.000109505314083249
MTF2	ETS1	0.000109428021373028
REST	AFF1	0.000109404439648787
ZBTB10	MSX2	0.000109281190058
REST	ZFP428	0.000109090952045457
ZFP462	ETV5	0.000109044512555354
BHLHE40	TGIF1	0.000108788455616195
TCF15	SATB2	0.000108707238295708
ESRRB	TFCP2L1	0.000108692822430686
ID3	ZFP296	0.000108639930147207
POU5F1	MSX2	0.000108559412788215
MSX2	TET2	0.000108477451429282
PEG3	ZBTB44	0.000108468719855628
PHB	ZFP462	0.000108421641642175
PARP1	ELF2	0.0001084190971695
TCF15	ZBTB10	0.000108313792396925
HNRNPK	TFEB	0.000108303915259937
ZFP428	MSX2	0.000108203308636458
TCF7L2	SMAD7	0.000108112930001167
FOXH1	ZFP42	0.000108082274542833
DNMT3L	TFEB	0.000107871274210295
TEAD4	REST	0.000107867336583479
BMP2	TET1	0.000107852219072125
TFCP2L1	RHOX6	0.000107838532449838
SOX7	TCF15	0.000107756056823914
TAX1BP3	CREB3L2	0.000107726667972993
RERE	ZFHX3	0.000107581431162389
CARHSP1	ZFP462	0.000107488205217185
KLF10	REST	0.000107451088458789
ETV4	REST	0.0001073957121468
DNMT3A	BCL3	0.000107282245044638
MTF2	ZFP57	0.00010726926318999
NR0B1	FOXH1	0.000107222098644814
ELF2	NFIL3	0.000107161092304026
HOPX	EGR1	0.000107131982817365
MSC	TET2	0.00010711994990361
GATA4	JUN	0.000107090276646952
L3MBTL3	SMAD7	0.000106837091555785
KDM5B	MTF2	0.000106821236330273
SOX2	SMAD7	0.000106760362170849
ETS1	SMAD7	0.000106699940913299
NFXL1	SATB2	0.000106681566330951
DNMT3B	HNRNPK	0.000106473508733432
ETV5	ID3	0.00010642415060547
JARID2	NFIL3	0.00010636557168674
GATA6	MSX2	0.000106302001591917
HNF1B	HOPX	0.000106274944648147
SOX17	ZFP57	0.00010624363347662
RBPJ	BMYC	0.000106205163809367
SOX7	ESRRB	0.000106151850167951
TFCP2L1	TCF7L2	0.00010610136768688
TRP53	KLF10	0.000106094168624818
CREB3	SMAD7	0.000106081445623134
TEAD4	ZBTB44	0.000105984132287015
KLF3	REST	0.000105978861030113
HNF1B	JARID2	0.000105884425446167
SALL4	EGR1	0.00010583062846808
L3MBTL3	RBPJ	0.000105796373700477
ELF3	ZBTB10	0.000105782156177486
ZFP462	MSX2	0.000105670601924596
TEAD4	EGR1	0.000105625054894549
CREB3L2	KDM5B	0.000105580169909198
ZFP462	ZBTB44	0.000105525033307872
PURB	BCL3	0.000105511631384589
KLF2	REST	0.000105455566669181
SNAI1	TCF15	0.0001054221630273
FOXH1	MTF2	0.000105325101563276
FOXH1	WHSC1	0.000105248817951179
KLF6	ETS1	0.000105159430967984
ELF3	JUN	0.000105133653204764
EPAS1	MSX2	0.000105076435701832
AFF1	ZFP428	0.000105065028702368
TFCP2L1	BHLHE40	0.00010488896019982
ZFHX3	KLF10	0.00010463860794781
JARID2	HNF1B	0.000104563999180332
BCL3	MSC	0.000104513477250006
ELF2	REST	0.000104465157040457
SOX17	TET2	0.000104397400711047
FOXQ1	BMP2	0.000104346473215454
TBX3	EGR1	0.00010421246676254
MYCN	ELF2	0.0001040921638279
HMGA1	ZC3H7A	0.000104066102237353
BMYC	KLF3	0.000104019218001506
UTF1	TCF7L2	0.000103928328555452
FOXQ1	BHLHE40	0.000103906108251625
UTF1	DDIT3	0.000103898892593923
FOXH1	RERE	0.000103856175973053
CREB3	TFCP2L1	0.000103531703158133
MSC	ETS1	0.000103471575294734
EPAS1	SIX1	0.000103464955057324
DNMT3L	KLF10	0.00010344986057677
DNMT3L	ZFP42	0.000103406514906556
EPAS1	WHSC1	0.000103322062381405
XBP1	KLF10	0.000103272915639727
DNMT3B	TCF15	0.000103202225454502
SNAI1	ESRRB	0.000103165152094983
NR0B1	ESRRB	0.000103048201215006
ZFP296	AFF1	0.000102994950410181
KLF4	ZFP710	0.000102928567173928
UTF1	SIX1	0.00010292008556594
ZFHX3	NFIL3	0.000102918393630446
ID1	ZFP296	0.000102837602962433
ELF2	TET2	0.000102809439230592
ZFP42	L3MBTL3	0.000102806241699542
PARP1	TET2	0.00010247128036318
PARP1	TCF7L2	0.000102426988109023
KDM5B	SMAD7	0.000102383589208161
PARP1	ZFP57	0.000102372334056991
GATA6	SMAD7	0.000102340859768587
ZC3H7A	ZFP57	0.000102302826574008
XBP1	NR0B1	0.000102225547038729
ID2	TET1	0.000102066211364219
POU5F1	SMAD7	0.000102066202546587
PEG3	ELF2	0.000102062050604101
ZFHX3	ELF2	0.000102054871340802
DNMT3B	ELF2	0.000102015844971252
ERF	EGR1	0.000101960146252821
HMGA1	JUN	0.00010193250241267
ID2	FOXH1	0.000101918558197517
KLF10	TET2	0.000101901874818325
TFCP2L1	TFEB	0.000101853232051194
ETV5	CARHSP1	0.000101644896980793
ZC3H7A	BCL3	0.000101638312436045
FOXH1	HMGA2	0.000101594084483662
XBP1	ZC3H7A	0.000101573061391776
KDM5B	ZBTB44	0.00010154331192715
ETV5	CREB3L2	0.000101496547004356
AFF1	ETV4	0.000101471870714081
TEAD4	ESRRB	0.000101440193535797
ZC3H7A	ZFP428	0.000101414304131607
ERF	KLF10	0.000101369258679889
TEAD4	NR0B1	0.00010133434852488
ETS1	SIX1	0.000101238848182821
RBPJ	BMP2	0.000101225129106052
TCF15	CARHSP1	0.000101187389543455
ETV4	ZFHX3	0.000101108014704859
HMGA1	ETS1	0.000100989837550167
ELF2	ESRRB	0.00010095918156769
TAX1BP3	JUN	0.00010094059999527
MYCN	L3MBTL3	0.000100832721047456
SOX17	ESRRB	0.000100788610456061
TBX3	JUN	0.000100728150314427
ERF	MSX2	0.00010072532202049
TET2	ZFP462	0.000100715122680913
CREB3	L3MBTL3	0.000100618791087205
ETV4	EGR1	0.000100430519598975
NFIL3	TET1	0.000100352301542289
ESRRB	HOPX	0.000100173308470337
ZFHX3	FOXH1	0.000100126857781673
KLF3	BMYC	0.000100024127699233
WHSC1	ETS1	9.99421608833203e-05
KLF3	TCF7L2	9.98725270277e-05
SOX7	TFCP2L1	9.98610037000373e-05
TCF15	EGR1	9.97252305106574e-05
RERE	ZFP57	9.9652644477708e-05
SOX17	BCL3	9.9515628282379e-05
FOXA2	MSX2	9.95062867490717e-05
FOXQ1	SIX1	9.94588484955709e-05
HOPX	AFF1	9.94143468606388e-05
BMP2	TFCP2L1	9.94015733951354e-05
SNAI1	TET1	9.93728189410438e-05
UTF1	HMGA2	9.93502490170461e-05
TCF15	ZFHX3	9.93218648688693e-05
MYBL2	ZFP57	9.92694374044604e-05
WHSC1	NR0B1	9.92070673971596e-05
ETV4	ZFP462	9.9024541759914e-05
MSC	SOX2	9.89864335060805e-05
ESRRB	FOXH1	9.89214520820142e-05
ID1	SIX1	9.88016878446296e-05
RBPJ	NR0B1	9.87777199002391e-05
ERF	SATB2	9.87346837248284e-05
MSX2	HNF1B	9.86688756588394e-05
AFF1	TGIF1	9.86647695035222e-05
CREB3L2	ERF	9.86530209078672e-05
ETV4	MSX2	9.86408109808142e-05
TAX1BP3	RERE	9.85285566825627e-05
NFXL1	RBPJ	9.84063027310536e-05
KLF3	ETS1	9.83077100342139e-05
PARP1	EGR1	9.82825376157728e-05
GATA4	ERF	9.82777368615275e-05
TGIF1	ZFP57	9.82365474224363e-05
ZFP42	ZFP462	9.82134331069401e-05
ZFP710	TFEB	9.81268905537679e-05
HMGA1	TET2	9.80484501729832e-05
TCF7L2	SIX1	9.80207048350486e-05
FOXH1	ESRRB	9.7976559126117e-05
ZFP532	KLF3	9.78749161760468e-05
ZFP710	ESRRB	9.78080921381271e-05
DDIT3	ZFP57	9.77862704380178e-05
UTF1	WHSC1	9.77095385751957e-05
UTF1	BMYC	9.77082591333967e-05
DNMT3L	TET1	9.76999138576519e-05
DNMT3B	TET2	9.76722625386876e-05
GATA6	EGR1	9.76296091316408e-05
ESRRB	EGR1	9.76275954636001e-05
SOX17	HNRNPK	9.75689796343087e-05
MSC	DDIT3	9.75596813970778e-05
HMGA1	TCF15	9.75494497415539e-05
NR0B1	JARID2	9.75217753665391e-05
GLI1	RARG	9.74853628568878e-05
ID3	TET1	9.74480591716168e-05
POU5F1	NR0B1	9.73538942415244e-05
HNF1B	HMGA2	9.73433323382581e-05
SOX2	TET2	9.71334235094243e-05
NR0B1	SIX1	9.70560186931199e-05
TFCP2L1	ERF	9.70036193522224e-05
BHLHE40	MSC	9.68489430434744e-05
ZFP710	ZFP296	9.68383308092429e-05
RERE	TET2	9.68348798638653e-05
TAX1BP3	HMGA2	9.65451287225377e-05
MTF2	SIX1	9.65042494420233e-05
ELF3	ELF2	9.64355756679612e-05
TET1	SMAD7	9.62630126345633e-05
ZFP532	ZFP428	9.62308205904475e-05
MSC	RHOX6	9.61875416379269e-05
CREB3L2	L3MBTL3	9.60910483353679e-05
MSX2	ZBTB44	9.60379998587113e-05
MYBL2	REST	9.60327511057145e-05
TCF15	JARID2	9.59980629033007e-05
ELF3	HNRNPK	9.59196300857589e-05
ZFP710	NFIL3	9.59170703982539e-05
NFXL1	HMGA1	9.57915393448748e-05
ETV5	CREB3	9.57729860028248e-05
HMGA1	ZFP57	9.57356550928606e-05
ESRRB	DNMT3B	9.56297771197911e-05
TCF15	FOXA2	9.55651639144935e-05
HNRNPK	EGR1	9.5562549160949e-05
FOXQ1	RBPJ	9.54907121713985e-05
ESRRB	RHOX6	9.54546149131404e-05
PEG3	ZFP462	9.54357619258823e-05
ZFP42	ZBTB44	9.54174580761871e-05
TBX3	ZFP462	9.50593818698623e-05
HMGA2	ZFP710	9.50311783849601e-05
ELF3	ZC3H7A	9.49541724688603e-05
ESRRB	RBPJ	9.4869105828575e-05
SOX2	JARID2	9.4842941845455e-05
TEAD4	TET1	9.48129791867763e-05
RUNX1	ZFP462	9.4761844067631e-05
ERF	ZFP57	9.46427463659768e-05
HMGA1	MTF2	9.46276689232876e-05
ELF2	ZBTB44	9.46276013092473e-05
FOXQ1	DNMT3B	9.46045664475125e-05
SOX7	ZFP42	9.45863965514365e-05
KLF4	SIX1	9.45649632371761e-05
EGR1	ZBTB44	9.44599322422882e-05
FOXA2	KLF3	9.44571382050814e-05
PHB	TET1	9.43742149825466e-05
NR0B1	JUN	9.430531846478e-05
SATB2	AFF1	9.42718039966972e-05
ZFP296	ZFP710	9.42197921718186e-05
GATA6	ZBTB44	9.41796536696238e-05
ZC3H7A	KLF3	9.41693161501847e-05
TCF7L2	TCF15	9.4165400310335e-05
DNMT3L	ZFP57	9.41396582157216e-05
ID2	TET2	9.40506923988241e-05
MTF2	KLF3	9.39993505258695e-05
MSX2	RBPJ	9.39772175781482e-05
SIX1	WHSC1	9.39670246058054e-05
KLF4	TET2	9.37720121452836e-05
POU5F1	ZFP462	9.37370845947703e-05
SNAI1	ZFP57	9.34940582324588e-05
KLF4	ZFP296	9.34731793342318e-05
DNMT3A	BMYC	9.34260857283641e-05
UTF1	ELF2	9.3417565399275e-05
HNF1B	RBPJ	9.33658164906229e-05
MSC	SATB2	9.33552585563143e-05
GLI1	POU4F2	9.33240651420882e-05
POU5F1	TET1	9.32895921376756e-05
SOX7	FOXH1	9.32127379368221e-05
HNRNPK	ZFP532	9.32126567839915e-05
KLF4	MSX2	9.30655671919251e-05
DNMT3A	KDM5B	9.30290887519378e-05
HMGA1	SMAD7	9.29733751483549e-05
RUNX1	EGR1	9.270748119683e-05
ID2	SIX1	9.2679266699664e-05
POU5F1	REST	9.26546940276689e-05
RERE	SMAD7	9.25900289256009e-05
KLF6	RBPJ	9.25834959179189e-05
ID3	ZFP462	9.2568128903334e-05
SOX7	ETS1	9.25675986097175e-05
TET1	KLF10	9.25186345441452e-05
CARHSP1	NFIL3	9.24990686745982e-05
ZFP710	REST	9.24646752656555e-05
TRP53	ZBTB44	9.24554104020282e-05
PEG3	TFCP2L1	9.23206974083114e-05
FOXH1	ZFHX3	9.2219158796561e-05
HOPX	KLF3	9.21788505301884e-05
MSX2	EGR1	9.21736312593346e-05
FOXQ1	HNRNPK	9.21010204218996e-05
CREB3	HNF1B	9.20853777283504e-05
PARP1	MSX2	9.2047661928358e-05
ZFHX3	L3MBTL3	9.20079465294865e-05
SOX17	ZFP296	9.1929514420222e-05
ZC3H7A	ZBTB44	9.19288230707628e-05
NFIL3	TCF15	9.19261087456198e-05
SIX1	ELF2	9.17542292463031e-05
TFCP2L1	ZC3H7A	9.16509251511393e-05
ZBTB10	REST	9.1640101957415e-05
HOPX	ZFP532	9.14899998024368e-05
HNF1B	WHSC1	9.13199309393165e-05
SOX7	HNF1B	9.13181167788462e-05
ZFP462	SOX2	9.11531479025573e-05
ZFHX3	HNF1B	9.10564947530831e-05
CARHSP1	FOXH1	9.10497703187822e-05
NR0B1	ZFP42	9.10325241163193e-05
SATB2	TGIF1	9.10029995563489e-05
HMGA2	REST	9.09252884742349e-05
PEG3	JARID2	9.08227801483049e-05
TFCP2L1	HMGA2	9.0804461465804e-05
GATA6	REST	9.07766406814703e-05
KLF4	KLF3	9.07730148810001e-05
RUNX1	ZFP42	9.07666298529382e-05
FOXQ1	TCF7L2	9.07521953388023e-05
TAX1BP3	BCL3	9.05589514254346e-05
FOXH1	TCF15	9.05537350810903e-05
NR0B1	PURB	9.05230533682099e-05
TFCP2L1	BMP2	9.05063705125469e-05
TET1	HNF1B	9.04866681570242e-05
ZFP710	MSX2	9.04517981153246e-05
BCL3	AFF1	9.04318585641093e-05
HNF1B	ZFP42	9.04276207000238e-05
ZFP42	REST	9.03813095044583e-05
SOX7	ZFP462	9.03630190133705e-05
TET2	MSC	9.03554187842042e-05
MSX2	ZFP296	9.03076376227723e-05
ETV5	HMGA2	9.02937313190268e-05
ETV5	NR0B1	9.02115786598163e-05
PURB	FOXH1	9.01246045523155e-05
NR0B1	RERE	9.00945751495243e-05
RUNX1	MSX2	9.00895777456971e-05
ETV5	RHOX6	9.00894252623526e-05
TET1	ETS1	8.99587085905157e-05
MYCN	TET1	8.99335059802348e-05
TCF15	RBPJ	8.9932902481885e-05
ID2	ZFP57	8.98824227474273e-05
TBX3	SMAD7	8.98326102546853e-05
JARID2	L3MBTL3	8.97710667923436e-05
NFXL1	JUN	8.96950146164594e-05
TAX1BP3	L3MBTL3	8.96479052315097e-05
UTF1	TFEB	8.94924151485313e-05
DNMT3L	SMAD7	8.9468609372965e-05
REST	BCL3	8.94515078063066e-05
EPAS1	HNRNPK	8.94454304620383e-05
MYCN	JUN	8.94027530941189e-05
PEG3	MSX2	8.92876507386054e-05
TAX1BP3	RHOX6	8.91622033967224e-05
ELF3	TCF15	8.91348517327874e-05
ZFHX3	ZFP57	8.91240504616537e-05
ETV5	KLF10	8.90905432570784e-05
SATB2	ETV5	8.90379976858248e-05
SALL4	ZBTB44	8.8797327048058e-05
FOXA2	ZFP57	8.86573588724556e-05
TET2	ZFP428	8.86517545557406e-05
NR0B1	SNAI1	8.83854819072519e-05
HNRNPK	ZFP428	8.82808294565673e-05
SOX17	ZFP42	8.82614832616422e-05
RUNX1	HMGA2	8.81918856684961e-05
REST	KLF2	8.80187659582378e-05
RUNX1	TCF7L2	8.79910097275974e-05
ZFP710	ETS1	8.78996986062616e-05
TFEB	NANOG	8.78706227734452e-05
DNMT3B	DDIT3	8.77569800137286e-05
ELF3	ESRRB	8.77305737740993e-05
MYCN	ZFP462	8.76982965990194e-05
ERF	TET1	8.76872807182886e-05
TBX3	ZFP710	8.74244083275483e-05
TCF15	SIX1	8.72845027442896e-05
HMGA2	TFEB	8.70947603991587e-05
SIX1	NFIL3	8.70175867093239e-05
MYCN	TCF15	8.69353402459736e-05
UTF1	TFCP2L1	8.68397178662827e-05
BHLHE40	ZFP296	8.68108780777583e-05
ESRRB	HMGA1	8.6731328362295e-05
TET1	REST	8.67004973191229e-05
FOXQ1	KLF10	8.66909186008886e-05
WHSC1	ZFP296	8.65662854300707e-05
RARG	ZFP532	8.65196873704624e-05
XBP1	TRP53	8.64974824897245e-05
EPAS1	ZBTB44	8.64313380988185e-05
FOXQ1	MTF2	8.64291516915338e-05
GATA4	ZBTB10	8.63557670521914e-05
UTF1	KLF10	8.62677323137672e-05
TRP53	REST	8.62412595828979e-05
TAX1BP3	ZC3H7A	8.62308140922871e-05
ELF3	NFXL1	8.61682951149005e-05
JARID2	HMGA2	8.613349488941e-05
ESRRB	RERE	8.61071153211467e-05
ZFP57	ZFP532	8.60904799971041e-05
HNRNPK	NANOG	8.60316664418695e-05
MSX2	TET1	8.59401353953642e-05
NFXL1	ELF2	8.59319940578364e-05
ELF2	TET1	8.58507057023665e-05
MSC	MSX2	8.57270482349865e-05
SALL4	MSC	8.57085989141847e-05
KLF6	L3MBTL3	8.56040871031119e-05
TCF15	ZFP42	8.56022490038728e-05
PHB	ZFP57	8.55994774384881e-05
GATA6	KLF3	8.55298774156216e-05
RHOX6	NR0B1	8.55227742743704e-05
EPAS1	HMGA2	8.55001881722996e-05
KDM5B	KLF10	8.54435337692695e-05
ZFP710	SMAD7	8.53004901435225e-05
DDIT3	ZFP428	8.52293477156259e-05
SOX2	TCF15	8.51953778339834e-05
TCF15	HOPX	8.51359947429444e-05
ESRRB	REST	8.49312330699356e-05
MSX2	TGIF1	8.49310126198434e-05
KLF3	ESRRB	8.49196559036529e-05
RUNX1	HNRNPK	8.47718919548989e-05
TET1	EGR1	8.46188457045297e-05
TFCP2L1	FOXH1	8.45818911258719e-05
CREB3L2	ZBTB10	8.45760369661398e-05
BCL3	ZBTB44	8.44265772261968e-05
SIX1	JUN	8.43610257080749e-05
ELF3	ZFP57	8.42586588359951e-05
FOXH1	BMP2	8.42321416396771e-05
PEG3	KLF10	8.41176937816638e-05
CREB3	NFIL3	8.40599012058519e-05
SALL4	ZFP296	8.40497177930806e-05
MTF2	MSX2	8.40307913080611e-05
CREB3L2	SATB2	8.40261071303515e-05
UTF1	ERF	8.39868779135606e-05
ETV5	ERF	8.39278851398339e-05
POU5F1	HMGA2	8.3902339133581e-05
GATA4	TFEB	8.38934768190189e-05
FOXQ1	TCF15	8.38846398960254e-05
HMGA1	MSX2	8.38726951394359e-05
SALL4	TFEB	8.38436664244473e-05
NFXL1	CARHSP1	8.38336830730088e-05
PURB	EGR1	8.38148224446766e-05
ZFP710	EGR1	8.37901988817683e-05
KLF6	EGR1	8.37503609156337e-05
RUNX1	ELF2	8.36859787992898e-05
SIX1	EGR1	8.36046150189331e-05
ZFP428	ZFP532	8.348983828676e-05
RBPJ	DDIT3	8.34838854447691e-05
SOX2	ZFP296	8.34774995824893e-05
SNAI1	ZFP296	8.34677920122895e-05
WHSC1	ZC3H7A	8.3440652419694e-05
TCF15	JUN	8.34348888225207e-05
KLF6	TFCP2L1	8.34225411497078e-05
MTF2	KLF10	8.33349234446754e-05
MTF2	TET1	8.33162739080677e-05
ID1	ZBTB44	8.32720794493918e-05
BCL3	ZFP296	8.3269465686291e-05
KLF3	TCF15	8.32543267410282e-05
RBPJ	HOPX	8.31927464278628e-05
ETS1	ZFP462	8.31746794235219e-05
PARP1	REST	8.31599747846701e-05
MYBL2	KLF3	8.31061539493108e-05
TCF15	MSX2	8.31051136649122e-05
SMAD7	ZFP532	8.31038814756126e-05
TCF15	BMP2	8.30911608758169e-05
ETV4	AFF1	8.30456715500101e-05
RERE	WHSC1	8.29449242699872e-05
TAX1BP3	MTF2	8.29368620731983e-05
ERF	SOX2	8.29164638705716e-05
SMAD7	ETV4	8.2802283515773e-05
TEAD4	ETS1	8.26606987047746e-05
UTF1	TET2	8.25720779258666e-05
SOX2	TGIF1	8.2525684481281e-05
RERE	ZFP42	8.2490898412898e-05
KLF6	REST	8.23569175648054e-05
TEAD4	TCF15	8.2235338677301e-05
KDM5B	SIX1	8.22300536431495e-05
NFIL3	RBPJ	8.22067450137908e-05
BMYC	BCL3	8.2202809753096e-05
MYBL2	SOX2	8.21746384798031e-05
BMYC	TGIF1	8.20994278455951e-05
KLF10	TET1	8.20512119685405e-05
TAX1BP3	ZBTB44	8.20036292165239e-05
ZFP532	TET1	8.19483758171853e-05
RHOX6	AFF1	8.16643369062156e-05
PEG3	TCF15	8.15813769036606e-05
BCL3	TGIF1	8.15740278896513e-05
RUNX1	SMAD7	8.1413459361707e-05
TET1	RHOX6	8.12557319022347e-05
NFIL3	SMAD7	8.11535414342592e-05
MSX2	BCL3	8.11046465958653e-05
ELF2	FOXH1	8.10947087054149e-05
UTF1	NFIL3	8.09327613578461e-05
FOXA2	TET2	8.08537680185979e-05
ETV5	TRP53	8.08273027445446e-05
HOPX	TGIF1	8.08262606942404e-05
ZFHX3	ZFP710	8.07724258736163e-05
ZFP296	ZFP428	8.07148958905612e-05
XBP1	HNF1B	8.06022793992361e-05
SATB2	ZFP710	8.05042550073093e-05
KLF6	TCF15	8.04801420537207e-05
HNF1B	TFEB	8.03920641108274e-05
FOXH1	ERF	8.02936079234723e-05
NFXL1	TCF15	8.02774129696103e-05
GATA4	WHSC1	8.0253816739118e-05
TCF7L2	ZFP710	8.01768929391696e-05
DNMT3B	MSX2	8.01536928396429e-05
RBPJ	SIX1	8.0048734457371e-05
KLF3	AFF1	8.00085627299435e-05
EPAS1	RHOX6	7.99818435378659e-05
PURB	ZBTB44	7.99749079410375e-05
MYCN	TFEB	7.9951462596282e-05
KDM5B	TFEB	7.9882855714703e-05
KLF6	ZFP462	7.9752341527231e-05
HOPX	ZFP296	7.97356538937616e-05
WHSC1	ESRRB	7.97137117781478e-05
MYCN	TFCP2L1	7.96328086805961e-05
PARP1	TET1	7.9628793116992e-05
RERE	ZC3H7A	7.95120627337382e-05
PURB	MSX2	7.94823877432136e-05
KLF4	ETV5	7.94676892327185e-05
MSX2	TFCP2L1	7.94419405315136e-05
EPAS1	RBPJ	7.93721618469838e-05
KLF3	BCL3	7.93434708417866e-05
FOXH1	ZC3H7A	7.92381154845225e-05
FOXH1	BMYC	7.90074138671778e-05
ELF3	NFIL3	7.89215599337909e-05
PHB	REST	7.88736313869511e-05
TCF15	ZFP462	7.88498286071127e-05
ZBTB10	KLF3	7.88248146421243e-05
TCF15	TCF7L2	7.87853424702857e-05
ERF	ZFP462	7.87651270240569e-05
HNRNPK	KLF2	7.87470321384101e-05
HMGA2	MSC	7.87169973677279e-05
KDM5B	KLF3	7.86539778372694e-05
KLF6	SMAD7	7.86228308061943e-05
L3MBTL3	ZBTB44	7.85566345286034e-05
ID3	ZBTB44	7.85565090877379e-05
EGR1	BCL3	7.84791481295069e-05
SOX2	TET1	7.84568441599253e-05
TEAD4	MSX2	7.83306831164864e-05
KLF10	EGR1	7.82503537533229e-05
CREB3L2	DNMT3A	7.82160384138782e-05
NFXL1	ZBTB10	7.82121935383769e-05
DNMT3L	EGR1	7.80993834669314e-05
ZC3H7A	ETS1	7.80776377714212e-05
ZFP42	TET1	7.79207378216483e-05
ID2	KLF3	7.78349617303178e-05
TBX3	BCL3	7.78277890378835e-05
DDIT3	ETV5	7.77019558311379e-05
RBPJ	KLF10	7.76435762042574e-05
HOPX	KLF2	7.73623620703262e-05
RBPJ	SATB2	7.72867201199865e-05
SOX7	ZBTB10	7.70981486196923e-05
WHSC1	BCL3	7.70667741795914e-05
UTF1	HOPX	7.70568744118544e-05
ZC3H7A	TGIF1	7.69877279072812e-05
KLF3	TRP53	7.69257260534111e-05
BMP2	TGIF1	7.69132047226511e-05
TFCP2L1	DDIT3	7.68953468136884e-05
TET1	ZFP710	7.68446024473143e-05
CARHSP1	ZBTB44	7.68129586766832e-05
MSC	JUN	7.68029699344529e-05
HMGA2	ZFP428	7.67077358235431e-05
PARP1	ETS1	7.66861748069776e-05
EGR1	ZFP710	7.66203453819509e-05
DNMT3B	MTF2	7.64774119944536e-05
MSC	ZFP462	7.64661100828579e-05
SIX1	ZC3H7A	7.62511933823403e-05
CREB3	MSX2	7.61135170647555e-05
MYBL2	ETV5	7.61108905960744e-05
KLF6	BMYC	7.61017653496528e-05
PHB	BCL3	7.60655490531024e-05
GATA4	NFIL3	7.60359050909797e-05
TRP53	ETV5	7.59457778742648e-05
KLF3	EGR1	7.59436931580882e-05
SOX17	ETV5	7.58491584285381e-05
SIX1	ETV4	7.56955212202729e-05
GATA6	ZFP296	7.56953922493065e-05
ETS1	EGR1	7.56808650816229e-05
NR0B1	KLF3	7.56740459241443e-05
PHB	EGR1	7.56598352760031e-05
UTF1	RHOX6	7.55368858839316e-05
BMYC	ZFP428	7.54903054149322e-05
ZFHX3	SATB2	7.54380322086876e-05
PARP1	BCL3	7.54244289342269e-05
TBX3	TET1	7.54095647678234e-05
SALL4	TGIF1	7.53954157050614e-05
ETV5	HNRNPK	7.53500685544853e-05
POU5F1	TET2	7.52483616634632e-05
FOXA2	TFEB	7.52140788544633e-05
HNF1B	BCL3	7.51107310481981e-05
ZFHX3	ZBTB44	7.51005246516521e-05
RBPJ	ETS1	7.50533618038879e-05
ETV4	ELF2	7.50224166539264e-05
ZFHX3	TET1	7.49898796570194e-05
UTF1	SATB2	7.49693541048754e-05
ZFP57	SOX2	7.49074748657572e-05
ESRRB	GATA4	7.46556098973515e-05
TGIF1	ZFP428	7.46445512471902e-05
ID2	ZFP428	7.46415307476373e-05
TFCP2L1	ZFP42	7.46391827813595e-05
KLF4	TFEB	7.46000687162144e-05
MTF2	REST	7.45852243454561e-05
L3MBTL3	REST	7.45704153757557e-05
ELF3	BMP2	7.44314173484803e-05
CREB3	REST	7.4407276743846e-05
CREB3	TET2	7.43824987449832e-05
SOX2	KLF3	7.43710142542646e-05
REST	ETV4	7.43279236335608e-05
SALL4	KLF10	7.42953665532044e-05
MSC	REST	7.42895220708659e-05
SIX1	RERE	7.42122518735173e-05
GATA4	BMP2	7.41784722623194e-05
ID3	BCL3	7.413398457858e-05
KLF2	ZFP532	7.40738917805728e-05
MSX2	SMAD7	7.40394189976192e-05
EPAS1	TCF15	7.40365720623831e-05
TCF15	BCL3	7.39890878198734e-05
ETV5	TCF15	7.3791525742805e-05
ERF	REST	7.37615038479368e-05
ID1	BCL3	7.36830943896027e-05
CREB3L2	BMP2	7.36132126319577e-05
ELF3	HNF1B	7.36052121627255e-05
TFCP2L1	HNRNPK	7.3502485893016e-05
KLF6	TET1	7.34934151368958e-05
BMYC	AFF1	7.33998421718814e-05
ESRRB	BCL3	7.33532015168446e-05
CREB3L2	TFCP2L1	7.33364303955513e-05
JARID2	SMAD7	7.32923731735742e-05
BHLHE40	KLF3	7.32868218557989e-05
ERF	TET2	7.31124724749974e-05
TAX1BP3	HNF1B	7.30441396043453e-05
MYCN	TGIF1	7.29590229260241e-05
DNMT3A	DDIT3	7.2912807022992e-05
KLF6	NR0B1	7.28591459356067e-05
SIX1	ZFP296	7.27516906042646e-05
AFF1	KLF2	7.26204082066458e-05
UTF1	NR0B1	7.24946396216482e-05
DNMT3A	KLF10	7.24602315623124e-05
KDM5B	MSC	7.24170793634978e-05
RBPJ	TCF7L2	7.23935822138711e-05
PARP1	TFEB	7.23529027052942e-05
RERE	L3MBTL3	7.23009499486253e-05
KLF4	ZFP532	7.22914547623541e-05
GATA4	HMGA2	7.22496623622959e-05
ELF3	TET1	7.22261505954377e-05
KLF6	NFIL3	7.22008011059998e-05
NFIL3	BCL3	7.21940886410366e-05
FOXH1	BCL3	7.21145791796505e-05
ZFP42	KLF10	7.21089034479431e-05
KLF10	NR0B1	7.20863714627083e-05
ELF3	ERF	7.20597815579561e-05
ZC3H7A	ZFP296	7.20470140626451e-05
ESRRB	NFXL1	7.20178059864395e-05
BMP2	TET2	7.19965756401367e-05
EPAS1	TET2	7.19920835249465e-05
RERE	TFEB	7.19214253111309e-05
NFXL1	KLF10	7.18454100994374e-05
SIX1	REST	7.18220538953189e-05
SIX1	MSC	7.17516209650171e-05
KLF2	ETV4	7.17443825107604e-05
ZFHX3	SMAD7	7.17119714550658e-05
TEAD4	SIX1	7.1643535528064e-05
ETS1	ZFP296	7.15483314489527e-05
ETV5	KDM5B	7.14297578358372e-05
JARID2	ZFP462	7.13730146147934e-05
GATA4	ZFP296	7.13361559749614e-05
JARID2	FOXH1	7.1322006240846e-05
SOX17	ZBTB44	7.13055433318532e-05
SOX17	NFIL3	7.11981273949334e-05
SALL4	SOX2	7.10870842216656e-05
SOX17	SMAD7	7.10812147353452e-05
KLF3	TFEB	7.10385558052141e-05
BHLHE40	ZFP428	7.09231780837647e-05
RERE	HMGA2	7.09217889794082e-05
UTF1	RBPJ	7.0881951004904e-05
TFEB	TGIF1	7.08799283576122e-05
FOXA2	MSC	7.08159508522367e-05
PURB	ZFP710	7.0756254925832e-05
ELF2	AFF1	7.07403791325283e-05
PEG3	ETS1	7.07267625147245e-05
TCF15	RERE	7.06918509747328e-05
RHOX6	ZFP710	7.06117168392656e-05
POU5F1	ZFP710	7.05199796798617e-05
RUNX1	KLF10	7.04728055646106e-05
ELF2	EGR1	7.04526538363063e-05
NR0B1	TCF15	7.0389577504982e-05
MTF2	TET2	7.03831350864595e-05
TEAD4	FOXH1	7.0378573892331e-05
TBX3	SOX2	7.0256656899714e-05
ETV5	SNAI1	7.02038182034002e-05
KLF2	SMAD7	7.00802145898793e-05
ZFP710	L3MBTL3	7.00676390384191e-05
REST	TGIF1	6.99398235395484e-05
JARID2	KLF10	6.98822758838365e-05
POU5F1	ZBTB44	6.98320533187138e-05
MSC	ZFP296	6.98105231256984e-05
L3MBTL3	BCL3	6.98096655979866e-05
ESRRB	DDIT3	6.98043377469502e-05
SIX1	HNRNPK	6.97148496200474e-05
TAX1BP3	ERF	6.96632250510077e-05
KLF10	HNRNPK	6.95610485874636e-05
XBP1	SMAD7	6.95312480073144e-05
L3MBTL3	TET1	6.94004205571398e-05
TRP53	MSC	6.93855241145432e-05
KLF3	ZFP428	6.93668770853341e-05
L3MBTL3	TFCP2L1	6.93596466464593e-05
AFF1	ZFP532	6.93281638301912e-05
ID1	TFEB	6.92892195338861e-05
ZC3H7A	ZFP710	6.9282326856766e-05
ELF3	RERE	6.92050975718064e-05
ETV4	ZFP710	6.9182219257551e-05
BMP2	BCL3	6.9181520517565e-05
GATA6	MSC	6.91084345390118e-05
FOXH1	SATB2	6.91024034576089e-05
TFCP2L1	JARID2	6.9045954537465e-05
TCF15	KDM5B	6.90300687647688e-05
WHSC1	L3MBTL3	6.89878870593708e-05
ZFP42	EGR1	6.89837537693363e-05
UTF1	SMAD7	6.89253852266933e-05
SIX1	SMAD7	6.89164387277289e-05
RERE	ESRRB	6.88898585980946e-05
MYCN	ZBTB44	6.88743128411587e-05
NFXL1	HNRNPK	6.88560999551624e-05
ZFP462	ZFP428	6.87520120201442e-05
REST	ZFP710	6.87303559809002e-05
REST	ZFP532	6.85533148188842e-05
L3MBTL3	AFF1	6.84583509867008e-05
ZBTB44	TGIF1	6.84361614665083e-05
NR0B1	BMP2	6.83676123257338e-05
SALL4	SMAD7	6.83241461494353e-05
ZFP428	AFF1	6.82185317330836e-05
CARHSP1	TFEB	6.81663828931673e-05
MYBL2	BCL3	6.81650871434584e-05
EPAS1	ZFP57	6.81439982958543e-05
BMYC	ZFP710	6.81381190944613e-05
ETS1	TCF15	6.80624647925039e-05
MYCN	ZFP428	6.80487392570614e-05
SIX1	ZFP57	6.79098230993769e-05
CREB3	TET1	6.78890798499574e-05
RBPJ	NFIL3	6.78408442121941e-05
CARHSP1	ZFP57	6.78265304029824e-05
HMGA2	ZFP296	6.78084063280957e-05
MSC	ELF2	6.78002823777994e-05
MYBL2	ZFP428	6.77345677372134e-05
TAX1BP3	NFIL3	6.7668174815763e-05
TRP53	MSX2	6.76385373149461e-05
FOXH1	HNRNPK	6.75228463020341e-05
DNMT3L	BCL3	6.7503280786877e-05
XBP1	REST	6.74515107807317e-05
FOXH1	KLF10	6.74199783980534e-05
ELF2	ZFP428	6.7295596599303e-05
KLF3	SIX1	6.72937596490499e-05
JARID2	ESRRB	6.72415535697823e-05
ETV4	ZFP428	6.72092202012024e-05
DNMT3A	NFIL3	6.71314773439968e-05
TBX3	ZBTB44	6.70823348896792e-05
MSX2	REST	6.70235823724233e-05
TRP53	JUN	6.70196682006385e-05
PEG3	EGR1	6.68998044264606e-05
DNMT3A	BHLHE40	6.68310877013168e-05
ESRRB	HNRNPK	6.67726319131018e-05
DDIT3	ZFP710	6.67498481355652e-05
RBPJ	HNRNPK	6.67054655434522e-05
TRP53	KLF3	6.66974310129492e-05
CREB3L2	ZC3H7A	6.66648456299744e-05
MYBL2	ZBTB44	6.65134185631476e-05
TET1	NR0B1	6.6509105144757e-05
GATA4	ETS1	6.64616746097159e-05
EPAS1	KLF10	6.64170545471557e-05
ZBTB10	BCL3	6.62791165739091e-05
ERF	SMAD7	6.6223994711355e-05
EGR1	NR0B1	6.62177031429042e-05
KLF2	SIX1	6.62074883372649e-05
PURB	ZFP296	6.59859268084451e-05
ERF	BCL3	6.59518062143666e-05
TFEB	AFF1	6.5918112778273e-05
TRP53	BCL3	6.57891121953745e-05
PHB	AFF1	6.56136273252358e-05
L3MBTL3	ZFP428	6.55909843753303e-05
SALL4	BCL3	6.55842501544826e-05
ZFP532	ZFP296	6.53866080772738e-05
BMYC	ETV5	6.52644329069183e-05
ERF	NR0B1	6.52351400143653e-05
ZFHX3	BCL3	6.5193230546538e-05
ESRRB	CREB3L2	6.51204816922605e-05
XBP1	ZFP710	6.49650291977485e-05
DNMT3A	TCF15	6.491862987019e-05
ETV5	MTF2	6.4871279694561e-05
DNMT3B	SMAD7	6.48083373852525e-05
TAX1BP3	ZFP42	6.48042849992563e-05
KLF10	TFEB	6.47686924304748e-05
RUNX1	NR0B1	6.47172916686468e-05
ID1	TET2	6.45586839587748e-05
TET1	SIX1	6.45330948701847e-05
JUN	SOX2	6.44576086851042e-05
DNMT3B	REST	6.41790825925573e-05
SOX2	MSC	6.41377765452009e-05
MSX2	ZFP462	6.39975956850107e-05
MSC	ZFP428	6.38955663906126e-05
DNMT3B	RBPJ	6.38383227235029e-05
ZFHX3	SIX1	6.37586731061636e-05
SOX17	MSC	6.37413932732781e-05
TFCP2L1	SIX1	6.36210389731676e-05
ELF3	KLF10	6.36187324741352e-05
ID2	NR0B1	6.3565480347607e-05
ZBTB44	MSC	6.35238168967642e-05
TEAD4	BCL3	6.34902331235356e-05
JARID2	EGR1	6.34395164647322e-05
ID3	MSC	6.33940383653267e-05
TRP53	TET1	6.33450897948297e-05
CREB3L2	BMYC	6.32155973765761e-05
TET2	ZFP296	6.321155251154e-05
ID1	TGIF1	6.31873273569802e-05
KLF2	NR0B1	6.30084010221631e-05
TET2	ZFP710	6.28478520967456e-05
KLF3	KLF10	6.28376860297998e-05
JUN	ETV4	6.28272765233656e-05
KLF10	KLF3	6.27502301855433e-05
ID1	ZFP57	6.26799772828447e-05
ZBTB10	ETV5	6.26278378075936e-05
HNF1B	TET1	6.26089497762227e-05
ELF2	SIX1	6.26082786978121e-05
PARP1	KLF3	6.248005795091e-05
SNAI1	ZFP710	6.24168597377717e-05
MYBL2	MSC	6.23744367642457e-05
JARID2	TCF7L2	6.23711306682302e-05
KLF2	TFEB	6.23669586743182e-05
MYBL2	ZFP710	6.23245068293806e-05
ESRRB	XBP1	6.23229449989827e-05
SIX1	ZBTB44	6.23103160553486e-05
FOXQ1	ZFP462	6.21583918144168e-05
RBPJ	EGR1	6.20664801990422e-05
TFCP2L1	KLF10	6.20412235118164e-05
PHB	KLF3	6.1977081384767e-05
ETV5	BMP2	6.19476206152451e-05
GATA6	TET2	6.19157779200159e-05
HNF1B	ZFP462	6.18141390970403e-05
DNMT3A	TFCP2L1	6.17998377924236e-05
CREB3L2	ZFP57	6.17689364200573e-05
TFCP2L1	EGR1	6.16901644631026e-05
RBPJ	TET1	6.16843609475745e-05
TET2	AFF1	6.16381874762602e-05
CARHSP1	ZFP296	6.16247013286298e-05
XBP1	EGR1	6.15988258795155e-05
ETV5	ESRRB	6.14785367983758e-05
TGIF1	ETV4	6.14590559987335e-05
KLF6	TFEB	6.13682683817481e-05
ETV5	TAX1BP3	6.13273707654118e-05
CREB3	ZFP57	6.1324532849701e-05
TFCP2L1	HNF1B	6.11394031804513e-05
NFIL3	ZBTB44	6.10153632103299e-05
MYCN	ZFP57	6.09479032249416e-05
ID2	ZBTB44	6.09437616723704e-05
TET2	TGIF1	6.054999438691e-05
EPAS1	NFIL3	6.05413264343844e-05
EGR1	ZFP428	6.04681735207344e-05
ELF3	ZFP462	6.04330165458015e-05
MYCN	SOX2	6.02929384877726e-05
BMYC	SOX2	6.0255927523669e-05
RBPJ	HMGA2	6.01345382863841e-05
RUNX1	FOXH1	6.01315348750731e-05
KLF3	TET2	6.01107335508964e-05
KLF3	RBPJ	5.9994274179664e-05
TFCP2L1	WHSC1	5.99714043381135e-05
SOX17	HMGA2	5.9858297225794e-05
SOX7	ZFP57	5.97232202616562e-05
PEG3	SMAD7	5.96865769970193e-05
ZBTB10	ZFP296	5.96752245896479e-05
NFXL1	TET2	5.96420412423321e-05
XBP1	TET2	5.96335949232677e-05
ZFP532	MSC	5.94810404500472e-05
SIX1	ETS1	5.94732322007366e-05
ID1	SMAD7	5.93476896547856e-05
ERF	ZFP428	5.92640267487132e-05
TEAD4	ETV5	5.91658775933457e-05
KLF3	ZBTB44	5.91510845476401e-05
DNMT3A	SMAD7	5.90700411309607e-05
ID2	ZFP296	5.90130820812406e-05
ETV5	KLF6	5.88982136151113e-05
PARP1	ZFP296	5.88954335094772e-05
EGR1	MSC	5.8652702430541e-05
KLF6	RHOX6	5.86438283820345e-05
ESRRB	ELF2	5.85785645204355e-05
CREB3L2	HNRNPK	5.85760472308022e-05
ETV4	ZFP296	5.8482668916513e-05
PURB	ZFP428	5.83857417532902e-05
L3MBTL3	MSX2	5.83855838309234e-05
KDM5B	ZFP710	5.83849631309058e-05
SIX1	ZFP532	5.83711406633701e-05
KDM5B	TGIF1	5.83305646546595e-05
CARHSP1	ESRRB	5.83177050474523e-05
DNMT3A	FOXA2	5.8197175129472e-05
DNMT3L	ZBTB44	5.81766113338913e-05
ZFP532	TGIF1	5.81648688530946e-05
CARHSP1	EGR1	5.80022712367234e-05
RUNX1	SIX1	5.79504465256685e-05
ELF3	HMGA2	5.78917553955807e-05
KLF3	ZFP462	5.78611803398661e-05
CREB3L2	NFIL3	5.78314037736697e-05
TFCP2L1	NR0B1	5.77807853981209e-05
CARHSP1	REST	5.7707601494707e-05
UTF1	HNRNPK	5.76996167828154e-05
ESRRB	BMP2	5.75455644296819e-05
SIX1	HMGA2	5.74771141708605e-05
MYBL2	TGIF1	5.7455618044701e-05
SIX1	ZFP462	5.73386594495134e-05
FOXH1	TFEB	5.73020903833679e-05
DNMT3A	RBPJ	5.7245029070072e-05
SOX17	ZFP462	5.71980348497886e-05
ELF3	ETS1	5.71694303810769e-05
ERF	ETV5	5.71551344763297e-05
KLF3	SOX2	5.71260386913345e-05
NANOG	FOXD3	5.70645589870702e-05
TCF15	ID3	5.701018409585e-05
HMGA1	EGR1	5.69446838858613e-05
DNMT3L	REST	5.69156018976245e-05
SIX1	ZFP428	5.69067256331128e-05
RUNX1	TET1	5.68368635926543e-05
KDM5B	ETV5	5.67593862561252e-05
UTF1	TRP53	5.67373265484629e-05
ZBTB10	AFF1	5.66663573773156e-05
TGIF1	MSC	5.66394183027872e-05
TRP53	ZFP710	5.65007797200879e-05
TCF7L2	ZFP296	5.64735632586248e-05
RERE	ZFP462	5.64453840598272e-05
ZFP42	ZFP710	5.64242825265691e-05
TBX3	MSX2	5.63640324206363e-05
NFXL1	ZFP42	5.63537658036594e-05
JARID2	SIX1	5.63290457897285e-05
HNF1B	TFCP2L1	5.62587415683533e-05
ELF3	SMAD7	5.62519377505835e-05
UTF1	REST	5.59523322697413e-05
AFF1	ZFP710	5.58891902275224e-05
SALL4	AFF1	5.57145877557189e-05
ETV5	ZFHX3	5.54751927267649e-05
MSC	KLF3	5.5424386996357e-05
DNMT3A	FOXH1	5.53825677258143e-05
BCL3	MSX2	5.5376789717263e-05
CREB3	EGR1	5.53759100655189e-05
HMGA2	AFF1	5.53455505430642e-05
GATA4	MTF2	5.5339754938772e-05
DDIT3	KLF2	5.52852605630105e-05
CREB3L2	ZFP42	5.52579165243299e-05
NFIL3	AFF1	5.5183841492371e-05
ETV5	FOXA2	5.51099718975493e-05
SOX7	TET1	5.48451521945693e-05
UTF1	FOXH1	5.48199103085888e-05
ELF2	TGIF1	5.48021075063101e-05
TCF15	MTF2	5.47906516133209e-05
NFIL3	REST	5.47414909088386e-05
ZFHX3	EGR1	5.47365031881066e-05
CREB3L2	ZFP462	5.46881296772583e-05
KLF4	TGIF1	5.46380447464561e-05
FOXQ1	JUN	5.46053134921753e-05
CARHSP1	TET1	5.45761343963133e-05
KLF3	ZFP296	5.45465060143143e-05
NR0B1	RBPJ	5.44746623799509e-05
CARHSP1	TGIF1	5.44072447243765e-05
CREB3	TCF15	5.43851114337406e-05
ZFP710	ETV5	5.42759183739868e-05
BMP2	ZFP428	5.42365181540754e-05
DNMT3B	TCF7L2	5.40699001489192e-05
HMGA1	MSC	5.40471477927112e-05
TAX1BP3	TET1	5.39877956253951e-05
RBPJ	ELF2	5.38463889367005e-05
HMGA1	ZBTB44	5.38380604320008e-05
ZFP57	BCL3	5.37110518324993e-05
ZFP57	AFF1	5.36815976511612e-05
JARID2	TFEB	5.35795771945071e-05
HMGA2	SOX2	5.35299855691024e-05
FOXH1	L3MBTL3	5.35276195332351e-05
SOX7	ZBTB44	5.34776599951597e-05
ZBTB10	ZFP710	5.3443176774005e-05
ZFP42	AFF1	5.34308582871871e-05
FOXA2	ZFP428	5.33660086188486e-05
BCL3	ZFP428	5.32890555156181e-05
FOXH1	MSX2	5.32047171502442e-05
DNMT3L	FOXH1	5.31857717015284e-05
TET1	ZBTB44	5.31595572738367e-05
DDIT3	SOX2	5.30433461493302e-05
ZFP462	NANOG	5.29468957012593e-05
JARID2	RBPJ	5.29012007955254e-05
KLF6	AFF1	5.26585216436329e-05
SNAI1	TGIF1	5.26436452817449e-05
PHB	SOX2	5.25942801660247e-05
TBX3	ETV5	5.25705321171084e-05
ESRRB	ZFHX3	5.24977501828628e-05
TAX1BP3	ZFP462	5.24652185878227e-05
TCF15	HNRNPK	5.24228123798896e-05
KDM5B	KLF2	5.24171634343958e-05
UTF1	L3MBTL3	5.23467520674227e-05
GATA4	HNRNPK	5.22961786867595e-05
ESRRB	HNF1B	5.22773948082881e-05
TCF15	TRP53	5.22766993239482e-05
NFXL1	HNF1B	5.21355182654189e-05
PHB	ZBTB44	5.20609927623258e-05
DNMT3A	MSX2	5.19571440437722e-05
RUNX1	REST	5.17864748603141e-05
SNAI1	EGR1	5.1762698412844e-05
PARP1	AFF1	5.17269448173176e-05
ZBTB44	ZFP710	5.17210566225038e-05
ESRRB	TET1	5.16387158799057e-05
DNMT3L	TET2	5.16010229401576e-05
FOXH1	SMAD7	5.15092770008171e-05
ID3	AFF1	5.14269918899669e-05
ESRRB	SMAD7	5.13762903654787e-05
MSC	TGIF1	5.13319673043124e-05
AFF1	NANOG	5.12529601252131e-05
POU5F1	BCL3	5.11768975077234e-05
NR0B1	ZFP462	5.11624503070709e-05
MTF2	ZFP296	5.10239205200831e-05
BHLHE40	ZFP710	5.09620682319828e-05
KDM5B	ZFP296	5.08867570701687e-05
TGIF1	KLF2	5.08612498323799e-05
KLF6	ZFP296	5.07575544399221e-05
PEG3	TET2	5.07498748454233e-05
ID1	SOX2	5.06970324594011e-05
BMP2	ZFP296	5.06927490917241e-05
DNMT3A	BMP2	5.06860211134493e-05
DNMT3A	HNRNPK	5.06815542833391e-05
TAX1BP3	TFEB	5.0455431439576e-05
ETV5	BHLHE40	5.03980397092349e-05
PURB	ETV5	5.03694869344532e-05
DNMT3B	ZC3H7A	5.02909656537755e-05
BMP2	ZFP532	5.02830038238024e-05
MSC	RBPJ	5.02458003996157e-05
ETV4	SOX2	5.02282009827083e-05
FOXA2	ZFP296	5.01681107860682e-05
MTF2	ZBTB44	5.01303357698109e-05
PEG3	FOXH1	5.01194664829772e-05
ID3	REST	5.00654829561469e-05
DNMT3L	MSC	5.00448555927703e-05
ELF2	KLF3	5.00338316088994e-05
RBPJ	MTF2	4.99892090902687e-05
BCL3	KLF3	4.99836635563354e-05
KLF10	AFF1	4.99790715054748e-05
MYCN	ETS1	4.99234320404597e-05
PEG3	SIX1	4.99083396753738e-05
EGR1	SOX2	4.98281717316302e-05
ZFP57	MSX2	4.97602262376183e-05
FOXH1	RBPJ	4.97567961407127e-05
HMGA1	NR0B1	4.96855042047177e-05
TAX1BP3	SMAD7	4.95390199477519e-05
ERF	KLF3	4.95089426072523e-05
DDIT3	AFF1	4.93583677957137e-05
NFXL1	ZFP710	4.93579477470176e-05
ZFP532	SIX1	4.93319535552825e-05
ID1	ZFP532	4.93247437612269e-05
KDM5B	AFF1	4.93229191778852e-05
FOXQ1	EGR1	4.93153384563581e-05
REST	SOX2	4.92843619415767e-05
HNF1B	FOXH1	4.9282808316945e-05
ID1	EGR1	4.92759654063048e-05
NR0B1	WHSC1	4.92026548932123e-05
TCF7L2	ZFP532	4.91507666910525e-05
CREB3L2	TET1	4.91376290942471e-05
DNMT3L	KLF3	4.90625886430896e-05
SOX7	TET2	4.89603559274455e-05
PHB	ZFP710	4.87832383605454e-05
TFCP2L1	MTF2	4.87538375770062e-05
JARID2	KLF3	4.87000645068769e-05
GATA4	JARID2	4.86577969205047e-05
ETV5	HNF1B	4.86550439193315e-05
CARHSP1	SMAD7	4.85385423489648e-05
UTF1	TET1	4.84732397508185e-05
KLF4	ZFP428	4.84315711103013e-05
TAX1BP3	FOXH1	4.84167786301508e-05
ETV4	BCL3	4.83511752291528e-05
FOXQ1	RUNX1	4.83509275385531e-05
UTF1	ZFP462	4.82894534914536e-05
ZBTB44	ZFP428	4.81959151776263e-05
DNMT3L	ETV5	4.80781186935564e-05
RARG	SOX2	4.79691620747072e-05
PARP1	ZFP428	4.79448781195528e-05
XBP1	MSC	4.79080842052314e-05
ETV5	SIX1	4.78946211392233e-05
TEAD4	TGIF1	4.78897800717926e-05
ELF2	ZFP710	4.7876887298796e-05
TAX1BP3	KLF10	4.78637005949385e-05
GATA6	TGIF1	4.78560907129569e-05
SOX2	HMGA2	4.77961751481152e-05
NFXL1	TFCP2L1	4.77498676478799e-05
MYCN	REST	4.77090219859044e-05
SIX1	DDIT3	4.7662129998895e-05
TEAD4	ZFP710	4.76524589775532e-05
PEG3	TFEB	4.7619459707802e-05
ETV5	ELF2	4.7606366594633e-05
ZFP710	ZFP57	4.75778226687006e-05
SALL4	ZFP428	4.75691817559064e-05
NFIL3	TGIF1	4.75638377355985e-05
SNAI1	BCL3	4.74963218264345e-05
RARG	ETV4	4.74632978139081e-05
XBP1	ZBTB44	4.74249761430134e-05
ZBTB44	AFF1	4.74011464623121e-05
EGR1	ZFP532	4.73984793224557e-05
ZC3H7A	AFF1	4.73933802519903e-05
ZC3H7A	ETV5	4.73830232907291e-05
DNMT3A	ZC3H7A	4.73734058994552e-05
SIX1	SOX2	4.73090638101417e-05
ELF3	MSX2	4.71414211964258e-05
HMGA1	SIX1	4.71338837601991e-05
PHB	ETV5	4.71195146322918e-05
GATA6	ZFP428	4.70258919179416e-05
HNF1B	ETS1	4.6900924135442e-05
PARP1	ZBTB44	4.6866812452237e-05
SOX17	REST	4.67786005605831e-05
XBP1	ZFP296	4.66754704861886e-05
TFEB	KLF2	4.66747215854608e-05
WHSC1	AFF1	4.64848655401653e-05
FOXQ1	TRP53	4.63790857835402e-05
UTF1	MSX2	4.63758521714164e-05
FOXQ1	ETV5	4.63104738496599e-05
TCF15	ZFP57	4.62971424555918e-05
PEG3	ZFP296	4.62851948813175e-05
GATA6	ZFP532	4.6279612194435e-05
HOPX	FOXH1	4.6259962621447e-05
ID1	KLF3	4.62228681250191e-05
TBX3	TGIF1	4.61871429847455e-05
SALL4	ZFP532	4.61680720732841e-05
KLF10	ETV5	4.61571275982194e-05
FOXA2	TGIF1	4.60808488843438e-05
DNMT3B	ZFP57	4.6039750667116e-05
JARID2	REST	4.60247513909351e-05
RBPJ	KLF3	4.59933155978649e-05
TFCP2L1	TCF15	4.59648869982142e-05
RBPJ	MSX2	4.58963787281551e-05
CREB3	ZFP462	4.58899562343116e-05
ERF	ZBTB44	4.57885302879658e-05
BCL3	ZFP710	4.57657713593023e-05
NFXL1	SMAD7	4.57387140776969e-05
KLF3	TET1	4.5708837543184e-05
ZC3H7A	MSC	4.55482466380595e-05
TGIF1	SOX2	4.54964947822126e-05
WHSC1	KLF3	4.5490633217556e-05
FOXQ1	REST	4.54902892763037e-05
JARID2	MSC	4.54287089232127e-05
XBP1	ZFP428	4.52947042737025e-05
ETV5	TCF7L2	4.52703465018657e-05
TET2	KLF3	4.52682863604416e-05
DNMT3A	JUN	4.52347777228875e-05
ID1	ETV4	4.52344861249218e-05
ZFP710	ZBTB44	4.5130607439778e-05
UTF1	ZFP57	4.51023239321852e-05
UTF1	ETS1	4.50738042228464e-05
ETV5	PURB	4.50383617920389e-05
NFIL3	ZFP428	4.50024919338874e-05
FOXQ1	ZFP57	4.49805617107811e-05
ETV5	ZFP428	4.48778037765806e-05
TBX3	MSC	4.48603871480044e-05
BCL3	ETV5	4.48593189124791e-05
SOX17	KLF10	4.48505754024103e-05
MSX2	FOXH1	4.48277857183746e-05
HNF1B	ZFP57	4.48258907648376e-05
ID3	KLF3	4.47816711967698e-05
ZFP296	TGIF1	4.47549499686678e-05
ELF3	KLF3	4.47386917206801e-05
WHSC1	ZFP428	4.47133016954206e-05
PARP1	ETV5	4.45793869644225e-05
ETV5	ETS1	4.45455918252478e-05
FOXA2	AFF1	4.45011464908686e-05
GATA4	TCF15	4.44014785351882e-05
ESRRB	MTF2	4.43902977331637e-05
DNMT3B	ZFP462	4.43886495489682e-05
RHOX6	MSC	4.43871808431636e-05
RBPJ	WHSC1	4.43609966244679e-05
ZBTB44	ZFP296	4.43275774790306e-05
ID3	NANOG	4.41769268517995e-05
PEG3	REST	4.41657989971258e-05
NR0B1	TFCP2L1	4.41028831228447e-05
SOX7	REST	4.40985473907835e-05
EGR1	TGIF1	4.40786344416493e-05
GATA4	DDIT3	4.4044755983459e-05
TAX1BP3	TET2	4.39165690593388e-05
JARID2	ZFP428	4.39068118980474e-05
KLF2	TGIF1	4.3842582782512e-05
RBPJ	HNF1B	4.37400154712957e-05
TET1	AFF1	4.35321400364127e-05
ID1	AFF1	4.34887554252387e-05
KLF3	MSC	4.34644730792761e-05
CREB3L2	TET2	4.34389729855719e-05
SALL4	KLF2	4.34375005475232e-05
ESRRB	SATB2	4.34161356269655e-05
HOPX	NR0B1	4.34018719636286e-05
ID1	ZFP428	4.3371114859191e-05
ETV5	SATB2	4.32834066667866e-05
GATA6	AFF1	4.32656424201936e-05
HMGA1	TET1	4.32460390161581e-05
JARID2	ZFP57	4.31956407121543e-05
HMGA2	TGIF1	4.31782396719868e-05
ID2	AFF1	4.31720970842409e-05
ID1	MSX2	4.31672441849208e-05
XBP1	KLF3	4.30715555244897e-05
TBX3	AFF1	4.29986555998642e-05
TAX1BP3	RBPJ	4.29889532612063e-05
SMAD7	GLI1	4.29755433682489e-05
TCF15	REST	4.29456774145458e-05
ZFP532	AFF1	4.29362360683471e-05
REST	NANOG	4.27706244713212e-05
TFCP2L1	ETS1	4.27202595268319e-05
TFCP2L1	SMAD7	4.26580054616046e-05
PEG3	BCL3	4.26228641887827e-05
ETV5	L3MBTL3	4.26182240828642e-05
TET1	KLF3	4.25853280641969e-05
SOX17	EGR1	4.25653636406874e-05
DNMT3A	TET2	4.24580253920865e-05
NR0B1	ELF2	4.23359293862322e-05
TET1	TGIF1	4.220867554637e-05
BMP2	EGR1	4.21933935164747e-05
TCF7L2	TGIF1	4.20987237783825e-05
TET1	MSC	4.20934888792914e-05
TET1	ZFP296	4.20772075130387e-05
EPAS1	TET1	4.20728199705854e-05
KLF6	ZBTB44	4.20489239839373e-05
ETV5	ZBTB10	4.20233186783932e-05
SOX7	SIX1	4.19218201871368e-05
SATB2	SOX2	4.18711173097904e-05
DNMT3A	ZFP57	4.1842574203996e-05
POU5F1	ETV5	4.18179521039926e-05
RBPJ	TFEB	4.17693207850342e-05
ID1	ZFP710	4.17305608506565e-05
POU5F1	KLF3	4.16484881003389e-05
HMGA1	REST	4.16436204836337e-05
SATB2	KLF2	4.16197585387791e-05
CREB3L2	ELF2	4.15941864451519e-05
MYBL2	AFF1	4.15747049098021e-05
MSC	ZBTB44	4.1540293369418e-05
HNRNPK	AFF1	4.1485671636625e-05
FOXQ1	TET1	4.14631310421457e-05
GATA4	ELF2	4.14306342781405e-05
TET2	ETV5	4.13250064101071e-05
EPAS1	ZFP462	4.12578722725655e-05
KLF4	EGR1	4.12567793294841e-05
ZFP42	ZFP296	4.12020519351452e-05
EGR1	AFF1	4.1188767275503e-05
FOXH1	ELF2	4.11837200910727e-05
TET1	SOX2	4.1132164862919e-05
BMYC	NANOG	4.10735579400544e-05
FOXQ1	ZFP42	4.10160412717225e-05
ZC3H7A	SOX2	4.09995632361031e-05
FOXQ1	TFEB	4.09654692163861e-05
RERE	ZBTB44	4.09580399607832e-05
TCF15	TET1	4.09376141590019e-05
ZFP532	BCL3	4.06856461761477e-05
TGIF1	ZFP710	4.06537411011489e-05
TEAD4	AFF1	4.05969089148692e-05
ERF	ZFP296	4.05386913506263e-05
NFXL1	ETS1	4.05380600932472e-05
GATA4	ZBTB44	4.05318287679534e-05
NFXL1	ZFP57	4.05270771170637e-05
JUN	KLF2	4.03730535298782e-05
ETS1	TGIF1	4.03125880167969e-05
ESRRB	ZFP57	4.02708423836145e-05
HNF1B	SIX1	4.01385469725867e-05
CARHSP1	ZFP428	4.01310388080717e-05
ETV5	ZBTB44	3.99550886970745e-05
TCF7L2	ETV5	3.98559735823079e-05
NFXL1	REST	3.98490853855615e-05
BMP2	KLF2	3.97811357189874e-05
DNMT3B	FOXH1	3.9771979462579e-05
TEAD4	KLF3	3.97695548244192e-05
ZBTB44	ETV4	3.97619487229211e-05
NFXL1	ESRRB	3.97595672814925e-05
ETV5	FOXH1	3.97484810808558e-05
ETV5	RERE	3.97318006964799e-05
BMYC	KLF2	3.96482936391747e-05
CARHSP1	AFF1	3.96102952686236e-05
ID1	REST	3.95894411593227e-05
ETV4	TGIF1	3.95840844792709e-05
TCF7L2	AFF1	3.95459938517432e-05
DNMT3L	AFF1	3.95083648638669e-05
FOXH1	TFCP2L1	3.94951073617606e-05
SOX17	TGIF1	3.94781673874932e-05
ZFP532	ETV5	3.94673901787294e-05
HNRNPK	ETV4	3.9464661308374e-05
L3MBTL3	FOXH1	3.94397565576866e-05
CARHSP1	BCL3	3.94284470102579e-05
TRP53	ZFP296	3.94122229715278e-05
BHLHE40	AFF1	3.93985534413696e-05
ESRRB	SNAI1	3.93524048774395e-05
ZFP532	SOX2	3.93221604838949e-05
NR0B1	ETS1	3.9298009188056e-05
MYCN	MSX2	3.91840321771286e-05
MSC	BCL3	3.9155982733497e-05
TAX1BP3	HOPX	3.91525767603369e-05
NFXL1	HMGA2	3.90735617857802e-05
SOX2	ELF2	3.90381396398882e-05
RUNX1	AFF1	3.90264771049351e-05
NFXL1	ZC3H7A	3.90109989730454e-05
TAX1BP3	TFCP2L1	3.89941403066349e-05
PHB	KLF2	3.8957836566718e-05
GATA4	FOXH1	3.89311149070224e-05
ID3	ZFP428	3.89284653127357e-05
SNAI1	KLF3	3.88883040810566e-05
KLF3	MSX2	3.88107317877232e-05
KLF4	AFF1	3.87544326325492e-05
FOXA2	BCL3	3.86813660594164e-05
BMP2	KLF3	3.86593203982148e-05
PHB	TGIF1	3.86376736133037e-05
PEG3	AFF1	3.85902055318755e-05
KLF6	ESRRB	3.85777067867774e-05
ZFHX3	MSX2	3.84966600570456e-05
UTF1	ZBTB44	3.84883201215348e-05
RHOX6	ETV5	3.84521466709422e-05
KLF6	ZFP710	3.84372149341254e-05
ESRRB	JUN	3.82687071287746e-05
ZFP710	TET1	3.82226562857977e-05
MTF2	MSC	3.81804736535008e-05
EGR1	ETV5	3.81383957606834e-05
ETV5	DDIT3	3.81370398294055e-05
KLF6	MSX2	3.81321751936356e-05
RBPJ	FOXH1	3.80817958968231e-05
ETV5	ZFP296	3.79786260200483e-05
PEG3	TET1	3.79737673806425e-05
DNMT3A	ZFP710	3.79360082554628e-05
CARHSP1	TCF15	3.79058708915491e-05
KLF3	NR0B1	3.7892386560796e-05
HMGA1	ZFP462	3.78821966906368e-05
ETS1	FOXH1	3.78630452062743e-05
L3MBTL3	EGR1	3.77751565778983e-05
BCL3	ZFP532	3.77678153176333e-05
ETS1	AFF1	3.7759519660727e-05
ID3	ZFP710	3.76887285909544e-05
MYCN	BCL3	3.76697285122364e-05
RBPJ	MSC	3.75083569772881e-05
UTF1	JUN	3.74791526620248e-05
TBX3	ZFP428	3.7357923895396e-05
NFXL1	MSX2	3.73318171335343e-05
ID3	TGIF1	3.73219452871386e-05
MYCN	SMAD7	3.7315610466954e-05
ZBTB10	TGIF1	3.72114946117834e-05
AFF1	SOX2	3.71403195169692e-05
NFIL3	TET2	3.70770193162837e-05
SNAI1	AFF1	3.70515240042992e-05
ZFP462	ZFP710	3.70472550510071e-05
EPAS1	REST	3.70069279592501e-05
HMGA1	BCL3	3.6988263772088e-05
CREB3L2	REST	3.69626280460584e-05
ZFP462	ETV4	3.69005731946836e-05
DNMT3B	EGR1	3.68796132038425e-05
SIX1	AFF1	3.68750192755206e-05
DDIT3	ZFP532	3.68434283342966e-05
CREB3	ESRRB	3.68184795250987e-05
HOPX	ZFP710	3.68165865312217e-05
ELF3	L3MBTL3	3.67632371507557e-05
ZBTB10	ZFP532	3.67567156083151e-05
MYBL2	ZFP296	3.67461272208533e-05
ZC3H7A	KLF2	3.66999040350346e-05
UTF1	TCF15	3.66947175854507e-05
TAX1BP3	MSX2	3.66830658481184e-05
GATA4	TET1	3.66356797584048e-05
ELF2	NR0B1	3.66333257618303e-05
HNF1B	TCF15	3.66184921823701e-05
GATA4	ZFP462	3.66080633767807e-05
ZFP462	AFF1	3.6567795250721e-05
RBPJ	BCL3	3.65639553931356e-05
GATA4	RUNX1	3.6497337099589e-05
RERE	REST	3.64796438264272e-05
PHB	ZFP296	3.64236863586054e-05
TFCP2L1	ZFP710	3.63325679167484e-05
RERE	TCF15	3.62371126367459e-05
RBPJ	JUN	3.62354342967626e-05
NR0B1	ZFP296	3.62040008564263e-05
EGR1	NANOG	3.62021810481678e-05
ERF	MSC	3.61333180681641e-05
ELF3	TET2	3.60940170365044e-05
ELF3	ZFP710	3.60456623187389e-05
ZC3H7A	ZFP532	3.59810368330141e-05
EPAS1	ZFP428	3.5905582992038e-05
RERE	ZFP296	3.58540674634694e-05
ZBTB44	SOX2	3.5849209934182e-05
SOX7	BCL3	3.58410659748965e-05
MTF2	ZFP428	3.57014218812328e-05
ZBTB10	ZFP428	3.56688147827686e-05
KLF10	ZFP296	3.55924722081975e-05
ZFP42	TGIF1	3.55642840181114e-05
HNF1B	SMAD7	3.54409263968458e-05
NR0B1	HOPX	3.5425324718088e-05
MSX2	ZFP428	3.53407912750289e-05
L3MBTL3	ZFP710	3.52565677456778e-05
TET2	KLF2	3.52164330970759e-05
BHLHE40	KLF2	3.51813919703743e-05
ESRRB	BMYC	3.51572535458118e-05
MSX2	ESRRB	3.51277004337733e-05
WHSC1	TGIF1	3.50371802837143e-05
FOXQ1	BCL3	3.50119731724301e-05
RBPJ	SMAD7	3.49516412785103e-05
UTF1	ZFP710	3.49152245458443e-05
ID3	KLF2	3.4880806947411e-05
JARID2	BCL3	3.48804870686511e-05
TRP53	AFF1	3.48670252122354e-05
TAX1BP3	ETS1	3.48245046728298e-05
TRP53	ZFP428	3.48165030931481e-05
TET1	ZFP57	3.47944103862233e-05
HNF1B	KLF10	3.47811337662743e-05
TET1	BCL3	3.47723615635098e-05
ETV5	SMAD7	3.4678662895854e-05
GATA6	SOX2	3.44968283230062e-05
KLF3	ZFP710	3.42989758596132e-05
POU5F1	ZFP428	3.42954644831878e-05
DNMT3A	ELF2	3.42154923796391e-05
SIX1	TFEB	3.42108036722506e-05
KLF2	ZFP428	3.41768440374078e-05
ZFP710	BCL3	3.40768060223185e-05
TBX3	ZFP296	3.40563612958652e-05
ZFP42	BCL3	3.39578301896651e-05
ERF	ZFP710	3.39208324899467e-05
NR0B1	TET1	3.39140927638081e-05
TET2	SOX2	3.39140303941229e-05
DNMT3B	KLF3	3.39083033549593e-05
MYCN	EGR1	3.38671130923372e-05
BMP2	TCF15	3.38055218753804e-05
TRP53	TGIF1	3.37342265103864e-05
DNMT3L	ZFP710	3.36978745132005e-05
FOXH1	TET2	3.36904674365574e-05
ESRRB	ZC3H7A	3.36748046967504e-05
DNMT3A	ZBTB44	3.3612515251185e-05
NFIL3	EGR1	3.34968458438179e-05
FOXA2	SOX2	3.34599208461895e-05
RARG	GLI1	3.34593890714818e-05
RUNX1	BCL3	3.34456963442477e-05
ZFP710	ZFP428	3.34353298649729e-05
MYCN	ZFP532	3.34122495337712e-05
ZFP710	AFF1	3.3368527276954e-05
DNMT3L	TGIF1	3.33440948328897e-05
ID3	ETV5	3.33402332491703e-05
ZFP428	ETV4	3.33355283514498e-05
ZFHX3	ZFP296	3.33295227824698e-05
SOX17	AFF1	3.3291546929103e-05
UTF1	EGR1	3.32765146323553e-05
WHSC1	ZFP710	3.32650378592911e-05
DNMT3A	SATB2	3.31875309143877e-05
KLF3	ETV5	3.3165265274365e-05
FOXQ1	ZFP296	3.31579271859482e-05
MTF2	AFF1	3.31347634196584e-05
BMP2	FOXH1	3.31013096714111e-05
NR0B1	ZBTB44	3.30380557425329e-05
CARHSP1	NR0B1	3.29890046631925e-05
RERE	FOXH1	3.29841580273627e-05
ETV4	KLF2	3.29745931631716e-05
L3MBTL3	SIX1	3.29462081233793e-05
CREB3L2	BCL3	3.28133947247297e-05
ETS1	KLF3	3.27758141480415e-05
CREB3L2	SMAD7	3.27202820732394e-05
ESRRB	BHLHE40	3.27093845264346e-05
PURB	SOX2	3.268565211999e-05
KLF10	ZBTB44	3.26440062034038e-05
NR0B1	ZFP57	3.26018631413417e-05
BHLHE40	SOX2	3.25868947485872e-05
TCF15	SMAD7	3.25843935871041e-05
NFXL1	ZBTB44	3.25677416307939e-05
ESRRB	TCF15	3.24703971427247e-05
RUNX1	MSC	3.2460655068463e-05
SALL4	ETV4	3.23808104470317e-05
ID1	MSC	3.23490966696865e-05
GATA4	ZFP57	3.22911102301713e-05
FOXH1	REST	3.22843527213937e-05
FOXQ1	MSX2	3.22496383471277e-05
ETV5	ZC3H7A	3.2170029735724e-05
ZFHX3	AFF1	3.21081106471268e-05
KLF10	TGIF1	3.20841226448383e-05
MTF2	ZFP710	3.20357875093475e-05
NFXL1	FOXH1	3.20127164811986e-05
HNF1B	REST	3.19099356438561e-05
HNF1B	KLF3	3.18909039317652e-05
ELF3	ZBTB44	3.18055735032077e-05
ETV5	WHSC1	3.17822016858831e-05
ELF3	REST	3.17664240762675e-05
RUNX1	ZBTB44	3.16981518321768e-05
EPAS1	BCL3	3.16701718995198e-05
RBPJ	ZFP296	3.16438418434343e-05
XBP1	ZFP532	3.16385695549679e-05
NR0B1	HNF1B	3.16234478002938e-05
FOXQ1	TET2	3.1554326802495e-05
ETV4	ETV5	3.15044351320244e-05
SNAI1	SIX1	3.14349780907609e-05
TCF7L2	KLF3	3.1417771542525e-05
ELF2	KLF2	3.1397199582865e-05
TCF15	TET2	3.1397019751989e-05
AFF1	POU4F2	3.13944696509244e-05
TAX1BP3	ZFP296	3.13303587641032e-05
ZFP57	KLF2	3.13120007352917e-05
RUNX1	ZFP710	3.12784569097684e-05
MTF2	TGIF1	3.12779075418385e-05
FOXQ1	SMAD7	3.12708073119748e-05
MSX2	ZFP710	3.1240863723055e-05
TFCP2L1	ZBTB44	3.12224935174072e-05
DNMT3B	TET1	3.11222566845989e-05
ESRRB	TET2	3.1012221782004e-05
ERF	AFF1	3.09860525708038e-05
HNF1B	ZBTB44	3.09676795802472e-05
RARG	POU4F2	3.09355462164088e-05
FOXQ1	HMGA2	3.09202548353433e-05
NANOG	GLI2	3.09035523718613e-05
TEAD4	SOX2	3.08041424421381e-05
ZFP296	SOX2	3.07889315680482e-05
KLF6	TGIF1	3.0759295012896e-05
XBP1	BCL3	3.07546839859738e-05
SOX17	ZFP710	3.07469378450533e-05
TRP53	SOX2	3.06039591471534e-05
KDM5B	ZFP428	3.05101099891308e-05
NFIL3	KLF3	3.04829149812449e-05
ESRRB	ERF	3.0482487941903e-05
RERE	BCL3	3.04620794587535e-05
DNMT3L	ZFP428	3.04210575164057e-05
POU5F1	TGIF1	3.03678846745562e-05
JARID2	ZFP710	3.03613586874284e-05
ZBTB10	SOX2	3.03573011267943e-05
KLF10	ZFP710	3.03152094641867e-05
RUNX1	ZFP296	3.02831737767365e-05
MYCN	KLF3	3.02616951751993e-05
HNF1B	ESRRB	3.02310862399877e-05
ELF2	MSC	3.02284097552418e-05
DNMT3A	ETS1	3.0226265929056e-05
XBP1	AFF1	3.02020651410061e-05
ZFP42	ZFP428	3.01375664530235e-05
POU5F1	AFF1	3.01053664966289e-05
ZBTB44	KLF2	3.00780592504769e-05
ERF	TGIF1	3.00641851139727e-05
ZFP57	NANOG	3.00269798622706e-05
RERE	KLF3	3.00071152087982e-05
TFCP2L1	BCL3	2.99579699948674e-05
AFF1	RARG	2.99139493108943e-05
JARID2	ZFP296	2.98774382091551e-05
ELF3	SIX1	2.98651750872756e-05
TCF15	ZFP296	2.9837550695154e-05
DNMT3B	ZFP296	2.98119748721286e-05
CREB3	FOXH1	2.98111822089543e-05
MSC	EGR1	2.97862606665021e-05
ELF3	ETV5	2.97291242226498e-05
DNMT3L	ZFP296	2.97198728152496e-05
KDM5B	BCL3	2.97128168883361e-05
DNMT3L	SOX2	2.96868237821544e-05
GATA4	TFCP2L1	2.96859100791297e-05
FOXQ1	ZFP710	2.96461665543147e-05
TET1	ZFP428	2.96445965960716e-05
PARP1	SOX2	2.96244608495946e-05
TGIF1	ZFP532	2.9618251253193e-05
TAX1BP3	ESRRB	2.95935830159132e-05
ESRRB	NFIL3	2.953231825576e-05
EPAS1	ZFP296	2.95206651531538e-05
TCF15	MSC	2.9480611078529e-05
HOPX	ETV5	2.94431753223567e-05
TFCP2L1	TET1	2.94083316537557e-05
BMYC	ZFP532	2.92989098976583e-05
POU5F1	MSC	2.9250861416792e-05
ZFHX3	ZFP428	2.91174115142096e-05
KLF10	MSC	2.90480153998134e-05
PHB	ZFP428	2.90338559734456e-05
HOPX	SIX1	2.89768622227285e-05
ZFP296	ZFP532	2.89520851881693e-05
FOXH1	ZFP462	2.89331568478254e-05
CREB3L2	TFEB	2.8921642574977e-05
TCF7L2	SOX2	2.89127258127568e-05
SNAI1	MSC	2.89039357368921e-05
TRP53	KLF2	2.89026787696171e-05
MTF2	SOX2	2.88809484723909e-05
ELF3	TGIF1	2.88781520043281e-05
RERE	TGIF1	2.88574784737521e-05
XBP1	SIX1	2.88274749422201e-05
CREB3	AFF1	2.88085871561919e-05
SOX7	AFF1	2.87853251313087e-05
WHSC1	ETV5	2.87369208256697e-05
RBPJ	ZBTB44	2.87004855747699e-05
NFXL1	TGIF1	2.85505474043315e-05
NFIL3	ZFP710	2.85497210277855e-05
MSX2	TCF15	2.85018684014978e-05
RUNX1	KLF3	2.84952768601444e-05
KLF10	BCL3	2.84880404371888e-05
ZFP532	KLF2	2.84636094642686e-05
SOX17	KLF3	2.84535632212307e-05
TFCP2L1	ZFP296	2.84269509608144e-05
TBX3	ZFP532	2.83968685172739e-05
ID2	ZFP710	2.8345910605021e-05
ZBTB44	ZFP532	2.82614687901101e-05
ETV5	REST	2.8250404251515e-05
HNF1B	EGR1	2.8194664586179e-05
MTF2	BCL3	2.81864557388404e-05
GATA4	TET2	2.81663229927585e-05
PURB	KLF3	2.81614210917465e-05
SOX2	KLF2	2.81593202734767e-05
RBPJ	ZFP57	2.81323640451e-05
HOPX	MSC	2.80665678665526e-05
DNMT3A	EGR1	2.80580588647416e-05
ZBTB44	ETV5	2.80196826538947e-05
XBP1	TGIF1	2.79647945792214e-05
ELF3	MTF2	2.7945464586112e-05
HMGA2	ZFP532	2.7838499115898e-05
DNMT3B	TGIF1	2.77924457780915e-05
FOXH1	ZFP428	2.77457202698876e-05
BHLHE40	ZFP532	2.76915748052589e-05
DNMT3A	REST	2.7645396186351e-05
ETS1	ZFP428	2.74179815785782e-05
MSX2	SIX1	2.73895536224356e-05
ZFP710	SOX2	2.73818308750342e-05
TAX1BP3	ELF2	2.73709696043904e-05
RERE	EGR1	2.73379118458214e-05
GATA4	MSC	2.73025850657588e-05
SNAI1	ZFP428	2.72925400092805e-05
TFCP2L1	ZFP57	2.72795608702441e-05
ZFP710	NR0B1	2.723762972343e-05
CREB3	ZBTB44	2.72213195824216e-05
POU5F1	ZFP296	2.71847895215371e-05
HMGA1	KLF10	2.71423602398351e-05
TCF7L2	MSC	2.70201764785783e-05
HMGA2	ETV4	2.69874270049303e-05
HMGA1	ZFP428	2.69843554597665e-05
KLF6	SIX1	2.69234326727192e-05
NR0B1	L3MBTL3	2.68533672233076e-05
PARP1	TGIF1	2.68374650565695e-05
PURB	AFF1	2.68146887495609e-05
SOX17	KLF2	2.67429214670452e-05
POU5F1	SOX2	2.66707136813132e-05
MSC	AFF1	2.66655681671893e-05
KLF4	SOX2	2.66353154351285e-05
SIX1	TGIF1	2.66305572342773e-05
GATA6	ETV4	2.65786078968993e-05
PARP1	ZFP710	2.65609531189496e-05
FOXH1	SIX1	2.65297419193916e-05
MYCN	ZFP296	2.64828435442778e-05
DNMT3B	SIX1	2.6430881093123e-05
DNMT3B	BCL3	2.63784608268605e-05
CARHSP1	ZFP532	2.63599363063535e-05
FOXQ1	DDIT3	2.61595882455591e-05
KLF4	ETV4	2.60971042424427e-05
RBPJ	ZFP462	2.60467407407408e-05
ID2	TGIF1	2.60455210907958e-05
DNMT3B	AFF1	2.60429469008624e-05
SATB2	ZFP532	2.59017524275661e-05
ZFP428	RARG	2.58516632872023e-05
ELF2	ZFP532	2.57149279809459e-05
TEAD4	KLF2	2.56980976225632e-05
BMP2	MSC	2.56482999918674e-05
SOX7	TGIF1	2.56453796090574e-05
ZFP42	KLF3	2.56269024392359e-05
RUNX1	ZFP428	2.56075460488544e-05
JARID2	ETV5	2.55103567806019e-05
FOXH1	EGR1	2.54419802670308e-05
FOXQ1	NR0B1	2.54327052657376e-05
ZFP710	KLF2	2.53826265215983e-05
MTF2	ETV5	2.53411384177001e-05
TFCP2L1	KLF3	2.53272839956099e-05
RBPJ	REST	2.52306401702451e-05
HNF1B	AFF1	2.52053981980297e-05
MSX2	ZFP532	2.50891301014794e-05
FOXA2	ZFP532	2.50457737015921e-05
ZFP296	POU4F2	2.50333685915481e-05
RUNX1	ETV5	2.49961964683846e-05
ESRRB	WHSC1	2.48854255352319e-05
ELF3	ZFP428	2.4882515650393e-05
MYBL2	ZFP532	2.4823714345882e-05
TGIF1	POU4F2	2.48223348572478e-05
TAX1BP3	EGR1	2.47829988653243e-05
RHOX6	ZFP532	2.45681561475833e-05
ZFP462	ZFP532	2.45073073506312e-05
GATA6	KLF2	2.44934261707786e-05
HNF1B	ZFP296	2.44420641068071e-05
KLF6	KLF2	2.43777323069642e-05
TCF15	WHSC1	2.42947518991237e-05
RARG	NANOG	2.41873052298955e-05
DNMT3A	TET1	2.41806825029089e-05
EPAS1	AFF1	2.41608003003298e-05
BMP2	SIX1	2.41581700393399e-05
HOPX	ESRRB	2.41204473988423e-05
RUNX1	TGIF1	2.41015881908972e-05
RHOX6	KLF2	2.40852580562698e-05
ZBTB10	ETV4	2.40799561427849e-05
ELF3	AFF1	2.40029131358091e-05
PURB	TGIF1	2.39747644360991e-05
TEAD4	ZFP428	2.39697759484396e-05
SOX2	ETV5	2.39660599646969e-05
POU5F1	ZFP532	2.39323423038582e-05
RERE	ZFP532	2.39203956035754e-05
ETV5	TFEB	2.38478789329347e-05
KDM5B	ETV4	2.38224217569099e-05
FOXQ1	KLF3	2.38193837678523e-05
L3MBTL3	TCF15	2.37875463383068e-05
ELF3	BCL3	2.3643619390921e-05
TGIF1	ETV5	2.36289901815747e-05
FOXA2	KLF2	2.35432108742713e-05
SOX7	EGR1	2.35228750454095e-05
HNF1B	TET2	2.35200947652008e-05
CREB3L2	ZBTB44	2.34744504106382e-05
MTF2	KLF2	2.34699757741465e-05
NFXL1	KLF3	2.34393032375045e-05
EPAS1	KLF2	2.33230258607643e-05
KLF10	ZFP428	2.32960760091305e-05
MSX2	KLF2	2.32792192015648e-05
UTF1	BCL3	2.32460606675896e-05
UTF1	ZFP296	2.32278178257388e-05
FOXA2	ETV4	2.30124595875526e-05
TCF7L2	NR0B1	2.30047804953237e-05
JARID2	ZBTB44	2.29461687915665e-05
ZFP296	RARG	2.2930576238577e-05
NFXL1	ZFP296	2.29168670186877e-05
CREB3	TGIF1	2.28820503775477e-05
GATA4	SATB2	2.28163126080468e-05
SOX7	ZFP710	2.27918970211949e-05
JARID2	ETV4	2.2737316244663e-05
MSX2	KLF3	2.27111179479293e-05
ZFP42	ETV5	2.26262160500928e-05
TFCP2L1	REST	2.26157817162689e-05
KLF6	KLF3	2.25899297503306e-05
DNMT3A	ZFP428	2.25744015793737e-05
HMGA1	AFF1	2.25637029184461e-05
RHOX6	SOX2	2.24254608088702e-05
GATA4	RBPJ	2.2410320990452e-05
TCF15	AFF1	2.23969790184029e-05
TEAD4	ZFP532	2.23617517984094e-05
PURB	MSC	2.2328280734263e-05
CARHSP1	KLF3	2.22517070538829e-05
CREB3L2	ZFP296	2.22443370074568e-05
CREB3L2	AFF1	2.22372486856352e-05
ELF3	NR0B1	2.21749536550166e-05
NFXL1	SIX1	2.21735890303997e-05
SIX1	KLF3	2.21248269493212e-05
SOX2	ETV4	2.20263094551464e-05
NR0B1	ZFP428	2.20128023222622e-05
CREB3L2	SIX1	2.2010107378438e-05
KLF2	AFF1	2.19943067306742e-05
NR0B1	KLF2	2.19559309065559e-05
ZFP57	ETV4	2.19514516664553e-05
TFCP2L1	ZFP462	2.19215433218141e-05
TET2	ZFP532	2.18599988116819e-05
DNMT3A	TFEB	2.18466371099604e-05
SOX2	ZFP710	2.17893085019479e-05
DNMT3A	ZFP462	2.17294875804357e-05
MSC	ZFP532	2.16954443192992e-05
CREB3	SIX1	2.16673692776931e-05
FOXH1	TET1	2.15965535826859e-05
NFXL1	ETV5	2.15871336159706e-05
ID3	ZFP532	2.15628149140304e-05
SOX7	NR0B1	2.15616926588603e-05
KLF4	MSC	2.15183554283759e-05
PEG3	ZFP428	2.14980865392848e-05
PEG3	TGIF1	2.14570357662498e-05
CREB3L2	ZFP710	2.14068776897726e-05
HNRNPK	RARG	2.13138969044009e-05
RBPJ	ZFP710	2.12796539091656e-05
GATA4	NR0B1	2.12785163305162e-05
L3MBTL3	KLF2	2.12360880845219e-05
TAX1BP3	ZFP710	2.12239454076624e-05
GATA4	ZFP42	2.11933398037118e-05
DNMT3A	SIX1	2.11038123610419e-05
PURB	KLF2	2.10711336571714e-05
FOXH1	ETS1	2.10666673668761e-05
RUNX1	ZFP532	2.10272705831541e-05
DNMT3B	ZBTB44	2.08918014402525e-05
GATA4	BHLHE40	2.07907771652498e-05
DNMT3L	KLF2	2.07892940497848e-05
MSX2	NR0B1	2.07138004956376e-05
DNMT3A	NR0B1	2.07125946542337e-05
MTF2	ZFP532	2.06924131080205e-05
SMAD7	POU4F2	2.06823835824165e-05
EPAS1	TGIF1	2.0642751683205e-05
ETV4	ZFP532	2.05868304948048e-05
NR0B1	REST	2.0436425961026e-05
UTF1	ETV5	2.04290172616712e-05
EGR1	KLF2	2.03927779138638e-05
CREB3L2	ESRRB	2.03260737301122e-05
UTF1	KLF3	2.03077589326019e-05
ESRRB	ETV5	2.02960740721705e-05
CARHSP1	ZFP710	2.01736047667661e-05
HMGA1	FOXH1	2.014119951643e-05
SIX1	MSX2	2.01232121390835e-05
NR0B1	MSX2	2.01015799971964e-05
DNMT3B	NR0B1	2.00750705296603e-05
ZFP296	KLF2	2.00155384804563e-05
WHSC1	MSC	1.99767601676309e-05
PEG3	NR0B1	1.99355578651091e-05
ZFP42	KLF2	1.98996351737415e-05
BCL3	SOX2	1.98671048359884e-05
ID2	MSC	1.98651671882611e-05
DNMT3L	ZFP532	1.9846711982835e-05
GATA4	SMAD7	1.98250165356672e-05
SOX17	ZFP428	1.97870045117927e-05
NR0B1	BCL3	1.97558256985687e-05
TFCP2L1	TET2	1.97535830137749e-05
GATA4	KLF10	1.97514062186743e-05
PARP1	MSC	1.97103394451873e-05
TRP53	ZFP532	1.96682370910246e-05
UTF1	TGIF1	1.95560310053322e-05
CREB3	KLF3	1.95113159637449e-05
CARHSP1	ETV5	1.95004065065989e-05
SOX7	MSC	1.9499570622101e-05
KLF4	KLF2	1.94802709264908e-05
KLF6	ZFP428	1.94418728389053e-05
ETV5	RBPJ	1.92945115208286e-05
ERF	KLF2	1.92621844351664e-05
ETS1	ZFP532	1.92252702854018e-05
RUNX1	ETV4	1.92056399005331e-05
DDIT3	ETV4	1.917211728801e-05
ETS1	ETV5	1.91333831611773e-05
NFIL3	NR0B1	1.9056561954398e-05
FOXQ1	MSC	1.90365421621086e-05
TFEB	ETV4	1.90275491975959e-05
RBPJ	ZFP428	1.90244479913886e-05
ETV5	EGR1	1.90048102742378e-05
BMP2	NR0B1	1.89834666682474e-05
BMYC	ETV4	1.89767023672457e-05
MYBL2	KLF2	1.88805190327035e-05
ZFP710	TGIF1	1.88781487918667e-05
SOX7	ZFP532	1.88439647412541e-05
ETV5	BCL3	1.88393068590163e-05
ZFHX3	ETV5	1.88195112924866e-05
RBPJ	ETV4	1.88049012231022e-05
TBX3	KLF2	1.87987659686099e-05
L3MBTL3	ZFP532	1.87279608486789e-05
KLF2	RARG	1.87201927788012e-05
TFCP2L1	MSX2	1.87103562321988e-05
NR0B1	AFF1	1.86729010934447e-05
PURB	ZFP532	1.86196854128229e-05
CREB3	ZFP296	1.85795811013746e-05
PEG3	KLF3	1.85748511592359e-05
PEG3	ETV5	1.85723079690581e-05
L3MBTL3	KLF3	1.8541648644811e-05
MSX2	MSC	1.85381566400884e-05
ELF2	ETV5	1.85357155021942e-05
CREB3	ZFP428	1.84555680377759e-05
ELF3	ZFP532	1.84538469861842e-05
HMGA1	ZFP296	1.84419496594884e-05
CREB3L2	FOXH1	1.83843622684763e-05
TFCP2L1	ZFP428	1.83656588584853e-05
TAX1BP3	AFF1	1.82801346420466e-05
ID1	KLF2	1.82268977492412e-05
ZFP710	ETV4	1.82264188670525e-05
MSC	ETV4	1.82011800198587e-05
EPAS1	ZFP532	1.81008291831092e-05
MYBL2	ETV4	1.80921824292112e-05
UTF1	ZFP428	1.80881799091362e-05
RBPJ	AFF1	1.80682369818393e-05
SIX1	KLF2	1.80362211016044e-05
ESRRB	ZFP428	1.79411373904357e-05
NFIL3	ZFP296	1.78773832559693e-05
TAX1BP3	TGIF1	1.78758130677303e-05
ESRRB	NR0B1	1.78551853262055e-05
FOXH1	ZFP57	1.78525736709221e-05
TAX1BP3	TCF15	1.7837582113247e-05
FOXH1	KLF3	1.78341415365871e-05
DNMT3A	ZFP296	1.778330873979e-05
SNAI1	NR0B1	1.77379889675819e-05
KLF10	KLF2	1.77299388796668e-05
TAX1BP3	KLF3	1.77192477815529e-05
ZFHX3	ZFP532	1.77162950685199e-05
SOX7	ETV5	1.77106646094937e-05
BCL3	KLF2	1.77061515233119e-05
MSC	KLF2	1.76862691715112e-05
FOXQ1	AFF1	1.76701090161066e-05
ZFHX3	NR0B1	1.76505780383539e-05
HMGA1	ZFP710	1.76427549366583e-05
POU5F1	KLF2	1.76408460182011e-05
NFXL1	NR0B1	1.75150991315072e-05
RERE	AFF1	1.75091824218371e-05
CREB3L2	ZFP428	1.74795686400939e-05
ZFHX3	TGIF1	1.74207354669947e-05
ZBTB10	KLF2	1.73945421304503e-05
ETV5	MSX2	1.73870848951165e-05
FOXQ1	ZBTB44	1.73870570745033e-05
ETS1	ZFP710	1.73532955504575e-05
UTF1	AFF1	1.7331196243832e-05
SNAI1	ZFP532	1.73294082999986e-05
ZFHX3	SOX2	1.73228675969441e-05
SOX2	ZFP428	1.73183360696553e-05
ETV5	NFIL3	1.72719252460647e-05
WHSC1	ZFP532	1.72557120881022e-05
CREB3L2	TCF15	1.72147632491813e-05
GATA4	KLF3	1.71379345351517e-05
PEG3	ZFP710	1.70910053538634e-05
DNMT3A	TGIF1	1.70848780487932e-05
HMGA1	KLF3	1.70760132126997e-05
ESRRB	L3MBTL3	1.69957338924095e-05
SIX1	RARG	1.69050337031115e-05
HNF1B	NR0B1	1.68667293874208e-05
NFIL3	MSC	1.68003096179988e-05
WHSC1	SOX2	1.67512068994573e-05
KDM5B	ZFP532	1.67431220479712e-05
RHOX6	ETV4	1.67248853071443e-05
KLF10	SOX2	1.67002983544622e-05
DNMT3B	SOX2	1.66021090481608e-05
CREB3L2	KLF10	1.65471815194886e-05
CREB3	ZFP532	1.65191677667368e-05
SNAI1	ETV5	1.65191106365284e-05
BHLHE40	ETV4	1.64587061955973e-05
ETS1	MSC	1.63756955860691e-05
ESRRB	ZFP532	1.63756593586886e-05
PARP1	ZFP532	1.63392390251449e-05
CREB3L2	MSX2	1.63036466447622e-05
L3MBTL3	NR0B1	1.62848902252392e-05
ESRRB	ZBTB44	1.62744245668512e-05
MSC	ZFP710	1.62169103567365e-05
MYCN	AFF1	1.6204984448148e-05
PHB	ZFP532	1.61153555918639e-05
RUNX1	SOX2	1.61058106726738e-05
ETV5	TET1	1.60905761614714e-05
FOXH1	ZBTB44	1.59893459324083e-05
TBX3	ETV4	1.59447075702256e-05
HNF1B	TGIF1	1.59100999679485e-05
SOX7	ZFP296	1.59062046461039e-05
ID2	ZFP532	1.58941232956169e-05
ZFP428	POU4F2	1.58587535388517e-05
DNMT3A	AFF1	1.5847249544789e-05
EPAS1	ETV5	1.5789461615291e-05
TEAD4	MSC	1.56561813154914e-05
DNMT3B	ZFP428	1.56461698004755e-05
CREB3L2	ETS1	1.56459814512056e-05
HMGA1	ZFP532	1.56086681754211e-05
ELF3	EGR1	1.5537656452894e-05
XBP1	SOX2	1.5491346129353e-05
SOX7	ZFP428	1.54181211391814e-05
SALL4	RARG	1.54013518033791e-05
ETV5	ZFP710	1.53981555850782e-05
ZFP532	ZFP710	1.53113487038392e-05
ID2	SOX2	1.51030367026773e-05
FOXH1	NR0B1	1.51029074746409e-05
NFXL1	BCL3	1.50048390432702e-05
TFCP2L1	ETV4	1.49980368075242e-05
MTF2	NANOG	1.49938854160564e-05
HMGA2	KLF2	1.49601528869241e-05
GATA4	MSX2	1.4958658877395e-05
KLF3	KLF2	1.49123162698473e-05
ID3	SOX2	1.48095705608509e-05
ETV5	JUN	1.47446823435819e-05
KLF6	ZFP532	1.47022275071122e-05
RBPJ	ETV5	1.46914167078018e-05
ZC3H7A	NANOG	1.46762445532527e-05
ZC3H7A	ETV4	1.46718482912519e-05
ELF3	ZFP296	1.46420791282165e-05
BCL3	ETV4	1.46378347543833e-05
SOX7	ETV4	1.46293487489268e-05
MYCN	ETV4	1.45923639465522e-05
FOXH1	AFF1	1.45899023345804e-05
SOX7	KLF3	1.45769558269301e-05
DNMT3A	KLF3	1.45762417216236e-05
FOXH1	ZFP532	1.45210312091951e-05
DNMT3B	ZFP710	1.45185012970423e-05
DDIT3	NANOG	1.45083709020563e-05
HOPX	SOX2	1.45005993332465e-05
CREB3L2	EGR1	1.44881764917112e-05
DNMT3A	MSC	1.44815456426702e-05
ETS1	NR0B1	1.44619662251714e-05
TCF15	ZFP428	1.44571859083104e-05
TAX1BP3	ZFP532	1.44353431432744e-05
PHB	ETV4	1.43068984099172e-05
JARID2	SOX2	1.42846240385883e-05
ZFP42	ETV4	1.42664130656318e-05
SMAD7	RARG	1.42581956364273e-05
HNF1B	KLF2	1.42563118121046e-05
ID2	KLF2	1.42336243234112e-05
JARID2	AFF1	1.416923711964e-05
GATA4	ESRRB	1.41105504148609e-05
ETV4	NANOG	1.40388269803671e-05
EGR1	ETV4	1.39991085934256e-05
RBPJ	ZFP532	1.39867481168143e-05
TAX1BP3	REST	1.39197325219647e-05
SOX17	SOX2	1.3827787463452e-05
PARP1	KLF2	1.38178079950707e-05
SOX17	ZFP532	1.38089288938296e-05
SOX2	AFF1	1.37760662666941e-05
WHSC1	ETV4	1.37704182615965e-05
ID2	ETV5	1.36214210165539e-05
ZFHX3	KLF2	1.36061914904713e-05
TAX1BP3	ZFP428	1.35701359829001e-05
JUN	RARG	1.35275994236046e-05
RERE	SIX1	1.34796015509421e-05
TET2	ETV4	1.34319329137218e-05
ETV5	ZFP532	1.34080220135279e-05
GATA4	REST	1.33898555027875e-05
ETV5	KLF3	1.3339821926466e-05
JARID2	TGIF1	1.33321233930433e-05
NR0B1	SOX2	1.3314103721875e-05
CARHSP1	SOX2	1.32985350635083e-05
ZFP57	GLI1	1.3292514849335e-05
DNMT3B	ZFP532	1.32796191110611e-05
MYBL2	NANOG	1.32590593333854e-05
DNMT3L	ETV4	1.32476079467806e-05
L3MBTL3	ETV5	1.32376672114335e-05
SNAI1	SOX2	1.31523258593154e-05
KLF3	TGIF1	1.31261554936962e-05
TCF15	ZBTB44	1.30875271548041e-05
EPAS1	ETV4	1.29671373023706e-05
NFXL1	AFF1	1.29483482456049e-05
GATA4	ZFP532	1.28785904290266e-05
MYCN	KLF2	1.28761839086722e-05
TET1	ETV4	1.28685377539855e-05
UTF1	KLF2	1.28504496339019e-05
ELF2	ETV4	1.27965477099054e-05
DDIT3	POU4F2	1.27484526315222e-05
GLI1	GLI2	1.27244347541212e-05
KLF2	GLI2	1.26973478871128e-05
EPAS1	ZFP710	1.25772583032128e-05
ESRRB	ZFP462	1.2564493760138e-05
NFXL1	EGR1	1.25283658935805e-05
RERE	ZFP710	1.25235828520884e-05
ZFP57	RARG	1.25046426112233e-05
ELF2	SOX2	1.24369289529629e-05
TCF7L2	KLF2	1.24322360999006e-05
ZFP710	ZFP532	1.23985591482737e-05
NR0B1	TGIF1	1.23898317320098e-05
ETS1	KLF2	1.23790749231072e-05
FOXQ1	ZFP532	1.23389484763176e-05
GATA4	ETV5	1.22714034418636e-05
L3MBTL3	MSC	1.22707897193627e-05
NFIL3	KLF2	1.22626230185035e-05
KLF3	ZFP532	1.22602114473905e-05
SALL4	NANOG	1.22482558593826e-05
TRP53	ETV4	1.22350036152702e-05
ETS1	NANOG	1.22245416480962e-05
FOXQ1	ZFP428	1.22192185902417e-05
TCF15	KLF3	1.22075115409201e-05
KLF4	RARG	1.21912526125616e-05
DNMT3A	ETV5	1.21344278162439e-05
JARID2	KLF2	1.21262503549968e-05
TET1	ZFP532	1.21164289763881e-05
ERF	ZFP532	1.2110047338655e-05
DNMT3A	SOX2	1.21017849138075e-05
NFIL3	SIX1	1.21001825256851e-05
EPAS1	MSC	1.19535977438636e-05
NFIL3	ZFP532	1.18999462062414e-05
ETV5	ETV4	1.18641060168339e-05
ELF3	SOX2	1.18524593095203e-05
MTF2	ETV4	1.18099870054859e-05
PURB	ETV4	1.17167875000307e-05
HNF1B	ZFP428	1.16809587950868e-05
WHSC1	KLF2	1.16681814421405e-05
REST	POU4F2	1.16615930038956e-05
L3MBTL3	ESRRB	1.15630913919491e-05
SATB2	ETV4	1.15581062587593e-05
ZFHX3	KLF3	1.15509121036188e-05
KLF10	ZFP532	1.15292047964485e-05
KDM5B	NANOG	1.14875968937535e-05
NR0B1	ZFP710	1.14788306151894e-05
MSX2	ETV5	1.14738778289436e-05
PEG3	ZFP532	1.14690930167021e-05
ELF3	MSC	1.13372017029201e-05
TAX1BP3	NR0B1	1.1277728865933e-05
HNF1B	ZFP710	1.1055157893575e-05
ZFP296	NANOG	1.10400296424419e-05
REST	RARG	1.10311319929672e-05
CREB3L2	TGIF1	1.0991577654038e-05
HMGA1	TGIF1	1.0944883123077e-05
CREB3	ZFP710	1.09271923455129e-05
UTF1	MSC	1.08767378579868e-05
SOX2	ZFP532	1.08627499596502e-05
FOXH1	TGIF1	1.08469049903568e-05
ZFP57	GLI2	1.07974614420158e-05
ZFP42	SOX2	1.07946754110936e-05
TCF15	TGIF1	1.0784818619806e-05
KLF2	GLI1	1.07642139105272e-05
SNAI1	KLF2	1.07417168125942e-05
HMGA1	ETV5	1.06898626257426e-05
ETV5	ZFP57	1.06475288998961e-05
CREB3	NR0B1	1.04951378933734e-05
PEG3	SOX2	1.04479076268355e-05
BMP2	SOX2	1.04065482828343e-05
TRP53	NANOG	1.0363799533631e-05
SALL4	POU4F2	1.03511649244757e-05
PARP1	ETV4	1.0336308107932e-05
TCF15	NR0B1	1.03045903120881e-05
ID1	RARG	1.02227108293079e-05
ESRRB	ZFP710	1.02005581081867e-05
SOX17	ETV4	1.0185308857894e-05
ELF3	KLF2	1.0173070458523e-05
GATA4	EGR1	1.01331358414039e-05
ERF	ETV4	1.01193188210916e-05
NR0B1	MSC	1.00594250274809e-05
ESRRB	ZFP296	1.00581931471487e-05
ESRRB	AFF1	9.97541710859164e-06
JARID2	ZFP532	9.9385891538015e-06
HNRNPK	GLI1	9.93192755625865e-06
FOXH1	ETV5	9.89244852122518e-06
ZFHX3	MSC	9.85838537971735e-06
BCL3	NANOG	9.80526630181705e-06
NFIL3	ETV5	9.77320903168275e-06
ZFP42	ZFP532	9.76742783407207e-06
GATA4	SIX1	9.72950816025091e-06
UTF1	SOX2	9.68467058024039e-06
DNMT3B	KLF2	9.67861540969024e-06
BMP2	ETV5	9.67348712336107e-06
CREB3L2	KLF3	9.63450017763974e-06
MSC	POU4F2	9.58893702056132e-06
TEAD4	ETV4	9.49889454315266e-06
ETS1	SOX2	9.45285252788142e-06
CREB3L2	ZFP532	9.44903965635455e-06
SOX7	KLF2	9.40680398645044e-06
KLF10	NANOG	9.40359894582338e-06
MYCN	MSC	9.38743409168204e-06
HOPX	RARG	9.38583735479046e-06
RERE	ETV5	9.37324769100889e-06
MTF2	RARG	9.34938836623863e-06
GATA4	ZFP710	9.29106924350089e-06
NR0B1	ZFP532	9.24632601626758e-06
GATA6	RARG	9.19023234002091e-06
RHOX6	RARG	9.13987475028128e-06
FOXQ1	ETV4	9.11641159197623e-06
HNF1B	ETV5	9.08265490200223e-06
XBP1	KLF2	9.0745800398131e-06
TCF7L2	ETV4	9.01802073737815e-06
BMP2	ETV4	8.98801437076694e-06
ESRRB	MSX2	8.96631773351085e-06
PARP1	NANOG	8.9546520402509e-06
JUN	NANOG	8.95391465008492e-06
TAX1BP3	KLF2	8.9273478911679e-06
BMYC	GLI1	8.91964501769912e-06
HNF1B	ZFP532	8.91531500216145e-06
TAX1BP3	SIX1	8.85776386001935e-06
DNMT3B	ETV5	8.84605576735481e-06
FOXA2	POU4F2	8.84124808912362e-06
HMGA1	KLF2	8.8375829683807e-06
JUN	POU4F2	8.81086039347856e-06
FOXQ1	TGIF1	8.80970336924219e-06
CREB3L2	NR0B1	8.79446244111823e-06
TFCP2L1	ETV5	8.78024931445711e-06
ZFP710	NANOG	8.76729877602596e-06
DNMT3A	ZFP532	8.74458528655182e-06
ELF3	ETV4	8.73601749402056e-06
ETV5	TGIF1	8.73298566578432e-06
HMGA2	RARG	8.72293740936875e-06
DNMT3B	MSC	8.71912734255125e-06
TFEB	RARG	8.69749646980873e-06
DDIT3	RARG	8.6612256111187e-06
MSX2	SOX2	8.63093062154481e-06
EPAS1	SOX2	8.55995735495751e-06
PHB	NANOG	8.52062295134122e-06
TET1	KLF2	8.48623829446393e-06
ERF	NANOG	8.47924744174304e-06
TCF15	ETV5	8.47602002931057e-06
PEG3	MSC	8.46824574072777e-06
AFF1	GLI1	8.46284594461187e-06
ZFHX3	NANOG	8.46036115684761e-06
BHLHE40	NANOG	8.43204531100702e-06
CREB3	ETV5	8.41265728204132e-06
DNMT3L	RARG	8.39816974791414e-06
NFXL1	ZFP428	8.34556820886706e-06
TCF15	ZFP710	8.34458746846699e-06
ESRRB	KLF3	8.31963432147243e-06
RERE	KLF2	8.31787073681277e-06
HMGA1	SOX2	8.30232898782742e-06
GATA6	NANOG	8.25004240521089e-06
BHLHE40	RARG	8.21444607382207e-06
TGIF1	NANOG	8.1527550417985e-06
HNF1B	ETV4	8.15206625150102e-06
KLF10	ETV4	8.12921269860738e-06
ID3	ETV4	8.09431436493911e-06
SNAI1	ETV4	8.09224165479572e-06
KLF6	SOX2	8.09180285218036e-06
MYBL2	RARG	8.0506239334393e-06
TGIF1	RARG	8.04141908347178e-06
TFCP2L1	AFF1	7.95203148141277e-06
RERE	NR0B1	7.94090890703071e-06
FOXH1	ZFP710	7.90402445229382e-06
TCF15	KLF2	7.90251962102932e-06
ETV4	POU4F2	7.89521496539885e-06
RERE	ETV4	7.87439134348982e-06
NR0B1	ETV5	7.83195187978256e-06
HNF1B	MSC	7.8300096076641e-06
TCF7L2	NANOG	7.82087491024321e-06
RBPJ	TGIF1	7.81359807391328e-06
TCF15	SOX2	7.77095698254298e-06
BMP2	RARG	7.72825658516627e-06
KLF4	NANOG	7.71962399039637e-06
SOX7	SOX2	7.71009603482149e-06
BMYC	RARG	7.70728755645153e-06
BHLHE40	POU4F2	7.68574343773899e-06
MYCN	POU4F2	7.669286688948e-06
ZC3H7A	RARG	7.61959003609121e-06
ZBTB10	NANOG	7.61729247529307e-06
TET1	RARG	7.56811122750371e-06
PEG3	KLF2	7.5484748470484e-06
UTF1	ZFP532	7.52839771127424e-06
SATB2	RARG	7.52534817649074e-06
XBP1	ETV4	7.46256993049323e-06
ZFP532	ETV4	7.46240483246124e-06
FOXA2	RARG	7.33987026435746e-06
FOXH1	ZFP296	7.33687068274919e-06
NFIL3	SOX2	7.33230753353207e-06
EGR1	RARG	7.27935018434755e-06
GATA4	ZFP428	7.27018828577233e-06
NFIL3	ETV4	7.25468985338832e-06
KLF3	POU4F2	7.12671762450425e-06
CARHSP1	MSC	7.11496059757818e-06
KLF3	NANOG	7.1065764155403e-06
L3MBTL3	SOX2	7.09929011141585e-06
ZFP42	NANOG	7.09280755372773e-06
HOPX	ETV4	7.08858185173136e-06
GATA4	AFF1	7.05228298722754e-06
RHOX6	NANOG	7.01844525918654e-06
BCL3	POU4F2	7.01146587389263e-06
TFCP2L1	MSC	6.93883440992999e-06
RERE	MSC	6.92497187675304e-06
TFCP2L1	ZFP532	6.91233284952227e-06
TFEB	GLI1	6.89214376144811e-06
FOXQ1	SOX2	6.88475696038159e-06
ELF2	NANOG	6.8844346284106e-06
ESRRB	SOX2	6.87592711031003e-06
KLF3	ETV4	6.85783990918199e-06
KLF2	POU4F2	6.84206575019026e-06
ESRRB	TGIF1	6.84014469374981e-06
CARHSP1	ETV4	6.82184660414395e-06
RERE	SOX2	6.80408276735691e-06
TEAD4	NANOG	6.76152422839607e-06
KLF6	MSC	6.72214071861443e-06
TFCP2L1	KLF2	6.65337677918652e-06
BMYC	POU4F2	6.64499305668584e-06
TBX3	RARG	6.61132909667123e-06
ESRRB	ETV4	6.59480623898944e-06
ETS1	ETV4	6.59237304379742e-06
RBPJ	SOX2	6.58891408714616e-06
CARHSP1	KLF2	6.5779344900886e-06
GATA6	POU4F2	6.57684365861708e-06
ZBTB44	POU4F2	6.56172112359846e-06
DNMT3A	ETV4	6.56151139077707e-06
TET1	POU4F2	6.53915094844261e-06
ETV5	AFF1	6.49773201494704e-06
ID1	NANOG	6.43247585763e-06
CREB3	MSC	6.42276772918175e-06
HOPX	GLI1	6.41633194182455e-06
SATB2	POU4F2	6.41019551266728e-06
FOXA2	NANOG	6.40132461633962e-06
KDM5B	POU4F2	6.39847096885259e-06
TFCP2L1	SOX2	6.36913956961341e-06
PARP1	POU4F2	6.36420076379009e-06
HNF1B	SOX2	6.33112311758889e-06
ZFP428	GLI1	6.31623529928223e-06
TAX1BP3	ETV5	6.30537660025679e-06
AFF1	GLI2	6.25946737766346e-06
CREB3L2	ETV5	6.22748514470398e-06
RARG	GLI2	6.22731909519332e-06
MSX2	ETV4	6.20432788789859e-06
MYBL2	POU4F2	6.180841823876e-06
SALL4	GLI1	6.16030438156842e-06
ESRRB	MSC	6.14005542273756e-06
CREB3	KLF2	6.08083263726251e-06
ETV4	GLI1	6.08032978280922e-06
HNRNPK	POU4F2	6.07863050497867e-06
ETV5	MSC	6.04308773707904e-06
JUN	GLI1	6.03774846412878e-06
NR0B1	ETV4	6.02398363863973e-06
RUNX1	KLF2	6.00195932311997e-06
KLF2	NANOG	6.00096078247565e-06
NFXL1	ETV4	5.95835501696483e-06
ZFP462	POU4F2	5.94678119460313e-06
ZFP532	RARG	5.94069477285185e-06
ZFP462	RARG	5.93835899109642e-06
MYCN	RARG	5.91678043088285e-06
UTF1	ETV4	5.90443912410952e-06
KDM5B	RARG	5.90341316586466e-06
SALL4	GLI2	5.82389768807165e-06
FOXH1	SOX2	5.8225912690509e-06
ELF2	RARG	5.81360328643769e-06
DNMT3A	KLF2	5.81287971998963e-06
KLF6	ETV5	5.81232420377834e-06
ETV5	KLF2	5.80579434266308e-06
NFXL1	SOX2	5.79622015788613e-06
SIX1	GLI1	5.78609141329854e-06
POU5F1	ETV4	5.73837893729015e-06
NFXL1	ZFP532	5.73822307163794e-06
TCF7L2	RARG	5.71897532804337e-06
TEAD4	RARG	5.7182569442964e-06
ID2	ETV4	5.71769876155225e-06
PURB	NANOG	5.70565311602278e-06
MSC	RARG	5.69754471640041e-06
ZBTB44	RARG	5.64200734823897e-06
ZFP462	GLI1	5.61720956669608e-06
DNMT3B	ETV4	5.59783937305643e-06
TFCP2L1	TGIF1	5.58826076076069e-06
SMAD7	GLI2	5.53047772582005e-06
TGIF1	GLI1	5.47107606982171e-06
TBX3	NANOG	5.46694941543192e-06
ETV4	RARG	5.45999553633215e-06
ELF2	POU4F2	5.4366640705061e-06
DNMT3L	NANOG	5.43070403928049e-06
XBP1	RARG	5.41615411302187e-06
CREB3L2	MSC	5.40728446112872e-06
SOX17	RARG	5.37695565302642e-06
TAX1BP3	MSC	5.34900118795949e-06
SOX2	RARG	5.34116070234726e-06
ZFP296	GLI1	5.33759448499166e-06
HNF1B	NANOG	5.3284960007102e-06
L3MBTL3	RARG	5.30884613934014e-06
RERE	NANOG	5.29487032273104e-06
KLF4	GLI1	5.29415347550196e-06
L3MBTL3	ETV4	5.29235204872004e-06
SOX17	NANOG	5.27485409101428e-06
RBPJ	KLF2	5.24211232007719e-06
MSC	NANOG	5.24166050574852e-06
ETV5	SOX2	5.23579219428942e-06
CREB3	ETV4	5.23489084419837e-06
MSX2	RARG	5.22360494166676e-06
CREB3L2	ETV4	5.20683791626095e-06
GATA4	TGIF1	5.16514072444304e-06
HMGA2	NANOG	5.14614365968215e-06
ZFP532	NANOG	5.1166008203073e-06
ID3	RARG	5.10875268800399e-06
SIX1	NANOG	5.0977630599068e-06
TET2	NANOG	5.07076425002159e-06
ZBTB44	NANOG	5.0641779079274e-06
PEG3	ETV4	5.02846084765395e-06
ZFP57	POU4F2	5.02582613276177e-06
ESRRB	KLF2	4.99761601813326e-06
BCL3	RARG	4.98590951860129e-06
CREB3	SOX2	4.97418901620386e-06
HNRNPK	GLI2	4.94159515936825e-06
FOXH1	ETV4	4.91778309915747e-06
ETS1	RARG	4.91352824007799e-06
ZFHX3	ETV4	4.90614926028521e-06
BHLHE40	GLI1	4.90363452306507e-06
RUNX1	NANOG	4.89614367668113e-06
MSX2	NANOG	4.88497989089728e-06
ID1	GLI2	4.88160078651015e-06
MYBL2	GLI2	4.87976293518075e-06
ELF3	RARG	4.86642338829882e-06
FOXQ1	KLF2	4.79833948753185e-06
TAX1BP3	SOX2	4.79825474519589e-06
TET2	RARG	4.75398032140107e-06
PURB	POU4F2	4.74837938824142e-06
GATA4	ETV4	4.7157608312215e-06
NFXL1	KLF2	4.69734340036698e-06
SOX2	POU4F2	4.69418128464287e-06
GATA4	SOX2	4.68269621174268e-06
HMGA1	ETV4	4.66630597841576e-06
ZFP42	RARG	4.64460185496586e-06
SATB2	GLI1	4.63111354854793e-06
ZFP710	GLI1	4.61702392950118e-06
MYCN	GLI1	4.59524886118105e-06
FOXH1	MSC	4.59473872614198e-06
ZFP532	GLI1	4.58512427324178e-06
GATA6	GLI2	4.58458180410228e-06
XBP1	NANOG	4.58156532837007e-06
PURB	RARG	4.57131956769305e-06
SOX17	POU4F2	4.55087340205022e-06
REST	GLI1	4.52610818914145e-06
RHOX6	GLI1	4.51279154960747e-06
ZFP710	RARG	4.48772505475068e-06
TET1	NANOG	4.47595859125362e-06
ELF2	GLI1	4.45735399290822e-06
TEAD4	POU4F2	4.45560377648632e-06
KDM5B	GLI2	4.45040222893589e-06
TCF7L2	GLI1	4.44747475845309e-06
MSX2	GLI1	4.42400999866051e-06
POU5F1	NANOG	4.42229792646717e-06
TBX3	POU4F2	4.41108728535731e-06
MSC	GLI1	4.39104016321843e-06
ETS1	GLI1	4.38579559743705e-06
ZBTB44	GLI1	4.35076185167857e-06
BCL3	GLI1	4.33134124164604e-06
CREB3L2	KLF2	4.3217294906375e-06
FOXH1	KLF2	4.31017978292198e-06
GATA6	GLI1	4.29704368053224e-06
TAX1BP3	ETV4	4.29496877353282e-06
ZC3H7A	POU4F2	4.29439621870457e-06
EGR1	GLI1	4.28656572131754e-06
MYCN	GLI2	4.25552467577764e-06
ZBTB10	RARG	4.24570267333823e-06
DNMT3L	GLI2	4.24446341348551e-06
TFEB	GLI2	4.23522434121486e-06
CREB3L2	SOX2	4.23005340554173e-06
TCF7L2	POU4F2	4.22496786290623e-06
TCF15	ETV4	4.19961831812909e-06
PARP1	RARG	4.18915086281151e-06
ZFP710	POU4F2	4.15675559658188e-06
SNAI1	NANOG	4.13640660916097e-06
CARHSP1	RARG	4.13108847509091e-06
ID1	GLI1	4.12758188856089e-06
DDIT3	GLI1	4.12688055449962e-06
HMGA2	POU4F2	4.1245181782375e-06
NFIL3	RARG	4.11874301706242e-06
EGR1	POU4F2	4.09187686271598e-06
TRP53	RARG	4.08770542149797e-06
ID2	RARG	4.07974394025306e-06
PHB	RARG	4.05842395561809e-06
KLF10	RARG	4.00013233581804e-06
POU5F1	RARG	3.98552380515736e-06
ERF	RARG	3.95961646674186e-06
WHSC1	RARG	3.94651349776181e-06
ID1	POU4F2	3.93680997354856e-06
TCF15	ZFP532	3.93280597620358e-06
DNMT3B	NANOG	3.87141168809398e-06
KLF3	RARG	3.85196720067268e-06
FOXQ1	RARG	3.84011252507795e-06
GLI1	FOXD3	3.83022227257909e-06
L3MBTL3	GLI1	3.82145974010775e-06
SNAI1	RARG	3.80913146143955e-06
ZFP532	POU4F2	3.8079606686897e-06
NFXL1	MSC	3.79203177565246e-06
SOX2	NANOG	3.79091191131722e-06
RHOX6	POU4F2	3.78803299248878e-06
GATA4	KLF2	3.78523752454913e-06
RERE	RARG	3.76697688702074e-06
XBP1	POU4F2	3.7604040654136e-06
RBPJ	NANOG	3.7571271490807e-06
BMP2	GLI1	3.75246083363843e-06
KLF6	ETV4	3.74961742878235e-06
HMGA2	GLI1	3.74121119129027e-06
KLF6	NANOG	3.74116214335417e-06
ERF	POU4F2	3.74097254062592e-06
ZC3H7A	GLI1	3.73519050103771e-06
MYCN	NANOG	3.72506004617685e-06
KLF10	GLI1	3.71930635838715e-06
FOXA2	GLI1	3.71886369929293e-06
WHSC1	NANOG	3.71638704158367e-06
TFEB	POU4F2	3.71386516608519e-06
ETV5	NANOG	3.7098813062074e-06
TET2	GLI1	3.6955519826685e-06
MTF2	POU4F2	3.69478573605135e-06
NR0B1	POU4F2	3.68666226607836e-06
EPAS1	RARG	3.68394986426397e-06
JARID2	NANOG	3.6550223011937e-06
KLF3	GLI1	3.6531220720857e-06
ETS1	POU4F2	3.64215433760487e-06
DNMT3L	GLI1	3.63852219685048e-06
ZBTB10	POU4F2	3.63592218829382e-06
KLF10	POU4F2	3.61490552384154e-06
TET1	GLI1	3.60505329258676e-06
MTF2	GLI1	3.59828560798878e-06
ZBTB10	GLI1	3.59534066622074e-06
TBX3	GLI1	3.56675319998711e-06
NFIL3	NANOG	3.55993302597385e-06
TRP53	POU4F2	3.54831566870832e-06
HOPX	NANOG	3.53289630199979e-06
BMYC	GLI2	3.52633224314896e-06
DNMT3L	POU4F2	3.52607011376631e-06
HNF1B	RARG	3.49739082097898e-06
TFCP2L1	POU4F2	3.49201859429895e-06
ZFP42	GLI1	3.49067187220531e-06
XBP1	GLI2	3.4869042635628e-06
NFIL3	GLI1	3.4682036560838e-06
JARID2	RARG	3.46440408304978e-06
ERF	GLI1	3.46409500080689e-06
KDM5B	GLI1	3.45947962465272e-06
FOXQ1	POU4F2	3.45588735549044e-06
PURB	GLI1	3.43783519965131e-06
ID2	POU4F2	3.42787663533128e-06
ETV5	GLI1	3.42489983682619e-06
MSX2	POU4F2	3.40890383905534e-06
ZFHX3	RARG	3.39575204306276e-06
ID3	POU4F2	3.38236341617195e-06
TET2	POU4F2	3.38048614520457e-06
SNAI1	GLI1	3.37783512036835e-06
NR0B1	NANOG	3.3603565659956e-06
PARP1	GLI1	3.35549446885827e-06
KLF4	POU4F2	3.35086661356563e-06
SOX2	GLI1	3.34332853946976e-06
ETV5	RARG	3.31991924169102e-06
ID2	GLI1	3.31479679012345e-06
NFXL1	RARG	3.30508054123494e-06
L3MBTL3	NANOG	3.29943473451028e-06
RBPJ	POU4F2	3.27645557485496e-06
RUNX1	RARG	3.26530483479994e-06
ETV5	POU4F2	3.26047040388581e-06
CREB3	RARG	3.2561912383043e-06
GATA4	RARG	3.2410776855904e-06
PEG3	RARG	3.20901331256083e-06
KLF6	RARG	3.20547805226327e-06
ZFHX3	GLI1	3.20139563614469e-06
TAX1BP3	RARG	3.19454269255373e-06
HMGA1	NANOG	3.17979656673538e-06
RARG	FOXD3	3.17863668274865e-06
WHSC1	GLI1	3.15726716400971e-06
HOPX	POU4F2	3.15539323795216e-06
TEAD4	GLI1	3.15369500978717e-06
HMGA1	RARG	3.13607906960975e-06
MTF2	GLI2	3.12399546472908e-06
PEG3	NANOG	3.11626134040783e-06
DNMT3A	NANOG	3.11372555574327e-06
RUNX1	GLI1	3.07637015455831e-06
NR0B1	RARG	3.07571850319648e-06
TRP53	GLI1	3.06380782909855e-06
MYBL2	GLI1	3.04281136038734e-06
ZFP462	GLI2	3.02042059487816e-06
KLF6	GLI1	3.01138304637717e-06
NR0B1	GLI1	3.01107474707907e-06
ESRRB	RARG	2.99523259289103e-06
XBP1	GLI1	2.99469343480053e-06
DNMT3B	RARG	2.99329060071483e-06
PHB	GLI1	2.99014145475687e-06
SNAI1	POU4F2	2.98221364969416e-06
ELF2	GLI2	2.97701194718337e-06
RBPJ	RARG	2.94963370826793e-06
RERE	GLI1	2.93680206377809e-06
CARHSP1	GLI1	2.93077738524081e-06
SIX1	POU4F2	2.92938476279742e-06
UTF1	NANOG	2.9233084631221e-06
REST	GLI2	2.92085846300476e-06
EPAS1	GLI1	2.92056745704872e-06
FOXH1	RARG	2.9079037299201e-06
JARID2	GLI1	2.90310793246639e-06
PHB	GLI2	2.89388707534344e-06
SOX7	RARG	2.89311609731603e-06
WHSC1	POU4F2	2.89121309719343e-06
SOX7	POU4F2	2.88887624237769e-06
TCF15	GLI1	2.87183185636898e-06
HNF1B	GLI1	2.87141965306325e-06
CREB3L2	RARG	2.86405467063392e-06
FOXQ1	GLI2	2.86248226219436e-06
PHB	POU4F2	2.85439841094829e-06
SIX1	GLI2	2.84837737721885e-06
ZFHX3	POU4F2	2.84526616257404e-06
ESRRB	POU4F2	2.8306525591319e-06
BCL3	GLI2	2.81464662421916e-06
FOXQ1	NANOG	2.80876189790382e-06
RERE	POU4F2	2.80554003211996e-06
ID3	GLI1	2.80472547122132e-06
TBX3	GLI2	2.80465376503809e-06
BMP2	NANOG	2.80284850151088e-06
NFIL3	POU4F2	2.79186002068795e-06
PEG3	GLI1	2.78137066426321e-06
CREB3	GLI1	2.77832440550355e-06
ZFP428	GLI2	2.77654523366385e-06
PARP1	GLI2	2.77152080132683e-06
RUNX1	POU4F2	2.77119489997448e-06
SOX7	GLI1	2.76990579423899e-06
GATA4	NANOG	2.7666467452255e-06
SATB2	GLI2	2.75332487493887e-06
CREB3	NANOG	2.74799280079493e-06
TFCP2L1	RARG	2.7331415971728e-06
HMGA1	GLI1	2.72798103679873e-06
ELF3	NANOG	2.7267382145317e-06
POU5F1	GLI1	2.72641494760585e-06
TCF15	RARG	2.72407284502813e-06
ZFP296	GLI2	2.71838220512049e-06
POU5F1	POU4F2	2.71315760308745e-06
BHLHE40	GLI2	2.70706758851173e-06
ETV4	GLI2	2.70323990952932e-06
CARHSP1	NANOG	2.69915515174241e-06
ZFP42	POU4F2	2.69388376941703e-06
TCF7L2	GLI2	2.69322585045285e-06
TFCP2L1	GLI1	2.69259661612512e-06
JUN	GLI2	2.69029156101013e-06
DNMT3A	RARG	2.68631168743572e-06
JUN	FOXD3	2.65221273509968e-06
L3MBTL3	POU4F2	2.64584886246604e-06
TEAD4	GLI2	2.64530985953657e-06
ZFP532	GLI2	2.64322729545507e-06
ZFP42	GLI2	2.64196482954508e-06
TCF15	NANOG	2.63893771412633e-06
RBPJ	GLI1	2.63626839734275e-06
SOX7	NANOG	2.6361156766109e-06
UTF1	RARG	2.62859094382557e-06
ID2	NANOG	2.62037894896843e-06
ETS1	GLI2	2.61954100060135e-06
FOXQ1	GLI1	2.61371988043563e-06
TAX1BP3	GLI1	2.59560371124041e-06
DNMT3B	GLI1	2.58830189141346e-06
HNF1B	POU4F2	2.58209107290702e-06
PEG3	POU4F2	2.5732263420753e-06
EGR1	GLI2	2.57026829099819e-06
TAX1BP3	NANOG	2.5696762392063e-06
TET1	GLI2	2.55848001664274e-06
TGIF1	GLI2	2.55404957105372e-06
CARHSP1	POU4F2	2.54880828513675e-06
CREB3L2	GLI1	2.54710141385312e-06
JARID2	POU4F2	2.54605956287518e-06
FOXH1	GLI1	2.54327372465649e-06
ZBTB44	GLI2	2.53513003770236e-06
ELF3	GLI1	2.5350851802921e-06
GATA4	POU4F2	2.53146783167192e-06
KLF4	GLI2	2.53104897910883e-06
KLF6	POU4F2	2.52882291090435e-06
HMGA2	GLI2	2.5257286879771e-06
ESRRB	GLI1	2.51928058349793e-06
GATA4	GLI1	2.51521932447179e-06
FOXA2	GLI2	2.51343466256529e-06
TFCP2L1	NANOG	2.50431704883897e-06
HOPX	GLI2	2.50362734636579e-06
ZBTB10	GLI2	2.50178194249243e-06
UTF1	GLI1	2.49865349062924e-06
SOX17	GLI1	2.49767788788859e-06
RHOX6	FOXD3	2.48806093366445e-06
EPAS1	POU4F2	2.4873568920715e-06
NFXL1	NANOG	2.48602664270513e-06
CREB3L2	NANOG	2.48440659721959e-06
ELF3	POU4F2	2.47510949189147e-06
DDIT3	GLI2	2.47416868682949e-06
NFXL1	GLI1	2.46956947774103e-06
EPAS1	NANOG	2.45497126081565e-06
SMAD7	FOXD3	2.44752391385786e-06
RHOX6	GLI2	2.44528362337723e-06
CREB3	POU4F2	2.44101408363748e-06
DNMT3A	POU4F2	2.44071630762659e-06
HMGA1	POU4F2	2.43750015219892e-06
TCF15	POU4F2	2.43631013332616e-06
L3MBTL3	FOXD3	2.41939832494676e-06
TFEB	FOXD3	2.41464117921974e-06
SOX2	GLI2	2.4092653513765e-06
DNMT3A	GLI1	2.40905912762528e-06
MSX2	GLI2	2.40391960764989e-06
ZFP428	FOXD3	2.40000885028651e-06
FOXH1	NANOG	2.39599549061759e-06
PURB	GLI2	2.38815666556847e-06
BMP2	FOXD3	2.38702272044335e-06
AFF1	FOXD3	2.38030771532168e-06
SATB2	FOXD3	2.36771970299969e-06
HOPX	FOXD3	2.3619637802073e-06
TGIF1	FOXD3	2.36013262057697e-06
DNMT3B	POU4F2	2.3598037874674e-06
ZFP710	GLI2	2.35795751106826e-06
ZC3H7A	GLI2	2.34278985658631e-06
ZFP532	FOXD3	2.34151123542836e-06
BMP2	POU4F2	2.3384416651944e-06
TET2	GLI2	2.33818861412323e-06
BHLHE40	FOXD3	2.32807388643538e-06
EGR1	FOXD3	2.3234947860532e-06
ESRRB	NANOG	2.32278733305795e-06
CREB3L2	POU4F2	2.31227046222019e-06
BMYC	FOXD3	2.30814058434665e-06
TCF7L2	FOXD3	2.30650062115304e-06
KLF10	GLI2	2.29954112444576e-06
DDIT3	FOXD3	2.29405534741552e-06
RUNX1	GLI2	2.28719832541746e-06
TAX1BP3	POU4F2	2.27525170695835e-06
BMP2	GLI2	2.27354432721179e-06
ETS1	FOXD3	2.27210265789652e-06
WHSC1	GLI2	2.2703069593912e-06
MSX2	FOXD3	2.26395737450796e-06
ZFP296	FOXD3	2.26320735831082e-06
ELF2	FOXD3	2.25830079304327e-06
ZFP462	FOXD3	2.25519136650558e-06
ZFP57	FOXD3	2.25361397942726e-06
ID3	GLI2	2.24828936523116e-06
CARHSP1	GLI2	2.24767082472291e-06
REST	FOXD3	2.24499082571091e-06
NFIL3	GLI2	2.2428680587125e-06
NFIL3	FOXD3	2.23838235965559e-06
SNAI1	GLI2	2.23548627419508e-06
FOXH1	POU4F2	2.23338314885455e-06
HNRNPK	FOXD3	2.22912721008451e-06
TET2	FOXD3	2.2218530152363e-06
ZBTB44	FOXD3	2.22098351480877e-06
NFXL1	POU4F2	2.22077318395401e-06
ETV4	FOXD3	2.22036203803022e-06
ZC3H7A	FOXD3	2.21593795517067e-06
KLF2	FOXD3	2.21546548087579e-06
TRP53	GLI2	2.2124807293644e-06
L3MBTL3	GLI2	2.21034827479989e-06
ID2	GLI2	2.20865086531188e-06
BCL3	FOXD3	2.20744204953098e-06
TFCP2L1	GLI2	2.20743423090809e-06
KLF3	FOXD3	2.20734739134203e-06
SOX2	FOXD3	2.20420466164773e-06
WHSC1	FOXD3	2.20397778772506e-06
ZFHX3	GLI2	2.20181939111944e-06
ID2	FOXD3	2.20103046053087e-06
FOXA2	FOXD3	2.20046925520353e-06
KLF10	FOXD3	2.20022445027194e-06
ZBTB10	FOXD3	2.19784531399569e-06
ZFP710	FOXD3	2.1971729356198e-06
KLF3	GLI2	2.1946806953412e-06
PURB	FOXD3	2.19407271283841e-06
EPAS1	GLI2	2.19326219928991e-06
MSC	GLI2	2.19264659103272e-06
TEAD4	FOXD3	2.1895777557293e-06
DNMT3B	GLI2	2.18696644708504e-06
HMGA2	FOXD3	2.18565532943302e-06
SNAI1	FOXD3	2.18282843995351e-06
ERF	GLI2	2.18024431562684e-06
ZFHX3	FOXD3	2.17966997148673e-06
ELF3	GLI2	2.17694565726873e-06
KLF6	GLI2	2.17572478226272e-06
UTF1	POU4F2	2.16519143233404e-06
ID3	FOXD3	2.16516132086709e-06
JARID2	GLI2	2.15987572194434e-06
MSC	FOXD3	2.15732128894636e-06
EPAS1	FOXD3	2.1572953105672e-06
PEG3	GLI2	2.15415713906933e-06
HNF1B	FOXD3	2.14568446654453e-06
ERF	FOXD3	2.14044834856246e-06
MTF2	FOXD3	2.1402459921876e-06
KDM5B	FOXD3	2.13987860574978e-06
KLF6	FOXD3	2.13986485815903e-06
RERE	FOXD3	2.13828140063933e-06
POU5F1	GLI2	2.13772019961635e-06
RERE	GLI2	2.13754065804971e-06
ETV5	GLI2	2.1353679782701e-06
HMGA1	GLI2	2.13345627050487e-06
ZFP42	FOXD3	2.13186730253949e-06
PHB	FOXD3	2.12922380533475e-06
RUNX1	FOXD3	2.12870867593358e-06
CREB3	FOXD3	2.12836148714048e-06
HMGA1	FOXD3	2.12734772813687e-06
XBP1	FOXD3	2.12636902339482e-06
TET1	FOXD3	2.12614391619561e-06
MYBL2	FOXD3	2.12427402099479e-06
TCF15	GLI2	2.12191052128863e-06
PARP1	FOXD3	2.12155728409432e-06
HNF1B	GLI2	2.12133285787563e-06
PEG3	FOXD3	2.12043313048302e-06
TRP53	FOXD3	2.12012765720942e-06
MYCN	FOXD3	2.11553717341068e-06
CARHSP1	FOXD3	2.11185342892284e-06
KLF4	FOXD3	2.11062981385899e-06
CREB3	GLI2	2.10984420768556e-06
SALL4	FOXD3	2.10788079958642e-06
TBX3	FOXD3	2.10743287022311e-06
ETV5	FOXD3	2.10651717503429e-06
CREB3L2	GLI2	2.1060164081826e-06
NR0B1	GLI2	2.10329389042704e-06
NR0B1	FOXD3	2.10092554079315e-06
GATA4	GLI2	2.09995434889652e-06
SOX7	GLI2	2.09988705447583e-06
SOX7	FOXD3	2.09711179718133e-06
RBPJ	GLI2	2.09133921187885e-06
SIX1	FOXD3	2.09124620856279e-06
DNMT3L	FOXD3	2.08914470069701e-06
POU5F1	FOXD3	2.08819081817165e-06
ESRRB	GLI2	2.08375079189772e-06
GATA6	FOXD3	2.08363793141799e-06
TAX1BP3	GLI2	2.07926689825423e-06
SOX17	FOXD3	2.07769792896768e-06
TAX1BP3	FOXD3	2.07440457721077e-06
RBPJ	FOXD3	2.07306353721301e-06
JARID2	FOXD3	2.07206896607584e-06
FOXH1	GLI2	2.069777632139e-06
FOXH1	FOXD3	2.06685310205796e-06
DNMT3B	FOXD3	2.06497548592377e-06
ID1	FOXD3	2.06480702732862e-06
NFXL1	FOXD3	2.06406802438184e-06
CREB3L2	FOXD3	2.063757564255e-06
TCF15	FOXD3	2.05861864010752e-06
SOX17	GLI2	2.05720457547109e-06
NFXL1	GLI2	2.05564631478964e-06
TFCP2L1	FOXD3	2.05525520219712e-06
ESRRB	FOXD3	2.0532680246868e-06
FOXQ1	FOXD3	2.04797272031327e-06
ELF3	FOXD3	2.04654450269794e-06
UTF1	GLI2	2.04173351895141e-06
DNMT3A	GLI2	2.04138120388454e-06
GATA4	FOXD3	2.0382906768284e-06
DNMT3A	FOXD3	2.02569390005804e-06
UTF1	FOXD3	2.02466182397772e-06
SOX2	SOX2	0
ESRRB	ESRRB	0
UTF1	UTF1	0
EPAS1	EPAS1	0
FOXQ1	FOXQ1	0
KLF2	KLF2	0
GATA4	GATA4	0
SOX17	SOX17	0
NR0B1	NR0B1	0
ZFP42	ZFP42	0
POU5F1	POU5F1	0
DNMT3A	DNMT3A	0
TFCP2L1	TFCP2L1	0
TCF15	TCF15	0
ELF3	ELF3	0
NANOG	NANOG	0
HMGA1	HMGA1	0
ETV5	ETV5	0
CREB3L2	CREB3L2	0
FOXH1	FOXH1	0
NFXL1	NFXL1	0
SOX7	SOX7	0
TAX1BP3	TAX1BP3	0
TET1	TET1	0
JARID2	JARID2	0
PEG3	PEG3	0
ID2	ID2	0
RBPJ	RBPJ	0
KDM5B	KDM5B	0
EGR1	EGR1	0
PARP1	PARP1	0
BHLHE40	BHLHE40	0
RUNX1	RUNX1	0
FOXA2	FOXA2	0
SNAI1	SNAI1	0
KLF6	KLF6	0
BMP2	BMP2	0
CREB3	CREB3	0
CARHSP1	CARHSP1	0
TGIF1	TGIF1	0
SIX1	SIX1	0
RARG	RARG	0
ZBTB10	ZBTB10	0
XBP1	XBP1	0
ZFHX3	ZFHX3	0
DNMT3B	DNMT3B	0
RERE	RERE	0
MSC	MSC	0
TRP53	TRP53	0
ZFP57	ZFP57	0
ZFP710	ZFP710	0
MYCN	MYCN	0
BCL3	BCL3	0
GATA6	GATA6	0
HOPX	HOPX	0
ID1	ID1	0
HNF1B	HNF1B	0
L3MBTL3	L3MBTL3	0
KLF3	KLF3	0
DNMT3L	DNMT3L	0
SMAD7	SMAD7	0
KLF10	KLF10	0
TBX3	TBX3	0
GLI1	GLI1	0
FOXD3	FOXD3	0
ETV4	ETV4	0
MYBL2	MYBL2	0
TEAD4	TEAD4	0
NFIL3	NFIL3	0
HMGA2	HMGA2	0
GLI2	GLI2	0
MSX2	MSX2	0
WHSC1	WHSC1	0
KLF4	KLF4	0
MTF2	MTF2	0
RHOX6	RHOX6	0
ID3	ID3	0
ZFP428	ZFP428	0
REST	REST	0
PURB	PURB	0
PHB	PHB	0
ZC3H7A	ZC3H7A	0
ERF	ERF	0
TET2	TET2	0
SATB2	SATB2	0
ZFP296	ZFP296	0
AFF1	AFF1	0
HNRNPK	HNRNPK	0
TCF7L2	TCF7L2	0
ZFP532	ZFP532	0
ZBTB44	ZBTB44	0
ELF2	ELF2	0
ETS1	ETS1	0
JUN	JUN	0
BMYC	BMYC	0
POU4F2	POU4F2	0
TFEB	TFEB	0
DDIT3	DDIT3	0
SALL4	SALL4	0
ZFP462	ZFP462	0
