## Supplementary File 2 for "Network Inference with Granger Causality Ensembles on Single-Cell Transcriptomic Data": GENIE3_Ranked_Edge_List_Data2.txt (part 1 of 3)

Regulator	Target	GENIE3_Score
Zfp960	Zfp97	0.15442
Zfp97	Zfp960	0.14855
Mest	Copg2	0.11883
Gm15421	Rpl22l1	0.11734
Rpl22l1	Gm15421	0.11724
Hnrnpa1	Gm5643	0.11201
Gm4724	Gm14430	0.10749
Rpl36a	Gm6525	0.09874
Gm7102	Dcdc2c	0.09854
Gm5643	Hnrnpa1	0.09747
Dcdc2c	2310039L15Rik	0.09718
Ptchd1	Rorb	0.09698
Gm14430	Gm4724	0.09442
Rorb	Ptchd1	0.09416
Bex1	Bex2	0.09258
Copg2	Mest	0.09255
Dcdc2c	Gm7102	0.09157
Eno1	Gm5506	0.09087
Gm7102	2310039L15Rik	0.09048
Gm4724	0610010B08Rik	0.09035
0610010B08Rik	Gm14430	0.0895
Kif3a	Ccdc36	0.08928
Gm17644	Fut8	0.0888
Gm6083	Pigp	0.08814
Fut8	Gm17644	0.08812
Gm6710	Gm14391	0.08763
D17Ertd648e	1700030L20Rik	0.08533
Gm7102	1700030L20Rik	0.08481
Ccdc36	Kif3a	0.08389
Rpl26	Gm15772	0.08386
Hmgb1	Hmgb1-rs17	0.08323
Gm5506	Eno1	0.08306
Gm13251	Znf41-ps	0.08281
Rpl34	Rpl34-ps1	0.0828
Bex2	Bex1	0.0825
0610010B08Rik	Gm4724	0.08172
Lama1	Lamc1	0.08097
Timm22	Kif3a	0.08077
Rps15a-ps6	Rps15a-ps4	0.08035
Dcdc2c	Gm20767	0.08004
Nlrp1a	Gm5860	0.0798
Gm14430	0610010B08Rik	0.07977
2310039L15Rik	Dcdc2c	0.07938
Gm13242	Rex2	0.07924
Rps2	Gm10653	0.07918
Gm9846	Rps27	0.07814
Zfp600	Gm13242	0.07808
Sparc	Lamb1	0.07779
Ftl1	Mir692-1	0.07741
Znf41-ps	Gm13251	0.07692
Dppa5a	Gm6083	0.07688
C330021F23Rik	Gm5148	0.07679
Gm13826	Rpl37	0.07673
Sparc	Lamc1	0.07638
Rps23	C330021F23Rik	0.07586
Gm7102	Gm20767	0.07562
Rps27	Gm9846	0.07556
Rpl31	Rpl31-ps12	0.07527
Nlrp1a	Gm4944	0.07515
Rex2	Gm13242	0.07475
Rpl34-ps1	Rpl34	0.07454
Zfp600	Gm13247	0.07447
Kif3a	Timm22	0.07432
Gm20767	D17Ertd648e	0.0742
Tuba1b	Tuba1c	0.07406
Sparc	Col4a1	0.07398
Rpl30	Gm12191	0.07396
Rps15a	Rps15a-ps4	0.07388
Rorb	Slx1b	0.07385
Gm14391	Gm6710	0.07375
Pigp	Gm6083	0.07345
Tuba1a	Tuba1c	0.07322
Rps15a	Rps15a-ps6	0.07305
2310039L15Rik	Gm7102	0.07301
Luc7l2	Pbld1	0.07295
Rpl37	Gm13826	0.0729
Gm5148	Rps23	0.07285
Rps26	Gm6654	0.07271
Gm5148	C330021F23Rik	0.07269
Col4a1	Lamb1	0.07223
Slx1b	Rorb	0.07183
Ppia	E030024N20Rik	0.07177
Actb	Lrrc58	0.07173
Rps23	Gm5148	0.07151
Lama1	Sparc	0.07072
Col4a1	Lama1	0.07068
1700030L20Rik	D17Ertd648e	0.07059
Lama1	Col4a1	0.07058
Tuba1b	Tuba1a	0.0703
Sparc	Lama1	0.07028
Lamc1	Lama1	0.0698
Gm12191	Rpl30	0.06961
Zfp600	Rex2	0.06957
Gm4944	Gm5860	0.06954
Col4a1	Sparc	0.06948
A130077B15Rik	Zfp488	0.06912
Ccdc36	Timm22	0.06891
Gm14325	Gm14326	0.06884
Gm17821	A630089N07Rik	0.06872
C330021F23Rik	Rps23	0.06795
Eef1a1	Gm6548	0.0677
Rps15a-ps4	Rps15a-ps6	0.06768
Gm5860	Nlrp1a	0.0676
Lamb1	Sparc	0.06751
Gm20767	Dcdc2c	0.0675
4930470H14Rik	F830016B08Rik	0.06744
Ogdh	Slfn5	0.06728
2310039L15Rik	D17Ertd648e	0.06724
Ptchd1	Slx1b	0.06717
Gm4944	Nlrp1a	0.06713
Gm13242	Gm13247	0.06708
Tuba1a	Tuba1b	0.06708
A630089N07Rik	Gm17821	0.06678
Lama1	Lamb1	0.06667
Gm6654	Rps26	0.06633
Dcdc2c	D17Ertd648e	0.06626
Znf41-ps	Gm13139	0.06608
Lamb1	Lama1	0.06596
Gm20767	1700030L20Rik	0.06591
Lama1	Serpinh1	0.06584
Gm14326	Gm4724	0.06583
Sparc	Col4a2	0.06577
Lamb1	Col4a1	0.06563
Ogdh	Exosc2	0.0656
Rps17	Gm6402	0.06535
Timm22	Ccdc36	0.065
Gm7102	D17Ertd648e	0.06496
Dcdc2c	1700030L20Rik	0.06495
Rps15a-ps4	Rps15a	0.06489
Gm14326	Gm14325	0.06421
Lamb1	Lamc1	0.06407
Rex2	Gm13247	0.06395
Zfp488	A130077B15Rik	0.06391
2310039L15Rik	1700030L20Rik	0.06338
Rex2	Zfp600	0.06336
Ttf1	Sec23ip	0.06307
Lamb1	Col4a2	0.06292
Pbld1	Luc7l2	0.06264
Sparc	Serpinh1	0.06246
Gm13139	Znf41-ps	0.06242
Gm5860	Gm4944	0.06227
Lamc1	Col4a1	0.06183
Tuba1c	Tuba1a	0.06177
Sec23ip	Ttf1	0.06166
Gm13242	Zfp600	0.06158
A630089N07Rik	Kcnq1ot1	0.06109
Kcnq1ot1	A630089N07Rik	0.06091
Gm13051	Zfp534	0.06078
Lamc1	Sparc	0.06065
Gm4724	Gm14326	0.06026
Col4a2	Sparc	0.06006
Gm20767	Gm7102	0.0598
Gm15772	Rpl26	0.05969
Kcnq1ot1	Gm17821	0.05945
Gmeb1	Sec23ip	0.05934
Gm13251	Gm13139	0.05906
Lamc1	Lamb1	0.05896
Lrrc58	Actb	0.05889
Gm13139	Gm13251	0.05869
Tuba1c	Tuba1b	0.05858
Gm13247	Gm13242	0.0585
Rps15a-ps6	Rps15a	0.05844
Sec23ip	Xaf1	0.05817
Gm6525	Rpl36a	0.0579
Col4a1	Col4a2	0.05781
Col4a1	Lamc1	0.0577
Slx1b	Ptchd1	0.05765
Gm17821	Kcnq1ot1	0.05759
Gmeb1	Ttf1	0.0571
Ttf1	Gmeb1	0.05695
Col4a1	Serpinh1	0.05694
Gm14430	Gm14326	0.05694
Gm13247	Zfp600	0.05688
Actb	Actg1	0.05663
Lamc1	Plod2	0.05627
Dclre1c	Cyp2e1	0.05607
Kcnq1ot1	Zfp71-rs1	0.05575
Gm6083	Dppa5a	0.05567
Gm14326	0610010B08Rik	0.0556
0610010B08Rik	Gm14326	0.05536
Bcas2	Tmem206	0.05506
Gm13247	Rex2	0.05504
E030024N20Rik	Ppia	0.05481
Sec23ip	Ppp1r16b	0.05428
Dppa5a	Pigp	0.05427
Rpl31-ps12	Rpl31	0.05419
D17Ertd648e	Gm20767	0.05376
Mt1	Mt2	0.05357
Sparc	Lrpap1	0.05346
Zfp534	Gm13051	0.05339
Gm14325	Gm4724	0.05315
Sec23ip	Gmeb1	0.05265
Gm14326	Gm14430	0.05246
Sec23ip	Bcas2	0.05245
Sec23ip	Tmem69	0.05232
0610010B08Rik	Gm14325	0.05231
Lama1	Col4a2	0.05225
Gmeb1	Bcas2	0.05222
Serpinh1	Sparc	0.05216
Gm14325	0610010B08Rik	0.05205
Ttf1	Xaf1	0.05203
Ppp1r16b	Ttf1	0.05197
Gm4724	Gm14325	0.05194
Gmeb1	Brd8	0.05189
Lamb1	Serpinh1	0.05181
1700030L20Rik	Gm20767	0.05143
Ube2l6	Gm20362	0.05141
A630089N07Rik	Gm17644	0.05139
Gm13051	Gm13154	0.05138
Gm10653	Rps2	0.0513
2310039L15Rik	Gm20767	0.05113
Cyp2e1	Dclre1c	0.0511
Gm14325	Gm14430	0.051
Bcas2	Cyp2e1	0.05077
Gm14430	Gm14325	0.05073
Mir692-1	Ftl1	0.05057
Slfn5	Ogdh	0.05049
Ppp1r16b	Gmeb1	0.05037
Slfn5	Exosc2	0.05003
Gm20767	2310039L15Rik	0.05003
Serpinh1	Col4a1	0.05002
Zfp534	Gm13152	0.04983
A630089N07Rik	Fut8	0.04954
Cmah	Gm4944	0.04954
Cmah	Nlrp1a	0.04952
Gmeb1	Ppp1r16b	0.04926
Ppp1r16b	Tmem69	0.04894
Zfp935	Gm15645	0.04878
Hmgb1-rs17	Hmgb1	0.04876
Bcas2	Xaf1	0.04867
Serpinh1	Lamb1	0.04841
Lamc1	Col4a2	0.04841
Ttf1	Tmem69	0.04841
Ppp1r16b	Ogdh	0.04836
Ogdh	Rbpj	0.04833
Lamb1	Dab2	0.04825
Mt2	Mt1	0.04816
Gm13154	Gm13051	0.04815
Ogdh	Cxcr2	0.04815
Ttf1	Bcas2	0.04808
Ttf1	Ppp1r16b	0.048
Ppp1r16b	Slfn5	0.04797
Ogdh	Ppp1r16b	0.04769
Ppp1r16b	Sec23ip	0.04765
Lrrc58	Acta2	0.04755
Lamc1	Serpinh1	0.04755
Kcnq1ot1	A130077B15Rik	0.04753
Ppp1r16b	Lcmt2	0.04732
Col4a2	Lamb1	0.04729
Serpinh1	Col4a2	0.04728
Xaf1	Bcas2	0.04721
Gmeb1	Tmem206	0.04709
Zfp534	Gm13212	0.0468
Ppp1r16b	Gm16702	0.04677
Gm17644	A630089N07Rik	0.0467
Col4a1	Dab2	0.04654
Gm17821	Zfp71-rs1	0.04645
Lamb1	Plod2	0.04644
Col4a2	Col4a1	0.04623
Gmeb1	Xaf1	0.04601
Fut8	A630089N07Rik	0.046
Serpinh1	Lama1	0.04591
Ppp1r16b	Mpv17l	0.04591
Sparc	Plod2	0.04564
Commd7	Zfp935	0.0456
Actg1	Lrrc58	0.04559
Gm14325	Gm14391	0.04552
Ogdh	Luc7l2	0.04549
Zfp935	Commd7	0.04538
0610010B08Rik	Gm6710	0.04534
Ogdh	Pbld1	0.04531
Ppp1r16b	Commd7	0.04527
Lama1	Lrpap1	0.04524
1700030L20Rik	2310039L15Rik	0.04489
Bcas2	Slfn5	0.04465
Ppp1r16b	Nmrk1	0.04465
Gm13157	Gm13212	0.0446
Bcas2	Sec23ip	0.04434
Ppp1r16b	Luc7l2	0.04426
Ttf1	Tmem206	0.04422
Ttf1	Cxcr2	0.04422
Col4a1	Gpx3	0.04421
Exosc2	Slfn5	0.04415
Sparc	Dab2	0.04391
Gmeb1	Tmem69	0.04388
Bcas2	Dclre1c	0.0438
Actg1	Actb	0.04368
Col4a2	Lamc1	0.04366
Bcas2	Gmeb1	0.04363
Ogdh	Commd7	0.04362
Col4a1	Plod2	0.04361
Cdkn1c	Lgals1	0.04359
Pbld1	Ogdh	0.04349
Slc2a1	Car2	0.04336
D17Ertd648e	2310039L15Rik	0.04324
Sec23ip	Dclre1c	0.0432
Xaf1	Cyp2e1	0.04318
Dppa5a	Eif2s2	0.04315
Hsp90aa1	Eif2s2	0.04291
Sec23ip	Cxcr2	0.04289
Col4a2	Lama1	0.04284
Sec23ip	Gm15645	0.04282
Slfn5	Luc7l2	0.04273
Xaf1	Sec23ip	0.04258
Gm4724	Gm6710	0.04254
Ogdh	Zfp935	0.04234
Cmah	Gm5860	0.0423
Luc7l2	Slc7a14	0.04225
Gmeb1	Mpv17l	0.04213
Gm13139	Gm13212	0.04201
Ppp1r16b	Bcas2	0.04181
Sec23ip	Mfsd11	0.04171
Lama1	Dab2	0.0417
Eef1a1	Rpl23a	0.0417
Bcas2	Ttf1	0.04162
Luc7l2	Ogdh	0.04153
Commd7	Lcmt2	0.04151
Ogdh	Slc7a14	0.0415
Dek	Kdm1b	0.04146
Col4a2	Lrpap1	0.04137
Eif2s2	Zfp42	0.04137
Lama1	Gata6	0.04135
Lamb1	Gata6	0.04127
Gmeb1	Zfp935	0.04122
Eef1a1	Rps16	0.04119
Gm17821	A130077B15Rik	0.04115
Xaf1	Ttf1	0.04113
Eef1a1	Tpt1	0.04111
Eef1a1	Rps27a	0.04107
Slfn5	Ppp1r16b	0.04106
Dppa5a	Zfp42	0.04106
Actb	Ptma	0.04105
Ppp1r16b	Xaf1	0.041
Ppp1r16b	Exosc2	0.04098
Bcas2	Tmem69	0.04098
Gm14325	Gm6710	0.04093
Exosc2	Ogdh	0.04088
Slfn5	Pbld1	0.04088
Eef1a1	Gnb2l1	0.04087
Col4a1	Lrpap1	0.04087
Ogdh	Casc4	0.04086
Dppa5a	Spp1	0.0408
Gm14391	Zfp931	0.04077
Eef1a1	Rps18	0.04058
Gmeb1	Exosc2	0.04051
Eef1a1	Rpl27a	0.04048
Sec23ip	Tmem206	0.04042
Sec23ip	Mpv17l	0.04041
Ttf1	Gm16702	0.04037
Bcas2	Commd7	0.04024
Zfp534	Gm13139	0.04013
Eef1a1	Rps7	0.03991
1700030L20Rik	Gm7102	0.0399
Gmeb1	Casc4	0.03981
Sparc	Gpx3	0.0398
Gm13212	Zfp534	0.0398
Gm14430	Gm6710	0.03975
Serpinh1	Lamc1	0.0396
Lamb1	Gpx3	0.03945
Ppia	Actb	0.03936
Ttf1	Lcmt2	0.03929
Pbld1	Slc7a14	0.03923
Gm2381	Gm5595	0.03919
Lrrc59	Krt8	0.03914
Lama1	Plod2	0.03914
A130077B15Rik	Zfp781	0.03912
Ppp1r16b	Als2	0.03893
Gmeb1	Cxcr2	0.03893
Ppp1r16b	Pbld1	0.03893
Slfn5	Mpv17l	0.03887
Luc7l2	2500004C02Rik	0.03884
Ppp1r16b	Tmem206	0.0388
Gm6710	Gm14430	0.03877
Luc7l2	Cxcr2	0.03873
Ttf1	Brd8	0.03867
Eef1a1	Rpl10a	0.03865
Gm17644	Gm17821	0.03864
Eef1a1	Rps24	0.03864
Gm13051	Gm13157	0.03864
Pbld1	2500004C02Rik	0.03854
Gm13154	Gm13251	0.03852
Actb	Myl6	0.03851
Lama1	Epas1	0.03848
Sec23ip	Casc4	0.03846
Ogdh	Lcmt2	0.03844
Prtg	Mdk	0.03841
Ccnd2	Id3	0.03833
A130077B15Rik	Zfp71-rs1	0.0383
Luc7l2	Casc4	0.03829
Gm14326	Gm14322	0.03828
Lama1	Gpx3	0.03827
Col4a2	Serpinh1	0.03824
Gmeb1	Gm16702	0.03815
Sparc	Cyp26a1	0.03812
Ppp1r16b	Zfp935	0.03803
Gm14326	Gm6710	0.03791
Gm13154	Gm13157	0.0379
Sec23ip	Nmrk1	0.03786
Rpl23	Eef1a1	0.03785
Ppp1r16b	Casc4	0.03783
Sec23ip	Zfp935	0.03777
Ttf1	Mpv17l	0.03763
Eef1a1	Rpl13a	0.03761
Dppa5a	Tdgf1	0.0375
Eef1a1	Rps12	0.03747
Sec23ip	Als2	0.03744
Ppia	Ptma	0.03744
Bcas2	Casc4	0.03733
Ogdh	Cyp2e1	0.03731
Gm20362	Ube2l6	0.03731
Ttf1	Slc7a14	0.03723
Ptma	Ppia	0.03722
Gmeb1	Commd7	0.03718
Gm15645	Zfp935	0.03714
Tmem69	Sec23ip	0.03714
Ppp1r16b	2500004C02Rik	0.03712
Actb	Ppia	0.03712
Slfn5	Rbpj	0.03706
Ogdh	Xaf1	0.03703
Lrrc58	Actg1	0.037
Eef1a1	Rpl32	0.03698
Gmeb1	Lcmt2	0.03698
Eef1a1	Rpl4	0.03693
Hsp90aa1	Dppa5a	0.03691
Rpl23	Rps14	0.03683
Slfn5	Zfp935	0.03683
Mt1	Apoe	0.03682
Eif2s2	Gabarapl2	0.03681
Sec23ip	Rorb	0.03675
Ogdh	Bcas2	0.03673
Ttf1	Dclre1c	0.03669
Eef1a1	Rps15	0.03667
Ttf1	Als2	0.03666
Eef1a1	Rpl18a	0.03664
Dppa5a	Stmn2	0.03662
Rps27a	Eef1a1	0.03659
Sec23ip	Brd8	0.03659
Ogdh	Gmeb1	0.03657
Dppa5a	Hsp90aa1	0.03655
Rps12	Rpl32	0.03651
Prtg	Col18a1	0.0365
Marcksl1	Ccnd2	0.03647
Ttf1	Gm15645	0.03646
Ogdh	Ttf1	0.03642
Gmeb1	Mfsd11	0.0364
Ogdh	Als2	0.03637
A630089N07Rik	Zfp71-rs1	0.03635
Commd7	Exosc2	0.03635
Eef1a1	Rps4x	0.03634
Kcnq1ot1	Zfp488	0.03631
Cxcr2	Luc7l2	0.0363
Gm14325	Gm14322	0.03627
Lamc1	Dusp9	0.03626
Eef1a1	Rpl14	0.03624
Gmeb1	Pbld1	0.03621
Sec23ip	Gm16702	0.0362
Rps27a	Rpl23a	0.03613
Actb	Eno1	0.03612
Gmeb1	2500004C02Rik	0.03607
Zfp600	2610305D13Rik	0.03607
Ppp1r16b	Mfsd11	0.03598
Actb	Tubb5	0.03597
Ppia	Hmgb2	0.03592
Eef1a1	Rps2	0.03591
Eef1a1	Rps5	0.0359
Sec23ip	Slfn5	0.03587
Gm13212	Gm13157	0.03584
Ccnd2	Cdh2	0.03583
Eef1a1	Rpl8	0.0358
Slfn5	Bcas2	0.03577
Slfn5	Lcmt2	0.03573
Gmeb1	Cyp2e1	0.0357
Gm13051	Gm13139	0.03561
Zfp488	Zfp781	0.03558
Ogdh	Tmem206	0.03555
Gm6710	Gm14325	0.03551
Ptma	Hmgb2	0.03543
Ttf1	Ogdh	0.03539
Gm5595	Gm2381	0.03539
Gm13051	Gm13212	0.03529
1700030L20Rik	Dcdc2c	0.03528
Dppa5a	Chchd10	0.03525
Col4a1	P4hb	0.03524
Serpinh1	Lrpap1	0.03524
Ogdh	Gm15645	0.03522
Gm13051	Gm13152	0.03522
Gm13212	Gm13152	0.03519
Bcas2	Brd8	0.03514
Luc7l2	Zfp935	0.0351
Gmeb1	Dclre1c	0.0351
Eef1a1	Rpl9	0.03504
Xaf1	Gmeb1	0.03504
Sec23ip	Exosc2	0.03503
Xaf1	Dclre1c	0.03498
Gm13251	Gm13154	0.03496
Cxcr2	Gm15645	0.03494
Ppp1r16b	Slc7a14	0.03492
Rex2	2610305D13Rik	0.03491
Zfp534	Znf41-ps	0.0349
Fut8	Upp1	0.0349
Eef1a1	Nedd4	0.03488
Luc7l2	Als2	0.03486
Sparc	Insig1	0.03479
Actb	Acta2	0.03479
Gm6710	0610010B08Rik	0.03475
Sec23ip	Commd7	0.03474
Gmeb1	Nmrk1	0.03472
A130077B15Rik	Kcnq1ot1	0.0347
Rplp1	Rps19	0.03465
Sec23ip	2500004C02Rik	0.03463
Gmeb1	Ogdh	0.0346
Rpl23	Rps18	0.03459
Dppa5a	Gm13051	0.03455
Bcas2	Cxcr2	0.03448
Rps2	Pabpc1	0.03446
Gm6710	Gm4724	0.03445
Eef1a1	Rps3	0.03441
Ppp1r16b	Cxcr2	0.0344
Gm17821	Zfp488	0.0344
Zmynd11	Tpm1	0.03439
Bcas2	Ppp1r16b	0.03439
Sec23ip	Ptchd1	0.03439
Sec23ip	Slc7a14	0.03438
Slfn5	Als2	0.03436
Actg1	Myl6	0.03434
Col4a2	Dab2	0.03431
Sparc	Epas1	0.03429
Ppp1r16b	Gm15645	0.03429
Dppa5a	Hspb1	0.03426
Gm17821	Gm17644	0.03424
Zfp71-rs1	A130077B15Rik	0.03421
Eef1a1	Rpl12	0.03421
Gmeb1	Gm15645	0.03419
Malat1	Npc2	0.03417
Eef1a1	Gm10653	0.03417
Ppia	Eif4g2	0.03411
Rpl8	Hsp90aa1	0.03406
Ogdh	Mfsd11	0.03399
Ppia	Eno1	0.03399
Ppia	Hmgn2	0.03398
Gm14326	Zfp931	0.03397
Eif2s2	Tet1	0.03392
Slfn5	Commd7	0.03387
Rpl23a	Rps27a	0.03386
Eef1a1	Rpl23	0.03379
Tmem206	Bcas2	0.03375
Ttf1	Rbpj	0.03371
Ppp1r16b	Cyp2e1	0.03371
Dppa5a	Mkrn1	0.0337
Ppia	Hnrnpa1	0.03366
Ptma	Actg1	0.03359
Ppia	Ywhaq	0.03358
Cxcr2	Pbld1	0.03358
Ppia	Hmgb1	0.03357
Dclre1c	Xaf1	0.03357
Dab2	Lamb1	0.03357
Pbld1	Cxcr2	0.03354
Ttf1	Commd7	0.03354
Eef1a1	Rpl17	0.03353
Sec23ip	Cyp2e1	0.0335
Luc7l2	Rbpj	0.0335
Sparc	P4hb	0.03349
Sec23ip	Ogdh	0.03348
Plod2	Lamc1	0.03347
Hspa5	Calr	0.03344
Actb	Dynll1	0.03341
Luc7l2	Mpv17l	0.0334
Rpl13a	Fau	0.03339
Bcas2	Ogdh	0.03337
Ppp1r16b	Rbpj	0.03332
Gm13212	Gm13139	0.0333
A130077B15Rik	Gm17821	0.03329
Malat1	Epha4	0.03328
Sparc	Cst3	0.03321
Pbld1	Als2	0.0332
Plod2	Col4a1	0.03319
Eef1a1	Rpl13	0.03318
Serpinh1	Gpx3	0.03314
Gm6548	Mir692-1	0.03312
Zfp935	Mpv17l	0.03312
Gm14326	Gm14391	0.03308
Commd7	Slfn5	0.03307
Lamc1	Cyp26a1	0.03307
Slfn5	Cxcr2	0.03303
Xaf1	Ppp1r16b	0.03302
Eif2s2	Hspb1	0.03301
Hsp90aa1	Rps19	0.03295
Calr	Hspa5	0.03292
Bcas2	Gm15645	0.03292
Gm4944	Cmah	0.03291
Ppia	Tuba1a	0.03291
Lama1	Ubqln2	0.0329
Mt1	Alg13	0.03288
Eif2s2	Dppa5a	0.03287
Prtg	Meis2	0.03286
Pbld1	Slfn5	0.03286
Eef1a1	Gm5148	0.03285
Bcas2	Nmrk1	0.03281
Rpl23	Gnb2l1	0.03279
Gm13251	Gm13212	0.03275
Rps2	Rps14	0.03269
Ttf1	Casc4	0.03268
Ttf1	2500004C02Rik	0.03267
Ogdh	Sec23ip	0.03267
Rps2	Eef1a1	0.03264
Lamc1	Lrpap1	0.03264
Eef1a1	Rpl30	0.03262
Slfn5	Sec23ip	0.03262
Prtg	Marcksl1	0.03262
Ttf1	Mfsd11	0.03257
D17Ertd648e	Dcdc2c	0.03255
Eef1a1	Rpl27	0.03254
Rpl23	Rps4x	0.03252
Ppia	Psma7	0.03249
Gm13154	Zfp534	0.03248
Kcnq1ot1	Malat1	0.03246
Gmeb1	Luc7l2	0.03244
Dab2	Col4a1	0.03242
Mdk	Crabp2	0.03241
Dppa5a	Tet1	0.0324
Malat1	Lefty2	0.03239
Ogdh	Dclre1c	0.03239
Actb	Eif4g2	0.03239
Hsp90aa1	Rplp1	0.03233
Eef1a1	Rps28	0.03233
Sparc	Gata6	0.03232
Zfp71-rs1	Kcnq1ot1	0.03232
Zfp935	Tmem206	0.03232
Gmeb1	Rbpj	0.03231
Gm13051	Gm13251	0.0323
Ptma	Eno1	0.03224
Actb	Tuba1a	0.03224
Prtg	Crabp2	0.03223
Pbld1	Gm15645	0.03221
Pbld1	Commd7	0.03221
Col4a2	Insig1	0.03219
Ptma	Tubb5	0.03219
Ogdh	Tmem69	0.03217
Sec23ip	Lcmt2	0.03217
Hsp90b1	Calr	0.03213
Ppp1r16b	Dclre1c	0.03212
Rps24	Rpl36	0.03208
Luc7l2	Ppp1r16b	0.03207
Ppia	Gm5506	0.03207
Rpl17	Malat1	0.03203
Zfp935	Gmeb1	0.03202
Ttf1	Ptchd1	0.03201
Gm13152	Gm13212	0.032
Rn45s	Rps10	0.03199
Ppia	Snrpg	0.03198
Bcas2	Mpv17l	0.03196
Gm6710	Gm14326	0.03196
Commd7	Ogdh	0.03196
Slfn5	Gmeb1	0.03194
Col4a2	Plod2	0.03194
Fut8	Gm17821	0.03194
Actb	Calm1	0.03193
Lgals1	Igf2	0.03192
Kcnq1ot1	F830016B08Rik	0.0319
Plod2	Lamb1	0.03189
Col4a1	Insig1	0.03189
Lamb1	Cst3	0.03189
Zfp600	Gm13051	0.03183
Prtg	Peg3	0.03183
Eif2s2	Gm6083	0.03183
Prtg	Mest	0.03181
Luc7l2	Slfn5	0.03181
Actb	Hspd1	0.03178
Col4a1	Epas1	0.03174
Ttf1	Nmrk1	0.03174
Eif2s2	Mylpf	0.0317
Hsp90b1	Hspa5	0.03169
Dppa5a	Eif4ebp1	0.03168
Rps24	Rps26	0.03167
Gm13139	Zfp534	0.03165
Rpl23	Rpl23a	0.03164
Dclre1c	Bcas2	0.03164
Ppia	Ran	0.03162
Rps27a	Rpl8	0.03161
Rps27a	Rpl9	0.03159
Pbld1	Rbpj	0.03159
Slfn5	Cyp2e1	0.03156
Lamc1	Dab2	0.03156
Eef1a1	Rpl35a	0.03154
Gmeb1	Als2	0.03152
Zfp488	Zfp71-rs1	0.03152
Sec23ip	Nanog	0.03151
Ppia	Dynll1	0.03149
Col4a1	Ctsl	0.03147
Gm13251	Zfp534	0.03144
Bcas2	Mfsd11	0.03142
Rps27a	Rpl35a	0.03142
Prtg	Cdh2	0.03141
Rps26	Rpl37a	0.03141
Eef1a1	Rps29	0.03141
Bcas2	Zfp935	0.03138
Col4a1	Gata6	0.03136
Serpinh1	Gata6	0.03136
Lrrc58	E030024N20Rik	0.03135
Rps27a	Hspd1	0.03135
Cxcr2	Gmeb1	0.03134
Tmem206	Gmeb1	0.03133
Actb	Hnrnpa2b1	0.03128
Sec23ip	Luc7l2	0.03128
Ttf1	Slfn5	0.03123
Slfn5	Gm15645	0.03122
Ogdh	Brd8	0.0312
Ptma	Dynll1	0.03119
Malat1	Tfcp2l1	0.03118
Gm17644	Upp1	0.03116
Gmeb1	Ptchd1	0.03115
Eef1a1	Rps26	0.03114
Car2	Slc2a1	0.03112
Ftl1	Rpl37	0.03111
Rps14	Rps27a	0.03109
Zfp935	Brd8	0.03109
Hsp90aa1	Hspb1	0.03108
Ptma	Tuba1b	0.03106
Slfn5	Casc4	0.03106
Bcas2	Lcmt2	0.03105
Hsp90aa1	Rps3	0.031
Slfn5	Gm16702	0.03095
Cxcr2	Ogdh	0.03093
Actb	Hmgb2	0.03093
Gmeb1	Nanog	0.03091
Col4a2	Gata6	0.03091
Zfp935	Slfn5	0.03089
Eif2s2	Mkrn1	0.03088
Ogdh	Mpv17l	0.03087
Dppa5a	Zfp600	0.03087
Rps27a	Tpt1	0.03084
Malat1	BC018473	0.03083
Actb	E030024N20Rik	0.03082
Gm17644	Cmah	0.03081
Rpl12	Rps20	0.0308
Dppa5a	Mtf2	0.03079
Casc4	Pbld1	0.03078
Cxcr2	Bcas2	0.03077
Rpl23	Rps16	0.03075
Ppia	Hspd1	0.03075
Ppia	Actg1	0.03074
D17Ertd648e	Gm7102	0.03069
Slc2a1	Zfp703	0.03069
Rps2	Ftl1	0.03068
Rps27a	Rpl18a	0.03065
Lamb1	Ctsl	0.03065
Rpl13a	Rps27a	0.03064
Zfp935	Casc4	0.03061
Lamb1	Galk1	0.03061
Gm13154	Gm13139	0.0306
Actb	Tuba1b	0.0306
Gm17821	F830016B08Rik	0.0306
Lamb1	Lrpap1	0.03059
Col4a1	Lrp2	0.03057
Col4a1	Cst3	0.03056
Rplp1	Rpl36	0.03054
Rps12	Eef1a1	0.03054
Pbld1	Ppp1r16b	0.03053
Cdh2	Ccnd2	0.03053
Plod2	Sparc	0.0305
Zfp935	Pbld1	0.03049
Gmeb1	Slfn5	0.03048
Dclre1c	Sec23ip	0.03047
Zfp42	Mkrn1	0.03045
Slc2a1	Stra8	0.03041
Slfn5	Tmem206	0.0304
Luc7l2	Exosc2	0.0304
Rpl8	Rpl9	0.03037
Tpt1	H3f3b	0.03035
Cyp2e1	Xaf1	0.03034
Bcas2	Exosc2	0.03033
Hspa5	Hsp90b1	0.03031
Actb	Gm5506	0.0303
Actb	Cycs	0.03028
Sec23ip	Pbld1	0.03028
Rps18	Rpl17	0.03027
Malat1	Ctsa	0.03026
Ppp1r16b	Nanog	0.03025
Rpl8	Rps14	0.03025
Eef1a1	Hnrnpa2b1	0.03024
Bcas2	Als2	0.03024
Lama1	Cyp26a1	0.03024
Tmem206	Ttf1	0.03022
Malat1	Baz2b	0.03022
Exosc2	Commd7	0.03021
Rps27a	Rpl23	0.0302
Ptma	Actb	0.03019
Malat1	Kcnq1ot1	0.03019
Zfp935	Mfsd11	0.03018
Rpl23	Rps27a	0.03016
Commd7	Gm16702	0.03015
Hsp90aa1	Rpl6	0.03014
Actb	Tmsb4x	0.03013
Lamc1	Gata6	0.03012
Dppa5a	Ldhb	0.03011
Gmeb1	Slc7a14	0.03011
Mdk	Prtg	0.0301
Eef1a1	Rpl37a	0.03007
Rpl17	Rpl37a	0.03006
Gm17821	Fut8	0.03005
Ogdh	Nanog	0.03001
Tfcp2l1	Alg13	0.03
Rps2	Rpl10a	0.02999
Ftl1	Gm6548	0.02996
Gm13051	Gm13247	0.02996
Rps27a	Rpl32	0.02995
Tpt1	Hnrnpa2b1	0.02988
Eef1a1	Rpl3	0.02984
Eef1a1	Rps20	0.02982
Zfp935	Luc7l2	0.02981
Ttf1	Zfp935	0.02974
Ptma	Ywhaq	0.02973
Zfp931	Gm14391	0.0297
Luc7l2	Cyp2e1	0.02968
Tmem206	Commd7	0.02965
Rps16	Rps24	0.02965
Exosc2	Zfp935	0.02964
Zfp71-rs1	Gm17821	0.02958
Rps12	Rpl13a	0.02958
Ptma	Ran	0.02955
Xaf1	Ogdh	0.02952
Ppia	Sec61g	0.02951
Ftl1	Dppa5a	0.02951
Eef1a1	Rps14	0.02951
Dppa5a	Gabarapl2	0.02951
Ogdh	Gm16702	0.0295
Gm17644	4930470H14Rik	0.0295
Actb	Hmgb1	0.02948
Bcas2	Luc7l2	0.02948
Zfp935	Exosc2	0.02945
Ppia	Srsf1	0.02943
Ptma	Eif4g2	0.0294
Ttf1	Luc7l2	0.02939
Hspb1	Mkrn1	0.02938
Casc4	Luc7l2	0.02938
Rpl13a	Rpl12	0.02937
Zfp935	Bcas2	0.02937
Eef1a1	Rpl24	0.02937
Rps26	Rpl24	0.02936
Bcas2	Gm16702	0.02936
Ftl1	Gm15772	0.02935
Rps28	Rps29	0.02935
Pbld1	Gmeb1	0.02931
Ptma	Tuba1a	0.0293
Hsp90aa1	Rpl14	0.02929
Eef1a1	Hnrnpu	0.02922
Rps12	Rpl30	0.02922
Eif2s2	Chchd10	0.02922
Rpl8	Rps16	0.02921
Rps16	Eef1a1	0.0292
Luc7l2	Gm15645	0.0292
Xaf1	Mpv17l	0.0292
Zfp935	Nmrk1	0.02919
Actb	Ywhaq	0.02917
Eef1a1	H3f3a	0.02917
Ppia	Tuba1b	0.02916
Ppia	Tubb5	0.02915
Eef1a1	Rps15a	0.02914
Rpl23	Rpl37a	0.02912
Eif2s2	Mybl2	0.0291
Luc7l2	Tmem206	0.02908
Rpl23	Rpl31	0.02907
Cxcr2	Als2	0.02907
Slfn5	2500004C02Rik	0.02906
Rpl8	Rpl13	0.02906
Actb	Hnrnpab	0.02906
Rps26	Rpl32	0.02904
Rpl23	Rpl17	0.02903
Pbld1	Exosc2	0.029
Rps12	Rpl27a	0.02899
Bcas2	Pbld1	0.02899
Ppia	Hnrnpa2b1	0.02899
Rpl8	Rpl18a	0.02898
Gm13051	Znf41-ps	0.02897
Ppia	Ranbp1	0.02894
Rplp1	Eif2s2	0.02894
Actg1	Ppia	0.02893
Malat1	1500012F01Rik	0.02893
Sox2	Esrrb	0.02893
Rpl13a	Ftl1	0.02892
Sparc	Galk1	0.02892
Eef1a1	Rplp2	0.02889
Commd7	Tmem206	0.02889
Casc4	2500004C02Rik	0.02889
Rpl8	Rpl23	0.02889
Pbld1	Zfp935	0.02887
Cxcr2	Casc4	0.02884
Ttf1	Pbld1	0.02883
Slc7a14	Luc7l2	0.02875
Actb	Tuba1c	0.02874
Exosc2	Cxcr2	0.02873
Rpl23	Rpl35a	0.02873
Ftl1	Rpl37a	0.02873
Sparc	Dusp9	0.02872
Ttf1	Cyp2e1	0.0287
Rpl13	Rps20	0.0287
Rps20	Rpl12	0.02868
Ppia	Tpt1	0.02865
E030024N20Rik	Lrrc58	0.02864
Lefty2	Lima1	0.02864
Luc7l2	Xaf1	0.02863
Rps12	Rps21	0.02863
Mt1	Tfcp2l1	0.02862
Mt1	Sfrp1	0.0286
Ppp1r16b	Brd8	0.0286
Eef1a1	Gm13826	0.02859
Rpl13a	Rpl3	0.02859
Slfn5	Ttf1	0.02859
Dppa5a	Mt2	0.02858
Rps27a	Rpl24	0.02858
Commd7	Ppp1r16b	0.02856
Rps27a	Rps24	0.02856
Dclre1c	Mpv17l	0.02854
Rpl23	Rps20	0.02851
Ppia	Dnaja1	0.02851
Rps26	Rpl37	0.0285
Rps24	Rpl17	0.02849
Prtg	Gpc3	0.02848
Gm13051	Zfp600	0.02845
Lamc1	Gpx3	0.02845
Gm13051	Rex2	0.02839
Eef1a1	Ppia	0.02838
Rps29	Rps5	0.02837
Rpl23a	Eef1a1	0.02834
Actb	Hspa5	0.02833
Zfp935	Cyp2e1	0.02832
Rpl23	Rpl13a	0.02831
Gm13154	Znf41-ps	0.02831
Ogdh	Nmrk1	0.02831
Sparc	Ctsl	0.0283
Ccnd2	Marcksl1	0.02829
Hspb1	Mylpf	0.02828
Rpl13a	Rpl23a	0.02825
Ppia	Ywhaz	0.02825
Dppa5a	Glud1	0.02824
Gm14322	Gm14325	0.02824
Rps29	Rpl37a	0.02824
Eef1a1	C330021F23Rik	0.02823
Tuba1b	Actb	0.02822
Dppa5a	Etv5	0.02821
Zfp935	Ogdh	0.02821
Eef1a1	Rpl6	0.02821
Rps28	Gm13826	0.0282
Rps24	Rpl12	0.02817
Rps12	Hsp90aa1	0.02816
Eef1a1	Rps17	0.02815
Rpl13a	Rps3	0.02815
Dclre1c	Ttf1	0.02812
Dclre1c	Casc4	0.02812
Gm6083	Eif2s2	0.02812
Rps27a	Rps21	0.02811
Gnb2l1	Rps15a	0.02806
Eef1a1	Hsp90aa1	0.02806
A630089N07Rik	Zfp488	0.02804
Ppia	Hnrnpab	0.02803
Rpl23	Rpl26	0.028
Zfp935	Dclre1c	0.02797
Hspb1	Zfp42	0.02797
Tfcp2l1	Lefty2	0.02796
Cxcr2	Ppp1r16b	0.02796
0610010B08Rik	Gm14322	0.02794
Ttf1	Exosc2	0.0279
Luc7l2	Ttf1	0.02788
Rpl23	Rpl3	0.02787
Rps12	Rpl8	0.02786
Mt1	Asns	0.02785
Bcas2	Rbpj	0.02785
Dppa5a	Rex2	0.02784
Dppa5a	Gm13154	0.02778
Lama1	Cst3	0.02778
Tmem69	Gmeb1	0.02777
Zfp935	Ttf1	0.02777
Col4a2	Gpx3	0.02777
Gm14322	0610010B08Rik	0.02776
Tdh	Ckb	0.02775
Pbld1	Mpv17l	0.02774
Ftl1	Rps3	0.02773
Gm13152	Zfp534	0.02773
Gm13139	Gm13154	0.02772
Cxcr2	Commd7	0.02772
Rps24	Rps14	0.0277
Tpt1	Hnrnpu	0.02769
Rpl23	Rpl27a	0.02769
Rpl37a	Rps29	0.02766
Tpm1	Zmynd11	0.02763
Ppia	Lrrc58	0.02763
Zfp935	Tmem69	0.02762
Mt1	Fn1	0.02762
Exosc2	Casc4	0.02762
Hsp90aa1	Rps17	0.02762
Gm13242	2610305D13Rik	0.02761
Ogdh	2500004C02Rik	0.02761
Rpl27a	Rpl13a	0.0276
Actb	Srsf1	0.02759
Rpl8	Rps24	0.02759
Rpl23	Rpl4	0.02758
Gmeb1	Rorb	0.02757
Rps14	Rpl31	0.02757
Zfp534	Gm13154	0.02755
Rex2	Gm6083	0.02755
Cxcr2	Rbpj	0.02754
Actb	Hnrnpc	0.02752
Gm13139	Gm13152	0.02751
Gm13251	Gm13051	0.02751
Cxcr2	Mpv17l	0.02751
Lamb1	P4hb	0.02751
Rps19	Rplp1	0.02749
Cxcr2	Sec23ip	0.02747
Zfp935	Slc7a14	0.02747
Eef1a1	Rpl31	0.02747
Rpl23	Rpl8	0.02747
Tmem69	Ttf1	0.02746
Bcas2	Slc7a14	0.02746
Hsp90aa1	Rpl8	0.02745
Tfcp2l1	Klf2	0.02743
Ftl1	Rpl13a	0.02743
Ptma	Gm5506	0.02742
Rplp1	Gm13826	0.02739
Eef1a1	Scd2	0.02739
Tpt1	Dek	0.02736
Eif2s2	Etv5	0.02734
Rps23	Rps21	0.02733
Eef1a1	Rpl26	0.02731
Pbld1	Casc4	0.02729
Cxcr2	Xaf1	0.02728
Rps14	Rpl35a	0.02726
Tuba1b	Gm5506	0.02726
Ptma	Hspd1	0.02725
Col4a2	Cyp26a1	0.02724
Slfn5	Xaf1	0.02724
Tpt1	Sec61g	0.02723
Slfn5	Brd8	0.02722
Dclre1c	Zfp935	0.02721
Rps27a	Rps16	0.02719
Actb	Hmgn2	0.02719
Serpinh1	Dab2	0.02718
Ccnd2	Fabp5	0.02718
Rps28	Rpl37	0.02718
Prtg	Cd24a	0.02716
Sparc	Lrp2	0.02716
Rps14	Rpl36a	0.02715
Rpl37a	Gm6654	0.02715
Rps2	Rpl6	0.02714
Rpl23	Rpl12	0.02713
Eef1a1	Rpl36a	0.02709
Ppia	Calm1	0.02707
Cxcr2	Slfn5	0.02705
Rps27a	Rps14	0.02704
Rps24	Rps7	0.02703
Rps23	Gm6548	0.02702
Hsp90aa1	Rpl13a	0.02702
Slfn5	Slc7a14	0.02698
Rpl23	Rpl9	0.02698
Eef1a1	Hmgb2	0.02697
Lamb1	Calr	0.02697
Gm13051	Gm13242	0.02697
Ptma	Srsf1	0.02696
Lamb1	Lrp2	0.02695
Dab2	Lama1	0.02695
Zfp935	Xaf1	0.02694
Luc7l2	Gmeb1	0.02693
Malat1	Nars	0.02692
Rps26	Rps28	0.02691
Gm14391	Gm14325	0.0269
Zfp935	Cxcr2	0.0269
Prtg	Fzd3	0.02689
Scd2	Car2	0.02685
Rplp1	Hsp90aa1	0.02685
Rps27a	Rpl27a	0.02684
Cxcr2	Ttf1	0.02684
Mt1	Lima1	0.02682
Rpl13a	Rplp2	0.02682
Zfp935	Sec23ip	0.02681
Eef1a1	Pabpc1	0.0268
Xaf1	Tmem206	0.0268
Actb	Hmgcs1	0.02677
Ccnd2	Tshz1	0.02676
Actb	Ran	0.02676
Rpl23	Rpl30	0.02676
Serpinh1	Cyp26a1	0.02673
Xaf1	Cxcr2	0.02671
Luc7l2	Commd7	0.02671
Gm13212	Znf41-ps	0.0267
Eif2s2	Cobl	0.0267
Prtg	Ptprs	0.02669
F830016B08Rik	4930470H14Rik	0.02669
Sec23ip	Rbpj	0.02668
Ftl1	Rpl26	0.02668
Rpl13a	Hsp90aa1	0.02668
A630089N07Rik	A130077B15Rik	0.02667
4930470H14Rik	Gm17644	0.02666
Rps14	Rps2	0.02665
Kcnq1ot1	Fut8	0.02663
Mkrn1	Mylpf	0.02662
Tpt1	Scd2	0.02661
Casc4	Zfp935	0.0266
Rps16	Rps14	0.02659
Eef1a1	Gm12191	0.02658
Ppia	Hnrnpc	0.02657
Rps12	Gm12191	0.02656
Rps2	Rpl36	0.02654
Bcas2	Rorb	0.02654
Hsp90aa1	Ftl1	0.02652
Rpl13a	Rps28	0.02651
Actg1	Calm1	0.02651
Lama1	Insig1	0.0265
Hsp90aa1	Zfp42	0.0265
Rps14	Rpl6	0.02649
Gm6548	Eef1a1	0.02649
Rps26	Rpl23a	0.02649
Dppa5a	2610305D13Rik	0.02649
Stra8	Slc2a1	0.02648
Malat1	Sars	0.02647
Cxcr2	Zfp935	0.02646
Lamb1	Epas1	0.02643
Gm5148	Gm6548	0.02643
Dppa5a	Mylpf	0.02642
Rps2	Rpl9	0.02641
Sparc	Ubqln2	0.02639
Eef1a1	Ftl1	0.02639
Ppia	Cnbp	0.02639
Rps24	Fau	0.02638
Dppa5a	Tbx3	0.02638
Lama1	P4hb	0.02637
Lrrc58	Tuba1b	0.02637
Rps29	Rpl39	0.02636
Rpl6	Gm10653	0.02634
Cxcr2	2500004C02Rik	0.02634
Ptma	Rbm3	0.02634
Tmem206	Exosc2	0.02633
Hsp90aa1	Rps12	0.02633
Gm14322	Zfp931	0.02632
Rex2	Gm13051	0.02631
Casc4	Dclre1c	0.02631
Luc7l2	Lcmt2	0.02627
Dppa5a	Gm13242	0.02627
Ftl1	Rps2	0.02627
Eef1a1	Gm9846	0.02622
Rpl13a	Rps12	0.02619
Pigp	Dppa5a	0.02616
Dppa5a	Ckb	0.02616
Rpl17	Rpl23	0.02616
Rps26	Rps24	0.02616
Gm17644	Kcnq1ot1	0.02615
Rpl17	Rpl39	0.02614
Gm13139	Gm13051	0.02614
Ptma	E030024N20Rik	0.02612
Rps24	Rps16	0.02611
Dppa5a	Fn1	0.02611
Actb	Bzw1	0.0261
Slfn5	Tmem69	0.0261
Zfp935	Lcmt2	0.02606
Rpl23	Rps12	0.02606
Rps18	Rpl3	0.02605
Casc4	Lcmt2	0.02603
Hsp90aa1	Mkrn1	0.026
Fut8	Kcnq1ot1	0.026
Cxcr2	Exosc2	0.026
Rplp1	Rpl18	0.026
Rpl8	Rpl14	0.02599
Casc4	Ogdh	0.02598
Dab2	Serpinh1	0.02597
Rps26	Rps15a-ps4	0.02597
Dclre1c	Ppp1r16b	0.02597
Rpl13a	Rpl14	0.02596
Rex2	Gm13154	0.02595
Lamb1	Cyp26a1	0.02595
Rpl35a	Ptma	0.02593
Hsp90aa1	Rpl18	0.02593
Marcksl1	Prtg	0.02593
Rps14	Rps7	0.02593
Zfp42	Hspb1	0.02592
Actb	Ddx3x	0.02592
Rps26	Rpl26	0.0259
Gm15645	Cxcr2	0.02589
Rpl23	Rpl39	0.02589
Dppa5a	Mt1	0.02589
Prtg	Peg10	0.02587
Rpl13a	Rpl27	0.02585
Gmeb1	E030024N20Rik	0.02584
Gm13242	Zfp534	0.02583
Actg1	Tubb5	0.0258
Bcas2	Nanog	0.0258
Actb	Sec61g	0.02579
Casc4	Slc7a14	0.02579
Rps27a	Rpl13a	0.02578
Col4a2	Epas1	0.02574
Actb	Vim	0.02574
Rpl13a	Rpl27a	0.02573
Luc7l2	Dclre1c	0.02573
Lcmt2	Commd7	0.02572
Cmah	A630089N07Rik	0.02571
Actb	Hnrnpa1	0.02571
Hsp90aa1	Rplp2	0.02569
Slfn5	Dclre1c	0.02568
Tuba1b	Ptma	0.02565
Rps2	Rps18	0.02565
Actg1	Tmsb4x	0.02565
Eif2s2	Stmn2	0.02564
Rps19	Eif2s2	0.02564
Actb	Nasp	0.02564
Rpl23a	Rpl27a	0.02563
Ptma	Hnrnpab	0.02563
Ttf1	Rorb	0.02561
Hsp90aa1	Rpl12	0.02559
A630089N07Rik	Cmah	0.02558
Actb	Hmgn1	0.02558
Hsp90aa1	Eif4ebp1	0.02558
Cmah	Gm17644	0.02557
Actb	Sfr1	0.02557
Col4a1	Flrt3	0.02557
Ptma	Ywhaz	0.02556
Xaf1	Luc7l2	0.02555
Kcnq1ot1	Gm17644	0.02554
Rpl23	Rps21	0.02553
Dclre1c	Tmem206	0.02552
Luc7l2	Tmem69	0.02552
Rpl17	Gnb2l1	0.02552
Actb	Psma4	0.02551
Zfp935	Ppp1r16b	0.0255
Tdh	Trh	0.0255
Rps12	Rps17	0.0255
Ppia	Sfpq	0.02549
Gm13212	Gm13251	0.02549
Zfp600	Zfp534	0.02549
Cxcr2	Slc7a14	0.02549
Gmeb1	Slx1b	0.02548
Eef1a1	Hnrnpc	0.02547
Rps18	Rps16	0.02546
Rps26	Rps27a	0.02546
Tuba1b	Hmgb2	0.02543
Eif2s2	Tdh	0.02543
Bcas2	2500004C02Rik	0.02542
Rpl13a	Gm5148	0.02542
Rps16	Rpl9	0.02542
Rpl8	Rps12	0.02541
Actb	Eif5	0.0254
Rpl23	Rps29	0.0254
Luc7l2	Brd8	0.02538
Rps18	Rpl39	0.02535
Eif2s2	Pigp	0.02535
Eif2s2	Zfp600	0.02535
2310039L15Rik	Sfrp5	0.02534
Eif2s2	Bcat1	0.02533
Dppa5a	Esrrb	0.02533
Rps18	Rps14	0.02532
Commd7	Gm15645	0.0253
Malat1	Fabp3	0.02529
Fut8	4930470H14Rik	0.02529
Commd7	Cxcr2	0.02528
Serpinh1	Plod2	0.02527
Rpl23	Rif1	0.02526
Eef1a1	Rpl34	0.02526
Cxcr2	Nmrk1	0.02526
Mdk	Meis2	0.02525
Prtg	Myh10	0.02525
Commd7	Tmem69	0.02524
Dppa5a	Rbpms2	0.02524
Eif2s2	Eif4ebp1	0.02523
Slfn5	Mfsd11	0.02523
Insig1	Plod2	0.02523
Znf41-ps	Gm13212	0.02522
Tpt1	Hnrnpab	0.02522
Rps24	Rps15	0.02521
Hsp90aa1	Glud1	0.02521
Rpl32	Rpl35a	0.02521
Rps12	Rpl23	0.02521
Tmem206	Sec23ip	0.0252
Luc7l2	Mfsd11	0.0252
Rpl23	Rpl18a	0.0252
Eif2s2	Tdgf1	0.02518
Dppa5a	Mybl2	0.02517
Rps2	Rpl13	0.02517
Rps16	Rps18	0.02517
Rpl8	Eef1a1	0.02513
Ptma	Sfpq	0.0251
Prtg	Tshz1	0.02509
Hspa5	Pdia6	0.02508
Rps24	Rpl23	0.02507
Rps2	Rpl3	0.02507
Lama1	Ctsl	0.02506
Rps14	Rpl23	0.02506
Gnb2l1	Eef1a1	0.02504
Eef1a1	Sec61g	0.02504
Gm13154	Gm13212	0.02503
Hsp90aa1	Gm13826	0.02501
Rps16	Rpl14	0.02501
Ppia	Scd2	0.025
Hsp90aa1	Fau	0.025
Gm14325	Zfp931	0.025
Actb	Tceb1	0.02499
Cst3	Dab2	0.02499
Dppa5a	Tdh	0.02499
Exosc2	Ppp1r16b	0.02499
Rpl23a	Rps17	0.02497
Actb	Dnaja1	0.02497
Rpl23	Rps24	0.02496
Exosc2	Pbld1	0.02496
Xaf1	Tmem69	0.02495
Lamb1	Pgrmc2	0.02495
Lefty2	Apoe	0.02495
Lama1	Slc16a1	0.02494
Rps27a	Rps17	0.02494
Rps2	Gnb2l1	0.02493
Eef1a1	Actb	0.02493
Dppa5a	Morc1	0.02492
Pbld1	Ttf1	0.02492
Slfn5	Nanog	0.02491
Sparc	Pgrmc2	0.0249
Commd7	Dclre1c	0.02487
Rps28	Gm9846	0.02485
Rps27a	Calm2	0.02485
Zfp935	2500004C02Rik	0.02484
Zfp600	Gm13154	0.02482
Gnb2l1	Rpl8	0.02482
Rps18	Rpl13	0.02482
Luc7l2	Sec23ip	0.02481
Col4a1	Galk1	0.0248
Rps2	Rpl8	0.0248
Rps24	Rpl10a	0.02478
Hsp90aa1	Rps14	0.02477
Rpl17	Rps18	0.02476
Sec23ip	Slx1b	0.02476
Ppia	Dek	0.02475
Rps27a	Rps12	0.02475
Rpl12	2410006H16Rik	0.02474
Tmem206	Casc4	0.02474
Gm7102	Meis2	0.02473
Rex2	Zfp534	0.02472
Ttf1	Nanog	0.02472
Rpl32	Rps27a	0.02472
Tdh	Esrrb	0.02472
Rpl23a	Rpl3	0.0247
Rplp1	Rps20	0.02469
Hsp90aa1	Rps5	0.02469
Tmem206	Tmem69	0.02468
Rps16	Rpl13	0.02467
Asns	Esrrb	0.02465
Tfcp2l1	Lima1	0.02464
Gm13251	Gm13157	0.02463
4930470H14Rik	A630089N07Rik	0.02463
Rpl27a	Rps12	0.02461
Gnb2l1	Rpl18a	0.02461
Rps12	Rps27a	0.02459
Tpt1	Hspd1	0.02456
Dppa5a	Gpx1	0.02455
Actb	Basp1	0.02455
Hsp90b1	Serpinh1	0.02455
Rps24	Pabpc1	0.02455
Tmem206	Cyp2e1	0.02454
Gm15645	Sec23ip	0.02454
Lamc1	Lrp2	0.02453
Hsp90aa1	Zfp600	0.02453
Mkrn1	Gabarapl2	0.02452
Znf41-ps	Zfp534	0.02452
Zfp42	Gabarapl2	0.02452
Zfp935	Nanog	0.02452
Acta2	Lrrc58	0.02451
Eef1a1	Anp32b	0.02451
Hsp90aa1	Rps15	0.0245
Rpl6	Rplp2	0.0245
Lamb1	Insig1	0.02449
Pbld1	Nmrk1	0.02449
Rps2	Rpl23	0.02448
Dppa5a	Sox2	0.02448
Rpl6	Ftl1	0.02446
Eif2s2	Lap3	0.02446
Rps14	Rpl32	0.02446
Gm17821	Zfp781	0.02446
Ptchd1	Acta2	0.02445
Rpl8	Gnb2l1	0.02444
Rps14	Rps24	0.02443
Rpl8	Rpl6	0.02443
Rps16	Rps27a	0.02442
Eef1a1	Rps23	0.02442
Xaf1	Rbpj	0.02442
Rps24	Eef1a1	0.0244
Slc7a14	Pbld1	0.0244
Eef1a1	Hmgn1	0.02439
Slc2a1	Cdkn1c	0.02438
Rps2	Rps16	0.02436
Actb	Calr	0.02436
Rps29	Rps28	0.02436
Mt1	Tdh	0.02435
Rpl13a	Eef1a1	0.02435
Rpl8	Rps27a	0.02434
Mt1	Ube2l6	0.02434
Tuba1b	Ywhaq	0.02432
Commd7	Als2	0.02432
Tuba1b	Ran	0.02431
Rps14	Rpl13	0.02431
Scd2	Sc4mol	0.0243
Rpl23	Rpl14	0.0243
Rpl23	Rpl13	0.02429
Eef1a1	Ssb	0.02429
Tfcp2l1	Asns	0.02428
Col4a1	Dusp9	0.02426
Actb	Ywhaz	0.02424
Eef1a1	Actg1	0.02424
Rplp1	Rplp2	0.02424
Eef1a1	Eif4g2	0.02423
Hsp90aa1	Gpx1	0.02423
Rpl13a	Rplp1	0.02422
Slc2a1	Mdk	0.02422
Rpl23	Ftl1	0.02421
Plod2	Col4a2	0.0242
Eef1a1	Rpl34-ps1	0.0242
Ccnd2	Crabp1	0.02419
Rps12	Rpl6	0.02419
Rps2	Rps24	0.02419
Gm13139	Gm13157	0.02418
Exosc2	Tmem206	0.02417
Rps2	Rps29	0.02417
Actb	Ranbp1	0.02414
Eif2s2	Morc1	0.02413
Rps14	Rps4x	0.02413
Xaf1	Nmrk1	0.02413
Rpl23	Rps5	0.02411
Sparc	Calr	0.02408
Rps2	Rps19	0.02407
Pbld1	Tmem69	0.02407
Rps24	Rps12	0.02405
Mkrn1	Hspb1	0.02404
Tuba1b	Eno1	0.02403
Hsp90aa1	Mtf2	0.02402
Mdk	Slc2a1	0.02402
Rpl8	Rplp1	0.02402
Rps14	Rpl3	0.02401
Ptma	Pcbp1	0.02401
Rps26	Rpl17	0.02401
Ptma	Ranbp1	0.02401
Bcas2	Ptchd1	0.024
Ppia	H3f3a	0.02399
Ptma	H3f3b	0.02399
Rps24	Rpl9	0.02398
Rpl17	Eef1a1	0.02397
Rps2	Rpl17	0.02397
Pbld1	Lcmt2	0.02397
Eef1a1	Hspd1	0.02395
Pbld1	Brd8	0.02395
Mylpf	Hspb1	0.02395
Rps2	Rpl27a	0.02395
Zfp534	Gm13157	0.02395
Gm6083	Zfp42	0.02395
Rpl23	Rps3	0.02395
Casc4	Mpv17l	0.02395
Rps14	Rps16	0.02393
Exosc2	Rbpj	0.02393
Rps2	Rpl12	0.02393
Rps12	Rps4x	0.02392
Malat1	Lima1	0.02392
Tmem206	Slfn5	0.02392
4930470H14Rik	Kcnq1ot1	0.02392
Rps16	Rpl18a	0.02391
Eef1a1	Rps21	0.02391
Gnb2l1	Rps18	0.02391
Rps12	Rps15	0.0239
Zfp781	A130077B15Rik	0.0239
Hsp90aa1	Spp1	0.0239
Gm14322	Gm14326	0.02389
Gnb2l1	Rps4x	0.02389
Zfp42	Eif2s2	0.02388
Lama1	Dusp9	0.02388
Scd2	Slc2a1	0.02386
Rplp1	Dppa5a	0.02384
Rpl6	Rps7	0.02383
Sparc	Slc16a1	0.02383
Luc7l2	Bcas2	0.0238
Tuba1a	Hmgb1	0.0238
Rpl23a	Gm12191	0.0238
Lamc1	Epas1	0.02378
Col4a1	Cyp26a1	0.02378
Rps5	Rpl27	0.02376
Tmem69	Ppp1r16b	0.02375
Eif2s2	Slc7a3	0.02374
Rps24	Rpl36a	0.02374
Sox2	Fgf4	0.02373
Eif2s2	Trh	0.02372
Commd7	Bcas2	0.02372
Slc2a1	Sc4mol	0.02372
Ppia	Ldha	0.02371
Rpl27a	Rps28	0.02371
Rps18	Rpl36	0.0237
Tmem206	Ppp1r16b	0.0237
Tmem69	Gm16702	0.0237
Eif2s2	Gm13154	0.0237
Rpl8	Rpl35a	0.0237
Pbld1	Tmem206	0.02369
Dcdc2c	Dhrs3	0.02368
Rps18	Rps2	0.02366
Lama1	Lrp2	0.02366
Rpl13a	Rpl9	0.02365
Rps2	Rpl37a	0.02364
Casc4	Mfsd11	0.02363
Ppia	Snrpe	0.02362
Casc4	Bcas2	0.02362
Gm13154	Gm13152	0.02362
Mdk	Peg10	0.0236
Rps14	Rpl8	0.0236
Rpl27a	Rpl23	0.0236
Rps14	Rps27	0.0236
Tpt1	Rbm3	0.02359
Dppa5a	Cobl	0.02359
Commd7	Mfsd11	0.02359
Gm15645	Efcc1	0.02359
Prtg	Slc2a1	0.02359
Dclre1c	Nanog	0.02358
Nars	Lima1	0.02358
Zfp534	Gm13251	0.02358
Rps12	Rpl12	0.02357
Rpl13a	Rpl18	0.02357
Rps24	Rps5	0.02357
Rps26	Rps15a	0.02356
Rpl13a	Gm6654	0.02355
Casc4	Tmem206	0.02355
Rps27a	Rps7	0.02355
Gm13051	2610305D13Rik	0.02354
Rps12	Rpl36	0.02354
Ppia	Hnrnpl	0.02351
4930470H14Rik	Gm17821	0.02351
Eef1a1	Gm15772	0.02351
Ccnd2	Sox11	0.02351
Tuba1b	E030024N20Rik	0.02351
Ftl1	Gm6083	0.0235
Rps26	Rpl13a	0.02349
Dab2	Col4a2	0.02349
Tpt1	Snrpg	0.02346
Plod2	Insig1	0.02343
Gm15645	2500004C02Rik	0.02343
4930470H14Rik	Fut8	0.02343
Rps14	Gnb2l1	0.02342
Rps14	Rpl23a	0.02342
Rpl13	Rn45s	0.02339
Plod2	Lama1	0.02339
Rps12	Rpl34-ps1	0.02339
Tpt1	Anp32b	0.02339
Hsp90aa1	Rpl37a	0.02339
Tfcp2l1	Fn1	0.02337
Col4a2	Cst3	0.02337
Ftl1	Rpl6	0.02336
Casc4	Ppp1r16b	0.02335
Rpl17	Rps24	0.02333
Rpl32	Rpl31	0.02332
Rps18	Rps20	0.02332
Mpv17l	Dclre1c	0.02332
Rps27a	Gnb2l1	0.02331
Xaf1	Pbld1	0.02331
Mt1	Jam2	0.02331
Lrrc58	Gm5506	0.02331
Mpv17l	Luc7l2	0.0233
Hspa5	P4hb	0.0233
Rps28	Gm6654	0.0233
Cxcr2	Lcmt2	0.02329
Rps2	Rps4x	0.02329
Rps16	Rpl17	0.02328
Actb	Myl12a	0.02328
Gm13154	2610305D13Rik	0.02327
Rps12	Rplp1	0.02326
Tpt1	Cnbp	0.02325
Ppia	H3f3b	0.02324
Mpv17l	Cyp2e1	0.02324
Eef1a1	Rpl36	0.02324
Rps12	Rps20	0.02323
Actg1	Vim	0.02322
Serpinh1	Dusp9	0.02322
Rpl18a	Gnb2l1	0.02322
Mpv17l	Pbld1	0.02321
Rps12	Rpl14	0.02321
Tuba1b	Hmgb1-rs17	0.0232
Ppia	Sfr1	0.02318
Rplp1	Fau	0.02317
Dppa5a	Asns	0.02316
Eef1a1	Rpl39	0.02316
Mylpf	Gabarapl2	0.02316
Rpl23	Rpl36a	0.02316
Rps2	Rps20	0.02316
Rpl17	Rpl26	0.02315
Ppia	Tceb1	0.02315
Rps2	Rps26	0.02315
Ftl1	Rn45s	0.02315
Rps2	Rpl32	0.02314
Rps2	Rpl31	0.02313
Kcnq1ot1	4930470H14Rik	0.02313
Rpl17	Rps20	0.02312
Gm13157	Gm13154	0.02311
Lamc1	Cst3	0.02311
Ftl1	Rps28	0.02311
Rpl13a	C330021F23Rik	0.0231
Ptma	Rpl35a	0.02308
Actb	Kpna2	0.02304
Rpl17	Rps26	0.02302
Rps12	Rpl9	0.02302
Klf2	Jam2	0.02301
2310039L15Rik	Stra8	0.023
Malat1	Pcmtd1	0.02299
Hsp90b1	Pdia6	0.02298
Actb	Snrpg	0.02297
Scd2	Dcdc2c	0.02297
Actb	Ldha	0.02295
Rps18	Rpl23	0.02293
Sparc	Pdia6	0.02292
Gm13242	Gm13154	0.02291
Rps16	Rps17	0.02291
Ftl1	Hsp90aa1	0.0229
Dclre1c	Mfsd11	0.0229
Hsp90aa1	Rps20	0.0229
Rps2	Rps7	0.0229
Rpl13a	Rps24	0.0229
Gm6083	Hspb1	0.02289
Rpl32	Rps2	0.02289
Hsp90aa1	Rn45s	0.02287
Rps2	Rpl14	0.02286
Xaf1	Slfn5	0.02286
Zfp600	Gm13157	0.02286
Rps29	Rps15a-ps4	0.02284
Nlrp1a	Cmah	0.02284
Rps24	Gm13826	0.02284
Rps24	Rps28	0.02284
Tuba1b	Tubb5	0.02283
Cxcr2	Dclre1c	0.02283
Actb	Hnrnpu	0.02283
Hspb1	Gabarapl2	0.02283
Gm15645	Rbpj	0.02282
Hsp90aa1	Suz12	0.02282
Ftl1	Mt2	0.02281
Rps16	Rpl23	0.02281
Rps24	Hsp90aa1	0.0228
Hsp90aa1	Rps7	0.0228
Gnb2l1	Rps2	0.0228
Gnb2l1	Rps27a	0.0228
Rpl13a	Rpl24	0.0228
Tfcp2l1	Mt1	0.02279
Casc4	Tmem69	0.02279
Actg1	Fth1	0.02278
Rps28	Rps26	0.02278
Rpl17	Rps2	0.02277
Rpl18a	Rpl27	0.02277
Rps16	Rps12	0.02276
Zfp71-rs1	Zfp488	0.02276
Rps12	Fau	0.02275
Cdkn1c	Igf2	0.02275
Tubb5	Hmgb1	0.02275
Pbld1	Bcas2	0.02274
Sparc	Tpm4	0.02273
Eif2s2	Ckb	0.02273
Rps27a	Rps26	0.02273
Eef1a1	Rps27	0.02272
Commd7	Gmeb1	0.02272
Dclre1c	Rbpj	0.02272
Hmgb2	Ppia	0.02271
Rpl17	Rpl36a	0.02271
Rps12	Rpl23a	0.02271
Rps29	Rps20	0.0227
Rpl13a	Rps26	0.0227
Rpl8	Rpl23a	0.02269
Rpl23	Slc2a3	0.02268
Hsp90aa1	Gm6083	0.02267
Rps27a	Snrpg	0.02267
Hsp90aa1	Bcat1	0.02265
Rpl23	Rps2	0.02265
Rps16	Rps4x	0.02265
Mir692-1	Pigp	0.02265
Actb	Ddb1	0.02264
Pbld1	Dclre1c	0.02262
Actb	Hsp90b1	0.02262
Tpt1	Psma4	0.02261
Tmem206	Luc7l2	0.02261
Rps24	Rps2	0.02261
Hsp90aa1	Tdgf1	0.0226
Rpl13	Rps18	0.0226
Malat1	Hexb	0.0226
Rps12	Rpl3	0.0226
P4hb	Lrp2	0.02258
Rps29	Rpl31-ps12	0.02257
Gabarapl2	Mylpf	0.02257
Ftl1	Gm12191	0.02256
Rps18	Rpl26	0.02256
Rps26	Rpl34	0.02254
Rpl17	Rps27	0.02254
Tpt1	Eif4g2	0.02253
Actb	H3f3b	0.02253
Rpl17	Rpl31	0.02252
Exosc2	Luc7l2	0.02251
Hmgb2	Dnaja1	0.02251
Ptma	Hmgb1	0.0225
Rps12	Rpl13	0.0225
Casc4	Slfn5	0.02249
Mt1	Fabp3	0.02249
Tuba1b	Lrrc58	0.02249
Ptma	Hnrnpa1	0.02246
Xaf1	Lcmt2	0.02246
Tuba1b	Ppia	0.02245
Cyp2e1	Mpv17l	0.02245
Ptma	Tpt1	0.02243
Rps2	Rpl39	0.02243
Rps27a	Hnrnpu	0.02243
Gm13242	Gm13051	0.02243
Lefty2	Tfcp2l1	0.02242
Rps12	Rpl34	0.02242
Rps27a	Rps4x	0.02241
Hsp90aa1	Rif1	0.02241
Kcnq1ot1	Zfp781	0.0224
Rps26	Gm9846	0.0224
Rplp1	Rpl6	0.0224
Eif2s2	Hsp90aa1	0.02239
Dcdc2c	Scd2	0.02237
Gm15645	Commd7	0.02237
Eef1a1	Rpl31-ps12	0.02237
Commd7	Luc7l2	0.02235
Ftl1	Rpl24	0.02235
Rps2	Rps5	0.02235
Tmem69	Dclre1c	0.02235
Ftl1	Fau	0.02233
Rpl32	Rps24	0.02232
Scaf11	Cd24a	0.02232
Slc2a1	Mest	0.02232
Rpl12	Npc2	0.02231
Casc4	Gm15645	0.02231
Rps16	Gnb2l1	0.02231
Ppia	Hmgn1	0.0223
Slc2a1	Hoxb2	0.0223
Sox2	Epha4	0.02229
Gm15645	Exosc2	0.02229
Calm1	Pdia3	0.02229
Tmem69	Bcas2	0.02229
Tdh	Fn1	0.02228
Rpl13	Rps3	0.02228
Eef1a1	Ywhaz	0.02227
Pbld1	Mfsd11	0.02226
Ftl1	Rpl34-ps1	0.02226
Ccnd2	Gpc3	0.02226
Rps24	Gm6654	0.02223
Rpl13a	Rps18	0.02222
Hsp90aa1	Tet1	0.02221
Rpl13a	Rps4x	0.02221
Eef1a1	Gm6654	0.0222
Ppp1r16b	Slx1b	0.0222
Eif2s2	Vdac1	0.0222
Cxcr2	Mfsd11	0.02219
Gm15645	Ppp1r16b	0.02219
Tpt1	Ran	0.02218
Rps29	Gm12191	0.02217
Rplp1	Rpl8	0.02217
Rps14	Rpl12	0.02215
Sparc	Ckap4	0.02215
Rps14	Rps15	0.02214
Rps14	Rps18	0.02214
Lama1	Ckap4	0.02214
Pbld1	Cyp2e1	0.02213
Sparc	Cdc42se2	0.02213
Dag1	Crabp2	0.02213
Ftl1	Gm6654	0.02212
Dppa5a	Gm10324	0.02211
Actg1	Acta2	0.0221
Rpl31	Rpl6	0.0221
Slfn5	Nmrk1	0.02209
Sparc	Pdia3	0.02207
Serpinh1	Calr	0.02205
Hsp90aa1	Rpl36	0.02205
Rpl23a	Rpl18a	0.02205
Rps12	Rpl4	0.02205
Dppa5a	Cdh1	0.02204
Actb	Psmd2	0.02204
Xaf1	Casc4	0.02204
Rpl17	Rpl13	0.02204
Lgals1	Cdkn1c	0.02204
Lamb1	Dusp9	0.02203
Col4a1	Calr	0.02203
Rps29	Gm6654	0.02203
Mir692-1	Gm6548	0.02203
Dclre1c	Gm16702	0.02202
Rpl13a	Rpl36	0.02202
Lama1	Galk1	0.02201
Rpl13a	Gnb2l1	0.02201
Gm6083	Spp1	0.02201
Rps29	Rps27	0.022
Rps24	Rpl8	0.022
Hnrnpa2b1	Hnrnpab	0.022
Rpl8	Fau	0.02199
Serpinh1	Cst3	0.02198
Rpl13a	Rps17	0.02198
Lamc1	Insig1	0.02198
Rps24	Rpl32	0.02197
Rps12	Rps24	0.02196
Mpv17l	Xaf1	0.02196
Actb	Hnrnpl	0.02196
Tpt1	Hnrnpc	0.02195
Rps2	Rplp1	0.02195
Eif2s2	Gm13242	0.02194
Rpl13a	Rpl30	0.02194
Rps2	Rpl4	0.02193
Actg1	Myl12a	0.02192
Lrrc58	Myl6	0.02192
Dppa5a	Gm13251	0.02191
Mdk	F11r	0.02191
Ptma	Snrpg	0.02191
Ptma	Hsph1	0.0219
Eif2s2	Rex2	0.02189
Gm6083	Mir692-1	0.02189
Actb	Rbbp7	0.02189
Prtg	Copg2	0.02189
Ptma	Cnbp	0.02188
Lefty2	BC018473	0.02188
Tpt1	Fth1	0.02188
Eef1a1	Calm1	0.02188
Ptma	Hnrnpa2b1	0.02186
Mkrn1	Zfp42	0.02186
Rpl8	Rps4x	0.02185
Rpl37a	Eif2s2	0.02185
Col4a1	Slc16a1	0.02184
Rpl23a	Rpl9	0.02183
Prtg	Emb	0.02183
Sparc	Flrt3	0.02183
Ppia	Fth1	0.02183
Rps24	Rpl23a	0.02182
Dclre1c	Pbld1	0.02181
Casc4	Brd8	0.02181
Rps24	Rpl13	0.0218
Xaf1	Ptchd1	0.0218
Gm6402	Rps17	0.0218
Ppia	Anp32e	0.02179
Scd2	Mdk	0.02179
Eno1	Ywhaq	0.02178
Lrrc58	Tuba1c	0.02178
Rps27a	Rps3	0.02177
Rpl8	Rps2	0.02177
Asns	Mt1	0.02175
Xaf1	Zfp935	0.02174
Cxcr2	Tmem69	0.02174
Eef1a1	Slc2a3	0.02173
Col4a1	Ubqln2	0.02173
Luc7l2	Nanog	0.02172
Rpl13a	Rpl13	0.02172
Rps3	Rpl10a	0.02171
Prtg	Prdx4	0.02171
Lrrc58	Ppia	0.0217
Cyp2e1	Bcas2	0.0217
Zfp42	Mybl2	0.0217
Rps26	Rps15a-ps6	0.0217
Malat1	Alg13	0.02169
Ptma	Tuba1c	0.02169
Rps26	Rps20	0.02169
Lamc1	P4hb	0.02168
Lama1	Calr	0.02168
4930470H14Rik	Zfp488	0.02168
Dclre1c	Slfn5	0.02167
Rps24	Rplp1	0.02167
Tfcp2l1	Apoe	0.02167
Rps24	Rpl30	0.02166
Rps14	Gm9846	0.02166
Actb	Ssrp1	0.02166
Rpl23	Rpl10a	0.02166
Rpl23	Gm15772	0.02165
Rps24	Rpl4	0.02165
Actg1	Rbbp7	0.02165
Gm15645	Pbld1	0.02165
Rpl23	Rps17	0.02164
Eef1a1	Rpl18	0.02164
Dcdc2c	Stra8	0.02164
Ccnd2	Ptprs	0.02163
Commd7	Xaf1	0.02163
Ftl1	Rpl13	0.02162
Rps27a	Rpl27	0.02162
Rps24	Gnb2l1	0.02161
Ptma	Hypk	0.02161
Gm13157	Gm13152	0.0216
Lefty2	1500012F01Rik	0.0216
Rpl37a	Gm15772	0.02159
Hsp90aa1	Rpl18a	0.02159
Ftl1	Rplp1	0.02159
Rps29	Gm13826	0.02159
Gnb2l1	Rpl27a	0.02156
Rps27a	Rps2	0.02155
Rpl23a	Rpl13a	0.02155
Ttf1	Slx1b	0.02153
Rps24	Rps20	0.02152
Pbld1	Xaf1	0.02151
Rps26	Rps27	0.0215
Rps20	Rpl37a	0.0215
Rpl12	Ubr5	0.0215
Tfcp2l1	Jam2	0.02149
Rpl23	Rpl6	0.02149
Rps29	Rps10	0.02148
Cmah	Fut8	0.02148
Ppp1r16b	Ptchd1	0.02148
Ftl1	Rpl12	0.02147
Zfp600	Chchd10	0.02147
A630089N07Rik	Zfp781	0.02146
Rpl6	Rpl34	0.02146
Rpl23	Rpl31-ps12	0.02146
Xaf1	Brd8	0.02145
Exosc2	Ttf1	0.02145
Rpl17	Rps15a-ps4	0.02145
Gm13251	Gm13152	0.02144
Rps2	Rpl24	0.02144
Ptma	Calm1	0.02144
Ppp1r16b	E030024N20Rik	0.02143
Commd7	Brd8	0.02143
Crabp2	Mdk	0.02143
Rpl8	Rpl3	0.02143
Rps18	Rpl37a	0.02142
Eif2s2	Mt2	0.02142
Actg1	Hspd1	0.02142
Hmgb2	Tuba1a	0.02142
Rpl27a	Pabpc1	0.02141
Wbp5	Tpm1	0.02141
Eef1a1	Tubb5	0.02141
Malat1	Fn1	0.0214
Rps27a	Rpl4	0.0214
Luc7l2	Nmrk1	0.0214
Rps16	Rpl26	0.02139
Rpl6	Gm5148	0.02139
Marcksl1	Fzd3	0.02139
Rps27a	Rpl17	0.02138
Xaf1	Commd7	0.02138
Ptma	Hnrnpu	0.02138
Rps24	Rpl27a	0.02137
Lefty2	Alg13	0.02136
Ptma	Kpna2	0.02136
Rpl13a	Rpl18a	0.02136
Rpl13	Rpl4	0.02135
Tuba1b	Hmgb1	0.02135
Plod2	Pgrmc2	0.02135
Ppia	Top1	0.02134
Rps29	C330021F23Rik	0.02134
Rps27a	Rpl26	0.02132
Commd7	Slc7a14	0.02132
Rpl17	Rps16	0.02131
Gnb2l1	Rps19	0.02131
Gm14322	Gm4724	0.0213
Actb	Ube2l3	0.0213
Ptma	H3f3a	0.02128
Ftl1	Rpl17	0.02128
Gm13157	Gm13139	0.02128
Exosc2	Bcas2	0.02127
Ogdh	E030024N20Rik	0.02127
Exosc2	Nanog	0.02126
Rpl27a	Rpl8	0.02126
Hsp90aa1	Rps16	0.02125
Exosc2	Gmeb1	0.02125
Tpt1	Actb	0.02124
Dab2	Sparc	0.02124
Tpt1	Hmgn2	0.02124
Rps12	Rps3	0.02124
Tmem206	Mfsd11	0.02123
Rpl32	Rps14	0.02122
Rps2	Nedd4	0.02122
Srprb	Sc4mol	0.02122
Rps29	Rps15a-ps6	0.02121
Rpl6	Rpl31	0.02121
Eif2s2	Mtf2	0.0212
Xaf1	Exosc2	0.0212
Eef1a1	4930470H14Rik	0.02119
Rpl14	Rpl4	0.02119
Tuba1b	Srsf1	0.02119
Rps2	Rpl36a	0.02119
Mpv17l	Ppp1r16b	0.02118
Eef1a1	Rplp1	0.02118
Rplp1	Ftl1	0.02117
Ftl1	Rpl27a	0.02117
Ppp1r16b	Rorb	0.02116
Eef1a1	Ldha	0.02116
P4hb	Col4a1	0.02116
Rps14	Rps15a	0.02115
Hsp90aa1	Rps2	0.02115
Rorb	Acta2	0.02115
Rpl27a	Rps17	0.02114
Hsp90aa1	Pabpc1	0.02114
Rn45s	Rpl18	0.02114
Ftl1	Gm10653	0.02114
Gm15645	Gmeb1	0.02114
Dclre1c	Gmeb1	0.02114
Xaf1	2500004C02Rik	0.02113
Rps24	Rpl37a	0.02113
Actb	Pcbp1	0.02112
Actg1	Hnrnpa2b1	0.02112
Xaf1	Mfsd11	0.02112
Zfp935	Gm16702	0.02111
Actb	Folr1	0.02111
Rps27a	Rif1	0.02111
A630089N07Rik	F830016B08Rik	0.0211
Rps2	Rpl18a	0.0211
Xaf1	Nanog	0.02109
Rpl13	Rpl17	0.02109
Hsp90b1	P4hb	0.02109
Rps19	Rpl18	0.02108
Hsp90aa1	Ifitm1	0.02108
Ppia	Ssb	0.02107
Hsp90aa1	Ckb	0.02107
Rpl13a	Rps23	0.02106
Bcas2	E030024N20Rik	0.02106
Hsp90aa1	Rpl35a	0.02106
Rpl17	Pabpc1	0.02106
Rps14	Rpl10a	0.02106
Hsp90aa1	Chchd10	0.02105
Rpl23	Tpt1	0.02104
Brd8	Gmeb1	0.02104
Kdm1b	Dek	0.02104
Lama1	Tpm4	0.02103
Rps2	Rps27a	0.02103
Rpl23	Rps15	0.02102
Ppia	Ddx3x	0.02102
Hsp90aa1	Ldhb	0.02102
Rpl13	Rpl23	0.02102
Dppa5a	Rif1	0.02101
Tmem206	Xaf1	0.02101
Rpl8	Rpl13a	0.021
Rpl13a	Rps20	0.021
Ptma	Ssb	0.021
Tuba1a	Srsf1	0.021
Rplp1	Rpl27	0.02099
Rps29	Ftl1	0.02099
Rpl37a	Rps15a-ps4	0.02099
Rps27a	Rps18	0.02098
Rplp1	Rps12	0.02098
Hsp90aa1	Pfkp	0.02098
Dppa5a	Bcat1	0.02097
Calr	Pdia3	0.02097
Actb	Tpt1	0.02097
Mpv17l	Slfn5	0.02096
Apoe	Hexb	0.02096
Lrpap1	Lama1	0.02095
Rps2	Hsp90aa1	0.02095
Ppia	Tmsb4x	0.02095
Tuba1a	Actb	0.02095
Rpl23a	Rpl24	0.02095
Rpl13a	Rpl4	0.02095
Rps27a	Cnbp	0.02094
Ppia	Hnrnpu	0.02094
Rps12	Tpt1	0.02092
Ppia	Acat2	0.02091
Tmem69	Lcmt2	0.02091
Eef1a1	Rn45s	0.02091
Rps2	Rpl26	0.02091
Casc4	Cxcr2	0.0209
Rps20	Mtf2	0.02089
Casc4	Gm16702	0.02089
Rps2	Gm6654	0.02088
Rps16	Rpl8	0.02088
Rps26	Rps5	0.02088
Rpl27a	Rps5	0.02088
Rpl23	Rpl34	0.02088
Exosc2	Mpv17l	0.02087
Rpl17	Rpl10a	0.02087
Actb	Eef1d	0.02087
Peg10	Prtg	0.02086
Pbld1	Sec23ip	0.02086
Rpl23	Rps7	0.02086
Rps16	Rpl10a	0.02085
Rpl13a	Rps2	0.02084
Gnb2l1	Rpl10a	0.02084
Scd2	Maged1	0.02084
Dppa5a	Ftl1	0.02084
Ptma	Hspb1	0.02083
Lamc1	Ubqln2	0.02083
Prtg	Pbx1	0.02083
Gnb2l1	Rps16	0.02081
Eef1a1	Ptma	0.0208
Rps14	Rps26	0.0208
Actg1	Eif4g2	0.02079
Ppia	Pcbp1	0.02078
Gm15645	Luc7l2	0.02078
Rps24	Rpl35a	0.02077
Eef1a1	Cox8a	0.02077
Casc4	Exosc2	0.02077
Rps12	Rps27	0.02077
Rpl23a	Hsp90aa1	0.02074
Rps29	Rplp2	0.02074
Rpl27a	Rps3	0.02073
Rpl8	Rpl27a	0.02071
Lama1	Hsp90b1	0.02071
Casc4	Nanog	0.02069
Gm13154	Rex2	0.02069
Asns	Tfcp2l1	0.02069
Rps18	Rpl9	0.02068
Rpl23	Rpl32	0.02068
Cxcr2	Efcc1	0.02068
Xaf1	Gm16702	0.02068
Eno1	Actb	0.02067
Actg1	Hmgn1	0.02067
Tdh	Tfcp2l1	0.02067
Klf2	Tfcp2l1	0.02066
Rps29	Rpl31	0.02066
Rpl8	Rpl32	0.02065
Tmem69	Zfp935	0.02065
Rpl17	Fn1	0.02065
Exosc2	Gm15645	0.02064
Calr	Hsp90b1	0.02064
Rps2	Rps3	0.02064
Gm7102	Prtg	0.02064
Xaf1	Slc7a14	0.02064
Tpt1	Ppia	0.02061
Ppia	Psma4	0.02061
Rps24	Rpl14	0.02061
Hspd1	Snrpg	0.02061
Rps2	Rpl18	0.02061
Mpv17l	Ttf1	0.02061
Rps14	Rpl18a	0.0206
Lrpap1	Sparc	0.02059
Actb	Manf	0.02059
Rpl27a	Rps21	0.02059
Serpinh1	Ctsl	0.02059
Rpl17	Rps15a	0.02059
Eef1a1	Calm2	0.02057
Rps16	Nedd4	0.02057
Actb	Top1	0.02057
Fn1	Jam2	0.02057
Rpl31	Rpl32	0.02057
Mest	Prtg	0.02056
Mest	Slc2a1	0.02056
Rps29	Rpl23a	0.02056
Rps20	Rplp1	0.02055
Dppa5a	Fam25c	0.02055
Rps26	Gm13826	0.02054
Actg1	Hmgn2	0.02053
Tpt1	Ppig	0.02052
Rps26	Rpl18a	0.02052
Rpl27a	Rps24	0.02052
Rplp1	Rps15	0.02052
Ppia	Bzw1	0.02051
Rps14	Rpl17	0.0205
Rpl17	Rpl3	0.0205
Rpl23	4930470H14Rik	0.0205
Rpl23a	Rpl8	0.02049
Mdk	Tshz1	0.02049
Rpl27a	Rpl34-ps1	0.02048
Rplp1	Rn45s	0.02047
Rps14	Rpl24	0.02046
E030024N20Rik	Slx1b	0.02046
Rpl14	Hsp90aa1	0.02046
Eef1a1	Rps15a-ps6	0.02046
Rps16	Rps2	0.02045
Ptma	Hnrnpc	0.02045
Rps26	Rpl35a	0.02045
Col4a1	Gnas	0.02042
Rps24	Cox8a	0.02042
Rps24	Rpl6	0.02041
Rpl23a	Rpl10a	0.0204
Tfcp2l1	Kank2	0.0204
Rbpj	Ogdh	0.02039
Ftl1	Rps15	0.02039
Gm14391	Gm14326	0.02038
Rps27a	Rpl30	0.02038
Rpl18a	Rps24	0.02038
Eef1a1	Fau	0.02037
Rpl13a	Rn45s	0.02037
Hsp90aa1	Lap3	0.02037
Eif2s2	Esrrb	0.02036
Rps2	Rplp2	0.02036
Tmem206	Dclre1c	0.02035
Rplp1	Rpl37	0.02035
Eef1a1	Sfpq	0.02034
Rpl23a	Rpl35a	0.02034
Rpl23	Rplp2	0.02033
Rpl12	Tfcp2l1	0.02032
Dcdc2c	Sfrp5	0.02032
Gm13152	Gm13139	0.02032
Rps27a	Rpl13	0.0203
Casc4	Ttf1	0.02029
Exosc2	Slc7a14	0.02028
Dab2	Lamc1	0.02028
Rps2	Dppa5a	0.02028
Rpl18a	Rpl8	0.02027
Mt1	Fgf4	0.02027
Gm13154	Gm13242	0.02027
Ppia	Nasp	0.02027
Malat1	Psat1	0.02027
Actb	Prelid1	0.02026
Ftl1	Rplp2	0.02026
Ppia	Hypk	0.02025
P4hb	Hspa5	0.02025
Actg1	Ngfrap1	0.02025
Ppia	Cycs	0.02024
Peg3	Whsc1	0.02023
Malat1	Ube2l6	0.02023
Mylpf	Mkrn1	0.02023
Rps24	Rpl13a	0.02023
Mest	Peg10	0.02023
Rplp1	Gpx1	0.02023
Ftl1	Gm5148	0.02022
Actg1	Eno1	0.02022
Zfp703	Igf2	0.02022
Cxcr2	Gm16702	0.02021
Eif2s2	Pdgfa	0.02021
Rplp1	Pabpc1	0.02021
Rpl12	4930470H14Rik	0.0202
Rpl6	Rpl8	0.0202
Hsp90aa1	Gabarapl2	0.0202
Rps14	Rpl13a	0.02019
Tmem69	Tmem206	0.02019
Ppia	Hsph1	0.02019
Rplp1	Mtf2	0.02018
Exosc2	Sec23ip	0.02018
Col4a2	Ddost	0.02018
Ptma	Snrpe	0.02017
Lrrc58	Hnrnpa1	0.02017
Rpl13a	Rps15a	0.02017
Col4a1	Cdc42se2	0.02016
Mt1	Klf2	0.02016
Eef1a1	Hnrnpab	0.02016
Sec23ip	E030024N20Rik	0.02016
Rpl35a	Rps17	0.02015
Rps24	Rif1	0.02014
Casc4	Cyp2e1	0.02013
Rpl18a	Rpl3	0.02012
Rpl31	Cox8a	0.02012
Eno1	Ppia	0.02012
Rps12	Rif1	0.02011
Dppa5a	Gm13247	0.02011
Rpl23	Rpl36	0.0201
Exosc2	Dclre1c	0.0201
Tubb5	Smc2	0.02009
Asns	Epha4	0.02009
Dclre1c	Brd8	0.02009
Rex2	Gm13157	0.02006
Rpl23	Rps27	0.02006
Actb	Arf1	0.02006
Rpl32	Eef1a1	0.02006
Rpl23	Gm13826	0.02005
Rpl27a	Rpl18a	0.02004
Rpl18a	Rps28	0.02004
Rpl8	Ptma	0.02004
Lamb1	Ubqln2	0.02003
Rps16	Rps19	0.02003
Eef1a1	Cmah	0.02003
Zfp935	Als2	0.02003
Commd7	Rbpj	0.02002
Gm14430	Gm14391	0.02002
Rps26	Rps29	0.02002
Rps19	Hspb1	0.02002
Rpl17	Cox8a	0.02002
Dclre1c	Ogdh	0.02001
Tpt1	Snrpe	0.02001
Hsp90aa1	Uba2	0.02001
Gm6083	Gm13154	0.02001
Eef1a1	Ddx3x	0.02001
Rps14	Rpl39	0.02001
Gm6083	Tbx3	0.02001
Rps3	Rps16	0.01999
Dppa5a	Fgf4	0.01999
Scd2	Dbi	0.01999
Xaf1	Gm15645	0.01999
Rps2	Rps15	0.01998
Mt1	Zfp704	0.01998
Tpt1	Eif5	0.01998
Rpl13a	Rps19	0.01998
Gata6	Col4a2	0.01998
Ptma	Lrrc58	0.01997
Tfcp2l1	Zfp704	0.01997
Actg1	Ddx3x	0.01997
Mt1	Nars	0.01995
Mpv17l	Tmem206	0.01995
Tfcp2l1	Hexb	0.01994
Malat1	Fxyd6	0.01994
Rps12	Rps28	0.01994
Ppp1r16b	Mir692-1	0.01993
Tmem206	Gm16702	0.01993
Tuba1b	Ranbp1	0.01992
Sparc	Hsp90b1	0.01992
Rps28	Rpl9	0.01992
Id3	Ccnd2	0.0199
Rps18	Rpl8	0.0199
Gnb2l1	Rpl3	0.01989
Cxcr2	Nanog	0.01989
Mt1	Gm20362	0.01989
Dppa5a	Klf4	0.01988
Rps14	Rps28	0.01988
Rps29	Rpl35a	0.01987
Mt2	Etv5	0.01987
Rps14	Rpl14	0.01985
Luc7l2	Gm16702	0.01985
Rpl23a	Rps26	0.01985
Hsp90aa1	Rbpms2	0.01985
Rps24	Rps15a	0.01984
Rplp1	Rps17	0.01984
Malat1	Klf2	0.01984
Rpl27a	Rpl12	0.01983
Rpl18a	Rps23	0.01983
Rorb	Hmgb1-rs17	0.01983
Rplp1	Rps21	0.01982
Rpl23	Pabpc1	0.01982
Rps28	Rps15a-ps6	0.01982
Commd7	Pbld1	0.01982
Rpl13a	Rpl8	0.01981
Eef1a1	Minos1	0.01981
Ppia	Gm5643	0.01981
Commd7	Sec23ip	0.01981
Actb	Ngfrap1	0.0198
Rps19	Mtf2	0.01979
Dclre1c	Exosc2	0.01979
Ppia	Hmgcs1	0.01979
Rpl27a	Gm10653	0.01978
Rpl6	Rpl17	0.01978
Prtg	Crabp1	0.01978
Eef1a1	Eef1d	0.01977
Cxcr2	Cyp2e1	0.01977
Rplp1	Rps24	0.01977
Rplp2	Rpl31-ps12	0.01977
Hmgb1	Tubb5	0.01976
Rps16	Rpl3	0.01976
Rpl14	Usp9x	0.01976
Actg1	Tuba1a	0.01976
Rps18	Gm15772	0.01976
Xaf1	Als2	0.01975
Rps29	Gm10653	0.01975
Rps5	Rpl35a	0.01975
Rpl23	Rpl27	0.01974
Rps16	Rpl31	0.01974
Rps16	Rpl6	0.01974
Rpl17	Rpl34	0.01973
Znf41-ps	Gm13152	0.01973
Eif2s2	Gm13051	0.01972
Commd7	Mpv17l	0.01972
Actb	Hnrnph1	0.01971
Nasp	Eif4enif1	0.01971
Hsp90aa1	Rex2	0.0197
Top1	Igf2	0.0197
Col4a2	Lrp2	0.01969
Rpl17	Rpl4	0.01969
Commd7	Cyp2e1	0.01969
Rps2	Rpl34-ps1	0.01969
Mt1	Ckb	0.01969
Gm13826	Gm6654	0.01969
Tmem69	Slfn5	0.01968
Rpl13a	Rpl23	0.01968
Tpt1	Actg1	0.01968
Lamb1	Flrt3	0.01968
Rpl6	Rn45s	0.01968
Rpl27a	Rplp1	0.01967
Rpl13a	Rpl34	0.01967
Slc2a1	Dcdc2c	0.01966
Rpl23a	Rpl23	0.01966
Rpl23a	Rps12	0.01966
Nars	Lefty2	0.01966
Rpl37a	Rpl34-ps1	0.01966
Hsp90aa1	Gm12191	0.01965
Rps18	Rpl12	0.01964
Actb	Dhcr24	0.01964
Dcdc2c	Slc2a1	0.01964
Ppia	Rbm3	0.01963
Casc4	Xaf1	0.01963
Lama1	Rrbp1	0.01962
Hsp90aa1	Mylpf	0.01962
Eef1a1	Hmgb1	0.01962
Tuba1b	Actg1	0.01962
Rpl13a	Rpl26	0.01961
Mdk	Dag1	0.01961
Tpt1	Bzw1	0.01961
Actb	Smc2	0.0196
Ftl1	Rpl9	0.0196
Commd7	Ttf1	0.0196
Rps24	Rps19	0.01959
Hspa5	Manf	0.01959
Rps16	Rpl24	0.01959
Eif2s2	Ubxn2a	0.01958
Tmsb4x	Tpm1	0.01958
Dppa5a	Fut8	0.01958
Mpv17l	Sec23ip	0.01958
Col4a1	Pgrmc2	0.01958
Peg3	Tpm1	0.01958
Rps27a	Sec61g	0.01957
Cxcr2	Tmem206	0.01956
Rpl32	Rps15	0.01955
Rpl8	Rpl4	0.01954
Malat1	Kank2	0.01954
Gnb2l1	Rps14	0.01954
Rps14	Hsp90aa1	0.01951
Rps24	Rpl34	0.01951
Rps7	Rpl10a	0.0195
Gnb2l1	Rpl17	0.0195
Rps24	Rplp2	0.0195
Rps16	Rpl12	0.01949
Rps24	Rpl37	0.01949
Rpl17	Rpl24	0.01949
Hnrnpab	Usp22	0.01948
Mt2	Apoe	0.01948
Ppia	Ssr3	0.01948
Exosc2	Xaf1	0.01948
Rps12	Gnb2l1	0.01948
Actb	Cnbp	0.01948
Actb	Hdlbp	0.01948
Jam2	Klf2	0.01947
Rps20	Rps4x	0.01947
Rpl27a	Rpl23a	0.01946
Rps2	Ran	0.01946
Actb	Rpn1	0.01946
Tmem206	Zfp935	0.01945
Lrpap1	Cst3	0.01945
Actg1	Hmgb1	0.01945
Rpl17	Rpl32	0.01944
Rps2	Rpl23a	0.01944
Rps26	Rps14	0.01943
Tubb5	Actb	0.01943
Gm7102	Dhrs3	0.01943
Zfp935	Ptchd1	0.01943
Ptma	Ddb1	0.01943
Gm13247	2610305D13Rik	0.01943
Sparc	Rrbp1	0.01942
Rps14	Rps12	0.01942
Rpl8	Rps17	0.01942
Eef1a1	Smc2	0.01941
Zfp600	Gm13152	0.01941
Rps23	Ftl1	0.01941
Igf2	Whsc1	0.0194
Rps27a	Rpl31	0.0194
Malat1	A130077B15Rik	0.0194
Gm13826	Rps28	0.01939
Rps2	Gm15772	0.01939
Rps27a	Hnrnpab	0.01938
Ppia	Pdcd5	0.01938
Rpl13	Rpl8	0.01938
Rps27a	Rps5	0.01937
Rps24	Rpl18a	0.01937
Hsp90aa1	Rps18	0.01937
Rps20	Rpl26	0.01937
Hsp90aa1	Gnb2l1	0.01936
Actb	Cdk2ap1	0.01936
Dppa5a	Lap3	0.01936
Prtg	Ccnd2	0.01935
Hsp90aa1	Pdgfa	0.01935
Rplp1	Rpl13	0.01935
Rps2	Rpl13a	0.01935
Fabp3	Fxyd6	0.01935
Tpt1	Khdrbs1	0.01934
Rpl23a	Nedd4	0.01934
Eef1a1	H3f3b	0.01934
Casc4	Als2	0.01934
Rps27a	Nedd4	0.01934
Rpl6	Rpl37	0.01934
Rps18	Rps3	0.01933
Scd2	Hspa5	0.01933
Rps16	Rpl36a	0.01932
Actg1	Ptma	0.01932
Rps29	Gm6525	0.01932
Rps12	Rps26	0.01931
Rpl27a	Eef1a1	0.0193
Rpl13	Pabpc1	0.0193
Rpl23a	Rps7	0.01929
Rpl6	Gm15772	0.01929
Actg1	Hdlbp	0.01929
Rn45s	Gm6548	0.01928
Plod2	Serpinh1	0.01928
Tuba1b	Rbm3	0.01928
Eef1a1	Cnbp	0.01927
Hmgb1	Hnrnph1	0.01927
Rpl27a	Rps2	0.01927
Mt1	Pcmtd1	0.01927
Rplp1	Rps15a-ps6	0.01927
Rpl13a	Rps5	0.01927
Hsp90aa1	Rpl3	0.01926
Rpl23a	Rps15a	0.01925
Mt1	Cstb	0.01924
Hsp90aa1	Rpl37	0.01924
Fn1	Tfcp2l1	0.01923
Rex2	Pigp	0.01923
Rpl13	Rpl12	0.01922
Actg1	Gm5506	0.01922
Ftl1	Rpl34	0.01921
Rps18	Rpl23a	0.01921
Gm13826	Gm9846	0.0192
Tmem206	Nmrk1	0.01919
Actb	Flna	0.01919
Eif2s2	Tbx3	0.01919
E030024N20Rik	Ptchd1	0.01919
Rpl23	Rplp1	0.01918
Rpl18a	Rps18	0.01918
Calr	Pdia6	0.01918
Tmem206	Mpv17l	0.01918
Commd7	Casc4	0.01918
Actb	Minos1	0.01916
Rpl14	Rps16	0.01916
Eif2s2	Usp9x	0.01916
Ftl1	Eef1a1	0.01915
Rpl17	Rps14	0.01915
Tuba1a	Hmgn2	0.01915
Eif2s2	Sox2	0.01914
Rpl37a	Gm10653	0.01914
Rps12	Gm9846	0.01914
Col4a2	P4hb	0.01913
Ckb	Tdh	0.01913
A630089N07Rik	4930470H14Rik	0.01913
E030024N20Rik	Gm5506	0.01912
Dcdc2c	Meis2	0.01912
Rpl13a	Rpl31-ps12	0.01911
Rps27a	Hnrnpa2b1	0.01911
Cyp2e1	Nmrk1	0.01911
Lama1	Cdc42se2	0.01911
Gnb2l1	Rpl12	0.01909
Rplp1	Rps7	0.01908
Rn45s	Rpl36	0.01908
Col4a2	Cdc42se2	0.01907
Gm6083	Ckb	0.01907
Rbpj	Exosc2	0.01907
Scd2	Gm7102	0.01905
Gm15645	Slfn5	0.01905
Rpl23	Ubr5	0.01905
Dppa5a	Pfkp	0.01904
Rps27a	Ptma	0.01904
Gm13157	Zfp534	0.01904
Dclre1c	Tmem69	0.01904
Actb	Fth1	0.01903
Rps24	Rpl39	0.01902
Ftl1	Rpl4	0.01902
Gm13154	Zfp600	0.01901
Rps18	Rpl36a	0.01901
Lamc1	Ctsl	0.01901
Myh10	Pbx1	0.019
Eef1a1	Rps19	0.019
Sparc	Ddost	0.019
Rps14	Rps17	0.019
Rps3	Rpl13a	0.01899
Marcksl1	Dpysl2	0.01899
Prtg	Wls	0.01899
Prtg	Gm7102	0.01899
Tmem69	Als2	0.01898
Gata6	Lama1	0.01898
Tfcp2l1	Pcmtd1	0.01898
Rps2	Rps28	0.01897
Hnrnpu	Scd2	0.01897
Rps23	Gm12191	0.01897
Prtg	Whsc1	0.01896
Stra8	Cdkn1c	0.01896
Bex1	Peg10	0.01896
Dppa5a	AU018091	0.01895
Rps16	Rps10	0.01895
Rps29	Rpl30	0.01895
Tmem206	Rbpj	0.01894
Gm16702	Commd7	0.01893
Eef1a1	Rps15a-ps4	0.01893
Rps14	Rpl4	0.01893
Gm6083	Gm13157	0.01893
Tfcp2l1	Cars	0.01893
Rps29	Gm6548	0.01892
Ftl1	Rps18	0.01892
Cxcr2	Brd8	0.01892
Rn45s	Rpl31-ps12	0.01892
Tuba1a	Eif4g2	0.01892
Rpl18a	Rps27a	0.01892
Flrt3	Mdk	0.01892
Rorb	Gm5643	0.01892
Rpl13a	Gm15772	0.01891
Rpl13a	Rps7	0.01891
Commd7	Nmrk1	0.01891
Rps12	Rpl26	0.0189
Rps27a	Rpl3	0.0189
Tuba1b	Hnrnpa1	0.01889
Tfcp2l1	Malat1	0.01888
Peg3	Sox11	0.01888
Prtg	Zfp703	0.01888
Eef1a1	Dynll1	0.01888
Gm2381	Lactb2	0.01888
Fut8	Cmah	0.01887
Rps18	Gnb2l1	0.01887
Col4a1	Krt8	0.01886
Tpt1	Srsf1	0.01886
Fut8	Zfp71-rs1	0.01885
Lrrc58	Hmgb1	0.01884
Rps27a	Rpl6	0.01884
Ppia	Anp32b	0.01883
Rpl18a	Rps16	0.01883
Tmem69	Cxcr2	0.01883
Lamc1	Hsp90b1	0.01882
Rpl12	Rpl3	0.01882
Rps12	Rpl31	0.01882
Rps26	Rps18	0.01881
Ftl1	Rpl10a	0.01881
Tpt1	Tubb5	0.01881
Rps24	Gm12191	0.01881
Rps16	Rpl4	0.0188
Malat1	Apoe	0.0188
Rps24	Rps27a	0.01879
Rn45s	Gm6402	0.01878
Rps26	Rps12	0.01878
2610305D13Rik	Rex2	0.01878
Ptma	Cbx3	0.01878
Mt1	Fxyd6	0.01878
Col4a1	Ckap4	0.01878
Actg1	Ran	0.01877
Rpl27a	Rps27a	0.01876
Eef1a1	Dbi	0.01876
Actb	Hsph1	0.01876
Actg1	Cycs	0.01875
Zfp488	Gm17821	0.01875
Rpl18a	Eef1a1	0.01875
Hnrnpa2b1	Nasp	0.01874
Tpt1	Dag1	0.01874
Rps14	Rpl18	0.01872
Tdh	Mt1	0.01872
Rpl32	Tpt1	0.01872
Hsp90aa1	Mybl2	0.01872
Bcas2	Slx1b	0.0187
Hspa5	Lrp2	0.01869
Rps15	Rps5	0.01869
Stra8	Car2	0.01869
Fn1	Mt1	0.01869
Ppia	Myl6	0.01869
Gm13157	Gm13051	0.01868
Rps12	Cmah	0.01868
Eef1a1	Rpl37	0.01867
Mpv17l	Als2	0.01867
Znf41-ps	Gm13154	0.01867
Rpl23a	Rpl32	0.01866
Mt1	Ephx2	0.01864
Hsp90aa1	Cox6a1	0.01864
Rpl17	Gm15772	0.01863
Rps14	Rpl30	0.01862
Dppa5a	4930470H14Rik	0.01861
Rps27a	Gm5148	0.01861
Dclre1c	Commd7	0.01861
Eef1a1	Lrrc58	0.0186
Rplp1	Rpl27a	0.0186
Rpl23	Malat1	0.0186
Dclre1c	Lcmt2	0.01859
Rpl18a	Rpl24	0.01859
Rps7	Pabpc1	0.01859
Actb	Rbm3	0.01859
Gpx3	Serpinh1	0.01859
Casc4	Efcc1	0.01858
Hsp90aa1	Rpl4	0.01858
Mir692-1	Gm6083	0.01858
Rpl27a	Gnb2l1	0.01858
Rpl6	Gm13826	0.01857
Rps27a	Gm17644	0.01857
Tpt1	Hmgb2	0.01857
Eif2s2	Ldhb	0.01856
Hmgb2	Kpna2	0.01855
Tmem206	Als2	0.01855
Gm6083	Tdgf1	0.01855
Rps24	Rps18	0.01855
Rps27a	H3f3b	0.01854
Rex2	Gm13212	0.01854
Esrrb	Tdh	0.01854
Rpl13a	Rps29	0.01852
Rpl23a	Rps16	0.01852
Flrt3	Cyp26a1	0.01851
Exosc2	2500004C02Rik	0.01851
Tmem69	Mpv17l	0.01851
Rpl13a	Pabpc1	0.01851
Eif2s2	Kat6b	0.01851
Rpl23	Rpl24	0.01851
Dclre1c	Cxcr2	0.0185
Ftl1	Eif2s2	0.0185
Rpl18a	Rps4x	0.0185
Malat1	Zfp704	0.0185
Rpl31	Rpl17	0.01849
Rps12	Rps15a	0.01849
Ftl1	Mt1	0.01848
Actb	Tmpo	0.01848
Als2	Cxcr2	0.01848
Rpl8	Rpl24	0.01847
Rps26	Eef1a1	0.01847
Gm6083	Esrrb	0.01847
Rpl18a	Rpl32	0.01846
Rpl6	Rps17	0.01846
Ppia	Cbx3	0.01846
Rpl27a	Rpl14	0.01846
Rpl32	Rps17	0.01845
Hsp90aa1	Rpl13	0.01845
Rpl37a	Rpl22l1	0.01844
Rplp1	Rps29	0.01844
Actb	Psma7	0.01844
Rpl8	Rps21	0.01844
Gm17821	4930470H14Rik	0.01844
Hsp90aa1	Tdh	0.01844
Dppa5a	Rpl18	0.01844
Hmgb2	Cnbp	0.01843
Rpl27a	Rpl6	0.01843
Lrrc58	Tuba1a	0.01843
Als2	2500004C02Rik	0.01842
Tuba1a	Cnbp	0.01842
Hsp90aa1	Stmn2	0.01842
Hsp90aa1	Rps10	0.01842
Gm6083	Gpx1	0.01841
Rpl32	Rps26	0.01841
2310039L15Rik	Cdkn1c	0.01841
Actb	Dbi	0.01841
Hsp90aa1	Rps4x	0.0184
Gm6083	Chchd10	0.0184
Mt1	Esrrb	0.0184
Actg1	Ywhaq	0.01839
Lrpap1	Lrp2	0.01839
Rpl23a	Rps4x	0.01838
Ppia	Calm2	0.01838
Rplp1	Mkrn1	0.01838
Rpl37a	Rpl36	0.01838
Rpl13a	Gm12191	0.01838
Rpl8	Rpl27	0.01837
Mpv17l	Commd7	0.01836
Rpl27a	Gm5148	0.01836
Cst3	Lrpap1	0.01835
Eif2s2	2610305D13Rik	0.01834
Gm13826	Rpl37a	0.01834
Tpt1	Dynll1	0.01834
Rpl13a	Rps21	0.01834
Rpl23	Rps15a	0.01834
Dgcr8	Krt8	0.01834
Tfcp2l1	Tdh	0.01833
Rpl23a	Rpl34-ps1	0.01832
Rps12	Rps5	0.01832
Rps27a	Rpl34-ps1	0.01832
Rpl13	Rpl9	0.01831
Actg1	Ywhaz	0.01831
Rps12	Rpl24	0.01831
Rps24	Ftl1	0.01831
Rps2	Rps27	0.01831
Rps14	Rpl27a	0.0183
Rpl8	Rps3	0.0183
Rpl13	Rpl3	0.01829
Zfp534	Gm13242	0.01829
Hnrnpa2b1	H3f3b	0.01829
Rbpj	Pbld1	0.01828
Rex2	Gm13152	0.01828
Ppia	Kpna2	0.01828
Gm13157	Gm13251	0.01827
Eef1a1	Fth1	0.01827
Rps27a	Rps15a	0.01826
Dppa5a	Fbxo15	0.01826
Ppia	Eif5	0.01825
Rbpj	Mpv17l	0.01825
Rpl32	Rpl23	0.01825
Cyp2e1	Ogdh	0.01825
Igf2	Zfp703	0.01824
Lrpap1	Col4a2	0.01824
Rpl23	Rps26	0.01824
Rpl31	Rps29	0.01823
Tpt1	Ddb1	0.01823
Rpl32	Rpl34	0.01823
Tuba1b	Dynll1	0.01823
Rps14	Hnrnpu	0.01823
Rpl8	Tpt1	0.01823
Mpv17l	Zfp935	0.01823
Rpl37a	Rpl24	0.01822
Hsp90aa1	Rpl27a	0.01822
Rpl18a	Rps5	0.01821
Rps29	Rps26	0.01821
Tpt1	Hnrnpa0	0.0182
Calr	Lamb1	0.0182
Rpl12	Gnb2l1	0.0182
Ftl1	Gm13826	0.0182
Rps23	Gm15772	0.0182
Tmem69	Rorb	0.0182
Hsp90aa1	Rpl30	0.01819
Hsp90aa1	Rps28	0.01819
E030024N20Rik	Actb	0.01819
Lrrc58	Eno1	0.01819
Actb	Sfpq	0.01819
Cyp2e1	Exosc2	0.01819
Tpt1	Hsp90b1	0.01819
Gm15645	Nanog	0.01818
Exosc2	Als2	0.01818
Rps12	Rps14	0.01818
Ftl1	Pabpc1	0.01818
Rps12	Rpl35a	0.01817
Rps20	Rpl13	0.01817
Rpl12	Rpl13a	0.01817
Tmem69	Brd8	0.01817
Hnrnpa2b1	Hmgn2	0.01817
Rps27a	Snrpe	0.01816
Rpl31	Rps16	0.01816
Gm15645	Ogdh	0.01816
Actg1	Kdelr2	0.01815
Ptma	Upp1	0.01814
Hsp90aa1	Rpl27	0.01814
Lamc1	Pdia3	0.01814
Prtg	Tspan3	0.01814
Rps24	Rpl26	0.01813
Ftl1	Rpl27	0.01812
Malat1	Cars	0.01812
Rps14	Rplp2	0.01811
Ran	Hnrnpu	0.01811
Mdk	Marcksl1	0.01811
Rpl31	Rpl4	0.01811
4930470H14Rik	Ttn	0.01811
Lrrc58	Gm5643	0.0181
Hmgb2	Hnrnpa1	0.01809
Rps26	Rpl3	0.01808
Rps29	Rpl37	0.01808
Ptma	Sec61g	0.01807
Hsp90aa1	Rps27a	0.01806
Rps12	Rpl18a	0.01806
2610305D13Rik	Zfp600	0.01806
Rps2	Ppig	0.01806
Exosc2	Cyp2e1	0.01806
Rplp1	Glud1	0.01805
Lima1	Lefty2	0.01805
Rpl6	Rps23	0.01805
Klf2	Tdh	0.01805
Rps26	Rpl39	0.01805
Col4a2	Slc16a1	0.01804
Rpl31	Rpl10a	0.01804
Rpl17	Rpl18a	0.01804
Rpl35a	Rps27	0.01804
Gm6083	Rex2	0.01803
Hmgb1	Hmgn2	0.01803
Prtg	Zcchc11	0.01803
Tubb5	Rbbp7	0.01803
Rps27a	Ppig	0.01802
Ran	Snrpg	0.01802
Rpl27a	Rn45s	0.01801
Hsp90aa1	Rpl31	0.01801
Gm4724	Gm14391	0.01801
Gnb2l1	Rps24	0.018
Hsp90b1	Scaf11	0.01799
Gm17821	Cmah	0.01799
Hnrnpa2b1	Khdrbs1	0.01799
Rps2	Anp32b	0.01799
Ccnd2	Cd24a	0.01798
Hsp90aa1	Rpl10a	0.01798
Fut8	Zfp488	0.01798
Rpl37a	Rps10	0.01798
Tmem69	Xaf1	0.01797
E030024N20Rik	Gm5643	0.01797
Eif2s2	Spp1	0.01796
Rps5	Usp9x	0.01796
Rplp1	Rps4x	0.01796
Rpl18a	Rpl26	0.01796
Rpl35a	Ranbp1	0.01795
Rpl6	Cbx3	0.01795
Lamb1	Ddost	0.01795
Mpv17l	2500004C02Rik	0.01793
Rpl31	Rps17	0.01793
Serpinh1	Tpm4	0.01793
Rplp2	Rps15	0.01792
Crabp2	Prtg	0.01792
Gm16702	Nmrk1	0.01792
Hspd1	Eif4g2	0.01792
2500004C02Rik	Efcc1	0.01792
Marcksl1	Cdh2	0.01791
Ptma	Rps5	0.0179
Tuba1a	Dynll1	0.01789
Rpl13a	Rps15a-ps6	0.01788
P4hb	Lama1	0.01788
Slc7a14	Gm15645	0.01788
Rps3	Mtf2	0.01788
Rpl14	Rpl35a	0.01787
Cdkn1c	Stra8	0.01786
Dppa5a	Zfp534	0.01786
Tpt1	Dbi	0.01785
Ptma	Calm2	0.01785
Rps14	Rpl9	0.01785
Rps12	4930470H14Rik	0.01785
Actb	Ssb	0.01784
Rps18	Gm9846	0.01784
Rpl13a	Rpl37a	0.01783
Exosc2	Brd8	0.01783
Gm15645	Ttf1	0.01783
Slc7a14	Ttf1	0.01782
Tmem69	Nmrk1	0.01782
Lcmt2	Bcas2	0.01782
Ftl1	Rpl23	0.01782
Rplp1	Fut8	0.01782
Lamb1	Gnas	0.01782
Hsp90b1	Tceal8	0.01782
Tmem206	Gm15645	0.01781
Tpt1	Ddx3x	0.01781
Gm6083	Mkrn1	0.0178
Rpl23	Rpl34-ps1	0.0178
Exosc2	Mfsd11	0.0178
Rps14	4930470H14Rik	0.0178
Eef1a1	Psmd2	0.0178
Rpl23	Gm10653	0.0178
Gnb2l1	Rps3	0.01779
Rps28	Rps27	0.01778
Eef1a1	Zfp488	0.01778
Dppa5a	Slc25a13	0.01778
Rpl27a	Rps23	0.01778
Rps18	Rpl4	0.01777
Marcksl1	Fabp5	0.01777
Stra8	Zfp703	0.01777
Gm6083	Tet1	0.01776
Ftl1	Rps23	0.01775
Rpl23a	Rpl39	0.01775
Ftl1	Rps7	0.01775
Hsp90aa1	Rpl34-ps1	0.01775
Scd2	Ezh2	0.01775
Zfp703	Slc2a1	0.01774
Rps12	Rplp2	0.01774
Ran	Rbm3	0.01774
Eef1a1	Dek	0.01774
Rpl27a	Rpl35a	0.01773
Rpl12	Rpl23	0.01773
Tmem206	Ogdh	0.01773
Rps23	Eno1	0.01773
Gm6548	Lrrc58	0.01772
Actb	Bex1	0.01772
Rps18	Mtf2	0.01772
Rps24	Tpt1	0.01771
Rpl10a	Rpl17	0.01771
Rpl23	C330021F23Rik	0.01771
Casc4	Gmeb1	0.0177
Lamc1	Calr	0.0177
Dab2	Cst3	0.0177
Rps14	Pabpc1	0.0177
Mpv17l	Lcmt2	0.0177
Rps26	Rpl34-ps1	0.0177
Hsp90b1	Arf4	0.01769
Lefty2	Epha4	0.01768
Mdk	Flrt3	0.01768
Rps4x	Rps16	0.01768
Gm16702	Tmem69	0.01767
Rpl27a	Rps29	0.01767
Rps14	Rpl36	0.01767
Rps14	Fau	0.01767
Rps21	Ptma	0.01767
Lama1	Pdia3	0.01766
Rpl13a	Rpl34-ps1	0.01766
Rpl32	Gnb2l1	0.01766
Rps26	Rps23	0.01766
Rpl8	Rpl12	0.01765
Mpv17l	Bcas2	0.01765
Casc4	Sec23ip	0.01765
Rps29	Gm9846	0.01764
Rps28	Rpl30	0.01764
Rps14	Rps20	0.01764
Dppa5a	Cth	0.01764
Rpl27a	Rpl13	0.01764
Esrrb	Asns	0.01764
Cmah	4930470H14Rik	0.01763
Hsp90aa1	Rpl23a	0.01763
Ddost	Dpysl2	0.01763
Mdk	Hoxb2	0.01762
Tuba1b	Hspd1	0.01761
Cyp2e1	Casc4	0.01761
Ptma	Eif5	0.01761
Rps18	Rps26	0.01759
Hsp90b1	Ssr3	0.01759
Eif2s2	Gpx1	0.01759
Rpl23	Gm5148	0.01759
Actb	Chd4	0.01759
Rpl12	Stmn2	0.01758
Mpv17l	Casc4	0.01758
Rpl32	Rplp1	0.01756
Rps4x	Rpl24	0.01755
Dppa5a	Klf2	0.01754
Prtg	Wbp5	0.01754
Zfp488	Kcnq1ot1	0.01754
Rpl31	Rps7	0.01754
Rps16	Rpl34	0.01754
Rpl23a	Tpt1	0.01754
Rpl37	Rps27	0.01753
Rpl8	Rpl31	0.01753
Rps16	Rpl23a	0.01752
Rps29	Rps12	0.01752
Rpl27a	Rpl31	0.01751
Als2	Ppp1r16b	0.0175
Hsp90aa1	Rps24	0.0175
Rpl17	Rps7	0.0175
Gata6	Lamb1	0.0175
Gm10653	Mir692-1	0.0175
Meis2	Mdk	0.01749
Lcmt2	Gm15645	0.01749
Rps26	Rpl13	0.01749
Rpl13a	Rpl10a	0.01749
Tmem69	Gm15645	0.01749
Zfp931	Gm14326	0.01749
Actg1	Snrpg	0.01749
Rps26	Rps21	0.01749
Col4a1	Hdlbp	0.01749
Marcksl1	Ptprs	0.01748
Exosc2	Lcmt2	0.01748
Ftl1	Pigp	0.01748
Dppa5a	Laptm5	0.01748
Hsp90aa1	Rpl36a	0.01747
Eef1a1	Nasp	0.01747
Rps18	Rps19	0.01747
Scd2	Scd1	0.01746
Actb	Gm5643	0.01746
Mpv17l	Rbpj	0.01746
Ptchd1	Hmgb1-rs17	0.01745
Rpl23a	Rpl36	0.01745
Rps18	Rif1	0.01745
Actb	H3f3a	0.01745
Slc7a14	Lcmt2	0.01745
Rps16	Rps15	0.01744
Dppa5a	Fblim1	0.01744
Hsp90aa1	Sod2	0.01744
Rpl10a	Sars	0.01744
Zfp600	Gm13212	0.01744
Rpl12	Sox2	0.01744
Col4a2	Pgrmc2	0.01743
Rpl27a	Rpl9	0.01743
Rpl31	Ptma	0.01742
Gm16702	Sec23ip	0.01742
Rplp2	Rps29	0.01742
Ftl1	Rps16	0.01742
Apoe	Lefty2	0.01742
Rps27a	Eif4g2	0.01741
Cyp2e1	Tmem206	0.01741
Rps16	Rplp1	0.0174
Rpl6	Rpl4	0.0174
Rps21	Rps12	0.0174
Eef1a1	Srsf1	0.0174
Ostc	Rras2	0.0174
Actg1	Hnrnpab	0.0174
Gm13247	Gm13051	0.01739
Rps12	Rps16	0.01739
Flrt3	Gm3002	0.01739
Slc2a1	Slc39a14	0.01738
Lcmt2	Luc7l2	0.01738
Dppa5a	Ube2l6	0.01738
Rps27a	Ran	0.01738
Lrrc58	Srsf1	0.01738
Rplp1	Rpl23	0.01738
Gnb2l1	Rpl14	0.01737
Rpl6	Rps14	0.01737
Rps12	Fut8	0.01737
Rps5	Rpl18a	0.01737
Gata6	Dgcr8	0.01736
Tmem69	Casc4	0.01735
Gm6548	Pigp	0.01735
Rpl13a	Gm6548	0.01735
Ftl1	Rpl3	0.01735
Dab2	Lrpap1	0.01735
Znf41-ps	Gm13051	0.01735
Rps18	Eef1a1	0.01735
Rn45s	Mir692-1	0.01735
Lrrc58	Eif4g2	0.01735
Dppa5a	Jam2	0.01734
Esrrb	Apoe	0.01734
Rpl6	Gm6548	0.01734
Asns	Apoe	0.01734
Ptma	Gm5643	0.01734
Rps12	Gm5148	0.01734
Mest	Tpm1	0.01734
Rpl18a	Rpl37a	0.01733
Tuba1a	Basp1	0.01733
Mpv17l	Gmeb1	0.01733
Gm13051	Gm10324	0.01733
Tceal8	Rock2	0.01732
Zfp781	Zfp488	0.01732
Epha4	Alg13	0.01732
Hsp90aa1	Mt2	0.01732
Rps12	Gm17644	0.01731
Rpl27a	Rps16	0.01731
Hsp90b1	Rrbp1	0.01731
4930470H14Rik	Zfp781	0.01731
Commd7	2500004C02Rik	0.01731
Rps7	Rps14	0.0173
Lrrc58	Ptchd1	0.0173
Ptma	Rps21	0.0173
Rn45s	Kcnq1ot1	0.0173
Stra8	Hoxb2	0.01729
Rpl32	Rpl6	0.01729
Rpl13a	Glud1	0.01729
Tuba1a	Ppia	0.01729
Tfcp2l1	BC018473	0.01729
Rpl14	Rpl8	0.01728
Hmgb2	Eif4g2	0.01728
Dppa5a	Rps19	0.01728
Tmem206	Cxcr2	0.01728
Rpl17	Iars	0.01728
Tagln2	Igf2	0.01728
Ccnd2	Myh10	0.01728
Hmgb2	Actb	0.01728
E030024N20Rik	Tuba1b	0.01727
Tmem206	Lcmt2	0.01727
Hnrnpu	Hnrnpab	0.01727
Rpl12	Pabpc1	0.01726
Rpl27a	Tpt1	0.01726
Rbpj	Gmeb1	0.01726
Rpl23a	Rpl4	0.01726
Zfp42	Tet1	0.01726
Eef1a1	Ran	0.01725
Gm6083	Mybl2	0.01725
Hsp90aa1	Rpl32	0.01725
Zfp42	Chchd10	0.01725
Hmgb2	Hnrnpab	0.01725
Gm13242	Gm13212	0.01724
Rpl24	Rpl18a	0.01724
Cyp2e1	Luc7l2	0.01724
Hsp90b1	Gnas	0.01723
Eif4g2	Top1	0.01723
Rpl6	Rps19	0.01721
Rps12	Pabpc1	0.01721
Prtg	Fabp5	0.01721
Ppia	Tuba1c	0.0172
Rpl23	Gm12191	0.0172
Calr	Surf4	0.0172
Fn1	Alg13	0.01719
Dclre1c	Slc7a14	0.01719
Rpl37	Gm6654	0.01719
Rplp1	Gm12191	0.01719
Gm6083	Morc1	0.01719
Rps27a	Anp32b	0.01719
Scd2	Minos1	0.01718
Ftl1	Rpl18	0.01718
Gm14322	Gm14430	0.01718
Rpl32	Rpl17	0.01718
Dppa5a	Znf41-ps	0.01717
Rps2	Rpl27	0.01717
P4hb	Plod2	0.01717
Rpl13a	Rpl17	0.01717
Rps26	Rplp1	0.01716
Rpl23	Rpl18	0.01716
Lefty2	Npc2	0.01716
Col4a2	Tpm4	0.01716
Rps28	Gm6548	0.01715
Eif2s2	Baz2a	0.01715
Ftl1	Eif4ebp1	0.01715
Tfcp2l1	Epha4	0.01715
Fabp5	Ccnd2	0.01715
Ftl1	Rps29	0.01715
Asns	Klf2	0.01715
Rpl32	Rpl36a	0.01715
Rps12	Uba2	0.01714
Rps7	Gm10653	0.01713
Rpl6	Rps15	0.01713
Rps18	Rps15	0.01713
Rpl6	Fau	0.01712
Actg1	Tuba1c	0.01712
Gm13242	Dppa5a	0.01712
Ptma	Nasp	0.01711
Gm13051	Stmn2	0.01711
Rpl37a	Rps5	0.01711
Rpl23a	Rps28	0.01711
Rps19	Zfp42	0.01709
Mt1	Lefty2	0.01709
Rpl8	Rps19	0.01709
Rps28	Rpl23a	0.01709
Rplp1	Uba2	0.01709
Eef1a1	Rif1	0.01709
Tdh	Klf2	0.01709
Rps5	Eef1a1	0.01708
Cyp2e1	Zfp935	0.01708
Cyp26a1	Flrt3	0.01708
Mdk	Ptprs	0.01708
Rps12	Rps18	0.01707
Hnrnpab	Chd4	0.01707
Actb	Dek	0.01706
Rps26	Rpl4	0.01706
Rps2	Rps12	0.01706
Gm17644	Zfp71-rs1	0.01706
Lrrc59	Dgcr8	0.01706
Calr	Dusp9	0.01706
Hsp90aa1	Ptma	0.01706
Rps16	Usp9x	0.01706
Rps27a	Ranbp1	0.01706
4930470H14Rik	A130077B15Rik	0.01706
Tmem69	Rbpj	0.01705
Rps12	Gm13826	0.01705
Rpl13	Klf4	0.01705
Lcmt2	Als2	0.01704
Pbld1	Gm4944	0.01704
Tuba1a	Lrrc58	0.01704
Rps27a	Smc2	0.01704
Ptma	Anp32b	0.01704
Rpl37a	Rps28	0.01703
Rplp1	Rps10	0.01703
Asns	Pcmtd1	0.01702
Tpt1	Ywhaz	0.01702
Rpl13	Rplp1	0.01702
Ftl1	Rpl23a	0.01701
Rps27a	Myeov2	0.01701
Lrrc58	Rorb	0.017
Rpl23	Hnrnpu	0.017
Lama1	Hdlbp	0.017
Ext1	Mapre2	0.017
Rpl12	Rps3	0.017
Rpl13	Gnb2l1	0.01698
Rpl6	Rplp1	0.01698
Rps16	Pabpc1	0.01698
Ftl1	Tdgf1	0.01697
Hsp90aa1	Baz2a	0.01696
Ngfrap1	Gnas	0.01696
Tmem69	Mfsd11	0.01695
2500004C02Rik	Pbld1	0.01695
Eef1a1	Mir692-1	0.01695
Rps12	Rpl36a	0.01695
Slc2a1	Col18a1	0.01694
Gm13826	Rpl36	0.01694
Malat1	Sfrp1	0.01694
Rps7	Rpl6	0.01694
Hspd1	Pcbp1	0.01693
Rpl27a	Fau	0.01693
Mt1	Epha4	0.01693
Rpl10a	Rps7	0.01693
Gm5506	Ywhaq	0.01693
E030024N20Rik	Tuba1c	0.01693
Rpl32	Rps5	0.01692
Gm4724	Gm14322	0.01692
Rpl31	Rplp1	0.01692
Rpl9	Rpl14	0.01692
Tfcp2l1	Fxyd6	0.01692
Rplp1	Rpl13a	0.01691
Gm6548	Slx1b	0.0169
Actg1	Hmgcs1	0.01689
Rps29	Eif2s2	0.01689
Rpl27a	Rps4x	0.01688
Eef1a1	Cycs	0.01688
Eef1a1	Ubr5	0.01688
Mfsd11	Dclre1c	0.01687
Dppa5a	Msh2	0.01687
Ppia	Ppig	0.01686
Tpt1	Psma7	0.01686
Rps20	2410006H16Rik	0.01686
Dppa5a	Nfatc2ip	0.01686
Rpl13a	Rps15a-ps4	0.01685
Tfcp2l1	Renbp	0.01685
Ppia	Basp1	0.01685
Rpl23	Rps23	0.01685
Hspd1	Top1	0.01685
Rpl6	Rpl32	0.01685
Ftl1	Rps15a-ps6	0.01684
Hnrnpu	Marcksl1	0.01684
Tmem206	2500004C02Rik	0.01684
Gnb2l1	Rif1	0.01684
Eif2s2	Klf9	0.01684
Dppa5a	Klf9	0.01684
Lcmt2	Ppp1r16b	0.01683
Rps18	Rps27	0.01683
Apoe	Dsg2	0.01683
Rpl23a	Rpl30	0.01683
Gm13242	Eif2s2	0.01682
Eef1a1	Ywhaq	0.01681
Rps20	Rps26	0.01681
Ptma	Eef1d	0.0168
Rpl23a	Rps3	0.0168
Rps12	Rps2	0.0168
Exosc2	Tmem69	0.0168
Rps23	Rps10	0.0168
Hsp90aa1	Fut8	0.0168
Eif2s2	Gm13247	0.0168
Malat1	Asns	0.0168
Rplp2	Tuba1b	0.0168
Rps20	Ubr5	0.01679
Rps28	Rpl34	0.01679
Actb	Snrpe	0.01679
Rplp1	Tet1	0.01679
Col4a1	Ddost	0.01679
Ftl1	Slc2a3	0.01679
Actb	Larp7	0.01679
Ptma	Psma4	0.01679
Asns	Jam2	0.01678
Gm17644	Zfp488	0.01678
Rps14	Eef1a1	0.01678
Rps20	Rpl39	0.01678
Gm13242	Gm13139	0.01678
Rplp1	Hspb1	0.01677
Asns	Gm20362	0.01677
Malat1	Slc25a36	0.01677
Tubb5	Tuba1a	0.01677
Rpl32	Ptma	0.01676
Tpt1	Arf4	0.01676
Lcmt2	Tmem69	0.01676
Rpl17	Rps27a	0.01676
Rpl27a	Rps7	0.01676
Ftl1	C330021F23Rik	0.01676
Rpl23	Baz2a	0.01675
Zfp935	Efcc1	0.01675
Rps18	Pabpc1	0.01675
P4hb	Lamb1	0.01675
Rps29	Rps23	0.01674
Hmgb2	Dynll1	0.01674
Gm13242	Gm13157	0.01674
Rps28	Rps15a-ps4	0.01674
Ftl1	Rps24	0.01673
Rps28	Rpl36a	0.01673
Rps29	Rplp1	0.01673
Rps2	Rpl34	0.01673
Eif2s2	Suz12	0.01673
Hmgb2	Ptma	0.01673
Lcmt2	Cxcr2	0.01673
Rps28	Rpl13a	0.01673
Slc7a14	Commd7	0.01673
Rps28	Rpl39	0.01672
Tuba1a	Hmgb1-rs17	0.01672
Dppa5a	Sod2	0.01672
Hsp90aa1	Morc1	0.01671
Rps20	Rn45s	0.01671
Rps5	Rps29	0.01671
Rps24	Rpl31	0.01671
Rpl13	Rpl10a	0.01671
Rpl23	Rps28	0.0167
Ppp1r16b	Gm5860	0.0167
Rps29	Rpl24	0.0167
Rps18	Rpl32	0.01669
E030024N20Rik	Acta2	0.01669
Rpl23	Fau	0.01669
Lrrc58	Hnrnpl	0.01669
Rpl32	Rpl27	0.01669
Rps23	Gm6654	0.01669
Lama1	Krt8	0.01669
Rplp1	C330021F23Rik	0.01669
4930470H14Rik	Ttc39b	0.01669
Actg1	Calr	0.01669
Rpl17	Gm9846	0.01669
Dppa5a	Rplp1	0.01668
Hsp90aa1	Usp9x	0.01667
Rps2	Slc2a3	0.01667
Serpinh1	Cdc42se2	0.01667
Ptma	Folr1	0.01666
Rps21	Snrpg	0.01666
Cmah	Kcnq1ot1	0.01665
Rplp2	Rpl6	0.01665
Ptma	Hmgn1	0.01665
Hsp90aa1	Esrrb	0.01664
Rps4x	Rpl4	0.01664
Rps23	Tpt1	0.01664
Serpinh1	Galk1	0.01664
Ppia	Minos1	0.01664
Rpl17	Rps4x	0.01664
Actb	Morf4l2	0.01664
Gm10653	Vdac1	0.01663
Rps12	Rps29	0.01662
Lamb1	Tpm4	0.01662
Rpl18a	Rpl27a	0.01661
Hsp90aa1	Gm13154	0.01661
Casc4	Rbpj	0.01661
Gm6083	Tdh	0.01661
4930470H14Rik	Jam2	0.01661
Rps20	Malat1	0.01661
Scd2	H2-K1	0.01661
Xaf1	Slx1b	0.0166
Rpl12	Rpl17	0.0166
Rplp1	Eif4ebp1	0.0166
Cyp2e1	Nanog	0.0166
Mdk	Copg2	0.0166
Plod2	Lrpap1	0.0166
Pbld1	Nanog	0.0166
Hmgb2	Tuba1c	0.01659
Cyp2e1	Slfn5	0.01659
Zfp600	Tet1	0.01659
Prtg	Gnas	0.01659
Cst3	Lama1	0.01658
Ftl1	Rps19	0.01658
Rpl37a	Rpl17	0.01658
Tpt1	Hmgcs1	0.01658
Cdh2	Fzd3	0.01658
Mdk	Zfp703	0.01657
Rpl23a	Rps20	0.01657
Hsp90b1	Ckap4	0.01657
Rps18	Slc2a3	0.01656
Actb	Arf4	0.01656
Cmah	Gm17821	0.01656
Ftl1	Gm17821	0.01655
Mdk	2810417H13Rik	0.01655
Rpl27a	Rps14	0.01655
Lrrc58	Tubb5	0.01655
Tuba1a	Chd7	0.01655
Lcmt2	Casc4	0.01654
Rps19	Rpl36	0.01654
Mpv17l	Exosc2	0.01654
Marcksl1	Myh10	0.01654
Ptma	Psma7	0.01654
Slc7a14	Zfp935	0.01654
Rps26	Rpl14	0.01653
Rpl32	Fau	0.01653
Rpl27a	Rpl31-ps12	0.01653
Rpl37a	Dppa5a	0.01653
Hmgb1	Vim	0.01652
Rpl32	Gm13826	0.01652
Zfp600	Dppa5a	0.01651
Rps2	H3f3a	0.01651
Rps16	Rpl13a	0.0165
Hsp90aa1	Rps15a-ps6	0.0165
Rps3	Rpl8	0.01649
Rex2	Morc1	0.01649
Rpl35a	Snrpg	0.01649
Casc4	Commd7	0.01649
Lamb1	Hsp90b1	0.01649
Mdk	Sfrp5	0.01649
Rps27a	Ddx3x	0.01649
Hsp90aa1	Cobl	0.01649
Ppp1r16b	Nlrp1a	0.01649
Rorb	Lrrc58	0.01648
Rps18	Ftl1	0.01648
Scd2	Mest	0.01648
Rpl23	Uba2	0.01648
Slc2a1	H2-K1	0.01648
Eef1a1	Eno1	0.01648
Wbp5	Tceal8	0.01648
Tfcp2l1	Fabp3	0.01647
Sparc	Txndc5	0.01647
Actb	Scd2	0.01647
Rpl13a	Gm13826	0.01646
Rpl12	Ifitm1	0.01646
Rpl17	Nars	0.01646
Gm13212	Gm13051	0.01646
Rplp1	Rpl39	0.01646
Rps2	Rps23	0.01646
Meis2	F11r	0.01646
Hsp90b1	Hdlbp	0.01646
Tmem206	Brd8	0.01646
Tpt1	Minos1	0.01645
Hsp90aa1	2610305D13Rik	0.01645
Rps16	Rpl27a	0.01645
Calr	Col4a1	0.01645
Dab2	Gata6	0.01645
Actg1	Dynll1	0.01645
Zfp600	Gm13251	0.01645
Eef1a1	Myl12a	0.01643
Malat1	Jam2	0.01643
Gm15645	Slc7a14	0.01642
Serpinh1	P4hb	0.01642
Rps14	Nedd4	0.01641
Actg1	Rpn1	0.01641
Eef1a1	Ddb1	0.01641
Rn45s	Pabpc1	0.0164
Rpl12	Asns	0.0164
Rps20	Gm6654	0.0164
Rpl17	Rpl12	0.0164
Hsp90aa1	Gm10653	0.01639
Rps16	Tpt1	0.01639
Ftl1	Rps10	0.01639
Rpl18a	Rif1	0.01639
Pbld1	Gm16702	0.01639
Slc2a1	Scd2	0.01638
Rpl31	Calm2	0.01638
E030024N20Rik	Hmgb1	0.01638
Rpl32	Rpl18a	0.01637
Minos1	Lgals1	0.01637
Gnb2l1	Rpl35a	0.01637
Rps24	Rps15a-ps4	0.01637
Rpl32	Rps15a	0.01637
Tuba1b	Kpna2	0.01637
Tpt1	Hspa5	0.01637
Rps18	Rpl13a	0.01636
P4hb	Cdc42se2	0.01636
Rps12	Ubr5	0.01636
Rpl6	Rps2	0.01636
Rplp1	Gm17644	0.01636
Rpl12	Rpl18	0.01635
Rps27a	Rplp1	0.01634
Rps26	Rps15	0.01634
Zfp42	C77370	0.01634
Rps18	Rpl18a	0.01634
Lamb1	Krt8	0.01634
Rpl35a	Rbm3	0.01634
Col4a1	Dnajc10	0.01633
Tdh	Hexb	0.01633
Rpl6	Rpl27	0.01633
Eef1a1	Gm17644	0.01633
Rps16	Rpl34-ps1	0.01632
Rpl31	Ran	0.01632
Igf2	Cdkn1c	0.01632
Hmgn2	Hnrnpl	0.01631
Rpl17	Npc2	0.01631
Rpl8	Rps5	0.01631
Rps16	Rps20	0.01631
Rpl37a	Rplp2	0.0163
Rbpj	Ppp1r16b	0.0163
Rps15	Cox6a1	0.0163
Rpl27a	Rps15a	0.01629
Ftl1	Rps4x	0.01629
Apoe	Lima1	0.01629
Mpv17l	Ogdh	0.01629
Rpl4	Nedd4	0.01628
Rpl8	4930470H14Rik	0.01628
P4hb	Sparc	0.01628
Rpl13a	Rif1	0.01627
Zfp71-rs1	A630089N07Rik	0.01627
Tmem206	Slc7a14	0.01627
Col4a2	Ubqln2	0.01626
Rps28	Uba2	0.01626
Rpl17	Rpl23a	0.01626
Rplp1	Rpl30	0.01626
Rps4x	Rps19	0.01626
Col4a1	Rrbp1	0.01626
Dppa5a	Inpp5d	0.01625
Hspa5	Hdlbp	0.01625
Hmgb1	Tmpo	0.01625
Rpl12	Rps18	0.01624
Tuba1b	Gm5643	0.01624
Rplp2	Rps19	0.01624
Rpl13a	Rpl22l1	0.01624
Hsp90aa1	Pmm1	0.01624
Rpl23a	Uba2	0.01624
Wbp5	Peg3	0.01624
4930470H14Rik	Nars	0.01624
Rps21	Ran	0.01624
Rpl13a	Rps10	0.01624
Actb	Cul1	0.01623
Mdk	Col18a1	0.01623
Rpl12	Fabp3	0.01623
Actg1	Dhcr24	0.01623
Ppia	Eef1d	0.01622
Col4a1	Gm3002	0.01622
Actb	Kdelr2	0.01622
Rpl17	Klf4	0.01622
Gm17821	Nlrp1a	0.01622
Rps24	Rps21	0.01622
Actg1	Wbp5	0.01622
Zfp534	2610305D13Rik	0.01621
Rpl35a	Ywhaq	0.01621
Zfp935	Rbpj	0.01621
Rps14	Rpl27	0.01621
Actg1	Tuba1b	0.01621
Rpl18a	Tpt1	0.0162
Rpl23	Hnrnpa2b1	0.0162
Ftl1	Rps15a	0.01619
Dclre1c	Gm15645	0.01619
E030024N20Rik	Rorb	0.01619
Rn45s	Rpl13	0.01619
Ppia	Cdk2ap1	0.01618
Ppp1r16b	Gm4944	0.01618
Ccnd2	Crabp2	0.01617
Gm13826	Rps27	0.01617
Ran	Dynll1	0.01617
Zfp600	Gm13139	0.01616
Rpl13a	Eif4ebp1	0.01616
Kcnq1ot1	Cmah	0.01616
Spp1	Jam2	0.01616
Rps27a	Ppia	0.01616
Rpl8	Uba2	0.01616
Asns	Sars	0.01616
Mdk	Nt5dc2	0.01615
Rpl6	Rps5	0.01615
Rps23	Rpl6	0.01615
Lrpap1	Lamc1	0.01615
Tpt1	Myl6	0.01615
Actb	Myeov2	0.01614
Rps2	Rpl35a	0.01614
Rpl13a	Rpl37	0.01614
Rps23	Hsph1	0.01614
Ptma	Cycs	0.01613
Lrrc58	Slx1b	0.01613
Hsp90aa1	Rpl23	0.01613
Ptplad1	Mapk14	0.01613
Esrrb	Trh	0.01612
Cyp2e1	Sec23ip	0.01612
Zcchc11	Tram1	0.01612
Rps18	Hsp90aa1	0.01612
Actb	Scd1	0.01612
Mdk	Id3	0.01612
Hmgb1	Hnrnpa1	0.01611
Tpt1	Ssr3	0.01611
Zfp534	Zfp600	0.01611
Rps20	Nars	0.01611
Ngfrap1	Plod2	0.01611
Tpt1	Car2	0.0161
Zfp600	Gm6083	0.0161
Rbpj	Tmem206	0.01609
Rpl17	Rpl36	0.01609
C330021F23Rik	Gm6548	0.01609
Gm15645	Dclre1c	0.01609
Gnb2l1	Rpl32	0.01609
Cyp2e1	Ttf1	0.01609
Rps24	Rps29	0.01609
Ppia	Smc2	0.01608
Tmem69	Slc7a14	0.01608
Tet1	Gabarapl2	0.01608
Gm15645	Casc4	0.01608
Rps26	Pabpc1	0.01608
Gnb2l1	Rpl23	0.01608
P4hb	Galk1	0.01607
Ftl1	Rpl31-ps12	0.01606
Tubb5	Actg1	0.01606
Marcksl1	Tshz1	0.01605
Psmd2	Nt5dc2	0.01605
Lrpap1	Dab2	0.01605
Rps16	Rpl39	0.01605
Rpl17	Gm10653	0.01604
Ptma	Larp7	0.01604
Rps23	Rpl27	0.01603
Rpl12	Rps24	0.01603
Rpl37a	Gm6548	0.01603
Hsp90aa1	Etv5	0.01603
Gata6	Insig1	0.01603
Dppa5a	Sgk1	0.01603
Hspa5	Rock2	0.01602
Rps27a	Rps27	0.01602
Hsp90aa1	Rps21	0.01602
Tpt1	Hypk	0.01602
Exosc2	Gm16702	0.01602
Rplp1	Rps27	0.01601
Rpl27a	C330021F23Rik	0.01601
Eef1a1	Ppil4	0.01601
Rpl17	Rpl6	0.01601
Rpl14	Rps7	0.01601
Rplp2	Fau	0.01601
Rps12	Cox8a	0.01601
Prtg	Gm20767	0.016
Znf41-ps	Gm13157	0.016
Gnb2l1	Pabpc1	0.016
Scd2	Fdps	0.016
Gm6548	Rorb	0.016
Gm7102	Sfrp5	0.016
Actg1	Cdk2ap1	0.01599
Peg10	Meis2	0.01599
Rpl3	Rps18	0.01599
Eef1a1	Kcnq1ot1	0.01599
Gm13154	Gm13247	0.01599
Dppa5a	Suz12	0.01598
Ptma	Myl6	0.01598
Rps17	Rpl35a	0.01598
Rpl18a	Rpl9	0.01598
Tpt1	Eif4a3	0.01598
Rpl27a	Rpl32	0.01598
Rps23	Rpl34-ps1	0.01598
Rpl6	Rpl36	0.01597
Actb	Calm2	0.01597
Rpl13	Rpl14	0.01597
Ppia	Hnrnph1	0.01597
Tpt1	Ssb	0.01596
Rpl9	Rpl23a	0.01596
Pdia6	Hsp90b1	0.01596
Rps28	Rps17	0.01595
Rpl18a	Rps15	0.01595
Ppia	Ssrp1	0.01594
Hsp90b1	Tpi1	0.01594
Rpl6	Rpl31-ps12	0.01594
Rpl13	Fn1	0.01594
P4hb	Pdia6	0.01594
Nars	Fabp3	0.01594
Gnas	Prdx4	0.01593
Ftl1	Rps17	0.01593
Slc7a14	Cxcr2	0.01593
Ftl1	Rpl39	0.01593
Rpl13a	Rps14	0.01592
Dclre1c	Ptchd1	0.01592
Gm6710	Zfp931	0.01592
Rps29	Rpl36a	0.01592
Rps20	Rps29	0.01591
Rps7	Rpl24	0.01591
Car2	Stra8	0.01591
Tpt1	Cul1	0.01591
Als2	Xaf1	0.01591
Serpinh1	Epas1	0.01591
Eif2s2	C77370	0.0159
Rplp1	Rpl17	0.01589
Sparc	Krt8	0.01589
Ftl1	A630089N07Rik	0.01589
Rps3	Eef1a1	0.01589
Rplp1	Mybl2	0.01588
Rps27a	H3f3a	0.01588
Rpl6	Glud1	0.01588
Rpl36	Rps19	0.01588
Tfcp2l1	Klf4	0.01587
Rps20	Rpl10a	0.01587
Ppia	Taf9	0.01587
Gm20767	Dhrs3	0.01587
Rpl24	Calm2	0.01587
Rps23	Rpl24	0.01587
Rps27a	Rps28	0.01587
Tpt1	Bex1	0.01587
Rpl27a	Glud1	0.01587
Lefty2	Jam2	0.01586
Rps20	Rpl14	0.01586
Rpl13a	Cmah	0.01586
Meis2	Prtg	0.01586
Ttf1	Lrrc58	0.01585
Rps14	Snrpe	0.01585
Lamb1	Hdlbp	0.01584
Ccnd2	Fzd3	0.01584
Rpl35a	H3f3a	0.01584
Hnrnpa2b1	Hnrnpu	0.01584
Rps16	Hnrnpu	0.01583
Rps12	Hnrnpa2b1	0.01583
Malat1	Dsg2	0.01583
Peg10	Mdk	0.01583
Rps5	Rpl37a	0.01583
Rpl13a	Rbpms2	0.01583
Gm6083	Gm13242	0.01582
Rps14	Rps29	0.01582
Rpl37a	Gm6402	0.01582
Rpl23a	Rps5	0.01582
Rps12	Rpl17	0.01581
Rpl6	Rpl27a	0.01581
Gm13242	Chchd10	0.01581
Ccnd2	Prtg	0.01581
Rpl32	Rps7	0.01581
Tubb5	Rbm3	0.0158
Gm6083	Mt2	0.0158
2310039L15Rik	Slc2a1	0.0158
Rps20	Rpl17	0.0158
Rpl6	Rps16	0.0158
Actb	Fasn	0.0158
Rps17	Actb	0.0158
Ppia	Dbi	0.0158
Rex2	Gm13251	0.01579
Rps23	Gm10653	0.01579
Rplp1	Rps5	0.01579
Cmah	F830016B08Rik	0.01579
Hsp90b1	Cyp26a1	0.01579
Ckap4	Dab2	0.01578
Gm6548	C330021F23Rik	0.01578
Rbpj	Slfn5	0.01578
Peg3	Prtg	0.01578
Ftl1	Gpx1	0.01577
Rps29	Rpl27a	0.01577
Gm15645	Tmem69	0.01577
Lama1	Pgrmc2	0.01577
Gnb2l1	Hsp90aa1	0.01577
Tfcp2l1	Ctsa	0.01577
Hspa5	Dusp9	0.01576
Dclre1c	Luc7l2	0.01576
Ppia	Fasn	0.01576
Rps7	Rpl4	0.01576
Rpl37a	Ftl1	0.01576
Actg1	Hmgb2	0.01575
Col4a2	Ctsl	0.01575
Rps28	Rpl37a	0.01575
Maged1	Whsc1	0.01575
Rps2	Rps15a	0.01574
Mkrn1	Tet1	0.01574
Eef1a1	Dnaja1	0.01574
Tubb5	Myl12a	0.01573
Col4a1	Surf4	0.01573
Dcdc2c	Cdkn1c	0.01573
Actb	Hnrnpa0	0.01573
Lefty2	Fxyd6	0.01573
Pbld1	Pigp	0.01573
Rpl8	Rpl18	0.01572
Eef1a1	Hnrnph1	0.01572
Eef1a1	Acat2	0.01572
Tuba1a	Psma4	0.01571
Rps12	Cnbp	0.01571
Slc7a14	2500004C02Rik	0.01571
Als2	Slc7a14	0.01571
Eef1a1	Tuba1b	0.0157
Rpl18a	Rpl17	0.0157
Als2	Tmem206	0.0157
Lima1	Fabp3	0.0157
Tdh	Klf4	0.01569
Rpl9	Rpl13	0.01569
Rps3	Hsp90aa1	0.01569
Rps5	Tpt1	0.01569
Gm15645	Mpv17l	0.01569
Hsp90aa1	Slc7a3	0.01569
Rps26	Rpl31	0.01568
Rpl23	Hnrnpc	0.01568
Cyp26a1	Serpinh1	0.01568
Tfcp2l1	Ephx2	0.01568
Rplp1	Rps16	0.01568
Rpl17	Sars	0.01568
Rps26	Rpl12	0.01568
Tmem206	Nanog	0.01568
Als2	Exosc2	0.01567
Rpl17	Ubr5	0.01567
Rps28	Gm6525	0.01567
Prtg	Hoxb2	0.01567
Gm6083	Zfp931	0.01567
Gnas	Flrt3	0.01567
Ogdh	Gm4944	0.01566
Rps14	Rpl34-ps1	0.01566
Tpt1	Hnrnph1	0.01566
Rpl23a	Rpl31	0.01566
Rps27a	Hsp90aa1	0.01566
Rps24	Rps27	0.01566
Rps2	Sfpq	0.01565
Tdh	Bcat1	0.01565
Gm6083	Bcat1	0.01565
Tpt1	Sfpq	0.01565
Eif2s2	Zfp534	0.01564
Casc4	Nmrk1	0.01563
Rpl8	Rpl10a	0.01563
Car2	Hoxb2	0.01562
Hsp90aa1	Rpl26	0.01562
Rpl8	Ubr5	0.01562
E030024N20Rik	Ywhaq	0.01561
Crabp1	Ccnd2	0.01561
Rpl17	Rpl14	0.01561
Fut8	F830016B08Rik	0.01561
Rps16	Rps27	0.0156
Hsp90aa1	Fn1	0.0156
Rps23	Rpl18a	0.0156
Actb	Acat2	0.0156
Malat1	2410006H16Rik	0.0156
Rps2	Ptma	0.01559
Eef1a1	Snrpe	0.01559
Hsp90aa1	Gm13247	0.01559
Rpl32	Rps19	0.01559
Eno1	Cycs	0.01559
Ptma	Hmgn2	0.01559
Ran	Tuba1a	0.01558
Gm16702	Gmeb1	0.01558
Tuba1b	Nasp	0.01558
Hsp90aa1	Rps26	0.01558
Gnb2l1	Rps21	0.01558
Rps28	Pabpc1	0.01557
Esrrb	Sox2	0.01557
Nedd4	Smc2	0.01557
Eef1a1	Snrpg	0.01557
Gm15645	Als2	0.01557
Rpl12	Rpl36	0.01557
Rps28	Rplp2	0.01556
Rps3	Rpl9	0.01556
Tpt1	Lsm6	0.01556
Plod2	Gata6	0.01556
Ppp1r16b	Gm6402	0.01556
Rpl32	Pabpc1	0.01556
Lcmt2	Gmeb1	0.01556
Tpt1	Nasp	0.01555
Lcmt2	Ogdh	0.01555
Rps27a	Cmah	0.01554
1500012F01Rik	Alg13	0.01554
Hsp90aa1	Rps15a-ps4	0.01554
Mt1	Sars	0.01554
Rps28	Rpl36	0.01553
Rps27a	Dek	0.01553
Rplp1	Rpl31	0.01553
Rps26	Hsp90aa1	0.01553
Serpinh1	Ubqln2	0.01553
Rpl8	Rplp2	0.01553
Gm5148	Gm12191	0.01552
Rps27a	Fau	0.01552
Commd7	Nanog	0.01552
Rps24	Rpl34-ps1	0.01552
Lefty2	Zfp704	0.01552
Mt1	Dsg2	0.01552
Brd8	Tmem69	0.01552
Eef1a1	Scd1	0.01552
Als2	Pbld1	0.01551
Rpl18a	Calm2	0.01551
Tubb5	Ddb1	0.01551
Rpl13	Rps12	0.01551
Eif2s2	Echdc2	0.01551
Gm5148	Ftl1	0.01551
Gm15645	Bcas2	0.01551
Col4a2	Flrt3	0.01551
Pbld1	Gm5860	0.0155
Slc7a14	Rbpj	0.0155
Tuba1a	Eif5	0.0155
Eef1a1	Malat1	0.0155
Hsp90aa1	Sox2	0.0155
Ppia	Chd4	0.0155
Ftl1	Cstb	0.01549
Gnb2l1	Rpl36a	0.01548
Als2	Luc7l2	0.01548
Ppia	Nedd8	0.01548
Gm6083	Gm13247	0.01548
Hsp90aa1	Ubr7	0.01548
Rpl27a	Rpl4	0.01547
Rps27a	Ywhaz	0.01547
Rpl32	Rps12	0.01547
Rps23	Rpl23a	0.01547
Ftl1	Ubr7	0.01547
Rps12	Rps7	0.01546
Hspa5	Gnas	0.01546
Rpl8	Rps18	0.01546
Actg1	Tpi1	0.01546
Gm6548	Ptchd1	0.01546
Tmem206	Pbld1	0.01546
Rps7	Suz12	0.01545
Sparc	Hspa5	0.01545
Hsp90aa1	Cdh1	0.01545
Ywhaq	Eif4a3	0.01545
Hspa5	Rrbp1	0.01545
Dppa5a	Tpd52	0.01545
Gm15645	Xaf1	0.01544
Rpl13a	Rpl31	0.01544
Actg1	Morf4l2	0.01544
Gm16702	Xaf1	0.01544
Zfp42	Spp1	0.01544
Rps23	Rpl31-ps12	0.01544
Hsp90b1	Cst3	0.01544
Rps14	Rpl34	0.01544
Rpl12	Rif1	0.01543
Cyp2e1	Gmeb1	0.01543
Eef1a1	Hnrnpa1	0.01543
Actg1	Ldha	0.01543
Ran	Ppia	0.01543
Rpl23	Sec61g	0.01543
Rps16	Rpl35a	0.01543
Rpl6	Rpl37a	0.01543
Rps14	Rps3	0.01542
Rpl32	Rps21	0.01542
Rpl26	Rps18	0.01541
Rps28	Rps12	0.01541
Eno1	Tuba1a	0.01541
Rpl12	Tars	0.01541
Mdk	Stra8	0.01541
Rps24	Rpl27	0.01541
Rpl23	Nedd4	0.0154
Rps29	Rpl32	0.0154
Actg1	Hnrnpc	0.0154
Rpl27a	Rpl36	0.01539
Rpl31	Rpl23	0.01539
Gm6654	Gm13826	0.01539
Ppia	Hspa5	0.01538
Fubp1	Crabp1	0.01538
Eef1a1	Srsf10	0.01538
Plod2	Me2	0.01537
Rpl35a	Ran	0.01537
P4hb	Lamc1	0.01537
Rpl37a	Gm6083	0.01537
Gnas	Ngfrap1	0.01537
Eif4g2	Anp32e	0.01537
Gm15645	Nmrk1	0.01536
Rps26	Rps17	0.01536
Hnrnpab	Hnrnpa2b1	0.01536
Tpt1	Hmgn1	0.01536
Hsp90aa1	Klf9	0.01536
Rpl14	Rps24	0.01536
Lefty2	Baz2b	0.01536
Actb	Ostc	0.01535
Rn45s	Gm15772	0.01535
Rpl17	Asns	0.01535
Esrrb	Sfrp1	0.01535
Gm16702	Brd8	0.01535
Rps18	Rps17	0.01535
Rpl32	Rps28	0.01534
Eno1	Tuba1b	0.01534
Zfp42	Mylpf	0.01533
Tmsb4x	Krt8	0.01533
Rps27a	Rpl10a	0.01533
Rpl35a	Rplp1	0.01532
Rpl12	Malat1	0.01532
Mdk	Pbx1	0.01532
Gnas	Tpi1	0.01532
Rn45s	Rpl4	0.01532
Eno1	Hmgb2	0.01532
Actg1	Hsp90b1	0.01532
Tpt1	Psmd2	0.01531
Rex2	Tet1	0.01531
Rpl17	Ftl1	0.01531
Rps4x	Pabpc1	0.0153
Malat1	Ell2	0.0153
Mt1	Hexb	0.0153
Peg3	Ccnd2	0.0153
Ppia	Larp7	0.01529
Rpl35a	Hnrnpa2b1	0.01529
Rpl4	Rpl3	0.01528
Hspa5	Tceal8	0.01528
Eef1a1	Tuba1a	0.01528
Rplp2	Rpl36	0.01528
Actb	Wdr1	0.01528
Cst3	Gpx3	0.01528
Rps24	Rpl24	0.01527
Gm17644	A130077B15Rik	0.01527
Rpl18a	Pabpc1	0.01527
Rps28	Fau	0.01527
Gm5148	Mir692-1	0.01527
Rpl14	Rps12	0.01526
Tpt1	Ptma	0.01526
Rpl37a	Rps26	0.01526
Hsp90aa1	Rps15a	0.01526
Rplp1	Rpl14	0.01526
Rps4x	Rps12	0.01526
Rps18	Nars	0.01525
Eef1a1	Tmem167	0.01525
Tmem69	Ogdh	0.01525
Rpl18a	Rps19	0.01525
Als2	Mpv17l	0.01525
Actb	Ppig	0.01525
Tdh	Apoe	0.01525
Mt2	Asns	0.01525
Hsp90aa1	Vdac1	0.01524
Sparc	Gnas	0.01524
Dppa5a	Slc7a3	0.01524
Rpl14	Ckb	0.01524
Rpl27a	Rpl3	0.01524
Rps4x	Gnb2l1	0.01523
Rn45s	Rplp2	0.01523
Gm13247	Zfp534	0.01523
Rpl8	Slc2a3	0.01523
Rbpj	Luc7l2	0.01523
Rpl18a	Rpl36a	0.01523
Dppa5a	Apoe	0.01523
Gm6083	Etv5	0.01522
Rbpj	Dclre1c	0.01522
Rps16	Gm12191	0.01522
Rex2	Zfp42	0.01522
Rn45s	Hmgb1-rs17	0.01522
Rps23	Rpl34	0.01522
Ptma	Chd4	0.01522
Scd2	Hmgcs1	0.01522
Myh10	Col18a1	0.01521
Acta2	Tpm1	0.01521
Hdlbp	Pdia6	0.01521
Eif2s2	Glud1	0.01521
Xaf1	Rorb	0.01521
Gnb2l1	Rpl24	0.01521
Alg13	Lima1	0.0152
Rpl13a	Rps16	0.0152
Hmgb2	Hnrnpa2b1	0.0152
Rps16	Rps7	0.0152
Dppa5a	Gm17644	0.0152
Ran	Hmgb2	0.01519
Lcmt2	Sec23ip	0.01519
Rps3	Rps10	0.01519
Hsp90aa1	Gm14322	0.01519
Dab2	Ckap4	0.01518
Rpl14	Rps19	0.01518
Rpl27a	Hsp90aa1	0.01518
Dppa5a	Prrc1	0.01518
Rps21	Ppia	0.01518
Rps14	Ubr5	0.01517
Rps26	Rpl22l1	0.01517
Hmgb2	Bzw1	0.01517
Rps20	Gnb2l1	0.01516
Tuba1a	Hnrnpab	0.01516
Rps28	Rps21	0.01516
A130077B15Rik	A630089N07Rik	0.01516
Dppa5a	Ttn	0.01516
Lrpap1	Cyp26a1	0.01515
Als2	Cyp2e1	0.01515
Rpl8	Rpl30	0.01514
Brd8	Gm16702	0.01514
Rpl27a	Rpl26	0.01514
Rps26	Slc2a3	0.01514
Gm15645	Tmem206	0.01514
Rpl6	Rpl18a	0.01514
Rps17	H3f3a	0.01514
Meis2	Crabp2	0.01513
Rps26	Rpl10a	0.01512
Rps29	Rps21	0.01512
2500004C02Rik	Als2	0.01512
Brd8	Dclre1c	0.01511
Hmgb2	Hspd1	0.01511
Rpl9	Rps14	0.0151
Rpl37a	Mt2	0.0151
Rpl37a	Rpl27	0.0151
Lamc1	Ckap4	0.0151
Rpl14	Rpl31	0.01509
Rpl6	Hsp90aa1	0.01509
Meis2	Pbx1	0.01508
Rpl23	Rps19	0.01508
Fn1	Asns	0.01508
Gnas	Tpm4	0.01508
Rps29	Rps15	0.01508
Rpl12	Rps26	0.01508
Lama1	Lsr	0.01508
Rpl12	Rps12	0.01508
Actg1	Ivns1abp	0.01507
Ttf1	E030024N20Rik	0.01507
Scd2	Gja1	0.01507
Rps3	Eif4ebp1	0.01507
Actb	Hmgb1-rs17	0.01507
Gm14391	Gm4724	0.01507
Gm13152	Znf41-ps	0.01507
Rplp1	Rpl24	0.01507
Hsp90aa1	C77370	0.01506
Rpl10a	Rps2	0.01506
Mpv17l	Brd8	0.01506
Tuba1a	Nasp	0.01506
Rps18	Gm10653	0.01506
Rpl37a	Rps18	0.01506
Rps2	Rps17	0.01506
Rplp1	Sod2	0.01506
Rps3	Rpl12	0.01505
Rpl35a	Rps21	0.01505
Als2	Gm16702	0.01505
Rpl12	Pcmtd1	0.01505
Apoe	Mt1	0.01505
Actb	Cdc42	0.01505
Eif2s2	Cd38	0.01505
Rps2	Eif4ebp1	0.01504
Mt1	Echdc2	0.01504
Hsp90aa1	Cox8a	0.01504
Dppa5a	Pmm1	0.01503
Hmgb1	Tuba1a	0.01502
Rpl13	Gm15772	0.01502
Gm15645	Brd8	0.01501
Rpl9	Rps24	0.01501
Tubb5	Vim	0.01501
Rps4x	Rpl14	0.01501
Myl6	Krt8	0.01501
Rpl23	Sox2	0.01501
Rps18	Lap3	0.01501
Tpt1	Tmpo	0.015
Rpl31	Rpl12	0.01499
Rpl37a	Gm13826	0.01499
Gm13051	Gm6083	0.01499
Tmem206	Rorb	0.01499
Rpl37a	Rpl32	0.01498
Rps14	Ptma	0.01498
Hsp90aa1	Rpl9	0.01498
Lrpap1	Serpinh1	0.01498
Rpl6	Rps15a-ps6	0.01498
Crabp2	Meis2	0.01498
Hspa5	Surf4	0.01498
Prtg	Id3	0.01498
Npc2	Lefty2	0.01497
Slc7a14	Mpv17l	0.01497
Als2	Casc4	0.01497
Gm13826	Eif2s2	0.01497
Rpl13a	Gm15421	0.01497
Rps27a	Hnrnpc	0.01496
Ran	Actg1	0.01496
Rpl13	Rps14	0.01496
Rpl13	Rps19	0.01495
Tmem69	Commd7	0.01495
Gm5506	Tuba1b	0.01495
Rn45s	Msh2	0.01495
Rpl13a	Mtf2	0.01495
Mdk	Dhrs3	0.01495
Rpl35a	Sec61g	0.01494
Rpl32	Rif1	0.01494
Tmem69	Pbld1	0.01494
Cyp2e1	Ppp1r16b	0.01494
Rpl13a	Rpl6	0.01494
Ftl1	Sox2	0.01494
Eif2s2	Rpl18	0.01493
Tpt1	Ssrp1	0.01493
Rpl8	Rps7	0.01493
Rps14	C330021F23Rik	0.01493
Hmgn2	Chd7	0.01493
Rpl37a	Rpl39	0.01493
Ctsl	Col4a1	0.01493
Rpl23	Rpl22l1	0.01493
Dab2	Lrp2	0.01493
Rpl6	Eef1a1	0.01492
Rplp1	Rps2	0.01492
Rps7	Eef1a1	0.01492
Lrpap1	Col4a1	0.01492
Rpl23a	Rps2	0.01492
Hsp90aa1	Gm13242	0.01492
Rpl17	Gm6654	0.01492
Dek	Zmiz1	0.01492
Lamc1	Cdc42se2	0.01492
Gm16702	Dclre1c	0.01491
Rps18	Rpl27	0.01491
Rps14	Hnrnpc	0.01491
Gm6083	Cobl	0.01491
Rpl23a	Sfpq	0.01491
Rpl23a	Glud1	0.01491
Eef1a1	Ppig	0.01491
Rpl32	Rpl27a	0.0149
Rpl4	Nars	0.0149
Klf2	Epha4	0.0149
Ftl1	Rps26	0.01489
Rpl6	Rpl13a	0.01489
Asns	Stk38	0.01489
Zmynd11	Krt8	0.01488
Gnb2l1	Spp1	0.01488
Rplp1	Ndufb4	0.01488
Gm6548	Gm10653	0.01488
Rn45s	Rpl27a	0.01487
Rps27a	Rpl12	0.01487
Gm13242	Hspb1	0.01487
Ppia	Dhcr24	0.01487
Ptma	Dnaja1	0.01487
Rps26	Rpl36a	0.01486
Hspa5	Pdia3	0.01486
Tmem69	Nanog	0.01486
Rps16	Rps29	0.01486
Hmgb1	Ywhaz	0.01485
Slc7a14	Ogdh	0.01485
Dppa5a	Ttc39b	0.01485
Lrrc58	Calm1	0.01484
Rn45s	A130077B15Rik	0.01484
Cyp2e1	Als2	0.01483
Rpl8	Nedd4	0.01483
Gm15645	Gm16702	0.01483
Lrp2	Lrpap1	0.01483
Rps18	Nedd4	0.01483
Gmeb1	Lrrc58	0.01482
Slc7a14	Tmem69	0.01482
Serpinh1	Hsp90b1	0.01482
Gm13242	Zfp42	0.01482
Tpt1	Top1	0.01482
Rpl4	Malat1	0.01481
Malat1	Timm22	0.01481
Pabpc1	Rn45s	0.01481
Mpv17l	Mfsd11	0.01481
A630089N07Rik	Gm4944	0.0148
Ogdh	Gm6402	0.0148
Lrrc58	Hmgn2	0.0148
Rps27a	Actg1	0.0148
E030024N20Rik	Tuba1a	0.0148
Rps23	Rps15	0.0148
Slc2a1	Copg2	0.01479
Rps4x	Suz12	0.01479
Lrrc58	Tmsb4x	0.01478
Gm14391	Gm14430	0.01478
Gm13242	Gm13251	0.01478
Ptma	Hnrnpl	0.01478
Rpl23a	Gm13826	0.01477
Rps18	Fau	0.01477
Cdkn1c	Slc2a1	0.01477
Rpl6	Rps18	0.01477
Rplp2	Mtf2	0.01477
Gm7102	Tshz1	0.01477
Tuba1b	Hnrnpab	0.01477
Tuba1b	Hsph1	0.01477
Malat1	Gm20362	0.01476
Rps15a	Rpl17	0.01476
Malat1	Yes1	0.01476
Rpl23a	Rps24	0.01476
Sox2	Fn1	0.01476
Rpl31	Rpl39	0.01475
Insig1	Lama1	0.01475
Actb	Lsm6	0.01475
Fut8	A130077B15Rik	0.01474
Ogdh	Pigp	0.01474
Gm7102	Slc2a1	0.01474
Hsp90aa1	Gltscr1l	0.01474
Cyp2e1	Gm16702	0.01474
Dclre1c	Als2	0.01473
Rps14	Rpl31-ps12	0.01473
Xaf1	E030024N20Rik	0.01473
Actb	Tceal8	0.01473
Sox2	Tfcp2l1	0.01473
Rpl13	Rps24	0.01472
Hmgb2	Hmgb1	0.01472
Gm6083	Zfp600	0.01471
Hmgb2	Srsf1	0.01471
Rpl13a	Mir692-1	0.01471
Rps26	Tpd52	0.01471
Eef1a1	Uba2	0.01471
4930470H14Rik	Cmah	0.0147
Rps26	Rpl30	0.0147
Mt2	Chchd10	0.0147
Rps14	Rps5	0.0147
Actb	Arf3	0.0147
Gm13242	Gm6083	0.0147
Rps5	Rpl23	0.0147
Rps23	Rps28	0.0147
Hsp90aa1	Klf4	0.0147
Pbld1	Nlrp1a	0.01469
Calr	Lamc1	0.01469
Rps28	Rn45s	0.01469
Actg1	Sec61g	0.01469
Rps2	Fau	0.01468
Hnrnpa2b1	Dcbld2	0.01468
4930470H14Rik	Alg13	0.01468
Rps20	Pabpc1	0.01468
Tpt1	Bnip3l	0.01467
Rps16	Rps3	0.01467
Slfn5	Nlrp1a	0.01467
Rpl17	Rpl34-ps1	0.01467
Rps18	Rpl6	0.01467
Rps7	Rps2	0.01466
Ptma	Ube2l3	0.01466
Tubb5	Tubb6	0.01466
Rps27a	Cycs	0.01466
Slc2a1	Meis2	0.01465
Rps7	Rpl31	0.01465
Rpl31	Rps14	0.01465
Actb	Maged1	0.01465
Rpl6	C330021F23Rik	0.01465
Rpl32	Rpl8	0.01465
Gm13242	Znf41-ps	0.01464
Zfp935	Rorb	0.01464
Gnas	Tead2	0.01464
Rps7	Ubr5	0.01464
Rbpj	Slc7a14	0.01464
Gm13051	Fbxo15	0.01463
Serpinh1	Gnas	0.01463
Rbpj	Gm15645	0.01463
Anp32b	Bex1	0.01463
Eef1a1	Hsp90b1	0.01463
Slc2a1	Sfrp5	0.01463
A130077B15Rik	F830016B08Rik	0.01463
Rpl32	Rpl37a	0.01462
Rplp1	Gm6654	0.01462
Tuba1c	Lrrc58	0.01462
Hnrnpa2b1	Zcchc11	0.01462
Hmgb2	Nasp	0.01461
Rpl18a	Rps26	0.01461
Rps28	Gm15772	0.01461
Jam2	Apoe	0.01459
Ppia	Bnip3l	0.01459
Rps18	Fn1	0.01459
Rpl31	Rps21	0.01459
Cyp2e1	Slc7a14	0.01458
Lrrc58	Ywhaz	0.01458
Rps18	Rps12	0.01458
Rps7	Slc2a3	0.01457
Col18a1	Prtg	0.01457
Ppia	Ddb1	0.01457
Rps18	Rpl18	0.01457
Mdk	Scd2	0.01457
Scd2	Myh10	0.01457
Eno1	Sec61g	0.01457
Rpl27a	Rps15	0.01456
Usp22	Epas1	0.01456
Ftl1	Zfp71-rs1	0.01456
Rpl23	Hsp90aa1	0.01456
Wls	Sox11	0.01455
Rpl37a	Rps20	0.01455
Rps20	Gm15421	0.01455
Eef1a1	Ndufb4	0.01455
Rpl12	Iars	0.01455
Tuba1a	Larp7	0.01454
Ppia	Morf4l2	0.01454
Rps12	Rps23	0.01454
Rps12	Nedd4	0.01454
Hspd1	Upp1	0.01454
Gm13242	Nlrp1a	0.01454
Rpl3	4930470H14Rik	0.01454
Tuba1b	Top1	0.01453
Rps23	Mir692-1	0.01453
Hsp90aa1	Rpl24	0.01453
Cmah	A130077B15Rik	0.01453
Ptma	Usp9x	0.01453
Rps27a	Rps29	0.01453
Gm13242	Tet1	0.01452
Actg1	Arf1	0.01452
Rpl23a	Rps15a-ps6	0.01452
Rps14	Suz12	0.01452
Sparc	Me2	0.01452
Rps29	Gm5148	0.01452
Brd8	Zfp935	0.01452
Hnrnpab	Snrpe	0.01451
Ccnd2	Wls	0.0145
Peg10	Tpm1	0.0145
Cxcr2	Mir692-1	0.0145
Zfp42	Dppa5a	0.0145
Rpl23a	Gm5148	0.0145
Rps16	Calm2	0.0145
Rpl12	Hsp90aa1	0.01449
Lama1	Flrt3	0.01449
Rpl13a	Dppa5a	0.01449
Rps2	Gm5148	0.01449
Rpl32	Sec61g	0.01449
Ddx3x	Zmiz1	0.01449
Asns	Fabp3	0.01449
Rpl27a	Gm12191	0.01449
Rpl17	Rps15	0.01448
Rps5	Ptma	0.01448
Zfp42	Cobl	0.01448
Rps20	Rpl36	0.01448
Mt1	Cars	0.01448
Hsp90aa1	Kat6b	0.01448
Rps12	Rpl10a	0.01447
Lamb1	Ckap4	0.01447
Rpl12	Rpl13	0.01447
Ctsl	Wls	0.01446
P4hb	Ctsl	0.01446
2500004C02Rik	Rbpj	0.01446
Rps4x	Rpl3	0.01446
Scd2	Dag1	0.01446
Rps7	Eef1d	0.01446
Eef1a1	Usp9x	0.01445
Rbbp7	Plod2	0.01445
Rps21	Rps23	0.01445
Plod2	Epas1	0.01445
Rpl23	Ptma	0.01445
Gm6083	Cth	0.01444
Hnrnpab	Bzw1	0.01444
Rpl12	Sars	0.01444
Rps29	Gpx1	0.01444
Rpl37a	Rps15a-ps6	0.01443
Rpl6	Rpl10a	0.01443
Rpl31	Rpl27a	0.01443
Rpl13a	Rps15	0.01443
Prtg	AI314180	0.01443
Tpt1	Tceb1	0.01442
Rpl23a	Rps29	0.01442
Rps14	Rplp1	0.01442
Rpl14	Fau	0.01441
Rpl35a	Rpl32	0.01441
Ptma	Cdk2ap1	0.01441
Rpl12	Fn1	0.01441
Rps3	Rpl31	0.01441
Insig1	Gata6	0.0144
Rps16	Rps21	0.0144
E030024N20Rik	Hnrnpl	0.0144
Gm17644	Zfp781	0.01439
Tshz1	F11r	0.01439
Rpl13a	Eif2s2	0.01439
Hspd1	Cdk2ap1	0.01439
Rps20	Gm10653	0.01439
Gm13247	Gm13157	0.01438
Rpl18a	Gm12191	0.01438
Rpl8	Hnrnpa2b1	0.01438
Hnrnpa2b1	Zfp664	0.01438
Slc7a14	Xaf1	0.01437
Rps23	Gm9846	0.01437
Rps16	Nars	0.01437
Scd2	Zcchc11	0.01436
Rps29	Fau	0.01435
Rps27a	Calm1	0.01435
Eif5	2310039L15Rik	0.01435
Actg1	Ssb	0.01435
Ivns1abp	Krt8	0.01435
Rpl13	Rpl26	0.01435
Tuba1b	Cnbp	0.01435
Lama1	Pdia6	0.01435
Rpl17	Rpl37	0.01434
Rps28	Rps5	0.01434
Hsp90b1	Plod2	0.01434
Lefty2	Hexb	0.01434
Rps26	Rplp2	0.01434
Rps7	Rpl35a	0.01434
E030024N20Rik	Actg1	0.01434
Rpl13	Prrc1	0.01434
Rpl9	Tpt1	0.01434
Dppa5a	Upp1	0.01433
Rps2	Rpl37	0.01433
Rpl27a	Ftl1	0.01433
2500004C02Rik	Luc7l2	0.01433
Rps29	Rps27a	0.01433
Rpl37	E030024N20Rik	0.01433
Gnb2l1	Rplp2	0.01433
Rpl35a	Rps19	0.01432
Actb	Srp14	0.01432
Slx1b	Gm5643	0.01432
Bcas2	Mir692-1	0.01432
Gm13154	Gm6083	0.01432
Tmem69	Ptchd1	0.01432
Hnrnpu	Ivns1abp	0.01431
Rps29	Rpl34	0.01431
Rps28	Klf9	0.01431
Eif4g2	Scd2	0.01431
Eef1a1	Hmgn2	0.01431
Rpl13	Rps5	0.01431
Actb	Hypk	0.01431
Ppia	Myl12a	0.01431
Brd8	Ttf1	0.01431
Eef1a1	Psma4	0.01431
Rps3	Rpl14	0.01431
Eif2s2	Gm13157	0.0143
Col4a1	Txndc5	0.0143
Rpl23a	Gnb2l1	0.0143
Rps16	Rpl37a	0.0143
Rex2	Gm13139	0.0143
Rplp1	Suz12	0.0143
Rps19	Mkrn1	0.0143
Ppia	Arf1	0.0143
Rpl13	Rps26	0.0143
Rps7	Rpl8	0.0143
Lamb1	Rpn1	0.01429
Rps2	Rpl30	0.01429
Rps27a	Rpl36a	0.01429
Rps26	Rps19	0.01428
Hmgb1	Hn1	0.01428
Rps23	Ppia	0.01428
Rps20	Kank2	0.01427
Rps18	Malat1	0.01427
Hspa5	Basp1	0.01427
Sox11	Ccnd2	0.01427
Col4a2	Ckap4	0.01427
Zfp600	Mylpf	0.01427
Brd8	Mfsd11	0.01427
Insig1	Col4a2	0.01427
Rpl31	Rps15a	0.01426
Gm14430	Gm14322	0.01426
Rps2	Gm6548	0.01426
Hsp90aa1	Trh	0.01426
Rps28	Rpl24	0.01426
Gm6083	Ube2l6	0.01426
Lamc1	Txndc5	0.01426
Gm10653	Gm6548	0.01426
Rps12	Rps15a-ps4	0.01425
Rps12	Rpl39	0.01425
Rpl6	Eif2s2	0.01425
Dppa5a	Tfcp2l1	0.01425
Actb	Anp32e	0.01424
Rps20	Npc2	0.01424
Hsp90aa1	Gm13051	0.01424
Rpl14	Rps3	0.01424
Meis2	Gm7102	0.01423
Rplp1	Rpl23a	0.01423
Ogdh	Gm5860	0.01423
Rpl9	Rpl32	0.01423
Tubb5	Pdcd5	0.01423
Rpl14	Rpl17	0.01423
Rps18	Rps27a	0.01423
Fn1	Ldhb	0.01422
Rps19	Eif4ebp1	0.01422
4930470H14Rik	Cars	0.01422
Mapk14	Ptplad1	0.01422
Rps18	Rps4x	0.01422
Col4a1	Wbp5	0.01422
Scd2	Stra8	0.01422
Rpl17	Cd38	0.01421
Hsp90aa1	Fbxo15	0.01421
Actb	Fdps	0.01421
Nasp	Myh10	0.01421
Ptma	Rpl31	0.01421
Slc7a14	Slfn5	0.01421
Spp1	Klf2	0.0142
Hsp90aa1	Gm6654	0.0142
Rpl23a	Ftl1	0.0142
Hsp90aa1	Gm5148	0.0142
Rps16	Pcbp1	0.0142
Rpl12	Apoe	0.01419
Rpl18a	Suz12	0.01419
Rps26	Ubr7	0.01419
Hsp90aa1	Prrc1	0.01419
Tpt1	Eno1	0.01419
Rpl17	Rpl27	0.01419
Tdh	Fgf4	0.01418
Malat1	Slc2a3	0.01418
Rps18	Rps24	0.01418
AI314180	Lgals1	0.01418
Rpl32	Rpl14	0.01417
Rpl14	Rpl12	0.01417
Hsp90aa1	5730507C01Rik	0.01417
Tcf3	Wls	0.01417
Ppia	Folr1	0.01417
Calm1	Rbbp7	0.01417
Rpl23a	Gm17644	0.01416
Rps2	Gm15421	0.01416
Rpl13a	Rpl36a	0.01416
Rpl12	Rps10	0.01416
Rps14	Gm12191	0.01416
Als2	Lcmt2	0.01416
Tuba1a	Hmgn1	0.01416
4930470H14Rik	Gm10324	0.01415
Rpl13	Suz12	0.01415
Kcnq1ot1	Gm4944	0.01415
Tuba1b	Eif5	0.01415
Calr	Ckap4	0.01415
Gm7102	Scd2	0.01415
Rps2	Calm1	0.01415
Hmgb1	Tuba1c	0.01415
H3f3b	Top2b	0.01415
Lamc1	Slc16a1	0.01415
Rps26	Gnb2l1	0.01415
Rps16	Fau	0.01415
Sec23ip	Gm5643	0.01415
Rpl32	Rpl9	0.01414
Tfcp2l1	Fgf4	0.01414
Rpl35a	Rps15	0.01414
Peg10	F11r	0.01414
Rpl12	Ttn	0.01414
Rps14	Usp9x	0.01414
Ptma	Mkrn1	0.01414
Mpv17l	Cxcr2	0.01414
Rplp1	Cox6a1	0.01414
Hsp90aa1	Fam25c	0.01413
Gm6083	Efcc1	0.01413
Eno1	Ptma	0.01413
Actg1	Smc2	0.01413
Rpl23	Rps15a-ps6	0.01413
Rpl23a	Rpl26	0.01413
Rpl27a	Rpl17	0.01413
Rpl23a	Rps23	0.01412
Rpl27a	Rpl39	0.01412
Lrrc58	Bex1	0.01412
Rpl17	Rps15a-ps6	0.01412
Plod2	Ctsl	0.01412
Rps26	Rps4x	0.01412
Rpl23a	Ubr5	0.01412
Eef1a1	Gm5506	0.01411
Rpl17	Rps12	0.01411
Rpl23	Gm15421	0.01411
Tpt1	H3f3a	0.0141
Hspa5	Dnajc10	0.0141
Tfcp2l1	Gna13	0.0141
Cyp2e1	Mfsd11	0.0141
2410006H16Rik	1500012F01Rik	0.0141
Rps27a	Nedd8	0.0141
Rps20	Lima1	0.0141
Eif2s2	Tpd52	0.01409
Ftl1	Kcnq1ot1	0.01409
Rps14	Rpl26	0.01409
Fn1	Apoe	0.01408
Ftl1	Cox8a	0.01408
Rpl8	Rpl36	0.01408
Gm6083	Pfkp	0.01407
Eef1a1	Eif5	0.01407
Rpl31	Gm12191	0.01407
Eef1a1	Baz2a	0.01407
Lamb1	Slc16a1	0.01407
Serpinh1	Tpi1	0.01407
Ywhaq	Tceb1	0.01406
Fzd3	Cdh2	0.01406
Gm7102	Stra8	0.01406
Gm16702	Slfn5	0.01406
2610305D13Rik	Gm13247	0.01406
Rps24	Slc2a3	0.01406
Rps18	Rpl34	0.01405
Zfp600	Eif2s2	0.01405
Rpl31	Rps24	0.01405
Lefty2	Nars	0.01405
2310039L15Rik	Zfp703	0.01405
Rps17	Rpl31	0.01404
Gpc3	Sox11	0.01404
Rplp1	Ptma	0.01404
Rplp2	Gm5148	0.01404
Rps16	Rps15a	0.01403
Eef1a1	Kpna2	0.01403
Malat1	Mt1	0.01403
Gm6083	Gabarapl2	0.01402
Rpl35a	Hspd1	0.01402
Rpl17	Ndufb4	0.01402
Dppa5a	Gna13	0.01402
Rps28	Rpl31-ps12	0.01402
Ppia	Bex1	0.01402
Gnb2l1	Rpl36	0.01401
Gm15645	Lcmt2	0.01401
Rplp1	Mt2	0.01401
Rn45s	Rps20	0.01401
Kcnq1ot1	Gm13139	0.014
Rps28	Gm10653	0.014
Hsp90aa1	Eef1a1	0.014
Gm6083	Znf41-ps	0.014
Rps28	Rpl32	0.014
Rps28	C330021F23Rik	0.014
Rpl13	4930470H14Rik	0.01399
Rpl23	Gm6654	0.01399
Rpl10a	Rps20	0.01399
Rps23	Gm5506	0.01399
Rps27a	Rps15	0.01398
Rps29	Cox8a	0.01398
Rpl13	Ftl1	0.01398
Sox2	Renbp	0.01398
Hnrnpa2b1	Hspd1	0.01398
Rpl26	Rps20	0.01398
Rpl13	Rpl18a	0.01397
Rpl18a	Rpl23a	0.01397
Zfp600	Msh2	0.01397
Rps16	Rpl30	0.01397
P4hb	Tpm4	0.01396
Rps29	Cstb	0.01396
Eef1a1	Taf9	0.01396
Malat1	Sox2	0.01396
Rpl35a	Eno1	0.01395
Tdh	Asns	0.01395
Rpl3	Baz2a	0.01395
Prtg	H2-K1	0.01395
Rbpj	Cxcr2	0.01395
Hsp90b1	Flrt3	0.01395
Als2	Tmem69	0.01394
Actg1	Srsf1	0.01394
Rpl18a	Rpl23	0.01394
Gm6083	Gm13251	0.01394
Dppa5a	Gltscr1l	0.01394
Rplp1	Lap3	0.01393
Ftl1	Rps20	0.01393
Cst3	Dusp9	0.01393
Dppa5a	Gm13157	0.01393
Eif2s2	Slc25a13	0.01393
Rpl18a	Rps12	0.01392
Hsp90aa1	Gm13157	0.01392
Rps3	Rps27a	0.01392
Lamb1	Pdia3	0.01392
Pbld1	Gm6083	0.01392
Eef1a1	Cdc42	0.01392
Rps20	Lefty2	0.01391
Rplp1	Rpl37a	0.01391
Sox2	Spp1	0.01391
Ptma	Tceb1	0.01391
Tuba1a	E030024N20Rik	0.01391
Rps24	2410006H16Rik	0.01391
Rps20	Rpl4	0.01391
Col4a2	Krt8	0.01391
Gm14322	Gm6710	0.01391
Cyp26a1	Dab2	0.0139
Rbpj	Bcas2	0.01389
Hsp90aa1	Pias2	0.01389
Actb	P4hb	0.01389
Slc7a14	Ppp1r16b	0.01389
Rpl6	Rps21	0.01389
Rpl31	Rps12	0.01388
Actg1	Dnaja1	0.01388
Crabp2	Fabp5	0.01388
Rps20	Rps2	0.01388
Rps29	Rpl23	0.01388
Rbpj	2500004C02Rik	0.01388
Rps14	Rps21	0.01387
Rps20	Rpl36a	0.01387
Myh10	Gpc3	0.01387
Sparc	Tmbim6	0.01387
Prtg	Sox11	0.01387
Rpl14	Rpl10a	0.01387
Eef1a1	Eif4a3	0.01387
Ogdh	Hspb1	0.01386
Rpl23	Ran	0.01385
Rpl23a	Rpl17	0.01385
Ftl1	Gnb2l1	0.01385
Rpl6	Rps15a	0.01385
Lcmt2	Slc7a14	0.01384
Gm5148	Gm6525	0.01384
Sox11	Wls	0.01384
Rpl37a	Rpl37	0.01384
Gnb2l1	Glud1	0.01384
Rpl35a	Tpt1	0.01384
Asns	Fn1	0.01383
Hnrnpu	Phip	0.01383
Tubb5	Ngfrap1	0.01383
Mdk	Cdkn1c	0.01383
Tuba1a	Ranbp1	0.01383
Tuba1a	Gm5506	0.01383
Tmem167	Hoxb2	0.01383
Rps27a	Rbm3	0.01383
Rps23	Rpl37	0.01382
Hspb1	Upp1	0.01382
Rplp1	Rpl26	0.01382
Rps21	C330021F23Rik	0.01382
Tpt1	Tuba1a	0.01382
Tfcp2l1	Sox2	0.01382
Rpl37a	Rpl12	0.01381
Tuba1a	Dnaja1	0.01381
Dab2	Flrt3	0.01381
Rpl4	Slc2a3	0.01381
Tmem69	2500004C02Rik	0.01381
Gpx3	Col4a2	0.01381
Prtg	Scd2	0.0138
Ppia	Fdps	0.0138
Epha4	Hexb	0.0138
Zfp600	Stmn2	0.0138
Gm5148	Ppia	0.01379
Hmgb1	Ddb1	0.01379
Gata6	Col4a1	0.01379
Rpl32	Rplp2	0.01379
Ppia	Hsp90b1	0.01379
Gm3002	Zmynd11	0.01379
Rpl6	Rps20	0.01379
Hsp90aa1	Ndufb4	0.01378
Plod2	Flrt3	0.01378
Rps12	Cstb	0.01378
Ftl1	Rps12	0.01378
Rplp2	Rpl34-ps1	0.01378
Hspd1	Hmgn2	0.01378
Mest	Mdk	0.01378
Rps7	Rps27a	0.01378
Crabp1	Gpc3	0.01378
Gm13157	Znf41-ps	0.01377
Rpl23a	Rif1	0.01377
Eif2s2	Fgf4	0.01377
Hmgb2	Tuba1b	0.01377
Als2	Mfsd11	0.01377
Rps29	Rps14	0.01377
Esrrb	Klf2	0.01377
Zfp42	Gm6083	0.01376
Fabp3	Lima1	0.01376
Gm15645	Mfsd11	0.01376
Tmsb4x	Zmynd11	0.01376
Rps14	Gm13826	0.01376
Gm6654	Rpl37	0.01376
Malat1	Klf4	0.01376
Rps28	Rpl18a	0.01376
Lcmt2	Mpv17l	0.01375
Gnb2l1	Rpl6	0.01375
Actg1	Bzw1	0.01375
Hnrnpa2b1	Dek	0.01375
Rps19	Gabarapl2	0.01375
Slc2a1	Acaca	0.01375
Rpl17	Rpl27a	0.01374
Lrrc58	Myl12a	0.01374
Rpl12	Rpl8	0.01374
Ran	Snrpe	0.01374
Malat1	Iars	0.01373
Rps27a	Hypk	0.01373
Rps14	Calm2	0.01373
Cmah	Zfp488	0.01373
Hnrnpu	Ccnd2	0.01373
Actb	Ezh2	0.01372
Hsp90aa1	Rps29	0.01372
Rps18	Gm13826	0.01372
Plod2	Ngfrap1	0.01372
Cdh2	Gpc3	0.01372
Rps27a	Scd2	0.01372
Rps23	Rplp2	0.01371
Rpl32	Rpl13a	0.01371
Tuba1b	Ube2l3	0.01371
Dcdc2c	Mdk	0.0137
Ptma	Rpl31-ps12	0.0137
Dppa5a	Rpl37a	0.0137
Rpl32	Rpl24	0.0137
Rps2	Hnrnpc	0.0137
Eef1a1	Ranbp1	0.0137
Rps19	Dppa5a	0.0137
Klf2	Apoe	0.0137
Rps5	Gm6654	0.01369
Rps5	Rpl3	0.01369
Rpl37a	Cox8a	0.01369
Ptchd1	Gm5643	0.01369
Rps27a	Uba2	0.01369
Mt2	Ube2l6	0.01369
Rpl13	Rpl23a	0.01369
Rps3	Rif1	0.01369
Cst3	Col4a1	0.01369
Rpl23	Snrpe	0.01368
Ftl1	Rpl8	0.01368
Calr	Sparc	0.01368
Rpl23	Cmah	0.01368
Slc7a14	Sec23ip	0.01368
Rps2	Gm9846	0.01367
Tpt1	Rpn1	0.01367
Actb	Baz1b	0.01367
Lamb1	Rrbp1	0.01367
Tceal8	Phlda1	0.01367
Ptma	Lrrc59	0.01366
Calr	Lama1	0.01366
Hmgb1	Puf60	0.01366
Ppia	Ezh2	0.01366
Ppia	Rpn1	0.01366
Rpl6	Rpl23a	0.01365
Rps26	Rps3	0.01365
Rpl23a	Rpl27	0.01365
Actg1	Ranbp1	0.01365
Als2	Commd7	0.01365
Mdk	Emb	0.01365
Lcmt2	Tmem206	0.01365
Rps27a	Minos1	0.01364
Ftl1	Gm6525	0.01364
Rps2	Eif2s2	0.01364
Rps14	Rps19	0.01364
Hnrnpu	Usp22	0.01364
Dppa5a	Gdf3	0.01364
Dusp9	Rras2	0.01364
Rps4x	4930470H14Rik	0.01364
Actg1	E030024N20Rik	0.01363
Hsp90b1	Surf4	0.01363
Rpl8	Rpl17	0.01363
Hnrnpu	Dbi	0.01363
Rps5	Rpl8	0.01363
Ptma	Eif4a3	0.01363
Rps16	Rps5	0.01363
Ptma	Anp32e	0.01363
Mdk	Mest	0.01363
Gm6083	Stmn2	0.01362
Rpl18a	Rps17	0.01362
Cst3	Lamb1	0.01362
Insig1	Sparc	0.01362
Rpl24	Rps4x	0.01362
Rps27a	Tmem167	0.01362
Rps15	Rn45s	0.01362
Rpl32	Rps18	0.01362
Eno1	Dnaja1	0.01362
Ftl1	Mtf2	0.01361
Hspd1	Hnrnpa1	0.01361
Rplp1	Rpl36a	0.01361
Cst3	Gata6	0.01361
Actg1	Basp1	0.01361
Whsc1	Peg3	0.0136
Rpl23a	Ywhaq	0.0136
Rpl12	Fbxo15	0.0136
Tfcp2l1	Sars	0.0136
Gnb2l1	Rpl34	0.01359
Rps18	Rpl14	0.01359
Rplp1	Gm15772	0.01359
Mir692-1	Gm6402	0.01359
Rpl8	Dppa5a	0.01359
Rpl18a	Ssb	0.01358
Rpl6	Rpl24	0.01358
Rplp1	Rps28	0.01358
Rps19	Mylpf	0.01358
Rn45s	Malat1	0.01358
Zfp488	A630089N07Rik	0.01358
Ppia	Dag1	0.01358
Rpl35a	Rps27a	0.01358
Rpl23	Hmgn1	0.01358
Lcmt2	Ttf1	0.01357
Rplp1	Rps3	0.01357
Rps29	Rpl22l1	0.01357
Rpl23a	C330021F23Rik	0.01357
Rpl14	Rpl36a	0.01357
Rpl23a	Ldha	0.01357
Rpl35a	Rps28	0.01357
Scd2	Usp22	0.01356
Hmgb1	Gm5643	0.01356
Rpl14	Rplp2	0.01356
Brd8	Rorb	0.01356
Hnrnpa2b1	Morf4l2	0.01356
Cd24a	Sox11	0.01356
Lcmt2	Cyp2e1	0.01356
Mfsd11	Gmeb1	0.01356
Slc7a14	Tmem206	0.01356
Rpl9	Rps27a	0.01356
Malat1	Stk38	0.01356
Brd8	Ptchd1	0.01355
2500004C02Rik	Gm15645	0.01355
Rps21	Rpl30	0.01355
Luc7l2	Nlrp1a	0.01355
Npc2	Slc25a36	0.01354
Ckb	Fgf4	0.01354
Kcnq1ot1	Znf41-ps	0.01354
Rpl12	Nars	0.01354
Ogdh	Rps29	0.01353
Pdia6	Ppp2r4	0.01353
Rpl8	Rps26	0.01353
Prtg	Sfrp5	0.01353
Rpl23a	Rps15	0.01353
Dab2	Ctsl	0.01352
Lrrc58	Ngfrap1	0.01352
Tuba1b	Hspb1	0.01352
Cxcr2	E030024N20Rik	0.01352
Rps20	Ndufb4	0.01352
Rpl14	Lap3	0.01352
Hnrnpab	Eny2	0.01351
Rpl6	Rpl26	0.01351
Tfcp2l1	Cth	0.01351
Lrpap1	Gpx3	0.01351
Gnb2l1	Rps20	0.01351
Tfcp2l1	Ube2l6	0.01351
Rps26	Gm15421	0.01351
Spp1	Ldhb	0.0135
Eef1a1	Cbx3	0.0135
Rps2	Ubr5	0.0135
Rps27a	Upp1	0.0135
Hspb1	Eif2s2	0.0135
Cyp26a1	Col4a2	0.0135
Rps17	Rps15a	0.0135
Rpl37a	Rpl9	0.01349
Tpt1	Cycs	0.01349
Rps29	Rpl10a	0.01349
Cmah	Upp1	0.01349
Gm13242	Gm13152	0.01349
Tuba1b	Snrpe	0.01349
Scd2	Crabp2	0.01349
Sox2	Asns	0.01349
Tpm4	Ilk	0.01348
Rps18	Rps29	0.01348
Rplp1	Gm6083	0.01348
Hmgn2	Bex2	0.01348
Rn45s	Rpl8	0.01348
Hsp90aa1	Tpd52	0.01348
Tpt1	Ldha	0.01347
Lama1	Tpi1	0.01347
H3f3b	Tspan3	0.01347
Rpl13a	Uba2	0.01347
Rn45s	Fau	0.01347
Esrrb	Mt1	0.01347
Rpl12	Rps2	0.01347
Scd2	Meis2	0.01346
Actg1	Hnrnpa1	0.01346
Scd2	Marcksl1	0.01346
Rpl12	Rps4x	0.01346
Rps14	Ddx3x	0.01346
Rpl13a	Fut8	0.01346
Lamc1	Hdlbp	0.01346
Rpl18a	Cycs	0.01346
Rpl35a	Rps14	0.01346
Actb	Anp32b	0.01346
Lcmt2	Slfn5	0.01346
Actg1	H3f3b	0.01346
Rpl13	Dppa5a	0.01345
Hmgb1	Maged1	0.01345
Mpv17l	Tmem69	0.01345
Rn45s	Rps15	0.01345
Eef1a1	Glud1	0.01345
Rpl6	Pabpc1	0.01345
Lrrc58	Basp1	0.01345
Hspd1	Bex1	0.01345
Scd2	Eif4enif1	0.01345
Rpl6	Rps4x	0.01344
Ftl1	Rpl30	0.01344
Rps26	Dppa5a	0.01344
Rps3	Rplp2	0.01344
Rbpj	Ttf1	0.01344
Mllt6	Sash1	0.01343
Lamc1	Galk1	0.01343
Ran	Folr1	0.01343
Tdgf1	Stmn2	0.01343
Rpl31	Rpl8	0.01343
Ogdh	Rpl31-ps12	0.01343
Tfcp2l1	Yes1	0.01342
Zfp600	Zfp42	0.01342
Gm5506	Actb	0.01342
Lamc1	Tmbim6	0.01342
Tbx3	AI314180	0.01342
Slc7a14	Casc4	0.01342
Lefty2	Malat1	0.01341
Slc7a14	Cyp2e1	0.01341
Gpx3	Col4a1	0.01341
Cdh2	Marcksl1	0.01341
Rps28	Gm5148	0.01341
Slfn5	Gm6402	0.0134
Ptma	Fth1	0.0134
Rps26	Rpl27	0.0134
Slc7a14	Nanog	0.0134
Hnrnpu	Ssb	0.0134
Tfcp2l1	Npc2	0.0134
Rpl14	Rpl9	0.0134
Luc7l2	Gm4944	0.0134
Rpl17	Gm15421	0.0134
Lrrc58	Calr	0.0134
Ctsl	Lamc1	0.01339
Actg1	Srp14	0.01339
Hspa5	Ddost	0.01339
Hsp90b1	Tpm4	0.01339
4930470H14Rik	Stmn2	0.01339
Tpt1	Baz1b	0.01338
Tuba1a	Eno1	0.01338
Lrrc58	Ywhaq	0.01338
Ptma	Dek	0.01338
Mdk	Gm3002	0.01338
Tuba1a	Tubb5	0.01338
Rps24	Rps3	0.01338
Cyp2e1	Rbpj	0.01338
Hexb	Ctsa	0.01338
Nars	Lactb2	0.01338
Rplp2	Rps5	0.01337
Mt1	Npc2	0.01337
Rps27a	Rps15a-ps4	0.01337
Rpl23a	Rps18	0.01337
Lamb1	Pdia6	0.01337
P4hb	Col4a2	0.01337
Mt2	Ckb	0.01337
Gm5148	Rpl30	0.01337
Tubb5	Anp32e	0.01336
Zfp936	Gm5595	0.01336
Rps19	Tuba1b	0.01336
Rpl9	Rps18	0.01336
Lama1	Me2	0.01336
Gm16702	Ppp1r16b	0.01336
Calr	Hdlbp	0.01335
Calr	Serpinh1	0.01335
Rpl13	Rps2	0.01335
Crabp1	Fubp1	0.01335
Col4a1	Tpm4	0.01335
2310039L15Rik	Meis2	0.01335
Rpl6	Rpl14	0.01334
Rps17	Rps4x	0.01334
Rpl23	H3f3b	0.01334
Gata6	Sparc	0.01334
Rps20	Fn1	0.01334
Gm13154	Sox2	0.01334
Rpl23a	4930470H14Rik	0.01334
Tdh	Tbx3	0.01333
Ptma	Cad	0.01333
Rpl13	Fau	0.01333
Rps27a	Kpna2	0.01333
Rps20	Rps10	0.01333
Hnrnpu	Serp1	0.01333
Rpl36	Rps24	0.01333
Rps27a	Ubr5	0.01332
Tpt1	Rps27a	0.01332
Hsp90aa1	Slc25a13	0.01332
Hsp90aa1	Rps27	0.01332
Rps5	Fau	0.01332
Rps23	Ptma	0.01332
2500004C02Rik	Ogdh	0.01331
Sparc	Surf4	0.01331
Col4a1	Pdia6	0.01331
Rps2	Mybl2	0.01331
Tpt1	Calm1	0.01331
Rps23	Rpl39	0.01331
Tuba1b	Calm1	0.01331
Rps19	Hsp90aa1	0.0133
Actb	Pdcd5	0.0133
Lcmt2	Zfp935	0.0133
Slc7a14	Brd8	0.0133
Rpl14	Rplp1	0.0133
Rpl14	Gm13826	0.0133
Tuba1c	Hmgb1-rs17	0.01329
Rpl12	Tdgf1	0.01329
Nasp	H2-K1	0.01329
Ngfrap1	Dab2	0.01329
Tpt1	Hmgb1	0.01329
Rpl35a	Rps26	0.01329
Hsp90aa1	Rpl31-ps12	0.01329
Peg10	Tshz1	0.01329
Rpl35a	Actb	0.01328
Mt1	Shmt2	0.01328
Rpl18a	Rps3	0.01328
Rpl13	Rps27a	0.01328
Nmrk1	Sec23ip	0.01328
Actg1	H3f3a	0.01328
Gpx3	Sparc	0.01328
Ppia	Elavl1	0.01328
Gm5860	Cmah	0.01327
Rpl6	Rpl34-ps1	0.01327
Slc7a14	Als2	0.01327
Hmgb2	Eno1	0.01327
Serpinh1	Pgrmc2	0.01327
Rps20	Rpl34-ps1	0.01327
Prtg	Gm3002	0.01327
Col4a2	Lsr	0.01326
Eif2s2	Rbpms2	0.01326
Spp1	Fgf4	0.01326
Plod2	Dab2	0.01326
Rps12	Ttn	0.01325
Rps5	Dynll1	0.01325
Rps26	Prrc1	0.01325
Actb	Dag1	0.01325
Hmgb1	Rnf187	0.01324
Rn45s	Rpl13a	0.01324
Hspa5	Ckap4	0.01324
Rpl12	Eef1a1	0.01324
Hmgb1	Nasp	0.01324
Ogdh	Rps21	0.01323
Psma4	Phax	0.01323
Zfp42	Tdh	0.01323
Gm16702	Mfsd11	0.01323
Rps24	Usp9x	0.01322
Lrpap1	Lamb1	0.01322
Marcksl1	Crabp2	0.01322
Gm5148	Rpl31-ps12	0.01322
F11r	Tshz1	0.01322
Lamc1	Pdia6	0.01321
Rpl23a	Gm15772	0.01321
Rpl37a	Cox6a1	0.01321
Hsp90b1	Sparc	0.01321
Krt8	Dgcr8	0.0132
Tubb5	Grlf1	0.0132
Col4a2	Ngfrap1	0.0132
Ppia	Hnrnpa0	0.0132
A630089N07Rik	Nlrp1a	0.0132
Rps28	Rps14	0.01319
Rps7	Rps19	0.01319
Rbpj	Cyp2e1	0.01319
Gm13139	Sox2	0.01319
Tuba1a	Hnrnpa1	0.01319
Tpt1	Anp32e	0.01319
Zfp42	Etv5	0.01319
Rpl32	Hsp90aa1	0.01319
Rpl31	Rps4x	0.01318
Rps17	Rpl26	0.01318
Hsp90aa1	Ywhaq	0.01318
Rplp1	Zfp600	0.01318
Zfp931	Gm14322	0.01318
Gnb2l1	Rpl4	0.01318
Sparc	Hdlbp	0.01318
Rps12	A630089N07Rik	0.01318
Rps5	Rps26	0.01317
2310039L15Rik	Car2	0.01317
Gmeb1	Mir692-1	0.01317
Hmgb2	Snrpg	0.01317
Sfpq	Clptm1l	0.01317
Rn45s	Tuba1c	0.01317
Rpl37a	Ckb	0.01316
Dab2	Plod2	0.01316
Rbpj	Lcmt2	0.01315
Actb	Ndufb2	0.01315
Prtg	Dcdc2c	0.01315
Rpl9	Rps28	0.01315
Rps14	Ran	0.01315
Rps18	Gm6654	0.01314
Rpl17	Rplp1	0.01314
Tpt1	Chd4	0.01314
Rpl27a	Rpl24	0.01314
Asns	Tdh	0.01314
Rpl13a	Ran	0.01314
Ogdh	Nlrp1a	0.01314
Gnas	Whsc1	0.01313
Rps20	Atp6v1d	0.01313
Gnb2l1	Rplp1	0.01313
Rpl13a	Ywhaz	0.01313
Ctsl	Lama1	0.01313
Rps29	Rps15a	0.01313
Rpl24	Rps26	0.01313
Sparc	Wbp5	0.01313
Hmgb2	Psma4	0.01313
Actb	Srsf10	0.01313
Fn1	Fabp3	0.01313
Rpl4	Rps3	0.01313
Rpl13a	Gm10653	0.01312
Rpl32	Rps29	0.01312
Tmem206	Ptchd1	0.01312
Eif2s2	Cox6a1	0.01312
Cyp2e1	Gm15645	0.01312
Actb	Lrrc59	0.01311
Actb	Bnip3l	0.01311
Eno1	Dynll1	0.01311
Rplp1	Rpl32	0.01311
Zfp71-rs1	Zfp781	0.01311
Rps14	Tpt1	0.01311
Rpl4	Rn45s	0.01311
Eno1	Rbm3	0.01311
Igf2	Lgals1	0.01311
Rps16	Malat1	0.0131
Actb	Hspb1	0.0131
Rps23	Kpna2	0.0131
Slc2a1	Crabp2	0.0131
Rps23	Rps29	0.01309
Gnb2l1	Rps12	0.01309
Pcmtd1	Cth	0.01309
Rpl31	Rps5	0.01309
Eif2s2	Gm14322	0.01309
Rpl9	Rpl10a	0.01309
Rbpj	Commd7	0.01308
Rps27a	Rpl39	0.01308
Rpl32	Ran	0.01308
Rpl37a	Rpl36a	0.01308
Rps28	Kpna2	0.01308
Rplp1	Gnb2l1	0.01308
Tpt1	Dnaja1	0.01308
Rps18	4930470H14Rik	0.01308
Gnai3	Igf2	0.01307
Rps18	Cmah	0.01307
Rpl13a	Gm17644	0.01307
Gm13154	Pigp	0.01307
Mt2	Tdh	0.01307
Rpl12	Mt1	0.01307
Gnb2l1	Hmgb2	0.01306
Actg1	Eif5	0.01306
Rplp1	Rpl35a	0.01306
Rps20	Rps3	0.01306
Rps28	Gm12191	0.01306
Rpl27a	Rps15a-ps6	0.01306
Rps2	Rps15a-ps4	0.01305
Zfp534	Gm13247	0.01305
Pigp	Zfp931	0.01305
Rps18	Rplp1	0.01305
Gm7102	Dag1	0.01305
Ptma	Sfr1	0.01304
Rps26	Rpl9	0.01304
Actb	Slx1b	0.01304
Lcmt2	Pbld1	0.01304
Hspd1	Hypk	0.01304
Rpl18a	Rps27	0.01304
Rps7	Rps17	0.01304
Jam2	Klf4	0.01304
Tuba1a	Calm1	0.01303
Rorb	E030024N20Rik	0.01303
Rpl26	Rpl17	0.01303
Dppa5a	Efcc1	0.01303
Hmgb2	Ran	0.01303
Rplp1	Rpl12	0.01303
Gm6654	Rpl37a	0.01302
Rps2	Rn45s	0.01302
Lama1	Gnas	0.01302
Rpl13a	Rpl35a	0.01302
Lrrc58	Hsp90b1	0.01302
Rpl6	Rpl23	0.01302
Slc2a1	Nr6a1	0.01302
Hnrnpab	Top2b	0.01302
Rpl23	Ifitm1	0.01302
Apoe	Zfp704	0.01301
Rpl37a	Rpl18a	0.01301
Actg1	Flna	0.01301
Hnrnpu	Hnrnph1	0.01301
Rps26	F830016B08Rik	0.01301
Rps27a	Rps20	0.013
Rplp2	Rps10	0.013
Hmgn2	Smarce1	0.013
Mfsd11	Cxcr2	0.013
Hsp90aa1	Tbx3	0.01299
Rps17	Rpl4	0.01299
Tpt1	Myl12a	0.01299
Rpl6	Rps12	0.01299
Rpl23a	Fau	0.01299
Rpl32	Rpl4	0.01298
Rps26	Rpl36	0.01298
Eif2s2	Klf4	0.01298
Rpl3	Rpl8	0.01298
Rps27a	Actb	0.01298
A630089N07Rik	Gm13242	0.01298
Hmgb1	Dhcr24	0.01298
Rpl14	Rpl39	0.01298
Rpl36	Rps18	0.01298
Rpl13a	Nedd4	0.01298
Rps28	Rpl34-ps1	0.01298
Dppa5a	0610010B08Rik	0.01298
Rpl31	Rpl13a	0.01298
Rps14	Rif1	0.01297
Zfp600	Mybl2	0.01297
Rpl32	Rps23	0.01297
Rpl27a	Cox6a1	0.01296
Hdlbp	Surf4	0.01296
Pdia6	Pgrmc2	0.01296
Rps24	Cstb	0.01296
Hsp90aa1	Rpl17	0.01295
Eef1a1	Rpl22l1	0.01295
Gm13826	Usp9x	0.01295
Cyp2e1	Commd7	0.01295
Rps29	Rps7	0.01295
Rps14	Hnrnpa2b1	0.01294
Rps26	Rpl23	0.01294
Rps24	Gm9846	0.01294
Tuba1a	Actg1	0.01294
Pabpc1	Rps2	0.01294
Actb	Chd7	0.01294
Actg1	Hnrnpu	0.01294
Rpl17	Tfcp2l1	0.01294
Ppia	Bex2	0.01293
Lamb1	Lsr	0.01293
Hspd1	Psma4	0.01293
Rpl23	Med13l	0.01293
Rpl12	Rpl9	0.01293
Tmem69	Exosc2	0.01292
Hmgb1	Phip	0.01292
Actg1	Rbm3	0.01292
Rps26	4930470H14Rik	0.01292
Luc7l2	Gm5860	0.01292
Zfp600	Znf41-ps	0.01292
Rps12	Dppa5a	0.01292
Hmgb1	Smc2	0.01292
Tpt1	Acat2	0.01292
Pdia6	Hspa5	0.01291
Actg1	Hnrnph1	0.01291
Hnrnpa2b1	Cnbp	0.01291
Lamb1	Dnajc10	0.01291
Ptma	Calm3	0.01291
Rps2	Rps15a-ps6	0.01291
Als2	Slfn5	0.01291
Rps24	Rps4x	0.01291
Dppa5a	Gm14326	0.0129
Eno1	Eef1d	0.0129
Rpl6	Rpl30	0.0129
Ptma	Ppig	0.01289
Rpl13a	Rpl32	0.01289
Eno1	Hspd1	0.01289
Brd8	2500004C02Rik	0.01289
Tuba1a	Hmgcs1	0.01289
Rps2	Gm13826	0.01289
Rps18	Rpl10a	0.01289
Hsp90b1	Lin28a	0.01289
Rplp2	Rpl14	0.01288
Scd2	Acsl4	0.01288
Rpl18a	Pias2	0.01288
Rps4x	Rpl10a	0.01288
H3f3b	Ddx3x	0.01287
Rps28	Gm15421	0.01287
Rpl8	Rps20	0.01287
Dclre1c	Nmrk1	0.01287
Malat1	Kif3a	0.01287
Gnb2l1	Rpl13a	0.01287
Mt2	Fgf4	0.01287
Gm6083	Klf2	0.01287
Rps17	Rps27a	0.01287
Rps20	Rps18	0.01286
Rplp1	Tuba1b	0.01286
Rpl4	Eef1a1	0.01286
Hnrnpa2b1	Ddx3x	0.01286
Sparc	Myl6	0.01286
Tmem165	Ezh2	0.01286
Gpc3	Prtg	0.01286
Rps29	Rps18	0.01286
Rpl24	Rpl35a	0.01286
Rpl32	Tubb5	0.01285
Lcmt2	Brd8	0.01285
Rpl35a	Pcbp1	0.01285
Tpm4	Ubqln2	0.01285
Rpl37	Rps28	0.01285
Hnrnpa2b1	Dag1	0.01285
Rps12	Rps19	0.01285
Rpl32	Hmgb2	0.01285
Rps23	Rps15a-ps4	0.01285
Rps3	Ftl1	0.01285
Fut8	Zfp781	0.01284
Rpl12	Sfrp1	0.01284
Actg1	Tceal8	0.01284
Rplp1	Tpd52	0.01284
Cst3	Rrbp1	0.01284
Rpl13	Rpl27a	0.01284
Rps29	Rpl36	0.01284
Ptma	Hnrnph1	0.01283
Rpl36	Rplp1	0.01283
Rps26	Ftl1	0.01283
Epha4	Malat1	0.01283
Rps28	Mir692-1	0.01283
Ftl1	Tars	0.01283
Rpl6	Rpl9	0.01283
Eif2s2	Sod2	0.01283
Rpl23a	Rpl12	0.01283
Rpl13	Rpl18	0.01283
Rpl9	Gm10653	0.01282
Dab2	Pgrmc2	0.01282
Rps21	H3f3b	0.01282
Hspa5	Dhcr24	0.01282
Rps16	Rps26	0.01282
Col4a1	Pdia3	0.01282
Rplp2	Rpl13a	0.01282
Lefty2	Klf2	0.01281
Rpl27a	Ptma	0.01281
Rpl6	Usp9x	0.01281
Hsp90aa1	Gdf3	0.01281
Tpt1	Sfr1	0.01281
Scd2	Prtg	0.01281
Dppa5a	Trh	0.01281
Cyp26a1	Sparc	0.0128
Hsp90b1	Lamb1	0.0128
Rps20	Gm15772	0.0128
Tuba1a	Hsph1	0.0128
Scd2	2310039L15Rik	0.0128
Luc7l2	Hspb1	0.0128
Rn45s	Rpl12	0.01279
Rpl8	Rps15	0.01279
Pabpc1	Rpl10a	0.01279
Car2	Copg2	0.01279
Rps2	Glud1	0.01279
Rps3	Rpl27	0.01279
Rps23	Gm6525	0.01278
Ptma	Rpl37	0.01278
Rpl6	Ran	0.01278
Gm13826	Rpl18	0.01278
Gm5148	Rpl27a	0.01278
Sparc	Bbx	0.01278
Rpl6	Rps28	0.01278
Pgrmc2	Sparc	0.01277
Rpl6	Mir692-1	0.01277
Rpl37	Rpl34	0.01277
Rpl3	Nedd4	0.01277
Malat1	Shmt2	0.01277
Ppia	Calm3	0.01277
Rpl26	Rpl13	0.01277
Pabpc1	Ftl1	0.01277
Lamc1	Rras2	0.01276
Rps24	Gm10653	0.01276
Rpl6	Rps29	0.01276
Peg10	Mest	0.01276
Rpl37a	Gm9846	0.01276
Rpl8	Rpl26	0.01276
Gm6654	Cox8a	0.01276
Ftl1	Gm15421	0.01276
Tpt1	Scaf11	0.01276
Calm2	Ski	0.01276
Rps5	C330021F23Rik	0.01275
Rplp2	Rps23	0.01275
Rps17	Rplp1	0.01275
Gnb2l1	Gm10653	0.01275
Rpl13a	Sox2	0.01275
Rpl18a	Rpl6	0.01274
Dppa5a	Gnpda1	0.01274
Rpl18a	Rpl30	0.01274
Hnrnpu	Hmgn2	0.01274
Hnrnpa2b1	Cul1	0.01274
Cdh2	Fabp5	0.01273
Tfcp2l1	Laptm5	0.01273
Ppia	Eny2	0.01273
Lamb1	Cdc42se2	0.01273
Hmgb2	Ywhaq	0.01273
Rpl35a	Uba2	0.01273
Hmgb2	Ezh2	0.01273
Rn45s	Rpl26	0.01273
Cyp2e1	Lcmt2	0.01273
Actg1	Acat2	0.01272
Slfn5	Ptchd1	0.01272
Rps14	Gm6654	0.01272
Zfp600	Fut8	0.01272
Insig1	Lamc1	0.01272
Eef1a1	2410006H16Rik	0.01272
Als2	Dclre1c	0.01272
Rps5	Rpl6	0.01272
Rpl9	Rps2	0.01272
Fabp3	Npc2	0.01272
Rps17	Rpl13a	0.01272
Rplp1	Gm6402	0.01272
Tubb5	Kpna2	0.01272
Rpl35a	Rpl24	0.01271
Hsp90aa1	Nfatc2ip	0.01271
Rps26	Rps16	0.01271
Als2	Rbpj	0.01271
Tuba1a	Sfr1	0.01271
Hnrnpu	Cnbp	0.01271
Rps7	Rpl30	0.01271
Hspd1	Psma7	0.0127
Hsp90aa1	Gm17644	0.0127
Rps29	Kpna2	0.0127
Rps26	Ifitm1	0.0127
Vim	Tpm1	0.0127
Rpl10a	Pabpc1	0.01269
Rps16	Rps28	0.01269
Rpl27a	Rps19	0.01269
Rpl8	Ftl1	0.01269
Brd8	Mpv17l	0.01269
Scd2	Serp1	0.01269
Eef1a1	Gm5643	0.01269
Rpl31	Ywhaq	0.01269
Rps17	Ranbp1	0.01268
Rpl27a	Rpl18	0.01268
Rpl23a	Hspd1	0.01268
Actb	Nedd8	0.01268
Rpl37a	Gm6525	0.01268
Lamb1	Ngfrap1	0.01268
Eef1a1	Pcbp1	0.01268
Eef1a1	Rbm3	0.01267
Actg1	P4hb	0.01267
Rps14	Hmgb2	0.01267
Rpl37a	Lap3	0.01267
Lamb1	Tmed2	0.01267
Rps24	Rps15a-ps6	0.01267
Rpl6	2610305D13Rik	0.01267
Sec23ip	Lrrc58	0.01267
Dcdc2c	Prtg	0.01267
Rpl18a	Uba2	0.01267
Mdk	Car2	0.01267
Rps14	Ppig	0.01266
Slc7a14	Dclre1c	0.01266
Tuba1b	Tmsb4x	0.01266
Cyp2e1	Brd8	0.01266
Rpl26	Rps26	0.01266
Gm13826	Rpl34	0.01265
Gm5506	Cycs	0.01265
Rplp1	Slc25a13	0.01265
Copg2	Tpm1	0.01265
Rpl18a	Rps21	0.01265
Rps14	Gm10653	0.01265
Spp1	Tdh	0.01265
Eef1a1	Cstb	0.01265
2500004C02Rik	Mpv17l	0.01264
Gm17644	Ttn	0.01264
Marcksl1	Zfp703	0.01264
Ilk	Krt8	0.01264
Rps14	Ywhaz	0.01264
Rps7	Rps5	0.01264
Actg1	Bex1	0.01263
E030024N20Rik	Hnrnpa1	0.01263
Rps17	Rps16	0.01263
Pbld1	Hspb1	0.01263
Ftl1	Ckb	0.01263
Gm17644	F830016B08Rik	0.01263
Calr	P4hb	0.01263
Rps27a	Tubb5	0.01263
Tmed2	AI314180	0.01263
Tubb5	Taf9	0.01263
Rps5	Rps15	0.01262
Hmgn2	Gm7102	0.01262
Rps23	Hypk	0.01262
Als2	Bcas2	0.01262
Gm13242	Morc1	0.01262
Lrrc58	Manf	0.01262
Rpl32	Dppa5a	0.01262
Rps14	Hmgn1	0.01262
Rpl24	Gm10653	0.01261
Spp1	Asns	0.01261
Gnb2l1	Rpl30	0.01261
Rpl27a	Rps10	0.01261
Sparc	Tpi1	0.01261
Insig1	Pgrmc2	0.01261
Col4a1	Peg3	0.0126
Rpl13	Alg13	0.0126
0610010B08Rik	Gm14391	0.0126
Lrrc58	Ranbp1	0.0126
Rps20	Gm13251	0.0126
Slc2a1	Dag1	0.0126
Rpl35a	Rps4x	0.0126
Rps20	Fabp3	0.0126
Rpl18a	Rpl4	0.0126
Rpl13a	Zfp600	0.0126
Rpl6	Ldha	0.0126
Znf41-ps	F830016B08Rik	0.0126
Hmgb1	Rbm3	0.01259
Asns	Npc2	0.01259
Gm16702	Zfp935	0.01259
Rn45s	Gm10653	0.01259
Rpl24	Ptma	0.01259
Rps26	Gm5148	0.01259
Eef1a1	Hmgcs1	0.01259
Ppia	Nr6a1	0.01258
Esrrb	Jam2	0.01258
Rpl18a	Rpl39	0.01258
Dcdc2c	Mest	0.01258
Hspa5	Chd7	0.01258
Rps14	Gm15772	0.01258
Tuba1a	Ran	0.01257
Rn45s	Rps3	0.01257
Gnas	Pgrmc2	0.01257
Rps29	Rpl6	0.01257
Zfp600	Mkrn1	0.01257
Ftl1	Gm13154	0.01257
Rplp1	Pmm1	0.01257
Rpl35a	Snrpe	0.01257
Tuba1a	Dhcr24	0.01257
Hsp90aa1	Mt1	0.01256
Rpl18a	Gm5148	0.01256
Rps12	Gm15772	0.01256
Rpl23a	Rpl14	0.01256
Mest	Mapre2	0.01256
Rpl3	Gnb2l1	0.01256
Igf2	Tagln2	0.01256
Rps15a	Rps26	0.01255
Rps29	Dppa5a	0.01255
2500004C02Rik	Nmrk1	0.01255
Rpl23a	Hnrnpa2b1	0.01255
Insig1	Col4a1	0.01255
Rpl12	Rpl4	0.01254
Rps15a	Rpl39	0.01254
Gm13826	Dppa5a	0.01254
Rps4x	Rps20	0.01254
Hnrnpab	Pwp1	0.01254
Rps17	Gm13826	0.01254
Meis2	Ptprs	0.01254
Rpl32	Ubr5	0.01253
Hmgb1	Hnrnpl	0.01253
Rpl35a	Ppia	0.01253
Gm15645	Cyp2e1	0.01253
Rpl31	Hnrnpu	0.01252
Rpl35a	Hmgb2	0.01252
Gm16702	Als2	0.01252
Lcmt2	Xaf1	0.01252
Eef1a1	Khdrbs1	0.01252
Dppa5a	Kat6b	0.01252
Ptma	Rpl27	0.01252
Alg13	1500012F01Rik	0.01252
Tpt1	Serp1	0.01252
Rpl24	Gm6654	0.01252
Mfsd11	Ttf1	0.01252
Rps20	Rps12	0.01252
Rps4x	Rpl23	0.01251
Rps21	Snrpe	0.01251
Rps21	Rplp2	0.01251
Rbpj	Zfp935	0.01251
Rpl23a	Cox8a	0.01251
Slc2a1	2310039L15Rik	0.01251
Rps29	Rps4x	0.01251
Rpl8	Hspd1	0.01251
Ttf1	Gm6402	0.01251
Rps4x	Rplp2	0.0125
Tfcp2l1	Nars	0.0125
Mpv17l	Gm15645	0.0125
Rps26	Rpl6	0.0125
Wbp5	AI314180	0.0125
Scd2	Phip	0.0125
Gm13826	Rpl39	0.01249
Rps24	Rpl18	0.01249
Rpl31	Hsp90aa1	0.01249
Rbpj	Nanog	0.01249
Rpl37a	Rplp1	0.01249
Lefty2	Ephx2	0.01249
Gm6083	Mylpf	0.01249
Rpl13	Rps17	0.01248
Rps2	Hnrnpu	0.01248
Spp1	Pfkp	0.01248
Rpl37a	Rpl34	0.01248
Serpinh1	Rrbp1	0.01248
Ptma	Gabarapl2	0.01247
Hsp90aa1	Zfp534	0.01247
Dppa5a	Nfu1	0.01247
Slc2a1	Gm7102	0.01247
Rps4x	Rpl8	0.01247
Dppa5a	Cd38	0.01246
Rbbp7	Bbx	0.01246
2310039L15Rik	Dhrs3	0.01246
Hsp90b1	Lrpap1	0.01246
Ftl1	Rex2	0.01246
Eef1a1	E030024N20Rik	0.01246
Myh10	Sox11	0.01246
Actg1	Ddb1	0.01246
Hsp90b1	Emb	0.01245
Eif4g2	Nasp	0.01245
Rpl12	Chchd10	0.01245
Rpl36	Rpl36a	0.01245
Gm13826	Rpl32	0.01245
Gm14325	Ctsa	0.01245
Ube2l6	Fxyd6	0.01244
Rps26	Rps7	0.01244
Rpl17	Fxyd6	0.01244
Rps28	Rpl22l1	0.01244
Rps21	Eno1	0.01243
Apoe	Gnpda1	0.01243
Tmem69	Luc7l2	0.01243
Rps29	Eef1a1	0.01243
Rpl31	Rpl34	0.01243
Gpc3	Myh10	0.01243
Rps12	Gm6654	0.01243
Gnas	Gm3002	0.01243
Rps3	Rpl23	0.01243
Rpl14	Rpl27a	0.01242
Rpl12	Rpl39	0.01242
Rplp1	Gm9846	0.01242
Sec23ip	Gm6402	0.01242
Rps3	Rpl4	0.01242
Rps17	Gm5148	0.01242
Slfn5	Gm4944	0.01242
Kcnq1ot1	Gm14326	0.01241
Cyp2e1	2500004C02Rik	0.01241
Rps27a	Rpl14	0.01241
Ptma	Fasn	0.01241
Hmgb2	Zmym2	0.01241
Rpl27a	Rplp2	0.01241
Cmah	Gm10324	0.01241
Rpl8	Gm13826	0.01241
Eno1	Hmgn2	0.01241
Rps28	Rps23	0.01241
Rpl4	Anp32b	0.01241
Ctsl	Flna	0.01241
Ptma	Ddx3x	0.0124
Eif2s2	Rplp1	0.0124
Tdh	Lefty2	0.0124
Rbpj	Als2	0.0124
Ppia	Chd7	0.0124
Rpl8	Baz2a	0.0124
Esrrb	Ldhb	0.0124
Rps23	Rps3	0.0124
Eef1a1	Tuba1c	0.0124
Ptma	Arf1	0.0124
Hmgb2	Chd4	0.01239
Rps4x	Rpl35a	0.01239
Calr	Lrpap1	0.01239
Anp32b	Cyp51	0.01239
Rpl23	Rn45s	0.01239
Fam98b	Tpm1	0.01238
Rpl9	Hnrnpa0	0.01238
Dppa5a	Ephx2	0.01238
Tfcp2l1	Pfkp	0.01238
Rpl36	Gpx1	0.01238
Actg1	Hspa5	0.01238
Hsp90b1	Pdia3	0.01238
Rpl23	Mt2	0.01238
Fabp5	Cdh2	0.01238
Rps12	Ftl1	0.01238
Cyp26a1	Lrpap1	0.01237
Rpl13a	Cox6a1	0.01237
Ptma	Rps17	0.01237
Gnas	Myh10	0.01237
Rpl32	Slc2a3	0.01237
Ftl1	Tpd52	0.01237
P4hb	Cst3	0.01237
Tpt1	Sc4mol	0.01237
Gm6083	Cdh1	0.01236
Cd24a	Ccnd2	0.01236
Rpl31	Rps15	0.01236
Hsp90aa1	Rpl34	0.01236
P4hb	Serpinh1	0.01236
2610305D13Rik	Zfp534	0.01235
Rps5	Rpl13a	0.01235
Rps2	C330021F23Rik	0.01235
Tfcp2l1	Ckb	0.01235
Jam2	Fn1	0.01235
Rpl6	Tuba1b	0.01235
Rps21	Rpl23	0.01235
Itpa	Zfp326	0.01235
Cst3	Serpinh1	0.01234
2500004C02Rik	Zfp935	0.01234
Rpl13	Rps10	0.01234
Rpl14	Rps2	0.01234
Rps4x	Rpl12	0.01234
Rps24	Rps23	0.01234
Gnas	Prtg	0.01233
Rpl12	Ckb	0.01233
Eif5	Gm20767	0.01233
Gnb2l1	Fau	0.01233
Rex2	Dppa5a	0.01233
Marcksl1	Crabp1	0.01233
Rpl23a	Rpl6	0.01233
Rpl32	Gm10653	0.01233
Rps15	Rplp2	0.01233
Rps4x	Rpl18a	0.01233
Col4a1	Hsp90b1	0.01233
Rpl8	Hnrnph1	0.01233
Rpl32	Rps27	0.01232
Actb	Tmbim6	0.01232
Rpl23a	Cstb	0.01232
Rpl32	Actg1	0.01232
Hmgn2	Mdk	0.01232
Rps7	Gm6548	0.01232
Rpl13	Asns	0.01232
Pgrmc2	Plod2	0.01232
Rpl31	Rps27	0.01232
Hmgb1	Ccnd2	0.01231
Rpl35a	Rpl18a	0.01231
Dppa5a	Ndufb4	0.01231
Rps23	Fau	0.01231
Ptma	Nedd4	0.01231
Cyp26a1	Lamc1	0.01231
Fn1	Sfrp1	0.01231
Rps5	Snrpe	0.01231
Hmgb1	Dnaja1	0.01231
Rpl13	2410006H16Rik	0.01231
Slc7a14	Bcas2	0.0123
Rpl12	Rpl10a	0.0123
Rps4x	Rps17	0.0123
Mest	Slc39a14	0.0123
Rps20	Gna13	0.0123
Gnb2l1	Rps17	0.0123
Lrrc58	Bex2	0.0123
Zfp703	Stra8	0.0123
Rps2	Actg1	0.0123
Eif2s2	Gm13212	0.0123
Cyp2e1	Cxcr2	0.0123
Gm6654	Psat1	0.0123
P4hb	Calr	0.0123
Rpl14	Rpl24	0.0123
Rpl8	Hmgb2	0.0123
Car2	Slc39a14	0.01229
Hsp90b1	Ngfrap1	0.01229
Rpl13	Hsp90aa1	0.01229
Rps16	Cox8a	0.01229
Hnrnpa2b1	Scd2	0.01229
Mtf2	Fblim1	0.01229
Slc7a14	Exosc2	0.01229
Rpl32	Gpx1	0.01229
Mest	Car2	0.01228
Rps14	Ftl1	0.01228
Gnas	Cdh2	0.01228
Ctsl	Lamb1	0.01228
Tpt1	Lgals1	0.01228
Rps23	Rps15a	0.01227
Gm6548	Gm6402	0.01227
Scd2	F11r	0.01227
Rpl17	Cox6a1	0.01227
Rplp2	Ran	0.01227
Als2	Ogdh	0.01227
Rpl37a	Gm15421	0.01227
Rpl32	Rpl34-ps1	0.01226
Actg1	Hsph1	0.01226
Eef1a1	A630089N07Rik	0.01226
Rps18	Rpl30	0.01226
Hmgb1	Chd4	0.01226
Gm6548	Ftl1	0.01225
Rn45s	Rplp1	0.01225
Dppa5a	Echdc2	0.01225
Prtg	Dag1	0.01225
Rpl23a	Hmgb2	0.01225
Rplp1	Rpl34-ps1	0.01225
Rps27a	Nasp	0.01224
Rps20	Rpl23a	0.01224
2500004C02Rik	Gmeb1	0.01224
Rpl14	Gnb2l1	0.01224
Rpl12	Dppa5a	0.01224
Rps4x	Rif1	0.01223
Hnrnpa2b1	Tspan3	0.01223
Rplp2	Rn45s	0.01223
Dab2	Ddost	0.01223
Rps26	Rpl27a	0.01223
Lcmt2	2500004C02Rik	0.01223
Luc7l2	Gm6402	0.01223
Scd2	H3f3b	0.01222
Rps18	Rn45s	0.01222
Dppa5a	Pdgfa	0.01222
Tpt1	Phip	0.01222
Rps24	Gm15421	0.01222
Actb	Tubb6	0.01222
Ubqln2	Cdc42se2	0.01222
Rpl13	Rpl13a	0.01222
Sec23ip	Tuba1b	0.01221
Rps7	Rps4x	0.01221
Brd8	Gm15645	0.01221
Eef1a1	Cox6a1	0.01221
Rpl13	Iars	0.01221
Gm6083	Echdc2	0.01221
Rpl9	Ddb1	0.01221
Rorb	Bex2	0.01221
Tuba1b	Mkrn1	0.0122
Rpl17	Mt1	0.0122
Rpl23	Gm6548	0.0122
Fabp3	Hexb	0.0122
Ccnd2	Peg3	0.0122
Eef1a1	Suz12	0.0122
Gm13152	Gm13157	0.01219
Tpt1	Slc2a1	0.01219
Tubb5	Ran	0.01219
Slx1b	Hmgb1-rs17	0.01219
Rps7	Rpl3	0.01219
Rps29	Gm15772	0.01219
Rpl35a	Rps23	0.01219
Rps24	Suz12	0.01219
Rpl37a	Rps24	0.01219
Hspa5	Cyp51	0.01218
Dppa5a	Gm13139	0.01218
Actb	Rock2	0.01218
Rpl23	H3f3a	0.01218
Rps19	Tet1	0.01218
Rpl23a	Rps21	0.01218
Rps27a	Pcbp1	0.01218
Rps26	Rps10	0.01218
Ptma	Bzw1	0.01218
Eef1a1	Hypk	0.01218
Rpl35a	Rps29	0.01218
Rpl35a	Eef1d	0.01217
Gabarapl2	Ulk1	0.01217
Tceal8	Zfp326	0.01217
Tpt1	Nedd4	0.01217
Gpc3	Crabp1	0.01217
Gnb2l1	Rps7	0.01217
Pfkp	Atp6v1d	0.01217
Rpl23	Suz12	0.01217
Rpl17	Gm6548	0.01217
Rpl18a	Minos1	0.01217
Rpl37a	Rex2	0.01217
Rpl14	Nedd4	0.01217
Rpl14	Rps4x	0.01216
Rps4x	Rps14	0.01216
Ptma	Ldha	0.01216
Brd8	Exosc2	0.01216
Hnrnpa2b1	Ezh2	0.01216
Hsp90aa1	Asns	0.01216
Tpt1	Pcbp1	0.01216
Rpl17	Rpl22l1	0.01216
Eef1a1	Mtf2	0.01216
2310039L15Rik	Prtg	0.01216
Marcksl1	Nt5dc2	0.01215
Rpl12	Ftl1	0.01215
Rpl36	Ndufb4	0.01215
Rpl31	Rpl35a	0.01215
Ckb	Klf4	0.01215
Dppa5a	Mllt6	0.01215
Rplp1	Rps26	0.01215
Rpl18a	Rpl10a	0.01215
Rpl31	Rps27a	0.01215
Rps29	Rps24	0.01214
Nmrk1	Xaf1	0.01214
Rps18	Rpl34-ps1	0.01214
Rpl23	Kat6b	0.01214
Actb	Rala	0.01213
2500004C02Rik	Cxcr2	0.01213
Ppia	Hdlbp	0.01213
Rpl31	Rpl26	0.01213
Actg1	Bex4	0.01213
Ptma	Pdcd5	0.01213
Gabarapl2	Mkrn1	0.01213
Ngfrap1	Tpi1	0.01213
Tuba1a	Top1	0.01213
Col4a1	Tmbim6	0.01213
Hnrnpu	Morf4l2	0.01213
Rpl4	Fabp3	0.01213
Rpl18a	Rps2	0.01212
Lefty2	Pcmtd1	0.01212
Rplp1	Gm5148	0.01212
Eif2s2	Fn1	0.01212
Slfn5	Efcc1	0.01212
Malat1	Gna13	0.01212
Gabarapl2	Zfp42	0.01212
Tpt1	Vim	0.01212
Rps28	Ftl1	0.01211
Ppia	Calr	0.01211
Rps18	Rps28	0.01211
Rps14	Rps15a-ps6	0.01211
Actg1	Cdc42	0.01211
Tuba1b	Bzw1	0.01211
Tuba1a	Hmgb2	0.01211
Rps16	Sec61g	0.01211
Hspd1	Dnaja1	0.01211
Exosc2	Nmrk1	0.0121
Rpl18a	Rpl31	0.0121
Rpl4	Fn1	0.0121
Rps27a	4930470H14Rik	0.0121
Tubb5	Cdc42	0.0121
Tpt1	Cdc42	0.0121
Actg1	Tpt1	0.0121
4930470H14Rik	Fbxo15	0.0121
Gnb2l1	Ssb	0.0121
Als2	Ttf1	0.0121
Tuba1a	Anp32e	0.01209
Dcdc2c	Car2	0.01209
Eif2s2	Cdh1	0.01209
Gm13247	Gm13212	0.01209
Hsp90b1	Rpn1	0.01209
Gm6083	C77370	0.01209
Nars	Malat1	0.01208
Pabpc1	Malat1	0.01208
Hsp90b1	Rras2	0.01208
Hspd1	Hnrnpab	0.01208
Rpl12	Cox8a	0.01208
Rps23	Snrpg	0.01208
Mfsd11	Exosc2	0.01208
Hsp90b1	Dusp9	0.01208
Rpl17	Gm13826	0.01208
Eef1a1	Scaf11	0.01207
Rps3	Nars	0.01207
Rpl17	Rpl30	0.01207
Rpl31	Rps15a-ps4	0.01207
Car2	H2-K1	0.01207
Actb	Cbx3	0.01207
Actb	Ski	0.01207
Gm16702	Ttf1	0.01207
Mt1	Malat1	0.01206
Zmiz1	Cdc16	0.01206
Rpl23a	Rpl34	0.01206
Pbld1	Gm13247	0.01206
Rps18	2410006H16Rik	0.01206
Hsp90aa1	Rpl39	0.01206
Sfpq	Gosr2	0.01205
Rps27a	Hsph1	0.01205
Rex2	Stmn2	0.01205
Rpl6	Gm12191	0.01205
Rplp1	Cbx3	0.01205
Sfrp5	2310039L15Rik	0.01205
Hsp90aa1	Eno1	0.01205
Rps4x	Rps27a	0.01205
Rps20	Rpl6	0.01205
Rps24	4930470H14Rik	0.01205
Gm6654	Pias2	0.01205
Rps17	Rpl32	0.01204
Tpt1	Rbbp7	0.01204
Dclre1c	2500004C02Rik	0.01204
Rpl6	Rps27a	0.01204
Asns	Alg13	0.01204
Rps14	Hspd1	0.01204
Rps5	Rps27	0.01204
Gm17821	Gm13251	0.01204
Meis2	Usp22	0.01204
Rpl26	Rpl24	0.01204
Hmgn1	Ssr3	0.01203
Gm5506	Hnrnpl	0.01203
Ppia	Hmgb1-rs17	0.01203
Rplp1	Zfp42	0.01203
Asns	Alpl	0.01203
Spp1	Slc7a3	0.01203
Ftl1	Fut8	0.01203
Rpl18a	Rps20	0.01203
Lrpap1	Tagln2	0.01203
Slc2a1	Gm20767	0.01202
Ptma	Ssrp1	0.01202
Ttf1	Gm5643	0.01202
Lama1	Surf4	0.01202
Rps17	Uba2	0.01202
Rps23	Tuba1b	0.01202
Rps17	Gnb2l1	0.01202
Cdkn1c	Car2	0.01202
Npc2	Alg13	0.01201
Rps17	Ppia	0.01201
Eef1a1	Zfp781	0.01201
Gm17821	Gm13157	0.01201
Rps29	Rps17	0.01201
Rpl27a	Sec61g	0.01201
Tuba1a	Ube2l3	0.01201
Actg1	Nedd4	0.01201
Rps4x	Rpl23a	0.012
4930470H14Rik	2410006H16Rik	0.012
Rpl32	Hnrnpu	0.012
Rpl23	Ppil4	0.012
Mfsd11	Mpv17l	0.012
Hmgb1	Top1	0.012
Rpl17	Tdh	0.012
Slc16a1	Lrp2	0.012
Rps24	Rps17	0.012
Rpl27a	Rpl30	0.012
Rps2	Eif5	0.012
Rps28	Rps15	0.01199
Rps2	Ddx3x	0.01199
Hspd1	Hmgn1	0.01199
Mt1	Sox2	0.01199
Ppia	Prelid1	0.01199
Peg3	Gpc3	0.01199
Rn45s	Ftl1	0.01199
Actg1	Eny2	0.01199
Gm17821	Pcmtd1	0.01199
Rpl18a	Rps14	0.01199
Asns	Cth	0.01199
Rpl31	Ywhaz	0.01199
Eif2s2	Prrc1	0.01199
Tfcp2l1	Spp1	0.01198
Gmeb1	Gm5643	0.01198
Tshz1	Fabp5	0.01198
Rpl6	Ubr5	0.01198
Fn1	Pfkp	0.01198
Rps23	Eef1a1	0.01198
Actb	Eif4a3	0.01198
Calr	Lsr	0.01198
Tpt1	Wbp5	0.01198
Rps5	Ubr5	0.01198
Rps28	Med13l	0.01197
Rps23	Rpl37a	0.01197
Rpl26	Rpl23	0.01197
Hsp90b1	Cyp51	0.01197
Rps15	Rpl35a	0.01197
Rplp2	Rpl37	0.01197
Rps16	Rpl36	0.01197
Rpl37a	Rpl26	0.01197
Rpl30	Fau	0.01197
Rps3	Rps12	0.01197
Rex2	Rbpms2	0.01197
Tuba1b	Hmgn2	0.01197
Tuba1a	Hnrnph1	0.01196
Hnrnpu	Chd4	0.01196
Rpl37a	Glud1	0.01196
Ptma	Dhcr24	0.01196
Dab2	Cyp26a1	0.01196
Lama1	Ngfrap1	0.01196
2500004C02Rik	Ppp1r16b	0.01196
Rpl27a	Hspd1	0.01196
Rps18	Gm6548	0.01195
Flrt3	Emb	0.01195
Gm13051	Morc1	0.01195
Rpl14	Rpl23	0.01195
Rpl32	Gm5148	0.01195
Lcmt2	Dclre1c	0.01195
Tubb5	Larp7	0.01194
Rpl13a	Stmn2	0.01194
Myh10	Ptprs	0.01194
Marcksl1	Fubp1	0.01194
Gm13051	Pmm1	0.01194
Rps23	Rpl27a	0.01194
Hmgb2	Eef1d	0.01194
Maged1	F11r	0.01193
Sparc	Ngfrap1	0.01193
Basp1	Tpm1	0.01193
Rpl32	Snrpg	0.01193
Gm5148	Rps29	0.01193
Rps12	Gm13154	0.01193
Pabpc1	Cox6a1	0.01193
Rps12	Pmm1	0.01193
Prtg	F11r	0.01193
Rps12	Ttc39b	0.01193
Gm5506	Lrrc58	0.01193
Rpl13	Rps16	0.01193
Rpl18a	Ifitm1	0.01193
Rps27a	Rpl18	0.01193
Cdkn1c	Dcdc2c	0.01193
Rpl10a	Rpl23	0.01192
Sparc	Tagln2	0.01192
Rn45s	Zfp71-rs1	0.01192
Rpl13	Rpl36a	0.01192
Rpl32	Rpl37	0.01192
Rps27a	Ssb	0.01192
Mt1	2410006H16Rik	0.01192
Lrrc58	Hmgb1-rs17	0.01192
Exosc2	Gm5860	0.01192
Ran	Tubb5	0.01191
Rps2	Cox8a	0.01191
Rps2	Ldha	0.01191
Ppia	Bzw2	0.01191
Rpl31	Rps15a-ps6	0.01191
Rps4x	Rpl6	0.01191
Rpl13a	Ptma	0.01191
Slc7a14	Mfsd11	0.01191
Rps23	Nedd8	0.01191
Gpc3	Wls	0.01191
Gm5506	E030024N20Rik	0.01191
Hmgb2	Sfpq	0.0119
Prtg	Rbms1	0.0119
Pdia6	Tagln2	0.0119
Rpl13	Tdgf1	0.0119
Pdia6	Hdlbp	0.0119
Cdkn1c	2310039L15Rik	0.0119
Rplp1	Rpl34	0.01189
Gm6654	Rps15a-ps6	0.01189
Rbpj	Sec23ip	0.01189
Gm13826	Rps7	0.01189
Rps18	Rpl24	0.01189
Slc2a1	Prtg	0.01189
Rn45s	Rps19	0.01189
Rpl10a	Rps3	0.01188
Alg13	Epha4	0.01188
Col4a2	Dusp9	0.01188
Gm13152	Gm13154	0.01188
Plod2	Tpm4	0.01188
Tubb5	Baz1b	0.01188
Mt1	1500012F01Rik	0.01188
Rpl10a	Rpl31	0.01187
Ppia	Gja1	0.01187
Ftl1	Gm13251	0.01187
Gm16702	Exosc2	0.01187
Slfn5	Pigp	0.01187
Apoe	Tfcp2l1	0.01187
Gm13154	Ttc39b	0.01187
Mpv17l	Slc7a14	0.01187
Psma7	Tmem165	0.01187
Ppia	Tmpo	0.01187
Ppia	Sc4mol	0.01187
Peg3	Cdh2	0.01186
Lamc1	Tpm4	0.01186
Gm6083	Fam25c	0.01186
Tuba1a	Hspd1	0.01186
Rps5	Eif2s2	0.01186
Gm5148	Rps3	0.01186
Rps7	Ftl1	0.01186
Rps21	Gm5148	0.01186
Rpl37a	Rps14	0.01186
Prtg	Eif1b	0.01186
Ppia	Scd1	0.01185
Col4a2	Pdia6	0.01185
Epha4	Zfp704	0.01185
Rpl12	Esrrb	0.01185
Hspa5	Ostc	0.01185
Rplp2	Gm5506	0.01185
Casc4	Gm6402	0.01185
Bex1	Igf2	0.01185
P4hb	Hsp90b1	0.01185
Rpl12	Mt2	0.01185
Rps14	Anp32b	0.01184
Gm13826	Rps15a-ps6	0.01184
Tuba1a	Tmpo	0.01184
Cst3	Ckap4	0.01184
Rps24	Uba2	0.01184
Rpl17	Sox2	0.01184
Lamb1	Prdx4	0.01184
Rps14	Sec61g	0.01184
Rpl31	Rplp2	0.01183
Nmrk1	Ppp1r16b	0.01183
Rps27a	Hmgn1	0.01183
Asns	Hexb	0.01183
Bnip3l	Sh3glb1	0.01183
Stmn2	Tdgf1	0.01183
Gm5506	Dnaja1	0.01182
Nars	Hexb	0.01182
Hmgb2	Gm5643	0.01182
Slfn5	E030024N20Rik	0.01182
Hnrnpu	Dcdc2c	0.01182
Rpl37a	Hsp90aa1	0.01182
Serpinh1	Tagln2	0.01182
Rpl31	Rps2	0.01182
Cxcr2	Pigp	0.01181
Gm13826	Rps21	0.01181
2610305D13Rik	Gm13242	0.01181
Tubb5	Myl6	0.01181
Hsp90aa1	Gm13152	0.01181
Hmgb2	Nedd8	0.01181
Rpl13a	Gm13051	0.01181
Sec23ip	Acta2	0.01181
Rpl6	Rpl3	0.01181
Mfsd11	Slc7a14	0.01181
Gm6083	Fblim1	0.01181
2500004C02Rik	Tmem69	0.01181
Rps15a	Rps27a	0.01181
Rpl23	Cox8a	0.0118
Rps2	Myl12a	0.0118
Sparc	Rras2	0.0118
Rplp2	Rps14	0.0118
Tubb5	Hn1	0.0118
Cdkn1c	Zfp703	0.0118
Rn45s	Gm6525	0.0118
Lamb1	Tpi1	0.0118
Rps27a	Eif4a3	0.0118
Actb	Rab6a	0.01179
Rpl35a	Rps5	0.01179
Mdk	Bex2	0.01179
Hnrnpu	Scd1	0.01179
Ftl1	Cox6a1	0.01179
Lrrc58	Acat2	0.01179
Npc2	Malat1	0.01179
Slfn5	Rorb	0.01179
Rpl37a	Rps16	0.01179
Brd8	Bcas2	0.01179
Commd7	Rorb	0.01179
Rps17	Ywhaz	0.01179
Rplp2	Rpl34	0.01179
Rpl23a	Rpl13	0.01178
Gnb2l1	Mtf2	0.01178
Rps29	Rpl26	0.01178
Ppia	Psmd2	0.01178
Ccnd2	Gm3002	0.01178
Rn45s	Rps12	0.01178
Rps29	Rpl13a	0.01178
Rps4x	Hsp90aa1	0.01178
Rps14	H3f3a	0.01177
Rpl18a	Rpl12	0.01177
Ftl1	Nars	0.01177
Hmgn2	Tshz1	0.01177
Hnrnpu	2810417H13Rik	0.01177
Gnb2l1	Ndufb4	0.01177
Actg1	Ssrp1	0.01177
Tuba1a	Ywhaq	0.01177
2310039L15Rik	Scd2	0.01176
Myl6	Wdr1	0.01176
Rpl6	Uba2	0.01176
Rpl31	Gm10653	0.01176
Actb	Sc4mol	0.01176
Rpl14	Rps15	0.01176
Scd2	Cul1	0.01176
Rpl26	Rps3	0.01175
Fabp3	Ephx2	0.01175
Rps23	Cmah	0.01175
Brd8	Ogdh	0.01175
Rpl24	Rpl37a	0.01175
Rps12	Sec61g	0.01175
Rpl23	Calm2	0.01175
Rps14	Rps15a-ps4	0.01174
Ftl1	Gm6402	0.01174
Rps2	Hnrnpab	0.01174
Rpl13	Gm6654	0.01174
Rpl31	Gnb2l1	0.01174
Rpl27a	Ddx3x	0.01174
Rps3	Rpl18	0.01174
Eef1a1	Hnrnpa0	0.01174
Gm5148	Rps15a-ps4	0.01174
Ftl1	Rps21	0.01173
Lcmt2	Gm16702	0.01173
Rpl37a	Sod2	0.01173
BC018473	Lefty2	0.01173
Zfp600	Rbpms2	0.01173
Gm13826	Rps15	0.01173
Rpl32	Rps15a-ps4	0.01172
Sox2	Ephx2	0.01172
Rpl31	Cnbp	0.01172
Lima1	Alg13	0.01172
Gm6654	Rpl22l1	0.01172
Rpl31	Rpl3	0.01172
Rps3	Rpl3	0.01172
Zfp600	Gm17821	0.01172
Eif2s2	AU018091	0.01172
Ftl1	Gm13242	0.01172
Rex2	Zfp931	0.01172
Rps3	Fau	0.01172
Serpinh1	Insig1	0.01172
Rpl37a	Rps2	0.01172
Rps28	Rps24	0.01172
Rps2	Pcbp1	0.01171
Rpl27a	Rpl36a	0.01171
Tdh	Mt2	0.01171
Rps14	Sfpq	0.01171
Hsp90b1	Ddost	0.01171
2610305D13Rik	Gm13154	0.01171
Rpl17	Apoe	0.01171
Epha4	Lactb2	0.0117
Rpl23	Zfp488	0.0117
Serpinh1	Pdia6	0.0117
Lrrc58	Dnaja1	0.0117
Rps17	Rpl23a	0.0117
Hspd1	Dek	0.0117
Fn1	Zfp704	0.0117
Rplp1	Rps18	0.0117
Ivns1abp	Cdh2	0.01169
Rps5	Rpl23a	0.01169
Gm16702	Slc7a14	0.01169
Tfcp2l1	Sfrp1	0.01169
Gm13826	Ifitm1	0.01169
Serpinh1	Pdia3	0.01169
Rpl13	Rps15	0.01169
P4hb	Gata6	0.01169
Eno1	Lrrc58	0.01169
Actb	Tagln2	0.01169
Mpv17l	Gm16702	0.01169
Actb	Scaf11	0.01168
Rpl37	Gm13051	0.01168
Rpl26	Rps15	0.01168
Flrt3	Dab2	0.01168
Lrrc58	Fdps	0.01168
Tuba1b	Mylpf	0.01168
Mt1	Klf4	0.01168
Rps28	Rpl27a	0.01168
Rpl23	Zfp936	0.01168
Rpl37a	Esrrb	0.01168
Rpl13a	Prrc1	0.01167
Rpl13a	4930470H14Rik	0.01167
Mdk	Tspan3	0.01167
Rpl32	Gm6654	0.01167
Rpl6	Rps24	0.01167
Rpl8	Psma7	0.01167
Tubb5	Bzw2	0.01167
Actb	Pdia6	0.01167
Cyp26a1	Col4a1	0.01167
Rps24	Hnrnpc	0.01167
Ngfrap1	Peg3	0.01167
Rps3	Rpl26	0.01167
Hmgb1	Ldha	0.01167
Rps29	2610305D13Rik	0.01167
Pabpc1	Mt2	0.01167
Rplp1	2610305D13Rik	0.01166
Gm6654	Rps15a-ps4	0.01166
Mt1	Bcat1	0.01166
Rbpj	Casc4	0.01166
Tuba1b	Hmgn1	0.01166
Eef1a1	Fut8	0.01166
Rps15	Trh	0.01166
Gnb2l1	Suz12	0.01165
Ftl1	Etv5	0.01165
Rps23	Rps7	0.01165
Slfn5	Gm5860	0.01165
Lamb1	Txndc5	0.01165
Nars	Zfp704	0.01165
Rps20	1500012F01Rik	0.01165
Emb	Prtg	0.01165
Rps2	Tpt1	0.01165
Eif2s2	Laptm5	0.01165
Zfp704	Epha4	0.01165
Als2	Sec23ip	0.01165
Tpt1	Dcdc2c	0.01164
Rplp2	Ftl1	0.01164
Actb	Kdm1b	0.01164
Rpl18a	Gm15772	0.01164
Rpl10a	Tdh	0.01164
Rps3	Rps15	0.01164
Serpinh1	Ckap4	0.01164
Rpl13	Rpl36	0.01164
Cst3	Sparc	0.01164
Rbpj	Tmem69	0.01164
Pbld1	Mylpf	0.01163
Rpl32	Rps16	0.01163
Prtg	2810417H13Rik	0.01163
E030024N20Rik	Hmgb1-rs17	0.01163
Mfsd11	Slfn5	0.01163
Tpt1	Prelid1	0.01163
Tubb5	Chd7	0.01163
Ran	Psma7	0.01162
Gm6083	Vdac1	0.01162
Ptma	Rpl24	0.01162
Rps7	Gnb2l1	0.01162
Lrrc58	Ssrp1	0.01162
Prtg	Nt5dc2	0.01162
Hmgn2	Ezh2	0.01162
Zfp600	Hspb1	0.01161
Tpt1	Porcn	0.01161
Rpl17	Rpl35a	0.01161
Fn1	Cth	0.01161
Lamb1	Hspa5	0.01161
Gnb2l1	Rps15a-ps4	0.0116
Rpl13a	Gm13247	0.0116
Tuba1a	Gm5643	0.0116
Rpl23a	Eif4a3	0.0116
Rps16	Baz2a	0.0116
Lamc1	Surf4	0.0116
Rpl13a	Fbxo15	0.0116
Rps16	Srsf10	0.0116
Lcmt2	Nmrk1	0.0116
Actb	Ube4b	0.0116
2500004C02Rik	Lcmt2	0.0116
Rps26	Rps2	0.0116
Gm10653	Rpl31-ps12	0.0116
Lcmt2	Rbpj	0.0116
Sec23ip	Mir692-1	0.0116
Lrpap1	Plod2	0.0116
Rpl14	Tpt1	0.01159
Eif2s2	Fam25c	0.01159
Hmgb2	Hnrnpl	0.01159
Trh	Tdh	0.01159
Rps27a	Gm15772	0.01159
Rpl23a	Rps14	0.01159
Ccnd2	Slc39a6	0.01159
Rpl23a	Pabpc1	0.01159
Tubb5	Lrrc58	0.01159
Ppia	Manf	0.01158
Rpl37a	Rpl31-ps12	0.01158
Cst3	Lamc1	0.01158
Rpl4	Rpl17	0.01158
Mfsd11	Casc4	0.01158
Basp1	Phlda1	0.01158
Rplp1	Gabarapl2	0.01158
Rpl10a	Gnb2l1	0.01158
Rpl12	Rpl14	0.01158
Lima1	BC018473	0.01158
Rpl12	2610305D13Rik	0.01157
Actb	Elavl1	0.01157
Rps2	Ywhaz	0.01157
Mest	Zcchc11	0.01157
Rpl23a	Rps27	0.01157
Lrrc59	Acsl4	0.01157
Gm5148	Rpl34-ps1	0.01157
Kcnq1ot1	Gm13251	0.01157
Tubb5	Scaf11	0.01157
Ppia	Kdm1b	0.01156
Tpt1	Stra8	0.01156
Rps20	Tdh	0.01156
Zfp600	Gm10324	0.01156
Rps20	Rpl24	0.01156
Rpl3	Rpl12	0.01156
Rplp2	Rpl37a	0.01156
Fzd3	Top2b	0.01156
Rps3	Rpl36a	0.01156
Rps2	Malat1	0.01155
Gm20767	Dag1	0.01155
Rpl36	Gm13826	0.01155
Rps12	Mtf2	0.01155
Rpl12	Spp1	0.01155
Rpl14	Rpl36	0.01155
Rpl18a	Psmd2	0.01155
Peg3	Id3	0.01155
Mfsd11	Sec23ip	0.01155
Hmgb1	Pdcd5	0.01154
Npc2	Lima1	0.01154
Gpx3	Lama1	0.01154
Rn45s	Vdac1	0.01154
Gm15645	Pigp	0.01154
Dab2	Rrbp1	0.01154
Rps7	Gm13826	0.01154
Fn1	Esrrb	0.01154
Rps4x	Rps7	0.01154
Eif4g2	Cdk2ap1	0.01154
Rps2	Grsf1	0.01153
Mfsd11	Zfp935	0.01153
Gnb2l1	Rps15	0.01153
Rps5	Rif1	0.01153
Rps24	Ppig	0.01153
Brd8	Sec23ip	0.01153
Rpl18a	Hnrnpu	0.01153
Tdgf1	Dppa5a	0.01153
Fabp3	Malat1	0.01153
Mt1	BC018473	0.01152
Rpl8	Gm15772	0.01152
Rps3	Rpl13	0.01152
Rplp2	Gm13826	0.01152
Zfp600	Morc1	0.01152
Rps17	Hnrnpu	0.01152
Spp1	Tfcp2l1	0.01152
Hmgb2	Actg1	0.01152
Rps27a	Bzw2	0.01152
Rpl13a	2610305D13Rik	0.01152
Eef1a1	Bex1	0.01152
Eif2s2	Mllt6	0.01152
Rplp1	Gm13242	0.01152
Rpl8	Eif4ebp1	0.01152
Dbi	Igf2	0.01151
Eif4g2	Hnrnph1	0.01151
Rps15a	Ndufb4	0.01151
Nasp	2810417H13Rik	0.01151
Rps15a	Rpl31	0.01151
Eef1a1	Nars	0.01151
Rpl13	Rpl39	0.01151
Rps28	Rps20	0.01151
Rbpj	Xaf1	0.0115
Rn45s	Rps23	0.0115
Gm13154	Ube2l6	0.0115
Rpl35a	Hnrnpc	0.0115
Rpl27a	Rps15a-ps4	0.0115
Eif2s2	Pmm1	0.0115
Ftl1	Rpl36	0.01149
Hmgn2	Zmiz1	0.01149
Gm13242	Stmn2	0.01149
Rps29	Rps2	0.01149
Marcksl1	Eif1b	0.01149
Tuba1a	Scd2	0.01149
Rps29	Hsp90aa1	0.01149
Gm13826	Stmn2	0.01148
Ppia	Rbbp7	0.01148
Rpl13	Rpl31	0.01148
Tpt1	Morf4l2	0.01148
Dppa5a	C77370	0.01148
Rpl6	Rps27	0.01148
Actb	Wbp5	0.01148
Gnb2l1	Baz2a	0.01148
2500004C02Rik	Cyp2e1	0.01147
Rps20	Pfkp	0.01147
Ppia	Khdrbs1	0.01147
Crabp1	Myh10	0.01147
Ptma	Minos1	0.01147
Rps2	Rpl31-ps12	0.01147
Gm15645	Nlrp1a	0.01147
Gm7102	Zfp703	0.01147
Sparc	Dnajc10	0.01146
Rps15a	Rps4x	0.01146
Rpl18	Mkrn1	0.01146
Rps2	Gpx1	0.01146
Eef1a1	Prelid1	0.01146
Mdk	H2-K1	0.01146
Rps19	Fau	0.01146
Rps29	Glud1	0.01146
Tubb5	Dhcr24	0.01146
Eef1a1	Gm6525	0.01146
P4hb	Ckap4	0.01146
Gnb2l1	Rpl31	0.01146
Rpl31	Ndufb4	0.01146
Rpl3	Rps4x	0.01146
Rps2	Ldhb	0.01145
Dab2	Sh3glb1	0.01145
Scd2	Rock2	0.01145
Tubb5	Tceal8	0.01145
Rps16	Lgals1	0.01145
Rps26	Rif1	0.01145
Rpl8	Hnrnpu	0.01145
Wbp5	Mapk14	0.01145
Rps29	Gm15421	0.01145
Rps21	Gm12191	0.01145
Rps27a	Fth1	0.01145
Rps16	Ftl1	0.01144
Top1	Myh10	0.01144
Gm13826	Zfp600	0.01144
Gm17821	Gm5860	0.01144
Gm6548	Gm6083	0.01144
Eif5	D17Ertd648e	0.01144
Lrrc58	Ddb1	0.01144
Rpl13	Mt1	0.01144
Gata6	Lrpap1	0.01144
Hsp90b1	Lama1	0.01144
Rps20	Rps17	0.01143
Lamb1	Rbbp7	0.01143
Ski	Igf2	0.01143
Tpt1	Dhrs3	0.01143
Ftl1	Vdac1	0.01143
Esrrb	Tfcp2l1	0.01143
Luc7l2	E030024N20Rik	0.01143
Ppia	Eif4a3	0.01143
Rps5	Gm6548	0.01143
Basp1	Sh3glb1	0.01143
Ccnd2	F11r	0.01143
Rpl4	Rpl14	0.01142
Rps24	Rpl3	0.01142
Brd8	Cxcr2	0.01142
Myh10	Gnas	0.01142
Zfp534	Rex2	0.01142
Gm10653	Ftl1	0.01142
Ppp1r16b	Lrrc58	0.01142
Gm16702	Mpv17l	0.01142
Tpt1	Gm7102	0.01142
Rps14	Rpl37	0.01142
Actb	Eny2	0.01142
Esrrb	Spp1	0.01142
Serpinh1	Lrp2	0.01142
Rpl35a	Rps7	0.01141
Rplp1	Rps14	0.01141
Rps23	Rpl13a	0.01141
Anp32b	Pwp1	0.01141
Rps2	Actb	0.01141
Ccnd2	Col18a1	0.01141
Hsp90b1	Pgrmc2	0.01141
Col4a1	Ngfrap1	0.0114
Rpl23	Dppa5a	0.0114
Tmem69	Cyp2e1	0.0114
Asns	Ube2l6	0.0114
Rpl9	Fau	0.0114
Lrrc58	Hspa5	0.0114
Zfp703	Meis2	0.0114
Rn45s	Ldha	0.0114
Ppia	Myeov2	0.0114
Gm13826	Cbx3	0.0114
Rps27a	Rps23	0.0114
Rpl13	Fabp3	0.0114
Rps26	Fau	0.0114
Tubb5	Gja1	0.0114
Rps16	Rpl31-ps12	0.01139
2500004C02Rik	Casc4	0.01139
Tubb5	Sox11	0.01139
Lrrc58	Eif5	0.01139
Rps12	Rpl27	0.01139
Nars	Sars	0.01139
Dppa5a	F830016B08Rik	0.01139
Lrrc58	Wdr1	0.01139
Rps24	Glud1	0.01139
Rpl8	Eef1d	0.01139
Rps27a	Srsf1	0.01138
Hsp90aa1	Ubxn2a	0.01138
Eef1a1	Gm13251	0.01138
Ptprs	Ssbp3	0.01138
Rps23	Eef1d	0.01138
Tpt1	Rap1b	0.01138
Slfn5	Slx1b	0.01138
Tuba1b	Chd7	0.01138
Rps21	Gm13826	0.01138
Hsp90b1	Lamc1	0.01138
Sec23ip	Tuba1c	0.01137
Scd2	Ssr3	0.01137
Hnrnpa2b1	Ranbp1	0.01137
Tpt1	Arf1	0.01137
Gpx3	Cyp26a1	0.01137
Actg1	Manf	0.01136
Eef1a1	Rps10	0.01136
Rn45s	Slc2a3	0.01136
Dppa5a	Gm20362	0.01136
Rps20	Gm12191	0.01136
Rps16	Hsp90b1	0.01136
Esrrb	Bcat1	0.01136
Dcdc2c	Zfp703	0.01136
Casc4	Mir692-1	0.01136
Tdh	Ube2l6	0.01136
Rps15	Rpl18a	0.01136
Nmrk1	Zfp935	0.01136
Rps12	Gpx1	0.01136
Asns	Pfkp	0.01136
Serpinh1	Surf4	0.01136
Rpl27a	Actg1	0.01136
Gm13826	Rpl27	0.01135
Rps28	Rpl31	0.01135
Col4a2	Galk1	0.01135
Lamc1	Tagln2	0.01135
Rpl13a	Upp1	0.01135
Rps16	Rpl32	0.01135
Col4a1	Prdx4	0.01135
Rplp2	Eif2s2	0.01135
Dek	Tcf3	0.01135
Rps2	Ifitm1	0.01135
Rpl12	Klf4	0.01135
Tubb5	Ppia	0.01135
Prtg	Tead2	0.01135
Rps20	Rps15a-ps6	0.01134
Rpl3	Fn1	0.01134
Tdh	Tdgf1	0.01134
Eef1a1	Ssrp1	0.01134
Rps20	Rps19	0.01134
Ppia	Arf4	0.01134
Ran	Top1	0.01134
E030024N20Rik	Srsf1	0.01134
Gm5148	Rps21	0.01134
Rpl36	Rpl18	0.01133
Rps7	Fau	0.01133
Rps20	Cox8a	0.01133
Rpl32	Rpl26	0.01133
Dppa5a	Pias2	0.01133
Hmgb1	Rbbp7	0.01133
Rpl23a	Hnrnph1	0.01132
Rpl35a	Rpl31	0.01132
Hmgn2	Cdh2	0.01132
Actb	Ddost	0.01132
Ppia	Phax	0.01132
2500004C02Rik	Sec23ip	0.01132
Pdia6	Calr	0.01132
Rpl3	Rps7	0.01132
Hnrnpa2b1	Rap1b	0.01132
Rpl18a	Rpl13	0.01132
Rps27a	Cdk2ap1	0.01132
Rpl14	Rpl13	0.01132
Rplp2	Rps21	0.01131
Rpl32	Cmah	0.01131
Col18a1	Gpc3	0.01131
Rps2	Rps10	0.01131
Hnrnpab	Pcbp1	0.01131
Rpl17	Alg13	0.01131
Hspd1	Fasn	0.01131
Spp1	Zfp42	0.01131
Rps5	Gm9846	0.01131
Gm13242	Pigp	0.01131
Rps27a	Gm12191	0.0113
Hnrnpab	Ivns1abp	0.0113
Hnrnpab	Fubp1	0.0113
Rpl35a	Fau	0.0113
Gm7102	Peg10	0.0113
Hmgb2	Hn1	0.0113
Rplp1	Gm10653	0.0113
Rps24	Ndufb4	0.0113
Eif2s2	Fblim1	0.0113
2500004C02Rik	Brd8	0.0113
Actg1	Tjp1	0.0113
Gmeb1	Gm6402	0.0113
Gm13247	Gm13152	0.0113
Rpl27a	Calm1	0.01129
Pdia6	Rock2	0.01129
Gm7102	Mdk	0.01129
Rps24	Gdf3	0.01129
Tpt1	Chchd1	0.01129
Hsp90b1	Tagln2	0.01129
Rps15	Rpl3	0.01129
E030024N20Rik	Eno1	0.01129
Gnb2l1	Ubr5	0.01128
Rpl18a	Cnbp	0.01128
Eef1a1	Anp32e	0.01128
Eno1	Folr1	0.01128
Gm6083	Klf4	0.01128
Fabp5	Fzd3	0.01128
Rpl10a	Hnrnpc	0.01128
Fn1	Hexb	0.01128
Rpl24	Rpl14	0.01128
Eif2s2	Msh2	0.01128
Ttf1	Gm4944	0.01128
Asns	Inpp5d	0.01128
Apoe	Asns	0.01128
Rpl18a	Rps15a	0.01128
Hsp90b1	Rock2	0.01128
Eno1	Hnrnpl	0.01127
Rps16	Slc2a3	0.01127
Ppia	Baz1b	0.01127
Esrrb	Lefty2	0.01127
Gm6083	Trh	0.01127
Rpl23	Spp1	0.01127
Hsp90b1	Arf1	0.01127
Hmgb1	Hmgn1	0.01127
Hmgb1	Taf9	0.01127
Rps5	Hmgb2	0.01127
Rplp1	Vdac1	0.01126
Cyp2e1	Pbld1	0.01126
Lrp2	Lamc1	0.01126
Rps26	Spp1	0.01126
Rps3	Gnb2l1	0.01125
Hnrnpu	Fubp1	0.01125
Rps24	Rpl22l1	0.01125
Rps24	Mt1	0.01125
Rps17	Rps12	0.01125
Rps20	Rps15	0.01125
Rps12	Gm17821	0.01125
Tubb5	Tpi1	0.01125
Rpl13a	Zfp488	0.01125
Ftl1	Rps15a-ps4	0.01124
4930470H14Rik	Gm14326	0.01124
Eif2s2	Rpl37	0.01124
BC018473	Aff1	0.01124
Mfsd11	Commd7	0.01124
Rn45s	Anp32b	0.01124
Cyp26a1	Gpx3	0.01124
Slc7a14	Gmeb1	0.01124
Rpl8	Hypk	0.01124
Lrrc58	Arf1	0.01124
Kcnq1ot1	Nlrp1a	0.01123
Ivns1abp	Crabp1	0.01123
Rpl4	Rps20	0.01123
Epha4	1500012F01Rik	0.01123
Rpl23	Anp32b	0.01123
Scd2	Pbx1	0.01123
Rps29	Rpl14	0.01123
Slfn5	Mir692-1	0.01122
Hnrnpa2b1	Dnaja1	0.01122
Rpl14	Rpl13a	0.01122
Eif4g2	Nedd8	0.01122
Gnb2l1	Grsf1	0.01122
Cxcr2	Gm4944	0.01122
Ilk	Tpm4	0.01122
Lrpap1	Rrbp1	0.01122
Rps15	Usp9x	0.01122
2500004C02Rik	Ttf1	0.01122
Mfsd11	Cyp2e1	0.01122
Rps7	Rpl18a	0.01121
Rpl26	Rpl37a	0.01121
Rpl8	Rn45s	0.01121
Rps4x	Rpl27a	0.01121
Slc2a1	D17Ertd648e	0.01121
Mapre2	Ext1	0.01121
Cst3	Lrp2	0.01121
Rpl6	Ptma	0.01121
Rpl12	Baz2a	0.01121
Actg1	Pdia3	0.01121
Hsp90aa1	Pigp	0.01121
Tdh	Fabp3	0.01121
Rps18	Msh2	0.01121
Rps12	C330021F23Rik	0.0112
Eif4g2	Hspd1	0.0112
Rn45s	Rps28	0.0112
Morf4l2	Slc16a1	0.0112
Rps23	Actg1	0.0112
Rps23	Upp1	0.0112
Eif2s2	Gdf3	0.0112
Rpl24	Rps27a	0.0112
Rps15	Rpl18	0.0112
Lefty2	Psat1	0.0112
Rpl37a	Rps19	0.01119
Tshz1	Peg10	0.01119
Rps26	Gm15772	0.01119
Rps3	Rps19	0.01119
Rpl31	Rps19	0.01119
Rps24	Cmah	0.01119
Ptma	Tmsb4x	0.01119
Hexb	Alg13	0.01119
Tuba1b	Calm2	0.01119
Rps18	Rplp2	0.01119
Gm6083	Asns	0.01119
Klf2	Alg13	0.01119
Rpl34	Zfp936	0.01118
Brd8	Pbld1	0.01118
Rpl17	Gm5595	0.01118
Actg1	Arf3	0.01118
Rpl32	Rpl13	0.01118
Eef1a1	Gnai3	0.01118
Rpl4	Rps15	0.01118
Rpl8	Msh2	0.01118
Tuba1a	Hdlbp	0.01118
Ptma	Top1	0.01118
Lamc1	Pgrmc2	0.01118
Rps7	Ptma	0.01118
Rpl24	Kpna2	0.01118
Hnrnpu	H3f3b	0.01117
Rps24	Dppa5a	0.01117
Gm10653	Gm6525	0.01117
Tubb5	Calm1	0.01117
Hmgb1	Cul1	0.01117
Psma7	Ezh2	0.01117
Calr	Manf	0.01117
Ppia	Tjp1	0.01116
Ftl1	Tet1	0.01116
Rpl6	Mtf2	0.01116
Gnb2l1	Rpl13	0.01116
Rps18	Rps15a	0.01116
Ftl1	2410006H16Rik	0.01116
Dppa5a	Baz2a	0.01116
H3f3a	Cdk2ap1	0.01116
2500004C02Rik	Xaf1	0.01115
Gtf2i	Zfp664	0.01115
Nmrk1	Gmeb1	0.01115
Rps23	Gm17821	0.01115
Rps16	Rpl27	0.01115
Rorb	Lin28a	0.01115
Rpl6	Rpl35a	0.01115
Eef1a1	A130077B15Rik	0.01115
Lrrc58	Hdlbp	0.01115
Rpl32	Actb	0.01115
Cdh2	Prtg	0.01115
Surf4	Lsr	0.01115
Rpl12	Shmt2	0.01115
Rps16	Gm5148	0.01115
Mdk	Maged1	0.01115
Eif2s2	Gm13251	0.01115
Lrrc58	Top1	0.01114
Ppia	Mdk	0.01114
Tpt1	Cbx3	0.01114
Rpl13a	Cox8a	0.01114
Gm5148	Rplp2	0.01114
Rpl23a	Zfp488	0.01114
Gnas	Fam98b	0.01114
Ran	Ptma	0.01114
Klf2	Lefty2	0.01114
Eno1	Tmsb4x	0.01114
Gm13247	Gm13154	0.01113
Lrp2	Slc16a1	0.01113
Scd2	Eif4g2	0.01113
Rps7	Slc7a3	0.01113
Rplp1	Rps27a	0.01113
Rpl37	Gm9846	0.01113
Eef1a1	Gm17821	0.01113
Ctsl	Krt8	0.01112
Rps26	Cox8a	0.01112
Meis2	Dhrs3	0.01112
Nmrk1	Spen	0.01112
Rpl4	Rpl13	0.01112
Rps27a	Rplp2	0.01112
Rpl4	Rps4x	0.01112
Rps17	Rpl14	0.01112
Ran	Eif4g2	0.01112
Rex2	Znf41-ps	0.01112
Rpl23	Eif2s2	0.01112
Rps12	2610305D13Rik	0.01112
Hmgb2	Calm2	0.01112
Rpl18a	Rplp2	0.01112
Scd2	Bend4	0.01112
Kcnq1ot1	Klf2	0.01111
Rpl12	Rps16	0.01111
Rpl6	Rps15a-ps4	0.01111
Ppia	Lin28a	0.01111
Ptma	Rpl32	0.01111
Hsp90b1	Slc39a7	0.01111
Brd8	Commd7	0.01111
Mdk	Ssbp3	0.01111
Rn45s	Gm13247	0.01111
Hnrnpa2b1	Larp7	0.01111
Rplp1	Upp1	0.01111
Serpinh1	Slc16a1	0.01111
Rpl18	Trh	0.01111
Hmgb1	Eif5	0.01111
Fn1	Klf2	0.01111
Tubb5	Scd2	0.01111
Rps4x	Eef1a1	0.0111
Tuba1c	Ube2l3	0.0111
Kcnq1ot1	Gm14325	0.0111
Hnrnpab	Cnbp	0.0111
Esrrb	Mybl2	0.0111
Rps14	Hnrnph1	0.0111
Rplp1	Chchd10	0.0111
Rplp1	Cox8a	0.0111
Meis2	Peg10	0.0111
Rpl23	Gm9846	0.0111
Cxcr2	Nlrp1a	0.0111
Ftl1	Fabp3	0.01109
Hspd1	Scd2	0.01109
Malat1	Ctsl	0.01109
Rps7	Rpl14	0.01109
Eno1	Calm1	0.01109
Rpl26	Rpl36a	0.01109
Zfp534	Laptm5	0.01109
Rpl8	Ssb	0.01109
Ccnd2	Gnas	0.01109
Gm17644	Spen	0.01109
Ndufb2	Sh3glb1	0.01109
Rpl13	Eef1a1	0.01109
Col4a1	Hspa5	0.01109
Cnbp	Lsm6	0.01109
Hnrnpa2b1	Srsf1	0.01109
Commd7	Ptchd1	0.01109
Rpl34	Gm5595	0.01109
Sars	BC018473	0.01109
Ogdh	Efcc1	0.01109
Rpl6	Dppa5a	0.01109
Rps4x	Mtf2	0.01108
Rpl17	Ifitm1	0.01108
Ptchd1	Lrrc58	0.01108
Gm13242	Rbpms2	0.01108
Asns	Klf4	0.01108
Gm13051	Eif2s2	0.01108
Eef1a1	Rap1b	0.01108
Gm10653	Grsf1	0.01108
Rpl31	Rpl36a	0.01108
Rps7	Rpl17	0.01108
Eef1a1	Myl6	0.01108
Mest	Scd2	0.01108
Ctsl	Pdia6	0.01108
Mdk	Prdx4	0.01108
Rps26	Mtf2	0.01108
Gm6548	Rps23	0.01108
Scd2	Lgals1	0.01108
Rps20	Rps27	0.01108
Rpl36	Fau	0.01107
Rps5	Rpl31	0.01107
Rps20	Rpl35a	0.01107
Rpl35a	Gnb2l1	0.01107
Rpl9	Rps16	0.01107
Rpl18a	Nedd4	0.01107
Ppp1r16b	Gm5506	0.01107
Eef1a1	Tmpo	0.01107
Lamb1	Bbx	0.01106
Rpl13a	A630089N07Rik	0.01106
Ftl1	Zfp534	0.01106
Rpl23	Rpl37	0.01106
Hnrnpa2b1	Porcn	0.01106
Chd4	Cetn2	0.01106
Rpl13a	Tpt1	0.01106
Rps20	Gm6402	0.01106
Rplp1	C77370	0.01106
Rpl3	Malat1	0.01106
Rpl23	Psma4	0.01106
Rps21	Sec61g	0.01105
Tubb5	Hnrnpab	0.01105
Rpl13	Mt2	0.01105
Hnrnpu	Rbbp7	0.01105
Tubb5	Hmgcs1	0.01105
Hsp90b1	Tram1	0.01105
Eef1a1	Baz1b	0.01105
Actb	Nr6a1	0.01105
2500004C02Rik	Mfsd11	0.01105
Malat1	Zfp488	0.01105
Rpl32	Cycs	0.01104
Rpl37a	Mtf2	0.01104
Mt2	Tfcp2l1	0.01104
Ftl1	Rpl14	0.01104
Eif5	1700030L20Rik	0.01104
Rps4x	Rpl31	0.01103
Tuba1a	Pdcd5	0.01103
Hnrnpa2b1	Hmgn1	0.01103
Rn45s	Lrrc58	0.01103
Gm5506	Ldha	0.01103
Mdk	AI314180	0.01103
Hspa5	Clspn	0.01103
Ftl1	Gm9846	0.01103
Pbld1	Mkrn1	0.01102
Rpl27a	Nedd4	0.01102
Rps24	Ttc39b	0.01102
Gm15645	Gm5860	0.01102
Rpl14	Rps14	0.01102
Rps3	Rpl35a	0.01102
Rps15	Rps29	0.01102
Gm17644	Rif1	0.01102
Hsp90aa1	Mir692-1	0.01102
Serpinh1	Hdlbp	0.01102
Rps21	Tpt1	0.01101
Tpt1	Ranbp1	0.01101
Pabpc1	Gm10653	0.01101
Rpl6	Rpl13	0.01101
Rps14	Slc25a13	0.01101
Eno1	Bzw1	0.01101
Lrrc58	Hmgn1	0.01101
Rpl31	Rps3	0.01101
Prtg	Gja1	0.01101
4930470H14Rik	Fn1	0.01101
Mdk	Cd24a	0.01101
Rps3	Mt2	0.011
Rps18	Rpl22l1	0.011
Rps17	Cbx3	0.011
Rplp1	Rif1	0.011
Spp1	Sfrp1	0.011
Rps18	H3f3a	0.011
Lrpap1	Dusp9	0.011
Jam2	Tfcp2l1	0.011
Rps27a	Slc2a3	0.01099
Chd4	Rab6a	0.01099
Ptma	Rps23	0.01099
Rpl9	Rpl3	0.01099
Ptma	Nr6a1	0.01099
Rpl26	Fxyd6	0.01099
Rpl8	Rps23	0.01099
Rpl3	Sox2	0.01099
Ezh2	Tmem165	0.01099
Rps2	Tubb5	0.01098
Ppia	Ostc	0.01098
Gm17821	Gm13139	0.01098
Dcdc2c	Dag1	0.01098
Hnrnpu	Akap9	0.01098
Rpl12	Rpl26	0.01098
Ptma	Myeov2	0.01098
Rpl31	Gm15772	0.01098
Gm13051	Chchd10	0.01098
Calr	Dab2	0.01098
Dppa5a	A630089N07Rik	0.01098
Rps4x	Rpl9	0.01098
Gm16702	Cyp2e1	0.01098
Ppia	Ski	0.01097
Gata6	Lamc1	0.01097
Rplp1	Ldhb	0.01097
Tpt1	Hdlbp	0.01097
Gm13826	Rpl24	0.01097
Sox11	Cd24a	0.01097
Rps26	C330021F23Rik	0.01097
Ctsl	Sox11	0.01097
Gm17821	Znf41-ps	0.01097
Rpl36	Rpl34-ps1	0.01097
Ftl1	Sars	0.01097
Ran	Anp32b	0.01097
Rpl27a	Rpl10a	0.01096
Eif2s2	Pfkp	0.01096
Rps28	Rpl6	0.01096
Rps4x	Rpl13	0.01096
Ptma	Pmm1	0.01096
Rps16	Rpl18	0.01096
Rps17	Tubb5	0.01096
Rpl35a	Rpl23	0.01096
Ftl1	Echdc2	0.01096
Rpl13a	Mt2	0.01095
Rpl17	Gm12191	0.01095
Klf2	Fabp3	0.01095
Tuba1b	Myl6	0.01095
Fn1	Lefty2	0.01095
Apoe	Fabp3	0.01095
Marcksl1	Gpc3	0.01095
4930470H14Rik	Sars	0.01095
Rpl18a	C330021F23Rik	0.01095
Ptma	Psmd2	0.01095
Rps12	Rn45s	0.01095
Brd8	Xaf1	0.01095
Col4a2	Wbp5	0.01095
Tpm4	Lsr	0.01095
Rps26	Lap3	0.01095
Rps28	Rpl14	0.01094
Rpl17	Lap3	0.01094
Ldhb	Cth	0.01094
Rps19	Rplp2	0.01094
Rpl24	Cmah	0.01094
Actb	Calm3	0.01094
Hnrnpa2b1	Top1	0.01094
Scd2	Acat2	0.01094
Epha4	Tfcp2l1	0.01094
Rps24	Nedd4	0.01094
Rps16	Spp1	0.01094
Mdm4	Lactb2	0.01094
Tpt1	Cad	0.01094
Rplp2	Rps17	0.01093
Rpl8	Anp32b	0.01093
Bcas2	Lrrc58	0.01093
Rpl8	Mtf2	0.01093
Tmsb4x	Ilk	0.01093
Dppa5a	Gm13212	0.01093
Ran	Zmym2	0.01093
Marcksl1	Peg3	0.01093
Tceal8	Tpm1	0.01093
Ogdh	A630089N07Rik	0.01092
Rps20	Rps15a-ps4	0.01092
Rn45s	Tuba1b	0.01092
Rps26	Gm13051	0.01092
Rps2	Cycs	0.01092
Rps20	Rpl18	0.01092
Rps14	Malat1	0.01092
Rpl23	Kcnq1ot1	0.01092
Rpl18a	Hmgb2	0.01092
Rps4x	Rps2	0.01092
Rpl23	Tubb5	0.01092
Rps12	Gm2381	0.01092
Meis2	Zfp703	0.01091
Asns	Ctsa	0.01091
Brd8	Ppp1r16b	0.01091
Jam2	Cars	0.01091
Marcksl1	Tspan3	0.01091
Fabp3	Epha4	0.01091
Rpl13	Rpl34	0.01091
2310039L15Rik	Serp1	0.01091
Rpl9	H3f3a	0.01091
Gm13826	Rpl17	0.01091
Lama1	Ddost	0.01091
Actb	Surf4	0.01091
Rpl8	Usp9x	0.01091
Rpl27a	Mt2	0.01091
Brd8	Als2	0.01091
Hmgb2	Top1	0.01091
Rpl35a	Ifitm1	0.01091
Dppa5a	Ifitm1	0.01091
Gnb2l1	Rpl9	0.01091
Rpl3	Sars	0.0109
Marcksl1	Gnas	0.0109
Tead2	Crabp1	0.0109
Rpl9	Rps3	0.0109
Meis2	Dcdc2c	0.0109
Pabpc1	Rpl13	0.0109
Rpl32	Tdgf1	0.0109
Tpt1	Calr	0.0109
Rpl13	Malat1	0.0109
Rpl9	Ftl1	0.0109
Gnb2l1	Rps23	0.01089
P4hb	Tpi1	0.01089
Ptma	Mylpf	0.01089
Hsp90b1	Col4a2	0.01089
Ttf1	Gm5860	0.01089
Rpl12	Ctsa	0.01089
Rps20	Ftl1	0.01089
Tpt1	Eef1a1	0.01088
Gnb2l1	Tubb5	0.01088
Gm6548	Gm5148	0.01088
Lap3	Wls	0.01088
Dcdc2c	Serp1	0.01088
Dab2	Ubqln2	0.01088
Rpl13	Ubr5	0.01087
Actb	Tjp1	0.01087
Rpl17	H3f3a	0.01087
Gnb2l1	Rpl26	0.01087
Zfp600	A630089N07Rik	0.01087
Lima1	Nars	0.01087
Rps20	Gm9846	0.01087
Rpl35a	Rps20	0.01087
Rps23	Hnrnpl	0.01087
Ftl1	F830016B08Rik	0.01087
Hnrnpab	Hnrnpu	0.01087
Rplp1	Fam25c	0.01087
Zfp600	Tdgf1	0.01086
Dppa5a	Cox8a	0.01086
Cmah	Gm13247	0.01086
Gm13154	Dppa5a	0.01086
Hmgb2	Taf9	0.01086
Scd2	Porcn	0.01086
Rpl12	Tdh	0.01086
Fzd3	Ptprs	0.01086
Rpl37	Vdac1	0.01086
Kcnq1ot1	Pcmtd1	0.01086
Rps28	Eef1a1	0.01086
Ftl1	Pias2	0.01086
Mir692-1	Gm6525	0.01086
Hmgb1	Bex4	0.01086
Rps15a	Rps27	0.01085
Gm6083	Klf9	0.01085
Rpl12	Cox6a1	0.01085
Car2	Gja1	0.01085
Pabpc1	Rps10	0.01085
Gm6548	Gm6525	0.01085
Rps24	Gna13	0.01085
Rps12	Suz12	0.01085
Fn1	Malat1	0.01085
Dusp9	Gata6	0.01085
Dppa5a	Alg13	0.01085
Rps18	Rpl35a	0.01085
Ftl1	Mybl2	0.01085
Lrrc58	Tceb1	0.01085
Rbm3	Crabp2	0.01085
Esrrb	Ube2l6	0.01085
Rpl17	Rif1	0.01084
Rplp2	Rplp1	0.01084
Rpl32	Rpl10a	0.01084
Tpm1	Acta2	0.01084
Hspd1	Hsph1	0.01084
Sec23ip	Gm4944	0.01084
Lamb1	Surf4	0.01084
Mt1	Gnpda1	0.01084
Tuba1b	Hnrnpa0	0.01084
Rps20	Rpl34	0.01084
Rps3	Rps5	0.01084
Rps20	Gm13154	0.01084
Nars	Apoe	0.01084
Car2	Zfp703	0.01084
Dcdc2c	Ski	0.01084
Rpl13a	Chchd10	0.01084
Rps20	Rpl23	0.01083
Rpl32	Uba2	0.01083
Hspd1	Cnbp	0.01083
Lrpap1	Gata6	0.01083
Ftl1	Glud1	0.01083
Myh10	Crabp1	0.01083
Eif2s2	Rps19	0.01083
Gm16702	Tmem206	0.01083
Ftl1	Suz12	0.01083
Rps16	Anp32b	0.01083
Tuba1a	Psma7	0.01083
Actg1	Ostc	0.01083
Rps27a	Hnrnph1	0.01083
Mir692-1	Zfp71-rs1	0.01082
Actb	Clptm1l	0.01082
Cmah	Ttn	0.01082
Rps5	Rpl18	0.01082
Wbp5	Gpc3	0.01082
Ftl1	Gm13051	0.01082
Kcnq1ot1	BC018473	0.01081
Rpl27a	Rpl27	0.01081
Col18a1	Crabp1	0.01081
Ppia	Ube2l3	0.01081
Hmgb1	Gtf2i	0.01081
Rpl10a	Nars	0.01081
Kcnq1ot1	Gm5860	0.01081
Eif4g2	Arf1	0.01081
Rpl35a	Rpl23a	0.01081
Rpl35a	Anp32e	0.01081
Gm5506	Tuba1a	0.01081
Gm17644	Nlrp1a	0.01081
Tuba1a	Bend4	0.01081
Rpl23a	Srsf10	0.01081
Rorb	Hnrnpl	0.01081
Tpt1	Dcbld2	0.0108
Rps5	Rpl27a	0.0108
Hnrnpab	Hypk	0.0108
Ckb	Tfcp2l1	0.0108
Rps24	Atp6v1d	0.0108
Gm13212	Gm13154	0.0108
Rpl32	Upp1	0.0108
Hnrnpu	Snrpe	0.0108
Ppp1r16b	Tuba1c	0.0108
Rpl32	Hnrnpc	0.0108
Rps23	Gnb2l1	0.01079
Rps17	Rps7	0.01079
Dppa5a	Gm14322	0.01079
Gnb2l1	Malat1	0.01079
Ftl1	Ndufb4	0.01079
Hnrnpa2b1	Chd4	0.01079
Ran	Cycs	0.01079
Ftl1	Lap3	0.01079
Rplp1	Rps15a-ps4	0.01079
Hspa5	Arf4	0.01079
Rps7	Rpl9	0.01079
Asns	Lefty2	0.01079
Rpl35a	Ywhaz	0.01079
Rps20	Rplp2	0.01078
Actb	Amotl2	0.01078
Rps27a	Top1	0.01078
Gm5643	Slx1b	0.01078
Rps17	Tpt1	0.01078
Lrrc58	Psma7	0.01078
Ppia	Nedd4	0.01078
Rex2	Nlrp1a	0.01078
Lamc1	Ddost	0.01078
Ppia	Car2	0.01078
Fabp3	Alg13	0.01078
Gm6548	Sfr1	0.01078
Hsp90b1	Lrp2	0.01078
Rps5	Minos1	0.01078
Brd8	Tmem206	0.01077
Cyp26a1	Pdia6	0.01077
Rps3	Rps23	0.01077
Rps21	Rpl14	0.01077
Ftl1	Spp1	0.01077
Rps12	Zfp488	0.01077
Gm13139	F830016B08Rik	0.01077
Eif4g2	Sfr1	0.01077
Ccnd2	Fubp1	0.01077
Tubb5	Ivns1abp	0.01077
Asns	Ldhb	0.01076
Peg3	Myh10	0.01076
Rps28	Ifitm1	0.01076
Rpl32	Eif4ebp1	0.01076
Dppa5a	Fabp3	0.01076
Rps14	Rpl37a	0.01076
Pfkp	Cth	0.01076
Rpl37a	Cdh1	0.01076
Rplp1	Tdgf1	0.01076
Rpl17	Mars	0.01075
Scd2	Nt5dc2	0.01075
Rps28	Rps15a	0.01075
Rps23	Gm13826	0.01075
Tubb5	Marcksl1	0.01075
Lama1	Edem1	0.01075
Ppia	Ngfrap1	0.01075
Mt2	Cdh1	0.01075
Hspd1	Snrpe	0.01075
Rps23	Rps15a-ps6	0.01075
Col4a2	Calr	0.01075
Mdk	Ccnd2	0.01075
Fau	Rps15a-ps6	0.01075
Dppa5a	Renbp	0.01075
Rpl31	Rpl18a	0.01075
Actg1	Calm2	0.01075
Mt1	Spp1	0.01075
Scd2	Cdkn1c	0.01075
Rps12	Eif4ebp1	0.01075
Rps5	Cox8a	0.01074
Ckb	Trh	0.01074
Prtg	Car2	0.01074
Sec23ip	Gm6548	0.01074
Rps23	Rps27	0.01074
Cxcr2	Gm5860	0.01074
Nedd4	Ddost	0.01074
Cdh2	Id3	0.01073
Marcksl1	Mdk	0.01073
Rpl14	Rps17	0.01073
Serpinh1	Flrt3	0.01073
Hsp90aa1	Tuba1b	0.01073
Lrp2	Col4a1	0.01073
Gpx3	Lrpap1	0.01073
Hnrnpu	Sfpq	0.01073
Mdk	Fabp5	0.01073
Rps19	Rn45s	0.01073
Acsl4	Krt8	0.01073
Fau	Rpl36	0.01073
Rps27a	Psma4	0.01073
Serpinh1	Ddost	0.01072
Hspd1	Hnrnpa2b1	0.01072
Rps7	Rif1	0.01072
Rps14	Rps23	0.01072
Rps26	Rpl8	0.01072
Rps20	Rps7	0.01072
Rps3	Rps18	0.01072
Rplp2	Rps28	0.01072
4930470H14Rik	Pcmtd1	0.01072
Gata6	Plod2	0.01072
Rps29	Gm6402	0.01072
Eif2s2	Klhl22	0.01072
Dclre1c	Rorb	0.01072
Tubb5	Hspa5	0.01072
Rpl17	Epha4	0.01072
Rps2	Ssb	0.01072
Hspd1	Tuba1a	0.01071
Hsp90aa1	Slc2a3	0.01071
Rps2	Hmgb2	0.01071
Tdh	Renbp	0.01071
Rps18	Baz2a	0.01071
Actb	Bex2	0.01071
Rpl18a	Rpl13a	0.01071
Rps20	Prrc1	0.01071
Rpl26	Zfp488	0.01071
Hnrnpab	Rala	0.01071
Rplp2	Rpl32	0.01071
Ogdh	Pmm1	0.01071
Nmrk1	2500004C02Rik	0.0107
Rps17	Rplp2	0.0107
Mest	Phlda1	0.0107
Klf2	Fgf4	0.0107
Gnb2l1	Rps26	0.0107
Zfp42	Trh	0.0107
Malat1	Fgf4	0.0107
Rps21	Actb	0.0107
Rpl37a	Pmm1	0.0107
Epha4	Ctsa	0.0107
Rpl10a	H3f3a	0.01069
Scd2	Hmgn1	0.01069
Rpl37a	Mir692-1	0.01069
Rpl14	Rps21	0.01069
Rpl4	Rps16	0.01069
Gm10653	Gm6083	0.01069
Eif4g2	Vim	0.01069
Gm13826	Rps26	0.01069
Rps5	Rps24	0.01069
Rpl18a	Rpl36	0.01069
Rplp1	Rps23	0.01068
Actg1	Prelid1	0.01068
Gnb2l1	Rpl37a	0.01068
Hsp90aa1	Gna13	0.01068
Gm6654	Rpl34	0.01068
Hmgb1	E030024N20Rik	0.01068
Rps4x	Sfpq	0.01068
2310039L15Rik	Hoxb2	0.01068
Esrrb	Etv5	0.01068
Hnrnpc	Tmpo	0.01068
Lama1	Tagln2	0.01068
Ppia	Slc2a1	0.01068
Rps27a	Hmgb2	0.01067
Rps18	Rps15a-ps4	0.01067
Rpl37a	Ndufb4	0.01067
Ftl1	Slc25a13	0.01067
Rps15a	Gm9846	0.01067
Dppa5a	Ulk1	0.01067
Rps18	Cox6a1	0.01067
Ppia	Eif4enif1	0.01067
Lefty2	Sfrp1	0.01067
Rps24	Klf4	0.01067
Rps26	Calm2	0.01066
Rps7	Rpl27a	0.01066
Rps28	Suz12	0.01066
Rpl27a	Rps18	0.01066
Gnas	Lsr	0.01066
Eif2s2	Klf2	0.01066
Rpl35a	Rps18	0.01066
Gm6654	Gm9846	0.01066
Lrrc58	Tubb6	0.01066
Rpl14	Rpl32	0.01065
C330021F23Rik	Hsph1	0.01065
Hspa5	Copg2	0.01065
Rpl3	Tdgf1	0.01065
Rps12	Iars	0.01065
Pdia6	Galk1	0.01065
Rpl31	Cycs	0.01065
Ctsl	Serpinh1	0.01065
Rps29	Ywhaq	0.01065
Ptma	Rplp1	0.01065
Gm6083	Fn1	0.01065
Fn1	Tdh	0.01065
Hmgb2	Larp7	0.01065
Rpl32	Rpl12	0.01065
Col4a2	Pdia3	0.01065
Dppa5a	Zfp960	0.01064
Gm5506	Gm5643	0.01064
Brd8	Nmrk1	0.01064
Eef1a1	Tceb1	0.01064
Rpl18a	Rpl34	0.01064
Tpt1	Hnrnpa1	0.01064
Ngfrap1	Amotl2	0.01064
Tdh	Spp1	0.01064
Crabp2	Cdh2	0.01064
Zfp600	Mt2	0.01064
Apoe	Jam2	0.01064
Ptma	Rplp2	0.01064
Rps7	Rpl36a	0.01064
Lama1	Tmbim6	0.01064
Col4a1	Me2	0.01063
Rps24	Gm15772	0.01063
Fn1	Ube2l6	0.01063
Copg2	Slc39a6	0.01063
Rps23	E030024N20Rik	0.01063
Rn45s	Nedd4	0.01063
Cst3	P4hb	0.01063
Rpl13a	Shmt2	0.01063
Rpl23a	Ddx3x	0.01063
E030024N20Rik	Myl6	0.01063
Cdh2	Tead2	0.01062
Zfp600	Cmah	0.01062
Rpl13	Sars	0.01062
Ngfrap1	Rbbp7	0.01062
Rps20	Lap3	0.01062
Rps5	Rpl4	0.01062
Rps5	Rps3	0.01062
Rps26	Gpx1	0.01062
Lima1	Psat1	0.01062
Rps28	Rpl27	0.01062
Tuba1a	Dek	0.01061
Fabp5	Tshz1	0.01061
Brd8	Lcmt2	0.01061
Rps14	H3f3b	0.01061
Col18a1	Myh10	0.01061
Rps17	Rps24	0.01061
Actb	Bex4	0.01061
Tpm4	Gnas	0.01061
Gm13242	Gm4944	0.01061
Tubb5	Top1	0.01061
Actg1	Sfr1	0.01061
Actg1	Chd4	0.01061
Tpt1	Gja1	0.0106
Eef1a1	Nedd8	0.0106
Rps21	Hnrnpa2b1	0.0106
Ube2l3	Kif23	0.0106
Rpl35a	Rpl8	0.0106
Pbld1	Rex2	0.0106
Rpl30	Rpl23	0.0106
Tdgf1	Chchd10	0.0106
Rpl26	Cox8a	0.0106
Rpl18a	Rbpms2	0.0106
Gm13051	Klf2	0.0106
Asns	Tpd52	0.0106
Gnb2l1	Med13l	0.01059
Rpl35a	Rpl27a	0.01059
Rpl31	Gm6654	0.01059
Eno1	Ywhaz	0.01059
Rpl8	Rpl36a	0.01059
Dppa5a	Alpl	0.01059
Rps16	Sars	0.01059
Rpl14	Rps20	0.01059
Rpl31	Tpt1	0.01059
Malat1	Gm5595	0.01059
Rpl31	Rpl14	0.01059
Ppia	Lsm6	0.01059
Eno1	Hnrnpa1	0.01059
Pgrmc2	Lamb1	0.01059
Lima1	Npc2	0.01059
Calr	Rpn1	0.01059
Prtg	2310039L15Rik	0.01058
Rps16	Hsp90aa1	0.01058
Als2	Zfp935	0.01058
Hsp90aa1	Upp1	0.01058
Rps7	Gm12191	0.01058
Ran	Hspd1	0.01058
Tubb5	Ddost	0.01058
Ran	Hmgb1	0.01058
Hmgn2	Acat2	0.01058
Sparc	Gm3002	0.01058
Ftl1	Ostf1	0.01058
Hspa5	Car2	0.01058
Rps29	Cox6a1	0.01057
Sox11	Peg3	0.01057
Rpl27a	Ran	0.01057
Mt2	Trh	0.01057
Rpl12	Gna13	0.01057
Scd2	Copg2	0.01057
Rps26	Malat1	0.01057
Eef1a1	Hnrnpl	0.01057
Eef1a1	Ept1	0.01057
Eef1a1	Top1	0.01057
Actg1	Maged1	0.01057
Ftl1	Rps27a	0.01057
Rpl10a	Rpl3	0.01057
Rpl18a	Ndufb4	0.01057
2500004C02Rik	Dclre1c	0.01056
Gm3002	Crabp1	0.01056
Eno1	Cnbp	0.01056
Plod2	Gpx3	0.01056
Rpl23	Nars	0.01056
Eno1	Hspa5	0.01056
Ppia	Scaf11	0.01056
Rps19	2610305D13Rik	0.01056
Tpt1	Gm5506	0.01056
Rpl9	Ldha	0.01056
Hsp90b1	Manf	0.01056
Serpinh1	Lin28a	0.01056
Rpl23	Cycs	0.01056
Rps14	Scd2	0.01055
Malat1	Zfp71-rs1	0.01055
Rplp2	Vdac1	0.01055
Lama1	Hspa5	0.01055
Rpl31	Rpl23a	0.01055
Rpl35a	Sfpq	0.01055
Tuba1a	Maged1	0.01055
Rplp1	Stmn2	0.01055
Brd8	Rbpj	0.01055
Rpl13	Rps15a-ps4	0.01055
Klf2	Cth	0.01054
Hsp90aa1	Ulk1	0.01054
Rpl32	Hnrnpa2b1	0.01054
Rps12	Sars	0.01054
Rps14	Mars	0.01054
Hmgn2	Dag1	0.01054
Gm14322	Gm14391	0.01054
Cyp2e1	Tmem69	0.01054
Ppia	Rap1b	0.01054
Rps7	Rpl37	0.01054
Eno1	Psma7	0.01054
Rps21	Srsf1	0.01053
Rps16	Rps15a-ps4	0.01053
Eef1a1	Dppa5a	0.01053
Nasp	Cd24a	0.01053
Col4a1	Ext1	0.01053
Rpl27a	Cox8a	0.01053
Rps23	Rpl23	0.01053
Rpl13	Rps4x	0.01053
Rpl14	Anp32b	0.01053
Tpt1	Tram1	0.01053
Rps20	Rpl22l1	0.01053
Rpl35a	Rps2	0.01053
Mt2	Inpp5d	0.01053
Hmgcs1	Fasn	0.01053
Rpl12	Bcat1	0.01052
Rpl23	Zfp781	0.01052
Rps27a	Ftl1	0.01052
Rps19	Rps10	0.01052
Klf2	Mt1	0.01052
Hsp90aa1	Echdc2	0.01052
Rps29	Rpl34-ps1	0.01052
Hmgb1	Sfpq	0.01051
Gm6654	Rps28	0.01051
Gpx3	Lamb1	0.01051
Rps23	Hspd1	0.01051
Rpl27a	Hmgb2	0.01051
Ran	Hnrnpab	0.01051
Rplp2	Suz12	0.01051
Hspd1	Eif4a3	0.01051
Luc7l2	Mkrn1	0.01051
Rpl17	Dsg2	0.01051
H3f3b	2810417H13Rik	0.01051
Tuba1b	Snrpg	0.01051
Rpl32	Rpl36	0.01051
Hmgn2	Hnrnpa0	0.01051
Rpl4	Rpl10a	0.01051
Gnb2l1	Cox6a1	0.01051
Rpl18a	Dynll1	0.01051
Rpl9	Tceb1	0.0105
Minos1	Tshz1	0.0105
Slc2a1	Cul1	0.0105
Ran	Hmgn2	0.0105
Rps3	Rps17	0.0105
Tubb5	Dynll1	0.0105
Eif4g2	Fasn	0.0105
Rps28	Rpl4	0.0105
Rps14	Ldhb	0.0105
Rps14	Ndufb4	0.0105
Als2	Gm15645	0.01049
Rps7	Bcat1	0.01049
Car2	Mest	0.01049
Cdk2ap1	Igf2	0.01049
Rps16	Ssb	0.01049
Actg1	Snrpe	0.01049
Eef1a1	Ifitm1	0.01049
Ivns1abp	Tshz1	0.01049
Pigp	Gm6402	0.01049
P4hb	Hdlbp	0.01049
2500004C02Rik	Commd7	0.01049
Tuba1a	Kpna2	0.01048
Gm16702	Lcmt2	0.01048
Hsp90aa1	Cstb	0.01048
Ogdh	Mir692-1	0.01048
Gm16702	Rbpj	0.01048
Rpl17	Rps28	0.01048
Lcmt2	Exosc2	0.01048
Rpl14	Pdgfa	0.01048
Rpl37a	Rps7	0.01048
Tpt1	Nedd8	0.01048
Zfp42	Tdgf1	0.01048
P4hb	Slc16a1	0.01047
Lamb1	Me2	0.01047
Mfsd11	Ppp1r16b	0.01047
Dppa5a	Uba2	0.01047
Rps28	E030024N20Rik	0.01047
Eno1	Arf1	0.01047
Rps27a	Fut8	0.01047
Rpl23	Mtf2	0.01047
E030024N20Rik	Dnaja1	0.01047
Ngfrap1	Ckap4	0.01047
Gm15645	Rorb	0.01047
Gm17821	Malat1	0.01047
Rps15	Rpl6	0.01047
Rpl18a	Glud1	0.01047
Dppa5a	Ubxn2a	0.01047
Rps24	Psat1	0.01047
Rpl17	Slc2a3	0.01046
Rpl18a	Pmm1	0.01046
Malat1	Gm2381	0.01046
Hspa5	Txndc5	0.01046
Gm13826	Rps23	0.01046
Ptov1	Zfp664	0.01046
Rps29	Rps3	0.01046
Alg13	Tfcp2l1	0.01046
Gm13826	Tet1	0.01046
Rps27a	Cbx3	0.01046
Ftl1	Rps14	0.01046
Cnbp	Hnrnpab	0.01046
Rpl37a	Pigp	0.01046
Hmgn1	Rala	0.01045
Nedd4	Zcchc11	0.01045
Hmgb1	Ddost	0.01045
Snrpg	Hspd1	0.01045
Gm15772	Rn45s	0.01044
Ran	Tuba1b	0.01044
Esrrb	Ephx2	0.01044
Ctsa	Hexb	0.01044
Rpl8	Ttc39b	0.01044
Tdh	AU018091	0.01044
Rps20	Rpl13a	0.01044
Rpl31	Cdc42	0.01044
Hnrnpu	Peg3	0.01044
Rps29	Cmah	0.01044
Rpl27a	Rpl34	0.01044
2310039L15Rik	Sh3glb1	0.01043
Rps17	Rps15a-ps6	0.01043
Rps29	Rpl12	0.01043
Ptchd1	E030024N20Rik	0.01043
Rpl37a	Rpl23	0.01043
Rpl6	Rps3	0.01043
Zfp704	Lefty2	0.01043
Rpl27a	Gm5506	0.01043
Gmeb1	Acta2	0.01043
Rpl17	Rpl9	0.01043
Rps15	Rpl39	0.01043
Pabpc1	Gm5595	0.01043
Sparc	Rbbp7	0.01042
Rps29	Gm5506	0.01042
Rps17	Rpl6	0.01042
Actg1	Cul1	0.01042
Rpl35a	Gm9846	0.01042
Rps27a	Dynll1	0.01042
Mt1	Pfkp	0.01042
Rps2	Rbm3	0.01042
Rps3	Rps24	0.01042
Rpl37a	Zfp600	0.01042
Asns	Fgf4	0.01042
Rpl10a	Eef1a1	0.01041
Rplp1	Mylpf	0.01041
Gm6083	Rbpms2	0.01041
Rplp1	Cobl	0.0104
Rpl13a	Anp32b	0.0104
Dppa5a	Lima1	0.0104
Klf2	Asns	0.0104
Rpl12	Rps14	0.0104
Rps14	Glud1	0.0104
Rps21	Tubb5	0.0104
Eno1	Tuba1c	0.0104
Rpl4	Hnrnpu	0.0104
Fn1	Sox2	0.0104
Rpl37a	Rps15	0.01039
Tubb5	Cnbp	0.01039
Hoxb2	Car2	0.01039
Pabpc1	Mybl2	0.01039
Mt1	Stk38	0.01039
Gm13051	Dppa5a	0.01039
Tdh	Ldhb	0.01039
Tpm1	Peg3	0.01039
Actb	Ivns1abp	0.01039
Ftl1	Fn1	0.01038
Actg1	Psma7	0.01038
Fabp3	Apoe	0.01038
Flrt3	H2-K1	0.01038
Tuba1b	Dnaja1	0.01038
Hspd1	Cul1	0.01038
Rps15a	Eif4ebp1	0.01038
Rps7	Rpl13	0.01038
Actb	Ckap4	0.01038
Mfsd11	2500004C02Rik	0.01038
Rpl31	Eif4ebp1	0.01038
Cdh2	Crabp2	0.01038
Rps16	Rplp2	0.01038
Rps15	Rps12	0.01038
Gm13051	Ttc39b	0.01037
2310039L15Rik	H2-K1	0.01037
Rpl17	Rps17	0.01037
Rps23	Rpl32	0.01037
Rpl8	Cnbp	0.01037
Fxyd6	Ube2l6	0.01037
Lgals1	AI314180	0.01037
Rps24	Gm17644	0.01037
Hsp90aa1	Zfp936	0.01037
Rps4x	Ifitm1	0.01037
Tubb5	Chd4	0.01037
Dcdc2c	Crabp2	0.01037
Hnrnpa2b1	Hnrnpa0	0.01037
Hnrnpa2b1	Dhcr24	0.01037
Gnas	Col4a1	0.01036
Tshz1	Prtg	0.01036
Rps5	Rplp1	0.01036
Mfsd11	Tmem206	0.01036
Lrrc58	Ptma	0.01036
Gm17821	Gm14322	0.01036
Hnrnpu	Cul1	0.01036
Ppia	Srsf10	0.01036
Ftl1	Tdh	0.01036
Rps20	Rpl3	0.01036
Rps12	2410006H16Rik	0.01036
Rpl8	Rps29	0.01035
Igf2	Meis2	0.01035
Tdh	Etv5	0.01035
Rpl31	Eif2s2	0.01035
Rps18	Tdgf1	0.01035
Rpl14	Rn45s	0.01035
Rpl10a	Ldha	0.01035
Calm1	Hdlbp	0.01034
Rps27a	Eif5	0.01034
Dcdc2c	Scd1	0.01034
Plod2	Rbbp7	0.01034
Rps16	C330021F23Rik	0.01034
Ttf1	Acta2	0.01033
Rpl27	Calm1	0.01033
Mpv17l	Nmrk1	0.01033
Actg1	Amotl2	0.01033
Eif2s2	Gltscr1l	0.01033
Eno1	E030024N20Rik	0.01033
Ptma	Itpa	0.01033
Rpl13	Cox8a	0.01033
Rpl10a	Tfcp2l1	0.01033
Tfcp2l1	Etv5	0.01033
2500004C02Rik	Slc7a14	0.01033
Eef1a1	Tmbim6	0.01033
Chd4	Rnf187	0.01033
Eef1a1	Kdm1b	0.01033
Ckap4	Galk1	0.01032
Cmah	Rex2	0.01032
Tpt1	Rps21	0.01032
Rps4x	Gpx1	0.01032
Tuba1a	Cdk2ap1	0.01032
Rpl23	Dynll1	0.01032
Rpl12	Gm10653	0.01032
Eif4g2	Dbi	0.01032
Eef1a1	Rbbp7	0.01032
Rpl4	Gm6548	0.01032
Gm6654	Gm15421	0.01032
Ubqln2	Sparc	0.01031
Hsp90aa1	Gm15421	0.01031
Pigp	Mir692-1	0.01031
Rpl31	Rpl30	0.01031
Rps16	Fth1	0.01031
Rplp2	Eno1	0.01031
Rpl13	Gm10653	0.01031
Serpinh1	Txndc5	0.01031
Lrrc58	Ldha	0.01031
Rps3	Rpl36	0.01031
Myh10	Ccnd2	0.01031
Rps16	Hnrnpab	0.01031
Rpl23a	Rplp1	0.0103
Rpl6	Gpx1	0.0103
Prtg	Dhrs3	0.0103
Rpl6	Zfp600	0.0103
Rps28	Rps10	0.0103
Rpl37a	Rps15a	0.0103
Eef1a1	Morf4l2	0.0103
Gm16702	Casc4	0.01029
Rps3	Rn45s	0.01029
Dppa5a	Cars	0.01029
Gm7102	Minos1	0.01029
Rps12	Rpl37	0.01029
Slc7a14	Gm16702	0.01029
Rps16	Tmem167	0.01029
Hspa5	Peg3	0.01029
Ppia	Ube4b	0.01029
Actb	Gnai3	0.01029
Plod2	Galk1	0.01029
Eno1	Srsf1	0.01029
Asns	1500012F01Rik	0.01029
Pabpc1	Rps20	0.01029
Gmeb1	Gm6548	0.01028
Actg1	Tpm4	0.01028
Rps24	Nfu1	0.01028
Eef1a1	Sfr1	0.01028
Gm13242	Mylpf	0.01028
Rpl24	Rpl6	0.01028
Ftl1	0610010B08Rik	0.01028
Cxcr2	A630089N07Rik	0.01028
Hsp90b1	Slc16a1	0.01028
Tmem69	E030024N20Rik	0.01028
Zfp703	Car2	0.01028
Nmrk1	Nanog	0.01028
Tuba1a	Bex4	0.01028
Rpl34-ps1	Ndufb4	0.01028
Rpl13a	Suz12	0.01028
Ftl1	Rpl36a	0.01028
Mdk	Myh10	0.01028
Rps27a	Rps19	0.01028
Rps12	Upp1	0.01028
Rps29	Hmgb2	0.01027
Hnrnpa2b1	Dcdc2c	0.01027
Rpl26	Gm6654	0.01027
Rpl26	Rpl27	0.01027
Tpt1	Srp14	0.01027
Tuba1a	Rbm3	0.01027
Mybl2	Pdgfa	0.01027
Rps20	Epha4	0.01027
Ftl1	Ldha	0.01027
Rps17	Rpl27a	0.01027
Emb	Gm3002	0.01027
Rps17	Hsp90aa1	0.01027
Gnas	Wbp5	0.01027
Fau	Rps19	0.01027
Rps3	Gm15772	0.01027
Ppia	C330021F23Rik	0.01027
Rps28	F830016B08Rik	0.01027
Gnb2l1	Rpl23a	0.01027
Rps27a	C330021F23Rik	0.01026
Scd2	Nasp	0.01026
Rpl13	Rpl30	0.01026
Rplp1	Cdh1	0.01026
Jam2	Hexb	0.01026
Tpt1	Top2b	0.01026
Rps17	Rps19	0.01026
Gm13051	Ndufb4	0.01026
Cdh2	Crabp1	0.01026
Mfsd11	Ogdh	0.01026
Hnrnpa2b1	Rbm3	0.01025
P4hb	Epas1	0.01025
Gm10653	Rpl37	0.01025
Rex2	Bcat1	0.01025
Rps3	4930470H14Rik	0.01024
Rpl3	Stk38	0.01024
Nars	Sfrp1	0.01024
Rpl8	Rps10	0.01024
Asns	Ephx2	0.01024
Gm6083	Kat6b	0.01024
Spp1	Gna13	0.01024
Rps17	Ptma	0.01024
Sc4mol	Srprb	0.01024
Ogdh	Gm6083	0.01024
Rps17	Kpna2	0.01024
Hnrnpa2b1	Srsf10	0.01024
Wbp5	Zmynd11	0.01023
Rps15a	Sfpq	0.01023
Tuba1a	Acat2	0.01023
Scd2	Dhrs3	0.01023
Ccnd2	Nt5dc2	0.01023
Lrrc58	Sfr1	0.01023
Tpm1	Myh10	0.01023
Pigp	Ube2l6	0.01023
Rps3	Rps4x	0.01023
Eef1a1	Iars	0.01023
Hmgb2	Scd1	0.01023
Rex2	A630089N07Rik	0.01023
Actg1	Wdr1	0.01023
Rpl12	Epha4	0.01023
Ftl1	Znf41-ps	0.01023
Rpl13	Rpl37a	0.01023
Rpl13a	Msh2	0.01023
Eif4g2	Cdc42	0.01022
Rps12	Cdh1	0.01022
Sox2	Gm13139	0.01022
Rpl13	Tfcp2l1	0.01022
Rps2	Lap3	0.01022
Rpl14	Gm15772	0.01022
Ftl1	Morc1	0.01022
Hspa5	Sfr1	0.01022
H3f3a	Bex1	0.01022
Rps26	Gm12191	0.01022
Cd24a	Id3	0.01022
Rps2	Gm12191	0.01022
Ptma	Baz1b	0.01022
Rps4x	Gm15772	0.01022
Rps29	Ptma	0.01022
Rps2	Prrc1	0.01022
Gm5506	Hnrnpa1	0.01021
Tubb5	Myh10	0.01021
Rn45s	Hsp90aa1	0.01021
Ftl1	Esrrb	0.01021
Rpl8	Calm1	0.01021
Gata6	Clspn	0.01021
Rpl4	4930470H14Rik	0.01021
Rplp2	C330021F23Rik	0.01021
Rps21	Cbx3	0.01021
Rpl23	Stmn2	0.01021
Dab2	Gm3002	0.01021
Hnrnpa2b1	Anp32e	0.01021
Nmrk1	Bcas2	0.0102
Rpl12	Gm6654	0.0102
Rpl10a	Npc2	0.0102
Ptma	C330021F23Rik	0.0102
Gm13826	Rps15a	0.0102
Hsp90aa1	Cmah	0.0102
Ctsl	P4hb	0.0102
Rpl37a	Suz12	0.0102
Ptma	Scd2	0.0102
Rps14	Mtf2	0.0102
Prtg	Maged1	0.0102
Mfsd11	Luc7l2	0.0102
Hmgn2	Hmgb1	0.0102
Gm13826	Rps29	0.0102
Actb	Bzw2	0.0102
Gm5506	Ppia	0.0102
Rpl35a	C330021F23Rik	0.0102
Rps18	Gm5148	0.0102
Hoxb2	Pbx1	0.0102
Bex1	Gnas	0.0102
Rplp2	Rpl35a	0.0102
Pabpc1	Rps7	0.01019
Gm16702	Ogdh	0.01019
Mest	Crabp2	0.01019
Gm3002	Peg3	0.01019
Fn1	Ephx2	0.01019
Hdlbp	Zfp664	0.01019
Rn45s	Ubxn2a	0.01019
Rps15	Rpl27a	0.01019
Rpl12	Alg13	0.01019
Rps2	Ndufb4	0.01019
Rps29	Rpl9	0.01019
Actg1	Nasp	0.01019
Lrrc58	Psma4	0.01019
Rpl31	Tubb5	0.01019
Asns	Sfrp1	0.01019
Bex1	Bex4	0.01019
Slc2a1	Hmgcs1	0.01018
Rps21	Calm2	0.01018
Rps3	Nedd4	0.01018
Rpl18a	Fau	0.01018
Gm13152	Gm13251	0.01018
Rpl13a	Rps27	0.01018
Hsp90aa1	Rps23	0.01018
Rn45s	Rps17	0.01018
Rpl24	Rpl32	0.01018
Rps14	Ifitm1	0.01018
Rplp2	Eif4ebp1	0.01017
Tuba1a	Tmsb4x	0.01017
Mt1	Inpp5d	0.01017
Rpl6	Suz12	0.01017
Rps18	Mt1	0.01017
Rbpj	Mfsd11	0.01017
Spp1	Tdgf1	0.01017
4930470H14Rik	1500012F01Rik	0.01017
Rpl3	Suz12	0.01017
Actg1	Ddost	0.01017
Bcas2	Gm6402	0.01016
Gm20767	Sfrp5	0.01016
Dcdc2c	Peg10	0.01016
Prtg	Arf3	0.01016
Esrrb	Zfp42	0.01016
Rpl26	Rpl34	0.01016
Marcksl1	Sox11	0.01016
Hsp90aa1	Gm5506	0.01016
Rpl6	Hspd1	0.01016
Rpl37a	Nfu1	0.01016
Hmgb2	Ssrp1	0.01016
Hmgb2	Hmgn1	0.01015
Tfcp2l1	Fbxo15	0.01015
Rps7	Rpl23a	0.01015
Rpl12	Ndufb4	0.01015
Hsp90aa1	Ttn	0.01015
Gm6083	Gm6402	0.01015
Rpl10a	Gna13	0.01015
Hmgb1	Ranbp1	0.01015
Pdia6	Cyp26a1	0.01015
Rpl32	Nedd4	0.01015
Actg1	Top1	0.01015
Col4a2	Rrbp1	0.01014
Spp1	Trh	0.01014
Col4a2	Gnas	0.01014
Ctsl	Sparc	0.01014
4930470H14Rik	Gm2381	0.01014
Myh10	Tpm1	0.01014
Jam2	BC018473	0.01014
Rps26	Eif2s2	0.01014
Rps29	Echdc2	0.01014
Gnb2l1	Slc25a13	0.01014
Rps26	Nedd4	0.01014
Rpl34-ps1	Grsf1	0.01014
Gm5148	Rpl6	0.01014
Rpl12	Rpl37a	0.01013
Sec61g	Eny2	0.01013
Pfkp	Laptm5	0.01013
Eif2s2	Tars	0.01013
Rpl13a	Folr1	0.01013
Car2	Cdkn1c	0.01013
Nmrk1	Tmem206	0.01013
Rpl13a	Gm13251	0.01013
Pabpc1	Rpl17	0.01013
Tmem69	Slx1b	0.01012
Tpt1	Lrrc58	0.01012
Rpl14	Rps5	0.01012
Fn1	Lima1	0.01012
Rps27a	Rpl34	0.01012
Pdia6	Wls	0.01012
Zfp42	Ubxn2a	0.01012
Tdh	Cobl	0.01012
Rpl31	Sfr1	0.01012
2310039L15Rik	Crabp2	0.01012
Rpl36	Rpl37a	0.01012
Rps27	Rpl17	0.01012
Rpl27a	Cmah	0.01012
Tfcp2l1	Esrrb	0.01012
Rpl32	Rps4x	0.01012
Rps20	Slc2a3	0.01011
Rpl26	Gm9846	0.01011
Hdlbp	Lama1	0.01011
Hmgb2	Gm5506	0.01011
Dcdc2c	Dpysl2	0.01011
Hmgb1	Tuba1b	0.01011
Rps4x	Rpl32	0.0101
Ptma	Rps27a	0.0101
Rplp1	Rex2	0.0101
Rpl13a	Gm9846	0.0101
Rps18	Rpl31	0.0101
Rpl4	Rps12	0.0101
Rpl36	Rps2	0.0101
Hmgb1	Prdx4	0.0101
Ywhaq	Snrpg	0.0101
Tubb5	Fth1	0.01009
Rpl35a	Rpl30	0.01009
Rpl35a	Rpl27	0.01009
Ywhaz	Hmgb1	0.01009
Rps23	Usp9x	0.01008
Rps24	Tbx3	0.01008
Rpl13	Med13l	0.01008
Nars	1500012F01Rik	0.01008
Crabp1	Col18a1	0.01008
Rps27a	Zfp781	0.01008
Gm20767	Meis2	0.01008
Hnrnpa2b1	Chchd1	0.01007
Hmgn2	Puf60	0.01007
Flrt3	Phlda1	0.01007
Scd2	Gm20767	0.01007
Ppia	Ndufb2	0.01007
Rpl17	Rpl8	0.01007
Rps28	Rps4x	0.01007
Ldhb	Ulk1	0.01007
Pabpc1	Vdac1	0.01007
Rps5	Rplp2	0.01007
Ranbp1	Fabp5	0.01007
Rpl31	Rpl27	0.01007
Cdh2	Ivns1abp	0.01007
Ftl1	Rpl31	0.01007
Rps14	Nars	0.01006
Rps19	Zfp600	0.01006
Rps15	Vdac1	0.01006
Hnrnpa2b1	Bzw1	0.01006
Rpl37a	Tpd52	0.01006
Rpl32	Kpna2	0.01006
Col4a2	Ext1	0.01006
Gnas	Plod2	0.01006
Rpl37a	Mt1	0.01006
Tubb5	Hsp90b1	0.01005
Hnrnpa2b1	Cdc42	0.01005
Rpl37a	Gm10324	0.01005
Rbpj	Dqx1	0.01005
Gm5506	Psma7	0.01005
Rps20	Rps24	0.01005
Rpl31	Pcbp1	0.01005
H3f3a	Emb	0.01005
Rpl37a	Gm13242	0.01005
Rpl27a	Slc2a3	0.01005
Col4a1	Rbbp7	0.01005
Kcnq1ot1	Gm20362	0.01005
Tpt1	Smc2	0.01005
Ccnd2	Tead2	0.01004
Rps15a-ps6	Rpl22l1	0.01004
Gata6	Serpinh1	0.01004
Tubb5	Hmgb1-rs17	0.01004
Sox2	Sfrp1	0.01003
Rpl13	Epha4	0.01003
Lama1	Dnajc10	0.01003
Actg1	Ppig	0.01003
Tuba1a	Hnrnpl	0.01003
Cst3	Col4a2	0.01003
Hmgb1	Marcksl1	0.01003
Actb	Bend4	0.01003
Ftl1	Gm14322	0.01003
Hnrnpu	Eif5	0.01002
Eef1a1	Gm15421	0.01002
Phip	Pcmtd1	0.01002
Rnf187	Rab6a	0.01002
Rpl35a	Gm5148	0.01002
Rpl31	Pdcd5	0.01002
Mt2	Pfkp	0.01001
Rpl24	Rpl37	0.01001
Rpl34	2410006H16Rik	0.01001
Hexb	BC018473	0.01001
Rpl17	Esrrb	0.01001
Rpl10a	Rpl4	0.01001
Pabpc1	Gnpda1	0.01001
Rpl6	Rps26	0.01001
Rpl17	Sfrp1	0.01001
Rpl31	Uba2	0.01001
Fgf4	Ephx2	0.01001
Gnas	Emb	0.01001
Wbp5	Tpm4	0.01001
Krt8	Col4a1	0.01001
Pbld1	Gm6402	0.01001
Phlda1	Tpm1	0.01001
Rpl6	Ywhaz	0.01001
Actg1	Kif23	0.01001
Usp22	Zmiz1	0.01001
Rpl17	Prrc1	0.01001
Scd2	Fubp1	0.01
Gm13051	Zfp42	0.01
Gm13826	Cmah	0.01
Rps27a	Ywhaq	0.01
Rpl9	Pabpc1	0.01
Col4a2	Hsp90b1	0.01
Rps15	2610305D13Rik	0.01
Rpl3	Rps2	0.01
Rps14	Minos1	0.01
Tshz1	Id3	0.01
Rpl18a	Snrpe	0.01
Crabp1	Id3	0.01
Crabp2	Ccnd2	0.00999
Vim	Fam98b	0.00999
Rps4x	Rpl17	0.00999
Pabpc1	Sox2	0.00999
Ran	Hnrnpa1	0.00999
Mt1	Yes1	0.00999
Scd2	Acaca	0.00999
Rps24	Ppia	0.00999
Rpl9	Rps4x	0.00999
Ftl1	Stmn2	0.00999
Marcksl1	Id3	0.00999
Rps24	Baz2a	0.00998
Rpl13	Sox2	0.00998
Prtg	Dpysl2	0.00998
Actg1	Gm5643	0.00998
Peg10	Ptprs	0.00998
Col18a1	Tpm1	0.00998
Rpl37a	Rps27	0.00998
Rn45s	Gm9846	0.00998
Gnas	Gpc3	0.00998
Hspa5	Eif4a3	0.00998
Rpl14	Rpl34	0.00997
Luc7l2	Pigp	0.00997
Rpl17	Lactb2	0.00997
Ppia	Eef1a1	0.00997
Rpl13a	Actg1	0.00997
Rps18	Prrc1	0.00997
Rps26	Usp9x	0.00997
Lrrc58	Bzw1	0.00997
Dcdc2c	Marcksl1	0.00997
Rbbp7	Marcksl1	0.00997
Pgrmc2	Col4a2	0.00997
Rps19	Mybl2	0.00997
Rex2	Gm17821	0.00997
Rps2	Ddb1	0.00997
Ppig	AI314180	0.00996
Rpl32	Srp14	0.00996
Eif2s2	Cox8a	0.00996
Gm5148	Rps5	0.00996
Rpl23	Gm13051	0.00996
Rpl27a	Rps20	0.00996
Rps5	Ppia	0.00996
Rps7	Rpl36	0.00996
Rps4x	Eif4ebp1	0.00996
Bcas2	Gm6548	0.00996
Eef1a1	Bzw2	0.00996
Gm17821	Gm14325	0.00996
Rps27a	Suz12	0.00996
Rps29	Zfp935	0.00996
Bex1	Mapk14	0.00995
Rpl13	1500012F01Rik	0.00995
Rps7	Rps24	0.00995
Eif4g2	Gnai3	0.00995
Cd24a	Prtg	0.00995
Myh10	Wls	0.00995
Actb	Cyp51	0.00995
Rps27a	Larp7	0.00995
Kcnq1ot1	Gm2381	0.00995
Rpl18a	Gm6548	0.00995
Eef1a1	Chchd1	0.00995
Hexb	Baz2b	0.00994
Als2	Gmeb1	0.00994
Tpt1	Calm2	0.00994
Dynll1	Hn1	0.00994
Rpl4	Cox8a	0.00994
Plod2	Rrbp1	0.00994
Gm5148	Pabpc1	0.00994
Rps4x	Gm6654	0.00994
Rps7	Rpl31-ps12	0.00994
Actg1	Eif4a3	0.00994
Sc4mol	Slc2a1	0.00994
Rps26	Ube2l3	0.00994
Rpl26	Rpl34-ps1	0.00994
Rbbp7	Me2	0.00994
Gm6548	Zfp71-rs1	0.00994
Rps29	Rps16	0.00994
Rpl10a	Fn1	0.00994
Rpl24	Gm13826	0.00994
Rps19	Rex2	0.00994
Rps27a	Sfpq	0.00994
Hsp90b1	Wbp5	0.00993
Rps5	Rps28	0.00993
Rps12	Rpl18	0.00993
Calm1	Insig1	0.00993
Sparc	Rpn1	0.00993
Hsp90aa1	Cbx3	0.00993
Gm6654	Gm13051	0.00993
Rn45s	Fabp3	0.00993
Hnrnpu	Gm7102	0.00993
Rn45s	Zfp488	0.00993
Eno1	Hdlbp	0.00993
Peg10	Pbx1	0.00992
Hmgn2	Marcksl1	0.00992
Asns	Spp1	0.00992
Rplp1	Rpl18a	0.00992
Ppp1r16b	Pigp	0.00992
Gm5148	Ran	0.00992
Rn45s	Laptm5	0.00992
Calr	Lrp2	0.00992
Hmgb1	Ppia	0.00992
Rpl13	Npc2	0.00992
Ftl1	Npc2	0.00992
Rps29	Gm6083	0.00992
Rps4x	Rpl13a	0.00992
Rps28	Rps7	0.00992
Rpl36a	Rpl39	0.00991
Rps16	Rif1	0.00991
Rps20	Rpl9	0.00991
Eno1	Actg1	0.00991
Sox11	Tspan3	0.00991
Ppia	Chchd1	0.00991
Rn45s	Usp9x	0.00991
Rpl23	1500012F01Rik	0.00991
Rpl17	Anp32b	0.00991
Ppia	Tubb6	0.00991
Scd2	Vimp	0.00991
Hsp90aa1	Sgk1	0.00991
Tuba1a	Bzw1	0.00991
Rpl8	Sec61g	0.00991
Nars	Npc2	0.0099
Rps16	Iars	0.0099
Rpl14	Rpl23a	0.0099
Rps18	Bcat1	0.0099
Rps14	Gm5148	0.0099
Rpl24	Rpl27	0.0099
Rps18	Suz12	0.0099
Rps21	Rpl35a	0.0099
Rps29	Rpl13	0.0099
Rpl37a	Tdgf1	0.0099
Rn45s	5730507C01Rik	0.0099
Hsp90aa1	F830016B08Rik	0.0099
Rpl23a	H3f3a	0.0099
Dag1	Bex2	0.0099
Zfp935	Slx1b	0.0099
Rpl35a	Rps16	0.00989
Rps7	Hsp90aa1	0.00989
Lrrc58	Dhcr24	0.00989
Rpl9	Rpl23	0.00989
Rps23	Rps12	0.00989
Gm6083	Gm13212	0.00989
Rps12	Gm6525	0.00989
Actg1	Hmgb1-rs17	0.00989
Ptma	Tmpo	0.00989
Rpl27a	Fth1	0.00989
Rps7	Ywhaz	0.00989
Rpl32	Rpl39	0.00989
Rps24	Lap3	0.00989
Rpl30	Rps29	0.00989
Hmgn2	Acaca	0.00989
Rps7	Rps16	0.00989
Cnbp	Nedd8	0.00989
Gm13157	Zfp600	0.00988
Rps12	Slc2a3	0.00988
Rpl31	H3f3a	0.00988
Mt1	Ldhb	0.00988
Gnas	Maged1	0.00988
Tubb5	Wbp5	0.00988
Eif2s2	Ttc39b	0.00988
Dcdc2c	Porcn	0.00988
Gm14325	Klf2	0.00988
Ftl1	Zfp600	0.00987
Nedd4	Dag1	0.00987
Sec61g	Hspa5	0.00987
Rps19	Glud1	0.00987
Ube2l6	Mt1	0.00987
Col4a2	Hspa5	0.00987
Rpl30	Hnrnpab	0.00987
Rps24	Rbpms2	0.00987
Rpl31	Rpl37	0.00987
Rps16	Dek	0.00987
Esrrb	Lima1	0.00987
Rps28	Cmah	0.00986
Rpl23a	Minos1	0.00986
Rpl36	Pfkp	0.00986
Rpl32	Sod2	0.00986
Hmgb2	Ywhaz	0.00986
Rps4x	Rpl26	0.00986
Ivns1abp	AI314180	0.00986
Hmgn2	Tram1	0.00986
Rpl37a	Rpl6	0.00986
Crabp2	Id3	0.00986
Lama1	Txndc5	0.00986
Rpl31	Rpl18	0.00986
Rpl37a	Morc1	0.00986
Pabpc1	Ckb	0.00986
Rps2	Mir692-1	0.00986
Eif2s2	Ube2l6	0.00986
Zfp600	Bcat1	0.00986
Hnrnpa2b1	Ostc	0.00985
Hsp90aa1	4930470H14Rik	0.00985
Rpl13a	Gm13154	0.00985
Rps21	Rpl31	0.00985
Rpl35a	Hsp90aa1	0.00985
Sparc	Edem1	0.00985
Rps16	Eif4ebp1	0.00985
Malat1	Lactb2	0.00985
Tet1	Tdgf1	0.00985
Rpl6	Fut8	0.00985
Rpl32	Snrpe	0.00985
Rpl18a	Rpl35a	0.00985
Marcksl1	Whsc1	0.00985
Rpl14	Rps28	0.00985
Ftl1	Gm13139	0.00985
Ftl1	Gm13247	0.00985
Rps17	Rpl36	0.00985
Hnrnpa2b1	Baz1b	0.00984
Rpl17	Glud1	0.00984
Calr	Epas1	0.00984
Hnrnpu	Smarce1	0.00984
Hsp90aa1	Eef1d	0.00984
Hsp90aa1	Gm5595	0.00984
Gm5148	Sfr1	0.00984
Rpl12	Mtf2	0.00984
Lamc1	Tpi1	0.00984
Rpl17	Rps19	0.00984
Rps18	Slc25a13	0.00984
Rps15	Rpl34	0.00984
Mdk	Gm7102	0.00984
Tuba1b	Anp32b	0.00984
Cyp26a1	Lama1	0.00984
Gm17821	Gm4944	0.00983
Lamb1	Emb	0.00983
Rpl23	Rps10	0.00983
Eef1a1	Bzw1	0.00983
Zfp935	Pigp	0.00983
Rplp1	Tbx3	0.00983
H3f3b	Dnaja1	0.00983
Hdlbp	Col4a1	0.00983
Mt1	Baz2b	0.00983
Rpl31-ps12	Gm6525	0.00982
Fau	Rpl27	0.00982
Rpl23	Hmgb2	0.00982
Rps5	Rps27a	0.00982
Rpl12	Rpl30	0.00982
Tuba1a	Kdm1b	0.00982
Rpl3	Rps16	0.00982
Zfp42	Slc7a3	0.00982
Rpl13	Rps15a	0.00981
Ftl1	Apoe	0.00981
Rpl6	Gnb2l1	0.00981
Commd7	Slx1b	0.00981
Ptma	Rpl18	0.00981
Peg3	Smarce1	0.00981
Sox2	Klf2	0.00981
Zfp600	Ube2l6	0.00981
Rps17	Nedd4	0.00981
Rpl26	Rpl18a	0.00981
Rpl35a	Pabpc1	0.00981
Eef1a1	Ube2l3	0.0098
Ftl1	Gm4724	0.0098
Gm13826	Uba2	0.0098
Rps15	Rplp1	0.0098
Ftl1	Asns	0.0098
Rps14	Uba2	0.0098
Rpl23	Larp7	0.0098
Ftl1	Rpl32	0.0098
Rps2	Vdac1	0.0098
Tmem167	Ilk	0.0098
Ptma	Vim	0.00979
Maged1	Tshz1	0.00979
Gnb2l1	Rpl34-ps1	0.00979
Rpl23	Myl12a	0.00979
Hmgb2	Hnrnpc	0.00979
Rps23	Rpl30	0.00979
E030024N20Rik	Tmsb4x	0.00979
Hmgb1	Morf4l2	0.00979
Hmgb2	Mettl9	0.00979
Sox2	Jam2	0.00979
Ogdh	C330021F23Rik	0.00978
Gm13826	Gpx1	0.00978
Eno1	Dek	0.00978
Spp1	Fn1	0.00978
Hspa5	Galk1	0.00978
Rex2	Mylpf	0.00978
Col4a1	Bbx	0.00978
Rpl8	Pabpc1	0.00978
Lrrc58	Prelid1	0.00978
Rpl13	Gna13	0.00978
Upp1	Fut8	0.00978
Meis2	Nt5dc2	0.00978
Dppa5a	Cmah	0.00978
Ptma	Acat2	0.00978
Ckb	Pfkp	0.00978
Rps28	Rpl26	0.00978
Rplp1	Gm6525	0.00978
Tet1	Zfp42	0.00977
H3f3a	Phip	0.00977
Hnrnpab	H3f3b	0.00977
Hmgn1	Elavl1	0.00977
Peg3	Emb	0.00977
Zfp42	Ckb	0.00977
Rpl30	Rps12	0.00977
Tmem206	Slx1b	0.00977
Ckb	Mt1	0.00977
Lrrc58	Hnrnpa2b1	0.00977
Rpl17	Atp6v1d	0.00977
Dppa5a	Vdac1	0.00977
Actb	Hn1	0.00976
Gm17821	Gm13242	0.00976
Rpl36	Rn45s	0.00976
Rplp2	Rpl10a	0.00976
Hmgb1	Lin28a	0.00976
Rps29	Actb	0.00976
Mdk	Crabp1	0.00976
Rps23	Zfp936	0.00976
Rpl35a	Srsf1	0.00976
Lefty2	Slc25a36	0.00976
Actb	Cad	0.00976
Rps4x	Fth1	0.00976
Rpl17	Gna13	0.00976
Rps2	Rpl22l1	0.00976
Pbx1	Myh10	0.00976
Rps23	Tuba1a	0.00976
Rps29	Pabpc1	0.00976
Rps2	Bzw2	0.00975
Rps26	Ttc39b	0.00975
Gm7102	Zcchc11	0.00975
Rpl12	Rplp1	0.00975
Actg1	Akap9	0.00975
Phlda1	Sh3glb1	0.00975
Rpl13a	Usp9x	0.00975
Calr	Krt8	0.00975
Rplp2	Rps24	0.00975
Tdh	Sfrp1	0.00974
Lamb1	Gm3002	0.00974
Hnrnpab	Rbm3	0.00974
Rpl37a	Rpl10a	0.00974
Rplp2	Rpl27	0.00974
Bcas2	Hmgb1-rs17	0.00974
Rpl4	Rps18	0.00974
Rpl34	Rpl39	0.00974
Als2	Nmrk1	0.00974
Tpm4	Krt8	0.00974
Tuba1a	Fasn	0.00974
Gnas	Peg3	0.00974
Rps21	Rpl32	0.00974
Rpl23	Gm17644	0.00973
Rps19	Tbx3	0.00973
C330021F23Rik	Hspd1	0.00973
Rps28	Ddx3x	0.00973
Wbp5	Mest	0.00973
Rps27a	Scaf11	0.00973
Zfp42	Echdc2	0.00973
Gm17821	Zfp600	0.00973
Rplp1	Rpl10a	0.00973
Crabp1	Fabp5	0.00972
Ckap4	Cst3	0.00972
Gnb2l1	Ran	0.00972
Prtg	Zmynd11	0.00972
Scd2	Dek	0.00972
Krt8	Dab2	0.00972
Rpl8	Cox8a	0.00972
Rps20	Rpl27a	0.00972
Rps16	Uba2	0.00972
Rpl4	Rps10	0.00972
Bcat1	Tdh	0.00972
Rplp1	Kpna2	0.00972
Hmgn1	Marcksl1	0.00972
Asns	Ckb	0.00972
Rpl39	Gm9846	0.00972
Ssb	Lgals1	0.00972
Actg1	Ckap4	0.00972
Rps3	Rps7	0.00972
Rps20	Rpl18a	0.00972
Basp1	Mest	0.00972
Rpl9	Rpl39	0.00972
Tpm1	Mest	0.00971
Eif2s2	Asns	0.00971
Hsp90aa1	Ttc39b	0.00971
Rps5	Zfp42	0.00971
Rpl18a	Rpl14	0.00971
Rpl4	Calm2	0.00971
Rps5	Gm17644	0.00971
Rps29	Rpl17	0.00971
Rpl6	Rps10	0.00971
Rps28	Rps16	0.00971
Rps15	Rps20	0.00971
Rps14	Hnrnpa0	0.00971
Hsp90aa1	Gm15772	0.00971
Gm13157	Laptm5	0.00971
Tuba1b	Upp1	0.00971
Fut8	Rif1	0.00971
Dppa5a	Rpl37	0.00971
Rps27a	Usp9x	0.00971
Pdia3	Ssr3	0.00971
Rpl13	Tdh	0.00971
Rpl4	Rps7	0.0097
Hoxb2	Slc2a1	0.0097
Actb	Mylpf	0.0097
Hspa5	Scd2	0.0097
Hmgb1	Larp7	0.00969
Rn45s	Rpl10a	0.00969
Rpl24	Rps7	0.00969
Hnrnpu	Hnrnpa2b1	0.00969
Scd1	Tceal8	0.00969
Ccnd2	Tspan3	0.00969
Sparc	Tmed2	0.00969
Lamc1	Myl6	0.00969
Ppia	Lrrc59	0.00969
Gm13826	Vdac1	0.00969
Sfrp5	Dcdc2c	0.00969
Rps26	Fn1	0.00969
Rps17	Gpx1	0.00969
Rps20	Suz12	0.00969
Eef1a1	Calm3	0.00969
Col4a1	Myl6	0.00969
Rps17	Pabpc1	0.00969
Asns	Renbp	0.00969
2310039L15Rik	Mdk	0.00968
Lrrc58	Nasp	0.00968
Gm13826	Rpl13a	0.00968
Rps26	Gm13154	0.00968
Rpl8	Glud1	0.00968
Rpl37a	Echdc2	0.00968
Gm13154	5730507C01Rik	0.00968
Rps16	Cstb	0.00968
Pdia3	Tceal8	0.00968
Actb	Slc39a7	0.00968
Hsp90b1	Ssrp1	0.00968
Rplp2	Pabpc1	0.00968
Rps26	Sec61g	0.00968
Rps5	Ndufb4	0.00968
Epha4	Lefty2	0.00968
Rps15	Rps23	0.00968
Zfp703	Cdkn1c	0.00968
Actg1	Pcbp1	0.00968
Rps15a-ps6	Ldhb	0.00967
Tuba1b	Larp7	0.00967
Tuba1a	Hsp90b1	0.00967
Eif4g2	Hmgn1	0.00967
Hnrnpa2b1	Actb	0.00967
Nmrk1	Ttf1	0.00967
Peg3	Gm3002	0.00967
Gnb2l1	Gm13826	0.00967
Dppa5a	Gm14325	0.00967
Rps12	Hsph1	0.00967
Hsp90aa1	Tars	0.00967
Rplp2	Tuba1c	0.00966
Rpl23a	Stmn2	0.00966
Zfp936	Gm2381	0.00966
Pabpc1	Tdh	0.00966
Rps26	Gm6548	0.00966
Rps29	Luc7l2	0.00966
Mpv17l	Nanog	0.00966
Lama1	Gm3002	0.00966
Rps27a	Rap1b	0.00966
Rps23	Rn45s	0.00966
Rps24	Hnrnpu	0.00966
Slx1b	Igf2	0.00966
2500004C02Rik	Slfn5	0.00966
Nars	Gm20362	0.00966
P4hb	Pgrmc2	0.00966
Tpt1	Cdk2ap1	0.00965
Rplp2	Gm12191	0.00965
Tpm1	Tmsb4x	0.00965
Hnrnpa2b1	Sec61g	0.00965
Gmeb1	Gm5506	0.00965
Tubb5	Tuba1c	0.00965
Rpl37	Gm13154	0.00965
Flrt3	Cad	0.00965
Rpl35a	Psma7	0.00964
Brd8	Casc4	0.00964
Actb	Taf9	0.00964
Hmgb1	Eif4g2	0.00964
Fabp3	Nars	0.00964
Hmgb2	H3f3b	0.00964
Rpl23	Prrc1	0.00964
Rps23	Rps26	0.00964
Eif2s2	Rpl37a	0.00964
Hnrnpab	Hnrnpc	0.00964
Rps23	Rplp1	0.00964
Gm13157	Gm13242	0.00964
Col4a2	Rbbp7	0.00964
Hnrnpc	Srprb	0.00964
Mdk	Gm20767	0.00963
Peg3	Meis2	0.00963
Rpl6	Hnrnpc	0.00963
Ttf1	Gm6548	0.00963
Lrrc58	Hmgb2	0.00963
Stra8	2310039L15Rik	0.00963
Hmgb1	Fubp1	0.00963
Gm6083	Mtf2	0.00963
Gm13251	Ostf1	0.00963
Rpl32	Zfp488	0.00963
Lcmt2	Mfsd11	0.00963
Gm5148	Rpl34	0.00963
Fau	Rplp2	0.00962
Eef1a1	Chd4	0.00962
Rplp2	Cdh1	0.00962
Col18a1	Id3	0.00962
Cnbp	2810417H13Rik	0.00962
Dclre1c	Slx1b	0.00962
Ptprs	Myh10	0.00962
Lefty2	Fabp3	0.00961
Ran	Sfr1	0.00961
Rps14	Hnrnpab	0.00961
Gm10653	Rn45s	0.00961
Hnrnpa2b1	Hmgb2	0.00961
Hnrnpa2b1	Snrpg	0.00961
Rpl35a	Eef1a1	0.00961
Tpt1	Tspan3	0.00961
Cyp26a1	Hsp90b1	0.00961
Rn45s	Tars	0.00961
Rpl13	Nars	0.00961
Lama1	Prdx4	0.0096
Gm7102	Marcksl1	0.0096
Npc2	Fabp3	0.0096
Rpl12	Rpl35a	0.0096
Rpl30	Rps21	0.00959
Hnrnpab	Tead2	0.00959
Hmgn1	Ccnd2	0.00959
Gnb2l1	H3f3b	0.00959
Rps28	Ran	0.00959
Hmgb1	Myeov2	0.00959
Tuba1a	Elavl1	0.00959
Rpl6	Tpt1	0.00959
Rpl6	Eno1	0.00959
Hmgb2	Scd2	0.00959
Lamc1	Rrbp1	0.00959
Rps17	Suz12	0.00958
Gnb2l1	Gm5148	0.00958
Dppa5a	Gm15421	0.00958
Lamc1	Flrt3	0.00958
Cnbp	Anp32e	0.00958
Hsp90b1	Ctsl	0.00958
Lrrc58	Flna	0.00958
Ptma	Rpl9	0.00958
Rps18	Asns	0.00958
Wbp5	Copg2	0.00958
Hmgn2	Prdx4	0.00958
Gm5148	Tpt1	0.00958
Rpl8	Actb	0.00958
Rn45s	Tuba1a	0.00958
Rpl27a	Eif4g2	0.00958
Rpl12	Zfp704	0.00958
Rpl32	Suz12	0.00957
Hnrnpa1	Hmgb1	0.00957
Rps2	Tuba1c	0.00957
Rps21	Ywhaq	0.00957
Rn45s	Rpl3	0.00957
Rpl30	Rpl10a	0.00957
Rps15a	Mtf2	0.00957
Gnb2l1	Cnbp	0.00957
Hsp90aa1	Gm13251	0.00957
Epha4	Kank2	0.00957
Rpl36	Rps7	0.00957
Asns	Zfp704	0.00956
Ftl1	A130077B15Rik	0.00956
Rps17	Rps14	0.00956
Rpl13	Mars	0.00956
Sox2	Ulk1	0.00956
Gm5148	Gm6654	0.00956
Hnrnpa2b1	Bzw2	0.00956
Rpl18a	Scd2	0.00956
Ftl1	Usp9x	0.00956
Rpl12	Uba2	0.00956
Eif2s2	Sgk1	0.00956
Tuba1a	Serp1	0.00956
Eif2s2	Inpp5d	0.00956
Ptchd1	Bex2	0.00956
Rpl13a	Gm6402	0.00956
Prtg	Cdkn1c	0.00956
Gm13157	Rex2	0.00955
Pbld1	Fut8	0.00955
Rps17	Rps15	0.00955
Rpl31	Ranbp1	0.00955
Pabpc1	Rps28	0.00955
Scd2	Hnrnpu	0.00955
Rps24	Hnrnpa2b1	0.00955
Jam2	Dsg2	0.00955
Mt1	Renbp	0.00954
Actg1	Clptm1l	0.00954
Rpl14	Rps18	0.00954
Rps2	Uba2	0.00954
Als2	Nanog	0.00954
Rpl13a	Cyb5r1	0.00954
Rpl12	Rps19	0.00954
Rps16	Cox6a1	0.00954
Brd8	Slfn5	0.00954
Tubb5	Hnrnpc	0.00954
Gm6083	Gm20362	0.00954
Rps18	Gm10324	0.00954
Rpl27a	4930470H14Rik	0.00954
Hmgb1	Dnajc10	0.00954
Myl6	Ngfrap1	0.00954
Tuba1b	Vim	0.00954
Rpl9	Rif1	0.00954
Peg3	Peg10	0.00953
Dppa5a	Nlrp1a	0.00953
Phlda1	Mest	0.00953
Rps2	Cstb	0.00953
Hspd1	Hmgcs1	0.00953
Calm1	Tmbim6	0.00953
Lrp2	Sparc	0.00953
Rpl9	Rpl18a	0.00953
Scd2	Zfp703	0.00953
Rps12	Hmgb2	0.00953
Prdx4	Ccnd2	0.00953
Gm13051	Tet1	0.00953
Hmgb2	Vim	0.00952
Rpl24	Usp9x	0.00952
Gm6083	Fgf4	0.00952
Ftl1	Gm10324	0.00952
Sox2	Lefty2	0.00952
Rps14	Kpna2	0.00952
Rpl17	Rplp2	0.00952
Rpl37a	Pias2	0.00952
Rps4x	Rpl27	0.00952
Hsp90aa1	Cd38	0.00951
Hnrnpa2b1	Eif4g2	0.00951
Hnrnpa1	Nasp	0.00951
Tdh	C77370	0.00951
Tubb5	Fubp1	0.00951
Rps16	Vim	0.00951
Hmgn2	Cyp51	0.00951
Gm13826	Gm13157	0.00951
Ftl1	Cmah	0.00951
Mt2	Cars	0.00951
Dab2	P4hb	0.00951
Rps19	Stmn2	0.00951
Ran	Cdk2ap1	0.0095
Rps3	Gm6548	0.0095
Bcas2	Pigp	0.0095
Hmgn2	Fdps	0.0095
Rps15	Rps28	0.0095
Rps28	Zfp488	0.0095
Rpl17	Rpl13a	0.0095
Jam2	Pcmtd1	0.0095
Rpl4	Gna13	0.0095
Ppia	Arf3	0.00949
Jam2	Lefty2	0.00949
Plod2	Gnas	0.00949
Tpt1	Eef1d	0.00949
Kpna2	Pbx1	0.00949
Rps20	Rpl27	0.00949
Rps27a	Zcchc11	0.00949
Rpl8	Iars	0.00949
C330021F23Rik	Cmah	0.00948
Hnrnpu	Ssrp1	0.00948
Stmn2	Morc1	0.00948
Hspa5	Fubp1	0.00948
Ftl1	Rif1	0.00948
Spp1	Alpl	0.00948
Calr	Cyp26a1	0.00947
Rps17	Rps23	0.00947
Rps27a	Acat2	0.00947
Lrrc58	Kpna2	0.00947
Gm13826	Rps14	0.00947
Rpl9	Rpl4	0.00947
Rpl27a	Hnrnpu	0.00947
Rps17	Rpl18a	0.00947
Fn1	Fxyd6	0.00947
Rpl23	Cnbp	0.00947
Ptma	Srsf10	0.00947
Actb	Gja1	0.00947
Rpl6	Rpl18	0.00946
Rpl9	Rpl36a	0.00946
Hspa5	Cyp26a1	0.00946
Zfp931	Gm14325	0.00946
Rps19	Pmm1	0.00946
Hsp90b1	Prelid1	0.00946
Rpl24	Rif1	0.00946
Ran	Prelid1	0.00946
Lrrc58	Fasn	0.00946
Mir692-1	Efcc1	0.00946
Rpl24	Rps2	0.00946
Rps20	Eif2s2	0.00946
Rps28	Ppia	0.00946
Rps20	Bcat1	0.00946
Rpl18a	Actb	0.00945
Hsp90b1	Col4a1	0.00945
Rps3	Alpl	0.00945
Rplp2	Rpl4	0.00945
Sox2	Tars	0.00945
Serpinh1	Hspa5	0.00945
Rps12	Etv5	0.00945
Rps15	Rpl32	0.00945
Hmgn2	Sc4mol	0.00945
Mt1	Ostf1	0.00945
Rpl13a	Srsf10	0.00945
Hspa5	Lin28a	0.00945
Rpl31	Ppia	0.00945
Rps21	Manf	0.00945
Pabpc1	Nedd4	0.00945
Tuba1b	Tmpo	0.00945
Rps15	Gm15772	0.00945
Mkrn1	Fam25c	0.00945
Hspd1	Tpt1	0.00945
Cobl	Zfp42	0.00945
Rpl37a	Ifitm1	0.00944
Rpl10a	Rpl9	0.00944
Gm6548	Gm5643	0.00944
P4hb	Dab2	0.00944
Ppia	Rala	0.00944
Gm13251	Klf2	0.00944
Rn45s	Rpl14	0.00944
Rpl27a	Sfpq	0.00944
Rpl32	Pmm1	0.00944
Rps17	Rps10	0.00944
Rpl24	Eef1d	0.00943
Ftl1	Rps5	0.00943
Pbld1	E030024N20Rik	0.00943
Rbbp7	Ngfrap1	0.00943
Tuba1a	Hn1	0.00943
Dab2	Ext1	0.00943
Rpl12	Ephx2	0.00943
Rpl31	Rpl34-ps1	0.00943
Hnrnpab	Ddx3x	0.00943
Dppa5a	Pcmtd1	0.00943
Gm5148	Rpl32	0.00943
Rpl18a	Ubr5	0.00942
Eno1	Psmd2	0.00942
Rps18	Ttn	0.00942
Gm13154	Bcat1	0.00942
Asns	Lima1	0.00942
Rpl13	Jam2	0.00942
Ftl1	Rpl22l1	0.00942
Rps12	Tpd52	0.00942
Tuba1a	Fam64a	0.00942
Mt1	Cth	0.00942
Rps5	Rps12	0.00942
Rpl32	Ppig	0.00942
Rpl35a	Hnrnpab	0.00942
Dcdc2c	Cul1	0.00942
Rps15a	Ifitm1	0.00942
Rplp2	Sgk1	0.00941
Rpl10a	Klf4	0.00941
Sox2	Klf4	0.00941
Rps15a	Ubr7	0.00941
Rpl37a	Rps23	0.00941
Rpl37a	Rbpms2	0.00941
Rps5	Rps7	0.00941
Rpl35a	Rpl9	0.00941
Pabpc1	Mt1	0.00941
Actg1	Ssr3	0.00941
Rps26	Snrpg	0.00941
Rps26	Sox2	0.00941
Hnrnpa2b1	Dhrs3	0.00941
Exosc2	Efcc1	0.00941
Gm5148	Gm10653	0.00941
Ftl1	Timm22	0.00941
Scd2	Cdh2	0.0094
Rps27a	Dag1	0.0094
Rpl30	Rpl13	0.0094
Rps15	Pias2	0.0094
Rpl32	Anp32b	0.0094
Dab2	Cdc42se2	0.0094
Mt1	Gna13	0.0094
Rpl13a	Sod2	0.0094
Gm5506	Hmgn2	0.0094
Col18a1	Cd24a	0.0094
Fn1	Fgf4	0.0094
Rn45s	Chd4	0.0094
Ppia	Cul1	0.00939
Rps3	Ttn	0.00939
Tpt1	Myeov2	0.00939
Dcdc2c	Dbi	0.00939
Ptchd1	Sec23ip	0.00939
Lama1	Myl6	0.00939
Actb	Grlf1	0.00939
Gm13247	Gm10324	0.00939
Tfcp2l1	Mt2	0.00939
Rps15a	Gnb2l1	0.00939
Ddost	Insig1	0.00939
Rn45s	Gm4724	0.00939
Rpl3	Rpl23	0.00939
Rps27a	Ssr3	0.00939
Gm5148	Cmah	0.00939
Mfsd11	Pbld1	0.00939
Tubb5	Arf4	0.00939
Tubb5	Slc39a7	0.00939
Ogdh	Mkrn1	0.00939
Flrt3	Prtg	0.00939
Rps12	Slc25a13	0.00938
Rpl13a	Gm13242	0.00938
Rps19	Rps18	0.00938
Nedd4	Tmpo	0.00938
Rn45s	Rpl6	0.00938
Hsp90aa1	A630089N07Rik	0.00938
Hmgb1	Tubb6	0.00938
Stra8	Dhrs3	0.00938
Rex2	Gm6710	0.00938
Lrp2	P4hb	0.00938
Hsp90aa1	Folr1	0.00937
Rps24	Msh2	0.00937
Fam64a	H2-K1	0.00937
Rps2	Baz2a	0.00937
Rpl13	Ldhb	0.00937
Rpl23a	Myeov2	0.00937
Rpl27a	Cycs	0.00937
Ppp1r16b	Gm6548	0.00937
Rps3	Rplp1	0.00937
Gm6083	Gm13051	0.00937
Rpl17	Rps29	0.00937
Rps23	Pabpc1	0.00937
Meis2	Gm20767	0.00937
Rps20	Gm6548	0.00937
Dppa5a	Gm13152	0.00937
Rpl9	Eef1a1	0.00936
Nasp	Porcn	0.00936
Scd2	Dpysl2	0.00936
Epas1	Col4a1	0.00936
Tpt1	2810417H13Rik	0.00936
Ppia	Rps5	0.00936
Rplp1	Etv5	0.00936
Tubb5	Ssr3	0.00936
Eef1a1	Vim	0.00936
Rps5	Gm15772	0.00936
Gnas	Marcksl1	0.00936
Gm6654	Ifitm1	0.00936
Scd2	Hmgn2	0.00936
Pabpc1	Epha4	0.00936
Rps21	Rps17	0.00936
Hsp90aa1	Nfu1	0.00936
Hspa5	Scaf11	0.00936
Hsp90aa1	Msh2	0.00936
Sparc	Arf4	0.00936
Tpm4	Wbp5	0.00935
Rpl12	Hexb	0.00935
Hnrnpa2b1	Actg1	0.00935
Rpl8	Folr1	0.00935
Actg1	Tmpo	0.00935
Spp1	Gm6083	0.00935
Rps18	Gm15421	0.00935
Ftl1	Zfp488	0.00935
Rps5	Psmd2	0.00935
Gm13051	Gm17644	0.00935
Gnb2l1	Gm12191	0.00935
Rpl37a	Prrc1	0.00935
Klf2	Esrrb	0.00935
Cst3	Tmbim6	0.00935
Rpl23	Usp9x	0.00935
Hspd1	Nasp	0.00935
Ppia	Pwp1	0.00935
Ngfrap1	Sh3glb1	0.00935
Hnrnpa2b1	Pcbp1	0.00935
Rps15a	Ldhb	0.00934
Rpl35a	Rpl14	0.00934
Rps26	Psma4	0.00934
Rps18	Tet1	0.00934
H3f3a	Zcchc11	0.00934
Rpl17	Cstb	0.00934
Tdh	Gnpda1	0.00934
Rps18	Eif4ebp1	0.00934
Rps20	Eef1a1	0.00934
Lefty2	Mt1	0.00934
Rps14	Rpl22l1	0.00934
Gm5148	Uba2	0.00933
Dppa5a	Mars	0.00933
Gm5148	Hsph1	0.00933
P4hb	Dusp9	0.00933
Mt1	Cobl	0.00933
Rps14	Snrpg	0.00933
Gm3002	Dpysl2	0.00933
Rpl10a	Malat1	0.00933
Mtf2	Cd38	0.00933
Rps14	Tubb5	0.00933
Hmgn2	Hnrnpab	0.00933
Rpl18a	Gm6654	0.00933
Nmrk1	Gm15645	0.00933
Pabpc1	Npc2	0.00933
Malat1	Cst3	0.00933
Rps21	Myeov2	0.00932
Mfsd11	Bcas2	0.00932
Ctsl	Zmynd11	0.00932
Rbbp7	Gosr2	0.00932
Rpl37a	Gnb2l1	0.00932
Rpl6	5730507C01Rik	0.00932
Rpl8	Upp1	0.00932
Rps2	Iars	0.00932
Rpl31	Rpl13	0.00932
Ftl1	Ctsa	0.00932
Hspa5	Prelid1	0.00932
Rps29	Sod2	0.00932
Gm10653	Ywhaz	0.00932
Eif2s2	5730507C01Rik	0.00932
Hsp90b1	Ubqln2	0.00931
Mfsd11	Lcmt2	0.00931
Tpt1	Scd1	0.00931
Rpl24	Rps28	0.00931
Tpt1	Basp1	0.00931
Ckb	Alg13	0.00931
Rpl31	Actb	0.00931
Lrpap1	Ddost	0.00931
H3f3b	Scd2	0.00931
Mt1	Slc25a36	0.00931
Rps29	Uba2	0.00931
Rplp1	Rpl3	0.00931
Rpl4	Rpl8	0.00931
Cyp51	Lsr	0.0093
Dbi	Clptm1l	0.0093
Rps7	H3f3a	0.0093
Rpl13a	Fam25c	0.0093
Rpl17	Med13l	0.0093
Rpl35a	Rplp2	0.0093
Rpl23	2410006H16Rik	0.0093
Rps7	Dynll1	0.0093
Tpt1	Chd7	0.0093
Dppa5a	Cstb	0.0093
Rps29	Mir692-1	0.0093
Actg1	Ppp2r4	0.0093
Tuba1b	Hypk	0.0093
Rps27a	Tmpo	0.0093
Rpl6	Tubb5	0.0093
Rps20	Sox2	0.0093
Rps15a	Gm6654	0.0093
Lrrc58	Cycs	0.0093
Rpl36	Rps20	0.0093
Rps28	Rps27a	0.00929
Rpl14	Rpl37a	0.00929
Hsp90aa1	Fblim1	0.00929
Ppia	Trim44	0.00929
Gm13826	Gm10324	0.00929
Lama1	Akap9	0.00929
Prtg	Cul1	0.00929
Ephx2	Fgf4	0.00929
Klf4	Lactb2	0.00929
Actg1	Fdps	0.00929
Hnrnpa2b1	Hsp90b1	0.00929
Wbp5	Ptplad1	0.00929
Epha4	Zmynd11	0.00929
Rps24	C330021F23Rik	0.00929
Rpl34	Rps28	0.00929
Kcnq1ot1	Iars	0.00929
Rps24	Ldha	0.00929
Rpl3	Asns	0.00928
Actg1	Calm3	0.00928
Rpl3	Rpl9	0.00928
Col4a2	Gm3002	0.00928
Gm5148	Rpl14	0.00928
Rplp2	Cd38	0.00928
Eif2s2	Gm13152	0.00928
Ran	Larp7	0.00928
Lrrc58	Lrrc59	0.00928
Hnrnpu	Ssr3	0.00928
Rps19	Actg1	0.00928
Rps26	Ptma	0.00928
Cdk2ap1	Cd24a	0.00928
Ftl1	Pmm1	0.00927
Rpl9	Ddx3x	0.00927
Plod2	Ckap4	0.00927
Ppia	Ddost	0.00927
Rps20	Rpl32	0.00927
Rplp2	Gpx1	0.00927
Rps5	Rps21	0.00927
Zfp600	Gabarapl2	0.00927
Rpl12	Ldhb	0.00927
Rpl18a	H3f3a	0.00927
Rps23	Rpl3	0.00927
Rpl32	Calm2	0.00927
Alg13	Lefty2	0.00927
Prtg	Flrt3	0.00927
Tdh	Pfkp	0.00926
Rpl17	1500012F01Rik	0.00926
Mapk14	Clspn	0.00926
Hnrnpab	Hmgn2	0.00926
Rps29	Sec61g	0.00926
Actg1	Fubp1	0.00926
Malat1	Renbp	0.00926
Ppia	Kdelr2	0.00926
Ptma	Vdac1	0.00926
Rpl9	Rpl26	0.00926
Rps28	Minos1	0.00926
Tuba1a	Snrpe	0.00926
Car2	2310039L15Rik	0.00926
Col4a2	Surf4	0.00926
Rps15	Eif2s2	0.00926
Lamc1	Edem1	0.00926
Rps20	Apoe	0.00926
Ppia	Rock2	0.00926
Actb	Ppil4	0.00926
Tubb5	Dnaja1	0.00926
Ssrp1	AI314180	0.00926
Hnrnpa2b1	Snrpe	0.00926
Rps28	Rpl13	0.00926
Emb	Peg3	0.00925
Eef1a1	Lsm6	0.00925
Dab2	Gpx3	0.00925
Hspd1	Bzw1	0.00925
Ddx3x	Mapre2	0.00925
Gm5506	Sfr1	0.00925
Rps4x	Rpl30	0.00925
Ddost	Lrp2	0.00925
Rpl18a	Rps7	0.00925
Tpm1	Phlda1	0.00925
Lrrc58	Fth1	0.00925
Tpm1	Peg10	0.00925
Rpl35a	Rpl13	0.00925
Zfp42	Bcat1	0.00925
Rpl3	Zfp97	0.00925
Rorb	Sec23ip	0.00925
Tpt1	Hsph1	0.00924
Rpl13a	Gltscr1l	0.00924
Rps20	Rps28	0.00924
Slc2a1	Rock2	0.00924
Rps20	Cox6a1	0.00924
Rorb	Gm6548	0.00924
Rpl10a	Gm10653	0.00924
Rpl37a	Rpl14	0.00924
Rpl18a	Cox8a	0.00924
Rpl36	Rpl12	0.00924
Rps3	Rpl23a	0.00924
Rpl32	Tet1	0.00924
Ptma	Rps29	0.00924
Fam98b	Cd24a	0.00924
Hspb1	Fam25c	0.00924
Apoe	Nars	0.00924
Fn1	Slc25a36	0.00924
Apoe	Epha4	0.00923
Rpl12	Rpl27a	0.00923
Rps29	Ran	0.00923
P4hb	Ubqln2	0.00923
Rpl23	Scd2	0.00923
Rps17	Kat6b	0.00923
Tubb5	Eif5	0.00923
Rpl31	Pabpc1	0.00923
H3f3b	Bex1	0.00923
Sfrp5	Hoxb2	0.00923
Calm1	Ept1	0.00923
Ftl1	Ldhb	0.00923
Rpl30	Rpl18a	0.00923
Rpl23a	Ppia	0.00923
Ftl1	Msh2	0.00922
Rpl27a	Eno1	0.00922
Ppia	Slx1b	0.00922
Ttf1	Mir692-1	0.00922
Tuba1b	Eif4g2	0.00922
Fabp3	Tfcp2l1	0.00922
Rps2	Hnrnpa2b1	0.00922
Sparc	Lsr	0.00922
Rps7	Gm5148	0.00922
Alg13	Hexb	0.00922
Hsp90aa1	Rpl22l1	0.00922
Hspa5	Ssr3	0.00922
Rps14	Rps10	0.00921
Rps26	Gm13157	0.00921
Rpl35a	Klhl22	0.00921
Rpl8	Rif1	0.00921
Rn45s	Rpl23	0.00921
Iars	Me2	0.00921
Rpl14	Sars	0.00921
Rpl14	Eif4ebp1	0.00921
Rpl12	Rps15	0.00921
Actg1	Psma4	0.00921
Rpl23	Ndufb4	0.00921
Mt2	Ulk1	0.00921
E030024N20Rik	Hypk	0.00921
Rpl23	Zfp600	0.00921
Tuba1a	Hspa5	0.00921
Hnrnpu	Bzw2	0.00921
Rpl27	Psmd2	0.0092
Rpl37a	Sox2	0.0092
Rps29	Rpl18	0.0092
Rplp2	Rps15a-ps6	0.0092
Lrpap1	Insig1	0.0092
Rpl13	Lap3	0.0092
Hnrnpa2b1	H3f3a	0.0092
Rpl18	Rps19	0.0092
Rps24	Malat1	0.0092
Pabpc1	Rpl8	0.0092
Eif4g2	Dnaja1	0.0092
Tuba1a	Vim	0.0092
Gpx3	Lamc1	0.00919
Rpl10a	Rps24	0.00919
Col18a1	Sox11	0.00919
Mt1	Lactb2	0.00919
Malat1	Esrrb	0.00919
Rps20	Gm13826	0.00919
Gm6710	Gm14322	0.00919
Emb	Pbx1	0.00919
Dab2	Slc16a1	0.00919
Ppia	Acaca	0.00919
Hnrnpab	Chd7	0.00919
Ran	Hnrnpl	0.00919
Bex1	Copg2	0.00919
Fn1	Epha4	0.00919
Plod2	Ubqln2	0.00919
Actb	Ubqln2	0.00919
Calr	Col4a2	0.00919
Ckb	Etv5	0.00919
Igf2	H2-K1	0.00919
Hnrnpa2b1	Hmgb1	0.00919
Gm7102	Cdh2	0.00918
Rps4x	Cox6a1	0.00918
Zfp42	Ulk1	0.00918
Rpl24	Rpl8	0.00918
Pigp	Klf9	0.00918
Rps24	Ptma	0.00918
Rpl23	2610305D13Rik	0.00918
Rpl12	Rpl36a	0.00918
Malat1	Med13l	0.00918
Rps18	Rps7	0.00918
Rps5	Eno1	0.00918
Gm13247	Gm13139	0.00918
Luc7l2	Gm6083	0.00918
Anp32b	Peg3	0.00918
Rpl26	Rps12	0.00917
Rn45s	Rps4x	0.00917
Rps2	Renbp	0.00917
Rps16	Hnrnpc	0.00917
Cnbp	Kdm1b	0.00917
Rps23	Rps2	0.00917
Tpm1	Tpm4	0.00917
Wbp5	Phlda1	0.00917
Ftl1	Tbx3	0.00917
Rps18	Mt2	0.00917
Rps23	Tuba1c	0.00917
Rpl9	Rps7	0.00917
Rpl13a	Tdgf1	0.00917
Rpl4	Rpl18a	0.00917
Ogdh	Gm5148	0.00917
Rps21	Rpl13a	0.00917
Actg1	Scaf11	0.00917
Hmgb2	Ranbp1	0.00917
Ccnd2	Mdk	0.00917
Sox2	Tpd52	0.00916
Rpl13	Zfp600	0.00916
Rpl13a	Kcnq1ot1	0.00916
Rpl24	Rpl23	0.00916
Fau	Fut8	0.00916
Pabpc1	Renbp	0.00916
Hsp90aa1	Ran	0.00916
Slx1b	Hnrnpl	0.00916
Kcnq1ot1	5730507C01Rik	0.00916
Gosr2	Dcbld2	0.00916
Rpl37a	Rpl18	0.00916
Hnrnpa2b1	Kdm1b	0.00915
Rps17	Sfr1	0.00915
Rn45s	Rps7	0.00915
Hmgn2	Vim	0.00915
Pgrmc2	Lsr	0.00915
Rpl23	Ddx3x	0.00915
Gm13826	Fam25c	0.00915
Rps3	Gm5148	0.00915
Id3	Trim44	0.00915
Rn45s	Ubr5	0.00915
Rps27a	Ddb1	0.00915
Rps16	Gm15772	0.00915
Eno1	Lin28a	0.00915
Hmgb2	Tubb5	0.00915
Tmed2	Slc25a36	0.00915
Rps2	Psat1	0.00915
Apoe	Fgf4	0.00914
Sfpq	Pbx1	0.00914
Rps7	Rpl32	0.00914
Rps17	Rpl8	0.00914
Gm20767	Tshz1	0.00914
Rps23	Rpl35a	0.00914
Rplp1	Gm13251	0.00914
Rps20	Yes1	0.00914
Rpl6	Eif4ebp1	0.00914
Zfp935	Gm4944	0.00914
Gm10653	Pigp	0.00914
Rps29	Rn45s	0.00914
Rps15	Rps14	0.00913
Rpl27a	Rps26	0.00913
Rpl35a	Rpl37	0.00913
Dynll1	Cdk2ap1	0.00913
Ddost	Col4a2	0.00913
Mt1	Ctsa	0.00913
Rex2	Ube2l6	0.00913
Rps3	Zfp600	0.00913
Apoe	Sfrp1	0.00913
Rps20	Hsp90aa1	0.00913
Rpl4	Rpl9	0.00913
Lrrc58	Pcbp1	0.00913
Rps4x	Rps15a	0.00912
Zfp600	Sod2	0.00912
Sec61g	Cnbp	0.00912
Rpl18a	Cox6a1	0.00912
Rpl23	Eef1d	0.00912
Rpl4	Rps17	0.00912
Rps7	H3f3b	0.00912
Hmgb1	Hsp90b1	0.00912
Rps18	Hnrnpu	0.00912
Rpl6	Gm13154	0.00912
Tram1	Zcchc11	0.00912
Lama1	Rbbp7	0.00911
Pabpc1	Ubr5	0.00911
Mest	Slc39a6	0.00911
Casc4	E030024N20Rik	0.00911
Rps2	Hmgb1	0.00911
Tuba1a	Tubb6	0.00911
Actb	Nedd4	0.00911
Tpt1	Nr6a1	0.00911
Gm20767	Slc2a1	0.00911
Rps5	Rpl13	0.00911
Rps23	Eif4g2	0.00911
Mest	Wls	0.00911
Lamc1	Krt8	0.00911
Rplp2	Rps18	0.00911
Actb	Ssr3	0.00911
Rpl14	Rpl30	0.00911
Rpl31	Rpl9	0.00911
Rpl9	Prrc1	0.00911
Rpl10a	Rif1	0.00911
Ngfrap1	Pgrmc2	0.0091
Pdia6	P4hb	0.0091
Sfpq	Usp22	0.0091
Hnrnpa2b1	Tpt1	0.0091
Rplp2	Zfp42	0.0091
Rps21	Rps3	0.0091
Hspd1	Rbm3	0.0091
Lamc1	Ngfrap1	0.0091
Tuba1c	Kpna2	0.0091
Rps21	Eef1d	0.0091
Rps3	Rpl27a	0.0091
Sec23ip	Gm5860	0.0091
Gm16702	2500004C02Rik	0.0091
Rps29	Gnb2l1	0.0091
Gm5506	Hspa5	0.0091
Rpl14	Cox6a1	0.0091
Rps3	Rps14	0.00909
Eef1a1	Myeov2	0.00909
Gm6548	Gm17821	0.00909
Npc2	2410006H16Rik	0.00909
Tshz1	Hoxb2	0.00909
Rn45s	Rps18	0.00909
Ptma	Eif2s2	0.00909
Gnb2l1	Ftl1	0.00909
Rpl4	Kcnq1ot1	0.00909
Cmah	Zfp600	0.00909
Cst3	Tpi1	0.00909
Rpl8	Rpl34	0.00909
Rpl31	Myeov2	0.00909
Rpl12	Rps15a-ps6	0.00909
Xaf1	Gm5643	0.00909
Rps23	Rps5	0.00909
Rpl37	Mir692-1	0.00909
Malat1	Sash1	0.00908
Hmgb1	Srsf1	0.00908
Rbbp7	Tpm4	0.00908
Gm17644	Chd7	0.00908
Wbp5	Wls	0.00908
Rpl35a	Tceb1	0.00908
Gm7102	Crabp2	0.00908
Tshz1	Gm7102	0.00908
Hnrnpa1	Hmgn2	0.00908
Rps16	Ndufb4	0.00908
Rps3	Rpl18a	0.00908
P4hb	Lsr	0.00908
Hsp90b1	Basp1	0.00908
Smc2	Wbp5	0.00908
Rpl13a	Gm17821	0.00908
Rpl18a	Hypk	0.00908
Rps14	Vdac1	0.00908
Zfp42	Pdgfa	0.00908
Zfp600	Pigp	0.00908
Ppia	Maged1	0.00908
Rps24	Gm5148	0.00908
Rpl4	Rpl6	0.00907
Rn45s	Calr	0.00907
Rpl30	Rpl23a	0.00907
Actb	Phlda1	0.00907
Hnrnpa2b1	Nr6a1	0.00907
Mt2	Cobl	0.00907
Nmrk1	Cxcr2	0.00907
H3f3a	Acaca	0.00907
Rpl18a	Ldha	0.00907
Rps18	Gm6525	0.00907
Rps12	Cox6a1	0.00907
Rps12	Ptma	0.00907
Npc2	Epha4	0.00907
Rpl17	Rps3	0.00907
Rpl17	C330021F23Rik	0.00907
Rpl4	Gnb2l1	0.00907
Ptma	Srp14	0.00907
Rps20	Gm6525	0.00906
Ttf1	Nlrp1a	0.00906
2610305D13Rik	Gm10324	0.00906
Id3	Crabp1	0.00906
Pbld1	Efcc1	0.00906
Hnrnpa2b1	Gm7102	0.00906
Rps21	Tuba1c	0.00906
Actg1	Surf4	0.00906
Ftl1	Malat1	0.00905
Rps14	Cbx3	0.00905
Rpl13	Rpl34-ps1	0.00905
Tshz1	Meis2	0.00905
Rpl37a	Mybl2	0.00905
Lrp2	Col4a2	0.00905
Hspa5	Lamb1	0.00905
Ftl1	Gm14430	0.00905
Eif4g2	Ssb	0.00905
Gm16702	Gm15645	0.00905
Rpl13a	Rex2	0.00905
Rps23	Gmeb1	0.00905
Rps7	Cox8a	0.00905
Rpl6	Calm2	0.00905
Ube2l6	Alg13	0.00905
Malat1	Ephx2	0.00905
Rpl32	Eno1	0.00905
Hspa5	Col4a2	0.00905
Gata6	Dusp9	0.00904
Rpl12	Gm13139	0.00904
Ogdh	Ptchd1	0.00904
Rps3	C330021F23Rik	0.00904
Scd2	Bex1	0.00904
Nasp	Id3	0.00904
Rps18	Ndufb4	0.00904
Rpl32	Rpl23a	0.00904
Lima1	Dsg2	0.00904
Gm13157	Gm13247	0.00904
Rps2	Ranbp1	0.00904
Tuba1a	Ptma	0.00904
Rpl3	Rbpms2	0.00904
Tpt1	Larp7	0.00904
Rps3	Upp1	0.00904
Ptma	Myl12a	0.00904
Ubqln2	Gata6	0.00904
Rps29	Lrrc58	0.00904
Hmgb1	Hnrnpab	0.00904
Rpl31	Rpl36	0.00904
Ski	Dhrs3	0.00903
Rpl17	Ckb	0.00903
Rpl31	Gpx1	0.00903
Rplp1	Gm13051	0.00903
Rpl35a	Ubr5	0.00903
Hsp90aa1	Cars	0.00903
Rps12	Anp32b	0.00903
Hmgn2	Ptprs	0.00903
Tpt1	Ostc	0.00903
Rpl23a	H3f3b	0.00903
Rpl32	Psma7	0.00903
Rpl27a	Actb	0.00902
Crabp2	Tshz1	0.00902
Rps18	Rps5	0.00902
Gm13826	Mylpf	0.00902
Rpl8	Eif5	0.00902
Lima1	Gm20362	0.00902
Tdgf1	Fgf4	0.00902
Rpl13	Rif1	0.00902
Rpl13	Gm12191	0.00902
Lamc1	Gnas	0.00901
Rpl26	Rpl14	0.00901
Tuba1a	Grlf1	0.00901
Mdk	Cyp26a1	0.00901
Car2	Dhrs3	0.00901
Rps2	Med13l	0.00901
Gm6083	Gltscr1l	0.00901
Hmgb1	Hnrnpa0	0.00901
Rpl37	Eif2s2	0.00901
Rplp1	Kat6b	0.00901
Rplp2	Rpl31	0.00901
Lsm6	Igf2	0.00901
Hsp90aa1	Pcmtd1	0.00901
Rpl31	Hnrnpab	0.00901
Gabarapl2	Hspb1	0.00901
Rps23	Gm17644	0.009
Rpl23	Cars	0.009
Rps15	Rpl12	0.009
Eif2s2	Mt1	0.009
Eif2s2	Alpl	0.009
Cdh2	Dpysl2	0.009
Kcnq1ot1	Stk38	0.009
Rpl14	Rif1	0.009
Rps18	Dppa5a	0.009
Rps5	Gm5148	0.009
Eif2s2	Ulk1	0.009
Rpl4	Tpt1	0.009
Rplp2	Ptma	0.009
Rpl23	Tet1	0.009
Actg1	Rap1b	0.009
Rorb	Ppp1r16b	0.009
Dppa5a	Gm13826	0.009
Rps23	Rex2	0.009
Rps15a	Rps24	0.009
Nars	Slc25a36	0.009
Mfsd11	Xaf1	0.009
Rpl27a	Rif1	0.009
Tuba1b	Elavl1	0.009
Eif2s2	Nfatc2ip	0.009
Actg1	Psmd2	0.009
Rps3	Rpl37a	0.009
Rps27a	Pabpc1	0.00899
Rpl8	Ndufb4	0.00899
Rps24	Fth1	0.00899
Brd8	Slc7a14	0.00899
Rps20	Znf41-ps	0.00899
Plod2	Wbp5	0.00899
Rps26	Hmgb2	0.00899
Rps24	Sox2	0.00899
Tuba1b	Eef1d	0.00899
Dppa5a	Rps10	0.00899
Rps20	Mt2	0.00899
Hmgb2	Rbm3	0.00899
Rps20	Kcnq1ot1	0.00899
Gnb2l1	Gm17644	0.00899
Rn45s	Klhl22	0.00899
Stra8	Sfrp5	0.00899
P4hb	Flna	0.00899
4930470H14Rik	Stk38	0.00899
Tpt1	Hnrnpl	0.00898
Sox2	Ube2l6	0.00898
Rps4x	Uba2	0.00898
Ddx3x	Aff1	0.00898
Sec61g	Kdelr2	0.00898
Serpinh1	Krt8	0.00898
Eif4g2	Dnajc10	0.00898
Gnb2l1	Eif4ebp1	0.00898
Rps15a	Rpl3	0.00898
Casc4	Dqx1	0.00898
Hmgb1	Ivns1abp	0.00898
Emb	Flrt3	0.00898
Rps7	Rpl34-ps1	0.00898
Tfcp2l1	1500012F01Rik	0.00897
Hnrnpu	Hnrnpc	0.00897
Rpl13a	Eef1d	0.00897
Gm13154	Morc1	0.00897
Sec23ip	C330021F23Rik	0.00897
Rps12	Mt2	0.00897
Rpl32	H3f3b	0.00897
Brd8	Cyp2e1	0.00897
Esrrb	Fn1	0.00897
Peg3	Mest	0.00897
Eno1	Gm5643	0.00897
Tubb5	Tuba1b	0.00897
4930470H14Rik	Rif1	0.00897
Rpl4	2410006H16Rik	0.00897
Rn45s	Rpl23a	0.00897
Spp1	Apoe	0.00897
Rpl31	Gm9846	0.00896
Rps4x	Rps18	0.00896
Ogdh	Tuba1c	0.00896
Rps21	Rps24	0.00896
Rpl14	Rps26	0.00896
Rpl34	Gm9846	0.00896
Gm6083	Mt1	0.00896
Zfp600	Nlrp1a	0.00896
Tuba1a	Lin28a	0.00896
Rps20	Alg13	0.00896
Rps16	Tubb5	0.00896
Tuba1b	Lrrc59	0.00896
E030024N20Rik	Acat2	0.00896
Rps4x	Rps5	0.00896
Rpl23a	Slc2a3	0.00896
Tpt1	Pdcd5	0.00896
Pabpc1	Fabp3	0.00896
Plod2	Lrp2	0.00896
Rps24	Mtf2	0.00895
Prtg	Phax	0.00895
Lrpap1	Epas1	0.00895
Ptma	Rpl6	0.00895
Rps28	Rpl35a	0.00895
Rps23	Rpl36	0.00895
1500012F01Rik	Lefty2	0.00895
Dhcr24	Itm2c	0.00895
Zfp42	Esrrb	0.00895
Nmrk1	Tmem69	0.00895
Rpl13a	Ldhb	0.00895
Malat1	Atp6v1d	0.00895
Rps20	Srsf10	0.00895
Rex2	F830016B08Rik	0.00894
Rps2	Dynll1	0.00894
Gm3002	Emb	0.00894
Rpl12	Gm13251	0.00894
Rpl23a	Suz12	0.00894
Gm13826	Eef1d	0.00894
Rps15a	Rpl22l1	0.00894
Rps15a	Kat6b	0.00894
Rps5	Hsp90aa1	0.00894
Hsp90b1	Ptov1	0.00894
Gm13826	Ftl1	0.00894
Rpl32	Myl12a	0.00894
Rpl27a	Ppig	0.00894
Rps15a	Rpl32	0.00894
Tpt1	Tmem165	0.00894
Gm5148	Rpl13a	0.00894
Pdia6	Sparc	0.00894
Ppia	Hspb1	0.00894
Gnb2l1	Rpl27	0.00894
Epas1	Lamc1	0.00894
Hnrnpu	Khdrbs1	0.00894
Rpl3	Npc2	0.00894
Zfp42	Gdf3	0.00893
Hnrnpa2b1	Cycs	0.00893
Sec23ip	Pigp	0.00893
Ogdh	Dqx1	0.00893
Pabpc1	Rpl4	0.00893
Ran	Taf9	0.00893
Sec23ip	Gm5506	0.00893
Fubp1	Tpm1	0.00893
Tfcp2l1	Gm20362	0.00893
Ftl1	Nfu1	0.00893
Hspb1	C77370	0.00893
Rps12	Tdgf1	0.00893
Ckb	Zfp704	0.00893
Rpl32	Eif4a3	0.00893
Hmgn2	Dbi	0.00893
Tuba1b	Basp1	0.00893
Slx1b	Lgals1	0.00893
Lrrc58	Hmgcs1	0.00893
Krt8	Lamb1	0.00892
Rpl12	Rpl34	0.00892
Rpl3	Kcnq1ot1	0.00892
Ptma	Morf4l2	0.00892
Pabpc1	Rpl22l1	0.00892
Peg3	Marcksl1	0.00892
Rn45s	Zfp936	0.00892
0610010B08Rik	Rbms1	0.00892
Gm13051	Ttn	0.00892
Rpl8	Fth1	0.00892
Pgrmc2	Gnas	0.00892
Epas1	Sparc	0.00892
Gmeb1	C330021F23Rik	0.00892
Rps27a	Tuba1a	0.00892
Rps18	Cox8a	0.00892
Hspa5	Tmed2	0.00892
Klf2	Lima1	0.00892
Rps14	Smc2	0.00892
Zfp931	Gm6710	0.00891
Gm13826	Rpl13	0.00891
Rpl14	Calm2	0.00891
H3f3b	Tmpo	0.00891
Gm13826	Rplp1	0.00891
Malat1	Cstb	0.00891
Hspd1	Car2	0.00891
Rps19	Rpl37a	0.00891
Ftl1	Rbpms2	0.00891
Rps12	Tmem167	0.00891
Rps17	Hypk	0.00891
Rorb	Nmrk1	0.00891
Hmgb2	Hsph1	0.00891
Rn45s	Kat6b	0.00891
Rpl3	Rps15	0.00891
Sox2	Mt1	0.00891
Ftl1	Ywhaz	0.00891
Rps23	Zfp600	0.00891
Asns	Gm14325	0.00891
Fabp5	Marcksl1	0.00891
Tuba1b	Calr	0.00891
Myl12a	Acta2	0.00891
Prtg	Stra8	0.00891
Rpl31	C330021F23Rik	0.00891
Hsp90b1	Ostc	0.00891
Actb	Acaca	0.0089
Rorb	Mdk	0.0089
Laptm5	Fxyd6	0.0089
Calm1	Hsp90b1	0.0089
Rpl13	Gm9846	0.0089
Ftl1	Lactb2	0.0089
Rps7	Rps3	0.0089
Slx1b	Acta2	0.0089
Calm1	Bnip3l	0.0089
Rpl9	Gpx1	0.0089
A130077B15Rik	Malat1	0.00889
Wbp5	Bbx	0.00889
Rpl3	5730507C01Rik	0.00889
Rpl8	Suz12	0.00889
Gm20767	Prtg	0.00889
Hnrnpa1	Dag1	0.00889
Iars	BC018473	0.00889
Rps24	Gm6548	0.00889
Hnrnpa2b1	Tmed2	0.00889
Rps16	Actg1	0.00889
Myl6	Ube2l3	0.00889
Tubb5	H3f3a	0.00889
Nmrk1	Cyp2e1	0.00889
Scd1	Acaca	0.00889
Sparc	Gosr2	0.00889
Rps26	2410006H16Rik	0.00889
Rpl13	Rpl24	0.00889
Rps24	Nars	0.00889
Gm13826	Gm13247	0.00889
Hmgn2	Dhrs3	0.00889
Spp1	Esrrb	0.00888
Eno1	Sfr1	0.00888
Krt8	Ctsl	0.00888
Rex2	Esrrb	0.00888
Rpl12	Jam2	0.00888
Tpt1	Bzw2	0.00888
Rps7	Rps26	0.00888
Tet1	Chchd10	0.00888
Ckb	Esrrb	0.00888
Rpl13a	Gdf3	0.00888
Rplp2	Usp9x	0.00888
Mdk	Sox11	0.00888
Gm3002	Gpc3	0.00888
C330021F23Rik	Gm6654	0.00888
Ptma	Ostc	0.00888
Rpl8	Pmm1	0.00888
Eif2s2	Efcc1	0.00888
Ppia	Ivns1abp	0.00888
Hmgn2	Ddost	0.00888
Pbld1	Pmm1	0.00888
Rps28	Lrrc58	0.00888
Sfrp5	Gm7102	0.00888
H3f3a	Hnrnpl	0.00888
Kcnq1ot1	Slc25a36	0.00887
Rpl13	Msh2	0.00887
Eif4g2	Hmgn2	0.00887
Rpl3	Rpl13	0.00887
Klf4	Tfcp2l1	0.00887
Rps27a	Kdm1b	0.00887
Kpna2	Puf60	0.00887
Tet1	Mkrn1	0.00887
Cst3	Akap9	0.00887
Rpl30	Rpl31	0.00887
Rps29	Casc4	0.00887
Rpl34-ps1	Spp1	0.00887
Hmgb2	Hypk	0.00887
Rpl10a	Rpl12	0.00887
Rbbp7	Gnas	0.00887
4930470H14Rik	Epha4	0.00887
Eno1	Hnrnpab	0.00886
Gm6548	E030024N20Rik	0.00886
Rps3	Gm12191	0.00886
Gnb2l1	Ywhaz	0.00886
Hmgn1	Arf3	0.00886
Rpl32	Pcbp1	0.00886
Tuba1a	H3f3a	0.00886
Rpl12	Gm15772	0.00886
Rps17	Usp9x	0.00886
Rps21	Tuba1b	0.00886
Tubb5	Eny2	0.00886
Ppia	Wdr1	0.00886
Rps24	Snrpe	0.00886
Rpl3	Slc25a13	0.00886
H3f3b	Kdm1b	0.00885
Rps7	Rplp2	0.00885
Eif4g2	Hnrnpc	0.00885
Rps29	Ogdh	0.00885
Lrrc58	Rbbp7	0.00885
Prtg	Ddost	0.00885
Rpl32	Rpl3	0.00885
Rplp1	Gm15421	0.00885
Rpl27a	Ubr5	0.00885
Ran	Fth1	0.00885
Zfp42	Pigp	0.00885
Rps18	Psat1	0.00885
Rps15	Rpl4	0.00885
Eef1a1	Arf4	0.00885
Ywhaq	Chchd1	0.00885
Sec61g	Hnrnpc	0.00885
Rpl8	Dek	0.00885
Rps29	Psma7	0.00884
Dab2	Epas1	0.00884
Gm10653	Rpl37a	0.00884
Rpl3	Rpl10a	0.00884
Rps12	Psma7	0.00884
Rps27a	Cox8a	0.00884
Ptma	Eny2	0.00884
Eef1a1	Lrrc59	0.00884
Scd2	2810417H13Rik	0.00884
Mdk	Gpc3	0.00884
Rn45s	Mt2	0.00884
Hsp90aa1	Ranbp1	0.00884
Rps24	Mt2	0.00884
Eno1	Ranbp1	0.00884
Eno1	Hnrnpa2b1	0.00884
Ckap4	Serpinh1	0.00884
Meis2	Slc2a1	0.00884
Rpl6	Slc2a3	0.00884
Rpl13a	Baz2a	0.00884
Zfp600	Gm14322	0.00884
Kcnq1ot1	Slc2a3	0.00883
Rps16	H3f3b	0.00883
Gnai3	Zfp664	0.00883
Calm1	Serpinh1	0.00883
Slc2a1	Fdps	0.00883
Rps3	Rps2	0.00883
Ftl1	Shmt2	0.00883
Rps17	Rpl39	0.00883
Rpl17	Nedd4	0.00883
Gm13154	Mt1	0.00883
Rpl32	Gm9846	0.00883
Ckb	Apoe	0.00883
Pigp	Znf41-ps	0.00883
Hnrnpa2b1	Fubp1	0.00883
Rpl13	Pcmtd1	0.00883
Rplp1	A630089N07Rik	0.00883
Scd2	Smc2	0.00883
Hnrnpa2b1	Meis2	0.00882
Bcas2	Tuba1c	0.00882
Rps27	Fbxo15	0.00882
Rpl12	Inpp5d	0.00882
H3f3a	Marcksl1	0.00882
Tpm4	Tpm1	0.00882
Rpl32	Ifitm1	0.00882
Jam2	Ube2l6	0.00882
Rpl14	Rap1b	0.00882
Calm1	Wdr1	0.00882
Rpl12	Rpl27	0.00882
Rps5	Rpl14	0.00882
Gm13051	A630089N07Rik	0.00882
Rpl35a	Gm13826	0.00882
Rpl23a	Anp32b	0.00882
Hnrnpa2b1	Myl12a	0.00882
Gm13826	Rps15a-ps4	0.00882
2500004C02Rik	Tmem206	0.00881
Ppia	Rpl35a	0.00881
Lrp2	Lamb1	0.00881
Als2	Brd8	0.00881
Rps3	Rpl6	0.00881
Hspa5	Gata6	0.00881
Rps18	Rpl27a	0.00881
Ppia	Ssbp3	0.00881
Hnrnpu	Prdx4	0.00881
Ppia	Rps17	0.00881
Rps14	Cdh1	0.00881
Rps14	Gm6525	0.00881
Ubqln2	Epas1	0.00881
Ttf1	C330021F23Rik	0.0088
Gm17821	Gm14326	0.0088
Rps19	Chchd10	0.0088
Tpm1	Fam98b	0.0088
Rpl9	Kpna2	0.0088
Rps26	Nars	0.0088
Eif4g2	Eif5	0.0088
Pigp	Tbx3	0.0088
H3f3a	Wbp5	0.0088
Lrrc58	Sec61g	0.0088
Rps28	Gm5506	0.0088
Rpl31	Snrpg	0.0088
Rps18	Kcnq1ot1	0.0088
Rps5	Gm10653	0.0088
Hnrnpab	Morf4l2	0.0088
Eef1a1	Ssr3	0.0088
Hspb1	Pdgfa	0.0088
Tshz1	Marcksl1	0.0088
Rps15	Rpl13	0.0088
Ogdh	Gm17821	0.0088
4930470H14Rik	Klf2	0.0088
Tpi1	Serpinh1	0.0088
Rps20	Ldhb	0.0088
Rps20	Rps27a	0.0088
Dynll1	Larp7	0.00879
Rpl13a	Mt1	0.00879
Pbx1	Prtg	0.00879
Rpl27	Ssb	0.00879
Rpl3	Calm2	0.00879
Lrrc58	Ssb	0.00879
Fzd3	Prtg	0.00879
Meis2	Mest	0.00879
Rps3	Klf9	0.00879
Sec61g	Chchd1	0.00879
Ppia	Serp1	0.00879
Tuba1a	Calr	0.00879
Rps23	Fasn	0.00879
Ogdh	Rpl37	0.00879
Hspa5	Mest	0.00879
Ldhb	Ephx2	0.00879
Lrrc58	Rpn1	0.00879
Hmgb2	Nr6a1	0.00878
Rps20	Grsf1	0.00878
Rpl31	Ubr5	0.00878
Klf4	Cd38	0.00878
Rpl37	Rps29	0.00878
Rpl12	Pfkp	0.00878
Rps29	Slc7a14	0.00878
Gm6083	Sox2	0.00878
Pdia6	Ctsl	0.00878
Rps3	Rps20	0.00878
Crabp1	Ivns1abp	0.00878
Rpl18a	H3f3b	0.00878
Esrrb	Laptm5	0.00878
Hnrnpab	Lsm6	0.00878
Rpl13	Rpl35a	0.00878
Eef1a1	Dag1	0.00878
Rpl18a	Anp32b	0.00878
Rpl23a	Gm6654	0.00878
Tpt1	Surf4	0.00878
Rps16	Gm10653	0.00878
Lrrc58	Dynll1	0.00877
Rps4x	Rps3	0.00877
Rpl12	Prrc1	0.00877
Gm3002	Me2	0.00877
Actg1	Ctsl	0.00877
Rps27a	Dnaja1	0.00877
Rpl3	Rpl18a	0.00877
Tpt1	Ski	0.00877
Gpc3	2810417H13Rik	0.00877
Rps16	Hmgb2	0.00877
Tubb5	Ptma	0.00877
Rpl32	Ddx3x	0.00877
Nasp	Rab6a	0.00877
Rplp2	Gm10653	0.00877
Hmgb2	Hmgb1-rs17	0.00877
Rpl26	Rpl6	0.00877
Gmeb1	Vdac1	0.00877
Tpm1	Copg2	0.00877
Hmgb2	Lrrc58	0.00876
Scd2	Tead2	0.00876
Esrrb	Ckb	0.00876
Rpl26	Rpl23a	0.00876
Rps5	Rpl36a	0.00876
Rps5	Sfpq	0.00876
Rps3	Rpl31-ps12	0.00876
Ftl1	Sod2	0.00876
Rps20	Iars	0.00876
Tdh	Laptm5	0.00876
Rpl9	Rpl12	0.00876
Tpt1	Tmem167	0.00876
Eno1	Basp1	0.00876
Ptma	Nedd8	0.00876
Rpl12	Cstb	0.00876
Dppa5a	Ubr7	0.00875
Arf1	Clspn	0.00875
Gm13826	Nfatc2ip	0.00875
Scd2	Psma7	0.00875
Tuba1c	E030024N20Rik	0.00875
Rps23	Kcnq1ot1	0.00875
Rps23	Gm6402	0.00875
Rps4x	Sec61g	0.00875
Rbbp7	Ddost	0.00875
Rps24	Rn45s	0.00875
Rps23	Ywhaq	0.00875
Ptma	Lin28a	0.00875
Ran	Rpn1	0.00875
Lima1	Fxyd6	0.00875
Rps7	Ldhb	0.00875
Gm6083	Gm13139	0.00875
Rplp1	Mir692-1	0.00875
Eif2s2	Ndufb4	0.00875
Rpl31	Cbx3	0.00874
Rplp1	Ywhaq	0.00874
Rps29	E030024N20Rik	0.00874
Rpl26	Tfcp2l1	0.00874
Zfp664	Gnai3	0.00874
Ppp1r16b	Efcc1	0.00874
Calm1	Psma4	0.00874
Ptma	Scaf11	0.00874
Tpt1	Rala	0.00874
Rock2	Igf2	0.00874
Rpl3	Alpl	0.00874
Rn45s	Gm17821	0.00874
Actb	Fubp1	0.00874
Ptma	Gm13826	0.00874
Ptma	Hmgb1-rs17	0.00874
Hmgb1	Lrrc58	0.00874
Ccnd2	Akap9	0.00873
Rps19	Rps15	0.00873
Rps7	Cmah	0.00873
Rpl23a	Eif4g2	0.00873
Hmgn1	Col18a1	0.00873
Rpl6	Ttc39b	0.00873
Rpl12	Eif4ebp1	0.00873
Eno1	Psma4	0.00873
Eif4g2	Ezh2	0.00873
Scd2	Tmed2	0.00873
Rex2	Gm4724	0.00873
Rps12	Zfp71-rs1	0.00873
Rpl31	Suz12	0.00873
Hmgb2	Fasn	0.00873
Ppia	Tmem165	0.00873
Actb	Lin28a	0.00873
Rps17	Myl12a	0.00873
Gm13154	Laptm5	0.00872
Rpl24	Gm15772	0.00872
Rpl24	Anp32b	0.00872
Lrp2	Dusp9	0.00872
Rpl32	Calm1	0.00872
Col4a1	Ccnd2	0.00872
Rpl37a	Pabpc1	0.00872
Gm17821	Stk38	0.00872
Rps2	Eef1d	0.00872
Rps24	Tdh	0.00872
Hmgb1	Hnrnpu	0.00872
Rn45s	Ptchd1	0.00872
Gnb2l1	Rps15a-ps6	0.00872
Ftl1	Bcat1	0.00872
Col18a1	Ptprs	0.00872
Rpl4	Med13l	0.00872
Rps28	Cstb	0.00872
Gmeb1	Gm4944	0.00872
Rps5	Rps16	0.00872
Galk1	Lamb1	0.00872
Apoe	Pcmtd1	0.00872
Mdk	Gnas	0.00872
Rps20	Rps14	0.00872
Flrt3	Prdx4	0.00872
Pabpc1	Chd4	0.00872
Gm13251	Rex2	0.00871
Rpl36	Rpl23a	0.00871
Actg1	Pdcd5	0.00871
Rpl24	Rps27	0.00871
Rps24	Tfcp2l1	0.00871
Actg1	Dnajc10	0.00871
Rpl13	Rpl6	0.00871
Actb	Zmym2	0.00871
Rps14	Khdrbs1	0.0087
Rps4x	Gdf3	0.0087
Rpl31	Rps20	0.0087
Ogdh	Zfp71-rs1	0.0087
Rex2	Gm14325	0.0087
Ppia	Vamp3	0.0087
Rpl24	Rpl26	0.0087
Rps16	Mdm4	0.0087
Ptma	Hsp90b1	0.0087
Malat1	Aff1	0.0087
Gnb2l1	Rps5	0.0087
Rpl34	Nars	0.0087
Rpn1	Gpx3	0.0087
Hdlbp	Pdia3	0.0087
Rpl17	Calm2	0.0087
Sec61g	Tmed2	0.0087
Hspa5	Fam98b	0.0087
Gm5148	Rpl27	0.0087
Rpl39	Cstb	0.0087
Ssb	Bex4	0.0087
Rpl3	Rpl27a	0.00869
Gm16702	Mir692-1	0.00869
Rpl6	Gm9846	0.00869
Rplp2	Rpl18	0.00869
Rpl27a	Gdf3	0.00869
Rpl23a	Zfp781	0.00869
Rpl8	Tubb5	0.00869
Rex2	Inpp5d	0.00869
Gm3002	Flrt3	0.00869
Hdlbp	Lrp2	0.00869
Tdh	Lima1	0.00869
Rps5	Gnb2l1	0.00868
Ywhaq	Tmsb4x	0.00868
Rpl24	Snrpe	0.00868
Rps16	H3f3a	0.00868
Gm13139	Bcat1	0.00868
2500004C02Rik	Nanog	0.00868
Rn45s	Lap3	0.00868
Zfp42	Tbx3	0.00868
Ngfrap1	Flrt3	0.00868
Rpl10a	4930470H14Rik	0.00868
Rpl37a	Rif1	0.00868
Rps12	Rps10	0.00868
Rorb	Phlda1	0.00867
Rpl13	Rps27	0.00867
Rps2	Rps21	0.00867
Eef1a1	Psma7	0.00867
Scd2	Ddost	0.00867
Rps5	Rps15a-ps6	0.00867
Ran	Tuba1c	0.00867
Eef1a1	Gja1	0.00867
Rpl37	Gpx1	0.00867
Rpl17	4930470H14Rik	0.00867
Rpl23a	Gm6548	0.00867
Gm15645	Ptchd1	0.00867
Eif4g2	Ywhaq	0.00867
Rpl35a	Rps3	0.00867
Rps23	A130077B15Rik	0.00867
Rps21	Hmgb2	0.00867
Rps14	Eif4g2	0.00867
Rps21	Hnrnpab	0.00867
Hnrnpu	Arf4	0.00866
Hsp90b1	Scd2	0.00866
Casc4	Gm4944	0.00866
Rps3	Sox2	0.00866
Tpt1	Slc39a14	0.00866
Rps23	Uba2	0.00866
Rps16	Gdf3	0.00866
Rpl36	Mdm4	0.00866
Gm7102	Rbms1	0.00866
Mest	Col18a1	0.00866
Dppa5a	Mir692-1	0.00866
Rps2	Npc2	0.00866
Rpl14	Ftl1	0.00866
Slc39a14	Kif23	0.00866
Tubb5	Prelid1	0.00866
Npc2	Zfp704	0.00866
Rpl18a	Baz2a	0.00865
Tubb5	Rnf187	0.00865
Rps26	Ppia	0.00865
Sec61g	Cdk2ap1	0.00865
Sfrp5	Mdk	0.00865
Rpl37a	Baz2a	0.00865
Rpl18	C77370	0.00865
Rpl3	Gm10324	0.00865
Rps14	Ranbp1	0.00865
Rps19	Rpl27	0.00865
Dab2	Ngfrap1	0.00865
Rps15	Cstb	0.00865
Nmrk1	Gm16702	0.00865
Ftl1	Chchd10	0.00865
Rpl37a	Fau	0.00865
Ywhaz	Dhcr24	0.00865
Casc4	A630089N07Rik	0.00864
Myl6	Lamc1	0.00864
Ccnd2	Zmynd11	0.00864
Rpl24	Rps23	0.00864
Hmgn2	Bzw1	0.00864
Gm6654	Rpl13a	0.00864
Rpl35a	Rpl26	0.00864
Hdlbp	Lamb1	0.00864
Hspd1	Hoxb2	0.00864
Epha4	Asns	0.00864
Tpt1	Fdps	0.00864
Gm13051	Prrc1	0.00864
Rps16	Ptma	0.00864
Rps28	Rplp1	0.00864
Rps2	Gtf2i	0.00864
Wls	Prtg	0.00864
Spp1	Ube2l6	0.00864
Gm13826	C330021F23Rik	0.00864
Rpl13a	Ndufb4	0.00863
Col4a1	Akap9	0.00863
Arf1	Cetn2	0.00863
Ftl1	Tpt1	0.00863
Rps7	Usp9x	0.00863
Hdlbp	P4hb	0.00863
Rps14	Ywhaq	0.00863
Nmrk1	Commd7	0.00863
Rpl3	Mt1	0.00863
Zfp935	Mir692-1	0.00863
Rpl31	Rpl24	0.00863
Ogdh	Fut8	0.00863
Zfp960	Itm2c	0.00863
Pdia6	Dnajc10	0.00863
Hmgn2	Cul1	0.00863
Ptchd1	Ttf1	0.00862
Tuba1b	Grlf1	0.00862
Kif23	Slc39a14	0.00862
Rpl31	Usp9x	0.00862
4930470H14Rik	Atp6v1d	0.00862
Rpl23	Rps15a-ps4	0.00862
Rpl36	Rps27	0.00862
Rps19	Gpx1	0.00862
Iars	Mettl9	0.00862
Rplp2	Hsp90aa1	0.00862
Rpl3	Rpl4	0.00862
Rps27a	Lrrc59	0.00862
Gm13826	Slc25a13	0.00862
Rpl31	Ddb1	0.00862
Scd1	Mapk14	0.00862
Rps21	Uba2	0.00862
Lima1	Baz2b	0.00862
Sec23ip	Hmgb1-rs17	0.00862
Gm16702	Bcas2	0.00862
Gm6654	Gm15772	0.00861
Hspd1	Pdcd5	0.00861
Gm13251	Gm13242	0.00861
Rps4x	Rps15	0.00861
Scd2	Nedd8	0.00861
Rpl8	Kpna2	0.00861
Rpl27a	Gm15772	0.00861
Scd2	Bzw1	0.00861
Mdk	2310039L15Rik	0.00861
Mt1	Timm22	0.00861
Rpl8	Cox6a1	0.00861
Rpl24	Rps14	0.00861
Insig1	Lamb1	0.0086
Gm17821	Gm13152	0.0086
Fubp1	Gpc3	0.0086
Pcmtd1	Sash1	0.0086
Fubp1	Wls	0.0086
Rpl23a	Rps19	0.0086
Rps21	Dnaja1	0.0086
Rps28	Rpl23	0.0086
Dppa5a	Med13l	0.0086
Tpt1	Ezh2	0.0086
Klf2	Zfp704	0.0086
E030024N20Rik	Hmgb2	0.0086
Rpl37	Cbx3	0.0086
Prdx4	Gnas	0.0086
Zfp600	Klf9	0.0086
Rpl13a	Pmm1	0.0086
2310039L15Rik	Mest	0.0086
Gm2381	Mdm4	0.00859
Rbbp7	Wbp5	0.00859
Eif4g2	Hdlbp	0.00859
Rpl10a	Rps16	0.00859
4930470H14Rik	Upp1	0.00859
Tuba1b	Cdk2ap1	0.00859
Rpl14	Ifitm1	0.00859
Cnbp	Dcdc2c	0.00859
Rpl32	Rps20	0.00859
Actg1	Fam133b	0.00859
Fth1	Pwp1	0.00859
Rpl6	H3f3a	0.00859
Pigp	Gm20362	0.00859
Rbm3	Emb	0.00859
Ptma	Zmym2	0.00859
Rpl12	Sgk1	0.00859
Rps23	Rpl12	0.00859
Lima1	Ephx2	0.00859
Rpl17	Ctsa	0.00859
Fn1	Sars	0.00859
Rps5	Rps23	0.00859
Rps17	Rps3	0.00858
Ftl1	Gm14326	0.00858
Rps26	Atp6v1d	0.00858
H3f3a	Larp7	0.00858
Cdc16	Rras2	0.00858
Scd2	Hsp90b1	0.00858
Hmgb2	Hmgn2	0.00858
Actg1	Arf4	0.00858
Calm1	Ngfrap1	0.00858
Calr	Gpx3	0.00858
Rpl31	Rps23	0.00858
Peg10	Wls	0.00858
Rps2	Eif4g2	0.00858
Rpl26	Ftl1	0.00858
Rpl23a	Hnrnpab	0.00858
Mfsd11	Brd8	0.00858
Ddx3x	H3f3b	0.00858
Lactb2	Mdm4	0.00857
Rpl12	Klf2	0.00857
Apoe	Malat1	0.00857
Hnrnpa2b1	Eny2	0.00857
Rpl36	Zfp704	0.00857
Eif4g2	Zfp664	0.00857
Ran	Eif4a3	0.00857
Tuba1a	Arf4	0.00857
Fn1	Kank2	0.00857
Tubb5	Lrrc59	0.00857
Fau	Rps28	0.00857
Actb	Dusp9	0.00857
Dek	Trim44	0.00857
Rplp2	Glud1	0.00857
Rps17	Ran	0.00857
Rps27a	Hnrnpa1	0.00857
Gm13242	A630089N07Rik	0.00857
Gm13826	Spp1	0.00857
Ppia	Phip	0.00857
Tuba1a	Ssrp1	0.00857
Rps4x	Hnrnpa2b1	0.00857
Hnrnpa2b1	Usp22	0.00856
Rps12	Rps15a-ps6	0.00856
Aff1	AU018091	0.00856
Tubb5	Manf	0.00856
Ppia	Bend4	0.00856
Rpl14	Rpl6	0.00856
Hsp90aa1	Gm9846	0.00856
4930470H14Rik	Mtf2	0.00856
Rpl10a	Rpl13	0.00856
Rps14	Rbm3	0.00856
Rpl23	Gpx1	0.00856
Tubb5	Myeov2	0.00856
Rpl31	Snrpe	0.00856
Fabp5	Crabp1	0.00856
Apoe	Slc25a36	0.00856
Fn1	Pcmtd1	0.00856
Rpl23	Iars	0.00856
Tmem69	Hmgb1-rs17	0.00856
Flrt3	Plod2	0.00856
Gm5148	Dynll1	0.00856
Rn45s	Gm2381	0.00856
Rpl4	Hnrnpab	0.00855
Rps26	Pias2	0.00855
Gabarapl2	Tet1	0.00855
Prtg	D17Ertd648e	0.00855
Tmem206	Acta2	0.00855
Tpt1	Bex2	0.00855
Ywhaz	Bex2	0.00855
Rpl34-ps1	Rpl36	0.00855
Rps29	Slc2a3	0.00855
Peg3	Wbp5	0.00855
Rps5	Rps2	0.00855
Eef1a1	Hdlbp	0.00855
Rex2	Gdf3	0.00855
Rpl10a	Gpx1	0.00855
Rpl31	Rpl37a	0.00855
Ppia	Cdc42	0.00855
Rpl27a	Gm13826	0.00855
Gm5506	Rbm3	0.00855
Rps17	Fth1	0.00854
Rps27a	Tceb1	0.00854
Ppia	Rps21	0.00854
Rpl18	Tet1	0.00854
Ran	Vim	0.00854
Gm13826	Rplp2	0.00854
Gmeb1	Nlrp1a	0.00854
Esrrb	Cobl	0.00854
Rpl23a	Baz2a	0.00854
Gnb2l1	Nedd4	0.00854
Pabpc1	Slc25a13	0.00854
Tuba1c	Acta2	0.00854
Rps15	Ftl1	0.00854
Tdgf1	Jam2	0.00854
Rpl3	Rps15a	0.00854
Rpl10a	Atp6v1d	0.00854
Rpl23	Zfp71-rs1	0.00854
Rpl23	Sod2	0.00853
Ptma	Lsm6	0.00853
Rps24	Gltscr1l	0.00853
Rps2	Sod2	0.00853
5730507C01Rik	Dcbld2	0.00853
Sec23ip	Nlrp1a	0.00853
Rpl35a	Glud1	0.00853
Pabpc1	Rpl31-ps12	0.00853
Rpl3	Fbxo15	0.00853
Sec61g	Rbm3	0.00853
Ptma	Rps14	0.00853
Dppa5a	Zfp931	0.00853
Flrt3	Tubb6	0.00853
Pigp	Zfp42	0.00853
P4hb	Gpx3	0.00853
Rpl36	Rps3	0.00853
Hnrnpa2b1	Acat2	0.00852
Rpl10a	Rps4x	0.00852
Scd2	Bex2	0.00852
Rps15	Rpl30	0.00852
Rpl17	Yes1	0.00852
Pfkp	Pcmtd1	0.00852
Tuba1c	Hmgb1	0.00852
Gm7102	F11r	0.00852
Hmgn2	Ccnd2	0.00852
Crabp1	Tead2	0.00852
Rps18	Rps23	0.00852
Rps27a	Gm6654	0.00852
Rpl26	Rn45s	0.00852
Hmgb1	Calm1	0.00852
Hnrnpa2b1	Cbx3	0.00852
Hnrnpu	Bex4	0.00852
Rex2	Gm14391	0.00852
Porcn	Slc39a14	0.00852
Rps4x	Tpt1	0.00852
Rn45s	Rpl36a	0.00852
Ptma	Sc4mol	0.00852
Tdh	Jam2	0.00852
Hnrnpa1	Fabp5	0.00852
4930470H14Rik	Tdgf1	0.00852
Col4a1	Lsr	0.00851
Eef1a1	Pdcd5	0.00851
Rpl14	Eif2s2	0.00851
Serpinh1	Rras2	0.00851
Rpl37a	Gpx1	0.00851
Ptprs	Fzd3	0.00851
Lrrc58	Cdk2ap1	0.00851
Tubb5	Nedd4	0.00851
Rps28	Rpl10a	0.00851
Hsp90b1	Nedd8	0.00851
Fau	Rps15a-ps4	0.00851
Hnrnpa2b1	Fth1	0.00851
Rpl13	Lactb2	0.00851
Psma7	Ilk	0.00851
Rpl13	Ckb	0.00851
Rps28	Gm13051	0.00851
Rpl12	Rps27a	0.00851
Rpl23	Tars	0.00851
Rplp2	Tbx3	0.00851
Eif4g2	Tuba1a	0.00851
Cyp2e1	Dqx1	0.00851
Lrp2	Txndc5	0.00851
Rps4x	Srsf10	0.0085
Gnb2l1	4930470H14Rik	0.0085
Ppia	Vimp	0.0085
H3f3b	Nt5dc2	0.0085
Mdk	Fam64a	0.0085
Apoe	Klf2	0.0085
Rpl4	Fth1	0.0085
Rps20	Fau	0.0085
Eno1	Hypk	0.0085
Tpt1	Eif4enif1	0.0085
Rpl6	Gm5506	0.0085
Gm13826	Gm13242	0.0085
Rorb	Bcas2	0.0085
Hmgb1	Mapre2	0.0085
Calm1	Tubb6	0.00849
Rps7	A130077B15Rik	0.00849
Tpt1	Kdm1b	0.00849
Ftl1	Kat6b	0.00849
Alg13	Mt1	0.00849
Cmah	Stra8	0.00849
Pabpc1	Slc2a3	0.00849
Rpl34	Rpl37	0.00849
Rpl9	Rpl13a	0.00849
Rps17	Rpl36a	0.00849
Actb	Tpi1	0.00849
Rps12	Ppil4	0.00849
Rpl23a	Rpl37	0.00849
Rps24	Sod2	0.00849
Rpl23	Fth1	0.00849
Tubb5	Arf1	0.00849
Rps18	Rps15a-ps6	0.00849
Lrp2	Lama1	0.00849
Actb	Ptov1	0.00849
Rps2	Zfp42	0.00849
Rpl27a	Ubr7	0.00848
Rpl13a	Tuba1b	0.00848
Hnrnpa2b1	Hnrnph1	0.00848
Rpl27a	Gm6548	0.00848
Rps23	Glud1	0.00848
Flrt3	Fzd3	0.00848
Surf4	Ptov1	0.00848
Zfp42	Mt2	0.00848
Ptma	Cul1	0.00848
Rps27a	Psma7	0.00848
Actg1	Eef1d	0.00848
Rpl13a	Pdgfa	0.00848
Rpl13	Rpl31-ps12	0.00848
Rpl6	Gm13247	0.00848
Rpl37a	Rps3	0.00848
Hnrnpc	Acaca	0.00848
Rps4x	Gm13826	0.00848
Col4a1	Itm2c	0.00848
Rpl9	Cstb	0.00847
Rpl23a	Sec61g	0.00847
Rps20	Gdf3	0.00847
Rps24	Rpl31-ps12	0.00847
Rpl8	Gm12191	0.00847
Rps26	Eif4ebp1	0.00847
Eef1a1	Tpd52	0.00847
Actg1	Hnrnpl	0.00847
Sox2	Mybl2	0.00847
Gm13154	Zfp42	0.00847
Nars	Jam2	0.00847
Rps4x	Ndufb4	0.00847
Ppia	Tmem167	0.00847
Rpl4	Zfp781	0.00847
Rpl23	A630089N07Rik	0.00847
Rps16	Hnrnpa0	0.00846
Rpl26	Rpl27a	0.00846
Hdlbp	Calr	0.00846
Rpl23	Eif4g2	0.00846
Hmgb2	Anp32e	0.00846
Rpl37	Gm15421	0.00846
Rps26	2610305D13Rik	0.00846
Rpl17	Hexb	0.00846
Rpl36	Rplp2	0.00846
Ptma	Calr	0.00846
Rorb	Tmem69	0.00846
2610305D13Rik	Gm13051	0.00845
Ran	Tmem165	0.00845
Hmgn2	Dhcr24	0.00845
Rpl23	Rap1b	0.00845
Rpl23	Ranbp1	0.00845
Rpl8	Eif4g2	0.00845
Marcksl1	Ski	0.00845
Rpl26	Rps5	0.00845
Hspa5	Lama1	0.00845
Rpl23a	Rn45s	0.00845
Hmgb2	Snrpe	0.00845
Gm5148	Rpl24	0.00845
Rpl23a	Rps15a-ps4	0.00845
Tpt1	Rps23	0.00845
Rps19	Pdgfa	0.00845
Tpd52	Kif23	0.00845
Tuba1c	Kif23	0.00844
Sox2	1500012F01Rik	0.00844
Ftl1	Ubr5	0.00844
Rplp2	Rps7	0.00844
Hmgn2	Maged1	0.00844
Rpl13a	Cstb	0.00844
Rps28	Pdcd5	0.00844
Eif2s2	Znf41-ps	0.00844
Hmgn2	Tubb6	0.00844
Rpl37a	C330021F23Rik	0.00844
Mest	Pbx1	0.00844
Rpl23	Hnrnpab	0.00844
Hnrnpu	Lsm6	0.00844
Hsp90b1	Maged1	0.00844
Cyp26a1	Lamb1	0.00844
BC018473	Hexb	0.00844
Gnas	Bex2	0.00844
Actg1	Pwp1	0.00844
Rpl10a	2410006H16Rik	0.00844
Rps20	Ttn	0.00844
Ran	Hnrnpa2b1	0.00844
Klf2	Iars	0.00843
Rps24	Cox6a1	0.00843
Rn45s	Rps29	0.00843
Rps12	Lap3	0.00843
Rpl32	Rps3	0.00843
Rps21	Rpl8	0.00843
Ptma	Hmgcs1	0.00843
Cdh2	Gm3002	0.00843
Ubqln2	Lama1	0.00843
Rpl23	Asns	0.00843
Rbbp7	Ptplad1	0.00843
Rpl10a	Mt2	0.00843
Gm6654	Rpl17	0.00843
Rpl34	Cstb	0.00843
Rps23	Pmm1	0.00843
Rpl4	Rpl12	0.00843
Rps15a	Rpl36a	0.00843
Gnas	Cdc42se2	0.00843
Rpl26	Suz12	0.00842
Tpt1	Ddost	0.00842
Rplp1	Ubxn2a	0.00842
Gm17644	Ttc39b	0.00842
Rpl36	Rpl27a	0.00842
Mt1	Psat1	0.00842
Rpl8	Gm17644	0.00842
2810417H13Rik	Eif4enif1	0.00842
Rock2	Tceal8	0.00842
Rpl23	Nedd8	0.00842
Rbbp7	Flrt3	0.00842
Fabp3	Fn1	0.00842
Asns	Bcat1	0.00842
Rpl35a	Khdrbs1	0.00842
Gnb2l1	Tpt1	0.00842
Rpl6	Gm13242	0.00842
Rps16	Prelid1	0.00842
Rpl24	Cnbp	0.00842
Ckap4	Col4a2	0.00841
Rps2	Kpna2	0.00841
Rpl36	Pabpc1	0.00841
Calm1	Kdelr2	0.00841
Hmgb1	Bex2	0.00841
Rps12	Eif2s2	0.00841
Rpl23a	Ptma	0.00841
Tpt1	Slc39a6	0.00841
Tpt1	Taf9	0.00841
Tubb5	Ldha	0.00841
Gm7102	Maged1	0.00841
Ran	Actb	0.0084
Emb	Manf	0.0084
Snrpg	Dek	0.0084
Gnas	Nt5dc2	0.0084
Lrpap1	Calr	0.0084
Rps2	Hsp90b1	0.0084
Prtg	Slc39a6	0.0084
Rps15	Gm6654	0.0084
Rpl35a	Gm12191	0.0084
Rpl17	Grsf1	0.0084
Rps24	Iars	0.0084
Ptma	Rbbp7	0.0084
Dppa5a	Stk38	0.0084
Gm7102	Porcn	0.0084
Rps15a	Rpl9	0.0084
Ogdh	Mylpf	0.0084
Hsp90b1	Morf4l2	0.0084
Gmeb1	Gm5860	0.0084
Gnas	Ddost	0.0084
Hspa5	Wbp5	0.0084
Rps7	Actg1	0.0084
Rplp1	Gm13157	0.0084
Rpl27a	Nfu1	0.0084
Rps15a	Rps16	0.00839
Tshz1	Mdk	0.00839
Rps17	Rps5	0.00839
Rps20	Tfcp2l1	0.00839
Rps26	Sod2	0.00839
Flrt3	Eif1b	0.00839
Hoxb2	Stra8	0.00839
Nmrk1	Luc7l2	0.00839
Lima1	Apoe	0.00839
Ftl1	Lrrc58	0.00839
Myh10	Prtg	0.00839
Gm13242	Gm17821	0.00839
Rpl32	Srsf1	0.00839
Ppp1r16b	Hmgb1-rs17	0.00839
Rorb	Ttf1	0.00839
Calr	Dnajc10	0.00839
E030024N20Rik	Hsph1	0.00839
Apoe	Fn1	0.00839
Rps19	Gnb2l1	0.00839
Nars	Alg13	0.00838
Rpl37a	Spp1	0.00838
Rpl24	Snrpg	0.00838
Actg1	Rab6a	0.00838
Rpl13	Nedd4	0.00838
Epas1	Col4a2	0.00838
Gm13826	Cox6a1	0.00838
Tuba1b	Cbx3	0.00838
Gm5148	Sfpq	0.00838
Rpl10a	Rpl6	0.00838
Rplp2	Rpl36a	0.00838
Scd2	Cnbp	0.00838
Rpl31	Anp32b	0.00838
Rpl31	Rif1	0.00838
Rpl3	Uba2	0.00838
Dcdc2c	Mettl9	0.00838
Gm6548	Kcnq1ot1	0.00838
Tmem167	Stra8	0.00838
Rps2	Gm6525	0.00838
Rps17	Rps20	0.00837
Rplp1	Zfp960	0.00837
Rplp1	Rps15a	0.00837
Rps14	Eef1d	0.00837
Rps15	Rps3	0.00837
Wls	Tcf3	0.00837
Hnrnpu	Myl12a	0.00837
Rpl23a	Rpl18	0.00837
Rpl26	Rpl12	0.00837
Bex1	Wbp5	0.00837
Rps26	Gna13	0.00837
Hspa5	Tmbim6	0.00837
Hspd1	Chd4	0.00837
Lrpap1	Ctsl	0.00837
Top1	Kdm1b	0.00837
Ccnd2	Ilk	0.00837
Hnrnpc	Hmgn2	0.00836
Gm13826	Rps20	0.00836
Hnrnpa2b1	Bex1	0.00836
Tpt1	Vimp	0.00836
Rplp1	Actb	0.00836
Plod2	P4hb	0.00836
Marcksl1	Cd24a	0.00836
Rps3	Rps26	0.00836
Rps5	Ssb	0.00836
Ppp1r16b	Acta2	0.00836
Hmgb1	Actg1	0.00836
Rps2	Tdgf1	0.00836
Pabpc1	Suz12	0.00836
Rps5	Cox6a1	0.00836
Rps15a-ps6	Msh2	0.00836
4930470H14Rik	Apoe	0.00836
Rpl23	Lactb2	0.00836
Rpl14	Rpl3	0.00836
Lefty2	Asns	0.00836
Rps27a	Zfp488	0.00836
Rps12	Gm13242	0.00835
Prdx4	Crabp1	0.00835
Gm13051	Mt2	0.00835
Fau	Rps24	0.00835
Mest	2310039L15Rik	0.00835
Hnrnpab	Dnaja1	0.00835
Mest	Nt5dc2	0.00835
Col18a1	Copg2	0.00835
Rps16	Baz1b	0.00835
Hspd1	Sc4mol	0.00835
Rpl8	Calm3	0.00835
Rplp1	Eef1a1	0.00835
E030024N20Rik	Hmgn2	0.00835
Rpl31	Rps18	0.00835
Epas1	Lama1	0.00835
Rps17	Rps26	0.00835
Rps4x	Slc2a3	0.00835
Pdia6	Dusp9	0.00834
Pabpc1	Mars	0.00834
Rpl10a	Rps18	0.00834
2610305D13Rik	Gm13152	0.00834
Ppia	Gm6548	0.00834
Kcnq1ot1	Ell2	0.00834
Gm5148	Hypk	0.00834
Rps28	Atp6v1d	0.00834
Gm6654	Rps27	0.00834
Rpl24	Scaf11	0.00834
Rps27a	Hmgb1	0.00833
Tpt1	Gnai3	0.00833
Eef1a1	Sod2	0.00833
Rpl12	Gm13154	0.00833
Rps26	Cyb5r1	0.00833
Rps21	Gm5506	0.00833
Tdgf1	Zfp42	0.00833
Sash1	Mllt6	0.00833
Tet1	Stmn2	0.00833
Dppa5a	Sars	0.00833
Tuba1b	Hdlbp	0.00833
Hnrnpab	Ngfrap1	0.00832
Gm13826	Hsp90aa1	0.00832
Rpl6	Ppia	0.00832
Fau	Ttc39b	0.00832
Hspa5	Col4a1	0.00832
Rpl6	Gm13051	0.00832
Rbbp7	Dpysl2	0.00832
Rpl12	Baz2b	0.00832
Tuba1a	Ddb1	0.00832
Gm13826	Gm13051	0.00832
Nasp	Trim44	0.00832
Dbi	Cdkn1c	0.00832
Ppia	Clptm1l	0.00832
Rps21	Rbm3	0.00832
Gm13242	Mkrn1	0.00832
Rpl17	Ldhb	0.00832
Scd2	Ski	0.00832
H3f3b	Itpa	0.00832
Actb	Rorb	0.00832
Rps20	Slc25a36	0.00832
Crabp2	Sfrp5	0.00832
Gm10653	Pabpc1	0.00831
Lgals1	Minos1	0.00831
Tmem69	Acta2	0.00831
Actb	Ppp2r4	0.00831
Rps23	Sod2	0.00831
Hnrnpa2b1	Prelid1	0.00831
Tuba1b	Pcbp1	0.00831
Zfp664	Ptov1	0.00831
Cdkn1c	Gm7102	0.00831
Gm6654	Spp1	0.00831
Eef1a1	Phip	0.00831
Rpl27a	Anp32b	0.00831
Tubb5	Hmgb2	0.00831
Actg1	Dcbld2	0.00831
H3f3b	Acsl4	0.00831
Eef1a1	Rpn1	0.00831
Ptma	Hdlbp	0.00831
Rpl18	Zfp42	0.00831
Scd2	Arf4	0.00831
Rps4x	Iars	0.0083
Rps16	Sfpq	0.0083
Ppia	Gm5148	0.0083
Rpl23	Bzw2	0.0083
Ogdh	Gm6548	0.0083
H3f3b	Cdk2ap1	0.0083
Cmah	Gm13139	0.0083
Rpl24	Rpl23a	0.0083
Fn1	Cars	0.0083
Rps12	Hnrnpu	0.0083
Malat1	Ccdc36	0.0083
Gm10653	Gm6402	0.0083
Rps16	Ywhaz	0.0083
Actb	Tmem167	0.0083
Tdgf1	Mybl2	0.0083
Hsp90aa1	Ubr5	0.0083
Rpl37a	Rpl23a	0.00829
Lrrc58	Calm3	0.00829
Rpl32	Sfpq	0.00829
Hsp90aa1	Sars	0.00829
Rps19	Fam25c	0.00829
Rbbp7	Ivns1abp	0.00829
Rpl17	Sfpq	0.00829
Eno1	Hmgn1	0.00829
E030024N20Rik	Eif4g2	0.00829
Upp1	Gm17644	0.00829
Rps29	Dnaja1	0.00829
Rps3	Rbpms2	0.00829
Lgals1	Kif23	0.00829
Rps3	Rpl30	0.00829
Rpl6	Hnrnpa2b1	0.00829
Cmah	Zfp71-rs1	0.00829
Actb	Pdia3	0.00829
Fn1	Gltscr1l	0.00829
Rpl4	Psat1	0.00829
Calm1	Ckap4	0.00828
Rps7	Rpl23	0.00828
Lcmt2	Nanog	0.00828
Rplp2	Zfp600	0.00828
Ptchd1	Gmeb1	0.00828
Ptma	Hsp90aa1	0.00828
Rps29	Ppia	0.00828
Rpl32	H3f3a	0.00828
Basp1	Tram1	0.00828
Gnb2l1	Dek	0.00828
Sparc	Tmsb4x	0.00828
Wls	Gpc3	0.00828
Rps16	Rps23	0.00828
Mt2	Fn1	0.00828
Rpl6	Gm14322	0.00828
Gm13826	Eif4ebp1	0.00828
Rplp1	Usp9x	0.00827
Slfn5	Rps29	0.00827
Rps15a	Rbpms2	0.00827
Dppa5a	Gm5595	0.00827
Rplp2	Rpl24	0.00827
Scd2	Hnrnph1	0.00827
Rps16	Ssrp1	0.00827
Rplp2	Chchd10	0.00827
Hmgb1	Bzw1	0.00827
Rpl31	Hnrnpl	0.00827
Gm16702	Slx1b	0.00827
Rpl31	Rps28	0.00827
2310039L15Rik	Tshz1	0.00827
Rps2	Esrrb	0.00827
Tpt1	Srsf10	0.00827
Rpl36	Rps12	0.00827
Ftl1	Atp6v1d	0.00827
Scd2	Prelid1	0.00827
Gm16702	Ptchd1	0.00827
Hmgn2	Hspa5	0.00826
Sec61g	Hmgcs1	0.00826
Eef1a1	Eny2	0.00826
Rps16	Kdelr2	0.00826
Gm3002	Cdh2	0.00826
Slx1b	Lrrc58	0.00826
Rps26	Hspd1	0.00826
Brd8	Slx1b	0.00826
Pdgfa	Igf2	0.00826
A630089N07Rik	Gm13154	0.00826
Gm3002	Cd24a	0.00826
Cnbp	Serp1	0.00826
Rpl27a	H3f3a	0.00826
Rif1	Gm5595	0.00826
Esrrb	Chchd10	0.00826
Rps5	Rpl12	0.00826
Pfkp	Ell2	0.00826
Ccnd2	Zfp664	0.00826
Hspd1	Hnrnpc	0.00826
Rpl34-ps1	Pias2	0.00826
Rpl32	Hypk	0.00826
Rps27a	Dbi	0.00825
Rps12	Spen	0.00825
Rps21	Actg1	0.00825
Tpt1	Slc39a7	0.00825
Lrrc58	Tmpo	0.00825
Dcdc2c	Tshz1	0.00825
Rps15	Rpl26	0.00825
Gnas	Tmed2	0.00825
Rpl14	Rps27a	0.00825
Gm13242	Cmah	0.00825
Rps26	Zfp600	0.00825
Ptchd1	Arf4	0.00825
Rps3	Rps15a	0.00825
Rps23	H3f3a	0.00825
Rps19	Rpl10a	0.00825
Rpl23	Ell2	0.00825
Pigp	Gm13157	0.00824
Rplp1	Gm13247	0.00824
Rpl17	Lima1	0.00824
Actg1	Txndc5	0.00824
Rpl23a	Nars	0.00824
Calr	Tpm4	0.00824
Rps5	Rpl26	0.00824
Cyp26a1	Emb	0.00824
Pgrmc2	Col4a1	0.00824
Esrrb	Fgf4	0.00824
Gm20362	Fxyd6	0.00824
Eno1	Fasn	0.00824
Rplp2	Rpl13	0.00824
Rps20	Fbxo15	0.00824
Gnas	Rbbp7	0.00824
Actb	Khdrbs1	0.00824
Luc7l2	Gabarapl2	0.00824
Fgf4	Sfrp1	0.00824
Dab2	Tmbim6	0.00824
Gm6083	Msh2	0.00823
Fth1	Porcn	0.00823
Rpl23	Mdm4	0.00823
Rpl32	Dek	0.00823
Rpl10a	Fxyd6	0.00823
Jam2	Laptm5	0.00823
Rplp1	Rbpms2	0.00823
Tpt1	Cdc16	0.00823
Ogdh	Gm13157	0.00823
Rps26	Stmn2	0.00823
Rpl9	Rpl8	0.00823
Rps15a	Glud1	0.00823
Rpl34	Fbxo15	0.00823
Rps5	Rps15a	0.00823
Malat1	Gm17821	0.00823
Rpl6	Tuba1a	0.00822
Hnrnpu	Cd24a	0.00822
Hnrnpc	Usp22	0.00822
Rps21	Psma4	0.00822
Rpl35a	Rpl17	0.00822
4930470H14Rik	Lefty2	0.00822
Rps23	A630089N07Rik	0.00822
Cyp51	Pwp1	0.00822
Lefty2	Ube2l6	0.00822
Rps5	Rpl10a	0.00822
Rps29	Bcas2	0.00822
Rps20	Rps15a	0.00822
Rpl32	Ftl1	0.00822
Ppia	Itpa	0.00822
Rpl31	Ppig	0.00822
Actg1	Fasn	0.00822
Rps7	Ssrp1	0.00822
Rps24	Eif4ebp1	0.00822
Eef1a1	Ostc	0.00822
Lrrc58	Gm6548	0.00822
Hsp90b1	Top2b	0.00822
Actb	Ptchd1	0.00822
Flrt3	Pdia3	0.00822
Rps26	Gm6525	0.00822
Actg1	Minos1	0.00822
Pabpc1	Cobl	0.00822
Actg1	Itpa	0.00822
Actg1	Dek	0.00822
Rpl17	Baz2a	0.00822
Rplp2	Rpl23	0.00822
Rps21	Rpl27a	0.00821
Gm5506	Folr1	0.00821
Gmeb1	Tuba1c	0.00821
Mest	Fubp1	0.00821
Rex2	Eif2s2	0.00821
Rps28	Gpx1	0.00821
Gnas	Ubqln2	0.00821
Rps5	Rps15a-ps4	0.00821
Rps18	Npc2	0.00821
Tuba1b	H3f3a	0.00821
Rpl6	Rpl12	0.00821
Gm5148	Khdrbs1	0.00821
Emb	Ptprs	0.00821
Tpt1	Ywhaq	0.00821
Rps24	Fut8	0.00821
Tubb5	Hnrnpl	0.00821
Hsp90b1	Rbbp7	0.00821
Dab2	Krt8	0.0082
Pbld1	A630089N07Rik	0.0082
Rps16	Med13l	0.0082
Rpl6	Dek	0.0082
Scd2	Chd7	0.0082
Tubb5	Zcchc11	0.0082
Rpl27a	Rpl37a	0.0082
Gm13242	Ube2l6	0.0082
Rpl24	Rps12	0.0082
Hnrnpa2b1	Phip	0.0082
Rpl13a	Zfp960	0.0082
Rps5	Rpl24	0.0082
Rps27a	Rpl37a	0.0082
Ran	Ssb	0.0082
Rps26	A130077B15Rik	0.0082
Rps24	Hnrnpa0	0.00819
Hnrnpc	Bex4	0.00819
Scd2	Hoxb2	0.00819
Eif4g2	Actb	0.00819
Rps29	Brd8	0.00819
Rps29	Rpl18a	0.00819
Rpl10a	Rps17	0.00819
Ptma	Ezh2	0.00819
Rps17	Rps18	0.00819
Rps14	Fubp1	0.00819
Hspd1	Hnrnpl	0.00819
Crabp1	Prtg	0.00819
Ftl1	Gm17644	0.00819
Rplp1	Rpl22l1	0.00819
Rps4x	Cbx3	0.00819
Ptma	Gm5148	0.00818
Rplp2	Rpl8	0.00818
Rps17	Slc25a13	0.00818
Fth1	Tpi1	0.00818
Hnrnpu	Taf9	0.00818
Gm5595	Zfp936	0.00818
Rpl24	Gpx1	0.00818
H3f3b	Meis2	0.00818
Scd2	Top2b	0.00818
Gm13826	Rex2	0.00818
Gnas	Fzd3	0.00818
Rpl18a	Kpna2	0.00818
Tdh	Ephx2	0.00818
C330021F23Rik	Rps21	0.00818
Actg1	Scd2	0.00818
Hnrnpab	Myl12a	0.00818
Rps20	Ifitm1	0.00818
Rps20	Baz2a	0.00818
Rps4x	Shmt2	0.00818
Eif4g2	Rab6a	0.00818
Smc2	Dcbld2	0.00818
Mtf2	Chchd10	0.00818
Pabpc1	Rpl36	0.00818
Ctsl	Kdelr2	0.00818
Gabarapl2	Mybl2	0.00818
Rps3	Tpt1	0.00818
Lrrc58	Nr6a1	0.00818
Rpl13	Esrrb	0.00818
P4hb	Flrt3	0.00818
Dab2	Insig1	0.00817
Luc7l2	Fut8	0.00817
Rpl6	Rpl36a	0.00817
Lrpap1	Surf4	0.00817
Hsp90aa1	Anp32b	0.00817
Gm13242	Mybl2	0.00817
Tpt1	Rpl9	0.00817
Hspd1	Dag1	0.00817
Rplp1	5730507C01Rik	0.00817
Mfsd11	Gm16702	0.00817
Rps26	Mt2	0.00817
Rps4x	Pcbp1	0.00817
Rpl34-ps1	Rps27	0.00817
Mpv17l	Rorb	0.00817
Rpl12	Fau	0.00817
Calm1	Taf9	0.00817
Rpl4	Npc2	0.00817
Prtg	Usp22	0.00817
Emb	Sfrp5	0.00817
Rps18	Ldhb	0.00817
Rpl14	Rpl26	0.00817
Rps5	Ywhaz	0.00817
Tdh	Gm20362	0.00817
Rpl8	Lap3	0.00817
Rpl23	Hnrnph1	0.00817
Zfp600	Gm17644	0.00816
Mkrn1	Eif2s2	0.00816
Nedd4	Phip	0.00816
Rps28	Tbx3	0.00816
Gm20767	Mdk	0.00816
Ube2l6	BC018473	0.00816
Rps20	Rps16	0.00816
Prtg	Igf2	0.00816
Rps16	Sox2	0.00816
Rpl14	Ptma	0.00816
AI314180	Cdkn1c	0.00816
Rpl23	Calm1	0.00816
Rps7	Rpl13a	0.00816
Ctsl	Ivns1abp	0.00816
Hspa5	Vim	0.00816
Tet1	Cobl	0.00816
Rn45s	Gm14322	0.00816
Scd2	Fasn	0.00816
Cmah	Gm13242	0.00816
Tpt1	Marcksl1	0.00816
Rpl26	Rps27a	0.00816
Gm13251	Lefty2	0.00816
Tpi1	Gata6	0.00816
Rpl32	Gm17644	0.00816
Gm6654	Rps23	0.00816
Ftl1	Rps27	0.00816
Rplp1	Esrrb	0.00816
Nasp	Bex4	0.00816
Rpl30	Rps3	0.00815
Gm13051	Gm17821	0.00815
Rps23	Brd8	0.00815
Rpl9	Anp32b	0.00815
Gm6654	F830016B08Rik	0.00815
Gpc3	Dnajc10	0.00815
Lrp2	Hspa5	0.00815
Prtg	Ivns1abp	0.00815
Rps17	Rps28	0.00815
Cnbp	Gnai3	0.00815
Hnrnpab	Galk1	0.00815
Cnbp	Top1	0.00815
Luc7l2	Cmah	0.00815
Rpl13a	Gm2381	0.00815
Prtg	Top2b	0.00815
Rpl4	Cbx3	0.00814
Rpl27a	Gm17644	0.00814
Eif4g2	Bnip3l	0.00814
Rps28	Ndufb4	0.00814
4930470H14Rik	Zfp704	0.00814
Fzd3	Trim44	0.00814
Rpl18a	4930470H14Rik	0.00814
Eif4g2	Hnrnpa1	0.00814
Eef1a1	Wbp5	0.00814
Mt2	1500012F01Rik	0.00814
Nasp	Lsm6	0.00814
Rps16	Gm9846	0.00814
A630089N07Rik	Zfp600	0.00814
Col4a1	Amotl2	0.00814
Hspa5	Slc2a1	0.00813
Rps18	Sox2	0.00813
Rpl14	Ran	0.00813
Calr	Insig1	0.00813
Rpl17	Hsp90aa1	0.00813
Rpl17	Smc2	0.00813
Calm2	Hnrnpa1	0.00813
Gm13242	Etv5	0.00813
Rps27a	Eif4enif1	0.00813
Hmgb1	Baz1b	0.00813
Cnbp	Minos1	0.00813
Myl6	Akap9	0.00813
Rpl6	Srsf1	0.00813
Tpm1	Krt8	0.00813
Rps15a	Rpl13	0.00813
Ppia	Tpi1	0.00812
Krt8	Lama1	0.00812
Rps15	Rpl34-ps1	0.00812
Hnrnpab	P4hb	0.00812
Sfr1	Larp7	0.00812
Wbp5	Insig1	0.00812
Rps14	Kcnq1ot1	0.00812
F11r	Meis2	0.00812
Rpl23a	Cbx3	0.00812
Rn45s	Rps5	0.00812
Gm10653	Tuba1c	0.00812
Hnrnpu	Anp32e	0.00812
Ccnd2	Flrt3	0.00812
Rps21	Fth1	0.00812
Rbbp7	Rrbp1	0.00812
Meis2	2310039L15Rik	0.00812
Tuba1a	Hypk	0.00812
Rps17	Rps15a-ps4	0.00812
Rps3	Rps21	0.00812
Gm5148	Rps27a	0.00812
Rps17	Ddx3x	0.00811
Rpl23	Ddb1	0.00811
Mdk	Peg3	0.00811
Rpl8	Gpx1	0.00811
Hspd1	Ddx3x	0.00811
Rn45s	Ctsa	0.00811
Rps15	Rps24	0.00811
Rpl23	Ppia	0.00811
Rps4x	Rpl18	0.00811
Pdia6	Col4a1	0.00811
Rplp2	Gm6402	0.00811
Gm13247	Gm5860	0.00811
Rps19	Cd38	0.00811
Rpl8	Ranbp1	0.00811
Sec61g	Rrbp1	0.00811
Rps2	Ppia	0.00811
Rps17	Snrpe	0.00811
Hnrnpab	Zmym2	0.00811
Rpl30	Rps17	0.0081
Dppa5a	Pbld1	0.0081
Rpl30	Rps24	0.0081
Rpl26	Rpl4	0.0081
Snrpg	Snrpe	0.0081
Hsp90aa1	Zfp97	0.0081
Gnas	Lamb1	0.0081
Tdh	Gdf3	0.0081
Rpl17	Rps10	0.0081
Rps5	Rpl9	0.0081
Hsp90b1	Ivns1abp	0.0081
Hmgb1	Cdc42	0.0081
Gm6083	F830016B08Rik	0.0081
Hspa5	Top1	0.0081
Cst3	Ctsl	0.0081
Nmrk1	Slfn5	0.0081
Meis2	Maged1	0.0081
Hmgn2	Fam64a	0.0081
Tpt1	Tubb6	0.0081
Ldhb	AU018091	0.0081
Luc7l2	Pmm1	0.0081
Rps29	Ndufb4	0.0081
Rpl31	Hmgb2	0.0081
Rpl23	Ywhaz	0.0081
Rpl3	Fxyd6	0.0081
Gm17821	Tet1	0.0081
Rpl23a	Kcnq1ot1	0.0081
P4hb	Rrbp1	0.00809
Gm13826	Rpl31-ps12	0.00809
Ywhaq	Hmgn2	0.00809
Peg10	Zmynd11	0.00809
Gnb2l1	Dppa5a	0.00809
Hnrnpc	Fam133b	0.00809
Zfp71-rs1	F830016B08Rik	0.00809
Hspd1	Slc39a14	0.00809
Jam2	Mt1	0.00809
Pabpc1	Phax	0.00809
Tpt1	Lin28a	0.00809
Rpl31	Fth1	0.00809
Ppia	Rps23	0.00808
Scd2	Gm3002	0.00808
P4hb	Gnas	0.00808
Zmiz1	Epas1	0.00808
Gnb2l1	Ldhb	0.00808
Eif2s2	Nfu1	0.00808
Calr	Igf2	0.00808
Sars	Kank2	0.00808
Hspb1	Tet1	0.00808
Acaca	Sfrp5	0.00808
Rpl23a	Dppa5a	0.00808
Rps20	Asns	0.00808
Rps17	Rpl30	0.00808
Slfn5	Gm6083	0.00808
Rps28	Rpl17	0.00808
Rpl18a	Pcbp1	0.00808
Rpl10a	Epha4	0.00808
Ptma	Wdr1	0.00808
Myh10	Peg3	0.00808
Col4a1	Tpm1	0.00808
Cxcr2	Rorb	0.00808
Myh10	Fabp5	0.00808
Rn45s	BC018473	0.00808
Top1	Eif1b	0.00807
Rps15	Rpl31	0.00807
Rpl31-ps12	Vdac1	0.00807
E030024N20Rik	Manf	0.00807
Rpl23	Eno1	0.00807
Ngfrap1	Serpinh1	0.00807
Rpl18	Gabarapl2	0.00807
Rpl27a	Fut8	0.00807
Rpl23a	A630089N07Rik	0.00807
Wbp5	Igf2	0.00807
Rps29	Snrpg	0.00807
Cdkn1c	Fdps	0.00807
Rpl4	Rpl30	0.00807
Tmsb4x	Acta2	0.00807
Gm13051	Rbpms2	0.00807
Rps5	Calm2	0.00807
Gm7102	Hoxb2	0.00807
Zfp781	Zfp71-rs1	0.00807
Ppia	Gmeb1	0.00806
Dppa5a	Rpl12	0.00806
AU018091	Aff1	0.00806
Rps29	Eno1	0.00806
Rps14	Fth1	0.00806
Tpm1	Pgrmc2	0.00806
Rps20	Zfp704	0.00806
Hmgb1	Gnas	0.00806
Gm17821	Gm2381	0.00806
H3f3b	Ezh2	0.00806
Rps24	Tpd52	0.00806
Spp1	Ephx2	0.00806
Hmgn2	Tuba1a	0.00806
Gm7102	Nr6a1	0.00806
Gm13826	Gnb2l1	0.00806
Rps24	Rps10	0.00805
Tpt1	Tmed2	0.00805
Mylpf	Zfp42	0.00805
Peg10	Myh10	0.00805
Gm13826	Rps4x	0.00805
Rps17	Baz1b	0.00805
Rpl23a	Ssb	0.00805
Sec61g	Bzw1	0.00805
Rpl32	Ppia	0.00805
Peg10	Gm7102	0.00805
Gm13154	Tbx3	0.00805
Flrt3	Maged1	0.00805
Slfn5	Gm13152	0.00805
Rps27a	Eef1d	0.00805
H3f3a	Ski	0.00805
Tpt1	Ppil4	0.00805
Hmgn1	Nt5dc2	0.00805
Krt8	Sparc	0.00805
Ddost	Dab2	0.00805
Myh10	2810417H13Rik	0.00805
Tpt1	Maged1	0.00805
Ptma	Khdrbs1	0.00805
Gm13826	Rps12	0.00805
Hspa5	Vimp	0.00805
Rps16	Dynll1	0.00804
Rpl8	Prelid1	0.00804
Tpt1	Kpna2	0.00804
Rpl18a	2410006H16Rik	0.00804
Rpl3	Sfpq	0.00804
Rpl27a	Rbm3	0.00804
Rpl31	Rps26	0.00804
Fn1	Dsg2	0.00804
Ptma	Rps19	0.00804
2500004C02Rik	Bcas2	0.00804
Rpl8	Anp32e	0.00804
Fzd3	Fabp5	0.00804
Hnrnpa2b1	Scd1	0.00804
Rps15	Rps26	0.00804
Hmgb1	Myl6	0.00803
Dppa5a	Rpl13a	0.00803
Emb	Tmed2	0.00803
Rplp2	Rpl26	0.00803
Pcmtd1	Ephx2	0.00803
Rpl23	Ubr7	0.00803
Mdk	Dcdc2c	0.00803
Nmrk1	Slx1b	0.00803
Gm6654	Iars	0.00803
Nmrk1	Exosc2	0.00803
Rps28	Tubb5	0.00803
Rps19	Hmgb1-rs17	0.00803
Rps23	Rps18	0.00803
Ppia	Zmym2	0.00803
Malat1	Gnpda1	0.00803
H3f3b	Marcksl1	0.00803
Rps2	Sox2	0.00803
Rps4x	Gm10653	0.00803
Rpl31	Ssb	0.00803
Hmgb1	Id3	0.00802
Rpl32	Hnrnph1	0.00802
Rpl4	Rps2	0.00802
Gnb2l1	Tmem167	0.00802
Hnrnpa2b1	Hnrnpa1	0.00802
Fzd3	Ccnd2	0.00802
Gm6083	Gnpda1	0.00802
Ptma	Taf9	0.00802
Krt8	Lrrc59	0.00802
Rpl6	Gm17644	0.00802
Rps24	Pfkp	0.00802
Tubb5	Bzw1	0.00802
Rpl24	C330021F23Rik	0.00802
Rps24	Dek	0.00802
Marcksl1	Wbp5	0.00802
Rpl36	Rbpms2	0.00802
Rps14	Cmah	0.00802
Khdrbs1	Cdc42se2	0.00802
Gm13051	Pigp	0.00802
Hmgn1	Tmem167	0.00802
Rplp1	Rpl31-ps12	0.00802
Rpl23	Eif4ebp1	0.00802
Rpl10a	Cycs	0.00802
Casc4	Ptchd1	0.00802
Hmgb1	Fam64a	0.00802
Actb	BC018473	0.00802
Igf2	Mest	0.00802
Slfn5	Dqx1	0.00801
Tspan3	Sox11	0.00801
Rps18	Uba2	0.00801
Luc7l2	Dqx1	0.00801
Rps16	Hmgn1	0.00801
Slc39a14	Hoxb2	0.00801
Gm13247	Nlrp1a	0.00801
Rps29	Rbpms2	0.00801
Sec61g	Cycs	0.00801
Calr	Cyp51	0.00801
Actb	Vamp3	0.00801
Gm7102	Dcbld2	0.00801
Rpl13a	2410006H16Rik	0.00801
4930470H14Rik	Mars	0.00801
Rpl10a	Suz12	0.00801
Ywhaq	Dnaja1	0.00801
Rpl13a	Dynll1	0.00801
Calr	Tmbim6	0.008
Rps23	2610305D13Rik	0.008
Zfp600	Etv5	0.008
Rps5	Rps20	0.008
Rps15	Gm13826	0.008
Rps21	Rps16	0.008
Hsp90aa1	Laptm5	0.008
Sox2	Cars	0.008
Rps5	Psma7	0.008
Rps17	Calm2	0.008
Dcdc2c	Top2b	0.008
Rps5	Cmah	0.008
Gm6083	2610305D13Rik	0.008
Rplp1	Cd38	0.008
Rplp1	Ifitm1	0.008
Exosc2	Ptchd1	0.008
Peg10	Dcdc2c	0.008
Vimp	Rab6a	0.008
Rpl13	Uba2	0.008
Gm13242	Fut8	0.00799
Rpl13	Kat6b	0.00799
Rpl4	Zfp488	0.00799
Rpl36	Rpl23	0.00799
Ngfrap1	Lamc1	0.00799
Ppia	Zcchc11	0.00799
Rpl35a	H3f3b	0.00799
Kcnq1ot1	Baz2b	0.00799
Rpl32	Glud1	0.00799
Rps5	Rpl30	0.00799
Hnrnpu	Acsl4	0.00799
Rpl23	Fn1	0.00799
Rps16	Mtf2	0.00799
Slx1b	Arf3	0.00799
Fzd3	Dcbld2	0.00799
Rn45s	Rps16	0.00799
Eif4g2	Actg1	0.00799
Rpl35a	Dynll1	0.00799
Hspd1	Acaca	0.00799
Rps17	Eef1a1	0.00799
Hsp90b1	Gpx3	0.00799
Hsp90aa1	Hmgb2	0.00798
Whsc1	Dpysl2	0.00798
Fn1	Npc2	0.00798
Rps14	Cycs	0.00798
Rpl18a	Smc2	0.00798
Mfsd11	Tmem69	0.00798
4930470H14Rik	Iars	0.00798
Rps23	Rpl31	0.00798
Rps29	Rps19	0.00798
Rn45s	Suz12	0.00798
Rps29	Znf41-ps	0.00798
Gnas	Fabp5	0.00798
Wls	Eif1b	0.00798
Rplp1	Lrrc59	0.00798
Rpl8	Rap1b	0.00798
Ski	Fam133b	0.00798
Rps12	Stmn2	0.00798
Rpl27a	Med13l	0.00798
Rn45s	Cbx3	0.00798
Gm12191	Grsf1	0.00797
Tuba1b	Psma7	0.00797
Ptchd1	Phlda1	0.00797
Rpl31	Hnrnpa1	0.00797
Krt8	Lgals1	0.00797
Pdia3	Rock2	0.00797
Slfn5	Gm6548	0.00797
Tuba1a	Anp32b	0.00797
Hnrnpu	Gm20767	0.00797
Rps7	Rps27	0.00797
Rps23	Calm2	0.00797
Rpl8	Snrpe	0.00797
Ppia	Vim	0.00797
Rpl17	Sod2	0.00797
Srp14	Cad	0.00797
Tfcp2l1	2410006H16Rik	0.00797
Ngfrap1	Lama1	0.00797
Rpl6	Hmgb2	0.00797
Gmeb1	Rpl31-ps12	0.00797
Rps14	Gm17644	0.00797
Tdgf1	Cd38	0.00796
H3f3a	Peg3	0.00796
Rps23	Actb	0.00796
Rpl36	Sod2	0.00796
Ppia	Rnf187	0.00796
H3f3b	Cnbp	0.00796
Vim	Zmynd11	0.00796
Col18a1	Arf3	0.00796
Calm1	Calr	0.00796
Rps24	Spen	0.00796
Nedd4	Bex4	0.00796
Hnrnpu	Hmgb1	0.00796
Rpl4	Ubr5	0.00796
Rpl17	Zfp704	0.00796
Rpl17	Etv5	0.00796
Zfp935	Gm6402	0.00796
Hsp90aa1	Nedd4	0.00796
Scd2	Dhcr24	0.00796
Rpl10a	Ftl1	0.00796
Mdk	Cdh2	0.00796
Rps20	Eif4ebp1	0.00796
Rpl35a	Ppig	0.00796
Tpm1	Crabp1	0.00796
Hmgb1	Rock2	0.00796
Rpl18a	Ppil4	0.00796
Rps20	Rpl31	0.00796
Rpl12	Ell2	0.00795
Rpl8	Cbx3	0.00795
Rpn1	Zfp326	0.00795
Tdgf1	Tet1	0.00795
Rps12	Hnrnpc	0.00795
Pigp	Rex2	0.00795
Epha4	Lima1	0.00795
Rpl36	Rpl8	0.00795
Rps14	Slc2a3	0.00795
Gm10653	Cdh1	0.00795
Eef1a1	Sars	0.00795
Gm13826	Rpl34-ps1	0.00795
Apoe	Npc2	0.00795
Hnrnpa2b1	Cad	0.00795
Hexb	Epha4	0.00795
Gm13826	Rpl35a	0.00795
Rps28	Kcnq1ot1	0.00795
Rps14	Gm5506	0.00795
Gm6548	Rn45s	0.00795
Rps16	Msh2	0.00795
Cnbp	Nasp	0.00795
Tdh	Zfp42	0.00794
Rps15a	Malat1	0.00794
Hnrnpa2b1	Tcf3	0.00794
Rps12	Rpl37a	0.00794
Eif5	Dcdc2c	0.00794
Hspa5	Dbi	0.00794
Rpl27a	Ppia	0.00794
Hnrnpu	Mest	0.00794
Rpl14	Slc2a3	0.00794
Ckb	Renbp	0.00794
Fau	Rpl30	0.00794
Sfrp5	Zfp703	0.00794
Myl6	Tmsb4x	0.00794
Actg1	Ezh2	0.00794
Rpl30	Cox6a1	0.00794
Sox2	Tdh	0.00794
Pigp	Cth	0.00794
Slfn5	Gm17821	0.00794
Rps7	Rps20	0.00794
Gm13154	Gdf3	0.00794
Rps29	Exosc2	0.00794
Rpl9	Rpl27	0.00794
Gm5506	Myl6	0.00794
Zmiz1	Bbx	0.00794
Rpl6	Actg1	0.00794
Rpl32	Ostc	0.00794
Rps7	Rpl37a	0.00793
Hsp90aa1	Zfp960	0.00793
Rps7	Rplp1	0.00793
Rpl6	Ywhaq	0.00793
Rps23	Gm13247	0.00793
Rpl37a	Rpl13a	0.00793
Rpl35a	Rpl6	0.00793
Pabpc1	Spp1	0.00793
Rpl12	1500012F01Rik	0.00793
Cd24a	Cdh2	0.00793
Rps15a	Rpl13a	0.00793
Rpl32	Tmem167	0.00793
Hnrnpa2b1	Ppia	0.00793
Tubb5	Srsf1	0.00793
Mest	Ptprs	0.00793
Peg10	Marcksl1	0.00793
Rps23	Rpl4	0.00793
Rpl31	Mkrn1	0.00793
Ftl1	Gm13157	0.00793
Rps15	Rpl13a	0.00793
Rps16	Ubr5	0.00792
Peg10	H2-K1	0.00792
Eif5	Vimp	0.00792
Rplp1	Gm13154	0.00792
Fabp5	Crabp2	0.00792
Actb	Puf60	0.00792
Sec61g	Fdps	0.00792
Ctsl	Dab2	0.00792
Id3	Cd24a	0.00792
Pwp1	Cyp51	0.00792
Rn45s	Gm14325	0.00792
Gm6548	Acat2	0.00792
Ftl1	Cdh1	0.00792
C330021F23Rik	Snrpg	0.00792
Ubqln2	Tpm4	0.00792
Gm6654	Gm6525	0.00792
Rps16	Tceb1	0.00792
Rps14	Ssb	0.00792
Rplp2	Ubr7	0.00792
Hsp90b1	AI314180	0.00791
Tdh	Zfp704	0.00791
Rpl31	Rbm3	0.00791
Rps20	Cobl	0.00791
Rps14	Pcbp1	0.00791
Hmgn2	Basp1	0.00791
Ran	Tpt1	0.00791
Rps24	Ubr5	0.00791
Top1	Prdx4	0.00791
Sfrp5	Peg10	0.00791
Rpl30	Fblim1	0.00791
Rpl9	Rpl35a	0.00791
Hnrnpu	Tpt1	0.00791
Slfn5	Rex2	0.00791
Scd2	Emb	0.00791
Hsp90b1	Bex1	0.00791
Dppa5a	Slc2a3	0.00791
Apoe	BC018473	0.00791
Rps18	Esrrb	0.00791
Scd2	Rnf187	0.00791
Rpl23a	Zfp936	0.00791
Rpl35a	Fth1	0.00791
Rps29	Ranbp1	0.00791
Asns	Sox2	0.0079
Rps3	Gm6402	0.0079
Pabpc1	Gdf3	0.0079
Manf	Eif1b	0.0079
Ftl1	Fam25c	0.0079
Fau	Rif1	0.0079
Klf4	Ulk1	0.0079
Gm16702	Luc7l2	0.0079
Zfp600	Gm5860	0.0079
Rex2	Tpd52	0.0079
Hspd1	Tpi1	0.0079
Rps21	Rps7	0.0079
Rps7	Rn45s	0.0079
Luc7l2	C330021F23Rik	0.0079
Vim	Dcbld2	0.0079
Mt1	Laptm5	0.0079
Fxyd6	Yes1	0.0079
Rbbp7	Cdc42	0.0079
Lima1	Tfcp2l1	0.0079
Jam2	Ephx2	0.0079
Rpl13a	A130077B15Rik	0.0079
Mdk	Clspn	0.0079
Hmgb2	Upp1	0.0079
Rn45s	Gm14430	0.0079
Hmgb1	Kdm1b	0.0079
Rps17	Rpl18	0.0079
Rps15a	Usp9x	0.0079
Rplp1	Gdf3	0.0079
Mybl2	Zfp42	0.00789
Rpl36	Rps26	0.00789
Slc2a1	Dhrs3	0.00789
Tpt1	Calm3	0.00789
Rpl8	Mars	0.00789
Dppa5a	2410006H16Rik	0.00789
Rorb	Mir692-1	0.00789
Rpl10a	Fbxo15	0.00789
Rn45s	Bzw2	0.00789
Actb	Car2	0.00789
Tuba1b	Hn1	0.00789
Rpl8	Ppil4	0.00789
H3f3a	Tram1	0.00789
Dbi	Lgals1	0.00789
Baz2b	Hexb	0.00789
Pabpc1	Rps18	0.00789
Rpl4	Iars	0.00789
Mt1	Gm10324	0.00789
Pabpc1	Bcat1	0.00789
Gm13154	Etv5	0.00789
Bex1	Gpc3	0.00789
Ywhaq	Cdk2ap1	0.00789
Hspd1	H3f3b	0.00789
Ftl1	4930470H14Rik	0.00788
Rpl34	Mtf2	0.00788
Rpl35a	Rpl3	0.00788
Rps20	Rpl37	0.00788
Peg3	Prdx4	0.00788
E030024N20Rik	Hnrnpab	0.00788
Gm13251	Zfp97	0.00788
Rn45s	0610010B08Rik	0.00788
Rps14	Ssrp1	0.00788
Fn1	Gna13	0.00788
Rps14	Hmgb1	0.00788
Ran	Upp1	0.00788
Hspa5	Hmgcs1	0.00788
Rpl31	Psma4	0.00788
Anp32b	Tead2	0.00788
Gm5148	Gm5506	0.00788
Rpl32	Rps15a-ps6	0.00788
Calm1	Actg1	0.00788
Dppa5a	Rps15a-ps6	0.00788
Rpl18a	Lrrc58	0.00788
Rpl32	Prelid1	0.00788
Gm4724	Zfp931	0.00788
Calr	Tmed2	0.00788
Rps3	Pabpc1	0.00788
Cyp2e1	Ptchd1	0.00788
Puf60	Pbx1	0.00788
Mt2	Esrrb	0.00788
Rps17	Rps21	0.00788
Rpl31	Actg1	0.00788
Rps15	C330021F23Rik	0.00788
Rpl35a	Rps24	0.00788
Gm13051	Cmah	0.00788
Ogdh	Cmah	0.00788
Rpl18a	Gm13826	0.00788
Rplp1	Nfu1	0.00788
Ddx3x	Peg3	0.00788
Rps16	Ppil4	0.00788
Rps7	Zfp960	0.00787
Cnbp	Gm20767	0.00787
Rps24	Sars	0.00787
Rpl24	Sec61g	0.00787
Hnrnpab	Kdm1b	0.00787
Esrrb	Ulk1	0.00787
Hspd1	Hspa5	0.00787
Rps24	Hnrnpab	0.00787
Cdkn1c	AI314180	0.00787
Eif2s2	0610010B08Rik	0.00787
C330021F23Rik	Ppia	0.00787
Ngfrap1	Col4a2	0.00787
Rpl35a	Actg1	0.00787
Rpl18a	Rpl22l1	0.00787
Rplp1	Ckb	0.00787
Peg10	Phlda1	0.00787
Ckb	Bcat1	0.00787
Rn45s	Gm5595	0.00787
Rpl14	Zfp960	0.00786
Hnrnpa1	Cetn2	0.00786
Zfp42	Klf4	0.00786
Fabp5	Ptprs	0.00786
Mdk	Rbms1	0.00786
Rps29	Gm13154	0.00786
Rps18	2610305D13Rik	0.00786
Ptma	Eef1a1	0.00786
Rpl35a	Tubb5	0.00786
Ccnd2	Trim44	0.00786
Lefty2	Gnpda1	0.00786
Rps23	Arf1	0.00786
Zfp703	Sfrp5	0.00786
Rps21	Rpl27	0.00786
Prtg	Dcbld2	0.00786
Serpinh1	Ext1	0.00786
Rpl12	Gm9846	0.00786
Tfcp2l1	Psat1	0.00786
Ptma	Rbpj	0.00786
Gm6654	Rpl31-ps12	0.00786
Lrrc58	Ran	0.00786
Rpl3	Ifitm1	0.00786
Rps26	Cbx3	0.00786
Spp1	Ttn	0.00785
Rps2	Tpd52	0.00785
Wbp5	Gm3002	0.00785
Ran	Dnaja1	0.00785
Rpl9	Eif5	0.00785
Rpl9	Nedd4	0.00785
Rps26	Mybl2	0.00785
Tspan3	Tcf3	0.00785
Eef1a1	Cdc16	0.00785
Rps21	Rps27a	0.00785
Cnbp	Gm7102	0.00785
Nmrk1	Ogdh	0.00785
Rpl13a	Dbi	0.00785
Rps7	Anp32b	0.00785
Nedd4	Tead2	0.00785
Rpl17	Dppa5a	0.00785
Dcdc2c	Hoxb2	0.00785
Sfpq	Id3	0.00785
Rpl13	Rps7	0.00785
Lrrc58	Anp32e	0.00785
Gm5506	Calr	0.00785
Anp32b	Top1	0.00785
Gm5148	Eno1	0.00785
4930470H14Rik	Zfp71-rs1	0.00785
Lrrc58	Bnip3l	0.00785
Rpl6	Ndufb4	0.00785
Ftl1	Rpl18a	0.00784
Flrt3	Gata6	0.00784
Ppia	Gnai3	0.00784
Rps19	Rpl8	0.00784
Rpl17	Usp9x	0.00784
Tuba1b	Flna	0.00784
Npc2	BC018473	0.00784
Stmn2	Fam25c	0.00784
Eno1	Anp32e	0.00784
Cmah	Rif1	0.00784
Rps29	Rpl27	0.00784
Flrt3	Pgrmc2	0.00784
Rpl14	Rps15a	0.00784
Klf2	Gna13	0.00784
Rps2	Arf1	0.00784
Rps26	Zfp488	0.00784
Rpl23a	Cnbp	0.00784
Col4a1	Tpi1	0.00784
Prtg	Fam64a	0.00783
H3f3a	Gnai3	0.00783
Pabpc1	Rpl39	0.00783
Ptchd1	Mdk	0.00783
Rps12	Luc7l2	0.00783
Myl6	Tagln2	0.00783
Rn45s	Cox8a	0.00783
Rplp1	Zfp97	0.00783
Rps15	Rps16	0.00783
Ogdh	Gm13247	0.00783
Gm6654	Gm13154	0.00783
Rps17	Anp32b	0.00783
Rps27a	Myl12a	0.00783
Ctsl	Gm3002	0.00783
Rpl13a	Gm6525	0.00783
Rps12	Pcmtd1	0.00783
Malat1	Mdm4	0.00783
Pabpc1	Klhl22	0.00783
Hnrnpu	Rap1b	0.00783
Malat1	Pfkp	0.00783
Rps12	Rpl22l1	0.00782
Rpl4	Ftl1	0.00782
Hnrnpu	Nedd4	0.00782
Rps19	Fut8	0.00782
Gm6083	Fbxo15	0.00782
Rpl18a	Gm17644	0.00782
Crabp2	Marcksl1	0.00782
Rpl37a	Rps27a	0.00782
Chchd1	Sfrp5	0.00782
Hnrnpa2b1	Eno1	0.00782
Rps3	Cd38	0.00782
Rpl13a	Hnrnpa0	0.00782
Hsp90aa1	Mllt6	0.00782
Ftl1	Nfatc2ip	0.00781
Esrrb	Kank2	0.00781
Gm6083	Laptm5	0.00781
Hsp90b1	Bnip3l	0.00781
Rps15a	Rpl10a	0.00781
Pabpc1	Asns	0.00781
Nedd4	Wbp5	0.00781
Rps7	Rps21	0.00781
Dcdc2c	Zcchc11	0.00781
Fabp3	1500012F01Rik	0.00781
Rps15	Ran	0.00781
Slc7a14	Nmrk1	0.00781
Rpl23a	Cdc42	0.00781
Hspd1	Tmem167	0.00781
Rps16	Srsf1	0.00781
Eno1	Fth1	0.00781
Rps23	Nlrp1a	0.00781
Cdh2	Peg3	0.00781
Rps5	Gm10324	0.00781
Actg1	Cbx3	0.00781
Gm6654	Gm6548	0.00781
Lrp2	Prdx4	0.00781
Rpl14	Kat6b	0.00781
Tdh	Yes1	0.00781
Epha4	Fabp3	0.0078
Ptma	Rps15	0.0078
Rps5	Uba2	0.0078
Rps26	Sgk1	0.0078
Rps7	Rpl27	0.0078
Ppp1r16b	Rps29	0.0078
Rpl13	Pfkp	0.0078
Rpl13a	H3f3a	0.0078
Hmgn2	Nedd8	0.0078
Gm5148	Gm17644	0.0078
Slc2a1	Rbms1	0.0078
Mt2	Tpd52	0.0078
Hmgb1	Fabp5	0.0078
Rpl13a	Morc1	0.0078
Meis2	Dag1	0.0078
Gm13251	Ube2l6	0.0078
Rpl12	Slc25a36	0.00779
Rpl17	Fabp3	0.00779
Rbbp7	Pgrmc2	0.00779
Gata6	Surf4	0.00779
Rplp2	Gm15421	0.00779
Gm12191	Zfp781	0.00779
Rpl13	Rps23	0.00779
Rpl12	Rpl6	0.00779
Calr	Ubqln2	0.00779
Scd2	Scaf11	0.00779
Rpl31	Gm13826	0.00779
Dbi	Lsr	0.00779
Rps2	Minos1	0.00779
Rps14	Nasp	0.00779
Tuba1a	Cyp51	0.00779
Rplp2	Mars	0.00779
Rpl3	Zfp704	0.00779
Rpl13	Tpd52	0.00779
H3f3a	Fabp5	0.00779
Rpl12	Kank2	0.00779
Actb	Tmem165	0.00778
Hspa5	Serpinh1	0.00778
Rps16	Ldha	0.00778
Ldhb	Bcat1	0.00778
Ptma	Kdelr2	0.00778
Rpl24	Rps19	0.00778
Rpl35a	Usp9x	0.00778
Lama1	Rras2	0.00778
Gm16702	Rorb	0.00778
Rpl23	Zfp534	0.00778
Rex2	Gm14326	0.00778
Calr	Tagln2	0.00778
Eif4g2	Basp1	0.00778
Rps16	Rps15a-ps6	0.00778
Tmem69	Gm5643	0.00778
Rpl13a	Gna13	0.00778
Rps20	Ttc39b	0.00778
Rpl13	Cmah	0.00778
Tubb5	Bex4	0.00778
Hmgb1	Dek	0.00778
Col18a1	Tram1	0.00778
Eef1a1	Bex4	0.00778
Rn45s	F830016B08Rik	0.00778
Gm16702	Cxcr2	0.00778
Rpl4	Rps24	0.00778
Tpt1	Rock2	0.00778
1500012F01Rik	2410006H16Rik	0.00778
Fau	Rps5	0.00778
Tpt1	Cdkn1c	0.00778
Eef1a1	Eif2s2	0.00778
Dynll1	Ywhaq	0.00778
Lefty2	Ctsa	0.00778
Igf2	2310039L15Rik	0.00778
Rn45s	Rex2	0.00778
Lamc1	Kdelr2	0.00777
Rpl36	Lap3	0.00777
Lgals1	Ski	0.00777
Bend4	Phax	0.00777
Dusp9	Serpinh1	0.00777
Rpl32	Ube2l3	0.00777
C330021F23Rik	Mir692-1	0.00777
Rpl13	Eif2s2	0.00777
Pgrmc2	Tpm4	0.00777
Rpl37a	Ostf1	0.00777
Gm2381	Zfp936	0.00777
Dppa5a	Ctsa	0.00777
Rpl32	Fbxo15	0.00777
Hnrnpab	Ept1	0.00777
Rps27a	Bex1	0.00777
Rpl18a	Hsp90aa1	0.00777
Mkrn1	Cd38	0.00777
4930470H14Rik	Ell2	0.00776
Rn45s	Ckb	0.00776
Hspd1	Stra8	0.00776
Rps17	Larp7	0.00776
Rpl18a	Ftl1	0.00776
Fxyd6	Gm20362	0.00776
Eif4g2	Amotl2	0.00776
Rps4x	Gm12191	0.00776
4930470H14Rik	Gm5595	0.00776
Lrrc58	Tceal8	0.00776
Rorb	Hnrnpa1	0.00776
Rpl32	Rpl30	0.00776
Hsp90b1	Tmpo	0.00776
Myh10	Mapre2	0.00776
Mt2	Lima1	0.00776
Rps26	Asns	0.00776
Cnbp	Eif4enif1	0.00775
Fau	Rplp1	0.00775
Fau	Rps23	0.00775
Rpl13	Gm13826	0.00775
Rpl13	Ephx2	0.00775
Rpl30	Hmgb2	0.00775
Marcksl1	Tpm4	0.00775
Eif4g2	Sfpq	0.00775
Phip	Ext1	0.00775
Kcnq1ot1	Renbp	0.00775
Gm6083	Lap3	0.00775
Rpl12	Nedd4	0.00775
Hmgb1	Ngfrap1	0.00775
Myh10	Gm3002	0.00775
Rps12	5730507C01Rik	0.00775
Acat2	Ostf1	0.00775
Rps12	Med13l	0.00775
Gm13152	Gm13051	0.00775
Gm5148	Gm9846	0.00775
Rpl37	Rpl31-ps12	0.00774
Scd2	Cd24a	0.00774
Bcas2	Gm5643	0.00774
Actb	Dnajc10	0.00774
Pabpc1	Prrc1	0.00774
Gnas	Tmbim6	0.00774
Eef1a1	Upp1	0.00774
Peg10	Peg3	0.00774
Rps24	Tdgf1	0.00774
Rps19	Cox8a	0.00774
Ran	Ywhaq	0.00774
Dhcr24	Igf2	0.00774
Hmgb2	Rap1b	0.00774
Slc7a14	Gm4944	0.00774
Rps24	Nfatc2ip	0.00774
Hmgb1	Scd2	0.00774
Igf2	Gpc3	0.00773
Pcmtd1	BC018473	0.00773
Rpl39	Rps15a-ps6	0.00773
H3f3a	Tjp1	0.00773
Pabpc1	Echdc2	0.00773
Rpl24	Rps15a	0.00773
Crabp1	Gm3002	0.00773
H3f3a	Dbi	0.00773
Rpl9	Rpl17	0.00773
Tpt1	Dhcr24	0.00773
Gnas	Bex1	0.00773
Rps20	Chchd10	0.00773
Eif2s2	Ifitm1	0.00773
Rps23	Gm13139	0.00773
Zmiz1	Usp22	0.00773
Rpl12	Rpl31	0.00773
Crabp2	Fzd3	0.00773
2500004C02Rik	Exosc2	0.00773
Lsr	Pgrmc2	0.00773
F11r	Peg10	0.00773
Rps27a	Cdc42	0.00773
Hexb	Lefty2	0.00773
Rpl24	Ywhaz	0.00773
Bcas2	C330021F23Rik	0.00773
Gm13826	2610305D13Rik	0.00772
Gm17644	Stmn2	0.00772
Serp1	H2-K1	0.00772
Rpl18a	Bzw2	0.00772
Meis2	Stra8	0.00772
Slfn5	Rpl31-ps12	0.00772
Hnrnpc	Basp1	0.00772
Rbbp7	Nt5dc2	0.00772
Hspd1	Calm1	0.00772
Kcnq1ot1	Kank2	0.00772
2500004C02Rik	Gm16702	0.00772
Rps28	H3f3a	0.00772
Rpl36	Rps15a-ps6	0.00772
Basp1	Copg2	0.00772
Rpl8	Psma4	0.00772
Cxcr2	Ptchd1	0.00772
Actg1	Tagln2	0.00772
Rpl23a	Sod2	0.00772
Gpx3	Cst3	0.00772
Tubb5	Sfpq	0.00772
Wbp5	Zmiz1	0.00772
Rps28	Vdac1	0.00772
Rpl10a	Prrc1	0.00772
Rps20	Rif1	0.00771
Rps29	Fam25c	0.00771
Rps2	Cox6a1	0.00771
Actg1	Myeov2	0.00771
Rpl30	Tpt1	0.00771
Rpl13	Mtf2	0.00771
Hspa5	Bex1	0.00771
Tubb5	Nasp	0.00771
Tubb5	Kdm1b	0.00771
Jam2	Asns	0.00771
Mkrn1	Mllt6	0.00771
Gm13051	Upp1	0.00771
Pdia6	Col4a2	0.00771
Rex2	Etv5	0.00771
Brd8	Luc7l2	0.00771
Rps15	Rps4x	0.00771
Dcdc2c	Maged1	0.00771
Prtg	Acaca	0.00771
Rpl3	Eef1a1	0.00771
Gm17644	Hspb1	0.00771
Rps27a	Khdrbs1	0.00771
Rpl13a	Kat6b	0.0077
Sec61g	Tram1	0.0077
Rn45s	Gm13242	0.0077
Rps17	Psma4	0.0077
Actg1	Elavl1	0.0077
Rps17	Glud1	0.0077
Rpl17	Mt2	0.0077
Hnrnpab	Tmem167	0.0077
Fau	Rpl13a	0.0077
Ngfrap1	Flna	0.0077
Rps7	Hspd1	0.0077
Rps12	Rpl31-ps12	0.0077
Fau	Suz12	0.0077
Rps16	Kpna2	0.0077
Eef1a1	Tram1	0.0077
Slc2a1	Porcn	0.0077
Zfp935	Gm5860	0.0077
Rps12	Snrpe	0.0077
Malat1	Ifitm1	0.0077
Rpl35a	Calm2	0.00769
Gm5148	Snrpg	0.00769
Rps17	Fau	0.00769
Hspd1	Hnrnpu	0.00769
Gm6654	Rpl24	0.00769
P4hb	Tmbim6	0.00769
Tuba1b	Ssrp1	0.00769
Rps27a	Ppil4	0.00769
Rpl17	2410006H16Rik	0.00769
Rpl36a	Rps18	0.00769
Rpl3	Zfp960	0.00769
Rpl30	Calm2	0.00769
Rpl18a	Tceb1	0.00769
Hspd1	Dhcr24	0.00769
Rps24	Npc2	0.00769
Hmgb1	Cad	0.00769
Sfpq	Smarce1	0.00769
Hsp90b1	Dnajc10	0.00769
Rpl34	Rps27	0.00769
Lrrc58	Kdelr2	0.00769
Hmgn2	Minos1	0.00769
Hnrnpc	Snrpe	0.00769
Klf2	Fn1	0.00769
Rps26	Tdgf1	0.00769
Eif4g2	Psma4	0.00769
Rps4x	Fau	0.00769
Rpl26	Rps4x	0.00769
Asns	Yes1	0.00769
Klf2	Spp1	0.00768
Rpl18a	Hspd1	0.00768
Gm17821	Zfp931	0.00768
Rpl27a	Rps27	0.00768
Hnrnpab	Tceb1	0.00768
Rps7	Baz2a	0.00768
Cad	Flrt3	0.00768
Tdgf1	Cth	0.00768
Rps7	Sec61g	0.00768
Rpl13	Cstb	0.00768
Nanog	Gm15645	0.00768
Rpl3	Gm10653	0.00768
Eno1	Hmgcs1	0.00768
Klf2	BC018473	0.00768
Pdia6	Gpx3	0.00768
Rps27a	Anp32e	0.00768
Rps29	Hnrnpl	0.00768
Rps23	Gm14322	0.00768
Lrrc58	Hsph1	0.00768
Rpl26	Rps28	0.00768
Mt1	Trh	0.00768
Rps24	Sec61g	0.00768
Rps16	Glud1	0.00767
Cnbp	Myeov2	0.00767
Prdx4	Amotl2	0.00767
Lsm6	Cetn2	0.00767
Rps12	Fbxo15	0.00767
Rpl4	Rpl23	0.00767
Rpl24	Slc2a3	0.00767
Mt2	Pdgfa	0.00767
Ptma	Glud1	0.00767
Rpl26	Rpl9	0.00767
Rock2	Ilk	0.00767
Npc2	Gm5595	0.00767
Apoe	Tdh	0.00767
Rps23	Ran	0.00767
Snrpg	Kdm1b	0.00767
Calm1	Hnrnpab	0.00767
Rps24	Ckb	0.00767
Rpl13a	Tbx3	0.00767
Rps26	Tet1	0.00766
Ran	Hypk	0.00766
Cxcr2	Zfp71-rs1	0.00766
Gm6083	Nfatc2ip	0.00766
Rpl9	Rplp2	0.00766
Rplp2	Rps20	0.00766
Rps17	Hnrnpa2b1	0.00766
Rps17	Rpl23	0.00766
Tuba1a	Myl6	0.00766
Plod2	Dusp9	0.00766
Tet1	C77370	0.00766
Calr	Arf1	0.00766
Pabpc1	Hsp90aa1	0.00766
Tmsb4x	Flna	0.00766
Ski	Lgals1	0.00766
Hnrnpa2b1	Gm20767	0.00766
Rpl36	Morc1	0.00766
Hspb1	Mybl2	0.00766
Ptma	Elavl1	0.00766
Eef1a1	Calr	0.00766
Rps27a	Baz2a	0.00766
Rpl37a	C77370	0.00766
Rps21	Fasn	0.00766
Sec23ip	Rps21	0.00766
Bcat1	Tpd52	0.00766
Rps7	Rpl18	0.00765
Rps7	Calm1	0.00765
Ctsl	Plod2	0.00765
Rplp2	Eef1d	0.00765
Hmgn2	Ngfrap1	0.00765
Rps14	Gna13	0.00765
Ngfrap1	Emb	0.00765
Peg3	Fzd3	0.00765
Rn45s	Ddb1	0.00765
Lgals1	Tagln2	0.00765
Lrrc58	Pdia3	0.00765
Ckap4	Lamb1	0.00765
Hsp90b1	Taf9	0.00765
Rpl31	Eef1a1	0.00765
Nedd4	Fubp1	0.00765
Rpl3	Ndufb4	0.00765
Rps12	Zfp704	0.00765
Rpl9	Rpl36	0.00765
Rps16	Lap3	0.00765
Nmrk1	Brd8	0.00765
A630089N07Rik	Gm13251	0.00765
Rps12	Mars	0.00765
Rps20	Klf4	0.00765
Rps3	Rps29	0.00765
Rpl31	Gm5506	0.00765
Tuba1a	Slc2a1	0.00765
Rpl9	Sod2	0.00764
Rps18	Iars	0.00764
Meis2	Fzd3	0.00764
Rpl36	Rps15a-ps4	0.00764
Rps17	Rpl9	0.00764
Rps24	Eif4g2	0.00764
Klf4	Jam2	0.00764
Lama1	Rpn1	0.00764
H3f3b	Tshz1	0.00764
Rpl4	Tpd52	0.00764
Ubqln2	Zmynd11	0.00764
Hsp90b1	Tmed2	0.00764
Rpl6	Pmm1	0.00764
Ubqln2	Flrt3	0.00764
Gm13154	Mllt6	0.00764
Crabp1	Cd24a	0.00764
Rps14	Gpx1	0.00764
Rpl13a	Ckb	0.00764
Hnrnpc	Eif4g2	0.00764
Scd2	Ssb	0.00764
Prtg	Lgals1	0.00764
Hnrnpab	Flna	0.00764
Hnrnpab	Rab6a	0.00764
Gdf3	AU018091	0.00764
Rpl23	Dnaja1	0.00764
Hspb1	Dppa5a	0.00763
Rpl37a	Fn1	0.00763
Apoe	Esrrb	0.00763
Rps24	Ddx3x	0.00763
Tdh	Fxyd6	0.00763
Tpt1	Gtf2i	0.00763
Rpn1	Cyp26a1	0.00763
Slc2a1	Peg10	0.00763
Rpl23a	Rpl36a	0.00763
Top1	Tagln2	0.00763
Peg3	Cd24a	0.00763
Prtg	Top1	0.00763
A630089N07Rik	Rex2	0.00763
Rpl12	Suz12	0.00763
Jam2	Ubxn2a	0.00763
Hspd1	Phip	0.00763
Gm10653	Gm5643	0.00763
Rps28	Ptma	0.00763
Acsl4	Igf2	0.00763
Rps4x	Dppa5a	0.00763
Rpl31	Hnrnpa2b1	0.00763
Rpl35a	Anp32b	0.00763
Rps3	Zfp534	0.00763
Rpl13a	Rpl39	0.00763
Rbbp7	Crabp1	0.00763
Hnrnpab	Slc39a7	0.00763
Col4a1	Rpn1	0.00763
Mt2	Klf4	0.00763
Rpl8	Rbm3	0.00763
Tubb5	Ywhaz	0.00763
Rpl17	Tars	0.00763
Hnrnpa2b1	Ssb	0.00763
Rps19	Psmd2	0.00762
Gm5148	Rpl18a	0.00762
Ftl1	Tuba1c	0.00762
Rps3	Calm2	0.00762
Tpi1	Lama1	0.00762
Cyp26a1	Arf4	0.00762
Tdh	Morc1	0.00762
Bex2	Igf2	0.00762
E030024N20Rik	H3f3b	0.00762
AI314180	Tspan3	0.00762
Gata6	Ubqln2	0.00762
Mybl2	Gabarapl2	0.00762
Rps4x	Eif4a3	0.00762
Gm13826	Rpl31	0.00762
Hmgb1	Ssbp3	0.00762
Rps21	Rps28	0.00762
Zfp42	Eif4ebp1	0.00762
Bcas2	Gm4944	0.00762
Rps29	Gm17821	0.00762
Gnas	Serpinh1	0.00762
Rpl3	Mars	0.00762
Rpl13a	Spp1	0.00762
Eif4g2	Cnbp	0.00761
Casc4	Rpl31-ps12	0.00761
Rpl23	A130077B15Rik	0.00761
Meis2	Cdh2	0.00761
Rex2	Hspb1	0.00761
Nars	Ell2	0.00761
Eif5	Cdk2ap1	0.00761
Rps15	Rps19	0.00761
Rpl35a	Nedd4	0.00761
Gm13242	Gabarapl2	0.00761
Rplp2	Rpl12	0.00761
H3f3b	Bbx	0.00761
Rps12	Kcnq1ot1	0.00761
Eno1	Calr	0.00761
Lrpap1	Tmbim6	0.00761
Rpl17	Zfp960	0.00761
Peg10	Whsc1	0.00761
Pbld1	Gm13242	0.00761
Tpt1	2310039L15Rik	0.00761
Rpl8	Fut8	0.00761
4930470H14Rik	Spen	0.00761
Mtf2	Zfp42	0.00761
Tpt1	Meis2	0.00761
Kcnq1ot1	1500012F01Rik	0.00761
Rpl3	Ldhb	0.00761
Rn45s	Gnb2l1	0.00761
Zfp600	Rn45s	0.00761
Rplp2	Slc2a3	0.00761
Ckap4	Ilk	0.0076
Rpl17	Rps5	0.0076
Rpl3	Cd38	0.0076
Esrrb	Inpp5d	0.0076
Mt2	Echdc2	0.0076
Rps4x	Rps24	0.0076
Rps19	Ube2l3	0.0076
Rps20	4930470H14Rik	0.0076
Rps18	Gpx1	0.0076
Rps20	Tpd52	0.0076
Hspd1	Bnip3l	0.0076
Eif4g2	Hspa5	0.0076
Rpl4	Usp9x	0.0076
Kpna2	Cetn2	0.0076
Rps5	Rpl32	0.0076
Rps14	Cnbp	0.0076
Id3	Myh10	0.0076
Rps2	Etv5	0.0076
Rps18	Rpl37	0.0076
Ftl1	Iars	0.00759
Pdia6	Plod2	0.00759
Hmgb2	Ube2l3	0.00759
Rps4x	Ldhb	0.00759
Sfpq	Eif5	0.00759
Rpl10a	Rps12	0.00759
Lrp2	Tram1	0.00759
Rpl34	Spp1	0.00759
Eef1a1	Psat1	0.00759
Rpl27a	Snrpg	0.00759
Actg1	Lrrc59	0.00759
Casc4	Rorb	0.00759
Rpl13	F830016B08Rik	0.00759
Rpl27a	Rbpms2	0.00759
Tuba1a	Lsm6	0.00759
Rps24	Mybl2	0.00759
Rorb	Gmeb1	0.00759
Stra8	H2-K1	0.00759
Fau	Rpl18	0.00759
Ddb1	Amotl2	0.00758
Rpl23a	Iars	0.00758
Nars	Tfcp2l1	0.00758
Tubb5	Flna	0.00758
Ppia	Rorb	0.00758
Rpl17	Slc25a36	0.00758
Anp32e	Ski	0.00758
Actg1	Nr6a1	0.00758
Fut8	Ttn	0.00758
Rps14	Calm1	0.00758
Rps17	Cnbp	0.00758
Zfp600	Gdf3	0.00758
Gm15645	Gm4944	0.00758
Hnrnpu	Slc39a7	0.00758
Rplp2	Actb	0.00758
Rps24	Actg1	0.00758
Rpl3	Alg13	0.00758
Hmgb1	Anp32e	0.00758
Rpl24	Rps15	0.00758
Rps20	5730507C01Rik	0.00758
Zfp600	Usp9x	0.00758
Rpl24	Hmgb2	0.00758
Rps4x	Zfp781	0.00758
Rn45s	Hnrnpa2b1	0.00758
Rps7	Ndufb4	0.00758
Gm5506	Calm1	0.00758
Hnrnpa2b1	Serp1	0.00758
Eif4g2	Serp1	0.00757
Gm17644	Morc1	0.00757
Rps14	2410006H16Rik	0.00757
Rpl17	Pias2	0.00757
Rpl27	Eef1d	0.00757
Rex2	Mybl2	0.00757
Eef1a1	Sox2	0.00757
Rplp1	Rpl9	0.00757
Tuba1a	Lrrc59	0.00757
Gm6083	Gm10324	0.00757
Rpl3	Hmgb2	0.00757
Rpl13a	Grsf1	0.00757
Gm3002	Col18a1	0.00757
4930470H14Rik	Psat1	0.00757
Wbp5	Acta2	0.00757
Rplp2	Rps4x	0.00757
Hexb	Apoe	0.00757
H3f3a	F11r	0.00757
C330021F23Rik	Baz1b	0.00757
Rps29	Baz2a	0.00757
Gm7102	Mest	0.00757
Rps23	Msh2	0.00757
Hnrnpu	Rbm3	0.00757
Eno1	Tubb5	0.00757
Rpl31	Gm5148	0.00757
Eif4g2	Chd7	0.00757
Rpl8	Tet1	0.00757
Hmgb1	Ssrp1	0.00757
Rpl8	Lrrc59	0.00757
Mdk	Igf2	0.00757
Gm13826	Ndufb4	0.00757
Ran	Sfpq	0.00757
Rps28	Gm6402	0.00757
Rif1	Fbxo15	0.00757
Gm5506	Manf	0.00757
Rps18	Gm5595	0.00757
Hsp90aa1	Gm6402	0.00756
Rpl24	Rplp2	0.00756
Rpl37a	Gm13051	0.00756
Myl6	Cyp26a1	0.00756
Rpl23a	Ppil4	0.00756
Malat1	Cth	0.00756
Col4a1	Edem1	0.00756
Rps28	Ywhaz	0.00756
Rpl14	Rps10	0.00756
Gm3002	Id3	0.00756
Rpl34	Ndufb4	0.00756
Nanog	Ttf1	0.00756
Rps27a	Ezh2	0.00756
Rn45s	Actb	0.00756
Tubb5	Calr	0.00756
Rpl37	Rpl22l1	0.00756
Rpl6	Rpl39	0.00756
Actb	Kif23	0.00756
Mdk	Nasp	0.00756
Tfcp2l1	Prrc1	0.00756
Zfp600	Cobl	0.00756
Actb	Rras2	0.00756
Rpl23	5730507C01Rik	0.00756
Calr	Pgrmc2	0.00756
Sox2	Hexb	0.00756
Rpl32	Fth1	0.00756
Hspa5	Cdc42	0.00756
Pbld1	Zfp42	0.00756
Rn45s	Rpl17	0.00755
Rpl27a	Cstb	0.00755
A630089N07Rik	Gm13157	0.00755
Gm5148	Rps10	0.00755
Rps4x	Rps27	0.00755
Mest	Zfp703	0.00755
Rpl27a	Zfp488	0.00755
Gm13154	Jam2	0.00755
Rplp1	Sox2	0.00755
Rplp2	Rps16	0.00755
Rpl13	Rps15a-ps6	0.00755
Rpl12	Rps7	0.00755
Hsp90aa1	Gm14325	0.00755
Fut8	Tet1	0.00755
Rps27a	Rps15a-ps6	0.00755
Rpl32	Minos1	0.00755
Akap9	Zmiz1	0.00755
Rras2	Cdc16	0.00755
Rps17	Rpl37	0.00755
Gm5148	Rps12	0.00755
C330021F23Rik	Zfp936	0.00754
Ptma	Rpl27a	0.00754
Rpl23	Ssb	0.00754
Lin28a	Tubb6	0.00754
Dek	Peg10	0.00754
Ogdh	Gm14322	0.00754
Bcas2	Rps21	0.00754
H3f3a	Tpm1	0.00754
Mt2	Cth	0.00754
Rpl23a	Dynll1	0.00754
Pabpc1	Rpl27a	0.00754
Klf2	Ckb	0.00754
Rpl23a	Gm10653	0.00754
Hnrnpu	Pcbp1	0.00754
Rps20	Rpl30	0.00754
Pabpc1	Rps23	0.00754
Pcmtd1	Zfp97	0.00754
Spp1	Zfp704	0.00754
Gm6548	Rpl31-ps12	0.00753
Calm1	Calm3	0.00753
Lrpap1	Rras2	0.00753
Hnrnpa2b1	Chd7	0.00753
Epha4	Klf2	0.00753
Rps4x	Zfp960	0.00753
Actb	Eif4enif1	0.00753
Rpl14	Ywhaz	0.00753
Ran	Bzw1	0.00753
Rps15	Rpl10a	0.00753
Rps2	Gm6083	0.00753
Rpl35a	Prelid1	0.00753
E030024N20Rik	Sec23ip	0.00753
Actb	Rap1b	0.00753
Tuba1c	Myl6	0.00753
Rps23	Rpl13	0.00753
Rpl4	Rps15a-ps4	0.00753
Eif2s2	Pbld1	0.00753
C330021F23Rik	Kpna2	0.00753
Gm10653	Med13l	0.00753
Rps15	Rpl8	0.00753
Rpl24	Srsf1	0.00753
Rps15a	Rpl30	0.00753
Top1	Zfp326	0.00753
Rpl12	Rpl18a	0.00753
Rpl12	Kcnq1ot1	0.00753
Rps3	Rps15a-ps6	0.00752
Rpl32	C330021F23Rik	0.00752
Rps4x	Mars	0.00752
Rps18	Rps21	0.00752
Sec61g	Folr1	0.00752
Rps2	Eno1	0.00752
Ptma	Smc2	0.00752
Scd1	Sfrp5	0.00752
Rpl23a	Eef1d	0.00752
Rorb	Tmem206	0.00752
Gmeb1	Efcc1	0.00752
H3f3a	Tcf3	0.00752
Hmgb2	Gabarapl2	0.00752
Rps23	Fth1	0.00752
Eif2s2	Zfp936	0.00752
Rps12	Psma4	0.00752
Slc2a1	Slc39a6	0.00752
Rps17	Hmgb2	0.00752
Rps7	Gm17821	0.00752
Fn1	BC018473	0.00752
Mdk	D17Ertd648e	0.00751
Hnrnpa1	Anp32e	0.00751
Plod2	Ept1	0.00751
Eef1a1	Arf1	0.00751
Ngfrap1	Eny2	0.00751
Gm7102	Serp1	0.00751
Rpl12	Mybl2	0.00751
Gnas	Col4a2	0.00751
Rpl6	Cox8a	0.00751
Kcnq1ot1	Gm14322	0.00751
Dppa5a	Rpl13	0.00751
Gm5148	Kpna2	0.00751
Hnrnpab	Scd1	0.00751
BC018473	Malat1	0.0075
Lamc1	Dnajc10	0.0075
Hspa5	Tagln2	0.0075
Malat1	Gpc3	0.0075
Hspa5	Ctsl	0.0075
Tfcp2l1	Iars	0.0075
Hsp90b1	Sh3glb1	0.0075
Rpl18a	Lsm6	0.0075
Ftl1	Mars	0.0075
Tpt1	Eny2	0.0075
Ccnd2	Prdx4	0.0075
Hnrnpu	Eif4g2	0.0075
Rps14	Vim	0.0075
Rpl6	Klhl22	0.0075
Rps20	Cstb	0.0075
Mest	Meis2	0.0075
Rpl9	Psma7	0.0075
Rps15	Tuba1c	0.0075
Hnrnpu	Top2b	0.0075
2310039L15Rik	Rbms1	0.00749
Rps26	Zfp936	0.00749
Lamc1	Wbp5	0.00749
Rpl36	Gnb2l1	0.00749
Smarce1	Eif4enif1	0.00749
Ppp1r16b	Gm5643	0.00749
Gpc3	Tpm1	0.00749
Gm17821	5730507C01Rik	0.00749
Mt2	Fxyd6	0.00749
Gnb2l1	Rpl18	0.00749
Rpl24	Gm12191	0.00749
Hsp90b1	Tead2	0.00749
Tpt1	Gm20767	0.00749
Tuba1b	Hnrnpl	0.00749
Eef1a1	Gm13051	0.00749
Rps28	A630089N07Rik	0.00749
Fn1	Stk38	0.00749
Rpl10a	Rps14	0.00749
Rn45s	Cox6a1	0.00749
Gm17644	Zfp600	0.00749
Rps15a	Kpna2	0.00749
Hnrnpc	Hnrnpa0	0.00749
Smc2	Larp7	0.00749
Actb	Zfp664	0.00749
Malat1	Ostf1	0.00749
Hmgn1	Hmgn2	0.00749
Galk1	Col4a1	0.00749
C330021F23Rik	Lrrc58	0.00749
Col18a1	Hoxb2	0.00749
Gm10653	Rpl36	0.00748
Col4a2	Txndc5	0.00748
4930470H14Rik	Asns	0.00748
Rps16	Eif2s2	0.00748
Hspd1	Nedd8	0.00748
Rps23	Rps17	0.00748
Rps28	Srsf1	0.00748
Gnas	Hsp90b1	0.00748
Rps27a	Hdlbp	0.00748
Rpl3	Sfrp1	0.00748
Rbpj	Gm16702	0.00748
Rn45s	Gm14391	0.00748
Igf2	Dcdc2c	0.00748
Ftl1	Klf2	0.00748
Rps23	Rpl9	0.00748
Rpl14	Dppa5a	0.00748
Rpl36	Rpl13	0.00748
Rps18	Epha4	0.00748
Pdia6	Dpysl2	0.00748
Rps18	Jam2	0.00748
Kcnq1ot1	Dqx1	0.00748
Lrrc58	Psmd2	0.00748
Tfcp2l1	Bcat1	0.00747
Rpl26	Rpl36	0.00747
Rps23	Lrrc58	0.00747
Lamb1	Flna	0.00747
Rpl23	Sars	0.00747
Mt1	Tpd52	0.00747
Eif4g2	Ppig	0.00747
Rps4x	Tet1	0.00747
Scd2	Tpt1	0.00747
Scd2	Trim44	0.00747
Rps5	Zfp936	0.00747
Hspd1	Elavl1	0.00747
Hsp90aa1	Cyb5r1	0.00747
Luc7l2	Rps21	0.00747
Eif2s2	Rif1	0.00747
Mest	Dpysl2	0.00747
Rplp1	Rpl4	0.00747
Cdkn1c	Dbi	0.00747
H3f3b	Serp1	0.00747
Gm6083	Gm13152	0.00747
Gm17821	Shmt2	0.00747
Scd2	Lsm6	0.00747
Fn1	1500012F01Rik	0.00747
Sec61g	Myl6	0.00747
Rpl18	Chchd10	0.00747
Actg1	Pdia6	0.00747
Rpl35a	Rpl22l1	0.00747
Actb	Usp22	0.00747
Rps23	Rps27a	0.00747
H3f3a	Acat2	0.00746
Wbp5	Cst3	0.00746
Dag1	Wls	0.00746
Hmgb1	Bex1	0.00746
Rps4x	Ubr7	0.00746
Hnrnpab	Ranbp1	0.00746
Rpl3	Rpl36a	0.00746
Pdia6	Slc16a1	0.00746
Hdlbp	Serpinh1	0.00746
Rps4x	Rps10	0.00746
Ptma	Cetn2	0.00746
Tpt1	Usp22	0.00746
Rps21	Rplp1	0.00746
Hnrnpab	Calm1	0.00746
Tuba1b	Ptchd1	0.00746
Rplp2	Rps3	0.00746
Hspa5	Hmgn2	0.00746
Bex1	Lgals1	0.00746
Rpl31	Tuba1b	0.00746
Eef1a1	Npc2	0.00746
Rpl27a	Mars	0.00746
Zfp534	Gm20362	0.00746
Gmeb1	Dqx1	0.00746
Psmd2	Hoxb2	0.00746
Eif2s2	Fbxo15	0.00746
Hmgb1	Hspd1	0.00746
Ppp1r16b	Rpl31-ps12	0.00746
Rps26	Suz12	0.00745
Rps27	Gm13826	0.00745
Npc2	1500012F01Rik	0.00745
Pdia3	Calr	0.00745
Rps23	Casc4	0.00745
Gm7102	Sh3glb1	0.00745
Rpl23a	Eif2s2	0.00745
Rplp2	Rps15a	0.00745
Rpl3	Lefty2	0.00745
Rpl10a	Rpl26	0.00745
Rpl24	Rpl27a	0.00745
Rps4x	Hmgn1	0.00745
Luc7l2	Mylpf	0.00745
Sfpq	Ptprs	0.00745
Smc2	Bex4	0.00745
Scd2	Sfrp5	0.00745
Rpl4	A130077B15Rik	0.00745
Hnrnpu	Chd7	0.00745
Serpinh1	Bbx	0.00745
Hnrnpa1	Lsm6	0.00744
Hmgb1	Eif4enif1	0.00744
Ddb1	Cad	0.00744
Rps23	Rpl14	0.00744
Ptprs	Gpc3	0.00744
Tuba1a	Sc4mol	0.00744
Spp1	Klf9	0.00744
Hmgn2	Pdia6	0.00744
Ywhaq	Mylpf	0.00744
Esrrb	Sars	0.00744
Dppa5a	Nars	0.00744
Sparc	Tpm1	0.00744
Tshz1	Ccnd2	0.00744
Gm5506	Ywhaz	0.00744
Eef1a1	2610305D13Rik	0.00744
Rps3	Iars	0.00744
Rpl37a	Sgk1	0.00744
Lrrc58	Tmbim6	0.00744
Asns	Malat1	0.00744
Surf4	Zfp664	0.00744
Gm16702	Nanog	0.00744
Rpl31	Hnrnpa0	0.00744
Hnrnpa2b1	Bex4	0.00744
Peg10	Gpc3	0.00744
Gm13826	Rps5	0.00744
Mfsd11	Als2	0.00744
Hnrnpa1	Srsf1	0.00744
Rps18	Kat6b	0.00744
Exosc2	Pigp	0.00744
Gpc3	Col18a1	0.00744
Rpl12	Cyb5r1	0.00744
Rps26	Kpna2	0.00744
Rpl37a	Gm13154	0.00744
Cmah	Slc2a1	0.00744
Rps2	Ywhaq	0.00744
Hmgn2	Emb	0.00744
Ran	Scd2	0.00743
Fn1	Cdh1	0.00743
Rpl4	Gm17821	0.00743
Gm5148	Tuba1a	0.00743
Hspd1	Ppia	0.00743
Gm17821	Zfp534	0.00743
Rps23	Rps16	0.00743
Gm13152	Mllt6	0.00743
Spp1	Chchd10	0.00743
Rps2	Hnrnpa0	0.00743
Crabp1	Marcksl1	0.00743
Rpl17	Pfkp	0.00743
Cdh1	Tmed2	0.00743
Eef1a1	Gm13139	0.00743
Rpl17	Fau	0.00743
Rpl3	Rpl24	0.00743
Rpl23	Npc2	0.00743
Tpt1	Rnf187	0.00743
Bcas2	Rpl31-ps12	0.00743
Rpl10a	Rpl18a	0.00743
Gm10653	C330021F23Rik	0.00743
Rps24	Calm1	0.00743
H3f3a	Col18a1	0.00743
Fau	Tet1	0.00743
Rps12	Gm15421	0.00743
Igf2	Col18a1	0.00742
Hsp90b1	Scd1	0.00742
Asns	Gltscr1l	0.00742
Rpl35a	Ddx3x	0.00742
Rps2	Lrrc58	0.00742
Tpt1	Rpl18a	0.00742
Gnb2l1	Eef1d	0.00742
Eif2s2	Fut8	0.00742
Hmgb1	Sc4mol	0.00742
Rn45s	Aff1	0.00742
Hmgn2	Usp22	0.00742
Rps17	C330021F23Rik	0.00742
Actb	Serp1	0.00742
Tfcp2l1	Dsg2	0.00742
Lama1	Wbp5	0.00742
Rps2	Aff1	0.00742
Rps7	Rpl34	0.00742
Hsp90aa1	Gm13212	0.00742
Rpl12	Rps27	0.00742
Actg1	Cnbp	0.00742
Kcnq1ot1	Atp6v1d	0.00742
Slc2a1	Chchd1	0.00742
Hspa5	Myl6	0.00742
Ctsl	Insig1	0.00742
Rps14	Cox6a1	0.00742
Fth1	Tmem165	0.00742
Gm13154	AU018091	0.00742
Serpinh1	Lsr	0.00742
Marcksl1	Prdx4	0.00742
Rps12	Gm14322	0.00742
Rpl18a	Lap3	0.00741
Hsp90aa1	Mars	0.00741
Rps28	Grsf1	0.00741
Mfsd11	Gm15645	0.00741
Rpl12	Gm6525	0.00741
Nmrk1	Mfsd11	0.00741
Gnas	Smarce1	0.00741
Gm13154	Stmn2	0.00741
Calr	Plod2	0.00741
Ppia	Mkrn1	0.00741
Calr	Flrt3	0.00741
Ppia	Usp9x	0.00741
Rpl26	Eef1a1	0.00741
Tuba1b	Sfr1	0.00741
Rps23	Rps4x	0.00741
Rps26	Gltscr1l	0.00741
Hspd1	Minos1	0.00741
Rps29	Gm10324	0.00741
Rps5	Pabpc1	0.00741
Hspd1	Anp32b	0.00741
Rpl23a	Actb	0.00741
Asns	Kank2	0.00741
Rorb	Pigp	0.00741
Mt1	Etv5	0.00741
Cdkn1c	Tagln2	0.00741
Nanog	Sec23ip	0.0074
Rps3	Dppa5a	0.0074
Gata6	Cst3	0.0074
Rpl6	Gm6654	0.0074
Gm13826	Tdgf1	0.0074
2500004C02Rik	Dqx1	0.0074
Gnb2l1	Gm6654	0.0074
Rif1	Ttn	0.0074
E030024N20Rik	Calm3	0.0074
Eif2s2	Pias2	0.0074
Ptma	Rap1b	0.0074
Eno1	Hspb1	0.0074
Scd2	Ppil4	0.0074
P4hb	Arf1	0.0074
Calm2	Tpi1	0.0074
Actb	Tcf3	0.0074
Dynll1	Tuba1a	0.0074
Rpl3	Tars	0.0074
Rps27	Rps15a	0.0074
Mdk	Dgcr8	0.0074
E030024N20Rik	Hspd1	0.0074
Ccnd2	Amotl2	0.0074
Rpl12	Atp6v1d	0.0074
Wbp5	Amotl2	0.0074
Rpl13	Fgf4	0.0074
Fabp3	Klf2	0.0074
Tpt1	Rpl32	0.0074
Rpl27a	Psmd2	0.0074
Eef1a1	Gm14322	0.0074
Actg1	Sfpq	0.0074
Rn45s	Hsp90b1	0.0074
Flrt3	Zfp703	0.0074
Rpl37a	Mkrn1	0.00739
Gm13826	Rbpms2	0.00739
Rps7	Rps18	0.00739
Rps5	Ywhaq	0.00739
2810417H13Rik	Clspn	0.00739
Hspa5	Flrt3	0.00739
Ctsl	Gpx3	0.00739
Rps28	5730507C01Rik	0.00739
Ppia	Pdia3	0.00739
Ywhaq	Srp14	0.00739
Eef1a1	Kat6b	0.00739
Rpl23	Fabp3	0.00739
Sfpq	Akap9	0.00739
Cyp26a1	Wbp5	0.00739
Hnrnpc	Elavl1	0.00739
Rpl4	Klf4	0.00739
Rpl8	Klf9	0.00739
Rpl17	Tpd52	0.00739
Rps12	Ran	0.00739
Rpl32	Mars	0.00738
Rpl23	Hypk	0.00738
Rps17	Hnrnpc	0.00738
Rps17	Top1	0.00738
Rpl31-ps12	Dqx1	0.00738
Rpl13	Slc2a3	0.00738
Rpl6	Cmah	0.00738
Scaf11	Sh3glb1	0.00738
Rps14	Gtf2i	0.00738
Rpl12	Eif2s2	0.00738
Rps12	Prrc1	0.00738
Rps27a	Phip	0.00738
Ngfrap1	Lamb1	0.00738
Scd2	Gnai3	0.00738
H3f3b	Rbbp7	0.00738
Ubqln2	Gm3002	0.00738
Ldhb	Fn1	0.00738
Rps2	Nedd8	0.00738
Sec61g	Sc4mol	0.00738
Hdlbp	Manf	0.00738
Slc2a1	1700030L20Rik	0.00738
Hnrnpab	Serp1	0.00738
C330021F23Rik	Hypk	0.00738
Eno1	Nedd8	0.00738
Rpl17	Ostf1	0.00738
Rpl8	Sfpq	0.00737
Gm6083	Hsp90aa1	0.00737
Gm6654	Rps15a	0.00737
Hmgb1	Ezh2	0.00737
Hnrnpa2b1	Calm2	0.00737
H3f3a	Gja1	0.00737
Rps26	Tceb1	0.00737
Mir692-1	Gm14391	0.00737
Hspd1	Surf4	0.00737
Lamb1	Myl6	0.00737
Hnrnpa2b1	Tmem165	0.00737
Eno1	Cul1	0.00737
Hnrnpc	Tjp1	0.00737
Tfcp2l1	Slc25a36	0.00737
Fn1	Klf4	0.00737
Ppia	Cad	0.00737
Tpt1	Rpl27a	0.00737
Ptplad1	Dpysl2	0.00737
Rps2	H3f3b	0.00737
Rpl13a	Hnrnpa2b1	0.00737
Eef1a1	5730507C01Rik	0.00737
Gm5148	Tceb1	0.00737
Zfp42	Cdh1	0.00737
Hsp90b1	Prdx4	0.00737
Kcnq1ot1	0610010B08Rik	0.00737
Pcmtd1	Fbxo15	0.00736
Hnrnpa1	Serp1	0.00736
Rpl35a	Fam25c	0.00736
Stra8	Dcdc2c	0.00736
Rpl6	Cycs	0.00736
Rpl35a	Folr1	0.00736
Rps27a	Pwp1	0.00736
Rpl8	Gdf3	0.00736
Gm5506	Hypk	0.00736
Rps3	Tbx3	0.00736
Rplp2	Stmn2	0.00736
Ckb	Ephx2	0.00736
Rps24	Zfp704	0.00736
Gm6083	Jam2	0.00736
Hsp90aa1	Srsf10	0.00736
Rpl14	Rpl34-ps1	0.00736
Gm5148	Eif4g2	0.00736
Rn45s	Kank2	0.00736
Emb	Fzd3	0.00736
Rps15a	Rpl14	0.00736
Calm1	Srp14	0.00736
Cst3	Ddost	0.00736
Rpl34	Zfp600	0.00736
Mdk	Wls	0.00736
Epas1	Lamb1	0.00736
Rorb	Hmgb1	0.00736
Rpl35a	Rps15a	0.00736
H3f3a	Nr6a1	0.00735
Hnrnpu	Bzw1	0.00735
Rps7	Rpl12	0.00735
Rps24	Pias2	0.00735
Als2	Mir692-1	0.00735
Hnrnpa1	Nedd8	0.00735
Rps2	Ubr7	0.00735
Spp1	Tbx3	0.00735
Rpl10a	Rplp2	0.00735
Rpl27	Ran	0.00735
Rps12	Hspd1	0.00735
Cmah	Zfp936	0.00735
Gata6	Ctsl	0.00735
Gm20767	Stra8	0.00735
Hsp90b1	Dag1	0.00735
Rpl23a	2610305D13Rik	0.00735
Slc39a14	Copg2	0.00735
Rps4x	Gm13051	0.00735
Eno1	Eny2	0.00735
Dppa5a	Gm6402	0.00735
Hmgb1	Hmgcs1	0.00735
Hmgb2	Sfr1	0.00735
Dppa5a	Rps2	0.00735
Basp1	Vamp3	0.00735
Hsp90aa1	Gm14326	0.00735
Cmah	Cyb5r1	0.00735
Tuba1b	Folr1	0.00734
Hmgn2	Prtg	0.00734
Rpl23a	Cmah	0.00734
Lefty2	Gm20362	0.00734
Pigp	Gm13154	0.00734
H3f3b	Top1	0.00734
Eef1a1	Cul1	0.00734
Actg1	Bnip3l	0.00734
Pabpc1	Ctsa	0.00734
Sec61g	Arf4	0.00734
Ptchd1	Xaf1	0.00734
Tuba1b	Hnrnpc	0.00734
Dusp9	Col4a1	0.00734
Hsp90b1	Cd24a	0.00734
Rpl23a	Gm9846	0.00734
Rps14	Chd4	0.00734
Tubb5	Srp14	0.00734
Tpt1	Tjp1	0.00734
Ogdh	Gm13242	0.00733
Rpl23	Bcat1	0.00733
Rps26	Hnrnpu	0.00733
Sfpq	Fabp5	0.00733
Rpl35a	Bzw1	0.00733
Rbbp7	Lama1	0.00733
Rps20	Tdgf1	0.00733
Rpl32	Nars	0.00733
Rpl37a	Fabp3	0.00733
Rorb	Brd8	0.00733
Gnas	Hspa5	0.00733
Tmsb4x	Tpm4	0.00733
Anp32b	Slc39a6	0.00733
Ran	Nasp	0.00733
Rpl27a	Kcnq1ot1	0.00733
Eef1a1	Srp14	0.00733
Serpinh1	Tmed2	0.00733
Rps24	Ostf1	0.00733
Eif4g2	Ndufb2	0.00733
Rpl10a	Rpl27a	0.00733
Rps14	Tmem167	0.00733
C330021F23Rik	Nedd8	0.00733
Rn45s	Nlrp1a	0.00733
Rps15	Rps18	0.00732
E030024N20Rik	Gmeb1	0.00732
Rps27	Rpl37	0.00732
Nasp	Slc39a7	0.00732
Rps28	Glud1	0.00732
Ftl1	E030024N20Rik	0.00732
Rpl34	Lactb2	0.00732
Hmgb1	Gja1	0.00732
Psmd2	Sox11	0.00732
Marcksl1	Gm7102	0.00732
Rpl17	Ddb1	0.00732
Rpl3	Slc2a3	0.00732
Cdkn1c	Cdc16	0.00732
Hmgb1	H3f3b	0.00732
Tdh	Slc7a3	0.00732
Rpl13	Usp9x	0.00732
Dppa5a	Gm10653	0.00732
Nars	Cars	0.00732
Peg3	Copg2	0.00732
Eef1a1	Gm5595	0.00732
Rpl26	Rpl13a	0.00732
Rplp1	Morc1	0.00732
Rps20	Aff1	0.00732
Peg10	Dgcr8	0.00732
Hsp90aa1	Calm2	0.00732
Rps4x	Hmgb2	0.00732
Hnrnpu	Hdlbp	0.00731
Jam2	Spp1	0.00731
Ckap4	Sparc	0.00731
Hspd1	Actg1	0.00731
Ftl1	Gna13	0.00731
Rn45s	Rpl39	0.00731
Hsp90aa1	Actg1	0.00731
Rps3	Rpl32	0.00731
Rpl12	Fgf4	0.00731
Ran	Hnrnpc	0.00731
Ppia	Ttf1	0.00731
Fgf4	Psat1	0.00731
Gm6654	Gm13157	0.00731
Sec61g	Hnrnph1	0.00731
Zfp600	Gm14326	0.00731
Tubb5	Eif4g2	0.00731
Rps24	Ywhaz	0.00731
Ftl1	Slc7a3	0.00731
Flrt3	Tshz1	0.00731
Rpl6	Folr1	0.00731
Ran	Ranbp1	0.00731
Rpl32	Rbm3	0.00731
Gm10653	Sox2	0.00731
Rpl4	Ddx3x	0.00731
Rpl13	Atp6v1d	0.00731
Rpl8	Ran	0.00731
Gm13051	Ell2	0.00731
Gm13154	Gm10324	0.00731
Rps20	Shmt2	0.00731
Ywhaq	Itpa	0.00731
Lamc1	Amotl2	0.00731
Hdlbp	Ptov1	0.00731
Pbld1	Gabarapl2	0.0073
Rps27	Rps26	0.0073
Serpinh1	Prdx4	0.0073
Scd2	Rrbp1	0.0073
Rps15a	Rps17	0.0073
Rbpj	Efcc1	0.0073
Rpl27a	Gm17821	0.0073
Actb	Ptplad1	0.0073
Rps2	Khdrbs1	0.0073
Rps21	Cmah	0.0073
Ldhb	Esrrb	0.0073
Rpl23a	Usp9x	0.0073
Lamb1	Tmbim6	0.0073
Rps16	Ostf1	0.0073
Rpl27a	Zfp936	0.0073
Ptma	Hn1	0.0073
Rpl6	Tdgf1	0.0073
Col18a1	Slc39a6	0.0073
Kcnq1ot1	2410006H16Rik	0.0073
Ptchd1	Nmrk1	0.0073
Rpl36	Gdf3	0.0073
Pbx1	Phlda1	0.0073
Rpl23	Hspd1	0.0073
Hsp90b1	Insig1	0.00729
Tubb5	Arf3	0.00729
Rplp1	Znf41-ps	0.00729
Rps5	Sod2	0.00729
Sec23ip	Ppia	0.00729
Rpl26	Pabpc1	0.00729
Gm13826	Ptma	0.00729
E030024N20Rik	Snrpg	0.00729
Peg10	Zfp703	0.00729
Pgrmc2	Insig1	0.00729
Wbp5	F11r	0.00729
Rpl14	Cstb	0.00729
Slx1b	Bex2	0.00729
Nars	Psat1	0.00729
Rps21	Hspb1	0.00729
Eif4g2	Stra8	0.00729
Rps5	Myl12a	0.00729
Gm5148	Rps15a	0.00729
Rps24	Ubr7	0.00729
Tubb5	Cad	0.00729
Rpl8	Pdcd5	0.00729
Ftl1	Klhl22	0.00729
Rpl17	Gm14325	0.00729
Rpl35a	Gm15772	0.00728
Rpl18a	Rpl18	0.00728
Rpl17	Stk38	0.00728
Rps4x	Grsf1	0.00728
Rps23	Rpl10a	0.00728
Hspd1	Smc2	0.00728
Slc2a1	Tram1	0.00728
Col4a2	Bbx	0.00728
Gm13247	Gm6083	0.00728
Rpl23	Cox6a1	0.00728
Rpl13a	Tuba1c	0.00728
Vamp3	Rras2	0.00728
Rpl23a	Pcbp1	0.00728
Rps24	Scaf11	0.00728
Cyp26a1	Rrbp1	0.00728
Rps21	Upp1	0.00728
Gm17644	Tet1	0.00728
Rps26	Gm14322	0.00728
Hmgn2	Bex1	0.00728
Sec61g	Ssr3	0.00728
Tet1	Slc25a13	0.00728
Ptma	Sec23ip	0.00728
Rps5	Eef1d	0.00728
Tuba1c	Hnrnpa1	0.00728
Rps7	Ppia	0.00728
H3f3b	Galk1	0.00728
Eif4g2	Folr1	0.00727
Sox11	Id3	0.00727
Actb	Gosr2	0.00727
H2-K1	Fam64a	0.00727
Rpl35a	Rpl13a	0.00727
Pabpc1	Klf9	0.00727
Tpt1	Zfp664	0.00727
Hnrnph1	Rap1b	0.00727
Hspd1	Maged1	0.00727
Gm13242	Tbx3	0.00727
Rpl3	Lactb2	0.00727
Hmgb1	Cd24a	0.00727
Eef1a1	Vdac1	0.00727
Myh10	AI314180	0.00727
Rps28	A130077B15Rik	0.00727
Gm5506	Lin28a	0.00727
A630089N07Rik	Lefty2	0.00727
Rpl37a	Rpl3	0.00727
Actg1	Folr1	0.00727
Rpl8	Hnrnpab	0.00727
Gata6	Dab2	0.00726
Tuba1b	Psmd2	0.00726
Tdgf1	Gm6083	0.00726
Ftl1	2610305D13Rik	0.00726
Rps14	Srsf1	0.00726
Crabp2	Slc2a1	0.00726
Rps3	Rpl34-ps1	0.00726
Dbi	Tagln2	0.00726
Myl6	Pdia3	0.00726
Kcnq1ot1	Lefty2	0.00726
Gltscr1l	Inpp5d	0.00726
Rpl23a	Eif5	0.00726
Bex4	Smarce1	0.00726
Gm3002	Ptplad1	0.00726
Rps14	Tuba1b	0.00726
Rps4x	Pias2	0.00726
Spp1	AU018091	0.00726
Rps4x	Rps15a-ps6	0.00726
Rps19	Rps3	0.00726
Lrrc58	Dnajc10	0.00726
Rpl39	Rps27	0.00726
Rpl6	Eef1d	0.00726
Esrrb	Tbx3	0.00726
Rpl24	Rps5	0.00726
Hmgb1	Slx1b	0.00726
Rps4x	Rps28	0.00725
Actb	Rps17	0.00725
Rpl10a	Kank2	0.00725
Zfp600	Ttn	0.00725
Meis2	Flrt3	0.00725
Rps26	Cstb	0.00725
Rps21	Ubr7	0.00725
Dppa5a	Rps4x	0.00725
H3f3a	Tubb5	0.00725
Rps28	Rpl3	0.00725
Sec23ip	Rpl31-ps12	0.00725
Fau	Gm17644	0.00725
Rpl37a	Kpna2	0.00725
Rpl30	Hnrnpa0	0.00725
Rps12	Nars	0.00725
Rn45s	Gm4944	0.00725
Rpl13	Rps29	0.00725
Zfp42	Morc1	0.00725
Rpl23a	Nasp	0.00725
Ckap4	Col4a1	0.00725
Rn45s	Spen	0.00725
Rps27a	Eno1	0.00725
Dcdc2c	Minos1	0.00725
Gm13826	Rpl36a	0.00725
Hnrnpa2b1	Tubb6	0.00725
Pcmtd1	Asns	0.00725
Hnrnpab	Chchd1	0.00725
Rps29	Slfn5	0.00725
Tubb5	Cdk2ap1	0.00724
Kat6b	AI314180	0.00724
Rpl13a	Snrpe	0.00724
Rpl27	Rps5	0.00724
Ftl1	Zfp931	0.00724
Tuba1a	Sec61g	0.00724
Hnrnpa2b1	Cdk2ap1	0.00724
Nmrk1	Slc7a14	0.00724
Rpl13	Gm13251	0.00724
Eif4g2	Manf	0.00724
Tubb5	Bex1	0.00724
Gmeb1	Gm5148	0.00724
Ran	Arf4	0.00724
Gm7102	Usp22	0.00724
Rpl13a	Nars	0.00724
Rpl35a	Kpna2	0.00724
Rps23	Hmgb1	0.00724
Rex2	Fblim1	0.00724
Peg10	Sfrp5	0.00724
Rps26	Rpl18	0.00723
Pbld1	Dqx1	0.00723
Tuba1a	Calm2	0.00723
Ppia	Cyp51	0.00723
Rps3	Gna13	0.00723
Hspd1	Fth1	0.00723
Rps12	Actb	0.00723
Rpl8	Hsph1	0.00723
Rps21	Rpl6	0.00723
Dag1	Slc2a1	0.00723
Rpl9	Rps12	0.00723
Actb	Txndc5	0.00723
Rpl30	Gm17644	0.00723
Scd2	Nr6a1	0.00723
Hmgn2	Wdr1	0.00723
A630089N07Rik	Gm13051	0.00722
Rpl4	Rps5	0.00722
Gm13826	Rpl14	0.00722
Rps23	Fut8	0.00722
Rps15	Rpl9	0.00722
Gm6654	Zfp534	0.00722
Fabp3	Fgf4	0.00722
Pdia3	Lamc1	0.00722
Rps18	Ostf1	0.00722
Rpl23	Gm13247	0.00722
Rps15a	Srsf1	0.00722
Rps4x	Ywhaz	0.00722
Rpl30	Sfpq	0.00722
E030024N20Rik	Ppp1r16b	0.00722
Rplp2	Mir692-1	0.00722
Rps21	Hspd1	0.00722
Rpl14	Gm10653	0.00722
Hnrnpa2b1	Hnrnpc	0.00722
1500012F01Rik	Slc25a36	0.00722
Myh10	F11r	0.00722
Rpl30	Pabpc1	0.00722
Rpl30	Gnb2l1	0.00722
Lrrc58	Hnrnpab	0.00722
Rpl18a	Gm10653	0.00722
Ogdh	Gm13212	0.00721
Hmgn2	Hoxb2	0.00721
Tpt1	Fubp1	0.00721
Marcksl1	Slc39a6	0.00721
Cnbp	Eif5	0.00721
Eif4g2	Puf60	0.00721
Gm16702	Efcc1	0.00721
Rpl18a	Ran	0.00721
Gm3002	Dnajc10	0.00721
Rpl37a	Cycs	0.00721
Rpl8	Hnrnpc	0.00721
Rpl37	Gm6083	0.00721
Rps19	Ran	0.00721
Nmrk1	Lcmt2	0.00721
Rpl37a	Zfp534	0.00721
P4hb	Lrpap1	0.00721
Rpl14	Mt2	0.00721
Dusp9	Lrpap1	0.00721
Rps17	Actg1	0.00721
Rps18	Zfp704	0.00721
Rpl13a	Gm13157	0.00721
Rps14	Ppia	0.00721
Eef1a1	P4hb	0.0072
Rps15	Eef1a1	0.0072
Gm5148	H3f3a	0.0072
Rpl12	Rps29	0.0072
Rps12	Hypk	0.0072
Malat1	Gm14430	0.0072
Rps15	Gm5506	0.0072
Gnb2l1	Rpl39	0.0072
Tet1	Echdc2	0.0072
Sox2	BC018473	0.0072
Rps28	Gnb2l1	0.0072
Tpm1	Tead2	0.0072
Gm7102	Cdkn1c	0.0072
Ogdh	Rps28	0.0072
Tspan3	Lsr	0.0072
Rps17	Eif4g2	0.0072
Ppia	Porcn	0.0072
Hsp90b1	Calm1	0.0072
Rpl17	Cdh1	0.0072
Calm1	Ddb1	0.0072
Gm14430	Zfp931	0.0072
Rps3	Gm6654	0.0072
Gnb2l1	Mybl2	0.0072
Rpl9	Rps15a	0.0072
Ppia	Ptplad1	0.0072
Rpl10a	Rpl14	0.00719
Tshz1	Sox11	0.00719
Cnbp	Srsf1	0.00719
Gm13154	Tdgf1	0.00719
Rps23	Rpl26	0.00719
Sfrp5	Gm20767	0.00719
Rps29	Gm13152	0.00719
Rplp2	Rpl18a	0.00719
Rpl18a	Mtf2	0.00719
Ptchd1	Hmgb1	0.00719
Nanog	Tmem206	0.00719
Hmgn2	Pcbp1	0.00719
Cnbp	Gja1	0.00719
Pabpc1	A130077B15Rik	0.00719
Rps29	Rpl8	0.00719
Gnb2l1	Ptma	0.00719
Pbx1	Peg10	0.00719
Rps27a	Itpa	0.00719
Pabpc1	Rps3	0.00718
Eno1	Ldha	0.00718
Rpl35a	Dbi	0.00718
Rpl32	4930470H14Rik	0.00718
Flrt3	Lamb1	0.00718
Sars	Fxyd6	0.00718
Ttf1	Rpl31-ps12	0.00718
Rbbp7	Pdia6	0.00718
Bcas2	Acta2	0.00718
Eno1	Hmgb1	0.00718
Gnb2l1	Stmn2	0.00718
Prtg	Lsm6	0.00718
Hmgb1	Pcbp1	0.00718
Rps14	Eif4ebp1	0.00718
Tpt1	Zcchc11	0.00718
Gm5506	Dbi	0.00718
Pabpc1	Cstb	0.00718
Rpl26	Malat1	0.00718
Anp32e	Slc39a7	0.00718
Rps26	Gm17644	0.00718
Sox2	Inpp5d	0.00718
Rps29	Vdac1	0.00717
Rps3	Ubr5	0.00717
Tpt1	Tagln2	0.00717
Rps29	Gm13139	0.00717
2310039L15Rik	Porcn	0.00717
Hspa5	Ppil4	0.00717
Prtg	1700030L20Rik	0.00717
Pabpc1	Rpl36a	0.00717
Rpl17	Hnrnpu	0.00717
Ppia	Acta2	0.00717
Ubqln2	Dab2	0.00717
Ppia	Tcf3	0.00717
Cnbp	Chchd1	0.00717
Gm13826	Etv5	0.00717
Pigp	Trh	0.00717
Hdlbp	Krt8	0.00717
Hnrnpab	Nasp	0.00717
Rpl37a	Gm17821	0.00717
Rps26	Baz2a	0.00717
Wbp5	Cyp26a1	0.00717
Rpl23	Snrpg	0.00717
Gm17821	Rex2	0.00717
Myh10	Mapk14	0.00717
Rpl26	H3f3a	0.00717
Hnrnpa2b1	Rock2	0.00716
Eif4g2	Tceb1	0.00716
Insig1	Cdc42se2	0.00716
Rpl23a	Fut8	0.00716
Rpl10a	Rpl13a	0.00716
Mir692-1	Rorb	0.00716
C330021F23Rik	Rps29	0.00716
Hnrnpu	Nedd8	0.00716
Rpl10a	Ttn	0.00716
4930470H14Rik	Shmt2	0.00716
Rps7	Ssb	0.00716
Rps18	Morf4l2	0.00716
Rpl6	Dnaja1	0.00716
Rex2	Ccdc36	0.00716
Sox2	Ldhb	0.00716
Rplp2	Rps12	0.00716
Peg10	2810417H13Rik	0.00716
Lima1	Gm5595	0.00716
Rps7	Tpt1	0.00716
Actb	Ctsl	0.00716
Gm6083	Slc7a3	0.00716
Rpl24	Ndufb4	0.00716
Pabpc1	Rps24	0.00716
Rps12	A130077B15Rik	0.00716
Rpl35a	Cox8a	0.00716
Gnb2l1	Prrc1	0.00716
Rpl36	Rpl18a	0.00716
Rps29	A630089N07Rik	0.00716
Gm5595	Lactb2	0.00716
Fn1	Nars	0.00716
Rps17	Rpl10a	0.00716
Zfp600	Suz12	0.00716
Rps21	Hnrnpu	0.00716
Ubqln2	Cd24a	0.00716
Snrpg	Nedd8	0.00716
Col4a2	Hdlbp	0.00716
Rps28	Mtf2	0.00716
Rps4x	Rps26	0.00716
Rpl23a	Myl12a	0.00716
Tmem206	Ptov1	0.00716
Rps23	Cox8a	0.00716
Tuba1a	Pcbp1	0.00716
Marcksl1	Wls	0.00716
Col4a2	Tpi1	0.00716
Eif2s2	Med13l	0.00716
Rpl12	Morc1	0.00716
Rpl13a	Ubr5	0.00715
Prtg	Ski	0.00715
Rpl36	Rps14	0.00715
Ptprs	Akap9	0.00715
Tubb5	Sec61g	0.00715
Rps4x	Fabp3	0.00715
Rpl18a	Rps15a-ps4	0.00715
Lamc1	Tmed2	0.00715
C330021F23Rik	Ywhaz	0.00715
Rpl6	AU018091	0.00715
Rex2	Ckb	0.00715
Pabpc1	Fxyd6	0.00715
Prtg	Bex4	0.00715
Gm13139	Gm13247	0.00715
Arf1	Tubb6	0.00715
Zfp600	Gm14325	0.00715
Tpi1	Gnas	0.00715
Rpl14	Ldha	0.00715
Dppa5a	Sfrp1	0.00715
Rpl17	Suz12	0.00715
D17Ertd648e	Slc2a1	0.00715
Dppa5a	Lactb2	0.00715
Rpl6	Morc1	0.00715
Ptma	Ssbp3	0.00715
Rpl23	Cstb	0.00715
Rn45s	Rps2	0.00715
Rps29	Dqx1	0.00715
Gm5148	Actb	0.00715
Hmgn2	Hdlbp	0.00715
Actb	Dclre1c	0.00715
Nmrk1	Dclre1c	0.00715
Hmgn2	Calm1	0.00715
C330021F23Rik	Minos1	0.00715
Rps3	Ppil4	0.00715
Rpl23	Klf9	0.00714
Rpl34	Cox6a1	0.00714
Gm12191	Rps29	0.00714
Rps21	Gnb2l1	0.00714
Rpl23	Znf41-ps	0.00714
Hnrnpa2b1	Nedd8	0.00714
Rpl37a	Ldhb	0.00714
Rpl18a	Fabp3	0.00714
Gm7102	Fzd3	0.00714
Rpl4	Rpl27a	0.00714
Rpl31	Sec61g	0.00714
Rps24	Gpx1	0.00714
Rpl6	Ube2l3	0.00714
Rpl3	Nedd8	0.00714
Ptchd1	Ppp1r16b	0.00714
Ckap4	Tpm4	0.00714
Hnrnpc	Scd1	0.00714
2310039L15Rik	Dbi	0.00714
Tuba1b	Dek	0.00714
Rn45s	Trh	0.00714
Tuba1b	Lin28a	0.00714
Sc4mol	Car2	0.00714
Kcnq1ot1	Jam2	0.00714
Rps5	Rpl34-ps1	0.00713
Pabpc1	Gtf2i	0.00713
Rpl10a	Rpl27	0.00713
Flrt3	Gnas	0.00713
Zfp488	4930470H14Rik	0.00713
Scd2	Rbbp7	0.00713
Rps5	Calm1	0.00713
Ccnd2	Pgrmc2	0.00713
Rn45s	Rpl34-ps1	0.00713
Rpl6	Calm1	0.00713
Rpl4	Gm6710	0.00713
2310039L15Rik	Peg10	0.00713
Rps17	Gm15421	0.00713
Rps7	Rps12	0.00713
Rps15	Rpl17	0.00713
Rps17	Snrpg	0.00713
Rpl8	Ppia	0.00713
Rpl31-ps12	Mybl2	0.00713
Hspd1	Hn1	0.00713
Gm13826	Rps17	0.00713
Sec23ip	Rps29	0.00713
Rbm3	Anp32e	0.00713
Rps26	Iars	0.00713
Sec61g	Snrpg	0.00713
Tubb5	Elavl1	0.00713
Ppp1r16b	Zfp71-rs1	0.00713
Fau	Rps12	0.00713
Rpl39	Asns	0.00713
Mest	Hoxb2	0.00713
Rplp2	Fut8	0.00712
Klf2	Pcmtd1	0.00712
Rps17	Myeov2	0.00712
Rpl14	Sgk1	0.00712
Rps27a	Gm10324	0.00712
Hspa5	Whsc1	0.00712
Ftl1	Klf4	0.00712
Mdk	Zcchc11	0.00712
Tuba1a	Phax	0.00712
Col4a2	Dnajc10	0.00712
Asns	2410006H16Rik	0.00712
Rbpj	Brd8	0.00712
Rpl13a	Zfp71-rs1	0.00712
Eef1a1	Ell2	0.00712
Rn45s	Gm5506	0.00712
Mt2	Sfrp1	0.00712
Rps3	Gm4724	0.00712
Rpl3	Msh2	0.00712
Rplp2	Mkrn1	0.00712
Rpl26	Fabp3	0.00712
Hspd1	Hmgb2	0.00712
Rorb	Id3	0.00711
Rps18	Tmpo	0.00711
Gm5506	Actg1	0.00711
Rpl27a	Manf	0.00711
Rpl6	E030024N20Rik	0.00711
Rpl14	Rps27	0.00711
Znf41-ps	Ube2l6	0.00711
Scd2	Slc39a6	0.00711
Rpl37a	Npc2	0.00711
Rpl18a	Tubb5	0.00711
H3f3b	Zmiz1	0.00711
Rpl26	Anp32b	0.00711
Gm20767	Ski	0.00711
Lrrc58	Ezh2	0.00711
Ube2l3	Hoxb2	0.00711
Gm5506	Hmgcs1	0.00711
Rps3	Eif4a3	0.00711
Rpl27a	Hnrnph1	0.00711
Rpl9	Mars	0.00711
Tuba1b	Baz1b	0.00711
Hsp90b1	Edem1	0.00711
Rpl14	Gm12191	0.00711
Rpl4	Ssb	0.00711
Ftl1	Casc4	0.00711
Rpl17	Gpx1	0.00711
Rpl23	Fut8	0.00711
Anp32b	Ept1	0.00711
Rpl27a	Dynll1	0.0071
Rps18	Gm12191	0.0071
Hspd1	Tspan3	0.0071
Lrrc58	Arf4	0.0071
Rpl14	Klf4	0.0071
Scd2	Sec61g	0.0071
Nedd4	Dek	0.0071
Asns	Dsg2	0.0071
Rpl18	Cobl	0.0071
Rps20	Pias2	0.0071
Ptma	Eif4enif1	0.0071
Lrpap1	Hsp90b1	0.0071
Whsc1	Ptplad1	0.0071
Fn1	Ifitm1	0.0071
Rpl9	Eif4g2	0.0071
Serpinh1	Edem1	0.0071
Gnb2l1	Nars	0.0071
Meis2	Id3	0.0071
Dppa5a	Rpl36	0.0071
Crabp2	Gm3002	0.0071
Rps21	Rif1	0.0071
Mest	Cdkn1c	0.0071
H3f3a	Phlda1	0.0071
Apoe	Gm20362	0.0071
Hnrnpab	Myl6	0.0071
Eef1a1	Zfp71-rs1	0.0071
Rps16	2610305D13Rik	0.0071
Col18a1	Pbx1	0.00709
Surf4	Ubqln2	0.00709
A130077B15Rik	Efcc1	0.00709
Rplp2	Rpl30	0.00709
Gm5506	Hmgn1	0.00709
Dusp9	Lamc1	0.00709
Gm5506	Cul1	0.00709
Vim	Pdia3	0.00709
Eif4g2	Myl12a	0.00709
Rpl9	Rpl31	0.00709
Rpl23	Sfpq	0.00709
Rps12	Chchd10	0.00709
Igf2	F11r	0.00709
Marcksl1	Smarce1	0.00709
Rps15a-ps6	Eif4ebp1	0.00709
Dab2	Pdia6	0.00709
Ptma	Kat6b	0.00709
Khdrbs1	Zfp664	0.00709
Actg1	Gja1	0.00709
Actg1	Ilk	0.00709
Wbp5	Ext1	0.00709
Mir692-1	Gm20362	0.00709
Gnb2l1	Rps28	0.00709
A630089N07Rik	Gm13139	0.00709
Rps3	Ctsa	0.00709
Ran	Hmgcs1	0.00709
Rps20	Fblim1	0.00708
Myl6	Rbbp7	0.00708
Mfsd11	Acta2	0.00708
Rpl3	Baz2b	0.00708
Rps28	Dppa5a	0.00708
Gm13242	Tdgf1	0.00708
Ptchd1	Hmgn1	0.00708
Eif2s2	Gm13139	0.00708
Mylpf	Chchd10	0.00708
Gm7102	Cd24a	0.00708
Rps23	Hnrnpc	0.00708
Hsp90b1	Tmbim6	0.00708
Psat1	Lima1	0.00708
Rps29	Tpt1	0.00708
Rpl31	Hspd1	0.00708
Apoe	1500012F01Rik	0.00708
Pdia3	Ept1	0.00708
Actb	Clspn	0.00708
Rps16	Actb	0.00708
Rbbp7	Emb	0.00708
Ddx3x	Rab6a	0.00708
Tpi1	Rrbp1	0.00708
Rps16	Cdh1	0.00708
Peg3	Phlda1	0.00708
Mkrn1	Upp1	0.00708
Ptma	Fdps	0.00708
Lrrc58	Ndufb2	0.00708
Flrt3	Crabp2	0.00708
Rpl26	Sars	0.00707
Rps19	C77370	0.00707
Scd2	Col18a1	0.00707
Hspa5	Lrpap1	0.00707
Rpl12	Gm14326	0.00707
Lamb1	Cyp51	0.00707
Gm6548	Gm13157	0.00707
Gnas	Rbms1	0.00707
Rpl13	Rpl27	0.00707
Rps27a	Sfr1	0.00707
Rps29	Kcnq1ot1	0.00707
Sh3glb1	Phlda1	0.00707
Rpl37a	Gm12191	0.00707
Rpl6	Upp1	0.00707
Rpl26	Rpl37	0.00707
Sox2	Zfp704	0.00707
Rpl30	Rps20	0.00707
Bex4	Aff1	0.00707
Rpl3	Rps5	0.00707
E030024N20Rik	Gm15645	0.00707
Sparc	Mapre2	0.00707
Rps21	Fau	0.00707
Hnrnpa1	Nr6a1	0.00707
Ywhaq	Dynll1	0.00707
Mybl2	Esrrb	0.00707
Psat1	Slc25a36	0.00707
Baz1b	Mapre2	0.00707
Scd2	Ssbp3	0.00707
Actb	Rps21	0.00706
Actg1	Scd1	0.00706
Rps24	Fxyd6	0.00706
Rps16	Calm1	0.00706
Rplp2	Pias2	0.00706
Rps29	Tceb1	0.00706
Rps18	Tmem167	0.00706
Rps15a	Rpl36	0.00706
Rps26	Anp32b	0.00706
Eef1a1	Itpa	0.00706
Rps16	Grsf1	0.00706
Hnrnpa2b1	Marcksl1	0.00706
Rpl26	Rps15a-ps4	0.00706
Mir692-1	Slx1b	0.00706
Eef1a1	Zcchc11	0.00706
Hmgn2	Tmem165	0.00706
Rpl34	Rbpms2	0.00706
Rpl9	Ranbp1	0.00706
Tshz1	Dcdc2c	0.00706
Hnrnpa1	Rnf187	0.00706
Pcmtd1	Sfrp1	0.00706
Tmem69	Gm6548	0.00706
Meis2	Tshz1	0.00706
Rpl23	Spen	0.00706
Rps12	Ogdh	0.00706
Rpl30	Rpl27a	0.00706
Rps17	Rps2	0.00706
Rpl18a	Ddb1	0.00706
Gnb2l1	H3f3a	0.00706
Rps24	Ppil4	0.00706
Mt2	Ephx2	0.00706
Kcnq1ot1	Ctsa	0.00706
Rplp1	Gm10324	0.00705
Pabpc1	Rps27a	0.00705
Rpl24	Rpl3	0.00705
Rps29	Gm13251	0.00705
Gnb2l1	Calm2	0.00705
Hmgb2	Myl12a	0.00705
Rpl3	Rpl17	0.00705
Sc4mol	Hoxb2	0.00705
Rps7	Fth1	0.00705
Rn45s	Atp6v1d	0.00705
Rex2	Mkrn1	0.00705
Rps7	Rps29	0.00705
Rpl39	Lap3	0.00705
Rps14	Npc2	0.00705
Ogdh	Gm13051	0.00705
Rpl24	Sfpq	0.00705
Rex2	Chchd10	0.00705
Id3	Sox11	0.00705
Tshz1	Zfp326	0.00705
Rpl35a	Hnrnpa1	0.00705
Tpt1	Gm17644	0.00705
Rock2	Rbms1	0.00705
Ppia	Ckap4	0.00705
Scd2	Tram1	0.00705
Gm13826	Rpl6	0.00705
Casc4	Pigp	0.00705
Sox2	Yes1	0.00704
Dppa5a	Zfp97	0.00704
Hmgn1	Calm3	0.00704
Exosc2	Mir692-1	0.00704
Rpl13	Rplp2	0.00704
Rps27a	Hmgcs1	0.00704
Rps26	Tpt1	0.00704
Hmgb1	Lsm6	0.00704
Rpl32	Eef1d	0.00704
E030024N20Rik	Ywhaz	0.00704
Rpl12	Cdh1	0.00704
Rpl37a	Rps12	0.00704
Rpl12	Rplp2	0.00704
Rps17	Stmn2	0.00704
Rps23	Khdrbs1	0.00704
E030024N20Rik	Calr	0.00704
Rps4x	Stk38	0.00704
Actg1	Slx1b	0.00704
Rps15a	Rps29	0.00704
Gm6083	Inpp5d	0.00704
Hmgn2	2810417H13Rik	0.00703
Mest	Dcdc2c	0.00703
Hspd1	Marcksl1	0.00703
Hnrnpab	Sfr1	0.00703
Tuba1a	Baz1b	0.00703
4930470H14Rik	Ubr5	0.00703
Rps7	Rps15a	0.00703
Rpl9	Gm2381	0.00703
Mest	Rbms1	0.00703
Myl6	Zmynd11	0.00703
Rps26	Cmah	0.00703
Rpl37a	Eif4ebp1	0.00703
Rpl36	Rpl14	0.00703
Rps16	Rpl37	0.00703
Rps27a	Myl6	0.00703
Ftl1	Grsf1	0.00703
Rps2	Rif1	0.00703
Tubb5	Psma7	0.00703
Rpl12	Gm5595	0.00703
Rpl24	Fth1	0.00703
Rpl6	Ubr7	0.00703
Cd24a	Fam98b	0.00703
Npc2	Apoe	0.00703
Ppp1r16b	Rps21	0.00703
Rps19	Vdac1	0.00703
Rps18	Pfkp	0.00703
Commd7	Gm6402	0.00703
Anp32b	Tpm1	0.00703
Rps12	Zfp600	0.00702
Kcnq1ot1	Epha4	0.00702
Plod2	Hsp90b1	0.00702
Rpl37a	Vdac1	0.00702
Rps16	Tmpo	0.00702
Rpl32	Med13l	0.00702
Aff1	BC018473	0.00702
Lrrc58	Rbm3	0.00702
Cstb	Alg13	0.00702
Rpl18a	Rpl34-ps1	0.00702
Rpl31	Srsf1	0.00702
Rps2	Mt2	0.00702
Rpl23a	Psma4	0.00702
Tpt1	Pdia6	0.00702
Rpl23	Ckb	0.00702
Rps2	Echdc2	0.00702
Pabpc1	Rpl37	0.00702
Rpl37a	Rpl4	0.00702
Rps24	Stmn2	0.00702
Eif4g2	Hypk	0.00702
Tuba1a	Eif4a3	0.00702
Ftl1	Med13l	0.00702
Rps17	Arf1	0.00702
Npc2	Baz2b	0.00702
Rps4x	Pmm1	0.00702
Tuba1b	Hmgcs1	0.00702
Hnrnpu	Tead2	0.00702
Rps15	Gm9846	0.00702
Actg1	Slc39a7	0.00702
Hnrnpab	Khdrbs1	0.00702
Hmgb1	Arf3	0.00702
Kcnq1ot1	Cth	0.00702
Rbbp7	Tubb6	0.00702
H3f3a	Ssbp3	0.00702
Gm6654	Prrc1	0.00702
Dag1	Igf2	0.00701
Rpl6	Ddx3x	0.00701
Tuba1b	Pdcd5	0.00701
Gm13251	Sox2	0.00701
Rps18	Pias2	0.00701
Rplp1	Baz2a	0.00701
Rps7	Rpl26	0.00701
Mfsd11	Nanog	0.00701
Tuba1c	Bzw1	0.00701
Scd2	AI314180	0.00701
Rpl37a	Etv5	0.00701
Scd2	Tspan3	0.00701
Rps23	Sfpq	0.00701
Ran	Hnrnpa0	0.00701
Ranbp1	Usp22	0.00701
Sfpq	Ivns1abp	0.00701
Rpl18a	Sars	0.00701
Rpl12	Cars	0.00701
Hspa5	Arf1	0.00701
Pdcd5	Fabp5	0.00701
Rps4x	Pfkp	0.00701
Ldhb	Pdgfa	0.00701
Mt1	Sash1	0.00701
Hnrnpa1	Pdcd5	0.00701
Rpl14	Mtf2	0.00701
Gnas	Ivns1abp	0.00701
Tubb5	Tpm1	0.00701
Rplp2	Cox8a	0.00701
Hmgb1	Cnbp	0.00701
Hnrnpu	Hmgn1	0.00701
Rpl23	Mt1	0.00701
Ctsl	Rrbp1	0.007
Tubb5	Fasn	0.007
Hspd1	Hnrnph1	0.007
Ptma	Rps16	0.007
Rplp2	Rps27a	0.007
Hmgb1	Tead2	0.007
Lrp2	Emb	0.007
Chchd10	Mylpf	0.007
Pdia3	Plod2	0.007
Rpl24	Rpl34	0.007
Rps2	Mtf2	0.007
Pbld1	Fam25c	0.007
Rps2	Spp1	0.007
Tubb5	Zmym2	0.007
Tubb5	Morf4l2	0.007
Zmym2	Cd24a	0.007
Actg1	Tmbim6	0.007
Gm13826	Pabpc1	0.007
Tpt1	Acsl4	0.007
Hmgb2	Hnrnph1	0.007
Ftl1	Pfkp	0.007
Gm17644	Gm13051	0.007
Hnrnpc	Chchd1	0.007
Chd4	Zcchc11	0.007
Gm13247	Gm13251	0.00699
Rpl13a	Mars	0.00699
Lrp2	Dab2	0.00699
Rpl13a	Tars	0.00699
Epha4	2410006H16Rik	0.00699
Fxyd6	Cd24a	0.00699
Rps24	Pcbp1	0.00699
Peg10	Tagln2	0.00699
Calm1	Plod2	0.00699
Cbx3	Galk1	0.00699
Stra8	Fdps	0.00699
Gm5148	A130077B15Rik	0.00699
Hmgb1	Scaf11	0.00699
Rps28	Tpt1	0.00699
Actg1	Sc4mol	0.00699
Tceal8	Acta2	0.00699
Rpl24	Rps29	0.00699
Rpl37	Gm13157	0.00699
Cyp2e1	Slx1b	0.00699
Rpl18a	Ezh2	0.00699
Nasp	2310039L15Rik	0.00699
Rrbp1	Srprb	0.00699
Cnbp	Dek	0.00699
Car2	Sfrp5	0.00699
Rps15a	Rps7	0.00699
Gm10653	Slc2a3	0.00699
Rps14	Phip	0.00699
Ptma	Tjp1	0.00699
Lrrc58	Maged1	0.00699
Rpl31-ps12	Mir692-1	0.00699
Gm10653	Rps28	0.00699
Mt2	Ldhb	0.00698
Slc2a3	Gdf3	0.00698
Gmeb1	Rpl37	0.00698
Hmgn2	Serp1	0.00698
Scd2	Bzw2	0.00698
Rpl18a	Usp9x	0.00698
Top1	Nt5dc2	0.00698
Eno1	Snrpe	0.00698
Rps15	Etv5	0.00698
Rps7	Nedd4	0.00698
Rn45s	Gm14326	0.00698
Rps4x	Rplp1	0.00698
Lrrc58	Folr1	0.00698
Scd2	Snrpg	0.00698
Rps2	Pcmtd1	0.00698
Rps3	Gm13242	0.00698
Sox2	Ckb	0.00698
Rpl6	Anp32b	0.00698
Crabp1	Cdh2	0.00698
Eif2s2	Gm17644	0.00698
Hnrnpa2b1	Ppp2r4	0.00698
Slc2a3	Ept1	0.00698
Rpl35a	Rps12	0.00698
Nedd4	Puf60	0.00698
Pgrmc2	Flrt3	0.00698
Calr	Emb	0.00698
Ptma	Ski	0.00698
Rps14	Psma7	0.00698
Gm17821	Gm5595	0.00698
Rps14	Pdcd5	0.00698
Rpl31	Fblim1	0.00698
Rpl23a	Grsf1	0.00697
Ttf1	Tuba1c	0.00697
Elavl1	Hoxb2	0.00697
Rn45s	C330021F23Rik	0.00697
Ftl1	Mkrn1	0.00697
Ptma	Rps7	0.00697
Hnrnpa2b1	Sc4mol	0.00697
Gm13154	Fam25c	0.00697
Gm13242	Mt2	0.00697
Meis2	Peg3	0.00697
Rpl30	Rpl36	0.00697
Rpl37a	Usp9x	0.00697
Rpl26	Rps15a-ps6	0.00697
Hmgn2	Id3	0.00697
Sfrp1	Esrrb	0.00697
Tpt1	Upp1	0.00697
Rps27a	Hnrnpa0	0.00697
Rpl30	Snrpe	0.00697
Pabpc1	Psat1	0.00697
Hsp90aa1	Apoe	0.00697
Rps18	Apoe	0.00697
Tpt1	Tceal8	0.00697
Rps4x	Ubr5	0.00697
Tpt1	Gm5148	0.00697
Rps20	Rpl8	0.00697
Galk1	Ckap4	0.00696
Dcdc2c	H2-K1	0.00696
Eef1a1	Surf4	0.00696
Rpl12	Psat1	0.00696
Rpl13a	Eif4a3	0.00696
Rpl27a	Uba2	0.00696
Rps16	Ppig	0.00696
Rpl13	Apoe	0.00696
Rpl18a	Eno1	0.00696
Actg1	Rnf187	0.00696
4930470H14Rik	Malat1	0.00696
Tubb5	Tmem167	0.00696
Rps3	Glud1	0.00696
Rps4x	Med13l	0.00696
Rpl37a	2410006H16Rik	0.00696
Klf2	Gm14325	0.00696
Rpl27a	Eif4a3	0.00696
Rps16	Ddx3x	0.00696
Flrt3	Gpc3	0.00696
Rps14	Calm3	0.00696
Tfcp2l1	Baz2b	0.00696
Ran	Chd4	0.00696
Rps28	Zfp534	0.00696
Ckb	Pcmtd1	0.00696
Rpl23a	Ppig	0.00696
Rps14	Actb	0.00696
Lamb1	Tceal8	0.00696
Hmgb1	Hspa5	0.00696
Eif4g2	Chchd1	0.00696
Eif4g2	Rbm3	0.00695
Gmeb1	Rps29	0.00695
Rps18	Ckb	0.00695
Gm13051	F830016B08Rik	0.00695
Bnip3l	Rras2	0.00695
Dynll1	Eif5	0.00695
Ngfrap1	Gm3002	0.00695
Rpl23a	Psma7	0.00695
Rps21	Zfp936	0.00695
E030024N20Rik	Slc7a14	0.00695
Rpl6	Calm3	0.00695
Rpl13	Kank2	0.00695
Hsp90aa1	Gm10324	0.00695
Ldhb	Baz2b	0.00695
Lrrc58	Elavl1	0.00695
Scd2	Cdc42	0.00695
Hspa5	Dab2	0.00695
Rpl30	Rps4x	0.00695
Nedd4	Bex1	0.00694
Nedd4	Chd4	0.00694
Hspa5	Tpi1	0.00694
Rpl23	Psma7	0.00694
Tuba1b	Acta2	0.00694
Rps5	Sc4mol	0.00694
Fau	4930470H14Rik	0.00694
Rps27	Rpl34	0.00694
Ckb	Ube2l6	0.00694
Dhrs3	Dcdc2c	0.00694
1500012F01Rik	Rab6a	0.00694
Rpl4	1500012F01Rik	0.00694
Rps27a	Iars	0.00694
Rpl6	Vdac1	0.00694
Rps24	Hmgb2	0.00694
Sparc	Peg3	0.00694
Nedd4	Scd2	0.00694
Hypk	Pwp1	0.00694
Rpl32	Hnrnpab	0.00694
Ran	Mapk14	0.00694
Crabp1	Tshz1	0.00694
Nasp	Ezh2	0.00694
H3f3b	Fubp1	0.00694
Hmgn1	Cyp51	0.00694
Actg1	Ube2l3	0.00694
Gm5148	Fau	0.00694
Gnas	Cst3	0.00694
Gm13242	Klf9	0.00694
Rps2	Morf4l2	0.00694
Rps3	Mir692-1	0.00694
Rps24	Spp1	0.00694
Asns	Slc25a13	0.00693
Sec61g	Rap1b	0.00693
Hnrnpa2b1	Ywhaq	0.00693
Rorb	Gm16702	0.00693
Rpl9	Gltscr1l	0.00693
Rps23	Ywhaz	0.00693
Gm6083	Gdf3	0.00693
Rpl24	Hsp90aa1	0.00693
Rps27a	Rala	0.00693
P4hb	Insig1	0.00693
Dcdc2c	Sh3glb1	0.00693
Myl12a	Bzw1	0.00693
Rn45s	Hnrnpc	0.00693
Hsp90aa1	Klf2	0.00693
Rps23	Gm13154	0.00693
Hnrnpu	Ppig	0.00693
Hmgn2	Ivns1abp	0.00693
Ctsa	Renbp	0.00693
Rps18	C330021F23Rik	0.00693
Rpl13a	Cdh1	0.00693
Dppa5a	Spen	0.00693
Hmgn1	Hnrnph1	0.00693
Rps2	Ssrp1	0.00693
Rpl23	Gm13157	0.00692
Ptchd1	Tmem69	0.00692
Rpl10a	Uba2	0.00692
Rpl6	Ttn	0.00692
Eif4enif1	Phlda1	0.00692
Col4a1	Tagln2	0.00692
Ptma	Prelid1	0.00692
Rps29	A130077B15Rik	0.00692
Rps12	Eno1	0.00692
Rpl35a	Upp1	0.00692
Rps20	Rps23	0.00692
Bcat1	Slc25a36	0.00692
Rpl14	Bcat1	0.00692
Gm17644	Gm4944	0.00692
Gm5148	Tuba1b	0.00692
Eno1	Eif4a3	0.00692
Spp1	Epha4	0.00692
Ptma	Rpl14	0.00692
Snrpg	Myeov2	0.00692
Hdlbp	Pgrmc2	0.00692
Gnb2l1	Hnrnpu	0.00692
Lima1	Ube2l6	0.00692
Gnb2l1	Vdac1	0.00692
Gm6548	Actg1	0.00692
Eno1	Ube4b	0.00692
Rpl12	Gm12191	0.00692
Klf2	Ephx2	0.00692
Gm7102	Rnf187	0.00692
Eef1a1	Pias2	0.00692
Fabp3	Lefty2	0.00692
Epas1	Usp22	0.00692
Rps3	Kat6b	0.00692
Ldhb	Gna13	0.00692
Hmgb1	Calr	0.00692
Gm10653	Arf1	0.00692
Tuba1b	Ddb1	0.00692
Malat1	Gm14325	0.00692
Rpl13	Fblim1	0.00692
Gm13051	Gm5595	0.00692
Crabp1	Fzd3	0.00691
C330021F23Rik	Gm9846	0.00691
Scd2	Tmem167	0.00691
Rps27a	Bex4	0.00691
Pabpc1	Rps12	0.00691
Ftl1	Stk38	0.00691
Pigp	Gm13212	0.00691
Gm6548	Brd8	0.00691
Bcas2	Efcc1	0.00691
Rplp2	Tubb5	0.00691
Rps26	Eef1d	0.00691
Gm10653	Rpl18a	0.00691
Tpt1	Bend4	0.00691
Pdia6	Lrp2	0.00691
Mkrn1	Dqx1	0.00691
Ppp1r16b	Dqx1	0.00691
Rpl23	Cdh1	0.00691
Hnrnpu	Hspa5	0.00691
Gnb2l1	Hnrnpc	0.00691
Rps21	Hmgcs1	0.00691
Nedd4	Ssrp1	0.00691
Car2	Tram1	0.00691
Rps14	Srsf10	0.00691
Pabpc1	Rpl12	0.00691
E030024N20Rik	Calm1	0.0069
Rpl8	Cars	0.0069
Eno1	Tceb1	0.0069
Plod2	Krt8	0.0069
Rps12	Atp6v1d	0.0069
Rpl17	Eif2s2	0.0069
Nars	Fxyd6	0.0069
Epha4	Sash1	0.0069
Sec23ip	Gm5148	0.0069
Cst3	Hsp90b1	0.0069
Rpl26	Rps19	0.0069
Luc7l2	Gm13247	0.0069
Rpl35a	Minos1	0.0069
Lrrc58	Calm2	0.0069
Rpl23a	Ifitm1	0.0069
H2-K1	Crabp1	0.0069
Minos1	Scd2	0.0069
Scd2	Myl12a	0.0069
Rps23	Luc7l2	0.0069
Ubqln2	Me2	0.0069
Calm2	Ept1	0.0069
Rps16	Stmn2	0.0069
Ogdh	Zfp600	0.0069
Gm13139	Ube2l6	0.0069
Rps16	Myl6	0.0069
Dppa5a	Fau	0.00689
Rps21	Rps26	0.00689
Gnb2l1	Ubr7	0.00689
Ddx3x	Phip	0.00689
Rpl3	Rpl13a	0.00689
Rex2	Laptm5	0.00689
Actb	Phip	0.00689
Rps7	Ifitm1	0.00689
Rps7	Hmgb2	0.00689
Rpl13	Rpl32	0.00689
Rps19	Actb	0.00689
Rpl23	Psat1	0.00689
Peg10	Car2	0.00689
Cnbp	Zmym2	0.00689
Tubb5	Hmgn2	0.00689
Rps24	Ttn	0.00689
Hnrnpu	Baz1b	0.00689
Tdh	2410006H16Rik	0.00689
Rps28	Cox6a1	0.00689
Rps29	Cetn2	0.00689
Hmgb2	E030024N20Rik	0.00689
Gm13826	Gm6402	0.00689
Pgrmc2	Lamc1	0.00689
C330021F23Rik	Gm12191	0.00689
Rps18	Ddx3x	0.00689
Rpl10a	Cdh1	0.00689
Stmn2	Tdh	0.00689
Minos1	Stra8	0.00689
Rpl8	Ppig	0.00689
Rpl9	Pcbp1	0.00689
Bcas2	Tuba1b	0.00688
Hnrnpa2b1	Slc39a14	0.00688
Ttf1	Hmgb1-rs17	0.00688
Rps26	Glud1	0.00688
Hmgb2	Myeov2	0.00688
Mest	H2-K1	0.00688
Gm13826	Hspb1	0.00688
Rpl31	Dbi	0.00688
Rps7	Spen	0.00688
Cdkn1c	Rock2	0.00688
Col4a2	Prdx4	0.00688
Gnb2l1	C330021F23Rik	0.00688
Rps20	Slc25a13	0.00688
Fabp5	Mdk	0.00688
Cyp26a1	Rpn1	0.00688
Gm13826	Gm12191	0.00688
Sec61g	Scd2	0.00688
Tuba1a	Snrpg	0.00688
Ftl1	Nlrp1a	0.00688
Rn45s	Actg1	0.00688
Rpl12	Rpl32	0.00688
Hsp90b1	Amotl2	0.00688
Eef1a1	Mars	0.00688
Rps16	Ran	0.00688
Sfpq	Gm20767	0.00688
Rpl37a	Ttn	0.00688
Hmgn2	Psmd2	0.00688
Ftl1	Zfp42	0.00688
Gm5148	E030024N20Rik	0.00688
Rpl10a	Eef1d	0.00688
Gm13826	Rpl22l1	0.00688
Rplp2	Rif1	0.00688
Gm10653	Ppig	0.00688
Hsp90b1	Phip	0.00688
Rps24	Renbp	0.00688
Dnaja1	Gosr2	0.00688
Rpl23a	Pmm1	0.00687
Cmah	Fam25c	0.00687
Peg3	Col18a1	0.00687
Ckap4	Slc16a1	0.00687
Ubqln2	Col4a1	0.00687
Rps3	Ssb	0.00687
Rps12	Baz2a	0.00687
Tuba1b	Scd1	0.00687
Fabp5	Prtg	0.00687
Actb	Tmed2	0.00687
Rpl18	Cd38	0.00687
Col18a1	Wls	0.00687
Ccnd2	Phax	0.00687
P4hb	Pdia3	0.00687
Hsp90aa1	Cth	0.00687
Pabpc1	Gnb2l1	0.00687
Hspb1	Rbpms2	0.00687
Ywhaz	Kif23	0.00687
Cd24a	Pbx1	0.00687
Ppia	Copg2	0.00687
Rpl23	Gm17821	0.00687
Fn1	Psat1	0.00687
Rps27a	Gm10653	0.00687
Rpl9	Rps20	0.00687
Bex1	Usp22	0.00687
Col18a1	Peg3	0.00687
Ppia	Rps27a	0.00687
Rpl23	Pmm1	0.00687
Fn1	Sash1	0.00687
Gm6548	Gm14391	0.00687
Rps12	Zfp936	0.00687
Pabpc1	Apoe	0.00687
Rps19	Etv5	0.00686
Rpl3	Cars	0.00686
Rps5	Gm13826	0.00686
Lrrc58	Surf4	0.00686
Rps16	Kat6b	0.00686
Rps2	Tet1	0.00686
Ssrp1	Itm2c	0.00686
Surf4	Igf2	0.00686
Srsf1	Tcf3	0.00686
Tmsb4x	Chd4	0.00686
Rps2	Morc1	0.00686
Gm15645	Dqx1	0.00686
Tdh	Baz2b	0.00686
Serp1	Id3	0.00686
Mest	Zmynd11	0.00686
Gm6083	Ttc39b	0.00686
Rpl17	Vdac1	0.00686
Rps4x	Rpl34-ps1	0.00686
Rpl26	Rpl22l1	0.00686
Eef1a1	Hn1	0.00686
Rpl24	Mars	0.00686
Pabpc1	Nars	0.00686
Rps4x	Rps23	0.00686
Mt2	Shmt2	0.00686
Rpl35a	Psmd2	0.00686
Rpl31	Vdac1	0.00686
Rpl18a	Baz1b	0.00686
Rpl17	Spp1	0.00686
Eif4g2	Prelid1	0.00686
Rps21	Eif4g2	0.00686
Rps20	Pcmtd1	0.00686
Rps23	Dynll1	0.00686
Rps18	Zfp488	0.00686
Ptma	Hnrnpa0	0.00686
Calr	Gata6	0.00686
Trh	Laptm5	0.00685
Tubb5	Eno1	0.00685
Nasp	Smarce1	0.00685
Rps20	Kif3a	0.00685
Actg1	Myh10	0.00685
Rps16	Yes1	0.00685
Ogdh	Rplp2	0.00685
Rpl6	Cox6a1	0.00685
Slfn5	Gm13212	0.00685
Rpl6	Rex2	0.00685
Ran	Khdrbs1	0.00685
Dusp9	Kdelr2	0.00685
Rpl30	Tars	0.00685
Rps5	Rps4x	0.00685
Rplp1	Trh	0.00685
Hnrnpab	Ywhaq	0.00685
Rps23	Dppa5a	0.00685
Calr	Tceal8	0.00685
Gnb2l1	Uba2	0.00685
Gmeb1	A630089N07Rik	0.00685
Gm13139	Jam2	0.00685
Rps17	Rpl13	0.00685
Zfp534	Ube2l6	0.00685
Rps29	Suz12	0.00685
Gm13051	Gm4944	0.00685
Hspb1	Cd38	0.00685
Zfp600	Upp1	0.00685
Rpl36	Rpl13a	0.00685
Rpl31	Mybl2	0.00685
Gm13826	Rpl30	0.00684
Rps14	Dek	0.00684
Hsp90aa1	Tuba1c	0.00684
Rpl37a	Rps21	0.00684
Rpl36	Rpl27	0.00684
Rpl23a	Psmd2	0.00684
Rpl17	Rpl18	0.00684
Mdk	Vimp	0.00684
Rn45s	Rps15a-ps6	0.00684
Ranbp1	Eif5	0.00684
Tubb5	Dek	0.00684
Rpl30	Gm5148	0.00684
H3f3b	Smc2	0.00684
Ftl1	Zfp936	0.00684
Gnas	Lama1	0.00684
A630089N07Rik	Ttc39b	0.00684
Hmgb2	Fth1	0.00684
Prtg	Khdrbs1	0.00684
Slfn5	Zfp71-rs1	0.00684
Spp1	Dppa5a	0.00684
Gm5148	Cnbp	0.00684
Nmrk1	Ptchd1	0.00684
Rps29	Zfp534	0.00684
Myl6	Tpm4	0.00684
Ppia	Col18a1	0.00684
Ppia	Tmem69	0.00684
Copg2	Phlda1	0.00684
Ywhaq	Ezh2	0.00684
Gm13051	Fut8	0.00684
H3f3a	Vamp3	0.00684
Gm17821	Fbxo15	0.00684
Rpl24	Gm13051	0.00684
Gm6654	Gltscr1l	0.00684
Gm6654	Rpl12	0.00684
Gm17821	Gm13247	0.00684
Rps5	Suz12	0.00684
Tubb5	Cdc42se2	0.00684
Actg1	Ube4b	0.00683
Ptma	Dclre1c	0.00683
Gm5643	Rorb	0.00683
Hmgb1-rs17	Rnf187	0.00683
Lrpap1	Flrt3	0.00683
Rpl36	Suz12	0.00683
Hnrnpab	Acat2	0.00683
Snrpe	Zmym2	0.00683
Rpl37	Gm13152	0.00683
Gnas	Txndc5	0.00683
Marcksl1	Ptplad1	0.00683
Hspd1	Ran	0.00683
Ptma	Rps26	0.00683
Col18a1	Peg10	0.00683
Rps24	Anp32b	0.00683
Mt2	Morc1	0.00683
Rps28	Rps2	0.00683
Eif2s2	Rpl31-ps12	0.00683
Rpl12	Pias2	0.00683
Gmeb1	Ppia	0.00683
Gm13154	Fgf4	0.00683
Rif1	Baz2a	0.00683
Lgals1	Bex2	0.00683
Pabpc1	Klf4	0.00683
Rpl34-ps1	Etv5	0.00683
Rpl32	Gm12191	0.00683
Rpl3	Rpl27	0.00683
Rps12	Gdf3	0.00683
Rpl13	Hnrnpc	0.00683
Epas1	Zmiz1	0.00683
Eif4enif1	Smarce1	0.00683
Lrrc58	Ckap4	0.00682
Hmgn2	Hnrnph1	0.00682
Sparc	Amotl2	0.00682
Tead2	Krt8	0.00682
Gm7102	Cul1	0.00682
Rps4x	2610305D13Rik	0.00682
Gnb2l1	Gtf2i	0.00682
Rps23	Cnbp	0.00682
Sec61g	Sfr1	0.00682
Ccnd2	Tcf3	0.00682
Rps19	Mllt6	0.00682
Tpt1	Manf	0.00682
Mest	Stra8	0.00682
Ptma	Flna	0.00682
Rn45s	Tbx3	0.00682
Eef1a1	Fasn	0.00682
Rpl4	Myl12a	0.00682
Rps29	Ywhaz	0.00682
Sec23ip	A630089N07Rik	0.00682
Crabp1	Fam64a	0.00682
Rpl27a	Hnrnpa2b1	0.00682
Nedd4	H3f3b	0.00682
Ckb	Mt2	0.00682
Rpl27a	Gm13154	0.00682
Rps24	Fabp3	0.00682
Rpl4	Rpl36a	0.00682
Rpl3	Spp1	0.00682
Rbbp7	Tceal8	0.00682
Rpl34-ps1	Rpl31-ps12	0.00682
Rplp1	Spp1	0.00682
Rap1b	Sh3glb1	0.00682
Rps28	Snrpe	0.00682
Rpl18a	Ttn	0.00682
Rps26	Morc1	0.00682
Rpl27a	Tuba1c	0.00682
Hspd1	Kdm1b	0.00682
Pabpc1	Gm13826	0.00681
Rps21	Cycs	0.00681
Lamc1	Akap9	0.00681
Eef1a1	Fbxo15	0.00681
Rpl8	Ddx3x	0.00681
Nedd4	Dgcr8	0.00681
Ppia	P4hb	0.00681
Rpl17	Rn45s	0.00681
Sec61g	Hnrnpa2b1	0.00681
Rpl30	Suz12	0.00681
Dab2	Pdia3	0.00681
Rps29	Tuba1b	0.00681
Rps12	Ssb	0.00681
Hmgb1	Actb	0.00681
Rps17	Dynll1	0.00681
Rn45s	Puf60	0.00681
Hmgcs1	Acaca	0.00681
Eef1a1	Porcn	0.00681
Rpl3	Rps14	0.00681
Rps16	Gm10324	0.00681
Dnaja1	Clptm1l	0.00681
Rpl3	Yes1	0.00681
Rpl36	Rps10	0.00681
Jam2	Fgf4	0.00681
Actg1	Anp32e	0.00681
Rpl17	Gltscr1l	0.00681
Fgf4	Lima1	0.00681
Rps4x	Ptma	0.00681
Hmgb1	Tmsb4x	0.00681
Calm1	Hmgn2	0.00681
Rps19	Rpl13a	0.00681
Rps2	Prelid1	0.00681
H3f3b	Gja1	0.0068
Rps17	Rn45s	0.0068
Rpl24	Rpl9	0.0068
Hmgb1	Myh10	0.0068
Hsp90b1	Akap9	0.0068
Rps12	Asns	0.0068
Casc4	Slx1b	0.0068
Rps4x	Eif2s2	0.0068
Fn1	Mars	0.0068
Zfp703	Clspn	0.0068
Tubb5	Gosr2	0.0068
Tuba1a	Nr6a1	0.0068
Rorb	Arf3	0.0068
Rps18	Ell2	0.0068
Gm13826	Glud1	0.0068
Rpl27a	Ldha	0.0068
Hspb1	Tbx3	0.0068
Anp32b	Bzw1	0.0068
Gm13242	Bcat1	0.0068
Peg3	2810417H13Rik	0.0068
Rpl24	Rpl36	0.0068
Actb	Fam64a	0.0068
Gm6654	Gm6402	0.0068
E030024N20Rik	Mpv17l	0.0068
Wls	Ptprs	0.0068
Tubb5	Kdelr2	0.0068
Sec61g	Hmgn2	0.0068
Rps4x	Sox2	0.0068
Rpl35a	Rpl39	0.0068
Fgf4	Dsg2	0.0068
Rpl35a	Rpl34	0.0068
Rpl9	Rpl24	0.00679
Ftl1	Cyb5r1	0.00679
Zfp42	Laptm5	0.00679
Rpl36	Rps28	0.00679
Zfp935	Dqx1	0.00679
C330021F23Rik	Upp1	0.00679
Rps14	Grlf1	0.00679
Pbld1	Zfp600	0.00679
Rps15a	Zfp960	0.00679
Ftl1	Gm14325	0.00679
Gpc3	Cd24a	0.00679
Rex2	Fam25c	0.00679
Pabpc1	Rpl27	0.00679
Rpl37a	Gna13	0.00679
Rps4x	Ssrp1	0.00679
Rps4x	Baz2a	0.00679
Rplp2	Ldhb	0.00679
Tuba1a	Cycs	0.00679
Gm13139	Rex2	0.00679
Rpl39	Cd38	0.00679
Gm5148	Eif4a3	0.00679
Rpl37a	Asns	0.00679
Rpl13	Myl12a	0.00679
H3f3a	Hnrnph1	0.00679
Rpl30	Rpl36a	0.00679
Fgf4	Mt1	0.00679
Rpl14	Pabpc1	0.00679
Anp32b	Mest	0.00679
Rps23	Gm13251	0.00679
Gm6548	Nmrk1	0.00679
Rpl36	Mtf2	0.00679
Mdk	Tead2	0.00679
Actg1	Insig1	0.00679
Rps23	Gm13051	0.00679
Sox2	Shmt2	0.00679
Rpl26	Gnb2l1	0.00679
Hnrnpa2b1	Gnai3	0.00679
Rpl10a	Asns	0.00679
Prtg	Rap1b	0.00679
Rpl13	Tet1	0.00679
Hspa5	Myeov2	0.00679
Rpl10a	Ldhb	0.00679
Gm3002	Sox11	0.00678
Igf2	Prtg	0.00678
Mtf2	Mylpf	0.00678
Rps17	Rpl3	0.00678
Srsf1	Nasp	0.00678
Top1	Cad	0.00678
Rpl10a	Stk38	0.00678
Rpl34	Rpl18	0.00678
Rpl18a	Calm1	0.00678
C330021F23Rik	Rps15a-ps4	0.00678
Gm7102	Lgals1	0.00678
Gm6654	Ftl1	0.00678
Rps28	Tuba1b	0.00678
Scd2	Gnas	0.00678
Hspa5	Tmem165	0.00678
Rps28	Rpl12	0.00678
Rps7	Hnrnpa2b1	0.00678
Hmgn1	Gm7102	0.00678
Eno1	Cbx3	0.00678
Tubb5	Tmpo	0.00678
Gm13826	Gm15421	0.00678
Lcmt2	Gm5860	0.00678
P4hb	Surf4	0.00678
Spp1	Fabp3	0.00678
Rpl23a	Ldhb	0.00678
Tpm4	Pgrmc2	0.00678
Cyp26a1	Slc16a1	0.00678
Rpl4	Cstb	0.00678
Rps28	Cetn2	0.00678
Nasp	Meis2	0.00678
Rps17	Pdcd5	0.00678
Alg13	Npc2	0.00678
Rpl36	Gm10324	0.00678
Gnas	P4hb	0.00677
Crabp2	Crabp1	0.00677
Rps14	Cox8a	0.00677
Lrrc58	Tpi1	0.00677
Dppa5a	Cox6a1	0.00677
Hspa5	Ldha	0.00677
Tubb5	Nr6a1	0.00677
Rpl9	Ptma	0.00677
Rps19	Msh2	0.00677
Rps3	Gm13826	0.00677
Ckap4	Tpi1	0.00677
Rpl13a	Gm6083	0.00677
Ppia	Tmed2	0.00677
Lrrc58	Ube2l3	0.00677
Rpl17	Tmbim6	0.00677
Hdlbp	Ppp2r4	0.00677
Rps19	Lrrc59	0.00677
Rpl37	C330021F23Rik	0.00677
Nanog	Slc7a14	0.00677
E030024N20Rik	Basp1	0.00677
Gm13242	Esrrb	0.00677
Plod2	Pdia3	0.00677
Rpl37	Ifitm1	0.00677
Rps7	Itpa	0.00677
Minos1	Usp22	0.00677
Lamc1	Flna	0.00677
Slc2a1	Acsl4	0.00677
Rps7	Eif5	0.00677
Rps14	Sgk1	0.00677
Rps20	Ldha	0.00677
Tpt1	Rab6a	0.00677
Gm13826	Rpl10a	0.00676
Luc7l2	Efcc1	0.00676
Tuba1b	Anp32e	0.00676
Ppp1r16b	Gm13152	0.00676
Rps4x	Tmem167	0.00676
2610305D13Rik	C77370	0.00676
Hspa5	Stra8	0.00676
Actb	Slc39a14	0.00676
Fn1	Spp1	0.00676
Eno1	Ube2l3	0.00676
Rps4x	Tubb5	0.00676
Ppia	Clspn	0.00676
Rpl31	Pias2	0.00676
Col4a1	Emb	0.00676
Rps15a	Rpl18	0.00676
Wbp5	Gnas	0.00676
Lrrc58	Hnrnpc	0.00676
Lrrc58	Ssr3	0.00676
Hsp90b1	Rbms1	0.00676
Serpinh1	Myl6	0.00676
Malat1	Cyb5r1	0.00676
Tuba1a	Porcn	0.00676
Hmgb1	Tpi1	0.00676
Rex2	Trh	0.00676
Rpl34	Rpl32	0.00676
Kcnq1ot1	Nars	0.00676
Lamb1	Cdc42	0.00676
Rpl17	Zfp97	0.00676
Hnrnpu	Meis2	0.00676
Rps7	C330021F23Rik	0.00676
Gm3002	Wls	0.00676
Hmgn2	Cycs	0.00675
Slx1b	Nmrk1	0.00675
Rorb	H3f3a	0.00675
Rps20	Zfp534	0.00675
Fau	Cox8a	0.00675
Rpl12	Fasn	0.00675
Rps2	Calm2	0.00675
Rpl30	Zfp781	0.00675
Tubb5	Pdia3	0.00675
Nedd4	Nedd8	0.00675
Rpl35a	Zmym2	0.00675
Emb	Col18a1	0.00675
Gnb2l1	Nfu1	0.00675
Hnrnpa1	Cd24a	0.00675
Pabpc1	Ttn	0.00675
Npc2	Tfcp2l1	0.00675
Srsf10	Ezh2	0.00675
Rps4x	Ttn	0.00675
Ran	Bnip3l	0.00675
Rpl10a	Dynll1	0.00675
Rps2	Mars	0.00675
H3f3a	Pdcd5	0.00675
Peg10	Gm20767	0.00675
Rpl12	Zfp97	0.00674
Dnaja1	Hspa5	0.00674
Hspd1	Hmgb1	0.00674
Prtg	Tmed2	0.00674
Cth	Pcmtd1	0.00674
Srsf10	Tmem165	0.00674
Gm5148	Eef1a1	0.00674
Rps23	Rpl18	0.00674
Krt8	Tpm1	0.00674
Hmgn2	Arf4	0.00674
Hnrnpab	Calm2	0.00674
Rps16	4930470H14Rik	0.00674
Gm6548	Gm16702	0.00674
Tdgf1	Tdh	0.00674
Gnb2l1	Eif2s2	0.00674
Rpl35a	Eif4ebp1	0.00674
Gm17821	Klf2	0.00674
Rpl13a	Gpx1	0.00674
Rps7	Rpl39	0.00674
Ldha	Bex1	0.00674
Hmgb1	Grlf1	0.00674
Pdia6	Amotl2	0.00674
Gm13826	Gm5148	0.00674
Rps17	Rps29	0.00674
Gm5148	Hspd1	0.00674
Rps24	Zfp781	0.00674
Rn45s	Scaf11	0.00674
Kcnq1ot1	Sash1	0.00674
Myl6	Ctsl	0.00674
Rps12	Ubr7	0.00674
Dhrs3	2310039L15Rik	0.00674
Hspa5	Rpn1	0.00674
Rpl10a	Rpl36	0.00674
Rps4x	Rps29	0.00674
Rps12	Vdac1	0.00674
Car2	Porcn	0.00674
Rpl27a	Suz12	0.00674
Rplp2	Rps26	0.00674
E030024N20Rik	Tceb1	0.00674
Nmrk1	Als2	0.00674
Rpl17	Gm6525	0.00673
Rps27a	Srsf10	0.00673
Fn1	Ctsa	0.00673
Zfp600	Pfkp	0.00673
Fau	Rps27a	0.00673
Mkrn1	Trh	0.00673
Rps24	Chd4	0.00673
Rpl14	Ndufb4	0.00673
Vim	Tmpo	0.00673
Gabarapl2	Cd38	0.00673
Rn45s	Tmpo	0.00673
Hsp90aa1	Ctsa	0.00673
Rps15a-ps6	Gpx1	0.00673
Rpl18a	Arf1	0.00673
Tubb5	Ywhaq	0.00673
Actg1	Zmym2	0.00673
Rpl27	Tceb1	0.00673
Rps21	Hypk	0.00673
Rps27	Gm12191	0.00673
Eif2s2	Dsg2	0.00673
Rps29	Ubr5	0.00673
Tfcp2l1	Ldhb	0.00673
Mdk	Ski	0.00673
Rps18	Ubr7	0.00673
Rpl34-ps1	Gpx1	0.00673
Rps26	Gm10653	0.00673
Gm13826	E030024N20Rik	0.00673
Rorb	Ywhaz	0.00673
Zfp534	Morc1	0.00673
Ppia	Tceal8	0.00673
Rps12	Usp9x	0.00673
Rpl23	Gm5506	0.00673
Cetn2	Grlf1	0.00673
Rpl34	Rps26	0.00673
Hmgb1	Hnrnpc	0.00673
Ogdh	Rps23	0.00672
E030024N20Rik	Hmgn1	0.00672
Rps16	Rbbp7	0.00672
Rps5	Kpna2	0.00672
Nasp	Zcchc11	0.00672
Eif4g2	Hmgb2	0.00672
Rplp1	Ogdh	0.00672
Ppp1r16b	Gm13247	0.00672
Hnrnpu	Cdc42	0.00672
Ptma	Cdc42	0.00672
Rps27a	Mars	0.00672
Rpl37a	Cstb	0.00672
Rpl3	Sash1	0.00672
Rn45s	Fam98b	0.00672
Rpl27a	Hspb1	0.00672
Lrpap1	Galk1	0.00672
Hnrnpa2b1	Pdcd5	0.00672
Hmgn2	Hnrnpc	0.00672
Calr	Slc39a7	0.00672
Scd2	Cyp51	0.00672
Hnrnpa2b1	Fam133b	0.00672
Rpl18a	Ubr7	0.00672
Rex2	Gm14322	0.00672
Gm7102	Car2	0.00672
Rpl36a	Ppil4	0.00672
Tmed2	Srprb	0.00672
Dusp9	Lamb1	0.00672
Fau	Gm5148	0.00671
Rps16	Fn1	0.00671
Larp7	Aff1	0.00671
H3f3b	Hn1	0.00671
Cnbp	Tubb6	0.00671
Rps29	Gm14322	0.00671
Mir692-1	Ostf1	0.00671
Rpl24	Gnb2l1	0.00671
Rpl8	Calm2	0.00671
Rps12	Kpna2	0.00671
Lrrc58	Rock2	0.00671
Gm5148	Nedd8	0.00671
Rplp1	Srp14	0.00671
Pigp	Esrrb	0.00671
Rpl34-ps1	Dsg2	0.00671
Rps3	Rpl17	0.00671
Galk1	Sparc	0.00671
Rps27	Rpl34-ps1	0.00671
Rpl39	Kat6b	0.00671
Calr	Cst3	0.00671
C330021F23Rik	Gm5506	0.00671
Rpl27a	Msh2	0.00671
Smc2	Eny2	0.00671
Lama1	Cyp51	0.00671
Rps28	Baz2a	0.00671
Pbld1	Sod2	0.00671
Rps4x	Alpl	0.0067
Pigp	Gm13152	0.0067
Hsp90b1	Arf3	0.0067
Rpl12	Lgals1	0.0067
H3f3a	Dag1	0.0067
Rpl37	Gm6402	0.0067
H3f3b	Tmbim6	0.0067
Gm17644	Gm10324	0.0067
Gm6654	Gm13212	0.0067
2310039L15Rik	Lgals1	0.0067
Ptma	Ptchd1	0.0067
Rps5	Hnrnpa1	0.0067
Gnb2l1	Rps29	0.0067
Sox2	Znf41-ps	0.0067
Rps23	Rps24	0.0067
Rps26	Ttn	0.0067
Grlf1	Cetn2	0.0067
Hnrnpa2b1	Rbbp7	0.0067
Rpl3	Nars	0.0067
Dynll1	Dhrs3	0.0067
Ogdh	Slx1b	0.0067
Rps21	Rpl26	0.0067
Fau	Rpl6	0.0067
Ctsl	Col4a2	0.0067
Rps5	Dnaja1	0.0067
Snrpg	Ywhaq	0.0067
Spp1	Gltscr1l	0.0067
Rps5	Rpl31-ps12	0.0067
Ngfrap1	Krt8	0.0067
Gm6083	Ldhb	0.0067
Hmgb1	Nedd8	0.00669
Col18a1	Slc2a1	0.00669
H3f3b	Hnrnpab	0.00669
Rpl14	Eef1a1	0.00669
Tubb5	Hnrnpa0	0.00669
Zfp935	Nlrp1a	0.00669
Gnas	Gata6	0.00669
Luc7l2	Rps29	0.00669
Rpl24	Rps21	0.00669
Gm10653	Rpl6	0.00669
Zfp600	Cdh1	0.00669
Rps20	Ckb	0.00669
Rps15	Hsp90aa1	0.00669
Rpl12	Rps17	0.00669
Hsp90b1	Gata6	0.00669
Rps29	Grsf1	0.00669
Rps12	Nfatc2ip	0.00669
Rps24	Mars	0.00669
Eif4g2	Hmgcs1	0.00669
Rps20	Trim44	0.00669
Gabarapl2	Cobl	0.00669
Rpl36	Rps29	0.00669
Rps26	Mars	0.00669
Ctsl	Tpm1	0.00669
Tuba1b	Fth1	0.00669
Gm6402	Slc25a13	0.00669
Eif5	Calm3	0.00669
Hmgb1	Akap9	0.00669
Rpl23	Khdrbs1	0.00669
Ran	Gm5643	0.00669
Gm13154	Cobl	0.00669
Chd4	Cdc16	0.00669
Hnrnpu	Copg2	0.00669
Tdgf1	Cdh1	0.00669
Gm6654	Fn1	0.00669
Zfp703	Peg10	0.00668
Hmgn2	Rala	0.00668
H3f3a	Khdrbs1	0.00668
Kcnq1ot1	Gm14430	0.00668
Rps5	Hnrnpa2b1	0.00668
Gm10653	Mybl2	0.00668
Nmrk1	Pbld1	0.00668
Lrrc59	Lactb2	0.00668
Cxcr2	Rex2	0.00668
Zfp42	Nfatc2ip	0.00668
Rps20	Esrrb	0.00668
Rps28	Cox8a	0.00668
Ran	Kdm1b	0.00668
Hspd1	Cycs	0.00668
Rpl13	Yes1	0.00668
Rpl17	Bcat1	0.00668
Rplp2	Tdgf1	0.00668
Rpl12	Rpl22l1	0.00668
Hmgcs1	Slc2a1	0.00668
Eef1a1	Rbpms2	0.00668
Hmgb1	Nr6a1	0.00668
Rpl10a	Rpl34	0.00668
F11r	Ostf1	0.00668
Hmgn2	Rbbp7	0.00668
Eef1a1	Grsf1	0.00668
Bex2	Lgals1	0.00668
Rpl23	Gm2381	0.00668
Rab6a	Pbx1	0.00668
Sec61g	Phip	0.00668
Gm17821	Gm20362	0.00668
Ran	Acaca	0.00668
Rex2	Gm14430	0.00668
Cnbp	Sc4mol	0.00668
Rps21	Rpl34-ps1	0.00668
Ppia	Sec23ip	0.00668
Acsl4	Lrrc59	0.00668
Ppia	Rpl27	0.00668
Mt1	Nfu1	0.00667
Hsp90aa1	Znf41-ps	0.00667
Mdk	Smarce1	0.00667
Rpl10a	Fabp3	0.00667
Rpl18a	Grsf1	0.00667
Cnbp	Hnrnph1	0.00667
Cycs	Hoxb2	0.00667
Rps19	Sox2	0.00667
Rps15	Rps15a-ps4	0.00667
Rps15	Gm5148	0.00667
Rps2	Ube2l3	0.00667
Hnrnpa2b1	Calm1	0.00667
Hnrnpa2b1	Ssrp1	0.00667
Rps15	Pabpc1	0.00667
Rn45s	Hmgb1	0.00667
Hspd1	Tram1	0.00667
Ptma	Mllt6	0.00667
Rpl35a	Smc2	0.00667
H3f3b	Gtf2i	0.00667
Rpl37a	Gm14322	0.00667
Plod2	Txndc5	0.00667
Tuba1a	Rbbp7	0.00667
Hmgn1	Fam133b	0.00667
Rpl32	Calm3	0.00667
Rps2	Tmbim6	0.00667
Rpl4	Ldhb	0.00667
Ran	Pdcd5	0.00667
Gm13051	Gm20362	0.00667
Gnb2l1	Ranbp1	0.00667
Luc7l2	Sod2	0.00667
Rpl35a	Rps15a-ps4	0.00667
Rpl12	Rpl34-ps1	0.00667
Rps21	Rpl39	0.00667
Rpl4	Rpl23a	0.00667
Eif2s2	Rps10	0.00667
Tdh	Inpp5d	0.00667
Dppa5a	Hexb	0.00667
Eif4g2	Bex1	0.00667
Rps14	Rap1b	0.00667
Smc2	Rock2	0.00667
Galk1	Ppp2r4	0.00666
H3f3b	Ssrp1	0.00666
Rps18	Tpt1	0.00666
Cnbp	Cdkn1c	0.00666
Hmgb2	Lsm6	0.00666
Rps16	Sfr1	0.00666
Gnas	Bbx	0.00666
Gm17821	Gm13051	0.00666
Rpl4	Ppil4	0.00666
Hspa5	Eny2	0.00666
Hnrnpab	Hnrnpa1	0.00666
Rps27a	Lsm6	0.00666
Bzw1	Me2	0.00666
Rps18	Vdac1	0.00666
Tet1	Mylpf	0.00666
Hmgb2	Sc4mol	0.00666
Scd1	Ept1	0.00666
Tmem165	Eif1b	0.00666
Rpl3	Rpl14	0.00666
Rps27a	Taf9	0.00665
Rpl10a	Rpl39	0.00665
Rpl6	Srsf10	0.00665
Hmgn1	Anp32e	0.00665
Rbpj	Nmrk1	0.00665
C330021F23Rik	Fut8	0.00665
Rps19	Rps24	0.00665
Lefty2	Ccdc36	0.00665
Rpl23	Glud1	0.00665
Rps17	Dbi	0.00665
Rps2	Tmpo	0.00665
Rn45s	Ssb	0.00665
Maged1	Pbx1	0.00665
Hsp90b1	Dab2	0.00665
Nmrk1	Rorb	0.00665
Hdlbp	Lamc1	0.00665
Gnb2l1	Tfcp2l1	0.00665
Eef1a1	Brd8	0.00665
Tdh	Stmn2	0.00665
Klf2	Gnpda1	0.00665
Dbi	Stra8	0.00665
H3f3b	Prdx4	0.00665
Rpl17	Rpl31-ps12	0.00665
Rps4x	Tdgf1	0.00665
Tpt1	Gosr2	0.00665
Tuba1b	Slx1b	0.00665
Mest	Myh10	0.00665
Rpl13	Sod2	0.00665
Gm5148	Sod2	0.00665
Ran	Chchd1	0.00665
Tdgf1	Pfkp	0.00665
Rpl30	Cmah	0.00665
Rps21	Spen	0.00665
Slc2a1	Dbi	0.00665
Rpl31	Calm3	0.00665
Nedd4	Tmed2	0.00664
Hnrnpu	Eif4a3	0.00664
Rps7	Uba2	0.00664
Rpl23	Gm10324	0.00664
Rn45s	Eef1a1	0.00664
Rpl14	Hnrnpu	0.00664
Ddx3x	Smarce1	0.00664
Mdk	Fzd3	0.00664
Hnrnpu	Dhrs3	0.00664
Pabpc1	Iars	0.00664
Rps18	Hmgb2	0.00664
Prtg	Ext1	0.00664
Rps21	Rps29	0.00664
Cst3	Cyp26a1	0.00664
Rps20	Cdh1	0.00664
Rpl13	Bcat1	0.00664
Calm1	Pdia6	0.00664
Rpl31	Kpna2	0.00664
E030024N20Rik	Ttf1	0.00664
Elavl1	Phax	0.00664
Gm15645	Klf9	0.00664
Rpl3	Ubr7	0.00664
Rps17	Rpl12	0.00664
Rpl12	Rpl31-ps12	0.00664
Actg1	Taf9	0.00663
Apoe	Alg13	0.00663
Actg1	Nt5dc2	0.00663
Gm5148	Casc4	0.00663
Rpl12	Mars	0.00663
E030024N20Rik	Sfr1	0.00663
Car2	Sc4mol	0.00663
Mir692-1	Ptchd1	0.00663
Gm6083	Gm4724	0.00663
Rpl6	Eif4g2	0.00663
Rn45s	Ulk1	0.00663
Rpl23	Tuba1b	0.00663
Kcnq1ot1	Gm13157	0.00663
Rpl18	Slc7a3	0.00663
Sec23ip	Efcc1	0.00663
Calr	Tmsb4x	0.00663
Mt2	Yes1	0.00663
Eif4g2	Larp7	0.00663
Rn45s	Gdf3	0.00663
Gnb2l1	2410006H16Rik	0.00663
H3f3a	Snrpe	0.00663
Rps27	Rps28	0.00662
Pdia3	Epas1	0.00662
Rpl35a	Eif4g2	0.00662
Rpl18a	Eif4a3	0.00662
Emb	Top2b	0.00662
Rbm3	Tmem165	0.00662
Rps2	Gltscr1l	0.00662
Ctsl	Cst3	0.00662
Rps4x	Anp32b	0.00662
Ogdh	Zfp42	0.00662
Rps3	Zfp781	0.00662
Rpl3	Tfcp2l1	0.00662
Dppa5a	Gm4724	0.00662
C330021F23Rik	Hnrnpl	0.00662
Rps7	Etv5	0.00662
Lama1	Amotl2	0.00662
Rps3	Eif2s2	0.00662
Cst3	Galk1	0.00662
Rps17	Eno1	0.00662
Tdh	Pcmtd1	0.00662
Marcksl1	Tmem165	0.00662
Gm13242	Fblim1	0.00662
Rps5	Cnbp	0.00662
Krt8	Tpm4	0.00662
Flrt3	Rbbp7	0.00662
Rn45s	Gm13154	0.00662
Ttf1	Zfp71-rs1	0.00662
Ran	Ywhaz	0.00662
Col4a2	Ssr3	0.00662
Ptma	Brd8	0.00662
Dnaja1	Cul1	0.00662
Rpl18a	Tfcp2l1	0.00662
Gm6548	A130077B15Rik	0.00662
Ran	Srsf1	0.00662
Rpl36	Rps15a	0.00662
Rpl4	Rps14	0.00661
Rps27	Rpl39	0.00661
Gm13051	Laptm5	0.00661
Rn45s	Rpl34	0.00661
Gm10653	Rpl3	0.00661
Rpl37a	Gm13247	0.00661
H3f3b	Hmgn1	0.00661
Eif4g2	Usp22	0.00661
Ftl1	Gm5595	0.00661
Rpl35a	Mtf2	0.00661
Rpl31	Tuba1a	0.00661
Gpc3	Ptprs	0.00661
Rpl8	Scaf11	0.00661
Gnas	Tshz1	0.00661
Ftl1	Gdf3	0.00661
Rpl23	Tfcp2l1	0.00661
Nasp	Scd1	0.00661
Rps15	Hmgn1	0.00661
Rps16	Anp32e	0.00661
Crabp1	Sox11	0.00661
Eno1	Elavl1	0.00661
Crabp1	Pwp1	0.00661
Actg1	Srsf10	0.00661
Ssr3	Cyp26a1	0.00661
Bcas2	Gm5506	0.00661
Ckb	Klf2	0.00661
Actb	Eef1a1	0.00661
Rpl4	Pabpc1	0.00661
Gm13051	Ube2l6	0.00661
Rex2	Rn45s	0.00661
Hnrnpa2b1	Hnrnpl	0.00661
Rpl18a	Hnrnph1	0.00661
Mest	2810417H13Rik	0.00661
Ttf1	Rps23	0.00661
Dppa5a	Rps18	0.00661
Dag1	Lgals1	0.00661
Rplp2	Hspb1	0.00661
Gm13242	Gm10324	0.00661
Rps14	Tuba1a	0.00661
Crabp2	Pbx1	0.00661
Hspa5	Fdps	0.0066
Ppp1r16b	Rex2	0.0066
Eef1a1	Hmgb1-rs17	0.0066
Insig1	Tubb6	0.0066
Rps24	Prrc1	0.0066
Rpl23	Vdac1	0.0066
Rpl13a	Gm13139	0.0066
Flrt3	2310039L15Rik	0.0066
Rpl24	Ubxn2a	0.0066
Hmgb1	Rorb	0.0066
Gm12191	Gm5148	0.0066
Casc4	Ccdc36	0.0066
Cxcr2	Gm6083	0.0066
Rpl37a	2610305D13Rik	0.0066
Hsp90aa1	Gm6525	0.0066
E030024N20Rik	Lrrc59	0.0066
Rpl13	Rps21	0.0066
Rps26	C77370	0.0066
Nasp	F11r	0.0066
Spp1	Sox2	0.0066
Hmgb1	Zfp664	0.0066
H3f3a	Tmem167	0.0066
Gnb2l1	Lsm6	0.0066
Zfp42	Fgf4	0.0066
Lamc1	Gm3002	0.0066
Rps21	Psma7	0.0066
Anp32b	Morf4l2	0.0066
Rpl31	Lap3	0.0066
Rpl27	Gabarapl2	0.0066
Actg1	Chd7	0.0066
Rps14	Myl12a	0.0066
Ptchd1	Bnip3l	0.0066
Rpl10a	Rpl22l1	0.0066
Zfp534	Stmn2	0.0066
Lrpap1	Hdlbp	0.0066
Gm13247	Rn45s	0.0066
Rplp1	Zfp534	0.0066
P4hb	Amotl2	0.0066
Rpl4	Uba2	0.0066
Tcf3	Tspan3	0.00659
Ddx3x	Tmem167	0.00659
Lefty2	Iars	0.00659
Rpl9	Gm15772	0.00659
Rpl30	Zfp488	0.00659
Rpl23a	Scd2	0.00659
Rpl18a	Hnrnpa2b1	0.00659
Rpl26	Rpl18	0.00659
Rn45s	Rps15a-ps4	0.00659
Rpl27a	Ddb1	0.00659
Actg1	Slc16a1	0.00659
Ngfrap1	Lrpap1	0.00659
Myl12a	Tpm1	0.00659
Flrt3	Col4a1	0.00659
Hspa5	Tpm4	0.00659
F830016B08Rik	Znf41-ps	0.00659
Fau	Upp1	0.00659
Rplp2	Rps2	0.00659
Pdia3	Flrt3	0.00659
Scd2	Slc39a14	0.00659
Hnrnpu	Dnajc10	0.00659
Gm5148	Pmm1	0.00659
Rps15a-ps6	Zfp936	0.00659
Rps19	Bcat1	0.00659
Pigp	Efcc1	0.00659
Ppia	Ppp2r4	0.00659
Gm13051	Gm14326	0.00659
Gm13247	Msh2	0.00659
Rpl37	Lap3	0.00658
Hmgn1	Eif1b	0.00658
Zfp600	Gm4944	0.00658
Rps3	Mt1	0.00658
Col4a2	Edem1	0.00658
Hspa5	Slc16a1	0.00658
Rps20	Sars	0.00658
Bcas2	Zfp71-rs1	0.00658
Rps20	Rps5	0.00658
Tubb5	Hmgn1	0.00658
Gm16702	Pbld1	0.00658
Exosc2	Nlrp1a	0.00658
Hsp90aa1	Nlrp1a	0.00658
Sec23ip	Eno1	0.00658
Fam25c	Cyb5r1	0.00658
Cnbp	Bex4	0.00658
4930470H14Rik	Gm14325	0.00658
Ftl1	Tuba1b	0.00658
Nars	Baz2b	0.00658
Rpl13a	Ifitm1	0.00658
Mpv17l	Ptchd1	0.00658
Gm13826	Mkrn1	0.00658
Ywhaz	Phlda1	0.00658
Rn45s	Rock2	0.00658
Rpl23	Hnrnpa0	0.00658
Rpl3	Rpl34-ps1	0.00658
Klf2	Fxyd6	0.00658
Rpl35a	Rpl4	0.00657
Rpl8	Gm10653	0.00657
Eno1	Tubb6	0.00657
Cd24a	Prdx4	0.00657
Tpt1	Gnas	0.00657
Rps15a	Eef1a1	0.00657
Gm6083	Eif4ebp1	0.00657
Pbld1	Tet1	0.00657
Hmgn2	Slc2a1	0.00657
Car2	Chchd1	0.00657
Kcnq1ot1	Gm14391	0.00657
Rn45s	Eif4ebp1	0.00657
Tpt1	Clptm1l	0.00657
Rps2	Scaf11	0.00657
Hspa5	Ptov1	0.00657
Gnb2l1	Rps10	0.00657
Rpl34-ps1	Rpl37a	0.00657
Rpl24	Rps16	0.00657
Tfcp2l1	Ccdc36	0.00657
Dab2	Calr	0.00657
Hmgb2	Hnrnpu	0.00657
Rpl4	H3f3a	0.00657
Eif1b	Tmem165	0.00657
Gm5148	Lrrc58	0.00657
Malat1	Fam133b	0.00657
P4hb	Clspn	0.00657
Tdgf1	Ckb	0.00657
Rps17	Gm10653	0.00657
Rpl35a	Rpl37a	0.00657
Rpl17	Mtf2	0.00657
Rpl37	Ppia	0.00657
Wbp5	Id3	0.00657
Lefty2	2410006H16Rik	0.00657
Rps12	Tceb1	0.00657
Anp32b	Khdrbs1	0.00657
Tpt1	Ube2l3	0.00657
Tpt1	Mdk	0.00657
Rpl32	Tmpo	0.00657
Rps20	Gm14325	0.00657
Rps12	Tubb5	0.00656
Rpl13	Slc25a13	0.00656
Dppa5a	Gm5860	0.00656
Rps4x	Zfp488	0.00656
Rps29	Gm15645	0.00656
Hspa5	Emb	0.00656
Rps27	Rpl35a	0.00656
Rps12	Morc1	0.00656
Ran	Ube2l3	0.00656
Hmgb2	Psma7	0.00656
Rpl31	Nedd4	0.00656
Calm1	Dnaja1	0.00656
Hoxb2	Col18a1	0.00656
Lefty2	Sars	0.00656
Tpt1	Bex4	0.00656
Rps2	Hspd1	0.00656
Cyp26a1	Akap9	0.00656
Flrt3	Meis2	0.00656
Tuba1b	Ywhaz	0.00656
Rps15a	Rps14	0.00656
Eif4g2	Snrpg	0.00656
Rpl18a	Gm9846	0.00656
Lamc1	Hspa5	0.00656
Rplp1	Pdgfa	0.00656
Cst3	Flrt3	0.00656
Rpl10a	Rpl31-ps12	0.00656
Tpt1	Ssbp3	0.00656
E030024N20Rik	Rbpj	0.00656
Gm3002	Ccnd2	0.00656
Rps20	Gpx1	0.00656
Rpl27	Hspd1	0.00656
Tuba1a	Ngfrap1	0.00656
Rpl13a	Slc2a3	0.00656
Rpl10a	Rpl34-ps1	0.00656
Rn45s	Gm16702	0.00656
Peg3	Crabp1	0.00656
Wbp5	Myh10	0.00656
Rn45s	Grlf1	0.00656
Rpl23a	Arf1	0.00656
Rpl8	Ldha	0.00655
Tdh	Sgk1	0.00655
Gm5148	Fth1	0.00655
Rps27a	Gm13826	0.00655
Rps12	Ckb	0.00655
Zmynd11	Tmsb4x	0.00655
Hnrnpa0	Ept1	0.00655
Eif4g2	Gosr2	0.00655
Rpl31	Ube2l3	0.00655
Ctsl	Me2	0.00655
Rps7	Calm2	0.00655
Slc2a1	Emb	0.00655
Hmgb1	Cycs	0.00655
Tdh	Lap3	0.00655
Rps14	Sars	0.00655
Tuba1b	Puf60	0.00655
H3f3a	Peg10	0.00655
Rpl6	Morf4l2	0.00655
Sec23ip	Rps23	0.00655
Gm5148	Hnrnpl	0.00655
Rpl12	Lap3	0.00655
Krt8	Zmynd11	0.00655
Rps23	Srsf1	0.00654
Cxcr2	Mylpf	0.00654
Mkrn1	Slc7a3	0.00654
Eno1	Myl6	0.00654
Rpl18a	Srsf1	0.00654
Fabp3	Mt1	0.00654
Zfp664	Akap9	0.00654
Rpl4	Gm13826	0.00654
A630089N07Rik	Gm13247	0.00654
Slfn5	Pmm1	0.00654
Psma4	Cyp51	0.00654
Rpl30	Rps5	0.00654
Lamb1	Edem1	0.00654
Zfp42	Vdac1	0.00654
Rps23	Slc25a13	0.00654
Hnrnpa2b1	Eif4enif1	0.00654
Rpl12	A130077B15Rik	0.00654
Apoe	2410006H16Rik	0.00654
Rps2	Atp6v1d	0.00654
Hspd1	Chd7	0.00654
Rps4x	Hnrnpc	0.00654
Ccnd2	Wbp5	0.00654
Lrrc58	Arf3	0.00654
Cd24a	Mdk	0.00654
Rps28	Eif4a3	0.00654
Dag1	Meis2	0.00654
Hnrnpa1	Cycs	0.00654
Fut8	Ttc39b	0.00654
Gm5506	Srsf1	0.00654
Rpl23a	Srp14	0.00654
Gm13251	Gm6083	0.00653
Rps28	Cd38	0.00653
Cst3	Rras2	0.00653
Hnrnpab	Arf3	0.00653
Wbp5	Marcksl1	0.00653
Ivns1abp	Wls	0.00653
Rpl3	Rps20	0.00653
Rpl23	Smc2	0.00653
Mfsd11	Rbpj	0.00653
Eif4g2	Ppia	0.00653
Eef1a1	Gm6402	0.00653
Crabp1	Mapre2	0.00653
Rps18	Ifitm1	0.00653
Peg3	Wls	0.00653
Rps21	Rps5	0.00653
Gpx3	Epas1	0.00653
Rpl18a	Rps10	0.00653
Rpl3	Rps3	0.00653
Rps14	Lap3	0.00653
Rps15	Sfpq	0.00653
Rps16	Lrrc59	0.00653
Fau	Eif4ebp1	0.00653
Hmgb1	Basp1	0.00653
Hmgb2	Pwp1	0.00653
Rpl23a	Lap3	0.00653
Rpl24	Rpl4	0.00653
Rpl23	Kpna2	0.00653
Bcat1	Ckb	0.00653
Rn45s	Ddx3x	0.00653
H3f3a	Nasp	0.00653
Hnrnpa2b1	Ywhaz	0.00653
Eef1a1	Fubp1	0.00653
Rps7	Rps15a-ps4	0.00653
Ppia	Srp14	0.00653
Fubp1	Fabp5	0.00653
Rpl37	D17Ertd648e	0.00653
Bcas2	A130077B15Rik	0.00652
Hmgn2	Hnrnpa1	0.00652
Chchd10	Zfp42	0.00652
Hsp90b1	Col18a1	0.00652
Tuba1b	Fasn	0.00652
Tubb5	Ndufb2	0.00652
Gnb2l1	Snrpg	0.00652
Rps23	Anp32b	0.00652
Ddost	Bend4	0.00652
Rpl23a	Eif4ebp1	0.00652
Rpl3	Rpl23a	0.00652
Gm6083	Alpl	0.00652
Lrrc58	Gm14391	0.00652
Rpl13a	Baz1b	0.00652
Gm14325	Zfp97	0.00652
Gm13154	Tet1	0.00652
Rbbp7	Dnajc10	0.00652
Slc25a36	Cth	0.00652
Rpl13a	Hnrnpc	0.00652
Rps24	H3f3a	0.00652
Gm13247	Klf9	0.00652
Gm17821	Lefty2	0.00652
Actg1	Lsm6	0.00652
Tuba1b	Chd4	0.00652
Rpl32	Stmn2	0.00652
Rpl26	Ctsa	0.00652
Rbbp7	Insig1	0.00652
Lrpap1	Dgcr8	0.00652
Lrrc58	Rras2	0.00652
Rps18	1500012F01Rik	0.00652
Tubb5	Dnajc10	0.00652
Rn45s	Mars	0.00652
Actg1	Tmem167	0.00652
Rpl32	Zfp781	0.00652
Gm9846	Gm15421	0.00652
Gm13154	Eif2s2	0.00651
Klf4	Yes1	0.00651
Rps18	Rpl31-ps12	0.00651
Rps28	Hnrnpa2b1	0.00651
Rps2	Ckb	0.00651
Tuba1a	Morf4l2	0.00651
Rplp1	Calm3	0.00651
4930470H14Rik	Yes1	0.00651
Rplp1	Hmgb2	0.00651
Ptma	Rpl8	0.00651
Tubb5	Tcf3	0.00651
F11r	Vimp	0.00651
Actb	Tram1	0.00651
Gm13251	2610305D13Rik	0.00651
Rbbp7	Ssr3	0.00651
Hspa5	Sec61g	0.00651
Scd2	Ndufb2	0.00651
Jam2	Cth	0.00651
Col18a1	Mapre2	0.00651
Rps14	Ell2	0.00651
Ptma	Ngfrap1	0.00651
Akap9	Lsr	0.00651
Rpl9	Rpl34	0.0065
Rps14	Atp6v1d	0.0065
Rpl37a	Uba2	0.0065
Crabp1	Prdx4	0.0065
Dek	Eny2	0.0065
Luc7l2	A630089N07Rik	0.0065
Pigp	Gm13242	0.0065
Rplp2	Rbpj	0.0065
Spp1	Cobl	0.0065
Eef1a1	Phax	0.0065
Ran	Dbi	0.0065
Apoe	Ulk1	0.0065
Pbld1	Eif2s2	0.0065
Rps28	Zfp71-rs1	0.0065
Zfp600	Inpp5d	0.0065
Col4a2	Amotl2	0.0065
Lefty2	Dsg2	0.0065
Gm20362	BC018473	0.0065
Gm13826	Gm15772	0.0065
Rpl13a	Ttn	0.0065
Gm10653	Klhl22	0.0065
Gm13242	Rn45s	0.0065
Snrpe	Anp32e	0.0065
Rpl23a	Bzw2	0.0065
Dppa5a	Zfp936	0.0065
Rps23	Exosc2	0.0065
Ttn	Yes1	0.0065
Rpl31	Fau	0.0065
Ccnd2	Phlda1	0.0065
Rps20	Chchd1	0.0065
Hnrnpab	2810417H13Rik	0.0065
Hexb	Tfcp2l1	0.0065
Rpl31-ps12	Gm12191	0.0065
Tdh	Epha4	0.0065
Ran	Ppig	0.00649
Peg3	Eif1b	0.00649
Gm13154	Gm17821	0.00649
Tpt1	Cyp51	0.00649
Smc2	Igf2	0.00649
Zfp600	C77370	0.00649
Emb	Cyp26a1	0.00649
Rps20	Ctsa	0.00649
Rpl13	Mybl2	0.00649
Rpl6	H3f3b	0.00649
Col4a2	Emb	0.00649
Col4a2	Peg3	0.00649
Rps7	Gm5643	0.00649
Rn45s	Baz1b	0.00649
Sox11	Gpc3	0.00649
Bex1	Hoxb2	0.00649
2310039L15Rik	Flrt3	0.00649
Gm6548	Gm4944	0.00649
Rps4x	Kat6b	0.00649
Rps24	Rbm3	0.00649
Ywhaq	Gm5506	0.00649
Rpl4	Pias2	0.00649
Rpl14	Ppig	0.00649
Spp1	Mt1	0.00649
Fau	Mtf2	0.00649
Ngfrap1	Eif1b	0.00649
P4hb	Krt8	0.00649
Rpl35a	Rpl36a	0.00649
Gm14322	Mllt6	0.00649
Rpl14	Hypk	0.00649
Hspb1	Mllt6	0.00649
Apoe	Trh	0.00649
Eef1a1	Ctsa	0.00649
Gnb2l1	Cbx3	0.00649
Col18a1	Mest	0.00649
Hspd1	Srsf10	0.00648
Rn45s	Npc2	0.00648
Pdia3	Sparc	0.00648
Rps15	Eno1	0.00648
Mdk	Lin28a	0.00648
Dynll1	Psma4	0.00648
Rpl6	Lap3	0.00648
Gmeb1	Eno1	0.00648
Rps28	Rps18	0.00648
Tshz1	Crabp1	0.00648
Gm20767	Peg10	0.00648
Sparc	Prdx4	0.00648
Pabpc1	Rpl37a	0.00648
Rps15a	Fau	0.00648
Klf2	Ube2l6	0.00648
Gnb2l1	Slc2a3	0.00648
Tdgf1	Echdc2	0.00648
Actb	Itpa	0.00648
Sars	Ttn	0.00648
Tuba1a	Fubp1	0.00648
Rps3	Kcnq1ot1	0.00648
Scd2	Akap9	0.00648
Hsp90b1	Itm2c	0.00648
Gm5148	Rps15	0.00648
Rps20	Mars	0.00648
Ogdh	Rex2	0.00648
Rps15a	Nedd4	0.00648
Gm10653	Npc2	0.00648
Rpl17	Zfp488	0.00648
Rps2	Sars	0.00648
Rpl8	Ubr7	0.00648
Actg1	Usp22	0.00648
Ctsl	Edem1	0.00648
Tuba1a	Cul1	0.00648
Hdlbp	Ngfrap1	0.00647
Hmgb2	Pcbp1	0.00647
Nars	Klf4	0.00647
Ran	Chd7	0.00647
Maged1	Zfp703	0.00647
Rpl12	Pdgfa	0.00647
Hmgn1	Wbp5	0.00647
Rps24	Hypk	0.00647
Lefty2	Timm22	0.00647
Rps15a-ps6	Gm15421	0.00647
Hnrnpu	Ddx3x	0.00647
Minos1	Fabp5	0.00647
Calr	Ssr3	0.00647
Rpl31	H3f3b	0.00647
Gm5148	Actg1	0.00647
Rorb	Xaf1	0.00647
Ftl1	Tfcp2l1	0.00647
Rpl35a	Gtf2i	0.00647
Stra8	Mdk	0.00647
Hspa5	Sc4mol	0.00647
Eif4g2	Bzw1	0.00647
Actb	Rn45s	0.00647
Rpl34-ps1	Stk38	0.00647
Rplp2	Bcas2	0.00647
Rpl14	Ywhaq	0.00647
Gm3002	Epas1	0.00647
Eif2s2	Mars	0.00647
Gnas	Galk1	0.00647
Tubb5	Calm3	0.00647
Fasn	Fam64a	0.00647
Tfcp2l1	Cstb	0.00647
Gm6548	Acta2	0.00647
Rps28	Ldha	0.00647
Ssbp3	Ptprs	0.00647
Asns	Mt2	0.00646
Gpc3	Fubp1	0.00646
Rpl6	Myl12a	0.00646
Hnrnpab	Porcn	0.00646
Rpl32	Hspd1	0.00646
Rps3	Dynll1	0.00646
Rpl36	Rpl10a	0.00646
Rpl17	Timm22	0.00646
Rpl36a	Rps20	0.00646
Rps27a	Bnip3l	0.00646
Surf4	Insig1	0.00646
Ssrp1	Clspn	0.00646
Fubp1	H2-K1	0.00646
Eno1	Ran	0.00646
H3f3a	Usp22	0.00646
Minos1	Dhrs3	0.00646
Cyp26a1	Lrp2	0.00646
Rpl12	Rn45s	0.00646
Rn45s	Gm6710	0.00646
Gm17821	Ttc39b	0.00646
Rps21	Cox8a	0.00646
Nedd4	Col18a1	0.00646
Myh10	Id3	0.00646
E030024N20Rik	Rpl37	0.00646
Pcmtd1	Kank2	0.00646
Calm1	Cdc42	0.00646
Hnrnpab	Peg3	0.00646
Rpl32	Ranbp1	0.00646
Rpl26	Zfp781	0.00646
Rps5	Msh2	0.00646
2310039L15Rik	Cyp26a1	0.00646
Gm5148	Ywhaz	0.00646
E030024N20Rik	Ldha	0.00646
Gm13154	Mybl2	0.00646
Mt2	Ubxn2a	0.00646
Ppia	Rps28	0.00646
Prtg	Hmgn2	0.00646
Rps15	Hnrnpl	0.00646
Actg1	Rras2	0.00646
Rps16	Gm6525	0.00646
Arf4	Cdc42se2	0.00646
Ephx2	Lefty2	0.00646
Gm6654	Mt2	0.00646
Rps21	Eif4a3	0.00646
Rps16	Myl12a	0.00646
Rps3	Chchd10	0.00646
Rpl9	Morf4l2	0.00646
Rps27a	Psmd2	0.00645
Gm13242	Tpd52	0.00645
Tpt1	Rpl4	0.00645
Rps5	Baz2a	0.00645
Rpl3	Cox6a1	0.00645
Mt1	Sgk1	0.00645
Hspb1	Tmsb4x	0.00645
Myl6	Galk1	0.00645
Gnb2l1	2610305D13Rik	0.00645
Rps12	H3f3b	0.00645
Gm13051	Hspb1	0.00645
Malat1	Tdh	0.00645
Gnb2l1	Gm15772	0.00645
Zfp703	Acsl4	0.00645
Hnrnpa2b1	Myeov2	0.00645
Marcksl1	Fam64a	0.00645
Rpl36	Ftl1	0.00645
Epha4	Npc2	0.00645
Actg1	Cad	0.00645
Gm13251	Fblim1	0.00645
Rpl24	Upp1	0.00645
Gm6654	Sgk1	0.00645
Id3	Cdh2	0.00645
Dppa5a	5730507C01Rik	0.00645
Gm13826	Gm6083	0.00645
Rps19	Cobl	0.00645
Cth	Pfkp	0.00645
Ran	Dek	0.00645
Rps15a	Phip	0.00645
Dynll1	Scd1	0.00645
Rpl36a	Malat1	0.00645
Dcdc2c	Clptm1l	0.00645
Pabpc1	1500012F01Rik	0.00645
Hsp90aa1	Gm4724	0.00645
Rpl32	Gabarapl2	0.00645
Eif2s2	Zfp931	0.00645
Rpl23	Chd4	0.00645
Rplp2	Gm13247	0.00645
Rps15a	Baz2a	0.00644
Scd2	Amotl2	0.00644
Hmgb1	Ywhaq	0.00644
Cox6a1	Cyb5r1	0.00644
Tpt1	Elavl1	0.00644
Cnbp	Chd7	0.00644
Marcksl1	Tead2	0.00644
Nanog	Nmrk1	0.00644
Rpl4	Rpl34-ps1	0.00644
Rpl35a	Ndufb4	0.00644
Rpl24	Rpl36a	0.00644
Rpl30	Cnbp	0.00644
Ngfrap1	Ctsl	0.00644
Rpl37a	Gdf3	0.00644
Ccnd2	Tpm1	0.00644
Rpl10a	Pias2	0.00644
Zfp600	Gltscr1l	0.00644
Lrrc58	Kdm1b	0.00644
Rn45s	Dhcr24	0.00644
Ssbp3	Pbx1	0.00644
Rpl12	Gm17644	0.00644
Ephx2	Fabp3	0.00644
Rps12	Hmgn1	0.00644
Rps5	Hspd1	0.00644
Rplp2	Uba2	0.00644
Ivns1abp	Fabp5	0.00644
Eef1a1	Hsph1	0.00644
Rpl24	Ldha	0.00644
Rps4x	Cd38	0.00644
Rps23	Rps19	0.00644
Zfp664	Gtf2i	0.00644
Rpl13	Slc25a36	0.00644
Col18a1	2810417H13Rik	0.00644
Rpl13a	Asns	0.00644
Ptma	Basp1	0.00644
Gm5148	Eif5	0.00644
Rps3	Prrc1	0.00644
Psat1	Baz2b	0.00644
Myl6	Plod2	0.00643
Rpl13	Ulk1	0.00643
Serpinh1	Rpn1	0.00643
Rps12	Tars	0.00643
Ptma	Dbi	0.00643
Eef1a1	Ndufb2	0.00643
Sec61g	Tpi1	0.00643
Hspa5	Baz1b	0.00643
C330021F23Rik	Tuba1a	0.00643
Rps12	Cycs	0.00643
Rps16	Calm3	0.00643
AI314180	Tpm1	0.00643
Rps17	Mtf2	0.00643
Rps19	Rpl35a	0.00643
Hnrnpu	Ran	0.00643
Eno1	Eif5	0.00643
Fabp3	Asns	0.00643
Rps14	Hypk	0.00643
Ftl1	Ifitm1	0.00643
Rpl18a	Rpl31-ps12	0.00643
Rps2	Bcat1	0.00643
Zfp600	Cth	0.00643
Gm10653	Cycs	0.00643
Rps29	Ifitm1	0.00643
Cdc42se2	Slc16a1	0.00643
Rps14	Tceb1	0.00643
Scd2	Pdia6	0.00643
Eif4g2	Wbp5	0.00643
Rpl27a	Kat6b	0.00642
Hnrnpab	Elavl1	0.00642
Rpl10a	Gm5595	0.00642
Prdx4	Lsr	0.00642
Cnbp	Fam64a	0.00642
Rorb	Gm6402	0.00642
Minos1	Txndc5	0.00642
Rpl10a	Mtf2	0.00642
Commd7	Gm5643	0.00642
Dppa5a	Usp9x	0.00642
Rps16	Rpl22l1	0.00642
Commd7	Efcc1	0.00642
Gm13051	Nlrp1a	0.00642
Hmgn2	Tmed2	0.00642
Lamb1	Itm2c	0.00642
Rpl8	Ssrp1	0.00642
Ptma	Clptm1l	0.00642
Tpt1	Amotl2	0.00642
Als2	Ptchd1	0.00642
Cxcr2	Slx1b	0.00642
Ptma	Rnf187	0.00642
Eef1a1	Bnip3l	0.00642
Rpl8	Ttn	0.00642
Rps5	Rps14	0.00642
Rpl8	Srsf10	0.00642
Gm6654	Vamp3	0.00642
Gm5148	Calm2	0.00642
Rpl8	Cdc16	0.00642
Rpl30	Khdrbs1	0.00642
Rpl23a	Calm2	0.00642
Ppia	Acsl4	0.00642
Flrt3	Edem1	0.00642
Rps5	Fut8	0.00642
Mest	AI314180	0.00642
Rpl26	Rpl31	0.00642
Rpl24	Folr1	0.00641
Rpl12	Lactb2	0.00641
Tead2	Cdh2	0.00641
Col4a2	Rpn1	0.00641
Rpl18a	Spen	0.00641
Rpl18a	Stmn2	0.00641
Hnrnpab	Rbbp7	0.00641
Rpl37a	Rpl31	0.00641
Gnb2l1	Hnrnpa2b1	0.00641
Lrrc58	Vim	0.00641
Id3	Tshz1	0.00641
Epha4	Slc25a36	0.00641
Ran	Myl6	0.00641
Rpl13a	5730507C01Rik	0.00641
Cdk2ap1	Ski	0.00641
Nmrk1	Casc4	0.00641
C330021F23Rik	Rpl31-ps12	0.00641
Hmgn2	Crabp2	0.00641
Gnas	Crabp1	0.00641
Rpl18a	Hmgn1	0.00641
Rps4x	Morc1	0.00641
Tuba1a	Wdr1	0.00641
Rpl37	Gm10324	0.00641
Gm6083	Gm14322	0.00641
Rpl13	Mdm4	0.00641
Gm6654	Gm13139	0.00641
Gm15645	Hn1	0.00641
Rpl12	Tpd52	0.00641
Eef1a1	Manf	0.00641
Fau	Rps10	0.0064
Anp32b	Cdkn1c	0.0064
Rps2	Tfcp2l1	0.0064
Myl6	Rrbp1	0.0064
Lamb1	Wbp5	0.0064
Rps24	Esrrb	0.0064
H3f3b	Hnrnpa2b1	0.0064
Rpl10a	1500012F01Rik	0.0064
Gnas	Fam133b	0.0064
Klf4	Cdh1	0.0064
Ctsl	Epas1	0.0064
Esrrb	Alg13	0.0064
Rpl32	Ssb	0.0064
Rpl30	Srsf1	0.0064
Rpl26	Rpl10a	0.0064
Rplp2	Ppp1r16b	0.0064
Rpl17	Klf9	0.0064
Rps15	Ttc39b	0.0064
AI314180	Kat6b	0.0064
Scd2	Rbms1	0.0064
Fubp1	Copg2	0.0064
Hoxb2	Copg2	0.0064
Rpl23	Minos1	0.0064
Rpl37a	Zfp936	0.0064
Psma7	Trim44	0.0064
Wls	Mest	0.0064
Gm6654	Tpd52	0.0064
Pdia6	Manf	0.0064
Hmgn2	Rnf187	0.0064
Rpl37a	Bcat1	0.0064
Hnrnpab	Cbx3	0.0064
Rpl23	Baz2b	0.0064
Rpl9	Hsp90aa1	0.0064
Pdia6	Flrt3	0.0064
Pcbp1	Dpysl2	0.0064
Hmgn2	Tead2	0.0064
Copg2	Peg3	0.0064
Rpl23	Grsf1	0.00639
Eno1	Hnrnpc	0.00639
Rpl3	Psat1	0.00639
Rplp1	Ulk1	0.00639
Tubb5	Pcbp1	0.00639
Gm13157	Morc1	0.00639
Rpl23a	Hmgb1	0.00639
Cars	Baz2b	0.00639
Rpl13a	Klhl22	0.00639
Bzw1	Myl12a	0.00639
Tpt1	Acaca	0.00639
Rps18	Klf4	0.00639
Rps14	Eif2s2	0.00639
Hdlbp	Galk1	0.00639
Rpl13	Eif4ebp1	0.00639
Snrpg	Cul1	0.00639
Rpl27a	2410006H16Rik	0.00639
Rpl9	Ssb	0.00639
Hnrnpu	Slc39a6	0.00639
Rps15a-ps4	Ckb	0.00639
Sfpq	Anp32e	0.00639
Rps21	Rpl23a	0.00639
Rpl12	Zfp960	0.00639
Ivns1abp	Gm3002	0.00639
Ube2l6	Lima1	0.00639
Rplp1	Aff1	0.00639
Rps2	Lactb2	0.00639
Sparc	Ext1	0.00639
Rps16	Dnaja1	0.00639
Snrpe	Srprb	0.00639
Ppia	Usp22	0.00639
Rpl34	Sox2	0.00638
Rps20	Baz2b	0.00638
Rps3	Sars	0.00638
Ptchd1	Gm6548	0.00638
Calm1	Ddx3x	0.00638
Rps2	Klf4	0.00638
Rpl13a	Zfp936	0.00638
Rps28	Rpl8	0.00638
Tuba1c	Lin28a	0.00638
Anp32e	Edem1	0.00638
Rps7	Rbm3	0.00638
Rpl17	Kat6b	0.00638
Rpl34	Pias2	0.00638
Sox2	Gm20362	0.00638
Ptma	Scd1	0.00638
Rps27a	Mtf2	0.00638
Rpl36	Rpl34	0.00638
Eno1	Scd2	0.00638
E030024N20Rik	Ranbp1	0.00638
Insig1	Me2	0.00638
Rps15	Rpl36	0.00638
Slc2a1	Serp1	0.00638
Tmed2	Tspan3	0.00638
Rpl12	Glud1	0.00638
Rpl23a	Vdac1	0.00638
Rpl10a	Rps15a	0.00638
Rps18	Usp9x	0.00638
Rps4x	Tdh	0.00638
Bcat1	Ube2l6	0.00638
Tdh	Gltscr1l	0.00638
Gnb2l1	Sec61g	0.00638
Dek	Bnip3l	0.00638
Gnas	Dpysl2	0.00638
Sec61g	Tceb1	0.00638
H2-K1	Car2	0.00638
Rps17	Slc2a3	0.00638
Gm10653	Prelid1	0.00638
Eef1a1	Gpx1	0.00638
Ptma	Chchd1	0.00638
Rps14	Tdgf1	0.00638
Pbld1	Gm13157	0.00638
Fgf4	AU018091	0.00638
Eef1a1	Spp1	0.00638
Rps19	Rif1	0.00637
Rpl12	Lima1	0.00637
Wbp5	Arf3	0.00637
Calr	Ostc	0.00637
Gm5148	Cbx3	0.00637
Gm6654	Alg13	0.00637
Rps24	Slc25a13	0.00637
Hmgb1	Slc39a7	0.00637
Rps14	Actg1	0.00637
Hsp90aa1	Sfrp1	0.00637
Rps2	Gabarapl2	0.00637
Mir692-1	Als2	0.00637
Rpl13	Zfp534	0.00637
Pigp	Gm13247	0.00637
Gnb2l1	Minos1	0.00637
Ogdh	Vdac1	0.00637
Rpl18a	Arf4	0.00637
Nars	BC018473	0.00637
Rpl32	Gm15772	0.00637
Rps15a	Gm15421	0.00637
Mest	Sc4mol	0.00637
Gm5148	Fasn	0.00637
H3f3a	Pbx1	0.00637
Rps12	Gm13157	0.00637
Peg10	Zcchc11	0.00637
Rps19	Ftl1	0.00637
Hnrnpab	Smarce1	0.00637
Gm17821	Zfp704	0.00637
Hnrnpa1	Tuba1a	0.00637
Rpl24	Dppa5a	0.00637
Tshz1	Zmynd11	0.00637
Rpl23a	Hnrnpc	0.00637
Tdh	Eif2s2	0.00637
Rps29	Usp9x	0.00637
Rps12	Pfkp	0.00637
Bcas2	Gm5860	0.00637
Rpl14	Fn1	0.00636
Rpl8	Rpl34-ps1	0.00636
Eif2s2	Ephx2	0.00636
Rps7	Ddx3x	0.00636
Eef1a1	Folr1	0.00636
Rpl4	Klf9	0.00636
Sox2	Ostf1	0.00636
Rplp1	Tdh	0.00636
Rps17	Rpl27	0.00636
Ftl1	Baz2a	0.00636
Fabp3	Psat1	0.00636
Ran	Ddx3x	0.00636
Cnbp	Dbi	0.00636
Prdx4	Fam64a	0.00636
Eif4g2	Wdr1	0.00636
C330021F23Rik	Rpl27a	0.00636
Tdgf1	Eif2s2	0.00636
Sox2	Gm5595	0.00636
Rpl9	Ubr7	0.00636
Rpl23a	Malat1	0.00636
Rps29	Mtf2	0.00636
Rps16	Gna13	0.00636
Rps3	Sod2	0.00636
Hdlbp	Dnajc10	0.00636
Hspa5	Ngfrap1	0.00636
Ogdh	Eif2s2	0.00636
Eef1a1	Rock2	0.00636
Gm12191	C330021F23Rik	0.00636
Rpl3	Mtf2	0.00636
Rps2	Tars	0.00636
Rplp1	Gm14322	0.00636
Ngfrap1	Dnajc10	0.00636
Tmem69	Kif23	0.00636
Hmgb2	Phax	0.00636
Ostc	Fam133b	0.00636
Klf4	Ckb	0.00636
Rpl23a	Fth1	0.00636
Rps3	Tars	0.00636
Rps23	Slc2a3	0.00636
Ddost	Sparc	0.00636
Ran	Pwp1	0.00636
Rps28	Slc2a3	0.00636
Rex2	Gm10324	0.00636
Rn45s	Nasp	0.00636
Lrrc58	Chd4	0.00635
Peg10	Copg2	0.00635
Lrrc58	Tagln2	0.00635
Tpt1	Rpl23a	0.00635
Rpl23	Slc25a13	0.00635
Znf41-ps	Lefty2	0.00635
E030024N20Rik	Sec61g	0.00635
Nasp	Gm7102	0.00635
Hmgn1	Vamp3	0.00635
Hnrnpab	Rbms1	0.00635
Gm6083	Mllt6	0.00635
Rps15	Tubb5	0.00635
Rpl23	Ldhb	0.00635
Ephx2	Tfcp2l1	0.00635
Tpm1	Tceal8	0.00635
Gpc3	Ccnd2	0.00635
Tpt1	Mettl9	0.00635
Rpl23a	Smc2	0.00635
Esrrb	Pfkp	0.00635
Gnb2l1	Gabarapl2	0.00635
Ddx3x	Vim	0.00635
Hnrnph1	Marcksl1	0.00635
Rn45s	Sars	0.00635
Gm15772	Cox8a	0.00635
Alg13	Sars	0.00635
Tdh	Prrc1	0.00635
Rps27	Rps29	0.00635
Mest	Sfrp5	0.00635
Rpl9	Calm1	0.00635
Dbi	Sc4mol	0.00634
Rps5	Srsf1	0.00634
Gm6548	Tuba1c	0.00634
Rpl23	Lsm6	0.00634
Rps23	Sec61g	0.00634
Rpl18	Hspb1	0.00634
Hmgb1	Psma7	0.00634
Hspd1	Eif4enif1	0.00634
Hmgn2	Ddx3x	0.00634
Xaf1	Hmgb1-rs17	0.00634
Rpl9	Rpl30	0.00634
Rpl6	Hspb1	0.00634
Gnb2l1	Ifitm1	0.00634
Rps24	Tceb1	0.00634
Srsf1	Sfpq	0.00634
Dppa5a	Gm17821	0.00634
Hnrnpab	Marcksl1	0.00634
Rps17	Tuba1a	0.00634
Klhl22	Cth	0.00634
Asns	Laptm5	0.00634
Rps14	1500012F01Rik	0.00634
Meis2	Zcchc11	0.00634
Sc4mol	Igf2	0.00634
Rpl30	Rps14	0.00634
Rpl37	Nfatc2ip	0.00634
Rps24	Tmpo	0.00634
Rpl18a	Ppig	0.00634
Rpl10a	Rps5	0.00634
Rpl9	Rpl6	0.00634
Hdlbp	Hsp90b1	0.00634
Hnrnpu	Smc2	0.00634
Tuba1c	Ranbp1	0.00634
Rpl10a	Glud1	0.00634
Rpl30	Eef1a1	0.00634
2310039L15Rik	Fzd3	0.00634
Rplp1	Klf4	0.00634
Eef1a1	Ezh2	0.00634
Rpl14	Pfkp	0.00634
Rpl8	Rpl37	0.00634
Tuba1c	Chd7	0.00633
Rpl3	Prelid1	0.00633
Srsf1	Khdrbs1	0.00633
Rpl3	Rpl39	0.00633
Rpl13	Fxyd6	0.00633
Flrt3	Ext1	0.00633
Nanog	Dclre1c	0.00633
Rpl12	Cmah	0.00633
Hspd1	Basp1	0.00633
Hnrnpa2b1	Folr1	0.00633
Rpl23a	Rpl37a	0.00633
Rpl36	Vdac1	0.00633
Rpl6	Snrpg	0.00633
Hnrnpu	Dag1	0.00633
Tuba1a	Dbi	0.00633
Hnrnpab	Tcf3	0.00633
Rps23	Gm16702	0.00633
Ephx2	Renbp	0.00633
Rpl10a	Ctsa	0.00633
Tubb5	Cyp51	0.00633
Rps14	Iars	0.00633
Rpl17	Baz2b	0.00633
Rpl37	Slc7a3	0.00633
Calm1	Sh3glb1	0.00633
Lama1	Zfp664	0.00633
Hspb1	Nfatc2ip	0.00633
Ppia	2810417H13Rik	0.00633
Ppp1r16b	A630089N07Rik	0.00633
Hnrnpab	Tuba1a	0.00633
Rex2	C77370	0.00633
Mest	Whsc1	0.00633
Rpl10a	Ifitm1	0.00633
Cst3	Tram1	0.00633
Rplp1	Gm17821	0.00633
2310039L15Rik	Akap9	0.00633
Fut8	Zfp600	0.00633
Cdh2	Myh10	0.00633
Lrrc58	Txndc5	0.00633
Rps19	Calm3	0.00633
Nedd4	Nasp	0.00632
Hnrnpa2b1	Sfpq	0.00632
Ppia	Stra8	0.00632
Usp22	Acaca	0.00632
Rn45s	P4hb	0.00632
Rpl31	Calm1	0.00632
Rps27a	Gtf2i	0.00632
Gm17644	Pmm1	0.00632
Rn45s	Tpt1	0.00632
Pdia3	Cyp26a1	0.00632
Hmgb1	Ube2l3	0.00632
Scd2	Eif4a3	0.00632
Rps7	Lrrc59	0.00632
Hnrnpab	Srp14	0.00632
Top1	Scd1	0.00632
Col4a2	Cdc42	0.00632
4930470H14Rik	Tfcp2l1	0.00632
Gnas	Ccnd2	0.00632
Gm14325	Ubxn2a	0.00632
Rps3	Gm13051	0.00632
Rpl6	Nedd4	0.00632
Myl6	Col4a2	0.00632
Rbbp7	Lamc1	0.00632
Hspa5	Dnaja1	0.00632
Id3	Peg3	0.00632
Hnrnpc	Hnrnpab	0.00632
Rplp2	Tuba1a	0.00632
Rpl13	Gm13247	0.00632
Hnrnpab	Anp32b	0.00632
Gm5148	Dppa5a	0.00632
Pbx1	Hoxb2	0.00632
Actg1	Ndufb2	0.00632
Ppia	Fam98b	0.00632
Rps4x	Ttc39b	0.00631
Ptma	Rpl26	0.00631
Crabp2	Dpysl2	0.00631
Rpl23a	Sars	0.00631
Nedd8	Sfrp5	0.00631
Rn45s	Gpx1	0.00631
Rpl23a	Mdm4	0.00631
Rps19	Rps20	0.00631
Rpl14	Cbx3	0.00631
Gm10653	Rps10	0.00631
Exosc2	Rorb	0.00631
Rplp2	Ywhaq	0.00631
H3f3b	Stra8	0.00631
Rpl6	Hnrnpu	0.00631
Rps17	Vim	0.00631
Hspa5	Ubqln2	0.00631
Rpl4	Rpl26	0.00631
Ctsl	Gata6	0.00631
C330021F23Rik	Tuba1c	0.00631
Mt2	Igf2	0.00631
Rpl34	Atp6v1d	0.00631
Rpl35a	Hypk	0.00631
Gm13247	Pigp	0.00631
Flna	Edem1	0.00631
Rpl8	Rps28	0.00631
Ftl1	Renbp	0.00631
Rpl8	Vdac1	0.00631
Cyp2e1	Rorb	0.00631
Calm1	Fam64a	0.00631
Gm13051	Sox2	0.00631
Commd7	Gm5860	0.00631
Dynll1	Folr1	0.00631
Baz2b	Lefty2	0.00631
Gm17644	Gm13242	0.00631
Rpl10a	Inpp5d	0.00631
Ppia	Gm12191	0.00631
Dcbld2	Fzd3	0.00631
Actg1	Hypk	0.00631
Rpl13	Spen	0.00631
Eno1	Nasp	0.00631
Rps12	Glud1	0.0063
Rpl13a	Actb	0.0063
Bcas2	Rps23	0.0063
Rpl34	Grsf1	0.0063
Eef1a1	Lactb2	0.0063
Tubb5	Top2b	0.0063
Snrpe	Chd7	0.0063
Rpl10a	Aff1	0.0063
Flrt3	Col4a2	0.0063
Hmgb1	Usp22	0.0063
Apoe	Fxyd6	0.0063
Tuba1a	Rpn1	0.0063
Rpl3	Rps27a	0.0063
Rpl27a	Upp1	0.0063
Calm1	Lrrc59	0.0063
Rpl14	Gpx1	0.0063
Rplp2	Gm6654	0.0063
Cmah	Ttc39b	0.0063
Gnas	Gosr2	0.0063
Rps2	Hnrnph1	0.0063
Rpl24	Gm9846	0.0063
Esrrb	Yes1	0.0063
Hspa5	Edem1	0.0063
Rpl24	Rplp1	0.0063
Sox11	Fxyd6	0.0063
Rps15a	Rpl18a	0.0063
Mt2	Sox2	0.0063
Larp7	Sox11	0.0063
C330021F23Rik	Smc2	0.0063
Kpna2	Slc39a14	0.0063
Dhrs3	Gm7102	0.0063
Rps23	Rpl8	0.0063
Rpl8	Rpl31-ps12	0.0063
Flrt3	Lsr	0.0063
Gm5148	Rps15a-ps6	0.0063
Rps2	Snrpe	0.0063
Tagln2	Cyp26a1	0.0063
Rps23	Slfn5	0.0063
Rps12	Sfrp1	0.0063
Hnrnph1	Cetn2	0.0063
Xaf1	Nlrp1a	0.0063
Zfp703	Mdk	0.0063
Nanog	Slc39a14	0.0063
Hmgb2	Maged1	0.0063
Rps12	Malat1	0.0063
Ngfrap1	Prdx4	0.00629
AI314180	Myh10	0.00629
Rpl26	Kank2	0.00629
Tdh	Pdgfa	0.00629
Eno1	Hsph1	0.00629
Pdia6	Pdia3	0.00629
Rpl30	Rpl8	0.00629
Rps20	Mt1	0.00629
Rpl34	Rex2	0.00629
Gm13051	Fblim1	0.00629
Rpl13	Morc1	0.00629
Gm13051	Mt1	0.00629
E030024N20Rik	Puf60	0.00629
Ddx3x	Sc4mol	0.00629
Eif4g2	Nr6a1	0.00629
Rps28	Hmgn1	0.00629
Ftl1	Calm2	0.00629
Rps15a-ps4	Ldhb	0.00629
Eef1a1	Rala	0.00629
Rn45s	Arf1	0.00629
Calm1	Pcbp1	0.00629
Rn45s	A630089N07Rik	0.00629
Rps19	Lap3	0.00629
Hnrnpc	Cyp51	0.00629
Rpl27	Cbx3	0.00629
Rps29	Gm17644	0.00629
Eif4g2	Bex4	0.00629
Eif2s2	Gm6402	0.00629
Rps27	2410006H16Rik	0.00629
Rpl9	Ubr5	0.00629
Dusp9	Calr	0.00629
Rps15	Eef1d	0.00629
Rpl35a	Sfr1	0.00629
Rex2	Gpx1	0.00629
Rpl10a	Ndufb4	0.00629
Rps24	Srsf1	0.00629
A630089N07Rik	Ttn	0.00629
Rps15	Rpl37a	0.00629
Hnrnpa1	Smarce1	0.00629
Hsp90aa1	Sfpq	0.00629
Epha4	Psat1	0.00629
Rps3	Slc25a13	0.00629
Hmgb2	Dek	0.00629
Rps17	Hnrnpab	0.00628
Hspa5	Taf9	0.00628
Snrpg	Rbm3	0.00628
Tead2	Dgcr8	0.00628
4930470H14Rik	Baz2b	0.00628
Gm17821	Gm13154	0.00628
Hnrnpab	Cdk2ap1	0.00628
Hsp90b1	Gm3002	0.00628
Hsp90aa1	Ddx3x	0.00628
Tuba1a	Ski	0.00628
Col18a1	Trim44	0.00628
Minos1	Eif1b	0.00628
Gm13051	Zfp781	0.00628
Rps24	Chchd10	0.00628
Pdia6	Lrpap1	0.00628
Rps19	Rpl34-ps1	0.00628
Slc2a1	Hspa5	0.00628
Rps15	Kat6b	0.00628
Rpl6	Sfpq	0.00628
Ngfrap1	Col4a1	0.00628
Rpl23	Sfrp1	0.00628
Eif4g2	Srsf1	0.00628
Rps18	Fabp3	0.00628
Rpl30	Rplp1	0.00628
Mdk	Rock2	0.00628
Hnrnpab	Gnas	0.00628
Gm6654	Rps20	0.00628
Rps15	Sox2	0.00628
H2-K1	Flrt3	0.00627
Rpl35a	Ldha	0.00627
Rpl10a	Rpl23a	0.00627
Rps15a	Rpl23	0.00627
Cnbp	Hnrnpa2b1	0.00627
E030024N20Rik	Nr6a1	0.00627
Rpl14	Tdh	0.00627
Slc2a1	Nt5dc2	0.00627
Ran	Hmgb1-rs17	0.00627
Rps16	Tpi1	0.00627
Rbbp7	Hdlbp	0.00627
Rpl23	Gm13154	0.00627
Igf2	Peg10	0.00627
Rps12	Ell2	0.00627
Vim	Eny2	0.00627
Rpl12	Lefty2	0.00627
Rps14	Hnrnpl	0.00627
Tdgf1	Gltscr1l	0.00627
Mt2	Nfu1	0.00627
Cdh2	Zfp326	0.00627
Sec61g	Hsp90b1	0.00627
Anp32e	Tshz1	0.00627
Rpl27a	Baz2a	0.00627
Rps4x	Rpl22l1	0.00627
Rpl23	Pcbp1	0.00627
Eif5	Gm7102	0.00627
Sparc	Akap9	0.00627
Ptchd1	Pigp	0.00627
C330021F23Rik	Ezh2	0.00627
Rpl37a	Gm5148	0.00627
Lima1	Aff1	0.00627
Rps3	Ptma	0.00627
Slc2a1	Igf2	0.00627
Rpl35a	Chchd1	0.00627
Rpl18a	Rps29	0.00627
Hnrnpc	Zmiz1	0.00627
Rpl12	Gm15421	0.00627
Rpl12	Usp9x	0.00627
Pigp	Mybl2	0.00627
Scd2	Peg10	0.00626
Rps27a	A630089N07Rik	0.00626
Tram1	Rala	0.00626
Nr6a1	Zmynd11	0.00626
Wbp5	Lgals1	0.00626
Gm5506	Tuba1c	0.00626
Gm13154	Tdh	0.00626
Morf4l2	Ptplad1	0.00626
Tuba1b	Bex4	0.00626
Tubb5	Acaca	0.00626
Rps4x	Fn1	0.00626
Hnrnpab	Ptov1	0.00626
Ogdh	Cox8a	0.00626
Rpl13a	Sec61g	0.00626
Slc2a3	Baz2b	0.00626
Hdlbp	Col4a2	0.00626
Rpl13	Hexb	0.00626
Gm7102	Scd1	0.00626
Rps7	Cstb	0.00626
Top2b	Fzd3	0.00626
Tubb5	Acat2	0.00626
Rps18	Baz2b	0.00626
Cmah	Zfp781	0.00626
Rpl30	Hnrnpu	0.00626
Rpl36a	Ulk1	0.00626
Rpl18a	Hmgb1	0.00626
Rps2	Gna13	0.00626
Luc7l2	Vdac1	0.00626
Rpl13a	Sgk1	0.00626
Rpl13a	Zfp781	0.00626
Rbbp7	Akap9	0.00626
Rpl23a	Gna13	0.00626
Rps5	Rap1b	0.00626
Tubb5	Acta2	0.00626
Gnb2l1	Eif4g2	0.00626
Mdk	Dcbld2	0.00626
Rps12	Spp1	0.00626
Calm1	Rrbp1	0.00626
Ttf1	Tuba1b	0.00626
Rps29	Actg1	0.00626
Rpl13a	Alpl	0.00626
Rps3	Rpl39	0.00626
Rpl13a	Znf41-ps	0.00626
Rps7	Glud1	0.00626
Pabpc1	Glud1	0.00626
Tuba1a	Fth1	0.00625
Zfp600	Esrrb	0.00625
Cnbp	Dhrs3	0.00625
Gm10653	Gm15772	0.00625
Nasp	Pbx1	0.00625
Manf	Me2	0.00625
Rps29	Als2	0.00625
Ldhb	Lefty2	0.00625
Hmgcs1	Txndc5	0.00625
Rpl9	Med13l	0.00625
Snrpg	Tmem167	0.00625
Slc39a14	Mest	0.00625
Gm13154	Rbpms2	0.00625
Rps12	Sfr1	0.00625
E030024N20Rik	Kdelr2	0.00625
Rpl4	Rps15a-ps6	0.00625
Rpl32	Hmgn1	0.00625
Ppp1r16b	C330021F23Rik	0.00625
Rpl8	Pcbp1	0.00625
Rps24	Ran	0.00625
Epas1	Rras2	0.00625
Mt2	Pcmtd1	0.00625
Ctsl	Rpn1	0.00625
Hnrnph1	Dhrs3	0.00625
Tuba1a	Puf60	0.00625
Rplp2	Rpl3	0.00625
Lama1	Ssr3	0.00625
Vim	Ubqln2	0.00625
Rps21	Tuba1a	0.00625
Rnf187	Pbx1	0.00625
Rpl23	Phip	0.00624
C330021F23Rik	Rps5	0.00624
Mpv17l	E030024N20Rik	0.00624
Eno1	Eif4g2	0.00624
Sec61g	Baz1b	0.00624
Tpt1	Kdelr2	0.00624
Rpl9	Slc2a3	0.00624
Kcnq1ot1	Ube2l6	0.00624
Eef1a1	Gm14391	0.00624
Rps18	Rps10	0.00624
Cmah	Gm14326	0.00624
Luc7l2	Rpl31-ps12	0.00624
Gm13826	Gabarapl2	0.00624
Rps26	Ranbp1	0.00624
Rps4x	Cox8a	0.00624
Cst3	Edem1	0.00624
Hmgb1	Ddx3x	0.00624
Gm6548	Hmgb1-rs17	0.00624
Ran	Cnbp	0.00624
Cd24a	Scaf11	0.00624
Tmed2	Smarce1	0.00624
Rps14	Itpa	0.00624
Hnrnpab	Wdr1	0.00624
Rpl31	Sfpq	0.00624
Rps4x	Nedd4	0.00624
Rps27a	Spen	0.00624
Hmgn1	Mdk	0.00624
Esrrb	BC018473	0.00624
Gm6083	Zfp534	0.00623
Rps19	Tuba1c	0.00623
1500012F01Rik	BC018473	0.00623
Rps29	Cobl	0.00623
Gm16702	Dqx1	0.00623
Rpl30	Rps15a-ps6	0.00623
Ranbp1	Ivns1abp	0.00623
Rps21	Rpl37	0.00623
Gnb2l1	Vim	0.00623
Top1	Rnf187	0.00623
Rps12	Pcbp1	0.00623
Rps18	Tubb5	0.00623
Rpl24	Eef1a1	0.00623
Rbpms2	Lgals1	0.00623
Peg10	Hoxb2	0.00623
Peg10	Ski	0.00623
Pcmtd1	Tfcp2l1	0.00623
Rps7	Rps28	0.00623
Jam2	1500012F01Rik	0.00623
Mapk14	Dpysl2	0.00623
Rps4x	Hnrnpu	0.00623
Copg2	Col18a1	0.00623
Commd7	Sod2	0.00623
Zfp600	Zfp931	0.00623
Stra8	Lgals1	0.00623
Rpl23a	Zfp534	0.00623
Rpl3	Shmt2	0.00623
Lima1	Hexb	0.00623
Fau	Hsp90aa1	0.00623
C330021F23Rik	Rpl30	0.00623
Rps26	Uba2	0.00623
Rpl32	Usp9x	0.00623
Ttf1	A630089N07Rik	0.00623
Pcmtd1	Lima1	0.00623
Rpl23	Actg1	0.00623
Rpl36	Klf9	0.00623
Tuba1a	Rnf187	0.00623
Gm13154	Klf2	0.00622
E030024N20Rik	Tubb5	0.00622
Rps26	Fbxo15	0.00622
Fgf4	Apoe	0.00622
Mdk	Hmgn2	0.00622
Fn1	Cobl	0.00622
Hnrnpab	Hmgb1	0.00622
Rbpj	Mkrn1	0.00622
Ubqln2	Lamb1	0.00622
Rplp1	Actg1	0.00622
Rpl12	Rbpms2	0.00622
H3f3b	Tmem165	0.00622
Rps7	Rps10	0.00622
Rps16	Morf4l2	0.00622
Hnrnpab	Hmgb2	0.00622
Mest	Sox11	0.00622
1500012F01Rik	Mdm4	0.00622
Plod2	Cst3	0.00622
Hnrnpu	Nasp	0.00622
Gna13	Fam98b	0.00622
Tuba1c	Gm5643	0.00622
Gja1	Kif3a	0.00622
Rock2	Ube4b	0.00622
Minos1	Hoxb2	0.00622
Eno1	Nr6a1	0.00622
Tmed2	Eny2	0.00622
Dbi	Arf4	0.00622
Eno1	Lsm6	0.00622
Hmgb2	Hspb1	0.00622
Hmgb2	Sec61g	0.00622
Gm6654	Ubr7	0.00622
Gm17821	2410006H16Rik	0.00622
Rps27a	Glud1	0.00622
Rps19	Cox6a1	0.00622
Rps23	Hmgb2	0.00622
Tdgf1	Mylpf	0.00622
Ppia	Upp1	0.00621
Rpl9	Rps15	0.00621
Hnrnpa2b1	Arf1	0.00621
Slc2a1	Prdx4	0.00621
Rpl26	Gna13	0.00621
Rpl35a	Cnbp	0.00621
Rpl30	Rpl14	0.00621
Slc2a3	Ctsl	0.00621
Slc2a3	Ctsa	0.00621
Rplp1	Baz1b	0.00621
Tpm4	Plod2	0.00621
Gm3002	Fzd3	0.00621
Rpl35a	Gm5506	0.00621
Dynll1	Vim	0.00621
Tubb5	Cbx3	0.00621
Hnrnpu	Top1	0.00621
Peg3	Gnas	0.00621
Rps26	Gm13242	0.00621
C330021F23Rik	Eno1	0.00621
Rbm3	Cdc42se2	0.00621
Rn45s	Ppig	0.00621
Cyp26a1	Cst3	0.00621
Rps5	Rpl36	0.00621
Rps14	Zmym2	0.00621
Fubp1	Ivns1abp	0.00621
Rpl30	Puf60	0.00621
Gm5148	Rps14	0.00621
Peg10	Emb	0.00621
Smc2	Rbbp7	0.00621
Rps28	Zfp936	0.00621
Gm6548	Rpl18	0.00621
Tmpo	Id3	0.00621
Hnrnpu	Tjp1	0.00621
Gm13139	Zfp600	0.00621
Rn45s	Slx1b	0.00621
Rps23	Gm6083	0.00621
Rpl34	Vdac1	0.00621
Rpl23a	Mtf2	0.00621
Rpl35a	Stmn2	0.00621
Rpl31	Slc2a3	0.00621
Rorb	Vamp3	0.00621
Rpl18a	Ube2l3	0.00621
Rps24	Kat6b	0.00621
Rps17	Bzw2	0.00621
Ran	H3f3b	0.0062
Hmgn1	Rap1b	0.0062
Rpl13	Cobl	0.0062
Ptma	Rab6a	0.0062
Sec23ip	Prelid1	0.0062
Ttf1	Rps29	0.0062
Hspd1	Fdps	0.0062
Flrt3	Pdia6	0.0062
Rpl24	Eif2s2	0.0062
Snrpe	Eif4a3	0.0062
Rpl4	Rps27a	0.0062
Rex2	Tbx3	0.0062
Ubqln2	Col4a2	0.0062
Rps15a-ps4	Gm6654	0.0062
Pdia6	Eif1b	0.0062
H3f3b	Morf4l2	0.0062
Gm17644	Gm13139	0.0062
Rpl14	Rpl18	0.0062
Cdh2	Ptplad1	0.0062
Rpl35a	Ssb	0.0062
Cnbp	Lgals1	0.0062
Gnb2l1	Sfpq	0.0062
Fau	Rps15a	0.00619
Cnbp	Hmgn2	0.00619
Rplp1	Spen	0.00619
Rps16	Bex1	0.00619
Rps26	Kcnq1ot1	0.00619
Rps2	Chd4	0.00619
Ptma	Slx1b	0.00619
Crabp2	Dag1	0.00619
Pabpc1	Rps4x	0.00619
Rps24	Pmm1	0.00619
Actg1	Rock2	0.00619
E030024N20Rik	Mfsd11	0.00619
Rps15a-ps6	AU018091	0.00619
Cnbp	Eif4g2	0.00619
Eno1	Snrpg	0.00619
Rpl6	Ppig	0.00619
Puf60	Ezh2	0.00619
Cdc42	Ilk	0.00619
Phlda1	Copg2	0.00619
Rplp2	Kcnq1ot1	0.00619
Rpl23	Tuba1a	0.00619
Tubb5	Ext1	0.00619
Ccnd2	Peg10	0.00619
Gm17821	Jam2	0.00619
Rpl13	Gm13242	0.00619
Crabp1	AI314180	0.00619
Iars	Ctsa	0.00619
Rpl14	Tars	0.00619
Rpl35a	Cycs	0.00619
Hmgb1	Acat2	0.00619
Ddost	Dnajc10	0.00619
Eno1	Slc39a7	0.00619
Pabpc1	Ulk1	0.00619
Hspa5	Insig1	0.00619
Gm13051	Tbx3	0.00619
Ptma	Rps2	0.00619
Brd8	Nanog	0.00619
Igf2	Dpysl2	0.00619
Rab6a	1500012F01Rik	0.00619
Hspa5	Scd1	0.00619
Wbp5	Ctsl	0.00619
Pbld1	Zfp71-rs1	0.00619
Flrt3	Lrpap1	0.00619
Cyp26a1	Epas1	0.00619
Eif4g2	H3f3a	0.00619
Rps27a	Rpl36	0.00618
Rps2	4930470H14Rik	0.00618
Lamb1	Rras2	0.00618
Gm6654	Rps18	0.00618
Gm13051	Spp1	0.00618
Rps29	Lap3	0.00618
Gpc3	Cdh2	0.00618
Pabpc1	C330021F23Rik	0.00618
Gm6525	Lefty2	0.00618
Ppp1r16b	Eno1	0.00618
Rplp2	Grsf1	0.00618
Dppa5a	Tars	0.00618
P4hb	Arf4	0.00618
Rps19	Baz2a	0.00618
Rpl26	Rps24	0.00618
Rpl13	Zfp781	0.00618
Anp32b	Slc39a7	0.00618
Ogdh	Gm17644	0.00618
Apoe	Stk38	0.00618
Rpl9	Gnb2l1	0.00618
Flrt3	Tmed2	0.00618
Rps28	Gm17821	0.00618
Ngfrap1	Txndc5	0.00618
Dppa5a	Rpl32	0.00618
Cmah	Ube2l6	0.00618
Ngfrap1	Sparc	0.00618
Rpl12	Zfp488	0.00618
Nars	Gm14325	0.00618
Rps23	Eif4a3	0.00618
Rpl10a	Hsp90aa1	0.00618
Gm13826	Gltscr1l	0.00618
Calm1	Myl6	0.00618
Hsp90aa1	Renbp	0.00618
Rps3	Vim	0.00618
Rn45s	Smc2	0.00617
Dppa5a	Rpl27	0.00617
Ywhaq	Ppia	0.00617
Rps17	Sgk1	0.00617
Rpl6	Mars	0.00617
Hspa5	Zmiz1	0.00617
Rps17	Eif4ebp1	0.00617
Anp32b	Baz1b	0.00617
Rn45s	Hnrnpa0	0.00617
Actg1	Tmed2	0.00617
Hsp90b1	Txndc5	0.00617
Gm15772	Zfp936	0.00617
Cnbp	Scd1	0.00617
Tceal8	Zmynd11	0.00617
Rps18	Mir692-1	0.00617
Eef1a1	Larp7	0.00617
Hmgn2	Nasp	0.00617
Gm13154	Nlrp1a	0.00617
Grsf1	Yes1	0.00617
Rpl32	Rpl18	0.00617
Dppa5a	Gm4944	0.00617
Rps26	Ldhb	0.00617
Rps20	Gm13247	0.00617
Cst3	Pdia6	0.00617
Rps15a	Pabpc1	0.00617
Rpl4	Rps26	0.00617
Flrt3	Fabp5	0.00617
Rpl3	Anp32b	0.00617
Rplp2	Rpl9	0.00617
Rpl17	Ddx3x	0.00617
Rps19	Slc7a3	0.00617
Ctsl	Eif1b	0.00617
Eif2s2	Gm6525	0.00617
Gm5148	Usp9x	0.00617
Cnbp	Scd2	0.00616
Rps21	Rpl36	0.00616
Rps14	Med13l	0.00616
Zfp600	Eif4ebp1	0.00616
Rps29	Ubr7	0.00616
Smc2	Slc39a6	0.00616
Hspd1	Ywhaq	0.00616
Rps15	Rps10	0.00616
Hsp90b1	Kdelr2	0.00616
Zfp935	Timm22	0.00616
Calm1	Vim	0.00616
Rpl31	Prrc1	0.00616
Rpl8	Sfr1	0.00616
Rps21	Ywhaz	0.00616
Hnrnpab	Rnf187	0.00616
Phip	Cdh2	0.00616
Rps14	Ddb1	0.00616
Eno1	Anp32b	0.00616
Gm13826	Rpl18a	0.00616
Dynll1	Tceb1	0.00616
Spp1	Fbxo15	0.00616
Hmgb1	Fasn	0.00616
Hnrnpab	Cetn2	0.00616
Rpl14	Rps15a-ps6	0.00616
Rps24	Morc1	0.00616
Lcmt2	Gm4944	0.00616
Rpl9	Rpl34-ps1	0.00616
Ccnd2	Dpysl2	0.00616
Gnb2l1	Asns	0.00616
P4hb	Prdx4	0.00616
Rps2	Scd2	0.00616
Hmgn2	Peg10	0.00616
Hmgb1	Dbi	0.00616
Gnb2l1	Zfp781	0.00616
Rps29	Tet1	0.00616
Ccnd2	Tpm4	0.00616
Tubb5	Ssbp3	0.00615
Rbbp7	Cad	0.00615
Rpl37a	Cobl	0.00615
Rpl6	Zfp936	0.00615
Gm13051	Mllt6	0.00615
Rpl23	Hmgcs1	0.00615
Apoe	Shmt2	0.00615
Krt8	Tagln2	0.00615
Ptma	Kif23	0.00615
Hsp90b1	Serp1	0.00615
Eef1a1	Puf60	0.00615
Rn45s	Ctsl	0.00615
Rex2	Gabarapl2	0.00615
Gm7102	Top2b	0.00615
Mt2	Dppa5a	0.00615
Peg3	Mapk14	0.00615
Rpl26	Rplp1	0.00615
Gm5148	Cxcr2	0.00615
Rps15	Rpl24	0.00615
Actb	Gtf2i	0.00615
Hsp90aa1	Ldha	0.00615
Tmem69	Gm5860	0.00615
Ctsl	Cdc42se2	0.00615
Ppia	Hn1	0.00615
Gm20767	Crabp2	0.00615
Gm3002	Rrbp1	0.00615
Rpl31	Ldhb	0.00615
Actb	Igf2	0.00615
Eef1a1	Ostf1	0.00615
Rps5	Ftl1	0.00615
Rps21	Glud1	0.00615
Ogdh	Ppia	0.00615
Fn1	Chchd10	0.00615
Ttf1	Gm5506	0.00615
Rps16	Smc2	0.00615
Ngfrap1	Rrbp1	0.00615
Rpl8	Mkrn1	0.00615
Mt2	Gm5595	0.00615
Fzd3	Mapk14	0.00614
Rps27a	Ssrp1	0.00614
Pfkp	Hexb	0.00614
Zfp600	Gm5595	0.00614
Rpl18a	Snrpg	0.00614
Ttf1	Efcc1	0.00614
Rps26	Zfp534	0.00614
Rps17	Sec61g	0.00614
Rpl35a	Dag1	0.00614
Gm13826	Gm13154	0.00614
Meis2	Sfrp5	0.00614
Eef1a1	Nr6a1	0.00614
Rps7	Ubr7	0.00614
Rps29	Atp6v1d	0.00614
Mdk	Eif4enif1	0.00614
Sox2	Pcmtd1	0.00614
Rpl6	Ssrp1	0.00614
Rplp1	Klhl22	0.00614
Rpl37	Gm6548	0.00614
Klf2	Sash1	0.00614
Rpl30	Rps27a	0.00614
Tmsb4x	Trim44	0.00614
Rpl23a	Itpa	0.00614
Rpl17	H3f3b	0.00614
Rpl8	Rps15a-ps6	0.00614
Pcmtd1	Epha4	0.00614
Insig1	Gm3002	0.00614
Malat1	Fbxo15	0.00614
Rex2	Msh2	0.00614
Gm6083	Apoe	0.00614
Tpt1	Tmsb4x	0.00614
Hsp90b1	Flna	0.00614
Gm13251	Pcmtd1	0.00613
Hspa5	Bend4	0.00613
Nedd4	Tubb5	0.00613
Rplp2	Rpl27a	0.00613
Gm5148	Minos1	0.00613
Baz1b	Cdh2	0.00613
Hnrnpa2b1	Clptm1l	0.00613
Rn45s	Klf9	0.00613
Maged1	Meis2	0.00613
Tpt1	Rps17	0.00613
Gm10653	Zfp931	0.00613
Hspa5	Ssrp1	0.00613
Rps15a-ps4	Fau	0.00613
Fn1	Gm5595	0.00613
Rps28	Fut8	0.00613
Lima1	Fgf4	0.00613
Rps20	Tpt1	0.00613
Hsp90aa1	Myl6	0.00613
Rplp1	Mllt6	0.00613
Gm5148	Zfp936	0.00613
Alg13	BC018473	0.00613
Rps15	Pmm1	0.00613
Rps3	Ubr7	0.00613
Gm7102	Nasp	0.00613
Prtg	Anp32e	0.00613
Actb	Mkrn1	0.00613
Fau	Rpl13	0.00613
Hnrnpa2b1	Ssr3	0.00613
Rps27a	Phax	0.00613
Rplp2	Tpd52	0.00613
Calm1	Basp1	0.00613
Ppia	Bex4	0.00613
Rpl37a	Timm22	0.00613
Hmgb1	Sfr1	0.00613
Vim	Flna	0.00613
Hsp90aa1	Grsf1	0.00613
Psat1	Fgf4	0.00613
Ndufb2	Trim44	0.00613
Lama1	Ptov1	0.00613
Rpl4	Eif4g2	0.00613
Rpl26	Rps17	0.00613
Rpl18a	Rn45s	0.00612
Ssrp1	Bex4	0.00612
Epha4	Mt1	0.00612
Rorb	Arf4	0.00612
Hnrnph1	Dcbld2	0.00612
C330021F23Rik	Pigp	0.00612
Rpl23a	Gm13051	0.00612
Hmgb2	Kif23	0.00612
Rps26	Cnbp	0.00612
Rps23	Slc7a14	0.00612
Rpl18	Etv5	0.00612
Eef1a1	Klhl22	0.00612
Gm6654	Mt1	0.00612
Gnas	Cyp26a1	0.00612
Rps29	Pigp	0.00612
Col18a1	Rbms1	0.00612
Igf2	Acsl4	0.00612
Rpl30	Rps2	0.00612
Tpt1	Clspn	0.00612
Rplp2	Dppa5a	0.00612
Rpl8	Ywhaz	0.00612
Hspd1	Folr1	0.00612
Gm13154	F830016B08Rik	0.00612
Ppia	Tmbim6	0.00612
Gm13154	Gm20362	0.00612
Col18a1	Lsr	0.00612
Tet1	Mybl2	0.00612
Rps2	Suz12	0.00612
Rps20	Zfp71-rs1	0.00611
Gm13826	Ttn	0.00611
Gm13826	Gm13212	0.00611
Rps5	Spen	0.00611
Eif4g2	2810417H13Rik	0.00611
Lrrc58	Sfpq	0.00611
Gm13051	Jam2	0.00611
Pabpc1	Rpl9	0.00611
Rps29	Rpl4	0.00611
Tfcp2l1	Klf9	0.00611
Cnbp	Bzw2	0.00611
Rps29	Gm16702	0.00611
Rpl23a	Anp32e	0.00611
Rps4x	Cobl	0.00611
Gm6654	Rpl30	0.00611
Prtg	Sh3glb1	0.00611
Gm5148	Rplp1	0.00611
Myl6	Myeov2	0.00611
Wls	Peg10	0.00611
Eif4g2	Tmed2	0.00611
Rpl6	Mybl2	0.00611
Rpn1	Col4a2	0.00611
Rpl26	Rpl32	0.00611
Rps15	Tet1	0.00611
Gm16702	Gm6402	0.0061
Rpl23a	Rplp2	0.0061
Hnrnpab	Tpt1	0.0061
Dag1	Tshz1	0.0061
Rex2	Asns	0.0061
Rn45s	Rpl24	0.0061
Lcmt2	Rorb	0.0061
Rps27a	Bzw1	0.0061
Rps17	Mkrn1	0.0061
Rplp2	Luc7l2	0.0061
Chchd10	Shmt2	0.0061
Hnrnpc	Rock2	0.0061
Rpl4	Kank2	0.0061
Cdk2ap1	Gnai3	0.0061
Eif4g2	Slc2a1	0.0061
Taf9	Itm2c	0.0061
A130077B15Rik	4930470H14Rik	0.0061
Rpl31	Tdgf1	0.0061
Rps2	Phax	0.0061
Fut8	Mtf2	0.0061
Mkrn1	Dppa5a	0.0061
Myl6	Dab2	0.0061
Ran	Gm5506	0.0061
Klf2	Kank2	0.0061
Myh10	Eif1b	0.0061
Rn45s	Slc7a3	0.0061
Cnbp	Sfr1	0.0061
Eny2	Srprb	0.0061
Rpl13a	Zfp534	0.0061
Rps16	Slc25a13	0.0061
Dusp9	Cst3	0.0061
Rpl37a	Rps4x	0.00609
Rpl27a	Dppa5a	0.00609
Zfp534	Fgf4	0.00609
Rps12	Rbpms2	0.00609
Phax	Bend4	0.00609
Rps24	Sgk1	0.00609
Rps15a	Cox8a	0.00609
Rpl12	Stk38	0.00609
Ddb1	Srp14	0.00609
Rpl6	Gm5595	0.00609
Dynll1	Scd2	0.00609
Rpl31	Eno1	0.00609
Cxcr2	Gm5506	0.00609
Calm1	Zmiz1	0.00609
Rpl4	Klf2	0.00609
Gm5148	Rex2	0.00609
Mt1	Lap3	0.00609
Hnrnpab	Tpi1	0.00609
Tubb5	Rock2	0.00609
Rpl37a	Stmn2	0.00609
Hnrnpa2b1	Rab6a	0.00609
Rpl35a	Gm10653	0.00609
Rpl23a	Mkrn1	0.00609
Hnrnpab	Taf9	0.00609
Gm5148	Rpl35a	0.00609
Nars	Gm5595	0.00609
Rpl3	A130077B15Rik	0.00609
Pigp	Nfatc2ip	0.00609
Rplp1	Sgk1	0.00609
Rps29	Hnrnpa2b1	0.00609
Rpl17	Slc25a13	0.00609
Mfsd11	Ptchd1	0.00609
Hmgb2	Eif5	0.00609
E030024N20Rik	Bnip3l	0.00609
Pabpc1	Rpl34	0.00609
Gnas	Meis2	0.00609
Fau	Spen	0.00609
Rpl34-ps1	Cox6a1	0.00609
Ckb	C77370	0.00609
Rpl9	Uba2	0.00609
Tuba1a	Cetn2	0.00609
Rpl3	Eif4ebp1	0.00609
Dppa5a	Iars	0.00609
Rpl4	Rif1	0.00609
Rpl37	Tuba1c	0.00609
Lrp2	Ddost	0.00609
Rps27	Rps14	0.00608
Rpl27	Pmm1	0.00608
Actb	Rpl27	0.00608
Rpl6	Fam25c	0.00608
Dppa5a	Gm2381	0.00608
Rps15	Tuba1b	0.00608
Gm7102	Eif4enif1	0.00608
Rpl8	Tmem167	0.00608
Rps15a	Rps10	0.00608
Eef1a1	Tceal8	0.00608
Rps20	Mdm4	0.00608
Hnrnpab	Dhcr24	0.00608
Galk1	Serpinh1	0.00608
Dppa5a	Rpl14	0.00608
Maged1	Peg10	0.00608
Rpl17	Lefty2	0.00608
Pabpc1	Hnrnpa2b1	0.00608
Znf41-ps	Efcc1	0.00608
Rpl10a	Ddb1	0.00608
Myh10	Slc39a6	0.00608
Tuba1a	Acsl4	0.00608
Rpl6	Mkrn1	0.00608
Dhrs3	Sh3glb1	0.00608
Cd24a	Crabp1	0.00608
Rpl37	Rpl27	0.00608
Rps21	Rps15	0.00608
Ldhb	Tdh	0.00608
Vim	Srprb	0.00608
Rpl13a	Slc25a13	0.00608
Gnb2l1	Shmt2	0.00608
Eef1a1	Mt2	0.00608
Rpl30	Rps18	0.00608
Spp1	Gm14325	0.00608
Rps17	Ywhaq	0.00608
Rps3	Yes1	0.00608
Hspd1	Ddb1	0.00608
Eif4g2	Lrrc58	0.00608
Zfp935	Rpl31-ps12	0.00607
Rplp2	Msh2	0.00607
Hmgn2	Bnip3l	0.00607
Rps15a	Rpl34-ps1	0.00607
Hnrnpab	Basp1	0.00607
Lrp2	Gata6	0.00607
Sec61g	Anp32e	0.00607
Rpl37	Rplp2	0.00607
Rorb	Hmgn2	0.00607
Dppa5a	Gm14430	0.00607
Gm6654	Cstb	0.00607
Rps21	Eny2	0.00607
Rps16	Gm6654	0.00607
Tpt1	Rpl31	0.00607
Eef1a1	Gtf2i	0.00607
H3f3a	Sfrp5	0.00607
Rps12	Gm10653	0.00607
Rplp2	Upp1	0.00607
Ctsa	Epha4	0.00607
Calm1	Dab2	0.00607
Rpl12	Sod2	0.00607
Hnrnpa2b1	Elavl1	0.00607
Gm3002	Whsc1	0.00607
Cst3	Ngfrap1	0.00607
Ttf1	Pigp	0.00607
Rps20	Hexb	0.00607
Tuba1c	Tubb5	0.00607
Cmah	Alpl	0.00607
Rex2	Mt2	0.00607
Rps12	Stk38	0.00607
Gm13242	Gm5860	0.00607
Rpl13	Fbxo15	0.00607
Rps28	Casc4	0.00607
Cdk2ap1	Ubqln2	0.00607
Hmgb1	Bnip3l	0.00607
Hsp90aa1	0610010B08Rik	0.00607
Chchd10	Tet1	0.00607
Hnrnpu	P4hb	0.00607
Hsp90b1	Tpm1	0.00607
Rps16	Ifitm1	0.00607
Rps17	Tubb6	0.00607
Rpl10a	Sox2	0.00607
Hmgb1	F11r	0.00607
Rpl23a	Hsph1	0.00607
Rps29	Dclre1c	0.00607
Cnbp	Dag1	0.00607
Eif4g2	H3f3b	0.00606
Hspd1	Nr6a1	0.00606
Gm13242	Gm14325	0.00606
Hnrnpa2b1	Ube2l3	0.00606
Rps18	Ubr5	0.00606
Col18a1	Dgcr8	0.00606
4930470H14Rik	Fgf4	0.00606
Rps14	Sox2	0.00606
Rps19	Slc25a13	0.00606
Rpl18a	Gm6402	0.00606
Flrt3	F11r	0.00606
Srsf10	Itm2c	0.00606
Fn1	Iars	0.00606
Rpl24	Gm17644	0.00606
Rpl3	Rps12	0.00606
Gnb2l1	Ppig	0.00606
Rps14	Taf9	0.00606
Actg1	Baz1b	0.00606
Usp22	Meis2	0.00606
Hmgn2	Hmgn1	0.00606
Eif2s2	Gm10324	0.00606
Hmgb2	Serp1	0.00606
Gm13154	Nfatc2ip	0.00606
Calm1	Cdc42se2	0.00606
Ptchd1	Hnrnpl	0.00606
Dek	Nr6a1	0.00606
Rps21	Hmgb1	0.00606
Manf	Emb	0.00606
Gm3002	Tubb6	0.00606
Gm5506	Elavl1	0.00606
Rps21	Hnrnpa0	0.00606
Rps18	Med13l	0.00606
Cdkn1c	Krt8	0.00606
Tubb5	Ckap4	0.00606
Tpi1	P4hb	0.00606
Asns	Cars	0.00606
Hspd1	Ptov1	0.00606
Rex2	Gm5860	0.00606
Hnrnpa2b1	Mdk	0.00606
Hsp90b1	Cdc42se2	0.00606
Dpysl2	Whsc1	0.00606
Tpi1	Dpysl2	0.00606
Mt2	Cyb5r1	0.00606
Ppia	Cyp2e1	0.00606
Rpl6	Zfp781	0.00606
Crabp2	Gm7102	0.00605
Gm13251	Nlrp1a	0.00605
Gm13826	Tuba1b	0.00605
Rn45s	Klf4	0.00605
Ubqln2	Insig1	0.00605
Rps17	Rpl34-ps1	0.00605
Rps26	Tars	0.00605
Actb	Porcn	0.00605
Rps29	Tars	0.00605
Rpl8	Rpl39	0.00605
Calm3	Grlf1	0.00605
Rps17	Phax	0.00605
Actb	Rps19	0.00605
Rpl37a	Rpl13	0.00605
Actg1	Anp32b	0.00605
Rps2	Psma4	0.00605
Lamb1	Tubb6	0.00605
E030024N20Rik	Xaf1	0.00605
Gnb2l1	Tdh	0.00605
Gm6083	Ephx2	0.00605
Rorb	Bnip3l	0.00605
Rpl23a	Ubr7	0.00605
Rps23	Tubb5	0.00605
Rpl27a	Cnbp	0.00605
Esrrb	Zfp704	0.00605
Epas1	Plod2	0.00605
Hmgb2	Arf1	0.00605
Snrpg	Bnip3l	0.00605
Rps16	Hnrnpa2b1	0.00605
Myl6	Tceal8	0.00605
Vim	Tmsb4x	0.00605
Eef1a1	Sgk1	0.00605
Rps7	Pias2	0.00605
Dppa5a	Rpl34	0.00605
Fn1	Ckb	0.00605
Rpl8	Tars	0.00605
Gm6083	AU018091	0.00605
H3f3a	Hnrnpa0	0.00605
Rpl17	Klf2	0.00604
Gm10653	Rpl34-ps1	0.00604
Rpl23a	Actg1	0.00604
Phlda1	Peg3	0.00604
Rpl32	Eif4g2	0.00604
Rps3	Rps27	0.00604
Gm13251	Zfp600	0.00604
Rn45s	Zfp931	0.00604
Ran	Anp32e	0.00604
Rpl18a	Gm6525	0.00604
Actb	2810417H13Rik	0.00604
Rpl4	Hsp90aa1	0.00604
Rps15	Tuba1a	0.00604
Gm10653	Malat1	0.00604
Hmgn2	Hnrnpu	0.00604
Baz2b	Cars	0.00604
Rps20	Cd38	0.00604
Ckap4	Gata6	0.00604
Rpl35a	Rpl10a	0.00604
Sox2	Slc7a3	0.00604
Cobl	Ubxn2a	0.00604
Rps7	Nars	0.00604
Ppia	Mylpf	0.00604
Hspa5	Cst3	0.00604
Cnbp	Hnrnpu	0.00604
Hoxb2	Mdk	0.00604
Zfp534	Fbxo15	0.00604
Mdk	Serp1	0.00604
Rpl23	Jam2	0.00604
Hmgb1	Hdlbp	0.00604
Eno1	Manf	0.00604
Rpl10a	Fau	0.00604
Lrrc58	Tcf3	0.00604
Hspa5	Tmpo	0.00604
Fau	Gdf3	0.00604
Rps2	Tuba1b	0.00604
Rpl36	Rpl39	0.00604
Ftl1	Alg13	0.00603
Hdlbp	Sparc	0.00603
Rpl27a	Vdac1	0.00603
Rpl37a	Lrrc58	0.00603
Rps2	Tuba1a	0.00603
Zmynd11	Ilk	0.00603
Ftl1	Pdgfa	0.00603
Esrrb	Renbp	0.00603
Slx1b	Cdc16	0.00603
Rpl30	Gtf2i	0.00603
Rrbp1	Dab2	0.00603
Rplp1	Cstb	0.00603
Dppa5a	Gm6710	0.00603
Rps7	Rps23	0.00603
Rn45s	Uba2	0.00603
Eif5	Srp14	0.00603
Rps3	Gm6525	0.00603
Trim44	Fzd3	0.00603
Pcbp1	Cdk2ap1	0.00603
Gm10653	Ldha	0.00603
Zfp600	Kat6b	0.00603
Rpl17	Ephx2	0.00603
Zfp600	Sox2	0.00603
Rplp2	Cobl	0.00603
Rps12	Tuba1b	0.00603
Hspd1	Cyp51	0.00603
Hsp90aa1	Nars	0.00603
Krt8	P4hb	0.00603
Prtg	Fubp1	0.00603
Rn45s	Psmd2	0.00603
H3f3a	Igf2	0.00603
Rps16	Spen	0.00603
Rplp2	Gm17644	0.00603
Rpl27a	Gm6402	0.00603
Rps14	Ldha	0.00603
Actg1	Ept1	0.00603
Rpl3	Rpl6	0.00603
Scd2	Tmem165	0.00603
Rps7	Eno1	0.00603
H3f3a	Dek	0.00603
Hnrnpc	Ssbp3	0.00603
Hspd1	Ranbp1	0.00603
Rps19	Rpl12	0.00603
Rex2	Gm6402	0.00603
Sfrp5	Prtg	0.00603
Plod2	Gm3002	0.00603
Rn45s	Zfp960	0.00603
Rps19	Sod2	0.00602
Tubb5	Hspd1	0.00602
Rn45s	Dsg2	0.00602
Rps28	Ldhb	0.00602
Pbld1	Mir692-1	0.00602
Hsp90b1	Cdc42	0.00602
Rps5	Rps17	0.00602
Rpl17	Gm14391	0.00602
Fau	Uba2	0.00602
Hnrnpa2b1	Hdlbp	0.00602
Rpl34-ps1	Rps24	0.00602
Rpl32	Tceb1	0.00602
Gm10653	Rpl13	0.00602
Rps2	Cbx3	0.00602
Tuba1c	Srsf1	0.00602
Rps26	Rpl31-ps12	0.00602
Nasp	Dhrs3	0.00602
Rpl24	2610305D13Rik	0.00602
Marcksl1	Col18a1	0.00602
Rn45s	Tmsb4x	0.00602
Ptchd1	Lgals1	0.00602
Rps23	Ubr5	0.00602
Gm13242	Gm14322	0.00602
Ppp1r16b	Dgcr8	0.00602
Tpm4	Rock2	0.00602
Rpl13a	F830016B08Rik	0.00602
Npc2	Nars	0.00602
Rps5	Zfp960	0.00602
Rpl37a	Gm13152	0.00602
Alg13	2410006H16Rik	0.00602
Rps3	Shmt2	0.00602
Fn1	Timm22	0.00602
Rbpms2	Ube4b	0.00602
Rpl18	Mybl2	0.00602
Rps4x	Cdc42	0.00602
Rps16	Ell2	0.00602
Sox2	Bcat1	0.00602
Gm3002	Gnas	0.00602
Zfp600	Fam25c	0.00602
Crabp2	H2-K1	0.00602
Rpl17	Eif4ebp1	0.00602
Gm13826	Rpl23a	0.00602
Fn1	Ubr5	0.00602
Fabp3	Cth	0.00602
Spp1	Cth	0.00602
Rps2	Klhl22	0.00602
Pbld1	Vdac1	0.00602
Rpl34	Rpl37a	0.00602
Rps17	Arf3	0.00602
Flrt3	Gpx3	0.00601
Kcnq1ot1	Gnpda1	0.00601
Hsp90aa1	Fgf4	0.00601
Gm6548	5730507C01Rik	0.00601
Hsp90aa1	Gm6548	0.00601
Arf4	Manf	0.00601
Calm1	Scaf11	0.00601
Rps15a	Cbx3	0.00601
Rpl26	Dppa5a	0.00601
H3f3b	Clspn	0.00601
Gm6654	Gm5148	0.00601
Rpl36a	Slc25a36	0.00601
Exosc2	Gm6402	0.00601
Mtf2	Rbpms2	0.00601
Rps3	Atp6v1d	0.00601
Fubp1	Clptm1l	0.00601
Gm6548	Rps28	0.00601
Fabp5	Myh10	0.00601
Hspa5	Lamc1	0.00601
Rpl3	Rif1	0.00601
Bex1	Gosr2	0.00601
Hmgb1	Arf1	0.00601
Rps15	Ptma	0.00601
Gm5148	Glud1	0.00601
Fxyd6	Fabp3	0.00601
Rpl10a	Rps19	0.00601
Rps15a	Rpl23a	0.00601
Rps19	Rps4x	0.00601
Actb	Lgals1	0.006
Tubb5	Hnrnpa2b1	0.006
Cyp26a1	Tagln2	0.006
Ckap4	Serp1	0.006
Calr	Rbbp7	0.006
Hnrnpa2b1	Wbp5	0.006
Rpl30	Kpna2	0.006
Surf4	Gnai3	0.006
Tuba1c	Actb	0.006
Mt1	Gm2381	0.006
Rpl34	Rpl12	0.006
Calm1	Bend4	0.006
E030024N20Rik	Ndufb2	0.006
Rpl37	Glud1	0.006
Rps17	Spen	0.006
Rps26	Actg1	0.006
Rpl26	Hmgcs1	0.006
Rpl37	Rex2	0.006
Eef1a1	Gm13157	0.006
Smc2	Fam133b	0.006
Lrrc58	Ubqln2	0.006
Slfn5	Gm6525	0.006
Tshz1	Maged1	0.006
Zfp664	Ubqln2	0.006
Hspa5	Gosr2	0.006
Ywhaq	Cnbp	0.006
Lrrc58	Bzw2	0.006
Rps16	Eno1	0.006
Rpl23a	Hmgn1	0.006
Rps18	Lactb2	0.006
Eno1	Dbi	0.006
Rpl3	Tubb5	0.006
Hnrnpa1	Dnaja1	0.006
Rpl23a	Kpna2	0.006
Rpl36	Rpl37	0.006
Gm13251	Baz2b	0.006
Prtg	Tcf3	0.00599
Tubb5	Fam64a	0.00599
Eef1a1	Ngfrap1	0.00599
Pabpc1	Rpl35a	0.00599
Rpl37a	Rps17	0.00599
Hsp90aa1	Hnrnpc	0.00599
Gm5148	Rps4x	0.00599
Rps18	Alg13	0.00599
Snrpe	Eny2	0.00599
Dynll1	Kdelr2	0.00599
Rps29	Ppig	0.00599
Cd24a	Gpc3	0.00599
Rpl3	Ubr5	0.00599
Rpl23a	Dek	0.00599
Fzd3	Ptplad1	0.00599
E030024N20Rik	Tmem69	0.00599
Rpl35a	Larp7	0.00599
A630089N07Rik	Spen	0.00599
Rps5	Actg1	0.00599
Rps5	Anp32e	0.00599
Cdkn1c	Dhrs3	0.00599
Tdgf1	Gnpda1	0.00599
Lefty2	Klf4	0.00599
Gm15772	Pias2	0.00599
Hspd1	Acsl4	0.00599
Snrpg	Ran	0.00599
Pdia6	Rbbp7	0.00599
H3f3a	Ept1	0.00599
Lactb2	Sash1	0.00599
Rps27a	Med13l	0.00599
Rps24	Myeov2	0.00599
Fut8	Gm13242	0.00599
Kcnq1ot1	Gm4724	0.00599
Eif4g2	Tmpo	0.00598
Rpl23a	Ndufb4	0.00598
Tuba1a	Chd4	0.00598
Ttf1	Rps21	0.00598
Rps18	Hnrnpa2b1	0.00598
Hsp90b1	Ddb1	0.00598
Tead2	Ccnd2	0.00598
Gm5148	Gm17821	0.00598
Rps24	Eef1d	0.00598
Tuba1a	Dusp9	0.00598
Gm5506	Cbx3	0.00598
Hdlbp	Tpi1	0.00598
Dhrs3	Lgals1	0.00598
Ftl1	Lima1	0.00598
Ptma	Gnb2l1	0.00598
Rps24	Asns	0.00598
F830016B08Rik	Ttn	0.00598
Hnrnpa2b1	Maged1	0.00598
Rps27a	Chchd1	0.00598
Hsp90aa1	Klhl22	0.00598
Mest	Tcf3	0.00598
Crabp2	Wls	0.00598
Rpl6	Hnrnpa1	0.00598
Ubqln2	Surf4	0.00598
Rpl18a	Ostc	0.00598
Rpl23	Fbxo15	0.00598
Rps2	Asns	0.00598
Rpl31	Hnrnph1	0.00598
Crabp2	Hoxb2	0.00598
Emb	Peg10	0.00598
Rpl10a	Rplp1	0.00598
Scd2	Dcbld2	0.00598
Rps15a	Rpl12	0.00598
Maged1	Ell2	0.00598
Rpl31-ps12	Gm6402	0.00598
Rplp1	Zfp704	0.00598
Rn45s	Fgf4	0.00598
Jam2	Baz2b	0.00598
Gnb2l1	Zfp488	0.00598
C330021F23Rik	A630089N07Rik	0.00598
Rpl12	Gpx1	0.00598
Gm13247	A630089N07Rik	0.00597
Cth	Klhl22	0.00597
Hnrnpab	Ldha	0.00597
Prtg	Txndc5	0.00597
Rpl6	Rbm3	0.00597
Rif1	Gm2381	0.00597
Tuba1c	Gm5506	0.00597
Fubp1	Bbx	0.00597
Ctsl	Wbp5	0.00597
Nasp	Ptprs	0.00597
Rps12	Ndufb4	0.00597
Gm15645	Mir692-1	0.00597
Rps3	Spp1	0.00597
Rex2	Cobl	0.00597
Rpl10a	Rpl36a	0.00597
Gm13051	Cobl	0.00597
Mir692-1	Gnpda1	0.00597
Rplp2	Gm13051	0.00597
Gm14391	0610010B08Rik	0.00597
Gnb2l1	Sox2	0.00597
Xaf1	Lrrc58	0.00597
Rps29	Gm13051	0.00597
Eno1	Vimp	0.00597
Ran	Hspa5	0.00597
Stra8	Crabp2	0.00597
Rpl13a	Cbx3	0.00597
Tubb5	Eif4enif1	0.00597
Ftl1	Klf9	0.00597
Clptm1l	Fam98b	0.00597
Rps21	Gabarapl2	0.00597
Rps28	Itpa	0.00597
Rps28	Hmgb2	0.00597
Rpl24	Suz12	0.00597
Rps4x	Ftl1	0.00597
F11r	Phlda1	0.00597
Rpl12	Gm13051	0.00597
Elavl1	Cdc16	0.00597
Tmem69	AU018091	0.00597
Actg1	Dbi	0.00597
Ogdh	Gm12191	0.00597
Gmeb1	Prelid1	0.00597
Hnrnpa2b1	Tuba1a	0.00597
Rpl34	Dsg2	0.00596
E030024N20Rik	Fasn	0.00596
Rps19	Taf9	0.00596
Rplp2	Lap3	0.00596
Rps3	Eef1d	0.00596
Luc7l2	Zfp71-rs1	0.00596
Mt1	Klhl22	0.00596
Nedd4	Cdc16	0.00596
Rps18	5730507C01Rik	0.00596
Rpl13	Ttn	0.00596
Rps29	Spen	0.00596
P4hb	Tmed2	0.00596
Rps20	Ephx2	0.00596
Eif4g2	Bzw2	0.00596
Pcmtd1	Stk38	0.00596
Hmgn2	Smc2	0.00596
Gm13826	Rpl4	0.00596
Rps2	Cnbp	0.00596
H3f3a	Dcbld2	0.00596
Rpl14	Ssb	0.00596
Epha4	Pcmtd1	0.00596
Gm13242	Gm4724	0.00596
Wbp5	Rbbp7	0.00596
Lamb1	Ssr3	0.00596
Inpp5d	Mdm4	0.00596
Lrrc58	Ttf1	0.00596
Upp1	Rab6a	0.00596
Rpl39	Rps15a-ps4	0.00596
Ppia	Gosr2	0.00596
Rpl13a	Pias2	0.00596
Rps23	Nedd4	0.00596
Mt1	Pdgfa	0.00596
Ftl1	Psat1	0.00596
Tpt1	Tpi1	0.00596
Rpl34-ps1	Zfp936	0.00596
Tshz1	Zfp703	0.00596
Mt1	Ndufb4	0.00596
Rps18	Gm14322	0.00596
Rpl23	Actb	0.00596
Rplp2	Gnb2l1	0.00596
Hspd1	Eif5	0.00596
4930470H14Rik	Ephx2	0.00596
Rpl24	Gm5506	0.00596
Sfrp1	Lefty2	0.00596
Rn45s	Myl6	0.00595
Lefty2	Laptm5	0.00595
Cul1	Slc2a1	0.00595
Dpysl2	Ptplad1	0.00595
Rps12	Calm2	0.00595
E030024N20Rik	Bex2	0.00595
Ptchd1	Gm16702	0.00595
Eif4enif1	Nasp	0.00595
Gm13051	Tdh	0.00595
Tuba1a	Nedd8	0.00595
Tpm4	Ppp2r4	0.00595
Eef1a1	F830016B08Rik	0.00595
Rps21	Dek	0.00595
Rps24	Taf9	0.00595
Gnas	Vamp3	0.00595
Rpl13	Cth	0.00595
Tfcp2l1	Cdh1	0.00595
Emb	Usp22	0.00595
Gm13251	Jam2	0.00595
Gm10653	Echdc2	0.00595
Rpl37a	Kat6b	0.00595
Rps23	Dclre1c	0.00595
Rpl3	Cdh1	0.00595
Lamc1	Me2	0.00595
1500012F01Rik	Epha4	0.00595
Gm10653	Rpl32	0.00595
Rpl13	Gdf3	0.00595
Hsp90aa1	Gm20362	0.00595
Nars	Pfkp	0.00595
Tubb5	Mapk14	0.00595
4930470H14Rik	Lima1	0.00595
Lrp2	Cst3	0.00595
Rps27a	Ndufb4	0.00595
Zmynd11	Gm3002	0.00595
Acta2	Flna	0.00595
Malat1	Trim44	0.00595
Ppia	Rps29	0.00595
Tpi1	Dusp9	0.00595
Actg1	Cdc42se2	0.00595
Rps29	Nfu1	0.00595
Rpl17	Phax	0.00595
Rpl27a	Smc2	0.00594
Rps12	Folr1	0.00594
Gm13826	Mllt6	0.00594
Nasp	Mdk	0.00594
Gm6654	Rps10	0.00594
Hspa5	Prdx4	0.00594
Tpm1	Gpc3	0.00594
Zfp600	Prrc1	0.00594
Hmgn2	Fubp1	0.00594
Hnrnpu	Tmed2	0.00594
Rpl32	Morc1	0.00594
Ogdh	Rorb	0.00594
Rpl10a	Gm15421	0.00594
Rpl9	Ppig	0.00594
Rpl32	Nedd8	0.00594
Rps29	Mt2	0.00594
Gata6	Rrbp1	0.00594
Tuba1a	Rab6a	0.00594
Rpl12	Gm14325	0.00594
Serpinh1	Ngfrap1	0.00594
Spp1	Mybl2	0.00594
Rps14	Klf9	0.00594
Rps14	Eif5	0.00594
Rpl23	Ephx2	0.00594
Ppia	Ptchd1	0.00594
Rpl27a	Kpna2	0.00594
Rpl6	Cnbp	0.00594
C330021F23Rik	Slx1b	0.00594
Tmed2	Cdh1	0.00594
Rpl8	Khdrbs1	0.00594
Minos1	Gm7102	0.00594
Malat1	Gm6710	0.00594
Tdh	Mars	0.00594
Epha4	Sox2	0.00594
Rn45s	Sox2	0.00594
Gm7102	Peg3	0.00593
Rpl27	Fau	0.00593
Rps29	Hnrnph1	0.00593
Gm10653	Lrrc58	0.00593
Hsp90aa1	Dsg2	0.00593
2310039L15Rik	Dag1	0.00593
Lamc1	Itm2c	0.00593
Hoxb2	Meis2	0.00593
Hspa5	Rbbp7	0.00593
Dcdc2c	Emb	0.00593
Ptma	Zfp42	0.00593
Rps14	Eno1	0.00593
H3f3a	Rock2	0.00593
Fgf4	Epha4	0.00593
Rpl6	Zfp42	0.00593
Hmgn1	Ski	0.00593
Rpl8	Gm5595	0.00593
Ftl1	Trh	0.00593
Wdr1	Clptm1l	0.00593
Rps12	Gna13	0.00593
Rpl32	Ell2	0.00593
Rps14	Tmpo	0.00593
Hspa5	Acaca	0.00593
Rps3	Suz12	0.00593
Mdk	Lsr	0.00593
Rpl13	Cars	0.00593
Rpl4	Rpl31	0.00593
Rps5	Dek	0.00593
Hsp90aa1	Actb	0.00593
Bcas2	Gm6083	0.00593
Car2	Fdps	0.00593
Spp1	Ctsa	0.00593
Rps2	Usp22	0.00593
Hnrnpab	Hmgn1	0.00593
Rps28	Tars	0.00593
Tshz1	Ndufb2	0.00593
Rps5	Rn45s	0.00593
Tubb5	Khdrbs1	0.00593
Gm13152	Rex2	0.00593
Rpl34-ps1	Rpl30	0.00592
Pcmtd1	Jam2	0.00592
Gm14391	Gm14322	0.00592
Hspa5	Arf3	0.00592
Rpl14	Gdf3	0.00592
Gm15645	Slx1b	0.00592
Rps16	Gm13826	0.00592
Klf2	Prrc1	0.00592
Mdk	Fubp1	0.00592
Acta2	Lsr	0.00592
Lrrc58	Pdia6	0.00592
Tpt1	P4hb	0.00592
Tuba1b	Taf9	0.00592
Rps28	Eno1	0.00592
Crabp2	2310039L15Rik	0.00592
Ftl1	Lrrc59	0.00592
Rpl34-ps1	Fbxo15	0.00592
Actb	Chchd1	0.00592
Pabpc1	Gm6654	0.00592
Lrrc59	Mdm4	0.00592
Rpl23	Cbx3	0.00592
Rpl23	Ldha	0.00592
Rps12	Hnrnpab	0.00592
Hmgb1	Hnrnpa2b1	0.00592
Eif2s2	Rplp2	0.00592
Rpl12	Tbx3	0.00592
Rpl23a	Eno1	0.00592
Rps29	Tmem69	0.00592
Zfp600	Fblim1	0.00592
Dek	Rap1b	0.00592
Gm6654	Slc25a13	0.00592
Rpl13a	Slc7a3	0.00592
Hmgn1	H3f3b	0.00592
Ptma	Acaca	0.00592
Bcas2	Nlrp1a	0.00592
Peg3	Zmiz1	0.00592
Rpl14	Bzw1	0.00592
Hnrnpu	Tspan3	0.00592
Rpl3	Rps24	0.00592
Flna	Acta2	0.00591
Spp1	Mt2	0.00591
Mt2	Zfp936	0.00591
Rpl34	1500012F01Rik	0.00591
Rps16	Tbx3	0.00591
Pabpc1	Tars	0.00591
Tubb5	Hnrnpu	0.00591
Lrrc58	Srp14	0.00591
F11r	Bend4	0.00591
Rorb	Hnrnpa2b1	0.00591
Prtg	Tubb6	0.00591
Gm13051	Tdgf1	0.00591
Lrrc58	Minos1	0.00591
Rpl35a	Eif4a3	0.00591
Mdk	Cad	0.00591
Rpl17	Cycs	0.00591
Rps27a	Cul1	0.00591
Ptma	Tmbim6	0.00591
Tfcp2l1	Aff1	0.00591
Rpl8	Sod2	0.00591
Rps26	Eif4g2	0.00591
Eef1a1	Rab6a	0.00591
Ngfrap1	Whsc1	0.00591
Calm1	Tpi1	0.00591
Phlda1	Zmynd11	0.00591
Ngfrap1	Lsr	0.00591
Rpl26	Rps16	0.00591
Rn45s	Ndufb4	0.00591
Dnaja1	Crabp2	0.00591
Peg10	Fam98b	0.00591
E030024N20Rik	Dynll1	0.00591
Rps15a	Rpl8	0.00591
Rpl13a	Bzw2	0.00591
Rps17	Anp32e	0.0059
Tuba1b	Wdr1	0.0059
Rps12	Gm4944	0.0059
Stra8	Gm7102	0.0059
Rps12	Rap1b	0.0059
Hmgn2	Rap1b	0.0059
Gm13826	Slc7a3	0.0059
Nars	Shmt2	0.0059
Rps21	Ddb1	0.0059
Hexb	Aff1	0.0059
Hmgn2	Meis2	0.0059
Lrrc58	Hypk	0.0059
Luc7l2	Zfp42	0.0059
Fau	Rpl27a	0.0059
Rps29	Eif4ebp1	0.0059
Gm13154	Gm4944	0.0059
4930470H14Rik	Ube2l6	0.0059
A130077B15Rik	Gm20362	0.0059
Dcdc2c	F11r	0.0059
Sox2	Malat1	0.0059
Tpt1	Hn1	0.0059
Lrrc58	Dusp9	0.0059
Calm1	Scd1	0.0059
Snrpe	Hnrnpab	0.0059
Ogdh	Rpl30	0.0059
Tdgf1	Fbxo15	0.0059
Rpl37	Rps23	0.0059
Rpl34	Gltscr1l	0.0059
Rps26	H3f3b	0.0059
Rps2	Slc25a13	0.0059
Gmeb1	Hmgb1-rs17	0.0059
Luc7l2	Tuba1b	0.0059
Calr	Acsl4	0.0059
Rpl31-ps12	Rn45s	0.0059
Nedd4	2810417H13Rik	0.0059
Rps29	Commd7	0.0059
Rpl23	Cdc42	0.0059
Gmeb1	Rps23	0.0059
Vim	Gja1	0.00589
Gnb2l1	Anp32b	0.00589
Rps19	Rpl14	0.00589
Rps16	Hypk	0.00589
Rps15	Rpl14	0.00589
Rps29	Gnpda1	0.00589
Pdia6	Cdc42se2	0.00589
Ran	Myl12a	0.00589
Rps3	Tuba1c	0.00589
Rps28	Cxcr2	0.00589
Rpl30	Uba2	0.00589
Lrpap1	Txndc5	0.00589
Dcdc2c	Hnrnph1	0.00589
Ywhaq	Pwp1	0.00589
H3f3a	Nedd4	0.00589
Mdk	Phlda1	0.00589
Pabpc1	Gm6525	0.00589
Mdk	Phip	0.00589
Rpl13a	Dqx1	0.00589
Rps12	Pdcd5	0.00589
Sec61g	Srp14	0.00589
Rps29	Pbld1	0.00589
Gnb2l1	Ddx3x	0.00589
Rps27a	Rpl22l1	0.00589
Meis2	H2-K1	0.00589
Eif2s2	Luc7l2	0.00589
Rps2	Myl6	0.00589
Vim	Tceal8	0.00589
Rpl32	Hsph1	0.00589
Gnas	Hdlbp	0.00589
Znf41-ps	Pigp	0.00589
Hspd1	Srsf1	0.00589
Crabp1	2810417H13Rik	0.00589
Hnrnpa2b1	Hspa5	0.00589
Flrt3	Ubqln2	0.00589
Rps21	Tceb1	0.00589
Gm13154	A630089N07Rik	0.00589
Rn45s	Chchd10	0.00589
Eef1a1	Pmm1	0.00589
Gm6654	Mtf2	0.00589
Rps12	Scd1	0.00589
Hnrnpa2b1	Scaf11	0.00589
Tars	Pwp1	0.00589
Xaf1	Gm6402	0.00589
Vimp	F11r	0.00589
Eno1	Baz1b	0.00588
P4hb	Cyp51	0.00588
Gm5148	Grsf1	0.00588
Rpl12	Yes1	0.00588
Ptma	Bend4	0.00588
Hnrnpa2b1	Ran	0.00588
Tuba1a	Myl12a	0.00588
Gm6654	Mir692-1	0.00588
Pabpc1	Tfcp2l1	0.00588
Rpl6	4930470H14Rik	0.00588
Rplp1	Itpa	0.00588
Gm5506	Slc39a14	0.00588
Dppa5a	Luc7l2	0.00588
Hnrnpu	Tubb6	0.00588
Rpl6	Prrc1	0.00588
Rpl31	Myl12a	0.00588
Rps19	Rpl32	0.00588
Rps12	Gtf2i	0.00588
Lrrc58	Phlda1	0.00588
Hnrnpa1	Col18a1	0.00588
Rps7	Ywhaq	0.00588
Hmgb1	Cdh2	0.00588
Fdps	Cdkn1c	0.00588
Rpl12	Trh	0.00588
Rpl17	5730507C01Rik	0.00588
Pabpc1	Rps15	0.00588
Hdlbp	Igf2	0.00588
Gm6654	Dppa5a	0.00588
Scd2	Pdia3	0.00588
Rps28	Stmn2	0.00588
Insig1	Galk1	0.00588
Rpl3	Med13l	0.00588
Rpl34	Dppa5a	0.00588
Anp32b	Smc2	0.00588
Hsp90b1	Cul1	0.00588
Eno1	Chd4	0.00588
Rps4x	Gm13154	0.00588
Rn45s	Grsf1	0.00588
Pgrmc2	Ept1	0.00588
Tpm1	Wbp5	0.00587
Gm6548	Rps7	0.00587
Rps21	Pdcd5	0.00587
Rps19	Rpl17	0.00587
Lamc1	Lsr	0.00587
Tuba1c	Ptchd1	0.00587
Hnrnpu	Ranbp1	0.00587
Rplp2	Fam25c	0.00587
Mt1	Iars	0.00587
Rps5	Gm15421	0.00587
Tubb5	Ube2l3	0.00587
Gmeb1	Rps21	0.00587
Tuba1a	Psmd2	0.00587
Eef1a1	Klf4	0.00587
Rrbp1	Sh3glb1	0.00587
Rps18	Gm17644	0.00587
Eef1a1	Cetn2	0.00587
Fut8	Stmn2	0.00587
Gm5148	Srsf10	0.00587
Rps3	Psat1	0.00587
Anp32b	Dnaja1	0.00587
Rps15	Mtf2	0.00587
Actb	Rpl31	0.00587
Rps2	Baz1b	0.00587
Eno1	Upp1	0.00587
Rpl23	F830016B08Rik	0.00587
Rpl13	Ndufb4	0.00587
Flrt3	Slc16a1	0.00586
Rpl34-ps1	Rps26	0.00586
F11r	Mdk	0.00586
Hspa5	Zmynd11	0.00586
Lrpap1	Ckap4	0.00586
Cst3	Krt8	0.00586
Rps17	Rif1	0.00586
Gm6548	Psat1	0.00586
Stra8	Acsl4	0.00586
Hmgb2	Chd7	0.00586
Krt8	Rrbp1	0.00586
Rps14	Psma4	0.00586
Gm13051	Bcat1	0.00586
Rpl9	Rps5	0.00586
Rpl31	Cox6a1	0.00586
Rpl4	Mtf2	0.00586
Rpl13a	Sfpq	0.00586
Rpl14	Ubr5	0.00586
Lefty2	Cyb5r1	0.00586
Apoe	Baz2b	0.00586
Hnrnpab	Hmgcs1	0.00586
Cnbp	Wdr1	0.00586
Tubb5	Ezh2	0.00586
Ftl1	Fbxo15	0.00586
Rps23	Scd2	0.00586
Rps2	Nfatc2ip	0.00586
Eif2s2	Gm15421	0.00586
Rpl10a	Rps27a	0.00586
Rbpj	Hspb1	0.00586
Hspd1	Prdx4	0.00586
Rps20	Ddx3x	0.00586
Ptma	Chd7	0.00585
Rps15a-ps6	Asns	0.00585
Rpl9	Rps21	0.00585
Rps24	Zfp960	0.00585
Gnas	Dnajc10	0.00585
Hmgb2	Folr1	0.00585
Myh10	H2-K1	0.00585
Rps15a-ps6	Rpl39	0.00585
Pdia6	Wbp5	0.00585
Rbbp7	Ubqln2	0.00585
Col4a1	Mapre2	0.00585
Ftl1	Gm6710	0.00585
Rpl14	Cyb5r1	0.00585
Rplp1	Pigp	0.00585
Rpl17	Aff1	0.00585
Rpl31-ps12	Commd7	0.00585
Rpl23	Tdgf1	0.00585
Tspan3	AI314180	0.00585
Luc7l2	Rex2	0.00585
Rps17	Grlf1	0.00585
Surf4	Dhcr24	0.00585
Rps29	Lcmt2	0.00585
Rpl32	Rpn1	0.00585
Rps5	Rpl34	0.00585
Sfpq	Cul1	0.00585
Rps4x	Rps15a-ps4	0.00585
Hnrnpu	Crabp1	0.00585
Zfp71-rs1	Gm20362	0.00585
Rpl17	Gm4724	0.00585
Gm16702	Pigp	0.00585
Tuba1b	Gabarapl2	0.00585
Rpl30	Rps16	0.00585
Rps7	Zfp488	0.00585
Gm13826	Rps24	0.00585
Ppp1r16b	Tuba1b	0.00585
Rpl31	Eif4a3	0.00585
Fth1	AI314180	0.00584
Fau	Zfp960	0.00584
Rpl36	Prrc1	0.00584
Zfp42	Slc25a13	0.00584
Ywhaz	Hmgb1-rs17	0.00584
Rpl8	Cmah	0.00584
Emb	Arf4	0.00584
Hspa5	Bzw2	0.00584
Fau	Mkrn1	0.00584
Wls	F11r	0.00584
H3f3a	Eif4g2	0.00584
Tuba1a	Folr1	0.00584
Flrt3	Lrp2	0.00584
Rpl31	Baz2a	0.00584
Gm14326	Ube2l6	0.00584
Rps27	Zfp960	0.00584
Snrpe	Cycs	0.00584
Nedd4	Gm7102	0.00584
Rps27a	Top2b	0.00584
Scd2	Ivns1abp	0.00584
Ogdh	Rps12	0.00584
Eny2	Id3	0.00584
Zfp600	Renbp	0.00584
Gm13154	Mt2	0.00584
Rps2	Taf9	0.00584
Mybl2	Ulk1	0.00584
Rpl27a	Psma4	0.00584
Gnas	Eny2	0.00584
Rpl31	Minos1	0.00584
Rpl14	Lrrc59	0.00584
Rps14	Srp14	0.00584
Ran	Ssbp3	0.00584
Calm1	Ssr3	0.00584
Rpl36	Echdc2	0.00584
Rps2	Vim	0.00584
Gnb2l1	Ostf1	0.00584
Rpl30	Rpl12	0.00584
Sfrp5	Stra8	0.00584
Dcdc2c	Sc4mol	0.00584
Rpl37	Rpl37a	0.00584
Rps14	Zfp42	0.00584
Hmgn1	Zfp326	0.00584
Rpl14	Slc7a3	0.00584
Rps4x	F830016B08Rik	0.00583
Col4a2	Tram1	0.00583
Pbld1	Gm17644	0.00583
Scd2	Hnrnpc	0.00583
Dppa5a	Gm6654	0.00583
Rpl37a	Gm14430	0.00583
Rplp2	Rpl22l1	0.00583
H3f3a	Meis2	0.00583
Sfpq	Tubb6	0.00583
Rps26	Mkrn1	0.00583
Insig1	Dab2	0.00583
Peg3	Zmynd11	0.00583
Rps7	Tmpo	0.00583
Pdia6	Bbx	0.00583
Gm5148	Sec61g	0.00583
Rn45s	E030024N20Rik	0.00583
Rps2	Pmm1	0.00583
Rorb	Puf60	0.00583
Rpl24	Hypk	0.00583
Ptprs	Prtg	0.00583
Pfkp	Ube2l6	0.00583
Gm13242	Ttn	0.00583
Rpl35a	Rif1	0.00583
Rpl4	Gm10653	0.00583
Gm6654	Sod2	0.00583
Rps7	Taf9	0.00583
Ptma	Pwp1	0.00583
Tpm1	Flna	0.00583
Cd24a	Zmym2	0.00583
Tdh	Shmt2	0.00583
Actb	Gabarapl2	0.00583
Tuba1b	Rpl31-ps12	0.00583
Col4a1	Myeov2	0.00583
Rps15	Khdrbs1	0.00583
Rpl8	Tuba1b	0.00583
Rn45s	Pdia3	0.00583
Calr	Myl6	0.00583
Rps26	Ubr5	0.00583
Rn45s	Acta2	0.00583
Rps29	Nlrp1a	0.00583
Rpl8	Spen	0.00583
Eef1a1	Gm14326	0.00583
Cobl	Pdgfa	0.00583
Nanog	Xaf1	0.00583
Hspa5	Ddb1	0.00583
Eef1a1	Gnas	0.00583
Lrrc58	Ppig	0.00583
Rps15a-ps6	Spp1	0.00583
Rpl39	Rpl37a	0.00583
Rpl13a	Cd38	0.00583
C330021F23Rik	Rpl18a	0.00583
Tpt1	Rps5	0.00583
Hnrnpu	Tpm4	0.00583
Gnb2l1	Hspd1	0.00583
Rpl14	Rpl27	0.00582
Gm13154	Ccdc36	0.00582
Ptchd1	Hnrnpa1	0.00582
Hspd1	Larp7	0.00582
Rps26	Gm10324	0.00582
E030024N20Rik	Hmgcs1	0.00582
Rpl4	Rpl22l1	0.00582
Rpl14	Malat1	0.00582
Ptma	Slc39a7	0.00582
Mdk	1700030L20Rik	0.00582
Rps2	Zfp534	0.00582
Tdh	Dppa5a	0.00582
Nasp	Rala	0.00582
Rpl13a	Snrpg	0.00582
Hsp90b1	Myl6	0.00582
Rpl18a	Actg1	0.00582
Rps15a	Gm5148	0.00582
Rpl32	Gtf2i	0.00582
Rps26	Klf9	0.00582
Rpl35a	Nasp	0.00582
Rps26	Dsg2	0.00582
Cyp51	Krt8	0.00582
Rps5	Rpl22l1	0.00582
Krt8	Acsl4	0.00582
Rpl37a	Gm13212	0.00582
Rps27a	Fasn	0.00582
Rpl17	Pdgfa	0.00582
BC018473	Sars	0.00582
4930470H14Rik	Pfkp	0.00582
Rps18	Tpd52	0.00581
Srsf1	Snrpg	0.00581
Rps2	Nars	0.00581
Hnrnpab	Myeov2	0.00581
Rps15	Rbm3	0.00581
Kcnq1ot1	Aff1	0.00581
Gm13242	Slc25a13	0.00581
Hnrnpab	Actg1	0.00581
Ubqln2	Serpinh1	0.00581
Rps4x	Cycs	0.00581
Rplp1	Hsph1	0.00581
Tdh	Cars	0.00581
Rpl27a	Hypk	0.00581
Actg1	Kpna2	0.00581
Rpl10a	Alg13	0.00581
Ptma	Dag1	0.00581
Rpl23	Anp32e	0.00581
Fau	Gm12191	0.00581
Rpl3	Pabpc1	0.00581
Arf4	Eif1b	0.00581
Hnrnpu	Elavl1	0.00581
Rpl14	Rpl18a	0.00581
Wbp5	Fzd3	0.00581
Gm13826	Rps10	0.00581
Zfp600	Lap3	0.00581
Rps15a-ps4	Eif4ebp1	0.00581
Ubqln2	Dnajc10	0.00581
Rn45s	Rpl31	0.00581
Rps2	Bzw1	0.00581
Ube2l6	Ephx2	0.00581
Rps17	Tceb1	0.00581
Rps21	Hsph1	0.00581
Actg1	Tram1	0.00581
Gm5148	Upp1	0.00581
Tpm4	Gpx3	0.00581
Gpc3	Dpysl2	0.00581
Dppa5a	Cyb5r1	0.00581
Rbbp7	Ept1	0.00581
Rpl32	Scd2	0.00581
4930470H14Rik	Hexb	0.00581
Wbp5	Prtg	0.00581
Sec61g	Lrrc59	0.00581
Hnrnpu	Hspd1	0.00581
Hdlbp	Lrpap1	0.00581
Rps20	Tbx3	0.00581
Rps2	Nfu1	0.0058
Rps17	Cd38	0.0058
Rpl18a	Prelid1	0.0058
Hnrnpa2b1	Top2b	0.0058
Gnas	Me2	0.0058
Ptma	Hspa5	0.0058
Hnrnpu	Tceb1	0.0058
Exosc2	Trim44	0.0058
Rps19	Rpl34	0.0058
Rps19	Rpl9	0.0058
Rpl34	Rpl6	0.0058
Hmgn2	Nt5dc2	0.0058
Rpl23a	Rps10	0.0058
Fau	Gpx1	0.0058
Hmgb2	Tpt1	0.0058
Rpl13	Rps28	0.0058
Rpl14	Sec61g	0.0058
Zfp600	Klf2	0.0058
Rps16	Mt2	0.0058
Tubb5	Hnrnpa1	0.0058
Smc2	Sox11	0.0058
Hspd1	Ube4b	0.0058
Cxcr2	Tuba1c	0.0058
Hspd1	Clptm1l	0.0058
Gm6548	Als2	0.0058
Col18a1	Maged1	0.0058
Scd1	Fam64a	0.0058
Tmbim6	Lrpap1	0.0058
Top1	Crabp1	0.0058
Rn45s	Kif3a	0.0058
Hmgb2	Pdcd5	0.0058
Hsp90b1	Ube4b	0.0058
Prtg	Smarce1	0.0058
Esrrb	Gm20362	0.0058
Rorb	Emb	0.0058
Tfcp2l1	Stk38	0.0058
Rps19	Uba2	0.00579
Gnb2l1	Gdf3	0.00579
Srsf1	Smc2	0.00579
Rpl32	Chchd1	0.00579
Hnrnph1	Maged1	0.00579
Eif2s2	Rbpj	0.00579
Rpl18a	Khdrbs1	0.00579
Rps19	Gdf3	0.00579
Ptma	Lcmt2	0.00579
Scaf11	Lgals1	0.00579
Rps21	Kpna2	0.00579
Hsp90aa1	Zfp931	0.00579
Klf2	Inpp5d	0.00579
Rps14	Phax	0.00579
Rplp2	Ogdh	0.00579
Rpl3	Pias2	0.00579
Rps4x	Rpl34	0.00579
Rpl36	Grsf1	0.00579
Ppia	Rbpj	0.00579
Hnrnpa2b1	Myl6	0.00579
Hmgb2	Ssb	0.00579
Hnrnpab	Ddb1	0.00579
Rpl4	Rpl13a	0.00579
Hnrnph1	Rala	0.00579
Rpl18a	Rap1b	0.00579
Gnas	Bnip3l	0.00579
Zfp42	Msh2	0.00579
Hnrnpc	Hmgcs1	0.00579
Plod2	Cdc42se2	0.00579
Rpl12	Cobl	0.00579
Ccnd2	2810417H13Rik	0.00579
Rpl18a	Vdac1	0.00579
Rpl24	Rpl13a	0.00578
Eef1a1	Ldhb	0.00578
Rpl36	Nars	0.00578
Ccnd2	Eif1b	0.00578
Eno1	Srp14	0.00578
Mt2	Zfp42	0.00578
Ckap4	Sh3glb1	0.00578
Stra8	Sc4mol	0.00578
Col4a1	Flna	0.00578
Ptma	Mettl9	0.00578
Rorb	Tpi1	0.00578
Rps24	Cycs	0.00578
Rps29	Gna13	0.00578
Gnb2l1	Atp6v1d	0.00578
Rps23	Bcas2	0.00578
Arf1	Gata6	0.00578
Rpl23a	Cycs	0.00578
Gnb2l1	5730507C01Rik	0.00578
Hnrnpa1	Ezh2	0.00578
Tpt1	Rps14	0.00578
Rps16	Cdc42	0.00578
Rps15a	Slc25a13	0.00578
Rps27a	Pdcd5	0.00578
Gm17644	Stra8	0.00578
Calm1	Psmd2	0.00578
Rps3	Fut8	0.00578
Prtg	Trim44	0.00578
Rpl14	Rps15a-ps4	0.00578
Hmgn2	Top2b	0.00578
E030024N20Rik	Ogdh	0.00578
Rps18	Cdc42	0.00578
Rps15	C77370	0.00578
Gm13251	Ulk1	0.00578
Actb	Top2b	0.00578
Rpl4	Gm17644	0.00578
Rps15a-ps6	Bcat1	0.00578
Rpl10a	Lefty2	0.00578
Mdk	Bend4	0.00578
Scd2	Tjp1	0.00578
Actg1	Smarce1	0.00578
Sec61g	Pcbp1	0.00578
Rpl9	Rpl37a	0.00578
Rpl10a	Mt1	0.00578
Smarce1	Bex4	0.00578
Pabpc1	Rpl6	0.00578
Fxyd6	Mt1	0.00578
E030024N20Rik	Pdcd5	0.00578
Rps5	Zfp600	0.00578
Rps23	Stmn2	0.00577
Malat1	F830016B08Rik	0.00577
Rps15	Zfp936	0.00577
Actg1	Tmem165	0.00577
Rps27a	Eif4ebp1	0.00577
Stmn2	Laptm5	0.00577
Rps7	Slc25a13	0.00577
Hnrnpc	Scd2	0.00577
Hnrnpa2b1	Prtg	0.00577
Copg2	Slc39a14	0.00577
Rps21	Hnrnpc	0.00577
Fam25c	Mllt6	0.00577
Rplp2	Ube2l3	0.00577
Sparc	Ivns1abp	0.00577
Hmgn1	Mapre2	0.00577
Cxcr2	Gm17821	0.00577
Ftl1	Ephx2	0.00577
Rpl8	Gm6548	0.00577
Jam2	Gm2381	0.00577
Rps19	Ckb	0.00577
Tubb5	Minos1	0.00577
Ywhaq	Mkrn1	0.00577
Eif4g2	Tpt1	0.00577
Myl12a	Amotl2	0.00577
Gm6083	Slc25a13	0.00577
Klf4	Nars	0.00577
Gm13242	Prrc1	0.00577
Rpl13a	Nfatc2ip	0.00577
Ppia	Rab6a	0.00577
Rps16	Khdrbs1	0.00577
Actb	Ilk	0.00577
Gm13051	Inpp5d	0.00577
Bex1	Acaca	0.00577
Lcmt2	Pwp1	0.00577
Ftl1	Spen	0.00577
Eif4g2	Acat2	0.00577
Rpl23	Cyb5r1	0.00577
Rps28	Psma7	0.00577
Hoxb2	Sfrp5	0.00577
Eef1a1	Cdh1	0.00577
Rps29	Eif4a3	0.00577
Rplp2	Slc25a13	0.00577
Rps21	Gm17644	0.00577
Gnas	Tspan3	0.00577
Anp32b	Dcbld2	0.00577
Hnrnpa2b1	Acsl4	0.00577
Mt2	Spp1	0.00577
Sec61g	Rbbp7	0.00577
Rplp2	Prelid1	0.00577
Rps20	Jam2	0.00576
Rpl35a	Rpl12	0.00576
Hnrnpu	Zfp664	0.00576
Acat2	F11r	0.00576
Mt2	Jam2	0.00576
Mfsd11	Nmrk1	0.00576
Gm13154	Cmah	0.00576
Rplp1	Gm6548	0.00576
Rpl10a	Rpl8	0.00576
Mt2	Bcat1	0.00576
Gm13139	Cd38	0.00576
Peg3	Zfp664	0.00576
Rpl12	Ubr7	0.00576
Mdk	Tubb6	0.00576
Rpl37a	Kcnq1ot1	0.00576
Rps26	Slc25a36	0.00576
Hnrnpl	Vamp3	0.00576
Rpl6	Ppil4	0.00576
Fut8	Hspb1	0.00576
Pdia6	Igf2	0.00576
Tpm4	Tmsb4x	0.00576
H3f3a	Scd1	0.00576
Rps7	Hnrnpu	0.00576
Rps2	Puf60	0.00576
Rps26	Snrpe	0.00576
Ogdh	2610305D13Rik	0.00576
Peg3	Fam133b	0.00576
Hnrnpab	H3f3a	0.00576
Rn45s	Tpd52	0.00576
Rps26	Npc2	0.00576
Rpl30	Cbx3	0.00576
Malat1	Fubp1	0.00576
Cnbp	Cul1	0.00576
Rps15a	Rpl26	0.00576
Hspd1	Dbi	0.00576
Rpl30	Rps15	0.00576
Eno1	Myeov2	0.00576
Rps21	Nedd8	0.00575
Rpl36	Hsp90aa1	0.00575
Rps19	Hmgb2	0.00575
Rps23	Rps14	0.00575
Rps15a-ps6	Gm6654	0.00575
Ptchd1	Gm14391	0.00575
Rpl18a	Gdf3	0.00575
Gnb2l1	Tars	0.00575
A630089N07Rik	Gm14326	0.00575
Rps24	Mdm4	0.00575
Tuba1b	Ptov1	0.00575
E030024N20Rik	Dhcr24	0.00575
Rplp1	Pfkp	0.00575
Tpt1	Zmiz1	0.00575
Rpl14	Nars	0.00575
Hsp90aa1	Ppig	0.00575
Casc4	Gm5506	0.00575
Rpl37a	Gm13157	0.00575
Gm6083	0610010B08Rik	0.00575
Rps12	Nlrp1a	0.00575
Ckap4	Rpn1	0.00575
Ywhaq	Eif4g2	0.00575
Rps7	Actb	0.00575
Tpt1	Itpa	0.00575
Mdk	Bex1	0.00575
Rps12	Baz1b	0.00575
Tpt1	Ivns1abp	0.00575
Sox2	Nars	0.00575
C330021F23Rik	Rpl24	0.00575
Tpt1	Tuba1c	0.00575
Insig1	Ept1	0.00575
Rps27a	Ifitm1	0.00575
Hnrnpa2b1	Tubb5	0.00575
Ccnd2	Zmiz1	0.00575
Rpl23a	Upp1	0.00575
Rpl39	Cox8a	0.00575
Hspa5	Phlda1	0.00575
Hmgb1	Chd7	0.00575
Rps2	Rbbp7	0.00575
Ftl1	Jam2	0.00575
Rif1	Ttc39b	0.00575
Rbbp7	F11r	0.00575
Ogdh	Fam25c	0.00575
Rpl35a	Gm6654	0.00575
Rplp1	Psma7	0.00575
Rpl14	Larp7	0.00575
Actb	Timm22	0.00575
Rbbp7	Lamb1	0.00575
Gm10653	Gm15421	0.00575
Hnrnpc	Eif5	0.00575
Kcnq1ot1	Rn45s	0.00574
Hnrnpa2b1	Ski	0.00574
Porcn	Rbms1	0.00574
Fam64a	Alpl	0.00574
Eif2s2	Apoe	0.00574
Nars	Epha4	0.00574
Gnb2l1	Gpx1	0.00574
Rpl34	Sars	0.00574
Rps27a	Wbp5	0.00574
Rps14	Gm15421	0.00574
Peg10	Crabp2	0.00574
Gm17821	Sash1	0.00574
Col18a1	Emb	0.00574
Bex1	Bnip3l	0.00574
Rpl4	Rps15a	0.00574
Calm1	Rpn1	0.00574
Plod2	Itm2c	0.00574
Kdelr2	Tjp1	0.00574
Slc25a36	Tmed2	0.00574
Inpp5d	Gltscr1l	0.00574
Gabarapl2	Eif2s2	0.00574
Marcksl1	Zmiz1	0.00574
Tuba1a	Scaf11	0.00574
Bex4	Ssrp1	0.00574
Rps12	Ddx3x	0.00574
Ldha	Hspa5	0.00574
H3f3b	Vim	0.00574
Gm13051	Eif4ebp1	0.00574
Ezh2	Fzd3	0.00574
Rpl9	Baz2a	0.00574
Rpl36	Gm9846	0.00574
Fau	Rpl39	0.00574
Ppia	Fubp1	0.00574
Ckap4	P4hb	0.00574
Pabpc1	Gm6402	0.00574
Kcnq1ot1	Npc2	0.00574
Pcmtd1	Pfkp	0.00574
A630089N07Rik	Gm5860	0.00574
Rps15a-ps6	Inpp5d	0.00573
Hnrnpab	Tmpo	0.00573
Hdlbp	Gnas	0.00573
Rps2	Usp9x	0.00573
Lrrc58	Cul1	0.00573
Rps26	Zfp781	0.00573
Tubb5	Ranbp1	0.00573
Rps26	Calm3	0.00573
Ftl1	Sgk1	0.00573
Kcnq1ot1	Shmt2	0.00573
Ckap4	Plod2	0.00573
Gm17644	Kdm1b	0.00573
Eef1a1	Ube4b	0.00573
Slc7a14	E030024N20Rik	0.00573
Rps20	Gm13051	0.00573
Rpl10a	Tars	0.00573
E030024N20Rik	Bcas2	0.00573
Dclre1c	Gm4944	0.00573
C330021F23Rik	Eif4a3	0.00573
Rps3	Tpd52	0.00573
Rpl36	Rpl3	0.00573
Hnrnpu	Anp32b	0.00573
Cdc42se2	Ppp2r4	0.00573
Rplp2	Myl6	0.00573
Fau	Rpl9	0.00573
Rorb	Gm5506	0.00573
F11r	Maged1	0.00573
Als2	Dqx1	0.00573
Rpl9	Cnbp	0.00573
Rpl8	Zfp42	0.00573
Rps18	Gna13	0.00573
Hmgb1	Scd1	0.00573
Rpl32	Mybl2	0.00573
Hnrnpc	Fabp5	0.00573
Sox11	Slc39a6	0.00573
Sparc	Zfp326	0.00573
Rpl8	Gm5148	0.00573
Flna	Tpm1	0.00573
Luc7l2	Ptchd1	0.00573
Rpl17	Rps21	0.00573
Hmgb1	Elavl1	0.00573
Gm7102	Nt5dc2	0.00573
Rps15a	Cdh1	0.00573
Rpl31	Anp32e	0.00573
Rpl32	Dynll1	0.00573
Col4a2	Tmbim6	0.00573
Rpl14	2610305D13Rik	0.00572
Rps15	Kpna2	0.00572
Rpl12	Gm17821	0.00572
Rpl17	Calm1	0.00572
Hnrnpab	Ssrp1	0.00572
Rpl23a	Snrpe	0.00572
Rpl8	Fabp3	0.00572
Ppia	Zfp664	0.00572
Hnrnpa2b1	Tram1	0.00572
Marcksl1	Peg10	0.00572
Dag1	Gm7102	0.00572
Pdia6	Ptov1	0.00572
Hmgb1	Hmgb2	0.00572
Eef1a1	Ppp2r4	0.00572
Jam2	Esrrb	0.00572
Gm6083	Nfu1	0.00572
Ywhaq	Actb	0.00572
Rpl13	Tbx3	0.00572
Gm10653	Rpl18	0.00572
Rps24	Srsf10	0.00572
Marcksl1	Bex4	0.00572
Rpl23a	Vim	0.00572
Rpl3	Cmah	0.00572
Calm1	Surf4	0.00572
Cnbp	Fasn	0.00572
C330021F23Rik	Ran	0.00572
Tdh	Klf9	0.00572
Crabp2	Peg10	0.00572
Gm5148	Zfp781	0.00572
Marcksl1	Dcbld2	0.00572
Gm6548	H3f3a	0.00572
Rps15a-ps6	Cd38	0.00572
Acaca	Fzd3	0.00572
Whsc1	Igf2	0.00572
Rpl8	Psmd2	0.00572
Ldhb	Spp1	0.00572
Gm13051	Fam25c	0.00572
Mt2	Sgk1	0.00572
Rps26	Gm13152	0.00572
Me2	Iars	0.00572
Rps26	Sars	0.00571
Rpl9	Ell2	0.00571
Ctsl	Tmed2	0.00571
Ywhaq	Eef1d	0.00571
Gm7102	Dbi	0.00571
Hoxb2	Slc39a14	0.00571
Cdh2	Cd24a	0.00571
Dclre1c	E030024N20Rik	0.00571
Rps24	Arf1	0.00571
Rps12	Dsg2	0.00571
Ftl1	Ubxn2a	0.00571
Gm5148	Dek	0.00571
Rpl12	Dsg2	0.00571
Rpl37a	Dqx1	0.00571
Col4a2	Flna	0.00571
Eef1a1	Fn1	0.00571
Snrpg	Tmem165	0.00571
Exosc2	Sgk1	0.00571
Pabpc1	Atp6v1d	0.00571
Rpl8	Myl12a	0.00571
Rps23	Mfsd11	0.00571
Mybl2	C77370	0.00571
Rpl10a	Klhl22	0.00571
Hspd1	Actb	0.00571
Rps26	Psat1	0.00571
Rpl27a	Hnrnpa0	0.00571
Rpl26	Rps2	0.00571
Rps26	Bzw2	0.00571
Whsc1	Maged1	0.00571
Crabp2	Dcdc2c	0.00571
P4hb	Rpn1	0.00571
Rpl26	Rpl8	0.00571
Tubb5	Gnas	0.00571
Rps23	Fdps	0.00571
Anp32b	Cdc42	0.00571
Gnas	Akap9	0.00571
Rpl35a	Taf9	0.00571
Galk1	Lsr	0.00571
Rpl27a	Tuba1b	0.0057
Slfn5	A630089N07Rik	0.0057
Calm1	Hmgb1	0.0057
Rps12	Zfp781	0.0057
Scd2	Sh3glb1	0.0057
Hnrnpab	Zcchc11	0.0057
Rpl27a	Minos1	0.0057
Eef1a1	Med13l	0.0057
Hmgb2	Baz1b	0.0057
Rplp2	Eef1a1	0.0057
Ogdh	Rps10	0.0057
Rpl27	Rpl37	0.0057
Rps23	Gm5860	0.0057
Gnb2l1	Eno1	0.0057
Rps24	Phax	0.0057
Rps16	Gpx1	0.0057
Gm13826	Suz12	0.0057
Rps27	Ndufb4	0.0057
Trim44	Mapre2	0.0057
Ywhaq	Hsph1	0.0057
Rps26	A630089N07Rik	0.0057
Rps15a-ps6	Ndufb4	0.0057
Rbbp7	Fubp1	0.0057
Rps12	Phip	0.0057
Gm13051	Gm2381	0.0057
Mt1	Cd38	0.0057
Rps18	Fxyd6	0.0057
Rpl17	Gm6710	0.0057
Gm5148	Gm6402	0.0057
Rpl27a	Gm6654	0.0057
Rpl8	Ldhb	0.0057
Gm6654	Rpl32	0.0057
Morc1	Laptm5	0.0057
Gm5148	Rps28	0.0057
Rpl4	Ppig	0.0057
Rps19	Rps29	0.0057
Gata6	P4hb	0.0057
Rpl26	Rpl30	0.0057
Lamc1	Cyp51	0.0057
2810417H13Rik	Sox11	0.0057
Hnrnpa2b1	Stra8	0.0057
Rps7	Gm13242	0.0057
Nasp	Tubb6	0.0057
Tuba1b	Dhcr24	0.0057
Flrt3	Sparc	0.00569
Cdc42se2	Ubqln2	0.00569
Ccnd2	Whsc1	0.00569
H3f3b	Peg3	0.00569
Hmgn2	Zfp664	0.00569
Cdh2	Gosr2	0.00569
Zfp42	Gpx1	0.00569
Rps15a-ps6	Jam2	0.00569
Rex2	Gm20362	0.00569
Gm5506	Rpn1	0.00569
Rpl35a	Eif2s2	0.00569
Mkrn1	Chchd10	0.00569
Mir692-1	Znf41-ps	0.00569
Rpl27	Rpl18a	0.00569
Rpl35a	Gpx1	0.00569
Igf2	Rock2	0.00569
Rps2	Anp32e	0.00569
Rpl6	Gm14326	0.00569
Rorb	Commd7	0.00569
Dcbld2	Clspn	0.00569
4930470H14Rik	Sox2	0.00569
Rps21	Sfr1	0.00569
Gm13051	4930470H14Rik	0.00569
Rpl13a	Lap3	0.00569
Rpl37a	Klf2	0.00569
Rpl37	Tuba1b	0.00569
Rps4x	Malat1	0.00569
Ftl1	Dqx1	0.00569
Mt1	Cdh1	0.00569
Hspa5	Flna	0.00569
Rps24	Slc7a3	0.00569
Rps17	Rpl34	0.00569
Rps7	Fn1	0.00569
Eef1a1	Lap3	0.00569
Rpl23	Gna13	0.00569
Ptchd1	Rn45s	0.00569
1500012F01Rik	Malat1	0.00569
Rpl27a	Echdc2	0.00569
Rps3	Anp32b	0.00569
Als2	Pigp	0.00569
Cyp26a1	Gata6	0.00569
Rpl35a	Cox6a1	0.00569
Lrrc58	Snrpg	0.00569
Rps19	Rps2	0.00569
Rpl8	Larp7	0.00569
Rps2	Calm3	0.00568
Malat1	Prrc1	0.00568
Dnaja1	Elavl1	0.00568
Rpl4	Rpl27	0.00568
Mkrn1	Mybl2	0.00568
Smarce1	Ilk	0.00568
Rpl14	Zfp936	0.00568
Pabpc1	Mdm4	0.00568
Dhrs3	H2-K1	0.00568
Rpl13	Srsf10	0.00568
Gnb2l1	Lap3	0.00568
Rpl37	Rps26	0.00568
Fth1	Trim44	0.00568
Cnbp	Taf9	0.00568
C330021F23Rik	Rps27	0.00568
Snrpg	Itpa	0.00568
Rps15	Gtf2i	0.00568
Rps19	Eef1d	0.00568
Copg2	Prtg	0.00568
Rplp1	Klf9	0.00568
Rps27a	Baz1b	0.00568
Jam2	Tdh	0.00568
Ran	Ssrp1	0.00568
Rpl34-ps1	Gdf3	0.00568
Rps4x	Top1	0.00568
Rpl6	Rap1b	0.00568
Gm17644	Fbxo15	0.00568
Hnrnpab	Phip	0.00568
Marcksl1	Lsm6	0.00568
Gnb2l1	Klf4	0.00568
Rps5	Rbm3	0.00568
Gm13242	Klf2	0.00568
Rplp2	Gm15772	0.00568
Rpl32	Cnbp	0.00568
Rps12	Sgk1	0.00568
Rpl14	Stmn2	0.00568
Rpl34-ps1	Rn45s	0.00568
Rps19	Psma4	0.00568
Hmgn1	Gja1	0.00568
Eif4enif1	Vamp3	0.00568
Lrrc58	Hnrnpa0	0.00568
Pigp	Gm5860	0.00568
Rpl39	Nars	0.00568
Tpi1	Cst3	0.00568
Hmgb1	Vimp	0.00568
2410006H16Rik	Npc2	0.00568
Hnrnpc	Bzw2	0.00567
Sec61g	Calr	0.00567
Cdh2	Meis2	0.00567
Peg3	Crabp2	0.00567
Rps7	Pmm1	0.00567
Rpl26	Msh2	0.00567
Rpl35a	Gm17644	0.00567
Ppia	Slc39a14	0.00567
Rps2	Gm13242	0.00567
Tdh	Chchd10	0.00567
Cyp26a1	Ubqln2	0.00567
Gm15772	Gm6525	0.00567
Rpl24	Spen	0.00567
Rn45s	Gm6654	0.00567
Cxcr2	Gm6402	0.00567
Pabpc1	Rplp1	0.00567
Rplp2	Gm6525	0.00567
Rpl34-ps1	Rpl3	0.00567
Rpl13a	Ostf1	0.00567
Hexb	Fabp3	0.00567
Rpl3	Klf4	0.00567
H3f3a	Slc39a6	0.00567
Rps7	Rex2	0.00567
Lima1	Epha4	0.00567
Rps23	Rps20	0.00567
Taf9	Ptprs	0.00567
Rpl8	Dynll1	0.00567
Dppa5a	Rpl8	0.00567
Rpl23a	Larp7	0.00567
Gm5148	Rpl39	0.00567
Fn1	Gm20362	0.00567
Rps23	Nanog	0.00567
Gm5148	Rps16	0.00567
Gm5148	Slc2a3	0.00567
Tuba1b	Gm6402	0.00567
Calm2	Dcbld2	0.00567
Rps7	Fbxo15	0.00567
Plod2	Hdlbp	0.00567
Rpl34-ps1	Mtf2	0.00567
Tpt1	Arf3	0.00567
Tuba1c	Dynll1	0.00567
Tmem167	Cyp26a1	0.00567
Rpl34	Rps24	0.00567
Rpl3	Aff1	0.00567
Snrpe	Folr1	0.00567
Hspd1	Slc2a1	0.00567
Ogdh	Kcnq1ot1	0.00567
H3f3a	Wls	0.00567
Tpt1	Ext1	0.00567
Crabp2	Zfp703	0.00567
Rpl8	C330021F23Rik	0.00567
Cyp26a1	Cyp51	0.00567
Tpm1	Vim	0.00567
Gm20362	Fbxo15	0.00567
Tpm4	Lamc1	0.00567
Rpl13	Spp1	0.00567
Hsp90b1	Hmgcs1	0.00567
Lactb2	Gm5595	0.00567
Nr6a1	Eif1b	0.00567
Peg3	Krt8	0.00566
Rplp2	Pmm1	0.00566
Whsc1	Fam133b	0.00566
Ppia	Rpl6	0.00566
Eno1	H3f3b	0.00566
Krt8	Tmsb4x	0.00566
Dnaja1	Mettl9	0.00566
Serp1	Ppil4	0.00566
Ptprs	Wls	0.00566
Hnrnpu	Gtf2i	0.00566
Hsp90b1	Rab6a	0.00566
Rpl34-ps1	Gm10653	0.00566
Col4a1	Myh10	0.00566
Rps18	Grsf1	0.00566
Ppp1r16b	A130077B15Rik	0.00566
Rps29	Srsf1	0.00566
Rpl14	Tdgf1	0.00566
Lrrc58	Lsm6	0.00566
Ptchd1	Brd8	0.00566
Lrrc58	Porcn	0.00566
Rpl13	Baz2a	0.00566
Hmgb1	Ptchd1	0.00566
Rps27a	Gnai3	0.00566
Rpl36	Rpl6	0.00566
Ptma	Bex4	0.00566
Mtf2	Nfatc2ip	0.00566
Ogdh	Gm13826	0.00566
Peg3	Akap9	0.00566
Slc2a3	Gm20362	0.00566
Hnrnpc	Porcn	0.00566
Bcas2	Rpl37	0.00566
Gm6548	Hmgb1	0.00566
Hnrnpab	Ppp2r4	0.00566
Rps2	Gm13157	0.00566
Rpl4	Gm14326	0.00566
Rpl36	Sars	0.00566
Rpl23	Mir692-1	0.00566
Prtg	Nasp	0.00565
Prtg	Nr6a1	0.00565
Hnrnpu	H2-K1	0.00565
Gm5148	A630089N07Rik	0.00565
Lefty2	Cars	0.00565
Rps17	Eef1d	0.00565
Tubb5	Bnip3l	0.00565
Gnb2l1	Snrpe	0.00565
Baz1b	Ext1	0.00565
Fau	Cbx3	0.00565
Rps12	Nasp	0.00565
Rps23	Pbld1	0.00565
Gnb2l1	Aff1	0.00565
Pabpc1	Pcmtd1	0.00565
Rpl6	Hmgb1	0.00565
Rps23	Tmem69	0.00565
Fn1	Fbxo15	0.00565
Rpl34-ps1	Gna13	0.00565
Rpl30	Anp32b	0.00565
Gm13826	Gm6525	0.00565
Rpl18a	Eef1d	0.00565
Pdia6	Cst3	0.00565
Rn45s	Gtf2i	0.00565
Lrrc58	Baz1b	0.00565
Rpl23a	Tubb5	0.00565
Ptchd1	Gm6402	0.00565
Gm15772	Gm6654	0.00565
Mt2	Alg13	0.00565
H3f3b	Hmgn2	0.00565
Rpl3	Fabp3	0.00565
Hmgb1	2810417H13Rik	0.00565
Rpl13	Gpx1	0.00565
Copg2	Acaca	0.00565
Peg10	Nt5dc2	0.00565
Rps29	Tmem206	0.00565
Rpl34	Gm13212	0.00565
Myl6	Col4a1	0.00565
Ogdh	Tuba1b	0.00565
Scd2	Hspd1	0.00565
Gm20767	Lgals1	0.00565
Rpl31	Klhl22	0.00565
Rn45s	Nmrk1	0.00565
Ptma	Rorb	0.00565
Rps10	Sox2	0.00564
Rn45s	Lefty2	0.00564
Krt8	Ilk	0.00564
Rps14	Cdc42	0.00564
Rps15	Rpl37	0.00564
Tuba1a	Gja1	0.00564
Gmeb1	Zfp71-rs1	0.00564
Rps17	Ube2l3	0.00564
Rps26	Zfp42	0.00564
Bex1	Hn1	0.00564
Tpt1	Nt5dc2	0.00564
Pbld1	Gm13212	0.00564
Tdh	Mybl2	0.00564
Rpl23	Eif4a3	0.00564
Snrpe	Mettl9	0.00564
Rplp1	4930470H14Rik	0.00564
Crabp2	Cd24a	0.00564
Snrpe	Prdx4	0.00564
Rn45s	Med13l	0.00564
Rpl4	Sec61g	0.00564
Rps17	Rpl24	0.00564
Ran	Tpi1	0.00564
Rpl3	1500012F01Rik	0.00564
Luc7l2	Tuba1c	0.00564
Rps7	Gm15772	0.00564
Rps26	Baz2b	0.00564
Rpl6	Msh2	0.00564
Rpl4	Hnrnpc	0.00564
Rps12	Scd2	0.00564
Rps2	Mt1	0.00564
Rps19	Rps7	0.00564
Luc7l2	Rps23	0.00564
Zfp600	Rpl22l1	0.00564
Rpl36a	Rps2	0.00564
Gm15772	Gm13242	0.00564
Tshz1	2310039L15Rik	0.00564
Eef1a1	Zfp664	0.00564
Rpl24	Eif4g2	0.00564
Nasp	Dag1	0.00564
Myh10	Eif4enif1	0.00564
Rn45s	Rpl18a	0.00564
Peg10	AI314180	0.00564
Nedd4	Rbbp7	0.00564
Hoxb2	H2-K1	0.00564
Rps12	Larp7	0.00564
Prtg	Phip	0.00563
Cd24a	Tspan3	0.00563
Rps28	Khdrbs1	0.00563
Rpl6	Ostc	0.00563
Ptma	Rpl18a	0.00563
Hsp90b1	Car2	0.00563
Gmeb1	Yes1	0.00563
Rps12	Msh2	0.00563
Rpl23	Brd8	0.00563
Esrrb	Gm5595	0.00563
Rps23	Dek	0.00563
Actb	Ept1	0.00563
Rpl13a	Med13l	0.00563
Klf2	Slc25a36	0.00563
Mest	Tubb6	0.00563
Rpl27a	Gm15421	0.00563
Lamc1	Gosr2	0.00563
Hnrnpa1	Ccnd2	0.00563
Hnrnpa2b1	Smc2	0.00563
Clptm1l	Tpm1	0.00563
Rpl36a	Zfp326	0.00563
H3f3a	Bzw1	0.00563
Rpl37a	Apoe	0.00563
Pgrmc2	Me2	0.00563
Rps23	Commd7	0.00563
Rplp1	Gltscr1l	0.00563
Rps20	A130077B15Rik	0.00563
Rps3	Gm9846	0.00563
Rplp2	Sod2	0.00563
Rps15	Slc2a3	0.00563
Rpl30	Rpl17	0.00563
Rps28	Calm1	0.00563
Dhrs3	Gm20767	0.00563
Nedd4	AI314180	0.00563
Rps20	Sfrp1	0.00563
Rps3	Ifitm1	0.00563
Cdk2ap1	Me2	0.00563
Rps26	Etv5	0.00563
Calm1	Dhcr24	0.00563
Eno1	Ept1	0.00562
Rps12	Serp1	0.00562
4930470H14Rik	Fxyd6	0.00562
Rpl27a	Lsr	0.00562
Flrt3	Cst3	0.00562
Galk1	Cdc16	0.00562
Sars	Fbxo15	0.00562
Rpl39	Rpl36a	0.00562
Sec61g	Actb	0.00562
Rps15a	Rps23	0.00562
Ptma	Rala	0.00562
Rps17	Sfpq	0.00562
Peg10	Rbms1	0.00562
Peg10	Tspan3	0.00562
Rps12	Sfpq	0.00562
Zfp935	Acta2	0.00562
Kcnq1ot1	Sox2	0.00562
Rn45s	Tubb5	0.00562
Tuba1b	Eif4a3	0.00562
Gm13826	Rbpj	0.00562
Rps5	Khdrbs1	0.00562
Flrt3	Cd24a	0.00562
Gm13139	Baz2b	0.00562
Rpl27	Snrpe	0.00562
Krt8	Lamc1	0.00562
Hmgb1	Ndufb2	0.00562
Rplp1	Msh2	0.00562
Rps15a	Rps5	0.00562
Flrt3	Sfrp5	0.00562
Rplp1	Slc2a3	0.00562
Tdh	Sox2	0.00562
Gpc3	Gm3002	0.00562
Stra8	Rnf187	0.00562
Ngfrap1	Tmbim6	0.00562
Gm13154	Pias2	0.00562
Hspd1	Porcn	0.00562
Rps20	Vdac1	0.00561
Hsp90aa1	Gm2381	0.00561
H3f3b	Amotl2	0.00561
Rps2	Ppil4	0.00561
Rpl13a	Mdm4	0.00561
Eef1a1	Fdps	0.00561
Fabp3	Baz2b	0.00561
Rpl8	Tdh	0.00561
Rps19	Esrrb	0.00561
Gm13826	Mtf2	0.00561
Ran	Nt5dc2	0.00561
Calr	Scd1	0.00561
Malat1	Grsf1	0.00561
Hspd1	Ski	0.00561
Eif2s2	Ogdh	0.00561
Rpl18a	Cetn2	0.00561
Eef1a1	Znf41-ps	0.00561
Rpl23	Ppig	0.00561
Sox2	Cth	0.00561
Iars	Aff1	0.00561
Dusp9	Lrp2	0.00561
Rpl8	Morf4l2	0.00561
Meis2	Hoxb2	0.00561
Plod2	Calr	0.00561
Zfp600	Trh	0.00561
Sparc	Kdelr2	0.00561
Rps21	Rps15a	0.00561
Hoxb2	Dhrs3	0.00561
Rpl24	Calm1	0.00561
Rex2	Cmah	0.00561
Eif4g2	Lgals1	0.00561
Cdkn1c	Porcn	0.00561
Rpl31	Slc39a7	0.00561
Rpl3	Rps26	0.00561
Slx1b	Mdk	0.00561
Dnaja1	Nt5dc2	0.00561
Rpl27a	Bzw2	0.00561
Gm6083	Gm6525	0.00561
Ran	Calm2	0.00561
Calm2	Nedd8	0.00561
Plod2	Tpi1	0.00561
Hsp90aa1	Jam2	0.00561
Ftl1	Cars	0.00561
Gm13051	Zfp960	0.00561
Ftl1	Cd38	0.00561
Gm5148	Hn1	0.00561
Ptprs	Pbx1	0.0056
Gm5148	Rpl37a	0.0056
Lrrc58	Ptplad1	0.0056
Rpl27a	Cdc42	0.0056
Hmgcs1	Tubb6	0.0056
Dppa5a	Gnb2l1	0.0056
Mt2	Fabp3	0.0056
Eif4g2	Hnrnpa2b1	0.0056
Hspa5	Srp14	0.0056
Zfp600	Pmm1	0.0056
Ywhaz	Surf4	0.0056
Rplp2	Hnrnpl	0.0056
Hmgb2	Ldha	0.0056
Porcn	Zmiz1	0.0056
4930470H14Rik	Baz2a	0.0056
Rps14	Nedd8	0.0056
Ywhaq	Folr1	0.0056
Eno1	Khdrbs1	0.0056
Cycs	Bex1	0.0056
Rpl24	Zfp781	0.0056
Rps27a	P4hb	0.0056
Manf	Arf4	0.0056
Rps18	Calm2	0.0056
Rpl36a	Rps17	0.0056
Rps15	Tpt1	0.0056
Snrpe	Basp1	0.0056
Tbx3	Sgk1	0.0056
Rps7	Spp1	0.0056
Rps23	Sec23ip	0.0056
Rpl23	Prelid1	0.0056
Cdh2	Tshz1	0.0056
Hnrnpab	Eef1d	0.0056
Rps7	Morc1	0.0056
Nt5dc2	Clspn	0.0056
Ppia	Tram1	0.0056
Rps3	Gm17644	0.0056
Rpl32	Rpl31-ps12	0.0056
Malat1	4930470H14Rik	0.0056
Ppia	Xaf1	0.0056
Flrt3	Cetn2	0.0056
Tuba1a	Hnrnpa2b1	0.0056
Sparc	Wdr1	0.0056
Rpl10a	Snrpe	0.0056
Eef1a1	Elavl1	0.0056
Sec23ip	Ptma	0.0056
Actg1	Phlda1	0.0056
4930470H14Rik	Gna13	0.00559
Srprb	Pbx1	0.00559
Rps23	Hmgb1-rs17	0.00559
Marcksl1	2810417H13Rik	0.00559
Dynll1	Arf1	0.00559
Gm13051	Zfp931	0.00559
Rps27a	Mettl9	0.00559
Rpl37a	Ubr5	0.00559
Id3	Arf3	0.00559
Rps18	Gtf2i	0.00559
Rps16	Psmd2	0.00559
Malat1	Inpp5d	0.00559
Lefty2	Esrrb	0.00559
2810417H13Rik	Fzd3	0.00559
Hsp90b1	Dbi	0.00559
Rpl14	4930470H14Rik	0.00559
Dppa5a	Dsg2	0.00559
Rplp1	Luc7l2	0.00559
Bbx	F11r	0.00559
H3f3a	Lsm6	0.00559
Top1	Baz1b	0.00559
Atp6v1d	Pfkp	0.00559
Rpl24	Pabpc1	0.00559
Slc39a14	Porcn	0.00559
Spen	Baz2b	0.00559
Cdc42se2	Serpinh1	0.00559
Rps18	Pcbp1	0.00559
Fgf4	Alpl	0.00559
Myl12a	Flna	0.00559
Ppia	Cetn2	0.00559
Rpl31	Tceb1	0.00559
Zfp534	Timm22	0.00559
Ptma	Cyp51	0.00559
Sox11	Myh10	0.00559
Gm5148	Pcbp1	0.00559
Lgals1	Dhrs3	0.00559
Rn45s	Rps14	0.00559
Rps15	Rps17	0.00559
Pabpc1	Stk38	0.00559
Lsr	Acta2	0.00559
Rpl34-ps1	2410006H16Rik	0.00559
4930470H14Rik	Inpp5d	0.00559
Bzw1	Zcchc11	0.00559
Ccnd2	Meis2	0.00559
Rpl24	Srsf10	0.00559
Ddx3x	Tceal8	0.00559
Malat1	Nedd4	0.00559
Zfp534	5730507C01Rik	0.00559
Rplp1	Nfatc2ip	0.00559
Rps15a-ps6	Gm13154	0.00559
Morf4l2	Clptm1l	0.00559
Rpl23	Srp14	0.00559
H3f3b	Smarce1	0.00559
Plod2	Ddost	0.00559
Tuba1a	Tmem165	0.00558
Rps26	Pmm1	0.00558
Rpl26	Fbxo15	0.00558
Actg1	Dag1	0.00558
Hspb1	Gm6083	0.00558
Gpc3	F11r	0.00558
Rpl26	Fn1	0.00558
Rps7	Mybl2	0.00558
Rps3	Baz2a	0.00558
Hnrnpa2b1	Ddost	0.00558
Tshz1	Phlda1	0.00558
Gm6083	Nlrp1a	0.00558
Gata6	Epas1	0.00558
Rpl18a	Rplp1	0.00558
Npc2	Hexb	0.00558
Cox8a	Tram1	0.00558
Fth1	Bnip3l	0.00558
Marcksl1	Gja1	0.00558
Rpl6	Rpl22l1	0.00558
Ubqln2	Plod2	0.00558
Rps16	Tpd52	0.00558
Tubb5	Col18a1	0.00558
Rn45s	Fut8	0.00558
Ptma	Fau	0.00558
Rpl30	Gm14322	0.00558
Ptma	Kdm1b	0.00558
Lrrc58	Eif4a3	0.00558
Rps19	Nfatc2ip	0.00558
Rps3	Ostf1	0.00558
Rpl9	Cd38	0.00558
Rpl36	Gm15772	0.00558
Tuba1c	Hsph1	0.00558
Rpl37	Dppa5a	0.00558
Gm3002	Myh10	0.00558
Klf2	Sox2	0.00558
Rps28	Cnbp	0.00558
Lrrc58	Slc39a7	0.00558
Fau	Rbpms2	0.00558
Zfp600	Spp1	0.00558
Eif4g2	Gtf2i	0.00558
Gnb2l1	Cyb5r1	0.00558
Sec23ip	Rplp2	0.00558
Rps7	Rps15a-ps6	0.00558
C330021F23Rik	Zfp781	0.00558
Hmgn1	Cetn2	0.00558
Rorb	Zfp935	0.00558
Luc7l2	Gm17821	0.00558
Cdc42se2	Sparc	0.00558
Rpl37	Gm13242	0.00558
Gm6654	Rpl26	0.00557
Rps17	Eif2s2	0.00557
Spp1	Klf4	0.00557
Peg10	Maged1	0.00557
Tuba1a	Clptm1l	0.00557
Rpl6	A630089N07Rik	0.00557
Rps20	Mybl2	0.00557
Rpl6	Larp7	0.00557
Rps15	Ppia	0.00557
Rbpj	Pdgfa	0.00557
Rbbp7	Gm3002	0.00557
Rpl34	Gm6402	0.00557
Mapre2	Slc39a6	0.00557
Rpl17	Sec61g	0.00557
Ran	Usp22	0.00557
Rplp1	Ran	0.00557
Cnbp	H3f3b	0.00557
Pabpc1	Rpl23	0.00557
Rpl14	Gm5148	0.00557
Gm13251	Kank2	0.00557
Gnb2l1	Apoe	0.00557
Gm10653	Rps7	0.00557
Sfpq	Bex4	0.00557
Kat6b	Nfatc2ip	0.00557
Kcnq1ot1	Laptm5	0.00557
Hnrnpa1	Mdk	0.00557
Rps20	Klf2	0.00557
Rpl6	Bzw2	0.00557
Gnas	Gja1	0.00557
Nlrp1a	Zfp936	0.00557
Rpl34	Rpl10a	0.00557
Gm13051	Kcnq1ot1	0.00557
Hsp90b1	Vamp3	0.00557
Myl6	Myl12a	0.00557
Slx1b	Ski	0.00557
Tdh	Tet1	0.00557
Pcmtd1	Apoe	0.00557
Rpl23	Slc7a3	0.00557
P4hb	Me2	0.00557
Rps14	Ppil4	0.00557
Rbbp7	Rala	0.00556
Hsp90b1	Dek	0.00556
Rpl18a	Nars	0.00556
Rpl23	Atp6v1d	0.00556
Rpl30	Rpl34	0.00556
Gmeb1	Gm9846	0.00556
Gm6083	Ubxn2a	0.00556
Fau	Mdm4	0.00556
F830016B08Rik	A130077B15Rik	0.00556
Ldha	Calr	0.00556
Hspb1	Gm13242	0.00556
Gnb2l1	Sars	0.00556
Luc7l2	Gm13157	0.00556
Gnb2l1	Cstb	0.00556
Myl6	Lamb1	0.00556
Rpl24	Pcbp1	0.00556
Rps7	4930470H14Rik	0.00556
Eif4g2	Tjp1	0.00556
Col18a1	Fzd3	0.00556
Rps26	Ulk1	0.00556
Smc2	Lsr	0.00556
Dab2	Serp1	0.00556
Slc2a1	Lgals1	0.00556
Jam2	Lima1	0.00556
Gm15645	Gm6083	0.00556
Rps24	Eif2s2	0.00556
Tagln2	Lgals1	0.00556
Hnrnpab	Hnrnpa0	0.00556
Dppa5a	Ubr5	0.00556
Scd2	Clptm1l	0.00556
Hspd1	Calm3	0.00556
Usp9x	Rn45s	0.00556
Lrp2	Tceal8	0.00556
Rps21	E030024N20Rik	0.00556
Tmed2	Flrt3	0.00556
Pdia6	Rras2	0.00555
Hnrnpa1	Snrpg	0.00555
Peg10	Bex1	0.00555
Alg13	Fbxo15	0.00555
Bex1	Phlda1	0.00555
Hmgb1	Acaca	0.00555
Scd2	Dnaja1	0.00555
Bcas2	Dqx1	0.00555
Rps19	Tubb5	0.00555
Rpl39	Rps15a	0.00555
Gm6083	Lima1	0.00555
Gnb2l1	Tuba1b	0.00555
Rps20	Ddb1	0.00555
Hdlbp	Ubqln2	0.00555
Ckb	Jam2	0.00555
Ptma	Slc7a3	0.00555
Pabpc1	Gm12191	0.00555
Pbx1	Meis2	0.00555
Gm5148	Cox6a1	0.00555
Rpl37	Pigp	0.00555
Rps17	Hspd1	0.00555
Rps5	C77370	0.00555
Rpl31	Eif5	0.00555
Bex1	F11r	0.00555
Rps2	Gm14322	0.00555
Slc39a6	Copg2	0.00555
H3f3b	Fasn	0.00555
Rorb	Myl12a	0.00555
Peg10	Slc2a1	0.00555
Rpl3	Gm17821	0.00555
Slx1b	Gm6548	0.00555
Gnb2l1	Hnrnpab	0.00555
Rps7	Hnrnpc	0.00555
Hmgn2	Rrbp1	0.00555
Tshz1	Gm20767	0.00555
Cnbp	Ssrp1	0.00555
Fn1	Ulk1	0.00555
Zfp600	Cd38	0.00555
Surf4	Lgals1	0.00555
Pabpc1	Gpx1	0.00555
Rpl8	Gna13	0.00554
Kcnq1ot1	Ttc39b	0.00554
Fut8	Spen	0.00554
Rpl18a	Ppia	0.00554
Gm13826	Cox8a	0.00554
Rps27a	Hnrnpl	0.00554
Nedd4	Prtg	0.00554
Rpl8	Eif4a3	0.00554
Rps24	Zfp488	0.00554
Rpl37a	Cmah	0.00554
Gm6083	Renbp	0.00554
Rps5	Sfr1	0.00554
Bcat1	Ldhb	0.00554
Rpl34	Cd38	0.00554
Gm13826	Klf9	0.00554
Asns	Ccdc36	0.00554
Rpl9	Tars	0.00554
Lefty2	Yes1	0.00554
Rps21	Lrrc59	0.00554
Rpl6	Tceb1	0.00554
Rps2	Gm17821	0.00554
Actg1	Khdrbs1	0.00554
Top2b	Crabp1	0.00554
Ptma	Rps28	0.00554
Rps27a	Scd1	0.00554
Rps4x	Rpl36a	0.00554
Rpl9	Actb	0.00554
Rps29	Srp14	0.00554
H3f3b	Hnrnpa0	0.00554
Hmgn2	Ube2l3	0.00554
Pigp	Klf2	0.00554
Rps4x	Gabarapl2	0.00554
Tet1	Fblim1	0.00554
Rps15	Rpl23a	0.00554
Actb	Gmeb1	0.00553
Gm13826	Grsf1	0.00553
Rps27a	Ostc	0.00553
Rpl37a	Slc25a13	0.00553
Krt8	Igf2	0.00553
Peg3	Cdkn1c	0.00553
Hsp90aa1	Gm17821	0.00553
Snrpe	Myeov2	0.00553
Pdia6	Me2	0.00553
Iars	Epha4	0.00553
Rps18	Morc1	0.00553
Eef1a1	Usp22	0.00553
Rpl13	Klhl22	0.00553
Apoe	Mt2	0.00553
Tpt1	Ndufb2	0.00553
Rpl4	Cdc16	0.00553
Sec23ip	Cbx3	0.00553
Rps26	Grsf1	0.00553
Arf4	Ilk	0.00553
Tuba1a	Flna	0.00553
Tuba1b	Bzw2	0.00553
Pdia6	Tmed2	0.00553
Ephx2	Gm20362	0.00553
Rpl12	Rps15a	0.00553
Tuba1b	Acat2	0.00553
Pabpc1	Rps17	0.00553
Ptma	Gm10324	0.00553
Cyp26a1	Dusp9	0.00553
Rpl37a	AU018091	0.00553
Crabp1	H2-K1	0.00553
Pdia3	Vim	0.00553
Ddost	Lrpap1	0.00553
Rpl23a	Slc25a13	0.00553
Hnrnpab	Eif4enif1	0.00553
Mest	Tceal8	0.00553
Hspa5	Rnf187	0.00553
Pdia6	Tmbim6	0.00553
Rps5	Gm5506	0.00553
Rps18	Gm13251	0.00552
Hnrnpu	Vim	0.00552
Nasp	Mettl9	0.00552
Tuba1b	Kdm1b	0.00552
Flrt3	Zfp326	0.00552
Rpl9	Myl6	0.00552
Anp32b	Fubp1	0.00552
Tuba1b	Slc39a7	0.00552
Tpt1	Ptov1	0.00552
Gm13051	Alpl	0.00552
Rpl3	2410006H16Rik	0.00552
Ttf1	Rpl37	0.00552
Hnrnpa2b1	Psma7	0.00552
Rps12	Gm13212	0.00552
Mt2	Grsf1	0.00552
Lrrc58	Dbi	0.00552
Gm3002	Wbp5	0.00552
Sec61g	Bex1	0.00552
Rps21	Rps14	0.00552
Hmgb2	Bzw2	0.00552
A630089N07Rik	Efcc1	0.00552
Nasp	Cad	0.00552
Rpl8	Hspb1	0.00552
Ptma	Mfsd11	0.00552
Esrrb	Klf4	0.00552
Rpl35a	Slc39a14	0.00552
Dynll1	Usp22	0.00552
Snrpg	Srsf1	0.00552
Hsp90b1	Fubp1	0.00552
Rps16	Dppa5a	0.00552
Hypk	Trim44	0.00552
Rps5	Upp1	0.00552
Gm13826	Slfn5	0.00552
Rps12	Cbx3	0.00552
Bzw1	Lin28a	0.00552
Esrrb	Gm6083	0.00552
Ogdh	Gm9846	0.00552
Pbx1	Cd24a	0.00552
Rps4x	Srsf1	0.00552
Rpl30	Gm6525	0.00552
Hmgn2	Crabp1	0.00552
Rps14	Fn1	0.00552
Rps29	Gm14326	0.00552
Hmgb2	Hmgcs1	0.00552
Maged1	Ssbp3	0.00552
Actb	Vimp	0.00552
Rps5	Rpl17	0.00552
Hspd1	Myl6	0.00552
Rps26	Gnpda1	0.00552
Gnb2l1	Khdrbs1	0.00552
Snrpe	Pwp1	0.00552
Mt2	Pias2	0.00551
Sox11	Tshz1	0.00551
Lama1	Kdelr2	0.00551
C330021F23Rik	Rps10	0.00551
Hnrnpa1	Chd7	0.00551
Peg10	Acsl4	0.00551
Morc1	C77370	0.00551
Tpt1	Vamp3	0.00551
Eif4ebp1	Sod2	0.00551
Sparc	Ilk	0.00551
Meis2	Scd2	0.00551
Rpl26	Renbp	0.00551
Prdx4	Prtg	0.00551
Rn45s	Ostf1	0.00551
Tceal8	Peg3	0.00551
Rpl35a	Tcf3	0.00551
Rpl27a	Nedd8	0.00551
Pcbp1	Hypk	0.00551
Lrrc58	Wbp5	0.00551
Ptma	Phip	0.00551
H3f3a	Hmgb1	0.00551
Ddb1	Dnajc10	0.00551
Rps26	Cycs	0.00551
Gnb2l1	Morc1	0.00551
Cyp26a1	Cdc16	0.00551
Ssb	Tcf3	0.00551
Cnbp	Zfp664	0.00551
Crabp2	D17Ertd648e	0.00551
Cbx3	Ivns1abp	0.00551
Rpl34	Esrrb	0.00551
Tuba1a	Ppig	0.00551
Pabpc1	Rps5	0.00551
Ckap4	Lama1	0.00551
Tuba1b	Itpa	0.00551
Rpl4	Sars	0.00551
Hnrnpab	Top1	0.00551
Rpl26	Gm10324	0.00551
Ftl1	Cxcr2	0.00551
Rpl18	2610305D13Rik	0.00551
Rpl23a	Gm6525	0.00551
Rps16	Cbx3	0.00551
Rpl23	Klf2	0.0055
Cstb	Hexb	0.0055
Rps2	Msh2	0.0055
Rpl24	Actb	0.0055
Gm13826	Sox2	0.0055
Car2	Crabp2	0.0055
Rps7	Snrpe	0.0055
Ppia	Marcksl1	0.0055
Nedd4	F11r	0.0055
Eno1	Srsf10	0.0055
Ptma	Uba2	0.0055
Rps21	Rps15a-ps6	0.0055
Pdia3	Flna	0.0055
Krt8	Pwp1	0.0055
Spp1	Lima1	0.0055
Hmgn1	Gnas	0.0055
4930470H14Rik	Alpl	0.0055
Ptma	Rn45s	0.0055
Rps18	Gdf3	0.0055
Dppa5a	Psat1	0.0055
Gm6548	Gm13152	0.0055
Rps12	Ube4b	0.0055
E030024N20Rik	Ptma	0.0055
Crabp2	Flrt3	0.0055
Rpl3	Fgf4	0.0055
Grlf1	D17Ertd648e	0.0055
H3f3a	Ssb	0.0055
Rpl24	Gm17821	0.0055
Gm7102	Pbx1	0.0055
Gm13139	Gm14326	0.0055
Tmed2	Dcbld2	0.0055
Lrrc58	Cdc42	0.0055
Rpl3	Epha4	0.0055
Hnrnpc	Ddx3x	0.0055
Rpl26	Hspd1	0.0055
Gm13826	Rpl9	0.0055
Ttf1	Gm14391	0.0055
Rpl23	Morc1	0.0055
Hmgb1	Sh3glb1	0.0055
Rps18	Dsg2	0.0055
Maged1	Phlda1	0.0055
Calm1	Cst3	0.0055
Luc7l2	Kat6b	0.0055
Fau	Rps4x	0.0055
Tcf3	Trim44	0.00549
Rpl27	Suz12	0.00549
Tuba1a	Srp14	0.00549
Rps15a	Hsp90aa1	0.00549
Rpl17	Phip	0.00549
Rps14	Bcat1	0.00549
Rps28	Hnrnpu	0.00549
Gm16702	Mdm4	0.00549
Tpi1	Sh3glb1	0.00549
Rpl39	Msh2	0.00549
Gnas	Slc39a6	0.00549
Marcksl1	Copg2	0.00549
Ywhaz	Rbbp7	0.00549
Rpl27a	Rpl37	0.00549
Hmgb1	Ept1	0.00549
Smc2	Ostc	0.00549
Nedd4	Lgals1	0.00549
Hspd1	Anp32e	0.00549
Zfp42	Mtf2	0.00549
Rps15	2410006H16Rik	0.00549
Rps26	Gm17821	0.00549
Eno1	Ezh2	0.00549
Gm14326	Ctsa	0.00549
Ptchd1	Arf3	0.00549
Rpl24	Eno1	0.00549
Rpl27	Upp1	0.00549
Rpl37a	Eef1a1	0.00549
Tuba1c	Ddb1	0.00549
Hmgn1	Emb	0.00549
Bcat1	Fgf4	0.00549
Zfp42	Efcc1	0.00549
Rps15a	Rpl4	0.00549
Hnrnpu	Dek	0.00549
Rps19	Rpl6	0.00549
Rpl6	F830016B08Rik	0.00549
Pbld1	Rps21	0.00549
Casc4	Gm5860	0.00549
Rps17	Tet1	0.00549
Hnrnpab	Acaca	0.00549
Rps15a-ps6	Kat6b	0.00549
Luc7l2	Ptma	0.00549
Rps29	Ube2l3	0.00549
Rpl9	Srp14	0.00549
Hmgn2	Ssbp3	0.00548
Hnrnpab	Hdlbp	0.00548
Actg1	Prdx4	0.00548
Rpl13a	Ppia	0.00548
Rpl26	Kcnq1ot1	0.00548
Rps16	Gm14322	0.00548
Pdia6	Ckap4	0.00548
Rps5	Anp32b	0.00548
Gm5148	Zfp600	0.00548
Fau	Rpl14	0.00548
Rpl3	Gm12191	0.00548
Rpl18a	Rps15a-ps6	0.00548
Ephx2	Ctsa	0.00548
Gm13154	Pmm1	0.00548
Hmgn2	Sfpq	0.00548
Rpl30	Ddx3x	0.00548
Mfsd11	Dqx1	0.00548
Tpt1	Rpl8	0.00548
2410006H16Rik	Epha4	0.00548
Snrpg	Rnf187	0.00548
P4hb	Wls	0.00548
Sec23ip	Krt8	0.00548
Rps5	Hmgb1	0.00548
Zfp600	Asns	0.00548
Ftl1	Ptma	0.00548
Rps12	Gm5595	0.00548
Gm13154	Fblim1	0.00548
Gm13251	Bcat1	0.00548
Scd2	Itpa	0.00548
Top2b	Ccnd2	0.00548
Rps15a	Ppil4	0.00548
Eif4g2	Acaca	0.00548
Gm6083	Pmm1	0.00548
Rps17	Gm15772	0.00548
Rpl14	Med13l	0.00548
Gm7102	Acsl4	0.00548
Pcbp1	Calm3	0.00548
Sec61g	Morf4l2	0.00548
Scd2	Lin28a	0.00548
Rpl37	Gm6525	0.00548
Luc7l2	Cox8a	0.00548
Rn45s	Nfu1	0.00548
Tuba1a	Dag1	0.00548
Rpl17	Ssrp1	0.00548
Actg1	Kdm1b	0.00548
Rpl39	Gm6525	0.00548
Tpt1	D17Ertd648e	0.00548
Rps28	Rpl18	0.00547
Copg2	Pbx1	0.00547
Fabp3	Inpp5d	0.00547
Sfpq	Maged1	0.00547
Smc2	Ppp2r4	0.00547
Rpl36	Rpl32	0.00547
Smc2	Tpm4	0.00547
Ube2l3	Ssbp3	0.00547
Gm6654	Gm13152	0.00547
Insig1	Flrt3	0.00547
Rps19	Cyb5r1	0.00547
Gm6548	Gm6654	0.00547
Cnbp	Morf4l2	0.00547
Flrt3	Wls	0.00547
Ptchd1	Mapk14	0.00547
Tubb5	Cdh2	0.00547
Rpl36a	Cd38	0.00547
Rex2	Ttc39b	0.00547
Rplp1	Slc7a14	0.00547
Hnrnpc	Hspa5	0.00547
Gm6654	Kpna2	0.00547
Gm6548	Gm6710	0.00547
Sox2	F830016B08Rik	0.00547
Hmgb1	Ppp2r4	0.00547
Anp32b	Copg2	0.00547
Hnrnpc	Tceal8	0.00547
Gm6548	Slfn5	0.00547
Gm17644	Cdkn1c	0.00547
Pabpc1	2410006H16Rik	0.00547
Rpl4	Cars	0.00547
Hnrnpab	Ski	0.00547
Flrt3	Epas1	0.00547
Rps26	Fut8	0.00547
Mest	Peg3	0.00547
Gm6083	Gm6548	0.00547
Rps26	Ssb	0.00547
Scaf11	Ostf1	0.00547
C330021F23Rik	Dynll1	0.00547
Hspa5	Hnrnph1	0.00547
Meis2	Col18a1	0.00547
Rps16	Atp6v1d	0.00547
Rpl23	Srsf10	0.00547
Rps12	Tuba1a	0.00547
Rpl30	Rps27	0.00547
Rpl17	Gm14326	0.00547
Fabp3	Ube2l6	0.00547
Dppa5a	Rpl24	0.00546
Rps15	Rps27a	0.00546
Rps3	Malat1	0.00546
Dab2	Dusp9	0.00546
Eno1	Pwp1	0.00546
Rps2	Gm5506	0.00546
Gm6548	Nedd4	0.00546
Hsp90aa1	Smc2	0.00546
Ldhb	Klf2	0.00546
Eno1	Morf4l2	0.00546
Cdk2ap1	Rab6a	0.00546
Rps19	Vim	0.00546
Ftl1	Tceb1	0.00546
Rpl37	Usp9x	0.00546
Rpl31-ps12	Gm10653	0.00546
Pabpc1	Rpl18a	0.00546
4930470H14Rik	Tpd52	0.00546
Ppig	Ndufb2	0.00546
Surf4	Hdlbp	0.00546
Marcksl1	Rock2	0.00546
Eef1a1	Pdia6	0.00546
Klf2	Sfrp1	0.00546
Rpl36	Rpl31	0.00546
Rpl27a	Hnrnpa1	0.00546
Mir692-1	2500004C02Rik	0.00546
Ptma	Manf	0.00546
Zfp42	Ldhb	0.00546
Ywhaz	Dnaja1	0.00546
Plod2	Slc16a1	0.00546
Rpl6	Chchd10	0.00546
Hmgb1	Tcf3	0.00546
Rrbp1	Dgcr8	0.00546
Pdcd5	Ivns1abp	0.00546
Tdgf1	Ttc39b	0.00546
Rpl32	Nasp	0.00546
Hspd1	Acat2	0.00546
Rps19	Gm10653	0.00546
Rplp1	Zfp936	0.00546
Rps29	Kif3a	0.00546
Klf2	Gm14326	0.00546
Rn45s	Fam25c	0.00546
Hsp90aa1	Psmd2	0.00546
Hdlbp	Ctsl	0.00546
Ttf1	Gm13152	0.00546
Marcksl1	D17Ertd648e	0.00546
Gm15772	Esrrb	0.00546
Gm20362	Lima1	0.00546
Gm17644	2410006H16Rik	0.00546
Rps18	Hsp90b1	0.00546
Rps2	Sgk1	0.00545
Gmeb1	Hmgb2	0.00545
Hnrnpa2b1	Eif5	0.00545
Cdc16	Zmiz1	0.00545
Rpl30	Rps15a	0.00545
Tpt1	Puf60	0.00545
Peg3	Bbx	0.00545
Actb	Cyp2e1	0.00545
Lama1	Tmed2	0.00545
Rpl8	Psat1	0.00545
A630089N07Rik	Znf41-ps	0.00545
Esrrb	Tdgf1	0.00545
Rps3	Gm13139	0.00545
Rps15	Nedd4	0.00545
Rn45s	Cobl	0.00545
Rpl26	Mt2	0.00545
Dppa5a	Rps3	0.00545
Rpl9	Calm2	0.00545
Gm13242	Zfp931	0.00545
Rps28	Gm13152	0.00545
Rpl13	Gm5148	0.00545
Rps23	Gm15421	0.00545
Col4a2	Akap9	0.00545
Rpl23	Klf4	0.00545
Rpl14	Srsf10	0.00545
Hnrnpab	Dag1	0.00545
Rpl32	Lap3	0.00545
Tpm4	Cad	0.00545
Fgf4	Ube2l6	0.00545
Nmrk1	Dqx1	0.00545
Eno1	Hnrnpu	0.00545
Rpl26	Rps29	0.00545
Rex2	Usp9x	0.00545
Rps28	Cbx3	0.00545
Rpl35a	Hmgcs1	0.00545
Zfp42	Stmn2	0.00545
Rpl18	Morc1	0.00545
Gnb2l1	Bzw2	0.00545
Tpi1	Pwp1	0.00545
Dag1	Ski	0.00545
Rpl12	Slc2a3	0.00545
Spen	Ppil4	0.00544
Rps2	Psma7	0.00544
Asns	Trh	0.00544
Eef1a1	Ttn	0.00544
Tubb5	Tmem165	0.00544
Gm14325	Dsg2	0.00544
Rpl37a	Slc2a3	0.00544
Rpl18a	Eif4g2	0.00544
Tubb5	Snrpg	0.00544
Ppp2r4	Folr1	0.00544
Copg2	Car2	0.00544
Col4a2	Tpm1	0.00544
Ptchd1	Hoxb2	0.00544
Rps7	Srsf1	0.00544
Dab2	Surf4	0.00544
Ubqln2	Pgrmc2	0.00544
Rps19	Myl6	0.00544
Hmgn2	Cdc16	0.00544
Rpl37	Ptma	0.00544
Rplp1	Mt1	0.00544
Gm6083	Ulk1	0.00544
Ell2	Lactb2	0.00544
Rpl23	Tpd52	0.00544
Lactb2	Gm2381	0.00544
Ccnd2	Usp22	0.00544
Rpl32	Phax	0.00544
Rpl27a	Nasp	0.00544
Ogdh	Folr1	0.00544
Rpl18a	Nasp	0.00544
Mest	Scd1	0.00544
Col4a2	Tmed2	0.00544
Rpl27a	Pcbp1	0.00544
Fgf4	Mdm4	0.00544
Rpl34-ps1	Gm5595	0.00544
Pigp	Laptm5	0.00544
Eif4a3	Cdc16	0.00544
Nedd4	Dcdc2c	0.00544
Rps19	Ostc	0.00544
Rps15a-ps6	Slc25a36	0.00544
Gm5148	2610305D13Rik	0.00544
Hsp90aa1	Fabp3	0.00544
Rps21	Psmd2	0.00544
Ppp1r16b	Folr1	0.00544
Rplp1	Psma4	0.00544
Mt1	Klf9	0.00544
Pcmtd1	Mt1	0.00544
Actb	Upp1	0.00544
Eno1	Itpa	0.00543
Rpl13a	Tjp1	0.00543
Rps12	Phax	0.00543
Rpl23	Taf9	0.00543
Pabpc1	Fn1	0.00543
Casc4	Vdac1	0.00543
Sparc	Fabp3	0.00543
Col4a2	Tagln2	0.00543
Rps21	Mkrn1	0.00543
Cnbp	Hnrnpc	0.00543
Klf2	Shmt2	0.00543
Rplp1	Dqx1	0.00543
Rpl6	Hnrnpl	0.00543
Rps27a	Folr1	0.00543
Rpl27a	Gm6525	0.00543
Snrpe	Fabp5	0.00543
Hspa5	Bex2	0.00543
Hnrnpa2b1	Tmem167	0.00543
Rpl17	Eef1d	0.00543
Ckb	Pdgfa	0.00543
Eif4a3	Usp22	0.00543
Eef1a1	Fam133b	0.00543
Rpl37a	Gabarapl2	0.00543
Rpl34	Rpl13	0.00543
Lefty2	Cth	0.00543
Cdh2	Sox11	0.00543
Gm5148	Rpl31	0.00543
AI314180	Acta2	0.00543
Eef1a1	Stmn2	0.00543
Tuba1a	Mettl9	0.00543
Phlda1	F11r	0.00543
Hmgn2	Porcn	0.00543
Luc7l2	Gm13051	0.00543
Hexb	Renbp	0.00543
Ppia	Mapk14	0.00543
Sox2	Baz2b	0.00543
Rps19	Rpl24	0.00543
Rpl14	Zfp97	0.00543
Sec61g	Zmym2	0.00543
Rps4x	Tuba1b	0.00543
Calm2	Hmgb1-rs17	0.00543
Rpl24	Rpl34-ps1	0.00543
Rps18	Mybl2	0.00543
Rps12	Mt1	0.00543
Rps15	Gnb2l1	0.00543
Gm13826	Rps19	0.00543
Anp32b	Ppig	0.00543
Rps2	Cdc42	0.00543
Eif4g2	Hsph1	0.00543
Hnrnpc	Cdk2ap1	0.00543
Rpl27a	Spen	0.00543
Rpl13	Psmd2	0.00543
Dag1	Cdkn1c	0.00543
Rps14	Flna	0.00543
Marcksl1	Gm3002	0.00543
Rpl36	Ckb	0.00543
Rpl6	Porcn	0.00542
Gata6	Arf1	0.00542
Rpl26	Rps27	0.00542
C330021F23Rik	Cxcr2	0.00542
Nars	Gm2381	0.00542
Lama1	Flna	0.00542
Rps19	Rps12	0.00542
Eef1a1	Slx1b	0.00542
Rpl23	Scaf11	0.00542
Rpl36	Cox8a	0.00542
Sfrp5	Chchd1	0.00542
Rpl18a	Inpp5d	0.00542
Pigp	Tdgf1	0.00542
Rps4x	Ppia	0.00542
Hnrnpa2b1	Ivns1abp	0.00542
Eef1a1	Fam98b	0.00542
Hoxb2	Tshz1	0.00542
Rps17	Morc1	0.00542
Rpl12	Rpl23a	0.00542
Rps26	Vamp3	0.00542
Gm7102	Tspan3	0.00542
Slc16a1	Cdc42se2	0.00542
Hnrnpa2b1	Minos1	0.00542
Gnb2l1	Rpl22l1	0.00542
Rps18	Eif2s2	0.00542
Lama1	Ostc	0.00542
Hmgn2	Tpi1	0.00542
Srsf1	Tuba1a	0.00542
Cstb	Psat1	0.00542
Gm13826	Gm6548	0.00542
Rpl4	Esrrb	0.00542
Nasp	Gm20767	0.00542
Asns	Timm22	0.00542
Tdh	Mllt6	0.00542
4930470H14Rik	Mt2	0.00542
Hnrnpab	Tspan3	0.00542
Ppp1r16b	Ptma	0.00542
Gm13242	Spp1	0.00542
Eef1a1	Ddost	0.00542
Rps10	Sash1	0.00542
Meis2	Eif1b	0.00542
Peg3	Mapre2	0.00542
Gm6654	Rpl34-ps1	0.00542
Rps27a	Morf4l2	0.00542
Eif1b	Manf	0.00542
Lrp2	Calr	0.00542
2310039L15Rik	Dcbld2	0.00542
Rps14	Pfkp	0.00542
Ywhaq	E030024N20Rik	0.00542
Ppia	Gm20767	0.00542
Sec61g	Fth1	0.00541
Rps15	Anp32b	0.00541
Rps12	Dek	0.00541
Eif4g2	Hnrnpu	0.00541
Gnb2l1	Zfp97	0.00541
Kcnq1ot1	Med13l	0.00541
Rps7	Gpx1	0.00541
Rplp1	Smc2	0.00541
Ppp1r16b	Actb	0.00541
Slfn5	Rps21	0.00541
Casc4	C330021F23Rik	0.00541
Gm6654	Fam25c	0.00541
Calm1	Lsr	0.00541
Rpl12	Zfp600	0.00541
Ptma	Rps4x	0.00541
Rps15	Rif1	0.00541
Dppa5a	Grsf1	0.00541
Gpc3	Peg3	0.00541
Cxcr2	Mkrn1	0.00541
Rpl14	Hnrnpab	0.00541
Dag1	Dhrs3	0.00541
Nanog	Exosc2	0.00541
C330021F23Rik	Rpl37	0.00541
Stra8	Phax	0.00541
Rpl10a	Rps15a-ps6	0.00541
2310039L15Rik	Nt5dc2	0.00541
Rpl30	Rplp2	0.00541
Rpl39	Rps18	0.00541
Hmgb2	Tceb1	0.00541
Dnaja1	Tram1	0.00541
Rif1	4930470H14Rik	0.00541
Emb	1700030L20Rik	0.00541
Rps15a	Rpl6	0.00541
Gnb2l1	Rbpms2	0.00541
Rps16	Arf4	0.00541
Tuba1a	Stra8	0.00541
Ssr3	Emb	0.00541
Zfp534	Gm14322	0.00541
Rps16	Ivns1abp	0.00541
Gm13826	Eno1	0.00541
Ngfrap1	Cst3	0.00541
Actg1	Zmynd11	0.00541
Rps16	Pdcd5	0.00541
Gnas	F11r	0.00541
Rps27a	Hsp90b1	0.00541
H3f3a	Mdk	0.00541
Gm13212	Rex2	0.00541
Rpl30	Pcbp1	0.00541
Rps2	Epha4	0.0054
Gm13154	Cars	0.0054
Hsp90b1	Rap1b	0.0054
Hmgb2	Ndufb2	0.0054
Ran	Eif5	0.0054
Kcnq1ot1	Zfp960	0.0054
Cdc42	Tceal8	0.0054
Rps26	Znf41-ps	0.0054
Zfp42	Rbpms2	0.0054
Spp1	Gm6710	0.0054
Gmeb1	Rplp2	0.0054
Gm10653	Rpl10a	0.0054
Sec23ip	Gm13152	0.0054
Rpl32	Cbx3	0.0054
Klf4	Epha4	0.0054
Stra8	Meis2	0.0054
Copg2	Hoxb2	0.0054
Rps5	Tuba1c	0.0054
Fau	Rpl32	0.0054
Dclre1c	Tuba1c	0.0054
Rps19	Calm1	0.0054
Myl6	Tpm1	0.0054
Serp1	D17Ertd648e	0.0054
Mest	Gm7102	0.0054
Tuba1b	Srp14	0.0054
Rps21	Rpl24	0.0054
Tpt1	Flna	0.0054
Rpl39	Rps28	0.0054
Gm6654	Rps29	0.0054
Fgf4	Fxyd6	0.0054
Rps3	Rps15a-ps4	0.0054
Ubqln2	Cdc42	0.0054
Rps16	Pmm1	0.0054
Sec61g	Hmgn1	0.0054
Mapk14	Clptm1l	0.0054
Rpl31	Hmgb1	0.0054
Tubb5	Pdia6	0.0054
Rpl37a	Lcmt2	0.0054
A630089N07Rik	Gm20362	0.0054
Gnb2l1	Gm5506	0.0054
Rplp1	Ubr5	0.0054
Stra8	Chd7	0.0054
Tceal8	Scd1	0.0054
Cst3	Cdc42se2	0.0054
Smarce1	Id3	0.0054
Rpl36	Gm10653	0.0054
Rps3	Tdgf1	0.0054
Wls	Myh10	0.0054
Rpl6	Tmem165	0.0054
Rps24	Ssrp1	0.0054
Tet1	Eif2s2	0.00539
Fau	Rps7	0.00539
Gm5148	Rps17	0.00539
Rps7	Ran	0.00539
Tshz1	Crabp2	0.00539
Tpt1	Trim44	0.00539
Eif4enif1	Flrt3	0.00539
Gm13826	Gdf3	0.00539
Nars	Asns	0.00539
Rpl35a	Rpl31-ps12	0.00539
Nars	Mt1	0.00539
Hmgb2	Cycs	0.00539
Actg1	Sox11	0.00539
Rps15a	Ywhaz	0.00539
Rps3	Cmah	0.00539
Rps24	Hmgb1	0.00539
Gm5148	Eif4enif1	0.00539
Hmgb1	Cyp51	0.00539
Minos1	Dbi	0.00539
Ptma	Tmem167	0.00539
Rpl23a	Hypk	0.00539
Sparc	Flna	0.00539
Epha4	BC018473	0.00539
Emb	Mapk14	0.00539
Pigp	Nlrp1a	0.00539
Eef1a1	Srprb	0.00539
A630089N07Rik	Klf2	0.00539
Hmgn2	Top1	0.00539
Pabpc1	Eef1a1	0.00539
Casc4	Gm6083	0.00539
Lrrc58	Nedd8	0.00539
Rpl24	Tet1	0.00539
Fabp3	Gna13	0.00539
Marcksl1	Acaca	0.00539
Dek	Ndufb2	0.00539
Fzd3	Acaca	0.00539
Mt2	Hexb	0.00539
Rpl14	Lactb2	0.00539
Ube2l3	Calm3	0.00539
Ddost	Col4a1	0.00539
Bex1	Gnai3	0.00539
Ppia	Slc7a14	0.00539
Fut8	Gm4944	0.00539
Hmgn2	Snrpg	0.00539
Rpl36a	Rpl17	0.00539
Rpl35a	Pmm1	0.00539
H3f3b	Vimp	0.00539
Rps15	Atp6v1d	0.00539
Zfp42	Cth	0.00539
Rps7	Kcnq1ot1	0.00539
Rps12	Gm13051	0.00539
Rps23	Ogdh	0.00539
Wbp5	Whsc1	0.00539
4930470H14Rik	Gm13251	0.00539
Rpl27a	Fam25c	0.00539
Dhcr24	Gpc3	0.00539
Rpl4	Lima1	0.00539
Tmem206	Gm6402	0.00538
Eno1	Myl12a	0.00538
Dcdc2c	Cdh2	0.00538
Hdlbp	Bbx	0.00538
Rpl26	Prrc1	0.00538
Rps18	Ptma	0.00538
Rpl26	Rpl39	0.00538
Gm17821	Timm22	0.00538
Dynll1	Hnrnph1	0.00538
Tubb5	Tmsb4x	0.00538
Rpl36	Stk38	0.00538
Rpl27a	Renbp	0.00538
Rpl35a	Lsm6	0.00538
Asns	Morc1	0.00538
Rpl12	Gltscr1l	0.00538
Dppa5a	Shmt2	0.00538
Sec61g	Slc2a1	0.00538
Gnas	Gpx3	0.00538
Rps19	Gm13242	0.00538
Rpl18a	Myl12a	0.00538
Gnb2l1	Srsf10	0.00538
Gm10653	Ubxn2a	0.00538
Hspa5	Sparc	0.00538
Rpl31	Elavl1	0.00538
Tubb5	Nedd8	0.00538
Gm13139	Zfp97	0.00538
Rpl23a	Dbi	0.00538
Rps29	Cycs	0.00538
Rps15	Cdh1	0.00538
Rpl3	Iars	0.00538
Rpl27a	Gm9846	0.00538
Rps15a	2610305D13Rik	0.00538
Fau	Ftl1	0.00538
Eef1a1	Tdgf1	0.00538
Morf4l2	Lrp2	0.00538
Rps16	Suz12	0.00538
Hnrnpu	Fam133b	0.00538
Dnajc10	Gpc3	0.00538
Tceal8	AI314180	0.00538
Gm13154	Gna13	0.00538
Ftl1	Gm20362	0.00538
Rpl14	H3f3b	0.00538
Rps20	Ulk1	0.00538
Rpl9	Hsp90b1	0.00538
Actb	Slc2a1	0.00538
Top2b	Chd7	0.00538
Rps14	Dppa5a	0.00538
Rps15a	Asns	0.00538
Rps12	Smc2	0.00538
Dnaja1	Top1	0.00538
Actg1	Tpm1	0.00538
Mt1	Aff1	0.00538
Hnrnpu	Ywhaq	0.00538
Rps3	Gm10653	0.00538
Gm13242	Fgf4	0.00538
Dnaja1	Fam64a	0.00538
Rpl8	Slc7a3	0.00538
Ppp1r16b	Hspb1	0.00538
Rps28	Rps3	0.00538
Rps15a-ps6	Eif2s2	0.00538
Hsp90b1	Wdr1	0.00537
Rpl37a	Stk38	0.00537
Hnrnpab	Eif4a3	0.00537
Cdh2	Tpm1	0.00537
Rps15a	Rpl37a	0.00537
Tubb5	Gtf2i	0.00537
Sec23ip	Rpl37	0.00537
Flrt3	Tceal8	0.00537
Tpt1	Zfp326	0.00537
Rpl18a	Zfp488	0.00537
Nedd4	Scaf11	0.00537
Gm6654	Eif2s2	0.00537
Rpl6	Lrrc58	0.00537
Gm13242	Msh2	0.00537
Pdia6	Peg3	0.00537
Hnrnpab	Pgrmc2	0.00537
Rpl37a	Gm6710	0.00537
Eef1a1	Maged1	0.00537
Rpl4	Ywhaz	0.00537
Mpv17l	Gm5643	0.00537
Rpl18a	Eif5	0.00537
Malat1	Mylpf	0.00537
Tpt1	C330021F23Rik	0.00537
Igf2	Wbp5	0.00537
Tubb5	Eif1b	0.00537
Rpl27a	Kdm1b	0.00537
Hmgn1	Maged1	0.00537
Pfkp	Ephx2	0.00537
Gm13826	Fau	0.00537
Rpl4	Tmbim6	0.00537
Spp1	Alg13	0.00537
Snrpg	Fth1	0.00537
Tuba1b	Hspa5	0.00537
Eif4g2	Dgcr8	0.00537
Hmgn1	Hdlbp	0.00537
Rps28	Hsp90aa1	0.00537
C330021F23Rik	Gm10653	0.00537
Bex1	Clspn	0.00537
H3f3b	Dbi	0.00537
Hsp90aa1	Inpp5d	0.00537
Vim	Ddx3x	0.00537
Ivns1abp	Dgcr8	0.00537
Rpl17	Gm5148	0.00537
Lsm6	Cd24a	0.00537
Ppp2r4	Galk1	0.00537
Rps24	Pcmtd1	0.00537
Gpc3	Peg10	0.00537
Gm3002	Eif1b	0.00537
Zfp704	Gltscr1l	0.00537
Tuba1a	Hnrnpu	0.00537
Surf4	Calr	0.00537
Sec61g	Cul1	0.00537
Tuba1a	Slc39a7	0.00537
Top1	Tead2	0.00537
Rps28	Gm5595	0.00537
Gm5148	Hnrnpc	0.00536
Rpl13a	Inpp5d	0.00536
Rps17	Gm6654	0.00536
Hnrnpa2b1	Nedd4	0.00536
Myl6	Ppp2r4	0.00536
Rn45s	Gm20362	0.00536
Rorb	Bzw1	0.00536
Hsp90b1	Lgals1	0.00536
Lama1	Gosr2	0.00536
Gnb2l1	Dnaja1	0.00536
Ptchd1	Zfp935	0.00536
Actg1	Lin28a	0.00536
Ptchd1	Mir692-1	0.00536
Rpl12	Srsf10	0.00536
Rpl34	Rpl13a	0.00536
Gm13242	Gm17644	0.00536
Scd1	Sc4mol	0.00536
Rpl13a	Gm14322	0.00536
P4hb	Ssr3	0.00536
Pabpc1	Tbx3	0.00536
Rpl13	Cox6a1	0.00536
P4hb	Bzw2	0.00536
Rps16	Cycs	0.00536
Hnrnpu	Hmgb1-rs17	0.00536
Sars	Tfcp2l1	0.00536
Gm13826	Rpl3	0.00536
Pigp	AU018091	0.00536
Rpl17	Tpt1	0.00536
2310039L15Rik	Scd1	0.00536
Rps27a	Ept1	0.00536
Hnrnpa2b1	Mapk14	0.00536
Myl6	Rpn1	0.00536
Hnrnpu	H3f3a	0.00536
Gm6548	Rps3	0.00536
Eif4g2	Clptm1l	0.00536
Rps29	Ttf1	0.00536
E030024N20Rik	Pcbp1	0.00536
Rps19	Grsf1	0.00536
Rpl12	Rps5	0.00536
Luc7l2	Mir692-1	0.00536
Rps21	Ddx3x	0.00536
Rpl12	Msh2	0.00536
Gm7102	Ezh2	0.00536
Dag1	Porcn	0.00536
Rps14	Mkrn1	0.00536
Ran	Grlf1	0.00536
Rps7	Gdf3	0.00536
Rps17	Psma7	0.00536
Rps23	Zfp935	0.00536
Etv5	Klf9	0.00536
Rpl34	Rps20	0.00536
Hmgn2	Cnbp	0.00536
Rpl3	Cth	0.00536
Cd24a	Ubqln2	0.00536
Rpl13a	Trh	0.00535
Gm5506	Bzw1	0.00535
C330021F23Rik	Rpl35a	0.00535
Rps12	Hspb1	0.00535
Ssb	Rbm3	0.00535
Hmgn2	Lsm6	0.00535
F11r	Wls	0.00535
Gm10653	H3f3a	0.00535
Rps29	Zfp960	0.00535
Calm1	Actb	0.00535
Lgals1	Sh3glb1	0.00535
Slc2a1	Gja1	0.00535
Gpc3	Marcksl1	0.00535
Tet1	Cd38	0.00535
Mir692-1	Acta2	0.00535
Rps4x	Mt1	0.00535
Etv5	Mt2	0.00535
Rpl32	Ywhaq	0.00535
Rps16	Phax	0.00535
Phip	Id3	0.00535
Rps14	Myeov2	0.00535
Hmgb2	Calm3	0.00535
Gpx3	Tpm4	0.00535
Tuba1b	Dag1	0.00535
Rps20	Laptm5	0.00535
Gm13154	Cd38	0.00535
Rpl17	Pcmtd1	0.00535
Sox2	Iars	0.00535
Dclre1c	Gm5860	0.00535
Rn45s	Hmgb2	0.00535
Rpl30	Rpl3	0.00535
Klf2	Trh	0.00535
Rplp2	Zfp71-rs1	0.00535
Rps12	Sod2	0.00535
Serpinh1	Me2	0.00535
Rpl24	5730507C01Rik	0.00535
Gm13826	Elavl1	0.00535
Rps3	Gm13251	0.00535
Rpl4	Tfcp2l1	0.00535
Cycs	Smc2	0.00535
Mt1	Dppa5a	0.00535
Rpl26	2610305D13Rik	0.00534
Gm7102	Emb	0.00534
Hspd1	Ezh2	0.00534
Rpl26	Rpl35a	0.00534
Col4a2	Me2	0.00534
Nasp	Zmiz1	0.00534
Suz12	Pfkp	0.00534
Bend4	Crabp2	0.00534
Gnb2l1	Calm1	0.00534
Hmgn1	Mettl9	0.00534
P4hb	Tagln2	0.00534
Gm13826	Prrc1	0.00534
Rpl18a	Ywhaq	0.00534
Rpl9	Lrrc59	0.00534
Fabp3	Pfkp	0.00534
Ckap4	Lamc1	0.00534
Lrrc58	Lin28a	0.00534
Hmgb2	Cdc42	0.00534
Rpl31	Ftl1	0.00534
Wls	Fabp5	0.00534
Rps21	Usp9x	0.00534
Akap9	Ptprs	0.00534
Gpc3	Dhcr24	0.00534
Nmrk1	Mpv17l	0.00534
Rps20	Gm14322	0.00534
Rpl10a	Sod2	0.00534
Rpl31	Smc2	0.00534
Tpt1	Ubr5	0.00534
Tdh	Kank2	0.00534
Ptma	Suz12	0.00534
Gm13051	Nfatc2ip	0.00534
Rps12	Gm13247	0.00534
Ptma	Gmeb1	0.00534
Zfp935	Gm9846	0.00534
Rpl3	Gm6525	0.00534
Rps26	Sfr1	0.00534
Rpl36a	Rpl23	0.00534
Rpl26	Rps23	0.00534
Rpl12	Gdf3	0.00534
Eif5	Wdr1	0.00534
Lrrc58	Igf2	0.00534
Rps14	Spp1	0.00534
C330021F23Rik	Ddx3x	0.00534
Tdgf1	Ubxn2a	0.00534
Rpl18a	Psma7	0.00534
Emb	Mapre2	0.00534
Rps29	Gm13212	0.00534
Gm13826	Mars	0.00534
Rn45s	Rab6a	0.00534
C330021F23Rik	H3f3a	0.00534
Emb	Acaca	0.00534
Sgk1	1700030L20Rik	0.00534
Cxcr2	Hspb1	0.00534
Gmeb1	AU018091	0.00534
Mtf2	Mars	0.00534
Nedd4	Hnrnpu	0.00534
Pdia6	Surf4	0.00533
Rpl23	Kank2	0.00533
Rpl13a	Tet1	0.00533
Fau	Baz2a	0.00533
Rn45s	Rpl30	0.00533
Crabp2	Mest	0.00533
Rpl27a	Zfp960	0.00533
Rps23	Cxcr2	0.00533
Rpl17	Psma4	0.00533
Iars	Alg13	0.00533
Rps14	Baz2a	0.00533
Rpl23	Rbpms2	0.00533
Mest	Fam64a	0.00533
Rps27a	Ndufb2	0.00533
Hmgn2	H2-K1	0.00533
Top2b	Slc39a14	0.00533
Fam133b	Whsc1	0.00533
Ftl1	Ranbp1	0.00533
Rps12	Eif4g2	0.00533
Cdc42	Ept1	0.00533
Rps28	2610305D13Rik	0.00533
Rpl17	Zfp781	0.00533
Rps3	Epha4	0.00533
Peg10	Cdkn1c	0.00533
Rps7	Gm17644	0.00533
Hmgn1	Fzd3	0.00533
Dcdc2c	Lgals1	0.00533
Ptchd1	Bcas2	0.00533
Hnrnpa2b1	Rpn1	0.00533
Rplp1	Slc7a3	0.00533
Rn45s	Rpl9	0.00533
Hsp90aa1	Tceb1	0.00533
Rn45s	Hnrnpu	0.00533
Ftl1	Hspb1	0.00533
Snrpe	Zcchc11	0.00533
4930470H14Rik	Sfrp1	0.00533
Rps26	Hnrnpc	0.00533
Rpl8	Mllt6	0.00533
Rps16	Shmt2	0.00533
Hmgb2	Psmd2	0.00533
Kcnq1ot1	Rif1	0.00533
Hdlbp	Akap9	0.00533
Rps26	Ywhaq	0.00533
Dynll1	Zmym2	0.00533
Rpl13a	Malat1	0.00533
Ywhaq	Kdm1b	0.00533
Gm10653	Rps15a-ps6	0.00533
Ywhaz	Slc39a14	0.00533
Slc7a3	Hn1	0.00533
Ppia	Dhrs3	0.00533
Gm15772	Rpl18	0.00533
Rps12	Khdrbs1	0.00533
Tdgf1	Spp1	0.00533
Ilk	Zmynd11	0.00532
Hmgcs1	Ilk	0.00532
Gm6083	Gm4944	0.00532
Gm13154	Chchd10	0.00532
Cdc42se2	Insig1	0.00532
Rex2	Spp1	0.00532
Rpl31	Lrrc59	0.00532
Sec61g	Bend4	0.00532
Zfp326	Dgcr8	0.00532
Rpl17	Baz1b	0.00532
Hspa5	Calm1	0.00532
Rpl6	A130077B15Rik	0.00532
Rpl23	Ssrp1	0.00532
Scd2	Dynll1	0.00532
Gm17644	Cox8a	0.00532
Rps4x	Nars	0.00532
Rps15a	Tpt1	0.00532
Rps15a	Rps15	0.00532
Rps7	Tuba1b	0.00532
Rpl35a	Hsph1	0.00532
Eef1a1	Tpi1	0.00532
Etv5	Gdf3	0.00532
Car2	Scd2	0.00532
Gm5148	Rpl37	0.00532
Tubb5	Srsf10	0.00532
Hmgn2	Dcdc2c	0.00532
Rps15a-ps6	Gm13051	0.00532
Hmgb2	Itpa	0.00532
Calr	Ldha	0.00532
Igf2	Ctsl	0.00532
Rpl35a	Cdk2ap1	0.00532
Hdlbp	Tagln2	0.00532
Rps29	Mkrn1	0.00532
Eif5	Tceb1	0.00532
Gnas	Sparc	0.00532
Actg1	Rala	0.00532
Rpl36	Eif4ebp1	0.00532
Rpl35a	Dek	0.00532
Calm1	Gosr2	0.00532
Ftl1	Kank2	0.00532
Rpl24	Rpl10a	0.00532
Eef1a1	Bex2	0.00532
Snrpg	Hnrnpa1	0.00532
Hnrnpu	Tcf3	0.00532
Rpl36a	Rpl32	0.00532
Rpl36	Rpl17	0.00532
Acta2	AI314180	0.00532
Eef1a1	Sfrp1	0.00532
C330021F23Rik	Eif4g2	0.00532
Rpl32	Fut8	0.00531
Rpl31	Tjp1	0.00531
Rpl23	Gm14326	0.00531
Gm5148	Rpl17	0.00531
Sec23ip	Tuba1a	0.00531
Calr	Wdr1	0.00531
Rpl13	Pcbp1	0.00531
H3f3b	F11r	0.00531
Ran	Tubb6	0.00531
D17Ertd648e	Serp1	0.00531
Npc2	Cars	0.00531
4930470H14Rik	Fblim1	0.00531
Rps18	Gm14430	0.00531
Nasp	Eif1b	0.00531
E030024N20Rik	Top1	0.00531
Epha4	Tars	0.00531
Fut8	Morc1	0.00531
Pbld1	Slc7a3	0.00531
Actg1	Hnrnpa0	0.00531
Srsf1	Elavl1	0.00531
Eif4enif1	2810417H13Rik	0.00531
Ogdh	Ptma	0.00531
Actb	Rpl35a	0.00531
Rpl4	Fxyd6	0.00531
Hsp90b1	Mapre2	0.00531
Gm6654	Rex2	0.00531
Rpl18a	Hnrnpab	0.00531
Jam2	Gnpda1	0.00531
Lrrc58	Zmym2	0.00531
Lamc1	Rbbp7	0.00531
Rpl35a	Vim	0.00531
Lamb1	Ext1	0.00531
Gm13051	Gm14322	0.00531
E030024N20Rik	Gm16702	0.00531
Ranbp1	Slc39a7	0.00531
Pabpc1	Gna13	0.00531
Rps4x	Atp6v1d	0.00531
Gm5506	Fasn	0.00531
Rps24	Cbx3	0.00531
Rpl23	Gm13251	0.00531
Rn45s	Gm5148	0.00531
Eif2s2	Jam2	0.00531
Ostc	Gpx3	0.00531
Rpl14	Eno1	0.00531
Hmgb1	Ssr3	0.00531
Fam98b	Peg10	0.00531
Tuba1b	Nr6a1	0.00531
Marcksl1	Txndc5	0.00531
Mtf2	Slc25a13	0.00531
Rbbp7	Tmsb4x	0.00531
Esrrb	Slc25a13	0.00531
Zfp664	Dpysl2	0.00531
Rpl6	Itpa	0.00531
Wls	Ssbp3	0.0053
Gm13826	Atp6v1d	0.0053
Rpl8	Tuba1a	0.0053
Rpl14	Ubr7	0.0053
Arf4	Sh3glb1	0.0053
Mest	Cdh2	0.0053
Crabp2	Nt5dc2	0.0053
Rpl32	Mtf2	0.0053
Apoe	Lactb2	0.0053
Rps12	Gm13251	0.0053
Rbbp7	Col4a2	0.0053
Ttf1	Gm5148	0.0053
Rpl9	Gm6654	0.0053
Ptma	Slfn5	0.0053
Gm5148	Fdps	0.0053
Ilk	Tmem167	0.0053
Stra8	Gm20767	0.0053
Spp1	Ckb	0.0053
Rps12	Rex2	0.0053
Ppia	Rpl31	0.0053
Rps4x	Eif4enif1	0.0053
Myl6	Flna	0.0053
Scd2	1700030L20Rik	0.0053
Rps3	Gm6710	0.0053
Hsp90aa1	Rap1b	0.0053
Mt1	Fam25c	0.0053
Tpi1	Lamb1	0.0053
Rpl6	Phax	0.0053
Gm7102	Ski	0.0053
Rpl8	H3f3a	0.0053
Pgrmc2	Galk1	0.0053
Epha4	Fbxo15	0.0053
Lamb1	Tagln2	0.0053
Dnaja1	Sc4mol	0.0053
Rpl18	Rn45s	0.0053
Rpl32	Cox8a	0.0053
Rps24	Calm2	0.0053
Lsm6	Lgals1	0.0053
Rpl3	Tpd52	0.0053
Rps12	Fn1	0.0053
Gja1	Car2	0.0053
Calm1	Itpa	0.0053
Rpl31	Scaf11	0.0053
Sparc	Emb	0.0053
Hnrnpa1	Hspd1	0.0053
Gnas	Amotl2	0.0053
Meis2	Slc39a14	0.00529
Rpl18	Rpl37	0.00529
Rrbp1	Me2	0.00529
Marcksl1	Dnajc10	0.00529
Actb	Phax	0.00529
Rpl27a	Hsph1	0.00529
Chd4	Pbx1	0.00529
Gm7102	AI314180	0.00529
Fut8	Gdf3	0.00529
Rbbp7	Smc2	0.00529
Rpl18a	Atp6v1d	0.00529
H3f3a	Ube4b	0.00529
Rn45s	Zfp600	0.00529
Fubp1	Col18a1	0.00529
Rps17	Prrc1	0.00529
D17Ertd648e	Dhrs3	0.00529
Casc4	Kif3a	0.00529
Rpl26	Gm12191	0.00529
Sec61g	Ostc	0.00529
E030024N20Rik	Dek	0.00529
Tpt1	Tmbim6	0.00529
Tdgf1	Fn1	0.00529
Rps2	Stmn2	0.00529
Rps19	Prrc1	0.00529
Dab2	Rpn1	0.00529
Rps2	Gm6402	0.00529
C330021F23Rik	Tpt1	0.00529
Rpl8	Hmgn1	0.00529
Morf4l2	Usp22	0.00529
Gm6548	Hmgn1	0.00529
Rn45s	Gna13	0.00529
Car2	Mettl9	0.00529
Minos1	Arf4	0.00529
Gm13826	Ywhaz	0.00529
Rps14	Eif4a3	0.00529
Gnb2l1	Klf9	0.00529
Rn45s	Ptov1	0.00529
Akap9	Dgcr8	0.00529
Lamc1	Rpn1	0.00529
Sec61g	Car2	0.00529
Rpl30	Rpl39	0.00529
Tuba1c	Rnf187	0.00529
Eif4g2	Srp14	0.00529
Rpl17	Tdgf1	0.00529
Rab6a	Vimp	0.00529
Rpl31	Srsf10	0.00529
Rpl18a	Gna13	0.00529
Rpl4	Gm6525	0.00529
Hnrnpab	Ddost	0.00529
Hspd1	H3f3a	0.00529
C330021F23Rik	Fdps	0.00529
Hmgb2	Anp32b	0.00529
Dbi	Slc2a1	0.00529
Nedd4	Hsp90b1	0.00529
4930470H14Rik	Fabp3	0.00529
Ftl1	Rpl35a	0.00529
Rpl13a	Hmgb2	0.00529
Rpl26	Rps7	0.00529
Rps19	Phax	0.00529
Hspa5	Slc39a7	0.00529
Gm20767	Serp1	0.00529
Zfp600	4930470H14Rik	0.00529
F11r	Bbx	0.00529
Gnb2l1	Inpp5d	0.00528
Rpl6	Eif5	0.00528
Dppa5a	Fxyd6	0.00528
Ywhaq	Tuba1b	0.00528
Rpl10a	Cox8a	0.00528
Rpl13a	Fth1	0.00528
Ywhaz	Ldha	0.00528
Rps20	Glud1	0.00528
Ptma	Gm10653	0.00528
Gm13826	Gm13139	0.00528
Rpl35a	Eif5	0.00528
Rpl37a	Gm13251	0.00528
Pdia6	Ube4b	0.00528
Klf2	Hexb	0.00528
Rn45s	Rps27	0.00528
Rps19	Kpna2	0.00528
Eef1a1	Eif4ebp1	0.00528
Rpl34	Gm13826	0.00528
Ywhaq	Hnrnpa1	0.00528
Lrpap1	Amotl2	0.00528
Rps26	Cd38	0.00528
Tfcp2l1	Sash1	0.00528
Hmgn1	Pbx1	0.00528
Rps15a	Gm13051	0.00528
Hmgb1	Ubqln2	0.00528
Plod2	Flna	0.00528
Eef1a1	Hspa5	0.00528
Tuba1a	Car2	0.00528
Rpl23	Dag1	0.00528
Sars	1500012F01Rik	0.00528
Sox2	Apoe	0.00528
Gm15772	Mir692-1	0.00528
Col4a1	Whsc1	0.00528
Rpl10a	Ranbp1	0.00528
Ubqln2	Zfp664	0.00528
Cxcr2	Pmm1	0.00528
Mt2	Cstb	0.00528
Rps3	Trh	0.00528
Ngfrap1	Ubqln2	0.00528
Ywhaq	Rap1b	0.00528
Ddx3x	Galk1	0.00528
Gm6083	Pbld1	0.00528
F830016B08Rik	Ube2l6	0.00528
Lima1	Asns	0.00528
Gm6548	Gm13212	0.00528
Rps15	Morf4l2	0.00528
Kcnq1ot1	Sars	0.00528
Rplp2	Psmd2	0.00527
Rpl12	Mdm4	0.00527
Lcmt2	AU018091	0.00527
Top2b	Dhrs3	0.00527
Rpl17	Kank2	0.00527
Eif4g2	Ran	0.00527
Rps23	Rpl17	0.00527
Hnrnpa1	Acsl4	0.00527
Snrpg	Slc2a1	0.00527
Kcnq1ot1	Sfrp1	0.00527
Rps2	Gm5643	0.00527
Zfp71-rs1	Gm2381	0.00527
Hspa5	Cdc42se2	0.00527
C330021F23Rik	Fasn	0.00527
Rpl18a	Larp7	0.00527
Plod2	Edem1	0.00527
Gm13251	Pigp	0.00527
P4hb	Akap9	0.00527
Scaf11	Zmym2	0.00527
Eef1a1	Prrc1	0.00527
Smarce1	Eif1b	0.00527
Eef1a1	Yes1	0.00527
Ptma	Tmem69	0.00527
C330021F23Rik	Cycs	0.00527
Hnrnpu	Wls	0.00527
Rpl32	Gm15421	0.00527
Dab2	Itm2c	0.00527
Rplp2	Gdf3	0.00527
Hdlbp	Rrbp1	0.00527
Ogdh	Gm5643	0.00527
Mir692-1	Igf2	0.00527
Rpl35a	Grsf1	0.00527
Whsc1	Edem1	0.00527
Rpl17	Bzw1	0.00527
Gm5506	Nr6a1	0.00527
Esrrb	Nfatc2ip	0.00527
Rps17	Fam25c	0.00527
Fabp5	Fubp1	0.00527
Rpl23	Dsg2	0.00527
Hnrnpu	Clptm1l	0.00527
Spp1	Sars	0.00526
Rpl24	Rps10	0.00526
Rpl30	Hnrnpa2b1	0.00526
Rpl26	Tdh	0.00526
Rn45s	Cyb5r1	0.00526
Jam2	Slc25a36	0.00526
Zfp931	Pigp	0.00526
Rbbp7	Lsr	0.00526
Rpl23a	Cars	0.00526
Lrp2	Gpx3	0.00526
Ppia	Cxcr2	0.00526
Ppia	Top2b	0.00526
Peg3	Ptprs	0.00526
Rpl23a	Prrc1	0.00526
Ssr3	Manf	0.00526
Rpl36a	Rpl26	0.00526
Rps14	Kat6b	0.00526
E030024N20Rik	Brd8	0.00526
Slc2a1	Scd1	0.00526
Spp1	Zfp931	0.00526
Rpl18a	Ski	0.00526
Rps20	Uba2	0.00526
P4hb	Tceal8	0.00526
Ptma	Ppil4	0.00526
Meis2	Cdkn1c	0.00526
2410006H16Rik	Alg13	0.00526
Gnb2l1	Smc2	0.00526
Rpl24	Rps20	0.00526
Ran	Slc39a7	0.00526
Rpl18	Sod2	0.00526
Ran	Ilk	0.00526
Rps20	Hnrnpc	0.00526
Lrrc58	Eef1d	0.00526
Rpl37a	Atp6v1d	0.00526
Rps27a	Sc4mol	0.00526
Ppia	Mettl9	0.00526
Gm13139	Gm6083	0.00526
Col18a1	Mdk	0.00526
Wbp5	Plod2	0.00526
Ccnd2	Tjp1	0.00526
Tuba1c	Hnrnpab	0.00526
Emb	Hmgn2	0.00525
Gm5148	Rpl23a	0.00525
Rps7	Srsf10	0.00525
Gm13154	Ell2	0.00525
Rpl14	Nfatc2ip	0.00525
Rps27a	C77370	0.00525
Rpl30	Mdm4	0.00525
Mest	Fabp5	0.00525
Dhrs3	Top2b	0.00525
Mdk	Puf60	0.00525
Hmgcs1	Pgrmc2	0.00525
Rps18	Glud1	0.00525
Rps21	Rps27	0.00525
Scd2	Psma4	0.00525
Rps7	Zfp71-rs1	0.00525
Rps23	Hsp90aa1	0.00525
E030024N20Rik	Lin28a	0.00525
Tuba1b	Ngfrap1	0.00525
Prtg	Ssbp3	0.00525
Dppa5a	Rps20	0.00525
Top1	Chd7	0.00525
Hnrnpu	Larp7	0.00525
Rpl10a	Rpl37a	0.00525
Ubqln2	Krt8	0.00525
Luc7l2	Tet1	0.00525
Gnas	Mdk	0.00525
Myl6	Lrpap1	0.00525
Slfn5	Gm12191	0.00525
Rpl36a	Ostf1	0.00525
Rpl12	Ttc39b	0.00525
Rps5	Cstb	0.00525
Hnrnpab	Pdia6	0.00525
Krt8	Ept1	0.00525
Rps3	Ddx3x	0.00525
Malat1	Cd24a	0.00525
Rps29	Gmeb1	0.00525
Rps4x	Ddx3x	0.00525
Sfrp5	Acaca	0.00525
Gm17821	Gm14391	0.00525
Rplp1	Ranbp1	0.00525
Dnaja1	Dnajc10	0.00525
A130077B15Rik	Gm13157	0.00525
Cnbp	Phip	0.00525
Rps14	Morf4l2	0.00525
H3f3a	Bex2	0.00525
Rpl27a	Hnrnpl	0.00525
Eef1a1	1500012F01Rik	0.00525
Hnrnpa1	Slc39a7	0.00525
Rpl6	Baz1b	0.00525
Zfp488	Fut8	0.00525
Rpl23a	Ssrp1	0.00525
Ftl1	Sash1	0.00525
Sec61g	Nedd8	0.00525
Fabp5	Usp22	0.00525
Ptchd1	Gm5506	0.00525
Ftl1	Gm13152	0.00525
Lamb1	Cad	0.00525
Rps27	Ifitm1	0.00525
Gm15772	Ostf1	0.00525
Ckb	Tbx3	0.00524
Hspa5	Ski	0.00524
Jam2	Zfp704	0.00524
Stmn2	Etv5	0.00524
Slc16a1	Morf4l2	0.00524
Gm13826	Cstb	0.00524
Rps14	Rab6a	0.00524
Insig1	Serpinh1	0.00524
Cycs	Itpa	0.00524
Rpl27a	Zfp781	0.00524
Sec23ip	Hnrnpa1	0.00524
Hdlbp	Hspa5	0.00524
Sparc	Scaf11	0.00524
Rpl13	Pias2	0.00524
Rpl27a	Ssr3	0.00524
Ubqln2	Cyp26a1	0.00524
Prtg	Bex1	0.00524
Ngfrap1	Wbp5	0.00524
Rpl18a	Fbxo15	0.00524
Rbbp7	Ppp2r4	0.00524
Igf2	Gm7102	0.00524
Fxyd6	BC018473	0.00524
Rpl18a	Hnrnpc	0.00524
Plod2	Surf4	0.00524
Rps29	Hnrnpa0	0.00524
Rpl31	Larp7	0.00524
Cnbp	Ube2l3	0.00524
Eef1a1	Pdia3	0.00524
Calr	Rrbp1	0.00524
Gm6083	Tfcp2l1	0.00524
Peg10	2310039L15Rik	0.00524
Hnrnpab	Actb	0.00524
Ppia	Dcdc2c	0.00524
Akap9	Amotl2	0.00524
Eif2s2	Mir692-1	0.00524
Pcmtd1	Phip	0.00524
Rpl17	Myeov2	0.00524
Rpl4	Pcmtd1	0.00524
Zcchc11	Rab6a	0.00524
Cycs	Ilk	0.00524
Ldha	Basp1	0.00524
Hmgb2	Mkrn1	0.00524
Srsf1	Tspan3	0.00524
Rn45s	Zfp97	0.00524
Top1	H2-K1	0.00524
Rps21	Rpl9	0.00524
Gm17821	Rif1	0.00524
Gm5148	Gnb2l1	0.00524
Ptma	Pbld1	0.00524
Rps17	Gm5506	0.00524
Rps27a	Cyp51	0.00524
Gmeb1	Pigp	0.00524
Rps7	2410006H16Rik	0.00524
Rps29	Ccdc36	0.00523
Gm13826	Rpl27a	0.00523
Hnrnpu	Emb	0.00523
Rps15a-ps4	Rps26	0.00523
Tdh	Ubr5	0.00523
Rpl36	Glud1	0.00523
Snrpe	Nasp	0.00523
Mir692-1	Mt1	0.00523
Dynll1	Dnaja1	0.00523
Ftl1	2500004C02Rik	0.00523
Rpl34-ps1	Rpl17	0.00523
Rps21	Myl12a	0.00523
Rpl26	Ostf1	0.00523
Rps18	Spen	0.00523
Calr	Fam64a	0.00523
Manf	Gnai3	0.00523
Rpl14	Baz2a	0.00523
Hnrnpu	Cdh2	0.00523
Rps15	Gm10653	0.00523
Rpl36	Cstb	0.00523
P4hb	Emb	0.00523
Rpl4	Gm5595	0.00523
Kcnq1ot1	Ttn	0.00523
Rpl37a	Ttc39b	0.00523
Rps29	Anp32e	0.00523
Rps19	Klf9	0.00523
Rpl3	Myl12a	0.00523
Rn45s	Rpl27	0.00523
Rpl14	Uba2	0.00523
Gm6654	Ttc39b	0.00523
Rplp2	Tceb1	0.00523
Slx1b	Hmgn2	0.00523
Eif2s2	Zfp97	0.00523
Nedd4	Ivns1abp	0.00523
Myl6	Cst3	0.00523
Dusp9	Plod2	0.00523
Rps5	H3f3a	0.00523
Ogdh	Lrrc58	0.00523
Rps19	Tmsb4x	0.00523
Anp32b	Krt8	0.00523
Rps16	Ppia	0.00523
Zfp600	Ubxn2a	0.00523
Rpl13a	Ssrp1	0.00523
Rps3	Dsg2	0.00523
Insig1	Clptm1l	0.00523
Rpl4	Khdrbs1	0.00523
Rps24	Ldhb	0.00523
Sox2	Efcc1	0.00523
Ppia	Tead2	0.00523
Casc4	Rps29	0.00523
Rps21	Mylpf	0.00523
Rpl9	Cyb5r1	0.00523
Gm20767	Chchd1	0.00523
Dnaja1	Slc39a6	0.00523
Galk1	Lamc1	0.00523
Tuba1a	Scd1	0.00523
Rpl34-ps1	Rps15a	0.00523
Rps2	2410006H16Rik	0.00523
Asns	Fblim1	0.00523
Hnrnpa1	Crabp1	0.00523
Ptma	Rpl30	0.00522
Jam2	Pfkp	0.00522
Apoe	Ubxn2a	0.00522
H3f3a	Dnaja1	0.00522
Luc7l2	Gm5506	0.00522
Igf2	Mdk	0.00522
Ccnd2	Top2b	0.00522
Gm5643	Hmgb1-rs17	0.00522
Rps21	Scd2	0.00522
Rps15	Rps27	0.00522
Actg1	Cyp51	0.00522
Rps24	Ifitm1	0.00522
Rpl18a	Npc2	0.00522
Ngfrap1	Dusp9	0.00522
Ywhaq	Upp1	0.00522
Mylpf	Mllt6	0.00522
Gm10653	Tars	0.00522
Gm5148	Ppig	0.00522
Tet1	Morc1	0.00522
Sec23ip	Snrpg	0.00522
Rps27a	Pmm1	0.00522
Tfcp2l1	Inpp5d	0.00522
Gpc3	Wbp5	0.00522
Rps27a	Cyb5r1	0.00522
Rn45s	Rif1	0.00522
Marcksl1	Rbbp7	0.00522
Rpl18	Pdgfa	0.00522
Eef1a1	Zfp534	0.00522
Ube2l6	Jam2	0.00522
Rpl23a	Ttn	0.00522
Scd2	Gosr2	0.00522
Hsp90aa1	Eif5	0.00522
Ldha	Ngfrap1	0.00522
Nedd4	Ssr3	0.00522
Gm5506	Arf1	0.00522
Dclre1c	Dqx1	0.00522
Rps24	A630089N07Rik	0.00522
Rps17	Nfu1	0.00522
Ptma	Arf4	0.00522
Rpl24	Grsf1	0.00522
Rpl3	Pfkp	0.00522
Rpl36	Sfrp1	0.00522
Dgcr8	Zfp326	0.00522
Gm13826	H3f3a	0.00522
Pabpc1	H3f3a	0.00522
Rpl24	Gm5860	0.00522
Rps15a	Sox2	0.00522
Eef1a1	Fxyd6	0.00522
Ppia	Lcmt2	0.00522
Rps18	Tfcp2l1	0.00522
Hmgn1	Dnajc10	0.00522
Zfp488	Gm17644	0.00522
Rpl4	Lactb2	0.00521
Slc2a1	Lsm6	0.00521
Ddost	Gm3002	0.00521
Malat1	Ubr5	0.00521
A630089N07Rik	Gm2381	0.00521
Nasp	D17Ertd648e	0.00521
Ppia	Surf4	0.00521
Cycs	Tram1	0.00521
Slfn5	Gm5148	0.00521
Gnb2l1	Spen	0.00521
Ptma	Rpl36	0.00521
Asns	Iars	0.00521
Hsp90aa1	1500012F01Rik	0.00521
Ppp1r16b	Rpl37	0.00521
Gm7102	Trim44	0.00521
Cdh1	Cth	0.00521
Nedd4	Clptm1l	0.00521
Rn45s	Rpl37	0.00521
Gm12191	Rps10	0.00521
Gm13242	Fam25c	0.00521
Arf3	Tspan3	0.00521
E030024N20Rik	Lcmt2	0.00521
Rpl8	Tceb1	0.00521
Sfpq	Cd24a	0.00521
Rpl23	Gm5595	0.00521
Rps23	Dbi	0.00521
Rpl31	Cdk2ap1	0.00521
Rpl32	A130077B15Rik	0.00521
Ube2l6	Fgf4	0.00521
Rps17	Phip	0.00521
Rps23	Spen	0.00521
Rps3	Usp9x	0.00521
Ppia	Fam64a	0.00521
Rps2	Cobl	0.00521
Rps5	Hn1	0.00521
Cd24a	Col18a1	0.00521
Slc2a1	Tjp1	0.00521
Hmgn1	Minos1	0.00521
Mest	Igf2	0.00521
H3f3b	Zfp703	0.00521
Rpl12	Ulk1	0.00521
Rps18	Ostc	0.00521
Gm6654	Jam2	0.00521
Nedd4	Slc39a7	0.00521
Dcdc2c	Nt5dc2	0.00521
A630089N07Rik	Rif1	0.0052
Slc39a7	Phlda1	0.0052
Ppia	Puf60	0.0052
Rpl10a	Eif4ebp1	0.0052
Tuba1a	Ptov1	0.0052
Rps20	Lactb2	0.0052
Rps17	Chchd1	0.0052
Exosc2	Ccdc36	0.0052
Crabp1	Arf3	0.0052
Hnrnpa2b1	Slc2a1	0.0052
Epas1	Gpx3	0.0052
Rps23	Gm13212	0.0052
Rps12	Hnrnph1	0.0052
Cnbp	Hnrnpa0	0.0052
4930470H14Rik	Klf4	0.0052
Rpl36	Asns	0.0052
Hnrnpu	Amotl2	0.0052
Eef1a1	Bcas2	0.0052
Rpl13	Ppil4	0.0052
Gm6083	Alg13	0.0052
Rpl9	Rpl27a	0.0052
Myl6	Lama1	0.0052
Slc39a6	Zmynd11	0.0052
Rpl14	Tpd52	0.0052
Pdia6	Serpinh1	0.0052
Pgrmc2	Serpinh1	0.0052
Hnrnpab	Crabp1	0.0052
Rps15	Slc7a3	0.0052
Actg1	Nedd8	0.0052
Eif4g2	Fubp1	0.0052
Rpl30	Lactb2	0.0052
H3f3a	Hn1	0.0052
Mdk	Larp7	0.0052
Ogdh	Eno1	0.0052
Actg1	Edem1	0.0052
Rpl18a	Dek	0.0052
Rpl12	Phax	0.0052
Acta2	Phlda1	0.0052
Lrrc58	Rab6a	0.0052
Tagln2	Krt8	0.0052
Fgf4	Renbp	0.0052
Rps14	Folr1	0.0052
Calm1	Dynll1	0.0052
Flrt3	Fam64a	0.0052
Rpl3	Ranbp1	0.0052
Rpl17	Ppig	0.0052
Rpl8	Cdk2ap1	0.0052
Myh10	Fzd3	0.0052
Gm13251	Lima1	0.0052
Rpl12	Znf41-ps	0.0052
Rpl18a	Ptma	0.0052
Rpl31	Arf4	0.0052
Hspd1	Tjp1	0.0052
Rpl3	Ftl1	0.0052
Rpl27a	Dek	0.0052
Pabpc1	Uba2	0.00519
Hmgn1	Acsl4	0.00519
Rps15a	Zfp488	0.00519
Ezh2	Sc4mol	0.00519
Tpt1	Ept1	0.00519
Ptma	Luc7l2	0.00519
Rpl35a	Prrc1	0.00519
Tuba1b	Ldha	0.00519
Ddost	Cst3	0.00519
Ptma	Xaf1	0.00519
Lrp2	Plod2	0.00519
Mpv17l	Slx1b	0.00519
Rpl4	Slc25a36	0.00519
Hnrnpa2b1	Ddb1	0.00519
Rn45s	Rps15a	0.00519
Stra8	Bend4	0.00519
Rps15	Eif4ebp1	0.00519
Dab2	Wbp5	0.00519
Rbm3	Bex4	0.00519
Gm13826	Calm2	0.00519
Eef1a1	Cyp2e1	0.00519
Rps15a	H3f3a	0.00519
Rpl17	Dynll1	0.00519
Rps18	Gm13242	0.00519
Rpl37a	Rpl30	0.00519
Gm13139	Gm13242	0.00519
Mest	Fzd3	0.00519
Cyp26a1	Maged1	0.00519
Rbpj	Mylpf	0.00519
Gm13242	Cobl	0.00519
Rps28	Tuba1a	0.00519
Rps23	Gm4944	0.00519
Rps14	Prelid1	0.00519
Ptma	Bex1	0.00519
Hmgn1	Cycs	0.00519
Rpl10a	Spp1	0.00519
Dynll1	Hmgn2	0.00519
Rpl35a	Hmgb1	0.00519
Eef1a1	Ckap4	0.00518
Rplp1	Cxcr2	0.00518
Rpl9	Gm13826	0.00518
Kdm1b	Acta2	0.00518
Grlf1	Clspn	0.00518
2810417H13Rik	Gpc3	0.00518
Exosc2	Dqx1	0.00518
Malat1	Ldhb	0.00518
Sfpq	Trim44	0.00518
Gm5148	Psma4	0.00518
Malat1	Mars	0.00518
Rpl13a	Psat1	0.00518
Rpl32	Rbpms2	0.00518
Rpl13	Ostf1	0.00518
E030024N20Rik	Dclre1c	0.00518
Hmgb2	Gtf2i	0.00518
Asns	Kif3a	0.00518
Rplp1	Med13l	0.00518
Hspd1	Tmpo	0.00518
Rpl3	Rps19	0.00518
Snrpg	Ngfrap1	0.00518
Actg1	Tceb1	0.00518
Slx1b	Manf	0.00518
Sfr1	Hspa5	0.00518
Hsp90b1	Gnai3	0.00518
Nedd4	H3f3a	0.00518
Rps16	Fxyd6	0.00518
Epas1	Galk1	0.00518
Marcksl1	Dag1	0.00518
Eif4g2	Anp32b	0.00518
Gm6548	Hnrnpa1	0.00518
Rpl36	Ubr7	0.00518
Wbp5	Slc39a6	0.00518
Rps15	Grlf1	0.00518
Pabpc1	Rpl30	0.00518
Rps15	Suz12	0.00518
Rorb	Mapk14	0.00518
H3f3b	Gnas	0.00518
Ppia	Tmem206	0.00518
Eef1d	Galk1	0.00518
Luc7l2	Rps10	0.00518
Mllt6	Ptplad1	0.00518
Rps18	Ddb1	0.00518
Galk1	Gata6	0.00518
Eno1	Bzw2	0.00518
Gpx3	Gm3002	0.00518
Slc2a1	Pbx1	0.00518
Rps2	Myeov2	0.00518
Meis2	Zfp326	0.00518
Rps24	Vdac1	0.00518
Gm6083	Sod2	0.00518
Rplp1	Ppia	0.00518
Rps20	Fxyd6	0.00518
Rps15	Sgk1	0.00517
Rps16	Eif4g2	0.00517
Kdm1b	Cd24a	0.00517
Zfp936	Igf2	0.00517
Eif5	Tead2	0.00517
Rpl36	Pias2	0.00517
Rps4x	Gna13	0.00517
Tpi1	Gpx3	0.00517
Rps20	Cbx3	0.00517
Gm5506	Rras2	0.00517
Rpl9	Rps19	0.00517
Ssb	Dgcr8	0.00517
C330021F23Rik	Tuba1b	0.00517
Rps24	Etv5	0.00517
Rn45s	Lama1	0.00517
Gm6654	Glud1	0.00517
Rpl23	Cdk2ap1	0.00517
Rrbp1	Lrpap1	0.00517
Lama1	Manf	0.00517
Mest	Acaca	0.00517
Rpl8	H3f3b	0.00517
Tuba1a	Arf1	0.00517
Fabp3	Gm20362	0.00517
Malat1	Wbp5	0.00517
Rpl13a	Ssb	0.00517
Eif2s2	Gm13826	0.00517
Ptchd1	Tmem206	0.00517
Rpl6	Khdrbs1	0.00517
Vdac1	Fam25c	0.00517
Hmgn1	Rock2	0.00517
Gm6548	Tjp1	0.00517
Eno1	Bnip3l	0.00517
Gm5148	Cox8a	0.00517
Rps5	Slc2a3	0.00517
Anp32e	Dcbld2	0.00517
Lamc1	Prdx4	0.00517
Rpl18a	Dppa5a	0.00517
Cbx3	Phip	0.00517
Rplp2	Gm13242	0.00517
Marcksl1	2310039L15Rik	0.00517
Ptma	Rps18	0.00517
Gm5148	Rps26	0.00517
Flrt3	Ccnd2	0.00517
Rps26	Zfp71-rs1	0.00517
Marcksl1	Hoxb2	0.00517
Zfp600	Gm20362	0.00517
Nasp	Flrt3	0.00517
Rps15	Rpl36a	0.00517
Sec23ip	Gm9846	0.00517
Tmed2	Sgk1	0.00517
Spp1	Bcat1	0.00517
Igf2	Flrt3	0.00517
Rpl14	Rpl31-ps12	0.00517
Rps21	Fam25c	0.00516
Gm5148	Nedd4	0.00516
Rps12	Ostc	0.00516
Ctsl	Hdlbp	0.00516
Gm20767	Cdkn1c	0.00516
Smc2	Dhcr24	0.00516
Eif2s2	Gm4944	0.00516
Col4a2	Tceal8	0.00516
Rps26	Gabarapl2	0.00516
Luc7l2	Rpl37	0.00516
Epas1	Me2	0.00516
Hmgb2	Cdc16	0.00516
Rpl34-ps1	Cstb	0.00516
Rps7	Fut8	0.00516
Meis2	Phax	0.00516
Rpl18	Tdgf1	0.00516
Scaf11	Bbx	0.00516
Mir692-1	Rex2	0.00516
Flrt3	Insig1	0.00516
Scaf11	Emb	0.00516
Rpl8	Chchd10	0.00516
Klf2	Malat1	0.00516
Tdgf1	Mkrn1	0.00516
Rps15a	Rps12	0.00516
Bcas2	Gm5148	0.00516
Igf2	Surf4	0.00516
Gm12191	Gtf2i	0.00516
Lefty2	Fn1	0.00516
Ezh2	Eif1b	0.00516
Surf4	Tagln2	0.00516
Ube2l3	Lgals1	0.00516
Rps18	Nfatc2ip	0.00516
Rpl27	Gm15772	0.00516
Chchd1	Grsf1	0.00516
Rps10	0610010B08Rik	0.00516
Hmgn2	Gm20767	0.00516
Mt2	Mybl2	0.00516
Hspd1	Tceb1	0.00516
Tubb5	P4hb	0.00516
Rpl4	Vdac1	0.00516
Ptchd1	Lin28a	0.00516
Hnrnpa1	Eif1b	0.00516
Ywhaq	Nasp	0.00516
Hsp90aa1	Srsf1	0.00516
Spp1	Ifitm1	0.00516
Arf4	Surf4	0.00516
Rps14	Ssr3	0.00516
Rpl4	Pfkp	0.00516
Pbld1	Fblim1	0.00516
Rpl27a	Ssb	0.00516
Dcbld2	Gosr2	0.00516
Rbbp7	Morf4l2	0.00516
Tceal8	Flna	0.00516
2310039L15Rik	Sc4mol	0.00516
Gm12191	Mir692-1	0.00516
Sec61g	Dnaja1	0.00516
Rpl13a	Minos1	0.00516
Cmah	Sox2	0.00516
Pabpc1	Gm15421	0.00516
Rps3	Ldha	0.00516
Rpl18a	Sfrp1	0.00516
Cyp26a1	Gm3002	0.00515
Cnbp	Fth1	0.00515
Rpl8	Phax	0.00515
Rpl24	Shmt2	0.00515
Fubp1	Zmiz1	0.00515
Rpl34-ps1	Rps20	0.00515
Rps17	Nedd8	0.00515
Hmgb1	Anp32b	0.00515
Rps19	Rpl37	0.00515
Gm14326	F830016B08Rik	0.00515
Nt5dc2	Psmd2	0.00515
Cdkn1c	Sfrp5	0.00515
Dynll1	Ssbp3	0.00515
Rpl37a	Gltscr1l	0.00515
Rps15	Ldha	0.00515
Rpl18a	Malat1	0.00515
Gm13212	Gm13247	0.00515
Rpl27a	Dag1	0.00515
Peg10	Col18a1	0.00515
Tmem167	Mapre2	0.00515
Dusp9	AI314180	0.00515
Hspd1	Copg2	0.00515
Ran	Eef1d	0.00515
Lrrc58	Snrpe	0.00515
Ezh2	Trim44	0.00515
Tfcp2l1	Ostf1	0.00515
Rps3	Gltscr1l	0.00515
Actg1	Ptchd1	0.00515
Tubb5	Anp32b	0.00515
Hmgn2	Sox11	0.00515
Fut8	Tdgf1	0.00515
Tdgf1	Eif4ebp1	0.00515
Mt1	Tars	0.00515
Tead2	Me2	0.00515
Eef1a1	Top2b	0.00515
Rn45s	Nars	0.00515
Nt5dc2	Ssbp3	0.00515
Rpl26	Rpl3	0.00515
Rps19	Rps26	0.00515
Rpl14	Cox8a	0.00515
Rps18	Fth1	0.00515
Rpl6	Rif1	0.00515
Tpm4	Flna	0.00515
Rpl23	Tbx3	0.00515
Hnrnpa1	Id3	0.00515
Gm10653	Rpl34	0.00515
Ywhaq	Ube2l3	0.00515
Rps21	Ttc39b	0.00515
Rplp2	Rpl39	0.00515
Calm1	Slc39a7	0.00515
Rps29	Zfp71-rs1	0.00514
Tuba1a	Bnip3l	0.00514
Rpl31	Rn45s	0.00514
4930470H14Rik	Dppa5a	0.00514
Usp22	Fabp5	0.00514
Rps26	Scaf11	0.00514
Rps14	Ddost	0.00514
Ftl1	Ran	0.00514
Rpl8	Rbpms2	0.00514
Rps15	Rps21	0.00514
Gm6654	Sox2	0.00514
Marcksl1	Dcdc2c	0.00514
Ppia	Gm10653	0.00514
4930470H14Rik	Esrrb	0.00514
Mt1	Prrc1	0.00514
Rps14	Prrc1	0.00514
Esrrb	Fam25c	0.00514
Gm13247	Rbpms2	0.00514
Pdia6	Gata6	0.00514
Rpl37a	Actg1	0.00514
Pdia6	Lama1	0.00514
Rbbp7	Ctsl	0.00514
Rps7	Gm9846	0.00514
Nedd4	Anp32e	0.00514
Wbp5	Rock2	0.00514
Hdlbp	Dusp9	0.00514
P4hb	Tmem165	0.00514
Gata6	Cyp26a1	0.00514
C330021F23Rik	Hnrnpc	0.00514
Rpl27a	Tpd52	0.00514
Gm6654	Gm10653	0.00514
Eif4g2	Mapk14	0.00514
Cmah	Gm13157	0.00514
Rorb	Hmgn1	0.00514
Ogdh	Gabarapl2	0.00514
Rps28	2410006H16Rik	0.00514
Rpl27a	Gltscr1l	0.00514
Rpl3	Gm5595	0.00514
Slfn5	Hspb1	0.00514
Rpl3	Tet1	0.00514
Rpl13	Gm13154	0.00514
Rps7	Gm14391	0.00514
Rps21	Hsp90aa1	0.00514
Gm13826	Cdh1	0.00514
Rpl32	Ldha	0.00514
Rorb	Tram1	0.00514
Prelid1	Dpysl2	0.00514
Rps28	Snrpg	0.00514
Tpt1	Ngfrap1	0.00514
Gm5148	Prelid1	0.00514
Rpl9	Nars	0.00514
Rps28	Sfpq	0.00514
Rpl17	Tmpo	0.00514
Cxcr2	C330021F23Rik	0.00514
Rps18	Gm2381	0.00514
Cul1	Cst3	0.00514
Rpl3	Baz1b	0.00513
Rps28	Tuba1c	0.00513
Rps28	Gm6083	0.00513
Ran	Tjp1	0.00513
Rplp1	Ldha	0.00513
Pigp	Spp1	0.00513
Rpl9	Hypk	0.00513
Rps2	Fn1	0.00513
Rpl30	Rps28	0.00513
Rps15a-ps6	Sox2	0.00513
Rpl18a	Slc2a3	0.00513
Lin28a	Zmiz1	0.00513
Pdgfa	Trim44	0.00513
Rpl17	Minos1	0.00513
Ppia	Flna	0.00513
Gm13157	Zfp936	0.00513
Slx1b	Phlda1	0.00513
Gm13157	Gm10324	0.00513
Rpl32	Slc25a13	0.00513
Calr	Ctsl	0.00513
Hspd1	Psmd2	0.00513
Tuba1b	Ski	0.00513
Bex1	Mest	0.00513
Rpl27	Rpl32	0.00513
Rpl14	Ldhb	0.00513
Alpl	Fam64a	0.00513
Gm5148	Gm6083	0.00513
Cdkn1c	Peg3	0.00513
2310039L15Rik	Fdps	0.00513
Lrrc58	Puf60	0.00513
Rps24	Cth	0.00513
Rps26	Rex2	0.00513
Rpl3	Rpl30	0.00513
Rps3	Kpna2	0.00513
Actg1	Sh3glb1	0.00513
Zfp42	Klf2	0.00513
Rps27a	Stmn2	0.00513
Rpl17	Hsp90b1	0.00513
Rpl4	Tbx3	0.00513
Mt1	Efcc1	0.00513
Lrrc58	Morf4l2	0.00513
Rps27a	Bex2	0.00513
Slc39a14	Car2	0.00513
Gm5148	Gm15772	0.00513
Rpl36	Klhl22	0.00513
BC018473	Iars	0.00513
H3f3a	Ext1	0.00513
Pabpc1	Ldhb	0.00513
Rpl37	Mylpf	0.00513
Rps15a	Rps18	0.00513
Rplp2	Tars	0.00513
Rps28	Mfsd11	0.00513
Zfp935	Sod2	0.00513
Gmeb1	Cycs	0.00513
Rpl36a	Cstb	0.00513
Rps23	Grsf1	0.00513
Rps15a	Rplp1	0.00513
Rpl30	Rps7	0.00512
Rpl27a	Cbx3	0.00512
Rps5	Rps10	0.00512
Ptma	Gtf2i	0.00512
Rpl17	Kcnq1ot1	0.00512
Tpt1	Grlf1	0.00512
Rps24	Grsf1	0.00512
Ptma	Ogdh	0.00512
Rps3	2610305D13Rik	0.00512
C330021F23Rik	Nedd4	0.00512
Gm3002	Plod2	0.00512
Hoxb2	Crabp2	0.00512
Calm1	Tmsb4x	0.00512
Cnbp	Pcbp1	0.00512
Eno1	Tpi1	0.00512
Hnrnpu	Mdk	0.00512
Scd2	Zmiz1	0.00512
Gm13826	Echdc2	0.00512
Hnrnpa2b1	Prdx4	0.00512
Rpl13	Glud1	0.00512
Hmgb1	Tagln2	0.00512
Pdia6	Lamb1	0.00512
Rpl36	Spp1	0.00512
Rpl30	Hsph1	0.00512
Rps24	Epha4	0.00512
Rpl32	Myeov2	0.00512
Flrt3	Surf4	0.00512
H3f3b	Clptm1l	0.00512
Rpl34	Fn1	0.00512
Taf9	Trim44	0.00512
Tpm4	Ccnd2	0.00512
Nanog	Gm2381	0.00512
Rps24	Klf9	0.00512
Rps28	Bzw1	0.00512
Gm13051	Asns	0.00512
Rps23	Dqx1	0.00512
Rpl31	Sgk1	0.00512
Rpl8	Fn1	0.00512
Rbbp7	Vim	0.00512
Rpl37a	Ldha	0.00512
Rn45s	Tmem69	0.00512
Hmgn1	Dag1	0.00512
Rpl27	Eif4ebp1	0.00512
Morf4l2	Emb	0.00512
Rn45s	Psma4	0.00512
Rps7	Vdac1	0.00512
Rps26	Tdh	0.00512
E030024N20Rik	Eif4a3	0.00512
Rps21	Dynll1	0.00512
Ptma	Rps3	0.00511
Rpl27	Tubb5	0.00511
Lrrc58	Hn1	0.00511
Copg2	Mdk	0.00511
H3f3a	Chd4	0.00511
Gm13157	Nlrp1a	0.00511
Clptm1l	Ptplad1	0.00511
Gm7102	Clptm1l	0.00511
C330021F23Rik	Calm2	0.00511
Dab2	Dnajc10	0.00511
Rps7	Klf9	0.00511
Brd8	Alpl	0.00511
Rpl27	Pcbp1	0.00511
Rpl13a	Zfp97	0.00511
Rplp1	Xaf1	0.00511
Gm13139	Yes1	0.00511
Rps7	Eif2s2	0.00511
Mt2	Stmn2	0.00511
Spp1	Pias2	0.00511
Ftl1	Zfp781	0.00511
Spp1	Gdf3	0.00511
Dynll1	Ski	0.00511
Rpl37a	Slc7a3	0.00511
Mtf2	Spp1	0.00511
Rps27	Tceb1	0.00511
Hnrnpab	Nt5dc2	0.00511
Rpl18a	A130077B15Rik	0.00511
Hnrnpu	Snrpg	0.00511
Rps18	Psma4	0.00511
Rpl24	Zfp936	0.00511
Rplp1	Dynll1	0.00511
Tshz1	Ivns1abp	0.00511
Gnb2l1	Gm15421	0.00511
Hnrnpu	Ppil4	0.00511
Hmgn1	Amotl2	0.00511
Rpl8	Grsf1	0.00511
Rps23	Pcbp1	0.00511
H3f3b	Rala	0.00511
Actb	Ssbp3	0.00511
Gm3002	Ddost	0.00511
Gm12191	Rpl31	0.00511
Minos1	Dcdc2c	0.00511
Rn45s	Zfp781	0.00511
Ngfrap1	Grlf1	0.00511
Hmgb1	Mdk	0.00511
Tuba1a	Rala	0.00511
C330021F23Rik	Gm13139	0.00511
Dynll1	Tmsb4x	0.00511
Flrt3	Marcksl1	0.00511
Emb	Ext1	0.00511
Ptma	Rpl23a	0.00511
Gm7102	Flrt3	0.00511
Hnrnpab	Tjp1	0.00511
Ran	Cul1	0.00511
Eif5	Flna	0.00511
Psma7	Eif1b	0.00511
Lrrc58	Tpm1	0.00511
Gm6548	Rpl37	0.00511
Pabpc1	Ell2	0.00511
Gm6654	Rps24	0.00511
Rpl6	Gm5643	0.00511
Klhl22	Pwp1	0.00511
Pdcd5	Eif1b	0.00511
Rps5	Fasn	0.00511
Rbbp7	Krt8	0.0051
Rpl13	Fam98b	0.0051
Hnrnpa2b1	Arf3	0.0051
Rps2	Klf9	0.0051
Larp7	Fam64a	0.0051
Ppia	Commd7	0.0051
Luc7l2	Gm13212	0.0051
Rps29	Nfatc2ip	0.0051
Tfcp2l1	Echdc2	0.0051
Rpl3	Gna13	0.0051
Rpl4	Rpl24	0.0051
Prtg	Dnajc10	0.0051
Eif4g2	Dhcr24	0.0051
Pbld1	Rps29	0.0051
Snrpg	Hmgn2	0.0051
Rps3	Cox6a1	0.0051
Calm1	Vimp	0.0051
Gm6548	Ppp1r16b	0.0051
Hmgn1	Nr6a1	0.0051
Rpl12	AU018091	0.0051
Rpl23a	Tceb1	0.0051
Rn45s	Rorb	0.0051
Rpl31	Zmym2	0.0051
Gm10653	Rpl24	0.0051
Ran	Rbbp7	0.0051
Rps27a	Ldha	0.0051
Ran	Rab6a	0.0051
Rps26	Gm13212	0.0051
Rpl39	Kpna2	0.0051
Rps23	Hnrnpu	0.0051
Hnrnpu	Surf4	0.0051
Gm5506	Puf60	0.0051
Lsr	Gnas	0.0051
Rps24	Tars	0.0051
Lrp2	Rrbp1	0.0051
Rpl17	Mir692-1	0.0051
Rps24	Ywhaq	0.0051
Hmgb2	Tram1	0.0051
Sox2	Mt2	0.0051
Mir692-1	Lgals1	0.0051
Rpl4	Dbi	0.0051
Rps12	Morf4l2	0.0051
Rpl36	Cetn2	0.0051
Hsp90b1	Puf60	0.0051
Ftl1	Uba2	0.0051
Scaf11	Fam98b	0.0051
Tshz1	Dhrs3	0.0051
Rpl30	Rpl32	0.0051
Cst3	Tpm4	0.0051
Lgals1	Gnai3	0.0051
Rpl23	Itpa	0.0051
Rorb	Smarce1	0.0051
Dcdc2c	Usp22	0.0051
Rplp2	Folr1	0.0051
Tmem69	Slc39a14	0.0051
Hspa5	Gja1	0.0051
Sec61g	Eif4a3	0.0051
Stra8	Porcn	0.0051
Rbbp7	Grlf1	0.0051
Gm5148	Slc25a13	0.0051
Ssb	Dcbld2	0.0051
Rps24	Ephx2	0.0051
Gm10653	Ifitm1	0.00509
E030024N20Rik	Elavl1	0.00509
Dab2	Galk1	0.00509
Fbxo15	Gm20362	0.00509
Ckb	Asns	0.00509
Ckap4	Flrt3	0.00509
Dag1	Dcdc2c	0.00509
Prtg	Morf4l2	0.00509
Rps14	Fut8	0.00509
Gnas	Usp22	0.00509
Calm2	Sox11	0.00509
Rps7	Hnrnpa0	0.00509
Rpl17	Znf41-ps	0.00509
Hsp90b1	Gosr2	0.00509
Rpl18	Tars	0.00509
Rpl23a	Gm17821	0.00509
Rps7	Zfp600	0.00509
Cxcr2	Gm13247	0.00509
Lrrc58	Amotl2	0.00509
Hnrnpu	Ddb1	0.00509
Eif4g2	Tmem165	0.00509
Actb	Lefty2	0.00509
Pabpc1	5730507C01Rik	0.00509
Ftl1	Slc25a36	0.00509
Eno1	Minos1	0.00509
Malat1	Ckb	0.00509
Rpl13a	Cnbp	0.00509
Rpl24	Taf9	0.00509
Hmgn1	Tpm4	0.00509
Tuba1a	H3f3b	0.00509
Hmgb2	Minos1	0.00509
Eef1a1	Ctsl	0.00509
Ddx3x	Srprb	0.00509
Tuba1b	Smc2	0.00509
Gm13242	Zfp71-rs1	0.00509
Ddx3x	Prdx4	0.00509
Slc7a14	Dqx1	0.00509
Snrpg	Arf1	0.00509
Hmgb2	Chchd1	0.00509
Srsf1	Ept1	0.00509
Rps18	Ppig	0.00509
Rps28	Gm14322	0.00509
Hmgn2	Gnas	0.00509
Prelid1	Rras2	0.00509
Pabpc1	Kif3a	0.00509
Col4a2	Ccnd2	0.00509
Cnbp	Ssbp3	0.00509
Rpl3	Ssrp1	0.00509
Rps19	Echdc2	0.00509
Rps14	Stk38	0.00509
Rpl32	Cdc42	0.00508
Dppa5a	Rps26	0.00508
Gm6654	Usp9x	0.00508
Rpl23a	A130077B15Rik	0.00508
Sars	Lima1	0.00508
Lamb1	Zfp326	0.00508
Pdia3	Insig1	0.00508
Insig1	Surf4	0.00508
Eif4g2	Dag1	0.00508
Gm6654	2410006H16Rik	0.00508
Rpl4	Ephx2	0.00508
Esrrb	Cth	0.00508
Fubp1	Tceal8	0.00508
Eif4g2	Snrpe	0.00508
Asns	Lactb2	0.00508
Rpl12	Cd38	0.00508
Hmgb2	Eny2	0.00508
Ezh2	Puf60	0.00508
Hmgn1	Hnrnpl	0.00508
Rps15a	C330021F23Rik	0.00508
Brd8	Efcc1	0.00508
Hsp90b1	Cetn2	0.00508
Rpl31	Nfatc2ip	0.00508
Rpl6	Gm15421	0.00508
Rps27a	Prelid1	0.00508
Scd2	Prdx4	0.00508
Rpl27a	Pdcd5	0.00508
Cdh1	Pfkp	0.00508
Snrpg	Nr6a1	0.00508
Rps16	Prrc1	0.00508
Rps7	Hn1	0.00508
Rps23	Tceb1	0.00508
Rps16	Lsm6	0.00508
H3f3b	Rock2	0.00508
Actb	Rrbp1	0.00508
Stmn2	Gm10324	0.00508
Cd24a	Eif1b	0.00508
Kcnq1ot1	Ostf1	0.00508
Bcas2	Hspb1	0.00508
Rpl34-ps1	Rps21	0.00508
Cyp26a1	Wls	0.00508
Rps12	Lrrc59	0.00508
Hmgb2	Tmsb4x	0.00508
Gmeb1	Hspb1	0.00508
Calr	Kdelr2	0.00508
Rps24	Cd38	0.00508
Dusp9	Sparc	0.00508
Rpl39	Mt2	0.00508
Klf2	Cd38	0.00508
Emb	Mdk	0.00508
Eif2s2	Ttn	0.00508
Rpl27	Rps19	0.00508
Hsp90aa1	Med13l	0.00508
Eef1a1	Gm10324	0.00508
Gm13154	Gm2381	0.00508
Gpc3	Whsc1	0.00508
Rpl34	Ldhb	0.00507
Tuba1b	Psma4	0.00507
Rpl10a	Hexb	0.00507
Ogdh	Zfp781	0.00507
Fau	Sod2	0.00507
Ckap4	Ube4b	0.00507
Gm12191	Kpna2	0.00507
Rps26	Ell2	0.00507
Gata6	Ckap4	0.00507
Ppp1r16b	Rps28	0.00507
Dek	Cdc16	0.00507
Dab2	Sc4mol	0.00507
Crabp1	Trim44	0.00507
Gm10653	Eif2s2	0.00507
Rpl35a	Suz12	0.00507
Rpl27a	Folr1	0.00507
Gm10653	Kcnq1ot1	0.00507
Gnas	Surf4	0.00507
Rpl8	Bzw2	0.00507
Rpl23a	Baz1b	0.00507
Hspd1	Eno1	0.00507
Rps18	Lefty2	0.00507
Dek	Emb	0.00507
Gm5148	Ywhaq	0.00507
Rn45s	Cd38	0.00507
Gm6654	Nars	0.00507
Gm6548	Gm15772	0.00507
Rex2	5730507C01Rik	0.00507
H3f3b	Bzw1	0.00507
Rps2	Sfrp1	0.00507
Cdc42	Ppp2r4	0.00507
Gm17821	BC018473	0.00507
Rps4x	Calm2	0.00507
Rps28	Hnrnph1	0.00507
Rpl18a	Scd1	0.00507
Fzd3	Crabp2	0.00507
Gm5148	Rps27	0.00507
Hspa5	Krt8	0.00507
Tars	Echdc2	0.00507
Gata6	Akap9	0.00507
Rpl4	Klhl22	0.00507
Basp1	Zmynd11	0.00507
Hnrnpu	Srprb	0.00507
Gm13826	Ppia	0.00507
Cyp26a1	Rras2	0.00507
Eef1a1	Gna13	0.00507
Kcnq1ot1	Timm22	0.00507
Rps14	Hmgcs1	0.00507
Rplp2	Ndufb4	0.00507
Rpl13a	Ubr7	0.00507
Rn45s	Zfp935	0.00507
Wls	Ext1	0.00507
Rpl27a	Srsf10	0.00507
Rpl8	Alpl	0.00507
Rps16	Eif5	0.00507
Klf4	Cyb5r1	0.00507
Npc2	Pcmtd1	0.00507
Rps12	Grsf1	0.00507
Rps19	Fblim1	0.00506
Cd24a	Crabp2	0.00506
Sec61g	Manf	0.00506
Rpl34-ps1	Rpl39	0.00506
Rpl37a	Ulk1	0.00506
Lrrc58	Fubp1	0.00506
Rps28	Gm4944	0.00506
Ftl1	Als2	0.00506
Smc2	Tspan3	0.00506
Zfp600	Pbld1	0.00506
Hnrnpab	Prdx4	0.00506
Khdrbs1	Ssbp3	0.00506
Tuba1a	Acaca	0.00506
Rpl31	Dqx1	0.00506
Nedd4	Ctsl	0.00506
Klf4	BC018473	0.00506
Gm13242	C77370	0.00506
Mt2	Gna13	0.00506
Gm13154	Tfcp2l1	0.00506
Hnrnpa1	Porcn	0.00506
Rpl30	4930470H14Rik	0.00506
Rps15	Fblim1	0.00506
Rps7	Rps15	0.00506
Pgrmc2	Pdia6	0.00506
Rpn1	Epas1	0.00506
Rpl27a	Mdm4	0.00506
Rpl27a	Ezh2	0.00506
Rpl27a	Usp9x	0.00506
Ppia	Ept1	0.00506
Gm6654	Pigp	0.00506
Pbx1	Ptprs	0.00506
Sparc	Rala	0.00506
Eno1	Ngfrap1	0.00506
Scd2	Fam64a	0.00506
Rpl13a	Alg13	0.00506
Prtg	Bend4	0.00506
Rps2	Smc2	0.00506
Casc4	Hmgb1-rs17	0.00506
Rpl4	Rplp2	0.00506
Hnrnpab	Dek	0.00506
Rpl37a	Ywhaz	0.00506
Cst3	Calm3	0.00506
Rpl9	Srsf10	0.00506
Rps19	Chd7	0.00506
Rpl24	Gm10324	0.00506
Rps29	Fut8	0.00505
Rps15a	Gm12191	0.00505
Gm5148	Acat2	0.00505
Tceal8	Wbp5	0.00505
Ywhaq	Tuba1a	0.00505
Rps20	Gm13212	0.00505
Pabpc1	Hexb	0.00505
Klf2	Ldhb	0.00505
Rpl13a	Tuba1a	0.00505
Gm13139	Ostf1	0.00505
Bex1	Ptprs	0.00505
Rpl35a	Myl6	0.00505
Hsp90b1	Gja1	0.00505
Rps19	Ndufb4	0.00505
Tuba1a	Kif23	0.00505
H3f3b	1700030L20Rik	0.00505
Rps24	Aff1	0.00505
Serpinh1	Calm1	0.00505
Hnrnpab	Gosr2	0.00505
Gnas	Pdia6	0.00505
Gm13247	Stmn2	0.00505
Rex2	Klf2	0.00505
Nr6a1	Mdm4	0.00505
Dcdc2c	Nr6a1	0.00505
Jam2	Ctsa	0.00505
Gm13251	Inpp5d	0.00505
Malat1	Laptm5	0.00505
Slc2a1	Ssr3	0.00505
Rps7	Pdcd5	0.00505
Hmgb2	Kdm1b	0.00505
Rps16	Tram1	0.00505
Exosc2	A630089N07Rik	0.00505
Peg3	Tmed2	0.00505
Lima1	Malat1	0.00505
Lgals1	Crabp2	0.00505
Mdk	Tmed2	0.00505
Rpl27	Psma7	0.00505
Lrrc58	Rala	0.00505
Rps18	Zfp960	0.00505
Ckap4	Lsr	0.00505
Rpl31	Dnaja1	0.00505
P4hb	Ngfrap1	0.00505
Hmgn2	Rpn1	0.00505
Hmgn2	Tmem167	0.00505
Rn45s	Cdc42	0.00505
Gnb2l1	Ept1	0.00505
Rps7	Gm6654	0.00505
Hspd1	Slc39a6	0.00505
Ftl1	Cobl	0.00505
Rps23	Znf41-ps	0.00505
Rps15a-ps4	Trh	0.00505
Fth1	Mapk14	0.00505
Pabpc1	Rpl14	0.00505
Gm6548	Ndufb2	0.00505
Rpl26	Mars	0.00505
Rps27a	Grsf1	0.00505
Rpl9	Rps23	0.00505
Rps27	Ubr7	0.00505
Hdlbp	Arf1	0.00505
Rpl10a	Slc2a3	0.00504
Gm5148	Rps2	0.00504
Prdx4	Mdk	0.00504
Pabpc1	Rplp2	0.00504
Rpl30	Minos1	0.00504
Rpl17	Hnrnpa2b1	0.00504
Rpl34	Mdm4	0.00504
Dppa5a	Rplp2	0.00504
Arf3	Id3	0.00504
Hypk	Acsl4	0.00504
Hnrnpab	Bzw2	0.00504
Rpl39	Gm15421	0.00504
Tubb5	Lin28a	0.00504
Pbld1	Cmah	0.00504
Epha4	Mdm4	0.00504
Scd2	Rpn1	0.00504
Hnrnpa0	Zmiz1	0.00504
Nedd4	Hnrnph1	0.00504
Calm1	Tpm4	0.00504
Rpl34-ps1	Gm6654	0.00504
Rpl8	Rps15a	0.00504
Zfp42	Inpp5d	0.00504
Pabpc1	Hmgcs1	0.00504
Dppa5a	Prtg	0.00504
Gm13051	Mylpf	0.00504
Rps15a-ps6	Rpl37a	0.00504
Rpl26	Calm2	0.00504
Rpl34	Gpx1	0.00504
Rpl3	Esrrb	0.00504
Kdm1b	Sox11	0.00504
Ftl1	Gm13212	0.00504
Gm5506	Tmsb4x	0.00504
Rps16	Mybl2	0.00504
Acsl4	Zfp703	0.00504
Rpl24	Gm5148	0.00504
Ckb	Yes1	0.00504
Lrpap1	Ngfrap1	0.00504
Top1	Lsr	0.00504
Edem1	Itm2c	0.00504
Peg10	Dag1	0.00504
Ppia	Prtg	0.00504
Hmgn2	Pbx1	0.00504
Zfp42	Tfcp2l1	0.00504
Rpl3	Rps10	0.00504
Ptchd1	Nanog	0.00504
Esrrb	Mt2	0.00504
Actg1	Grlf1	0.00504
Rpl37	Rps10	0.00504
Rps19	Gm6083	0.00504
Fau	Tceb1	0.00504
Hnrnpa2b1	Acaca	0.00504
Tshz1	Nt5dc2	0.00504
Hmgb1	Cetn2	0.00504
Zfp42	Fam25c	0.00504
Rps2	Tceb1	0.00504
Hmgn1	Rnf187	0.00504
Rpl31	Hypk	0.00504
Nars	Gna13	0.00504
Gm17821	Inpp5d	0.00504
Zmym2	Hn1	0.00503
Rpl27a	Ndufb4	0.00503
Hspb1	Etv5	0.00503
Hdlbp	Ssr3	0.00503
Rpl17	0610010B08Rik	0.00503
Slc2a1	Fam64a	0.00503
Rn45s	Hnrnpl	0.00503
Hnrnpa2b1	2810417H13Rik	0.00503
Eif4g2	Dek	0.00503
Ubqln2	AI314180	0.00503
Ppia	Grlf1	0.00503
Rpl32	Fasn	0.00503
Hmgn2	Eif4g2	0.00503
Rpl18a	Fut8	0.00503
Rpl10a	Alpl	0.00503
Rps15a	Rps28	0.00503
Rpl17	Ell2	0.00503
Ptma	Rpl22l1	0.00503
Rpl17	Gm13251	0.00503
Rorb	Nanog	0.00503
Ttf1	Hnrnpa1	0.00503
Rps27a	Ngfrap1	0.00503
Cnbp	Sec61g	0.00503
Hnrnpa1	Slc39a6	0.00503
Rpl39	Gm10653	0.00503
Nmrk1	Rbpj	0.00503
Eif2s2	Cth	0.00503
Mest	Crabp1	0.00503
Tdgf1	Morc1	0.00503
Rpl9	Tubb5	0.00503
Tmbim6	Gpx3	0.00503
Hnrnpu	Ngfrap1	0.00503
Rn45s	Eif4g2	0.00503
Ttf1	Ppia	0.00503
Crabp2	Puf60	0.00503
Rps18	Sash1	0.00503
Cmah	Car2	0.00503
Rps5	Rpl39	0.00503
Eef1a1	Dclre1c	0.00503
Rpl26	Calm1	0.00503
Hmgb1-rs17	Rras2	0.00503
Tpm1	Ccnd2	0.00503
Cdk2ap1	Lgals1	0.00503
Rpl34-ps1	Fau	0.00503
Pcbp1	Zmym2	0.00503
Rps27	Rps15	0.00503
Cd24a	Zmiz1	0.00503
Eno1	Calm2	0.00503
Dynll1	Cycs	0.00503
Rbbp7	Igf2	0.00503
Hmgn2	Phip	0.00503
Rpl4	Cyb5r1	0.00503
Rpl35a	Dnaja1	0.00503
Rps2	Wdr1	0.00503
Lima1	Dgcr8	0.00503
Rps16	Cnbp	0.00503
Hnrnpu	Porcn	0.00503
Meis2	Whsc1	0.00502
Serpinh1	Arf4	0.00502
Car2	Dcdc2c	0.00502
Actb	Rps5	0.00502
Cdc42	Gm3002	0.00502
Pcmtd1	Lefty2	0.00502
Rpl18	Zfp931	0.00502
Actb	Rps27a	0.00502
Spp1	Pcmtd1	0.00502
Rps12	Gm10324	0.00502
Rpl23	Pias2	0.00502
Eef1a1	Gm4724	0.00502
Pigp	Eif2s2	0.00502
Rpl10a	Pcmtd1	0.00502
Actg1	Gnas	0.00502
Lrpap1	Kdelr2	0.00502
Rps5	Hspb1	0.00502
Hnrnpa1	Folr1	0.00502
Bcas2	Nfatc2ip	0.00502
Hspd1	Bex2	0.00502
Rpl30	Myeov2	0.00502
Col4a1	Tmed2	0.00502
Luc7l2	Rorb	0.00502
Hnrnpa2b1	Cdc16	0.00502
Gm13051	Efcc1	0.00502
Rpl23	Yes1	0.00502
Znf41-ps	Nlrp1a	0.00502
Hmgn1	Scd2	0.00502
Rpl3	Cstb	0.00502
Luc7l2	Gm13242	0.00502
Rpl36	Ttn	0.00502
Rps5	Cycs	0.00502
Ckb	Gm20362	0.00502
Hspd1	Tmem165	0.00502
Tpd52	Pwp1	0.00502
Rpl23	Srsf1	0.00502
Gm12191	Cbx3	0.00502
Hsp90b1	Zfp664	0.00502
Gmeb1	Tuba1b	0.00502
Rplp2	4930470H14Rik	0.00502
Rpl17	Dqx1	0.00502
Hdlbp	Lsr	0.00502
Rps2	Hmgn1	0.00502
Tuba1b	Calm3	0.00502
Rps15a	Cox6a1	0.00502
Rps19	Ttc39b	0.00502
Ptma	Gm15421	0.00502
Rps26	Fth1	0.00502
Rps15a-ps6	Tbx3	0.00502
Dynll1	Ran	0.00502
Cyp26a1	Pdia3	0.00502
Fzd3	Col18a1	0.00502
Usp22	AI314180	0.00502
H3f3a	Myl12a	0.00502
Rpl23	Dqx1	0.00502
Esrrb	Prrc1	0.00501
Rpl9	Tet1	0.00501
Pabpc1	Alg13	0.00501
Rpl13	Ywhaz	0.00501
Peg10	Zfp326	0.00501
Rps24	Pdcd5	0.00501
Dusp9	Lama1	0.00501
Crabp1	Gosr2	0.00501
Rps16	Snrpe	0.00501
Rps27	Suz12	0.00501
Gnas	Fam64a	0.00501
Galk1	Tead2	0.00501
Rpl8	Prrc1	0.00501
Rpl26	Snrpg	0.00501
0610010B08Rik	Klhl22	0.00501
Hspd1	Cad	0.00501
Rps15a	Rif1	0.00501
Sparc	Ept1	0.00501
A630089N07Rik	Gm14322	0.00501
Dag1	Mdk	0.00501
Tdgf1	Inpp5d	0.00501
Mt2	Lefty2	0.00501
Nanog	Cyp2e1	0.00501
Rpl13a	Mylpf	0.00501
Gm7102	Crabp1	0.00501
E030024N20Rik	Tmem206	0.00501
Rpl9	Flna	0.00501
Rps23	Nmrk1	0.00501
Rpl23a	Spen	0.00501
Hypk	Rala	0.00501
Trh	Eif1b	0.00501
Rpl18a	Ywhaz	0.00501
Rpl35a	Rpl34-ps1	0.00501
Tubb5	Snrpe	0.00501
Ssr3	Sh3glb1	0.00501
Rpl23	Gm14322	0.00501
Cdc42se2	P4hb	0.00501
Ptma	Mybl2	0.00501
Rps23	Als2	0.00501
Rpl8	Ckb	0.00501
Rps18	Sfrp1	0.00501
Prtg	Mapre2	0.00501
Tuba1b	Kdelr2	0.00501
Pdia3	Wdr1	0.00501
Gm20767	Hoxb2	0.00501
Hnrnpc	Sec61g	0.00501
Rpl18	Pias2	0.00501
Tuba1a	Hnrnpc	0.00501
Rn45s	Gm13157	0.00501
Igf2	Manf	0.00501
Scd2	Top1	0.00501
Gm10653	A130077B15Rik	0.005
Rpl35a	Pdgfa	0.005
Rpl35a	Tuba1a	0.005
Tuba1a	Sfpq	0.005
Dusp9	Txndc5	0.005
Tuba1b	Serp1	0.005
4930470H14Rik	Mdm4	0.005
Hspa5	Ube4b	0.005
Pbld1	C330021F23Rik	0.005
Hmgb1	Ppig	0.005
Rpl8	Hsp90b1	0.005
Rps17	Klf9	0.005
Fn1	Yes1	0.005
Fam133b	Slc39a6	0.005
Ppia	Mpv17l	0.005
Cdc42	Tubb6	0.005
Gnas	Col18a1	0.005
Rps4x	Hnrnpa0	0.005
Zfp600	Mtf2	0.005
Crabp2	Stra8	0.005
Rpl6	Zfp534	0.005
Lima1	Klf2	0.005
D17Ertd648e	Sfrp5	0.005
Lactb2	Ell2	0.005
Rps29	Larp7	0.005
Actb	Insig1	0.005
Ptprs	Ccnd2	0.005
Meis2	Sh3glb1	0.005
Rpl24	Ube2l3	0.005
Rps26	Dynll1	0.005
Rps15a	Zfp97	0.005
Eef1a1	Slc7a3	0.005
Ctsl	Prdx4	0.005
Gm3002	Ubqln2	0.005
Rps4x	Rpl37	0.005
Gm12191	Rps23	0.005
Rpl31	Pdgfa	0.005
Scd2	Ckap4	0.005
Col18a1	Fubp1	0.005
Rps24	Itpa	0.005
Chchd10	Gna13	0.005
Srsf1	Fam133b	0.005
Rps4x	Hspd1	0.005
Rps16	Fabp3	0.005
Rps15a-ps4	Ifitm1	0.005
Pabpc1	Rps14	0.005
Pbld1	Gm13154	0.005
Slc25a36	Txndc5	0.005
Mpv17l	Dqx1	0.005
Rpl34	Cyb5r1	0.005
Flrt3	Lama1	0.005
Hnrnpu	Gosr2	0.005
Lamb1	Fabp3	0.005
Ptma	Grlf1	0.005
Rpl31	Eef1d	0.005
Dhrs3	Ptplad1	0.005
Rpl13a	Ttc39b	0.005
Kif3a	Gja1	0.005
H3f3b	Usp22	0.005
Acaca	Emb	0.005
Rps14	Mt2	0.005
Tubb5	Rpn1	0.005
Rpl34	Mt1	0.005
Tuba1a	Taf9	0.00499
Eif4g2	Top2b	0.00499
Rps19	Ubr5	0.00499
Rps2	Gm13154	0.00499
Rpl24	Eif4enif1	0.00499
Cnbp	Bend4	0.00499
Pabpc1	Ssb	0.00499
Gm14326	Znf41-ps	0.00499
C330021F23Rik	Ttn	0.00499
Igf2	Myh10	0.00499
Rpl23	Ctsa	0.00499
H3f3b	Prelid1	0.00499
C330021F23Rik	Arf3	0.00499
Rps5	Hypk	0.00499
Hnrnpab	Emb	0.00499
Rps16	Arf1	0.00499
Gm13826	Gm13152	0.00499
Rpl27	Mars	0.00499
Rps12	Npc2	0.00499
Rpl18a	Sgk1	0.00499
Lrrc58	H3f3b	0.00499
Timm22	BC018473	0.00499
Rpl31-ps12	Nmrk1	0.00499
Rpl27	Cad	0.00499
Tfcp2l1	Trh	0.00499
Rpl26	Rplp2	0.00499
Als2	Gm4944	0.00499
Fabp5	Whsc1	0.00499
Rpl24	Glud1	0.00499
Rpl14	Pcbp1	0.00499
Emb	Hoxb2	0.00499
Srsf1	Acaca	0.00499
Gm13051	Mdm4	0.00499
Rpl36	Mars	0.00499
Mest	Dag1	0.00499
Gm15645	Ccdc36	0.00499
Hmgb1	Manf	0.00499
Gm6548	Slc2a3	0.00499
Pcmtd1	Gm20362	0.00499
Rps26	Cox6a1	0.00499
Hnrnpu	Bex2	0.00499
Gmeb1	Rps28	0.00499
Gm13154	Timm22	0.00499
Eno1	Rras2	0.00499
Gm13826	Zfp42	0.00499
Gm5148	Fut8	0.00499
Sox2	Fxyd6	0.00499
Gnb2l1	Ppil4	0.00499
Sec23ip	Rn45s	0.00499
Rpl30	2410006H16Rik	0.00499
Cnbp	Hspd1	0.00499
Gm20362	Cth	0.00499
Rps20	Gnpda1	0.00499
Pbld1	Glud1	0.00499
Rpl17	Psat1	0.00499
Folr1	Ppp2r4	0.00499
Rpl4	Bex1	0.00498
Rpl23	Ywhaq	0.00498
Rps27	Ywhaq	0.00498
Rbbp7	Peg3	0.00498
Hsp90b1	Me2	0.00498
Ptma	Fam25c	0.00498
Dppa5a	Rps24	0.00498
Dbi	Peg10	0.00498
Snrpg	Folr1	0.00498
Rps18	Zfp936	0.00498
Rpl31	Psma7	0.00498
Cdh2	Emb	0.00498
Rps19	Gm10324	0.00498
Calm2	Taf9	0.00498
Smc2	Sc4mol	0.00498
Larp7	Ssbp3	0.00498
Hmgb1	Prelid1	0.00498
Rps14	Sod2	0.00498
Eef1a1	Nmrk1	0.00498
Gm6548	Ttf1	0.00498
Rpl12	Gm14430	0.00498
Anp32e	Slc39a14	0.00498
Lrrc58	Ostc	0.00498
Rpl13	Zfp488	0.00498
Zfp534	Tdgf1	0.00498
Rpl37a	Sec61g	0.00498
Hspb1	Chchd10	0.00498
Rps26	Cdh1	0.00498
Hnrnpu	Rock2	0.00498
Calm1	P4hb	0.00498
Rpl37a	Zfp42	0.00498
Rps19	Tars	0.00498
Zfp600	Glud1	0.00498
Rpl23	Apoe	0.00498
Rps12	Yes1	0.00498
Dhcr24	Slc39a6	0.00498
Rps2	Pfkp	0.00498
Chd4	Pgrmc2	0.00498
Esrrb	Klf9	0.00498
Rpl14	Top1	0.00498
Rpl10a	H3f3b	0.00498
Scd2	Ptprs	0.00498
Rps26	Hypk	0.00498
Hsp90b1	Wls	0.00498
Calm2	Lgals1	0.00498
Mir692-1	Nlrp1a	0.00498
Eif4g2	Ddb1	0.00498
Hspd1	Baz1b	0.00498
Rbbp7	Edem1	0.00498
Zfp600	Slc25a13	0.00498
Gm13251	A130077B15Rik	0.00498
Dhrs3	D17Ertd648e	0.00498
Prtg	Vamp3	0.00498
Sox2	Mdm4	0.00498
Hsp90aa1	Kank2	0.00498
Lrrc58	Gm6710	0.00498
Rpl32	Cdh1	0.00498
Sec23ip	Vdac1	0.00498
Insig1	Epas1	0.00498
Znf41-ps	Ccdc36	0.00498
Dppa5a	Rpl6	0.00498
Rps18	Tdh	0.00498
Actb	Cetn2	0.00498
Porcn	Stra8	0.00498
Eif4g2	Pcbp1	0.00498
Rps27	Rpl37a	0.00498
Rps16	1500012F01Rik	0.00498
Ctsl	Ubqln2	0.00498
Hmgn2	Rock2	0.00497
Rps7	Tdh	0.00497
Eno1	Slc39a14	0.00497
Rpl31	Ddx3x	0.00497
Rplp2	Gm17821	0.00497
Rpl4	F830016B08Rik	0.00497
Kcnq1ot1	Spen	0.00497
H3f3a	Cdc42	0.00497
Rps18	Spp1	0.00497
Rn45s	Rps21	0.00497
Dppa5a	Gm15772	0.00497
Rps23	Gm13242	0.00497
Brd8	Klhl22	0.00497
Rps18	Anp32b	0.00497
Rps7	Mir692-1	0.00497
Rps3	Msh2	0.00497
Sec61g	Psma7	0.00497
Rpl34	Gm10653	0.00497
Rpl37a	Fblim1	0.00497
Rpl27a	Ywhaz	0.00497
Cdh2	Peg10	0.00497
Actb	Rpl32	0.00497
Tuba1a	Vimp	0.00497
Actg1	Slc39a14	0.00497
Rplp2	Pbld1	0.00497
Rps18	Hnrnpc	0.00497
Tpt1	Uba2	0.00497
Rps5	Tpd52	0.00497
Rpl26	Sod2	0.00497
Rps2	Tmem167	0.00497
Emb	Lrp2	0.00497
Rps19	Rps15a-ps6	0.00497
Rps26	Mt1	0.00497
Actg1	Vamp3	0.00497
Rpl13	Tpt1	0.00497
Hnrnpa1	Hnrnpab	0.00497
Sec61g	Basp1	0.00497
Scd2	Lsr	0.00497
Rps28	Larp7	0.00497
Slc2a1	Rrbp1	0.00497
Ccnd2	Bex4	0.00497
Ppia	Rpl37	0.00497
Smc2	Akap9	0.00497
Eef1a1	Dsg2	0.00497
Rps26	Pcbp1	0.00497
Slx1b	Gnai3	0.00497
Rpl14	Prrc1	0.00497
Rps15	Prrc1	0.00497
Dab2	Tmed2	0.00497
Rps15a	Nars	0.00497
Rps14	Zfp936	0.00497
Rbbp7	Gnai3	0.00497
Rpl8	Pfkp	0.00497
Rps17	Hmgn1	0.00497
Ppp1r16b	Gm6083	0.00497
Hdlbp	Gpx3	0.00497
Rpl14	Cmah	0.00496
Col4a1	Rras2	0.00496
Hmgn2	Zcchc11	0.00496
Rps3	Gm13152	0.00496
Ppia	Dusp9	0.00496
Rps18	Gm14325	0.00496
Rps5	Phax	0.00496
Rps12	Ddb1	0.00496
Bbx	Zmiz1	0.00496
Gpx3	Lrp2	0.00496
Actb	Prdx4	0.00496
Actb	Rnf187	0.00496
Rpl37a	Calm2	0.00496
Cnbp	Dhcr24	0.00496
Rpl36a	Rps28	0.00496
Rps21	Calm1	0.00496
Gm14322	Stk38	0.00496
Rpl37a	Grsf1	0.00496
Cnbp	Stra8	0.00496
Tubb5	Serp1	0.00496
Rpl10a	Pfkp	0.00496
Pdia3	Txndc5	0.00496
Nasp	Chd4	0.00496
Rps29	0610010B08Rik	0.00496
Rpl17	Stmn2	0.00496
Tuba1a	Chchd1	0.00496
Rps29	Rbpj	0.00496
Ivns1abp	Id3	0.00496
Rps28	Ttc39b	0.00496
Asns	Nars	0.00496
H3f3b	Rbms1	0.00496
Brd8	Slc39a6	0.00496
Rpl34	Cox8a	0.00496
Ogdh	Gpx1	0.00496
Rplp1	Calm2	0.00496
Rps24	Minos1	0.00496
Rpl27a	Tuba1a	0.00496
Lamc1	Taf9	0.00496
Ftl1	Zfp935	0.00496
Rps24	Gm6525	0.00496
Smarce1	Phlda1	0.00496
Epha4	Fgf4	0.00496
Rps15a	Sars	0.00496
Rps4x	Rps21	0.00496
Tpi1	Col4a1	0.00496
Ranbp1	Pdcd5	0.00496
Rpl34	Gdf3	0.00496
C330021F23Rik	Mfsd11	0.00496
Sox2	Cd38	0.00496
Gmeb1	Gm6525	0.00496
Rpl34	Stk38	0.00496
Gm6548	Cstb	0.00496
Sars	Morc1	0.00496
Rps7	Eif4ebp1	0.00495
Slc2a1	Dpysl2	0.00495
Dppa5a	Rps7	0.00495
Cobl	Pfkp	0.00495
Cmah	Gm14325	0.00495
Rpl4	Kdm1b	0.00495
Hspa5	Marcksl1	0.00495
Calm1	Zmym2	0.00495
Gm5506	Hspd1	0.00495
Rps14	Stmn2	0.00495
Hnrnpa2b1	Gm5643	0.00495
Pbx1	Copg2	0.00495
Morf4l2	Cdc42se2	0.00495
Zfp703	2310039L15Rik	0.00495
Ppp1r16b	Ppia	0.00495
Rpl32	Bzw2	0.00495
Ran	Acsl4	0.00495
Hnrnpa2b1	Cd24a	0.00495
Slx1b	Gm6402	0.00495
Gm14430	Rn45s	0.00495
Rpl10a	Lima1	0.00495
Flrt3	Hspa5	0.00495
H3f3b	Acat2	0.00495
Calr	Srprb	0.00495
Iars	Hexb	0.00495
Dusp9	Cdc16	0.00495
Rps7	Gm13247	0.00495
Rps16	Pdgfa	0.00495
Ckap4	Ngfrap1	0.00495
Rps15a	Tpd52	0.00495
Tpt1	Fam133b	0.00495
Pdia3	Cdc42	0.00495
Rock2	Rala	0.00495
Tuba1c	Eif5	0.00495
Slc7a14	C77370	0.00495
Ttf1	A130077B15Rik	0.00495
Srsf1	Nr6a1	0.00495
Rps4x	A130077B15Rik	0.00495
Gm6548	Tmem69	0.00495
Rpl31	Slc7a3	0.00495
Crabp1	Wls	0.00495
Rplp2	Hn1	0.00495
Wls	Dcbld2	0.00495
Hmgn2	Hnrnpa2b1	0.00495
Hsp90b1	Tspan3	0.00495
Hnrnpu	Myh10	0.00495
Krt8	Pdia6	0.00495
Dab2	Hsp90b1	0.00495
Pigp	Mylpf	0.00495
Hnrnpa2b1	Hsph1	0.00495
Rps20	Gm6710	0.00495
Ldhb	Fxyd6	0.00495
Rpl17	Gm14430	0.00495
Rpl27a	Mtf2	0.00495
Slfn5	Gm5506	0.00495
2410006H16Rik	Ell2	0.00495
Npc2	Ephx2	0.00495
Rpl35a	Mybl2	0.00494
Rpl18	Msh2	0.00494
Rpl26	Rps14	0.00494
Exosc2	Gm6083	0.00494
Anp32b	Taf9	0.00494
Hmgn2	Clspn	0.00494
Lamb1	Gosr2	0.00494
Rps2	Psmd2	0.00494
Rps21	Fut8	0.00494
Hnrnpa2b1	Car2	0.00494
Bcas2	Gm6525	0.00494
Rplp2	Commd7	0.00494
Mdk	Zmiz1	0.00494
Anp32b	Marcksl1	0.00494
Rex2	Upp1	0.00494
Eno1	Cdk2ap1	0.00494
Gm7102	Fabp5	0.00494
C330021F23Rik	Psmd2	0.00494
Rpl37a	Sars	0.00494
Rn45s	Slc39a7	0.00494
Rpl34-ps1	Suz12	0.00494
Tubb5	Folr1	0.00494
Scd2	Manf	0.00494
Rpl23	Fxyd6	0.00494
Hsp90b1	Peg3	0.00494
Fxyd6	Laptm5	0.00494
Fau	Kpna2	0.00494
Bex1	Slc39a6	0.00494
Hmgn2	Ext1	0.00494
Gm15772	Rpl37a	0.00494
Ran	Rnf187	0.00494
Rpl3	Lap3	0.00494
Fzd3	AI314180	0.00494
Rorb	Lgals1	0.00494
Rps19	Rbpms2	0.00494
Rps18	Dgcr8	0.00494
Ppp1r16b	Gm5148	0.00494
Tuba1b	Hnrnpa2b1	0.00494
Ptchd1	Commd7	0.00494
Ogdh	Rpl34	0.00494
Rps2	Ngfrap1	0.00494
Ckb	Cdh1	0.00494
Calm1	Pgrmc2	0.00494
Luc7l2	Gm12191	0.00494
H3f3b	Hspa5	0.00494
Srsf1	Larp7	0.00494
Hspd1	Sfr1	0.00494
Fut8	Gm10324	0.00494
Rps28	Calm2	0.00494
Tdh	Efcc1	0.00494
Ppig	Vamp3	0.00494
Cd24a	Peg10	0.00494
Rpl9	Eif4a3	0.00494
Rps21	Casc4	0.00493
Actg1	Marcksl1	0.00493
Gm5506	Hmgb1	0.00493
Rplp1	Snrpe	0.00493
Rpl18a	Ssr3	0.00493
Rex2	Gm2381	0.00493
Dhrs3	Dcbld2	0.00493
Zfp935	Ccdc36	0.00493
Rps4x	Tars	0.00493
Cnbp	Sfpq	0.00493
Rps5	Rex2	0.00493
Rpl13a	Myl12a	0.00493
Fut8	Eif4a3	0.00493
Rpl4	Phax	0.00493
Fut8	Gm13051	0.00493
Myl6	Calr	0.00493
Hmgn2	Ubqln2	0.00493
Dnaja1	Bnip3l	0.00493
Rps15a	Snrpe	0.00493
Rps16	Echdc2	0.00493
Gmeb1	Ptma	0.00493
Ngfrap1	Ostc	0.00493
Rpl36a	Tpd52	0.00493
Pigp	Ckb	0.00493
Rps2	Gm10324	0.00493
Dek	Itm2c	0.00493
Mt1	Tdgf1	0.00493
Col18a1	Meis2	0.00493
Rpl13	Rpl37	0.00493
Rpl9	Suz12	0.00493
Rps3	Gpx1	0.00493
Hmgb2	Slc39a14	0.00493
Nars	Mars	0.00493
Fau	Rps21	0.00493
Cad	Srp14	0.00493
Myh10	Cdh2	0.00493
Car2	Arf4	0.00493
Ddost	Lamc1	0.00493
Bex1	Tpm1	0.00493
H3f3a	Myh10	0.00493
Rps2	Gm13051	0.00493
Rpl35a	Eny2	0.00493
Dek	Ssr3	0.00493
Nasp	Dek	0.00493
Rpl31-ps12	Echdc2	0.00493
Rps5	Vdac1	0.00493
E030024N20Rik	Als2	0.00493
Gm5148	Nfu1	0.00493
Hnrnpu	Pdia6	0.00493
Gm13154	Asns	0.00493
Ctsa	Laptm5	0.00493
Gm10324	Sfrp5	0.00493
Rps15	Dynll1	0.00493
Rbms1	Porcn	0.00493
Stra8	Upp1	0.00493
Eef1a1	Atp6v1d	0.00493
Ywhaq	Eno1	0.00493
Gm13826	Rpl26	0.00493
Tbx3	Pias2	0.00493
Sfrp5	Emb	0.00493
Rex2	Cdh1	0.00493
Rps16	Ube2l3	0.00492
Tuba1c	Flna	0.00492
Rps12	Cyb5r1	0.00492
Rps26	Msh2	0.00492
Rpl30	Nars	0.00492
Gm6548	Cox6a1	0.00492
Ckb	Gltscr1l	0.00492
Myl6	Hspa5	0.00492
Klf4	Lima1	0.00492
Sox11	Crabp1	0.00492
Rps15	Malat1	0.00492
Fabp3	Morc1	0.00492
Slc2a1	Marcksl1	0.00492
Myeov2	Fdps	0.00492
Tubb5	Hsph1	0.00492
Hmgb1	Emb	0.00492
Rps20	Renbp	0.00492
Actg1	Acsl4	0.00492
Ptplad1	Clptm1l	0.00492
Lama1	Peg3	0.00492
Rps20	0610010B08Rik	0.00492
Fabp5	Id3	0.00492
Rps7	Sfrp1	0.00492
Gm6548	Gm4724	0.00492
Stra8	Tmem167	0.00492
Rplp1	Echdc2	0.00492
Rpl34-ps1	Gm13154	0.00492
Cyp26a1	Hdlbp	0.00492
Luc7l2	Rpl30	0.00492
Rps29	Timm22	0.00492
Rps7	Cox6a1	0.00492
Flrt3	D17Ertd648e	0.00492
Rps17	Minos1	0.00492
Rpl23	Sash1	0.00492
Rplp1	Prrc1	0.00492
Rpl37	Eef1d	0.00492
Mest	Chd7	0.00492
Nasp	Dcdc2c	0.00492
Hmgn1	Dhrs3	0.00492
Mest	Vimp	0.00492
Cdk2ap1	Peg3	0.00492
Rpl17	Bzw2	0.00492
Rps19	Rpl36a	0.00492
Jam2	Tbx3	0.00492
Rps29	Ubxn2a	0.00492
Rps7	Dppa5a	0.00492
Eno1	Scd1	0.00492
Gm13242	Gm14430	0.00492
Arf1	Epas1	0.00492
Eno1	Rap1b	0.00492
Hnrnpab	Cycs	0.00492
Eif4g2	Smc2	0.00492
Gm13157	Bcat1	0.00492
Rps3	Srsf1	0.00492
Kcnq1ot1	Asns	0.00492
Esrrb	Lactb2	0.00492
Myl6	Rala	0.00492
Morf4l2	Dnajc10	0.00492
Rpl39	Kank2	0.00492
Rps17	Cox8a	0.00492
Rps27	Rpl18	0.00492
Galk1	Lama1	0.00492
Gm5148	Gm15645	0.00492
Gm17821	Cox8a	0.00492
Lama1	Emb	0.00492
Nars	Klf2	0.00491
Cdc42	Lin28a	0.00491
Rps7	Gm15421	0.00491
Tpi1	Lamc1	0.00491
Rps3	Dqx1	0.00491
Rpl23a	Rala	0.00491
Rps28	1500012F01Rik	0.00491
Zfp534	Cobl	0.00491
Rps12	Kank2	0.00491
Pabpc1	Rps27	0.00491
Rpl17	Gnpda1	0.00491
Rps21	Chchd1	0.00491
Rpl9	Tpd52	0.00491
H3f3a	Puf60	0.00491
Ssb	Acat2	0.00491
Rps19	Zfp326	0.00491
Gnas	Eif1b	0.00491
Gm13251	Gm13247	0.00491
Gm6548	Rpl17	0.00491
Rpl24	Lap3	0.00491
4930470H14Rik	Gnpda1	0.00491
Gm6548	Rbpms2	0.00491
Surf4	Gata6	0.00491
Sox2	Lima1	0.00491
Rps15a	Ubr5	0.00491
Hnrnpu	Tmem165	0.00491
Rpl13a	Ppig	0.00491
Nanog	Efcc1	0.00491
Fabp3	Iars	0.00491
Malat1	Gm14326	0.00491
Rps7	Atp6v1d	0.00491
Luc7l2	Gm13152	0.00491
Rps17	Rpl31-ps12	0.00491
Pbx1	Rab6a	0.00491
Nasp	Dbi	0.00491
Pdia3	Edem1	0.00491
Rps7	Tubb5	0.00491
Ptprs	Meis2	0.00491
Rps12	Ppia	0.00491
Anp32b	Ssbp3	0.00491
Tuba1b	Sec61g	0.00491
Dcdc2c	Pbx1	0.00491
Cnbp	Rbms1	0.00491
Hmgn2	Bend4	0.00491
Rpl12	Nfu1	0.00491
Fgf4	Jam2	0.00491
Rps17	Tpd52	0.00491
Rpl23a	Atp6v1d	0.00491
Stra8	Cyp26a1	0.00491
Pdia6	Ddost	0.00491
Rpl34-ps1	Rpl27a	0.00491
Tpt1	Pmm1	0.00491
Crabp1	Rbms1	0.00491
Rps12	Ifitm1	0.00491
Rpl17	Tubb5	0.00491
Jam2	AU018091	0.00491
Rpl13	Baz2b	0.00491
Surf4	Cyp51	0.00491
Rps14	Zcchc11	0.00491
Rps3	Fam98b	0.0049
Hoxb2	Prtg	0.0049
Rpl4	Mars	0.0049
Ngfrap1	Galk1	0.0049
Eno1	Chd7	0.0049
Ftl1	Gm2381	0.0049
Gm15772	Rps19	0.0049
Hmgn1	Bnip3l	0.0049
Rex2	Echdc2	0.0049
Rpl37a	Psat1	0.0049
Slfn5	Vdac1	0.0049
Porcn	Tram1	0.0049
Zfp600	Gm4724	0.0049
Gm6548	Tram1	0.0049
Ogdh	Gm13154	0.0049
Tubb5	Tmed2	0.0049
Rpl17	Scd1	0.0049
Rps15a-ps6	Gna13	0.0049
Eif2s2	Gnpda1	0.0049
Eef1a1	Bcat1	0.0049
Ywhaq	Ptma	0.0049
Eef1a1	Dhcr24	0.0049
Rpl32	Ppil4	0.0049
Fxyd6	Lima1	0.0049
Rps29	Shmt2	0.0049
Dcdc2c	Slc39a14	0.0049
Lefty2	Tdh	0.0049
Rps15	Gm12191	0.0049
Lgals1	Wbp5	0.0049
Marcksl1	Hnrnph1	0.0049
Rpl27a	Hmgn1	0.0049
Gm13826	Ckb	0.0049
Col4a2	Crabp1	0.0049
Hmgb1	H3f3a	0.0049
Rps15a	Mllt6	0.0049
Rpl18a	Tuba1a	0.0049
Rpl13a	Iars	0.0049
Rps7	Tpd52	0.0049
Actb	Zmiz1	0.0049
Ptma	Gosr2	0.0049
Rpl34	Gm6654	0.0049
Rps5	Hnrnpab	0.0049
Hsp90aa1	Npc2	0.0049
Prtg	Cyp26a1	0.0049
Rpl24	Cox8a	0.0049
Gm5148	Tmem206	0.0049
Rpl27	Sec61g	0.0049
Hnrnpab	Dnajc10	0.0049
Eif4enif1	H2-K1	0.0049
Rps18	Sod2	0.0049
Eif4g2	Maged1	0.0049
Gm13826	Zfp534	0.0049
Rpl14	Npc2	0.0049
Top1	Cdkn1c	0.0049
Gm10653	Psat1	0.0049
Hnrnpa2b1	Fdps	0.0049
Hmgb2	Ssbp3	0.0049
Rpl23	Chchd10	0.0049
Rps18	Cars	0.0049
Rps28	Hnrnpa0	0.0049
Nanog	Zfp935	0.0049
Malat1	A630089N07Rik	0.0049
Eif2s2	Gm14325	0.0049
Gm12191	Rpl23a	0.0049
P4hb	Srprb	0.0049
Gm17821	Ttn	0.00489
Gmeb1	Cbx3	0.00489
Gm6654	Etv5	0.00489
Lima1	Lactb2	0.00489
Rpl37	Uba2	0.00489
Ywhaq	Snrpe	0.00489
Sec61g	Acsl4	0.00489
Gm5506	Ezh2	0.00489
Ran	Bex1	0.00489
Pdia3	Me2	0.00489
Alg13	Psat1	0.00489
Rps4x	Gm9846	0.00489
Rn45s	Iars	0.00489
Ppia	Ptov1	0.00489
Mt2	Kat6b	0.00489
Rn45s	Baz2a	0.00489
Ckb	Mdm4	0.00489
Ngfrap1	Phlda1	0.00489
Pcmtd1	Fxyd6	0.00489
Rpl26	Baz2b	0.00489
Tpt1	Zfp488	0.00489
Hmgb2	Cdk2ap1	0.00489
Fut8	Ell2	0.00489
Rn45s	Renbp	0.00489
Nedd4	Cdc42	0.00489
Col4a2	Calm3	0.00489
Hmgn2	Elavl1	0.00489
Rps19	Gm13826	0.00489
Rps14	Hsp90b1	0.00489
Hdlbp	Acat2	0.00489
Hsp90aa1	Ssb	0.00489
E030024N20Rik	Cbx3	0.00489
Rpl34-ps1	Rps12	0.00489
Zcchc11	F11r	0.00489
Gnb2l1	Mdm4	0.00489
Gnb2l1	Cd38	0.00489
Rpl3	Bzw2	0.00489
Casc4	Gm9846	0.00489
Rpl30	Rpl4	0.00489
Alg13	Gm20362	0.00489
Chchd10	Nfatc2ip	0.00489
Rpl14	Yes1	0.00489
H3f3b	Igf2	0.00489
Rpl6	Smc2	0.00489
Ccnd2	Fam64a	0.00489
Ssbp3	Wls	0.00489
Crabp2	Whsc1	0.00489
Slfn5	Tuba1c	0.00489
Rps5	Lap3	0.00489
Gm5148	Hmgb1-rs17	0.00489
Zfp534	Pigp	0.00489
Gm13242	5730507C01Rik	0.00489
Scd2	Rap1b	0.00489
Rorb	Lcmt2	0.00489
Rps24	Lrrc59	0.00489
Gnb2l1	Ldha	0.00489
Rpl18a	Zfp781	0.00489
Rps18	Hypk	0.00489
Ppia	Gtf2i	0.00489
Rps27	Gm6654	0.00489
Rps26	Folr1	0.00489
Hmgb1	Tspan3	0.00488
Rps18	Atp6v1d	0.00488
Rps24	A130077B15Rik	0.00488
Cmah	Gm13051	0.00488
Minos1	Tmem167	0.00488
Rps2	Cdh1	0.00488
Malat1	Cd38	0.00488
Cyp51	Tmed2	0.00488
Dppa5a	Rpl9	0.00488
Rps12	Tmpo	0.00488
Ppia	Srprb	0.00488
Hnrnpc	Cycs	0.00488
Upp1	Stra8	0.00488
Rps17	Med13l	0.00488
Cmah	Gm13154	0.00488
Actb	Mapk14	0.00488
Sars	Zfp704	0.00488
Rps18	Myl12a	0.00488
Rps2	Kdm1b	0.00488
Top1	Copg2	0.00488
4930470H14Rik	Sash1	0.00488
Rpl34	Suz12	0.00488
Tuba1b	Rab6a	0.00488
Hexb	Fxyd6	0.00488
Slfn5	Trh	0.00488
Rps12	Tet1	0.00488
Tuba1a	Ywhaz	0.00488
Pwp1	Crabp1	0.00488
Sox2	Psat1	0.00488
Sec61g	Slc39a7	0.00488
Cxcr2	Rps21	0.00488
Rps27a	Tjp1	0.00488
Pabpc1	Aff1	0.00488
Rpl23a	Ddb1	0.00488
Ddost	Rbbp7	0.00488
Rps16	Hspd1	0.00488
Rps21	Minos1	0.00488
Ptchd1	H3f3a	0.00488
Rps15a	Gosr2	0.00488
Rpl34	Gm13247	0.00488
Tuba1a	Acta2	0.00488
Hmgn2	Srsf1	0.00488
Rpl24	Tubb5	0.00488
Rps20	Calm3	0.00488
Rpl4	Rpl35a	0.00488
Rps17	Etv5	0.00488
Eef1a1	Ubr7	0.00488
Rps26	Kif3a	0.00488
Rps27	Rps15a-ps4	0.00488
Rps15	Zfp488	0.00488
Dppa5a	Als2	0.00488
Psma4	Hsph1	0.00488
Rps15	Zfp42	0.00488
Gm13251	Gltscr1l	0.00488
Rpl3	Prrc1	0.00488
Psat1	Lefty2	0.00488
Gm5148	Hmgb1	0.00488
Calr	Prelid1	0.00488
Rpl8	Mt2	0.00488
Slc39a6	Mapre2	0.00488
Sparc	Itm2c	0.00488
Rps21	Rpl18a	0.00488
Tmpo	Rras2	0.00487
Rps4x	Stmn2	0.00487
Rbpj	Puf60	0.00487
Wbp5	Tmbim6	0.00487
Rif1	Gm17644	0.00487
Me2	Lin28a	0.00487
Rps2	Folr1	0.00487
Flna	Ctsl	0.00487
Rps17	Lrrc58	0.00487
Hnrnpa1	Top1	0.00487
Rps7	Zfp781	0.00487
Rps27	2610305D13Rik	0.00487
Rpl23	Lap3	0.00487
Rpl17	Cars	0.00487
Vdac1	C77370	0.00487
Rn45s	Pdcd5	0.00487
Emb	Fam64a	0.00487
Rps19	Rps14	0.00487
Cmah	Usp9x	0.00487
Rps7	Zfp326	0.00487
Zfp600	Rpl18	0.00487
Dynll1	Ssrp1	0.00487
Hmgn2	Dek	0.00487
Mt1	Gdf3	0.00487
Sparc	Morf4l2	0.00487
Ftl1	Aff1	0.00487
Hsp90b1	Dhcr24	0.00487
Asns	Fbxo15	0.00487
Znf41-ps	Zfp97	0.00487
Gm17821	Baz2b	0.00487
Rpl32	Srprb	0.00487
Rps15a	Spp1	0.00487
Rex2	Klf9	0.00487
Flna	Sox11	0.00487
Gm5506	Rorb	0.00487
Cnbp	Porcn	0.00487
Rpl26	Khdrbs1	0.00487
Ptchd1	Tuba1c	0.00487
Rps14	Ubxn2a	0.00487
Myl6	Txndc5	0.00487
Lamc1	Emb	0.00487
Cox6a1	Lactb2	0.00487
Mt2	Ostf1	0.00487
Ppia	Ppp1r16b	0.00487
Rps24	Hsph1	0.00487
Rpl10a	Apoe	0.00487
Fabp3	Dsg2	0.00487
Tuba1c	Eno1	0.00487
Crabp2	Scd2	0.00487
Rn45s	Gm12191	0.00487
Rps27a	Hspa5	0.00487
Mybl2	Cobl	0.00487
Gm5148	Rpl13	0.00487
Tuba1a	Arf3	0.00487
Rps5	Dsg2	0.00487
Eif4g2	Minos1	0.00487
Ube2l6	Sfrp1	0.00487
Rps29	Gm5860	0.00487
Tfcp2l1	Cyb5r1	0.00486
Actb	Edem1	0.00486
Hmgn2	Ppia	0.00486
Hsp90b1	Slc39a6	0.00486
Rn45s	Ube4b	0.00486
Slfn5	Acta2	0.00486
Rps18	Gm6710	0.00486
Ddost	Lsr	0.00486
Ppia	Emb	0.00486
Gm13826	Gm13251	0.00486
Rps14	Slc7a3	0.00486
Rps21	Prelid1	0.00486
Pabpc1	Fam133b	0.00486
Slx1b	Lin28a	0.00486
Kcnq1ot1	Gm13152	0.00486
Tuba1b	Cyp2e1	0.00486
Rpl10a	Zfp704	0.00486
Malat1	Tars	0.00486
Rps26	Phax	0.00486
Rpl18a	Tuba1b	0.00486
Prtg	Gm6083	0.00486
Rps23	Folr1	0.00486
Gnb2l1	Srp14	0.00486
Ubqln2	Zfp326	0.00486
E030024N20Rik	Gm6402	0.00486
Rn45s	Prelid1	0.00486
Sparc	Wls	0.00486
Calm1	Hspa5	0.00486
Tubb5	Fabp5	0.00486
Rps28	Gm10324	0.00486
Bcat1	Esrrb	0.00486
Gm17644	Gm14326	0.00486
Rps24	Ddb1	0.00486
Rps26	Shmt2	0.00486
Ppp1r16b	Cmah	0.00486
Gnb2l1	Ssrp1	0.00486
Gm17644	Grsf1	0.00486
Zfp600	Laptm5	0.00486
Pabpc1	Myl12a	0.00486
Rpl34	Prrc1	0.00486
Sox11	Cdh2	0.00486
Rpl35a	Clptm1l	0.00486
Dhrs3	Ssbp3	0.00486
Rps23	Tet1	0.00486
Malat1	Bcat1	0.00486
Ssb	Vimp	0.00486
Ppp1r16b	Gm13242	0.00486
Tubb5	Bend4	0.00486
Hsp90b1	Ext1	0.00486
Tuba1c	Ran	0.00486
Rps4x	Sod2	0.00486
Rpl27	Eif5	0.00486
Ran	Hnrnph1	0.00486
Hspd1	Phax	0.00486
Rpl9	Malat1	0.00486
BC018473	Npc2	0.00486
Kpna2	Kif23	0.00486
Rps16	Ephx2	0.00486
Mtf2	Tdgf1	0.00485
Nedd4	Gosr2	0.00485
Rps15a	Shmt2	0.00485
Ckap4	Ostc	0.00485
Sfpq	Whsc1	0.00485
Rps27a	Gm9846	0.00485
D17Ertd648e	Crabp2	0.00485
Tpt1	Ptplad1	0.00485
Jam2	Echdc2	0.00485
Rps14	Nfatc2ip	0.00485
Hmgb1	Cbx3	0.00485
Rpl4	Minos1	0.00485
Tubb5	Ssrp1	0.00485
Gm6083	Gm14326	0.00485
Rps26	Ppil4	0.00485
Rps18	Renbp	0.00485
Fxyd6	Baz2b	0.00485
Chchd10	Slc25a13	0.00485
Hnrnpu	Fth1	0.00485
Gm13251	Cd38	0.00485
Rps15a-ps4	Rpl22l1	0.00485
Gna13	Cth	0.00485
4930470H14Rik	Zfp931	0.00485
Pgrmc2	Bbx	0.00485
Dcdc2c	Whsc1	0.00485
Rpl23	Ttn	0.00485
Bex1	Myh10	0.00485
Rpl9	Pdcd5	0.00485
Gm15772	Tdh	0.00485
Tshz1	Fzd3	0.00485
Slc2a3	Med13l	0.00485
2310039L15Rik	Nr6a1	0.00485
Rps7	Rap1b	0.00485
Scaf11	Eif4enif1	0.00485
Wbp5	Ilk	0.00485
Mybl2	Trh	0.00485
Rps5	Hnrnpu	0.00485
C330021F23Rik	Fblim1	0.00485
Rex2	Lap3	0.00485
Lrrc58	Scaf11	0.00485
Rps29	Cxcr2	0.00485
Gm13247	Morc1	0.00485
Rps3	Cdh1	0.00485
Ftl1	Pcmtd1	0.00485
Hsp90aa1	Hsph1	0.00485
Sec61g	Calm2	0.00485
Rps4x	Gtf2i	0.00485
C330021F23Rik	Xaf1	0.00485
C330021F23Rik	Gm17644	0.00485
Minos1	Car2	0.00485
Hsp90aa1	Pbld1	0.00485
Rpl13	Gm5595	0.00485
Mtf2	Gm10324	0.00485
Fut8	Mkrn1	0.00485
Serpinh1	Ssr3	0.00485
Bend4	Ptplad1	0.00485
Als2	Ubxn2a	0.00485
Rps29	Hspd1	0.00485
Trim44	Ezh2	0.00485
Gm6083	Glud1	0.00485
Rpl17	Ptma	0.00485
Hsp90aa1	Hnrnpa2b1	0.00485
Rpl37	Trh	0.00485
Srsf1	Ubxn2a	0.00485
Serpinh1	Itm2c	0.00485
Rpl17	Nfu1	0.00485
Rpl10a	Psat1	0.00485
Sox2	Ifitm1	0.00485
Lamc1	Tmsb4x	0.00485
Dusp9	Ubqln2	0.00485
Gm14322	Aff1	0.00484
Rps16	Cdk2ap1	0.00484
Kank2	Inpp5d	0.00484
Ckb	Ldhb	0.00484
Hnrnpu	Nt5dc2	0.00484
Eif4g2	Scd1	0.00484
Rpl36	Mt1	0.00484
Flrt3	Me2	0.00484
Tpm4	Cdc42se2	0.00484
Rps19	Med13l	0.00484
Rpl10a	Gm13826	0.00484
Dhrs3	Fam64a	0.00484
Rpl13a	Anp32e	0.00484
Hspb1	Echdc2	0.00484
Hmgn1	Kif23	0.00484
Ranbp1	Zcchc11	0.00484
Gnb2l1	Fbxo15	0.00484
Lgals1	2310039L15Rik	0.00484
Kcnq1ot1	Gm5595	0.00484
Tubb5	Gm5506	0.00484
Sash1	Ptplad1	0.00484
Rps24	Snrpg	0.00484
Tpt1	Dgcr8	0.00484
Rps29	Snrpe	0.00484
Sec61g	Slc39a6	0.00484
Rps3	Spen	0.00484
Gm10653	Rps23	0.00484
Iars	Lefty2	0.00484
Maged1	Dpysl2	0.00484
Ubqln2	Bnip3l	0.00484
Hspd1	2810417H13Rik	0.00484
Rpl18a	Hnrnpa1	0.00484
Pcmtd1	F830016B08Rik	0.00484
Rpl3	Pcmtd1	0.00484
Rpl34	Rpl22l1	0.00484
Rpl13a	Kank2	0.00484
Asns	Etv5	0.00484
Rpl34	Tars	0.00484
Rpl18	Gm13247	0.00484
Gm13154	Klf9	0.00484
Ptma	2810417H13Rik	0.00484
Rpl30	Mtf2	0.00484
Ppig	Ssbp3	0.00484
Rps5	Fth1	0.00484
Rps4x	Eif5	0.00484
Gm13242	Upp1	0.00484
Rps2	Srsf10	0.00484
Npc2	Ctsa	0.00484
Rps10	Gdf3	0.00484
Rps29	Calm2	0.00484
Rpl4	Ttc39b	0.00484
Rpl10a	Rpl30	0.00484
Rps12	Dynll1	0.00484
Wls	Fubp1	0.00484
Rps17	Eif5	0.00484
Hsp90aa1	Hnrnph1	0.00484
Rpl35a	Rap1b	0.00484
Hmgb1	Pdia3	0.00484
Rps29	Nedd4	0.00484
Rpl27a	Atp6v1d	0.00484
Slc39a6	Dcbld2	0.00484
Hmgn1	Cul1	0.00484
Rpl18	Ubr7	0.00484
Cdk2ap1	Zfp664	0.00484
Tuba1a	Ssb	0.00483
Eif2s2	Gm6710	0.00483
Rpl36	Mt2	0.00483
Rpl10a	Itpa	0.00483
Rps21	Rpl34	0.00483
Ivns1abp	Itpa	0.00483
Ngfrap1	Tead2	0.00483
Rps18	Cdh1	0.00483
Ssrp1	Baz1b	0.00483
Acta2	Actb	0.00483
Gm7102	Hmgn2	0.00483
Ppia	Pdia6	0.00483
Fau	Nfatc2ip	0.00483
E030024N20Rik	Hspb1	0.00483
Ftl1	Gm4944	0.00483
Hsp90aa1	Gm4944	0.00483
Rpl37a	Ctsa	0.00483
Calr	Me2	0.00483
Rps15a	1500012F01Rik	0.00483
Tpm4	Lama1	0.00483
Casc4	Nlrp1a	0.00483
Hmgb1	Eny2	0.00483
Peg3	Dgcr8	0.00483
Gm13247	Gm14430	0.00483
Rpl37	Gabarapl2	0.00483
Tubb5	Ski	0.00483
Rpl37a	Rpl8	0.00483
Rps29	Cyp2e1	0.00483
Eif4g2	Hmgb1	0.00483
Prtg	Ezh2	0.00483
Rps24	Prelid1	0.00483
Crabp2	Eif1b	0.00483
Rps23	Hn1	0.00483
E030024N20Rik	Psma4	0.00483
Dynll1	Porcn	0.00483
Rpl9	2610305D13Rik	0.00483
Dhrs3	Car2	0.00483
Tet1	Slc7a3	0.00483
Rplp2	Cstb	0.00483
Hnrnpa2b1	Lsm6	0.00483
Rif1	Cyb5r1	0.00483
Rps23	Hnrnpa2b1	0.00483
Rpl6	Tuba1c	0.00483
Col4a2	Myl6	0.00483
Maged1	Id3	0.00483
Rpl9	Chchd1	0.00483
Rpl34-ps1	Renbp	0.00483
Rps15	Hnrnpa0	0.00483
Rpl23a	Tmpo	0.00483
Rpl37a	Lima1	0.00483
Tuba1b	Cycs	0.00483
Rps23	Ddx3x	0.00483
Ppig	Zmiz1	0.00483
Rps29	Gdf3	0.00483
Rps10	Ccdc36	0.00483
Hsp90aa1	Zfp71-rs1	0.00483
Vim	AI314180	0.00483
Gm13051	Ubxn2a	0.00483
Hspd1	Tubb6	0.00483
Rps19	Klhl22	0.00483
Hmgn2	Sec61g	0.00483
Gm14325	Gm2381	0.00483
Hnrnpc	Phip	0.00483
Rpl3	Sod2	0.00483
Rpl27	Srp14	0.00482
E030024N20Rik	Myl12a	0.00482
Rpl12	Rpl24	0.00482
Dnaja1	Tmsb4x	0.00482
Hsp90aa1	Tfcp2l1	0.00482
Rps7	Gm6525	0.00482
F830016B08Rik	Gm17821	0.00482
Mir692-1	Zfp936	0.00482
Pigp	Gm6548	0.00482
Rpl13a	H3f3b	0.00482
Rps29	Stmn2	0.00482
Rps28	Actb	0.00482
Sparc	Calm1	0.00482
Tceal8	Slc39a6	0.00482
Sec23ip	Hmgb2	0.00482
Ngfrap1	Serp1	0.00482
Gm13154	Ckb	0.00482
Lima1	Kank2	0.00482
Actg1	Gosr2	0.00482
Lima1	Rn45s	0.00482
P4hb	Rbbp7	0.00482
Rps4x	Klf4	0.00482
Rpl6	Prelid1	0.00482
Fth1	Psma7	0.00482
Gm13139	Gm14322	0.00482
Actg1	Lsr	0.00482
Rala	Rock2	0.00482
Rpl37a	Slc7a14	0.00482
Id3	Gm3002	0.00482
Rpl32	Folr1	0.00482
Rpl26	Aff1	0.00482
Eef1a1	Tead2	0.00482
Rplp2	Cxcr2	0.00482
Hmgn1	Bbx	0.00482
Rpl39	Rpl23	0.00482
Rps3	Slc2a3	0.00482
Rpl4	Cd38	0.00482
Rps20	Psat1	0.00482
Flrt3	Sh3glb1	0.00482
Lama1	Wdr1	0.00482
Ptma	Acsl4	0.00482
Rps15a	Rps3	0.00482
E030024N20Rik	Tmpo	0.00482
Vim	Clptm1l	0.00482
Rpl10a	Med13l	0.00482
Srsf1	Gnai3	0.00482
Gm13139	Pigp	0.00482
Cmah	Sfrp1	0.00482
Rps16	Zfp704	0.00482
Rpl35a	Eif4enif1	0.00482
Rps24	Tmed2	0.00482
Eif5	Basp1	0.00482
Rps28	Rif1	0.00482
Lrpap1	Pdia6	0.00482
Tmem206	Gm5860	0.00482
Rpl37	Gm13212	0.00482
Pigp	Hspb1	0.00482
Rps7	Snrpg	0.00482
Rps29	Gm6710	0.00482
Rn45s	Inpp5d	0.00482
Sec61g	Rpn1	0.00482
Exosc2	Kif23	0.00482
Mir692-1	Gm5860	0.00482
Rpl10a	Dppa5a	0.00482
Rps28	Rps19	0.00482
Marcksl1	Hmgn2	0.00482
Rpl10a	Lactb2	0.00481
Hmgb1	Rras2	0.00481
Hnrnpa2b1	Kdelr2	0.00481
Rps17	Ostf1	0.00481
Tuba1a	Upp1	0.00481
Dab2	Gnas	0.00481
Tbx3	Trh	0.00481
Gm14325	Gm5595	0.00481
C330021F23Rik	Gm17821	0.00481
Actg1	Bbx	0.00481
Eef1a1	Tars	0.00481
Rpl3	Inpp5d	0.00481
H3f3b	Pbx1	0.00481
Lrrc58	Pdcd5	0.00481
Rpl23a	Ran	0.00481
Rps15	Ndufb4	0.00481
Sec61g	Hnrnpab	0.00481
Fut8	Kdm1b	0.00481
Gm6402	Pigp	0.00481
Rps5	Gm13242	0.00481
Rps5	Bzw2	0.00481
Rps17	Rps27	0.00481
Rplp1	Casc4	0.00481
Marcksl1	Hnrnpl	0.00481
Hnrnpa1	Sfr1	0.00481
Rps7	Gm13157	0.00481
Rps19	Rpl31-ps12	0.00481
Kcnq1ot1	Apoe	0.00481
Rpl26	Iars	0.00481
Hspd1	Eny2	0.00481
Sec61g	Ppil4	0.00481
Ywhaz	Hmgn2	0.00481
Rps12	Tbx3	0.00481
A130077B15Rik	Shmt2	0.00481
Cul1	Ski	0.00481
Ngfrap1	Ppp2r4	0.00481
Rpl3	Klf2	0.00481
Rps23	Rpl36a	0.00481
Gm5506	Wdr1	0.00481
Rn45s	Dclre1c	0.00481
Col18a1	Gm3002	0.00481
Rpl10a	Ell2	0.00481
Rps27	Gm15421	0.00481
Col4a1	Cyp51	0.00481
Rps28	Hspd1	0.00481
Ptma	Trim44	0.00481
Tuba1c	Calr	0.00481
Tubb5	Plod2	0.00481
Cnbp	Rap1b	0.00481
Hmgn1	Lsm6	0.00481
Rpl26	Ldhb	0.00481
Rps20	Spp1	0.00481
Ran	Ssr3	0.00481
Rpl26	Baz2a	0.00481
Pigp	Gm4944	0.00481
Rpl27	Fasn	0.00481
Stra8	Serp1	0.0048
Larp7	Mapk14	0.0048
Dek	Dgcr8	0.0048
A130077B15Rik	Fut8	0.0048
Rpl36a	Fabp3	0.0048
Rn45s	Rps24	0.0048
Lrrc58	Ube4b	0.0048
Dusp9	Clspn	0.0048
Rpl31-ps12	Gm13157	0.0048
Gm12191	Gm17821	0.0048
Casc4	Gm6548	0.0048
Rps23	Gm15645	0.0048
Hspa5	Serp1	0.0048
Rpl18a	Epha4	0.0048
Rps24	2610305D13Rik	0.0048
Prtg	Cad	0.0048
Peg10	Fzd3	0.0048
Sars	Alg13	0.0048
Spp1	Hexb	0.0048
Mir692-1	Cxcr2	0.0048
Hmgb1	Fam133b	0.0048
Ywhaz	Cbx3	0.0048
Rps7	Nlrp1a	0.0048
Eef1a1	Slc7a14	0.0048
Mt1	AU018091	0.0048
Snrpg	Hnrnpl	0.0048
Ftl1	Inpp5d	0.0048
A630089N07Rik	Tet1	0.0048
Rbbp7	Whsc1	0.0048
Marcksl1	Usp22	0.0048
Cdh1	C77370	0.0048
Vim	Gosr2	0.0048
Rps20	A630089N07Rik	0.0048
Serp1	Tjp1	0.0048
Gm5148	Kcnq1ot1	0.0048
Rps28	Smc2	0.0048
Hmgb2	Phip	0.0048
H3f3a	Ptprs	0.0048
Rplp1	Exosc2	0.0048
Hmgb1	Zcchc11	0.0048
Tuba1b	Rorb	0.0048
Rps24	Vamp3	0.0048
Rpl23a	Psat1	0.0048
H3f3b	Bex2	0.0048
Cnbp	Tmem165	0.0048
Eno1	Pcbp1	0.0048
Rps17	Rpl17	0.0048
Commd7	Mir692-1	0.0048
Wbp5	Bex4	0.0048
Rps17	Hmgcs1	0.0048
Dhcr24	Mapre2	0.0048
Rps16	Klf4	0.0048
Fut8	Nlrp1a	0.0048
Gm6548	Casc4	0.0048
Eif4g2	Fam64a	0.0048
Rn45s	Myl12a	0.0048
Rps29	Sgk1	0.0048
Rpl30	Rpl37	0.0048
Rps15	Tbx3	0.0048
Eif4g2	Psma7	0.0048
Gm5506	Srp14	0.0048
Rbbp7	P4hb	0.0048
Hnrnpu	Dynll1	0.00479
Rps27a	Vim	0.00479
Eif4g2	Tmsb4x	0.00479
Gm5506	Dynll1	0.00479
Insig1	Lrpap1	0.00479
Dbi	Dcdc2c	0.00479
Tubb5	Lsm6	0.00479
Rps5	Rpl37	0.00479
Ptchd1	2500004C02Rik	0.00479
H3f3b	Mettl9	0.00479
Rpl13a	Vdac1	0.00479
Sfrp5	Slc2a1	0.00479
Rpl30	Rps23	0.00479
Rpl39	Timm22	0.00479
Rps16	Sgk1	0.00479
Hmgn2	Dynll1	0.00479
Rpl32	Gltscr1l	0.00479
Rpl36a	Srp14	0.00479
Rpl32	Sgk1	0.00479
Rps27a	Pias2	0.00479
Klf2	Klf4	0.00479
Psma4	Pwp1	0.00479
BC018473	Ccdc36	0.00479
Luc7l2	Gm5148	0.00479
Krt8	Calr	0.00479
Hmgn1	Lin28a	0.00479
Rpl31	Prelid1	0.00479
Actb	Rps28	0.00479
Hmgb1	Ext1	0.00479
Rpl12	Rps28	0.00479
Peg10	Igf2	0.00479
Rpl3	Ywhaz	0.00479
Lama1	Zmynd11	0.00479
Zfp600	Ckb	0.00479
Rpl30	Ppil4	0.00479
Rpl31	Gnai3	0.00479
Hnrnpu	Hnrnpa1	0.00479
Calm1	Bbx	0.00479
Tuba1a	Khdrbs1	0.00479
Ddx3x	Zfp664	0.00479
Rpl14	Hmgb2	0.00479
Rpl34	5730507C01Rik	0.00479
Marcksl1	Zcchc11	0.00479
Pabpc1	Rps26	0.00479
Rps2	Ttn	0.00479
Col4a2	Rras2	0.00479
Rpl18a	Folr1	0.00479
Slx1b	Vimp	0.00479
Rpl8	Gtf2i	0.00479
Tpt1	Rpl27	0.00479
Tpt1	Tuba1b	0.00479
Rplp2	Zfp935	0.00479
Rpl23	Mybl2	0.00479
Rps29	Dynll1	0.00479
Rap1b	Sc4mol	0.00479
Rpl32	Srsf10	0.00479
Rpl26	Ndufb4	0.00479
Rpl13a	Pcbp1	0.00479
Cox8a	Shmt2	0.00479
Rpl31-ps12	Rorb	0.00479
Rpl30	Rps15a-ps4	0.00479
Tdh	Alg13	0.00479
2310039L15Rik	Chchd1	0.00479
4930470H14Rik	Gm20362	0.00479
Rps21	Ube2l3	0.00479
Rplp1	Alpl	0.00479
Fgf4	Tdh	0.00479
Lgals1	Sc4mol	0.00479
Lrrc58	Peg10	0.00479
Pabpc1	Sgk1	0.00479
Efcc1	Ephx2	0.00479
Ifitm1	Zcchc11	0.00479
Rpl12	Tet1	0.00479
Kcnq1ot1	Kif3a	0.00479
Ogdh	Znf41-ps	0.00479
Hnrnpc	Ranbp1	0.00479
Rpl34-ps1	Gm5148	0.00479
Gm13247	Cobl	0.00479
Rpl10a	Rps29	0.00479
Cst3	Plod2	0.00478
Rpl36	Fbxo15	0.00478
Rpl30	Rpl31-ps12	0.00478
Rps19	Tpd52	0.00478
Asns	Gna13	0.00478
Myl6	Sparc	0.00478
Gm5148	Rps18	0.00478
Hmgb1	Bend4	0.00478
Dab2	Igf2	0.00478
Cmah	Cdkn1c	0.00478
Ogdh	Gm6525	0.00478
Dab2	Mapre2	0.00478
Rpl10a	Psmd2	0.00478
Rpl10a	Larp7	0.00478
Rpl8	Smc2	0.00478
Ssr3	Pdia3	0.00478
Krt8	Lsr	0.00478
Gm6083	Gm6710	0.00478
Pdia6	Fam64a	0.00478
Hnrnph1	Cad	0.00478
Rpl27	Rpl17	0.00478
Gm7102	Tmem165	0.00478
Calm1	Ppia	0.00478
Cth	Slc25a36	0.00478
Rpl18a	Ctsa	0.00478
Gm13247	Gm4944	0.00478
Exosc2	Slx1b	0.00478
Gm5506	Tpi1	0.00478
Rpl13	Cd38	0.00478
Cdh2	Phip	0.00478
Dusp9	Epas1	0.00478
Gm10653	Rps19	0.00478
Sfpq	Bzw1	0.00478
Gm7102	Zmym2	0.00478
Cmah	Gm14391	0.00478
Rplp1	Iars	0.00478
Rpl4	Prrc1	0.00478
Gm17644	Nfu1	0.00478
Rps26	Zfp960	0.00478
Pdia3	Lrp2	0.00478
Hnrnpab	Psma7	0.00478
Sec61g	Surf4	0.00478
Gm13826	Fblim1	0.00478
Hmgb1	Insig1	0.00478
Rps14	Top1	0.00478
Tubb5	Calm2	0.00478
Gm6548	Rps5	0.00478
Rpl14	Aff1	0.00478
Gm13247	Zfp931	0.00478
Rpl34-ps1	Rpl37	0.00478
Dppa5a	Ccnd2	0.00478
Vim	Tpm4	0.00478
Rps16	Sod2	0.00478
Eif5	Ivns1abp	0.00478
Hnrnpu	Hnrnpa0	0.00478
Gm13051	Gdf3	0.00478
Gm13051	Mkrn1	0.00478
Hnrnpa1	2810417H13Rik	0.00478
Rn45s	H3f3b	0.00478
4930470H14Rik	Cdh1	0.00478
Chchd10	Slc7a3	0.00478
Rpl34	Gm14322	0.00478
Anp32b	Phlda1	0.00478
Rpl37	Kpna2	0.00478
Rps2	Kank2	0.00478
Snrpg	Pwp1	0.00477
Rpl6	Ckb	0.00477
Gm5506	Ssrp1	0.00477
Sparc	Cdc42	0.00477
Igf2	Gnai3	0.00477
Xaf1	Dqx1	0.00477
Gm10653	Morc1	0.00477
Rps15a-ps6	Stmn2	0.00477
Myl12a	Wbp5	0.00477
Hmgn1	Slc39a14	0.00477
Eno1	Kdelr2	0.00477
Mest	Maged1	0.00477
Spp1	Aff1	0.00477
Slc7a14	Rorb	0.00477
Tmem69	Mir692-1	0.00477
Ogdh	Slc7a3	0.00477
Rps23	Nasp	0.00477
Sparc	Cyp51	0.00477
Rps20	Stk38	0.00477
Ywhaq	Hspd1	0.00477
Ftl1	Mdm4	0.00477
Rps27a	Ube2l3	0.00477
Actb	Lsr	0.00477
Rpl13	Sfrp1	0.00477
Eif4g2	Marcksl1	0.00477
Rps20	Timm22	0.00477
Ctsl	Peg3	0.00477
Hnrnpa1	Sfpq	0.00477
Hmgb1	Bbx	0.00477
Flna	Phlda1	0.00477
Rpl23a	Chd4	0.00477
Rpl9	Rps17	0.00477
Rps12	Mdm4	0.00477
Ddost	Pdia6	0.00477
Rpl30	Eif4a3	0.00477
Rps15a-ps4	Gm15421	0.00477
Pbx1	Amotl2	0.00477
Mt1	Pias2	0.00477
Hspd1	Zcchc11	0.00477
Als2	Rorb	0.00477
Rpl35a	Fut8	0.00477
Hsp90b1	Zmiz1	0.00477
Rps24	Sfpq	0.00477
Ttf1	Eno1	0.00477
Klf2	Gm20362	0.00477
Rps16	Zfp97	0.00477
Rps24	Inpp5d	0.00477
Hmgn1	Pcbp1	0.00477
Rpl23	Stk38	0.00477
Rpl18	Echdc2	0.00477
Rps2	E030024N20Rik	0.00477
Rala	Gosr2	0.00477
Tuba1a	Ssbp3	0.00477
Rpl31	Gm6525	0.00477
Mt1	Ifitm1	0.00477
Rpl4	Grsf1	0.00477
Rpl13	Bzw2	0.00477
Mt1	Slc7a3	0.00477
Eef1a1	Arf3	0.00476
Gm5148	Eef1d	0.00476
A630089N07Rik	Ell2	0.00476
C330021F23Rik	E030024N20Rik	0.00476
Hnrnpc	Phax	0.00476
Rpl13a	Nfu1	0.00476
Lcmt2	Nlrp1a	0.00476
Rbm3	Ssb	0.00476
Lrp2	Serpinh1	0.00476
Tubb5	Bex2	0.00476
Marcksl1	F11r	0.00476
Dynll1	Calm1	0.00476
Hspa5	Tmem167	0.00476
Hsp90b1	Ldha	0.00476
Me2	Epas1	0.00476
Hspd1	Hdlbp	0.00476
2500004C02Rik	Gm6402	0.00476
Eef1a1	Sc4mol	0.00476
Rps4x	Rn45s	0.00476
Gm13051	Mtf2	0.00476
2810417H13Rik	Smarce1	0.00476
Wbp5	Peg10	0.00476
Rps4x	Ywhaq	0.00476
Actg1	Larp7	0.00476
Cyp26a1	Wdr1	0.00476
Rpl18a	Dbi	0.00476
Mapk14	Fzd3	0.00476
Marcksl1	Mapk14	0.00476
Rpl31-ps12	Gm15645	0.00476
Kcnq1ot1	Gltscr1l	0.00476
Rpl30	Eif4ebp1	0.00476
Kcnq1ot1	Zfp534	0.00476
Rpl8	Ifitm1	0.00476
Rps3	Myeov2	0.00476
Sec61g	Eef1d	0.00476
Mir692-1	Rpl31-ps12	0.00476
Gm16702	Acta2	0.00476
Rpl26	Eif4a3	0.00476
2500004C02Rik	Rorb	0.00476
Tet1	Klf4	0.00476
Myl12a	AI314180	0.00476
Msh2	Kank2	0.00476
Peg10	Cd24a	0.00476
Rps16	Ranbp1	0.00476
Tuba1b	Sc4mol	0.00476
Ezh2	Srsf10	0.00476
Rpl36	Ubr5	0.00476
E030024N20Rik	Pbld1	0.00476
Rpl24	Zfp600	0.00476
Rps29	Rpl3	0.00476
Prtg	Bex2	0.00476
Rps4x	Tbx3	0.00476
Rpl17	Uba2	0.00476
Rplp1	Grlf1	0.00476
Rpl37a	Ubr7	0.00475
Gm13826	Mybl2	0.00475
Slfn5	C330021F23Rik	0.00475
Ppia	Rpl23a	0.00475
Dcdc2c	Eif1b	0.00475
Bcas2	Vdac1	0.00475
Tmbim6	Cdc16	0.00475
Tpm4	Cdh2	0.00475
Rpl36	Esrrb	0.00475
Hnrnpa2b1	Nt5dc2	0.00475
Rps18	Srsf1	0.00475
Gm10653	Tmbim6	0.00475
Rps28	Timm22	0.00475
Actb	Usp9x	0.00475
Tuba1c	Lrrc59	0.00475
Rpl26	Psat1	0.00475
Zfp534	Zfp960	0.00475
Hexb	Nars	0.00475
Eef1a1	Cdkn1c	0.00475
Eny2	Gpx3	0.00475
Fau	Pdcd5	0.00475
Tmem69	Lrrc58	0.00475
Mt2	Epha4	0.00475
Ywhaz	Myl12a	0.00475
Ppp1r16b	Fdps	0.00475
Rps15a	Stmn2	0.00475
Hmgn1	Surf4	0.00475
Rps7	Hnrnpab	0.00475
Kcnq1ot1	Cars	0.00475
Rplp1	Tubb5	0.00475
Rpl27	Rpl10a	0.00475
Rpl17	Laptm5	0.00475
Ubqln2	Lamc1	0.00475
Asns	Ulk1	0.00475
Rps4x	Ulk1	0.00475
Rps23	Cyp2e1	0.00475
Rap1b	Emb	0.00475
Rpl35a	Scd2	0.00475
Rn45s	Prrc1	0.00475
H3f3b	Slc39a6	0.00475
Rplp1	Pias2	0.00475
Zfp935	Rps29	0.00475
Rps4x	Ssb	0.00475
Sec61g	Hspd1	0.00475
Hnrnpa2b1	Peg10	0.00475
Gnb2l1	Slc7a3	0.00475
Tuba1a	Smc2	0.00475
Hmgn2	Clptm1l	0.00475
Gm13242	Ubxn2a	0.00475
Rps17	Gm12191	0.00475
Stmn2	Dppa5a	0.00475
E030024N20Rik	Cyp2e1	0.00475
C330021F23Rik	Ttf1	0.00475
Gm13242	Gm20362	0.00475
Mkrn1	Tdgf1	0.00475
Gpc3	Smarce1	0.00475
Chd4	Zfp664	0.00474
Rpl6	Sec61g	0.00474
Ptchd1	Rbm3	0.00474
Slc25a36	Psat1	0.00474
Rpl37	Klf9	0.00474
Hnrnpa1	Ivns1abp	0.00474
Rps7	Hnrnpa1	0.00474
Hsp90aa1	Gm14430	0.00474
Rpl23a	Cetn2	0.00474
Dbi	Zfp703	0.00474
Gm6548	Scd1	0.00474
Ssrp1	Tmem165	0.00474
Gm13242	Mtf2	0.00474
Rpl39	Sars	0.00474
Insig1	Ubqln2	0.00474
Rpl26	Cstb	0.00474
Ubqln2	Vim	0.00474
Rps21	Hmgn1	0.00474
Hnrnpa2b1	Tceb1	0.00474
Tuba1a	Itpa	0.00474
Tdh	Fam25c	0.00474
Lrrc58	Tpt1	0.00474
Hsp90b1	Anp32b	0.00474
Rpl13a	Fblim1	0.00474
Peg3	Khdrbs1	0.00474
Ogdh	Gm13152	0.00474
Rps26	Hnrnpa1	0.00474
Hnrnpa2b1	Dbi	0.00474
Anp32b	Peg10	0.00474
Sec23ip	Actb	0.00474
Ctsl	Lsr	0.00474
Rps2	Cetn2	0.00474
Mt2	Klf2	0.00474
Rpl13a	Fn1	0.00474
Rpl26	Ptma	0.00474
Rps23	Smc2	0.00474
Lamb1	Tpm1	0.00474
Cst3	Prdx4	0.00474
Gm17644	Ubr5	0.00474
Lrrc58	Smarce1	0.00474
Rpl14	Gm6548	0.00474
Top1	2810417H13Rik	0.00474
Actg1	Ubqln2	0.00474
Eef1a1	Gm14430	0.00474
Rps3	Nfu1	0.00474
Calm1	Prdx4	0.00474
Rps16	Rab6a	0.00474
Rpl4	Mt1	0.00474
Rpl27a	Tceb1	0.00474
Ran	Psmd2	0.00474
Ptma	Gm13242	0.00474
Nedd4	Kdelr2	0.00474
Ifitm1	Pcmtd1	0.00474
Rpl14	Ostf1	0.00474
Manf	Igf2	0.00474
Mir692-1	Cstb	0.00474
Marcksl1	Cdc42se2	0.00473
Actb	Lima1	0.00473
Epha4	Gm2381	0.00473
Ephx2	Lima1	0.00473
Rn45s	Ifitm1	0.00473
Rps14	Gm6548	0.00473
Gm6654	Stmn2	0.00473
Rn45s	Zfp326	0.00473
Hspd1	Serp1	0.00473
Gnb2l1	Alpl	0.00473
Gm6548	Hnrnpl	0.00473
Tshz1	Fubp1	0.00473
Rpl13	Lefty2	0.00473
Dag1	Hoxb2	0.00473
Gm10653	Pias2	0.00473
Scd2	Pgrmc2	0.00473
Tshz1	D17Ertd648e	0.00473
A130077B15Rik	Gm2381	0.00473
C330021F23Rik	Exosc2	0.00473
Rpl31-ps12	Gm6548	0.00473
Rps29	Xaf1	0.00473
Gmeb1	Tuba1a	0.00473
Rps21	Ezh2	0.00473
Eef1a1	Acaca	0.00473
Rps3	Cars	0.00473
Hnrnpa2b1	Psma4	0.00473
Rpl12	Gm10324	0.00473
Rpl39	BC018473	0.00473
Rps24	Tet1	0.00473
Gm10653	Rpl4	0.00473
Rps28	Gm17644	0.00473
Rps27	Rps18	0.00473
Rpl17	Fblim1	0.00473
Esrrb	Morc1	0.00473
Rplp2	Mt2	0.00473
Pbld1	Rps23	0.00473
Hnrnpa2b1	Rrbp1	0.00473
Znf41-ps	Sox2	0.00473
Rpl37a	Ptma	0.00473
Rpl37a	Aff1	0.00473
Rps12	Slfn5	0.00473
Smc2	Ctsl	0.00473
Rps16	Kif23	0.00473
Ppig	Smarce1	0.00473
Ywhaz	Bex1	0.00473
Actb	Akap9	0.00473
C330021F23Rik	H3f3b	0.00473
Ptma	Rps12	0.00473
Cst3	Ubqln2	0.00473
Gm15772	Sod2	0.00473
Pabpc1	Kat6b	0.00473
Rps29	Nanog	0.00473
Rps28	4930470H14Rik	0.00473
Fn1	2410006H16Rik	0.00473
Rpl3	Rpl36	0.00473
Rpl37	Zfp42	0.00473
Ssb	Me2	0.00472
Eef1a1	Msh2	0.00472
Rpl18a	Yes1	0.00472
Snrpe	Ranbp1	0.00472
Rpl27	Rps16	0.00472
Hsp90aa1	Kif23	0.00472
Ube2l6	Sox2	0.00472
Gm14326	Gm13139	0.00472
C330021F23Rik	Rplp2	0.00472
Lrpap1	Mapre2	0.00472
Rps5	Ubr7	0.00472
Rpl17	Khdrbs1	0.00472
Rpl32	Zfp936	0.00472
Rbbp7	Cdh2	0.00472
Fut8	Gm2381	0.00472
Tpt1	Cetn2	0.00472
Lrrc58	Gtf2i	0.00472
Rpl31-ps12	Gm15421	0.00472
Rpl24	Renbp	0.00472
Ssb	Ski	0.00472
Eif4a3	Anp32e	0.00472
Lima1	Mt1	0.00472
Gnb2l1	Cox8a	0.00472
Tpt1	Rps16	0.00472
Hmgn2	Psma4	0.00472
Hnrnpa0	Bend4	0.00472
Ctsl	Galk1	0.00472
Dnaja1	Itpa	0.00472
Gm13157	Gltscr1l	0.00472
Zfp534	Dqx1	0.00472
Rps4x	Fut8	0.00472
Gm10653	Hnrnpa1	0.00472
Slc39a7	Itpa	0.00472
Rps17	Kdelr2	0.00472
Tfcp2l1	Gnpda1	0.00472
Wbp5	Bex1	0.00472
Rpl36	Baz2a	0.00472
Gm13139	Efcc1	0.00472
Ptplad1	Cdh2	0.00472
Ski	Cul1	0.00472
Hnrnph1	Gm7102	0.00472
Rorb	Vimp	0.00472
Rpl27	Rpl35a	0.00472
Rps4x	Fblim1	0.00472
Cdh2	Mapre2	0.00472
Rps19	Cdh1	0.00472
Hnrnpu	Mettl9	0.00472
Rpl8	Gm14322	0.00472
Eif4g2	Dcdc2c	0.00472
Vim	Fubp1	0.00472
Hnrnpu	Ndufb2	0.00472
Tshz1	Cdh2	0.00472
Ranbp1	Acaca	0.00472
Hsp90b1	Hmgn1	0.00472
Rpl26	Pias2	0.00472
Hmgn2	Dnaja1	0.00472
Tmem69	Dqx1	0.00472
Rpl9	Tmem167	0.00472
Gm13251	Fgf4	0.00472
Eno1	Hnrnpa0	0.00472
Actg1	Bex2	0.00472
Rps28	Sgk1	0.00472
Hsp90aa1	Psma4	0.00472
Rps16	Tuba1b	0.00472
Rps19	Ldhb	0.00472
Bex1	Bend4	0.00472
Rpl13a	Ywhaq	0.00472
Rps18	Snrpg	0.00472
Rn45s	Ssrp1	0.00471
Rpl17	Ppil4	0.00471
Rpl6	Ulk1	0.00471
Rpl12	Rps23	0.00471
Pmm1	AU018091	0.00471
Scd2	Tceal8	0.00471
Rpl22l1	Ostf1	0.00471
E030024N20Rik	Cxcr2	0.00471
Rpl26	Ywhaz	0.00471
Flrt3	Cdc42	0.00471
Rps14	Gm14322	0.00471
Sfrp5	Fzd3	0.00471
Scd2	Gpc3	0.00471
Rps28	Psma4	0.00471
Hspd1	Arf1	0.00471
Hsp90b1	Ppig	0.00471
Gm13051	AU018091	0.00471
Nasp	AI314180	0.00471
Rps17	Taf9	0.00471
Rps18	Sars	0.00471
Cmah	Mars	0.00471
Hmgb1	Lrrc59	0.00471
Hmgn1	Myeov2	0.00471
Trh	Esrrb	0.00471
Rpl13	Gm17644	0.00471
Hmgn2	Scd2	0.00471
Hmgn2	F11r	0.00471
Tfcp2l1	AU018091	0.00471
Zfp42	Zfp97	0.00471
Mdk	Bnip3l	0.00471
Mdk	Rnf187	0.00471
Rn45s	Rrbp1	0.00471
Rps27a	Tuba1b	0.00471
Kcnq1ot1	Gm13154	0.00471
Eif2s2	Zfp960	0.00471
Rps27a	Chd4	0.00471
Rpl36	C77370	0.00471
Rps5	Mt2	0.00471
Snrpe	Sfr1	0.00471
Hnrnpu	Col18a1	0.00471
Tubb5	Gnai3	0.00471
Sec61g	Actg1	0.00471
E030024N20Rik	Arf1	0.00471
Rps21	Eef1a1	0.00471
Hnrnpu	Vimp	0.00471
Hmgn2	Ywhaq	0.00471
Rpl37a	Fxyd6	0.00471
Rps20	Gm5148	0.00471
Hmgn1	Ckap4	0.00471
Cnbp	Dynll1	0.00471
Rpl27a	Eef1d	0.00471
Rpl31-ps12	Sec23ip	0.00471
Hmgn2	Gpc3	0.00471
Kcnq1ot1	Gm13051	0.00471
Top1	AI314180	0.00471
Hspd1	Nedd4	0.00471
Rps7	Ddb1	0.00471
Rps15	Rpl23	0.00471
Hypk	Gtf2i	0.00471
Rn45s	Gm13251	0.00471
Rpl4	Alpl	0.00471
Rpl13	Zfp960	0.00471
Hmgb2	Kdelr2	0.00471
Eef1a1	Rrbp1	0.00471
Sfpq	Mest	0.00471
Rps18	Alpl	0.00471
Asns	Shmt2	0.00471
Rps27a	Serp1	0.0047
Hnrnpab	Hspa5	0.0047
Ptma	Rps24	0.0047
Rps17	Srsf1	0.0047
Gm5148	Exosc2	0.0047
Rpl23a	Pdgfa	0.0047
Eif4g2	Scaf11	0.0047
Rpl27	Gm5148	0.0047
Rps2	Baz2b	0.0047
Malat1	Prtg	0.0047
Hmgb1	Serp1	0.0047
Myl6	Bbx	0.0047
Hsph1	Zmym2	0.0047
Rps12	Gm5506	0.0047
Rpl14	Suz12	0.0047
Rpl9	Amotl2	0.0047
Rps21	Phip	0.0047
Hnrnpu	Clspn	0.0047
Porcn	Vimp	0.0047
P4hb	Manf	0.0047
Lrrc58	Tmem165	0.0047
Rpl10a	Baz2b	0.0047
Rps23	Rnf187	0.0047
Rpl8	Acat2	0.0047
Gnas	Insig1	0.0047
Pcbp1	Eny2	0.0047
Rpl26	Rps15a	0.0047
Vim	Dpysl2	0.0047
Rbpj	C77370	0.0047
Hmgb1	Eef1d	0.0047
Rpl31	Lsm6	0.0047
Rn45s	Pwp1	0.0047
H2-K1	Ndufb2	0.0047
Dppa5a	Pabpc1	0.0047
Ptchd1	Tpi1	0.0047
Rpl13a	Eif4g2	0.0047
Gm5148	Cetn2	0.0047
Gm13154	Pcmtd1	0.0047
Eef1a1	Zfp960	0.0047
Chchd1	Med13l	0.0047
Tceal8	Tmsb4x	0.0047
Bex4	Ptov1	0.0047
Hnrnpab	Dynll1	0.0047
Hdlbp	Basp1	0.0047
Ctsa	BC018473	0.0047
Tdgf1	Sgk1	0.0047
Rps29	Chchd1	0.0047
Esrrb	Gdf3	0.0047
Gna13	Ubxn2a	0.0047
Gm15772	Rps15	0.0047
Rpl39	Kif3a	0.0047
Rpl31-ps12	Kat6b	0.0047
Rps24	Cars	0.0047
Rps15	Rpl27	0.0047
Rps29	Eif4g2	0.0047
Rpl8	Tuba1c	0.0047
Rpl13	Rap1b	0.0047
Rps19	Suz12	0.0047
Rpl37	Zfp534	0.00469
Bcas2	Ube2l3	0.00469
Rps29	Mt1	0.00469
Rps27a	Rpn1	0.00469
Rpl23a	Npc2	0.00469
Plod2	Lsr	0.00469
Pbld1	2610305D13Rik	0.00469
Gm5506	Eef1d	0.00469
Nedd4	Top1	0.00469
Rpl35a	Srsf10	0.00469
Hmgb2	Rab6a	0.00469
Atp6v1d	Mdm4	0.00469
C330021F23Rik	Slc7a14	0.00469
Rpl12	A630089N07Rik	0.00469
Rps27a	Tars	0.00469
Ppp1r16b	Fam25c	0.00469
Hmgn2	Khdrbs1	0.00469
Hdlbp	Vimp	0.00469
Cst3	Myl6	0.00469
Tuba1b	Hnrnpu	0.00469
Rps27a	Basp1	0.00469
Ndufb2	Tshz1	0.00469
Rpl26	Gm10653	0.00469
Rps17	Sc4mol	0.00469
Pabpc1	Ranbp1	0.00469
Hnrnpab	Phax	0.00469
Rps19	F830016B08Rik	0.00469
Scd1	Nt5dc2	0.00469
Trh	Inpp5d	0.00469
Myl6	Gja1	0.00469
Hsp90aa1	Hnrnpa1	0.00469
Pdia3	Tpm4	0.00469
Rps4x	Baz2b	0.00469
Actb	Ppp1r16b	0.00469
Dppa5a	Crabp1	0.00469
Id3	Col18a1	0.00469
Rpl4	Inpp5d	0.00469
Ptma	Ivns1abp	0.00469
Pgrmc2	Dab2	0.00469
Rps15a	Renbp	0.00469
Rpl10a	Nedd4	0.00469
Ran	Ddb1	0.00469
Gm10653	Ddb1	0.00469
Ptma	Casc4	0.00469
Myh10	Mest	0.00469
Gm6654	Rplp1	0.00469
Ubxn2a	Klf9	0.00469
Rpl9	Puf60	0.00469
E030024N20Rik	Fam64a	0.00469
4930470H14Rik	BC018473	0.00469
Rpl31	Folr1	0.00469
Rps16	Ubxn2a	0.00469
Manf	Top2b	0.00469
Dab2	Myeov2	0.00469
Tubb5	Scd1	0.00469
Rps23	F830016B08Rik	0.00469
E030024N20Rik	Exosc2	0.00469
Rps29	Msh2	0.00469
Lgals1	Acsl4	0.00469
Emb	Ptplad1	0.00468
Rps3	Ywhaz	0.00468
Tuba1a	Eef1d	0.00468
Rpl34-ps1	Msh2	0.00468
Hnrnpab	Lsr	0.00468
Mdk	Lsm6	0.00468
Rpl14	Etv5	0.00468
Rpl36	Psat1	0.00468
Dbi	Surf4	0.00468
Ttf1	Hmgb1	0.00468
Rps14	Lrrc59	0.00468
Eif4g2	Kdm1b	0.00468
Mt2	Tbx3	0.00468
Rpl13a	Klf2	0.00468
Rpl23a	Cox6a1	0.00468
Gm17644	Gm5595	0.00468
Rps18	Znf41-ps	0.00468
Rps19	Itpa	0.00468
Rpl4	Eif4ebp1	0.00468
Rps18	A130077B15Rik	0.00468
Hmgn1	Lrp2	0.00468
Crabp1	Tcf3	0.00468
Gm6083	Rps10	0.00468
Lamb1	Manf	0.00468
Slfn5	Rpl30	0.00468
Gm14326	Nfatc2ip	0.00468
Calm1	Sparc	0.00468
Car2	Spen	0.00468
Rpl27	Sgk1	0.00468
Hnrnpc	Smc2	0.00468
Cars	Klf4	0.00468
Tpt1	Tcf3	0.00468
Rps14	Ostf1	0.00468
Dppa5a	Klhl22	0.00468
Rps15a	Bcat1	0.00468
Tfcp2l1	Tdgf1	0.00468
Gm20767	Cul1	0.00468
Cdk2ap1	Dpysl2	0.00468
Ptprs	Taf9	0.00468
Pigp	Gm14391	0.00468
Tdgf1	Mars	0.00468
Actb	Rps2	0.00468
Gnas	Ckap4	0.00468
Nanog	Gmeb1	0.00468
Rorb	Fam64a	0.00468
Calm2	Gnai3	0.00468
Rps7	Gltscr1l	0.00468
Jam2	Mllt6	0.00468
Rps24	Cdh1	0.00468
Rps18	Gm17821	0.00468
Morf4l2	Fabp5	0.00468
Tuba1c	Hdlbp	0.00468
Rpl31-ps12	5730507C01Rik	0.00468
Rpl4	Ctsa	0.00468
Rps16	Eif4a3	0.00468
Mtf2	Shmt2	0.00468
Eef1a1	Cdc42se2	0.00467
Rps3	Gm5595	0.00467
Rpl4	Sfrp1	0.00467
Cmah	Ubxn2a	0.00467
Rps21	Srsf10	0.00467
Cnbp	Acsl4	0.00467
Mpv17l	Efcc1	0.00467
Rps28	Cycs	0.00467
Hnrnpa2b1	Hmgcs1	0.00467
Rps3	Tuba1a	0.00467
Rpl17	Taf9	0.00467
Ppia	Fam133b	0.00467
Rpl31	Phax	0.00467
Igf2	Fubp1	0.00467
Rn45s	Lin28a	0.00467
Rps28	Eif2s2	0.00467
Rps17	Ttn	0.00467
Stmn2	Ttn	0.00467
C330021F23Rik	Rps15a	0.00467
Rpl10a	Tdgf1	0.00467
Tpm1	AI314180	0.00467
Rpl34	Gm15772	0.00467
Flrt3	Eif4enif1	0.00467
Rpl8	Malat1	0.00467
Lrrc58	Kif23	0.00467
Tpm1	Col18a1	0.00467
Rps15a	Gm5595	0.00467
Eif5	Gnai3	0.00467
Zfp935	Cth	0.00467
Rpl6	Gm14325	0.00467
Hnrnpab	Cul1	0.00467
Rps21	Ssr3	0.00467
Dynll1	Actb	0.00467
Gm3002	Dab2	0.00467
Rpl4	Rpl32	0.00467
Rpl26	Gm15421	0.00467
Cyb5r1	Fam25c	0.00467
Pdia6	Tpm1	0.00467
Gmeb1	Nfatc2ip	0.00467
Ptma	Pabpc1	0.00467
Marcksl1	Gm20767	0.00467
Rpl13	Ubxn2a	0.00467
Car2	Ski	0.00467
Slc2a3	1500012F01Rik	0.00467
H3f3b	Maged1	0.00467
Rps24	Tmem167	0.00467
Myl6	Sh3glb1	0.00467
Rps3	Zfp488	0.00467
2310039L15Rik	Igf2	0.00467
Hn1	Srprb	0.00467
Rpl18a	Hmgcs1	0.00467
Rpl4	Psmd2	0.00467
Gata6	Tpi1	0.00467
Serpinh1	Ptov1	0.00467
Tmem206	Efcc1	0.00467
Ppia	Dnajc10	0.00467
Dab2	Hspa5	0.00467
Hmgb1	Kpna2	0.00467
Rn45s	Gm15421	0.00467
Eif4g2	Sec61g	0.00467
Mir692-1	Esrrb	0.00467
Spp1	Shmt2	0.00467
Cnbp	Tuba1a	0.00467
Dynll1	Hmgcs1	0.00466
Rpl35a	Calm3	0.00466
Top1	Elavl1	0.00466
Rps28	Klhl22	0.00466
C330021F23Rik	Als2	0.00466
Lamc1	Ube4b	0.00466
Rps15a	Med13l	0.00466
Hmgb2	Ppig	0.00466
Ldhb	Renbp	0.00466
Rpl27a	Lrrc58	0.00466
Sars	Fblim1	0.00466
Rps15	Fam98b	0.00466
Calm1	Ywhaq	0.00466
Rpl13a	Ldha	0.00466
Tuba1b	Nfu1	0.00466
F830016B08Rik	Zfp931	0.00466
Usp9x	Ubxn2a	0.00466
Msh2	Klf2	0.00466
Nedd4	Tceal8	0.00466
Igf2	Dab2	0.00466
Cycs	Hmgn2	0.00466
Rpl13	Znf41-ps	0.00466
Gm15772	Rpl24	0.00466
Rpl12	Grsf1	0.00466
Ttf1	Sec61g	0.00466
Gm6548	Commd7	0.00466
Rps29	Rex2	0.00466
Hnrnpu	Bnip3l	0.00466
Rps15	Rps7	0.00466
Rpl30	Hypk	0.00466
Ptma	Rpl13a	0.00466
Sec23ip	Ran	0.00466
Rplp2	Pfkp	0.00466
Wbp5	Tagln2	0.00466
H3f3b	Ski	0.00466
Rps15a	Gpx1	0.00466
Rps15	Psmd2	0.00466
Ngfrap1	Me2	0.00466
Calm3	Nfatc2ip	0.00466
Hmgb2	Tmpo	0.00466
Slc2a1	2810417H13Rik	0.00466
Tuba1b	Prelid1	0.00466
Rps18	Sfpq	0.00466
Rps4x	Cstb	0.00466
Yes1	Grsf1	0.00466
Fut8	Alpl	0.00466
Rps21	Lrrc58	0.00466
Mdk	Nr6a1	0.00466
Gm13157	Jam2	0.00466
Rpl18a	Ddx3x	0.00466
Mdk	Whsc1	0.00466
Rps28	Lsm6	0.00466
Rps18	Zfp600	0.00466
Rpl13	Cyb5r1	0.00466
Rps29	Calm3	0.00466
Rps27a	Tpi1	0.00466
Rps23	Ppig	0.00466
Alg13	Klf4	0.00466
Rpl14	Tbx3	0.00466
Top1	Mapre2	0.00466
Pbld1	Gm13152	0.00466
Hsp90b1	Smc2	0.00466
Sec23ip	Pdcd5	0.00466
Hmgn2	Phlda1	0.00466
Gm13242	Gdf3	0.00466
Gm5148	Gm15421	0.00466
Gm6654	Gna13	0.00466
Rpl14	Zfp42	0.00466
Scd2	Ppp2r4	0.00466
C330021F23Rik	A130077B15Rik	0.00466
Ctsl	Lrpap1	0.00466
Rps21	Smc2	0.00466
Myl6	Ilk	0.00465
Cdh1	Fblim1	0.00465
C330021F23Rik	Acat2	0.00465
Rpl13	Psma4	0.00465
Dppa5a	Rpl22l1	0.00465
Ftl1	Fblim1	0.00465
Rps4x	Mt2	0.00465
Hmgn1	Cdc42	0.00465
Fau	Klf9	0.00465
Rpl9	Dynll1	0.00465
Rps3	Hsph1	0.00465
Rpl35a	Acat2	0.00465
Rpl31	Bzw1	0.00465
Klf2	Ubxn2a	0.00465
Rpl18a	Sfpq	0.00465
Rpl13	Aff1	0.00465
Hsp90b1	Srprb	0.00465
Gm12191	Mdm4	0.00465
Mpv17l	Gm6402	0.00465
Bzw2	Tead2	0.00465
Rpl14	Tfcp2l1	0.00465
Rps24	Zfp97	0.00465
Rpl23a	Gm10324	0.00465
Pabpc1	Gm9846	0.00465
Tmem206	Gm6548	0.00465
Hsp90aa1	Hnrnpl	0.00465
Cdkn1c	Pbx1	0.00465
Hnrnpa1	Hnrnph1	0.00465
Rps28	Hnrnpl	0.00465
Rps2	Cd38	0.00465
Rplp2	Psat1	0.00465
Bcat1	Yes1	0.00465
Apoe	Ctsa	0.00465
Rplp1	Tuba1c	0.00465
Rpl18a	5730507C01Rik	0.00465
Dsg2	Aff1	0.00465
Rpl8	Ostf1	0.00465
Rps27	Prrc1	0.00465
Rpl18a	Hsph1	0.00465
Cycs	Tpm4	0.00465
Lamb1	Peg3	0.00465
Fn1	Baz2b	0.00465
Gabarapl2	C77370	0.00465
Gm5148	Anp32b	0.00465
Pigp	Cobl	0.00465
Gm5148	Smc2	0.00465
Hspd1	Dcbld2	0.00465
Tmem206	Gm5643	0.00465
Rpl31	Ubr7	0.00465
Dcdc2c	Rbms1	0.00465
Scd2	Kdelr2	0.00465
Sparc	Cad	0.00465
Cdc42	Rbbp7	0.00465
Rpl32	Gdf3	0.00465
Rps3	Jam2	0.00465
Prrc1	Yes1	0.00465
Tceal8	Mest	0.00465
Ywhaq	Ranbp1	0.00465
Larp7	Bex4	0.00465
Rps7	Ranbp1	0.00465
2810417H13Rik	H2-K1	0.00465
Gm5506	Slc39a7	0.00465
Ppp2r4	Cdc42se2	0.00465
Col4a1	Ptov1	0.00465
Gnb2l1	Itpa	0.00465
A630089N07Rik	Gm14391	0.00465
Lrp2	Pdia6	0.00464
Dek	Ccnd2	0.00464
Tpt1	Rpl35a	0.00464
Ctsl	Ngfrap1	0.00464
Rps23	Bzw1	0.00464
Ptma	Ilk	0.00464
Prtg	Hmgn1	0.00464
Sec23ip	Dqx1	0.00464
Mt1	Gltscr1l	0.00464
Rpl4	Ifitm1	0.00464
Sox2	Trh	0.00464
Bcat1	Cobl	0.00464
Hsp90b1	Marcksl1	0.00464
Hnrnpa1	Arf3	0.00464
Dynll1	Akap9	0.00464
Rpl27a	Inpp5d	0.00464
Ppp1r16b	Tmsb4x	0.00464
Rpl34	Chchd10	0.00464
Prtg	Serp1	0.00464
Zfp931	Zmym2	0.00464
Rps20	Gm17821	0.00464
Myl6	Actg1	0.00464
Actg1	Rrbp1	0.00464
Nars	Tars	0.00464
Wls	Ccnd2	0.00464
Hnrnpa2b1	Lrrc58	0.00464
Rps5	Glud1	0.00464
Rps15a-ps4	Rps29	0.00464
Gm13251	Gm20362	0.00464
Rpl12	Rps21	0.00464
Klf2	Gm13251	0.00464
Tuba1b	Tubb6	0.00464
Hmgb1	Gpc3	0.00464
Sox2	Ctsa	0.00464
Rps14	Ube2l3	0.00464
Gm13154	Spp1	0.00464
Rpl30	C330021F23Rik	0.00464
Rpl23	Ube2l3	0.00464
Cdc42	Me2	0.00464
Dnaja1	Scd1	0.00464
Gm10653	Eif5	0.00464
Fxyd6	Malat1	0.00464
Rps15a	Gltscr1l	0.00464
Fn1	4930470H14Rik	0.00464
Hmgb2	Eif4a3	0.00464
Hdlbp	Chd7	0.00464
Ptma	Slc7a14	0.00464
Rps21	Baz1b	0.00464
Tmbim6	Kif23	0.00464
Rpl30	Rps26	0.00464
Ube2l3	Srp14	0.00464
Scd2	Cdc16	0.00464
Rpl34-ps1	Rpl32	0.00464
Eef1d	Clspn	0.00464
Rps7	Mars	0.00464
Rps2	Pias2	0.00464
Rn45s	Tmbim6	0.00464
Eef1a1	Tcf3	0.00464
Ppia	Gabarapl2	0.00464
Hspb1	Trh	0.00464
Ckb	Prrc1	0.00464
Eef1a1	Zfp936	0.00464
Rpl12	Fut8	0.00464
Slx1b	Emb	0.00464
Gm10653	Tram1	0.00464
Rpl23a	Tmem167	0.00464
Rps4x	Phax	0.00464
Rps4x	Taf9	0.00464
Rpl18	Rbpms2	0.00464
Rps12	Fth1	0.00464
Rps15a-ps6	Dsg2	0.00464
Igf2	Stra8	0.00464
P4hb	Dhcr24	0.00464
Actb	Rpl23a	0.00464
Rps20	Dgcr8	0.00464
Snrpg	Dag1	0.00464
Tpm4	Zmynd11	0.00464
Sars	Asns	0.00464
Lsr	Tpm4	0.00464
Eef1a1	Wls	0.00464
Ppia	Ppil4	0.00463
Sfpq	Larp7	0.00463
Gm5506	Anp32b	0.00463
Rpl27a	Chchd1	0.00463
Rps17	Eif4enif1	0.00463
Rps24	Med13l	0.00463
Cnbp	Puf60	0.00463
Rps26	Larp7	0.00463
Tpt1	Fasn	0.00463
Hnrnpu	Nr6a1	0.00463
Lrrc58	Phip	0.00463
Zfp42	Fblim1	0.00463
Rps5	Baz1b	0.00463
Eif4g2	Ivns1abp	0.00463
Col4a1	Ivns1abp	0.00463
Rps16	Hnrnph1	0.00463
Tuba1a	Slc39a14	0.00463
Rpl12	Zfp534	0.00463
Tubb5	Crabp2	0.00463
Gm6548	Actb	0.00463
Rpl23a	Pias2	0.00463
Rpl31	Bnip3l	0.00463
Rps12	Minos1	0.00463
Surf4	Cdc42se2	0.00463
Rps19	Rpl26	0.00463
Rpl3	Renbp	0.00463
Gm10653	Eef1a1	0.00463
Rps24	Ell2	0.00463
Ftl1	Upp1	0.00463
Rpl4	Tars	0.00463
Fau	Rps18	0.00463
Rpl24	Nfu1	0.00463
Rpl27	Hmgcs1	0.00463
Kcnq1ot1	Cox8a	0.00463
Rpl13	Gm6525	0.00463
Rpl32	Rap1b	0.00463
Mapk14	Ilk	0.00463
Rps23	Cbx3	0.00463
Hnrnpa2b1	Hypk	0.00463
Ptma	Cxcr2	0.00463
Hnrnpu	Id3	0.00463
Brd8	Gm6548	0.00463
Cyp26a1	Hoxb2	0.00463
Rps4x	Tuba1c	0.00463
Rpl23	Hspb1	0.00463
Upp1	Pmm1	0.00463
Ubqln2	Dusp9	0.00463
A130077B15Rik	Stk38	0.00463
Rpl13a	Fam98b	0.00463
Rpl18	Eif4ebp1	0.00463
Rps20	Trh	0.00463
Rpl27	Basp1	0.00463
Gm13251	Gm14326	0.00463
Pdia3	Mettl9	0.00463
H3f3a	Amotl2	0.00463
Rpl14	Rpl37	0.00463
Rn45s	Rap1b	0.00463
Rps7	Gm13051	0.00463
Emb	Slc16a1	0.00463
Dcdc2c	Fabp5	0.00463
Flrt3	Serpinh1	0.00463
Dbi	Scd2	0.00463
Rpl3	Rps15a-ps4	0.00463
Rpl31-ps12	Gm6083	0.00463
Sec61g	Ndufb2	0.00463
Zfp935	Gm13212	0.00463
Pbx1	Ssbp3	0.00462
Sfpq	Nr6a1	0.00462
Id3	Fabp5	0.00462
Cdc42	Flrt3	0.00462
Rpl4	Timm22	0.00462
Rpl4	Rpl36	0.00462
Rps14	Psmd2	0.00462
Rpl23a	Tet1	0.00462
Ptma	Gnai3	0.00462
Rps26	Gm13247	0.00462
Tet1	Cdh1	0.00462
Hnrnpu	Tmpo	0.00462
Mir692-1	Gm16702	0.00462
Hspa5	Cdkn1c	0.00462
Gm10653	Gm13157	0.00462
Lrrc58	Cnbp	0.00462
Tpm4	Sparc	0.00462
Rps4x	Pwp1	0.00462
Rpl13	Upp1	0.00462
Rbm3	Id3	0.00462
Scd2	Baz1b	0.00462
Hmgn1	Tmem165	0.00462
Gm13247	C77370	0.00462
Hsp90aa1	Iars	0.00462
Rplp1	Mdm4	0.00462
Crabp1	Zcchc11	0.00462
Rpl6	Minos1	0.00462
Rpl27a	Scd2	0.00462
Rps20	Tet1	0.00462
Fn1	Gdf3	0.00462
Klf4	Alg13	0.00462
Hnrnpu	Maged1	0.00462
Tram1	Porcn	0.00462
H3f3a	Fzd3	0.00462
Gm6654	Rpl23a	0.00462
Nr6a1	Ptplad1	0.00462
Ndufb4	Pdgfa	0.00462
Gm3002	Tshz1	0.00462
Emb	Whsc1	0.00462
Ube2l6	Asns	0.00462
Rpl26	Gm5148	0.00462
Rps15a-ps6	Rps26	0.00462
Nedd8	Clptm1l	0.00462
Rps3	Mars	0.00462
Scd2	P4hb	0.00462
Mir692-1	Gm4944	0.00462
Kif23	Phlda1	0.00462
Hspb1	Folr1	0.00462
Ftl1	Ppig	0.00462
Mest	Dhrs3	0.00462
Rpl32	Hnrnpa1	0.00462
Rpl13a	Mkrn1	0.00462
Rps18	Rbpms2	0.00462
Rpl37a	Casc4	0.00462
Hsp90aa1	Tpt1	0.00462
Rorb	H3f3b	0.00462
Rpl18a	Nedd8	0.00462
Dab2	Arf4	0.00462
Mt1	Vdac1	0.00462
Rpl23a	Mir692-1	0.00462
Rps4x	Bzw2	0.00462
Hmgb2	Usp22	0.00462
Zfp42	Mllt6	0.00462
Rpl24	Rps15a-ps4	0.00462
Tpt1	Peg10	0.00462
Mt1	Chchd10	0.00462
Ran	Pcbp1	0.00462
Bcas2	Ppia	0.00462
Rpl14	Iars	0.00462
Ldhb	Slc25a36	0.00462
Calr	Tram1	0.00462
Rpl6	Myl6	0.00462
Hmgn1	Ilk	0.00461
Hnrnpc	Myl12a	0.00461
Calr	Fam98b	0.00461
Sec23ip	Gm13212	0.00461
Rpl6	Sfr1	0.00461
Tuba1b	H3f3b	0.00461
Cdh2	Wls	0.00461
Dynll1	Ube2l3	0.00461
Rn45s	Nfatc2ip	0.00461
Top2b	Tcf3	0.00461
Eif1b	Smarce1	0.00461
Rps21	Tmem165	0.00461
Ptma	Zfp936	0.00461
Eef1a1	Chd7	0.00461
Hmgn1	Hnrnpa0	0.00461
Mir692-1	Gm13251	0.00461
Ppia	Lefty2	0.00461
Lrrc58	Tmed2	0.00461
Rn45s	Eif2s2	0.00461
Gnb2l1	Cars	0.00461
Rpl18a	Tmem167	0.00461
Rps20	Ube2l6	0.00461
Actb	Tead2	0.00461
Ppia	Mfsd11	0.00461
Rpl6	Sox2	0.00461
Klf4	Tdh	0.00461
Gm7102	H2-K1	0.00461
Gm6548	Ept1	0.00461
Cdc42	Edem1	0.00461
Cd24a	Fxyd6	0.00461
Ppp1r16b	Dynll1	0.00461
Rpl31	Psmd2	0.00461
Pabpc1	Gm5148	0.00461
Rpl13	Fam25c	0.00461
Hnrnpu	Cdc42se2	0.00461
Rn45s	Pcmtd1	0.00461
Tmem69	Efcc1	0.00461
Cnbp	Bzw1	0.00461
Sec61g	Cdkn1c	0.00461
Cdk2ap1	Galk1	0.00461
Ppia	Rps4x	0.00461
Dcdc2c	Tjp1	0.00461
Dek	Nasp	0.00461
Hmgb1	Tmem167	0.00461
Tead2	Gpc3	0.00461
Fasn	Alpl	0.00461
Actb	Dcbld2	0.00461
Rpl6	Elavl1	0.00461
Rpl23	Upp1	0.00461
Anp32b	Tspan3	0.00461
Gm3002	Lrp2	0.00461
Tpt1	Rpl3	0.00461
Rpl6	Fth1	0.00461
Dppa5a	Kank2	0.00461
Rps21	Suz12	0.00461
Gm5506	Psmd2	0.00461
Tuba1a	Usp22	0.00461
Hnrnpa2b1	Surf4	0.00461
Ssr3	Arf4	0.00461
Gm17644	Ell2	0.00461
Car2	Peg10	0.00461
Gm6654	Eif4ebp1	0.00461
Zfp600	F830016B08Rik	0.00461
Rps17	Ppig	0.00461
Fabp3	Stk38	0.00461
Slc2a3	Sox2	0.00461
Rpl9	Rps26	0.00461
Rpl3	Dsg2	0.00461
Rpl13	C330021F23Rik	0.00461
Rps18	Ctsl	0.0046
Rps29	Mpv17l	0.0046
A130077B15Rik	Cmah	0.0046
Rps12	C77370	0.0046
Lrrc58	Ivns1abp	0.0046
Plod2	Taf9	0.0046
Hnrnpab	Eif5	0.0046
Mtf2	Laptm5	0.0046
Rpl31-ps12	Slfn5	0.0046
Rplp2	Fam98b	0.0046
Gmeb1	Actb	0.0046
Actb	Gnas	0.0046
Rps2	2610305D13Rik	0.0046
Rps27a	Vdac1	0.0046
Hmgb2	Calm1	0.0046
Sec23ip	Gm17821	0.0046
Sox11	2810417H13Rik	0.0046
Rps14	Ubr7	0.0046
Gm6548	Sash1	0.0046
Gm5506	Slx1b	0.0046
Gm6083	Upp1	0.0046
Rps20	Zfp600	0.0046
Ddx3x	Top1	0.0046
Top2b	Me2	0.0046
Id3	D17Ertd648e	0.0046
Ssrp1	Tpm1	0.0046
Slc2a3	Malat1	0.0046
Nasp	Bzw1	0.0046
Peg10	Bnip3l	0.0046
2410006H16Rik	Apoe	0.0046
Crabp2	Ivns1abp	0.0046
Dek	Pbx1	0.0046
Ran	Eny2	0.0046
Rn45s	Ywhaz	0.0046
Asns	Sash1	0.0046
Gm7102	2810417H13Rik	0.0046
Chchd10	Tdh	0.0046
Hnrnpab	Psma4	0.0046
Rpl18a	Myeov2	0.0046
Rpl6	Gabarapl2	0.0046
Rpl36	Zfp326	0.0046
Rps7	Cdh1	0.0046
Rpl24	Sod2	0.0046
Esrrb	Fbxo15	0.0046
Rps21	Anp32e	0.0046
Rpl34	Ftl1	0.0046
Rpl23a	Fam133b	0.0046
Rpl13a	Ezh2	0.0046
Rps14	Ttn	0.0046
Jam2	Tdgf1	0.0046
Scd2	Rab6a	0.0046
Rn45s	Cst3	0.0046
Rplp1	Cyb5r1	0.0046
Rps5	Psat1	0.0046
Rpl17	Gm10324	0.0046
Hnrnpu	Ckap4	0.0046
Hspa5	Fasn	0.0046
Myl6	Pdia6	0.0046
Gm10653	Baz2a	0.0046
Asns	Slc25a36	0.0046
Igf2	Maged1	0.0046
Rpl17	Hnrnpab	0.0046
Cyp51	Ptov1	0.0046
Zfp781	Gm17821	0.0046
5730507C01Rik	Mapk14	0.0046
Gnb2l1	Zfp704	0.0046
Eno1	Acaca	0.0046
Rps2	Tdh	0.0046
Gm14326	Ubxn2a	0.0046
Rrbp1	Kdelr2	0.0046
Luc7l2	Gm6654	0.0046
Rplp1	Ttn	0.0046
Anp32b	Bnip3l	0.0046
P4hb	Mettl9	0.0046
Hnrnpa2b1	Hmgb1-rs17	0.0046
Rpl34	Eif2s2	0.0046
Ran	Lgals1	0.00459
Ttf1	Tuba1a	0.00459
Id3	Smarce1	0.00459
Gm13242	Pmm1	0.00459
Tdh	Nars	0.00459
Gm5506	Cad	0.00459
Gnb2l1	Taf9	0.00459
Gm5148	Rpl3	0.00459
Ndufb2	Zfp664	0.00459
Ran	Ivns1abp	0.00459
Ddost	Bbx	0.00459
Ptma	Bzw2	0.00459
Luc7l2	Krt8	0.00459
Gm6083	Ttn	0.00459
Ssb	Bend4	0.00459
Whsc1	Slc39a6	0.00459
Gnas	Tmem165	0.00459
Rpl31	Eif4g2	0.00459
Rps19	Morc1	0.00459
Hmgb1	Txndc5	0.00459
Rpl31	Stmn2	0.00459
Srp14	Ilk	0.00459
Rpl24	Ftl1	0.00459
Rpl24	Psmd2	0.00459
Ivns1abp	Crabp2	0.00459
Rn45s	Hspa5	0.00459
Gm13051	5730507C01Rik	0.00459
Rps27a	2410006H16Rik	0.00459
Acsl4	Dgcr8	0.00459
Hnrnph1	Dcdc2c	0.00459
Bex1	Anp32b	0.00459
Rpl36	Arf1	0.00459
Gm5506	Eif5	0.00459
Gnb2l1	Pmm1	0.00459
Mtf2	Cox6a1	0.00459
Gm6548	Rpl6	0.00459
Kcnq1ot1	Phip	0.00459
Eif4g2	Hnrnpab	0.00459
Tpt1	Fut8	0.00459
Hn1	Zmym2	0.00459
Snrpe	Hnrnph1	0.00459
Eef1a1	Tspan3	0.00459
Rpl13	Sgk1	0.00459
Ivns1abp	Tead2	0.00459
Hmgn2	Ppig	0.00459
Rpl4	Rpl34	0.00459
Cycs	Rala	0.00459
Malat1	Sox11	0.00459
Rps3	Lactb2	0.00459
Rps14	Dynll1	0.00459
Rpl37a	0610010B08Rik	0.00459
Rpl18a	Rbm3	0.00459
Ran	Basp1	0.00459
Actb	Col18a1	0.00459
Gnas	Id3	0.00459
Tdh	Npc2	0.00459
Hmgn1	Ubqln2	0.00459
H3f3a	Tmed2	0.00459
Crabp1	F11r	0.00459
Rpl39	Rps20	0.00459
Mt1	Morc1	0.00459
Krt8	Tead2	0.00459
Plod2	Cdc42	0.00459
Dppa5a	Dqx1	0.00459
Col4a1	Tmsb4x	0.00459
Rn45s	Timm22	0.00458
Hmgb2	Mylpf	0.00458
Bnip3l	Mapk14	0.00458
Rpl9	Gm14322	0.00458
Arf4	Fdps	0.00458
Gm3002	Prtg	0.00458
Rps26	Eif4a3	0.00458
Rps14	Fam133b	0.00458
Ckb	Klf9	0.00458
Tshz1	Flrt3	0.00458
Hspd1	Myeov2	0.00458
Cyp26a1	Hspa5	0.00458
Ran	Morf4l2	0.00458
Gm13242	Gm14326	0.00458
Rpl13	Cdh1	0.00458
Rpn1	Me2	0.00458
Fn1	Mybl2	0.00458
Smc2	Myh10	0.00458
Gnb2l1	Echdc2	0.00458
Rpl9	Eno1	0.00458
Gm20362	Gnpda1	0.00458
Pabpc1	Tubb5	0.00458
Pabpc1	Med13l	0.00458
Pdia3	Tagln2	0.00458
Anp32b	Lgals1	0.00458
Eno1	Vamp3	0.00458
Peg10	Amotl2	0.00458
Rplp2	Rpl23a	0.00458
Rpl34	Gnb2l1	0.00458
Eif4g2	Ssr3	0.00458
Rps4x	Gm5148	0.00458
Bcas2	Snrpe	0.00458
Rn45s	Fam133b	0.00458
Rpl8	Sgk1	0.00458
Nars	4930470H14Rik	0.00458
Pcmtd1	Npc2	0.00458
C330021F23Rik	Gm6083	0.00458
Rpl27a	Srsf1	0.00458
Pabpc1	Gm15772	0.00458
Gm5148	Xaf1	0.00458
Ppia	Rpl18a	0.00458
Rpl26	Tdgf1	0.00458
Rps15	Prelid1	0.00458
Wls	Mapre2	0.00458
Lama1	Bbx	0.00458
Rps14	Cstb	0.00458
Emb	Ngfrap1	0.00458
Ptma	Rpn1	0.00458
Gm13051	Esrrb	0.00458
Eif4g2	Eif4a3	0.00458
Rpl10a	Grsf1	0.00458
Rpl18a	Ostf1	0.00458
Pdia6	Dhcr24	0.00458
Fau	Usp9x	0.00458
Gm10653	Ldhb	0.00458
Rps28	Anp32b	0.00458
Lima1	Pcmtd1	0.00458
Rps17	Prelid1	0.00458
Rps27a	Ubr7	0.00458
Rps15	Ifitm1	0.00458
Eef1a1	Trim44	0.00458
Eif2s2	Uba2	0.00458
Gm6654	Znf41-ps	0.00458
Rps21	Rpl36a	0.00458
Rpl27a	H3f3b	0.00458
Scd2	Cetn2	0.00458
Eef1a1	Cyb5r1	0.00458
Luc7l2	Gm14322	0.00458
Emb	Tram1	0.00458
Rpl17	Nfatc2ip	0.00457
Rpl35a	Porcn	0.00457
Snrpg	Slc39a14	0.00457
Cdh2	Vimp	0.00457
Rpl23a	Rbm3	0.00457
Tpm4	Flrt3	0.00457
Hnrnpab	Cyp51	0.00457
Rpl14	Nfu1	0.00457
Tuba1a	Ept1	0.00457
Cmah	Ell2	0.00457
Rps29	Gm4724	0.00457
Lrrc58	Gja1	0.00457
Rpl31	Dag1	0.00457
Tdgf1	Kat6b	0.00457
Ctsa	Kank2	0.00457
Tpt1	Rrbp1	0.00457
Rplp2	Sox2	0.00457
Gpx3	Dab2	0.00457
Rpl34	Gm13251	0.00457
Rps2	Fgf4	0.00457
Rps15a	Rps21	0.00457
Ran	Tceb1	0.00457
Rps17	Mettl9	0.00457
Gm6654	Rpl39	0.00457
Sparc	Myeov2	0.00457
Hsp90b1	Nt5dc2	0.00457
Tuba1b	Fdps	0.00457
Lefty2	Kank2	0.00457
Fn1	Tbx3	0.00457
Rpl26	Ttn	0.00457
Ephx2	Yes1	0.00457
Top1	Gja1	0.00457
Gm5148	Rpl12	0.00457
Amotl2	Eif1b	0.00457
Rorb	2500004C02Rik	0.00457
Rpl13a	Hmgn1	0.00457
Hsp90aa1	Ywhaz	0.00457
Gm6548	Ldha	0.00457
Rpl9	Tdgf1	0.00457
Hmgb1	Itm2c	0.00457
H3f3a	Mapre2	0.00457
Chchd10	Cobl	0.00457
Rpl12	5730507C01Rik	0.00457
Rps27a	Rab6a	0.00457
Rps5	Ttn	0.00457
Hspd1	Ubr7	0.00457
Gm6654	Rps15	0.00457
Phax	Elavl1	0.00457
Hmgn1	Bzw1	0.00457
Ddx3x	Mettl9	0.00457
Fn1	Mt2	0.00457
Lap3	Tcf3	0.00457
Rps21	Hnrnpa1	0.00457
Rpl8	Vim	0.00457
Rpl27a	Myeov2	0.00457
Rpl36	Tars	0.00457
Rpl24	Rpl18	0.00457
Gm5148	Tuba1c	0.00457
Npc2	Asns	0.00457
Crabp2	Gm20767	0.00457
2310039L15Rik	Pbx1	0.00457
Rps15	Alpl	0.00457
Epha4	Inpp5d	0.00457
Rps20	Kat6b	0.00457
Rpl8	Eno1	0.00457
Gm13051	Cyb5r1	0.00457
Hnrnpab	Vim	0.00457
Hmgb1	Clptm1l	0.00457
Gm13139	Zfp931	0.00457
Rpl34-ps1	Glud1	0.00457
Rps19	Upp1	0.00457
Rpl23a	Zfp704	0.00457
Rps7	Eif4g2	0.00457
Rps4x	Spp1	0.00457
Gm6548	Gm13139	0.00457
Rps21	Stra8	0.00457
Rps16	Mt1	0.00457
Arf1	Grlf1	0.00457
Rn45s	Hn1	0.00457
Acta2	Tmsb4x	0.00457
Rpl10a	Sec61g	0.00457
Rps18	Pdgfa	0.00457
Rpl17	Gm13139	0.00456
Cth	Ldhb	0.00456
Rpl34-ps1	Gm13251	0.00456
Rps16	Rbpms2	0.00456
Dynll1	Car2	0.00456
Zcchc11	Zmym2	0.00456
Hnrnpa1	Cul1	0.00456
Tshz1	Gpc3	0.00456
Fgf4	Ckb	0.00456
Rps4x	Sars	0.00456
Eno1	Bex1	0.00456
Marcksl1	Clptm1l	0.00456
Rps12	Timm22	0.00456
Rorb	Calm2	0.00456
Tuba1c	Basp1	0.00456
Rps23	Hnrnpa0	0.00456
Rpl36	Tuba1c	0.00456
Rpl31-ps12	Ifitm1	0.00456
Hsp90aa1	Ppil4	0.00456
Rpl27a	Sfr1	0.00456
Ppp1r16b	Glud1	0.00456
Rpl6	Med13l	0.00456
Rpl23a	Mllt6	0.00456
Gmeb1	Klhl22	0.00456
Rorb	Fdps	0.00456
Rbm3	Meis2	0.00456
Rpl30	Gm15421	0.00456
Dynll1	Acaca	0.00456
Dclre1c	Dynll1	0.00456
Pfkp	Ckb	0.00456
Wls	Rbms1	0.00456
Prtg	Smc2	0.00456
Hsp90aa1	Gm13139	0.00456
Ssb	Top2b	0.00456
Mylpf	Upp1	0.00456
Rpl39	Rps14	0.00456
Sec61g	P4hb	0.00456
Luc7l2	Gm17644	0.00456
Rps2	Stk38	0.00456
Gm10653	Rps27	0.00456
Lrrc58	Bcas2	0.00456
Rpl23	Gm6083	0.00456
Pabpc1	Rps16	0.00456
Gm13247	Tet1	0.00456
Tdh	Tpd52	0.00456
Myl12a	Hn1	0.00456
Hsp90b1	Cdc16	0.00456
Ftl1	Laptm5	0.00456
Rps18	Ywhaz	0.00456
Rplp1	Fblim1	0.00456
Rpl36	Fgf4	0.00456
Mdk	Acsl4	0.00456
Rpl34	Rps15a-ps6	0.00456
Hsp90b1	Acaca	0.00456
Hnrnpa1	Rras2	0.00456
Kcnq1ot1	Gm6710	0.00456
Rorb	Mpv17l	0.00456
Rpl31-ps12	Tuba1b	0.00456
Hmgb1	Gm3002	0.00456
Rps15	Ppig	0.00456
Ppia	Casc4	0.00456
Rps19	Rps17	0.00456
Asns	Prrc1	0.00456
Bzw1	Maged1	0.00456
Dcdc2c	Rala	0.00456
Hmgb1	Pdia6	0.00456
Rpl27a	Dnaja1	0.00456
Zfp704	Tfcp2l1	0.00456
Rpl32	Tjp1	0.00456
Stra8	D17Ertd648e	0.00456
Rpl10a	Ephx2	0.00455
Rpl36a	Pfkp	0.00455
Rpl37a	Pdgfa	0.00455
Rps26	Fam25c	0.00455
Eif5	Tmem165	0.00455
Ftl1	Actg1	0.00455
Ctsl	Flrt3	0.00455
Srsf1	Eif1b	0.00455
Actb	Cdc42se2	0.00455
Rpl23	Gm13242	0.00455
Nars	Gm6710	0.00455
Lgals1	Krt8	0.00455
Rpl13	Psat1	0.00455
Rpl18	Hsp90aa1	0.00455
Hspb1	Tdgf1	0.00455
Hnrnpu	Ilk	0.00455
Rpl13a	Klf4	0.00455
Rpl36	Rps5	0.00455
Tdgf1	Ephx2	0.00455
Eno1	Taf9	0.00455
Kdelr2	Sgk1	0.00455
Gm13251	Fbxo15	0.00455
Ptma	Dcbld2	0.00455
Hnrnpab	Anp32e	0.00455
Gm15645	Hmgb1-rs17	0.00455
Tuba1b	Cad	0.00455
Basp1	Lrp2	0.00455
Rps26	Slc25a13	0.00455
Rpl34	Fblim1	0.00455
Calm3	Cetn2	0.00455
Rorb	Gm6525	0.00455
Ogdh	Kif23	0.00455
Gm13154	Lap3	0.00455
Rpl13	Ptma	0.00455
Bex2	Phlda1	0.00455
Pfkp	Lactb2	0.00455
Tmsb4x	Ppp2r4	0.00455
Hmgb1	Col18a1	0.00455
Ran	Sec61g	0.00455
Gmeb1	Hnrnpl	0.00455
Rpl6	Phip	0.00455
Scd2	Whsc1	0.00455
Slc39a7	Itm2c	0.00455
Rpl13a	Gm14326	0.00455
Gnb2l1	Npc2	0.00455
Ppia	Brd8	0.00455
Pbx1	Mdk	0.00455
Rpl13a	0610010B08Rik	0.00455
Gm5148	Rps7	0.00455
Nedd4	Rnf187	0.00455
Spp1	Slc25a36	0.00455
Rps15	Lap3	0.00455
Rps19	Hmgb1	0.00455
Cst3	Pdia3	0.00455
Rps3	Pcbp1	0.00455
Tpm4	Txndc5	0.00455
Rpl13a	Lrrc59	0.00455
Rps7	Nasp	0.00455
Slfn5	Klhl22	0.00455
Alpl	Gnpda1	0.00455
Pdia6	Tpm4	0.00455
Nedd4	Tram1	0.00455
Rpl6	Eny2	0.00455
Rpl9	Tmpo	0.00455
Rps27a	Dppa5a	0.00455
Rps12	Gm13139	0.00455
Rps3	Snrpg	0.00455
Dag1	Tram1	0.00455
Rplp2	Cyp2e1	0.00455
Dqx1	Smarce1	0.00455
Dsg2	Ulk1	0.00455
Rplp2	Mfsd11	0.00455
Rpl31-ps12	Eif2s2	0.00455
Actb	C330021F23Rik	0.00455
2500004C02Rik	Sod2	0.00455
E030024N20Rik	Commd7	0.00455
Rps20	Morc1	0.00455
Rps29	Zfp936	0.00454
Gm4724	Ctsa	0.00454
Xaf1	Spen	0.00454
Rps20	Inpp5d	0.00454
Hnrnpa1	Hnrnpl	0.00454
Gm10653	Rpl22l1	0.00454
Rpl27a	Hnrnpab	0.00454
Hsp90aa1	Gm5860	0.00454
Eno1	Dag1	0.00454
Hnrnpc	Fth1	0.00454
Gnb2l1	Mt1	0.00454
Rps19	Ptma	0.00454
Tubb5	Basp1	0.00454
Tdh	Cd38	0.00454
Rpl24	Gm6548	0.00454
Hnrnpa1	Chd4	0.00454
Anp32b	Basp1	0.00454
Dnaja1	Fasn	0.00454
Tpt1	Phax	0.00454
Pdia6	Txndc5	0.00454
Me2	Plod2	0.00454
Eef1a1	Cars	0.00454
Gm13242	Lap3	0.00454
Gm6548	Rpl4	0.00454
Tpt1	Gm12191	0.00454
Dcdc2c	Igf2	0.00454
Gm13051	Zfp71-rs1	0.00454
Gm13826	Tdh	0.00454
Rbm3	Peg3	0.00454
Gm15772	Gm6402	0.00454
Rpl35a	Baz2a	0.00454
Rps24	Smc2	0.00454
Rpl36a	Baz2b	0.00454
Ppp1r16b	Mkrn1	0.00454
Rpl9	Hnrnpab	0.00454
Gm7102	Gpc3	0.00454
Rps15a	Zfp936	0.00454
Mdk	Dbi	0.00454
Rps7	Grsf1	0.00454
Eef1a1	Cad	0.00454
Rplp2	Cyb5r1	0.00454
Slx1b	Gm14391	0.00454
Rps4x	Etv5	0.00454
Rps23	Eif4enif1	0.00454
Hsp90b1	Ndufb2	0.00454
Rpl12	Slc25a13	0.00454
Ckap4	Prdx4	0.00454
Nedd4	Pdia6	0.00454
Gm7102	Akap9	0.00454
Rpl31	Hnrnpc	0.00454
Col4a2	Itm2c	0.00454
Zfp534	Kif3a	0.00454
Hspa5	Akap9	0.00454
Smc2	Tceal8	0.00454
Rps29	Cyb5r1	0.00454
Rpl18a	Chchd10	0.00454
Lrpap1	Cdc42	0.00453
Rplp1	Sfr1	0.00453
Lrp2	Tmbim6	0.00453
Eif5	Sfpq	0.00453
Cnbp	Crabp1	0.00453
C330021F23Rik	Rps28	0.00453
Tubb5	Eif4a3	0.00453
Luc7l2	Eif2s2	0.00453
Rpl30	A130077B15Rik	0.00453
Tpt1	Folr1	0.00453
Galk1	Pgrmc2	0.00453
Ogdh	Rps15a-ps4	0.00453
Gm13242	Sox2	0.00453
Hmgn2	Gm5643	0.00453
Rps12	Myl12a	0.00453
Ctsl	Pdia3	0.00453
Rpl23	Vim	0.00453
Exosc2	Gm4944	0.00453
Hnrnpc	Lsr	0.00453
Rps29	Pfkp	0.00453
Mtf2	Cdh1	0.00453
Mt2	Ttn	0.00453
Npc2	Kank2	0.00453
Gm13154	Ubxn2a	0.00453
H3f3b	Mdk	0.00453
Sfpq	Phip	0.00453
Hmgn2	Lin28a	0.00453
Rpl14	Spen	0.00453
Rps16	Epha4	0.00453
Ctsa	Gm2381	0.00453
Rpl12	Cth	0.00453
4930470H14Rik	Dqx1	0.00453
Casc4	AU018091	0.00453
Rps29	Ppp1r16b	0.00453
Rps17	Cobl	0.00453
Rpl14	Vdac1	0.00453
Rps23	Eif2s2	0.00453
Rpl13	AU018091	0.00453
Rpl39	Vdac1	0.00453
Eif4g2	Dcbld2	0.00453
Rpn1	Tceal8	0.00453
Gm17821	Zfp97	0.00453
Bzw2	Galk1	0.00453
Rpl23a	Kat6b	0.00453
Lefty2	Inpp5d	0.00453
Actb	Pgrmc2	0.00453
Rps28	Ubr5	0.00453
Bzw1	Ezh2	0.00453
Hnrnpa1	Bex4	0.00453
Ppia	Zmiz1	0.00453
Rps17	Upp1	0.00453
Gm12191	Rps12	0.00453
Gnb2l1	Baz2b	0.00453
Rps18	Pmm1	0.00453
Myh10	Peg10	0.00453
Mettl9	Iars	0.00453
Dcdc2c	Wls	0.00453
Zfp781	Gm20362	0.00453
Rps20	Dsg2	0.00453
Rpl27a	Larp7	0.00453
Cdkn1c	Top2b	0.00453
Esrrb	Dppa5a	0.00453
Hmgb2	Rnf187	0.00453
Rpl13a	Hnrnpu	0.00453
Gm6548	Calm1	0.00453
Rps14	Gm17821	0.00453
Rps20	Usp9x	0.00453
Cycs	Arf3	0.00453
Gm13051	Gm14325	0.00453
Rpl31-ps12	Klhl22	0.00453
Sparc	Acta2	0.00453
Scd2	Kdm1b	0.00453
Klf4	Cars	0.00453
Chchd10	Hspb1	0.00452
Rps2	Hnrnpa1	0.00452
Ubr5	Lima1	0.00452
Rps14	Hmgn2	0.00452
Rps2	Snrpg	0.00452
Sfpq	Amotl2	0.00452
Rpl14	Cars	0.00452
Hmgn2	Gm3002	0.00452
Meis2	Ext1	0.00452
Rpl37a	Dsg2	0.00452
Eef1a1	Slc25a13	0.00452
Hnrnpa2b1	Smarce1	0.00452
Cnbp	Hsph1	0.00452
Rpl24	Rpl17	0.00452
C330021F23Rik	Fau	0.00452
Lamb1	Myh10	0.00452
Peg3	Top2b	0.00452
Rps27	Rpl36a	0.00452
Fgf4	Spp1	0.00452
Rpl37	Gm10653	0.00452
Emb	Scaf11	0.00452
Tuba1b	Ndufb2	0.00452
Gm14325	Pcmtd1	0.00452
Pabpc1	Fam25c	0.00452
Ppig	Bend4	0.00452
Rps20	Cars	0.00452
Ptma	Bcas2	0.00452
Rpl9	Ndufb4	0.00452
Gm13242	4930470H14Rik	0.00452
Rn45s	Dnaja1	0.00452
Peg3	Phax	0.00452
Hsp90aa1	AU018091	0.00452
Tdgf1	Cobl	0.00452
Gm17644	Mtf2	0.00452
Car2	Fasn	0.00452
Rpl3	Gm14322	0.00452
Rps4x	Cdh1	0.00452
Eif4g2	Ski	0.00452
Esrrb	Eif2s2	0.00452
Rps20	Fgf4	0.00452
Akap9	Zfp664	0.00452
Actb	Dsg2	0.00452
Gm6654	2500004C02Rik	0.00452
Hsp90b1	Fam98b	0.00452
Rpl9	Atp6v1d	0.00452
Rps15	Gnpda1	0.00452
Klf9	Slc7a3	0.00452
H2-K1	Slc2a1	0.00452
P4hb	Cyp26a1	0.00452
Rpl36a	Phax	0.00452
Snrpe	Dek	0.00452
Rps10	Epha4	0.00452
Hspd1	Lrrc59	0.00452
Sox11	Baz2b	0.00452
Rpl23a	Gm5506	0.00452
Tuba1b	Rn45s	0.00452
Rpl10a	Rpl35a	0.00452
Sec61g	Dynll1	0.00452
Hnrnpu	Crabp2	0.00452
Lamb1	Kdelr2	0.00452
Hmgb1-rs17	Slx1b	0.00452
Rps15a	Sec61g	0.00452
Rpl10a	Baz2a	0.00452
Cycs	Gabarapl2	0.00452
Hnrnpc	Rab6a	0.00452
Sc4mol	Slc39a6	0.00452
Eny2	Ostc	0.00452
Rn45s	Eno1	0.00452
Rn45s	Chchd1	0.00452
Rps18	Ubxn2a	0.00452
Hnrnpu	Srp14	0.00452
Rpl27a	Ckb	0.00451
Zfp935	Gm6083	0.00451
Eif4g2	Rnf187	0.00451
Rps23	Puf60	0.00451
Lamc1	Ext1	0.00451
Hnrnpa2b1	Calr	0.00451
Eef1a1	Marcksl1	0.00451
Rps20	Etv5	0.00451
Hnrnpc	Anp32e	0.00451
Kdelr2	Rrbp1	0.00451
Snrpe	Rab6a	0.00451
Rpl13a	Chd4	0.00451
Scd2	Smarce1	0.00451
Rpl36a	Rps14	0.00451
Rpl17	Jam2	0.00451
Tpt1	Slc2a3	0.00451
C330021F23Rik	Zfp935	0.00451
Rps17	Srp14	0.00451
Gmeb1	Fdps	0.00451
Arf4	Tceal8	0.00451
Hmgn1	Trim44	0.00451
Rpl26	Srsf10	0.00451
Rpl17	Hnrnpc	0.00451
Calr	Ddost	0.00451
Chchd10	Klf4	0.00451
Zfp935	Hmgb1-rs17	0.00451
Marcksl1	Dhrs3	0.00451
Rpl13	Inpp5d	0.00451
Klf2	Gltscr1l	0.00451
Hnrnpa1	Hmgb1-rs17	0.00451
Gm5148	H3f3b	0.00451
Rps4x	Ephx2	0.00451
Pbx1	Srprb	0.00451
Rorb	F11r	0.00451
Car2	Rala	0.00451
Gm17821	Alpl	0.00451
Ftl1	Sec61g	0.00451
Tpi1	Kdelr2	0.00451
Hnrnpab	Snrpg	0.00451
Gm5148	Spen	0.00451
Ddb1	Wls	0.00451
Morf4l2	Myh10	0.00451
Ckap4	Hsp90b1	0.00451
Casc4	Gm17821	0.00451
Rpl23	Epha4	0.00451
Lamb1	Amotl2	0.00451
Rps3	Tmpo	0.00451
Rps2	Dnaja1	0.00451
Rpl23a	Ssr3	0.00451
Pbx1	Emb	0.00451
Luc7l2	Fam25c	0.00451
Hnrnpu	Psma4	0.00451
Rpl18a	Ept1	0.00451
Ywhaz	Rnf187	0.00451
C330021F23Rik	Puf60	0.00451
Malat1	Peg3	0.00451
Fzd3	Sfrp5	0.00451
Calm2	Sfpq	0.00451
Hspa5	Tram1	0.00451
Rpl9	Glud1	0.00451
H3f3a	Ptov1	0.00451
Pcbp1	Khdrbs1	0.00451
Rps15a	Spen	0.00451
Acat2	Manf	0.00451
Gm10653	Rpl27a	0.00451
Ptchd1	Id3	0.00451
Igf2	Pdgfa	0.00451
Fam64a	Crabp1	0.00451
Slc25a36	1500012F01Rik	0.00451
Rpl34-ps1	Rps7	0.00451
Gpc3	Tead2	0.00451
Calr	Tpi1	0.00451
Gm6083	Gm2381	0.00451
Rpl18a	Ssrp1	0.00451
Rpl9	Hmgn1	0.00451
Col4a1	Acta2	0.0045
Prtg	Dek	0.0045
Gm13826	Msh2	0.0045
Fau	Tdgf1	0.0045
Myh10	Cd24a	0.0045
Ivns1abp	Fubp1	0.0045
Tet1	Mllt6	0.0045
AI314180	Ssrp1	0.0045
Gm5148	Cdh1	0.0045
Rps12	1500012F01Rik	0.0045
Rps5	Pmm1	0.0045
Crabp1	Nt5dc2	0.0045
Rpl17	Dek	0.0045
Dbi	Porcn	0.0045
Tagln2	Acsl4	0.0045
Hspd1	Dusp9	0.0045
Slc2a3	Psat1	0.0045
Rps7	Prelid1	0.0045
Tdh	Pias2	0.0045
Hspd1	Manf	0.0045
Rps18	Bzw1	0.0045
Apoe	Ube2l6	0.0045
Rpl8	Myl6	0.0045
Peg10	Bex2	0.0045
Surf4	Arf4	0.0045
Rpl31	Cdh1	0.0045
Rps4x	Rpl31-ps12	0.0045
Rpl3	Phax	0.0045
Gm13242	Pias2	0.0045
Rpl3	Rpl31	0.0045
Rpl26	Mtf2	0.0045
Psat1	Alg13	0.0045
Rps26	Hmgn1	0.0045
Hnrnpa2b1	Slc39a7	0.0045
Pdia3	Lamb1	0.0045
Fau	Rps29	0.0045
Tshz1	Ext1	0.0045
Hspb1	Eif4ebp1	0.0045
Actb	Trim44	0.0045
Ddx3x	Smc2	0.0045
Hnrnpab	Kdelr2	0.0045
Mdk	Hmgn1	0.0045
Rpl34-ps1	Mdm4	0.0045
Rpl27	Ezh2	0.0045
Gm5148	Puf60	0.0045
Rps7	A630089N07Rik	0.0045
Rpl9	Phax	0.0045
Rpl26	Nedd8	0.0045
Rps23	Srsf10	0.0045
Mdk	Hspa5	0.0045
Rorb	Ube2l3	0.0045
Lrrc58	Lgals1	0.0045
Esrrb	Kat6b	0.0045
Rps24	Fam25c	0.0045
Tpt1	Pdia3	0.0045
Rpl34-ps1	Iars	0.0045
Rps29	2500004C02Rik	0.0045
Srsf1	Hnrnpa1	0.0045
Pigp	Pias2	0.0045
Rpl27a	Ttc39b	0.0045
Rps4x	Calm3	0.0045
Cdkn1c	Upp1	0.0045
Klf2	Dsg2	0.0045
Rps15a	Sfrp1	0.0045
Rorb	Mettl9	0.0045
Rpl9	Hnrnpu	0.0045
Gnb2l1	Pfkp	0.0045
Gm5148	Gm4944	0.0045
Rps28	Ranbp1	0.0045
Rpl30	Msh2	0.0045
Ogdh	Rpl22l1	0.0045
Rps28	Ssr3	0.0045
Rpl36a	Lrrc59	0.0045
Rps27a	Fubp1	0.0045
Cmah	Gm5595	0.0045
Rpl27a	Tubb5	0.0045
Rn45s	Ptma	0.0045
Rps28	Sec61g	0.0045
Scd1	Fam98b	0.0045
H3f3a	Prtg	0.00449
Mybl2	Laptm5	0.00449
Sec23ip	Eif4g2	0.00449
Gm5148	Hdlbp	0.00449
Hnrnpa1	Tcf3	0.00449
Psmd2	Ext1	0.00449
Dnaja1	Ywhaz	0.00449
Lin28a	Serpinh1	0.00449
Hmgn2	Arf3	0.00449
Rpl13	Hspd1	0.00449
Rps16	Rbm3	0.00449
Larp7	2810417H13Rik	0.00449
Rpl14	Sfrp1	0.00449
Cox6a1	Rbpms2	0.00449
Eef1a1	Aff1	0.00449
Actb	Gm5148	0.00449
Rpl13	Rbpms2	0.00449
Eif4g2	Eif4enif1	0.00449
Rps15a	Rpl34	0.00449
Pdia6	Dhrs3	0.00449
Rpl24	A630089N07Rik	0.00449
Bcas2	Elavl1	0.00449
Cmah	Cars	0.00449
Rpl13	Klf9	0.00449
Hmgn2	Copg2	0.00449
Rpl36a	Npc2	0.00449
Rpl30	Ran	0.00449
Gm13157	Zfp71-rs1	0.00449
Rps5	Actb	0.00449
H3f3b	Cdkn1c	0.00449
Rpl34-ps1	Lactb2	0.00449
Eef1a1	Tubb6	0.00449
Pbld1	Tcf3	0.00449
Krt8	Plod2	0.00449
Pabpc1	Grsf1	0.00449
Rpl37	Gm4944	0.00449
Tdgf1	Esrrb	0.00449
Sec61g	Usp22	0.00449
Snrpe	Dhrs3	0.00449
Rpl27	Gm6654	0.00449
Rpl23	Tdh	0.00449
Ptma	Maged1	0.00449
Rps27a	A130077B15Rik	0.00449
Hn1	Mapre2	0.00449
Ogdh	Dgcr8	0.00449
Fabp3	Zfp704	0.00449
Rpl26	Fau	0.00449
Anp32b	Akap9	0.00449
4930470H14Rik	Cth	0.00449
Rplp1	AU018091	0.00449
Tpi1	Rras2	0.00449
Rps3	Dek	0.00449
Kcnq1ot1	Ccdc36	0.00449
Rps23	Gm6710	0.00449
Rn45s	Gm5860	0.00449
Rpl23	Mars	0.00449
Gnb2l1	Zfp936	0.00449
Peg3	Ubqln2	0.00449
Rps19	Gm6654	0.00449
Ppp1r16b	Hnrnpa1	0.00449
Hnrnpc	Fdps	0.00449
Spp1	Ubxn2a	0.00449
H3f3b	Cad	0.00449
Anp32b	Kdm1b	0.00449
Crabp2	Car2	0.00449
Hmgb1	Calm2	0.00449
Insig1	Ddost	0.00449
Gm13826	Rps3	0.00449
Rpl10a	Ubr5	0.00449
Gm6548	Rps10	0.00449
Rpl27	Rpl23a	0.00449
Sec23ip	Psma4	0.00449
Gm12191	Gm17644	0.00449
Sars	Gna13	0.00449
Ran	Baz1b	0.00449
Hnrnpu	Whsc1	0.00449
Rps26	Dnaja1	0.00448
Snrpg	Vamp3	0.00448
Rps27	Kif3a	0.00448
Car2	Sox11	0.00448
H3f3b	Car2	0.00448
Rpl17	Cbx3	0.00448
Rpl26	Tubb5	0.00448
Rplp1	Zfp71-rs1	0.00448
Tceal8	Copg2	0.00448
Ckb	Vdac1	0.00448
Znf41-ps	Klf2	0.00448
Rpl9	Gm9846	0.00448
Pdia6	Dab2	0.00448
Rap1b	Sfrp5	0.00448
Bcat1	Klf2	0.00448
Rpl30	Rpl35a	0.00448
Rpl13	Etv5	0.00448
Rpl36	Stmn2	0.00448
Jam2	Sox2	0.00448
Rpl35a	Cbx3	0.00448
Nedd4	Ptplad1	0.00448
Rps20	Gm2381	0.00448
Rpl18	Kat6b	0.00448
Actg1	Phax	0.00448
Rps27	Gm13212	0.00448
Eef1a1	Casc4	0.00448
Rps2	Cyb5r1	0.00448
Rpl26	Hmgn1	0.00448
H3f3b	Hnrnpc	0.00448
Dhrs3	Dpysl2	0.00448
Hnrnpab	Mettl9	0.00448
Rpl27a	Hsp90b1	0.00448
Tpt1	Cdc42se2	0.00448
Apoe	Ldhb	0.00448
H3f3a	Ccnd2	0.00448
Ptchd1	Cetn2	0.00448
Zfp534	Zfp704	0.00448
Col4a2	Zmynd11	0.00448
Fzd3	Gpc3	0.00448
Hnrnpa1	Ywhaq	0.00448
Rpl27	Rps3	0.00448
Hnrnpa2b1	Ppig	0.00448
Myl6	Ubqln2	0.00448
Hnrnph1	Akap9	0.00448
Calr	Galk1	0.00448
Gm6548	Rpl22l1	0.00448
Rn45s	Tcf3	0.00448
Nedd4	Hnrnpa2b1	0.00448
Sc4mol	Fdps	0.00448
Rps18	Klf2	0.00448
Sox11	Col18a1	0.00448
Tfcp2l1	Efcc1	0.00448
Mdk	Tmem165	0.00448
Slx1b	Hn1	0.00448
Rps21	Dcbld2	0.00448
Rps27a	Tagln2	0.00448
Usp22	Akap9	0.00448
Rps28	Fth1	0.00448
Rps27	Rplp1	0.00448
Nedd4	Gnai3	0.00448
Marcksl1	Pbx1	0.00448
Ostf1	Acat2	0.00448
Tmbim6	Lgals1	0.00448
Rps17	Calm1	0.00448
Chd7	Top2b	0.00448
Rpl23	Hn1	0.00448
Gnas	Dab2	0.00448
Rpl23	Hnrnpa1	0.00448
Gm20362	Ephx2	0.00448
Hspd1	Gja1	0.00448
Rpl18a	Anp32e	0.00448
Eif4g2	Cyp51	0.00448
Rps21	Ppil4	0.00448
Rps17	Hspb1	0.00448
Calm1	Cdk2ap1	0.00448
Gm5506	Ptchd1	0.00448
Ppia	Lgals1	0.00448
Rpl32	Eif5	0.00448
Nars	Ctsa	0.00448
Rras2	Ppp2r4	0.00447
Malat1	Tpd52	0.00447
Gm10653	Gm14430	0.00447
Gm5148	Slc7a14	0.00447
Calm1	Flna	0.00447
Rpl32	Lsm6	0.00447
Rpl6	Taf9	0.00447
Gtf2i	Tpm1	0.00447
Rps27	Pias2	0.00447
Hnrnpab	Clptm1l	0.00447
Rpl23	Fasn	0.00447
Gm3002	Phip	0.00447
Gm13826	Zfp936	0.00447
Rbpj	Gabarapl2	0.00447
Gm13051	Gm5860	0.00447
Rpl39	Dsg2	0.00447
Col18a1	Zmynd11	0.00447
Rps14	Chchd10	0.00447
Anp32b	Ptprs	0.00447
Sec23ip	Srsf1	0.00447
Fut8	Porcn	0.00447
Rpl17	Hmgcs1	0.00447
4930470H14Rik	Spp1	0.00447
A630089N07Rik	Dqx1	0.00447
Plod2	Bbx	0.00447
Zfp42	Lap3	0.00447
Ubqln2	Peg3	0.00447
Lap3	Cobl	0.00447
Cdh2	Rnf187	0.00447
H3f3b	Puf60	0.00447
Actg1	Gnai3	0.00447
Mylpf	Zfp936	0.00447
Ckap4	Lrpap1	0.00447
Pdia3	Slc39a7	0.00447
Dppa5a	Baz2b	0.00447
Gm6654	Mars	0.00447
Rpl26	Nedd4	0.00447
Tpm1	Fubp1	0.00447
Serpinh1	Dpysl2	0.00447
Ssr3	Rbms1	0.00447
Rpl37a	Epha4	0.00447
Ddx3x	Ptov1	0.00447
Anp32b	Grlf1	0.00447
Rpl23a	Gltscr1l	0.00447
Lgals1	Dcdc2c	0.00447
Hspd1	Pdia6	0.00447
Rps2	Tbx3	0.00447
Ogdh	Sod2	0.00447
Hmgn2	Ranbp1	0.00447
Rpl14	Rps23	0.00447
Nars	Alpl	0.00447
Rps24	Slc25a36	0.00447
Nedd4	Hmgn2	0.00447
Itpa	Tshz1	0.00447
Tmem165	Trim44	0.00447
Rbbp7	Myl6	0.00447
Ldhb	Mars	0.00447
Rps21	Rn45s	0.00447
Ngfrap1	Ptov1	0.00447
C330021F23Rik	Rps3	0.00447
Xaf1	Gm5860	0.00447
Rpl9	Gm6548	0.00447
Hsp90b1	Bzw1	0.00447
Ddx3x	Hnrnpab	0.00447
Rpl23	Klhl22	0.00447
Rps15a	Klhl22	0.00447
Rpl13a	Dsg2	0.00446
Rpl30	Folr1	0.00446
Rps14	Cd38	0.00446
Dcdc2c	Bend4	0.00446
Rpl34-ps1	Pabpc1	0.00446
Tfcp2l1	Lactb2	0.00446
Rpl34	Rps15	0.00446
Rpl17	Msh2	0.00446
Rex2	Rpl18	0.00446
Rn45s	Mtf2	0.00446
Zcchc11	AI314180	0.00446
Rps18	Tbx3	0.00446
Hspd1	Mettl9	0.00446
Rpl14	Cdh1	0.00446
Rplp2	Trh	0.00446
Hspd1	Sec61g	0.00446
Rpl37	Cox6a1	0.00446
Lamc1	Ssr3	0.00446
Fdps	Igf2	0.00446
Rps21	Cnbp	0.00446
Gm6548	Mpv17l	0.00446
Rpl34	Gm14326	0.00446
Esrrb	Gltscr1l	0.00446
Zfp488	Shmt2	0.00446
Lrrc58	AI314180	0.00446
Rps16	Myeov2	0.00446
Pdcd5	Elavl1	0.00446
Zfp600	Tpd52	0.00446
Tubb5	Tpt1	0.00446
Tpt1	Edem1	0.00446
Spp1	Pigp	0.00446
Sec61g	Slc39a14	0.00446
Gm6402	Gpx1	0.00446
Rps24	Mir692-1	0.00446
Rps24	Baz2b	0.00446
Rpl6	Cdh1	0.00446
Rpl30	Rpl24	0.00446
Eef1a1	Gm13242	0.00446
Rpl3	Eef1d	0.00446
Rpl23a	Srsf1	0.00446
Rps7	Calm3	0.00446
Rps20	Ran	0.00446
Rps21	Pcbp1	0.00446
Als2	Efcc1	0.00446
Rpl17	Cobl	0.00446
Snrpe	Dcbld2	0.00446
Hnrnpa1	Tspan3	0.00446
Ephx2	AU018091	0.00446
Rpl23	Renbp	0.00446
Sparc	Tram1	0.00446
Rorb	Zmiz1	0.00446
Rps7	Gm6710	0.00446
Slc2a1	Bend4	0.00446
Rpl13a	Cycs	0.00446
Rps28	Zfp960	0.00446
Hnrnpc	Puf60	0.00446
BC018473	Lima1	0.00446
Rps15a-ps4	Laptm5	0.00446
Phip	Wls	0.00446
Nedd4	Khdrbs1	0.00446
Rps18	Etv5	0.00446
Rpl13a	Ccdc36	0.00446
Rps14	Sfr1	0.00446
Epha4	Nars	0.00446
Cmah	Zfp534	0.00446
Hspd1	Sfpq	0.00446
Rps18	Nedd8	0.00446
Hnrnpc	Vim	0.00446
Eif2s2	Rps3	0.00446
Gm10653	Myl12a	0.00445
Rps15a	4930470H14Rik	0.00445
Rplp1	Sfpq	0.00445
Ppp1r16b	Ywhaz	0.00445
Zfp600	Ubr7	0.00445
Tubb5	Hdlbp	0.00445
Gm3002	Marcksl1	0.00445
Rps28	Ttn	0.00445
Gm3002	Mdk	0.00445
Rpl8	Itpa	0.00445
Slc2a1	Lin28a	0.00445
Rpl10a	Fblim1	0.00445
Rpl34-ps1	Cyb5r1	0.00445
Ttf1	Rn45s	0.00445
Rpl35a	Vamp3	0.00445
Rps15a	Rps20	0.00445
Brd8	Pigp	0.00445
Gm17644	Tram1	0.00445
Col4a2	Fabp3	0.00445
Prtg	Tdh	0.00445
Prdx4	Insig1	0.00445
Rps21	Dbi	0.00445
Rpl9	Hnrnph1	0.00445
Laptm5	Pfkp	0.00445
Dag1	Peg10	0.00445
Rpl9	Gm13051	0.00445
Gm13251	Zfp704	0.00445
Rps7	Gm5506	0.00445
Rorb	Cetn2	0.00445
Ogdh	Rplp1	0.00445
Me2	Eif1b	0.00445
Cnbp	Marcksl1	0.00445
Krt8	Ubqln2	0.00445
Lcmt2	Ube2l3	0.00445
P4hb	Rras2	0.00445
Rps24	Hmgcs1	0.00445
Pdia3	Dqx1	0.00445
H3f3a	Sfpq	0.00445
Rpl37	Suz12	0.00445
Rpl31	Ifitm1	0.00445
Tpt1	Slx1b	0.00445
Rps20	Gtf2i	0.00445
Elavl1	Tshz1	0.00445
Gnb2l1	Cdc42	0.00445
Rps24	Zfp936	0.00445
Cmah	Gm13212	0.00445
Eef1a1	Zfp600	0.00445
Rpl18	Lap3	0.00445
Marcksl1	Porcn	0.00445
Gm7102	Hnrnph1	0.00445
Prtg	Akap9	0.00445
Cmah	Gm13251	0.00445
Eif1b	Ezh2	0.00445
Nr6a1	Slc39a14	0.00445
Nasp	Cnbp	0.00445
Cmah	Gm4724	0.00445
Chchd10	Mt2	0.00445
Rplp1	Pbld1	0.00445
Rpl34	Ell2	0.00445
Rps24	Cyb5r1	0.00445
Casc4	Gm5148	0.00445
Rplp1	Nlrp1a	0.00445
Rn45s	Casc4	0.00445
Rplp2	Klf9	0.00445
Rock2	Cdkn1c	0.00445
Slc7a3	Gdf3	0.00445
Ckap4	Rrbp1	0.00445
Nasp	Tmed2	0.00445
Lcmt2	Efcc1	0.00445
Lama1	Ivns1abp	0.00445
Slfn5	Mylpf	0.00445
Gnb2l1	Rbm3	0.00444
Slx1b	Crabp2	0.00444
Rpl13	Gm6710	0.00444
Rpl34-ps1	Vdac1	0.00444
Eef1a1	Pdgfa	0.00444
Rps26	Pdcd5	0.00444
Peg3	AI314180	0.00444
Gnb2l1	Cmah	0.00444
Cdh2	Usp22	0.00444
Spp1	Laptm5	0.00444
Ngfrap1	Ssr3	0.00444
Minos1	Acaca	0.00444
Tuba1c	Calm1	0.00444
Myl6	Ivns1abp	0.00444
C330021F23Rik	Gm13826	0.00444
Gm6548	Gm9846	0.00444
Gm6548	Cox8a	0.00444
Eif4a3	Dbi	0.00444
Ddost	Cyp26a1	0.00444
Pgrmc2	Crabp1	0.00444
Rpl9	Larp7	0.00444
Gm17821	Laptm5	0.00444
Tdgf1	Slc25a13	0.00444
Rps17	Rpl22l1	0.00444
Clptm1l	Wdr1	0.00444
Peg10	Smarce1	0.00444
Hmgcs1	Itm2c	0.00444
Hspd1	Ptma	0.00444
Ptma	Rpl36a	0.00444
Hsp90aa1	Dynll1	0.00444
Hnrnpu	Ski	0.00444
Sox2	Klf9	0.00444
Tuba1a	Tceb1	0.00444
Rps3	Sec61g	0.00444
Rbbp7	Epas1	0.00444
Rpl31-ps12	Zfp935	0.00444
Rps7	Gm5595	0.00444
Bcat1	Stk38	0.00444
Gnb2l1	Gltscr1l	0.00444
Hspa5	Tpm1	0.00444
Rps12	Mllt6	0.00444
Rps27	Prelid1	0.00444
Rpl24	Chchd1	0.00444
Insig1	Prdx4	0.00444
Lama1	Tpm1	0.00444
Actg1	Gm20767	0.00444
Rpl24	Ssb	0.00444
Tuba1b	Slc7a14	0.00444
Lrrc58	Ddost	0.00444
Cnbp	AI314180	0.00444
Rpl4	Jam2	0.00444
A630089N07Rik	Mylpf	0.00444
Hmgb1	Tpm4	0.00444
Rps14	Rn45s	0.00444
Ppia	Luc7l2	0.00444
Dek	Sox11	0.00444
Rn45s	Ddost	0.00444
Rpl27a	Lgals1	0.00444
Ppig	Dnajc10	0.00444
Ppia	Cdkn1c	0.00444
Meis2	Eif4enif1	0.00444
Rps29	Asns	0.00444
Rpl36	Gna13	0.00444
Rps2	Ezh2	0.00444
Hmgn2	Slc39a6	0.00444
Me2	Flrt3	0.00444
Rpl6	Psma4	0.00444
Rn45s	Ttf1	0.00444
Zfp534	Gm2381	0.00444
Txndc5	Ptplad1	0.00443
Cst3	Zmiz1	0.00443
Gm13051	Pias2	0.00443
Id3	Crabp2	0.00443
Peg10	Eif4enif1	0.00443
Klf4	Cth	0.00443
Rpl39	Fn1	0.00443
Rps4x	Gm10324	0.00443
Rpl27	Rpl24	0.00443
Tmbim6	Cdc42se2	0.00443
Zmynd11	Slc39a6	0.00443
Rpl8	Ell2	0.00443
Tubb5	Ppil4	0.00443
Rplp2	Slc7a14	0.00443
Calr	AI314180	0.00443
Casc4	Sod2	0.00443
Sfpq	Meis2	0.00443
Rpl18a	Sox2	0.00443
Rpl31	Taf9	0.00443
Lama1	Zmiz1	0.00443
Rpl35a	Mkrn1	0.00443
Pcbp1	Vimp	0.00443
Rn45s	Znf41-ps	0.00443
Rps28	Nedd4	0.00443
Rpl9	Sec61g	0.00443
Calm2	Anp32e	0.00443
Bex4	Larp7	0.00443
Rpl14	Tubb5	0.00443
Rpl37	Rbpj	0.00443
Eef1a1	Tjp1	0.00443
Rps24	Fn1	0.00443
Rpl31	Vim	0.00443
Wbp5	Ddost	0.00443
Zmynd11	Tshz1	0.00443
Hnrnpc	Morf4l2	0.00443
Stk38	Gnpda1	0.00443
Commd7	Dqx1	0.00443
Ptprs	Tubb6	0.00443
Gm5148	Rpl8	0.00443
Rpl23	Usp22	0.00443
Usp9x	Zfp936	0.00443
Spp1	Lactb2	0.00443
Rps14	Fabp3	0.00443
Rpl13	Tars	0.00443
Slfn5	A130077B15Rik	0.00443
Rpl27a	Lsm6	0.00443
Rpl36	Fasn	0.00443
Rps15	Ranbp1	0.00443
Ptma	Phax	0.00443
Gm5643	Ptchd1	0.00443
Gm3002	Insig1	0.00443
Cnbp	Rock2	0.00443
Hmgb1	Nedd4	0.00443
Jam2	Epha4	0.00443
Gm10653	Mt1	0.00443
Hspb1	Glud1	0.00443
Pbld1	Gm5148	0.00443
Rpl27a	Ptov1	0.00443
Wbp5	Bex2	0.00443
Lamc1	Ilk	0.00443
Gm13247	Ubxn2a	0.00443
Rpl32	Psma4	0.00443
Rpl24	Bzw2	0.00443
Ftl1	Gm5860	0.00443
Bex1	Basp1	0.00443
Hnrnpu	Dnaja1	0.00443
C330021F23Rik	Tceb1	0.00443
E030024N20Rik	Ran	0.00443
Rps20	Rpl31-ps12	0.00443
Rpl31	Ldha	0.00443
Myh10	Marcksl1	0.00443
Actb	Xaf1	0.00443
Hnrnpa2b1	2310039L15Rik	0.00443
Rps3	Sash1	0.00443
Hmgn1	Top2b	0.00443
Gmeb1	Gm17821	0.00443
Srsf1	Acsl4	0.00443
Hnrnpu	Rnf187	0.00443
Sparc	Myl12a	0.00443
Rps15a	Slc25a36	0.00443
Lrrc58	Tmem206	0.00442
Ube2l6	Renbp	0.00442
Rbbp7	Eif1b	0.00442
Rps5	Tuba1a	0.00442
Dcdc2c	2810417H13Rik	0.00442
Rps3	Hmgb2	0.00442
Rps2	Ubxn2a	0.00442
Epas1	Lrpap1	0.00442
Brd8	Zfp931	0.00442
Gm13826	Cyp2e1	0.00442
H3f3b	Cdc16	0.00442
Rps28	Zfp600	0.00442
Rpl39	Mettl9	0.00442
Gnas	Peg10	0.00442
Rps17	Ppil4	0.00442
Rps20	Dqx1	0.00442
4930470H14Rik	Slc2a3	0.00442
Nedd4	Cul1	0.00442
Folr1	Srprb	0.00442
Tfcp2l1	Ell2	0.00442
Cst3	Peg3	0.00442
Rps15	Zfp781	0.00442
Sox2	Gm2381	0.00442
Rpl9	Renbp	0.00442
F11r	Acat2	0.00442
Anp32b	Pdia6	0.00442
Mtf2	Gdf3	0.00442
Pabpc1	Rps21	0.00442
Cycs	Bex2	0.00442
Rpl6	Zfp960	0.00442
Rpl27a	Snrpe	0.00442
Rpl6	Exosc2	0.00442
Rps4x	Cars	0.00442
Pgrmc2	Epas1	0.00442
Taf9	Chd7	0.00442
Rpl18a	Cdc16	0.00442
Rpl32	Pdcd5	0.00442
Hsp90b1	Ssbp3	0.00442
Tpt1	Crabp2	0.00442
Eif2s2	Rn45s	0.00442
Rps21	Rpl18	0.00442
Flrt3	Scaf11	0.00442
E030024N20Rik	Luc7l2	0.00442
Hsp90aa1	Snrpg	0.00442
Jam2	Shmt2	0.00442
Eif4g2	Col18a1	0.00442
Rpl34	Gm6525	0.00442
Eif4g2	Tmem167	0.00442
Gm13826	Cobl	0.00442
Rps28	Zfp935	0.00442
Nedd4	Gnas	0.00442
Gm17821	Dqx1	0.00442
Gm10653	Rps14	0.00442
Sec23ip	Snrpe	0.00442
Rpl34-ps1	Ldhb	0.00442
Stk38	Ell2	0.00442
Rpl10a	Rps15	0.00442
Lima1	Sars	0.00442
Tuba1a	Fdps	0.00442
Bcas2	Rplp2	0.00442
Casc4	Rps21	0.00442
Hnrnpu	Basp1	0.00442
Tuba1a	Tceal8	0.00442
Lrrc58	Bex4	0.00442
Rps26	Hnrnpa2b1	0.00442
Amotl2	Ext1	0.00441
Rps26	Cdk2ap1	0.00441
Rbbp7	Lin28a	0.00441
Rpl14	Gm9846	0.00441
Dbi	Acsl4	0.00441
Rpl26	Ubr5	0.00441
Marcksl1	Cdk2ap1	0.00441
Rpl14	Myeov2	0.00441
Dppa5a	Epha4	0.00441
Hsp90b1	Grlf1	0.00441
Myl6	Hdlbp	0.00441
Rps3	Znf41-ps	0.00441
Arf1	Me2	0.00441
Rbbp7	Sparc	0.00441
A130077B15Rik	BC018473	0.00441
Tshz1	Ptprs	0.00441
Ywhaq	Hspb1	0.00441
Col18a1	Scaf11	0.00441
Rpl23	Alg13	0.00441
Eif4g2	Morf4l2	0.00441
Acaca	Tjp1	0.00441
Rps14	D17Ertd648e	0.00441
Dab2	Edem1	0.00441
Cdh1	Klf4	0.00441
Cnbp	Ostc	0.00441
Dhrs3	Mdk	0.00441
Rps15a	Gm15772	0.00441
Rpl13	Chchd10	0.00441
Asns	Tars	0.00441
Ckb	Lefty2	0.00441
Hnrnpc	Nasp	0.00441
Fn1	Tpd52	0.00441
Snrpg	Lgals1	0.00441
Ptma	Sod2	0.00441
Top1	Dag1	0.00441
Wbp5	Smc2	0.00441
Epha4	Apoe	0.00441
Ddost	Wbp5	0.00441
Gm17821	Cyb5r1	0.00441
Cyp26a1	Insig1	0.00441
Sparc	Eif1b	0.00441
Cst3	Sc4mol	0.00441
Lgals1	Stra8	0.00441
Tceal8	Edem1	0.00441
Rps16	Rn45s	0.00441
Rpl14	Fth1	0.00441
Tmsb4x	Tceal8	0.00441
Fau	Rpl23a	0.00441
Gm10653	Etv5	0.00441
Ywhaq	Sfr1	0.00441
Cdh2	Eif1b	0.00441
Suz12	Klf9	0.00441
Eef1a1	Zmym2	0.00441
Rps3	Trim44	0.00441
Crabp1	Dgcr8	0.00441
Fau	Zmym2	0.00441
Eef1a1	Slc39a7	0.00441
Rps29	Ell2	0.00441
Slc2a1	Sox11	0.00441
Rps26	Phip	0.00441
Gnb2l1	Larp7	0.00441
Calm1	Bzw2	0.00441
Ccnd2	Itm2c	0.00441
Rpl37a	A630089N07Rik	0.00441
Col4a1	Arf3	0.00441
Gm15645	E030024N20Rik	0.00441
Hmgb2	Cbx3	0.00441
Rps18	Cstb	0.00441
Anp32e	Ssbp3	0.00441
Rps19	Rpl4	0.00441
Rpl23	Hnrnpl	0.00441
Rps27	Rps20	0.00441
Tuba1a	Hnrnpa0	0.00441
Cxcr2	Gm6548	0.00441
Rps2	Gm6710	0.00441
Hspd1	Tubb5	0.00441
Marcksl1	Vamp3	0.00441
Cst3	Calr	0.00441
Rplp1	Cdk2ap1	0.00441
Id3	Serp1	0.00441
Ptchd1	Hmgn2	0.00441
Col4a1	Kdelr2	0.00441
Wls	Nt5dc2	0.00441
Rpl8	Nedd8	0.00441
Lamc1	Wdr1	0.00441
Rpl4	Dynll1	0.00441
Bcas2	Rps29	0.00441
Rpl36a	Gm15421	0.00441
Actb	Tpm4	0.00441
Ngfrap1	Myh10	0.00441
E030024N20Rik	Nmrk1	0.00441
Peg3	Dnajc10	0.00441
Ogdh	Rpl18	0.00441
Gm7102	Ptprs	0.00441
Rpl34	F830016B08Rik	0.00441
4930470H14Rik	AU018091	0.00441
Rpl4	Kat6b	0.0044
Rpl3	Atp6v1d	0.0044
Eef1a1	Gm14325	0.0044
Myl6	Arf3	0.0044
Eny2	Sc4mol	0.0044
Hdlbp	Sox11	0.0044
Hsp90aa1	Lactb2	0.0044
H3f3a	Mest	0.0044
Cst3	Wbp5	0.0044
Rpl3	Hexb	0.0044
Tuba1b	Arf3	0.0044
Rpl3	Rpl18	0.0044
Actg1	Krt8	0.0044
Actb	Slc25a36	0.0044
Kdelr2	Dusp9	0.0044
BC018473	Kif3a	0.0044
Ptma	Gm12191	0.0044
Gmeb1	Pdcd5	0.0044
Ogdh	Baz2a	0.0044
Scd2	Kif23	0.0044
Hnrnpl	Bbx	0.0044
H3f3a	AI314180	0.0044
Tubb5	Mapre2	0.0044
Rps19	Srp14	0.0044
Dnaja1	Hnrnpc	0.0044
Ptplad1	Sash1	0.0044
Ptma	Tet1	0.0044
Dppa5a	Ogdh	0.0044
Id3	Gpc3	0.0044
Gm13051	Cth	0.0044
Bbx	Txndc5	0.0044
Rps15a	Rpl27a	0.0044
Ogdh	Fau	0.0044
Gm10653	Gm6710	0.0044
Rpl36a	Phip	0.0044
Rps26	Fabp3	0.0044
Rpl23a	Nedd8	0.0044
Hnrnpc	Hnrnpu	0.0044
Rpl37a	Renbp	0.0044
Rps24	AU018091	0.0044
Slc16a1	Mettl9	0.0044
Rpl8	Nfu1	0.0044
Rpl9	Fabp3	0.0044
Ftl1	Psmd2	0.0044
Als2	Mylpf	0.0044
Ranbp1	Ddx3x	0.0044
Ran	Mettl9	0.0044
Rpl39	Rpl10a	0.0044
Iars	Klf2	0.0044
Hmgb2	Dbi	0.0044
Hsp90aa1	Chd4	0.0044
Gm17821	Gnpda1	0.0044
Ppp1r16b	Rps23	0.0044
Rps27a	Ttn	0.0044
Rpl27	Rif1	0.0044
Rpl23	Tmem167	0.0044
Actb	Mpv17l	0.0044
Rpl18	Prrc1	0.0044
Gm12191	Yes1	0.0044
Rorb	Tcf3	0.0044
Me2	Gpx3	0.0044
Pigp	Acta2	0.0044
Phip	Ivns1abp	0.0044
Nasp	Dpysl2	0.0044
Gm17821	Renbp	0.0044
Rps27a	Baz2b	0.0044
Hmgb1	Wbp5	0.0044
Rps3	Puf60	0.0044
Iars	Stk38	0.0044
Rps12	Chchd1	0.0044
Rpl18	5730507C01Rik	0.0044
Ppp1r16b	Kcnq1ot1	0.0044
Rpl36	Trh	0.0044
Rps21	Chd7	0.0044
Rpl4	Bcat1	0.0044
Gm13157	Ube2l6	0.0044
Rpl6	Gm4724	0.0044
Rbbp7	Txndc5	0.0044
Nmrk1	Akap9	0.0044
Gm12191	Gm9846	0.0044
Ywhaq	Ppp2r4	0.0044
Prdx4	Cd24a	0.0044
Rn45s	Hdlbp	0.0044
Rpl31	1500012F01Rik	0.0044
Gmeb1	Rps15a-ps6	0.0044
Tuba1a	Kdelr2	0.0044
Ogdh	Stmn2	0.0044
Rpl31	Ppil4	0.00439
Rpl34	Apoe	0.00439
Fabp5	Ivns1abp	0.00439
Hnrnpa1	Marcksl1	0.00439
Rpl13	Kdelr2	0.00439
Cxcr2	Gm5148	0.00439
Rps24	Kank2	0.00439
Hmgb1	Rala	0.00439
Tceal8	Sox11	0.00439
Eif4ebp1	Slc25a13	0.00439
Gpx3	Me2	0.00439
Rpl37	Fam25c	0.00439
Rps2	Ell2	0.00439
Ftl1	Exosc2	0.00439
Rpl8	Nasp	0.00439
Slfn5	Rps10	0.00439
Rpl13a	Timm22	0.00439
Rplp1	Asns	0.00439
Cycs	Ssbp3	0.00439
Rps20	Stmn2	0.00439
Scd2	Khdrbs1	0.00439
Rps2	Sec61g	0.00439
Fn1	Atp6v1d	0.00439
Rn45s	Rpl37a	0.00439
Rbbp7	Basp1	0.00439
Rpl4	Ndufb4	0.00439
Rpl32	Gm2381	0.00439
Rpl31-ps12	Sgk1	0.00439
Bend4	F11r	0.00439
Rps14	Kdelr2	0.00439
Ndufb4	AU018091	0.00439
Rpl23	Fgf4	0.00439
Hoxb2	Zfp703	0.00439
Mybl2	Morc1	0.00439
Bcas2	Eno1	0.00439
Rpl34	Malat1	0.00439
Lamb1	Igf2	0.00439
Mest	Gm3002	0.00439
Rpl31-ps12	Gm16702	0.00439
Wls	Marcksl1	0.00439
Dnaja1	Tshz1	0.00439
Ppp1r16b	Gm13826	0.00439
H3f3b	Nasp	0.00439
Peg3	Tead2	0.00439
Pigp	Fam25c	0.00439
Gm13251	Ttc39b	0.00439
Gm7102	Eif1b	0.00439
Rbm3	Tcf3	0.00439
Sox2	Alg13	0.00439
Rn45s	Fasn	0.00439
Fn1	Cd38	0.00439
Rps29	Gm4944	0.00439
Rpl6	Gtf2i	0.00439
Rpl39	Rps16	0.00439
Hexb	Lima1	0.00439
Dynll1	Bzw1	0.00439
Rps23	Gm5643	0.00439
Gm7102	Wls	0.00439
Ywhaz	Tpi1	0.00439
2310039L15Rik	Minos1	0.00439
Rpl37a	Fgf4	0.00439
Sox11	Kdm1b	0.00439
Rps28	Ogdh	0.00439
Gnb2l1	Pias2	0.00439
Dnaja1	Cycs	0.00439
Fxyd6	Zfp664	0.00439
Rps12	Fam25c	0.00439
Rn45s	Lrrc59	0.00439
Hmgb1	Trim44	0.00439
Ddx3x	2810417H13Rik	0.00439
Dek	Chchd1	0.00439
Srsf1	Itpa	0.00439
Ppil4	Sc4mol	0.00439
Rps28	Exosc2	0.00439
Rpl9	Rpl18	0.00438
Rpl26	Tpd52	0.00438
Mt2	Sars	0.00438
Rps17	Ftl1	0.00438
Rps5	Lsm6	0.00438
Rpl27a	Prelid1	0.00438
Ptma	Puf60	0.00438
Rps27	Rpl23	0.00438
Clspn	Txndc5	0.00438
BC018473	Ctsa	0.00438
Dnaja1	Maged1	0.00438
Hnrnpc	Tmed2	0.00438
E030024N20Rik	Rpn1	0.00438
Insig1	Vimp	0.00438
Col4a1	Fabp3	0.00438
Hnrnpa1	Gm5506	0.00438
Arf4	Rras2	0.00438
Hoxb2	Fabp5	0.00438
Surf4	Lama1	0.00438
Rps7	Mt2	0.00438
Eif5	Cad	0.00438
Ppia	Rps7	0.00438
Sfrp5	Ptprs	0.00438
Slx1b	Arf4	0.00438
Rps28	Hmgcs1	0.00438
Cnbp	Meis2	0.00438
Sfpq	Hmgn2	0.00438
Tuba1c	Vim	0.00438
Gm6654	Rps14	0.00438
Rpl10a	Cox6a1	0.00438
Fau	Gm15772	0.00438
Tdgf1	Fblim1	0.00438
Rps27a	Rn45s	0.00438
Zfp42	Renbp	0.00438
Pdia6	Lrrc59	0.00438
C330021F23Rik	Hmgb1	0.00438
Taf9	Fam64a	0.00438
Cxcr2	Mettl9	0.00438
Smc2	Ngfrap1	0.00438
Malat1	Bbx	0.00438
Minos1	Cdkn1c	0.00438
Gm10653	Rpl39	0.00438
Ddx3x	Srsf10	0.00438
Hmgn2	Kdm1b	0.00438
Grlf1	Zfp664	0.00438
Ski	Clspn	0.00438
Casc4	Gm12191	0.00438
Hspa5	Acsl4	0.00438
Apoe	Psat1	0.00438
Rpl3	Ctsa	0.00438
Actg1	Mapk14	0.00438
Top2b	Trim44	0.00438
Fau	Hypk	0.00438
Ptma	Marcksl1	0.00438
Tubb5	Kif23	0.00438
Copg2	Zmynd11	0.00438
Eef1a1	Ptchd1	0.00438
Rps15	Baz2a	0.00438
Rbm3	Bex2	0.00438
Lrrc58	Cad	0.00438
Hmgn1	Taf9	0.00438
Rpl8	Gm14326	0.00438
Me2	Gm3002	0.00438
Gm6654	Rpl36a	0.00437
Hypk	Fdps	0.00437
Rpl24	Gm6525	0.00437
Hmgn1	2810417H13Rik	0.00437
Rpl32	Chd4	0.00437
Dag1	Gm20767	0.00437
Snrpg	Hypk	0.00437
Rps29	Sox2	0.00437
Ddost	Ubqln2	0.00437
Gm5506	Dek	0.00437
Rps15a	Rpl35a	0.00437
Gata6	Cdc42se2	0.00437
Scd2	Hn1	0.00437
Ftl1	Zfp97	0.00437
Rpl26	Cars	0.00437
Gm13826	Sod2	0.00437
Gm10653	Rpl9	0.00437
Rps19	Klf4	0.00437
Zcchc11	Tead2	0.00437
Hnrnpl	Anp32e	0.00437
Ranbp1	Cdc16	0.00437
Rps26	H3f3a	0.00437
Rorb	Rbm3	0.00437
Gm13051	Dqx1	0.00437
Rplp2	Mllt6	0.00437
Rpl35a	Psma4	0.00437
Apoe	Fbxo15	0.00437
Cdh2	Slc39a6	0.00437
Sec23ip	Fdps	0.00437
Rps15a	Lap3	0.00437
Eef1a1	Tmem69	0.00437
Rpl35a	Ube2l3	0.00437
Rex2	Ttn	0.00437
Gm5506	Trim44	0.00437
Rps17	Mir692-1	0.00437
Ywhaz	Minos1	0.00437
Ftl1	Gm5506	0.00437
Hmgn1	Zfp664	0.00437
Rps14	Gdf3	0.00437
Snrpg	Pbx1	0.00437
Rn45s	Ppp2r4	0.00437
Brd8	Echdc2	0.00437
Mt2	Klf9	0.00437
Hmgb2	Dcbld2	0.00437
Col18a1	Fabp5	0.00437
Hnrnpab	Ppig	0.00437
Hnrnpl	Bnip3l	0.00437
Lama1	Tceal8	0.00437
Mt2	Fbxo15	0.00437
Rps5	Gm12191	0.00437
Rps14	Sc4mol	0.00437
Cyp26a1	Txndc5	0.00437
E030024N20Rik	Tpi1	0.00437
Rpl14	Arf1	0.00437
Ube4b	Rras2	0.00437
Rpl27a	Eif5	0.00437
Rpl30	Hmgn1	0.00437
Scd2	Ngfrap1	0.00437
Dek	Rnf187	0.00437
Lrrc58	Gm6402	0.00437
Rps14	Myl6	0.00437
Rps29	2410006H16Rik	0.00437
H3f3a	Hnrnpab	0.00437
Fau	Myeov2	0.00437
Ppp1r16b	Hn1	0.00437
Rps10	Etv5	0.00437
Fau	Msh2	0.00437
Rps4x	Ostf1	0.00437
Hsp90aa1	Ephx2	0.00437
Rps7	Minos1	0.00437
Hsp90aa1	Zfp488	0.00437
Maged1	Gpc3	0.00437
Rps27a	Ivns1abp	0.00436
Psma4	Fasn	0.00436
Tuba1c	Slx1b	0.00436
Gm6654	Rps5	0.00436
Rn45s	Klf2	0.00436
Rpl6	0610010B08Rik	0.00436
Rps15a	Rps19	0.00436
Gm13251	2410006H16Rik	0.00436
Rpl36	Rps21	0.00436
Cul1	Serp1	0.00436
Sec61g	Acat2	0.00436
Rpl8	Dhrs3	0.00436
Nanog	Ogdh	0.00436
Rps18	Chchd10	0.00436
Rps16	Ubr7	0.00436
Zfp600	Tbx3	0.00436
Dpysl2	Fzd3	0.00436
Rpl23	Timm22	0.00436
Rpl23	C77370	0.00436
Hmgb1	Copg2	0.00436
Rps12	Nmrk1	0.00436
Sec61g	Ssb	0.00436
Pigp	2500004C02Rik	0.00436
Rps4x	Srp14	0.00436
Rpl30	Rpl9	0.00436
Hmgb2	Ptov1	0.00436
Gpc3	Tshz1	0.00436
Gm13051	Tfcp2l1	0.00436
Rps27	Rps15a-ps6	0.00436
Ptprs	Rap1b	0.00436
Rps7	Gm2381	0.00436
Pbld1	Tuba1b	0.00436
Galk1	Plod2	0.00436
Myl6	Dusp9	0.00436
Eif4g2	Rbbp7	0.00436
Rpl18a	Ranbp1	0.00436
Calm2	Cdk2ap1	0.00436
Rpl31	Gna13	0.00436
Hmgb2	Morf4l2	0.00436
Rpl24	Hnrnpa2b1	0.00436
Scd2	Wbp5	0.00436
Rpl24	Zfp931	0.00436
H3f3a	Rap1b	0.00436
Rpl12	Rpl37	0.00436
Sparc	Ptov1	0.00436
Acaca	Copg2	0.00436
Rps21	Folr1	0.00436
Fth1	Pbx1	0.00436
Rpl27a	Phax	0.00436
Nasp	Sh3glb1	0.00436
2500004C02Rik	Fdps	0.00436
Lima1	Sfrp1	0.00436
Me2	Tubb6	0.00436
Malat1	Nfu1	0.00436
Malat1	Znf41-ps	0.00436
E030024N20Rik	Ube4b	0.00436
Cd24a	Peg3	0.00436
Rpl4	Cnbp	0.00436
Hnrnpab	Col18a1	0.00436
Hnrnpa2b1	Vim	0.00436
Rpl27	Rps14	0.00436
Fzd3	Dpysl2	0.00436
Rplp2	Tet1	0.00436
Calm2	Fabp5	0.00436
Gm16702	Slc2a3	0.00436
Rps7	Kdelr2	0.00436
Ftl1	AU018091	0.00436
Eif4g2	Ddx3x	0.00436
Nedd8	Zcchc11	0.00436
Ttf1	Gm15421	0.00436
Nedd4	Ski	0.00436
Rps16	Kcnq1ot1	0.00436
Mt2	4930470H14Rik	0.00436
Hsp90aa1	Lefty2	0.00436
Lrrc58	Mapk14	0.00436
Ptma	Gm6548	0.00436
Scd2	Morf4l2	0.00436
C330021F23Rik	Ssbp3	0.00436
Rplp2	Brd8	0.00436
Top1	Slc39a7	0.00436
Pigp	Ulk1	0.00436
Rplp2	Rpl17	0.00436
Tpt1	Rps12	0.00436
Eef1a1	Commd7	0.00436
Rbm3	Ptov1	0.00436
Rpl36	AU018091	0.00436
Gm14322	Dsg2	0.00436
Rpl37a	Gm14325	0.00436
Ube4b	Porcn	0.00436
Rpl36	Ctsa	0.00436
Snrpg	Psmd2	0.00436
Lrrc58	Vamp3	0.00436
Ptma	Gm15772	0.00436
Rps19	Grlf1	0.00435
Eef1a1	Cdk2ap1	0.00435
Gnas	Slc16a1	0.00435
Hmgn1	Pwp1	0.00435
Tpi1	Serp1	0.00435
Rpl18a	Zfp936	0.00435
Ptprs	Col18a1	0.00435
Gm13051	Fn1	0.00435
Esrrb	Nars	0.00435
Rps5	4930470H14Rik	0.00435
Ftl1	Fxyd6	0.00435
Rpl18a	Gm15421	0.00435
Rpl34	Slc7a3	0.00435
Sfrp1	Mt1	0.00435
Rpl37a	Tet1	0.00435
Exosc2	E030024N20Rik	0.00435
Tuba1b	Tceb1	0.00435
Ddost	Lamb1	0.00435
Lrpap1	Akap9	0.00435
Hmgn1	Copg2	0.00435
Ckap4	Ccnd2	0.00435
Tet1	Gm10324	0.00435
Minos1	Cdc42se2	0.00435
Calm2	Dhrs3	0.00435
Rpl13	Ppig	0.00435
Rps15a-ps6	Gm9846	0.00435
Tuba1a	Clspn	0.00435
Rpl35a	Ezh2	0.00435
Kdm1b	Zfp664	0.00435
Rpl14	Ptov1	0.00435
Rps2	C77370	0.00435
Rpl27	Srsf1	0.00435
Apoe	Ephx2	0.00435
Hnrnpu	Ldha	0.00435
Hspb1	Pigp	0.00435
Rps29	Tuba1c	0.00435
Rps12	Ube2l3	0.00435
Rps12	Fam133b	0.00435
Rex2	Gltscr1l	0.00435
Rpl12	Mir692-1	0.00435
Jam2	Alg13	0.00435
Fam64a	Fasn	0.00435
Gm5148	Lrrc59	0.00435
Snrpe	Psmd2	0.00435
Rps5	Cbx3	0.00435
Rpl13a	Tfcp2l1	0.00435
Sparc	Ostc	0.00435
Rps5	Itpa	0.00435
Rpl10a	Taf9	0.00435
Rpl35a	Rps15a-ps6	0.00435
Rps19	Gm13247	0.00435
Rps16	Psat1	0.00435
Gpx3	Plod2	0.00435
Col4a1	Gpc3	0.00435
Calm1	Ube4b	0.00435
Rpl23	Myeov2	0.00435
Hmgn1	Cdk2ap1	0.00435
Lrrc58	Nedd4	0.00435
Ogdh	Fblim1	0.00435
Gm13247	Cmah	0.00435
Pdia6	Tceal8	0.00435
AI314180	Fam64a	0.00435
Rps5	Hsph1	0.00435
Rbm3	Bex1	0.00435
Prtg	Tpm4	0.00435
Car2	Acaca	0.00435
Fubp1	Zfp326	0.00435
Ran	Nr6a1	0.00435
Rps28	Shmt2	0.00435
Rps17	Pias2	0.00435
Rpl9	Pmm1	0.00435
Rpl36	Gm13051	0.00435
Dcbld2	Slc39a6	0.00435
Hspa5	Actb	0.00434
Rps27a	Arf1	0.00434
Krt8	Gata6	0.00434
Chd4	Tmsb4x	0.00434
Gm17821	Mtf2	0.00434
Rpl10a	Nfu1	0.00434
Rpl31	Rbpj	0.00434
Bcas2	Rn45s	0.00434
Eef1a1	Car2	0.00434
Gm5148	Rpl36a	0.00434
Ptplad1	Txndc5	0.00434
Ftl1	Arf1	0.00434
Tuba1c	Hmgn2	0.00434
Wls	Gm3002	0.00434
Rpl34	Pcmtd1	0.00434
Fn1	Shmt2	0.00434
Clspn	2810417H13Rik	0.00434
Rpl3	Gm2381	0.00434
Gm12191	Rps7	0.00434
Rps27	Rpl31	0.00434
Psma7	Srsf10	0.00434
Cyp2e1	E030024N20Rik	0.00434
Hsp90aa1	C330021F23Rik	0.00434
Fut8	Gm14326	0.00434
Rps2	Chchd10	0.00434
Rps4x	Smc2	0.00434
Mest	Baz1b	0.00434
Rpl32	Nfu1	0.00434
Dag1	Fabp5	0.00434
Emb	Myh10	0.00434
Rps20	Efcc1	0.00434
Rpl39	Usp9x	0.00434
Exosc2	Rpl31-ps12	0.00434
Rpl34	Tdgf1	0.00434
Sec23ip	Lin28a	0.00434
2310039L15Rik	Cul1	0.00434
Rbbp7	Fam64a	0.00434
Rpl36a	Rpl36	0.00434
Rps18	Ctsa	0.00434
Wls	Col18a1	0.00434
Slc25a36	Apoe	0.00434
Edem1	Mettl9	0.00434
Ttf1	Sfr1	0.00434
Gm3002	Gosr2	0.00434
Rpl31-ps12	Gm9846	0.00434
Rpl6	Rab6a	0.00434
Rps7	Gna13	0.00434
Hnrnpab	Itpa	0.00434
Dppa5a	Cdh2	0.00434
Ptma	Rpl23	0.00434
Rplp1	Mars	0.00434
Wbp5	Tmsb4x	0.00434
BC018473	Tfcp2l1	0.00434
Rplp1	Eef1d	0.00434
Serpinh1	Cdc42	0.00434
Sec61g	Tpt1	0.00434
2310039L15Rik	Maged1	0.00434
Casc4	Rpl39	0.00434
Rps4x	Lap3	0.00434
Rps15a-ps4	Gltscr1l	0.00434
Rps27a	Dsg2	0.00434
Dclre1c	Klhl22	0.00434
Eif4g2	Ptov1	0.00434
Rps29	Prelid1	0.00434
Scaf11	Dpysl2	0.00434
Dcdc2c	Ssr3	0.00434
Rps12	Zfp960	0.00434
Rps18	Scaf11	0.00434
C330021F23Rik	Ski	0.00434
Ubr5	Mars	0.00434
Rps18	A630089N07Rik	0.00434
Rbbp7	Tagln2	0.00434
Brd8	Psat1	0.00434
Gm3002	Pgrmc2	0.00434
E030024N20Rik	Morf4l2	0.00434
Rps26	Nfu1	0.00434
Pdcd5	Phlda1	0.00434
Pigp	Tet1	0.00434
Fam133b	Ostc	0.00434
Gm13826	Srsf10	0.00434
Rps29	Ldha	0.00434
Rpl3	Hnrnpu	0.00434
Hspd1	Gosr2	0.00434
Dcdc2c	Dcbld2	0.00434
Tubb5	H3f3b	0.00434
Hnrnpc	Dnaja1	0.00434
Hnrnpu	Tubb5	0.00434
Eif4g2	Mdk	0.00434
Sec61g	Ppia	0.00434
Hmgn2	Fam98b	0.00434
Rorb	Rras2	0.00434
Hmgn2	H3f3b	0.00434
Rpl13a	Atp6v1d	0.00434
Rps19	Gm15772	0.00434
Calr	Srp14	0.00434
Dnajc10	Gm3002	0.00434
Rpl13a	Gm13212	0.00434
Rps28	Hmgb1	0.00433
Rps2	Trh	0.00433
Rpl10a	Arf1	0.00433
Kcnq1ot1	Gm13212	0.00433
Tpt1	Prtg	0.00433
Etv5	Cobl	0.00433
Rps3	0610010B08Rik	0.00433
Gm13051	Gpx1	0.00433
Rps16	Minos1	0.00433
Hsp90aa1	Ogdh	0.00433
Hnrnpab	Trim44	0.00433
Pabpc1	Mtf2	0.00433
Hnrnpab	Srsf10	0.00433
Rpl27a	Mt1	0.00433
Hsph1	Sc4mol	0.00433
Maged1	Kif23	0.00433
Rps10	Rn45s	0.00433
Vdac1	Efcc1	0.00433
C330021F23Rik	Ftl1	0.00433
Rpl39	Pias2	0.00433
Gm6654	Zfp936	0.00433
Tpm4	Tubb6	0.00433
Dab2	Prdx4	0.00433
Rps28	Gm2381	0.00433
Rpl35a	Usp22	0.00433
Gata6	Lrp2	0.00433
Hnrnpc	Taf9	0.00433
Sh3glb1	Arf4	0.00433
Gna13	Spp1	0.00433
Exosc2	Kat6b	0.00433
Pigp	Fblim1	0.00433
Col4a1	Tceal8	0.00433
Gnas	Ndufb2	0.00433
Rpl18a	Eny2	0.00433
Sec61g	Ngfrap1	0.00433
Lin28a	Slc39a6	0.00433
Cnbp	Tspan3	0.00433
Slc2a1	Eif4enif1	0.00433
Ppia	Akap9	0.00433
Slfn5	Sod2	0.00433
Eef1a1	Tagln2	0.00433
Usp9x	Gm13247	0.00433
4930470H14Rik	Slc25a36	0.00433
Asns	Cyb5r1	0.00433
Rps19	Prelid1	0.00433
Zfp534	Cd38	0.00433
Lgals1	Surf4	0.00433
Eno1	Tmpo	0.00433
Rpl27a	Rab6a	0.00433
Rpl18	Inpp5d	0.00433
Rpl24	Hspd1	0.00433
Rpl31	Khdrbs1	0.00433
Bcat1	Pfkp	0.00433
Rpl18a	Sec61g	0.00433
Tpt1	Ppp2r4	0.00433
Mylpf	Pdgfa	0.00433
Lrrc58	P4hb	0.00433
Wbp5	Acaca	0.00433
H3f3a	Cbx3	0.00433
Rpl6	Pdgfa	0.00433
Rpl8	Klf4	0.00433
Gm13826	Trh	0.00432
Rpl13a	Ranbp1	0.00432
Hspb1	Slc25a13	0.00432
Cnbp	Arf3	0.00432
Sec61g	Zmiz1	0.00432
Cnbp	Hmgn1	0.00432
Hmgb2	Dag1	0.00432
Hsp90aa1	Zfp781	0.00432
Rorb	Dclre1c	0.00432
Dynll1	Serp1	0.00432
Dynll1	Snrpe	0.00432
Rps16	Hdlbp	0.00432
Rpl4	Gm14430	0.00432
Phip	Cdkn1c	0.00432
Lrrc58	Hspd1	0.00432
Slc2a3	Pdia3	0.00432
Sec61g	Pdia6	0.00432
Xaf1	Efcc1	0.00432
E030024N20Rik	Ssb	0.00432
Ran	Rap1b	0.00432
Stra8	Scd2	0.00432
Rpl27	Dynll1	0.00432
Eno1	Serp1	0.00432
Rps27	Stk38	0.00432
Rps2	1500012F01Rik	0.00432
Gm6654	Gm6083	0.00432
Rpl23a	Hnrnpu	0.00432
Fau	Rpl10a	0.00432
Usp9x	Gabarapl2	0.00432
Rpl34-ps1	Ifitm1	0.00432
Rbbp7	Dgcr8	0.00432
Ogdh	Gm15421	0.00432
Rpl34	Ppil4	0.00432
Tmem69	Gm4944	0.00432
Srsf1	Cbx3	0.00432
Gm5506	Itpa	0.00432
Rps19	Trh	0.00432
Rps27	Kat6b	0.00432
Dhrs3	Clspn	0.00432
Rpl13	Eef1d	0.00432
Rps16	Phip	0.00432
Rps28	Gm13242	0.00432
Rps28	Gna13	0.00432
Rpl9	Eef1d	0.00432
Gm13826	Rps18	0.00432
Fau	Rpl36a	0.00432
Rpl39	Rps26	0.00432
Rps21	Rpl31-ps12	0.00432
Col4a2	Arf4	0.00432
Slc2a3	Epha4	0.00432
Ctsl	Surf4	0.00432
Hypk	Lrrc59	0.00432
Rpl8	Srprb	0.00432
Eny2	Akap9	0.00432
Rpl34	Rpl30	0.00432
Luc7l2	Slx1b	0.00432
Rorb	Cxcr2	0.00432
Anp32b	Clptm1l	0.00432
Bcat1	Ulk1	0.00432
Rps24	Echdc2	0.00432
Rps29	Hspb1	0.00432
Zfp488	Malat1	0.00432
Rpl37a	F830016B08Rik	0.00432
Rpl14	Pdcd5	0.00432
Fau	Rpl8	0.00432
Fabp3	Jam2	0.00432
Rps3	Rps28	0.00432
Rplp1	Srsf1	0.00432
Rps29	Bcat1	0.00432
Ppp1r16b	Kdelr2	0.00432
Rpl22l1	Trh	0.00432
Rpl13a	Calm2	0.00432
Rpl32	Rps10	0.00432
Rpl37a	Rpl35a	0.00432
Rpl32	Myl6	0.00432
Rpl18a	Myl6	0.00432
Rbpj	Rorb	0.00432
Rpl34-ps1	Psat1	0.00432
Rps15a	Cnbp	0.00432
Rpl3	Fam98b	0.00432
Spen	Gja1	0.00431
Jam2	Gdf3	0.00431
Gata6	Slc16a1	0.00431
Rps18	Shmt2	0.00431
Rpl10a	Gm2381	0.00431
Ckb	Fn1	0.00431
Rps12	Srsf10	0.00431
Calm1	Cetn2	0.00431
Rps4x	Gm6548	0.00431
Pigp	Etv5	0.00431
Hmgn2	Hspd1	0.00431
Fut8	Fam25c	0.00431
Rps14	Nfu1	0.00431
Rpl23a	Tars	0.00431
Gm6083	Sgk1	0.00431
Rps3	Hspd1	0.00431
Rps14	Bzw2	0.00431
Hnrnpc	Khdrbs1	0.00431
Kpna2	Wdr1	0.00431
Col4a1	Arf4	0.00431
Dab2	Gpc3	0.00431
Actg1	Whsc1	0.00431
Tmsb4x	Basp1	0.00431
Rps7	Med13l	0.00431
Tead2	Rbms1	0.00431
Fabp3	Ldhb	0.00431
A130077B15Rik	Ctsa	0.00431
Eef1a1	AU018091	0.00431
Calm1	Lin28a	0.00431
Ldhb	Eif4ebp1	0.00431
Gm13154	Fn1	0.00431
Eef1a1	Ssbp3	0.00431
Rpl26	Rps10	0.00431
Rnf187	Cetn2	0.00431
Rpl12	Gnpda1	0.00431
Gnai3	Sash1	0.00431
Gm15772	Rps15a-ps6	0.00431
Rplp1	Srsf10	0.00431
Rps28	Ssb	0.00431
Rpl36	Tdh	0.00431
Rpl36a	Gm15772	0.00431
Gm6083	Als2	0.00431
Snrpg	Cycs	0.00431
Nanog	Rbpj	0.00431
Hnrnpa2b1	Gtf2i	0.00431
Ranbp1	Anp32e	0.00431
Nedd4	Hmgb1	0.00431
Rplp1	Hypk	0.00431
Rpl27a	Rap1b	0.00431
Rps15a-ps6	Laptm5	0.00431
Actb	Ext1	0.00431
Lrpap1	Dnajc10	0.00431
Rpl6	Arf1	0.00431
Rps17	Rbm3	0.00431
Calr	Ptov1	0.00431
Gm5148	AU018091	0.00431
Dynll1	Dbi	0.00431
Gpc3	Id3	0.00431
Hnrnpu	Sfr1	0.00431
Mir692-1	Vdac1	0.00431
Rpl30	Rpl6	0.00431
Actb	Zfp326	0.00431
Nr6a1	Ssbp3	0.00431
Luc7l2	Chchd10	0.00431
Pbx1	Col18a1	0.00431
Prdx4	Slc39a6	0.00431
Rock2	Tpm4	0.00431
Rps4x	Zfp97	0.00431
Rpl3	Slc7a3	0.00431
Rpl35a	Chchd10	0.00431
Hexb	Psat1	0.00431
Dek	Phax	0.00431
Pgrmc2	Tubb6	0.00431
Hsp90aa1	Kcnq1ot1	0.00431
Gm5148	Chchd1	0.00431
Gnb2l1	Actg1	0.00431
Tubb5	Tjp1	0.00431
Rps15	Sash1	0.0043
Rps14	Hsph1	0.0043
Hnrnpab	Bex4	0.0043
Pabpc1	Rps19	0.0043
Scd2	Cad	0.0043
Gm17821	Efcc1	0.0043
Ppp1r16b	Pdcd5	0.0043
Ccnd2	Bnip3l	0.0043
Rpl34	Rpl9	0.0043
Manf	Hspa5	0.0043
Rps16	Larp7	0.0043
Luc7l2	Stmn2	0.0043
Rpl32	Serp1	0.0043
Hmgn2	Rbm3	0.0043
Hnrnpa1	Calm2	0.0043
Rps12	Mylpf	0.0043
Rpl4	Ubr7	0.0043
Rpl14	Cd38	0.0043
Lrpap1	Ubqln2	0.0043
Rpl30	Gna13	0.0043
Rpl18a	Fth1	0.0043
2310039L15Rik	Dpysl2	0.0043
Lrpap1	Ext1	0.0043
Ubr5	Yes1	0.0043
Myl6	Gpx3	0.0043
Rplp2	Gm5595	0.0043
Rpl10a	Dek	0.0043
Gm10653	Acta2	0.0043
Rps27a	Nars	0.0043
Trh	Etv5	0.0043
Car2	Ppp2r4	0.0043
Bend4	Gosr2	0.0043
Ccnd2	Smarce1	0.0043
Gna13	Aff1	0.0043
Slc7a14	Gm5860	0.0043
C330021F23Rik	Rpl39	0.0043
Rps17	Dek	0.0043
Rpl36a	Med13l	0.0043
Rpl3	Rpl34	0.0043
Psma7	Epas1	0.0043
Ptma	C77370	0.0043
Rpl36a	Rpl10a	0.0043
Hdlbp	Txndc5	0.0043
Rps2	Ndufb2	0.0043
Rpl14	Pias2	0.0043
Arf1	Vimp	0.0043
Ptma	Tram1	0.0043
Mdk	Ext1	0.0043
Sox2	Etv5	0.0043
Rps29	Chchd10	0.0043
Slc2a1	Tagln2	0.0043
Rpl34-ps1	Baz2a	0.0043
Rpl18a	Cmah	0.0043
Fau	Rpl12	0.0043
Anp32b	Scd2	0.0043
Rps23	Gtf2i	0.0043
Sec61g	Dhrs3	0.0043
AI314180	Tmed2	0.0043
Rps14	Rbbp7	0.0043
Lamb1	Calm1	0.0043
Ctsa	Gm14325	0.0043
Mkrn1	Pdgfa	0.0043
Rps2	Bex1	0.0043
Rpl26	Zfp600	0.0043
Rpl23	Pcmtd1	0.0043
Rpl6	Gm17821	0.0043
Ppp1r16b	Mylpf	0.0043
Baz2b	Malat1	0.0043
Rpl14	Klf9	0.0043
Kank2	Cars	0.00429
4930470H14Rik	Znf41-ps	0.00429
Rps12	Scaf11	0.00429
Pdia3	Bbx	0.00429
Hnrnph1	Scd1	0.00429
Rex2	Ubxn2a	0.00429
Kcnq1ot1	Fbxo15	0.00429
Rpl14	Scd1	0.00429
Gm6083	Tpd52	0.00429
Cyp51	Ext1	0.00429
Rpl37	Ftl1	0.00429
Rps4x	Aff1	0.00429
Pdia3	Lama1	0.00429
Rpl14	Chchd10	0.00429
Tmbim6	Surf4	0.00429
Luc7l2	Rps15a-ps4	0.00429
Rpl27a	Gja1	0.00429
Hspa5	Dag1	0.00429
Hspd1	Ngfrap1	0.00429
Pdia3	Pgrmc2	0.00429
Tpt1	Cd24a	0.00429
Rplp2	Eif5	0.00429
Gm6654	Gm12191	0.00429
Rps20	Gm13157	0.00429
Rps19	Gm13154	0.00429
Mt1	Mybl2	0.00429
Srsf1	Scd1	0.00429
Hspd1	Zmym2	0.00429
Rpl35a	Hmgn1	0.00429
Tars	Cdc16	0.00429
Hnrnpab	Tceal8	0.00429
Rps20	Gm4724	0.00429
Ssb	Meis2	0.00429
Rplp1	Tpt1	0.00429
E030024N20Rik	Bzw1	0.00429
E030024N20Rik	Gm6548	0.00429
Lrpap1	Tpm4	0.00429
Bcat1	Laptm5	0.00429
Rpl10a	Ckb	0.00429
Fxyd6	Hexb	0.00429
Rps16	Npc2	0.00429
Rpl23a	Mars	0.00429
Hmgb2	Myl6	0.00429
2310039L15Rik	Whsc1	0.00429
Sec61g	Calm3	0.00429
Prtg	Nedd8	0.00429
Ddx3x	Ddb1	0.00429
Col18a1	Cdh2	0.00429
Mtf2	Ostf1	0.00429
Rpl31-ps12	Bcas2	0.00429
Nasp	Tspan3	0.00429
Spp1	Kat6b	0.00429
Gata6	Bend4	0.00429
Sars	Kif3a	0.00429
Gpx1	Ilk	0.00429
Lrrc58	Ptov1	0.00429
Crabp2	Col18a1	0.00429
Hnrnpab	Ndufb2	0.00429
Rpl4	Gm6654	0.00429
Rpl18	Rpl22l1	0.00429
Meis2	Nr6a1	0.00429
Hnrnpa1	Dcbld2	0.00429
Ppp1r16b	Gm17821	0.00429
Hnrnpab	Eno1	0.00429
Rpl23	Gm4724	0.00429
Rpl37	Als2	0.00429
Dynll1	Gja1	0.00429
Rpl9	Dppa5a	0.00429
Zfp600	Gpx1	0.00429
Rpl18	Gm15421	0.00429
Calm1	Nedd8	0.00429
Sox11	Dpysl2	0.00429
2810417H13Rik	Peg3	0.00429
Bcas2	Gm12191	0.00429
Dusp9	Dab2	0.00429
Tfcp2l1	Tbx3	0.00429
Lamc1	Manf	0.00429
Hnrnpa2b1	Manf	0.00429
Rpl17	Scd2	0.00429
Gm5506	Hspb1	0.00429
Dnaja1	Nr6a1	0.00429
Zfp71-rs1	Rn45s	0.00429
Dppa5a	Rbpj	0.00429
Ptchd1	Mfsd11	0.00429
Gm6548	Fau	0.00429
Klf2	Bcat1	0.00429
Gm16702	Med13l	0.00429
Sec23ip	Folr1	0.00429
Marcksl1	Sfrp5	0.00429
Ywhaz	Maged1	0.00429
Fut8	Chd7	0.00429
Lama1	Fam98b	0.00429
C330021F23Rik	Usp9x	0.00429
Rpl31	Dppa5a	0.00429
Chd7	Ptplad1	0.00429
Bcas2	Mkrn1	0.00429
Rpl12	Aff1	0.00429
Hsp90aa1	2410006H16Rik	0.00429
Eef1a1	Fabp3	0.00429
Tuba1c	Tmsb4x	0.00428
Tubb5	Dag1	0.00428
Nedd4	Sfpq	0.00428
Sec23ip	Kif23	0.00428
Tram1	Emb	0.00428
Mybl2	Pwp1	0.00428
Rps17	Calm3	0.00428
Eif2s2	Cstb	0.00428
Ywhaq	Srsf1	0.00428
Gm5148	Folr1	0.00428
Rps17	Eny2	0.00428
Rps14	Grsf1	0.00428
Rpl36a	Rps3	0.00428
Rpl12	Gm5148	0.00428
Dhrs3	Cdkn1c	0.00428
Eif2s2	Slfn5	0.00428
Rpl31-ps12	Ppp1r16b	0.00428
Gm13051	Etv5	0.00428
Rn45s	Calm1	0.00428
Elavl1	Pdcd5	0.00428
Fxyd6	Ephx2	0.00428
Rpl13	Zfp42	0.00428
Sars	Psat1	0.00428
1500012F01Rik	Stk38	0.00428
Rps14	Tpd52	0.00428
Ftl1	Hexb	0.00428
Zfp664	Ndufb2	0.00428
1500012F01Rik	Gnpda1	0.00428
Gm17644	Usp9x	0.00428
Calm1	Dnajc10	0.00428
Ppia	Slc39a7	0.00428
Rps14	Scaf11	0.00428
Gm13826	5730507C01Rik	0.00428
Ogdh	Zfp488	0.00428
Tmpo	Vim	0.00428
Rbbp7	Flna	0.00428
Rpl8	Epha4	0.00428
A130077B15Rik	Znf41-ps	0.00428
Klf2	Tars	0.00428
Gm12191	A130077B15Rik	0.00428
Eef1a1	0610010B08Rik	0.00428
Snrpg	Upp1	0.00428
Sec23ip	Hmgb1	0.00428
Rpl4	Rpl31-ps12	0.00428
Rps5	Ran	0.00428
Rpl10a	Srsf10	0.00428
Tuba1a	Ppil4	0.00428
Cdh2	Mapk14	0.00428
Calr	Hn1	0.00428
Rpl23	Rex2	0.00428
Rn45s	Clptm1l	0.00428
Rpl13	Gm15421	0.00428
Rps3	Tet1	0.00428
Cdk2ap1	Phlda1	0.00428
Smc2	Tpi1	0.00428
Rpl8	Tmpo	0.00428
Rn45s	Itpa	0.00428
Gm13242	Gm2381	0.00428
Minos1	Itpa	0.00428
Copg2	Peg10	0.00428
Rps3	Klf4	0.00428
Rps27a	Ttc39b	0.00428
Rpl32	Etv5	0.00428
Rps18	Gm14391	0.00428
Pigp	Gm13139	0.00428
Rps17	Tuba1b	0.00428
Flrt3	Tpm4	0.00428
Whsc1	Emb	0.00428
Ran	Fam64a	0.00428
Fubp1	Eny2	0.00428
Ogdh	Trim44	0.00428
Rps7	Hdlbp	0.00428
Hnrnpc	Hnrnpa1	0.00428
Tuba1b	Nedd8	0.00428
Rpl18a	Porcn	0.00428
Bzw1	Anp32e	0.00428
Gnb2l1	Psma4	0.00428
Fabp5	Slc39a7	0.00428
Rps7	Larp7	0.00428
H3f3b	Dhrs3	0.00428
Zfp935	Rps10	0.00428
Rpl23	Msh2	0.00428
Hmgb2	Zcchc11	0.00428
Lsm6	Rnf187	0.00428
Gm13247	Usp9x	0.00428
Ckb	Zfp42	0.00428
Dpysl2	Marcksl1	0.00428
Rock2	Ept1	0.00428
Hnrnpa1	Hmgb2	0.00428
Tuba1a	Bzw2	0.00428
Rps28	Pias2	0.00428
Casc4	Rps23	0.00428
Rplp1	E030024N20Rik	0.00428
Upp1	Tjp1	0.00428
Rps18	Fut8	0.00428
Ywhaz	Chchd1	0.00427
E030024N20Rik	Itpa	0.00427
Kcnq1ot1	Mars	0.00427
Rpl13a	Rbm3	0.00427
Mpv17l	Gm5860	0.00427
Mt1	Ulk1	0.00427
Gnas	Lamc1	0.00427
Rps27	Rps21	0.00427
Apoe	Gm5595	0.00427
Rps4x	Cnbp	0.00427
2310039L15Rik	Emb	0.00427
Rbbp7	Dhrs3	0.00427
Actb	Gm6548	0.00427
Tuba1b	Scaf11	0.00427
Nars	2410006H16Rik	0.00427
Rps29	Mfsd11	0.00427
Rpl26	Hsp90aa1	0.00427
Snrpg	Ranbp1	0.00427
Gm7102	Fubp1	0.00427
Rpl24	Cbx3	0.00427
Zfp600	Pias2	0.00427
Rps23	Xaf1	0.00427
Mt2	Baz2b	0.00427
Rpl36	Rpl31-ps12	0.00427
Gm15772	Kat6b	0.00427
Rps17	Hnrnpl	0.00427
Ccnd2	Ivns1abp	0.00427
Rbpj	Fam25c	0.00427
Rps12	Cd38	0.00427
Ogdh	Tet1	0.00427
Rps12	Snrpg	0.00427
A630089N07Rik	Stk38	0.00427
Actb	Rpl18a	0.00427
Ppia	Rps15	0.00427
Epha4	Gm20362	0.00427
Rps23	Dgcr8	0.00427
Gm5506	Tmpo	0.00427
Rpl6	Gm6402	0.00427
Ppp1r16b	Gm13212	0.00427
Mt2	Tdgf1	0.00427
Tubb5	Cycs	0.00427
Rpl6	Tmpo	0.00427
Tpi1	Tram1	0.00427
Tmem167	Pdcd5	0.00427
Gm5506	Dhcr24	0.00427
Rps12	Gm13152	0.00427
Rps28	Gtf2i	0.00427
Gm5148	Rpl26	0.00427
Rpl31-ps12	Ttf1	0.00427
Rpl23	Tuba1c	0.00427
Zfp600	Fgf4	0.00427
Mir692-1	Ccdc36	0.00427
Rpl10a	Ppil4	0.00427
Stmn2	AU018091	0.00427
E030024N20Rik	Anp32e	0.00427
Snrpg	Nasp	0.00427
Hmgb2	Porcn	0.00427
Iars	Gltscr1l	0.00427
Col4a1	Cdc42	0.00427
Gnb2l1	Ttn	0.00427
Pabpc1	Cyb5r1	0.00427
Esrrb	Slc25a36	0.00427
Rps28	Nmrk1	0.00427
Eef1a1	Pwp1	0.00427
E030024N20Rik	Calm2	0.00427
Crabp2	Ptprs	0.00427
Rps14	Zfp704	0.00427
Gm6083	Gm10653	0.00427
Hsp90aa1	Ostf1	0.00427
Mest	Itpa	0.00427
Rpl4	Stk38	0.00427
Hnrnpa1	Dhrs3	0.00427
Usp22	Slc39a7	0.00427
Gm13152	Sash1	0.00427
Eef1a1	Ivns1abp	0.00427
Tpm4	Ckap4	0.00427
C330021F23Rik	Gm6402	0.00427
Hspd1	Rnf187	0.00427
Rpl24	Anp32e	0.00427
Mt1	Kank2	0.00427
Gm16702	Gm13212	0.00427
Rpl9	Rps10	0.00427
Rps28	Ppil4	0.00427
Mt2	Gm20362	0.00427
Rpl17	Ubr7	0.00427
Klf2	Psat1	0.00427
Dbi	Scd1	0.00427
Hnrnpu	Tceal8	0.00426
Rps3	Uba2	0.00426
Gnas	Zmiz1	0.00426
1500012F01Rik	Fbxo15	0.00426
Mtf2	Mkrn1	0.00426
Sox2	Cyb5r1	0.00426
Pdia6	H2-K1	0.00426
Col18a1	Acaca	0.00426
Gm13247	Kat6b	0.00426
Rps21	Cetn2	0.00426
Rps14	Lactb2	0.00426
Rps16	Puf60	0.00426
Luc7l2	Rplp2	0.00426
Eif4g2	Cad	0.00426
Rpl39	Rpl31-ps12	0.00426
Gmeb1	Gm13152	0.00426
Rn45s	Etv5	0.00426
Gm17644	Baz2a	0.00426
Rps15a-ps6	Ephx2	0.00426
Rorb	Als2	0.00426
Ttf1	Srsf10	0.00426
Tpt1	Mest	0.00426
Cnbp	Larp7	0.00426
Cdh2	Col18a1	0.00426
Rpl23a	Ell2	0.00426
Alg13	Iars	0.00426
Ifitm1	Renbp	0.00426
Rpl17	Mdm4	0.00426
Rpl3	Cobl	0.00426
Rps17	Rap1b	0.00426
Tuba1b	Luc7l2	0.00426
Rpl31	Lrrc58	0.00426
Rps7	Sod2	0.00426
Rps27a	Calm3	0.00426
Hnrnpab	Hspd1	0.00426
Cul1	Tpi1	0.00426
Dbi	Tceal8	0.00426
Rps7	Hnrnph1	0.00426
H3f3b	Hnrnph1	0.00426
Dhrs3	Hoxb2	0.00426
Tdgf1	Nfatc2ip	0.00426
Rorb	Cbx3	0.00426
Gnas	Ptprs	0.00426
Rpl10a	Rps26	0.00426
Hmgb1-rs17	Ptchd1	0.00426
Rpl6	Top1	0.00426
Rps14	Fxyd6	0.00426
Eno1	Tpt1	0.00426
Gnas	Lrp2	0.00426
Mdk	H3f3a	0.00426
Rps18	Zfp781	0.00426
2610305D13Rik	Ubr7	0.00426
Rps2	Cmah	0.00426
Rpl17	Cyb5r1	0.00426
Ftl1	Prrc1	0.00426
Nasp	Nedd8	0.00426
Rpl14	Slc25a13	0.00426
Col4a1	Manf	0.00426
C330021F23Rik	Sod2	0.00426
Rplp2	Mybl2	0.00426
Fgf4	Cdh1	0.00426
Rps3	Gdf3	0.00426
Gm5148	Hnrnph1	0.00426
Rps27a	Sod2	0.00426
Ogdh	Ubxn2a	0.00426
Rpl34-ps1	Mt1	0.00426
Rpl18	Eif2s2	0.00426
Rpl10a	Fth1	0.00426
Marcksl1	Eif4enif1	0.00426
Hmgb1	Minos1	0.00426
Ube2l3	Wdr1	0.00426
Eef1a1	Inpp5d	0.00426
Gm17821	Cars	0.00426
H3f3a	Hmgn2	0.00426
H3f3a	Hsph1	0.00426
Gm4944	Ube2l6	0.00426
Rn45s	Ubr7	0.00426
Rpl26	Cox6a1	0.00426
Fubp1	Marcksl1	0.00426
Cnbp	Id3	0.00426
Ywhaq	Hnrnpab	0.00426
Hmgn2	Sfr1	0.00425
Rpl36a	2410006H16Rik	0.00425
Rpl26	F830016B08Rik	0.00425
Aff1	Dsg2	0.00425
Fubp1	Tshz1	0.00425
Rpl27	Lsm6	0.00425
Lin28a	Me2	0.00425
Dag1	Mapk14	0.00425
Rps16	Vdac1	0.00425
Rps23	H3f3b	0.00425
Rpl3	Rpl32	0.00425
Rps17	Cycs	0.00425
Hnrnpu	Psmd2	0.00425
Stmn2	4930470H14Rik	0.00425
Calr	Ddb1	0.00425
Rps28	Baz1b	0.00425
Rps24	Shmt2	0.00425
Hmgn1	Srp14	0.00425
Crabp2	Bend4	0.00425
Rpl27	Rpl6	0.00425
Prtg	Zfp42	0.00425
Rpl9	Zfp936	0.00425
P4hb	Zmym2	0.00425
Tpt1	Mapk14	0.00425
Ptchd1	Hnrnpa0	0.00425
Rpl4	Ell2	0.00425
Baz1b	Scd1	0.00425
Gmeb1	Hnrnpa1	0.00425
Rps19	Sgk1	0.00425
Hmgb1	Srprb	0.00425
Hsp90aa1	Spen	0.00425
Rpl26	Gm13826	0.00425
Cdc42	Pdia3	0.00425
Myh10	Trim44	0.00425
Rpl17	Klhl22	0.00425
Hmgb1	Myl12a	0.00425
Gm6083	Gm5860	0.00425
Lcmt2	Gm5643	0.00425
Anp32b	Lsr	0.00425
Rps28	Malat1	0.00425
Rala	Tram1	0.00425
Peg10	Dbi	0.00425
Hsp90aa1	Alpl	0.00425
Rpl26	Rps21	0.00425
Bcas2	Ptma	0.00425
Hsp90aa1	Alg13	0.00425
Dnajc10	Whsc1	0.00425
Flrt3	Igf2	0.00425
Lefty2	Prrc1	0.00425
Tpt1	Zmynd11	0.00425
Bcas2	Klhl22	0.00425
Srsf1	Hmgn2	0.00425
Dag1	2310039L15Rik	0.00425
Rpl31	Gm6548	0.00425
Hnrnpab	Ppia	0.00425
Rpl14	Calm3	0.00425
Ftl1	Calm1	0.00425
Gpx3	Rpn1	0.00425
Fabp3	Sars	0.00425
Rps4x	Tmbim6	0.00425
Gm10653	Cobl	0.00425
Marcksl1	Ilk	0.00425
Rpl32	Tuba1a	0.00425
Rps7	Dek	0.00425
Mdm4	Inpp5d	0.00425
Gm5148	Ttn	0.00425
Lrpap1	Zfp664	0.00425
Rpl37	AU018091	0.00425
Mdk	Porcn	0.00425
Eno1	Smc2	0.00425
Rps23	Pigp	0.00424
Rex2	Fut8	0.00424
Rpl37	Rps7	0.00424
Ptma	Cyp2e1	0.00424
Gm6654	2610305D13Rik	0.00424
Rps27a	Gm15421	0.00424
Ulk1	Nfu1	0.00424
Cxcr2	Gm12191	0.00424
Bcas2	Sec61g	0.00424
Dag1	Gnai3	0.00424
Zfp703	Prtg	0.00424
Rbm3	Acat2	0.00424
Tuba1b	Rbms1	0.00424
Tram1	Surf4	0.00424
Calm2	Mettl9	0.00424
Rps17	Cdh1	0.00424
Hmgn2	Tcf3	0.00424
Rpl10a	Zfp781	0.00424
Cnbp	Khdrbs1	0.00424
Malat1	Cox6a1	0.00424
Rps16	Nasp	0.00424
Rpl4	Gm14391	0.00424
Ptma	Gja1	0.00424
Gmeb1	Elavl1	0.00424
A130077B15Rik	Ostf1	0.00424
Rpl23	Gm13212	0.00424
Rps18	Scd1	0.00424
Hsp90b1	Nedd4	0.00424
Rpl23	Ezh2	0.00424
Rps15a	Cth	0.00424
Rpl23	Gdf3	0.00424
Lamc1	Ept1	0.00424
Spp1	Cdh1	0.00424
Pbld1	Echdc2	0.00424
Cxcr2	Gm9846	0.00424
Tdgf1	Bcat1	0.00424
Rps23	Hnrnpa1	0.00424
Gm12191	Rps27	0.00424
Pabpc1	Ifitm1	0.00424
Ywhaz	Actg1	0.00424
Rpl8	Snrpg	0.00424
Rpl34	Gm13139	0.00424
Eif4enif1	Mettl9	0.00424
Rplp2	Mylpf	0.00424
Rpl24	Hmgb1	0.00424
Rpl17	Tjp1	0.00424
Fdps	Clptm1l	0.00424
Sars	Zfp936	0.00424
Gata6	Flrt3	0.00424
H3f3a	Actg1	0.00424
Hmgb1	Wdr1	0.00424
Hmgn2	Cdkn1c	0.00424
Gm10653	Esrrb	0.00424
Rps19	Rpn1	0.00424
Hsp90b1	Vimp	0.00424
Ftl1	Zfp704	0.00424
Zfp781	A630089N07Rik	0.00424
Rpl9	Ywhaq	0.00424
Trim44	Id3	0.00424
Ifitm1	Ptplad1	0.00424
C330021F23Rik	Gm15421	0.00424
Sparc	Calm3	0.00424
Ldha	Rab6a	0.00424
Ran	Calm1	0.00424
Ptma	Krt8	0.00424
Rpl6	Gnai3	0.00424
Dppa5a	Lrpap1	0.00424
Rpl36	Tbx3	0.00424
Rpl6	Actb	0.00424
Flrt3	Ssr3	0.00424
Myl6	Itpa	0.00424
Zfp600	Mt1	0.00424
Gm5148	Scd2	0.00424
Gm6548	Dclre1c	0.00424
Rpl30	Rpl26	0.00424
Rplp2	Hnrnpa0	0.00424
Ddb1	Slc39a6	0.00424
Gm10653	Rps24	0.00424
Rpl23	Ttc39b	0.00424
Gm13242	Eif4ebp1	0.00424
Rpl36	Bcat1	0.00424
Cars	Kank2	0.00424
Rps3	Smc2	0.00424
Actg1	Gabarapl2	0.00424
Rpl6	Pdia3	0.00424
Stmn2	Cth	0.00424
Ywhaq	Pcbp1	0.00424
Gnai3	Ski	0.00423
Dag1	Eif1b	0.00423
Rps19	Ywhaz	0.00423
Myh10	Ext1	0.00423
Rpl34	Eif4ebp1	0.00423
Rps28	Kif3a	0.00423
Rpl34	Rps16	0.00423
Rps7	Malat1	0.00423
Rps17	Rpl37a	0.00423
Mybl2	Tdgf1	0.00423
Zfp664	Cyp51	0.00423
Lrrc58	Rn45s	0.00423
Rpl8	Tpd52	0.00423
Rps12	Klhl22	0.00423
Gnb2l1	Myeov2	0.00423
Hmgb1	Ran	0.00423
Hsp90b1	Crabp1	0.00423
Casc4	Fasn	0.00423
Pbx1	Crabp2	0.00423
Rpl6	Gm6083	0.00423
Hnrnpab	Cad	0.00423
Gm15772	Rpl13	0.00423
A630089N07Rik	Bend4	0.00423
Zfp935	Znf41-ps	0.00423
Mylpf	Gm10324	0.00423
Nars	Fn1	0.00423
H3f3a	Top1	0.00423
Ppia	Rps19	0.00423
Kcnq1ot1	Fam133b	0.00423
Dnaja1	Chd7	0.00423
Ctsl	Rbbp7	0.00423
Rpl32	Malat1	0.00423
Gm5148	Hnrnpu	0.00423
Gm6548	Arf3	0.00423
Rpl14	Gm14322	0.00423
Scd2	Cdc42se2	0.00423
Ogdh	Zfp534	0.00423
Hspd1	Tagln2	0.00423
Rpl17	Cdc42	0.00423
Gm6654	Cyb5r1	0.00423
Tmem206	Ccdc36	0.00423
Rpl37a	Mars	0.00423
Hmgb1	Rab6a	0.00423
Rps7	Gm13251	0.00423
A630089N07Rik	Gm14325	0.00423
Rps5	Tars	0.00423
Rpl34	Rps14	0.00423
Zfp71-rs1	Spen	0.00423
Tet1	Me2	0.00423
Rps2	Yes1	0.00423
Hnrnpab	Cd24a	0.00423
A630089N07Rik	Upp1	0.00423
Dclre1c	Gm6402	0.00423
Rps5	Nfatc2ip	0.00423
Rps24	Zcchc11	0.00423
Kcnq1ot1	Inpp5d	0.00423
Dpysl2	Ddost	0.00423
Gm16702	Zfp71-rs1	0.00423
Pabpc1	Rpl13a	0.00423
Ski	Zmiz1	0.00423
Top1	Morf4l2	0.00423
Cdc42	Plod2	0.00423
Top1	Col18a1	0.00423
Rpl23a	Zfp600	0.00423
Rps29	Tpd52	0.00423
Whsc1	Smarce1	0.00423
Rpl10a	Iars	0.00423
Gnb2l1	Sash1	0.00423
Lamb1	Tmsb4x	0.00423
Ran	Arf1	0.00423
Rex2	4930470H14Rik	0.00423
Hnrnpab	Nedd8	0.00423
Gm5148	Hsp90aa1	0.00423
Scd2	Wls	0.00423
Malat1	Whsc1	0.00423
Zmiz1	Edem1	0.00423
Rplp2	Kat6b	0.00423
Rpl37a	Sfrp1	0.00423
Prtg	Lsr	0.00423
Malat1	Myh10	0.00423
Rpl26	Eef1d	0.00423
Rpl13a	Mybl2	0.00422
Mt1	Gm6083	0.00422
Calr	Calm1	0.00422
Gnas	Top2b	0.00422
Rpl26	Gm6525	0.00422
Rps21	Ppig	0.00422
Fabp3	BC018473	0.00422
Vim	Ilk	0.00422
Rpl13	5730507C01Rik	0.00422
Fau	Rn45s	0.00422
Gm13154	Klf4	0.00422
Rpl8	Ppp2r4	0.00422
Chchd10	Ubxn2a	0.00422
Rpl8	Mybl2	0.00422
Gm6083	Cstb	0.00422
Hdlbp	Amotl2	0.00422
Ptov1	Bex4	0.00422
Cnbp	Chd4	0.00422
Dppa5a	Gm6525	0.00422
Rpl36	Gm6654	0.00422
2610305D13Rik	Gm13212	0.00422
Rps18	Gabarapl2	0.00422
Rps17	Tmpo	0.00422
Rpl23a	Zfp960	0.00422
Rps29	Lrrc59	0.00422
Gm5506	Stra8	0.00422
Pabpc1	Rif1	0.00422
Cyp26a1	Gnas	0.00422
C330021F23Rik	Cnbp	0.00422
Tuba1b	Srsf10	0.00422
Rpl10a	Morf4l2	0.00422
Rplp1	Sec61g	0.00422
Dppa5a	Rpl26	0.00422
Rps3	Sgk1	0.00422
Ppia	Ext1	0.00422
Rpl12	Zfp936	0.00422
Ptchd1	Emb	0.00422
Ttf1	Dqx1	0.00422
Gm5506	Acaca	0.00422
Rpl37	C77370	0.00422
Krt8	Col4a2	0.00422
Xaf1	Tuba1c	0.00422
Rps29	Calm1	0.00422
Rps20	Rbpms2	0.00422
Rpl10a	Zfp488	0.00422
Fn1	Renbp	0.00422
Gm5148	Lcmt2	0.00422
Hnrnpu	Rala	0.00422
Rps7	Cdc42	0.00422
Hspa5	Dcdc2c	0.00422
Dhrs3	Tshz1	0.00422
Ddx3x	Slc39a6	0.00422
Rpl23a	Zfp71-rs1	0.00422
Rps26	Gm5595	0.00422
Wbp5	Ubqln2	0.00422
Pabpc1	Eif4ebp1	0.00422
Malat1	Col18a1	0.00422
Col4a1	Elavl1	0.00422
Wbp5	Gja1	0.00422
Pigp	Gm2381	0.00422
Tpt1	Col18a1	0.00422
Gm3002	Itpa	0.00422
Cnbp	Ptprs	0.00422
Kdm1b	Zmym2	0.00422
Hsp90b1	Chd4	0.00422
Mest	Gm20767	0.00422
Wbp5	Mettl9	0.00422
Rplp2	Actg1	0.00422
Rpl37a	Gm13139	0.00422
Hnrnpu	Dcbld2	0.00422
Tpt1	Gm6548	0.00422
Rpl36	Zfp97	0.00422
Rpl31	Pfkp	0.00422
Cbx3	Ptov1	0.00422
Rpl17	Ndufb2	0.00422
Myl12a	Tmbim6	0.00421
Dusp9	Col4a2	0.00421
Rnf187	Kif23	0.00421
Rpl3	Calm3	0.00421
Spp1	Etv5	0.00421
Hsp90b1	Phlda1	0.00421
Hnrnph1	D17Ertd648e	0.00421
Lgals1	Dbi	0.00421
Ddost	Tagln2	0.00421
Rpl26	Nars	0.00421
Rps15a	Aff1	0.00421
Rpl34	Rpl24	0.00421
Gm13212	Gm13242	0.00421
2810417H13Rik	Myh10	0.00421
Fau	Dppa5a	0.00421
Cnbp	D17Ertd648e	0.00421
Hsp90aa1	Fth1	0.00421
Rpl18a	Mir692-1	0.00421
Eif2s2	Nanog	0.00421
Eef1a1	Shmt2	0.00421
Mest	Marcksl1	0.00421
Sfpq	Dcdc2c	0.00421
Nars	Esrrb	0.00421
Lrrc58	Tmem69	0.00421
Hnrnpu	Dhcr24	0.00421
Rps29	Cbx3	0.00421
Cycs	Ccnd2	0.00421
C330021F23Rik	Nlrp1a	0.00421
Gm13826	Lap3	0.00421
Rps15	Spen	0.00421
Fth1	Myeov2	0.00421
Gm17644	Shmt2	0.00421
Rn45s	Flna	0.00421
Cxcr2	Rpl37	0.00421
Rps23	Gm13152	0.00421
Rps3	Cbx3	0.00421
Rps24	Sash1	0.00421
Ccnd2	Zcchc11	0.00421
Rps14	Gnai3	0.00421
Rpl39	Rpl34	0.00421
Myl6	Vim	0.00421
Rpl23	Cobl	0.00421
Rpl37a	H3f3a	0.00421
Eif4g2	Porcn	0.00421
Rpl13	Hnrnpu	0.00421
Tpd52	Inpp5d	0.00421
Pabpc1	Cbx3	0.00421
Rpl39	Malat1	0.00421
Rpl32	Khdrbs1	0.00421
Surf4	Manf	0.00421
Hsph1	Slc39a6	0.00421
Rps15	Hmgb2	0.00421
Tubb5	Ssb	0.00421
Lrrc58	BC018473	0.00421
Hnrnph1	Serp1	0.00421
Mtf2	Fbxo15	0.00421
Rpl9	Lap3	0.00421
Rpl39	Gm13826	0.00421
Rps18	Gm20362	0.00421
Rpl37	Ogdh	0.00421
Rps28	Mt2	0.00421
Gm5148	Gm16702	0.00421
Actb	Slc16a1	0.00421
Hnrnpu	Zfp488	0.00421
Calr	Rock2	0.00421
Calm1	Vamp3	0.00421
Gm13251	Gm14391	0.00421
Rpl24	Gm13154	0.00421
Krt8	Cst3	0.00421
Tpt1	Rpl24	0.00421
Rpl23a	Sox2	0.00421
Alg13	Cstb	0.00421
Rbbp7	Maged1	0.00421
Srsf10	Mapre2	0.00421
Rpl35a	Myeov2	0.00421
Hmgb1	Pbx1	0.00421
Gnb2l1	Tuba1a	0.00421
Cdk2ap1	Fxyd6	0.00421
Maged1	Nt5dc2	0.00421
Rps29	Stk38	0.0042
Rpl6	Atp6v1d	0.0042
Rps29	Nedd8	0.0042
Maged1	Col18a1	0.0042
Cmah	Spen	0.0042
Rps24	Gm10324	0.0042
Gnb2l1	Etv5	0.0042
Scd2	Calm1	0.0042
Gm3002	Lama1	0.0042
Cnbp	Rrbp1	0.0042
Rpl8	Rps27	0.0042
Rpl36a	Lactb2	0.0042
Rpl36a	Rpl4	0.0042
Rpl4	Mt2	0.0042
Als2	Rras2	0.0042
Fam64a	Trim44	0.0042
Ogdh	Lap3	0.0042
Fzd3	Emb	0.0042
Actb	Cdc16	0.0042
Dusp9	Cyp26a1	0.0042
Copg2	Fzd3	0.0042
Eef1a1	Gm7102	0.0042
Rps3	A630089N07Rik	0.0042
Rps15a	Hmgb2	0.0042
Lgals1	Gm7102	0.0042
Ppia	Dcbld2	0.0042
Dppa5a	Rpl30	0.0042
Hmgb1	Arf4	0.0042
Tpt1	Tead2	0.0042
Rps21	4930470H14Rik	0.0042
Gm13242	Gm6710	0.0042
Nasp	1700030L20Rik	0.0042
Anp32b	Usp22	0.0042
Rps19	Kat6b	0.0042
Rps18	Ldha	0.0042
Gm13242	Zfp97	0.0042
Hoxb2	Mest	0.0042
Rps15a-ps6	Rps29	0.0042
Ywhaq	Psmd2	0.0042
Cst3	Gnas	0.0042
Ckap4	Calr	0.0042
Rn45s	Rpl32	0.0042
Rps23	Ell2	0.0042
Rps21	Ogdh	0.0042
Rps24	Lima1	0.0042
Rbm3	Pcbp1	0.0042
Hnrnpu	Rbms1	0.0042
Tdgf1	Etv5	0.0042
Rplp1	Fbxo15	0.0042
Kcnq1ot1	Fxyd6	0.0042
Tpt1	Usp9x	0.0042
Ctsa	Malat1	0.0042
Rps5	Grsf1	0.0042
Rpl27	Rps24	0.0042
Snrpg	Dcbld2	0.0042
Rpl10a	Akap9	0.0042
Etv5	Ckb	0.0042
Rpl37a	Zfp97	0.0042
Snrpe	Tceal8	0.0042
Tmem165	Fzd3	0.0042
Calr	Acta2	0.0042
Rpl36a	Psat1	0.0042
Rock2	H2-K1	0.0042
Rps26	Ckb	0.0042
Larp7	Serp1	0.0042
Hnrnpa2b1	Arf4	0.0042
Rpl18	Grsf1	0.0042
Hspd1	Itpa	0.0042
Hnrnpc	Scaf11	0.0042
4930470H14Rik	Mt1	0.0042
Cdc16	Cdkn1c	0.0042
Gm20767	Porcn	0.0042
Rpl6	Cyb5r1	0.0042
Rpl37	Rpl6	0.0042
Rorb	Slfn5	0.0042
Hmgn2	Mapk14	0.0042
Rn45s	Sec23ip	0.0042
Hdlbp	Kdelr2	0.0042
Pabpc1	Yes1	0.0042
Luc7l2	Gm5643	0.0042
Ttf1	Actb	0.0042
AI314180	Tbx3	0.0042
Dppa5a	Rps29	0.0042
Myh10	Tshz1	0.0042
Surf4	Slc16a1	0.0042
Rpl13a	Etv5	0.0042
Rplp1	Grsf1	0.0042
H3f3a	Cd24a	0.0042
Rpl31	Gm13051	0.0042
Actg1	Col18a1	0.0042
Ssr3	Itm2c	0.0042
Cdk2ap1	Srprb	0.0042
Asns	Ttc39b	0.0042
Rps24	Bcat1	0.0042
Actg1	Acaca	0.0042
Rpl13	Ctsa	0.0042
Rplp1	Psmd2	0.00419
Top1	Pdgfa	0.00419
Fut8	Suz12	0.00419
Tdgf1	Tars	0.00419
Rn45s	Gm5643	0.00419
Rpl13a	Ube2l3	0.00419
Ube2l6	Hexb	0.00419
Rps26	Cdc42	0.00419
Slc2a1	Dek	0.00419
Gm15645	Gm17821	0.00419
Rpl18a	Bcat1	0.00419
Gmeb1	Rpl37a	0.00419
Hspa5	Tubb6	0.00419
Gm9846	Rpl39	0.00419
Hnrnpl	Meis2	0.00419
Ttf1	Ran	0.00419
Rpl24	Rps17	0.00419
Gm6402	Mir692-1	0.00419
Ftl1	Ttn	0.00419
Rps24	Gm6083	0.00419
Rps16	Ddb1	0.00419
Rps15	Psma7	0.00419
Rpl12	Ostf1	0.00419
H3f3b	Ilk	0.00419
Rps16	Bzw1	0.00419
Rpl32	Anp32e	0.00419
Rps19	Cars	0.00419
Zfp600	Fbxo15	0.00419
Ldhb	Timm22	0.00419
Cxcr2	Zfp931	0.00419
Actg1	Cdc16	0.00419
Nedd4	Cdh2	0.00419
Ppia	Dgcr8	0.00419
Fzd3	Ezh2	0.00419
Rps5	Hmgn1	0.00419
Rpl13	Hypk	0.00419
Gm13051	Zfp488	0.00419
Igf2	Dbi	0.00419
Scd2	Mettl9	0.00419
Hspd1	Smarce1	0.00419
Tmem69	Rpl31-ps12	0.00419
Mt2	Slc7a3	0.00419
Hspa5	Ndufb2	0.00419
Dab2	Tpi1	0.00419
Pabpc1	Hnrnpa0	0.00419
Gpc3	D17Ertd648e	0.00419
Vimp	Porcn	0.00419
Rps4x	Tjp1	0.00419
Tuba1b	Myl12a	0.00419
Rpl39	Apoe	0.00419
Ogdh	Rps3	0.00419
Ppia	Kif23	0.00419
Pbld1	Cth	0.00419
Snrpe	Tead2	0.00419
Rps18	Gm6402	0.00419
Esrrb	Mllt6	0.00419
Fabp5	Sox11	0.00419
Rpl10a	Pdgfa	0.00419
Casc4	Fblim1	0.00419
Gm4724	BC018473	0.00419
Rpl24	Zfp534	0.00419
Rpl37a	Tmbim6	0.00419
Rpl30	Fut8	0.00419
Tuba1b	Rplp2	0.00419
Rex2	Zfp936	0.00419
Sec23ip	Sfr1	0.00419
Fau	Gm13826	0.00419
Rpl36	Rps16	0.00419
Slc7a14	Pcmtd1	0.00419
Ywhaz	Gm5506	0.00419
Cdh2	Baz1b	0.00419
Hmgb1	Zmynd11	0.00419
Gm12191	Chchd1	0.00419
Tdgf1	Hspb1	0.00419
Rpl4	Rps28	0.00419
Gm12191	Kcnq1ot1	0.00419
Rpl14	Eef1d	0.00419
Eno1	Ostc	0.00419
Rpl23	Luc7l2	0.00418
Rps27a	Vamp3	0.00418
Rpl24	Rpl30	0.00418
Rpl9	Sfpq	0.00418
Rps4x	Glud1	0.00418
Gm14326	Klf2	0.00418
Rps23	Bex2	0.00418
Lgals1	Prtg	0.00418
Gm5506	Lgals1	0.00418
Rpl31	Myl6	0.00418
Rps26	Apoe	0.00418
Rpl14	Fbxo15	0.00418
Gm5148	Gmeb1	0.00418
Rpl34-ps1	Cetn2	0.00418
Dnaja1	Tceb1	0.00418
Rex2	Mir692-1	0.00418
Lrrc58	Trim44	0.00418
Psma7	Ptov1	0.00418
Rpl13a	Psma4	0.00418
Rpl8	Trim44	0.00418
Tmem69	Morc1	0.00418
Hnrnpa2b1	Cyp51	0.00418
Rpl14	Mars	0.00418
Ttf1	Vdac1	0.00418
Casc4	Slc39a14	0.00418
Ssb	Dhrs3	0.00418
Bnip3l	Vimp	0.00418
Cxcr2	Eno1	0.00418
Npc2	Ostf1	0.00418
Rpl6	Gm10324	0.00418
Rps5	Morc1	0.00418
Fut8	Gm13247	0.00418
Cmah	Uba2	0.00418
Luc7l2	Slc7a3	0.00418
Rpl34-ps1	Apoe	0.00418
Ppia	Rras2	0.00418
Rpl31-ps12	Dclre1c	0.00418
Gata6	Gm3002	0.00418
Rpl37	Sgk1	0.00418
Dag1	Fzd3	0.00418
Ptma	Rbpms2	0.00418
Mkrn1	Cobl	0.00418
Slfn5	Gm13247	0.00418
Asns	Klf9	0.00418
Tpm1	Zfp664	0.00418
Rps27	Rpl22l1	0.00418
Malat1	Dnajc10	0.00418
Hnrnpa2b1	Fasn	0.00418
Cxcr2	Gm17644	0.00418
Rpl37a	Slfn5	0.00418
Slfn5	Gm13157	0.00418
Rpl31-ps12	Zfp534	0.00418
Rplp1	Ube4b	0.00418
Rpl34	Baz2a	0.00418
Bnip3l	Cst3	0.00418
Scaf11	Itm2c	0.00418
Dppa5a	Rpl18a	0.00418
Stmn2	Tet1	0.00418
Rps7	Ldha	0.00418
Fut8	Chchd10	0.00418
Gm5148	2500004C02Rik	0.00418
Sfpq	Tshz1	0.00418
2310039L15Rik	Clptm1l	0.00418
Hnrnpa1	Ppia	0.00418
Rpl6	Nfatc2ip	0.00418
Rpl36	Calm1	0.00418
Hmgb2	Ddx3x	0.00418
Tet1	Hspb1	0.00418
Rpl23a	Inpp5d	0.00418
P4hb	Itm2c	0.00418
Myl6	Car2	0.00418
Dynll1	Rap1b	0.00418
Casc4	Slc39a7	0.00417
Hmgb1	Sox11	0.00417
Stra8	Ppil4	0.00417
Ppia	Bbx	0.00417
Tpt1	Rpl23	0.00417
Commd7	Nlrp1a	0.00417
Rpl36a	Rpl13	0.00417
Rn45s	Gm13152	0.00417
Rps4x	Eif4g2	0.00417
Rpl36	Gm13247	0.00417
Malat1	Dgcr8	0.00417
Spp1	Stk38	0.00417
Calr	Akap9	0.00417
Gm6654	Tfcp2l1	0.00417
Rpl8	Zfp488	0.00417
Copg2	Fabp5	0.00417
Sec61g	Bzw2	0.00417
Ctsa	Slc25a36	0.00417
Rps17	Morf4l2	0.00417
Rpl10a	Slc25a36	0.00417
Crabp1	Pbx1	0.00417
Dynll1	Rala	0.00417
Rps5	Tuba1b	0.00417
Zfp703	Dcdc2c	0.00417
Meis2	Copg2	0.00417
Calm2	Grlf1	0.00417
Rpl34	Pfkp	0.00417
C330021F23Rik	Gmeb1	0.00417
Ngfrap1	Zfp664	0.00417
Hnrnpa2b1	Eef1d	0.00417
4930470H14Rik	Sgk1	0.00417
Ywhaq	Ptplad1	0.00417
Gm6548	Sec23ip	0.00417
Rps17	Hsph1	0.00417
Rpl37a	4930470H14Rik	0.00417
Slfn5	Ubxn2a	0.00417
Rps24	Ranbp1	0.00417
Rps15a-ps6	Gm6525	0.00417
Hmgn1	Prtg	0.00417
Rps23	Rbpj	0.00417
Rpl13a	Tmem167	0.00417
Rpl17	Kpna2	0.00417
Rps12	Cdk2ap1	0.00417
Rpl12	Timm22	0.00417
Pabpc1	Rps15a-ps6	0.00417
Pigp	Morc1	0.00417
Rplp1	Ddx3x	0.00417
Bex2	Dhrs3	0.00417
Maged1	Nr6a1	0.00417
Rps16	Eef1d	0.00417
Rps7	Bex4	0.00417
Rpl24	Ppia	0.00417
Actg1	Pgrmc2	0.00417
Rps3	Rras2	0.00417
Rpl8	1500012F01Rik	0.00417
4930470H14Rik	Rpl12	0.00417
Psma4	Gabarapl2	0.00417
Ywhaz	Fam64a	0.00417
Bex1	Ldha	0.00417
Cnbp	Surf4	0.00417
Malat1	Rpl17	0.00417
Zfp600	Alpl	0.00417
Fau	Gltscr1l	0.00417
Rpl9	Usp9x	0.00417
Malat1	Ttc39b	0.00417
Rpl3	A630089N07Rik	0.00417
Trim44	Fam64a	0.00417
Crabp2	Trim44	0.00417
Rps5	Rbpms2	0.00417
Zfp534	Tfcp2l1	0.00417
Hspa5	Psma4	0.00417
Rpl34	Ostf1	0.00417
Gnas	Elavl1	0.00417
Ppp2r4	Srprb	0.00417
Hmgn1	Ivns1abp	0.00417
Gpx1	Slc7a3	0.00417
Id3	Pbx1	0.00417
Apoe	AU018091	0.00417
Morc1	Stmn2	0.00417
Ran	Ngfrap1	0.00417
Zfp703	H2-K1	0.00417
Fn1	Laptm5	0.00417
Rpl18	Mylpf	0.00417
Prdx4	Tmed2	0.00417
Dpysl2	Dhrs3	0.00417
Rps19	Casc4	0.00417
Mdm4	Gm2381	0.00417
Pdcd5	Hoxb2	0.00417
Rps15a-ps6	Zfp534	0.00417
Peg3	Rbms1	0.00416
Zfp935	E030024N20Rik	0.00416
Rps15	Chchd10	0.00416
Calm1	Cycs	0.00416
Ywhaz	Chd4	0.00416
Ywhaq	Hmgb2	0.00416
Slc25a36	Npc2	0.00416
Rps24	Hspb1	0.00416
Rn45s	Yes1	0.00416
Wbp5	Pdia3	0.00416
Rps12	Ldha	0.00416
Rpl10a	Rpl24	0.00416
Rps3	Hypk	0.00416
Vim	Amotl2	0.00416
Plod2	Cyp26a1	0.00416
Ftl1	Gm15645	0.00416
Tuba1a	Surf4	0.00416
Dclre1c	Nlrp1a	0.00416
H3f3b	Gm7102	0.00416
Rpl10a	Ttc39b	0.00416
Ddx3x	Hmgn2	0.00416
A630089N07Rik	Gm10324	0.00416
Bnip3l	Anp32e	0.00416
Zfp935	Gm12191	0.00416
Rps12	Eef1d	0.00416
Nmrk1	Arf4	0.00416
Hmgb1	Ptprs	0.00416
Ogdh	Ube2l3	0.00416
Bzw2	Gnai3	0.00416
Cdkn1c	Mest	0.00416
Calr	Prdx4	0.00416
Gm6654	Ulk1	0.00416
Ttf1	Fam25c	0.00416
Rps16	Slc25a36	0.00416
Zfp42	Gm13154	0.00416
Rn45s	Bcat1	0.00416
Pabpc1	Ppil4	0.00416
Rplp1	F830016B08Rik	0.00416
Rpl26	Eno1	0.00416
Myl12a	Tspan3	0.00416
Hnrnph1	Sfr1	0.00416
Marcksl1	Bnip3l	0.00416
Spp1	Nfu1	0.00416
Gm13242	Asns	0.00416
Ssrp1	Mest	0.00416
Gm13154	Cyb5r1	0.00416
Luc7l2	Rpl18	0.00416
Rpl3	Zfp488	0.00416
Eef1a1	Mfsd11	0.00416
Rnf187	Mapre2	0.00416
Phip	Cdc16	0.00416
Actb	Acsl4	0.00416
Cnbp	Maged1	0.00416
Rps2	Inpp5d	0.00416
Tpm4	Fabp5	0.00416
Sec23ip	Gm6525	0.00416
Rps5	Rps19	0.00416
Lrrc59	Pdia6	0.00416
Ttf1	Tmsb4x	0.00416
Ran	Wdr1	0.00416
Rpl36	Gm15421	0.00416
Esrrb	Ctsa	0.00416
Rps15	Ckb	0.00416
Rpl31	Gdf3	0.00416
Hsp90b1	Tmem165	0.00416
Rps29	Eif5	0.00416
Calm1	Hmgcs1	0.00416
Slc7a14	Hspb1	0.00416
Actg1	Hspb1	0.00416
Rps17	Scd1	0.00416
Rps23	Baz1b	0.00416
Rex2	Sox2	0.00416
Rpl14	Ttn	0.00416
Gm5506	Fdps	0.00416
Rpl30	Rpl34-ps1	0.00416
Asns	Kat6b	0.00416
Rps15a	A130077B15Rik	0.00416
Eif4g2	Gnas	0.00416
Cdc42	Epas1	0.00416
Marcksl1	Amotl2	0.00416
Rpl17	Bbx	0.00416
Rpl9	Psma4	0.00416
BC018473	Slc25a36	0.00416
Rpl37a	Kif3a	0.00415
Rps26	Hsph1	0.00415
Rplp2	Lcmt2	0.00415
Rps4x	Ldha	0.00415
Hmgb1	Phlda1	0.00415
Slc7a14	Efcc1	0.00415
Rps14	Cyb5r1	0.00415
Casc4	Sfr1	0.00415
Meis2	Gpc3	0.00415
Ywhaq	Id3	0.00415
Fau	Gm9846	0.00415
H3f3b	Tmed2	0.00415
Gnas	Cdc42	0.00415
Nedd4	Gpc3	0.00415
2310039L15Rik	Col18a1	0.00415
Rpl6	Mllt6	0.00415
Gm17644	Zfp534	0.00415
Rps17	Iars	0.00415
Hnrnpu	Ubr5	0.00415
Sfpq	Hnrnpu	0.00415
Rps19	Tdgf1	0.00415
Rps4x	Gm5595	0.00415
Rpl23	Tjp1	0.00415
Rps18	Yes1	0.00415
Fam98b	Gna13	0.00415
Mt2	Kank2	0.00415
Rpl26	Chchd10	0.00415
Sash1	Lactb2	0.00415
C330021F23Rik	Gm5860	0.00415
Rpl39	Rpl23a	0.00415
Rpl27a	Mir692-1	0.00415
Rpl6	Stmn2	0.00415
Malat1	Phip	0.00415
Rpl12	Laptm5	0.00415
Rpl30	Gm9846	0.00415
Rpl14	Actb	0.00415
Mtf2	F830016B08Rik	0.00415
Col18a1	Acta2	0.00415
Rps28	Tpd52	0.00415
Rpl35a	Myl12a	0.00415
Eef1a1	Gm15645	0.00415
Rpl6	Psmd2	0.00415
Flrt3	Rrbp1	0.00415
Hnrnpab	Arf1	0.00415
Hspa5	Maged1	0.00415
Hmgn2	Nr6a1	0.00415
Dek	2810417H13Rik	0.00415
Ptma	Top2b	0.00415
Gm13826	Upp1	0.00415
Tubb5	Itm2c	0.00415
Rpl31	Cyp2e1	0.00415
Rps18	Minos1	0.00415
Myl6	Lrp2	0.00415
Rps16	Cmah	0.00415
Lima1	Igf2	0.00415
Rps7	Dnaja1	0.00415
Rps2	Kif23	0.00415
Esrrb	Zfp960	0.00415
Rpl39	Cetn2	0.00415
Rpl34	Rplp2	0.00415
Rpl6	Ubxn2a	0.00414
Gnb2l1	Lactb2	0.00414
Lrpap1	P4hb	0.00414
Eif4enif1	Tjp1	0.00414
Dbi	Usp22	0.00414
Gm6548	Exosc2	0.00414
Gpc3	Fzd3	0.00414
Hmgn1	Eif4g2	0.00414
Krt8	Serpinh1	0.00414
Rpl17	Prelid1	0.00414
Dusp9	Pgrmc2	0.00414
Tdh	Rbpms2	0.00414
Hmgn2	Morf4l2	0.00414
Rps19	Nfu1	0.00414
Rps24	Rpn1	0.00414
Hspa5	Ssb	0.00414
Hmgn1	Cdc16	0.00414
Luc7l2	Glud1	0.00414
Gm13826	Ostf1	0.00414
Actb	Gnb2l1	0.00414
Dhcr24	Amotl2	0.00414
Rps16	Scd1	0.00414
Slc2a3	Stk38	0.00414
H3f3b	Crabp2	0.00414
Anp32b	Eif1b	0.00414
Hnrnpa2b1	Ptov1	0.00414
Rpl31-ps12	2500004C02Rik	0.00414
Rps26	Minos1	0.00414
Rps5	Sec61g	0.00414
Meis2	Amotl2	0.00414
Gm5506	Ptma	0.00414
Snrpg	Ski	0.00414
Plod2	Myl6	0.00414
Gm13051	Fgf4	0.00414
2810417H13Rik	Acsl4	0.00414
Sfr1	Scd1	0.00414
Rex2	Tdgf1	0.00414
C330021F23Rik	Sfpq	0.00414
Tpt1	Copg2	0.00414
Rps4x	1500012F01Rik	0.00414
Gm20767	Zfp703	0.00414
Hmgn2	Gnai3	0.00414
Zfp42	Gltscr1l	0.00414
Rps26	Rn45s	0.00414
Zfp600	Jam2	0.00414
Rn45s	Ssr3	0.00414
Ddx3x	Ssb	0.00414
Rps12	Nfu1	0.00414
Rpl27	Ptov1	0.00414
Upp1	Mkrn1	0.00414
Rpl23a	Gm13139	0.00414
Rpl27	Ptma	0.00414
Rps18	C77370	0.00414
Rps27a	Hn1	0.00414
Rpl17	Fbxo15	0.00414
Lama1	Fabp3	0.00414
Actb	Rplp1	0.00414
Smc2	Hoxb2	0.00414
Eif5	Ptplad1	0.00414
Hmgb1	Acsl4	0.00414
Gm10653	Rpl17	0.00414
Whsc1	AI314180	0.00414
Rplp1	Fdps	0.00414
Eif4g2	Eef1d	0.00414
Rpl23	Gm14430	0.00414
Galk1	Ostf1	0.00414
Gm17644	Alpl	0.00414
Mest	Fdps	0.00414
Gm5148	Rps24	0.00414
Rpl27	Rpl13a	0.00414
Gm6548	Eif4a3	0.00414
Rps27a	2810417H13Rik	0.00414
H3f3b	Fabp5	0.00414
Scd1	Srprb	0.00414
Nedd4	Scd1	0.00414
Bex2	Dag1	0.00414
Crabp1	Eif1b	0.00414
Rpl3	Kank2	0.00414
Hspa5	Srsf10	0.00414
Clptm1l	Mapk14	0.00414
Rpl27a	Spp1	0.00414
Ephx2	Lactb2	0.00414
Pbld1	Gm14322	0.00414
Col4a1	Cad	0.00414
Gm13251	Zfp71-rs1	0.00414
Rpl37a	Pfkp	0.00414
Rras2	Dusp9	0.00414
Npc2	Gltscr1l	0.00414
Rpl13	Stmn2	0.00414
Sox11	Larp7	0.00414
Nr6a1	Porcn	0.00414
Dhrs3	Ski	0.00413
Rpl32	Pwp1	0.00413
Sox11	Fabp5	0.00413
Gm6083	Cd38	0.00413
Rps2	Top1	0.00413
Puf60	Ssbp3	0.00413
Sparc	Tceal8	0.00413
Eif4g2	Tubb6	0.00413
Rpl17	Hmgb2	0.00413
Fut8	Fbxo15	0.00413
Fau	Eif5	0.00413
Eef1a1	Bbx	0.00413
Xaf1	Gm6548	0.00413
Gm6654	Tdgf1	0.00413
Eif4ebp1	Tdgf1	0.00413
Emb	Gpc3	0.00413
Dcdc2c	Rap1b	0.00413
Rplp1	Cycs	0.00413
Rps23	Ubr7	0.00413
Rpl31	Morc1	0.00413
Tuba1c	Eef1d	0.00413
Tpm4	Serpinh1	0.00413
Pabpc1	Ndufb4	0.00413
Tceal8	Tpm4	0.00413
Asns	Ttn	0.00413
Sec23ip	Rps28	0.00413
Rpl27a	Tjp1	0.00413
Prtg	Vimp	0.00413
Dab2	Basp1	0.00413
Eif4g2	H2-K1	0.00413
Rps26	Eif5	0.00413
Gmeb1	Rn45s	0.00413
Gm13826	Gm10653	0.00413
Tpi1	Ptov1	0.00413
Hspb1	Wdr1	0.00413
Insig1	Ctsl	0.00413
Calm1	Fubp1	0.00413
Hspd1	Phlda1	0.00413
Rpl6	Pwp1	0.00413
Slfn5	Folr1	0.00413
Gm13247	Znf41-ps	0.00413
Hsp90aa1	Srp14	0.00413
Gm12191	Rps21	0.00413
Tuba1c	Dhcr24	0.00413
Calm1	Tceal8	0.00413
H3f3a	Cdkn1c	0.00413
Rpl32	Psat1	0.00413
Rps26	Epha4	0.00413
Rpn1	Akap9	0.00413
Cd24a	Gm3002	0.00413
Hnrnpc	Ldha	0.00413
Hmgn2	Dcbld2	0.00413
Rpl12	Alpl	0.00413
Rpl18a	Srp14	0.00413
Rps3	Fth1	0.00413
Rpl27	Minos1	0.00413
Rpl27	Pwp1	0.00413
Fth1	Ilk	0.00413
Rps14	Mettl9	0.00413
Kcnq1ot1	Nmrk1	0.00413
Gm13251	Sfrp1	0.00413
Rpl36	Kat6b	0.00413
Rpl24	Slc25a13	0.00413
Sec61g	Ywhaq	0.00413
Rpl37	Zfp600	0.00413
Hspd1	Chchd1	0.00413
Rps27a	Rpl31-ps12	0.00413
Rps16	Gm6548	0.00413
Rpl39	Ifitm1	0.00413
Psma7	Ostc	0.00413
Tubb5	Ptplad1	0.00413
Bzw2	Zfp664	0.00413
Rps15a-ps6	Klf2	0.00413
Rps23	Rpl22l1	0.00413
Zfp600	Ttc39b	0.00413
Hmgn2	Bzw2	0.00413
Mt2	Lap3	0.00413
Zfp326	Itpa	0.00413
Zfp488	Upp1	0.00413
Gm13247	Chchd10	0.00413
Xaf1	Rps21	0.00413
Rpl37a	Mdm4	0.00412
Rpl8	Pdgfa	0.00412
Rpl27a	Ppil4	0.00412
Slc39a6	Mest	0.00412
Fn1	Cyb5r1	0.00412
Rpl34	Asns	0.00412
Tubb5	Fdps	0.00412
Rpl34	Rpl23	0.00412
Calr	Clptm1l	0.00412
Tubb6	Flrt3	0.00412
Pabpc1	Ywhaz	0.00412
Snrpg	Larp7	0.00412
Gm13051	Usp9x	0.00412
Sec23ip	Hnrnpa2b1	0.00412
Rpl4	Pdcd5	0.00412
Gm6654	Gm13251	0.00412
Gm16702	A130077B15Rik	0.00412
Rpl9	Mettl9	0.00412
Ftl1	Chchd1	0.00412
Rplp2	Lrrc58	0.00412
Calm2	H3f3a	0.00412
Mapre2	Tpm1	0.00412
Rps28	Lap3	0.00412
Rpl10a	Dnaja1	0.00412
Hsp90aa1	Cxcr2	0.00412
Dcdc2c	Col18a1	0.00412
Zfp600	Nfatc2ip	0.00412
Pbld1	Stmn2	0.00412
Rps4x	Ube2l3	0.00412
Rpl3	Gm6654	0.00412
Gm6083	Gm14325	0.00412
Rps12	Actg1	0.00412
Rplp1	Laptm5	0.00412
Ubqln2	Cdc16	0.00412
Rpl31	Zfp488	0.00412
Tpt1	Prdx4	0.00412
Sec61g	Pdcd5	0.00412
Rplp1	Rbpj	0.00412
Lrrc58	Khdrbs1	0.00412
Rpl6	Kpna2	0.00412
Rpl9	Eny2	0.00412
Ckb	Epha4	0.00412
Rpl13a	Ppil4	0.00412
Morf4l2	Gnai3	0.00412
Rpl3	H3f3a	0.00412
Rps20	Sash1	0.00412
Rpl6	Tet1	0.00412
Ldhb	BC018473	0.00412
Ssr3	Vamp3	0.00412
Hmgb1	Chchd1	0.00412
Rpl27a	Pias2	0.00412
Rpl9	Ssrp1	0.00412
Eno1	Rpn1	0.00412
Prtg	Acsl4	0.00412
Snrpe	Rbm3	0.00412
Xaf1	C330021F23Rik	0.00412
Rps15a-ps6	Gltscr1l	0.00412
Rpl34	A130077B15Rik	0.00412
Lgals1	Dag1	0.00412
Rpl14	Ppil4	0.00412
Hspa5	Folr1	0.00412
Rpl35a	Top1	0.00412
Ptma	Arf3	0.00412
Rpl23a	Tcf3	0.00412
Bnip3l	Chd7	0.00412
Scd2	Chchd1	0.00412
Zfp42	Pmm1	0.00412
Rpl10a	Ulk1	0.00412
Ogdh	Ccdc36	0.00412
Rpl32	Hnrnpa0	0.00412
Tpt1	Rpl14	0.00412
Rpl26	Rpl31-ps12	0.00412
Nedd4	Prelid1	0.00412
Rps14	Chchd1	0.00412
Rpl37a	Rpl27a	0.00412
Ran	Itpa	0.00412
Actb	Gm10653	0.00412
Gmeb1	Pmm1	0.00412
Col18a1	H2-K1	0.00412
Rpl14	Morc1	0.00412
Malat1	Zfp97	0.00412
Gnb2l1	Folr1	0.00412
Rpl23a	Zfp97	0.00412
Kcnq1ot1	Bend4	0.00412
Dynll1	Fam64a	0.00412
Hypk	Pcbp1	0.00412
Gnb2l1	Fut8	0.00412
Hmgb1	Khdrbs1	0.00412
Smarce1	Whsc1	0.00412
Rpl32	Eif2s2	0.00412
Rps28	Brd8	0.00412
Cmah	Cth	0.00411
Gm17821	Bcat1	0.00411
Hdlbp	Tmbim6	0.00411
Rpl18	Gm13212	0.00411
Cul1	Gja1	0.00411
Rpl35a	Rps10	0.00411
Rpl4	Ckb	0.00411
Col4a2	Arf3	0.00411
Gm13826	Ldhb	0.00411
Rps23	Psmd2	0.00411
Anp32b	Ptov1	0.00411
Kdm1b	Flna	0.00411
Hmgn2	Tpm4	0.00411
Rps19	Wdr1	0.00411
Rpl9	Morc1	0.00411
Gnai3	Akap9	0.00411
Tuba1a	Col18a1	0.00411
Fau	Rpl18a	0.00411
Dynll1	Taf9	0.00411
Mkrn1	C77370	0.00411
Gpx1	Klf9	0.00411
Fth1	Tmem167	0.00411
Slc7a3	Gltscr1l	0.00411
Rpl6	Tram1	0.00411
Rps19	Rab6a	0.00411
H3f3b	Cd24a	0.00411
Slc2a3	Npc2	0.00411
Rpl31	Itpa	0.00411
Rpl32	Tuba1b	0.00411
Rpl30	Ifitm1	0.00411
Gm17644	Mars	0.00411
Rps3	Gm13212	0.00411
Gm5148	Bcas2	0.00411
Hspa5	Wls	0.00411
Tubb5	Cul1	0.00411
Gm13826	Bcat1	0.00411
Ogdh	Msh2	0.00411
E030024N20Rik	Flna	0.00411
Gm10653	Bzw1	0.00411
Rps26	Ctsa	0.00411
Gm6548	Srprb	0.00411
Rpl4	Fbxo15	0.00411
Rpl37	Slc25a13	0.00411
Rps15a	Sod2	0.00411
Gpc3	Ivns1abp	0.00411
Gm17644	Stk38	0.00411
Tdgf1	Pias2	0.00411
Ppig	Rras2	0.00411
Rps18	Fbxo15	0.00411
Spp1	Sash1	0.00411
Sec61g	Dbi	0.00411
Dynll1	Bzw2	0.00411
BC018473	Gm20362	0.00411
Gmeb1	Hypk	0.00411
Ftl1	Zfp960	0.00411
Gm13152	Slc7a3	0.00411
Gm7102	Vimp	0.00411
Myh10	Ssbp3	0.00411
Rpl13a	Zfp42	0.00411
Rpl31	Fubp1	0.00411
Ddb1	Ckap4	0.00411
Pabpc1	Cdh1	0.00411
Rpl13a	Esrrb	0.00411
Myl6	Sfr1	0.00411
Rpl4	Bzw2	0.00411
Rpl3	Hsp90aa1	0.00411
Lima1	Zfp704	0.00411
Ppp1r16b	Vdac1	0.00411
Rps14	Pwp1	0.00411
Zfp935	Gm17821	0.00411
Lrrc58	Sec23ip	0.00411
Rps29	Alpl	0.00411
Mfsd11	Slx1b	0.00411
Emb	Ssr3	0.00411
Rps21	Echdc2	0.00411
Lamc1	Calm1	0.00411
Anp32e	Igf2	0.00411
Scd2	Flrt3	0.00411
Eif2s2	Rpl22l1	0.00411
Hnrnpu	Prtg	0.00411
Rpl31	Cul1	0.00411
Rps20	Nfatc2ip	0.00411
Marcksl1	Tram1	0.00411
Calm1	Flrt3	0.00411
Rex2	Mllt6	0.00411
Rpl18a	Gm10324	0.00411
Rps2	Gdf3	0.0041
Hnrnpa1	Ptprs	0.0041
Rpl3	Apoe	0.0041
Nasp	Ptov1	0.0041
Rpl13	Ddb1	0.0041
Igf2	Slc2a1	0.0041
Slfn5	Rps23	0.0041
Hnrnpab	Ptma	0.0041
Gm13154	Slc7a3	0.0041
Ilk	Tpm1	0.0041
Rex2	Gm15421	0.0041
F11r	Tspan3	0.0041
Sfpq	2810417H13Rik	0.0041
Fau	Pfkp	0.0041
Sec61g	Tmsb4x	0.0041
Rpl17	AU018091	0.0041
Gm13247	Pias2	0.0041
Rif1	Upp1	0.0041
Rps27a	Mdm4	0.0041
Kcnq1ot1	Dsg2	0.0041
Rpl14	Hnrnpa2b1	0.0041
Pfkp	Gm20362	0.0041
Rps7	Ppig	0.0041
Rps18	Hexb	0.0041
Hsp90b1	Chd7	0.0041
H3f3a	Dnajc10	0.0041
Ppig	Ptov1	0.0041
Ttf1	Gm17821	0.0041
Bcas2	Gm15772	0.0041
Hdlbp	Cdc16	0.0041
Rps23	Vim	0.0041
Rps21	Exosc2	0.0041
Gmeb1	Mkrn1	0.0041
Rn45s	Rps26	0.0041
Rps14	Baz1b	0.0041
Tuba1b	Sec23ip	0.0041
Rps19	Spp1	0.0041
Smc2	Hmgcs1	0.0041
Ppp1r16b	Krt8	0.0041
Dclre1c	Krt8	0.0041
Rpl39	Pfkp	0.0041
Rn45s	Zfp534	0.0041
Gm13152	2610305D13Rik	0.0041
Gm6548	A630089N07Rik	0.0041
Pdia6	Mest	0.0041
Hdlbp	Slc16a1	0.0041
Rpl39	Sod2	0.0041
Rps16	A130077B15Rik	0.0041
Nanog	Slfn5	0.0041
H3f3a	Rnf187	0.0041
Zfp704	Apoe	0.0041
Fabp5	Hoxb2	0.0041
Gm7102	Mettl9	0.0041
Flrt3	Crabp1	0.0041
Rps2	Fth1	0.0041
Rpl23a	Prelid1	0.0041
Ppia	Nt5dc2	0.0041
Rn45s	Rpn1	0.0041
Epas1	Dusp9	0.0041
Ogdh	Gm5506	0.0041
Ccdc36	BC018473	0.0041
Hnrnpc	Arf1	0.0041
Ranbp1	Slc39a14	0.0041
Sfpq	Eif4enif1	0.0041
Rpl4	Fasn	0.0041
Malat1	Ivns1abp	0.0041
Khdrbs1	Ptprs	0.0041
Rpl13a	Tdh	0.0041
Rps15	Nfatc2ip	0.0041
Cycs	Psmd2	0.0041
Gm7102	Cyp26a1	0.0041
Hoxb2	Sc4mol	0.0041
Tmpo	Yes1	0.0041
Actb	Efcc1	0.0041
Mkrn1	Gm10324	0.0041
Actg1	Rorb	0.0041
Rpl34	Gm6710	0.0041
Rplp2	Casc4	0.0041
Rpl8	Eif2s2	0.0041
Lrp2	Cyp26a1	0.0041
Hmgn2	Myh10	0.00409
Eif5	Hn1	0.00409
Igf2	Krt8	0.00409
Flrt3	Dnajc10	0.00409
Gm6548	Myl12a	0.00409
Gm13242	Spen	0.00409
Rorb	Hnrnpa0	0.00409
Rex2	0610010B08Rik	0.00409
Gm6654	Cox6a1	0.00409
Sox2	Zfp97	0.00409
Rpl13	Gm6402	0.00409
Rpl34	Zfp704	0.00409
Rps26	Ddx3x	0.00409
Mdk	Phax	0.00409
Rn45s	Hsph1	0.00409
Rpl23	Cth	0.00409
Rpl6	Srp14	0.00409
Fbxo15	Grsf1	0.00409
Rpl23	Nasp	0.00409
Pabpc1	Rpl26	0.00409
Dpysl2	Mapk14	0.00409
Rpl3	Cox8a	0.00409
Copg2	Ppil4	0.00409
Tdh	Ostf1	0.00409
Sec23ip	A130077B15Rik	0.00409
Rps27	Rpl31-ps12	0.00409
Rps20	Nlrp1a	0.00409
Gm5506	Hmgb2	0.00409
Fau	Pdgfa	0.00409
Pdia6	Ngfrap1	0.00409
Rpl13a	Larp7	0.00409
Ppp1r16b	Gm13157	0.00409
Hnrnpu	2310039L15Rik	0.00409
Rps14	Cdk2ap1	0.00409
Ube2l6	Ckb	0.00409
Dab2	Emb	0.00409
Rpl30	Nasp	0.00409
Rps15a-ps4	Ubr7	0.00409
Rps27	Rpl27a	0.00409
Hnrnpl	Ptprs	0.00409
Tuba1b	Dusp9	0.00409
Hmgb1-rs17	Grlf1	0.00409
Gm3002	Cdc42	0.00409
Vim	Dqx1	0.00409
E030024N20Rik	Chd4	0.00409
Ppia	Gm7102	0.00409
Srsf1	Pcbp1	0.00409
Fau	Fblim1	0.00409
Eno1	Sc4mol	0.00409
Hnrnpa2b1	Eif4a3	0.00409
Marcksl1	Rbms1	0.00409
Rps18	Cd38	0.00409
Hmgn1	Dcdc2c	0.00409
Slx1b	Ttf1	0.00409
Rpl37	Fblim1	0.00409
Rps29	Zfp97	0.00409
Nedd4	Dnajc10	0.00409
Rps16	Hspa5	0.00409
Tuba1b	Ssbp3	0.00409
Gm17644	Klhl22	0.00409
Rps15a	Srsf10	0.00409
Rps24	1500012F01Rik	0.00409
Gm6083	Shmt2	0.00409
Rpl18a	Mt1	0.00409
Rorb	Ssbp3	0.00409
Hnrnpa0	Slc39a6	0.00409
C330021F23Rik	Gm15772	0.00409
Ogdh	Ptov1	0.00409
Rpl9	Shmt2	0.00409
Rps23	Gm10324	0.00409
Rpl18a	Ttc39b	0.00409
Rpl18a	Rpn1	0.00409
Rpl31	Fam25c	0.00409
Rpl34	Msh2	0.00409
Gm5148	Luc7l2	0.00409
Sec61g	Prelid1	0.00409
Fau	Rpl31-ps12	0.00409
Hnrnpc	Mettl9	0.00409
Ogdh	Slc2a1	0.00409
Wls	Dag1	0.00409
Rpl37a	Klhl22	0.00409
Dab2	Scaf11	0.00409
Rpl27a	Hnrnpc	0.00409
Pabpc1	Ddb1	0.00409
Rps27a	Tead2	0.00409
Gm13154	Gltscr1l	0.00409
Hmgn1	Peg10	0.00409
Rpl37	Mtf2	0.00409
Gm13139	Cars	0.00409
Rpl23a	Gm2381	0.00409
Rpl8	Myeov2	0.00409
Actb	Mfsd11	0.00409
Bnip3l	Tpi1	0.00409
Gpx3	Zmiz1	0.00409
H3f3a	Calm3	0.00409
Hnrnpab	Ube2l3	0.00409
Lrrc58	Clptm1l	0.00408
Alg13	Ube2l6	0.00408
Zfp42	Gm13242	0.00408
Rpl17	Actg1	0.00408
Znf41-ps	Klhl22	0.00408
Rpl17	Dnaja1	0.00408
Slfn5	Kif3a	0.00408
Rpl18a	Kcnq1ot1	0.00408
Rpl23a	Hn1	0.00408
Mtf2	Fn1	0.00408
Rps20	Ostf1	0.00408
Calm3	Ube2l3	0.00408
Bcas2	Gm15421	0.00408
Copg2	Gja1	0.00408
Gm15772	Rps23	0.00408
Rps14	Inpp5d	0.00408
H3f3b	Hdlbp	0.00408
Rpl34-ps1	Rps2	0.00408
Hsp90b1	Copg2	0.00408
Rpl18a	Cars	0.00408
Hspb1	Gltscr1l	0.00408
C330021F23Rik	Chchd1	0.00408
Ranbp1	Porcn	0.00408
Asns	Ubxn2a	0.00408
Rps27a	Rpl37	0.00408
Cmah	Jam2	0.00408
Cnbp	Dgcr8	0.00408
Rps27a	Hmgn2	0.00408
Ftl1	Pbld1	0.00408
Gm17644	Suz12	0.00408
Rplp2	Kank2	0.00408
Rplp1	Lrrc58	0.00408
Rpl4	Zfp71-rs1	0.00408
Rpl10a	Rn45s	0.00408
Kpna2	Vamp3	0.00408
Rpl27	Mtf2	0.00408
Stmn2	Mylpf	0.00408
Rpl31-ps12	Mapk14	0.00408
Tpi1	Ngfrap1	0.00408
Rpl24	Cetn2	0.00408
Bex1	Ski	0.00408
Rpl30	Trim44	0.00408
Tspan3	Ccnd2	0.00408
Rpl17	Cmah	0.00408
Rpl6	Ssr3	0.00408
Wbp5	Emb	0.00408
Ube2l6	Clptm1l	0.00408
Rpl6	Cxcr2	0.00408
Hmgcs1	Basp1	0.00408
Rps24	Ssr3	0.00408
Rps16	Psma7	0.00408
Psat1	Ctsa	0.00408
Slfn5	Rpl37	0.00408
Rpl30	2610305D13Rik	0.00408
Rpl4	Atp6v1d	0.00408
Eef1a1	Dhrs3	0.00408
Rpl18a	Alpl	0.00408
Slc2a1	Rap1b	0.00408
Calr	Gnai3	0.00408
Hspa5	Me2	0.00408
Lrp2	Rras2	0.00408
F11r	Rab6a	0.00408
Dppa5a	1500012F01Rik	0.00408
Rbbp7	Arf4	0.00408
Id3	Mdk	0.00408
Pbld1	Zfp960	0.00408
Zfp534	Klf2	0.00408
Lrrc58	Sh3glb1	0.00408
Tubb5	Tmbim6	0.00408
Tmem69	Gm5506	0.00408
H3f3b	Scd1	0.00408
Dynll1	Basp1	0.00408
Slc39a7	Crabp1	0.00408
Rps21	Nasp	0.00408
Rpl36a	Rps16	0.00408
Mt2	Dsg2	0.00408
Rpl32	Gm14326	0.00408
Rps24	Alg13	0.00408
Slc2a1	Rala	0.00408
Gnb2l1	Tceb1	0.00408
Spp1	Kank2	0.00408
Surf4	Sparc	0.00408
Nasp	Scaf11	0.00408
Fau	Calm2	0.00408
Rpl8	Hdlbp	0.00408
Actg1	Gm3002	0.00408
Pabpc1	Hnrnpu	0.00408
Rps29	Sec23ip	0.00408
Sec61g	Dnajc10	0.00408
Rps23	Mars	0.00408
Snrpg	Acat2	0.00408
Rplp2	Ttn	0.00408
Ckb	Cd38	0.00408
Pabpc1	Baz2b	0.00408
Gm13826	Hmgb2	0.00408
Sec61g	Ilk	0.00408
Hmgn1	Scd1	0.00408
Rps4x	Anp32e	0.00408
Hnrnpu	Gnas	0.00408
Rpl9	Klf9	0.00408
Rpl18a	Srprb	0.00407
Cmah	Nfatc2ip	0.00407
Tuba1a	Ppp2r4	0.00407
Rorb	Crabp2	0.00407
Ckb	Hexb	0.00407
Cdkn1c	Gja1	0.00407
Lrrc58	Myh10	0.00407
Cd24a	Zcchc11	0.00407
Hnrnph1	Lsm6	0.00407
A630089N07Rik	Zfp534	0.00407
Gm16702	Srsf10	0.00407
Sash1	Gnai3	0.00407
Luc7l2	Ywhaq	0.00407
Nedd4	Fam133b	0.00407
Gm10653	Dppa5a	0.00407
Gm13247	Gm4724	0.00407
Lima1	Gm2381	0.00407
Rps15a	Fn1	0.00407
Tram1	Hoxb2	0.00407
Gm5506	Tubb6	0.00407
Rpl24	Mir692-1	0.00407
Gm5506	Ube2l3	0.00407
Ftl1	Acta2	0.00407
Rpl6	Hsp90b1	0.00407
Rpl30	Rpl13a	0.00407
Rps18	Hmgn1	0.00407
Rpl30	Lrrc59	0.00407
Gm15772	Ftl1	0.00407
Ppp1r16b	Psma4	0.00407
Rpl8	Manf	0.00407
Tdh	Echdc2	0.00407
Rps19	Rps16	0.00407
Fam98b	Clptm1l	0.00407
Rex2	Stra8	0.00407
Ddx3x	Bbx	0.00407
Pabpc1	Ctsl	0.00407
Myl6	Insig1	0.00407
Gm13154	Zfp97	0.00407
Casc4	Gm13157	0.00407
Rbbp7	Rock2	0.00407
Emb	Acat2	0.00407
Mt1	Slc25a13	0.00407
Hmgb2	Hnrnpa0	0.00407
Prtg	Tmem165	0.00407
Rpl36a	Tubb5	0.00407
Hnrnpab	Zfp664	0.00407
Rpl35a	Tet1	0.00407
Rps5	Mylpf	0.00407
Nars	Yes1	0.00407
Rpl26	Atp6v1d	0.00407
Rpl32	Gm5506	0.00407
Rps15	Dppa5a	0.00407
Anp32e	Ptplad1	0.00407
Rpl24	Znf41-ps	0.00407
Gnb2l1	Actb	0.00407
Rpl30	Rps10	0.00407
Hspd1	Tuba1b	0.00407
Eif2s2	Tfcp2l1	0.00407
Cst3	Slc16a1	0.00407
Dcdc2c	Eif4enif1	0.00407
Fut8	Sfr1	0.00407
Eif4enif1	Fzd3	0.00407
Hnrnpu	Cyp51	0.00407
Rpl31-ps12	Eif4ebp1	0.00407
Hnrnpc	Zfp664	0.00407
Rps15a-ps6	Aff1	0.00407
Rps3	Gm15421	0.00407
Rps20	Lrrc59	0.00407
Luc7l2	Fdps	0.00407
2500004C02Rik	Mir692-1	0.00407
Hnrnpa1	Ptov1	0.00407
Rpl27	Baz2a	0.00407
Serp1	Slc39a14	0.00407
Rbbp7	Myeov2	0.00407
Pgrmc2	Cdc42se2	0.00407
Rpl4	Spp1	0.00407
Lamc1	Itpa	0.00407
Ifitm1	Aff1	0.00407
Ogdh	Zfp97	0.00407
Hmgb2	Gm20767	0.00407
Rpl27a	Gm5595	0.00407
Cmah	2410006H16Rik	0.00407
Cdk2ap1	Vimp	0.00407
Eif2s2	Shmt2	0.00407
Dag1	Acsl4	0.00407
Sec23ip	Rps27	0.00407
Rpl18a	Fn1	0.00407
Cxcr2	Rps23	0.00407
Ppp1r16b	Ccdc36	0.00407
Lrpap1	Slc16a1	0.00407
Gm13152	Gm10324	0.00407
Bex2	Ski	0.00407
Cd24a	Usp22	0.00407
Rps5	Snrpg	0.00407
Cyp51	Zfp664	0.00407
Xaf1	Pigp	0.00407
Mir692-1	Gm10653	0.00407
Rpl6	Pias2	0.00406
Esrrb	Epha4	0.00406
Tet1	Cars	0.00406
Gm14325	Gnpda1	0.00406
Rps15a	Cetn2	0.00406
Rpl18a	Mdk	0.00406
Ywhaz	Wdr1	0.00406
Rn45s	Efcc1	0.00406
Peg3	Ddost	0.00406
Snrpg	Chchd1	0.00406
Rpl36a	Ell2	0.00406
Hnrnpab	Tuba1b	0.00406
Rpl32	Grsf1	0.00406
Gm10653	Ssrp1	0.00406
Eif4g2	Itpa	0.00406
Rpl10a	Shmt2	0.00406
Lefty2	Gna13	0.00406
Rps20	Mir692-1	0.00406
Rps28	Myl12a	0.00406
Rplp1	Gm15645	0.00406
Meis2	2810417H13Rik	0.00406
Rpl31	Slc25a13	0.00406
Eif4g2	Gm20767	0.00406
Rpl13	Lima1	0.00406
Gnas	Fubp1	0.00406
Gnai3	Bzw2	0.00406
Eif4ebp1	Cobl	0.00406
Hspa5	Eno1	0.00406
Rpl23a	Hnrnpa0	0.00406
Rps24	Upp1	0.00406
Rorb	Ivns1abp	0.00406
Zfp600	0610010B08Rik	0.00406
Akap9	Usp22	0.00406
F830016B08Rik	Kcnq1ot1	0.00406
Gnb2l1	Gm5595	0.00406
Eno1	Wdr1	0.00406
Hmgb2	Mdk	0.00406
Rps12	Ept1	0.00406
Eef1a1	Gm2381	0.00406
Malat1	Ulk1	0.00406
Ckb	Cobl	0.00406
Ptov1	Cyp51	0.00406
Rpl18a	Hmgb1-rs17	0.00406
Rps28	Cyp2e1	0.00406
Zfp534	Cth	0.00406
Hmgb1-rs17	Tpi1	0.00406
Rn45s	Hmgn1	0.00406
Rpl37a	Ogdh	0.00406
Rps23	Rif1	0.00406
Bcat1	Tfcp2l1	0.00406
Gm13139	Zfp71-rs1	0.00406
Epas1	Akap9	0.00406
Sec23ip	Dynll1	0.00406
Cul1	Rras2	0.00406
Rps2	Chchd1	0.00406
Ivns1abp	Zmynd11	0.00406
Ptma	Tpi1	0.00406
Rps15	Ubr7	0.00406
Ckb	Fxyd6	0.00406
Scaf11	Bnip3l	0.00406
Calm1	Sfr1	0.00406
Cdh2	Mdk	0.00406
Zfp488	Baz2b	0.00406
Rps24	Dsg2	0.00406
Rpl13	Klf2	0.00406
Tagln2	Ppp2r4	0.00406
Mt2	Rbpms2	0.00406
Rps16	Zfp936	0.00406
Rpl18a	Hsp90b1	0.00406
C330021F23Rik	Sfr1	0.00406
Cyp51	Ept1	0.00406
Rps27	Slc25a13	0.00406
Hnrnpu	Minos1	0.00406
Rpl34-ps1	Ran	0.00406
Tceb1	Lgals1	0.00406
Ftl1	Fth1	0.00406
Rpl8	Gnai3	0.00406
Pcbp1	Chchd1	0.00406
Rpl23a	Chchd1	0.00406
Nedd4	Ptov1	0.00406
Jam2	Aff1	0.00406
Hsp90aa1	Chchd1	0.00406
Gnb2l1	Chchd10	0.00406
Rps15a-ps4	Asns	0.00406
Hspb1	Grlf1	0.00406
Rps3	Rpl37	0.00406
Rps19	Kif23	0.00406
Tmem206	Lrrc58	0.00405
Hexb	Malat1	0.00405
Kpna2	Slc39a7	0.00405
Rpl34-ps1	Rps29	0.00405
Mt2	Laptm5	0.00405
Rps7	Ski	0.00405
Sec23ip	Gm6654	0.00405
Rps12	Gm6548	0.00405
Rpl6	Basp1	0.00405
Calm2	Ssrp1	0.00405
Rpl32	Krt8	0.00405
Rpl24	Ssrp1	0.00405
Rps16	Ttn	0.00405
Gm17644	Chchd10	0.00405
Hnrnpab	Dhrs3	0.00405
Ostf1	F11r	0.00405
Ldhb	Kif3a	0.00405
Anp32b	Gnai3	0.00405
Rplp2	Gm13154	0.00405
Rpl13	Zfp936	0.00405
Ogdh	Chchd10	0.00405
Rpl9	Rap1b	0.00405
Gm9846	2410006H16Rik	0.00405
Rpl36	Rpl24	0.00405
Rpl9	Chd4	0.00405
Rpl18a	Klhl22	0.00405
Rps29	Zfp600	0.00405
Etv5	Tdh	0.00405
Hsp90b1	Sec61g	0.00405
Rps12	Fblim1	0.00405
Rpl4	Suz12	0.00405
Rps21	Rpl10a	0.00405
Flrt3	Akap9	0.00405
Kcnq1ot1	Lima1	0.00405
Ftl1	Yes1	0.00405
C330021F23Rik	Rps18	0.00405
Gnas	Mapk14	0.00405
Renbp	Med13l	0.00405
Rpl6	Klf9	0.00405
Rplp1	Shmt2	0.00405
Gm12191	Hmgcs1	0.00405
Mdk	Dpysl2	0.00405
Rpl35a	Calm1	0.00405
Rpl31-ps12	Gm15772	0.00405
Sec61g	Rala	0.00405
Tpt1	Me2	0.00405
Rplp1	Ttc39b	0.00405
Slc7a14	Vdac1	0.00405
4930470H14Rik	Tdh	0.00405
Luc7l2	Ran	0.00405
Gm10653	Tuba1b	0.00405
Rps3	Ldhb	0.00405
F830016B08Rik	Alpl	0.00405
Eif2s2	Gm17821	0.00405
Rpl30	Malat1	0.00405
Rps12	Klf9	0.00405
Rpl36	Gm6525	0.00405
Tfcp2l1	Timm22	0.00405
Sfpq	Ssbp3	0.00405
Rex2	Mt1	0.00405
Glud1	Tars	0.00405
Rps4x	Rpl39	0.00405
Hnrnph1	Chchd1	0.00405
Ftl1	Srp14	0.00405
Rpl23a	Morf4l2	0.00405
Marcksl1	Mest	0.00405
Rn45s	Cars	0.00405
C330021F23Rik	Kcnq1ot1	0.00405
Surf4	Wls	0.00405
Rpl14	Kdelr2	0.00405
Rps7	Acat2	0.00405
Lama1	Scaf11	0.00405
Rpl30	Gm17821	0.00405
Eef1a1	Alpl	0.00405
Psma4	Zfp703	0.00405
Morc1	Ulk1	0.00405
Znf41-ps	Fgf4	0.00405
Rps3	Acaca	0.00405
Hmgb1	Pwp1	0.00405
Rpl37	Tbx3	0.00405
Apoe	Ckb	0.00405
Gm14322	Zfp97	0.00405
Gm10653	Dgcr8	0.00405
Tmed2	Ext1	0.00405
Hsp90b1	Baz1b	0.00405
Tpd52	Bcat1	0.00405
Rps27	Gm13139	0.00405
Wls	Gm7102	0.00405
Amotl2	Akap9	0.00405
Actb	Bcas2	0.00405
Rps19	Rps27	0.00405
Rpl30	Hnrnpl	0.00405
Hnrnpa1	Itpa	0.00404
Cyp26a1	Mdk	0.00404
Ccnd2	AI314180	0.00404
Rpl6	Anp32e	0.00404
Ftl1	Gm16702	0.00404
Igf2	Fdps	0.00404
Ifitm1	Gltscr1l	0.00404
Etv5	Trh	0.00404
Fubp1	Igf2	0.00404
Rpl36a	Rps15a	0.00404
Crabp1	Mdk	0.00404
Rpl37	Rps15a-ps6	0.00404
Ptchd1	H3f3b	0.00404
Klf4	Sox2	0.00404
Mt2	Aff1	0.00404
Cst3	Sh3glb1	0.00404
Zfp534	Mt1	0.00404
Ckap4	Rras2	0.00404
Calm1	Tmed2	0.00404
Dgcr8	Lrrc59	0.00404
Bcat1	Mdm4	0.00404
Renbp	Ctsa	0.00404
Hnrnpab	Lrrc59	0.00404
Hsp90b1	Ppp2r4	0.00404
Hmgb2	Prelid1	0.00404
Rrbp1	Mapre2	0.00404
Rpl9	Kat6b	0.00404
Pabpc1	Tceb1	0.00404
Rbbp7	Myh10	0.00404
Rpl4	Hnrnpa2b1	0.00404
Prdx4	Ctsl	0.00404
Mest	Top1	0.00404
C330021F23Rik	Ywhaq	0.00404
Fau	Prrc1	0.00404
Rplp2	Ppia	0.00404
Gm5148	Lsm6	0.00404
Fxyd6	Ubqln2	0.00404
Rps16	2410006H16Rik	0.00404
Rpl36	Rps23	0.00404
Gm13051	Suz12	0.00404
Meis2	Lsm6	0.00404
Slc2a3	Dqx1	0.00404
Inpp5d	Mllt6	0.00404
Gm13139	Slc25a36	0.00404
Rpl37	Rpl34-ps1	0.00404
Ezh2	Ptprs	0.00404
Hnrnpab	Tmem165	0.00404
Rps18	Klhl22	0.00404
Gm15772	Rpl31-ps12	0.00404
Hnrnph1	Mapre2	0.00404
Rps29	Gm14325	0.00404
Nedd8	AI314180	0.00404
Rpl8	Zfp781	0.00404
Ptma	Usp22	0.00404
Zfp42	Sgk1	0.00404
Clspn	Mapk14	0.00404
Rps14	Arf1	0.00404
Rpl27a	Prrc1	0.00404
P4hb	Ptov1	0.00404
Eif4g2	Hnrnpl	0.00404
Khdrbs1	Mdm4	0.00404
Renbp	Laptm5	0.00404
Zfp71-rs1	BC018473	0.00404
Hmgn1	Crabp2	0.00404
Rpl4	Sgk1	0.00404
Gm9846	Gm13139	0.00404
Rpl24	Rpl31	0.00404
Rn45s	Rras2	0.00404
Pabpc1	Zfp936	0.00404
C330021F23Rik	Sec61g	0.00404
Sec23ip	Ranbp1	0.00404
Flrt3	Arf4	0.00404
Ppp2r4	Krt8	0.00404
Ppia	Rplp2	0.00404
Rps5	Dppa5a	0.00404
Rps15a-ps4	Cdh1	0.00404
Hsp90aa1	Ppia	0.00404
Rpl3	F830016B08Rik	0.00404
Rps15a	Uba2	0.00404
Tfcp2l1	Stmn2	0.00404
Gm12191	Ube4b	0.00404
Rps21	Cdk2ap1	0.00404
Rps5	2410006H16Rik	0.00404
Rps15a-ps4	Cbx3	0.00404
Hnrnpa1	Gm20767	0.00404
Anp32b	Zfp664	0.00404
Anp32b	Hspd1	0.00404
Rpl13a	Smc2	0.00404
Myl6	Ptov1	0.00404
Prtg	Nedd4	0.00404
Sox2	Gm13251	0.00404
Hmgcs1	Lin28a	0.00404
Rpl23	Hexb	0.00404
Amotl2	Edem1	0.00404
Rpl35a	Pias2	0.00404
Tuba1b	Cyp51	0.00404
Gm17644	2610305D13Rik	0.00404
Rpl32	Morf4l2	0.00404
Esrrb	Tpd52	0.00404
Rps3	Bcat1	0.00404
Rps18	Cyb5r1	0.00403
Slfn5	Kcnq1ot1	0.00403
Fasn	Slc39a14	0.00403
2500004C02Rik	Gm5860	0.00403
Gmeb1	Zfp781	0.00403
H3f3b	Mest	0.00403
Dnaja1	Tmbim6	0.00403
Hspd1	Mest	0.00403
Gm17821	Upp1	0.00403
Ckb	Ctsa	0.00403
Snrpg	Scd1	0.00403
Kat6b	Pdgfa	0.00403
Mir692-1	Gpx1	0.00403
Psma4	Wdr1	0.00403
Rps18	Ttc39b	0.00403
Dag1	Prtg	0.00403
Emb	Rap1b	0.00403
Tuba1c	Arf3	0.00403
Rps27	Rpl12	0.00403
Rps27a	Mllt6	0.00403
Wbp5	Ube2l3	0.00403
Hnrnpu	Kdm1b	0.00403
Nedd4	Ssb	0.00403
Rpl14	Glud1	0.00403
Rpl4	Ddb1	0.00403
Gmeb1	Ywhaz	0.00403
Zfp935	Pbx1	0.00403
Ckb	Sgk1	0.00403
Rps12	Zfp42	0.00403
Bzw1	Prdx4	0.00403
Epas1	Pdia3	0.00403
Gm5148	Nasp	0.00403
C330021F23Rik	Rpl34-ps1	0.00403
Rps15a-ps6	Ifitm1	0.00403
Mir692-1	Gm4724	0.00403
Rps27a	Kdelr2	0.00403
Ivns1abp	Pdcd5	0.00403
Gmeb1	H3f3b	0.00403
Eif4ebp1	Gdf3	0.00403
Rpl34	Ctsa	0.00403
Peg10	Pwp1	0.00403
Rpl8	Baz2b	0.00403
Rpn1	Ext1	0.00403
Rpl13a	Jam2	0.00403
2500004C02Rik	C77370	0.00403
Rps15a-ps6	Rps18	0.00403
Rpl34-ps1	Rps15a-ps4	0.00403
Rpl26	Grsf1	0.00403
Ngfrap1	Hsp90b1	0.00403
Baz2b	Sash1	0.00403
Gm7102	Fam64a	0.00403
Rps4x	Ddb1	0.00403
Rps5	Hnrnpc	0.00403
Anp32b	Bzw2	0.00403
Scd1	Rock2	0.00403
Hmgb2	Ddb1	0.00403
Rpl30	Ftl1	0.00403
Dusp9	Pdia6	0.00403
Rpl14	Trh	0.00403
Rpl10a	Rpl18	0.00403
Hspb1	Zfp600	0.00403
Sfrp5	D17Ertd648e	0.00403
Gm6654	Rps21	0.00403
Ezh2	Tspan3	0.00403
Rpl9	Ube2l3	0.00403
Hnrnpu	Eef1d	0.00403
Actg1	Gm6548	0.00403
Hmgn1	Smarce1	0.00403
Rpl9	Gtf2i	0.00403
Hsp90b1	Zmynd11	0.00403
2410006H16Rik	Atp6v1d	0.00403
Gm13157	Klf2	0.00403
Rps4x	Pcmtd1	0.00403
Rpl4	Asns	0.00403
Rpl14	Smc2	0.00403
Nars	Fgf4	0.00403
Rps3	Stmn2	0.00403
Hnrnpa2b1	Vimp	0.00403
Rps23	Zfp781	0.00403
Mest	Gpc3	0.00402
Gmeb1	Sec61g	0.00402
Rplp2	Khdrbs1	0.00402
Gm15772	Zfp488	0.00402
Slc2a3	Sfrp1	0.00402
Sec61g	Ezh2	0.00402
Rpl23	Shmt2	0.00402
Rpl12	Hnrnpc	0.00402
Hsp90aa1	Aff1	0.00402
H3f3b	Sc4mol	0.00402
Gm5506	Ran	0.00402
Ttf1	Gm6083	0.00402
Srp14	Zmym2	0.00402
Dbi	Sfrp5	0.00402
Rpl14	Rps29	0.00402
Rps2	Ube4b	0.00402
Rn45s	Trim44	0.00402
Gm17821	Gm13212	0.00402
Rpl8	Dsg2	0.00402
Cnbp	2310039L15Rik	0.00402
Eno1	Top1	0.00402
Rpl34	Sgk1	0.00402
Cycs	Dnaja1	0.00402
Rpl35a	Gnai3	0.00402
Hmgb2	Manf	0.00402
Smc2	Mapre2	0.00402
Rps24	Ctsa	0.00402
Rpl34	Fam25c	0.00402
Rpl9	Rps15a-ps4	0.00402
Rps5	Scd2	0.00402
Rps18	Mars	0.00402
Rps15a-ps6	Lactb2	0.00402
Fau	Morc1	0.00402
Rps18	0610010B08Rik	0.00402
Asns	Efcc1	0.00402
Gm6654	Msh2	0.00402
Rpl23	Zfp704	0.00402
Xaf1	Acta2	0.00402
Rpl6	Stra8	0.00402
Rbm3	Zmym2	0.00402
C330021F23Rik	Klhl22	0.00402
Rps18	F830016B08Rik	0.00402
Rpl36	Zfp931	0.00402
Fubp1	Cdh2	0.00402
Rps3	Zmym2	0.00402
Ckb	Sash1	0.00402
Tuba1b	Bend4	0.00402
Gm13152	Ulk1	0.00402
Gm6548	Srp14	0.00402
Tubb5	Pwp1	0.00402
Rpl35a	Nedd8	0.00402
Rpl34-ps1	Mir692-1	0.00402
Ssr3	Rock2	0.00402
Upp1	Hspb1	0.00402
Phax	Gnpda1	0.00402
Rpl26	Morc1	0.00402
Tuba1b	Pwp1	0.00402
Ube4b	Rbpms2	0.00402
Gm9846	AU018091	0.00402
Rpl34	Rpl14	0.00402
Chchd10	Esrrb	0.00402
Actg1	Tcf3	0.00402
Gnb2l1	Iars	0.00402
Ppia	Txndc5	0.00402
Hspa5	Gpx3	0.00402
Rpl27	Sfr1	0.00402
Hmgn2	Ssr3	0.00402
Ptma	Gm16702	0.00402
Ephx2	Mt1	0.00402
Rpl13a	Gm5506	0.00402
Rpl35a	Dcbld2	0.00402
Eif4enif1	Sh3glb1	0.00402
Ptma	Porcn	0.00402
Rps24	Fgf4	0.00402
Mir692-1	Zfp935	0.00402
Gnb2l1	Grlf1	0.00401
Rps24	Srprb	0.00401
Rps15	Rps15a	0.00401
Phax	Grlf1	0.00401
Ube2l3	Mybl2	0.00401
Actb	Nt5dc2	0.00401
Fabp5	Dnajc10	0.00401
Ldha	Plod2	0.00401
Rps2	Gm16702	0.00401
Rps20	AU018091	0.00401
Lin28a	Ext1	0.00401
Malat1	Efcc1	0.00401
Rpl23	Calm3	0.00401
Rpl3	Cyb5r1	0.00401
Rpl18a	Eif4ebp1	0.00401
Tuba1a	Zfp664	0.00401
Npc2	Lactb2	0.00401
Marcksl1	Mapre2	0.00401
Exosc2	Pmm1	0.00401
Fau	Rpl34	0.00401
Rpl34-ps1	Ttc39b	0.00401
Tuba1a	Manf	0.00401
Rps4x	Inpp5d	0.00401
Hmgn2	BC018473	0.00401
Morf4l2	Rbbp7	0.00401
Rpl23a	Sfr1	0.00401
Rpl4	Fau	0.00401
Bcat1	Trh	0.00401
Rps26	Gm13139	0.00401
Rps15a-ps6	Hsp90aa1	0.00401
Crabp1	Peg3	0.00401
Rps5	Ttc39b	0.00401
Rpl26	Cd38	0.00401
Rps12	Commd7	0.00401
Rps5	Gm13247	0.00401
Rpl17	Gdf3	0.00401
Malat1	Upp1	0.00401
Rpl23	Inpp5d	0.00401
Sox2	Fabp3	0.00401
Lamc1	Ivns1abp	0.00401
Rpl10a	Gm17821	0.00401
Slc7a14	Klhl22	0.00401
Rps26	Upp1	0.00401
Rplp1	Myl12a	0.00401
Hmgn1	Tjp1	0.00401
Gm6402	Gm6525	0.00401
Rpl24	Rps18	0.00401
Rpl27a	Calm2	0.00401
Rpl14	Gltscr1l	0.00401
Ckb	Echdc2	0.00401
Ogdh	Kif3a	0.00401
C330021F23Rik	Bex2	0.00401
Rpl26	Gm5595	0.00401
Rplp2	Als2	0.00401
Ssbp3	Ube2l3	0.00401
Rps27	Ttc39b	0.00401
Rps26	Timm22	0.00401
Rps23	Pwp1	0.00401
Gnb2l1	Rpl37	0.00401
Rplp2	Rps27	0.00401
Rex2	Pmm1	0.00401
Luc7l2	Msh2	0.00401
Clptm1l	Dcbld2	0.00401
Rps2	Arf4	0.00401
Rplp2	2500004C02Rik	0.00401
Snrpg	Tubb6	0.00401
Hmgb1	Snrpe	0.00401
Rpl18a	Ephx2	0.00401
Rpl35a	Zcchc11	0.00401
Tead2	Pgrmc2	0.00401
Copg2	Fubp1	0.00401
Gm5506	Ranbp1	0.00401
Klf2	1500012F01Rik	0.00401
Eno1	Prelid1	0.00401
Rplp2	Calm3	0.00401
Car2	Rbms1	0.00401
Rorb	Sfr1	0.00401
1500012F01Rik	Nars	0.00401
Sec23ip	Rps15a-ps4	0.00401
Gm17644	Slc7a3	0.00401
Rps12	Lactb2	0.00401
Cxcr2	Zfp42	0.00401
Rps29	Upp1	0.00401
Rps21	Sfpq	0.00401
Rps15a	Chchd1	0.00401
Fam25c	Cobl	0.004
Gmeb1	Rex2	0.004
Gm13247	Hspb1	0.004
Ddb1	Dhcr24	0.004
Rpl35a	Fblim1	0.004
Ran	Hspb1	0.004
Flrt3	Manf	0.004
H3f3b	Ubqln2	0.004
Gm10653	Ndufb4	0.004
Hspb1	Fut8	0.004
Hnrnpl	Bex2	0.004
Rpl10a	Rps27	0.004
C330021F23Rik	Anp32b	0.004
H3f3a	Dhcr24	0.004
Rps12	Sox2	0.004
Tuba1c	Actg1	0.004
Rps27a	Mkrn1	0.004
Tubb5	Srprb	0.004
Rpl14	Ddx3x	0.004
Hmgcs1	Arf4	0.004
Fzd3	Gm3002	0.004
Pabpc1	Hsp90b1	0.004
Dppa5a	Cxcr2	0.004
Sfr1	Lin28a	0.004
Rpl8	Aff1	0.004
Rps7	Arf1	0.004
Rps20	C77370	0.004
Rplp2	Esrrb	0.004
Slx1b	Id3	0.004
Morc1	Fgf4	0.004
Ctsl	Phax	0.004
H3f3b	Anp32e	0.004
Rpl32	Hnrnpl	0.004
Xaf1	Sod2	0.004
Ctsl	Tpi1	0.004
A130077B15Rik	Cars	0.004
Hmgb2	1700030L20Rik	0.004
Prtg	Chchd10	0.004
H3f3a	Lgals1	0.004
Pbx1	Mest	0.004
Hmgb1	Dag1	0.004
Hmgb1	Snrpg	0.004
Rpl23	Lrrc59	0.004
Rps5	Smc2	0.004
Zfp534	Zfp931	0.004
Mdk	Klhl22	0.004
Rps24	Gm2381	0.004
Car2	Gm20767	0.004
Meis2	Serp1	0.004
Fth1	Hoxb2	0.004
Rpl13	Mir692-1	0.004
Ldhb	Cd38	0.004
Rps15a-ps6	Tars	0.004
Rps5	Pdcd5	0.004
Esrrb	Pcmtd1	0.004
Rpl24	Myeov2	0.004
Rplp1	Bcat1	0.004
Rbm3	Hnrnpl	0.004
Zfp935	Vdac1	0.004
Rps28	Pmm1	0.004
Rps23	Sfr1	0.004
Ngfrap1	Pdia6	0.004
Rpl13a	Psmd2	0.004
Rpl30	Ptma	0.004
Hspd1	Lin28a	0.004
Calm1	Eif4g2	0.004
Rbbp7	Prdx4	0.004
Ran	Tspan3	0.004
Pigp	Mkrn1	0.004
Hnrnpu	Ppp2r4	0.004
Rpl23	Gm6525	0.004
Ftl1	Nedd4	0.004
Rpl18a	Eif2s2	0.004
Rps26	Laptm5	0.004
Usp22	Cdc16	0.004
Rbpj	Rpl37	0.004
Rps7	Mdm4	0.004
Rpl35a	Rpl36	0.004
Rpl36	Etv5	0.004
Actb	Ttf1	0.004
Eef1a1	Tmsb4x	0.004
Znf41-ps	Gm14322	0.004
Ptma	Mdm4	0.004
Hspd1	Gm5643	0.004
Rps28	Ostf1	0.004
Snrpg	Eef1d	0.004
Lamc1	Tceal8	0.004
Ddost	Serpinh1	0.004
Myh10	Acsl4	0.004
Rpl10a	Vdac1	0.004
Hsp90b1	Cad	0.004
Epha4	Fn1	0.004
Stmn2	Ttc39b	0.00399
Rif1	Suz12	0.00399
Hspd1	Dnajc10	0.00399
Rpl10a	Cstb	0.00399
Snrpg	Ostc	0.00399
Gm12191	Lap3	0.00399
Rps15	Aff1	0.00399
Nedd4	Myl6	0.00399
Eef1a1	Zfp704	0.00399
Gnb2l1	Gna13	0.00399
Rps28	Gm13139	0.00399
Gm20767	Fabp5	0.00399
Fau	Rps15	0.00399
Tubb5	Krt8	0.00399
Tram1	Lrp2	0.00399
Hmgb1	Ski	0.00399
H3f3b	Cul1	0.00399
Basp1	Tpi1	0.00399
Sox11	Zfp664	0.00399
Dnajc10	Baz2b	0.00399
Gm12191	Rplp1	0.00399
Baz2b	Spen	0.00399
Epha4	Fxyd6	0.00399
Rpl27	Ywhaq	0.00399
Actb	Whsc1	0.00399
Vim	Rbbp7	0.00399
Rps19	Pabpc1	0.00399
Rps16	Chchd10	0.00399
Zmynd11	Tceal8	0.00399
Tdgf1	Trh	0.00399
Rpl24	Ppig	0.00399
Gnb2l1	Ckb	0.00399
Hsp90b1	Dcdc2c	0.00399
Jam2	Ckb	0.00399
Rorb	Eif1b	0.00399
Gnb2l1	Myl12a	0.00399
Rps4x	Scd1	0.00399
Eif2s2	Renbp	0.00399
Rpl31	Pmm1	0.00399
Iars	Echdc2	0.00399
Nedd4	Id3	0.00399
Luc7l2	Spen	0.00399
Ptplad1	Dhrs3	0.00399
Gm13139	Ttc39b	0.00399
Serpinh1	Rbbp7	0.00399
Pdcd5	Wls	0.00399
Gm4944	Zfp936	0.00399
Hmgb1	Fzd3	0.00399
Rps27a	Elavl1	0.00399
Acta2	Tceal8	0.00399
Rpl24	Psat1	0.00399
Hnrnpa0	Ccnd2	0.00399
Gm15772	Rpl18a	0.00399
Gm13154	Inpp5d	0.00399
Rps29	H3f3a	0.00399
Rpl3	Ell2	0.00399
2410006H16Rik	Hexb	0.00399
Rorb	Spen	0.00399
Ptma	Tmem206	0.00399
Rpl27a	Lrrc59	0.00399
Rps5	Klhl22	0.00399
Rpl3	0610010B08Rik	0.00399
Rpl34-ps1	Uba2	0.00399
Fabp3	Spp1	0.00399
Rps17	Tars	0.00399
Gm10653	Rpl31	0.00399
Rpl32	Mt2	0.00399
Myl6	Bex4	0.00399
Rpl34	Mllt6	0.00399
Mettl9	Edem1	0.00399
Gm13154	Lefty2	0.00399
Rpl4	Pmm1	0.00399
Rps4x	Hypk	0.00399
Rps21	Rps2	0.00399
Rplp2	Ppil4	0.00399
Ywhaq	Ywhaz	0.00399
Gm13051	Cd38	0.00399
Rps17	Mybl2	0.00399
Cdc16	Dusp9	0.00399
Rps28	Rex2	0.00399
Asns	Cstb	0.00399
AI314180	Sfrp5	0.00399
Nars	Gm14391	0.00399
Dhcr24	Zmym2	0.00399
Ptchd1	Mpv17l	0.00399
Cox6a1	Ostf1	0.00399
Lsr	Prdx4	0.00399
Hmgb2	Acaca	0.00399
Gnb2l1	Klhl22	0.00399
Nedd4	Itm2c	0.00399
Mest	Tshz1	0.00399
Hnrnpu	Scaf11	0.00399
Eef1a1	Asns	0.00399
Fut8	Nfu1	0.00399
Rpl34	Gm2381	0.00399
Mest	Gja1	0.00398
Rpl35a	Slc7a3	0.00398
Rpl8	Apoe	0.00398
Gm6083	Lrpap1	0.00398
E030024N20Rik	Hnrnph1	0.00398
Rpl4	Fblim1	0.00398
Rpl13a	Hspb1	0.00398
Phip	Pbx1	0.00398
H3f3b	Dcdc2c	0.00398
Rpl13a	Echdc2	0.00398
Pigp	Klhl22	0.00398
Rps7	Zfp931	0.00398
2810417H13Rik	Ptprs	0.00398
Lsm6	Ski	0.00398
Calm1	Me2	0.00398
Cth	Gm20362	0.00398
Rplp2	Nmrk1	0.00398
Wls	Crabp2	0.00398
Tubb5	Whsc1	0.00398
Dag1	Ivns1abp	0.00398
Tpm4	Col4a2	0.00398
Rpl13	0610010B08Rik	0.00398
Klf4	Ephx2	0.00398
Fn1	Inpp5d	0.00398
Mt2	Gm6083	0.00398
Ssr3	Tjp1	0.00398
Hnrnpa2b1	Gm5506	0.00398
Zfp488	Cmah	0.00398
Rpl6	Ldhb	0.00398
Dppa5a	Rpl17	0.00398
Gm6548	Tmem206	0.00398
Tpt1	Mapre2	0.00398
Rpl37	Rps5	0.00398
Ttc39b	Fblim1	0.00398
Rpl9	Fth1	0.00398
Calm1	Lamc1	0.00398
Cxcr2	Nfu1	0.00398
Emb	Pwp1	0.00398
Ngfrap1	Ndufb2	0.00398
Tubb6	Epas1	0.00398
Rpl18a	Slc7a3	0.00398
Hsph1	Stra8	0.00398
E030024N20Rik	Zfp935	0.00398
Emb	Cdh2	0.00398
Gm6083	Fut8	0.00398
Rps20	Ubr7	0.00398
4930470H14Rik	Gdf3	0.00398
Ppp1r16b	Gm12191	0.00398
Lefty2	Sox2	0.00398
Rn45s	Ogdh	0.00398
Gm5506	Cst3	0.00398
Efcc1	C77370	0.00398
Rps27	Rps12	0.00398
Gm13242	Ccdc36	0.00398
Rpl31-ps12	Tuba1c	0.00398
Hspa5	Zfp664	0.00398
Gm6548	Rpl14	0.00398
Gm6083	Hexb	0.00398
Rplp2	Rps15a-ps4	0.00398
Gm5506	Smarce1	0.00398
Rplp2	Ostf1	0.00398
Gm10653	Rpl36a	0.00398
Rpl39	Atp6v1d	0.00398
Nedd4	Baz1b	0.00398
Rpl8	Stmn2	0.00398
Gm15645	Zfp960	0.00398
Alpl	Clspn	0.00398
Rps5	Bcat1	0.00398
Hspa5	Grlf1	0.00398
Rpl31	Cyb5r1	0.00398
Galk1	Ptov1	0.00398
Rpl32	Lrrc59	0.00398
Rps27	Stmn2	0.00398
Rps12	Nt5dc2	0.00398
Hmgn2	D17Ertd648e	0.00398
Emb	Dcdc2c	0.00398
Rpl31	Ivns1abp	0.00398
Eif4g2	Slc39a7	0.00398
Mylpf	Fam25c	0.00398
Basp1	Tmem165	0.00398
Usp9x	Rex2	0.00398
Gm13247	Gm2381	0.00398
Gm13247	Mt2	0.00398
Col4a1	Ostc	0.00398
Grsf1	Chchd1	0.00398
Npc2	Gna13	0.00398
Hexb	1500012F01Rik	0.00398
Gmeb1	Dgcr8	0.00398
Rpl39	Ftl1	0.00398
Gm13242	Jam2	0.00398
Rpl27a	Gm13242	0.00398
Rplp2	Zfp781	0.00398
Rps4x	Nasp	0.00398
H3f3a	Snrpg	0.00398
Snrpg	Calm1	0.00398
Rps28	Usp9x	0.00398
Rps2	Pdcd5	0.00398
Baz2a	Ttc39b	0.00398
Ogdh	Sgk1	0.00398
Rplp2	F830016B08Rik	0.00398
Rps14	Etv5	0.00398
Gnas	Rras2	0.00398
Pabpc1	Dppa5a	0.00398
Rps12	Ldhb	0.00398
Tubb5	Ccnd2	0.00398
2810417H13Rik	Col18a1	0.00398
Rps15a	Tbx3	0.00397
Casc4	5730507C01Rik	0.00397
Gmeb1	Rps27	0.00397
Cnbp	Cdk2ap1	0.00397
Ckap4	Itm2c	0.00397
Rpl31	Ssrp1	0.00397
Cyp26a1	F11r	0.00397
Serpinh1	Gm3002	0.00397
Hnrnpc	Dhrs3	0.00397
Ptprs	Fabp5	0.00397
Rps24	Hspd1	0.00397
Gm5506	Eny2	0.00397
Rps29	Gm14430	0.00397
Actg1	Slc2a1	0.00397
Sfpq	Elavl1	0.00397
Rps26	Gm13251	0.00397
Rps27a	Zfp936	0.00397
1500012F01Rik	Ell2	0.00397
Rpl34-ps1	Rpl27	0.00397
Apoe	Sars	0.00397
Hmgn1	Hoxb2	0.00397
Cstb	Mt1	0.00397
Fabp3	Ifitm1	0.00397
Rpl31	Grlf1	0.00397
Rps18	Eef1d	0.00397
Rpl10a	Rala	0.00397
Gm13247	Fbxo15	0.00397
Pcbp1	Tspan3	0.00397
Pabpc1	Morc1	0.00397
Cdkn1c	Gm20767	0.00397
Rps5	Cdh1	0.00397
Rps7	Ttn	0.00397
Gm5148	Ptov1	0.00397
H3f3b	Lsr	0.00397
Rps2	Gm5595	0.00397
Srsf1	Wls	0.00397
Snrpe	Calm3	0.00397
Rpl34	Slc2a3	0.00397
Smc2	Top1	0.00397
Rpl32	5730507C01Rik	0.00397
Ywhaq	Rpn1	0.00397
Ddost	Gnas	0.00397
Rps17	Khdrbs1	0.00397
Rpl23	Pfkp	0.00397
Amotl2	Prdx4	0.00397
Hmgb1	Tpm1	0.00397
Gm13251	Tfcp2l1	0.00397
Sec61g	Wdr1	0.00397
E030024N20Rik	Eny2	0.00397
Actg1	Tead2	0.00397
Bcas2	Pmm1	0.00397
Gnb2l1	Eif4a3	0.00397
Ptma	Slc39a14	0.00397
Minos1	2310039L15Rik	0.00397
Hspd1	Lsm6	0.00397
Anp32b	Hsp90b1	0.00397
Luc7l2	Gm13826	0.00397
Hmgn2	Dpysl2	0.00397
Rpl24	Atp6v1d	0.00397
Pigp	Gm6710	0.00397
Smarce1	Tshz1	0.00397
Gm5148	Hmgb2	0.00397
Rpl4	A630089N07Rik	0.00397
Rps2	Fam25c	0.00397
Myl6	Smc2	0.00397
Ppia	Bcas2	0.00397
A630089N07Rik	Fbxo15	0.00397
Gm15772	Sh3glb1	0.00397
Dhcr24	Tagln2	0.00397
Ddx3x	Dnajc10	0.00397
Psat1	Hexb	0.00397
Rps21	Ube4b	0.00397
Rpl27a	Srp14	0.00397
Commd7	Tjp1	0.00397
Gm15645	Pwp1	0.00397
Rps7	Dsg2	0.00397
Cmah	Znf41-ps	0.00397
Hnrnpab	Gja1	0.00397
Als2	Gm6402	0.00397
Rps7	Baz1b	0.00397
Hspd1	Tmed2	0.00397
Casc4	Fut8	0.00397
Copg2	Cad	0.00397
Bzw1	Slc39a7	0.00397
Calr	Ilk	0.00397
Dhrs3	Nt5dc2	0.00397
Mest	Rala	0.00397
Ckap4	Dusp9	0.00397
Gm10653	Aff1	0.00397
Rpl8	Srp14	0.00397
Calm2	Eny2	0.00397
Gm17821	Sfrp1	0.00397
Rps3	Slc7a3	0.00397
Rpl24	Elavl1	0.00397
Gm6083	Cars	0.00397
Slc7a3	Klf9	0.00397
Rps7	Mllt6	0.00397
Brd8	Gm4944	0.00396
Rps7	Top1	0.00396
Rpl13	Ssb	0.00396
Nedd4	Hnrnpa0	0.00396
Rex2	Pias2	0.00396
Gm6548	Rpl13a	0.00396
Hnrnpa2b1	Dgcr8	0.00396
Actb	Gm20362	0.00396
Lrrc58	Ddx3x	0.00396
Rn45s	Ccdc36	0.00396
Gm13242	F830016B08Rik	0.00396
Gnb2l1	Cad	0.00396
Ogdh	Spen	0.00396
2810417H13Rik	Pbx1	0.00396
Rps29	Klf2	0.00396
Rps16	Gm6402	0.00396
C330021F23Rik	Khdrbs1	0.00396
Rps7	Sox2	0.00396
Gabarapl2	Mllt6	0.00396
Snrpe	Cetn2	0.00396
Jam2	Sash1	0.00396
Hmgcs1	Nt5dc2	0.00396
Rpl35a	Gm10324	0.00396
Emb	Crabp1	0.00396
Rpl23a	Echdc2	0.00396
Rn45s	Tmem206	0.00396
Actb	Renbp	0.00396
Rpl27a	Eif4ebp1	0.00396
Ywhaq	Eny2	0.00396
Khdrbs1	Nr6a1	0.00396
Prtg	Cdk2ap1	0.00396
2810417H13Rik	Mdk	0.00396
Rps21	Xaf1	0.00396
Hn1	Lin28a	0.00396
Gm13247	Etv5	0.00396
Rps17	Alpl	0.00396
Tagln2	Cdkn1c	0.00396
Ptchd1	Myl12a	0.00396
Lrrc58	Mfsd11	0.00396
Zmynd11	Phlda1	0.00396
Rpl36	Rps15	0.00396
Ftl1	Prelid1	0.00396
Krt8	Cyp51	0.00396
Fut8	Usp9x	0.00396
Hmgb1	Pgrmc2	0.00396
Rps15	Myl12a	0.00396
Rplp1	Timm22	0.00396
Ephx2	Gna13	0.00396
Rpl34	Gm4724	0.00396
Hspd1	Prelid1	0.00396
Ptma	Ubr7	0.00396
Rps3	Zfp936	0.00396
Rps5	Eif5	0.00396
Sec61g	Minos1	0.00396
Wls	Cdh2	0.00396
Calm2	Akap9	0.00396
P4hb	Wdr1	0.00396
Calr	Zfp664	0.00396
Rps15a-ps6	Fau	0.00396
Rpl18a	Arf3	0.00396
Rpl17	Mapk14	0.00396
4930470H14Rik	Grsf1	0.00396
Ptchd1	Slc16a1	0.00396
Rn45s	Ckap4	0.00396
Tpi1	Plod2	0.00396
Rps5	Tceb1	0.00396
Rps26	Cetn2	0.00396
Rps5	Stmn2	0.00396
Rps28	Bex2	0.00396
Hmgb1	Kdelr2	0.00396
Rps15	Ostf1	0.00396
Minos1	Wls	0.00396
Dppa5a	Rpl10a	0.00396
Rps7	Npc2	0.00396
Rps5	Eif4a3	0.00396
Ftl1	Srsf10	0.00396
Gnb2l1	Kpna2	0.00396
Rpl31	Dynll1	0.00396
Rpl3	Gdf3	0.00396
Lamb1	Ptov1	0.00396
Ftl1	Nmrk1	0.00396
Rps2	Phip	0.00396
Marcksl1	Tpi1	0.00396
Rpl18a	Rpl37	0.00396
Pdia6	Prdx4	0.00396
Gm16702	Gm6548	0.00396
Fabp5	Wls	0.00396
Hmgn1	Ngfrap1	0.00396
Rpl27	Hnrnpa1	0.00396
Rpl36a	Rplp2	0.00396
Sec23ip	AU018091	0.00396
Top1	Tjp1	0.00396
Rpl3	Morf4l2	0.00396
Klf2	2410006H16Rik	0.00396
Gm13826	Dqx1	0.00396
Spp1	Morc1	0.00396
Myl12a	Mapk14	0.00396
Gm5643	Ccnd2	0.00396
Rpl23a	Zmym2	0.00396
Nars	Iars	0.00396
Hspa5	Top2b	0.00396
Rpl34-ps1	Fn1	0.00396
Smarce1	Peg3	0.00396
Tmem206	Puf60	0.00396
Morf4l2	Insig1	0.00396
Rpl14	Psmd2	0.00396
F830016B08Rik	Gm13139	0.00396
Lama1	Calm1	0.00396
Rpl14	Fgf4	0.00396
Ftl1	5730507C01Rik	0.00396
Ptchd1	Gm13152	0.00396
Fth1	Srprb	0.00396
Rps14	Zfp781	0.00396
Eif4g2	Insig1	0.00396
Rpl18a	Calm3	0.00396
Rpl31-ps12	Pigp	0.00396
Sec23ip	Yes1	0.00396
Rpl6	Nfu1	0.00396
Gm6654	C330021F23Rik	0.00396
Jam2	Ttn	0.00396
Rpl3	Dppa5a	0.00396
Rps27	Rps24	0.00395
Rpl3	Itpa	0.00395
Rps14	Tram1	0.00395
Klf2	Ctsa	0.00395
4930470H14Rik	Tet1	0.00395
Asns	BC018473	0.00395
Hsp90aa1	Stk38	0.00395
Zmynd11	Vamp3	0.00395
Tpt1	Lrrc59	0.00395
Rps15a	Cstb	0.00395
Tuba1a	Gnai3	0.00395
Suz12	Msh2	0.00395
H3f3b	Peg10	0.00395
Gm5148	Slfn5	0.00395
Flna	Pdia3	0.00395
Baz1b	Slc39a14	0.00395
Sec23ip	Gm10653	0.00395
Tuba1b	Lsm6	0.00395
Zfp935	C330021F23Rik	0.00395
Hsp90b1	Tubb6	0.00395
Pgrmc2	Ubqln2	0.00395
Ctsl	Baz2b	0.00395
Casc4	Eno1	0.00395
Npc2	Ell2	0.00395
Hnrnpu	Edem1	0.00395
Rpl6	Inpp5d	0.00395
Cul1	Sh3glb1	0.00395
Rps16	Gnai3	0.00395
Dbi	H2-K1	0.00395
Rpl14	Psma7	0.00395
Rps14	Pcmtd1	0.00395
Cth	Ulk1	0.00395
Hnrnpab	Fasn	0.00395
Ptma	Clspn	0.00395
Rorb	Tuba1c	0.00395
Nedd4	Tjp1	0.00395
Gm5506	Chd4	0.00395
Sec61g	Eif5	0.00395
Zfp534	Spp1	0.00395
Smc2	Pgrmc2	0.00395
Peg3	Fabp5	0.00395
Rpl32	Rbbp7	0.00395
Rpl3	Rpl35a	0.00395
Pfkp	Edem1	0.00395
C330021F23Rik	Pabpc1	0.00395
Zfp600	Tdh	0.00395
Rpl23	Fblim1	0.00395
Rps15a	Rpl24	0.00395
Rpl31	Ptov1	0.00395
Hmgn1	Fth1	0.00395
Rps7	E030024N20Rik	0.00395
Rps4x	H3f3a	0.00395
Ppia	H2-K1	0.00395
Rpl13	Rab6a	0.00395
Ssrp1	Whsc1	0.00395
Mfsd11	Fasn	0.00395
Rpl26	Gpx1	0.00395
Lrrc58	Acsl4	0.00395
Gna13	Tpm1	0.00395
Col18a1	Phlda1	0.00395
Gm12191	Tars	0.00395
Top1	Smarce1	0.00395
Sfpq	Col18a1	0.00395
Rpl34-ps1	Zfp600	0.00395
Fau	Alpl	0.00395
Sec23ip	Hspb1	0.00395
Sec23ip	Hnrnpl	0.00395
Rplp1	Ddb1	0.00395
Mapk14	Cdh2	0.00395
Eif4g2	Myl6	0.00395
Rpl32	Arf3	0.00395
Rps15a	Ttc39b	0.00395
Rps16	Alpl	0.00395
Gm13051	C77370	0.00395
Cars	Ostf1	0.00395
Hspa5	Hmgb1	0.00395
Gm13157	Gm6083	0.00395
Hspd1	Fam64a	0.00395
Snrpg	Ppia	0.00395
Mt1	Gm14391	0.00395
Gm15772	Ctsa	0.00395
Mkrn1	Gpx1	0.00395
Rpl6	Psma7	0.00395
Mt1	Fbxo15	0.00395
Surf4	Tpm4	0.00395
Rpl27a	Porcn	0.00395
Rps15a-ps6	Mllt6	0.00395
Cdk2ap1	Pbx1	0.00395
Hsp90b1	Galk1	0.00395
Peg10	Top2b	0.00395
Chchd10	Pdgfa	0.00395
Rps2	Dqx1	0.00395
Eif2s2	A630089N07Rik	0.00395
Tuba1b	Rpl18	0.00395
Rps2	Kcnq1ot1	0.00395
Hsp90aa1	Fam98b	0.00395
Pbld1	Gm13051	0.00395
Pbld1	Dppa5a	0.00395
Hmgb2	D17Ertd648e	0.00395
Rpl4	Hmgcs1	0.00395
Rpl35a	Arf4	0.00395
Zfp42	AU018091	0.00395
Rpl8	Ywhaq	0.00395
Gm17644	Sfr1	0.00394
Hnrnpu	Gja1	0.00394
Snrpg	Col18a1	0.00394
Gm5148	Rpl23	0.00394
Ywhaz	Prelid1	0.00394
Rps17	Manf	0.00394
2310039L15Rik	Sgk1	0.00394
Rplp1	Tars	0.00394
Rpl10a	Rps28	0.00394
Pcmtd1	AU018091	0.00394
Hsp90aa1	Snrpe	0.00394
Rplp1	Hnrnph1	0.00394
Hmgb2	Top2b	0.00394
Meis2	Cd24a	0.00394
Dbi	Car2	0.00394
Rplp2	Mpv17l	0.00394
Tet1	Sgk1	0.00394
Eef1a1	Gm6710	0.00394
Peg3	Amotl2	0.00394
Rpl31-ps12	Exosc2	0.00394
Lrrc58	Vimp	0.00394
Rpl13a	Ell2	0.00394
Fzd3	Crabp1	0.00394
Ogdh	Ftl1	0.00394
Gm6548	Hnrnpu	0.00394
Rps27a	Ctsa	0.00394
Rpl8	Cstb	0.00394
Gm15772	Rps4x	0.00394
Pabpc1	Eif2s2	0.00394
Ranbp1	Fth1	0.00394
Rpl10a	Morc1	0.00394
Rps17	Gnai3	0.00394
Pcmtd1	Klf2	0.00394
Gm6654	Nfu1	0.00394
Hmgb2	Smc2	0.00394
Rpl32	Zfp600	0.00394
Snrpg	Pcbp1	0.00394
Rps7	Hmgn1	0.00394
Gm5506	Basp1	0.00394
Rplp2	Slfn5	0.00394
Gmeb1	Hmgb1	0.00394
Marcksl1	Cdc42	0.00394
Emb	Vimp	0.00394
Pcmtd1	Gm2381	0.00394
Gnb2l1	Sgk1	0.00394
Sfr1	Eif4a3	0.00394
Pgrmc2	Lama1	0.00394
Eef1a1	Cyp51	0.00394
Rps26	Renbp	0.00394
Slfn5	Hmgb1-rs17	0.00394
Rpl35a	Ssrp1	0.00394
Rps4x	Psat1	0.00394
Rps2	Hspb1	0.00394
Ostf1	BC018473	0.00394
Hspb1	Renbp	0.00394
Gm7102	Dpysl2	0.00394
Rbbp7	Tcf3	0.00394
Rpl10a	5730507C01Rik	0.00394
Tfcp2l1	Tpd52	0.00394
Rpl35a	Ckb	0.00394
Tdh	Gm6083	0.00394
Gpx1	Cdc42	0.00394
Hspd1	Ssr3	0.00394
Rps2	Rap1b	0.00394
Rps21	Rps19	0.00394
Mtf2	Cth	0.00394
Cst3	Txndc5	0.00394
Hmgcs1	Fdps	0.00394
Lrrc58	Ssbp3	0.00394
E030024N20Rik	Psma7	0.00394
Rpl3	Ephx2	0.00394
Eif1b	Nr6a1	0.00394
Rps12	Cobl	0.00394
Rps3	Gm10324	0.00394
Rps15	Zfp960	0.00394
Ccnd2	Mapre2	0.00394
Rps16	Calr	0.00394
Dclre1c	Hmgb1-rs17	0.00394
Actb	Dgcr8	0.00394
Gm13251	Timm22	0.00394
Hnrnpu	Arf1	0.00394
Dppa5a	Mdk	0.00394
Rpl26	Hnrnpc	0.00394
Rps7	Tceb1	0.00394
Rorb	Mfsd11	0.00394
H3f3a	Fubp1	0.00394
Rplp1	Atp6v1d	0.00394
Rpl36a	Rpl3	0.00394
Rpl34	Rpl36	0.00394
BC018473	Ube2l6	0.00394
Fabp3	Klf4	0.00394
Chchd1	Trim44	0.00394
Tfcp2l1	Fblim1	0.00394
Rpl13a	Slfn5	0.00394
Rpl31	Ube4b	0.00394
Hnrnpu	Bex1	0.00394
Rps3	Srsf10	0.00394
Actb	Fam98b	0.00394
Sec61g	Hnrnpl	0.00394
Ostf1	Bbx	0.00394
Stmn2	Fbxo15	0.00394
Rps2	Rpn1	0.00394
Whsc1	Gpc3	0.00394
Gm17821	Slc7a3	0.00394
Tpt1	F11r	0.00394
Rps18	Zfp42	0.00394
Rpl9	Psmd2	0.00394
Cnbp	Akap9	0.00394
Rps15a	Ostf1	0.00394
Gm6548	Ddb1	0.00394
Chd7	Phip	0.00394
Pabpc1	Sash1	0.00394
Insig1	Wdr1	0.00394
Ccnd2	Mest	0.00394
Rps17	Nasp	0.00393
Hoxb2	Peg10	0.00393
Tubb5	Fam133b	0.00393
Rpl23a	Snrpg	0.00393
Rn45s	Gm13212	0.00393
Hspb1	Stmn2	0.00393
Rps3	Tuba1b	0.00393
Zfp534	Jam2	0.00393
Hsp90aa1	Shmt2	0.00393
Tubb5	Me2	0.00393
Rps16	Ostc	0.00393
Efcc1	Renbp	0.00393
Hsp90aa1	Rbpj	0.00393
Marcksl1	Tmed2	0.00393
Rpl17	Mybl2	0.00393
Rpl17	Clspn	0.00393
Hspa5	Tead2	0.00393
Rps7	Eif4a3	0.00393
Rps19	Rpl23a	0.00393
Gm13154	Mkrn1	0.00393
Rpl35a	Flna	0.00393
Tuba1a	Dcbld2	0.00393
Gm3002	Lin28a	0.00393
Cdh1	Ubxn2a	0.00393
Rbpms2	Rras2	0.00393
Rps18	Slc25a36	0.00393
Mdk	Ssr3	0.00393
Gm10324	C77370	0.00393
Rps3	Rpl22l1	0.00393
Tfcp2l1	Ifitm1	0.00393
Rpl24	Nedd4	0.00393
2810417H13Rik	Id3	0.00393
Eef1a1	Spen	0.00393
Ski	Gnai3	0.00393
Gnb2l1	Kank2	0.00393
Dppa5a	Id3	0.00393
Gata6	Gpx3	0.00393
Rpl4	Baz2b	0.00393
Hspd1	Gm5506	0.00393
Rps3	5730507C01Rik	0.00393
Rpl36a	Gna13	0.00393
Rpl10a	Actg1	0.00393
Hnrnph1	Emb	0.00393
Rpl34	Tfcp2l1	0.00393
Gm5506	Arf4	0.00393
Rps21	Gm15772	0.00393
Laptm5	Renbp	0.00393
Zfp42	Ube2l6	0.00393
Ckb	Sfrp1	0.00393
Rplp1	Fam133b	0.00393
Rpl36	Npc2	0.00393
Etv5	Gm2381	0.00393
Gm13139	Lima1	0.00393
Rps3	A130077B15Rik	0.00393
Sfpq	Crabp1	0.00393
Rps20	Gm14430	0.00393
Scd2	D17Ertd648e	0.00393
Rps3	Gm13154	0.00393
Tfcp2l1	Cd38	0.00393
Rpl35a	Ssbp3	0.00393
Copg2	Spen	0.00393
Scaf11	AI314180	0.00393
Rps15	Gm6525	0.00393
Gm13247	F830016B08Rik	0.00393
Rock2	Dhcr24	0.00393
Mt1	Ttn	0.00393
Gm6654	Alpl	0.00393
Rpl6	Pcbp1	0.00393
Col18a1	Tmpo	0.00393
Hnrnpa2b1	Rnf187	0.00393
Rpl36a	Rpl37a	0.00393
Hsp90b1	Mest	0.00393
Gtf2i	Phax	0.00393
Gpx3	Flrt3	0.00393
Rpl13a	Hnrnph1	0.00393
Rpl13a	Apoe	0.00393
Tmem206	Hmgb1-rs17	0.00393
Lrp2	Galk1	0.00393
Rps12	Srsf1	0.00393
Ppp1r16b	Fau	0.00393
Rps29	Spp1	0.00393
Rps15a-ps6	Klf9	0.00393
Ogdh	Tjp1	0.00393
Rpl4	Aff1	0.00393
Gabarapl2	Pwp1	0.00393
Hnrnpa1	Lrrc58	0.00393
Folr1	Tpm1	0.00393
Hnrnpu	Hsp90b1	0.00393
Rps2	Hnrnpl	0.00393
Alg13	Gm10324	0.00393
Rn45s	4930470H14Rik	0.00393
Apoe	Kank2	0.00393
Sec61g	Ptprs	0.00393
Ckb	BC018473	0.00393
Cxcr2	Gm6525	0.00393
Pabpc1	Rpl32	0.00393
Fth1	Fam133b	0.00393
Rpl12	Sash1	0.00393
Rps12	Slc7a3	0.00393
Rps27	Tars	0.00393
Rpl6	Ranbp1	0.00393
Cdk2ap1	Sox11	0.00393
Klf2	Efcc1	0.00393
Ssb	Acaca	0.00392
Rps14	Psat1	0.00392
Rps15a-ps6	Ckb	0.00392
Ptma	Baz2a	0.00392
Kcnq1ot1	Mylpf	0.00392
Rpl32	Tmem165	0.00392
Rpl23	Pdgfa	0.00392
Rps23	Grlf1	0.00392
Mt1	Lgals1	0.00392
Actg1	Ptplad1	0.00392
Tubb5	Chchd1	0.00392
Mir692-1	Ppp1r16b	0.00392
Ssr3	Slc39a7	0.00392
Tuba1a	Tpi1	0.00392
Rplp2	Cmah	0.00392
Prdx4	Ube4b	0.00392
Gnb2l1	Nr6a1	0.00392
Rpl32	Vamp3	0.00392
Rps17	Lrrc59	0.00392
Slfn5	Rps15a-ps6	0.00392
Krt8	Myl6	0.00392
Gm6654	Rps7	0.00392
Rpl24	Ran	0.00392
Hmgb2	Acat2	0.00392
Ftl1	Gnai3	0.00392
Rplp2	Ubr5	0.00392
Rpl31	Arf1	0.00392
Rpl32	Cox6a1	0.00392
Hmgn2	Mettl9	0.00392
Rps16	Timm22	0.00392
Baz1b	Tceal8	0.00392
Gm5148	Ttc39b	0.00392
4930470H14Rik	Zfp97	0.00392
Rps12	Psat1	0.00392
Gm10653	Ulk1	0.00392
Rpl3	Larp7	0.00392
Sc4mol	Zfp703	0.00392
Hspa5	Igf2	0.00392
Pabpc1	Dsg2	0.00392
Hmgn2	Tmpo	0.00392
Rps24	C77370	0.00392
Rpl17	Rbpms2	0.00392
Tshz1	Elavl1	0.00392
Casc4	Zfp71-rs1	0.00392
Rps5	Etv5	0.00392
Klf2	Tbx3	0.00392
Rps27a	Porcn	0.00392
Sec61g	Tmem167	0.00392
Rpl17	Shmt2	0.00392
Fut8	2410006H16Rik	0.00392
Gm5148	Gm13247	0.00392
Tmbim6	Ube4b	0.00392
Fth1	Tcf3	0.00392
Rps12	Ppig	0.00392
Rpl37	Rpl18	0.00392
Lrrc58	Bend4	0.00392
Gmeb1	Gm4724	0.00392
Rps27a	Cstb	0.00392
Actb	Rpl36a	0.00392
Cyp26a1	Sh3glb1	0.00392
Rps5	Ifitm1	0.00392
Rps24	Hnrnph1	0.00392
Rpl27a	Stk38	0.00392
Rpl8	Actg1	0.00392
Rps15	Anp32e	0.00392
Cdc42	Fabp5	0.00392
Id3	Ivns1abp	0.00392
Tceal8	Mapk14	0.00392
Cd24a	Zfp664	0.00392
Surf4	Tram1	0.00392
Rpl24	Rpl13	0.00392
Calm1	Tead2	0.00392
Gm6548	Tubb5	0.00392
Rpl8	5730507C01Rik	0.00392
Rpl31	Dsg2	0.00392
Tuba1c	Hsp90b1	0.00392
Cyp26a1	P4hb	0.00392
Rps14	Ttc39b	0.00392
Rpl17	Alpl	0.00392
Rpl17	Sash1	0.00392
Rps21	Rpl22l1	0.00392
Rpl4	Pcbp1	0.00392
Eno1	Porcn	0.00392
Rpl26	Ifitm1	0.00392
Ptchd1	Kpna2	0.00392
Car2	Larp7	0.00392
Rps4x	Renbp	0.00392
Tuba1a	Dsg2	0.00392
Rpl24	Rbm3	0.00392
Sox11	Flna	0.00392
Hnrnpc	Pbx1	0.00392
Gm14325	Stk38	0.00392
Lcmt2	Pigp	0.00392
Eif5	Pbx1	0.00392
Fubp1	Bend4	0.00392
Snrpg	Basp1	0.00392
Rpl8	Cobl	0.00392
Stra8	Mest	0.00392
Eif4g2	Gja1	0.00392
Mt2	AU018091	0.00392
Eif1b	Cd24a	0.00392
Rpl23a	Tjp1	0.00392
Car2	Minos1	0.00392
Actg1	Emb	0.00392
Rps10	Gm14322	0.00392
Srsf10	Zmiz1	0.00392
Rpl14	Dek	0.00392
Lrpap1	Sh3glb1	0.00392
Bex2	Tshz1	0.00391
Rps5	Mllt6	0.00391
Rps21	Hmgb1-rs17	0.00391
Pdia6	Ext1	0.00391
Rps20	Pdgfa	0.00391
Tmed2	Emb	0.00391
Fau	1500012F01Rik	0.00391
Ube2l6	Mt2	0.00391
Rps15a-ps6	Cobl	0.00391
Mt1	Nfatc2ip	0.00391
Rpl34-ps1	Sgk1	0.00391
Gm14322	AU018091	0.00391
Prtg	Zfp664	0.00391
Mt2	Cox6a1	0.00391
Dnaja1	Ptov1	0.00391
Rbbp7	Eny2	0.00391
Eif5	Bex4	0.00391
Rps3	Vdac1	0.00391
Esrrb	AU018091	0.00391
Rpl8	Chd4	0.00391
Rpl17	Ppp2r4	0.00391
Gm6548	Pias2	0.00391
Rnf187	Vimp	0.00391
Rpl18a	Baz2b	0.00391
Rpl34	Ccdc36	0.00391
Rpl23	Ssr3	0.00391
Hmgb1	Dpysl2	0.00391
Rps2	Fxyd6	0.00391
Bzw2	Zcchc11	0.00391
Gm10653	Nedd8	0.00391
Rpl10a	Hnrnpa0	0.00391
Eif2s2	Rps15a-ps6	0.00391
Rps15a	Myl12a	0.00391
Manf	Myeov2	0.00391
Gm13051	Mybl2	0.00391
Ldhb	Fgf4	0.00391
Rpl9	Actg1	0.00391
Rpl4	Tpi1	0.00391
Hnrnpu	D17Ertd648e	0.00391
Top1	Bex4	0.00391
Gm5148	Tpi1	0.00391
Dab2	Gja1	0.00391
Rps15a-ps4	Zfp960	0.00391
Fau	Rpl37	0.00391
Tpm1	Dgcr8	0.00391
Ptma	Cox8a	0.00391
Pigp	Gm13251	0.00391
Cd38	Lactb2	0.00391
Col18a1	Cetn2	0.00391
Zfp600	Fn1	0.00391
Slc2a1	Whsc1	0.00391
Rps17	Srsf10	0.00391
Bex2	Hoxb2	0.00391
Nanog	Tram1	0.00391
Nedd4	Hn1	0.00391
Bzw1	Bend4	0.00391
Rbpj	Klhl22	0.00391
Rbm3	Gosr2	0.00391
Rpl31	Cstb	0.00391
Rpl17	Ttn	0.00391
Rps15	Eif5	0.00391
Ywhaz	Zmiz1	0.00391
Gm13826	Exosc2	0.00391
Rps15a-ps6	Kif3a	0.00391
2610305D13Rik	Sash1	0.00391
Rpl27a	Top1	0.00391
Ppia	Rpl32	0.00391
Ubr5	Dqx1	0.00391
Rpl18a	Cdc42	0.00391
Mdk	Nedd8	0.00391
Ptchd1	Ddb1	0.00391
Zfp600	Rps19	0.00391
Eef1a1	Clptm1l	0.00391
Eif4g2	Cul1	0.00391
Rps4x	Nfatc2ip	0.00391
Gm17821	0610010B08Rik	0.00391
Gmeb1	Spen	0.00391
Gm10653	Rps18	0.00391
Rpl27	Eef1a1	0.00391
Rn45s	Rpl35a	0.00391
Gata6	Tpm4	0.00391
4930470H14Rik	Gm13157	0.00391
Slc39a6	Cdh2	0.00391
Rpl9	Ubxn2a	0.00391
Gnb2l1	Arf1	0.00391
Gnas	Tagln2	0.00391
Ttf1	Gm6525	0.00391
Eef1a1	Gltscr1l	0.00391
Rn45s	Vim	0.00391
Rpl23	Rbpj	0.00391
Rpl30	Fth1	0.00391
Cth	Gltscr1l	0.00391
Bex1	AI314180	0.0039
Cxcr2	Spen	0.0039
Sec23ip	Sec61g	0.0039
Gdf3	Klhl22	0.0039
Mir692-1	Echdc2	0.0039
Ptma	BC018473	0.0039
Rps16	Zfp960	0.0039
Rbbp7	Ilk	0.0039
Mdk	Usp22	0.0039
Mfsd11	Rorb	0.0039
Tmbim6	Lrp2	0.0039
Rps21	Rps4x	0.0039
Ept1	Zmym2	0.0039
Rpl3	Gm13251	0.0039
Rpl36	Dqx1	0.0039
Bcas2	Cox6a1	0.0039
Rpl26	Timm22	0.0039
Rpl24	Scd1	0.0039
Gm15772	Rps26	0.0039
Ldhb	Stk38	0.0039
E030024N20Rik	Slfn5	0.0039
Malat1	Nfatc2ip	0.0039
Lsm6	Grlf1	0.0039
Eef1a1	Pfkp	0.0039
Hmgb2	Slc39a6	0.0039
Tuba1a	Gtf2i	0.0039
Tuba1a	Marcksl1	0.0039
Dek	Cul1	0.0039
Rpl13a	Dclre1c	0.0039
Rpl34-ps1	Pmm1	0.0039
Anp32b	Myh10	0.0039
Rplp1	Gm2381	0.0039
Rorb	Cul1	0.0039
Rpl13	Smc2	0.0039
Rps18	Gm13051	0.0039
Rps3	Nfatc2ip	0.0039
Gm14430	Gltscr1l	0.0039
Rpl14	Snrpg	0.0039
Myh10	Emb	0.0039
Hnrnph1	Anp32e	0.0039
Ccnd2	Ubqln2	0.0039
Ckap4	Kdelr2	0.0039
Rpl23a	Tmbim6	0.0039
Hnrnpu	Eif1b	0.0039
Rps16	Eny2	0.0039
Rpl9	Minos1	0.0039
Rps18	Actg1	0.0039
Gm17821	Ostf1	0.0039
Elavl1	Lsr	0.0039
Scd2	Bnip3l	0.0039
Rps17	Lgals1	0.0039
Rpl27	Srsf10	0.0039
Rpl13	Echdc2	0.0039
Cobl	Fam25c	0.0039
E030024N20Rik	Cdk2ap1	0.0039
Rpl6	Rbpms2	0.0039
Asns	Zfp931	0.0039
Hmgb2	Tmem167	0.0039
Hmgb2	Cul1	0.0039
Rps3	H3f3a	0.0039
Sparc	Fam98b	0.0039
Tpm1	Cdh2	0.0039
Rpl13a	Mllt6	0.0039
Rps3	Ywhaq	0.0039
Rpl23	Ski	0.0039
Rps15	Ube2l3	0.0039
Hsp90b1	F11r	0.0039
Scd2	Tpi1	0.0039
Rpl26	Ulk1	0.0039
Tagln2	Rras2	0.0039
Rpl24	Rps15a-ps6	0.0039
Tubb5	Ostc	0.0039
Rps15a-ps4	Mllt6	0.0039
Crabp2	Copg2	0.0039
Khdrbs1	Sox11	0.0039
Rps17	Elavl1	0.0039
Hnrnpab	Dcbld2	0.0039
Rps12	Slc7a14	0.0039
Rps26	Psmd2	0.0039
Rpl8	Hn1	0.0039
Rpl13	Gm13139	0.0039
Ftl1	Gltscr1l	0.0039
Pdia3	Serpinh1	0.0039
Hnrnpa1	Trim44	0.0039
Ftl1	Mllt6	0.0039
Hnrnpa1	Sox11	0.0039
Pabpc1	Fau	0.0039
Hmgb1	Slc16a1	0.0039
Rps12	F830016B08Rik	0.0039
Gm13139	Fbxo15	0.0039
E030024N20Rik	Gtf2i	0.0039
Cyp26a1	Surf4	0.0039
Rps27a	Lap3	0.0039
Hnrnpc	Ivns1abp	0.0039
Tubb6	Ptprs	0.0039
Gm15772	Ept1	0.0039
Rpl23	AU018091	0.0039
Ogdh	Rpl27a	0.0039
Rpl9	Gm5506	0.0039
Mir692-1	Rn45s	0.0039
Rpl13	Kcnq1ot1	0.0039
Ttf1	Gm9846	0.0039
Rbbp7	Bnip3l	0.0039
Snrpg	Dbi	0.0039
Hmgb2	Srp14	0.0039
Dclre1c	Pigp	0.0039
Gm13247	Dppa5a	0.0039
Rps23	2410006H16Rik	0.0039
Cad	Cd24a	0.0039
Pwp1	Krt8	0.00389
Ldhb	Apoe	0.00389
Gnb2l1	Cdc16	0.00389
Fubp1	Sox11	0.00389
Tdh	Fbxo15	0.00389
Psmd2	Tshz1	0.00389
Arf4	Smarce1	0.00389
Rpl6	Hnrnpa0	0.00389
Brd8	Kat6b	0.00389
Pbld1	Chchd10	0.00389
Tmem206	E030024N20Rik	0.00389
Rpl18	Nfu1	0.00389
Fau	Rps14	0.00389
Scd1	Mest	0.00389
Ilk	Ppp2r4	0.00389
Ptma	Nfatc2ip	0.00389
Snrpg	Minos1	0.00389
Rn45s	Epha4	0.00389
Cmah	0610010B08Rik	0.00389
Hsp90aa1	Larp7	0.00389
Upp1	Hsph1	0.00389
Rpl24	Tmem167	0.00389
Bnip3l	Klhl22	0.00389
Eif4g2	Fam98b	0.00389
Rps14	Mt1	0.00389
Lgals1	Mapre2	0.00389
Srsf1	Chd4	0.00389
Etv5	Gltscr1l	0.00389
Dcdc2c	Akap9	0.00389
Rps18	Rap1b	0.00389
Gm17644	Porcn	0.00389
Gm5148	Gm14322	0.00389
Galk1	Vamp3	0.00389
4930470H14Rik	Aff1	0.00389
Rps23	Mybl2	0.00389
Rps24	H3f3b	0.00389
Top1	Hoxb2	0.00389
Rpl6	Slc25a13	0.00389
Tubb5	Id3	0.00389
Rpl37a	Znf41-ps	0.00389
Hsp90b1	H2-K1	0.00389
Rps29	Pdgfa	0.00389
Gm7102	Zfp326	0.00389
Rps19	Zfp664	0.00389
Hspa5	Gpc3	0.00389
Myh10	Acta2	0.00389
Rras2	Epas1	0.00389
Zcchc11	Meis2	0.00389
Rps18	Fam25c	0.00389
A630089N07Rik	Alpl	0.00389
Dnaja1	Tjp1	0.00389
Ppp1r16b	Gm14391	0.00389
Rpl34-ps1	1500012F01Rik	0.00389
Gm13154	Zfp936	0.00389
Rpl8	Arf4	0.00389
Rpl24	Eif4a3	0.00389
Ssbp3	Acsl4	0.00389
Rplp2	Gm14325	0.00389
Lamb1	Ppil4	0.00389
Rps21	Lcmt2	0.00389
Rps4x	Kank2	0.00389
Tfcp2l1	Gdf3	0.00389
Tubb6	Cad	0.00389
Casc4	Rps28	0.00389
Rps2	Srsf1	0.00389
Zfp704	Lima1	0.00389
Rpl18a	Morf4l2	0.00389
Rps15	Rps2	0.00389
Pabpc1	Usp9x	0.00389
Mt2	Slc25a13	0.00389
Rps4x	Ckb	0.00389
Crabp1	Slc39a7	0.00389
Mt1	Grsf1	0.00389
Gm16702	Gm5860	0.00389
Dnajc10	Fabp5	0.00389
Hnrnpa2b1	Cdkn1c	0.00389
Rpl34	Rpl26	0.00389
Gm6548	Rpl37a	0.00389
Edem1	Zmiz1	0.00389
Pdcd5	Stra8	0.00389
Tuba1b	Phax	0.00389
Ogdh	Zfp960	0.00389
Rpl8	Stk38	0.00389
Ppp1r16b	Lrrc59	0.00389
Rps4x	Cyb5r1	0.00389
Gnb2l1	Dynll1	0.00389
Car2	Gnai3	0.00389
Hmgn2	Akap9	0.00389
Hnrnpa2b1	Tagln2	0.00389
Ptchd1	Bzw1	0.00389
Slfn5	Ccdc36	0.00389
Ubqln2	Arf3	0.00389
P4hb	Bbx	0.00389
Rpl18	Gm13152	0.00389
Hspa5	Plod2	0.00389
Hspd1	Hnrnpa0	0.00389
Actb	Rpl8	0.00389
Sec61g	Itpa	0.00389
Sox11	Gm3002	0.00389
Rpl8	Ube2l3	0.00389
Gm6654	Slc25a36	0.00389
Rpl31-ps12	Msh2	0.00389
Lama1	Tmsb4x	0.00389
Rps4x	Eef1d	0.00389
Mdk	Tpm4	0.00389
Ctsl	Dnajc10	0.00389
Kcnq1ot1	Rps10	0.00389
Gm6548	Bcas2	0.00389
Rpl37	Rps21	0.00389
Rpl27	Cycs	0.00389
Ssr3	Larp7	0.00389
Peg3	Tspan3	0.00389
Gm3002	Fabp5	0.00389
Rps17	Mdm4	0.00389
Zfp534	Mt2	0.00389
Rps15a-ps6	Rpl17	0.00389
Rps7	Ubxn2a	0.00388
Scd2	Surf4	0.00388
A130077B15Rik	Timm22	0.00388
Copg2	Mapre2	0.00388
Tmem69	Srsf1	0.00388
Eif4g2	Calm1	0.00388
Rpl18a	Acat2	0.00388
Hnrnpu	Eif4enif1	0.00388
Xaf1	Prelid1	0.00388
Rps7	Cad	0.00388
Rpl39	Rpl3	0.00388
Rpl27a	Gpx1	0.00388
Rps15a	Nfatc2ip	0.00388
Gm15772	Rpl27	0.00388
Ppp1r16b	Sod2	0.00388
Chd4	Lsm6	0.00388
Ube2l6	Pfkp	0.00388
Psat1	Alpl	0.00388
Kcnq1ot1	Zfp936	0.00388
Slc2a3	Lactb2	0.00388
Rpl10a	Eif4g2	0.00388
Rpl31	Bcat1	0.00388
Hnrnpu	Hmgcs1	0.00388
Ywhaz	Usp22	0.00388
Chchd10	Mkrn1	0.00388
Rps17	Folr1	0.00388
Eno1	Dhcr24	0.00388
Epha4	Iars	0.00388
Gnb2l1	Hmgcs1	0.00388
Rps14	Dnaja1	0.00388
Sec23ip	Zfp71-rs1	0.00388
Ptma	Eif4ebp1	0.00388
Rps16	Cd38	0.00388
Marcksl1	Hmgn1	0.00388
Rps2	Zfp936	0.00388
Rps17	Ndufb2	0.00388
Rps27a	AU018091	0.00388
Gm10653	Gm5148	0.00388
Rpl26	Etv5	0.00388
Slfn5	Fut8	0.00388
Rps26	Rbpj	0.00388
Rpl27	Tmem165	0.00388
Fgf4	Klf2	0.00388
Eef1a1	Lcmt2	0.00388
Tubb5	Tagln2	0.00388
H2-K1	Serp1	0.00388
Rn45s	Lactb2	0.00388
Mdk	Rab6a	0.00388
Hspa5	Mdk	0.00388
Gm10653	Dynll1	0.00388
Sox11	Zfp326	0.00388
Ube4b	Sfrp5	0.00388
Rps21	Morf4l2	0.00388
Cmah	Pmm1	0.00388
Rps15a-ps4	Inpp5d	0.00388
Actb	Kif3a	0.00388
Porcn	Dag1	0.00388
Myh10	Igf2	0.00388
Rpl27	Rpl37a	0.00388
Prdx4	Wdr1	0.00388
Pbld1	Kat6b	0.00388
Slc39a6	Fam133b	0.00388
Rpl39	Ldhb	0.00388
Mtf2	Alpl	0.00388
Rpl37	Msh2	0.00388
H3f3b	Taf9	0.00388
Prtg	Esrrb	0.00388
Gm5506	Eif4enif1	0.00388
Hdlbp	Plod2	0.00388
Igf2	Dag1	0.00388
Eif4g2	Ube4b	0.00388
Eif2s2	Gm14326	0.00388
Slx1b	Cdkn1c	0.00388
Zcchc11	Gpc3	0.00388
Ptma	Med13l	0.00388
Rps17	H3f3b	0.00388
Tdgf1	Tfcp2l1	0.00388
Chchd1	Khdrbs1	0.00388
Rpl9	Fam133b	0.00388
Wbp5	Fam133b	0.00388
Rpl14	H3f3a	0.00388
Rps28	Prrc1	0.00388
Snrpe	Hmgcs1	0.00388
Bcat1	Cth	0.00388
Nt5dc2	Meis2	0.00388
Mir692-1	Pias2	0.00388
Anp32b	Hnrnpab	0.00388
Tpi1	Col4a2	0.00388
Ptma	Surf4	0.00388
E030024N20Rik	Wdr1	0.00388
Eef1a1	Dcdc2c	0.00388
Meis2	D17Ertd648e	0.00388
Hspd1	Ssrp1	0.00388
Rpl4	Zcchc11	0.00388
Rpl23	Rpn1	0.00388
5730507C01Rik	Gnpda1	0.00388
Gm5148	Hnrnpa1	0.00388
Rps28	Hnrnpab	0.00388
Hmgn1	Porcn	0.00388
Hnrnpu	Zmym2	0.00388
Rpl9	Ptplad1	0.00387
Hnrnpa1	Tuba1b	0.00387
Calr	Txndc5	0.00387
Rpl31	Cd38	0.00387
Gm15772	Rpl14	0.00387
Pigp	Slc25a13	0.00387
Actg1	Peg3	0.00387
Txndc5	Clspn	0.00387
Hdlbp	Ppil4	0.00387
Gm13826	Kpna2	0.00387
Hmgb1	Amotl2	0.00387
Tuba1b	Myeov2	0.00387
Rpl13	Cd24a	0.00387
Gm15645	Gm6548	0.00387
Hspa5	Srprb	0.00387
Rpl31	A130077B15Rik	0.00387
Laptm5	AU018091	0.00387
Ski	Mapk14	0.00387
Actb	Rpl6	0.00387
Slx1b	Ivns1abp	0.00387
Rps15a	Tars	0.00387
Klf4	Fn1	0.00387
Pabpc1	Nfatc2ip	0.00387
Rpl9	Pias2	0.00387
Ogdh	Trh	0.00387
Gm13157	Ubxn2a	0.00387
Rpl32	Rpl22l1	0.00387
Rpl4	Dek	0.00387
Rps7	Sgk1	0.00387
Hspd1	Amotl2	0.00387
Tdgf1	Alpl	0.00387
Rplp1	Gm14326	0.00387
Rex2	Eif4ebp1	0.00387
Rex2	Ulk1	0.00387
Copg2	Dpysl2	0.00387
Tubb5	Mettl9	0.00387
Rps21	Hnrnpl	0.00387
Ptma	Ndufb2	0.00387
Rpl17	Ptplad1	0.00387
Ckb	Klhl22	0.00387
Nasp	Tmem167	0.00387
Meis2	Emb	0.00387
Marcksl1	Bbx	0.00387
Hmgn2	Cad	0.00387
P4hb	Dpysl2	0.00387
Rpl27a	Rala	0.00387
Top1	Cd24a	0.00387
Rpl24	Ywhaq	0.00387
Rpl10a	Cobl	0.00387
Ddb1	Ivns1abp	0.00387
Rpl26	Myeov2	0.00387
Gm6548	Rps29	0.00387
Ppp1r16b	Elavl1	0.00387
Rps21	Srp14	0.00387
Rock2	Krt8	0.00387
Rpl8	Rpl37a	0.00387
Calr	Lrrc59	0.00387
Tuba1c	Slc39a7	0.00387
Usp9x	Pias2	0.00387
Gm5148	Msh2	0.00387
Rpl37a	Rn45s	0.00387
Rorb	Gm3002	0.00387
Rpl9	H3f3b	0.00387
Gm5506	Vamp3	0.00387
Ogdh	Glud1	0.00387
BC018473	Pcmtd1	0.00387
Dcdc2c	Fzd3	0.00387
Pdia6	2810417H13Rik	0.00387
Flrt3	Bex2	0.00387
Rpl37a	Msh2	0.00387
Rps7	Chchd10	0.00387
Ogdh	Zfp931	0.00387
Dcdc2c	Grlf1	0.00387
Eef1d	Atp6v1d	0.00387
Hmgn1	Id3	0.00387
Rpl14	Inpp5d	0.00387
Rps23	Arf4	0.00387
Sparc	Bex1	0.00387
Pbld1	Gm17821	0.00387
Dhcr24	Ppp2r4	0.00387
Gm13154	Cth	0.00387
Ran	Gnai3	0.00387
Nars	Mdm4	0.00387
Rps16	Pias2	0.00387
Rps16	Tfcp2l1	0.00387
Gm13139	5730507C01Rik	0.00387
Rps12	Dclre1c	0.00387
Rps28	Ulk1	0.00387
Pabpc1	Rpl34-ps1	0.00387
Emb	Meis2	0.00387
Rpl31-ps12	Tmem69	0.00387
Gabarapl2	Wdr1	0.00387
Gm7102	Sgk1	0.00387
Dnaja1	Rbms1	0.00387
Tuba1c	Hn1	0.00387
Rps7	Ctsa	0.00387
Rpl37a	Cxcr2	0.00387
Eef1a1	Bend4	0.00387
Tubb6	Acsl4	0.00387
H3f3b	Phax	0.00387
Rps28	Nfu1	0.00387
Gm10653	Rpl23	0.00387
Gpc3	Bex1	0.00387
Rps24	Kcnq1ot1	0.00387
Ppig	Tshz1	0.00387
Rpl30	H3f3a	0.00387
2810417H13Rik	Tspan3	0.00387
Lrp2	Ckap4	0.00387
Eno1	Tjp1	0.00387
Ogdh	Alpl	0.00387
Lsr	Galk1	0.00387
Slfn5	Gm13826	0.00387
Sox2	Slc25a36	0.00387
Hnrnpa2b1	Hn1	0.00387
Rps17	Ssrp1	0.00387
Rps16	Ckb	0.00386
Rps12	Gm16702	0.00386
Rpl8	Rpl22l1	0.00386
Rps28	Eef1d	0.00386
Rps15a-ps6	Rpl31-ps12	0.00386
Rn45s	Nanog	0.00386
Gm3002	Itm2c	0.00386
Rps12	Ywhaq	0.00386
Actb	Psat1	0.00386
Gm10324	Mars	0.00386
Rpl37a	Tdh	0.00386
Hmgb2	Fdps	0.00386
Rps4x	2410006H16Rik	0.00386
Ttf1	Kif3a	0.00386
Lrpap1	Basp1	0.00386
Tpm4	Gm3002	0.00386
Klf2	Fbxo15	0.00386
A630089N07Rik	AU018091	0.00386
Gm13251	Shmt2	0.00386
Rpl23a	Aff1	0.00386
Calm2	Ssbp3	0.00386
Ssrp1	F11r	0.00386
Tuba1a	Srsf10	0.00386
Gnb2l1	Kcnq1ot1	0.00386
Zfp936	Fam133b	0.00386
Gm13251	Cth	0.00386
Rps3	Cox8a	0.00386
Rps4x	Msh2	0.00386
Rpl31-ps12	Slx1b	0.00386
Pigp	Gm10324	0.00386
Rplp1	Ywhaz	0.00386
Lsr	Akap9	0.00386
Rpl14	Cobl	0.00386
2610305D13Rik	Ttc39b	0.00386
Rpl34-ps1	Arf1	0.00386
Rps14	Fam25c	0.00386
Mdk	Trim44	0.00386
Dppa5a	Rpl23	0.00386
Rpl10a	Mars	0.00386
Eno1	Larp7	0.00386
Eif4g2	Baz1b	0.00386
Cnbp	Vim	0.00386
Rps5	Mars	0.00386
Pbld1	Rpl37	0.00386
Eif4ebp1	Vdac1	0.00386
Gnb2l1	1500012F01Rik	0.00386
Gmeb1	Acaca	0.00386
Eno1	Arf4	0.00386
Tubb5	Edem1	0.00386
Ndufb4	Baz2a	0.00386
Hnrnpa2b1	Fabp5	0.00386
Hmgn2	Rbms1	0.00386
Sec61g	Ppig	0.00386
Dnajc10	Ptplad1	0.00386
Actb	Marcksl1	0.00386
Zfp534	F830016B08Rik	0.00386
Tpm4	P4hb	0.00386
Calm2	Hmgn2	0.00386
Rpl18a	Hnrnpl	0.00386
Pbld1	Phlda1	0.00386
Dynll1	Psma7	0.00386
Hdlbp	Cyp26a1	0.00386
Fau	Vdac1	0.00386
Rps2	P4hb	0.00386
Hspa5	Crabp2	0.00386
Zfp600	Ccdc36	0.00386
Dnajc10	Bnip3l	0.00386
Tubb5	Rab6a	0.00386
Rpl12	Slc7a3	0.00386
Ssr3	Serpinh1	0.00386
Rpl37	2610305D13Rik	0.00386
Gnb2l1	Epha4	0.00386
Hsp90aa1	Itpa	0.00386
Smc2	Mest	0.00386
Inpp5d	Kank2	0.00386
Rpl27	Rps26	0.00386
Rps12	Lsr	0.00386
Pabpc1	Esrrb	0.00386
H3f3a	Rbm3	0.00386
Rpl10a	Tceb1	0.00386
Gm13826	Sgk1	0.00386
Gm5506	Vimp	0.00386
Ube2l6	Tdh	0.00386
Flrt3	Itm2c	0.00386
Actg1	Bzw2	0.00386
Car2	Mdk	0.00386
Dppa5a	Tpm1	0.00386
Rpl27	Ddb1	0.00386
Rps4x	Vdac1	0.00386
Maged1	Bex4	0.00386
Rpl24	2410006H16Rik	0.00386
Hnrnpab	Hnrnph1	0.00386
Rps23	Zfp326	0.00386
Slc2a1	Vamp3	0.00386
Hnrnpc	Ostc	0.00386
Lamc1	Tubb6	0.00386
Rps19	Usp9x	0.00386
Hnrnpa2b1	Id3	0.00386
Tmed2	Bbx	0.00386
Rps29	Acat2	0.00386
Iars	Laptm5	0.00386
Rpl14	Gm6525	0.00386
Cyp26a1	Ddost	0.00385
Scd2	Ept1	0.00385
Gja1	Tram1	0.00385
Arf4	Car2	0.00385
Ppia	Zmynd11	0.00385
Rpl35a	2610305D13Rik	0.00385
Hnrnpa1	Dek	0.00385
Emb	Trim44	0.00385
Rps17	Ssb	0.00385
Dek	Tmem167	0.00385
Rps23	Zfp534	0.00385
Rps23	Ssb	0.00385
2310039L15Rik	Marcksl1	0.00385
Fau	Rpl35a	0.00385
H2-K1	Hoxb2	0.00385
Tuba1a	Bex1	0.00385
Sars	Epha4	0.00385
Cnbp	Eif4a3	0.00385
Surf4	Ostc	0.00385
Bzw1	Tubb6	0.00385
Dhcr24	Srprb	0.00385
Rpl27	Rpl34-ps1	0.00385
Scd2	Taf9	0.00385
Rps16	Cdc16	0.00385
Eef1a1	Gmeb1	0.00385
Rpl8	Gm6654	0.00385
Glud1	Kat6b	0.00385
Prrc1	Aff1	0.00385
Lamb1	Ppp2r4	0.00385
Gm9846	Nfatc2ip	0.00385
Lamb1	Rock2	0.00385
Rpl23	Cdc16	0.00385
Hnrnpu	Fam98b	0.00385
Fabp3	Renbp	0.00385
Rps15a	Lactb2	0.00385
Pabpc1	Eef1d	0.00385
Rps14	Pmm1	0.00385
Sec23ip	Tmsb4x	0.00385
Rorb	Cyp2e1	0.00385
Gm10653	0610010B08Rik	0.00385
Rpl36	Gm5506	0.00385
Rps29	Zfp42	0.00385
Rpl34-ps1	Rpl18	0.00385
Mylpf	Eif2s2	0.00385
Zfp42	Pfkp	0.00385
Fth1	Chd7	0.00385
Rplp2	5730507C01Rik	0.00385
Gm5148	Fblim1	0.00385
Lama1	Crabp1	0.00385
Crabp1	Dpysl2	0.00385
Rpl13a	Kpna2	0.00385
1500012F01Rik	Hexb	0.00385
Rps15a-ps6	Gm13212	0.00385
Rpl6	Ppp2r4	0.00385
Rplp2	E030024N20Rik	0.00385
Cmah	Zfp960	0.00385
Hnrnph1	Tpm4	0.00385
Gm10653	Gm13152	0.00385
Rplp2	Sec61g	0.00385
2810417H13Rik	Phax	0.00385
Rps12	Fam98b	0.00385
Rn45s	Gm13826	0.00385
Hmgb1	Tceal8	0.00385
Rpl24	Rala	0.00385
Rpl36a	Rps7	0.00385
Tuba1a	Prelid1	0.00385
Rn45s	Apoe	0.00385
Gm6654	Gpx1	0.00385
Gm15645	Zfp326	0.00385
Ngfrap1	Cdc42se2	0.00385
Gm12191	Rps14	0.00385
Ppp1r16b	5730507C01Rik	0.00385
Tet1	Rbpms2	0.00385
Klf2	Ttn	0.00385
Hnrnph1	Usp22	0.00385
Rpl23a	Lrrc58	0.00385
Rps20	Sgk1	0.00385
Pabpc1	Rpl3	0.00385
Sox11	Rbms1	0.00385
Rpl36a	Rpl8	0.00385
E030024N20Rik	Eef1d	0.00385
Rps10	Ostf1	0.00385
Gm13139	Fblim1	0.00385
Rpl32	Gm6710	0.00385
Rps27	Rps16	0.00385
Cyp26a1	Kif23	0.00385
Hnrnpc	Nr6a1	0.00385
Krt8	Galk1	0.00385
BC018473	Fxyd6	0.00385
Hexb	Fgf4	0.00385
Tet1	Fgf4	0.00385
Rpl3	Tpt1	0.00385
Fabp3	Pcmtd1	0.00385
Gnas	Cd24a	0.00385
H2-K1	Dhrs3	0.00385
Ptprs	Peg10	0.00385
4930470H14Rik	Chchd10	0.00385
Rpl13a	Sfrp1	0.00385
H3f3a	Bnip3l	0.00385
Rpl23a	Cdc16	0.00385
Eif2s2	Upp1	0.00385
Cmah	Cox8a	0.00385
Rpl18a	Upp1	0.00385
Ywhaq	Fasn	0.00384
Fut8	Cox8a	0.00384
Rpl23	Folr1	0.00384
Gm13154	Esrrb	0.00384
Bex2	Flrt3	0.00384
Tpt1	Zmym2	0.00384
Ftl1	Wdr1	0.00384
Rpl26	Ppig	0.00384
Rpl17	Morf4l2	0.00384
Slc16a1	Ckap4	0.00384
Rps18	Stk38	0.00384
Srsf1	Minos1	0.00384
Rpl30	Tpd52	0.00384
Rps23	Slc39a6	0.00384
Mdk	Cdc16	0.00384
Hspa5	Gtf2i	0.00384
Rpl34	0610010B08Rik	0.00384
Gm5148	Ptma	0.00384
Rps28	Zfp781	0.00384
Tagln2	Lrpap1	0.00384
Rpl32	Hmgn2	0.00384
Rpl9	Sars	0.00384
Rpl27a	Bend4	0.00384
Emb	Bex2	0.00384
Med13l	Arf3	0.00384
Eif4g2	Crabp1	0.00384
Ssr3	Lrp2	0.00384
Rps16	Lactb2	0.00384
Ppia	Gm16702	0.00384
Slfn5	Gm9846	0.00384
Gnb2l1	Rn45s	0.00384
Rpl3	Ddb1	0.00384
Sars	Ccdc36	0.00384
Fdps	Pdgfa	0.00384
Tpt1	Ckap4	0.00384
Gpx1	Cd38	0.00384
Col4a1	Cdh2	0.00384
Gm17644	Eif4a3	0.00384
Ctsl	Igf2	0.00384
Fau	Srsf10	0.00384
Ldhb	Cdh1	0.00384
Rps27a	Tmbim6	0.00384
Rps5	Fblim1	0.00384
Rps12	Eif4a3	0.00384
Gm13051	Zfp936	0.00384
Rpl13a	H2-K1	0.00384
Bcas2	Kif3a	0.00384
Rpl4	Ssrp1	0.00384
Psma4	Tmsb4x	0.00384
Ccnd2	Igf2	0.00384
Rps24	Fbxo15	0.00384
Gm15772	Fau	0.00384
Gm12191	Nars	0.00384
Hmgb2	Marcksl1	0.00384
Cdkn1c	Mdk	0.00384
Cdk2ap1	Eif1b	0.00384
Rn45s	Phip	0.00384
Rn45s	Arf4	0.00384
Gm10653	Baz2b	0.00384
Rps21	Srprb	0.00384
Lrrc58	Larp7	0.00384
Rpl37a	Arf1	0.00384
Cnbp	Galk1	0.00384
Hnrnpc	Cad	0.00384
Ckb	Kat6b	0.00384
Dppa5a	Ccdc36	0.00384
Ddx3x	Ranbp1	0.00384
Rps4x	Zfp600	0.00384
Ephx2	Dsg2	0.00384
Rps5	Zfp97	0.00384
Pcmtd1	Cdkn1c	0.00384
Eif5	Khdrbs1	0.00384
Dynll1	Ubqln2	0.00384
Luc7l2	Upp1	0.00384
Rpl36	Rpl9	0.00384
Gm13139	Klf2	0.00384
Akap9	Dcbld2	0.00384
Actg1	Cetn2	0.00384
Rpl8	Mir692-1	0.00384
Ywhaq	Top1	0.00384
Rpl18a	E030024N20Rik	0.00384
Zfp935	Ubxn2a	0.00384
Rps20	Gm14326	0.00384
Ftl1	Dsg2	0.00384
Tuba1c	Myl12a	0.00384
Gm17821	1500012F01Rik	0.00384
Rpl10a	Phip	0.00384
Rpl27a	Ssrp1	0.00384
Vim	Krt8	0.00384
Ran	Clptm1l	0.00384
Rps27	Cbx3	0.00384
Rpl3	Bcat1	0.00384
Snrpg	Fdps	0.00384
Rps23	Ndufb4	0.00384
Rps21	Rpl4	0.00383
Rpl35a	Ddb1	0.00383
Rps23	Chd4	0.00383
Tdh	Cth	0.00383
Gpc3	Zcchc11	0.00383
Rps27a	Cdh1	0.00383
Rpl8	Tbx3	0.00383
Rps3	Rpl24	0.00383
Sox2	Ell2	0.00383
Pdia3	Rbbp7	0.00383
Cycs	Pdia3	0.00383
Rpl6	Tars	0.00383
Hnrnpu	Stra8	0.00383
Gm10653	Kif3a	0.00383
Nasp	Ssrp1	0.00383
Rpl6	Spp1	0.00383
Mir692-1	Gm13247	0.00383
Rplp1	Pcbp1	0.00383
Cdh2	Gnas	0.00383
Gm6654	Cmah	0.00383
Rpl3	Lima1	0.00383
Rps15	Vim	0.00383
Gm7102	Whsc1	0.00383
Rpl23	Slc25a36	0.00383
Rpl6	Nedd8	0.00383
Rps15a-ps6	Ccdc36	0.00383
Rps2	Lrrc59	0.00383
Hnrnpc	Hnrnph1	0.00383
Dusp9	Slc16a1	0.00383
Eef1a1	Serp1	0.00383
Snrpg	Scd2	0.00383
Zmiz1	Akap9	0.00383
4930470H14Rik	Pias2	0.00383
Rps27a	Ell2	0.00383
Pbld1	Pdgfa	0.00383
Rps23	Klhl22	0.00383
Gm6654	Rpl35a	0.00383
Hnrnpa2b1	Akap9	0.00383
Alg13	Sfrp1	0.00383
Prtg	Bnip3l	0.00383
Ttf1	Snrpg	0.00383
Top1	Rock2	0.00383
Gm6654	Tars	0.00383
Sars	Lefty2	0.00383
Gm12191	Gm6525	0.00383
H2-K1	Myh10	0.00383
Rps28	Zfp931	0.00383
Rpl18a	Morc1	0.00383
Srp14	Rpn1	0.00383
Cdk2ap1	Nt5dc2	0.00383
A130077B15Rik	Gm5595	0.00383
Rps12	Dqx1	0.00383
Eif2s2	Ube2l3	0.00383
Rplp2	Med13l	0.00383
Rorb	Gm13152	0.00383
Gmeb1	Hnrnpa2b1	0.00383
Gm7102	Id3	0.00383
Myl6	Ssrp1	0.00383
Gm13242	Pfkp	0.00383
Rps4x	Zfp936	0.00383
F830016B08Rik	Stk38	0.00383
Rpl27	Rab6a	0.00383
Alg13	Fn1	0.00383
Vim	2810417H13Rik	0.00383
Rps2	Mdm4	0.00383
Fn1	Aff1	0.00383
Rps10	Mdm4	0.00383
Gpx3	Gata6	0.00383
Hnrnpab	Hsp90b1	0.00383
Hnrnpab	Mest	0.00383
Trh	Tbx3	0.00383
Rpl24	Sars	0.00383
Tmed2	Tpm4	0.00383
Sfr1	Usp22	0.00383
Hnrnpa2b1	Dynll1	0.00383
Cnbp	Upp1	0.00383
Mir692-1	Ctsa	0.00383
Scaf11	Ndufb2	0.00383
Rps14	Msh2	0.00383
Usp22	Ilk	0.00383
Rps18	Tceb1	0.00383
Rps20	Ubxn2a	0.00383
Marcksl1	Hnrnpu	0.00383
Tuba1b	Acaca	0.00383
Gm7102	Gosr2	0.00383
Snrpe	Vamp3	0.00383
Cdc42	Pgrmc2	0.00383
Rpl26	Mdm4	0.00383
1500012F01Rik	Cars	0.00383
Cars	Sash1	0.00383
Rpl18a	Cdh1	0.00383
Rps21	Ssb	0.00383
C330021F23Rik	Actg1	0.00383
Tshz1	Ski	0.00383
Gm6654	Laptm5	0.00383
Gnas	Arf3	0.00383
Rps15	Fam25c	0.00383
Hmgn2	Dnajc10	0.00383
Rps15a-ps6	Tpd52	0.00383
Rps12	Nedd8	0.00383
Tpt1	Ilk	0.00382
Rpl10a	AU018091	0.00382
Gpx1	Trh	0.00382
Rpl13a	Tmpo	0.00382
Hnrnpa1	Crabp2	0.00382
Tuba1b	Rbbp7	0.00382
Stmn2	Fgf4	0.00382
Scd2	Tmpo	0.00382
Gm6654	Gm14326	0.00382
Rpl18	Gpx1	0.00382
C330021F23Rik	Rpl4	0.00382
Rpl10a	Hnrnpu	0.00382
Sfpq	Tcf3	0.00382
Upp1	Zfp781	0.00382
Rpl23	Gabarapl2	0.00382
Rpl27	Rpl27a	0.00382
Hdlbp	Dgcr8	0.00382
Tpt1	Rpl36a	0.00382
Gm12191	Rbpms2	0.00382
Rpl26	Eif4ebp1	0.00382
Hnrnpab	Vamp3	0.00382
Tpm1	Clptm1l	0.00382
Hmgn2	2310039L15Rik	0.00382
Gm13157	Gm20362	0.00382
Rps27	Zfp534	0.00382
Gm5148	Srsf1	0.00382
Hmgn2	Col18a1	0.00382
Rpl13a	Pdcd5	0.00382
Rps17	Dhcr24	0.00382
Bzw1	Zfp326	0.00382
Rplp2	Gm16702	0.00382
Hnrnpab	Folr1	0.00382
Rpl35a	Lap3	0.00382
Gm20767	Tmem165	0.00382
Hsp90aa1	A130077B15Rik	0.00382
Lrrc58	Smc2	0.00382
Tagln2	Pdgfa	0.00382
Rps5	Gltscr1l	0.00382
Sfpq	Slc39a7	0.00382
Rpl13a	Renbp	0.00382
Scd2	Anp32b	0.00382
Dnaja1	Hmgn2	0.00382
Gm7102	Ptplad1	0.00382
Nanog	Mpv17l	0.00382
Rps14	Tars	0.00382
Nasp	Prtg	0.00382
Rpl36a	Kank2	0.00382
Hnrnpa1	Eif4g2	0.00382
Nedd4	Kif23	0.00382
Cnbp	Clptm1l	0.00382
Tagln2	Peg10	0.00382
Mir692-1	Gm14430	0.00382
Meis2	Dgcr8	0.00382
Rpl3	Mdm4	0.00382
Fgf4	Asns	0.00382
Rbbp7	Gata6	0.00382
Acsl4	Tagln2	0.00382
Rbbp7	Ptprs	0.00382
Rps27a	Zfp600	0.00382
Rpl30	Cox8a	0.00382
Ppp1r16b	Acat2	0.00382
Hmgb1-rs17	Hnrnpa0	0.00382
Cnbp	Nr6a1	0.00382
Mt2	Gdf3	0.00382
Taf9	Whsc1	0.00382
Rps18	Phip	0.00382
Rps15a-ps4	Tars	0.00382
Hnrnpa2b1	Taf9	0.00382
Tpi1	Basp1	0.00382
Dynll1	Acat2	0.00382
Gm13051	Ubr7	0.00382
Rpl31-ps12	Ndufb4	0.00382
Gm13139	Gdf3	0.00382
Minos1	Srp14	0.00382
Dppa5a	Gm9846	0.00382
Luc7l2	Snrpg	0.00382
Rpl37a	Cd38	0.00382
Rpl36a	Klf4	0.00382
Gm10653	Gm14391	0.00382
Hspd1	Rab6a	0.00382
Rpl30	Nfatc2ip	0.00382
Rps10	Gm6402	0.00382
Sec61g	Fubp1	0.00382
Rpl23	Alpl	0.00382
Gm13251	Fn1	0.00382
Rpl34	Hsp90aa1	0.00382
Rps19	Ubxn2a	0.00382
Snrpe	Tcf3	0.00382
Scd2	Hdlbp	0.00382
Rpl8	Bex1	0.00382
Car2	Scd1	0.00382
Rps20	Nfu1	0.00382
Ski	Gja1	0.00382
Wbp5	Col4a2	0.00382
Znf41-ps	Rex2	0.00382
Hmgn1	Zmiz1	0.00381
Dclre1c	Pmm1	0.00381
C330021F23Rik	Grsf1	0.00381
Rpl8	Cdh1	0.00381
Rps5	Cyp2e1	0.00381
Hmgn1	Morf4l2	0.00381
Gm10653	Rps29	0.00381
Rpl8	Zfp936	0.00381
Sec61g	Scd1	0.00381
Gnas	Tubb6	0.00381
Zcchc11	Pbx1	0.00381
Epha4	Stk38	0.00381
Fubp1	Ccnd2	0.00381
Rpl26	Rif1	0.00381
Col18a1	Zcchc11	0.00381
Mt2	Efcc1	0.00381
Rps15a-ps4	Spen	0.00381
Rpl4	Ctsl	0.00381
Trim44	Top2b	0.00381
Hnrnpa2b1	1700030L20Rik	0.00381
Gm7102	Gm3002	0.00381
Rps5	Mtf2	0.00381
Rpl10a	Ctsl	0.00381
Tuba1b	Ppp2r4	0.00381
Rpl10a	Psma4	0.00381
Rpl14	Chchd1	0.00381
Zfp534	Stk38	0.00381
Gm13826	Mt2	0.00381
Rps15a	Taf9	0.00381
Myeov2	Ptplad1	0.00381
Tmed2	Cyp51	0.00381
Actb	Zcchc11	0.00381
Myh10	Phlda1	0.00381
Rps20	Med13l	0.00381
Eef1a1	Zfp97	0.00381
Klf4	Ubxn2a	0.00381
Gpc3	Phip	0.00381
Gm6083	Gm14430	0.00381
Rps5	Cobl	0.00381
Rpl18a	Dgcr8	0.00381
Cdc42se2	Dab2	0.00381
Wls	Wbp5	0.00381
Fut8	Stk38	0.00381
Sfpq	Acaca	0.00381
Tram1	Copg2	0.00381
Hmgn2	Rab6a	0.00381
Mt1	Kif3a	0.00381
Tuba1b	Ssb	0.00381
Tuba1c	Dnaja1	0.00381
Rps27a	Gm13051	0.00381
Ski	Tspan3	0.00381
Casc4	Glud1	0.00381
Tmed2	Clptm1l	0.00381
Gm6548	Minos1	0.00381
Rps12	Slc39a7	0.00381
Rps15a	Gm10653	0.00381
Col18a1	Tshz1	0.00381
Rps26	Tfcp2l1	0.00381
Rps5	Gm17821	0.00381
Ostc	Sh3glb1	0.00381
Anp32e	Tcf3	0.00381
Tubb5	Usp22	0.00381
C330021F23Rik	Rpl22l1	0.00381
Rpl13a	Pfkp	0.00381
Rpl14	Ppia	0.00381
Mtf2	Ldhb	0.00381
Gm15772	Rpl22l1	0.00381
Col4a1	Itpa	0.00381
Ptchd1	Gm3002	0.00381
2410006H16Rik	Gnpda1	0.00381
Rps27	C77370	0.00381
Gm6548	Gm15645	0.00381
Rpl22l1	Dsg2	0.00381
Rpl26	Zfp704	0.00381
Rpl23a	Gm13251	0.00381
Surf4	Tmbim6	0.00381
Rpl10a	Kpna2	0.00381
Ppil4	Spen	0.00381
Rps27	Nfatc2ip	0.00381
Cnbp	Usp22	0.00381
Cycs	Phip	0.00381
Hspa5	Smc2	0.00381
Tpi1	Bex4	0.00381
Ftl1	Kpna2	0.00381
Fgf4	Fabp3	0.00381
Rpl30	Rps19	0.00381
Cxcr2	Vdac1	0.00381
Fau	Ndufb4	0.00381
Rpl24	Morf4l2	0.00381
Gm10653	Hsp90aa1	0.00381
Gm13242	Rif1	0.00381
Cnbp	Fam133b	0.00381
Dab2	Srprb	0.00381
Spp1	Ulk1	0.00381
Dppa5a	Sash1	0.00381
Rps15a	Phax	0.00381
Rplp1	Hspd1	0.00381
Rps24	Ostc	0.00381
Gm6083	Zfp936	0.00381
Gm5595	Baz2b	0.00381
Ppp1r16b	Rpl37a	0.00381
Rps12	Casc4	0.00381
Hnrnpu	Cad	0.0038
Basp1	Rrbp1	0.0038
Ywhaq	Zmiz1	0.0038
Actb	Sh3glb1	0.0038
Sec23ip	Rps15a-ps6	0.0038
Sgk1	AI314180	0.0038
Rorb	Ndufb2	0.0038
Rbbp7	Amotl2	0.0038
Ddx3x	Itm2c	0.0038
Rpl3	Mt2	0.0038
Phlda1	Peg10	0.0038
Pcmtd1	Gnpda1	0.0038
H3f3a	Mapk14	0.0038
Gm15645	Hspb1	0.0038
Tpm4	Lamb1	0.0038
Rpl34-ps1	Nars	0.0038
Stmn2	Klf2	0.0038
Ckb	Sox2	0.0038
Pbx1	Rbms1	0.0038
Rps16	Tcf3	0.0038
Rpl23a	Ezh2	0.0038
Emb	Phlda1	0.0038
Sox11	Ubqln2	0.0038
Epas1	Gata6	0.0038
Khdrbs1	Chchd1	0.0038
Hspd1	Arf4	0.0038
Ogdh	Upp1	0.0038
Tuba1a	Ptchd1	0.0038
Cnbp	Ppil4	0.0038
Rps17	Slc7a3	0.0038
Ubr5	Gm2381	0.0038
Ube2l6	Tfcp2l1	0.0038
Hnrnpa2b1	Mettl9	0.0038
Rpl36	Sgk1	0.0038
Acta2	Mapk14	0.0038
Ptma	Rif1	0.0038
Ogdh	Rps27	0.0038
Rpl27	Pabpc1	0.0038
Hspd1	Wdr1	0.0038
Rpl4	Ostf1	0.0038
Eif4ebp1	Ldhb	0.0038
Rpl27	Zfp960	0.0038
Rpl30	Zfp960	0.0038
Gm6083	Prtg	0.0038
Rpl39	Cox6a1	0.0038
Flna	Pgrmc2	0.0038
Rps23	Chchd1	0.0038
Gm17821	Zfp936	0.0038
Rps7	Pdgfa	0.0038
Eif2s2	Cxcr2	0.0038
Gm15645	Vdac1	0.0038
Nasp	Top1	0.0038
Ckb	Mllt6	0.0038
Hsp90aa1	Dek	0.0038
Fasn	Cd24a	0.0038
A130077B15Rik	Gm14391	0.0038
Amotl2	Gnai3	0.0038
Rpl32	Gm13051	0.0038
H3f3b	Tpt1	0.0038
Maged1	Phip	0.0038
Rps28	Lactb2	0.0038
Krt8	Ivns1abp	0.0038
Rps23	Psma4	0.0038
Rpl34-ps1	Cox8a	0.0038
Hmgn2	Wbp5	0.0038
Fgf4	Hexb	0.0038
Rps26	Gm14325	0.0038
Gnb2l1	Rps27	0.0038
Rpl31	Tspan3	0.0038
Rpl10a	Tpt1	0.0038
Rpl34-ps1	Gm13247	0.0038
Gpc3	Igf2	0.0038
Ptma	Ttf1	0.0038
Rpl26	Ubr7	0.0038
Rplp1	Kif3a	0.0038
Ptma	Lactb2	0.0038
Rbpj	Pwp1	0.0038
Nasp	Gtf2i	0.0038
Ephx2	Pfkp	0.0038
Zfp600	Zfp97	0.0038
Ldhb	Cobl	0.0038
Rps4x	Gm13251	0.0038
Rps18	Lima1	0.0038
Scd2	Anp32e	0.0038
Sec23ip	Pdia3	0.0038
Minos1	Ext1	0.0038
Dppa5a	Rpl4	0.0038
Rps14	Sfrp1	0.0038
Anp32e	Vamp3	0.0038
Rpl12	F830016B08Rik	0.0038
Calm1	Ivns1abp	0.0038
Jam2	Mars	0.0038
Ppia	Rpl30	0.0038
Eif4g2	Gm7102	0.0038
Gm20767	Zcchc11	0.0038
Sfpq	Kif23	0.0038
Eef1d	Chd4	0.00379
Tpt1	Ptchd1	0.00379
H3f3b	Scaf11	0.00379
Tpt1	Rps15a	0.00379
Rpl34-ps1	Rpl13	0.00379
Rpl23	Hsp90b1	0.00379
Hnrnpa2b1	Bex2	0.00379
Rpl13	Nfu1	0.00379
Ppig	Plod2	0.00379
Hnrnpa1	Bex2	0.00379
Mt2	Eif2s2	0.00379
Ubqln2	Zmiz1	0.00379
Fth1	Prelid1	0.00379
Nedd4	Dbi	0.00379
Ptma	Bnip3l	0.00379
A630089N07Rik	2610305D13Rik	0.00379
Hnrnpc	Cnbp	0.00379
Flrt3	Cdh2	0.00379
Rps24	Eif5	0.00379
Rpl14	Msh2	0.00379
Gm13157	Mybl2	0.00379
Dppa5a	Gm12191	0.00379
Dhrs3	Ubqln2	0.00379
Iars	Inpp5d	0.00379
Calm1	Wbp5	0.00379
Rpl13	Ran	0.00379
Rps20	Hnrnpa2b1	0.00379
Gm3002	Lamc1	0.00379
Rps24	Timm22	0.00379
Ttf1	Gm6654	0.00379
Gnb2l1	Usp9x	0.00379
Rps14	Klf4	0.00379
Rps23	Ppil4	0.00379
Trim44	Chchd1	0.00379
Rps7	Ppil4	0.00379
Pdia6	Epas1	0.00379
Ezh2	Eif4enif1	0.00379
Lrrc58	Car2	0.00379
Eef1a1	Dqx1	0.00379
Hnrnpa1	Prtg	0.00379
Gmeb1	Ran	0.00379
Slfn5	Fam25c	0.00379
Gm10653	Gm16702	0.00379
Dcdc2c	Nasp	0.00379
Rps14	Ostc	0.00379
Rps2	Zfp488	0.00379
BC018473	Gnpda1	0.00379
Hsp90aa1	Gnpda1	0.00379
Bex2	Wbp5	0.00379
Rps27a	Nfu1	0.00379
Hnrnpu	Sox11	0.00379
Fau	Smc2	0.00379
Zfp664	Kdm1b	0.00379
Gm6548	Xaf1	0.00379
Rpl27a	Tbx3	0.00379
Peg3	Tshz1	0.00379
Anp32b	AI314180	0.00379
Rpl18a	Shmt2	0.00379
Sec23ip	Hmgn1	0.00379
Rpl9	Tuba1a	0.00379
Rpl35a	Spen	0.00379
Cxcr2	Rpl31-ps12	0.00379
2810417H13Rik	Nasp	0.00379
Rpl14	Tet1	0.00379
Rpl37	Ostf1	0.00379
Esrrb	Stmn2	0.00379
Hdlbp	Dpysl2	0.00379
4930470H14Rik	Ctsa	0.00379
Dag1	Vamp3	0.00379
Gm7102	Smarce1	0.00379
Top1	Ivns1abp	0.00379
Ogdh	Gm13251	0.00379
Eef1a1	Klf9	0.00379
Klf2	Ulk1	0.00379
Rpl13	Gltscr1l	0.00379
Rorb	Gm6083	0.00379
Rps15a-ps4	Ndufb4	0.00379
Hmgn1	Hypk	0.00379
Mt1	Slc2a3	0.00379
Tuba1a	Slx1b	0.00379
Sec61g	Calm1	0.00379
Meis2	Smarce1	0.00379
Serpinh1	Ivns1abp	0.00379
Rps17	Pcbp1	0.00379
Eno1	Dhrs3	0.00379
Hmgb1	Zmiz1	0.00379
Rn45s	Ell2	0.00379
Pabpc1	Ppig	0.00379
Hspa5	Cul1	0.00379
Rpl36a	Rps26	0.00379
Hspd1	Cdkn1c	0.00379
Fn1	Morc1	0.00379
Pdia6	Insig1	0.00379
Klf2	Gm14322	0.00379
Gm6654	Cd38	0.00379
Eif4g2	Meis2	0.00379
Cyp51	Tjp1	0.00379
Ube2l3	Stra8	0.00379
Rps15a-ps4	Rps4x	0.00378
Gm16702	Gm6083	0.00378
Eif4g2	Dynll1	0.00378
Scd2	Eif1b	0.00378
Rps20	Cth	0.00378
Gm6548	Ywhaq	0.00378
Ywhaz	Nr6a1	0.00378
Rps27a	E030024N20Rik	0.00378
Gmeb1	Eif4g2	0.00378
Rpl12	Rps15a-ps4	0.00378
Tuba1b	Tjp1	0.00378
Gnb2l1	Srsf1	0.00378
Sec61g	Clspn	0.00378
Id3	Phlda1	0.00378
Rpl34	Rpl8	0.00378
Gm14326	Ostf1	0.00378
Lgals1	Hn1	0.00378
Basp1	Bend4	0.00378
Kpna2	Edem1	0.00378
Rps26	Sfpq	0.00378
Exosc2	Gm17821	0.00378
Rpl14	Hspd1	0.00378
Rpl37	Cdh1	0.00378
Rpl32	Tpd52	0.00378
Itpa	Slc39a6	0.00378
Mest	Acsl4	0.00378
Gm15772	Rpl23	0.00378
Rpl14	Hnrnpc	0.00378
Tuba1a	Calm3	0.00378
Gm5148	Manf	0.00378
Sec23ip	Rpl34	0.00378
P4hb	Scaf11	0.00378
Rps16	Nedd8	0.00378
Rps16	Ctsa	0.00378
Msh2	Renbp	0.00378
Rpl9	Dbi	0.00378
Gm6654	Rbpms2	0.00378
Morf4l2	Dhrs3	0.00378
Rpl32	Nfatc2ip	0.00378
Eef1a1	Wdr1	0.00378
Hnrnpc	Fam98b	0.00378
Nasp	Tmpo	0.00378
Fth1	Upp1	0.00378
Fau	Gm6654	0.00378
Gm10653	Dqx1	0.00378
Tubb5	Slc39a6	0.00378
Zfp703	Hoxb2	0.00378
Aff1	Fxyd6	0.00378
Fau	Rpl24	0.00378
Lrrc58	Ppil4	0.00378
Ogdh	Rpl6	0.00378
Rpl26	Ddb1	0.00378
Xaf1	Gm5506	0.00378
Hsp90aa1	Lima1	0.00378
Ogdh	Mllt6	0.00378
Gm13826	Tpd52	0.00378
Pigp	Stmn2	0.00378
Gm3002	F11r	0.00378
Rps20	Rps21	0.00378
Rpl18a	Pdcd5	0.00378
Tpm4	Gata6	0.00378
H3f3b	Tpm4	0.00378
Rps15a	Rps2	0.00378
Eef1a1	Ogdh	0.00378
Actb	AI314180	0.00378
Gm6402	Acta2	0.00378
Kcnq1ot1	Cd38	0.00378
Tuba1b	Tmem69	0.00378
Ckap4	Cul1	0.00378
E030024N20Rik	Fam98b	0.00378
Glud1	Slc7a3	0.00378
Ifitm1	Cd24a	0.00378
Rps4x	Lefty2	0.00378
Hnrnpab	Cdh2	0.00378
Ywhaq	Actg1	0.00378
Zfp781	Puf60	0.00378
E030024N20Rik	Ppp2r4	0.00378
Rpl17	Myl12a	0.00378
Rpl27a	Asns	0.00378
Lrrc58	Grlf1	0.00378
Rps18	Gnpda1	0.00378
Rps4x	Scaf11	0.00378
Hnrnpa1	Psma7	0.00378
Rpl23a	Puf60	0.00378
Rps2	Dbi	0.00378
Srsf1	Zfp936	0.00378
Rps18	Tram1	0.00378
Gnai3	Manf	0.00378
Rpl10a	Myl12a	0.00378
Ndufb2	Mllt6	0.00378
Rpl13a	Aff1	0.00378
Hoxb2	Gm20767	0.00378
Rpl9	Lactb2	0.00378
Nasp	Rnf187	0.00378
Ran	Zmiz1	0.00377
Lcmt2	Zfp71-rs1	0.00377
Eef1a1	Fblim1	0.00377
Gm13139	Gm14325	0.00377
Gnb2l1	Ddb1	0.00377
Gm10653	Puf60	0.00377
Eef1a1	Mdm4	0.00377
Malat1	Gltscr1l	0.00377
Rpl9	Mt2	0.00377
Cyp2e1	Acta2	0.00377
Rps26	Zcchc11	0.00377
Cmah	Fasn	0.00377
Fgf4	Ctsa	0.00377
Rps17	Atp6v1d	0.00377
Copg2	Crabp2	0.00377
Ddx3x	Ptprs	0.00377
Hsp90b1	Calm3	0.00377
Ppil4	Serp1	0.00377
Bzw1	Epas1	0.00377
Ogdh	Rps15a-ps6	0.00377
Rpl37a	Cars	0.00377
Rpl35a	Fasn	0.00377
Sec23ip	Gm13826	0.00377
Fau	Dsg2	0.00377
Rplp1	Lsm6	0.00377
Rps28	2500004C02Rik	0.00377
Ddost	Fzd3	0.00377
Scaf11	Vamp3	0.00377
Rpl4	Tceb1	0.00377
Rpl30	Ssrp1	0.00377
Rpl9	Ngfrap1	0.00377
Hspd1	Ndufb2	0.00377
Trim44	Tmem165	0.00377
Ptchd1	Cdkn1c	0.00377
Rps19	Pigp	0.00377
Timm22	Itpa	0.00377
Lama1	Cdc42	0.00377
Rpl37a	Chchd10	0.00377
Tpt1	Rorb	0.00377
Malat1	Tpm1	0.00377
Rpl30	Rpl37a	0.00377
Ywhaz	Psmd2	0.00377
Rpl35a	Zfp488	0.00377
Gm10653	Hmgb1	0.00377
F11r	Pbx1	0.00377
Gm13251	5730507C01Rik	0.00377
Tmed2	Fabp5	0.00377
Top2b	Pgrmc2	0.00377
Ski	Clptm1l	0.00377
Rps27a	Cetn2	0.00377
E030024N20Rik	Hnrnpc	0.00377
Gm6548	Gm14430	0.00377
Anp32e	Hnrnpl	0.00377
Gm17644	Hsph1	0.00377
Tpm1	F11r	0.00377
Slx1b	Hmgb1	0.00377
Rplp2	Pdgfa	0.00377
Ept1	Lsr	0.00377
Anp32b	Eif4g2	0.00377
Rif1	Nfu1	0.00377
Tceal8	Pdia3	0.00377
Nanog	Commd7	0.00377
Tubb5	Maged1	0.00377
Malat1	Klhl22	0.00377
Gm5506	Grlf1	0.00377
Arf1	Manf	0.00377
Ezh2	Bzw2	0.00377
Ppig	Cdc42	0.00377
Ngfrap1	Gpx3	0.00377
Gm12191	Eif4a3	0.00377
Rpl32	Psmd2	0.00377
Rpl9	Cox8a	0.00377
Dppa5a	Rpl34-ps1	0.00377
Rpl13	Rpl22l1	0.00377
Mest	Bex4	0.00377
Ppp1r16b	Gm6525	0.00377
Rplp1	Zfp935	0.00377
Zfp71-rs1	Fut8	0.00377
Rps20	Gm17644	0.00377
F830016B08Rik	Zfp71-rs1	0.00377
Hnrnpa2b1	Ptplad1	0.00377
Dnaja1	Car2	0.00377
Scd1	Fzd3	0.00377
Apoe	Kif3a	0.00377
Ccnd2	Sh3glb1	0.00377
Gm13826	Tuba1a	0.00377
Ppp1r16b	Rn45s	0.00377
Fam133b	Fam98b	0.00377
Pfkp	Fabp3	0.00377
Rpl17	A130077B15Rik	0.00377
Rbpj	E030024N20Rik	0.00377
Pigp	Mt2	0.00377
Zmynd11	Ubqln2	0.00377
Rps15a	Cars	0.00377
H2-K1	Crabp2	0.00377
Rpl37a	Bcas2	0.00377
Rps19	Eny2	0.00377
Ptma	Cmah	0.00377
Hmgn2	Cdk2ap1	0.00377
Hnrnpu	Fabp5	0.00377
Hsp90aa1	Zfp704	0.00377
Ptma	Gm13051	0.00377
Serpinh1	Arf3	0.00376
Gmeb1	Gm15421	0.00376
Calm1	Col4a2	0.00376
Rps15	Gm6548	0.00376
Srsf1	Meis2	0.00376
Ogdh	Pwp1	0.00376
Ptchd1	Nr6a1	0.00376
Fbxo15	Cdc16	0.00376
Rps23	Zfp664	0.00376
Fgf4	Echdc2	0.00376
Mt2	Gm10324	0.00376
Gpc3	Tspan3	0.00376
H3f3b	Ivns1abp	0.00376
F830016B08Rik	Zfp97	0.00376
Gm16702	E030024N20Rik	0.00376
Rpl12	Klhl22	0.00376
Nanog	Ppp1r16b	0.00376
Gm13826	Casc4	0.00376
Tpt1	Rpl26	0.00376
Ilk	Tmsb4x	0.00376
Fn1	Ttc39b	0.00376
Fau	Rps17	0.00376
Gm5148	2410006H16Rik	0.00376
Rps19	Gna13	0.00376
Lama1	Morf4l2	0.00376
Myl6	Tmbim6	0.00376
Rps20	Gm13152	0.00376
Rps14	Spen	0.00376
Lrrc58	Dek	0.00376
Rpl31-ps12	Calm3	0.00376
Hmgb2	Gnai3	0.00376
Igf2	Hoxb2	0.00376
Eno1	H3f3a	0.00376
Rpl9	Sgk1	0.00376
Gja1	Srprb	0.00376
Nasp	Zfp703	0.00376
Rps26	Gdf3	0.00376
Actg1	Tubb6	0.00376
Hnrnpu	Arf3	0.00376
Rpl13	Stk38	0.00376
Rps23	Eif5	0.00376
Fau	Ttn	0.00376
Wbp5	Myl12a	0.00376
Rps17	Pwp1	0.00376
Rpl14	Trim44	0.00376
Spp1	Cstb	0.00376
Rps29	Srsf10	0.00376
Ogdh	Dppa5a	0.00376
Rps12	Pias2	0.00376
Rpl18	Cstb	0.00376
Casc4	Hnrnpl	0.00376
Anp32b	Rock2	0.00376
Rpl32	Ttn	0.00376
Rorb	Nt5dc2	0.00376
Gnas	Arf4	0.00376
Rpl9	Rps15a-ps6	0.00376
Gm3002	Puf60	0.00376
Rps16	Psma4	0.00376
Col4a1	Scaf11	0.00376
Hnrnpa2b1	Kif23	0.00376
Rpl12	Vdac1	0.00376
Fau	Lap3	0.00376
Sec61g	Cdc42se2	0.00376
Rpl8	Rala	0.00376
Gdf3	Slc7a3	0.00376
Marcksl1	Scd2	0.00376
Smc2	Galk1	0.00376
Rn45s	Myeov2	0.00376
Gm17644	Cyb5r1	0.00376
Rpl4	Fut8	0.00376
Hnrnpa2b1	Lin28a	0.00376
Ptma	Als2	0.00376
Rpl39	Tdgf1	0.00376
Rps12	Stra8	0.00376
Rpl37a	Pbld1	0.00376
Hmgcs1	Acat2	0.00376
Rpl17	Hn1	0.00376
H3f3a	Cetn2	0.00376
Asns	Baz2b	0.00376
Rpl26	Ell2	0.00376
Eef1a1	Rorb	0.00376
C330021F23Rik	Mkrn1	0.00376
Rpl10a	Renbp	0.00376
Trh	Ckb	0.00376
Vimp	Zmym2	0.00376
Hdlbp	Rpn1	0.00376
Hspd1	Cdc42	0.00376
Rps26	Hnrnph1	0.00375
Myl12a	Vim	0.00375
Rpl6	Ifitm1	0.00375
Gm6654	Rpl18a	0.00375
Fgf4	Shmt2	0.00375
Malat1	Zmynd11	0.00375
Apoe	Iars	0.00375
Hspb1	Fblim1	0.00375
Id3	Phip	0.00375
Rps10	BC018473	0.00375
Cycs	Snrpg	0.00375
Hnrnpu	Acaca	0.00375
Eef1a1	Ptplad1	0.00375
Pdia6	Rrbp1	0.00375
Sparc	Whsc1	0.00375
Fubp1	Itpa	0.00375
Nars	Timm22	0.00375
Rpl18a	Sod2	0.00375
Eef1a1	Dgcr8	0.00375
Rpl23a	Acat2	0.00375
Rnf187	Lsm6	0.00375
C330021F23Rik	Gm4944	0.00375
Ftl1	Fdps	0.00375
Ndufb4	Fbxo15	0.00375
Tuba1b	Rala	0.00375
Sfrp5	Acsl4	0.00375
H3f3b	Dnajc10	0.00375
Gm13139	2610305D13Rik	0.00375
Rpl37	Rps14	0.00375
Cdc42	Dnajc10	0.00375
Sfr1	Basp1	0.00375
Myh10	Prdx4	0.00375
Rpl36	Gm6710	0.00375
Rpl37	Ulk1	0.00375
Calm1	Ctsl	0.00375
Scaf11	Grlf1	0.00375
Usp9x	Spen	0.00375
Chd4	Cdh2	0.00375
Rps17	Mapk14	0.00375
Rps4x	Zfp704	0.00375
4930470H14Rik	Dsg2	0.00375
Dynll1	Dag1	0.00375
Rex2	Kat6b	0.00375
Hnrnpab	Zfp326	0.00375
Rpl23	Ostf1	0.00375
Rps14	Scd1	0.00375
Pcbp1	Rap1b	0.00375
Rps28	Tceb1	0.00375
Cyp26a1	Tram1	0.00375
Zfp600	Echdc2	0.00375
Nmrk1	Ccdc36	0.00375
Tshz1	Dag1	0.00375
Rps4x	Rpl37a	0.00375
H3f3b	Ccnd2	0.00375
Rps26	Rbpms2	0.00375
Sec61g	Lin28a	0.00375
Rpl23	Cad	0.00375
Ywhaq	Calm2	0.00375
Calr	Baz1b	0.00375
Rpl14	Myl6	0.00375
Hsp90aa1	Atp6v1d	0.00375
Rps16	C77370	0.00375
Fgf4	Esrrb	0.00375
Gnas	AI314180	0.00375
Cdkn1c	Tram1	0.00375
Rpl10a	Fubp1	0.00375
Sgk1	Kdelr2	0.00375
Rps27	Rps3	0.00375
Rpl27a	Pdgfa	0.00375
Rps5	Slc25a13	0.00375
Rplp2	Calm2	0.00375
Gm5148	Etv5	0.00375
Gm17821	Pias2	0.00375
Igf2	Pdia6	0.00375
Gm5148	Slc2a1	0.00375
Ran	Hsp90b1	0.00375
Insig1	Slc16a1	0.00375
Rpl34	Rps2	0.00375
Rorb	Bex1	0.00375
Bex1	Surf4	0.00375
Rps29	Mylpf	0.00375
Iars	Mars	0.00375
Rpl37	Calm2	0.00375
Gm15772	Gm9846	0.00375
Hnrnpab	Hoxb2	0.00375
Hnrnpu	Bend4	0.00375
4930470H14Rik	Morc1	0.00375
Rps23	Ttf1	0.00375
Anp32b	Prtg	0.00375
Tuba1b	Bbx	0.00375
Mdk	Clptm1l	0.00375
Rpl9	Tmbim6	0.00375
Gm10653	Gdf3	0.00375
Ubqln2	Ddost	0.00375
Slx1b	Slc16a1	0.00375
Rpl17	Ckap4	0.00375
Bcat1	Asns	0.00375
Rps18	Kpna2	0.00375
Myl12a	Tmsb4x	0.00375
Rpl27	Gm10653	0.00375
Rpl6	Npc2	0.00375
Rpl34	Rn45s	0.00375
Rpl26	Klf4	0.00375
Rpl17	Kif3a	0.00375
H3f3b	Lgals1	0.00375
Rps2	Kat6b	0.00375
Rps16	Ldhb	0.00375
Rps12	Gnpda1	0.00375
Tuba1a	Id3	0.00375
Sec23ip	Tceb1	0.00375
Rpl27a	Bex2	0.00375
Tshz1	Anp32e	0.00374
Tuba1b	Cul1	0.00374
Eef1a1	Cd38	0.00374
Nedd4	Zfp703	0.00374
Lrrc58	Hspb1	0.00374
Sec23ip	Actg1	0.00374
Sec61g	Cyp51	0.00374
Eif2s2	Rpl12	0.00374
Cyp26a1	Ext1	0.00374
Actb	Pwp1	0.00374
Klf2	Nars	0.00374
Pfkp	Cobl	0.00374
Rpl34-ps1	Rps14	0.00374
Rpl34	Slc25a36	0.00374
Rpl6	Hmgcs1	0.00374
Kpna2	Top2b	0.00374
Rps29	Zfp488	0.00374
Gm13242	Kat6b	0.00374
Rpl17	Gm14322	0.00374
Rpl27a	Pdia6	0.00374
Hsp90b1	Hmgb1	0.00374
Top1	Smc2	0.00374
Npc2	Aff1	0.00374
Ctsl	Cyp51	0.00374
Rps15a	Cyb5r1	0.00374
Rpl23a	Ywhaz	0.00374
Gm5148	Nanog	0.00374
Rpl34	Rps10	0.00374
Gnas	Rock2	0.00374
Bcas2	Hmgb1	0.00374
Eif2s2	Gm14430	0.00374
Actg1	Epas1	0.00374
1500012F01Rik	Yes1	0.00374
Luc7l2	Gm6548	0.00374
Id3	F11r	0.00374
Rpl35a	Rnf187	0.00374
Gm17644	Car2	0.00374
Ogdh	5730507C01Rik	0.00374
Rps5	Lrrc59	0.00374
Rps27a	Rnf187	0.00374
Dhcr24	Lsr	0.00374
Ran	Serp1	0.00374
Ftl1	C77370	0.00374
Gm13251	Morc1	0.00374
Itm2c	Srprb	0.00374
Pigp	Tdh	0.00374
Cmah	Stk38	0.00374
Snrpe	Arf3	0.00374
Tagln2	Gpx3	0.00374
Rps24	Dynll1	0.00374
Rpl23a	Spp1	0.00374
Rpl10a	Ptma	0.00374
Kcnq1ot1	Bcat1	0.00374
Eef1a1	Nfu1	0.00374
Slfn5	Gm13051	0.00374
Mpv17l	Tet1	0.00374
Gm9846	Prrc1	0.00374
Hspd1	Scaf11	0.00374
Dhrs3	Meis2	0.00374
Ptma	Tubb6	0.00374
Rps3	Npc2	0.00374
Rps2	Eny2	0.00374
Gm13154	Gnpda1	0.00374
Dynll1	Slc39a14	0.00374
Hnrnpa1	Ranbp1	0.00374
Dbi	Zcchc11	0.00374
Ssb	Col18a1	0.00374
Rps27	H3f3a	0.00374
Baz2b	Psat1	0.00374
Rps23	Stk38	0.00374
Pbld1	Trh	0.00374
Hspa5	Ivns1abp	0.00374
Upp1	Chd7	0.00374
Gnas	Tmpo	0.00374
Gm10653	Spp1	0.00374
Rpl24	Eif4ebp1	0.00374
Rpl3	Pmm1	0.00374
Ski	Me2	0.00374
P4hb	Slc39a7	0.00374
Rpl31	Gm2381	0.00374
Eny2	Clptm1l	0.00374
Morc1	Mybl2	0.00374
Fasn	Copg2	0.00374
A630089N07Rik	5730507C01Rik	0.00374
Morc1	Hexb	0.00374
Ppia	Rrbp1	0.00374
Rpl32	Scaf11	0.00374
Gm10653	Rpl27	0.00374
Rpl34	Ran	0.00374
Zfp664	Tpm1	0.00374
Dek	Top1	0.00374
Tshz1	Fam98b	0.00374
Rorb	Ppig	0.00374
Hspa5	Clptm1l	0.00374
Rpl13a	Gm14325	0.00374
Rpl9	Rps27	0.00374
Arf3	Phlda1	0.00374
H3f3b	Ccdc36	0.00374
Cdc42	Tpm4	0.00374
C330021F23Rik	Rpl34	0.00374
Luc7l2	Rpl37a	0.00374
Gm10653	Grlf1	0.00374
Rpl27	Rpl9	0.00374
Tmem69	Calm2	0.00374
Gm16702	Sod2	0.00373
Zfp326	Sox11	0.00373
Slfn5	Gm15421	0.00373
Sec61g	Lgals1	0.00373
Rps5	Sars	0.00373
Cstb	Fgf4	0.00373
Exosc2	Ptov1	0.00373
Rps23	Ttc39b	0.00373
Hspb1	Cobl	0.00373
Hnrnpab	Ssbp3	0.00373
Gm6548	Nlrp1a	0.00373
Ppp1r16b	Ran	0.00373
Ran	Fasn	0.00373
Rps27a	Gpx1	0.00373
Rpl4	Chd4	0.00373
Meis2	Sox11	0.00373
Gm15772	Kcnq1ot1	0.00373
Rps16	Tars	0.00373
Rps18	Arf1	0.00373
Gata6	Ept1	0.00373
Gmeb1	Porcn	0.00373
Spp1	Gm14326	0.00373
Rps18	Ssb	0.00373
C330021F23Rik	Rps2	0.00373
Mybl2	Klf4	0.00373
Lrrc58	Ext1	0.00373
Epha4	Sars	0.00373
Rpl18a	Rnf187	0.00373
Rpl8	Echdc2	0.00373
Ogdh	Hsph1	0.00373
Pabpc1	Tpd52	0.00373
Cxcr2	Kcnq1ot1	0.00373
Rpl18a	Rbbp7	0.00373
Nedd4	Dhrs3	0.00373
Ddx3x	Nt5dc2	0.00373
Fau	Rps26	0.00373
Ostf1	Ext1	0.00373
A130077B15Rik	Slc2a3	0.00373
Gm10653	Fau	0.00373
Srsf1	Sc4mol	0.00373
Hspb1	Gm10324	0.00373
Bnip3l	Elavl1	0.00373
Usp22	Tead2	0.00373
Rpl6	Lcmt2	0.00373
Tmem69	Nlrp1a	0.00373
Top1	Eif4enif1	0.00373
Rps19	Ssb	0.00373
Rpl9	Rab6a	0.00373
Calm1	Ppig	0.00373
Rps23	Med13l	0.00373
Lrrc58	Acaca	0.00373
H3f3b	Hoxb2	0.00373
Rps21	Bex4	0.00373
Lrrc58	Gmeb1	0.00373
Esrrb	Tet1	0.00373
Lrrc58	Mdk	0.00373
Rpl32	Baz2a	0.00373
Mdk	Rorb	0.00373
Anp32b	Cd24a	0.00373
Gm13247	Fam25c	0.00373
Rpl27a	Klf4	0.00373
Gm6548	Rpl9	0.00373
Asns	Ifitm1	0.00373
Rpl18a	Top2b	0.00373
Rbbp7	Clptm1l	0.00373
Rps23	Nt5dc2	0.00373
Gm20767	Dpysl2	0.00373
Rps26	Tuba1b	0.00373
Myl6	Tpi1	0.00373
Gpc3	Fam133b	0.00373
Rbpms2	Porcn	0.00373
Rps15a	Kif3a	0.00373
Mtf2	Zfp704	0.00373
Hmgn2	Larp7	0.00373
Rpl23	Ogdh	0.00373
Top1	Chchd1	0.00373
Gm13826	Arf1	0.00373
Ephx2	Hexb	0.00373
Rpl34	Rpl31-ps12	0.00373
Gm10653	Rps17	0.00373
C330021F23Rik	Eef1a1	0.00373
Rorb	Tjp1	0.00373
Rplp2	Alpl	0.00373
Rps27	Znf41-ps	0.00373
Rpn1	Tpm4	0.00373
Rps18	Srsf10	0.00373
Gm13051	Spen	0.00373
Hnrnpl	Ssbp3	0.00373
Rpl10a	Gm9846	0.00373
Rpl10a	Gm15772	0.00373
Hn1	Cyp51	0.00373
Gm10653	Ubr7	0.00373
Rpl9	Tuba1b	0.00373
Rpl8	Lgals1	0.00373
C330021F23Rik	Ostf1	0.00373
Rpl24	Uba2	0.00373
Rps3	Ranbp1	0.00373
Rps2	Pwp1	0.00373
Hnrnpu	Dpysl2	0.00373
Slc39a7	Fabp5	0.00373
Chchd10	Efcc1	0.00373
H3f3a	2810417H13Rik	0.00373
Gm13154	Mtf2	0.00373
Dek	Scaf11	0.00373
Rps17	Zfp326	0.00373
Dcdc2c	Chchd1	0.00373
H3f3b	Pdia6	0.00373
Hsp90aa1	Slc25a36	0.00373
Tubb5	Pgrmc2	0.00373
Kdm1b	Tpm1	0.00373
Dnajc10	Ngfrap1	0.00373
Gm6654	Gnb2l1	0.00373
Rpl32	Cyb5r1	0.00373
Calr	Rras2	0.00373
Ppia	Dclre1c	0.00373
Rps29	Ulk1	0.00373
Psma7	Gtf2i	0.00372
Wls	Dcdc2c	0.00372
Dek	Tmpo	0.00372
Sec61g	Hypk	0.00372
Rps2	Slc25a36	0.00372
Meis2	Porcn	0.00372
Lamb1	Wdr1	0.00372
Gm13826	Tars	0.00372
Rpl34	Rps12	0.00372
Ckb	Gdf3	0.00372
Cst3	AI314180	0.00372
P4hb	Ddost	0.00372
Rpl17	Snrpe	0.00372
Rpl37a	5730507C01Rik	0.00372
Rps27a	Etv5	0.00372
Rps27a	Ppp2r4	0.00372
Bbx	Pwp1	0.00372
Hmgb1	Dynll1	0.00372
Rbbp7	Pdia3	0.00372
Slfn5	Mybl2	0.00372
Rps17	Acat2	0.00372
Eef1a1	Mettl9	0.00372
Tmem69	Zfp71-rs1	0.00372
Rps15a	Txndc5	0.00372
Rpl10a	Rps15a-ps4	0.00372
Sc4mol	Ptprs	0.00372
Bex2	Amotl2	0.00372
Rpl18	Rplp1	0.00372
Insig1	Wbp5	0.00372
Hspa5	Hsph1	0.00372
Gm17821	Med13l	0.00372
Ttf1	Hnrnpa2b1	0.00372
Hmgb2	Fam64a	0.00372
Rps2	Ulk1	0.00372
H3f3a	Prdx4	0.00372
Gm5148	Ezh2	0.00372
Cnbp	Slc39a14	0.00372
Ran	Slc39a6	0.00372
Rn45s	2500004C02Rik	0.00372
Hnrnpab	Cdc42se2	0.00372
Fabp5	Mettl9	0.00372
Rps17	Cox6a1	0.00372
Gm14325	Lima1	0.00372
Ptchd1	Ilk	0.00372
Ptma	Ppp2r4	0.00372
Eif4g2	Rock2	0.00372
Rpl26	Gm6402	0.00372
Slc39a14	Gm2381	0.00372
Pfkp	Fgf4	0.00372
Puf60	Acsl4	0.00372
Ppp1r16b	Gm14322	0.00372
Rpl14	5730507C01Rik	0.00372
Eif4g2	Fdps	0.00372
Tubb5	Amotl2	0.00372
Hnrnpa2b1	Vamp3	0.00372
Sec61g	Gm7102	0.00372
Scd2	Fabp5	0.00372
Hmgn1	Dbi	0.00372
Hmgn2	Dab2	0.00372
Rps14	Zfp488	0.00372
Gm6548	Ifitm1	0.00372
Hmgb2	Puf60	0.00372
Tdgf1	Tbx3	0.00372
Pdia3	Emb	0.00372
Crabp2	Rock2	0.00372
Peg3	Cst3	0.00372
Ptchd1	Tuba1b	0.00372
Rpl23	Nfatc2ip	0.00372
Rps24	Cdk2ap1	0.00372
Zmiz1	Gpx3	0.00372
Rps28	Mdm4	0.00372
Copg2	Chd7	0.00372
Rps21	Med13l	0.00372
Gm10653	Chchd1	0.00372
Cmah	2610305D13Rik	0.00372
Klf2	Pias2	0.00372
Dbi	Ube4b	0.00372
Rpl8	Rbbp7	0.00372
Hoxb2	2310039L15Rik	0.00372
Ywhaq	Arf3	0.00372
Gm6083	Gm14391	0.00372
Myl6	Cyp51	0.00372
Rpl17	Chchd10	0.00372
Rpl27	Slc25a13	0.00372
Pabpc1	Rps15a-ps4	0.00372
Gm13247	Gm20362	0.00372
C330021F23Rik	Cox6a1	0.00372
Rps15a	Psat1	0.00372
Gm13826	Als2	0.00372
Phlda1	Mapk14	0.00372
Rpl26	Prelid1	0.00372
Ftl1	Gm14391	0.00372
Gnas	Chd4	0.00372
Rpl17	Lsm6	0.00372
Col4a1	Fabp5	0.00372
Anp32e	Ept1	0.00372
Rpl4	Hsp90b1	0.00372
5730507C01Rik	Ell2	0.00372
Copg2	Slc2a1	0.00372
Rpl27	Acsl4	0.00372
Rps12	Shmt2	0.00372
Hnrnpu	Calm2	0.00372
Baz2b	Sox11	0.00372
Rpl13	Actg1	0.00372
Hsp90aa1	Calm3	0.00372
Hmgn2	E030024N20Rik	0.00372
Rps19	Fth1	0.00372
Rps21	Pabpc1	0.00372
Rpl34-ps1	Rpl23	0.00372
Srsf1	Fubp1	0.00372
Zfp704	Stk38	0.00372
Rn45s	Srprb	0.00372
Rpl8	Hnrnpl	0.00372
Scd2	Tagln2	0.00372
Ngfrap1	Tpm4	0.00372
Jam2	F830016B08Rik	0.00372
Gm5148	Ube2l3	0.00371
Rps15a-ps4	Rpl4	0.00371
Rpl37a	Sfpq	0.00371
Emb	Prdx4	0.00371
1500012F01Rik	Npc2	0.00371
Rpl26	Cyb5r1	0.00371
Luc7l2	Tcf3	0.00371
Klf2	Stk38	0.00371
Dynll1	Tpm4	0.00371
Inpp5d	Ttc39b	0.00371
Tead2	Phlda1	0.00371
E030024N20Rik	Rnf187	0.00371
Hnrnpa2b1	Sh3glb1	0.00371
Rpl18a	Mettl9	0.00371
Rps24	Fam98b	0.00371
Rps28	Mars	0.00371
Cxcr2	Tuba1b	0.00371
Rps16	Cobl	0.00371
Rpl12	Calm2	0.00371
Rorb	Ccnd2	0.00371
Dynll1	Clptm1l	0.00371
Rpl10a	Ddx3x	0.00371
P4hb	Dnajc10	0.00371
Hspd1	Rps27a	0.00371
Rpl23a	Cyb5r1	0.00371
Sparc	AI314180	0.00371
Gm10653	Rps3	0.00371
Ptma	Fam133b	0.00371
Fubp1	Dhcr24	0.00371
Bzw1	Nr6a1	0.00371
Rps15a-ps4	Slc25a36	0.00371
Tpi1	Cdc42se2	0.00371
Gm14325	F830016B08Rik	0.00371
Rpl8	Npc2	0.00371
Tshz1	Myh10	0.00371
Cmah	Basp1	0.00371
Gm15772	Rps2	0.00371
Rpl6	Tmem167	0.00371
Rpl37	Ttf1	0.00371
Col4a2	Ept1	0.00371
Rpl26	Actg1	0.00371
Stra8	Ube2l3	0.00371
Serpinh1	Gosr2	0.00371
Gm10653	Pdgfa	0.00371
Sec23ip	Gm15421	0.00371
Rps12	Kat6b	0.00371
Hnrnpa2b1	Phax	0.00371
Top1	Dnajc10	0.00371
Rpl34-ps1	Rps23	0.00371
Rpl37a	2500004C02Rik	0.00371
Rpl3	Morc1	0.00371
Gm13826	Rpl8	0.00371
Rpl27a	Psma7	0.00371
Tubb5	AI314180	0.00371
Rps4x	Ranbp1	0.00371
Rplp1	Calm1	0.00371
Rps27	Rpl24	0.00371
Slc2a1	Vimp	0.00371
Rpl14	Anp32e	0.00371
P4hb	Ept1	0.00371
Ogdh	Rbpms2	0.00371
Hspd1	Ivns1abp	0.00371
Tpm1	Slc39a6	0.00371
Pdia3	Tmsb4x	0.00371
Hsp90b1	Tmsb4x	0.00371
Rpl36a	Eef1a1	0.00371
Rplp1	Ept1	0.00371
Prdx4	Peg3	0.00371
Ube2l3	Tmem167	0.00371
Flrt3	Ddost	0.00371
Hspd1	Taf9	0.00371
Gnas	2810417H13Rik	0.00371
Tspan3	Arf3	0.00371
C330021F23Rik	Rplp1	0.00371
Rpl30	Eef1d	0.00371
Rpl34	Rps19	0.00371
Eif4g2	Ppp2r4	0.00371
Rpl18a	Fam133b	0.00371
Calm1	Dusp9	0.00371
Eno1	Cdc42	0.00371
Ftl1	Kif3a	0.00371
C330021F23Rik	Gm6525	0.00371
Sec23ip	H3f3a	0.00371
Ftl1	Cyp2e1	0.00371
Dhrs3	Zfp703	0.00371
Crabp1	Top2b	0.00371
Flna	Elavl1	0.00371
Rpl36a	Cdh1	0.00371
Gabarapl2	Pdgfa	0.00371
Rps16	Klf9	0.00371
P4hb	Gtf2i	0.00371
Flrt3	2810417H13Rik	0.00371
Zmym2	Dpysl2	0.00371
Rpl32	Taf9	0.00371
Scd1	Larp7	0.00371
Rps24	Nedd8	0.00371
A130077B15Rik	Gm14326	0.00371
Rpl27a	Dsg2	0.00371
Vim	Hnrnpa0	0.00371
Hmgn2	Gm5506	0.00371
Rps14	Pias2	0.00371
Sec23ip	Pmm1	0.00371
Rpl4	Morf4l2	0.00371
Dppa5a	Peg3	0.00371
Rpl8	Dbi	0.00371
Rpl26	4930470H14Rik	0.00371
Rps29	Rif1	0.00371
Rpl23	Kdelr2	0.00371
Rps24	Yes1	0.00371
Rpl12	Nlrp1a	0.00371
Rpl35a	Renbp	0.00371
Rpl9	Gm6525	0.00371
Slfn5	Mllt6	0.00371
Gnb2l1	Yes1	0.00371
Zfp600	Gm15421	0.00371
Scd2	Cycs	0.0037
Rps2	Eif4a3	0.0037
Hn1	Phlda1	0.0037
Gm5148	Snrpe	0.0037
H3f3a	Grlf1	0.0037
Cxcr2	Gm15421	0.0037
Actb	Cd38	0.0037
Hmgb1	Gm5506	0.0037
Tpm4	Me2	0.0037
Gm13139	Ulk1	0.0037
Rpl39	Rpl18a	0.0037
Rpl14	Gm13154	0.0037
Tuba1b	Sfpq	0.0037
Hoxb2	Dcdc2c	0.0037
Lima1	Cdh1	0.0037
Rps27	Ccdc36	0.0037
Sfrp5	Meis2	0.0037
Hn1	Itm2c	0.0037
Acsl4	Srprb	0.0037
Mybl2	Tet1	0.0037
Actb	Ccdc36	0.0037
Casc4	Lrrc59	0.0037
Nanog	Bcas2	0.0037
Lrrc58	Clspn	0.0037
Ptchd1	Elavl1	0.0037
H3f3a	Tmpo	0.0037
Rps7	Mtf2	0.0037
2810417H13Rik	Amotl2	0.0037
Rpl14	Gm2381	0.0037
Klf4	Hexb	0.0037
Rpl37	Tuba1a	0.0037
Rpl18a	Etv5	0.0037
Rps24	Baz1b	0.0037
Rps27a	Kcnq1ot1	0.0037
Alg13	Dsg2	0.0037
Ubqln2	Rras2	0.0037
Ppia	Rps14	0.0037
Zfp935	Kcnq1ot1	0.0037
Nedd4	Hmgn1	0.0037
Hnrnpab	Ywhaz	0.0037
Rn45s	Gpx3	0.0037
Rps15a-ps6	Ostf1	0.0037
Pbx1	2810417H13Rik	0.0037
Bcas2	Gm10653	0.0037
Slc2a1	Tspan3	0.0037
Actb	Rps7	0.0037
Rpl27a	Ranbp1	0.0037
Lamb1	Ostc	0.0037
Rpl26	Eif2s2	0.0037
Gm6548	Chchd1	0.0037
Myl6	Larp7	0.0037
Rpl17	Scaf11	0.0037
Ogdh	Gdf3	0.0037
Fzd3	Marcksl1	0.0037
Rpl24	Lrrc59	0.0037
Gm10653	Renbp	0.0037
Rps21	Gm9846	0.0037
Rpl12	Ccdc36	0.0037
Brd8	Gnpda1	0.0037
Rps7	Tuba1a	0.0037
Lactb2	Ephx2	0.0037
Rpl37	Hn1	0.0037
Ywhaz	Akap9	0.0037
Bnip3l	Me2	0.0037
Cdh2	Clptm1l	0.0037
Sfpq	Baz1b	0.0037
2310039L15Rik	Ski	0.0037
Hnrnpa2b1	Kpna2	0.0037
Mt1	Cox6a1	0.0037
Hnrnpab	Rap1b	0.0037
Hspd1	Calr	0.0037
Rpl12	Fam25c	0.0037
Rps27a	Slc25a13	0.0037
Peg10	Vimp	0.0037
Tpm4	Cst3	0.0037
Eif4g2	Bend4	0.0037
Rpl36	Nfu1	0.0037
Rps29	Gm13242	0.0037
Mtf2	Klf2	0.0037
Myh10	Zmynd11	0.0037
Rps7	Bzw2	0.0037
Plod2	Tagln2	0.0037
Rpl18	Tuba1c	0.0037
Ube2l6	F830016B08Rik	0.0037
Acta2	Actg1	0.0037
Rpl31	Gtf2i	0.0037
4930470H14Rik	Rpl3	0.0037
Gm15772	Klhl22	0.0037
Dppa5a	Atp6v1d	0.0037
Rock2	Porcn	0.0037
Hspa5	Dynll1	0.0037
Rps5	Gna13	0.0037
Sec61g	Arf1	0.0037
Kcnq1ot1	Cyb5r1	0.0037
Rpl34-ps1	Rplp2	0.0037
Casc4	Elavl1	0.0037
Rpl35a	Ubr7	0.0037
Jam2	Kank2	0.0037
1500012F01Rik	Lactb2	0.0037
Nasp	Hnrnpa1	0.0037
Rpl23a	Ranbp1	0.0037
Rps7	Psma7	0.0037
Ckap4	Epas1	0.0037
Arf1	Serpinh1	0.0037
H3f3a	Cad	0.0037
Sgk1	2310039L15Rik	0.0037
Rps29	Ldhb	0.0037
Rpl23a	Hsp90b1	0.0037
Gm12191	Fau	0.0037
Rps18	Actb	0.0037
Zfp534	Chchd10	0.0037
Rps27a	Ski	0.0037
Gm6548	Ostf1	0.0037
Rn45s	Eef1d	0.0037
Pdia3	Ctsl	0.0037
Rps28	Fbxo15	0.0037
Brd8	Dgcr8	0.0037
Rpl13a	C77370	0.0037
Casc4	Calm3	0.0037
Rps4x	Alg13	0.0037
Gm17821	Mars	0.0037
Mpv17l	Hn1	0.00369
Rps17	Gtf2i	0.00369
Rps18	Ran	0.00369
Pbld1	Upp1	0.00369
Ssb	Tceal8	0.00369
Rps2	Gja1	0.00369
Rps18	Folr1	0.00369
Ccnd2	Hnrnpu	0.00369
Nlrp1a	Stk38	0.00369
Rpl18a	Zcchc11	0.00369
Sox11	Marcksl1	0.00369
Fth1	Emb	0.00369
Dcdc2c	Ptprs	0.00369
H3f3b	Arf3	0.00369
2310039L15Rik	Eif4enif1	0.00369
Xaf1	Flna	0.00369
Khdrbs1	Peg3	0.00369
Rpl35a	Ppil4	0.00369
Sfrp5	Porcn	0.00369
Hsp90aa1	Ube2l6	0.00369
Mir692-1	Gm6710	0.00369
Bex1	Fubp1	0.00369
Rpl23a	Hdlbp	0.00369
Eno1	Slc2a1	0.00369
Hsp90b1	Psma4	0.00369
Rpl6	Slc39a7	0.00369
Rpl13a	Sfr1	0.00369
Gm17821	Ell2	0.00369
Fasn	Sox11	0.00369
Ogdh	Cobl	0.00369
Rn45s	Eif5	0.00369
Hmgn2	Slc39a7	0.00369
Hspa5	AI314180	0.00369
Rpl34-ps1	Rpl22l1	0.00369
Gm10653	Gpx1	0.00369
Cars	Shmt2	0.00369
Tead2	Bzw2	0.00369
Rpl34-ps1	Rpl12	0.00369
Cd24a	Myh10	0.00369
Rps5	Rps18	0.00369
Slc2a1	Ept1	0.00369
Lrp2	Hdlbp	0.00369
Tuba1a	2810417H13Rik	0.00369
Sec61g	Tubb5	0.00369
Rps28	Nanog	0.00369
Rpl31	Spp1	0.00369
Rpl34	Rpl18a	0.00369
Ssr3	Tubb6	0.00369
Gnai3	Lgals1	0.00369
Spp1	Mtf2	0.00369
Rpl4	Ranbp1	0.00369
Rps28	Ext1	0.00369
Dek	Eif4a3	0.00369
Gm6083	Gm15421	0.00369
Tars	Ppp2r4	0.00369
Gnb2l1	Sfrp1	0.00369
Hnrnpab	Dcdc2c	0.00369
Rpl35a	Vdac1	0.00369
Actb	Itm2c	0.00369
Tpm4	Tmed2	0.00369
Bcas2	Fasn	0.00369
Rpl4	Gm12191	0.00369
Ccnd2	Gm7102	0.00369
Rps17	Fam64a	0.00369
Hn1	Ostf1	0.00369
Hnrnpl	Calm3	0.00369
Rps29	Hnrnpc	0.00369
Hspd1	Puf60	0.00369
Malat1	Pabpc1	0.00369
Plod2	Calm1	0.00369
Ctsl	Rab6a	0.00369
Smc2	Ube4b	0.00369
Rpl14	Zfp534	0.00369
Ptma	Rpl37a	0.00369
Rps16	Scaf11	0.00369
Dab2	Lsr	0.00369
Rpl23	Scd1	0.00369
Snrpe	Akap9	0.00369
Gm7102	Igf2	0.00369
Npc2	Yes1	0.00369
Gm13247	Mkrn1	0.00369
Ppil4	Dab2	0.00369
Gnb2l1	Pcmtd1	0.00369
Renbp	Ephx2	0.00369
Rps15	Bzw2	0.00369
Rpl13a	Myeov2	0.00369
Phlda1	Hn1	0.00369
Calm1	Hnrnpc	0.00369
Rpl31	Rap1b	0.00369
Rps24	Rap1b	0.00369
Maged1	Fam133b	0.00369
Fgf4	Tfcp2l1	0.00369
Tuba1c	Hnrnpa0	0.00369
Nedd4	Npc2	0.00369
Arf4	Gpx3	0.00369
Rpl4	Sox2	0.00369
Plod2	Ilk	0.00369
Gm13242	Inpp5d	0.00369
Rps7	Klhl22	0.00369
Hsp90aa1	Ell2	0.00369
Bcas2	Pdcd5	0.00369
Rpl14	Fabp3	0.00369
Baz1b	Bex4	0.00369
Iars	Jam2	0.00369
Hnrnpab	Txndc5	0.00369
Nedd4	Top2b	0.00369
Slc2a1	Ppil4	0.00369
Jam2	Gm20362	0.00369
Gm10653	Trh	0.00369
Bex2	Manf	0.00369
Rn45s	Mt1	0.00368
Rpl4	Eif5	0.00368
Rpl30	Pdcd5	0.00368
Rps2	Pdia3	0.00368
Ubqln2	Ndufb2	0.00368
Ptchd1	Calm3	0.00368
Rn45s	Ilk	0.00368
Hmgn2	Lrrc58	0.00368
Hmgb2	Tubb6	0.00368
Ctsa	Iars	0.00368
Clspn	Zfp703	0.00368
Rpl6	Ssb	0.00368
Fgf4	Tdgf1	0.00368
Rpl27	Ubr7	0.00368
Krt8	Pgrmc2	0.00368
Rps14	Rpn1	0.00368
Rps18	Larp7	0.00368
Rps17	Ttc39b	0.00368
Jam2	Malat1	0.00368
Rps18	Hspd1	0.00368
Rpl24	Tars	0.00368
Plod2	Tceal8	0.00368
Rps28	Dclre1c	0.00368
Rpl23	Nlrp1a	0.00368
Gm13251	Sash1	0.00368
Rpl39	Iars	0.00368
Lrrc58	Scd1	0.00368
Slx1b	Nr6a1	0.00368
Rps23	Vdac1	0.00368
Snrpe	Snrpg	0.00368
Rps26	Fblim1	0.00368
Gm5506	Tcf3	0.00368
Chd4	Ccnd2	0.00368
Fzd3	Clspn	0.00368
Ran	Ldha	0.00368
Ogdh	Pdcd5	0.00368
C330021F23Rik	Cbx3	0.00368
Rpl39	Fabp3	0.00368
Nasp	Bnip3l	0.00368
Ctsl	Lrp2	0.00368
Lama1	Myeov2	0.00368
Rpl39	Npc2	0.00368
Rpl31	Spen	0.00368
Id3	Fam98b	0.00368
Rpl3	Rps15a-ps6	0.00368
Fn1	Tars	0.00368
Eef1a1	Gm13152	0.00368
Gm13826	Pmm1	0.00368
Rpl37a	Mylpf	0.00368
Rps15a	Gm14326	0.00368
Gmeb1	Gm12191	0.00368
Esrrb	Gm14325	0.00368
Fzd3	Peg3	0.00368
Eif2s2	Cars	0.00368
Pcbp1	Morf4l2	0.00368
H3f3b	Nedd8	0.00368
Bzw1	Flrt3	0.00368
Gm13242	Stk38	0.00368
P4hb	Smc2	0.00368
Hnrnpc	2810417H13Rik	0.00368
H3f3b	Mapre2	0.00368
Calr	Top1	0.00368
Hmgn1	Akap9	0.00368
Cnbp	Tmem167	0.00368
Rps23	Hspb1	0.00368
Psmd2	Wls	0.00368
Gm10653	Zcchc11	0.00368
Tubb6	Lin28a	0.00368
Sfpq	Mapk14	0.00368
Col18a1	Cdkn1c	0.00368
Rpl18a	Gm5595	0.00368
Ftl1	Ube2l6	0.00368
Rpl27a	Hmgb1	0.00368
Eif4ebp1	Shmt2	0.00368
Mt2	Zfp704	0.00368
Tspan3	Ezh2	0.00368
Rpl27	Tpd52	0.00368
Ppp1r16b	Fam133b	0.00368
Ssr3	Tceal8	0.00368
Rps24	Eno1	0.00368
Rps5	Gm14322	0.00368
Gm13154	Med13l	0.00368
Cnbp	Tead2	0.00368
Ppp2r4	Tagln2	0.00368
Ccdc36	Yes1	0.00368
Rps27a	Tuba1c	0.00368
H3f3a	Cyp51	0.00368
Ppp1r16b	Tuba1a	0.00368
Rpl36	Ldha	0.00368
Hsp90aa1	Epha4	0.00368
Fn1	Cstb	0.00368
Rorb	Eno1	0.00368
Gmeb1	Kcnq1ot1	0.00368
Rn45s	Tjp1	0.00368
Hsp90aa1	Brd8	0.00368
Mir692-1	Klf9	0.00368
Gtf2i	Zmynd11	0.00368
Ski	Cdkn1c	0.00368
Ptma	Ube4b	0.00368
Rpl37a	Ran	0.00368
Top1	Krt8	0.00368
Eif4g2	Vamp3	0.00368
Rps15	Arf3	0.00368
Rpl13	Nedd8	0.00368
Rpl36a	Rpl9	0.00368
Gm12191	Fut8	0.00368
Hmgn1	Insig1	0.00368
Rrbp1	Gm3002	0.00368
Gm17644	Zfp936	0.00368
Rps5	Zfp488	0.00368
Ssr3	Lsr	0.00368
Gm6548	Tuba1a	0.00368
Gnas	Pdia3	0.00368
Rpl8	Fbxo15	0.00368
Ppp1r16b	Hnrnpa2b1	0.00368
Pigp	Gnpda1	0.00368
Maged1	Ptprs	0.00367
Tceal8	Cad	0.00367
Sec61g	Ran	0.00367
Rps5	H3f3b	0.00367
Dynll1	Ptov1	0.00367
Rpl32	Rn45s	0.00367
Gm12191	Zfp97	0.00367
H3f3a	Basp1	0.00367
H3f3b	Srp14	0.00367
Fn1	Tdgf1	0.00367
Rps28	Scd1	0.00367
Rpl30	Ttc39b	0.00367
Stra8	Nt5dc2	0.00367
Fabp5	Col18a1	0.00367
Rpl31	Chd4	0.00367
Khdrbs1	Edem1	0.00367
A630089N07Rik	Pmm1	0.00367
Rps15a-ps6	Cth	0.00367
Pdcd5	Crabp2	0.00367
Trim44	Tcf3	0.00367
Mdk	Akap9	0.00367
Gnb2l1	Gm6548	0.00367
Hmgn1	Dgcr8	0.00367
Ddb1	Gpc3	0.00367
Luc7l2	Rpl39	0.00367
Col4a1	Zfp326	0.00367
Id3	Pdgfa	0.00367
Gna13	Tpd52	0.00367
Tuba1a	Tpt1	0.00367
Ppp1r16b	Mettl9	0.00367
Hmgn2	1700030L20Rik	0.00367
Sfrp1	Zfp97	0.00367
Dynll1	Top2b	0.00367
Hmgb1	Sec61g	0.00367
Tuba1c	Rbm3	0.00367
Tshz1	Eif1b	0.00367
Actb	Srprb	0.00367
Fau	Hmgb2	0.00367
Pgrmc2	Tpm1	0.00367
Rpl27	Rpl13	0.00367
Eif4g2	Pdcd5	0.00367
Rpl17	Wbp5	0.00367
Col18a1	Arf4	0.00367
Rpl13a	Casc4	0.00367
Gm13154	Echdc2	0.00367
Sec61g	Dag1	0.00367
Tubb5	Ilk	0.00367
Gm6083	Kif23	0.00367
Rpl4	Dnaja1	0.00367
Rpl23a	Kif3a	0.00367
Casc4	A130077B15Rik	0.00367
Pdgfa	Cobl	0.00367
Ttf1	Hnrnpl	0.00367
Hypk	Ptov1	0.00367
Rps12	Lsm6	0.00367
Anp32b	Tcf3	0.00367
Tagln2	H2-K1	0.00367
Rif1	1500012F01Rik	0.00367
Col18a1	Acsl4	0.00367
Cycs	Sc4mol	0.00367
2610305D13Rik	Inpp5d	0.00367
Gm13826	F830016B08Rik	0.00367
Gm10653	Efcc1	0.00367
Tmbim6	Dnajc10	0.00367
Rps16	Rap1b	0.00367
Dynll1	Nr6a1	0.00367
Calm1	Ywhaz	0.00367
Dppa5a	Rps16	0.00367
Rps7	Gm5860	0.00367
Ifitm1	Gtf2i	0.00367
Dhcr24	Sc4mol	0.00367
Gm13154	Ephx2	0.00367
Uba2	Pwp1	0.00367
Ivns1abp	Ext1	0.00367
Rpl9	Wbp5	0.00367
Tuba1a	Minos1	0.00367
E030024N20Rik	Fdps	0.00367
H3f3a	Top2b	0.00367
Anp32b	Nedd8	0.00367
Crabp1	Itpa	0.00367
Rpl3	Rps17	0.00367
Malat1	Gm13139	0.00367
Ran	H3f3a	0.00367
Ppig	Dusp9	0.00367
Bcat1	Gltscr1l	0.00367
Akap9	Col4a2	0.00367
Rps18	Sgk1	0.00367
Rpl31	Zfp781	0.00367
Ptma	Mpv17l	0.00367
Usp22	Eny2	0.00367
Ssrp1	Me2	0.00367
Actb	Sec23ip	0.00367
Gm10324	Alg13	0.00367
Hmgb2	Zfp664	0.00367
Pcmtd1	Aff1	0.00367
Copg2	Fasn	0.00367
Hnrnpc	Gtf2i	0.00367
Crabp1	Gnas	0.00367
Rps3	Psma4	0.00367
Ptplad1	Whsc1	0.00367
Pabpc1	Rbm3	0.00367
Rpl4	Gm15772	0.00367
Cnbp	Ube4b	0.00367
Sparc	Manf	0.00367
Rpl37	Pabpc1	0.00367
Gm17821	Baz2a	0.00367
Hmgn2	Chd4	0.00367
Rps21	Cyp2e1	0.00367
Rps16	Cst3	0.00367
Gmeb1	Lin28a	0.00367
Gm13242	Suz12	0.00367
Mkrn1	Fblim1	0.00367
Rps20	Taf9	0.00367
Rpl39	Renbp	0.00367
Marcksl1	1700030L20Rik	0.00367
Hnrnpa2b1	Rbms1	0.00367
Myl6	Ddost	0.00367
Rpl39	5730507C01Rik	0.00367
Rps28	Srsf10	0.00367
Tmed2	Kif23	0.00367
Scd2	Ranbp1	0.00367
Rorb	Ptplad1	0.00367
Fau	Cstb	0.00367
Eif2s2	Nlrp1a	0.00367
Hnrnpa2b1	Cdh2	0.00367
Hnrnpa1	Pcbp1	0.00367
2810417H13Rik	Sfrp5	0.00367
C330021F23Rik	Lsm6	0.00367
Ttf1	Pdcd5	0.00367
Gm5148	Hnrnpa0	0.00367
Pdia3	Col4a1	0.00367
E030024N20Rik	Gm6525	0.00367
Exosc2	Alpl	0.00366
Hypk	Mapk14	0.00366
Rps12	Gm5860	0.00366
Rpl36a	Renbp	0.00366
Surf4	Rala	0.00366
Hnrnpl	Nt5dc2	0.00366
Rpl13a	Psma7	0.00366
Ppia	Spen	0.00366
Tfcp2l1	Ttc39b	0.00366
Rpl34-ps1	Rbpms2	0.00366
Cycs	Rbbp7	0.00366
Calm1	Gnas	0.00366
Npc2	Ube2l6	0.00366
Khdrbs1	Porcn	0.00366
Rplp1	Folr1	0.00366
Glud1	Gabarapl2	0.00366
Cnbp	Dpysl2	0.00366
Rpl34	Zfp960	0.00366
Crabp2	Slc39a7	0.00366
Rps28	Ubr7	0.00366
Eif2s2	Lactb2	0.00366
Pabpc1	Gm14325	0.00366
Rpl30	Rbpms2	0.00366
Slc2a1	Anp32e	0.00366
Rn45s	Fblim1	0.00366
Galk1	Pdia6	0.00366
Rps15a-ps6	Gm13157	0.00366
Hspa5	Eif5	0.00366
Ttf1	Snrpe	0.00366
Pabpc1	Gm6548	0.00366
Rps28	Itm2c	0.00366
Rpl13a	AU018091	0.00366
Tpm1	Ilk	0.00366
Dnaja1	Arf3	0.00366
Tdgf1	Slc7a3	0.00366
Mdk	Scd1	0.00366
Rps26	Chchd10	0.00366
Rn45s	Cad	0.00366
Malat1	Wls	0.00366
Rpl37a	Zfp781	0.00366
Rpl37a	Efcc1	0.00366
Zfp42	Tpd52	0.00366
Gm12191	Bend4	0.00366
Gm13212	Baz2b	0.00366
Slc2a1	Mettl9	0.00366
Tram1	Car2	0.00366
Rps12	Ywhaz	0.00366
Mest	Rnf187	0.00366
Mdk	Minos1	0.00366
Tfcp2l1	Alpl	0.00366
Hmgb2	Rbbp7	0.00366
Rpl24	Chd4	0.00366
Tuba1c	Calm2	0.00366
Rpl37	Brd8	0.00366
Ssbp3	Cul1	0.00366
Rpl32	Renbp	0.00366
Meis2	Car2	0.00366
Flrt3	Cdc42se2	0.00366
Ranbp1	Srprb	0.00366
Ftl1	Ostc	0.00366
Rpl3	Zfp781	0.00366
Rps28	Ckb	0.00366
Chd4	Grlf1	0.00366
Rpl27	Rps18	0.00366
Arf4	Rala	0.00366
Rps5	Nt5dc2	0.00366
Hspa5	Bnip3l	0.00366
Sec23ip	Kcnq1ot1	0.00366
Emb	Dab2	0.00366
Scd2	Tshz1	0.00366
Rpl32	Rnf187	0.00366
Gmeb1	Rpl39	0.00366
Bex1	Fam133b	0.00366
Rps20	Bbx	0.00366
Rps15a	Gm14322	0.00366
Snrpg	Top1	0.00366
Rps29	Psma4	0.00366
Lefty2	Ckb	0.00366
Rps27a	Zfp326	0.00366
Ifitm1	Echdc2	0.00366
Rps27a	Srp14	0.00366
Rpl18a	Spp1	0.00366
Hnrnpu	Tmem167	0.00366
Col4a2	Gosr2	0.00366
Jam2	Cobl	0.00366
Pigp	Echdc2	0.00366
Gm13139	Asns	0.00366
Hnrnpu	Chchd1	0.00366
Rpl31	Mettl9	0.00366
Rpl23	Rbm3	0.00366
Malat1	Mt2	0.00366
A130077B15Rik	Sox2	0.00366
Gmeb1	A130077B15Rik	0.00366
Hnrnpc	Prelid1	0.00366
Lrrc58	Ski	0.00366
Rps7	5730507C01Rik	0.00366
Gata6	Galk1	0.00366
Gm13247	Gm14326	0.00366
Rpl9	Grsf1	0.00366
Ept1	Tead2	0.00366
C330021F23Rik	Tmem69	0.00366
Pigp	Gm15645	0.00366
Fau	Lrrc59	0.00366
Rps2	Ppp2r4	0.00366
Rps15a-ps6	Rps28	0.00366
Slfn5	Znf41-ps	0.00366
Rpl26	Chd4	0.00366
Gnb2l1	Fn1	0.00365
Ftl1	Minos1	0.00365
Nasp	Hnrnph1	0.00365
Cars	Jam2	0.00365
Gm14325	Lefty2	0.00365
Nasp	Psma4	0.00365
Nt5dc2	Hoxb2	0.00365
Rpl36a	Myeov2	0.00365
Zfp664	Sox11	0.00365
Rps7	Hspb1	0.00365
Rpl35a	Fzd3	0.00365
Casc4	Klhl22	0.00365
Pbld1	Zfp97	0.00365
F830016B08Rik	Efcc1	0.00365
Rbm3	Gnai3	0.00365
Rpl9	Gabarapl2	0.00365
Rpl9	Yes1	0.00365
Calm1	Rbm3	0.00365
Cox8a	Med13l	0.00365
Rpl30	Tcf3	0.00365
Gm6083	Pias2	0.00365
E030024N20Rik	Tpt1	0.00365
Mapre2	Trim44	0.00365
Rpl32	Sars	0.00365
2410006H16Rik	Stk38	0.00365
Gm10653	Nedd4	0.00365
Cox8a	Renbp	0.00365
Rps29	Pmm1	0.00365
Top1	Txndc5	0.00365
Rbpj	Folr1	0.00365
Rps16	Zfp488	0.00365
Rpl24	Mylpf	0.00365
Rpl31	Kank2	0.00365
Eif4g2	Akap9	0.00365
Eif4g2	Dhrs3	0.00365
Rn45s	Tagln2	0.00365
Nedd4	Marcksl1	0.00365
Gnb2l1	Tet1	0.00365
Rpl17	Calm3	0.00365
Rpl23a	Gtf2i	0.00365
Rn45s	Lamc1	0.00365
Rps23	Eif4ebp1	0.00365
Psat1	Zmym2	0.00365
Sfpq	Dnajc10	0.00365
Spp1	Cd38	0.00365
H3f3a	Ranbp1	0.00365
Slx1b	Bzw1	0.00365
Sh3glb1	Pias2	0.00365
Malat1	Cad	0.00365
Actb	Cxcr2	0.00365
Tdh	Sash1	0.00365
Zfp931	Gm4724	0.00365
Dynll1	Morf4l2	0.00365
Nanog	Pbld1	0.00365
Ssr3	Ube4b	0.00365
Gm13157	2610305D13Rik	0.00365
Pbx1	Tshz1	0.00365
Actg1	AI314180	0.00365
Folr1	Phlda1	0.00365
Rpl34	Rpl23a	0.00365
Rps27a	Puf60	0.00365
Rbbp7	Tubb5	0.00365
Gm10653	Inpp5d	0.00365
Mdk	Slx1b	0.00365
Hspa5	Kdelr2	0.00365
Slc7a14	Ptchd1	0.00365
Gm5148	Ttf1	0.00365
Hnrnpc	Gnas	0.00365
Rpl34	Gtf2i	0.00365
Rplp1	Ostf1	0.00365
Ssr3	Vimp	0.00365
Gm6654	Pcbp1	0.00365
Rpl34	Mir692-1	0.00365
Rps4x	Minos1	0.00365
Rps15a-ps6	Spen	0.00365
Rpl35a	Atp6v1d	0.00365
Gm13251	Zfp936	0.00365
Psma4	Ezh2	0.00365
Rpl37a	Klf9	0.00365
Rps27a	Usp22	0.00365
Slc16a1	F11r	0.00365
4930470H14Rik	Gm14430	0.00365
Snrpg	Zmym2	0.00365
Crabp2	Fdps	0.00365
Rpl4	Bend4	0.00365
Scd2	H3f3a	0.00365
Rps23	Tmem206	0.00365
Maged1	Mdk	0.00365
H3f3b	Rpn1	0.00365
Mtf2	Sars	0.00365
Rps23	Cars	0.00365
Fth1	Ostc	0.00365
Gna13	Fxyd6	0.00365
Pabpc1	Zcchc11	0.00365
Rps2	Gm13152	0.00365
Cyp26a1	Ube4b	0.00365
Rpl23a	Sfrp1	0.00365
Rpl8	AU018091	0.00365
Rps28	Msh2	0.00365
Galk1	Ndufb2	0.00365
Flrt3	Myh10	0.00365
Cd24a	Dpysl2	0.00365
Gja1	Copg2	0.00365
Top1	Acsl4	0.00365
Zfp488	2410006H16Rik	0.00365
Cdc42se2	Arf4	0.00365
Rps27	Laptm5	0.00365
Gm3002	Zfp326	0.00365
Rps21	Pbld1	0.00364
Rorb	Pbx1	0.00364
Rps16	Tuba1c	0.00364
Scd2	Rala	0.00364
Rpl6	Hnrnpab	0.00364
Car2	Meis2	0.00364
Hmgb2	Lin28a	0.00364
Fau	Nars	0.00364
Gnb2l1	Gm9846	0.00364
Ywhaz	Scaf11	0.00364
Rps7	Tet1	0.00364
Mdk	Hnrnpa1	0.00364
Gm15772	Rpl27a	0.00364
Larp7	Pbx1	0.00364
Gm17821	Cd38	0.00364
Eef1a1	Rnf187	0.00364
Gnb2l1	Prelid1	0.00364
Rpl26	Hnrnpab	0.00364
Malat1	Zfp936	0.00364
Pmm1	Zfp936	0.00364
Tuba1a	P4hb	0.00364
Rex2	Zfp960	0.00364
Tubb5	Txndc5	0.00364
Ptchd1	Rap1b	0.00364
Brd8	Itm2c	0.00364
Txndc5	Bbx	0.00364
Gm13826	Snrpe	0.00364
Eef1a1	Tmem206	0.00364
Ftl1	Eif4a3	0.00364
Ftl1	H3f3b	0.00364
Bex1	Dnajc10	0.00364
Gm13157	Pigp	0.00364
2500004C02Rik	Pigp	0.00364
Pdia6	Bex2	0.00364
Spp1	Renbp	0.00364
Rpl31	Malat1	0.00364
Cyp26a1	Tceal8	0.00364
Eno1	Ssbp3	0.00364
Sfpq	Marcksl1	0.00364
Cnbp	Ski	0.00364
Pgrmc2	Ngfrap1	0.00364
Rpl39	Gna13	0.00364
Rorb	Maged1	0.00364
Rps4x	Gnpda1	0.00364
Gnb2l1	Nedd8	0.00364
Rpl13	Ttc39b	0.00364
Ywhaq	Ivns1abp	0.00364
Cul1	Id3	0.00364
Rps20	Psmd2	0.00364
Zfp600	Yes1	0.00364
A630089N07Rik	Cyb5r1	0.00364
Ppp1r16b	Cycs	0.00364
Gm20362	Cdc16	0.00364
Snrpg	Nt5dc2	0.00364
Hmgn1	Acaca	0.00364
Minos1	Vimp	0.00364
Bzw2	Rrbp1	0.00364
Tpt1	Rps7	0.00364
Rbbp7	Zfp326	0.00364
Ran	Rpl27	0.00364
Rps7	Stk38	0.00364
C330021F23Rik	Rpl23a	0.00364
Rpl23a	Stk38	0.00364
Rps23	Acat2	0.00364
Rn45s	Gnpda1	0.00364
Rpl26	Yes1	0.00364
Hmgcs1	Ept1	0.00364
Cdkn1c	Cul1	0.00364
Nedd4	Usp22	0.00364
Rpl13	Gm13051	0.00364
Cxcr2	Gm13152	0.00364
Slc25a13	Mllt6	0.00364
Slc39a7	Tead2	0.00364
Fau	Slc7a3	0.00364
Gm13157	Tbx3	0.00364
Dusp9	Lgals1	0.00364
Hnrnpab	Lin28a	0.00364
Hmgn2	Tspan3	0.00364
Rpl17	Hmgn1	0.00364
Ppp1r16b	Prelid1	0.00364
Rpl17	Vim	0.00364
Rps16	Srp14	0.00364
Rpl18a	Mars	0.00364
Hexb	Cstb	0.00364
Lap3	Ubxn2a	0.00364
Tmem165	Srsf10	0.00364
Rps4x	Prrc1	0.00364
Rpl13a	Cobl	0.00364
Ppp2r4	Zmynd11	0.00364
Rps14	Cobl	0.00364
Rps27a	Rrbp1	0.00364
Srsf1	Vamp3	0.00364
Mt2	Ctsa	0.00364
Rpl18a	Ckb	0.00364
Scd2	Hypk	0.00364
Hmgcs1	Slc39a6	0.00364
Hsp90b1	Slc2a1	0.00364
Dynll1	1700030L20Rik	0.00364
Bcat1	Zfp42	0.00364
Cdkn1c	D17Ertd648e	0.00364
Cycs	Cbx3	0.00364
Cdkn1c	H2-K1	0.00364
Rpl9	Rn45s	0.00364
Rpl32	F830016B08Rik	0.00364
Rps26	Als2	0.00364
Spp1	Rbpms2	0.00363
Spp1	Stmn2	0.00363
Rps15a	Zcchc11	0.00363
Chchd10	Gabarapl2	0.00363
Rpl8	Atp6v1d	0.00363
Rpl24	Dek	0.00363
Tdgf1	Mtf2	0.00363
Ldhb	Gnpda1	0.00363
Rps10	Zfp936	0.00363
Fut8	Gabarapl2	0.00363
Ppil4	Porcn	0.00363
Myeov2	Flna	0.00363
Exosc2	Vdac1	0.00363
Ywhaz	Psma7	0.00363
Rps15a	Mdm4	0.00363
Rex2	Fgf4	0.00363
Nfatc2ip	Calm3	0.00363
Rps3	Nasp	0.00363
Rpl10a	Ssb	0.00363
Rpl34	4930470H14Rik	0.00363
Rpl4	Hnrnph1	0.00363
Rps4x	Hnrnpab	0.00363
Rpl13a	Prelid1	0.00363
Rpl39	Rpl9	0.00363
Pigp	Lrpap1	0.00363
Gm13826	Fn1	0.00363
Rps15a	Gm6710	0.00363
Rps16	Srprb	0.00363
Hnrnpab	Fam133b	0.00363
Grlf1	Phax	0.00363
Lrrc58	Cbx3	0.00363
Rpl9	Eif2s2	0.00363
Hmgn1	Pdia3	0.00363
Zfp935	Cox8a	0.00363
Rps21	Anp32b	0.00363
Gm17644	Cars	0.00363
Rpl32	Gnai3	0.00363
Rpl27	Rpl36	0.00363
Rpl6	Gna13	0.00363
Hmgb2	Echdc2	0.00363
Eef1a1	2810417H13Rik	0.00363
A630089N07Rik	2410006H16Rik	0.00363
Tbx3	Ephx2	0.00363
Rpl37a	A130077B15Rik	0.00363
Rplp1	2410006H16Rik	0.00363
Gm13154	Hspb1	0.00363
Ogdh	Gm6654	0.00363
Gm17644	Gm13247	0.00363
Rplp2	Rex2	0.00363
Tubb5	Peg3	0.00363
Hmgb1	Kif23	0.00363
Rpl23a	Gm5595	0.00363
Ywhaq	Porcn	0.00363
Chchd10	Echdc2	0.00363
Gm12191	Rpl22l1	0.00363
Dppa5a	Myh10	0.00363
Rpl13	Hsp90b1	0.00363
Gmeb1	Rps10	0.00363
Ttf1	Elavl1	0.00363
Tuba1c	Bex4	0.00363
Gm15772	Rpl39	0.00363
Rps26	Lactb2	0.00363
Rps27a	Arf4	0.00363
Rpl39	Rpl34-ps1	0.00363
Myh10	Top1	0.00363
Hnrnpab	Hsph1	0.00363
Tuba1a	Ostc	0.00363
Ywhaq	Gm5643	0.00363
Rpl6	Sgk1	0.00363
Asns	F830016B08Rik	0.00363
Ephx2	Esrrb	0.00363
Exosc2	Zfp71-rs1	0.00363
Id3	Slc39a7	0.00363
Rps23	Minos1	0.00363
Prtg	Hnrnph1	0.00363
Rps19	Zmynd11	0.00363
Gnb2l1	Pdgfa	0.00363
Rbbp7	Col4a1	0.00363
Alpl	Vamp3	0.00363
Zfp935	Nt5dc2	0.00363
Ctsl	Myl6	0.00363
Rpl6	Pdcd5	0.00363
Rpl31	Nedd8	0.00363
Rps23	Phax	0.00363
Gm5148	Pwp1	0.00363
Rpl23a	Alg13	0.00363
Zfp600	5730507C01Rik	0.00363
Hnrnpab	Ran	0.00363
Gm6548	Kat6b	0.00363
Rpl14	Gabarapl2	0.00363
Mt2	Renbp	0.00363
Rps20	Krt8	0.00363
Rpl30	Bend4	0.00363
Rps4x	Mdm4	0.00363
Ptprs	Mdk	0.00363
Rps14	Bzw1	0.00363
Rps23	Cox6a1	0.00363
Ogdh	Rpl34-ps1	0.00363
Mir692-1	Exosc2	0.00363
Hmgb1	Mapk14	0.00363
Rpl22l1	Gosr2	0.00363
Hspa5	Nt5dc2	0.00363
Gm5148	Kdm1b	0.00362
Ran	Zcchc11	0.00362
Rpl4	Gnpda1	0.00362
Gm13251	Gm4944	0.00362
Rps14	Anp32e	0.00362
Ppp1r16b	Rbm3	0.00362
Calm1	Myeov2	0.00362
Hspa5	Fam133b	0.00362
Luc7l2	Timm22	0.00362
Pcbp1	Lrrc59	0.00362
Rpl13	Calr	0.00362
Fut8	5730507C01Rik	0.00362
Wls	Pgrmc2	0.00362
Eef1a1	Rex2	0.00362
Slfn5	Rplp2	0.00362
Rpl34	Timm22	0.00362
Rps23	Ranbp1	0.00362
Gm6548	Rpl34-ps1	0.00362
Rps28	Ppig	0.00362
Sfr1	Manf	0.00362
Rpl30	Ube4b	0.00362
Hmgn2	Tceb1	0.00362
Anp32b	Scaf11	0.00362
Ppil4	Rras2	0.00362
Rex2	Mtf2	0.00362
Rpl17	Eno1	0.00362
Gmeb1	Tmsb4x	0.00362
Wbp5	Cdh2	0.00362
Zmym2	Zfp931	0.00362
Dppa5a	Lefty2	0.00362
Rpl4	Rbm3	0.00362
Cmah	Stmn2	0.00362
Rpl6	Hmgn1	0.00362
Hmgb1	Ostc	0.00362
Rps29	Gm13247	0.00362
Rps24	Eny2	0.00362
Rif1	Cmah	0.00362
Tmem69	Elavl1	0.00362
Jam2	Nfu1	0.00362
Rpl14	Arf4	0.00362
A130077B15Rik	Sfrp1	0.00362
Ddx3x	Fubp1	0.00362
Hspa5	Kdm1b	0.00362
Arf3	Col18a1	0.00362
2310039L15Rik	F11r	0.00362
Rpl13	Zfp97	0.00362
Gnas	Zfp326	0.00362
Rps18	Hn1	0.00362
Sec23ip	H3f3b	0.00362
Cnbp	Rnf187	0.00362
Gm6654	Rps2	0.00362
Jam2	Nars	0.00362
Actb	Fam133b	0.00362
Rpl26	Cad	0.00362
Srp14	Vimp	0.00362
Dag1	Akap9	0.00362
Mdk	Cul1	0.00362
Ldha	Slc16a1	0.00362
Rpl10a	Gm12191	0.00362
Znf41-ps	Gm14430	0.00362
Rps23	Cetn2	0.00362
Rps21	Ttf1	0.00362
Npc2	Pfkp	0.00362
Snrpe	Psma4	0.00362
Nedd4	Tshz1	0.00362
Rps23	Zfp71-rs1	0.00362
Rpl34-ps1	Rpl23a	0.00362
Rpl8	Rab6a	0.00362
Gm13251	Nars	0.00362
Gm13247	Gm14325	0.00362
Rps5	Fam25c	0.00362
Rps14	Ndufb2	0.00362
Ldha	Mest	0.00362
A130077B15Rik	Gm17644	0.00362
Rpl37a	Fam25c	0.00362
Ptma	Gm17644	0.00362
Rps21	Rps15a-ps4	0.00362
Rpl26	Nfatc2ip	0.00362
Hmgn1	Hmgb1	0.00362
Gm5506	Khdrbs1	0.00362
Spp1	Klhl22	0.00362
Ccnd2	Tmpo	0.00362
Hmgn2	Mapre2	0.00362
Rpl8	2410006H16Rik	0.00362
Phip	Peg3	0.00362
Ywhaq	Cycs	0.00362
Fgf4	Cd38	0.00362
Rplp2	Myl12a	0.00362
Rpl30	Phax	0.00362
Ywhaq	Ndufb2	0.00362
Gm13247	Gm5595	0.00362
Hdlbp	Tmsb4x	0.00362
Eif4g2	Dusp9	0.00362
Rplp1	Ccdc36	0.00362
Hnrnpc	Chd7	0.00362
Rps2	Apoe	0.00362
Fth1	Ezh2	0.00362
Rpl14	Sash1	0.00362
Ddx3x	Cbx3	0.00362
Stra8	Tjp1	0.00362
Hmgcs1	Srprb	0.00362
Bcas2	Rpl6	0.00362
Fam25c	Ext1	0.00362
Gm15772	Aff1	0.00362
Lamc1	Arf3	0.00362
Hmgb2	Cetn2	0.00362
Rpl36	Cad	0.00362
Gm5506	Ostc	0.00361
Rn45s	Gmeb1	0.00361
C330021F23Rik	Dqx1	0.00361
Sparc	Dhcr24	0.00361
Sec61g	Nasp	0.00361
Rpl32	Lactb2	0.00361
Rps2	Sash1	0.00361
Znf41-ps	Gm14326	0.00361
H3f3a	Myl6	0.00361
Rn45s	Rps27a	0.00361
Rpl13	Hnrnpab	0.00361
Arf4	Wdr1	0.00361
Rpl14	Srsf1	0.00361
Rps15a-ps6	Gm5595	0.00361
Rps27a	Cars	0.00361
Kdm1b	Ptplad1	0.00361
Rps21	Nt5dc2	0.00361
Rpl31	Puf60	0.00361
Hspa5	Myl12a	0.00361
Srsf1	Dhrs3	0.00361
Scd2	Hmgb1	0.00361
Slc7a14	Pigp	0.00361
Rps23	Ddb1	0.00361
Gm10653	Lap3	0.00361
Rps21	Rpl37a	0.00361
Psma4	Kif23	0.00361
Dynll1	Hnrnpc	0.00361
Calm1	Ssb	0.00361
Rpl13a	Fabp3	0.00361
Ngfrap1	Bnip3l	0.00361
Id3	Meis2	0.00361
Pbld1	Rpl31-ps12	0.00361
Sec23ip	Tubb5	0.00361
Hsp90aa1	Calm1	0.00361
Malat1	Klf9	0.00361
Rps4x	Slc25a13	0.00361
Gm6710	Kat6b	0.00361
Slx1b	E030024N20Rik	0.00361
Rpl37a	Inpp5d	0.00361
Luc7l2	Alpl	0.00361
Rps5	Rbpj	0.00361
Gm15645	Gm6402	0.00361
Hnrnpa1	Hnrnpc	0.00361
Rpl4	Rpl37a	0.00361
Rpl37a	Mllt6	0.00361
Rps28	Gdf3	0.00361
Rpl9	Msh2	0.00361
Als2	Kif23	0.00361
Hnrnpab	Larp7	0.00361
Rpl36a	Cyb5r1	0.00361
Rps3	Tdh	0.00361
Emb	F11r	0.00361
Gm6548	Gltscr1l	0.00361
Arf1	Flrt3	0.00361
Rps15a-ps4	Rps28	0.00361
Actb	Tspan3	0.00361
Dppa5a	Rps27	0.00361
Ube2l6	Ctsa	0.00361
Gm17644	Cdh1	0.00361
Tuba1c	Rpn1	0.00361
Hmgn1	Whsc1	0.00361
Sox11	Fam64a	0.00361
Wbp5	Ngfrap1	0.00361
Anp32b	Tubb6	0.00361
Rpl39	Gnpda1	0.00361
Igf2	Nt5dc2	0.00361
Rplp1	Dcbld2	0.00361
Gm6525	Ccdc36	0.00361
Morc1	Klf9	0.00361
Rps26	Ndufb4	0.00361
Ctsl	Acta2	0.00361
Nedd4	Myl12a	0.00361
Mybl2	5730507C01Rik	0.00361
Fau	Myl6	0.00361
Maged1	Akap9	0.00361
Gm13826	Ogdh	0.00361
Rpl14	Fam98b	0.00361
Gnb2l1	Gm10324	0.00361
Scd1	Baz1b	0.00361
Hsp90b1	Vim	0.00361
Cxcr2	Hnrnpl	0.00361
Arf4	Gata6	0.00361
Sec23ip	Tcf3	0.00361
Dnajc10	Tram1	0.00361
Rplp2	Gm4724	0.00361
Ttf1	Prelid1	0.00361
Klf2	Mt2	0.00361
Tet1	Dppa5a	0.00361
Tubb5	Fam98b	0.00361
Hsp90aa1	Tuba1a	0.00361
Rps2	Tram1	0.00361
Hnrnpa1	Hmgn1	0.00361
Calr	Ngfrap1	0.00361
Rps7	Phax	0.00361
2310039L15Rik	Nasp	0.00361
Gm13242	Gpx1	0.00361
Rpl34-ps1	Npc2	0.00361
2810417H13Rik	Dcbld2	0.00361
Tpm4	Tceal8	0.00361
Dnaja1	Ssbp3	0.00361
Rpl27	Srprb	0.00361
Znf41-ps	Kcnq1ot1	0.00361
Hmgn2	Stra8	0.00361
Sec61g	Taf9	0.00361
Vim	Copg2	0.00361
Rpl10a	Smc2	0.00361
Hmgn2	Whsc1	0.00361
Tpi1	Vamp3	0.00361
Jam2	Morc1	0.00361
Gm5148	Psmd2	0.00361
Prtg	Sc4mol	0.00361
Etv5	Morc1	0.00361
Rpl37a	Pdcd5	0.00361
Rpl37a	Zfp704	0.00361
Sox11	Fubp1	0.00361
Rpl8	Rps15a-ps4	0.00361
Rpl4	Eef1d	0.0036
Morf4l2	Fzd3	0.0036
Peg3	Tpm4	0.0036
Luc7l2	Phlda1	0.0036
Epha4	Aff1	0.0036
Tmem167	2810417H13Rik	0.0036
Zfp71-rs1	Inpp5d	0.0036
Sec23ip	5730507C01Rik	0.0036
Nasp	Phlda1	0.0036
Gm13826	Chchd10	0.0036
Ftl1	Cth	0.0036
Rpl31	Morf4l2	0.0036
Fgf4	Sash1	0.0036
Car2	Fam64a	0.0036
Fn1	Lactb2	0.0036
Ogdh	Ifitm1	0.0036
Rpl39	Gm6654	0.0036
Rps15a-ps6	2610305D13Rik	0.0036
Rps27	Pdgfa	0.0036
Sfpq	Srsf1	0.0036
Rbbp7	Fzd3	0.0036
Hexb	Iars	0.0036
Rpl13	Alpl	0.0036
Gm6710	Lactb2	0.0036
Gm15772	Rpl36a	0.0036
Lrrc58	Sash1	0.0036
Pabpc1	Tdgf1	0.0036
Rpl10a	Hnrnpa2b1	0.0036
Fam133b	Klhl22	0.0036
Znf41-ps	Laptm5	0.0036
Scaf11	Mapre2	0.0036
Gata6	Clptm1l	0.0036
Rab6a	Dqx1	0.0036
Rps28	Etv5	0.0036
Rps19	Ube4b	0.0036
Rps21	Rnf187	0.0036
Rpl9	Cad	0.0036
Ept1	Krt8	0.0036
Rpl8	Dnaja1	0.0036
Gnb2l1	Stk38	0.0036
Ttf1	Rps28	0.0036
Rpl23a	Ndufb2	0.0036
Hnrnpab	Sec61g	0.0036
Puf60	Kif23	0.0036
Rps10	Grsf1	0.0036
Tuba1b	Ppig	0.0036
Hnrnpu	Mapre2	0.0036
Eno1	Ckap4	0.0036
Prtg	Tpm1	0.0036
C330021F23Rik	Nanog	0.0036
Mtf2	Echdc2	0.0036
Rps12	Bcas2	0.0036
Rn45s	Brd8	0.0036
Tpt1	Hoxb2	0.0036
Rps17	Mt2	0.0036
Hmgn1	Dpysl2	0.0036
Cycs	Dbi	0.0036
Mest	Ssrp1	0.0036
Serpinh1	Dnajc10	0.0036
Rps28	Slc7a14	0.0036
Rpl27	Gm10324	0.0036
Dusp9	Gosr2	0.0036
Rps27a	Malat1	0.0036
Rps4x	Dnaja1	0.0036
Gm6654	Kank2	0.0036
Rpl30	Spen	0.0036
Plod2	Pdia6	0.0036
Hnrnpc	Prdx4	0.0036
Rpl31	Flna	0.0036
2310039L15Rik	Surf4	0.0036
Rps24	Sfrp1	0.0036
Rpl14	Grsf1	0.0036
Tubb5	Tead2	0.0036
Rps7	Smc2	0.0036
Nasp	Ssr3	0.0036
Rpl37	Morc1	0.0036
Hsp90b1	Epas1	0.0036
Acsl4	Me2	0.0036
Psma7	Fzd3	0.0036
Calm2	Hoxb2	0.0036
Rpl36	Gm14325	0.0036
Cdc42se2	Arf3	0.0036
Pcbp1	2810417H13Rik	0.0036
Rps29	Rap1b	0.0036
Hmgn2	Arf1	0.0036
Arf4	Dusp9	0.0036
Zfp42	Kat6b	0.0036
Rps26	Sash1	0.0036
Rps14	Esrrb	0.0036
Gm6548	Fth1	0.0036
Rpl10a	Stmn2	0.0036
Fth1	Peg10	0.0036
Hspd1	Bzw2	0.0036
Gm6548	Rpl10a	0.0036
Rpl39	Slc25a13	0.0036
Rorb	Wls	0.0036
Pbld1	Gm13251	0.0036
Rpl31-ps12	Hnrnpa0	0.0036
Vimp	Clspn	0.0036
Rps12	Slc2a1	0.0036
Sfpq	Fubp1	0.0036
Rn45s	Ube2l3	0.0036
Rps27a	Amotl2	0.0036
Rpl23	Lima1	0.0036
Lamc1	Fabp3	0.0036
Anp32b	Larp7	0.0036
C330021F23Rik	Srsf1	0.0036
Cd24a	Phlda1	0.0036
Tshz1	Ssbp3	0.0036
Rn45s	Ranbp1	0.0036
Cobl	Etv5	0.0036
Baz1b	Hn1	0.0036
Rpl37	Hspb1	0.0036
Rps28	Zcchc11	0.0036
Rpl30	Tjp1	0.0036
Rplp2	Tmem206	0.0036
Rpl3	Tmem167	0.0036
Rps5	Stk38	0.0036
Ngfrap1	Bbx	0.0036
Igf2	Gja1	0.0036
Hmgn2	Me2	0.0036
Rps26	Klf4	0.0036
Gm6548	Rpl36a	0.0036
Anp32b	Igf2	0.0036
Hnrnpab	Fabp5	0.0036
Eef1a1	Slc2a1	0.00359
Hnrnpab	Gtf2i	0.00359
Hmgn2	Trim44	0.00359
Rps18	Mdm4	0.00359
Rn45s	Mybl2	0.00359
Snrpe	Eif4enif1	0.00359
Mt1	Ccdc36	0.00359
Pabpc1	Gm14430	0.00359
Kcnq1ot1	Klhl22	0.00359
Ilk	Ccnd2	0.00359
Rplp2	Eny2	0.00359
Tmem69	Gm6402	0.00359
Rps29	Cdc42	0.00359
Gm17821	Gm10324	0.00359
Gm6654	Rpl9	0.00359
Rps23	Cycs	0.00359
Nfu1	Ulk1	0.00359
Ubqln2	Gnas	0.00359
Rps26	Mllt6	0.00359
Zfp935	Zfp71-rs1	0.00359
Gm15772	Zfp781	0.00359
Gm16702	Gm4944	0.00359
Ppp1r16b	Tubb5	0.00359
Rplp2	Slc7a3	0.00359
Id3	Ptprs	0.00359
Rps14	Tbx3	0.00359
Rpl31	Zfp534	0.00359
Rps28	Psat1	0.00359
Rpl27	Tuba1c	0.00359
Gm13251	F830016B08Rik	0.00359
Ppp2r4	Rras2	0.00359
Actg1	Fam64a	0.00359
Rps23	Zfp960	0.00359
Rps28	Gm15645	0.00359
Dynll1	Mapre2	0.00359
Prtg	Cdc16	0.00359
Rps16	Dbi	0.00359
Rpl37	Mkrn1	0.00359
Rps15a-ps6	Phax	0.00359
Rpl32	Klf9	0.00359
Gm17644	Dppa5a	0.00359
Dag1	Gja1	0.00359
Mpv17l	Fam25c	0.00359
Hnrnpa0	Hmgb1-rs17	0.00359
Rps17	Zfp97	0.00359
Hnrnpa1	Elavl1	0.00359
Marcksl1	Scd1	0.00359
Gm3002	Ivns1abp	0.00359
Eif5	Trim44	0.00359
Calm2	Cdkn1c	0.00359
Lrrc58	Hnrnpu	0.00359
Zfp534	Dsg2	0.00359
Lama1	Arf4	0.00359
H3f3b	Dqx1	0.00359
Rrbp1	Eif4enif1	0.00359
Sox11	Ptplad1	0.00359
Rps23	Lcmt2	0.00359
Calr	Ext1	0.00359
Arf1	P4hb	0.00359
Rps19	Ptov1	0.00359
Rps16	Cyb5r1	0.00359
Dynll1	Ppil4	0.00359
Usp22	Mapre2	0.00359
Rps12	Ndufb2	0.00359
Gm5148	Scd1	0.00359
Hmgn2	Hmgcs1	0.00359
Rps15	Mylpf	0.00359
Rps2	Fblim1	0.00359
Gnb2l1	Ulk1	0.00359
Gm17821	Gm14430	0.00359
Fxyd6	Lefty2	0.00359
Meis2	1700030L20Rik	0.00359
Alg13	Fgf4	0.00359
Tpt1	Rps28	0.00359
Col4a1	AI314180	0.00359
Cnbp	Hmgb2	0.00359
Copg2	Basp1	0.00359
Rpl9	Mtf2	0.00359
Dppa5a	Npc2	0.00359
Sox2	Tbx3	0.00359
Kcnq1ot1	Gm12191	0.00359
Cmah	Tjp1	0.00359
Gm13139	Stk38	0.00359
Ptchd1	Zfp704	0.00359
Tdgf1	AU018091	0.00359
Calm2	Nr6a1	0.00359
Rps7	Ulk1	0.00359
Rpl27	Uba2	0.00359
Sec23ip	Cycs	0.00359
E030024N20Rik	Trim44	0.00359
Ndufb2	Dpysl2	0.00359
Rps12	Chd4	0.00359
Rpl4	Chchd1	0.00359
Flrt3	Hsp90b1	0.00359
Mir692-1	Nanog	0.00359
Rpl26	Pfkp	0.00359
Eif2s2	Als2	0.00359
Slfn5	Gm13242	0.00359
Rpl13	Tuba1c	0.00359
Malat1	Rbbp7	0.00359
Eno1	Cst3	0.00359
Cnbp	Dnajc10	0.00359
Tdgf1	Gdf3	0.00359
Hdlbp	Tpm4	0.00359
Pgrmc2	Lin28a	0.00359
Zcchc11	Cd24a	0.00359
Rpl27a	Ostc	0.00359
Rpl12	Gm14322	0.00359
Tpt1	Rps4x	0.00359
Gm6548	Elavl1	0.00359
Nasp	Peg10	0.00359
Ppia	Rplp1	0.00359
Tpt1	Txndc5	0.00359
4930470H14Rik	Cyb5r1	0.00359
Eif2s2	Stk38	0.00359
Rpl8	Fam25c	0.00359
Prdx4	Clptm1l	0.00359
Rpl13	Anp32b	0.00359
Rpl27	Rplp1	0.00359
Mapre2	Aff1	0.00359
Cdh2	Tpm4	0.00359
Fgf4	Pfkp	0.00358
Flna	Myeov2	0.00358
Col4a2	Ptov1	0.00358
Rpl13	Ctsl	0.00358
Jam2	Sars	0.00358
Cmah	Fblim1	0.00358
Tuba1b	Clspn	0.00358
Rpl30	Yes1	0.00358
Rpl13a	Hnrnpab	0.00358
Nt5dc2	Peg10	0.00358
Ptma	Zfp600	0.00358
Anp32b	Rab6a	0.00358
Col4a2	Fzd3	0.00358
Tpt1	Ptprs	0.00358
Ftl1	Edem1	0.00358
Rbbp7	Acat2	0.00358
Rps27a	Clptm1l	0.00358
Rpl23	Rock2	0.00358
Pabpc1	Mir692-1	0.00358
Phax	Fam98b	0.00358
Rpl6	Scaf11	0.00358
Slc7a14	Lactb2	0.00358
Cxcr2	Kat6b	0.00358
Actg1	Kif3a	0.00358
Rn45s	Kpna2	0.00358
A630089N07Rik	Pcmtd1	0.00358
Zfp534	Zfp97	0.00358
Ddx3x	Zfp326	0.00358
Chchd1	Cad	0.00358
Rps18	Eny2	0.00358
Rps12	Gm15645	0.00358
Gnb2l1	Tpd52	0.00358
Rplp1	Nmrk1	0.00358
Shmt2	Ell2	0.00358
Rbbp7	Lrrc59	0.00358
Rps15a-ps4	Bcat1	0.00358
Cobl	Bcat1	0.00358
Rplp2	Ssb	0.00358
Gm15772	Rps15a	0.00358
Fabp5	Trim44	0.00358
Top1	Flrt3	0.00358
Prtg	Fam133b	0.00358
Gmeb1	Fam25c	0.00358
Tceal8	Baz1b	0.00358
Rps17	Chd4	0.00358
Rpl37a	Iars	0.00358
Rpl37	Rpl26	0.00358
Rpl6	Iars	0.00358
Eno1	Flna	0.00358
Gm13139	Alpl	0.00358
Rpl39	Psat1	0.00358
Gm13157	Gm2381	0.00358
Anp32b	Dqx1	0.00358
Rpl26	H3f3b	0.00358
Cxcr2	Ppia	0.00358
H3f3a	Hmgb1-rs17	0.00358
Rps3	Med13l	0.00358
Hsp90aa1	Luc7l2	0.00358
Rpl30	Morf4l2	0.00358
Rps19	Gm13051	0.00358
Rpl14	Gm17821	0.00358
Rpl37a	Als2	0.00358
Nasp	Dhcr24	0.00358
Gmeb1	Rps15a-ps4	0.00358
Actb	Yes1	0.00358
Tfcp2l1	Ndufb4	0.00358
Rpl31	Hmgn1	0.00358
Nedd8	Mapk14	0.00358
Jam2	Ttc39b	0.00358
Smc2	Ezh2	0.00358
BC018473	Ostf1	0.00358
Pbld1	Rpl18	0.00358
Apoe	Gm14391	0.00358
Rps2	Cth	0.00358
Gm5595	D17Ertd648e	0.00358
Dek	Zcchc11	0.00358
Cmah	Gm14322	0.00358
Snrpg	Mettl9	0.00358
Usp9x	Gm13157	0.00358
Rpl23	Hmgn2	0.00358
Lin28a	Vamp3	0.00358
Ywhaz	Wbp5	0.00358
Rpl12	Zfp71-rs1	0.00358
Gnas	Anp32e	0.00358
Rpl14	Ell2	0.00358
Gm10653	Anp32b	0.00358
Rps16	Gltscr1l	0.00358
Rpl26	Pcbp1	0.00358
Rpl37	Gm13247	0.00358
Scaf11	Hn1	0.00358
Sparc	Myh10	0.00358
Rpl37	Rpl9	0.00358
Rpl30	Zfp704	0.00358
Rpl36	Rps27a	0.00358
Rps7	Scd1	0.00358
Mdk	Amotl2	0.00358
Dnaja1	Bzw2	0.00358
Rpl31	Wdr1	0.00358
Rpl12	0610010B08Rik	0.00358
Gm13139	Sash1	0.00358
Rpl18	Mllt6	0.00358
Znf41-ps	Gm14325	0.00358
Lgals1	Arf4	0.00358
Rpl8	Kat6b	0.00358
Rpl3	Kpna2	0.00358
Phlda1	Flrt3	0.00358
Rps24	Klhl22	0.00358
Plod2	Tubb6	0.00358
Rpl18	Rps10	0.00358
Tpm4	Lin28a	0.00358
Peg3	Ivns1abp	0.00358
Gm5148	Hmgn2	0.00358
Rps29	Pias2	0.00358
Rps29	Iars	0.00357
Cnbp	Ranbp1	0.00357
Rbbp7	Rpn1	0.00357
Rpl37a	Srsf10	0.00357
H3f3b	Hnrnpl	0.00357
Rpl17	Dgcr8	0.00357
Gpc3	Phlda1	0.00357
Ubqln2	Rpn1	0.00357
Esrrb	Gnpda1	0.00357
Larp7	Zmynd11	0.00357
Top1	Zfp664	0.00357
Gm10653	Glud1	0.00357
Ftl1	Tmbim6	0.00357
Rps15a	Nfu1	0.00357
Rpl34-ps1	Gm12191	0.00357
Calr	Arf4	0.00357
Eef1a1	Mkrn1	0.00357
Rpl23	Ubxn2a	0.00357
Hnrnpa2b1	Rala	0.00357
Nedd4	Phax	0.00357
4930470H14Rik	Stra8	0.00357
Amotl2	Pbx1	0.00357
Rpl8	Tmem165	0.00357
Rpl12	Gm13826	0.00357
Hnrnpu	Zcchc11	0.00357
Rplp2	Hspd1	0.00357
Rpl10a	Srp14	0.00357
Hmgn2	Fabp5	0.00357
H3f3b	Calm2	0.00357
Flrt3	Eny2	0.00357
H2-K1	Prdx4	0.00357
Dcdc2c	Tmem165	0.00357
Eif2s2	Fabp3	0.00357
Hspd1	Cdc16	0.00357
Rpl10a	Dsg2	0.00357
Gm5148	Mfsd11	0.00357
Pdia6	Bnip3l	0.00357
Rpl34	Gm13154	0.00357
Gmeb1	Rpl30	0.00357
Rpl13	Phax	0.00357
Hmgn2	Fzd3	0.00357
Rps15a-ps6	Esrrb	0.00357
Rpl34-ps1	Gtf2i	0.00357
Rpl27	Taf9	0.00357
Hmgb1	Serpinh1	0.00357
Mdk	Hnrnpa0	0.00357
Pdia3	Cst3	0.00357
Gm15645	Sod2	0.00357
Mir692-1	Laptm5	0.00357
Gm16702	Nlrp1a	0.00357
Col4a2	Cyp51	0.00357
Eny2	Tmed2	0.00357
Rps23	Tmpo	0.00357
Dhrs3	Pbx1	0.00357
Dppa5a	Rps12	0.00357
Dppa5a	Rpl27a	0.00357
Rpl6	Baz2a	0.00357
Rn45s	Calm2	0.00357
Fabp5	Nt5dc2	0.00357
Ivns1abp	Phip	0.00357
Slc2a3	Mt1	0.00357
C330021F23Rik	Ssr3	0.00357
Calm1	Col4a1	0.00357
Tmem69	Zmym2	0.00357
Rpl34	Echdc2	0.00357
Ptma	Tceal8	0.00357
Pdia6	Ubqln2	0.00357
Rps3	Gm14326	0.00357
Rpl36	Nfatc2ip	0.00357
Hnrnpab	D17Ertd648e	0.00357
Lrrc59	Wdr1	0.00357
Rpl18a	Dnaja1	0.00357
Zcchc11	Dpysl2	0.00357
Aff1	Kank2	0.00357
Pabpc1	Arf3	0.00357
Hmgb1	Zmym2	0.00357
Calr	Lin28a	0.00357
Rpl23	Ctsl	0.00357
Slx1b	Eif4enif1	0.00357
Rps15a-ps6	Timm22	0.00357
Rps5	Ezh2	0.00357
Rpl9	Gm10324	0.00357
Rpl23	Dek	0.00357
Bzw2	Tshz1	0.00357
Bbx	Ostf1	0.00357
Rps2	Klf2	0.00357
Rpl31	Atp6v1d	0.00357
Eef1a1	Grlf1	0.00357
Ftl1	Gabarapl2	0.00357
Rpl4	Ept1	0.00357
Rpl8	2610305D13Rik	0.00357
Eif2s2	Rpl27	0.00357
Ywhaz	Calr	0.00357
Rpl31-ps12	Cdh1	0.00357
Tpt1	1700030L20Rik	0.00357
Rn45s	Echdc2	0.00357
Ftl1	Efcc1	0.00357
Uba2	Zfp936	0.00357
Cst3	Npc2	0.00357
Rplp2	Nanog	0.00357
Hsp90b1	Krt8	0.00357
Ell2	Pfkp	0.00357
Serpinh1	Vimp	0.00357
Cxcr2	Tbx3	0.00357
Exosc2	Gm6548	0.00357
Snrpe	Hnrnpc	0.00357
Ogdh	Gm10653	0.00357
Gm10653	Msh2	0.00357
Gm17644	Gabarapl2	0.00356
Ddx3x	Nasp	0.00356
Dnaja1	Vim	0.00356
Ptma	Ckap4	0.00356
Smc2	Ept1	0.00356
Smc2	Scd2	0.00356
Pgrmc2	Clspn	0.00356
Malat1	Rock2	0.00356
Tagln2	Wdr1	0.00356
Rps12	Myeov2	0.00356
Rps17	Tmsb4x	0.00356
Slc2a1	Arf4	0.00356
Gm6654	Slc2a3	0.00356
Hmgn1	Top1	0.00356
Hnrnpa2b1	Mest	0.00356
Ftl1	Hsph1	0.00356
Ldhb	Ckb	0.00356
Rpl35a	Hn1	0.00356
Rpl4	Ran	0.00356
Rps18	Slc7a3	0.00356
Dynll1	Acsl4	0.00356
Rps14	Zfp960	0.00356
Cxcr2	Lrrc58	0.00356
Rplp1	Cmah	0.00356
Rps24	Gm13051	0.00356
Top1	Rap1b	0.00356
Rpl8	Pcmtd1	0.00356
Ttf1	Rplp2	0.00356
Rps12	Lgals1	0.00356
Rplp1	Stk38	0.00356
Rpl10a	Gnpda1	0.00356
Ranbp1	Tead2	0.00356
Rpl8	Scd1	0.00356
Eno1	Car2	0.00356
E030024N20Rik	Rbm3	0.00356
Rps5	Srsf10	0.00356
Rpl27a	Serp1	0.00356
Rpl12	Echdc2	0.00356
Rpl13a	Gm5595	0.00356
Malat1	Rps20	0.00356
Rps15a	Prrc1	0.00356
Cd24a	Meis2	0.00356
Rpl27	Gm9846	0.00356
Gm13242	Trh	0.00356
Cycs	Scaf11	0.00356
Gm15772	Pabpc1	0.00356
Rpl30	Ssbp3	0.00356
Amotl2	Ndufb2	0.00356
Fubp1	Mest	0.00356
Rpl34-ps1	Sod2	0.00356
Ran	Eno1	0.00356
Rpl34-ps1	Rps10	0.00356
Ppia	Prdx4	0.00356
Rps7	Sfr1	0.00356
Anp32b	Tjp1	0.00356
Rpl9	Rpl31-ps12	0.00356
Rpl34-ps1	Rpl6	0.00356
Rpl9	Rpl37	0.00356
Rpl39	Rps24	0.00356
Actg1	Ssbp3	0.00356
Rps24	Myl6	0.00356
Gm6654	Lap3	0.00356
Hexb	Rbms1	0.00356
Rpl27	Tpt1	0.00356
Rpl23a	Myl6	0.00356
Tpi1	Ssbp3	0.00356
Mtf2	Ttc39b	0.00356
Sars	Ephx2	0.00356
Rpl23a	Ddost	0.00356
Ppia	Rpl14	0.00356
Pabpc1	Khdrbs1	0.00356
Srsf1	F11r	0.00356
Rpl10a	Rpl32	0.00356
Lamb1	Mapre2	0.00356
Cycs	Hnrnpc	0.00356
Rpl31	Glud1	0.00356
Meis2	Zmiz1	0.00356
Rpl35a	Tmem167	0.00356
Ssb	Ddost	0.00356
Gm5643	Gpc3	0.00356
Rplp1	A130077B15Rik	0.00356
Rorb	Gm14391	0.00356
Dppa5a	Aff1	0.00356
Tfcp2l1	Mybl2	0.00356
Znf41-ps	Gm4944	0.00356
Zcchc11	Peg10	0.00356
Rps17	Basp1	0.00356
Rps29	Myeov2	0.00356
Casc4	Pwp1	0.00356
Gtf2i	Dgcr8	0.00356
Rpl31	Klf4	0.00356
Rpl18a	Tuba1c	0.00356
Col4a2	Basp1	0.00356
2610305D13Rik	Mars	0.00356
Rps17	Cdc42	0.00356
Rps7	Stmn2	0.00356
Hmgn1	Psma7	0.00356
E030024N20Rik	Sfpq	0.00356
Cdkn1c	Meis2	0.00356
Lrpap1	Ube4b	0.00356
Ptma	Tmem165	0.00356
Rps23	Zfp488	0.00356
Luc7l2	Dppa5a	0.00356
Zfp600	Hsp90aa1	0.00356
Tuba1a	Myeov2	0.00356
C330021F23Rik	Lrrc59	0.00356
Rplp1	Gm4944	0.00356
Stra8	Hypk	0.00356
Tmed2	Gnas	0.00356
Pbld1	Ptchd1	0.00356
Hnrnpc	Mapk14	0.00356
C330021F23Rik	Rps4x	0.00356
Cnbp	Col18a1	0.00356
Atp6v1d	Slc25a36	0.00356
Klf2	Gm14391	0.00356
Hnrnpab	Dbi	0.00356
Mkrn1	Gm6083	0.00356
Anp32b	Hsph1	0.00356
Mdk	Zfp326	0.00356
Gm13826	Fut8	0.00356
Mfsd11	Hn1	0.00356
Mapk14	Phlda1	0.00356
Flrt3	Ctsl	0.00356
Rpl3	Eif4g2	0.00356
Tcf3	Crabp1	0.00355
Tbx3	Med13l	0.00355
Rps12	Kif3a	0.00355
Fam133b	Zfp936	0.00355
Rbm3	Edem1	0.00355
Calm2	Sfr1	0.00355
2310039L15Rik	Copg2	0.00355
Sfpq	Wls	0.00355
Gnas	Zmynd11	0.00355
BC018473	Inpp5d	0.00355
Rpl31	Rab6a	0.00355
Rps16	Etv5	0.00355
Rps21	Gm15645	0.00355
Gpx3	Akap9	0.00355
Sc4mol	Mest	0.00355
Rps16	Scd2	0.00355
Rps19	Gm17821	0.00355
Bex1	Mdk	0.00355
Rpl12	Tpt1	0.00355
Pfkp	1500012F01Rik	0.00355
Ppp1r16b	Kdm1b	0.00355
Zfp534	Mllt6	0.00355
Ctsl	Ssrp1	0.00355
Ogdh	Nfatc2ip	0.00355
C330021F23Rik	Ssrp1	0.00355
Rps16	Gja1	0.00355
Flna	Tmsb4x	0.00355
Ngfrap1	Gnai3	0.00355
Rn45s	Srp14	0.00355
Ptma	Fam98b	0.00355
Rps28	Morc1	0.00355
Wls	Ivns1abp	0.00355
Tuba1a	Pwp1	0.00355
Col18a1	Zfp703	0.00355
Nedd4	Cnbp	0.00355
Rps14	Yes1	0.00355
Rpl34-ps1	Calm2	0.00355
Rps29	Mybl2	0.00355
Xaf1	Mylpf	0.00355
Rpl34-ps1	Rpl31	0.00355
Fau	Tbx3	0.00355
Crabp1	Tpm1	0.00355
Sec23ip	Gm4724	0.00355
Slc7a14	Echdc2	0.00355
Rps16	Ttc39b	0.00355
Hdlbp	Flrt3	0.00355
Cdc42	Tshz1	0.00355
Rpl24	Tuba1a	0.00355
Hnrnpa1	Ubqln2	0.00355
Gm2381	Baz2b	0.00355
Hmgn1	Arf4	0.00355
Serp1	Cul1	0.00355
Gpc3	Gnas	0.00355
Als2	Gm5860	0.00355
Zmiz1	Vimp	0.00355
Cdc42	Rala	0.00355
Rorb	Actg1	0.00355
Xaf1	Gm4944	0.00355
Ogdh	Pdgfa	0.00355
Gnb2l1	F830016B08Rik	0.00355
Ogdh	Me2	0.00355
Tfcp2l1	Shmt2	0.00355
Gnb2l1	Rbbp7	0.00355
Gm17821	Ssbp3	0.00355
Rps28	Ube4b	0.00355
Rps18	Hmgcs1	0.00355
Tuba1c	Ywhaq	0.00355
Ckb	Shmt2	0.00355
Pabpc1	Gm6710	0.00355
Ptma	Gm15645	0.00355
Rpl26	Klf9	0.00355
Fau	Gnb2l1	0.00355
Rps15	Iars	0.00355
Rpl17	Gm2381	0.00355
Rpl18	Rps15	0.00355
Rab6a	Upp1	0.00355
Zfp781	Gm2381	0.00355
Cd24a	Serp1	0.00355
Sfpq	Acsl4	0.00355
Ran	Ddost	0.00355
Dab2	Rbbp7	0.00355
Rpl27	Rps28	0.00355
Ctsl	Myh10	0.00355
Rpl24	A130077B15Rik	0.00355
Rps23	Manf	0.00355
Rps4x	Mllt6	0.00355
Rplp2	Klhl22	0.00355
Znf41-ps	Fblim1	0.00355
Srp14	Ptplad1	0.00355
Rps28	Gm13154	0.00355
Gm5148	Anp32e	0.00355
Nlrp1a	Gm13157	0.00355
Inpp5d	Iars	0.00355
Commd7	Rpl31-ps12	0.00355
Klf4	Asns	0.00355
Rpl31-ps12	Rbpj	0.00355
Tpt1	Nfu1	0.00355
Psmd2	Hn1	0.00355
Tuba1b	Arf1	0.00355
Nmrk1	Gm6402	0.00355
Rps26	Fam98b	0.00355
Rps27	Gm13152	0.00355
Mtf2	Suz12	0.00355
Gm13247	Fblim1	0.00355
Rps26	Tbx3	0.00355
Rps24	Arf4	0.00355
Eef1a1	Ski	0.00355
Gmeb1	Srsf1	0.00355
Rpl17	Ppia	0.00355
Rpl10a	Calm1	0.00355
Mylpf	Kat6b	0.00355
Rpl13a	Efcc1	0.00355
Slc7a14	Nlrp1a	0.00355
Ptma	Stra8	0.00355
Scd2	Hnrnpl	0.00355
Rps29	Prrc1	0.00355
Apoe	Nfu1	0.00355
Hdlbp	Wdr1	0.00355
H3f3a	Porcn	0.00355
Pdia6	Nt5dc2	0.00355
E030024N20Rik	Fth1	0.00355
Rps18	Prelid1	0.00354
Car2	Vimp	0.00354
Hnrnpc	Cdc16	0.00354
Rpl23	Slc39a7	0.00354
Hdlbp	Dhcr24	0.00354
Rps15a-ps6	Mir692-1	0.00354
Hnrnph1	Tram1	0.00354
Rps7	Fam133b	0.00354
Rpl23a	Usp22	0.00354
Hsp90b1	Mdk	0.00354
Eef1a1	Mt1	0.00354
Rn45s	Top1	0.00354
Rps24	Trh	0.00354
Rpl35a	Rab6a	0.00354
Rpl6	Cstb	0.00354
Rpl37a	Gnpda1	0.00354
Ppp1r16b	Pmm1	0.00354
Chd4	Flrt3	0.00354
Rpl10a	Gm10324	0.00354
Gm6083	Klhl22	0.00354
Rps15a	Sash1	0.00354
Rps15	Fau	0.00354
Hspd1	Tead2	0.00354
Cnbp	Slc39a6	0.00354
Rpl31	Cobl	0.00354
Ube2l3	Larp7	0.00354
Kcnq1ot1	Efcc1	0.00354
Srsf1	Cd24a	0.00354
Col18a1	Ccnd2	0.00354
Rps27a	Trim44	0.00354
Rps24	Hexb	0.00354
Igf2	Tmed2	0.00354
Nedd4	Ppil4	0.00354
Gm12191	Rps15	0.00354
Rorb	Slc16a1	0.00354
Rpl34	Rps17	0.00354
Rps28	Fam25c	0.00354
Cycs	Id3	0.00354
Lrpap1	Scaf11	0.00354
Rn45s	Khdrbs1	0.00354
Rpl13a	Ctsa	0.00354
Gm13826	Sfpq	0.00354
Eno1	Hnrnph1	0.00354
Bex2	Emb	0.00354
Brd8	Clspn	0.00354
Lama1	Ept1	0.00354
Rpl27	Fut8	0.00354
Hnrnpab	Surf4	0.00354
Sfpq	Calm2	0.00354
Hmgb2	Hspa5	0.00354
Rpl18	Tbx3	0.00354
Slc39a14	Zfp703	0.00354
C330021F23Rik	Scd2	0.00354
Rps7	Dqx1	0.00354
Rpl36a	Ldhb	0.00354
Rps7	Bzw1	0.00354
Mylpf	Cyb5r1	0.00354
Dppa5a	Gm3002	0.00354
Rps15	Cobl	0.00354
Rps2	Fabp3	0.00354
Rps2	Fubp1	0.00354
Rps15	Cbx3	0.00354
Lama1	Acta2	0.00354
Dhcr24	Rock2	0.00354
Rps4x	Ppil4	0.00354
Ssrp1	Zfp703	0.00354
Rpl37	Pbld1	0.00354
Hnrnpab	Gm20767	0.00354
Fau	Chd4	0.00354
Rps28	Tmbim6	0.00354
Larp7	Slc39a6	0.00354
Tmem167	Ube2l3	0.00354
Mdk	Pdia6	0.00354
Rps16	Rpn1	0.00354
Rrbp1	Lamb1	0.00354
Hmgn2	Srp14	0.00354
Rpl18a	Lrrc59	0.00354
Rps28	Dqx1	0.00354
Prtg	Slc39a14	0.00354
Rps14	Ctsa	0.00354
Hmgb1	Rbms1	0.00354
Klf2	Nfatc2ip	0.00354
Surf4	Lrpap1	0.00354
Etv5	Stk38	0.00354
Ctsa	Ube2l6	0.00354
Sfrp1	Fxyd6	0.00354
Rps12	Zfp534	0.00354
E030024N20Rik	H2-K1	0.00354
Hnrnpab	Scd2	0.00354
Rpl31	Msh2	0.00354
Shmt2	Akap9	0.00354
Rps7	Pcbp1	0.00354
Rps26	Kank2	0.00354
Gm15772	Ubr7	0.00354
Rps16	Edem1	0.00354
Ptchd1	Smarce1	0.00354
Rpl34	C330021F23Rik	0.00354
Rpl39	Gm13154	0.00354
Znf41-ps	Gm5860	0.00354
Rplp1	Dsg2	0.00354
C330021F23Rik	Rps7	0.00354
Tpm4	Dcbld2	0.00354
Rps15a	Smc2	0.00354
Gm5595	Ell2	0.00354
Gm3002	Ngfrap1	0.00354
Sfrp5	Car2	0.00354
Rpl27a	Arf1	0.00354
Fn1	Bcat1	0.00354
Meis2	Nasp	0.00354
Rps15	Nfu1	0.00354
Luc7l2	Zfp600	0.00354
Lamb1	Akap9	0.00354
Rpl37	Rbpms2	0.00354
Hmgb1	Phax	0.00354
Rps18	Chd4	0.00354
Rpl34-ps1	Mllt6	0.00354
Rps15a	Ckb	0.00354
Baz2b	Wls	0.00354
Ywhaz	Ngfrap1	0.00354
Rpl32	Gm10324	0.00354
Pbld1	Gm9846	0.00354
Rpl34-ps1	Fabp3	0.00354
Bcas2	Cox8a	0.00354
Dek	Fasn	0.00354
Znf41-ps	Gm20362	0.00354
Rps21	Lap3	0.00354
Gm13242	Gm14391	0.00354
Rpl24	Baz2a	0.00353
Lrrc58	Tjp1	0.00353
Gm17644	Uba2	0.00353
Actb	Epha4	0.00353
Sars	Timm22	0.00353
Pdia6	Gm3002	0.00353
Gnb2l1	Phax	0.00353
Rps24	Ulk1	0.00353
Rpn1	C77370	0.00353
Gnb2l1	Pdcd5	0.00353
Sox2	Dsg2	0.00353
Klf4	Dqx1	0.00353
Calm1	Gja1	0.00353
Malat1	Scd2	0.00353
Rpl30	Pmm1	0.00353
Rps12	Hmgcs1	0.00353
Rpl12	Etv5	0.00353
Cmah	Sars	0.00353
Rpl8	Minos1	0.00353
Pbld1	Gm12191	0.00353
Pdia6	Slc39a7	0.00353
Bcat1	Sfrp1	0.00353
Gm6548	Hnrnpa0	0.00353
Lgals1	Clptm1l	0.00353
Galk1	Cdc42se2	0.00353
Gm14322	Kank2	0.00353
Rpl12	Hnrnpa0	0.00353
Eno1	Top2b	0.00353
Rps27	Slc25a36	0.00353
Xaf1	Fdps	0.00353
Sox2	2410006H16Rik	0.00353
Rpl4	Puf60	0.00353
Rpl13a	Morf4l2	0.00353
Peg3	Ngfrap1	0.00353
Snrpe	Gosr2	0.00353
Actb	Rpl31-ps12	0.00353
Rn45s	Gltscr1l	0.00353
Eif2s2	Psat1	0.00353
Chchd10	Gm10324	0.00353
Rps18	Baz1b	0.00353
Ssb	Txndc5	0.00353
Rps4x	Npc2	0.00353
Actb	Lrp2	0.00353
Casc4	Me2	0.00353
Rps2	Dgcr8	0.00353
Myl6	Cdc42se2	0.00353
Casc4	Gm13242	0.00353
Rbbp7	Sox11	0.00353
Rps21	Scd1	0.00353
Slc2a1	Ssbp3	0.00353
Rps5	Eny2	0.00353
Rps17	Rala	0.00353
Mt2	Fam25c	0.00353
Znf41-ps	Zfp600	0.00353
Lamb1	Arf4	0.00353
Nedd4	Zmynd11	0.00353
Rps21	Mettl9	0.00353
Pbld1	Gm5643	0.00353
Ptprs	Emb	0.00353
Rps15	Gm2381	0.00353
Fabp5	Txndc5	0.00353
Mt1	Mars	0.00353
Rorb	Pdia6	0.00353
Rps29	Cdh1	0.00353
Ftl1	Ccdc36	0.00353
Rpl4	Dag1	0.00353
Rorb	Nr6a1	0.00353
H3f3b	Wls	0.00353
Rpl37a	Tars	0.00353
Meis2	Prdx4	0.00353
Rps16	Pfkp	0.00353
Rpl30	Ostf1	0.00353
Dynll1	Sh3glb1	0.00353
Rps3	Renbp	0.00353
Rps5	Ssrp1	0.00353
Rif1	Gm10324	0.00353
Peg3	Cyp51	0.00353
Gm5506	Hnrnpc	0.00353
Rpl37a	Gmeb1	0.00353
Crabp2	Cdc42se2	0.00353
Rps27	Pfkp	0.00353
Rps15a	Zfp326	0.00353
Rpl24	Gm6083	0.00353
Mt2	C77370	0.00353
Rpl4	Dsg2	0.00353
Rpl30	Cyb5r1	0.00353
Scd2	Txndc5	0.00353
Rpl13a	Cars	0.00353
Ogdh	Gm4724	0.00353
Rpl8	Ostc	0.00353
Fut8	Dppa5a	0.00353
Rnf187	Chd4	0.00353
P4hb	Cetn2	0.00353
Hmgb2	Scaf11	0.00353
Rpl39	Epha4	0.00353
Rpl27a	Rpl22l1	0.00353
Gm7102	Ssbp3	0.00353
Nedd4	Mdk	0.00353
Sec61g	Dek	0.00353
Trh	Kat6b	0.00353
Rpl9	Kdelr2	0.00353
Scd2	Mapre2	0.00353
Mt1	Gm5595	0.00353
C330021F23Rik	Actb	0.00353
Rpl30	Ndufb4	0.00353
Rps3	Gm14322	0.00353
Hmgb1	Eif1b	0.00353
Ppp1r16b	Hnrnpl	0.00353
Eif4a3	Crabp1	0.00353
Hnrnpu	Ostc	0.00353
Rock2	Tead2	0.00353
Hnrnpa0	Anp32e	0.00353
Rpl18a	Tmbim6	0.00353
Rpl23a	2410006H16Rik	0.00353
Eno1	Ssrp1	0.00353
Rps27a	Sgk1	0.00353
Rpl27	Rps27a	0.00353
Rps23	Ostc	0.00353
Actg1	1700030L20Rik	0.00353
Flrt3	Chd4	0.00353
Lamb1	Basp1	0.00352
Rps19	Slc39a14	0.00352
Pgrmc2	Vamp3	0.00352
Ptma	Chchd10	0.00352
Bex1	Cdkn1c	0.00352
Porcn	Zfp703	0.00352
Hmgb1	Lrp2	0.00352
Rpl24	Hnrnpa1	0.00352
Gnb2l1	Dsg2	0.00352
Rps15	Minos1	0.00352
Tuba1b	Acsl4	0.00352
Ssb	Cdk2ap1	0.00352
Gm6548	Fam98b	0.00352
Gm6654	Morc1	0.00352
Rn45s	Ppia	0.00352
Bcas2	Mettl9	0.00352
Rps19	Larp7	0.00352
Rpl24	Hnrnpa0	0.00352
Hnrnpa2b1	Dnajc10	0.00352
Ifitm1	Sash1	0.00352
Rps14	Porcn	0.00352
Eef1a1	Baz2b	0.00352
Hmgb1	Tmed2	0.00352
Gnb2l1	Tmpo	0.00352
Rpl23	Zcchc11	0.00352
Rps16	Fgf4	0.00352
Rpl37a	Zfp960	0.00352
H3f3b	H2-K1	0.00352
Rps4x	Chchd10	0.00352
Hmgb1	Clspn	0.00352
Ubqln2	Gpx3	0.00352
Rps12	Hspa5	0.00352
Tjp1	Acaca	0.00352
Rps3	Fgf4	0.00352
Rn45s	Clspn	0.00352
Rpl13	Kdm1b	0.00352
Gnpda1	Bend4	0.00352
Sfpq	Top1	0.00352
Rpl23a	Chd7	0.00352
Rn45s	Glud1	0.00352
Hnrnpu	F11r	0.00352
Rpl13a	Srsf1	0.00352
Hmgn2	Eno1	0.00352
Tshz1	Gnas	0.00352
Rps3	Zfp71-rs1	0.00352
Usp22	Minos1	0.00352
Cdkn1c	Scd2	0.00352
Rpl10a	Hmgn1	0.00352
Slx1b	Trim44	0.00352
Gm3002	Gpx3	0.00352
Ngfrap1	Lrrc59	0.00352
Tjp1	Eif4enif1	0.00352
Prtg	Scd1	0.00352
Rpl30	Glud1	0.00352
Rps4x	Zmym2	0.00352
Rpl26	Dek	0.00352
Rpl13a	Nasp	0.00352
Mpv17l	AU018091	0.00352
Bcas2	AU018091	0.00352
Rpl13	Tceb1	0.00352
Rps3	Gm14325	0.00352
Hnrnpc	Eif4enif1	0.00352
Rps29	Fasn	0.00352
Tead2	Galk1	0.00352
Gm5148	Tubb5	0.00352
Pabpc1	Lsm6	0.00352
Rps16	Aff1	0.00352
Rpl34	Psat1	0.00352
Rps5	Hnrnph1	0.00352
Folr1	Cdc42se2	0.00352
Ppil4	Amotl2	0.00352
Fau	Mars	0.00352
Scd1	Slc2a1	0.00352
Stmn2	Gm13242	0.00352
Hsp90aa1	Hspd1	0.00352
Eef1a1	Chchd10	0.00352
Ywhaz	Ddb1	0.00352
Sparc	Zfp664	0.00352
Rpl30	Hnrnph1	0.00352
Chchd10	Mars	0.00352
Calm1	H2-K1	0.00352
Pdia6	Rbms1	0.00352
Gnb2l1	Hnrnpa0	0.00352
Ogdh	Rif1	0.00352
Rbms1	Mest	0.00352
Rps24	Elavl1	0.00352
Rpl37	Rps17	0.00352
Serpinh1	Tmbim6	0.00352
Cycs	Actg1	0.00352
Rpl10a	Cdc42	0.00352
Rorb	Slc39a7	0.00352
Rpl18a	Rala	0.00352
Rps3	Rap1b	0.00352
Gm13139	Dsg2	0.00352
Lcmt2	Ptchd1	0.00352
Slc2a1	Crabp1	0.00352
Rps29	Nars	0.00352
Actb	Peg3	0.00352
Eef1a1	Amotl2	0.00352
Tuba1c	5730507C01Rik	0.00352
Rn45s	Lrp2	0.00352
Bcas2	Gm17821	0.00352
Rps15	Myl6	0.00352
Hmgn1	Eif4a3	0.00352
Ndufb2	Amotl2	0.00352
Rps14	Gm10324	0.00352
Rps3	Pias2	0.00352
Hnrnpu	Rrbp1	0.00352
Trh	Apoe	0.00352
Rps27a	2610305D13Rik	0.00352
Bcas2	Psmd2	0.00352
Hspa5	Tmsb4x	0.00352
Gna13	Kank2	0.00352
Gm10653	Gm13139	0.00352
Gm10653	Rpl26	0.00352
Gm6548	Znf41-ps	0.00351
Tpt1	Dnajc10	0.00351
Bcas2	Hmgcs1	0.00351
Hsp90b1	Mapk14	0.00351
Zfp534	Bcat1	0.00351
Rex2	Prrc1	0.00351
Rps27a	Zfp960	0.00351
Cxcr2	Prelid1	0.00351
1500012F01Rik	Jam2	0.00351
Hnrnpa0	Gosr2	0.00351
Rpl4	Kif3a	0.00351
Mest	Id3	0.00351
Sox11	Me2	0.00351
Rpl36a	Ube2l6	0.00351
Hspa5	Rras2	0.00351
Gm17821	Yes1	0.00351
Eif4g2	Surf4	0.00351
H3f3a	Id3	0.00351
Flna	Galk1	0.00351
Rps26	1500012F01Rik	0.00351
Rps26	Ostf1	0.00351
Hmgn2	AI314180	0.00351
Gm17644	Gdf3	0.00351
Rpl27	Eif4g2	0.00351
Gm13154	Trh	0.00351
Sh3glb1	Amotl2	0.00351
Rpl27	Rpl14	0.00351
Gm10653	Gtf2i	0.00351
Slx1b	Elavl1	0.00351
Ptchd1	Ube2l3	0.00351
Snrpg	Sec61g	0.00351
Gna13	Klf2	0.00351
Hspa5	Usp22	0.00351
Igf2	Wls	0.00351
Rplp2	Sash1	0.00351
Rpl10a	Cst3	0.00351
Myl6	Wbp5	0.00351
Tpm4	Tmbim6	0.00351
Sox2	Pfkp	0.00351
Pcmtd1	Baz2b	0.00351
Hnrnpc	H3f3b	0.00351
Ppp1r16b	Srsf1	0.00351
AI314180	Zcchc11	0.00351
Gm6402	Slx1b	0.00351
Cdc42	Dcbld2	0.00351
H3f3b	Chd4	0.00351
Scd2	Ube4b	0.00351
Gm13242	Gltscr1l	0.00351
2500004C02Rik	Gm15421	0.00351
Jam2	Kat6b	0.00351
Scd1	Emb	0.00351
Zfp931	Gm14430	0.00351
Stk38	Shmt2	0.00351
Ptma	Ell2	0.00351
Gm17644	Fblim1	0.00351
Rpl36	Ssbp3	0.00351
Hspd1	Dhrs3	0.00351
Hoxb2	Dag1	0.00351
Rps15	Rps15a-ps6	0.00351
Pbld1	Ubxn2a	0.00351
Top1	Marcksl1	0.00351
Rpl27	5730507C01Rik	0.00351
Rbm3	Pbx1	0.00351
Sec61g	Tubb6	0.00351
Rbbp7	Vimp	0.00351
Rpl6	Myeov2	0.00351
Gm13051	Yes1	0.00351
Casc4	Timm22	0.00351
Rpl6	Grsf1	0.00351
Hmgn2	Gosr2	0.00351
Ube2l6	Bcat1	0.00351
Rpl6	Zfp931	0.00351
Col4a2	Cdh2	0.00351
Cobl	Ldhb	0.00351
Gm13826	Nars	0.00351
Sfpq	Slc39a6	0.00351
H3f3b	Ckap4	0.00351
Hmgb1	Top2b	0.00351
Zfp42	Jam2	0.00351
Tuba1c	Elavl1	0.00351
Tmed2	Acsl4	0.00351
Ddb1	Ilk	0.00351
Rpl35a	Hnrnpl	0.00351
Ywhaq	Myl12a	0.00351
Rpl35a	Dppa5a	0.00351
Gm6083	Zfp71-rs1	0.00351
Hmgn2	Gja1	0.00351
Rps27a	1500012F01Rik	0.00351
Rpl32	Baz1b	0.00351
Serpinh1	Tceal8	0.00351
Ddx3x	Rbm3	0.00351
Rps12	Ulk1	0.00351
Rpl36	Gm12191	0.00351
Rpl39	Rpl26	0.00351
Nr6a1	Itm2c	0.00351
Prtg	Bzw2	0.00351
Pdia3	Pdia6	0.00351
Hspd1	Mdk	0.00351
Rps14	Fasn	0.00351
Rpl18	Gdf3	0.00351
Zfp42	5730507C01Rik	0.00351
Dek	Slc2a1	0.00351
Vim	Actg1	0.00351
Spp1	Psat1	0.00351
Rpl36a	Gm9846	0.00351
Mt1	Rbpms2	0.00351
Srsf1	Surf4	0.00351
Myh10	Smarce1	0.00351
Akap9	Rpn1	0.00351
Rps26	Ccdc36	0.00351
Gm12191	Gm6548	0.00351
Rap1b	Tspan3	0.00351
Lap3	Prrc1	0.00351
Srsf1	Lrrc58	0.00351
Rps15a	Cul1	0.00351
Tmpo	Tead2	0.00351
Bnip3l	Dnajc10	0.00351
Gm13051	Gabarapl2	0.00351
Gm10653	Atp6v1d	0.00351
Slfn5	Elavl1	0.00351
Rpl12	C330021F23Rik	0.00351
Rps19	Snrpe	0.00351
Rpl36	Hn1	0.00351
Rps5	Elavl1	0.0035
Tpt1	Srprb	0.0035
Gm6548	2500004C02Rik	0.0035
Rps24	Alpl	0.0035
Dbi	Dpysl2	0.0035
Hnrnpu	Wbp5	0.0035
Rpl9	Gm17821	0.0035
Rpl10a	Zfp960	0.0035
Rpl3	Gm6710	0.0035
Gm6654	Rps3	0.0035
Rps24	Gm5595	0.0035
Ppp1r16b	Rps15a-ps4	0.0035
Nr6a1	Zfp703	0.0035
Ftl1	Eef1d	0.0035
Tpm4	Zfp326	0.0035
C330021F23Rik	Sec23ip	0.0035
Rplp2	Nfatc2ip	0.0035
Calm2	Slc39a7	0.0035
Wbp5	Itm2c	0.0035
Slc16a1	Sh3glb1	0.0035
Hsp90aa1	Gm15645	0.0035
Rplp1	Fasn	0.0035
Rpl37a	Eef1d	0.0035
Rps24	Pdgfa	0.0035
Jam2	Inpp5d	0.0035
Cobl	Mybl2	0.0035
Sfpq	D17Ertd648e	0.0035
Rpl35a	Cyb5r1	0.0035
Rplp1	Renbp	0.0035
Ywhaz	Dcbld2	0.0035
Rps23	Nfatc2ip	0.0035
Eif2s2	Gm9846	0.0035
Rps24	Bzw1	0.0035
Eif4ebp1	Slc16a1	0.0035
Hnrnph1	Atp6v1d	0.0035
Gnb2l1	Fasn	0.0035
Hnrnpa1	Ddx3x	0.0035
Ppia	Laptm5	0.0035
Cobl	Cdh1	0.0035
Rpl32	Cstb	0.0035
Kpna2	Tmem165	0.0035
Rps7	Elavl1	0.0035
Rpl35a	Rpl18	0.0035
Gm13051	Trh	0.0035
Cycs	Sh3glb1	0.0035
Gm6654	Zfp71-rs1	0.0035
Rps24	Stk38	0.0035
Gna13	Stk38	0.0035
Pfkp	Cdh1	0.0035
Tpm4	Rbbp7	0.0035
Ulk1	Ldhb	0.0035
Rpl13	Pmm1	0.0035
Ppia	Gm6654	0.0035
P4hb	Ilk	0.0035
Hsp90b1	Eif5	0.0035
Rps21	Eif4enif1	0.0035
Pabpc1	Rpl23a	0.0035
Rpl13a	Dek	0.0035
Dbi	2310039L15Rik	0.0035
Hnrnpa2b1	Ngfrap1	0.0035
Rpl32	Ivns1abp	0.0035
Rpl24	Psma7	0.0035
Tuba1b	Manf	0.0035
Ppp1r16b	Snrpe	0.0035
Gm12191	Rps28	0.0035
Asns	Gm13139	0.0035
Rpl13	Gm17821	0.0035
Rpl32	Slc39a14	0.0035
Emb	Fam133b	0.0035
Calr	Bnip3l	0.0035
Rbm3	Tubb5	0.0035
Apoe	Timm22	0.0035
Lima1	Pfkp	0.0035
Ephx2	Cth	0.0035
Pdia3	Galk1	0.0035
Rpl31	Alpl	0.0035
Dppa5a	Rps27a	0.0035
Hnrnpab	Cdc16	0.0035
Crabp2	Ext1	0.0035
Mt1	Cyb5r1	0.0035
Hspa5	Lsr	0.0035
Xaf1	Hspb1	0.0035
Rpl30	Gm15772	0.0035
Gm13212	Pias2	0.0035
Rps3	2410006H16Rik	0.0035
Peg10	Bex4	0.0035
Fth1	Sfr1	0.0035
Gtf2i	Ndufb2	0.0035
Cul1	Tead2	0.0035
Rpl37a	Ubxn2a	0.0035
Rpl9	Psat1	0.0035
Fau	Ubr5	0.0035
Fut8	Mars	0.0035
Rps16	Chd4	0.0035
Rpl12	Gm2381	0.0035
Rpl23a	Lrrc59	0.0035
Rps14	Fam98b	0.0035
Gnb2l1	Kdm1b	0.0035
Rps19	Rpl13	0.0035
Fn1	Gm10324	0.0035
Slfn5	Lap3	0.0035
Hsp90aa1	Mdm4	0.0035
Rpl9	Cdk2ap1	0.0035
Ddx3x	Ppp2r4	0.0035
Rbpj	Sod2	0.0035
Rpl18	Shmt2	0.0035
Surf4	Dnajc10	0.0035
C330021F23Rik	Brd8	0.0035
Sfpq	Bex2	0.0035
Ssrp1	Copg2	0.0035
Tspan3	F11r	0.0035
Rps19	Rps21	0.0035
Txndc5	Nt5dc2	0.00349
Npc2	Sfrp1	0.00349
Eef1a1	Sec23ip	0.00349
Rpl13a	Hspd1	0.00349
Fut8	Klhl22	0.00349
Rpl32	Ldhb	0.00349
Gm9846	Cetn2	0.00349
Dynll1	Calr	0.00349
Rpl37a	Hexb	0.00349
Basp1	Porcn	0.00349
Rpl4	Kdelr2	0.00349
Actb	Rpl27a	0.00349
Ttf1	Hmgb2	0.00349
Morf4l2	Whsc1	0.00349
Malat1	Gm14391	0.00349
Rpl9	Ywhaz	0.00349
Als2	Srp14	0.00349
H3f3b	Chchd1	0.00349
Rps4x	Pdcd5	0.00349
Hmgn2	Fth1	0.00349
Rpl18a	Phip	0.00349
Cycs	Hmgn1	0.00349
Tmed2	Nt5dc2	0.00349
H3f3a	Eif1b	0.00349
Rorb	H2-K1	0.00349
Arf1	Dusp9	0.00349
Zfp931	Stk38	0.00349
Rps29	Hnrnpa1	0.00349
H3f3b	Hspd1	0.00349
Gm5148	Baz1b	0.00349
Rpl24	4930470H14Rik	0.00349
Gm13154	Shmt2	0.00349
Eif4g2	Tcf3	0.00349
Rpl37a	Tmem206	0.00349
Sparc	Klf4	0.00349
Mylpf	Cd38	0.00349
Ephx2	Efcc1	0.00349
Rps23	Baz2b	0.00349
Eef1a1	Alg13	0.00349
Gm10653	Vim	0.00349
Gm13251	Ccdc36	0.00349
Rpl27a	Zfp97	0.00349
Rps12	Baz2b	0.00349
Rps3	Eif5	0.00349
Crabp2	Peg3	0.00349
Crabp2	Zmiz1	0.00349
Gm5148	Ppil4	0.00349
Sox11	Mest	0.00349
Bex1	Gpx3	0.00349
Ezh2	Tead2	0.00349
Zfp935	A630089N07Rik	0.00349
Dhrs3	1700030L20Rik	0.00349
Rpl6	Trim44	0.00349
Cycs	Acaca	0.00349
Mylpf	Tet1	0.00349
Apoe	Cars	0.00349
Rpl37a	Slc25a36	0.00349
Rpl13	Gm6548	0.00349
Rorb	Calm3	0.00349
Hnrnpab	Grlf1	0.00349
Rpl8	Eny2	0.00349
Fth1	Rap1b	0.00349
A130077B15Rik	Mdm4	0.00349
Flna	Zmynd11	0.00349
Serp1	Chd7	0.00349
Rps21	Slc7a14	0.00349
Rpl34	Rpl17	0.00349
Rps15a	Msh2	0.00349
Hspa5	Lgals1	0.00349
Tuba1c	Calm3	0.00349
Gm9846	Gm13212	0.00349
Flrt3	Lin28a	0.00349
Rps24	Kpna2	0.00349
Epas1	Ubqln2	0.00349
Casc4	Gm15421	0.00349
Dpysl2	Gpc3	0.00349
Insig1	Lin28a	0.00349
Klf2	Gm6710	0.00349
Slfn5	Chchd10	0.00349
Rpl18a	Bzw1	0.00349
Gm3002	Zcchc11	0.00349
Malat1	Cdh2	0.00349
Gm6654	Cetn2	0.00349
Rpl6	Sars	0.00349
Rplp1	Gja1	0.00349
Minos1	Meis2	0.00349
Eef1a1	Tmem165	0.00349
Rps24	Pigp	0.00349
Esrrb	Ubr5	0.00349
Kcnq1ot1	Gm13247	0.00349
Mylpf	Echdc2	0.00349
Gmeb1	Tram1	0.00349
Rpl36	Fabp3	0.00349
Rps3	Lrrc59	0.00349
Prdx4	Flrt3	0.00349
Trim44	Pdgfa	0.00349
Mest	Ski	0.00349
Gm15772	Rplp2	0.00349
Rps26	Yes1	0.00349
Prrc1	Alg13	0.00349
Pdia6	Ssrp1	0.00349
Rpl17	Fam133b	0.00349
Lrrc58	H3f3a	0.00349
Sec61g	Top1	0.00349
Rpl17	Tuba1b	0.00349
Rpl27a	5730507C01Rik	0.00349
Rpl39	Zfp534	0.00349
Rpl23	Kif23	0.00349
H3f3b	Akap9	0.00349
Rps26	Slc7a3	0.00349
Anp32b	Tpt1	0.00349
Apoe	Spp1	0.00349
Hmgn2	Car2	0.00348
Rbbp7	Tmem165	0.00348
Rpl36	Vamp3	0.00348
Ephx2	Stk38	0.00348
Galk1	Krt8	0.00348
Znf41-ps	Gm14391	0.00348
Lrrc58	Serp1	0.00348
Rn45s	Wdr1	0.00348
Hmgn2	Eif5	0.00348
Flrt3	Slc2a1	0.00348
Ngfrap1	Bzw2	0.00348
Hmgn1	Vimp	0.00348
Tpt1	Smarce1	0.00348
Gm13152	Zfp97	0.00348
Gm16702	Rab6a	0.00348
Hmgcs1	Zfp326	0.00348
E030024N20Rik	Eif5	0.00348
Malat1	Hsp90b1	0.00348
Hnrnpab	Tmsb4x	0.00348
Iars	Tars	0.00348
Amotl2	Phlda1	0.00348
Gm15772	Kank2	0.00348
Rpl3	Ppil4	0.00348
Gm5148	Morf4l2	0.00348
Dnaja1	Eef1d	0.00348
Rpl39	Sfrp1	0.00348
Rps12	Ranbp1	0.00348
Calr	Mapre2	0.00348
H3f3a	Ddb1	0.00348
4930470H14Rik	Zfp534	0.00348
Gm6548	Rps2	0.00348
Ldha	Ptov1	0.00348
Rpl31-ps12	Mpv17l	0.00348
Malat1	Ddb1	0.00348
Rn45s	Mettl9	0.00348
Calm2	Top2b	0.00348
Rpl27a	Yes1	0.00348
Rps23	Rbpms2	0.00348
Rps10	Cyb5r1	0.00348
Rpl14	Rbpms2	0.00348
Sfrp5	Serp1	0.00348
Slc25a36	Atp6v1d	0.00348
Actb	Myh10	0.00348
Tuba1b	Rap1b	0.00348
Maged1	Pgrmc2	0.00348
Rplp1	Kank2	0.00348
Gm5506	Snrpg	0.00348
Ddx3x	Cdc16	0.00348
Tuba1b	Gmeb1	0.00348
Rpl6	Vamp3	0.00348
Rpl27	Rpl18	0.00348
Rpl30	Klhl22	0.00348
Serpinh1	Wbp5	0.00348
Rn45s	Top2b	0.00348
Ube2l3	Folr1	0.00348
Rps26	Dbi	0.00348
Gmeb1	Tubb5	0.00348
Hsp90aa1	Gm6710	0.00348
Tagln2	Cdc42se2	0.00348
Rps21	Nr6a1	0.00348
Gm13051	Gm6654	0.00348
Rps28	Elavl1	0.00348
Sparc	Basp1	0.00348
Rpl36a	Cox6a1	0.00348
Hmgn1	Scaf11	0.00348
Arf4	Rock2	0.00348
Xaf1	Gm5148	0.00348
Rpl23a	Med13l	0.00348
Top1	Edem1	0.00348
Cdh2	Phlda1	0.00348
Hnrnpab	Pdcd5	0.00348
Cnbp	Rala	0.00348
Rps21	Gm10324	0.00348
Rps15a-ps6	Psat1	0.00348
Rpl34-ps1	Chchd10	0.00348
Slc7a14	Tet1	0.00348
Rps14	Nr6a1	0.00348
Rpl31-ps12	Gm13154	0.00348
Gm17644	Gm13154	0.00348
Dppa5a	Crabp2	0.00348
Rps14	Upp1	0.00348
Hsp90b1	Cdk2ap1	0.00348
Rpl17	Ulk1	0.00348
Cmah	Chd7	0.00348
Hmgb2	Clspn	0.00348
Sec23ip	Srprb	0.00348
Hexb	Asns	0.00348
Rpl27	Gm13826	0.00348
Rps16	Gtf2i	0.00348
Dnaja1	Taf9	0.00348
Tpi1	Dab2	0.00348
Tead2	Zcchc11	0.00348
Cbx3	Srsf10	0.00348
Cxcr2	Rbpms2	0.00348
Tpt1	Rps24	0.00348
Ubqln2	Flna	0.00348
Cdk2ap1	Lsm6	0.00348
Rrbp1	P4hb	0.00348
Rps14	Ski	0.00348
Gm5148	Ddx3x	0.00348
Gm10653	Cox6a1	0.00348
Zfp703	Marcksl1	0.00348
Rps15	Uba2	0.00348
Lamb1	Eny2	0.00348
Mt1	Zfp931	0.00348
Rps5	Gdf3	0.00348
Col4a1	Wdr1	0.00348
Npc2	Cst3	0.00348
Gm15772	Mllt6	0.00348
Rpl6	Manf	0.00348
Eef1a1	Gm4944	0.00348
Rps12	Car2	0.00348
Rpl17	Rbm3	0.00348
Rps28	Gm16702	0.00348
Fth1	Folr1	0.00347
Rps23	Hnrnpab	0.00347
Hsp90b1	Lsm6	0.00347
Znf41-ps	Gm6083	0.00347
Anp32b	Vim	0.00347
Rpl23a	Nfu1	0.00347
Rps4x	Arf1	0.00347
Calr	Lgals1	0.00347
Rex2	Zfp97	0.00347
Hnrnpc	Actg1	0.00347
Gm13826	2410006H16Rik	0.00347
Tubb5	Sc4mol	0.00347
Rpl27	Kpna2	0.00347
Gm9846	Rpl22l1	0.00347
Rpl4	Gm14325	0.00347
Rpl34	Gna13	0.00347
Ssr3	Bzw2	0.00347
Lsr	Cyp51	0.00347
Exosc2	Gltscr1l	0.00347
Echdc2	AU018091	0.00347
Mir692-1	Zfp931	0.00347
Tpm1	Eif1b	0.00347
Cnbp	Psma7	0.00347
Fau	2410006H16Rik	0.00347
Acsl4	Sfrp5	0.00347
Eef1a1	Stk38	0.00347
Hnrnpa2b1	Txndc5	0.00347
Rpl30	Hnrnpc	0.00347
Rps7	Ckb	0.00347
Rps26	Spen	0.00347
Rps27a	Srprb	0.00347
Dcdc2c	Cyp26a1	0.00347
Kdelr2	Cdc16	0.00347
Rps4x	Dsg2	0.00347
Klf9	Alg13	0.00347
Hnrnpa2b1	Crabp2	0.00347
D17Ertd648e	Tshz1	0.00347
Eny2	Slc39a7	0.00347
Eif4g2	Ept1	0.00347
Rpl4	Cdc42se2	0.00347
Rpl13a	Rala	0.00347
Cyp26a1	Cdc42se2	0.00347
Serpinh1	Slc39a7	0.00347
Rpl35a	Cobl	0.00347
Rps5	Rab6a	0.00347
H3f3a	Anp32e	0.00347
Gm13247	Zfp936	0.00347
Npc2	Fn1	0.00347
Rps15a	Fbxo15	0.00347
Hnrnpab	Prelid1	0.00347
Zfp703	Porcn	0.00347
Rpl6	Tmsb4x	0.00347
Rpl17	Crabp1	0.00347
Gnas	Lin28a	0.00347
H3f3b	Eif4enif1	0.00347
Rps21	Vim	0.00347
Rpl9	Cycs	0.00347
Gm20362	Sfrp1	0.00347
Rps18	Sec61g	0.00347
Rps14	Pdgfa	0.00347
Rpl6	Rras2	0.00347
Fau	Rpl17	0.00347
Sh3glb1	Basp1	0.00347
Gm6654	Pabpc1	0.00347
C330021F23Rik	Msh2	0.00347
Eif4ebp1	Bcat1	0.00347
Rpl23a	Bzw1	0.00347
Zfp703	Tshz1	0.00347
Rps21	Ndufb4	0.00347
Ppp1r16b	Zfp931	0.00347
Gm10653	Ptchd1	0.00347
Nasp	Prdx4	0.00347
Rpl23	Aff1	0.00347
Kcnq1ot1	Zfp931	0.00347
Rpl31	Rpl22l1	0.00347
Gm6654	Lactb2	0.00347
Gm13826	Rif1	0.00347
Jam2	Gm14326	0.00347
Hnrnpa0	Dpysl2	0.00347
Actb	Cox8a	0.00347
Mfsd11	Slc39a14	0.00347
Cmah	Nars	0.00347
Rps20	Gm13139	0.00347
Hnrnph1	Cdkn1c	0.00347
Usp9x	Gtf2i	0.00347
Rps24	Ubxn2a	0.00347
Cnbp	Tceb1	0.00347
Pdcd5	Tmem167	0.00347
Tuba1c	Hmgb2	0.00347
Rps19	Zfp534	0.00347
Pabpc1	Cnbp	0.00347
Ftl1	Kif23	0.00347
Rps29	Morf4l2	0.00347
Ppig	Pgrmc2	0.00347
Pfkp	Tfcp2l1	0.00347
Rpl14	Hexb	0.00347
Rps5	Mdm4	0.00347
Cxcr2	Kif23	0.00347
Rps2	Hsph1	0.00347
Rps15	Mars	0.00347
Col4a1	F11r	0.00347
Gm10653	Yes1	0.00347
Gm6654	Baz2a	0.00347
Slx1b	Ssbp3	0.00347
Gnb2l1	Gm6525	0.00347
Rpl39	Rpl22l1	0.00347
Calm1	Rap1b	0.00347
Psat1	Zfp931	0.00347
Hmgcs1	Chd4	0.00347
Rpl37	Rplp1	0.00347
Luc7l2	C77370	0.00347
Gm13826	Rps2	0.00347
Casc4	Gm5643	0.00347
Rorb	Exosc2	0.00347
Ran	Hmgn1	0.00347
Fn1	Slc7a3	0.00347
Gm10653	Ell2	0.00347
Rpl18a	Puf60	0.00347
Scd2	Ldha	0.00347
Rps26	Vdac1	0.00347
Itm2c	Slc39a6	0.00347
Rps26	Dqx1	0.00347
Dnaja1	Hmgb2	0.00347
Rpl23a	Ckb	0.00347
Gnas	Tcf3	0.00347
Rps7	Vim	0.00347
Rpl31	Gm5643	0.00347
Actb	Hexb	0.00347
Rps20	Gm5595	0.00347
Gm13154	Gpx1	0.00347
Ftl1	Vamp3	0.00347
Chchd10	C77370	0.00346
Peg3	Slc39a6	0.00346
Rps14	Ngfrap1	0.00346
Ckb	Nfatc2ip	0.00346
Rn45s	Txndc5	0.00346
Tpi1	Krt8	0.00346
Zfp600	Rif1	0.00346
Prdx4	Ckap4	0.00346
Gm20767	Grlf1	0.00346
2810417H13Rik	Crabp1	0.00346
Rap1b	Itm2c	0.00346
Sec23ip	Rps5	0.00346
Ogdh	C77370	0.00346
Rbbp7	Cst3	0.00346
Cst3	Rbbp7	0.00346
Tubb5	Rrbp1	0.00346
H3f3b	Minos1	0.00346
Rps7	Psmd2	0.00346
Cad	Ptplad1	0.00346
Hypk	Scd1	0.00346
Gosr2	Dpysl2	0.00346
Rpl37	Gm12191	0.00346
Kcnq1ot1	Cdh1	0.00346
Hnrnpu	Hoxb2	0.00346
Zfp600	Shmt2	0.00346
Myh10	Tead2	0.00346
Gm13826	Zfp781	0.00346
Gm5148	Ell2	0.00346
Slc2a1	Ski	0.00346
Cmah	Shmt2	0.00346
Tmpo	Bex4	0.00346
Grlf1	Calm3	0.00346
Rps16	Taf9	0.00346
Hdlbp	Gata6	0.00346
Tpm4	Pdia6	0.00346
Ptplad1	Ppp2r4	0.00346
Rpl3	Slc39a7	0.00346
Rpl37a	Kank2	0.00346
Rpl23a	E030024N20Rik	0.00346
Ranbp1	Mettl9	0.00346
Ftl1	Sfrp1	0.00346
Rpl13a	Bex4	0.00346
Rpl27a	Khdrbs1	0.00346
Dcdc2c	Rnf187	0.00346
Igf2	Car2	0.00346
Sars	Pcmtd1	0.00346
Gm12191	Cox8a	0.00346
Ywhaz	Anp32e	0.00346
Snrpg	Actg1	0.00346
Ube2l6	Esrrb	0.00346
Mdk	Top1	0.00346
Bcas2	Spen	0.00346
Casc4	Rpl30	0.00346
Rpl30	Slc2a3	0.00346
Fth1	Snrpg	0.00346
Dsg2	Apoe	0.00346
Ptchd1	Cbx3	0.00346
Ubqln2	Cdk2ap1	0.00346
Zfp600	Stra8	0.00346
Eef1a1	Nanog	0.00346
Rpl13	Ifitm1	0.00346
Lcmt2	E030024N20Rik	0.00346
Wbp5	Dab2	0.00346
Nedd4	Igf2	0.00346
Rps5	Nasp	0.00346
Tpi1	Galk1	0.00346
Pcbp1	Me2	0.00346
Brd8	Stk38	0.00346
Rps15a	C77370	0.00346
Nanog	Lcmt2	0.00346
Larp7	Sfr1	0.00346
Ppp1r16b	Snrpg	0.00346
Rplp1	Pdcd5	0.00346
Tshz1	Zcchc11	0.00346
Gnb2l1	Ndufb2	0.00346
A130077B15Rik	Kif3a	0.00346
Cxcr2	Srp14	0.00346
Rps18	Tars	0.00346
Rps28	Taf9	0.00346
Ddb1	Peg3	0.00346
Rps2	Dek	0.00346
Hnrnpa1	Larp7	0.00346
Gpx3	Dnajc10	0.00346
Rps15	Sod2	0.00346
Gm15645	Bbx	0.00346
Sfrp1	Pcmtd1	0.00346
Slc2a1	Tmem167	0.00346
Dppa5a	Slc25a36	0.00346
Pcbp1	Fdps	0.00346
Prtg	Ptplad1	0.00346
Rps18	Gm13154	0.00346
Calm1	Ddost	0.00346
Rpl24	Clspn	0.00346
Hsp90b1	Usp22	0.00346
Etv5	Tfcp2l1	0.00346
Rps27a	Tspan3	0.00346
Zfp71-rs1	Znf41-ps	0.00346
Gm10653	Tubb5	0.00346
Rpl14	Esrrb	0.00346
Gm5148	Bex2	0.00346
Ssbp3	Nt5dc2	0.00346
Rpl4	H3f3b	0.00346
Gm5148	Rbm3	0.00346
Morc1	Inpp5d	0.00346
Sfpq	Puf60	0.00346
Tuba1a	Tmem167	0.00346
2310039L15Rik	Grlf1	0.00346
Rpl6	Tdh	0.00346
Slc39a6	Tpm1	0.00346
Cdk2ap1	Eif5	0.00346
Rpl23a	Zcchc11	0.00346
Sec61g	Txndc5	0.00346
Rps14	Dsg2	0.00346
Rps23	Nfu1	0.00346
Rpl24	Rps24	0.00346
Tpm4	Pdia3	0.00346
Pabpc1	Pfkp	0.00346
Ivns1abp	Acsl4	0.00346
Eef1a1	Fam25c	0.00346
Pabpc1	Smc2	0.00346
Dynll1	Sec61g	0.00346
Ppp1r16b	Msh2	0.00346
Hnrnpu	Itpa	0.00346
Rpl10a	Esrrb	0.00346
Mtf2	Apoe	0.00346
Pabpc1	Sars	0.00346
Rps12	2500004C02Rik	0.00346
Fau	Stmn2	0.00346
Tubb5	Fzd3	0.00346
Esrrb	Hexb	0.00346
Gmeb1	Zmym2	0.00346
Eef1a1	Mdk	0.00346
Rplp1	Gm13139	0.00346
Zfp600	Gm14430	0.00346
Rps2	Grlf1	0.00346
Rpl31	Znf41-ps	0.00345
Ywhaz	Cdc16	0.00345
Khdrbs1	Tubb6	0.00345
Sec23ip	Mkrn1	0.00345
Rps12	Dnaja1	0.00345
Rpl37	Elavl1	0.00345
Eif2s2	Gm20362	0.00345
Klf2	F830016B08Rik	0.00345
Gm13826	Zfp960	0.00345
Casc4	Zfp326	0.00345
Gm3002	Kdelr2	0.00345
Tpm1	Trim44	0.00345
Gmeb1	Folr1	0.00345
Gm15772	Rplp1	0.00345
Plod2	Kdelr2	0.00345
Fxyd6	Tfcp2l1	0.00345
Ephx2	Baz2b	0.00345
Lamc1	Whsc1	0.00345
Tet1	Pmm1	0.00345
Tmem69	Tuba1c	0.00345
Ftl1	Hmgb2	0.00345
Rpl23a	Shmt2	0.00345
Chchd10	Fblim1	0.00345
Znf41-ps	Gm13242	0.00345
Rps12	Mfsd11	0.00345
Rn45s	Dqx1	0.00345
Rpl9	Wdr1	0.00345
Rps24	Gm14322	0.00345
Ppp1r16b	Cox8a	0.00345
Klf2	Ccdc36	0.00345
Ldha	Txndc5	0.00345
Dclre1c	Trim44	0.00345
Actg1	Lamc1	0.00345
Gmeb1	Dynll1	0.00345
Fzd3	Whsc1	0.00345
Tmed2	2810417H13Rik	0.00345
Pigp	Gm4724	0.00345
Tuba1b	Rbpj	0.00345
Rpl34-ps1	Rps3	0.00345
Rps18	Manf	0.00345
Gm10653	Gm14326	0.00345
Tuba1c	Hmgcs1	0.00345
Gm13251	Alpl	0.00345
Rpl17	Ssbp3	0.00345
Slfn5	Gdf3	0.00345
Rps19	Mars	0.00345
Ogdh	Fdps	0.00345
Eef1a1	Mpv17l	0.00345
Hnrnph1	Rock2	0.00345
E030024N20Rik	Zmiz1	0.00345
Dclre1c	Hspb1	0.00345
Actb	Ostf1	0.00345
Rpl35a	Ptplad1	0.00345
Mest	Smarce1	0.00345
Rorb	Dnaja1	0.00345
Rpl36a	Rpl34	0.00345
Ranbp1	Galk1	0.00345
Gm12191	Lactb2	0.00345
Rpl8	C77370	0.00345
Ckap4	Zfp664	0.00345
Pdia3	Wls	0.00345
Lima1	Ubr5	0.00345
Luc7l2	Hsph1	0.00345
Cul1	Ssbp3	0.00345
Gm5148	Rpl18	0.00345
Aff1	Hexb	0.00345
Rps4x	Tmpo	0.00345
Srsf1	Top1	0.00345
Snrpg	Acaca	0.00345
Lrrc58	Taf9	0.00345
Actb	Smarce1	0.00345
Col4a1	Ssr3	0.00345
Gm5148	Rpl22l1	0.00345
Prelid1	Ddost	0.00345
Surf4	Acsl4	0.00345
Bzw1	Id3	0.00345
Malat1	Hspb1	0.00345
Rps18	H3f3b	0.00345
Pabpc1	Cad	0.00345
Tbx3	Ubxn2a	0.00345
Itpa	Slc39a7	0.00345
Rpl23a	Hspa5	0.00345
Rps14	Tcf3	0.00345
Cdk2ap1	Puf60	0.00345
Rpl39	1500012F01Rik	0.00345
Sc4mol	Eny2	0.00345
Ogdh	Mettl9	0.00345
Kat6b	Echdc2	0.00345
Rpl18a	Gm2381	0.00345
Ywhaq	Calm1	0.00345
Gm5643	Tcf3	0.00345
2500004C02Rik	Ptchd1	0.00345
Rps19	Rpl27a	0.00345
Car2	Upp1	0.00345
Peg10	Ccnd2	0.00345
E030024N20Rik	Mkrn1	0.00345
Rpl8	Mt1	0.00345
Eef1a1	Kdelr2	0.00345
1700030L20Rik	Cyp26a1	0.00345
Rpl4	Ttn	0.00345
Rpl30	Dnaja1	0.00345
Snrpg	Bend4	0.00345
Cdc42	Sh3glb1	0.00345
Rps15a	Amotl2	0.00345
Bex1	Tubb6	0.00345
Txndc5	Slc25a36	0.00345
Slc7a14	Zfp71-rs1	0.00345
Tuba1a	Ldha	0.00345
Hsp90aa1	Myl12a	0.00345
Dbi	Ppil4	0.00345
Gm13154	Usp9x	0.00345
Zfp42	Pwp1	0.00345
Ptchd1	Pbx1	0.00345
Tcf3	Anp32e	0.00345
Rps2	Mkrn1	0.00345
Spp1	Gnpda1	0.00345
Ogdh	A130077B15Rik	0.00345
Cst3	Bnip3l	0.00345
Rpl18	Ckb	0.00345
Rpl10a	Gm6525	0.00345
Gnb2l1	Nfatc2ip	0.00344
Scd2	Mapk14	0.00344
Sec61g	Maged1	0.00344
Rps7	Nfu1	0.00344
Gm10653	Bzw2	0.00344
Hsp90aa1	Tjp1	0.00344
Hdlbp	Dab2	0.00344
Rps23	Ldha	0.00344
Actb	Krt8	0.00344
Rpl12	Spen	0.00344
P4hb	Ostc	0.00344
Rps4x	Ndufb2	0.00344
Fth1	Tubb6	0.00344
Rps28	Ssrp1	0.00344
Rpl34-ps1	Rpl26	0.00344
Nlrp1a	Ttc39b	0.00344
Slx1b	Dbi	0.00344
Lamb1	Lrrc59	0.00344
F830016B08Rik	A630089N07Rik	0.00344
Gm5643	Anp32e	0.00344
Cnbp	Eny2	0.00344
Tubb5	Rps17	0.00344
Laptm5	Zfp960	0.00344
Rpl24	Kif23	0.00344
Cxcr2	Chd7	0.00344
Rps27a	Maged1	0.00344
Zfp42	Rex2	0.00344
Rpl3	Rps28	0.00344
Mtf2	Baz2a	0.00344
Ranbp1	Hsph1	0.00344
Gm5148	Rpl10a	0.00344
Srsf1	Tuba1b	0.00344
Actg1	Fabp5	0.00344
Fau	Ptma	0.00344
Acaca	Usp22	0.00344
Rplp2	Fam133b	0.00344
Rpl27a	Gm13051	0.00344
Rpl3	Rplp2	0.00344
Nasp	Bex2	0.00344
Rpl13	Gm13157	0.00344
Hoxb2	Tmem167	0.00344
Hmgb1	Slc2a1	0.00344
Rpl39	Ckb	0.00344
Rpl18a	Gm17821	0.00344
Ssr3	Zmynd11	0.00344
Flrt3	Grlf1	0.00344
Eno1	Eif4enif1	0.00344
Gnb2l1	Baz1b	0.00344
Rplp2	Klf4	0.00344
Tars	Galk1	0.00344
2810417H13Rik	Txndc5	0.00344
Rpl32	Eny2	0.00344
Gm13242	Usp9x	0.00344
Pdia6	AI314180	0.00344
Tuba1a	Cbx3	0.00344
Rpl9	Hmgcs1	0.00344
Dnaja1	Dhrs3	0.00344
Dppa5a	Timm22	0.00344
Tuba1a	Ilk	0.00344
Eef1a1	Kif23	0.00344
Prdx4	Trim44	0.00344
Rn45s	Cyp51	0.00344
Sec61g	Bnip3l	0.00344
Rps15	Tdh	0.00344
Ivns1abp	Tcf3	0.00344
Grlf1	1700030L20Rik	0.00344
Gm5148	Gm13154	0.00344
Rpl13a	Zfp704	0.00344
1500012F01Rik	Sars	0.00344
Col4a2	Dpysl2	0.00344
E030024N20Rik	Nanog	0.00344
Sfpq	Sox11	0.00344
Rps26	Pdgfa	0.00344
Cst3	Bbx	0.00344
Rps15a-ps6	Rpl4	0.00344
Hexb	Ephx2	0.00344
Tuba1c	Fam64a	0.00344
Exosc2	Puf60	0.00344
Luc7l2	Pdgfa	0.00344
Rpl34-ps1	Rpl24	0.00344
Gm16702	Hn1	0.00344
Dnaja1	Wdr1	0.00344
Eef1a1	2310039L15Rik	0.00344
Gm12191	Rpl18a	0.00344
Tdgf1	Gm13154	0.00344
Fth1	Basp1	0.00344
Rpl14	Zfp488	0.00344
Sparc	Bnip3l	0.00344
Eef1a1	Mest	0.00344
Rpl26	Ddx3x	0.00344
Fabp5	Zmynd11	0.00344
Gm15772	Rps3	0.00344
Rpl26	Snrpe	0.00344
Malat1	Gm3002	0.00344
Car2	Dag1	0.00344
Rpl4	Epha4	0.00344
Hnrnpu	Gnai3	0.00344
Rps19	Ddx3x	0.00344
Tfcp2l1	Tars	0.00344
Rpl23a	Calm1	0.00344
Minos1	Chchd1	0.00344
Vim	Baz1b	0.00344
Rn45s	Fxyd6	0.00344
Tspan3	Ubxn2a	0.00344
Ptma	Dcdc2c	0.00344
Tpt1	Rbms1	0.00344
Lap3	Cd38	0.00344
Rpl6	Cdc16	0.00344
Pdia6	Acaca	0.00344
Tmpo	Ttn	0.00344
Hsp90b1	Dcbld2	0.00344
Ptchd1	Vamp3	0.00344
Ngfrap1	Hdlbp	0.00344
Eif5	Ranbp1	0.00344
Myl12a	Tceal8	0.00344
Emb	Cd24a	0.00344
Rpl34-ps1	4930470H14Rik	0.00344
Rps5	F830016B08Rik	0.00344
Nedd4	Cd24a	0.00344
Zfp664	Khdrbs1	0.00344
Mdk	Hnrnph1	0.00344
Hnrnpa1	Bex1	0.00344
Glud1	Laptm5	0.00343
Actg1	Mapre2	0.00343
Rps15a	Laptm5	0.00343
Rpl12	Ppig	0.00343
Dab2	Cyp51	0.00343
Rps14	Puf60	0.00343
Kcnq1ot1	Yes1	0.00343
Dbi	Lsm6	0.00343
Anp32b	Klhl22	0.00343
Eif4g2	Crabp2	0.00343
Ldha	Fth1	0.00343
Rpl13a	Lactb2	0.00343
Rpl35a	Slc39a6	0.00343
Ccdc36	Lefty2	0.00343
Rpl23a	Alpl	0.00343
Rps4x	Ppig	0.00343
Rbm3	Pwp1	0.00343
Mpv17l	Me2	0.00343
Spp1	Prrc1	0.00343
Rpl34-ps1	Zfp704	0.00343
Tfcp2l1	Chchd10	0.00343
Rpl8	Top1	0.00343
Sec61g	Vamp3	0.00343
Ptma	Grsf1	0.00343
Rpl39	Rpl31	0.00343
Acta2	Ptchd1	0.00343
Dclre1c	Mkrn1	0.00343
Rpl36	Fam133b	0.00343
Rrbp1	Dpysl2	0.00343
Gm13157	Lefty2	0.00343
Rps17	Porcn	0.00343
Rpl24	Cox6a1	0.00343
Cyp26a1	Stra8	0.00343
Fam133b	Tpm1	0.00343
Hmgn2	Hn1	0.00343
Rpl39	Tars	0.00343
Rpl32	Zcchc11	0.00343
Rps4x	Apoe	0.00343
Rpl14	Fblim1	0.00343
Klf4	Mt1	0.00343
Rpl23a	Grlf1	0.00343
Hnrnpa2b1	Ptma	0.00343
Rps21	Bzw1	0.00343
Nlrp1a	Gm13247	0.00343
Cst3	Rpn1	0.00343
Gm6654	Gm14325	0.00343
Rps12	Itpa	0.00343
Rpl9	Cmah	0.00343
Ccnd2	Bbx	0.00343
Rex2	Alpl	0.00343
Maged1	Acsl4	0.00343
Rn45s	Dgcr8	0.00343
Gm15645	Sfrp1	0.00343
Ywhaz	Lgals1	0.00343
Rps14	Usp22	0.00343
Rplp2	Prrc1	0.00343
Fau	Chchd10	0.00343
Rpl18a	Med13l	0.00343
Dek	Gtf2i	0.00343
Rpl3	Ssb	0.00343
Rplp1	Kcnq1ot1	0.00343
Lsm6	Rbms1	0.00343
Fut8	Stra8	0.00343
Lama1	Itm2c	0.00343
Rpl13a	Gm4944	0.00343
Tdgf1	Nfu1	0.00343
Ssb	2810417H13Rik	0.00343
Hnrnpa2b1	Bend4	0.00343
4930470H14Rik	Cox8a	0.00343
Snrpe	Bex4	0.00343
Rps14	Morc1	0.00343
Eif4g2	Sc4mol	0.00343
Rpl23	Serp1	0.00343
Rplp1	Gm13152	0.00343
Pbld1	Ccdc36	0.00343
Rpl23a	Phip	0.00343
Cmah	Gm2381	0.00343
Ogdh	Timm22	0.00343
Rps20	Zfp781	0.00343
Rpl36a	Rps24	0.00343
Rps27a	Tram1	0.00343
Pdia6	Vimp	0.00343
Rn45s	Mapk14	0.00343
Klf2	AU018091	0.00343
Rpl6	Eif4a3	0.00343
Hnrnpu	Fasn	0.00343
Rpl14	Lefty2	0.00343
Gm20767	Top2b	0.00343
Sars	Slc25a36	0.00343
Rpl30	Nlrp1a	0.00343
Surf4	Col4a1	0.00343
Rps15a	Tmpo	0.00343
Hmgn2	Slx1b	0.00343
Tagln2	Fam98b	0.00343
Rps29	Malat1	0.00343
Sfpq	F11r	0.00343
Sec61g	Ext1	0.00343
Anp32e	Bnip3l	0.00343
Rpl18a	Cbx3	0.00343
Fgf4	Sgk1	0.00343
Slc7a14	Trim44	0.00343
Gm17821	Ccdc36	0.00343
Rplp1	Ssrp1	0.00343
Dcdc2c	Prdx4	0.00343
Rps20	Rex2	0.00343
H3f3b	Rrbp1	0.00343
Rpl36a	Gm10653	0.00343
Luc7l2	2610305D13Rik	0.00343
Rpl27a	Pmm1	0.00343
Rpl24	Med13l	0.00343
Rps5	Ubxn2a	0.00343
Pabpc1	Bzw1	0.00343
Rpl8	Trh	0.00343
Rpl34-ps1	Gm15772	0.00343
Rps19	Rps15a-ps4	0.00343
Nedd4	Bbx	0.00343
Myl6	Lrrc58	0.00343
Tet1	Alpl	0.00343
Rps28	Vamp3	0.00343
Mest	Tagln2	0.00343
Rpl37	A630089N07Rik	0.00343
Sec23ip	Gm6083	0.00343
Top1	Srsf10	0.00343
Rps19	Hdlbp	0.00343
Rplp1	Porcn	0.00343
Sfpq	Prdx4	0.00343
Gm6654	Gm5595	0.00343
Nr6a1	Khdrbs1	0.00343
Gm13154	Gm17644	0.00343
Rps19	5730507C01Rik	0.00343
Rplp2	Cbx3	0.00343
Sc4mol	Ppil4	0.00343
Cdkn1c	Zcchc11	0.00343
Bzw1	Tpm4	0.00343
Tdh	BC018473	0.00342
Mt2	Ifitm1	0.00342
Morc1	Aff1	0.00342
Chd7	Bnip3l	0.00342
Col18a1	Whsc1	0.00342
Rpl32	Slc25a36	0.00342
Rpl37a	Med13l	0.00342
Dab2	Rap1b	0.00342
Calr	Dhcr24	0.00342
Vim	Cdc42	0.00342
Dcdc2c	Vimp	0.00342
Rpl23	Fam133b	0.00342
Rps20	Ctsl	0.00342
Rps29	Cd38	0.00342
Nlrp1a	Zfp71-rs1	0.00342
Mtf2	Rps19	0.00342
Rps7	Cdc16	0.00342
Cmah	Pcmtd1	0.00342
Cdc42	Gpx3	0.00342
Gpx3	Tpm1	0.00342
Ssb	Cd24a	0.00342
A630089N07Rik	Ube2l6	0.00342
Chchd10	Gm20362	0.00342
Ubr5	Kif3a	0.00342
Pabpc1	Hmgb2	0.00342
Cyp2e1	Pigp	0.00342
Tuba1a	BC018473	0.00342
Anp32b	Wls	0.00342
Arf4	Emb	0.00342
Rpl36	Gm14322	0.00342
Spp1	Tars	0.00342
Rpl31-ps12	C330021F23Rik	0.00342
Psma4	Nr6a1	0.00342
Gm15772	Eef1a1	0.00342
Igf2	Ski	0.00342
Gm15645	A630089N07Rik	0.00342
Rn45s	Bcas2	0.00342
Rps16	Esrrb	0.00342
Slx1b	Bex1	0.00342
Spp1	Baz2b	0.00342
Calr	Ssrp1	0.00342
Scd2	Crabp1	0.00342
Col4a1	Eif1b	0.00342
Fau	Ddb1	0.00342
Ldhb	Zfp704	0.00342
Calr	Myeov2	0.00342
Sc4mol	Dhrs3	0.00342
Gpc3	Bex4	0.00342
Rps5	Kcnq1ot1	0.00342
Minos1	Taf9	0.00342
Sfr1	Fth1	0.00342
Ywhaz	Myeov2	0.00342
Stk38	Alpl	0.00342
Rps21	Slc7a3	0.00342
Rrbp1	Gata6	0.00342
Rps4x	Rab6a	0.00342
Gnb2l1	Ube2l3	0.00342
Ivns1abp	Ctsl	0.00342
Rn45s	Slfn5	0.00342
Prtg	Scaf11	0.00342
Rps5	Iars	0.00342
Basp1	Folr1	0.00342
Tdgf1	Gna13	0.00342
Hnrnpa2b1	Grsf1	0.00342
Lsr	Srprb	0.00342
Rps29	Ssb	0.00342
Rpl31-ps12	Rpl39	0.00342
Rbbp7	Zmiz1	0.00342
Rpl37	Ran	0.00342
Ddx3x	Ivns1abp	0.00342
Vim	Folr1	0.00342
Rplp2	Tdh	0.00342
Gnas	Grlf1	0.00342
Gnb2l1	Hsph1	0.00342
Kat6b	Fam64a	0.00342
Vdac1	Cobl	0.00342
C330021F23Rik	Cetn2	0.00342
Hnrnpab	Fam98b	0.00342
Calm1	Eif4a3	0.00342
P4hb	Ivns1abp	0.00342
Hnrnpab	Vimp	0.00342
Ctsl	Tceal8	0.00342
Pdia6	Ostc	0.00342
Rps23	Cdh1	0.00342
Hspd1	Ostc	0.00342
Dclre1c	Lrrc59	0.00342
Rpl37	Rpl35a	0.00342
Rpl37a	Nmrk1	0.00342
Rpl14	Vim	0.00342
Rpl37	Phax	0.00342
Rpl18	Rpl36	0.00342
Rps21	Nanog	0.00342
Ctsa	Cth	0.00342
Rn45s	Ldhb	0.00342
Ldha	Me2	0.00342
Minos1	Pcbp1	0.00342
Gm6548	Rpl13	0.00342
Rps15a	Hnrnpu	0.00342
Mtf2	Ell2	0.00342
Rps12	Trh	0.00342
Cyp26a1	Dpysl2	0.00342
Ldha	Lrp2	0.00342
Rpl12	Ctsl	0.00342
Ldha	Pdia3	0.00342
Rps12	Als2	0.00342
Rpl17	Elavl1	0.00342
Rps27a	Chd7	0.00342
Rock2	Tjp1	0.00342
Actg1	Puf60	0.00342
Rpl26	Cdk2ap1	0.00342
Eny2	Usp22	0.00342
Col18a1	Hn1	0.00342
Rpl26	Gm2381	0.00342
Gnb2l1	Zmym2	0.00342
Rps27a	Cox6a1	0.00342
Rps21	Pmm1	0.00342
Luc7l2	Rps12	0.00342
Col4a2	Mapre2	0.00342
Rpl23	Slc39a14	0.00342
Rps18	Eno1	0.00341
Yes1	Fxyd6	0.00341
Rpl6	Etv5	0.00341
Rps19	Gltscr1l	0.00341
Rps20	Calm2	0.00341
Rpl34	Zfp781	0.00341
4930470H14Rik	Zfp936	0.00341
Chchd1	Dgcr8	0.00341
Slx1b	Hnrnpa1	0.00341
Minos1	Top2b	0.00341
Gm16702	Gm9846	0.00341
Tuba1a	Slc16a1	0.00341
Rpl27	Zmym2	0.00341
Rpl30	Ell2	0.00341
Xaf1	Gm6525	0.00341
Bcas2	Hnrnpa1	0.00341
Hspd1	Kdelr2	0.00341
Gm13251	Gm14325	0.00341
Ngfrap1	Kdelr2	0.00341
C330021F23Rik	Rps15	0.00341
Rpl35a	Iars	0.00341
Gnb2l1	Dgcr8	0.00341
Pabpc1	Psmd2	0.00341
Col4a2	Ppp2r4	0.00341
Ifitm1	Nfu1	0.00341
Gm13251	Stk38	0.00341
Fau	2610305D13Rik	0.00341
Zfp935	Galk1	0.00341
Tdh	Ctsa	0.00341
Scd1	Fasn	0.00341
Rps3	Gja1	0.00341
Zfp703	Gm7102	0.00341
Gm13242	Nfatc2ip	0.00341
Tmed2	Arf3	0.00341
Rplp2	Morc1	0.00341
Rpl8	Fxyd6	0.00341
Hmgb1	Rpn1	0.00341
Lsr	Edem1	0.00341
Rps16	Whsc1	0.00341
Eef1a1	Ckb	0.00341
Rps5	Ddost	0.00341
Marcksl1	Emb	0.00341
Rps4x	Phip	0.00341
Scd2	Rbm3	0.00341
Rpl37a	Vamp3	0.00341
Rps14	Srprb	0.00341
Lamc1	Chd7	0.00341
Ywhaq	Renbp	0.00341
Malat1	Top2b	0.00341
Gnb2l1	Mt2	0.00341
Gm13157	Zfp931	0.00341
Fzd3	Cd24a	0.00341
Dag1	Stra8	0.00341
Rpl3	Sec61g	0.00341
Rps4x	Rpn1	0.00341
Hnrnpab	Tmed2	0.00341
Gm12191	Zfp488	0.00341
Tpd52	Gna13	0.00341
Pbld1	Dsg2	0.00341
Eif4g2	Srprb	0.00341
Rps27a	Rbbp7	0.00341
Eif5	Mettl9	0.00341
Cxcr2	Baz2a	0.00341
Jam2	Psat1	0.00341
Ctsl	Elavl1	0.00341
Pabpc1	Ubr7	0.00341
Ube2l3	Puf60	0.00341
Ptma	2500004C02Rik	0.00341
Hspa5	Itm2c	0.00341
Rps7	Hsph1	0.00341
Gm6654	Zfp600	0.00341
Hsp90aa1	Psat1	0.00341
H3f3b	Tead2	0.00341
Rpl24	Hnrnph1	0.00341
Gna13	Ephx2	0.00341
Tpm1	Dcbld2	0.00341
Rpl37a	Trim44	0.00341
Zfp703	Mest	0.00341
Rps27	Nfu1	0.00341
Id3	Fubp1	0.00341
Rps29	Minos1	0.00341
Ube2l6	Malat1	0.00341
Rps4x	Ell2	0.00341
Rpl17	Slc39a7	0.00341
Ubr5	Fam133b	0.00341
Rex2	Baz2a	0.00341
Dnaja1	Ilk	0.00341
Fau	Slc39a7	0.00341
Emb	Gosr2	0.00341
H3f3a	Tead2	0.00341
Rpl10a	0610010B08Rik	0.00341
Rps7	Gnai3	0.00341
Sars	Pfkp	0.00341
Cxcr2	Tmsb4x	0.00341
A130077B15Rik	Spen	0.00341
Nasp	Rbm3	0.00341
Top1	Sox11	0.00341
Rn45s	Pcbp1	0.00341
Hnrnph1	Hmgb1	0.00341
Sec61g	Porcn	0.00341
Gm6654	Fblim1	0.00341
Tpm1	Edem1	0.00341
Rps3	Ndufb4	0.00341
Rpl14	Hnrnph1	0.00341
Hnrnpa1	Myh10	0.00341
H3f3b	Tmem167	0.00341
Gm10653	Gnb2l1	0.00341
Rps3	Gm13157	0.00341
Prrc1	Tars	0.00341
Rps28	Mdk	0.00341
Pcbp1	Mettl9	0.00341
Ppp1r16b	Rps10	0.00341
Rps18	Gm13139	0.00341
E030024N20Rik	Efcc1	0.00341
Gm6548	Lcmt2	0.00341
Rpl30	H3f3b	0.00341
Gm13826	Galk1	0.00341
Minos1	Psmd2	0.00341
Col18a1	Vamp3	0.00341
Eef1a1	Ppp1r16b	0.00341
H3f3a	Kpna2	0.00341
Hnrnpa1	Prdx4	0.00341
Eef1a1	Tfcp2l1	0.00341
Rpl27a	Klhl22	0.00341
Anp32e	Tmpo	0.00341
Fblim1	Ttc39b	0.00341
Actb	Npc2	0.00341
Minos1	Ski	0.00341
Bcas2	Gm4724	0.00341
Pcbp1	Gtf2i	0.00341
Gm5148	Zfp488	0.00341
Hspa5	Tceb1	0.00341
Lin28a	Epas1	0.00341
Rps24	Rala	0.0034
Rorb	Cdc42	0.0034
Mir692-1	Trh	0.0034
Klf2	Klf9	0.0034
Rap1b	Zmym2	0.0034
Morf4l2	Fam98b	0.0034
Dynll1	Eif4g2	0.0034
Rps15	Gabarapl2	0.0034
Rpl9	Klf4	0.0034
Gpx1	Echdc2	0.0034
2410006H16Rik	Fabp3	0.0034
Rps4x	Hexb	0.0034
C330021F23Rik	Rps27a	0.0034
Cdkn1c	Prtg	0.0034
Tpm4	Srp14	0.0034
Cycs	Snrpe	0.0034
H3f3a	Maged1	0.0034
Rpl10a	Gm6710	0.0034
C330021F23Rik	Gm10324	0.0034
Rpl26	Usp9x	0.0034
Fau	Rpl37a	0.0034
Rpl17	Pdcd5	0.0034
Rps17	Krt8	0.0034
Ywhaz	Hnrnph1	0.0034
Wbp5	Ccnd2	0.0034
Prtg	Eif4enif1	0.0034
Eef1a1	Prtg	0.0034
Nedd4	Meis2	0.0034
Rps15a-ps4	Gm9846	0.0034
Rps27a	Gja1	0.0034
Rplp2	Tpt1	0.0034
Dag1	Zfp326	0.0034
Slc16a1	Zfp326	0.0034
Rpl23a	Rpn1	0.0034
Rps5	Arf4	0.0034
Rpl4	Cth	0.0034
Rps3	Rex2	0.0034
Rpl27a	Kank2	0.0034
Cnbp	Cycs	0.0034
Gnb2l1	Tdgf1	0.0034
Slx1b	Eif1b	0.0034
Anp32b	Fabp5	0.0034
Flrt3	Kdelr2	0.0034
Slc2a1	Trim44	0.0034
Cmah	Fxyd6	0.0034
Rex2	Vdac1	0.0034
Stk38	Gdf3	0.0034
Apoe	Prrc1	0.0034
Myh10	Fubp1	0.0034
Gnas	Ptplad1	0.0034
Tfcp2l1	Gltscr1l	0.0034
Ndufb4	Echdc2	0.0034
Gm13826	Sec23ip	0.0034
Pigp	Ubxn2a	0.0034
H3f3b	Gosr2	0.0034
Rpl34-ps1	Rplp1	0.0034
Zcchc11	Fzd3	0.0034
Nars	Aff1	0.0034
Trim44	Sfrp5	0.0034
F11r	Slc16a1	0.0034
Hnrnpa2b1	Col18a1	0.0034
Rps16	Rala	0.0034
Bend4	Rab6a	0.0034
Tead2	Ept1	0.0034
Rps10	Morc1	0.0034
Hnrnpc	Dbi	0.0034
Dbi	Sh3glb1	0.0034
Gm16702	Pdia3	0.0034
Rpl32	Ttc39b	0.0034
Lrrc58	Cyp51	0.0034
Zcchc11	Usp22	0.0034
Ogdh	Rpl37a	0.0034
H3f3a	Baz1b	0.0034
Bcat1	Jam2	0.0034
E030024N20Rik	Cad	0.0034
Rps21	Khdrbs1	0.0034
Hmgn2	Slc39a14	0.0034
Dbi	Lin28a	0.0034
Hspd1	Top2b	0.0034
AI314180	Krt8	0.0034
Rps28	Gm5860	0.0034
Ddb1	Tceb1	0.0034
Rps15	Snrpe	0.0034
Bcat1	Ctsa	0.0034
Mt2	Gm6710	0.0034
Minos1	Ptplad1	0.0034
Puf60	Smarce1	0.0034
Krt8	Sh3glb1	0.0034
Rpl3	Rpl26	0.0034
Esrrb	Ubxn2a	0.0034
Casc4	Pmm1	0.0034
Rpl31	Dclre1c	0.0034
Gm17644	Rbpms2	0.0034
Zcchc11	Top2b	0.0034
Eif5	Id3	0.0034
Rex2	Tdh	0.0034
Ddx3x	Pgrmc2	0.0034
Luc7l2	Fam133b	0.0034
Gm7102	Tram1	0.0034
Rbm3	Ppig	0.0034
Rpl6	Laptm5	0.0034
Tuba1c	Acsl4	0.0034
Rps24	Flna	0.0034
Snrpg	Dhrs3	0.0034
Hnrnpab	Rras2	0.0034
Pabpc1	Cdc16	0.0034
Sec61g	Bex2	0.0034
Nasp	Hypk	0.0034
Rps17	Ubr5	0.0034
Hmgn2	Ube4b	0.0034
Ctsl	Ilk	0.0034
Id3	Dgcr8	0.0034
Scaf11	Vimp	0.0034
Eno1	Tmem167	0.0034
Meis2	Gtf2i	0.0034
Cxcr2	Fam25c	0.0034
Ddx3x	Phax	0.0034
Laptm5	Sash1	0.0034
Rpl4	Tmem167	0.0034
Luc7l2	Crabp1	0.0034
Rpl34-ps1	Tmsb4x	0.0034
Rps20	Eif4g2	0.0034
Bzw1	Cad	0.0034
Rps17	Lap3	0.0034
Rpl23	Mpv17l	0.0034
Rps27a	Atp6v1d	0.0034
Col4a1	Gosr2	0.0034
Rps16	Cyp51	0.0034
Manf	Calr	0.0034
Rpl6	Gja1	0.0034
Rpl35a	Dhrs3	0.0034
Gm13242	Ubr7	0.0034
Pbld1	Fdps	0.0034
Hnrnph1	Hnrnpu	0.00339
Dbi	Minos1	0.00339
Rpl37	Mllt6	0.00339
Actg1	Srprb	0.00339
Gmeb1	Srsf10	0.00339
Rps27a	Prrc1	0.00339
Rbbp7	Dusp9	0.00339
Nedd4	Smarce1	0.00339
Pfkp	BC018473	0.00339
Rpl9	Arf3	0.00339
Sparc	Gja1	0.00339
Sec23ip	Hypk	0.00339
Mest	Tram1	0.00339
Arf1	Lin28a	0.00339
Hspd1	Meis2	0.00339
Sfrp5	Scd2	0.00339
Pbld1	Flna	0.00339
Fabp5	Copg2	0.00339
Rps27	Klf9	0.00339
Rpl13a	Gm13152	0.00339
Dag1	Lsm6	0.00339
Zfp534	Pmm1	0.00339
Ywhaz	Ssb	0.00339
Rps3	Fxyd6	0.00339
Gm9846	Zfp960	0.00339
Ran	Srp14	0.00339
Hsp90aa1	Kif3a	0.00339
Slfn5	Rpl22l1	0.00339
Eif4ebp1	Mapk14	0.00339
Zfp534	Ccdc36	0.00339
Rpl39	Rps29	0.00339
Gm13826	Rps16	0.00339
Tuba1a	Nedd4	0.00339
Tmpo	Gosr2	0.00339
Rpl13a	Pigp	0.00339
Hnrnpa1	Cad	0.00339
Rpl27a	Sars	0.00339
Crabp1	Bex4	0.00339
Rpl37a	Malat1	0.00339
Rps20	Gm13242	0.00339
Ubqln2	Sox11	0.00339
Rorb	Dbi	0.00339
A630089N07Rik	Lgals1	0.00339
Rps24	Lefty2	0.00339
Rps7	Cbx3	0.00339
Luc7l2	Rbpms2	0.00339
Anp32b	Eif4a3	0.00339
Bcat1	Ubxn2a	0.00339
Actg1	Eif1b	0.00339
Zfp600	Gm2381	0.00339
Lamc1	Rbms1	0.00339
Sparc	Zmynd11	0.00339
Vimp	Rbms1	0.00339
Tmem206	Pigp	0.00339
Calm1	Epas1	0.00339
Rpl23a	Ski	0.00339
Rpl8	Pias2	0.00339
Rps15	Mdm4	0.00339
Rps15	Hypk	0.00339
Luc7l2	Gm6525	0.00339
Gm5148	Lactb2	0.00339
Rplp1	H3f3a	0.00339
Slc2a1	Pdia6	0.00339
Cxcr2	Gm6654	0.00339
Tpi1	Sparc	0.00339
Srsf10	Trim44	0.00339
Rps7	Gm6402	0.00339
Lrrc58	Tead2	0.00339
Khdrbs1	Myh10	0.00339
Rps5	Puf60	0.00339
Gm17821	Nfatc2ip	0.00339
Tmed2	Sfrp5	0.00339
Bex1	Rras2	0.00339
Rps2	Marcksl1	0.00339
Rpl14	Dsg2	0.00339
Dclre1c	Zfp326	0.00339
Hoxb2	Ski	0.00339
Rpl24	Echdc2	0.00339
Rps28	Yes1	0.00339
Rpl37	Gm6710	0.00339
Ccnd2	Rbms1	0.00339
Brd8	Acta2	0.00339
Ubqln2	Fxyd6	0.00339
Actg1	Mettl9	0.00339
Rpl23a	Gm15421	0.00339
Rps15a	Ccdc36	0.00339
Rn45s	Rala	0.00339
2310039L15Rik	Tubb6	0.00339
Ppia	Cdc16	0.00339
Tmem206	Kif23	0.00339
Gm2381	Slc39a14	0.00339
Arf4	Col18a1	0.00339
Rorb	Zcchc11	0.00339
Rpl39	Slc2a3	0.00339
Rpl34-ps1	Eif2s2	0.00339
Myl12a	Rab6a	0.00339
Rpl26	Mir692-1	0.00339
Ptchd1	Sfr1	0.00339
Esrrb	Gna13	0.00339
Rps7	Tpi1	0.00339
Cdh1	Gdf3	0.00339
Exosc2	Zfp703	0.00339
Cst3	Bend4	0.00339
Eef1a1	Renbp	0.00339
Ran	Vamp3	0.00339
Gm6654	Zcchc11	0.00339
Ssbp3	Kif23	0.00339
Ptma	Vimp	0.00339
Srsf1	Cnbp	0.00339
Anp32b	Zfp326	0.00339
Rpl24	Tceb1	0.00339
Hmgb1	Slc39a14	0.00339
Rpl37a	Cyp2e1	0.00339
Hmgb1-rs17	Hn1	0.00339
Rps4x	Gm6525	0.00339
Krt8	Ppp2r4	0.00339
Sec61g	Edem1	0.00339
Actb	Aff1	0.00339
Rps18	Itm2c	0.00339
Ttf1	Ywhaz	0.00339
Rpl14	Renbp	0.00339
Dcdc2c	Baz1b	0.00339
Hnrnpl	Ppig	0.00339
Ftl1	Commd7	0.00339
Rpl27	Hmgb2	0.00339
Hmgn2	Actb	0.00339
Scd2	Bbx	0.00339
Rpl9	Npc2	0.00339
Eif2s2	Spen	0.00339
Rps3	AU018091	0.00339
Rn45s	Mdm4	0.00339
Rpl30	Basp1	0.00338
Ubqln2	Cyp51	0.00338
Rps24	Hsp90b1	0.00338
Zmynd11	Ppp2r4	0.00338
Rps14	Tspan3	0.00338
Rps2	Lima1	0.00338
Rpl18a	Sash1	0.00338
Gmeb1	Sfr1	0.00338
Hnrnpu	Acat2	0.00338
Pabpc1	Rbbp7	0.00338
Ppia	Fblim1	0.00338
Gata6	Morf4l2	0.00338
Hmgb2	Car2	0.00338
Sec61g	Hmgb1	0.00338
Fau	Hn1	0.00338
Cstb	Fxyd6	0.00338
Rps24	Gm13251	0.00338
Gm6654	Shmt2	0.00338
Dcdc2c	Bex4	0.00338
Rpl34	Rps5	0.00338
Tdgf1	Pigp	0.00338
Rpl8	Fasn	0.00338
Hdlbp	Wls	0.00338
Rpl6	Grlf1	0.00338
Scd2	Vamp3	0.00338
Dpysl2	Clspn	0.00338
Dcdc2c	Smarce1	0.00338
Rorb	Kpna2	0.00338
Rpl6	Tjp1	0.00338
Hmgcs1	Me2	0.00338
Prelid1	Bnip3l	0.00338
Hspd1	Itm2c	0.00338
Actb	Galk1	0.00338
Hspa5	Pgrmc2	0.00338
Ppia	Cox8a	0.00338
Whsc1	Bzw2	0.00338
H3f3b	Ptov1	0.00338
Rps26	Nfatc2ip	0.00338
Slfn5	Cobl	0.00338
Rps23	Anp32e	0.00338
Rpl4	Spen	0.00338
Gosr2	Rala	0.00338
Sec61g	Eif4g2	0.00338
Klf4	Lefty2	0.00338
H3f3b	Psma4	0.00338
Gm10653	Gm13826	0.00338
Cd24a	Marcksl1	0.00338
Tubb5	E030024N20Rik	0.00338
Gm13242	Ttc39b	0.00338
Rps29	Ddb1	0.00338
Mettl9	Eif4enif1	0.00338
Rpl23a	Gpx1	0.00338
Rps2	Tcf3	0.00338
Tpt1	H2-K1	0.00338
Hspa5	Acat2	0.00338
C330021F23Rik	Zfp960	0.00338
Ostf1	Hn1	0.00338
Rbbp7	Gpx3	0.00338
Slc7a14	Zfp931	0.00338
Marcksl1	Meis2	0.00338
Hnrnpa1	Pwp1	0.00338
Rpl18	Rpl12	0.00338
Stmn2	Cdh1	0.00338
Eif4g2	E030024N20Rik	0.00338
Khdrbs1	Dnajc10	0.00338
Gm14325	Ephx2	0.00338
Rpl9	Hnrnpa2b1	0.00338
Rpl24	Prrc1	0.00338
Rbm3	Ezh2	0.00338
Dnaja1	Mest	0.00338
Ywhaz	Srsf1	0.00338
Rps26	Mir692-1	0.00338
Kank2	Aff1	0.00338
Serp1	Stra8	0.00338
Copg2	AI314180	0.00338
Ssr3	Ubqln2	0.00338
Rps15	Grsf1	0.00338
Sfpq	Edem1	0.00338
Pabpc1	Lima1	0.00338
Gm13247	Spp1	0.00338
Pdia3	Hdlbp	0.00338
Mdk	Hnrnpl	0.00338
Rpl34-ps1	Aff1	0.00338
Rpl23	Echdc2	0.00338
H3f3b	Dag1	0.00338
Rps28	Tmem167	0.00338
Uba2	Inpp5d	0.00338
Ppia	BC018473	0.00338
Eef1a1	Pcmtd1	0.00338
Slc2a1	Acat2	0.00338
Gm5148	Ogdh	0.00338
Kpna2	Ube2l3	0.00338
Baz1b	Ssbp3	0.00338
Casc4	Alpl	0.00338
Rpl31-ps12	Gm5643	0.00338
Pdia3	Ubqln2	0.00338
Ldhb	Asns	0.00338
Gm6548	Rpl39	0.00338
Actg1	Upp1	0.00338
Rpl18a	Zfp42	0.00338
Ddb1	Med13l	0.00338
Rps3	H3f3b	0.00338
Npc2	Sash1	0.00338
Mest	D17Ertd648e	0.00338
Rps15	Cyb5r1	0.00338
Nanog	Spen	0.00338
Rps24	Eif4enif1	0.00338
Acaca	Scd1	0.00338
Rn45s	Zfp704	0.00338
Lamb1	Scaf11	0.00338
Rps19	Rpl23	0.00338
Tuba1a	Ddx3x	0.00338
Hspa5	Psmd2	0.00338
Rps5	Ssr3	0.00338
Rplp2	Rbpms2	0.00338
Gnb2l1	Ell2	0.00338
C330021F23Rik	Scd1	0.00338
Rps15	Ywhaz	0.00338
Rps3	Mllt6	0.00338
Rps29	Tcf3	0.00338
Fzd3	Eif1b	0.00338
Ifitm1	Meis2	0.00338
Fzd3	Meis2	0.00338
Spp1	Nars	0.00338
Rpl27	Anp32b	0.00338
Rpl35a	Hnrnpa0	0.00338
Ptma	P4hb	0.00338
Crabp1	Pgrmc2	0.00338
Hnrnpc	Pcbp1	0.00338
H3f3a	Akap9	0.00338
Id3	Tmpo	0.00338
Rpl18a	Cstb	0.00338
Rps17	Pmm1	0.00338
Hmgb1	Vamp3	0.00337
Rpl34-ps1	Rps27a	0.00337
Rpl30	Ube2l3	0.00337
Rplp1	Hmgcs1	0.00337
Cdc42se2	Bend4	0.00337
C330021F23Rik	Manf	0.00337
Rpl13a	Pbx1	0.00337
Esrrb	Cd38	0.00337
Ptplad1	Fzd3	0.00337
Bzw2	Eif4enif1	0.00337
Hmgb1	Psmd2	0.00337
Rps12	Bcat1	0.00337
Rpl13a	Gtf2i	0.00337
Rps18	Ndufb2	0.00337
Acaca	Car2	0.00337
Rpl37a	Gm4944	0.00337
Rps28	Rbpj	0.00337
Igf2	Clptm1l	0.00337
H3f3a	H3f3b	0.00337
Rps15a	A630089N07Rik	0.00337
Hnrnpc	Fasn	0.00337
Rpl34-ps1	Ubr7	0.00337
Gpx3	Pdia6	0.00337
Hspa5	Rab6a	0.00337
Calm2	Usp22	0.00337
Rps14	Timm22	0.00337
Rps27a	Gabarapl2	0.00337
Zfp600	Pdgfa	0.00337
Rpl35a	Basp1	0.00337
Ube4b	Rock2	0.00337
Hnrnpa1	Ptma	0.00337
Tuba1b	Xaf1	0.00337
Eef1a1	Itm2c	0.00337
Rpl9	Fn1	0.00337
Cdk2ap1	Bex1	0.00337
Hsp90b1	Zmym2	0.00337
Rpl18a	A630089N07Rik	0.00337
Rpl39	Gm13212	0.00337
Dpysl2	Cdh2	0.00337
Hnrnpc	Crabp1	0.00337
Manf	Dusp9	0.00337
Ldha	Bnip3l	0.00337
Mt1	Atp6v1d	0.00337
Rps7	Kat6b	0.00337
Rpl30	Psma4	0.00337
Smc2	Maged1	0.00337
Rps12	Tjp1	0.00337
Rbpj	Nlrp1a	0.00337
Crabp1	Zmynd11	0.00337
Baz1b	Chd7	0.00337
Tram1	Basp1	0.00337
Gpx1	Gnpda1	0.00337
Mtf2	Tpd52	0.00337
Gm13247	Sh3glb1	0.00337
Luc7l2	Ppia	0.00337
2810417H13Rik	Flrt3	0.00337
Eif4g2	Cdkn1c	0.00337
Scd1	Ssrp1	0.00337
Malat1	Fblim1	0.00337
Ubr5	Ttc39b	0.00337
Luc7l2	Slc2a1	0.00337
Rps28	Dcbld2	0.00337
Rex2	Gm4944	0.00337
Surf4	Dusp9	0.00337
Tubb5	Surf4	0.00337
Ddx3x	Taf9	0.00337
Rplp1	Hnrnpc	0.00337
Rpl17	Ldha	0.00337
Cxcr2	C77370	0.00337
H2-K1	Rbms1	0.00337
Anp32b	Arf4	0.00337
Srsf1	Eif4g2	0.00337
Rpl23	Zfp960	0.00337
Pdia6	Myeov2	0.00337
Cmah	Spp1	0.00337
Kpna2	Ext1	0.00337
Rps2	Zfp781	0.00337
Rps23	Ttn	0.00337
Ubxn2a	Tspan3	0.00337
Kat6b	Sod2	0.00337
Ppia	Fabp5	0.00337
Fn1	Klf9	0.00337
Tuba1b	Bcas2	0.00337
Gata6	Manf	0.00337
Rps2	Gm14326	0.00337
Meis2	Dbi	0.00337
Rpl18a	Phax	0.00337
Gnb2l1	Mars	0.00337
Nedd4	Crabp2	0.00337
Rpl35a	Srp14	0.00337
Dag1	Marcksl1	0.00337
Pabpc1	Fblim1	0.00337
Hmgn1	Gm3002	0.00337
Pcbp1	Tmem165	0.00337
Gm17821	Mllt6	0.00337
Rpl36	Cmah	0.00337
Rpl27a	Myl12a	0.00337
Tubb5	Gpx3	0.00337
Rps26	Actb	0.00337
Rps27	Gm16702	0.00337
Jam2	Bcat1	0.00337
Rps18	Cobl	0.00337
Mt2	BC018473	0.00337
Zfp935	Gm13152	0.00337
Slx1b	H3f3a	0.00337
Rps17	Slc39a6	0.00337
Rpl37	Hmgb1-rs17	0.00337
Znf41-ps	Gm17821	0.00337
Lrp2	Whsc1	0.00337
Rps28	Myeov2	0.00337
Gnb2l1	Lrrc59	0.00337
Gabarapl2	Morc1	0.00337
Rps29	Fgf4	0.00337
Rps17	Psmd2	0.00337
Gm13826	Bcas2	0.00337
Rps18	Ephx2	0.00337
Zfp703	Maged1	0.00337
Ttf1	Gm13826	0.00337
Peg3	Ddx3x	0.00337
Dek	Acsl4	0.00337
Anp32b	Hypk	0.00337
Sfpq	Hnrnpa1	0.00337
Rpl6	Zfp97	0.00337
Nt5dc2	Marcksl1	0.00337
Tet1	Lap3	0.00337
Gm6710	Sash1	0.00337
Rpl32	Lrrc58	0.00337
Col4a2	Marcksl1	0.00337
Sars	Yes1	0.00337
Rps16	Nt5dc2	0.00337
Gm10653	Dsg2	0.00337
Lima1	Atp6v1d	0.00337
Rps17	Ivns1abp	0.00337
Smc2	Ivns1abp	0.00337
Eef1d	Epas1	0.00337
Rps4x	Serp1	0.00337
Dab2	Cdc42	0.00337
Rps23	Ptchd1	0.00337
Prtg	Dbi	0.00337
Rps3	Tmem167	0.00337
Rpl3	Klf9	0.00337
Ckap4	Ndufb2	0.00337
Cdh1	Cobl	0.00337
Hsp90aa1	Sfr1	0.00337
Rn45s	Morf4l2	0.00337
Myh10	Rock2	0.00337
Flrt3	Gm7102	0.00337
Hspa5	Dek	0.00337
Dnaja1	H3f3b	0.00337
Lamb1	Ept1	0.00336
Rpl31-ps12	Rpl22l1	0.00336
Slx1b	Sec23ip	0.00336
Rps23	0610010B08Rik	0.00336
Malat1	Pias2	0.00336
Rps26	Zfp931	0.00336
Trh	Pdgfa	0.00336
Hmgn2	Bex4	0.00336
Hnrnpa2b1	Pdia3	0.00336
Calm2	Rab6a	0.00336
Khdrbs1	Eif5	0.00336
Tuba1a	Ddost	0.00336
C330021F23Rik	Gm13212	0.00336
Rps21	Rps18	0.00336
Fam98b	Tshz1	0.00336
Rps2	Hdlbp	0.00336
Rplp1	Slfn5	0.00336
Tubb5	Dbi	0.00336
Hsp90b1	Rala	0.00336
Rpl13	Laptm5	0.00336
Prtg	Kdm1b	0.00336
Rps27a	Fn1	0.00336
Khdrbs1	Rbms1	0.00336
Ezh2	AI314180	0.00336
Pabpc1	Sfrp1	0.00336
Rps5	A630089N07Rik	0.00336
Pcbp1	Scd1	0.00336
Xaf1	Mir692-1	0.00336
Rpl31	Ogdh	0.00336
Rpl17	Rps23	0.00336
Rpl37a	Itm2c	0.00336
Rpl31	Ssr3	0.00336
Rpl4	Rps23	0.00336
Rps29	Gabarapl2	0.00336
Rpl9	Fblim1	0.00336
Znf41-ps	Jam2	0.00336
Sox11	Prtg	0.00336
Rpl13	Trh	0.00336
Tfcp2l1	Fam25c	0.00336
Rps12	Acsl4	0.00336
Gm12191	Gm13251	0.00336
Sec23ip	Elavl1	0.00336
Eif5	H2-K1	0.00336
Rpl4	Tram1	0.00336
Mest	Vamp3	0.00336
Rpl4	Ubxn2a	0.00336
Gm13251	BC018473	0.00336
E030024N20Rik	Casc4	0.00336
Tuba1c	Grlf1	0.00336
Nt5dc2	Txndc5	0.00336
Rps5	Nars	0.00336
Rpl30	Ubr5	0.00336
Gm13826	C77370	0.00336
Pcmtd1	Psat1	0.00336
Rpl22l1	Phax	0.00336
Cnbp	Phax	0.00336
4930470H14Rik	Ubxn2a	0.00336
Hmgb2	Surf4	0.00336
Rn45s	Tram1	0.00336
Rbm3	Flna	0.00336
Slx1b	Tcf3	0.00336
H3f3b	Eif4a3	0.00336
Zfp600	Ell2	0.00336
Ptma	Dsg2	0.00336
Rps26	Dag1	0.00336
Sec23ip	Ywhaq	0.00336
Ywhaz	Itm2c	0.00336
Nt5dc2	Mest	0.00336
Rpl10a	C330021F23Rik	0.00336
Gm6083	Ccdc36	0.00336
Sec23ip	Hmgcs1	0.00336
Rpl18a	Hspa5	0.00336
Apoe	Cstb	0.00336
Bzw1	Tmed2	0.00336
Ngfrap1	Tjp1	0.00336
Dppa5a	Kif23	0.00336
Ctsl	Bbx	0.00336
Rps14	Top2b	0.00336
Actb	Gm16702	0.00336
Cdc42se2	Col4a2	0.00336
Ssb	Maged1	0.00336
Calm2	Pwp1	0.00336
Mt2	Npc2	0.00336
Rpl13a	Bzw1	0.00336
Rpl14	Pcmtd1	0.00336
Luc7l2	AU018091	0.00336
Dppa5a	Rps28	0.00336
Col18a1	Tead2	0.00336
Rpl26	Ldha	0.00336
Ptchd1	Gm6083	0.00336
Rpl23a	Dnaja1	0.00336
Rpl31-ps12	Ptchd1	0.00336
Hsp90b1	Tpt1	0.00336
Minos1	Bbx	0.00336
Vamp3	Eif4enif1	0.00336
Pabpc1	Gm6083	0.00336
Rps23	Ppp1r16b	0.00336
Dhcr24	Sox11	0.00336
Pcmtd1	Zfp704	0.00336
Morf4l2	1700030L20Rik	0.00336
Rpl24	Tuba1b	0.00336
Rpl23a	Gm13154	0.00336
Actg1	Phip	0.00336
Malat1	Rpl4	0.00336
Spp1	Lefty2	0.00336
Rps5	Bzw1	0.00336
Top1	Tcf3	0.00336
Rpl31-ps12	Cyp2e1	0.00336
Xaf1	Klhl22	0.00336
Rps17	Hmgb1	0.00336
Rps5	Chd4	0.00336
Rps27a	5730507C01Rik	0.00336
Rpl24	Mtf2	0.00336
Gm5506	Acta2	0.00336
Dek	Hypk	0.00336
Emb	Spen	0.00336
Peg3	Phip	0.00336
Rpl30	Prelid1	0.00336
Fau	Zfp71-rs1	0.00336
Srsf1	Chd7	0.00336
Rpl35a	Nfatc2ip	0.00336
Rplp2	Ppig	0.00336
Rpl17	Puf60	0.00336
Ubqln2	Cad	0.00336
Rps3	Aff1	0.00336
Casc4	Spen	0.00336
Scd2	Tubb6	0.00336
Actg1	Bend4	0.00336
Rpl34	Ephx2	0.00336
Col4a1	Morf4l2	0.00336
Tuba1a	Cdc42	0.00336
Rps26	Tjp1	0.00336
Rps15a	Inpp5d	0.00336
Rps15	Fth1	0.00336
Rps18	Calm1	0.00336
Rps5	Eif4enif1	0.00336
Hmgn2	Ndufb2	0.00336
Slx1b	Zmiz1	0.00336
Gm5506	Hnrnpa2b1	0.00336
Rpl3	Rras2	0.00336
Hspa5	Tubb5	0.00336
Cdk2ap1	Fasn	0.00336
Tubb5	Gm5643	0.00336
Ube4b	Cars	0.00336
Rorb	Manf	0.00336
Gm6654	Kcnq1ot1	0.00336
Rplp1	Pwp1	0.00336
Gm15645	Znf41-ps	0.00336
Rps3	Tubb5	0.00336
Gmeb1	Glud1	0.00336
Rpl27a	Dgcr8	0.00336
Nedd4	Peg3	0.00336
Tuba1a	Pdia6	0.00336
Bbx	Whsc1	0.00335
Scd2	Ddb1	0.00335
Gm5148	Pbld1	0.00335
Rn45s	Nedd8	0.00335
Rps21	Rpl12	0.00335
Cdc42	Rpn1	0.00335
Prelid1	Tpi1	0.00335
Slc2a1	Flrt3	0.00335
Col18a1	Top2b	0.00335
Apoe	Sash1	0.00335
Pdia3	Prdx4	0.00335
Rpl23a	Klf2	0.00335
Cnbp	Tmed2	0.00335
Rpl14	Sod2	0.00335
Calm1	Minos1	0.00335
Ran	Bex4	0.00335
Eif4g2	Lrrc59	0.00335
Tubb5	Zfp664	0.00335
Prelid1	Igf2	0.00335
Rps27	Dqx1	0.00335
Fabp5	Peg10	0.00335
Rpl4	Eif4enif1	0.00335
Sec61g	Gnai3	0.00335
F11r	Zfp703	0.00335
Gm5643	Mdk	0.00335
Rpl30	Eno1	0.00335
Mfsd11	Gm5860	0.00335
Rps28	Hypk	0.00335
Dab2	Eif1b	0.00335
Ranbp1	Sfr1	0.00335
Ube2l6	Pcmtd1	0.00335
Sec23ip	Ccdc36	0.00335
Ranbp1	Sc4mol	0.00335
Eif4g2	Zfp326	0.00335
Wbp5	Pgrmc2	0.00335
Gm15645	Zfp71-rs1	0.00335
Sec61g	Hsph1	0.00335
Mtf2	4930470H14Rik	0.00335
Rps28	Aff1	0.00335
Asns	Psat1	0.00335
Rpl18a	AU018091	0.00335
Stra8	Tmem165	0.00335
Sec23ip	Ept1	0.00335
Gm13242	Fbxo15	0.00335
Rps27a	Kat6b	0.00335
Chchd1	Zfp326	0.00335
Ppp1r16b	Rpl18	0.00335
Ran	Bzw2	0.00335
Dhcr24	Fubp1	0.00335
Rps17	Ldha	0.00335
Gm15772	E030024N20Rik	0.00335
Eif2s2	Zfp704	0.00335
Rpl6	Gm6710	0.00335
Ttf1	Klhl22	0.00335
Scd2	Basp1	0.00335
Rps27	Pabpc1	0.00335
Rps21	Ppp2r4	0.00335
Serpinh1	Bnip3l	0.00335
Gm12191	Khdrbs1	0.00335
Dnaja1	Basp1	0.00335
Pdia3	AI314180	0.00335
Calm1	Emb	0.00335
Ppia	Meis2	0.00335
Rn45s	Cdh1	0.00335
C330021F23Rik	Pcbp1	0.00335
Rps27	Rpl10a	0.00335
Rps18	Dek	0.00335
Porcn	Nasp	0.00335
Rps2	Rbpms2	0.00335
Gm13051	Cdh1	0.00335
Hdlbp	Ddost	0.00335
Krt8	Amotl2	0.00335
Slc2a1	Gnai3	0.00335
Rpl13	Fut8	0.00335
2500004C02Rik	Gm4944	0.00335
Nars	Ostf1	0.00335
Gm17821	Fblim1	0.00335
Rps15a	Ephx2	0.00335
Rpl36a	1500012F01Rik	0.00335
Rbm3	Ngfrap1	0.00335
Meis2	Ptplad1	0.00335
Gnb2l1	Gm17821	0.00335
Eef1a1	Gm13154	0.00335
Gm13212	Zfp600	0.00335
Rpl18a	Iars	0.00335
Ngfrap1	Bex4	0.00335
Zfp488	Khdrbs1	0.00335
Gm5148	Suz12	0.00335
Slc25a36	Srprb	0.00335
Rpl34	Ulk1	0.00335
Maged1	Flrt3	0.00335
Lrrc58	Rap1b	0.00335
Rpl37	Rpl39	0.00335
C330021F23Rik	Rorb	0.00335
Rpl37a	Ube2l3	0.00335
Asns	Znf41-ps	0.00335
Hspd1	Eef1d	0.00335
Rps21	Nedd4	0.00335
Rps19	Zfp936	0.00335
Kank2	AU018091	0.00335
Gm12191	Uba2	0.00335
Apoe	Cth	0.00335
Snrpe	Elavl1	0.00335
Rpl34-ps1	Gm6525	0.00335
Gmeb1	Mettl9	0.00335
Calm1	Hsph1	0.00335
BC018473	Mdm4	0.00335
Pwp1	Klhl22	0.00335
Rpl24	Rpl22l1	0.00335
Amotl2	Peg10	0.00335
Fdps	Myeov2	0.00335
Lap3	Pdgfa	0.00335
Nars	Zfp97	0.00335
Rpl34	Rps27a	0.00335
Rps4x	Slc39a6	0.00335
Rpl34	Gm14325	0.00335
Rpl37a	Trh	0.00335
Rps12	Hexb	0.00335
Dppa5a	Rpl39	0.00335
Pbld1	Nfatc2ip	0.00335
Rpl17	Ept1	0.00335
Tuba1b	Dsg2	0.00335
Hnrnph1	Eif5	0.00335
C330021F23Rik	2610305D13Rik	0.00335
Gm6548	Zmiz1	0.00335
Itpa	Crabp1	0.00334
Prdx4	Usp22	0.00334
Plod2	Zmiz1	0.00334
Dynll1	Pdia3	0.00334
Gm3002	Prdx4	0.00334
Ppia	Gm15645	0.00334
Rps14	Cul1	0.00334
Ube2l6	Ubxn2a	0.00334
Hsp90b1	Ddx3x	0.00334
Tpt1	Rpl17	0.00334
Gm13154	Alpl	0.00334
Epha4	Cd24a	0.00334
Rps15	Myeov2	0.00334
Mkrn1	Gltscr1l	0.00334
Col4a2	Gpc3	0.00334
Sec61g	Dhcr24	0.00334
Rpl30	Baz2b	0.00334
Ptma	Rpl13	0.00334
Hnrnpab	Sox11	0.00334
Hnrnpab	Sfpq	0.00334
Rpl37a	Cetn2	0.00334
Rorb	Chd4	0.00334
Znf41-ps	Shmt2	0.00334
Actb	1500012F01Rik	0.00334
Cdc42se2	Gata6	0.00334
Rps5	Laptm5	0.00334
Rps27a	Dhcr24	0.00334
Gm17644	Med13l	0.00334
Lamb1	Ccnd2	0.00334
Eno1	Cad	0.00334
Lama1	Zfp326	0.00334
Gm20767	Smarce1	0.00334
Casc4	Acta2	0.00334
Gm13157	Gm5860	0.00334
Tuba1a	Cdkn1c	0.00334
Hnrnph1	Mapk14	0.00334
Ftl1	Slfn5	0.00334
H3f3b	Cdc42	0.00334
Eif2s2	Ftl1	0.00334
Gm6525	Gm6402	0.00334
Zfp534	Sox2	0.00334
Rps26	Smc2	0.00334
Wls	Peg3	0.00334
Rps14	1700030L20Rik	0.00334
Pcmtd1	Cdc16	0.00334
Rps16	Hsph1	0.00334
Sec61g	H3f3b	0.00334
Apoe	Yes1	0.00334
Gm13251	Pfkp	0.00334
Peg3	Pbx1	0.00334
Lrp2	Ctsl	0.00334
Minos1	Me2	0.00334
Myh10	Cad	0.00334
Snrpe	Hnrnpu	0.00334
Rpl24	Hmgb1-rs17	0.00334
Rps24	Khdrbs1	0.00334
Ube2l3	Myl6	0.00334
Pbld1	Tuba1c	0.00334
Nars	Dqx1	0.00334
Scd2	Ptplad1	0.00334
Tbx3	Renbp	0.00334
Hmgb2	Srprb	0.00334
Khdrbs1	Tspan3	0.00334
Nedd4	Rock2	0.00334
Rps4x	Psma7	0.00334
Rpl22l1	Ept1	0.00334
H3f3b	Ddb1	0.00334
Rps7	Morf4l2	0.00334
Nt5dc2	Tshz1	0.00334
E030024N20Rik	Hn1	0.00334
Hnrnpa2b1	Lgals1	0.00334
Gm3002	Tpm1	0.00334
Ptchd1	Gm15645	0.00334
Calm1	Clptm1l	0.00334
Ran	Ndufb2	0.00334
Gnpda1	Alpl	0.00334
Gm6654	Klf2	0.00334
Rps15	Hnrnph1	0.00334
Srsf10	Ext1	0.00334
Gm20362	Mt1	0.00334
Mpv17l	Aff1	0.00334
Rps7	Yes1	0.00334
Ppia	Als2	0.00334
Rps26	Zfp704	0.00334
Gm5506	Tceb1	0.00334
Gpc3	Ext1	0.00334
Actg1	Top2b	0.00334
Rbbp7	Porcn	0.00334
Znf41-ps	5730507C01Rik	0.00334
Gm5148	Sox2	0.00334
Eif2s2	Cyb5r1	0.00334
Upp1	Dqx1	0.00334
Akap9	Epas1	0.00334
Gm17644	Tdgf1	0.00334
Flna	Ptplad1	0.00334
Rorb	Cars	0.00334
Cstb	Kank2	0.00334
Rps14	Tet1	0.00334
Dnaja1	Calm3	0.00334
Cxcr2	Echdc2	0.00334
Hsp90b1	Bbx	0.00334
Bex1	Dhcr24	0.00334
Gpc3	Mdk	0.00334
H3f3b	Dek	0.00334
Ppp1r16b	Gm9846	0.00334
Rpl27a	Tmbim6	0.00334
Gosr2	Clspn	0.00334
Gm20362	Clptm1l	0.00334
Pbld1	Gm4724	0.00334
Mir692-1	Kif23	0.00334
Hnrnpab	Ccnd2	0.00334
Crabp2	Ski	0.00334
Gnas	Mapre2	0.00334
Cdh1	Sfrp1	0.00334
Kpna2	Tubb5	0.00334
Gm14322	Klf2	0.00334
Rpl27a	Ttn	0.00334
Ppia	Atp6v1d	0.00334
Nedd4	Tcf3	0.00334
Psat1	Sars	0.00334
Rpl31	Tuba1c	0.00334
Tuba1b	Lcmt2	0.00334
Rpl35a	Grlf1	0.00334
Gm13826	Psma7	0.00334
Folr1	Rras2	0.00334
Pdia3	Itm2c	0.00334
Tshz1	Bex2	0.00334
Slx1b	Zfp936	0.00334
Ptma	Tead2	0.00334
Surf4	Cdkn1c	0.00334
Rpl36	Rif1	0.00334
Hnrnpl	Dcbld2	0.00334
Sox11	Tceal8	0.00334
Cox8a	Ept1	0.00334
Lap3	Cox6a1	0.00334
Srsf1	Tuba1c	0.00334
Acat2	Tead2	0.00334
Dynll1	Rbm3	0.00334
Sparc	Tmem165	0.00334
Igf2	Cdc16	0.00334
Lrpap1	Myl6	0.00334
Akap9	Cyp26a1	0.00334
Taf9	Tubb6	0.00334
Rpl6	Cd38	0.00334
Slc7a14	Nfatc2ip	0.00334
Nasp	Gpc3	0.00334
Rps26	Hnrnpa0	0.00334
Hdlbp	Flna	0.00334
Hnrnpa2b1	Dpysl2	0.00334
Ogdh	Rps17	0.00334
Ldhb	Sash1	0.00334
Chd4	Scaf11	0.00334
Rpl3	Hnrnpl	0.00334
Rplp1	Hnrnpu	0.00334
Rps26	E030024N20Rik	0.00333
Fau	Rps16	0.00333
Rpl23	Fabp5	0.00333
Gmeb1	Rpl34-ps1	0.00333
Rbm3	Top2b	0.00333
Rpl27	Chchd1	0.00333
Pabpc1	0610010B08Rik	0.00333
Yes1	Shmt2	0.00333
Dbi	Eif4a3	0.00333
Igf2	Cyp26a1	0.00333
Rpl14	Ulk1	0.00333
Fabp5	Dag1	0.00333
Suz12	Nfu1	0.00333
Rps27	Grsf1	0.00333
Rpl31-ps12	Rpl34-ps1	0.00333
H3f3a	Scd2	0.00333
Ctsa	Yes1	0.00333
Hnrnpl	Chd4	0.00333
Top1	Tmpo	0.00333
Srsf1	2810417H13Rik	0.00333
Ddx3x	Bnip3l	0.00333
Rpl17	Echdc2	0.00333
Gm13051	Ckb	0.00333
Gm5148	Ndufb4	0.00333
Peg3	Rbbp7	0.00333
Gm14430	Lefty2	0.00333
Prdx4	Tspan3	0.00333
Fau	Tmsb4x	0.00333
Sec23ip	Gm14322	0.00333
Sec23ip	Srsf10	0.00333
Calr	Bbx	0.00333
Tubb5	Cetn2	0.00333
Rpl18	Rpl34-ps1	0.00333
Ptma	Cdc16	0.00333
Rpl8	Klhl22	0.00333
Rps23	Srp14	0.00333
Emb	Fdps	0.00333
Dhrs3	Stra8	0.00333
Rps16	Ctsl	0.00333
Rps27a	Rps10	0.00333
Krt8	Flna	0.00333
Hnrnpc	Sfr1	0.00333
Rpl39	Mt1	0.00333
Rps14	Larp7	0.00333
H3f3b	Pdia3	0.00333
Eif2s2	Folr1	0.00333
Ckb	Stk38	0.00333
Gm6083	Ctsa	0.00333
Akap9	Ccnd2	0.00333
Mdk	Zfp664	0.00333
Rps15a	Timm22	0.00333
Ccnd2	Rnf187	0.00333
Aff1	Mapre2	0.00333
Gmeb1	Baz2a	0.00333
Hmgb1	Psma4	0.00333
Kdm1b	Cad	0.00333
Tpm1	Gna13	0.00333
Rpl31-ps12	Clspn	0.00333
Ldha	Stra8	0.00333
Dynll1	Pbx1	0.00333
Gpc3	Grlf1	0.00333
Rps15a-ps6	2500004C02Rik	0.00333
Rpl34-ps1	Rps15a-ps6	0.00333
Casc4	Rpl34-ps1	0.00333
Gm13826	Itpa	0.00333
Sox2	Ttn	0.00333
Rbbp7	Taf9	0.00333
Ddost	Calm3	0.00333
C330021F23Rik	Cul1	0.00333
Ndufb4	Lrp2	0.00333
Rpl31-ps12	Rps10	0.00333
Rps3	Baz2b	0.00333
Eny2	Fam133b	0.00333
Gm13051	Cstb	0.00333
Fabp5	Ssbp3	0.00333
Rpl12	Fblim1	0.00333
Rpl30	Chchd1	0.00333
Epas1	Serpinh1	0.00333
Gm6083	Sash1	0.00333
Rpl17	A630089N07Rik	0.00333
Ephx2	Ube2l6	0.00333
2310039L15Rik	Bend4	0.00333
Sox2	Gdf3	0.00333
Rps10	Zfp960	0.00333
Rpl10a	Psma7	0.00333
Rpl26	Actb	0.00333
Mpv17l	Fdps	0.00333
Rpl36	Mllt6	0.00333
Chchd10	Inpp5d	0.00333
Gm13242	Gm5595	0.00333
Rps12	Tuba1c	0.00333
Slc16a1	Emb	0.00333
Bex1	Emb	0.00333
Rex2	Kif3a	0.00333
Rps15a-ps4	Rps10	0.00333
Nasp	Ndufb2	0.00333
Rpl10a	Ptplad1	0.00333
Rpl27a	Puf60	0.00333
Hmgb1	Fam98b	0.00333
Rps7	Prrc1	0.00333
Gm6083	Acta2	0.00333
Rpl31	Bbx	0.00333
Gm15645	Gm5643	0.00333
Cbx3	Peg10	0.00333
Rpl36	Cox6a1	0.00333
Hnrnpab	Srprb	0.00333
Gm10653	Rps15a-ps4	0.00333
Mdk	Arf3	0.00333
Tdh	Cox6a1	0.00333
Rps19	Krt8	0.00333
Rps28	Iars	0.00333
Tuba1b	Vamp3	0.00333
Akap9	Eny2	0.00333
Stmn2	Zfp42	0.00333
Ubqln2	Lrpap1	0.00333
Top1	Hspa5	0.00333
E030024N20Rik	Mars	0.00333
Morf4l2	Clspn	0.00332
Commd7	Acta2	0.00332
Ppia	Rpl31-ps12	0.00332
Tfcp2l1	Ttn	0.00332
Rps17	Baz2a	0.00332
Wdr1	Mettl9	0.00332
Hdlbp	Ppig	0.00332
Hnrnpa1	Ldha	0.00332
Rpl9	Pwp1	0.00332
Mkrn1	Lap3	0.00332
Rpl23a	F830016B08Rik	0.00332
Fabp3	2410006H16Rik	0.00332
Actg1	Zfp664	0.00332
Rpl24	Itpa	0.00332
Hsp90aa1	Yes1	0.00332
Tuba1b	Zmym2	0.00332
Whsc1	Fzd3	0.00332
Rps5	Ddb1	0.00332
Eef1a1	Sash1	0.00332
Slc7a14	Slc16a1	0.00332
Rbpj	Gm4944	0.00332
Rbpj	Elavl1	0.00332
Gmeb1	Calr	0.00332
Rpl24	Gm4944	0.00332
Actg1	Mylpf	0.00332
Ube2l6	Mdm4	0.00332
Ttf1	Ccdc36	0.00332
Ptchd1	Rras2	0.00332
Prtg	Rnf187	0.00332
Rps27a	Ddost	0.00332
Rps17	Pdia3	0.00332
Rpl36	Inpp5d	0.00332
Calm1	Ube2l3	0.00332
Ppp1r16b	Puf60	0.00332
Ddost	Ckap4	0.00332
Hnrnph1	Psma7	0.00332
Rps3	Eif4g2	0.00332
Mir692-1	Gm15645	0.00332
Epha4	Gna13	0.00332
Mdk	Scaf11	0.00332
Gmeb1	Gm6654	0.00332
Eif4a3	Itpa	0.00332
Rpl10a	Sgk1	0.00332
Rplp2	Cdk2ap1	0.00332
Gm13826	Tbx3	0.00332
Bex1	Dgcr8	0.00332
Rps15a-ps4	Msh2	0.00332
Ptma	Efcc1	0.00332
Fabp3	Prrc1	0.00332
Ptma	Serp1	0.00332
Rps15a	Zfp534	0.00332
Calm1	Pdcd5	0.00332
Slfn5	Zfp488	0.00332
Calm1	Morf4l2	0.00332
Cox6a1	Lap3	0.00332
Rpl6	Puf60	0.00332
Rps28	Gm14430	0.00332
Rpl3	Ttc39b	0.00332
Rps12	Rbpj	0.00332
Rpl37	Fxyd6	0.00332
Rplp2	Top1	0.00332
Rps24	Itm2c	0.00332
Lcmt2	Gm6402	0.00332
Lrrc58	Hnrnph1	0.00332
Usp9x	Gltscr1l	0.00332
Rps23	Ostf1	0.00332
Calm1	Bzw1	0.00332
Mpv17l	Nlrp1a	0.00332
Rpl34-ps1	Lima1	0.00332
Rpl35a	Hnrnpu	0.00332
Ttf1	Gm13212	0.00332
Rpl14	Atp6v1d	0.00332
Rpl31	Gm6402	0.00332
Rpl12	Psmd2	0.00332
Zfp534	Cars	0.00332
Eno1	Fam64a	0.00332
Dclre1c	Ptma	0.00332
Sox2	Gm10324	0.00332
Gm12191	Rps26	0.00332
Hnrnpab	Ubqln2	0.00332
Lrp2	Pdia3	0.00332
Rps7	Gm13152	0.00332
Sox2	5730507C01Rik	0.00332
Rpl4	Lefty2	0.00332
Rpl36a	Pabpc1	0.00332
Rpl31-ps12	Cbx3	0.00332
Renbp	Ostf1	0.00332
Ngfrap1	Myl6	0.00332
Ngfrap1	Dpysl2	0.00332
Rps17	Ckap4	0.00332
Tmpo	Zfp326	0.00332
Peg3	Gosr2	0.00332
Rps26	Mdm4	0.00332
Casc4	Gm20362	0.00332
Sec23ip	Rpl37a	0.00332
Rpl35a	Hsp90b1	0.00332
Pigp	Sash1	0.00332
Ddx3x	Tmpo	0.00332
Rps18	Vim	0.00332
Eef1a1	Cxcr2	0.00332
Rps27a	Tmem165	0.00332
Rpl10a	Chchd1	0.00332
Ccnd2	Hmgn2	0.00332
Rps4x	Rpl36	0.00332
Rpl37a	Lrrc59	0.00332
Rps15	Lrrc58	0.00332
Hspa5	Rala	0.00332
Rpl39	Pabpc1	0.00332
Hmgb1	Ptov1	0.00332
Nasp	Eif4g2	0.00332
Rn45s	Sod2	0.00332
Rps3	Kank2	0.00332
1700030L20Rik	Sgk1	0.00332
Lrrc58	Ppp2r4	0.00332
Rps15a	Slc2a3	0.00332
Apoe	Klf9	0.00332
Zfp703	F11r	0.00332
Fut8	Efcc1	0.00332
Rpl6	Renbp	0.00332
Gm13247	Upp1	0.00332
Rps5	Zmym2	0.00332
Hmgb2	Lrrc59	0.00332
Smc2	Hdlbp	0.00332
Rps16	Sfrp1	0.00332
Rps7	Zfp704	0.00332
Sfrp5	Vimp	0.00332
Rps21	Cstb	0.00332
Gnb2l1	Ephx2	0.00332
Tubb5	Zmynd11	0.00332
Prdx4	Slc16a1	0.00332
Rpl30	Rbbp7	0.00332
Rpl8	Med13l	0.00332
Ckb	Chchd10	0.00332
Gm5148	Ski	0.00332
Col4a1	Crabp1	0.00332
Sox11	Tjp1	0.00332
Sparc	Ube4b	0.00332
Calm2	Dnaja1	0.00332
Hmgn2	Eif4a3	0.00332
P4hb	Kdelr2	0.00332
Eif4g2	Smarce1	0.00332
Rpl23a	Cdk2ap1	0.00332
Rps28	Lin28a	0.00332
Ddx3x	Tmed2	0.00332
Rpl10a	Slc39a6	0.00332
Mest	Cad	0.00332
Rpl32	Alpl	0.00332
Meis2	Minos1	0.00332
Arf4	Tram1	0.00332
Rpl13	Ubr7	0.00332
Slx1b	Sfrp5	0.00332
Ran	Psma4	0.00332
Rps23	Sgk1	0.00332
Cars	Tfcp2l1	0.00332
Luc7l2	Zfp960	0.00332
Rps26	5730507C01Rik	0.00332
Mylpf	Trh	0.00332
Maged1	Cdh2	0.00332
Gm15772	Gpx1	0.00332
Ftl1	Slc7a14	0.00332
Lrpap1	Emb	0.00331
Rpl36a	Ifitm1	0.00331
Chchd10	Ube2l6	0.00331
Galk1	Col4a2	0.00331
Rpl37	Slc7a14	0.00331
Tmsb4x	Folr1	0.00331
Hnrnpa2b1	Gja1	0.00331
Rps21	Phax	0.00331
Alg13	Malat1	0.00331
Rpl4	Tdh	0.00331
Rpl4	Msh2	0.00331
Ddost	Flrt3	0.00331
Rpl30	Grsf1	0.00331
Cnbp	Nt5dc2	0.00331
Ctsl	Ppp2r4	0.00331
Rplp2	Bcat1	0.00331
Rps4x	Gm13139	0.00331
H3f3b	Psma7	0.00331
Epha4	Ephx2	0.00331
Top1	Gtf2i	0.00331
Rps15	Ddx3x	0.00331
Ttf1	Ptma	0.00331
Rpl31-ps12	E030024N20Rik	0.00331
Ftl1	Myl6	0.00331
Ppp1r16b	Rpl30	0.00331
Rps28	Sfr1	0.00331
Sfpq	Cad	0.00331
Col18a1	Srprb	0.00331
Hspd1	Ssbp3	0.00331
Hmgn1	Sh3glb1	0.00331
Col4a1	Ppp2r4	0.00331
Rpl9	Ostf1	0.00331
Gm6654	Asns	0.00331
Tpm1	Mapk14	0.00331
Vim	Whsc1	0.00331
Exosc2	C77370	0.00331
Tubb5	Smarce1	0.00331
Smc2	Ccnd2	0.00331
Ywhaq	Taf9	0.00331
Zcchc11	Chd4	0.00331
Mest	Ccnd2	0.00331
Wbp5	Pdia6	0.00331
Cycs	Dag1	0.00331
Rpl30	Aff1	0.00331
Pdia6	Ppil4	0.00331
Rn45s	C77370	0.00331
Bbx	Scaf11	0.00331
Sfrp5	Crabp2	0.00331
Rif1	Sars	0.00331
Cycs	Ptplad1	0.00331
Slc2a3	Gnpda1	0.00331
Eif5	Cyp51	0.00331
Gm15645	Pdia3	0.00331
Id3	Ndufb2	0.00331
Minos1	Ezh2	0.00331
Cdh1	Zmiz1	0.00331
Kdelr2	Ndufb2	0.00331
Rps21	Sc4mol	0.00331
Mest	Dbi	0.00331
Rpl14	Morf4l2	0.00331
Ctsl	Ube4b	0.00331
Nedd4	Gm2381	0.00331
Tdh	Ulk1	0.00331
Cxcr2	Fam98b	0.00331
Rps19	Rpl18a	0.00331
Hnrnpab	Clspn	0.00331
Cxcr2	Dqx1	0.00331
Rpl13	Zfp704	0.00331
Gm5148	Ostf1	0.00331
Dynll1	Bex1	0.00331
Rbpj	Spen	0.00331
Rps2	Hexb	0.00331
Lsm6	Gnai3	0.00331
H3f3a	Eny2	0.00331
Rpl12	Gm4724	0.00331
Rex2	Cd38	0.00331
Malat1	Pdia6	0.00331
Gm12191	Rpl34-ps1	0.00331
Rps19	Chchd1	0.00331
Lamb1	Arf1	0.00331
Mllt6	Tubb6	0.00331
Tmpo	Slc39a7	0.00331
Fabp3	Cars	0.00331
Ywhaq	Wdr1	0.00331
Actg1	Gtf2i	0.00331
Phip	Itm2c	0.00331
Id3	AI314180	0.00331
Rap1b	Ptprs	0.00331
Tmem69	Ttc39b	0.00331
Dek	Meis2	0.00331
Ppia	Gm13826	0.00331
Rps16	Nfu1	0.00331
Gata6	Ptov1	0.00331
Snrpg	Car2	0.00331
Pcbp1	Hnrnpa0	0.00331
Slfn5	Tuba1b	0.00331
Gm5506	Anp32e	0.00331
Rpl36	Cd38	0.00331
Peg10	Rap1b	0.00331
Rpl18	Gm14322	0.00331
Gm12191	Gm15772	0.00331
Serp1	Porcn	0.00331
Lrrc58	Xaf1	0.00331
Tagln2	Sfrp5	0.00331
Fam133b	Edem1	0.00331
Scd2	Vim	0.00331
Mapre2	Myh10	0.00331
Zfp704	Klf2	0.00331
Exosc2	Mettl9	0.00331
E030024N20Rik	Maged1	0.00331
Sec23ip	Nr6a1	0.00331
Rps10	Tars	0.00331
Peg10	Dcbld2	0.00331
Commd7	Gm6548	0.00331
Dag1	D17Ertd648e	0.00331
Mapre2	Smarce1	0.00331
Ddb1	Hmgb1	0.00331
Vim	Hspa5	0.00331
Rpl37a	Lefty2	0.00331
Eef1a1	Ptov1	0.00331
Rps28	Mllt6	0.00331
Gm12191	Klhl22	0.00331
Ttf1	Rps15a-ps6	0.00331
Rn45s	Smarce1	0.00331
Rpl39	Rpl12	0.00331
Slx1b	Chd4	0.00331
Tuba1c	Dek	0.00331
Rps28	Sars	0.00331
Rab6a	Rnf187	0.00331
Rplp2	Gabarapl2	0.00331
Rbpj	Gltscr1l	0.00331
Gm6654	Rpl27	0.00331
Rn45s	Manf	0.00331
Gm5148	Rpl9	0.0033
Rpl31-ps12	Yes1	0.0033
Gm12191	Rpl3	0.0033
Gmeb1	Clspn	0.0033
Rps15	Rpl22l1	0.0033
Tuba1b	Kif23	0.0033
Pbld1	Ptma	0.0033
Rpl13a	1500012F01Rik	0.0033
Gm13251	Slc25a36	0.0033
Rpl27a	Sox2	0.0033
Gm15772	Bzw2	0.0033
Rps18	Ppil4	0.0033
Echdc2	Iars	0.0033
A630089N07Rik	Spp1	0.0033
Igf2	Fam133b	0.0033
Lima1	Ctsa	0.0033
Rps5	Hmgn2	0.0033
Fam98b	Bbx	0.0033
Rpl4	Cox6a1	0.0033
Rps28	Anp32e	0.0033
Rps7	Gm13139	0.0033
Zfp935	Gm14391	0.0033
Hnrnpu	AI314180	0.0033
Ssb	Anp32e	0.0033
Rbms1	Vimp	0.0033
Pabpc1	Gm2381	0.0033
Rpl9	Nfu1	0.0033
Rps15a	Gnai3	0.0033
Slc39a6	Ell2	0.0033
Acta2	Ptplad1	0.0033
C330021F23Rik	Casc4	0.0033
Rpl17	Tmem167	0.0033
Rps26	Bcat1	0.0033
Rn45s	Tet1	0.0033
P4hb	Edem1	0.0033
Dclre1c	Gm6548	0.0033
Rps18	Gltscr1l	0.0033
Tuba1a	Ezh2	0.0033
Rpl37a	Snrpg	0.0033
Apoe	Cyb5r1	0.0033
Gm13242	Rpl18	0.0033
Prtg	Tbx3	0.0033
Sh3glb1	Nt5dc2	0.0033
Top1	Lgals1	0.0033
Rps28	Slfn5	0.0033
Tmem69	Mllt6	0.0033
Crabp1	Akap9	0.0033
Hmgn1	Hmgcs1	0.0033
Rps7	Vamp3	0.0033
Rps27a	Slc39a7	0.0033
Dbi	Mest	0.0033
Rorb	Anp32e	0.0033
Rn45s	Slc39a6	0.0033
Dab2	Ndufb2	0.0033
Rps3	Hmgn1	0.0033
Rps15a	Gm14325	0.0033
Cdkn1c	Peg10	0.0033
Gm16702	Mylpf	0.0033
Ssrp1	Fubp1	0.0033
Rpl13	Minos1	0.0033
Klf4	Nfatc2ip	0.0033
Cnbp	Ddb1	0.0033
Rpl30	Top1	0.0033
Kcnq1ot1	Ubr5	0.0033
Gm10653	Gm5506	0.0033
Gm6083	Sfrp1	0.0033
Dag1	Myeov2	0.0033
Ogdh	Mt2	0.0033
Malat1	Tjp1	0.0033
Klhl22	Arf3	0.0033
Col18a1	Marcksl1	0.0033
Rps2	Ctsl	0.0033
Fth1	Maged1	0.0033
Gm17821	Sox2	0.0033
Dppa5a	2500004C02Rik	0.0033
Ranbp1	Eny2	0.0033
Cxcr2	Zfp960	0.0033
Rps19	Rps27a	0.0033
Rpl10a	Cdc16	0.0033
Ndufb4	Mt1	0.0033
Rpl23	Fam25c	0.0033
Rps5	Dclre1c	0.0033
Rps23	Top1	0.0033
Scd2	Igf2	0.0033
Rps3	Gm2381	0.0033
Rex2	Gm5595	0.0033
Gnb2l1	Gnpda1	0.0033
Scaf11	Acaca	0.0033
Rpl23a	Gnai3	0.0033
Cst3	Malat1	0.0033
Rps4x	5730507C01Rik	0.0033
Zcchc11	Ptplad1	0.0033
E030024N20Rik	Ski	0.0033
Rps4x	Lrrc59	0.0033
Hmgcs1	Porcn	0.0033
Kcnq1ot1	Grsf1	0.0033
Pdia6	Gnai3	0.0033
Ctsa	Fgf4	0.0033
Rpl18a	Taf9	0.0033
Rps29	Hmgb1	0.0033
Anp32b	Hmgn2	0.0033
Ywhaq	Gabarapl2	0.0033
Luc7l2	Pwp1	0.0033
A130077B15Rik	Baz2b	0.0033
Hnrnpa1	Tjp1	0.0033
Hsp90b1	Hnrnpa2b1	0.0033
Ubr5	Gm20362	0.0033
Rps15a-ps6	Ubr7	0.0033
Gnb2l1	Msh2	0.0033
Mylpf	Rbpms2	0.0033
Gm13154	Msh2	0.0033
Rpl27a	Zfp326	0.0033
Malat1	5730507C01Rik	0.0033
Rpl24	Calm3	0.0033
Rps14	Dag1	0.0033
Rps14	Ezh2	0.0033
Hmgn2	Ywhaz	0.0033
Tmem69	Grsf1	0.0033
Rps29	Tbx3	0.0033
Meis2	AI314180	0.0033
Gm5506	Hmgb1-rs17	0.0033
Bcas2	Hnrnpl	0.0033
Rpl36	Zfp936	0.0033
2310039L15Rik	Mettl9	0.0033
Gnas	Ctsl	0.0033
Rps23	Eny2	0.0033
Rps5	Gm14326	0.0033
Porcn	Fdps	0.0033
Rps15a-ps6	Rpl36a	0.0033
Rps2	5730507C01Rik	0.0033
Bcat1	5730507C01Rik	0.0033
Malat1	Scaf11	0.0033
Rps26	Rap1b	0.0033
Dnaja1	Tpi1	0.0033
Rps29	Tubb5	0.0033
Luc7l2	Tjp1	0.0033
Emb	Tubb6	0.0033
Cnbp	Car2	0.0033
Tuba1c	Nanog	0.0033
Ckap4	Smarce1	0.0033
Slfn5	Cmah	0.0033
Cd24a	Fubp1	0.00329
Rif1	Nfatc2ip	0.00329
Gm13251	Zfp931	0.00329
Zmym2	Ept1	0.00329
Rpl39	Hmgb2	0.00329
Snrpe	Ngfrap1	0.00329
Rpl27a	Grsf1	0.00329
Rpl37	Gm13251	0.00329
Mir692-1	Lactb2	0.00329
Serp1	Tpi1	0.00329
Dppa5a	Gpc3	0.00329
Rps3	Mkrn1	0.00329
Ubr5	4930470H14Rik	0.00329
Hnrnpc	Mkrn1	0.00329
Usp22	Sfrp5	0.00329
Dclre1c	Rpl31-ps12	0.00329
Peg10	Porcn	0.00329
Rps18	Anp32e	0.00329
Luc7l2	Ubxn2a	0.00329
Basp1	Epas1	0.00329
Tdh	Malat1	0.00329
Rpl13	Grsf1	0.00329
Sec23ip	Rpl23a	0.00329
Rps5	Ube2l3	0.00329
Gm10653	Bex4	0.00329
Rpl10a	Rps21	0.00329
Hnrnpu	Slc39a14	0.00329
Rpl6	Ndufb2	0.00329
Rps15	1500012F01Rik	0.00329
Rpl17	Cetn2	0.00329
Rps21	Mt2	0.00329
Brd8	Gm6083	0.00329
Rpl30	Ywhaq	0.00329
Scd2	Cdk2ap1	0.00329
Dnaja1	Alpl	0.00329
Gm13154	Tpd52	0.00329
Eif4g2	Psmd2	0.00329
Hsp90b1	Clspn	0.00329
Dclre1c	Mir692-1	0.00329
E030024N20Rik	Tmem165	0.00329
Slx1b	Cd24a	0.00329
Rpl13	Ptplad1	0.00329
Fubp1	Lrrc59	0.00329
Rn45s	Taf9	0.00329
Calm2	Hnrnpc	0.00329
Rps15a	Mt2	0.00329
Gm6548	Gm5860	0.00329
Rplp2	Ttc39b	0.00329
Rps15a	Ddx3x	0.00329
Rps3	Dhcr24	0.00329
C330021F23Rik	Uba2	0.00329
Rpl6	Alpl	0.00329
Nedd4	Psma4	0.00329
Rps29	1700030L20Rik	0.00329
Hmgb1	Calm3	0.00329
Col18a1	Pgrmc2	0.00329
Vamp3	Tpi1	0.00329
Fth1	Ptplad1	0.00329
Sec23ip	Gm14391	0.00329
H3f3b	Manf	0.00329
Rplp2	Gm6548	0.00329
Ptchd1	Ywhaz	0.00329
Rpl6	1500012F01Rik	0.00329
Gm13826	Ulk1	0.00329
Meis2	Gja1	0.00329
Sec23ip	Ube2l3	0.00329
Rps24	Psma7	0.00329
Rps27	Cdh1	0.00329
Gnb2l1	A130077B15Rik	0.00329
Hnrnph1	Dag1	0.00329
Rif1	Slc25a36	0.00329
Eif5	Rbm3	0.00329
Lgals1	Sfrp5	0.00329
Rn45s	Hspd1	0.00329
Rpl27	C330021F23Rik	0.00329
Tmed2	Eif1b	0.00329
Rbm3	Slc39a7	0.00329
Peg3	Gpx3	0.00329
Rps21	Gm6654	0.00329
Pabpc1	Kcnq1ot1	0.00329
Rps12	Pdgfa	0.00329
Tpt1	Sh3glb1	0.00329
Ptchd1	H2-K1	0.00329
Znf41-ps	Zfp71-rs1	0.00329
Sec61g	Sfpq	0.00329
Rplp2	Hypk	0.00329
Cyp26a1	Tmed2	0.00329
Rplp1	Sash1	0.00329
Emb	Arf3	0.00329
Acta2	Kif23	0.00329
Rpl13a	Khdrbs1	0.00329
Jam2	Ostf1	0.00329
Tuba1a	Ssr3	0.00329
Kcnq1ot1	Cdc16	0.00329
Lrrc58	Gnai3	0.00329
Rplp1	Eif5	0.00329
Tshz1	Mest	0.00329
Cdkn1c	Surf4	0.00329
Tuba1b	Id3	0.00329
Bcat1	Mybl2	0.00329
Surf4	Sc4mol	0.00329
Gm17821	Rn45s	0.00329
Rpl31	Scd1	0.00329
Lgals1	Bex1	0.00329
Rps10	Msh2	0.00329
Rpl30	Slc39a7	0.00329
Rplp2	Calm1	0.00329
Rn45s	Slc25a36	0.00329
Eif4g2	Fam133b	0.00329
Tmsb4x	Chd7	0.00329
Rpl36	Lgals1	0.00329
Luc7l2	Hypk	0.00329
Epha4	Med13l	0.00329
Nedd4	Hnrnpab	0.00329
Ftl1	Ddb1	0.00329
Dnaja1	Phax	0.00329
Rpl31	Nfu1	0.00329
Rps23	Gdf3	0.00329
Hmgn1	Gosr2	0.00329
Luc7l2	Nfu1	0.00329
Cyp26a1	AI314180	0.00328
Cbx3	Zmym2	0.00328
E030024N20Rik	Kpna2	0.00328
C330021F23Rik	Fam25c	0.00328
Hnrnpa2b1	Bbx	0.00328
Tuba1c	Acat2	0.00328
Ppia	Sgk1	0.00328
Tpt1	Rps29	0.00328
Eif4g2	Hsp90b1	0.00328
Tdgf1	Iars	0.00328
Hnrnpl	Marcksl1	0.00328
Tdh	Dsg2	0.00328
Tubb5	Rala	0.00328
Rpl30	Gm10653	0.00328
Hmgcs1	Cyp51	0.00328
Hnrnpa1	Yes1	0.00328
Rpl39	Pdgfa	0.00328
Rps21	Tmem69	0.00328
Slc39a7	Cdc42se2	0.00328
Gm4944	Tcf3	0.00328
Dynll1	Dcdc2c	0.00328
Rps26	Ssrp1	0.00328
Hnrnpab	Sc4mol	0.00328
Rpl36	Tjp1	0.00328
Tmem206	Klhl22	0.00328
Rps4x	Fgf4	0.00328
Rbm3	Bzw1	0.00328
Zfp935	Rps23	0.00328
Rps18	Lrrc59	0.00328
Rpl14	Sox2	0.00328
Tmpo	Ccnd2	0.00328
Rps17	Msh2	0.00328
Rpl31	Tcf3	0.00328
Srprb	Eny2	0.00328
Rplp1	Zfp488	0.00328
Tshz1	Pbx1	0.00328
Mt1	Med13l	0.00328
Ddb1	Prdx4	0.00328
Gm17821	Ctsa	0.00328
Slc39a7	Usp22	0.00328
Gm3002	Gata6	0.00328
Gm14325	Cd38	0.00328
Slc2a1	Hspd1	0.00328
Tmem69	Hnrnpa1	0.00328
Rpl31	Dcbld2	0.00328
Sox2	Morc1	0.00328
Slc2a3	Jam2	0.00328
Srsf1	Calm2	0.00328
Rps4x	Nedd8	0.00328
Ppia	Slc25a36	0.00328
Spp1	Yes1	0.00328
Tcf3	Top2b	0.00328
Ube4b	Grlf1	0.00328
Lrrc58	Sc4mol	0.00328
Cth	Gna13	0.00328
Rps28	Stk38	0.00328
Rpl3	Grsf1	0.00328
Dcdc2c	Flrt3	0.00328
Ppp1r16b	Kif23	0.00328
Cxcr2	Nfatc2ip	0.00328
Xaf1	Fasn	0.00328
Gm7102	Ssb	0.00328
Gm13051	A130077B15Rik	0.00328
Rpl31-ps12	Cox8a	0.00328
Znf41-ps	BC018473	0.00328
Gm7102	Nedd8	0.00328
Pdia3	Col4a2	0.00328
Rps24	Psmd2	0.00328
Rpl34-ps1	Rpl10a	0.00328
Hnrnpa2b1	Puf60	0.00328
H3f3b	Zcchc11	0.00328
Rps16	Tmbim6	0.00328
Dclre1c	Tuba1b	0.00328
Prtg	Hspa5	0.00328
Fbxo15	Pcmtd1	0.00328
Fau	Scaf11	0.00328
Ogdh	Slc25a13	0.00328
Rps17	Grsf1	0.00328
Luc7l2	Gm13154	0.00328
Ilk	Rock2	0.00328
Eef1a1	Kank2	0.00328
Cst3	Basp1	0.00328
Cstb	Fbxo15	0.00328
Rps15a-ps6	Rps10	0.00328
Gm6083	2500004C02Rik	0.00328
Slc2a1	Hnrnph1	0.00328
Rps15	5730507C01Rik	0.00328
Cdkn1c	Col18a1	0.00328
Rpl32	Flna	0.00328
Rps21	Rrbp1	0.00328
Scd2	Slc16a1	0.00328
Dnaja1	Ptplad1	0.00328
Rpl3	Nasp	0.00328
Rpl27a	Zfp534	0.00328
Stra8	Trim44	0.00328
Pbld1	Acta2	0.00328
Rpl3	Gm13154	0.00328
Gnas	Calm3	0.00328
Jam2	Baz2a	0.00328
Rpl23a	Tpd52	0.00328
Hmgn1	Slc39a6	0.00328
Rps17	Echdc2	0.00328
Tagln2	Zmiz1	0.00328
Rpl27a	Tagln2	0.00328
Rps27a	Acaca	0.00328
4930470H14Rik	Tars	0.00328
Pcbp1	Marcksl1	0.00328
Rpl24	Rap1b	0.00328
Rpl32	Gm6525	0.00328
Hnrnpc	Rnf187	0.00328
Rpl36a	BC018473	0.00328
Rps15a-ps6	Gm15772	0.00328
Rpl14	Cth	0.00328
Hmgn1	Arf1	0.00328
Rbm3	Prdx4	0.00328
Rpl23	Slfn5	0.00328
Prtg	Hsp90b1	0.00328
Rpl34	Klf4	0.00328
Rps10	Sfrp1	0.00328
Scd2	Ext1	0.00328
Ogdh	Dynll1	0.00328
Rpl31	Lcmt2	0.00328
Top2b	Fabp5	0.00328
Rps17	Inpp5d	0.00328
Ogdh	Laptm5	0.00328
Rps5	Prrc1	0.00328
Eif4g2	Arf4	0.00328
Lamc1	Acta2	0.00328
Gm5148	Larp7	0.00328
Gm13051	Ulk1	0.00328
Gnb2l1	AU018091	0.00328
Luc7l2	Rps15a-ps6	0.00328
Klf9	Mllt6	0.00328
Calm1	Elavl1	0.00327
Rpl37a	Fam64a	0.00327
Ssr3	Bnip3l	0.00327
Ppp1r16b	Eif4g2	0.00327
Gpx1	Aff1	0.00327
Minos1	Fam64a	0.00327
Rps12	Efcc1	0.00327
Rpl24	Cyb5r1	0.00327
Tubb6	Tpm4	0.00327
Tead2	Slc39a7	0.00327
Rock2	Zfp326	0.00327
Dusp9	P4hb	0.00327
Pabpc1	Pias2	0.00327
Rplp2	Ywhaz	0.00327
Rpl31	Ckb	0.00327
Rpl10a	Ssbp3	0.00327
Rpl3	Dek	0.00327
Gpc3	Hoxb2	0.00327
Ttf1	Folr1	0.00327
Bcat1	Lactb2	0.00327
Srp14	Inpp5d	0.00327
Morf4l2	Rbms1	0.00327
Rpl36	Zfp534	0.00327
Hnrnpc	Ssr3	0.00327
Nr6a1	Arf3	0.00327
Wbp5	Gosr2	0.00327
Calm2	Calm3	0.00327
Ngfrap1	Morf4l2	0.00327
Slfn5	Slc39a7	0.00327
Sparc	Ddb1	0.00327
Hspa5	Zfp326	0.00327
H3f3b	Hmgcs1	0.00327
Asns	Gm13157	0.00327
C330021F23Rik	Eif5	0.00327
Lactb2	Lrrc59	0.00327
Cst3	Insig1	0.00327
Arf4	Cyp26a1	0.00327
H3f3b	Sec61g	0.00327
Hmgb1-rs17	Gdf3	0.00327
Ran	Ostc	0.00327
Rn45s	Tpi1	0.00327
Gm17644	Mylpf	0.00327
Rpl27	Ddx3x	0.00327
Hsph1	Upp1	0.00327
Rps28	Slc25a13	0.00327
BC018473	Klf4	0.00327
Tubb5	Zmiz1	0.00327
Gm13152	Gm13242	0.00327
Dclre1c	Gm5506	0.00327
Ostc	Srp14	0.00327
Suz12	Gnpda1	0.00327
Rpl31	Srprb	0.00327
Rpl10a	Eif4a3	0.00327
Rpl13	Tmpo	0.00327
Rpl37a	Ndufb2	0.00327
Rpl4	Rps21	0.00327
H3f3b	Eif1b	0.00327
Rps2	Slc7a3	0.00327
Stk38	Zfp931	0.00327
Galk1	Gosr2	0.00327
Rps2	Fut8	0.00327
Mt1	Znf41-ps	0.00327
Slfn5	Fau	0.00327
Tdh	Iars	0.00327
Hnrnpa1	Eno1	0.00327
Asns	Gm6710	0.00327
Gm17821	Atp6v1d	0.00327
Rps2	Ttc39b	0.00327
Fam133b	Peg3	0.00327
Mapre2	Itm2c	0.00327
Rplp2	Snrpg	0.00327
AI314180	Dusp9	0.00327
Rps17	Fasn	0.00327
Flrt3	1700030L20Rik	0.00327
Ttf1	Srsf1	0.00327
Sfrp5	Tagln2	0.00327
Rps15a-ps6	Cox6a1	0.00327
Gm10653	Kpna2	0.00327
Rpl32	Spen	0.00327
Rpl14	Shmt2	0.00327
Ostc	Me2	0.00327
Morf4l2	Myl12a	0.00327
Dppa5a	Rpl23a	0.00327
Rps24	Gm13157	0.00327
Rps26	Cobl	0.00327
Dcdc2c	Tspan3	0.00327
Rpl13a	Srp14	0.00327
Hmgb2	Rras2	0.00327
Rpl27a	Psat1	0.00327
Hsp90b1	Whsc1	0.00327
Fau	Zfp936	0.00327
Ckap4	Pdia3	0.00327
Col4a2	Calm1	0.00327
Rbm3	Ilk	0.00327
Bzw1	Arf1	0.00327
Hspd1	Rap1b	0.00327
Rplp1	Gm14325	0.00327
Rpl26	Ivns1abp	0.00327
Rpl27a	Myl6	0.00327
Phlda1	Smarce1	0.00327
Eno1	Fam98b	0.00327
Rpl23a	Dhcr24	0.00327
Rps7	Scaf11	0.00327
Usp9x	Ppig	0.00327
Fasn	Hmgcs1	0.00327
Hmgb2	Zmiz1	0.00327
Gmeb1	Snrpg	0.00327
Nmrk1	Shmt2	0.00327
C330021F23Rik	Rpl27	0.00327
Gm13247	Fut8	0.00327
Eif2s2	Ubr7	0.00327
Bzw1	Dbi	0.00327
Rock2	Pdia6	0.00327
Rbpj	Tjp1	0.00327
Rpl9	Klhl22	0.00327
Ptchd1	Ivns1abp	0.00327
Cnbp	Fubp1	0.00327
Pigp	Fn1	0.00327
Ftl1	Psma4	0.00327
Pcbp1	Minos1	0.00327
Anp32b	Tagln2	0.00327
Uba2	Upp1	0.00327
Hnrnph1	Gnai3	0.00327
Gm13242	Pbld1	0.00327
Rpl37a	Tfcp2l1	0.00327
Rps15	Lrrc59	0.00327
Rpl4	Nfatc2ip	0.00327
Rbbp7	Dab2	0.00327
Surf4	Akap9	0.00327
Rps18	Myeov2	0.00327
Rpl31-ps12	Mt2	0.00327
Mest	Gosr2	0.00327
Dcbld2	Tpm1	0.00327
Gm5148	Zfp935	0.00327
Krt8	Epas1	0.00327
Hnrnpa2b1	Pwp1	0.00327
Morc1	Tdh	0.00327
Tmem69	Clptm1l	0.00327
Rps28	Puf60	0.00327
Rpl24	Basp1	0.00327
Malat1	Mllt6	0.00327
Stmn2	Fblim1	0.00326
Ogdh	Bbx	0.00326
Rpl37a	Ppp2r4	0.00326
Rpl4	Rps19	0.00326
Eno1	Cd38	0.00326
Insig1	Rbbp7	0.00326
Pabpc1	Msh2	0.00326
Rpl18a	Aff1	0.00326
Hnrnpa2b1	Tceal8	0.00326
Gm13826	Ubr5	0.00326
Gm10653	Pcmtd1	0.00326
Cdc42	Pdcd5	0.00326
Bex2	Bnip3l	0.00326
Rpl13a	Kif3a	0.00326
Tuba1b	Sgk1	0.00326
Rps15a-ps6	Rpl37	0.00326
Rps27a	Car2	0.00326
Morf4l2	Peg3	0.00326
Rpl26	Tpt1	0.00326
Scd2	Larp7	0.00326
Emb	Rala	0.00326
Pcbp1	Cetn2	0.00326
Cycs	Smarce1	0.00326
Whsc1	Id3	0.00326
Tfcp2l1	Atp6v1d	0.00326
Rps3	Ssbp3	0.00326
Hnrnpa1	Lin28a	0.00326
Rpl34-ps1	Slc2a3	0.00326
Rps7	Baz2b	0.00326
Gm6083	Pdgfa	0.00326
Psma7	Bzw2	0.00326
Hnrnph1	Tcf3	0.00326
Scd2	Clspn	0.00326
Cd24a	Gm7102	0.00326
Snrpg	Sfr1	0.00326
Rpl31-ps12	Nanog	0.00326
Gm3002	Rbbp7	0.00326
Rplp1	Dnaja1	0.00326
Rpl36a	Tmpo	0.00326
Klf2	Ndufb4	0.00326
Hmgn2	Txndc5	0.00326
Wls	Tshz1	0.00326
Pdia6	Lamc1	0.00326
E030024N20Rik	Tmbim6	0.00326
Hmgb2	Mapk14	0.00326
Hnrnpc	Dynll1	0.00326
Pabpc1	Pmm1	0.00326
Ptchd1	Tuba1a	0.00326
Rpl24	Ndufb2	0.00326
Flrt3	Usp22	0.00326
Sec61g	Tuba1a	0.00326
Eef1a1	Tet1	0.00326
Hspa5	Hnrnpc	0.00326
Rpl10a	Actb	0.00326
Rpl37	Sec23ip	0.00326
Zfp534	Ell2	0.00326
Gm17821	Bend4	0.00326
Cdh1	Fgf4	0.00326
Sec23ip	Rps12	0.00326
Slx1b	Cbx3	0.00326
Ept1	Sh3glb1	0.00326
Sfrp5	AI314180	0.00326
Hnrnpa1	Fasn	0.00326
Hnrnpa2b1	Ptchd1	0.00326
Stmn2	Efcc1	0.00326
Mest	Trim44	0.00326
Eny2	Chd7	0.00326
H3f3b	Hypk	0.00326
Ptprs	Marcksl1	0.00326
Rpl36a	Suz12	0.00326
Gm17644	Ube4b	0.00326
Rps3	Morc1	0.00326
Srsf1	Snrpe	0.00326
Ccnd2	Chd4	0.00326
Zmynd11	Mest	0.00326
Hspd1	Vimp	0.00326
Rpl9	Spen	0.00326
Prdx4	H2-K1	0.00326
Luc7l2	Srp14	0.00326
Tdgf1	Ldhb	0.00326
Tpt1	Fblim1	0.00326
Rpl24	Tpt1	0.00326
Hspa5	Pbx1	0.00326
Arf3	Tram1	0.00326
Rpl32	Fblim1	0.00326
Lamc1	Bbx	0.00326
Pigp	Gm14430	0.00326
Ywhaz	Ssrp1	0.00326
Srsf1	Bex4	0.00326
Slc16a1	Amotl2	0.00326
F11r	Slc39a6	0.00326
Malat1	Gm14322	0.00326
Rps21	C77370	0.00326
Hnrnpa1	Ppig	0.00326
Rpl10a	Phax	0.00326
Rps15a	Eif2s2	0.00326
Hmgcs1	Lgals1	0.00326
Peg3	Mdk	0.00326
Hspd1	Myl12a	0.00326
Hmgn2	Ski	0.00326
Apoe	Tars	0.00326
Rpl27a	Trim44	0.00326
Copg2	Crabp1	0.00326
Rpl3	Kat6b	0.00326
Rps2	Shmt2	0.00326
Rpl18a	Surf4	0.00326
Fau	Klhl22	0.00326
Rpl34	Phax	0.00326
Tubb5	2810417H13Rik	0.00326
Cst3	Scaf11	0.00326
P4hb	Scd1	0.00326
Rorb	Ssb	0.00326
Gm17644	Slc2a1	0.00326
Car2	Dbi	0.00326
4930470H14Rik	Rpl13	0.00326
Ptma	Ifitm1	0.00326
Rps17	Dnaja1	0.00326
Fau	Eef1d	0.00326
Hmgn1	Myh10	0.00326
Ddx3x	Khdrbs1	0.00326
Bcas2	Gm9846	0.00326
Rorb	Tceb1	0.00326
Gm5506	Cdkn1c	0.00326
Hypk	Cul1	0.00326
Rps27	Rps23	0.00326
Actb	Rpl9	0.00326
Rpl6	Hsph1	0.00326
Luc7l2	Snrpe	0.00326
Rpl3	Dag1	0.00326
Rplp1	Cars	0.00326
Nt5dc2	Tmem165	0.00326
Luc7l2	Fblim1	0.00326
Ranbp1	Morf4l2	0.00326
Spp1	Inpp5d	0.00326
Rps19	Rpl31	0.00326
AI314180	Prtg	0.00326
Ubqln2	Hdlbp	0.00326
Rpl30	Tmem167	0.00326
Eno1	Amotl2	0.00326
Lima1	Esrrb	0.00326
Renbp	Msh2	0.00326
Glud1	Lap3	0.00326
Pabpc1	Sod2	0.00326
Gmeb1	Ski	0.00326
Rps27a	Ptov1	0.00326
Ywhaz	Sfrp5	0.00326
Lcmt2	Kif23	0.00326
Gmeb1	Gm15772	0.00326
Eno1	Gm13826	0.00326
E030024N20Rik	Ube2l3	0.00326
Zfp600	Slc7a3	0.00326
Rpl36	Epha4	0.00326
Pabpc1	Tspan3	0.00326
Zfp704	Iars	0.00326
Gja1	Sc4mol	0.00325
Rps15a-ps6	Klhl22	0.00325
Med13l	Renbp	0.00325
Dhcr24	Kif23	0.00325
Rpl30	Rras2	0.00325
Rpl18	Gtf2i	0.00325
Lrrc58	Dsg2	0.00325
Malat1	Itpa	0.00325
Rpl24	Mkrn1	0.00325
Rplp1	Ube2l3	0.00325
Rpl26	Hexb	0.00325
Calr	Slc16a1	0.00325
Dnaja1	Ube4b	0.00325
H2-K1	Sh3glb1	0.00325
Pcbp1	Anp32e	0.00325
F11r	Hn1	0.00325
Myeov2	Mdm4	0.00325
Rpl13a	Lrrc58	0.00325
Rps19	Ivns1abp	0.00325
Rpl8	Sars	0.00325
Ptma	Rpl39	0.00325
Gm10653	Ezh2	0.00325
Rps24	Eif4a3	0.00325
Hspa5	Epas1	0.00325
Phlda1	Slc39a7	0.00325
Tubb5	Prdx4	0.00325
Rps27	Mdm4	0.00325
Rps17	Bex1	0.00325
Eif5	Chd7	0.00325
Pdia6	Mdk	0.00325
Malat1	Tceal8	0.00325
Dag1	Zcchc11	0.00325
Fabp3	Fblim1	0.00325
Hnrnpc	Acat2	0.00325
Tdh	5730507C01Rik	0.00325
Ptma	Srprb	0.00325
Scd1	Rap1b	0.00325
Rn45s	Slc7a14	0.00325
Rps23	Hnrnph1	0.00325
Shmt2	Stk38	0.00325
Rpl34-ps1	C330021F23Rik	0.00325
Sc4mol	Serp1	0.00325
Bex1	Trim44	0.00325
Ndufb4	Sfrp5	0.00325
Eif5	Zmym2	0.00325
Rpl9	Rbbp7	0.00325
Hnrnpa1	Eny2	0.00325
Peg10	Cdh2	0.00325
Eif4g2	Mettl9	0.00325
Col4a1	Vimp	0.00325
Calr	Serp1	0.00325
Xaf1	Tmsb4x	0.00325
Sec61g	Col18a1	0.00325
Rpl35a	Bex1	0.00325
F11r	AI314180	0.00325
Rplp2	Xaf1	0.00325
Rps16	Fubp1	0.00325
Psmd2	Elavl1	0.00325
Rps15	Med13l	0.00325
Gm6548	Gpx1	0.00325
Gm6548	Lsm6	0.00325
Rps28	0610010B08Rik	0.00325
Ccnd2	Rbbp7	0.00325
Spp1	Slc25a13	0.00325
Hnrnpab	Eif4g2	0.00325
Rpl23	Tceb1	0.00325
Tpt1	Kif23	0.00325
Hnrnpa1	H3f3a	0.00325
Tubb5	Ubqln2	0.00325
Rps5	Chchd10	0.00325
Rps19	Ppp2r4	0.00325
Rps15	Cycs	0.00325
Rpl26	Sash1	0.00325
Hsp90aa1	Ube2l3	0.00325
Rps23	Mpv17l	0.00325
Gm10653	Prrc1	0.00325
Scd2	Srsf10	0.00325
Morf4l2	Cad	0.00325
2610305D13Rik	Mylpf	0.00325
Rpl37	Ndufb2	0.00325
Ftl1	Gnpda1	0.00325
Krt8	Fxyd6	0.00325
Ogdh	Cycs	0.00325
Ndufb4	Sash1	0.00325
Tet1	Rex2	0.00325
Ogdh	Gm13139	0.00325
Baz2b	Ulk1	0.00325
Rps5	Ostf1	0.00325
Pias2	Sh3glb1	0.00325
Rpl18a	Fam25c	0.00325
Myl6	Basp1	0.00325
Usp9x	Kat6b	0.00325
Sec61g	Flna	0.00325
Fut8	Msh2	0.00325
Luc7l2	Sgk1	0.00325
Top2b	Calm3	0.00325
Rpl3	Nfu1	0.00325
Sfr1	Pbx1	0.00325
Rpl6	Sod2	0.00325
Tubb5	Prtg	0.00325
Gm15772	Ifitm1	0.00325
Ppia	Tagln2	0.00325
Rpl23	Lefty2	0.00325
Hspa5	Ext1	0.00325
Rpl3	Jam2	0.00325
Cdk2ap1	Peg10	0.00325
Pigp	Kat6b	0.00325
Hnrnpa2b1	AI314180	0.00325
Gm15772	Cars	0.00325
Rbpj	Mllt6	0.00325
Hnrnpab	Akap9	0.00325
Ckap4	Cdc42se2	0.00325
Rps12	Cars	0.00325
Rpl12	Gm6548	0.00325
Maged1	Acat2	0.00325
Gm6548	Tpt1	0.00325
Rps27	Rps2	0.00325
Id3	Eif1b	0.00325
Gm17644	Gtf2i	0.00325
Gpc3	Emb	0.00325
Phlda1	Cdh2	0.00325
Rps15	Ddb1	0.00325
Rps28	Mkrn1	0.00325
Dppa5a	Zfp704	0.00325
Surf4	Hspa5	0.00325
Eno1	Scaf11	0.00325
Gm13152	Zfp600	0.00325
Dynll1	Hmgn1	0.00325
Ppp1r16b	Rplp2	0.00325
Slx1b	Pigp	0.00325
Asns	Pias2	0.00325
Rps12	H3f3a	0.00324
Rpl4	Hspd1	0.00324
Sec61g	Tmpo	0.00324
Rpl36a	Sars	0.00324
Rpl24	Kdelr2	0.00324
Hnrnpl	Slc39a6	0.00324
Rpl30	Eif4enif1	0.00324
Luc7l2	Ccdc36	0.00324
Als2	Mkrn1	0.00324
Rplp2	Cycs	0.00324
Psmd2	Dhrs3	0.00324
Rps27a	Cdc16	0.00324
Rpl34-ps1	Rps18	0.00324
Col4a2	Myeov2	0.00324
Rps12	Fgf4	0.00324
Dclre1c	Gm5148	0.00324
Luc7l2	Zfp488	0.00324
Lama1	Whsc1	0.00324
Eif5	Vim	0.00324
Rpl34	Usp9x	0.00324
Cdh1	Lactb2	0.00324
Rps4x	Gm5506	0.00324
Ranbp1	Fzd3	0.00324
Rps18	Gm14326	0.00324
Esrrb	Cyb5r1	0.00324
Hspd1	Khdrbs1	0.00324
Sec23ip	Arf1	0.00324
Cnbp	Hypk	0.00324
Rpl27a	Mkrn1	0.00324
Hnrnpa2b1	Phlda1	0.00324
Pcmtd1	Fgf4	0.00324
Rps17	Ngfrap1	0.00324
Rpl13	Ranbp1	0.00324
Rps23	Hsp90b1	0.00324
Rorb	Crabp1	0.00324
Commd7	Pigp	0.00324
Gm6083	Baz2a	0.00324
Lactb2	Clspn	0.00324
Scd2	Hnrnpa2b1	0.00324
Tagln2	Surf4	0.00324
Insig1	Rpn1	0.00324
Rpl13	Calm1	0.00324
C330021F23Rik	Rps15a-ps6	0.00324
Cnbp	Cdc42	0.00324
Hnrnpa1	Rorb	0.00324
Tubb5	Dusp9	0.00324
Rps5	Gm13152	0.00324
Amotl2	Pgrmc2	0.00324
Rps18	Chchd1	0.00324
H3f3a	Ssrp1	0.00324
Rps18	Tuba1a	0.00324
Gm5506	Hsph1	0.00324
Rps14	Rbpms2	0.00324
Rpl34	Tdh	0.00324
Ivns1abp	Phlda1	0.00324
Yes1	Renbp	0.00324
Calm2	Tubb6	0.00324
Gm13826	Tuba1c	0.00324
Peg10	Sox11	0.00324
Emb	Insig1	0.00324
Tubb5	Rpl31	0.00324
Sgk1	Tmed2	0.00324
Rps19	Gm14322	0.00324
Ddx3x	Lsr	0.00324
Dppa5a	Fabp5	0.00324
Rpl9	Rplp1	0.00324
Fgf4	Cth	0.00324
Rps14	Fblim1	0.00324
Nedd4	Slc2a3	0.00324
Manf	Grlf1	0.00324
Cd24a	Wls	0.00324
Hmgn1	Rbms1	0.00324
Tbx3	Gm2381	0.00324
Rpl18a	Apoe	0.00324
Pabpc1	C77370	0.00324
Rps19	Rps5	0.00324
Rpl32	Dag1	0.00324
Hnrnpa1	Phip	0.00324
Sec23ip	Mylpf	0.00324
Rpl13	C77370	0.00324
Rpl32	Klf4	0.00324
Tuba1a	Bbx	0.00324
Gmeb1	Ccdc36	0.00324
Rpl23a	Cad	0.00324
Rpl13	Gm14325	0.00324
Nasp	Cdc42	0.00324
Gpc3	Fam64a	0.00324
Clspn	Dcbld2	0.00324
Hypk	Clspn	0.00324
Rpl34	Npc2	0.00324
Rpl32	Bzw1	0.00324
Actb	Zfp42	0.00324
Car2	Gm7102	0.00324
Gm6654	Ttn	0.00324
Tpm1	Fam64a	0.00324
Lima1	Pias2	0.00324
Rps15a	Rplp2	0.00324
Rps3	Rpl34	0.00324
Gnb2l1	Fabp3	0.00324
Zfp71-rs1	Gm14326	0.00324
Col4a2	Ivns1abp	0.00324
Efcc1	Vdac1	0.00324
Rps15a-ps6	Gm6402	0.00324
Rpl27	Ftl1	0.00324
Hmgb2	Cad	0.00324
Pcmtd1	Tpd52	0.00324
Hmgb2	Pdia6	0.00324
Kpna2	Ppp2r4	0.00324
Tshz1	AI314180	0.00324
Rpl23a	Arf4	0.00324
Rpl10a	Gdf3	0.00324
Gnas	Acat2	0.00324
Rpl24	Khdrbs1	0.00324
Dynll1	Ezh2	0.00324
Luc7l2	Rpl36	0.00324
Hspa5	Tcf3	0.00324
Rps21	Gm5643	0.00324
Gm13247	Inpp5d	0.00324
Dhcr24	Ppil4	0.00324
Rpl18a	Nfatc2ip	0.00324
Nmrk1	Dsg2	0.00324
Rps19	Spen	0.00324
Dek	Akap9	0.00324
Echdc2	Fblim1	0.00324
Rpl31	Nr6a1	0.00324
Rps27	Klhl22	0.00324
Rpl3	Kif3a	0.00324
Lgals1	Slc2a1	0.00324
Rps20	Ell2	0.00324
Bcat1	Slc7a3	0.00324
Tuba1c	Hspa5	0.00324
Rpl32	Atp6v1d	0.00324
Tuba1b	Minos1	0.00324
Gmeb1	Tpt1	0.00324
Rps28	Commd7	0.00324
Rpl14	Tuba1a	0.00324
Rpl34-ps1	Gm13826	0.00324
Rpl31-ps12	Trh	0.00324
Rps12	Ppp1r16b	0.00324
A130077B15Rik	Tubb6	0.00324
Pabpc1	Shmt2	0.00324
Ywhaz	Top1	0.00324
Rpl39	Ccdc36	0.00323
Rps14	Tmed2	0.00323
Ddb1	Tcf3	0.00323
Hsp90b1	Prtg	0.00323
Rps21	Cdc42se2	0.00323
Rpl31	Zfp97	0.00323
Rn45s	Pfkp	0.00323
Porcn	Dhrs3	0.00323
Pbld1	Spen	0.00323
Gnb2l1	Scd1	0.00323
Rorb	Srsf1	0.00323
Malat1	Msh2	0.00323
Rpl23a	C77370	0.00323
Arf4	Cetn2	0.00323
Gltscr1l	Slc7a3	0.00323
Rpl17	Hsph1	0.00323
Rps28	Phax	0.00323
Aff1	Renbp	0.00323
Laptm5	Ttc39b	0.00323
Tuba1b	Ilk	0.00323
Rpl8	Renbp	0.00323
Vimp	Eif4enif1	0.00323
Actg1	Hn1	0.00323
Rps20	Sec61g	0.00323
Casc4	Ubxn2a	0.00323
Rpl37	Rps15a-ps4	0.00323
Glud1	Echdc2	0.00323
Rorb	Cyp51	0.00323
Gm17821	Spp1	0.00323
Hdlbp	Gm3002	0.00323
Rps10	Mt2	0.00323
Tpt1	Hmgb1-rs17	0.00323
Aff1	Larp7	0.00323
Rps27	Tet1	0.00323
Calr	Tmem167	0.00323
Gnb2l1	Ubxn2a	0.00323
Zfp534	Gm6083	0.00323
Nedd4	Tpi1	0.00323
Sfrp1	Alg13	0.00323
Wls	Fzd3	0.00323
Mfsd11	Kdelr2	0.00323
Rps2	AU018091	0.00323
Prrc1	Srprb	0.00323
Rps15a	Gm10324	0.00323
Rps15a-ps4	Rpl9	0.00323
Hmgb1	Eno1	0.00323
Srsf1	Eif4a3	0.00323
Tuba1a	Vamp3	0.00323
Rps19	Tcf3	0.00323
Hnrnph1	Acaca	0.00323
Pabpc1	Fam98b	0.00323
Gm13251	Gm14322	0.00323
Pabpc1	Ostf1	0.00323
Gm13242	Laptm5	0.00323
Tspan3	Zmym2	0.00323
Tpd52	Fam98b	0.00323
Hnrnpa2b1	Peg3	0.00323
Eif2s2	2500004C02Rik	0.00323
Gm16702	Vim	0.00323
Nedd4	Cst3	0.00323
Efcc1	Znf41-ps	0.00323
Hnrnpa2b1	Gosr2	0.00323
Cd38	Gnai3	0.00323
Rpl6	Psat1	0.00323
Gm13826	Gm17821	0.00323
Top1	Ngfrap1	0.00323
Calm2	Flna	0.00323
Rpl35a	5730507C01Rik	0.00323
Gm15772	Ubr5	0.00323
Rpl37a	Laptm5	0.00323
Scaf11	Chd4	0.00323
Cth	Kank2	0.00323
Rpl3	Rps27	0.00323
Rpl18a	Tars	0.00323
Tpt1	Wdr1	0.00323
Exosc2	Gm5148	0.00323
Hnrnpa1	Tshz1	0.00323
Smc2	Marcksl1	0.00323
Eny2	Fubp1	0.00323
Rps24	Puf60	0.00323
Eif2s2	Kpna2	0.00323
Rps21	Cdkn1c	0.00323
Slx1b	Mapk14	0.00323
Mfsd11	Vim	0.00323
Cyp26a1	Amotl2	0.00323
Hnrnpa1	Ngfrap1	0.00323
Hsp90b1	Fam64a	0.00323
Dclre1c	Lactb2	0.00323
Rock2	Acaca	0.00323
Rpl13	Zfp71-rs1	0.00323
Gm12191	Zfp960	0.00323
Bbx	Ptplad1	0.00323
Eef1a1	Vamp3	0.00323
Exosc2	Gm13152	0.00323
Col4a2	Ube4b	0.00323
Ran	Cars	0.00323
Rpl26	Tars	0.00323
Rpl27a	Cul1	0.00323
Rpl9	Lgals1	0.00323
Gm14322	Sash1	0.00323
Hmgb1	Rap1b	0.00323
Ppp1r16b	Rps15a-ps6	0.00323
Tmem69	Klhl22	0.00323
Tuba1b	Dcbld2	0.00323
Rbpms2	Tbx3	0.00323
Dusp9	Ckap4	0.00323
Rpl34-ps1	Rps19	0.00323
Hspb1	Clptm1l	0.00323
Rpl39	Esrrb	0.00323
Rorb	Rn45s	0.00323
Ephx2	Ldhb	0.00323
Rps16	Klhl22	0.00323
Rpl35a	Gdf3	0.00323
2500004C02Rik	Slx1b	0.00323
Rps15a	Npc2	0.00323
Actg1	Sgk1	0.00323
Ndufb4	Ccnd2	0.00323
Gnpda1	Sash1	0.00323
Dcbld2	5730507C01Rik	0.00323
Rps17	Eif4a3	0.00323
Rex2	Pbld1	0.00323
Slc7a14	Rras2	0.00323
Ogdh	Rpl13a	0.00323
Nedd4	Bex2	0.00323
Tuba1a	Eif1b	0.00323
Rps24	Gm17821	0.00323
Ptchd1	Mdm4	0.00323
Rpl31	E030024N20Rik	0.00323
Rpl32	Sox2	0.00323
Gnb2l1	Chd4	0.00323
Snrpe	Marcksl1	0.00323
Gm13826	Slc2a3	0.00323
Rps16	Flna	0.00323
Znf41-ps	Sfrp1	0.00323
Rpl27a	A130077B15Rik	0.00323
Rps12	Ephx2	0.00323
Gm6548	Gmeb1	0.00323
Cnbp	Ywhaq	0.00323
Asns	Echdc2	0.00323
Gm10653	Hmgb1-rs17	0.00323
Rps21	Rpl3	0.00322
Rpl10a	Eny2	0.00322
C330021F23Rik	Hn1	0.00322
Rpl24	Dynll1	0.00322
Gm13247	Esrrb	0.00322
Gm13242	Cdh1	0.00322
Sec61g	Kpna2	0.00322
Gm13826	Fgf4	0.00322
Hmgcs1	Acta2	0.00322
Xaf1	Rps23	0.00322
Ogdh	Hmgb2	0.00322
Rps7	Aff1	0.00322
Emb	Dusp9	0.00322
Hmgb1	Whsc1	0.00322
Rock2	Fzd3	0.00322
Gm13826	Cyb5r1	0.00322
Rpl23a	Morc1	0.00322
Hnrnpa2b1	Ccnd2	0.00322
Rpl8	Tdgf1	0.00322
Pdia6	Krt8	0.00322
Tfcp2l1	5730507C01Rik	0.00322
Rpl34	Rif1	0.00322
Luc7l2	Rps27	0.00322
Gja1	Igf2	0.00322
Morf4l2	Khdrbs1	0.00322
Rps28	Ccdc36	0.00322
Myl6	Arf4	0.00322
Kpna2	Pdgfa	0.00322
Ran	Cetn2	0.00322
Klf2	Gm13212	0.00322
Nedd4	Peg10	0.00322
Ywhaq	Vim	0.00322
Rps5	Morf4l2	0.00322
Rps23	4930470H14Rik	0.00322
Rps16	Kdm1b	0.00322
Lrp2	Peg3	0.00322
Ppia	Slfn5	0.00322
Rpl4	Fgf4	0.00322
Mtf2	Fut8	0.00322
Insig1	Ptplad1	0.00322
Psat1	Gm20362	0.00322
Lama1	Eny2	0.00322
4930470H14Rik	Gm4724	0.00322
Pigp	Chchd10	0.00322
Dusp9	Mapk14	0.00322
Cxcr2	Rpl22l1	0.00322
Rps7	Ppp2r4	0.00322
Eif4g2	Flna	0.00322
Gm5148	Alpl	0.00322
Rps2	Pigp	0.00322
Rpl27	Bzw2	0.00322
Rpl23	Bnip3l	0.00322
Rps12	Gm14326	0.00322
Tuba1c	Cetn2	0.00322
Rpl10a	Jam2	0.00322
Rpl6	Zfp488	0.00322
Rpl31	Kat6b	0.00322
Rps20	Anp32b	0.00322
Nars	Cth	0.00322
Znf41-ps	Gm2381	0.00322
Tuba1b	Rpn1	0.00322
Cnbp	Bnip3l	0.00322
Pfkp	Timm22	0.00322
Rpl10a	Scd2	0.00322
Rpl27a	Bex1	0.00322
Gm10653	Cetn2	0.00322
Bex1	Amotl2	0.00322
Zcchc11	Mest	0.00322
Ckb	Morc1	0.00322
Fau	Laptm5	0.00322
Krt8	Ngfrap1	0.00322
Ran	Fam25c	0.00322
Cnbp	Vamp3	0.00322
Hnrnpc	Hnrnpa2b1	0.00322
Dbi	Meis2	0.00322
Lrp2	Epas1	0.00322
Rpl32	Kdm1b	0.00322
Minos1	Nt5dc2	0.00322
Npc2	Jam2	0.00322
Cnbp	Snrpe	0.00322
Upp1	Cdkn1c	0.00322
Tuba1a	Rbms1	0.00322
Rpl31-ps12	Ctsa	0.00322
Smc2	Cyp51	0.00322
Ftl1	Ulk1	0.00322
Rps4x	Esrrb	0.00322
Hmgb2	Bnip3l	0.00322
Rpl26	Pdgfa	0.00322
Ccnd2	Txndc5	0.00322
Scaf11	Elavl1	0.00322
Rpl36a	Zfp97	0.00322
Cxcr2	Alpl	0.00322
Ckap4	Morf4l2	0.00322
Rpl39	Pcmtd1	0.00322
Slfn5	Zfp600	0.00322
Mtf2	Yes1	0.00322
Tuba1a	Mapk14	0.00322
Tuba1b	Hnrnph1	0.00322
Rplp1	Sars	0.00322
Igf2	Ptprs	0.00322
Rpl24	Morc1	0.00322
Mir692-1	Gm13139	0.00322
Tbx3	Dusp9	0.00322
Rpl37a	Klf4	0.00322
Car2	Hspa5	0.00322
Suz12	Tpd52	0.00322
Rps15	Calm3	0.00322
Rps28	Eif4ebp1	0.00322
Rn45s	Kif23	0.00322
Tpm4	Rpn1	0.00322
Gm13826	Rpl23	0.00322
Scd2	Hnrnpa1	0.00322
Tet1	Laptm5	0.00322
Rps21	Eif4ebp1	0.00322
Eif4g2	Phip	0.00322
Sfpq	Bbx	0.00322
Chd4	Slc39a6	0.00322
Gm10653	Ranbp1	0.00322
Pwp1	Dpysl2	0.00322
Eif2s2	Atp6v1d	0.00322
Tfcp2l1	Mdm4	0.00322
Spp1	Msh2	0.00322
Chchd10	Trh	0.00322
Gm17821	Gdf3	0.00322
Col4a1	Calm1	0.00322
Mapk14	Emb	0.00322
Rpl17	F830016B08Rik	0.00322
Gm7102	Lsm6	0.00322
Rps17	Ddb1	0.00322
Luc7l2	Rpl34-ps1	0.00322
Rpl10a	Cth	0.00322
Marcksl1	Top2b	0.00322
Tpt1	E030024N20Rik	0.00322
Rpl23a	Taf9	0.00322
Rps12	Eif5	0.00322
Vimp	Pbx1	0.00322
Calm2	Phlda1	0.00322
Ppp2r4	Lsr	0.00322
Rpl13a	2500004C02Rik	0.00322
Rps12	Rbm3	0.00322
Me2	Mettl9	0.00322
Ttf1	Fdps	0.00321
Tbx3	Rbpms2	0.00321
Rplp2	Gm4944	0.00321
Ttf1	Slc39a7	0.00321
Gdf3	Stk38	0.00321
Fau	C330021F23Rik	0.00321
Gm15772	Ube2l6	0.00321
Gnb2l1	Hexb	0.00321
Rab6a	Bend4	0.00321
Actb	Bbx	0.00321
Kcnq1ot1	Mllt6	0.00321
Hnrnpc	Calm2	0.00321
Actb	Zfp704	0.00321
Eif4a3	Ilk	0.00321
Gm20767	Dbi	0.00321
Rps20	Sod2	0.00321
Tmem206	Timm22	0.00321
Dnajc10	Ddost	0.00321
Gm17644	Gm2381	0.00321
Rps3	Bzw2	0.00321
Rpl31-ps12	Flna	0.00321
Ftl1	BC018473	0.00321
Ptprs	Smarce1	0.00321
Prelid1	Tmed2	0.00321
Rps28	Pigp	0.00321
Gm13139	Ubxn2a	0.00321
Rex2	Cxcr2	0.00321
Gja1	Spen	0.00321
Ogdh	Mybl2	0.00321
Rplp2	Anp32b	0.00321
Rpl36	Dppa5a	0.00321
Rpl17	Morc1	0.00321
Morf4l2	Akap9	0.00321
Gm14325	Hexb	0.00321
Dynll1	Chd7	0.00321
Tshz1	Peg3	0.00321
Slfn5	Gm14322	0.00321
Hoxb2	Pwp1	0.00321
Rps17	Vdac1	0.00321
Ftl1	Epha4	0.00321
Ccnd2	Tubb6	0.00321
Morf4l2	Eny2	0.00321
Cul1	Zmiz1	0.00321
Rps5	Larp7	0.00321
Rps10	Slc39a6	0.00321
Hnrnpu	Pbx1	0.00321
Rps17	Tuba1c	0.00321
Rn45s	Shmt2	0.00321
Malat1	Rpl12	0.00321
Rpl31-ps12	Nfatc2ip	0.00321
Gm13139	Gm17821	0.00321
Gm3002	Sparc	0.00321
Tspan3	Cd24a	0.00321
Dek	Phlda1	0.00321
C330021F23Rik	Slc2a1	0.00321
Rps28	Rbm3	0.00321
2410006H16Rik	Slc25a36	0.00321
Zfp71-rs1	Gm13139	0.00321
Gm14430	Rex2	0.00321
Slx1b	Fam64a	0.00321
Myl12a	Kdm1b	0.00321
Chd4	Vimp	0.00321
Luc7l2	Rplp1	0.00321
Rps15a	Anp32b	0.00321
Rps26	Gm6402	0.00321
Rpl18a	Zfp960	0.00321
Calm1	Wls	0.00321
Rps10	Kdelr2	0.00321
Dpysl2	Crabp2	0.00321
Dek	Lsm6	0.00321
Rbpms2	Cobl	0.00321
Hnrnpa1	E030024N20Rik	0.00321
Rpl36	0610010B08Rik	0.00321
Hspa5	Hn1	0.00321
Chd4	Ptov1	0.00321
Calm2	Fubp1	0.00321
Cox6a1	Ube4b	0.00321
Snrpe	Srp14	0.00321
Rif1	Usp9x	0.00321
Tmsb4x	Mylpf	0.00321
Rpl3	Ran	0.00321
Zfp600	Zfp936	0.00321
Rpl27	Rbm3	0.00321
Tmed2	Hn1	0.00321
Tubb5	Gpc3	0.00321
Morf4l2	Acsl4	0.00321
Ywhaz	Pcbp1	0.00321
Rps16	Ppp2r4	0.00321
Alg13	Apoe	0.00321
Rpl34	Gm15421	0.00321
Gm17644	Bnip3l	0.00321
Ddb1	Ube4b	0.00321
Rps15	Calm2	0.00321
Sox2	Med13l	0.00321
Khdrbs1	Slc39a14	0.00321
Rpl13a	Ddb1	0.00321
Gnb2l1	Slc25a36	0.00321
Rps28	Rbpms2	0.00321
Zfp71-rs1	Nfu1	0.00321
Ptma	Sgk1	0.00321
Ptma	Exosc2	0.00321
Dnaja1	Col18a1	0.00321
Rpl27a	Mylpf	0.00321
Sec61g	Hn1	0.00321
Laptm5	Lefty2	0.00321
Rpl36	Rpl22l1	0.00321
Rpl3	Hn1	0.00321
Chchd10	Dqx1	0.00321
Rps15a-ps6	Rpl3	0.00321
H3f3b	Tagln2	0.00321
Wbp5	Ckap4	0.00321
Rps14	Txndc5	0.00321
Rps10	Shmt2	0.00321
Eif4g2	Hn1	0.00321
Ranbp1	Fam133b	0.00321
Rps15	Mt2	0.00321
Rps2	Eif4enif1	0.00321
Pdia3	Ulk1	0.00321
Luc7l2	Zfp97	0.00321
Fau	Rpl23	0.00321
Calm1	Srprb	0.00321
Calm2	Hnrnpab	0.00321
Hmgb1	Prtg	0.00321
Rps14	Epha4	0.00321
Dppa5a	Ostf1	0.00321
Rps15a-ps6	Ulk1	0.00321
Gm6548	Arf1	0.0032
Anp32b	Ddb1	0.0032
Rps4x	Ubxn2a	0.0032
P4hb	Zfp664	0.0032
Rpl13	Chd4	0.0032
H3f3a	Arf3	0.0032
Rn45s	Ndufb2	0.0032
Tuba1b	Fam98b	0.0032
Rps29	Mars	0.0032
Ctsl	Tmsb4x	0.0032
Gm15421	Ulk1	0.0032
Rps24	Tuba1b	0.0032
Maged1	Gnas	0.0032
Actg1	Car2	0.0032
Gm15772	Rpl9	0.0032
Fut8	Zfp936	0.0032
Ezh2	Nasp	0.0032
Rps15a-ps6	Tfcp2l1	0.0032
Manf	Wdr1	0.0032
Phlda1	AI314180	0.0032
Dbi	Gnai3	0.0032
Klf4	Trh	0.0032
Srsf1	Ezh2	0.0032
Tceal8	Lrp2	0.0032
Hmgcs1	Rab6a	0.0032
Eno1	Bex2	0.0032
Tmem167	Gpc3	0.0032
Rpl34-ps1	Gm9846	0.0032
Calm1	Lrrc58	0.0032
Gm10653	Gnpda1	0.0032
Jam2	Cdh1	0.0032
Dppa5a	Tshz1	0.0032
Hsp90aa1	Lrrc59	0.0032
Ogdh	Eif4ebp1	0.0032
Rpl37a	Kdelr2	0.0032
Zfp600	Mllt6	0.0032
Rpl10a	Gm6548	0.0032
Ppig	Bex4	0.0032
Marcksl1	AI314180	0.0032
Casc4	Tuba1c	0.0032
Ifitm1	Fn1	0.0032
Prdx4	Marcksl1	0.0032
Actb	Gnpda1	0.0032
Slc2a1	Kdm1b	0.0032
Rps29	Tdh	0.0032
Pbld1	Pwp1	0.0032
Gm6654	Snrpg	0.0032
Bzw2	Trim44	0.0032
Tpt1	AI314180	0.0032
Lrp2	Akap9	0.0032
Rpl27a	Lactb2	0.0032
Rn45s	Xaf1	0.0032
Rn45s	Exosc2	0.0032
Minos1	Fdps	0.0032
Kcnq1ot1	Tcf3	0.0032
Tmem165	Tead2	0.0032
Rps15a	Kank2	0.0032
Folr1	Rbms1	0.0032
Rps21	Commd7	0.0032
Hspb1	Lap3	0.0032
Vim	Txndc5	0.0032
Rps26	Aff1	0.0032
Rps15a-ps4	Rps24	0.0032
Plod2	Tmbim6	0.0032
Hnrnpu	Sc4mol	0.0032
Pdia6	Slc39a6	0.0032
Tshz1	Rap1b	0.0032
Dag1	Tagln2	0.0032
Slc7a14	Srp14	0.0032
Rpl3	Cnbp	0.0032
Prelid1	Dcbld2	0.0032
Gm20767	Pbx1	0.0032
Rpl27	Rbbp7	0.0032
Rps3	Zfp704	0.0032
Ptchd1	Bzw2	0.0032
Hspa5	Dpysl2	0.0032
Ddx3x	Hnrnpa1	0.0032
Dab2	Tagln2	0.0032
Ywhaz	Tead2	0.0032
Rbm3	Tubb6	0.0032
Eif4a3	Cetn2	0.0032
Ddx3x	Hnrnpc	0.0032
Fzd3	Sox11	0.0032
Zfp664	Hdlbp	0.0032
H3f3b	Dgcr8	0.0032
Gm17821	Slc2a3	0.0032
H3f3a	Ssr3	0.0032
Rps21	Zmym2	0.0032
H3f3a	Cdh2	0.0032
Tmsb4x	Vim	0.0032
Ftl1	Ttc39b	0.0032
A630089N07Rik	Stra8	0.0032
Rps29	Cdk2ap1	0.0032
Gm6654	Hnrnpa0	0.0032
Cmah	5730507C01Rik	0.0032
Hmgb1	Acta2	0.0032
Ddb1	Clspn	0.0032
Rpl37	Rps18	0.0032
Emb	H2-K1	0.0032
Scaf11	Ext1	0.0032
Hmgb1	Tmbim6	0.0032
Rpl32	Stk38	0.0032
Fabp5	Ranbp1	0.0032
Rpl17	Pwp1	0.0032
Rpl27a	Aff1	0.0032
Clspn	Grlf1	0.0032
Rpl8	Dhcr24	0.0032
Ttf1	Ube2l3	0.0032
Gpc3	Aff1	0.0032
Mt2	Ttc39b	0.0032
Myl6	Pwp1	0.0032
Ppia	Yes1	0.0032
Cul1	Cdkn1c	0.0032
Hsp90aa1	Als2	0.0032
Hmgcs1	Tpm4	0.0032
Gm17821	Aff1	0.0032
Gm10653	Eif4ebp1	0.0032
Epha4	AU018091	0.0032
Dppa5a	C330021F23Rik	0.0032
Ubr5	2810417H13Rik	0.0032
Mdk	Bzw1	0.0032
Gm14326	Gm2381	0.0032
A130077B15Rik	Kank2	0.0032
Gm15772	A130077B15Rik	0.0032
Ldha	Dusp9	0.0032
Actg1	Plod2	0.0032
Rpl23	Eny2	0.0032
Mt1	Tbx3	0.0032
Mest	Minos1	0.0032
Marcksl1	Fam133b	0.0032
Dpysl2	Zmym2	0.0032
Sec23ip	Ywhaz	0.0032
Actg1	Chchd1	0.0032
Rplp2	Spen	0.0032
Kcnq1ot1	Rex2	0.0032
Rps29	Chd4	0.0032
Rps28	Gm13247	0.0032
Rn45s	Me2	0.0032
Gmeb1	Ube2l3	0.0032
Kif23	Ube2l3	0.0032
Rps7	Hnrnpl	0.0032
Pcbp1	Hspd1	0.0032
Rps24	Gm14325	0.0032
Klf9	Grlf1	0.0032
Cetn2	Lsm6	0.0032
Gm17821	C77370	0.0032
Actg1	Trim44	0.0032
Eif4g2	Emb	0.00319
Rpl13	Mkrn1	0.00319
Tpt1	Fabp5	0.00319
Casc4	Ube2l3	0.00319
Rps7	Tubb6	0.00319
Rps28	Rorb	0.00319
Zfp534	Zfp936	0.00319
Fau	Tars	0.00319
Lrrc58	Akap9	0.00319
Prtg	Larp7	0.00319
Ftl1	Ell2	0.00319
Rrbp1	Phax	0.00319
Rps2	Cdc16	0.00319
Hdlbp	Ckap4	0.00319
Laptm5	Sgk1	0.00319
Rpl36	Sox2	0.00319
Rpl12	Zfp781	0.00319
Ctsa	Jam2	0.00319
Gm16702	Gm5643	0.00319
Hmgn2	Vimp	0.00319
Sars	Stk38	0.00319
Fut8	Zmym2	0.00319
Rps24	Lactb2	0.00319
Rpl31-ps12	Rbpms2	0.00319
Rpl32	Zfp960	0.00319
Tuba1a	Eif4enif1	0.00319
C330021F23Rik	Alpl	0.00319
Rpl14	Kank2	0.00319
Ppia	Zfp488	0.00319
Gm13826	Eef1a1	0.00319
Gm17644	Echdc2	0.00319
Rpl4	Calm1	0.00319
Rpl27a	Taf9	0.00319
Top1	Rab6a	0.00319
Prdx4	Gm3002	0.00319
Rplp2	Zfp960	0.00319
Rplp1	Gmeb1	0.00319
1500012F01Rik	Cdc16	0.00319
Rps2	Gm14430	0.00319
Rps14	Tuba1c	0.00319
Rpl24	Pigp	0.00319
Flna	Krt8	0.00319
Nlrp1a	Chd7	0.00319
Tpm1	Ivns1abp	0.00319
Usp9x	Sc4mol	0.00319
Gm6654	Gnpda1	0.00319
Tceb1	Eif4enif1	0.00319
Nanog	Mfsd11	0.00319
Insig1	Cyp26a1	0.00319
Hnrnpc	Maged1	0.00319
Rpl37a	Phax	0.00319
Rplp2	Hnrnpa2b1	0.00319
Stk38	Zfp704	0.00319
Rplp1	Chd4	0.00319
Stra8	Hspa5	0.00319
Gm20767	Bex4	0.00319
Rpl35a	Tuba1b	0.00319
Bcas2	Acat2	0.00319
Pabpc1	Cdc42	0.00319
Ftl1	Eif5	0.00319
Rpl34	Rpl36a	0.00319
Rpl23	Gnpda1	0.00319
Rpl9	Chd7	0.00319
Rpl24	Fau	0.00319
Chd7	Epas1	0.00319
C330021F23Rik	Rpl37a	0.00319
Rps20	Zfp936	0.00319
Gmeb1	Gm13154	0.00319
Rpl24	Ulk1	0.00319
Dnaja1	Tmpo	0.00319
Hmgb1	Rrbp1	0.00319
Zfp534	Gm5595	0.00319
Rorb	Gja1	0.00319
Rps15	Ubr5	0.00319
Fzd3	Id3	0.00319
Kpna2	Dnajc10	0.00319
Rps21	Cyp51	0.00319
Gja1	Gnai3	0.00319
H3f3b	Cyp51	0.00319
Lrp2	Fam98b	0.00319
Rps15a	Rpl37	0.00319
Hnrnpab	Nr6a1	0.00319
Pabpc1	Ube2l6	0.00319
Fau	Rpl26	0.00319
Gm6083	Pcmtd1	0.00319
Rpl8	Nars	0.00319
Top1	Meis2	0.00319
Nasp	Col18a1	0.00319
Rpl35a	Bnip3l	0.00319
Rock2	Scd1	0.00319
Dnaja1	Sfr1	0.00319
Rorb	Myl6	0.00319
Rpl3	Tmpo	0.00319
2610305D13Rik	Ubxn2a	0.00319
Rpl36	Lactb2	0.00319
Cxcr2	Fdps	0.00319
Hmgb1	Gm20767	0.00319
Sfr1	Tead2	0.00319
Scaf11	Col18a1	0.00319
Gm6654	Rpl4	0.00319
Rpl37	Zfp931	0.00319
Hnrnpab	Ptplad1	0.00319
Rpl14	Zfp704	0.00319
Casc4	Srp14	0.00319
Klf2	Gm14430	0.00319
Dusp9	Hspa5	0.00319
2410006H16Rik	BC018473	0.00319
2410006H16Rik	Lefty2	0.00319
Calm1	Tmem167	0.00319
Rplp2	Bzw1	0.00319
Rps4x	Klf2	0.00319
Rps17	Amotl2	0.00319
Hmgn1	Psma4	0.00319
Galk1	P4hb	0.00319
Rorb	Actb	0.00319
Dppa5a	Lrrc59	0.00319
Lgals1	Cdc16	0.00319
Rpl34	Tpd52	0.00319
Rpl10a	Ilk	0.00319
Tdgf1	Cars	0.00319
Gm13139	Kank2	0.00319
H3f3a	Zmym2	0.00319
4930470H14Rik	Suz12	0.00319
Prelid1	Cst3	0.00319
Emb	Sh3glb1	0.00319
Baz2b	Gm2381	0.00319
Hmgn1	Sfr1	0.00319
Flrt3	Mapre2	0.00319
Tdgf1	Shmt2	0.00319
Rif1	Med13l	0.00319
Cxcr2	Rps29	0.00319
Rpl9	Hsph1	0.00319
Rps2	Fbxo15	0.00319
Myh10	Amotl2	0.00319
Crabp2	2810417H13Rik	0.00319
Dpysl2	Cd24a	0.00319
Hspa5	2310039L15Rik	0.00319
Usp9x	Pdgfa	0.00319
Ivns1abp	Peg3	0.00319
Rplp1	Fabp3	0.00319
Sec23ip	Lrrc59	0.00319
Rpl18a	Srsf10	0.00319
Cxcr2	Gm5643	0.00319
Ptma	Zfp488	0.00319
Ostf1	Sh3glb1	0.00319
Ddx3x	Top2b	0.00319
Rps3	Lsm6	0.00319
Rpl8	Fblim1	0.00319
Mt2	Iars	0.00319
Rps27a	Clspn	0.00319
Sox2	Stmn2	0.00319
Actg1	Lgals1	0.00319
Flrt3	Rock2	0.00319
Morf4l2	Prtg	0.00318
Gm6654	Tdh	0.00318
Ddx3x	Bzw2	0.00318
Rpl27	Msh2	0.00318
Rps5	Pcbp1	0.00318
Fabp3	Timm22	0.00318
Gnb2l1	Gm2381	0.00318
Rock2	Phax	0.00318
Als2	C77370	0.00318
Nr6a1	Grlf1	0.00318
Ephx2	Slc25a36	0.00318
Rpl34-ps1	F830016B08Rik	0.00318
Luc7l2	Echdc2	0.00318
Pabpc1	Rps29	0.00318
Mdk	Ptchd1	0.00318
E030024N20Rik	Ulk1	0.00318
Rpl24	Fut8	0.00318
Rps12	Fasn	0.00318
Ogdh	Elavl1	0.00318
Ezh2	Peg10	0.00318
Rpl4	Cdh1	0.00318
Rpl4	Ndufb2	0.00318
Bcat1	Fbxo15	0.00318
Hnrnpc	Bzw1	0.00318
Tceal8	Cdh2	0.00318
Gmeb1	Gm13826	0.00318
Hmgb1	Srp14	0.00318
Commd7	Gm4944	0.00318
Alg13	Jam2	0.00318
Peg3	Vimp	0.00318
Gm15772	Ptplad1	0.00318
Rps28	Pcbp1	0.00318
Hsp90b1	Srsf10	0.00318
Cox6a1	Cd24a	0.00318
Hnrnpu	Pgrmc2	0.00318
Bzw1	Gosr2	0.00318
Ttf1	Dsg2	0.00318
Dynll1	Slc39a7	0.00318
Fzd3	Tshz1	0.00318
C330021F23Rik	Rpl13a	0.00318
Rps19	Hsph1	0.00318
Rpl4	Gm5148	0.00318
Sec61g	Eno1	0.00318
Rn45s	Eif4enif1	0.00318
Hnrnpl	Gja1	0.00318
Mybl2	Mkrn1	0.00318
Gm6548	Gm13247	0.00318
Gm6083	Cdh2	0.00318
Ilk	Smarce1	0.00318
Pdia6	Tram1	0.00318
Rps20	Psma7	0.00318
Hnrnpa1	Eif4enif1	0.00318
Iars	Malat1	0.00318
Rpl36	Uba2	0.00318
Rn45s	Col4a1	0.00318
Rpl17	Tbx3	0.00318
Rpl23	Tmed2	0.00318
Gm15772	Rpl10a	0.00318
Rpl37a	Fbxo15	0.00318
Cyp51	Akap9	0.00318
Gnas	Lrpap1	0.00318
Eif4g2	Id3	0.00318
A130077B15Rik	5730507C01Rik	0.00318
Eif2s2	Dqx1	0.00318
Dynll1	Actg1	0.00318
Rpl36	Ostf1	0.00318
Usp9x	Kank2	0.00318
Tjp1	Ccnd2	0.00318
Gm6654	Fdps	0.00318
Rps16	Tmem165	0.00318
Rpl30	Slc39a6	0.00318
Lamc1	Srprb	0.00318
Rps5	Spp1	0.00318
Arf3	Nr6a1	0.00318
Sec23ip	Hn1	0.00318
Luc7l2	Uba2	0.00318
Prrc1	BC018473	0.00318
Rpl36	Slc2a3	0.00318
Rpl27a	Cyb5r1	0.00318
Pigp	Bcat1	0.00318
Rpl31	Echdc2	0.00318
Ptma	Acta2	0.00318
Rpl37	Cycs	0.00318
Rpl14	Dcbld2	0.00318
Rbm3	Fam64a	0.00318
Meis2	Khdrbs1	0.00318
Rpl12	Nfatc2ip	0.00318
Rpl9	Top2b	0.00318
Gm5148	Mkrn1	0.00318
Rpl31-ps12	Gm13212	0.00318
Prdx4	Gpc3	0.00318
Sec23ip	Rps10	0.00318
Sfpq	Eny2	0.00318
Hsp90aa1	Cetn2	0.00318
Nasp	Tpi1	0.00318
Fut8	Galk1	0.00318
Hmgcs1	Rock2	0.00318
Fgf4	Mt2	0.00318
Ywhaz	Folr1	0.00318
Bex1	Dcbld2	0.00318
Minos1	Smarce1	0.00318
Slc2a1	Ostc	0.00318
Fabp5	Top2b	0.00318
Rps28	Inpp5d	0.00318
Tfcp2l1	Zfp42	0.00318
Rpl36a	Tars	0.00318
Eno1	Rock2	0.00318
Hsp90b1	Dpysl2	0.00318
Rpl34	Rps15a	0.00318
Hnrnph1	Tmem165	0.00318
Peg3	Flrt3	0.00318
Ywhaz	Ppig	0.00318
Ccnd2	Ngfrap1	0.00318
Rps20	Echdc2	0.00318
Rpl23	Kif3a	0.00318
Tdh	Cdh1	0.00318
Dusp9	Acaca	0.00318
Stk38	Sash1	0.00318
Lamc1	Cdc42	0.00318
Rpl4	Basp1	0.00318
Pias2	Tbx3	0.00318
F11r	Myh10	0.00318
Hnrnpl	Rras2	0.00318
Rplp2	Dynll1	0.00318
Gnai3	Cd38	0.00318
Rpl27	Mylpf	0.00318
Rpl34	Klf9	0.00318
F830016B08Rik	Sox2	0.00318
Rplp2	Nedd4	0.00318
Rpl23	Zfp42	0.00318
Gm10653	Rpl23a	0.00318
Pbld1	Rps15a-ps6	0.00318
Rps3	Etv5	0.00318
Kcnq1ot1	Rpl3	0.00318
Hmgn1	Wls	0.00318
Sh3glb1	2310039L15Rik	0.00318
Gm6654	Zfp488	0.00318
Fut8	Med13l	0.00318
Rpl39	Grsf1	0.00318
Rpl32	Vim	0.00318
Khdrbs1	Clptm1l	0.00318
Gm6083	Gm16702	0.00318
Casc4	Gm13247	0.00318
Ckb	Laptm5	0.00318
Rps27a	Dgcr8	0.00318
Rps3	Hnrnpc	0.00318
Gm13051	Msh2	0.00318
Rif1	Eif4ebp1	0.00318
Lrrc58	Emb	0.00318
Pcmtd1	Dsg2	0.00318
Gpc3	Txndc5	0.00318
Slc2a1	Top2b	0.00317
Rps24	Hnrnpa1	0.00317
2310039L15Rik	Gpc3	0.00317
Psat1	Apoe	0.00317
Ppia	Gnas	0.00317
Gm17644	Basp1	0.00317
H3f3a	Smc2	0.00317
Rpl39	Rpl36	0.00317
Zfp534	Cyb5r1	0.00317
Igf2	Lsr	0.00317
Alpl	Sash1	0.00317
Rpl27	Ywhaz	0.00317
Chd7	Taf9	0.00317
Rpl14	Ddb1	0.00317
Rbpj	AU018091	0.00317
Sparc	Lin28a	0.00317
Ddx3x	Cdk2ap1	0.00317
Rpl10a	A130077B15Rik	0.00317
Rps16	Sash1	0.00317
Gm10653	Sfpq	0.00317
Ccnd2	Emb	0.00317
Gpc3	Fabp5	0.00317
Rpl30	Ppig	0.00317
Rex2	Nanog	0.00317
Rps28	Prelid1	0.00317
Tmem69	Copg2	0.00317
Tpm1	Mapre2	0.00317
Gm13154	Zfp704	0.00317
Gabarapl2	Slc25a13	0.00317
Sash1	Dnajc10	0.00317
Mdk	Top2b	0.00317
Rn45s	Sgk1	0.00317
Rpl17	Cth	0.00317
Tuba1b	Morf4l2	0.00317
Fau	Snrpg	0.00317
Eif2s2	Rpl13a	0.00317
Fasn	Itm2c	0.00317
Rps27a	Calr	0.00317
Car2	Itpa	0.00317
Ppil4	Bnip3l	0.00317
Rpl32	Bex1	0.00317
Eif4g2	Gata6	0.00317
Trh	Dqx1	0.00317
Gm6654	Sfr1	0.00317
Tuba1c	Zfp664	0.00317
Gm10653	Rplp1	0.00317
Ccnd2	Cyp26a1	0.00317
Ssbp3	Slc25a36	0.00317
Rpl13a	Rbpj	0.00317
Calm2	Eif4enif1	0.00317
Mapk14	Fam64a	0.00317
Tuba1a	Tcf3	0.00317
Smc2	Tead2	0.00317
Rps18	Flna	0.00317
Lrrc58	Rrbp1	0.00317
Gm13251	Sod2	0.00317
Fasn	Zmiz1	0.00317
Pabpc1	Gm10324	0.00317
Rpl31	Tet1	0.00317
Rps15	Laptm5	0.00317
Anp32e	Gja1	0.00317
Anp32b	Elavl1	0.00317
Rps15a	Pias2	0.00317
Rpl36	Laptm5	0.00317
Tpt1	Akap9	0.00317
Rps15a-ps4	AU018091	0.00317
Gnb2l1	Hn1	0.00317
H3f3b	Ptprs	0.00317
Wdr1	Galk1	0.00317
Gm17821	Iars	0.00317
Gm7102	Col18a1	0.00317
Klf2	Gm6083	0.00317
Fgf4	Ldhb	0.00317
Rpl37	Srsf10	0.00317
Rps15a	Psma7	0.00317
Igf2	Bbx	0.00317
Ssr3	Top2b	0.00317
H3f3b	Sfr1	0.00317
Gm13251	Ubr7	0.00317
Rps23	Pias2	0.00317
Zfp935	Dgcr8	0.00317
Gm13051	Gm15421	0.00317
Sox11	Edem1	0.00317
Pdia3	Ube4b	0.00317
Bcat1	0610010B08Rik	0.00317
Rps17	Zfp664	0.00317
Zfp935	Rpl22l1	0.00317
2500004C02Rik	Ubxn2a	0.00317
Ssb	Folr1	0.00317
Gabarapl2	Gltscr1l	0.00317
Slc39a14	Slc2a1	0.00317
Fn1	Prrc1	0.00317
Pdia3	Lsr	0.00317
Ski	Hoxb2	0.00317
Txndc5	Ulk1	0.00317
Rps15a-ps4	Pfkp	0.00317
Fut8	Basp1	0.00317
Hspb1	Spp1	0.00317
Rpl26	Stk38	0.00317
Tuba1b	Khdrbs1	0.00317
Klf4	Malat1	0.00317
Rpl13a	Gabarapl2	0.00317
Asns	Cdh1	0.00317
Fau	Pmm1	0.00317
Ddost	Pgrmc2	0.00317
Zfp42	Hsp90aa1	0.00317
Rpl34-ps1	Slc25a36	0.00317
Gm5148	Fam25c	0.00317
Rbm3	Whsc1	0.00317
Dag1	Phip	0.00317
AI314180	Copg2	0.00317
Fubp1	Id3	0.00317
Rpl37a	Nars	0.00317
Rpl23	Etv5	0.00317
Rps21	Grsf1	0.00317
Casc4	Acsl4	0.00317
Gm5148	Rorb	0.00317
Gm13826	Pigp	0.00317
Rps21	Dhrs3	0.00317
Copg2	Tshz1	0.00317
Smc2	Gnas	0.00317
Lamb1	Cd24a	0.00317
Rps7	Psma4	0.00317
Rpl36a	Slc2a3	0.00317
Gm6548	Esrrb	0.00317
Pabpc1	Chchd10	0.00317
Fzd3	Tmem165	0.00317
Rps26	Kat6b	0.00317
Cmah	Fbxo15	0.00317
Rpl26	Bzw2	0.00317
C330021F23Rik	Acsl4	0.00317
Rps27	Cstb	0.00317
Stra8	Slc39a14	0.00317
Pcmtd1	Tars	0.00317
Ppia	Zfp42	0.00317
Ywhaz	Lin28a	0.00317
Rpl31-ps12	Cox6a1	0.00317
Hmgn1	Srsf10	0.00317
Cyp26a1	Tmem165	0.00317
Rpl13a	Cth	0.00317
Fut8	Gm5860	0.00317
Rps20	Klhl22	0.00317
Chchd1	Car2	0.00317
Iars	Gna13	0.00317
Hnrnpc	Ssb	0.00317
Rpl27	Cdc16	0.00317
Rps16	Gm13251	0.00317
Nedd8	Fzd3	0.00317
Rps20	Zfp97	0.00317
Rps24	P4hb	0.00317
Rn45s	Psma7	0.00317
Fubp1	Cul1	0.00317
Gm6548	Scd2	0.00317
Kank2	Epha4	0.00316
Gnas	Tpm1	0.00316
Rpl31	Grsf1	0.00316
2610305D13Rik	Fblim1	0.00316
Gm9846	Pdgfa	0.00316
Eif4g2	Hnrnpa0	0.00316
Cdc42	Ube4b	0.00316
Cmah	Gm20362	0.00316
Dag1	Bend4	0.00316
Rpl27a	Stmn2	0.00316
Gm13247	Sod2	0.00316
Rbm3	Ran	0.00316
Hnrnph1	Fam133b	0.00316
Rn45s	Sfpq	0.00316
Hnrnpu	Sec61g	0.00316
Rorb	Tuba1b	0.00316
Ngfrap1	Top1	0.00316
H3f3a	Calm2	0.00316
Ppp1r16b	Mllt6	0.00316
Rpl34-ps1	Rpl14	0.00316
Gm15772	2610305D13Rik	0.00316
Gm9846	Pias2	0.00316
Gm5506	Ssbp3	0.00316
Rplp2	Kpna2	0.00316
Rplp1	Tceb1	0.00316
Ubqln2	Lsr	0.00316
Rps27a	Fblim1	0.00316
Actg1	Cdh2	0.00316
Gm15772	Rpl37	0.00316
Gm13212	Zfp931	0.00316
Rpl23	Eif5	0.00316
Malat1	Gm4724	0.00316
Brd8	F830016B08Rik	0.00316
Ccnd2	Slc39a14	0.00316
Med13l	Tshz1	0.00316
Rps2	Acat2	0.00316
Cnbp	Arf1	0.00316
Gm13247	Ube2l6	0.00316
Psma4	Elavl1	0.00316
Rps27	Rpl32	0.00316
Npc2	Mt1	0.00316
Gmeb1	Ranbp1	0.00316
Eif2s2	4930470H14Rik	0.00316
Rplp2	Gm13251	0.00316
Tmpo	Phax	0.00316
Psma4	Eif1b	0.00316
Rbpj	Sgk1	0.00316
Rps5	Gm2381	0.00316
Ywhaz	Tcf3	0.00316
Rex2	Sod2	0.00316
C330021F23Rik	Hmgb1-rs17	0.00316
Casc4	Mylpf	0.00316
Rps27	Sod2	0.00316
Rpl10a	Cyp51	0.00316
Spp1	Gm14391	0.00316
Rps15	Actg1	0.00316
Slfn5	5730507C01Rik	0.00316
Rpl32	Elavl1	0.00316
Rpl23a	Elavl1	0.00316
Prtg	Ssr3	0.00316
Rps26	Scd2	0.00316
Tead2	Cetn2	0.00316
Gnas	Rala	0.00316
Rps7	Gtf2i	0.00316
Klf4	Mybl2	0.00316
Wbp5	Edem1	0.00316
Pabpc1	Puf60	0.00316
Kif3a	Kank2	0.00316
Rpl34-ps1	Rpl4	0.00316
Rps17	Chchd10	0.00316
Mdk	Wbp5	0.00316
Ddost	Cdc16	0.00316
Alg13	Asns	0.00316
Zfp42	Zfp936	0.00316
Echdc2	Gltscr1l	0.00316
C330021F23Rik	Rpl13	0.00316
Fubp1	AI314180	0.00316
Gm15772	Rpl13a	0.00316
Klf4	Klf2	0.00316
Porcn	Ppil4	0.00316
Lamc1	Myeov2	0.00316
Rps29	Tmsb4x	0.00316
Bcat1	Pdgfa	0.00316
Hnrnpu	Hypk	0.00316
Usp22	1700030L20Rik	0.00316
Rpl18	Rif1	0.00316
Vim	Phax	0.00316
A630089N07Rik	Car2	0.00316
Rpl14	Slc25a36	0.00316
Flna	Ngfrap1	0.00316
Cdkn1c	Ski	0.00316
Zfp42	Gm10324	0.00316
H3f3b	Fzd3	0.00316
Rex2	Zfp71-rs1	0.00316
Dek	Srprb	0.00316
Hspd1	Ldha	0.00316
Tubb5	Phip	0.00316
Stra8	Dbi	0.00316
Rplp2	Ranbp1	0.00316
Igf2	Baz1b	0.00316
Stra8	Pbx1	0.00316
Rps15a	Gm13826	0.00316
Gm5148	Mars	0.00316
Eef1a1	Edem1	0.00316
Gm5506	Tubb5	0.00316
Rpl4	Trh	0.00316
Dhcr24	Clspn	0.00316
Rn45s	Phax	0.00316
Mpv17l	Dynll1	0.00316
Hspd1	Grlf1	0.00316
Hmgn1	P4hb	0.00316
Nedd8	Ndufb2	0.00316
Fubp1	Myh10	0.00316
Scd1	Surf4	0.00316
Slc2a1	Basp1	0.00316
Rps2	Gnai3	0.00316
Gm6654	Rpl6	0.00316
Cul1	Mapre2	0.00316
H3f3b	Arf1	0.00316
Lcmt2	Zfp931	0.00316
Zfp664	Me2	0.00316
Rps26	Tmbim6	0.00316
Top1	Dnaja1	0.00316
Rps27a	Mapk14	0.00316
Ran	Surf4	0.00316
Ptma	Tcf3	0.00316
Rps3	Kif23	0.00316
Dnaja1	C77370	0.00316
Rps16	Mars	0.00316
Rbpj	Gm15421	0.00316
Fabp3	Slc25a36	0.00316
Rpl6	Klf4	0.00316
Slc7a14	Trh	0.00316
Rpl27	Hypk	0.00316
Rps4x	Bex1	0.00316
Hnrnpu	Cdc16	0.00316
Rpl12	Kat6b	0.00316
Rps16	P4hb	0.00316
Rps15	Tpd52	0.00316
Calm2	H3f3b	0.00316
Rps28	Mt1	0.00316
Slx1b	Rnf187	0.00316
Zfp935	Vamp3	0.00316
Hnrnpu	Ssbp3	0.00316
Rps15a	Gm17644	0.00316
Rras2	Ube4b	0.00316
Gm15772	Rpl32	0.00316
Fau	Fbxo15	0.00316
Commd7	Prelid1	0.00316
Rn45s	Ostc	0.00316
Pabpc1	Cox8a	0.00316
Rpl34-ps1	Gm13051	0.00316
Gm6548	Mfsd11	0.00316
Cxcr2	Nr6a1	0.00316
Rpl36a	Rpl27a	0.00316
Hnrnpa2b1	Ppil4	0.00315
Psat1	Stk38	0.00315
Rpl39	Zfp960	0.00315
Casc4	Tuba1b	0.00315
Gm13826	Mpv17l	0.00315
Anp32b	Ivns1abp	0.00315
Eno1	Zfp664	0.00315
Cmah	Kat6b	0.00315
Ngfrap1	Phip	0.00315
Actg1	2810417H13Rik	0.00315
Lcmt2	Mylpf	0.00315
Rps17	Tcf3	0.00315
Lap3	Aff1	0.00315
Tceal8	Sh3glb1	0.00315
Hnrnph1	Eif4g2	0.00315
Tshz1	Tspan3	0.00315
Rpl35a	Gm6402	0.00315
Rps17	Gabarapl2	0.00315
H3f3a	Hmgn1	0.00315
Actb	Fxyd6	0.00315
C330021F23Rik	Rps16	0.00315
Ngfrap1	Chd4	0.00315
Rps4x	Lactb2	0.00315
Hsp90b1	Kdm1b	0.00315
Actb	Mdk	0.00315
Eno1	Stra8	0.00315
Rpl13	Cycs	0.00315
Rplp1	Tjp1	0.00315
Hspb1	Gm17644	0.00315
Eef1a1	Eif4enif1	0.00315
Rpl23	Bzw1	0.00315
Rpl23a	Tuba1a	0.00315
Ccdc36	Ell2	0.00315
Nedd4	Ubr5	0.00315
Dcdc2c	Fubp1	0.00315
Dynll1	Hnrnpa2b1	0.00315
Gnb2l1	P4hb	0.00315
Ywhaq	Dbi	0.00315
Rn45s	Tceal8	0.00315
Snrpe	Rnf187	0.00315
Rps7	Lap3	0.00315
Rpl26	Npc2	0.00315
Rpl4	Zfp704	0.00315
Rpl30	Gdf3	0.00315
Gm5506	Fth1	0.00315
Marcksl1	Flrt3	0.00315
Gmeb1	Hmgn1	0.00315
Bzw1	Srprb	0.00315
Gm13051	Stk38	0.00315
Khdrbs1	Gpc3	0.00315
Dab2	Ostc	0.00315
Rpl31	Trim44	0.00315
Gm3002	Gja1	0.00315
Rpl3	Chchd1	0.00315
Sec23ip	Calm1	0.00315
Rpl27a	Tars	0.00315
4930470H14Rik	Renbp	0.00315
Id3	Prtg	0.00315
Eif4g2	Myh10	0.00315
Hmgb1	Peg3	0.00315
Rpl27a	Slc7a3	0.00315
Prtg	H3f3b	0.00315
Ckb	Kank2	0.00315
Cnbp	Fdps	0.00315
Gm13242	Klhl22	0.00315
Gm3002	Peg10	0.00315
Fgf4	Ulk1	0.00315
Rps29	1500012F01Rik	0.00315
Casc4	Krt8	0.00315
H2-K1	Zfp703	0.00315
Fau	Inpp5d	0.00315
Rps4x	Itpa	0.00315
Rpl12	Gm20362	0.00315
Myl6	Hsp90b1	0.00315
Gm13247	Shmt2	0.00315
Tmpo	Flna	0.00315
Ywhaz	Lrrc59	0.00315
Calm2	Gja1	0.00315
Gm17644	Fam25c	0.00315
Tead2	Rala	0.00315
Rorb	Amotl2	0.00315
Gpc3	Vamp3	0.00315
Amotl2	2810417H13Rik	0.00315
Rps5	Hnrnpa0	0.00315
Gm14391	Alpl	0.00315
Actb	Dab2	0.00315
Ranbp1	Clptm1l	0.00315
Tspan3	Tmed2	0.00315
Cycs	Edem1	0.00315
Smarce1	2810417H13Rik	0.00315
Rps19	Eno1	0.00315
H3f3b	Zfp664	0.00315
Nedd4	Tmbim6	0.00315
Serpinh1	Scaf11	0.00315
Tshz1	Itpa	0.00315
Rpl9	Hspd1	0.00315
Xaf1	AU018091	0.00315
Tpm1	Gnas	0.00315
Fau	Ldhb	0.00315
Rpl23a	Hnrnpa1	0.00315
Rpl23	Myl6	0.00315
Rpl3	Ttn	0.00315
Gmeb1	Gm6083	0.00315
Ftl1	Anp32b	0.00315
Hexb	Yes1	0.00315
Rps27a	Klhl22	0.00315
Rplp2	Zmiz1	0.00315
Rps27a	Tmsb4x	0.00315
Ostc	Ext1	0.00315
Dab2	Tpm1	0.00315
Cmah	Morc1	0.00315
Pigp	Vdac1	0.00315
Rpl24	Mdm4	0.00315
Gm5148	Zmym2	0.00315
Slc2a3	Ubxn2a	0.00315
Sfpq	Ube2l3	0.00315
Hmgb2	Rbpms2	0.00315
Fubp1	Vamp3	0.00315
Rn45s	Krt8	0.00315
Hspb1	Ezh2	0.00315
Fau	Gm6525	0.00315
Rpl39	Sox2	0.00315
Rps2	Zcchc11	0.00315
Scd2	Eny2	0.00315
Rpl37	Mars	0.00315
Brd8	Zfp71-rs1	0.00315
Rps15a-ps6	Rps24	0.00315
Znf41-ps	Ubxn2a	0.00315
Esrrb	Npc2	0.00315
Ssb	Lsr	0.00315
Hnrnpa0	Rbms1	0.00315
Rps23	Ifitm1	0.00315
Eif4g2	Fabp5	0.00315
Ptchd1	Hnrnpa2b1	0.00315
Marcksl1	Cyp51	0.00315
Cth	Ccdc36	0.00315
Rps4x	Jam2	0.00315
Rps15a-ps6	Ttc39b	0.00315
Hn1	Slc7a3	0.00315
Lamb1	Lin28a	0.00315
C330021F23Rik	Rps17	0.00315
Nmrk1	Pdia3	0.00315
Rps23	Mdm4	0.00315
Rpl8	Cycs	0.00315
Rpl9	Ran	0.00315
Tuba1b	Tpi1	0.00315
Rpl23a	Zfp664	0.00315
Bcas2	Rpl39	0.00315
Scd1	Alpl	0.00315
Rpl14	Ranbp1	0.00315
Rplp1	Ostc	0.00315
Rpl23a	Rpl31-ps12	0.00315
Gm20362	Lefty2	0.00315
Ppp1r16b	Fut8	0.00315
Pabpc1	Eif4g2	0.00315
Gm5148	Zfp326	0.00315
Sparc	Ccnd2	0.00315
Rps23	Calm3	0.00315
Ppia	Rpl26	0.00315
Eno1	Hmgb1-rs17	0.00315
Epha4	Jam2	0.00315
Rpl9	Cdc16	0.00315
Rps16	Cetn2	0.00315
Acta2	Edem1	0.00315
Ppia	Sfrp5	0.00314
A630089N07Rik	Gm14430	0.00314
Rps21	Zfp42	0.00314
Rpl24	Gnpda1	0.00314
Tubb5	Bbx	0.00314
Gm13247	Gabarapl2	0.00314
Emb	Dnajc10	0.00314
Gm15772	Zfp600	0.00314
Nedd4	Psat1	0.00314
Eif4g2	Edem1	0.00314
Stra8	Hsph1	0.00314
Rps2	Zmiz1	0.00314
Rps5	2610305D13Rik	0.00314
Gm5506	Bex1	0.00314
Calm1	Dcbld2	0.00314
Lactb2	Epha4	0.00314
Rpl10a	Minos1	0.00314
Rn45s	Elavl1	0.00314
C330021F23Rik	Ext1	0.00314
Rpl35a	Bzw2	0.00314
Ywhaz	Med13l	0.00314
Tmed2	Marcksl1	0.00314
Sparc	Arf3	0.00314
Spp1	Sod2	0.00314
Rpl34-ps1	Fxyd6	0.00314
Zfp600	Zfp71-rs1	0.00314
P4hb	Myl6	0.00314
Rps15	Pfkp	0.00314
Nasp	Sfrp5	0.00314
Rps15a-ps4	Rpl37a	0.00314
Ldha	Gpx3	0.00314
Rpl24	Dhcr24	0.00314
Tubb6	Me2	0.00314
Rps10	Pfkp	0.00314
Rps2	Arf3	0.00314
Apoe	Pfkp	0.00314
Wbp5	Flna	0.00314
C330021F23Rik	Dclre1c	0.00314
Rps15a	Pdgfa	0.00314
Ptchd1	Ezh2	0.00314
Malat1	Spp1	0.00314
Gnb2l1	Hnrnpa1	0.00314
Alg13	Nars	0.00314
Gnb2l1	Gm14322	0.00314
Pdia3	Ckap4	0.00314
Slfn5	Pdgfa	0.00314
Tdgf1	Lactb2	0.00314
Rpl24	Cycs	0.00314
Rps27a	Tpd52	0.00314
Fth1	Lrrc59	0.00314
Rpl10a	Tubb5	0.00314
Ckb	Tdgf1	0.00314
Gm12191	Rps15a	0.00314
Rps3	Hnrnpab	0.00314
Ogdh	Kat6b	0.00314
Rpl23a	Fam25c	0.00314
A630089N07Rik	Msh2	0.00314
Tdgf1	Zfp931	0.00314
Rpl18a	Ssbp3	0.00314
Gm13152	Gm13247	0.00314
Hnrnpa2b1	Mapre2	0.00314
Hdlbp	Tceal8	0.00314
Rpl31	Gm13251	0.00314
Pbld1	Slc39a7	0.00314
Srp14	Srprb	0.00314
Rps28	Eif5	0.00314
2610305D13Rik	Clptm1l	0.00314
Rps18	Hsph1	0.00314
Luc7l2	Tuba1a	0.00314
Rps15a	Sgk1	0.00314
Rps24	Scd1	0.00314
Col18a1	Eif1b	0.00314
Rpl37	Aff1	0.00314
Rn45s	Sash1	0.00314
Gm17821	2610305D13Rik	0.00314
H3f3b	Baz1b	0.00314
Eef1a1	Ttc39b	0.00314
Myl6	Dhcr24	0.00314
Rpl37	Ccdc36	0.00314
Ddx3x	Marcksl1	0.00314
Ppia	Mllt6	0.00314
Lefty2	Trh	0.00314
Ran	Lin28a	0.00314
Rps15a-ps4	Zfp534	0.00314
Rps28	Gm14326	0.00314
Ddx3x	Psmd2	0.00314
Wbp5	Sparc	0.00314
Eif5	Hnrnph1	0.00314
Rpl23	Top1	0.00314
Gm17821	Nars	0.00314
Snrpg	Ezh2	0.00314
Stra8	Folr1	0.00314
Fasn	Ube4b	0.00314
Gm10653	Tbx3	0.00314
Zfp600	Rps10	0.00314
Rps15	Baz1b	0.00314
C330021F23Rik	Gm15645	0.00314
Gm6654	Gm14430	0.00314
Zfp71-rs1	Gm14391	0.00314
Rpl39	Zfp936	0.00314
Rpl18a	Akap9	0.00314
Myl6	Gnai3	0.00314
Rps29	Etv5	0.00314
Gm15645	Prelid1	0.00314
Ywhaz	Bnip3l	0.00314
Rpl18a	Serp1	0.00314
Commd7	Zfp71-rs1	0.00314
Hnrnpc	Slc39a7	0.00314
Ssr3	Gpx3	0.00314
Hnrnpc	Hspd1	0.00314
Slfn5	Calm3	0.00314
Grsf1	Cyb5r1	0.00314
Rps4x	Nfu1	0.00314
Rpl34-ps1	Echdc2	0.00314
Gm13826	Gm14322	0.00314
Top1	Wdr1	0.00314
Slc2a1	Fasn	0.00314
Ttf1	Kank2	0.00314
Rps17	Ilk	0.00314
Rpl27a	Ostf1	0.00314
Cnbp	Gtf2i	0.00314
Lefty2	Shmt2	0.00314
Ddost	Tram1	0.00314
Rps5	Ldha	0.00314
Rpl36	Atp6v1d	0.00314
Psma4	Vim	0.00314
Tfcp2l1	Gm14325	0.00314
Ept1	Baz2b	0.00314
Rpl30	Eif5	0.00314
Peg3	Dpysl2	0.00314
Tmem69	Ppia	0.00314
Fgf4	Pcmtd1	0.00314
Elavl1	Ext1	0.00314
Dynll1	Cyp51	0.00314
Pigp	Kif23	0.00314
Ube4b	Rpn1	0.00314
Mt2	Rps10	0.00314
Rpl24	Sfr1	0.00314
Slfn5	Slc7a3	0.00314
Rpl26	Gm13051	0.00314
A630089N07Rik	Gnpda1	0.00313
Uba2	Gm2381	0.00313
Ccdc36	Srprb	0.00313
Rplp1	Eny2	0.00313
Rps4x	Usp9x	0.00313
Car2	Zmiz1	0.00313
Gmeb1	Timm22	0.00313
Hsp90b1	Myl12a	0.00313
Hspd1	Lgals1	0.00313
Casc4	Pdgfa	0.00313
Gm10653	Mdk	0.00313
Gm13251	Gm5595	0.00313
Eno1	Hsp90b1	0.00313
Rbm3	Morf4l2	0.00313
Gm10653	Alg13	0.00313
Rps21	Nfatc2ip	0.00313
Bzw1	Zmym2	0.00313
Tubb5	Ddx3x	0.00313
Rpl30	Hmgcs1	0.00313
Slc7a14	Itm2c	0.00313
Cyp2e1	Ube2l3	0.00313
Snrpe	Bnip3l	0.00313
Rps7	Bbx	0.00313
Rps16	Hmgcs1	0.00313
Luc7l2	Tmsb4x	0.00313
Tshz1	Slc39a6	0.00313
Ttf1	Hmgcs1	0.00313
Ppp1r16b	Slc39a7	0.00313
Psma4	Ssrp1	0.00313
Tmbim6	Pdia6	0.00313
Exosc2	Lap3	0.00313
Hmgb1-rs17	Ccnd2	0.00313
Calm1	Tagln2	0.00313
Ssrp1	Acaca	0.00313
Rpl3	Pdgfa	0.00313
Rpl9	Smc2	0.00313
P4hb	Rab6a	0.00313
Scd2	Zmynd11	0.00313
Rpl6	Kcnq1ot1	0.00313
Lrpap1	Hspa5	0.00313
Rpl13a	Ulk1	0.00313
Rpl24	Arf1	0.00313
Dcbld2	Dhrs3	0.00313
Rpl6	2410006H16Rik	0.00313
Gm15772	Rps20	0.00313
Eif4ebp1	Tbx3	0.00313
Rps26	Pdia3	0.00313
Psma4	Phip	0.00313
Top1	Ext1	0.00313
Dsg2	Gltscr1l	0.00313
Tuba1a	Rock2	0.00313
Rpl17	Slc7a3	0.00313
Hspb1	Gm13247	0.00313
Dbi	Gm7102	0.00313
Calm1	Puf60	0.00313
Rps2	Pdgfa	0.00313
Dab2	Ssr3	0.00313
Rps12	Kdm1b	0.00313
Zfp488	Cars	0.00313
Rplp2	Nlrp1a	0.00313
Rpl26	Med13l	0.00313
Bzw1	Fabp5	0.00313
Rpl18a	Hexb	0.00313
Rps7	Trh	0.00313
Rps18	Laptm5	0.00313
Rps2	Rex2	0.00313
Rpl17	Gm13157	0.00313
Minos1	Myeov2	0.00313
Rpl36	Rpl26	0.00313
Srsf10	Ept1	0.00313
Cst3	Tagln2	0.00313
Gm6548	Yes1	0.00313
Slc2a1	Chd7	0.00313
Ppp1r16b	Slc39a14	0.00313
Rps26	Zfp97	0.00313
Cyp26a1	Tmem167	0.00313
Rps15a	2410006H16Rik	0.00313
Psma7	Cdk2ap1	0.00313
Ogdh	Hmgb1-rs17	0.00313
Hnrnpu	Phax	0.00313
Rps15a-ps6	Uba2	0.00313
Rpl12	BC018473	0.00313
Sox11	Dgcr8	0.00313
Gm6654	Sars	0.00313
Hnrnpu	Calm3	0.00313
Ttc39b	Klhl22	0.00313
Zfp664	Fxyd6	0.00313
Hnrnpa2b1	Rorb	0.00313
Ostf1	Cars	0.00313
Serpinh1	Tubb6	0.00313
Rps3	Gm6083	0.00313
Hexb	Slc25a36	0.00313
Rpl26	Shmt2	0.00313
Dynll1	Hdlbp	0.00313
Gm9846	Sod2	0.00313
Gpc3	Copg2	0.00313
Rpl39	Cdh1	0.00313
Gm15772	Gm13826	0.00313
Pabpc1	Fgf4	0.00313
Porcn	Nr6a1	0.00313
Rps12	Hnrnpl	0.00313
Rps15a-ps6	Npc2	0.00313
Rpl37a	E030024N20Rik	0.00313
Exosc2	Laptm5	0.00313
Rps14	Mdm4	0.00313
Ywhaq	Gja1	0.00313
Rpl39	2410006H16Rik	0.00313
Rpl30	Shmt2	0.00313
Igf2	Scd1	0.00313
Dclre1c	Slc25a36	0.00313
Rock2	Ell2	0.00313
Lrrc58	Zfp664	0.00313
Rps26	Ran	0.00313
Puf60	Prdx4	0.00313
Gm13154	Yes1	0.00313
Gm5506	Tjp1	0.00313
2810417H13Rik	Cad	0.00313
Fau	Yes1	0.00313
Tpd52	Grsf1	0.00313
Sec61g	Srsf1	0.00313
Rps15	Hspb1	0.00313
Flrt3	Calr	0.00313
Galk1	Epas1	0.00313
Rps15	Mir692-1	0.00313
Hnrnpc	Hmgb1	0.00313
Gnb2l1	Lima1	0.00313
Rps5	Klf9	0.00313
Rorb	Dsg2	0.00313
Bex1	Mapre2	0.00313
Rpl9	Gm17644	0.00313
Gm17644	Atp6v1d	0.00313
Eif4g2	Sh3glb1	0.00313
Mdk	Dek	0.00313
Scd1	Calr	0.00313
Rorb	Tubb5	0.00313
Eef1a1	Xaf1	0.00313
Gpc3	Clptm1l	0.00313
Ppp1r16b	Gm6654	0.00313
Hspd1	Tmbim6	0.00313
1700030L20Rik	Sfrp5	0.00313
Calm1	Dbi	0.00313
Eef1a1	Gm16702	0.00313
Meis2	Phlda1	0.00313
Gm5506	Dcbld2	0.00313
Dag1	Surf4	0.00313
Gmeb1	Bex2	0.00312
Rps21	Dhcr24	0.00312
Fth1	Ell2	0.00312
Rpl37a	Rpn1	0.00312
Morf4l2	Hoxb2	0.00312
Rpl24	Ttn	0.00312
Dppa5a	Gm5148	0.00312
Hnrnpu	Lrp2	0.00312
Ppig	Tbx3	0.00312
Commd7	Ptov1	0.00312
Rpl31	Phip	0.00312
Rps23	Ptov1	0.00312
Ldha	Rpn1	0.00312
Prtg	Ngfrap1	0.00312
Rpn1	Lamb1	0.00312
Hmgb1	Dgcr8	0.00312
Rps17	Fut8	0.00312
Manf	Bnip3l	0.00312
Xaf1	Zfp71-rs1	0.00312
Rps4x	Elavl1	0.00312
Rpl26	Lactb2	0.00312
Rps15a-ps4	Gm5595	0.00312
Lrp2	Bbx	0.00312
Rps7	F830016B08Rik	0.00312
Nedd4	Morf4l2	0.00312
Rps7	Nfatc2ip	0.00312
Rps14	A130077B15Rik	0.00312
Rpl17	Dpysl2	0.00312
Tpt1	Atp6v1d	0.00312
Mpv17l	Trim44	0.00312
F830016B08Rik	BC018473	0.00312
Ywhaz	Calm1	0.00312
Rpl35a	Mllt6	0.00312
Rn45s	Ppp1r16b	0.00312
Rps7	Lin28a	0.00312
Rpl37	Exosc2	0.00312
Klf2	Kcnq1ot1	0.00312
Rpl36	Grlf1	0.00312
Rps2	Lsm6	0.00312
Tubb5	Wdr1	0.00312
Mir692-1	Nmrk1	0.00312
Malat1	H3f3b	0.00312
Col4a2	Whsc1	0.00312
Gm15772	Gm13247	0.00312
Rps18	Zcchc11	0.00312
Sec23ip	Rpl39	0.00312
Sfrp5	1700030L20Rik	0.00312
Actg1	Nfu1	0.00312
Rps4x	Puf60	0.00312
Eif4g2	Car2	0.00312
Tuba1a	Fam133b	0.00312
Malat1	Slc39a6	0.00312
Rps15	Pdgfa	0.00312
Top1	Sc4mol	0.00312
Rps23	Gabarapl2	0.00312
Calr	Edem1	0.00312
Gm13826	Myl12a	0.00312
Rpl35a	Mars	0.00312
Rps20	Zfp488	0.00312
H3f3b	Ept1	0.00312
Rorb	Pcbp1	0.00312
Rpl23	Gnai3	0.00312
Rps24	Wdr1	0.00312
E030024N20Rik	H3f3a	0.00312
Gm13051	Apoe	0.00312
Rps2	Tmsb4x	0.00312
Rpl37	Cxcr2	0.00312
Crabp1	Ptprs	0.00312
Rpl26	Uba2	0.00312
Mylpf	Tdgf1	0.00312
Rps2	Rab6a	0.00312
H3f3a	Nedd8	0.00312
Gltscr1l	Iars	0.00312
Slfn5	Zfp960	0.00312
Rpl24	Nedd8	0.00312
Rps15a	Rpl27	0.00312
Rpl6	Cobl	0.00312
Rps29	Nmrk1	0.00312
BC018473	Timm22	0.00312
Dcdc2c	Bnip3l	0.00312
Tuba1b	Nanog	0.00312
Rpl32	Fgf4	0.00312
Rplp1	Ubr7	0.00312
Gpx1	Ccdc36	0.00312
Chd7	Eny2	0.00312
Tpt1	Rpl30	0.00312
Rn45s	Lcmt2	0.00312
Pdia6	Arf4	0.00312
Gm15772	Ubxn2a	0.00312
Basp1	Tmsb4x	0.00312
Hmgn2	Slc16a1	0.00312
Rpl30	Eny2	0.00312
Ppp1r16b	Hmgcs1	0.00312
Zfp71-rs1	Gm4724	0.00312
Ccnd2	Nasp	0.00312
Cdh2	Gja1	0.00312
Smc2	Fubp1	0.00312
Mfsd11	Kdm1b	0.00312
Mtf2	C77370	0.00312
Rpl27	Rps7	0.00312
Rps28	Dek	0.00312
Rps14	Apoe	0.00312
Zfp931	F830016B08Rik	0.00312
Ddx3x	Gosr2	0.00312
Rps26	Lima1	0.00312
Mdm4	Lrrc59	0.00312
Rpl9	Kcnq1ot1	0.00312
Ubqln2	Tmed2	0.00312
Hmgb2	Hsp90b1	0.00312
Rps20	Hmgn1	0.00312
Rpl37a	Ppp1r16b	0.00312
Pabpc1	Ilk	0.00312
Ephx2	Pcmtd1	0.00312
Nanog	Kat6b	0.00312
Rpl34	Ckb	0.00312
2310039L15Rik	Zfp326	0.00312
Rpl36	Ttc39b	0.00312
Hmgb2	Bend4	0.00312
Dnajc10	Id3	0.00312
Sfpq	Serp1	0.00312
Rps14	Lefty2	0.00312
Rpl4	Hypk	0.00312
Eef1a1	Slc25a36	0.00312
Rpl31	Eny2	0.00312
Emb	Rnf187	0.00312
Rpl31	Ddost	0.00312
Ogdh	Ube4b	0.00312
Gm16702	Aff1	0.00312
Rps16	Ckap4	0.00312
Gmeb1	Gm13212	0.00312
Gm5506	Vim	0.00312
Gm10324	2610305D13Rik	0.00312
Lamc1	Vim	0.00312
Eef1a1	Flna	0.00312
Prtg	Lin28a	0.00312
Lima1	Ubxn2a	0.00312
Rplp2	Lrrc59	0.00312
Rpl13a	Nlrp1a	0.00312
Cmah	Grsf1	0.00312
Rps26	Puf60	0.00312
Rps26	Ephx2	0.00312
Gm6548	Klhl22	0.00312
Rps21	Ept1	0.00312
Rpl13	Clspn	0.00312
Gm9846	Kif3a	0.00312
Snrpe	Chd4	0.00312
Car2	Basp1	0.00312
Pbx1	Ell2	0.00312
Col18a1	Ostc	0.00312
Igf2	Scd2	0.00312
Gpx3	Tagln2	0.00312
Cobl	Gabarapl2	0.00311
Exosc2	Rps21	0.00311
Gm13157	Gm17821	0.00311
Gm10653	C77370	0.00311
Rn45s	Ttc39b	0.00311
Rps21	Slc39a14	0.00311
Rpl6	Lrrc59	0.00311
Tpi1	Ddost	0.00311
Rpl17	Clptm1l	0.00311
Gm10653	Sash1	0.00311
Gm12191	Rps15a-ps4	0.00311
Rpl27	Rps27	0.00311
Gm5148	Med13l	0.00311
Hmgn1	Cdh2	0.00311
Rps2	Cad	0.00311
Hsp90b1	Calm2	0.00311
Ptma	Phlda1	0.00311
Nmrk1	Emb	0.00311
Gm10653	Kif23	0.00311
Rpl35a	Tars	0.00311
Col4a1	Zmynd11	0.00311
Tmed2	Vamp3	0.00311
Ppp1r16b	Rps12	0.00311
Rplp2	Rab6a	0.00311
Sec23ip	Cox6a1	0.00311
Kcnq1ot1	Sox11	0.00311
Rps21	Slfn5	0.00311
Rps21	Serp1	0.00311
Nedd4	Ubr7	0.00311
Hnrnpa2b1	Tpi1	0.00311
Rorb	Peg10	0.00311
Rpl32	Hspb1	0.00311
Myl12a	Gnai3	0.00311
Rpl32	Mkrn1	0.00311
Ptma	Gm6525	0.00311
Fau	Grsf1	0.00311
Sec61g	Ivns1abp	0.00311
Lrrc58	Chchd1	0.00311
Rpl23a	Folr1	0.00311
Rpl32	Ubxn2a	0.00311
Fau	Rbm3	0.00311
Ifitm1	Atp6v1d	0.00311
Brd8	Gm5860	0.00311
Ftl1	Psma7	0.00311
Rpl23a	Khdrbs1	0.00311
Rpl37	Bcas2	0.00311
Hspb1	Rex2	0.00311
Calm1	Rnf187	0.00311
Rpl32	Grlf1	0.00311
Vim	Grlf1	0.00311
Tmpo	Zcchc11	0.00311
Bcat1	Sod2	0.00311
Hmgn2	Peg3	0.00311
Rpl24	Gm14322	0.00311
Hspa5	Ppp2r4	0.00311
Rpl26	Inpp5d	0.00311
Gm12191	Zfp704	0.00311
Ptma	Mapk14	0.00311
Gm17644	Gm13251	0.00311
Id3	Tpm4	0.00311
Mir692-1	Mt2	0.00311
Rbbp7	Bex1	0.00311
Rps23	Psat1	0.00311
Sfr1	Cetn2	0.00311
Gpx1	Pfkp	0.00311
Zfp704	Nars	0.00311
Sec23ip	Upp1	0.00311
Rpl14	Kpna2	0.00311
Rpl27a	Acat2	0.00311
Sfpq	Hnrnpa0	0.00311
Hnrnpc	Top1	0.00311
Hmgn2	Taf9	0.00311
Dppa5a	Rpl31-ps12	0.00311
Nasp	Srsf1	0.00311
Emb	Morf4l2	0.00311
Rps14	Nt5dc2	0.00311
Rpl4	Gm13139	0.00311
Mkrn1	Pwp1	0.00311
Rpl3	Sfr1	0.00311
Marcksl1	Clspn	0.00311
Ckb	Spp1	0.00311
Hnrnpa0	Eif1b	0.00311
Gmeb1	H3f3a	0.00311
Tuba1a	Eny2	0.00311
Hmgb1	Zfp326	0.00311
Slx1b	Myl12a	0.00311
Atp6v1d	Renbp	0.00311
Rps23	Tpi1	0.00311
Cxcr2	Slc25a36	0.00311
Gpx1	Gdf3	0.00311
Ppia	1500012F01Rik	0.00311
Ddx3x	AI314180	0.00311
Lamb1	Myeov2	0.00311
Flrt3	Ckap4	0.00311
Lrpap1	Pgrmc2	0.00311
Rps26	Ppig	0.00311
Rps26	Fdps	0.00311
Rps15	Gm13242	0.00311
Rpl10a	Calr	0.00311
Gm6654	Rpl27a	0.00311
Rps7	Gm13154	0.00311
Rps18	Fgf4	0.00311
Gpc3	Pgrmc2	0.00311
Rpl37a	Hmgb2	0.00311
Dynll1	Cul1	0.00311
Rps2	Gm14325	0.00311
Whsc1	Prtg	0.00311
Rps7	Zfp97	0.00311
Hmgb1	Fth1	0.00311
Rps4x	Ivns1abp	0.00311
Fxyd6	AU018091	0.00311
Sox11	Fasn	0.00311
Rps23	Alpl	0.00311
H3f3a	Gm20767	0.00311
Cstb	AU018091	0.00311
C330021F23Rik	Luc7l2	0.00311
Zfp935	Rps28	0.00311
Slx1b	Ptprs	0.00311
Tmed2	Sox11	0.00311
Lcmt2	Gnpda1	0.00311
Rpl27a	Calm3	0.00311
Luc7l2	Prelid1	0.00311
Gpx1	Cyb5r1	0.00311
Sfpq	Hmgb1	0.00311
Lrrc58	Ostf1	0.00311
Gm5506	Calm3	0.00311
Rps15a	Gtf2i	0.00311
Nasp	Rap1b	0.00311
C330021F23Rik	Ogdh	0.00311
Esrrb	Cars	0.00311
Ckap4	Emb	0.00311
Dclre1c	Fam25c	0.00311
Gm7102	Gja1	0.00311
Ptchd1	Cad	0.00311
Rps3	Rala	0.00311
Clptm1l	Gata6	0.00311
Rpl27a	Dqx1	0.00311
Rpl27	Rps4x	0.00311
Rn45s	Gnai3	0.00311
Fn1	Dqx1	0.00311
Pdia6	Acsl4	0.00311
Hypk	Zfp326	0.00311
Rps28	Gosr2	0.00311
Actb	Jam2	0.00311
Pbld1	Rorb	0.00311
Rn45s	Psat1	0.00311
Rpl6	Ogdh	0.00311
Tuba1a	Dgcr8	0.00311
Rpl36	Fn1	0.00311
Rps7	Fblim1	0.00311
Tuba1b	Rnf187	0.00311
Rps20	Ptplad1	0.00311
Hnrnpc	Wls	0.00311
Rpl8	Cd38	0.00311
Phlda1	Basp1	0.00311
Grlf1	Ube4b	0.00311
Rpl18a	Pdgfa	0.00311
Ephx2	Sox2	0.00311
Sec23ip	Kif3a	0.00311
Rpl10a	Puf60	0.00311
Eif4g2	Pbx1	0.00311
Rpl17	Srsf10	0.00311
Gmeb1	Gm10653	0.00311
Rpl32	1500012F01Rik	0.00311
Eif4g2	Khdrbs1	0.00311
Ran	Lrrc58	0.00311
Gm6525	Mdm4	0.00311
Ssb	Gm7102	0.00311
Gm10653	Gna13	0.00311
Hsp90b1	Dnaja1	0.00311
Rpl12	Fxyd6	0.00311
Nasp	Emb	0.00311
Kcnq1ot1	Tars	0.00311
Tceal8	Ube4b	0.00311
Gm6548	Rpl3	0.00311
Bend4	Ddost	0.00311
Rpl4	Ldha	0.00311
Srsf1	Gm3002	0.00311
Kpna2	Top1	0.00311
Rpl37	Rpl13	0.00311
Rpl24	Zmym2	0.00311
Rpl17	Ssb	0.00311
Rps12	Zfp97	0.00311
Tdh	Aff1	0.00311
Hmgcs1	Slc39a14	0.00311
Slx1b	Tram1	0.00311
Rps24	Folr1	0.00311
Ftl1	Luc7l2	0.00311
Gm13154	Ubr7	0.00311
Usp22	Gm7102	0.00311
Lama1	Eif1b	0.00311
Sparc	Cetn2	0.00311
Rps10	Stk38	0.00311
Rpl31-ps12	Rps27	0.00311
P4hb	Lrrc59	0.00311
Gnas	Ssrp1	0.00311
Ngfrap1	Gosr2	0.0031
Sox2	4930470H14Rik	0.0031
Dynll1	Tjp1	0.0031
Gm6654	Rpl36	0.0031
Rps21	Sgk1	0.0031
Rps2	Mllt6	0.0031
Cyp26a1	Cdh2	0.0031
P4hb	Vimp	0.0031
Rpl32	Fam133b	0.0031
Nanog	Als2	0.0031
Rpl26	Itpa	0.0031
Dek	Snrpg	0.0031
Grlf1	Cd24a	0.0031
Bcas2	Rps15a-ps6	0.0031
Gmeb1	Arf1	0.0031
Tdh	Gabarapl2	0.0031
Fxyd6	Aff1	0.0031
Rpl30	Lsm6	0.0031
Rpl39	Fau	0.0031
Rps4x	Khdrbs1	0.0031
Rbm3	Dnajc10	0.0031
Gm14322	Grlf1	0.0031
Rps4x	Txndc5	0.0031
Ppia	Ccdc36	0.0031
Flrt3	Rala	0.0031
Slx1b	Clptm1l	0.0031
Rps2	Larp7	0.0031
Id3	Fzd3	0.0031
Cdh2	Fubp1	0.0031
Rpl23a	Cth	0.0031
Rpl34	Aff1	0.0031
Zfp534	Ckb	0.0031
Rps15a-ps6	Slc25a13	0.0031
Rps15	Porcn	0.0031
Gm6654	Dsg2	0.0031
Ngfrap1	AI314180	0.0031
Rps16	Fasn	0.0031
Gm14326	Sash1	0.0031
Eif4ebp1	Rbpms2	0.0031
Gm10653	Txndc5	0.0031
H3f3b	Eif5	0.0031
Rpl32	Sfr1	0.0031
Rpl30	Phip	0.0031
Gmeb1	Krt8	0.0031
Slfn5	Stk38	0.0031
Lrrc58	Lima1	0.0031
Rpl23a	Fbxo15	0.0031
Hmgn1	Tead2	0.0031
Rock2	Ndufb2	0.0031
Sec23ip	Usp9x	0.0031
Rps5	Ell2	0.0031
Hmgn1	Smc2	0.0031
Prtg	Dgcr8	0.0031
Zfp704	Yes1	0.0031
D17Ertd648e	Hoxb2	0.0031
Gm13247	Laptm5	0.0031
Rps26	Edem1	0.0031
Tshz1	Col18a1	0.0031
Serp1	Vimp	0.0031
Dynll1	Flna	0.0031
Gm13826	Ywhaq	0.0031
Gm13154	Cdh1	0.0031
Ssr3	Slc39a6	0.0031
Psmd2	Dnajc10	0.0031
Gm6083	Gm5595	0.0031
Slc16a1	Lamc1	0.0031
Rps15a-ps4	Gm6525	0.0031
Hmgn2	Calm3	0.0031
Rpl3	Dynll1	0.0031
Rps23	Ept1	0.0031
Tpt1	Echdc2	0.0031
Hspa5	Amotl2	0.0031
Ubqln2	Cst3	0.0031
Rps12	Laptm5	0.0031
Ywhaq	Hnrnph1	0.0031
Hnrnpu	Ctsl	0.0031
Rpl3	Timm22	0.0031
Calm2	Sc4mol	0.0031
Rps29	Bex2	0.0031
F830016B08Rik	Jam2	0.0031
Gm6654	Zfp960	0.0031
Sh3glb1	Dhrs3	0.0031
Dpysl2	Clptm1l	0.0031
Rex2	Fbxo15	0.0031
Rps17	Gm17644	0.0031
Gm15772	Fabp3	0.0031
Rps23	Larp7	0.0031
Calm2	Bnip3l	0.0031
Cyp26a1	Tpm4	0.0031
Pcmtd1	Ell2	0.0031
Rpl9	C330021F23Rik	0.0031
Ckb	Cox6a1	0.0031
Rpl34-ps1	Gm6710	0.0031
Sparc	Srp14	0.0031
H3f3a	Gpc3	0.0031
Rab6a	Zcchc11	0.0031
Rpl27	Hnrnpc	0.0031
Dynll1	Ddost	0.0031
Iars	Nars	0.0031
Pdia6	Ssr3	0.0031
Tubb5	Cst3	0.0031
H3f3a	Itpa	0.0031
Apoe	Morc1	0.0031
C330021F23Rik	Cyp2e1	0.0031
Gm6654	Vdac1	0.0031
Hmgb2	H3f3a	0.0031
Zcchc11	Porcn	0.0031
Cobl	Gdf3	0.0031
H3f3b	Elavl1	0.0031
Tubb5	Acsl4	0.0031
Rps28	Ppp1r16b	0.0031
Dnaja1	Tubb6	0.0031
Stk38	Fbxo15	0.0031
Zfp42	Cd38	0.0031
Nt5dc2	Sh3glb1	0.0031
Minos1	Zcchc11	0.0031
Ssb	Dcdc2c	0.0031
Hspd1	Ube2l3	0.0031
Rn45s	Cyp2e1	0.0031
Ddost	Slc16a1	0.0031
4930470H14Rik	Sod2	0.0031
Tdgf1	Mllt6	0.0031
Lefty2	Kif3a	0.0031
Actb	Plod2	0.0031
Rpl14	AU018091	0.0031
Mdk	Ezh2	0.0031
Crabp2	Clspn	0.0031
Mdk	Khdrbs1	0.0031
Rpl9	Nasp	0.0031
Hnrnpab	Pdia3	0.0031
Brd8	Ulk1	0.0031
Hspb1	5730507C01Rik	0.0031
Rps2	Zfp960	0.0031
Rps16	Acaca	0.0031
Pabpc1	Timm22	0.0031
Tceal8	Ept1	0.0031
Gm6083	Tars	0.0031
Gm5506	Serp1	0.0031
A130077B15Rik	Fbxo15	0.0031
Rpl24	Mllt6	0.0031
Gm6083	Zfp960	0.0031
Pigp	Fgf4	0.0031
Bzw1	Ivns1abp	0.0031
Lrpap1	Arf4	0.0031
Ptma	Pdgfa	0.0031
Scd2	Myl6	0.0031
Klf4	Esrrb	0.0031
Gm12191	Ctsa	0.0031
Ran	Srsf10	0.0031
Dek	Cdh2	0.0031
Sfr1	Bex4	0.0031
Tpt1	Gnb2l1	0.0031
Anp32e	Zfp664	0.0031
Rpl26	Kpna2	0.0031
Hmgcs1	Sc4mol	0.0031
Pbld1	Rps15a-ps4	0.0031
Rpl23a	Calm3	0.0031
Rps27a	Eny2	0.0031
Rbbp7	Ldha	0.0031
Hmgn2	Ostc	0.00309
Slx1b	Trh	0.00309
Rps2	Ssbp3	0.00309
Rps23	Timm22	0.00309
Rif1	Fut8	0.00309
Rrbp1	Ctsl	0.00309
Rpl12	Ube2l6	0.00309
Slx1b	Zfp326	0.00309
C330021F23Rik	Eef1d	0.00309
Hnrnpa2b1	Psmd2	0.00309
Rps27	Zfp488	0.00309
Wbp5	Tpi1	0.00309
Ddx3x	Zmynd11	0.00309
Minos1	Ppig	0.00309
Vim	Hn1	0.00309
Sfpq	Gm7102	0.00309
Col4a2	Scaf11	0.00309
Rplp1	Cad	0.00309
Cdh1	Tdgf1	0.00309
Tmpo	Fam98b	0.00309
Rpl35a	E030024N20Rik	0.00309
Amotl2	Crabp2	0.00309
Cdc42se2	Tmem165	0.00309
Ran	Tmem167	0.00309
Psma4	Fam98b	0.00309
Hnrnpc	P4hb	0.00309
Tubb5	Puf60	0.00309
Eno1	Hn1	0.00309
Luc7l2	Gm15772	0.00309
Pbld1	Srsf10	0.00309
Tdgf1	Tpd52	0.00309
Gm5148	Grlf1	0.00309
Hnrnpa1	Ppp2r4	0.00309
Ywhaq	Psma4	0.00309
P4hb	Ppil4	0.00309
Rps29	Lsm6	0.00309
Wls	Pdia6	0.00309
Calm1	Cyp26a1	0.00309
Luc7l2	Porcn	0.00309
Rps15a	Ttn	0.00309
Rpl17	Manf	0.00309
P4hb	Rock2	0.00309
Rpl18a	Cdk2ap1	0.00309
Dppa5a	Mdm4	0.00309
Rpl18	Gm10324	0.00309
Baz2b	Ppil4	0.00309
Gm6548	Kdm1b	0.00309
Rpl8	Bcat1	0.00309
Prtg	Elavl1	0.00309
Rpl9	Myeov2	0.00309
Rpl8	P4hb	0.00309
Rpl32	Phlda1	0.00309
Ssb	Scd1	0.00309
Rplp2	Ubxn2a	0.00309
Pbx1	Acsl4	0.00309
Wbp5	Eif1b	0.00309
Rbbp7	Wls	0.00309
Eno1	Vim	0.00309
Ftl1	Rala	0.00309
Rpl10a	Top2b	0.00309
Lrpap1	Ppil4	0.00309
Ptma	Ttn	0.00309
Rpl13	Gm14326	0.00309
Casc4	Cmah	0.00309
Rpl18a	Alg13	0.00309
Rps24	Laptm5	0.00309
Eif4g2	Tspan3	0.00309
Lrrc58	Mpv17l	0.00309
Cox8a	Ptplad1	0.00309
Cdh2	Phax	0.00309
Rps12	Ssrp1	0.00309
Gm10324	Gm13152	0.00309
Hnrnpab	Bnip3l	0.00309
Ccdc36	Lactb2	0.00309
Cd24a	Cad	0.00309
Flrt3	Rpn1	0.00309
Snrpe	Rbms1	0.00309
Rps19	Ulk1	0.00309
Phlda1	Pbx1	0.00309
Rps15a-ps4	Dqx1	0.00309
Tubb5	Tpm4	0.00309
Mt2	Lgals1	0.00309
Kpna2	Myl6	0.00309
Rps14	Mylpf	0.00309
Rpl3	Sgk1	0.00309
Fabp5	Clspn	0.00309
Rpl3	Psma4	0.00309
Rps17	Bex4	0.00309
Actb	F11r	0.00309
Anp32e	Crabp1	0.00309
Gpx1	Itm2c	0.00309
Fut8	Cyb5r1	0.00309
Hexb	Sox2	0.00309
Rps16	Gm15421	0.00309
Emb	2310039L15Rik	0.00309
Hmgb2	Eif4enif1	0.00309
Cmah	Kdm1b	0.00309
Dclre1c	Gm13212	0.00309
Sox2	Npc2	0.00309
2310039L15Rik	Gja1	0.00309
Ppia	Ilk	0.00309
Cxcr2	Fut8	0.00309
Gm5148	Phax	0.00309
Ran	Cbx3	0.00309
Commd7	Timm22	0.00309
Rpl4	Eno1	0.00309
Rpl30	Ulk1	0.00309
Ttf1	Glud1	0.00309
Rpl34	Rplp1	0.00309
Rpl14	Ttc39b	0.00309
Lamc1	Ostc	0.00309
Calm2	Hmgb2	0.00309
Rpl13	Nfatc2ip	0.00309
Rps16	Gm2381	0.00309
Pcbp1	Hoxb2	0.00309
Mllt6	Ndufb2	0.00309
Hnrnph1	Tmed2	0.00309
Lsr	Igf2	0.00309
Renbp	Hexb	0.00309
Eif5	Meis2	0.00309
Rps15a	Ddb1	0.00309
Fgf4	Efcc1	0.00309
Akap9	Hdlbp	0.00309
Vim	Ppp2r4	0.00309
Gmeb1	Tceb1	0.00309
Marcksl1	Arf3	0.00309
Rpl30	Cstb	0.00309
Bcas2	Msh2	0.00309
Gm10653	Rps5	0.00309
Mfsd11	Zfp703	0.00309
Gm5148	Klhl22	0.00309
E030024N20Rik	Hnrnpa2b1	0.00309
Slfn5	Laptm5	0.00309
Lsr	Tspan3	0.00309
Fau	Cmah	0.00309
Rpl24	Gm13247	0.00309
Rpl36a	Rps29	0.00309
Malat1	Ndufb4	0.00309
Rpl18	Dppa5a	0.00309
Tpm4	Eny2	0.00309
Ogdh	Echdc2	0.00309
Pgrmc2	Dhcr24	0.00309
Rpl3	Fam25c	0.00309
Rpl32	Zfp42	0.00309
Hmgn1	Eif4enif1	0.00309
Bzw2	Bbx	0.00309
Mtf2	Fgf4	0.00309
Rpl6	Gm13152	0.00309
Ppp1r16b	Rps27	0.00309
Rpl4	Baz1b	0.00309
Rpl8	Ephx2	0.00309
Rps26	Nanog	0.00309
Rpl36a	Wls	0.00309
H3f3b	Hmgb1	0.00309
Gm13154	Efcc1	0.00309
Pcmtd1	Fabp3	0.00309
Rn45s	Stk38	0.00309
Rpl26	Tet1	0.00309
Rpl4	Vim	0.00309
Gm13051	Zfp97	0.00309
Rpl12	Med13l	0.00308
Gm6548	Zfp935	0.00308
Gm10653	Ube4b	0.00308
Ssb	Calm3	0.00308
Bnip3l	Ssbp3	0.00308
Vim	Tjp1	0.00308
Gnb2l1	Itm2c	0.00308
Cyp2e1	Gdf3	0.00308
Tmem206	Gm15421	0.00308
Rock2	Crabp2	0.00308
Mest	Lsm6	0.00308
Rpl18a	Ldhb	0.00308
Hspa5	Hspd1	0.00308
Gm15645	Cyb5r1	0.00308
Gm10653	Cstb	0.00308
Cyp26a1	Scaf11	0.00308
Sec61g	Rab6a	0.00308
C330021F23Rik	Chd7	0.00308
A630089N07Rik	Usp9x	0.00308
Gm5148	Srprb	0.00308
Anp32e	Aff1	0.00308
Iars	Dsg2	0.00308
Actb	Id3	0.00308
Tubb5	Eef1d	0.00308
Rpl30	Med13l	0.00308
Myl12a	Ilk	0.00308
Pbld1	Nfu1	0.00308
Hnrnpc	Tmsb4x	0.00308
Fth1	Vimp	0.00308
Rplp1	Elavl1	0.00308
Dnaja1	Hoxb2	0.00308
Rpl37a	Anp32b	0.00308
Ube2l6	Apoe	0.00308
Zmynd11	Peg10	0.00308
Rpl35a	Bcat1	0.00308
Tagln2	Pdia6	0.00308
Tuba1b	Ppp1r16b	0.00308
Cxcr2	Tet1	0.00308
Ptma	Gm9846	0.00308
Rbpj	Crabp2	0.00308
Gm7102	Bend4	0.00308
Gm3002	Tpm4	0.00308
Tuba1b	Hsp90b1	0.00308
Hnrnpc	Folr1	0.00308
Slc2a1	F11r	0.00308
Hsp90b1	Elavl1	0.00308
Slx1b	Fdps	0.00308
Zfp534	Yes1	0.00308
Rps20	Gm20362	0.00308
Cxcr2	Rpl18	0.00308
Rpl23a	Mt1	0.00308
Glud1	Ldhb	0.00308
Gm13051	Alg13	0.00308
Vim	Bzw2	0.00308
Tuba1c	Rorb	0.00308
Rpl27	Rpl26	0.00308
Rpl27a	Malat1	0.00308
Rpl23a	Rap1b	0.00308
Rpl34	Gm13051	0.00308
Rpl35a	Ldhb	0.00308
Tpm1	Gpx3	0.00308
Dbi	Ezh2	0.00308
Zmym2	Srp14	0.00308
Ubxn2a	Klf4	0.00308
Maged1	Edem1	0.00308
H3f3b	Phip	0.00308
Rps24	Actb	0.00308
Rps20	Nedd4	0.00308
Rps28	Gm13212	0.00308
Rps16	Gabarapl2	0.00308
Rpl34-ps1	Ddx3x	0.00308
Rpl34	Eef1a1	0.00308
Brd8	Hnrnpl	0.00308
Ivns1abp	Zfp326	0.00308
Rpl26	Rab6a	0.00308
Gnai3	Top2b	0.00308
Zfp488	Gm2381	0.00308
Ezh2	Phlda1	0.00308
Rpl37a	Gm4724	0.00308
Hsp90aa1	Prelid1	0.00308
Rps24	Jam2	0.00308
Rps18	Kdelr2	0.00308
Rps26	Alg13	0.00308
Rps29	Tuba1a	0.00308
Ran	Lsm6	0.00308
Rpl36	Yes1	0.00308
Rps12	Gm6402	0.00308
Rpl26	2410006H16Rik	0.00308
Rps2	Bex4	0.00308
Rn45s	Fbxo15	0.00308
Rps15a	Ssrp1	0.00308
Ftl1	Dynll1	0.00308
Rpl18	Baz2a	0.00308
Cars	Klhl22	0.00308
Zfp534	Fblim1	0.00308
Tuba1c	Vamp3	0.00308
Pgrmc2	Gpx3	0.00308
Cxcr2	Rps28	0.00308
Hspa5	Bex4	0.00308
Chchd10	Mt1	0.00308
Rps15a-ps4	Zfp936	0.00308
Gm10324	Cars	0.00308
Calr	Rala	0.00308
Ppia	Jam2	0.00308
Rps29	Sars	0.00308
Rps26	Hnrnpab	0.00308
Slc2a1	Fzd3	0.00308
E030024N20Rik	Sc4mol	0.00308
Gm13247	Ttn	0.00308
Hnrnph1	Snrpe	0.00308
Rpl14	Folr1	0.00308
Casc4	Cth	0.00308
Rn45s	Bend4	0.00308
Peg10	Hmgn2	0.00308
Dnajc10	Cdc42	0.00308
Rpl13a	Ephx2	0.00308
Rpl23a	Dgcr8	0.00308
Ogdh	Rpl23	0.00308
F830016B08Rik	Klf2	0.00308
Casc4	Gm6654	0.00308
Calm2	Itm2c	0.00308
Mapre2	Baz1b	0.00308
Slc25a36	Mdm4	0.00308
Slc2a1	Surf4	0.00308
Gm13826	Tmem206	0.00308
Pigp	Gabarapl2	0.00308
Mt2	Gltscr1l	0.00308
Bex4	Crabp1	0.00308
Fasn	Car2	0.00308
Rpl31	Trh	0.00308
Hexb	Npc2	0.00308
Actg1	Itm2c	0.00308
Gm6654	Rpl10a	0.00308
Rorb	Marcksl1	0.00308
Rpl36	Gltscr1l	0.00308
Rps19	Gm5148	0.00308
Ppig	Trim44	0.00308
Ogdh	Rpl23a	0.00308
Cnbp	Myl6	0.00308
Dusp9	Tagln2	0.00308
Malat1	Ube4b	0.00308
Baz1b	Ostf1	0.00308
Cyp26a1	Manf	0.00308
Sec23ip	Gm12191	0.00308
Rpl30	Gja1	0.00308
Mdk	Tpd52	0.00308
Timm22	Usp22	0.00308
Tuba1a	Ivns1abp	0.00308
Sfpq	Ube4b	0.00308
Chchd10	Fn1	0.00308
Rpl34	Kank2	0.00307
Rps27a	Dhrs3	0.00307
Mybl2	Tpd52	0.00307
Alg13	Ctsa	0.00307
Rps29	Folr1	0.00307
Rpl4	Hnrnpa0	0.00307
Cycs	Cdk2ap1	0.00307
E030024N20Rik	Hexb	0.00307
Ctsa	Psat1	0.00307
Lcmt2	Gltscr1l	0.00307
Cd24a	Slc39a14	0.00307
Rpl27	Fam25c	0.00307
Gm6548	Dqx1	0.00307
Rpl27	Snrpg	0.00307
Bex4	Bex1	0.00307
E030024N20Rik	Srsf10	0.00307
Rpl37	Rpl32	0.00307
Dhcr24	Slc16a1	0.00307
Rpl36a	Nfu1	0.00307
Gpx1	Ell2	0.00307
Rps26	Ostc	0.00307
Gm13242	Mt1	0.00307
Hnrnph1	Gm20767	0.00307
Rps21	Porcn	0.00307
Gm6654	Kif3a	0.00307
Rorb	Cst3	0.00307
Actb	Rplp2	0.00307
Slc7a14	Phip	0.00307
Rpl37	Gm5148	0.00307
Tpt1	Rpl6	0.00307
Rpl6	Kank2	0.00307
Rpl23a	Chchd10	0.00307
Dhrs3	Mapk14	0.00307
Ddb1	Id3	0.00307
Rpl34	Lap3	0.00307
Hsp90aa1	Rbm3	0.00307
Rps15a-ps6	Mdm4	0.00307
Rps4x	Hsph1	0.00307
Prtg	Phlda1	0.00307
Sox2	Sash1	0.00307
Rpl31-ps12	Fblim1	0.00307
Tuba1b	Ostc	0.00307
Xaf1	Rpl31-ps12	0.00307
Snrpe	Cdc16	0.00307
Rplp2	Etv5	0.00307
Tceal8	Arf4	0.00307
Hmgn1	Tmed2	0.00307
Rpl27a	Ywhaq	0.00307
Hnrnpa0	Tpd52	0.00307
Tfcp2l1	Pias2	0.00307
Prtg	Gpx3	0.00307
Rpl23	Fam98b	0.00307
Hnrnpa2b1	Zmym2	0.00307
Rpl4	Arf1	0.00307
Car2	Top2b	0.00307
Rpl39	Hexb	0.00307
Gm6654	Rps4x	0.00307
Ptchd1	Cycs	0.00307
Dag1	Hmgn2	0.00307
Dcdc2c	Sgk1	0.00307
Gm6654	4930470H14Rik	0.00307
Usp9x	Ulk1	0.00307
Rpl18a	Dhrs3	0.00307
Zfp600	Klhl22	0.00307
Hmgcs1	Insig1	0.00307
Tpt1	Eif1b	0.00307
Wls	Tpm1	0.00307
Rps29	5730507C01Rik	0.00307
Rps14	0610010B08Rik	0.00307
Pbld1	Cox8a	0.00307
Lin28a	Plod2	0.00307
Id3	Rras2	0.00307
Fau	Hsph1	0.00307
Luc7l2	Gm13251	0.00307
Rps2	Flna	0.00307
Lamb1	Ube4b	0.00307
Rorb	Ezh2	0.00307
Hspa5	Bzw1	0.00307
Gnb2l1	Hmgb1-rs17	0.00307
Eno1	Usp9x	0.00307
Hspa5	Vamp3	0.00307
Morf4l2	Galk1	0.00307
Myl12a	Myh10	0.00307
Itm2c	Edem1	0.00307
Peg3	Tceal8	0.00307
Rpl4	Cdc42	0.00307
Kcnq1ot1	Gdf3	0.00307
Dag1	Cdh2	0.00307
Rpl6	Tbx3	0.00307
Pdia3	Calm1	0.00307
Meis2	Cul1	0.00307
Gnb2l1	Gnai3	0.00307
Dek	Chd7	0.00307
Tuba1c	Ptov1	0.00307
Rorb	Larp7	0.00307
Rps27a	Zfp664	0.00307
Ptma	Slc39a6	0.00307
Rpl18a	Bex1	0.00307
Ppia	C77370	0.00307
Dynll1	Hnrnpa0	0.00307
Snrpg	Sc4mol	0.00307
Eif2s2	Lrrc59	0.00307
Bex2	Ube4b	0.00307
Hspd1	Fabp5	0.00307
Fau	Rps2	0.00307
Hnrnpa1	Hsph1	0.00307
Zfp488	Med13l	0.00307
Rpl13a	Bcat1	0.00307
Igf2	Smc2	0.00307
Rif1	Epha4	0.00307
H3f3a	Zmynd11	0.00307
Pbld1	Sfrp1	0.00307
Scd1	Slc39a14	0.00307
Mtf2	Ephx2	0.00307
H3f3a	Itm2c	0.00307
Morc1	Tdgf1	0.00307
Ywhaq	Basp1	0.00307
Ppia	Rpl24	0.00307
Rbbp7	Calm1	0.00307
Tpi1	Bnip3l	0.00307
Rps27a	Hspb1	0.00307
Dynll1	Myeov2	0.00307
Hnrnpu	Rpn1	0.00307
H3f3b	Slc39a7	0.00307
Rplp2	Hnrnpu	0.00307
Rpl31	Ostc	0.00307
Gmeb1	Phip	0.00307
C330021F23Rik	Dek	0.00307
Rpl32	Mdm4	0.00307
Mt2	Gm2381	0.00307
Scd2	Fzd3	0.00307
Ran	Cdc42	0.00307
Rpl14	Tmem167	0.00307
Slx1b	Mir692-1	0.00307
Wls	Tspan3	0.00307
Cst3	Eny2	0.00307
Zcchc11	Crabp1	0.00307
Ttf1	Spen	0.00307
Rpl31-ps12	Mfsd11	0.00307
Rpl36a	Rpl14	0.00307
Eef1d	Cyp51	0.00307
Gpc3	Ssbp3	0.00307
Rpl17	Larp7	0.00307
Rps2	Cdk2ap1	0.00307
Sox2	Gm6083	0.00307
Nr6a1	Lin28a	0.00307
Gm13826	Inpp5d	0.00307
Rpl34	Rps23	0.00307
Gm5148	Nars	0.00307
Tuba1b	Pdia6	0.00307
Pdia3	Myl6	0.00307
Dek	Tagln2	0.00307
Fau	Gtf2i	0.00307
Hmgb1-rs17	Rorb	0.00307
Rps18	Ppp2r4	0.00307
Hmgn2	Actg1	0.00307
Hnrnpu	Car2	0.00307
Rps24	Cnbp	0.00307
Rpl36a	Sfpq	0.00306
Rps15a	Fth1	0.00306
Rpl23a	Ctsa	0.00306
Rps15a-ps4	Glud1	0.00306
H3f3b	Actg1	0.00306
Slfn5	Sgk1	0.00306
Meis2	Vamp3	0.00306
Gm13139	Rps10	0.00306
H3f3a	Hnrnpa2b1	0.00306
Gm10653	Gm12191	0.00306
Tubb5	Itpa	0.00306
Bcas2	Mylpf	0.00306
Gm13251	AU018091	0.00306
Ube2l6	Cdh1	0.00306
Tshz1	Rbms1	0.00306
Rps15a-ps6	Amotl2	0.00306
Malat1	Vim	0.00306
Dynll1	Lin28a	0.00306
Wls	Meis2	0.00306
Dcdc2c	Zmym2	0.00306
Ssb	Khdrbs1	0.00306
Rps27	Cox8a	0.00306
Rpl9	Itpa	0.00306
Gm13051	Cars	0.00306
Eef1a1	Tdh	0.00306
Rps15a	Gm17821	0.00306
Vim	Eif5	0.00306
Rps27a	Tbx3	0.00306
Pabpc1	Gm5506	0.00306
Pbld1	Pias2	0.00306
2810417H13Rik	Fam133b	0.00306
Rps12	Manf	0.00306
Ngfrap1	Ept1	0.00306
Rps27a	Spp1	0.00306
H3f3b	Ppp2r4	0.00306
Rpl31	Etv5	0.00306
Exosc2	Rps29	0.00306
Tmem69	Acaca	0.00306
Laptm5	Ctsa	0.00306
Eif2s2	Iars	0.00306
Hnrnpa2b1	Zmiz1	0.00306
Rpl17	C77370	0.00306
Mir692-1	Med13l	0.00306
Hdlbp	Zmiz1	0.00306
Rps27a	Lgals1	0.00306
Malat1	Flrt3	0.00306
Pbld1	Zfp781	0.00306
Rpl31-ps12	Ogdh	0.00306
Rpl14	Echdc2	0.00306
Sec23ip	Manf	0.00306
Rpl13a	Zfp326	0.00306
Tuba1c	Kdm1b	0.00306
Pcbp1	Hnrnpab	0.00306
Tet1	Tdh	0.00306
Rps14	2610305D13Rik	0.00306
Tubb5	Clspn	0.00306
C330021F23Rik	Arf4	0.00306
Cxcr2	Trim44	0.00306
Nedd4	Rap1b	0.00306
Ppp1r16b	Rpl22l1	0.00306
Rpl13a	Klf9	0.00306
Znf41-ps	Kank2	0.00306
Zcchc11	Ext1	0.00306
Rpl34	Ifitm1	0.00306
Ppia	Mapre2	0.00306
Lrrc58	Brd8	0.00306
Cyp26a1	Rab6a	0.00306
Rps7	Zmym2	0.00306
Rps21	Acat2	0.00306
Hspb1	Tdh	0.00306
Lrrc58	Cd38	0.00306
Pigp	Msh2	0.00306
Gm4944	Laptm5	0.00306
Peg10	Fabp5	0.00306
Ube2l6	AU018091	0.00306
Rps16	Tubb6	0.00306
Nedd4	Acat2	0.00306
Bzw2	Whsc1	0.00306
Rpl32	Gnpda1	0.00306
Calm2	Bex4	0.00306
Rps17	Mars	0.00306
Commd7	Gm14322	0.00306
Sec23ip	Sh3glb1	0.00306
Mylpf	Sod2	0.00306
Rpl24	Bex2	0.00306
Rps3	Hnrnpu	0.00306
Chd4	Hmgcs1	0.00306
Hnrnpc	Eef1d	0.00306
Tmem69	Fdps	0.00306
Rps4x	Mettl9	0.00306
Hmgn2	Dusp9	0.00306
Cad	Kdm1b	0.00306
Hspa5	Fth1	0.00306
Bex1	Nt5dc2	0.00306
Actb	Ptprs	0.00306
H3f3b	Tceal8	0.00306
Hmgn2	Eif1b	0.00306
Slfn5	Fdps	0.00306
Slx1b	Larp7	0.00306
Rex2	Nfatc2ip	0.00306
C330021F23Rik	Bcas2	0.00306
Cmah	2810417H13Rik	0.00306
Rps15a	Yes1	0.00306
Rps7	Myl12a	0.00306
Gm13826	Gm5643	0.00306
Gm10653	Usp22	0.00306
Ran	Tead2	0.00306
Dynll1	Eno1	0.00306
Cxcr2	Kif3a	0.00306
Rpl4	Itpa	0.00306
Nasp	Serp1	0.00306
Gm6083	Cox6a1	0.00306
Ftl1	1700030L20Rik	0.00306
Hspa5	Gnai3	0.00306
Tubb5	Trim44	0.00306
Eef1a1	Echdc2	0.00306
Hnrnpc	Hmgn1	0.00306
Rpl3	Gm14325	0.00306
Zfp534	Gna13	0.00306
Rps28	Nlrp1a	0.00306
Exosc2	Sod2	0.00306
Hnrnpc	Tram1	0.00306
Gm5148	Dqx1	0.00306
Ppp2r4	Ptplad1	0.00306
Chchd10	Akap9	0.00306
Gm13826	Gmeb1	0.00306
Grlf1	2310039L15Rik	0.00306
Tuba1c	Ppp2r4	0.00306
Gm7102	Bex4	0.00306
Nedd4	Eif5	0.00306
Sfrp1	Ccdc36	0.00306
Rpl8	Zcchc11	0.00306
Gm5860	Laptm5	0.00306
Eif4ebp1	Fblim1	0.00306
Actg1	Fam98b	0.00306
Gm13139	Cmah	0.00306
Rpl27a	Tcf3	0.00306
Ldha	Bex2	0.00306
Rps4x	Sash1	0.00306
Anp32b	Itm2c	0.00306
Sox11	Mdk	0.00306
Rpl32	Sfrp1	0.00306
Tmbim6	Cst3	0.00306
Gmeb1	Shmt2	0.00306
Npc2	Gm20362	0.00306
Mest	Bex1	0.00306
Klf4	Renbp	0.00306
Larp7	Kif23	0.00306
Rrbp1	Tpi1	0.00306
H3f3b	Basp1	0.00306
Slc16a1	Pdia6	0.00306
Sec23ip	Kat6b	0.00306
Gm15772	Rps10	0.00306
Cnbp	Folr1	0.00306
Gm6548	Vdac1	0.00306
Rpl23a	Eif4enif1	0.00306
Zfp42	Zfp931	0.00306
Pbld1	Gm10324	0.00306
Anp32b	Surf4	0.00306
Marcksl1	Gosr2	0.00306
Mir692-1	Commd7	0.00306
Rps17	Aff1	0.00306
Rorb	Phip	0.00306
Etv5	Nfatc2ip	0.00306
Rpl8	Sc4mol	0.00306
Calm1	Phlda1	0.00306
2410006H16Rik	Cstb	0.00306
Anp32b	Acaca	0.00306
Rpl27	Zfp42	0.00306
Nedd4	Minos1	0.00306
Fau	Srp14	0.00306
Rps16	Ski	0.00306
Rpl12	Hnrnpu	0.00306
Kpna2	Pcbp1	0.00306
2810417H13Rik	Trim44	0.00306
Hspa5	Bbx	0.00306
Rpl27	Eif4a3	0.00306
Ndufb2	Lrp2	0.00306
Ulk1	Txndc5	0.00306
2810417H13Rik	Lsm6	0.00306
Eif5	Fam98b	0.00306
Rps21	Ifitm1	0.00306
Gata6	Hspa5	0.00305
Rpl36	Gnpda1	0.00305
Cad	Eif1b	0.00305
Ran	Ptprs	0.00305
Rps27a	Psat1	0.00305
Dcdc2c	Gpc3	0.00305
E030024N20Rik	Ddb1	0.00305
Tuba1c	Larp7	0.00305
Rpl34	Gnpda1	0.00305
Khdrbs1	Dpysl2	0.00305
Rbm3	Amotl2	0.00305
Eif5	Ppp2r4	0.00305
Ttf1	Hypk	0.00305
Pcbp1	Med13l	0.00305
Apoe	Gltscr1l	0.00305
Surf4	Dbi	0.00305
Hmgb2	2310039L15Rik	0.00305
Rpl30	Lsr	0.00305
Ckap4	Txndc5	0.00305
Rps27	Zfp600	0.00305
Hmgb1-rs17	Ezh2	0.00305
Rpl32	Gm6402	0.00305
Rps19	Rpl39	0.00305
Sec23ip	Chd4	0.00305
Rpl32	Tmbim6	0.00305
Cycs	Ssrp1	0.00305
Bcat1	1500012F01Rik	0.00305
Rpl36a	Cox8a	0.00305
Maged1	Cyp26a1	0.00305
Rpl24	Pmm1	0.00305
Hnrnpab	Me2	0.00305
Rps3	Scaf11	0.00305
Actb	Nfu1	0.00305
Maged1	Flna	0.00305
Ogdh	Rps5	0.00305
Morf4l2	Top2b	0.00305
Ndufb2	Zmynd11	0.00305
Gm6083	Uba2	0.00305
Sfpq	Eif4g2	0.00305
Rpl18a	Cad	0.00305
Ddx3x	Hypk	0.00305
Rpl9	Inpp5d	0.00305
Scd2	Ostc	0.00305
E030024N20Rik	Mylpf	0.00305
P4hb	Ppp2r4	0.00305
Rps23	Iars	0.00305
Rpl9	Zfp488	0.00305
Rpl10a	Hmgb2	0.00305
Tuba1b	Ttf1	0.00305
Ranbp1	Tspan3	0.00305
Maged1	Bnip3l	0.00305
Asns	Tbx3	0.00305
Rps3	Fabp3	0.00305
Rpl10a	Sash1	0.00305
Gm5506	Sc4mol	0.00305
Car2	Tjp1	0.00305
Lrrc58	Itpa	0.00305
Ranbp1	Elavl1	0.00305
Gm15772	Gm15421	0.00305
Rpl27a	Nr6a1	0.00305
Rpl18a	Grlf1	0.00305
Mpv17l	Acta2	0.00305
Casc4	Rpl37	0.00305
Hsph1	Spen	0.00305
Hspa5	Itpa	0.00305
C330021F23Rik	AU018091	0.00305
Hspb1	Morc1	0.00305
Meis2	Marcksl1	0.00305
Rpl17	Gm13051	0.00305
Gm6548	Sod2	0.00305
Gm17644	Psmd2	0.00305
H3f3a	Ngfrap1	0.00305
Ppp1r16b	Med13l	0.00305
Ddx3x	Gnas	0.00305
Fau	Gm13154	0.00305
Pbld1	Baz2a	0.00305
Car2	Serp1	0.00305
Ftl1	Ptplad1	0.00305
Rps7	Echdc2	0.00305
Pbld1	Etv5	0.00305
Rpl31-ps12	Gm13051	0.00305
Bcas2	Mars	0.00305
Esrrb	Efcc1	0.00305
Dnaja1	2810417H13Rik	0.00305
Hmgn2	Eny2	0.00305
Flna	Tmpo	0.00305
Pdcd5	Ptprs	0.00305
Rpl6	Kdm1b	0.00305
Rpl30	Sec61g	0.00305
Rps2	Gm13247	0.00305
Rpl10a	Slc7a3	0.00305
Gm12191	Ppig	0.00305
Prtg	Rala	0.00305
Zfp42	Gm13051	0.00305
Gm5148	Ldha	0.00305
Rpl26	Slc2a3	0.00305
Gm15421	Psat1	0.00305
Gm3002	Ptprs	0.00305
C330021F23Rik	Rpl26	0.00305
Rps2	Nasp	0.00305
Ran	Maged1	0.00305
Hnrnph1	Acat2	0.00305
Dynll1	Srprb	0.00305
Rps16	Gm17644	0.00305
Rps21	Cul1	0.00305
Arf1	Top2b	0.00305
Rpl32	Hn1	0.00305
Gltscr1l	Echdc2	0.00305
Gnb2l1	Pwp1	0.00305
Gnas	Ptov1	0.00305
Rps2	Ept1	0.00305
Tead2	Ivns1abp	0.00305
Rpl34	Etv5	0.00305
Dnaja1	Bend4	0.00305
Slfn5	Gabarapl2	0.00305
Ppia	Rps27	0.00305
2500004C02Rik	Fblim1	0.00305
Tubb5	Emb	0.00305
Rpl3	Rps23	0.00305
Actb	Cdkn1c	0.00305
Scd2	Pdcd5	0.00305
Rps18	Calm3	0.00305
Rps24	Rnf187	0.00305
Tmsb4x	Ptov1	0.00305
Gm6654	Mybl2	0.00305
Gm2381	Jam2	0.00305
Eif4ebp1	Nfu1	0.00305
Cycs	Ldha	0.00305
Gm13251	Slc7a3	0.00305
Rpl24	Bend4	0.00305
E030024N20Rik	Kdm1b	0.00305
Eef1a1	Nlrp1a	0.00305
Rpl13	Renbp	0.00305
Fau	Rpl34-ps1	0.00305
Fubp1	Bex4	0.00305
Ldha	Tpi1	0.00305
Gmeb1	Mllt6	0.00305
Rps3	Gm17821	0.00305
Stmn2	Mt2	0.00305
Rpl34-ps1	Gnpda1	0.00305
Prdx4	Ngfrap1	0.00305
Dynll1	Chchd1	0.00305
Rpl13a	Nedd8	0.00305
Asns	Fxyd6	0.00305
Ddx3x	Lin28a	0.00305
Rps24	Calm3	0.00305
Pabpc1	Rpl18	0.00305
Rpl27	Shmt2	0.00305
Dek	Rpn1	0.00305
Rplp1	Eif4a3	0.00305
Snrpg	Eif4g2	0.00305
Rpl31	Eif4enif1	0.00305
Rpl36a	Ept1	0.00305
Gata6	Gnas	0.00305
Pcbp1	Lsm6	0.00305
Rpl27a	Cad	0.00305
Pabpc1	Ptma	0.00305
Gm6654	Ccdc36	0.00305
Peg10	Lgals1	0.00305
Bcas2	Actb	0.00305
Rps12	Gja1	0.00305
Ogdh	Bcat1	0.00305
Actg1	D17Ertd648e	0.00305
Rpl27	Puf60	0.00305
Rpl12	Renbp	0.00305
Fut8	Gm14322	0.00305
Rpl26	Zcchc11	0.00305
Rorb	Efcc1	0.00305
H3f3a	Ddx3x	0.00305
Ywhaq	Nr6a1	0.00305
Manf	Ssr3	0.00305
Arf1	Cdc42se2	0.00305
Rps29	Trh	0.00305
Calm1	Eif5	0.00305
Rps3	Mybl2	0.00304
Hnrnpab	Minos1	0.00304
Rps27a	Flna	0.00304
Zfp534	Dppa5a	0.00304
Dnajc10	Mapre2	0.00304
Cnbp	Top2b	0.00304
Fn1	Ubxn2a	0.00304
Ftl1	Baz1b	0.00304
Rps24	Ext1	0.00304
Ppp1r16b	Hmgb2	0.00304
Kcnq1ot1	Rbpms2	0.00304
H3f3b	Fth1	0.00304
Rn45s	Fth1	0.00304
Fubp1	Pwp1	0.00304
Hspd1	Ppp2r4	0.00304
Gm5506	Bend4	0.00304
Gm5506	Ptplad1	0.00304
Sox11	Smarce1	0.00304
Cul1	Tspan3	0.00304
Mpv17l	Echdc2	0.00304
Slx1b	Baz1b	0.00304
Rpl39	Rpl17	0.00304
Bbx	Elavl1	0.00304
Morc1	Gabarapl2	0.00304
Luc7l2	Kcnq1ot1	0.00304
Rpl18a	Rab6a	0.00304
Pabpc1	Kif23	0.00304
Rps27a	Ssbp3	0.00304
Prdx4	Cdh2	0.00304
Rpl35a	Lcmt2	0.00304
Lrrc58	Eif1b	0.00304
Chd7	Stk38	0.00304
Fgf4	Gnpda1	0.00304
Lrrc58	Myeov2	0.00304
Sox2	Klhl22	0.00304
Rps27a	Grlf1	0.00304
Commd7	Klf9	0.00304
Hspd1	Zfp326	0.00304
Nanog	Tmem69	0.00304
Tmsb4x	Nfu1	0.00304
Gm6402	Efcc1	0.00304
Tmsb4x	Ubqln2	0.00304
Ddx3x	Pdia6	0.00304
Tspan3	Slc39a6	0.00304
Esrrb	Cdh1	0.00304
Ptchd1	Pcbp1	0.00304
Rps21	Alpl	0.00304
Rpl27a	Vim	0.00304
Rpl35a	Hspa5	0.00304
Eno1	Dcbld2	0.00304
Tmem165	Clspn	0.00304
Zfp534	Gm10324	0.00304
Mt1	Mir692-1	0.00304
Rpl23	Pdcd5	0.00304
Rpl10a	Hmgb1	0.00304
Ckb	Lactb2	0.00304
Hypk	Lgals1	0.00304
Ran	Stra8	0.00304
Gm13051	Rif1	0.00304
Rps5	Phip	0.00304
Rps28	Cul1	0.00304
Rps27	Rps5	0.00304
Rpl35a	Lrrc59	0.00304
Hmgn2	Hmgb2	0.00304
Eef1a1	Gm13247	0.00304
Eef1a1	Apoe	0.00304
Rpl30	A630089N07Rik	0.00304
Rpl36a	Pcmtd1	0.00304
Rpl4	Gm15421	0.00304
Gm13157	F830016B08Rik	0.00304
Rpl31-ps12	Myl12a	0.00304
Slx1b	Rap1b	0.00304
Gm13251	Ubxn2a	0.00304
Hnrnpab	Tubb5	0.00304
Rpl31-ps12	Gm13251	0.00304
Ddx3x	Itpa	0.00304
Rps27a	Npc2	0.00304
Gmeb1	Actg1	0.00304
Rps24	Myl12a	0.00304
Fau	Rpn1	0.00304
Alg13	Klf2	0.00304
Rps10	Lactb2	0.00304
Ftl1	Alpl	0.00304
2310039L15Rik	Rala	0.00304
Rpl23a	Txndc5	0.00304
Cd24a	Tead2	0.00304
Slc39a14	Vimp	0.00304
Cyp26a1	Calr	0.00304
Sars	Iars	0.00304
Rps21	Mdm4	0.00304
AU018091	Gdf3	0.00304
Rps27	Gm15772	0.00304
H2-K1	F11r	0.00304
Rps15a	Zfp600	0.00304
Gm10653	Fam133b	0.00304
Ppp1r16b	Rps3	0.00304
Rpl3	Bex4	0.00304
Rpl35a	Bex2	0.00304
Rpl4	Mettl9	0.00304
Cmah	Baz2b	0.00304
Zmiz1	Porcn	0.00304
Ttc39b	Laptm5	0.00304
Cst3	Emb	0.00304
Gm6654	Dqx1	0.00304
Rps15a	Dqx1	0.00304
Rpl8	Esrrb	0.00304
Ctsl	Slc2a3	0.00304
Tpt1	Ube4b	0.00304
Rps19	Ywhaq	0.00304
Epas1	Ilk	0.00304
Rps15a-ps6	Dqx1	0.00304
Myh10	Khdrbs1	0.00304
Gm6083	Lactb2	0.00304
Gnb2l1	Psmd2	0.00304
Epha4	Yes1	0.00304
Rps29	Klf9	0.00304
Tdh	Gm2381	0.00304
Klf2	Msh2	0.00304
Ppp1r16b	Upp1	0.00304
Casc4	Hspb1	0.00304
Gm13826	Aff1	0.00304
Ube2l6	Gm2381	0.00304
Rpl18a	Prrc1	0.00304
Ppp1r16b	Sec61g	0.00304
Rps15a	Nedd8	0.00304
Nedd8	Trim44	0.00304
Cycs	Ezh2	0.00304
Hnrnph1	Eif4a3	0.00304
Gmeb1	Hnrnpa0	0.00304
Zfp534	Gltscr1l	0.00304
Rpl14	Sfpq	0.00304
Chchd10	Mtf2	0.00304
Rorb	Cdkn1c	0.00304
Rpl14	Eny2	0.00304
Rn45s	H3f3a	0.00304
Rbm3	Lrrc59	0.00304
E030024N20Rik	Lsm6	0.00304
Rps19	Zfp960	0.00304
Rpl31-ps12	Aff1	0.00304
Rps27	Hsp90aa1	0.00304
Rpl30	Iars	0.00304
Rpl34	Gm5148	0.00304
Rpl23a	Zfp326	0.00304
Sec61g	Dcdc2c	0.00304
Gm13247	Gm14322	0.00304
Rpl36	Rps17	0.00304
Rpl26	Calm3	0.00304
Rps20	Ssr3	0.00304
Hmgn2	Anp32e	0.00304
Rps7	Srp14	0.00304
Eif4g2	Cetn2	0.00304
Psma4	Chd4	0.00304
Rps15	Renbp	0.00304
Rps17	Dag1	0.00304
Rpl31	Vamp3	0.00304
Bcas2	Rps28	0.00304
Fxyd6	Sfrp1	0.00304
Sec61g	Upp1	0.00304
Hsp90b1	Srp14	0.00304
Bnip3l	Ept1	0.00304
Slc7a14	Pias2	0.00304
Fut8	Psmd2	0.00304
Fam64a	Prdx4	0.00304
Hnrnph1	Hdlbp	0.00304
Rpl34-ps1	Tet1	0.00304
AI314180	Peg10	0.00304
Rpl31	Baz1b	0.00304
Gm10653	Fgf4	0.00304
Sec23ip	Rpl34-ps1	0.00304
Hspa5	Wdr1	0.00304
Gm6548	Gm5595	0.00304
Rps14	Hn1	0.00304
Ran	Gm20767	0.00304
Rps27	Zfp97	0.00304
Rps5	Myeov2	0.00303
Rpl9	Mllt6	0.00303
Ran	Ezh2	0.00303
Gmeb1	Itm2c	0.00303
Ywhaz	Rorb	0.00303
Zfp935	Gm6525	0.00303
Suz12	Ssbp3	0.00303
Rps15a	Tfcp2l1	0.00303
Tmem167	Slc39a14	0.00303
Rps5	Ppig	0.00303
Tmpo	Smarce1	0.00303
Ddb1	Vamp3	0.00303
Als2	Slx1b	0.00303
Insig1	Lrp2	0.00303
Lrpap1	Acaca	0.00303
Mpv17l	Slc39a7	0.00303
Epas1	Lrp2	0.00303
4930470H14Rik	Gm4944	0.00303
Peg3	Hn1	0.00303
Ppia	Dqx1	0.00303
Pbld1	AU018091	0.00303
Hnrnph1	Dpysl2	0.00303
Gm13242	Sod2	0.00303
Mapk14	Larp7	0.00303
Calm1	Lrpap1	0.00303
Malat1	Mest	0.00303
Ddx3x	Hdlbp	0.00303
Rplp1	Sc4mol	0.00303
Rpl36	Pmm1	0.00303
Rps16	Hmgn2	0.00303
Dynll1	Cnbp	0.00303
Top1	Psma7	0.00303
Rps19	Shmt2	0.00303
Rps12	Tmem206	0.00303
Mtf2	Dppa5a	0.00303
Sfpq	Phax	0.00303
Wbp5	Kif23	0.00303
Eno1	Ski	0.00303
Rpl27	Rps2	0.00303
Gm3002	Tram1	0.00303
Tpd52	Kank2	0.00303
Rplp1	Hnrnpab	0.00303
Malat1	Acsl4	0.00303
Rpl27	Folr1	0.00303
Scd2	Hnrnpa0	0.00303
Nedd8	Prtg	0.00303
Gm6548	Tuba1b	0.00303
Cnbp	Scaf11	0.00303
Hypk	Larp7	0.00303
Rpl32	Fxyd6	0.00303
Calm2	Fam133b	0.00303
Eif5	Puf60	0.00303
Rpl35a	Ddost	0.00303
Sfpq	Copg2	0.00303
Alpl	F830016B08Rik	0.00303
Rps21	Luc7l2	0.00303
Top2b	Tmem167	0.00303
Gja1	Prelid1	0.00303
Xaf1	Phlda1	0.00303
Gm5148	Gm13051	0.00303
Pcmtd1	Malat1	0.00303
Rpl35a	Zfp781	0.00303
Rpl23a	Lsm6	0.00303
Fblim1	Echdc2	0.00303
Fn1	Ubr7	0.00303
Rpl18a	Elavl1	0.00303
Fxyd6	Me2	0.00303
Rps29	Eef1d	0.00303
Hsp90b1	Sc4mol	0.00303
Rpl30	Ranbp1	0.00303
Hspa5	H3f3b	0.00303
Rps15a-ps4	Rpl17	0.00303
Cmah	Gm13152	0.00303
Rpl27a	Gm14322	0.00303
Rpl23	0610010B08Rik	0.00303
Rps15a-ps6	Malat1	0.00303
Peg10	Tram1	0.00303
Gm5148	Hmgcs1	0.00303
Rpl39	Prelid1	0.00303
Fau	Gm13152	0.00303
Rpl6	Bcat1	0.00303
Npc2	Klf2	0.00303
Rpl30	2810417H13Rik	0.00303
Rpl37	Fau	0.00303
Rps4x	Gm15421	0.00303
Pdia3	Sh3glb1	0.00303
Rps16	Hnrnpa1	0.00303
Slc7a3	Pdgfa	0.00303
Gm15772	Kdelr2	0.00303
Rpl18	Ndufb2	0.00303
H3f3a	Copg2	0.00303
Npc2	Fxyd6	0.00303
Tpm4	Epas1	0.00303
Rps26	Txndc5	0.00303
Rps15a	Calm2	0.00303
Hsp90aa1	Gm16702	0.00303
Zfp935	Inpp5d	0.00303
Rpl32	Bcat1	0.00303
Dek	Flna	0.00303
Bcas2	Dynll1	0.00303
Rbbp7	Rras2	0.00303
Sec23ip	Fut8	0.00303
Rpl14	Mybl2	0.00303
Gm10653	Rplp2	0.00303
Cycs	Tmsb4x	0.00303
Scd2	Tuba1a	0.00303
Grlf1	AU018091	0.00303
Rpl36	Eef1a1	0.00303
Ptchd1	Cyp2e1	0.00303
Sec23ip	Mllt6	0.00303
Gmeb1	Tcf3	0.00303
Calm2	Ccnd2	0.00303
Rpl24	Fam25c	0.00303
Tagln2	Dusp9	0.00303
Rn45s	Esrrb	0.00303
Tpt1	Rpl10a	0.00303
Rps21	Larp7	0.00303
Gm14325	Baz2b	0.00303
Rpl26	Zfp936	0.00303
Gm6083	Rpl18	0.00303
Rps21	Laptm5	0.00303
Sec23ip	Porcn	0.00303
Rpl18	Pwp1	0.00303
H3f3b	Bnip3l	0.00303
Rala	Top2b	0.00303
Ngfrap1	Ivns1abp	0.00303
Rpl31-ps12	Lrrc58	0.00303
Eef1a1	Zfp326	0.00303
C330021F23Rik	Spen	0.00303
Gm15645	Fut8	0.00303
Scd2	Slc39a7	0.00303
Gm15645	Zfp97	0.00303
Rpl32	Eif4enif1	0.00303
Gm15645	Spen	0.00303
Myl6	Morf4l2	0.00303
Ogdh	Acta2	0.00303
P4hb	Fam98b	0.00303
Pigp	Sox2	0.00303
Nasp	Chd7	0.00303
Rpl23a	Brd8	0.00303
Tubb6	Mdm4	0.00303
Gm13247	Gm17644	0.00303
Rpl31	Upp1	0.00303
Zfp600	Ldhb	0.00303
Tshz1	H3f3b	0.00303
Rpl8	Spp1	0.00303
Rps12	Cul1	0.00303
Rps7	Gja1	0.00303
Hnrnpu	Ezh2	0.00303
Rps7	Khdrbs1	0.00303
Maged1	Ext1	0.00303
Rpl34	Laptm5	0.00303
Fblim1	Sod2	0.00303
Jam2	4930470H14Rik	0.00303
Cnbp	Anp32b	0.00303
Rps15a	Zmym2	0.00303
Fau	Ubr7	0.00303
Rpl23	Nanog	0.00303
Suz12	Ulk1	0.00303
Hnrnpa1	Snrpe	0.00303
Rps21	Mllt6	0.00303
Tshz1	Wls	0.00303
Rpl9	Iars	0.00303
Rpl31	Clptm1l	0.00303
Eef1a1	Luc7l2	0.00303
Rps5	Echdc2	0.00303
Asns	Gm5595	0.00303
Slc39a7	Slc39a14	0.00303
Rps27a	Fam98b	0.00303
Als2	Zfp71-rs1	0.00303
Tmed2	Gnai3	0.00302
Rock2	Serp1	0.00302
Rps20	Gm5506	0.00302
Rpl27a	Chd4	0.00302
Lama1	Ccnd2	0.00302
Rpl30	Dqx1	0.00302
Ran	Rps21	0.00302
Ptchd1	Ell2	0.00302
Cxcr2	Stmn2	0.00302
Malat1	Rap1b	0.00302
Gm13247	5730507C01Rik	0.00302
Fau	Psma7	0.00302
Tars	Ostf1	0.00302
Rps3	Hnrnph1	0.00302
Hnrnph1	Hmgn1	0.00302
Rps28	Mapre2	0.00302
Txndc5	Slc16a1	0.00302
Rn45s	Calm3	0.00302
Rpl24	Inpp5d	0.00302
Mt2	Dqx1	0.00302
Mdk	Anp32e	0.00302
Rps7	Cycs	0.00302
Ubqln2	Ptov1	0.00302
Rpl31	Chchd1	0.00302
Rpl36	Ephx2	0.00302
Rpl36	Slc25a36	0.00302
Hnrnpc	Col18a1	0.00302
Zfp935	Gm6548	0.00302
Rps24	Ctsl	0.00302
Crabp2	Mettl9	0.00302
Malat1	Tagln2	0.00302
Rps27	Itm2c	0.00302
Gm13826	Hypk	0.00302
Hsp90b1	Zcchc11	0.00302
Rps27a	Bend4	0.00302
Ppp1r16b	Renbp	0.00302
Rps12	Rpn1	0.00302
Tdh	Cyb5r1	0.00302
Prdx4	Fubp1	0.00302
Rps15	Stmn2	0.00302
Pbld1	Slc25a36	0.00302
Slc2a1	Zcchc11	0.00302
Gnai3	Cdk2ap1	0.00302
Hmgb2	Ngfrap1	0.00302
Klf2	Gm13139	0.00302
Hmgb2	Nedd4	0.00302
Gm6548	Clptm1l	0.00302
Rps16	Cars	0.00302
Tshz1	Smarce1	0.00302
Cnbp	Ivns1abp	0.00302
Basp1	Peg3	0.00302
Gm9846	Chchd1	0.00302
A630089N07Rik	BC018473	0.00302
Gm6548	0610010B08Rik	0.00302
Ywhaq	Mars	0.00302
Rpl18a	Top1	0.00302
Actg1	Vdac1	0.00302
Pabpc1	Pigp	0.00302
Pabpc1	Dqx1	0.00302
Gnai3	Dusp9	0.00302
Acaca	Slc2a1	0.00302
Rpl27a	Iars	0.00302
Gm13826	Rpl12	0.00302
Rpl8	Tagln2	0.00302
Rpl31	Aff1	0.00302
Gm20767	Fzd3	0.00302
Kcnq1ot1	Baz2a	0.00302
Commd7	Eif1b	0.00302
Rpl13	Ube2l3	0.00302
Actb	Rpl26	0.00302
Gm13826	Ndufb2	0.00302
Ppp1r16b	Flna	0.00302
Mdm4	Atp6v1d	0.00302
Zfp42	Zfp600	0.00302
Tmem69	Arf4	0.00302
Acaca	Hn1	0.00302
Rpl37	Rpl36	0.00302
2500004C02Rik	Tjp1	0.00302
Hnrnpc	Ptprs	0.00302
Rps27	Tdgf1	0.00302
Hnrnpu	Txndc5	0.00302
Rpl13a	Gm5860	0.00302
Gm5506	H3f3b	0.00302
Gm9846	Gm6654	0.00302
Sec23ip	Itm2c	0.00302
Eef1a1	Lgals1	0.00302
Bnip3l	Vamp3	0.00302
Eif2s2	Tmsb4x	0.00302
Kcnq1ot1	Alpl	0.00302
Malat1	Tmpo	0.00302
Rpl32	Mylpf	0.00302
Calr	Dynll1	0.00302
Alpl	Pgrmc2	0.00302
Bnip3l	Peg10	0.00302
Rpl36a	Hnrnpa0	0.00302
Gm5506	Hnrnpa0	0.00302
Gm5148	Dnaja1	0.00302
H3f3a	Hnrnpa1	0.00302
Cdkn1c	2810417H13Rik	0.00302
Gm17644	Mkrn1	0.00302
Actb	Lactb2	0.00302
Gm13242	Kcnq1ot1	0.00302
Sec61g	Ptov1	0.00302
Rpl13	Actb	0.00302
Calm2	Hdlbp	0.00302
Smarce1	Peg10	0.00302
Rps28	Cd24a	0.00302
Ldhb	Mt1	0.00302
Ppp2r4	Clptm1l	0.00302
Gm5148	Dbi	0.00302
Rpl9	Gm12191	0.00302
Fabp5	Phlda1	0.00302
Rps17	Ndufb4	0.00302
Rpl9	Lsm6	0.00302
Lama1	Ppp2r4	0.00302
Rps19	Lrrc58	0.00302
Tubb5	Vimp	0.00302
Anp32e	Id3	0.00302
Hnrnpl	Hmgn2	0.00302
Rpl23a	Kdelr2	0.00302
Brd8	Phlda1	0.00302
Tceal8	Ubqln2	0.00302
Hmgb2	Rpl32	0.00302
Tuba1c	Rpl31-ps12	0.00302
Dppa5a	Zfp71-rs1	0.00302
Rps19	Folr1	0.00302
Ssb	Puf60	0.00302
Rpl17	Snrpg	0.00302
Fxyd6	Sox11	0.00302
Ppp1r16b	Gabarapl2	0.00302
Rbm3	Hnrnpa2b1	0.00302
Tuba1b	Bex1	0.00302
4930470H14Rik	Tbx3	0.00302
Ldha	Pwp1	0.00302
Gm13139	Psat1	0.00302
Txndc5	Me2	0.00302
2810417H13Rik	Tcf3	0.00302
Gm13826	Taf9	0.00302
Rps16	Ssbp3	0.00302
Hmgn2	Tuba1b	0.00302
Rpl30	1500012F01Rik	0.00302
Clspn	Cetn2	0.00302
Ndufb4	Ephx2	0.00302
Morc1	Nfu1	0.00302
Tuba1a	Tead2	0.00302
Ptma	Rps10	0.00302
Rbm3	Cdk2ap1	0.00302
Ywhaz	Khdrbs1	0.00302
Mpv17l	Srsf10	0.00302
Rpl8	Rnf187	0.00302
Rps16	Snrpg	0.00302
2310039L15Rik	Ssr3	0.00302
Vamp3	Zmynd11	0.00302
Mybl2	Slc7a3	0.00302
Hsp90b1	Eny2	0.00302
Rbbp7	Hnrnpu	0.00302
Lrrc58	Fam133b	0.00302
Rps23	Kat6b	0.00302
Rpl34-ps1	Myeov2	0.00302
Suz12	Pias2	0.00302
Myh10	Rab6a	0.00302
Tubb5	Nt5dc2	0.00302
Uba2	Rbpms2	0.00302
Kcnq1ot1	Gm13242	0.00302
Tpt1	2410006H16Rik	0.00302
Gm13251	Zfp960	0.00302
Rps15	Zfp704	0.00302
Fn1	Gm13251	0.00302
Anp32b	Tceb1	0.00302
Commd7	Tuba1c	0.00302
Zfp42	Klf9	0.00301
Fabp5	Tubb6	0.00301
Sox2	Aff1	0.00301
Hmgb2	Tjp1	0.00301
Emb	Gm7102	0.00301
Snrpg	Rala	0.00301
H3f3b	Rab6a	0.00301
2310039L15Rik	Cdh2	0.00301
Slx1b	Tceb1	0.00301
Rex2	Gm17644	0.00301
Ywhaz	Bzw2	0.00301
Rpl30	Sfr1	0.00301
Gm10653	Srprb	0.00301
Rpl24	Ldhb	0.00301
Gm10653	Chd4	0.00301
Kdm1b	Trim44	0.00301
Actg1	Timm22	0.00301
Gm13247	Gm6402	0.00301
Ogdh	Cox6a1	0.00301
Hmgb1-rs17	Dnajc10	0.00301
Etv5	Sgk1	0.00301
4930470H14Rik	Fam25c	0.00301
Rpl27	Gtf2i	0.00301
Maged1	Cetn2	0.00301
Rpl8	Baz1b	0.00301
Dppa5a	Gm15645	0.00301
Hmgn1	Dynll1	0.00301
Hspb1	Kat6b	0.00301
Rps21	Sod2	0.00301
Kcnq1ot1	Spp1	0.00301
Sfrp1	Yes1	0.00301
Sfrp5	Dcbld2	0.00301
Hspa5	Hnrnpab	0.00301
Rpn1	Ilk	0.00301
Ssrp1	Phip	0.00301
Hspa5	Nr6a1	0.00301
Tmem69	Mapre2	0.00301
Rps12	Alpl	0.00301
Hmgb1-rs17	Gm5643	0.00301
Calm1	Cnbp	0.00301
Rps15	Echdc2	0.00301
Fam98b	Me2	0.00301
Ptchd1	Ext1	0.00301
Rps29	Rbm3	0.00301
Ttf1	Zmym2	0.00301
Hspa5	Pdcd5	0.00301
Gm13157	Rn45s	0.00301
Eef1a1	Kif3a	0.00301
Rpl14	Gm14430	0.00301
Rps14	Dhrs3	0.00301
Ogdh	Psma4	0.00301
Hmgb1	Bzw2	0.00301
Tmem167	Tpm4	0.00301
2610305D13Rik	Klf2	0.00301
Gm15772	Rpl30	0.00301
Rps17	Ifitm1	0.00301
Tuba1b	Gosr2	0.00301
Actb	Mapre2	0.00301
Actb	Sars	0.00301
Rpl8	Dcdc2c	0.00301
Slc7a14	Spen	0.00301
Rpl34	Uba2	0.00301
Rpl10a	Rab6a	0.00301
Rpl23a	Pdcd5	0.00301
Srsf1	Hmgcs1	0.00301
Klf2	Etv5	0.00301
Smarce1	Mapre2	0.00301
Actb	Malat1	0.00301
Gm17644	Znf41-ps	0.00301
Hmgn2	Pdcd5	0.00301
Rps16	Tet1	0.00301
Rps15a-ps4	Ftl1	0.00301
Fabp5	Slc39a14	0.00301
Rps14	Rbms1	0.00301
H3f3a	Gtf2i	0.00301
Rps14	Bend4	0.00301
Rpl4	Calr	0.00301
Calm2	Cbx3	0.00301
Ftl1	Tmpo	0.00301
Snrpe	Tjp1	0.00301
Rps24	Zfp42	0.00301
Ranbp1	Chd7	0.00301
Rpl24	Tuba1c	0.00301
Mylpf	Pmm1	0.00301
Gpx3	Wbp5	0.00301
Calr	Scaf11	0.00301
Gm16702	Nfu1	0.00301
Emb	Rbbp7	0.00301
Rpl23a	Mettl9	0.00301
Dusp9	Tpi1	0.00301
Hnrnpa2b1	Edem1	0.00301
Sox2	Zfp936	0.00301
H3f3a	Pcbp1	0.00301
Lrp2	Srprb	0.00301
Rpl9	Sash1	0.00301
Rpl27	Eif4enif1	0.00301
Ftl1	1500012F01Rik	0.00301
Hspa5	F11r	0.00301
Gtf2i	Ptov1	0.00301
Rpl13	Fth1	0.00301
P4hb	Mapk14	0.00301
Rpn1	Lamc1	0.00301
Rpl18a	Gpx1	0.00301
2310039L15Rik	Eif1b	0.00301
Rps29	Fdps	0.00301
Rps28	Dgcr8	0.00301
Rpl36	5730507C01Rik	0.00301
Calm2	Hmgb1	0.00301
Rps16	Ssr3	0.00301
Stra8	Minos1	0.00301
Rn45s	Hmgcs1	0.00301
Rps26	Eif4enif1	0.00301
Rpl6	Cars	0.00301
Rps28	Hspb1	0.00301
Fubp1	Usp22	0.00301
Klf2	0610010B08Rik	0.00301
Rpl27	Smc2	0.00301
Rpl39	Sgk1	0.00301
Scd1	Acsl4	0.00301
Ezh2	Elavl1	0.00301
Lamb1	Vim	0.00301
Gmeb1	Cth	0.00301
Ddb1	Dhrs3	0.00301
Ppia	Sh3glb1	0.00301
Luc7l2	Ranbp1	0.00301
Rps27	Fdps	0.00301
Bcas2	Alpl	0.00301
Rpn1	Ubqln2	0.00301
Rif1	Ell2	0.00301
Rpl3	Gm14430	0.00301
Rpl27	Cox8a	0.00301
Itpa	Ivns1abp	0.00301
Rps19	Rps28	0.00301
Zfp600	Efcc1	0.00301
Ostf1	Mdm4	0.00301
H3f3a	Gm7102	0.00301
Rps28	Pfkp	0.00301
Gm13154	Gm5860	0.00301
Ftl1	Actb	0.00301
P4hb	Tmem167	0.00301
Rps27	C330021F23Rik	0.00301
Rpl9	Kif3a	0.00301
Rn45s	Lima1	0.00301
P4hb	Puf60	0.00301
Lamb1	Nt5dc2	0.00301
Mt2	Stk38	0.00301
Eif5	Dynll1	0.00301
Eif2s2	Rps18	0.00301
Rpl27a	Gm5643	0.00301
Rn45s	Itm2c	0.00301
Hmgb1	AI314180	0.00301
Ngfrap1	Gja1	0.00301
Smc2	Pdia6	0.00301
Surf4	Flrt3	0.00301
Casc4	Rps27	0.00301
Rps17	Pdgfa	0.00301
Pbx1	Id3	0.00301
Pias2	Ubr7	0.00301
Iars	Fn1	0.00301
Rpl34-ps1	Rex2	0.00301
Rorb	Sfrp5	0.00301
Klf2	Cars	0.00301
Dnajc10	Mllt6	0.00301
Rps29	Vamp3	0.00301
Calm1	Acat2	0.00301
Rras2	Tspan3	0.00301
Mpv17l	Trh	0.00301
Hnrnpc	Whsc1	0.00301
Ppp1r16b	Yes1	0.00301
Hmgn1	Snrpe	0.00301
Hypk	Ept1	0.00301
Ywhaz	2810417H13Rik	0.00301
Nmrk1	Manf	0.00301
Rps5	Gmeb1	0.00301
Rpl6	Hypk	0.00301
Rpl3	Hnrnph1	0.00301
Myh10	Nasp	0.003
Bcas2	Kif23	0.003
Rpl36a	Rpl12	0.003
Actb	Glud1	0.003
Epha4	4930470H14Rik	0.003
Tuba1b	Rock2	0.003
Hnrnpa1	Fubp1	0.003
Rpl13a	Eno1	0.003
Slx1b	Kdelr2	0.003
Psma7	Mapre2	0.003
Scd1	Mettl9	0.003
Cyp51	Hn1	0.003
Whsc1	Cdkn1c	0.003
Cnbp	Sh3glb1	0.003
Tead2	Tmem165	0.003
Rpl13a	Gm10324	0.003
Prtg	Mybl2	0.003
Rps15	4930470H14Rik	0.003
Sh3glb1	Ndufb2	0.003
Gm15772	Pigp	0.003
Dusp9	Emb	0.003
Hmgcs1	Chd7	0.003
Pigp	Klf4	0.003
2810417H13Rik	Srp14	0.003
Rpl31	Dhrs3	0.003
Rpl31	Bex1	0.003
Bzw1	Chd4	0.003
Rpl35a	Pwp1	0.003
Hnrnph1	Sfrp5	0.003
Tpm4	Manf	0.003
Rpl14	C330021F23Rik	0.003
Rps27a	Gm5506	0.003
Pdia6	Edem1	0.003
Lap3	Tdh	0.003
Manf	Srp14	0.003
Sec23ip	Puf60	0.003
Gm10653	Nfu1	0.003
Rpl6	Rbpj	0.003
Rps18	Rpn1	0.003
Rorb	Zfp326	0.003
Rpl34-ps1	Ept1	0.003
Pdia6	Cyp51	0.003
Tmpo	Itm2c	0.003
Psma7	Nt5dc2	0.003
Rpl36	Rps4x	0.003
Bex2	Gnas	0.003
Tuba1b	Slc7a3	0.003
Rps15a-ps6	Ctsa	0.003
Rpl24	Klf9	0.003
Bbx	Pgrmc2	0.003
Rps19	Puf60	0.003
Tdgf1	Klf2	0.003
Rpl9	Txndc5	0.003
Gm12191	Dgcr8	0.003
Dhrs3	Tagln2	0.003
1500012F01Rik	Pfkp	0.003
Rps5	Cd38	0.003
Rpl12	Ran	0.003
Top1	Ptov1	0.003
2810417H13Rik	Tmem167	0.003
Rplp1	Apoe	0.003
Cst3	Arf4	0.003
Rpl17	Top1	0.003
Grlf1	Gm20767	0.003
Ext1	Wls	0.003
Rps3	Cdc16	0.003
E030024N20Rik	Rras2	0.003
Rpl34-ps1	Rpl36a	0.003
Eny2	Dcbld2	0.003
Rps4x	Sgk1	0.003
Gnas	Tceal8	0.003
Rps23	Ndufb2	0.003
Gnb2l1	Fth1	0.003
Dynll1	Grsf1	0.003
Hsp90aa1	Ssrp1	0.003
Slfn5	Gm5643	0.003
Fzd3	Eif4enif1	0.003
Nasp	Dnajc10	0.003
Ssb	F11r	0.003
Slx1b	Bnip3l	0.003
Rpl27a	Surf4	0.003
Rpl17	Fubp1	0.003
Cdc42	Ubqln2	0.003
Sash1	Baz2b	0.003
Hmgn2	Eef1d	0.003
Rpl32	Slc7a3	0.003
Gm7102	Acaca	0.003
Calm2	Kdelr2	0.003
Rpl17	Hspd1	0.003
Rn45s	Commd7	0.003
Hdlbp	Rbbp7	0.003
Rpl3	Ube2l3	0.003
Gm14326	Ephx2	0.003
H3f3a	Ivns1abp	0.003
Dnaja1	Ppia	0.003
P4hb	2810417H13Rik	0.003
Cyp2e1	Gm5643	0.003
Tspan3	Tead2	0.003
Ywhaz	Hnrnpa1	0.003
Tmem69	Pigp	0.003
Rpl37	Srsf1	0.003
Rpl36	Dynll1	0.003
Marcksl1	Tubb5	0.003
Malat1	Mkrn1	0.003
Gnas	Rrbp1	0.003
Nedd4	Eif1b	0.003
Dnaja1	Psma4	0.003
Hnrnpab	Ssb	0.003
Psma4	Tspan3	0.003
Gm5506	Eif4a3	0.003
Rps21	Rbbp7	0.003
Ldhb	Kank2	0.003
Rpl10a	Tet1	0.003
Malat1	Tmem167	0.003
Emb	Rbms1	0.003
Rps15a	Iars	0.003
Smc2	Fam98b	0.003
Ttf1	Tubb5	0.003
Cxcr2	Gm13242	0.003
Hnrnpab	1700030L20Rik	0.003
2500004C02Rik	Nlrp1a	0.003
Rpl39	H2-K1	0.003
Dnaja1	Grlf1	0.003
Rplp2	Cox6a1	0.003
Top1	Ube2l3	0.003
Tpi1	Clspn	0.003
Rpl9	Tmsb4x	0.003
Pabpc1	Fbxo15	0.003
Rpl23	Als2	0.003
Rps20	Dppa5a	0.003
Rplp1	Gm5595	0.003
Zfp42	Ephx2	0.003
Rpl30	Fam133b	0.003
Rpl31-ps12	Rps15a-ps6	0.003
Rps21	Zfp781	0.003
Nanog	Etv5	0.003
Ddb1	Morf4l2	0.003
Xaf1	Tuba1b	0.003
Ddb1	Tpi1	0.003
Rps26	Eny2	0.003
Rps27	Rpl30	0.003
Fut8	Hsph1	0.003
Tshz1	Cdc42	0.003
Malat1	Kat6b	0.003
Eif4g2	Acsl4	0.003
Slx1b	Vamp3	0.003
Rpl18a	Slc25a13	0.003
Eif4g2	Tceal8	0.003
Slc2a1	Baz1b	0.003
Rps19	Sc4mol	0.003
Tmem69	Dnaja1	0.003
Chd4	Tspan3	0.003
Rpl8	Ubxn2a	0.003
Rpl17	Fasn	0.003
0610010B08Rik	Zfp931	0.003
Tmem165	Psma7	0.003
Cxcr2	Cobl	0.003
Rps16	Ptov1	0.003
Eif4g2	Ywhaz	0.003
Rps26	Calm1	0.003
Lrp2	Rnf187	0.003
Rock2	Maged1	0.003
Snrpe	Eif5	0.003
Gm10653	Slc25a13	0.003
Fut8	Cars	0.003
Gm9846	F830016B08Rik	0.003
Hnrnpl	Hnrnpa0	0.003
Cxcr2	Rps15a-ps6	0.003
Rpl23	Hmgb1	0.003
Sec23ip	0610010B08Rik	0.003
Hmgb1	Cst3	0.003
Rplp2	Baz2a	0.003
Gm15772	Lap3	0.00299
Ctsa	Ephx2	0.00299
Ext1	Phip	0.00299
Rps3	Larp7	0.00299
Chd4	Itm2c	0.00299
Rpl10a	Pcbp1	0.00299
Calm2	Tceal8	0.00299
Rplp1	Fn1	0.00299
Rpl14	Mt1	0.00299
Gm16702	AU018091	0.00299
Eif1b	Me2	0.00299
Bex2	Gnai3	0.00299
Ppia	F11r	0.00299
Rpl37	Rpl17	0.00299
Hnrnpu	Srsf1	0.00299
Gm5506	Bex2	0.00299
Rps14	Slc39a6	0.00299
Gm9846	Ccdc36	0.00299
Rps27a	Ube4b	0.00299
Rps17	Ckb	0.00299
Ptma	Dgcr8	0.00299
Dbi	Cnbp	0.00299
Pdia3	Hn1	0.00299
Slc7a14	Sash1	0.00299
Rorb	Wbp5	0.00299
Dsg2	Fam98b	0.00299
Rpl37	Eif4ebp1	0.00299
Rps27	Gpx1	0.00299
Rps4x	Ppp2r4	0.00299
Nedd4	Cetn2	0.00299
Gmeb1	Dnaja1	0.00299
Ube2l3	Cul1	0.00299
C330021F23Rik	Ptov1	0.00299
Rps23	Baz2a	0.00299
Rpl24	Vim	0.00299
Rps19	Ptplad1	0.00299
Ptchd1	Hn1	0.00299
Ftl1	Dclre1c	0.00299
Meis2	Scd1	0.00299
Rpl34-ps1	Gnb2l1	0.00299
Pgrmc2	Gata6	0.00299
Rpl30	Srsf10	0.00299
Gm15772	Gm5595	0.00299
Mir692-1	Tmem206	0.00299
Lin28a	Hn1	0.00299
Lamb1	Ndufb2	0.00299
Rpl32	Ddb1	0.00299
Rpl9	4930470H14Rik	0.00299
Rps15a-ps6	Sod2	0.00299
Fbxo15	Alg13	0.00299
Rpl36a	Zfp936	0.00299
C330021F23Rik	Chd4	0.00299
Ube2l6	1500012F01Rik	0.00299
Rps3	Mdm4	0.00299
Zfp71-rs1	Slc25a36	0.00299
Rps15a	AU018091	0.00299
Rpl31	Klf9	0.00299
Crabp1	Cetn2	0.00299
Prelid1	Gja1	0.00299
Psma4	Tjp1	0.00299
Slx1b	Ndufb2	0.00299
Cd24a	Nasp	0.00299
Rn45s	Dpysl2	0.00299
Zfp42	Sox2	0.00299
Gm5148	Brd8	0.00299
Snrpe	Hmgn1	0.00299
Baz2b	Gm5595	0.00299
Col4a1	Fam98b	0.00299
Rps14	Alpl	0.00299
Rps4x	Lima1	0.00299
Rpl30	Asns	0.00299
Calm2	Gtf2i	0.00299
Insig1	Pdia3	0.00299
Rps15a-ps6	Baz2a	0.00299
Rpl35a	Gm6525	0.00299
Nedd4	Cyp51	0.00299
Rpl27a	Fabp5	0.00299
Eif4a3	Chchd1	0.00299
Col4a1	Ldha	0.00299
Hmgn2	Mest	0.00299
Gpc3	Khdrbs1	0.00299
Fth1	Ranbp1	0.00299
Sec23ip	Acat2	0.00299
Rpl14	Khdrbs1	0.00299
Fau	Rras2	0.00299
Ptma	Zfp935	0.00299
Gm13139	Nlrp1a	0.00299
BC018473	Prrc1	0.00299
Ptma	Inpp5d	0.00299
Fau	Atp6v1d	0.00299
Rps15a-ps4	Baz2a	0.00299
Dnaja1	Phlda1	0.00299
Zfp600	Dqx1	0.00299
Actg1	Nfatc2ip	0.00299
Rpl23	Gm20767	0.00299
Fau	Stk38	0.00299
Rpl30	Calm3	0.00299
Gm17821	Gm4724	0.00299
Snrpe	Gabarapl2	0.00299
Rpl31-ps12	Gm5506	0.00299
Gm3002	Crabp2	0.00299
Ptchd1	Puf60	0.00299
Rpl8	Nfatc2ip	0.00299
Npc2	Laptm5	0.00299
Commd7	Rps29	0.00299
Gm13251	Dppa5a	0.00299
Sparc	Ldha	0.00299
Rpl13	Srsf1	0.00299
Pigp	Lap3	0.00299
Rps4x	Prelid1	0.00299
Insig1	P4hb	0.00299
Rps15a-ps6	Shmt2	0.00299
Rpl24	Prelid1	0.00299
Rpl27a	Akap9	0.00299
Lrrc59	Ivns1abp	0.00299
Dppa5a	Flrt3	0.00299
Ckb	Fam25c	0.00299
Mir692-1	Etv5	0.00299
Slfn5	Tead2	0.00299
Rps15a	Ivns1abp	0.00299
Rps14	Zmynd11	0.00299
Tmpo	Tpd52	0.00299
Rps12	Ccdc36	0.00299
Fut8	Inpp5d	0.00299
Actg1	Dgcr8	0.00299
Gm20767	Cd24a	0.00299
Slfn5	C77370	0.00299
Hmgn2	Acsl4	0.00299
Tuba1b	Mpv17l	0.00299
Rpl23	Rala	0.00299
Scd2	Tubb5	0.00299
Wbp5	Col18a1	0.00299
Cyp26a1	Ssr3	0.00299
Rps16	Ulk1	0.00299
Zfp935	Ube2l6	0.00299
Tuba1b	Gja1	0.00299
Gm5148	Sec23ip	0.00299
Rpl8	Cdkn1c	0.00299
Rps24	Tmem165	0.00299
Rps24	Tubb5	0.00299
Klf4	Gnai3	0.00299
Hsp90b1	Tubb5	0.00299
Rpl37a	Gm14391	0.00299
Dcdc2c	Ppil4	0.00299
Rpl27a	Fbxo15	0.00299
Rpl31	Zfp960	0.00299
Ssbp3	F11r	0.00299
Rps20	Msh2	0.00299
Scd1	Hn1	0.00299
Rps18	Bzw2	0.00299
Mir692-1	Casc4	0.00299
Rorb	Fasn	0.00299
Gnb2l1	Puf60	0.00299
Gm15772	Baz2b	0.00299
Jam2	2410006H16Rik	0.00299
Actb	Hsp90aa1	0.00299
Lcmt2	Dqx1	0.00299
Acat2	Rala	0.00299
Rps18	Ranbp1	0.00299
Jam2	Klf9	0.00299
Basp1	Krt8	0.00299
Rpl31	Tmpo	0.00299
Rpl18a	Asns	0.00299
Rpl23	Porcn	0.00299
Tubb5	Ctsl	0.00299
Actb	Dhrs3	0.00299
Rpl31	Mapre2	0.00299
Ptchd1	Atp6v1d	0.00299
Calm1	Manf	0.00298
Fabp5	Mest	0.00298
Rpl12	Rex2	0.00298
Ptchd1	Tjp1	0.00298
Srp14	Gosr2	0.00298
Hnrnpa1	Gja1	0.00298
Tead2	Grlf1	0.00298
Rps26	Ube2l6	0.00298
Gm17821	Slc7a14	0.00298
Tars	Prrc1	0.00298
Suz12	Mtf2	0.00298
Rpl30	Bbx	0.00298
Cbx3	Gtf2i	0.00298
Rps20	Alpl	0.00298
Gm17821	Spen	0.00298
Fbxo15	Stk38	0.00298
Rps5	Sox2	0.00298
Tuba1c	Nasp	0.00298
Eif5	Ezh2	0.00298
Hdlbp	Ept1	0.00298
Rps5	Atp6v1d	0.00298
Dek	Cad	0.00298
Gm7102	Tubb6	0.00298
Rps17	Dppa5a	0.00298
Gm13242	Tars	0.00298
Gm6083	Mars	0.00298
Gm13242	Stra8	0.00298
Dab2	Tead2	0.00298
Ranbp1	Eif4a3	0.00298
Rpl31-ps12	Pbld1	0.00298
Mapk14	Wbp5	0.00298
Zfp71-rs1	Gm13242	0.00298
Rpl14	Lsm6	0.00298
Rps17	Rbpms2	0.00298
Bcas2	A630089N07Rik	0.00298
Wbp5	Gpx3	0.00298
Dynll1	Bend4	0.00298
Rps2	Spen	0.00298
Rpl10a	Tpd52	0.00298
Tdh	Gna13	0.00298
Hnrnpc	Psmd2	0.00298
Rpl23a	Wbp5	0.00298
Rn45s	Pdgfa	0.00298
Rbbp7	Ubxn2a	0.00298
Rn45s	Wbp5	0.00298
Tuba1a	Nt5dc2	0.00298
Anp32e	Gpc3	0.00298
Slx1b	Ssb	0.00298
Chd4	Ski	0.00298
Rpl30	Sfrp1	0.00298
Ssr3	Col18a1	0.00298
Bend4	Cst3	0.00298
Cxcr2	Zfp600	0.00298
H3f3a	Mettl9	0.00298
Tram1	Mest	0.00298
Rpl31	Tdh	0.00298
Hsp90aa1	Fam133b	0.00298
Eif4g2	Prdx4	0.00298
Rpl27	Arf1	0.00298
Rpl6	Ube4b	0.00298
Rplp1	Gnpda1	0.00298
Gm15645	Gm13152	0.00298
Anp32b	Dbi	0.00298
Ngfrap1	Pdia3	0.00298
Fut8	Mylpf	0.00298
Fau	Ldha	0.00298
Ubqln2	Ctsl	0.00298
Ostf1	Ppp2r4	0.00298
Dclre1c	Acta2	0.00298
Zfp935	Kat6b	0.00298
Stra8	Dcbld2	0.00298
Ogdh	Cth	0.00298
Hmgb2	Rala	0.00298
Rpl37	Nfu1	0.00298
4930470H14Rik	Klhl22	0.00298
Gm13139	Fgf4	0.00298
Cd24a	Lsm6	0.00298
Rpl13a	Yes1	0.00298
Pcmtd1	Sars	0.00298
Sox11	Fzd3	0.00298
Rpl9	Tdh	0.00298
Gm13242	Zfp960	0.00298
Hexb	2410006H16Rik	0.00298
Sparc	Ssr3	0.00298
Cxcr2	Rpl37a	0.00298
Mtf2	Rrbp1	0.00298
Gm5506	Bnip3l	0.00298
Mt1	Alpl	0.00298
Rpl23	Rbbp7	0.00298
Rpl13a	Slc25a36	0.00298
Ppig	Tcf3	0.00298
Rpl32	Puf60	0.00298
Tuba1b	Rps19	0.00298
Bnip3l	Ubqln2	0.00298
Actg1	Lefty2	0.00298
Rps5	Zfp704	0.00298
Zfp71-rs1	Gnpda1	0.00298
Tmem206	H2-K1	0.00298
Rpl37	Crabp1	0.00298
Jam2	Cd38	0.00298
Ldhb	Med13l	0.00298
Rpl3	Nfatc2ip	0.00298
Dynll1	Cetn2	0.00298
Fbxo15	1500012F01Rik	0.00298
Bex2	Rorb	0.00298
Upp1	Mylpf	0.00298
Actb	Brd8	0.00298
Gm10653	Gm17821	0.00298
Sfr1	Porcn	0.00298
Rpl34	Rpl3	0.00298
Dab2	Tubb6	0.00298
Hnrnpa2b1	Pdia6	0.00298
Tpt1	Galk1	0.00298
Prdx4	Lrp2	0.00298
Rps16	Kank2	0.00298
Marcksl1	Cul1	0.00298
Rras2	Vamp3	0.00298
Hmgcs1	Slc39a7	0.00298
Galk1	Ept1	0.00298
Rbbp7	Ostc	0.00298
Ran	Bex2	0.00298
Rn45s	Arf3	0.00298
Gnas	Tmem167	0.00298
Ptma	Rps15a	0.00298
Hspd1	Morf4l2	0.00298
Rpl18	Ell2	0.00298
Rpl26	Myl12a	0.00298
Sec23ip	Eif5	0.00298
Tpt1	Zfp781	0.00298
Rps18	Zfp97	0.00298
Gm5148	Dhcr24	0.00298
Ppp1r16b	Gm15421	0.00298
Fubp1	Fam98b	0.00298
Sec23ip	Timm22	0.00298
Hmgn1	Bex4	0.00298
Rpl30	Kcnq1ot1	0.00298
Pdia6	Crabp1	0.00298
Rpl34-ps1	Bex4	0.00298
Chd4	Tead2	0.00298
Ftl1	Trim44	0.00298
Cxcr2	Phlda1	0.00298
Ran	Srprb	0.00298
Hspd1	Scd1	0.00298
Rpl24	Fbxo15	0.00298
Cdh2	Gm7102	0.00298
Hspa5	Ptprs	0.00298
Eif2s2	Srsf10	0.00298
Gm10653	Rpl12	0.00298
Lamb1	Ldha	0.00298
Rpl23	Chchd1	0.00298
Sec23ip	Rpl30	0.00298
Gm13157	Ept1	0.00298
Rps23	Ulk1	0.00298
Rn45s	Cmah	0.00298
Rpl18	Suz12	0.00298
Rpl24	Ubr5	0.00298
Gm13212	2610305D13Rik	0.00298
Snrpg	Hoxb2	0.00298
Galk1	Bbx	0.00298
Ppp1r16b	Lin28a	0.00298
Mdk	Krt8	0.00298
Morf4l2	Zmiz1	0.00298
Bcas2	Myl6	0.00298
Gmeb1	Sfpq	0.00298
Rps7	Tars	0.00298
Gnb2l1	Cdh1	0.00298
Rpl37	Tars	0.00298
Rps28	Luc7l2	0.00298
Ccnd2	Grlf1	0.00298
Gm15772	Rpl34	0.00298
Ostc	Rrbp1	0.00298
Hnrnph1	Rnf187	0.00298
Gm13247	Gdf3	0.00298
Als2	E030024N20Rik	0.00297
Rpl37	Gm5643	0.00297
Rpl23	Acat2	0.00297
Rbbp7	Scaf11	0.00297
Ogdh	Prelid1	0.00297
Rn45s	Rpl22l1	0.00297
Malat1	Ubr7	0.00297
Rpl10a	Pdcd5	0.00297
Myl6	Tubb6	0.00297
Rpl26	Taf9	0.00297
Rpl30	Bzw1	0.00297
Rpl36a	Actg1	0.00297
Fabp3	Cstb	0.00297
Rps28	Npc2	0.00297
Dclre1c	Folr1	0.00297
Gm16702	Hmgb1-rs17	0.00297
Gm16702	Gm13152	0.00297
Morf4l2	Rock2	0.00297
Srprb	Itm2c	0.00297
Bcas2	Ftl1	0.00297
Rpl6	Fasn	0.00297
Hmgn2	Ckap4	0.00297
Ppp1r16b	Cyb5r1	0.00297
Ddb1	Rbbp7	0.00297
Gm17821	Ezh2	0.00297
Mt2	Tet1	0.00297
Fut8	Gm14430	0.00297
Calm3	Ddost	0.00297
Rpl39	Rpl32	0.00297
Slc7a3	Zfp704	0.00297
Ngfrap1	Nt5dc2	0.00297
Mest	Hspa5	0.00297
Rpl6	Mettl9	0.00297
Bcas2	Phlda1	0.00297
Eef1a1	Gdf3	0.00297
Hnrnpab	Eif1b	0.00297
Rpl8	Taf9	0.00297
Calm1	Marcksl1	0.00297
Rps4x	Fxyd6	0.00297
Rorb	Ptprs	0.00297
Rps23	Lactb2	0.00297
Gm5506	Mpv17l	0.00297
Pdcd5	Vamp3	0.00297
Bzw2	Top2b	0.00297
Rps15a-ps4	Kat6b	0.00297
Ube2l3	Pdcd5	0.00297
Rpl27	Rps21	0.00297
Dcdc2c	Edem1	0.00297
Ppp1r16b	Cth	0.00297
Smc2	Grlf1	0.00297
Rps5	Gtf2i	0.00297
2500004C02Rik	Puf60	0.00297
Sec61g	Gja1	0.00297
Lamc1	Tpm1	0.00297
Bex2	Lsm6	0.00297
Rpl4	Sc4mol	0.00297
Rps3	Porcn	0.00297
Rrbp1	Lama1	0.00297
Rps15a-ps4	Usp9x	0.00297
Rpl4	Bnip3l	0.00297
Stmn2	Gm6083	0.00297
Tmbim6	Wdr1	0.00297
1500012F01Rik	Psat1	0.00297
Luc7l2	Rpl27	0.00297
Hnrnpc	Tubb6	0.00297
Rps17	Rpn1	0.00297
Col18a1	Zfp326	0.00297
C330021F23Rik	Psma4	0.00297
Rpl27a	Mybl2	0.00297
Gm9846	Echdc2	0.00297
Tmed2	Anp32e	0.00297
Pabpc1	Rpl31	0.00297
Rpl10a	Slc25a13	0.00297
Tpm4	Marcksl1	0.00297
Exosc2	Ulk1	0.00297
Wls	Maged1	0.00297
Gm13247	Trh	0.00297
Dynll1	Ppia	0.00297
Ppp1r16b	Rpl35a	0.00297
Gm13242	Zfp704	0.00297
Pgrmc2	Nt5dc2	0.00297
Ptma	Tspan3	0.00297
Ttf1	Gm4724	0.00297
Gm4724	Gltscr1l	0.00297
Hnrnph1	Morf4l2	0.00297
Dppa5a	Rpl3	0.00297
Hspa5	Ept1	0.00297
Rpl9	Hmgb1	0.00297
Rpl23a	Dag1	0.00297
Eif5	Ssrp1	0.00297
Mtf2	Pfkp	0.00297
Rps28	Gm13251	0.00297
Rps27	Sh3glb1	0.00297
Rps21	Baz2a	0.00297
Txndc5	Plod2	0.00297
Pigp	Lima1	0.00297
Luc7l2	Zfp664	0.00297
Rps23	Tmem165	0.00297
Eif4g2	Kdelr2	0.00297
Rpl26	Fblim1	0.00297
Dynll1	Hspa5	0.00297
Mtf2	Tet1	0.00297
Stmn2	Rbpms2	0.00297
Gm17821	Ubr5	0.00297
Rpl13	Rnf187	0.00297
Rpl4	Rps27	0.00297
Slc39a6	Ccnd2	0.00297
Pabpc1	Gm13139	0.00297
Peg3	Lrp2	0.00297
Actb	Sgk1	0.00297
Dgcr8	Peg10	0.00297
Rpl12	Pmm1	0.00297
Gpx3	Mdm4	0.00297
Rpl18	Rpl6	0.00297
Rpl30	Rpl22l1	0.00297
Rras2	Ppil4	0.00297
Ldha	Ubqln2	0.00297
Tet1	Vdac1	0.00297
Rpl13a	Kdelr2	0.00297
Rps29	Zmynd11	0.00297
Ptma	Whsc1	0.00297
Rpl27a	Znf41-ps	0.00297
Gmeb1	Manf	0.00297
Hnrnph1	Bzw2	0.00297
Rps26	Gm14326	0.00297
Rpl9	Chchd10	0.00297
Rps20	Cyb5r1	0.00297
Dnaja1	Hmgcs1	0.00297
Rpl31-ps12	Bcat1	0.00297
Rps28	Cad	0.00297
Gm6654	Gm2381	0.00297
Rpl35a	Rrbp1	0.00297
Dcdc2c	Fdps	0.00297
Ckb	Mars	0.00297
Mtf2	Mybl2	0.00297
Gmeb1	Cmah	0.00297
Rps17	Ube4b	0.00297
Bcas2	Kat6b	0.00297
Rpl3	Tmbim6	0.00297
Gmeb1	Ssbp3	0.00297
Myl12a	Pdia3	0.00297
Gm6083	Dsg2	0.00297
Hmgb1	Nt5dc2	0.00297
Rps12	Jam2	0.00297
Gja1	Rala	0.00297
Rps17	Cul1	0.00297
Rps24	Serp1	0.00297
Rorb	Cad	0.00297
Rps19	Pcbp1	0.00297
Sec23ip	Trim44	0.00297
Rps28	Arf1	0.00297
Gm13247	Eif2s2	0.00297
Rps28	Tjp1	0.00297
Peg10	Gm3002	0.00297
Gm6548	Eny2	0.00297
Kcnq1ot1	Pwp1	0.00297
Cdc42se2	Col4a1	0.00297
Sec23ip	Zmym2	0.00297
Rpl3	Gnpda1	0.00297
Hmgb2	Wdr1	0.00297
Actb	Tmem206	0.00297
Mfsd11	Sod2	0.00297
Rps15a	Mapre2	0.00297
Rpl4	Mybl2	0.00297
Ttf1	AU018091	0.00297
Gm6083	Rpl31-ps12	0.00297
Malat1	Rn45s	0.00297
Ssr3	Hsp90b1	0.00297
Hmgn1	Prdx4	0.00297
Hsp90aa1	Lsr	0.00297
Mtf2	Gabarapl2	0.00297
Casc4	Fam25c	0.00297
Rpl32	2610305D13Rik	0.00297
Ftl1	Tuba1a	0.00297
Dbi	Fdps	0.00297
Hsp90b1	Acat2	0.00297
Smc2	Wls	0.00297
Anp32b	Myl12a	0.00297
Rpl18a	Eif4enif1	0.00297
Rpl27a	Ifitm1	0.00297
Crabp2	Pdcd5	0.00297
Rps23	Myl12a	0.00296
Galk1	Tars	0.00296
Smc2	Gja1	0.00296
Rpl14	Gm6654	0.00296
Trh	Klf2	0.00296
Lefty2	Ldhb	0.00296
Sox11	Akap9	0.00296
Ube2l3	Igf2	0.00296
Mkrn1	Nfu1	0.00296
Rbpj	Zfp42	0.00296
Rps21	Slc25a13	0.00296
Sox2	Gm13152	0.00296
Rplp1	Basp1	0.00296
Tpt1	Rif1	0.00296
Pcbp1	Sh3glb1	0.00296
Bzw2	Ezh2	0.00296
Tmed2	Fzd3	0.00296
Gm6083	Ccnd2	0.00296
Ywhaz	Gm5643	0.00296
Rps27a	Pdia6	0.00296
Tuba1c	Slc39a14	0.00296
Tfcp2l1	Ulk1	0.00296
Rbpj	Slc39a14	0.00296
Rpl36a	Rps4x	0.00296
Hmgn1	Phlda1	0.00296
Morc1	Jam2	0.00296
Rps12	Esrrb	0.00296
Tuba1b	Gtf2i	0.00296
Rpl12	Gm13157	0.00296
Ddb1	Edem1	0.00296
Gm6654	Tbx3	0.00296
Slfn5	Itm2c	0.00296
Gm6083	Dqx1	0.00296
Edem1	Whsc1	0.00296
Gm6654	Ctsa	0.00296
Rpl9	Fut8	0.00296
Tmpo	Slc39a6	0.00296
Rpl31-ps12	Gabarapl2	0.00296
Rps21	Rps20	0.00296
Hnrnpa1	Cdk2ap1	0.00296
Hmgb2	Pdgfa	0.00296
Hmgn2	Ilk	0.00296
Hsp90b1	Rnf187	0.00296
Rpl18a	Kank2	0.00296
Bcas2	5730507C01Rik	0.00296
Rps29	Tdgf1	0.00296
Slc2a3	Epas1	0.00296
Sec61g	Ssrp1	0.00296
Zfp935	Mettl9	0.00296
Dynll1	Sfr1	0.00296
Eif4ebp1	5730507C01Rik	0.00296
Rpl36	Spen	0.00296
Gm13826	Dnaja1	0.00296
Rps15a-ps4	Kif3a	0.00296
Ppia	Me2	0.00296
Cdk2ap1	H3f3a	0.00296
Tuba1b	5730507C01Rik	0.00296
Lgals1	Zmynd11	0.00296
Rpl36	Tfcp2l1	0.00296
Rps14	2310039L15Rik	0.00296
Luc7l2	Mybl2	0.00296
Ccnd2	Hnrnpa0	0.00296
Gm17644	Jam2	0.00296
Rnf187	Zmynd11	0.00296
Zfp326	Cad	0.00296
Top1	Nasp	0.00296
Rpl39	Morc1	0.00296
Cyp26a1	Col18a1	0.00296
Rpl27a	Gm13247	0.00296
Ddx3x	Gja1	0.00296
Calr	Rap1b	0.00296
Lcmt2	Cd38	0.00296
Rps29	Fam133b	0.00296
Dhcr24	Surf4	0.00296
Etv5	Inpp5d	0.00296
Ptprs	Zmiz1	0.00296
Bzw1	Ssrp1	0.00296
Rpl6	Mylpf	0.00296
Gm10653	Ostf1	0.00296
Pigp	Mtf2	0.00296
Gm6083	Gna13	0.00296
Bcas2	Gm14391	0.00296
Gm13251	Cstb	0.00296
Rpn1	Edem1	0.00296
Igf2	Bex2	0.00296
Zmym2	Vimp	0.00296
Rps29	Phip	0.00296
Hmgb1	Sfrp5	0.00296
4930470H14Rik	Gm13139	0.00296
Rpl6	Nars	0.00296
Xaf1	Rpl37	0.00296
Rpl34	Hexb	0.00296
Rps15a-ps6	Sash1	0.00296
Rpl4	Usp22	0.00296
Wbp5	Hmgn1	0.00296
Rps15a	Cdc42	0.00296
Gm5148	Zmiz1	0.00296
Rps17	Bzw1	0.00296
Rpl9	Stk38	0.00296
Gm13157	Lgals1	0.00296
Rpl37a	Ccdc36	0.00296
Dppa5a	Slfn5	0.00296
Rps20	Fam98b	0.00296
Anp32b	Ssrp1	0.00296
Rps2	Gm2381	0.00296
Rps27a	Stra8	0.00296
Stmn2	Cobl	0.00296
Tuba1c	Hmgn1	0.00296
Rpl34-ps1	Rps16	0.00296
Hnrnpu	Tpi1	0.00296
Rpl36	2410006H16Rik	0.00296
Ostc	Ppp2r4	0.00296
Anp32b	Ddost	0.00296
Chd7	Trim44	0.00296
Ptplad1	Cad	0.00296
Cnbp	Kpna2	0.00296
Rps15	Gm6402	0.00296
Tuba1a	Tagln2	0.00296
Gm17644	Zmym2	0.00296
Dnajc10	Morf4l2	0.00296
Rpl17	Ttc39b	0.00296
Eif4a3	Ssr3	0.00296
Ppp1r16b	Gm10653	0.00296
C330021F23Rik	Calm3	0.00296
Cth	Dsg2	0.00296
Ppia	Cth	0.00296
H3f3a	Hnrnpu	0.00296
Calm2	Hmgn1	0.00296
Hnrnph1	Wls	0.00296
Hdlbp	Morf4l2	0.00296
Chchd10	Mybl2	0.00296
Rpl36	Itpa	0.00296
Rn45s	2410006H16Rik	0.00296
Rpl32	Vdac1	0.00296
Rps14	Arf3	0.00296
Maged1	Crabp2	0.00296
Cst3	Kdelr2	0.00296
Rps15a	Mt1	0.00296
Klf4	Ctsa	0.00296
Rpl30	Hsp90aa1	0.00296
Rbms1	Rock2	0.00296
Crabp2	Smarce1	0.00296
Rpl4	Stmn2	0.00296
Kpna2	Acta2	0.00296
Rps15a-ps6	Gm6083	0.00296
Rpl23a	Klhl22	0.00296
Scd2	Sox11	0.00296
Rps27a	Zmym2	0.00296
Gm6548	Rex2	0.00296
Ftl1	Hnrnpa0	0.00296
Calr	Flna	0.00296
Rpl24	Rpl39	0.00296
Calr	Calm3	0.00296
Elavl1	Ubxn2a	0.00296
Hnrnpa1	Tead2	0.00296
Rpl34-ps1	Gm4724	0.00296
Rps15a-ps4	Dsg2	0.00296
Rpl36a	Rps12	0.00296
Fut8	Lap3	0.00296
Rpl10a	Kdm1b	0.00296
Ptma	Rps15a-ps4	0.00296
Cmah	Zfp703	0.00296
Rorb	Sfpq	0.00296
Iars	Psat1	0.00296
Manf	Acat2	0.00296
2310039L15Rik	2810417H13Rik	0.00296
Rpl36	Zmym2	0.00296
Lamc1	Srp14	0.00296
Jam2	Chchd10	0.00296
Rpl31	Cetn2	0.00296
Emb	Zfp703	0.00296
Gm13251	Gm5860	0.00296
A630089N07Rik	Mars	0.00296
Mir692-1	Dclre1c	0.00296
Ptma	Timm22	0.00296
Gm6548	Slc39a14	0.00296
Kcnq1ot1	Tmed2	0.00296
Rpl31	Gm15421	0.00296
Rpl4	Nasp	0.00296
Tram1	Dnajc10	0.00296
Rps15a-ps4	Phax	0.00296
Gm5506	Psma4	0.00296
Arf3	Trim44	0.00296
Rpl31	Dgcr8	0.00296
Rpl3	Tbx3	0.00296
Ppia	Fxyd6	0.00296
Rpl32	Pias2	0.00296
Rpl8	Gltscr1l	0.00296
Gm6654	Rps12	0.00296
Fau	Gm15421	0.00296
Ogdh	Tmsb4x	0.00296
Rps3	F830016B08Rik	0.00296
Rpl17	Hnrnpa0	0.00296
Ftl1	Hypk	0.00296
Gm6083	Ftl1	0.00296
Hdlbp	Ssrp1	0.00296
Pbld1	Gm6654	0.00296
Gm13157	Baz2b	0.00296
Myh10	Lsr	0.00296
Tead2	Zmym2	0.00296
Rpl13	Rex2	0.00296
Hspa5	Hnrnpu	0.00295
Hspb1	Pmm1	0.00295
Gm15645	Timm22	0.00295
Myl6	Ostc	0.00295
Rps14	Hnrnpa1	0.00295
Luc7l2	Nt5dc2	0.00295
Slc2a1	Dhcr24	0.00295
Rpl35a	Elavl1	0.00295
Ubqln2	Slc16a1	0.00295
Rpl34-ps1	Slc25a13	0.00295
Rps15a	Tmsb4x	0.00295
Rps29	Pbx1	0.00295
Eno1	Rps23	0.00295
Cdc42	Insig1	0.00295
Zfp600	Spen	0.00295
Copg2	Taf9	0.00295
Rps19	Mir692-1	0.00295
Mpv17l	Srprb	0.00295
Nedd4	Tagln2	0.00295
Nasp	Fabp5	0.00295
Luc7l2	Zmynd11	0.00295
Ddost	Akap9	0.00295
Dhcr24	Bend4	0.00295
Hnrnpc	Nedd8	0.00295
Rps27a	Txndc5	0.00295
E030024N20Rik	Ddx3x	0.00295
Rpl12	Tjp1	0.00295
Rbpj	Nfatc2ip	0.00295
Spp1	Hspb1	0.00295
Myh10	Hoxb2	0.00295
Eef1a1	Timm22	0.00295
Rps7	Ctsl	0.00295
Calm2	Ivns1abp	0.00295
Rplp2	Sc4mol	0.00295
Lamb1	Srprb	0.00295
Ttc39b	Mdm4	0.00295
Maged1	Clptm1l	0.00295
Mest	Hmgcs1	0.00295
Gm13051	Slc7a3	0.00295
Actg1	Col4a2	0.00295
Ckb	Gpx1	0.00295
Rpl26	Hnrnph1	0.00295
Gm5506	Dag1	0.00295
Rpl37a	Tmsb4x	0.00295
Ptma	Lima1	0.00295
Rps4x	Dek	0.00295
Arf4	Bnip3l	0.00295
Rps2	Rala	0.00295
Serpinh1	Tmem165	0.00295
C330021F23Rik	Tmem206	0.00295
Rpl31-ps12	Rpl37	0.00295
Malat1	Cdc16	0.00295
Laptm5	Efcc1	0.00295
Lin28a	Flrt3	0.00295
4930470H14Rik	Nfatc2ip	0.00295
Pbld1	Znf41-ps	0.00295
4930470H14Rik	Kank2	0.00295
Sec23ip	Gm13247	0.00295
Rps24	Kdm1b	0.00295
Rpl39	Rps15	0.00295
Ran	Cad	0.00295
Sc4mol	Dcbld2	0.00295
Rps15a	Chchd10	0.00295
Tuba1a	Lima1	0.00295
Ran	Cdc42se2	0.00295
Rpl9	Etv5	0.00295
Rrbp1	Tagln2	0.00295
Rps27a	Zfp42	0.00295
Rps3	Ckb	0.00295
Gmeb1	Snrpe	0.00295
Rpl9	Ezh2	0.00295
Eif4g2	Bex2	0.00295
Cxcr2	Rps10	0.00295
Ube2l6	Aff1	0.00295
Pbld1	Hypk	0.00295
Fau	Zfp42	0.00295
Ogdh	Snrpe	0.00295
Rps28	Cth	0.00295
Mt2	Nlrp1a	0.00295
Acta2	Myh10	0.00295
Malat1	Emb	0.00295
Rpl17	Gm13154	0.00295
Rn45s	Zmym2	0.00295
Ube2l6	Lactb2	0.00295
Ifitm1	Zfp931	0.00295
Rplp1	Ell2	0.00295
Gm16702	Bend4	0.00295
Ldhb	Sfrp1	0.00295
Gm13826	Morc1	0.00295
Rpl27a	Ctsa	0.00295
Gabarapl2	Lap3	0.00295
Zfp600	Baz2a	0.00295
Rps27a	Slc39a14	0.00295
Rps16	Gm5506	0.00295
Cnbp	Klhl22	0.00295
Ppia	Rbms1	0.00295
Actg1	Serp1	0.00295
Rpl26	C330021F23Rik	0.00295
Gmeb1	Rpl27	0.00295
Dbi	Tram1	0.00295
Nasp	Hnrnpa2b1	0.00295
Tuba1b	Rps17	0.00295
Ptchd1	Cars	0.00295
Sec61g	Ldha	0.00295
Ywhaz	Lrrc58	0.00295
Tagln2	Arf4	0.00295
Rps21	Itpa	0.00295
Dppa5a	Yes1	0.00295
Rpl14	Acsl4	0.00295
Rps4x	Tuba1a	0.00295
Rps5	Med13l	0.00295
Mt2	Kif3a	0.00295
Rps15	Efcc1	0.00295
Rpl32	Gm14322	0.00295
Sars	Lactb2	0.00295
Gpx3	Hsp90b1	0.00295
C330021F23Rik	Cdc16	0.00295
Pabpc1	Rpl24	0.00295
Lrrc58	Fam98b	0.00295
Psma7	Top2b	0.00295
Xaf1	Ywhaq	0.00295
Hspd1	Ssb	0.00295
Rps4x	Gm14322	0.00295
Eno1	Sfpq	0.00295
Actb	Cars	0.00295
Copg2	Sox11	0.00295
Rbpj	Fdps	0.00295
Rps3	Timm22	0.00295
Als2	Alpl	0.00295
Rn45s	Kdelr2	0.00295
Minos1	Acsl4	0.00295
Tmpo	Puf60	0.00295
Rps7	C77370	0.00295
Tmsb4x	Pwp1	0.00295
Rps29	Gtf2i	0.00295
Actg1	Zmiz1	0.00295
Rpl24	Sc4mol	0.00295
Gm14326	Pcmtd1	0.00295
Actg1	Zfp42	0.00295
Folr1	Basp1	0.00295
Rpl24	Stmn2	0.00295
Krt8	Lrpap1	0.00295
Rps26	Slc7a14	0.00295
Bex4	Smc2	0.00295
H3f3b	AI314180	0.00295
Rps24	Gm5506	0.00295
Bcas2	Rpl30	0.00295
Esrrb	Slc7a3	0.00295
Tmed2	Txndc5	0.00295
Top1	Cnbp	0.00295
Tmem167	Tead2	0.00295
Rpl37a	Cbx3	0.00295
Maged1	Fam64a	0.00295
Rps15a-ps4	Tbx3	0.00295
Gm12191	Ranbp1	0.00295
Hsp90aa1	Akap9	0.00295
Cnbp	Cdc16	0.00295
Rps15a-ps6	Rps27	0.00295
Ftl1	Eif4g2	0.00295
Cdkn1c	Dag1	0.00295
Dcdc2c	Hnrnpu	0.00295
Gm13251	Msh2	0.00295
Ttf1	Phip	0.00295
Cth	Ctsa	0.00295
Mpv17l	Gm4944	0.00295
Rps12	Ssbp3	0.00295
Rps27	Hn1	0.00295
Ube2l6	Baz2b	0.00295
Rps5	Gpx1	0.00295
Hspa5	Mapre2	0.00295
Rps7	Alpl	0.00295
Rpl24	Minos1	0.00295
Zcchc11	Rap1b	0.00295
Pabpc1	F830016B08Rik	0.00295
Dnaja1	Tmem165	0.00295
Tpt1	Phlda1	0.00295
Rpl27a	Ube4b	0.00295
Calm2	Bzw1	0.00295
Eif4enif1	Lgals1	0.00295
Gm13247	Tpd52	0.00295
Gm5506	Ssb	0.00295
E030024N20Rik	Arf3	0.00295
Maged1	Zcchc11	0.00295
E030024N20Rik	Chd7	0.00295
Timm22	Mars	0.00295
Zfp534	Nlrp1a	0.00295
Rps7	Ostc	0.00295
Ttf1	Zfp781	0.00295
P4hb	Ssrp1	0.00295
H2-K1	Pdia6	0.00295
Asns	Sgk1	0.00295
Dag1	Ssbp3	0.00295
Gabarapl2	Zfp936	0.00295
Rps16	Zfp42	0.00295
Tuba1b	Porcn	0.00295
Fgf4	F830016B08Rik	0.00294
Rbms1	H2-K1	0.00294
Zfp326	Tceal8	0.00294
Kcnq1ot1	Zfp97	0.00294
Nars	Gm4724	0.00294
Stmn2	Gm13247	0.00294
Morc1	Zfp42	0.00294
Col4a2	Tubb6	0.00294
Pcbp1	Cdc42	0.00294
Gm10653	Zfp936	0.00294
Zmynd11	Copg2	0.00294
Tmed2	Eif4enif1	0.00294
Echdc2	Nfu1	0.00294
Rps23	Gm13157	0.00294
Rpl17	Ctsl	0.00294
Khdrbs1	Tpm1	0.00294
Cycs	Tead2	0.00294
Fau	Sgk1	0.00294
Dsg2	Mllt6	0.00294
Ptprs	Hoxb2	0.00294
Exosc2	Gm13157	0.00294
Ext1	Sh3glb1	0.00294
Rpl35a	Phip	0.00294
Eef1a1	Hexb	0.00294
Kpna2	Pwp1	0.00294
Actg1	Renbp	0.00294
Rps24	Cobl	0.00294
Rps5	Flna	0.00294
Hnrnpa2b1	Srprb	0.00294
Epas1	Cyp26a1	0.00294
Luc7l2	Acta2	0.00294
Rpl36a	Lefty2	0.00294
Bzw1	Rnf187	0.00294
Rpl6	Nlrp1a	0.00294
Bbx	Fam98b	0.00294
Rn45s	Gnas	0.00294
Rps26	Kdelr2	0.00294
Wls	Id3	0.00294
Fau	Sash1	0.00294
Cars	Alpl	0.00294
Mt2	Ccdc36	0.00294
Eef1a1	Clspn	0.00294
Ywhaq	Rala	0.00294
Rpl8	Bzw1	0.00294
Rpl4	Fam98b	0.00294
Rpl27a	Scd1	0.00294
Rplp2	Dek	0.00294
Apoe	Ostf1	0.00294
Fn1	AU018091	0.00294
Rpl6	Mdm4	0.00294
Rpl10a	Zfp936	0.00294
Ftl1	Pdcd5	0.00294
Eno1	Slx1b	0.00294
Rps28	Bzw2	0.00294
Mfsd11	Mdm4	0.00294
A630089N07Rik	Fam64a	0.00294
Ranbp1	Khdrbs1	0.00294
Gnas	Gm20767	0.00294
Rps24	Zfp71-rs1	0.00294
Hdlbp	Itm2c	0.00294
Gm6654	Rpl3	0.00294
Gm6654	Txndc5	0.00294
Fth1	Gosr2	0.00294
Nasp	Myl12a	0.00294
Rpl13a	Luc7l2	0.00294
Gm5148	Cycs	0.00294
Eno1	Rorb	0.00294
Rpl18	Zfp534	0.00294
Ttf1	Itm2c	0.00294
Ppig	Slc39a6	0.00294
Rpl39	Zfp704	0.00294
Zfp704	Fn1	0.00294
Rps3	Myl12a	0.00294
Sec61g	Ywhaz	0.00294
Stra8	Pdcd5	0.00294
Rpl10a	Myl6	0.00294
Sec23ip	Sgk1	0.00294
Gpx3	Tceal8	0.00294
Snrpe	Srsf1	0.00294
Rpl10a	Klf9	0.00294
Casc4	Gm17644	0.00294
Kpna2	Ezh2	0.00294
Ptma	Slc25a13	0.00294
Rpl8	Hnrnpa0	0.00294
Rpl30	Fam25c	0.00294
Calm1	Ext1	0.00294
Eef1a1	Zmiz1	0.00294
Als2	Gm5643	0.00294
Gm15772	Rpl34-ps1	0.00294
Rpl9	Ski	0.00294
Rps27	Hnrnpa0	0.00294
Rps24	Bbx	0.00294
Rif1	Tdgf1	0.00294
Gm10653	Psmd2	0.00294
Zfp534	Pfkp	0.00294
Top1	Vim	0.00294
Ube2l3	Aff1	0.00294
Nasp	Gm5643	0.00294
Hsp90b1	Minos1	0.00294
Gm17644	Cobl	0.00294
Rpl12	Klf9	0.00294
A630089N07Rik	Lap3	0.00294
Pbld1	Rps10	0.00294
Ubqln2	Dpysl2	0.00294
Hspa5	H2-K1	0.00294
Cycs	Wbp5	0.00294
4930470H14Rik	Efcc1	0.00294
Rn45s	Pias2	0.00294
Cars	AU018091	0.00294
Smc2	Chd4	0.00294
Rpl37	Nanog	0.00294
Manf	Bex2	0.00294
Rpl17	Srp14	0.00294
Rps20	Zfp960	0.00294
Rps28	C77370	0.00294
Hmgb2	Id3	0.00294
A630089N07Rik	Gm13152	0.00294
Rps3	Slc39a6	0.00294
Prdx4	Puf60	0.00294
Rpl14	Myl12a	0.00294
Spp1	Ccdc36	0.00294
Sec61g	Myeov2	0.00294
Gnb2l1	Znf41-ps	0.00294
H3f3b	Fam64a	0.00294
Gm13154	Mylpf	0.00294
Rps27a	Eif2s2	0.00294
Ubqln2	Galk1	0.00294
Rps16	Fblim1	0.00294
Rpl27	Gm15421	0.00294
Spp1	4930470H14Rik	0.00294
Ppp1r16b	Phip	0.00294
Rpl9	Dsg2	0.00294
Slc2a1	Rras2	0.00294
Actg1	Ski	0.00294
Cad	Tpm4	0.00294
Casc4	Sec61g	0.00294
Gm7102	Prdx4	0.00294
Zfp935	Zfp960	0.00294
Brd8	Sash1	0.00294
Gm6548	Rpl27a	0.00294
Hdlbp	Vamp3	0.00294
Eif4g2	Lsm6	0.00294
F830016B08Rik	Gm2381	0.00294
P4hb	Zmynd11	0.00294
Hnrnpab	Ube4b	0.00294
Tpt1	Baz2a	0.00294
Rpn1	Ckap4	0.00294
Gm6654	C77370	0.00294
Meis2	Puf60	0.00294
Kcnq1ot1	Lactb2	0.00294
Gm5148	Hsp90b1	0.00294
Sec23ip	Ezh2	0.00294
Rpl37	Hsp90aa1	0.00294
Gm5506	Ski	0.00294
Sc4mol	Lsr	0.00294
Gnai3	Fam64a	0.00294
Ptov1	Gosr2	0.00294
Fut8	Mllt6	0.00294
Gm6548	Ywhaz	0.00294
Cnbp	Cad	0.00294
Cxcr2	Sec61g	0.00294
Ivns1abp	Sfpq	0.00294
Ran	Rpl32	0.00294
Rplp2	Srp14	0.00294
Fam98b	Dsg2	0.00294
Rpl14	Bex4	0.00294
Rps17	Smc2	0.00294
Rpl23	Esrrb	0.00294
Mfsd11	Pdia3	0.00294
Myh10	Zfp326	0.00294
Rpl35a	C77370	0.00294
Casc4	Fam133b	0.00294
Ssrp1	Smarce1	0.00294
Rpl17	Casc4	0.00294
Bcas2	Tmsb4x	0.00294
Rpl27a	Car2	0.00294
Rps15a	Scaf11	0.00294
Lrrc58	Ppp1r16b	0.00294
Rps27	Snrpe	0.00294
Fau	Snrpe	0.00294
Ndufb2	Bnip3l	0.00294
Rex2	Jam2	0.00294
Fau	Rbms1	0.00294
Asns	Mdm4	0.00294
Rps19	Sfr1	0.00294
Psma4	Cdc16	0.00294
Sec61g	Elavl1	0.00294
Gm6654	Nfatc2ip	0.00294
Rpl30	Sox2	0.00294
Rps10	Pdgfa	0.00293
Luc7l2	Gm13139	0.00293
Rps19	Cdk2ap1	0.00293
Peg3	Igf2	0.00293
Prdx4	AI314180	0.00293
Tmem167	Txndc5	0.00293
Phip	Chd7	0.00293
Slfn5	Spen	0.00293
Snrpe	Vimp	0.00293
Rps2	Ostf1	0.00293
Rps7	Mkrn1	0.00293
Gm13251	Kcnq1ot1	0.00293
Bzw1	Bex1	0.00293
Rps18	Rex2	0.00293
Pdia6	Smarce1	0.00293
Hmgb2	Gosr2	0.00293
Rps12	Rock2	0.00293
Gltscr1l	Me2	0.00293
Upp1	Ttn	0.00293
E030024N20Rik	Bend4	0.00293
Ssb	Myl12a	0.00293
Calm2	Rnf187	0.00293
Myl12a	Vimp	0.00293
Bnip3l	Scaf11	0.00293
Rrbp1	Tram1	0.00293
Lamb1	Chd7	0.00293
Ppig	Zmynd11	0.00293
Rps3	Bend4	0.00293
Bex1	H3f3b	0.00293
Ssr3	Ext1	0.00293
Myl6	Ckap4	0.00293
Zcchc11	Zmynd11	0.00293
Tmem206	Mir692-1	0.00293
Dbi	Fam64a	0.00293
Fubp1	Gm20767	0.00293
Rpl14	Phax	0.00293
Gm13247	Cdh1	0.00293
Rpl36a	Ubr7	0.00293
Wls	Mdk	0.00293
Rpl9	Ppia	0.00293
Tmed2	Psat1	0.00293
Cox8a	Sod2	0.00293
Slc25a13	Fam98b	0.00293
Ube2l3	Arf3	0.00293
Sfpq	Ccnd2	0.00293
Rps26	Echdc2	0.00293
Hnrnpc	Tmem167	0.00293
Rps21	Cdc16	0.00293
2610305D13Rik	Gm13157	0.00293
Ube2l3	Flna	0.00293
Lefty2	Pfkp	0.00293
Tpm1	Fam133b	0.00293
Gabarapl2	Sgk1	0.00293
Ckb	Fblim1	0.00293
Sars	Gnpda1	0.00293
Myl12a	Chchd1	0.00293
Pcbp1	Rbm3	0.00293
Hmgb1	Efcc1	0.00293
Zfp97	Ppil4	0.00293
Rpl24	Rps3	0.00293
Gm5506	Cdk2ap1	0.00293
Tuba1c	Dbi	0.00293
Eno1	Gnai3	0.00293
Tmsb4x	Phax	0.00293
Rpl26	Pcmtd1	0.00293
C330021F23Rik	Mdm4	0.00293
Rps27a	Ldhb	0.00293
Peg10	Bend4	0.00293
Peg10	Flrt3	0.00293
Bex4	Sfpq	0.00293
Pbld1	Tmsb4x	0.00293
Gm15645	Mylpf	0.00293
Gm17821	Ulk1	0.00293
Slc16a1	Dusp9	0.00293
Ddx3x	Ngfrap1	0.00293
Eef1a1	Fam64a	0.00293
Ubr5	Ubr7	0.00293
Myl6	Arf1	0.00293
Pcbp1	Ivns1abp	0.00293
Whsc1	Cdh2	0.00293
Snrpe	Smarce1	0.00293
Bcas2	Gm6710	0.00293
Tmem69	Prelid1	0.00293
Rpl31	Tars	0.00293
Rplp1	Zfp931	0.00293
Gm6654	Gm4944	0.00293
Mt2	Eif4ebp1	0.00293
Rpl14	Dnaja1	0.00293
Slx1b	Nedd8	0.00293
Dek	Rab6a	0.00293
Tuba1c	Mfsd11	0.00293
2500004C02Rik	Pdgfa	0.00293
Nedd4	2310039L15Rik	0.00293
Sc4mol	Dab2	0.00293
Rn45s	Surf4	0.00293
Sfrp1	Atp6v1d	0.00293
Gmeb1	Upp1	0.00293
Rps19	Anp32b	0.00293
Rpl27	Sfpq	0.00293
Col4a1	Wls	0.00293
Hmgn1	Dcbld2	0.00293
Rps4x	Larp7	0.00293
Serpinh1	Kdelr2	0.00293
Rps27a	Gm2381	0.00293
Zcchc11	Tshz1	0.00293
Pfkp	Asns	0.00293
Gmeb1	Fxyd6	0.00293
Ski	Eif4enif1	0.00293
Gm16702	Slc39a6	0.00293
Ptma	Fblim1	0.00293
Rpl27a	A630089N07Rik	0.00293
Ppia	Smarce1	0.00293
Hmgn1	Ppil4	0.00293
Rps20	Ccdc36	0.00293
Psmd2	Gpc3	0.00293
Dynll1	H3f3b	0.00293
Emb	Gnas	0.00293
Tshz1	Sfrp5	0.00293
Rpl10a	Flna	0.00293
Exosc2	Rps10	0.00293
Cstb	2410006H16Rik	0.00293
Smc2	Pwp1	0.00293
Rpl30	Slc7a3	0.00293
Rps21	Zfp600	0.00293
Peg3	Gnai3	0.00293
Myl6	Srp14	0.00293
C330021F23Rik	Kdm1b	0.00293
Bex4	Ssb	0.00293
Gm10653	Als2	0.00293
2500004C02Rik	Rpl22l1	0.00293
Plod2	Manf	0.00293
C330021F23Rik	Nt5dc2	0.00293
Baz1b	Rock2	0.00293
Klf2	Npc2	0.00293
Wbp5	Cdk2ap1	0.00293
Tuba1a	Lgals1	0.00293
Gm16702	Cobl	0.00293
Rps17	2410006H16Rik	0.00293
Rps15a	Cd38	0.00293
Ssb	Sox11	0.00293
Gm6548	Morf4l2	0.00293
Suz12	Chchd10	0.00293
Fabp5	2810417H13Rik	0.00293
Cyp26a1	Galk1	0.00293
Elavl1	Gm3002	0.00293
Rpl9	Ifitm1	0.00293
Rpl30	Cycs	0.00293
Me2	Zfp664	0.00293
Rps27a	Gna13	0.00293
Rpl37	Gm15772	0.00293
Rpl13a	Bcas2	0.00293
Pabpc1	Rbpms2	0.00293
Slc7a14	Tuba1c	0.00293
Cdh2	Mest	0.00293
Hnrnpc	Ezh2	0.00293
Rock2	Me2	0.00293
Ldha	Ostc	0.00293
Lrrc58	Usp22	0.00293
Rpl37a	Zfp488	0.00293
Rpl4	Slc25a13	0.00293
Zfp703	Bend4	0.00293
Rpl4	Alg13	0.00293
Snrpg	Bex4	0.00293
Rpl14	Calm1	0.00293
Ttf1	Ssb	0.00293
Rpl18a	Zfp704	0.00293
Eef1a1	Acsl4	0.00293
Hmgb1	Ckap4	0.00293
Calm1	Ski	0.00293
Slx1b	Wdr1	0.00293
Rorb	Pwp1	0.00293
Mt2	Atp6v1d	0.00293
Rpl8	Cetn2	0.00293
Rps19	Dqx1	0.00293
Acta2	Kdm1b	0.00293
Hmgn1	Bex2	0.00293
Cdkn1c	Bend4	0.00293
Arf4	Ppil4	0.00293
Nasp	Puf60	0.00293
Dclre1c	Rps21	0.00293
Elavl1	Hn1	0.00293
Wls	Baz2b	0.00293
Calm2	Hnrnpa0	0.00293
Dbi	Bex4	0.00293
Eno1	Zfp326	0.00293
Mt2	5730507C01Rik	0.00293
Usp22	Ccnd2	0.00293
Rplp2	Ostc	0.00293
Ski	Car2	0.00293
Eno1	Calm3	0.00293
Slc2a1	Gtf2i	0.00293
F11r	Gpc3	0.00293
Hnrnpc	Fam64a	0.00293
Rpl34-ps1	Rps5	0.00293
Mir692-1	Slc7a3	0.00293
Rpl4	Ulk1	0.00293
Rpl18a	Sfr1	0.00293
Luc7l2	Klf9	0.00293
Rps28	Hexb	0.00293
Rpl13a	Ddx3x	0.00292
Srsf1	Hmgb2	0.00292
Rbm3	Smarce1	0.00292
Rpl4	5730507C01Rik	0.00292
Rps19	Fasn	0.00292
Rpl27a	Tubb6	0.00292
Ttn	F830016B08Rik	0.00292
Rpl32	Top1	0.00292
Stmn2	Asns	0.00292
Rn45s	Myh10	0.00292
Sox2	Ccdc36	0.00292
Bzw1	Cdkn1c	0.00292
Slc7a14	Sh3glb1	0.00292
Rps14	Tmsb4x	0.00292
Eif2s2	Rpl39	0.00292
Basp1	Acaca	0.00292
Rpl13a	Kdm1b	0.00292
Nasp	Eny2	0.00292
Sec23ip	Ptov1	0.00292
Stk38	Pcmtd1	0.00292
Cmah	Asns	0.00292
Gm5148	Vamp3	0.00292
Calm1	H3f3b	0.00292
Gmeb1	Slc39a14	0.00292
Gna13	Ctsa	0.00292
Rps4x	Ctsa	0.00292
Gm14430	Zfp71-rs1	0.00292
Rex2	Sfrp1	0.00292
Dclre1c	Rbms1	0.00292
Rps3	Hnrnpa0	0.00292
Gm17821	Mdm4	0.00292
Rps20	Tars	0.00292
Vdac1	Bcat1	0.00292
Ogdh	Itm2c	0.00292
Rpl34	Mt2	0.00292
Gnb2l1	Kif3a	0.00292
F830016B08Rik	Gm14391	0.00292
Clspn	Ski	0.00292
Elavl1	Bnip3l	0.00292
Smarce1	Tubb6	0.00292
Rpl18a	Cd38	0.00292
Tmem69	Mdm4	0.00292
Cobl	Mllt6	0.00292
Gm5643	Txndc5	0.00292
Snrpg	Fasn	0.00292
Rpl18a	Gm5506	0.00292
Mir692-1	Ubxn2a	0.00292
Rbbp7	Ssb	0.00292
Eif4enif1	Vimp	0.00292
Eef1a1	Sh3glb1	0.00292
Rps7	Nedd8	0.00292
Dcdc2c	Cnbp	0.00292
Sec23ip	Cth	0.00292
Lrrc58	Vdac1	0.00292
Sfrp5	Trim44	0.00292
Rpl10a	Tmpo	0.00292
Sec23ip	F11r	0.00292
Emb	Tpm1	0.00292
Tmem69	Tpm1	0.00292
Zfp42	Mdk	0.00292
Slc7a14	Fam64a	0.00292
Gm7102	Anp32e	0.00292
Lrp2	Ndufb2	0.00292
Rpl4	Gosr2	0.00292
Rpl24	Zfp488	0.00292
Ppp1r16b	Ldha	0.00292
Eif4ebp1	Ulk1	0.00292
Hdlbp	Sh3glb1	0.00292
Zfp935	Rpl37	0.00292
Ubqln2	Fam64a	0.00292
Snrpg	Cdk2ap1	0.00292
Rpl9	Scaf11	0.00292
Eef1a1	Gm6083	0.00292
Rpl10a	C77370	0.00292
Calr	Gnas	0.00292
Rpl4	Srsf10	0.00292
Tpm1	Gtf2i	0.00292
Calm1	Gnai3	0.00292
Tdgf1	Renbp	0.00292
0610010B08Rik	Dsg2	0.00292
Rpl24	Tram1	0.00292
Rps24	Fblim1	0.00292
Lama1	Vimp	0.00292
Actg1	Eif4enif1	0.00292
Rorb	Ilk	0.00292
Emb	Bbx	0.00292
Chd7	Srprb	0.00292
Fxyd6	Pcmtd1	0.00292
Gm13152	Morc1	0.00292
Tpi1	Zmiz1	0.00292
Tpt1	Wls	0.00292
Sec23ip	Dsg2	0.00292
Gm5595	Ilk	0.00292
Hmgb2	Ppp2r4	0.00292
Rpl34-ps1	Gm13242	0.00292
Eno1	Rab6a	0.00292
Kif23	Aff1	0.00292
Tuba1a	Tjp1	0.00292
Eif4g2	Tars	0.00292
Rrbp1	Plod2	0.00292
Dnajc10	Tmbim6	0.00292
Tmsb4x	Epas1	0.00292
Emb	Sox11	0.00292
Exosc2	Cobl	0.00292
Hnrnpab	Myh10	0.00292
Gm15772	Klf2	0.00292
Rpl4	Bex2	0.00292
Rps18	Fblim1	0.00292
Rps14	Asns	0.00292
Rpl26	Phip	0.00292
C330021F23Rik	Ell2	0.00292
Rpl18	Klf9	0.00292
Hsp90aa1	Hnrnpu	0.00292
Rpl37a	Cth	0.00292
Ptchd1	Top1	0.00292
Gm13242	Baz2a	0.00292
Amotl2	Puf60	0.00292
Rpl13	A130077B15Rik	0.00292
Gm12191	Ssbp3	0.00292
Rpl9	Arf4	0.00292
Rpl30	Sars	0.00292
Sec23ip	Larp7	0.00292
Rps15a	Epha4	0.00292
Gm14326	Zfp71-rs1	0.00292
Lrp2	Gja1	0.00292
Baz2a	Fbxo15	0.00292
Rpl35a	Txndc5	0.00292
Gm6083	Peg3	0.00292
Gm5148	Rps20	0.00292
Gm13157	Fblim1	0.00292
Dcdc2c	Hmgn2	0.00292
Stk38	Slc7a3	0.00292
Hnrnpa1	Usp22	0.00292
Rpl32	Marcksl1	0.00292
Calm2	Gm20767	0.00292
Dnajc10	Rbbp7	0.00292
Rps24	Apoe	0.00292
H3f3b	Dynll1	0.00292
Sh3glb1	Ngfrap1	0.00292
Gm13139	Gnpda1	0.00292
Srsf1	Rap1b	0.00292
Luc7l2	Bex4	0.00292
Col4a1	Smarce1	0.00292
Rpl36	Lrrc58	0.00292
Gm5643	Nr6a1	0.00292
Myl12a	Morf4l2	0.00292
Tuba1c	Slc7a3	0.00292
Cnbp	Rab6a	0.00292
Ran	Fubp1	0.00292
Ostf1	Fam98b	0.00292
Gm5148	Cul1	0.00292
Fau	Sars	0.00292
Rps2	Srp14	0.00292
Vim	Gpc3	0.00292
Zfp960	Epas1	0.00292
Gm5148	Rbpms2	0.00292
Gna13	Cd38	0.00292
Mkrn1	Rbpms2	0.00292
Emb	Eif1b	0.00292
Rpl31-ps12	Hmgb1-rs17	0.00292
Bbx	Ept1	0.00292
Vimp	Zmiz1	0.00292
Morc1	Zfp931	0.00292
Bex1	Cdk2ap1	0.00292
Surf4	Acta2	0.00292
Ssb	Dhcr24	0.00292
Rif1	Ppig	0.00292
Vim	Ube4b	0.00292
Scd2	Nedd4	0.00292
Rpl17	Inpp5d	0.00292
Ssb	1700030L20Rik	0.00292
Gnas	Smc2	0.00292
Ptma	Gm7102	0.00292
Eef1d	Surf4	0.00292
Pigp	Zfp600	0.00292
Krt8	Gnpda1	0.00292
Gm14325	Gm20362	0.00292
Kcnq1ot1	Fn1	0.00292
Hnrnpab	Id3	0.00292
Gm13242	Dqx1	0.00292
Rps19	Gm6402	0.00292
Actg1	Mdm4	0.00292
Hnrnpl	Ski	0.00292
Rpl9	Ttc39b	0.00292
Rpl23a	Fasn	0.00292
Actg1	Dusp9	0.00292
Gm5148	Bzw1	0.00292
Sfrp5	Sh3glb1	0.00292
Slc2a3	Laptm5	0.00292
Bex4	Sc4mol	0.00292
Fabp5	Pdcd5	0.00292
Ctsl	Fam98b	0.00292
Peg3	Morf4l2	0.00292
Ssr3	Rab6a	0.00292
Chd4	Bzw1	0.00292
Ogdh	Srp14	0.00292
Rps12	Ezh2	0.00292
Meis2	Tspan3	0.00292
Fdps	Manf	0.00292
Ywhaz	Cycs	0.00292
Gm9846	Slc25a36	0.00292
Arf3	Srp14	0.00292
Rpl13a	Ept1	0.00291
Gnas	Hmgn1	0.00291
Bcat1	Klf9	0.00291
Mt2	Mdm4	0.00291
C330021F23Rik	Srsf10	0.00291
Calm2	Tspan3	0.00291
Sash1	Gnpda1	0.00291
Ttf1	Eif4g2	0.00291
Rps15a	Baz2b	0.00291
Rps15a	Cobl	0.00291
Rpl37	Etv5	0.00291
Rps26	Med13l	0.00291
Ftl1	Ppp1r16b	0.00291
Pdia3	Rala	0.00291
Fbxo15	Alpl	0.00291
Ppp1r16b	Sfr1	0.00291
Eif4g2	Elavl1	0.00291
Gm15772	Rps5	0.00291
Rpl31-ps12	Rplp2	0.00291
Gm5595	Nars	0.00291
Hmgb1	Dusp9	0.00291
Tpt1	Rpl34-ps1	0.00291
Stmn2	Esrrb	0.00291
Gm9846	Kat6b	0.00291
Rpl36a	Nedd4	0.00291
Ywhaq	Hmgb1	0.00291
Lsr	F11r	0.00291
Rock2	Vimp	0.00291
Marcksl1	Tmem167	0.00291
Ran	Rps17	0.00291
Rps15a-ps6	Cars	0.00291
Casc4	Lsm6	0.00291
Ran	Manf	0.00291
Ppia	Rpl27a	0.00291
Rpl32	Spp1	0.00291
Ywhaz	Hmgn1	0.00291
Rps15	Gltscr1l	0.00291
Trh	Cobl	0.00291
Actb	Rpl18	0.00291
Rps24	5730507C01Rik	0.00291
Rap1b	Dab2	0.00291
E030024N20Rik	Phax	0.00291
Hnrnpc	Yes1	0.00291
Gm14326	Hexb	0.00291
Rps24	Fam133b	0.00291
Mapk14	Mettl9	0.00291
Lama1	Rab6a	0.00291
Rps27a	Fam25c	0.00291
H3f3b	Larp7	0.00291
Tpm4	Acta2	0.00291
Ngfrap1	P4hb	0.00291
Rpl12	Larp7	0.00291
Hn1	Ext1	0.00291
Rbpj	Ilk	0.00291
Rpl34	Rpl35a	0.00291
Mdk	Gm5643	0.00291
Rpl39	Tdh	0.00291
Ppp1r16b	Trh	0.00291
Rpl23a	Bnip3l	0.00291
H3f3a	Klhl22	0.00291
Gna13	Iars	0.00291
Ftl1	H3f3a	0.00291
Epha4	Dsg2	0.00291
Bex2	Pbx1	0.00291
Plod2	Calm3	0.00291
Peg3	Lgals1	0.00291
Gm20362	Alg13	0.00291
Ldhb	Shmt2	0.00291
Eef1d	Calm3	0.00291
Zfp931	Sash1	0.00291
Bex4	Marcksl1	0.00291
Gm17644	Gm5860	0.00291
Mir692-1	Bcas2	0.00291
Gmeb1	Rpl18	0.00291
Ogdh	Rpl39	0.00291
Rps19	C330021F23Rik	0.00291
Serp1	Rbms1	0.00291
Sfr1	Ubqln2	0.00291
Malat1	Gnas	0.00291
Bzw1	Fzd3	0.00291
2500004C02Rik	Kat6b	0.00291
Gm13251	Gm17821	0.00291
Tmem69	Kcnq1ot1	0.00291
Rpl4	Tubb5	0.00291
Gm15772	Gm6083	0.00291
Hnrnpa1	Ssbp3	0.00291
Ssb	Rbms1	0.00291
Eno1	Bend4	0.00291
Lrrc58	Id3	0.00291
H3f3a	Taf9	0.00291
Lsm6	Scaf11	0.00291
H3f3b	Wbp5	0.00291
Sox2	Kif3a	0.00291
Rps21	Top1	0.00291
Rpl12	Usp22	0.00291
Gm5148	Ppp1r16b	0.00291
Fdps	Ppp2r4	0.00291
Slfn5	Zfp42	0.00291
Rpl35a	Itpa	0.00291
Gm7102	Khdrbs1	0.00291
Rplp2	A630089N07Rik	0.00291
Efcc1	AU018091	0.00291
H3f3b	Copg2	0.00291
Zfp703	Dcbld2	0.00291
Mt1	Ttc39b	0.00291
Rpl6	Fam98b	0.00291
Hspb1	Zmym2	0.00291
Hnrnpc	Car2	0.00291
Eno1	Ddb1	0.00291
Sec61g	2310039L15Rik	0.00291
Rps2	Hn1	0.00291
Sec23ip	Mdm4	0.00291
Gm12191	Dag1	0.00291
Slx1b	F11r	0.00291
Rps27a	Tdgf1	0.00291
Rbbp7	Ddb1	0.00291
Rn45s	Tdh	0.00291
Gnb2l1	Top1	0.00291
Tet1	Ubxn2a	0.00291
P4hb	Elavl1	0.00291
Rpl9	Rps29	0.00291
Actb	Apoe	0.00291
H2-K1	Fubp1	0.00291
Rpl3	Trim44	0.00291
Mylpf	Morc1	0.00291
Prdx4	Gata6	0.00291
Gm7102	Itpa	0.00291
Gm6548	Iars	0.00291
Rpl27a	Nars	0.00291
Hnrnpa1	Rbm3	0.00291
Gm17821	AU018091	0.00291
Fdps	Crabp2	0.00291
Eif4g2	Lin28a	0.00291
Rps17	Gm6525	0.00291
Rps23	Vamp3	0.00291
Rps29	Ppp2r4	0.00291
Hnrnpu	Cycs	0.00291
Rbbp7	Id3	0.00291
Malat1	Amotl2	0.00291
Gm15772	Rps18	0.00291
Rpl32	Smc2	0.00291
Nedd4	Bcat1	0.00291
Actb	Atp6v1d	0.00291
Rps4x	AU018091	0.00291
Luc7l2	Rps26	0.00291
Rpl14	Ssr3	0.00291
Rpl34	Itpa	0.00291
Rpl31-ps12	Rpl10a	0.00291
Id3	Mapre2	0.00291
Eif1b	Bbx	0.00291
Tuba1c	Scaf11	0.00291
Rn45s	Hnrnph1	0.00291
Eno1	Mkrn1	0.00291
Rps7	Sfpq	0.00291
Rpl31-ps12	Xaf1	0.00291
Ppia	Ptprs	0.00291
Dclre1c	Efcc1	0.00291
Ftl1	Sfpq	0.00291
Zfp960	Laptm5	0.00291
Hmgcs1	Epas1	0.00291
E030024N20Rik	Tram1	0.00291
Surf4	Cyp26a1	0.00291
Rps4x	H3f3b	0.00291
Zfp71-rs1	Sash1	0.00291
Cycs	Mapk14	0.00291
Mkrn1	Ubr7	0.00291
Rorb	Eif5	0.00291
Kank2	Fxyd6	0.00291
Rps14	Cetn2	0.00291
Gpc3	Tcf3	0.00291
Fau	Khdrbs1	0.00291
Gnas	Sh3glb1	0.00291
Spp1	Dsg2	0.00291
Rnf187	F11r	0.00291
Chchd10	Pfkp	0.00291
Gm16702	Mettl9	0.00291
Rpl34	Rps18	0.00291
Tceal8	Hspa5	0.00291
Tpm4	Dpysl2	0.00291
Rps12	Hn1	0.00291
Hmgcs1	Tagln2	0.00291
Bzw1	Dag1	0.00291
Ddost	Prelid1	0.00291
Ppp1r16b	Chd4	0.00291
Gpx1	C77370	0.00291
Chd4	Plod2	0.00291
Ptchd1	Tceb1	0.00291
Snrpe	Ivns1abp	0.00291
Dek	Srp14	0.00291
Rpl8	Puf60	0.00291
Fam133b	Gpc3	0.00291
Eif2s2	Rpl13	0.00291
A630089N07Rik	Grsf1	0.00291
Rps7	Cobl	0.00291
Prtg	Fdps	0.00291
Ept1	Hexb	0.00291
Sec23ip	Eif4a3	0.00291
Rpl37	Ext1	0.00291
Rplp1	Sec23ip	0.00291
Rps2	Fam98b	0.00291
Rps24	Ssb	0.00291
Rpl36	Ube4b	0.00291
Rpl3	Hnrnpa2b1	0.00291
Pbld1	Rplp2	0.00291
Hmgn2	Snrpe	0.00291
Eef1a1	Slc39a14	0.00291
Dynll1	D17Ertd648e	0.00291
Rps26	Alpl	0.00291
Ran	Fam133b	0.00291
Psma4	Crabp1	0.00291
Lrpap1	Porcn	0.00291
Nedd8	Fabp5	0.00291
Rps19	Ddb1	0.00291
Eif5	Hnrnpa0	0.00291
Rps5	Bcas2	0.00291
Stra8	Dag1	0.00291
Rps18	Cth	0.00291
P4hb	Vamp3	0.00291
Rps15a	Lrrc59	0.00291
Gm3002	Lsr	0.0029
Gja1	Cul1	0.0029
Ckb	Fabp3	0.0029
Flna	Amotl2	0.0029
Rn45s	Jam2	0.0029
Hsph1	Mettl9	0.0029
Rps7	Phip	0.0029
Gm15772	Glud1	0.0029
Rpl35a	Rbpj	0.0029
Krt8	Tpi1	0.0029
Ftl1	Cdc42	0.0029
Tuba1b	P4hb	0.0029
Ngfrap1	Rap1b	0.0029
Cnbp	Hmgb1	0.0029
Lamb1	Calm3	0.0029
Acta2	Rorb	0.0029
Rpl10a	Fgf4	0.0029
Zfp781	Fut8	0.0029
Gna13	Yes1	0.0029
Hnrnpa2b1	Srp14	0.0029
Tdh	Ubxn2a	0.0029
Ptchd1	Ssbp3	0.0029
Rpl32	Dgcr8	0.0029
Fau	Kdelr2	0.0029
Rplp2	Zfp936	0.0029
Snrpg	Phip	0.0029
Marcksl1	Tpm1	0.0029
Rpl3	Zfp936	0.0029
Calm2	Elavl1	0.0029
Stra8	Vimp	0.0029
Eno1	Pdia6	0.0029
Rps29	Itpa	0.0029
Dynll1	Srp14	0.0029
Rplp1	Gtf2i	0.0029
Rpl23	Nr6a1	0.0029
Dppa5a	Zfp935	0.0029
Bcat1	Prrc1	0.0029
Rps21	Sec23ip	0.0029
Rpl23a	Maged1	0.0029
H3f3b	Eif4g2	0.0029
Rorb	Tagln2	0.0029
Rpl36a	Alg13	0.0029
Rpl14	Gm5595	0.0029
E030024N20Rik	Ezh2	0.0029
Rps16	Tjp1	0.0029
Slc7a14	Gabarapl2	0.0029
Rps4x	Hmgb1-rs17	0.0029
Tpm4	Cyp51	0.0029
Wbp5	Tmed2	0.0029
Sfr1	Taf9	0.0029
Tpt1	Pbx1	0.0029
2610305D13Rik	Gm13139	0.0029
Gm12191	Suz12	0.0029
Malat1	Cdc42se2	0.0029
Cycs	Mettl9	0.0029
Fabp3	Tars	0.0029
Ftl1	Sfr1	0.0029
Gm5148	Top2b	0.0029
H3f3b	Fam98b	0.0029
Ldhb	Fabp3	0.0029
Gm6654	5730507C01Rik	0.0029
Srsf1	Pdcd5	0.0029
Rps15a	Eef1d	0.0029
Ttf1	Zfp97	0.0029
Lgals1	Dpysl2	0.0029
Sfrp1	Stk38	0.0029
P4hb	Gm3002	0.0029
Rps26	Stk38	0.0029
Nars	Cyb5r1	0.0029
Pabpc1	Baz2a	0.0029
Cycs	Lsm6	0.0029
Slc2a1	Phip	0.0029
Ptma	Klf9	0.0029
Rps27a	Mylpf	0.0029
Lrpap1	Fabp3	0.0029
Rpl4	Snrpe	0.0029
Ssr3	Spen	0.0029
Rps15	Clptm1l	0.0029
Mir692-1	Manf	0.0029
Ubr7	Mdm4	0.0029
Flrt3	Tram1	0.0029
Prdx4	Txndc5	0.0029
Gm17644	Gm14325	0.0029
Luc7l2	Cox6a1	0.0029
Tuba1b	Ccnd2	0.0029
Dclre1c	Zmiz1	0.0029
Rps29	Hypk	0.0029
Rpl8	Slc25a13	0.0029
Rpl34-ps1	Klf9	0.0029
Tmem69	Tuba1b	0.0029
Nasp	Ppig	0.0029
Hspb1	Suz12	0.0029
Nars	Ephx2	0.0029
Zfp534	Nars	0.0029
F830016B08Rik	Alg13	0.0029
Hnrnpu	Hsph1	0.0029
Dcdc2c	Vamp3	0.0029
Tmem69	Ppp2r4	0.0029
Rps15	Krt8	0.0029
Tuba1a	Sgk1	0.0029
Bcas2	Timm22	0.0029
Rn45s	Pmm1	0.0029
Ppil4	Arf4	0.0029
Slfn5	Zmiz1	0.0029
Sfpq	Fam64a	0.0029
Rpl8	Zfp704	0.0029
Rpl23a	Baz2b	0.0029
Srp14	Cd24a	0.0029
Dusp9	Tbx3	0.0029
Jam2	Gna13	0.0029
Gm13247	Grlf1	0.0029
Slfn5	Zfp703	0.0029
Rpl31-ps12	Rps15a-ps4	0.0029
Tpm1	Plod2	0.0029
Rpl31-ps12	Cd38	0.0029
Whsc1	Tead2	0.0029
Gm13242	Zfp936	0.0029
Pabpc1	Kank2	0.0029
Gpx1	Bcat1	0.0029
Rn45s	Gm17644	0.0029
Rpl34-ps1	Rpl13a	0.0029
Ttf1	Rpl34	0.0029
H3f3b	Cdc42se2	0.0029
Hnrnpc	Vamp3	0.0029
Chd4	F11r	0.0029
Gm6654	Gm13247	0.0029
Lama1	Arf3	0.0029
Car2	Nr6a1	0.0029
Rpl24	Rnf187	0.0029
Nanog	Kif23	0.0029
Col4a1	Tead2	0.0029
C330021F23Rik	Ept1	0.0029
Ezh2	Hmgn2	0.0029
Tdgf1	Laptm5	0.0029
Rpl36a	Rpl35a	0.0029
Gm13139	Gna13	0.0029
Tpm1	Emb	0.0029
Tmed2	Cyp26a1	0.0029
Gm6654	Gm10324	0.0029
2810417H13Rik	Edem1	0.0029
Rps16	Laptm5	0.0029
Rps24	Bzw2	0.0029
Fut8	Spp1	0.0029
Hsp90b1	Cdkn1c	0.0029
Pfkp	Zfp704	0.0029
Peg3	Edem1	0.0029
Rbpj	Inpp5d	0.0029
Rps14	Aff1	0.0029
Minos1	Ssbp3	0.0029
Rpl13	Dsg2	0.0029
Gmeb1	Ezh2	0.0029
Rps20	Slc7a3	0.0029
Ddb1	Kdm1b	0.0029
Gm13139	Tfcp2l1	0.0029
Rpl36	Eif2s2	0.0029
Gm17821	Fam133b	0.0029
Rpl35a	Gabarapl2	0.0029
Cdh2	Whsc1	0.0029
Ppp1r16b	AU018091	0.0029
Nedd8	Tspan3	0.0029
Rpl36a	Calm2	0.0029
Bnip3l	Tmem165	0.0029
Marcksl1	Rap1b	0.0029
Rpl26	Hypk	0.0029
Sec23ip	Pbx1	0.0029
Ftl1	Whsc1	0.0029
Mt1	Mdm4	0.0029
Gm15772	Echdc2	0.0029
Gm15772	5730507C01Rik	0.0029
Tmpo	Gtf2i	0.0029
Rps20	Eif4enif1	0.0029
Dnajc10	Zfp326	0.0029
Dab2	Rbms1	0.0029
Gm15772	Cth	0.0029
Marcksl1	Serp1	0.0029
Sparc	Rock2	0.0029
Pfkp	Jam2	0.0029
Rps23	Mtf2	0.0029
Hsp90aa1	Sec61g	0.0029
Gnb2l1	Tmbim6	0.0029
Actb	Ell2	0.0029
Cdkn1c	Whsc1	0.0029
Ctsl	Dpysl2	0.0029
Tuba1b	Insig1	0.0029
Calm1	Ndufb2	0.0029
Hnrnph1	Fam64a	0.0029
Rpl36	Gm13242	0.0029
Gnb2l1	Hmgb1	0.0029
P4hb	Acsl4	0.0029
Rpl13a	Gosr2	0.0029
Rpl34-ps1	Kank2	0.0029
Ppil4	AI314180	0.0029
Rps15	Smc2	0.0029
Cxcr2	Itm2c	0.0029
Ckb	Eif4ebp1	0.0029
Dag1	Copg2	0.0029
Actb	Rps29	0.0029
Rpl13	Gm13212	0.00289
Hmgn2	Pgrmc2	0.00289
Tmpo	Col18a1	0.00289
Hn1	Slc39a6	0.00289
Mest	Basp1	0.00289
Ogdh	Stra8	0.00289
Gm13251	Kat6b	0.00289
Hnrnpab	Srsf1	0.00289
Rps4x	Sfr1	0.00289
Dclre1c	Arf1	0.00289
Rn45s	1500012F01Rik	0.00289
Ywhaz	Cnbp	0.00289
Rbpj	Fblim1	0.00289
Rpl34	Mars	0.00289
Cbx3	Tmem165	0.00289
Gnb2l1	Dqx1	0.00289
Rps4x	Dhcr24	0.00289
Lrpap1	Wbp5	0.00289
Ppia	Ogdh	0.00289
Gm13826	Lcmt2	0.00289
Anp32e	Cul1	0.00289
Rps15a-ps6	Gm13247	0.00289
Eef1a1	Ttf1	0.00289
Slc25a36	Bcat1	0.00289
Gm14322	Pigp	0.00289
Ctsl	Txndc5	0.00289
Tmem69	Gm6525	0.00289
Hspa5	Ppig	0.00289
Edem1	Fam133b	0.00289
Manf	Epas1	0.00289
Pbld1	Gm14325	0.00289
Malat1	Zmym2	0.00289
Sh3glb1	Mettl9	0.00289
Slc2a3	Gm5595	0.00289
Rps2	Zfp931	0.00289
Rps12	Cdc42	0.00289
Rn45s	Srsf10	0.00289
Hmgn2	Ppil4	0.00289
Gm13247	Mylpf	0.00289
Rpl27a	Cdh1	0.00289
Rps15	Gm13051	0.00289
Rpl9	5730507C01Rik	0.00289
Rpl37a	Zmynd11	0.00289
Hsp90aa1	Sash1	0.00289
Sec61g	Zfp664	0.00289
Rps29	Kat6b	0.00289
Snrpg	Peg10	0.00289
Luc7l2	Srsf1	0.00289
Basp1	Clptm1l	0.00289
Slc7a14	Fblim1	0.00289
Fau	Gm13051	0.00289
Gm13247	Renbp	0.00289
Rpl3	Usp9x	0.00289
Kpna2	Acsl4	0.00289
Tpm4	Tcf3	0.00289
Cstb	Bbx	0.00289
Lcmt2	Gm13212	0.00289
Rps18	Sh3glb1	0.00289
Gm17821	Usp9x	0.00289
Rps5	Tmbim6	0.00289
Zfp42	Rnf187	0.00289
Rpl17	Gm17821	0.00289
Cobl	Tbx3	0.00289
Srsf1	Ubqln2	0.00289
Cnbp	Acaca	0.00289
Calm2	Dek	0.00289
Rn45s	AU018091	0.00289
Ptma	Dhrs3	0.00289
Ppig	Cst3	0.00289
Hmgcs1	Crabp2	0.00289
Gm13251	Epha4	0.00289
Casc4	Gm6525	0.00289
Rpl35a	Rala	0.00289
Dppa5a	Cyp2e1	0.00289
Rpl30	Cth	0.00289
Pgrmc2	Ccnd2	0.00289
C330021F23Rik	Tpi1	0.00289
Rps24	AI314180	0.00289
Klf4	Fabp3	0.00289
Gm6548	Rpl8	0.00289
Rpl13	2610305D13Rik	0.00289
Malat1	Rpl3	0.00289
Pbld1	Acat2	0.00289
Rpl30	Alpl	0.00289
Luc7l2	Rif1	0.00289
C330021F23Rik	Cdk2ap1	0.00289
Rps16	Cth	0.00289
Actb	Fau	0.00289
Scd2	Wdr1	0.00289
Rps21	Brd8	0.00289
Tmem167	Galk1	0.00289
Myh10	Rbms1	0.00289
Rps2	A130077B15Rik	0.00289
Lrpap1	Lactb2	0.00289
Tmem206	Zfp71-rs1	0.00289
Rps26	Pcmtd1	0.00289
Gm5506	Hdlbp	0.00289
Gm10653	Tead2	0.00289
Rpl8	Ctsl	0.00289
Rplp1	Snrpg	0.00289
Gm12191	Prelid1	0.00289
Rps16	Gnpda1	0.00289
Gm13152	Ttc39b	0.00289
Rpl24	Pias2	0.00289
Rpl10a	Clptm1l	0.00289
Rps17	Tram1	0.00289
Rbm3	Dbi	0.00289
Fubp1	Smarce1	0.00289
Ssr3	Slc2a1	0.00289
Rpl27a	Etv5	0.00289
Gm13826	Rps27a	0.00289
Tpm1	Sash1	0.00289
Hnrnpc	Tcf3	0.00289
Chd4	Tjp1	0.00289
Rps15a-ps4	Timm22	0.00289
Kcnq1ot1	Rpl4	0.00289
Casc4	Kcnq1ot1	0.00289
Rpl35a	Zfp42	0.00289
Cetn2	Rnf187	0.00289
Cyb5r1	Grsf1	0.00289
Lama1	Arf1	0.00289
Ube4b	Ell2	0.00289
Rps2	F830016B08Rik	0.00289
Dppa5a	Ell2	0.00289
Rplp2	Zfp704	0.00289
Glud1	Slc25a13	0.00289
Serp1	Pgrmc2	0.00289
Mars	Kank2	0.00289
Rps16	Cd24a	0.00289
Pigp	Renbp	0.00289
Rpl14	Jam2	0.00289
Sec61g	Nt5dc2	0.00289
Nasp	Tead2	0.00289
Eif4enif1	Rrbp1	0.00289
Fgf4	Ubxn2a	0.00289
Ddb1	Ppig	0.00289
Rps19	Col4a2	0.00289
Ddost	Lama1	0.00289
Pbld1	5730507C01Rik	0.00289
Eef1a1	Akap9	0.00289
Anp32b	Ccnd2	0.00289
Rpl9	Bcat1	0.00289
Manf	Fdps	0.00289
Minos1	Fzd3	0.00289
Hsph1	Clspn	0.00289
Vim	Zfp326	0.00289
Pdia3	Dhcr24	0.00289
Ptchd1	Dclre1c	0.00289
Rps15a-ps4	Renbp	0.00289
Ranbp1	Prdx4	0.00289
Calm1	Porcn	0.00289
Ccnd2	Rock2	0.00289
Malat1	Gm13251	0.00289
Gm16702	Itm2c	0.00289
Ywhaz	Elavl1	0.00289
Cdk2ap1	Cyp51	0.00289
Rpl23	Ext1	0.00289
Ran	Fam98b	0.00289
Rpl8	Zfp960	0.00289
Fau	Slc25a13	0.00289
Slc2a3	Zmym2	0.00289
Mest	Ext1	0.00289
Gnb2l1	Cth	0.00289
Mybl2	Ubxn2a	0.00289
Rpl13a	Eif5	0.00289
Pbld1	Alpl	0.00289
Rpl18	Glud1	0.00289
Ttc39b	Kank2	0.00289
Ptma	Fam64a	0.00289
Calm2	Ywhaq	0.00289
Rpl18	Ftl1	0.00289
Gm10653	Ran	0.00289
Rps3	Hn1	0.00289
Rpl26	Stmn2	0.00289
Gm12191	Gm14322	0.00289
Rpl30	Dynll1	0.00289
Cth	Tars	0.00289
Ldhb	Laptm5	0.00289
Zfp664	Eif1b	0.00289
Scd2	Alpl	0.00289
Dab2	Myl6	0.00289
Ext1	Cyp51	0.00289
Rpl18a	Ube4b	0.00289
Rps27	Mtf2	0.00289
Rps19	Gosr2	0.00289
Rpl24	Ddx3x	0.00289
Psmd2	Ezh2	0.00289
Stk38	Vimp	0.00289
E030024N20Rik	Gabarapl2	0.00289
Rplp2	Echdc2	0.00289
Sfpq	Peg3	0.00289
Baz1b	Cyp51	0.00289
Malat1	Flna	0.00289
Sfrp1	Fgf4	0.00289
Zfp935	Iars	0.00289
Hmgcs1	Fam133b	0.00289
Tuba1b	Mybl2	0.00289
Gm5148	Mtf2	0.00289
Rps5	A130077B15Rik	0.00289
Rplp2	Ell2	0.00289
Ptma	Car2	0.00289
Pcbp1	Pbx1	0.00289
Malat1	Ttn	0.00289
Slc39a6	Edem1	0.00289
Gm13051	Gltscr1l	0.00289
Rala	Pwp1	0.00289
Gm10324	Dqx1	0.00289
Hmgb1	Tmem165	0.00289
Rpl36a	Rps21	0.00289
Rps28	Gja1	0.00289
Lactb2	Ccdc36	0.00289
Rps21	Acsl4	0.00289
Npc2	Trh	0.00289
Hsp90b1	Bex4	0.00289
Rpl23a	Ube2l3	0.00289
Rpl39	Gm15772	0.00289
Rbpms2	Shmt2	0.00288
Ifitm1	Anp32e	0.00288
Nanog	Gm16702	0.00288
Rpl6	Gdf3	0.00288
Ddb1	Ppp2r4	0.00288
E030024N20Rik	Tagln2	0.00288
Gm15645	Fam98b	0.00288
Ran	Rala	0.00288
Sec61g	Cdc16	0.00288
Rps3	Cth	0.00288
Snrpg	Bex1	0.00288
Rex2	Ephx2	0.00288
Rn45s	Hexb	0.00288
Hmgn2	Calm2	0.00288
Gm13157	Gm4944	0.00288
Flna	Pwp1	0.00288
Col4a2	Morf4l2	0.00288
Emb	Hnrnph1	0.00288
Hnrnpa0	Tubb6	0.00288
Puf60	Id3	0.00288
Ctsl	Grlf1	0.00288
Zfp781	Galk1	0.00288
Xaf1	Ezh2	0.00288
Rpl24	C77370	0.00288
Hnrnpab	Gpc3	0.00288
Tpt1	Ubr7	0.00288
Rpl27a	Tdgf1	0.00288
Rps23	Mylpf	0.00288
Mt1	Zfp534	0.00288
Rpl18	Gm2381	0.00288
Rps19	Zfp97	0.00288
Igf2	Mapre2	0.00288
Srsf10	Zfp326	0.00288
Wls	Crabp1	0.00288
Rpl36	Gm6402	0.00288
Rpl34	Rpl4	0.00288
Bcas2	Actg1	0.00288
Mtf2	Renbp	0.00288
Gm6654	Malat1	0.00288
Mdk	Gja1	0.00288
Scaf11	Cst3	0.00288
Tpt1	Rpl13a	0.00288
Ubr7	Echdc2	0.00288
Calm3	Flna	0.00288
Gm13826	Sec61g	0.00288
Nlrp1a	Shmt2	0.00288
Rpl27a	Gtf2i	0.00288
Rps26	Srprb	0.00288
Wbp5	Sash1	0.00288
Nedd4	Copg2	0.00288
Actg1	Zfp326	0.00288
Casc4	Slc25a36	0.00288
Epas1	Edem1	0.00288
Scd1	Rrbp1	0.00288
Slx1b	Maged1	0.00288
Cnbp	Ddx3x	0.00288
Rpl35a	Ppp2r4	0.00288
Slc7a3	Ulk1	0.00288
Pcmtd1	Ube2l6	0.00288
Psma4	Clspn	0.00288
Smarce1	Mettl9	0.00288
Peg10	Dhrs3	0.00288
Rbm3	Psma7	0.00288
E030024N20Rik	Hnrnpa0	0.00288
Emb	Lrpap1	0.00288
Cyp26a1	Ptprs	0.00288
Gnb2l1	Trh	0.00288
Sec61g	Hdlbp	0.00288
Dclre1c	Eno1	0.00288
Rps18	Tuba1b	0.00288
Rpl17	Rock2	0.00288
Dnaja1	Dynll1	0.00288
Gm13247	Apoe	0.00288
Cnbp	Slc2a1	0.00288
Casc4	Gm4724	0.00288
Gnai3	Surf4	0.00288
Rps15a-ps4	Rpl39	0.00288
Rpl6	Snrpe	0.00288
Rpl17	Zfp936	0.00288
Arf3	Ubqln2	0.00288
Asns	Ostf1	0.00288
Tmsb4x	Myl6	0.00288
Prtg	Tmpo	0.00288
Nedd8	Vamp3	0.00288
Vim	Pbx1	0.00288
Rpl37a	Sash1	0.00288
Gm6654	Mdm4	0.00288
Gnpda1	Stk38	0.00288
Marcksl1	Akap9	0.00288
Wbp5	Dpysl2	0.00288
Gnas	Clspn	0.00288
Myl6	Acta2	0.00288
Rpl23a	Scaf11	0.00288
Slc2a1	Gm3002	0.00288
Peg10	Gnas	0.00288
Znf41-ps	Gm13247	0.00288
Meis2	Kif23	0.00288
Tfcp2l1	Mars	0.00288
H3f3a	Kdm1b	0.00288
Wbp5	Lrpap1	0.00288
Rorb	Tmbim6	0.00288
Gm13826	Anp32e	0.00288
Rpl30	Dsg2	0.00288
Zfp42	Apoe	0.00288
Tpt1	Ubqln2	0.00288
Prtg	Minos1	0.00288
2810417H13Rik	Bex4	0.00288
A630089N07Rik	Timm22	0.00288
Rpl23	Marcksl1	0.00288
Calr	Lrrc58	0.00288
Hnrnph1	Sec61g	0.00288
Prtg	Mylpf	0.00288
Ptchd1	Peg10	0.00288
Hspb1	2610305D13Rik	0.00288
Pdia6	Acat2	0.00288
Rpl14	Eif4a3	0.00288
Cxcr2	Hsph1	0.00288
Calm3	Sc4mol	0.00288
Eno1	Ndufb2	0.00288
Gmeb1	Gm14391	0.00288
Rbpms2	Sfrp5	0.00288
E030024N20Rik	Vdac1	0.00288
Dek	Dpysl2	0.00288
Rpl34	Kif3a	0.00288
Rpl31-ps12	Luc7l2	0.00288
Rpl4	Gm2381	0.00288
Rpl36a	Gnai3	0.00288
Rps5	Nlrp1a	0.00288
Lama1	Vim	0.00288
Tpt1	Whsc1	0.00288
Rpl36a	Rpl13a	0.00288
Rps19	Asns	0.00288
Top1	Whsc1	0.00288
Tuba1b	Ddost	0.00288
H2-K1	Cdkn1c	0.00288
Nedd4	Ulk1	0.00288
Anp32b	Sfpq	0.00288
Rps23	Tdgf1	0.00288
Gm15772	Chchd10	0.00288
Gm12191	Nlrp1a	0.00288
Hmgb2	Khdrbs1	0.00288
Rn45s	Cdc42se2	0.00288
A630089N07Rik	Gm13212	0.00288
Rps28	Tmem69	0.00288
Mettl9	Dcbld2	0.00288
Rps27	Rpl27	0.00288
Gm5148	Hnrnpab	0.00288
Rpl18a	Rex2	0.00288
Gm13154	Gm5595	0.00288
Rps12	Sh3glb1	0.00288
Rorb	Fbxo15	0.00288
BC018473	Alg13	0.00288
Gm6548	Hsp90b1	0.00288
Dab2	Whsc1	0.00288
Flrt3	Ngfrap1	0.00288
Rpl18a	Nt5dc2	0.00288
Gm13051	Ephx2	0.00288
Gpc3	Baz2b	0.00288
Fau	Gm14322	0.00288
Rps27a	Dcdc2c	0.00288
Gm13051	Slc2a3	0.00288
Eef1a1	Mllt6	0.00288
Rps24	Tpi1	0.00288
Cmah	Chchd1	0.00288
Rpl10a	Ssr3	0.00288
Fzd3	Tead2	0.00288
Gm6083	Lefty2	0.00288
Pbld1	Sgk1	0.00288
Rps12	Mkrn1	0.00288
Rps27a	Sox11	0.00288
Atp6v1d	Edem1	0.00288
Chd7	Akap9	0.00288
Slc39a6	Phlda1	0.00288
Gm15645	Gm10324	0.00288
Trh	Ephx2	0.00288
H3f3b	Porcn	0.00288
Surf4	Lamc1	0.00288
Fubp1	Dpysl2	0.00288
Smc2	Gtf2i	0.00288
Cdkn1c	Gnai3	0.00288
Exosc2	Klhl22	0.00288
Rpl10a	Cd24a	0.00288
Chchd10	Galk1	0.00288
Rpl23	Ssbp3	0.00288
Cd24a	Mest	0.00288
Rpl31-ps12	Etv5	0.00288
C330021F23Rik	Phip	0.00288
Slc7a14	Timm22	0.00288
Hnrnpa2b1	Emb	0.00288
Gm14326	Cd38	0.00288
Gm13826	Kat6b	0.00288
Gm17644	Hypk	0.00288
Ptma	Rras2	0.00288
Rpl34-ps1	0610010B08Rik	0.00288
Ywhaz	Hnrnpa2b1	0.00288
Hnrnpa1	Gpc3	0.00288
Lamc1	Rock2	0.00288
Rpl14	Alg13	0.00288
Tpt1	Laptm5	0.00288
Dnaja1	H2-K1	0.00288
Ppil4	Zfp326	0.00288
Gm14322	Cobl	0.00288
Rps28	Bcas2	0.00288
Rps19	Gm17644	0.00288
Chchd10	Gdf3	0.00288
Kcnq1ot1	Top2b	0.00287
Rps29	Fth1	0.00287
Cycs	Top1	0.00287
Mpv17l	Mir692-1	0.00287
Tuba1c	Rala	0.00287
Rpl23a	Sash1	0.00287
Tubb5	Stra8	0.00287
Hspd1	Arf3	0.00287
Hnrnph1	Hmgn2	0.00287
Rpl35a	Cetn2	0.00287
Eif2s2	Crabp2	0.00287
Rps18	Srprb	0.00287
Rps2	Mylpf	0.00287
Rpl24	Nlrp1a	0.00287
Snrpg	Pdcd5	0.00287
D17Ertd648e	Rbms1	0.00287
Tpt1	Fzd3	0.00287
Rps28	Tdgf1	0.00287
Pabpc1	Ube2l3	0.00287
Hmgb2	Dhrs3	0.00287
Hmgcs1	Flrt3	0.00287
Gm13051	Klf9	0.00287
Fdps	Car2	0.00287
Rpl32	AU018091	0.00287
Rps10	Eif4ebp1	0.00287
Ftl1	Myl12a	0.00287
Minos1	Bend4	0.00287
Dppa5a	F11r	0.00287
Eif4enif1	Tubb6	0.00287
Cdkn1c	Sc4mol	0.00287
Pbld1	Slx1b	0.00287
Ssrp1	Phlda1	0.00287
Rps5	Eif4ebp1	0.00287
Bex4	Gpc3	0.00287
Lrpap1	Ssr3	0.00287
4930470H14Rik	Ndufb4	0.00287
Calm1	Pwp1	0.00287
Sec23ip	Myl12a	0.00287
Gm6525	Ulk1	0.00287
Rpl35a	Cdc42	0.00287
H3f3a	Clptm1l	0.00287
Yes1	Ttn	0.00287
Rpl8	Shmt2	0.00287
Tmbim6	Cetn2	0.00287
Rpl18	Cdh1	0.00287
Gm5148	Yes1	0.00287
Gm13826	1500012F01Rik	0.00287
Gm10653	E030024N20Rik	0.00287
Rpl8	Hnrnpa1	0.00287
Dynll1	Ept1	0.00287
Ttf1	Lap3	0.00287
Pabpc1	Hsph1	0.00287
Gm2381	Gm20362	0.00287
Rpl18a	Klf4	0.00287
Rpl34-ps1	Ftl1	0.00287
Ifitm1	Sfrp1	0.00287
Gmeb1	Mdm4	0.00287
Acta2	Hnrnph1	0.00287
Hnrnpa1	Tceb1	0.00287
Tpm4	Id3	0.00287
Ywhaq	Cbx3	0.00287
Ptprs	Top2b	0.00287
Ngfrap1	Vamp3	0.00287
Rps5	Alpl	0.00287
Ywhaz	Cdkn1c	0.00287
Rpl35a	Mettl9	0.00287
Gm13826	Luc7l2	0.00287
Slc25a13	Gltscr1l	0.00287
Bex1	Tpm4	0.00287
Sec61g	Hmgb2	0.00287
Anp32b	Cdc42se2	0.00287
Slc7a14	Mettl9	0.00287
Rps15	H3f3b	0.00287
H3f3a	Cyb5r1	0.00287
Stra8	Igf2	0.00287
Gm13154	Sgk1	0.00287
Rpl37a	Calm1	0.00287
Zfp935	Fasn	0.00287
Ivns1abp	Gpc3	0.00287
Rps27a	Rbpms2	0.00287
Zfp71-rs1	Klf2	0.00287
Top1	Kpna2	0.00287
Phax	Stra8	0.00287
Rps19	Ldha	0.00287
Rpl27	Myeov2	0.00287
Rps16	Slc7a3	0.00287
Rpl24	Sgk1	0.00287
Bcas2	Grsf1	0.00287
Rplp1	Fgf4	0.00287
Rps12	Calm3	0.00287
Rps2	Znf41-ps	0.00287
Krt8	AI314180	0.00287
Gpx1	Msh2	0.00287
Ogdh	Rpl35a	0.00287
Rps27a	Dnajc10	0.00287
Cdkn1c	Nr6a1	0.00287
Dbi	Hspa5	0.00287
Rplp2	Srsf10	0.00287
Hnrnpu	Bbx	0.00287
Luc7l2	Ifitm1	0.00287
Rpl32	Tcf3	0.00287
Rpl36	Fam98b	0.00287
Rpl14	Fxyd6	0.00287
Rps4x	Baz1b	0.00287
Rpl10a	Zfp71-rs1	0.00287
Pcbp1	Bbx	0.00287
Dek	Tubb6	0.00287
Als2	Clspn	0.00287
Srsf1	Anp32e	0.00287
Ssbp3	Dhrs3	0.00287
Hdlbp	Insig1	0.00287
Gm17644	Folr1	0.00287
Psma7	Lin28a	0.00287
Rorb	Tmed2	0.00287
Luc7l2	Sec61g	0.00287
Id3	Eny2	0.00287
Kank2	Esrrb	0.00287
Meis2	Ssbp3	0.00287
Rpl36	4930470H14Rik	0.00287
Rpl37a	Ddb1	0.00287
Meis2	Wls	0.00287
Hmgb2	Lima1	0.00287
Rpl24	Zcchc11	0.00287
Hsp90b1	Tcf3	0.00287
Sec23ip	Rpl18	0.00287
Rpl31	5730507C01Rik	0.00287
Rpl9	Pfkp	0.00287
Pabpc1	4930470H14Rik	0.00287
Rpl23	Psmd2	0.00287
Nedd4	Ngfrap1	0.00287
Ivns1abp	Gnas	0.00287
Gm5506	Hnrnpab	0.00287
Phlda1	Amotl2	0.00287
Gnb2l1	Hspb1	0.00287
Fau	Hspb1	0.00287
Fubp1	Vim	0.00287
Rpl6	Fblim1	0.00287
P4hb	Basp1	0.00287
Dnaja1	Ngfrap1	0.00287
Rpl39	Gm12191	0.00287
Rpl35a	Acsl4	0.00287
Mkrn1	Echdc2	0.00287
Calm1	Lamb1	0.00287
Rps2	Ctsa	0.00287
Cd24a	Flrt3	0.00287
Gm14430	Ubxn2a	0.00287
Amotl2	Ppil4	0.00287
Tmem69	Slc39a7	0.00287
Rpl14	Scaf11	0.00287
Rps24	Sc4mol	0.00287
Rps20	F830016B08Rik	0.00287
Rps15	Fubp1	0.00287
Rpl8	Dgcr8	0.00287
Tmem167	Top2b	0.00287
Dclre1c	Hmgcs1	0.00287
Rpl3	Spen	0.00287
Anp32b	Zmynd11	0.00287
Fdps	Wdr1	0.00287
Rps16	Tdh	0.00287
Rpl32	Ywhaz	0.00287
Rex2	Cth	0.00287
Ywhaq	Rock2	0.00287
Rpl13a	Rock2	0.00287
Sec23ip	Rex2	0.00287
Chd4	Kdelr2	0.00287
Iars	Sox2	0.00287
Dab2	Calm3	0.00287
Zfp71-rs1	Gm17644	0.00287
Hsp90aa1	Cycs	0.00287
Rps17	Myl6	0.00287
Cnbp	Snrpg	0.00287
Bzw2	Akap9	0.00287
Ddb1	Gnai3	0.00287
Ptma	Cox6a1	0.00287
2410006H16Rik	Sfrp1	0.00287
Rpl13	Top2b	0.00287
Rps2	0610010B08Rik	0.00287
Pwp1	Ube4b	0.00287
Ubr5	Inpp5d	0.00287
Car2	Zmynd11	0.00287
Mt1	Pigp	0.00287
Gm13826	Gm5506	0.00287
Ppig	Gnai3	0.00287
Lama1	Cetn2	0.00287
Rps23	Spp1	0.00287
Rps26	Srsf1	0.00287
Rplp2	Gna13	0.00287
Kif3a	BC018473	0.00287
Rpl4	Yes1	0.00287
Malat1	Zfp781	0.00287
Hsp90b1	Eif1b	0.00287
Rps27	Rpl13a	0.00287
Rif1	Ostf1	0.00287
Gm4944	Alpl	0.00287
F11r	Amotl2	0.00287
Gm12191	Pabpc1	0.00287
Rps21	Ttn	0.00287
Ppp1r16b	Cox6a1	0.00287
Fut8	Gm13157	0.00287
Rpl9	Basp1	0.00286
Pcmtd1	Gm5595	0.00286
Tpt1	Emb	0.00286
Hnrnph1	Mettl9	0.00286
Gm6654	Atp6v1d	0.00286
Trh	Cd38	0.00286
Rps20	Gnas	0.00286
Ppig	Tspan3	0.00286
H3f3a	Ywhaz	0.00286
Actb	H2-K1	0.00286
Rps7	Kif23	0.00286
Cnbp	Myh10	0.00286
Trh	Ldhb	0.00286
Rorb	Ube4b	0.00286
Rps3	Dbi	0.00286
Rpl8	Wls	0.00286
Rps7	Cxcr2	0.00286
Rps27a	Gdf3	0.00286
Dclre1c	Lrrc58	0.00286
Rpl24	Clptm1l	0.00286
Cmah	Itpa	0.00286
Hmgcs1	Tjp1	0.00286
Rpl13a	Tubb5	0.00286
Ftl1	Hnrnph1	0.00286
Rplp1	Hnrnpa0	0.00286
Gm13157	Stk38	0.00286
Gm6083	Gm15645	0.00286
Gm17821	Gltscr1l	0.00286
Gm15772	Klf9	0.00286
Mest	Tspan3	0.00286
Rn45s	Tmem167	0.00286
Hmgb2	Mapre2	0.00286
Morf4l2	Prdx4	0.00286
Mllt6	Fam25c	0.00286
Rpl37	Atp6v1d	0.00286
Snrpe	Tceb1	0.00286
Gpc3	Itm2c	0.00286
Pbx1	Cetn2	0.00286
Chd4	Ubqln2	0.00286
Rpl14	Tuba1b	0.00286
Rps3	Inpp5d	0.00286
Fau	Tram1	0.00286
Gnas	Psma4	0.00286
E030024N20Rik	Snrpe	0.00286
Rps24	Nmrk1	0.00286
Gm6548	Rpl24	0.00286
Rpl3	1700030L20Rik	0.00286
Rplp2	Vim	0.00286
Cstb	Zfp960	0.00286
Gm16702	Gdf3	0.00286
Anp32b	Hspa5	0.00286
Lrrc59	Manf	0.00286
Crabp2	Dhrs3	0.00286
Gm13152	C77370	0.00286
Mt1	Ubr7	0.00286
Rpl3	Gm17644	0.00286
Mir692-1	Ube2l6	0.00286
Rps28	Mettl9	0.00286
Rpl13a	Sars	0.00286
Rpl36a	Ranbp1	0.00286
Snrpg	Ssr3	0.00286
Spp1	Gm5860	0.00286
Flrt3	Scd2	0.00286
Elavl1	Dpysl2	0.00286
Rpl17	Renbp	0.00286
Porcn	H2-K1	0.00286
Gm13139	Kcnq1ot1	0.00286
Rps15a-ps6	Morc1	0.00286
Rps5	Psma4	0.00286
Igf2	D17Ertd648e	0.00286
Ube2l6	Ccdc36	0.00286
Rex2	Rpl22l1	0.00286
Gmeb1	Hn1	0.00286
Eef1a1	Mapk14	0.00286
Rpl13a	Zmym2	0.00286
Rps5	Hnrnpl	0.00286
Sfrp5	Scd1	0.00286
Klf2	Kat6b	0.00286
Rps18	Ulk1	0.00286
Crabp1	Rnf187	0.00286
Chd4	Rbms1	0.00286
Dhcr24	Fam98b	0.00286
Lrrc58	Insig1	0.00286
Tagln2	Ilk	0.00286
Slc7a14	Slx1b	0.00286
Rpl26	Sfpq	0.00286
Lrrc59	Tead2	0.00286
Ckap4	Surf4	0.00286
Eif4a3	Srp14	0.00286
Ivns1abp	Myeov2	0.00286
Rps28	Folr1	0.00286
Eif4g2	Tram1	0.00286
Prtg	Gtf2i	0.00286
Rpl37a	Nfatc2ip	0.00286
2310039L15Rik	Rnf187	0.00286
Peg3	Ept1	0.00286
Ddx3x	Wbp5	0.00286
Marcksl1	Slc2a1	0.00286
Cdk2ap1	Fzd3	0.00286
Rpl6	Kat6b	0.00286
Hnrnpa1	Ski	0.00286
Tbx3	Slc7a3	0.00286
Hnrnpa2b1	Rpl35a	0.00286
Rps29	Sfr1	0.00286
Rpl27a	Grlf1	0.00286
Gm10653	Hmgb2	0.00286
Rps18	Cnbp	0.00286
Ptma	Bbx	0.00286
Malat1	Pdia3	0.00286
Srsf1	Hnrnph1	0.00286
Gm6654	Rps16	0.00286
Hnrnpu	Ppia	0.00286
Serpinh1	Tmsb4x	0.00286
Sfpq	Morf4l2	0.00286
Nedd4	Larp7	0.00286
Rpl14	C77370	0.00286
Ssr3	Sfrp5	0.00286
Ube4b	Crabp1	0.00286
Fut8	Fblim1	0.00286
Chd4	Porcn	0.00286
Vim	Peg3	0.00286
Gm15772	Mars	0.00286
Rps7	Anp32e	0.00286
Rpl23a	Fabp3	0.00286
Rps16	Tdgf1	0.00286
Marcksl1	Gnai3	0.00286
Snrpe	Sc4mol	0.00286
Gm10653	Ckb	0.00286
Vdac1	Trh	0.00286
Hmgb1	Flrt3	0.00286
2410006H16Rik	Nfu1	0.00286
Rpl37	Cox8a	0.00286
Eif2s2	Rpl36	0.00286
Renbp	Aff1	0.00286
Rps19	Morf4l2	0.00286
Ppp1r16b	Slc25a36	0.00286
Zfp42	Asns	0.00286
Tdgf1	Ube2l6	0.00286
C330021F23Rik	Cth	0.00286
Fut8	Pmm1	0.00286
Tpm4	Tmem167	0.00286
Malat1	Rpl10a	0.00286
Zfp935	Ifitm1	0.00286
Tceal8	Fam98b	0.00286
C330021F23Rik	Ubxn2a	0.00286
Actg1	Usp9x	0.00286
Casc4	Epha4	0.00286
Rps28	Als2	0.00286
Ran	Txndc5	0.00286
H3f3b	Srsf10	0.00286
Rpl34-ps1	Jam2	0.00286
Epha4	Lrrc59	0.00286
Rps15	Hnrnpu	0.00286
Gm15645	Tceb1	0.00286
Rps5	Slc7a3	0.00286
Rps27	Nedd4	0.00286
Rps15	Eif4a3	0.00286
Rbpj	Rras2	0.00286
Rps15a-ps4	Ostf1	0.00286
Rn45s	Alg13	0.00286
Rpl31-ps12	Gm13139	0.00286
Ptchd1	Ptov1	0.00286
Rps23	Sash1	0.00286
Rpl13	Hsph1	0.00286
Tuba1c	Zfp936	0.00286
Rps7	Ttc39b	0.00286
Pbld1	Slc39a14	0.00286
Gm12191	Pmm1	0.00286
Rpl14	Mllt6	0.00286
E030024N20Rik	Emb	0.00286
Ddx3x	Nfatc2ip	0.00286
Rpl13a	Sash1	0.00286
Calm2	Srsf1	0.00286
Gmeb1	Dsg2	0.00286
Rpl24	Cdk2ap1	0.00286
E030024N20Rik	C77370	0.00286
Gmeb1	Rplp1	0.00286
Ssb	Usp22	0.00286
H3f3b	Ssb	0.00286
Phax	Ccnd2	0.00286
Bcas2	Wdr1	0.00286
Rn45s	Flrt3	0.00286
Cnbp	Smc2	0.00286
Mt2	Lactb2	0.00286
A630089N07Rik	Malat1	0.00286
Gm9846	Fgf4	0.00286
Mir692-1	Puf60	0.00286
Ckb	Gnpda1	0.00286
Rpl32	Cd38	0.00286
Igf2	Emb	0.00286
Insig1	Gpx3	0.00286
Gm16702	Ssrp1	0.00286
Cdc42se2	Lama1	0.00286
Mir692-1	Lrrc58	0.00286
Gm6402	Ilk	0.00286
Tmed2	Gm3002	0.00286
Rps18	Inpp5d	0.00286
Eif4a3	Ezh2	0.00286
Ddx3x	Morf4l2	0.00286
Rpl13	Gm20362	0.00286
Slc2a1	Mapre2	0.00286
Luc7l2	Ube2l3	0.00286
Gm13251	Tbx3	0.00286
Rps20	Pmm1	0.00286
4930470H14Rik	Klf9	0.00286
Fut8	Gm13251	0.00286
Rps27a	Fbxo15	0.00286
Gm16702	Zfp326	0.00286
Gm6548	Cetn2	0.00286
Morf4l2	Tead2	0.00286
Pcbp1	Hmgn1	0.00286
Rps28	Tceal8	0.00286
Rps15a	Prelid1	0.00286
Gm5148	Pigp	0.00286
Hdlbp	Acta2	0.00286
Commd7	Elavl1	0.00286
Mtf2	2410006H16Rik	0.00286
Eif2s2	Ubr5	0.00286
C330021F23Rik	Hnrnph1	0.00286
Puf60	Slc16a1	0.00285
Rps23	Gm4724	0.00285
Mir692-1	Rpl37	0.00285
Rps28	Srp14	0.00285
Lamc1	Dhcr24	0.00285
Gm9846	Rps28	0.00285
Rps28	Ezh2	0.00285
Gm16702	Rps27	0.00285
Rpl27	Chd4	0.00285
Exosc2	Spen	0.00285
Rplp2	Gmeb1	0.00285
Ctsa	Tfcp2l1	0.00285
Hoxb2	Tram1	0.00285
Gm5148	Pbx1	0.00285
Mir692-1	Timm22	0.00285
Lrrc58	Ilk	0.00285
Nedd4	Porcn	0.00285
Ogdh	Ran	0.00285
Zfp935	Fblim1	0.00285
Ranbp1	Grlf1	0.00285
Gm5506	Acat2	0.00285
Peg3	Rrbp1	0.00285
Rps20	Ssbp3	0.00285
Rpl23	Gm13139	0.00285
Tuba1b	Dclre1c	0.00285
H3f3b	Flna	0.00285
4930470H14Rik	Gm13242	0.00285
Cdh2	Prdx4	0.00285
Rpl23	2500004C02Rik	0.00285
Ftl1	Eno1	0.00285
Rpl24	Rpl12	0.00285
Rps12	Zmym2	0.00285
Rpl35a	Ube4b	0.00285
Ppia	Cdh2	0.00285
Ran	Rbms1	0.00285
Fut8	2610305D13Rik	0.00285
Hsp90b1	Myeov2	0.00285
Rps24	Kif3a	0.00285
Srsf1	Gm5643	0.00285
Epha4	Fzd3	0.00285
Zfp935	Slc25a13	0.00285
Rps24	Gnas	0.00285
Puf60	Gna13	0.00285
Gm5148	Mapk14	0.00285
Rps7	Ssbp3	0.00285
Bbx	Vimp	0.00285
Rpl26	Kat6b	0.00285
Stmn2	Alpl	0.00285
Rpl23	Elavl1	0.00285
Rpl12	Ubxn2a	0.00285
Rpl14	Phip	0.00285
Cul1	Lin28a	0.00285
Gata6	Ddost	0.00285
Calr	Peg3	0.00285
Rps16	Cdc42se2	0.00285
Slc7a14	Slc7a3	0.00285
Epha4	Cars	0.00285
Lcmt2	Nfatc2ip	0.00285
Hmgn2	Myl12a	0.00285
Sec23ip	H2-K1	0.00285
Cdkn1c	Acsl4	0.00285
Ngfrap1	Mapre2	0.00285
Jam2	Fabp3	0.00285
Baz2b	Ept1	0.00285
Rps14	5730507C01Rik	0.00285
Rpl26	Dnaja1	0.00285
Eif2s2	Pcmtd1	0.00285
Slc2a3	Cobl	0.00285
Ube2l6	Cth	0.00285
Hmgn1	Ezh2	0.00285
Fabp3	Bcat1	0.00285
Rpl34	Cmah	0.00285
Actb	Stk38	0.00285
Gm9846	Rps15a-ps6	0.00285
Rpl37a	1500012F01Rik	0.00285
Ddost	P4hb	0.00285
Myl6	Epas1	0.00285
Ddx3x	Chd7	0.00285
Rps18	Eif4g2	0.00285
Nedd4	Fxyd6	0.00285
Rpl23	Nfu1	0.00285
Ube2l3	Pbx1	0.00285
A630089N07Rik	Mtf2	0.00285
Ptma	Commd7	0.00285
Hnrnpa1	Ptchd1	0.00285
Zfp704	Laptm5	0.00285
Rps2	Vamp3	0.00285
Ostc	Cad	0.00285
Rps14	Maged1	0.00285
2310039L15Rik	Anp32e	0.00285
Rps15a-ps6	Tdgf1	0.00285
Ephx2	Jam2	0.00285
Exosc2	Ubxn2a	0.00285
Bcas2	Srprb	0.00285
Xaf1	Echdc2	0.00285
Tuba1a	Sash1	0.00285
Rps21	Top2b	0.00285
C330021F23Rik	Kif23	0.00285
Gm6654	Rpl23	0.00285
Top1	Ddx3x	0.00285
Rps5	Chchd1	0.00285
Gm5148	Cyb5r1	0.00285
Rplp1	Myl6	0.00285
Rps15a-ps6	Trh	0.00285
Rps21	Zcchc11	0.00285
Actb	Tfcp2l1	0.00285
Prdx4	Top1	0.00285
Ssr3	Ilk	0.00285
Scd1	Tjp1	0.00285
Usp22	Txndc5	0.00285
Cul1	Top2b	0.00285
Hsp90aa1	Grlf1	0.00285
Rpl6	Fn1	0.00285
Hsp90aa1	Eif4g2	0.00285
Rpl24	Pdcd5	0.00285
Usp9x	Lap3	0.00285
Lgals1	Zfp703	0.00285
Rps21	Msh2	0.00285
Zfp704	Npc2	0.00285
Sars	Nars	0.00285
Rps20	Fut8	0.00285
Rps7	Tmbim6	0.00285
Cnbp	Ppp2r4	0.00285
Rpl32	Rras2	0.00285
Gm12191	Ubr7	0.00285
Rpl6	Fbxo15	0.00285
Cbx3	Nt5dc2	0.00285
Mest	Cetn2	0.00285
Larp7	Srprb	0.00285
Rps20	Slc39a14	0.00285
Rorb	Cycs	0.00285
Rpl32	Kat6b	0.00285
Gm13826	Znf41-ps	0.00285
Rps27	Etv5	0.00285
Lgals1	Whsc1	0.00285
Fabp5	Pbx1	0.00285
Eif5	Cdc16	0.00285
Rpl34-ps1	Ctsa	0.00285
Sfpq	Ppp2r4	0.00285
Luc7l2	Bcat1	0.00285
Rpl34-ps1	Rpl35a	0.00285
Mir692-1	Rps10	0.00285
Gm13157	Cyb5r1	0.00285
Mest	Fam98b	0.00285
Rpl9	Gm5148	0.00285
Hnrnpc	Mest	0.00285
Rpl9	Cars	0.00285
Rpl9	Tjp1	0.00285
Rps14	Fabp5	0.00285
Rpl17	Ccdc36	0.00285
Gm16702	Lrrc58	0.00285
Myl6	Surf4	0.00285
Wbp5	Cyp51	0.00285
Actb	Mettl9	0.00285
Rpl27	Ivns1abp	0.00285
Rpl34-ps1	Eef1a1	0.00285
Rpl18	Wdr1	0.00285
Rps18	Acaca	0.00285
Rps16	Zfp534	0.00285
Rps18	Zmynd11	0.00285
Prtg	Gnai3	0.00285
Dek	Gpc3	0.00285
Rpl3	Zfp534	0.00285
Cmah	Gm14430	0.00285
Eno1	Ext1	0.00285
Rpl23	Commd7	0.00285
Hsp90aa1	Hnrnpa0	0.00285
Alg13	Esrrb	0.00285
Gm12191	Porcn	0.00285
Ptma	Rpl10a	0.00285
Malat1	Folr1	0.00285
Gm13139	Sfrp1	0.00285
Rps26	Morf4l2	0.00285
Mdk	Eif4a3	0.00285
Ppp1r16b	Gm4724	0.00285
Sec23ip	Tjp1	0.00285
Porcn	Cdkn1c	0.00285
Dclre1c	Slc39a7	0.00285
Rps21	Rbms1	0.00285
Gm15645	Krt8	0.00285
Pabpc1	Hypk	0.00285
Rpl10a	Laptm5	0.00285
Jam2	Sfrp1	0.00285
Nedd4	Maged1	0.00285
Hdlbp	Hsph1	0.00285
Lrrc58	Rpl31-ps12	0.00285
Ppp1r16b	Klhl22	0.00285
Rpl32	Larp7	0.00285
Myh10	Flna	0.00285
Spp1	Eif4ebp1	0.00285
Rps18	AU018091	0.00285
Gm6083	Ubr7	0.00285
Rpl12	Gtf2i	0.00285
Rpl10a	Gosr2	0.00285
Porcn	2310039L15Rik	0.00285
Rpl34	Zfp931	0.00285
Rpl31-ps12	Ftl1	0.00285
Rps20	Zfp931	0.00285
Actb	Alg13	0.00285
Rpl13	Hnrnpa2b1	0.00284
Rpl13	Mllt6	0.00284
Gmeb1	Flna	0.00284
Gm6654	Hexb	0.00284
Pabpc1	Cars	0.00284
Nedd4	Arf4	0.00284
Rpl35a	Fdps	0.00284
Gpx1	Sgk1	0.00284
Rpl6	Tpd52	0.00284
Actb	Baz2b	0.00284
Gm13242	Tdh	0.00284
Rps21	Slc39a7	0.00284
Nasp	Nedd4	0.00284
Rpl26	A130077B15Rik	0.00284
Rpl24	Zfp97	0.00284
Lefty2	Stk38	0.00284
Gm6083	Prrc1	0.00284
Ptma	Nmrk1	0.00284
Commd7	Gm6525	0.00284
Eif2s2	Rpl14	0.00284
Myeov2	Pgrmc2	0.00284
Ywhaq	Elavl1	0.00284
Snrpg	Eif4a3	0.00284
Kcnq1ot1	Ezh2	0.00284
Rpl18a	Tpd52	0.00284
Ezh2	Psma7	0.00284
Rps29	Zfp326	0.00284
Eif4g2	Ext1	0.00284
Ywhaq	Hmgn1	0.00284
Lima1	Gm14325	0.00284
Tuba1a	Txndc5	0.00284
Slc2a1	Hmgn2	0.00284
Rps28	Cdh1	0.00284
Gm7102	Gnai3	0.00284
Rps2	Eif1b	0.00284
Acta2	Med13l	0.00284
Rpl34	Zfp42	0.00284
Sox11	Cad	0.00284
2810417H13Rik	Vamp3	0.00284
Rpl31-ps12	Ywhaz	0.00284
Rpl37	Chchd10	0.00284
Zfp600	Stk38	0.00284
Gm13251	Mdm4	0.00284
Col4a1	Ept1	0.00284
Usp22	Emb	0.00284
Rpl23	Morf4l2	0.00284
Dqx1	Mdm4	0.00284
Dbi	Dhrs3	0.00284
Ppp1r16b	Spen	0.00284
Dnaja1	Psma7	0.00284
Flrt3	Dpysl2	0.00284
Crabp1	Top1	0.00284
Ccdc36	Ilk	0.00284
Rorb	Kif23	0.00284
Jam2	Fbxo15	0.00284
Dcdc2c	Cd24a	0.00284
Rorb	Gm15645	0.00284
Eno1	Acat2	0.00284
Znf41-ps	Sash1	0.00284
Rock2	Pdia3	0.00284
Zfp71-rs1	Nlrp1a	0.00284
Slc2a1	Maged1	0.00284
Rpl13	Mettl9	0.00284
Cnbp	Baz1b	0.00284
Tpt1	Slc16a1	0.00284
Tceal8	Wls	0.00284
Bcas2	Ran	0.00284
Hspd1	Galk1	0.00284
Rps17	Hnrnph1	0.00284
Myh10	Rnf187	0.00284
Peg10	Id3	0.00284
Rps4x	Gm13242	0.00284
Cbx3	Wdr1	0.00284
Rps4x	Vim	0.00284
Dppa5a	Rps5	0.00284
Pdia6	Hsph1	0.00284
Ttf1	Acat2	0.00284
Gmeb1	Cyb5r1	0.00284
Hnrnpab	Maged1	0.00284
Tmem206	Fblim1	0.00284
Epha4	Klf4	0.00284
Nasp	Sox11	0.00284
Rpl3	Phip	0.00284
Rps5	Arf3	0.00284
Rps15	Larp7	0.00284
Sparc	Eny2	0.00284
Id3	Wbp5	0.00284
Rps23	Tars	0.00284
Ran	Porcn	0.00284
Chd7	Serp1	0.00284
Ngfrap1	Itm2c	0.00284
Ppp1r16b	Lap3	0.00284
Malat1	Marcksl1	0.00284
Mir692-1	Grsf1	0.00284
Rpl35a	Echdc2	0.00284
Cox8a	Fxyd6	0.00284
Folr1	Grlf1	0.00284
Rorb	Fam133b	0.00284
Kank2	Lima1	0.00284
Sars	Fn1	0.00284
Slc2a1	Fabp5	0.00284
Rps27	Eef1a1	0.00284
Scd1	Car2	0.00284
Rps12	Ostf1	0.00284
Rpl34-ps1	Fam98b	0.00284
Eif4enif1	Pbx1	0.00284
Rpl4	Pdia3	0.00284
Pbld1	Rplp1	0.00284
Larp7	H2-K1	0.00284
Rps20	Lsm6	0.00284
Gm12191	Zfp326	0.00284
Gmeb1	Dcbld2	0.00284
Ddb1	Dbi	0.00284
Myh10	Bex1	0.00284
Snrpg	Hnrnpab	0.00284
Rpl13a	Exosc2	0.00284
Nasp	Hsph1	0.00284
Gja1	Eny2	0.00284
Hspa5	Mettl9	0.00284
Rps24	Psma4	0.00284
Bcat1	Dsg2	0.00284
Rpl27a	Klf9	0.00284
Sfr1	Folr1	0.00284
Rbpj	Cobl	0.00284
Tuba1c	Dusp9	0.00284
Eif4g2	Ptprs	0.00284
Pdia6	Whsc1	0.00284
Cxcr2	Ube2l3	0.00284
E030024N20Rik	Hdlbp	0.00284
Wbp5	Vimp	0.00284
Rpl24	Cth	0.00284
Actb	Zmynd11	0.00284
Rps26	Anp32e	0.00284
Hsp90aa1	Lrp2	0.00284
Hnrnpc	Slc39a14	0.00284
Hnrnpa2b1	Tmpo	0.00284
Dppa5a	Rps14	0.00284
Cnbp	Rbbp7	0.00284
Rps20	Gltscr1l	0.00284
Dab2	Tpm4	0.00284
Slfn5	Ube2l3	0.00284
Hsp90aa1	Slfn5	0.00284
Rpl34-ps1	Gltscr1l	0.00284
Ywhaz	Eif4enif1	0.00284
Lgals1	Scaf11	0.00284
Rpl27a	Ssbp3	0.00284
Anp32e	Rbm3	0.00284
Rpl23	Tmem69	0.00284
Tet1	Msh2	0.00284
Lcmt2	Lgals1	0.00284
Rps4x	Dynll1	0.00284
Gja1	Acsl4	0.00284
Ppig	Txndc5	0.00284
Rpl37a	Yes1	0.00284
Rpl36	Zfp42	0.00284
Peg3	Kdm1b	0.00284
Tmed2	Khdrbs1	0.00284
Rps28	Acta2	0.00284
Gm12191	Echdc2	0.00284
Rpl36a	Etv5	0.00284
Hmgb1	Me2	0.00284
Hsp90aa1	Pcbp1	0.00284
Rpl13a	Cyp2e1	0.00284
Hnrnpa1	Slx1b	0.00284
Eif2s2	Rpl3	0.00284
H3f3b	Grsf1	0.00284
Rps19	Mapk14	0.00284
Eef1a1	Klf2	0.00284
Hoxb2	Nt5dc2	0.00284
Fubp1	Serp1	0.00284
Snrpe	Eif4g2	0.00284
Rps21	2500004C02Rik	0.00284
Ptchd1	Fam64a	0.00284
Ywhaz	Rap1b	0.00284
Dnaja1	Fth1	0.00284
Luc7l2	Mettl9	0.00284
Rpl13	Kpna2	0.00284
Acta2	Zmynd11	0.00284
4930470H14Rik	Uba2	0.00284
Tuba1c	Sfr1	0.00284
Exosc2	Gm12191	0.00284
Gm13826	Pdgfa	0.00284
Pbld1	Folr1	0.00284
Malat1	Crabp1	0.00284
Mdk	Slc39a14	0.00284
Gm12191	Srsf1	0.00284
Rpl18a	Pwp1	0.00284
Actg1	Rps27a	0.00284
Rps18	Dqx1	0.00284
Laptm5	Aff1	0.00284
Rbbp7	Tpi1	0.00284
Dnajc10	Peg3	0.00284
Acsl4	Fasn	0.00284
Rpl32	Cdk2ap1	0.00284
Wbp5	Hoxb2	0.00284
Sox2	Gm13212	0.00284
Dnaja1	Id3	0.00284
Rpl36a	Ccdc36	0.00284
Rps29	Ube4b	0.00284
Rpl13a	Srprb	0.00284
Eif4g2	Rala	0.00284
Sc4mol	Mettl9	0.00284
Hmgcs1	Mapre2	0.00284
Rpl32	Gm13154	0.00284
Pdcd5	Cyp26a1	0.00284
Slc2a1	Dnajc10	0.00284
Nt5dc2	Dpysl2	0.00283
Rorb	Casc4	0.00283
Rpl30	Gm13139	0.00283
Arf3	Mettl9	0.00283
Tet1	Puf60	0.00283
Ubr5	Fxyd6	0.00283
Gmeb1	Rpl36	0.00283
Sfpq	Snrpe	0.00283
Ssb	Fasn	0.00283
Ddx3x	Ubqln2	0.00283
Minos1	Mest	0.00283
Ddb1	Myeov2	0.00283
Khdrbs1	Phip	0.00283
Nedd4	Pfkp	0.00283
Rpl24	Cstb	0.00283
Rps15	Top2b	0.00283
Hnrnph1	Tead2	0.00283
Rpl13	Puf60	0.00283
Dclre1c	Echdc2	0.00283
2500004C02Rik	Bcat1	0.00283
Rpl12	Lrp2	0.00283
Vdac1	Ubxn2a	0.00283
Zfp600	Grsf1	0.00283
Hnrnpa1	Actb	0.00283
Luc7l2	5730507C01Rik	0.00283
Ppp1r16b	Dcbld2	0.00283
Dppa5a	Gpx3	0.00283
Rpl39	Rpl27	0.00283
Luc7l2	Gm10324	0.00283
Cycs	Ext1	0.00283
Acat2	Emb	0.00283
Wls	Lap3	0.00283
Prelid1	Vamp3	0.00283
Rpl4	Pdgfa	0.00283
Rpl17	Zfp534	0.00283
Hmgb1	Crabp1	0.00283
Rps28	Top1	0.00283
Morf4l2	Ckap4	0.00283
Rps18	Rbbp7	0.00283
Arf4	Hsp90b1	0.00283
Rpl8	Usp22	0.00283
Rpl17	Tet1	0.00283
Ttf1	Baz2a	0.00283
Bcas2	Cbx3	0.00283
Ywhaz	Bzw1	0.00283
Tpt1	Gm5643	0.00283
Lrp2	Calm3	0.00283
Cdc42se2	Txndc5	0.00283
Trh	Slc7a3	0.00283
Myl6	Scaf11	0.00283
Rps23	Basp1	0.00283
Hspa5	Psma7	0.00283
Rplp2	Larp7	0.00283
Rpl39	Alg13	0.00283
Pigp	C77370	0.00283
Sec23ip	Rbm3	0.00283
Rpl4	Shmt2	0.00283
Flrt3	Ept1	0.00283
Ddb1	Mapk14	0.00283
Rps15a-ps6	Echdc2	0.00283
Rbpj	Me2	0.00283
Fut8	Gtf2i	0.00283
Ranbp1	Hnrnpl	0.00283
Lefty2	Fgf4	0.00283
Pbx1	Zmynd11	0.00283
Eif4ebp1	Inpp5d	0.00283
Sparc	Tead2	0.00283
Rn45s	Kdm1b	0.00283
Calm2	Tceb1	0.00283
Cycs	Tshz1	0.00283
Rpl34	Zfp97	0.00283
Upp1	Cmah	0.00283
Rn45s	Dcbld2	0.00283
H3f3b	Hnrnpu	0.00283
Dhcr24	Ext1	0.00283
Car2	Krt8	0.00283
Mt2	Nars	0.00283
Rpl13a	Ube4b	0.00283
Hnrnph1	Surf4	0.00283
Tmem69	Hn1	0.00283
Commd7	Gm6083	0.00283
Dag1	Gosr2	0.00283
Acta2	Txndc5	0.00283
Exosc2	Gm13247	0.00283
Slc7a14	Fdps	0.00283
Mir692-1	Tars	0.00283
Hnrnpab	Fth1	0.00283
Igf2	Rrbp1	0.00283
Rpl13	Hnrnpa0	0.00283
Hspa5	Hmgn1	0.00283
Nlrp1a	Gm2381	0.00283
Tuba1b	Rpl9	0.00283
Slc39a14	Rbms1	0.00283
Rpl10a	Gm6654	0.00283
Rps21	Pias2	0.00283
Hnrnpa2b1	Gm3002	0.00283
Rpl34	Pabpc1	0.00283
Tram1	Slc39a14	0.00283
Rpl26	Ephx2	0.00283
Sfrp5	Tpi1	0.00283
Casc4	Med13l	0.00283
Gm5506	Slc2a1	0.00283
Dnaja1	Vimp	0.00283
Lima1	AU018091	0.00283
Rps26	Gm15645	0.00283
Rpl32	Cetn2	0.00283
Rpl36	Eno1	0.00283
Sars	Npc2	0.00283
Rpl27	Nfu1	0.00283
Trh	Chchd10	0.00283
Ddx3x	Tmsb4x	0.00283
Lamb1	Taf9	0.00283
1500012F01Rik	Fn1	0.00283
Peg3	F11r	0.00283
Rpl24	Mt2	0.00283
Rpl36	Cyb5r1	0.00283
Crabp2	Myh10	0.00283
H3f3a	Slc39a7	0.00283
Myh10	Dcbld2	0.00283
Pabpc1	Anp32b	0.00283
2500004C02Rik	Spen	0.00283
Srsf1	Rbm3	0.00283
Rpl39	Rplp1	0.00283
Myeov2	Manf	0.00283
Rbbp7	Serpinh1	0.00283
Sox2	Zfp960	0.00283
Hspd1	Zmiz1	0.00283
Clspn	Lactb2	0.00283
Ogdh	Gm15772	0.00283
Cdc42	Slc39a14	0.00283
Rbm3	Aff1	0.00283
Rpl27a	Eny2	0.00283
Rbbp7	Slc39a6	0.00283
Prelid1	Gosr2	0.00283
Rpl13a	Arf1	0.00283
Gm15645	Baz2a	0.00283
Rps15	Zfp97	0.00283
Rplp1	Flna	0.00283
Rpl10a	Lsm6	0.00283
F830016B08Rik	Pcmtd1	0.00283
Phip	Ssbp3	0.00283
Gm5148	Mdm4	0.00283
Akap9	Cyp51	0.00283
Tmpo	Hn1	0.00283
Rpl12	Dqx1	0.00283
Psma7	Acsl4	0.00283
Vdac1	Ckb	0.00283
Rps7	Renbp	0.00283
Rbm3	Elavl1	0.00283
Ran	Dusp9	0.00283
Cdk2ap1	Wdr1	0.00283
Eif4g2	Cycs	0.00283
Rpl9	Bzw2	0.00283
Myl12a	Eif1b	0.00283
Gm12191	Elavl1	0.00283
Emb	Cyp51	0.00283
Rps19	Fn1	0.00283
Rpl23a	Fblim1	0.00283
Hnrnpu	Srsf10	0.00283
Gm7102	Sox11	0.00283
Rpl18a	1500012F01Rik	0.00283
Rpl3	Nlrp1a	0.00283
Gm6548	Cxcr2	0.00283
Rps2	Ccdc36	0.00283
Rpl35a	Kif23	0.00283
Calr	Vimp	0.00283
Cnbp	Zfp703	0.00283
C330021F23Rik	Ube2l3	0.00283
Rnf187	Cdh2	0.00283
Mapre2	Mest	0.00283
Bzw1	Baz1b	0.00283
Rps26	Rala	0.00283
Klhl22	Ell2	0.00283
Prelid1	Hn1	0.00283
Rps29	Smc2	0.00283
Rpl36a	Iars	0.00283
Rps14	Mybl2	0.00283
Col4a1	Igf2	0.00283
Gm13251	Rbpms2	0.00283
Col4a2	Vim	0.00283
Gm6654	Zfp931	0.00283
Hmgb1	Dhrs3	0.00283
Pfkp	Klf4	0.00283
E030024N20Rik	Dsg2	0.00283
Cd38	Ulk1	0.00283
Hnrnpab	Tmbim6	0.00283
Gm5643	Trim44	0.00283
Rpl23a	Gm14322	0.00283
Rpl24	Kcnq1ot1	0.00283
Rpl27	Zfp781	0.00283
Rpl3	Cdc16	0.00283
Fau	Pabpc1	0.00283
Rps10	Cdc16	0.00283
Tagln2	Cdc16	0.00283
Hoxb2	Emb	0.00283
Ddx3x	Bex4	0.00283
Eef1d	Acat2	0.00283
Gabarapl2	Txndc5	0.00283
Nasp	Hmgb1	0.00283
Luc7l2	Hnrnpl	0.00283
Nt5dc2	Fzd3	0.00283
Rpl18	Mdm4	0.00283
Eno1	P4hb	0.00283
Nedd4	Bnip3l	0.00283
Tuba1b	Efcc1	0.00283
Gm12191	A630089N07Rik	0.00283
Slfn5	Gm13139	0.00283
Gm15645	Vim	0.00283
A130077B15Rik	0610010B08Rik	0.00283
Fau	Timm22	0.00283
Tceal8	Fubp1	0.00283
Rps2	Meis2	0.00283
Hnrnpa2b1	Ssbp3	0.00283
Baz2a	Ndufb4	0.00282
Ran	BC018473	0.00282
Rpl27a	Fam64a	0.00282
Rpl34-ps1	Ephx2	0.00282
Hmgb1	Ssb	0.00282
Gnb2l1	Rpl31-ps12	0.00282
Rplp1	Gna13	0.00282
Rpl13	Ldha	0.00282
Rn45s	Bex2	0.00282
Dek	Mapk14	0.00282
Snrpe	Gtf2i	0.00282
Rpl39	Mdm4	0.00282
Tshz1	Dgcr8	0.00282
Rps7	Gm14322	0.00282
Rn45s	Bbx	0.00282
Ran	Akap9	0.00282
Gm5506	Insig1	0.00282
Prtg	Tceal8	0.00282
Krt8	Cdc42se2	0.00282
Zfp935	A130077B15Rik	0.00282
Gm13247	Zfp71-rs1	0.00282
Eny2	Tpm4	0.00282
Cdk2ap1	Wls	0.00282
Hsp90aa1	Baz1b	0.00282
Gm3002	Lgals1	0.00282
Rps24	Mapk14	0.00282
Elavl1	Me2	0.00282
Rpl13a	Whsc1	0.00282
Cul1	Rap1b	0.00282
Ddb1	Galk1	0.00282
Cnbp	Ezh2	0.00282
Rex2	Gm6525	0.00282
Rps15	Sec61g	0.00282
Rps26	Epas1	0.00282
Rpl3	H3f3b	0.00282
Lrpap1	Rpn1	0.00282
Zfp42	Prtg	0.00282
Gm6083	Cmah	0.00282
Gnb2l1	Pcbp1	0.00282
Dbi	Vimp	0.00282
Fau	Gm10324	0.00282
Rn45s	Ivns1abp	0.00282
Als2	Pmm1	0.00282
Rps4x	Krt8	0.00282
Rpl35a	Lrrc58	0.00282
Lgals1	1700030L20Rik	0.00282
Slfn5	Rbpms2	0.00282
Mllt6	Gm13152	0.00282
Gm14325	Rn45s	0.00282
Ssbp3	Maged1	0.00282
Mpv17l	Mylpf	0.00282
Tdh	Nfu1	0.00282
Tfcp2l1	Cobl	0.00282
Ckb	Slc7a3	0.00282
Hnrnpa2b1	Fzd3	0.00282
Rpl27	Rplp2	0.00282
Dnaja1	Hnrnpa1	0.00282
Mkrn1	Tbx3	0.00282
Malat1	Gja1	0.00282
Gm10653	Myl6	0.00282
Rpl13a	Rap1b	0.00282
Gm5148	Ssbp3	0.00282
Cdc42se2	Pdia6	0.00282
Plod2	Gosr2	0.00282
Hnrnpc	Ube4b	0.00282
Rpl8	Cyb5r1	0.00282
Rpl32	Ezh2	0.00282
Rpl22l1	Klf9	0.00282
Ptchd1	Tubb6	0.00282
Gpx1	Fam133b	0.00282
Bex1	Epas1	0.00282
Rps7	Asns	0.00282
Rpl35a	Med13l	0.00282
Pbld1	Tjp1	0.00282
Rps15a	Kcnq1ot1	0.00282
Ttf1	Rps27	0.00282
Gm5148	Bend4	0.00282
Rpl27	Gm17644	0.00282
Rpl24	Phax	0.00282
Rn45s	Ube2l6	0.00282
Lamb1	Fam98b	0.00282
Rn45s	Acat2	0.00282
Amotl2	Sh3glb1	0.00282
Rps15a-ps6	Rps17	0.00282
Ttc39b	C77370	0.00282
Hnrnpab	Smc2	0.00282
Yes1	Ephx2	0.00282
Rps20	Clptm1l	0.00282
Rps24	Ddost	0.00282
Hmgn1	Basp1	0.00282
Rplp1	Slc39a14	0.00282
Gm12191	Ttc39b	0.00282
Rpl31	Srp14	0.00282
Rpl30	Ctsa	0.00282
Rps12	Prelid1	0.00282
Kcnq1ot1	Nfu1	0.00282
Peg10	Mapre2	0.00282
Exosc2	Zfp600	0.00282
Calm1	Hn1	0.00282
Gm13826	Gm5860	0.00282
Rbbp7	Actg1	0.00282
Rbm3	Dhcr24	0.00282
Phip	Cyp51	0.00282
Ftl1	Lgals1	0.00282
Rps3	Fbxo15	0.00282
Hmgn2	Cdc42	0.00282
Rps17	Clptm1l	0.00282
Rpl18	Lrrc59	0.00282
Rps4x	Calm1	0.00282
Rps24	Cetn2	0.00282
Gata6	Dnajc10	0.00282
Rps20	Hnrnpa1	0.00282
Hnrnpa2b1	Myh10	0.00282
Slc39a6	Whsc1	0.00282
Calm1	Slc25a13	0.00282
Scd1	Bex4	0.00282
Fau	Myl12a	0.00282
Ppp1r16b	Gm15772	0.00282
Eef1a1	Epha4	0.00282
Rps15a	Pfkp	0.00282
Cxcr2	Rplp1	0.00282
Rpl31	Cars	0.00282
Gm5506	Snrpe	0.00282
Lamc1	Arf1	0.00282
Ubqln2	Kdelr2	0.00282
Rps12	Ckap4	0.00282
Rps15	Hmgcs1	0.00282
Cycs	Insig1	0.00282
C330021F23Rik	Cox8a	0.00282
P4hb	F11r	0.00282
2810417H13Rik	Phlda1	0.00282
Rps26	AU018091	0.00282
Gpx3	Ext1	0.00282
Rpl23	Fubp1	0.00282
Rplp2	Ulk1	0.00282
AI314180	Cdc16	0.00282
Myl6	Fam98b	0.00282
Rpl27	Gm12191	0.00282
H3f3b	Rras2	0.00282
Gm17644	Spp1	0.00282
Rpl32	Cad	0.00282
Phax	Zfp326	0.00282
Gm17644	Sash1	0.00282
Efcc1	Laptm5	0.00282
Rps16	Lima1	0.00282
Sec61g	Gtf2i	0.00282
Gm6548	Nanog	0.00282
Rpl30	Rpl18	0.00282
Rps15a	Eno1	0.00282
Rpl35a	Kdelr2	0.00282
Rplp1	Acsl4	0.00282
AI314180	Tceal8	0.00282
Rpl18	Rbms1	0.00282
Rps28	Fgf4	0.00282
Rps24	Mettl9	0.00282
Gm7102	Hnrnpa2b1	0.00282
Bex1	Ndufb2	0.00282
Hmgn2	Tpt1	0.00282
Rps4x	Sfrp1	0.00282
Gm15645	Me2	0.00282
Scd1	Igf2	0.00282
P4hb	Ldha	0.00282
Lamb1	Zmynd11	0.00282
Ccnd2	Col4a2	0.00282
Hmgn2	Dgcr8	0.00282
Rpl14	Psat1	0.00282
H3f3b	Pcbp1	0.00282
Hnrnpa2b1	Whsc1	0.00282
Rps5	Gm6525	0.00282
Ptchd1	Sfrp5	0.00282
Rpl14	1500012F01Rik	0.00282
Nedd4	Fzd3	0.00282
Tmsb4x	Sash1	0.00282
Gm6654	Kdm1b	0.00282
Calm3	Lrp2	0.00282
Cyp26a1	Top2b	0.00282
Rn45s	Gja1	0.00282
Myh10	Tubb6	0.00282
Rpl32	Mllt6	0.00282
Dnajc10	Rala	0.00282
Sh3glb1	Eif4enif1	0.00282
Hsp90aa1	Hdlbp	0.00282
Hnrnpa1	Ptplad1	0.00282
Hspa5	Eif4enif1	0.00282
Nasp	Fubp1	0.00282
Rpl3	Rn45s	0.00282
Rpl3	Klhl22	0.00282
Rpl31-ps12	Dsg2	0.00282
Ywhaz	Sfr1	0.00282
Hspb1	Gdf3	0.00282
Gm13139	Gm20362	0.00282
Rps3	Gm14430	0.00281
Hsp90b1	Top1	0.00281
Tpm4	Peg3	0.00281
Rpl23	Pdia3	0.00281
Gm14430	Gm20362	0.00281
Meis2	Phip	0.00281
Dbi	Bzw2	0.00281
Fgf4	Gm20362	0.00281
Mest	Dcbld2	0.00281
Ulk1	Ubxn2a	0.00281
Rps15a	Psmd2	0.00281
Rps7	Hmgcs1	0.00281
Gm6548	Puf60	0.00281
Mars	Mdm4	0.00281
Stmn2	Ckb	0.00281
Dek	Hspd1	0.00281
Hmgb2	Prtg	0.00281
Ddx3x	Ezh2	0.00281
Rps2	Gnpda1	0.00281
Rorb	Laptm5	0.00281
Prtg	Pgrmc2	0.00281
Rps18	Top1	0.00281
Als2	Gm13157	0.00281
Gm15772	Gm6548	0.00281
Zfp935	Kif3a	0.00281
Rps7	Hmgb1	0.00281
A130077B15Rik	Phip	0.00281
Rpl35a	Scd1	0.00281
Ivns1abp	Tmbim6	0.00281
Kdelr2	Eny2	0.00281
Mt2	Alpl	0.00281
D17Ertd648e	Sgk1	0.00281
Ccnd2	Tmem167	0.00281
Rpl30	Anp32e	0.00281
Gm7102	Ppil4	0.00281
Ptma	Cyb5r1	0.00281
Usp22	Edem1	0.00281
Top1	Grlf1	0.00281
Rplp2	Baz1b	0.00281
Nedd4	Flrt3	0.00281
Gm17821	Zfp960	0.00281
2410006H16Rik	Tfcp2l1	0.00281
Rpl37	Mpv17l	0.00281
Bex2	Clspn	0.00281
Rps15	Ubxn2a	0.00281
Rps3	Ulk1	0.00281
Rpl3	Ulk1	0.00281
Rps29	D17Ertd648e	0.00281
Mt1	Fblim1	0.00281
Rps24	Vim	0.00281
H3f3b	Dcbld2	0.00281
Eif4g2	Ranbp1	0.00281
Ttf1	Timm22	0.00281
Actb	Tmem69	0.00281
Ifitm1	Fzd3	0.00281
A130077B15Rik	Ube2l6	0.00281
Glud1	Pmm1	0.00281
Gm6548	Edem1	0.00281
Fth1	Srsf10	0.00281
Sec61g	Vim	0.00281
Rpl18a	Mfsd11	0.00281
Rpl12	Hnrnpab	0.00281
Rps7	Zfp42	0.00281
Krt8	Peg3	0.00281
Srsf1	Prdx4	0.00281
Gm13051	Pdgfa	0.00281
Rpl27	Tmbim6	0.00281
Malat1	Dqx1	0.00281
Spp1	Tet1	0.00281
Flrt3	Serp1	0.00281
Tmem69	Gm5595	0.00281
Rps26	2500004C02Rik	0.00281
Rps23	2500004C02Rik	0.00281
Zcchc11	Rnf187	0.00281
Bcas2	Cycs	0.00281
Rpl27a	Zfp704	0.00281
Rps15a-ps6	Prrc1	0.00281
Rpl13	Vdac1	0.00281
Eno1	Ddx3x	0.00281
Hsp90b1	Bend4	0.00281
Ptchd1	Ddx3x	0.00281
Emb	Lsr	0.00281
Rps28	Hnrnpc	0.00281
Rpl18a	Mt2	0.00281
Ttf1	Rps15a-ps4	0.00281
Ldhb	Tfcp2l1	0.00281
Rps29	Trim44	0.00281
Bcas2	Rpl18	0.00281
Rps2	Srprb	0.00281
Spp1	Gm14430	0.00281
Rps19	Tceal8	0.00281
2310039L15Rik	Zmym2	0.00281
Pabpc1	Nfu1	0.00281
2500004C02Rik	Mkrn1	0.00281
Rps19	Lcmt2	0.00281
Rps15a-ps6	Renbp	0.00281
Rn45s	Bzw1	0.00281
Rn45s	Amotl2	0.00281
Tuba1c	Fth1	0.00281
Tmbim6	Dab2	0.00281
Cxcr2	Gm13154	0.00281
Hmgcs1	Zmynd11	0.00281
Rpl31	Zfp42	0.00281
Cxcr2	Zmiz1	0.00281
Rpl13a	Cetn2	0.00281
Marcksl1	Rala	0.00281
Rbbp7	Galk1	0.00281
Tmed2	Prdx4	0.00281
Ogdh	Grsf1	0.00281
Rps28	Pcmtd1	0.00281
Tdh	Ndufb4	0.00281
Nmrk1	BC018473	0.00281
Hmgn2	Anp32b	0.00281
Hnrnpab	Slc2a1	0.00281
Ogdh	0610010B08Rik	0.00281
Gm13251	Prrc1	0.00281
Bcat1	Grsf1	0.00281
Dcbld2	Mettl9	0.00281
Rps3	Pfkp	0.00281
Gm13051	Kat6b	0.00281
Tshz1	Lsr	0.00281
Rpl27	Lap3	0.00281
Rpn1	Ctsl	0.00281
Malat1	Cyp51	0.00281
Rps14	Sfrp5	0.00281
Tuba1b	Ssr3	0.00281
Elavl1	Fam98b	0.00281
Gm13826	Nanog	0.00281
Rps27a	Lrrc58	0.00281
Rpl39	Nfu1	0.00281
Sec23ip	Fam25c	0.00281
Lrpap1	Calm3	0.00281
Ywhaz	Slc39a7	0.00281
Hnrnpa2b1	Sfrp5	0.00281
Rpl23a	Ttc39b	0.00281
Tagln2	Dbi	0.00281
Ogdh	Tbx3	0.00281
Pbld1	Rbpms2	0.00281
Rpl27	Ldha	0.00281
Rps7	2610305D13Rik	0.00281
Rpl26	Gm13251	0.00281
Rpl27	Lsr	0.00281
Ppia	2310039L15Rik	0.00281
AI314180	Ivns1abp	0.00281
Gm5148	Dcbld2	0.00281
Hmgcs1	Rrbp1	0.00281
Gm5506	Plod2	0.00281
F11r	Zcchc11	0.00281
Rpl23	Ccdc36	0.00281
Hnrnph1	Sfpq	0.00281
Lama1	Tmem165	0.00281
Rbm3	Nasp	0.00281
Ppig	Ubqln2	0.00281
Gm10653	Calm1	0.00281
Rps4x	Dbi	0.00281
Luc7l2	Fam64a	0.00281
H3f3b	Slc16a1	0.00281
Rps21	Fam98b	0.00281
Gm12191	Rpl24	0.00281
Suz12	Stk38	0.00281
Rpl39	Mybl2	0.00281
Ubr7	Yes1	0.00281
Myh10	Tpm4	0.00281
Hmgcs1	Tram1	0.00281
Gm17644	Rab6a	0.00281
Fgf4	Bcat1	0.00281
Gm12191	Slc2a3	0.00281
Rif1	Gltscr1l	0.00281
Prtg	Ckb	0.00281
Tmem206	Gm5506	0.00281
Rps15a	Ssb	0.00281
Slc7a14	Hn1	0.00281
Gm6548	Ppp2r4	0.00281
Rpn1	Itpa	0.00281
Rps4x	Tpd52	0.00281
Ttn	Sars	0.00281
Sox11	Cdc42se2	0.00281
Gm15645	Alpl	0.00281
Rps24	Sfr1	0.00281
Ptchd1	Tcf3	0.00281
Gm5506	Sec61g	0.00281
Rps17	Als2	0.00281
Bzw1	Gm14391	0.00281
Srsf10	Psma7	0.00281
Srsf1	Vim	0.00281
Ngfrap1	Insig1	0.00281
Rpl31	Yes1	0.00281
Rpl37a	Myeov2	0.00281
Gm13139	Gm14430	0.00281
Rpl26	Sox2	0.00281
Bex1	Ddb1	0.00281
Rplp2	Nfu1	0.00281
Calm1	Gpx3	0.00281
Cmah	Ephx2	0.00281
Cyp26a1	Krt8	0.00281
Stmn2	Spp1	0.00281
Calm1	Tubb5	0.00281
Rps4x	Laptm5	0.00281
Psma4	Nasp	0.00281
Rpl4	Gm4724	0.00281
Rpl10a	Nfatc2ip	0.00281
Gm13212	Etv5	0.00281
Ywhaq	Mettl9	0.00281
Gm6548	Rps4x	0.00281
Fut8	Cdkn1c	0.00281
Zfp326	Chchd1	0.00281
Pbx1	Larp7	0.00281
Rpl8	Ddb1	0.00281
Dhcr24	Rpn1	0.00281
BC018473	Pfkp	0.00281
Hnrnpa1	Vim	0.00281
Rps15	Hmgb1	0.00281
Ngfrap1	Ddost	0.00281
Morf4l2	Zfp326	0.00281
Rbm3	Sec61g	0.00281
Rpl30	Gm13154	0.00281
Hmgn1	Rab6a	0.00281
Nasp	Snrpe	0.00281
Dek	Vimp	0.00281
Zfp935	Edem1	0.00281
Slc7a14	Gm17821	0.00281
Rps15a	Arf3	0.00281
Rock2	Ssbp3	0.00281
Rps21	Rpl13	0.00281
Rbm3	Fzd3	0.00281
Gm20767	Hnrnph1	0.00281
Rpl23a	Rab6a	0.00281
Rpl30	Zfp664	0.00281
Hspd1	Sox11	0.00281
Mt1	C77370	0.00281
Rpl27a	Hmgcs1	0.00281
Rpl32	Wdr1	0.00281
Rplp1	Pdia3	0.00281
Tdgf1	Dqx1	0.00281
Hnrnpa2b1	Fam64a	0.0028
Fam98b	Dcbld2	0.0028
Casc4	Ubr7	0.0028
Fau	Ranbp1	0.0028
Hnrnph1	Meis2	0.0028
Rpl24	Eny2	0.0028
Tdgf1	Lap3	0.0028
Rpl34-ps1	Tars	0.0028
Gmeb1	Nr6a1	0.0028
Rpl18	Cox6a1	0.0028
Ogdh	Hypk	0.0028
Gm17821	H2-K1	0.0028
Rpl36	Ldhb	0.0028
Ptma	Bex2	0.0028
Rpl26	Zfp534	0.0028
Sec23ip	Ftl1	0.0028
Calr	Eny2	0.0028
Zfp935	Gm13157	0.0028
Rpl34-ps1	Ostf1	0.0028
Surf4	Lrrc59	0.0028
Rps28	Spp1	0.0028
Rps28	Rap1b	0.0028
Znf41-ps	2610305D13Rik	0.0028
Slfn5	Zfp781	0.0028
Rpl14	Gm6402	0.0028
Fut8	Eef1d	0.0028
Gm3002	Mapk14	0.0028
Gm6654	Cdh1	0.0028
Dhrs3	Rnf187	0.0028
Ngfrap1	Ostf1	0.0028
Nedd8	Mettl9	0.0028
Klf2	Pigp	0.0028
Slx1b	Rbm3	0.0028
Rpl23a	Cyp51	0.0028
Nmrk1	Vimp	0.0028
Mybl2	Eif2s2	0.0028
Slx1b	Hmgn1	0.0028
Rps7	Chd4	0.0028
Tfcp2l1	Gm13157	0.0028
Rpl4	Rap1b	0.0028
Fabp5	Eif1b	0.0028
Tpt1	Cmah	0.0028
Rpl31-ps12	Gm5148	0.0028
A630089N07Rik	Ubr5	0.0028
Mettl9	Wdr1	0.0028
Pdia6	Ddb1	0.0028
Gm10653	Ndufb2	0.0028
Rex2	Apoe	0.0028
Gm12191	Rps4x	0.0028
Morf4l2	Bend4	0.0028
Cdc16	Lgals1	0.0028
Chd7	Galk1	0.0028
Gm15772	Rpl12	0.0028
Gm5506	Gnai3	0.0028
Nasp	Edem1	0.0028
Hnrnpa1	Ssrp1	0.0028
Snrpg	Stra8	0.0028
Rps29	Ttn	0.0028
Actb	Uba2	0.0028
Rpl13	Cbx3	0.0028
Rpl31-ps12	Ilk	0.0028
Luc7l2	Kif3a	0.0028
Gm10653	Ssb	0.0028
Serpinh1	Vim	0.0028
Meis2	Gnas	0.0028
Klf4	Tars	0.0028
Ppig	Hnrnpl	0.0028
Nt5dc2	Mdk	0.0028
Sfpq	Gnai3	0.0028
Pcmtd1	Renbp	0.0028
Gmeb1	Kif3a	0.0028
Sfr1	Ostc	0.0028
Serp1	Car2	0.0028
Tuba1c	Eif4a3	0.0028
Rplp1	Vim	0.0028
Znf41-ps	Gltscr1l	0.0028
Rps26	Esrrb	0.0028
Rps7	Pwp1	0.0028
Rps24	Clptm1l	0.0028
Rps17	Nfatc2ip	0.0028
Apoe	Sox2	0.0028
Cd24a	Hnrnpa1	0.0028
Hdlbp	Itpa	0.0028
Malat1	Tmed2	0.0028
Hexb	Ube2l6	0.0028
Hmgb2	Srsf10	0.0028
Hnrnpa2b1	Tmbim6	0.0028
Zfp71-rs1	Gm13157	0.0028
Cnbp	Hmgcs1	0.0028
Rpl31-ps12	Klf2	0.0028
Epas1	Eny2	0.0028
Fgf4	Kank2	0.0028
Rps15a	Psma4	0.0028
Dgcr8	Gata6	0.0028
Hmgcs1	Kdm1b	0.0028
Lamb1	Ivns1abp	0.0028
Rps19	Rps15a	0.0028
Mest	Nr6a1	0.0028
Arf1	Gm3002	0.0028
Tspan3	Ski	0.0028
Ywhaq	Ran	0.0028
Rps20	Mllt6	0.0028
Luc7l2	Sfrp1	0.0028
Eef1a1	Mapre2	0.0028
Pigp	Gpx1	0.0028
2500004C02Rik	Sgk1	0.0028
Mir692-1	Ephx2	0.0028
Tpi1	H2-K1	0.0028
Rps16	Renbp	0.0028
Lactb2	Cd38	0.0028
Ccnd2	Cyp51	0.0028
Smc2	Clspn	0.0028
Tuba1c	Tmpo	0.0028
Tceal8	Col4a2	0.0028
Mir692-1	Lap3	0.0028
Bcas2	Usp9x	0.0028
Dynll1	Mest	0.0028
Rpl27a	Cyp51	0.0028
Rpl23	Sgk1	0.0028
Rpl14	Prelid1	0.0028
Larp7	Slc39a14	0.0028
Prdx4	Cdc16	0.0028
Sfrp5	Cdkn1c	0.0028
Luc7l2	Eno1	0.0028
Rplp2	Hnrnpa1	0.0028
Rps12	Top1	0.0028
Rps7	Rpl22l1	0.0028
Esrrb	Cstb	0.0028
Rps19	Kdelr2	0.0028
Rps28	Dhcr24	0.0028
Slfn5	Ndufb4	0.0028
Rps24	Phip	0.0028
Rpl3	Fam133b	0.0028
Fbxo15	Kank2	0.0028
Igf2	Gosr2	0.0028
Gm5506	Zmiz1	0.0028
Rpl6	Slc7a14	0.0028
2310039L15Rik	Eif5	0.0028
Psma4	Eny2	0.0028
Rps20	BC018473	0.0028
Rpl10a	Sfpq	0.0028
Gpc3	Bbx	0.0028
Nlrp1a	Fam25c	0.0028
Gm6548	Ogdh	0.0028
Phax	Whsc1	0.0028
Rex2	Tfcp2l1	0.0028
Rplp1	Tmsb4x	0.0028
Spp1	Efcc1	0.0028
Scaf11	Acat2	0.0028
Rps3	Echdc2	0.0028
Rps3	Ran	0.0028
Tuba1a	Hspb1	0.0028
Ubqln2	Ngfrap1	0.0028
Suz12	Hoxb2	0.0028
Ssr3	Gosr2	0.0028
Bcas2	Fblim1	0.0028
Lamb1	Tram1	0.0028
Sox2	Rps10	0.0028
Tmem69	Snrpe	0.0028
Rps3	Hexb	0.0028
Ptchd1	Txndc5	0.0028
Pbx1	Kif23	0.0028
Cxcr2	Dbi	0.0028
Rps12	Gm4724	0.0028
Rps20	Rab6a	0.0028
Rps17	Lsm6	0.0028
Rps19	Renbp	0.0028
Gm14391	Klf2	0.0028
Pgrmc2	Top2b	0.0028
Rps21	Tmem167	0.0028
Gm13154	Gm14322	0.0028
C330021F23Rik	Cdkn1c	0.0028
Rpl17	Ranbp1	0.0028
Ssb	Rbbp7	0.0028
Rps17	F11r	0.0028
Eno1	Ssr3	0.0028
Rpl32	0610010B08Rik	0.0028
Rpl9	Cbx3	0.0028
Rps5	Scaf11	0.0028
Gm3002	Rnf187	0.0028
Gm13826	Fabp3	0.0028
Pdia6	Car2	0.0028
Cdh1	Atp6v1d	0.0028
Folr1	Mest	0.0028
Lactb2	Klf4	0.0028
Hspb1	Mtf2	0.0028
Etv5	Esrrb	0.0028
Mt2	Nfatc2ip	0.0028
Slc39a7	Ssr3	0.0028
Calr	Sfr1	0.0028
H3f3b	Ngfrap1	0.0028
Hspa5	Mapk14	0.0028
Rps7	Tuba1c	0.0028
Rpl34	Slc25a13	0.0028
Prtg	Pigp	0.0028
Cetn2	Kpna2	0.0028
Top1	Dbi	0.0028
Folr1	Ube2l3	0.0028
Suz12	Slc25a36	0.0028
Rps23	Prelid1	0.0028
Rbpj	Gdf3	0.0028
Ftl1	Ywhaq	0.0028
Sc4mol	Rab6a	0.0028
Morf4l2	Ssr3	0.0028
Rps3	Gm14391	0.0028
Rn45s	Ssbp3	0.0028
Slc2a1	Ptov1	0.0028
Bnip3l	Wdr1	0.0028
Gm13051	Baz2a	0.0028
Gm10653	Ssbp3	0.0028
Lima1	2410006H16Rik	0.0028
Rps15a-ps6	Rpl18	0.00279
Ppia	Zfp936	0.00279
Cyp26a1	Cdc42	0.00279
Zmynd11	Mapre2	0.00279
Ttf1	Col18a1	0.00279
Gm5148	Cth	0.00279
Cyp51	Dpysl2	0.00279
Rpl36	Zfp600	0.00279
Gmeb1	Eif4a3	0.00279
Minos1	Zfp664	0.00279
Bex1	Fabp5	0.00279
Gnas	H2-K1	0.00279
Rps27	Fgf4	0.00279
Gm10653	Slx1b	0.00279
Pgrmc2	Tead2	0.00279
Rps28	Sod2	0.00279
Gm14322	Nfatc2ip	0.00279
Rn45s	Insig1	0.00279
Rps15a	Ube4b	0.00279
Gm3002	Cad	0.00279
Gm6654	Sash1	0.00279
Rps16	Slc39a14	0.00279
Gnb2l1	Zfp664	0.00279
Rps4x	Kpna2	0.00279
Cdc42se2	Ext1	0.00279
Bex1	Dag1	0.00279
Klf4	Prrc1	0.00279
Luc7l2	Zfp534	0.00279
Pbld1	Vamp3	0.00279
Chd7	Zfp664	0.00279
Gm5148	Ostc	0.00279
Klf4	Sars	0.00279
Pcbp1	Hmgn2	0.00279
Hnrnpa1	Fth1	0.00279
Tmem206	Kif3a	0.00279
Dnaja1	Hspd1	0.00279
Ssb	Slc39a14	0.00279
Igf2	Gm3002	0.00279
Sfpq	Phlda1	0.00279
Nedd4	Baz2b	0.00279
Rpl18	Rps18	0.00279
Anp32e	Zfp326	0.00279
Rpl26	Hnrnpl	0.00279
Rpl4	Hmgn1	0.00279
Rpl31	4930470H14Rik	0.00279
Rorb	Rab6a	0.00279
Surf4	Gja1	0.00279
Gata6	Pgrmc2	0.00279
Ldhb	Cstb	0.00279
Lamb1	Acta2	0.00279
Rpl18a	Fblim1	0.00279
C330021F23Rik	Arf1	0.00279
Rpl34-ps1	Acsl4	0.00279
Rps23	Slx1b	0.00279
Top1	Myeov2	0.00279
Zfp600	Mdm4	0.00279
Smc2	Prdx4	0.00279
Dynll1	Ell2	0.00279
Rps2	Fam133b	0.00279
Pbld1	Gpx1	0.00279
Cmah	Tcf3	0.00279
Rps24	Gtf2i	0.00279
Rps29	Vim	0.00279
Rps24	Chchd1	0.00279
Eif4g2	Nedd4	0.00279
Rorb	Surf4	0.00279
Nlrp1a	Car2	0.00279
Ubqln2	Edem1	0.00279
Npc2	Sars	0.00279
Gna13	Etv5	0.00279
Rps28	Bbx	0.00279
Dusp9	Gnai3	0.00279
Rps14	Ulk1	0.00279
Rps27a	Tcf3	0.00279
Copg2	Itpa	0.00279
Flna	Ubqln2	0.00279
Cycs	H2-K1	0.00279
Kcnq1ot1	Mdm4	0.00279
Tubb5	F11r	0.00279
Dnaja1	Acaca	0.00279
E030024N20Rik	Fblim1	0.00279
Jam2	Iars	0.00279
Gm12191	Ostf1	0.00279
Ran	Calm3	0.00279
Zfp935	Klf9	0.00279
Minos1	Elavl1	0.00279
Rn45s	Cnbp	0.00279
Rpl4	Lap3	0.00279
Rpl36	Tdgf1	0.00279
C330021F23Rik	Zfp71-rs1	0.00279
Rpl8	Slc39a14	0.00279
Tmsb4x	Hspb1	0.00279
Rn45s	Als2	0.00279
Rps5	Nfu1	0.00279
Gm10653	Alpl	0.00279
Exosc2	Kcnq1ot1	0.00279
Snrpe	Acaca	0.00279
Hnrnpa1	Wls	0.00279
Tpi1	Sfrp5	0.00279
Gm5148	Rpn1	0.00279
Ran	F11r	0.00279
Zfp935	Hn1	0.00279
Exosc2	Cox8a	0.00279
Malat1	Cdc42	0.00279
Slc7a3	Igf2	0.00279
Dcbld2	Wls	0.00279
Ssb	Ptplad1	0.00279
Bcas2	Ube4b	0.00279
Rpl13	Sc4mol	0.00279
Rpl18	Rps15a-ps4	0.00279
Rps4x	Rbm3	0.00279
Gm12191	Sec61g	0.00279
Ppp1r16b	Ept1	0.00279
Rps21	Hsp90b1	0.00279
Hmgb1	Cdk2ap1	0.00279
Rpl31	Gja1	0.00279
Rps27	Cox6a1	0.00279
Gnb2l1	Dhcr24	0.00279
Hnrnpu	1700030L20Rik	0.00279
Nfatc2ip	Kat6b	0.00279
Hmgn2	Amotl2	0.00279
Bcas2	Rbms1	0.00279
Cxcr2	Psmd2	0.00279
Ppig	Serpinh1	0.00279
Gm2381	Sfrp1	0.00279
Zmynd11	Eif1b	0.00279
Fabp5	Gm20767	0.00279
Hsp90aa1	Casc4	0.00279
Cdc16	Ppp2r4	0.00279
Rps15	Hnrnpc	0.00279
A630089N07Rik	Pias2	0.00279
Rbbp7	Hsp90b1	0.00279
Anp32b	Eif5	0.00279
Rps29	Slx1b	0.00279
Ngfrap1	Zmynd11	0.00279
Gm6654	Npc2	0.00279
Kif3a	Sfrp1	0.00279
Gm13826	Med13l	0.00279
Gm16702	Clspn	0.00279
Lrrc59	Ostc	0.00279
Psma4	Ilk	0.00279
Srp14	2810417H13Rik	0.00279
Igf2	Sc4mol	0.00279
Rpl31	Ppp2r4	0.00279
Gm17644	Gm14322	0.00279
Basp1	Peg10	0.00279
Gm15772	0610010B08Rik	0.00279
Rn45s	Mllt6	0.00279
Rplp1	Rab6a	0.00279
Sec23ip	Nfu1	0.00279
Acta2	Pgrmc2	0.00279
Rpl26	Lap3	0.00279
Gm12191	Eef1a1	0.00279
Rps23	Kank2	0.00279
Hsp90aa1	Amotl2	0.00279
Mpv17l	Sc4mol	0.00279
Dnaja1	Rap1b	0.00279
Rps27a	Ctsl	0.00279
Rorb	Basp1	0.00279
Sod2	Slc39a14	0.00279
Rn45s	Folr1	0.00279
Mir692-1	0610010B08Rik	0.00279
Rpl31	Arf3	0.00279
Hspd1	Tmsb4x	0.00279
Smarce1	Meis2	0.00279
Scd2	Bex4	0.00279
Larp7	Ptprs	0.00279
Ngfrap1	Crabp1	0.00279
Gnas	Ssr3	0.00279
Zfp71-rs1	Malat1	0.00279
Anp32b	Slc2a1	0.00279
Zcchc11	Tspan3	0.00279
Ptma	Zcchc11	0.00279
Ttf1	Tjp1	0.00279
Tet1	Sod2	0.00279
Lrp2	Zfp326	0.00279
Col4a1	Tram1	0.00279
Gnb2l1	Eif5	0.00279
Rpl31-ps12	Gm2381	0.00279
Gm13242	Yes1	0.00279
Psat1	Epha4	0.00279
Rps19	Nars	0.00279
Pfkp	Trh	0.00279
Hnrnpa2b1	Tjp1	0.00279
Rps3	Klf2	0.00279
Tuba1b	Chchd1	0.00279
Mest	Ssbp3	0.00279
Rps15a	Srp14	0.00279
Myh10	Bnip3l	0.00279
Rpl6	Fabp3	0.00279
Tagln2	Ddost	0.00279
Ivns1abp	Myh10	0.00279
Eif5	Arf1	0.00279
Actg1	Ext1	0.00279
Cnbp	Rbm3	0.00279
Cul1	Ube2l3	0.00279
Dynll1	Itm2c	0.00279
Dhrs3	AI314180	0.00279
Tuba1b	Klhl22	0.00279
Rpl32	Clptm1l	0.00279
Prtg	Dnaja1	0.00279
Usp22	Cdh2	0.00279
Sox11	Peg10	0.00279
Rpl8	F830016B08Rik	0.00279
Sec61g	Psma4	0.00279
Gm10653	Ube2l6	0.00279
Rps18	Khdrbs1	0.00279
Hspd1	Gtf2i	0.00279
Anp32e	Bzw1	0.00279
Kpna2	Ptprs	0.00279
Tubb5	Rras2	0.00279
Rpl6	Dynll1	0.00278
2310039L15Rik	Hnrnph1	0.00278
Rpl31-ps12	Tmem206	0.00278
Rps15a	Hnrnpa0	0.00278
Rpl31	Gabarapl2	0.00278
Rpl24	Cd38	0.00278
Rps19	Ilk	0.00278
Rpl26	Cdh1	0.00278
Tuba1b	Mfsd11	0.00278
Fbxo15	Gnpda1	0.00278
Slc2a1	Tmem165	0.00278
Sec23ip	Zfp781	0.00278
Luc7l2	Sfr1	0.00278
Ept1	Galk1	0.00278
Rpl13	Slc7a3	0.00278
Ngfrap1	Hmgn2	0.00278
H3f3b	Fdps	0.00278
Gm17644	Slc25a36	0.00278
Ssb	Akap9	0.00278
Sfpq	Cdk2ap1	0.00278
Rps17	Gltscr1l	0.00278
Fzd3	2810417H13Rik	0.00278
Cdc42	Taf9	0.00278
4930470H14Rik	Top2b	0.00278
Rps23	Kdm1b	0.00278
P4hb	Tram1	0.00278
Luc7l2	Gm4724	0.00278
Pgrmc2	Calm3	0.00278
Rpl3	Hnrnpa0	0.00278
Rpl36a	Smarce1	0.00278
Fau	Rps27	0.00278
Sash1	Cars	0.00278
Hnrnpa2b1	Gnas	0.00278
Srp14	Chchd1	0.00278
Hnrnph1	Scd2	0.00278
Ppia	Insig1	0.00278
Sfrp1	Gm20362	0.00278
Mest	Pdia6	0.00278
E030024N20Rik	Nfatc2ip	0.00278
Rpl34-ps1	Gm14322	0.00278
Pbld1	Rpl39	0.00278
Hnrnpa2b1	Flna	0.00278
Hnrnpc	Emb	0.00278
Fau	Rps20	0.00278
Rps21	Ssbp3	0.00278
Rps17	Ski	0.00278
Psat1	Nars	0.00278
Cdc16	Slc39a14	0.00278
Ttf1	Chd4	0.00278
Gm6083	Kank2	0.00278
Tmem69	Kdm1b	0.00278
Larp7	Myeov2	0.00278
Rpl9	2410006H16Rik	0.00278
Gm13154	Rn45s	0.00278
Rpl17	Cst3	0.00278
Hn1	Lgals1	0.00278
Ttf1	C77370	0.00278
Tmed2	Insig1	0.00278
Hnrnpab	Lgals1	0.00278
Mir692-1	Kif3a	0.00278
Surf4	Mapre2	0.00278
Fabp5	Tmed2	0.00278
Eno1	Lrrc59	0.00278
Hnrnpa2b1	Tmsb4x	0.00278
Ssrp1	Arf3	0.00278
Rps27	Gna13	0.00278
Gm15645	Dgcr8	0.00278
Rps15a-ps6	Pfkp	0.00278
Gm6548	Efcc1	0.00278
Fn1	Efcc1	0.00278
Rpl6	Sc4mol	0.00278
Gnas	Cdc16	0.00278
Bzw2	Maged1	0.00278
Rpl31-ps12	Cdc42	0.00278
Rpl36	Alg13	0.00278
Gm15772	Jam2	0.00278
Ctsl	Zfp326	0.00278
Rpl35a	Cdc16	0.00278
Ctsa	Bbx	0.00278
Bcas2	Lin28a	0.00278
Rpl4	Rbpms2	0.00278
1500012F01Rik	Shmt2	0.00278
Cycs	Pwp1	0.00278
Rpl9	Anp32e	0.00278
Rps20	Ptma	0.00278
Rex2	Sgk1	0.00278
Rpl35a	Lin28a	0.00278
Tuba1c	Cnbp	0.00278
Cycs	Actb	0.00278
Fut8	Rex2	0.00278
Rps15	Msh2	0.00278
Flrt3	Rnf187	0.00278
Slc16a1	Col4a2	0.00278
Gm6083	Rpl37	0.00278
Rpl32	Hmgb1	0.00278
Rps7	Ssr3	0.00278
Rps4x	Gm17644	0.00278
Rbpj	Slx1b	0.00278
Hnrnpu	Tuba1a	0.00278
Bcas2	Whsc1	0.00278
Ogdh	Rps14	0.00278
Rps28	Dbi	0.00278
Rpl9	Arf1	0.00278
Ppp1r16b	Slc39a6	0.00278
Rps12	Nanog	0.00278
Rps5	Tet1	0.00278
Psmd2	Eif1b	0.00278
Rps21	Rbpj	0.00278
Cdc42	Dpysl2	0.00278
Actb	Grsf1	0.00278
Calm1	Amotl2	0.00278
Tdgf1	Apoe	0.00278
Phip	Tshz1	0.00278
Nanog	Ptov1	0.00278
C330021F23Rik	Rps14	0.00278
Fth1	Eif1b	0.00278
Hmgn1	Pdcd5	0.00278
Znf41-ps	Slc25a36	0.00278
Rpl34	Rps7	0.00278
Rpl31	Zfp704	0.00278
Hoxb2	Sh3glb1	0.00278
Cxcr2	Cmah	0.00278
Ssbp3	Akap9	0.00278
Gm13826	Cycs	0.00278
Rpl36a	Ndufb4	0.00278
H3f3b	Ppig	0.00278
Hnrnpu	Sfrp5	0.00278
E030024N20Rik	Gltscr1l	0.00278
Gm13826	Ube4b	0.00278
Slc2a3	Sgk1	0.00278
Dqx1	Trh	0.00278
Rps19	Gm13212	0.00278
Rps24	Pdia3	0.00278
Rpl13	Sash1	0.00278
Mt2	Fdps	0.00278
Rpl27	Gm5643	0.00278
Anp32b	Wbp5	0.00278
Rps14	A630089N07Rik	0.00278
Dclre1c	Ssb	0.00278
Pbld1	Id3	0.00278
Nlrp1a	Znf41-ps	0.00278
Mdk	Tram1	0.00278
Zfp703	Dpysl2	0.00278
Fth1	Rab6a	0.00278
Lamb1	Zmiz1	0.00278
Bcas2	Gm13152	0.00278
Gm17644	Zcchc11	0.00278
Ssb	Cdc16	0.00278
Mylpf	Ttn	0.00278
Slc39a14	Nr6a1	0.00278
Eef1a1	Nt5dc2	0.00278
Sec23ip	Zfp97	0.00278
2610305D13Rik	Cd38	0.00278
Rpl13a	Top1	0.00278
Rpl26	Jam2	0.00278
Hspb1	Med13l	0.00278
Rpn1	Insig1	0.00278
Rps3	Sfpq	0.00278
Actg1	Rpl27	0.00278
Rps4x	Chchd1	0.00278
Pbld1	Timm22	0.00278
Hmgb2	Slc39a7	0.00278
Dcdc2c	Zfp326	0.00278
Gm13826	Srsf1	0.00278
Rpl4	Dppa5a	0.00278
Rps17	Hsp90b1	0.00278
D17Ertd648e	Fabp5	0.00278
Rpl9	Phip	0.00278
Ppp1r16b	Itm2c	0.00278
Rpl4	Apoe	0.00278
Hmgb1-rs17	Manf	0.00278
Dnajc10	2810417H13Rik	0.00278
Ogdh	Tcf3	0.00278
Rps20	Ostc	0.00278
Ttf1	Tmbim6	0.00278
Rps7	Zcchc11	0.00278
Eif1b	Zmynd11	0.00278
Hmgcs1	Col4a2	0.00278
Rps16	Jam2	0.00278
Rpl18a	Fasn	0.00278
Rps18	Fam133b	0.00278
Luc7l2	Gm14430	0.00278
Kdelr2	Epas1	0.00278
Rps4x	Cmah	0.00278
Rpl37a	Srprb	0.00278
Rplp2	Sars	0.00278
Top1	Prtg	0.00278
Rplp1	Wdr1	0.00278
Gm12191	Laptm5	0.00278
Rorb	Elavl1	0.00278
Bnip3l	Serpinh1	0.00278
Lgals1	Amotl2	0.00278
Ppp1r16b	Ube2l3	0.00278
Rpl37	Acsl4	0.00278
Rpl9	Ivns1abp	0.00278
Ttf1	Gm12191	0.00278
Fabp3	Gnpda1	0.00278
Ttf1	Hspb1	0.00278
Dbi	Top2b	0.00278
Gja1	Fam64a	0.00278
Klf2	Mdm4	0.00278
Tmem167	Fabp5	0.00278
Baz2a	Echdc2	0.00278
Gm13247	Zfp97	0.00278
Id3	Dnajc10	0.00278
Ddb1	Ngfrap1	0.00278
Gm15772	Suz12	0.00278
Rpl4	Gm13154	0.00278
Eno1	Grlf1	0.00278
Rpl31	Rnf187	0.00278
Rps28	Lrrc59	0.00278
Srp14	Arf3	0.00278
Gnb2l1	Zfp960	0.00278
Nars	Ppil4	0.00278
Pabpc1	Zmym2	0.00278
Cul1	Ckap4	0.00277
Snrpe	Maged1	0.00277
Amotl2	Acaca	0.00277
Gm14391	Tram1	0.00277
Etv5	Rbms1	0.00277
E030024N20Rik	Yes1	0.00277
Mybl2	Ube2l3	0.00277
Cnbp	Ptplad1	0.00277
Rps5	Pias2	0.00277
Rps17	Puf60	0.00277
Rps15	Folr1	0.00277
Rps2	Ilk	0.00277
Cdh2	Rala	0.00277
Rpl27a	Ell2	0.00277
Rpl24	Hnrnpu	0.00277
Rpl32	Arf4	0.00277
Sfrp5	Dhrs3	0.00277
Gm5506	Serpinh1	0.00277
Rpl9	Nedd8	0.00277
Fam64a	Dhrs3	0.00277
Eno1	Rala	0.00277
Rpl30	Gm5860	0.00277
Eif4g2	Sox11	0.00277
Gm15772	Calm2	0.00277
Ttf1	Pwp1	0.00277
Fau	Rpl22l1	0.00277
Arf4	Rpn1	0.00277
Gnb2l1	Rab6a	0.00277
Rpl26	Lima1	0.00277
Dab2	Txndc5	0.00277
Ran	Hsph1	0.00277
Hsp90aa1	Hexb	0.00277
Rps15a-ps6	D17Ertd648e	0.00277
Rpl35a	Fubp1	0.00277
Rps24	Dbi	0.00277
Ywhaq	Myeov2	0.00277
Rpl9	AU018091	0.00277
Ywhaq	Chd4	0.00277
Rplp1	Ndufb2	0.00277
Ptchd1	Eif1b	0.00277
Ppia	Rps12	0.00277
Ogdh	Rpl14	0.00277
Zfp97	Pcmtd1	0.00277
H3f3b	Bend4	0.00277
Rps10	Dsg2	0.00277
Rpl9	Cox6a1	0.00277
Dek	Usp22	0.00277
Rpl4	Hmgb2	0.00277
E030024N20Rik	Smc2	0.00277
Fubp1	Tmed2	0.00277
Gm14430	Gm13247	0.00277
Rpl9	Hdlbp	0.00277
Rpl9	Slc39a14	0.00277
Clptm1l	Bend4	0.00277
Hmgb2	Stra8	0.00277
C330021F23Rik	Nfu1	0.00277
Rpl26	Dqx1	0.00277
Rps17	Psat1	0.00277
Rps16	Sc4mol	0.00277
Glud1	Rbpms2	0.00277
Hnrnpa1	Bzw1	0.00277
Rps19	Gm15421	0.00277
Echdc2	Zfp97	0.00277
Nars	Spp1	0.00277
Cxcr2	Zfp781	0.00277
2810417H13Rik	Zfp703	0.00277
Ftl1	Pcbp1	0.00277
Ccnd2	Copg2	0.00277
Larp7	Myh10	0.00277
Ogdh	Rpl12	0.00277
Hnrnpu	Kif23	0.00277
Gm7102	Tjp1	0.00277
Rpl3	Gm14326	0.00277
Rps20	Clspn	0.00277
Exosc2	Gm13212	0.00277
Fau	Folr1	0.00277
Gja1	Dcbld2	0.00277
Rpl36	1500012F01Rik	0.00277
Slx1b	Ext1	0.00277
Top1	Mest	0.00277
Rpl18a	Kif23	0.00277
Gm6402	Echdc2	0.00277
Rpl18	Vdac1	0.00277
Rps15a-ps4	Cox6a1	0.00277
Rps2	Scd1	0.00277
Meis2	Ezh2	0.00277
Tuba1b	Zfp42	0.00277
Sec23ip	Dgcr8	0.00277
Rpl27a	Casc4	0.00277
Rn45s	Baz2b	0.00277
Bzw1	Bex2	0.00277
Gmeb1	Rpl22l1	0.00277
Ftl1	Ube2l3	0.00277
Crabp1	Slc39a6	0.00277
Zfp600	Slc25a36	0.00277
Gm12191	Tjp1	0.00277
Rps27	Rpl6	0.00277
Actg1	BC018473	0.00277
Gm9846	Ttc39b	0.00277
Hsp90aa1	Timm22	0.00277
Bcas2	Rpl23a	0.00277
Rps24	Gm6710	0.00277
Dnajc10	Edem1	0.00277
Ptma	Ddost	0.00277
Hspd1	Bex4	0.00277
Hoxb2	Marcksl1	0.00277
Rpl34	Lima1	0.00277
Gm5148	Ubr7	0.00277
Gnb2l1	Ssr3	0.00277
H3f3b	Slc39a14	0.00277
Eef1d	Cd24a	0.00277
Ddx3x	Tubb6	0.00277
0610010B08Rik	Renbp	0.00277
Mdk	Bex4	0.00277
Tuba1b	Lefty2	0.00277
Top1	Arf4	0.00277
Prtg	Rock2	0.00277
Smc2	Fasn	0.00277
Rps21	Nfu1	0.00277
Rps29	Gm14391	0.00277
Rpl34-ps1	Sash1	0.00277
Ywhaq	Sfpq	0.00277
Gm15645	Fam25c	0.00277
Marcksl1	Cdkn1c	0.00277
Pdia6	Smc2	0.00277
Ptchd1	Actg1	0.00277
Ephx2	Mdm4	0.00277
Gmeb1	Lap3	0.00277
Rpl3	Gm6548	0.00277
Rpl14	Ostc	0.00277
Rpl36a	Uba2	0.00277
Rps28	Ddb1	0.00277
Ogdh	Slc39a6	0.00277
Lsm6	Sc4mol	0.00277
Ctsl	Mapre2	0.00277
Hnrnpu	Galk1	0.00277
Rpl26	Scaf11	0.00277
Rpl36	Tet1	0.00277
Sfpq	Itpa	0.00277
Dcdc2c	Ezh2	0.00277
Gm12191	Tceb1	0.00277
Slc7a14	Lin28a	0.00277
Ogdh	Ppp2r4	0.00277
Tfcp2l1	Gm13251	0.00277
Xaf1	Ppia	0.00277
Trh	Ptplad1	0.00277
Hmgcs1	Ube4b	0.00277
Rpl23	Hdlbp	0.00277
Gm4944	Mars	0.00277
Smarce1	Ext1	0.00277
Rps24	Fasn	0.00277
Slc7a14	Tmsb4x	0.00277
Fxyd6	Cdc42se2	0.00277
Rpl36	Apoe	0.00277
Gm5148	Kif3a	0.00277
Tmem69	Fam25c	0.00277
Hmgn1	Peg3	0.00277
Pigp	Ifitm1	0.00277
Rpl18	Ostf1	0.00277
E030024N20Rik	Tcf3	0.00277
Tdh	Psat1	0.00277
Ptma	Nanog	0.00277
Dek	Nt5dc2	0.00277
Ttf1	Rras2	0.00277
Sfpq	Pwp1	0.00277
Rnf187	Zcchc11	0.00277
Rps14	Renbp	0.00277
Rps16	Top2b	0.00277
Fabp3	Aff1	0.00277
Hmgb1	Ell2	0.00277
Casc4	Manf	0.00277
Tagln2	Dgcr8	0.00277
Rps15a	Clptm1l	0.00277
Gm13826	Srprb	0.00277
Ssb	Gja1	0.00277
Ppp1r16b	Pwp1	0.00277
Rpl8	Pwp1	0.00277
Rps4x	Snrpg	0.00277
Rpl18a	Ppp2r4	0.00277
Vdac1	Etv5	0.00277
Ppp1r16b	Hspd1	0.00277
Ldhb	Cars	0.00277
P4hb	Dbi	0.00277
Slx1b	Cetn2	0.00277
Rps15a	Jam2	0.00277
Med13l	Zmynd11	0.00277
Rps26	Zfp326	0.00277
Rn45s	Vimp	0.00277
Cdc42	Fasn	0.00277
Hsp90aa1	Nasp	0.00277
Ddb1	Grlf1	0.00277
Fth1	Cad	0.00277
Cmah	Klhl22	0.00277
Hnrnpa1	Peg3	0.00277
Snrpe	Rpn1	0.00277
Lima1	Iars	0.00277
Cul1	Rock2	0.00277
Eif4a3	Lgals1	0.00277
Tpi1	Itm2c	0.00277
Rpl35a	Slc25a13	0.00277
Rpl36	Cbx3	0.00277
Nedd4	Dcbld2	0.00277
Rps27a	Rbms1	0.00277
Rps12	Tmem165	0.00277
Myh10	Mdk	0.00277
Cxcr2	A130077B15Rik	0.00277
Hspd1	Cyb5r1	0.00277
Ttf1	Lin28a	0.00277
Rpl18a	Calr	0.00277
Npc2	Ssbp3	0.00277
Ranbp1	Ckap4	0.00277
Arf1	Tpm4	0.00277
Hmgb1	Gnai3	0.00277
Dag1	Myh10	0.00277
Xaf1	Fam25c	0.00277
Hmgcs1	Bend4	0.00277
Ogdh	Puf60	0.00277
Etv5	Zfp936	0.00276
Dynll1	Peg10	0.00276
Myh10	Baz1b	0.00276
Rpl14	Eif5	0.00276
Eef1a1	Gosr2	0.00276
Slx1b	Cdh2	0.00276
Bzw1	Grsf1	0.00276
Rpl23a	Mt2	0.00276
Rpl3	Fblim1	0.00276
Rrbp1	Gpx3	0.00276
Kdelr2	Flna	0.00276
Rps21	Basp1	0.00276
Cyp26a1	Pgrmc2	0.00276
Sh3glb1	Dnajc10	0.00276
Rorb	Timm22	0.00276
2310039L15Rik	Tceal8	0.00276
Cdkn1c	Tpm1	0.00276
Tmem69	Tram1	0.00276
Ski	Sox11	0.00276
1500012F01Rik	Iars	0.00276
Mpv17l	Sgk1	0.00276
Gm5148	Hspb1	0.00276
Calm1	Cul1	0.00276
Folr1	Stra8	0.00276
Rps2	Itm2c	0.00276
Rps27	Gm13157	0.00276
Hmgn2	Flna	0.00276
Sox2	Ubr5	0.00276
Hn1	Mapk14	0.00276
Rif1	Yes1	0.00276
Rpl37	Gm13139	0.00276
Cd24a	Kdm1b	0.00276
Gm13154	C77370	0.00276
Car2	Hn1	0.00276
Bcas2	Ywhaz	0.00276
Dynll1	Itpa	0.00276
Sec23ip	Gm13157	0.00276
Gm13826	Hsph1	0.00276
Iars	Kank2	0.00276
Pigp	Rbpms2	0.00276
Rpl8	Ptov1	0.00276
Tmbim6	Ppp2r4	0.00276
Itpa	Dgcr8	0.00276
Lgals1	Smarce1	0.00276
Sec61g	Rock2	0.00276
Rpl34-ps1	Zfp488	0.00276
Sash1	Epha4	0.00276
Gnb2l1	Ywhaq	0.00276
Rpl10a	Ywhaz	0.00276
Serpinh1	Manf	0.00276
Rps27	Pdcd5	0.00276
Hnrnpa1	Fam133b	0.00276
Rpl10a	Cnbp	0.00276
Slfn5	Rps27	0.00276
Gm12191	Dsg2	0.00276
Hnrnpa1	H2-K1	0.00276
C330021F23Rik	Rpl18	0.00276
Dhrs3	Slc2a1	0.00276
Gm5506	Bzw2	0.00276
Gm12191	Rps5	0.00276
Rps7	Ostf1	0.00276
Hnrnpa1	Ddb1	0.00276
Flrt3	Tead2	0.00276
Ssrp1	Basp1	0.00276
Stk38	Ephx2	0.00276
Gnb2l1	Klf2	0.00276
Gm6548	Ubr7	0.00276
Rpl31	Ttc39b	0.00276
Tpm4	Amotl2	0.00276
Rorb	Zfp71-rs1	0.00276
Nedd4	Myeov2	0.00276
Slfn5	Alpl	0.00276
Cnbp	Hspa5	0.00276
E030024N20Rik	Folr1	0.00276
Cnbp	Whsc1	0.00276
Rpl18a	Bex2	0.00276
Hnrnpc	Sfpq	0.00276
Ldha	Sh3glb1	0.00276
Gm13139	Prrc1	0.00276
Mdk	Hnrnpa2b1	0.00276
Sox11	Hoxb2	0.00276
Rps20	Klf9	0.00276
Rps17	Fam98b	0.00276
Rpl27a	Ept1	0.00276
Tmem69	Zfp931	0.00276
Rps14	Hdlbp	0.00276
Hspa5	Eif1b	0.00276
Rps12	Bend4	0.00276
Bex2	Cetn2	0.00276
Emb	H3f3a	0.00276
Cdkn1c	Nt5dc2	0.00276
Mdk	Surf4	0.00276
Gmeb1	Anp32b	0.00276
Actg1	Lactb2	0.00276
Rps20	Arf1	0.00276
Myh10	Wbp5	0.00276
Lamc1	Dpysl2	0.00276
Rpl30	Chd7	0.00276
Khdrbs1	Ddost	0.00276
Rps17	Tdgf1	0.00276
Hspb1	Alpl	0.00276
Tuba1b	Maged1	0.00276
Ppia	Apoe	0.00276
Hmgn1	Pdia6	0.00276
H3f3a	Hspd1	0.00276
Gm12191	Gm15421	0.00276
Marcksl1	Hnrnpa0	0.00276
Ywhaz	Baz1b	0.00276
Rpl37	Prrc1	0.00276
Gm15772	Ran	0.00276
Hspa5	Hypk	0.00276
Anp32e	BC018473	0.00276
Rpl27a	Fdps	0.00276
Kcnq1ot1	Slc7a3	0.00276
Slc2a1	Slc39a7	0.00276
E030024N20Rik	Vamp3	0.00276
Malat1	Fam64a	0.00276
Cst3	Sash1	0.00276
Rap1b	Hnrnph1	0.00276
Rpl13a	Fxyd6	0.00276
Cdh2	Itm2c	0.00276
Rps19	Ttn	0.00276
Sfpq	Cnbp	0.00276
Mdk	Cnbp	0.00276
Tuba1b	Baz2b	0.00276
Col4a1	Basp1	0.00276
Rpl23	Gm6402	0.00276
Sc4mol	Slc39a14	0.00276
Eif2s2	Rps5	0.00276
Rpl37a	Snrpe	0.00276
Rpl17	Efcc1	0.00276
Dek	Psmd2	0.00276
C330021F23Rik	Eif4enif1	0.00276
2310039L15Rik	Ext1	0.00276
Hnrnpa0	Dcbld2	0.00276
Tuba1b	Ube4b	0.00276
Rpl13a	Ndufb2	0.00276
Pabpc1	Manf	0.00276
Rps14	Tubb6	0.00276
Rbpj	Cth	0.00276
2410006H16Rik	Zmynd11	0.00276
Rpl18	Bcat1	0.00276
Hmgn1	Mest	0.00276
Ranbp1	Rnf187	0.00276
Klf2	Gm2381	0.00276
Sec23ip	Zfp931	0.00276
Klf9	Renbp	0.00276
Rps19	Rbm3	0.00276
Rbpj	Acsl4	0.00276
Rpl39	Suz12	0.00276
Basp1	Zmym2	0.00276
Rps15a	Pwp1	0.00276
Rps26	Fasn	0.00276
Dek	Grlf1	0.00276
Rpl39	Ubr7	0.00276
Tuba1a	Bex2	0.00276
Myl6	Ext1	0.00276
Wbp5	Epas1	0.00276
Arf4	Pdia6	0.00276
Nedd4	Slc7a3	0.00276
Fam98b	Amotl2	0.00276
Rps2	Ivns1abp	0.00276
Rorb	Ept1	0.00276
Pbld1	Cyb5r1	0.00276
Rpl14	Baz1b	0.00276
Rpl18a	Gja1	0.00276
Sfpq	Hnrnph1	0.00276
Gm15772	Gm13251	0.00276
Tpi1	Hdlbp	0.00276
Dsg2	Inpp5d	0.00276
Rplp2	Gm9846	0.00276
E030024N20Rik	Nasp	0.00276
Zmym2	Psat1	0.00276
Chchd10	Tdgf1	0.00276
Rps12	Calm1	0.00276
Rps15a	Esrrb	0.00276
Id3	2810417H13Rik	0.00276
Rorb	Mllt6	0.00276
Zfp534	Rbpms2	0.00276
Sec61g	Scaf11	0.00276
Rpl36	Bzw2	0.00276
Rn45s	Porcn	0.00276
Rpl35a	Chd4	0.00276
Gabarapl2	Slc7a3	0.00276
Tuba1b	Eny2	0.00276
Lgals1	Dgcr8	0.00276
Myl6	Mapre2	0.00276
Ywhaq	Bend4	0.00276
Gm5148	Rnf187	0.00276
Gm7102	Tceal8	0.00276
Hnrnpu	Vamp3	0.00276
Gm13247	Yes1	0.00276
Itpa	Elavl1	0.00276
Sox2	Laptm5	0.00276
Smarce1	Pbx1	0.00276
Msh2	Ephx2	0.00276
Dhcr24	Hn1	0.00276
Ppp1r16b	H3f3a	0.00276
Lamb1	Dpysl2	0.00276
Dclre1c	Glud1	0.00276
Rpl31-ps12	Gdf3	0.00276
Rps18	Eif5	0.00276
Gm13051	Slc25a13	0.00276
Pgrmc2	Grlf1	0.00276
Rpl37	Rps15	0.00276
Tdgf1	Asns	0.00276
Rpl26	BC018473	0.00276
2610305D13Rik	Pwp1	0.00276
Rps26	Sfrp1	0.00276
Calr	Elavl1	0.00276
Dnaja1	Gnas	0.00276
Rpl23a	Porcn	0.00276
Rps29	Gm5595	0.00276
Rps15a	Eif5	0.00276
Gnas	Dag1	0.00276
Sec23ip	Rpl22l1	0.00276
Tmem167	Dpysl2	0.00276
Mettl9	Spen	0.00276
Gm3002	Col4a2	0.00276
Gm6083	Ifitm1	0.00276
Lrp2	Ept1	0.00276
Ldha	D17Ertd648e	0.00276
Phlda1	Id3	0.00276
Casc4	Gm13152	0.00276
Morc1	Ttc39b	0.00276
Hdlbp	Rras2	0.00276
Gm13154	Tars	0.00276
Pabpc1	Dpysl2	0.00276
Maged1	Clspn	0.00276
Pbld1	Rras2	0.00276
Ptchd1	Zcchc11	0.00276
Hdlbp	Lrrc59	0.00276
Hnrnpu	Myeov2	0.00276
Gm4944	F830016B08Rik	0.00276
Snrpe	Ddx3x	0.00276
Rpl13	H3f3b	0.00276
Eef1a1	Cst3	0.00276
Zfp488	Gm14326	0.00276
Id3	Fam64a	0.00276
Slc7a14	Ppil4	0.00276
Slfn5	Mkrn1	0.00275
Galk1	Smarce1	0.00275
Rps18	Fubp1	0.00275
Lsm6	Cdc42	0.00275
Casc4	Rex2	0.00275
Luc7l2	Yes1	0.00275
Sec61g	Khdrbs1	0.00275
Gm13154	Sash1	0.00275
Rpl13	Gabarapl2	0.00275
Rps3	Taf9	0.00275
Ddx3x	Ddost	0.00275
Stmn2	Echdc2	0.00275
Gnb2l1	Hdlbp	0.00275
Rps21	Inpp5d	0.00275
Peg10	Fam133b	0.00275
Hspa5	Nedd8	0.00275
Cbx3	Psma4	0.00275
Gm17821	Ogdh	0.00275
Fxyd6	Dpysl2	0.00275
Rpl37a	Gm20362	0.00275
Rpl18	Gm13251	0.00275
Rpl27a	Amotl2	0.00275
Als2	Sh3glb1	0.00275
Hspa5	Rap1b	0.00275
Ski	Slc39a14	0.00275
Rpl36	F830016B08Rik	0.00275
Rpl39	Me2	0.00275
Ppp1r16b	Vim	0.00275
Rplp1	Top1	0.00275
Sox2	Ubxn2a	0.00275
Calm1	Bex4	0.00275
Ccnd2	Rap1b	0.00275
Rps7	Pcmtd1	0.00275
Tmem165	Mapk14	0.00275
Rplp1	Tceal8	0.00275
Rps24	Fubp1	0.00275
Peg10	Vamp3	0.00275
Rbm3	Larp7	0.00275
Peg10	Cdk2ap1	0.00275
Serpinh1	Wdr1	0.00275
Gm13139	A130077B15Rik	0.00275
Rplp2	Npc2	0.00275
Luc7l2	Trim44	0.00275
Gm13154	Glud1	0.00275
Rps19	Gm5506	0.00275
Rpl39	Rpl27a	0.00275
Rps7	Nr6a1	0.00275
Hmgn2	Lefty2	0.00275
Ywhaq	Dag1	0.00275
Stmn2	Nfu1	0.00275
Mybl2	Lima1	0.00275
Zfp488	Mdm4	0.00275
Dcdc2c	Tceal8	0.00275
Smc2	Pdia3	0.00275
Rpl13	Calm3	0.00275
Gm10653	Sgk1	0.00275
Sparc	Ndufb2	0.00275
Gm15772	Sgk1	0.00275
Gm15645	Gm13247	0.00275
Kat6b	Trh	0.00275
Hmgb1	Hypk	0.00275
Ywhaz	Hsph1	0.00275
Lrp2	Basp1	0.00275
Eif2s2	Gm4724	0.00275
Rpl23	Zfp664	0.00275
Zcchc11	Acaca	0.00275
Lrrc58	Gm16702	0.00275
Nasp	Phax	0.00275
Rps18	Hnrnph1	0.00275
Rbpj	Ttc39b	0.00275
Fxyd6	Mars	0.00275
Nasp	Cdk2ap1	0.00275
Rps24	Lrrc58	0.00275
Vdac1	Cyb5r1	0.00275
Ckap4	Gm3002	0.00275
Cnbp	Ept1	0.00275
Ctsl	Slc16a1	0.00275
Rps2	Cars	0.00275
Meis2	Clspn	0.00275
Eif5	Rala	0.00275
Ddb1	Bzw1	0.00275
Rps5	Gm5643	0.00275
Rpl10a	Rps10	0.00275
Rpl31	Akap9	0.00275
Rpl36	Msh2	0.00275
Rpl36	Kdelr2	0.00275
Rpl12	Kif3a	0.00275
Ssb	Ptprs	0.00275
Meis2	Lgals1	0.00275
Hnrnpa2b1	Bnip3l	0.00275
Bcas2	Rps15a-ps4	0.00275
Gm13157	AU018091	0.00275
Sars	Aff1	0.00275
Rps2	Gm4724	0.00275
Ube2l6	Laptm5	0.00275
Fut8	Gm13139	0.00275
Gm13051	Gna13	0.00275
Rpl26	Hnrnpa0	0.00275
Nedd4	Hnrnpc	0.00275
Zmiz1	Dek	0.00275
Bzw1	Hsph1	0.00275
Hmgb2	Bex1	0.00275
Rorb	Dag1	0.00275
A130077B15Rik	Gm14325	0.00275
Rpl27	Zfp534	0.00275
Ywhaq	Srprb	0.00275
Brd8	E030024N20Rik	0.00275
Pabpc1	Ldha	0.00275
2410006H16Rik	Zfp704	0.00275
Krt8	Rala	0.00275
Rps3	Fam133b	0.00275
Rps7	Chchd1	0.00275
Rpl27	Rpl3	0.00275
Ptprs	Acsl4	0.00275
Slc25a13	Kif23	0.00275
Bzw1	Fubp1	0.00275
Rpl12	Ppil4	0.00275
Rps17	Fdps	0.00275
Dbi	Maged1	0.00275
Rpl26	0610010B08Rik	0.00275
Rpl6	Gm6525	0.00275
Dcdc2c	Hnrnpa2b1	0.00275
Vimp	Sox11	0.00275
Stra8	Acaca	0.00275
1500012F01Rik	Timm22	0.00275
Cdh1	Itm2c	0.00275
Rpl36	Gm13157	0.00275
Sfrp1	Zfp704	0.00275
Rif1	Inpp5d	0.00275
Pbld1	Srp14	0.00275
Rps15	Ssb	0.00275
Hnrnpu	Ywhaz	0.00275
Malat1	Baz1b	0.00275
Klf2	Atp6v1d	0.00275
Psmd2	Ndufb2	0.00275
Malat1	Srprb	0.00275
Whsc1	Mapre2	0.00275
Tuba1b	Slc39a14	0.00275
Rpl18a	Zmym2	0.00275
Gm15772	Psat1	0.00275
Dpysl2	Mettl9	0.00275
Tubb5	Sfr1	0.00275
Ptma	Tagln2	0.00275
Eif2s2	Rpl36a	0.00275
4930470H14Rik	Gm13051	0.00275
Tuba1a	Prtg	0.00275
Rpl30	Dag1	0.00275
Rpl26	Vdac1	0.00275
Rps18	Stmn2	0.00275
Mkrn1	Eif4ebp1	0.00275
Rbm3	Ddx3x	0.00275
Sec61g	Gata6	0.00275
Dnaja1	Tspan3	0.00275
Mdk	Ivns1abp	0.00275
Gm17644	5730507C01Rik	0.00275
Gm16702	Renbp	0.00275
Rps17	E030024N20Rik	0.00275
Rn45s	Stmn2	0.00275
Arf4	Lrp2	0.00275
Rps29	Gm2381	0.00275
Snrpe	Sfpq	0.00275
Zfp936	Gnai3	0.00275
Eif5	Smarce1	0.00275
Larp7	Ube2l3	0.00275
Marcksl1	Pcbp1	0.00275
Echdc2	Gnpda1	0.00275
Hnrnpu	Slc2a1	0.00275
Gm13051	Gnpda1	0.00275
Calr	Ube2l3	0.00275
Dek	Tram1	0.00275
Commd7	Kat6b	0.00275
Rpl27a	Pfkp	0.00275
Rps28	Ctsa	0.00275
Hsp90aa1	Wls	0.00275
Rplp2	Manf	0.00275
Gm15645	Ttc39b	0.00275
Luc7l2	Tbx3	0.00275
Hsp90aa1	Clspn	0.00275
Ttf1	Alpl	0.00275
Cdk2ap1	Edem1	0.00275
Tet1	Grlf1	0.00275
Scd2	Zmym2	0.00275
Ppp1r16b	Zfp600	0.00275
Dek	Hdlbp	0.00275
Rps15	Rap1b	0.00275
Hnrnpu	Gpc3	0.00275
Rps3	Lap3	0.00275
Fdps	Arf4	0.00275
Gm4724	Ubxn2a	0.00275
Rpl37a	Zfp931	0.00275
Rps20	Nmrk1	0.00275
Luc7l2	Vamp3	0.00275
Xaf1	Alpl	0.00275
Dynll1	Hypk	0.00275
Gm5148	Stmn2	0.00275
Eif4g2	Gm5643	0.00275
Rpl3	Bend4	0.00275
Rpl34	Rps4x	0.00275
Rpl13a	Pcmtd1	0.00275
Rps27a	Ckap4	0.00275
Wls	Slc39a7	0.00275
Brd8	Pwp1	0.00275
Gm6548	Hmgb2	0.00275
Rps7	Eif4enif1	0.00275
Glud1	Srp14	0.00275
Casc4	Mkrn1	0.00275
Mpv17l	Lrrc58	0.00275
Rpl24	Ddb1	0.00275
Rpl13a	Hnrnpl	0.00275
Rps15a	Pcmtd1	0.00275
Mpv17l	Prelid1	0.00275
Cxcr2	Ptov1	0.00274
Hnrnpab	Tubb6	0.00274
Rpl37a	Zfp935	0.00274
Gm5148	Ifitm1	0.00274
Fbxo15	Sash1	0.00274
Sec23ip	Smc2	0.00274
Gm6402	Klf9	0.00274
Psma4	Bzw1	0.00274
Tspan3	Wls	0.00274
Slc2a3	Rala	0.00274
Rpl23	Arf4	0.00274
Rpl34	Tbx3	0.00274
Rps28	Zfp42	0.00274
Slc2a1	Clspn	0.00274
Srsf1	Lsm6	0.00274
Hsp90b1	Hmgn2	0.00274
Gm13154	Prrc1	0.00274
Rpl9	Mir692-1	0.00274
Rpl23a	Lefty2	0.00274
Eny2	Ngfrap1	0.00274
Cycs	Slc2a1	0.00274
Rps26	Eno1	0.00274
Gmeb1	Tjp1	0.00274
Sparc	Crabp1	0.00274
Ftl1	Ogdh	0.00274
Ifitm1	Pfkp	0.00274
Rps14	Eny2	0.00274
Rps10	Gm4944	0.00274
Rpl27a	Cdc16	0.00274
Gm13826	Xaf1	0.00274
Eif4g2	Cbx3	0.00274
Myl6	Slc16a1	0.00274
Gm12191	5730507C01Rik	0.00274
Gm12191	Rplp2	0.00274
Rpl18a	Cul1	0.00274
Rps15	Ostc	0.00274
Malat1	Arf3	0.00274
Myeov2	Gosr2	0.00274
Rps28	Ubxn2a	0.00274
Ogdh	Acat2	0.00274
Ulk1	Dsg2	0.00274
Hnrnpab	Insig1	0.00274
Rpl39	Rps17	0.00274
Rpl6	Nasp	0.00274
Ccdc36	Cth	0.00274
Lamb1	Zfp664	0.00274
Sfrp5	Rap1b	0.00274
Cmah	Apoe	0.00274
Rps12	Anp32e	0.00274
2310039L15Rik	Slc39a14	0.00274
Cdh2	Wbp5	0.00274
Hnrnph1	Tshz1	0.00274
Spp1	Gm14322	0.00274
Fau	Cobl	0.00274
Tpi1	Ubqln2	0.00274
Lamc1	Tspan3	0.00274
Zfp935	Aff1	0.00274
Mest	Cul1	0.00274
Zfp488	5730507C01Rik	0.00274
A130077B15Rik	Zfp97	0.00274
Cycs	Srprb	0.00274
Chd4	Me2	0.00274
Hnrnpc	Cul1	0.00274
Gm15772	Rpl36	0.00274
Rps4x	Rap1b	0.00274
Dcbld2	Tcf3	0.00274
Bcas2	Flna	0.00274
E030024N20Rik	Scd2	0.00274
Pdgfa	Ldhb	0.00274
Rpl6	Slc7a3	0.00274
Zcchc11	Col18a1	0.00274
Sash1	Laptm5	0.00274
Rpl18a	Vim	0.00274
Gm13251	Gdf3	0.00274
Dgcr8	Acsl4	0.00274
Ogdh	Hsp90aa1	0.00274
Rpl26	1500012F01Rik	0.00274
Rps4x	Bex4	0.00274
Cth	Yes1	0.00274
Rpl8	Lactb2	0.00274
Rps16	Cad	0.00274
Rpl17	Zfp71-rs1	0.00274
Hnrnpa1	Gosr2	0.00274
Gnb2l1	Sod2	0.00274
Rn45s	Gm15645	0.00274
Cxcr2	Edem1	0.00274
Rplp1	Brd8	0.00274
Tuba1a	Cdc16	0.00274
Ddb1	Vim	0.00274
Apoe	Aff1	0.00274
Rpl18	Cyb5r1	0.00274
Hsph1	Tars	0.00274
Sec61g	Chd7	0.00274
Peg3	H3f3b	0.00274
Rpl34-ps1	Pdgfa	0.00274
Sec23ip	Gm15772	0.00274
Ldha	Fam98b	0.00274
Hnrnpab	Hnrnpl	0.00274
Rpl23a	Top1	0.00274
Rpl9	Gm15421	0.00274
Bcas2	Rps10	0.00274
Srsf1	Hnrnpa2b1	0.00274
Ptma	Rbms1	0.00274
Rps20	Phip	0.00274
Gm13251	Esrrb	0.00274
Rpl36	Slc39a6	0.00274
Als2	Gm13152	0.00274
Dclre1c	Mylpf	0.00274
Eno1	Lgals1	0.00274
Rps23	Pbx1	0.00274
Hmgn1	Ptov1	0.00274
Cnbp	Trim44	0.00274
Scd2	Fth1	0.00274
Gmeb1	Kdelr2	0.00274
Zfp71-rs1	Efcc1	0.00274
Rps7	Gm16702	0.00274
Gm7102	Tmem167	0.00274
Marcksl1	Mettl9	0.00274
Exosc2	Zfp931	0.00274
Ctsa	Gna13	0.00274
Rpl36	Kif3a	0.00274
Rps27	Lefty2	0.00274
Apoe	Etv5	0.00274
Rpl34	Rpl31	0.00274
Rpl8	Bnip3l	0.00274
Plod2	Usp22	0.00274
Lrrc59	Surf4	0.00274
Rps24	Tjp1	0.00274
Luc7l2	Znf41-ps	0.00274
Rpl34	Puf60	0.00274
Rpl37	Tubb5	0.00274
Cxcr2	Grsf1	0.00274
Hnrnpa2b1	Lrrc59	0.00274
Malat1	Khdrbs1	0.00274
Rps15a-ps6	Rps19	0.00274
2610305D13Rik	Spen	0.00274
Ndufb2	Fam98b	0.00274
Rpl32	Ube4b	0.00274
Fut8	Gm14325	0.00274
A130077B15Rik	Slc25a36	0.00274
Rpl31-ps12	Gpx1	0.00274
Spp1	Fam25c	0.00274
Ssbp3	Larp7	0.00274
Sfpq	Nfu1	0.00274
Rpl26	Crabp1	0.00274
Rpl3	Zfp931	0.00274
Pabpc1	Etv5	0.00274
Cox6a1	Yes1	0.00274
Rpl31	Ept1	0.00274
Hnrnpu	Slc16a1	0.00274
Zfp935	Zfp97	0.00274
Trim44	Mettl9	0.00274
Fubp1	Gosr2	0.00274
Rps15	Bbx	0.00274
Sfpq	Smc2	0.00274
Dpysl2	Sox11	0.00274
Ptchd1	Psmd2	0.00274
Hdlbp	Epas1	0.00274
Rpl23	Sfr1	0.00274
Slx1b	Tmed2	0.00274
Rpl18a	Tet1	0.00274
Rpl37	Sfpq	0.00274
Gnb2l1	Ostc	0.00274
Rplp2	0610010B08Rik	0.00274
Gm5148	Arf4	0.00274
Ssb	Bbx	0.00274
Eef1a1	Nfatc2ip	0.00274
Anp32e	Hnrnpa0	0.00274
Gm6548	Rpl23a	0.00274
Eif4a3	Hnrnph1	0.00274
Rps14	Fbxo15	0.00274
Ranbp1	Hmgcs1	0.00274
Rpl8	Scd2	0.00274
Col4a1	Tmem167	0.00274
Cxcr2	Zfp664	0.00274
Igf2	Kank2	0.00274
Iars	Fabp3	0.00274
Kcnq1ot1	Klf4	0.00274
Rpl39	Sash1	0.00274
Ran	Insig1	0.00274
Ube2l3	Zfp931	0.00274
Rbms1	Cetn2	0.00274
Bcas2	Ranbp1	0.00274
Stk38	Gm14322	0.00274
Rps7	Pdia3	0.00274
Ppp1r16b	Bbx	0.00274
Pabpc1	Lap3	0.00274
Hsp90aa1	Dqx1	0.00274
Nlrp1a	Pigp	0.00274
Rps20	Zfp42	0.00274
Gm6548	Srsf10	0.00274
Gdf3	Pias2	0.00274
Ogdh	Zfp326	0.00274
Cdkn1c	Cyp51	0.00274
Gm13251	Efcc1	0.00274
Gm13251	Gm2381	0.00274
Rps12	Pbld1	0.00274
Bcas2	Rex2	0.00274
4930470H14Rik	Gltscr1l	0.00274
Zfp664	Sash1	0.00274
Prtg	Clptm1l	0.00274
Wbp5	Dnajc10	0.00274
Prtg	Fam98b	0.00274
Slc2a3	Efcc1	0.00274
Rbbp7	Kdelr2	0.00274
Col4a2	Gja1	0.00274
Rps4x	Psma4	0.00274
Whsc1	Gnas	0.00274
Rps23	Cdk2ap1	0.00274
Fut8	Nfatc2ip	0.00274
Hnrnpc	Ube2l3	0.00274
Rpl4	Gm6402	0.00274
Usp9x	Mybl2	0.00274
Dek	Ssrp1	0.00274
1500012F01Rik	Fabp3	0.00274
Ranbp1	Cbx3	0.00274
Ftl1	Fam98b	0.00274
Slc7a14	Kif23	0.00274
Gm13051	Hsp90aa1	0.00274
Srprb	Tmed2	0.00274
Rps23	Ssr3	0.00274
Mtf2	Gm5595	0.00274
Vim	Chd7	0.00273
Rps21	Rpl17	0.00273
Rpn1	Srp14	0.00273
Gm16702	Fasn	0.00273
Hmgn2	Rorb	0.00273
Gnai3	Sc4mol	0.00273
Emb	Gm20767	0.00273
Vim	Cdk2ap1	0.00273
Rps19	Chd4	0.00273
Lrrc58	Gosr2	0.00273
Rpl32	Iars	0.00273
Gm6548	Pabpc1	0.00273
Mpv17l	Hmgb1-rs17	0.00273
Timm22	Zfp704	0.00273
Dab2	Eny2	0.00273
Bex4	AI314180	0.00273
Ckb	Cth	0.00273
Ephx2	Klhl22	0.00273
Rpl36	Cd24a	0.00273
Ssrp1	Clptm1l	0.00273
Rpl37	Rpl31	0.00273
Cdc42se2	Slc39a7	0.00273
Rps15a	Pdcd5	0.00273
Fut8	Tceb1	0.00273
Hsp90aa1	Fasn	0.00273
Sec61g	Mettl9	0.00273
Krt8	Kdelr2	0.00273
Rpl32	Wbp5	0.00273
Ttf1	Rpl30	0.00273
Sfr1	Car2	0.00273
Gnb2l1	Scaf11	0.00273
Eif5	Mapk14	0.00273
Rpl24	Cdh1	0.00273
Rap1b	Zcchc11	0.00273
4930470H14Rik	Nlrp1a	0.00273
Hspd1	Mapre2	0.00273
Rpl24	Gtf2i	0.00273
Kpna2	Nr6a1	0.00273
Lsr	Dgcr8	0.00273
Hspa5	Morf4l2	0.00273
H3f3b	Bzw2	0.00273
Gm13826	Rn45s	0.00273
Gm17644	Eef1d	0.00273
Rps5	Arf1	0.00273
Sfrp1	Lima1	0.00273
Mt1	Ubxn2a	0.00273
Maged1	Tmed2	0.00273
Rpl36a	Myl12a	0.00273
Gm5148	Ube4b	0.00273
Acta2	Dgcr8	0.00273
Cycs	Srp14	0.00273
Hmgb1-rs17	Vamp3	0.00273
Rps16	Morc1	0.00273
Rpl35a	Gm15421	0.00273
Ogdh	Cdh1	0.00273
Tet1	Bcat1	0.00273
Rpl36a	Gnb2l1	0.00273
Mapk14	5730507C01Rik	0.00273
Ptma	Mdk	0.00273
Whsc1	Mapk14	0.00273
Rbbp7	Cycs	0.00273
Ywhaq	Ssb	0.00273
Ubr7	Zfp936	0.00273
Rpl24	Gabarapl2	0.00273
Gm16702	Baz2a	0.00273
Hnrnph1	Clspn	0.00273
Dppa5a	Zfp781	0.00273
Sec23ip	Mettl9	0.00273
Spp1	Timm22	0.00273
Lrrc59	Ssbp3	0.00273
Rpl10a	Ostf1	0.00273
Rpl39	Ell2	0.00273
Pdia6	Hmgn2	0.00273
Rplp1	Acat2	0.00273
Casc4	Rpl22l1	0.00273
Rps28	Baz2b	0.00273
Chd4	Ube4b	0.00273
Gm9846	Zfp931	0.00273
Ifitm1	Sars	0.00273
Rpl32	Arf1	0.00273
Rpl26	Pmm1	0.00273
Hnrnpc	Kpna2	0.00273
Ddost	Gata6	0.00273
Emb	Wls	0.00273
Malat1	Ddost	0.00273
Kcnq1ot1	Pias2	0.00273
Rpl31	Usp22	0.00273
Zfp935	Krt8	0.00273
Myh10	Sfrp5	0.00273
Rpl26	Alg13	0.00273
Rpl18	Fau	0.00273
Gmeb1	Rpl27a	0.00273
Rex2	Slc25a13	0.00273
Rps28	Nedd8	0.00273
Rps18	Cbx3	0.00273
Slx1b	Cad	0.00273
Myh10	Vamp3	0.00273
Gm13154	Kank2	0.00273
Brd8	Dqx1	0.00273
Gm6548	Rpl34	0.00273
Rps12	Rrbp1	0.00273
Tubb5	Hypk	0.00273
Ppp1r16b	Grsf1	0.00273
Gm15645	Tjp1	0.00273
Rps18	Whsc1	0.00273
Gm3002	Cyp26a1	0.00273
Lama1	Chd7	0.00273
Cst3	Lin28a	0.00273
Rps28	Gm4724	0.00273
Fzd3	Dhrs3	0.00273
Gpx1	Ephx2	0.00273
Mybl2	Fgf4	0.00273
Ran	Scaf11	0.00273
Plod2	Emb	0.00273
Rpl18	Klf4	0.00273
Fbxo15	Ell2	0.00273
Dnaja1	Eny2	0.00273
Malat1	Gm6525	0.00273
Mapre2	Pbx1	0.00273
Gm6654	Cd24a	0.00273
Actb	Zfp936	0.00273
Hdlbp	Rab6a	0.00273
Rrbp1	Ckap4	0.00273
Dpysl2	Sh3glb1	0.00273
Bex4	Tspan3	0.00273
Mt1	4930470H14Rik	0.00273
Gm13826	Tpt1	0.00273
Gm13826	Dcbld2	0.00273
Gm16702	5730507C01Rik	0.00273
Basp1	Sfr1	0.00273
Rpl36a	Bcat1	0.00273
Rpl10a	Tmem165	0.00273
BC018473	Ldhb	0.00273
Rps21	Gm6548	0.00273
Fau	Fth1	0.00273
Gm7102	Sc4mol	0.00273
Pabpc1	Prelid1	0.00273
Pbld1	Mllt6	0.00273
Esrrb	Mars	0.00273
Gm20362	Aff1	0.00273
Hspa5	Col18a1	0.00273
Nanog	Dqx1	0.00273
Calm3	Mllt6	0.00273
Rpl31-ps12	Ulk1	0.00273
Gm10653	Rpl14	0.00273
Bcas2	Kcnq1ot1	0.00273
Zfp935	Dsg2	0.00273
Epha4	Ttn	0.00273
Bcas2	Hmgb2	0.00273
Rnf187	Grlf1	0.00273
Rn45s	Rbm3	0.00273
Id3	Tpm1	0.00273
Ext1	Hoxb2	0.00273
Sec61g	Larp7	0.00273
Actb	Klf2	0.00273
Pdgfa	C77370	0.00273
Rpl13a	Baz2b	0.00273
Casc4	Tmsb4x	0.00273
Dsg2	Shmt2	0.00273
Rpl27	Baz1b	0.00273
Rplp1	Ppig	0.00273
Pabpc1	Gja1	0.00273
Rbbp7	Cd24a	0.00273
H2-K1	Igf2	0.00273
Rpl9	Cst3	0.00273
Peg10	D17Ertd648e	0.00273
Rps27	Tmem167	0.00273
Bex4	Maged1	0.00273
Rpl13	Ssrp1	0.00273
Zmym2	Tspan3	0.00273
Zfp935	Ext1	0.00273
Rpl9	Ndufb2	0.00273
Kif23	Tpd52	0.00273
Gm20767	Ptprs	0.00273
Rpl17	Tagln2	0.00273
Fzd3	Mapre2	0.00273
Hspb1	Ttn	0.00273
Snrpe	Hmgn2	0.00273
Tmem69	Slc39a6	0.00273
Rpl26	Ppia	0.00273
Rplp1	Anp32b	0.00273
Trh	Ttc39b	0.00273
Rpl3	Ostf1	0.00273
Pdia6	Maged1	0.00273
Zfp935	Gm5148	0.00273
Sparc	Zmym2	0.00273
Sec61g	Tceal8	0.00273
Rps27a	Tubb6	0.00273
Khdrbs1	Ell2	0.00273
Rpl23a	Tdgf1	0.00273
Gm17821	Sod2	0.00273
Hnrnpu	Tshz1	0.00273
Lrrc58	Dag1	0.00273
Ddost	Cdc42se2	0.00273
Fabp5	Gnas	0.00273
Zfp935	Me2	0.00273
Gm20767	Usp22	0.00273
Snrpe	Cul1	0.00273
Gm12191	Srp14	0.00273
Hnrnpc	Arf3	0.00273
Tfcp2l1	Grsf1	0.00273
Rpl27	Mllt6	0.00273
Rps23	Ptplad1	0.00273
Rps26	Chd4	0.00272
Rrbp1	Cst3	0.00272
H2-K1	Stra8	0.00272
Mest	Khdrbs1	0.00272
Rps21	Tmpo	0.00272
Surf4	Srprb	0.00272
Rps21	Fdps	0.00272
E030024N20Rik	Eif4enif1	0.00272
Ttf1	Actg1	0.00272
Rpl32	Zmym2	0.00272
Dclre1c	Hsph1	0.00272
Ppia	Dsg2	0.00272
Rpl37	Arf1	0.00272
Rorb	Fam98b	0.00272
Hnrnpu	Hn1	0.00272
Hnrnpab	Tuba1c	0.00272
Puf60	Cdk2ap1	0.00272
Tbx3	Efcc1	0.00272
Gm17821	Prrc1	0.00272
Rps23	Cyb5r1	0.00272
Rpl34	Tmsb4x	0.00272
Renbp	AU018091	0.00272
Gm5506	Efcc1	0.00272
Gja1	Fzd3	0.00272
Gmeb1	Cox6a1	0.00272
Rpl6	Chd4	0.00272
Eif4g2	2310039L15Rik	0.00272
Timm22	Ell2	0.00272
Rpl8	Gm5506	0.00272
Rps12	Vim	0.00272
Lamb1	Bend4	0.00272
Arf1	Kdelr2	0.00272
Mdk	Edem1	0.00272
1500012F01Rik	Grsf1	0.00272
Als2	Gm6083	0.00272
Nlrp1a	Ube2l6	0.00272
Esrrb	Mylpf	0.00272
Rps27a	Gosr2	0.00272
Hmgn1	Srsf1	0.00272
Lrp2	Amotl2	0.00272
Anp32b	Ranbp1	0.00272
Vim	Ezh2	0.00272
Peg3	Vim	0.00272
Amotl2	Krt8	0.00272
Malat1	Itm2c	0.00272
Gm16702	Gpx1	0.00272
Lrrc58	Nt5dc2	0.00272
Rpl37a	Commd7	0.00272
Rps26	Crabp1	0.00272
Pabpc1	Anp32e	0.00272
Rps19	Fgf4	0.00272
Hnrnpa0	Scd1	0.00272
Rps4x	Ptov1	0.00272
Rps19	Zfp71-rs1	0.00272
Rps10	Gm13152	0.00272
Snrpe	Porcn	0.00272
Pfkp	Gnpda1	0.00272
Bnip3l	Cul1	0.00272
Tuba1b	Npc2	0.00272
Rps2	Fabp5	0.00272
Cycs	Ndufb2	0.00272
Cycs	Cyp51	0.00272
Nasp	Hnrnpu	0.00272
Rpl27a	Txndc5	0.00272
Ube2l3	Tagln2	0.00272
Myl6	Tceb1	0.00272
Rplp2	C77370	0.00272
Hnrnpab	H2-K1	0.00272
Rps24	Trim44	0.00272
Ptchd1	Anp32e	0.00272
Ptma	Rock2	0.00272
Rplp2	Gm10324	0.00272
Rpl27a	Ilk	0.00272
Lamb1	Vamp3	0.00272
Vimp	Zcchc11	0.00272
Timm22	Atp6v1d	0.00272
Rps15	Tmpo	0.00272
Rps5	Dqx1	0.00272
Slc7a14	Tspan3	0.00272
Rpl6	Lactb2	0.00272
Ttf1	Kat6b	0.00272
Rpl31	Nasp	0.00272
Scd2	Ptov1	0.00272
Ppia	Mars	0.00272
Fzd3	Mettl9	0.00272
Efcc1	Gm5595	0.00272
Krt8	Rbbp7	0.00272
Rps15a	Atp6v1d	0.00272
Marcksl1	Ddx3x	0.00272
Eif4a3	Sfr1	0.00272
Gm6402	Shmt2	0.00272
Anp32e	Tead2	0.00272
Myh10	Morf4l2	0.00272
Tubb5	Galk1	0.00272
Rps10	Atp6v1d	0.00272
Actg1	Efcc1	0.00272
Snrpg	Gnai3	0.00272
Iars	Apoe	0.00272
Klf4	Echdc2	0.00272
Tmpo	Fzd3	0.00272
Hnrnpab	Kpna2	0.00272
Sec23ip	Nfatc2ip	0.00272
Alg13	Ell2	0.00272
Prtg	Tram1	0.00272
Rrbp1	Ostc	0.00272
Hsp90aa1	Epas1	0.00272
Rpn1	Ube4b	0.00272
Tead2	Top2b	0.00272
Hmgn1	Phax	0.00272
Ogdh	Klhl22	0.00272
Tceb1	Hsph1	0.00272
2500004C02Rik	Fam25c	0.00272
Rpl30	Rpl27	0.00272
Exosc2	Slc7a3	0.00272
Hnrnpu	Wdr1	0.00272
Pdcd5	Cdc16	0.00272
Eif5	Bzw2	0.00272
Hsp90b1	Bex2	0.00272
Sash1	Alpl	0.00272
Znf41-ps	AU018091	0.00272
Rpl24	Hsph1	0.00272
Eif2s2	Ndufb2	0.00272
Hmgn2	P4hb	0.00272
Ldha	Acaca	0.00272
Luc7l2	Ftl1	0.00272
Hnrnph1	Psma4	0.00272
Rps3	Acsl4	0.00272
Ddost	Nt5dc2	0.00272
Cxcr2	Gabarapl2	0.00272
Exosc2	Znf41-ps	0.00272
Ogdh	Gm10324	0.00272
Gm16702	Ptov1	0.00272
Rps15	Gm14322	0.00272
Rps27a	AI314180	0.00272
Cxcr2	Sod2	0.00272
Rps14	Cad	0.00272
Pigp	Nfu1	0.00272
Rps27	Rps27a	0.00272
Cdc42	Amotl2	0.00272
Marcksl1	Morf4l2	0.00272
Pbld1	Gm6525	0.00272
Mest	Chchd1	0.00272
Ywhaz	Eif4g2	0.00272
Gm6548	Atp6v1d	0.00272
Rpl27	Hnrnpl	0.00272
Rps21	Gm4944	0.00272
Rpl35a	Fbxo15	0.00272
Ddost	Zcchc11	0.00272
Hsp90b1	Lsr	0.00272
Gabarapl2	Tbx3	0.00272
Taf9	Plod2	0.00272
Gm17821	Slc25a36	0.00272
Tmed2	Peg3	0.00272
Mir692-1	Atp6v1d	0.00272
Ppp2r4	Tmsb4x	0.00272
Pigp	Ttn	0.00272
Rpl18	Rps29	0.00272
A630089N07Rik	Gm4724	0.00272
Rbpj	Ptchd1	0.00272
Rps15a-ps6	Rpl34	0.00272
H3f3b	Fam133b	0.00272
Hnrnph1	Lrp2	0.00272
Hspd1	Me2	0.00272
Hsp90aa1	Gtf2i	0.00272
Cdh2	Pbx1	0.00272
Calm1	BC018473	0.00272
Gm16702	Kat6b	0.00272
Cnbp	Arf4	0.00272
Rrbp1	Lamc1	0.00272
Gm13157	Efcc1	0.00272
Gm15772	Lactb2	0.00272
Ngfrap1	Tspan3	0.00272
Basp1	Dusp9	0.00272
Ifitm1	Fabp3	0.00272
Rpl24	Rbpms2	0.00272
Hspd1	Calm2	0.00272
Rpl6	Sash1	0.00272
Rps15a-ps4	Rbpms2	0.00272
Rn45s	Ept1	0.00272
Pigp	2610305D13Rik	0.00272
Cdkn1c	1700030L20Rik	0.00272
Slx1b	Slc39a7	0.00272
Rps29	C77370	0.00272
Ckb	Timm22	0.00272
Hsp90aa1	Cnbp	0.00272
Rps19	Galk1	0.00272
Zfp664	Ccnd2	0.00272
Gm17644	Chchd1	0.00272
Ptma	Gm6654	0.00272
Rbpj	Ccdc36	0.00272
Khdrbs1	Smarce1	0.00272
Plod2	Hspa5	0.00272
Hn1	Acaca	0.00272
Rps28	Sox2	0.00272
Pabpc1	Srp14	0.00272
Ftl1	Zfp326	0.00272
Rpl24	Tmbim6	0.00272
Whsc1	Top2b	0.00271
Hnrnpc	Gm3002	0.00271
Rps21	Tjp1	0.00271
Scd1	Hypk	0.00271
Rpl18a	Tcf3	0.00271
Rpl18a	Renbp	0.00271
Ptchd1	Gm6525	0.00271
Gm6548	Mllt6	0.00271
Rpl6	Fxyd6	0.00271
Zfp534	Gm17821	0.00271
Rala	H2-K1	0.00271
Rpl39	Rpl13	0.00271
Rplp2	Fbxo15	0.00271
Kpna2	Lsm6	0.00271
Casc4	Sash1	0.00271
Hspb1	Ube2l3	0.00271
Emb	Ndufb2	0.00271
Tpt1	Ttn	0.00271
Fam133b	Dcbld2	0.00271
Dnaja1	Smarce1	0.00271
Fn1	5730507C01Rik	0.00271
Fau	Psma4	0.00271
Ddb1	Bbx	0.00271
Gm5148	Zfp960	0.00271
Plod2	Ldha	0.00271
Rpl3	Rpl22l1	0.00271
Rpl23	Akap9	0.00271
Ldha	Cycs	0.00271
Dcbld2	Clptm1l	0.00271
Gm17644	Rrbp1	0.00271
Tmsb4x	Fxyd6	0.00271
Eno1	Ppig	0.00271
Zfp488	Gm13157	0.00271
Dnaja1	Cdkn1c	0.00271
Myl6	Actb	0.00271
Mkrn1	Pigp	0.00271
Rps24	Hmgn1	0.00271
Rpl6	Spen	0.00271
Asns	Gnpda1	0.00271
Rplp2	Ttf1	0.00271
Gm6548	2610305D13Rik	0.00271
Rps14	Sox11	0.00271
Rpl4	Lsm6	0.00271
Rpl24	Ranbp1	0.00271
Gm13157	Cars	0.00271
Hmgn1	Gnai3	0.00271
Sparc	Ppil4	0.00271
Tshz1	Tead2	0.00271
Flrt3	Gm20767	0.00271
Slx1b	1500012F01Rik	0.00271
Rpl8	Bbx	0.00271
Scd2	Puf60	0.00271
Dnajc10	Top2b	0.00271
Rpl36	Hsp90b1	0.00271
Pdia6	Fam133b	0.00271
Lrp2	Lsr	0.00271
Hmgb2	Cd24a	0.00271
Rpl9	Bzw1	0.00271
Rps19	Tceb1	0.00271
Efcc1	Inpp5d	0.00271
Ssb	Phip	0.00271
Dynll1	Zmiz1	0.00271
C330021F23Rik	Tmem167	0.00271
Rpl8	Flrt3	0.00271
Etv5	Pdgfa	0.00271
Rpl6	Brd8	0.00271
Stmn2	Klhl22	0.00271
Gm10653	Ppia	0.00271
Gm10653	Zfp781	0.00271
Ddb1	Fam64a	0.00271
Rpl27	Hmgb1	0.00271
Rpl9	Acat2	0.00271
Rplp1	2500004C02Rik	0.00271
Ywhaq	Pdcd5	0.00271
Ogdh	Calm3	0.00271
Rpl36a	Aff1	0.00271
Fam64a	Scd1	0.00271
Ubr5	Gm14325	0.00271
Rps17	Gm13242	0.00271
Rorb	Cdc42se2	0.00271
Gm20767	Acsl4	0.00271
Rps17	Chd7	0.00271
Ptchd1	Vimp	0.00271
Exosc2	Mdm4	0.00271
Rps15a	Tmem167	0.00271
Ptchd1	F11r	0.00271
Ssb	Hypk	0.00271
Rpl35a	Sfrp1	0.00271
Rpl18	Renbp	0.00271
Gnb2l1	Mettl9	0.00271
Ywhaz	Bex4	0.00271
Tmem206	Acat2	0.00271
Vim	Acta2	0.00271
Ccnd2	Chd7	0.00271
Minos1	Slc2a1	0.00271
Rps23	Gja1	0.00271
Fbxo15	Hexb	0.00271
Rn45s	Cth	0.00271
Slc16a1	Mapre2	0.00271
Cxcr2	Acsl4	0.00271
Hmgn1	Gata6	0.00271
Nasp	Cetn2	0.00271
Rps15	Npc2	0.00271
Mir692-1	Ndufb2	0.00271
Fau	Gm13242	0.00271
Gm10653	Hnrnpl	0.00271
Hnrnpab	Itm2c	0.00271
Dppa5a	Slc39a6	0.00271
Ckb	Cars	0.00271
Rrbp1	Dnajc10	0.00271
Lsm6	Kdm1b	0.00271
Rps19	Mapre2	0.00271
Sc4mol	Gnai3	0.00271
Mtf2	Msh2	0.00271
Rpl18a	Ubxn2a	0.00271
Yes1	Ubr7	0.00271
Wbp5	Surf4	0.00271
Anp32b	Cdk2ap1	0.00271
Fdps	Stra8	0.00271
Rpl13	Gm10324	0.00271
Ywhaq	Zmym2	0.00271
Dclre1c	Pdcd5	0.00271
Rps26	Rpn1	0.00271
Nedd4	Dhcr24	0.00271
Gm10653	Iars	0.00271
Stra8	Eif4a3	0.00271
Bcas2	Tceb1	0.00271
Ifitm1	Cth	0.00271
Hnrnpu	Zmiz1	0.00271
Rps12	Bbx	0.00271
Hmgb2	Gja1	0.00271
Minos1	Tead2	0.00271
Zfp600	Lima1	0.00271
E030024N20Rik	Vim	0.00271
Rps28	Hnrnpa1	0.00271
A130077B15Rik	Nfu1	0.00271
Ran	Cdkn1c	0.00271
Hspb1	Rps19	0.00271
Gm5148	Gm13826	0.00271
Cyp51	Ubqln2	0.00271
Ranbp1	Cd24a	0.00271
Eif4ebp1	Ubr7	0.00271
Rps17	Hnrnpa1	0.00271
Actb	Rps12	0.00271
Col4a1	Gja1	0.00271
Ttf1	Flna	0.00271
Uba2	Usp9x	0.00271
Anp32e	Zfp703	0.00271
Zfp935	Fam25c	0.00271
Hmgn1	Cd24a	0.00271
Bzw1	Tmsb4x	0.00271
Rpl30	Gpx1	0.00271
Zfp534	Gm4944	0.00271
Nars	Mt2	0.00271
Nt5dc2	Pgrmc2	0.00271
Hnrnpa2b1	Anp32b	0.00271
Rps7	Zmiz1	0.00271
Sec61g	Anp32b	0.00271
Upp1	Srp14	0.00271
Malat1	Smc2	0.00271
Ephx2	Epha4	0.00271
Rpl26	5730507C01Rik	0.00271
Cdkn1c	Bex2	0.00271
Hnrnpc	Peg3	0.00271
Col4a1	Fzd3	0.00271
Morc1	Ephx2	0.00271
Porcn	Peg10	0.00271
Manf	Slx1b	0.00271
Gm15772	Taf9	0.00271
Hmgb2	C77370	0.00271
Rpl27a	Hmgb1-rs17	0.00271
Rpl31	Mars	0.00271
Rps15a-ps4	Slc39a14	0.00271
Rplp2	Hmgcs1	0.00271
H3f3b	Rbm3	0.00271
Mkrn1	Rab6a	0.00271
Gm13154	Lactb2	0.00271
Hypk	Ostc	0.00271
Gm6548	Amotl2	0.00271
Nars	Trh	0.00271
Rpl39	Morf4l2	0.00271
Nr6a1	Rras2	0.00271
Lin28a	Zfp326	0.00271
Dclre1c	Gm6525	0.00271
Fut8	Slc7a3	0.00271
Sox2	Ttc39b	0.00271
Rps29	Nr6a1	0.00271
Col18a1	Dhcr24	0.00271
Rps19	Aff1	0.00271
Gm13826	Eif1b	0.00271
Rpl34-ps1	Rps17	0.00271
Rorb	Clspn	0.00271
Pabpc1	Cd24a	0.00271
Rps15a-ps6	Rplp1	0.00271
Bcas2	Tcf3	0.00271
Commd7	Ccdc36	0.00271
Rpl13a	Gm15645	0.00271
Hnrnpa2b1	Wls	0.00271
Hnrnpab	Tagln2	0.00271
Rplp2	Ldha	0.00271
Gm13247	Stra8	0.00271
Sec23ip	Slc2a1	0.00271
Gm5148	Rpl4	0.00271
Acta2	Slx1b	0.00271
Rps27	AU018091	0.00271
Rps15a	Grsf1	0.00271
Gm3002	Edem1	0.00271
Cbx3	Gosr2	0.00271
Malat1	Echdc2	0.00271
Rpl4	Sfpq	0.00271
Xaf1	Sgk1	0.00271
Cdk2ap1	Amotl2	0.00271
Acat2	Phax	0.00271
Rpl9	Rpl22l1	0.00271
Gm16702	Znf41-ps	0.00271
Rpl34	Slc39a7	0.00271
Malat1	Lsr	0.00271
Rpl8	Cdc42	0.00271
Pabpc1	Tmpo	0.00271
H3f3a	Lrp2	0.00271
Rpl10a	Chd4	0.00271
Rpl3	Gabarapl2	0.00271
Rps12	Chd7	0.00271
Hnrnpa1	Maged1	0.00271
Rbm3	F11r	0.00271
Zcchc11	Bzw2	0.00271
Rps5	Mkrn1	0.0027
Eif2s2	Sfrp1	0.0027
Hmgn1	Psmd2	0.0027
Car2	Acsl4	0.0027
Rps26	Bex1	0.0027
Lamb1	Dhcr24	0.0027
Ppp1r16b	Ubr7	0.0027
Rpl9	Folr1	0.0027
Smc2	Cdc16	0.0027
Rpl4	Eif4a3	0.0027
Hmgn1	Pgrmc2	0.0027
Rpl27a	Anp32e	0.0027
Rps23	Tmem167	0.0027
Slc39a6	Itm2c	0.0027
C330021F23Rik	2500004C02Rik	0.0027
Zfp534	Eif2s2	0.0027
Eno1	Acsl4	0.0027
Gm6548	Acsl4	0.0027
Luc7l2	Baz2a	0.0027
Rpl23	Bcas2	0.0027
Hnrnpc	Smarce1	0.0027
Rpl22l1	Ptplad1	0.0027
Anp32b	Psmd2	0.0027
Gm5148	Lgals1	0.0027
Sec23ip	Cetn2	0.0027
Scd2	Tceb1	0.0027
Bnip3l	Sfrp5	0.0027
Rps15a	Snrpg	0.0027
Mir692-1	Ttf1	0.0027
Sh3glb1	Meis2	0.0027
Rps19	Calr	0.0027
Akap9	Wdr1	0.0027
Slx1b	Commd7	0.0027
Lgals1	Dusp9	0.0027
Rpl18a	Galk1	0.0027
Arf4	Tagln2	0.0027
Rpl4	Rpl39	0.0027
Mir692-1	Nfu1	0.0027
Whsc1	Bbx	0.0027
Sh3glb1	Rap1b	0.0027
Esrrb	Zfp931	0.0027
Mdk	Lgals1	0.0027
Gm6083	Brd8	0.0027
Rps16	Baz2b	0.0027
Dynll1	Arf3	0.0027
Rps17	Srprb	0.0027
Ogdh	Snrpg	0.0027
Ppia	Nfu1	0.0027
Sec23ip	Rps3	0.0027
Rps27a	Cd24a	0.0027
Ppp1r16b	Kank2	0.0027
Pdia6	Copg2	0.0027
Gm15645	Bcat1	0.0027
Rps2	Nmrk1	0.0027
Fabp3	Sfrp1	0.0027
Actb	Ephx2	0.0027
Ctsl	Gpc3	0.0027
Gm20362	Gm5595	0.0027
Rn45s	Gm13051	0.0027
Jam2	Lactb2	0.0027
Cbx3	Srprb	0.0027
Gm6548	Cdc42	0.0027
Rps3	Actb	0.0027
Rorb	Ext1	0.0027
Slfn5	Hsph1	0.0027
Dynll1	Baz1b	0.0027
Hnrnpa2b1	Clspn	0.0027
Alg13	Ephx2	0.0027
Rpl37	2310039L15Rik	0.0027
Flrt3	Bbx	0.0027
Tdh	Kat6b	0.0027
Exosc2	Gm14322	0.0027
Rpl6	Slx1b	0.0027
Mdk	Tcf3	0.0027
Lama1	Tubb6	0.0027
Fabp3	Lrp2	0.0027
Fth1	Manf	0.0027
Gnb2l1	Bbx	0.0027
Rpl14	Tceal8	0.0027
Gm5148	Rbpj	0.0027
Folr1	Cetn2	0.0027
Ddx3x	Tpm1	0.0027
Rpl34	Zfp534	0.0027
Rpl9	Trim44	0.0027
Gm3002	Larp7	0.0027
Rps26	Pbx1	0.0027
Actg1	Lama1	0.0027
Xaf1	Slc39a7	0.0027
Rpl6	Hnrnph1	0.0027
Folr1	Clptm1l	0.0027
Cyp2e1	AU018091	0.0027
Dcdc2c	Slc39a6	0.0027
Cyp26a1	Whsc1	0.0027
Sox2	Tdgf1	0.0027
Cdkn1c	Ptplad1	0.0027
Rrbp1	Ext1	0.0027
Ran	2810417H13Rik	0.0027
Pigp	Asns	0.0027
Hnrnpa2b1	Itpa	0.0027
Pcbp1	Dhrs3	0.0027
Rpl14	Baz2b	0.0027
Gm17644	Eif4ebp1	0.0027
Rpl24	Msh2	0.0027
Gm12191	Rpl32	0.0027
Rpl13a	BC018473	0.0027
F11r	Igf2	0.0027
Hsp90aa1	H3f3a	0.0027
Rps14	Cars	0.0027
Rps3	Srp14	0.0027
Tmem69	Bbx	0.0027
Slfn5	Kif23	0.0027
Rpl6	Tmbim6	0.0027
Ctsa	Alg13	0.0027
Hypk	Ski	0.0027
Top1	Mapk14	0.0027
Rpl31-ps12	Lactb2	0.0027
Gm13826	Spen	0.0027
Rpl17	Ran	0.0027
Hnrnpa2b1	Ext1	0.0027
Amotl2	Gpx3	0.0027
Rps24	Clspn	0.0027
Ppp1r16b	Kat6b	0.0027
Gm13251	Ubr5	0.0027
Mdk	Psma4	0.0027
Rps26	Flna	0.0027
Insig1	Tpm4	0.0027
Hmgb1-rs17	Cst3	0.0027
Chd4	Fam133b	0.0027
Cd24a	F11r	0.0027
Ptprs	Igf2	0.0027
Dnaja1	Cetn2	0.0027
Rps3	Fn1	0.0027
Rps18	Sox11	0.0027
Fth1	Tmpo	0.0027
Rps21	Calr	0.0027
Dpysl2	Cyp51	0.0027
Rpl4	Slc39a7	0.0027
Gm9846	Cstb	0.0027
Ngfrap1	Sox11	0.0027
Ttf1	Srprb	0.0027
Tpm1	Khdrbs1	0.0027
Slc2a1	Wls	0.0027
Hspa5	Anp32b	0.0027
Hspd1	Rbms1	0.0027
Rpl34-ps1	Zfp97	0.0027
2310039L15Rik	Cdc16	0.0027
Gm17821	Srprb	0.0027
Rpl8	Rrbp1	0.0027
Cox8a	Cox6a1	0.0027
Phip	Grlf1	0.0027
Baz1b	Folr1	0.0027
Bcas2	Rpl37a	0.0027
Phip	Whsc1	0.0027
Ttf1	Cyb5r1	0.0027
Gm6654	Eef1a1	0.0027
Ptov1	Zmiz1	0.0027
Luc7l2	Cobl	0.0027
Hspd1	Col18a1	0.0027
Anp32b	Rap1b	0.0027
Slfn5	Lrrc58	0.0027
Rpl10a	Meis2	0.0027
Rpl23a	Peg3	0.0027
Ptov1	Lsr	0.0027
Ttf1	Kcnq1ot1	0.0027
Crabp2	Tead2	0.0027
Eif4g2	Peg3	0.0027
Calr	Ndufb2	0.0027
Rpl27	Phax	0.0027
C330021F23Rik	Rbpms2	0.0027
Ogdh	Flna	0.0027
Ranbp1	Eif4enif1	0.0027
Rbbp7	Cdk2ap1	0.0027
Hsp90b1	Fabp5	0.0027
Casc4	Kat6b	0.0027
Rpl31	0610010B08Rik	0.0027
Rps19	Fxyd6	0.0027
Casc4	Gabarapl2	0.0027
Cdc42se2	Folr1	0.0027
Gm9846	Pbx1	0.0027
Scaf11	Sc4mol	0.0027
Arf3	Klhl22	0.0027
Ogdh	Tuba1a	0.0027
H3f3a	Fam98b	0.0027
Cmah	Sash1	0.0027
Cnbp	Sfrp5	0.0027
Fau	Iars	0.0027
Ptchd1	Wbp5	0.0027
Top1	Peg3	0.0027
Rpl3	Ube4b	0.0027
Snrpg	Cnbp	0.0027
Fubp1	Fam64a	0.0027
Ddx3x	Chchd1	0.0027
Igf2	Lin28a	0.0027
H3f3a	Chchd1	0.0027
Gm10653	Gm4724	0.0027
Ckb	5730507C01Rik	0.0027
Rpl18a	Ctsl	0.0027
Sec23ip	Psmd2	0.0027
Rpl27a	Xaf1	0.0027
Mest	Acat2	0.0027
Lrp2	Ppp2r4	0.0027
Sfr1	Myl6	0.0027
Phip	Dag1	0.0027
Luc7l2	Slc39a14	0.0027
Bcas2	Rpl27	0.0027
Rorb	Zmym2	0.0027
Rps12	Arf1	0.0027
Lima1	Fbxo15	0.0027
Rps24	Bnip3l	0.0027
Malat1	F11r	0.0027
Gnb2l1	Ttc39b	0.0027
Rpl27	Rps12	0.0027
Slc16a1	Gata6	0.0027
Ndufb2	Kdelr2	0.0027
Dynll1	Eif4a3	0.0027
Itm2c	Zmym2	0.0027
Gnb2l1	Fubp1	0.0027
Rpl6	Tspan3	0.0027
Hnrnpu	Puf60	0.0027
Mir692-1	Gm12191	0.00269
Ckb	Gm5595	0.00269
Mybl2	Chchd10	0.00269
Actb	Ttn	0.00269
Rps26	Arf1	0.00269
Ttf1	Med13l	0.00269
Clptm1l	Nedd8	0.00269
Rps4x	Mybl2	0.00269
Rps14	Ppp2r4	0.00269
Rpl3	Hmgn1	0.00269
Meis2	Top2b	0.00269
Znf41-ps	Ttn	0.00269
Lsm6	Mest	0.00269
Serpinh1	Rala	0.00269
Pfkp	Tpd52	0.00269
Ran	Pgrmc2	0.00269
Mest	Fasn	0.00269
Actg1	Dclre1c	0.00269
Pabpc1	Dgcr8	0.00269
Rpl37	Laptm5	0.00269
Pwp1	Tpi1	0.00269
Cnbp	Zcchc11	0.00269
Hnrnpa1	BC018473	0.00269
Rps3	Ddb1	0.00269
Ran	Rps14	0.00269
Tram1	Arf3	0.00269
Ssr3	Car2	0.00269
Pbld1	Crabp1	0.00269
Scd2	Arf1	0.00269
Esrrb	Mdm4	0.00269
Peg3	Fubp1	0.00269
Dnaja1	Eif4g2	0.00269
Lima1	Jam2	0.00269
Gm5506	Hsp90b1	0.00269
Nedd4	Ywhaz	0.00269
Ptchd1	Zmym2	0.00269
Gm13826	Gm15645	0.00269
Rps23	Pdcd5	0.00269
Psmd2	Ssbp3	0.00269
Gmeb1	Fau	0.00269
Hnrnph1	Smarce1	0.00269
Rps23	Aff1	0.00269
Gm7102	Rala	0.00269
Hsp90aa1	Ptplad1	0.00269
Rps4x	Ssr3	0.00269
Rps24	Kdelr2	0.00269
Tcf3	Ulk1	0.00269
Cxcr2	Kank2	0.00269
Cxcr2	Chchd10	0.00269
Rn45s	Zfp42	0.00269
Ywhaq	Hnrnpa0	0.00269
Ttf1	Clspn	0.00269
1500012F01Rik	Tfcp2l1	0.00269
Lrrc58	Mir692-1	0.00269
Rpl32	Ssrp1	0.00269
Rps27	Eif5	0.00269
Gm20362	Alpl	0.00269
Cst3	Manf	0.00269
Rpl27	Fam98b	0.00269
Vim	Rala	0.00269
Hnrnpa1	Smc2	0.00269
Gm13242	Cth	0.00269
Rps15a	Arf4	0.00269
Dynll1	Prelid1	0.00269
Scd1	Gm7102	0.00269
Gm13154	Ubr5	0.00269
Rps28	Tmem206	0.00269
Gm13154	Suz12	0.00269
Hsph1	Itm2c	0.00269
Znf41-ps	Zfp931	0.00269
Rps21	Prrc1	0.00269
Mylpf	Mybl2	0.00269
Rpl6	Cad	0.00269
Rps20	C330021F23Rik	0.00269
Vim	Bnip3l	0.00269
Mt1	Msh2	0.00269
Rps15a-ps4	Pias2	0.00269
Rps28	Calm3	0.00269
Tpi1	Ctsl	0.00269
Commd7	0610010B08Rik	0.00269
Ywhaz	Sh3glb1	0.00269
Mdk	Cyp51	0.00269
Klf2	Gm4724	0.00269
Casc4	Fam98b	0.00269
Rpl17	Gm17644	0.00269
Sgk1	D17Ertd648e	0.00269
Hnrnpab	Rock2	0.00269
Rps27	Zfp936	0.00269
Rorb	Dgcr8	0.00269
Krt8	Gpx3	0.00269
Rpl23a	Arf3	0.00269
Rps23	Fblim1	0.00269
Chd7	Slc39a14	0.00269
Ftl1	Cbx3	0.00269
Phip	Gpc3	0.00269
Als2	Kat6b	0.00269
H3f3a	Sash1	0.00269
Rpl32	Fam25c	0.00269
Rpl22l1	Bend4	0.00269
Fut8	Slc25a36	0.00269
Slc2a1	Hypk	0.00269
Nedd4	Tspan3	0.00269
Rpl23a	1500012F01Rik	0.00269
C330021F23Rik	Mars	0.00269
Lefty2	Tjp1	0.00269
Cdc16	Pcmtd1	0.00269
Baz2a	Med13l	0.00269
4930470H14Rik	5730507C01Rik	0.00269
Hoxb2	Zfp326	0.00269
Rplp2	Ssbp3	0.00269
Nedd4	Acaca	0.00269
Rpl18	Ubxn2a	0.00269
Calm2	Tmed2	0.00269
Cox6a1	Ccdc36	0.00269
Malat1	2810417H13Rik	0.00269
Rpl24	Rex2	0.00269
Rps28	Ept1	0.00269
Nfu1	Zfp931	0.00269
Rpl23a	Ube4b	0.00269
Rps29	Arf3	0.00269
Gm10653	Fblim1	0.00269
Ranbp1	Gnas	0.00269
Malat1	Fzd3	0.00269
Rps23	Gm2381	0.00269
Dbi	Gosr2	0.00269
Rpl36	Gm6083	0.00269
Rps16	Hspb1	0.00269
Rpl13	Hnrnph1	0.00269
Rpl23a	Esrrb	0.00269
Ndufb4	Zfp931	0.00269
Tpt1	Sfrp5	0.00269
Ptchd1	Igf2	0.00269
Rps28	Ski	0.00269
Rpl8	Morc1	0.00269
Pdgfa	Ndufb4	0.00269
Mdk	Smc2	0.00269
Ttf1	Ski	0.00269
Emb	Scd1	0.00269
Gm9846	Gm6525	0.00269
Rps15	Dqx1	0.00269
Rps15a-ps4	Rps27	0.00269
Dclre1c	Cyb5r1	0.00269
Pabpc1	Srprb	0.00269
Gm12191	Dek	0.00269
Dusp9	Fasn	0.00269
Rpl35a	Mdm4	0.00269
Rpl23	Gltscr1l	0.00269
Rps21	Dclre1c	0.00269
Tuba1a	Ndufb2	0.00269
Zfp488	F830016B08Rik	0.00269
Rpl13a	Cdk2ap1	0.00269
P4hb	Acat2	0.00269
Rps15	Gdf3	0.00269
Rpl27	Igf2	0.00269
Hsp90aa1	Hmgcs1	0.00269
Fth1	Gata6	0.00269
Rpl30	Nedd8	0.00269
Nedd4	Pbx1	0.00269
Fth1	Ckap4	0.00269
Gm15645	Mkrn1	0.00269
Rps19	Ssrp1	0.00269
Pabpc1	Rap1b	0.00269
Rps15a	Etv5	0.00269
Tpm4	Rbms1	0.00269
Rps29	Hmgb1-rs17	0.00269
E030024N20Rik	Mdk	0.00269
Baz2b	Fgf4	0.00269
Nedd4	Surf4	0.00269
Ddx3x	Acta2	0.00269
Rps16	Gosr2	0.00269
Rps4x	Gm6402	0.00269
Rpl34	Fau	0.00269
Hnrnpu	Dgcr8	0.00269
Rplp2	Smc2	0.00269
Hnrnpab	Ilk	0.00269
Hnrnpab	Cdc42	0.00269
Fubp1	Gm2381	0.00269
Rpl14	Hmgcs1	0.00269
Hmgcs1	Hn1	0.00269
Serp1	Kdelr2	0.00269
Hspd1	Hsp90b1	0.00269
Commd7	Med13l	0.00269
Gnb2l1	Psma7	0.00269
Npc2	Stk38	0.00269
Mtf2	Dsg2	0.00269
Eif4enif1	Ski	0.00269
Ppp1r16b	Grlf1	0.00269
Gtf2i	Fam133b	0.00269
Lrrc59	Me2	0.00269
Minos1	Maged1	0.00269
Ckb	Ndufb4	0.00269
Rpl30	Porcn	0.00269
2610305D13Rik	Gm20362	0.00269
Gm13152	Zfp931	0.00269
Pdia6	Gnas	0.00269
Cycs	Baz1b	0.00269
Top1	Zmynd11	0.00269
Scd2	Cyp26a1	0.00269
H3f3a	Ldha	0.00269
Psat1	F830016B08Rik	0.00269
Rps18	Eif4enif1	0.00269
Slfn5	Pdcd5	0.00269
Fau	Psmd2	0.00269
Tubb5	Hnrnph1	0.00269
Rorb	Arf1	0.00269
Tfcp2l1	Morc1	0.00269
Whsc1	Ptprs	0.00269
Ppp1r16b	Tjp1	0.00269
Rps12	Exosc2	0.00269
Rps2	Tmed2	0.00269
Tfcp2l1	Med13l	0.00269
Rpl27a	Cd24a	0.00269
Slc7a14	Mdm4	0.00269
Cul1	Nr6a1	0.00269
Rps28	Pdgfa	0.00269
Gm6402	Rorb	0.00269
Hnrnpa0	Tcf3	0.00269
Tspan3	Smarce1	0.00269
Gm6083	A630089N07Rik	0.00269
Rpl35a	Etv5	0.00269
Rpl37a	Kif23	0.00269
Gm6654	Med13l	0.00269
Hnrnpab	Psmd2	0.00269
Tram1	Dag1	0.00269
Rpl23a	Pcmtd1	0.00269
Maged1	Anp32e	0.00269
Fdps	Sc4mol	0.00269
Rps12	Tubb6	0.00268
Rpl9	Timm22	0.00268
Zfp600	Pcmtd1	0.00268
Tmbim6	Col4a1	0.00268
Slx1b	Tshz1	0.00268
Pfkp	Alg13	0.00268
Snrpe	Pbx1	0.00268
Gpc3	Acaca	0.00268
Pdia6	Mapre2	0.00268
Slc7a14	Rbms1	0.00268
Actb	Copg2	0.00268
Ptprs	Dhrs3	0.00268
Actb	Med13l	0.00268
Myl12a	Clspn	0.00268
Rpl36a	Manf	0.00268
Mllt6	Cetn2	0.00268
H3f3b	Gnai3	0.00268
Rpl8	Cth	0.00268
Malat1	Ngfrap1	0.00268
Tfcp2l1	Gm10324	0.00268
Ndufb4	Gm10324	0.00268
Eif4g2	Zmiz1	0.00268
Gm3002	Elavl1	0.00268
Rps29	Gosr2	0.00268
E030024N20Rik	Tmed2	0.00268
Tubb6	Eif4enif1	0.00268
Nlrp1a	Gm20362	0.00268
Gm12191	Hexb	0.00268
Zfp534	Echdc2	0.00268
Rps14	Slc25a36	0.00268
Rpl4	Cst3	0.00268
Gm6402	Kat6b	0.00268
Slfn5	Gltscr1l	0.00268
Rpl36	Pdgfa	0.00268
Ppp1r16b	Hnrnpc	0.00268
Gm6402	Ptchd1	0.00268
Gm13251	Lactb2	0.00268
Rps4x	Bbx	0.00268
Gm10653	Tpd52	0.00268
Hnrnpc	1700030L20Rik	0.00268
Rpl30	Baz2a	0.00268
Rpl32	Ndufb4	0.00268
Zfp935	Rps3	0.00268
Rps23	Dhcr24	0.00268
Rpl34	Ttn	0.00268
Rpl39	Shmt2	0.00268
Rpl36a	Fabp5	0.00268
Luc7l2	Slc39a7	0.00268
Lsm6	Nr6a1	0.00268
Bzw1	Nasp	0.00268
Ywhaq	Acat2	0.00268
Vim	Dynll1	0.00268
Als2	Laptm5	0.00268
Rpl9	Gnas	0.00268
Srsf1	Actb	0.00268
Myl12a	Porcn	0.00268
Sox11	Zmiz1	0.00268
Cd24a	Eif4enif1	0.00268
Hmgn2	Hypk	0.00268
1700030L20Rik	Grlf1	0.00268
Rps26	Scd1	0.00268
Actb	Gm15772	0.00268
Sfpq	Lsm6	0.00268
Srsf1	Ywhaq	0.00268
Me2	Txndc5	0.00268
Prelid1	Serpinh1	0.00268
Rps23	Kif3a	0.00268
Rpl4	Myl6	0.00268
Rorb	Top1	0.00268
Znf41-ps	Stk38	0.00268
Hspd1	Sh3glb1	0.00268
Gnas	Myeov2	0.00268
Mettl9	Me2	0.00268
Hspd1	Ubqln2	0.00268
Rps5	Gm13051	0.00268
Pbx1	Nr6a1	0.00268
Insig1	Cst3	0.00268
Ttf1	Calm3	0.00268
Rps27	Rpl18a	0.00268
Ldhb	Morc1	0.00268
Rps16	Dqx1	0.00268
Gm12191	2410006H16Rik	0.00268
Cdh2	Copg2	0.00268
Dnaja1	Hmgb1	0.00268
Rps20	Gosr2	0.00268
Rpl32	Lima1	0.00268
Rps29	Rala	0.00268
Calr	Dbi	0.00268
Usp9x	Zfp703	0.00268
Tmem206	Pmm1	0.00268
Sc4mol	Lrp2	0.00268
Rpl17	Hmgb1	0.00268
Exosc2	Slc2a1	0.00268
Actg1	Dpysl2	0.00268
Rps28	Ptchd1	0.00268
Rpl23a	Kdm1b	0.00268
Rpl27a	Fxyd6	0.00268
Acsl4	Tjp1	0.00268
Gm6654	Gm5506	0.00268
Gm13157	Ttc39b	0.00268
Dbi	Bex1	0.00268
Rplp2	Iars	0.00268
Rps2	Ddost	0.00268
Kcnq1ot1	Gm6548	0.00268
Ccnd2	Slc39a7	0.00268
Lgals1	F11r	0.00268
1500012F01Rik	Gm20362	0.00268
Ngfrap1	Ube4b	0.00268
Gm15772	Rpl8	0.00268
Gm17644	Serp1	0.00268
Tspan3	Rras2	0.00268
Rps18	Tjp1	0.00268
Gmeb1	Arf3	0.00268
Ptma	Spen	0.00268
Gm5148	Baz2a	0.00268
Gm15645	Tuba1c	0.00268
Rps15	Sfr1	0.00268
Rps28	Psmd2	0.00268
Ube2l6	Slc25a36	0.00268
Calm1	Acaca	0.00268
Sfrp1	Gnpda1	0.00268
Cul1	Fubp1	0.00268
Rpl34-ps1	Klf2	0.00268
Fabp3	Lactb2	0.00268
Klf4	Msh2	0.00268
Rps26	Ndufb2	0.00268
Tpm4	Smarce1	0.00268
