## Supplementary File 2 for "Network Inference with Granger Causality Ensembles on Single-Cell Transcriptomic Data": GENIE3_Ranked_Edge_List_Data2.txt (part 2 of 3)

Regulator	Target	GENIE3_Score
Gm6654	Puf60	0.00268
Rorb	Khdrbs1	0.00268
Rpl13a	Ilk	0.00268
Malat1	Vamp3	0.00268
Gm2381	Lrrc59	0.00268
Rpl17	Sgk1	0.00268
Tpm1	Smarce1	0.00268
Rpl8	Hmgcs1	0.00268
Cdk2ap1	Smarce1	0.00268
Rps17	Gm10324	0.00268
Bex2	Bex4	0.00268
Gm10653	Hnrnpa2b1	0.00268
Rps2	Gnas	0.00268
Dbi	Acaca	0.00268
Anp32e	Acaca	0.00268
Rpl37	Gm14322	0.00268
Rpl13	Myeov2	0.00268
Rps3	Stk38	0.00268
Hmgn1	Hnrnpu	0.00268
Rbm3	Arf3	0.00268
Gm14430	Gm2381	0.00268
Slc25a36	Lefty2	0.00268
Tpm4	Smc2	0.00268
Zfp935	Gm15421	0.00268
Klf4	Slc25a36	0.00268
2610305D13Rik	Kat6b	0.00268
Rps24	Nr6a1	0.00268
Cdc42	Rock2	0.00268
Rps28	Eif4enif1	0.00268
Rpl13a	Zcchc11	0.00268
Rpl35a	Arf1	0.00268
Gm15772	Malat1	0.00268
Tmem167	Pwp1	0.00268
Gm17644	Renbp	0.00268
Cycs	Puf60	0.00268
Rpl4	Pbx1	0.00268
Rps16	Itpa	0.00268
Rpl26	Epha4	0.00268
Sec23ip	Flna	0.00268
Dppa5a	Dgcr8	0.00268
Rpl31	Zcchc11	0.00268
Rpl37	Echdc2	0.00268
Morf4l2	Gm3002	0.00268
Sfrp1	Kif3a	0.00268
Psma4	Myl12a	0.00268
H3f3a	Dgcr8	0.00268
Calr	Cdc42	0.00268
Gnb2l1	Fxyd6	0.00268
Rpl30	Edem1	0.00268
Tpt1	Zfp703	0.00268
Anp32b	Psma7	0.00268
Eif1b	Zfp664	0.00268
Rps24	Mkrn1	0.00268
Rn45s	Cetn2	0.00268
Eif2s2	Cmah	0.00268
Dek	Cd24a	0.00268
Rps24	Nasp	0.00268
Gm13826	Ubxn2a	0.00268
Ptma	5730507C01Rik	0.00268
Gnas	Vimp	0.00268
Rps14	Brd8	0.00268
Mest	Rock2	0.00268
Actb	Meis2	0.00268
Rpl36a	Rps15a-ps4	0.00268
Eno1	Gpx1	0.00268
Kdelr2	Gm3002	0.00268
Fabp3	Rbms1	0.00268
Gm6548	Echdc2	0.00268
Gm5506	Rnf187	0.00268
Rps23	Dnaja1	0.00268
Id3	Puf60	0.00268
Rps17	Rab6a	0.00268
Rps12	Wdr1	0.00268
Acat2	Tubb6	0.00268
Sox11	Trim44	0.00268
Snrpg	Dynll1	0.00268
Luc7l2	Flna	0.00268
Hypk	Stra8	0.00268
Tet1	Gm13242	0.00268
Gmeb1	Ubr7	0.00268
Rps18	Tuba1c	0.00268
Rps16	Tuba1a	0.00268
Hnrnpu	Eno1	0.00268
Rps20	Cmah	0.00268
Malat1	Pdgfa	0.00268
Rplp1	Kdelr2	0.00268
Ttf1	Hmgn1	0.00268
Tmem206	Alpl	0.00268
Rps14	Akap9	0.00268
Myl12a	Tmed2	0.00268
Amotl2	Meis2	0.00268
Slc7a14	5730507C01Rik	0.00268
Rpl18	Rplp2	0.00268
Hdlbp	Cyp51	0.00268
Tmem69	A130077B15Rik	0.00268
Mir692-1	Dgcr8	0.00268
Emb	Pdia3	0.00268
Pabpc1	Gltscr1l	0.00268
Tdgf1	Zfp534	0.00268
Gm13826	Eif4a3	0.00268
Cstb	Dsg2	0.00268
Tuba1a	Pdia3	0.00268
Morf4l2	2810417H13Rik	0.00268
Rpl17	Itm2c	0.00268
Rock2	Kif23	0.00267
Rps21	Rab6a	0.00267
2610305D13Rik	Pmm1	0.00267
Rpl37	Ubr7	0.00267
Rpl32	Aff1	0.00267
Hmgn1	Nedd8	0.00267
Ldhb	Inpp5d	0.00267
Eif5	Tmed2	0.00267
Rpl31-ps12	Rpl37a	0.00267
Rpl39	Gm13251	0.00267
Gm13154	Gm14325	0.00267
Dek	Fzd3	0.00267
Acaca	Vimp	0.00267
Sc4mol	Stra8	0.00267
Wbp5	Wdr1	0.00267
Rps4x	Porcn	0.00267
Tjp1	Zmym2	0.00267
Rorb	Hn1	0.00267
Stk38	BC018473	0.00267
Hsp90b1	Ranbp1	0.00267
Cxcr2	Med13l	0.00267
Gm9846	Rps15a-ps4	0.00267
Rpl9	Gna13	0.00267
Elavl1	Ndufb2	0.00267
Rps15	Ddost	0.00267
Ddost	Hspa5	0.00267
Ldha	Zfp664	0.00267
Rpl27a	Timm22	0.00267
Tet1	Atp6v1d	0.00267
Dag1	Mettl9	0.00267
Gm5506	Nasp	0.00267
Pabpc1	Larp7	0.00267
Zfp935	Ttc39b	0.00267
Gm12191	Slc25a13	0.00267
Dclre1c	AU018091	0.00267
Eif5	Taf9	0.00267
Calm1	Rras2	0.00267
Dbi	Pdgfa	0.00267
Tuba1a	Zmiz1	0.00267
Ran	E030024N20Rik	0.00267
Cyp26a1	Acaca	0.00267
Inpp5d	Ubxn2a	0.00267
Myl12a	Ptplad1	0.00267
Rpl14	Rpl22l1	0.00267
Hmgb1	Meis2	0.00267
Ezh2	Bbx	0.00267
Rn45s	Slc39a14	0.00267
Cd24a	Cdc42se2	0.00267
Tagln2	Wbp5	0.00267
Rps3	Pigp	0.00267
Rpl26	Chchd1	0.00267
Hnrnpu	Cetn2	0.00267
Gm5148	Nr6a1	0.00267
Slfn5	Gm6654	0.00267
Ptma	Nfu1	0.00267
Hmgn1	Hnrnpab	0.00267
Crabp2	Maged1	0.00267
Rpl34-ps1	Zfp931	0.00267
Rps14	Amotl2	0.00267
Tmem206	Phlda1	0.00267
Gm10653	Tcf3	0.00267
Cdh2	Mettl9	0.00267
Rpl27a	Mapk14	0.00267
Mir692-1	Gm10324	0.00267
Peg3	Dcbld2	0.00267
Rpl32	2410006H16Rik	0.00267
Gmeb1	Gm5595	0.00267
Gm6083	Rbms1	0.00267
Sec23ip	Fxyd6	0.00267
Rpl27	Rpl8	0.00267
Meis2	Cdc42se2	0.00267
Smc2	Bex1	0.00267
Rplp1	Tram1	0.00267
Slfn5	Cyp51	0.00267
Rpl36a	Hexb	0.00267
Ctsl	Col18a1	0.00267
Peg10	Gja1	0.00267
Gdf3	Cd38	0.00267
Rpl18a	Ell2	0.00267
Phax	Ptprs	0.00267
Dclre1c	Kdelr2	0.00267
Luc7l2	Vimp	0.00267
Slfn5	Ptov1	0.00267
Anp32e	Gm2381	0.00267
Gm13154	Dsg2	0.00267
Rpl17	Trh	0.00267
Gnb2l1	Bend4	0.00267
Ssrp1	Peg3	0.00267
Bex1	Smc2	0.00267
Ngfrap1	Basp1	0.00267
Exosc2	Cth	0.00267
Rps4x	Lsm6	0.00267
Rpl18a	Fam64a	0.00267
Tpi1	Ckap4	0.00267
Rpl23a	Rbbp7	0.00267
Rpl36	Taf9	0.00267
Gm2381	Epha4	0.00267
Marcksl1	Cad	0.00267
Rps27a	Lin28a	0.00267
Rpl36	Zfp960	0.00267
Rpl27a	Baz2b	0.00267
Ppp1r16b	Rps5	0.00267
Maged1	Slc39a6	0.00267
Ppp1r16b	H2-K1	0.00267
Nanog	Luc7l2	0.00267
Kcnq1ot1	Ephx2	0.00267
Chd7	Baz1b	0.00267
Rps26	Tuba1a	0.00267
Gm10653	Gm14325	0.00267
H3f3b	Acaca	0.00267
Ftl1	Cdc16	0.00267
Fau	Top1	0.00267
Zfp42	Ifitm1	0.00267
Sec23ip	Bex2	0.00267
Rpl18a	Chchd1	0.00267
Rps15	Cox8a	0.00267
Rbm3	Ndufb2	0.00267
Eno1	Rpl35a	0.00267
Hdlbp	Tead2	0.00267
Hnrnpab	Nedd4	0.00267
Chchd10	Klf2	0.00267
Zfp600	Sgk1	0.00267
Shmt2	Cars	0.00267
Tubb5	Ube4b	0.00267
Ranbp1	Fubp1	0.00267
Rps15a-ps6	C77370	0.00267
Luc7l2	Dynll1	0.00267
Rps19	Srsf1	0.00267
Tceb1	Gm5595	0.00267
Rpl9	Ppil4	0.00267
Rpl27a	Gnai3	0.00267
Actb	Prtg	0.00267
Gm12191	Arf3	0.00267
Ostc	Slc16a1	0.00267
2410006H16Rik	Ostf1	0.00267
Gm6402	Rps10	0.00267
Cyp51	Rras2	0.00267
Sec23ip	Ddx3x	0.00267
Rpl17	Fgf4	0.00267
Rpl3	Psma7	0.00267
Snrpe	Hspd1	0.00267
Cox6a1	Hexb	0.00267
Anp32e	Rap1b	0.00267
2410006H16Rik	Fxyd6	0.00267
Rpl23a	Vimp	0.00267
Lgals1	Tshz1	0.00267
Gm6083	Rpl37a	0.00267
Rps15a-ps4	Cobl	0.00267
Maged1	Dhrs3	0.00267
Rps29	H3f3b	0.00267
Rps15a	Echdc2	0.00267
Rpl30	Srprb	0.00267
Porcn	Sfrp5	0.00267
Gm13139	Gm10324	0.00267
Phip	Txndc5	0.00267
Rpl34-ps1	Tpd52	0.00267
Rps29	Rpn1	0.00267
Gm17644	Tceb1	0.00267
Fgf4	Zfp704	0.00267
Rpl36	Upp1	0.00267
Maged1	Ube2l3	0.00267
Mpv17l	Krt8	0.00267
Lrrc58	Mylpf	0.00267
Rpl35a	Nfu1	0.00267
Zfp534	AU018091	0.00267
Rorb	Iars	0.00267
Ppia	Rps16	0.00267
Chd4	Fam25c	0.00267
Insig1	Lsr	0.00267
1500012F01Rik	Ephx2	0.00267
Rpl13a	Grlf1	0.00267
Col4a2	AI314180	0.00267
Gnas	Arf1	0.00267
Morf4l2	Dhcr24	0.00267
Hmgb1-rs17	Ssbp3	0.00267
Snrpe	Dnaja1	0.00267
Rpl35a	2410006H16Rik	0.00267
Luc7l2	Kdm1b	0.00267
Gnas	Itpa	0.00267
Gm3002	Chchd1	0.00267
Pdia3	Dab2	0.00267
Gm10653	Rps4x	0.00267
Cnbp	Crabp2	0.00267
Ldha	Akap9	0.00267
Rpl30	P4hb	0.00267
Rps28	Kif23	0.00267
Dynll1	Hmgb2	0.00267
Ctsl	Sh3glb1	0.00267
Laptm5	Trh	0.00267
Cnbp	Gm3002	0.00267
Rorb	Tubb6	0.00267
Rpl27	Fdps	0.00267
Maged1	Itm2c	0.00267
Eif1b	Wls	0.00267
Hsp90aa1	Phax	0.00267
Flrt3	Rbms1	0.00267
Scd2	Pcbp1	0.00267
Nasp	Cars	0.00267
Rps18	Psmd2	0.00267
Eno1	Gabarapl2	0.00267
Rps16	Gm13152	0.00267
Rpl9	Tfcp2l1	0.00267
Hnrnpu	Fdps	0.00267
Kif3a	Cobl	0.00267
Hsp90aa1	H3f3b	0.00267
Esrrb	Rbpms2	0.00267
Rpl13a	Laptm5	0.00267
Exosc2	Rex2	0.00267
Rps16	Pwp1	0.00267
Rps15a	Gna13	0.00267
Wbp5	Ivns1abp	0.00267
Ckap4	Dgcr8	0.00267
Mir692-1	Gm13212	0.00267
Ptma	Msh2	0.00267
Rplp1	Zcchc11	0.00267
Vim	Cyp51	0.00267
Sh3glb1	Gm7102	0.00267
Rpn1	Dab2	0.00267
Rpl23a	Yes1	0.00267
Rpl37	Lcmt2	0.00267
Gnb2l1	H2-K1	0.00267
Fabp3	Pias2	0.00267
Gm15421	Phax	0.00267
Cdkn1c	Zfp664	0.00267
Col18a1	Nr6a1	0.00267
Car2	Ostc	0.00267
Slc2a3	BC018473	0.00267
Tfcp2l1	Klhl22	0.00267
H3f3a	Eif4enif1	0.00267
Phax	Peg3	0.00267
Rpl4	Scd2	0.00267
Rorb	Srprb	0.00267
Efcc1	Cobl	0.00267
Bcas2	Gm5595	0.00267
Gm13242	Kank2	0.00267
Atp6v1d	Fxyd6	0.00267
Ptchd1	Eif4enif1	0.00267
Crabp1	Lsr	0.00267
Cad	Zfp326	0.00267
Mest	Wbp5	0.00267
A130077B15Rik	Zfp936	0.00267
Gm13157	Gm14391	0.00267
Luc7l2	Ubr7	0.00266
Asns	Zfp97	0.00266
Nedd4	Cdk2ap1	0.00266
Cmah	Mt1	0.00266
Hnrnpu	Fam64a	0.00266
Ttf1	Kpna2	0.00266
Gm5148	Tmpo	0.00266
Cobl	Esrrb	0.00266
Tpt1	Dsg2	0.00266
Hnrnpu	Fzd3	0.00266
Hnrnpu	Phlda1	0.00266
Rps29	Gja1	0.00266
Luc7l2	Cad	0.00266
Hmgb1	Mettl9	0.00266
Eef1a1	Tbx3	0.00266
Ogdh	Hn1	0.00266
Tuba1c	Eif4g2	0.00266
Rorb	Nasp	0.00266
Gm13247	Tbx3	0.00266
Rpl30	Tubb6	0.00266
Rps26	Gm6083	0.00266
Tuba1b	Ddx3x	0.00266
Rpl34-ps1	Ell2	0.00266
Clspn	Gosr2	0.00266
Rps27a	Pfkp	0.00266
Tbx3	Kif23	0.00266
Hmgn1	Fubp1	0.00266
Ostc	Bex4	0.00266
Myl6	Fam64a	0.00266
Upp1	Basp1	0.00266
Ptplad1	Bbx	0.00266
Rpl37a	Gm16702	0.00266
Me2	Rrbp1	0.00266
Commd7	Nfatc2ip	0.00266
Cdc16	Pdcd5	0.00266
Rpl23	Gm3002	0.00266
Hmgb2	Fam98b	0.00266
Dppa5a	Whsc1	0.00266
Gm5148	Gm5860	0.00266
Gm17821	Ephx2	0.00266
Slc2a3	Gm16702	0.00266
Rpl34-ps1	Ilk	0.00266
Hypk	Hsph1	0.00266
Rpl8	Hmgb1-rs17	0.00266
Hnrnpl	Ctsa	0.00266
Rpl23	Bex1	0.00266
Porcn	Zcchc11	0.00266
Rps19	Pdcd5	0.00266
Gnb2l1	Renbp	0.00266
Hsp90aa1	Scaf11	0.00266
Zfp534	Gm14325	0.00266
Rps27a	Gm7102	0.00266
Ssrp1	Arf1	0.00266
Hsp90aa1	Srprb	0.00266
Rpl13	Arf1	0.00266
Gm13251	Chchd10	0.00266
Pbld1	Eny2	0.00266
Anp32b	Bex2	0.00266
Tpt1	Rpl34	0.00266
Casc4	Porcn	0.00266
Fau	Rpl31	0.00266
Klf2	Slc7a3	0.00266
Rps2	Prdx4	0.00266
Rpl36a	Eif5	0.00266
Mt1	Eif4ebp1	0.00266
Fam133b	Ski	0.00266
Rps28	Porcn	0.00266
Zfp600	Ulk1	0.00266
Rps4x	Slc25a36	0.00266
Pdia6	Tmem167	0.00266
Ifitm1	Asns	0.00266
Flrt3	Tmem165	0.00266
Cyp2e1	Nlrp1a	0.00266
Rpl8	Gm15421	0.00266
Prtg	Dppa5a	0.00266
Cobl	Tdh	0.00266
Hnrnpc	Srsf10	0.00266
Ssrp1	Dbi	0.00266
Tdgf1	Fabp3	0.00266
Rpl37a	Gm2381	0.00266
Rpl27	Vamp3	0.00266
Rpl34	Zfp326	0.00266
Gm13139	Epha4	0.00266
Hspb1	Klhl22	0.00266
Bex1	Rbbp7	0.00266
Psma7	Gata6	0.00266
Snrpg	Psma7	0.00266
Rps27	Eif2s2	0.00266
Myl6	BC018473	0.00266
Eny2	Gja1	0.00266
Rps10	Klhl22	0.00266
Rps27	Sars	0.00266
Rplp2	Srsf1	0.00266
Zfp534	Ubxn2a	0.00266
Whsc1	Cyp51	0.00266
Tbx3	Ttn	0.00266
Hnrnpc	Ext1	0.00266
Rps15	Ppil4	0.00266
Ptplad1	Tjp1	0.00266
Gm17644	Ephx2	0.00266
Bcas2	Gm13826	0.00266
Actg1	Ppil4	0.00266
Gm5506	Hnrnph1	0.00266
Rn45s	Eif4a3	0.00266
Rn45s	Cstb	0.00266
Zfp326	Slc16a1	0.00266
Rps12	Mettl9	0.00266
Tagln2	Dhrs3	0.00266
Gm6083	Crabp1	0.00266
Cdc42se2	Cd24a	0.00266
Ptchd1	Srsf1	0.00266
Rpl4	Nfu1	0.00266
Ivns1abp	Lrrc59	0.00266
Cmah	Dsg2	0.00266
Gm6083	4930470H14Rik	0.00266
Slc2a1	AI314180	0.00266
Ogdh	Galk1	0.00266
Luc7l2	Itm2c	0.00266
Gm5595	Lima1	0.00266
Rps23	Shmt2	0.00266
Gm7102	Myh10	0.00266
Cxcr2	Ftl1	0.00266
Hnrnpc	Pwp1	0.00266
Esrrb	Eif4ebp1	0.00266
Lrrc59	Ilk	0.00266
Luc7l2	Slc39a6	0.00266
Epas1	Basp1	0.00266
Rorb	Fxyd6	0.00266
Gm20767	Maged1	0.00266
Rpl31	Renbp	0.00266
Zcchc11	Gosr2	0.00266
Dnajc10	Insig1	0.00266
Bcas2	Fam98b	0.00266
Rorb	Rnf187	0.00266
Gm7102	Grlf1	0.00266
Rorb	Gtf2i	0.00266
Tmem69	Hnrnpa0	0.00266
Rpl26	Eif5	0.00266
Ttf1	Cars	0.00266
Tshz1	Phip	0.00266
Rps7	Hsp90b1	0.00266
Rps15a-ps4	Cetn2	0.00266
Rps12	Alg13	0.00266
Gnb2l1	Gosr2	0.00266
Mfsd11	Ttc39b	0.00266
Vimp	Ski	0.00266
Ranbp1	Mest	0.00266
Hmgb2	Rpn1	0.00266
Rpl4	Sfr1	0.00266
Snrpe	Cdh2	0.00266
Kif3a	Trh	0.00266
Bzw1	Amotl2	0.00266
Lrp2	Rala	0.00266
Gm15772	Fdps	0.00266
Rps3	Bex4	0.00266
Folr1	Baz1b	0.00266
Rps19	Rnf187	0.00266
Exosc2	Ttn	0.00266
Rpl27a	F830016B08Rik	0.00266
Rps23	Yes1	0.00266
Psma4	Chd7	0.00266
Rps15a-ps4	C77370	0.00266
Nedd4	Ddx3x	0.00266
Fgf4	Fn1	0.00266
Rps19	Fbxo15	0.00266
Rpl4	Prdx4	0.00266
Calr	Bex2	0.00266
Tshz1	Vamp3	0.00266
Actb	Eif2s2	0.00266
Vim	Hnrnpc	0.00266
Tbx3	Tmed2	0.00266
Lrpap1	Krt8	0.00266
Ptprs	Bex1	0.00266
Hnrnpc	Lrp2	0.00266
Hnrnpa1	Hnrnpu	0.00266
Nedd8	Ezh2	0.00266
Gm13826	Kcnq1ot1	0.00266
Rpl24	Gm13152	0.00266
Cbx3	Tshz1	0.00266
Chchd10	Rbpms2	0.00266
Rps3	Cd24a	0.00266
Pbld1	Rpl30	0.00266
Ywhaq	Lefty2	0.00266
Hnrnpab	Dgcr8	0.00266
Mllt6	Dnajc10	0.00266
Tmed2	Maged1	0.00266
Gm5506	Eif4g2	0.00266
Actg1	F11r	0.00266
Top2b	Tead2	0.00266
Ppia	Ubr7	0.00266
Rps5	Scd1	0.00266
Gmeb1	Acat2	0.00266
Acaca	Porcn	0.00266
Tspan3	Trim44	0.00266
Rps27	Eif1b	0.00266
Tdh	Pigp	0.00266
Tmem167	Ccnd2	0.00266
Mars	Ccdc36	0.00266
Col4a2	Wls	0.00266
Tet1	Rpl18	0.00266
Hdlbp	Gnai3	0.00266
Rpl24	Ostf1	0.00266
Rps15a	Morc1	0.00266
Rbm3	Marcksl1	0.00266
Pdia6	Rpn1	0.00266
Rpl39	Lama1	0.00266
Rorb	Acsl4	0.00266
Rps16	Rnf187	0.00266
Rpl37a	Lactb2	0.00266
Arf1	Acat2	0.00266
Exosc2	Tuba1c	0.00266
Zfp935	Tmbim6	0.00266
Zfp935	Zmym2	0.00266
Ranbp1	Copg2	0.00266
Sars	Inpp5d	0.00266
Rps15a	Dnaja1	0.00266
Tceal8	Rpn1	0.00266
Hnrnpa1	Bnip3l	0.00266
Cnbp	Tpt1	0.00266
Rps19	Arf1	0.00266
Rpl18a	Slc39a6	0.00266
Tuba1c	Cyp51	0.00266
Dag1	Tjp1	0.00266
Col18a1	Wbp5	0.00266
Rpl6	Ddb1	0.00266
Gm12191	Rps17	0.00266
AI314180	Cyp26a1	0.00266
Rpl27a	Zmiz1	0.00266
Whsc1	Crabp2	0.00266
Cth	Cdh1	0.00266
Dusp9	Amotl2	0.00266
Rpl24	Hspb1	0.00266
Rpl12	Tmem167	0.00266
Zfp935	Nfu1	0.00266
Rps26	Mettl9	0.00266
Rps4x	Crabp1	0.00266
Rrbp1	Col4a1	0.00266
Rpl34	Pdgfa	0.00266
Marcksl1	Ssrp1	0.00266
Lcmt2	Chd7	0.00266
Hmgb1	Baz2b	0.00266
Bcas2	Ept1	0.00266
H3f3a	Tceal8	0.00266
Rpl13a	Scd2	0.00266
Rpl8	Clptm1l	0.00266
Rpl34	Fgf4	0.00266
Gnas	Scaf11	0.00266
Hmgb2	Rpl24	0.00266
Rplp2	Aff1	0.00266
Flrt3	Txndc5	0.00266
1500012F01Rik	Kank2	0.00266
Rpl37	Eef1a1	0.00266
Cycs	Ulk1	0.00266
Ppia	Rps20	0.00266
Hnrnpc	Flna	0.00266
Rpl17	Slc2a1	0.00266
Surf4	Gm3002	0.00266
Slfn5	Ptma	0.00266
Cd24a	Cd38	0.00265
Malat1	Slc25a13	0.00265
Ptchd1	Dnaja1	0.00265
Gm15772	Timm22	0.00265
Sec23ip	2410006H16Rik	0.00265
Rpl18	Zfp71-rs1	0.00265
Rps29	Nt5dc2	0.00265
Rps19	Gm12191	0.00265
Rps10	Timm22	0.00265
Tuba1b	Fam64a	0.00265
Rplp1	Larp7	0.00265
Hmgb1	Car2	0.00265
Tmem69	Lin28a	0.00265
Hmgb1	Hsph1	0.00265
Slc39a14	Slc39a7	0.00265
Rps7	Tram1	0.00265
Rpl37	Nlrp1a	0.00265
Sec23ip	Vamp3	0.00265
Rpl4	Tdgf1	0.00265
Malat1	Baz2a	0.00265
Tpi1	Prdx4	0.00265
Rpl31	Gm13154	0.00265
Gm6654	1500012F01Rik	0.00265
Rpl13a	Acsl4	0.00265
Myl6	Nedd8	0.00265
Ccnd2	Ssb	0.00265
Rn45s	Car2	0.00265
Tceal8	Aff1	0.00265
Lrrc58	Yes1	0.00265
Vim	Ept1	0.00265
Rpl6	C77370	0.00265
Fbxo15	Ndufb4	0.00265
Gm13247	Clspn	0.00265
Tmem69	Tagln2	0.00265
Id3	Whsc1	0.00265
Rpl31-ps12	Slc7a3	0.00265
Fabp5	Bzw1	0.00265
Srsf1	Fasn	0.00265
Gm13247	Gm17821	0.00265
Zfp704	Slc7a3	0.00265
Rpl12	Edem1	0.00265
Rorb	Yes1	0.00265
Srsf1	Psma7	0.00265
Gnas	Dcbld2	0.00265
Cdh2	AI314180	0.00265
Mt2	Glud1	0.00265
Rpl23	Lgals1	0.00265
Slc7a3	Stk38	0.00265
Rpl9	Pdgfa	0.00265
Rps28	Fxyd6	0.00265
Pabpc1	Cetn2	0.00265
Gm16702	Zmynd11	0.00265
Dnaja1	Gm5643	0.00265
Rpl36a	Rpl22l1	0.00265
Col4a1	Zfp664	0.00265
Rpl3	Hsph1	0.00265
Gm13154	Sfrp1	0.00265
Rps27	Gnb2l1	0.00265
Eif4a3	Zfp703	0.00265
Flna	Nfatc2ip	0.00265
Dnaja1	Rbm3	0.00265
Rps4x	Ran	0.00265
Lefty2	Fbxo15	0.00265
Actg1	Vimp	0.00265
Morf4l2	Wdr1	0.00265
Gm10653	Rps15	0.00265
Dbi	AI314180	0.00265
Puf60	Kpna2	0.00265
Rps16	Ywhaq	0.00265
Sparc	Ppp2r4	0.00265
Rn45s	Rnf187	0.00265
Rplp1	Als2	0.00265
Rps15	Morc1	0.00265
Rpl23	Ckap4	0.00265
Hnrnpa1	F11r	0.00265
Luc7l2	Shmt2	0.00265
Pwp1	Tjp1	0.00265
Slx1b	Sh3glb1	0.00265
Tspan3	Edem1	0.00265
Luc7l2	Dsg2	0.00265
Rpl9	Cetn2	0.00265
Bcas2	Arf4	0.00265
Maged1	Larp7	0.00265
Rpl39	Acta2	0.00265
Lrrc59	Gm2381	0.00265
Hmgn2	Ppp2r4	0.00265
Tdh	Klhl22	0.00265
Nr6a1	Kdm1b	0.00265
1500012F01Rik	Ubr7	0.00265
Rpl36a	Ckb	0.00265
Mpv17l	Gnpda1	0.00265
Hspd1	Ttn	0.00265
Kcnq1ot1	Nfatc2ip	0.00265
Sfpq	Ell2	0.00265
Manf	Zfp664	0.00265
Eif2s2	Aff1	0.00265
Gm6654	Rpl8	0.00265
Ptplad1	Nr6a1	0.00265
Morc1	Mylpf	0.00265
Cars	Yes1	0.00265
Rps5	Gnai3	0.00265
Ppp1r16b	Stk38	0.00265
Sfr1	Tceb1	0.00265
Hypk	Mylpf	0.00265
Mdk	Tdh	0.00265
Mt1	Gm14325	0.00265
Calm1	Myl12a	0.00265
Bcat1	Mt2	0.00265
Rpl35a	Phax	0.00265
Rps18	Pcmtd1	0.00265
Rpl9	Ttn	0.00265
Slfn5	Trim44	0.00265
Pcbp1	Wdr1	0.00265
Rorb	Ptov1	0.00265
Gm17644	Glud1	0.00265
Dcdc2c	Ssb	0.00265
Srsf1	Zcchc11	0.00265
Gm6083	Slc25a36	0.00265
Ogdh	Zfp703	0.00265
Sfr1	Pdcd5	0.00265
Rps4x	Rala	0.00265
Cst3	Wdr1	0.00265
Rpl39	Vamp3	0.00265
Ddx3x	Mdm4	0.00265
Rpl10a	Gm20362	0.00265
Rpl27	Rpl4	0.00265
Rps14	Tead2	0.00265
Gm13826	Chd4	0.00265
Mt1	Stmn2	0.00265
Insig1	Itm2c	0.00265
Rpl32	Slc39a7	0.00265
Rps17	Hmgn2	0.00265
Stmn2	Pdgfa	0.00265
Gm5506	Larp7	0.00265
Ssb	Kif23	0.00265
Hnrnpa2b1	F11r	0.00265
C330021F23Rik	Basp1	0.00265
Rpl26	Cdc42	0.00265
Rps27a	Edem1	0.00265
Dynll1	Tceal8	0.00265
2810417H13Rik	Peg10	0.00265
Morc1	Etv5	0.00265
Rps29	Ddost	0.00265
Brd8	Mdm4	0.00265
Rpl13	Eif4a3	0.00265
Rpl37	H3f3a	0.00265
Slfn5	H2-K1	0.00265
Tpm1	Bex4	0.00265
Casc4	Sgk1	0.00265
Fam133b	Smarce1	0.00265
Sec23ip	Slc39a6	0.00265
Rps16	Inpp5d	0.00265
Rpl37a	Spen	0.00265
Kpna2	Maged1	0.00265
Rpl18a	Kat6b	0.00265
Rpl32	Rab6a	0.00265
Gata6	Krt8	0.00265
Rpl8	Zfp97	0.00265
Tuba1c	Ptma	0.00265
Minos1	Sh3glb1	0.00265
Brd8	Zfp781	0.00265
Sec61g	Top2b	0.00265
Ppp1r16b	Eef1d	0.00265
Tubb5	Copg2	0.00265
Nars	Chd7	0.00265
Rps14	Kif23	0.00265
Ppp1r16b	Tmbim6	0.00265
Nasp	Hmgn2	0.00265
Rps12	Gnai3	0.00265
Rps23	Snrpe	0.00265
Meis2	Cdc16	0.00265
Luc7l2	Kdelr2	0.00265
Gm13251	Stmn2	0.00265
Rpl27a	Gosr2	0.00265
Dnajc10	Bbx	0.00265
Gm13242	Pcmtd1	0.00265
Ptma	Pdia6	0.00265
Gnb2l1	Fam98b	0.00265
Rock2	Ostc	0.00265
Rps28	Arf3	0.00265
Rps28	Wbp5	0.00265
Ppia	Ubr5	0.00265
Commd7	Laptm5	0.00265
Slx1b	Slfn5	0.00265
Rpl8	Gm10324	0.00265
Zfp935	Renbp	0.00265
Ssrp1	Bzw2	0.00265
Sc4mol	Ezh2	0.00265
Rpl23	Mapk14	0.00265
Fau	C77370	0.00265
Emb	Smarce1	0.00265
Bzw1	Taf9	0.00265
Tuba1c	Gm6402	0.00265
Gm17644	Sfrp5	0.00265
Rn45s	Cul1	0.00265
Cox8a	Ubr7	0.00265
Rps15a-ps6	Rpl14	0.00265
Ppia	Zfp326	0.00265
Ptma	Ppp1r16b	0.00265
Gm17644	Lgals1	0.00265
Bzw1	Sox11	0.00265
Rps21	Tmsb4x	0.00265
Sfpq	Dgcr8	0.00265
Rock2	Tagln2	0.00265
Mdk	Cdk2ap1	0.00265
Usp9x	Zfp600	0.00265
Flrt3	Id3	0.00265
Rpl36	Myl12a	0.00265
Fdps	Porcn	0.00265
Ywhaq	Nedd8	0.00265
Actb	Flrt3	0.00265
Rps27a	Smarce1	0.00265
2810417H13Rik	Tshz1	0.00265
Gja1	Zmiz1	0.00265
Suz12	Mdm4	0.00265
Rps20	Rrbp1	0.00265
Pabpc1	AU018091	0.00265
Gm13826	Iars	0.00265
Rpl23	Gtf2i	0.00265
Rpl27	Pdgfa	0.00265
Rpl27	Tcf3	0.00265
Ddb1	Arf4	0.00265
Prdx4	Rras2	0.00265
Tfcp2l1	Gm4724	0.00265
Calm2	Chchd1	0.00265
Rpl23a	Ivns1abp	0.00265
Lcmt2	A630089N07Rik	0.00265
Top1	Fabp5	0.00265
5730507C01Rik	Gltscr1l	0.00265
Gm17644	Zfp931	0.00265
Rpl13	Ell2	0.00265
Hmgn2	Ell2	0.00265
Gm17644	Dgcr8	0.00265
Actb	Cyb5r1	0.00265
Rpl18	Mt2	0.00265
E030024N20Rik	Cul1	0.00265
Rps4x	Tfcp2l1	0.00265
Baz1b	Ostc	0.00265
Cst3	Ephx2	0.00265
Ivns1abp	Slc39a7	0.00265
Gm5148	Top1	0.00265
Bex1	Bzw2	0.00265
Laptm5	Jam2	0.00265
Rps23	Myl6	0.00265
Pbld1	Mt2	0.00265
Gm14322	Stmn2	0.00265
Lefty2	Lactb2	0.00265
Dpysl2	Nt5dc2	0.00265
Gm12191	Rpl26	0.00265
Upp1	Gm10324	0.00265
Rps27a	Cobl	0.00265
Iars	Timm22	0.00265
Rpl6	Gm14430	0.00265
Fabp3	Gdf3	0.00265
Hmgb2	Flna	0.00265
Ptchd1	Tubb5	0.00265
Baz1b	Tmem167	0.00265
Rpl32	Hmgcs1	0.00264
Gm6548	Psma7	0.00264
Igf2	Dhcr24	0.00264
Pbld1	Rps12	0.00264
Rps12	Cyp51	0.00264
Baz2a	Etv5	0.00264
Ogdh	Sec61g	0.00264
Rpl27	Pdcd5	0.00264
Tubb5	Dab2	0.00264
Nasp	Nfu1	0.00264
Mdk	Gtf2i	0.00264
Rps27a	Efcc1	0.00264
Rpl3	Khdrbs1	0.00264
Rpl23a	Slc7a3	0.00264
Gmeb1	Stra8	0.00264
Anp32b	Col18a1	0.00264
Rorb	Top2b	0.00264
Ppia	Ndufb4	0.00264
Rpl23a	Tmed2	0.00264
Snrpe	Grlf1	0.00264
Fut8	Cobl	0.00264
Slfn5	Kat6b	0.00264
Dynll1	Lsr	0.00264
Vamp3	Cetn2	0.00264
Ppia	Rps26	0.00264
Pbld1	Atp6v1d	0.00264
Actb	Nfatc2ip	0.00264
Tet1	0610010B08Rik	0.00264
Hsph1	Pdcd5	0.00264
Dynll1	Nedd8	0.00264
Rps5	Gm13157	0.00264
Cyp2e1	Gm6402	0.00264
Gm13826	Rab6a	0.00264
Gm5506	Ngfrap1	0.00264
Zfp935	Slc39a14	0.00264
Rpl23	Mest	0.00264
Eno1	Ddost	0.00264
Pdia6	Gtf2i	0.00264
Rps27a	Tmed2	0.00264
Ttf1	Sfpq	0.00264
Gm5506	Mkrn1	0.00264
Rpl34	Klf2	0.00264
Rps15a	Akap9	0.00264
Rps28	Mylpf	0.00264
Nmrk1	Zfp71-rs1	0.00264
Pcbp1	Zfp326	0.00264
Rpl18	Alg13	0.00264
Uba2	Spen	0.00264
Cul1	Cetn2	0.00264
Eno1	Phax	0.00264
Scaf11	Rap1b	0.00264
Ranbp1	Tmpo	0.00264
Psma4	Tmpo	0.00264
Rpl13	Elavl1	0.00264
Rorb	Eif4a3	0.00264
Rps19	Srprb	0.00264
Actb	Sash1	0.00264
Anp32e	Zcchc11	0.00264
Rplp1	Nars	0.00264
Eif5	Grlf1	0.00264
Rpl9	Stmn2	0.00264
Gmeb1	Ywhaq	0.00264
Rps29	Tjp1	0.00264
Rrbp1	Edem1	0.00264
Gm6710	Pigp	0.00264
Rps10	Gm13139	0.00264
Rps2	Ptplad1	0.00264
Rpl26	Kdelr2	0.00264
Actb	Klhl22	0.00264
Arf3	Wbp5	0.00264
Bend4	Fdps	0.00264
Rps10	Mapk14	0.00264
Rps20	Ywhaq	0.00264
Tuba1b	Tagln2	0.00264
Slc2a1	Cmah	0.00264
Calm2	Ptprs	0.00264
Ssrp1	Zmynd11	0.00264
Rpl23	Fam64a	0.00264
2810417H13Rik	Crabp2	0.00264
Hnrnpu	Pdia3	0.00264
Actb	Eif1b	0.00264
Pdcd5	Fam64a	0.00264
Nanog	Trh	0.00264
Rps17	Acaca	0.00264
Rps16	Txndc5	0.00264
Rps29	Ctsa	0.00264
Cstb	Kif3a	0.00264
Dcdc2c	Tmed2	0.00264
Gm5148	Mpv17l	0.00264
Tuba1a	Peg10	0.00264
Actb	Rbpms2	0.00264
Dek	Zfp664	0.00264
Rpl13a	Cdc42	0.00264
Zfp935	Cetn2	0.00264
Klhl22	Cars	0.00264
Ddb1	Calm1	0.00264
Prtg	Tagln2	0.00264
Rps15a-ps6	Klf4	0.00264
E030024N20Rik	Prelid1	0.00264
Fth1	Sc4mol	0.00264
Gm13251	Tars	0.00264
Gnb2l1	Sh3glb1	0.00264
Rpl24	Gm6402	0.00264
Tmem167	Mars	0.00264
Rpl36a	Tceb1	0.00264
Srsf1	Crabp1	0.00264
Rps14	Chd7	0.00264
Smc2	P4hb	0.00264
Cd24a	Cdk2ap1	0.00264
Psma7	Smarce1	0.00264
Ddb1	Dcbld2	0.00264
Rps17	Dnajc10	0.00264
Hnrnpl	Zfp326	0.00264
Lefty2	Ell2	0.00264
Rps14	Gnas	0.00264
Taf9	Lsr	0.00264
Rps18	Puf60	0.00264
Rps5	Bex4	0.00264
Rpl35a	Baz1b	0.00264
Gm15772	Kpna2	0.00264
Hnrnph1	Cdc42	0.00264
A130077B15Rik	Dqx1	0.00264
Basp1	AI314180	0.00264
Tuba1a	Ckap4	0.00264
Gnas	Porcn	0.00264
Rbm3	Cd24a	0.00264
Gm13212	5730507C01Rik	0.00264
Marcksl1	Bzw2	0.00264
Eif4g2	Peg10	0.00264
Gm6083	Psat1	0.00264
Rps17	Gm6548	0.00264
Rorb	Tuba1a	0.00264
Rps26	Tubb6	0.00264
Rps2	Ckap4	0.00264
Calr	Cad	0.00264
Rpl34-ps1	Rps4x	0.00264
Pdia6	Tead2	0.00264
Cyp26a1	Crabp1	0.00264
Zcchc11	Gm3002	0.00264
Wbp5	Rnf187	0.00264
Rpl37a	Luc7l2	0.00264
Rps3	Tjp1	0.00264
Slx1b	Kif23	0.00264
Kcnq1ot1	Fabp3	0.00264
Eif2s2	Gm6654	0.00264
Hnrnpl	H3f3a	0.00264
Hsp90aa1	Tmem167	0.00264
Zfp534	Asns	0.00264
Dnaja1	Kif23	0.00264
Rps15	Gm10324	0.00264
E030024N20Rik	Cd38	0.00264
Rps15	Srsf1	0.00264
Rpl36a	Rpl34-ps1	0.00264
Rpl26	Bnip3l	0.00264
Slfn5	Nfu1	0.00264
Gm6654	Mllt6	0.00264
Ifitm1	Fgf4	0.00264
Znf41-ps	Alpl	0.00264
Rpl34-ps1	Ttn	0.00264
Rpl10a	Nr6a1	0.00264
Acaca	Dgcr8	0.00264
Rpl3	Gm13139	0.00264
Iars	Fzd3	0.00264
Rps2	Alpl	0.00264
Rps3	Anp32e	0.00264
Gm6548	Gm5506	0.00264
Rpl34	Dcbld2	0.00264
Dclre1c	Fdps	0.00264
Luc7l2	Cycs	0.00264
Pdia6	Ept1	0.00264
Mt2	Sash1	0.00264
Zfp534	A630089N07Rik	0.00264
Hsp90b1	Larp7	0.00264
Xaf1	Gm9846	0.00264
Rpl23	Ppp2r4	0.00264
Gnb2l1	Psat1	0.00264
Gm15645	Gm6525	0.00264
Phax	Cdh2	0.00264
Rps17	Zfp936	0.00264
Gm10653	Morf4l2	0.00264
Pdia3	Bnip3l	0.00264
Ckb	Ube4b	0.00264
Rpl3	Tuba1a	0.00264
Tuba1a	Sh3glb1	0.00264
Kdm1b	Klhl22	0.00264
Gm13157	Asns	0.00264
Rps18	Kank2	0.00264
Gmeb1	Lrrc59	0.00264
Rps12	Rab6a	0.00264
Rps20	Nanog	0.00264
Baz2a	Aff1	0.00264
Hspa5	Cdk2ap1	0.00264
Rpl31-ps12	Grsf1	0.00264
C330021F23Rik	Rex2	0.00264
Sox2	Fbxo15	0.00264
Scd2	Zfp488	0.00264
Ngfrap1	Ezh2	0.00264
Snrpg	Mylpf	0.00264
Gm3002	Ctsl	0.00264
Igf2	Pbx1	0.00264
Hnrnpl	Bex1	0.00264
Srsf1	Dnaja1	0.00264
Rps16	Gm13242	0.00264
Ogdh	Slc2a3	0.00264
2310039L15Rik	Fabp5	0.00264
Stra8	Clspn	0.00264
Luc7l2	Rpl6	0.00264
Rpl13a	Hypk	0.00264
Rpl17	Ubxn2a	0.00264
Gmeb1	Calm1	0.00264
Gmeb1	Trim44	0.00264
Anp32b	Tmed2	0.00264
Rpl3	Cdk2ap1	0.00264
Ddb1	Gm3002	0.00264
Me2	Top2b	0.00264
Pigp	Gltscr1l	0.00264
Gm16702	Gm13157	0.00264
Pcbp1	Tshz1	0.00264
Plod2	Zmynd11	0.00264
Usp22	Itm2c	0.00264
Rpl27	Ttn	0.00264
Lactb2	Gm6710	0.00264
Anp32b	Bbx	0.00264
Srsf1	Eif4enif1	0.00264
Calm1	Snrpe	0.00264
Rps28	Phip	0.00264
Cxcr2	Ski	0.00264
Gm13247	Jam2	0.00264
C330021F23Rik	Wdr1	0.00264
Rpl14	Gm15421	0.00264
Pabpc1	Pdgfa	0.00264
Ldhb	Gpc3	0.00264
Eno1	Phip	0.00264
Tram1	Gnai3	0.00264
Rpl27a	Gm15645	0.00264
H3f3a	Dhrs3	0.00264
Meis2	Mettl9	0.00264
P4hb	Chd7	0.00264
Casc4	Eif4enif1	0.00264
Xaf1	Mettl9	0.00264
Rpl3	Ostc	0.00264
Gm15772	Ube2l3	0.00264
Gm10653	AU018091	0.00264
Rps15a	Tmbim6	0.00264
Rpl39	Baz2b	0.00264
Bex1	Cd24a	0.00264
Rps16	Surf4	0.00264
Ppia	Ell2	0.00264
Malat1	Chchd1	0.00264
Hnrnpl	Slc39a14	0.00263
Lcmt2	Ccdc36	0.00263
Rplp1	Rras2	0.00263
Cnbp	Pgrmc2	0.00263
Rpl27	Prelid1	0.00263
Ogdh	Chchd1	0.00263
Gm5860	Spen	0.00263
Klf2	Aff1	0.00263
Rpl23a	Bex4	0.00263
Rpl27	Scaf11	0.00263
Hmgn2	Itpa	0.00263
Anp32b	Tmpo	0.00263
Rps29	Tmbim6	0.00263
Minos1	Bex2	0.00263
Rpl30	Elavl1	0.00263
Als2	Hn1	0.00263
Morc1	Apoe	0.00263
Hspb1	Laptm5	0.00263
Rps5	Tubb5	0.00263
Mir692-1	Gm13152	0.00263
Zfp703	Dhrs3	0.00263
Fn1	Zfp960	0.00263
Malat1	Mdk	0.00263
Gnas	Cul1	0.00263
Gm13242	Fn1	0.00263
Dppa5a	Peg10	0.00263
Ttf1	Fau	0.00263
Myl12a	Peg10	0.00263
Rps15a-ps4	Rpl18	0.00263
Gm12191	Glud1	0.00263
Rps4x	Ptplad1	0.00263
Rps15a	Hsph1	0.00263
Med13l	Chchd1	0.00263
Rpl22l1	Psat1	0.00263
Mir692-1	C330021F23Rik	0.00263
Rps28	Kdelr2	0.00263
Alg13	Kank2	0.00263
Etv5	Ulk1	0.00263
Slc25a36	Epha4	0.00263
Rpl31	Ell2	0.00263
Bcas2	Trim44	0.00263
Ptprs	Gnpda1	0.00263
Rps18	Klf9	0.00263
Gm5148	Rif1	0.00263
C330021F23Rik	Ttc39b	0.00263
Ssbp3	Smarce1	0.00263
Rpl23	Ndufb2	0.00263
Rps4x	Asns	0.00263
Malat1	0610010B08Rik	0.00263
2310039L15Rik	Ppil4	0.00263
Ddx3x	Pdia3	0.00263
Nasp	Ddb1	0.00263
Srp14	Hnrnpa0	0.00263
Ywhaz	Gm20767	0.00263
Eif5	Prdx4	0.00263
Pcbp1	Id3	0.00263
Mest	Tead2	0.00263
Tmem69	Dgcr8	0.00263
Casc4	Gm13212	0.00263
Marcksl1	Igf2	0.00263
Fubp1	Tcf3	0.00263
Gm17644	Rock2	0.00263
Rpl12	Efcc1	0.00263
Dusp9	Gpx3	0.00263
A630089N07Rik	Chchd1	0.00263
Xaf1	Pdgfa	0.00263
Ptma	Ubr5	0.00263
Tmem69	Ube2l3	0.00263
Ran	Ppp2r4	0.00263
Actb	2410006H16Rik	0.00263
Hmgcs1	Scd1	0.00263
Ptma	F11r	0.00263
Kcnq1ot1	Mtf2	0.00263
Rps26	Srsf10	0.00263
Bex1	Pdcd5	0.00263
Rps27a	Lactb2	0.00263
Fgf4	Stk38	0.00263
Minos1	Pdia6	0.00263
Rps12	Psmd2	0.00263
Ubr5	Kank2	0.00263
Rpl37	Ppp1r16b	0.00263
Pigp	Gm16702	0.00263
Rn45s	Edem1	0.00263
Rps14	Gltscr1l	0.00263
Hmgn1	Chd7	0.00263
Kcnq1ot1	Tbx3	0.00263
Scd1	Top1	0.00263
Rpl26	Psma4	0.00263
Gm5506	Lsm6	0.00263
Rpl34	Gm12191	0.00263
Ssb	Cul1	0.00263
Rpl23a	Znf41-ps	0.00263
Rplp2	Hnrnpc	0.00263
Fasn	Fxyd6	0.00263
Rps26	Kdm1b	0.00263
Hnrnpa1	Ostc	0.00263
Rala	Ptov1	0.00263
Slc16a1	Puf60	0.00263
Slx1b	Lsm6	0.00263
Anp32b	Ube2l3	0.00263
Mkrn1	Gm13242	0.00263
Mest	Ssr3	0.00263
Ppia	Lsr	0.00263
Gmeb1	Gm14322	0.00263
Rpl6	Acta2	0.00263
Nars	Pcmtd1	0.00263
Nt5dc2	Top1	0.00263
Eef1a1	Ubxn2a	0.00263
Zfp534	BC018473	0.00263
Anp32b	Ddx3x	0.00263
Hnrnpa1	Bend4	0.00263
Rras2	Bnip3l	0.00263
Gm10653	Psma7	0.00263
Rps14	Tpi1	0.00263
Anp32e	Dnajc10	0.00263
Morf4l2	Flna	0.00263
Slx1b	Rab6a	0.00263
Stmn2	Chchd10	0.00263
A630089N07Rik	Zfp936	0.00263
Nasp	Tshz1	0.00263
Calm1	Kif23	0.00263
Rps7	Tdgf1	0.00263
Rps18	Prdx4	0.00263
Tagln2	Eif4enif1	0.00263
Snrpg	Dnaja1	0.00263
Esrrb	Pigp	0.00263
Gm12191	Edem1	0.00263
Fasn	Me2	0.00263
Rpl6	Chchd1	0.00263
Cycs	Hmgcs1	0.00263
Rps29	Slc7a3	0.00263
Kif23	Ube4b	0.00263
Cdkn1c	Ept1	0.00263
Ext1	Tmed2	0.00263
Gm13152	Gm20362	0.00263
Rps28	Chchd10	0.00263
Sec61g	Psmd2	0.00263
Ppig	Nt5dc2	0.00263
Hmgb1	BC018473	0.00263
Rpl9	Hexb	0.00263
Srsf10	Fzd3	0.00263
Gm3002	Lsm6	0.00263
Cdh2	Hmgn2	0.00263
Srsf10	Acsl4	0.00263
Gm13157	Usp9x	0.00263
Gm13826	0610010B08Rik	0.00263
Ppp1r16b	Kif3a	0.00263
Rplp1	Commd7	0.00263
Gm6083	5730507C01Rik	0.00263
Rplp2	Gm15645	0.00263
Prdx4	Copg2	0.00263
Rpl6	Gltscr1l	0.00263
Rpl10a	Zmym2	0.00263
Bnip3l	Ube4b	0.00263
Prtg	Baz1b	0.00263
Tmbim6	Tagln2	0.00263
Rps15	Ell2	0.00263
Gm17821	Nfu1	0.00263
Rbm3	Bend4	0.00263
Luc7l2	Me2	0.00263
Rps3	Ppia	0.00263
Tshz1	Dpysl2	0.00263
Rps12	Lima1	0.00263
Zfp935	Gm4724	0.00263
Rn45s	Zmynd11	0.00263
Gm13826	Ski	0.00263
Rpl35a	Tjp1	0.00263
Rpl26	Gm6548	0.00263
Rps15	Lsm6	0.00263
Sec23ip	Cars	0.00263
Dnaja1	Ranbp1	0.00263
Znf41-ps	Cd38	0.00263
Gm13051	Kank2	0.00263
Dek	H3f3b	0.00263
Ckb	1500012F01Rik	0.00263
Fth1	Tram1	0.00263
Rps12	Slc39a6	0.00263
Ngfrap1	Tceal8	0.00263
Dnaja1	Slc2a1	0.00263
Rps19	Hnrnpc	0.00263
Dppa5a	Car2	0.00263
Rpl37a	Acta2	0.00263
Rplp2	Flna	0.00263
Rps4x	Fam98b	0.00263
Hsp90aa1	Pdcd5	0.00263
Wbp5	Smarce1	0.00263
Rn45s	Gosr2	0.00263
Rps27	Fau	0.00263
Rps23	Suz12	0.00263
Rpl27a	Tceal8	0.00263
Tead2	Usp22	0.00263
Gm10653	Kat6b	0.00263
Rps15	Asns	0.00263
Tuba1b	Tmbim6	0.00263
Ifitm1	Slc25a36	0.00263
Hdlbp	Slc39a7	0.00263
Ppp1r16b	Slc7a3	0.00263
Krt8	Pdia3	0.00263
Hmgcs1	Scd2	0.00263
Rps15	Ttn	0.00263
Hoxb2	Ube2l3	0.00263
Rpl35a	Scaf11	0.00263
Gm6654	A630089N07Rik	0.00263
Cstb	Shmt2	0.00263
Rps7	Bex1	0.00263
Rplp2	Fasn	0.00263
Glud1	Gnai3	0.00263
Rpl36	Sash1	0.00263
Gm12191	Cth	0.00263
Gm15772	Gosr2	0.00263
Tuba1b	BC018473	0.00263
Alg13	Slc25a36	0.00263
Chchd10	Fgf4	0.00263
Rpl36	Myeov2	0.00263
Gm12191	Fam64a	0.00263
Prrc1	Wls	0.00263
Rps12	Hsp90b1	0.00263
Bcas2	Ptov1	0.00263
Ppig	Cyp26a1	0.00263
Rpl37a	Phip	0.00263
Dcdc2c	Acat2	0.00263
Cth	Cd38	0.00263
Rn45s	Sc4mol	0.00263
Gm3002	Morf4l2	0.00263
Rif1	Fabp3	0.00263
Gm9846	Rps15	0.00263
Hsp90aa1	Dcbld2	0.00263
Pdia3	P4hb	0.00263
Snrpg	Gm7102	0.00263
Snrpe	Myl6	0.00263
Rpl18a	Rrbp1	0.00263
Mtf2	Morc1	0.00263
Ldhb	Pias2	0.00263
Rps18	Nt5dc2	0.00263
Arf3	Pwp1	0.00263
Rps10	Ubr7	0.00263
Gm6654	Scaf11	0.00263
Rps23	Ssrp1	0.00263
Tspan3	Vimp	0.00263
Rpl31	Rps10	0.00263
Cdkn1c	Clspn	0.00263
Rps14	Rala	0.00263
Spp1	Gm20362	0.00263
Cdh2	Top2b	0.00263
Tmem206	Dqx1	0.00263
Hspd1	Dgcr8	0.00263
Hspb1	Pias2	0.00263
Tbx3	Gm20362	0.00263
Slfn5	Srp14	0.00262
Top1	Cdh2	0.00262
Dclre1c	Ube2l3	0.00262
Rorb	Morf4l2	0.00262
Rps14	Prtg	0.00262
Rpl9	Snrpe	0.00262
Mt2	Timm22	0.00262
Rps29	Ckb	0.00262
Nedd4	Bend4	0.00262
Lsm6	Kif23	0.00262
Zfp71-rs1	Shmt2	0.00262
Rbm3	Peg10	0.00262
Rpl13a	Wdr1	0.00262
Ppp1r16b	Porcn	0.00262
Anp32b	Tceal8	0.00262
Rpl8	Grlf1	0.00262
Rpl34-ps1	A630089N07Rik	0.00262
Rps18	Srp14	0.00262
Fubp1	Cad	0.00262
Slx1b	Fzd3	0.00262
Sec23ip	Hsph1	0.00262
Gm17644	Cul1	0.00262
Malat1	Kdm1b	0.00262
Hmgb1	Folr1	0.00262
Wbp5	Manf	0.00262
Dag1	Zfp703	0.00262
Rpl8	Lsm6	0.00262
Apoe	Gm2381	0.00262
Rbpj	Morc1	0.00262
Tmem69	Rps10	0.00262
Exosc2	Bend4	0.00262
Minos1	Dcbld2	0.00262
Dnaja1	Hnrnpl	0.00262
Bcat1	Mt1	0.00262
Ptma	Rpl17	0.00262
Gnpda1	Rras2	0.00262
Rpl24	Tdgf1	0.00262
Commd7	Sfrp1	0.00262
Calr	Ept1	0.00262
Tmem69	Kif3a	0.00262
Prelid1	Tpm4	0.00262
Eif4g2	Tpi1	0.00262
Ddx3x	Hmgn1	0.00262
Zfp935	Gnpda1	0.00262
Rpl10a	Rrbp1	0.00262
Pbld1	Fam133b	0.00262
Gm5148	Srp14	0.00262
Eno1	Ptov1	0.00262
Lcmt2	Zmynd11	0.00262
Ran	P4hb	0.00262
Usp9x	Klf9	0.00262
Jam2	Etv5	0.00262
Snrpe	Ept1	0.00262
Hmgcs1	Gm3002	0.00262
Malat1	Alpl	0.00262
Nedd4	Mapre2	0.00262
Dbi	Wls	0.00262
Pbld1	Kif23	0.00262
Pdia3	Ngfrap1	0.00262
Slx1b	Dnaja1	0.00262
Bcas2	Bex4	0.00262
Rps12	Acat2	0.00262
Gm6548	Psmd2	0.00262
Rpl18a	Ext1	0.00262
Gm15645	Zfp931	0.00262
Tmem69	Itm2c	0.00262
Glud1	Gna13	0.00262
Gm6654	Renbp	0.00262
Krt8	Txndc5	0.00262
H3f3a	Tshz1	0.00262
Ywhaq	Sec61g	0.00262
Rps17	Tjp1	0.00262
Znf41-ps	Gnpda1	0.00262
Hnrnpab	Gm7102	0.00262
Snrpg	Hn1	0.00262
Rpl37	Tmem206	0.00262
Rps21	Eif5	0.00262
Rpl32	Kdelr2	0.00262
Luc7l2	Laptm5	0.00262
Rpl31	Tmed2	0.00262
Commd7	Ubxn2a	0.00262
Rpl24	Spp1	0.00262
Ptchd1	Cdc42se2	0.00262
Calr	Top2b	0.00262
Gm20767	2810417H13Rik	0.00262
Hspd1	Dynll1	0.00262
Fabp5	Ski	0.00262
Rps17	Itpa	0.00262
Baz1b	Tmem165	0.00262
Sec23ip	Pdgfa	0.00262
Fau	Hnrnpa0	0.00262
Pbx1	Nt5dc2	0.00262
Gm13157	C77370	0.00262
Rps5	Lin28a	0.00262
Eif2s2	Ostf1	0.00262
Slfn5	Cox8a	0.00262
Larp7	Tspan3	0.00262
Esrrb	Gm10324	0.00262
Luc7l2	Folr1	0.00262
Fabp3	Ckb	0.00262
Me2	Ubqln2	0.00262
Ppig	Ddost	0.00262
Gmeb1	Sfrp1	0.00262
Ywhaz	Manf	0.00262
Pigp	0610010B08Rik	0.00262
Actg1	Tshz1	0.00262
Bcat1	Fam25c	0.00262
Ywhaq	Fdps	0.00262
Gmeb1	Alpl	0.00262
Rn45s	Fdps	0.00262
Car2	Ssr3	0.00262
Rps3	Slc25a36	0.00262
Minos1	Bex1	0.00262
Rpl35a	Clspn	0.00262
Rpl17	Pcbp1	0.00262
Rps23	Rpn1	0.00262
Hnrnpu	Grlf1	0.00262
Lin28a	Ept1	0.00262
Ptchd1	Chd4	0.00262
Rps4x	Epha4	0.00262
Gmeb1	Pwp1	0.00262
Dag1	Car2	0.00262
Rpl6	Tmem69	0.00262
Ubr5	Tdh	0.00262
Gm13826	Nfu1	0.00262
Rpl9	Tbx3	0.00262
Rps2	Gm13212	0.00262
Vamp3	Dgcr8	0.00262
Commd7	Vim	0.00262
Flrt3	Pbx1	0.00262
Gm17821	Mylpf	0.00262
Rpl9	Zcchc11	0.00262
Cnbp	Ssr3	0.00262
Me2	Rpn1	0.00262
Pcbp1	Crabp1	0.00262
Hsp90aa1	Sc4mol	0.00262
Bex2	Zfp326	0.00262
Rps17	AI314180	0.00262
Tmpo	Prdx4	0.00262
Slfn5	Kank2	0.00262
Rpl12	Lsm6	0.00262
Anp32b	Amotl2	0.00262
Slc25a13	Cobl	0.00262
Rbbp7	Bzw1	0.00262
Hnrnpc	Top2b	0.00262
Rpl8	Itm2c	0.00262
Tdh	4930470H14Rik	0.00262
Nfatc2ip	Fam64a	0.00262
Rpl13	Shmt2	0.00262
Cdkn1c	Phip	0.00262
Suz12	Ndufb2	0.00262
Hnrnpa1	Inpp5d	0.00262
Eif4ebp1	Fam25c	0.00262
Hnrnpc	Tubb5	0.00262
Slc2a3	Usp22	0.00262
Rpl36a	Trim44	0.00262
Ogdh	Uba2	0.00262
Rpl35a	Dqx1	0.00262
Zfp534	Inpp5d	0.00262
Rbm3	Bzw2	0.00262
Ctsa	Aff1	0.00262
Gnb2l1	Meis2	0.00262
Rpl37a	Jam2	0.00262
Rps23	Zcchc11	0.00262
Rps15a-ps4	Lap3	0.00262
Slc16a1	Lama1	0.00262
Rps19	Zfp781	0.00262
Top1	Zmym2	0.00262
Rps15a-ps4	Rpl36a	0.00262
A630089N07Rik	Cd38	0.00262
Malat1	Ptprs	0.00262
Dynll1	Tubb5	0.00262
Rps15a-ps6	Nanog	0.00262
Pbld1	Cobl	0.00262
Rpl17	Fam25c	0.00262
Fau	Ctsa	0.00262
Rap1b	Zfp664	0.00262
Rps15	Cad	0.00262
Rpl37	Myl12a	0.00262
Hmgn1	Nasp	0.00262
Ddx3x	Txndc5	0.00262
Arf4	Vimp	0.00262
Gm2381	Pcmtd1	0.00262
Echdc2	Tars	0.00262
BC018473	Nars	0.00262
Ube2l6	Yes1	0.00262
Ppp1r16b	Baz2a	0.00262
Rpl8	Ndufb2	0.00262
2610305D13Rik	Shmt2	0.00262
Ddost	H2-K1	0.00262
F11r	Gm3002	0.00262
Cyp2e1	Srprb	0.00262
Dppa5a	Rps15a	0.00262
Mest	Smc2	0.00262
Rps20	Prelid1	0.00262
Rps15a	Ept1	0.00262
Tead2	Kif23	0.00262
Gm5506	Fam64a	0.00262
Zfp931	Mars	0.00262
Pbld1	Kif3a	0.00262
Mfsd11	Nfatc2ip	0.00262
Rpl13	H3f3a	0.00262
Actb	AU018091	0.00262
Gm5148	Cars	0.00262
Hspd1	Cbx3	0.00262
Gm15645	Gm14391	0.00262
Rpl23	Gm6710	0.00262
Tmed2	Bzw1	0.00262
Rpl31-ps12	Gm14322	0.00262
Zfp935	Gm5643	0.00262
Rpl34	Rps15a-ps4	0.00262
Rpl30	Ssr3	0.00262
Rpl27a	Kdelr2	0.00262
Rpl3	Gm5148	0.00262
Gm15772	Gm13154	0.00262
Ostc	Eny2	0.00262
Tubb5	Rap1b	0.00262
Rps2	Bbx	0.00262
Rpl31	Bzw2	0.00262
Ldha	Dab2	0.00262
Scaf11	Hexb	0.00262
Pcmtd1	4930470H14Rik	0.00262
Ngfrap1	Hmgcs1	0.00262
Rps26	Gtf2i	0.00262
Bnip3l	Dab2	0.00262
Rpl30	Gm5595	0.00262
Gm20362	Gm2381	0.00262
F11r	Lsr	0.00262
Gm12191	2810417H13Rik	0.00262
Mir692-1	Dqx1	0.00262
Rps2	Hmgb1-rs17	0.00262
Sec61g	Hnrnpu	0.00262
Rala	Pgrmc2	0.00262
Hmgb1-rs17	Ddost	0.00262
Sec23ip	Glud1	0.00262
Fabp3	Tdh	0.00262
Rpl26	Tcf3	0.00262
Pcbp1	Insig1	0.00262
Cnbp	Cetn2	0.00262
Gm16702	Rbms1	0.00262
Cyp51	Cd24a	0.00262
Eef1a1	Etv5	0.00262
Sec61g	Ube2l3	0.00262
Nedd4	Atp6v1d	0.00262
Lamb1	Srp14	0.00262
Mpv17l	Gm6548	0.00262
Rpl35a	Gm6548	0.00262
Malat1	Edem1	0.00262
Hnrnpa2b1	Tead2	0.00262
Hspa5	Dgcr8	0.00262
Hnrnpa1	Taf9	0.00262
Rpl23a	Phax	0.00262
Morf4l2	Ppp2r4	0.00262
Rpl31	Npc2	0.00262
Rps18	Zmym2	0.00262
Rpl13	Dynll1	0.00262
Gm6654	A130077B15Rik	0.00262
Rps5	Ssbp3	0.00262
Gm6654	Timm22	0.00262
Ddx3x	Calm3	0.00262
Gm12191	Ifitm1	0.00262
Rps7	Slc39a7	0.00262
Ssb	Ddx3x	0.00262
Hmgn1	Fdps	0.00262
Dag1	Mest	0.00262
Hnrnpl	Cul1	0.00262
Gnb2l1	Tram1	0.00261
Sec61g	Ssbp3	0.00261
Gm13157	Apoe	0.00261
Bcas2	Sod2	0.00261
Slfn5	Dgcr8	0.00261
Cyp26a1	1700030L20Rik	0.00261
Rpl26	Eif4g2	0.00261
Rps29	Aff1	0.00261
Rps21	Myl6	0.00261
Gm5148	Gm5643	0.00261
Rps20	Ilk	0.00261
Lrp2	Flrt3	0.00261
Rpl26	Laptm5	0.00261
Rps27a	Ubxn2a	0.00261
Tuba1a	Cad	0.00261
Slfn5	Tmbim6	0.00261
Bcas2	Calm3	0.00261
Rps4x	Hnrnpa1	0.00261
Rps10	Fblim1	0.00261
Bcat1	Gnpda1	0.00261
Rpl23a	Jam2	0.00261
Rps14	E030024N20Rik	0.00261
Gm13139	Etv5	0.00261
Mir692-1	Gm6654	0.00261
Gm5148	Itpa	0.00261
Rpl8	Slc39a7	0.00261
Smc2	Cad	0.00261
Slfn5	Glud1	0.00261
Snrpg	Hnrnpa0	0.00261
Zfp935	Gm2381	0.00261
Hmgb2	Bex4	0.00261
Rps14	Hmgb1-rs17	0.00261
Ssb	Crabp2	0.00261
Rps24	Rab6a	0.00261
Hnrnpl	Prelid1	0.00261
Zmynd11	Nr6a1	0.00261
Bcas2	Fam25c	0.00261
Dnaja1	Ppil4	0.00261
Rps24	Gnpda1	0.00261
Rorb	Atp6v1d	0.00261
Slfn5	Eif2s2	0.00261
Ldhb	Zfp931	0.00261
Rpl34-ps1	Gm6402	0.00261
Als2	5730507C01Rik	0.00261
Xaf1	Lin28a	0.00261
Cd38	Klf4	0.00261
Prtg	Porcn	0.00261
Pdia6	Mllt6	0.00261
Sfpq	1700030L20Rik	0.00261
Slc7a14	Tuba1b	0.00261
Gm13139	Pcmtd1	0.00261
Tpi1	Gpc3	0.00261
Snrpe	Gnas	0.00261
Upp1	Alpl	0.00261
Hmgb1	Cars	0.00261
Gm6548	Myl6	0.00261
Hypk	Tram1	0.00261
Rps28	Slx1b	0.00261
Ngfrap1	Tmsb4x	0.00261
Ostc	Dab2	0.00261
Fabp5	Mapre2	0.00261
Rps2	Manf	0.00261
Gm6654	Gm14322	0.00261
Mdk	Fdps	0.00261
Zfp488	Mapk14	0.00261
Slc2a3	Alg13	0.00261
Gm6548	Tpd52	0.00261
Tuba1b	Vdac1	0.00261
Ssb	AI314180	0.00261
Lrrc58	Cyb5r1	0.00261
Sox11	Copg2	0.00261
Exosc2	C330021F23Rik	0.00261
Gm12191	Sfrp5	0.00261
Arf4	Ssr3	0.00261
Gm5148	Rn45s	0.00261
Rpl18a	Dqx1	0.00261
Rps15	Slc25a36	0.00261
Scaf11	Top2b	0.00261
Rps14	Ccdc36	0.00261
Gm7102	Baz1b	0.00261
Pabpc1	Alpl	0.00261
Dhrs3	Tspan3	0.00261
H3f3a	Cnbp	0.00261
Gm10324	Fbxo15	0.00261
Dek	Fam64a	0.00261
Rpl17	Gosr2	0.00261
Mpv17l	Atp6v1d	0.00261
Rpl18	Fbxo15	0.00261
Rorb	Sh3glb1	0.00261
Mtf2	Stmn2	0.00261
Ephx2	Asns	0.00261
Sox11	Psmd2	0.00261
Rpl3	Gtf2i	0.00261
Elavl1	Dnajc10	0.00261
Marcksl1	H3f3b	0.00261
Rps20	Ndufb2	0.00261
Ddb1	Slc39a7	0.00261
Ssbp3	Tjp1	0.00261
Srsf1	Dqx1	0.00261
Rpl14	Gm17644	0.00261
Ttf1	Arf1	0.00261
Fau	Rala	0.00261
Tpm4	Col4a1	0.00261
Znf41-ps	Epha4	0.00261
Rps7	1500012F01Rik	0.00261
Hsp90aa1	Baz2b	0.00261
Rps3	Apoe	0.00261
Rpl27	Tmpo	0.00261
Hsp90b1	Spen	0.00261
Rbbp7	Hspa5	0.00261
Lamb1	Chd4	0.00261
Cst3	Surf4	0.00261
Rorb	Igf2	0.00261
Rorb	Bbx	0.00261
Rpl35a	Ssr3	0.00261
Hmgn2	Kif23	0.00261
Sfrp1	Gm2381	0.00261
Rpl8	Rras2	0.00261
Rps27a	Cd38	0.00261
Gm10653	Zfp71-rs1	0.00261
Esrrb	Sgk1	0.00261
Ckb	Gm6083	0.00261
Galk1	Eef1d	0.00261
Meis2	Ski	0.00261
Rpl27a	Fam133b	0.00261
Rps18	Eif4a3	0.00261
Rpl30	Gm6654	0.00261
Dnajc10	Psmd2	0.00261
Pigp	Ldhb	0.00261
Fgf4	Morc1	0.00261
Zfp600	AU018091	0.00261
Dek	Lin28a	0.00261
Calm1	Bex1	0.00261
Rps4x	Mkrn1	0.00261
Als2	Sod2	0.00261
Ephx2	Fxyd6	0.00261
Fxyd6	Fgf4	0.00261
Marcksl1	Nedd8	0.00261
Gm6654	Ell2	0.00261
Hnrnpc	Gja1	0.00261
Spen	Arf4	0.00261
Calm1	Cdc16	0.00261
Rpl39	C77370	0.00261
Pbld1	C77370	0.00261
Arf3	Hoxb2	0.00261
Ephx2	BC018473	0.00261
Pbld1	Slc25a13	0.00261
Mdk	Vamp3	0.00261
Myeov2	Ilk	0.00261
Hmgn1	Itm2c	0.00261
Slfn5	Tbx3	0.00261
Tpi1	Fth1	0.00261
Rps17	Tmem167	0.00261
Gm12191	Hnrnpab	0.00261
Rps23	Morc1	0.00261
Ppp1r16b	Zfp97	0.00261
Rps4x	Fam25c	0.00261
Zfp42	Wdr1	0.00261
Tspan3	2810417H13Rik	0.00261
Ogdh	Rpl24	0.00261
Ubxn2a	Kat6b	0.00261
Sox11	Prdx4	0.00261
Gnpda1	Gm20362	0.00261
Gm13242	Ldhb	0.00261
Gm12191	Rpl34	0.00261
Etv5	Gna13	0.00261
Hmgb1-rs17	Pbx1	0.00261
Bex2	Tubb6	0.00261
Manf	Mapk14	0.00261
Gm5148	Myl6	0.00261
Stmn2	Gabarapl2	0.00261
Ube2l6	Timm22	0.00261
Casc4	Zfp960	0.00261
Gmeb1	Hsph1	0.00261
Zfp935	Alpl	0.00261
Sox2	Gnpda1	0.00261
Rps23	Cstb	0.00261
Ppp1r16b	Alpl	0.00261
Rps24	Srp14	0.00261
Minos1	Slc39a14	0.00261
Ftl1	Phip	0.00261
Rpl18	Gna13	0.00261
Hmgn2	Chchd1	0.00261
Tubb5	Ppig	0.00261
Tuba1a	Rap1b	0.00261
Rn45s	Peg3	0.00261
Cxcr2	Stra8	0.00261
Gosr2	Tjp1	0.00261
Rplp2	Gm14326	0.00261
Gm5595	1700030L20Rik	0.00261
Ssb	Marcksl1	0.00261
Gm7102	Bnip3l	0.00261
Ttf1	Tcf3	0.00261
Xaf1	Me2	0.00261
Rpl17	Srsf1	0.00261
Rorb	Car2	0.00261
Rpl10a	Fdps	0.00261
Snrpg	Sfpq	0.00261
Gmeb1	Cnbp	0.00261
Sox2	Timm22	0.00261
Ogdh	Suz12	0.00261
Slfn5	Stra8	0.00261
Rpl10a	Timm22	0.00261
A130077B15Rik	Rn45s	0.00261
Stmn2	Gm14322	0.00261
Rps15a	Ctsl	0.00261
Slx1b	Peg10	0.00261
Tmem69	Dsg2	0.00261
Tceb1	Krt8	0.00261
Myl12a	Ivns1abp	0.00261
Rpl10a	Ran	0.00261
Calr	Psma4	0.00261
Nars	Dsg2	0.00261
Rn45s	Serp1	0.00261
Marcksl1	Smc2	0.00261
Slc2a3	Znf41-ps	0.00261
Sars	Hexb	0.00261
Gm13826	Tubb5	0.00261
Zfp42	Glud1	0.00261
Col4a1	Sh3glb1	0.00261
Ran	Rplp2	0.00261
Slfn5	Cox6a1	0.00261
Bex1	Rock2	0.00261
Gm6654	H3f3a	0.00261
Rn45s	Tmed2	0.00261
4930470H14Rik	Slc25a13	0.00261
Ddx3x	Ccnd2	0.00261
Rps2	Emb	0.00261
Rbm3	Porcn	0.00261
Rbpms2	Mylpf	0.00261
Pcbp1	Puf60	0.00261
Tubb5	Tspan3	0.00261
Rpl37	Gm15645	0.00261
Rps26	Dgcr8	0.00261
Fth1	Chchd1	0.00261
Gm10653	Ckap4	0.00261
Hnrnpa1	Ywhaz	0.00261
Rpl14	Dynll1	0.00261
Cnbp	Eef1d	0.00261
Gm2381	Ctsa	0.00261
Dnajc10	Ubqln2	0.00261
Rpl6	Ezh2	0.00261
Rpl30	Nfu1	0.00261
Zfp935	Rpl39	0.00261
Casc4	Folr1	0.00261
Exosc2	Zfp781	0.00261
Ndufb4	Ttn	0.00261
Tmem69	Pwp1	0.00261
Rpl23	Pdia6	0.00261
Cnbp	Tram1	0.00261
Gm6402	Ccdc36	0.00261
Crabp1	Crabp2	0.0026
Rn45s	Alpl	0.0026
Cd24a	Fabp5	0.0026
Gm14326	Klhl22	0.0026
Tuba1b	Psat1	0.0026
Myl6	Igf2	0.0026
Rpl18a	Zfp326	0.0026
Sh3glb1	Dcdc2c	0.0026
Gnb2l1	Tbx3	0.0026
Hsp90b1	Ulk1	0.0026
Zfp935	Kpna2	0.0026
Rpl4	Zfp931	0.0026
H3f3a	Ilk	0.0026
Pbld1	Tmem165	0.0026
Hmgn1	Serp1	0.0026
Lima1	Slc25a36	0.0026
Rps7	Gm14326	0.0026
Ftl1	Puf60	0.0026
Kif23	Rnf187	0.0026
Slfn5	Cdh1	0.0026
Rps2	Pdia6	0.0026
Rps15	Pcbp1	0.0026
Crabp2	Hmgcs1	0.0026
Casc4	Rnf187	0.0026
Baz2b	Npc2	0.0026
Tmem69	Ubxn2a	0.0026
Gm15772	Mybl2	0.0026
Rps26	Myeov2	0.0026
C330021F23Rik	Cdc42	0.0026
Ckb	Stmn2	0.0026
Fau	Mybl2	0.0026
Rps23	Hspa5	0.0026
Rpl4	Phip	0.0026
Slfn5	Prelid1	0.0026
Ppia	Tspan3	0.0026
Gmeb1	Tars	0.0026
Ivns1abp	Basp1	0.0026
Rps12	Cad	0.0026
Eef1a1	Gnpda1	0.0026
Rps28	Pbld1	0.0026
Actb	Msh2	0.0026
Rps26	Cad	0.0026
Laptm5	Echdc2	0.0026
Rock2	Edem1	0.0026
Hmgcs1	Fabp5	0.0026
Ssr3	Rbbp7	0.0026
Tfcp2l1	4930470H14Rik	0.0026
Hnrnpa1	Arf4	0.0026
Ssb	Slc39a6	0.0026
Dhcr24	Pgrmc2	0.0026
Ctsl	Itm2c	0.0026
Rpl26	Cycs	0.0026
Actg1	Gata6	0.0026
Cd24a	Wbp5	0.0026
Rplp2	Gm14391	0.0026
Rps17	Sars	0.0026
Rpl27a	Dhcr24	0.0026
Gm12191	Rpl39	0.0026
Dynll1	Chd4	0.0026
Rps12	Tdh	0.0026
Rpl23a	Tmsb4x	0.0026
Rps29	Med13l	0.0026
Hmgb2	Trim44	0.0026
Kcnq1ot1	Dgcr8	0.0026
Kpna2	Fdps	0.0026
Ldhb	Jam2	0.0026
Gm6654	Ndufb2	0.0026
Als2	Gabarapl2	0.0026
Vamp3	Alpl	0.0026
2810417H13Rik	Med13l	0.0026
Fth1	Taf9	0.0026
Rps27a	Chchd10	0.0026
Eif2s2	Rps15	0.0026
Cxcr2	Zfp936	0.0026
Ftl1	Tcf3	0.0026
Cdc42	Renbp	0.0026
Gmeb1	Ptov1	0.0026
Eno1	Rpl23a	0.0026
Sec61g	Tmbim6	0.0026
Gm10653	Minos1	0.0026
Dppa5a	Rn45s	0.0026
Gm15645	Gabarapl2	0.0026
Gmeb1	Mylpf	0.0026
Gm6548	Vimp	0.0026
Rps27a	Dcbld2	0.0026
Gm9846	Klf9	0.0026
Hmgb1	Gosr2	0.0026
Rps28	Ywhaq	0.0026
Hnrnpa2b1	Ckap4	0.0026
Rpl35a	Cd38	0.0026
Lamc1	Morf4l2	0.0026
Smc2	Ssbp3	0.0026
Bex2	Usp22	0.0026
Ostc	Ngfrap1	0.0026
Rpl12	Rab6a	0.0026
Mllt6	Inpp5d	0.0026
Rpl14	Gm20362	0.0026
Laptm5	Shmt2	0.0026
Mybl2	Renbp	0.0026
Gnb2l1	Cdc42se2	0.0026
Zfp600	Lactb2	0.0026
Tdh	Mdk	0.0026
Rpl18a	Dag1	0.0026
Rps15	Upp1	0.0026
Car2	D17Ertd648e	0.0026
Sfr1	Psmd2	0.0026
Rpl9	Ilk	0.0026
Rps29	Psmd2	0.0026
Rps12	Fdps	0.0026
Gm13826	Gna13	0.0026
Rps15a-ps6	Gm10324	0.0026
Rpl18a	Zfp600	0.0026
Trh	Bcat1	0.0026
Bcas2	Rps3	0.0026
Rps7	Upp1	0.0026
Wbp5	Pbx1	0.0026
Hnrnph1	Hmgb1-rs17	0.0026
Rbm3	Dnaja1	0.0026
Txndc5	Dpysl2	0.0026
Nedd4	Tmem165	0.0026
Actb	Rps16	0.0026
Ddx3x	Ppig	0.0026
Gm6654	Tmem69	0.0026
Xaf1	Laptm5	0.0026
Morf4l2	H3f3b	0.0026
F830016B08Rik	Ttc39b	0.0026
Hnrnpa1	Gtf2i	0.0026
Prtg	Hnrnpu	0.0026
Cdkn1c	Top1	0.0026
Gm10653	Cox8a	0.0026
Dbi	Arf1	0.0026
Rps18	Hnrnpab	0.0026
Hnrnpc	Calm1	0.0026
Actb	Cst3	0.0026
Dbi	Acat2	0.0026
Cnbp	Lin28a	0.0026
Tpt1	Nfatc2ip	0.0026
Gm16702	Tspan3	0.0026
Tmpo	Galk1	0.0026
Rpl24	Grlf1	0.0026
Dek	Wls	0.0026
Col4a2	Eif1b	0.0026
Actg1	Sparc	0.0026
Sec23ip	Atp6v1d	0.0026
Rps29	Rab6a	0.0026
Fut8	Pcmtd1	0.0026
Dclre1c	Gm9846	0.0026
Tuba1a	Ccdc36	0.0026
Rpl24	Cad	0.0026
Ube2l6	Pias2	0.0026
Rps5	Kank2	0.0026
Ssb	Cyp26a1	0.0026
Hn1	Hoxb2	0.0026
Ddx3x	Hspa5	0.0026
Ubqln2	Bbx	0.0026
Txndc5	Grlf1	0.0026
Rps15a-ps4	Pdcd5	0.0026
Ttf1	Baz1b	0.0026
Morf4l2	Tmpo	0.0026
Fubp1	Fzd3	0.0026
Esrrb	5730507C01Rik	0.0026
Tmem69	Trim44	0.0026
Myl12a	Surf4	0.0026
Ssrp1	Pdia6	0.0026
Rplp2	Wdr1	0.0026
Cnbp	Mettl9	0.0026
Ckap4	Slc39a7	0.0026
Gm13826	Laptm5	0.0026
Lamc1	Lin28a	0.0026
Rps19	Myeov2	0.0026
Rps16	Mettl9	0.0026
Mtf2	Inpp5d	0.0026
Rps17	2610305D13Rik	0.0026
Tet1	Gm14322	0.0026
Whsc1	Dnajc10	0.0026
Casc4	Echdc2	0.0026
Marcksl1	Zmynd11	0.0026
2310039L15Rik	Wls	0.0026
Tspan3	Ppil4	0.0026
Ogdh	Ostf1	0.0026
Rps15a-ps6	Zfp960	0.0026
Cxcr2	Ccdc36	0.0026
Zfp71-rs1	Cth	0.0026
Rps21	Klhl22	0.0026
A630089N07Rik	Gm6710	0.0026
Hnrnpa2b1	Mllt6	0.0026
C330021F23Rik	Ppp2r4	0.0026
Tmem206	Sod2	0.0026
Gm7102	Ccnd2	0.0026
F830016B08Rik	Fbxo15	0.0026
Eef1a1	Txndc5	0.0026
Rpl36a	Ngfrap1	0.0026
Snrpg	Zcchc11	0.0026
Rps18	Taf9	0.0026
Gm13154	Slc25a36	0.0026
Luc7l2	Ndufb2	0.0026
Fut8	Car2	0.0026
Minos1	Cul1	0.0026
Rpl30	Amotl2	0.0026
Morc1	Cobl	0.0026
Rif1	Mars	0.0026
Txndc5	Fabp5	0.0026
Rpl24	Ckb	0.0026
2310039L15Rik	Hmgn2	0.0026
Gnb2l1	Cd24a	0.0026
Ppp1r16b	Tceb1	0.0026
Marcksl1	Bex1	0.0026
Ogdh	Cyb5r1	0.0026
Xaf1	Itm2c	0.0026
Ephx2	Fn1	0.0026
Rbpj	Lgals1	0.0026
Cbx3	Rbm3	0.0026
Rpl39	Cdc42se2	0.0026
Luc7l2	Puf60	0.0026
Rpl34	Gm10324	0.0026
Rps12	Sash1	0.0026
Nanog	Tuba1c	0.0026
P4hb	Bex2	0.0026
Gm15772	Tars	0.0026
Gm6654	Cobl	0.0026
Chchd10	Suz12	0.0026
Rpl37a	Actb	0.0026
Ywhaz	Dbi	0.0026
Gm10653	Kdm1b	0.0026
Ephx2	Tbx3	0.0026
Rps10	Psat1	0.0026
Anp32b	Nasp	0.0026
C330021F23Rik	F830016B08Rik	0.0026
Ywhaz	Kdelr2	0.0026
Rpl23a	Asns	0.0026
Lrrc58	F11r	0.0026
Fam98b	Ndufb2	0.0026
Meis2	Ilk	0.0026
Nedd4	Zfp326	0.0026
Wls	Sfrp5	0.0026
Cdc42	Slc39a6	0.0026
Gm6548	Gm12191	0.0026
Tpt1	Klhl22	0.0026
Gm13157	Zfp97	0.0026
Rps27	Eno1	0.0026
Rps27a	Rock2	0.0026
Pbld1	Yes1	0.0026
Rps26	Bzw1	0.0026
Gata6	Kdelr2	0.0026
Ivns1abp	Sox11	0.0026
Mtf2	Pwp1	0.0026
Eif4g2	Ngfrap1	0.0026
Sfrp1	Aff1	0.0026
H3f3a	Kdelr2	0.0026
Prdx4	Srprb	0.0026
Dusp9	Ptov1	0.0026
Pigp	Slc7a3	0.0026
Dynll1	Gm7102	0.0026
Ppia	Pfkp	0.0026
Eif4g2	Ssrp1	0.0026
Rbpms2	Mdm4	0.00259
Prdx4	Sox11	0.00259
Rpl36a	Galk1	0.00259
Phip	Maged1	0.00259
Amotl2	Slc16a1	0.00259
Rps12	Dbi	0.00259
Rrbp1	Basp1	0.00259
Gm17821	Nmrk1	0.00259
Hspa5	Tpt1	0.00259
Ogdh	Nfu1	0.00259
Rpl31-ps12	Kank2	0.00259
Rps20	Gm6083	0.00259
Rps14	AU018091	0.00259
Tmem206	Cyb5r1	0.00259
Mdk	Tpi1	0.00259
Gm15645	Kif3a	0.00259
Rpl4	Rpl37	0.00259
Vim	Gnai3	0.00259
Cbx3	Itm2c	0.00259
Ldhb	Ccdc36	0.00259
Rpl37a	Gm5595	0.00259
Rpl34-ps1	Morc1	0.00259
Pabpc1	Cth	0.00259
Rpl36a	Nars	0.00259
Krt8	Cdkn1c	0.00259
Hsp90b1	Mllt6	0.00259
Rpl34	Taf9	0.00259
Rps23	Fam133b	0.00259
Eif2s2	Puf60	0.00259
Krt8	Edem1	0.00259
Bzw1	Mapre2	0.00259
Ywhaz	Anp32b	0.00259
Luc7l2	Trh	0.00259
Eif1b	Peg3	0.00259
Gm13826	Phax	0.00259
Dek	Hmgn2	0.00259
Rpl37a	Psma4	0.00259
Nars	Chchd10	0.00259
Tuba1a	Zfp936	0.00259
Nasp	Mylpf	0.00259
Gm15772	Gnpda1	0.00259
Nars	Sash1	0.00259
Fn1	Trh	0.00259
Rorb	Cyp26a1	0.00259
Rpl14	Hmgb1-rs17	0.00259
P4hb	Txndc5	0.00259
Rpl34-ps1	Ubr5	0.00259
Rpl24	Ptplad1	0.00259
Rps5	Srp14	0.00259
Rps24	2310039L15Rik	0.00259
Cmah	Gnpda1	0.00259
Calm2	Smc2	0.00259
Gm15772	Wdr1	0.00259
Gm15772	Nars	0.00259
Anp32e	Col18a1	0.00259
Ngfrap1	Itpa	0.00259
Lrrc58	Anp32b	0.00259
Rrbp1	Igf2	0.00259
Rala	Surf4	0.00259
Gm5643	Arf3	0.00259
H3f3a	Gosr2	0.00259
Emb	Itm2c	0.00259
Dclre1c	Rps29	0.00259
Eif4ebp1	Echdc2	0.00259
Gm6083	Gm17644	0.00259
Rpl14	Fam25c	0.00259
Lrp2	Arf4	0.00259
Malat1	Ndufb2	0.00259
Rpl27	Lrrc59	0.00259
Ptma	Rps27	0.00259
Eno1	Tmem165	0.00259
Pbld1	Edem1	0.00259
Rps29	Gm5643	0.00259
Chchd1	Tcf3	0.00259
Ttn	Fam25c	0.00259
Rps12	Apoe	0.00259
Sox11	Ctsl	0.00259
Gm15645	Zmym2	0.00259
Morc1	Dppa5a	0.00259
Pabpc1	Taf9	0.00259
Rpl13	Scaf11	0.00259
Rps5	Gabarapl2	0.00259
Nlrp1a	A630089N07Rik	0.00259
Bend4	Gnpda1	0.00259
Rps21	Rbpms2	0.00259
Rps7	Sash1	0.00259
Gm6525	Timm22	0.00259
Hnrnpab	Slc39a6	0.00259
Ddx3x	Gtf2i	0.00259
Rps27	Gm6525	0.00259
Rplp1	Tmem206	0.00259
Taf9	Gnpda1	0.00259
Xaf1	Cox8a	0.00259
Pbld1	Gltscr1l	0.00259
Rpl4	AI314180	0.00259
Maged1	Smarce1	0.00259
Bcas2	Ubxn2a	0.00259
Scd2	Dgcr8	0.00259
Rpl23	Ptplad1	0.00259
Gm13251	Asns	0.00259
Malat1	C77370	0.00259
Gm15421	Cetn2	0.00259
Rpl23a	Lin28a	0.00259
Laptm5	Dgcr8	0.00259
Rpl4	Rock2	0.00259
Plod2	Tpm1	0.00259
Gm6654	Cxcr2	0.00259
Ctsl	Serp1	0.00259
Dag1	Grlf1	0.00259
Nt5dc2	Sfrp5	0.00259
Ppia	Gnb2l1	0.00259
Rpl39	Fam25c	0.00259
Fau	Zfp97	0.00259
Ttf1	Ttc39b	0.00259
Mylpf	Slc25a13	0.00259
Ptchd1	Efcc1	0.00259
Rpl12	Wdr1	0.00259
Snrpe	Ndufb4	0.00259
Zfp664	Edem1	0.00259
E030024N20Rik	Mapk14	0.00259
Hnrnpa0	Tead2	0.00259
Ogdh	AU018091	0.00259
Rpl22l1	Kat6b	0.00259
Rpl36	Slc25a13	0.00259
Fau	Tubb5	0.00259
Rps16	Clspn	0.00259
Rps2	Smarce1	0.00259
Gm9846	Slc25a13	0.00259
Top1	Fth1	0.00259
Ddost	Txndc5	0.00259
Snrpg	Arf3	0.00259
Pbld1	Ranbp1	0.00259
Rpl30	Ptov1	0.00259
Ywhaq	Ilk	0.00259
Rps4x	Timm22	0.00259
Tmem165	Ilk	0.00259
Tuba1a	Tmed2	0.00259
Lrrc58	Dcbld2	0.00259
H2-K1	Id3	0.00259
Cxcr2	Dsg2	0.00259
Dnaja1	Hnrnpab	0.00259
Rplp2	Clspn	0.00259
Ptov1	Lgals1	0.00259
Cbx3	Sox11	0.00259
Rps15a-ps4	Ephx2	0.00259
Fn1	Kif3a	0.00259
Gmeb1	Psmd2	0.00259
Rpl14	Tpm1	0.00259
Ddb1	Fubp1	0.00259
Pbld1	Krt8	0.00259
Rps12	Gm14325	0.00259
Rps12	Edem1	0.00259
Bcas2	Baz2b	0.00259
Lgals1	Ext1	0.00259
Rpl23	Mylpf	0.00259
Tuba1c	Hspb1	0.00259
Folr1	Lin28a	0.00259
Hnrnpc	Zmynd11	0.00259
Rpl31	Lin28a	0.00259
Hmgb2	Arf3	0.00259
Prtg	Bbx	0.00259
Sfpq	Rbms1	0.00259
Snrpg	Cetn2	0.00259
Ogdh	Zmiz1	0.00259
Nasp	Whsc1	0.00259
Tmpo	Dek	0.00259
Fn1	Baz2a	0.00259
Ppp1r16b	Hypk	0.00259
Gm9846	Mdm4	0.00259
Anp32b	Hn1	0.00259
Eno1	Clptm1l	0.00259
Gm6548	Lactb2	0.00259
Rps14	Gm13051	0.00259
Rps26	Rnf187	0.00259
Rbm3	Arf4	0.00259
Bzw1	Usp22	0.00259
Hoxb2	Mapk14	0.00259
D17Ertd648e	Grlf1	0.00259
Rpl37a	Exosc2	0.00259
Pbld1	Rala	0.00259
Hmgb1	Krt8	0.00259
Ifitm1	Zfp936	0.00259
Wbp5	Myeov2	0.00259
Hsp90b1	Crabp2	0.00259
Gpc3	Ctsl	0.00259
Acat2	Bbx	0.00259
Rps14	Mllt6	0.00259
Dhrs3	Fzd3	0.00259
Rpl13a	Pwp1	0.00259
Commd7	E030024N20Rik	0.00259
Rps5	E030024N20Rik	0.00259
AI314180	Whsc1	0.00259
Dhrs3	Bex2	0.00259
Rn45s	Tpm1	0.00259
Marcksl1	Ivns1abp	0.00259
Calm1	Baz1b	0.00259
Eif2s2	Exosc2	0.00259
Hnrnpl	Tmed2	0.00259
Ran	Elavl1	0.00259
Ppig	Ext1	0.00259
Nedd4	Tpt1	0.00259
Casc4	Itm2c	0.00259
Smc2	Hspa5	0.00259
Usp22	Ranbp1	0.00259
Cxcr2	Hmgb1-rs17	0.00259
Hnrnpc	Psma4	0.00259
Nars	Gpx3	0.00259
Rpl18	Mtf2	0.00259
Smc2	Clptm1l	0.00259
Hnrnph1	Crabp1	0.00259
Rpl23	Ube4b	0.00259
Rpl26	Hnrnpu	0.00259
Gm15772	Fblim1	0.00259
Rps28	Ttf1	0.00259
Ckb	Cstb	0.00259
Serp1	Larp7	0.00259
Rpl23	Cst3	0.00259
Eif2s2	Rpl24	0.00259
Rps27a	Fam133b	0.00259
Rorb	Hmgb2	0.00259
Rpl31	Xaf1	0.00259
Pdia3	Manf	0.00259
Slc7a14	A130077B15Rik	0.00259
Mt2	Uba2	0.00259
Kdelr2	Serp1	0.00259
Slfn5	Inpp5d	0.00259
Nasp	Grlf1	0.00259
Id3	Ptplad1	0.00259
Hspa5	Tjp1	0.00259
Rps10	Esrrb	0.00259
Zfp935	Pmm1	0.00259
Luc7l2	Rps3	0.00259
Gmeb1	Ssb	0.00259
Rpl35a	Zfp960	0.00259
Scaf11	Me2	0.00259
Cdc42	Itm2c	0.00259
Nasp	Gabarapl2	0.00259
Rpl31	Calr	0.00259
Pbld1	Fam98b	0.00259
Eno1	Trim44	0.00259
Eif5	Ubqln2	0.00259
Dpysl2	Zfp664	0.00259
Dpysl2	Zfp703	0.00259
Rpl34	Rps29	0.00259
Rpl31-ps12	Rpl18	0.00259
Gm12191	Cetn2	0.00259
Als2	Clptm1l	0.00259
Dclre1c	Sod2	0.00259
Rps12	Tmem69	0.00259
Rpl35a	Hmgn2	0.00259
Ephx2	Ckb	0.00259
Hspb1	Ywhaq	0.00259
Eno1	Ppp2r4	0.00259
Rpl32	Gna13	0.00259
Hspd1	Mapk14	0.00259
Mt1	Gm13157	0.00259
Slfn5	Kdm1b	0.00259
Rpl18	Cox8a	0.00259
Rpl36	Gm5595	0.00259
Lrrc58	Phax	0.00259
Ftl1	Hmgb1-rs17	0.00259
Psmd2	Rnf187	0.00259
Fau	Gm5506	0.00259
Ube2l6	Ell2	0.00259
Ssb	Aff1	0.00259
Cox6a1	Echdc2	0.00259
Hspb1	Tjp1	0.00258
Ppia	Cd38	0.00258
Hnrnph1	Acta2	0.00258
Rps3	Ostc	0.00258
Rpl27	Gpx1	0.00258
Gm16702	Klhl22	0.00258
Rps15	Lactb2	0.00258
Actg1	Lrp2	0.00258
Hnrnpa2b1	Crabp1	0.00258
Ldha	Edem1	0.00258
Rpl31-ps12	Mkrn1	0.00258
Rps28	Dsg2	0.00258
Exosc2	Rpl30	0.00258
Rps28	Scaf11	0.00258
Eef1a1	Zfp931	0.00258
Rpl26	Ndufb2	0.00258
Tceb1	Cdkn1c	0.00258
Rpl34	Dqx1	0.00258
Rps15a	Fabp3	0.00258
Rplp1	Cdc16	0.00258
Pcbp1	Zfp664	0.00258
Plod2	Eif1b	0.00258
Rpl34	Clspn	0.00258
Ctsl	Mest	0.00258
Ppia	Rpl8	0.00258
Rps15	Nedd8	0.00258
Slfn5	Fblim1	0.00258
Rps29	Sfrp1	0.00258
Rpl10a	Gm14322	0.00258
Rpl36a	Rpl30	0.00258
Rps5	Clspn	0.00258
Ddb1	Vimp	0.00258
Slc7a14	Dsg2	0.00258
Pbld1	Gm13826	0.00258
Hspd1	Txndc5	0.00258
Gm10653	Eno1	0.00258
Luc7l2	Rpl35a	0.00258
Cd24a	Gnas	0.00258
Luc7l2	Rps28	0.00258
Col4a2	Nt5dc2	0.00258
Gm16702	Kcnq1ot1	0.00258
Rps7	Ndufb2	0.00258
Sfrp1	Ppil4	0.00258
Pcbp1	Cyp51	0.00258
Cdc16	Zfp326	0.00258
Maged1	Hoxb2	0.00258
Tmed2	Me2	0.00258
Ran	Rpl35a	0.00258
Tmsb4x	Tmem167	0.00258
Rpl27a	Eif4enif1	0.00258
Gna13	Nars	0.00258
Rps7	Rbpms2	0.00258
Rpl31-ps12	Rpl34	0.00258
Gm9846	Gm13152	0.00258
Rpl17	Fam98b	0.00258
Rpl23	D17Ertd648e	0.00258
Rps27	Cd38	0.00258
Hmgb2	Gnpda1	0.00258
Cst3	Phlda1	0.00258
Sox2	Pias2	0.00258
Rps5	Dbi	0.00258
Mars	Ubr7	0.00258
Cth	Dqx1	0.00258
Pabpc1	Mapk14	0.00258
Ttf1	Gabarapl2	0.00258
Ctsa	Gnpda1	0.00258
Gm6654	Chchd10	0.00258
Rpl3	Srp14	0.00258
Cdh2	F11r	0.00258
Rps19	Dcbld2	0.00258
Rps18	Tmbim6	0.00258
Gm10653	Gm13154	0.00258
Rpl36a	Yes1	0.00258
Gm10653	Rps20	0.00258
Tuba1c	Ppia	0.00258
Rps15a	Suz12	0.00258
Gm15772	Nfatc2ip	0.00258
Psmd2	Tram1	0.00258
Rpl31	Manf	0.00258
Ssr3	Eif4a3	0.00258
Vim	Ivns1abp	0.00258
Rps3	Ttc39b	0.00258
Rpl36	Ilk	0.00258
Ptma	Lsr	0.00258
Rps29	Lactb2	0.00258
Rpl34-ps1	Phax	0.00258
Gpx3	Dusp9	0.00258
Zfp935	Eif4ebp1	0.00258
Cycs	Gnai3	0.00258
Phlda1	Flna	0.00258
Tuba1b	Cxcr2	0.00258
Phip	Tmem167	0.00258
Rps3	Asns	0.00258
Ttf1	Calm1	0.00258
Rps7	Jam2	0.00258
Lamb1	Wls	0.00258
Eef1a1	Dnajc10	0.00258
Dppa5a	Rpl35a	0.00258
Lama1	Ext1	0.00258
Prdx4	Ptplad1	0.00258
Gm15645	Mettl9	0.00258
Fut8	Uba2	0.00258
Mybl2	Etv5	0.00258
Ogdh	Fasn	0.00258
Rps15a-ps4	Gm5148	0.00258
Rpl14	Taf9	0.00258
Eno1	Acta2	0.00258
Hmgb2	Mllt6	0.00258
Pcmtd1	Ckb	0.00258
Hspa5	Fam64a	0.00258
Rpl27a	Hn1	0.00258
Cnbp	Ext1	0.00258
Rpl34	Tmem167	0.00258
Rpl18a	Hmgn2	0.00258
Hnrnpl	Chd7	0.00258
Hspb1	Ckb	0.00258
Calr	Hmgcs1	0.00258
Rpl31	Rbpms2	0.00258
Sec61g	Serp1	0.00258
Psat1	Ubr7	0.00258
Dsg2	Fgf4	0.00258
Cox8a	Ulk1	0.00258
Zfp703	Sc4mol	0.00258
Ldha	Copg2	0.00258
Fut8	Zfp42	0.00258
Morf4l2	Vimp	0.00258
Hnrnpc	Ssrp1	0.00258
Rps26	Pwp1	0.00258
Ftl1	Ndufb2	0.00258
Rpl4	Gdf3	0.00258
Rps2	Mapk14	0.00258
Lrrc58	Trh	0.00258
Gm17644	Tmem167	0.00258
Rpl8	Serp1	0.00258
Rps29	Zfp931	0.00258
Eef1a1	Whsc1	0.00258
Pgrmc2	Lrpap1	0.00258
Rpl10a	Rps23	0.00258
Bcas2	Ttc39b	0.00258
Pabpc1	Zfp704	0.00258
Hnrnpab	Aff1	0.00258
H3f3b	Sfpq	0.00258
Klf2	Znf41-ps	0.00258
Rps4x	Fubp1	0.00258
Rpl18a	Dcbld2	0.00258
Hmgb1	H2-K1	0.00258
Rpl34-ps1	Cd38	0.00258
Klf2	Cdh1	0.00258
Slc7a14	Gnpda1	0.00258
Mest	Folr1	0.00258
Rbbp7	Calr	0.00258
Nedd4	Fam64a	0.00258
Rpl27	Tmem167	0.00258
Gnb2l1	C77370	0.00258
Snrpe	Zfp936	0.00258
Gmeb1	Rps15a	0.00258
Rpl27	Rnf187	0.00258
Rps23	Ezh2	0.00258
Bzw1	Tspan3	0.00258
Gmeb1	Usp9x	0.00258
Rpl26	Fam133b	0.00258
F11r	Id3	0.00258
Dclre1c	Sgk1	0.00258
Eif5	Cdc42se2	0.00258
Hmgn2	Fasn	0.00258
Rbbp7	Ccnd2	0.00258
Col4a1	Ilk	0.00258
Slfn5	Pdia3	0.00258
Slc39a14	Ilk	0.00258
Sfr1	Rpn1	0.00258
Surf4	Ctsl	0.00258
Rpl18a	Hn1	0.00258
Sfpq	Bend4	0.00258
Chd4	Eif4enif1	0.00258
Snrpg	Hnrnpc	0.00258
Rpl26	Hnrnpa2b1	0.00258
Eif4g2	Whsc1	0.00258
C330021F23Rik	Rnf187	0.00258
Ptchd1	Ppig	0.00258
Hmgn1	Prelid1	0.00258
Slc16a1	Bend4	0.00258
Cycs	Psma7	0.00258
Rpl30	Trh	0.00258
A630089N07Rik	Shmt2	0.00258
Hmgb2	Akap9	0.00258
Gnai3	Tram1	0.00258
Ywhaz	Id3	0.00258
Ttf1	Bnip3l	0.00258
Lcmt2	Gm17821	0.00258
Rps19	Tspan3	0.00258
Fut8	Taf9	0.00258
Khdrbs1	Ski	0.00258
Hnrnph1	Cdk2ap1	0.00258
Gm14325	Ttn	0.00258
Gnb2l1	Alg13	0.00258
Rps2	Alg13	0.00258
Tmem69	Gm13152	0.00258
Tpm1	Pbx1	0.00258
Rps12	Gabarapl2	0.00258
Col18a1	Dnajc10	0.00258
Lgals1	Maged1	0.00258
Tead2	AI314180	0.00258
Ttf1	Calm2	0.00258
Gm20767	Rbms1	0.00258
Rpl31	Maged1	0.00258
Rps3	Sfrp1	0.00258
Alg13	Klf9	0.00258
E030024N20Rik	Clptm1l	0.00258
Rorb	Psmd2	0.00258
Sars	Nfu1	0.00258
Hnrnpab	Gm3002	0.00258
Kdelr2	Tram1	0.00258
Gm6548	Gosr2	0.00258
Sfpq	Ski	0.00258
Tpm4	Lrpap1	0.00258
Rpl23a	Rock2	0.00258
Nedd4	Rpl4	0.00258
Chd7	Gosr2	0.00258
Rpl39	Tfcp2l1	0.00258
Cxcr2	Slc7a3	0.00258
Cmah	Eif4enif1	0.00258
P4hb	Cul1	0.00258
Tubb5	Ept1	0.00258
Rps16	Galk1	0.00258
Morc1	Tet1	0.00258
Eef1a1	Lima1	0.00258
Rps27	Glud1	0.00258
Hmgn2	Ulk1	0.00258
Brd8	Vdac1	0.00258
Xaf1	Srp14	0.00258
Hmgn1	Ssrp1	0.00258
Rps19	AU018091	0.00258
Alg13	Fxyd6	0.00258
Hnrnpl	Dbi	0.00258
Rps27	Zfp931	0.00258
Rpl23	Acaca	0.00257
Rpl9	A130077B15Rik	0.00257
Rpl32	Bnip3l	0.00257
Rpl12	Cst3	0.00257
Rpl37a	Ssb	0.00257
Ppp1r16b	Vamp3	0.00257
Peg10	Tpi1	0.00257
Rpl32	Rala	0.00257
Mpv17l	Kat6b	0.00257
Rps27a	Yes1	0.00257
Slx1b	Xaf1	0.00257
Rpl31	Mtf2	0.00257
2810417H13Rik	Larp7	0.00257
Snrpe	Nr6a1	0.00257
Psat1	Tmed2	0.00257
Lsm6	Zfp664	0.00257
Cyp26a1	Tpm1	0.00257
Gm20767	Fdps	0.00257
Rps15a	Fubp1	0.00257
Rpl34-ps1	Hsp90aa1	0.00257
Dnaja1	Pdia3	0.00257
Rps15	Alg13	0.00257
Fau	Hnrnpa2b1	0.00257
Tuba1c	Mylpf	0.00257
Eif2s2	Fau	0.00257
Slfn5	Zfp97	0.00257
Srsf10	Phip	0.00257
Ftl1	Tagln2	0.00257
Rorb	Dek	0.00257
Rpl18a	Msh2	0.00257
Ftl1	Calm3	0.00257
Fam64a	Mapk14	0.00257
5730507C01Rik	Ostc	0.00257
Tuba1b	Phip	0.00257
Rps28	Renbp	0.00257
Casc4	Lap3	0.00257
Tead2	Tshz1	0.00257
Glud1	Cdh1	0.00257
Rps14	Whsc1	0.00257
Ccdc36	Slc25a36	0.00257
Rps12	Sec23ip	0.00257
Rpl3	Ski	0.00257
Pcbp1	Ppig	0.00257
Bcas2	Ccdc36	0.00257
Wbp5	Hspa5	0.00257
Hspa5	Acta2	0.00257
Rps24	Gm13154	0.00257
Rpl35a	Acaca	0.00257
E030024N20Rik	Cycs	0.00257
Smc2	Nedd8	0.00257
Gm12191	Srprb	0.00257
Rpl37a	Hnrnpc	0.00257
Rpl23a	Ubxn2a	0.00257
Kdelr2	Dpysl2	0.00257
Gm13251	A630089N07Rik	0.00257
Hmgn1	Lsr	0.00257
Rps21	Edem1	0.00257
Rpl13	Calm2	0.00257
Mybl2	Ldhb	0.00257
Gm5506	Minos1	0.00257
Sfpq	Khdrbs1	0.00257
Bex1	Arf4	0.00257
Uba2	Tars	0.00257
Ttf1	Atp6v1d	0.00257
Gm17644	Slc2a3	0.00257
Gm13242	Kif3a	0.00257
Smc2	Ptov1	0.00257
Ssrp1	Ctsl	0.00257
Eif4g2	Cd24a	0.00257
Rpl27a	Rnf187	0.00257
Slc2a3	A130077B15Rik	0.00257
Casc4	Fdps	0.00257
Actb	Mdm4	0.00257
Ddost	AI314180	0.00257
Plod2	Slc39a6	0.00257
Maged1	Rock2	0.00257
Ranbp1	Cnbp	0.00257
Mfsd11	Mylpf	0.00257
Rpl32	Ptplad1	0.00257
Serpinh1	Emb	0.00257
Tpt1	Insig1	0.00257
Hdlbp	Tmed2	0.00257
Cnbp	Hdlbp	0.00257
Rps14	Rrbp1	0.00257
Ndufb2	H2-K1	0.00257
Ptma	Rpl34-ps1	0.00257
Zcchc11	Vimp	0.00257
Slfn5	Rpl37a	0.00257
Kcnq1ot1	Phax	0.00257
Fut8	Baz2a	0.00257
Gm15772	Rpl6	0.00257
Rpl26	Ostc	0.00257
Rpl30	Zfp931	0.00257
Rps20	2610305D13Rik	0.00257
Rpl34-ps1	Cbx3	0.00257
Slfn5	Echdc2	0.00257
Ppp1r16b	Zfp534	0.00257
Surf4	Eny2	0.00257
Ppp1r16b	Nr6a1	0.00257
Rpl27	Slc25a36	0.00257
Rpl14	Cd24a	0.00257
Rpl37a	Nt5dc2	0.00257
Dqx1	1500012F01Rik	0.00257
Nedd4	Gtf2i	0.00257
Gm5148	Tmem167	0.00257
Rps17	Rbbp7	0.00257
Hnrnpu	Lgals1	0.00257
Myl6	Emb	0.00257
Morf4l2	Gm7102	0.00257
Tubb5	Aff1	0.00257
Chchd10	Dppa5a	0.00257
Gm17821	Epha4	0.00257
Acta2	Col18a1	0.00257
Rpl14	Slc39a6	0.00257
Fau	Minos1	0.00257
Prelid1	Ubxn2a	0.00257
Dclre1c	Gabarapl2	0.00257
Tdgf1	C77370	0.00257
Luc7l2	Cth	0.00257
Eif5	Cnbp	0.00257
Lcmt2	Mir692-1	0.00257
Rps23	Atp6v1d	0.00257
Rps3	Cnbp	0.00257
Rps17	Dsg2	0.00257
Ogdh	Etv5	0.00257
Hnrnph1	2310039L15Rik	0.00257
Ngfrap1	Fam133b	0.00257
Kank2	Cyb5r1	0.00257
Rpl31	Zfp664	0.00257
Casc4	Trh	0.00257
Lrrc58	Me2	0.00257
Smc2	Tmsb4x	0.00257
Dbi	Dag1	0.00257
Hspa5	Eif4g2	0.00257
Ywhaz	Nfatc2ip	0.00257
Rpl23	Clptm1l	0.00257
Gm6654	Gdf3	0.00257
Ogdh	H2-K1	0.00257
Chchd10	Morc1	0.00257
H3f3b	Tjp1	0.00257
Sec23ip	Trh	0.00257
Lrp2	Gm3002	0.00257
Hmgn1	Ptplad1	0.00257
Lrrc58	Gm6525	0.00257
Minos1	Ptprs	0.00257
Rpl8	Ptplad1	0.00257
Dynll1	Smc2	0.00257
Rpl27	Itpa	0.00257
Hexb	Fbxo15	0.00257
Psmd2	Id3	0.00257
Gm5506	Pdia6	0.00257
Calm1	Tceb1	0.00257
Rpl27	Tuba1b	0.00257
Hmgb1	Surf4	0.00257
Hnrnpc	Eno1	0.00257
Rps21	Als2	0.00257
Ext1	Ppp2r4	0.00257
Dcdc2c	Cdc16	0.00257
Sfpq	Ssrp1	0.00257
Bex1	Manf	0.00257
Rps2	Dsg2	0.00257
C330021F23Rik	Gtf2i	0.00257
Myl12a	Actg1	0.00257
Malat1	Gm10324	0.00257
Rps5	Acat2	0.00257
Slfn5	Gm4724	0.00257
Dppa5a	Rorb	0.00257
Gm6654	H2-K1	0.00257
Tpm4	Hsp90b1	0.00257
Dpysl2	Ndufb2	0.00257
Eif4g2	Vimp	0.00257
Rps15a-ps4	Shmt2	0.00257
Tubb5	Peg10	0.00257
Ephx2	Spp1	0.00257
Rplp1	Gm16702	0.00257
Bzw1	Gm3002	0.00257
Kdelr2	Lrpap1	0.00257
Rbpj	Ostf1	0.00257
Cmah	Kif23	0.00257
Gm16702	Mapk14	0.00257
Dag1	Ptprs	0.00257
Mapre2	Me2	0.00257
Hnrnpc	Kdm1b	0.00257
Sfr1	Bend4	0.00257
Rplp2	Laptm5	0.00257
Rps14	Bbx	0.00257
Tmem69	Hnrnpl	0.00257
Iars	Zfp704	0.00257
Hnrnpa1	Hoxb2	0.00257
Rn45s	Hnrnpa1	0.00257
Rps16	Gm13154	0.00257
Rps29	Kdelr2	0.00257
Flrt3	Amotl2	0.00257
Fau	Echdc2	0.00257
Hspa5	Ezh2	0.00257
Nt5dc2	Slc25a36	0.00257
Hmgb2	Sash1	0.00257
Calm2	Scd1	0.00257
Gm2381	Etv5	0.00257
Car2	Zfp960	0.00257
H3f3b	Mfsd11	0.00257
Tuba1a	Zmym2	0.00257
Myl6	Folr1	0.00257
Hnrnpu	Cmah	0.00257
Cmah	Eef1a1	0.00257
Calm2	Top1	0.00257
Rplp1	Tmbim6	0.00257
Bex1	Hsp90b1	0.00257
Srsf1	Basp1	0.00257
Rps2	Cyp51	0.00257
Hsp90b1	Ski	0.00257
Hmgb2	Smarce1	0.00257
Ndufb2	Ext1	0.00257
Rpl23	Gm14325	0.00257
Rpl6	Echdc2	0.00257
Myh10	Tspan3	0.00257
Rpl18	Laptm5	0.00257
Rpl27a	Chchd10	0.00257
Rps15a-ps6	Glud1	0.00257
Dcdc2c	Nedd8	0.00257
Wbp5	Mapre2	0.00257
Apoe	Laptm5	0.00257
Sfpq	Kpna2	0.00257
2310039L15Rik	Fubp1	0.00257
Lamb1	Morf4l2	0.00257
Pdia6	Ldha	0.00257
Tmem69	Rab6a	0.00257
Fdps	Ppil4	0.00257
Ldhb	Slc7a3	0.00257
Ept1	Ubxn2a	0.00257
Ept1	Pgrmc2	0.00257
Ccnd2	Dek	0.00257
Rplp1	Arf1	0.00257
Rpl4	Mir692-1	0.00257
Kank2	Igf2	0.00257
Dnajc10	Bend4	0.00257
Zcchc11	Id3	0.00257
Rpl30	Hmgb1	0.00257
Rif1	Nars	0.00257
Actb	Lama1	0.00257
Flrt3	Bend4	0.00257
H3f3a	Bzw2	0.00257
Dclre1c	Tceal8	0.00257
Gm5506	Itm2c	0.00257
C330021F23Rik	Porcn	0.00257
Gpc3	Zfp326	0.00257
Slx1b	Rras2	0.00257
Rpl17	Acaca	0.00257
Dclre1c	Porcn	0.00257
Rps12	Aff1	0.00257
Suz12	Fam25c	0.00256
Rpl23	P4hb	0.00256
Slx1b	Amotl2	0.00256
Peg3	Gja1	0.00256
Tmem206	Cycs	0.00256
Ubr5	Pias2	0.00256
Rpl27a	Itpa	0.00256
Rps15	Rpl31-ps12	0.00256
Dcdc2c	AI314180	0.00256
Eif4a3	Fut8	0.00256
Rps15a-ps4	Mtf2	0.00256
Rps19	Rps23	0.00256
Hmgn2	Fam133b	0.00256
Hsp90b1	Zfp326	0.00256
Rps29	Mettl9	0.00256
Rps26	Itpa	0.00256
Gm6548	Ctsa	0.00256
Gm13139	Zfp960	0.00256
Fubp1	Sh3glb1	0.00256
Slx1b	Acaca	0.00256
Col18a1	Ssr3	0.00256
Rpl23	Myh10	0.00256
Tubb6	Gm3002	0.00256
Rps21	Fbxo15	0.00256
Rpl30	Upp1	0.00256
2310039L15Rik	Gm3002	0.00256
Gm6548	Nt5dc2	0.00256
Srp14	Lsr	0.00256
Hmgb1-rs17	Serpinh1	0.00256
Car2	Chd7	0.00256
Ssrp1	Cetn2	0.00256
Dag1	Cdk2ap1	0.00256
Ldhb	Echdc2	0.00256
Dclre1c	Mars	0.00256
Nlrp1a	Laptm5	0.00256
Pabpc1	Kpna2	0.00256
Ptchd1	Me2	0.00256
Srsf1	Tubb5	0.00256
Ppp1r16b	Klf9	0.00256
Rps15a	Crabp1	0.00256
Rps4x	Kdelr2	0.00256
Zfp960	Pdgfa	0.00256
Calm2	Bex1	0.00256
Eef1d	Folr1	0.00256
Rpl23a	Slc7a14	0.00256
Rpl10a	Gm6402	0.00256
Rpl17	Vamp3	0.00256
Cox8a	Dqx1	0.00256
Ftl1	Acat2	0.00256
Rps24	Gja1	0.00256
Eif5	Dhcr24	0.00256
Rpl27	Rps15	0.00256
Sfr1	Plod2	0.00256
Pabpc1	Ssrp1	0.00256
Rpl34-ps1	5730507C01Rik	0.00256
Rpl18a	Gm6710	0.00256
Rps27a	Fdps	0.00256
Ptchd1	Mettl9	0.00256
Dbi	Ptov1	0.00256
Als2	Mybl2	0.00256
Dppa5a	Fubp1	0.00256
Maged1	Sc4mol	0.00256
Usp22	Hn1	0.00256
Sox2	Kank2	0.00256
Gm20767	Emb	0.00256
Hnrnpl	Cdc42	0.00256
Calr	Ywhaz	0.00256
Sfpq	Fasn	0.00256
Actb	D17Ertd648e	0.00256
Ldhb	Hexb	0.00256
Lsr	Elavl1	0.00256
Gm5643	Lin28a	0.00256
Pfkp	Slc7a3	0.00256
2500004C02Rik	Lactb2	0.00256
Dnaja1	Scd2	0.00256
Fabp5	Dcbld2	0.00256
Malat1	Tcf3	0.00256
Sfpq	Ssb	0.00256
Dqx1	Rab6a	0.00256
Malat1	Cdh1	0.00256
Sparc	Lrrc59	0.00256
Slfn5	Rplp1	0.00256
Rpl30	Taf9	0.00256
Rps28	Actg1	0.00256
C330021F23Rik	Lgals1	0.00256
Hmgn2	Srprb	0.00256
Sec61g	Ept1	0.00256
Rplp2	Hsph1	0.00256
Casc4	Clspn	0.00256
Ephx2	Aff1	0.00256
Rpl36	AI314180	0.00256
Rps27	Casc4	0.00256
Ptchd1	Pwp1	0.00256
Nr6a1	Pbx1	0.00256
Pabpc1	Hnrnph1	0.00256
Klf2	Alpl	0.00256
Zfp534	Efcc1	0.00256
Mt2	Psat1	0.00256
Msh2	5730507C01Rik	0.00256
Rpl9	Zfp704	0.00256
Gm5643	Id3	0.00256
Rpl39	Rps19	0.00256
Psma7	Clptm1l	0.00256
Sec61g	Ranbp1	0.00256
Rpl18a	Tceal8	0.00256
Gm13152	Pigp	0.00256
Ywhaz	Me2	0.00256
Gm6548	Sgk1	0.00256
Casc4	Ell2	0.00256
Rps23	Phip	0.00256
Rpl8	Top2b	0.00256
Tdh	Gm10324	0.00256
Pabpc1	Eno1	0.00256
Rps14	Baz2b	0.00256
Snrpe	Fasn	0.00256
Pfkp	Tdh	0.00256
Ptchd1	Rpn1	0.00256
Puf60	Cyb5r1	0.00256
Gm12191	Rpl14	0.00256
Dnaja1	Dek	0.00256
Fubp1	Maged1	0.00256
Malat1	Grlf1	0.00256
Ptchd1	Basp1	0.00256
Rps17	Shmt2	0.00256
Slc39a6	Col18a1	0.00256
Rpl36	Klf4	0.00256
Dclre1c	H2-K1	0.00256
Sec61g	Ostf1	0.00256
Nedd4	Chchd1	0.00256
Lrrc59	Rock2	0.00256
Prtg	Cobl	0.00256
Rpl30	Tdgf1	0.00256
Etv5	Stmn2	0.00256
E030024N20Rik	Fxyd6	0.00256
Rpl13	Myl6	0.00256
Hnrnpab	Tram1	0.00256
Ptchd1	Scd1	0.00256
Cyp2e1	Puf60	0.00256
Ldha	Lrpap1	0.00256
Psma7	Chd4	0.00256
Rpl26	Rala	0.00256
Hnrnpab	Pbx1	0.00256
Ppia	Wbp5	0.00256
Rps29	Taf9	0.00256
H3f3b	Gm20767	0.00256
Zfp97	Ttc39b	0.00256
Eef1a1	Meis2	0.00256
Rps15	Gna13	0.00256
Eef1a1	Rbms1	0.00256
Rif1	Laptm5	0.00256
Rpl23a	Slc39a6	0.00256
Ostf1	Ept1	0.00256
Rps15a-ps4	Cth	0.00256
Ski	Ept1	0.00256
Tceb1	Ilk	0.00256
Tuba1a	Ube4b	0.00256
Gm15772	A630089N07Rik	0.00256
Flna	Tceal8	0.00256
Rplp1	Tmem69	0.00256
Eno1	Pdcd5	0.00256
Gm5148	Ndufb2	0.00256
Rpl17	Top2b	0.00256
Gm15772	Yes1	0.00256
Cst3	Hspa5	0.00256
Pdia6	Cul1	0.00256
Phax	Taf9	0.00256
A630089N07Rik	Klf9	0.00256
2610305D13Rik	Jam2	0.00256
Pdia3	Tmbim6	0.00256
Rplp2	Ddx3x	0.00256
Amotl2	Porcn	0.00256
Ptchd1	Rnf187	0.00256
Gmeb1	Rpl13a	0.00256
Rps27a	Msh2	0.00256
Cdk2ap1	Eny2	0.00256
Hexb	Ept1	0.00256
H3f3a	Ndufb2	0.00256
Luc7l2	Rala	0.00256
Malat1	Ppp2r4	0.00256
Ran	Clspn	0.00256
Tuba1b	Cdc16	0.00256
Hspa5	Ube2l3	0.00256
Ogdh	Stk38	0.00256
Rpl9	Baz1b	0.00256
Snrpe	Ddb1	0.00256
Amotl2	Tshz1	0.00256
Rpl10a	Dqx1	0.00256
Eif4g2	Eif1b	0.00256
Rpl17	Gnas	0.00256
Cmah	Lima1	0.00256
Lrrc58	Chd7	0.00256
Rps19	Gm5595	0.00256
Exosc2	Rpl37	0.00256
H3f3a	Fam64a	0.00256
Rplp1	Epha4	0.00256
Slfn5	Timm22	0.00256
Slfn5	Ifitm1	0.00256
Rpl36	Tmbim6	0.00256
Calm2	Anp32b	0.00256
Rps23	Tpd52	0.00256
Lrrc58	Slc2a1	0.00256
Mt1	Gm14322	0.00256
Rpl31	Gnpda1	0.00256
Rpl8	Tfcp2l1	0.00256
Ezh2	Prtg	0.00256
Tuba1b	1500012F01Rik	0.00256
Gnb2l1	Cetn2	0.00256
Serpinh1	Akap9	0.00256
Rpl6	2500004C02Rik	0.00256
Col4a2	Kdelr2	0.00256
Tuba1b	Mllt6	0.00256
Rpl36	Hexb	0.00256
Dynll1	Surf4	0.00256
Rpl26	Gdf3	0.00256
Rorb	Meis2	0.00256
Slc2a3	Hn1	0.00256
Itm2c	Mapre2	0.00256
Minos1	Rpn1	0.00256
Rbbp7	Tmpo	0.00256
Cyp51	Atp6v1d	0.00256
Tuba1b	Dbi	0.00256
Rorb	Ddx3x	0.00256
Casc4	Bnip3l	0.00256
Sfrp1	Galk1	0.00256
Zcchc11	Slc39a14	0.00256
Gm6548	Cyb5r1	0.00256
Nedd4	Ube4b	0.00256
Dsg2	Cth	0.00256
Luc7l2	Srsf10	0.00256
Sfpq	Kif3a	0.00256
Mkrn1	Mtf2	0.00256
Meis2	Hnrnpl	0.00256
Bnip3l	Epas1	0.00256
Rps21	Kat6b	0.00256
Rps4x	Trh	0.00256
Rps15a-ps6	Pigp	0.00256
Cycs	Elavl1	0.00256
Casc4	Fbxo15	0.00256
Rpl17	Tpi1	0.00256
Hsp90b1	Tmem167	0.00256
Rpl23a	Cd38	0.00256
Hnrnph1	Id3	0.00256
Rn45s	Lsm6	0.00256
Ckb	Zcchc11	0.00256
Acaca	Ext1	0.00256
Rps20	Spen	0.00256
Eno1	Puf60	0.00256
Mt1	Ell2	0.00256
Fut8	Zfp931	0.00256
Gm15772	Pmm1	0.00256
Rpl23a	Rpl22l1	0.00256
Lama1	Mapre2	0.00256
Pbld1	Gm5506	0.00256
Rps19	Cxcr2	0.00256
Actg1	Zcchc11	0.00256
Bzw1	H3f3a	0.00256
Rpl6	Dgcr8	0.00256
Ckap4	Rock2	0.00256
Stra8	Srp14	0.00256
Ranbp1	Smarce1	0.00256
Slc2a1	Cyp26a1	0.00256
Anp32b	Hnrnpu	0.00256
Etv5	Tbx3	0.00256
Slc25a36	Alg13	0.00256
Dgcr8	Akap9	0.00256
Nanog	Cxcr2	0.00256
Rpl9	Slc39a6	0.00256
Zfp704	Ephx2	0.00255
Arf1	Lama1	0.00255
Emb	Txndc5	0.00255
Gnb2l1	Zfp42	0.00255
Rpl9	Cdc42se2	0.00255
A630089N07Rik	Porcn	0.00255
Tuba1a	Ptprs	0.00255
Rpl31-ps12	Arf3	0.00255
Ppia	Rpl22l1	0.00255
Rps14	Dcbld2	0.00255
Rpl39	Fam133b	0.00255
Eny2	Edem1	0.00255
Rps23	Cdkn1c	0.00255
Rpl12	Ddx3x	0.00255
Rps16	Nr6a1	0.00255
Rps21	Ulk1	0.00255
Casc4	0610010B08Rik	0.00255
Rps5	Sh3glb1	0.00255
Rpl6	Znf41-ps	0.00255
Hspa5	Porcn	0.00255
Gm10653	Lgals1	0.00255
Gm7102	Morf4l2	0.00255
Gnb2l1	Edem1	0.00255
Gm5148	Nmrk1	0.00255
Cyp26a1	Sox11	0.00255
Rpl18a	Tram1	0.00255
Rpl18a	Ilk	0.00255
Pdcd5	Lsm6	0.00255
Exosc2	Mylpf	0.00255
Ttf1	Rpn1	0.00255
Gja1	Rnf187	0.00255
Dek	Pdgfa	0.00255
Fam25c	AU018091	0.00255
Fut8	Prrc1	0.00255
Rpl32	Tars	0.00255
Rpl14	Tmpo	0.00255
Rpl31	Zfp936	0.00255
Gm9846	Hexb	0.00255
Rpl6	Dsg2	0.00255
Ptchd1	Wdr1	0.00255
Gm6548	Phax	0.00255
Hsp90b1	Fam133b	0.00255
Rps3	Minos1	0.00255
Tuba1a	H2-K1	0.00255
H3f3a	Morf4l2	0.00255
Sec23ip	Lap3	0.00255
Luc7l2	Eef1d	0.00255
Slx1b	Cdk2ap1	0.00255
Ppp2r4	Pdia6	0.00255
Slc7a14	Dgcr8	0.00255
Rpl27	Alpl	0.00255
Fxyd6	Atp6v1d	0.00255
Dab2	Hdlbp	0.00255
Mt2	Mtf2	0.00255
Eif4a3	Eny2	0.00255
Rpl18	Klhl22	0.00255
Efcc1	Kif3a	0.00255
Gm6525	Ell2	0.00255
Ubqln2	Tceal8	0.00255
Snrpe	Hypk	0.00255
Kcnq1ot1	Prrc1	0.00255
Rps15	Apoe	0.00255
Tet1	Mtf2	0.00255
Fau	Zfp704	0.00255
Dppa5a	Wbp5	0.00255
Zfp935	Tceal8	0.00255
Gmeb1	Ube4b	0.00255
Hnrnpl	Eny2	0.00255
Rps28	Gnpda1	0.00255
Kcnq1ot1	Ndufb4	0.00255
Rpl24	Arf4	0.00255
Luc7l2	Gltscr1l	0.00255
Rps21	Ctsl	0.00255
Rps27a	Cad	0.00255
Dnajc10	Hoxb2	0.00255
Rpl23a	Trim44	0.00255
Cox6a1	Grsf1	0.00255
Krt8	Lrp2	0.00255
Calm1	Sec61g	0.00255
Srsf1	Ppia	0.00255
Cxcr2	Rps15a-ps4	0.00255
Gm13139	Inpp5d	0.00255
C330021F23Rik	Gnb2l1	0.00255
Prtg	Slc16a1	0.00255
Xaf1	Crabp1	0.00255
Rpl23	Pwp1	0.00255
Uba2	Gm10324	0.00255
Ttf1	Trim44	0.00255
Arf1	Calr	0.00255
Arf4	Hmgcs1	0.00255
Kpna2	Gna13	0.00255
Gm15772	Inpp5d	0.00255
Slc2a1	Ndufb2	0.00255
Tuba1c	Hnrnpl	0.00255
C330021F23Rik	Pwp1	0.00255
Ptma	Ephx2	0.00255
Sc4mol	Fam64a	0.00255
Rps23	Ube4b	0.00255
Ftl1	Elavl1	0.00255
Cdc42se2	Lamc1	0.00255
Dcdc2c	Tubb6	0.00255
Rplp2	Nars	0.00255
Gm12191	Rpl27a	0.00255
Clspn	Arf1	0.00255
Ran	Bend4	0.00255
4930470H14Rik	Npc2	0.00255
Rpl31-ps12	Rpl30	0.00255
Cnbp	Cyp51	0.00255
Hnrnpa1	Sc4mol	0.00255
Npc2	Slc2a3	0.00255
Rps7	Gm13212	0.00255
Snrpe	Col18a1	0.00255
Rpl37a	Gm14326	0.00255
Rps24	Gabarapl2	0.00255
Rpl13	Ostc	0.00255
Hsp90b1	Lrrc58	0.00255
Cxcr2	Zmym2	0.00255
Mest	Zmiz1	0.00255
Crabp2	Gosr2	0.00255
Stmn2	Zfp534	0.00255
Ostf1	Renbp	0.00255
Spp1	Gpx1	0.00255
Rpl27a	Cdk2ap1	0.00255
Gm15645	Lactb2	0.00255
Rpl24	Baz1b	0.00255
Rpl36a	Sash1	0.00255
Ldha	Rbm3	0.00255
Scd2	Calr	0.00255
Snrpg	Smc2	0.00255
Scd2	Insig1	0.00255
Sox2	Ubr7	0.00255
Dab2	Tram1	0.00255
Ssrp1	Pwp1	0.00255
Hnrnpl	Cdk2ap1	0.00255
Ndufb2	Emb	0.00255
Fasn	Tmem165	0.00255
Rps18	Hnrnpa1	0.00255
Rpl14	Dhcr24	0.00255
Zfp936	Sash1	0.00255
Timm22	Lefty2	0.00255
Gm12191	Rpl37a	0.00255
Cdkn1c	Tjp1	0.00255
Snrpg	Hnrnph1	0.00255
Rps17	Hnrnpa0	0.00255
Xaf1	Ttn	0.00255
Klf4	Fblim1	0.00255
Ckap4	Bnip3l	0.00255
Rps12	Lcmt2	0.00255
Rps27a	Cdc42se2	0.00255
Gja1	Baz2b	0.00255
Mdk	Sc4mol	0.00255
Tuba1a	Wbp5	0.00255
Kcnq1ot1	Hexb	0.00255
Sparc	Top2b	0.00255
Mettl9	Fabp5	0.00255
Gm6710	Fxyd6	0.00255
Rplp2	Dqx1	0.00255
Dclre1c	Alpl	0.00255
Rps20	Myeov2	0.00255
Myl6	Zmym2	0.00255
Rps2	Wbp5	0.00255
Hnrnpab	Lrp2	0.00255
Gnb2l1	Srprb	0.00255
Gna13	Renbp	0.00255
Rps29	Car2	0.00255
Wbp5	Basp1	0.00255
Ssrp1	Ezh2	0.00255
Gm12191	Grlf1	0.00255
Rpl31	Nanog	0.00255
Tuba1c	Puf60	0.00255
Zfp935	Echdc2	0.00255
Eif2s2	Rps4x	0.00255
Gm6083	BC018473	0.00255
Slc7a14	Zfp97	0.00255
Cyp2e1	Gosr2	0.00255
Actb	Fgf4	0.00255
Gm17644	Ostc	0.00255
Rpl34-ps1	Gm2381	0.00255
Rpl39	Gpx1	0.00255
Hoxb2	Eif4enif1	0.00255
Rps14	Tshz1	0.00255
Rpl10a	Ddost	0.00255
Rpl23a	Vamp3	0.00255
Tdgf1	Ttn	0.00255
E030024N20Rik	Arf4	0.00255
Hsp90aa1	Scd1	0.00255
Gmeb1	Fam133b	0.00255
Lrrc58	Ctsl	0.00255
Ptchd1	Ube4b	0.00255
F11r	Fzd3	0.00255
Lrrc59	Zfp664	0.00255
Rpl30	Ttn	0.00255
Fbxo15	Zfp97	0.00255
Gm20767	Scd1	0.00255
Smc2	Fabp5	0.00255
Rpl37	Mybl2	0.00255
Rplp1	Cetn2	0.00255
Rpl27	Calm3	0.00255
Me2	Acsl4	0.00255
Lcmt2	Hmgb1-rs17	0.00255
Rps18	Cdc16	0.00255
Rps17	Ubr7	0.00255
Stra8	Tubb6	0.00255
A630089N07Rik	Klhl22	0.00255
Ppia	Timm22	0.00255
Tpm1	Ptprs	0.00255
Ptchd1	Slc39a7	0.00255
H3f3b	Ptplad1	0.00255
Gm6548	Zfp936	0.00255
Serpinh1	Srprb	0.00255
Hnrnpu	Pdcd5	0.00255
Tmem167	Baz1b	0.00255
Cmah	Zfp97	0.00255
H3f3b	Zmynd11	0.00255
Sec23ip	Dnaja1	0.00255
Lamb1	Gja1	0.00255
Efcc1	Tbx3	0.00255
Col4a2	Fubp1	0.00255
Gm15645	Gm2381	0.00255
Slc2a3	Scd1	0.00255
Ywhaq	Zfp326	0.00255
Stmn2	Inpp5d	0.00255
Rps4x	Scd2	0.00255
Eif5	Ngfrap1	0.00255
Fut8	Puf60	0.00255
Rpl23	Tspan3	0.00255
Ptma	Lap3	0.00255
Rn45s	Rbpms2	0.00255
Lamb1	Fubp1	0.00255
Rps5	Gm6402	0.00255
Ccnd2	Taf9	0.00255
Nasp	Sc4mol	0.00255
Lamb1	Vimp	0.00255
Rps21	Hmgn2	0.00255
Gnb2l1	Bcat1	0.00255
Sfpq	Wbp5	0.00255
Gmeb1	Cox8a	0.00255
Rps27	Cd24a	0.00255
Hnrnpab	Slc39a14	0.00255
Lrp2	Sc4mol	0.00255
Rpl12	Fam98b	0.00255
Rps24	Dqx1	0.00255
Gm5506	Kdelr2	0.00255
Asns	Vdac1	0.00255
Hnrnpc	Ppia	0.00255
Copg2	Bex1	0.00255
Hsph1	Slc39a14	0.00255
Galk1	Tmem165	0.00255
Rn45s	Lamb1	0.00255
Rpl39	Spp1	0.00255
Ndufb2	Pbx1	0.00255
Hmgb2	Dhcr24	0.00255
Rplp1	Eno1	0.00255
Hmgb1	Ube4b	0.00255
Ppia	Fut8	0.00255
Rpl27	4930470H14Rik	0.00255
Mt2	Gm13154	0.00255
Rpl8	Slc25a36	0.00255
Klf4	Zfp704	0.00254
Rpl26	Ubxn2a	0.00254
Rps14	Vamp3	0.00254
Hnrnpa2b1	Efcc1	0.00254
Hexb	Mt1	0.00254
Anp32b	H2-K1	0.00254
Rpl8	Phip	0.00254
Pbx1	Ski	0.00254
Tspan3	Fzd3	0.00254
Rps29	Bzw2	0.00254
Prdx4	Fzd3	0.00254
Meis2	Ube2l3	0.00254
Zfp664	Zmynd11	0.00254
Dclre1c	Acsl4	0.00254
Prdx4	Myh10	0.00254
Rps21	Clspn	0.00254
Rpl22l1	Bbx	0.00254
Slfn5	Hn1	0.00254
Ube2l6	Znf41-ps	0.00254
Lsm6	Bex2	0.00254
Gm13247	0610010B08Rik	0.00254
Dhrs3	Ezh2	0.00254
Gm7102	Slc39a14	0.00254
Hmgn2	H3f3a	0.00254
Anp32b	Nt5dc2	0.00254
Nedd4	Flna	0.00254
Rpl9	Calm3	0.00254
Ppia	Grsf1	0.00254
Bcat1	Apoe	0.00254
Rpl23	Baz1b	0.00254
Hsp90aa1	Dgcr8	0.00254
Nedd4	Alpl	0.00254
Mt1	Mllt6	0.00254
Gm13242	0610010B08Rik	0.00254
Hmgb1	Lgals1	0.00254
Lrrc58	Wls	0.00254
Pabpc1	Scaf11	0.00254
Rpl3	Stmn2	0.00254
Atp6v1d	Timm22	0.00254
Cmah	Rpl3	0.00254
Ttf1	Cad	0.00254
Rps23	Sars	0.00254
Tuba1b	Ell2	0.00254
Pbld1	Ubr7	0.00254
Rps19	Zmiz1	0.00254
Cyp26a1	Sfrp5	0.00254
Rpl23	Pbx1	0.00254
Cyp2e1	Prelid1	0.00254
Rps7	0610010B08Rik	0.00254
Rpl4	Scaf11	0.00254
Luc7l2	Ndufb4	0.00254
Rps26	Me2	0.00254
Prtg	Arf4	0.00254
Crabp1	Ddost	0.00254
Rif1	Jam2	0.00254
Dag1	Ptplad1	0.00254
Hsp90aa1	Minos1	0.00254
Hnrnpc	Gnai3	0.00254
Cdkn1c	Ptov1	0.00254
Srsf1	Rala	0.00254
Casc4	Tcf3	0.00254
Rps10	Gm10324	0.00254
Gm6548	Nfu1	0.00254
F830016B08Rik	Zfp781	0.00254
Gm13826	Srp14	0.00254
Ttn	Mylpf	0.00254
Sec61g	Rnf187	0.00254
Calr	Acat2	0.00254
Rps14	Kif3a	0.00254
Rps18	Gm13152	0.00254
Ftl1	Arf4	0.00254
Scd1	Dhrs3	0.00254
Hnrnpa0	Ilk	0.00254
Hnrnpu	Cdkn1c	0.00254
Ddx3x	Clspn	0.00254
Rorb	Zmynd11	0.00254
Gm15645	Gm13139	0.00254
Rpl31	Slfn5	0.00254
Rpl18a	Klf9	0.00254
Dcdc2c	Mapk14	0.00254
Rps12	Grlf1	0.00254
Slfn5	Bex4	0.00254
Rpl34-ps1	Zfp534	0.00254
C330021F23Rik	Bzw1	0.00254
Mir692-1	Gnai3	0.00254
Actg1	Aff1	0.00254
Rps16	Top1	0.00254
Zmym2	Itm2c	0.00254
Rpl27a	Plod2	0.00254
Rps10	Yes1	0.00254
Peg10	Minos1	0.00254
Calm1	Fasn	0.00254
Rps16	Fdps	0.00254
Tceal8	Zmiz1	0.00254
Mybl2	Bcat1	0.00254
Tceal8	Ctsl	0.00254
Calm1	Ezh2	0.00254
Kdm1b	Zcchc11	0.00254
Sfrp5	Myh10	0.00254
Top1	Pwp1	0.00254
Gm5148	Iars	0.00254
Rpl12	Sec61g	0.00254
Cbx3	Dhcr24	0.00254
Fau	Dcbld2	0.00254
Rps15	Srsf10	0.00254
Rpl36	Ccdc36	0.00254
Hsp90b1	Hmgb1-rs17	0.00254
Ubxn2a	Cobl	0.00254
Calm1	Cyp51	0.00254
Tubb5	Ptov1	0.00254
Hdlbp	Myl6	0.00254
Rpl36	Fxyd6	0.00254
Rps18	Phax	0.00254
Rpl37a	Hspb1	0.00254
Tmsb4x	Arf3	0.00254
Ctsl	Rras2	0.00254
Gata6	Calr	0.00254
Luc7l2	Gtf2i	0.00254
Ostc	Acsl4	0.00254
Gm17821	Dhrs3	0.00254
Rps21	Renbp	0.00254
Fth1	Rbms1	0.00254
Rps19	E030024N20Rik	0.00254
Ywhaq	Bex4	0.00254
Jam2	Trh	0.00254
Dynll1	Ranbp1	0.00254
Ptchd1	Myl6	0.00254
Rpl4	Gm14322	0.00254
Xaf1	Tram1	0.00254
Ssb	Ccnd2	0.00254
Col4a2	Sh3glb1	0.00254
Gm9846	Mapre2	0.00254
Sec23ip	Kank2	0.00254
Gmeb1	Kank2	0.00254
Whsc1	2810417H13Rik	0.00254
Gm12191	Alpl	0.00254
Flrt3	Krt8	0.00254
Rpl18a	Psat1	0.00254
Fth1	Scd1	0.00254
Rps15a	Morf4l2	0.00254
Rpl30	Serp1	0.00254
Hmgb1	Eif4a3	0.00254
Ptma	Cstb	0.00254
Morf4l2	Hmgn2	0.00254
Actb	Pcmtd1	0.00254
Srsf1	Fdps	0.00254
A630089N07Rik	Gm5595	0.00254
Tuba1a	Copg2	0.00254
Rn45s	Bex4	0.00254
4930470H14Rik	Timm22	0.00254
Bzw1	Sfpq	0.00254
4930470H14Rik	Cd38	0.00254
Ranbp1	Nr6a1	0.00254
C330021F23Rik	Rps24	0.00254
Scd2	Srsf1	0.00254
Sfpq	Dnaja1	0.00254
Sparc	Kif23	0.00254
Eef1a1	AI314180	0.00254
Ttn	4930470H14Rik	0.00254
Ddb1	Lin28a	0.00254
Taf9	Akap9	0.00254
Crabp1	Hoxb2	0.00254
Stra8	Ilk	0.00254
Ptma	Prtg	0.00254
Gm15645	Gm12191	0.00254
Rpl32	Ilk	0.00254
Gm12191	Pwp1	0.00254
Rpl10a	Cyb5r1	0.00254
Hspb1	Pwp1	0.00254
Ubqln2	Wbp5	0.00254
Rbpms2	Gltscr1l	0.00254
Rps2	Zfp600	0.00254
Asns	Gm13212	0.00254
Hnrnpc	Dgcr8	0.00254
Rpl4	F11r	0.00254
Rbm3	Hnrnph1	0.00254
Tceb1	Eif5	0.00254
Tpt1	Gpc3	0.00254
Ssr3	Gja1	0.00254
Cmah	Acaca	0.00254
Rps20	Pcbp1	0.00254
Hspd1	Vamp3	0.00254
E030024N20Rik	Pwp1	0.00254
Gm20767	Fubp1	0.00254
Mpv17l	Pigp	0.00254
Srsf1	Usp22	0.00254
Bcas2	Zfp42	0.00254
Rps2	Slc39a7	0.00254
Casc4	Gm14391	0.00254
Rps23	Dsg2	0.00254
Rpl18a	Bbx	0.00254
Ldhb	Klhl22	0.00254
Gm9846	Cdh1	0.00254
1700030L20Rik	Meis2	0.00254
Eno1	Rbbp7	0.00254
Dab2	Kdelr2	0.00254
Ppp1r16b	Rplp1	0.00254
Hdlbp	Ddx3x	0.00254
Rpl3	Ndufb2	0.00254
Lrrc58	Zcchc11	0.00254
Rps26	Prelid1	0.00254
Pmm1	Zfp931	0.00254
Rpl34	Lefty2	0.00254
Lap3	Lactb2	0.00254
Hspd1	Gm20767	0.00254
Rpl18a	Kif3a	0.00254
Ctsl	Amotl2	0.00254
Rps24	Calr	0.00254
Rpl27a	Bnip3l	0.00254
Gmeb1	Gabarapl2	0.00254
Xaf1	Trim44	0.00254
Hnrnpa2b1	Slc16a1	0.00254
Rpl22l1	C77370	0.00254
Hnrnpu	Psma7	0.00254
Cycs	Ddost	0.00254
Rpl30	Psmd2	0.00254
Spen	Copg2	0.00254
Myh10	Nt5dc2	0.00254
Casc4	C77370	0.00254
Rpl18	Slc25a13	0.00254
Sfpq	Taf9	0.00254
Ube2l6	Psat1	0.00254
Ppia	Gm15772	0.00254
Ctsl	Pgrmc2	0.00254
Tmed2	Rbms1	0.00254
Cycs	Cul1	0.00254
Pgrmc2	Flna	0.00254
Ftl1	Manf	0.00254
Tmsb4x	Ssrp1	0.00254
Rnf187	Gja1	0.00254
Cnbp	Fzd3	0.00254
Klhl22	Ttc39b	0.00254
Zfp935	5730507C01Rik	0.00254
Hmgb1	Gm7102	0.00254
Gm15772	Rpl4	0.00254
Prelid1	Tmem165	0.00253
Morf4l2	Cdk2ap1	0.00253
Rpl12	Clspn	0.00253
Zfp935	Gm13139	0.00253
Rplp1	Fth1	0.00253
Serp1	Scd2	0.00253
Ckap4	Ssr3	0.00253
Kcnq1ot1	Zfp326	0.00253
Rpl18a	Tead2	0.00253
Sparc	Tmem167	0.00253
Ogdh	Gosr2	0.00253
Gnas	Cad	0.00253
Ldhb	Efcc1	0.00253
Ranbp1	Crabp1	0.00253
Rps27	Chchd1	0.00253
Ostc	Tmbim6	0.00253
Gm10324	Renbp	0.00253
Hsp90aa1	Tubb5	0.00253
Kcnq1ot1	Gna13	0.00253
Rps19	Lactb2	0.00253
Ogdh	Bex4	0.00253
Rps26	Itm2c	0.00253
C330021F23Rik	Zfp488	0.00253
Pdcd5	Hn1	0.00253
A130077B15Rik	Iars	0.00253
Rpl17	Zfp664	0.00253
Rpl34-ps1	Shmt2	0.00253
Tet1	Zfp600	0.00253
Dbi	Mdk	0.00253
Rps14	Kank2	0.00253
Tuba1a	Aff1	0.00253
Casc4	Gm15772	0.00253
Hspd1	Vim	0.00253
Whsc1	Ivns1abp	0.00253
Rpl27	Scd1	0.00253
Sox2	Zfp71-rs1	0.00253
Rps16	Pcmtd1	0.00253
Pfkp	Renbp	0.00253
Eno1	Lefty2	0.00253
Rpl31	Crabp1	0.00253
Prtg	Chd7	0.00253
Dynll1	Hsph1	0.00253
Tpm4	2810417H13Rik	0.00253
Calm2	Nfu1	0.00253
Rplp1	Scd1	0.00253
Phlda1	Eif4enif1	0.00253
Gm7102	Dgcr8	0.00253
Rpl39	Lactb2	0.00253
A130077B15Rik	Ttn	0.00253
Fau	Eny2	0.00253
Rpl36	Chchd10	0.00253
Crabp2	F11r	0.00253
Ski	Ptprs	0.00253
Tubb5	Cdc16	0.00253
Ran	Acat2	0.00253
Anp32b	Edem1	0.00253
Rps29	Slc25a36	0.00253
Rps3	Tpm1	0.00253
Kpna2	Tceb1	0.00253
Lama1	Srp14	0.00253
Rn45s	Dek	0.00253
Gm6654	Calm2	0.00253
Rpl10a	Khdrbs1	0.00253
E030024N20Rik	Ptov1	0.00253
Rpl8	Gm6710	0.00253
Gm13826	Hnrnpu	0.00253
Cmah	Dag1	0.00253
Rps2	Prtg	0.00253
Eif1b	Flrt3	0.00253
Hmgb1	Ptplad1	0.00253
Rorb	Rpn1	0.00253
Actb	Slc39a6	0.00253
Rpl14	Nt5dc2	0.00253
Tuba1a	Rrbp1	0.00253
Mdk	Acaca	0.00253
Sec23ip	Gabarapl2	0.00253
Rpl24	Wls	0.00253
Dclre1c	Cox8a	0.00253
Pdia6	Scaf11	0.00253
C330021F23Rik	Ubr5	0.00253
Pcmtd1	Fn1	0.00253
Scaf11	Ept1	0.00253
Casc4	Vim	0.00253
Ttf1	Slc7a3	0.00253
Ssb	Vamp3	0.00253
Rpl6	Maged1	0.00253
Lama1	AI314180	0.00253
Rpl35a	Dcdc2c	0.00253
Rps27a	Gm13247	0.00253
Rps12	Elavl1	0.00253
Eef1a1	Esrrb	0.00253
C77370	Pdgfa	0.00253
Mybl2	Ptplad1	0.00253
Gm9846	Ept1	0.00253
Nedd4	Ddb1	0.00253
Dhcr24	Srp14	0.00253
Hsp90aa1	Mettl9	0.00253
Rpl37a	Rbms1	0.00253
Slfn5	Cyb5r1	0.00253
Rpl9	Akap9	0.00253
Rps5	Calm3	0.00253
Rps10	Zfp534	0.00253
Hn1	F11r	0.00253
Hnrnpl	Ccnd2	0.00253
Ckap4	Wbp5	0.00253
Rala	Car2	0.00253
Mir692-1	Plod2	0.00253
Ppig	Tpi1	0.00253
Cdc42se2	Crabp2	0.00253
Rbbp7	Slc16a1	0.00253
Cxcr2	Gm4724	0.00253
Igf2	Eny2	0.00253
Gm5148	Ssrp1	0.00253
Mtf2	Eif4ebp1	0.00253
Hnrnpab	Edem1	0.00253
Rif1	Grsf1	0.00253
Amotl2	Gosr2	0.00253
Gnb2l1	Bex4	0.00253
Nasp	Cycs	0.00253
Rps5	Fn1	0.00253
Hnrnpa1	Hspa5	0.00253
Rorb	Myh10	0.00253
Gm17644	Klf4	0.00253
Rps27a	Mybl2	0.00253
Tet1	Ckb	0.00253
Tuba1b	Gnai3	0.00253
Rpl23a	Bbx	0.00253
Dag1	Slc39a14	0.00253
Gpx1	Tars	0.00253
Hsph1	Fdps	0.00253
Eif4ebp1	Kat6b	0.00253
Gm13251	4930470H14Rik	0.00253
Slc2a1	Zfp326	0.00253
Rps4x	Morf4l2	0.00253
Shmt2	Yes1	0.00253
Kpna2	Bzw1	0.00253
Rex2	Efcc1	0.00253
Rps15a-ps6	Rpl12	0.00253
Ttf1	Porcn	0.00253
Rps5	Ptov1	0.00253
Rpl36	Gm4724	0.00253
Dynll1	Hspd1	0.00253
Brd8	0610010B08Rik	0.00253
Rpl30	Klf9	0.00253
Casc4	Ept1	0.00253
Ivns1abp	Elavl1	0.00253
Sec61g	Ubqln2	0.00253
Ftl1	Pgrmc2	0.00253
Sfr1	Clptm1l	0.00253
Slc2a1	Khdrbs1	0.00253
Ssb	Bzw2	0.00253
Rps26	Ctsl	0.00253
Ndufb2	Peg10	0.00253
C330021F23Rik	Tubb5	0.00253
Ldhb	Mybl2	0.00253
Als2	Gltscr1l	0.00253
Exosc2	Dgcr8	0.00253
Rps28	Cobl	0.00253
Ttf1	Rab6a	0.00253
Cmah	Fgf4	0.00253
Gm6654	Esrrb	0.00253
Rpl3	Taf9	0.00253
Dcdc2c	Ssbp3	0.00253
Ptchd1	Tshz1	0.00253
Ppp1r16b	Rala	0.00253
Rpl13	Nlrp1a	0.00253
Anp32b	Tram1	0.00253
Actb	C77370	0.00253
Fabp3	Tdgf1	0.00253
Rbbp7	Ube4b	0.00253
Lcmt2	Cyp51	0.00253
Usp22	Morf4l2	0.00253
Rpl27	Gltscr1l	0.00253
Kcnq1ot1	Lin28a	0.00253
Actb	Vdac1	0.00253
BC018473	2410006H16Rik	0.00253
Rpl24	Ttc39b	0.00253
Bcas2	Folr1	0.00253
1500012F01Rik	Bcat1	0.00253
Rps19	Tram1	0.00253
Rps23	Slc7a3	0.00253
Rif1	Lactb2	0.00253
Hspd1	Usp22	0.00253
Gm10653	Ccdc36	0.00253
Ssb	Nasp	0.00253
Gm12191	Rpl17	0.00253
C330021F23Rik	Nasp	0.00253
Rps27a	Arf3	0.00253
Lrp2	Scd1	0.00253
Rpl31	Cd24a	0.00253
Rpl37	Snrpg	0.00253
Gm13157	5730507C01Rik	0.00253
Rbm3	Mapk14	0.00253
Lcmt2	Pmm1	0.00253
Tmem69	Gm17821	0.00253
Slc7a14	Grsf1	0.00253
Casc4	Dcbld2	0.00253
Ran	Myeov2	0.00253
Ext1	Baz1b	0.00253
Ppp1r16b	Fblim1	0.00253
Flrt3	Lamc1	0.00253
Hypk	Rnf187	0.00253
Rps15a-ps4	Rpl26	0.00253
Hmgn2	Lrrc59	0.00253
Gm10653	Wdr1	0.00253
Ttf1	Rnf187	0.00253
Rpl39	Gm6402	0.00253
Kcnq1ot1	Fblim1	0.00253
Rpl36	Folr1	0.00253
Nlrp1a	Gltscr1l	0.00253
Gm13826	Pcbp1	0.00253
Rps19	Flna	0.00253
Rps17	Ldhb	0.00253
Rpl24	Dgcr8	0.00253
Rpl36a	Plod2	0.00253
Hypk	Dhrs3	0.00253
Stmn2	Sars	0.00253
Bcat1	Tbx3	0.00253
Rps15a	Klf4	0.00253
Gm6083	Mdk	0.00253
2310039L15Rik	Bex4	0.00253
Rpl10a	Ube2l3	0.00253
Efcc1	Gm20362	0.00253
Col18a1	Tmed2	0.00253
Rps19	Hnrnpa0	0.00253
Puf60	Ell2	0.00253
Srprb	Prrc1	0.00253
Pbld1	Eno1	0.00253
Rpl39	Acsl4	0.00253
Slc2a1	Elavl1	0.00253
Rplp1	Mettl9	0.00253
Ctsa	Gm5595	0.00253
Rps5	Ulk1	0.00253
Cycs	Maged1	0.00253
Tagln2	Lsr	0.00253
Rps14	Wls	0.00253
Khdrbs1	Zmynd11	0.00253
Ranbp1	Vamp3	0.00253
Ddx3x	Anp32b	0.00253
Bcat1	Ttn	0.00253
Gmeb1	Col18a1	0.00253
Hsp90b1	Acta2	0.00253
Larp7	Ptov1	0.00252
Sec23ip	Calm2	0.00252
Cxcr2	Tspan3	0.00252
Gm13247	Zfp960	0.00252
Taf9	Vamp3	0.00252
Tceal8	Kdm1b	0.00252
Ddb1	Hdlbp	0.00252
Bex2	Slx1b	0.00252
Calm1	Arf4	0.00252
Ftl1	Dnajc10	0.00252
Gm13139	Mdm4	0.00252
Rplp2	Itpa	0.00252
Pabpc1	Zfp42	0.00252
Rplp1	Ppp1r16b	0.00252
Rpl23	Clspn	0.00252
Actb	Cox6a1	0.00252
Ppp1r16b	Srprb	0.00252
Rpl3	Mapk14	0.00252
Tmpo	Grlf1	0.00252
Psma4	C77370	0.00252
Rorb	Grsf1	0.00252
Rpl39	Bcat1	0.00252
Rps28	Echdc2	0.00252
Pbx1	Ndufb2	0.00252
Nmrk1	Hnrnpl	0.00252
Rpl27a	Sfrp1	0.00252
Mt1	5730507C01Rik	0.00252
Rorb	Chchd1	0.00252
4930470H14Rik	2610305D13Rik	0.00252
Gm13826	Puf60	0.00252
Rpl30	Baz1b	0.00252
Eif4g2	Tubb5	0.00252
4930470H14Rik	Zfp600	0.00252
Rpl18	1500012F01Rik	0.00252
Rpl8	Acsl4	0.00252
Dnaja1	Meis2	0.00252
Sec23ip	Tmbim6	0.00252
Nedd4	Wls	0.00252
Rpl3	Gm13051	0.00252
Rpl3	Ptma	0.00252
Pabpc1	2610305D13Rik	0.00252
Fabp3	Echdc2	0.00252
Mtf2	Gpx1	0.00252
Pigp	Gm6525	0.00252
Rpl13	Lrrc59	0.00252
Rpl13	Sec61g	0.00252
Rpl37	5730507C01Rik	0.00252
Ppp1r16b	Shmt2	0.00252
Rps23	Lgals1	0.00252
Rpl27	Fblim1	0.00252
Gm5148	Ppp2r4	0.00252
Col18a1	Elavl1	0.00252
Calm1	Eef1d	0.00252
Bcas2	Chd4	0.00252
Rps21	P4hb	0.00252
Maged1	Wls	0.00252
Rps23	Mkrn1	0.00252
Eef1d	Laptm5	0.00252
Pbld1	Mybl2	0.00252
Pcmtd1	Spp1	0.00252
Bcas2	Slc7a3	0.00252
Kpna2	Cdc42se2	0.00252
Ubqln2	Rbbp7	0.00252
Brd8	Znf41-ps	0.00252
Eif2s2	Ptma	0.00252
Dclre1c	C330021F23Rik	0.00252
Gm16702	Mars	0.00252
Slx1b	Bzw2	0.00252
Nt5dc2	Vimp	0.00252
Rpl26	Itm2c	0.00252
Tuba1a	Myh10	0.00252
Peg3	Eif4enif1	0.00252
Gm14391	Ctsa	0.00252
Kcnq1ot1	Gm10324	0.00252
Prtg	Klf4	0.00252
Trh	Mt2	0.00252
Rps18	Nfu1	0.00252
Hspd1	Srp14	0.00252
Gm6083	Gpc3	0.00252
Gm2381	Ell2	0.00252
Myl6	Lrrc59	0.00252
Cyp26a1	Me2	0.00252
Gmeb1	Slc39a6	0.00252
Bbx	Gosr2	0.00252
Phip	Puf60	0.00252
Rpl13	Cdk2ap1	0.00252
Slc16a1	Ubqln2	0.00252
Minos1	Slc39a7	0.00252
Sec61g	Pwp1	0.00252
Rpl4	Hspa5	0.00252
Rps14	Ube4b	0.00252
Gm15772	Ube4b	0.00252
Rps15a	Ppig	0.00252
Dynll1	Copg2	0.00252
Tpi1	Ddb1	0.00252
Sfpq	Chchd1	0.00252
Hspa5	Lrrc59	0.00252
Gm12191	Nfu1	0.00252
Tpt1	Rras2	0.00252
Snrpe	Ssrp1	0.00252
Rpl12	Gm13242	0.00252
Ppp1r16b	0610010B08Rik	0.00252
Rpl34-ps1	Rps28	0.00252
Rps21	Lsm6	0.00252
Ran	Kpna2	0.00252
Tmed2	Fubp1	0.00252
Rps21	Stk38	0.00252
Gm20767	Sh3glb1	0.00252
Hnrnpa1	Bzw2	0.00252
Rpl10a	Snrpg	0.00252
Manf	Ilk	0.00252
Pdgfa	Gltscr1l	0.00252
Gm13826	Esrrb	0.00252
Rbbp7	Usp22	0.00252
Mybl2	Tdh	0.00252
Cycs	Hnrnpa0	0.00252
Sfpq	Sfr1	0.00252
Scd2	Srprb	0.00252
Dhcr24	Lgals1	0.00252
Eif2s2	Rps14	0.00252
Hnrnpc	Cdc42	0.00252
Gm7102	Puf60	0.00252
Phlda1	Kif23	0.00252
Stra8	Scd1	0.00252
Snrpg	Hmgb2	0.00252
Rpl3	Dqx1	0.00252
Gm10324	Ube2l6	0.00252
Rpl6	Cul1	0.00252
Timm22	Yes1	0.00252
Rpl30	Vamp3	0.00252
Lrrc59	Fubp1	0.00252
Gm13139	Laptm5	0.00252
C330021F23Rik	Rpl9	0.00252
Srsf1	Kpna2	0.00252
Rn45s	Dnajc10	0.00252
Ldhb	Tars	0.00252
Gnas	Phlda1	0.00252
Tpt1	Ctsl	0.00252
Nedd8	Dcbld2	0.00252
Zfp71-rs1	Rex2	0.00252
Calm2	Serp1	0.00252
Rplp2	Exosc2	0.00252
Hnrnpa0	Vim	0.00252
Actg1	Ulk1	0.00252
Usp22	Rras2	0.00252
Lamc1	Ndufb2	0.00252
Casc4	Ttc39b	0.00252
Zfp600	Fau	0.00252
Rpl13	Pdgfa	0.00252
Lamb1	Whsc1	0.00252
Rpl30	Gm14326	0.00252
Zfp703	Fzd3	0.00252
Rps12	Slc25a36	0.00252
Cycs	Gm5506	0.00252
Dab2	Dpysl2	0.00252
Rps24	Zfp534	0.00252
Rpl23a	Dsg2	0.00252
Rps21	Fubp1	0.00252
Hsp90b1	Myh10	0.00252
Mest	Cd24a	0.00252
Fblim1	Cdh1	0.00252
Gm6654	Gm17821	0.00252
Brd8	Zfp703	0.00252
Lama1	Clspn	0.00252
Col4a1	Marcksl1	0.00252
Dynll1	Manf	0.00252
Rps18	Nr6a1	0.00252
Rps23	5730507C01Rik	0.00252
C330021F23Rik	Bend4	0.00252
Arf1	Pgrmc2	0.00252
A130077B15Rik	Cd38	0.00252
Slc7a14	Zfp704	0.00252
E030024N20Rik	Gm9846	0.00252
Rorb	2810417H13Rik	0.00252
Tuba1b	Tmem167	0.00252
Krt8	Hspa5	0.00252
Ogdh	Phlda1	0.00252
Zfp935	Ostf1	0.00252
Fzd3	Puf60	0.00252
Pfkp	Stk38	0.00252
C330021F23Rik	Gm2381	0.00252
Taf9	Chchd1	0.00252
Slfn5	Mdm4	0.00252
Sfpq	Cdh2	0.00252
Anp32e	Sox11	0.00252
Fubp1	2810417H13Rik	0.00252
Rex2	Fn1	0.00252
Uba2	Cox8a	0.00252
Morf4l2	Sfr1	0.00252
Rps19	Inpp5d	0.00252
Morc1	Slc7a3	0.00252
Ivns1abp	Laptm5	0.00252
Luc7l2	Slc25a36	0.00252
Ptchd1	Bex1	0.00252
Sparc	Fubp1	0.00252
Gm13826	Fbxo15	0.00252
C330021F23Rik	Rpl12	0.00252
Gnas	Puf60	0.00252
Srsf1	Myeov2	0.00252
Dgcr8	Chchd1	0.00252
Rps15	Mkrn1	0.00252
Ptma	Amotl2	0.00252
Rpl31-ps12	Cyb5r1	0.00252
Rpl23a	Slc39a14	0.00252
Gmeb1	Cad	0.00252
Rps21	AU018091	0.00252
E030024N20Rik	Usp9x	0.00252
Pbld1	Tbx3	0.00252
Smc2	Morf4l2	0.00252
Bex1	Cst3	0.00252
Rpl27	Hmgn1	0.00252
Rpl6	Bex4	0.00252
Slfn5	Kdelr2	0.00252
Rpl6	Gm4944	0.00252
Sfr1	Nedd8	0.00252
Kcnq1ot1	Nedd4	0.00252
Rpl14	Nr6a1	0.00252
Luc7l2	Ski	0.00252
Dag1	Smarce1	0.00252
Dnaja1	Lgals1	0.00252
Fau	Ckb	0.00252
Tspan3	Mettl9	0.00252
Rps26	Gosr2	0.00252
Kcnq1ot1	Zfp704	0.00252
Rps27	1500012F01Rik	0.00252
Rps17	Gm13247	0.00252
Gm6083	Stk38	0.00252
Esrrb	Pias2	0.00252
Tubb6	Fam98b	0.00252
Mir692-1	Gpx3	0.00252
Plod2	Ptplad1	0.00252
Maged1	Top2b	0.00252
Rpl8	Kank2	0.00252
Hnrnpab	Slc16a1	0.00252
Rps21	Hn1	0.00252
2310039L15Rik	Vimp	0.00252
Ube2l6	Fabp3	0.00252
Zfp936	Ostf1	0.00252
Pbld1	Prelid1	0.00252
Tshz1	Gm3002	0.00252
Rpl36a	Eny2	0.00252
Gnb2l1	Zmiz1	0.00252
Slc39a6	Tshz1	0.00252
Gm4724	Ube2l6	0.00252
Cyp2e1	Pmm1	0.00252
Bcas2	Prelid1	0.00252
Rn45s	Pdia6	0.00252
Rpl12	Hspb1	0.00252
Rn45s	Spp1	0.00252
Eif4ebp1	Tpd52	0.00252
Gm10653	Slc25a36	0.00252
Hmgb1	Smarce1	0.00252
Actb	Rps23	0.00252
Rplp2	AU018091	0.00252
Asns	AU018091	0.00252
Anp32b	Tmbim6	0.00252
Rif1	Cth	0.00252
Sox2	Fam25c	0.00252
Sox2	A130077B15Rik	0.00252
Rpl9	Fam25c	0.00252
Hmgn1	Tshz1	0.00252
Rps7	Gabarapl2	0.00252
Rps17	Ubxn2a	0.00252
Mapre2	Tmem167	0.00252
Pbx1	Zcchc11	0.00252
Rplp1	Chchd1	0.00252
Hnrnpab	Kif23	0.00252
Zmiz1	Srsf10	0.00252
Rpl37a	Psmd2	0.00252
Tuba1c	Wdr1	0.00252
Slfn5	Rpl18	0.00252
Sc4mol	Fam98b	0.00252
Hnrnpa2b1	Ubxn2a	0.00252
Col4a2	Zfp326	0.00252
Fabp5	Zmiz1	0.00252
Rps14	Edem1	0.00252
Rps27a	Renbp	0.00252
Rplp2	Ddost	0.00252
Rpl37	Med13l	0.00252
Khdrbs1	Chd7	0.00252
Peg10	Tmem165	0.00252
Med13l	Alg13	0.00251
Rpl37a	Ppia	0.00251
Ezh2	Amotl2	0.00251
Top1	Calr	0.00251
Gm16702	Gnpda1	0.00251
Rpl14	Ube4b	0.00251
Rps27	Timm22	0.00251
Ywhaz	Slx1b	0.00251
Sfpq	Bnip3l	0.00251
Rpl23a	Bcat1	0.00251
Dnaja1	Calm1	0.00251
Srsf10	Elavl1	0.00251
A630089N07Rik	Rbpms2	0.00251
Dusp9	Rala	0.00251
Ttf1	Acsl4	0.00251
Kcnq1ot1	Hypk	0.00251
Zfp326	Phax	0.00251
Gmeb1	Psma7	0.00251
Grsf1	Klhl22	0.00251
Dbi	D17Ertd648e	0.00251
Dppa5a	Kcnq1ot1	0.00251
Rps28	Nasp	0.00251
Gnas	Pbx1	0.00251
Zfp326	Cdh2	0.00251
Mir692-1	Gm13154	0.00251
Acat2	Ndufb2	0.00251
Gm13826	Ssb	0.00251
Rpl26	Ept1	0.00251
Mest	Prelid1	0.00251
Stmn2	2610305D13Rik	0.00251
Rpl3	Eif2s2	0.00251
Jam2	Ldhb	0.00251
Rpl24	Vdac1	0.00251
Fau	Ostc	0.00251
Rpl31	Dek	0.00251
2610305D13Rik	Usp9x	0.00251
Xaf1	Mdm4	0.00251
Rps7	Cnbp	0.00251
Ppia	Slc16a1	0.00251
E030024N20Rik	Slc39a14	0.00251
Cycs	Slc39a14	0.00251
Etv5	Prrc1	0.00251
Gnas	Chd7	0.00251
Eif2s2	Elavl1	0.00251
A630089N07Rik	Cars	0.00251
Gm15645	Gm20362	0.00251
Rpl17	Tcf3	0.00251
Rps5	Trim44	0.00251
Gm5148	Mllt6	0.00251
Gm7102	Dek	0.00251
Hmgb2	Calr	0.00251
Bex2	Slc39a6	0.00251
Pcmtd1	Lactb2	0.00251
Tmem206	Gm14391	0.00251
Ckap4	Pgrmc2	0.00251
Calr	Sfrp5	0.00251
Gm10653	Tfcp2l1	0.00251
Ssr3	Grlf1	0.00251
Fasn	Acaca	0.00251
Rps17	Zfp42	0.00251
Ftl1	Rap1b	0.00251
Rpl18	Zfp960	0.00251
Pbld1	Dhcr24	0.00251
Eif2s2	Gm5860	0.00251
Zfp935	Laptm5	0.00251
Pigp	Ccdc36	0.00251
Gm6654	Eif1b	0.00251
Srp14	Ostc	0.00251
Ndufb4	Grsf1	0.00251
Acat2	Dgcr8	0.00251
Cxcr2	Rpl34	0.00251
Ppia	Mybl2	0.00251
Bzw1	Hnrnpab	0.00251
Gm10653	Nfatc2ip	0.00251
Als2	Echdc2	0.00251
Col18a1	Tubb6	0.00251
Cetn2	Clspn	0.00251
Ndufb2	Phlda1	0.00251
Fau	Eif2s2	0.00251
Tmem206	Rbms1	0.00251
Cyp2e1	Mars	0.00251
Bend4	Cdc42se2	0.00251
Sod2	Ell2	0.00251
Rps2	Zfp704	0.00251
Rpl13	Mapk14	0.00251
Rala	Hypk	0.00251
Pabpc1	Snrpe	0.00251
Cst3	Vamp3	0.00251
Ubr5	1500012F01Rik	0.00251
Dcdc2c	Gja1	0.00251
C330021F23Rik	Etv5	0.00251
Rps16	Cul1	0.00251
Tmem69	Phax	0.00251
Rpl26	Dcbld2	0.00251
Nedd4	Ostc	0.00251
Gm6654	Yes1	0.00251
Casc4	Grsf1	0.00251
Cyp2e1	Hmgb1-rs17	0.00251
Gm13051	Sash1	0.00251
Ostf1	Scaf11	0.00251
Znf41-ps	Ostf1	0.00251
Bex1	Taf9	0.00251
Nlrp1a	Mllt6	0.00251
Actg1	Eef1a1	0.00251
Ddx3x	Hnrnpa0	0.00251
Calm2	2810417H13Rik	0.00251
Efcc1	Timm22	0.00251
Hn1	Fasn	0.00251
Rpl17	Ube2l3	0.00251
A630089N07Rik	Stmn2	0.00251
Rps19	Bex4	0.00251
Gmeb1	Zfp488	0.00251
Ski	Tead2	0.00251
Rpl14	Upp1	0.00251
Scd1	D17Ertd648e	0.00251
Slfn5	Msh2	0.00251
Gm3002	Nt5dc2	0.00251
Tmbim6	Epas1	0.00251
Dynll1	Ngfrap1	0.00251
Dclre1c	Ran	0.00251
Rps4x	Klhl22	0.00251
Ube2l3	Phax	0.00251
Rpl37a	Gm15645	0.00251
Cdh2	Elavl1	0.00251
Dbi	Hnrnpu	0.00251
Usp9x	Tet1	0.00251
Gm17821	Dsg2	0.00251
Bex1	Pbx1	0.00251
Pbld1	Baz1b	0.00251
Peg10	Scd2	0.00251
Kif23	Eif1b	0.00251
Baz1b	Stra8	0.00251
Tuba1c	Cul1	0.00251
Sox2	Sars	0.00251
Calm2	Wdr1	0.00251
Rps3	Itpa	0.00251
Rpl35a	Slc39a7	0.00251
Ppp1r16b	Hnrnpa0	0.00251
Pbx1	Cdkn1c	0.00251
Rpl35a	Top2b	0.00251
Rpl36a	Clptm1l	0.00251
Rpl17	Mapre2	0.00251
Rps27	Malat1	0.00251
Bzw1	Hnrnpa2b1	0.00251
Rpl36a	Nfatc2ip	0.00251
Pabpc1	Gabarapl2	0.00251
Ptma	Kif3a	0.00251
Xaf1	Zfp326	0.00251
Ppp2r4	Cdc16	0.00251
Rpl35a	Tpi1	0.00251
Rpl3	Hnrnpab	0.00251
Ssb	Hoxb2	0.00251
Ckap4	H2-K1	0.00251
Calm1	Cyb5r1	0.00251
Hnrnpab	Meis2	0.00251
Cars	Fam98b	0.00251
Rpl27	Dcbld2	0.00251
Rorb	Cdc16	0.00251
Ezh2	Zcchc11	0.00251
Rps20	Hnrnpa0	0.00251
Zfp703	Slc39a14	0.00251
Ppia	Pbld1	0.00251
Lrp2	Hsp90b1	0.00251
Eif4ebp1	Ckb	0.00251
Sh3glb1	Ostf1	0.00251
Rps21	Akap9	0.00251
BC018473	Zfp704	0.00251
Rpl9	Tmed2	0.00251
Rps3	Hnrnpa2b1	0.00251
Rpl36	Calm3	0.00251
Rpl23	Trh	0.00251
Ssrp1	Psma4	0.00251
Mtf2	Jam2	0.00251
Sec23ip	Fam133b	0.00251
Wdr1	Tagln2	0.00251
Gm15772	Calm3	0.00251
Ywhaz	Ptchd1	0.00251
Eif4enif1	Hexb	0.00251
Rps17	Cdc42se2	0.00251
Epha4	Tdh	0.00251
Ddb1	Rock2	0.00251
Gm13242	Efcc1	0.00251
Fzd3	Tjp1	0.00251
Tpd52	Cth	0.00251
Rps12	Cetn2	0.00251
Rpl26	Mybl2	0.00251
Fn1	Med13l	0.00251
Gm6548	Zfp534	0.00251
Casc4	Trim44	0.00251
Cd24a	Vimp	0.00251
Srsf1	Ranbp1	0.00251
Ttf1	Rps10	0.00251
Lima1	Klf4	0.00251
Snrpe	Itpa	0.00251
Luc7l2	Cstb	0.00251
Hnrnpa1	Slc2a1	0.00251
Rpl37	Rps4x	0.00251
Eif5	Rab6a	0.00251
Rps21	Cyb5r1	0.00251
H3f3b	Ube4b	0.00251
Sec61g	Akap9	0.00251
Bcas2	Fut8	0.00251
Lrpap1	Vimp	0.00251
Rps5	Slc7a14	0.00251
Apoe	Cox6a1	0.00251
Cdc16	Fbxo15	0.00251
Gnb2l1	Zfp326	0.00251
E030024N20Rik	2500004C02Rik	0.00251
Ptma	Nt5dc2	0.00251
Lrrc58	Dab2	0.00251
Ptchd1	Fam133b	0.00251
Gm17821	Lactb2	0.00251
Rps17	Lactb2	0.00251
Gata6	Mapk14	0.00251
Tfcp2l1	Gm5595	0.00251
BC018473	Trim44	0.00251
Rpl35a	Rn45s	0.00251
Hmgn1	Ddx3x	0.00251
Tmbim6	Ngfrap1	0.00251
Ptov1	Surf4	0.00251
4930470H14Rik	Khdrbs1	0.00251
Rps10	Sars	0.00251
Nars	Gnpda1	0.00251
Rpl39	Slc39a6	0.00251
Rplp1	Fam98b	0.00251
Hnrnpc	Srsf1	0.00251
Pabpc1	Ccnd2	0.00251
Hmgn2	Myeov2	0.00251
Whsc1	Lrp2	0.00251
Wbp5	Hdlbp	0.00251
Cad	Tubb6	0.00251
Psat1	Ephx2	0.00251
H3f3a	Gm3002	0.00251
Gm9846	Cox8a	0.00251
Hsp90aa1	Tcf3	0.00251
Rps15	AU018091	0.00251
Rn45s	Tmem165	0.00251
Slx1b	Zfp935	0.00251
Pigp	Zfp71-rs1	0.00251
Gm17821	Cxcr2	0.00251
Rps18	Mllt6	0.00251
H3f3b	Ddost	0.00251
H3f3a	Ddost	0.00251
Rps5	Cetn2	0.00251
Rpl30	Acsl4	0.00251
Lrrc58	Fxyd6	0.00251
Cox6a1	Msh2	0.00251
Cyp26a1	Fzd3	0.00251
Rpl32	Tmed2	0.00251
Rpl17	Zfp931	0.00251
F830016B08Rik	Shmt2	0.00251
Sfr1	Amotl2	0.00251
5730507C01Rik	Bend4	0.00251
Rpl32	Hoxb2	0.00251
Gmeb1	Ulk1	0.00251
Nedd4	Pdia3	0.00251
Hspd1	Ywhaz	0.00251
Scaf11	Galk1	0.00251
Zmynd11	Myh10	0.00251
Rps15a-ps4	Gna13	0.00251
Hsp90aa1	Clptm1l	0.00251
Gm6548	Prelid1	0.00251
Pabpc1	Gm20362	0.00251
Ppp1r16b	Acsl4	0.00251
Rplp1	Gm6710	0.00251
Rps23	Myeov2	0.00251
Rpl4	2610305D13Rik	0.00251
Tpm4	Mapre2	0.00251
Col4a1	Tspan3	0.00251
Pabpc1	Lactb2	0.00251
H3f3a	Rbbp7	0.00251
Rpl24	Klhl22	0.00251
Zfp935	Bend4	0.00251
Rbbp7	Tmed2	0.00251
Rpl18a	Fdps	0.00251
Rbm3	Snrpe	0.00251
Rpl34-ps1	Klf4	0.00251
Rpl27a	Gna13	0.00251
Cth	Klf4	0.00251
Flna	Srprb	0.00251
Gnb2l1	Laptm5	0.00251
Cnbp	Cdc42se2	0.0025
Fut8	Rpn1	0.0025
Lrrc58	Gata6	0.0025
Rps4x	Cdc42se2	0.0025
Rpl27	Ndufb2	0.0025
Rbbp7	Dcbld2	0.0025
Rpl36a	Bnip3l	0.0025
Lgals1	Gm20767	0.0025
Tuba1b	Wbp5	0.0025
Rpl37	Rps19	0.0025
Rpl23a	Pfkp	0.0025
Rps19	Tmem167	0.0025
4930470H14Rik	Eif4ebp1	0.0025
Zfp703	Crabp2	0.0025
Gmeb1	Calm2	0.0025
Pbx1	Pwp1	0.0025
Ddost	Me2	0.0025
Rplp2	Sfrp5	0.0025
Rpl35a	A630089N07Rik	0.0025
Dag1	Serp1	0.0025
Fau	Ywhaq	0.0025
Rpl36a	Ext1	0.0025
Alg13	Stk38	0.0025
Calm1	Arf1	0.0025
Crabp2	Rbms1	0.0025
Ezh2	Tshz1	0.0025
Mapre2	Zmynd11	0.0025
Dppa5a	Emb	0.0025
Dppa5a	Puf60	0.0025
Lsr	Ept1	0.0025
Gm17644	AU018091	0.0025
Rps5	Ilk	0.0025
Slc39a14	Cdc16	0.0025
Hnrnpc	Actb	0.0025
Rplp1	Lrp2	0.0025
Ttn	Gm14322	0.0025
Hnrnph1	Top1	0.0025
Gm14322	Laptm5	0.0025
Zfp534	Lefty2	0.0025
Tmem206	Ssbp3	0.0025
Rbpj	Gm13152	0.0025
Ran	Gabarapl2	0.0025
Rps5	Gm5860	0.0025
Rps12	Gmeb1	0.0025
Rpl12	Itpa	0.0025
Rps23	Stra8	0.0025
Rps27a	Aff1	0.0025
Luc7l2	Dcbld2	0.0025
A630089N07Rik	Gm15645	0.0025
Flrt3	Ddb1	0.0025
Psma4	Meis2	0.0025
Actb	Pabpc1	0.0025
Rps19	Rala	0.0025
Smc2	Slc39a7	0.0025
Mtf2	Ttn	0.0025
Ppp1r16b	Cul1	0.0025
Tagln2	Kif3a	0.0025
Actb	Nars	0.0025
Rpl31	Wls	0.0025
Rpl13a	Tead2	0.0025
H3f3b	Vamp3	0.0025
Rpl13a	Als2	0.0025
Rpl23a	Rbpms2	0.0025
Crabp2	Lgals1	0.0025
Lrpap1	Rap1b	0.0025
Gnas	Crabp2	0.0025
Cnbp	Ccnd2	0.0025
Usp9x	Zfp931	0.0025
Cmah	Serp1	0.0025
Rps3	Psmd2	0.0025
Ppia	Renbp	0.0025
Ptchd1	Dbi	0.0025
Mpv17l	Epas1	0.0025
Rps18	Pdcd5	0.0025
Rpl23a	Itm2c	0.0025
Dnajc10	Ndufb2	0.0025
Rpl3	Gnai3	0.0025
Rps7	Tbx3	0.0025
Rpl27	Khdrbs1	0.0025
Scaf11	Slc16a1	0.0025
Tpi1	Lin28a	0.0025
Pias2	Kif23	0.0025
Srsf1	Ppp2r4	0.0025
Wbp5	Tead2	0.0025
Gm5148	Sfrp5	0.0025
Dclre1c	Grlf1	0.0025
Rps19	Lrp2	0.0025
Nr6a1	Zmym2	0.0025
Ttf1	Ftl1	0.0025
Emb	Tpi1	0.0025
Cdh2	Ptprs	0.0025
Ube2l3	Cyp26a1	0.0025
Pbld1	Rps27	0.0025
Ppia	Cmah	0.0025
Rps14	Sash1	0.0025
Rpl6	Arf3	0.0025
Ttf1	Wdr1	0.0025
Eif2s2	Flna	0.0025
Pabpc1	Zfp931	0.0025
Ppp1r16b	Kpna2	0.0025
Rpl31-ps12	Rps29	0.0025
Fn1	Fblim1	0.0025
Cdh1	Epas1	0.0025
P4hb	Fam133b	0.0025
Mpv17l	Itm2c	0.0025
Hnrnpc	Grlf1	0.0025
Gm6654	Rpl31	0.0025
Scaf11	Fam64a	0.0025
Wls	Copg2	0.0025
Prtg	Cyp51	0.0025
Igf2	Vimp	0.0025
Psma4	Puf60	0.0025
Rps7	Fabp3	0.0025
Ywhaq	Hnrnpu	0.0025
Lefty2	Mars	0.0025
Ptma	Ptov1	0.0025
Rrbp1	Bzw2	0.0025
Dag1	Col18a1	0.0025
Tmem69	H2-K1	0.0025
Pdcd5	2810417H13Rik	0.0025
Rps4x	Gm2381	0.0025
Rpl31-ps12	Mettl9	0.0025
Dnaja1	Ezh2	0.0025
Pcbp1	Mllt6	0.0025
Rpl31	Top1	0.0025
Dag1	Slc39a7	0.0025
Rorb	Lrp2	0.0025
Rpl37	Yes1	0.0025
Tmsb4x	Phlda1	0.0025
Actb	Ctsa	0.0025
Rps28	Xaf1	0.0025
Hnrnph1	Fzd3	0.0025
Rps5	Tjp1	0.0025
Slc7a14	Zfp703	0.0025
Rps7	Kank2	0.0025
Rps28	Spen	0.0025
Lcmt2	Yes1	0.0025
Rps27	Aff1	0.0025
Rpl9	Ulk1	0.0025
Tmem167	Krt8	0.0025
Gm6654	Wdr1	0.0025
Rpl34-ps1	Prelid1	0.0025
Luc7l2	Klhl22	0.0025
Rpl23	Gm4944	0.0025
Rps18	Nasp	0.0025
Casc4	Rps10	0.0025
Rpl6	Itm2c	0.0025
Ywhaz	Gtf2i	0.0025
H3f3b	Ostc	0.0025
Gm5506	Amotl2	0.0025
Clptm1l	Cdh2	0.0025
Spp1	Mars	0.0025
Tuba1b	Rpl36	0.0025
Cyp2e1	Efcc1	0.0025
Luc7l2	Hmgb2	0.0025
Nedd4	Gm3002	0.0025
Cox8a	Rbpms2	0.0025
Gm3002	Tpi1	0.0025
Zfp71-rs1	Lactb2	0.0025
Flna	Rock2	0.0025
Kpna2	Smc2	0.0025
Rps15a-ps4	Rpl18a	0.0025
Sec61g	Marcksl1	0.0025
Ywhaz	Vim	0.0025
Mest	Usp22	0.0025
Mest	Emb	0.0025
Manf	Cetn2	0.0025
Rpl30	Srp14	0.0025
Slc39a7	Eny2	0.0025
Zfp781	Kcnq1ot1	0.0025
Tmem69	Srsf10	0.0025
Ddx3x	Kif23	0.0025
Rpl8	Chd7	0.0025
Gm17644	Top2b	0.0025
Actb	Epas1	0.0025
Manf	Pdia6	0.0025
Rpl8	Fam133b	0.0025
Tpt1	Lsr	0.0025
Lefty2	Aff1	0.0025
Ptma	Ssr3	0.0025
Gnb2l1	Gm4724	0.0025
Ube2l6	Pigp	0.0025
C330021F23Rik	2410006H16Rik	0.0025
Ogdh	Rpl8	0.0025
Rpl27	Galk1	0.0025
Ogdh	Vamp3	0.0025
2410006H16Rik	Mars	0.0025
E030024N20Rik	Ddost	0.0025
Rps27a	Epha4	0.0025
Cdc42	Marcksl1	0.0025
Fau	5730507C01Rik	0.0025
H3f3a	Ppig	0.0025
Rpl13	Hdlbp	0.0025
Cdkn1c	Eif4enif1	0.0025
Bcat1	Spp1	0.0025
Rps19	Me2	0.0025
Ogdh	Gltscr1l	0.0025
Tpm1	Wls	0.0025
Gm15772	Cox6a1	0.0025
Col4a1	Sox11	0.0025
Rps5	Timm22	0.0025
Rps26	Rab6a	0.0025
Gm5506	Baz1b	0.0025
Rps12	Tfcp2l1	0.0025
Rpl35a	Morf4l2	0.0025
Tuba1a	Lefty2	0.0025
Myh10	Whsc1	0.0025
Tshz1	Taf9	0.0025
Bex2	Cyp26a1	0.0025
Zfp935	AU018091	0.0025
Rpl17	Eif4enif1	0.0025
Rps28	Chchd1	0.0025
Sec23ip	Anp32b	0.0025
Gm13139	Lefty2	0.0025
Tceb1	Psmd2	0.0025
C330021F23Rik	Commd7	0.0025
Myh10	Prrc1	0.0025
Ttf1	Bex2	0.0025
E030024N20Rik	Rpl31-ps12	0.0025
F11r	Wbp5	0.0025
Minos1	Gosr2	0.0025
Mkrn1	Rpl18	0.0025
Eif5	Bex1	0.0025
Sfpq	Ddb1	0.0025
Gm16702	Timm22	0.0025
Lamc1	Ptplad1	0.0025
Dppa5a	Kif3a	0.0025
Slfn5	Gm6710	0.0025
Nasp	Ivns1abp	0.0025
Myl12a	Cad	0.0025
Myl6	Phax	0.0025
Pwp1	Ell2	0.0025
Rpl13a	Itpa	0.0025
Mpv17l	Tuba1c	0.0025
Cobl	Tet1	0.0025
Myl6	Rras2	0.0025
Hnrnpu	Ptov1	0.0025
Hsp90aa1	Bbx	0.0025
Dnaja1	Ssrp1	0.0025
Chchd10	Jam2	0.0025
Rpl23a	Top2b	0.0025
Sfpq	Dbi	0.0025
Tmem69	Hmgb2	0.0025
Hsp90aa1	Bzw1	0.0025
Luc7l2	Lap3	0.0025
Stmn2	Mllt6	0.0025
Rps21	Kif23	0.0025
Fut8	Rab6a	0.0025
Sfr1	Psma7	0.0025
Klhl22	Gdf3	0.0025
Hspd1	Rpn1	0.0025
Dcdc2c	Mapre2	0.0025
Casc4	Tjp1	0.0025
Srp14	Ddb1	0.0025
Nanog	Vimp	0.0025
Mylpf	Fblim1	0.0025
Slfn5	Slc2a1	0.0025
Slfn5	Ftl1	0.0025
Zfp534	Klf9	0.0025
Rpl18a	Krt8	0.0025
Ppia	Npc2	0.0025
Klf2	Fblim1	0.0025
Gm5148	Mt2	0.0025
Myl6	F11r	0.0025
Chd7	Hspa5	0.0025
Gja1	Cdh2	0.0025
Acat2	Slc16a1	0.0025
Sec61g	Sash1	0.0025
Cul1	Bex4	0.0025
Smc2	Dbi	0.0025
Tceal8	Eif1b	0.0025
Hnrnpc	Marcksl1	0.0025
Ddx3x	Hspd1	0.0025
Cyp51	Slc25a36	0.0025
Dek	Ubqln2	0.0025
Brd8	Wdr1	0.0025
Ptma	Igf2	0.0025
Hmgb1	Shmt2	0.0025
Fut8	Srprb	0.0025
Dag1	Gnas	0.0025
Slc2a3	4930470H14Rik	0.0025
Rps15a-ps6	Cetn2	0.0025
Igf2	Tpm1	0.0025
Gm5506	Lrrc59	0.00249
Cxcr2	Rpl39	0.00249
Eef1a1	Zmynd11	0.00249
Ywhaq	Zfp664	0.00249
Slc25a13	Asns	0.00249
Ppp1r16b	Zfp960	0.00249
Morc1	Baz2b	0.00249
Eno1	Arf3	0.00249
Ptchd1	Tram1	0.00249
Rps26	Fgf4	0.00249
Rps19	Pfkp	0.00249
P4hb	Psat1	0.00249
Rpl23	Slc39a6	0.00249
Rps24	Ube4b	0.00249
Hspa5	Hoxb2	0.00249
Hspb1	Pbld1	0.00249
Rpl26	Pdcd5	0.00249
Phlda1	Fabp5	0.00249
Dhcr24	Pdgfa	0.00249
Nasp	Sfr1	0.00249
Calr	Itm2c	0.00249
Marcksl1	Top1	0.00249
Rps18	Zfp534	0.00249
Rps28	Cdk2ap1	0.00249
Tpt1	Gm9846	0.00249
Gm5506	Mllt6	0.00249
Copg2	Acsl4	0.00249
Zmynd11	Vim	0.00249
Rpl12	Fth1	0.00249
Gm13826	Folr1	0.00249
Hn1	Usp22	0.00249
Rorb	Gm13212	0.00249
Upp1	Fam25c	0.00249
Top1	Flna	0.00249
Tuba1b	Ogdh	0.00249
Rpl34	Fam98b	0.00249
Actb	Tpm1	0.00249
Rps29	Ostf1	0.00249
E030024N20Rik	Ngfrap1	0.00249
Dnaja1	Fabp5	0.00249
Rbpj	Cox8a	0.00249
Peg10	Ezh2	0.00249
Mest	Fam133b	0.00249
Folr1	Manf	0.00249
Ssb	Dusp9	0.00249
Tshz1	Amotl2	0.00249
Lrrc58	Fgf4	0.00249
Ttf1	Fam133b	0.00249
Gm13826	Alpl	0.00249
Gmeb1	Vamp3	0.00249
Cycs	Dhrs3	0.00249
Gm5148	Serp1	0.00249
Hnrnpu	Gm3002	0.00249
Gm6654	Pcmtd1	0.00249
Tpi1	Mapk14	0.00249
Gnas	Dhrs3	0.00249
Gm6548	Gm15421	0.00249
Rpl12	Rala	0.00249
Clptm1l	Gm20362	0.00249
Rn45s	Eny2	0.00249
Sc4mol	Acaca	0.00249
Pabpc1	Grlf1	0.00249
Rps28	Gmeb1	0.00249
Dynll1	Srsf1	0.00249
Gm16702	Gm6525	0.00249
Pdcd5	Hsph1	0.00249
Cox6a1	Mllt6	0.00249
Cnbp	Tmpo	0.00249
4930470H14Rik	Ostf1	0.00249
Rpl26	Cth	0.00249
Asns	Gm14326	0.00249
Dag1	F11r	0.00249
Ube2l6	Npc2	0.00249
Rpl23	Fdps	0.00249
Rpl23	Phax	0.00249
Vdac1	Grsf1	0.00249
Rpl27	Ept1	0.00249
Tuba1b	Ezh2	0.00249
Ywhaq	Dnajc10	0.00249
Gm5148	Klf9	0.00249
Rpl13	Gm14322	0.00249
Lrrc58	Ell2	0.00249
Bcas2	Laptm5	0.00249
Gm9846	Znf41-ps	0.00249
Dppa5a	Tceb1	0.00249
Gm6654	Arf3	0.00249
Rps17	Nr6a1	0.00249
Npc2	Psat1	0.00249
A630089N07Rik	Gdf3	0.00249
Gm13826	Zfp488	0.00249
Srp14	Tpm4	0.00249
Igf2	H3f3b	0.00249
Rpl9	Snrpg	0.00249
Slx1b	Ppp1r16b	0.00249
Bcas2	Sgk1	0.00249
Rps26	Casc4	0.00249
Rpl34-ps1	Rps15	0.00249
Tuba1a	Zfp326	0.00249
Gm13139	Dqx1	0.00249
Bex1	Ssrp1	0.00249
Tuba1b	Zfp936	0.00249
Suz12	Fgf4	0.00249
Dnaja1	Hsph1	0.00249
Rps4x	Klf9	0.00249
Ckb	Dsg2	0.00249
Gnb2l1	AI314180	0.00249
Ptma	Ext1	0.00249
Ttf1	H2-K1	0.00249
Gm5506	Car2	0.00249
Rpl8	Hspa5	0.00249
Rps3	Gnpda1	0.00249
Pbx1	Dhrs3	0.00249
Pabpc1	Pwp1	0.00249
Gmeb1	0610010B08Rik	0.00249
Hmgb1	Ptma	0.00249
Als2	Rpl37	0.00249
Ptchd1	Ndufb2	0.00249
Dynll1	Hnrnpab	0.00249
Dek	Hnrnpl	0.00249
Dppa5a	Cd24a	0.00249
Lama1	Ldha	0.00249
Ywhaz	Actb	0.00249
Gna13	Sars	0.00249
Sec23ip	Slc25a36	0.00249
Dynll1	Tuba1c	0.00249
Ywhaq	Anp32e	0.00249
Gja1	Nt5dc2	0.00249
Col18a1	Itm2c	0.00249
Rpl30	Mt2	0.00249
Gm6654	Psma4	0.00249
Sfpq	Gna13	0.00249
Rps15a	Hexb	0.00249
Dcdc2c	Eif5	0.00249
Hmgcs1	Zmiz1	0.00249
Rps23	Echdc2	0.00249
Sparc	Arf1	0.00249
Srsf1	Phlda1	0.00249
Pbld1	Itm2c	0.00249
Cycs	Nt5dc2	0.00249
Rps23	Hmgn1	0.00249
Rpl39	Glud1	0.00249
Rpn1	Slc16a1	0.00249
Brd8	Lactb2	0.00249
Bex1	Zmynd11	0.00249
Rpl27a	Gabarapl2	0.00249
Vim	Prdx4	0.00249
Actb	Pmm1	0.00249
Ssrp1	Nt5dc2	0.00249
Slx1b	Tmem206	0.00249
Snrpe	Rala	0.00249
Ppp1r16b	Timm22	0.00249
Ndufb4	Tfcp2l1	0.00249
Renbp	Dsg2	0.00249
Fabp5	Gpc3	0.00249
Mest	Tjp1	0.00249
Lcmt2	Ubxn2a	0.00249
Hmgb2	BC018473	0.00249
Chd7	Tmsb4x	0.00249
Pabpc1	Znf41-ps	0.00249
Fau	Zfp600	0.00249
Gm13826	A630089N07Rik	0.00249
Rpl27a	Shmt2	0.00249
Rps15a-ps4	Khdrbs1	0.00249
Commd7	Ndufb2	0.00249
Rps12	Porcn	0.00249
Dnaja1	Txndc5	0.00249
Cxcr2	Slc25a13	0.00249
Rpl10a	Calm3	0.00249
Ube2l6	Lefty2	0.00249
Slfn5	Rpl36	0.00249
Gm15645	Rps21	0.00249
Eno1	Akap9	0.00249
Gm15645	Itm2c	0.00249
Rorb	Ephx2	0.00249
Rpl3	Dcbld2	0.00249
Slc39a6	Sox11	0.00249
Actb	Rpl36	0.00249
Lrrc59	Smc2	0.00249
Rps26	Bnip3l	0.00249
Rpl14	Gm13051	0.00249
Gm15772	Anp32b	0.00249
Fau	Actg1	0.00249
Rpl23a	Gm14325	0.00249
Luc7l2	Slc25a13	0.00249
Rps2	Tead2	0.00249
Ppp1r16b	C77370	0.00249
Ubr5	Fn1	0.00249
Mdk	Kdm1b	0.00249
Bex1	Gja1	0.00249
Rpl26	Tbx3	0.00249
Arf1	Cars	0.00249
Rpl18	Gm13826	0.00249
Mest	Me2	0.00249
Gm6654	Slc7a3	0.00249
Zfp935	Ppp2r4	0.00249
Rps17	Zmynd11	0.00249
Hnrnpc	Clptm1l	0.00249
Tmem206	5730507C01Rik	0.00249
Manf	Pdia3	0.00249
AI314180	Fzd3	0.00249
Sfr1	Gosr2	0.00249
Sec23ip	Zfp326	0.00249
Marcksl1	Ckap4	0.00249
Chd4	Col18a1	0.00249
Trh	Kif3a	0.00249
Larp7	Acsl4	0.00249
Ddb1	Mettl9	0.00249
Rps28	Ube2l6	0.00249
Zfp534	4930470H14Rik	0.00249
Gm13051	Uba2	0.00249
Minos1	Gm20767	0.00249
Luc7l2	Stra8	0.00249
Surf4	Maged1	0.00249
Psma4	Gnas	0.00249
Hmgb2	Cd38	0.00249
Actb	Spen	0.00249
Ssrp1	Rrbp1	0.00249
Rorb	Ccdc36	0.00249
Eef1a1	C77370	0.00249
Copg2	Gpc3	0.00249
Rps4x	Gltscr1l	0.00249
Rpl23a	Rnf187	0.00249
BC018473	Jam2	0.00249
2810417H13Rik	Top2b	0.00249
Rpl23a	Ephx2	0.00249
Rpl4	Hexb	0.00249
Fn1	Gm2381	0.00249
Rpl14	Cnbp	0.00249
Slc7a14	Rps21	0.00249
Eif5	Slc16a1	0.00249
Iars	Pfkp	0.00249
Cxcr2	Eny2	0.00249
Hmgn1	Tmpo	0.00249
Gm5643	Hnrnpl	0.00249
Rpl27a	Rbms1	0.00249
Fxyd6	Krt8	0.00249
Hsp90b1	Kif23	0.00249
Gm9846	Timm22	0.00249
Rpl14	Apoe	0.00249
Ttf1	Mkrn1	0.00249
Zfp935	Kif23	0.00249
Copg2	Baz2b	0.00249
Pbx1	F11r	0.00249
Rps26	Myl12a	0.00249
Tfcp2l1	Dppa5a	0.00249
Rps18	Echdc2	0.00249
Grlf1	Tead2	0.00249
Lrrc58	Nfu1	0.00249
Rps2	Timm22	0.00249
Cxcr2	Rplp2	0.00249
Xaf1	Cobl	0.00249
Rpl10a	Zfp664	0.00249
Surf4	Cdc16	0.00249
Calm2	Phax	0.00249
Exosc2	Cox6a1	0.00249
Hmgn2	Lgals1	0.00249
Cxcr2	Zfp97	0.00249
Lama1	Srprb	0.00249
Rps7	Eny2	0.00249
Luc7l2	Gm9846	0.00249
Ube2l6	Rbms1	0.00249
Ctsl	Tmbim6	0.00249
Nars	Col4a2	0.00249
E030024N20Rik	Dgcr8	0.00249
Kpna2	Ssbp3	0.00249
Gm16702	Srprb	0.00249
Calr	Cdk2ap1	0.00249
Fblim1	Krt8	0.00249
Ttf1	Slc2a1	0.00249
Rplp2	Shmt2	0.00249
Hsp90aa1	Ccdc36	0.00249
Rps19	Mdm4	0.00249
Cxcr2	Vamp3	0.00249
Cycs	Epas1	0.00249
Whsc1	Rbms1	0.00249
Nasp	Cbx3	0.00249
Gm20362	Epha4	0.00249
Rps15a-ps6	Pias2	0.00249
Hypk	Dek	0.00249
Eif4g2	Tuba1c	0.00249
Hmgb1	Peg10	0.00249
Myl6	Manf	0.00249
Zfp488	Rras2	0.00249
Usp22	Eif4a3	0.00249
Tagln2	Serpinh1	0.00249
Gm13251	Spp1	0.00249
Rpl3	Rps29	0.00249
Rps21	5730507C01Rik	0.00249
H3f3b	Ssbp3	0.00249
Ttf1	Rala	0.00249
E030024N20Rik	D17Ertd648e	0.00249
Tdh	Prtg	0.00249
Pbx1	Wls	0.00248
Rps5	Kif3a	0.00248
Rplp2	Pcmtd1	0.00248
Uba2	Ubr7	0.00248
Gm5506	Tmem167	0.00248
Rpl17	Dbi	0.00248
Myl6	Serp1	0.00248
Rbm3	Gnas	0.00248
Zfp42	Ezh2	0.00248
Scaf11	Lsm6	0.00248
Rpl31-ps12	Rps4x	0.00248
Wbp5	Scaf11	0.00248
Hnrnpa1	Tmpo	0.00248
Hspa5	Hnrnpa2b1	0.00248
Pdia6	Lin28a	0.00248
Rps29	Pcmtd1	0.00248
Lsm6	2810417H13Rik	0.00248
Rps19	Khdrbs1	0.00248
Gm10653	Khdrbs1	0.00248
Casc4	Rock2	0.00248
Mfsd11	Gm14391	0.00248
Casc4	Mettl9	0.00248
Gabarapl2	Nfatc2ip	0.00248
Gm6654	Dgcr8	0.00248
Rps7	Hmgb1-rs17	0.00248
Usp9x	Uba2	0.00248
Etv5	C77370	0.00248
Srsf1	Taf9	0.00248
Gm13051	Slc25a36	0.00248
Gm10324	Fam25c	0.00248
Rn45s	Slc16a1	0.00248
Tdgf1	Cyb5r1	0.00248
Gpc3	1700030L20Rik	0.00248
Rps26	Lsm6	0.00248
Gm13154	Zfp931	0.00248
Actg1	Rbms1	0.00248
0610010B08Rik	Ctsa	0.00248
Rpl10a	Tpi1	0.00248
Cad	Ostc	0.00248
Zfp935	0610010B08Rik	0.00248
Rps23	Gm5595	0.00248
Rpl27a	Bcat1	0.00248
Rpl4	Snrpg	0.00248
Gm6654	Klf9	0.00248
Gm3002	Slc16a1	0.00248
Rps15	Phax	0.00248
Rpl31	Sars	0.00248
Zcchc11	Cdkn1c	0.00248
Glud1	Mylpf	0.00248
Rps19	Scd1	0.00248
Slc2a3	Klf4	0.00248
A130077B15Rik	C77370	0.00248
Rplp2	Spp1	0.00248
Gm13247	Sgk1	0.00248
Gm13051	Pcmtd1	0.00248
Lgals1	Peg10	0.00248
H3f3a	Prelid1	0.00248
Rpl18a	Pcmtd1	0.00248
2610305D13Rik	Morc1	0.00248
Ppp1r16b	Fam98b	0.00248
Psmd2	Fabp5	0.00248
Hnrnpa1	Ept1	0.00248
Actg1	Dab2	0.00248
Rps21	Ski	0.00248
Peg10	Ext1	0.00248
Dnaja1	Clspn	0.00248
Wbp5	Cul1	0.00248
Gm9846	Ndufb2	0.00248
Cetn2	Calm3	0.00248
Rps4x	Vamp3	0.00248
Manf	Folr1	0.00248
Bzw1	Smc2	0.00248
Casc4	Ski	0.00248
Ndufb2	Ptplad1	0.00248
Gm15645	Ube2l6	0.00248
Cdc16	Elavl1	0.00248
Rpl31-ps12	Rps2	0.00248
Gpx1	Mllt6	0.00248
Tpm4	Slc39a6	0.00248
Chd4	Galk1	0.00248
Rps24	Pbld1	0.00248
Cyp26a1	Acat2	0.00248
Gm5148	Slc7a3	0.00248
Rpl23a	Ostf1	0.00248
Fbxo15	Lefty2	0.00248
Commd7	Dcbld2	0.00248
Rorb	Ranbp1	0.00248
Rpl27a	Ctsl	0.00248
Rbpj	Fut8	0.00248
Tdh	Msh2	0.00248
Tead2	Tspan3	0.00248
Cdk2ap1	Marcksl1	0.00248
Rpl3	Lrrc59	0.00248
Ftl1	Zmym2	0.00248
Ubxn2a	Ulk1	0.00248
Grsf1	Fbxo15	0.00248
Top1	Itpa	0.00248
Fxyd6	Epha4	0.00248
Rps12	Mpv17l	0.00248
Gm10653	Ptma	0.00248
Rps18	Mylpf	0.00248
Rpl27a	Fam98b	0.00248
H3f3b	Psmd2	0.00248
Tfcp2l1	Gm6083	0.00248
Rps15a-ps4	Rpl32	0.00248
Slc2a3	Nfu1	0.00248
Gmeb1	Rps12	0.00248
Slx1b	Calm2	0.00248
Ell2	Ube4b	0.00248
Pigp	Timm22	0.00248
Rps15a	Alpl	0.00248
Ifitm1	Zfp704	0.00248
Snrpe	Nedd8	0.00248
Rpl18	Rpl9	0.00248
Rplp1	Rap1b	0.00248
Gm15772	Fn1	0.00248
Rps3	Ezh2	0.00248
Rpl34	Arf1	0.00248
Ddb1	Zmym2	0.00248
Gpc3	Zmiz1	0.00248
Mkrn1	Bcat1	0.00248
Rpl36	Dsg2	0.00248
Rpl32	Ssr3	0.00248
Rplp2	Ppp2r4	0.00248
Rpl14	Gm13157	0.00248
Rps15a-ps6	Rps2	0.00248
Eif5	Ddb1	0.00248
Gnai3	Dcbld2	0.00248
Pbld1	Ywhaq	0.00248
Mkrn1	Fam98b	0.00248
Rpl18a	Cth	0.00248
Rps3	Pmm1	0.00248
Lima1	Gm14391	0.00248
Rps18	Cyp51	0.00248
Tpi1	Nt5dc2	0.00248
Rps21	Sars	0.00248
Txndc5	Dusp9	0.00248
Gm13242	Ckb	0.00248
E030024N20Rik	Car2	0.00248
Rpl18a	Gm13251	0.00248
Rps18	Psma7	0.00248
Rock2	Flna	0.00248
Ptma	Cdh2	0.00248
Zfp326	Rpn1	0.00248
Rps19	Ppp1r16b	0.00248
Rps23	Srprb	0.00248
Tmed2	Dpysl2	0.00248
Rps15a-ps6	Pdgfa	0.00248
Rplp2	Ept1	0.00248
Anp32b	Mapre2	0.00248
Hmgn2	Nedd4	0.00248
Rbms1	Pbx1	0.00248
Rps23	Lrrc59	0.00248
Hsp90aa1	Dhcr24	0.00248
Zfp534	Ndufb4	0.00248
Hnrnpa1	Zcchc11	0.00248
Gm6654	Ube2l3	0.00248
Ptma	Ubxn2a	0.00248
Malat1	Gm15421	0.00248
Zfp534	Etv5	0.00248
Gm5148	Ubr5	0.00248
Malat1	Dpysl2	0.00248
Insig1	Taf9	0.00248
Cst3	Tmem167	0.00248
Calm2	Trim44	0.00248
Alg13	Ccdc36	0.00248
Rorb	Prtg	0.00248
Basp1	Mettl9	0.00248
Hnrnpc	Gm20767	0.00248
Rplp2	Ddb1	0.00248
Gm20767	Car2	0.00248
Rex2	Glud1	0.00248
Rps4x	Hmgb1	0.00248
Sox11	Meis2	0.00248
Rps26	Ubxn2a	0.00248
Rorb	Gosr2	0.00248
Actg1	Rbpms2	0.00248
Gm15645	Cth	0.00248
Slc7a3	Lactb2	0.00248
Sfr1	Galk1	0.00248
Anp32b	H3f3b	0.00248
Rpl31-ps12	Fth1	0.00248
Brd8	Gm4724	0.00248
Ogdh	Rn45s	0.00248
Gm14325	Rex2	0.00248
Cd38	C77370	0.00248
Stmn2	Mybl2	0.00248
Baz2b	Lima1	0.00248
Tdh	Gpx1	0.00248
Inpp5d	BC018473	0.00248
Rpl13	Timm22	0.00248
Rps21	Lin28a	0.00248
Rpl35a	Ftl1	0.00248
Rps15a	Vamp3	0.00248
Usp9x	Mllt6	0.00248
Rps16	Acat2	0.00248
Gm10653	Pfkp	0.00248
Gm13251	Gm6402	0.00248
Ddb1	Tmsb4x	0.00248
Ogdh	Fbxo15	0.00248
Rpl34	Glud1	0.00248
Rpl17	Cdk2ap1	0.00248
Rps7	Rnf187	0.00248
Tpm1	Cyp26a1	0.00248
Nasp	Stra8	0.00248
Luc7l2	Zfp936	0.00248
Sec61g	Puf60	0.00248
Nedd4	Actg1	0.00248
Cdc42	Tmed2	0.00248
Ogdh	Tmbim6	0.00248
Ywhaz	Taf9	0.00248
Rps15	Cars	0.00248
F11r	Slc39a14	0.00248
Sec23ip	Calr	0.00248
2500004C02Rik	Timm22	0.00248
Gm15772	2410006H16Rik	0.00248
Rpl6	Scd2	0.00248
Rpl18a	F830016B08Rik	0.00248
Rps27a	Itm2c	0.00248
Tshz1	Bend4	0.00248
Marcksl1	Anp32b	0.00248
Gm5148	Gosr2	0.00248
Ran	Fdps	0.00248
Zfp600	Slfn5	0.00248
Bcas2	Srp14	0.00248
Arf4	Dbi	0.00248
Rpl36a	Eif1b	0.00248
Hmgn1	Rpn1	0.00248
Rpl37	Cobl	0.00248
Rps27	Iars	0.00248
Rpl26	Manf	0.00248
Tet1	Gm13247	0.00248
Hmgb2	Hdlbp	0.00248
Pigp	Tars	0.00248
Gm12191	Gnb2l1	0.00248
Anp32b	Arf1	0.00248
Eif5	Tmpo	0.00248
Rpl13a	Myl6	0.00248
Hnrnpu	Actg1	0.00248
Dgcr8	Crabp1	0.00248
Slfn5	Rpl23	0.00248
Rpl12	Tmbim6	0.00248
Rpl37a	Ube4b	0.00248
Rpl36a	Chchd10	0.00248
Rpl27a	Slc39a6	0.00248
Nedd4	Rala	0.00248
Kcnq1ot1	Rps3	0.00248
Eif4a3	Tead2	0.00248
Rpl34-ps1	Baz1b	0.00248
Tdgf1	Ostf1	0.00248
Gnas	Mest	0.00248
Mpv17l	Klhl22	0.00248
Ogdh	Hnrnpa1	0.00248
Rps20	Eif5	0.00248
Phax	H2-K1	0.00248
Rpl13a	Gm4724	0.00248
Fabp5	Maged1	0.00248
Gm9846	Rps29	0.00248
Mars	Gm10324	0.00248
Gm13826	Ttc39b	0.00248
Gm5148	Gm13251	0.00248
Rps5	Yes1	0.00248
Tpt1	Fxyd6	0.00248
Fabp3	Lrpap1	0.00248
Wls	Cd24a	0.00248
C330021F23Rik	Gm13154	0.00248
Rpl3	Laptm5	0.00248
Gm12191	Rpl12	0.00248
Hoxb2	Cyp26a1	0.00248
Rpl39	Gm14391	0.00248
Tmem69	Tuba1a	0.00248
Fau	Kat6b	0.00248
Dynll1	Tmbim6	0.00248
Insig1	Zfp326	0.00248
Zfp42	Klhl22	0.00248
Bnip3l	Ndufb2	0.00247
Rorb	Ubr7	0.00247
Cmah	Iars	0.00247
Hnrnpa2b1	Zfp703	0.00247
Hnrnpa2b1	Hoxb2	0.00247
Gm10653	Rex2	0.00247
Alg13	Med13l	0.00247
Ostc	Lrrc59	0.00247
Rif1	Zmynd11	0.00247
Ddb1	Nasp	0.00247
C330021F23Rik	Gm5643	0.00247
Hnrnpab	Gm5506	0.00247
Tet1	Efcc1	0.00247
Snrpg	Cad	0.00247
Snrpe	Pdcd5	0.00247
Rpl18	Rpl27	0.00247
Rbpj	Fam64a	0.00247
Mt2	Prrc1	0.00247
Gm12191	Gja1	0.00247
Hmgn2	Cd24a	0.00247
Sec61g	Lsm6	0.00247
Calm1	Car2	0.00247
Hnrnpu	Hmgb2	0.00247
Rpl32	Echdc2	0.00247
Rpl27	Clspn	0.00247
Ivns1abp	Rnf187	0.00247
Gm12191	Gm20362	0.00247
Pbld1	Gm14430	0.00247
Gm6548	Nfatc2ip	0.00247
Gmeb1	Rab6a	0.00247
Myl12a	Myl6	0.00247
Tmem69	Pdcd5	0.00247
Sc4mol	Dnaja1	0.00247
Chchd10	Spp1	0.00247
Slc16a1	Sparc	0.00247
Rpl31	Sod2	0.00247
Rpl27	Zfp936	0.00247
Wls	Akap9	0.00247
Rpl23a	Fubp1	0.00247
Wls	P4hb	0.00247
Ddb1	Zfp326	0.00247
Rps15a-ps6	Cbx3	0.00247
Rps15	Gpx1	0.00247
Basp1	Hspa5	0.00247
Snrpg	Kdelr2	0.00247
Gm15645	Tagln2	0.00247
2500004C02Rik	Clptm1l	0.00247
Rps21	Tcf3	0.00247
Cad	Sox11	0.00247
Stra8	Cul1	0.00247
Rpl4	Psma4	0.00247
Rps27	Sgk1	0.00247
Itm2c	Hn1	0.00247
Tpt1	Rps15a-ps4	0.00247
Rps4x	Mylpf	0.00247
Pbld1	Nt5dc2	0.00247
Rpl17	Fth1	0.00247
Rpl10a	Ubr7	0.00247
Rps15a-ps6	Gnpda1	0.00247
Eef1a1	Gabarapl2	0.00247
Prtg	Cnbp	0.00247
Pabpc1	Minos1	0.00247
Tuba1a	Amotl2	0.00247
2500004C02Rik	Ube2l6	0.00247
Tuba1c	Rras2	0.00247
Rpl10a	Sfrp1	0.00247
Rorb	Tmpo	0.00247
Nanog	2500004C02Rik	0.00247
Ckap4	Ubqln2	0.00247
Ftl1	Fam133b	0.00247
Efcc1	Fgf4	0.00247
Ppig	Tmed2	0.00247
Sh3glb1	Slc16a1	0.00247
Gm13826	Yes1	0.00247
Hspd1	Ppig	0.00247
Pbld1	Mars	0.00247
Rps18	Smc2	0.00247
Dpysl2	Me2	0.00247
2410006H16Rik	Kank2	0.00247
Rps15a	Cad	0.00247
Ogdh	Lrrc59	0.00247
Chd4	Eef1d	0.00247
Mpv17l	Grsf1	0.00247
Hnrnpab	Tpm4	0.00247
Rpl34-ps1	Cars	0.00247
P4hb	Bend4	0.00247
Ifitm1	1500012F01Rik	0.00247
Vim	Ngfrap1	0.00247
Hexb	Jam2	0.00247
H3f3a	Crabp1	0.00247
Maged1	Igf2	0.00247
Rps23	Bex1	0.00247
Bex1	Sash1	0.00247
Dhcr24	Trim44	0.00247
A130077B15Rik	Ell2	0.00247
Gm10653	Hnrnpa0	0.00247
Cdkn1c	Copg2	0.00247
Mdk	Eif1b	0.00247
Dek	Col18a1	0.00247
Rpl13a	Brd8	0.00247
Ptchd1	Acat2	0.00247
Rala	Dhrs3	0.00247
Slfn5	Fam64a	0.00247
Hnrnpc	Zcchc11	0.00247
Vdac1	Ulk1	0.00247
Snrpe	Dynll1	0.00247
Dusp9	Arf4	0.00247
Ttf1	Zmynd11	0.00247
2610305D13Rik	Znf41-ps	0.00247
Epha4	Cd38	0.00247
Rbpj	Zfp704	0.00247
Rpl9	Slc7a3	0.00247
Rbbp7	Elavl1	0.00247
Gm17821	Grsf1	0.00247
Pigp	Inpp5d	0.00247
Zfp71-rs1	Ube2l6	0.00247
Gm13251	Gnpda1	0.00247
Hnrnpab	Bex1	0.00247
Mfsd11	Rras2	0.00247
Peg3	Tagln2	0.00247
Rps21	Gja1	0.00247
Lgals1	Emb	0.00247
Ldha	Hnrnpc	0.00247
Rpl13	A630089N07Rik	0.00247
Rps5	Ldhb	0.00247
Rpl32	Sc4mol	0.00247
Nasp	Tceal8	0.00247
Rpl9	Rbpms2	0.00247
Apoe	Bcat1	0.00247
Rpl3	Ext1	0.00247
Slc39a7	Epas1	0.00247
Tpm1	Amotl2	0.00247
Bcas2	Hnrnpa0	0.00247
Sec23ip	Phlda1	0.00247
Malat1	Zfp326	0.00247
Nlrp1a	Zfp931	0.00247
Sfpq	Tmed2	0.00247
Gm17821	Trim44	0.00247
A630089N07Rik	Rn45s	0.00247
Fau	Tcf3	0.00247
Fam98b	Lrp2	0.00247
Nedd4	Eif4g2	0.00247
Gm7102	Mapk14	0.00247
Ddx3x	Ptplad1	0.00247
Gja1	Fubp1	0.00247
Tuba1b	Smarce1	0.00247
Hnrnpc	Dcdc2c	0.00247
Bex2	Peg10	0.00247
Cdc42se2	Wls	0.00247
Nanog	Fblim1	0.00247
AI314180	F11r	0.00247
Bex1	Itm2c	0.00247
Gm5643	Rnf187	0.00247
Gm17644	Rex2	0.00247
Hmgn1	Tpi1	0.00247
Gm5148	Igf2	0.00247
Zmiz1	Lin28a	0.00247
Rpl34	Gm17821	0.00247
Tmsb4x	Edem1	0.00247
Hsp90b1	Sfr1	0.00247
Zfp936	Gm13152	0.00247
Myl6	P4hb	0.00247
Scaf11	Phip	0.00247
Rps15	Gm17821	0.00247
Dag1	1700030L20Rik	0.00247
Rpl18	Pmm1	0.00247
Rps7	Inpp5d	0.00247
Rps15a-ps6	Baz2b	0.00247
Inpp5d	Dsg2	0.00247
Amotl2	Cdk2ap1	0.00247
Ptprs	Bex2	0.00247
Ngfrap1	Cyp51	0.00247
Hnrnpc	Ndufb2	0.00247
Lima1	Spp1	0.00247
Rps28	Bcat1	0.00247
Ppia	Mest	0.00247
Cdkn1c	Tshz1	0.00247
Eef1a1	Zfp42	0.00247
Rpl35a	Laptm5	0.00247
Igf2	Slc39a14	0.00247
Zfp704	Sfrp1	0.00247
Ttf1	Gm13247	0.00247
Gnas	Eif4enif1	0.00247
Slc2a1	Fubp1	0.00247
Top1	Cycs	0.00247
Manf	Cdkn1c	0.00247
Tpt1	A130077B15Rik	0.00247
Hnrnpa1	Gm6710	0.00247
Gm13247	Bcat1	0.00247
Minos1	Cetn2	0.00247
Ddb1	Serp1	0.00247
Slc7a14	Gm2381	0.00247
Rpl36	Lrrc59	0.00247
Zfp935	Cycs	0.00247
Hmgn1	Gtf2i	0.00247
Rps14	Ssbp3	0.00247
Wbp5	Flrt3	0.00247
Gm9846	Cd24a	0.00247
Ptchd1	Cul1	0.00247
Cobl	Lap3	0.00247
Hspa5	Prtg	0.00247
Tuba1c	Srsf10	0.00247
Rps2	Jam2	0.00247
Rps7	Surf4	0.00247
Tmem206	Mettl9	0.00247
Copg2	Top1	0.00247
Ifitm1	Spp1	0.00247
Actg1	Mars	0.00247
Rps28	Gltscr1l	0.00247
Tpt1	Gna13	0.00247
Rpl24	Actg1	0.00247
Tuba1a	Itm2c	0.00247
Rbpj	Fam98b	0.00247
Gm17644	Mllt6	0.00247
Rps10	Hexb	0.00247
Manf	Cyb5r1	0.00247
Rpl23	Tmbim6	0.00247
Rplp2	Gm13157	0.00247
Gm2381	Zfp97	0.00247
Malat1	Ostc	0.00247
Gpc3	Amotl2	0.00247
Rps20	Cad	0.00247
Kif3a	Gm2381	0.00247
Rpl24	Fdps	0.00247
Rpl24	Sash1	0.00247
Ttf1	Cetn2	0.00247
Rps23	Rbm3	0.00247
Rps15a-ps6	Cyb5r1	0.00247
Sparc	F11r	0.00247
P4hb	Gja1	0.00247
Rps7	Ell2	0.00247
Rps23	Mapk14	0.00247
Cbx3	Txndc5	0.00247
Gm14326	Jam2	0.00247
Pabpc1	Rps15a	0.00247
Gm6402	Rn45s	0.00247
Rpl37a	Hypk	0.00247
Rpl36	Alpl	0.00247
Rpl18	Tuba1b	0.00247
Fam98b	Tubb6	0.00247
Ptchd1	Hmgcs1	0.00247
Wls	Itm2c	0.00247
Ptchd1	Eif4a3	0.00247
Snrpg	Tpi1	0.00247
Rpl9	Gm20767	0.00247
Nlrp1a	Zfp960	0.00247
Ddb1	Ptplad1	0.00247
Nr6a1	Copg2	0.00247
Slfn5	Sash1	0.00247
Slfn5	Hmgcs1	0.00247
Gnas	Epas1	0.00247
Trh	Ube2l6	0.00247
Gnas	Ddx3x	0.00247
Ccnd2	Dcbld2	0.00247
Tuba1a	Phip	0.00247
Snrpg	2810417H13Rik	0.00247
Hmgb1	Itpa	0.00247
Dhcr24	Ccnd2	0.00247
Khdrbs1	H2-K1	0.00247
Gm16702	Flna	0.00247
Peg3	Rock2	0.00247
Mt1	Zfp42	0.00247
Rpl18a	Slc25a36	0.00247
Rps15a	Klf9	0.00247
Prtg	Zmiz1	0.00247
Gm12191	Mtf2	0.00247
Fau	Etv5	0.00247
Ppia	Peg10	0.00247
Calm2	Ranbp1	0.00247
Med13l	Tbx3	0.00247
Rpl3	Slc25a36	0.00247
Usp22	Sox11	0.00247
Lamb1	Rab6a	0.00247
Malat1	Dhrs3	0.00247
Actb	Ube2l6	0.00247
Rpl13	Gnpda1	0.00247
Zfp97	Sfrp1	0.00247
Rps15a	Slc39a14	0.00247
Casc4	Baz2a	0.00247
Sec61g	Pcmtd1	0.00247
Rps24	Slc39a7	0.00247
Igf2	Rbms1	0.00247
Gm5643	Itm2c	0.00247
Ppp1r16b	Chchd10	0.00247
Tmpo	Rab6a	0.00247
Hspd1	Gnai3	0.00247
Ubqln2	Fam98b	0.00247
Rpl39	Sh3glb1	0.00247
Cdh2	Smarce1	0.00247
Myh10	Pgrmc2	0.00247
Hspd1	E030024N20Rik	0.00247
Ddb1	Flrt3	0.00247
Sparc	Sh3glb1	0.00247
Ldha	Rbbp7	0.00247
Calm2	Nt5dc2	0.00247
Eif1b	Myh10	0.00247
Meis2	Iars	0.00247
Ssb	Zmym2	0.00247
Gmeb1	Kat6b	0.00247
Rpl13	Dbi	0.00247
Klf2	Sars	0.00247
Rpl26	Gm14322	0.00247
Usp9x	Slc7a3	0.00247
Rpl36a	Gm13826	0.00247
Fut8	Renbp	0.00247
Cxcr2	Srsf10	0.00247
Ptchd1	Nfatc2ip	0.00247
Slfn5	Rpl27a	0.00247
Gm13157	Gna13	0.00247
Rps15a-ps6	Sfpq	0.00247
Rps23	Nars	0.00247
Sec23ip	Tmpo	0.00247
Sec23ip	Wdr1	0.00247
Rpl24	Ifitm1	0.00247
Kif23	Sox11	0.00247
Tuba1c	Ilk	0.00247
Baz2b	Ephx2	0.00247
Tmem69	Ostc	0.00247
Whsc1	Col18a1	0.00246
Hnrnpa1	Ndufb2	0.00246
Rpl36a	Prrc1	0.00246
Rpl37	Ttn	0.00246
Ttf1	Tceb1	0.00246
Sfrp5	H2-K1	0.00246
Gm12191	Rps20	0.00246
Rplp2	Gm14430	0.00246
Fau	Gm10653	0.00246
Tmpo	Anp32e	0.00246
Gm10653	Rorb	0.00246
Ran	C330021F23Rik	0.00246
Dynll1	Nt5dc2	0.00246
Eno1	Rbpj	0.00246
Hnrnpc	Ccnd2	0.00246
Actg1	Porcn	0.00246
Hnrnpab	Bbx	0.00246
Gm14326	Gm20362	0.00246
Hypk	Srsf10	0.00246
Rps12	Hnrnpa0	0.00246
Ywhaz	Tmem167	0.00246
Epas1	Manf	0.00246
Gnas	Srprb	0.00246
Dclre1c	Gm5643	0.00246
Rpl31-ps12	Gna13	0.00246
Pbx1	Cdk2ap1	0.00246
Rps15a	Bex4	0.00246
Rpl23	Ube2l6	0.00246
Rpl34-ps1	Ccdc36	0.00246
Tuba1b	Hexb	0.00246
Nedd8	Ssbp3	0.00246
Gnb2l1	Slc39a7	0.00246
Ppp1r16b	Ndufb4	0.00246
Ddost	Morf4l2	0.00246
Dynll1	Pwp1	0.00246
Gmeb1	Edem1	0.00246
Cbx3	Ddx3x	0.00246
Gm13826	Kdm1b	0.00246
Alg13	Zfp704	0.00246
Rplp1	Taf9	0.00246
Ran	Lrrc59	0.00246
Rpl27a	Tet1	0.00246
Minos1	Crabp2	0.00246
Nr6a1	Maged1	0.00246
Snrpe	Pcbp1	0.00246
Gm17644	Gm13157	0.00246
Slc2a1	Krt8	0.00246
C330021F23Rik	Sash1	0.00246
Ctsa	Ttc39b	0.00246
Ptov1	Akap9	0.00246
Clptm1l	Tmed2	0.00246
Calr	Fth1	0.00246
Mt1	Kat6b	0.00246
Chd4	Ppp2r4	0.00246
Ssr3	Dpysl2	0.00246
Ptma	Vamp3	0.00246
Ogdh	Rpl36	0.00246
Rps2	Cd24a	0.00246
Tuba1b	Fblim1	0.00246
Tuba1c	Top1	0.00246
Ran	Usp9x	0.00246
Cox6a1	Cyp51	0.00246
Anp32e	Lgals1	0.00246
Rpl13a	Mettl9	0.00246
Dek	Bbx	0.00246
Krt8	Rock2	0.00246
Akap9	Gnai3	0.00246
Mylpf	Taf9	0.00246
Rps28	Myh10	0.00246
Hmgcs1	Zmym2	0.00246
Gm15772	Msh2	0.00246
Rap1b	Chchd1	0.00246
Ptma	Gm6710	0.00246
Dek	Sfrp5	0.00246
Rpl35a	Mapk14	0.00246
Ptma	Cobl	0.00246
Eef1a1	Lin28a	0.00246
Rpl34	Tet1	0.00246
Pcbp1	Pwp1	0.00246
Rps17	Cetn2	0.00246
Eno1	Insig1	0.00246
Cxcr2	Zmynd11	0.00246
Zfp936	Ulk1	0.00246
Actb	Slc2a3	0.00246
Sparc	Vim	0.00246
Ptma	2410006H16Rik	0.00246
Tceb1	Flna	0.00246
Tmem206	Slc7a3	0.00246
Ppp1r16b	Zfp704	0.00246
Gm6548	Cd38	0.00246
Ppp1r16b	Manf	0.00246
Gm17821	Apoe	0.00246
Gm13251	Klhl22	0.00246
Rpl34-ps1	Gm14326	0.00246
Ogdh	Txndc5	0.00246
Pcbp1	Tceb1	0.00246
Hnrnpa0	Cd24a	0.00246
Rpl6	Tagln2	0.00246
Tmbim6	Wls	0.00246
Rpl9	Gnai3	0.00246
Luc7l2	Zfp781	0.00246
Ywhaz	E030024N20Rik	0.00246
Vim	Clspn	0.00246
Rps15	Rbpms2	0.00246
Wls	Phlda1	0.00246
Msh2	Baz2b	0.00246
Kcnq1ot1	Slc39a6	0.00246
H2-K1	Peg10	0.00246
Nasp	Rock2	0.00246
Zfp326	Tshz1	0.00246
Rps16	Asns	0.00246
Taf9	Lamc1	0.00246
H3f3b	Myh10	0.00246
Rps15a-ps6	Gm4944	0.00246
Rpl37	Rps3	0.00246
Gnas	Ube4b	0.00246
Cdc42	Col4a2	0.00246
Rps27a	Phlda1	0.00246
Hnrnpc	Calm3	0.00246
Actb	Me2	0.00246
Rpl36	Mylpf	0.00246
Gm5148	1500012F01Rik	0.00246
Ddost	Eif1b	0.00246
Tpt1	Med13l	0.00246
Rpl24	Ccnd2	0.00246
Ywhaq	Eif4enif1	0.00246
Rps12	Sc4mol	0.00246
Ssb	Hnrnpa0	0.00246
Ppia	Shmt2	0.00246
Rps28	Chd7	0.00246
Mybl2	Nfatc2ip	0.00246
Rpl27	Rpl31	0.00246
Rpl18	Acat2	0.00246
Rpl34-ps1	Srsf1	0.00246
Hmgb2	Basp1	0.00246
Hmgb2	Fabp5	0.00246
Zfp42	Med13l	0.00246
Rps28	Zfp704	0.00246
Zmynd11	Peg3	0.00246
Gm3002	2810417H13Rik	0.00246
Rpl32	Prrc1	0.00246
Rpl37	Ptchd1	0.00246
Eef1a1	Slc39a6	0.00246
Lrrc58	Zfp704	0.00246
Lamc1	Sh3glb1	0.00246
Gm4724	5730507C01Rik	0.00246
Tceal8	Myh10	0.00246
Rpl36a	Fam25c	0.00246
Gm17821	Insig1	0.00246
Rpl30	Renbp	0.00246
Dnaja1	Fam133b	0.00246
Med13l	Slc25a36	0.00246
Eef1a1	Hspb1	0.00246
Peg10	Ivns1abp	0.00246
Rn45s	Tshz1	0.00246
Kif23	Porcn	0.00246
Rps16	Dsg2	0.00246
Rpl27	Fzd3	0.00246
Ywhaz	Hnrnpl	0.00246
Cox6a1	Renbp	0.00246
Gm13242	Cd38	0.00246
Rps7	Fdps	0.00246
Rps5	Folr1	0.00246
2410006H16Rik	Baz2b	0.00246
Rorb	Tshz1	0.00246
Rplp2	Fth1	0.00246
Lgals1	Hmgcs1	0.00246
Gm3002	Col4a1	0.00246
Cst3	Lsr	0.00246
Pbld1	Bex4	0.00246
Commd7	Kif23	0.00246
Crabp1	Zfp703	0.00246
Rps3	Dpysl2	0.00246
Rplp1	Tcf3	0.00246
Grlf1	Pgrmc2	0.00246
Cmah	Fam98b	0.00246
Rpl39	Ephx2	0.00246
Klhl22	Tpm1	0.00246
Rps18	Chd7	0.00246
H2-K1	Scd2	0.00246
Tuba1b	Fzd3	0.00246
Rpl18	Gm10653	0.00246
Gm10653	Gm5860	0.00246
Fut8	Klf9	0.00246
Ppp1r16b	Ptov1	0.00246
Bzw1	2810417H13Rik	0.00246
Pbx1	Eif4enif1	0.00246
Rpl13a	Chchd1	0.00246
D17Ertd648e	Maged1	0.00246
Ssb	Wbp5	0.00246
Gm5148	Ept1	0.00246
Ezh2	Acsl4	0.00246
2410006H16Rik	Eif1b	0.00246
Elavl1	Smarce1	0.00246
Zfp935	Gm14322	0.00246
Rpl14	Gm13139	0.00246
Hnrnph1	Smc2	0.00246
Ski	Bex4	0.00246
Ppp1r16b	Suz12	0.00246
Rbbp7	Tspan3	0.00246
Pmm1	Hn1	0.00246
Rplp2	Bnip3l	0.00246
Gm17821	Klhl22	0.00246
Rps23	Gpx1	0.00246
Rpl31	Kdm1b	0.00246
Rpl30	Eif4g2	0.00246
Rpl27a	Tspan3	0.00246
Manf	Clspn	0.00246
Ppp1r16b	Cetn2	0.00246
Gnas	Lsm6	0.00246
Gm6654	Ywhaz	0.00246
Ogdh	Nr6a1	0.00246
Tuba1b	Gm16702	0.00246
Rps27a	Slc2a1	0.00246
BC018473	Stk38	0.00246
Pbld1	Ext1	0.00246
Gm6083	Myh10	0.00246
Rps19	Rpl3	0.00246
Fau	Srsf1	0.00246
Rpl30	Slc25a13	0.00246
Acta2	Copg2	0.00246
Snrpg	Tjp1	0.00246
Brd8	Ppil4	0.00246
Gm7102	Eif5	0.00246
Rorb	Kdelr2	0.00246
Mettl9	Smarce1	0.00246
Fubp1	Eif4a3	0.00246
Cyp2e1	Kat6b	0.00246
Als2	Ube2l3	0.00246
Cdkn1c	Acat2	0.00246
Tuba1a	Smarce1	0.00246
2310039L15Rik	Lsr	0.00246
Rps27a	Kif3a	0.00246
Rps14	Gnpda1	0.00246
Rpl18	Gm14430	0.00246
Rn45s	Sfrp5	0.00246
BC018473	Kank2	0.00246
Rps17	Hspa5	0.00246
Ezh2	Eif4a3	0.00246
Rpl27	Vim	0.00246
Gm15772	Lefty2	0.00246
Rps3	Fdps	0.00246
Rbpms2	Rab6a	0.00246
Commd7	Fblim1	0.00246
Flna	Ilk	0.00246
Gmeb1	Ndufb2	0.00246
Nedd4	Anp32b	0.00246
Rps5	Rbbp7	0.00246
Hnrnpc	Dcbld2	0.00246
Wls	Surf4	0.00246
Rpl23	Zfp931	0.00246
Fau	Calm3	0.00246
Rps19	Itm2c	0.00246
Ttf1	Gm14430	0.00246
Srsf10	Puf60	0.00246
Hsp90aa1	Hypk	0.00246
E030024N20Rik	Cnbp	0.00246
Sparc	Ctsa	0.00246
Lamb1	Tmem165	0.00246
Zfp488	Efcc1	0.00246
Gm5643	Hmgb1	0.00246
Dnaja1	Ddb1	0.00246
Tmpo	Gnas	0.00246
Rps2	Gm13139	0.00246
Rps27	Rpl36	0.00246
Txndc5	Sh3glb1	0.00246
Rpl31-ps12	Baz2b	0.00246
Klhl22	Tspan3	0.00246
Luc7l2	Tead2	0.00246
Rpl27	Klf9	0.00246
Als2	Cyb5r1	0.00246
Ptchd1	Rab6a	0.00246
Mars	Echdc2	0.00246
Sars	Cth	0.00246
Rock2	Sc4mol	0.00246
Rala	Tead2	0.00246
Eif2s2	Rps12	0.00246
Kcnq1ot1	Akap9	0.00246
Gm10653	Taf9	0.00246
Rpl27	Mapk14	0.00246
Gm6548	Rpl12	0.00246
Tmem69	Sec61g	0.00246
Rps21	Ell2	0.00246
Mir692-1	Ski	0.00246
Slc2a1	Usp22	0.00246
Malat1	Gosr2	0.00245
Tubb5	Rpl35a	0.00245
Eno1	Fdps	0.00245
Ppp1r16b	Cstb	0.00245
Pbld1	Gm6548	0.00245
Gm6548	Dsg2	0.00245
Ftl1	Taf9	0.00245
Sox11	Vamp3	0.00245
Grlf1	Txndc5	0.00245
Bcas2	Ywhaq	0.00245
Rps18	Ube2l6	0.00245
Ephx2	Klf4	0.00245
Hnrnpa1	Rap1b	0.00245
Rpl13a	Tcf3	0.00245
Rps27	Dsg2	0.00245
Tpm1	Id3	0.00245
Rif1	Pias2	0.00245
Rpl14	Hnrnpl	0.00245
Esrrb	Fabp3	0.00245
Pigp	Pbld1	0.00245
Arf3	Rras2	0.00245
Gm6548	Ulk1	0.00245
Rpl18a	Gltscr1l	0.00245
Rpl14	Tcf3	0.00245
Fau	Med13l	0.00245
Snrpg	Clptm1l	0.00245
Rrbp1	Dusp9	0.00245
Rps15a	Gm13154	0.00245
Ppp1r16b	Epas1	0.00245
Tuba1b	Zfp664	0.00245
Phip	Eif4enif1	0.00245
Hmgn1	F11r	0.00245
Gm4944	Stra8	0.00245
Rps14	Bnip3l	0.00245
Fdps	Sfrp5	0.00245
Hmgn2	Pwp1	0.00245
Ptchd1	Cobl	0.00245
Rpl6	P4hb	0.00245
Dynll1	Tuba1b	0.00245
Sfrp5	Flrt3	0.00245
Fgf4	Iars	0.00245
Tuba1a	Fam98b	0.00245
Cxcr2	Gm13212	0.00245
Rps12	Gosr2	0.00245
H3f3b	Lsm6	0.00245
Gnas	Acaca	0.00245
Slc7a14	Ext1	0.00245
Rpl39	Rpl37	0.00245
Eef1a1	Prdx4	0.00245
Bcas2	Med13l	0.00245
Gm5148	Nlrp1a	0.00245
Rps18	Ckap4	0.00245
Rps4x	Ctsl	0.00245
Rps7	Mapre2	0.00245
Cnbp	Pdia6	0.00245
Rps23	Cyp51	0.00245
Rpl27a	Slc25a13	0.00245
Gm13152	Cyb5r1	0.00245
Rpl3	Gm4724	0.00245
2410006H16Rik	Zfp781	0.00245
Slfn5	Clspn	0.00245
Fut8	Pwp1	0.00245
Xaf1	Ube2l3	0.00245
Baz1b	Txndc5	0.00245
Peg10	Stra8	0.00245
Rpl9	Serp1	0.00245
Rbpj	Kif3a	0.00245
Rpl4	Slc7a3	0.00245
Smc2	Myl6	0.00245
Gm9846	1500012F01Rik	0.00245
Rpl37	Fabp3	0.00245
Trh	Spp1	0.00245
Gm9846	Kpna2	0.00245
Rpl31	Tmbim6	0.00245
Surf4	Col4a2	0.00245
Sec23ip	Hmgn2	0.00245
Rpl9	Tuba1c	0.00245
Rpl23a	Scd1	0.00245
Rps27a	Shmt2	0.00245
Rps2	Tspan3	0.00245
Mt1	Tcf3	0.00245
Pfkp	Gm2381	0.00245
Rpl13	Gm4724	0.00245
Mest	H3f3b	0.00245
C77370	Gnpda1	0.00245
Exosc2	Sfrp5	0.00245
Rpl35a	Ndufb2	0.00245
Rpl34-ps1	Rpl9	0.00245
Slc2a1	Myh10	0.00245
Epha4	Tpd52	0.00245
Maged1	Nedd8	0.00245
Slc2a1	Folr1	0.00245
Asns	Grsf1	0.00245
H3f3b	Sh3glb1	0.00245
Peg10	Acaca	0.00245
Myl6	Amotl2	0.00245
Eif5	Sh3glb1	0.00245
Rplp1	Dek	0.00245
Sfr1	Phlda1	0.00245
Mkrn1	Cdh1	0.00245
Rn45s	2810417H13Rik	0.00245
Chd4	Mapre2	0.00245
Rps16	Clptm1l	0.00245
Rala	Galk1	0.00245
Eno1	Zmiz1	0.00245
Hnrnpc	Tead2	0.00245
Ywhaz	Inpp5d	0.00245
Dppa5a	Ptprs	0.00245
Timm22	Mdm4	0.00245
Casc4	Cars	0.00245
Ccdc36	Inpp5d	0.00245
Gm6654	Cth	0.00245
Hnrnph1	Bzw1	0.00245
Minos1	Pdia3	0.00245
1500012F01Rik	Kif3a	0.00245
Rn45s	Gm3002	0.00245
Rex2	Pcmtd1	0.00245
Chchd1	Hoxb2	0.00245
Rps29	Pcbp1	0.00245
Rps26	Top1	0.00245
Dcdc2c	Sox11	0.00245
Lrrc58	Fam64a	0.00245
Tmpo	Morf4l2	0.00245
Tmem69	Rala	0.00245
Ywhaq	Hnrnpc	0.00245
Rps24	Lsm6	0.00245
Xaf1	Hnrnpu	0.00245
Edem1	Slc39a6	0.00245
Mylpf	Prrc1	0.00245
Bcas2	Dbi	0.00245
Malat1	Nr6a1	0.00245
Fut8	Dqx1	0.00245
Minos1	Mettl9	0.00245
Npc2	Fzd3	0.00245
Gm15772	Pfkp	0.00245
Smc2	Rnf187	0.00245
Rplp2	Zfp97	0.00245
Rpl34-ps1	2610305D13Rik	0.00245
Psma4	Car2	0.00245
Sfpq	Anp32b	0.00245
Sec23ip	Pfkp	0.00245
Myh10	Ckap4	0.00245
Nt5dc2	Dhrs3	0.00245
Rps4x	0610010B08Rik	0.00245
Rps17	Hdlbp	0.00245
A630089N07Rik	Renbp	0.00245
Bcas2	Rps27	0.00245
Gm6525	Tmed2	0.00245
Gm2381	Slc25a36	0.00245
Lsm6	Ccnd2	0.00245
Sec61g	Ckap4	0.00245
Rpl13a	Scaf11	0.00245
Hmgb1	Srsf10	0.00245
Bcas2	Rpl34-ps1	0.00245
Nars	Gm13251	0.00245
Kpna2	Hmgb2	0.00245
Cyp2e1	Gm13212	0.00245
Rps15	A130077B15Rik	0.00245
Gm20767	H2-K1	0.00245
Fblim1	Slc25a13	0.00245
Cmah	Tdgf1	0.00245
Casc4	Mdm4	0.00245
Gm10653	Gm13051	0.00245
Ptma	Rpl4	0.00245
Gm6654	Rab6a	0.00245
Pdia6	Vamp3	0.00245
Rpl32	Tmem69	0.00245
Gnpda1	Spen	0.00245
Gm5148	Acta2	0.00245
Ywhaq	Flna	0.00245
Rps12	Pdia3	0.00245
Tmed2	Pdia3	0.00245
Dnajc10	AI314180	0.00245
Dppa5a	Marcksl1	0.00245
Asns	5730507C01Rik	0.00245
Slfn5	Rpl34-ps1	0.00245
Chchd10	Etv5	0.00245
Calm2	Phip	0.00245
Hnrnpa1	Scd2	0.00245
Fn1	Ell2	0.00245
Rpl18a	Sh3glb1	0.00245
Cxcr2	Gm13051	0.00245
Eif2s2	Itpa	0.00245
Hmgn1	H2-K1	0.00245
H3f3a	Folr1	0.00245
Gm6083	Fabp3	0.00245
Rpl3	Rock2	0.00245
Bex2	Ptov1	0.00245
Rps15a-ps4	Lrrc59	0.00245
Ckap4	Acsl4	0.00245
E030024N20Rik	Tjp1	0.00245
Pigp	Slfn5	0.00245
Dclre1c	Laptm5	0.00245
Rpl39	Gm14322	0.00245
Acta2	Wbp5	0.00245
Gm6402	Pwp1	0.00245
Rps16	Hexb	0.00245
Rps24	Bex4	0.00245
Copg2	Wls	0.00245
Tpm1	Myl12a	0.00245
Rpl27a	Mettl9	0.00245
Hspd1	Zfp664	0.00245
Prelid1	Cdc16	0.00245
Ttf1	Psma7	0.00245
Zfp704	Slc25a36	0.00245
Tuba1c	Nr6a1	0.00245
Gpx1	Gtf2i	0.00245
Gm6402	Gm6710	0.00245
Hnrnpa1	Basp1	0.00245
Rpl18a	Lgals1	0.00245
Serpinh1	Ube4b	0.00245
Gm20362	Psat1	0.00245
Rps27	Gm13154	0.00245
Tmem69	AI314180	0.00245
Tuba1a	Gosr2	0.00245
Dclre1c	Sfrp1	0.00245
Casc4	Ube4b	0.00245
Tpm1	Ubqln2	0.00245
Ppp1r16b	Srsf10	0.00245
Mkrn1	Galk1	0.00245
Actb	Stra8	0.00245
Serp1	Clspn	0.00245
Ddb1	Ulk1	0.00245
Rps17	Yes1	0.00245
Rpl34	Med13l	0.00245
Sfpq	Ranbp1	0.00245
Calr	Zmiz1	0.00245
Rps18	Fasn	0.00245
Arf3	Ppp2r4	0.00245
Alg13	Fabp3	0.00245
Rpl8	Cad	0.00245
Rps28	Pbx1	0.00245
Pigp	Zfp534	0.00245
Rpl12	Pdcd5	0.00245
Hsp90b1	Smarce1	0.00245
Slc7a3	C77370	0.00245
Rps21	Hnrnph1	0.00245
Rpl37	Eif1b	0.00245
Dppa5a	Slc7a14	0.00245
Ssb	Cetn2	0.00245
Gmeb1	Cetn2	0.00245
Rpl31	Ndufb2	0.00245
Kcnq1ot1	Lgals1	0.00245
Asns	Cst3	0.00245
Ogdh	Bend4	0.00245
Smc2	Vamp3	0.00245
Hdlbp	Smc2	0.00245
C330021F23Rik	Ostc	0.00245
Rpl34-ps1	Slc7a3	0.00245
Slfn5	Ttc39b	0.00245
Tpt1	Baz2b	0.00245
Hnrnpa2b1	Eif1b	0.00245
Rpl34-ps1	Srprb	0.00245
Rpl23	Vimp	0.00245
Flrt3	Tmbim6	0.00245
Gm13826	Dclre1c	0.00245
Gmeb1	Nfu1	0.00245
Gja1	Ppil4	0.00245
Rpl14	Zfp781	0.00245
Ctsl	Renbp	0.00245
Ubr5	Iars	0.00245
Dek	Gja1	0.00245
Rps2	Zfp326	0.00245
Mkrn1	2610305D13Rik	0.00245
Rps20	Fdps	0.00245
Rps23	Laptm5	0.00245
Ywhaq	Surf4	0.00245
Cmah	Taf9	0.00245
Malat1	Slc7a3	0.00245
Rorb	Smc2	0.00245
Bex4	Peg10	0.00245
Rps7	Tceal8	0.00245
Gmeb1	Pcbp1	0.00245
Hnrnpa1	Khdrbs1	0.00245
Zfp71-rs1	Tars	0.00245
Tmem206	A130077B15Rik	0.00245
Hmgn1	Hnrnpa2b1	0.00245
Rorb	Bex4	0.00245
Mt1	0610010B08Rik	0.00245
Nasp	Cul1	0.00245
Flrt3	Gosr2	0.00245
Hspb1	Slc7a3	0.00244
Rpl32	Mettl9	0.00244
Hexb	AU018091	0.00244
A630089N07Rik	Ctsa	0.00244
Elavl1	Grlf1	0.00244
Rpl37	Calm1	0.00244
Pdia6	Slc2a1	0.00244
Rpl24	Lrrc58	0.00244
Ppig	Hdlbp	0.00244
Rplp2	Mdm4	0.00244
Rpl37a	Rnf187	0.00244
Cmah	Fdps	0.00244
Gm6083	Id3	0.00244
Arf3	Ssbp3	0.00244
Lamc1	AI314180	0.00244
Mdk	Dhcr24	0.00244
Rorb	Ckap4	0.00244
Tuba1b	Cetn2	0.00244
Pdia6	Myl6	0.00244
Eif5	Nr6a1	0.00244
Cdkn1c	Eif1b	0.00244
Col4a1	Kif23	0.00244
Rpl18a	Esrrb	0.00244
Hmgcs1	Dhcr24	0.00244
Sox2	Grsf1	0.00244
Rpl30	Calm1	0.00244
Hdlbp	Calm1	0.00244
Eif4a3	Vimp	0.00244
Rps16	Dag1	0.00244
Vim	Tmem167	0.00244
Rpl18a	Dsg2	0.00244
Usp22	Mest	0.00244
Scd2	Zfp664	0.00244
Tpm4	Nt5dc2	0.00244
Anp32b	Cnbp	0.00244
Pigp	Gm15421	0.00244
Tmem69	Psat1	0.00244
Rpl36a	Nedd8	0.00244
Tuba1c	Ski	0.00244
AI314180	Id3	0.00244
Ppp1r16b	Itpa	0.00244
Gmeb1	Fut8	0.00244
Rps26	0610010B08Rik	0.00244
Lsr	Ptov1	0.00244
Taf9	Cobl	0.00244
Calm1	Crabp1	0.00244
Hmgn1	Eny2	0.00244
Pbld1	Kank2	0.00244
Rorb	Bzw2	0.00244
Rpl37	Zmym2	0.00244
Rpl39	Cd24a	0.00244
Ran	Sc4mol	0.00244
Tmem206	Fdps	0.00244
Acsl4	Clptm1l	0.00244
Rpl24	Cars	0.00244
Rpl17	Zfp703	0.00244
Phip	Zfp703	0.00244
Cd24a	Tmem167	0.00244
Sfrp5	Gja1	0.00244
Top1	Lrp2	0.00244
Stra8	Col18a1	0.00244
Rps28	Slc7a3	0.00244
Kpna2	Larp7	0.00244
Ptchd1	Amotl2	0.00244
Rpl31	Top2b	0.00244
Tpt1	Rps3	0.00244
Rps23	Fubp1	0.00244
Sec23ip	Tram1	0.00244
Rps18	Zfp326	0.00244
Rpl24	Fblim1	0.00244
Tpm1	Gja1	0.00244
Rps12	Bzw2	0.00244
Rps24	Tuba1a	0.00244
Fgf4	Baz2b	0.00244
Bex1	Hnrnpl	0.00244
Top2b	2810417H13Rik	0.00244
Rpl32	Gm5595	0.00244
Lrrc58	Col18a1	0.00244
Bend4	Clptm1l	0.00244
Rps29	Mllt6	0.00244
Rpl31-ps12	Als2	0.00244
Gm12191	Gm5860	0.00244
Gm13251	Pias2	0.00244
Spp1	Gm4724	0.00244
Actg1	Dqx1	0.00244
Epha4	Shmt2	0.00244
Ubr7	Cetn2	0.00244
Ttf1	Hnrnpa0	0.00244
Slx1b	Fam133b	0.00244
Luc7l2	Wdr1	0.00244
Slx1b	Ddost	0.00244
Zfp534	Rab6a	0.00244
Gm6654	Gm5860	0.00244
Cdc16	Ubqln2	0.00244
Cst3	Ube2l6	0.00244
Stk38	Klf9	0.00244
Sec23ip	Ext1	0.00244
Cox6a1	Fxyd6	0.00244
Zfp704	Malat1	0.00244
Sh3glb1	Ostc	0.00244
Srsf1	Mllt6	0.00244
Tfcp2l1	Gm13212	0.00244
Ywhaz	Eno1	0.00244
Pgrmc2	Calr	0.00244
Malat1	Rnf187	0.00244
Rpl4	Tcf3	0.00244
Ddost	Ppig	0.00244
Brd8	Med13l	0.00244
Calr	Basp1	0.00244
C330021F23Rik	Tmem165	0.00244
Exosc2	Echdc2	0.00244
Morc1	Stk38	0.00244
Prdx4	Emb	0.00244
Rn45s	Tdgf1	0.00244
Rps15	Klf2	0.00244
C330021F23Rik	Folr1	0.00244
Tuba1b	Epha4	0.00244
Rpl10a	Zfp326	0.00244
Rpl36	Hspd1	0.00244
Crabp1	Cdc42se2	0.00244
Gm10653	Eif4g2	0.00244
Rpl36	Tram1	0.00244
Upp1	Ttc39b	0.00244
Rps18	Gm4724	0.00244
Rpl13	Fabp5	0.00244
Puf60	Fzd3	0.00244
Sec23ip	Baz2a	0.00244
Pgrmc2	Amotl2	0.00244
Dusp9	Ngfrap1	0.00244
Rpl31	Ckap4	0.00244
Gnb2l1	Fblim1	0.00244
2810417H13Rik	Dnajc10	0.00244
Ppig	Bex1	0.00244
Gm5148	Calm1	0.00244
Gm12191	Sgk1	0.00244
Sox2	Mars	0.00244
Ube2l6	Sars	0.00244
Rps20	Fam133b	0.00244
Rpl18a	Gm13051	0.00244
Uba2	Ttn	0.00244
C330021F23Rik	Zfp600	0.00244
Rps15	Rab6a	0.00244
Rps4x	Mapk14	0.00244
Prelid1	Lgals1	0.00244
Rps24	Acat2	0.00244
Dclre1c	Sec61g	0.00244
Sparc	Bend4	0.00244
Acta2	Peg3	0.00244
Slfn5	Slc39a6	0.00244
Sec23ip	Srp14	0.00244
Slc7a14	Cobl	0.00244
Rpl18a	Bnip3l	0.00244
Xaf1	Vdac1	0.00244
Rpl34-ps1	Vamp3	0.00244
Mtf2	Gltscr1l	0.00244
Tubb5	Phlda1	0.00244
Ogdh	Wdr1	0.00244
Calm1	Hspd1	0.00244
Gm5643	Crabp1	0.00244
Rpl30	Arf3	0.00244
Cox8a	Baz2a	0.00244
Rpl9	Ostc	0.00244
Cstb	Zfp931	0.00244
Gm6548	Fam64a	0.00244
Dek	Sc4mol	0.00244
Gm12191	Kif23	0.00244
Gm13139	Trh	0.00244
Gm5506	Ddost	0.00244
Copg2	Zfp703	0.00244
Eif2s2	Gnb2l1	0.00244
Cnbp	Psmd2	0.00244
Rps15a-ps4	Gm13051	0.00244
Rpl32	Cth	0.00244
Rps17	Npc2	0.00244
Marcksl1	Ssb	0.00244
Apoe	Cdh1	0.00244
Nedd4	Sh3glb1	0.00244
Ube2l6	Cstb	0.00244
Slfn5	Tet1	0.00244
Sfpq	Eif1b	0.00244
Lrrc59	Gltscr1l	0.00244
Rpl31	Tram1	0.00244
Fut8	Mettl9	0.00244
Tmem69	Cth	0.00244
Tuba1b	Dgcr8	0.00244
Ptplad1	Mllt6	0.00244
Lama1	Usp22	0.00244
Lsr	Whsc1	0.00244
Rpl4	Glud1	0.00244
A130077B15Rik	Nars	0.00244
F11r	Ssbp3	0.00244
Gm16702	Zmiz1	0.00244
Pias2	Lima1	0.00244
Rps27a	Whsc1	0.00244
Rpl34	Sash1	0.00244
Rpl8	Slc39a6	0.00244
Rps5	Renbp	0.00244
Rpl10a	Scaf11	0.00244
Npc2	Tram1	0.00244
Cox8a	Ldhb	0.00244
Bcas2	Phip	0.00244
Rpl37a	Gosr2	0.00244
Tpm4	Arf1	0.00244
Bzw2	Hoxb2	0.00244
Gm12191	Rpl27	0.00244
Cdh1	Gm5595	0.00244
Ldhb	Vdac1	0.00244
Lcmt2	Fasn	0.00244
Sec23ip	Pcbp1	0.00244
Rplp1	Trim44	0.00244
Zfp534	Pcmtd1	0.00244
Pabpc1	Nt5dc2	0.00244
Pdia6	Bex1	0.00244
BC018473	Ell2	0.00244
Rps29	Fblim1	0.00244
Lgals1	Fdps	0.00244
Zfp71-rs1	Gm14430	0.00244
Ttf1	Sgk1	0.00244
Rps27a	Mapre2	0.00244
Bcas2	Pbx1	0.00244
Calr	Cul1	0.00244
Rpl13	Hmgb2	0.00244
Rbm3	Vimp	0.00244
Rpl35a	Zfp703	0.00244
Rps7	Rpn1	0.00244
Tuba1c	Rpl18	0.00244
Als2	Zfp931	0.00244
Hmgb2	Tspan3	0.00244
Rps21	Tpd52	0.00244
Car2	Ctsl	0.00244
Tmem69	Aff1	0.00244
C330021F23Rik	Rpl31	0.00244
Gata6	Lsr	0.00244
Gpx1	Atp6v1d	0.00244
Hmgb2	Acsl4	0.00244
Alpl	Fgf4	0.00244
Anp32b	Vimp	0.00244
Malat1	Tmsb4x	0.00244
Hnrnpc	Srp14	0.00244
Rps21	Tmem206	0.00244
Rorb	Prelid1	0.00244
Tead2	Trim44	0.00244
Gm5506	Gtf2i	0.00244
E030024N20Rik	Hspa5	0.00244
Flna	Kdelr2	0.00244
Tmem165	Cdc42se2	0.00244
Casc4	Ezh2	0.00244
Exosc2	Rala	0.00244
Prdx4	Tubb6	0.00244
Rps29	Rorb	0.00244
Rbbp7	H3f3b	0.00244
Rpl23	Car2	0.00244
Rplp2	Tceal8	0.00244
Ulk1	Tspan3	0.00244
Eny2	Epas1	0.00244
Casc4	Mllt6	0.00244
Rorb	Fubp1	0.00244
Rps12	Epha4	0.00244
Gm5643	Nedd8	0.00244
Rpl31	2810417H13Rik	0.00244
Sfpq	AI314180	0.00244
Pigp	F830016B08Rik	0.00244
Rpl8	Mylpf	0.00244
Pabpc1	Dynll1	0.00244
Slc2a1	Snrpg	0.00244
Rps16	Rock2	0.00244
Gna13	Echdc2	0.00244
Rps16	Hmgb1	0.00244
Phax	Gtf2i	0.00244
Rps14	Ckap4	0.00244
Rps16	Bnip3l	0.00244
Tpi1	Marcksl1	0.00244
Rps20	Khdrbs1	0.00244
Tram1	Ext1	0.00244
Fth1	Slc39a6	0.00244
Rpl4	Hmgb1	0.00244
Rps28	Grlf1	0.00244
Calm1	Acta2	0.00244
Rpl9	Vimp	0.00244
Rps29	BC018473	0.00244
Pdia6	Rnf187	0.00244
Zfp960	Cstb	0.00244
Fut8	Bzw2	0.00244
Rpl31-ps12	Rpl23	0.00244
Tpm4	Myl6	0.00244
Hnrnpu	Me2	0.00244
Rpl31-ps12	Ldhb	0.00244
Slc25a36	Ulk1	0.00244
Rbpj	Ulk1	0.00244
Sfrp5	Gm10324	0.00244
Sparc	Slc39a6	0.00244
Eef1a1	Tmed2	0.00244
Rpl39	Tet1	0.00244
Tmem206	Wdr1	0.00244
Rps27	Cetn2	0.00244
Cnbp	Pwp1	0.00244
Dag1	Zfp664	0.00244
Maged1	D17Ertd648e	0.00244
Gmeb1	Grsf1	0.00244
Rplp1	Prelid1	0.00244
Gm15772	Dqx1	0.00244
Ttf1	Cycs	0.00244
Rorb	Rala	0.00244
Rps15a	Dnajc10	0.00244
C330021F23Rik	Zmym2	0.00244
Hmgn1	Tceal8	0.00244
Tram1	Cdkn1c	0.00244
Calm1	Smarce1	0.00244
Casc4	Zfp781	0.00244
Ski	Vimp	0.00244
Gm6548	Bend4	0.00244
Usp22	Zcchc11	0.00244
Zfp534	Kcnq1ot1	0.00244
Dab2	Lin28a	0.00244
Pbx1	Mapre2	0.00244
Als2	Ppp2r4	0.00244
Peg10	Cyp26a1	0.00244
Rpl18	Ndufb4	0.00244
Psma7	Itpa	0.00244
Kcnq1ot1	Hn1	0.00244
Usp22	Tpm4	0.00244
Ssb	Scaf11	0.00244
Tdgf1	Fam25c	0.00244
Renbp	Atp6v1d	0.00244
Ppp2r4	Dhcr24	0.00244
Pwp1	Ilk	0.00244
Tuba1b	Jam2	0.00244
Rps26	Grlf1	0.00244
Cdk2ap1	Lin28a	0.00244
Acaca	Slc39a14	0.00244
Rpl27a	Ephx2	0.00244
Rpl17	Zmiz1	0.00244
Psma4	Tead2	0.00244
Hnrnpc	Tpt1	0.00244
Lrrc58	Mapre2	0.00244
Zmynd11	Med13l	0.00244
Pdia6	Minos1	0.00244
Crabp2	Gpc3	0.00244
Ogdh	Slc39a7	0.00244
Vim	Tead2	0.00244
Gm9846	Rpl37	0.00243
Gm15772	Rex2	0.00243
Rps5	Grlf1	0.00243
Rpl31-ps12	Znf41-ps	0.00243
Bex1	Ext1	0.00243
Gm13826	Mettl9	0.00243
Slc2a1	Ssrp1	0.00243
Cdh1	Smarce1	0.00243
Slfn5	Tjp1	0.00243
Hdlbp	Ext1	0.00243
Zfp935	Rps27	0.00243
Gm6402	Tars	0.00243
Zmym2	Scaf11	0.00243
Sparc	Gnai3	0.00243
Shmt2	Sash1	0.00243
Med13l	Ephx2	0.00243
Rorb	Serp1	0.00243
Rplp1	Rala	0.00243
Fabp5	Cd24a	0.00243
Lrrc58	Epas1	0.00243
Dbi	Nasp	0.00243
Rps29	Fam98b	0.00243
Ptma	Gm14322	0.00243
Rplp2	Lsm6	0.00243
Gm13154	Klhl22	0.00243
Sec23ip	Mars	0.00243
Vim	Myl12a	0.00243
Gm13251	Nfu1	0.00243
Rorb	Gnpda1	0.00243
Nt5dc2	Wls	0.00243
Rpl26	Cbx3	0.00243
Cnbp	Slc16a1	0.00243
Col4a2	Acta2	0.00243
Rpl30	Cdc42	0.00243
Rpl27	Spen	0.00243
E030024N20Rik	Dusp9	0.00243
Rpl14	2810417H13Rik	0.00243
Tmem69	Gltscr1l	0.00243
C330021F23Rik	Hnrnpa1	0.00243
Rps5	Slc25a36	0.00243
Sfpq	Ptplad1	0.00243
Cdc42se2	Pgrmc2	0.00243
Gm10324	Manf	0.00243
Whsc1	Phax	0.00243
Anp32b	Dag1	0.00243
Rps14	Gm20767	0.00243
Hsp90aa1	Zfp935	0.00243
Rpl37a	Zfp326	0.00243
Rpl39	Fth1	0.00243
Gm9846	BC018473	0.00243
Ttn	Fbxo15	0.00243
Gm10324	Mdm4	0.00243
Prtg	Pdia6	0.00243
Rpl17	Slc39a6	0.00243
Cyp51	Anp32b	0.00243
Commd7	Pmm1	0.00243
Rps15a-ps4	Ttc39b	0.00243
Hnrnpu	Ube4b	0.00243
Hnrnpc	Fzd3	0.00243
Dynll1	Tmpo	0.00243
Phip	Scaf11	0.00243
Igf2	Fam64a	0.00243
Me2	Rock2	0.00243
Slfn5	Grsf1	0.00243
Gm13247	Ccdc36	0.00243
1500012F01Rik	Apoe	0.00243
Hmgn1	Mapk14	0.00243
Tdgf1	Rbpms2	0.00243
Cyb5r1	Kank2	0.00243
Slc7a14	Sgk1	0.00243
Gm5148	Ptplad1	0.00243
Slfn5	Epas1	0.00243
Ubqln2	Pdia3	0.00243
Hmgb1	Crabp2	0.00243
Snrpg	Acsl4	0.00243
4930470H14Rik	Kif3a	0.00243
Ppia	Itm2c	0.00243
Mir692-1	Gm13157	0.00243
Mir692-1	BC018473	0.00243
Rplp1	Dclre1c	0.00243
Tuba1a	Cth	0.00243
BC018473	Apoe	0.00243
Flrt3	Dcdc2c	0.00243
Rpl18a	Psma4	0.00243
Rps20	Nt5dc2	0.00243
H3f3a	Anp32b	0.00243
Dclre1c	Kif23	0.00243
Gm6654	Ubxn2a	0.00243
Gm5148	Stra8	0.00243
Srprb	Acsl4	0.00243
Dpysl2	Pcbp1	0.00243
Rpl36a	Rps27	0.00243
Zfp664	Grlf1	0.00243
Ddb1	Eif4enif1	0.00243
Tceal8	Wdr1	0.00243
Jam2	Stk38	0.00243
Slc25a36	AU018091	0.00243
Gm12191	Alg13	0.00243
Ostc	Ski	0.00243
Exosc2	Folr1	0.00243
Flrt3	P4hb	0.00243
Rpl31	Ctsa	0.00243
Exosc2	Fbxo15	0.00243
Rps19	Cth	0.00243
Bcas2	Hsph1	0.00243
Rpl36	Mybl2	0.00243
Srprb	Rrbp1	0.00243
Ran	Smc2	0.00243
Rpl37a	Srp14	0.00243
Ube4b	Pwp1	0.00243
Scaf11	F11r	0.00243
Fn1	Sod2	0.00243
Prrc1	Wdr1	0.00243
Ptchd1	Slc39a6	0.00243
Gm13251	Cdc42	0.00243
Ranbp1	Fam98b	0.00243
Ddx3x	Kdm1b	0.00243
Rpl37a	Fut8	0.00243
Hspa5	Myh10	0.00243
Rpl6	Nr6a1	0.00243
Rbbp7	Zfp664	0.00243
Slfn5	Bcat1	0.00243
Id3	Ssbp3	0.00243
Epas1	Ube4b	0.00243
Lgals1	Nt5dc2	0.00243
Rps15a-ps6	Gm10653	0.00243
Rpl4	Scd1	0.00243
Marcksl1	Hmgb1	0.00243
Id3	Kat6b	0.00243
Ywhaq	Rab6a	0.00243
Gm6654	Epha4	0.00243
Tubb5	Pbx1	0.00243
Ttf1	Echdc2	0.00243
Ptchd1	Srp14	0.00243
Hmgb1-rs17	Lin28a	0.00243
Tpi1	Txndc5	0.00243
Eno1	Tcf3	0.00243
Hnrnpu	Ptplad1	0.00243
Rps17	Ephx2	0.00243
Rpl6	Gm13157	0.00243
Gm13152	Zfp936	0.00243
Bex1	Nedd8	0.00243
Snrpg	Tpt1	0.00243
Crabp1	Kif23	0.00243
Tpt1	Lactb2	0.00243
Nedd4	Lactb2	0.00243
Ckb	Inpp5d	0.00243
Rplp2	Porcn	0.00243
Rps26	Clptm1l	0.00243
Rps15	Zfp600	0.00243
Rps21	Fam133b	0.00243
Rps17	Ezh2	0.00243
Spp1	Gm13247	0.00243
Rps27	Rpl23a	0.00243
Rpl26	Sec61g	0.00243
Tmpo	Vimp	0.00243
Bzw1	Bex4	0.00243
Smarce1	Fam133b	0.00243
Dusp9	Manf	0.00243
Kcnq1ot1	Baz1b	0.00243
Efcc1	Echdc2	0.00243
Rpl4	Prelid1	0.00243
Gm15772	Rnf187	0.00243
Gm6654	Slfn5	0.00243
Eno1	Stk38	0.00243
Edem1	Flna	0.00243
Tpt1	C77370	0.00243
Rpl18	Med13l	0.00243
Fabp3	Ctsa	0.00243
Lcmt2	Cyb5r1	0.00243
Malat1	Gm13212	0.00243
Lcmt2	Trh	0.00243
Ranbp1	Itpa	0.00243
Ywhaz	Cdc42	0.00243
Gm13247	Ulk1	0.00243
Rps12	Srp14	0.00243
Itpa	Copg2	0.00243
Ngfrap1	Bex1	0.00243
Scd2	Peg3	0.00243
Calm1	Rab6a	0.00243
Ppia	Galk1	0.00243
Arf4	AI314180	0.00243
Actg1	Zfp704	0.00243
Rap1b	Lrpap1	0.00243
Pbld1	Iars	0.00243
Hspd1	Hmgb1-rs17	0.00243
Cycs	Pdia6	0.00243
Nr6a1	Cdkn1c	0.00243
Lrrc58	Zfp326	0.00243
Elavl1	Eif1b	0.00243
Tuba1c	Ext1	0.00243
Snrpe	Tmpo	0.00243
Rps26	Serp1	0.00243
Rpl13	Manf	0.00243
Ogdh	Rpn1	0.00243
Tuba1b	Sash1	0.00243
Cdk2ap1	Ssbp3	0.00243
Rps12	Zmiz1	0.00243
Gm5148	Hmgn1	0.00243
Rpl9	Acsl4	0.00243
Lgals1	Txndc5	0.00243
Cyp51	Cdc16	0.00243
Nasp	Crabp1	0.00243
Dnajc10	Emb	0.00243
Rps15a-ps4	Cstb	0.00243
Rps14	Tagln2	0.00243
Rpl23	Tmem165	0.00243
Ppp1r16b	Ddb1	0.00243
Malat1	Stmn2	0.00243
Rorb	Rap1b	0.00243
Maged1	Puf60	0.00243
Dag1	Tmem165	0.00243
Scd1	Myl12a	0.00243
Hmgcs1	Lrp2	0.00243
Rpl30	Atp6v1d	0.00243
Pigp	Ctsa	0.00243
Ccnd2	Zfp326	0.00243
Rpl32	Gm17821	0.00243
Rpl32	Zfp534	0.00243
Spp1	Ostf1	0.00243
Rps5	Taf9	0.00243
Gm13154	Gm14326	0.00243
Zfp781	Upp1	0.00243
Rpl10a	Spen	0.00243
Rpl23	Gosr2	0.00243
Rpl27	Scd2	0.00243
Rpl8	Gm2381	0.00243
Ftl1	Khdrbs1	0.00243
Gpc3	Gosr2	0.00243
4930470H14Rik	Gm5860	0.00243
Igf2	Sox11	0.00243
Ctsl	Tcf3	0.00243
Luc7l2	Zmiz1	0.00243
Ppp2r4	Pwp1	0.00243
Ppp1r16b	Ttc39b	0.00243
Eef1d	Bnip3l	0.00243
Lrp2	Cdc42se2	0.00243
Ppp1r16b	Actg1	0.00243
Zcchc11	Lrp2	0.00243
Gm15645	Ubxn2a	0.00243
Rps26	Cdc16	0.00243
2810417H13Rik	Tjp1	0.00243
Tmem206	Gosr2	0.00243
Rps15	Hnrnpa1	0.00243
Gm6548	Zfp781	0.00243
Rpl34-ps1	Med13l	0.00243
Snrpg	Ssb	0.00243
Gm12191	Slc39a6	0.00243
Commd7	Cyb5r1	0.00243
Rorb	Cyb5r1	0.00243
Marcksl1	H3f3a	0.00243
Rps24	Pwp1	0.00243
Cxcr2	Gm14322	0.00243
Rex2	Suz12	0.00243
Slfn5	Dcbld2	0.00243
Rps20	Bzw2	0.00243
Rpl10a	Dgcr8	0.00243
Luc7l2	Tceb1	0.00243
Gmeb1	Slc25a36	0.00243
Luc7l2	Rpl23a	0.00242
Tpd52	Zfp326	0.00242
Rps15a-ps4	Slc25a13	0.00242
Sec61g	Gm20767	0.00242
Ctsa	Mdm4	0.00242
Srsf1	Dynll1	0.00242
Tuba1a	Mdk	0.00242
Rn45s	Id3	0.00242
Tpt1	Id3	0.00242
Dek	Itpa	0.00242
Cycs	Dgcr8	0.00242
Mt2	Klhl22	0.00242
Slc39a6	Tspan3	0.00242
Ldhb	Nfatc2ip	0.00242
Dclre1c	Lin28a	0.00242
Gnas	Trim44	0.00242
Actg1	Clspn	0.00242
Zfp488	Spen	0.00242
Rpl39	Cars	0.00242
Marcksl1	Cyp26a1	0.00242
Psma7	Myh10	0.00242
Rpl17	Arf1	0.00242
Ogdh	Gm20362	0.00242
Luc7l2	Dgcr8	0.00242
Cycs	Ube4b	0.00242
Ttf1	Dynll1	0.00242
1500012F01Rik	Gm5595	0.00242
Cul1	Kif23	0.00242
Calr	Dpysl2	0.00242
Tmed2	Sparc	0.00242
Rplp2	Cdc16	0.00242
Hmgn2	Insig1	0.00242
Hmgb2	Hoxb2	0.00242
Nedd4	Arf3	0.00242
Upp1	Uba2	0.00242
Vim	Cad	0.00242
Mpv17l	Vdac1	0.00242
Gm9846	Srp14	0.00242
Prtg	Hnrnpa2b1	0.00242
Gm5595	Cyb5r1	0.00242
Gm14322	Ctsa	0.00242
Tubb5	Slx1b	0.00242
Hdlbp	Cdk2ap1	0.00242
Ubqln2	Gosr2	0.00242
Psmd2	Vimp	0.00242
Sec23ip	Cyp51	0.00242
Rap1b	Arf3	0.00242
Stmn2	Gm13051	0.00242
Rpl6	Gnpda1	0.00242
Rpl37	Ubxn2a	0.00242
Nedd4	Eif4enif1	0.00242
Gm13242	Apoe	0.00242
Tceal8	Rbbp7	0.00242
Calr	Zfp703	0.00242
Scd2	Hmgb2	0.00242
Rps15a	Tdgf1	0.00242
Rps27	A130077B15Rik	0.00242
Zmiz1	Cd24a	0.00242
Cycs	Ubqln2	0.00242
Gm15421	Timm22	0.00242
Cxcr2	Gltscr1l	0.00242
Rpl27	Mkrn1	0.00242
Rpl27	Ddost	0.00242
Bzw1	Phax	0.00242
Rorb	Hoxb2	0.00242
Xaf1	Rps29	0.00242
Rn45s	Hoxb2	0.00242
Malat1	Scd1	0.00242
Gm5148	Chd7	0.00242
Peg3	Gm7102	0.00242
Tuba1c	Serp1	0.00242
Ppia	Phlda1	0.00242
Bnip3l	Ppil4	0.00242
Rps24	Acsl4	0.00242
Tmpo	H2-K1	0.00242
Rpl35a	Sgk1	0.00242
Gm16702	Rbpms2	0.00242
Rpl18a	Scaf11	0.00242
Ogdh	Fam98b	0.00242
Slx1b	Gdf3	0.00242
Tmem167	Ddx3x	0.00242
Rplp2	Atp6v1d	0.00242
Rpl32	Fubp1	0.00242
Kcnq1ot1	Sfrp5	0.00242
Gm13212	Gm14322	0.00242
Gm17821	Gm6710	0.00242
Bex2	Smarce1	0.00242
Ppia	Cdh1	0.00242
Tpt1	Gm10653	0.00242
Srsf1	Calm3	0.00242
Rpl23	Mfsd11	0.00242
Snrpg	Taf9	0.00242
Fau	Ostf1	0.00242
Kcnq1ot1	Zfp600	0.00242
Rpl26	Gosr2	0.00242
Ppia	Nmrk1	0.00242
Rps15	Mllt6	0.00242
Ppp1r16b	Zfp326	0.00242
Epha4	Echdc2	0.00242
Rpl30	Dgcr8	0.00242
Malat1	Fam25c	0.00242
Gm16702	Msh2	0.00242
Calr	Maged1	0.00242
Flna	Ube2l3	0.00242
Sec23ip	Tet1	0.00242
Dab2	Cd24a	0.00242
Gm17821	Tbx3	0.00242
Rpl37	Zfp326	0.00242
Rps27	Slc2a3	0.00242
Klf4	Npc2	0.00242
Surf4	Rock2	0.00242
Srsf1	Zmynd11	0.00242
Maged1	Slc39a14	0.00242
Slc2a1	Itpa	0.00242
Slfn5	Krt8	0.00242
Fut8	Gm5595	0.00242
Chd4	Ppil4	0.00242
Psat1	Cstb	0.00242
Hsp90aa1	Porcn	0.00242
Luc7l2	Ppil4	0.00242
Mdk	Arf4	0.00242
Vim	Calm1	0.00242
Rpl35a	Casc4	0.00242
Ccnd2	Hmgb1	0.00242
Sec23ip	Slc39a7	0.00242
Commd7	Zfp97	0.00242
Ubr5	Lsm6	0.00242
Hmgn1	H3f3a	0.00242
Rps12	Eif4enif1	0.00242
Rps14	Ccnd2	0.00242
Wls	Pbx1	0.00242
Tdgf1	Baz2a	0.00242
Vdac1	Slc7a3	0.00242
Nasp	H3f3b	0.00242
Ptma	Tshz1	0.00242
Esrrb	F830016B08Rik	0.00242
Rps19	Nedd4	0.00242
Pabpc1	Bzw2	0.00242
Bex1	Marcksl1	0.00242
Ubr5	Gdf3	0.00242
Mtf2	Ulk1	0.00242
Rpl9	Myl12a	0.00242
Gm16702	Txndc5	0.00242
Dbi	Srprb	0.00242
Dbi	1700030L20Rik	0.00242
Gm10653	Gm10324	0.00242
Smc2	Wdr1	0.00242
Gm10653	Sars	0.00242
Rps16	Tceal8	0.00242
Rps21	Ngfrap1	0.00242
Tmem69	5730507C01Rik	0.00242
Casc4	Tmem165	0.00242
H3f3b	Slc2a1	0.00242
Hdlbp	Dbi	0.00242
Ubxn2a	AU018091	0.00242
Commd7	Yes1	0.00242
Esrrb	Lap3	0.00242
Id3	Tspan3	0.00242
Luc7l2	Itpa	0.00242
Sfpq	Gpc3	0.00242
Rpl8	Fubp1	0.00242
Pdia6	Marcksl1	0.00242
Hmgn1	Ssbp3	0.00242
Rps4x	Zmiz1	0.00242
Slc39a7	Wls	0.00242
Rpl18	Phax	0.00242
Rpl27a	Gm4724	0.00242
Rps3	Cstb	0.00242
Rorb	Vdac1	0.00242
Tmem69	Rn45s	0.00242
Xaf1	Nr6a1	0.00242
Anp32b	Gnas	0.00242
Puf60	Ube2l3	0.00242
Myl6	Tubb5	0.00242
Glud1	Gdf3	0.00242
Dhrs3	Pdia6	0.00242
Sec23ip	Hnrnpab	0.00242
Rps16	Ndufb2	0.00242
Dcbld2	Smarce1	0.00242
Rps27a	Gpc3	0.00242
Fzd3	Gja1	0.00242
Gnpda1	Echdc2	0.00242
Gm15645	Gm13212	0.00242
Dynll1	Zfp664	0.00242
Rps23	Psma7	0.00242
Ivns1abp	Col18a1	0.00242
Slfn5	Rn45s	0.00242
Chd4	Fasn	0.00242
Ywhaz	Ube2l3	0.00242
Pabpc1	Actg1	0.00242
Rpl30	Kif3a	0.00242
Fau	Serp1	0.00242
Tbx3	Cobl	0.00242
Tmem69	Srprb	0.00242
Eif2s2	Gm15772	0.00242
Pdcd5	Cdh2	0.00242
Rpl12	Actg1	0.00242
Cmah	Inpp5d	0.00242
Nedd4	Gm20767	0.00242
Rpl4	Acat2	0.00242
Ostc	Rock2	0.00242
Bbx	Fubp1	0.00242
Ppia	Lactb2	0.00242
Rps4x	Ube4b	0.00242
Lcmt2	Gm14391	0.00242
Ftl1	Cdc42se2	0.00242
Als2	Nlrp1a	0.00242
Gm13242	AU018091	0.00242
Casc4	Rpl35a	0.00242
Rps19	Fam98b	0.00242
Slx1b	Wls	0.00242
Esrrb	1500012F01Rik	0.00242
Gm17821	Kif3a	0.00242
Cd38	Mkrn1	0.00242
Gm13826	Wdr1	0.00242
Actg1	Dhrs3	0.00242
Rps19	Ppia	0.00242
Rps14	Tmbim6	0.00242
Snrpg	Crabp1	0.00242
Pbld1	Ube2l3	0.00242
Hmgb2	Lefty2	0.00242
Rpl36a	C77370	0.00242
Rps16	Gm13051	0.00242
Slc39a6	Itpa	0.00242
Psma4	Cad	0.00242
Rps16	Gm13139	0.00242
1500012F01Rik	Ttc39b	0.00242
Mt1	Sod2	0.00242
Rif1	Baz2b	0.00242
Tuba1b	Mettl9	0.00242
Usp9x	Gm2381	0.00242
Rps16	Marcksl1	0.00242
Rpl27	Ppig	0.00242
Ubqln2	Elavl1	0.00242
Ptchd1	Eno1	0.00242
Rpl8	Zmym2	0.00242
Rpl10a	Bbx	0.00242
Baz1b	Ssrp1	0.00242
Hsp90aa1	Acsl4	0.00242
Actb	Pias2	0.00242
Rpl13	Gtf2i	0.00242
Hspd1	Cth	0.00242
Tet1	Glud1	0.00242
Eif2s2	2410006H16Rik	0.00242
Ssb	Baz1b	0.00242
Ran	Phip	0.00242
Bcas2	Porcn	0.00242
Stmn2	Sgk1	0.00242
Snrpg	Hsph1	0.00242
Rpl27	Rps23	0.00242
Rorb	Acat2	0.00242
Slc39a14	Cetn2	0.00242
Rps15a	Gm13157	0.00242
Gm14326	Gnpda1	0.00242
Ppp1r16b	Epha4	0.00242
Eno1	Gtf2i	0.00242
Nedd8	Kif23	0.00242
Ddx3x	Ostc	0.00242
Cnbp	Kdelr2	0.00242
Rpl27	Tagln2	0.00242
Rpl35a	Ell2	0.00242
Rpl4	Rab6a	0.00242
Prtg	Hn1	0.00242
Rpl31-ps12	Clptm1l	0.00242
Hspb1	Rpl18	0.00242
Ptma	Gm13247	0.00242
Dhrs3	Sfrp5	0.00242
Rpl18	Rps17	0.00242
Pbld1	Bcat1	0.00242
Rps24	Ilk	0.00242
Tpm4	Myh10	0.00242
Rpl31	Hsph1	0.00242
Dnaja1	Smc2	0.00242
E030024N20Rik	Ivns1abp	0.00242
Fau	Ddx3x	0.00242
Gm13826	Pdcd5	0.00242
Rpl3	Gm20767	0.00242
Rps23	Hmgn2	0.00242
Marcksl1	Cnbp	0.00242
Ppia	Efcc1	0.00242
Rps3	Calm3	0.00242
Rps19	Rap1b	0.00242
Rpl27a	Tfcp2l1	0.00242
Calm2	Snrpg	0.00242
Ppil4	Baz2b	0.00242
Tuba1b	Eif2s2	0.00242
Hnrnpl	Tshz1	0.00242
Ppia	Id3	0.00242
Lap3	Tpd52	0.00242
Rpl27	Kif3a	0.00242
Actg1	Slc39a6	0.00242
Lima1	Cars	0.00242
Dnajc10	Dpysl2	0.00242
Actg1	Zfp97	0.00242
Hsp90aa1	Dpysl2	0.00242
Tram1	Arf4	0.00242
H3f3a	P4hb	0.00242
Rpl23a	Gm14430	0.00242
Rps21	Ubr5	0.00242
Actg1	Lrpap1	0.00242
Epha4	Sfrp1	0.00242
Rpl18	Pigp	0.00242
Rpl10a	Usp9x	0.00242
Bcat1	Shmt2	0.00242
Tmem69	Mylpf	0.00242
Rpl24	Wdr1	0.00242
Cox8a	Inpp5d	0.00242
Ctsa	Gm14326	0.00242
Gm10653	Rpl13a	0.00242
Gm15645	Acta2	0.00242
Khdrbs1	Grsf1	0.00242
Lcmt2	Slx1b	0.00242
Dpysl2	Gm3002	0.00242
Eif4g2	Sfrp5	0.00242
Ssr3	Tead2	0.00242
Rps28	Kdm1b	0.00242
Rps19	Cdc16	0.00242
Rpl8	Hmgn2	0.00242
Gm13242	Shmt2	0.00242
Rps15a-ps4	Rpl31-ps12	0.00241
Rps24	Ssbp3	0.00241
Taf9	2810417H13Rik	0.00241
Car2	Rock2	0.00241
Rpl37	Rps20	0.00241
Dek	Smc2	0.00241
Nt5dc2	H2-K1	0.00241
Gnb2l1	Tuba1c	0.00241
Bex1	Larp7	0.00241
Tmem206	Slc39a6	0.00241
Rps5	Nedd4	0.00241
Hnrnpa2b1	Upp1	0.00241
Iars	Asns	0.00241
Bex2	Ndufb2	0.00241
Rpl27a	Zfp600	0.00241
Rplp2	Gnpda1	0.00241
Gm16702	Ubxn2a	0.00241
Pabpc1	Stmn2	0.00241
Inpp5d	Cyb5r1	0.00241
Myl12a	Clptm1l	0.00241
Gpc3	Larp7	0.00241
Rps18	Trim44	0.00241
Chd7	Arf3	0.00241
Tmem206	AU018091	0.00241
Fzd3	Gm7102	0.00241
Rpl9	Cdc42	0.00241
Vim	Manf	0.00241
Rps7	Eif1b	0.00241
Zfp935	Cad	0.00241
Ldha	Hnrnpa1	0.00241
Rps29	Gm13157	0.00241
Sec61g	Tagln2	0.00241
Lamc1	Fam64a	0.00241
Tmem69	Tmsb4x	0.00241
E030024N20Rik	Hnrnpu	0.00241
Rps24	D17Ertd648e	0.00241
Gm17821	Tars	0.00241
Zfp704	Pcmtd1	0.00241
Lrp2	Clspn	0.00241
Ttf1	Tead2	0.00241
Dnajc10	Pdia6	0.00241
Smc2	Tram1	0.00241
Gm10653	Rpl30	0.00241
Mt2	Sod2	0.00241
Rpl4	Rps29	0.00241
Jam2	Efcc1	0.00241
Eef1a1	Eif1b	0.00241
Gm9846	Laptm5	0.00241
Cycs	Peg10	0.00241
Sars	Malat1	0.00241
Stmn2	Ezh2	0.00241
Rps18	Ssr3	0.00241
Hnrnpa0	Tceal8	0.00241
Dppa5a	Gm16702	0.00241
Rpl23	Zfp97	0.00241
Ppia	Lima1	0.00241
Hdlbp	Whsc1	0.00241
Gm13157	Tfcp2l1	0.00241
Myl12a	Cdh2	0.00241
Psma7	Dnaja1	0.00241
Znf41-ps	Nfatc2ip	0.00241
Rpl31-ps12	Slc39a14	0.00241
Luc7l2	Clspn	0.00241
Slc2a3	Zfp704	0.00241
Rps15a-ps4	D17Ertd648e	0.00241
Rps21	Pdia3	0.00241
Dppa5a	Wdr1	0.00241
Dhrs3	Gosr2	0.00241
Efcc1	Ttc39b	0.00241
Kcnq1ot1	Tmbim6	0.00241
Gm13826	Prelid1	0.00241
Tfcp2l1	Slc7a3	0.00241
Rps19	Srsf10	0.00241
Rplp2	Fblim1	0.00241
Rpl23	Wbp5	0.00241
Folr1	Ywhaq	0.00241
Hnrnpab	Scaf11	0.00241
Vdac1	Trim44	0.00241
Rpl27a	Gnpda1	0.00241
Serpinh1	Bzw2	0.00241
Hoxb2	Ptprs	0.00241
2410006H16Rik	Gna13	0.00241
Tuba1b	Slc16a1	0.00241
Rps5	Nedd8	0.00241
Hnrnpc	Surf4	0.00241
Rps14	Zfp664	0.00241
Rpn1	Dhcr24	0.00241
Porcn	Eif4enif1	0.00241
Rps5	Dgcr8	0.00241
Gm15645	Rps29	0.00241
Rpl24	Nr6a1	0.00241
Fabp3	Nfu1	0.00241
Sars	Mt1	0.00241
Gm9846	Rpl26	0.00241
Gm6548	Mapk14	0.00241
Rif1	Sgk1	0.00241
Zfp936	Etv5	0.00241
Rps15a-ps6	Krt8	0.00241
Rps27a	Stk38	0.00241
Tpt1	Dusp9	0.00241
Tbx3	Gltscr1l	0.00241
Fth1	Slc39a14	0.00241
Fam98b	Scaf11	0.00241
Rbm3	Khdrbs1	0.00241
Xaf1	Lap3	0.00241
Rn45s	Serpinh1	0.00241
Gm5643	Gm14391	0.00241
Mt1	Gm13154	0.00241
Hsp90aa1	Ndufb2	0.00241
Rbm3	Ivns1abp	0.00241
Pwp1	Cd38	0.00241
Calm2	Bex2	0.00241
Hmgn1	Slc39a7	0.00241
Hmgb1	Slc39a6	0.00241
A130077B15Rik	Vimp	0.00241
Hnrnpl	Rorb	0.00241
Cyp2e1	Manf	0.00241
Mir692-1	Brd8	0.00241
Gm5860	Tjp1	0.00241
Rpl36a	Morf4l2	0.00241
Tshz1	Copg2	0.00241
Cyp2e1	Vimp	0.00241
Gm5643	Lrrc58	0.00241
Rpl4	0610010B08Rik	0.00241
Rpl17	Ube2l6	0.00241
Actb	Rps18	0.00241
Rpl10a	Ppp2r4	0.00241
Echdc2	Cd38	0.00241
Morf4l2	Dcbld2	0.00241
Ubqln2	Tmem165	0.00241
Chchd10	Ldhb	0.00241
Rpl36	Ptma	0.00241
Gm5595	Zfp97	0.00241
F830016B08Rik	Fgf4	0.00241
Echdc2	Kat6b	0.00241
Lefty2	Spp1	0.00241
Hnrnpl	Acat2	0.00241
Rpl17	Actb	0.00241
Luc7l2	Nfatc2ip	0.00241
Gm6083	Dgcr8	0.00241
Ndufb4	Laptm5	0.00241
Kpna2	Itpa	0.00241
Hspa5	Ilk	0.00241
Pcmtd1	Ifitm1	0.00241
Ctsa	Stk38	0.00241
Lcmt2	Flna	0.00241
Cad	Clspn	0.00241
Fam64a	Emb	0.00241
Rpl6	Vim	0.00241
Rps3	Lgals1	0.00241
Hsp90aa1	Phip	0.00241
Rpl35a	Spp1	0.00241
Col4a1	Arf1	0.00241
Rpl31	Smarce1	0.00241
Hmgn2	Psma7	0.00241
Tpm4	Prdx4	0.00241
Luc7l2	1500012F01Rik	0.00241
Rps12	Ubxn2a	0.00241
Eny2	Smc2	0.00241
Slc2a3	Vim	0.00241
Cul1	Pbx1	0.00241
Rpl36a	Grlf1	0.00241
Sfrp5	Dgcr8	0.00241
Slfn5	Ppia	0.00241
Ski	Gm2381	0.00241
Efcc1	Gltscr1l	0.00241
Lrrc58	Epha4	0.00241
Rpl17	Sc4mol	0.00241
Tars	Cth	0.00241
Rpl13a	Kif23	0.00241
Malat1	Slc39a7	0.00241
Calr	Gosr2	0.00241
Rps15a-ps4	2410006H16Rik	0.00241
Mkrn1	Ywhaq	0.00241
Rbpj	Stk38	0.00241
Tram1	Col18a1	0.00241
Slc16a1	Fam98b	0.00241
P4hb	Igf2	0.00241
Rpl27a	Ulk1	0.00241
Bzw1	Zmiz1	0.00241
Hnrnph1	Manf	0.00241
Hmgb1-rs17	Bnip3l	0.00241
Pmm1	Gdf3	0.00241
Gm13154	Fbxo15	0.00241
Rpl18a	Itm2c	0.00241
Acat2	Dnajc10	0.00241
Stmn2	Upp1	0.00241
Rorb	Porcn	0.00241
Rpl9	Cobl	0.00241
Rplp1	Bnip3l	0.00241
Tdgf1	Lefty2	0.00241
Apoe	Echdc2	0.00241
2810417H13Rik	Ubr5	0.00241
Smc2	Smarce1	0.00241
Rpl8	Gm9846	0.00241
Casc4	Sh3glb1	0.00241
C330021F23Rik	0610010B08Rik	0.00241
Cdc42se2	Gnas	0.00241
1500012F01Rik	Mt1	0.00241
Eif4g2	Arf3	0.00241
Pbld1	Grsf1	0.00241
Rps17	Akap9	0.00241
Rpl31	Med13l	0.00241
Gm6654	Ube2l6	0.00241
Hmgb1	Tpt1	0.00241
Cxcr2	Lap3	0.00241
Xaf1	Hnrnpa1	0.00241
Ssbp3	Nr6a1	0.00241
Rpl24	Phip	0.00241
Sec23ip	Ldha	0.00241
Nasp	Scd2	0.00241
A630089N07Rik	Jam2	0.00241
Cul1	Vamp3	0.00241
2500004C02Rik	Kif3a	0.00241
Mt2	Pigp	0.00241
Rps18	Ssrp1	0.00241
Hmgn2	Ssrp1	0.00241
Rpl37	Rpl23	0.00241
Rpl36	Usp9x	0.00241
Tspan3	Itm2c	0.00241
Prelid1	Klhl22	0.00241
Basp1	Sc4mol	0.00241
Asns	Gm14322	0.00241
E030024N20Rik	Scaf11	0.00241
Rps12	Kif23	0.00241
Sec61g	Gosr2	0.00241
Sfpq	Myeov2	0.00241
Rps27a	Nfatc2ip	0.00241
Hoxb2	Smarce1	0.00241
Rpl39	Med13l	0.00241
Rpl36	Ppia	0.00241
Hnrnpab	Arf4	0.00241
Lrrc58	Copg2	0.00241
Mdk	Ssb	0.00241
Dclre1c	Dcbld2	0.00241
Casc4	Acaca	0.00241
Igf2	Lsm6	0.00241
Hdlbp	Fabp3	0.00241
Anp32b	Clspn	0.00241
Gm20767	Bex2	0.00241
Gm6525	Laptm5	0.00241
Wbp5	Tmem165	0.00241
Als2	Phax	0.00241
Rps15a-ps6	Rpl34-ps1	0.00241
Slc2a3	Ube2l6	0.00241
Rpl24	Smc2	0.00241
Ldhb	1500012F01Rik	0.00241
Rpl14	Mylpf	0.00241
Dusp9	Basp1	0.00241
Commd7	Echdc2	0.00241
Eif4g2	Kpna2	0.00241
Gm7102	Pdia3	0.00241
Rpl3	Minos1	0.00241
Hnrnpc	Tceb1	0.00241
Gm17821	Fam64a	0.00241
Scd1	Hnrnpu	0.00241
Actb	Asns	0.00241
Gm13826	Hdlbp	0.00241
Gm6083	Timm22	0.00241
Rpl36	Tpd52	0.00241
Rps5	Tcf3	0.00241
Rps18	Pdia3	0.00241
2410006H16Rik	Tdh	0.00241
Meis2	Ssb	0.00241
Mdm4	Epha4	0.00241
Psma4	Zfp664	0.00241
Ptma	Gm6402	0.00241
Cycs	Dcdc2c	0.00241
Gm6548	Cyp2e1	0.00241
Hspd1	Slc16a1	0.00241
Cycs	Hnrnpa1	0.00241
Mt2	Gnai3	0.00241
Stk38	Ttn	0.00241
Eno1	Zfp936	0.00241
Rpl37	Krt8	0.00241
Pabpc1	Ski	0.00241
Prelid1	Wdr1	0.00241
Ppp1r16b	Galk1	0.00241
Fau	Cyb5r1	0.00241
Rpl14	Nasp	0.00241
Prtg	Itm2c	0.00241
Gmeb1	Kdm1b	0.00241
Rpl32	Apoe	0.00241
Bex2	Mdk	0.00241
Als2	Dbi	0.00241
Malat1	Zfp931	0.00241
Mir692-1	Wdr1	0.00241
Rps5	Cul1	0.00241
Galk1	Wdr1	0.00241
Nedd8	Mapre2	0.00241
Rps16	5730507C01Rik	0.00241
Rps21	Tram1	0.00241
Nlrp1a	Ubxn2a	0.00241
Rps15a	Krt8	0.00241
Malat1	Rala	0.00241
Elavl1	Zmym2	0.00241
Rps15	Actb	0.00241
Fau	Cnbp	0.00241
Tpm1	Marcksl1	0.00241
Rpl32	Ubr7	0.00241
Rps15a-ps4	Rps14	0.00241
C330021F23Rik	Slc25a13	0.00241
Gm6548	Ptplad1	0.0024
Rpl30	Ilk	0.0024
Rps17	Gm9846	0.0024
Rps7	Arf3	0.0024
Eno1	Tagln2	0.0024
Rps19	Ctsa	0.0024
Morf4l2	Me2	0.0024
Ptma	Yes1	0.0024
Hmgb2	Fau	0.0024
BC018473	Klf2	0.0024
Gm13826	Zfp704	0.0024
C330021F23Rik	Rpl14	0.0024
Hnrnpa1	Tuba1c	0.0024
Rorb	Ppp2r4	0.0024
Tfcp2l1	Gpx1	0.0024
Gm6083	Luc7l2	0.0024
Dcbld2	Edem1	0.0024
Luc7l2	Lrrc59	0.0024
Hnrnpa1	Me2	0.0024
Rps27a	Ext1	0.0024
Fth1	Nfatc2ip	0.0024
Hmgb1	Mest	0.0024
Rplp2	Pdcd5	0.0024
Eef1a1	Col18a1	0.0024
Gm17821	Cdkn1c	0.0024
Sfrp1	Fn1	0.0024
Hnrnpab	Ulk1	0.0024
Luc7l2	Rpl22l1	0.0024
Lrp2	Ssr3	0.0024
Sec23ip	Sfrp1	0.0024
Cox8a	Fasn	0.0024
Gm17821	Mir692-1	0.0024
H3f3a	Rala	0.0024
Rpl27	Glud1	0.0024
Dnaja1	Eif4a3	0.0024
Rpl36	Aff1	0.0024
Gm13157	Gm5595	0.0024
Rps7	Gm20362	0.0024
Ivns1abp	Grlf1	0.0024
Hnrnpc	Larp7	0.0024
Rpl36	Gm13212	0.0024
Nedd4	Acsl4	0.0024
Lama1	Rala	0.0024
Rps21	Ppp1r16b	0.0024
Rps28	Clspn	0.0024
Psma7	Sfr1	0.0024
Ppig	Dpysl2	0.0024
Rpl4	Myeov2	0.0024
Sc4mol	H2-K1	0.0024
Fbxo15	Gm5595	0.0024
Pcmtd1	Slc25a36	0.0024
Rpl8	Tmbim6	0.0024
Rplp1	Ext1	0.0024
Cnbp	Lrrc59	0.0024
Rpl23	Prdx4	0.0024
C330021F23Rik	Yes1	0.0024
Klhl22	Sfrp5	0.0024
Gm16702	Lrrc59	0.0024
Cxcr2	Cd38	0.0024
Rps16	Mylpf	0.0024
Actb	Fam25c	0.0024
Rps17	Mylpf	0.0024
Rpl18a	Slc39a7	0.0024
Rps10	Cd38	0.0024
Hypk	Rap1b	0.0024
Rps15	Ppp2r4	0.0024
Ogdh	Usp9x	0.0024
Rpl37a	Nr6a1	0.0024
Sec61g	Cbx3	0.0024
Calm2	Eif4a3	0.0024
Pcbp1	Cd24a	0.0024
Rps19	A630089N07Rik	0.0024
Rorb	Shmt2	0.0024
Gmeb1	Rpl34	0.0024
Dynll1	Ddb1	0.0024
Psma4	Ivns1abp	0.0024
Gm15772	Rps12	0.0024
Rpl4	Pwp1	0.0024
Vim	Hmgn2	0.0024
Lrpap1	Npc2	0.0024
Gm5148	F830016B08Rik	0.0024
Marcksl1	Itm2c	0.0024
Top1	Pdia3	0.0024
Gm13157	Klf9	0.0024
Dek	Prdx4	0.0024
Psmd2	Tceb1	0.0024
Eno1	Mapk14	0.0024
Ranbp1	Marcksl1	0.0024
Als2	Arf3	0.0024
Ppp1r16b	Myl6	0.0024
Vim	Gtf2i	0.0024
Dbi	Rala	0.0024
Rpl8	Hexb	0.0024
Rn45s	Copg2	0.0024
Gm5643	Gm5506	0.0024
Rbm3	Slc39a6	0.0024
Calm1	Chd7	0.0024
Pabpc1	Gm13251	0.0024
Gm10653	Srsf1	0.0024
Epas1	Kdelr2	0.0024
Rps19	Stk38	0.0024
Psmd2	Clspn	0.0024
Lcmt2	Kat6b	0.0024
Fxyd6	Kat6b	0.0024
Eef1a1	Mybl2	0.0024
Slc7a14	Gm13152	0.0024
Anp32b	Folr1	0.0024
Rpl31-ps12	Ddb1	0.0024
Mybl2	Fam25c	0.0024
Gm9846	Eif1b	0.0024
Rps17	Dgcr8	0.0024
Malat1	Eny2	0.0024
Rpl17	2610305D13Rik	0.0024
Rpl37	Casc4	0.0024
Gm10653	Eif4a3	0.0024
Fn1	Msh2	0.0024
Tpm4	Cdc42	0.0024
Rpl24	Dag1	0.0024
Rpl24	Gm13242	0.0024
Gnb2l1	Ppp2r4	0.0024
Emb	Tjp1	0.0024
Rpl6	Ept1	0.0024
Cyp2e1	Grlf1	0.0024
Slc2a1	Tdh	0.0024
Krt8	Insig1	0.0024
Tpm4	Calm1	0.0024
Gm6525	Dqx1	0.0024
Tpt1	Dpysl2	0.0024
Rbpms2	C77370	0.0024
Exosc2	Chchd1	0.0024
Tmbim6	Cad	0.0024
Psma4	Zfp931	0.0024
Slc39a7	Anp32e	0.0024
Gm10653	Bex1	0.0024
Ppp1r16b	Gm13139	0.0024
Med13l	Cth	0.0024
Gm15421	Klf9	0.0024
Rps2	Itpa	0.0024
Rpl32	Cyp51	0.0024
Rpl18	Rpl13	0.0024
Rps15a-ps6	Znf41-ps	0.0024
Rps15	Gm13139	0.0024
Rbm3	Eny2	0.0024
Fabp3	Tagln2	0.0024
Bcas2	Slc39a14	0.0024
Casc4	Anp32e	0.0024
Gm10653	Slc7a3	0.0024
Crabp2	Hmgn2	0.0024
Luc7l2	Zfp704	0.0024
Rps19	Snrpg	0.0024
Lima1	Fn1	0.0024
Bend4	Slc16a1	0.0024
Pbld1	Wdr1	0.0024
Calm1	Srsf10	0.0024
Pgrmc2	Zfp326	0.0024
Ppp1r16b	Hmgb1	0.0024
Pbld1	Srsf1	0.0024
Chchd1	Gm3002	0.0024
Slc7a14	Mylpf	0.0024
Rorb	Cobl	0.0024
Eif4g2	Calm2	0.0024
Slfn5	Bbx	0.0024
Sec23ip	Spen	0.0024
Fau	Edem1	0.0024
Rps5	Kat6b	0.0024
Slfn5	Psma4	0.0024
Eif4g2	Nt5dc2	0.0024
Tpt1	Rpl36	0.0024
Rpl18	H2-K1	0.0024
Hnrnpc	Iars	0.0024
Rpl30	Smc2	0.0024
Dbi	P4hb	0.0024
Ptchd1	Phip	0.0024
Rps19	Edem1	0.0024
Mt1	Eif2s2	0.0024
Ctsa	Ssbp3	0.0024
Ube4b	Tceal8	0.0024
Grlf1	Elavl1	0.0024
Rps28	Ell2	0.0024
Rpl34	Itm2c	0.0024
Ppp1r16b	Edem1	0.0024
Tceal8	Ptplad1	0.0024
Sfrp1	Nars	0.0024
Rpl31	Acta2	0.0024
Rpl9	Nt5dc2	0.0024
Surf4	Bend4	0.0024
Rpl37	Calm3	0.0024
Rpl37a	H2-K1	0.0024
Rps2	Kif3a	0.0024
Actg1	Ptprs	0.0024
Rpl36a	Ddost	0.0024
Rpl31-ps12	Usp9x	0.0024
Ppia	Ephx2	0.0024
Gm15645	Mars	0.0024
H3f3a	H2-K1	0.0024
Larp7	Akap9	0.0024
Copg2	Hspa5	0.0024
Zfp42	Ubr7	0.0024
Bzw2	Ssr3	0.0024
Rpl31	Cad	0.0024
Hmgcs1	H2-K1	0.0024
Rps7	Srprb	0.0024
Bcas2	Sash1	0.0024
Rplp2	Bend4	0.0024
Tshz1	H2-K1	0.0024
Wls	Mettl9	0.0024
Rps15	Ndufb2	0.0024
Bcas2	Tmbim6	0.0024
Lrp2	Dnajc10	0.0024
Malat1	Tceb1	0.0024
Rps15	Hsph1	0.0024
Rps20	Phax	0.0024
Dbi	Cdc42se2	0.0024
Dppa5a	Itm2c	0.0024
Rpl17	Grlf1	0.0024
Rpl23a	Slc39a7	0.0024
Tars	Gm20362	0.0024
Rpl36a	Anp32b	0.0024
Cxcr2	Hypk	0.0024
Cdh1	Gnpda1	0.0024
Rps5	Tmem167	0.0024
Snrpg	Lactb2	0.0024
Cox8a	Alpl	0.0024
Rpl39	Arf1	0.0024
Hnrnpa1	Morf4l2	0.0024
Ftl1	Rpn1	0.0024
Cxcr2	AU018091	0.0024
Plod2	Zfp326	0.0024
Acaca	Hmgcs1	0.0024
Znf41-ps	Inpp5d	0.0024
A630089N07Rik	Tcf3	0.0024
Rpl34	Epas1	0.0024
Rpl12	Fam133b	0.0024
Dclre1c	Cyp51	0.0024
Rpl18	Trim44	0.0024
Gm6548	Rps12	0.0024
Cdh2	Kif23	0.0024
Tubb5	Mdm4	0.0024
Pbld1	Tead2	0.0024
Ptchd1	Gtf2i	0.0024
Fau	Mettl9	0.0024
Flrt3	Col18a1	0.0024
Rpl39	Bex2	0.0024
Rplp2	Ifitm1	0.0024
Nlrp1a	Dhcr24	0.0024
Ttf1	Kif23	0.0024
Casc4	Phax	0.0024
Rpl18	Zfp704	0.0024
Rpl13a	Phax	0.0024
Rorb	Srp14	0.0024
Slx1b	Zfp703	0.0024
Rbm3	Cbx3	0.0024
Usp22	Vimp	0.0024
Bend4	Dqx1	0.0024
Gm13139	Kat6b	0.0024
Gpx1	Lap3	0.0024
H3f3b	Lrp2	0.0024
Cxcr2	Srprb	0.0024
Phlda1	Slc39a6	0.0024
Ran	Car2	0.0024
Rps4x	Tcf3	0.0024
Rpl26	Rap1b	0.0024
Rpl37a	Eif4g2	0.0024
Baz1b	Gm5595	0.0024
Rps16	Gm5595	0.0024
Bzw1	Stra8	0.0024
Cox6a1	Cd38	0.0024
Nanog	Gm5860	0.0024
Hdlbp	Rock2	0.0024
Gm13826	Zfp326	0.0024
H3f3b	Gltscr1l	0.0024
Pbld1	Zfp488	0.0024
Calm1	Ptma	0.0024
Bcas2	Slc25a36	0.0024
Fau	Ell2	0.0024
Slfn5	Gm10324	0.0024
Gnb2l1	Crabp1	0.0024
Gm17644	Pcmtd1	0.0024
Ube2l6	Fn1	0.0024
Cmah	Ubr5	0.0024
Dclre1c	Prelid1	0.0024
Hspa5	Smarce1	0.0024
Apoe	Ccdc36	0.0024
Ssr3	Serp1	0.0024
Gm5148	Tcf3	0.0024
Marcksl1	Nasp	0.0024
Rorb	Clptm1l	0.0024
Ppp1r16b	Mdm4	0.0024
Ftl1	Hn1	0.0024
Malat1	Mapre2	0.0024
Rpl13a	Flna	0.0024
Rpl31-ps12	Pias2	0.0024
Gm12191	Eny2	0.0024
Slfn5	Cycs	0.0024
Rps15a	Gm14391	0.0024
Rps3	Lsr	0.0024
Npc2	Cth	0.0024
Fth1	Surf4	0.0024
Rps7	Lactb2	0.0024
Rpl32	Gosr2	0.0024
Rps29	Bnip3l	0.0024
Myl6	Gm3002	0.0024
C330021F23Rik	Cyb5r1	0.0024
Rplp2	1500012F01Rik	0.0024
Rps15a-ps6	Cdh1	0.0024
Rpl13	Eno1	0.0024
Hmgb2	Rorb	0.0024
A630089N07Rik	Ezh2	0.0024
Ccnd2	Elavl1	0.0024
2500004C02Rik	Cth	0.0024
Ssrp1	Gosr2	0.0024
Lrrc58	Cxcr2	0.0024
Scd2	Sfpq	0.0024
Ldhb	Gpx1	0.0024
Rpl30	Gm14325	0.0024
Morf4l2	Tpm1	0.0024
Gpc3	Trim44	0.0024
Serpinh1	Serp1	0.0024
Morf4l2	Eif4a3	0.0024
Rpl3	Gm9846	0.0024
Dnaja1	Psmd2	0.0024
Grlf1	Rnf187	0.0024
Ifitm1	Ulk1	0.0024
Rpl39	Flna	0.0024
Hexb	Zfp704	0.00239
Rps21	Nmrk1	0.00239
Sec61g	Arf3	0.00239
Gm15772	Rps15a-ps4	0.00239
Mdk	Zmynd11	0.00239
Nedd4	Nt5dc2	0.00239
Rps19	Slc39a7	0.00239
Snrpe	Morf4l2	0.00239
Hnrnpc	Stra8	0.00239
E030024N20Rik	Gm10324	0.00239
Cxcr2	Gm13826	0.00239
Snrpg	Psma4	0.00239
Ywhaq	Rbm3	0.00239
Rplp1	Nanog	0.00239
1500012F01Rik	F830016B08Rik	0.00239
Gnb2l1	Trim44	0.00239
Gm5595	Tceb1	0.00239
Rps27	Snrpg	0.00239
Brd8	Fblim1	0.00239
Rpl10a	Manf	0.00239
Ptprs	Tshz1	0.00239
Ppia	Sars	0.00239
Dnaja1	Me2	0.00239
Luc7l2	Morc1	0.00239
Dcdc2c	Puf60	0.00239
Rps2	Surf4	0.00239
Rps21	Mars	0.00239
Ssr3	Zmiz1	0.00239
Rpl27	Flrt3	0.00239
Ywhaz	Pwp1	0.00239
Rpl3	Scaf11	0.00239
Zfp97	Inpp5d	0.00239
Gm5506	Zfp936	0.00239
Gpc3	Flna	0.00239
Rpl8	Rpn1	0.00239
Commd7	Gnpda1	0.00239
Hmgn2	Edem1	0.00239
Rpl37	F830016B08Rik	0.00239
Nedd4	Mest	0.00239
Rpl24	Ezh2	0.00239
A630089N07Rik	Fam25c	0.00239
Rplp2	Phax	0.00239
Surf4	Lamb1	0.00239
Rps15a	Hnrnpab	0.00239
Dcdc2c	Dek	0.00239
Fut8	Aff1	0.00239
Whsc1	Fabp5	0.00239
Ephx2	Cars	0.00239
Hnrnpa2b1	Trim44	0.00239
Rps15a	Ldha	0.00239
Slc2a1	Minos1	0.00239
Gm10324	Ubxn2a	0.00239
Emb	Rock2	0.00239
Nanog	Arf4	0.00239
Phax	Zfp664	0.00239
Srsf1	Ptprs	0.00239
Rps27a	Sfrp1	0.00239
Eif4g2	Ldha	0.00239
Cxcr2	Timm22	0.00239
Actb	Inpp5d	0.00239
Rps16	Ngfrap1	0.00239
Ssrp1	Fdps	0.00239
Exosc2	Kif3a	0.00239
Gm13247	Zfp42	0.00239
Lrrc58	Slc39a14	0.00239
Malat1	Ptov1	0.00239
Ttf1	Znf41-ps	0.00239
Gm13051	Rpl22l1	0.00239
Tuba1c	Itm2c	0.00239
Rps12	Eny2	0.00239
Calr	Zfp326	0.00239
Slc2a3	Cdc16	0.00239
Rpl26	Dsg2	0.00239
Gnb2l1	Rpn1	0.00239
Zfp935	Rala	0.00239
Rpl4	Gpx1	0.00239
Cdh1	Lima1	0.00239
Gm10653	Laptm5	0.00239
Lap3	Spen	0.00239
Gm4944	Sash1	0.00239
Rpl4	Gltscr1l	0.00239
Rps18	Zfp71-rs1	0.00239
Eif5	2810417H13Rik	0.00239
Dnaja1	Ldha	0.00239
Gm9846	Iars	0.00239
Prdx4	Eny2	0.00239
Rpl8	Mapre2	0.00239
Rpl13a	Fgf4	0.00239
Ezh2	Dbi	0.00239
Slfn5	Dsg2	0.00239
Hnrnpc	Tpi1	0.00239
Mkrn1	Fut8	0.00239
Gmeb1	Echdc2	0.00239
Srsf10	Crabp1	0.00239
Ngfrap1	Tpm1	0.00239
Snrpe	Cdk2ap1	0.00239
Anp32b	Slc39a14	0.00239
Rps18	Wdr1	0.00239
Rps5	Pdgfa	0.00239
Tmpo	Tmem167	0.00239
Rpl9	Zfp781	0.00239
Gm12191	Cmah	0.00239
Rpl37	Pwp1	0.00239
Rpl27	Sod2	0.00239
Hmgb2	Vdac1	0.00239
Psmd2	Hmgn2	0.00239
Rps21	Vamp3	0.00239
Rpl24	Gm14430	0.00239
Cyp2e1	Fam25c	0.00239
Gm15772	Rps27	0.00239
Cdh1	Gltscr1l	0.00239
Tubb5	Meis2	0.00239
Rpl31	Kif23	0.00239
Rpl32	Tead2	0.00239
Mir692-1	Msh2	0.00239
Gm15772	Ulk1	0.00239
Gm2381	Gm14325	0.00239
Sc4mol	Lgals1	0.00239
Dab2	Me2	0.00239
Rpl34-ps1	Dqx1	0.00239
Ppia	Edem1	0.00239
Dnajc10	Ppig	0.00239
Asns	Cd38	0.00239
Rps3	Gtf2i	0.00239
Rpl27	Ube2l3	0.00239
Rpl23a	Gosr2	0.00239
Hmgn1	Flna	0.00239
Hnrnpa2b1	Alpl	0.00239
Rps27	Rif1	0.00239
Cxcr2	Fxyd6	0.00239
Rpl36a	Hnrnpab	0.00239
Rpl13a	Tpd52	0.00239
Rpl13	Gm14430	0.00239
Ogdh	Srsf1	0.00239
Chd4	Ngfrap1	0.00239
Hnrnpab	Ostc	0.00239
Hdlbp	Gosr2	0.00239
Prtg	Ssb	0.00239
Cxcr2	Clspn	0.00239
Ptprs	F11r	0.00239
Fth1	Ldha	0.00239
Fgf4	Gdf3	0.00239
Xaf1	Calr	0.00239
Zfp534	Ostf1	0.00239
Rpl24	H3f3a	0.00239
Rpl3	Itm2c	0.00239
Pcbp1	Rab6a	0.00239
C330021F23Rik	Rpl6	0.00239
Rpl9	Vamp3	0.00239
Tead2	Srprb	0.00239
Gm14430	Ell2	0.00239
Gmeb1	Nasp	0.00239
Ranbp1	Phip	0.00239
Zcchc11	Bbx	0.00239
Hnrnpc	Rap1b	0.00239
Commd7	Tcf3	0.00239
Ttf1	Ranbp1	0.00239
Dclre1c	Fut8	0.00239
Pcbp1	Surf4	0.00239
Cars	1500012F01Rik	0.00239
Pcbp1	Kpna2	0.00239
Rpl30	Ldhb	0.00239
Pdcd5	Grlf1	0.00239
Rpl31-ps12	Gm6654	0.00239
Rps17	Serp1	0.00239
Rplp1	Slc39a6	0.00239
Bcat1	Kat6b	0.00239
Myeov2	Larp7	0.00239
Gm7102	Zfp664	0.00239
Hmgcs1	Top2b	0.00239
Rpl22l1	Zfp931	0.00239
Peg3	Cdk2ap1	0.00239
Rorb	Lsm6	0.00239
Rpl26	Bend4	0.00239
Phlda1	Tead2	0.00239
Gm10653	F830016B08Rik	0.00239
Rpl18a	Ccdc36	0.00239
Gmeb1	Tmbim6	0.00239
Rorb	Slc7a14	0.00239
Gm17644	Fth1	0.00239
Rpl23	Puf60	0.00239
Insig1	Ostc	0.00239
Ttf1	Pdgfa	0.00239
Rps2	Slc39a6	0.00239
Ogdh	Car2	0.00239
F830016B08Rik	Gm5595	0.00239
Rpl23	Acsl4	0.00239
Malat1	Krt8	0.00239
Hspd1	P4hb	0.00239
Gm20767	Bend4	0.00239
Hn1	Flna	0.00239
Rpl24	Chchd10	0.00239
Porcn	Dcbld2	0.00239
Rrbp1	Slc39a6	0.00239
Rpl13a	Trim44	0.00239
Gm13826	Pbld1	0.00239
Casc4	Txndc5	0.00239
Dcdc2c	H3f3b	0.00239
Actb	Rbms1	0.00239
Pdgfa	Nfatc2ip	0.00239
C330021F23Rik	Dbi	0.00239
4930470H14Rik	Rex2	0.00239
Tuba1c	Anp32b	0.00239
Cmah	Lgals1	0.00239
Gm15645	Vimp	0.00239
Rplp2	Minos1	0.00239
Rps10	Gm5595	0.00239
Gm12191	Med13l	0.00239
Rpl13	Tmsb4x	0.00239
Dbi	Edem1	0.00239
Ddost	Arf3	0.00239
Rorb	Kank2	0.00239
Rps15a	Ppp2r4	0.00239
Usp22	Sfpq	0.00239
Rps12	Ssr3	0.00239
AI314180	Ptplad1	0.00239
Cnbp	Acat2	0.00239
Rps20	Srprb	0.00239
Eif2s2	Tmem206	0.00239
Rpl22l1	Gnpda1	0.00239
Nasp	Lsr	0.00239
Eif4g2	Eno1	0.00239
Fut8	Tpd52	0.00239
Ldha	Itpa	0.00239
Hsp90b1	Hnrnpa0	0.00239
Mylpf	Alpl	0.00239
Gm16702	Zfp931	0.00239
Folr1	5730507C01Rik	0.00239
Rpl36a	Dqx1	0.00239
Chd7	Zmiz1	0.00239
Rpl14	Top2b	0.00239
Rps19	Pwp1	0.00239
Flrt3	Tmsb4x	0.00239
Stmn2	Hspb1	0.00239
Gm15772	Ostc	0.00239
Rpl14	Snrpe	0.00239
Rn45s	Vamp3	0.00239
Cyp2e1	Klhl22	0.00239
Gm5506	Ssr3	0.00239
Rpl36a	Kif23	0.00239
Rps2	Clspn	0.00239
Rps4x	Cth	0.00239
Rps4x	C330021F23Rik	0.00239
Gpc3	Malat1	0.00239
Rplp2	Bbx	0.00239
Gm5148	Znf41-ps	0.00239
Rps27	Lcmt2	0.00239
Rps3	Gm4944	0.00239
Stk38	F830016B08Rik	0.00239
Rps15a-ps4	Mdm4	0.00239
Tmem69	Atp6v1d	0.00239
Pbld1	Pfkp	0.00239
Hnrnpa2b1	Slx1b	0.00239
Lrrc59	Tmbim6	0.00239
Rpl30	Tceb1	0.00239
Hnrnph1	Bend4	0.00239
Rps12	Hdlbp	0.00239
Hnrnpab	Stra8	0.00239
Rpl35a	Nanog	0.00239
Zfp97	Gm2381	0.00239
Sc4mol	Maged1	0.00239
Hspa5	Elavl1	0.00239
Bcat1	Ssbp3	0.00239
Eif2s2	Brd8	0.00239
Usp9x	Slc39a6	0.00239
H2-K1	2310039L15Rik	0.00239
Bex2	Mapk14	0.00239
2310039L15Rik	Nedd8	0.00239
Rpl37	Fut8	0.00239
Gm13242	Mllt6	0.00239
Ptchd1	Kank2	0.00239
Cobl	Efcc1	0.00239
Ogdh	Ubr7	0.00239
Lap3	Slc25a13	0.00239
Rpl27a	Gm20767	0.00239
Rn45s	Hypk	0.00239
Cdc42	Whsc1	0.00239
Rpl23a	Tubb6	0.00239
Ckb	Zfp960	0.00239
Rpl17	Lgals1	0.00239
Rps29	Kif23	0.00239
Slx1b	Spen	0.00239
Ran	Bbx	0.00239
Baz1b	Nfu1	0.00239
Rpl26	Ube4b	0.00239
Mest	Zfp664	0.00239
Rps14	Crabp1	0.00239
Rps24	Zmym2	0.00239
Ttf1	Nr6a1	0.00239
Tubb6	Taf9	0.00239
Rpl17	Ube4b	0.00239
Brd8	Gm9846	0.00239
Gm6654	Fau	0.00239
Ppia	Slc39a6	0.00239
Rps15a-ps6	Rps7	0.00239
Rps12	Cth	0.00239
Calr	Bex1	0.00239
Gm5506	Myl12a	0.00239
Tpm1	2810417H13Rik	0.00239
Fasn	Acsl4	0.00239
Maged1	Tcf3	0.00239
Rps7	Gm4724	0.00239
AU018091	Ephx2	0.00239
Igf2	Peg3	0.00239
Xaf1	Cdc42se2	0.00239
Pbld1	Hsph1	0.00239
Dcdc2c	Surf4	0.00239
Bcas2	Chchd1	0.00239
Ogdh	Gnb2l1	0.00239
Eif4g2	Tuba1b	0.00239
Nedd4	Sfrp1	0.00239
Rorb	Wdr1	0.00239
Rpl9	Zfp703	0.00239
Gm15772	Spp1	0.00239
Zfp960	Gm13152	0.00239
Pbld1	Tspan3	0.00239
Tagln2	Tram1	0.00239
Rpl4	Dgcr8	0.00239
Eif4g2	Slc39a14	0.00239
Car2	Prtg	0.00239
Rps2	Fasn	0.00239
Rpl13	Ckap4	0.00239
Rps19	Rpl30	0.00239
Gm15772	Prrc1	0.00239
Rps10	AU018091	0.00239
Sfpq	Ndufb4	0.00239
Cnbp	Basp1	0.00239
Cyp2e1	Gtf2i	0.00239
Ftl1	Lcmt2	0.00238
Gm13247	Eif4ebp1	0.00238
Gm5148	Wls	0.00238
Rpl36a	Khdrbs1	0.00238
Mdk	H3f3b	0.00238
Rpl35a	Stra8	0.00238
Ogdh	Sfrp1	0.00238
Fth1	Cst3	0.00238
Sox2	Sod2	0.00238
Rps10	Mllt6	0.00238
Rpl27a	Stra8	0.00238
Smc2	Gpc3	0.00238
Rpl26	Ssbp3	0.00238
Dynll1	Cdc16	0.00238
Pdcd5	Ube2l3	0.00238
Sec23ip	Zfp704	0.00238
Eif1b	Trh	0.00238
Dek	Hoxb2	0.00238
Luc7l2	Rpl18a	0.00238
Ogdh	Cyp51	0.00238
Mt2	Fblim1	0.00238
Rps19	Mettl9	0.00238
Slx1b	Ptplad1	0.00238
Kdelr2	AI314180	0.00238
Rps28	Dnaja1	0.00238
E030024N20Rik	Gja1	0.00238
Dppa5a	Ubqln2	0.00238
Vimp	Acaca	0.00238
Ngfrap1	Tcf3	0.00238
Rpl18	Fblim1	0.00238
Hnrnpab	Gm5643	0.00238
Casc4	Cox8a	0.00238
Gm6548	Rala	0.00238
Rpl34-ps1	Tbx3	0.00238
Slc39a14	Sox11	0.00238
Rpl36a	Ywhaz	0.00238
Hnrnpc	Cetn2	0.00238
Gm15645	Nfu1	0.00238
Gm13051	Timm22	0.00238
Gnb2l1	Zcchc11	0.00238
Rorb	Renbp	0.00238
Cdk2ap1	Porcn	0.00238
Tmem206	Prelid1	0.00238
Bcas2	Eef1d	0.00238
Rpl3	Hsp90b1	0.00238
Rps4x	BC018473	0.00238
Rpl9	Echdc2	0.00238
Flna	Mettl9	0.00238
2610305D13Rik	Gm13251	0.00238
Rps23	Acsl4	0.00238
Tshz1	Hmgn2	0.00238
Rpl6	Bex1	0.00238
A630089N07Rik	Trh	0.00238
Ppp1r16b	Ubxn2a	0.00238
Nedd4	Sox11	0.00238
Gm5506	Nedd8	0.00238
Cxcr2	Gm14391	0.00238
Rps19	Ept1	0.00238
Epas1	Tmbim6	0.00238
Ogdh	Srprb	0.00238
Gm12191	Dqx1	0.00238
Baz1b	Wdr1	0.00238
Rpl39	Trh	0.00238
Bcas2	Rpl18a	0.00238
Ywhaz	Dhrs3	0.00238
Igf2	Crabp2	0.00238
Rpl37	Rpl10a	0.00238
Slx1b	Cyp51	0.00238
Gnas	Scd2	0.00238
Copg2	Tram1	0.00238
Mest	Ngfrap1	0.00238
Dppa5a	Nanog	0.00238
Ppp1r16b	Hmgn1	0.00238
Znf41-ps	Pcmtd1	0.00238
Srsf10	Ifitm1	0.00238
Rpl12	Zfp931	0.00238
Hnrnph1	Myh10	0.00238
Cycs	Tjp1	0.00238
Tspan3	Zcchc11	0.00238
Flrt3	Zmiz1	0.00238
Bnip3l	Arf4	0.00238
H3f3b	Tubb6	0.00238
Commd7	Tmem165	0.00238
Ogdh	Ssrp1	0.00238
Sec61g	Insig1	0.00238
Commd7	Gm14391	0.00238
Rps21	Hspa5	0.00238
Top1	Slc39a14	0.00238
Ran	Rras2	0.00238
Rpl37	Eif4a3	0.00238
Rps26	Bex4	0.00238
Eef1a1	Ptprs	0.00238
Rpl30	Ssb	0.00238
H3f3b	Nedd4	0.00238
Gm20767	Clspn	0.00238
Rps15a	Mars	0.00238
Cth	Tfcp2l1	0.00238
Rpl34-ps1	Krt8	0.00238
Gm6548	Ssb	0.00238
Bcas2	Gm14322	0.00238
Rpl30	Mllt6	0.00238
Rn45s	Srsf1	0.00238
Actb	Klf4	0.00238
Rps7	Cyb5r1	0.00238
Gm17644	Puf60	0.00238
Luc7l2	Mapre2	0.00238
Fut8	Ube4b	0.00238
Marcksl1	Arf4	0.00238
Gm20362	Sash1	0.00238
Ptma	Galk1	0.00238
Calr	Grlf1	0.00238
F11r	Ssrp1	0.00238
Ckap4	Lrp2	0.00238
Sc4mol	Rap1b	0.00238
Zfp935	Atp6v1d	0.00238
Ssrp1	Galk1	0.00238
Mybl2	Gm14322	0.00238
Ldha	Ppp2r4	0.00238
Rpl12	Ppp2r4	0.00238
Rps16	Insig1	0.00238
Baz2a	Jam2	0.00238
Pbld1	Tpd52	0.00238
Zfp935	Slc25a36	0.00238
Zfp534	Ubr7	0.00238
Ell2	Pbx1	0.00238
Ppig	Eif1b	0.00238
Dnaja1	Sfpq	0.00238
Scd1	Cdkn1c	0.00238
Rpl10a	Cars	0.00238
Rps15a-ps4	Ell2	0.00238
Rbpj	Pmm1	0.00238
Rpn1	Srprb	0.00238
Trim44	Col18a1	0.00238
Manf	Spen	0.00238
Rplp1	Gm5860	0.00238
Wdr1	Arf4	0.00238
Rps17	Dcbld2	0.00238
Ckap4	Ddb1	0.00238
Rpl26	Arf1	0.00238
Gm13251	Klf4	0.00238
Slc25a13	Zfp931	0.00238
Gm10653	Sfr1	0.00238
Cmah	Trh	0.00238
Rpl17	Chd4	0.00238
Ogdh	Rps19	0.00238
Rps27a	Ulk1	0.00238
Rps14	Slc39a7	0.00238
Lin28a	Tpm4	0.00238
Txndc5	Cdc42se2	0.00238
Rbbp7	Manf	0.00238
Rps19	Tuba1a	0.00238
Rps12	Renbp	0.00238
Rpl37	Hmgb2	0.00238
Dcdc2c	Ptplad1	0.00238
Slc7a14	Acta2	0.00238
Meis2	Ccnd2	0.00238
Mars	Zfp931	0.00238
Gm6548	Fasn	0.00238
Dnaja1	Larp7	0.00238
Rpl24	Ctsl	0.00238
Rala	Vamp3	0.00238
Rps15	Cd24a	0.00238
Rif1	Cobl	0.00238
Car2	Col18a1	0.00238
Rpl34-ps1	Rras2	0.00238
Cxcr2	5730507C01Rik	0.00238
Scd1	Rab6a	0.00238
Fam98b	Phax	0.00238
Prelid1	Anp32e	0.00238
Zfp97	Fbxo15	0.00238
Dnaja1	Calm2	0.00238
Ogdh	Ulk1	0.00238
Rpl8	Bend4	0.00238
Rps14	Ctsl	0.00238
Ppp1r16b	Zmym2	0.00238
Casc4	Gosr2	0.00238
Gnb2l1	Cdk2ap1	0.00238
Cxcr2	Sh3glb1	0.00238
Mir692-1	Sgk1	0.00238
Rps12	Srprb	0.00238
Kcnq1ot1	Usp9x	0.00238
Hspd1	Fam133b	0.00238
Rorb	Tmem167	0.00238
C330021F23Rik	Renbp	0.00238
Rif1	Trim44	0.00238
Rps27a	Mir692-1	0.00238
Calr	Fdps	0.00238
Lrrc58	Cdc16	0.00238
Ctsa	Gm4724	0.00238
Rpl6	Hmgb1-rs17	0.00238
Rpl13a	Serp1	0.00238
Slc2a3	Klhl22	0.00238
Porcn	Basp1	0.00238
Rpl14	Tjp1	0.00238
Maged1	Slc16a1	0.00238
Ftl1	Grlf1	0.00238
Rps27a	Laptm5	0.00238
Kdelr2	Me2	0.00238
Rps15a-ps4	Rpl13	0.00238
Rps14	Gm13157	0.00238
Rps2	Fam64a	0.00238
Rpl31-ps12	Gmeb1	0.00238
Gm12191	Calm3	0.00238
Bex2	H2-K1	0.00238
Tuba1b	Rps10	0.00238
Eif2s2	Trim44	0.00238
Psma4	Gtf2i	0.00238
Rpl14	Casc4	0.00238
Rpl3	Tdh	0.00238
Ddx3x	Ept1	0.00238
Lsm6	Ndufb2	0.00238
Rif1	Pmm1	0.00238
Ivns1abp	Dag1	0.00238
Hnrnpl	Cst3	0.00238
Bex4	F11r	0.00238
Ran	Dpysl2	0.00238
Prtg	Chchd1	0.00238
Rpl23a	Bend4	0.00238
Ppig	Lactb2	0.00238
Smc2	Arf3	0.00238
Ppp1r16b	Nfatc2ip	0.00238
Ppia	Zfp704	0.00238
Rpl18	Esrrb	0.00238
Ranbp1	Rala	0.00238
Rpl39	Gm13157	0.00238
Tceb1	Tmbim6	0.00238
Myeov2	Mapk14	0.00238
Rpl35a	Zfp664	0.00238
Slx1b	Zmym2	0.00238
Rorb	Mdm4	0.00238
Gmeb1	Zfp97	0.00238
Rpl35a	Cdh1	0.00238
Tdh	Ccdc36	0.00238
Rpl36a	Sgk1	0.00238
Vim	Hypk	0.00238
Rn45s	Ezh2	0.00238
Gm12191	Ccdc36	0.00238
Inpp5d	Morc1	0.00238
Gm13826	Fam98b	0.00238
Amotl2	Peg3	0.00238
Rps19	Basp1	0.00238
Slfn5	Ept1	0.00238
Rpl13a	Rab6a	0.00238
Gm15645	Stmn2	0.00238
Gm17821	Suz12	0.00238
Puf60	Crabp2	0.00238
Slfn5	Prrc1	0.00238
Dclre1c	Slc2a1	0.00238
Ogdh	Lin28a	0.00238
Fut8	Ubxn2a	0.00238
Tceb1	Mdm4	0.00238
H3f3b	Srsf1	0.00238
Rps23	Tjp1	0.00238
Hsp90aa1	Efcc1	0.00238
Ccnd2	Pbx1	0.00238
Bnip3l	Ski	0.00238
Rps28	Srprb	0.00238
Bbx	Wbp5	0.00238
Rps3	Laptm5	0.00238
Rpl23a	Bcas2	0.00238
Rps23	Bnip3l	0.00238
C330021F23Rik	Hdlbp	0.00238
Rpl36	Calm2	0.00238
Serp1	Zmiz1	0.00238
Rplp1	Psat1	0.00238
Dcbld2	Fam98b	0.00238
Ogdh	Rps18	0.00238
Tuba1b	Lima1	0.00238
Rps17	Zfp704	0.00238
Acta2	Atp6v1d	0.00238
Klf4	2410006H16Rik	0.00238
Tubb5	Slc39a14	0.00238
Tram1	Gja1	0.00238
Ldha	Lsr	0.00238
H3f3b	Snrpg	0.00238
Bex2	Acaca	0.00238
Mapre2	Emb	0.00238
Surf4	Bex1	0.00238
Gm5148	Vdac1	0.00238
Ldha	Emb	0.00238
Rps14	Zfp97	0.00238
AI314180	Tcf3	0.00238
Rps27	Tpd52	0.00238
Rps16	Gnas	0.00238
Rpl27a	Tmed2	0.00238
Gm13826	Slc7a14	0.00238
Pbld1	Clspn	0.00238
A630089N07Rik	Zfp931	0.00238
Ddx3x	Amotl2	0.00238
Gm12191	Myeov2	0.00238
Peg10	Cbx3	0.00238
Flna	Lrp2	0.00238
Ccdc36	Itpa	0.00238
Ppp1r16b	Basp1	0.00238
Rpl23a	Lactb2	0.00238
Gpc3	Ddost	0.00238
Hnrnph1	Cyp51	0.00238
Psmd2	Rock2	0.00238
Cdkn1c	Bex1	0.00238
Bex1	Wls	0.00238
Rplp1	Zmym2	0.00238
Acaca	Rnf187	0.00238
Sparc	Smarce1	0.00238
Rpl23a	Sgk1	0.00238
Rpl23	Copg2	0.00238
Pmm1	Nfatc2ip	0.00238
Vamp3	Basp1	0.00238
Ppig	Cd38	0.00238
Rps19	Ostf1	0.00238
Ubr7	Mapre2	0.00238
Gnb2l1	Kif23	0.00238
Hmgb1-rs17	Cetn2	0.00238
Ptchd1	Ptprs	0.00238
Fubp1	Cd24a	0.00238
Rps15a-ps4	Ezh2	0.00238
4930470H14Rik	Pmm1	0.00238
Acsl4	Insig1	0.00238
Rpl36	Rpl4	0.00238
Sec23ip	Tspan3	0.00238
Lrrc58	Ephx2	0.00238
Cyp2e1	Lin28a	0.00238
Top1	Dek	0.00238
Ckb	Sod2	0.00238
Eef1a1	F11r	0.00237
Dusp9	Galk1	0.00237
Gnb2l1	Gm13247	0.00237
Als2	Msh2	0.00237
Rpl4	Gm13157	0.00237
Exosc2	Dcbld2	0.00237
4930470H14Rik	Rps3	0.00237
H3f3b	Pwp1	0.00237
Rpl18a	Gtf2i	0.00237
Rpl37	Chd4	0.00237
A630089N07Rik	Trim44	0.00237
Rpl37	Tpd52	0.00237
Hsp90b1	Sox11	0.00237
Rpl27a	Epas1	0.00237
Emb	Id3	0.00237
Sox2	Lactb2	0.00237
Gm13154	Ulk1	0.00237
Rps15	Eny2	0.00237
Lrpap1	Me2	0.00237
Rpl17	Spen	0.00237
Gnb2l1	Bex1	0.00237
Gm3002	Krt8	0.00237
Anp32e	Cdc16	0.00237
Rpl31-ps12	Lap3	0.00237
Rif1	Tfcp2l1	0.00237
Nedd8	Manf	0.00237
Hspd1	Cdh2	0.00237
Rpl27a	Acsl4	0.00237
Rpl31	Ptplad1	0.00237
Ldha	Ctsl	0.00237
Bex1	Ckap4	0.00237
Gja1	Ept1	0.00237
Rps10	Lap3	0.00237
Peg10	Dek	0.00237
Rplp2	Ptov1	0.00237
Rps16	Zmiz1	0.00237
Rps26	Nmrk1	0.00237
Ogdh	Tars	0.00237
Pdcd5	Tmem165	0.00237
Ogdh	Pfkp	0.00237
Ppil4	Ext1	0.00237
Dclre1c	Zfp931	0.00237
Nasp	Hnrnpab	0.00237
Rps23	Scd1	0.00237
Rpl24	Pdgfa	0.00237
Rpl12	Phip	0.00237
Amotl2	Ddb1	0.00237
Gm20362	Zfp71-rs1	0.00237
Mybl2	Fblim1	0.00237
Gm10653	Cars	0.00237
Gpx3	Gnas	0.00237
Lamb1	Arf3	0.00237
Anp32e	Mkrn1	0.00237
Rpl18	Rpl13a	0.00237
Ftl1	Bzw1	0.00237
Rpl39	Rpl18	0.00237
Ogdh	Eny2	0.00237
Rpl23	Ept1	0.00237
Rpl12	Eif4a3	0.00237
Hspa5	Iars	0.00237
Maged1	Me2	0.00237
Cycs	Rap1b	0.00237
Rps10	Laptm5	0.00237
Lrrc58	Cdkn1c	0.00237
Slx1b	Eif5	0.00237
Ttf1	Mylpf	0.00237
Med13l	Lactb2	0.00237
Rps18	Aff1	0.00237
Actb	Rps15a	0.00237
Ywhaz	Ostc	0.00237
Rps26	Prdx4	0.00237
Ppp1r16b	Clptm1l	0.00237
Slc2a1	Cd24a	0.00237
Rps2	Sfr1	0.00237
Rbpj	Ube4b	0.00237
Zfp935	Cdh1	0.00237
Larp7	Maged1	0.00237
Commd7	Prrc1	0.00237
Phax	Slc39a6	0.00237
Gm15772	Rps17	0.00237
Ppig	Surf4	0.00237
Ddb1	Tmed2	0.00237
Rplp2	Hmgb2	0.00237
Pabpc1	Gm3002	0.00237
Nasp	Med13l	0.00237
Slx1b	Gm5506	0.00237
Slfn5	Lin28a	0.00237
Rpl34-ps1	Zmynd11	0.00237
Gm10653	Nasp	0.00237
Zfp42	Fbxo15	0.00237
Rps17	Mt1	0.00237
Slc7a14	Fut8	0.00237
Gm12191	Cstb	0.00237
Rpl13	Trim44	0.00237
Pgrmc2	Acta2	0.00237
Rpl23a	2810417H13Rik	0.00237
Hexb	Dsg2	0.00237
Dppa5a	Sox11	0.00237
Cdh1	Klhl22	0.00237
Sox2	Pdgfa	0.00237
Hnrnpa2b1	Copg2	0.00237
Dab2	Ccnd2	0.00237
Fam133b	Srprb	0.00237
Rps15a	Itpa	0.00237
Mdk	Ngfrap1	0.00237
Bzw1	Gnai3	0.00237
Slc2a1	Sec61g	0.00237
Rpl36	Renbp	0.00237
Hsph1	Zfp664	0.00237
Gm10653	Gm13212	0.00237
Rpl18a	Lima1	0.00237
C330021F23Rik	Baz2a	0.00237
Hsp90aa1	Psma7	0.00237
Flna	Vim	0.00237
Flna	Kdm1b	0.00237
Rps14	P4hb	0.00237
Actb	Mllt6	0.00237
Rps26	Elavl1	0.00237
Rpl17	Rap1b	0.00237
Nasp	Dcbld2	0.00237
Ept1	Bbx	0.00237
Rpl4	Ezh2	0.00237
Casc4	Ext1	0.00237
Ckb	Ostf1	0.00237
Luc7l2	Rps17	0.00237
Rps26	Rbm3	0.00237
Hmgn1	Eef1d	0.00237
Rps27	Psma4	0.00237
4930470H14Rik	Gm14391	0.00237
Gm6654	Hsp90aa1	0.00237
Eno1	Mylpf	0.00237
Slc7a14	Gm13212	0.00237
Pbld1	Zmynd11	0.00237
Rps21	Sh3glb1	0.00237
Rps12	Fabp3	0.00237
Slx1b	Krt8	0.00237
Slfn5	Tars	0.00237
Cd24a	Ptprs	0.00237
Rpl27	Wdr1	0.00237
Rps17	Sfrp5	0.00237
Gpx3	Amotl2	0.00237
Gm17644	Efcc1	0.00237
Ssbp3	Puf60	0.00237
E030024N20Rik	Ostc	0.00237
E030024N20Rik	Ell2	0.00237
Ell2	Klhl22	0.00237
Luc7l2	Rps15a	0.00237
Rpl18	Ttc39b	0.00237
Fbxo15	AU018091	0.00237
Nedd4	Bzw2	0.00237
Zfp97	Gm20362	0.00237
Top1	Hnrnph1	0.00237
Malat1	Hspa5	0.00237
Ssrp1	Folr1	0.00237
Gm3002	Fabp3	0.00237
Rps3	Zfp931	0.00237
Pabpc1	Itm2c	0.00237
Ran	Rpl31	0.00237
Pdia6	Tmpo	0.00237
Gm13212	Ubxn2a	0.00237
Psma7	Fth1	0.00237
Ndufb4	Gm20362	0.00237
Gm15772	Rps16	0.00237
Ftl1	Phax	0.00237
Fth1	Baz1b	0.00237
Ptchd1	Ssb	0.00237
2410006H16Rik	Timm22	0.00237
Tjp1	Serp1	0.00237
Gm13826	Mfsd11	0.00237
Rpl26	Mapk14	0.00237
Rps21	Gm10653	0.00237
Psma4	Hmgcs1	0.00237
Ppp1r16b	Myeov2	0.00237
Ssr3	Elavl1	0.00237
Dab2	Myl12a	0.00237
Lama1	Ilk	0.00237
Ubr5	Ilk	0.00237
Ptchd1	Hnrnpu	0.00237
Gm6083	Rpl22l1	0.00237
Slc2a1	Clptm1l	0.00237
Rps17	Trh	0.00237
Ssrp1	Slc39a6	0.00237
Nt5dc2	Maged1	0.00237
Rn45s	Fabp5	0.00237
Rps28	Smarce1	0.00237
E030024N20Rik	Fabp5	0.00237
Sec23ip	Tpt1	0.00237
Ftl1	Folr1	0.00237
Rps23	Sox2	0.00237
C330021F23Rik	Slc39a14	0.00237
Gna13	Fabp3	0.00237
Slc7a14	Edem1	0.00237
Rpl31-ps12	Casc4	0.00237
Ddb1	Plod2	0.00237
Rplp1	Rbm3	0.00237
Tuba1c	Dpysl2	0.00237
Echdc2	Laptm5	0.00237
Gm6654	Folr1	0.00237
Hspb1	Hsph1	0.00237
Rps10	Pmm1	0.00237
Gm6548	Pmm1	0.00237
Rplp1	Lcmt2	0.00237
Gm13242	Ell2	0.00237
Rps29	Anp32b	0.00237
Rpl32	Edem1	0.00237
Myl12a	Tubb5	0.00237
Rps7	Zfp534	0.00237
Rorb	Sox11	0.00237
Dnaja1	Rala	0.00237
Mt2	Cdkn1c	0.00237
Zfp97	Echdc2	0.00237
Rpl10a	Bcat1	0.00237
Srsf1	Lin28a	0.00237
Myh10	Arf3	0.00237
Wbp5	Tspan3	0.00237
Tmsb4x	Rab6a	0.00237
Ube2l3	Fam64a	0.00237
Hspd1	Ilk	0.00237
Rpl36a	Asns	0.00237
Rpl6	Ssbp3	0.00237
Spp1	Kif3a	0.00237
Vim	Minos1	0.00237
Zfp42	Suz12	0.00237
Gm5148	Krt8	0.00237
Rpl13a	Cad	0.00237
Scaf11	Cdkn1c	0.00237
Rps19	Ssr3	0.00237
Pabpc1	Rab6a	0.00237
Hexb	Pfkp	0.00237
Bzw1	Rock2	0.00237
Col4a2	Ostc	0.00237
Rps2	Ephx2	0.00237
Bcas2	Cyb5r1	0.00237
Surf4	Dpysl2	0.00237
Ssb	Gpc3	0.00237
Brd8	Gm13152	0.00237
Lrrc58	Krt8	0.00237
Gm6654	Fabp3	0.00237
Casc4	Gtf2i	0.00237
Rps20	Srsf1	0.00237
Ubxn2a	Jam2	0.00237
Mfsd11	Serp1	0.00237
Rps29	Ezh2	0.00237
Cycs	Kdm1b	0.00237
Rpl34	Pdcd5	0.00237
Rps15a-ps4	Yes1	0.00237
Scd2	Fam98b	0.00237
P4hb	Calm1	0.00237
Rpl27	Eno1	0.00237
4930470H14Rik	Car2	0.00237
AI314180	Wbp5	0.00237
Rps27	Rbm3	0.00237
Mest	Tmed2	0.00237
Fut8	Tmem167	0.00237
Rorb	Srsf10	0.00237
Dnaja1	Baz1b	0.00237
Ogdh	Rps15a	0.00237
Gm5595	Fbxo15	0.00237
Rpl31-ps12	Kif3a	0.00237
Exosc2	Sox11	0.00237
Rps28	Serp1	0.00237
Bex4	Tpi1	0.00237
Ldha	P4hb	0.00237
Fam64a	Gnai3	0.00237
Dynll1	Snrpg	0.00237
Cdk2ap1	Pcbp1	0.00237
Gm6548	Rps21	0.00237
Mtf2	Pcmtd1	0.00237
Anp32b	H3f3a	0.00237
Gm5643	Klhl22	0.00237
Bcas2	Bend4	0.00237
Tuba1c	Kdelr2	0.00237
Dppa5a	Sfrp5	0.00237
Ldhb	Mdm4	0.00237
Gm17644	Dqx1	0.00237
Rps28	Acat2	0.00237
Sec61g	Sh3glb1	0.00237
Rpl32	Scd1	0.00237
Meis2	Tead2	0.00237
Sec23ip	Fam98b	0.00237
Rps15	Rex2	0.00237
Rpl14	Spp1	0.00237
Snrpg	Meis2	0.00237
Rbm3	Tmbim6	0.00237
Rpl24	Iars	0.00237
Dnaja1	Eif5	0.00237
Ccnd2	Edem1	0.00237
Bbx	Slc39a14	0.00237
Plod2	Gja1	0.00237
Sec23ip	Rala	0.00237
Pabpc1	Laptm5	0.00237
Gmeb1	Slc2a1	0.00237
Myh10	Clspn	0.00237
Gm6548	Sox11	0.00237
Zfp935	Rnf187	0.00237
Hmgb2	Dgcr8	0.00237
Rpl9	Zfp600	0.00237
Zfp935	Phlda1	0.00237
Gm13152	Hn1	0.00237
Nedd4	Hoxb2	0.00237
Slc7a14	Gm6402	0.00237
Ube2l6	Ostf1	0.00237
Rplp2	Anp32e	0.00237
Myl6	Psma7	0.00237
Actb	Rps14	0.00237
Rps21	Rala	0.00237
Vim	Scd1	0.00237
Rpl13	Zmynd11	0.00237
Kcnq1ot1	Tjp1	0.00237
Hnrnpu	Hnrnpl	0.00237
Zfp71-rs1	Pias2	0.00237
Gna13	Ldhb	0.00237
Gm9846	Dqx1	0.00237
Pdia6	Ppig	0.00237
Gm13154	Kcnq1ot1	0.00237
Srsf1	Ywhaz	0.00237
Rbbp7	Tshz1	0.00237
Cdkn1c	Chd7	0.00237
Smc2	Bzw1	0.00237
Nasp	H3f3a	0.00237
Rps19	Tfcp2l1	0.00237
Gm15645	Rps10	0.00237
Gm16702	Cbx3	0.00237
Pigp	Exosc2	0.00237
Gnb2l1	Sfr1	0.00237
Rps27	Ranbp1	0.00237
Rpl14	Gm13152	0.00237
Slx1b	Calm3	0.00237
Maged1	Lsr	0.00237
Gmeb1	Kif23	0.00237
Myl6	Me2	0.00237
0610010B08Rik	Bcat1	0.00237
Rps27a	Sash1	0.00237
Luc7l2	Tars	0.00236
Vdac1	Eif1b	0.00236
Surf4	Myl12a	0.00236
Malat1	Dcbld2	0.00236
Rpl17	Nedd8	0.00236
Gm5148	Porcn	0.00236
Rpl32	Ppp2r4	0.00236
Gm6083	Cxcr2	0.00236
Ddb1	Mllt6	0.00236
Esrrb	Kif3a	0.00236
Rbpj	Gm5860	0.00236
Arf4	Basp1	0.00236
Ddost	Cdh2	0.00236
Tpi1	Ptplad1	0.00236
Gm13826	Lactb2	0.00236
Rpl13a	Zmiz1	0.00236
Rpl14	Gna13	0.00236
Ttf1	Ext1	0.00236
Rpl39	Bzw2	0.00236
Gm7102	Hnrnpu	0.00236
Rbbp7	Sh3glb1	0.00236
Ptchd1	Maged1	0.00236
Zmiz1	Gja1	0.00236
Actb	Als2	0.00236
Rpl36	H3f3a	0.00236
Ttf1	Tceal8	0.00236
Rps23	Rorb	0.00236
Acat2	Clptm1l	0.00236
Rps21	Kdm1b	0.00236
Psma4	Id3	0.00236
Rps21	Tars	0.00236
Nasp	Kdm1b	0.00236
Kdelr2	Mllt6	0.00236
Rpl36	Ell2	0.00236
Rps15	Zfp326	0.00236
Wbp5	Lamb1	0.00236
Ndufb4	Etv5	0.00236
C330021F23Rik	Zmiz1	0.00236
Ptchd1	Edem1	0.00236
Gata6	Me2	0.00236
Rps15a-ps6	Rpl23	0.00236
Rpl23	Casc4	0.00236
Kcnq1ot1	Cdh2	0.00236
Casc4	Cox6a1	0.00236
Tmpo	Crabp1	0.00236
0610010B08Rik	Cth	0.00236
Ube2l6	Gm14326	0.00236
Ptchd1	Cdh2	0.00236
Rps27a	Prdx4	0.00236
Gm16702	Ppp2r4	0.00236
Calr	Kif23	0.00236
Dcdc2c	Khdrbs1	0.00236
Acta2	Pigp	0.00236
Dnaja1	Cdc42	0.00236
Pabpc1	Zfp781	0.00236
Rpl31-ps12	Gm13826	0.00236
Hsp90aa1	Wdr1	0.00236
Tmem69	Slc25a36	0.00236
Pabpc1	Trh	0.00236
Dab2	Bnip3l	0.00236
Anp32b	Ezh2	0.00236
Sec23ip	Fasn	0.00236
Nasp	Zfp664	0.00236
Hnrnpa1	Minos1	0.00236
Rps28	Hmgb1-rs17	0.00236
Cxcr2	Mapk14	0.00236
Ssb	Hnrnpu	0.00236
Calm2	Peg10	0.00236
Rps4x	Dgcr8	0.00236
Rps4x	Clptm1l	0.00236
Rpl39	AU018091	0.00236
Rps12	Gltscr1l	0.00236
Rn45s	Rbpj	0.00236
Slc7a14	Gm5643	0.00236
Gm13157	Spp1	0.00236
Scd1	Dbi	0.00236
Rorb	Zfp703	0.00236
Hnrnpa2b1	Fam98b	0.00236
Rps24	Tcf3	0.00236
Baz2a	Ezh2	0.00236
Slfn5	Eno1	0.00236
Rps3	Slc39a7	0.00236
Ogdh	Kdm1b	0.00236
Gm13154	Ldhb	0.00236
Ndufb4	Klhl22	0.00236
Edem1	Lsr	0.00236
Tuba1a	Mapre2	0.00236
Ppia	Hexb	0.00236
Slc2a1	Tpi1	0.00236
Tceb1	Nedd8	0.00236
Rpl34	Rpl27	0.00236
Morf4l2	Cetn2	0.00236
Kdm1b	Akap9	0.00236
Gm15772	Atp6v1d	0.00236
Rpl8	Cst3	0.00236
Dhcr24	Ptplad1	0.00236
Gpc3	Cdc16	0.00236
Mir692-1	Itm2c	0.00236
Rpl9	Lrrc58	0.00236
Gm17644	Bcat1	0.00236
Prtg	Mapk14	0.00236
Fbxo15	Fxyd6	0.00236
Rpl13	Tpm1	0.00236
Hsp90aa1	Tmsb4x	0.00236
Snrpe	Hnrnpa0	0.00236
Ctsa	0610010B08Rik	0.00236
Fbxo15	Epha4	0.00236
Slfn5	Mars	0.00236
Ogdh	Cetn2	0.00236
Tuba1b	Rras2	0.00236
Pbld1	Psma4	0.00236
Fabp5	AI314180	0.00236
Bzw1	Copg2	0.00236
Slc39a14	Acaca	0.00236
Dnaja1	Lsr	0.00236
Rbpj	Trh	0.00236
Rpl35a	Hspb1	0.00236
Exosc2	Gdf3	0.00236
Myh10	Ivns1abp	0.00236
Rps27a	Marcksl1	0.00236
Cstb	Klf9	0.00236
Dek	Nedd8	0.00236
Plod2	Dnajc10	0.00236
Col4a2	Manf	0.00236
Ppia	Cyb5r1	0.00236
Peg3	Maged1	0.00236
Hmgn1	Hspa5	0.00236
Anp32e	Pcbp1	0.00236
Sh3glb1	Slc39a14	0.00236
Ptprs	Id3	0.00236
Rpl23	Ulk1	0.00236
Cnbp	Ilk	0.00236
AI314180	Sgk1	0.00236
Whsc1	Marcksl1	0.00236
Sc4mol	Basp1	0.00236
Tubb5	Tceb1	0.00236
Baz1b	Clspn	0.00236
Rps16	Fam98b	0.00236
Rpl27a	Eif2s2	0.00236
Rpl26	C77370	0.00236
Rps15a-ps6	Gnai3	0.00236
Rpl39	Rps2	0.00236
Lgals1	Scd1	0.00236
Nedd4	Rpl3	0.00236
Vdac1	Ilk	0.00236
Rps12	Ctsa	0.00236
Cyp26a1	Igf2	0.00236
Lsm6	Manf	0.00236
Ssb	Vim	0.00236
Rpl23a	Cdh1	0.00236
Rorb	Scaf11	0.00236
Slc7a14	Ccdc36	0.00236
Bbx	Galk1	0.00236
Zfp71-rs1	Zfp703	0.00236
Sfrp5	Marcksl1	0.00236
Sec23ip	Hnrnpa0	0.00236
Rpl30	Rif1	0.00236
Tpt1	Gm2381	0.00236
Bcas2	Hn1	0.00236
Tceal8	Plod2	0.00236
Gm13826	Scaf11	0.00236
Rpl4	Srp14	0.00236
Dcdc2c	Lsm6	0.00236
Eif4enif1	Scaf11	0.00236
Hnrnpa2b1	Grlf1	0.00236
Ywhaz	Mdk	0.00236
Hmgb1	Ilk	0.00236
Gm5148	Dpysl2	0.00236
Rpl27a	Srprb	0.00236
Lamc1	Eny2	0.00236
Ptma	Ptplad1	0.00236
Gm10653	Gm6654	0.00236
Ogdh	Ywhaq	0.00236
Kat6b	Id3	0.00236
Tbx3	Hspb1	0.00236
Sfr1	Tubb6	0.00236
Rpl8	Amotl2	0.00236
Slc7a14	Fasn	0.00236
Rorb	Phax	0.00236
Rps26	Ywhaz	0.00236
Cxcr2	Yes1	0.00236
Ppp2r4	Tpm4	0.00236
Igf2	Rbbp7	0.00236
Suz12	Nfatc2ip	0.00236
Rpl36	Dgcr8	0.00236
Zfp71-rs1	Gm13247	0.00236
Cdkn1c	Gata6	0.00236
Rpl27a	Gm10324	0.00236
Gm13051	Lap3	0.00236
Rps28	Gm14391	0.00236
Pabpc1	Zmynd11	0.00236
Calm1	Calm2	0.00236
Rorb	Itm2c	0.00236
Rps16	Amotl2	0.00236
Gm15772	Shmt2	0.00236
Rpl36	Ulk1	0.00236
Tfcp2l1	Rbpms2	0.00236
Rpl37a	Hnrnpa1	0.00236
Tdgf1	Efcc1	0.00236
Spp1	Rex2	0.00236
Dek	Gm3002	0.00236
Mapre2	Dnajc10	0.00236
Dag1	Nasp	0.00236
Serpinh1	Acta2	0.00236
Tpi1	Fam133b	0.00236
Rps4x	Gnai3	0.00236
Gja1	Rrbp1	0.00236
4930470H14Rik	Lactb2	0.00236
Anp32b	Scd1	0.00236
Tuba1c	Maged1	0.00236
Rpl23a	Gdf3	0.00236
Chd4	Zmym2	0.00236
Ube4b	Gata6	0.00236
Slc2a1	Rnf187	0.00236
Dppa5a	Smarce1	0.00236
Fau	Fdps	0.00236
Bcat1	Rbpms2	0.00236
1500012F01Rik	Sgk1	0.00236
Rpl8	Sox2	0.00236
Rpl24	Cdkn1c	0.00236
Rplp1	Eif4g2	0.00236
Rps29	Ptchd1	0.00236
Nasp	Hmgb2	0.00236
Rplp1	H3f3b	0.00236
Rpl34-ps1	Atp6v1d	0.00236
Rps17	2810417H13Rik	0.00236
Acat2	Hmgcs1	0.00236
Rps29	Whsc1	0.00236
Nasp	Anp32b	0.00236
Fzd3	Nt5dc2	0.00236
Pbld1	Eif4a3	0.00236
Commd7	Ostc	0.00236
Nt5dc2	Eif1b	0.00236
Fam64a	AI314180	0.00236
Cdc42	Ostc	0.00236
Gnb2l1	Fam64a	0.00236
Zfp42	Hypk	0.00236
Dppa5a	Slc2a1	0.00236
Rpl31	Sox2	0.00236
Nedd4	Gna13	0.00236
Eif4g2	Prtg	0.00236
Rpl35a	Hnrnph1	0.00236
Calm1	Dag1	0.00236
Akap9	Myl6	0.00236
Hsp90b1	Cycs	0.00236
Zfp935	Bnip3l	0.00236
Sec23ip	Dek	0.00236
Rps14	Lsm6	0.00236
Cnbp	Edem1	0.00236
Cyp2e1	Nfatc2ip	0.00236
Nasp	Lrrc59	0.00236
Zfp935	Srprb	0.00236
Pbld1	Cad	0.00236
Eef1a1	Acta2	0.00236
Malat1	Gpx1	0.00236
Rpl26	Fdps	0.00236
Sars	Fabp3	0.00236
Rps3	Lima1	0.00236
Rpl6	Acaca	0.00236
Rps21	Ext1	0.00236
Ndufb4	Stk38	0.00236
Tuba1b	Fam133b	0.00236
Ftl1	Ept1	0.00236
Gabarapl2	Usp9x	0.00236
Pabpc1	Prtg	0.00236
Rps29	F830016B08Rik	0.00236
Tmbim6	Vimp	0.00236
Gm16702	Zfp703	0.00236
Lefty2	Gltscr1l	0.00236
Ranbp1	Hmgb1	0.00236
Rpl34	Kcnq1ot1	0.00236
Scd1	Acat2	0.00236
Gm6548	Itpa	0.00236
Rpl6	Sfrp1	0.00236
Rpl30	Usp9x	0.00236
Bcas2	Zmynd11	0.00236
Slfn5	Whsc1	0.00236
Dnaja1	Fubp1	0.00236
Rps29	Dbi	0.00236
Hnrnpc	Edem1	0.00236
Ctsl	Scaf11	0.00236
Mt2	Zfp600	0.00236
Ldha	Hmgb1	0.00236
Rpl35a	Eif1b	0.00236
Rpl37	Psat1	0.00236
A630089N07Rik	Morc1	0.00236
Rplp2	Dclre1c	0.00236
Ddx3x	Dgcr8	0.00235
Casc4	Atp6v1d	0.00235
Hnrnpab	Mdk	0.00235
Actb	Gm6710	0.00235
Lrrc58	Lsr	0.00235
Rps21	Etv5	0.00235
Nars	Nfatc2ip	0.00235
Gm10653	Eef1d	0.00235
Rps4x	Gosr2	0.00235
Rps12	Puf60	0.00235
Luc7l2	Zfp326	0.00235
Sec23ip	Klf9	0.00235
Ywhaq	Chd7	0.00235
Eef1a1	Efcc1	0.00235
Rorb	Hnrnpu	0.00235
Rps3	Chd4	0.00235
Malat1	Psmd2	0.00235
Rps23	Clptm1l	0.00235
Hypk	Chd4	0.00235
Rpl31	Pcmtd1	0.00235
Sgk1	AU018091	0.00235
Lamc1	Arf4	0.00235
Gja1	Dab2	0.00235
Hnrnpa2b1	Psat1	0.00235
Pabpc1	Zfp488	0.00235
Dusp9	Fam98b	0.00235
Me2	Clspn	0.00235
Nanog	Klf9	0.00235
Chd4	Lamb1	0.00235
Dcdc2c	Manf	0.00235
Rpl34	Pmm1	0.00235
Hspa5	Gm5506	0.00235
Sec23ip	Rbms1	0.00235
Rpl23	Rab6a	0.00235
Ldha	Eny2	0.00235
Rpl37a	Myl12a	0.00235
Cxcr2	Tceb1	0.00235
Psma7	Cdh2	0.00235
2810417H13Rik	Fabp5	0.00235
Minos1	Sfrp5	0.00235
Eno1	BC018473	0.00235
Rpl4	Amotl2	0.00235
Hnrnpab	Ppil4	0.00235
Nedd8	Tceb1	0.00235
Hnrnpa1	Ube2l3	0.00235
Gm6654	Cad	0.00235
Pias2	Slc7a3	0.00235
Ptma	Dusp9	0.00235
Myh10	Ctsl	0.00235
Slfn5	Zmynd11	0.00235
Ptma	Fubp1	0.00235
Prtg	Hmgcs1	0.00235
C330021F23Rik	Gm13247	0.00235
Rplp2	Fdps	0.00235
Calm2	Dnajc10	0.00235
Gm13251	Tet1	0.00235
Rplp1	Rnf187	0.00235
Rpl13	Slc39a6	0.00235
Srsf1	Ttc39b	0.00235
Esrrb	Gm2381	0.00235
Nedd4	Serp1	0.00235
Sec23ip	Alpl	0.00235
Bcas2	Slc39a7	0.00235
Mpv17l	Rras2	0.00235
Ube2l3	Hn1	0.00235
Rpl31-ps12	Brd8	0.00235
Eif2s2	Ywhaq	0.00235
Tead2	Whsc1	0.00235
Slc25a36	Zfp704	0.00235
Ttf1	Me2	0.00235
Hsp90aa1	Gosr2	0.00235
Gata6	Ilk	0.00235
Ext1	Ptplad1	0.00235
Iars	Kif3a	0.00235
Pbld1	Fam64a	0.00235
Fau	Cox6a1	0.00235
Gm6654	Ostf1	0.00235
Sfpq	Arf3	0.00235
Dqx1	Klf4	0.00235
Rps17	C77370	0.00235
Bex1	Lsm6	0.00235
Pbld1	Ostc	0.00235
Rps4x	Grlf1	0.00235
Rpl4	Peg10	0.00235
Rpl13	Zfp931	0.00235
Eno1	Lima1	0.00235
Ptma	Zmynd11	0.00235
Top1	Akap9	0.00235
Calm1	Hnrnpa2b1	0.00235
Hspd1	H2-K1	0.00235
Krt8	Cdc42	0.00235
Hsp90b1	Phax	0.00235
Mfsd11	Porcn	0.00235
Malat1	H2-K1	0.00235
Bcas2	Eif2s2	0.00235
Whsc1	D17Ertd648e	0.00235
Tdgf1	Gabarapl2	0.00235
Rps18	Pwp1	0.00235
Fau	Elavl1	0.00235
Cmah	Rock2	0.00235
Cmah	Bcat1	0.00235
Ywhaq	Hmgcs1	0.00235
Gm13242	Slc7a3	0.00235
Vim	Crabp1	0.00235
Rps21	Baz2b	0.00235
Ldha	Peg3	0.00235
Tmem167	Ubxn2a	0.00235
Tceal8	Gtf2i	0.00235
Rplp1	1500012F01Rik	0.00235
Rpl12	Taf9	0.00235
Hdlbp	Grlf1	0.00235
Gm6548	Gm20362	0.00235
Rpl10a	Rras2	0.00235
Tpm4	Zmiz1	0.00235
Prdx4	Morf4l2	0.00235
Tpi1	Lsr	0.00235
Cox8a	Gltscr1l	0.00235
Lrrc58	Pgrmc2	0.00235
Cxcr2	Epas1	0.00235
Srsf1	Ext1	0.00235
Gm13247	Asns	0.00235
Luc7l2	Basp1	0.00235
Sfr1	Zmiz1	0.00235
Tpm1	Ctsl	0.00235
Zfp534	Rps10	0.00235
Dab2	Amotl2	0.00235
Snrpe	Clspn	0.00235
Gm13154	Spen	0.00235
Fut8	0610010B08Rik	0.00235
Tpm4	Vamp3	0.00235
Rpl32	Itpa	0.00235
Rpl34-ps1	Pcmtd1	0.00235
Luc7l2	Car2	0.00235
Rpl23a	Hnrnpl	0.00235
Ube2l6	Chchd10	0.00235
Zcchc11	Prdx4	0.00235
Fut8	Atp6v1d	0.00235
Actb	Lrpap1	0.00235
Npc2	Rn45s	0.00235
Arf3	Tmed2	0.00235
Eno1	Rpl8	0.00235
Hnrnpc	Bnip3l	0.00235
Clspn	Dpysl2	0.00235
Rpl39	Eif4enif1	0.00235
Esrrb	Grsf1	0.00235
Cxcr2	Folr1	0.00235
Snrpg	Calm3	0.00235
Commd7	C77370	0.00235
Gm5860	Gm2381	0.00235
Malat1	Bnip3l	0.00235
Tpt1	Rps18	0.00235
Zfp703	Nr6a1	0.00235
Rpl36	Ept1	0.00235
Hnrnpl	Zmiz1	0.00235
Nedd4	Ppig	0.00235
Rps24	Zfp600	0.00235
Hmgb2	Rps5	0.00235
Cmah	Med13l	0.00235
Eif5	Peg3	0.00235
Eef1d	Rab6a	0.00235
Rps17	Zfp488	0.00235
Khdrbs1	Gtf2i	0.00235
Sec23ip	Gm14430	0.00235
Slc7a14	Pfkp	0.00235
Gpx3	Ctsl	0.00235
Rps26	Gja1	0.00235
Ddx3x	Plod2	0.00235
Actg1	Galk1	0.00235
Gm16702	Puf60	0.00235
Zfp936	Nfu1	0.00235
Rock2	Top1	0.00235
Rpl23a	Slfn5	0.00235
Gm13051	Sod2	0.00235
Hmgb2	Ivns1abp	0.00235
Eno1	Rpl27a	0.00235
AI314180	Tead2	0.00235
Rps20	Crabp1	0.00235
Bex1	Zfp936	0.00235
Phip	Gm3002	0.00235
Ctsa	Apoe	0.00235
Tubb5	Gm14391	0.00235
Hmgn1	Zmynd11	0.00235
Suz12	Ubxn2a	0.00235
Rpl14	Gnpda1	0.00235
Rpl24	Dnaja1	0.00235
Rps27	Kdelr2	0.00235
Rrbp1	Txndc5	0.00235
Ptplad1	Gosr2	0.00235
Cyp26a1	Tpi1	0.00235
Zfp704	Fam133b	0.00235
Gm14322	Gosr2	0.00235
Eif5	Cul1	0.00235
Ptchd1	Porcn	0.00235
Lgals1	Cdk2ap1	0.00235
Myl6	Kdelr2	0.00235
Hmgb2	Ssr3	0.00235
Gmeb1	Gpx1	0.00235
Rpl14	Klf2	0.00235
Rps16	Chchd1	0.00235
Clptm1l	Dbi	0.00235
Cdk2ap1	Ptprs	0.00235
Gm3002	Tmed2	0.00235
Rn45s	Larp7	0.00235
Rps7	Tspan3	0.00235
Gm15645	Gm5595	0.00235
E030024N20Rik	Mllt6	0.00235
Srp14	Plod2	0.00235
Ctsl	Malat1	0.00235
Casc4	Ephx2	0.00235
1700030L20Rik	Mllt6	0.00235
Rpl39	Rps21	0.00235
Rps7	Lgals1	0.00235
Cxcr2	Bcat1	0.00235
Fabp5	H2-K1	0.00235
Rpl24	Gnai3	0.00235
Rps17	Slc39a7	0.00235
Rps21	Wdr1	0.00235
Hnrnpc	Ept1	0.00235
Dusp9	Surf4	0.00235
Ttf1	Scd1	0.00235
Hmgb1	Med13l	0.00235
Rpl39	Klf4	0.00235
Marcksl1	Ppp2r4	0.00235
Rpl36a	Fgf4	0.00235
Rps18	Trh	0.00235
Rps23	Nr6a1	0.00235
Bcas2	Cobl	0.00235
Serp1	Sfrp5	0.00235
Bcat1	Cars	0.00235
Gm5148	Als2	0.00235
Peg3	Ssb	0.00235
Rpl27	Prdx4	0.00235
Pdgfa	Trh	0.00235
Slx1b	Sfr1	0.00235
Hsph1	Ezh2	0.00235
Fabp3	Trh	0.00235
Rpl37	Eno1	0.00235
Rpl27a	Tmpo	0.00235
Ptchd1	Trim44	0.00235
Pbld1	Tagln2	0.00235
Prelid1	Eif1b	0.00235
Ngfrap1	Tubb6	0.00235
C330021F23Rik	Vamp3	0.00235
Rpl31	1700030L20Rik	0.00235
Rpl35a	Tubb6	0.00235
Ppp1r16b	Calm1	0.00235
Snrpg	Srp14	0.00235
Sfpq	Bex1	0.00235
Bzw1	Dcbld2	0.00235
Rpl6	Rpn1	0.00235
Rpl3	Tjp1	0.00235
Lefty2	Ubr5	0.00235
C330021F23Rik	Gna13	0.00235
Hnrnpu	Kpna2	0.00235
Gpx3	Gosr2	0.00235
Meis2	Igf2	0.00235
Pbld1	Sec61g	0.00235
Gm5148	Ckb	0.00235
Sox11	Cyp51	0.00235
Rps18	Tead2	0.00235
Rps15a-ps6	Rpl13	0.00235
Luc7l2	Stk38	0.00235
Col4a2	Bex1	0.00235
Rps16	Bex4	0.00235
Gm17821	Fam98b	0.00235
Pbld1	Gosr2	0.00235
Gmeb1	Vimp	0.00235
Tuba1b	Txndc5	0.00235
Dcdc2c	Arf4	0.00235
Rps26	Gm4944	0.00235
Rps7	Wbp5	0.00235
Echdc2	Ubr7	0.00235
Gnb2l1	Cobl	0.00235
Rps16	Hn1	0.00235
Gabarapl2	Pmm1	0.00235
Mfsd11	Efcc1	0.00235
Rps27	Ckb	0.00235
Ywhaz	C77370	0.00235
Mdk	Mapre2	0.00235
Smc2	Tubb5	0.00235
Bex2	Ptprs	0.00235
Pbld1	Eif4ebp1	0.00235
Sgk1	Gm20767	0.00235
C330021F23Rik	Slc2a3	0.00235
Rps2	Cdh2	0.00235
Gm16702	Rpl31-ps12	0.00235
Myl12a	Ext1	0.00235
Psmd2	Myh10	0.00235
Myeov2	Slc39a6	0.00235
Nfatc2ip	Inpp5d	0.00235
Calm1	Eif1b	0.00235
F830016B08Rik	Sash1	0.00235
Brd8	Ell2	0.00235
Malat1	Sc4mol	0.00235
Rps17	Zmym2	0.00235
Rpl24	Gltscr1l	0.00235
Rpl31	Tmem167	0.00235
Rps27a	Zfp704	0.00235
Gm15772	Scaf11	0.00235
Lama1	Gja1	0.00235
Eno1	Wbp5	0.00235
Ran	Gnas	0.00235
Mir692-1	Kat6b	0.00235
Meis2	Ppp2r4	0.00235
Rps17	Rnf187	0.00235
A630089N07Rik	Kif3a	0.00235
Crabp1	Emb	0.00235
Hnrnpab	Mapre2	0.00235
Hnrnph1	Eif1b	0.00235
H3f3b	Kif23	0.00235
Brd8	Flna	0.00235
Rps5	Fam98b	0.00235
Kcnq1ot1	Brd8	0.00235
Rif1	Cdh1	0.00235
Gmeb1	Tagln2	0.00235
Cnbp	Hnrnpl	0.00235
Rbpj	Pigp	0.00235
Rpl17	Emb	0.00235
Ifitm1	Jam2	0.00235
Eno1	Sh3glb1	0.00235
Rpl27a	1500012F01Rik	0.00235
Rpl36	Gm13152	0.00235
Rps4x	Arf3	0.00235
Cyp2e1	Ccdc36	0.00234
Rala	Dpysl2	0.00234
Morf4l2	Ezh2	0.00234
Tdgf1	Hsp90aa1	0.00234
Rplp2	Efcc1	0.00234
Dek	Hnrnpa2b1	0.00234
Rpl37	Nmrk1	0.00234
Ptma	Tpd52	0.00234
Esrrb	Rex2	0.00234
Gm12191	H3f3b	0.00234
Luc7l2	Acat2	0.00234
Dclre1c	Gosr2	0.00234
Rplp2	Gm6710	0.00234
Rpl4	Fabp5	0.00234
Cyp26a1	2310039L15Rik	0.00234
Rpl6	Efcc1	0.00234
Gm7102	Cdc42se2	0.00234
Malat1	Ubxn2a	0.00234
Gm5643	Pdcd5	0.00234
Sec23ip	Ssrp1	0.00234
Myl12a	Ube2l3	0.00234
Calm1	Tuba1a	0.00234
Stmn2	Klf9	0.00234
Apoe	Klf4	0.00234
Hexb	Gnpda1	0.00234
Luc7l2	Cars	0.00234
Rpl37	Dclre1c	0.00234
Rps27	A630089N07Rik	0.00234
Lefty2	Sash1	0.00234
Rpl18a	Tjp1	0.00234
Ptma	Cars	0.00234
Slc7a3	Pias2	0.00234
Tmed2	Wls	0.00234
Rplp1	Bbx	0.00234
Gm17644	Pias2	0.00234
Tshz1	Chchd1	0.00234
Rpl27a	Brd8	0.00234
Mir692-1	Spen	0.00234
Rplp1	Cyp2e1	0.00234
Hnrnpa1	Copg2	0.00234
Khdrbs1	Tmem165	0.00234
Tuba1c	Slc25a13	0.00234
Rps15	Gm13247	0.00234
Rpl34	Prelid1	0.00234
Gata6	Mapre2	0.00234
Tceal8	Grsf1	0.00234
Rpl13	Fam133b	0.00234
Zfp534	Nfu1	0.00234
Rps21	Gm5860	0.00234
Mest	Kdm1b	0.00234
Anp32e	Sh3glb1	0.00234
Rpl36	Mapre2	0.00234
Rpl32	Gm13139	0.00234
Rpl10a	Msh2	0.00234
Sec61g	Lactb2	0.00234
Rn45s	Lgals1	0.00234
Ran	Tcf3	0.00234
Ttf1	Tpt1	0.00234
Rpl37a	Dnajc10	0.00234
Elavl1	Ppp2r4	0.00234
Tceal8	Cyp26a1	0.00234
Ptprs	Pdcd5	0.00234
Cdk2ap1	Ube4b	0.00234
Ski	Zfp664	0.00234
Alpl	Stk38	0.00234
Rps24	Exosc2	0.00234
Rplp1	Zfp326	0.00234
Bex1	Arf1	0.00234
Rps15	Tjp1	0.00234
Rpl18	Gnpda1	0.00234
Pdia3	Maged1	0.00234
Rrbp1	Rbbp7	0.00234
Vamp3	Cst3	0.00234
Srsf1	Gm5506	0.00234
Ogdh	Rps26	0.00234
Dbi	Dhcr24	0.00234
Rpl10a	Lgals1	0.00234
Sec23ip	Pwp1	0.00234
Vim	Tspan3	0.00234
Rpl14	Actg1	0.00234
Rpl9	Dek	0.00234
Ephx2	Npc2	0.00234
Gm6654	Kat6b	0.00234
Malat1	AU018091	0.00234
Igf2	Smarce1	0.00234
Rps24	Mapre2	0.00234
Rps4x	Ept1	0.00234
2410006H16Rik	Lima1	0.00234
Ppp1r16b	Fth1	0.00234
Rps4x	Yes1	0.00234
Cxcr2	Kdm1b	0.00234
Plod2	Srp14	0.00234
Ptma	Mapre2	0.00234
Tfcp2l1	Kif3a	0.00234
Rpl13	Rbms1	0.00234
Cyp2e1	Sgk1	0.00234
Hsph1	Acsl4	0.00234
Myl6	Ldha	0.00234
Gm17821	Car2	0.00234
Manf	Lsm6	0.00234
Rpl23	Efcc1	0.00234
H3f3b	Cetn2	0.00234
Rpl31	Sfrp1	0.00234
Cd24a	Fzd3	0.00234
Calm1	Zfp664	0.00234
Dclre1c	Psma4	0.00234
Gm17644	Msh2	0.00234
Nasp	Klhl22	0.00234
Nedd4	Stra8	0.00234
Tmem69	Spen	0.00234
Rps2	Mapre2	0.00234
Pmm1	Gm5595	0.00234
Klf2	Zfp97	0.00234
Rps5	Eif4g2	0.00234
Gmeb1	Gltscr1l	0.00234
Ppp1r16b	Ppp2r4	0.00234
Puf60	Lgals1	0.00234
Rps5	Cyb5r1	0.00234
Luc7l2	Bzw2	0.00234
Rpl13a	Zfp931	0.00234
Ptchd1	Dhrs3	0.00234
Rpl12	Folr1	0.00234
Rps23	Klf2	0.00234
Alpl	Fasn	0.00234
Rps19	Ctsl	0.00234
Hspd1	Ckap4	0.00234
Mest	Taf9	0.00234
Calm2	Calm1	0.00234
Rpl27	Cnbp	0.00234
Cnbp	Cbx3	0.00234
Sec23ip	Zfp960	0.00234
Rpl18	Sox2	0.00234
Ttf1	Lrrc59	0.00234
Gm4944	Gm6710	0.00234
Rpl3	Pwp1	0.00234
Cbx3	Tjp1	0.00234
Gm12191	Puf60	0.00234
Gm15645	Lap3	0.00234
Rpl26	Slc7a3	0.00234
Dbi	Hnrnpa0	0.00234
Rpl32	Fdps	0.00234
Hnrnpc	Dag1	0.00234
Rps26	Hmgcs1	0.00234
Dnaja1	Phip	0.00234
Gm13826	Shmt2	0.00234
Sox11	Grlf1	0.00234
Rps24	Bend4	0.00234
Gata6	Lima1	0.00234
Myl12a	Eny2	0.00234
Gm12191	Rpl23	0.00234
Hmgn1	Tspan3	0.00234
Rplp1	Dgcr8	0.00234
H3f3b	Crabp1	0.00234
Rpl8	Tspan3	0.00234
Bcat1	Lefty2	0.00234
Rps21	Gtf2i	0.00234
Mt2	Zfp534	0.00234
Rps21	Mfsd11	0.00234
Eif4g2	Pdia6	0.00234
Cyp2e1	Cyb5r1	0.00234
Rpl13a	Mpv17l	0.00234
Gm14326	Kat6b	0.00234
Morc1	Grlf1	0.00234
Ftl1	Brd8	0.00234
Tuba1a	Efcc1	0.00234
Rps18	Bbx	0.00234
Rplp1	Puf60	0.00234
Cxcr2	Znf41-ps	0.00234
Eef1d	Zfp781	0.00234
Peg10	Crabp1	0.00234
Ssbp3	Tpi1	0.00234
Sh3glb1	Ext1	0.00234
Hnrnpa2b1	Zfp326	0.00234
Srp14	Acsl4	0.00234
Ogdh	Slc39a14	0.00234
Bcas2	Uba2	0.00234
Tmsb4x	Lsr	0.00234
Rpl6	Usp22	0.00234
Pdia3	Eny2	0.00234
Ndufb4	Klf9	0.00234
Hmgn2	Tubb5	0.00234
Rps27	Gm10324	0.00234
Sars	Atp6v1d	0.00234
Rps23	Ckb	0.00234
Tuba1b	Tfcp2l1	0.00234
Scd1	Zfp664	0.00234
Gm13251	Yes1	0.00234
Hypk	Pmm1	0.00234
Srsf1	Gtf2i	0.00234
Alg13	Yes1	0.00234
Mybl2	Hspb1	0.00234
Cth	Asns	0.00234
Vim	Nt5dc2	0.00234
Eef1a1	Stra8	0.00234
Rbpms2	Gdf3	0.00234
Rpl8	Inpp5d	0.00234
Gm13247	Zfp781	0.00234
Usp9x	Tmsb4x	0.00234
Eef1a1	Zfp935	0.00234
Rpl4	Trim44	0.00234
Slc25a36	Klf2	0.00234
Commd7	Slc7a3	0.00234
Tmem69	Sgk1	0.00234
Ywhaz	Gnas	0.00234
Lgals1	Eif4a3	0.00234
Rpl27a	Lin28a	0.00234
Larp7	Peg10	0.00234
Rps4x	Dag1	0.00234
Rps23	Kdelr2	0.00234
Srprb	Kif3a	0.00234
Ttf1	Eny2	0.00234
Rps15a	Rn45s	0.00234
Rpl26	Gm13154	0.00234
Ppig	Baz1b	0.00234
Rpl35a	Puf60	0.00234
Ppil4	Acaca	0.00234
Slc7a14	Clspn	0.00234
Gnb2l1	Cyp51	0.00234
Gm6654	Crabp1	0.00234
Eef1d	Hsph1	0.00234
C330021F23Rik	Bnip3l	0.00234
Ptchd1	Slc39a14	0.00234
Rps3	Hnrnpa1	0.00234
Aff1	Gm20362	0.00234
Rpl36	Kif23	0.00234
Rps16	Rrbp1	0.00234
Ubr7	Grsf1	0.00234
Rps15a-ps6	Gm6710	0.00234
Tead2	Lsr	0.00234
Slx1b	Tmem69	0.00234
Myl6	Gnas	0.00234
Nars	Ccdc36	0.00234
Dppa5a	Ptma	0.00234
Clspn	Alpl	0.00234
Car2	Mapre2	0.00234
Rps29	Pdcd5	0.00234
Chd4	Dhcr24	0.00234
Gnb2l1	Slc39a6	0.00234
Dppa5a	Gtf2i	0.00234
Gm10653	Ywhaq	0.00234
Myeov2	Chd7	0.00234
Hnrnpab	F11r	0.00234
Kpna2	Tuba1c	0.00234
Rps16	Tmed2	0.00234
Rpl37	Cyp2e1	0.00234
Zfp71-rs1	Pdgfa	0.00234
Rps26	Trim44	0.00234
Rps12	Klf2	0.00234
Tuba1c	Fdps	0.00234
Rps3	Galk1	0.00234
Prdx4	Col4a2	0.00234
Rps15a	Khdrbs1	0.00234
Gm9846	Zfp97	0.00234
Luc7l2	Ppp2r4	0.00234
Gm12191	Sfpq	0.00234
Rps28	Fblim1	0.00234
Ckb	Eif2s2	0.00234
Rpl17	Folr1	0.00234
Cyp2e1	Renbp	0.00234
Rps15	Trim44	0.00234
Rpl23	Grlf1	0.00234
Emb	Nt5dc2	0.00234
Cetn2	Vamp3	0.00234
Rpl37	Zfp936	0.00234
H3f3a	Pwp1	0.00234
Gmeb1	Ppp2r4	0.00234
Sfpq	Hoxb2	0.00234
Gm15645	Eif4enif1	0.00234
Pabpc1	Lefty2	0.00234
Lap3	Kdelr2	0.00234
Chd4	Psma7	0.00234
Gnb2l1	Zfp600	0.00234
Tmem69	Car2	0.00234
Gnas	Bzw2	0.00234
Fau	A630089N07Rik	0.00234
Tmem165	Acsl4	0.00234
Gm9846	Nfu1	0.00234
Ivns1abp	Tpm1	0.00234
C330021F23Rik	Rbpj	0.00234
Rpl30	Pias2	0.00234
Hspb1	Gm13051	0.00234
Rps23	Usp22	0.00234
Slc2a3	2410006H16Rik	0.00234
Rpl36	Flrt3	0.00234
Hnrnpu	Myl6	0.00234
Hdlbp	Hnrnph1	0.00234
Rps2	Nr6a1	0.00234
Exosc2	Grsf1	0.00234
Rps2	Clptm1l	0.00234
Cdc16	Kdelr2	0.00234
Tceal8	Lamb1	0.00234
Dnaja1	Actg1	0.00234
Rps26	Dek	0.00234
Rps15	Glud1	0.00234
Hexb	Tdh	0.00234
Rps28	Eny2	0.00234
Anp32b	Cetn2	0.00234
Rpl6	Ostf1	0.00234
Rbbp7	Gtf2i	0.00234
Car2	Cmah	0.00234
Bcas2	Gm6654	0.00234
C330021F23Rik	Cdc42se2	0.00234
Rpl13a	Hsph1	0.00234
Mybl2	Gna13	0.00234
Rpl3	Rap1b	0.00234
Rps4x	Ssbp3	0.00234
Cdh2	Bbx	0.00234
Marcksl1	Phip	0.00234
Rps4x	Rbpms2	0.00234
Zfp600	Gm15772	0.00234
Rps21	Bcas2	0.00234
Mdk	Wdr1	0.00234
Cul1	Txndc5	0.00234
Rpl27a	Slc39a7	0.00234
Cst3	Cyb5r1	0.00234
Rpl17	Gtf2i	0.00234
Slfn5	Slc39a14	0.00234
Ifitm1	Ttn	0.00234
Rorb	Ski	0.00234
Cxcr2	Ulk1	0.00234
Mfsd11	Klf9	0.00233
Bcas2	Slc16a1	0.00233
Ctsl	Fubp1	0.00233
Morc1	Efcc1	0.00233
Rps18	Timm22	0.00233
Mars	Tmem167	0.00233
Gm6654	Uba2	0.00233
Rps28	Slc39a7	0.00233
Ube2l3	Ptprs	0.00233
Rpl32	Porcn	0.00233
Peg3	Nt5dc2	0.00233
Mtf2	Ubr5	0.00233
Gm5643	Ezh2	0.00233
Pcbp1	Ptplad1	0.00233
Timm22	Gja1	0.00233
Hnrnpab	Gnpda1	0.00233
Gm13826	Akap9	0.00233
Ubxn2a	Lap3	0.00233
Nedd4	Kank2	0.00233
Ski	Tshz1	0.00233
Tuba1b	Bnip3l	0.00233
Emb	Rrbp1	0.00233
Slc7a14	Sc4mol	0.00233
Fabp5	D17Ertd648e	0.00233
Rpl35a	Aff1	0.00233
E030024N20Rik	Ppig	0.00233
Rpl36a	Gm20362	0.00233
Rps14	Acsl4	0.00233
Rpl34-ps1	Rap1b	0.00233
Lsm6	Amotl2	0.00233
Nedd4	Cdkn1c	0.00233
Casc4	Ndufb2	0.00233
Nmrk1	Chd7	0.00233
Whsc1	Taf9	0.00233
Hsp90aa1	Rbms1	0.00233
Ptma	Rpl34	0.00233
Zfp488	Gm13139	0.00233
Scd2	Ppig	0.00233
Gm5148	Pias2	0.00233
Psmd2	Rala	0.00233
Gmeb1	Znf41-ps	0.00233
Tuba1b	Wls	0.00233
Commd7	Hmgb1-rs17	0.00233
Cmah	Pfkp	0.00233
Cycs	Phlda1	0.00233
Akap9	Lrpap1	0.00233
Epha4	Alpl	0.00233
Psma7	Ivns1abp	0.00233
Ddx3x	Edem1	0.00233
Rpl27a	Pbx1	0.00233
Rps26	Tmsb4x	0.00233
Epas1	Rpn1	0.00233
Gm13826	Manf	0.00233
Zfp935	Flna	0.00233
2410006H16Rik	Jam2	0.00233
Gm12191	Minos1	0.00233
Rpl23a	Dcbld2	0.00233
Rps26	Hexb	0.00233
Ccdc36	Alg13	0.00233
2310039L15Rik	Ssbp3	0.00233
Slc25a36	Tfcp2l1	0.00233
Ndufb4	Dqx1	0.00233
Exosc2	Gm5643	0.00233
Ppig	Ube4b	0.00233
Rps18	Kdm1b	0.00233
Sec23ip	Ube4b	0.00233
Rpl23a	Eny2	0.00233
Bzw1	Rbbp7	0.00233
Lamb1	Fam64a	0.00233
Hnrnpa2b1	Ptprs	0.00233
Dclre1c	Acat2	0.00233
Rpl36	Shmt2	0.00233
Mir692-1	Klf2	0.00233
Insig1	Dnajc10	0.00233
Rpl4	Rpn1	0.00233
Rpl17	Id3	0.00233
Id3	Nt5dc2	0.00233
Hnrnpc	Copg2	0.00233
Mdk	Morf4l2	0.00233
Tmem69	Dynll1	0.00233
Lcmt2	Slc25a36	0.00233
C330021F23Rik	Hsp90b1	0.00233
Insig1	Fabp3	0.00233
Hypk	Phax	0.00233
Rorb	Kdm1b	0.00233
Gm17821	Sars	0.00233
Lsm6	Chd4	0.00233
Tmed2	Gm2381	0.00233
Fabp3	Atp6v1d	0.00233
Ppp1r16b	Calr	0.00233
2810417H13Rik	Whsc1	0.00233
Rps19	Psma7	0.00233
Hmgb1	Dcbld2	0.00233
Nasp	Lin28a	0.00233
Slfn5	Gm13154	0.00233
Rex2	Als2	0.00233
Rpl34-ps1	Gm13139	0.00233
Tuba1a	Fblim1	0.00233
Anp32b	Ran	0.00233
Msh2	Sox11	0.00233
Gm6548	Bex4	0.00233
Rpl14	Bbx	0.00233
Rps27a	Krt8	0.00233
Rps15a-ps6	Mkrn1	0.00233
Gm15772	Ttn	0.00233
Zfp600	Lefty2	0.00233
Lrrc58	Top2b	0.00233
Rpl17	Nt5dc2	0.00233
Car2	F11r	0.00233
Akap9	Gpx3	0.00233
Rplp2	Ckb	0.00233
Rpl9	Clptm1l	0.00233
Slfn5	Slc25a13	0.00233
Rbpj	Cars	0.00233
Gm13212	Zfp936	0.00233
Rps15a-ps6	Fblim1	0.00233
Rps27a	Alpl	0.00233
Rps21	Ostc	0.00233
Rplp2	BC018473	0.00233
Anp32e	Usp22	0.00233
Rps17	Flna	0.00233
Dcbld2	Sfrp5	0.00233
Bcas2	Zmym2	0.00233
Dynll1	Fdps	0.00233
Dcdc2c	Cdc42se2	0.00233
Rps26	Whsc1	0.00233
Rpl31	Gosr2	0.00233
Srp14	Gtf2i	0.00233
Upp1	Zmym2	0.00233
Rps2	Id3	0.00233
Ppp1r16b	Eif2s2	0.00233
Rpl36	Lin28a	0.00233
Cdc42se2	Khdrbs1	0.00233
Gm6548	Fdps	0.00233
Upp1	Zfp488	0.00233
Gm5148	Gm5595	0.00233
Stk38	Nfu1	0.00233
Gnas	Eif5	0.00233
Timm22	Hexb	0.00233
Zfp935	Sgk1	0.00233
Sec23ip	Acsl4	0.00233
Hnrnpl	Fam64a	0.00233
Actg1	Rps21	0.00233
Zfp704	AU018091	0.00233
Casc4	Klf9	0.00233
Eef1a1	Ccnd2	0.00233
Tmem69	Lrrc59	0.00233
Ivns1abp	Gm20767	0.00233
Stmn2	Gm2381	0.00233
Nedd4	Slc39a6	0.00233
Bzw2	Tcf3	0.00233
Ttf1	Bend4	0.00233
Rpl4	Zfp664	0.00233
Sec61g	Dusp9	0.00233
Actb	Baz2a	0.00233
Surf4	Fubp1	0.00233
Pcbp1	Porcn	0.00233
Rps24	BC018473	0.00233
Gabarapl2	Etv5	0.00233
Dusp9	Ppig	0.00233
Gm20362	Slc25a36	0.00233
Cox8a	Zfp960	0.00233
E030024N20Rik	Me2	0.00233
Tceb1	Rbpms2	0.00233
Dqx1	Eif1b	0.00233
Actb	Fabp3	0.00233
Eef1a1	Basp1	0.00233
Gm14325	Asns	0.00233
Tubb5	Rps21	0.00233
Rps15a-ps4	Rpl3	0.00233
Rps12	Nr6a1	0.00233
Gmeb1	Wdr1	0.00233
Gm15645	Cmah	0.00233
Rplp1	Gm4724	0.00233
Lsm6	Copg2	0.00233
Dclre1c	Mllt6	0.00233
Fth1	Eef1d	0.00233
Rpl17	Tceb1	0.00233
Gm6654	Pmm1	0.00233
Rps15	Ski	0.00233
Gm12191	Myl12a	0.00233
Rps14	2810417H13Rik	0.00233
Car2	Bend4	0.00233
Marcksl1	Tcf3	0.00233
Mkrn1	Stmn2	0.00233
Rps5	Lrrc58	0.00233
Rpl24	Eif5	0.00233
Rplp2	Lsr	0.00233
Ttf1	Gm6710	0.00233
Rps23	Gnai3	0.00233
Ttf1	0610010B08Rik	0.00233
Rpl32	Ngfrap1	0.00233
Rps17	Slc39a14	0.00233
Cycs	Rpn1	0.00233
Rps27	Rpl3	0.00233
Rbpj	Rplp2	0.00233
Zfp534	Lactb2	0.00233
Pcbp1	Gm3002	0.00233
Zfp488	Kdm1b	0.00233
Ddost	Tpm4	0.00233
Rpl13a	Galk1	0.00233
Slx1b	Morc1	0.00233
Rps3	Pdgfa	0.00233
Dusp9	Arf1	0.00233
Gpx3	Usp22	0.00233
Rpl23	Dhrs3	0.00233
Gmeb1	Cd38	0.00233
Rpl24	Alpl	0.00233
Rps17	Scaf11	0.00233
Hspa5	2810417H13Rik	0.00233
Gm17821	Tmed2	0.00233
P4hb	Cdc42	0.00233
Gata6	Emb	0.00233
Apoe	Ttn	0.00233
Rpl34-ps1	C77370	0.00233
Rpl31-ps12	Ube4b	0.00233
Ptchd1	Calm1	0.00233
Znf41-ps	Prrc1	0.00233
Rpl17	Rbms1	0.00233
Acat2	Hn1	0.00233
Cdh2	Nt5dc2	0.00233
Ckb	Ulk1	0.00233
Ddx3x	Cad	0.00233
Gm6548	Ranbp1	0.00233
Rpl17	Cdc42se2	0.00233
2610305D13Rik	Cyb5r1	0.00233
Rps15a	Dek	0.00233
Cxcr2	Phax	0.00233
Rorb	Snrpg	0.00233
Ran	Gja1	0.00233
Gm17644	Mettl9	0.00233
Marcksl1	Hsp90b1	0.00233
H3f3b	Cst3	0.00233
Dclre1c	Hn1	0.00233
Fut8	AU018091	0.00233
Fut8	Zcchc11	0.00233
Mir692-1	Gm13242	0.00233
Ccdc36	Mars	0.00233
C330021F23Rik	Rpl10a	0.00233
Mdk	Fam133b	0.00233
Ptma	Pdia3	0.00233
Rpl12	Dgcr8	0.00233
Stra8	Cnbp	0.00233
Nedd4	Mapk14	0.00233
Rps15	Mybl2	0.00233
Rn45s	Nr6a1	0.00233
Rps27a	Fabp5	0.00233
Rpl32	Ssbp3	0.00233
Calm1	Tcf3	0.00233
Zfp664	Cd24a	0.00233
Rpl23	Gm16702	0.00233
Ppig	Cdc16	0.00233
Dclre1c	Fam98b	0.00233
Rpl3	Cad	0.00233
5730507C01Rik	Cyb5r1	0.00233
E030024N20Rik	Crabp2	0.00233
Cycs	Hypk	0.00233
Rpl12	Cycs	0.00233
Gm5148	Rab6a	0.00233
Malat1	Hmgcs1	0.00233
Sfpq	Calm3	0.00233
Rpl39	Ubr5	0.00233
Rpl23	Dcbld2	0.00233
Morf4l2	Serp1	0.00233
Cyp2e1	Sod2	0.00233
Cad	Phlda1	0.00233
Gm15645	Laptm5	0.00233
Rpl10a	Cd38	0.00233
Tmem69	Hoxb2	0.00233
Porcn	Kif23	0.00233
Rpl8	Yes1	0.00233
Rps24	1700030L20Rik	0.00233
Kcnq1ot1	Vamp3	0.00233
Rpl37a	Fdps	0.00233
Gm5643	Ptov1	0.00233
Col18a1	Rala	0.00233
Ssbp3	Mapk14	0.00233
Usp9x	Cyb5r1	0.00233
Fau	Aff1	0.00233
Cdc42	Larp7	0.00233
Pbld1	Rps15a	0.00233
Rps15	Dpysl2	0.00233
Myl6	Dbi	0.00233
Alg13	Aff1	0.00233
Rpl34-ps1	Kcnq1ot1	0.00233
Ppia	Pmm1	0.00233
Pbx1	Kpna2	0.00233
Rpl35a	Trim44	0.00233
Me2	Gltscr1l	0.00233
Rpl8	F11r	0.00233
Prtg	Dhcr24	0.00233
Ttf1	Cobl	0.00233
Ctsl	Manf	0.00233
Rpl37	Gltscr1l	0.00233
Pbld1	Cstb	0.00233
Gm5643	Tuba1b	0.00233
Ppp1r16b	Rpl23a	0.00233
Rbbp7	Gja1	0.00233
Calm3	Lsr	0.00233
Gm13154	Eif4ebp1	0.00233
Gm13157	A130077B15Rik	0.00233
Nmrk1	Rbpms2	0.00233
Rpl23	Gm14391	0.00233
Rpl14	Lin28a	0.00233
Rpl6	Calr	0.00233
Hnrnpab	Fzd3	0.00233
Dek	Scd2	0.00233
Ogdh	Dusp9	0.00233
Bcat1	Gm5595	0.00233
Ppp1r16b	Acaca	0.00233
Gm13139	Gm4944	0.00233
Rpl10a	Mapk14	0.00233
Hsp90aa1	Zmym2	0.00233
Sfrp5	Clspn	0.00233
Rps24	Kif23	0.00233
Rps24	Gm16702	0.00233
4930470H14Rik	Cstb	0.00233
H3f3b	Flrt3	0.00233
Smc2	Ddx3x	0.00233
Gm17644	Ube2l6	0.00233
Bcas2	Gpx1	0.00233
Epha4	Klf9	0.00233
Sh3glb1	Tpi1	0.00233
Mir692-1	Gm15421	0.00233
Rpl9	Aff1	0.00233
Tet1	Gpx1	0.00233
Rpl31-ps12	Rps3	0.00233
Crabp2	Sc4mol	0.00233
Lcmt2	Mdm4	0.00233
Zfp600	Apoe	0.00233
Ubxn2a	Elavl1	0.00233
Rpl4	Elavl1	0.00233
Anp32b	Sc4mol	0.00233
Rps27	Slc7a3	0.00233
Fam25c	Tspan3	0.00233
Dbi	Ssr3	0.00233
Ogdh	Rps15	0.00233
Rpl13a	Epha4	0.00233
Hnrnpc	Pdcd5	0.00233
Rn45s	Ski	0.00233
Fzd3	Copg2	0.00233
Calr	Morf4l2	0.00233
Bex4	Tmpo	0.00233
Rpl17	Bend4	0.00233
Bcas2	H3f3a	0.00233
Rpl35a	Cul1	0.00233
Tmed2	Rbbp7	0.00233
Als2	Ostc	0.00233
Rps15a	Srprb	0.00233
Cycs	Slc39a7	0.00233
Asns	Slc7a3	0.00233
Fabp5	Rnf187	0.00233
Rpl18a	Lactb2	0.00233
Commd7	Ndufb4	0.00233
Rpl36a	Eif4ebp1	0.00233
Rps3	Ppp2r4	0.00233
Rpl36	Itm2c	0.00233
Slc7a14	Mllt6	0.00233
Rpl9	Fgf4	0.00233
Gm5148	Marcksl1	0.00233
Rpl23	Kdm1b	0.00233
Sfrp5	Rbms1	0.00233
Scd2	Elavl1	0.00233
Gm3002	Lamb1	0.00233
Slc2a3	Mfsd11	0.00233
Sec61g	Dgcr8	0.00233
Rpl35a	Rpn1	0.00233
Luc7l2	Whsc1	0.00233
Srsf1	Nt5dc2	0.00233
Malat1	Gnai3	0.00233
Hdlbp	Cdc42se2	0.00233
Dppa5a	Tead2	0.00232
Rpl17	Amotl2	0.00232
Ext1	Smarce1	0.00232
Laptm5	Atp6v1d	0.00232
Rpl26	Spp1	0.00232
Rpl26	Tmem167	0.00232
Hnrnpc	Eif1b	0.00232
Rpl34	Cdh2	0.00232
Rpl10a	Tmed2	0.00232
Rpl31	Itm2c	0.00232
Rps24	Gm14326	0.00232
Rpl18	Rala	0.00232
Tmem69	Timm22	0.00232
Gm12191	Exosc2	0.00232
Calr	Cetn2	0.00232
Luc7l2	Pias2	0.00232
Flna	Hn1	0.00232
Porcn	Meis2	0.00232
Cmah	AU018091	0.00232
Gm13826	Brd8	0.00232
Rab6a	Mapk14	0.00232
Dclre1c	Lap3	0.00232
Rpl34-ps1	Ywhaz	0.00232
Tmem206	Manf	0.00232
Gm7102	Rrbp1	0.00232
Nasp	Fam64a	0.00232
Rpn1	Sparc	0.00232
Rpl4	AU018091	0.00232
Rps14	Gm2381	0.00232
Hnrnpa1	Eif4a3	0.00232
Gm13247	Gm6710	0.00232
Hoxb2	Dnajc10	0.00232
Cdh1	Nfu1	0.00232
H3f3a	Tars	0.00232
Rpl26	Dag1	0.00232
Smarce1	Ivns1abp	0.00232
Hnrnpc	Lgals1	0.00232
Calr	1700030L20Rik	0.00232
Rps17	Scd2	0.00232
Rn45s	Basp1	0.00232
Uba2	Slc25a36	0.00232
E030024N20Rik	Lefty2	0.00232
Rpl31	F830016B08Rik	0.00232
Ogdh	Rala	0.00232
Hsp90b1	Bzw2	0.00232
Gm20767	Igf2	0.00232
Serp1	Fam64a	0.00232
Flrt3	Clspn	0.00232
Ttf1	Dgcr8	0.00232
Top1	Hspd1	0.00232
Hspa5	Cad	0.00232
Tuba1c	Rn45s	0.00232
Rps10	Rpl37a	0.00232
Slx1b	Basp1	0.00232
Rorb	Mars	0.00232
Rpl32	Rbms1	0.00232
H3f3a	Rorb	0.00232
Edem1	Amotl2	0.00232
Col4a1	Dpysl2	0.00232
Bcas2	Epas1	0.00232
Calm2	Cad	0.00232
Dppa5a	Fzd3	0.00232
Gm12191	Serp1	0.00232
Rpl36	Dnajc10	0.00232
Zfp600	Kif3a	0.00232
Rps14	Bex4	0.00232
Rpl10a	Flrt3	0.00232
Ftl1	Crabp2	0.00232
Laptm5	Mdm4	0.00232
Rorb	Anp32b	0.00232
Luc7l2	Lrrc58	0.00232
Rpl12	Gm6083	0.00232
Ppp2r4	Ext1	0.00232
Prtg	Lrp2	0.00232
Rpl23	Gm13152	0.00232
Rpl18	Ept1	0.00232
Rpl6	Arf4	0.00232
Elavl1	Cobl	0.00232
Ttf1	Edem1	0.00232
E030024N20Rik	Zmym2	0.00232
Pbld1	Rap1b	0.00232
Zfp71-rs1	Gm5595	0.00232
Stra8	Rock2	0.00232
Rpn1	Dpysl2	0.00232
Rps18	Tmed2	0.00232
Ddx3x	Usp22	0.00232
Rps15a	Ftl1	0.00232
Cstb	Gm2381	0.00232
Nanog	Casc4	0.00232
C330021F23Rik	Zfp931	0.00232
Rpl3	Insig1	0.00232
Peg10	Fdps	0.00232
Calm2	Smarce1	0.00232
Prdx4	Bzw1	0.00232
Rpl31	Gm20767	0.00232
Rps17	Fam133b	0.00232
Gm15772	Gm12191	0.00232
Slfn5	Fam133b	0.00232
Ran	Ube4b	0.00232
Rps27a	Zfp97	0.00232
Bcas2	Rpl34	0.00232
Pcbp1	Taf9	0.00232
Ctsl	Hspa5	0.00232
Ssb	Gtf2i	0.00232
Gm6654	Echdc2	0.00232
Gnai3	Ptprs	0.00232
Gm20767	Nt5dc2	0.00232
Rpl39	Rps27a	0.00232
Rps15a-ps4	Ulk1	0.00232
Sec23ip	Rnf187	0.00232
Zfp936	Mylpf	0.00232
Rpl35a	Sod2	0.00232
Mapk14	Peg3	0.00232
Gm10653	Timm22	0.00232
Wbp5	Cdc42se2	0.00232
Rps24	Mylpf	0.00232
Gm15645	Rpl31-ps12	0.00232
Rps28	Fabp5	0.00232
Tuba1c	Sash1	0.00232
Zfp664	Igf2	0.00232
Ctsa	Cars	0.00232
Kpna2	Minos1	0.00232
Rpl26	Smc2	0.00232
Rpl37	Pdgfa	0.00232
F830016B08Rik	Cyb5r1	0.00232
Rps17	Cdc16	0.00232
Hnrnpa2b1	D17Ertd648e	0.00232
Lcmt2	Mkrn1	0.00232
Zfp931	Psat1	0.00232
Gm6548	Cad	0.00232
P4hb	Eef1d	0.00232
Snrpe	Ppil4	0.00232
C330021F23Rik	Hmgb2	0.00232
Rpl36a	Zfp704	0.00232
Cnbp	Srp14	0.00232
Gm20362	Nfu1	0.00232
Tuba1a	Zmynd11	0.00232
1500012F01Rik	Mt2	0.00232
Myl12a	Whsc1	0.00232
Eif4g2	Fth1	0.00232
Rpl37	Gm5860	0.00232
Rpl30	AU018091	0.00232
Ywhaz	Cyp51	0.00232
Kpna2	Ilk	0.00232
Gm17821	Ube2l6	0.00232
Srsf1	Hspd1	0.00232
Mtf2	Efcc1	0.00232
Itm2c	Ssrp1	0.00232
Rps17	Ssr3	0.00232
Rps15	Snrpg	0.00232
Ube2l6	Klhl22	0.00232
Gm6548	Gm14322	0.00232
Rpl14	Hn1	0.00232
Myl6	Ddx3x	0.00232
Ccdc36	Sfrp1	0.00232
Bex4	Fubp1	0.00232
Rpl9	Tmem165	0.00232
A630089N07Rik	Fblim1	0.00232
Hnrnpa1	Gm7102	0.00232
Pcmtd1	Gm6710	0.00232
Hsp90aa1	Dcdc2c	0.00232
Rps17	Top2b	0.00232
Rpl23a	Msh2	0.00232
Ssb	Ssr3	0.00232
Bcas2	Rps19	0.00232
Bex2	Sh3glb1	0.00232
Actg1	Gnpda1	0.00232
Nars	Renbp	0.00232
Rps15a	5730507C01Rik	0.00232
Ube4b	Fam64a	0.00232
Vim	Eif1b	0.00232
C330021F23Rik	H2-K1	0.00232
Rpl30	Gnpda1	0.00232
Cmah	Rps12	0.00232
Rpl32	Acsl4	0.00232
P4hb	Fth1	0.00232
F11r	Zmym2	0.00232
Rps29	Ssrp1	0.00232
Ostc	Galk1	0.00232
Gm6548	Alpl	0.00232
Actg1	Ccdc36	0.00232
Pbld1	Ifitm1	0.00232
Rpl27a	Lefty2	0.00232
Rpl31-ps12	Acta2	0.00232
Stra8	Eif4enif1	0.00232
Hnrnpc	Rbbp7	0.00232
Rpl4	Bbx	0.00232
Rpl34-ps1	Kdelr2	0.00232
Pcbp1	Fubp1	0.00232
Gm5148	Tmem165	0.00232
Rpl3	Marcksl1	0.00232
4930470H14Rik	Laptm5	0.00232
Gm5506	Rala	0.00232
Anp32b	Vamp3	0.00232
Cars	Cyb5r1	0.00232
Tubb5	5730507C01Rik	0.00232
Gm13247	Klf2	0.00232
Pbld1	Ept1	0.00232
Spp1	Gm2381	0.00232
Exosc2	Txndc5	0.00232
Col18a1	F11r	0.00232
Dnaja1	Nedd8	0.00232
Rpl39	Ndufb4	0.00232
Luc7l2	Gm14326	0.00232
Rpl13	Ilk	0.00232
Gm5148	Cdk2ap1	0.00232
Tuba1a	Yes1	0.00232
Gm13826	Gm14325	0.00232
Hmgb1-rs17	Lrp2	0.00232
Stra8	Mettl9	0.00232
Gm9846	Amotl2	0.00232
Rps21	Klf9	0.00232
2310039L15Rik	Top2b	0.00232
Lama1	Itpa	0.00232
Rpl23	Rbms1	0.00232
Gm15645	Wdr1	0.00232
Nedd4	Pgrmc2	0.00232
Rps4x	Myl6	0.00232
Tpi1	Gm3002	0.00232
Rpl34-ps1	Zmiz1	0.00232
Rpl9	Mdm4	0.00232
Ppia	Glud1	0.00232
Mpv17l	Hsph1	0.00232
Gnas	Ssbp3	0.00232
Rps26	Tmem167	0.00232
Fbxo15	Sars	0.00232
Nedd4	Rbms1	0.00232
Commd7	Hn1	0.00232
Klf9	Ptplad1	0.00232
2310039L15Rik	Acsl4	0.00232
Malat1	Galk1	0.00232
Ptma	Ulk1	0.00232
Gm5148	Ssr3	0.00232
Rpl26	Elavl1	0.00232
Zfp71-rs1	Ostf1	0.00232
Gm12191	Znf41-ps	0.00232
Scd1	Manf	0.00232
Fabp3	Gltscr1l	0.00232
Rpl30	Ywhaz	0.00232
Rps12	Clptm1l	0.00232
Rpl32	Hdlbp	0.00232
Gm17644	Fasn	0.00232
Gm13051	Baz2b	0.00232
Nedd4	Nfatc2ip	0.00232
Mdk	Arf1	0.00232
Hsp90aa1	2500004C02Rik	0.00232
Rps14	Rock2	0.00232
Ogdh	Gtf2i	0.00232
Cycs	Bnip3l	0.00232
Peg3	Top1	0.00232
Nasp	Pwp1	0.00232
Eno1	Rps17	0.00232
Rpl27	Acaca	0.00232
Pabpc1	Vim	0.00232
Ctsa	Gm6710	0.00232
Tubb6	Mllt6	0.00232
Gm13154	Mars	0.00232
Rps12	Rala	0.00232
Tmsb4x	Kdm1b	0.00232
Dag1	Fdps	0.00232
4930470H14Rik	Usp22	0.00232
Rplp1	Sfrp1	0.00232
Tuba1b	Rpl24	0.00232
Ssr3	Wdr1	0.00232
Rplp1	Vamp3	0.00232
Tuba1b	Gm3002	0.00232
Rpl18a	Cyb5r1	0.00232
Wls	Phip	0.00232
Rpl4	Morc1	0.00232
Rpl32	Bex4	0.00232
Rap1b	Tshz1	0.00232
Zfp935	Ube4b	0.00232
Fut8	C77370	0.00232
Rn45s	Mapre2	0.00232
Malat1	Akap9	0.00232
Rpl31	Tbx3	0.00232
Surf4	Epas1	0.00232
Bbx	Igf2	0.00232
Iars	Ccdc36	0.00232
Scaf11	Srprb	0.00232
Rpl3	Calm1	0.00232
Cmah	Zcchc11	0.00232
Rap1b	Edem1	0.00232
Ptprs	Phlda1	0.00232
Rps26	Cth	0.00232
Gm6548	AU018091	0.00232
Gm6654	Dbi	0.00232
Zfp326	Zmym2	0.00232
Top1	Sfpq	0.00232
Ppia	Crabp2	0.00232
Scd2	Tpm4	0.00232
Bzw1	Tshz1	0.00232
Gm15772	Ldhb	0.00232
Col4a1	Rab6a	0.00232
Mir692-1	Mpv17l	0.00232
Rps14	Cyp51	0.00232
Rpl34	Spen	0.00232
Rpl27a	0610010B08Rik	0.00232
Gm6548	Emb	0.00232
Clptm1l	Peg10	0.00232
Tmem69	Rock2	0.00232
Gm16702	Cd24a	0.00232
Cnbp	Psma4	0.00232
Cxcr2	Acta2	0.00232
Chd4	Hypk	0.00232
Sec61g	2810417H13Rik	0.00232
Inpp5d	Tpd52	0.00232
Slfn5	Puf60	0.00232
Dpysl2	Gosr2	0.00232
Gm12191	Bzw1	0.00232
Luc7l2	Grsf1	0.00232
Rpl31-ps12	Rps15	0.00232
Malat1	Spen	0.00232
Fabp3	Lsr	0.00232
Amotl2	Cyp26a1	0.00232
Gm5148	Commd7	0.00232
Zfp534	Gm5860	0.00232
Gm17821	Brd8	0.00232
Rpl13a	Tmbim6	0.00232
Rpl18	Cth	0.00232
Krt8	Ckap4	0.00232
Rps19	Hsp90b1	0.00232
Surf4	Wdr1	0.00232
Slx1b	Wbp5	0.00232
Tmem69	Echdc2	0.00232
Sec23ip	Rplp1	0.00232
Rps3	Actg1	0.00232
Fau	Anp32b	0.00232
Gm12191	Tubb6	0.00232
Rpl24	Dsg2	0.00232
Rps24	Ube2l6	0.00232
Eny2	Slc39a6	0.00232
Gm9846	Atp6v1d	0.00232
Exosc2	Vamp3	0.00232
C330021F23Rik	Rbm3	0.00232
Fau	Asns	0.00232
Ftl1	Acsl4	0.00231
Rps27a	Tceal8	0.00231
Rpl36a	Pcbp1	0.00231
Rex2	Clspn	0.00231
Ywhaz	Grsf1	0.00231
Cmah	Mt2	0.00231
C330021F23Rik	Rpl3	0.00231
Rpl3	AI314180	0.00231
Rpl14	Kif3a	0.00231
Rpl34	Calm2	0.00231
Rpl13	Vamp3	0.00231
Hnrnpu	Tmbim6	0.00231
Rpl3	Rps21	0.00231
Sox11	Tead2	0.00231
Gm13826	Lrrc59	0.00231
Gm5148	Tmem69	0.00231
Gm9846	Rps14	0.00231
Kif3a	Srprb	0.00231
Ogdh	Rpl13	0.00231
Xaf1	Cycs	0.00231
Bzw2	F11r	0.00231
Tuba1c	Baz1b	0.00231
Rpl26	Rnf187	0.00231
Tmem206	Rpl31-ps12	0.00231
Tmem69	Mars	0.00231
Hspa5	Sox11	0.00231
Vim	Tmed2	0.00231
Dnaja1	Hnrnph1	0.00231
Myl6	Fubp1	0.00231
Mir692-1	Shmt2	0.00231
Rbpj	Vamp3	0.00231
Klf9	Ubxn2a	0.00231
Gm6548	Gm13051	0.00231
Col18a1	Tceal8	0.00231
Rrbp1	H2-K1	0.00231
Lsr	Col4a2	0.00231
Rpl4	Rras2	0.00231
Ptprs	Sfrp5	0.00231
Dcdc2c	Kif23	0.00231
Rpl13a	Hexb	0.00231
Pgrmc2	Rala	0.00231
Fgf4	Gltscr1l	0.00231
Rpl14	A130077B15Rik	0.00231
Hspd1	Edem1	0.00231
Tceal8	Cyp51	0.00231
Eef1d	Rala	0.00231
Hoxb2	Fzd3	0.00231
Slx1b	Gm3002	0.00231
Exosc2	Slc25a13	0.00231
Rpl6	Ilk	0.00231
Dclre1c	Manf	0.00231
Rps16	Nfatc2ip	0.00231
Fgf4	Alg13	0.00231
Casc4	Rn45s	0.00231
Rpl27a	Scaf11	0.00231
Tubb6	Smarce1	0.00231
Rps15a-ps4	Rps23	0.00231
Fabp3	Ttn	0.00231
Rpl27a	Smarce1	0.00231
Rpl14	Elavl1	0.00231
Gm17821	Kdm1b	0.00231
Nmrk1	Hn1	0.00231
Gmeb1	Ppil4	0.00231
Vim	Ddb1	0.00231
Rn45s	Gm10324	0.00231
Rps15a-ps6	Nfatc2ip	0.00231
Pbx1	Smarce1	0.00231
Kif3a	Slc25a36	0.00231
Lcmt2	Rala	0.00231
Malat1	Rpl36a	0.00231
Ddb1	Manf	0.00231
Rpl36a	Stk38	0.00231
Rpl8	Zmynd11	0.00231
Pcbp1	Ptma	0.00231
Rpl13a	Rpn1	0.00231
2410006H16Rik	Mt1	0.00231
Rps27	Commd7	0.00231
Mir692-1	Trim44	0.00231
Gnas	Cetn2	0.00231
Ftl1	Dcbld2	0.00231
Pabpc1	Gm13212	0.00231
Basp1	Slc39a6	0.00231
Phlda1	Eif1b	0.00231
Rpl4	H2-K1	0.00231
Rpl12	Gm6402	0.00231
Rbpms2	Tceb1	0.00231
Actg1	Npc2	0.00231
Ptprs	Whsc1	0.00231
Rpl27a	Mest	0.00231
Gm5148	Kat6b	0.00231
Rpl36	Tuba1b	0.00231
Rif1	Slc39a6	0.00231
Rps27	Gm10653	0.00231
Malat1	Zfp664	0.00231
Slc7a14	A630089N07Rik	0.00231
Gm5148	Kank2	0.00231
Gm15772	Cyb5r1	0.00231
Rpl12	Gabarapl2	0.00231
Gm13826	Acsl4	0.00231
Exosc2	A130077B15Rik	0.00231
Rbm3	Hnrnpab	0.00231
Mfsd11	Dpysl2	0.00231
Usp9x	Cdh1	0.00231
Pabpc1	Calm1	0.00231
Wls	Dhrs3	0.00231
Nedd4	Gja1	0.00231
H3f3a	Fam133b	0.00231
Tpd52	Zfp97	0.00231
Tet1	Tcf3	0.00231
Gpc3	Cyp51	0.00231
Slx1b	Tuba1c	0.00231
Crabp2	Phip	0.00231
Slc7a14	Nfu1	0.00231
Rpl30	Laptm5	0.00231
Arf1	Ubqln2	0.00231
Tdgf1	Mt1	0.00231
Rpl39	Cyb5r1	0.00231
Rps2	Amotl2	0.00231
Rpl13a	Tmem165	0.00231
Rps15	Nars	0.00231
Rpl9	Ldhb	0.00231
Hnrnph1	Tceal8	0.00231
Col4a2	Wdr1	0.00231
Ctsl	Tram1	0.00231
Col4a1	Fubp1	0.00231
Bex1	Tmem165	0.00231
Rpl34	Alg13	0.00231
Top1	Lsm6	0.00231
Pcbp1	Srsf1	0.00231
Rpl36	Gm13154	0.00231
Xaf1	Ndufb2	0.00231
Anp32b	Lin28a	0.00231
Rps2	Laptm5	0.00231
Rps20	Tjp1	0.00231
Stra8	Maged1	0.00231
Gm6083	Suz12	0.00231
Luc7l2	Cyb5r1	0.00231
Peg10	Ssbp3	0.00231
Rpl8	Gm14430	0.00231
Hmgb1	Tram1	0.00231
Sox2	Stk38	0.00231
2410006H16Rik	Ephx2	0.00231
Zfp664	Peg3	0.00231
Ogdh	Rpl31	0.00231
Mpv17l	Alpl	0.00231
Hmgb2	Myh10	0.00231
Amotl2	Lrpap1	0.00231
Ube4b	Kif23	0.00231
Ppp1r16b	Psmd2	0.00231
Pgrmc2	Edem1	0.00231
Myl6	Tmed2	0.00231
Eno1	Serpinh1	0.00231
Rbpj	Dcbld2	0.00231
Psmd2	Sh3glb1	0.00231
Gm15645	Lrrc59	0.00231
Rpl31	Hsp90b1	0.00231
Eif2s2	Gna13	0.00231
Rps21	Pdgfa	0.00231
Gm6083	Ogdh	0.00231
Tubb5	Zfp326	0.00231
Lcmt2	Alpl	0.00231
Zfp488	Ttn	0.00231
Rpl23	Arf3	0.00231
Slx1b	Gja1	0.00231
Gm16702	Gtf2i	0.00231
Gm17644	Bzw2	0.00231
Rplp2	Gnai3	0.00231
Gm6654	AI314180	0.00231
Gm13826	Porcn	0.00231
Ranbp1	Cad	0.00231
Cycs	Srsf10	0.00231
Bnip3l	Galk1	0.00231
Lrpap1	Tceal8	0.00231
Xaf1	Tmbim6	0.00231
Prtg	Tpi1	0.00231
Ckap4	Insig1	0.00231
Slx1b	Cul1	0.00231
Mest	Prdx4	0.00231
Rorb	Zfp704	0.00231
Pbld1	Rif1	0.00231
Top1	Ssrp1	0.00231
Elavl1	Zfp97	0.00231
Rap1b	Dpysl2	0.00231
Ttf1	Ube4b	0.00231
Gm12191	Rps16	0.00231
Rpl13a	Lefty2	0.00231
Hsp90aa1	Cyp51	0.00231
Bcas2	Nr6a1	0.00231
Rpl34-ps1	Tfcp2l1	0.00231
Ddost	Khdrbs1	0.00231
Dcdc2c	Anp32e	0.00231
Manf	Lrp2	0.00231
Dppa5a	Stra8	0.00231
Ubqln2	Eif1b	0.00231
Rps19	Sash1	0.00231
F830016B08Rik	Atp6v1d	0.00231
Mir692-1	Rps3	0.00231
Rpl3	Top2b	0.00231
Ssb	Slc25a36	0.00231
Rps15a	Sfr1	0.00231
Arf4	Dab2	0.00231
Rplp2	Slc25a36	0.00231
Ssrp1	Wls	0.00231
Slc25a36	Gnpda1	0.00231
Rps28	Cdc42	0.00231
Psat1	Grsf1	0.00231
Rpl3	Tubb6	0.00231
2810417H13Rik	Serp1	0.00231
Esrrb	Echdc2	0.00231
Rpl3	Rbm3	0.00231
Klhl22	Fam133b	0.00231
Gpx1	Renbp	0.00231
Rpl3	AU018091	0.00231
Dbi	Gm20767	0.00231
Rpl34	Inpp5d	0.00231
Rpl3	Ywhaq	0.00231
Rpl18	Pfkp	0.00231
Rps15a-ps4	Npc2	0.00231
Hnrnpc	Rpn1	0.00231
1700030L20Rik	Emb	0.00231
Rps5	Cars	0.00231
Rbbp7	H2-K1	0.00231
Dab2	Arf3	0.00231
Rpl18	Ulk1	0.00231
Gnas	Itm2c	0.00231
Cmah	Dppa5a	0.00231
H3f3b	Chd7	0.00231
Rorb	Gm13247	0.00231
Rpl31-ps12	Klf9	0.00231
Cxcr2	Gm14430	0.00231
Top1	Fasn	0.00231
Larp7	Tcf3	0.00231
Rpl37	Hspd1	0.00231
Tuba1b	Nedd4	0.00231
Hmgb2	Tmem165	0.00231
Rps15	Dcbld2	0.00231
Ppig	Puf60	0.00231
Dusp9	Acta2	0.00231
Eif4g2	Igf2	0.00231
Myl6	Bnip3l	0.00231
Actg1	Baz2b	0.00231
Luc7l2	Chchd1	0.00231
Rn45s	Peg10	0.00231
Rpl9	Dag1	0.00231
Esrrb	Rn45s	0.00231
Ran	Slc39a14	0.00231
Ubqln2	Amotl2	0.00231
Mkrn1	Tjp1	0.00231
Ldha	Manf	0.00231
Xaf1	Cyp51	0.00231
Ddost	Acat2	0.00231
Bend4	Grlf1	0.00231
Gm15645	Stk38	0.00231
Rif1	Slc25a13	0.00231
Slfn5	Zfp326	0.00231
Rpl34	Cetn2	0.00231
Sec23ip	Sc4mol	0.00231
Hnrnpc	Akap9	0.00231
Rpl27	Manf	0.00231
Rps27	Kcnq1ot1	0.00231
Usp9x	Gm10324	0.00231
Tmem206	Tcf3	0.00231
Actb	Sfrp1	0.00231
Chd4	Zmynd11	0.00231
Chchd10	Gltscr1l	0.00231
Rps15	Cd38	0.00231
Rbbp7	Lrp2	0.00231
Rpl30	Clspn	0.00231
Hnrnpl	Col18a1	0.00231
C77370	Gm10324	0.00231
Rpl30	Tmbim6	0.00231
H3f3b	Folr1	0.00231
Nedd4	Vim	0.00231
Rpl39	Ctsl	0.00231
Efcc1	Nanog	0.00231
Rpl31	Nmrk1	0.00231
Hsp90b1	Hnrnph1	0.00231
Calm3	Fam64a	0.00231
Hmgb2	AU018091	0.00231
Eef1a1	Als2	0.00231
Zcchc11	Bzw1	0.00231
Cycs	Usp22	0.00231
Tubb5	Vamp3	0.00231
Rpl8	A630089N07Rik	0.00231
Luc7l2	A130077B15Rik	0.00231
Gm12191	Gna13	0.00231
Dclre1c	Akap9	0.00231
Wls	Amotl2	0.00231
Bcas2	Tpt1	0.00231
Dag1	Rbms1	0.00231
Rpl36	Ptov1	0.00231
Meis2	Myh10	0.00231
Rpl27a	Fn1	0.00231
Rps21	Dsg2	0.00231
Zfp935	Ptov1	0.00231
Rpl3	Gm14391	0.00231
Xaf1	Acsl4	0.00231
Rps15	Fam133b	0.00231
Bex1	Whsc1	0.00231
Gm10653	Hnrnpc	0.00231
Rpl34	Fxyd6	0.00231
Cdh2	Trim44	0.00231
Prtg	Gabarapl2	0.00231
Sec23ip	Gltscr1l	0.00231
2500004C02Rik	Klf9	0.00231
Rps21	Ranbp1	0.00231
Gm13051	Rps10	0.00231
Rps24	Morf4l2	0.00231
Hmgn2	Ssb	0.00231
Prdx4	Ivns1abp	0.00231
Gm5148	Timm22	0.00231
Gnb2l1	Rala	0.00231
Rps3	Zfp960	0.00231
Bzw1	Ski	0.00231
Mybl2	Echdc2	0.00231
Rpl17	Sfr1	0.00231
Klf4	Pfkp	0.00231
Ftl1	Clptm1l	0.00231
Rpn1	Dgcr8	0.00231
Rps12	Ctsl	0.00231
Ssr3	Phlda1	0.00231
Mfsd11	Sc4mol	0.00231
Flrt3	Gja1	0.00231
Usp9x	Gm13242	0.00231
Serp1	Cd24a	0.00231
Rps15a-ps6	Kpna2	0.00231
Gpx1	Ndufb2	0.00231
Gm5860	Alpl	0.00231
Rpl37	Zfp960	0.00231
Serp1	Atp6v1d	0.00231
C330021F23Rik	Mpv17l	0.00231
Nmrk1	Pigp	0.00231
Emb	Edem1	0.00231
Rpl13	Tmem165	0.00231
Zfp534	Slc7a3	0.00231
Tuba1b	Gnpda1	0.00231
Cd38	Cth	0.0023
Etv5	Ell2	0.0023
Gtf2i	Gosr2	0.0023
Hnrnpa2b1	P4hb	0.0023
Rps29	Sash1	0.0023
Rps28	Zfp97	0.0023
Rpl36a	Tfcp2l1	0.0023
Rif1	Fblim1	0.0023
Chchd10	Ckb	0.0023
Exosc2	Gm4724	0.0023
Calr	Sec61g	0.0023
Cth	Tpd52	0.0023
Lima1	Gltscr1l	0.0023
Rbpj	Klf9	0.0023
Surf4	Dab2	0.0023
Gm5506	Phip	0.0023
Hmgcs1	Srsf10	0.0023
Rps7	Grlf1	0.0023
Ywhaz	Itpa	0.0023
Gm12191	Kif3a	0.0023
Peg10	Rab6a	0.0023
Gata6	Arf4	0.0023
Rpl36a	Cst3	0.0023
Rn45s	Ran	0.0023
Eif4g2	Calm3	0.0023
Rpl8	Arf1	0.0023
Fubp1	Surf4	0.0023
Rpl27a	Zfp71-rs1	0.0023
Cyp2e1	Gm5860	0.0023
Rbpj	Slc7a3	0.0023
Cul1	Ppp2r4	0.0023
Eif4g2	Kif3a	0.0023
Rpl37	Larp7	0.0023
Dclre1c	Cetn2	0.0023
H3f3a	Zfp326	0.0023
Rpl18a	Sc4mol	0.0023
Rpl3	Vim	0.0023
Rps19	Rpl22l1	0.0023
Rpl17	Pdia3	0.0023
Rpl6	Bend4	0.0023
Hmgn1	Calm2	0.0023
Rpl13	Zcchc11	0.0023
Mybl2	Cth	0.0023
Fau	Me2	0.0023
Ssr3	Acsl4	0.0023
Rn45s	Tubb6	0.0023
Hnrnpab	Baz1b	0.0023
Zfp600	Zfp960	0.0023
Hspd1	Zfp488	0.0023
Ppil4	Zfp97	0.0023
Rpl18	Nfatc2ip	0.0023
Kank2	Cth	0.0023
Mars	Baz2b	0.0023
Rps20	Acsl4	0.0023
Myl12a	Mapre2	0.0023
Fabp5	Tjp1	0.0023
Ddx3x	H2-K1	0.0023
Acaca	Dhcr24	0.0023
Bcas2	Sfrp1	0.0023
Smc2	Cycs	0.0023
Rpl35a	Cstb	0.0023
Fubp1	Lactb2	0.0023
Ctsl	Cyp26a1	0.0023
Rpl10a	Fabp5	0.0023
Pbx1	Mettl9	0.0023
Eif5	Nedd8	0.0023
Rpl24	Lactb2	0.0023
Hnrnpa1	Akap9	0.0023
Mapre2	Peg3	0.0023
Rpl10a	Eif5	0.0023
Slfn5	Fasn	0.0023
BC018473	Epha4	0.0023
Slc2a3	Plod2	0.0023
Gm13826	Chchd1	0.0023
H3f3a	Slc39a14	0.0023
Rpl30	Tuba1b	0.0023
Ubr5	Kdelr2	0.0023
Zfp704	BC018473	0.0023
Rpl27a	Sgk1	0.0023
Sfrp5	Nedd8	0.0023
Ywhaq	Rbbp7	0.0023
Rpl31-ps12	Sod2	0.0023
Pwp1	Rala	0.0023
Rpl39	Itm2c	0.0023
Rpl27	Nedd4	0.0023
Lrpap1	Cyp51	0.0023
Rpl4	Ccdc36	0.0023
Rps15	Klf9	0.0023
Exosc2	Cmah	0.0023
Gm13242	A130077B15Rik	0.0023
Puf60	Me2	0.0023
Xaf1	Tead2	0.0023
Rpl23	Ngfrap1	0.0023
Rps27a	Bcat1	0.0023
Kank2	Nfatc2ip	0.0023
Iars	Atp6v1d	0.0023
Eif2s2	Fam133b	0.0023
Tmsb4x	Bend4	0.0023
Suz12	Gdf3	0.0023
Sfpq	Myl12a	0.0023
Cul1	Smarce1	0.0023
Gm6548	Clspn	0.0023
Flna	Slc16a1	0.0023
Lama1	Ddb1	0.0023
Acat2	Rbms1	0.0023
Porcn	Gm7102	0.0023
Lin28a	Pgrmc2	0.0023
Gm16702	Phip	0.0023
Cdk2ap1	Cdkn1c	0.0023
Morc1	Ept1	0.0023
Vdac1	Eif4ebp1	0.0023
Cxcr2	Bex2	0.0023
H3f3a	Rbms1	0.0023
Gmeb1	Gja1	0.0023
Tbx3	Kdelr2	0.0023
Rpl34	Ubr5	0.0023
Xaf1	Psmd2	0.0023
Rps15a	Elavl1	0.0023
Ywhaq	Ephx2	0.0023
Rps18	Clptm1l	0.0023
Jam2	Slc7a3	0.0023
Cmah	Hexb	0.0023
Exosc2	Tcf3	0.0023
Slfn5	Pwp1	0.0023
Rpl35a	Baz2b	0.0023
Eif2s2	Mdk	0.0023
Ezh2	Porcn	0.0023
Rps16	Eif4enif1	0.0023
Rps26	Cars	0.0023
Gnb2l1	Bnip3l	0.0023
Ezh2	Pwp1	0.0023
Rpl3	Hoxb2	0.0023
Nasp	Ssb	0.0023
Malat1	Lrrc59	0.0023
Slfn5	Gm14391	0.0023
Rpl27a	Dbi	0.0023
Eif4a3	Chd7	0.0023
Rbpj	5730507C01Rik	0.0023
Cd38	Gabarapl2	0.0023
Rpl17	Itpa	0.0023
Kcnq1ot1	Ube4b	0.0023
Bcat1	Pcmtd1	0.0023
Dppa5a	Ivns1abp	0.0023
Luc7l2	Ubr5	0.0023
Car2	Lrp2	0.0023
Elavl1	Zfp960	0.0023
Gm10653	Pmm1	0.0023
Serpinh1	Flna	0.0023
Malat1	Lgals1	0.0023
Rps27	Ube2l3	0.0023
Rpl17	Tead2	0.0023
Rpl23a	Tmem165	0.0023
Rplp1	Chd7	0.0023
Rpl35a	A130077B15Rik	0.0023
Fau	Pwp1	0.0023
Rps27a	Hoxb2	0.0023
Tmsb4x	Mapk14	0.0023
Snrpe	Lsm6	0.0023
Lrrc59	AU018091	0.0023
H3f3a	Gm6654	0.0023
Rrbp1	Col4a2	0.0023
Slc16a1	Manf	0.0023
Mpv17l	Puf60	0.0023
Dclre1c	Slc7a3	0.0023
Lrrc58	Lefty2	0.0023
Gm4944	Zfp97	0.0023
Rps18	Ilk	0.0023
Gm20767	Whsc1	0.0023
Rpl27a	Zmym2	0.0023
Col4a1	Myl12a	0.0023
Gpx3	Tmbim6	0.0023
Rpl13	Pdcd5	0.0023
Nasp	Clspn	0.0023
Rps20	Ube4b	0.0023
Rpl27a	1700030L20Rik	0.0023
Npc2	Edem1	0.0023
Ptma	Rrbp1	0.0023
Rps12	Znf41-ps	0.0023
Ftl1	Itpa	0.0023
Tuba1c	Slc16a1	0.0023
Xaf1	Pdcd5	0.0023
Tead2	Lrrc59	0.0023
Lrrc58	Scd2	0.0023
Ppp1r16b	Sfpq	0.0023
Hspa5	Fabp5	0.0023
Vim	Myl6	0.0023
Ogdh	Gnpda1	0.0023
Rps5	Gm4724	0.0023
Prtg	Rbm3	0.0023
Clspn	Fabp5	0.0023
Tuba1b	Tmem165	0.0023
Chchd10	Gnpda1	0.0023
Tuba1b	Alg13	0.0023
Rpl24	Srprb	0.0023
Pcbp1	Ephx2	0.0023
Luc7l2	Zfp703	0.0023
Calr	Gm5506	0.0023
Rps5	Ppil4	0.0023
Rpl13a	Hn1	0.0023
Rpl9	Gosr2	0.0023
Rpl37a	Rala	0.0023
Rps5	Top1	0.0023
Rpl10a	Ezh2	0.0023
Gm5506	Cd38	0.0023
Ssb	Eif4enif1	0.0023
Rps19	Fam133b	0.0023
Etv5	Ostf1	0.0023
Hmgn1	Ppp2r4	0.0023
Calm2	Cdc16	0.0023
Kcnq1ot1	Arf4	0.0023
Rpl17	Tmed2	0.0023
Cox8a	Klf4	0.0023
Hnrnpl	Ept1	0.0023
Slc7a14	Slc25a13	0.0023
Rpl34	Ptma	0.0023
Rps17	Txndc5	0.0023
Gm20362	Grsf1	0.0023
Nedd4	Txndc5	0.0023
Malat1	Ptplad1	0.0023
Rpl3	C77370	0.0023
Rps27a	Crabp1	0.0023
Copg2	Kdm1b	0.0023
Eno1	Rpl6	0.0023
Rpl31	Surf4	0.0023
Tuba1c	Ywhaz	0.0023
Rpl37	Acat2	0.0023
Spp1	BC018473	0.0023
Slc2a1	Tshz1	0.0023
Ddx3x	Gpc3	0.0023
Asns	Sod2	0.0023
Rpl13a	Lsr	0.0023
Zfp488	Aff1	0.0023
Rorb	Gm20362	0.0023
Gm15772	Npc2	0.0023
Mpv17l	Acaca	0.0023
Bcas2	Rab6a	0.0023
Rn45s	Hspb1	0.0023
Rps27a	Wdr1	0.0023
Ddx3x	Ski	0.0023
Rpl8	Ctsa	0.0023
Rorb	Gnas	0.0023
Casc4	Bbx	0.0023
Rpl4	Cobl	0.0023
Ddx3x	Fabp5	0.0023
Rpl6	Gm13251	0.0023
Znf41-ps	Gm5595	0.0023
Rps28	Asns	0.0023
Edem1	Sox11	0.0023
Rpl37	Pmm1	0.0023
Car2	Pbx1	0.0023
Cxcr2	Msh2	0.0023
Rps26	Zmiz1	0.0023
Actg1	Zfp936	0.0023
Gm15645	Mybl2	0.0023
Gm5148	Fam133b	0.0023
Zfp71-rs1	Laptm5	0.0023
Slc2a3	Tdh	0.0023
Serpinh1	Rab6a	0.0023
Dppa5a	Col4a1	0.0023
Morf4l2	Smc2	0.0023
Rps29	Tmem167	0.0023
Rpl37	Ssb	0.0023
Ppia	Pdgfa	0.0023
Ptma	Zmiz1	0.0023
Ptchd1	Lap3	0.0023
Marcksl1	Ssbp3	0.0023
Rpl10a	Amotl2	0.0023
Rps24	F830016B08Rik	0.0023
Sec23ip	Sfpq	0.0023
Myl6	Tead2	0.0023
Ubxn2a	Cdh1	0.0023
Rps16	Slc39a7	0.0023
Rpl27	Ndufb4	0.0023
Luc7l2	Ptov1	0.0023
Ptma	Cdkn1c	0.0023
Cd38	Gna13	0.0023
Dusp9	Krt8	0.0023
Casc4	Zfp488	0.0023
Rpl27	Gdf3	0.0023
Rpl30	Hexb	0.0023
Rps18	Bex1	0.0023
Arf1	Mllt6	0.0023
Mir692-1	Tcf3	0.0023
Rpl17	Akap9	0.0023
Xaf1	Kat6b	0.0023
Scd2	Dqx1	0.0023
Ftl1	Rras2	0.0023
Calm1	Ptprs	0.0023
Cdc42se2	Galk1	0.0023
Gm13157	Stmn2	0.0023
Luc7l2	Id3	0.0023
Rps23	Ilk	0.0023
Jam2	Ndufb4	0.0023
2500004C02Rik	Acsl4	0.0023
Rpl18a	Mdm4	0.0023
Rpl36	Tmem167	0.0023
E030024N20Rik	Jam2	0.0023
Fam98b	Gnas	0.0023
Acta2	Ube2l3	0.0023
Rpl35a	Edem1	0.0023
Slc7a14	Ptov1	0.0023
Esrrb	Pdgfa	0.0023
Cmah	Timm22	0.0023
Ldhb	Sox2	0.0023
Sec23ip	Cox8a	0.0023
AI314180	Ezh2	0.0023
Mir692-1	Prrc1	0.0023
Gnai3	Amotl2	0.0023
Rpl17	Fzd3	0.0023
Ppp1r16b	Sash1	0.0023
Pdia3	Tmed2	0.0023
Tuba1b	Commd7	0.0023
Nmrk1	Timm22	0.0023
Pfkp	Sars	0.0023
Eif2s2	Ctsa	0.0023
Zfp71-rs1	Gm14325	0.0023
Lcmt2	Copg2	0.0023
Rpl36	Rpn1	0.0023
Calm3	Rras2	0.0023
Gm15772	Gm10653	0.0023
Npc2	Nfatc2ip	0.0023
Anp32e	Eif4a3	0.0023
Rps18	Rbm3	0.0023
Rif1	Mt2	0.0023
Nedd4	Lefty2	0.0023
Tead2	Flrt3	0.0023
Cad	Tmbim6	0.0023
Rpl24	Tpi1	0.0023
Ttf1	Ptov1	0.0023
Rps7	Iars	0.0023
Cxcr2	Mdm4	0.0023
Rpl36	Cdc42	0.0023
Ftl1	Tmem206	0.0023
Gm7102	Tmed2	0.0023
Rbbp7	Rbms1	0.0023
Rorb	Rex2	0.0023
Rpl18	Rpl27a	0.0023
Xaf1	Hmgb1	0.0023
Sparc	Lgals1	0.0023
Ran	Minos1	0.0023
Fut8	Fau	0.0023
Tars	Laptm5	0.0023
Mtf2	Ifitm1	0.0023
Slx1b	Gm6525	0.0023
Flrt3	Lgals1	0.0023
Epas1	Mapk14	0.0023
Slc7a14	Zfp326	0.0023
Rps15a-ps4	Acsl4	0.0023
Rplp2	Pwp1	0.0023
Rps17	Nmrk1	0.0023
Zfp704	Sars	0.0023
Fam98b	Id3	0.0023
Hsp90aa1	Kdelr2	0.0023
H3f3a	Psma7	0.0023
Psma7	Anp32e	0.0023
Rps10	Vdac1	0.0023
Gm6548	Pdgfa	0.0023
Npc2	Bcat1	0.0023
Dynll1	Lrrc59	0.0023
Rpl23a	Epha4	0.0023
Hspa5	Kif23	0.0023
Rps12	Hnrnpa1	0.00229
Car2	Dhcr24	0.00229
Zfp935	Trh	0.00229
Meis2	Fubp1	0.00229
Rpl13a	Ubxn2a	0.00229
H3f3a	Cox6a1	0.00229
Ddx3x	Hnrnpa2b1	0.00229
Rps21	Gdf3	0.00229
Gm12191	2610305D13Rik	0.00229
Prtg	Clspn	0.00229
Pbld1	Gm5595	0.00229
Gm12191	Rps15a-ps6	0.00229
Pabpc1	Trim44	0.00229
Slx1b	Prdx4	0.00229
Eif4g2	Calr	0.00229
Ddost	Tpi1	0.00229
Scd1	Dcdc2c	0.00229
Tuba1c	Manf	0.00229
Rpl10a	Fam133b	0.00229
Lamb1	Tead2	0.00229
Rorb	Epas1	0.00229
Hsp90aa1	Cdc16	0.00229
Pfkp	Lefty2	0.00229
Rpl36a	Prdx4	0.00229
Ckap4	Dpysl2	0.00229
Rps21	H3f3a	0.00229
Rpl27	Tpi1	0.00229
Rps15a	Gm5506	0.00229
Rn45s	Tfcp2l1	0.00229
Lsr	Zfp664	0.00229
Calr	Vamp3	0.00229
Ptma	Gpx1	0.00229
Rpl23a	Hmgn2	0.00229
Cycs	Vamp3	0.00229
Calr	Clspn	0.00229
Peg3	Usp22	0.00229
Col4a2	Srprb	0.00229
Rpl17	Wls	0.00229
Hnrnpu	Ptma	0.00229
Pbld1	Dusp9	0.00229
Commd7	Gosr2	0.00229
Fgf4	Cstb	0.00229
Rps15a-ps6	Mtf2	0.00229
Eif5	Top1	0.00229
Rpl12	Puf60	0.00229
Ssbp3	Sh3glb1	0.00229
Elavl1	Ube4b	0.00229
Gpx1	Gm10324	0.00229
Rpl27	AU018091	0.00229
4930470H14Rik	Rpl23a	0.00229
Dclre1c	Vimp	0.00229
Tet1	2610305D13Rik	0.00229
Stmn2	Lactb2	0.00229
A630089N07Rik	Atp6v1d	0.00229
Rpl23a	Klf4	0.00229
Rps7	Wdr1	0.00229
Rpl3	Mapre2	0.00229
Ube2l6	Efcc1	0.00229
H3f3b	Ssr3	0.00229
4930470H14Rik	Rpl4	0.00229
Rpl31	Psat1	0.00229
Marcksl1	Tubb6	0.00229
Gm5506	Gosr2	0.00229
Rpl23a	Laptm5	0.00229
P4hb	Sh3glb1	0.00229
Cnbp	Srsf10	0.00229
Rplp1	Pcmtd1	0.00229
Sec23ip	Kpna2	0.00229
Ddx3x	Puf60	0.00229
Ppp1r16b	Gpx1	0.00229
Rpl23a	Timm22	0.00229
Ldha	Wbp5	0.00229
Gja1	Itm2c	0.00229
Amotl2	Ngfrap1	0.00229
Gm6548	Nars	0.00229
Gm6083	Med13l	0.00229
Gm17821	Akap9	0.00229
Ddx3x	D17Ertd648e	0.00229
Gm10653	Klf9	0.00229
Rpl18	Spp1	0.00229
Ppp2r4	Fam64a	0.00229
Gm17644	Prrc1	0.00229
Brd8	Tram1	0.00229
Ndufb2	Id3	0.00229
Rps10	Cdh1	0.00229
Ssbp3	Fabp5	0.00229
Esrrb	Nfu1	0.00229
Ppp1r16b	Trim44	0.00229
Fabp5	Eny2	0.00229
Gm9846	Tceb1	0.00229
Car2	Cul1	0.00229
Gm15772	Baz2a	0.00229
Rbpj	Vimp	0.00229
Minos1	Hmgn2	0.00229
Rpl36a	Eif4enif1	0.00229
Glud1	Stk38	0.00229
Gm6710	Clspn	0.00229
Rps23	Pdgfa	0.00229
Luc7l2	Atp6v1d	0.00229
Gm17821	Chchd10	0.00229
Pcmtd1	Atp6v1d	0.00229
Gm15645	Cd38	0.00229
Mir692-1	Tpd52	0.00229
Rps15a-ps6	Med13l	0.00229
Zfp935	Cox6a1	0.00229
Rala	Chchd1	0.00229
Rps29	Zmym2	0.00229
Rps26	Tspan3	0.00229
Tdh	Mtf2	0.00229
Pbld1	Itpa	0.00229
Cnbp	Smarce1	0.00229
Ppp1r16b	Rpl13a	0.00229
Gm15645	Gltscr1l	0.00229
Rpl14	Tuba1c	0.00229
Eif4a3	Tjp1	0.00229
Bex2	Rras2	0.00229
Rpl8	Ezh2	0.00229
Eif4g2	Ccnd2	0.00229
Mylpf	Tmsb4x	0.00229
Ngfrap1	Fzd3	0.00229
Gm16702	Gosr2	0.00229
Bcas2	Lap3	0.00229
Rpl12	Mllt6	0.00229
Rrbp1	Serp1	0.00229
Ssb	Pcbp1	0.00229
Myh10	Ddost	0.00229
Ywhaz	Hn1	0.00229
Rpl32	Pfkp	0.00229
Spp1	Baz2a	0.00229
Rpl3	Pcbp1	0.00229
Ftl1	Zmynd11	0.00229
Ftl1	Peg10	0.00229
Bcas2	Arf1	0.00229
Hmgcs1	Sfrp5	0.00229
Ogdh	Cars	0.00229
Pwp1	Mettl9	0.00229
Rps15	Arf1	0.00229
Gm10653	Baz1b	0.00229
Rps16	Klf2	0.00229
Rn45s	Bex1	0.00229
Psmd2	Ski	0.00229
Eef1a1	Ulk1	0.00229
Ogdh	Rpl32	0.00229
Sox2	Alpl	0.00229
Rps16	Serp1	0.00229
Fau	Zfp931	0.00229
Chchd1	Mapre2	0.00229
Rpl9	Vdac1	0.00229
Serp1	Fdps	0.00229
Psma7	Rrbp1	0.00229
Eif5	Surf4	0.00229
Rpl34-ps1	Yes1	0.00229
Flrt3	Hdlbp	0.00229
Gm15772	F830016B08Rik	0.00229
Rps21	Usp22	0.00229
Ogdh	Epas1	0.00229
Calm1	Hmgb1-rs17	0.00229
Gm14430	Psat1	0.00229
Rpl23	Gm15645	0.00229
Rpl30	Rala	0.00229
Gm3002	Cdk2ap1	0.00229
Hnrnph1	Folr1	0.00229
Calm2	H2-K1	0.00229
Gm10653	Gm14322	0.00229
Rpl26	AU018091	0.00229
Cbx3	Kif23	0.00229
Rps15a	Eif4a3	0.00229
Rplp2	Taf9	0.00229
Rpl37	Rps24	0.00229
Tmpo	Eif4enif1	0.00229
Tuba1b	Surf4	0.00229
Rpl39	Fgf4	0.00229
Ndufb4	Sars	0.00229
Bcas2	Fau	0.00229
Gm13242	Sash1	0.00229
Rpl27	Morc1	0.00229
Emb	Fabp5	0.00229
Kcnq1ot1	Tfcp2l1	0.00229
Hsp90aa1	Arf1	0.00229
Calm1	Itm2c	0.00229
Dab2	Peg3	0.00229
Dclre1c	Uba2	0.00229
Rpl37	2500004C02Rik	0.00229
Galk1	Rras2	0.00229
Rpl27a	Prtg	0.00229
Pbld1	Gnpda1	0.00229
Malat1	Bzw2	0.00229
Gm14430	Hoxb2	0.00229
Rpl10a	Cdk2ap1	0.00229
Rpl30	Echdc2	0.00229
Gpc3	Zmynd11	0.00229
Tmem69	Ywhaz	0.00229
Rps23	Rap1b	0.00229
Pigp	Gm14326	0.00229
Rps29	Baz2b	0.00229
Gm6402	Ubxn2a	0.00229
Rps26	Gm2381	0.00229
Calm2	Cul1	0.00229
Rpl39	Yes1	0.00229
Cstb	C77370	0.00229
Dek	Fth1	0.00229
Rps16	Tead2	0.00229
Mir692-1	Gmeb1	0.00229
Malat1	Lin28a	0.00229
Rps16	Apoe	0.00229
Gm6654	Bcat1	0.00229
Gm13826	Ell2	0.00229
Arf4	Rrbp1	0.00229
Whsc1	Meis2	0.00229
Rpl18a	Pdia6	0.00229
Vim	Phlda1	0.00229
Slx1b	Bend4	0.00229
Gm15645	Msh2	0.00229
Hmgn1	Dnaja1	0.00229
H2-K1	Mapk14	0.00229
Rps15a	Gnpda1	0.00229
Sec61g	Ski	0.00229
Ftl1	Dgcr8	0.00229
C330021F23Rik	Pbld1	0.00229
Pias2	Lactb2	0.00229
Rpl23	Rnf187	0.00229
Rpl3	Ckb	0.00229
Hnrnph1	Nasp	0.00229
Pbld1	Me2	0.00229
Top1	H3f3b	0.00229
Prdx4	Tcf3	0.00229
Ppp1r16b	Nfu1	0.00229
Rpl18	Gm13242	0.00229
Rpl14	Fut8	0.00229
Gm5506	Tmem165	0.00229
Rpl17	Arf4	0.00229
Kcnq1ot1	Ptov1	0.00229
Gm6548	Fblim1	0.00229
Rpl13	Grlf1	0.00229
Ran	Ostf1	0.00229
Rpl18	Rps5	0.00229
Cxcr2	Gm20362	0.00229
Eif2s2	Rps15a-ps4	0.00229
Gm13051	Ostf1	0.00229
Nedd8	Alpl	0.00229
Casc4	Lin28a	0.00229
Hsp90aa1	Fxyd6	0.00229
Rps14	Tdh	0.00229
Cmah	Suz12	0.00229
Dhrs3	Maged1	0.00229
Rpl18	Ifitm1	0.00229
A630089N07Rik	Slc25a36	0.00229
Dynll1	Fasn	0.00229
Gm5148	Myeov2	0.00229
Ttf1	Fasn	0.00229
Rps26	Fam133b	0.00229
Prelid1	Zmiz1	0.00229
Prelid1	Lin28a	0.00229
Sfrp1	Pdgfa	0.00229
Crabp2	Fubp1	0.00229
Hsp90b1	Actg1	0.00229
Ssb	Cdh2	0.00229
Stra8	Baz1b	0.00229
Mir692-1	Sash1	0.00229
Fau	Lgals1	0.00229
Ptma	Sox11	0.00229
Hsp90aa1	Lsm6	0.00229
Ldha	Lin28a	0.00229
Luc7l2	Tspan3	0.00229
Myl6	Serpinh1	0.00229
Krt8	Ptov1	0.00229
Col18a1	Zmym2	0.00229
Rpl32	Bbx	0.00229
Gm15772	Dcbld2	0.00229
Rpl4	Zmym2	0.00229
Rpl31-ps12	Ranbp1	0.00229
Zfp935	Tars	0.00229
Folr1	Chchd1	0.00229
Hnrnpu	Prelid1	0.00229
Rpl36a	Rpl18	0.00229
Ttf1	Sfrp1	0.00229
Ivns1abp	Eny2	0.00229
Commd7	Grlf1	0.00229
Brd8	Edem1	0.00229
Hypk	Ndufb2	0.00229
Gnb2l1	Clspn	0.00229
Car2	Gpx3	0.00229
H3f3a	Ppia	0.00229
Rps5	AU018091	0.00229
Xaf1	Slc39a14	0.00229
Pbld1	Sash1	0.00229
Rps23	Mapre2	0.00229
Actb	Shmt2	0.00229
Ptchd1	Prdx4	0.00229
Hnrnph1	1700030L20Rik	0.00229
Gm13242	Renbp	0.00229
Tmem69	Nfatc2ip	0.00229
Bcas2	Cyp51	0.00229
Als2	Tbx3	0.00229
Ttf1	Ssrp1	0.00229
Epha4	Spp1	0.00229
Ostc	Dcbld2	0.00229
Rpl3	Psmd2	0.00229
Gm10653	Ngfrap1	0.00229
Tspan3	Ulk1	0.00229
Rpl31	Fxyd6	0.00229
Cxcr2	Cetn2	0.00229
Rps17	Cad	0.00229
Rps7	P4hb	0.00229
Malat1	Ssbp3	0.00229
Gm9846	Gm13251	0.00229
Rpl31	Zfp931	0.00229
Eif4g2	Zcchc11	0.00229
Rpl3	Scd2	0.00229
Zfp935	Whsc1	0.00229
Rps16	Manf	0.00229
Gm16702	Slc25a36	0.00229
Rps18	Igf2	0.00229
Myl6	Edem1	0.00229
Gm6548	Rab6a	0.00229
Rpl18a	Manf	0.00229
Snrpg	Eif4enif1	0.00229
Aff1	Kif23	0.00229
Rpl4	Gm13251	0.00229
Rps21	Aff1	0.00229
Ogdh	Inpp5d	0.00229
Apoe	Mdm4	0.00229
Gja1	Marcksl1	0.00229
Bzw1	Surf4	0.00229
Ogdh	Rap1b	0.00229
Rps29	Cdc16	0.00229
Col4a1	Gnai3	0.00229
Rpl36	Bbx	0.00229
Tuba1b	2410006H16Rik	0.00229
Mkrn1	Folr1	0.00229
Rplp1	Bzw2	0.00229
Rpl32	Ostf1	0.00229
Rps21	Pfkp	0.00229
Rps27a	Brd8	0.00229
Rps16	Kif3a	0.00229
Brd8	Cth	0.00229
Hmgb2	Vimp	0.00229
Kcnq1ot1	Gm16702	0.00229
Malat1	Phax	0.00229
Snrpg	Porcn	0.00229
Eef1a1	1700030L20Rik	0.00229
Gmeb1	Msh2	0.00229
Pdia3	Krt8	0.00229
Rpl34	C77370	0.00229
Rps4x	Gm14430	0.00229
Slfn5	Dynll1	0.00229
Nasp	Ywhaq	0.00229
Dek	Hmgb1	0.00229
Col4a1	Cd24a	0.00229
Phip	Cbx3	0.00229
Sfr1	Gnpda1	0.00229
Ftl1	Cycs	0.00229
Mkrn1	Tmsb4x	0.00229
Ogdh	Calr	0.00229
Hnrnpab	Prtg	0.00229
Ell2	Stk38	0.00229
Tuba1c	Anp32e	0.00229
Rpl30	Scd2	0.00229
Hspd1	Rrbp1	0.00229
Luc7l2	Nr6a1	0.00229
Tuba1c	Ssrp1	0.00229
Gm6548	Bcat1	0.00229
Mtf2	Fam25c	0.00229
Pabpc1	Calm2	0.00229
Sec23ip	Rpl27a	0.00229
Rps18	Krt8	0.00229
Tpt1	Tfcp2l1	0.00229
Rpl14	Crabp1	0.00229
Rpl24	Fabp3	0.00229
Rps27	Cth	0.00229
Gm6654	Als2	0.00229
Rn45s	Gata6	0.00228
Cd24a	Ddost	0.00228
Rpl32	Phip	0.00228
Snrpe	Serp1	0.00228
Rpl17	Psma7	0.00228
Rorb	Rbms1	0.00228
Slx1b	Chchd1	0.00228
Rpl12	Tmed2	0.00228
Lgals1	Cdh2	0.00228
Ckap4	Clptm1l	0.00228
Rps15	Chd7	0.00228
Nedd4	Malat1	0.00228
Ftl1	Hnrnpc	0.00228
Actb	Pdgfa	0.00228
Malat1	Rps16	0.00228
Rock2	Tpm1	0.00228
Top1	Gnas	0.00228
Snrpg	Sh3glb1	0.00228
Tubb5	Rbms1	0.00228
Sh3glb1	Ssbp3	0.00228
Gm16702	Kdm1b	0.00228
Ogdh	Ski	0.00228
Cst3	Cyp51	0.00228
Rps24	Ept1	0.00228
Rps21	1700030L20Rik	0.00228
Ostc	Surf4	0.00228
Peg10	1700030L20Rik	0.00228
Luc7l2	Lima1	0.00228
Nars	Atp6v1d	0.00228
Tubb5	Igf2	0.00228
Gm13826	Cth	0.00228
Ttf1	Slc39a14	0.00228
Casc4	Pcmtd1	0.00228
Rpl23	Cetn2	0.00228
Rbm3	Gm20767	0.00228
Pcbp1	Fam133b	0.00228
Cyb5r1	Inpp5d	0.00228
Gm7102	H3f3b	0.00228
Ngfrap1	Gata6	0.00228
Anp32b	Sox11	0.00228
Rorb	Itpa	0.00228
Commd7	Dsg2	0.00228
Ttf1	Rex2	0.00228
Luc7l2	Renbp	0.00228
Rps15a-ps6	Vdac1	0.00228
H3f3a	Whsc1	0.00228
Ptma	Cd24a	0.00228
Gm13157	Tars	0.00228
Rpl26	Mllt6	0.00228
Slx1b	Top2b	0.00228
Hnrnpl	Edem1	0.00228
Tmem69	Wdr1	0.00228
Cst3	Gosr2	0.00228
Kank2	Kif3a	0.00228
Stmn2	Zfp600	0.00228
Gnb2l1	Hsp90b1	0.00228
Ran	Zfp664	0.00228
Rps24	Prdx4	0.00228
Cnbp	Tubb5	0.00228
Rpl6	Tmed2	0.00228
Fn1	Dppa5a	0.00228
Hnrnpa1	Psma4	0.00228
C330021F23Rik	Ndufb2	0.00228
Tjp1	Kdelr2	0.00228
Rps23	Hmgcs1	0.00228
Casc4	Zfp704	0.00228
Gm4944	Mllt6	0.00228
Rplp2	Pcbp1	0.00228
Rock2	Lsm6	0.00228
Slfn5	Zfp534	0.00228
Luc7l2	Ulk1	0.00228
Hmgn1	Chchd1	0.00228
Malat1	Rif1	0.00228
Nlrp1a	Gm10324	0.00228
AI314180	Kdelr2	0.00228
Zfp42	Kank2	0.00228
Rps24	Gm13139	0.00228
Rpl34	Srprb	0.00228
Gm13826	Gm4944	0.00228
Gpc3	Kif23	0.00228
Cyp2e1	Gm13152	0.00228
Rps5	H2-K1	0.00228
Tpm1	Fzd3	0.00228
Gja1	Surf4	0.00228
Serpinh1	Tpm1	0.00228
Rps21	Mybl2	0.00228
Chd4	Nedd8	0.00228
Ubr7	Pias2	0.00228
Ssr3	Myeov2	0.00228
Rplp2	Zfp703	0.00228
Dag1	Dgcr8	0.00228
Gm10324	Mylpf	0.00228
Rorb	Scd1	0.00228
Slfn5	Rpl39	0.00228
Xaf1	Folr1	0.00228
Gm9846	Klhl22	0.00228
Nedd4	H2-K1	0.00228
Eno1	Ptplad1	0.00228
C330021F23Rik	Nr6a1	0.00228
Dppa5a	Rpl31	0.00228
Rpl34-ps1	Sars	0.00228
Tmbim6	Sparc	0.00228
Tceal8	Vim	0.00228
Ube2l6	Spp1	0.00228
Rplp2	Ezh2	0.00228
Col4a1	Bnip3l	0.00228
Zfp935	Rps21	0.00228
Ldha	Prelid1	0.00228
Ogdh	Atp6v1d	0.00228
Rps15a	Ube2l6	0.00228
Eif4ebp1	Aff1	0.00228
Smc2	Ndufb2	0.00228
Gabarapl2	Klf4	0.00228
Ddx3x	Ckap4	0.00228
H2-K1	Eif4enif1	0.00228
A130077B15Rik	AU018091	0.00228
Gm5148	Eif1b	0.00228
Top1	Lin28a	0.00228
Eif4ebp1	Etv5	0.00228
Gm15772	Ndufb4	0.00228
Rpl31-ps12	Tars	0.00228
Rpl27	Klf4	0.00228
Rps14	Eif4enif1	0.00228
Zfp664	Bex4	0.00228
Gm13154	Kif3a	0.00228
Tuba1b	Rpl37	0.00228
Tbx3	Mars	0.00228
Zfp534	Tbx3	0.00228
Ssr3	Ngfrap1	0.00228
Ctsa	Gm14391	0.00228
Calm3	Dab2	0.00228
Hypk	Surf4	0.00228
Hmgb2	Bex2	0.00228
Rpl8	Zfp326	0.00228
Chd4	AI314180	0.00228
Gm13251	Klf9	0.00228
Krt8	Cyp26a1	0.00228
Shmt2	Renbp	0.00228
Rpl9	Fasn	0.00228
Gm5148	Wdr1	0.00228
Calm1	Tram1	0.00228
Tmem206	Kdm1b	0.00228
Cars	Alg13	0.00228
Sec23ip	Sfrp5	0.00228
Rorb	Ell2	0.00228
Rpl37a	Ttf1	0.00228
Sox2	Slc2a3	0.00228
Gm12191	Gm14391	0.00228
Ube2l3	Slc16a1	0.00228
Snrpe	Pgrmc2	0.00228
Rps3	Rab6a	0.00228
Col18a1	Ivns1abp	0.00228
Tpt1	Grsf1	0.00228
Ttf1	Psma4	0.00228
Pabpc1	Ddx3x	0.00228
Ifitm1	Gpc3	0.00228
Hnrnpa2b1	Tpm4	0.00228
Slc25a13	Tet1	0.00228
Gm15772	Nedd4	0.00228
Cdk2ap1	Gtf2i	0.00228
Rpl31-ps12	Lin28a	0.00228
Ptchd1	Slc7a14	0.00228
Gm13826	Snrpg	0.00228
Gnb2l1	0610010B08Rik	0.00228
Rps18	Rala	0.00228
Gm17644	Rpn1	0.00228
Scd2	Gm5643	0.00228
Hnrnph1	Hn1	0.00228
Rpl6	Srprb	0.00228
Hnrnpa1	Zmiz1	0.00228
Tpm1	Dab2	0.00228
Gnb2l1	Ppia	0.00228
Rps19	Gm9846	0.00228
Gm16702	Tmed2	0.00228
Rbbp7	2810417H13Rik	0.00228
Rps15a	Fasn	0.00228
Slfn5	0610010B08Rik	0.00228
Rpl12	Gm6710	0.00228
Rps3	Gabarapl2	0.00228
Copg2	Tubb6	0.00228
Rpl23a	Klf9	0.00228
Rpl14	Chd7	0.00228
Sec23ip	Hspd1	0.00228
Rps27	Dgcr8	0.00228
Rps12	Kdelr2	0.00228
Zfp600	Kcnq1ot1	0.00228
Kpna2	Psma7	0.00228
Tjp1	Ptplad1	0.00228
Calr	Zmynd11	0.00228
Ptchd1	Clspn	0.00228
Casc4	Rps15a-ps4	0.00228
Hnrnpc	Wdr1	0.00228
Eef1d	Txndc5	0.00228
Rpl24	Hnrnpab	0.00228
Gm7102	Fdps	0.00228
Rpl27a	Phip	0.00228
Hsph1	Tjp1	0.00228
Upp1	Slc39a14	0.00228
Lrrc58	Zfp936	0.00228
Ppp1r16b	Rps15	0.00228
Mest	Bzw2	0.00228
Klf2	Timm22	0.00228
Xaf1	Acat2	0.00228
Rpl8	Ube4b	0.00228
Rps29	Dsg2	0.00228
Dppa5a	Malat1	0.00228
Rpl26	Puf60	0.00228
Gmeb1	Gm14430	0.00228
Exosc2	Me2	0.00228
Mfsd11	Lin28a	0.00228
Dcdc2c	Tpt1	0.00228
Fut8	Fth1	0.00228
Rps28	Fam98b	0.00228
Ldha	Gosr2	0.00228
Rps15a-ps6	Srsf10	0.00228
Gm6654	Gabarapl2	0.00228
Tuba1b	Akap9	0.00228
Gm13247	Kif3a	0.00228
Rpl23a	Serp1	0.00228
Rpl4	Sash1	0.00228
Chd4	Tmed2	0.00228
Actg1	Trh	0.00228
Pbld1	Gdf3	0.00228
Tmem206	Cd38	0.00228
Anp32e	Itm2c	0.00228
Top1	Eif4g2	0.00228
Rpl23	Tagln2	0.00228
Zfp600	Exosc2	0.00228
Rps26	Klhl22	0.00228
Rpl18a	Smarce1	0.00228
Rpl3	C330021F23Rik	0.00228
Renbp	Tfcp2l1	0.00228
Hnrnpc	Alpl	0.00228
Hnrnpc	Cd24a	0.00228
Ppp1r16b	Lima1	0.00228
Rps12	Itm2c	0.00228
Pgrmc2	Gm3002	0.00228
Ngfrap1	Ext1	0.00228
Dclre1c	Ilk	0.00228
Lin28a	Zfp703	0.00228
Rpl23	Zfp935	0.00228
Gm13139	BC018473	0.00228
Psma7	Slc39a14	0.00228
Ppia	Wls	0.00228
Pbld1	Ube2l6	0.00228
Luc7l2	Tmem167	0.00228
Eif4g2	Tead2	0.00228
Eif1b	Kif23	0.00228
Myl12a	Arf4	0.00228
Tfcp2l1	Gm13152	0.00228
Hnrnph1	H3f3a	0.00228
Tdh	Cstb	0.00228
Smc2	Ilk	0.00228
Gm5148	Tdgf1	0.00228
Rps27	Fam133b	0.00228
Galk1	Insig1	0.00228
Lamb1	Eif1b	0.00228
Hnrnpu	Dqx1	0.00228
Rpl10a	Gm14326	0.00228
Eny2	Wdr1	0.00228
Zmynd11	Rnf187	0.00228
Rpl34-ps1	Prrc1	0.00228
Hspd1	Peg10	0.00228
Ldhb	Gltscr1l	0.00228
Eef1a1	Myh10	0.00228
Hoxb2	Gm7102	0.00228
Rpl4	Fam133b	0.00228
Gm5148	Slx1b	0.00228
Taf9	Pwp1	0.00228
Gm6548	Khdrbs1	0.00228
Sash1	Pcmtd1	0.00228
Sec61g	Hoxb2	0.00228
Hspa5	BC018473	0.00228
Cdk2ap1	Acaca	0.00228
Hmgcs1	Kif23	0.00228
Rpl35a	Hmgb1-rs17	0.00228
Myh10	Zcchc11	0.00228
Ttn	Stk38	0.00228
Mest	Zfp42	0.00228
Gm13139	Cth	0.00228
Gm5643	Ptprs	0.00228
Ubr5	Ttn	0.00228
Slfn5	Sh3glb1	0.00228
Gm5148	Gm10324	0.00228
Col4a1	Klf4	0.00228
Rrbp1	Manf	0.00228
Gtf2i	Psma7	0.00228
Sec23ip	Rpl24	0.00228
Bcas2	Gabarapl2	0.00228
Commd7	Galk1	0.00228
Rpl6	Zcchc11	0.00228
Vim	Itm2c	0.00228
Me2	Tpm4	0.00228
Rpl13	Clptm1l	0.00228
Gm10653	Dnaja1	0.00228
Gm6083	Zfp935	0.00228
Gm12191	Pdcd5	0.00228
Peg10	Sc4mol	0.00228
2810417H13Rik	Dhrs3	0.00228
Rpl8	Gm6525	0.00228
Gm3002	Gnai3	0.00228
Peg3	Ube4b	0.00228
Commd7	Vimp	0.00228
Ppp1r16b	Nedd8	0.00228
Fau	Chchd1	0.00228
Slfn5	Rpn1	0.00228
Hnrnpa1	Chchd1	0.00228
Eif4ebp1	Klf4	0.00228
Stmn2	Slc7a3	0.00228
Rps15a	Itm2c	0.00228
Mt1	Mtf2	0.00228
Rplp2	Tjp1	0.00228
Ptchd1	Timm22	0.00228
Rpl27a	Zfp664	0.00228
Tceb1	Ywhaq	0.00228
Xaf1	Puf60	0.00228
Actb	Gm3002	0.00228
Ldhb	Kif23	0.00228
Tuba1c	Rbms1	0.00228
Rpl30	Psma7	0.00228
Luc7l2	Eny2	0.00228
Zfp935	Gm10653	0.00228
Casc4	Cyp51	0.00228
Tpm1	Bbx	0.00228
Tpt1	Rps15	0.00228
Ext1	Srsf10	0.00228
Malat1	Zfp960	0.00228
Kpna2	Ptplad1	0.00228
Rps16	Folr1	0.00228
Rpl39	Echdc2	0.00228
Lsr	Ckap4	0.00228
Mtf2	Slc39a6	0.00228
Rpl13	Tagln2	0.00228
Rps28	Ilk	0.00228
Rps19	Kdm1b	0.00228
Hmgn1	Ndufb2	0.00228
Kcnq1ot1	Msh2	0.00228
Dynll1	Tcf3	0.00228
H3f3b	P4hb	0.00228
Cth	Med13l	0.00228
Ttf1	Pcbp1	0.00228
Prtg	Zfp326	0.00228
Tdh	Ubr7	0.00228
Gm15772	Klf4	0.00228
Rpl26	Glud1	0.00228
Dbi	Hmgcs1	0.00228
Cdc42	Kif23	0.00228
Ctsl	Ctsa	0.00228
Gnb2l1	Anp32e	0.00228
Gm7102	Hmgn1	0.00228
Lsm6	Ptplad1	0.00228
Rpl4	Ube4b	0.00228
Tdh	Stk38	0.00228
Dcbld2	Tmed2	0.00228
Rpl17	Ptov1	0.00228
Ogdh	Tdgf1	0.00228
Luc7l2	Cd38	0.00228
Tmem69	Stk38	0.00228
Kpna2	Galk1	0.00228
Rps3	Ccdc36	0.00228
Zfp935	Baz2a	0.00228
Gm6402	Gm5860	0.00228
Hmgb1-rs17	Hnrnph1	0.00228
Maged1	Fabp5	0.00228
Psma7	Rock2	0.00228
Ssb	Mapk14	0.00228
Rpl18	Rps3	0.00228
Hnrnpc	Psma7	0.00228
Rpl26	Ptplad1	0.00228
Rpl8	Gnpda1	0.00228
Rpl26	Eif4enif1	0.00228
Bcas2	0610010B08Rik	0.00228
Rn45s	Mpv17l	0.00228
Sec23ip	Inpp5d	0.00228
Slfn5	Nr6a1	0.00228
Rpl34-ps1	Srp14	0.00228
Rpl30	Cdh1	0.00227
Mpv17l	Lactb2	0.00227
Gm13826	Kdelr2	0.00227
Srsf1	Tram1	0.00227
Meis2	Top1	0.00227
Rpl37a	Shmt2	0.00227
Rplp2	Stk38	0.00227
Gm14430	Atp6v1d	0.00227
Rplp2	Kif3a	0.00227
Cbx3	Crabp1	0.00227
Dag1	Lsr	0.00227
Gm15772	Gm5860	0.00227
Xaf1	Bnip3l	0.00227
Eif4g2	Spen	0.00227
Ptma	Gm20362	0.00227
Nasp	Hmgb1-rs17	0.00227
Crabp1	Mettl9	0.00227
Rps7	Cd24a	0.00227
Ppia	Cstb	0.00227
Stra8	1700030L20Rik	0.00227
Rpl30	Gnai3	0.00227
Rpl10a	Arf3	0.00227
Rps27	Rpl13	0.00227
Spp1	Mkrn1	0.00227
Cycs	Dnajc10	0.00227
Rpl4	Cmah	0.00227
Rps12	Klf4	0.00227
Ckb	Efcc1	0.00227
Igf2	Ilk	0.00227
Srsf1	Hsph1	0.00227
Ptchd1	Pdgfa	0.00227
Rpl37	Epas1	0.00227
Insig1	Ngfrap1	0.00227
Rpl14	Gtf2i	0.00227
Rpl9	Gnpda1	0.00227
Eif2s2	Grsf1	0.00227
Gm16702	Pwp1	0.00227
Rps16	Zfp600	0.00227
Slc2a1	Psma7	0.00227
Lama1	Tmem167	0.00227
Rbpj	Rpl18	0.00227
Rpl23	Trim44	0.00227
Fau	F830016B08Rik	0.00227
Dag1	Rap1b	0.00227
Zmiz1	Ppp2r4	0.00227
Calr	Chd4	0.00227
Ftl1	Srprb	0.00227
Ppp1r16b	Sgk1	0.00227
Lama1	Slc39a7	0.00227
Cdh2	Khdrbs1	0.00227
Rn45s	Mfsd11	0.00227
Lrpap1	Ppp2r4	0.00227
Ftl1	Surf4	0.00227
Ubr5	Lefty2	0.00227
Slfn5	Tpd52	0.00227
Zfp600	Sfrp1	0.00227
Sec23ip	Dusp9	0.00227
Rpl13	Ddx3x	0.00227
Gm5148	Lap3	0.00227
Ubr7	Klf9	0.00227
Eif4ebp1	Rif1	0.00227
Dynll1	Dqx1	0.00227
Exosc2	Taf9	0.00227
Rps2	Top2b	0.00227
Chchd10	Nars	0.00227
E030024N20Rik	Pfkp	0.00227
Fgf4	Tars	0.00227
Etv5	Kank2	0.00227
Gm16702	Gm14391	0.00227
Rpl39	Klf9	0.00227
Slc7a14	Alpl	0.00227
Rps27a	Pgrmc2	0.00227
Scd1	Lrp2	0.00227
Dclre1c	Sfr1	0.00227
H3f3a	Hmgcs1	0.00227
Dcdc2c	Crabp1	0.00227
Ppp1r16b	Atp6v1d	0.00227
Rps27	Rpl8	0.00227
Scd2	Tcf3	0.00227
Gm13826	Sfrp1	0.00227
Eif4g2	Ckap4	0.00227
Usp9x	Igf2	0.00227
Rplp1	Car2	0.00227
Rps19	Amotl2	0.00227
Cst3	Phax	0.00227
Lsr	Itm2c	0.00227
Tfcp2l1	Nfatc2ip	0.00227
Zfp600	Zfp488	0.00227
Pabpc1	Psma4	0.00227
Zfp704	Renbp	0.00227
Dnajc10	Lrp2	0.00227
Rpl13a	Gm14430	0.00227
Rps15	Tmem165	0.00227
Gm12191	Rpl35a	0.00227
Kcnq1ot1	Rock2	0.00227
Col18a1	Nedd4	0.00227
Ran	Hoxb2	0.00227
Rps24	Manf	0.00227
Ext1	Tshz1	0.00227
Rpl8	Vamp3	0.00227
Gmeb1	Hmgn2	0.00227
Gmeb1	Gm13247	0.00227
Psma7	Chd7	0.00227
Basp1	Usp22	0.00227
Sec23ip	Arf4	0.00227
Ptma	Gm20767	0.00227
Rpl24	Gm13157	0.00227
Bcas2	Dhrs3	0.00227
Rps18	Mapk14	0.00227
Rpl23a	Gm4724	0.00227
Tpi1	Acaca	0.00227
Scaf11	Rala	0.00227
Rpl27	Rpl22l1	0.00227
Kdelr2	Kif23	0.00227
Zfp935	Pdgfa	0.00227
Apoe	Grsf1	0.00227
Pbld1	Zfp931	0.00227
C330021F23Rik	Gosr2	0.00227
Usp22	Nt5dc2	0.00227
Hnrnpc	Bex1	0.00227
Rpl27a	Tmem167	0.00227
Rpl35a	Tmsb4x	0.00227
Commd7	Ttn	0.00227
Tuba1b	Ndufb4	0.00227
Scd2	Edem1	0.00227
Rps2	Ostc	0.00227
Sfpq	Gnas	0.00227
Gm9846	Gltscr1l	0.00227
Rpl23a	Tceal8	0.00227
Rps21	Bbx	0.00227
Acta2	Dusp9	0.00227
Sec23ip	Kdm1b	0.00227
Rn45s	Cxcr2	0.00227
Rplp1	Efcc1	0.00227
Rbm3	Ski	0.00227
Psma7	Zmiz1	0.00227
Anp32e	Fam133b	0.00227
Rpl23	Gja1	0.00227
Actg1	Crabp1	0.00227
Cad	Ilk	0.00227
Manf	Gata6	0.00227
Zfp935	Tjp1	0.00227
Rpl6	Bnip3l	0.00227
Actg1	C330021F23Rik	0.00227
Ftl1	Cad	0.00227
Rorb	Ostc	0.00227
Rps29	Elavl1	0.00227
Usp22	Gnas	0.00227
Rps21	Tceal8	0.00227
Slx1b	Edem1	0.00227
Cdkn1c	Minos1	0.00227
Hsp90aa1	Ube4b	0.00227
Tuba1b	Sod2	0.00227
Scaf11	Ckap4	0.00227
Gm5643	Smarce1	0.00227
Cyp26a1	Edem1	0.00227
Rplp1	Smarce1	0.00227
Rps10	Renbp	0.00227
Tceal8	Ptov1	0.00227
Ptchd1	Grlf1	0.00227
Dek	Serp1	0.00227
Luc7l2	Epas1	0.00227
Ckap4	Cdc42	0.00227
Rps2	AI314180	0.00227
Rps3	Chchd1	0.00227
Kcnq1ot1	Ubqln2	0.00227
Rps12	Tmbim6	0.00227
2310039L15Rik	Acaca	0.00227
Pbld1	Eef1d	0.00227
Khdrbs1	Zfp326	0.00227
Rps23	Top2b	0.00227
Pbld1	Cdh1	0.00227
Txndc5	Lrp2	0.00227
Rplp1	F11r	0.00227
Rps15a	Porcn	0.00227
Marcksl1	Ddost	0.00227
Rpl34	D17Ertd648e	0.00227
Pbld1	Tmpo	0.00227
4930470H14Rik	Prrc1	0.00227
Rpl13	Exosc2	0.00227
Tuba1a	Gabarapl2	0.00227
Wbp5	Eny2	0.00227
Rps15	Yes1	0.00227
Slx1b	Tagln2	0.00227
Gm7102	Cdc16	0.00227
Rpl36	Arf3	0.00227
Ski	Anp32e	0.00227
Dek	Snrpe	0.00227
Ftl1	Bcas2	0.00227
Mt2	Hsp90aa1	0.00227
Ywhaq	Dpysl2	0.00227
Gm15772	Pdgfa	0.00227
Rpl36a	Ptov1	0.00227
Dnajc10	Cdc42se2	0.00227
Scaf11	Tshz1	0.00227
Cyp51	Sox11	0.00227
Pdgfa	Slc7a3	0.00227
Gnb2l1	Fgf4	0.00227
Tmed2	Ubqln2	0.00227
Xaf1	Cad	0.00227
Cd24a	Smarce1	0.00227
Rpl36a	Mapk14	0.00227
Zfp488	Nfatc2ip	0.00227
Mtf2	Kat6b	0.00227
Kcnq1ot1	Mettl9	0.00227
Rps23	Dpysl2	0.00227
Col4a1	Bzw2	0.00227
Rpl24	Mybl2	0.00227
Rplp2	Yes1	0.00227
Nasp	Vimp	0.00227
Sec61g	Spen	0.00227
Rex2	Lima1	0.00227
Rbpj	Ubxn2a	0.00227
Tdh	Gm13154	0.00227
Rpl35a	Chd7	0.00227
Fabp5	Gm3002	0.00227
Ywhaz	Ski	0.00227
Akap9	Crabp1	0.00227
Rps26	Ube4b	0.00227
Rpl27a	Hdlbp	0.00227
Alg13	Renbp	0.00227
Nasp	Ppp2r4	0.00227
Cox6a1	Ndufb4	0.00227
Rpl9	Ssr3	0.00227
Ngfrap1	Acta2	0.00227
Nmrk1	Ostf1	0.00227
Commd7	Gm5506	0.00227
Rorb	Acaca	0.00227
Mylpf	Nfatc2ip	0.00227
Mpv17l	Pbx1	0.00227
Mylpf	Rras2	0.00227
Fubp1	Amotl2	0.00227
Ube2l6	Cyb5r1	0.00227
Rps19	Lama1	0.00227
Hmgb1-rs17	Basp1	0.00227
Rps18	Ppia	0.00227
Rps28	Sash1	0.00227
Ftl1	Rbms1	0.00227
Rps24	Dgcr8	0.00227
Ppp1r16b	Gosr2	0.00227
Basp1	Cdkn1c	0.00227
Rpl4	Itm2c	0.00227
Exosc2	Gm14391	0.00227
Gpx3	Rrbp1	0.00227
Morf4l2	Ubqln2	0.00227
Nasp	Taf9	0.00227
Sod2	Rras2	0.00227
Ngfrap1	Ldha	0.00227
Morf4l2	Ddb1	0.00227
Nasp	Hnrnpc	0.00227
Gm15645	Zfp600	0.00227
Myl12a	Fubp1	0.00227
Slc2a3	Lrrc59	0.00227
Calm1	Eif4enif1	0.00227
Gm5148	Gm14391	0.00227
Wls	Bex1	0.00227
Mir692-1	Ckb	0.00227
Gm3002	Kif23	0.00227
Lima1	Mt2	0.00227
Cdc16	Tagln2	0.00227
Ifitm1	Tpd52	0.00227
Hnrnpab	Calm3	0.00227
Rpl10a	Ppig	0.00227
Tmsb4x	5730507C01Rik	0.00227
Dag1	Pdcd5	0.00227
Rpl39	Baz2a	0.00227
Prtg	Tdgf1	0.00227
C330021F23Rik	Fam133b	0.00227
Zmiz1	Ptprs	0.00227
Ddb1	Cdc42se2	0.00227
Col4a2	Eny2	0.00227
Fau	Fasn	0.00227
Gm5148	Crabp1	0.00227
Gm6525	Cyb5r1	0.00227
Zfp42	Usp9x	0.00227
Trim44	Sox11	0.00227
Hnrnpa0	Zmym2	0.00227
Rbpj	Bbx	0.00227
Hsp90aa1	Gm5643	0.00227
Rpl6	Klf2	0.00227
Rps23	Tram1	0.00227
Cox8a	Gm17821	0.00227
Rpl17	Peg3	0.00227
Rpl13	Dqx1	0.00227
Gm13251	Fabp3	0.00227
Rpl14	Hsp90b1	0.00227
Glud1	Ttn	0.00227
Rps5	Fxyd6	0.00227
Tpt1	Suz12	0.00227
Cox8a	Spen	0.00227
Rps27	Zfp781	0.00227
Peg3	Pdia6	0.00227
Rps2	Casc4	0.00227
Gm9846	Ube2l6	0.00227
Hnrnpa0	Bex4	0.00227
Gm14430	Tram1	0.00227
Ttf1	Hexb	0.00227
Ttf1	Gtf2i	0.00227
Plod2	Eny2	0.00227
Gm13826	Hn1	0.00227
Pdia6	Elavl1	0.00227
Hnrnpu	Tagln2	0.00227
Commd7	AU018091	0.00227
Tshz1	Cdkn1c	0.00227
Gm6654	Dusp9	0.00227
Slfn5	Ext1	0.00227
Gm12191	Ulk1	0.00227
Rps21	Tspan3	0.00227
Chd4	Psma4	0.00227
Eif1b	Marcksl1	0.00227
Rpl31-ps12	Rpl17	0.00227
Cyp26a1	Hmgcs1	0.00227
Rps27	Zfp935	0.00227
Lama1	Rock2	0.00227
Rorb	Pmm1	0.00227
Itm2c	Zfp326	0.00227
Igf2	Zfp326	0.00227
Ptma	Fxyd6	0.00227
Yes1	Prrc1	0.00227
Spp1	Echdc2	0.00227
Rpl36a	Rpl31	0.00227
Khdrbs1	Morf4l2	0.00227
Ppp1r16b	Ube4b	0.00227
Actg1	Id3	0.00227
Hnrnpa1	Fdps	0.00227
Bzw1	Puf60	0.00227
Cmah	Tet1	0.00227
Grlf1	Lsm6	0.00227
Actb	Tbx3	0.00227
Tdgf1	Zfp600	0.00227
2500004C02Rik	Phlda1	0.00227
Hmgb1-rs17	F11r	0.00227
Pbld1	Car2	0.00227
Rps17	Zcchc11	0.00227
Rpl27a	Meis2	0.00227
Tmem69	Ptov1	0.00227
Gmeb1	Rpl35a	0.00227
2410006H16Rik	Cdh2	0.00227
Rps2	Gm14391	0.00227
Gm6654	Lefty2	0.00227
Calm2	Larp7	0.00227
Hnrnpc	Slc39a6	0.00227
Rpl14	Hmgn1	0.00227
Rpl36a	Ttn	0.00227
Rps5	Hmgb1-rs17	0.00227
Rn45s	Nt5dc2	0.00227
Suz12	Rab6a	0.00227
Rps17	Hn1	0.00227
Chd7	Copg2	0.00227
Ckb	Atp6v1d	0.00227
Rorb	Rpl31-ps12	0.00227
Ssb	Emb	0.00227
Cxcr2	Upp1	0.00227
Rps15	Baz2b	0.00227
Ivns1abp	Rbms1	0.00227
Usp9x	2610305D13Rik	0.00227
Hnrnph1	Tmem167	0.00227
Ran	Top2b	0.00227
Rpl32	Fabp3	0.00227
Pigp	Ttc39b	0.00227
Acat2	Bex2	0.00227
Slc2a3	Spen	0.00227
Hnrnpl	Sc4mol	0.00227
Rpl18	Sash1	0.00227
Gpx3	Ngfrap1	0.00227
E030024N20Rik	Vimp	0.00227
Rpl36a	Vamp3	0.00227
Ddx3x	1700030L20Rik	0.00227
Lcmt2	Echdc2	0.00227
Gm12191	Rpl13	0.00227
Vim	Nedd8	0.00227
Gm6548	Gm13251	0.00227
Myh10	Dnajc10	0.00227
Tpm4	Insig1	0.00227
Rps23	Hdlbp	0.00227
Ptma	Mars	0.00227
Nr6a1	Crabp2	0.00227
Rpl31	Exosc2	0.00227
Rpl13a	Hdlbp	0.00227
Ftl1	Rbm3	0.00227
Cnbp	Eif1b	0.00227
Rpl18	Gm5595	0.00227
Tpt1	Ccdc36	0.00227
1500012F01Rik	Zfp704	0.00227
Rpl4	Tjp1	0.00227
Gnb2l1	Hnrnpl	0.00227
2610305D13Rik	Sfr1	0.00227
C77370	Sh3glb1	0.00227
Nt5dc2	Prtg	0.00227
Gm5506	Tmem69	0.00227
Rps24	Grlf1	0.00227
Rbbp7	Phax	0.00227
Tuba1a	Rras2	0.00227
Gm5148	Psma7	0.00226
Luc7l2	Prrc1	0.00226
Rpl31	Cdc16	0.00226
Rps20	Cdc16	0.00226
Rpl36a	Gm12191	0.00226
Ndufb4	Mettl9	0.00226
Hnrnpa2b1	Ubr5	0.00226
Sec23ip	Clptm1l	0.00226
Hnrnpa1	Pias2	0.00226
Xaf1	Ptov1	0.00226
Malat1	Eif4enif1	0.00226
Porcn	Serp1	0.00226
Rbm3	Sox11	0.00226
Als2	Zfp781	0.00226
Gm13826	Gtf2i	0.00226
Morf4l2	Ivns1abp	0.00226
Rps26	Baz1b	0.00226
Calm1	Spen	0.00226
Fth1	Smarce1	0.00226
Ifitm1	Fbxo15	0.00226
Ogdh	Porcn	0.00226
Rps19	Ndufb2	0.00226
Tpt1	Fau	0.00226
Rps3	Grsf1	0.00226
Hsp90aa1	Basp1	0.00226
Ddost	Fam98b	0.00226
Hmgb2	Pmm1	0.00226
Dynll1	H2-K1	0.00226
Scd2	Dnajc10	0.00226
Rpl14	Stk38	0.00226
Rpl34	Rps21	0.00226
Malat1	Ckap4	0.00226
Bcas2	Mllt6	0.00226
Rps12	Smarce1	0.00226
Klf2	Grsf1	0.00226
Rpl31	Mir692-1	0.00226
Gm13826	Ppp1r16b	0.00226
Rps10	Galk1	0.00226
Rpl32	Akap9	0.00226
Prdx4	Gosr2	0.00226
Me2	Elavl1	0.00226
Rps15a-ps4	Fn1	0.00226
Zfp935	Psmd2	0.00226
Sec23ip	Cd38	0.00226
Cmah	Kank2	0.00226
Casc4	Hnrnpa0	0.00226
Eif4g2	Cdc16	0.00226
Rpl31-ps12	Esrrb	0.00226
Usp22	Calm3	0.00226
Rpl4	P4hb	0.00226
Myh10	Grlf1	0.00226
Ephx2	Klf2	0.00226
Khdrbs1	Kif23	0.00226
Als2	Folr1	0.00226
Gmeb1	Dusp9	0.00226
Eef1a1	Gm13212	0.00226
Lcmt2	Laptm5	0.00226
Hnrnpa2b1	H2-K1	0.00226
E030024N20Rik	Chchd1	0.00226
Rpl13a	Mfsd11	0.00226
Rpl27	Atp6v1d	0.00226
Rpl14	Gm6710	0.00226
Eif4g2	F11r	0.00226
Nedd4	Cbx3	0.00226
Hnrnpc	Chd4	0.00226
Sfpq	Ostc	0.00226
Fut8	Mybl2	0.00226
Rps23	Tmed2	0.00226
Gnas	Hnrnpa0	0.00226
Stmn2	Baz2a	0.00226
Malat1	Usp22	0.00226
Pbld1	Sh3glb1	0.00226
Ptchd1	Gm13212	0.00226
Dppa5a	Cdc42se2	0.00226
Rpl36	Kank2	0.00226
Tuba1c	Chd4	0.00226
Scd2	Zfp326	0.00226
Rpl12	Khdrbs1	0.00226
Gm13251	Vdac1	0.00226
Gm20767	Zmym2	0.00226
Ran	Uba2	0.00226
Bex4	Kif23	0.00226
Rex2	Slfn5	0.00226
Ngfrap1	Dgcr8	0.00226
Kcnq1ot1	Gja1	0.00226
Eif4a3	Dhrs3	0.00226
Ywhaz	Rock2	0.00226
Rpl14	F830016B08Rik	0.00226
Hn1	Pdcd5	0.00226
Nt5dc2	Zmiz1	0.00226
Bnip3l	Bex2	0.00226
Efcc1	Ccdc36	0.00226
Ppp1r16b	Dek	0.00226
Ttf1	Grlf1	0.00226
Ckap4	Arf1	0.00226
Hnrnpu	Fblim1	0.00226
Gm17644	Mt2	0.00226
Rpl27a	C77370	0.00226
Fabp3	Zmynd11	0.00226
Snrpe	Ndufb2	0.00226
Cox6a1	Ubxn2a	0.00226
Tuba1b	Arf4	0.00226
Cnbp	Grlf1	0.00226
Ptma	Ccdc36	0.00226
Rps27a	Akap9	0.00226
Gm12191	Tspan3	0.00226
Rpl31	Kdelr2	0.00226
Mt2	F830016B08Rik	0.00226
Cxcr2	Galk1	0.00226
Rpl3	Srprb	0.00226
Tmsb4x	Insig1	0.00226
Gm15772	Iars	0.00226
Rps19	Slc39a6	0.00226
Rpl14	Slc39a7	0.00226
Cxcr2	Tuba1a	0.00226
Rps5	Trh	0.00226
Rap1b	Fzd3	0.00226
Commd7	Trim44	0.00226
P4hb	Gnai3	0.00226
Gnas	Top1	0.00226
Rpl27	Hsp90aa1	0.00226
Actg1	Rpl32	0.00226
Dclre1c	Cdc16	0.00226
Hsp90aa1	Smarce1	0.00226
Rps27	Srsf1	0.00226
Mapre2	Whsc1	0.00226
Rps29	Ostc	0.00226
H3f3b	Dhcr24	0.00226
Xaf1	Rala	0.00226
Rps15a-ps6	Mapre2	0.00226
Ivns1abp	Copg2	0.00226
Top1	Fam133b	0.00226
Commd7	Ppp2r4	0.00226
Renbp	Yes1	0.00226
Gm6083	Ndufb4	0.00226
Exosc2	Lin28a	0.00226
Dbi	Ilk	0.00226
Lcmt2	Srp14	0.00226
Cetn2	Chd4	0.00226
Hmgb1	Tjp1	0.00226
Rpl31	Ski	0.00226
Rpl35a	Zfp936	0.00226
Bcas2	Psma7	0.00226
Ywhaq	Dhrs3	0.00226
Serpinh1	Amotl2	0.00226
Ldha	Hmgb1-rs17	0.00226
Anp32e	Snrpe	0.00226
Ptchd1	Serp1	0.00226
Cyp51	Vim	0.00226
Rpl13a	Bend4	0.00226
Nedd4	Klf9	0.00226
Lsm6	Tead2	0.00226
Gm5506	Pdcd5	0.00226
Rpl18	Ostc	0.00226
Asns	Gm14391	0.00226
Dcdc2c	Copg2	0.00226
Gmeb1	Inpp5d	0.00226
Rpl24	Dqx1	0.00226
Sox11	Gosr2	0.00226
Hmgn1	Ywhaz	0.00226
Dnaja1	Ywhaq	0.00226
Bex4	Tpm1	0.00226
Cyp2e1	Ubxn2a	0.00226
Tpt1	Acta2	0.00226
Eef1a1	Vimp	0.00226
Rpl27	Gnb2l1	0.00226
Rps18	Hnrnpl	0.00226
Myh10	Copg2	0.00226
Ctsl	Akap9	0.00226
Gm6548	H2-K1	0.00226
Gm9846	Rps12	0.00226
Fdps	Klhl22	0.00226
Srp14	Galk1	0.00226
Rpl23a	Tead2	0.00226
Rpl23a	Zfp931	0.00226
Ssb	Wdr1	0.00226
Rbbp7	Tpm1	0.00226
Cstb	Lima1	0.00226
Ran	Sh3glb1	0.00226
Rps24	Klf2	0.00226
Rpl37	Sash1	0.00226
Rps23	Mt1	0.00226
Rpl37a	Pcmtd1	0.00226
A630089N07Rik	Basp1	0.00226
C330021F23Rik	Pbx1	0.00226
Gm6083	Dag1	0.00226
Bzw1	Eny2	0.00226
Rps27	Cyb5r1	0.00226
Nars	Kank2	0.00226
Rplp2	Cth	0.00226
Gm12191	Rps18	0.00226
Gm13154	Apoe	0.00226
Znf41-ps	Ttc39b	0.00226
Anp32b	Mapk14	0.00226
Marcksl1	Zfp664	0.00226
Rps14	Klhl22	0.00226
Rps4x	Actb	0.00226
Rpl36a	Gnpda1	0.00226
Eif5	Insig1	0.00226
Nasp	Ccnd2	0.00226
Rpl27a	Kif3a	0.00226
Hmgb2	Crabp1	0.00226
Stmn2	Gm5595	0.00226
Asns	Zfp960	0.00226
Cyp2e1	Timm22	0.00226
Rbpj	Fasn	0.00226
Mt2	Mir692-1	0.00226
Gm10653	Mt2	0.00226
Cmah	Atp6v1d	0.00226
Slfn5	Snrpe	0.00226
Gm10653	Ttn	0.00226
Xaf1	Tjp1	0.00226
Gm5643	Rras2	0.00226
Bcat1	Vdac1	0.00226
Scd1	Sfr1	0.00226
Taf9	Ptplad1	0.00226
Gm17821	Stmn2	0.00226
Gm14326	5730507C01Rik	0.00226
Gm13826	Kif23	0.00226
Scd1	Dgcr8	0.00226
Rpl18a	Tmsb4x	0.00226
Rbpj	Etv5	0.00226
Rpl9	Taf9	0.00226
Bzw2	Eef1d	0.00226
Jam2	Renbp	0.00226
Ran	Glud1	0.00226
Rn45s	Sfrp1	0.00226
Rps4x	Ccdc36	0.00226
Gm13826	2500004C02Rik	0.00226
Rpl23a	Dqx1	0.00226
Fubp1	Tmpo	0.00226
Gnas	Serp1	0.00226
Rpl37	Tdgf1	0.00226
Gm15645	Vamp3	0.00226
Rbm3	Dcbld2	0.00226
Rps19	Dek	0.00226
Hspd1	Ept1	0.00226
Rpl14	Zmynd11	0.00226
Rpl18a	AI314180	0.00226
BC018473	Yes1	0.00226
H3f3a	Elavl1	0.00226
Rps10	Ckb	0.00226
Dcdc2c	Chd7	0.00226
Ppp1r16b	Tead2	0.00226
Ywhaq	Clptm1l	0.00226
Smc2	Tmpo	0.00226
Rps26	Akap9	0.00226
Rpl3	Kdm1b	0.00226
Anp32b	Phip	0.00226
Rpl18	Ppp2r4	0.00226
Kcnq1ot1	Stmn2	0.00226
Rpl23a	Ogdh	0.00226
Rps23	Trim44	0.00226
Ngfrap1	Slc39a7	0.00226
Dnaja1	Fdps	0.00226
Rpl32	Klhl22	0.00226
4930470H14Rik	Dgcr8	0.00226
Dynll1	Vimp	0.00226
Copg2	Fam64a	0.00226
Pigp	Alpl	0.00226
Ssb	Fzd3	0.00226
Gm13826	Zfp935	0.00226
Gm13051	Pfkp	0.00226
Rps14	Tceal8	0.00226
Ski	Top2b	0.00226
Top1	Fam64a	0.00226
Rpl6	Mapk14	0.00226
Dab2	Ppil4	0.00226
Cyp26a1	Ept1	0.00226
Hnrnpa1	Sfrp5	0.00226
Rpl13a	Porcn	0.00226
Gm6548	Rps15a-ps4	0.00226
Rpl14	Alpl	0.00226
Gm5506	Alg13	0.00226
Rps21	Tagln2	0.00226
Rps17	Ppp2r4	0.00226
Pabpc1	Gm13157	0.00226
Rps15a-ps6	Ttn	0.00226
Rpl18	Rps27	0.00226
Sec61g	Itm2c	0.00226
E030024N20Rik	Bex4	0.00226
Rpl14	Ubxn2a	0.00226
Car2	Bzw2	0.00226
Rps5	Dag1	0.00226
Sc4mol	Dhcr24	0.00226
Col4a2	Fam98b	0.00226
Bzw1	Anp32b	0.00226
Slc16a1	Mllt6	0.00226
Gm5506	Zfp326	0.00226
Gm13212	Cetn2	0.00226
Tuba1b	Ivns1abp	0.00226
Rps15	Rras2	0.00226
Rps7	Scd2	0.00226
Eef1d	Chd7	0.00226
Rn45s	Gm13139	0.00226
Peg3	Sh3glb1	0.00226
Rps19	Cstb	0.00226
Pbld1	Slc16a1	0.00226
Ogdh	Gm5595	0.00226
Fth1	Edem1	0.00226
Kdm1b	Myh10	0.00226
Hnrnpab	Dpysl2	0.00226
Snrpg	Gm5643	0.00226
Cxcr2	Rps19	0.00226
Bcas2	Vim	0.00226
Rps12	Inpp5d	0.00226
Tmem69	Sars	0.00226
Jam2	Tars	0.00226
Gm9846	Ndufb4	0.00226
Nedd4	Tmem167	0.00226
C330021F23Rik	Tdgf1	0.00226
Eif4g2	Rpn1	0.00226
Tmsb4x	Mkrn1	0.00226
Serpinh1	Fabp3	0.00226
Slc39a14	Sh3glb1	0.00226
Ptma	Rpl12	0.00226
Gpx1	Nfu1	0.00226
Tmem167	Rala	0.00226
Rpl37a	Tceb1	0.00226
Gm5148	Slc39a14	0.00226
Gmeb1	Med13l	0.00226
Malat1	Gm5860	0.00226
Hnrnph1	Ube2l3	0.00226
Rps18	Dag1	0.00226
Rpl23	Arf1	0.00226
Gm6548	Rps18	0.00226
Actb	Slc25a13	0.00226
Slx1b	Mettl9	0.00226
Gm17644	Galk1	0.00226
Tmem69	Fam64a	0.00226
Sparc	Tubb6	0.00226
Rps5	Zfp931	0.00226
Pdia6	H3f3b	0.00226
Rpl34-ps1	Hnrnpa0	0.00226
Myl6	Eif5	0.00226
Tshz1	Kif23	0.00226
Ppp1r16b	Sfrp1	0.00226
Bend4	Dhcr24	0.00226
Fth1	Bex1	0.00226
Gm15772	Gm2381	0.00226
Rps5	2500004C02Rik	0.00226
Luc7l2	Mt2	0.00226
Rps15a-ps6	Mt2	0.00226
Mkrn1	Msh2	0.00226
Col18a1	Gnas	0.00226
Chchd10	Gm13242	0.00226
Gja1	Bex4	0.00225
Cdkn1c	Ube4b	0.00225
Psma7	Cdc42	0.00225
Myl12a	Cdkn1c	0.00225
Ppp1r16b	Tbx3	0.00225
Commd7	Zfp326	0.00225
Ddost	Calr	0.00225
Ivns1abp	Clptm1l	0.00225
Nmrk1	Stk38	0.00225
Eif4g2	Ostc	0.00225
Mtf2	Gm17644	0.00225
Dcbld2	Anp32e	0.00225
Hnrnpu	Insig1	0.00225
Rpl12	Ilk	0.00225
Rpl23	Tcf3	0.00225
2810417H13Rik	Tmem165	0.00225
Rps28	Chd4	0.00225
Calm2	Ezh2	0.00225
Ppp2r4	Ilk	0.00225
Rpl10a	Cad	0.00225
A630089N07Rik	Casc4	0.00225
Ttf1	Ppil4	0.00225
Slfn5	Flna	0.00225
Nedd4	Ubqln2	0.00225
Mfsd11	Vdac1	0.00225
Stra8	Zcchc11	0.00225
Ptma	Zfp664	0.00225
Cox6a1	Klf2	0.00225
Kpna2	Tuba1a	0.00225
Dnaja1	Actb	0.00225
Esrrb	Tars	0.00225
Lrrc58	Stra8	0.00225
Mdk	Slc39a6	0.00225
Rps24	Cdc42	0.00225
Gm6654	Acsl4	0.00225
Mest	1700030L20Rik	0.00225
Fau	Ppig	0.00225
Rpl17	Rpn1	0.00225
Ttf1	Cyp51	0.00225
Basp1	Dqx1	0.00225
Itpa	Gm3002	0.00225
Rpl23	Amotl2	0.00225
Rplp1	Rbbp7	0.00225
Acaca	Bex4	0.00225
Ngfrap1	Usp22	0.00225
Gmeb1	H2-K1	0.00225
Rps2	2310039L15Rik	0.00225
Rps14	Kdm1b	0.00225
Rpl26	Slc25a36	0.00225
Cyp2e1	Phlda1	0.00225
AI314180	Nfatc2ip	0.00225
Rex2	Klhl22	0.00225
Cxcr2	Laptm5	0.00225
Rps23	Etv5	0.00225
Slfn5	Acat2	0.00225
Col4a2	Rock2	0.00225
Sec61g	Ube4b	0.00225
Eif4g2	Rbms1	0.00225
Klf4	C77370	0.00225
Ctsl	Ssr3	0.00225
Sec61g	Srprb	0.00225
Casc4	Vamp3	0.00225
Fam98b	Fam133b	0.00225
Cmah	Ubr7	0.00225
Trim44	Tspan3	0.00225
Rps29	Sfpq	0.00225
Rpl27a	Npc2	0.00225
Rif1	Zfp936	0.00225
Rpl35a	Ptov1	0.00225
Ssb	Peg3	0.00225
Ubr5	Med13l	0.00225
Gm15421	Kpna2	0.00225
Myh10	Dag1	0.00225
Sec23ip	Klhl22	0.00225
Col18a1	Bex2	0.00225
C330021F23Rik	Sox2	0.00225
Rps15a-ps6	Suz12	0.00225
Dek	Fubp1	0.00225
Zfp600	Uba2	0.00225
Cmah	Ctsa	0.00225
Ubxn2a	Gna13	0.00225
Acsl4	Tubb6	0.00225
Hnrnpa0	Ski	0.00225
Gm12191	Klf9	0.00225
Psma7	Galk1	0.00225
Ddb1	Bex4	0.00225
Rps14	Cdc16	0.00225
Malat1	Copg2	0.00225
Ppia	D17Ertd648e	0.00225
Rps20	Tmed2	0.00225
Gata6	Wls	0.00225
Lrp2	Phax	0.00225
Asns	Gm2381	0.00225
Mfsd11	Gm6402	0.00225
Calm2	Rock2	0.00225
Calm1	Snrpg	0.00225
Ppia	Ubxn2a	0.00225
Mylpf	Dppa5a	0.00225
Hoxb2	Kdm1b	0.00225
Bbx	Peg3	0.00225
Bex1	Tpi1	0.00225
Hsp90aa1	Ostc	0.00225
Upp1	Car2	0.00225
Gm6548	Msh2	0.00225
Srsf1	Serp1	0.00225
Rorb	Hdlbp	0.00225
Nedd4	Amotl2	0.00225
Rn45s	Ext1	0.00225
Ttf1	Ttn	0.00225
Rps10	Fgf4	0.00225
Ppp1r16b	Rpn1	0.00225
Rpl34-ps1	Zmym2	0.00225
Rpl37	Scaf11	0.00225
Pabpc1	Bend4	0.00225
Commd7	Rala	0.00225
Zfp935	Zfp781	0.00225
Rps20	Hsp90b1	0.00225
Hnrnpa1	Puf60	0.00225
Rpl13	Ube2l6	0.00225
Hmgb1	Kank2	0.00225
Nr6a1	Cdh2	0.00225
Cstb	Ndufb4	0.00225
Rpl6	Tpi1	0.00225
Snrpe	Ube4b	0.00225
Tuba1b	Mapk14	0.00225
Gja1	Gtf2i	0.00225
Rpl17	Cyp51	0.00225
Cxcr2	Ssbp3	0.00225
Ddx3x	Myh10	0.00225
Ttf1	Rpl39	0.00225
Fut8	Gm13154	0.00225
Eif4ebp1	Alpl	0.00225
Rpl23	Vamp3	0.00225
Rpl27	Porcn	0.00225
Lcmt2	Mybl2	0.00225
Rps15	Tmbim6	0.00225
Gnb2l1	Tspan3	0.00225
Cdc42	Ppig	0.00225
Hnrnpa2b1	Basp1	0.00225
Nedd8	Rala	0.00225
Rps27a	Hexb	0.00225
Cox8a	Uba2	0.00225
Rn45s	Sfr1	0.00225
Slfn5	Phlda1	0.00225
Rpl30	Vim	0.00225
Luc7l2	Ilk	0.00225
Calm1	Prelid1	0.00225
Fn1	Ccdc36	0.00225
Rps15a	Wbp5	0.00225
Asns	Rbpms2	0.00225
Slc25a13	Tdgf1	0.00225
Gm13154	Rps10	0.00225
Tuba1b	Grsf1	0.00225
Gm5860	Basp1	0.00225
Rps27	Hmgn1	0.00225
Pabpc1	Hnrnpc	0.00225
Gpc3	Phax	0.00225
Rps7	Fasn	0.00225
Pbld1	Mettl9	0.00225
Dclre1c	Ppil4	0.00225
Tdgf1	Slc25a36	0.00225
Hnrnpa2b1	Wdr1	0.00225
Casc4	Ptov1	0.00225
E030024N20Rik	Tbx3	0.00225
Dpysl2	Dcdc2c	0.00225
Ppia	Tars	0.00225
Ogdh	Cad	0.00225
Casc4	Sfrp1	0.00225
Mir692-1	Slc2a3	0.00225
Hspd1	Gm17644	0.00225
Cst3	Gja1	0.00225
Slc25a13	Inpp5d	0.00225
Hmgb2	Ccnd2	0.00225
Hnrnpa1	Acaca	0.00225
Rps26	Col18a1	0.00225
Wdr1	Gabarapl2	0.00225
Kat6b	Mars	0.00225
Fxyd6	Sars	0.00225
Ptchd1	Fth1	0.00225
Als2	Ttc39b	0.00225
Ostc	Nfu1	0.00225
Tpd52	Ubxn2a	0.00225
Lcmt2	Sfrp1	0.00225
Ppia	Ifitm1	0.00225
Gm16702	Scd1	0.00225
Dnaja1	Ndufb2	0.00225
Rpl17	AI314180	0.00225
Gm13051	Clspn	0.00225
Mylpf	Fbxo15	0.00225
Gm15772	Manf	0.00225
Xaf1	Rbpms2	0.00225
Rps5	Srprb	0.00225
Rpl23	Mettl9	0.00225
Cyp2e1	Aff1	0.00225
Malat1	Tram1	0.00225
Actg1	Rps17	0.00225
Rorb	Ddb1	0.00225
Commd7	Kdm1b	0.00225
Rpl31-ps12	Tdh	0.00225
Tpt1	Ell2	0.00225
Rpl26	Cobl	0.00225
Mfsd11	Rala	0.00225
Rpl30	Zmym2	0.00225
Hmgb1	Cdc42se2	0.00225
Hspd1	Nt5dc2	0.00225
Sfrp5	Nt5dc2	0.00225
Ppp1r16b	Ranbp1	0.00225
Tmem69	Ezh2	0.00225
Rps29	Tram1	0.00225
Amotl2	Dcbld2	0.00225
Ran	Ept1	0.00225
Rpl34	Ssr3	0.00225
Gm13826	Calm3	0.00225
Brd8	C77370	0.00225
Psmd2	Ubr7	0.00225
Rpl18	Zfp600	0.00225
Chd7	Tcf3	0.00225
Ptplad1	Flna	0.00225
Bnip3l	Ccnd2	0.00225
Lama1	Sh3glb1	0.00225
Hsp90b1	Ssb	0.00225
Rbbp7	Khdrbs1	0.00225
Hsp90aa1	Gja1	0.00225
Dab2	Crabp1	0.00225
Brd8	Eif4enif1	0.00225
Hnrnpa0	Srp14	0.00225
Cnbp	F11r	0.00225
Ttf1	Ddx3x	0.00225
Pbld1	Puf60	0.00225
Rpl39	Inpp5d	0.00225
Mt2	Tars	0.00225
Ldha	Pgrmc2	0.00225
Ranbp1	Ezh2	0.00225
Casc4	Nt5dc2	0.00225
Rpl4	Gm20362	0.00225
Peg10	Ubqln2	0.00225
Dag1	Ext1	0.00225
Tars	Epha4	0.00225
Rplp2	Bzw2	0.00225
Rpl27	Tead2	0.00225
Ctsa	Asns	0.00225
Rps7	Cd38	0.00225
Rpl26	Clspn	0.00225
Npc2	Iars	0.00225
Gm9846	Gm6548	0.00225
Col4a1	Ube4b	0.00225
Morf4l2	AI314180	0.00225
Rps24	Arf3	0.00225
Anp32e	Fabp5	0.00225
Phip	Prtg	0.00225
Rpl4	Wdr1	0.00225
Dek	Larp7	0.00225
Gpc3	Maged1	0.00225
Dpysl2	Zcchc11	0.00225
Dynll1	Rpn1	0.00225
Exosc2	5730507C01Rik	0.00225
Lsm6	Pdcd5	0.00225
Gm6548	Rpl27	0.00225
Luc7l2	Hsp90aa1	0.00225
Sfpq	Arf1	0.00225
Mfsd11	E030024N20Rik	0.00225
Gm13826	Ept1	0.00225
Ywhaq	D17Ertd648e	0.00225
Efcc1	Gm2381	0.00225
Bcas2	Ndufb4	0.00225
Rpl23	Dgcr8	0.00225
Gm5860	5730507C01Rik	0.00225
Hmgcs1	Cad	0.00225
Gmeb1	Hmgcs1	0.00225
Dclre1c	Clspn	0.00225
Dusp9	Eif1b	0.00225
Rps26	Pfkp	0.00225
Eif2s2	Gm2381	0.00225
Ywhaz	Acaca	0.00225
Rrbp1	Ngfrap1	0.00225
Gm16702	Cstb	0.00225
Taf9	Crabp1	0.00225
Ogdh	Dcbld2	0.00225
Rpl27	Dppa5a	0.00225
Vim	Me2	0.00225
Rpl3	Glud1	0.00225
Ttf1	Rbms1	0.00225
Rps26	Khdrbs1	0.00225
Ttf1	Whsc1	0.00225
Gm4944	Zfp960	0.00225
Iars	Fxyd6	0.00225
Rpl24	Zfp960	0.00225
Ranbp1	Tcf3	0.00225
Hspd1	Tshz1	0.00225
Ssb	Rala	0.00225
Rorb	Chd7	0.00225
Fut8	Cd38	0.00225
Tpm4	Lrp2	0.00225
Rps15a	Scd1	0.00225
Rpl31-ps12	Ttc39b	0.00225
Rpl17	Tram1	0.00225
Gm5506	Clspn	0.00225
Rps15a-ps6	Zfp600	0.00225
Tmem69	Zfp781	0.00225
Ywhaq	Smc2	0.00225
Lama1	Basp1	0.00225
Rps7	Porcn	0.00225
C330021F23Rik	Psma7	0.00225
Rorb	Ifitm1	0.00225
Rap1b	Vimp	0.00225
Dbi	Rock2	0.00225
Rn45s	Dbi	0.00225
Epha4	Slc2a3	0.00225
Gm14325	Alpl	0.00225
Rpn1	Rrbp1	0.00225
Stk38	Sfrp1	0.00225
Rps21	Chchd10	0.00225
Lcmt2	Pdgfa	0.00225
Nt5dc2	Tmed2	0.00225
Pfkp	Iars	0.00225
Tuba1b	2500004C02Rik	0.00225
Ube2l3	Acsl4	0.00225
Rpl30	Gm13251	0.00225
Dclre1c	Dgcr8	0.00225
Hnrnpc	Pdia6	0.00225
Rpl35a	Dsg2	0.00225
Ppp1r16b	Slc16a1	0.00225
Rpl9	Epha4	0.00225
Rpl13a	Surf4	0.00225
Gm14325	Esrrb	0.00225
Pfkp	Tbx3	0.00225
Rpl8	Fgf4	0.00225
Larp7	Acaca	0.00225
Rpl4	Tmpo	0.00225
Cyp2e1	Sfrp5	0.00225
Mapk14	Rab6a	0.00225
Rif1	Ephx2	0.00225
Rps3	Ephx2	0.00225
Gnb2l1	Acsl4	0.00225
Zfp97	Alpl	0.00225
Rps27	Mllt6	0.00225
Rpl30	Nt5dc2	0.00225
Rpl27a	Flna	0.00225
Flrt3	Top2b	0.00225
Rplp2	Acsl4	0.00225
Tmem206	Inpp5d	0.00225
Srsf1	Ccnd2	0.00225
Rpl27	D17Ertd648e	0.00225
Pbx1	Puf60	0.00225
Rps7	Gm14325	0.00225
Slc7a14	C330021F23Rik	0.00225
Rps29	Phlda1	0.00225
Lima1	1500012F01Rik	0.00225
C330021F23Rik	Rpl23	0.00225
Rpl36	Med13l	0.00225
Malat1	Prelid1	0.00225
Rps4x	Dqx1	0.00225
Tuba1a	Mest	0.00225
Gm13247	Dqx1	0.00225
Commd7	Rpl39	0.00225
Rps15a	Folr1	0.00225
Gm4724	F830016B08Rik	0.00225
Rpl26	Fut8	0.00224
Rock2	Cdc42	0.00224
Gmeb1	Rps19	0.00224
Tubb5	BC018473	0.00224
Rpl23	Cul1	0.00224
Rpl3	Zfp71-rs1	0.00224
Fubp1	Dnajc10	0.00224
Sec23ip	Vim	0.00224
Rpl35a	Shmt2	0.00224
Calm2	Tuba1c	0.00224
Rpl23a	Fdps	0.00224
Cxcr2	Rpl30	0.00224
Rex2	Pfkp	0.00224
Rps20	Ppig	0.00224
Rpl4	Gm9846	0.00224
Ttf1	5730507C01Rik	0.00224
Rpl9	Bex4	0.00224
Tceal8	Smarce1	0.00224
Ubxn2a	Inpp5d	0.00224
Dclre1c	Acaca	0.00224
Taf9	Emb	0.00224
Top2b	Rala	0.00224
Dbi	Nt5dc2	0.00224
Nmrk1	Lgals1	0.00224
4930470H14Rik	Rpl8	0.00224
Znf41-ps	Sgk1	0.00224
Rpl17	Cdc16	0.00224
Dhcr24	Mllt6	0.00224
Epas1	Clspn	0.00224
Hnrnpa1	Bbx	0.00224
Iars	Galk1	0.00224
Zfp42	Nfu1	0.00224
Rps20	Cnbp	0.00224
Slfn5	Gm10653	0.00224
Dbi	Crabp2	0.00224
Calr	Actb	0.00224
Tceal8	Fam133b	0.00224
Pbld1	Ppia	0.00224
H3f3a	Bbx	0.00224
Khdrbs1	Wls	0.00224
Cxcr2	Smarce1	0.00224
Gm17644	Hmgcs1	0.00224
A630089N07Rik	Lcmt2	0.00224
Sfpq	Tmsb4x	0.00224
Hspd1	Id3	0.00224
Casc4	Srsf10	0.00224
Pbld1	Tmbim6	0.00224
Rock2	Tmem165	0.00224
Rpl32	Ephx2	0.00224
Rpl14	Lima1	0.00224
Psat1	Gnpda1	0.00224
Snrpe	Tspan3	0.00224
Ssr3	Slc16a1	0.00224
Gm6654	E030024N20Rik	0.00224
Rbm3	Phlda1	0.00224
Col18a1	Basp1	0.00224
Rpl27	Hnrnpa2b1	0.00224
Slfn5	Tcf3	0.00224
Rplp1	Ptplad1	0.00224
Gmeb1	Ssrp1	0.00224
Gm16702	Vdac1	0.00224
Hnrnpu	Mapk14	0.00224
Rps17	Sfrp1	0.00224
Bex4	Acaca	0.00224
Bcat1	Inpp5d	0.00224
Bex1	Zfp664	0.00224
Gm16702	Sgk1	0.00224
Actg1	Cst3	0.00224
Ddost	Crabp1	0.00224
Mybl2	AU018091	0.00224
Dnaja1	Gm20767	0.00224
Ppp1r16b	Tcf3	0.00224
Luc7l2	Calm3	0.00224
Gm5506	Top1	0.00224
Ndufb4	1500012F01Rik	0.00224
Kcnq1ot1	Ctsl	0.00224
Calm1	Mapre2	0.00224
Ogdh	Rpl18a	0.00224
Kpna2	Mapre2	0.00224
Xaf1	Tubb5	0.00224
Arf3	Ostc	0.00224
Etv5	Zfp42	0.00224
Dcdc2c	Hmgn1	0.00224
Slc16a1	Itpa	0.00224
Ubxn2a	Gm10324	0.00224
Tmem69	Kank2	0.00224
Smc2	Me2	0.00224
Rpl10a	Myeov2	0.00224
Srsf1	Cdk2ap1	0.00224
Sec23ip	Bex4	0.00224
Baz1b	Itm2c	0.00224
Ngfrap1	Tubb5	0.00224
Gm15772	Gnb2l1	0.00224
Rpl27	Rps17	0.00224
Lrrc58	Gnpda1	0.00224
Rps15a	Cycs	0.00224
Rps27a	Fabp3	0.00224
Ppp1r16b	Rpl34-ps1	0.00224
Sparc	Rab6a	0.00224
Mir692-1	Aff1	0.00224
Tmem69	Kdelr2	0.00224
Hnrnpab	Fdps	0.00224
Ttf1	Mllt6	0.00224
Rps16	Gm14430	0.00224
Gm13154	Iars	0.00224
Rps7	Galk1	0.00224
Ski	Peg10	0.00224
Bzw1	Nt5dc2	0.00224
Dclre1c	Ext1	0.00224
Tuba1b	Ppil4	0.00224
H3f3a	Hdlbp	0.00224
Suz12	Eif4ebp1	0.00224
Gm6548	Baz2a	0.00224
C330021F23Rik	Srprb	0.00224
Lrrc58	Sgk1	0.00224
Chd7	Ephx2	0.00224
Mpv17l	Pwp1	0.00224
Ngfrap1	Zmiz1	0.00224
Rps24	Tubb6	0.00224
Ngfrap1	Lrp2	0.00224
P4hb	Pwp1	0.00224
Tuba1c	Rap1b	0.00224
Sfpq	Ppil4	0.00224
Hexb	Mars	0.00224
Ddb1	Rrbp1	0.00224
Mt2	Gm13242	0.00224
Rps15a-ps4	Srsf10	0.00224
Eno1	Gja1	0.00224
Rps29	Zfp704	0.00224
Rps27	Lap3	0.00224
Eno1	Surf4	0.00224
Rpl14	Gm5506	0.00224
Rpl4	Me2	0.00224
Scd2	Ilk	0.00224
Rps27a	Slc25a36	0.00224
Col18a1	2310039L15Rik	0.00224
Hmgb2	Rbms1	0.00224
Elavl1	Col18a1	0.00224
Nedd8	Usp22	0.00224
Gm16702	Cyb5r1	0.00224
Gm6548	2810417H13Rik	0.00224
Calr	Bex4	0.00224
Luc7l2	Edem1	0.00224
C330021F23Rik	Slfn5	0.00224
Hsp90aa1	Tmed2	0.00224
Eno1	Ctsa	0.00224
Scd1	Tagln2	0.00224
Rps18	Ptplad1	0.00224
Lsm6	Ext1	0.00224
Kif3a	Srp14	0.00224
Crabp1	Flrt3	0.00224
Rps3	1500012F01Rik	0.00224
Rpl27	Rpl12	0.00224
Actg1	Psat1	0.00224
Cycs	Rab6a	0.00224
Tpi1	Me2	0.00224
Grlf1	Klf9	0.00224
Maged1	Porcn	0.00224
Pabpc1	Fasn	0.00224
Pbld1	Fgf4	0.00224
Dnaja1	Cdc42se2	0.00224
Ogdh	Ept1	0.00224
Ppp1r16b	Fasn	0.00224
Arf4	Top2b	0.00224
Rpl39	Tcf3	0.00224
Ogdh	Lsm6	0.00224
Gm12191	Zmiz1	0.00224
Lrrc58	Cetn2	0.00224
Fam98b	Arf3	0.00224
Rpl13	Crabp1	0.00224
Lcmt2	Gm20362	0.00224
Eif2s2	Rpl35a	0.00224
Cmah	Sgk1	0.00224
Gm6548	Pdcd5	0.00224
Slc7a3	Tbx3	0.00224
E030024N20Rik	Kif23	0.00224
Sc4mol	Phip	0.00224
Rpl30	Gltscr1l	0.00224
Brd8	Cyb5r1	0.00224
Malat1	Rpl39	0.00224
Cnbp	Wls	0.00224
Malat1	AI314180	0.00224
Gm5506	Prelid1	0.00224
Rps15a	Slc39a6	0.00224
Slc7a14	Rps29	0.00224
Kank2	Ctsa	0.00224
Rps10	Gm6525	0.00224
Ngfrap1	Arf3	0.00224
Galk1	Ubqln2	0.00224
Prdx4	P4hb	0.00224
Rpl27a	Elavl1	0.00224
Rps23	Tceal8	0.00224
Gm5595	Sash1	0.00224
Zmiz1	Meis2	0.00224
Khdrbs1	Zfp488	0.00224
Tead2	Fzd3	0.00224
Rps26	Lgals1	0.00224
Lcmt2	Slc25a13	0.00224
Rps15a	AI314180	0.00224
2810417H13Rik	Meis2	0.00224
Galk1	Bzw2	0.00224
Kdm1b	Copg2	0.00224
Rpl24	Stk38	0.00224
Mtf2	Clptm1l	0.00224
Rps19	Myl12a	0.00224
Gm6654	Trim44	0.00224
Casc4	Ppp2r4	0.00224
Tuba1a	Hoxb2	0.00224
Ubr5	Epha4	0.00224
Rpl35a	Dusp9	0.00224
Ubqln2	Rock2	0.00224
Hspa5	Chd4	0.00224
Bcas2	Cetn2	0.00224
Malat1	Lrpap1	0.00224
Ywhaz	Cul1	0.00224
Gm15645	Ifitm1	0.00224
Myl6	Lsr	0.00224
Zfp488	AU018091	0.00224
Rpl23a	Fam64a	0.00224
Scd2	Dusp9	0.00224
Rpl27	Tet1	0.00224
Gm5148	Cdc42	0.00224
Rpl32	Me2	0.00224
Rpl24	Surf4	0.00224
Ctsa	Npc2	0.00224
Rpl27a	Pwp1	0.00224
Gm5595	Npc2	0.00224
P4hb	Whsc1	0.00224
Emb	Bex1	0.00224
Cxcr2	Zfp326	0.00224
Vimp	Rnf187	0.00224
Ftl1	Rbpj	0.00224
Tuba1b	Ubqln2	0.00224
Gm14430	Zfp97	0.00224
Cnbp	Mapre2	0.00224
Asns	Ell2	0.00224
Rpl36a	Ostc	0.00224
Pbld1	Ulk1	0.00224
Casc4	Acat2	0.00224
Fau	Ran	0.00224
Rpl10a	Yes1	0.00224
Scd1	Tmed2	0.00224
Gm10653	Hnrnpu	0.00224
Calr	H2-K1	0.00224
Rplp2	Mettl9	0.00224
Rplp1	Ski	0.00224
Gpx1	Slc25a36	0.00224
Rps5	0610010B08Rik	0.00224
Ogdh	Itpa	0.00224
Rpl36	Rpl30	0.00224
Rpl31-ps12	Kif23	0.00224
Tuba1c	Shmt2	0.00224
Ssrp1	Bend4	0.00224
H3f3a	Tspan3	0.00224
Cdh2	Chd4	0.00224
Rps26	Pbld1	0.00224
Hspd1	Slc39a7	0.00224
Psat1	Sash1	0.00224
Rpl3	Ppig	0.00224
Gabarapl2	Chchd10	0.00224
Ssrp1	Cdc42se2	0.00224
Cyp26a1	Bex2	0.00224
Bex4	Edem1	0.00224
Galk1	Dusp9	0.00224
Rps21	Tmed2	0.00224
Hnrnpl	Slx1b	0.00224
Rps24	Whsc1	0.00224
C330021F23Rik	Znf41-ps	0.00224
Ddx3x	Larp7	0.00224
Gm6654	Ldhb	0.00224
Rps29	Klhl22	0.00224
Ezh2	Psmd2	0.00224
Hnrnpa1	D17Ertd648e	0.00224
Gm17644	Fau	0.00224
Mpv17l	Spen	0.00224
Hsp90aa1	Trim44	0.00224
Clptm1l	Fdps	0.00224
Ube2l6	Gm10324	0.00224
Rpl31	Ttn	0.00224
Slc16a1	Basp1	0.00224
Als2	Ptov1	0.00224
Rpl4	Hdlbp	0.00224
Eif2s2	Tuba1b	0.00224
Lrpap1	Acta2	0.00224
Iars	Txndc5	0.00224
Rpl36a	Rps27a	0.00224
Crabp2	Mapre2	0.00224
Tuba1b	Ttc39b	0.00224
Cyp2e1	Ttc39b	0.00224
Gm3002	Acsl4	0.00224
Scd2	Phax	0.00224
Akap9	Cst3	0.00224
Gm6654	Lin28a	0.00224
Hmgb2	Fubp1	0.00224
Gm5506	Tram1	0.00224
Lcmt2	Klf9	0.00224
Rpl39	Rpl4	0.00224
Rpl9	Cul1	0.00224
Eef1d	Hdlbp	0.00224
Rpl32	Gm13152	0.00224
Slc2a1	Hmgn1	0.00224
Gm6654	Klhl22	0.00224
Rpl27a	Ubxn2a	0.00224
Rpl31-ps12	Rps5	0.00224
Rps7	Slc16a1	0.00224
Rpl18a	Ptov1	0.00224
Mt2	Gm13051	0.00224
Mdk	Sh3glb1	0.00224
Rps16	Pdia6	0.00224
Kcnq1ot1	Trh	0.00224
Ddb1	Anp32b	0.00224
Rpl18	Atp6v1d	0.00224
Gmeb1	Gm13157	0.00224
Wdr1	Srsf10	0.00224
Slc2a1	Top1	0.00224
Tdh	Mkrn1	0.00224
Malat1	Srsf10	0.00224
Fzd3	Mest	0.00224
Hsp90b1	Trim44	0.00224
Bcas2	Tmem167	0.00224
Gm6083	Exosc2	0.00224
Tdh	Slc25a36	0.00224
Xaf1	Ppp2r4	0.00224
Luc7l2	Gpx1	0.00224
Rorb	Vim	0.00224
Rpl9	Nfatc2ip	0.00224
Rplp1	Srprb	0.00224
Rps4x	Cetn2	0.00224
Malat1	Cobl	0.00224
Hnrnpc	Eny2	0.00224
Marcksl1	Hypk	0.00223
Sox2	Gm13154	0.00223
Ptchd1	Baz2a	0.00223
Pabpc1	Gm4724	0.00223
Arf1	Lrp2	0.00223
Lcmt2	Gm13152	0.00223
Gm6548	Dynll1	0.00223
Gm6402	Lrrc58	0.00223
Rpl18	Ilk	0.00223
Psma4	Zmiz1	0.00223
Als2	Tpd52	0.00223
Gm16702	Zfp960	0.00223
Ddx3x	Acaca	0.00223
Slfn5	F11r	0.00223
Cdkn1c	Arf4	0.00223
Sfpq	Tpm4	0.00223
Gnb2l1	Arf3	0.00223
Cdc42se2	Dnajc10	0.00223
Rpl6	Zfp935	0.00223
Rplp2	Dsg2	0.00223
Ddx3x	Hnrnpu	0.00223
Ttf1	Pmm1	0.00223
Rps27a	Peg10	0.00223
Zmym2	Rbms1	0.00223
Ppia	Rpl23	0.00223
Bcat1	Etv5	0.00223
Als2	Gm10324	0.00223
Gm17644	Pwp1	0.00223
Snrpe	Rock2	0.00223
Rex2	Luc7l2	0.00223
Eif2s2	Rab6a	0.00223
Rpl37a	Tuba1b	0.00223
Rpl26	Gm14430	0.00223
Rpl32	Hsp90b1	0.00223
Eif4g2	Rap1b	0.00223
Als2	Iars	0.00223
Gnpda1	Krt8	0.00223
Ptma	Klhl22	0.00223
Rpl23a	Zmiz1	0.00223
Tmem69	Dbi	0.00223
A130077B15Rik	Ccdc36	0.00223
Ccnd2	Hmgb1-rs17	0.00223
Rpl10a	Fasn	0.00223
Smc2	Ldha	0.00223
Rps14	Trim44	0.00223
Maged1	Lgals1	0.00223
Iars	Fgf4	0.00223
Meis2	Edem1	0.00223
Rpl31	Cyp51	0.00223
Bcas2	Eny2	0.00223
Rplp1	Tfcp2l1	0.00223
Snrpg	Chd4	0.00223
Commd7	Mars	0.00223
Id3	Wls	0.00223
Sox2	Chchd10	0.00223
Ddx3x	Porcn	0.00223
Cyp2e1	Ppp2r4	0.00223
Rpl14	Tagln2	0.00223
Psmd2	Top2b	0.00223
Rpl31	Ssbp3	0.00223
Xaf1	Grlf1	0.00223
Rpl30	Zfp97	0.00223
Dnaja1	Akap9	0.00223
Eif4enif1	Cars	0.00223
Eno1	Rps21	0.00223
Mettl9	Fzd3	0.00223
Mfsd11	Vimp	0.00223
C330021F23Rik	Shmt2	0.00223
Hspa5	Ddx3x	0.00223
Ppp1r16b	Tpd52	0.00223
Rps15a	Myeov2	0.00223
Ptchd1	Kdelr2	0.00223
Luc7l2	H2-K1	0.00223
Ube2l6	Inpp5d	0.00223
Gmeb1	Car2	0.00223
Ttf1	Mettl9	0.00223
Rps24	Ppp2r4	0.00223
Hnrnpl	Zmynd11	0.00223
Dbi	Amotl2	0.00223
Rpl37a	Tbx3	0.00223
Rps28	Top2b	0.00223
Wls	Ctsl	0.00223
Fubp1	Cdc16	0.00223
Rpl9	Bend4	0.00223
Gmeb1	Fasn	0.00223
Sec23ip	Lima1	0.00223
Rpl27	Actb	0.00223
Ppp1r16b	Rpl6	0.00223
Nedd8	Ddost	0.00223
Mir692-1	5730507C01Rik	0.00223
Flrt3	Phip	0.00223
Ckap4	Cyp51	0.00223
Slfn5	Rbms1	0.00223
Ptchd1	Yes1	0.00223
Rps26	Ppp2r4	0.00223
Snrpe	Tmed2	0.00223
Rbbp7	Bex2	0.00223
Rpl18a	Brd8	0.00223
Mkrn1	Morc1	0.00223
Ppig	Fubp1	0.00223
Rpl9	Khdrbs1	0.00223
Ttf1	Rps19	0.00223
2410006H16Rik	Med13l	0.00223
Rps4x	Fam133b	0.00223
Tspan3	Cad	0.00223
Gnb2l1	Crabp2	0.00223
Fxyd6	Sash1	0.00223
Sox11	Ptprs	0.00223
Znf41-ps	Baz2b	0.00223
Apoe	Kat6b	0.00223
Copg2	Scd2	0.00223
Ttc39b	Ctsa	0.00223
Rpl27	Gm5506	0.00223
H2-K1	Mest	0.00223
Dek	Zfp326	0.00223
Rpl12	Itm2c	0.00223
Rps4x	Fbxo15	0.00223
Rpl14	Eif4g2	0.00223
Ddb1	Wdr1	0.00223
Ttf1	H3f3b	0.00223
Rps7	Rab6a	0.00223
Rpl10a	Eif2s2	0.00223
Rps16	Bzw2	0.00223
Exosc2	Ssbp3	0.00223
2810417H13Rik	Tpm1	0.00223
Rps23	Calm1	0.00223
Exosc2	Acta2	0.00223
Rpl31	Bex2	0.00223
Hdlbp	Ski	0.00223
Mfsd11	Ezh2	0.00223
Hnrnpc	Lrrc59	0.00223
Rpl30	Scaf11	0.00223
F11r	H2-K1	0.00223
Rps14	Elavl1	0.00223
Rps12	F11r	0.00223
Hmgn2	Cyp26a1	0.00223
Rps10	Cox6a1	0.00223
Rbpj	Slc39a7	0.00223
Ldhb	Trh	0.00223
Hsp90b1	Ptplad1	0.00223
Sec23ip	Slc25a13	0.00223
Dynll1	Maged1	0.00223
Arf1	Cst3	0.00223
Gm17821	Zfp703	0.00223
Rpl30	Vdac1	0.00223
Ddb1	Gja1	0.00223
Rps15a-ps6	Lefty2	0.00223
Klf2	Cstb	0.00223
Gm5148	Itm2c	0.00223
Gm13242	Uba2	0.00223
Phip	Khdrbs1	0.00223
Ran	Gtf2i	0.00223
Phax	Sfrp5	0.00223
Tcf3	Lap3	0.00223
Dclre1c	Fam133b	0.00223
Vim	Bbx	0.00223
Ssr3	Lamc1	0.00223
Morc1	Zfp704	0.00223
Rps18	Tcf3	0.00223
Kank2	Fbxo15	0.00223
Rpl10a	Tbx3	0.00223
Rps28	Trim44	0.00223
Tcf3	Dcbld2	0.00223
Insig1	Cad	0.00223
Klf2	Echdc2	0.00223
Rpl27a	2810417H13Rik	0.00223
Alg13	Ckb	0.00223
Rpl31-ps12	Alpl	0.00223
Hmgn2	Sh3glb1	0.00223
Ssb	Elavl1	0.00223
Gm17821	Klf9	0.00223
Rpl37a	Sox11	0.00223
Rpl30	Tspan3	0.00223
Pdia6	Zfp664	0.00223
Gm10653	Rbm3	0.00223
Slc25a36	Jam2	0.00223
Pbld1	Ndufb4	0.00223
Dnaja1	Hmgb1-rs17	0.00223
Rpl37a	Ssrp1	0.00223
Hmgb2	Eef1a1	0.00223
Gm3002	Surf4	0.00223
Rps21	Ssrp1	0.00223
Gm6654	Sfrp1	0.00223
Rps27a	Kif23	0.00223
Slfn5	Ubr7	0.00223
C330021F23Rik	Myl12a	0.00223
Tmem69	Ndufb4	0.00223
Dclre1c	Tjp1	0.00223
Rps20	Top2b	0.00223
Myl6	Vimp	0.00223
Dag1	Scd2	0.00223
Gm12191	Mt1	0.00223
Ddx3x	Fdps	0.00223
Nars	Zfp931	0.00223
Ndufb4	Pfkp	0.00223
Luc7l2	Elavl1	0.00223
Casc4	Cetn2	0.00223
Snrpg	Tspan3	0.00223
Chchd10	Gm6083	0.00223
Ubr5	Morc1	0.00223
Gm16702	Bex4	0.00223
Gm5643	Bex2	0.00223
Smarce1	Hoxb2	0.00223
Rorb	Baz1b	0.00223
H3f3a	Clspn	0.00223
Hmgcs1	Cdc16	0.00223
Snrpe	Wdr1	0.00223
Gm12191	Tcf3	0.00223
Rps23	Kif23	0.00223
Gm13154	Cstb	0.00223
Rps5	Mfsd11	0.00223
Gpx3	Igf2	0.00223
Rpl27	Zfp326	0.00223
Dnaja1	Marcksl1	0.00223
Ngfrap1	Cad	0.00223
Ttc39b	Inpp5d	0.00223
Rps15	Ube4b	0.00223
Rps15a-ps6	Rpl31	0.00223
Ywhaz	Pdia6	0.00223
Fau	Tmbim6	0.00223
C330021F23Rik	Hmgcs1	0.00223
Sfpq	Kdm1b	0.00223
Asns	Gm6083	0.00223
Tdh	Atp6v1d	0.00223
Slx1b	Scaf11	0.00223
Sfpq	Psma7	0.00223
Ptma	Insig1	0.00223
Crabp2	Cdkn1c	0.00223
Bcat1	Sgk1	0.00223
Ranbp1	Psma7	0.00223
Rps28	Ssbp3	0.00223
Rps29	Hnrnpu	0.00223
Actg1	Ostf1	0.00223
Mylpf	Pwp1	0.00223
Actb	Rpl4	0.00223
Zfp71-rs1	Mir692-1	0.00223
Psat1	AU018091	0.00223
Bcas2	Itm2c	0.00223
Mt1	Cst3	0.00223
Col18a1	Igf2	0.00223
Zfp703	Pbx1	0.00223
Sec23ip	Kdelr2	0.00223
Rps27	Psat1	0.00223
Rps18	Tpm4	0.00223
Folr1	Prrc1	0.00223
Lrrc58	Efcc1	0.00223
Ccnd2	Srprb	0.00223
Rpl6	Hn1	0.00223
Rpl32	Ctsl	0.00223
Zfp960	Kank2	0.00223
Rpl31-ps12	Renbp	0.00223
Grsf1	Rbms1	0.00223
Rpl9	Ccdc36	0.00223
2610305D13Rik	Ell2	0.00223
Gm6548	Gm10324	0.00223
Scd1	Meis2	0.00223
Epha4	Pfkp	0.00223
Rpl35a	Ept1	0.00223
Rps14	Basp1	0.00223
Rpl23a	Fn1	0.00223
Rpl27	Cyp51	0.00223
Tceal8	Gpx3	0.00223
Maged1	Dnajc10	0.00223
Mfsd11	Prelid1	0.00223
Ckap4	Pdia6	0.00223
Rpl23	Sfrp5	0.00223
Tjp1	Gosr2	0.00223
Crabp1	Peg10	0.00223
Ran	Rps27a	0.00223
Npc2	Klhl22	0.00223
Calm1	Clspn	0.00223
Rpl13a	Lima1	0.00223
Cmah	Rpl24	0.00223
Rpl32	Cdc16	0.00223
Hsp90b1	Anp32e	0.00223
Rps15a-ps4	Rps5	0.00223
Surf4	Krt8	0.00223
Rpl34-ps1	Zfp960	0.00223
Lgals1	Gm3002	0.00223
Calm1	Dek	0.00223
Rps28	Tmsb4x	0.00223
Rps26	Tead2	0.00223
Gm15645	Zfp42	0.00223
Fabp5	Morf4l2	0.00223
Insig1	Vamp3	0.00223
Ostc	Col18a1	0.00223
P4hb	Dgcr8	0.00223
Renbp	Shmt2	0.00223
Rpl31	Hmgn2	0.00223
Rpl27	Mdm4	0.00223
Commd7	Ptplad1	0.00223
Dag1	H2-K1	0.00223
Nedd4	Taf9	0.00223
Lamc1	Vimp	0.00223
Pbld1	Stra8	0.00223
Scd2	Calm2	0.00223
Rpl6	Lsr	0.00223
Hnrnpab	Zmiz1	0.00223
Rpl8	Efcc1	0.00223
Rpl14	Gm10324	0.00223
Ptchd1	Zmynd11	0.00223
Zfp488	Ubr5	0.00223
Rps24	Fam64a	0.00223
Ttf1	Gosr2	0.00223
Kcnq1ot1	Cox6a1	0.00223
Rps15a-ps6	Gm14325	0.00223
Basp1	Tceal8	0.00223
Rpl27a	Bex4	0.00223
Rpl17	Gnai3	0.00223
Ldha	Tmem167	0.00223
Klf4	Spp1	0.00223
Pbld1	Ptov1	0.00223
Dppa5a	Gosr2	0.00223
Lrrc58	Tram1	0.00223
Spp1	Gm5595	0.00223
2810417H13Rik	Tpi1	0.00223
Ywhaq	Phlda1	0.00223
Cdk2ap1	Tjp1	0.00223
Rplp1	Ttf1	0.00223
Psat1	Npc2	0.00223
Arf4	Slc39a6	0.00223
Flrt3	Zmynd11	0.00223
Mest	Cdc16	0.00223
Gm12191	Fam133b	0.00223
Ndufb4	Pias2	0.00223
C330021F23Rik	Mt2	0.00223
Slc7a14	Gm13247	0.00223
Minos1	Hmgcs1	0.00223
Rpl36a	Clspn	0.00223
Slx1b	Cyb5r1	0.00223
Cad	Copg2	0.00223
Gm16702	Lactb2	0.00223
Dynll1	Sfpq	0.00223
Rpl35a	Kdm1b	0.00223
Rps28	Eif4g2	0.00223
Malat1	Srp14	0.00223
Rpl30	Ostc	0.00223
Rpl31-ps12	Fgf4	0.00223
Igf2	Dnajc10	0.00223
Rps4x	Manf	0.00223
Pfkp	Tdgf1	0.00223
Rps20	Gnai3	0.00223
Gnb2l1	Ptov1	0.00223
Rpl37	Tet1	0.00223
BC018473	Baz2b	0.00223
Rpl18	Aff1	0.00223
Ppp1r16b	Lsm6	0.00223
Rps21	Nlrp1a	0.00223
Zfp781	Ulk1	0.00223
Rpl34-ps1	Gm14325	0.00223
E030024N20Rik	Cetn2	0.00223
Rplp2	Tmbim6	0.00223
Als2	Trim44	0.00223
E030024N20Rik	Tubb6	0.00223
Pbld1	Kdm1b	0.00223
Luc7l2	BC018473	0.00223
Rps3	Ube2l6	0.00223
Rps27a	Pdgfa	0.00223
F830016B08Rik	Fxyd6	0.00223
Gnas	Hmgn2	0.00223
Fam98b	Grlf1	0.00223
Rpl26	Gm3002	0.00223
Ifitm1	Mapk14	0.00223
Serpinh1	Prelid1	0.00223
Rnf187	Stra8	0.00223
Hspd1	Pmm1	0.00223
Sox11	Nt5dc2	0.00223
Uba2	Klhl22	0.00223
Ptchd1	Tagln2	0.00223
Slc39a14	Tram1	0.00223
Sfr1	Fasn	0.00223
Rps21	Chd4	0.00223
AI314180	Ubqln2	0.00223
Gm15645	Tmbim6	0.00223
Pdia6	Phip	0.00223
Zmym2	Pwp1	0.00223
Gmeb1	Lsm6	0.00223
Rps27a	Gm14322	0.00223
Sparc	Prelid1	0.00223
Rpl34-ps1	Fam25c	0.00223
Slx1b	Zcchc11	0.00223
Pabpc1	Vamp3	0.00223
Efcc1	F830016B08Rik	0.00223
Rpl31	Fam98b	0.00223
Zfp935	Dpysl2	0.00223
Tpm1	Tubb6	0.00223
Hnrnpa0	Lsr	0.00223
Rpl18	Mars	0.00223
Xaf1	Ski	0.00223
Kcnq1ot1	F11r	0.00223
Hnrnpab	Hmgb1-rs17	0.00223
Kdm1b	Fam98b	0.00223
2500004C02Rik	Tmem165	0.00223
Rpl3	Pbx1	0.00223
Ttf1	Slc16a1	0.00223
Gm5148	Tjp1	0.00223
Cyp2e1	Itpa	0.00223
Rpl27	Ifitm1	0.00223
Kpna2	Clspn	0.00223
Rpl31	Lefty2	0.00223
Anp32b	Smarce1	0.00222
Rpl10a	F830016B08Rik	0.00222
Amotl2	Dhcr24	0.00222
Rpl27	Zfp664	0.00222
Eif2s2	Rps27	0.00222
Dcdc2c	Ddost	0.00222
Morf4l2	Surf4	0.00222
Hsph1	Ilk	0.00222
Lama1	Ube4b	0.00222
Gja1	Acaca	0.00222
Rps12	Cdc16	0.00222
Cdk2ap1	Psma7	0.00222
Rn45s	2610305D13Rik	0.00222
Gm13826	Kank2	0.00222
Eno1	Prdx4	0.00222
Esrrb	Sod2	0.00222
Tmem69	C330021F23Rik	0.00222
Dnaja1	Ostc	0.00222
Rps15a-ps6	Kank2	0.00222
Rpl17	Gm20767	0.00222
Rps27	Scaf11	0.00222
Sec23ip	Gm5595	0.00222
Rps16	Cdkn1c	0.00222
Rps27a	Mest	0.00222
Brd8	Fam25c	0.00222
Eif4ebp1	Tet1	0.00222
Tagln2	Myl6	0.00222
Gm15645	Gm17644	0.00222
Epha4	Esrrb	0.00222
Ezh2	Emb	0.00222
Prtg	Mettl9	0.00222
Gpx3	Cdc42	0.00222
Rpl36a	Ttc39b	0.00222
Fubp1	Prtg	0.00222
Rps27	Fblim1	0.00222
Rpl32	Rbpj	0.00222
Id3	Acsl4	0.00222
Zfp935	Slc7a3	0.00222
Rps5	Phlda1	0.00222
Serpinh1	Vamp3	0.00222
Rps19	Hmgcs1	0.00222
Scaf11	Cyp26a1	0.00222
Hypk	Gabarapl2	0.00222
Maged1	Itpa	0.00222
Rps19	Calm2	0.00222
Exosc2	Rbpms2	0.00222
Kcnq1ot1	Esrrb	0.00222
Fau	Hnrnpu	0.00222
Nasp	Nt5dc2	0.00222
Anp32b	Acsl4	0.00222
Tuba1c	Mkrn1	0.00222
Cad	Surf4	0.00222
Hspa5	Slc39a6	0.00222
Rpl24	Gm13251	0.00222
Rpl14	Mdm4	0.00222
F830016B08Rik	Nfatc2ip	0.00222
Gabarapl2	Kif23	0.00222
Rpl13	Cdc16	0.00222
Eif2s2	Pabpc1	0.00222
Myl6	Calm1	0.00222
Bcas2	Mybl2	0.00222
Eef1a1	Gm5860	0.00222
Chchd10	Cars	0.00222
Eif5	Rras2	0.00222
Rps4x	Kif3a	0.00222
Srsf10	Cbx3	0.00222
Myl6	Ddb1	0.00222
Nmrk1	Top2b	0.00222
Dgcr8	Mapre2	0.00222
Eif5	Serp1	0.00222
Sfrp5	Nr6a1	0.00222
Exosc2	Mars	0.00222
Ranbp1	Serp1	0.00222
Nasp	Marcksl1	0.00222
Surf4	Lrp2	0.00222
Zfp71-rs1	Atp6v1d	0.00222
Rpl36	Cars	0.00222
Rpl4	Gtf2i	0.00222
Pigp	Cd38	0.00222
Pbld1	Laptm5	0.00222
Lrrc58	Hexb	0.00222
Ogdh	Mdm4	0.00222
Rpl26	Alpl	0.00222
Rpl6	Gm13139	0.00222
Cst3	Pgrmc2	0.00222
Rps17	Gm5595	0.00222
Rps15a	Hnrnph1	0.00222
Hnrnpc	Dqx1	0.00222
Gm15772	Lima1	0.00222
Hnrnpab	Grsf1	0.00222
Fbxo15	Tdgf1	0.00222
Actb	Kank2	0.00222
Rps24	Luc7l2	0.00222
Ubr5	Zfp97	0.00222
Rps12	Insig1	0.00222
Ubr5	Srsf10	0.00222
Rpl18a	Stk38	0.00222
Mtf2	5730507C01Rik	0.00222
Gm15645	Trh	0.00222
Scd2	Sfr1	0.00222
Rpl27a	Dcbld2	0.00222
Hnrnpu	Trim44	0.00222
Rn45s	Rbms1	0.00222
2610305D13Rik	Zfp704	0.00222
Dnaja1	Cbx3	0.00222
Rpl37a	Nanog	0.00222
Pabpc1	Wbp5	0.00222
Psat1	Jam2	0.00222
Tmsb4x	Cetn2	0.00222
Eif4enif1	Rab6a	0.00222
Rpl18a	Slc39a14	0.00222
Fzd3	Rock2	0.00222
Serpinh1	Rock2	0.00222
Cul1	Whsc1	0.00222
Hmgn1	1700030L20Rik	0.00222
Sh3glb1	Tceal8	0.00222
Fth1	Fam98b	0.00222
Eif5	Fam64a	0.00222
Cdc42	Krt8	0.00222
Tuba1a	Trim44	0.00222
Rpl23	Nmrk1	0.00222
Dek	Upp1	0.00222
Pabpc1	2810417H13Rik	0.00222
Rpl23a	Gm13152	0.00222
Gm5148	Sc4mol	0.00222
Commd7	Me2	0.00222
Cxcr2	Cyb5r1	0.00222
Rpl34	Serp1	0.00222
C330021F23Rik	Dhrs3	0.00222
H3f3b	Gpc3	0.00222
Rbpj	Ppp2r4	0.00222
Rpl4	Top2b	0.00222
Dcdc2c	Tmpo	0.00222
Gm13157	Ostf1	0.00222
Rps27	Sash1	0.00222
Gm16702	Trh	0.00222
Rorb	Ttc39b	0.00222
Rps27a	Inpp5d	0.00222
Dppa5a	Slx1b	0.00222
Psma4	Ppig	0.00222
Hnrnpa2b1	Dqx1	0.00222
Rpl9	Ube4b	0.00222
Eno1	Usp22	0.00222
Mapre2	Col18a1	0.00222
Gpc3	Pbx1	0.00222
Tshz1	Fam64a	0.00222
Nedd4	Edem1	0.00222
Actg1	Rpl31	0.00222
Luc7l2	Gm14391	0.00222
Rps21	Cad	0.00222
Dnaja1	Zfp326	0.00222
Actg1	Lap3	0.00222
Rpl17	Lrrc59	0.00222
Ptchd1	Pdcd5	0.00222
Ttf1	Slc25a36	0.00222
2500004C02Rik	Acta2	0.00222
Rpl4	Ubqln2	0.00222
Pabpc1	Cst3	0.00222
H3f3b	Pdcd5	0.00222
Ogdh	Kpna2	0.00222
Ran	Med13l	0.00222
Rps4x	Folr1	0.00222
Myh10	Hnrnph1	0.00222
Sec23ip	Cad	0.00222
Cycs	Minos1	0.00222
Rps16	Mapk14	0.00222
Rps15a	Rap1b	0.00222
Rpl9	Ept1	0.00222
Mdk	Hsp90b1	0.00222
Zfp534	Grlf1	0.00222
Gm17644	Ppil4	0.00222
Hspd1	Kif3a	0.00222
Rps23	Zmym2	0.00222
Rpl36a	Rps5	0.00222
Gm9846	Pigp	0.00222
Sec23ip	Rpn1	0.00222
Hnrnpc	Ywhaq	0.00222
Luc7l2	Ell2	0.00222
Malat1	Tbx3	0.00222
Fau	Fgf4	0.00222
Commd7	Srp14	0.00222
Wbp5	Hsp90b1	0.00222
Ubqln2	Tmsb4x	0.00222
Taf9	Bend4	0.00222
Mt2	Gm14322	0.00222
Rplp1	Myh10	0.00222
Rps24	Gm13247	0.00222
Gm15645	Med13l	0.00222
Ptchd1	Sgk1	0.00222
Rpl36	Fam25c	0.00222
Bcas2	Nfu1	0.00222
Gm6402	Gm13247	0.00222
Gm17644	Iars	0.00222
Cdh1	Tars	0.00222
Gm15645	Ulk1	0.00222
Gm5148	Kdelr2	0.00222
Luc7l2	Gm10653	0.00222
Lcmt2	Tjp1	0.00222
Epha4	Dqx1	0.00222
Dppa5a	Rps15a-ps4	0.00222
Stk38	Gna13	0.00222
Bex2	Ubqln2	0.00222
Nasp	Anp32e	0.00222
Gm13157	A630089N07Rik	0.00222
Rpl23a	Gmeb1	0.00222
Ube4b	Zfp703	0.00222
Hmgb1	Sash1	0.00222
Mtf2	Sox2	0.00222
Rpl10a	Kdelr2	0.00222
Ivns1abp	Rbbp7	0.00222
Pcmtd1	Pias2	0.00222
Hspa5	Fzd3	0.00222
Sox11	Usp22	0.00222
Bex1	Arf3	0.00222
Prtg	Puf60	0.00222
Rps17	Sash1	0.00222
Fau	Cdh1	0.00222
Gm12191	4930470H14Rik	0.00222
Gmeb1	Acsl4	0.00222
Rpl34	Ubxn2a	0.00222
Mdk	Acat2	0.00222
Malat1	Pbx1	0.00222
Gm6525	Smarce1	0.00222
Rps27	Spp1	0.00222
Peg3	Rala	0.00222
Zfp664	Cetn2	0.00222
Ckap4	Ppp2r4	0.00222
Sfpq	Ndufb2	0.00222
Rbpj	Rpl22l1	0.00222
C330021F23Rik	Fth1	0.00222
Marcksl1	Eif4a3	0.00222
Zfp42	Gm13157	0.00222
Rplp2	Epha4	0.00222
Arf1	Lamc1	0.00222
Rpl18	Stk38	0.00222
Tubb6	Fabp5	0.00222
H3f3a	Eif4a3	0.00222
Sfrp5	Ube4b	0.00222
Dpysl2	Fxyd6	0.00222
Pdia6	Puf60	0.00222
Dhcr24	Smarce1	0.00222
Lcmt2	Txndc5	0.00222
Rorb	Eny2	0.00222
Xaf1	Srsf1	0.00222
Gm12191	Mllt6	0.00222
Ptchd1	5730507C01Rik	0.00222
Slc2a3	Kat6b	0.00222
Bcas2	Eif5	0.00222
Cycs	Fth1	0.00222
Cxcr2	Klhl22	0.00222
Rbbp7	Fabp5	0.00222
Hmgcs1	Sash1	0.00222
Acaca	Rap1b	0.00222
C330021F23Rik	Med13l	0.00222
Cbx3	Rnf187	0.00222
Cad	AI314180	0.00222
Rps10	Bcat1	0.00222
Phlda1	Cyp51	0.00222
Gm17644	2310039L15Rik	0.00222
Rpl4	Rplp1	0.00222
Cycs	Ckap4	0.00222
Rps18	Scd2	0.00222
Gm5148	Tars	0.00222
Nanog	Pdcd5	0.00222
Rpl23	Ivns1abp	0.00222
Tpd52	Pfkp	0.00222
Rpl24	Scd2	0.00222
Zfp488	Ell2	0.00222
Slc16a1	Serpinh1	0.00222
H3f3a	Kif23	0.00222
Rps18	Tceal8	0.00222
Rbm3	Lsm6	0.00222
Rpl31	Ilk	0.00222
Brd8	Cdh2	0.00222
Dag1	Kdm1b	0.00222
Psma4	Tmem167	0.00222
H3f3b	Surf4	0.00222
Ldha	Morf4l2	0.00222
Phip	Smarce1	0.00222
Apoe	Gm10324	0.00222
Gnas	Sox11	0.00222
Rps10	Ndufb2	0.00222
Zfp534	Sfrp1	0.00222
Fabp5	Cdc42	0.00222
Dnaja1	Stra8	0.00222
Yes1	Ccdc36	0.00222
Pdia3	Pwp1	0.00222
Rps28	Trh	0.00222
Gm5506	Zmynd11	0.00222
Ptchd1	Nedd8	0.00222
Nanog	Kif3a	0.00222
Kdelr2	Ckap4	0.00222
Alg13	Alpl	0.00222
Nedd4	Cdc42se2	0.00222
Top1	Ubqln2	0.00222
Gm20767	Sgk1	0.00222
Gm13051	Gm6525	0.00222
Casc4	Zmynd11	0.00222
Eef1a1	H2-K1	0.00222
Rpl35a	Slc2a3	0.00222
Rpl13a	Gm20362	0.00222
Rps29	Slc25a13	0.00222
H3f3a	Ezh2	0.00222
Hmgn1	Igf2	0.00222
Nedd4	Lin28a	0.00222
Fau	Srprb	0.00222
Gm16702	Gltscr1l	0.00222
Pbld1	Kcnq1ot1	0.00222
Dppa5a	Rps21	0.00222
Rps5	Rala	0.00222
Xaf1	Uba2	0.00222
Rplp2	Cdc42	0.00222
Rpl37a	Wdr1	0.00222
Bnip3l	Fam64a	0.00222
Gm5506	Calm2	0.00222
Calm2	Ddx3x	0.00222
Hmgb2	Ppil4	0.00222
Slx1b	Eny2	0.00222
Ddb1	Bex1	0.00222
Rpl23	Top2b	0.00222
Lrp2	Insig1	0.00222
Hnrnpl	Mapk14	0.00222
Rpl37a	Tram1	0.00222
Xaf1	Crabp2	0.00222
Rps23	Npc2	0.00222
Rpl31	Sash1	0.00222
Actg1	Ptov1	0.00222
Sars	Sfrp1	0.00222
Rps28	Fam133b	0.00222
Ppp1r16b	Zfp781	0.00222
H3f3b	Ranbp1	0.00222
Gdf3	Rbpms2	0.00222
Pbld1	Cetn2	0.00222
Tubb5	Rps27a	0.00222
Ttc39b	Cyb5r1	0.00222
Emb	Cst3	0.00222
Zfp42	Rps19	0.00222
Wdr1	Top2b	0.00222
Rplp1	Yes1	0.00222
Rps4x	Prdx4	0.00222
Cxcr2	Calm3	0.00222
Hnrnpa1	Dnajc10	0.00222
Sec61g	Srsf10	0.00222
Pias2	Psat1	0.00222
Ilk	Slc39a14	0.00222
Gmeb1	Ubxn2a	0.00222
Tuba1b	Rrbp1	0.00222
Tmem167	Chd7	0.00222
Elavl1	Cyp51	0.00222
C330021F23Rik	Dnaja1	0.00222
Eif4g2	Srsf10	0.00222
Ddx3x	Vimp	0.00222
Rpl37a	Tmem69	0.00222
Rpl35a	Fam133b	0.00222
Rpl31	Mt1	0.00222
Hmgb2	Tceal8	0.00222
Fau	Hnrnpc	0.00222
Rpl10a	Rbbp7	0.00222
Epas1	Ctsl	0.00221
Manf	Tmbim6	0.00221
Rbbp7	Ddx3x	0.00221
Rpl3	Smarce1	0.00221
Fasn	Bbx	0.00221
Rnf187	Slc39a14	0.00221
Hspa5	Cyb5r1	0.00221
Nasp	Crabp2	0.00221
Lrrc58	Klhl22	0.00221
Rpl14	Clspn	0.00221
Gm13826	Txndc5	0.00221
Pigp	Sgk1	0.00221
Rps15a	Rnf187	0.00221
Pbld1	Gm13139	0.00221
Asns	Gm14430	0.00221
Gnb2l1	Gm13157	0.00221
Als2	Spen	0.00221
Anp32e	Baz1b	0.00221
Rpl17	Fam64a	0.00221
Rpl37a	Ilk	0.00221
Ogdh	Sox11	0.00221
Rps2	Hypk	0.00221
Col18a1	Rnf187	0.00221
Dnaja1	Rnf187	0.00221
Gm9846	Tcf3	0.00221
Ptma	Atp6v1d	0.00221
Ttf1	Zfp488	0.00221
Ube4b	Ckap4	0.00221
Rala	Fgf4	0.00221
Kcnq1ot1	Tet1	0.00221
Cxcr2	Lrrc59	0.00221
Rpl3	2610305D13Rik	0.00221
Gm6548	Bzw2	0.00221
Luc7l2	Fbxo15	0.00221
Nlrp1a	Rex2	0.00221
Ttc39b	Mllt6	0.00221
Zfp935	Cyp51	0.00221
Rps19	Sars	0.00221
Tpt1	Kif3a	0.00221
Rps21	Hoxb2	0.00221
C330021F23Rik	Tcf3	0.00221
Slc25a13	AU018091	0.00221
Eif4g2	Ube2l3	0.00221
Npc2	Emb	0.00221
Manf	Ski	0.00221
Rps4x	Psmd2	0.00221
Rorb	Snrpe	0.00221
Gm15772	Zfp71-rs1	0.00221
Myl12a	Slc16a1	0.00221
Usp22	Top2b	0.00221
Gm5506	Ckap4	0.00221
Sec23ip	Epha4	0.00221
Tdh	Nfatc2ip	0.00221
Ubr7	1500012F01Rik	0.00221
Bcas2	Zfp931	0.00221
Rpl13a	Fam133b	0.00221
Wbp5	Morf4l2	0.00221
Cdkn1c	Crabp2	0.00221
Dab2	Hn1	0.00221
Rpl23	Flna	0.00221
Rif1	Ndufb4	0.00221
Ttf1	Eif4a3	0.00221
Eif4g2	BC018473	0.00221
Rps21	Dqx1	0.00221
Fn1	Pias2	0.00221
Gm20767	Minos1	0.00221
Mdk	Cetn2	0.00221
Rpl26	Cyp51	0.00221
Rps7	Pdia6	0.00221
Rpl6	Tmem206	0.00221
A630089N07Rik	Nfu1	0.00221
Lap3	Zfp704	0.00221
Nanog	Ilk	0.00221
Gm13212	Gltscr1l	0.00221
Gm17644	Rplp1	0.00221
Ccnd2	Cul1	0.00221
Car2	Lin28a	0.00221
Rpl36a	Rap1b	0.00221
Eif1b	Arf4	0.00221
Rps10	Gm14326	0.00221
Cycs	Hnrnph1	0.00221
Rpl4	C330021F23Rik	0.00221
Tubb5	Akap9	0.00221
Stmn2	Sfrp1	0.00221
Dpysl2	Igf2	0.00221
Eif4a3	Gosr2	0.00221
Tmem69	Gm14391	0.00221
Ifitm1	Ubr7	0.00221
Gm6654	Ndufb4	0.00221
Prtg	Anp32b	0.00221
Rpl27a	Gm5860	0.00221
Slfn5	Ulk1	0.00221
Rpl31	Fabp5	0.00221
Tubb6	Bex2	0.00221
Dclre1c	Slc39a14	0.00221
Gm10653	Cdk2ap1	0.00221
Fth1	Tspan3	0.00221
Hmgb2	Clptm1l	0.00221
Sec61g	Rpl24	0.00221
Eef1a1	Exosc2	0.00221
Ogdh	Tceb1	0.00221
Rps15a-ps6	Dcbld2	0.00221
Rps27	Ppia	0.00221
Mtf2	Glud1	0.00221
Hnrnpa2b1	Ldha	0.00221
Rpl13a	Dhcr24	0.00221
Cbx3	Cycs	0.00221
Zfp935	Rpl34-ps1	0.00221
Sec23ip	Grsf1	0.00221
Rpl30	5730507C01Rik	0.00221
Als2	Kdelr2	0.00221
Klf2	Sod2	0.00221
Rps3	Calm1	0.00221
Eef1a1	Epas1	0.00221
Rps18	Gm13157	0.00221
Gm6083	Npc2	0.00221
Rpl36a	Usp22	0.00221
Mest	Tdh	0.00221
Hsp90aa1	Rab6a	0.00221
Rplp2	Fgf4	0.00221
Gm6548	Fubp1	0.00221
Rps24	Tagln2	0.00221
Hnrnpa1	Fam98b	0.00221
Rpl36a	Gpx1	0.00221
Pcbp1	Psat1	0.00221
4930470H14Rik	Itm2c	0.00221
Kpna2	Srsf10	0.00221
Stra8	2810417H13Rik	0.00221
Tubb5	Rorb	0.00221
Ftl1	Cnbp	0.00221
Calr	Cobl	0.00221
Rps14	2500004C02Rik	0.00221
Rpl39	Jam2	0.00221
Ogdh	Iars	0.00221
Casc4	Arf3	0.00221
Peg3	1700030L20Rik	0.00221
Gm6654	Srsf10	0.00221
Sec61g	Crabp2	0.00221
Bex2	Cdkn1c	0.00221
Klf4	Laptm5	0.00221
Gm13139	2410006H16Rik	0.00221
Hnrnpu	Spen	0.00221
Rps16	Crabp1	0.00221
Bex1	Bzw1	0.00221
Casc4	Rps15a-ps6	0.00221
Arf1	Krt8	0.00221
Slc7a14	Fam25c	0.00221
Rorb	Eif4enif1	0.00221
Gabarapl2	Mapk14	0.00221
Rpl8	Gabarapl2	0.00221
Bcas2	Tead2	0.00221
Bcas2	Iars	0.00221
Rorb	Bend4	0.00221
Hmgb1	Zfp704	0.00221
Casc4	Ssrp1	0.00221
Insig1	Calm3	0.00221
Exosc2	Gm15421	0.00221
Rbpms2	Trim44	0.00221
Gm5506	Srprb	0.00221
Hmgn1	Hmgb2	0.00221
Rpl10a	Cbx3	0.00221
Arf1	Tmem165	0.00221
Rpl13a	Cdc42se2	0.00221
Fn1	Zfp97	0.00221
Tmpo	Whsc1	0.00221
Dcdc2c	Hsp90b1	0.00221
Rps12	Myl6	0.00221
Klf9	Aff1	0.00221
Ivns1abp	Whsc1	0.00221
Rpl23	Dbi	0.00221
Ptplad1	Dnajc10	0.00221
Tpm4	Galk1	0.00221
Rps24	Porcn	0.00221
Malat1	Stra8	0.00221
Zfp935	Fxyd6	0.00221
Luc7l2	Inpp5d	0.00221
Rpl13a	Ngfrap1	0.00221
Cmah	Ulk1	0.00221
Rps4x	Bcat1	0.00221
Mtf2	Tars	0.00221
Rpl27	Mettl9	0.00221
Rpl17	Eny2	0.00221
Gm12191	Vdac1	0.00221
Fut8	Sash1	0.00221
Usp22	Cd24a	0.00221
Actb	Zfp781	0.00221
Ubqln2	Dhcr24	0.00221
Ran	Marcksl1	0.00221
Gm15772	Zfp534	0.00221
Ppil4	Stra8	0.00221
Rpl24	Ubr7	0.00221
Marcksl1	Ptov1	0.00221
Ssb	Clspn	0.00221
Rpl10a	Mdm4	0.00221
Rif1	Prrc1	0.00221
Malat1	Prdx4	0.00221
P4hb	Rala	0.00221
Acat2	Scaf11	0.00221
Hsp90aa1	Tmbim6	0.00221
Rpl37	Luc7l2	0.00221
Ptma	Id3	0.00221
Sox2	Zfp931	0.00221
Rpl27a	E030024N20Rik	0.00221
Rpl37a	Fam98b	0.00221
Xaf1	Zmym2	0.00221
Gm13051	Stra8	0.00221
Exosc2	Galk1	0.00221
Mylpf	Slc7a3	0.00221
Gm15772	2500004C02Rik	0.00221
Tbx3	5730507C01Rik	0.00221
Slx1b	Surf4	0.00221
Casc4	Kank2	0.00221
Rbpj	Gm5643	0.00221
Slx1b	Dusp9	0.00221
Sc4mol	Gja1	0.00221
Klf2	2610305D13Rik	0.00221
Tdgf1	Gm14325	0.00221
Col4a1	Srprb	0.00221
Suz12	Gm20362	0.00221
Nt5dc2	Bbx	0.00221
Snrpe	Hsph1	0.00221
Rpl23a	Hmgcs1	0.00221
Ptchd1	Vdac1	0.00221
Kcnq1ot1	Fam98b	0.00221
Nasp	Nr6a1	0.00221
Ftl1	Ppil4	0.00221
Cdh1	Slc25a13	0.00221
Rpl27	Echdc2	0.00221
Rpl39	Rrbp1	0.00221
Hmgb2	Tcf3	0.00221
Tuba1b	Marcksl1	0.00221
Rpl13	Acaca	0.00221
Brd8	Zfp664	0.00221
Rps14	Mir692-1	0.00221
Ran	Dcbld2	0.00221
Rps26	H2-K1	0.00221
Sec23ip	Ndufb4	0.00221
Rps10	Dqx1	0.00221
Ldhb	Slc25a13	0.00221
Gm17644	Tubb6	0.00221
Eif2s2	Zfp71-rs1	0.00221
E030024N20Rik	Cars	0.00221
Mfsd11	Kat6b	0.00221
Zfp534	Pias2	0.00221
Hnrnpa2b1	Iars	0.00221
Clptm1l	Tubb6	0.00221
Lrpap1	Ostc	0.00221
Copg2	Zmiz1	0.00221
Rpl17	Usp22	0.00221
Tubb5	Lgals1	0.00221
Anp32e	Stra8	0.00221
Ddx3x	Cdh2	0.00221
Srp14	Vamp3	0.00221
Rpl39	Fam98b	0.00221
Rpl3	Grlf1	0.00221
Hmgn1	Tram1	0.00221
Ckb	Gna13	0.00221
Dbi	Puf60	0.00221
Rpl12	Nt5dc2	0.00221
Rps15a-ps4	Sash1	0.00221
Bex1	Hmgn2	0.00221
Rps14	Serp1	0.00221
Gmeb1	Gm13051	0.00221
Pbld1	Shmt2	0.00221
2610305D13Rik	Cth	0.00221
Nedd8	Smarce1	0.00221
Anp32e	Gtf2i	0.00221
Gnas	Wdr1	0.00221
Rpl36	Hsph1	0.00221
Ttf1	Kdm1b	0.00221
Tmem69	Eno1	0.00221
Gm17644	Ubr7	0.00221
Ski	Zfp960	0.00221
Ptma	Shmt2	0.00221
Rps19	Hnrnpl	0.00221
Rpl37	Zfp97	0.00221
Flna	Lamc1	0.00221
Tuba1c	Itpa	0.00221
Rala	Dnajc10	0.00221
Nedd4	C77370	0.00221
Rpl13	Taf9	0.00221
Gm17821	Kank2	0.00221
Tmsb4x	Txndc5	0.00221
Zfp935	Ctsa	0.00221
Scd1	Pbx1	0.00221
Igf2	Dgcr8	0.00221
Calm1	Folr1	0.00221
Nasp	Snrpg	0.00221
Rps23	Rala	0.00221
Nedd4	Calm3	0.00221
Gnai3	Cdkn1c	0.00221
Rps26	Nasp	0.00221
Rps5	Pbx1	0.00221
Zfp600	Gm13826	0.00221
Rpl36a	Pias2	0.00221
Me2	Ctsl	0.00221
Rps29	Psat1	0.00221
Slc2a1	Srsf10	0.00221
Dag1	Maged1	0.00221
Dclre1c	Grsf1	0.00221
Rpl12	Gm13212	0.00221
Rpl23	Ostc	0.00221
Gm6402	Lap3	0.00221
Ddx3x	Inpp5d	0.00221
Rbpj	Ube2l3	0.00221
Dclre1c	Ubxn2a	0.00221
Rps27a	Gm6548	0.00221
Gm4944	Grsf1	0.00221
Gm16702	Alpl	0.00221
Cdk2ap1	Surf4	0.00221
Gtf2i	Bex4	0.00221
Hmgb1	Hspb1	0.00221
BC018473	Gata6	0.00221
Rpl26	Minos1	0.00221
Tspan3	Fam25c	0.00221
Slc2a1	Tmsb4x	0.00221
Rpl34-ps1	Rpl8	0.00221
Zfp600	Kank2	0.00221
Surf4	Rrbp1	0.00221
Gpc3	Meis2	0.00221
Tmem69	Zfp326	0.00221
Pbld1	Uba2	0.00221
Eef1a1	Fgf4	0.00221
Rpl24	Hnrnpc	0.00221
Zcchc11	Ifitm1	0.00221
Rpl9	Clspn	0.00221
Hnrnpa2b1	Amotl2	0.00221
Bcas2	Zfp781	0.00221
Exosc2	Msh2	0.00221
Gm13157	Mdm4	0.00221
Slc7a14	Porcn	0.00221
Gm10653	Bcat1	0.00221
Fdps	Ptov1	0.00221
Rplp1	Ezh2	0.00221
Gmeb1	Cdkn1c	0.00221
Rpl26	Rras2	0.00221
Gm15421	Whsc1	0.00221
Rbpms2	Crabp1	0.00221
Rps12	Txndc5	0.00221
Rps12	Lin28a	0.00221
Porcn	Pbx1	0.00221
Gm6654	Dnaja1	0.00221
Smarce1	Dcbld2	0.00221
Tmpo	Ptov1	0.00221
Hnrnph1	Fabp5	0.00221
Hsp90b1	Dgcr8	0.00221
Actb	Gpc3	0.00221
Rpl35a	Trh	0.00221
Ptchd1	Marcksl1	0.00221
Slc7a3	Peg10	0.00221
Nedd4	Rab6a	0.00221
Calm2	Fth1	0.00221
Mars	Iars	0.00221
Zfp488	Gtf2i	0.00221
Scd1	Tubb6	0.00221
Cmah	Cdh1	0.00221
Ywhaz	Crabp1	0.00221
Grlf1	Bbx	0.00221
Rpl13a	Calm1	0.00221
Hnrnpu	Ext1	0.00221
Wbp5	Col4a1	0.00221
Eny2	Plod2	0.00221
Dhrs3	Wls	0.00221
Calr	Taf9	0.00221
Ptchd1	Sod2	0.00221
Cyp51	Wdr1	0.00221
Rpl18a	Gnai3	0.00221
Rpl30	Larp7	0.00221
Slx1b	Hnrnpa0	0.00221
Gm13826	Myl6	0.00221
Col4a1	Chd7	0.00221
Ifitm1	Iars	0.00221
Rpl18a	Rras2	0.00221
Psmd2	Pwp1	0.00221
Arf4	Lgals1	0.00221
Bcas2	Manf	0.00221
Rpl24	Psma4	0.00221
Hspa5	Khdrbs1	0.00221
Rpl27	Dusp9	0.0022
Zfp935	Bbx	0.0022
Rpl9	Alpl	0.0022
Cdc42se2	Me2	0.0022
Gm3002	Vimp	0.0022
Fabp3	Mdm4	0.0022
Snrpg	Hnrnpa2b1	0.0022
Rpl35a	Psat1	0.0022
Rala	Psmd2	0.0022
Nedd4	Eef1a1	0.0022
Brd8	Gm14322	0.0022
Cst3	Fubp1	0.0022
Rpl37	Cad	0.0022
Rn45s	Luc7l2	0.0022
Rpl23a	Stra8	0.0022
Tmsb4x	Ube4b	0.0022
Dnaja1	Cad	0.0022
Rpl8	Srsf1	0.0022
Mt2	Mapk14	0.0022
Rps16	2810417H13Rik	0.0022
Znf41-ps	Spen	0.0022
Als2	Fblim1	0.0022
Etv5	Renbp	0.0022
Hmgn1	Fam98b	0.0022
Rplp2	Slc39a7	0.0022
Arf4	Mapre2	0.0022
Fau	Dnajc10	0.0022
Prtg	Slc39a7	0.0022
Ogdh	Gm14326	0.0022
Zfp935	Bex2	0.0022
Hsp90aa1	Eif4enif1	0.0022
Rps3	Ssrp1	0.0022
Gm15645	Sash1	0.0022
Kank2	BC018473	0.0022
Tmpo	Tjp1	0.0022
Morc1	Nfatc2ip	0.0022
Rps28	Fzd3	0.0022
Cyp2e1	Nr6a1	0.0022
Rpl13	Amotl2	0.0022
Fth1	Lin28a	0.0022
Brd8	Eif1b	0.0022
Ptchd1	Snrpe	0.0022
Rpl27	Pias2	0.0022
Smc2	Lrrc59	0.0022
Fabp3	Prdx4	0.0022
A630089N07Rik	Mapk14	0.0022
Sec61g	Emb	0.0022
Grsf1	Tpd52	0.0022
Tuba1a	Mylpf	0.0022
Rplp1	Inpp5d	0.0022
Fzd3	Clptm1l	0.0022
Casc4	Tceal8	0.0022
Meis2	Tram1	0.0022
Rpl18a	Gnpda1	0.0022
Sfrp1	Apoe	0.0022
2500004C02Rik	Gm13212	0.0022
Rpl23a	Pwp1	0.0022
Rpl37a	Prdx4	0.0022
Gm5148	Shmt2	0.0022
Anp32e	Psma7	0.0022
Slx1b	Tmbim6	0.0022
Dnaja1	F11r	0.0022
Top1	Amotl2	0.0022
Eef1a1	Ccdc36	0.0022
Brd8	Timm22	0.0022
Rps2	Ski	0.0022
2310039L15Rik	Me2	0.0022
Marcksl1	Taf9	0.0022
Zfp703	Flrt3	0.0022
Smc2	Anp32b	0.0022
Rps12	Dgcr8	0.0022
Snrpe	Galk1	0.0022
Prtg	Gosr2	0.0022
Rpl27a	Morc1	0.0022
Rpl30	Zmiz1	0.0022
Tdh	Ttc39b	0.0022
Rpl13	Itpa	0.0022
Mt1	Gpx1	0.0022
Luc7l2	Kif23	0.0022
Calr	Tubb6	0.0022
Gm3002	Txndc5	0.0022
Anp32b	Rrbp1	0.0022
Mkrn1	Cdk2ap1	0.0022
Rpl34-ps1	Bcat1	0.0022
Slc7a14	H2-K1	0.0022
Cdkn1c	Basp1	0.0022
Mest	Ppil4	0.0022
Slfn5	Phax	0.0022
Rps23	Gm14430	0.0022
Cyp2e1	Tagln2	0.0022
Ogdh	Krt8	0.0022
Rpl3	Anp32e	0.0022
Rpl31	Iars	0.0022
Gm16702	Fam98b	0.0022
Rps23	Serp1	0.0022
Mfsd11	Shmt2	0.0022
Eif5	Tubb6	0.0022
Gata6	Pdia6	0.0022
Rplp1	Klf2	0.0022
Rpl18a	Tdh	0.0022
Sec23ip	Rps15	0.0022
Nedd4	Psma7	0.0022
Rpl12	Bend4	0.0022
Shmt2	Spen	0.0022
Hsp90aa1	Bend4	0.0022
Jam2	Cdc16	0.0022
P4hb	Morf4l2	0.0022
Taf9	Rras2	0.0022
C77370	Cdh1	0.0022
Cxcr2	Rnf187	0.0022
Ptchd1	C77370	0.0022
Actb	Zfp703	0.0022
Als2	Kank2	0.0022
Sec23ip	Stra8	0.0022
Eif2s2	Rps24	0.0022
Cstb	Ube4b	0.0022
Rpl37a	Sh3glb1	0.0022
Brd8	Rnf187	0.0022
Kcnq1ot1	AU018091	0.0022
Rpl30	Nr6a1	0.0022
Rps12	Akap9	0.0022
Cyp2e1	Eif1b	0.0022
Rpl17	Psmd2	0.0022
Slc2a1	Ptprs	0.0022
Rn45s	Morc1	0.0022
Rps16	Smarce1	0.0022
Renbp	Sash1	0.0022
Rpl27	Gnpda1	0.0022
Rpn1	Kif23	0.0022
Slfn5	Clptm1l	0.0022
Slfn5	Myeov2	0.0022
Gm12191	Sfrp1	0.0022
Rpl26	Echdc2	0.0022
Gmeb1	Lima1	0.0022
Casc4	Msh2	0.0022
Rps17	Tdh	0.0022
Rplp1	Crabp1	0.0022
Scd2	Ssrp1	0.0022
Acat2	Maged1	0.0022
Ptchd1	Ubr7	0.0022
Rps16	Stk38	0.0022
Ivns1abp	Slc16a1	0.0022
Gm6654	Minos1	0.0022
Insig1	Arf3	0.0022
Gm12191	Psma4	0.0022
Hspa5	Gm3002	0.0022
Hmgb2	Kat6b	0.0022
Zfp488	2810417H13Rik	0.0022
Srsf1	Maged1	0.0022
Glud1	Ulk1	0.0022
Tmbim6	Ostc	0.0022
Lcmt2	Tpm1	0.0022
Eno1	Kdm1b	0.0022
Rpl23a	Gm5643	0.0022
Rps3	Ptplad1	0.0022
Tmem206	Ube2l3	0.0022
Exosc2	Zfp960	0.0022
Wls	Minos1	0.0022
Rpl37	Dgcr8	0.0022
Rps12	Dcbld2	0.0022
Rpl27a	Gm2381	0.0022
Bex1	Fam64a	0.0022
Rpl30	Gm13826	0.0022
Fau	Basp1	0.0022
Tuba1b	Usp9x	0.0022
Rpl32	Tspan3	0.0022
Stra8	Larp7	0.0022
Dhcr24	Crabp2	0.0022
Sec23ip	Tpd52	0.0022
Ddb1	Ddx3x	0.0022
Sec23ip	Dcbld2	0.0022
Tpt1	Gnpda1	0.0022
Ran	Itm2c	0.0022
Calr	Eno1	0.0022
Trh	Tdgf1	0.0022
Ptma	Sash1	0.0022
Rps19	Efcc1	0.0022
Rorb	Ngfrap1	0.0022
Rplp2	Renbp	0.0022
Rpl36	Gm14430	0.0022
Rps14	Dgcr8	0.0022
Fth1	Scaf11	0.0022
Rps21	Scaf11	0.0022
Nedd4	Dnaja1	0.0022
Rps27a	Surf4	0.0022
Rps5	Amotl2	0.0022
Gm2381	Shmt2	0.0022
Rap1b	Scd1	0.0022
Tpi1	Dhcr24	0.0022
Gm6083	Sars	0.0022
Calm1	Zfp931	0.0022
Luc7l2	Ptplad1	0.0022
Hnrnph1	Cyp26a1	0.0022
Hsp90aa1	Tceal8	0.0022
Calm1	Mapk14	0.0022
Rpl31-ps12	Pdgfa	0.0022
Gja1	Ski	0.0022
Malat1	Serp1	0.0022
Slfn5	Wdr1	0.0022
Hnrnpu	Tram1	0.0022
Mkrn1	Nfatc2ip	0.0022
Gm13051	Gm14430	0.0022
Xaf1	Ccdc36	0.0022
Rps27a	Cth	0.0022
Lamb1	Crabp1	0.0022
Eno1	Cyb5r1	0.0022
Pabpc1	Amotl2	0.0022
Smc2	Bbx	0.0022
Tdh	Lactb2	0.0022
Rpl39	Rif1	0.0022
Stmn2	Eif2s2	0.0022
Rps17	Ogdh	0.0022
Sec23ip	Car2	0.0022
Dhrs3	Porcn	0.0022
Pabpc1	Pcbp1	0.0022
Hnrnph1	Sh3glb1	0.0022
Rps26	Tmem165	0.0022
Tuba1a	Renbp	0.0022
Rps27a	Peg3	0.0022
Cul1	Slc16a1	0.0022
Apoe	Gm6710	0.0022
Gm17821	Gm6548	0.0022
Gm6654	Apoe	0.0022
Txndc5	Tspan3	0.0022
Gnas	Myl6	0.0022
Calm1	Fam133b	0.0022
Ivns1abp	Ilk	0.0022
Mllt6	Dsg2	0.0022
Ptprs	Phax	0.0022
Malat1	1700030L20Rik	0.0022
Prrc1	Klf2	0.0022
Gm13247	Ubr7	0.0022
Rpl24	Laptm5	0.0022
Rras2	Ubqln2	0.0022
Rpl26	Vamp3	0.0022
Fau	Zcchc11	0.0022
Gm13051	Ldhb	0.0022
Lap3	Gabarapl2	0.0022
Rpl31	H2-K1	0.0022
Kpna2	Scd1	0.0022
Sfrp1	Lactb2	0.0022
Pfkp	Fn1	0.0022
Rpl30	Bcat1	0.0022
Zfp960	Hoxb2	0.0022
Pdcd5	Tmbim6	0.0022
Rpl23a	Ptplad1	0.0022
1500012F01Rik	Myh10	0.0022
Mest	Slc39a7	0.0022
Rps12	Dag1	0.0022
Rpl37a	Eif4a3	0.0022
Ran	Tmed2	0.0022
Rps5	Wls	0.0022
Rpl17	Gm13212	0.0022
Morf4l2	Lrrc59	0.0022
Rpl24	Mt1	0.0022
Rpl13	Scd1	0.0022
Rps14	Id3	0.0022
Pdia6	Fubp1	0.0022
Rps12	BC018473	0.0022
Rpl39	Hsph1	0.0022
Hmgb1	Zfp703	0.0022
Sfpq	Ppig	0.0022
Slc7a14	Cth	0.0022
Rps5	Dhrs3	0.0022
Ptplad1	Myeov2	0.0022
Wdr1	Mapk14	0.0022
AI314180	Mapk14	0.0022
Top2b	Manf	0.0022
Rps7	Dag1	0.0022
Gm13051	Klhl22	0.0022
Dynll1	Baz2b	0.0022
Gm6654	Ppil4	0.0022
Trh	Zfp42	0.0022
Rpl31	Fut8	0.0022
Lamc1	Myl12a	0.0022
Hmgn1	Meis2	0.0022
Igf2	Rala	0.0022
Marcksl1	Vimp	0.0022
Pdcd5	Ppp2r4	0.0022
Rpl17	Pmm1	0.0022
Rpl27a	Dusp9	0.0022
Gm10653	Zmym2	0.0022
Puf60	Ptprs	0.0022
Zfp97	Tpd52	0.0022
Gm5506	BC018473	0.0022
Myl6	Pdgfa	0.0022
Eif4g2	Zfp703	0.0022
Zfp71-rs1	5730507C01Rik	0.0022
Sfpq	Vamp3	0.0022
Rpl10a	Kat6b	0.0022
Cdc16	Vimp	0.0022
Hnrnpl	Fasn	0.0022
Fau	Slc25a36	0.0022
Sfpq	Nasp	0.0022
Rpl31-ps12	Fam64a	0.0022
Peg10	Fam64a	0.0022
Ogdh	Grlf1	0.0022
Actg1	Prtg	0.0022
Pabpc1	Whsc1	0.0022
Ywhaz	Ranbp1	0.0022
Ftl1	Baz2b	0.0022
Rps2	Gm20767	0.0022
Glud1	Fam25c	0.0022
Ptma	Edem1	0.0022
Rps28	BC018473	0.0022
Hn1	Zmiz1	0.0022
Ttf1	Epha4	0.0022
Sec23ip	Zfp703	0.0022
Rbm3	Acsl4	0.0022
Rps19	Eif5	0.0022
Top1	Tceal8	0.0022
Rps17	Kif3a	0.0022
Flna	Tpm4	0.0022
Hmgb2	Fam133b	0.0022
Gm16702	Kif3a	0.0022
Gm5643	Tead2	0.0022
Mapre2	Rnf187	0.0022
C330021F23Rik	Itm2c	0.0022
Surf4	Pdia6	0.0022
Rps23	Fam25c	0.0022
Hspd1	Dcdc2c	0.0022
Fth1	Arf4	0.0022
Rpl39	Bbx	0.0022
Gm13212	Alg13	0.0022
Rbm3	Myh10	0.0022
Bex1	Dusp9	0.0022
Top1	Gosr2	0.0022
Zfp935	Cyb5r1	0.0022
Cnbp	Hoxb2	0.0022
Nedd8	Mylpf	0.0022
Eif4enif1	Ezh2	0.0022
Nasp	Peg3	0.0022
Ogdh	Sash1	0.0022
Arf4	Lrpap1	0.0022
Zfp935	Uba2	0.0022
Tmem69	Gm15421	0.0022
Nedd8	Ptprs	0.0022
Ssb	Dbi	0.0022
Glud1	Cyb5r1	0.0022
Dag1	Rnf187	0.0022
Gm15772	Eif4a3	0.0022
Wdr1	Manf	0.0022
Rpl39	Prdx4	0.0022
Calr	Dnaja1	0.0022
Rps4x	Hnrnpl	0.0022
Rpl14	Tmbim6	0.0022
Rpl17	Zcchc11	0.0022
Rpl27	Hnrnpab	0.0022
Rpl34	Alpl	0.0022
Commd7	Gabarapl2	0.0022
Tspan3	Nasp	0.0022
Luc7l2	Gm15421	0.0022
Upp1	Chchd1	0.0022
Kif3a	Efcc1	0.0022
Cox6a1	Gdf3	0.0022
Nasp	Renbp	0.0022
Gm6083	Slfn5	0.0022
Gpx1	Sars	0.0022
Gm13051	Pbld1	0.0022
Alg13	Cars	0.0022
Tmem69	A630089N07Rik	0.0022
F830016B08Rik	Aff1	0.0022
Stmn2	Ccdc36	0.0022
Psat1	2410006H16Rik	0.0022
Pbld1	A130077B15Rik	0.0022
4930470H14Rik	Zfp960	0.0022
Gm13157	Sgk1	0.0022
Usp22	Trim44	0.0022
Tmsb4x	Copg2	0.0022
Eif4a3	Fam133b	0.0022
Ssr3	Fabp5	0.0022
Rpl10a	Acsl4	0.0022
1700030L20Rik	Dcbld2	0.0022
Fau	Ssb	0.0022
Cxcr2	Tcf3	0.0022
Scaf11	Acsl4	0.0022
Gnb2l1	Hspa5	0.0022
Rps3	Ell2	0.0022
Rpl14	Hnrnpa0	0.0022
Tmem69	Lap3	0.0022
Gm15645	Cox6a1	0.0022
Rpl36a	Ctsa	0.0022
Zfp935	Mars	0.0022
Ppp1r16b	Smarce1	0.0022
Gm17644	C77370	0.0022
Cycs	Fam64a	0.0022
Col18a1	Kdm1b	0.0022
Tuba1b	Prdx4	0.0022
Gna13	Slc7a3	0.0022
Zfp935	Crabp1	0.0022
Bex1	Ubqln2	0.0022
Gm17821	Phip	0.0022
Malat1	Tead2	0.0022
Sec23ip	Hnrnpc	0.0022
Rps26	Slc39a6	0.0022
Rbpj	Gm13826	0.0022
Ppp1r16b	Rpl34	0.0022
Gm6083	Aff1	0.0022
Calm3	Top2b	0.0022
Rpl30	Rbpj	0.00219
Zcchc11	Nedd8	0.00219
Rpl23	Bex4	0.00219
Malat1	Meis2	0.00219
A130077B15Rik	Lefty2	0.00219
Rpl18	Rpl8	0.00219
Gpx1	Ckb	0.00219
Ran	Zfp781	0.00219
Pdia3	Slc16a1	0.00219
Ldha	Mapk14	0.00219
Rorb	Akap9	0.00219
Anp32b	Cycs	0.00219
Rps23	Mt2	0.00219
Snrpg	Baz1b	0.00219
Tdgf1	Sox2	0.00219
Pabpc1	Nr6a1	0.00219
Smc2	Mdk	0.00219
Rpl10a	Ndufb2	0.00219
2310039L15Rik	Fam64a	0.00219
Slx1b	Ube4b	0.00219
Cyp2e1	Dsg2	0.00219
Rpl37a	Prelid1	0.00219
Tceb1	Igf2	0.00219
Nasp	Hmgn1	0.00219
Tpt1	Rpl37a	0.00219
Gm5506	Kif23	0.00219
Gm15645	Slc7a3	0.00219
Rpl9	Hnrnpc	0.00219
Lgals1	Ptplad1	0.00219
Rpl34	Ilk	0.00219
Rpl35a	Tagln2	0.00219
Ftl1	Tmem69	0.00219
Rps3	Kif3a	0.00219
Rps14	Bex1	0.00219
Rpl32	Npc2	0.00219
Ppig	Rbm3	0.00219
Rpl36a	Arf4	0.00219
Cstb	Tagln2	0.00219
Rrbp1	Rock2	0.00219
Rplp2	Kdelr2	0.00219
Tpt1	Ostf1	0.00219
Fabp3	Edem1	0.00219
Dhcr24	Morf4l2	0.00219
Itpa	Vimp	0.00219
Rpl39	Gnai3	0.00219
Rpl6	Zfp71-rs1	0.00219
Rps14	Peg3	0.00219
Marcksl1	Zmym2	0.00219
Ssb	Sfrp5	0.00219
Rpl6	Gm16702	0.00219
Ptma	AU018091	0.00219
Rpl37	Spen	0.00219
Cycs	Ppp2r4	0.00219
Rbpj	Gna13	0.00219
Rpl34	Gm13242	0.00219
Xaf1	Kif3a	0.00219
Tceb1	Dnaja1	0.00219
Rpl37	Mfsd11	0.00219
Etv5	Ephx2	0.00219
Sparc	Ssrp1	0.00219
Gm13154	Renbp	0.00219
Rplp1	Phlda1	0.00219
Sh3glb1	Dab2	0.00219
Myl6	Top2b	0.00219
Cdc42	Serpinh1	0.00219
Pabpc1	Ptplad1	0.00219
Rps15	Fdps	0.00219
H3f3b	Lin28a	0.00219
Trh	Tfcp2l1	0.00219
Uba2	Sash1	0.00219
Cycs	Trim44	0.00219
Rps21	Zfp488	0.00219
Rps29	Renbp	0.00219
Sec23ip	Ssb	0.00219
Eno1	Zmym2	0.00219
Rps4x	Bzw1	0.00219
Prelid1	Sc4mol	0.00219
Rps12	P4hb	0.00219
Ttf1	Rpl22l1	0.00219
Hnrnpc	Cbx3	0.00219
Fubp1	Gm7102	0.00219
Klhl22	Bnip3l	0.00219
Rpl18a	Flna	0.00219
P4hb	Khdrbs1	0.00219
Rnf187	Acaca	0.00219
Crabp2	Fasn	0.00219
Ptma	Col18a1	0.00219
Ran	Timm22	0.00219
Rbbp7	Pcbp1	0.00219
Rplp2	Clptm1l	0.00219
Ppp1r16b	Pdia3	0.00219
Rorb	Slc39a14	0.00219
Glud1	Ell2	0.00219
Zfp935	Ept1	0.00219
Exosc2	Baz2a	0.00219
Rpl35a	Ttn	0.00219
Tceb1	Kdm1b	0.00219
Rps12	Hmgn2	0.00219
Rps15a-ps6	Pabpc1	0.00219
Znf41-ps	A130077B15Rik	0.00219
Hspb1	Malat1	0.00219
Meis2	Fam64a	0.00219
Cxcr2	Itpa	0.00219
Gm5148	Psat1	0.00219
Calr	Myl12a	0.00219
Rpl26	Lgals1	0.00219
Dnaja1	Igf2	0.00219
Rps17	Maged1	0.00219
Lama1	Cad	0.00219
Cdc16	Cyp26a1	0.00219
Ndufb4	Ube2l6	0.00219
Fau	Ilk	0.00219
Nlrp1a	Ttn	0.00219
Rbbp7	Hmgn2	0.00219
Rps24	Ndufb2	0.00219
Ppig	Prdx4	0.00219
Rpl13	Gnai3	0.00219
Tmem69	Ddost	0.00219
Ogdh	Tpd52	0.00219
Tmsb4x	Bnip3l	0.00219
Xaf1	Hn1	0.00219
Cetn2	Col18a1	0.00219
Nedd4	Msh2	0.00219
Rps29	Clptm1l	0.00219
Ppp1r16b	Ell2	0.00219
Ephx2	Ptplad1	0.00219
Mt1	Rps10	0.00219
Rps28	Bex4	0.00219
Bcas2	Calr	0.00219
Ppia	Gpx1	0.00219
Serp1	Gosr2	0.00219
Etv5	Mt1	0.00219
A130077B15Rik	Gm14430	0.00219
Lama1	Col18a1	0.00219
Rps19	Scaf11	0.00219
Gm6548	Ilk	0.00219
Pabpc1	Tet1	0.00219
Hsp90aa1	Gm20767	0.00219
Rps5	Gja1	0.00219
Ndufb4	Igf2	0.00219
Rpl26	Tuba1b	0.00219
Stmn2	Jam2	0.00219
A630089N07Rik	Cdh1	0.00219
Rpl26	Gabarapl2	0.00219
Tdgf1	Sash1	0.00219
Rpl34	Sod2	0.00219
Slc2a3	Dgcr8	0.00219
Ssbp3	Id3	0.00219
Casc4	Zfp97	0.00219
Ldha	Alpl	0.00219
Fut8	Ddx3x	0.00219
Tuba1a	Kif3a	0.00219
Hsp90aa1	Ckap4	0.00219
Lsm6	Folr1	0.00219
Eif1b	Cad	0.00219
Rpl4	Tmem165	0.00219
Rpl35a	Ptprs	0.00219
Gmeb1	Pdgfa	0.00219
Slx1b	H3f3b	0.00219
Gmeb1	Aff1	0.00219
Acaca	Baz2b	0.00219
Rps23	Itm2c	0.00219
Pigp	Stk38	0.00219
Rps7	Ube2l6	0.00219
Hsp90aa1	Zfp664	0.00219
Nedd8	Baz1b	0.00219
Trh	Gpx1	0.00219
Cxcr2	Gm13157	0.00219
Ogdh	Hnrnpl	0.00219
Rpl9	Bnip3l	0.00219
Pabpc1	Ptprs	0.00219
Ccnd2	Calm2	0.00219
Rpl39	Srp14	0.00219
Slc16a1	Cyp26a1	0.00219
Rps7	Ngfrap1	0.00219
Lcmt2	Gm15421	0.00219
Gm14326	Stk38	0.00219
Ppp1r16b	Tet1	0.00219
Rpl32	Laptm5	0.00219
P4hb	Dag1	0.00219
Casc4	Snrpe	0.00219
Tceb1	Ext1	0.00219
Calm2	Srsf10	0.00219
Rpl17	Gm3002	0.00219
Epha4	Gltscr1l	0.00219
Dnaja1	Slc25a13	0.00219
Rpl36a	Tdgf1	0.00219
Gm15772	Cstb	0.00219
Stmn2	Lefty2	0.00219
Gm14326	Renbp	0.00219
Rps29	Morc1	0.00219
Lcmt2	Epas1	0.00219
Zfp600	A130077B15Rik	0.00219
Mdk	Chchd1	0.00219
Prtg	Cdc42	0.00219
Mfsd11	Slc2a3	0.00219
Cyp2e1	Mkrn1	0.00219
E030024N20Rik	Myeov2	0.00219
Rbpj	Epas1	0.00219
Hnrnpu	Peg10	0.00219
Fth1	Mettl9	0.00219
Whsc1	Lgals1	0.00219
Commd7	Lgals1	0.00219
Dek	Slc39a7	0.00219
Lrrc58	Atp6v1d	0.00219
Rpl12	Rbms1	0.00219
Rps15	Rpn1	0.00219
Dag1	Dbi	0.00219
Fau	Fam98b	0.00219
Hnrnpab	Mapk14	0.00219
Psma4	Stra8	0.00219
Sars	Jam2	0.00219
A630089N07Rik	Dhrs3	0.00219
Hmgcs1	Ngfrap1	0.00219
Sec23ip	Calm3	0.00219
Mapk14	Myh10	0.00219
Stra8	Itpa	0.00219
Crabp2	Serp1	0.00219
Sfr1	Trim44	0.00219
Casc4	Fth1	0.00219
Sfpq	C77370	0.00219
Tpt1	Shmt2	0.00219
Kcnq1ot1	Cst3	0.00219
Rpl30	Gnas	0.00219
Hnrnpl	Ptplad1	0.00219
Als2	Trh	0.00219
Sparc	Srprb	0.00219
Ngfrap1	Id3	0.00219
Ulk1	Apoe	0.00219
Zfp97	Spen	0.00219
Ppia	Zfp781	0.00219
H3f3a	Flna	0.00219
Luc7l2	Ttc39b	0.00219
Rpl34-ps1	Laptm5	0.00219
Dcdc2c	Trim44	0.00219
Bcas2	Puf60	0.00219
Zfp534	Ttc39b	0.00219
Gm6548	Zmym2	0.00219
Hmgb2	Ube2l6	0.00219
Fut8	Ppil4	0.00219
Rpl3	Dhrs3	0.00219
Zfp935	Mylpf	0.00219
Gm6548	Rpl18a	0.00219
Hsp90aa1	Kpna2	0.00219
Crabp2	Dnajc10	0.00219
Rbbp7	Scd2	0.00219
Myl12a	Wls	0.00219
Ddx3x	Crabp1	0.00219
Rps21	Gosr2	0.00219
Slc25a13	Fblim1	0.00219
Gm6402	Ulk1	0.00219
Bcas2	Clspn	0.00219
Rpl32	Pcmtd1	0.00219
Rps23	Taf9	0.00219
Rps4x	Pdgfa	0.00219
Eno1	Gnas	0.00219
Ftl1	Kdm1b	0.00219
Tmed2	Tceb1	0.00219
Tmem69	Larp7	0.00219
Gm9846	Bex2	0.00219
Rpl36a	Rps10	0.00219
Rpl32	Dpysl2	0.00219
Rps29	Pwp1	0.00219
Ssbp3	Anp32e	0.00219
Gm5148	Ilk	0.00219
Bcat1	Mars	0.00219
Arf4	Zfp326	0.00219
Rps15	Hmgb1-rs17	0.00219
Zfp488	Mars	0.00219
Luc7l2	Rras2	0.00219
Copg2	Meis2	0.00219
Fau	Zfp781	0.00219
Hmgn2	Hsph1	0.00219
H3f3b	Itm2c	0.00219
Phlda1	Tceal8	0.00219
Gm6548	Aff1	0.00219
Gm5643	Srsf1	0.00219
Acat2	Cdkn1c	0.00219
Luc7l2	Eif4a3	0.00219
Manf	Dnajc10	0.00219
Dek	Stra8	0.00219
Lrrc58	Dgcr8	0.00219
Rps2	Crabp1	0.00219
Ssr3	Whsc1	0.00219
Rpl36a	Rps19	0.00219
Rpl32	Sh3glb1	0.00219
Hmgn2	Calr	0.00219
Gm5506	Ept1	0.00219
Fau	Tpt1	0.00219
Ftl1	Cd24a	0.00219
Tmem167	Srp14	0.00219
H3f3b	Myl6	0.00219
Rorb	Usp22	0.00219
Klf2	Laptm5	0.00219
Tpt1	Rplp1	0.00219
Rbbp7	Hnrnpab	0.00219
E030024N20Rik	Srprb	0.00219
Hspd1	Crabp2	0.00219
Gm6083	Grsf1	0.00219
Rps27	Nr6a1	0.00219
Gm13826	Mir692-1	0.00219
A630089N07Rik	Sfrp5	0.00219
Casc4	Usp9x	0.00219
Gm10653	Gm9846	0.00219
Rorb	Pias2	0.00219
Gm17821	Fn1	0.00219
Pbld1	Porcn	0.00219
Grlf1	Rbms1	0.00219
Calm2	Amotl2	0.00219
Ppig	Gnas	0.00219
Cstb	Pias2	0.00219
Mpv17l	Zfp704	0.00219
Crabp2	Tjp1	0.00219
Rpl6	Luc7l2	0.00219
C330021F23Rik	Serp1	0.00219
Dqx1	Pdgfa	0.00219
Jam2	Alpl	0.00219
Tuba1b	Tcf3	0.00219
Kcnq1ot1	Mir692-1	0.00219
Ogdh	Slc25a36	0.00219
Rps15	Hexb	0.00219
Scaf11	Lrpap1	0.00219
Rpl9	Cdh1	0.00219
Rpl3	Eif4enif1	0.00219
Nedd4	Cad	0.00219
Pcmtd1	Ext1	0.00219
Tmem206	Flna	0.00219
Zfp534	Alpl	0.00219
Sfr1	Ptprs	0.00219
Pdgfa	Kat6b	0.00219
Rpl36a	Rnf187	0.00219
Hsp90aa1	Fam64a	0.00219
Gm15772	Eef1d	0.00219
Rpl3	Rplp1	0.00219
Ppp1r16b	Tmpo	0.00219
Porcn	Scd2	0.00219
Mdk	Ube4b	0.00219
Rps2	Dhcr24	0.00219
Rpl26	Hsph1	0.00219
Rps15a-ps6	Rpl27a	0.00219
Gm5643	Hmgn2	0.00219
Rpl31	Ezh2	0.00219
Cnbp	Clspn	0.00219
Rps14	Zfp600	0.00219
Lcmt2	Kcnq1ot1	0.00219
Rps27a	0610010B08Rik	0.00219
Gm20362	Pias2	0.00219
Taf9	Gnai3	0.00219
Rps2	Tagln2	0.00219
Zfp600	Gm6710	0.00219
Rps24	Slc16a1	0.00219
Clptm1l	Fubp1	0.00219
Dclre1c	Fblim1	0.00219
Eif4g2	Ssbp3	0.00219
Rps23	Slc39a14	0.00219
Hmgn1	Cdc42se2	0.00219
Rpl37	Bzw1	0.00219
Hmgn2	Ldha	0.00219
Rpl23	Exosc2	0.00219
Rpl37	Gdf3	0.00219
Pabpc1	Fabp5	0.00219
Cst3	Fam133b	0.00219
Tmpo	Zmynd11	0.00219
Cdh1	Kat6b	0.00219
Ezh2	Hsph1	0.00219
Serp1	Fblim1	0.00219
Rps29	Smarce1	0.00219
Tpi1	Cad	0.00219
Gm20362	Kank2	0.00219
Rpl17	Arf3	0.00219
Ywhaq	Slc39a7	0.00219
Iars	Ell2	0.00219
Malat1	Gdf3	0.00219
Calm1	Zfp703	0.00219
Rps7	Cul1	0.00219
Slfn5	Grlf1	0.00219
Chchd10	Ubr7	0.00219
Spp1	Mdm4	0.00219
Cdc42se2	Tpm4	0.00219
Ogdh	Cbx3	0.00219
Bcat1	Sox2	0.00218
Rps14	Cd24a	0.00218
Esrrb	Dsg2	0.00218
Ngfrap1	Akap9	0.00218
A130077B15Rik	Med13l	0.00218
Rpl4	Nanog	0.00218
Rps23	Igf2	0.00218
Gm5148	Gpx1	0.00218
Rps21	Mpv17l	0.00218
Ldhb	Mt2	0.00218
Zfp703	Gm3002	0.00218
Hsph1	Psma4	0.00218
Cbx3	Mapk14	0.00218
Rpl36a	Hsp90aa1	0.00218
Als2	Zfp960	0.00218
Gm13139	Aff1	0.00218
Rps19	Hypk	0.00218
Rpl34	Gm14430	0.00218
Gm5643	Acta2	0.00218
Gm12191	Lsm6	0.00218
Cyp2e1	Cetn2	0.00218
Fxyd6	Renbp	0.00218
Gm10653	Fzd3	0.00218
Mllt6	Ttc39b	0.00218
Slc2a3	Kank2	0.00218
Lamb1	Tspan3	0.00218
Zfp935	Gm20362	0.00218
Wls	Grlf1	0.00218
Ppp1r16b	1500012F01Rik	0.00218
Rps29	Phax	0.00218
D17Ertd648e	Eif5	0.00218
Rpl4	Ostc	0.00218
Gm4724	Rex2	0.00218
Pdia3	Arf3	0.00218
Slfn5	Vamp3	0.00218
Sec23ip	Eif4enif1	0.00218
Scd2	Trh	0.00218
Srsf1	Zmym2	0.00218
Gm13826	Fth1	0.00218
Cobl	Kat6b	0.00218
Ube2l6	Trh	0.00218
Ogdh	Crabp2	0.00218
Wls	Zfp326	0.00218
Cycs	Hsph1	0.00218
Slc2a1	Cdh2	0.00218
Rpl34-ps1	Tmed2	0.00218
Marcksl1	Pwp1	0.00218
Rps27a	Gm17821	0.00218
Commd7	Bbx	0.00218
Rpl39	Aff1	0.00218
Rpl18a	Acaca	0.00218
Rbbp7	Itm2c	0.00218
Ppig	Fam133b	0.00218
Car2	Tagln2	0.00218
Fasn	Crabp2	0.00218
Krt8	Surf4	0.00218
Bcas2	Rala	0.00218
Dnajc10	Sh3glb1	0.00218
Rpl13a	Stra8	0.00218
Rps7	Gm14430	0.00218
Gnas	Hmgb1	0.00218
Rps20	Fam25c	0.00218
Serp1	Ngfrap1	0.00218
Hexb	Fn1	0.00218
Ptma	Sars	0.00218
Eif4a3	Hspa5	0.00218
Igf2	Arf4	0.00218
Psma7	Fam64a	0.00218
Gm5148	Fam98b	0.00218
Cyp2e1	Grsf1	0.00218
Rn45s	Ubqln2	0.00218
Rps27a	Nr6a1	0.00218
Tmed2	Tram1	0.00218
Malat1	Trh	0.00218
Sec23ip	Ski	0.00218
Ogdh	Sfr1	0.00218
Pabpc1	Slc7a3	0.00218
Commd7	Gm20362	0.00218
Usp9x	Tshz1	0.00218
Sox11	Slc39a14	0.00218
Tmem69	Rps29	0.00218
Rpl17	Nr6a1	0.00218
Khdrbs1	Tmem167	0.00218
Car2	Slc39a6	0.00218
Rps23	Edem1	0.00218
Rpl23a	0610010B08Rik	0.00218
Rpl18a	Zmynd11	0.00218
Ube2l6	Fblim1	0.00218
Me2	Edem1	0.00218
Rpl10a	Bzw2	0.00218
Tmem167	Lrp2	0.00218
Bcas2	Rpl22l1	0.00218
Sec23ip	Rpl35a	0.00218
Rps17	Laptm5	0.00218
Rpl31-ps12	Tcf3	0.00218
Slx1b	Ostf1	0.00218
2500004C02Rik	Slc25a36	0.00218
Rps7	Gnpda1	0.00218
Hnrnpab	Slc2a3	0.00218
Scd1	Gtf2i	0.00218
Col4a2	Lrrc59	0.00218
Lap3	Rn45s	0.00218
Cdc42	Lsr	0.00218
Cxcr2	Flna	0.00218
Gmeb1	Rpl23a	0.00218
Ywhaz	Ywhaq	0.00218
Phip	Tead2	0.00218
Mkrn1	Cth	0.00218
Actb	Alpl	0.00218
Calm1	Gm5506	0.00218
Rpl36a	Fau	0.00218
Smc2	Rrbp1	0.00218
Rpl34	Mybl2	0.00218
Rps27	Gm6710	0.00218
Rn45s	Plod2	0.00218
Bcas2	Tjp1	0.00218
Tmem206	Fbxo15	0.00218
Pbld1	Tdgf1	0.00218
Wls	Clspn	0.00218
Gm5860	Slc25a13	0.00218
Bcas2	Gm13139	0.00218
Ddx3x	Flna	0.00218
Gm6548	Ubxn2a	0.00218
Tpt1	Mars	0.00218
Rbpms2	Cdkn1c	0.00218
C330021F23Rik	Glud1	0.00218
Dhcr24	Cdkn1c	0.00218
Rorb	Dhrs3	0.00218
Gm13247	Slc25a13	0.00218
E030024N20Rik	Dqx1	0.00218
Hnrnpa1	Psmd2	0.00218
Gm5506	Rock2	0.00218
1500012F01Rik	Baz2b	0.00218
P4hb	Bex1	0.00218
Ddx3x	Tpm4	0.00218
Ttf1	Ptplad1	0.00218
Rps14	Ephx2	0.00218
Pbld1	Ilk	0.00218
Slc25a36	Ext1	0.00218
Rps21	Wls	0.00218
Lama1	Klf4	0.00218
Rpl34	Ppp2r4	0.00218
Gm6654	Chd4	0.00218
Amotl2	Ezh2	0.00218
Bex4	Tead2	0.00218
Rorb	Edem1	0.00218
Suz12	Dqx1	0.00218
Actg1	Echdc2	0.00218
Rpl10a	Rbms1	0.00218
A630089N07Rik	Zfp704	0.00218
Rps28	Gm6710	0.00218
Rplp1	H2-K1	0.00218
Rps27	Tmbim6	0.00218
Rps15a-ps6	Epha4	0.00218
Bzw1	Cdk2ap1	0.00218
Ogdh	Clspn	0.00218
Gm12191	Nfatc2ip	0.00218
Eef1a1	Dcbld2	0.00218
Epha4	Bcat1	0.00218
Calm1	Rala	0.00218
Rif1	Klf9	0.00218
Rpl34-ps1	Spen	0.00218
Rpl4	Fam25c	0.00218
Tmem69	Puf60	0.00218
Ywhaq	Larp7	0.00218
Fau	Actb	0.00218
Cobl	Atp6v1d	0.00218
Ngfrap1	Mapk14	0.00218
Pdia6	Folr1	0.00218
Rpl10a	Trh	0.00218
Cad	Myh10	0.00218
Cyp2e1	Elavl1	0.00218
Rps12	Ppp2r4	0.00218
Rpl14	Sfrp5	0.00218
Gm17644	Fdps	0.00218
Fn1	Mdm4	0.00218
Rpl39	Dqx1	0.00218
Rpl4	Tspan3	0.00218
Rps26	Mfsd11	0.00218
Slx1b	Anp32e	0.00218
Gm6548	Hspd1	0.00218
Tuba1a	Cyb5r1	0.00218
Tpi1	Arf1	0.00218
Zfp704	Hexb	0.00218
Hsph1	Cad	0.00218
Rpl32	Ski	0.00218
Gm17821	Cetn2	0.00218
Rps29	Mdm4	0.00218
Rps23	AI314180	0.00218
Sc4mol	Bend4	0.00218
Cycs	Ywhaz	0.00218
Rpl39	Rbpms2	0.00218
Cycs	Dynll1	0.00218
Eif5	Myeov2	0.00218
Rpl32	Ctsa	0.00218
Commd7	Ube2l6	0.00218
Mpv17l	Tuba1b	0.00218
Fxyd6	Alg13	0.00218
Suz12	Pcmtd1	0.00218
Gm12191	Fblim1	0.00218
Luc7l2	Srprb	0.00218
Rpl35a	Tmpo	0.00218
Myl6	Srprb	0.00218
Rpl27a	Tmem69	0.00218
Cyp26a1	Ilk	0.00218
Rps20	Chd4	0.00218
Scd1	Lsm6	0.00218
Rps16	Ddost	0.00218
Rpl37a	Dek	0.00218
Gm13251	Spen	0.00218
Malat1	Psma4	0.00218
Lrrc58	2810417H13Rik	0.00218
Luc7l2	Ube4b	0.00218
Ftl1	Ssb	0.00218
Rock2	Fdps	0.00218
Rpl37	Rpl8	0.00218
Dclre1c	Itm2c	0.00218
Mfsd11	Fam98b	0.00218
Hnrnpa0	Dbi	0.00218
Tcf3	Chchd1	0.00218
Sparc	Tubb5	0.00218
Calm2	Ddb1	0.00218
Rpl13	Sfpq	0.00218
Eif4g2	Dpysl2	0.00218
Ran	Fblim1	0.00218
Hnrnpc	Ubqln2	0.00218
Ranbp1	Cetn2	0.00218
Mylpf	C77370	0.00218
Slc39a6	Hsph1	0.00218
Rps16	Mkrn1	0.00218
Gm5860	Yes1	0.00218
Tmem69	Anp32b	0.00218
Nasp	Ddx3x	0.00218
Rps14	Lin28a	0.00218
Cdc42se2	Eif1b	0.00218
Gm13242	Pdgfa	0.00218
Dab2	Morf4l2	0.00218
Gm13051	Rps15a	0.00218
Sparc	Chd4	0.00218
Tpt1	Fam98b	0.00218
H3f3b	Phlda1	0.00218
Phip	Bbx	0.00218
Tuba1a	Wls	0.00218
Eif4g2	Gm3002	0.00218
Hspb1	Fbxo15	0.00218
Prdx4	Rbms1	0.00218
Sec23ip	Amotl2	0.00218
Gnai3	Vimp	0.00218
Hnrnpa2b1	Sox11	0.00218
Ptma	Fabp5	0.00218
Rps7	Tjp1	0.00218
Rpl4	Nedd8	0.00218
Col4a2	Acaca	0.00218
Gnai3	Klf4	0.00218
Prelid1	Serp1	0.00218
Gm13212	Bcat1	0.00218
Xaf1	Cyb5r1	0.00218
Rpl24	Ppil4	0.00218
Ttf1	Mars	0.00218
C330021F23Rik	Stra8	0.00218
Commd7	Kif3a	0.00218
Pdia3	Gja1	0.00218
Tet1	Gm6083	0.00218
Tuba1c	Psmd2	0.00218
Hsp90aa1	Hnrnpab	0.00218
Mtf2	Hspb1	0.00218
Minos1	Hn1	0.00218
Mpv17l	Kdelr2	0.00218
Bcas2	Zfp704	0.00218
Cxcr2	Txndc5	0.00218
Rpl36	Cycs	0.00218
Rpl3	Myeov2	0.00218
Rpl9	Zfp931	0.00218
Dcdc2c	Gosr2	0.00218
Emb	Hspa5	0.00218
Gm5148	Calm3	0.00218
Rplp1	Bcas2	0.00218
Rpl27	Dag1	0.00218
Rps7	Phlda1	0.00218
Zfp935	Med13l	0.00218
Dbi	Zfp326	0.00218
Peg10	Usp22	0.00218
Rps15	Gm13212	0.00218
Minos1	Lsm6	0.00218
Luc7l2	Zmym2	0.00218
Rpl36	Flna	0.00218
Mylpf	Hsph1	0.00218
Gm13051	Shmt2	0.00218
Wls	Pdcd5	0.00218
Hspb1	Baz2a	0.00218
Lcmt2	Wdr1	0.00218
Actg1	Sash1	0.00218
Slfn5	Atp6v1d	0.00218
Ostc	Mllt6	0.00218
Rbm3	Ddb1	0.00218
Cetn2	Rbms1	0.00218
Rpl13	Morf4l2	0.00218
Calr	Folr1	0.00218
Dclre1c	Fasn	0.00218
Gm15772	Ppp2r4	0.00218
Ldhb	5730507C01Rik	0.00218
Rps3	Klhl22	0.00218
Rps3	Khdrbs1	0.00218
Flrt3	Peg10	0.00218
Bcas2	Aff1	0.00218
A630089N07Rik	1500012F01Rik	0.00218
Rps4x	Akap9	0.00218
Pdcd5	Tshz1	0.00218
Ywhaq	Anp32b	0.00218
Ttf1	Psmd2	0.00218
Sox2	Gna13	0.00218
Rps20	Folr1	0.00218
Ppp1r16b	Hsph1	0.00218
Mylpf	Zfp600	0.00218
Ldhb	Npc2	0.00218
Kcnq1ot1	Cd24a	0.00218
Mpv17l	Ube2l3	0.00218
Hnrnpa1	Gnas	0.00218
Rps15a	Grlf1	0.00218
Bcas2	Zfp488	0.00218
Zfp703	Phip	0.00218
Mfsd11	Tcf3	0.00218
Tuba1b	Gm15645	0.00218
Tubb5	Tram1	0.00218
Rpl17	Zfp326	0.00218
H3f3b	Nr6a1	0.00218
Nmrk1	Lin28a	0.00218
Rps12	Hoxb2	0.00218
Dbi	Rrbp1	0.00218
Rpl23a	Slc25a36	0.00218
H3f3b	Whsc1	0.00218
Rbpms2	Cyb5r1	0.00218
Ngfrap1	Chd7	0.00218
Dynll1	Psmd2	0.00218
Rorb	Cdh2	0.00218
Slc39a14	Baz1b	0.00218
Lrp2	Gnas	0.00218
Ttc39b	D17Ertd648e	0.00218
Bex1	Meis2	0.00218
Gm14322	Hexb	0.00218
Actb	F830016B08Rik	0.00218
Gnb2l1	Kdelr2	0.00218
Gm7102	Rap1b	0.00218
Zfp600	Gm14391	0.00218
Rps14	Cdh2	0.00218
Tuba1b	Timm22	0.00218
Gm15645	Atp6v1d	0.00218
Efcc1	Gm13139	0.00218
Rps16	Gm17821	0.00218
Fth1	Lrpap1	0.00218
A630089N07Rik	Slc7a14	0.00218
Mt1	Gm13139	0.00218
Nedd4	Ept1	0.00218
Gm5506	Gpx1	0.00218
Dynll1	Hnrnpa1	0.00218
Rpl31	Esrrb	0.00218
Ppia	Cdc42se2	0.00218
Rpl12	Srsf1	0.00218
2310039L15Rik	Manf	0.00218
Commd7	Kpna2	0.00218
Ptchd1	Nasp	0.00218
Hsp90b1	Nasp	0.00218
Pcmtd1	1500012F01Rik	0.00218
Bcas2	Zfp664	0.00218
Rpl9	Usp22	0.00218
Gm5643	Ssbp3	0.00218
Rbpj	Shmt2	0.00218
A630089N07Rik	Med13l	0.00218
Rps27a	Klf9	0.00218
Rps29	Myl6	0.00218
Rps23	Apoe	0.00217
E030024N20Rik	1500012F01Rik	0.00217
Gm6548	Cdh1	0.00217
Arf1	Ssrp1	0.00217
A630089N07Rik	Glud1	0.00217
Zfp704	Asns	0.00217
Bzw1	Psma4	0.00217
Rpl10a	Gm13251	0.00217
Ppp1r16b	Cars	0.00217
Bex4	Zfp664	0.00217
Rpl37	Rpl18a	0.00217
Rps26	Clspn	0.00217
Hmgcs1	Zfp703	0.00217
Dnaja1	Cyp51	0.00217
Dnaja1	Anp32b	0.00217
Rpl9	Smarce1	0.00217
Slx1b	Dhrs3	0.00217
Nars	Tpd52	0.00217
Sec23ip	Edem1	0.00217
Esrrb	Ttn	0.00217
Ssrp1	Ssbp3	0.00217
Rpl36a	Fn1	0.00217
Cetn2	Pdgfa	0.00217
Bzw2	Porcn	0.00217
Slx1b	Cdc42	0.00217
Rorb	Fam25c	0.00217
Stra8	Cmah	0.00217
Dusp9	Ski	0.00217
Rps2	Lgals1	0.00217
Snrpe	Ldha	0.00217
Rpl37	Gm20362	0.00217
Rpl13	Tcf3	0.00217
Rbm3	Ddost	0.00217
Rpl37a	Fth1	0.00217
Rpl10a	Lsr	0.00217
Mtf2	Lefty2	0.00217
Tuba1c	Ostc	0.00217
AU018091	Renbp	0.00217
Gm6654	Krt8	0.00217
Mybl2	Mylpf	0.00217
Srp14	Zfp326	0.00217
2500004C02Rik	Vdac1	0.00217
Fut8	Tjp1	0.00217
Rpl30	Copg2	0.00217
Rps15a-ps4	Pcmtd1	0.00217
Tpi1	Smarce1	0.00217
Eif4g2	Chd4	0.00217
Commd7	Ilk	0.00217
Cnbp	Ppia	0.00217
Ngfrap1	Ddb1	0.00217
Hnrnpu	Pmm1	0.00217
Nedd8	Ube4b	0.00217
Rpl23	Cdkn1c	0.00217
Tpt1	Mdm4	0.00217
Dclre1c	Ube4b	0.00217
Ptchd1	Tmed2	0.00217
Rps21	H2-K1	0.00217
Tmed2	Cdc42	0.00217
Hnrnpu	Ell2	0.00217
Ran	Zfp326	0.00217
Dnajc10	Nfatc2ip	0.00217
Dhcr24	Acsl4	0.00217
Rpl27a	Itm2c	0.00217
Rps12	Gm7102	0.00217
Eif5	Psma7	0.00217
Sars	Mars	0.00217
Rps23	Zmynd11	0.00217
Rps17	Dqx1	0.00217
Copg2	Marcksl1	0.00217
Rps18	Dynll1	0.00217
Rps29	Fn1	0.00217
Sfpq	Scd1	0.00217
F830016B08Rik	Lefty2	0.00217
Glud1	Nfatc2ip	0.00217
Vdac1	Gnpda1	0.00217
Rpl37	Srprb	0.00217
Rpl32	Shmt2	0.00217
Tead2	Cd24a	0.00217
Rps5	1500012F01Rik	0.00217
Cyb5r1	Mllt6	0.00217
Rps23	Tead2	0.00217
Emb	Hmgcs1	0.00217
Rab6a	F11r	0.00217
Als2	Me2	0.00217
Cxcr2	Gosr2	0.00217
Rpl13	Eif4enif1	0.00217
Pabpc1	Ndufb2	0.00217
4930470H14Rik	Ldhb	0.00217
Ptma	Cd38	0.00217
Sfpq	Nt5dc2	0.00217
Gnb2l1	Lsr	0.00217
Upp1	Ell2	0.00217
Ephx2	1500012F01Rik	0.00217
Cxcr2	Taf9	0.00217
Insig1	Krt8	0.00217
Ppp1r16b	Ext1	0.00217
C330021F23Rik	Top2b	0.00217
Rpl35a	Rbbp7	0.00217
Acta2	Rock2	0.00217
Casc4	Phip	0.00217
Slc2a1	Psma4	0.00217
Morc1	Esrrb	0.00217
Ldha	Calm3	0.00217
Rpl4	Kif23	0.00217
Gm14322	Znf41-ps	0.00217
Rpl31	Lgals1	0.00217
Rplp2	Pigp	0.00217
Gm13154	Stk38	0.00217
Rpl39	Ndufb2	0.00217
Prtg	Trh	0.00217
Rorb	Scd2	0.00217
Luc7l2	Mdm4	0.00217
Tpt1	Cox8a	0.00217
Alpl	Bend4	0.00217
Slfn5	Rps28	0.00217
Commd7	Cstb	0.00217
Rpl8	Dqx1	0.00217
Hdlbp	Bex1	0.00217
Ptchd1	Calm2	0.00217
Xaf1	Hmgcs1	0.00217
Cstb	Tfcp2l1	0.00217
Prtg	Sfr1	0.00217
Elavl1	Whsc1	0.00217
Rpl39	Rpl35a	0.00217
Nasp	Wls	0.00217
Kcnq1ot1	Khdrbs1	0.00217
Ttf1	Cd38	0.00217
Lcmt2	Chchd1	0.00217
Ttf1	Hsph1	0.00217
Sec23ip	Ubr5	0.00217
Calm1	Eno1	0.00217
Rpl36	Ifitm1	0.00217
Zfp935	Gosr2	0.00217
Bcas2	Fxyd6	0.00217
Epas1	Ckap4	0.00217
Etv5	Jam2	0.00217
Snrpg	Fabp5	0.00217
Sec61g	Snrpe	0.00217
Cyp2e1	Tars	0.00217
Emb	Dek	0.00217
Sec23ip	Ndufb2	0.00217
Rpl18	Stmn2	0.00217
Grsf1	Ubr7	0.00217
Whsc1	Ngfrap1	0.00217
Rorb	Cth	0.00217
Rpl39	Smc2	0.00217
Zfp935	Tbx3	0.00217
Rps2	Zfp664	0.00217
Chchd1	Rala	0.00217
Cxcr2	Whsc1	0.00217
Dnaja1	Kdelr2	0.00217
Hnrnpl	Eno1	0.00217
Rpl18	Usp9x	0.00217
Rpl23	Bbx	0.00217
Hmgn2	Tmsb4x	0.00217
C330021F23Rik	Dppa5a	0.00217
Xaf1	Gltscr1l	0.00217
Fau	Gabarapl2	0.00217
Rps19	Gm2381	0.00217
Rps16	Chd7	0.00217
Rpl18	Pabpc1	0.00217
Nanog	Itm2c	0.00217
Rpl14	Ctsl	0.00217
Ranbp1	Ssrp1	0.00217
A630089N07Rik	Zfp97	0.00217
Dsg2	Jam2	0.00217
Rps15a-ps6	Ftl1	0.00217
Tet1	Nfatc2ip	0.00217
Tmem167	Fth1	0.00217
Rps27a	Tet1	0.00217
Ftl1	Larp7	0.00217
Rpl34-ps1	Eif4ebp1	0.00217
Hmgb1	Wls	0.00217
Khdrbs1	Sfrp5	0.00217
Cnbp	Calm2	0.00217
Ssr3	Dek	0.00217
Klf2	Cobl	0.00217
Gnb2l1	Eif4enif1	0.00217
Stra8	Fasn	0.00217
Lamb1	Serp1	0.00217
Rpl26	Fam98b	0.00217
Gnas	Zfp664	0.00217
Snrpg	Rab6a	0.00217
Fam64a	Id3	0.00217
Calm1	Gabarapl2	0.00217
Alg13	Zmynd11	0.00217
Rpl35a	Sash1	0.00217
Rps10	Ilk	0.00217
Hnrnpa1	Ssb	0.00217
Rpl37a	Ckap4	0.00217
Rpl36	Crabp1	0.00217
Malat1	Myeov2	0.00217
Rpl24	Rab6a	0.00217
Pabpc1	Zfp326	0.00217
Rps29	Porcn	0.00217
Rpl4	Top1	0.00217
Cox8a	Gm10324	0.00217
Gmeb1	Gtf2i	0.00217
P4hb	Eif4a3	0.00217
Rps5	Bend4	0.00217
Hspd1	Pwp1	0.00217
Nedd8	Khdrbs1	0.00217
Dhcr24	Tpm1	0.00217
Ckb	Psat1	0.00217
Mt2	Zfp960	0.00217
Sec23ip	Aff1	0.00217
Ogdh	Phax	0.00217
Cdk2ap1	Vamp3	0.00217
Cycs	Myeov2	0.00217
Rps19	Slc25a36	0.00217
Zfp935	Grsf1	0.00217
Rpl26	Psmd2	0.00217
Psma4	Hspd1	0.00217
Prdx4	Hmgn2	0.00217
Rorb	Fth1	0.00217
Cobl	Ckb	0.00217
Top1	Bzw1	0.00217
Zmym2	Zfp326	0.00217
Ywhaz	Psma4	0.00217
Myl6	Hnrnpab	0.00217
Rpl17	Cad	0.00217
C330021F23Rik	Echdc2	0.00217
Rpl13a	Cxcr2	0.00217
Copg2	Tceal8	0.00217
Lcmt2	Itm2c	0.00217
Ifitm1	Epha4	0.00217
Ptprs	Gosr2	0.00217
Gm6548	Mybl2	0.00217
Tmem165	Ssrp1	0.00217
Lima1	Usp9x	0.00217
Hnrnpc	Fubp1	0.00217
Hnrnpab	Peg10	0.00217
Gm13157	Gm14322	0.00217
Rpl34-ps1	Gm14391	0.00217
Gm6654	Eno1	0.00217
1700030L20Rik	Mettl9	0.00217
Jam2	Cyb5r1	0.00217
Gnas	Krt8	0.00217
Calr	Ppig	0.00217
C330021F23Rik	Aff1	0.00217
Rpl13a	Npc2	0.00217
Insig1	Bbx	0.00217
Rps18	Fam98b	0.00217
Upp1	Eif4ebp1	0.00217
Cars	Ctsa	0.00217
Sec61g	AI314180	0.00217
Rps23	Lap3	0.00217
Ddx3x	Nedd8	0.00217
Gnas	Copg2	0.00217
Actg1	Rps19	0.00217
Col4a2	Fabp5	0.00217
Ttf1	Gm10653	0.00217
Eif4ebp1	Ostf1	0.00217
Gm15645	Mdm4	0.00217
Cycs	Emb	0.00217
Eif2s2	Kank2	0.00217
Slfn5	Acsl4	0.00217
Psma7	Top1	0.00217
Rpl32	Chchd10	0.00217
Sc4mol	Hmgcs1	0.00217
Scd1	Scd2	0.00217
Gm6402	Ubr7	0.00217
Baz2b	Fxyd6	0.00217
Taf9	Ssbp3	0.00217
Tceb1	Ptov1	0.00217
Xaf1	Car2	0.00217
Rps4x	Rnf187	0.00217
Bnip3l	Grlf1	0.00217
Rpl36	Rala	0.00217
Kif23	Mapk14	0.00217
Calm2	Puf60	0.00217
Me2	Manf	0.00217
Slfn5	AU018091	0.00217
Rps4x	P4hb	0.00217
Stra8	Chchd1	0.00217
Slc7a14	2610305D13Rik	0.00217
Myl12a	Rock2	0.00217
Rpl34	Nfu1	0.00217
Rorb	Hnrnph1	0.00217
Rps15a-ps4	Morc1	0.00217
Xaf1	Cars	0.00217
Car2	Lgals1	0.00217
Tpi1	Srsf10	0.00217
Gm5860	Bend4	0.00217
Rps3	AI314180	0.00217
Gnb2l1	Jam2	0.00217
Chchd10	Zfp600	0.00217
Rps27a	Zmynd11	0.00217
Rps27a	Gmeb1	0.00217
Rpl6	Mt1	0.00217
Gm12191	Zfp931	0.00217
Spp1	Nfatc2ip	0.00217
Brd8	Mllt6	0.00217
Tuba1a	Gm3002	0.00217
Slc16a1	Insig1	0.00217
Rpl6	Ell2	0.00217
Rps27	Ptov1	0.00217
Rpl31-ps12	Rps16	0.00217
Mest	Puf60	0.00217
Ranbp1	Arf1	0.00217
Luc7l2	Mllt6	0.00217
Fam25c	Rrbp1	0.00217
Gm13826	Sc4mol	0.00217
Gm5506	Rap1b	0.00217
Zmym2	Gdf3	0.00217
Dek	Lrrc59	0.00217
Ckb	Mybl2	0.00217
Rbm3	Ssbp3	0.00217
Hsph1	Srprb	0.00217
Rpl10a	Gm14391	0.00217
H3f3b	Ctsl	0.00217
Zfp704	Mt1	0.00217
Gmeb1	Npc2	0.00217
Zfp534	Nfatc2ip	0.00217
Dppa5a	Usp22	0.00217
Rps17	Lsr	0.00217
Rps21	Mapk14	0.00217
Scd2	Hnrnpab	0.00217
Ldhb	Kat6b	0.00217
Gm5148	Arf1	0.00217
Gm12191	Trim44	0.00217
Rps16	AU018091	0.00217
Ppia	Ttc39b	0.00217
Rps27a	Nanog	0.00217
H3f3a	Serp1	0.00217
Lcmt2	Hspb1	0.00217
Gmeb1	Eif5	0.00217
Rps19	Smarce1	0.00217
Gdf3	Gnpda1	0.00217
Sfr1	Rap1b	0.00217
Phip	Dnajc10	0.00217
Rpl35a	Wls	0.00217
Rpl39	Ppil4	0.00217
Fau	Ndufb2	0.00217
Rn45s	Fam64a	0.00217
Cdh1	Ldhb	0.00217
Commd7	Gtf2i	0.00217
Rps14	Arf4	0.00217
Ppia	Baz2b	0.00217
Lcmt2	Folr1	0.00217
Gpx1	Gm6402	0.00217
Exosc2	Fasn	0.00217
Srsf1	Gja1	0.00217
Plod2	Ssr3	0.00217
Als2	Pdgfa	0.00217
Gmeb1	Ldha	0.00217
Gnb2l1	Tead2	0.00217
Calm1	Galk1	0.00217
Glud1	Nfu1	0.00217
Lrpap1	Gnas	0.00217
Actg1	Lima1	0.00217
4930470H14Rik	Fau	0.00217
Clptm1l	Gna13	0.00217
Rps21	Taf9	0.00217
Sfpq	Hmgb1-rs17	0.00217
Gnai3	Tmed2	0.00217
Cyp2e1	Pdcd5	0.00217
Minos1	Sc4mol	0.00217
Ptma	Laptm5	0.00217
Ogdh	Dsg2	0.00217
Bnip3l	Zfp664	0.00217
Rpl4	Arf3	0.00217
Rpl12	Anp32b	0.00217
Maged1	Dhcr24	0.00217
Tuba1b	Fgf4	0.00217
Morc1	2610305D13Rik	0.00217
Rpl4	Cd24a	0.00217
2410006H16Rik	Asns	0.00217
Col18a1	Crabp2	0.00217
Rps19	Tagln2	0.00217
Rpl34-ps1	Ppil4	0.00217
Hnrnph1	Fam98b	0.00217
Calm1	Edem1	0.00217
Pbld1	Baz2b	0.00217
Rpl26	Lsm6	0.00217
Cnbp	Igf2	0.00217
Mkrn1	Pmm1	0.00217
Tcf3	AI314180	0.00217
H3f3b	Hmgb2	0.00217
Suz12	Cth	0.00217
Gabarapl2	Tpd52	0.00217
Ski	Dusp9	0.00217
Tmem69	Cyb5r1	0.00217
Slfn5	Manf	0.00217
Gm17644	Rps12	0.00217
Ftl1	Tjp1	0.00217
Rbbp7	Ckap4	0.00217
Ttf1	Sod2	0.00217
Hnrnpa1	Anp32b	0.00217
Ogdh	Hmgcs1	0.00217
Ttf1	Gpx3	0.00217
2500004C02Rik	Ccdc36	0.00217
Rps5	Mettl9	0.00217
Malat1	Tmbim6	0.00217
Ppil4	Ube4b	0.00217
Rpl8	Mdm4	0.00217
Cyp2e1	Bex4	0.00217
H3f3b	Prtg	0.00217
Rpl18	Larp7	0.00217
Rex2	Spen	0.00217
Rps16	Zfp664	0.00217
Rpl24	E030024N20Rik	0.00217
Pabpc1	Srsf10	0.00217
Rps5	Ccdc36	0.00217
Hnrnpa2b1	Calm3	0.00217
Hnrnph1	Srp14	0.00217
Rpl6	Trh	0.00217
Kcnq1ot1	Ubr7	0.00217
Slc2a1	Eif4g2	0.00217
Gm14326	Gm6083	0.00217
Rpl31	Serp1	0.00217
Nedd8	Id3	0.00217
Chd7	Nfu1	0.00217
Dbi	Tubb6	0.00217
Rps10	Echdc2	0.00217
Zfp935	Fam98b	0.00216
Exosc2	Gm14430	0.00216
Gmeb1	Trh	0.00216
Manf	Lrrc59	0.00216
Mir692-1	Ulk1	0.00216
Sparc	Vamp3	0.00216
Meis2	Kdm1b	0.00216
Snrpg	Ndufb2	0.00216
Dynll1	Tead2	0.00216
Rpl24	Usp22	0.00216
Fubp1	Baz2b	0.00216
Rbpj	Nr6a1	0.00216
A630089N07Rik	Cox8a	0.00216
Gmeb1	Dbi	0.00216
Rpl13	Tuba1a	0.00216
Rpl32	2810417H13Rik	0.00216
Rps15	Stk38	0.00216
Ogdh	Morc1	0.00216
Malat1	Peg10	0.00216
Psma4	Dynll1	0.00216
Sec23ip	Dhrs3	0.00216
Rpl36a	Gm6654	0.00216
Rpl18	Gm14325	0.00216
Ogdh	Ubr5	0.00216
Minos1	Scaf11	0.00216
Malat1	Top1	0.00216
Gm10653	Gm5595	0.00216
Rrbp1	Bend4	0.00216
Kif3a	Ext1	0.00216
Dclre1c	Spen	0.00216
Trim44	Taf9	0.00216
Lefty2	4930470H14Rik	0.00216
Gmeb1	Cul1	0.00216
Mir692-1	Rps15a-ps4	0.00216
Rpl24	Bnip3l	0.00216
Mt1	Cdkn1c	0.00216
Rps18	Mdk	0.00216
Ran	Shmt2	0.00216
Tuba1c	Clptm1l	0.00216
Cst3	Cars	0.00216
Gm5148	Dag1	0.00216
Maged1	Cdkn1c	0.00216
Tmem69	Sc4mol	0.00216
Rps24	Mllt6	0.00216
Kcnq1ot1	Psat1	0.00216
Brd8	Fam98b	0.00216
Zfp488	Gltscr1l	0.00216
Cdc42se2	Lrpap1	0.00216
Ppp1r16b	Sh3glb1	0.00216
Ifitm1	Alg13	0.00216
Ftl1	Ssbp3	0.00216
Kcnq1ot1	Car2	0.00216
Peg10	H3f3a	0.00216
Rpl13	Tead2	0.00216
Lcmt2	Hnrnpa0	0.00216
Rpl9	Gm5595	0.00216
E030024N20Rik	Prdx4	0.00216
Pdgfa	Tagln2	0.00216
Malat1	Puf60	0.00216
Ranbp1	Sox11	0.00216
Spp1	Eif2s2	0.00216
Rpl30	Psat1	0.00216
Rps14	Rnf187	0.00216
Hmgn2	Manf	0.00216
Tmem206	Gm4944	0.00216
Pabpc1	Tpt1	0.00216
Rps5	Emb	0.00216
Zfp704	Ccdc36	0.00216
Trh	Mybl2	0.00216
Cyp2e1	Zfp97	0.00216
Rpl6	Wls	0.00216
4930470H14Rik	Med13l	0.00216
Nlrp1a	Ppp2r4	0.00216
Nedd4	Lsm6	0.00216
Rpl23a	Ptov1	0.00216
Bzw2	Dhrs3	0.00216
Luc7l2	Rpl27a	0.00216
Rpl32	Smarce1	0.00216
Mdk	Esrrb	0.00216
Col18a1	Gm7102	0.00216
Rn45s	Ttn	0.00216
Luc7l2	Tmbim6	0.00216
Rps15a-ps4	Psat1	0.00216
Tmsb4x	Fam64a	0.00216
Ube4b	Fasn	0.00216
Brd8	Ubxn2a	0.00216
Fut8	Hypk	0.00216
Malat1	Dusp9	0.00216
Nedd4	Pias2	0.00216
Rpl13a	E030024N20Rik	0.00216
Cnbp	Elavl1	0.00216
Scd2	Hsph1	0.00216
Kcnq1ot1	Pigp	0.00216
Rpl36a	Rpl18a	0.00216
Nlrp1a	Zmiz1	0.00216
Rps21	Bex1	0.00216
Slc25a13	Echdc2	0.00216
Slfn5	Slc2a3	0.00216
Cmah	Cd38	0.00216
Hspa5	Tuba1a	0.00216
Ran	Puf60	0.00216
Rpl27	Rpn1	0.00216
Gm13139	Stmn2	0.00216
Slx1b	Fam98b	0.00216
Npc2	Klf4	0.00216
Serp1	Gm7102	0.00216
Znf41-ps	Ctsa	0.00216
Ptchd1	Bbx	0.00216
Gja1	Sfrp5	0.00216
Nmrk1	Vim	0.00216
Phax	Rrbp1	0.00216
Nmrk1	Cetn2	0.00216
Ctsl	Calr	0.00216
Cox8a	Car2	0.00216
Peg10	Serp1	0.00216
Fut8	Shmt2	0.00216
Mir692-1	Ept1	0.00216
Gm5148	Cyp51	0.00216
Rpl26	Flna	0.00216
Actg1	Glud1	0.00216
Fabp3	Kdelr2	0.00216
Gm10653	Mdm4	0.00216
Mfsd11	Klhl22	0.00216
Emb	Phip	0.00216
Gm6083	Tshz1	0.00216
Rbms1	Tead2	0.00216
Emb	Gnai3	0.00216
Rplp1	Jam2	0.00216
Rpl4	Psma7	0.00216
Tpt1	Itm2c	0.00216
Mir692-1	Ywhaz	0.00216
Rpl12	Gm13247	0.00216
Gm13251	Mt1	0.00216
Ppia	Kif3a	0.00216
Malat1	Morf4l2	0.00216
Tpt1	Rps19	0.00216
Ran	Nedd4	0.00216
Fn1	Slc2a3	0.00216
Nedd8	Rbms1	0.00216
Kank2	Pcmtd1	0.00216
Kif3a	Cyb5r1	0.00216
Luc7l2	Rps5	0.00216
Rps18	Zfp931	0.00216
Rps26	Vim	0.00216
Nedd4	Bzw1	0.00216
Ywhaz	Cetn2	0.00216
Rpl23a	Smarce1	0.00216
Tuba1b	Sh3glb1	0.00216
Rpl23a	Car2	0.00216
Amotl2	F11r	0.00216
Ngfrap1	Slc16a1	0.00216
Rpl6	Edem1	0.00216
Slc2a1	Lrp2	0.00216
Sfrp1	Ostf1	0.00216
Gm5148	Cd24a	0.00216
Gm5148	Ranbp1	0.00216
Gm3002	Bend4	0.00216
Rpl6	Lsm6	0.00216
Basp1	Rras2	0.00216
Snrpe	Usp22	0.00216
Cnbp	Slc39a7	0.00216
Luc7l2	Amotl2	0.00216
Ptma	Cth	0.00216
Hspa5	Meis2	0.00216
Snrpe	Smc2	0.00216
Rps24	Zmiz1	0.00216
Rps23	Ppp2r4	0.00216
Dynll1	Pcbp1	0.00216
Rpl23	Pbld1	0.00216
Surf4	Scd1	0.00216
P4hb	Taf9	0.00216
Tmem167	Tmsb4x	0.00216
Efcc1	Mdm4	0.00216
Lama1	Fam133b	0.00216
Rps10	Mt1	0.00216
Rpl27	Clptm1l	0.00216
Rpl30	Pdgfa	0.00216
Myh10	Ppp2r4	0.00216
Morf4l2	H2-K1	0.00216
Ddx3x	Dhcr24	0.00216
Hnrnpab	Ext1	0.00216
Lcmt2	Rps21	0.00216
Mfsd11	Slc39a7	0.00216
Gm5148	Fxyd6	0.00216
Rps15a	Ostc	0.00216
Calm1	Rbms1	0.00216
Actb	Wls	0.00216
Rps26	Nr6a1	0.00216
Wbp5	Cad	0.00216
Slc2a1	Kdelr2	0.00216
Rps14	Ilk	0.00216
Rps18	Myl6	0.00216
Cbx3	Gpc3	0.00216
Ppp1r16b	Slc2a3	0.00216
Ogdh	Whsc1	0.00216
Hmgb1	1500012F01Rik	0.00216
Marcksl1	Maged1	0.00216
Kcnq1ot1	Slc39a14	0.00216
Dnaja1	Myl12a	0.00216
Fabp3	Kank2	0.00216
Lcmt2	Cetn2	0.00216
2310039L15Rik	Cd24a	0.00216
Ezh2	Itpa	0.00216
Fasn	Hn1	0.00216
Hnrnpa0	Hnrnpl	0.00216
Rps27a	Mt2	0.00216
Fut8	Grsf1	0.00216
Rorb	Sash1	0.00216
Tuba1b	Shmt2	0.00216
Tmed2	Ctsl	0.00216
Zfp534	Zfp42	0.00216
Rpl13	Pdia3	0.00216
Serpinh1	Sh3glb1	0.00216
Rpl35a	Gnpda1	0.00216
Pcbp1	Cad	0.00216
Bex1	Peg3	0.00216
Rpl34-ps1	Mars	0.00216
Ccnd2	Ssr3	0.00216
Tpt1	Ubxn2a	0.00216
Mdk	Ostc	0.00216
Rps15a-ps6	Sgk1	0.00216
Ptchd1	Itpa	0.00216
Mt1	Gm14326	0.00216
Rps10	Peg10	0.00216
Bex1	Hspa5	0.00216
Jam2	Timm22	0.00216
Bcas2	Rps15	0.00216
Gm5148	Gtf2i	0.00216
Rps3	Pcmtd1	0.00216
Ldhb	Aff1	0.00216
Fth1	Ubqln2	0.00216
Xaf1	Eif4enif1	0.00216
Rpl24	Fasn	0.00216
Gm15645	Elavl1	0.00216
Slc16a1	Col4a1	0.00216
Ttf1	Cth	0.00216
Gmeb1	Zfp704	0.00216
Hsp90aa1	Gnai3	0.00216
Fabp3	Tpd52	0.00216
Gm12191	Cyb5r1	0.00216
Sparc	Actg1	0.00216
Dynll1	Ptplad1	0.00216
Rex2	Tars	0.00216
Rn45s	Ptplad1	0.00216
Rpl31	Slc39a14	0.00216
Eif4g2	Zfp936	0.00216
Wdr1	Tcf3	0.00216
Rplp1	Ptov1	0.00216
Rpl26	Sgk1	0.00216
Top1	Ptplad1	0.00216
Lcmt2	Snrpg	0.00216
Rpl13a	Ctsl	0.00216
Whsc1	Myh10	0.00216
Maged1	Pdia3	0.00216
Rpl14	Ckap4	0.00216
Sparc	Gpc3	0.00216
Slc7a14	Shmt2	0.00216
Gnas	Dnaja1	0.00216
Rps19	Tmem165	0.00216
Cnbp	Ckap4	0.00216
Eno1	Ssb	0.00216
Cul1	Rpn1	0.00216
Fubp1	Prdx4	0.00216
Mtf2	Gnpda1	0.00216
Rpl35a	Fxyd6	0.00216
Morc1	Ldhb	0.00216
Fut8	Tram1	0.00216
Ube2l6	Zfp97	0.00216
A130077B15Rik	H2-K1	0.00216
Tmed2	Pdia6	0.00216
Gm15645	Ezh2	0.00216
Morf4l2	Mettl9	0.00216
Ttf1	Acaca	0.00216
Gpx3	P4hb	0.00216
Smc2	Copg2	0.00216
Fxyd6	Klf2	0.00216
Rpl31	Fam133b	0.00216
Rps27	Zmym2	0.00216
Whsc1	Ptov1	0.00216
Rps29	Bend4	0.00216
Ptchd1	D17Ertd648e	0.00216
Anp32b	Cyb5r1	0.00216
Rps14	Cdkn1c	0.00216
Epha4	Ndufb4	0.00216
Gm5506	Klhl22	0.00216
Ppp1r16b	Rpl36	0.00216
Rpl23a	Ssbp3	0.00216
Bex1	Cycs	0.00216
Slc16a1	Flna	0.00216
Actg1	Copg2	0.00216
Fam133b	Tjp1	0.00216
Cox8a	Plod2	0.00216
Rn45s	Gm6083	0.00216
Exosc2	Inpp5d	0.00216
Nmrk1	Trh	0.00216
Vim	Eef1d	0.00216
Mest	Dnaja1	0.00216
Baz1b	Sfrp5	0.00216
Mkrn1	Sgk1	0.00216
Crabp2	Itm2c	0.00216
Zfp935	Cmah	0.00216
Anp32b	Ywhaz	0.00216
Rpl14	Rex2	0.00216
Rn45s	Prdx4	0.00216
Pgrmc2	Bend4	0.00216
Cxcr2	Dynll1	0.00216
Gm5148	Ccdc36	0.00216
Brd8	Pdcd5	0.00216
Klf4	Gabarapl2	0.00216
Casc4	Arf1	0.00216
Tuba1b	Chchd10	0.00216
Rps4x	Myeov2	0.00216
Srsf1	Psma4	0.00216
Dnajc10	Med13l	0.00216
Actb	Rps15	0.00216
C330021F23Rik	1500012F01Rik	0.00216
Rps26	Wdr1	0.00216
Tdgf1	Glud1	0.00216
Sparc	Cd24a	0.00216
Baz1b	Top2b	0.00216
Asns	Nfu1	0.00216
Rpl12	Mettl9	0.00216
Gm16702	Hspb1	0.00216
Rps15a-ps6	Rbpms2	0.00216
Fgf4	Zfp97	0.00216
Ldha	Igf2	0.00216
Gm5506	D17Ertd648e	0.00216
Pfkp	Lima1	0.00216
Rpl14	Ski	0.00216
Tspan3	Rap1b	0.00216
Rpl39	Calm2	0.00216
Rpl34-ps1	Mybl2	0.00216
A630089N07Rik	Yes1	0.00216
Ptov1	Dcbld2	0.00216
H3f3a	Crabp2	0.00216
Eif2s2	Slc7a14	0.00216
Rps14	Itm2c	0.00216
Gm9846	Aff1	0.00216
H3f3a	Bend4	0.00216
Casc4	2610305D13Rik	0.00216
Rpl34-ps1	Dcbld2	0.00216
Tmed2	Gosr2	0.00216
Rps10	Cobl	0.00216
Epas1	Slc16a1	0.00216
Id3	Marcksl1	0.00216
Rpl37	Cetn2	0.00216
Hnrnph1	Cnbp	0.00216
Pabpc1	Fdps	0.00216
Cnbp	Prtg	0.00216
Rpl14	Cdc42	0.00216
Actb	Rbpj	0.00216
Myeov2	Tagln2	0.00216
Tceb1	Ddb1	0.00216
Nedd4	Klhl22	0.00216
Hexb	Lactb2	0.00216
Rpl18	Gm6548	0.00216
Fabp5	Emb	0.00216
Gm12191	Dcbld2	0.00216
Rpl34-ps1	Gm15421	0.00216
Rpl6	Ctsl	0.00216
Fau	Psat1	0.00216
Lgals1	Lsr	0.00216
Hnrnpab	BC018473	0.00216
Gabarapl2	Ppp2r4	0.00216
Rpl32	Fam98b	0.00216
Gm6548	Tpi1	0.00216
Rps15a-ps6	Kcnq1ot1	0.00216
Mkrn1	Ulk1	0.00216
Ssrp1	Vimp	0.00216
Malat1	Lsm6	0.00216
Rpl23a	Ostc	0.00216
Sec23ip	Echdc2	0.00216
Xaf1	Snrpe	0.00216
Dek	Hnrnpa0	0.00216
Gm6654	Phax	0.00216
Rps23	Arf3	0.00216
Gmeb1	Rpl12	0.00216
Slc2a3	Ubr5	0.00216
Ywhaz	Vamp3	0.00216
A130077B15Rik	Zfp931	0.00216
Rpl12	Zfp326	0.00216
Gm13826	Top2b	0.00216
Pcbp1	P4hb	0.00216
Kdm1b	Lsm6	0.00216
Gm14322	Lap3	0.00216
Rps18	BC018473	0.00216
Rps27	Pbx1	0.00216
Gm16702	Slc16a1	0.00216
Rps29	Zcchc11	0.00216
Malat1	Cdkn1c	0.00216
Suz12	Mllt6	0.00216
Col4a2	Myl12a	0.00216
Tuba1c	Cdk2ap1	0.00216
Rpl36a	Larp7	0.00216
Hmgn1	Nedd4	0.00216
Tpm4	Taf9	0.00216
Exosc2	Timm22	0.00216
Slfn5	Stmn2	0.00216
Gm6548	Snrpe	0.00216
Zfp935	Tspan3	0.00216
Rpl30	Kank2	0.00216
Rpl14	Zfp326	0.00216
Rpl3	Vamp3	0.00216
Suz12	AU018091	0.00216
Gm12191	Scd2	0.00216
Malat1	Nlrp1a	0.00216
Slc2a3	Ephx2	0.00216
Ptma	Ostf1	0.00216
Ppia	Nanog	0.00216
A630089N07Rik	Baz2a	0.00216
Gm10653	Uba2	0.00216
Rps24	Nlrp1a	0.00216
2610305D13Rik	Gm14322	0.00216
Gm12191	Rpl31-ps12	0.00215
Kpna2	Calm3	0.00215
Rps26	Cul1	0.00215
Sec23ip	Ddb1	0.00215
Rpl27a	Top2b	0.00215
Rpl3	Gm13157	0.00215
Rps2	Ube2l6	0.00215
Rps15a-ps6	Lrrc59	0.00215
Gm15772	Cd38	0.00215
Zfp935	Phax	0.00215
Zfp935	Eny2	0.00215
Rps23	Dhrs3	0.00215
Chchd10	Nfu1	0.00215
Ttf1	2410006H16Rik	0.00215
Gm9846	2610305D13Rik	0.00215
Rpl13	Eif5	0.00215
Hnrnph1	Stra8	0.00215
Pbld1	Ssbp3	0.00215
Cul1	H2-K1	0.00215
Rpl34	Srp14	0.00215
Ranbp1	Insig1	0.00215
Rps17	Slc7a14	0.00215
Rpl23a	Gja1	0.00215
Rps20	Tcf3	0.00215
Gm5643	Nfu1	0.00215
Baz1b	Igf2	0.00215
Folr1	Zmiz1	0.00215
Pwp1	Flna	0.00215
Mir692-1	Bcat1	0.00215
Ttf1	Bex4	0.00215
A130077B15Rik	2410006H16Rik	0.00215
Fam133b	Emb	0.00215
Rps19	Rbpj	0.00215
Zfp534	Slc25a36	0.00215
Rps19	Laptm5	0.00215
Lin28a	Cdc16	0.00215
Sfpq	Rras2	0.00215
Rpl36	Fth1	0.00215
Copg2	Lsm6	0.00215
Gm13051	Gm14391	0.00215
Rpl24	Hsp90b1	0.00215
Xaf1	Kank2	0.00215
Rps20	Rap1b	0.00215
Gm6654	Kif23	0.00215
Rps28	Alpl	0.00215
Prrc1	Lima1	0.00215
Rpl39	Slc7a3	0.00215
Tmem69	Ssbp3	0.00215
Rpl32	Dcbld2	0.00215
Gm17644	Trim44	0.00215
Dnaja1	Copg2	0.00215
Peg10	Slc39a6	0.00215
Rpl36a	Rps15	0.00215
Rpl23a	Basp1	0.00215
Hsp90b1	Khdrbs1	0.00215
Rps7	Ube4b	0.00215
Bex1	Ppig	0.00215
Rpl13a	Arf3	0.00215
Rps4x	Tceb1	0.00215
Gm16702	Gm13139	0.00215
Sfpq	Tmbim6	0.00215
Med13l	Tpd52	0.00215
Rpl35a	Cyp51	0.00215
Zfp935	Itm2c	0.00215
Kdm1b	Tceal8	0.00215
Ptchd1	Fblim1	0.00215
Rpl31	AU018091	0.00215
Rps2	1700030L20Rik	0.00215
Smc2	Manf	0.00215
Whsc1	Rock2	0.00215
Srsf1	Pwp1	0.00215
Rpl23	Sc4mol	0.00215
Hmgb1-rs17	Serp1	0.00215
Ftl1	Srsf1	0.00215
E030024N20Rik	Sars	0.00215
Gna13	Dsg2	0.00215
Gm6083	Gm3002	0.00215
Tuba1a	Npc2	0.00215
Rpl6	Tead2	0.00215
Gm15421	Pdgfa	0.00215
Zfp935	C77370	0.00215
Rpl27	Ubxn2a	0.00215
Ttf1	Nfatc2ip	0.00215
Tram1	Ndufb2	0.00215
Ddb1	Tmbim6	0.00215
Vamp3	Slc39a6	0.00215
Ppp1r16b	Gm2381	0.00215
Peg3	Psmd2	0.00215
Peg3	Arf3	0.00215
Rps24	Efcc1	0.00215
Rrbp1	Tpm4	0.00215
C330021F23Rik	Gm14391	0.00215
Ptchd1	Actb	0.00215
Ssr3	P4hb	0.00215
Ptma	Zfp960	0.00215
Rorb	Mapre2	0.00215
Ptchd1	Tmpo	0.00215
Gm5506	Upp1	0.00215
Nedd4	Epha4	0.00215
Tmem69	Cad	0.00215
Gm6548	Bex2	0.00215
Rps5	Vamp3	0.00215
Tuba1b	Zmiz1	0.00215
Fam133b	Eny2	0.00215
Xaf1	Tcf3	0.00215
Rplp2	Eif4a3	0.00215
Commd7	Gm4724	0.00215
Ttf1	Pbx1	0.00215
Tpt1	Rps15a-ps6	0.00215
Actg1	Flrt3	0.00215
Tet1	Etv5	0.00215
Tuba1b	Rps21	0.00215
Exosc2	Gnai3	0.00215
Tmed2	Dab2	0.00215
Rpl13a	Chd7	0.00215
Uba2	Msh2	0.00215
Edem1	Me2	0.00215
Gm15645	Gm15421	0.00215
Sec23ip	Scd1	0.00215
Ddost	Nedd8	0.00215
Rps14	Tfcp2l1	0.00215
Kpna2	Hmgcs1	0.00215
Znf41-ps	Tfcp2l1	0.00215
Rps4x	C77370	0.00215
Rps19	Sec61g	0.00215
Rps15a	Nr6a1	0.00215
P4hb	Fabp3	0.00215
Gm6548	Pbld1	0.00215
Casc4	BC018473	0.00215
Rps28	Mest	0.00215
Ldha	Rock2	0.00215
Zfp488	Gm14325	0.00215
Chd7	Spen	0.00215
Tubb5	Rpl32	0.00215
Chd7	Nr6a1	0.00215
E030024N20Rik	Srp14	0.00215
Rpl27a	Hexb	0.00215
C330021F23Rik	Grlf1	0.00215
Rpl37	Dqx1	0.00215
Slc2a1	Larp7	0.00215
Hnrnpa1	Kif23	0.00215
Ywhaq	Ngfrap1	0.00215
Dclre1c	Crabp2	0.00215
Actb	Rps24	0.00215
Nedd4	Ndufb2	0.00215
Rps3	Mettl9	0.00215
Rif1	Bcat1	0.00215
Clptm1l	Insig1	0.00215
Commd7	Pwp1	0.00215
Ube2l6	Gm4724	0.00215
Rpl12	Bex4	0.00215
Ttf1	H3f3a	0.00215
Slc16a1	Ostc	0.00215
Dhrs3	Fdps	0.00215
Ubxn2a	Kank2	0.00215
Slc2a1	Slc16a1	0.00215
Gm15772	Mdm4	0.00215
Gm13154	Kat6b	0.00215
Hnrnpa1	Myl6	0.00215
Rpl8	Cd24a	0.00215
Als2	Slc25a13	0.00215
Hnrnpc	H2-K1	0.00215
Rps7	Slc39a6	0.00215
Pdia3	Tcf3	0.00215
Ssr3	Dhrs3	0.00215
Ssb	Gnas	0.00215
Ttc39b	1700030L20Rik	0.00215
Ccnd2	Rpn1	0.00215
Eif2s2	Rpl8	0.00215
Tmpo	Baz1b	0.00215
Rn45s	H2-K1	0.00215
Stk38	Asns	0.00215
Eif5	Ssb	0.00215
Ppp1r16b	Rpl18a	0.00215
Usp22	Copg2	0.00215
Hnrnpc	Ppp2r4	0.00215
Minos1	Ube2l3	0.00215
Tshz1	Ezh2	0.00215
Rpl32	Ndufb2	0.00215
Ppig	Lgals1	0.00215
Znf41-ps	Lap3	0.00215
Tram1	Zmiz1	0.00215
Rpl4	Ube2l3	0.00215
Rpl36a	Ftl1	0.00215
Rpl39	Uba2	0.00215
Gm17644	Dag1	0.00215
Bcas2	Ndufb2	0.00215
Gm7102	Snrpg	0.00215
1500012F01Rik	Ccdc36	0.00215
Ranbp1	Ywhaq	0.00215
Wls	Fxyd6	0.00215
Flrt3	Wdr1	0.00215
Rpl12	Zmym2	0.00215
Rnf187	Myeov2	0.00215
Ppp1r16b	Gm13154	0.00215
Rbbp7	Bex4	0.00215
Usp22	Bex1	0.00215
Mybl2	Edem1	0.00215
Rorb	5730507C01Rik	0.00215
Ddb1	Hspa5	0.00215
Eif4a3	Flna	0.00215
Fubp1	Khdrbs1	0.00215
Ttf1	Cmah	0.00215
H3f3a	Slx1b	0.00215
Rbbp7	Eif4a3	0.00215
Rpl39	Rps5	0.00215
Rps29	Itm2c	0.00215
Bex1	Col18a1	0.00215
Lamc1	Tram1	0.00215
Ywhaq	Sc4mol	0.00215
Sox11	Zmynd11	0.00215
Sfrp5	Dag1	0.00215
Gnas	Rnf187	0.00215
Rpl27a	Pcmtd1	0.00215
Gm6548	Serp1	0.00215
Rps27	Gm2381	0.00215
Tpd52	Mybl2	0.00215
Mybl2	Cyb5r1	0.00215
C330021F23Rik	Gm4724	0.00215
Cdk2ap1	Zfp936	0.00215
Rps4x	Zfp326	0.00215
Sparc	Bex2	0.00215
Whsc1	Amotl2	0.00215
Bex4	Whsc1	0.00215
Cyp2e1	Srp14	0.00215
Fut8	Cdh1	0.00215
Gmeb1	Rpl32	0.00215
Cyp51	Eny2	0.00215
Hnrnpc	Myh10	0.00215
Zfp326	Wls	0.00215
Rps28	Znf41-ps	0.00215
Ptchd1	Tead2	0.00215
Emb	Akap9	0.00215
Rpl13a	Itm2c	0.00215
Rpl36	Hspb1	0.00215
Ddx3x	Phlda1	0.00215
Xaf1	Fblim1	0.00215
Gm13247	Sox2	0.00215
Sec23ip	Cmah	0.00215
Zfp935	Rpl18	0.00215
A130077B15Rik	Klf2	0.00215
Nars	Sox2	0.00215
Rpl13a	Tmem206	0.00215
Rpl31	Chchd10	0.00215
Anp32b	Sfr1	0.00215
Dynll1	Anp32e	0.00215
Gm15645	Taf9	0.00215
Calr	Actg1	0.00215
Rpl30	Tmem165	0.00215
Zmynd11	Alg13	0.00215
Zfp935	Cstb	0.00215
Rbpms2	Cars	0.00215
Slc7a14	Pmm1	0.00215
C77370	Gabarapl2	0.00215
Klf2	Gdf3	0.00215
Ptchd1	Kif3a	0.00215
Epha4	Renbp	0.00215
Sars	Renbp	0.00215
Rps15a	Whsc1	0.00215
Rps15	Srprb	0.00215
Rrbp1	Arf4	0.00215
Cth	Ephx2	0.00215
Klf4	Tbx3	0.00215
Pdia6	Lsr	0.00215
Gm15645	Gm4724	0.00215
Anp32e	Prtg	0.00215
Eif5	Psmd2	0.00215
Gm10653	Cdc16	0.00215
Rps3	Cdk2ap1	0.00215
Rpl14	Sc4mol	0.00215
Commd7	Eif4enif1	0.00215
Zfp935	Tuba1c	0.00215
Npc2	Msh2	0.00215
Lcmt2	Glud1	0.00215
Rpl39	Gltscr1l	0.00215
Slc25a36	Stk38	0.00215
Chd7	Zmym2	0.00215
Brd8	Cdkn1c	0.00215
Rps24	Tram1	0.00215
Rpl8	Lrrc58	0.00215
Commd7	Zmym2	0.00215
Cdc42	Tcf3	0.00215
Mest	Lsr	0.00215
Ube2l3	Kpna2	0.00215
Rpl4	Whsc1	0.00215
Rps15a-ps4	Rps16	0.00215
Ywhaq	Dek	0.00215
Cst3	Puf60	0.00215
Rpl12	Hmgb2	0.00215
Gm13826	Ext1	0.00215
Gdf3	Etv5	0.00215
Cd38	Inpp5d	0.00215
Acta2	Myl6	0.00215
Sparc	Ppig	0.00215
Tmem206	Trim44	0.00215
Rab6a	Kif23	0.00215
Pigp	Als2	0.00215
Tuba1c	Bend4	0.00215
Rps2	Trim44	0.00215
Gm14326	Zfp97	0.00215
Sox2	Dqx1	0.00215
Rap1b	Whsc1	0.00215
Psma7	Mapk14	0.00215
Cst3	Arf1	0.00215
Gm6548	Mdm4	0.00215
Pcbp1	Wbp5	0.00215
Hdlbp	Fubp1	0.00215
Hdlbp	Elavl1	0.00215
Ptchd1	1500012F01Rik	0.00215
Slc2a3	Atp6v1d	0.00215
Sec61g	Lefty2	0.00215
Rpl12	Ldha	0.00215
Psma4	Fam133b	0.00215
Zfp960	Kif3a	0.00215
Tfcp2l1	Lgals1	0.00215
Ndufb2	Galk1	0.00215
Rock2	Surf4	0.00215
Rpl18a	C77370	0.00215
Pabpc1	Eif5	0.00215
Gnb2l1	Tjp1	0.00215
Dek	Tpm4	0.00215
Sod2	Nfu1	0.00215
Ttf1	Sh3glb1	0.00215
Rpl30	Ndufb2	0.00215
Gdf3	Dqx1	0.00215
Slfn5	Zmym2	0.00215
Cox6a1	Zfp326	0.00215
Rpl34-ps1	Khdrbs1	0.00215
Peg3	Bex4	0.00215
Lgals1	Pwp1	0.00215
Ezh2	D17Ertd648e	0.00215
Pigp	Jam2	0.00215
Bcat1	Chchd10	0.00215
Nedd4	Vamp3	0.00215
Srsf10	Dnajc10	0.00215
Ttf1	Ywhaq	0.00215
Rpl8	BC018473	0.00215
Cyp2e1	Tjp1	0.00215
Exosc2	Hspb1	0.00215
Exosc2	Gm15772	0.00215
Dclre1c	0610010B08Rik	0.00215
Ywhaq	Trim44	0.00215
Slc7a14	Vimp	0.00215
Rps3	Sox11	0.00215
Zfp42	Sfrp1	0.00215
Zfp960	Ski	0.00215
F830016B08Rik	Gm14325	0.00215
Ppil4	Gja1	0.00215
Ptchd1	Stk38	0.00215
Ftl1	AI314180	0.00215
Rpl17	Anp32e	0.00215
Rpl18	Kank2	0.00215
Bex1	Tagln2	0.00215
Rpl23	Cdc42se2	0.00215
Zfp664	Ptplad1	0.00215
Rpl12	Zfp42	0.00215
Tmem69	Vimp	0.00215
Rps15	Eif1b	0.00215
Hspb1	Bcat1	0.00215
Sec23ip	Me2	0.00215
Rpl39	Prrc1	0.00215
Rpl12	Vamp3	0.00215
Pbld1	Rpl22l1	0.00215
Sod2	Kat6b	0.00215
Rps24	Eif1b	0.00215
Usp9x	Taf9	0.00215
Rpl32	Dqx1	0.00215
Vamp3	Pgrmc2	0.00215
Gm6548	Rpl26	0.00215
Ywhaz	Fth1	0.00215
Rpl18a	Car2	0.00215
Malat1	Bex1	0.00215
Lgals1	Zfp664	0.00215
Tpt1	Npc2	0.00215
Lrp2	Car2	0.00215
Slfn5	Baz2a	0.00215
Cmah	Dgcr8	0.00215
Ptchd1	Kdm1b	0.00215
Gm16702	Cst3	0.00215
Baz2b	Apoe	0.00215
Prtg	H3f3a	0.00215
Ubr7	Renbp	0.00215
Rpl31	Pwp1	0.00215
Xaf1	Ube4b	0.00215
Rpl18	Khdrbs1	0.00215
Casc4	Eny2	0.00215
Rpl6	Gm14391	0.00215
Fabp3	Ubqln2	0.00215
Gm10653	Rpl35a	0.00215
Lgals1	Hypk	0.00215
Ext1	Dab2	0.00215
C77370	Sgk1	0.00215
Slc16a1	Dab2	0.00215
Uba2	Rn45s	0.00215
Cyp2e1	Slc16a1	0.00215
Kcnq1ot1	Wls	0.00215
Rpl3	Fau	0.00215
Cyp2e1	Zfp42	0.00215
Gm6548	Tars	0.00215
Fau	Gm6402	0.00215
Tpi1	Hspa5	0.00215
F830016B08Rik	Yes1	0.00215
Gm6654	Grsf1	0.00215
Rps3	Fubp1	0.00215
Ppp1r16b	Rps19	0.00215
P4hb	Slc2a3	0.00215
Cars	Ephx2	0.00215
Gm17644	Zfp703	0.00215
Malat1	Epas1	0.00215
Rpl4	Zfp326	0.00215
Gm16702	Bzw2	0.00215
Dusp9	Rrbp1	0.00214
Gm10653	Epha4	0.00214
Rps15a-ps4	Rps27a	0.00214
Bex2	Gosr2	0.00214
Gm14325	Epas1	0.00214
Gm16702	Grsf1	0.00214
Cdh2	Acaca	0.00214
P4hb	Mapre2	0.00214
Lima1	Tbx3	0.00214
Tead2	Fabp5	0.00214
Alg13	Zfp703	0.00214
Casc4	Gm13154	0.00214
Anp32e	Ppp2r4	0.00214
Dhrs3	Tmem165	0.00214
Gm9846	Rpl36	0.00214
A130077B15Rik	Gm4944	0.00214
A630089N07Rik	0610010B08Rik	0.00214
Rps3	Fam64a	0.00214
Mir692-1	Vimp	0.00214
Rps12	Cdkn1c	0.00214
Cnbp	Mdk	0.00214
2310039L15Rik	Upp1	0.00214
Rpl14	Ssrp1	0.00214
Rplp2	Srprb	0.00214
Rpl18	Rps2	0.00214
Rps26	Arf3	0.00214
Ranbp1	Prelid1	0.00214
Lcmt2	Fxyd6	0.00214
Rpl17	Ext1	0.00214
Npc2	Atp6v1d	0.00214
Eno1	Clspn	0.00214
Bcas2	Yes1	0.00214
Sec23ip	Crabp1	0.00214
Tmem167	Minos1	0.00214
Hnrnpu	Nfatc2ip	0.00214
Snrpe	Slc7a3	0.00214
Tpm4	Usp22	0.00214
Rps27	Srp14	0.00214
Rpl37a	Flna	0.00214
Fam133b	Dpysl2	0.00214
Hypk	Psma4	0.00214
Calm1	Scd2	0.00214
Rpl14	Kcnq1ot1	0.00214
Gm15645	Renbp	0.00214
Tead2	Rock2	0.00214
Acaca	Cad	0.00214
E030024N20Rik	Gnai3	0.00214
Rpl34-ps1	Puf60	0.00214
Zfp935	Stk38	0.00214
Pbld1	Ndufb2	0.00214
Sec23ip	Cobl	0.00214
Rpl9	Sh3glb1	0.00214
Rpl27a	Tmem165	0.00214
Chchd10	Cth	0.00214
Rps24	Ptplad1	0.00214
Pcbp1	Flna	0.00214
Col4a2	Dgcr8	0.00214
Rrbp1	Hspa5	0.00214
Zfp935	Phip	0.00214
Dnaja1	Dcbld2	0.00214
Pabpc1	Slc39a6	0.00214
Emb	Rbm3	0.00214
Gm13826	Dgcr8	0.00214
Ptchd1	Ubxn2a	0.00214
Gm6654	Calm3	0.00214
Ptchd1	Rex2	0.00214
Slfn5	Cd38	0.00214
Nasp	Bend4	0.00214
Nars	Kcnq1ot1	0.00214
Rpl37a	Gm5860	0.00214
Gm6654	Peg10	0.00214
Cdh2	Dnajc10	0.00214
Gmeb1	C77370	0.00214
Tmem69	Nfu1	0.00214
Rps27a	Slc16a1	0.00214
Gm6402	Ostf1	0.00214
Rpl37	Tceb1	0.00214
Chd7	Top1	0.00214
Gm14325	Zfp71-rs1	0.00214
Lcmt2	Rras2	0.00214
Rplp2	Gm6083	0.00214
Rpl13a	Gm16702	0.00214
Casc4	Zfp703	0.00214
Pcbp1	Hnrnpc	0.00214
Phlda1	Cd24a	0.00214
Gm12191	Hnrnpa0	0.00214
Rpl31	Rock2	0.00214
Ttf1	Zfp931	0.00214
Anp32b	Hdlbp	0.00214
Gm6654	Rpl14	0.00214
H3f3b	Snrpe	0.00214
Rbbp7	Cyp26a1	0.00214
Eif4g2	Taf9	0.00214
A630089N07Rik	Mdm4	0.00214
Rpl36	Pcmtd1	0.00214
Ptma	Slc2a1	0.00214
Gnb2l1	Clptm1l	0.00214
Hnrnph1	Zfp664	0.00214
Gpx1	Ostf1	0.00214
Hmgn1	Kpna2	0.00214
Hmgb1-rs17	Myh10	0.00214
Porcn	Bzw2	0.00214
Whsc1	Wbp5	0.00214
Calm2	Fzd3	0.00214
Rpl37a	Pwp1	0.00214
Slx1b	Ranbp1	0.00214
Chchd10	Eif2s2	0.00214
Rps5	Fam133b	0.00214
Gm5148	Gja1	0.00214
Brd8	Cyp51	0.00214
Gm13826	Zmym2	0.00214
Rps4x	Hdlbp	0.00214
Rpl36a	Mdm4	0.00214
Ppp1r16b	Rrbp1	0.00214
Tceb1	Minos1	0.00214
Actb	Ubxn2a	0.00214
Dbi	Prdx4	0.00214
Vimp	Cdh2	0.00214
Tmem206	Nr6a1	0.00214
Top1	Dhcr24	0.00214
Fxyd6	Apoe	0.00214
Rbbp7	Arf3	0.00214
Rps27a	Slc39a6	0.00214
Gpx3	Tpi1	0.00214
Pabpc1	BC018473	0.00214
F830016B08Rik	Gnpda1	0.00214
Gm13212	2410006H16Rik	0.00214
Eno1	Eif1b	0.00214
Rpl36a	Ctsl	0.00214
Tuba1b	Etv5	0.00214
Tmpo	Txndc5	0.00214
Galk1	Srp14	0.00214
Ivns1abp	Zcchc11	0.00214
Srp14	Tcf3	0.00214
Ivns1abp	Lrp2	0.00214
Acaca	Ppil4	0.00214
Hsp90aa1	Cdkn1c	0.00214
Rps24	Gm15645	0.00214
Rpl18	Psma4	0.00214
Cth	Shmt2	0.00214
Rps3	Ube2l3	0.00214
Rps23	Tagln2	0.00214
Hnrnph1	Dhcr24	0.00214
Ivns1abp	Prdx4	0.00214
Timm22	Shmt2	0.00214
Tcf3	Fam133b	0.00214
Cdc16	Usp22	0.00214
Ubqln2	Calr	0.00214
Rplp1	Ppp2r4	0.00214
Tceb1	Tagln2	0.00214
Ogdh	Rpl27	0.00214
Tpd52	Tmpo	0.00214
Basp1	Srp14	0.00214
Eef1a1	Ilk	0.00214
Mpv17l	Lima1	0.00214
Psat1	Tshz1	0.00214
Gmeb1	Atp6v1d	0.00214
Mtf2	Grsf1	0.00214
Rps7	Dgcr8	0.00214
Casc4	Dgcr8	0.00214
Rpl27	Ostf1	0.00214
Rpl36a	Vdac1	0.00214
Gm12191	Rpl18	0.00214
Nmrk1	Mir692-1	0.00214
Tmem69	Actg1	0.00214
Rpl32	Ptov1	0.00214
Ubr5	Alg13	0.00214
Hnrnpl	Hmgn1	0.00214
Snrpe	Mapre2	0.00214
Calm1	Crabp2	0.00214
Rps29	Baz1b	0.00214
Cxcr2	Acat2	0.00214
Rpl10a	Prelid1	0.00214
Calm3	Lgals1	0.00214
Tmsb4x	Tspan3	0.00214
C330021F23Rik	Ssb	0.00214
Gm6548	Copg2	0.00214
Ifitm1	Klf9	0.00214
Mtf2	Gna13	0.00214
Tmem69	Srp14	0.00214
Ssr3	Txndc5	0.00214
Cth	Smarce1	0.00214
Morf4l2	Acat2	0.00214
Tmbim6	Gnai3	0.00214
Fut8	Eif5	0.00214
Hsp90b1	Clptm1l	0.00214
Chchd1	Rrbp1	0.00214
Snrpg	Id3	0.00214
Hoxb2	Gpc3	0.00214
Rps15a	Tcf3	0.00214
Gm6654	Gm17644	0.00214
Rplp2	Chd4	0.00214
Car2	Sfr1	0.00214
Rpl13	Zfp326	0.00214
Eif4g2	Slc39a6	0.00214
Mir692-1	Tjp1	0.00214
Arf4	Minos1	0.00214
Zfp935	H2-K1	0.00214
Myh10	Ephx2	0.00214
Rpl6	Gmeb1	0.00214
Klf4	Klhl22	0.00214
Rplp1	Clptm1l	0.00214
Rps24	Hn1	0.00214
Gm9846	Inpp5d	0.00214
Rpl23a	Mapk14	0.00214
Rbbp7	Mdm4	0.00214
Eny2	Zmiz1	0.00214
Ezh2	2810417H13Rik	0.00214
Gdf3	Pmm1	0.00214
Tpi1	2810417H13Rik	0.00214
Rex2	Ell2	0.00214
Sec61g	Shmt2	0.00214
Ywhaq	Cd24a	0.00214
Mdk	Slc16a1	0.00214
Cox6a1	Med13l	0.00214
Kcnq1ot1	Clspn	0.00214
Rps28	H3f3b	0.00214
Car2	Alpl	0.00214
Rpl37	Grsf1	0.00214
Gm15645	Fxyd6	0.00214
Slfn5	Zfp931	0.00214
Gmeb1	Akap9	0.00214
Rn45s	Acsl4	0.00214
Ppp1r16b	Ubr5	0.00214
Ywhaz	Dag1	0.00214
Rps4x	Gm14326	0.00214
Bzw1	Ssr3	0.00214
Anp32b	Crabp1	0.00214
Rorb	Zfp960	0.00214
Rps15	Dbi	0.00214
Rps21	Insig1	0.00214
Rpl3	Gpc3	0.00214
Ubxn2a	Tars	0.00214
Itm2c	Dpysl2	0.00214
Tuba1a	Tspan3	0.00214
Hnrnph1	Dek	0.00214
Dynll1	Slc16a1	0.00214
E030024N20Rik	Cyb5r1	0.00214
Rps4x	Hmgn2	0.00214
Ttf1	Gm14322	0.00214
Usp9x	Srsf10	0.00214
Nedd4	Psmd2	0.00214
Rpl6	Cdc42se2	0.00214
Rpl13a	Ckap4	0.00214
Hmgb2	Ubr7	0.00214
Esrrb	Malat1	0.00214
Fabp3	Mt2	0.00214
Nfu1	Tmsb4x	0.00214
Marcksl1	Insig1	0.00214
Rpl13a	Amotl2	0.00214
Rps10	Slc25a36	0.00214
Slc7a14	Fam133b	0.00214
Cdkn1c	Hnrnph1	0.00214
Gm6548	Timm22	0.00214
Ttf1	Cox6a1	0.00214
Dppa5a	Rps23	0.00214
Lrrc58	Aff1	0.00214
C330021F23Rik	Mybl2	0.00214
Eif4ebp1	Renbp	0.00214
Rpl26	Gm5506	0.00214
Prrc1	Lap3	0.00214
Etv5	Baz2a	0.00214
Eif1b	Phlda1	0.00214
Gm5148	Gnai3	0.00214
Rpl9	Eif4ebp1	0.00214
Lamc1	Peg3	0.00214
Rpl23	Tmpo	0.00214
Lsm6	Srprb	0.00214
Hnrnpl	Tpi1	0.00214
Rpl37a	Lrpap1	0.00214
Rpl34	Wdr1	0.00214
Ogdh	Fxyd6	0.00214
Rps24	Tmsb4x	0.00214
Rpl23	Hspa5	0.00214
Nr6a1	Smarce1	0.00214
Snrpe	Nt5dc2	0.00214
Pabpc1	Dek	0.00214
Rpl35a	Hdlbp	0.00214
Arf4	Ivns1abp	0.00214
Klf4	4930470H14Rik	0.00214
Gm13157	Cobl	0.00214
Rpl4	Vamp3	0.00214
Rps24	Smarce1	0.00214
Sparc	Col18a1	0.00214
Rps19	Acsl4	0.00214
E030024N20Rik	Gm13826	0.00214
Tuba1b	Rps27a	0.00214
Bzw1	Eif4enif1	0.00214
Lsm6	Ept1	0.00214
Sc4mol	Calm3	0.00214
Ckb	Tpd52	0.00214
Rps5	Xaf1	0.00214
Pbld1	Klf9	0.00214
Gm14325	Gna13	0.00214
Rps28	Gm20362	0.00214
Hnrnpa1	Hnrnpa0	0.00214
Rpl37	AI314180	0.00214
Anp32b	Tpi1	0.00214
Col4a2	Tead2	0.00214
Tuba1c	Stk38	0.00214
Pcmtd1	Mllt6	0.00214
Glud1	Fam133b	0.00214
Lgals1	Cul1	0.00214
Cdc42se2	Morf4l2	0.00214
Gm5506	Surf4	0.00214
Rps19	Atp6v1d	0.00214
Rorb	Tpm4	0.00214
Rps20	Puf60	0.00214
Col18a1	Dek	0.00214
Tceal8	Epas1	0.00214
Etv5	Msh2	0.00214
Stmn2	Trh	0.00214
Rps15a	Gm2381	0.00214
Baz2a	Nr6a1	0.00214
Rpl4	Baz2a	0.00214
Hmgn1	Hspd1	0.00214
Rpl4	Zfp960	0.00214
Pcbp1	Srprb	0.00214
Rps20	Fubp1	0.00214
Cxcr2	Tjp1	0.00214
Gm6654	Rplp2	0.00214
Slx1b	Bcas2	0.00214
Tceb1	Ezh2	0.00214
Gm13157	Sh3glb1	0.00214
Actg1	Yes1	0.00214
Eef1a1	Crabp1	0.00214
Gm10653	Rpn1	0.00214
Gm16702	Kdelr2	0.00214
Rorb	1500012F01Rik	0.00214
Rpl23a	Whsc1	0.00214
Gnb2l1	Gm14325	0.00214
Hspd1	Srprb	0.00214
Rpl23a	Gabarapl2	0.00214
Gm9846	Rnf187	0.00214
Crabp2	Ssbp3	0.00214
Gm17644	Fam133b	0.00214
Gm16702	Tbx3	0.00214
Rbm3	Tmed2	0.00214
Rpl34	Renbp	0.00214
Tuba1c	Mllt6	0.00214
Ckap4	Eny2	0.00214
Hmgn1	Ostc	0.00214
Nmrk1	Gm6525	0.00214
Rpl30	Gosr2	0.00214
Pbld1	Lin28a	0.00214
C330021F23Rik	Mapre2	0.00214
Rps15a-ps4	5730507C01Rik	0.00214
Cul1	Prdx4	0.00214
Nedd4	Ckap4	0.00214
Marcksl1	Slc39a14	0.00214
Rpl18	Grlf1	0.00214
Med13l	Epha4	0.00214
Tmsb4x	Pdia3	0.00214
Rpl37a	Minos1	0.00214
Hnrnpa1	Dcdc2c	0.00214
Znf41-ps	Tdgf1	0.00214
Rpl10a	Tmbim6	0.00214
Psat1	Pias2	0.00214
Gm6710	Ctsa	0.00214
Psma7	Rab6a	0.00214
Rplp1	Ddost	0.00214
Eif4g2	Bbx	0.00214
Rps12	Gm14430	0.00214
Minos1	Tceb1	0.00214
Hnrnph1	Zfp703	0.00214
Rps12	Brd8	0.00214
Ogdh	Kdelr2	0.00214
Gm13826	Krt8	0.00214
Prrc1	Grsf1	0.00214
Rpl36	Zfp781	0.00214
Sec23ip	Ddost	0.00214
Dynll1	Rnf187	0.00214
Rps24	Cyp51	0.00214
Tpm4	Sox11	0.00214
Ogdh	F830016B08Rik	0.00214
Mylpf	Ttc39b	0.00214
Fn1	Cox6a1	0.00214
Rpl18a	Lefty2	0.00214
Kcnq1ot1	Srsf10	0.00214
Hmgb1-rs17	Slc39a14	0.00214
Rps7	Usp22	0.00214
Mir692-1	Gm17821	0.00214
Sfpq	Ezh2	0.00214
Hnrnpl	Rbm3	0.00214
Rpl14	Gm14391	0.00214
Dag1	Tspan3	0.00214
Rpl9	Peg3	0.00214
E030024N20Rik	Psmd2	0.00214
Bcas2	Glud1	0.00214
Rpl23	Hmgb1-rs17	0.00214
Ssr3	Baz1b	0.00214
Gm13139	Renbp	0.00214
Tmbim6	Clspn	0.00214
Rps26	Slc39a7	0.00214
Rplp2	Cars	0.00214
Nedd8	Cyp51	0.00214
E030024N20Rik	Renbp	0.00214
Cxcr2	Grlf1	0.00214
Rps21	Gm13154	0.00214
Uba2	Hsp90aa1	0.00214
Dclre1c	Nfu1	0.00214
Rplp1	Zfp703	0.00214
Luc7l2	Gm14325	0.00214
Cd24a	AI314180	0.00214
Rpl14	Hmgb1	0.00214
Mt1	Gm6710	0.00214
Flrt3	Whsc1	0.00214
Crabp2	1700030L20Rik	0.00214
Rock2	Cyb5r1	0.00214
Akap9	Zmym2	0.00214
Hmgb1	P4hb	0.00214
Rpl6	Acat2	0.00214
Hnrnpa0	Mapk14	0.00214
Rpl8	Ddost	0.00214
Brd8	A130077B15Rik	0.00214
Phip	Hnrnpu	0.00214
Gm12191	Lrrc59	0.00214
Larp7	Ppil4	0.00214
Stmn2	Aff1	0.00214
Rpl26	Fam64a	0.00214
Kif3a	Cth	0.00214
Tmem69	Renbp	0.00214
Hmgn1	Manf	0.00214
Lcmt2	Kif3a	0.00214
Sfrp5	Lgals1	0.00214
Rpl9	Bbx	0.00214
Gpx1	Epas1	0.00214
Rps15a-ps4	Eef1d	0.00214
Gm17821	Mt2	0.00214
Rps7	Ddost	0.00214
Hnrnpab	Gnai3	0.00214
Cyp26a1	Myl6	0.00214
Rpl27a	Kif23	0.00214
Gm13154	Gm6402	0.00214
Pwp1	Zmym2	0.00214
Zfp935	Sfrp1	0.00214
Col18a1	Lrp2	0.00214
Rpl18a	Gabarapl2	0.00213
Rps26	Peg3	0.00213
Hmgb2	Ulk1	0.00213
Rplp1	Scaf11	0.00213
Rps15a-ps4	Akap9	0.00213
Gm15645	Ept1	0.00213
Stk38	Iars	0.00213
Rpl10a	Fam25c	0.00213
H3f3a	Scaf11	0.00213
Gm12191	Cox6a1	0.00213
P4hb	Wbp5	0.00213
Eno1	C330021F23Rik	0.00213
Vamp3	Sox11	0.00213
Tuba1a	2410006H16Rik	0.00213
H3f3b	Calm1	0.00213
Sfpq	Srp14	0.00213
Ppp1r16b	Ostf1	0.00213
H3f3a	Ube2l3	0.00213
Rps20	Gm3002	0.00213
Hnrnph1	Slc2a1	0.00213
Als2	Hspb1	0.00213
Gm13154	Pfkp	0.00213
Morf4l2	Tspan3	0.00213
Ddx3x	Grlf1	0.00213
Eif2s2	Rpl10a	0.00213
Rpl30	Hsp90b1	0.00213
Rpl37a	Eno1	0.00213
Tmem69	Bend4	0.00213
Fut8	Tmsb4x	0.00213
Rpl17	BC018473	0.00213
Brd8	Gm5643	0.00213
Pbld1	Tars	0.00213
Minos1	Ilk	0.00213
Gnas	Manf	0.00213
Gm20362	Echdc2	0.00213
Mpv17l	Rpl31-ps12	0.00213
Car2	Eif4a3	0.00213
Tmsb4x	Pgrmc2	0.00213
Ogdh	Spp1	0.00213
Rps12	Tead2	0.00213
Gm13157	Pias2	0.00213
Eif4g2	5730507C01Rik	0.00213
Lgals1	Rrbp1	0.00213
Ppia	Rps15a-ps4	0.00213
Rpl18	Rbpj	0.00213
Rps20	Mettl9	0.00213
Rpl27	Rpl39	0.00213
Fau	Nr6a1	0.00213
Rps29	Hmgn1	0.00213
Zfp935	Prrc1	0.00213
Ttf1	Ezh2	0.00213
P4hb	Nt5dc2	0.00213
Ftl1	Hdlbp	0.00213
Top1	Ptprs	0.00213
Tmem69	Yes1	0.00213
Commd7	Pbx1	0.00213
Gm7102	Top1	0.00213
Surf4	Zmiz1	0.00213
Xaf1	Sash1	0.00213
Lama1	Bzw2	0.00213
Ftl1	Ppia	0.00213
Mt2	Zfp931	0.00213
Rpl13	Cdc42	0.00213
Ssr3	Mest	0.00213
Nlrp1a	5730507C01Rik	0.00213
Gnb2l1	Ccdc36	0.00213
Eif2s2	Nars	0.00213
Malat1	Id3	0.00213
Top1	Eif5	0.00213
Tubb6	Rbms1	0.00213
Ptma	Alpl	0.00213
Tbx3	Inpp5d	0.00213
Rpl10a	Klf2	0.00213
Psmd2	Vim	0.00213
Taf9	Lin28a	0.00213
Rpl13a	Hmgcs1	0.00213
Nmrk1	Prelid1	0.00213
Rpl23	Cyp2e1	0.00213
Luc7l2	Eif1b	0.00213
Rpl37	Tcf3	0.00213
Rpl35a	Cad	0.00213
Asns	Tdgf1	0.00213
Cox6a1	Taf9	0.00213
Ppp1r16b	Rab6a	0.00213
Pdia6	Zmym2	0.00213
Tubb6	Khdrbs1	0.00213
Gm13212	Cyb5r1	0.00213
Rpl10a	Plod2	0.00213
Rplp1	Dnajc10	0.00213
Ckap4	Arf3	0.00213
Rpl37	Lactb2	0.00213
Kcnq1ot1	Gm6525	0.00213
Fau	Fabp3	0.00213
Hn1	Scaf11	0.00213
1500012F01Rik	Fxyd6	0.00213
Rbpj	Zfp931	0.00213
Rpl37a	Krt8	0.00213
Pdia3	Tspan3	0.00213
Cst3	Serp1	0.00213
Eef1d	Fam133b	0.00213
Rex2	Shmt2	0.00213
Rps26	Fzd3	0.00213
Hmgcs1	Hsph1	0.00213
Gm13247	Ell2	0.00213
Phip	Sc4mol	0.00213
Lsm6	Mapre2	0.00213
Gm16702	Arf1	0.00213
Ogdh	Myeov2	0.00213
Cyp2e1	Kdelr2	0.00213
Rpl26	Trim44	0.00213
Mtf2	Sfrp1	0.00213
Hnrnph1	Dnajc10	0.00213
Dynll1	Gm20767	0.00213
Tuba1c	Pdcd5	0.00213
Rpl4	Zfp936	0.00213
Cobl	Fn1	0.00213
Rpl37a	Slx1b	0.00213
Rpl31	Ostf1	0.00213
Hsp90aa1	Slc7a14	0.00213
Dclre1c	Bex4	0.00213
Calm2	Peg3	0.00213
Dclre1c	Zfp703	0.00213
Gm6548	H3f3b	0.00213
Rpl13a	Top2b	0.00213
Rps21	Tdgf1	0.00213
Kif3a	Trim44	0.00213
Rps28	Ptov1	0.00213
Mfsd11	Zfp704	0.00213
Ezh2	Larp7	0.00213
Slx1b	Klhl22	0.00213
Malat1	Ranbp1	0.00213
Lamb1	Dgcr8	0.00213
Rps12	Tagln2	0.00213
Rpl37a	Mfsd11	0.00213
Nedd8	Cdh2	0.00213
Gmeb1	Eef1d	0.00213
Gm15421	Ccdc36	0.00213
Rpl4	Rala	0.00213
Wbp5	Dhcr24	0.00213
Dynll1	Kif23	0.00213
Ndufb2	Nfu1	0.00213
Gm6548	Rps20	0.00213
Tpi1	Dnajc10	0.00213
Rpl34	Gm13152	0.00213
Bzw1	Cd38	0.00213
Tshz1	Rnf187	0.00213
Hmgb1-rs17	Klf9	0.00213
Gm15645	AU018091	0.00213
Rps4x	Actg1	0.00213
Gm15645	Manf	0.00213
2410006H16Rik	Gm13251	0.00213
Ttf1	Ostc	0.00213
Gm7102	Gnas	0.00213
Calm2	Vamp3	0.00213
Hmgb1	Tshz1	0.00213
Mir692-1	Slc25a13	0.00213
Rps20	Pwp1	0.00213
Gm13212	Kif23	0.00213
Rps12	Galk1	0.00213
Rpl8	Acaca	0.00213
Exosc2	Slc39a14	0.00213
Rn45s	Cdh2	0.00213
Sec61g	Nfatc2ip	0.00213
Nt5dc2	Porcn	0.00213
Bex4	Bex2	0.00213
Hmgn2	Apoe	0.00213
Ppia	Stk38	0.00213
Eef1d	Scd1	0.00213
Cnbp	Actb	0.00213
Fut8	Rock2	0.00213
Ppp1r16b	Crabp1	0.00213
Dynll1	Tspan3	0.00213
Rps26	Ezh2	0.00213
Gm13826	Hspd1	0.00213
Dynll1	Rras2	0.00213
Tfcp2l1	Slc2a3	0.00213
Bex4	Ppig	0.00213
Actb	Dpysl2	0.00213
Mdk	Chd7	0.00213
Rorb	Gm15421	0.00213
Rpl35a	Dpysl2	0.00213
Rpl34-ps1	Ssr3	0.00213
Rps28	Usp22	0.00213
Rps21	Arf1	0.00213
Rps26	Srp14	0.00213
Malat1	Ssrp1	0.00213
Gm15772	Rps28	0.00213
Rbms1	Kif23	0.00213
F11r	Rnf187	0.00213
Bnip3l	Ssr3	0.00213
Rpl36	Hmgb2	0.00213
Sec23ip	Phip	0.00213
Cnbp	Flna	0.00213
Asns	0610010B08Rik	0.00213
Rps15a-ps6	Zfp704	0.00213
Cdk2ap1	Zmynd11	0.00213
Clptm1l	Fzd3	0.00213
Gm6083	F11r	0.00213
Rpl37a	Dynll1	0.00213
Rn45s	Col18a1	0.00213
Minos1	Cyp51	0.00213
Zfp534	Tet1	0.00213
Smc2	Nedd4	0.00213
Fau	Rpl4	0.00213
Rpl12	Cetn2	0.00213
Mest	Ldha	0.00213
Dcbld2	2810417H13Rik	0.00213
Scd2	Klf2	0.00213
E030024N20Rik	Dag1	0.00213
Rps2	Txndc5	0.00213
Rpl18a	Chd4	0.00213
Dclre1c	Rnf187	0.00213
Cyp2e1	Kif3a	0.00213
Tuba1a	Edem1	0.00213
Cnbp	Dnaja1	0.00213
Insig1	Gnas	0.00213
Vdac1	Sgk1	0.00213
Lrpap1	Serp1	0.00213
Ccnd2	Kif23	0.00213
Usp9x	Tars	0.00213
Ssb	Hnrnpl	0.00213
Gmeb1	Sgk1	0.00213
Bcas2	Echdc2	0.00213
Rorb	Dhcr24	0.00213
Gm17821	Klf4	0.00213
Dbi	Col18a1	0.00213
Rpl34-ps1	Ulk1	0.00213
Rpl36a	Rpl24	0.00213
Gmeb1	Calm3	0.00213
Zfp534	Ulk1	0.00213
Rpl13	Hn1	0.00213
Cyp2e1	Kdm1b	0.00213
Hnrnpa2b1	Atp6v1d	0.00213
Rpl12	Lrrc59	0.00213
Bex2	Acat2	0.00213
Tmem69	Vdac1	0.00213
Emb	Wbp5	0.00213
Rpl35a	Pdcd5	0.00213
Rpl24	Hnrnpl	0.00213
Slc7a14	Epha4	0.00213
Gmeb1	Fblim1	0.00213
Nlrp1a	Tjp1	0.00213
Rpl12	Ept1	0.00213
Rps27	BC018473	0.00213
Tuba1c	Upp1	0.00213
Meis2	Ppil4	0.00213
Hmgcs1	Tmpo	0.00213
Id3	Zcchc11	0.00213
Rpl4	Lgals1	0.00213
Rps29	Rbms1	0.00213
Rpl34	Efcc1	0.00213
Ogdh	Acaca	0.00213
Ftl1	Basp1	0.00213
Bzw1	Ptov1	0.00213
Gm16702	Zfp97	0.00213
Hnrnpc	Lin28a	0.00213
Rpl6	Kif3a	0.00213
Gja1	Top1	0.00213
Gpx1	Mybl2	0.00213
Cdh2	Tcf3	0.00213
Dek	Top2b	0.00213
Minos1	Vim	0.00213
Zfp935	Gm14430	0.00213
Gm6548	Ell2	0.00213
Sh3glb1	Ulk1	0.00213
Slfn5	Tagln2	0.00213
Cxcr2	Sgk1	0.00213
Rps26	Chchd1	0.00213
Gm5506	Sec23ip	0.00213
Wbp5	Clptm1l	0.00213
Vim	Ptplad1	0.00213
Dbi	Myeov2	0.00213
Phax	Meis2	0.00213
Rpl9	Zfp42	0.00213
Gm10653	Asns	0.00213
Gm15772	Hexb	0.00213
Fam133b	Tcf3	0.00213
C330021F23Rik	Larp7	0.00213
Eif2s2	F830016B08Rik	0.00213
Rps17	Ell2	0.00213
Tars	Fbxo15	0.00213
Rpl18	Tmsb4x	0.00213
Upp1	Spen	0.00213
Ywhaz	Kdm1b	0.00213
Tdh	Sars	0.00213
Prtg	Grlf1	0.00213
Gm15645	Arf3	0.00213
Cxcr2	Stk38	0.00213
Rps14	C77370	0.00213
Eif1b	Cdh2	0.00213
Sec23ip	Bend4	0.00213
Ngfrap1	Pwp1	0.00213
Acat2	Fdps	0.00213
Mpv17l	Ext1	0.00213
Bcas2	Ulk1	0.00213
Rps14	Zmiz1	0.00213
Rps27	Ppil4	0.00213
Ogdh	1500012F01Rik	0.00213
Slfn5	Rala	0.00213
Ppp1r16b	Pdgfa	0.00213
Gm15772	Sox2	0.00213
Gm14326	Gna13	0.00213
Morc1	Tars	0.00213
Scd1	Dynll1	0.00213
Cad	Tceal8	0.00213
Prtg	Eif2s2	0.00213
Elavl1	Cdh2	0.00213
Mdk	Kif23	0.00213
Gm14325	Znf41-ps	0.00213
Klf9	Zfp931	0.00213
Rpl31-ps12	Tjp1	0.00213
Rplp1	Dbi	0.00213
Ptchd1	Sfpq	0.00213
Arf1	Atp6v1d	0.00213
Rpl36	Ppig	0.00213
Rpl17	Gm6083	0.00213
Hexb	Prrc1	0.00213
Smarce1	Gpc3	0.00213
Hnrnpa1	Dynll1	0.00213
Rps5	Tmem165	0.00213
Ptchd1	Tmem167	0.00213
Rpl36a	Zcchc11	0.00213
Scd2	Arf3	0.00213
Rplp1	Gosr2	0.00213
Npc2	Ubr5	0.00213
Gm10653	Slc39a7	0.00213
Actb	Mt1	0.00213
Sfrp5	Pbx1	0.00213
Actb	Pbx1	0.00213
Rps10	Klf2	0.00213
Slc7a3	Lin28a	0.00213
Luc7l2	Gdf3	0.00213
Tmem69	Gm15772	0.00213
Gm15772	Fxyd6	0.00213
Rps5	Kdm1b	0.00213
Mapk14	Scd1	0.00213
Calm1	Cad	0.00213
Anp32b	Myeov2	0.00213
Rpl31	Casc4	0.00213
Gm6654	Slx1b	0.00213
Dclre1c	Me2	0.00213
Rpl10a	Calm2	0.00213
Gmeb1	Gosr2	0.00213
Rex2	Ubr7	0.00213
Gm13139	4930470H14Rik	0.00213
Rps3	Ppig	0.00213
Dynll1	Nasp	0.00213
Rpl34-ps1	Hexb	0.00213
Dusp9	Cdk2ap1	0.00213
Exosc2	Ubr7	0.00213
Gm15772	Myeov2	0.00213
Ywhaq	Bzw1	0.00213
Sec23ip	Ppp2r4	0.00213
Exosc2	Phax	0.00213
A630089N07Rik	Slc7a3	0.00213
Rps21	Zmiz1	0.00213
Fut8	Znf41-ps	0.00213
Als2	Cobl	0.00213
Ube2l3	Cd38	0.00213
E030024N20Rik	Tfcp2l1	0.00213
Rpl17	Eif4g2	0.00213
Rps28	Gabarapl2	0.00213
Phlda1	Sod2	0.00213
Ppp1r16b	Dbi	0.00213
Bcat1	Nfu1	0.00213
Cmah	Rbpms2	0.00213
Rps14	Acat2	0.00213
Pabpc1	Arf4	0.00213
Ddost	Hmgb1-rs17	0.00213
Ssr3	Itpa	0.00213
Rpl32	Gm4724	0.00213
Upp1	Stmn2	0.00213
Rpl23	H2-K1	0.00213
Ogdh	Aff1	0.00213
Rpl36a	Rps15a-ps6	0.00213
Rps15a-ps4	Tpd52	0.00213
Cxcr2	Bnip3l	0.00213
Dhcr24	Tubb6	0.00213
Lgals1	Meis2	0.00213
Kpna2	Gja1	0.00213
Rpl35a	Zfp534	0.00213
Ssr3	Hmgn1	0.00213
Rps21	Cdc42	0.00213
Lcmt2	Klhl22	0.00213
Car2	Me2	0.00213
Lrrc58	Pias2	0.00213
Hmgb2	H2-K1	0.00213
Gm3002	Fam64a	0.00213
Zfp704	5730507C01Rik	0.00213
Rps7	Ube2l3	0.00213
Rplp2	Gm14322	0.00213
Gnb2l1	Gm14430	0.00213
Wls	Cyp51	0.00213
Rbm3	Mapre2	0.00213
Dnaja1	Bex4	0.00213
Gm13826	Ttf1	0.00213
Serp1	Dcdc2c	0.00213
Ubr7	C77370	0.00213
Rap1b	Phlda1	0.00213
Rorb	Ptma	0.00213
Ranbp1	Dag1	0.00213
Rps27	Mapre2	0.00213
Ppig	Pias2	0.00213
Lcmt2	Sox11	0.00213
Gm5506	Acsl4	0.00213
Rpl34	Ppig	0.00213
Pgrmc2	Ctsl	0.00213
Asns	Gm13251	0.00213
Lcmt2	Ptplad1	0.00213
Gabarapl2	Tdh	0.00213
Rpl37a	Ostc	0.00213
Tmem69	Cbx3	0.00213
Rpl12	Lin28a	0.00213
Rpl31-ps12	Zfp936	0.00213
Xaf1	Ell2	0.00213
Tuba1b	Ccdc36	0.00213
Rpl23a	Akap9	0.00213
Rps29	Krt8	0.00213
Bex2	Arf4	0.00213
Rps26	Dusp9	0.00213
Zfp935	Rpl30	0.00213
Rpl32	Zfp704	0.00213
Dppa5a	Zfp703	0.00213
Gm9846	Fam98b	0.00213
Gm9846	Vamp3	0.00213
Sec23ip	Zmiz1	0.00212
Sfr1	Pgrmc2	0.00212
Stra8	Slc16a1	0.00212
Gm16702	Gm5595	0.00212
Rpl37a	Arf3	0.00212
Gmeb1	Rpn1	0.00212
Ppp1r16b	Ngfrap1	0.00212
Rps12	Fubp1	0.00212
Top1	Mdk	0.00212
Gm13826	Timm22	0.00212
Zfp97	Yes1	0.00212
Gm5148	Sgk1	0.00212
Lrrc58	Ttc39b	0.00212
Tuba1b	Srprb	0.00212
Fn1	Pwp1	0.00212
Serpinh1	Tram1	0.00212
Phax	Ndufb2	0.00212
Gnas	Bex4	0.00212
Rps2	Ttf1	0.00212
Ppp1r16b	Gm5595	0.00212
Cdc42	Scd1	0.00212
Brd8	Gm5506	0.00212
Rpl39	Ostc	0.00212
Iars	Meis2	0.00212
Cdc42se2	Lamb1	0.00212
Top1	Tpi1	0.00212
Rpl8	AI314180	0.00212
Rpl23a	Exosc2	0.00212
Zmynd11	Zfp664	0.00212
2410006H16Rik	Malat1	0.00212
Rps15a	Tmed2	0.00212
Tceal8	Cdc42	0.00212
Ogdh	Yes1	0.00212
Rpl37	Gtf2i	0.00212
Rps27a	Sh3glb1	0.00212
Gm5148	Cdkn1c	0.00212
Gm6654	Arf1	0.00212
Taf9	Txndc5	0.00212
Rps3	Vimp	0.00212
Smc2	Zmiz1	0.00212
Bcas2	Shmt2	0.00212
Cyp51	Zmiz1	0.00212
Sparc	Maged1	0.00212
Gmeb1	Lactb2	0.00212
Rps3	Chd7	0.00212
Rpl23	Hsph1	0.00212
Rex2	A130077B15Rik	0.00212
Tmsb4x	Sparc	0.00212
Rplp2	Psma4	0.00212
Ssb	Crabp1	0.00212
Rpl27a	Usp22	0.00212
Eif4g2	Ptma	0.00212
Rpl27a	Trh	0.00212
Rps7	Rbbp7	0.00212
Rps15a-ps6	Rpl9	0.00212
Nlrp1a	Pcmtd1	0.00212
Nt5dc2	Cdc16	0.00212
Rps16	Zfp781	0.00212
Eef1a1	Cd24a	0.00212
Tuba1b	Ptplad1	0.00212
Minos1	Cnbp	0.00212
Mir692-1	Slc25a36	0.00212
Dcbld2	Fam133b	0.00212
Rpl35a	Amotl2	0.00212
Ppia	Tfcp2l1	0.00212
Rpl37a	Txndc5	0.00212
Ppp1r16b	Larp7	0.00212
Flrt3	Tspan3	0.00212
Tpm4	Vim	0.00212
Hmgb2	Fam25c	0.00212
Rn45s	Phlda1	0.00212
Mfsd11	Acaca	0.00212
Wbp5	Ptprs	0.00212
Rock2	Zmiz1	0.00212
Prtg	Zmym2	0.00212
Gm7102	Pdia6	0.00212
Lcmt2	Tmed2	0.00212
Rps15	Psma4	0.00212
Rps17	5730507C01Rik	0.00212
Gm17644	Eif4enif1	0.00212
Hmgn1	Bend4	0.00212
Sh3glb1	Txndc5	0.00212
Ssbp3	Phip	0.00212
Lgals1	Cyp26a1	0.00212
Eef1a1	Peg3	0.00212
Bcas2	Tuba1a	0.00212
Ndufb2	Sash1	0.00212
Ept1	Echdc2	0.00212
Ski	Ostc	0.00212
Rpl35a	Zmiz1	0.00212
Mapre2	Srsf10	0.00212
Ptchd1	Spen	0.00212
Trh	Slc25a13	0.00212
Ssrp1	Sfrp5	0.00212
Ran	Cyp51	0.00212
Tmem69	Tmem167	0.00212
Ssr3	Hspa5	0.00212
Rps10	Chchd10	0.00212
Cyp2e1	Dynll1	0.00212
Rpl31-ps12	Tmbim6	0.00212
Rps15	0610010B08Rik	0.00212
Slfn5	Me2	0.00212
Anp32b	Car2	0.00212
Rpl17	Flna	0.00212
Gm17821	Pmm1	0.00212
Rps15a	Zmiz1	0.00212
Gm13242	Hsp90aa1	0.00212
Rps7	Gm10324	0.00212
Ttf1	Zfp960	0.00212
Psma4	Acaca	0.00212
Eif2s2	Mpv17l	0.00212
Sfrp5	Clptm1l	0.00212
Hnrnpc	Myl6	0.00212
Srsf1	Morf4l2	0.00212
Nasp	Fzd3	0.00212
Rps7	Hypk	0.00212
Mt2	Stra8	0.00212
Rps18	Ube4b	0.00212
Sec23ip	Bbx	0.00212
Ptchd1	Cyb5r1	0.00212
Pigp	Lactb2	0.00212
Ssrp1	Zmiz1	0.00212
Ostc	Ilk	0.00212
Rps16	Upp1	0.00212
Gm13826	Edem1	0.00212
Rpl37a	Zmiz1	0.00212
Tuba1b	Gm6525	0.00212
Lima1	Rex2	0.00212
Rpl14	Dbi	0.00212
Rpl8	Ssr3	0.00212
Cd24a	Gm20767	0.00212
Rpl32	Sfrp5	0.00212
Gm6548	Taf9	0.00212
Psmd2	Me2	0.00212
Tet1	Trh	0.00212
Vim	Fdps	0.00212
Nmrk1	Txndc5	0.00212
Rpl37	Cyb5r1	0.00212
P4hb	Baz1b	0.00212
Eno1	Srprb	0.00212
Maged1	Zmiz1	0.00212
Tpi1	Surf4	0.00212
Fasn	Ubqln2	0.00212
Rps15	Zfp931	0.00212
Fth1	Calr	0.00212
H3f3b	Dsg2	0.00212
Gnas	Ldha	0.00212
Rpl36a	Atp6v1d	0.00212
Gm6548	Hnrnpa2b1	0.00212
Rps17	Gna13	0.00212
Ogdh	Shmt2	0.00212
Gm6402	Ttn	0.00212
Ppp1r16b	Ddx3x	0.00212
Rps15	Esrrb	0.00212
Bex1	P4hb	0.00212
4930470H14Rik	Mapk14	0.00212
Ran	Cd24a	0.00212
Ywhaz	Pbx1	0.00212
Exosc2	Edem1	0.00212
Rbbp7	Pdcd5	0.00212
Gnai3	Puf60	0.00212
Ogdh	Fam133b	0.00212
Gm15645	Cyp51	0.00212
C330021F23Rik	5730507C01Rik	0.00212
Rpl4	Laptm5	0.00212
Rplp1	Zmiz1	0.00212
Slfn5	Gm2381	0.00212
Hmgb2	Slc2a1	0.00212
Gnb2l1	Myl6	0.00212
Nlrp1a	Zfp97	0.00212
E030024N20Rik	P4hb	0.00212
Elavl1	Porcn	0.00212
Commd7	Dgcr8	0.00212
Rpl3	Vdac1	0.00212
Pabpc1	Tubb6	0.00212
Tmem206	Arf1	0.00212
Rpl8	Tram1	0.00212
Ptchd1	Chchd1	0.00212
Tead2	Gm2381	0.00212
Rpl36	Eif5	0.00212
Tmem206	Eno1	0.00212
Hdlbp	Ivns1abp	0.00212
Rbm3	Nedd8	0.00212
Rplp1	Zfp781	0.00212
Ssb	Gosr2	0.00212
Ddb1	Eif5	0.00212
Rps21	Hexb	0.00212
Rps23	Gltscr1l	0.00212
Ppp1r16b	Ptplad1	0.00212
Tuba1c	Phax	0.00212
Rpl3	Etv5	0.00212
Luc7l2	Ostf1	0.00212
Hmgn2	Lsr	0.00212
Rps4x	Sh3glb1	0.00212
Rpl13a	Dgcr8	0.00212
Hnrnph1	Tubb6	0.00212
Mt1	Zmynd11	0.00212
Rps24	Emb	0.00212
Tpt1	Sash1	0.00212
Eif1b	Meis2	0.00212
Rpl3	Arf1	0.00212
Ivns1abp	Psat1	0.00212
Rpl18	Zfp936	0.00212
Gm16702	Baz2b	0.00212
Ppp1r16b	Zfp488	0.00212
Bcas2	Lrrc59	0.00212
Ddx3x	Flrt3	0.00212
Prelid1	Slc25a36	0.00212
Nedd4	Sars	0.00212
Fubp1	Tubb6	0.00212
Slc16a1	P4hb	0.00212
Ptma	Tbx3	0.00212
Gm17644	Hn1	0.00212
Vdac1	Bbx	0.00212
Ctsl	Scd1	0.00212
Rpl18	Dqx1	0.00212
Ngfrap1	Cd38	0.00212
Rpl18a	Clptm1l	0.00212
Malat1	Gtf2i	0.00212
Eif4g2	Zmym2	0.00212
Gm13251	Nfatc2ip	0.00212
Rps20	Gm5860	0.00212
Gm13251	Cobl	0.00212
Rpl3	Sox11	0.00212
Lefty2	Gm14325	0.00212
Sc4mol	Cul1	0.00212
Rpl34-ps1	Esrrb	0.00212
Rpl8	Surf4	0.00212
Rpl10a	Tcf3	0.00212
Nmrk1	Vamp3	0.00212
Rps27a	Ccdc36	0.00212
P4hb	Prelid1	0.00212
Ptchd1	Gm13247	0.00212
Slc39a6	Phax	0.00212
Rps15a-ps6	Fabp3	0.00212
Emb	Scd2	0.00212
Gm6548	Zfp326	0.00212
Cmah	Dhrs3	0.00212
Rpl35a	Sc4mol	0.00212
Prrc1	Apoe	0.00212
Ptchd1	Sh3glb1	0.00212
Rbpj	Mdm4	0.00212
C330021F23Rik	Rpl36	0.00212
Rps3	Cdh2	0.00212
Tspan3	Dhrs3	0.00212
C330021F23Rik	Stmn2	0.00212
Prdx4	Fabp5	0.00212
Rps21	Ilk	0.00212
Rplp1	Lactb2	0.00212
Zfp664	Zmiz1	0.00212
Rpl23	Cd38	0.00212
Gm6548	Mettl9	0.00212
Rps2	Tjp1	0.00212
Sfpq	Gja1	0.00212
Rpl9	Mapk14	0.00212
1500012F01Rik	Pcmtd1	0.00212
Lcmt2	Prelid1	0.00212
Cox8a	Glud1	0.00212
A630089N07Rik	Asns	0.00212
Gdf3	Kank2	0.00212
Pbld1	Srprb	0.00212
Rps24	Tspan3	0.00212
Rps27a	Dqx1	0.00212
Gm17821	Slc25a13	0.00212
Gm12191	Amotl2	0.00212
Gm13826	Slc25a36	0.00212
Chd4	Spen	0.00212
Mfsd11	Ppil4	0.00212
Rps20	Zmym2	0.00212
Kcnq1ot1	Rps20	0.00212
Rps16	Gm13212	0.00212
Rpl34	Rpl27a	0.00212
Xaf1	Pias2	0.00212
Anp32b	Pmm1	0.00212
Prdx4	Dhcr24	0.00212
Ddost	Prtg	0.00212
Rpl32	Whsc1	0.00212
Casc4	Gltscr1l	0.00212
Ssb	Prdx4	0.00212
Rpl23a	Mpv17l	0.00212
Calm1	Serp1	0.00212
Actg1	Atp6v1d	0.00212
Ywhaz	Acsl4	0.00212
Gnas	Nedd4	0.00212
Tubb6	Zfp326	0.00212
Rps15a-ps4	Cyb5r1	0.00212
Rpl18	Ldha	0.00212
Casc4	Dusp9	0.00212
Rpl4	Txndc5	0.00212
Rpl18	Gm13154	0.00212
BC018473	Efcc1	0.00212
Rps27	Rplp2	0.00212
Kcnq1ot1	Srprb	0.00212
Cobl	Slc25a13	0.00212
Rps20	Arf3	0.00212
Ppp1r16b	Tmem167	0.00212
Gm6548	Jam2	0.00212
H3f3a	Tpm4	0.00212
Nanog	AU018091	0.00212
Ssrp1	Eif4enif1	0.00212
Chd7	Sash1	0.00212
Ube4b	Pdia3	0.00212
Gnb2l1	Cst3	0.00212
Usp9x	Mapk14	0.00212
Mir692-1	Arf4	0.00212
Dbi	Psmd2	0.00212
Rorb	Lactb2	0.00212
Rpl6	Shmt2	0.00212
Rpl27a	Cetn2	0.00212
Sox11	Kif23	0.00212
Cdkn1c	Maged1	0.00212
Rbbp7	Myl12a	0.00212
Ldha	Chchd1	0.00212
Whsc1	Phip	0.00212
Rpl23	Bend4	0.00212
Gm5148	Mybl2	0.00212
1700030L20Rik	Prtg	0.00212
Ptplad1	Slc25a13	0.00212
Rpl10a	Prtg	0.00212
Rpl36a	Rras2	0.00212
Ckb	Ell2	0.00212
Rps19	Zcchc11	0.00212
Rbpms2	Mettl9	0.00212
Kif3a	Lactb2	0.00212
Tmpo	Pdia3	0.00212
Tmem69	Hmgb1	0.00212
Rpl31-ps12	Lcmt2	0.00212
Slc7a14	Gtf2i	0.00212
Als2	Sgk1	0.00212
Slc39a6	Myeov2	0.00212
H3f3b	Tpi1	0.00212
Dynll1	Mettl9	0.00212
Crabp1	Taf9	0.00212
Minos1	Puf60	0.00212
Fut8	Rrbp1	0.00212
Tuba1a	Alpl	0.00212
Chd7	Fam64a	0.00212
Dclre1c	Whsc1	0.00212
Ddx3x	Wls	0.00212
Eif2s2	Sash1	0.00212
Rps23	Cdc42	0.00212
Gnas	Prelid1	0.00212
Pdcd5	Zmynd11	0.00212
Sars	Med13l	0.00212
Ftl1	Slc39a6	0.00212
Gm5643	Bex4	0.00212
Lrrc59	Tubb6	0.00212
Gm20767	AI314180	0.00212
Mt2	Ubr7	0.00212
Cobl	Gnpda1	0.00212
Gpc3	Psmd2	0.00212
Plod2	Zfp664	0.00212
Gm10653	2410006H16Rik	0.00212
Bex1	Ssbp3	0.00212
Rpl27a	Fgf4	0.00212
Rps24	Ube2l3	0.00212
Ywhaz	Ube4b	0.00212
Actb	Trh	0.00212
Ptchd1	Scaf11	0.00212
Hsp90b1	Rbm3	0.00212
Xaf1	Nfu1	0.00212
Stmn2	Pfkp	0.00212
Gm4724	Yes1	0.00212
Rpl31-ps12	Cetn2	0.00212
Larp7	C77370	0.00212
Gm13826	Myeov2	0.00212
Ddb1	Mdm4	0.00212
Lamb1	Ppig	0.00212
Rorb	Prdx4	0.00212
Gnb2l1	Fam25c	0.00212
Cxcr2	Mars	0.00212
Gm13826	Dsg2	0.00212
Rps29	Yes1	0.00212
Gm15645	Eny2	0.00212
Gm6548	Gm14325	0.00212
Mtf2	Bbx	0.00212
Rex2	AU018091	0.00212
Rps28	Sc4mol	0.00212
Pdcd5	Ube4b	0.00212
Rps29	Cad	0.00212
Commd7	Zfp960	0.00212
Hmgn2	Eif4enif1	0.00212
Prdx4	Smc2	0.00212
Rpl4	Ssbp3	0.00212
Ppp1r16b	Clspn	0.00212
Znf41-ps	Yes1	0.00212
BC018473	Ulk1	0.00212
Gm7102	Chchd1	0.00212
Rpl4	Eif1b	0.00212
Mt2	Gm14326	0.00212
Mir692-1	Cdc16	0.00212
Gm13826	Mdm4	0.00212
Eno1	Xaf1	0.00212
Vim	Lin28a	0.00212
Rpl34-ps1	Timm22	0.00212
Snrpg	Trim44	0.00212
Rpl23a	Rrbp1	0.00211
Slc16a1	Ssr3	0.00211
Baz1b	Calr	0.00211
Ogdh	Gnai3	0.00211
Psat1	Kif23	0.00211
Rpl23a	Ulk1	0.00211
Pbld1	Aff1	0.00211
Ptma	Tmed2	0.00211
Fam25c	Ttn	0.00211
Rps7	Ptov1	0.00211
Itm2c	Lsr	0.00211
Sfpq	Slc16a1	0.00211
Chchd10	Eif4enif1	0.00211
Hmgb1-rs17	Itpa	0.00211
Rps5	Gm6710	0.00211
Malat1	Zfp534	0.00211
Bcas2	Slc25a13	0.00211
Rpl4	Clspn	0.00211
Lgals1	Dhcr24	0.00211
Gmeb1	Ept1	0.00211
Rpl39	Spen	0.00211
Gm5595	Gnpda1	0.00211
Dbi	Serp1	0.00211
Rps27	Gnpda1	0.00211
Gm5148	BC018473	0.00211
Rps15a-ps6	Nr6a1	0.00211
Pcmtd1	Etv5	0.00211
Dclre1c	Tmsb4x	0.00211
Sars	Shmt2	0.00211
Gm15645	Dnajc10	0.00211
Actb	Emb	0.00211
Pcbp1	Psma7	0.00211
Rps4x	Gm14325	0.00211
Gmeb1	Cyp51	0.00211
Hmgn1	Sox11	0.00211
Gm17644	Laptm5	0.00211
Mfsd11	Arf1	0.00211
Pdcd5	Cdc42	0.00211
Larp7	Scd1	0.00211
Ogdh	Srsf10	0.00211
Ptchd1	Bend4	0.00211
Rpl34	Iars	0.00211
Eif5	Ubr7	0.00211
Chd4	Crabp1	0.00211
Pbld1	Inpp5d	0.00211
Ppp1r16b	BC018473	0.00211
Khdrbs1	Meis2	0.00211
Gm15772	Gm5148	0.00211
Fubp1	Mdm4	0.00211
Gm6654	Pwp1	0.00211
Sfr1	Morf4l2	0.00211
Kcnq1ot1	Id3	0.00211
Zfp97	Gm5595	0.00211
Gm5643	Cd24a	0.00211
Rpl13a	Cdkn1c	0.00211
Ttf1	Rpl34-ps1	0.00211
Snrpg	Rbms1	0.00211
C330021F23Rik	Morf4l2	0.00211
Bcas2	Fdps	0.00211
Casc4	Chd4	0.00211
Rpl18a	Ptplad1	0.00211
Arf3	Lsr	0.00211
Nmrk1	Psat1	0.00211
Rpl32	Inpp5d	0.00211
Dppa5a	Bex2	0.00211
Sec23ip	Sod2	0.00211
Pbld1	Fbxo15	0.00211
Cst3	F11r	0.00211
Basp1	Trim44	0.00211
Sfpq	Pcbp1	0.00211
Rps23	Scaf11	0.00211
Rplp1	Vimp	0.00211
Zfp488	Klhl22	0.00211
Zfp534	Eef1d	0.00211
Gm13157	Slc25a36	0.00211
Gmeb1	Cstb	0.00211
Gmeb1	Srprb	0.00211
Rpl18a	Zfp664	0.00211
Fau	Sec61g	0.00211
Rpl24	Hdlbp	0.00211
Tpm1	Slc39a7	0.00211
Dcdc2c	Elavl1	0.00211
Rps2	Dcbld2	0.00211
Hnrnpa2b1	Itm2c	0.00211
Nedd8	Tpm4	0.00211
Fut8	Gm13212	0.00211
Tmem69	Ranbp1	0.00211
Dclre1c	Cobl	0.00211
Srsf1	Lima1	0.00211
Rps10	Zfp326	0.00211
Commd7	Kank2	0.00211
Rpl23	Itm2c	0.00211
Rps14	Wdr1	0.00211
Cxcr2	Srsf1	0.00211
Gm6654	Rps27a	0.00211
Rex2	Slc7a3	0.00211
Cbx3	Bend4	0.00211
Rpl36	Psmd2	0.00211
Actb	Gm14391	0.00211
Rpl34	Rps3	0.00211
Plod2	Fam64a	0.00211
Rps26	Gm14430	0.00211
Dclre1c	Hypk	0.00211
Myl12a	Zmym2	0.00211
Rock2	Acta2	0.00211
Yes1	Lactb2	0.00211
Dab2	AI314180	0.00211
H3f3a	Cycs	0.00211
Eif4ebp1	Fzd3	0.00211
Gmeb1	Fth1	0.00211
Rps24	Lsr	0.00211
Psma7	Tead2	0.00211
Ttf1	Vamp3	0.00211
Xaf1	Dsg2	0.00211
Rps4x	Kif23	0.00211
Cox8a	Eif4ebp1	0.00211
Stra8	Ttn	0.00211
Rpl35a	H2-K1	0.00211
Kpna2	Bex2	0.00211
Gm6548	Trh	0.00211
Kcnq1ot1	C77370	0.00211
Luc7l2	Hn1	0.00211
Gm6654	Zfp781	0.00211
Rpl10a	Anp32e	0.00211
Anp32b	Tshz1	0.00211
Fzd3	Myh10	0.00211
Dppa5a	Folr1	0.00211
Rplp2	Zfp931	0.00211
Dbi	Hsph1	0.00211
H3f3a	Txndc5	0.00211
Tubb5	Sh3glb1	0.00211
Exosc2	Gm6525	0.00211
Hspd1	Pgrmc2	0.00211
D17Ertd648e	Id3	0.00211
Casc4	Dhrs3	0.00211
Gm12191	Gm13139	0.00211
Gm13152	Sgk1	0.00211
2810417H13Rik	F11r	0.00211
Laptm5	Ubxn2a	0.00211
Lcmt2	Pdcd5	0.00211
Gm13826	Kif3a	0.00211
Igf2	Ptplad1	0.00211
Dclre1c	Tram1	0.00211
Hnrnpa2b1	Gnpda1	0.00211
Rn45s	Dynll1	0.00211
Rpl6	Ptplad1	0.00211
Rps20	Psma4	0.00211
Mkrn1	Gm13247	0.00211
Gm6654	Fam64a	0.00211
Rpl36	Gm2381	0.00211
Rps29	Ppil4	0.00211
Bex4	Ccnd2	0.00211
Mdk	Elavl1	0.00211
Rpl31	Gm5595	0.00211
Malat1	Ccnd2	0.00211
Nmrk1	Kat6b	0.00211
Gm5148	Maged1	0.00211
F11r	Ptprs	0.00211
Rpl23	2810417H13Rik	0.00211
Bcas2	Nt5dc2	0.00211
Ndufb4	Cars	0.00211
Jam2	Mdm4	0.00211
Cul1	Tshz1	0.00211
Malat1	Ept1	0.00211
Tuba1b	Alpl	0.00211
Rps14	Marcksl1	0.00211
Zfp935	Slc39a6	0.00211
Rpl31-ps12	Kdelr2	0.00211
Rps15a	Gdf3	0.00211
Hspb1	Cth	0.00211
Rps23	Cdc16	0.00211
Gm5148	Zfp664	0.00211
Epas1	Gm3002	0.00211
Gm10653	Zfp42	0.00211
Vim	Slc39a7	0.00211
Gm13826	Ppil4	0.00211
2810417H13Rik	Cetn2	0.00211
Hnrnpa1	Lefty2	0.00211
Sec23ip	Ubxn2a	0.00211
Ddb1	Sh3glb1	0.00211
Rpl17	Rala	0.00211
Mt2	Cox8a	0.00211
Rpl3	Gm5860	0.00211
Sec23ip	Smarce1	0.00211
Hmgb1	Cdc16	0.00211
Sfrp5	2810417H13Rik	0.00211
Bex1	Pwp1	0.00211
Nars	Ttn	0.00211
Kif23	Tshz1	0.00211
Npc2	Gm2381	0.00211
Gm17821	Fau	0.00211
Mpv17l	Ppia	0.00211
Rpl27a	Pdia3	0.00211
Eef1a1	Rbpj	0.00211
Snrpg	Itm2c	0.00211
Slc25a13	Ptov1	0.00211
Anp32e	Hnrnph1	0.00211
Gm7102	Cad	0.00211
Prrc1	Ctsa	0.00211
Ppp1r16b	Srp14	0.00211
Ttf1	Ubr7	0.00211
Ifitm1	Mettl9	0.00211
Rpl37a	Ptplad1	0.00211
Rpl3	Zfp600	0.00211
Rpl23	AI314180	0.00211
Sox2	Msh2	0.00211
Folr1	Epas1	0.00211
Rplp1	Myeov2	0.00211
Gltscr1l	Cth	0.00211
Rps2	Whsc1	0.00211
Rap1b	Acaca	0.00211
Nt5dc2	Scd2	0.00211
Hspd1	Bbx	0.00211
Gmeb1	Fam98b	0.00211
Rbm3	Ifitm1	0.00211
Cad	Nt5dc2	0.00211
Dclre1c	Tet1	0.00211
Zmynd11	Tpm4	0.00211
Tspan3	Dcbld2	0.00211
Rpl34	Gm6548	0.00211
Ran	Baz2a	0.00211
Gnas	Nedd8	0.00211
Rplp1	Phax	0.00211
Gm5148	Pdcd5	0.00211
Pigp	Cdh1	0.00211
Dynll1	Bex4	0.00211
Gm13247	Mllt6	0.00211
Gm15645	Tars	0.00211
Rpl13a	Gm6710	0.00211
Gnb2l1	Cycs	0.00211
Inpp5d	Nfatc2ip	0.00211
Casc4	Nfatc2ip	0.00211
Zfp935	Fdps	0.00211
Crabp1	Whsc1	0.00211
Rpl9	Rpn1	0.00211
Rpl31	Kif3a	0.00211
Dppa5a	H2-K1	0.00211
Rpl17	2500004C02Rik	0.00211
Rpl23a	P4hb	0.00211
Rap1b	Akap9	0.00211
Rorb	Cd24a	0.00211
Baz2a	Fzd3	0.00211
Eif2s2	Rpl6	0.00211
Gm10653	Chchd10	0.00211
Cnbp	Calm3	0.00211
Zfp42	Ttn	0.00211
Rps16	Gm13157	0.00211
Rps26	Lrrc59	0.00211
Sec23ip	Slc2a3	0.00211
Ppia	Tpd52	0.00211
Srp14	Basp1	0.00211
Slc7a14	Myl6	0.00211
Dhrs3	Dag1	0.00211
Sec61g	Alpl	0.00211
Tpt1	Gm3002	0.00211
Rps4x	Smarce1	0.00211
Ngfrap1	Fam64a	0.00211
Mkrn1	Kat6b	0.00211
Rps12	Bzw1	0.00211
Cnbp	Ndufb2	0.00211
Rpl39	Ulk1	0.00211
Ube4b	Epas1	0.00211
Ogdh	Mapk14	0.00211
Gm5148	Bex1	0.00211
Slc2a3	Vimp	0.00211
Pbld1	Cars	0.00211
E030024N20Rik	Akap9	0.00211
Sec23ip	Arf3	0.00211
Rps19	Hspd1	0.00211
Rpl14	Ube2l3	0.00211
Cad	Eif4enif1	0.00211
Gm5643	Bex1	0.00211
Dppa5a	Maged1	0.00211
Top2b	Wdr1	0.00211
Rplp1	0610010B08Rik	0.00211
Gm6654	Smarce1	0.00211
Gm10324	Ostf1	0.00211
Hspd1	Ddost	0.00211
Rpl3	Ssbp3	0.00211
Cyp2e1	Mllt6	0.00211
Rif1	Asns	0.00211
Snrpe	Ywhaq	0.00211
Gnas	Ept1	0.00211
Rpl18a	Ddost	0.00211
Cox6a1	Tpd52	0.00211
Rplp1	Cth	0.00211
2610305D13Rik	Alg13	0.00211
Trh	Mllt6	0.00211
Rorb	AU018091	0.00211
Mest	Hnrnpu	0.00211
Rorb	Ddost	0.00211
Pbld1	Ttc39b	0.00211
Rps15a-ps4	Ppig	0.00211
Gm6083	Ostf1	0.00211
Dppa5a	Col18a1	0.00211
Casc4	Fxyd6	0.00211
Rpl9	Slc39a7	0.00211
Rpl35a	Tmbim6	0.00211
Gm10653	Kank2	0.00211
A630089N07Rik	Sash1	0.00211
Rpl30	Ldha	0.00211
Rps29	Ephx2	0.00211
Rbm3	Snrpg	0.00211
Rpl14	Rbbp7	0.00211
Lrrc58	Gm3002	0.00211
Lama1	Gpc3	0.00211
Rpl37	Tjp1	0.00211
Rpl34	1700030L20Rik	0.00211
Hoxb2	Bex2	0.00211
Luc7l2	Rnf187	0.00211
Gm16702	Stk38	0.00211
Gm15645	Klhl22	0.00211
Rps14	Shmt2	0.00211
Luc7l2	Phax	0.00211
Igf2	Lrp2	0.00211
Xaf1	Zfp704	0.00211
Ddx3x	Rbbp7	0.00211
Ttf1	Larp7	0.00211
H3f3b	Srprb	0.00211
Pdia6	Flna	0.00211
Rpl6	Kdelr2	0.00211
Hsp90b1	Gpc3	0.00211
Dbi	Slc39a14	0.00211
Gm5148	Myl12a	0.00211
Gm9846	Cdh2	0.00211
Fth1	Hmgn1	0.00211
Mpv17l	Gm13247	0.00211
Gm17821	Asns	0.00211
Rps4x	Sc4mol	0.00211
Peg10	Ndufb2	0.00211
Sec61g	Mdm4	0.00211
Fabp3	Yes1	0.00211
Sh3glb1	Bnip3l	0.00211
Sec23ip	Clspn	0.00211
Fam25c	Ell2	0.00211
Hnrnpa1	AI314180	0.00211
Xaf1	Vamp3	0.00211
Lrrc58	Baz2b	0.00211
Gm15645	Hsph1	0.00211
Uba2	Psat1	0.00211
Lrrc58	Gabarapl2	0.00211
Ywhaq	Ube4b	0.00211
Ppp1r16b	Eif4a3	0.00211
Hmgn2	Klf2	0.00211
Sfpq	Tjp1	0.00211
Prtg	Slx1b	0.00211
Mapk14	Whsc1	0.00211
Hspd1	Timm22	0.00211
Hdlbp	Edem1	0.00211
Rpl26	Rbbp7	0.00211
Gmeb1	Zfp960	0.00211
Cbx3	Grlf1	0.00211
Ogdh	Prrc1	0.00211
Fam133b	2810417H13Rik	0.00211
Mfsd11	Epas1	0.00211
Apoe	Zfp936	0.00211
Rpl31	Tead2	0.00211
Rps19	Baz1b	0.00211
Gm12191	Dnaja1	0.00211
Rpl32	Efcc1	0.00211
Ppia	Rpl37a	0.00211
Cdk2ap1	Anp32e	0.00211
Luc7l2	Rps27a	0.00211
Gtf2i	Tceal8	0.00211
Hspb1	Klf2	0.00211
Eif2s2	Gm12191	0.00211
Rplp2	A130077B15Rik	0.00211
Gm16702	BC018473	0.00211
Rps18	Arf4	0.00211
Morc1	Gltscr1l	0.00211
Rps21	Vdac1	0.00211
Gabarapl2	Bcat1	0.00211
Gm15772	Plod2	0.00211
Prtg	Ssrp1	0.00211
Rpl6	Car2	0.00211
Hsp90b1	Ppil4	0.00211
Luc7l2	Clptm1l	0.00211
Hypk	Itpa	0.00211
Rps15	Akap9	0.00211
Nedd4	Prdx4	0.00211
Gm5148	Whsc1	0.00211
Tuba1c	Surf4	0.00211
Usp9x	Tubb6	0.00211
Fam64a	Ube4b	0.00211
Rps26	Hnrnpl	0.00211
Srp14	Trim44	0.00211
Trh	Zfp704	0.00211
Tfcp2l1	Mtf2	0.00211
Rorb	Hypk	0.00211
Rpl13a	Clptm1l	0.00211
Tmem206	Cyp51	0.00211
Rif1	Spen	0.00211
Eno1	Kpna2	0.00211
Baz2a	Sod2	0.00211
A130077B15Rik	Nfatc2ip	0.00211
A130077B15Rik	Epha4	0.00211
Snrpg	Dpysl2	0.00211
Rpl26	Kif3a	0.00211
Nlrp1a	Gm13051	0.00211
Cxcr2	Lin28a	0.00211
Rps19	Minos1	0.00211
Mt1	Zfp936	0.00211
Rps21	Shmt2	0.00211
Nasp	Tmsb4x	0.00211
Brd8	Gm20362	0.00211
Ifitm1	Zmym2	0.00211
Kank2	Gm20362	0.00211
Commd7	Lrrc58	0.00211
Gja1	Ptov1	0.00211
Ttf1	Eif1b	0.00211
Tuba1c	Pcbp1	0.00211
Flrt3	Mapk14	0.00211
Eif1b	Bnip3l	0.00211
Dag1	Acaca	0.00211
Slc2a3	Cars	0.00211
Gm7102	Tmpo	0.00211
Gm9846	Pdcd5	0.00211
Gm9846	Ifitm1	0.00211
Gm6083	Zfp97	0.00211
Cdkn1c	Bex4	0.00211
Gm13152	Zfp960	0.00211
Eif4enif1	Cad	0.00211
Gm13051	2410006H16Rik	0.00211
Rpl30	Epha4	0.00211
Rpl18	Psmd2	0.00211
Psma4	Hnrnph1	0.00211
Zfp42	Bex4	0.0021
Anp32b	Hnrnpa1	0.0021
Ssr3	Ski	0.0021
Actb	Pbld1	0.0021
Ppig	Hoxb2	0.0021
Hmgn1	Sec61g	0.0021
Morf4l2	Top1	0.0021
Hmgcs1	Dbi	0.0021
Col4a1	Srp14	0.0021
Ddb1	Surf4	0.0021
Rps3	Top2b	0.0021
Gm15645	Pmm1	0.0021
Malat1	Tpi1	0.0021
Dcdc2c	Acsl4	0.0021
Rpl27	Ell2	0.0021
Tmem69	Gm2381	0.0021
Tmsb4x	Tubb6	0.0021
Bzw1	Peg10	0.0021
Rpl34	Trh	0.0021
Fth1	Itpa	0.0021
Acsl4	Slc39a14	0.0021
Zfp704	Timm22	0.0021
Ssr3	Scd1	0.0021
Rras2	Gnpda1	0.0021
Calm1	Ptov1	0.0021
Xaf1	Rpl22l1	0.0021
Hnrnpa1	Nfu1	0.0021
Rpl17	Ssr3	0.0021
Sec23ip	Cyb5r1	0.0021
Eif4ebp1	Rnf187	0.0021
Rpl36	Cobl	0.0021
Rn45s	Zfp664	0.0021
Rpl36a	Slc39a7	0.0021
2810417H13Rik	Maged1	0.0021
Itpa	Rpn1	0.0021
Ppp1r16b	Cyp51	0.0021
Cth	Sash1	0.0021
Kpna2	Cycs	0.0021
E030024N20Rik	Krt8	0.0021
Hnrnpa1	Cdh2	0.0021
Hmgcs1	Ptplad1	0.0021
Rpl3	Tcf3	0.0021
Minos1	Surf4	0.0021
Gmeb1	Ilk	0.0021
Rps5	Zfp326	0.0021
Psma7	Tpm4	0.0021
Rpl27a	Tram1	0.0021
Eif2s2	Rpl34-ps1	0.0021
Rpl37a	Zfp71-rs1	0.0021
Sfr1	Acaca	0.0021
Rps14	F830016B08Rik	0.0021
Anp32e	Khdrbs1	0.0021
Scaf11	Tmem165	0.0021
Peg10	Hn1	0.0021
Rpl9	Dusp9	0.0021
Psma4	Zfp326	0.0021
Rpl13	2810417H13Rik	0.0021
Bcat1	Fabp3	0.0021
Rpl34	Gm6083	0.0021
Rps21	Zfp326	0.0021
Gm6654	Nanog	0.0021
Ttf1	Peg10	0.0021
Dnaja1	Dgcr8	0.0021
Eif4ebp1	Mars	0.0021
Actb	Kat6b	0.0021
Rps19	Whsc1	0.0021
Ldha	Tjp1	0.0021
Rn45s	AI314180	0.0021
Gpx1	Laptm5	0.0021
Srsf1	Ssb	0.0021
Gm5148	Phip	0.0021
Rif1	Rps19	0.0021
Cox6a1	Dsg2	0.0021
Ngfrap1	Taf9	0.0021
Epas1	Flrt3	0.0021
Ttf1	Hmgn2	0.0021
Morf4l2	Tmem165	0.0021
Pcbp1	Ptov1	0.0021
Rpl12	2810417H13Rik	0.0021
Smc2	Rala	0.0021
Vimp	Cad	0.0021
Tmem206	Tjp1	0.0021
Sfr1	Nr6a1	0.0021
Calm2	Hnrnpu	0.0021
Malat1	Tspan3	0.0021
Tmem206	Dgcr8	0.0021
Tpm1	Basp1	0.0021
Top2b	Mapre2	0.0021
Rpl39	Ttc39b	0.0021
Commd7	Zfp664	0.0021
Slfn5	Chd4	0.0021
Rbm3	Scaf11	0.0021
Cnbp	Ran	0.0021
Rpl37a	Ept1	0.0021
Myl6	Rock2	0.0021
Ogdh	Gm6710	0.0021
Sec23ip	Sash1	0.0021
Ywhaz	Fam133b	0.0021
A130077B15Rik	Fam98b	0.0021
Rps4x	Cad	0.0021
Galk1	Itm2c	0.0021
Gabarapl2	Glud1	0.0021
Hnrnpa0	Pcbp1	0.0021
E030024N20Rik	Pigp	0.0021
Rps7	Sfrp5	0.0021
Commd7	Spen	0.0021
Cxcr2	Ppp2r4	0.0021
Baz2a	Kif3a	0.0021
Als2	Slc39a6	0.0021
Serp1	Gm20767	0.0021
Rpl8	Cul1	0.0021
Bcat1	C77370	0.0021
Ckap4	Srp14	0.0021
Snrpg	H2-K1	0.0021
Gm16702	Epas1	0.0021
Ptplad1	Arf3	0.0021
Pigp	Ext1	0.0021
Ywhaz	Eny2	0.0021
Surf4	Cetn2	0.0021
Suz12	Fbxo15	0.0021
Fbxo15	Mars	0.0021
Als2	Rps29	0.0021
Scd1	Mapre2	0.0021
Bzw1	Mettl9	0.0021
Marcksl1	Lsr	0.0021
Dynll1	Tpt1	0.0021
Rpl23	Calr	0.0021
Slc25a36	BC018473	0.0021
Acsl4	Ptprs	0.0021
Gm16702	Gpx3	0.0021
Dclre1c	Phlda1	0.0021
Rps23	Bend4	0.0021
Mt1	Baz2a	0.0021
Ephx2	Ccdc36	0.0021
Rpl31-ps12	Slc39a7	0.0021
Hnrnpl	Txndc5	0.0021
Morc1	Tpd52	0.0021
Dek	Wbp5	0.0021
Gm17821	Gna13	0.0021
Gm3002	Clptm1l	0.0021
Cdc42	Tjp1	0.0021
Rps21	Pcmtd1	0.0021
Rpl30	Zfp936	0.0021
Ddx3x	Ext1	0.0021
Gm13242	Atp6v1d	0.0021
Gm17644	Lap3	0.0021
Ddx3x	Serp1	0.0021
Cxcr2	Gm13139	0.0021
Gm4944	Gm13152	0.0021
Mir692-1	Sec23ip	0.0021
Gmeb1	Larp7	0.0021
Chchd1	Slc2a1	0.0021
Snrpg	5730507C01Rik	0.0021
Rpl12	Cdc16	0.0021
Eef1d	Pdcd5	0.0021
Rps15a-ps6	Rpl26	0.0021
Rpl14	Ephx2	0.0021
Pabpc1	Gm14322	0.0021
Bex1	Rbm3	0.0021
Psma7	Clspn	0.0021
Dclre1c	Gnai3	0.0021
Ywhaq	Vimp	0.0021
Lrrc58	Gpc3	0.0021
Tmed2	Dnajc10	0.0021
Bcas2	Pdia3	0.0021
Rps28	Ephx2	0.0021
Rps5	Slc39a14	0.0021
Ddx3x	Echdc2	0.0021
Commd7	Gm14430	0.0021
Ttc39b	Zfp97	0.0021
Hmgcs1	Psmd2	0.0021
Iars	1500012F01Rik	0.0021
Gpx1	Whsc1	0.0021
Fau	Cdc16	0.0021
Rps23	Fam98b	0.0021
Rpl35a	Ubxn2a	0.0021
Rbpj	Alpl	0.0021
Dclre1c	Chd7	0.0021
Rbpj	Cdk2ap1	0.0021
Ftl1	Ssrp1	0.0021
Tfcp2l1	Ubxn2a	0.0021
Gm13247	Gltscr1l	0.0021
Rps12	Vamp3	0.0021
Gnb2l1	Rnf187	0.0021
Rps17	Ptov1	0.0021
Casc4	Pbx1	0.0021
Nedd4	Sash1	0.0021
Rrbp1	Krt8	0.0021
Rpl14	Ivns1abp	0.0021
Vim	Marcksl1	0.0021
Ngfrap1	Scaf11	0.0021
Rpl12	Gm13152	0.0021
Cxcr2	Epha4	0.0021
Gm14322	Ttn	0.0021
Rpl3	Eif5	0.0021
Pbld1	Fxyd6	0.0021
Gm16702	Gm20362	0.0021
Rps5	Npc2	0.0021
Pcmtd1	Ccdc36	0.0021
Gm6548	Lrrc59	0.0021
Cad	Trim44	0.0021
Smc2	Srsf1	0.0021
Gm5148	Basp1	0.0021
Arf1	Ckap4	0.0021
Rpl31-ps12	Ubr5	0.0021
Rpl13	Tuba1b	0.0021
Gnpda1	Ptprs	0.0021
Rpl31	Gpc3	0.0021
A630089N07Rik	Gltscr1l	0.0021
Apoe	Tpd52	0.0021
Eif5	Acat2	0.0021
Gm4944	Pigp	0.0021
A630089N07Rik	Aff1	0.0021
Tet1	Ept1	0.0021
Tuba1a	Akap9	0.0021
Hnrnph1	Prdx4	0.0021
Ube2l3	Cdc16	0.0021
Zfp935	Tmem165	0.0021
Gm17821	Alg13	0.0021
Ssb	Prtg	0.0021
Tjp1	Pwp1	0.0021
Rpl30	Grlf1	0.0021
Rpl31	Mfsd11	0.0021
C330021F23Rik	Tmed2	0.0021
Rps15a	Ran	0.0021
Zfp71-rs1	Renbp	0.0021
Sod2	Stk38	0.0021
Rps3	Fasn	0.0021
Fubp1	Rbbp7	0.0021
Rps27	Mettl9	0.0021
Bcas2	C77370	0.0021
Malat1	Gabarapl2	0.0021
Fn1	Mtf2	0.0021
Als2	Ube4b	0.0021
Tuba1b	Gpx1	0.0021
Ran	Smarce1	0.0021
Ube2l3	Rbms1	0.0021
Gm6654	Lcmt2	0.0021
Eef1a1	Laptm5	0.0021
Hnrnpc	Gosr2	0.0021
Rpl9	Fbxo15	0.0021
Cyp51	Whsc1	0.0021
Nasp	Ube2l3	0.0021
Maged1	Amotl2	0.0021
Gm5506	Ppig	0.0021
Hsp90aa1	Eny2	0.0021
Rpl9	A630089N07Rik	0.0021
Nedd4	Ldha	0.0021
Ran	Tshz1	0.0021
Actb	Cstb	0.0021
Ywhaq	Eif5	0.0021
Slx1b	Ptov1	0.0021
Pcbp1	Eif4enif1	0.0021
Ckb	Zfp97	0.0021
Pdia3	Ostc	0.0021
Cox6a1	5730507C01Rik	0.0021
Slfn5	Eif4g2	0.0021
E030024N20Rik	Pdia6	0.0021
Xaf1	Nfatc2ip	0.0021
A630089N07Rik	Fam133b	0.0021
Kdm1b	Ext1	0.0021
Hsp90aa1	Ddost	0.0021
Slx1b	Aff1	0.0021
Ftl1	Eif4enif1	0.0021
Rpl32	Gja1	0.0021
Cox8a	Fabp3	0.0021
Bcat1	Eif2s2	0.0021
Baz1b	Myh10	0.0021
Rps15a-ps6	Rn45s	0.0021
Eif2s2	Gm15645	0.0021
Rpl35a	Fgf4	0.0021
Gm9846	Mettl9	0.0021
Xaf1	H3f3b	0.0021
Ddb1	Fam133b	0.0021
Ywhaq	Acaca	0.0021
Acsl4	2810417H13Rik	0.0021
Rpl18a	2610305D13Rik	0.0021
Maged1	2810417H13Rik	0.0021
Sec61g	H2-K1	0.0021
Hmgb1-rs17	Fabp5	0.0021
Phip	Ngfrap1	0.0021
Dppa5a	Akap9	0.0021
Dclre1c	Gm12191	0.0021
Fth1	Acsl4	0.0021
Upp1	Tceb1	0.0021
Luc7l2	Baz2b	0.0021
Mtf2	Hsp90aa1	0.0021
Cdh2	Dag1	0.0021
Ogdh	Ranbp1	0.0021
Lrrc58	Gnas	0.0021
Gpc3	Scaf11	0.0021
Hmgn2	Surf4	0.0021
Cdc42	Zmiz1	0.0021
Hnrnpab	Tpm1	0.0021
Slc39a6	Vamp3	0.0021
Tubb6	Phax	0.0021
2610305D13Rik	AU018091	0.0021
Pbld1	Stk38	0.0021
Rpl34	Fam133b	0.0021
Ndufb4	Gltscr1l	0.0021
Gm13139	Hoxb2	0.0021
Psma4	Ube2l3	0.0021
Minos1	Bnip3l	0.0021
Bcas2	Rpl32	0.0021
Rpl36a	Rps23	0.0021
Pdia6	Tmsb4x	0.0021
Stmn2	C77370	0.0021
H3f3b	Bex4	0.0021
Bex1	Tceal8	0.0021
Gja1	Vim	0.0021
Rpl39	Fam64a	0.0021
Arf4	P4hb	0.0021
Lrrc59	Igf2	0.0021
Dynll1	Pdcd5	0.0021
Cbx3	Srp14	0.0021
Gm17821	Fasn	0.0021
Tead2	Ski	0.0021
Rpl31-ps12	Rps7	0.0021
Srsf1	Hmgb1	0.0021
Ssr3	2810417H13Rik	0.0021
Minos1	Ostc	0.0021
Rpl27	Chd7	0.0021
Rps24	Anp32e	0.0021
Rplp2	Arf1	0.0021
Gm12191	Psmd2	0.0021
Hoxb2	Ext1	0.0021
Rps7	Laptm5	0.0021
Vim	Insig1	0.0021
Prrc1	Peg10	0.0021
Rps15a-ps6	Tet1	0.0021
Copg2	Cetn2	0.0021
Rpl4	Bzw1	0.0021
Gm15645	Kank2	0.0021
Zfp703	Itpa	0.0021
F830016B08Rik	Ell2	0.0021
Rps15	Bnip3l	0.0021
Ranbp1	AI314180	0.0021
Rps18	F11r	0.0021
Rps26	Wbp5	0.0021
Gm13251	Cyb5r1	0.0021
Klf4	Alpl	0.0021
Gm15645	Phip	0.0021
Actg1	Stk38	0.0021
Dhcr24	Acaca	0.0021
Kcnq1ot1	Tmem167	0.0021
Gm14430	Zcchc11	0.0021
H3f3b	H3f3a	0.0021
Puf60	F11r	0.0021
Rps7	Kif3a	0.0021
Rps12	Phlda1	0.0021
Rps28	Pdia3	0.0021
Rpl6	Gm5860	0.0021
Ezh2	Dhrs3	0.0021
Rps14	Zfp534	0.0021
Marcksl1	Trim44	0.0021
Rpl10a	Etv5	0.0021
Rpl13a	Ski	0.0021
Gm5148	5730507C01Rik	0.0021
Rpl13	Tmbim6	0.0021
Ywhaz	Lsm6	0.0021
Rrbp1	Rras2	0.0021
Klf4	AU018091	0.0021
Pabpc1	Phip	0.0021
Tfcp2l1	Znf41-ps	0.0021
Slc2a1	Hnrnpl	0.0021
Lcmt2	Zfp97	0.0021
Tuba1c	Ostf1	0.0021
Psma7	Tpi1	0.0021
C330021F23Rik	Slc16a1	0.0021
Rpl35a	Alpl	0.0021
Psma4	Gm10324	0.0021
Phip	Crabp2	0.0021
Ptplad1	Galk1	0.0021
Calm2	Grsf1	0.0021
Rps15	Kif3a	0.0021
Rpl18a	Itpa	0.0021
Myh10	Serp1	0.0021
Snrpg	Cbx3	0.0021
Rpl6	Bex2	0.0021
Cxcr2	Basp1	0.0021
Ddx3x	Tcf3	0.0021
Cnbp	Pbx1	0.0021
Scd2	Atp6v1d	0.0021
Rpl36	Slc7a3	0.0021
Gm9846	Grsf1	0.0021
Ptchd1	Lrrc59	0.0021
Actb	Gm6525	0.0021
Ttf1	Basp1	0.0021
H3f3a	Slc16a1	0.0021
Rplp1	Hn1	0.0021
F830016B08Rik	Apoe	0.0021
Rpl17	Dnajc10	0.0021
Igf2	Pdia3	0.0021
Rps4x	Cdk2ap1	0.0021
Sfpq	Hspd1	0.0021
Commd7	Cbx3	0.0021
Gm3002	Zfp703	0.0021
Rpl31	Mt2	0.0021
Rorb	Myeov2	0.0021
Rps12	Cdc42se2	0.0021
Rps26	Nedd8	0.0021
Eif4enif1	Id3	0.0021
Srsf1	Trim44	0.0021
Exosc2	Tmbim6	0.0021
Gm6083	Fabp5	0.0021
Tpi1	Peg10	0.0021
Ssb	Rpn1	0.0021
Rn45s	Tead2	0.0021
Ldhb	Psat1	0.0021
Sfr1	Chd7	0.0021
Rpl24	Tagln2	0.0021
Actb	Gm2381	0.0021
Bnip3l	Gosr2	0.0021
Tuba1b	Ephx2	0.0021
Rps2	Kdelr2	0.0021
Rps17	Rbms1	0.0021
Rps20	Tpm1	0.0021
Ssrp1	Rras2	0.0021
Rpl9	Acta2	0.0021
Gnb2l1	Nasp	0.0021
Ttf1	Cbx3	0.0021
Luc7l2	Slc16a1	0.0021
Kcnq1ot1	Ssbp3	0.0021
Arf3	Fam98b	0.0021
Gm13051	Fau	0.0021
Rps17	Lin28a	0.0021
Gtf2i	Slc39a14	0.0021
Morc1	Gm13152	0.0021
Tuba1a	Rorb	0.0021
Rps15a-ps4	Atp6v1d	0.0021
Actb	Morc1	0.0021
Rps5	Shmt2	0.0021
Commd7	Zfp704	0.0021
Actg1	Mkrn1	0.0021
Rps15a	Zfp781	0.0021
Tmem69	Eif1b	0.0021
Wbp5	Cetn2	0.0021
Hnrnpa2b1	Renbp	0.00209
Gm5148	Bnip3l	0.00209
Trh	Ppil4	0.00209
Rps24	Ezh2	0.00209
Pbld1	Gm15421	0.00209
Slc7a14	Acsl4	0.00209
Sh3glb1	Gpc3	0.00209
Gm15772	Laptm5	0.00209
Rps21	Ostf1	0.00209
Rpl36a	Zfp960	0.00209
Laptm5	Zmym2	0.00209
C330021F23Rik	Lin28a	0.00209
Ywhaq	Pdia6	0.00209
Rpn1	Itm2c	0.00209
Vim	Rock2	0.00209
Rock2	Whsc1	0.00209
Ldha	Srprb	0.00209
Bex1	Tram1	0.00209
Rpl36a	Hn1	0.00209
Sec23ip	Slc39a14	0.00209
Eef1d	Fam98b	0.00209
Fut8	Dsg2	0.00209
Luc7l2	Mars	0.00209
Ptma	Itm2c	0.00209
Vim	Khdrbs1	0.00209
Psmd2	Pias2	0.00209
Ctsl	C77370	0.00209
Mylpf	Folr1	0.00209
Rpl3	Zmiz1	0.00209
Prtg	Hnrnpl	0.00209
Rplp2	Ubqln2	0.00209
Rps16	Acsl4	0.00209
Hspa5	Tspan3	0.00209
Gm13251	Apoe	0.00209
Dek	Psma4	0.00209
Gm16702	Rpn1	0.00209
Rps28	Gpx3	0.00209
Rpl18	Gm13051	0.00209
Rplp1	Rpn1	0.00209
Snrpg	Rap1b	0.00209
Hmgb2	Rpl3	0.00209
Rps3	Sc4mol	0.00209
Rpl27a	Ldhb	0.00209
Slc2a3	Fn1	0.00209
Ddx3x	Ldha	0.00209
Rps16	Rbms1	0.00209
Gm17644	Acsl4	0.00209
Marcksl1	Cetn2	0.00209
Gabarapl2	Fgf4	0.00209
Kpna2	Smarce1	0.00209
Id3	Peg10	0.00209
Rpl9	Mt1	0.00209
Gm6525	BC018473	0.00209
Ldhb	Klf9	0.00209
Ptchd1	Hspd1	0.00209
Ctsl	Rala	0.00209
Brd8	Nlrp1a	0.00209
Gm6710	Slc7a3	0.00209
Luc7l2	Top2b	0.00209
Ivns1abp	Acaca	0.00209
Sec61g	Ddost	0.00209
Dclre1c	Ranbp1	0.00209
Dynll1	Trim44	0.00209
Cyp2e1	C330021F23Rik	0.00209
Kpna2	Lrrc59	0.00209
Snrpe	C77370	0.00209
Emb	Lamc1	0.00209
Rbbp7	Bend4	0.00209
Myl6	Cstb	0.00209
Basp1	Hnrnpc	0.00209
Manf	Surf4	0.00209
Rn45s	Prtg	0.00209
Rps19	Eef1a1	0.00209
Rps17	Gm20362	0.00209
Baz2b	BC018473	0.00209
Rpl17	Ywhaq	0.00209
Myl6	Sash1	0.00209
Kpna2	Ssr3	0.00209
Bex4	Cul1	0.00209
Marcksl1	Tceal8	0.00209
Rpl34	Baz2b	0.00209
Bex1	Gm6710	0.00209
Slfn5	Ran	0.00209
Ppia	Pbx1	0.00209
Lsr	Hnrnpa0	0.00209
Rplp2	Tagln2	0.00209
Ttf1	Lima1	0.00209
Dag1	Vimp	0.00209
Ndufb4	Pcmtd1	0.00209
Slc2a3	Esrrb	0.00209
Ski	Crabp2	0.00209
Acsl4	Surf4	0.00209
Zfp488	Clspn	0.00209
Rps5	Gm5595	0.00209
Ddb1	Tmpo	0.00209
Rn45s	Scd2	0.00209
Hdlbp	Bnip3l	0.00209
Fau	Sox11	0.00209
Emb	Eif4enif1	0.00209
Hnrnph1	Lsr	0.00209
Dclre1c	Srprb	0.00209
Xaf1	Pwp1	0.00209
Commd7	Gm13152	0.00209
Cyp2e1	Sc4mol	0.00209
Rps12	Surf4	0.00209
Ppp1r16b	Amotl2	0.00209
Myl12a	Lrrc59	0.00209
Cnbp	Ldha	0.00209
Dclre1c	Baz1b	0.00209
Zfp664	Lsr	0.00209
Hmgb1	Psat1	0.00209
Cycs	Sec61g	0.00209
Rpl23	Sh3glb1	0.00209
Sfr1	Hnrnph1	0.00209
Ogdh	Cd24a	0.00209
Actb	Fabp5	0.00209
Rpl34	Stmn2	0.00209
Rpl35a	Igf2	0.00209
Mfsd11	Ephx2	0.00209
Crabp1	Zfp664	0.00209
Rps18	P4hb	0.00209
Cdh1	Dqx1	0.00209
Commd7	Wdr1	0.00209
Rps23	Ski	0.00209
Cyp2e1	Zfp703	0.00209
Gm9846	Gm14322	0.00209
Gm15645	Ubr7	0.00209
Tpm4	Gosr2	0.00209
Tmem69	Hnrnpc	0.00209
E030024N20Rik	Sgk1	0.00209
Rpl27	Ttc39b	0.00209
Bcat1	Cd38	0.00209
Cdc42se2	Gosr2	0.00209
Hypk	Cbx3	0.00209
Rpl34	Ptplad1	0.00209
Mtf2	Lrp2	0.00209
Rps10	Gm4724	0.00209
Ftl1	Morf4l2	0.00209
Rpl30	Txndc5	0.00209
Rpl23a	Tspan3	0.00209
Rps14	Mapre2	0.00209
Klf9	Stk38	0.00209
Lrpap1	Mettl9	0.00209
Cxcr2	Me2	0.00209
Rpl18a	Mylpf	0.00209
Dynll1	Dhcr24	0.00209
Snrpe	Ostc	0.00209
Psma7	Tubb6	0.00209
Cyp26a1	Peg3	0.00209
Col18a1	Hmgn1	0.00209
Rps15	Dsg2	0.00209
Ddb1	Lsr	0.00209
Ttf1	Lsm6	0.00209
Rpl18a	2310039L15Rik	0.00209
Rps14	Gja1	0.00209
Rplp1	Tmpo	0.00209
Pbld1	Zfp534	0.00209
Ogdh	Zfp936	0.00209
Rps3	Insig1	0.00209
Gm6548	Zfp931	0.00209
Klf2	Pfkp	0.00209
Rpl31	Nt5dc2	0.00209
Rpl36	Clspn	0.00209
Xaf1	Dynll1	0.00209
Exosc2	Fdps	0.00209
Rpl31	Laptm5	0.00209
Rplp2	Snrpe	0.00209
Mylpf	Nr6a1	0.00209
Eif4g2	Ppil4	0.00209
Fam25c	Zfp704	0.00209
Rbbp7	Arf1	0.00209
H3f3a	D17Ertd648e	0.00209
Snrpe	Mylpf	0.00209
Gm17821	Cdh1	0.00209
Gm17644	Taf9	0.00209
Rps2	Hmgcs1	0.00209
Ftl1	Fasn	0.00209
Smc2	Edem1	0.00209
Lap3	Ostf1	0.00209
Rpl12	Morf4l2	0.00209
Rps12	Bnip3l	0.00209
Dclre1c	Rras2	0.00209
Rpl18	Zfp326	0.00209
H3f3b	Rnf187	0.00209
Rpl36a	Laptm5	0.00209
Snrpe	Kdm1b	0.00209
Commd7	Gm10324	0.00209
Inpp5d	Trh	0.00209
Igf2	Scaf11	0.00209
Rorb	Pgrmc2	0.00209
Bcat1	Mllt6	0.00209
Rpl36	Cth	0.00209
Gm5148	Acaca	0.00209
Rplp2	Elavl1	0.00209
Rpl10a	Gm5148	0.00209
Casc4	Eif2s2	0.00209
C330021F23Rik	Prelid1	0.00209
Rex2	Hsp90aa1	0.00209
Rpl23a	Mfsd11	0.00209
Rps17	Ulk1	0.00209
Rps15a-ps4	Mars	0.00209
Klf2	Stmn2	0.00209
Rpl36	Fblim1	0.00209
Med13l	Baz2a	0.00209
Fth1	Calm3	0.00209
Rpl27a	2610305D13Rik	0.00209
Dpysl2	Slc25a13	0.00209
Rpl30	Ppia	0.00209
Ptprs	Rbms1	0.00209
Rpl37	Vamp3	0.00209
Gm15772	Emb	0.00209
Mdk	Rbbp7	0.00209
Dcdc2c	Upp1	0.00209
Rps15	Epha4	0.00209
Ttf1	Mdm4	0.00209
Dnajc10	Gata6	0.00209
Sec23ip	Hdlbp	0.00209
Rpl3	Clptm1l	0.00209
Rpl12	C77370	0.00209
Ddx3x	Myl6	0.00209
Snrpg	Vimp	0.00209
Cyp26a1	Hmgn2	0.00209
Ptchd1	Gnas	0.00209
Gata6	Prdx4	0.00209
Gm3002	Hmgn1	0.00209
Mylpf	2610305D13Rik	0.00209
Ttf1	Hn1	0.00209
4930470H14Rik	Gm14322	0.00209
Hsp90aa1	Phlda1	0.00209
Uba2	Ttc39b	0.00209
Tuba1c	Tagln2	0.00209
Ssb	Ssrp1	0.00209
Ttf1	Tspan3	0.00209
Rpl6	Timm22	0.00209
Chd4	Lrrc59	0.00209
F11r	Gtf2i	0.00209
Casc4	Cdc16	0.00209
Rps15a-ps4	Sod2	0.00209
Lrrc58	Tspan3	0.00209
Ccnd2	Hmgn1	0.00209
Id3	Tead2	0.00209
Gm4944	Jam2	0.00209
Tmem69	Dpysl2	0.00209
Zfp326	Itm2c	0.00209
Nedd4	Hnrnpl	0.00209
Rps28	Lefty2	0.00209
Nasp	Kdelr2	0.00209
Ogdh	Gm14391	0.00209
Kank2	Klf2	0.00209
Rpl31	Gm10324	0.00209
Copg2	Id3	0.00209
Slfn5	Gm17644	0.00209
Lsr	Cetn2	0.00209
Rps17	Zfp931	0.00209
Ptchd1	Srsf10	0.00209
Dhrs3	Cdc16	0.00209
Gm16702	Slc39a7	0.00209
Ttf1	Zfp664	0.00209
Rpl39	Rpl24	0.00209
Rorb	Pdia3	0.00209
Basp1	Arf4	0.00209
Gm14326	Slc7a3	0.00209
Mest	Lin28a	0.00209
Dag1	Arf3	0.00209
Fubp1	Bnip3l	0.00209
Fut8	Serp1	0.00209
Myl6	Dnajc10	0.00209
Morf4l2	Phlda1	0.00209
Dbi	Hmgn2	0.00209
Sec23ip	Rps19	0.00209
Tmem69	Edem1	0.00209
2310039L15Rik	Dab2	0.00209
Rps7	Car2	0.00209
Zcchc11	Vamp3	0.00209
Psma4	Gosr2	0.00209
Gm13826	Gm14326	0.00209
Mdk	Dnajc10	0.00209
Basp1	Chd7	0.00209
Flna	Maged1	0.00209
Sfrp5	Phax	0.00209
Cdc42	Fdps	0.00209
Rps27	Hnrnpl	0.00209
Rpl17	Zmym2	0.00209
D17Ertd648e	Gja1	0.00209
Alg13	Ubr7	0.00209
Rps5	Epha4	0.00209
Rps19	Dgcr8	0.00209
Ostc	Mapre2	0.00209
Rpl37a	Manf	0.00209
Slc2a1	Gnas	0.00209
Gmeb1	Ndufb4	0.00209
Calm2	Gm7102	0.00209
Rif1	Morc1	0.00209
E030024N20Rik	Id3	0.00209
Rps21	Fxyd6	0.00209
Rpl13a	Commd7	0.00209
4930470H14Rik	Rpl23	0.00209
Actg1	Morc1	0.00209
Pbld1	Ttn	0.00209
Rpl8	Stra8	0.00209
Lefty2	Tars	0.00209
Rpl35a	Bbx	0.00209
Slx1b	Gtf2i	0.00209
Kcnq1ot1	Kif23	0.00209
Tuba1a	Baz2b	0.00209
Gm6525	Nfatc2ip	0.00209
Dqx1	Gm10324	0.00209
Zfp935	Chd7	0.00209
Ywhaz	Alpl	0.00209
Nasp	Zmym2	0.00209
Zmym2	Slc7a3	0.00209
Pfkp	Npc2	0.00209
Eif1b	Pdia6	0.00209
Itm2c	Wls	0.00209
Rpl27a	Edem1	0.00209
Gmeb1	Puf60	0.00209
Mdk	Chd4	0.00209
Rps15a-ps6	Hspb1	0.00209
Dynll1	Zfp326	0.00209
Snrpe	Ell2	0.00209
Eif1b	H2-K1	0.00209
Scd2	Cmah	0.00209
Lsr	Myh10	0.00209
Calm3	Gja1	0.00209
Rpl18a	Nanog	0.00209
Gm6654	Fam98b	0.00209
Gm6654	Cyp2e1	0.00209
Rpl37	Rpl3	0.00209
Dynll1	Ssb	0.00209
Kcnq1ot1	Stra8	0.00209
Rpl34-ps1	Ppig	0.00209
2810417H13Rik	Porcn	0.00209
Rpl39	Kdm1b	0.00209
Smc2	H3f3b	0.00209
Rps18	Efcc1	0.00209
Srsf10	Rbms1	0.00209
Slfn5	Car2	0.00209
Slc7a14	Renbp	0.00209
Rpl12	Chd7	0.00209
Hexb	Cox6a1	0.00209
Rplp2	Apoe	0.00209
Rpl23	Gmeb1	0.00209
Rpl14	Ddost	0.00209
Slc7a14	Sfrp1	0.00209
Exosc2	Tbx3	0.00209
Eno1	Mllt6	0.00209
Ssr3	Rnf187	0.00209
Srsf10	Wdr1	0.00209
Rpl32	Bend4	0.00209
Rpl4	Gm4944	0.00209
Ogdh	Bzw2	0.00209
Hnrnpa2b1	Cst3	0.00209
Ppig	Mapk14	0.00209
Lgals1	Tmbim6	0.00209
Rps4x	Gm13152	0.00209
Rps28	Flrt3	0.00209
Cdk2ap1	Dusp9	0.00209
Casc4	Zmiz1	0.00209
Folr1	Lrp2	0.00209
Gm13251	Etv5	0.00209
Cycs	D17Ertd648e	0.00209
Glud1	Efcc1	0.00209
Ptma	Lefty2	0.00209
Tuba1a	Fzd3	0.00209
Actb	Nanog	0.00209
Rps15a-ps4	Fblim1	0.00209
Dnajc10	Ddb1	0.00209
Rps7	Mt1	0.00209
Hmgn1	Tuba1a	0.00209
Ywhaq	Fam133b	0.00209
Chchd1	Srprb	0.00209
Rpl27	Ppil4	0.00209
Spp1	Dqx1	0.00209
Cyp2e1	Folr1	0.00209
Snrpe	Bzw2	0.00209
Nedd8	Rock2	0.00209
Lcmt2	Sod2	0.00209
Bex1	Ezh2	0.00209
Rbpj	Clptm1l	0.00209
Gmeb1	Hnrnpc	0.00209
Mapk14	Mdm4	0.00209
P4hb	Grlf1	0.00209
Rbm3	Fasn	0.00209
Sec23ip	Hexb	0.00209
Hnrnpa1	Hdlbp	0.00209
Phip	Fam64a	0.00209
Ogdh	Eif4a3	0.00209
Timm22	Slc25a36	0.00209
Hnrnpl	Cdkn1c	0.00209
Ogdh	Med13l	0.00209
Slc2a1	Hsp90b1	0.00209
Col4a2	Rnf187	0.00209
Cdkn1c	Clptm1l	0.00209
Cmah	Rps21	0.00209
Lcmt2	Gm4724	0.00209
Pabpc1	Dcdc2c	0.00209
Lima1	Klf9	0.00209
Gm5506	Scaf11	0.00209
Zfp781	Kif3a	0.00209
Hdlbp	Cst3	0.00209
Rps26	Amotl2	0.00209
Rpl12	Whsc1	0.00209
Slfn5	Vimp	0.00209
Gnb2l1	Tmsb4x	0.00209
Slfn5	1500012F01Rik	0.00209
Rps29	Dek	0.00209
Gm9846	Ubr7	0.00209
Rps21	Ftl1	0.00209
A630089N07Rik	C77370	0.00209
E030024N20Rik	Gm5148	0.00209
Rplp1	Tead2	0.00209
Tmem206	Fam64a	0.00209
Dynll1	Lrp2	0.00209
Pias2	Nt5dc2	0.00209
Lrrc58	1500012F01Rik	0.00209
Ssb	Sc4mol	0.00209
Rpl6	Ptov1	0.00209
Hypk	Rras2	0.00209
Gm13051	Rpl37	0.00209
Hnrnpa0	Usp22	0.00209
Chd4	Clspn	0.00209
Dclre1c	Shmt2	0.00209
Rpl37	Slc2a3	0.00209
Rps19	Tshz1	0.00209
Crabp1	Zfp326	0.00209
Emb	Ivns1abp	0.00209
Epha4	Laptm5	0.00209
AI314180	Pbx1	0.00209
Pabpc1	Gm13154	0.00208
Hmgb1-rs17	Id3	0.00208
Eif4enif1	Myh10	0.00208
Rps7	Folr1	0.00208
Epas1	Calr	0.00208
Rps10	Ube2l6	0.00208
Hsp90aa1	E030024N20Rik	0.00208
Gtf2i	Acsl4	0.00208
Nedd4	Rps16	0.00208
Ptprs	Fam64a	0.00208
Anp32b	Cad	0.00208
Psma4	2810417H13Rik	0.00208
Rpl34	Fabp3	0.00208
Psma4	Dcbld2	0.00208
Ptma	1700030L20Rik	0.00208
Mllt6	Slc16a1	0.00208
Basp1	Col18a1	0.00208
Rps15	Ept1	0.00208
Tmem206	Zfp704	0.00208
Rpl4	Hnrnpa1	0.00208
Dynll1	Kat6b	0.00208
Slc7a3	Spp1	0.00208
Rpl3	Mettl9	0.00208
Gm17644	Gm20362	0.00208
Zfp534	Aff1	0.00208
Ppp1r16b	Laptm5	0.00208
Tmem206	Pbx1	0.00208
Rps26	Acsl4	0.00208
Dynll1	Marcksl1	0.00208
Actg1	Laptm5	0.00208
Dag1	Bzw1	0.00208
Rpl3	Rpl37a	0.00208
Lcmt2	Eif1b	0.00208
Bex2	Cad	0.00208
Tceal8	Akap9	0.00208
Chchd1	Srp14	0.00208
Commd7	Ttc39b	0.00208
Rps10	Slc39a14	0.00208
Eif5	Dpysl2	0.00208
Nasp	Ngfrap1	0.00208
Rpl12	Ssb	0.00208
Rps23	Ubxn2a	0.00208
Actb	Ubr7	0.00208
Mapre2	Usp22	0.00208
Cdk2ap1	Id3	0.00208
Mt1	F830016B08Rik	0.00208
Hsp90b1	Gtf2i	0.00208
Rps16	Ube4b	0.00208
Vimp	2810417H13Rik	0.00208
Usp22	Galk1	0.00208
Sparc	Mapk14	0.00208
Gmeb1	Slc16a1	0.00208
Tuba1a	Nanog	0.00208
Rpl18	Sfrp1	0.00208
Exosc2	Zfp97	0.00208
Gm5860	Zfp931	0.00208
Cnbp	Hnrnpa1	0.00208
Gm17644	Cd38	0.00208
Pbld1	Ubr5	0.00208
C330021F23Rik	Iars	0.00208
Rps27	Ctsa	0.00208
Rorb	C77370	0.00208
C330021F23Rik	Ppp1r16b	0.00208
Rps29	Zmiz1	0.00208
Rplp1	Ctsl	0.00208
Exosc2	Gtf2i	0.00208
Flrt3	Peg3	0.00208
Fzd3	Hoxb2	0.00208
Hsp90aa1	Ctsl	0.00208
Rpl34-ps1	Nfu1	0.00208
Maged1	Ube4b	0.00208
Sec23ip	Eny2	0.00208
Tdgf1	Gm10324	0.00208
Lcmt2	Srprb	0.00208
Dclre1c	Pwp1	0.00208
Tet1	Ldhb	0.00208
Prelid1	Mettl9	0.00208
Gm10653	Kdelr2	0.00208
Pabpc1	Serp1	0.00208
Rpl31-ps12	Id3	0.00208
Hnrnpa1	Arf1	0.00208
Cyp2e1	Kif23	0.00208
Ppp1r16b	Dsg2	0.00208
Zfp534	Gdf3	0.00208
Calm1	Hnrnph1	0.00208
Nedd4	Ell2	0.00208
Xaf1	Porcn	0.00208
Rps5	Rpn1	0.00208
Hnrnpc	Ptplad1	0.00208
Mir692-1	Fdps	0.00208
Gm13212	Lefty2	0.00208
Hspb1	Hsp90aa1	0.00208
Maged1	Rala	0.00208
Pbld1	Slc39a6	0.00208
Rplp2	Rnf187	0.00208
Xaf1	Zfp703	0.00208
Xaf1	Timm22	0.00208
Fabp3	Igf2	0.00208
Rpl27a	Gm13212	0.00208
Lrrc58	Lactb2	0.00208
Calm2	Rrbp1	0.00208
Rpl18a	Vamp3	0.00208
Cox6a1	Bbx	0.00208
Rpl17	Ywhaz	0.00208
Anp32b	Lrrc59	0.00208
Luc7l2	Baz1b	0.00208
Tmpo	Fth1	0.00208
Exosc2	Hsph1	0.00208
Rps18	Cetn2	0.00208
Ptchd1	Phax	0.00208
Rpl31-ps12	Prrc1	0.00208
Morf4l2	Ddost	0.00208
Pcmtd1	Nfatc2ip	0.00208
Gm17821	Tfcp2l1	0.00208
Actg1	Peg10	0.00208
Tmed2	Galk1	0.00208
Ftl1	Slx1b	0.00208
Me2	Zfp326	0.00208
Peg10	Lsm6	0.00208
Gm15772	Pgrmc2	0.00208
Phlda1	H2-K1	0.00208
Rps28	Ostc	0.00208
Hsp90aa1	Bex4	0.00208
Brd8	Cbx3	0.00208
Rps21	Kdelr2	0.00208
Ctsa	Zfp704	0.00208
Rpl37	Slx1b	0.00208
Tead2	Cul1	0.00208
Rpl3	H2-K1	0.00208
Dab2	Gosr2	0.00208
Ept1	Eif4enif1	0.00208
Zfp704	Kank2	0.00208
Rps15a-ps6	Fam98b	0.00208
Actg1	Gpc3	0.00208
Scaf11	Sox11	0.00208
Gm13139	Tbx3	0.00208
Gpx1	Pias2	0.00208
Rpl35a	Cmah	0.00208
Nt5dc2	Bex4	0.00208
Hmgb1	Ulk1	0.00208
Rpl27a	Nfatc2ip	0.00208
Dbi	Upp1	0.00208
Cxcr2	Pwp1	0.00208
Rps16	Ptplad1	0.00208
Ftl1	Hmgn1	0.00208
A130077B15Rik	Gm13139	0.00208
Lgals1	Ppig	0.00208
Ptma	Tars	0.00208
Rps15	Chd4	0.00208
Hsph1	Vimp	0.00208
Psat1	Malat1	0.00208
Calm2	Acat2	0.00208
5730507C01Rik	Msh2	0.00208
Rpl23a	Hexb	0.00208
Rps23	Wdr1	0.00208
Rpl37	0610010B08Rik	0.00208
Dnajc10	Gpx3	0.00208
Rpl35a	Epha4	0.00208
Zmynd11	Pbx1	0.00208
Dag1	Trim44	0.00208
Rps24	Als2	0.00208
Hnrnpa0	Grlf1	0.00208
2500004C02Rik	Acaca	0.00208
Rpl35a	Ostc	0.00208
Ran	Kank2	0.00208
Rpl12	Maged1	0.00208
Gm13826	Eif4enif1	0.00208
Tuba1b	Pbld1	0.00208
Gm6548	Rbbp7	0.00208
Rpl36a	Kpna2	0.00208
H3f3a	Psma4	0.00208
Acaca	Nt5dc2	0.00208
Rps15	Ptprs	0.00208
Actg1	Rpl35a	0.00208
Fdps	Fam98b	0.00208
Rps28	Cyb5r1	0.00208
Rps3	Srprb	0.00208
Rpl27	Ostc	0.00208
Ttf1	Gm5595	0.00208
Rps7	Tmem165	0.00208
Lefty2	Zmynd11	0.00208
Yes1	Cth	0.00208
Ckb	Tet1	0.00208
Snrpg	Aff1	0.00208
Clspn	Me2	0.00208
Marcksl1	Rbm3	0.00208
Gmeb1	Slc39a7	0.00208
H3f3b	Ube2l3	0.00208
Gm10653	Cyb5r1	0.00208
Rpl12	Hnrnpl	0.00208
Slc2a3	Gm2381	0.00208
Luc7l2	Sash1	0.00208
Chd7	Porcn	0.00208
Ppp1r16b	Dhrs3	0.00208
Rpl30	Epas1	0.00208
Pbld1	Bbx	0.00208
Wbp5	Krt8	0.00208
Rpl13a	Spen	0.00208
Ifitm1	Bcat1	0.00208
Gm6525	Vdac1	0.00208
Gm7102	Acat2	0.00208
Zfp600	Cox8a	0.00208
Rpl24	Zfp664	0.00208
Hmgn1	Phip	0.00208
Cdc42	Ubxn2a	0.00208
Gm16702	Dgcr8	0.00208
Rps29	Cars	0.00208
Ppp1r16b	Echdc2	0.00208
Rbpj	Calm3	0.00208
5730507C01Rik	Tjp1	0.00208
Gdf3	Hn1	0.00208
A630089N07Rik	Dsg2	0.00208
2500004C02Rik	Vim	0.00208
Porcn	Dcdc2c	0.00208
Hmgb2	Ostc	0.00208
Gm9846	Cth	0.00208
Eef1d	2810417H13Rik	0.00208
Ywhaq	Klhl22	0.00208
Rps15	Cth	0.00208
Zfp42	Mt1	0.00208
Pbld1	Renbp	0.00208
Cbx3	Tead2	0.00208
Ppig	Minos1	0.00208
Myl6	Acaca	0.00208
Bex4	Fam133b	0.00208
Tdgf1	Alg13	0.00208
Rpl14	Rala	0.00208
Rps28	Tubb6	0.00208
Gm4944	A630089N07Rik	0.00208
Sh3glb1	H2-K1	0.00208
Gm16702	Spen	0.00208
Ptma	Gm5595	0.00208
Gm12191	Ezh2	0.00208
Tmem69	Cars	0.00208
Ogdh	Rps16	0.00208
Rpl35a	P4hb	0.00208
Rps15	Ptov1	0.00208
Mest	Bzw1	0.00208
Cdkn1c	Pdgfa	0.00208
Gm15645	Echdc2	0.00208
Ivns1abp	Vamp3	0.00208
Nmrk1	Gm5860	0.00208
Tmsb4x	Ptplad1	0.00208
Ttf1	BC018473	0.00208
Maged1	Bzw1	0.00208
Brd8	Sfrp5	0.00208
Cyp2e1	Spen	0.00208
Khdrbs1	Id3	0.00208
Ivns1abp	Akap9	0.00208
Hsp90aa1	Whsc1	0.00208
Rpl34-ps1	Inpp5d	0.00208
A630089N07Rik	Chchd10	0.00208
Zfp600	2500004C02Rik	0.00208
Hsp90b1	Tuba1c	0.00208
Rps2	Ptov1	0.00208
Gm9846	Usp22	0.00208
Srsf1	Slc39a7	0.00208
Rpl18	Arf1	0.00208
Ptma	Stmn2	0.00208
Prdx4	Cul1	0.00208
Gm6402	AU018091	0.00208
Gm13826	Tcf3	0.00208
Cxcr2	Cbx3	0.00208
Psma7	Fam133b	0.00208
Commd7	Ube2l3	0.00208
Tmem206	Kat6b	0.00208
C330021F23Rik	Ptma	0.00208
Rpl14	Clptm1l	0.00208
Ifitm1	Inpp5d	0.00208
Myh10	Txndc5	0.00208
Eif1b	Slc39a6	0.00208
Top1	Rbms1	0.00208
Ssrp1	Tubb6	0.00208
Rorb	Klhl22	0.00208
Gm5506	Npc2	0.00208
Surf4	Ndufb2	0.00208
Rpl12	Eny2	0.00208
Cyp51	Tpm4	0.00208
Dbi	Chchd1	0.00208
Tmem167	Tmbim6	0.00208
Cdkn1c	Marcksl1	0.00208
Ddb1	Gosr2	0.00208
Gm6548	Tmbim6	0.00208
Rpl23	Mllt6	0.00208
Bcas2	Dusp9	0.00208
Rock2	Smc2	0.00208
Rpl3	Ilk	0.00208
Gm6548	Rpl23	0.00208
Rps15	Fut8	0.00208
Hnrnpl	Scaf11	0.00208
Ezh2	Whsc1	0.00208
Prdx4	Tmem165	0.00208
Tbx3	Cdc16	0.00208
Ubr5	Zfp781	0.00208
Dclre1c	Ptov1	0.00208
Usp9x	Ubr7	0.00208
Bex1	Smarce1	0.00208
Prelid1	Hnrnpl	0.00208
Whsc1	2310039L15Rik	0.00208
Hmgb2	Rps15a	0.00208
Rpl31-ps12	Zfp71-rs1	0.00208
Gm5148	Spp1	0.00208
Rpl36a	5730507C01Rik	0.00208
Tpt1	Pwp1	0.00208
Bex1	Prtg	0.00208
2810417H13Rik	Fasn	0.00208
Slx1b	Lap3	0.00208
Emb	Ezh2	0.00208
Gm10653	Zfp704	0.00208
Zfp534	C77370	0.00208
Ywhaq	Fabp3	0.00208
Acat2	Fam98b	0.00208
Dqx1	Klhl22	0.00208
Rpl8	Cdc42se2	0.00208
Slfn5	Mettl9	0.00208
Sox2	Pigp	0.00208
Fau	Trh	0.00208
Rbbp7	Wdr1	0.00208
Prdx4	Dpysl2	0.00208
Rps15a-ps6	Gm13242	0.00208
Dbi	Fubp1	0.00208
Eif4g2	Upp1	0.00208
Chd4	1500012F01Rik	0.00208
Gm9846	Sh3glb1	0.00208
Hypk	Hoxb2	0.00208
Fau	Cth	0.00208
Rps7	Fxyd6	0.00208
Rpl13a	Lin28a	0.00208
Rex2	Rpl34-ps1	0.00208
Bnip3l	Lin28a	0.00208
Myh10	Gosr2	0.00208
Sfr1	Fam64a	0.00208
Hmgb1	5730507C01Rik	0.00208
Morc1	Zfp600	0.00208
Snrpg	Phax	0.00208
Lcmt2	Gosr2	0.00208
Bbx	Eif1b	0.00208
Rps15a-ps4	Gm2381	0.00208
E030024N20Rik	Acsl4	0.00208
Rab6a	Cyp26a1	0.00208
Fam64a	Srprb	0.00208
Col4a1	Eny2	0.00208
Hnrnpc	Dnajc10	0.00208
Rps27	Rpl26	0.00208
Fau	Phax	0.00208
P4hb	Tceb1	0.00208
Bzw1	Shmt2	0.00208
Rpl9	Tceal8	0.00208
Ube4b	Edem1	0.00208
Hnrnpa2b1	Lsr	0.00208
Lrrc58	Sox11	0.00208
Rpl26	Grlf1	0.00208
Pcbp1	Maged1	0.00208
Rif1	Sh3glb1	0.00208
Rps28	Laptm5	0.00208
Sec61g	Kif23	0.00208
Gm13212	Echdc2	0.00208
Rpl13	Chchd1	0.00208
Ptchd1	Tmbim6	0.00208
Eif5	Flrt3	0.00208
Rps19	Bbx	0.00208
Ptchd1	Arf1	0.00208
Minos1	Tubb6	0.00208
Ppia	Vdac1	0.00208
Rps27	Chd7	0.00208
Rpl34-ps1	Tdgf1	0.00208
Rps15a-ps4	Alpl	0.00208
Tmem167	Phip	0.00208
Rps3	Dnajc10	0.00208
Gm5148	Tead2	0.00208
Rps20	Gm5643	0.00208
Rpl27	Hnrnph1	0.00208
Ftl1	Stra8	0.00208
Rpl23a	Ngfrap1	0.00208
Rpl37	Gnb2l1	0.00208
Lrrc58	Pfkp	0.00208
Dusp9	Sgk1	0.00208
Mest	Tmem165	0.00208
Dqx1	Pdia3	0.00208
Rpl36	Timm22	0.00208
Ogdh	Ywhaz	0.00208
Rps12	Cyp2e1	0.00208
Cdk2ap1	Hn1	0.00208
Sec61g	Fblim1	0.00208
Bcat1	Gabarapl2	0.00208
Ogdh	Hnrnpa0	0.00208
Gm6083	Atp6v1d	0.00208
Tmpo	Hmgcs1	0.00208
Trh	Nfatc2ip	0.00208
Dek	Zmynd11	0.00208
Rps18	Bend4	0.00208
Calm2	Basp1	0.00208
Rps14	Cth	0.00208
Pbx1	Gpc3	0.00208
Rpl8	Chchd1	0.00208
Rps18	Epas1	0.00208
Rpl3	Ezh2	0.00208
Mybl2	Nfu1	0.00208
Rpl4	Cycs	0.00208
Rps28	Morf4l2	0.00208
Slc25a13	Tceal8	0.00208
Ogdh	Ube2l6	0.00208
Rbm3	Eif5	0.00208
Bcas2	Ssb	0.00208
Slc2a3	Cdh1	0.00208
Cdc42	Msh2	0.00208
Fabp5	Ext1	0.00208
Ddost	Hn1	0.00208
Gm14326	Gm5595	0.00208
Gm15645	Grsf1	0.00208
Rps14	Vimp	0.00208
Tshz1	Minos1	0.00208
Khdrbs1	Nt5dc2	0.00208
Cd38	Sash1	0.00208
Anp32b	Psma4	0.00208
Fdps	Zfp703	0.00208
Col4a1	Calm3	0.00208
Gm6548	Tmed2	0.00208
Gja1	Vimp	0.00208
Rps3	Itm2c	0.00208
Rbm3	Ptprs	0.00208
Ttf1	Trh	0.00208
Sec23ip	Ephx2	0.00208
H3f3b	Ubxn2a	0.00208
Ttf1	Shmt2	0.00208
Gm12191	Gnai3	0.00208
Actb	Gata6	0.00208
Prdx4	Lama1	0.00208
Gm16702	C77370	0.00208
Actb	Iars	0.00208
Slc7a14	Tmem165	0.00208
Rpl35a	2810417H13Rik	0.00208
Tfcp2l1	Gm14326	0.00208
Srsf1	Emb	0.00208
Gm13251	Sh3glb1	0.00208
Psma7	Id3	0.00208
Insig1	Akap9	0.00208
Cxcr2	Sfrp1	0.00208
Rps27	Ttn	0.00208
Rpl4	Actg1	0.00208
Eif1b	Crabp1	0.00208
Hmgb2	Nfatc2ip	0.00208
Ogdh	Smarce1	0.00208
Rn45s	Slc25a13	0.00208
Rps15a-ps4	Rpl24	0.00208
Hnrnph1	Baz1b	0.00208
Gm15645	Rrbp1	0.00208
Ogdh	Zfp704	0.00208
Tspan3	Mdk	0.00208
Gm6548	Zfp703	0.00208
Sfpq	Myh10	0.00208
Lrrc58	Rnf187	0.00208
Rif1	Zfp781	0.00208
Rps15a	Anp32e	0.00208
Tuba1b	Vimp	0.00207
Igf2	Hspa5	0.00207
Rorb	Dpysl2	0.00207
Rpl27	Hn1	0.00207
Tmsb4x	Rras2	0.00207
Nasp	Zfp42	0.00207
Bnip3l	Tcf3	0.00207
Rpl27	Bex1	0.00207
Als2	Ezh2	0.00207
Ngfrap1	Cetn2	0.00207
Ptchd1	Gpc3	0.00207
Rpl36	Phax	0.00207
Ppp1r16b	Eif1b	0.00207
Rpl27a	Cth	0.00207
Ddx3x	Calm1	0.00207
Top2b	Arf4	0.00207
Lrrc58	Cyp2e1	0.00207
Cxcr2	Baz2b	0.00207
Dclre1c	Smarce1	0.00207
Gm13154	Ttn	0.00207
Rpl30	Myl12a	0.00207
Snrpe	Ssb	0.00207
Cdc42	Tmbim6	0.00207
Rpl37	Clptm1l	0.00207
Xaf1	Ywhaz	0.00207
Rps20	Gja1	0.00207
Rpl31-ps12	Psma7	0.00207
Rps5	Gm13212	0.00207
Cul1	D17Ertd648e	0.00207
Ogdh	Rnf187	0.00207
Cd24a	Top2b	0.00207
Cst3	Mapre2	0.00207
Tagln2	Fam64a	0.00207
Ran	Eif4enif1	0.00207
Col4a1	Mettl9	0.00207
Tmed2	Lamb1	0.00207
Gm15645	Folr1	0.00207
Rps10	5730507C01Rik	0.00207
Gm6548	Renbp	0.00207
E030024N20Rik	Slc25a36	0.00207
Dppa5a	Tmbim6	0.00207
Hmgn1	Cdkn1c	0.00207
Ppp1r16b	Arf1	0.00207
Baz1b	Bend4	0.00207
Gnb2l1	Gm14326	0.00207
Ogdh	Cdc42	0.00207
Ptma	Ept1	0.00207
Cxcr2	Lsr	0.00207
Tpt1	Slc25a13	0.00207
Rn45s	Emb	0.00207
Dppa5a	Tmed2	0.00207
Gm6525	Fam133b	0.00207
Gm13826	Gm14430	0.00207
Rpl23	Ilk	0.00207
Rpl13	Snrpe	0.00207
Hsp90aa1	Acaca	0.00207
Ckap4	Cyp26a1	0.00207
Ostc	Zfp664	0.00207
Bcas2	Ski	0.00207
Dgcr8	Sfrp5	0.00207
Fam133b	Ulk1	0.00207
Bcas2	H3f3b	0.00207
Ostc	Plod2	0.00207
Tead2	Acsl4	0.00207
Gm20767	Bnip3l	0.00207
Rpl13a	Ddost	0.00207
Sec23ip	BC018473	0.00207
H3f3b	Anp32b	0.00207
Arf1	Scd1	0.00207
Lrrc58	Rbms1	0.00207
Folr1	Dynll1	0.00207
Slfn5	Rpl23a	0.00207
Hmgb2	Txndc5	0.00207
Npc2	Rbms1	0.00207
Rn45s	Cdc16	0.00207
Gm13242	Gm6525	0.00207
Rpl3	Fubp1	0.00207
Rpl34-ps1	Nfatc2ip	0.00207
Ppia	Rps24	0.00207
Gm15645	Gm13051	0.00207
Rps24	Me2	0.00207
Zcchc11	Ddost	0.00207
Stra8	Khdrbs1	0.00207
Hsp90aa1	Vamp3	0.00207
Marcksl1	Dnaja1	0.00207
Gm15645	Uba2	0.00207
Sec61g	Cdc42	0.00207
Gm17644	Cth	0.00207
Rps12	Marcksl1	0.00207
Hmgn1	Ell2	0.00207
Kdelr2	Hn1	0.00207
Ywhaq	Rbpms2	0.00207
H3f3a	Trim44	0.00207
Rpl37	Kcnq1ot1	0.00207
Hspb1	AU018091	0.00207
Ckb	Itm2c	0.00207
Ssrp1	Phax	0.00207
Eif4a3	Fubp1	0.00207
Mpv17l	Mllt6	0.00207
Ranbp1	Chchd1	0.00207
Cyp51	Fasn	0.00207
Xaf1	Eno1	0.00207
Slc7a14	Snrpe	0.00207
Tmpo	Cad	0.00207
Rpl37a	Bbx	0.00207
Rn45s	Zmiz1	0.00207
Gm14430	Iars	0.00207
Ifitm1	BC018473	0.00207
H3f3b	Spen	0.00207
Actb	Sox11	0.00207
Hmgb2	Tpi1	0.00207
Dynll1	Arf4	0.00207
Ski	Fabp5	0.00207
Luc7l2	Grlf1	0.00207
Rpl3	Porcn	0.00207
Rpl27	Tjp1	0.00207
Igf2	Tceal8	0.00207
Cxcr2	Npc2	0.00207
Srprb	Ppp2r4	0.00207
Akap9	Slc39a6	0.00207
Cxcr2	Eif4enif1	0.00207
Zfp935	Clspn	0.00207
E030024N20Rik	Laptm5	0.00207
F11r	Baz1b	0.00207
Ldhb	Chchd10	0.00207
Lactb2	Lima1	0.00207
Cstb	Ctsa	0.00207
C330021F23Rik	Hmgn1	0.00207
Rpl37	Ywhaq	0.00207
Zfp534	Fam25c	0.00207
Commd7	Phlda1	0.00207
Rpl36	Cdc42se2	0.00207
Rpl18a	Acsl4	0.00207
Gm13826	Crabp1	0.00207
Srsf1	Tubb6	0.00207
Tmem69	Ext1	0.00207
Gm13826	Ddb1	0.00207
Gm13251	Dsg2	0.00207
Bzw1	Rap1b	0.00207
Lrrc58	Zfp703	0.00207
Cyp2e1	Baz1b	0.00207
Bcas2	Rap1b	0.00207
Ccdc36	Kank2	0.00207
Gm6548	Ppia	0.00207
Rpl37	Gm16702	0.00207
Cdc42se2	Rrbp1	0.00207
Dclre1c	Vamp3	0.00207
Mylpf	AU018091	0.00207
Rpl18	Hmgb1-rs17	0.00207
Mdk	Psmd2	0.00207
Yes1	Ptplad1	0.00207
Hmgcs1	Gata6	0.00207
Zfp71-rs1	Gm13152	0.00207
Dek	Tmem165	0.00207
Mpv17l	Cdc16	0.00207
Tpm4	Akap9	0.00207
Cmah	1500012F01Rik	0.00207
Rps2	Gm5860	0.00207
Cmah	Klf9	0.00207
Hnrnpl	Fzd3	0.00207
Surf4	Serpinh1	0.00207
Tmbim6	Gosr2	0.00207
Rps27a	Acsl4	0.00207
Psma7	Gnai3	0.00207
Hsp90aa1	Slc2a1	0.00207
Dbi	Gnpda1	0.00207
Calr	Hmgb1-rs17	0.00207
Calr	Eef1d	0.00207
Upp1	Folr1	0.00207
Itm2c	Taf9	0.00207
Hspa5	Actg1	0.00207
Ywhaq	Eif1b	0.00207
Rpl37	Top2b	0.00207
Gm17821	Eif1b	0.00207
Rps14	Echdc2	0.00207
Gmeb1	1500012F01Rik	0.00207
Hnrnpu	Zmynd11	0.00207
Snrpe	Rap1b	0.00207
Gm5595	Cth	0.00207
Gm2381	1500012F01Rik	0.00207
Ski	Pbx1	0.00207
Baz1b	Smarce1	0.00207
Ptma	D17Ertd648e	0.00207
Gnb2l1	Zfp931	0.00207
Rpl17	Whsc1	0.00207
Ywhaq	Kpna2	0.00207
Pabpc1	Copg2	0.00207
Ppp1r16b	Mars	0.00207
Gmeb1	Mars	0.00207
Gm5506	Flna	0.00207
Akap9	Kdm1b	0.00207
Prdx4	Pdia6	0.00207
Rplp2	Dcbld2	0.00207
Slc7a14	Prelid1	0.00207
Rpl27a	Fblim1	0.00207
Als2	Renbp	0.00207
Rpl31	Rala	0.00207
Rpl13a	Tceal8	0.00207
Pabpc1	Cyp51	0.00207
Rpl3	Ptprs	0.00207
Hmgb2	Atp6v1d	0.00207
Dclre1c	Ccdc36	0.00207
Rpl18	Ube2l3	0.00207
Eef1a1	Morc1	0.00207
Ddx3x	Tjp1	0.00207
Acaca	Fam98b	0.00207
Tmem69	Rrbp1	0.00207
Dclre1c	Baz2b	0.00207
Hsp90aa1	Nanog	0.00207
Gm3002	Ckap4	0.00207
Rpl30	Kdm1b	0.00207
Cdc16	Epas1	0.00207
Rpn1	Lin28a	0.00207
Lrrc58	Dclre1c	0.00207
Rps29	Vimp	0.00207
Eif4a3	Cdk2ap1	0.00207
Sparc	Igf2	0.00207
Rpl17	Serp1	0.00207
Mapk14	Fam98b	0.00207
Rpl27a	Pbld1	0.00207
Ppia	Amotl2	0.00207
Lgals1	Cyp51	0.00207
Rps19	Trim44	0.00207
Rpn1	Cad	0.00207
Ilk	Srp14	0.00207
Rpl31-ps12	Rex2	0.00207
Rex2	Kank2	0.00207
Fasn	Peg3	0.00207
Morf4l2	Bbx	0.00207
Tubb5	Clptm1l	0.00207
Znf41-ps	Slc2a3	0.00207
Rps20	Baz1b	0.00207
A630089N07Rik	Sars	0.00207
Fam98b	Elavl1	0.00207
Sars	2410006H16Rik	0.00207
Rps20	Hn1	0.00207
Rpl24	Gja1	0.00207
Rpl14	Ilk	0.00207
Hmgn1	Ssb	0.00207
Nedd4	Sfr1	0.00207
Kcnq1ot1	Gtf2i	0.00207
Rpl23a	Gnpda1	0.00207
Hmgb1-rs17	Dgcr8	0.00207
Gm12191	Iars	0.00207
Col18a1	Ssbp3	0.00207
Rpl34-ps1	Cyp51	0.00207
Gm16702	Rpl18	0.00207
Cdkn1c	Slc39a6	0.00207
Baz2b	Fabp3	0.00207
Rplp1	Sh3glb1	0.00207
Calr	Bzw2	0.00207
2410006H16Rik	Klf9	0.00207
Gm17821	Pfkp	0.00207
Hnrnph1	Basp1	0.00207
Akap9	Taf9	0.00207
Casc4	Gdf3	0.00207
Ssb	Hnrnph1	0.00207
Col18a1	Sfrp5	0.00207
Tagln2	Rrbp1	0.00207
Sod2	Baz2a	0.00207
Hsp90aa1	Itm2c	0.00207
Calm2	Sec61g	0.00207
Rps20	Tubb5	0.00207
Fzd3	Gnas	0.00207
Rps3	Ptov1	0.00207
Ttf1	Rpl37a	0.00207
Rpl17	Bnip3l	0.00207
Gm13242	Grsf1	0.00207
Nedd4	Eny2	0.00207
Rps3	Peg10	0.00207
Cxcr2	Slc39a7	0.00207
Slfn5	Cetn2	0.00207
Sec61g	Ctsl	0.00207
Myl12a	Srprb	0.00207
Casc4	Eif1b	0.00207
Fabp3	Insig1	0.00207
Rpl13	BC018473	0.00207
Rps19	Porcn	0.00207
Rpl13a	Gm7102	0.00207
Slc7a14	Slc39a7	0.00207
Rpl3	Srsf1	0.00207
Hsp90aa1	Ppp2r4	0.00207
Cycs	Cetn2	0.00207
C330021F23Rik	Ppil4	0.00207
Kank2	Gna13	0.00207
Tuba1b	Ubxn2a	0.00207
Rpl3	Lrp2	0.00207
Dab2	Ostf1	0.00207
Tmem69	Fbxo15	0.00207
Ssr3	Cdk2ap1	0.00207
Cxcr2	Bex4	0.00207
Mfsd11	Alpl	0.00207
Gm6525	Gm20362	0.00207
Hmgn1	Bex1	0.00207
Gm10653	Bex2	0.00207
Sec61g	H3f3a	0.00207
Calm2	Marcksl1	0.00207
Rps29	Lin28a	0.00207
Nlrp1a	Trh	0.00207
Ngfrap1	Smc2	0.00207
Rpl36a	Dhrs3	0.00207
Ftl1	Nanog	0.00207
Arf4	Rnf187	0.00207
Malat1	Smarce1	0.00207
Rn45s	F11r	0.00207
Rps19	Tmbim6	0.00207
Gm10653	Shmt2	0.00207
Rps15a-ps6	Rpl6	0.00207
Rps10	2410006H16Rik	0.00207
Rorb	Pdcd5	0.00207
AI314180	Crabp1	0.00207
Xaf1	Gm17821	0.00207
Top2b	Acsl4	0.00207
Ranbp1	Zmiz1	0.00207
Gm16702	Nt5dc2	0.00207
Xaf1	Epha4	0.00207
Rps23	Gosr2	0.00207
Lrrc58	Tpm4	0.00207
Peg10	Zmiz1	0.00207
Als2	Gm13212	0.00207
Rps10	Alg13	0.00207
Ywhaz	Ssbp3	0.00207
Prelid1	Manf	0.00207
Gm10653	Rap1b	0.00207
Calm1	Acsl4	0.00207
Luc7l2	Rps19	0.00207
Cyp2e1	Rbpms2	0.00207
Hspa5	Zmym2	0.00207
AI314180	Dgcr8	0.00207
Rpl24	Acat2	0.00207
Ccnd2	Sfrp5	0.00207
Gabarapl2	Cdh1	0.00207
Eef1d	Srprb	0.00207
Rpl27	Dek	0.00207
Commd7	Flna	0.00207
Zmym2	Zcchc11	0.00207
Rpl37a	Cd24a	0.00207
Hmgb2	Lgals1	0.00207
Slc7a14	Gm14391	0.00207
Rps16	Itm2c	0.00207
Gm16702	Nr6a1	0.00207
Rpl18	Alpl	0.00207
Top1	Psma4	0.00207
Zfp600	Grlf1	0.00207
Prelid1	Phlda1	0.00207
Rpl27a	Slc2a1	0.00207
H3f3b	2310039L15Rik	0.00207
Wdr1	Me2	0.00207
Snrpg	Ptma	0.00207
Rpl32	Dnaja1	0.00207
Smarce1	Kif23	0.00207
Cox8a	Dusp9	0.00207
Gm12191	Fam98b	0.00207
Tagln2	Tmbim6	0.00207
Rps27a	D17Ertd648e	0.00207
Rpl18	Eef1d	0.00207
Hmgn1	Trh	0.00207
Gm16702	Hnrnpl	0.00207
Rpl30	Alg13	0.00207
Epas1	Insig1	0.00207
Fn1	Zfp42	0.00207
Ppp1r16b	Rpl27a	0.00207
Rps15a-ps4	Prrc1	0.00207
Phip	Pdia3	0.00207
Rpl39	Tmem165	0.00207
Srsf1	Cul1	0.00207
Taf9	Tshz1	0.00207
Pabpc1	Hnrnpl	0.00207
Rpl10a	Kcnq1ot1	0.00207
Rpl6	Ccdc36	0.00207
Hnrnpu	Rras2	0.00207
Brd8	Klf9	0.00207
Rps12	Ext1	0.00207
Rpl18a	Chd7	0.00207
Gm10653	Dag1	0.00207
Etv5	Chchd10	0.00207
Rps28	Nr6a1	0.00207
Alg13	Pfkp	0.00207
Rpl3	Cst3	0.00207
Krt8	Ubxn2a	0.00207
Ezh2	Scd2	0.00207
Lcmt2	Spp1	0.00207
Tuba1b	2810417H13Rik	0.00207
Slfn5	Sox11	0.00207
2310039L15Rik	Acat2	0.00207
Myl6	Pgrmc2	0.00207
Rpl13a	Nanog	0.00207
Commd7	Gltscr1l	0.00207
Gm7102	Phip	0.00207
Dek	Dcdc2c	0.00207
Dnaja1	Tuba1a	0.00207
2500004C02Rik	Edem1	0.00207
Srsf1	Top2b	0.00207
Kif3a	Yes1	0.00207
Gdf3	Sgk1	0.00207
Sox2	Mllt6	0.00207
Rps16	Grlf1	0.00207
Rpl9	Tagln2	0.00207
Emb	Rpn1	0.00207
Slfn5	Pfkp	0.00207
Srp14	Insig1	0.00207
Rpl4	Fdps	0.00207
Gm13154	Upp1	0.00207
Exosc2	Lrrc59	0.00207
Psma4	Ephx2	0.00207
Mtf2	Gm6083	0.00207
Rplp1	Hmgb1-rs17	0.00207
Ddx3x	Pwp1	0.00207
C330021F23Rik	Fam64a	0.00207
Hsp90aa1	Emb	0.00207
Rpl31	Gm13152	0.00207
Bcas2	Hypk	0.00207
Hnrnpl	AU018091	0.00207
Srsf10	Mllt6	0.00207
Rbm3	Zcchc11	0.00207
Fzd3	Pbx1	0.00207
Gm6402	Calm3	0.00207
Eef1d	Vim	0.00207
Bex1	Dpysl2	0.00207
Tuba1b	Pdgfa	0.00207
Rps7	Klf4	0.00207
Slx1b	Ywhaz	0.00207
Rbpj	Sfrp5	0.00207
Klf2	Chchd10	0.00207
Hsph1	Sash1	0.00207
Ddost	Bzw2	0.00207
Cnbp	Vimp	0.00207
Rps3	Eny2	0.00207
Lrp2	Col18a1	0.00207
Fgf4	Ell2	0.00207
E030024N20Rik	Ccdc36	0.00207
Prdx4	2810417H13Rik	0.00207
Malat1	Hnrnph1	0.00207
Dclre1c	Sc4mol	0.00207
Commd7	Rap1b	0.00207
Rpl26	Clptm1l	0.00207
Mir692-1	Mybl2	0.00207
Fxyd6	Inpp5d	0.00207
Hypk	Kdelr2	0.00207
Rpl14	Epha4	0.00207
Hsp90b1	Itpa	0.00207
Hspd1	Bend4	0.00207
Dhrs3	Acsl4	0.00207
Rps18	Hnrnpa0	0.00207
Hnrnpc	Cdkn1c	0.00207
Eif5	Tcf3	0.00207
Rps3	Bbx	0.00207
Gm10653	Marcksl1	0.00207
Med13l	Kif23	0.00207
Rpl24	Ostc	0.00207
Bex4	Srprb	0.00207
Rorb	Eif4g2	0.00207
Rpl27	Nfatc2ip	0.00207
Mtf2	Gm20362	0.00207
Galk1	Me2	0.00207
Rps3	Ept1	0.00207
Trim44	Ndufb2	0.00207
Smc2	Tagln2	0.00207
Rps18	Gm13247	0.00207
Ddost	Ngfrap1	0.00207
Rpl39	Slc25a36	0.00207
Dppa5a	Amotl2	0.00207
Rps15a-ps6	Gm13139	0.00207
Hnrnph1	Cul1	0.00206
Ttf1	Rpl35a	0.00206
Mtf2	Tbx3	0.00206
Nlrp1a	Alpl	0.00206
Rps29	Top2b	0.00206
Cxcr2	Zfp704	0.00206
Eif5	Hnrnpc	0.00206
Ppp1r16b	Rbpms2	0.00206
Ube2l3	Tpm4	0.00206
2310039L15Rik	Edem1	0.00206
4930470H14Rik	Rps14	0.00206
Tdgf1	Mt2	0.00206
Dynll1	Upp1	0.00206
Prdx4	Sfrp5	0.00206
Tmem206	Itpa	0.00206
Tpm4	Tagln2	0.00206
Rpl13	Pgrmc2	0.00206
Rps3	Mylpf	0.00206
Slfn5	Rps7	0.00206
Mt1	Ubr5	0.00206
Rps15a-ps6	Fn1	0.00206
Ddx3x	Bend4	0.00206
Pcbp1	Bnip3l	0.00206
Cul1	Phip	0.00206
Brd8	Nfatc2ip	0.00206
Mir692-1	Hexb	0.00206
Rpl39	Ube2l6	0.00206
Maged1	Gm7102	0.00206
Rpl13	Zmym2	0.00206
Ppp2r4	Ostf1	0.00206
Ppp1r16b	Lactb2	0.00206
Cbx3	Smarce1	0.00206
Chd7	Tmem167	0.00206
Cxcr2	Dppa5a	0.00206
Rpl10a	Clspn	0.00206
Rpl34-ps1	Phlda1	0.00206
Rpl13	Pdia6	0.00206
Rpl36	Slc39a14	0.00206
Gm10653	5730507C01Rik	0.00206
Slc2a1	Scaf11	0.00206
Klhl22	Dqx1	0.00206
Anp32b	Hnrnpa0	0.00206
Myh10	1500012F01Rik	0.00206
Cxcr2	Rras2	0.00206
Fau	Eef1a1	0.00206
Pbld1	Lrrc59	0.00206
Rps29	Prtg	0.00206
Casc4	Bend4	0.00206
Gm2381	Rn45s	0.00206
Zfp42	2610305D13Rik	0.00206
Rpl36a	Vim	0.00206
Rps4x	Rbms1	0.00206
AU018091	Pmm1	0.00206
Rpl32	Chd7	0.00206
Rbpj	Rpl31-ps12	0.00206
Rps18	Lrrc58	0.00206
Sox2	C77370	0.00206
Rps26	Tmpo	0.00206
Gnas	Slc39a7	0.00206
Bend4	Dpysl2	0.00206
H3f3a	Srsf1	0.00206
Rpl13	Sh3glb1	0.00206
Anp32b	Ubr7	0.00206
Rpl35a	Mfsd11	0.00206
Rpl14	Hsph1	0.00206
Glud1	Gm14391	0.00206
E030024N20Rik	Apoe	0.00206
Rrbp1	Cyp26a1	0.00206
Gtf2i	Eif1b	0.00206
Kcnq1ot1	Ostc	0.00206
Calr	Hnrnpl	0.00206
Rbpj	Itm2c	0.00206
Rpl36a	Timm22	0.00206
Rn45s	Sparc	0.00206
Asns	Spen	0.00206
Maged1	Zfp664	0.00206
Ttf1	Tagln2	0.00206
Rpl36	Prelid1	0.00206
Slc2a1	Pcbp1	0.00206
Gm10653	Tet1	0.00206
Rpl10a	Dag1	0.00206
Vim	Cul1	0.00206
Rps21	A130077B15Rik	0.00206
A130077B15Rik	Fblim1	0.00206
Ptchd1	Srprb	0.00206
Ptchd1	Meis2	0.00206
Rps29	Npc2	0.00206
Rps21	Cth	0.00206
Sfpq	Gm3002	0.00206
Hmgcs1	Whsc1	0.00206
Ywhaz	Mapk14	0.00206
Gm6654	Aff1	0.00206
Bcas2	Gtf2i	0.00206
Rps29	H2-K1	0.00206
Hnrnpc	Rbm3	0.00206
Ran	Ptov1	0.00206
Gpc3	Bend4	0.00206
Rpl36a	Rplp1	0.00206
Hspb1	Krt8	0.00206
Bcas2	Kank2	0.00206
Rpl34-ps1	Gm14430	0.00206
Ilk	C77370	0.00206
Hsp90aa1	Vim	0.00206
Nanog	Gm5595	0.00206
Calm2	Slc39a6	0.00206
Rps19	Tmpo	0.00206
Flna	Cetn2	0.00206
Gpc3	Fam98b	0.00206
Mt2	Gm13139	0.00206
Als2	Nfatc2ip	0.00206
Gm13826	Tmbim6	0.00206
Arf1	Txndc5	0.00206
Cdkn1c	Serp1	0.00206
Smc2	Car2	0.00206
Ttf1	Nasp	0.00206
Rps29	Laptm5	0.00206
Zfp42	Gnpda1	0.00206
Gm16702	Cad	0.00206
Tubb5	Slc7a3	0.00206
Gm13152	Sfrp1	0.00206
Me2	Lsr	0.00206
Fau	Gm2381	0.00206
Itm2c	Dhcr24	0.00206
Calr	Ppil4	0.00206
A630089N07Rik	Baz2b	0.00206
Cmah	Bend4	0.00206
Grsf1	Sfrp5	0.00206
Tmem69	Gm9846	0.00206
Rpl32	Baz2b	0.00206
Eif2s2	Rpl34	0.00206
Tet1	Stk38	0.00206
Ddx3x	Eef1d	0.00206
Mdk	Cobl	0.00206
Rps7	Cth	0.00206
Esrrb	Ostf1	0.00206
Lsm6	Srp14	0.00206
Rpl36	Tmem69	0.00206
Gm15645	Yes1	0.00206
Cd24a	Mapre2	0.00206
Sec61g	Zmynd11	0.00206
Znf41-ps	Etv5	0.00206
Rpl35a	Serp1	0.00206
Als2	Phlda1	0.00206
Zfp704	Gdf3	0.00206
Ddb1	Tmem165	0.00206
Rps15a	Znf41-ps	0.00206
P4hb	Rnf187	0.00206
Lrpap1	Pdia3	0.00206
Rps5	Ostc	0.00206
Xaf1	2610305D13Rik	0.00206
Gmeb1	Ubr5	0.00206
Vim	Srp14	0.00206
Rpl30	Cetn2	0.00206
Tubb5	Hspb1	0.00206
Rn45s	Tceb1	0.00206
Folr1	Ssrp1	0.00206
Ccnd2	Arf3	0.00206
Rpl32	Trim44	0.00206
Casc4	Phlda1	0.00206
Snrpe	Chchd1	0.00206
Gm5643	Sfrp5	0.00206
Zfp326	Tpm4	0.00206
Rpl18a	P4hb	0.00206
Nedd4	Hspd1	0.00206
Lamb1	Smc2	0.00206
Eno1	Wls	0.00206
Hoxb2	Chchd1	0.00206
Mybl2	Ckb	0.00206
Kcnq1ot1	Zfp935	0.00206
Rpl9	Ext1	0.00206
Fgf4	Sox2	0.00206
Rorb	Gdf3	0.00206
Ttf1	Fbxo15	0.00206
Rpl17	Nasp	0.00206
Rpl12	Crabp1	0.00206
Mtf2	Tubb6	0.00206
Top1	Tpm4	0.00206
Slfn5	Nfatc2ip	0.00206
Gm9846	Fbxo15	0.00206
Dclre1c	Gltscr1l	0.00206
Rpl34-ps1	AU018091	0.00206
Ubqln2	Ppig	0.00206
Amotl2	Bex2	0.00206
Calr	Sc4mol	0.00206
Wls	Zmynd11	0.00206
Rpl37	Ldhb	0.00206
Zfp935	Arf3	0.00206
Cmah	Krt8	0.00206
Rps17	Ext1	0.00206
Zfp600	Ndufb4	0.00206
Nasp	Maged1	0.00206
Hnrnpu	Calr	0.00206
Rps19	Brd8	0.00206
Slc7a14	Serp1	0.00206
Chd7	Stra8	0.00206
Lcmt2	Gm5506	0.00206
Zfp935	Ube2l3	0.00206
Cth	Grsf1	0.00206
Zfp664	Bzw2	0.00206
Gm13826	Klhl22	0.00206
Mpv17l	Slc39a14	0.00206
Rbm3	Eef1d	0.00206
Rpl23a	Ept1	0.00206
Ptchd1	Cdc42	0.00206
Shmt2	Kank2	0.00206
Ccnd2	Rorb	0.00206
Gm6654	Tjp1	0.00206
Mt2	Slc2a3	0.00206
Rps5	Slx1b	0.00206
Ttf1	Fam98b	0.00206
Fzd3	Tpm1	0.00206
Hsp90aa1	Pwp1	0.00206
Nmrk1	Fbxo15	0.00206
Rpl8	Ulk1	0.00206
Gm6654	Ilk	0.00206
Rps5	Top2b	0.00206
Fut8	Glud1	0.00206
Tuba1c	Scd1	0.00206
Tmem206	Sec61g	0.00206
Snrpg	Vim	0.00206
Rpl27	Ube4b	0.00206
Gm14430	Gm5595	0.00206
Cyp2e1	Ppil4	0.00206
Ogdh	Mars	0.00206
Ssb	Whsc1	0.00206
Serp1	2310039L15Rik	0.00206
Flna	Mapk14	0.00206
Eno1	Id3	0.00206
Snrpe	Ccnd2	0.00206
Rps4x	Tspan3	0.00206
Pfkp	Bcat1	0.00206
Eif2s2	Tram1	0.00206
Rpl6	Stk38	0.00206
Rps3	Cyb5r1	0.00206
Rps5	Fdps	0.00206
Rps26	Gnai3	0.00206
Gm15772	Rps14	0.00206
Mt2	Pmm1	0.00206
Eef1d	Grlf1	0.00206
Fzd3	Echdc2	0.00206
Gm13139	Pias2	0.00206
Mettl9	Mapre2	0.00206
Calm1	Hnrnpa1	0.00206
Pbld1	Phax	0.00206
Ppig	Tmem165	0.00206
Sec23ip	Bnip3l	0.00206
Lcmt2	Tet1	0.00206
Slfn5	Cth	0.00206
Cdh1	Fn1	0.00206
Rps21	Galk1	0.00206
Rps21	Rap1b	0.00206
Rps15	Inpp5d	0.00206
Rps27	Fasn	0.00206
Malat1	Nt5dc2	0.00206
Sod2	Cars	0.00206
Hnrnpab	Puf60	0.00206
Hspa5	Dhrs3	0.00206
Rpl27	Hsph1	0.00206
Zfp534	1500012F01Rik	0.00206
Scd2	Folr1	0.00206
Rpl10a	Dbi	0.00206
Gabarapl2	Rbpms2	0.00206
Pigp	Cox6a1	0.00206
Cmah	Tmem167	0.00206
P4hb	Zmiz1	0.00206
Chd4	Srprb	0.00206
Exosc2	Pwp1	0.00206
Zfp71-rs1	Slc39a6	0.00206
Rps10	Tdh	0.00206
Ube2l3	Akap9	0.00206
E030024N20Rik	Timm22	0.00206
Rps21	Iars	0.00206
Casc4	Fgf4	0.00206
Gm13139	Tars	0.00206
Nedd8	Rab6a	0.00206
Kcnq1ot1	Puf60	0.00206
Hsp90b1	Lrrc59	0.00206
Rps24	Zfp326	0.00206
Pcmtd1	Gm14325	0.00206
Rpl37	Myl6	0.00206
Rpl35a	Ext1	0.00206
Tubb5	Ptprs	0.00206
Rpl27a	Tdh	0.00206
Zfp935	Emb	0.00206
Rps4x	Ddost	0.00206
Smc2	Baz1b	0.00206
Dnaja1	Mapk14	0.00206
Hypk	Tmpo	0.00206
Fau	Gnpda1	0.00206
Peg3	Scd1	0.00206
Rorb	Usp9x	0.00206
Gm13139	Klf9	0.00206
0610010B08Rik	5730507C01Rik	0.00206
Rpl26	Tmbim6	0.00206
Hnrnpc	Gm7102	0.00206
Cdc42	Lsm6	0.00206
Mir692-1	Ubr7	0.00206
Tpt1	Fam64a	0.00206
Gm6654	Rps19	0.00206
Nedd8	Kdelr2	0.00206
Cxcr2	Chchd1	0.00206
Rps27	Minos1	0.00206
Ckb	Dhrs3	0.00206
Snrpe	Hnrnpl	0.00206
Srprb	Flna	0.00206
Rpl4	Tuba1a	0.00206
Mybl2	Fn1	0.00206
Nanog	Nfu1	0.00206
Als2	Amotl2	0.00206
Ogdh	Arf1	0.00206
H3f3a	Psmd2	0.00206
Ppia	5730507C01Rik	0.00206
Gmeb1	Srp14	0.00206
Hnrnpa2b1	Sash1	0.00206
Kpna2	Ywhaq	0.00206
Fau	Glud1	0.00206
Khdrbs1	Gnai3	0.00206
Znf41-ps	Fbxo15	0.00206
Tuba1b	Phlda1	0.00206
Rps15a-ps6	Fam25c	0.00206
Dclre1c	Hnrnpl	0.00206
Rps21	Meis2	0.00206
Esrrb	Ifitm1	0.00206
Exosc2	Srp14	0.00206
Klf2	Rbpms2	0.00206
Slx1b	Srprb	0.00206
Bbx	Ctsa	0.00206
Mdm4	Slc25a36	0.00206
Malat1	Kif23	0.00206
Mir692-1	2610305D13Rik	0.00206
Mir692-1	Lrrc59	0.00206
Pbld1	Vimp	0.00206
Eif5	Pcbp1	0.00206
Nt5dc2	Ptprs	0.00206
Crabp2	Slc39a14	0.00206
Sfpq	Cdc16	0.00206
Rps10	Fam25c	0.00206
Ywhaz	Tmsb4x	0.00206
Dpysl2	Mest	0.00206
Ywhaz	Porcn	0.00206
Rps5	Ptplad1	0.00206
Amotl2	Col4a2	0.00206
Hnrnpa1	Fam64a	0.00206
Ywhaz	Hmgb2	0.00206
Mpv17l	Sfr1	0.00206
Dclre1c	Stmn2	0.00206
Igf2	Tmbim6	0.00206
Lima1	Prrc1	0.00206
Sec23ip	Gm13242	0.00206
H3f3a	Myeov2	0.00206
Pbld1	Whsc1	0.00206
Tmem167	Tmpo	0.00206
Luc7l2	Rpl12	0.00206
Gm16702	Kif23	0.00206
Elavl1	2810417H13Rik	0.00206
Vamp3	Lin28a	0.00206
Rpl36	Tmsb4x	0.00206
Bzw2	Dbi	0.00206
Rpn1	Ndufb2	0.00206
Gm10653	Stk38	0.00206
Rpl30	Bzw2	0.00206
Hmgb2	Fblim1	0.00206
Eef1a1	Galk1	0.00206
Slc2a1	Phax	0.00206
Cyp2e1	Cdk2ap1	0.00206
Rpl27a	Clspn	0.00206
Slc2a3	Lsr	0.00206
Lcmt2	Clptm1l	0.00206
Rpl8	Elavl1	0.00206
Rps27	Ell2	0.00206
Rpl23	Gm20362	0.00206
Hmgn1	Ptprs	0.00206
Rps17	Rrbp1	0.00206
Gm7102	Hnrnpl	0.00206
Acta2	Smarce1	0.00206
Rorb	Folr1	0.00206
Rbpj	Tmpo	0.00206
Gm17821	Gm15645	0.00206
Scd1	Ube4b	0.00206
Rps28	Hdlbp	0.00206
Rps21	Clptm1l	0.00206
Rorb	Whsc1	0.00206
H3f3b	Eef1d	0.00206
Rps29	Ilk	0.00206
Eif2s2	Zfp703	0.00206
Rpl34-ps1	Serp1	0.00206
Rpl31	Lsr	0.00206
Dek	Lgals1	0.00206
Minos1	Tagln2	0.00206
Gm6654	Ldha	0.00206
Pabpc1	Phlda1	0.00206
Ppig	Pdia6	0.00206
Rps3	Phip	0.00206
C330021F23Rik	Ppig	0.00206
Tbx3	Aff1	0.00206
Rpl10a	Gltscr1l	0.00206
H3f3a	Pgrmc2	0.00206
Gm15645	Bend4	0.00206
Mkrn1	Cstb	0.00206
Tceal8	Chd7	0.00206
Top1	Hmgb1	0.00206
Rpl9	Ddost	0.00206
Folr1	Tagln2	0.00206
2610305D13Rik	Kif3a	0.00206
Pcmtd1	Ndufb4	0.00206
Gm10653	Clptm1l	0.00206
Klf2	Cox6a1	0.00206
Rps7	Slc39a14	0.00206
Gm17644	Tpd52	0.00206
Malat1	Rrbp1	0.00206
Sash1	Zfp664	0.00206
Mapk14	Tpm1	0.00206
Fasn	Cdk2ap1	0.00206
Eny2	Crabp1	0.00206
E030024N20Rik	Ssbp3	0.00206
Rpl23a	Commd7	0.00206
Ogdh	Eef1d	0.00206
Myl6	Rbms1	0.00206
Rpl10a	Folr1	0.00206
Exosc2	Wdr1	0.00206
Sec61g	Chd4	0.00206
Gm15772	Rif1	0.00206
Eif4ebp1	Mllt6	0.00206
Rpl17	Rnf187	0.00206
Col4a1	Rala	0.00206
Pigp	Ephx2	0.00206
Minos1	Hmgn1	0.00206
Tmem206	Dcbld2	0.00206
Ppia	Psat1	0.00206
Ssr3	Lrpap1	0.00206
Gm13247	Hexb	0.00206
Bzw1	Minos1	0.00206
Rpl12	Cbx3	0.00206
Ppia	Baz2a	0.00206
Elavl1	Tjp1	0.00206
Sars	Apoe	0.00206
Mpv17l	Edem1	0.00206
Ranbp1	Zmynd11	0.00206
Rpl34-ps1	Mkrn1	0.00206
Rps28	Wdr1	0.00206
Lrrc58	Bbx	0.00206
Gm6548	Ttc39b	0.00206
Rpl18a	Tagln2	0.00206
A630089N07Rik	Suz12	0.00206
Spp1	Zfp534	0.00206
Rbbp7	Klhl22	0.00206
Calm2	Psma4	0.00206
Sec23ip	Med13l	0.00206
Vdac1	Igf2	0.00206
Zfp534	Fn1	0.00206
Gm15421	Pias2	0.00206
Copg2	Usp22	0.00206
Vim	Tcf3	0.00206
F830016B08Rik	1500012F01Rik	0.00206
Rps5	Zfp703	0.00206
A630089N07Rik	Ostf1	0.00206
Rpl32	Cdc42se2	0.00206
Rpl37	Gnpda1	0.00206
Vim	Dhcr24	0.00206
Ttf1	Dnaja1	0.00206
Rpl36	Tead2	0.00206
Marcksl1	Sfpq	0.00206
Tmem69	Mettl9	0.00206
Rpl13	Sfrp5	0.00206
Scaf11	Kdm1b	0.00206
Ivns1abp	Ngfrap1	0.00206
Nedd8	Psma4	0.00206
Tuba1c	Etv5	0.00206
Pdia3	Baz1b	0.00206
Rbm3	Rab6a	0.00206
Hnrnpa1	Itm2c	0.00206
Hnrnph1	Mdk	0.00206
Baz2a	Bex4	0.00206
Dclre1c	Renbp	0.00206
Pbld1	Snrpe	0.00206
Nasp	Ubqln2	0.00206
Dnajc10	Cdh2	0.00206
F830016B08Rik	Gm14326	0.00206
Rps16	Porcn	0.00206
Zfp935	Slc39a7	0.00206
Gmeb1	Grlf1	0.00206
Ogdh	Wbp5	0.00206
Calm3	Eif5	0.00206
Rpl32	Hmgb1-rs17	0.00206
Baz2b	Dnajc10	0.00206
Zfp488	Ostf1	0.00206
Rpl18a	Fam98b	0.00205
Ddb1	Echdc2	0.00205
Fau	Npc2	0.00205
Rplp1	Gm13212	0.00205
Gm13251	Aff1	0.00205
Top1	Bex2	0.00205
Hnrnpab	Fam64a	0.00205
Rps23	Chd7	0.00205
Rpl3	Fut8	0.00205
Tmed2	Zfp664	0.00205
Ogdh	Dhcr24	0.00205
Gm4944	Kcnq1ot1	0.00205
Eno1	Gnb2l1	0.00205
Znf41-ps	Lima1	0.00205
Gm4944	Fblim1	0.00205
Rock2	Lrp2	0.00205
Chchd10	Sgk1	0.00205
Anp32b	Dhcr24	0.00205
Gm13139	Gltscr1l	0.00205
Hnrnpl	Porcn	0.00205
Ddx3x	Folr1	0.00205
Gabarapl2	Sod2	0.00205
Rpl26	AI314180	0.00205
Rpl31	Tpd52	0.00205
Eif2s2	Ext1	0.00205
Tshz1	Txndc5	0.00205
Rpl6	Esrrb	0.00205
Rps21	Atp6v1d	0.00205
Fau	Phip	0.00205
Bex2	Kpna2	0.00205
Luc7l2	Sfrp5	0.00205
Rpl12	Elavl1	0.00205
Rpl27a	Ndufb2	0.00205
Rpl8	Zmiz1	0.00205
Rpl32	Zfp326	0.00205
Rpl14	Wls	0.00205
C330021F23Rik	Itpa	0.00205
Slc7a3	Chchd10	0.00205
Lima1	Renbp	0.00205
Rpl36	Gm5860	0.00205
Nasp	Fam133b	0.00205
Gm6548	Grsf1	0.00205
Morf4l2	Pcbp1	0.00205
Xaf1	Tars	0.00205
Dcdc2c	Tcf3	0.00205
Rps19	Lrpap1	0.00205
Hspb1	Prtg	0.00205
Rala	Zmym2	0.00205
Lamb1	Clspn	0.00205
Top1	Gm20767	0.00205
Actg1	Med13l	0.00205
Ftl1	Cdkn1c	0.00205
Ubqln2	P4hb	0.00205
Eif4g2	Clspn	0.00205
Gm10653	Fam98b	0.00205
Tuba1b	Rpl31	0.00205
Kank2	Cd24a	0.00205
Luc7l2	Ube2l6	0.00205
Rpl37a	Whsc1	0.00205
Morf4l2	Chd7	0.00205
Rn45s	Bnip3l	0.00205
Lrpap1	Calm1	0.00205
Hspd1	Clspn	0.00205
Lcmt2	Zfp664	0.00205
Hnrnpa1	Txndc5	0.00205
Fgf4	Prrc1	0.00205
Ttf1	Rpl23a	0.00205
Tmem69	Slc25a13	0.00205
Slc2a3	Zfp931	0.00205
Rpl23a	Hmgb1-rs17	0.00205
Rpl27a	Cobl	0.00205
Gm16702	Laptm5	0.00205
Rpl35a	Cars	0.00205
Hmgb2	Ilk	0.00205
Gm5148	Crabp2	0.00205
Zfp600	Ostf1	0.00205
Nars	Zfp936	0.00205
Rps15a-ps6	Sfrp1	0.00205
Wbp5	Lsm6	0.00205
Ranbp1	Phlda1	0.00205
Dynll1	Rbms1	0.00205
Rps3	Zmiz1	0.00205
Rbm3	Ept1	0.00205
Gm15645	Ext1	0.00205
Pdia6	Serp1	0.00205
Epas1	Dab2	0.00205
Tmem69	Rps23	0.00205
Klf2	4930470H14Rik	0.00205
Slc25a36	Malat1	0.00205
Ddost	Hoxb2	0.00205
Hdlbp	Ptprs	0.00205
Slfn5	Cars	0.00205
Nedd8	Top2b	0.00205
Usp9x	Larp7	0.00205
Dnaja1	Porcn	0.00205
Mpv17l	Dsg2	0.00205
Gm6654	0610010B08Rik	0.00205
Rps15a-ps4	Nanog	0.00205
Tceal8	Hsp90b1	0.00205
Ube2l6	Klf2	0.00205
Rpl39	Sfr1	0.00205
Tpm4	F11r	0.00205
Gm5643	Cetn2	0.00205
Actg1	Pdgfa	0.00205
Fasn	Mest	0.00205
Tubb5	Suz12	0.00205
Tmed2	Dusp9	0.00205
Kif3a	Tagln2	0.00205
Gm6083	Crabp2	0.00205
Gm17644	Ppp2r4	0.00205
Rps21	Rps10	0.00205
Rpl4	Calm3	0.00205
Pdia6	Ski	0.00205
Fabp3	Ppil4	0.00205
Psat1	Dgcr8	0.00205
Rif1	Fam25c	0.00205
Lama1	Myl12a	0.00205
Als2	Gnpda1	0.00205
Ywhaz	Mettl9	0.00205
Nasp	Acsl4	0.00205
Cdk2ap1	Rbms1	0.00205
Rpl9	Sfrp1	0.00205
Hspd1	Sash1	0.00205
Myl6	Rbm3	0.00205
Zfp600	Luc7l2	0.00205
Mfsd11	Ndufb4	0.00205
Ogdh	Nasp	0.00205
Rpl31-ps12	Epas1	0.00205
Fasn	Cyp51	0.00205
Zfp935	Pwp1	0.00205
Cyp2e1	Gm15421	0.00205
Rpl34-ps1	Gm13212	0.00205
Tmed2	Clspn	0.00205
Pabpc1	Psma7	0.00205
Slc39a7	Fam64a	0.00205
Rps21	2610305D13Rik	0.00205
Dclre1c	Sash1	0.00205
Bex1	Akap9	0.00205
Eif2s2	Mdm4	0.00205
Aff1	Bex4	0.00205
Gm13152	Grsf1	0.00205
Acat2	Acaca	0.00205
Tubb5	Usp9x	0.00205
Gm5148	Gltscr1l	0.00205
Rpl13a	Basp1	0.00205
Pbld1	Epas1	0.00205
Msh2	Gm10324	0.00205
Kpna2	Trim44	0.00205
Gm5148	Ptchd1	0.00205
Slc2a1	Zmiz1	0.00205
Mpv17l	Ulk1	0.00205
Exosc2	Stra8	0.00205
Hmgb2	Grlf1	0.00205
Fubp1	Ddost	0.00205
Rpl35a	Stk38	0.00205
Usp22	Sfr1	0.00205
Ddx3x	Ssrp1	0.00205
Gm13251	Cdh1	0.00205
H3f3b	Col18a1	0.00205
Slc7a14	Itpa	0.00205
Sec61g	Hnrnpa0	0.00205
Glud1	Dsg2	0.00205
Rpl3	Whsc1	0.00205
Npc2	Lrpap1	0.00205
Gm16702	P4hb	0.00205
Hmgb2	Ext1	0.00205
Rpl6	Smarce1	0.00205
Ppia	Nfatc2ip	0.00205
Hnrnpc	Ran	0.00205
Gm6654	Rpl13	0.00205
Lrrc58	Timm22	0.00205
Ssbp3	Tshz1	0.00205
Bnip3l	Ptprs	0.00205
Ssr3	Sox11	0.00205
Dbi	Copg2	0.00205
Ran	Tmpo	0.00205
Anp32e	Tmem165	0.00205
Ivns1abp	Ept1	0.00205
Rps19	Ell2	0.00205
Ftl1	Gata6	0.00205
Gm6654	Psmd2	0.00205
Rpl36a	Gm5595	0.00205
Rpl4	Emb	0.00205
Pbld1	Med13l	0.00205
Cdh1	Porcn	0.00205
Commd7	Srprb	0.00205
Rpl35a	Tmem165	0.00205
Ywhaz	Ptma	0.00205
Gm13242	Gm6402	0.00205
Ivns1abp	Cad	0.00205
Gm13154	BC018473	0.00205
Gja1	Basp1	0.00205
Phip	Dgcr8	0.00205
Ftl1	Tubb5	0.00205
Gm17644	Inpp5d	0.00205
Slc25a36	Ctsa	0.00205
Gm14326	Pfkp	0.00205
F830016B08Rik	Gm4944	0.00205
Eno1	Grsf1	0.00205
Usp9x	Cmah	0.00205
Rpl10a	Crabp1	0.00205
Snrpe	Baz1b	0.00205
Rps23	Crabp2	0.00205
Top1	Ephx2	0.00205
Rpl27	Rbms1	0.00205
Gm6083	Gm6654	0.00205
Rpl23a	Hspb1	0.00205
Meis2	Tmed2	0.00205
Kdelr2	Rras2	0.00205
Rbpj	Psma4	0.00205
Mt2	Ndufb4	0.00205
Grlf1	Nr6a1	0.00205
Igf2	Bex1	0.00205
Ubr5	Sfrp1	0.00205
Mpv17l	Tuba1a	0.00205
Rpl13a	Hsp90b1	0.00205
Ngfrap1	Rock2	0.00205
Tuba1b	Slc25a36	0.00205
Rorb	Ubxn2a	0.00205
Tuba1b	Itm2c	0.00205
Cdc42se2	Clptm1l	0.00205
Rpl37a	Gm17644	0.00205
Rn45s	Sh3glb1	0.00205
Rbpj	Aff1	0.00205
Pcbp1	Rbbp7	0.00205
Nmrk1	Kcnq1ot1	0.00205
Rpl39	Stk38	0.00205
Tuba1c	Acaca	0.00205
Rrbp1	Rpn1	0.00205
Fau	Dek	0.00205
Stk38	Sod2	0.00205
Malat1	Hoxb2	0.00205
Dynll1	Gnai3	0.00205
Rps23	Crabp1	0.00205
H3f3b	Eny2	0.00205
Fn1	Nfatc2ip	0.00205
Rps14	Tmem165	0.00205
Als2	Fbxo15	0.00205
Gm16702	Top2b	0.00205
Fut8	Pdgfa	0.00205
Zfp488	BC018473	0.00205
Nlrp1a	Efcc1	0.00205
Dbi	Smc2	0.00205
Gm16702	Crabp2	0.00205
Gm5148	Dclre1c	0.00205
Hspb1	Usp9x	0.00205
1500012F01Rik	Zfp960	0.00205
Tpm1	Lamb1	0.00205
Rex2	Pdgfa	0.00205
Fth1	Hsph1	0.00205
Gmeb1	5730507C01Rik	0.00205
Hnrnpa2b1	Stk38	0.00205
Gm5148	Gm20362	0.00205
Slfn5	Calr	0.00205
Rpl37a	Morf4l2	0.00205
Tuba1b	Rpl3	0.00205
Hmgn1	Gm20767	0.00205
Gm10653	Tjp1	0.00205
Rplp2	Arf3	0.00205
Gm15772	Mfsd11	0.00205
Rorb	Cnbp	0.00205
Rpl37	Iars	0.00205
Eif5	Rap1b	0.00205
Rpl37	Sox2	0.00205
Snrpg	Eny2	0.00205
Ftl1	Lefty2	0.00205
Gmeb1	Anp32e	0.00205
Mfsd11	Rock2	0.00205
Rplp1	Baz2b	0.00205
Gmeb1	Slc7a3	0.00205
Hn1	Dab2	0.00205
Hsp90aa1	Cyp2e1	0.00205
Mir692-1	Zfp703	0.00205
Rpl36a	Trh	0.00205
Ube2l6	2410006H16Rik	0.00205
Rps14	Gm13154	0.00205
Rplp2	Gtf2i	0.00205
Pabpc1	Cdc42se2	0.00205
Tshz1	2810417H13Rik	0.00205
Nedd4	Fabp5	0.00205
Col4a2	Kif23	0.00205
Shmt2	Gm2381	0.00205
Gabarapl2	Mars	0.00205
Rpl35a	Dgcr8	0.00205
Bcas2	Psma4	0.00205
Ftl1	Lsr	0.00205
Rps4x	Cdc16	0.00205
Arf4	Sfrp5	0.00205
Ppia	AU018091	0.00205
Ctsl	Copg2	0.00205
Fau	Fam133b	0.00205
Cdc42	Bbx	0.00205
Nmrk1	AU018091	0.00205
Gm6525	Eif1b	0.00205
Scaf11	Serp1	0.00205
Gm15645	Itpa	0.00205
Cxcr2	Hexb	0.00205
Ldha	Bzw1	0.00205
Top1	Puf60	0.00205
Hnrnpa1	Ddost	0.00205
Gm17644	Vimp	0.00205
Pdia6	Cdc42	0.00205
Sec23ip	Rpl6	0.00205
Rpl37	Itpa	0.00205
Anp32b	Ube4b	0.00205
Vim	Rbms1	0.00205
H3f3a	Gnas	0.00205
Gm5506	Ext1	0.00205
Rpl23	Mapre2	0.00205
Hmgn2	Mylpf	0.00205
Minos1	Lsr	0.00205
Rpl14	Txndc5	0.00205
Gm15645	Tcf3	0.00205
Rpl18	Rps4x	0.00205
Rpl27a	Eif1b	0.00205
Rn45s	Ccnd2	0.00205
Xaf1	Ubxn2a	0.00205
Nt5dc2	Cad	0.00205
Dusp9	Igf2	0.00205
Krt8	Tceb1	0.00205
Mir692-1	Pwp1	0.00205
Rps18	Rock2	0.00205
Rps15a-ps6	Rps5	0.00205
Cdk2ap1	Cdc16	0.00205
Cyp2e1	Rps21	0.00205
Ubqln2	Sh3glb1	0.00205
Pbld1	0610010B08Rik	0.00205
Rpl31	Mllt6	0.00205
Tpt1	Msh2	0.00205
Tead2	Id3	0.00205
Ddost	Ostc	0.00205
Gm6654	Sec61g	0.00205
Hspd1	Ulk1	0.00205
Actg1	Rps7	0.00205
Gmeb1	Rala	0.00205
Rpl13	Cst3	0.00205
Ssb	Hn1	0.00205
Rpl23	Dhcr24	0.00205
Rps21	Lgals1	0.00205
Dbi	Bex2	0.00205
H3f3a	Gm5643	0.00205
Eif4enif1	Phip	0.00205
Rps15a	Fxyd6	0.00205
Nedd4	Ppp2r4	0.00205
Fau	Ulk1	0.00205
Cmah	Col4a1	0.00205
Wdr1	Bnip3l	0.00205
Rps7	Cyp51	0.00205
Rpl4	Mapk14	0.00205
Ranbp1	Cul1	0.00205
Rpl34-ps1	Tubb5	0.00205
Gm6402	Kpna2	0.00205
Mdk	Cdc42	0.00205
Tmem69	P4hb	0.00205
Rpl27	Lactb2	0.00205
Xaf1	Atp6v1d	0.00205
Igf2	Dcbld2	0.00205
Gm6654	Rpl18	0.00205
Rpl36a	Anp32e	0.00205
Gnb2l1	Vimp	0.00205
Tuba1a	Sfrp1	0.00205
Trh	Aff1	0.00205
Slc7a14	Npc2	0.00205
Bcas2	Pwp1	0.00205
Eif1b	Tpm1	0.00205
Eny2	Gosr2	0.00205
Myl12a	Sox11	0.00205
Rps15a-ps4	Sars	0.00205
Myl6	Hmgcs1	0.00205
Ptma	Dqx1	0.00205
Gm20767	Cyp26a1	0.00205
Rpl27	Phip	0.00205
Hmgn1	Ulk1	0.00205
Ngfrap1	Smarce1	0.00205
Gmeb1	Ostc	0.00205
Eef1d	Bend4	0.00205
Gm6548	Cnbp	0.00205
Hmgn1	Khdrbs1	0.00205
Xaf1	Sec61g	0.00205
Ifitm1	Pias2	0.00205
Rpl13a	Ssbp3	0.00205
Bcas2	Gm14430	0.00205
Ctsl	Ptov1	0.00205
Klf2	Gm13152	0.00205
Gm14326	Laptm5	0.00205
Xaf1	Bex4	0.00205
Gm6548	Fam133b	0.00205
Dusp9	Tars	0.00205
Hmgb2	Slc25a13	0.00205
Casc4	Slc2a1	0.00205
Rps15a-ps6	Itm2c	0.00205
Hspa5	Lrrc58	0.00205
Tshz1	Ubqln2	0.00205
Hmgb1-rs17	Ndufb2	0.00205
1500012F01Rik	Lima1	0.00205
Tmem69	Cnbp	0.00205
Lima1	Tdh	0.00205
Rpl18	Slc25a36	0.00205
Xaf1	Rpn1	0.00205
Luc7l2	Psma4	0.00205
Snrpg	Tceb1	0.00205
Gm16702	Ezh2	0.00205
Ldha	Pdcd5	0.00205
Hsp90b1	Hnrnpab	0.00205
Rps7	Kdm1b	0.00205
Gtf2i	Ubqln2	0.00205
Fabp5	Cdk2ap1	0.00205
Dppa5a	BC018473	0.00205
Cmah	Msh2	0.00205
Peg10	Ilk	0.00205
Rorb	Slc39a6	0.00205
Tfcp2l1	0610010B08Rik	0.00205
Gm17821	Tdgf1	0.00205
Eif2s2	Ccdc36	0.00205
Hypk	Ptprs	0.00205
Hnrnpab	Whsc1	0.00205
Timm22	Ldhb	0.00205
Prtg	Hspb1	0.00205
Gm15772	Vdac1	0.00205
Snrpg	Rpl32	0.00205
Rpl39	Zfp703	0.00205
Wbp5	Fubp1	0.00205
Cxcr2	Ran	0.00205
Mybl2	Aff1	0.00205
Rpl17	Tmsb4x	0.00205
Ywhaz	Tubb5	0.00205
Gm13247	Prrc1	0.00205
Rif1	5730507C01Rik	0.00205
Gm4724	Zfp71-rs1	0.00205
Pigp	Mt1	0.00205
Sec23ip	Zmynd11	0.00205
Rps17	Zfp600	0.00205
Ptma	Crabp1	0.00205
Vim	Nr6a1	0.00205
Ppp1r16b	Zfp936	0.00205
Cyp2e1	Alpl	0.00205
Hnrnpc	Mdm4	0.00205
Rpl37	Taf9	0.00205
Slc2a3	Asns	0.00205
Rps5	Ppp1r16b	0.00205
Rpl13	Ppia	0.00205
Kat6b	Cdh1	0.00205
Rn45s	Pbx1	0.00205
Rpl10a	Ept1	0.00205
Actg1	Gltscr1l	0.00205
Rps15a	Col18a1	0.00205
Nanog	Mllt6	0.00205
Rpl31	Fasn	0.00205
Gm6548	Ssbp3	0.00204
Rps17	Vimp	0.00204
Rpl4	Cul1	0.00204
Mpv17l	Lrrc59	0.00204
Sars	Klf4	0.00204
Rpl27	Gm6548	0.00204
Slc2a3	Cdc42	0.00204
Slc2a1	Cycs	0.00204
Rps27a	Tshz1	0.00204
Rpl24	Bzw1	0.00204
Ran	Fut8	0.00204
Tspan3	Hnrnpa0	0.00204
Gm13157	Gm14430	0.00204
Gm6654	Tceb1	0.00204
Jam2	Ifitm1	0.00204
Rpl13a	Stk38	0.00204
Elavl1	Srsf10	0.00204
Scd1	Bbx	0.00204
Snrpg	Mkrn1	0.00204
Rbm3	Ell2	0.00204
Rplp1	Ephx2	0.00204
Col18a1	Dhrs3	0.00204
Hnrnpab	Timm22	0.00204
Tuba1c	Cycs	0.00204
Rpl9	Vim	0.00204
Fabp5	Nedd8	0.00204
Rpl23	Wls	0.00204
Zfp600	BC018473	0.00204
Slx1b	Serp1	0.00204
Slx1b	Gpc3	0.00204
Rpl13a	Tceb1	0.00204
Gm5148	Mylpf	0.00204
Cdc42se2	Zfp326	0.00204
Rab6a	Myh10	0.00204
Bex1	Hnrnpa0	0.00204
Tmem69	Gm6654	0.00204
Rpl14	Zfp71-rs1	0.00204
Tmpo	Phip	0.00204
Luc7l2	0610010B08Rik	0.00204
Rpl31-ps12	Pdcd5	0.00204
Gm6402	Peg10	0.00204
Xaf1	Rap1b	0.00204
Rps18	Cd24a	0.00204
Rpl18	Gm6083	0.00204
Serp1	Amotl2	0.00204
Rpl31	Timm22	0.00204
Rpl13a	Rnf187	0.00204
Rpl30	Nedd4	0.00204
Tuba1b	Inpp5d	0.00204
Luc7l2	Ckap4	0.00204
Rpl31	Ext1	0.00204
Rps2	Rras2	0.00204
Calm2	Tead2	0.00204
Rplp2	Inpp5d	0.00204
Pabpc1	Gpc3	0.00204
Ubqln2	Whsc1	0.00204
Rpl34	Sfrp5	0.00204
Mdm4	Ostf1	0.00204
Rpl9	Col18a1	0.00204
Rpl17	Gm6402	0.00204
F830016B08Rik	Klhl22	0.00204
Arf4	Mapk14	0.00204
Mapre2	Dhcr24	0.00204
Ldhb	Klf4	0.00204
Rpl3	Mllt6	0.00204
Fubp1	Hmgb1	0.00204
Hmgn2	Kpna2	0.00204
Slx1b	Tjp1	0.00204
Nedd4	Ttn	0.00204
Rpl23	Phlda1	0.00204
Rpl36a	Smc2	0.00204
Ldhb	Ubr7	0.00204
Hmgb2	Prdx4	0.00204
Ube2l3	Tmsb4x	0.00204
Rpl36a	Morc1	0.00204
Pfkp	Shmt2	0.00204
C330021F23Rik	Nmrk1	0.00204
Gm10653	Apoe	0.00204
Rpl8	Porcn	0.00204
Rpl30	Ubr7	0.00204
Rala	Clspn	0.00204
Lrrc58	Lama1	0.00204
Zcchc11	Whsc1	0.00204
Ptprs	Khdrbs1	0.00204
Rpl3	Pdcd5	0.00204
Gm16702	Folr1	0.00204
Rps2	A630089N07Rik	0.00204
Gm5860	Cth	0.00204
Rps18	Lsm6	0.00204
Slc2a3	Lefty2	0.00204
Ywhaq	Ddb1	0.00204
Rps5	Fbxo15	0.00204
Rpl13	Ssr3	0.00204
Rpl27a	Rex2	0.00204
Gm10653	Dcbld2	0.00204
Cdc42	Bend4	0.00204
Rpl27a	Rpn1	0.00204
Hspd1	Inpp5d	0.00204
Pias2	Sgk1	0.00204
Cetn2	Slc39a14	0.00204
Rps15a-ps6	Etv5	0.00204
Chd7	Mest	0.00204
Nasp	Khdrbs1	0.00204
Igf2	1700030L20Rik	0.00204
Rps28	Dag1	0.00204
Whsc1	Tmem165	0.00204
Vim	Fam64a	0.00204
Rps23	Fzd3	0.00204
Hypk	Flna	0.00204
Rps5	Ppp2r4	0.00204
Psma7	Basp1	0.00204
2610305D13Rik	Chchd10	0.00204
Sfr1	Slc2a1	0.00204
Tmem206	Slc16a1	0.00204
Bzw1	D17Ertd648e	0.00204
A630089N07Rik	Nmrk1	0.00204
Tpm4	Wdr1	0.00204
Gdf3	Esrrb	0.00204
Rps28	Sfrp1	0.00204
Usp9x	Pwp1	0.00204
Myl6	AI314180	0.00204
Dgcr8	Col18a1	0.00204
2810417H13Rik	Eif1b	0.00204
Hspd1	Gnpda1	0.00204
Ogdh	Gata6	0.00204
Rps15	Cmah	0.00204
Ogdh	Ldha	0.00204
Tuba1c	Insig1	0.00204
Srsf1	Acat2	0.00204
Zfp600	Tfcp2l1	0.00204
Gm6083	Kif3a	0.00204
Rpl27	Ulk1	0.00204
Tpt1	Dqx1	0.00204
Rpl23a	Rbpj	0.00204
Bcat1	Klf4	0.00204
Rps16	Wdr1	0.00204
Rps15a	Manf	0.00204
Fau	Chd7	0.00204
Phip	Rock2	0.00204
Rps15a-ps4	Hsph1	0.00204
2500004C02Rik	Nfatc2ip	0.00204
Acta2	Basp1	0.00204
Rpl4	Mllt6	0.00204
Rpl17	Smarce1	0.00204
Lima1	Yes1	0.00204
Ulk1	Tcf3	0.00204
Gm13154	Zfp488	0.00204
Rpl23	Tmem206	0.00204
Cox6a1	Ckb	0.00204
Ssrp1	P4hb	0.00204
Slc7a14	Slc39a14	0.00204
Rps28	Kat6b	0.00204
Gm14430	Lima1	0.00204
Gm5595	1500012F01Rik	0.00204
Rpl13a	Gmeb1	0.00204
Zfp71-rs1	2410006H16Rik	0.00204
Rpl31	Sec23ip	0.00204
Rps12	Ski	0.00204
Cdc42se2	Tpi1	0.00204
Pfkp	Suz12	0.00204
Puf60	Wdr1	0.00204
Tmsb4x	Kdelr2	0.00204
Hsp90b1	Psma7	0.00204
Glud1	Cth	0.00204
Rpl26	Tmem165	0.00204
Wbp5	Larp7	0.00204
Slc7a14	Cdh1	0.00204
Fau	Trim44	0.00204
Luc7l2	Acsl4	0.00204
Rps15a	Pmm1	0.00204
Psma4	Snrpe	0.00204
Rn45s	Ngfrap1	0.00204
Mt2	Slc25a36	0.00204
Rps19	Mt2	0.00204
Rn45s	Pigp	0.00204
Emb	Amotl2	0.00204
Rpl4	Dhcr24	0.00204
Rbbp7	Minos1	0.00204
Rpl35a	AI314180	0.00204
Rbm3	Fabp5	0.00204
AI314180	Nedd8	0.00204
Tuba1b	Rpl27	0.00204
Dnaja1	Sh3glb1	0.00204
Pigp	Kif3a	0.00204
Rps23	Porcn	0.00204
Ranbp1	Hnrnpa1	0.00204
Ptma	Mtf2	0.00204
Gm5148	Gm13242	0.00204
C330021F23Rik	Tjp1	0.00204
Ext1	Myh10	0.00204
Ran	Rbpms2	0.00204
Rpl6	Eif4enif1	0.00204
Rpl13	Fasn	0.00204
Zfp488	Vimp	0.00204
Ywhaz	Usp9x	0.00204
Rn45s	Stra8	0.00204
Kank2	Tfcp2l1	0.00204
Pbld1	Msh2	0.00204
Echdc2	Slc7a3	0.00204
Cyp2e1	Inpp5d	0.00204
Rpl36	Gtf2i	0.00204
Dqx1	Sfrp5	0.00204
Gm13826	Hnrnpa2b1	0.00204
2410006H16Rik	Lactb2	0.00204
Mpv17l	Dbi	0.00204
E030024N20Rik	Rab6a	0.00204
Hmgn2	Gm20362	0.00204
Tmem206	Dbi	0.00204
Rps18	Vamp3	0.00204
Gm2381	Phax	0.00204
Rps29	Arf1	0.00204
H3f3b	Kpna2	0.00204
Rpl3	Clspn	0.00204
Tuba1b	Clptm1l	0.00204
Fabp5	Flrt3	0.00204
Slc2a3	Me2	0.00204
Dek	Myh10	0.00204
Rps20	Fth1	0.00204
Gm6654	Zfp326	0.00204
Gmeb1	Nedd8	0.00204
Gm10653	Arf3	0.00204
Gm13826	Zfp71-rs1	0.00204
Cycs	Bex4	0.00204
Ldha	Ddx3x	0.00204
Ftl1	Tpi1	0.00204
Gm17644	Gm14430	0.00204
Znf41-ps	Kat6b	0.00204
Rpl31	Zfp326	0.00204
Gm6654	Ckb	0.00204
Gpx3	Surf4	0.00204
Ttf1	Yes1	0.00204
Scaf11	Dhcr24	0.00204
Rps18	Ssbp3	0.00204
Zfp935	Rbms1	0.00204
Gm5148	Slc16a1	0.00204
Grlf1	Tmem165	0.00204
2310039L15Rik	Rap1b	0.00204
Sec23ip	Fth1	0.00204
Arf4	Ski	0.00204
Hnrnph1	Prtg	0.00204
Rpl9	Sox2	0.00204
Rpl4	2810417H13Rik	0.00204
Rpl14	Grlf1	0.00204
Gm5506	Cdc42	0.00204
Prrc1	Sash1	0.00204
Cmah	Zfp931	0.00204
Vimp	Dgcr8	0.00204
Tdh	Eif4ebp1	0.00204
Rps21	Lsr	0.00204
Rps26	Commd7	0.00204
Pbld1	Usp9x	0.00204
Iars	Tpd52	0.00204
Ptchd1	Epas1	0.00204
Gm16702	Acaca	0.00204
Rpl23	Cd24a	0.00204
Rps14	Klf2	0.00204
Nars	Sod2	0.00204
Mfsd11	Tmem165	0.00204
A130077B15Rik	Rras2	0.00204
Dclre1c	Pfkp	0.00204
Rpl23	Eif4enif1	0.00204
Calm1	Phax	0.00204
Rpl4	Cad	0.00204
Tuba1c	Grsf1	0.00204
Rbpj	Porcn	0.00204
Rps15	Cnbp	0.00204
Tmem206	Slc39a7	0.00204
Rps17	Gm14322	0.00204
Hnrnpc	Sfrp5	0.00204
Gmeb1	Top1	0.00204
Iars	Gdf3	0.00204
Hspb1	Vdac1	0.00204
Calm1	Larp7	0.00204
Ppp1r16b	Phax	0.00204
Rpl27a	Sod2	0.00204
Pabpc1	Nmrk1	0.00204
Tuba1b	Atp6v1d	0.00204
Ddost	F11r	0.00204
Rplp1	Sfrp5	0.00204
Gm17644	Bend4	0.00204
Gm13212	Sh3glb1	0.00204
Rpl6	Slfn5	0.00204
Rps29	Ddx3x	0.00204
Rps15	D17Ertd648e	0.00204
Calr	Cox6a1	0.00204
Rplp2	Sfr1	0.00204
Calr	Srsf10	0.00204
Lamb1	Fabp5	0.00204
Dek	Crabp1	0.00204
Fau	Gm14326	0.00204
Slx1b	Brd8	0.00204
Ogdh	Eif1b	0.00204
Rps19	Bzw2	0.00204
Glud1	Etv5	0.00204
Zmynd11	Wbp5	0.00204
H3f3b	Trim44	0.00204
Rps27	Ept1	0.00204
Mir692-1	Gm2381	0.00204
Rpl35a	Ngfrap1	0.00204
Zfp488	Pcmtd1	0.00204
Rex2	Stk38	0.00204
Ran	Gosr2	0.00204
Gm13212	Ell2	0.00204
Gm13051	Gm13826	0.00204
Peg3	Ctsl	0.00204
Tshz1	Cad	0.00204
Exosc2	Glud1	0.00204
Rps14	Wbp5	0.00204
Bex2	Whsc1	0.00204
Ezh2	Bex4	0.00204
Ptchd1	Zmiz1	0.00204
Rps28	Ddost	0.00204
Slfn5	Cad	0.00204
Sfpq	Snrpg	0.00204
Rps18	Clspn	0.00204
Rpn1	Hsp90b1	0.00204
Ogdh	Renbp	0.00204
Col4a1	Ddb1	0.00204
Bex1	Ngfrap1	0.00204
Exosc2	Ostf1	0.00204
Zfp935	Tuba1b	0.00204
Sec23ip	Stk38	0.00204
Luc7l2	Ywhaz	0.00204
Zfp534	Hn1	0.00204
Sec23ip	Stmn2	0.00204
Lrrc58	Slc25a36	0.00204
Bex1	Gm5643	0.00204
Mir692-1	Gm14325	0.00204
Gpc3	Tmem167	0.00204
Slfn5	Lactb2	0.00204
Mfsd11	Ccdc36	0.00204
Calm2	Gm5643	0.00204
Dhcr24	Dbi	0.00204
Rps15a-ps6	Zfp326	0.00204
Rplp1	Arf3	0.00204
Rps3	Gnai3	0.00204
Rps16	Dnajc10	0.00204
Malat1	Gm7102	0.00204
A130077B15Rik	Kdm1b	0.00204
Ptov1	Sash1	0.00204
Slc25a13	Nfatc2ip	0.00204
Gm5643	Sox11	0.00204
Rps15a-ps4	Sfpq	0.00204
Gm4944	Lactb2	0.00204
Rpl30	Stra8	0.00204
Rnf187	Myh10	0.00204
Gm3002	Amotl2	0.00204
Rpl31	Luc7l2	0.00204
Gm6710	Gm6083	0.00204
Gm13051	Mars	0.00204
Rpl36	Rbms1	0.00204
Rps2	2810417H13Rik	0.00204
Pcbp1	Ranbp1	0.00204
Rpl27	Grsf1	0.00204
Ogdh	Lrpap1	0.00204
Ldha	Psma7	0.00204
Phlda1	Tshz1	0.00204
Gmeb1	Ext1	0.00204
Cxcr2	Zfp703	0.00204
Ywhaq	Hnrnpa2b1	0.00204
Dpysl2	Maged1	0.00204
Scd1	Stra8	0.00204
Gm5643	Crabp2	0.00204
Rps28	Scd2	0.00204
Ube2l3	Smarce1	0.00204
Rpl22l1	Pias2	0.00204
Bcas2	Khdrbs1	0.00204
Calm1	Arf3	0.00204
Hnrnpu	Echdc2	0.00204
Rpl13	Kif23	0.00204
Top1	Wls	0.00204
Hnrnpc	Nfatc2ip	0.00204
Suz12	Gabarapl2	0.00204
Rpl39	Gpx3	0.00204
Iars	Ifitm1	0.00204
Rps23	Inpp5d	0.00204
Mpv17l	Rex2	0.00204
Eif2s2	Gtf2i	0.00204
Ppp1r16b	Gltscr1l	0.00204
Snrpg	Hmgn1	0.00204
Dynll1	Hmgb1	0.00204
Ckap4	Tead2	0.00204
Cobl	Cd38	0.00204
Ptchd1	Morf4l2	0.00204
Mdk	Lrp2	0.00204
Hexb	Eif4enif1	0.00204
Rpl26	Morf4l2	0.00204
Hmgn1	Chd4	0.00204
Bend4	Wdr1	0.00204
Sec61g	Bbx	0.00204
Rpl36a	Ubr5	0.00204
Scaf11	Zmynd11	0.00204
Ywhaq	Tpi1	0.00204
Ptchd1	Baz1b	0.00204
Gm16702	Ccdc36	0.00204
Zfp600	Gnpda1	0.00204
Gm13826	Psma4	0.00204
Nedd4	Fgf4	0.00204
Mtf2	Gm13251	0.00204
Pbld1	Tceb1	0.00204
Rps5	Gosr2	0.00204
Rps16	Ept1	0.00204
Gm17821	Commd7	0.00204
Folr1	Hnrnph1	0.00204
Meis2	Gm3002	0.00204
Ssrp1	Acat2	0.00204
Wls	Dhcr24	0.00204
Rpl37a	Hoxb2	0.00204
Tdgf1	Pdgfa	0.00204
Kcnq1ot1	Cad	0.00204
Rps15a-ps4	Rps15	0.00204
Rps14	Tpm4	0.00204
Prtg	Psma4	0.00204
Sec23ip	Tars	0.00204
Tmem206	Fam25c	0.00204
C330021F23Rik	Rpl17	0.00204
Ssr3	Dnajc10	0.00204
Rpl34-ps1	Taf9	0.00204
Tmem206	Ilk	0.00204
Rpl3	Chd7	0.00204
Pcbp1	Fasn	0.00204
Gm17644	Gltscr1l	0.00204
Rps27a	Sox2	0.00204
Tmsb4x	Ywhaq	0.00204
Eif4g2	Cdc42se2	0.00204
Sec23ip	Cdh2	0.00204
Bbx	Ddost	0.00204
Tmsb4x	Rbbp7	0.00204
Rn45s	Ppil4	0.00204
Hnrnpa0	Tspan3	0.00204
Rpl39	Fxyd6	0.00204
Tmsb4x	Ctsl	0.00204
Rps29	Flna	0.00204
Casc4	Stk38	0.00204
Lsr	Ssr3	0.00204
Rpl3	Zfp326	0.00204
Nedd8	Rpn1	0.00204
Rpl36	Gm14326	0.00204
Ppp1r16b	Pcbp1	0.00204
Tubb5	Insig1	0.00204
Dppa5a	Grlf1	0.00204
Apoe	Ifitm1	0.00204
Rpl14	Gm5860	0.00204
Tead2	Col18a1	0.00204
Rps19	Top2b	0.00204
Lama1	Fubp1	0.00204
Pabpc1	Klf2	0.00204
Mtf2	Gm14322	0.00204
Crabp2	Sh3glb1	0.00204
Rpl24	Ept1	0.00204
Rpl27a	Slc25a36	0.00204
Plod2	Ube4b	0.00204
Rpl37a	Ppig	0.00203
Ubqln2	Pwp1	0.00203
Hnrnpc	Aff1	0.00203
Brd8	Cobl	0.00203
Rps16	Vimp	0.00203
Gm6654	Rorb	0.00203
Psma7	Ssrp1	0.00203
Rps15	Nr6a1	0.00203
Rps20	Tram1	0.00203
Folr1	Sfr1	0.00203
Rpl37	Ube2l3	0.00203
Rps7	Rala	0.00203
Brd8	Bbx	0.00203
H2-K1	Eif1b	0.00203
Hnrnpu	Fam25c	0.00203
Snrpg	Chd7	0.00203
Rpl6	Als2	0.00203
Rpl37	Manf	0.00203
Crabp2	Phlda1	0.00203
Tmsb4x	Psma4	0.00203
Calm2	Wls	0.00203
Slc2a3	Cdc42se2	0.00203
Rbm3	Hmgb1	0.00203
Morc1	Prrc1	0.00203
Rpl36	Ppil4	0.00203
Vdac1	Epas1	0.00203
Rpl27a	Tpi1	0.00203
Als2	Zfp97	0.00203
Fth1	Gm7102	0.00203
Hn1	Slc25a36	0.00203
Casc4	Mapre2	0.00203
Rps20	Elavl1	0.00203
Dnaja1	Srsf10	0.00203
Gm15645	Sh3glb1	0.00203
Gpx1	Mkrn1	0.00203
Ppp1r16b	Usp9x	0.00203
Porcn	Ube4b	0.00203
Hnrnpa2b1	Slc39a6	0.00203
Exosc2	Fam25c	0.00203
Tmed2	Mettl9	0.00203
Tuba1a	Zfp703	0.00203
Bcas2	Top2b	0.00203
Ttf1	Laptm5	0.00203
Cul1	Tpm4	0.00203
Scaf11	Dab2	0.00203
Rpl34-ps1	Zfp42	0.00203
Xaf1	Gm13247	0.00203
Rpl37a	Epas1	0.00203
Gm5595	Baz1b	0.00203
Ppp1r16b	Cdc16	0.00203
Gm15772	Fam64a	0.00203
Eif2s2	Ilk	0.00203
Plod2	Gnai3	0.00203
Rps14	Ptplad1	0.00203
Ptma	Gnpda1	0.00203
Acsl4	Ostc	0.00203
Nasp	Eif4a3	0.00203
Rpl10a	Zfp97	0.00203
Gm5506	Mapk14	0.00203
Ssb	Ube2l3	0.00203
Morf4l2	Gata6	0.00203
Rps23	Gm14325	0.00203
Dppa5a	Pwp1	0.00203
Tjp1	Lefty2	0.00203
Cyp51	Tceal8	0.00203
Dclre1c	Zfp71-rs1	0.00203
Gm13242	Vdac1	0.00203
Fbxo15	Tars	0.00203
Eif4ebp1	Slc7a3	0.00203
Gm13826	Cdk2ap1	0.00203
Mkrn1	Tdh	0.00203
Hmgn1	Myl12a	0.00203
Anp32b	Ski	0.00203
Cyp2e1	1500012F01Rik	0.00203
Rpn1	Cdc42	0.00203
Sparc	Zmiz1	0.00203
Lrrc58	Nmrk1	0.00203
Epas1	Krt8	0.00203
Ssb	Larp7	0.00203
Rplp1	Epas1	0.00203
Tdh	Vdac1	0.00203
Psma4	Anp32e	0.00203
Pcbp1	F11r	0.00203
Kank2	Shmt2	0.00203
Dag1	Anp32e	0.00203
1700030L20Rik	Gja1	0.00203
H3f3a	Ostf1	0.00203
Rps19	Cdc42	0.00203
Rps18	Grlf1	0.00203
Rpl10a	Porcn	0.00203
Cdh1	Mt2	0.00203
Rps17	Bnip3l	0.00203
Rpl39	Tpd52	0.00203
Hdlbp	Wbp5	0.00203
Smc2	Scd1	0.00203
Ppig	Bex2	0.00203
Gm17644	Sgk1	0.00203
Lama1	Bnip3l	0.00203
Gabarapl2	Hsph1	0.00203
Igf2	Nedd4	0.00203
Asns	Suz12	0.00203
Gm5148	Wbp5	0.00203
Gnb2l1	Ctsl	0.00203
Gnai3	Zmym2	0.00203
Mdk	Gosr2	0.00203
Stk38	Chd7	0.00203
Fabp3	Cdh1	0.00203
Ppia	Ctsa	0.00203
Hnrnph1	Elavl1	0.00203
Rps10	Gm13212	0.00203
Ppia	Gm5860	0.00203
Rpl14	Rpn1	0.00203
Tmem69	Gnpda1	0.00203
Tmem69	Rps15a-ps6	0.00203
Amotl2	Nt5dc2	0.00203
Eno1	Tmbim6	0.00203
Sec23ip	Rab6a	0.00203
Rpl3	Slc39a6	0.00203
Rps26	Tubb5	0.00203
Myl12a	Marcksl1	0.00203
Zfp935	Tcf3	0.00203
Rpl31-ps12	Wdr1	0.00203
Laptm5	Iars	0.00203
Ptprs	Crabp2	0.00203
Rplp2	Dgcr8	0.00203
Cul1	Ilk	0.00203
Rpl37a	Brd8	0.00203
Anp32b	Rala	0.00203
Stra8	Copg2	0.00203
Gmeb1	Bbx	0.00203
Rpl27	Arf4	0.00203
Gnb2l1	Top2b	0.00203
Pcmtd1	Znf41-ps	0.00203
H3f3a	Phax	0.00203
Rpl39	Mapre2	0.00203
Ranbp1	Lin28a	0.00203
Gm15772	Tjp1	0.00203
Eef1a1	Cth	0.00203
Rps16	Hnrnpl	0.00203
Kat6b	Mylpf	0.00203
Rn45s	Dusp9	0.00203
Rps27	Ski	0.00203
Nt5dc2	Pbx1	0.00203
Tuba1a	Gnpda1	0.00203
Rpl27	2410006H16Rik	0.00203
Cdc42	Gnas	0.00203
A130077B15Rik	Alpl	0.00203
Hspa5	Minos1	0.00203
2810417H13Rik	Phip	0.00203
Dhcr24	Kdelr2	0.00203
Commd7	Tpm1	0.00203
Luc7l2	Vim	0.00203
Rpl31-ps12	Rpl36a	0.00203
Rpl34	Nedd8	0.00203
Eif5	Gja1	0.00203
Serpinh1	Whsc1	0.00203
Gnb2l1	Usp22	0.00203
Slc7a14	Hypk	0.00203
Pbld1	Fubp1	0.00203
Anp32e	Whsc1	0.00203
Rpl32	Gm13251	0.00203
Rps7	2810417H13Rik	0.00203
Rpl3	Fasn	0.00203
Gm15772	Rpl3	0.00203
Nr6a1	Zcchc11	0.00203
1500012F01Rik	Pwp1	0.00203
Ckb	Slc25a13	0.00203
Hsp90b1	Mettl9	0.00203
Ppia	Cd24a	0.00203
Eif4a3	Hoxb2	0.00203
Klf4	5730507C01Rik	0.00203
Tdh	Ttn	0.00203
Ubxn2a	C77370	0.00203
Dek	Zmym2	0.00203
Hmgb1	Yes1	0.00203
Sec61g	Cst3	0.00203
Acaca	Basp1	0.00203
Lcmt2	Ostf1	0.00203
4930470H14Rik	Slc7a3	0.00203
Zcchc11	Kdm1b	0.00203
Rplp1	Bex1	0.00203
Mpv17l	Mettl9	0.00203
Tmem206	Hnrnpa0	0.00203
Rpl9	P4hb	0.00203
Rex2	Ctsa	0.00203
Zmym2	Tjp1	0.00203
Srsf10	Gosr2	0.00203
Sfrp5	Ept1	0.00203
Rpl35a	Car2	0.00203
Rps14	Znf41-ps	0.00203
Gm6402	Nmrk1	0.00203
Lrp2	Ubqln2	0.00203
Mtf2	AU018091	0.00203
Eef1d	Bzw2	0.00203
Rps21	A630089N07Rik	0.00203
2310039L15Rik	Trim44	0.00203
Ptchd1	Zfp703	0.00203
Gm13826	Hnrnph1	0.00203
Rpl27a	Fasn	0.00203
Ftl1	Anp32e	0.00203
C330021F23Rik	Srp14	0.00203
Lrrc58	Ept1	0.00203
H3f3b	Pgrmc2	0.00203
Srsf1	Pias2	0.00203
Rpl35a	Hexb	0.00203
Bcas2	Zmiz1	0.00203
Dclre1c	Slc16a1	0.00203
Top1	Top2b	0.00203
Rpl39	Clspn	0.00203
Rpl31-ps12	Gm10324	0.00203
Rpl26	Mapre2	0.00203
Rpl37	Gna13	0.00203
Uba2	Cars	0.00203
Mt2	Ski	0.00203
Myh10	Zfp703	0.00203
Vim	Mfsd11	0.00203
Gja1	Dnajc10	0.00203
Ssb	Edem1	0.00203
Malat1	Cul1	0.00203
Pabpc1	Inpp5d	0.00203
Rps12	Arf4	0.00203
Elavl1	Sox11	0.00203
Rorb	Msh2	0.00203
Rpl27	Rps29	0.00203
Gm9846	Zmym2	0.00203
Top1	Sfr1	0.00203
Xaf1	Phip	0.00203
Tuba1c	Mettl9	0.00203
Sec61g	Wbp5	0.00203
Marcksl1	Ube4b	0.00203
Tmem206	Tceal8	0.00203
Luc7l2	Aff1	0.00203
Gm5643	Fabp5	0.00203
Folr1	Kdelr2	0.00203
Malat1	Chchd10	0.00203
Rpl27a	Arf4	0.00203
H3f3a	Manf	0.00203
Rpl34-ps1	Slc39a7	0.00203
Gm5506	Zfp704	0.00203
Tpi1	Smc2	0.00203
Etv5	Klf4	0.00203
Scd1	Fdps	0.00203
Ubxn2a	Aff1	0.00203
C330021F23Rik	Gja1	0.00203
Cnbp	Eno1	0.00203
Rpl6	Tcf3	0.00203
Iars	Gm20362	0.00203
Ptchd1	Cst3	0.00203
Anp32e	Chchd1	0.00203
4930470H14Rik	Rps4x	0.00203
Zfp488	Yes1	0.00203
Rpl12	Mapk14	0.00203
Rpl13a	Calm3	0.00203
Ckap4	Slc39a6	0.00203
Casc4	Slc39a6	0.00203
Rpl37	Dcbld2	0.00203
Bcat1	Gpx1	0.00203
Hmgn1	Ube2l3	0.00203
Rps24	Slfn5	0.00203
Txndc5	Sparc	0.00203
Sec23ip	Ostc	0.00203
Rps3	Mapre2	0.00203
Mir692-1	Tbx3	0.00203
Rps18	Arf3	0.00203
Rpl34-ps1	Sox2	0.00203
Tpt1	Crabp1	0.00203
Ttf1	Dbi	0.00203
Car2	Nedd8	0.00203
Rplp2	Eif1b	0.00203
Rps15a-ps6	Mars	0.00203
Rpl32	Acat2	0.00203
Rpl3	Scd1	0.00203
Smarce1	Nasp	0.00203
Bnip3l	Tjp1	0.00203
Anp32e	F11r	0.00203
Rps24	Gm14430	0.00203
Myh10	Gja1	0.00203
E030024N20Rik	Ubxn2a	0.00203
Sparc	Ptplad1	0.00203
Gm17644	2810417H13Rik	0.00203
Ezh2	Fabp5	0.00203
Gm6402	Tuba1c	0.00203
Ell2	Gm2381	0.00203
Pabpc1	Clspn	0.00203
Dek	Cnbp	0.00203
Marcksl1	Khdrbs1	0.00203
Rif1	Grlf1	0.00203
Cul1	Nt5dc2	0.00203
Amotl2	Igf2	0.00203
Cyp2e1	Slc7a3	0.00203
Mpv17l	C77370	0.00203
Rps7	Itm2c	0.00203
Ubr5	Sox2	0.00203
Fbxo15	Sfrp1	0.00203
Lamc1	Kif23	0.00203
Rps18	Fdps	0.00203
Rpl36	Zfp703	0.00203
Calm2	Zfp703	0.00203
Car2	Slc16a1	0.00203
Eno1	Cetn2	0.00203
Fau	Cad	0.00203
Rps18	Elavl1	0.00203
Kank2	Msh2	0.00203
Rif1	Klf4	0.00203
Col4a1	Acaca	0.00203
Ogdh	Fam64a	0.00203
E030024N20Rik	Gm13152	0.00203
Rpl4	Zfp97	0.00203
Sec61g	Vimp	0.00203
Rpl32	Rock2	0.00203
Bcas2	Gm13157	0.00203
E030024N20Rik	Dbi	0.00203
Rps28	Clptm1l	0.00203
Hn1	Elavl1	0.00203
Sh3glb1	Ept1	0.00203
Cxcr2	BC018473	0.00203
Sec61g	Tspan3	0.00203
Fgf4	Nfatc2ip	0.00203
Rps19	Akap9	0.00203
Malat1	Fabp5	0.00203
Rps15a	Minos1	0.00203
Txndc5	Minos1	0.00203
Rala	Acat2	0.00203
Gm6654	Zmiz1	0.00203
Gm17644	Dsg2	0.00203
Ppp1r16b	Tram1	0.00203
Rps7	Myeov2	0.00203
Pfkp	Ubxn2a	0.00203
Rpl39	Ppig	0.00203
Slc7a14	Pdia3	0.00203
Zfp936	Pmm1	0.00203
Rpl23a	Gm6402	0.00203
Cobl	Sgk1	0.00203
Rpl12	Kif23	0.00203
Luc7l2	Rrbp1	0.00203
Tpm1	Bex1	0.00203
Rorb	Taf9	0.00203
Ppil4	Dcbld2	0.00203
Sfpq	Hmgb2	0.00203
Rpl31-ps12	Vamp3	0.00203
Gosr2	Ilk	0.00203
Ftl1	Slc39a7	0.00203
Slfn5	Hypk	0.00203
Lrrc58	Sfrp1	0.00203
Rbm3	Wbp5	0.00203
Khdrbs1	Pcbp1	0.00203
Folr1	Sc4mol	0.00203
Morf4l2	Wbp5	0.00203
Nmrk1	Gdf3	0.00203
Ogdh	Mapre2	0.00203
Rps12	Ptplad1	0.00203
Lrp2	Fabp3	0.00203
Tubb5	Slc25a36	0.00203
Rpl31-ps12	Slc7a14	0.00203
Rps21	Slc39a6	0.00203
Ptma	Lgals1	0.00203
Minos1	Arf3	0.00203
Rpl26	Fam25c	0.00203
Rorb	Nedd8	0.00203
Ptprs	Sfpq	0.00203
Rps14	Gabarapl2	0.00203
Maged1	Ssb	0.00203
Ftl1	Mpv17l	0.00203
Ppp1r16b	H3f3b	0.00203
Rps14	Prdx4	0.00203
Brd8	Pdgfa	0.00203
Ppp1r16b	Fxyd6	0.00203
Emb	Ckap4	0.00203
Lrpap1	Gja1	0.00203
Hnrnpa2b1	Slc25a36	0.00203
Ddx3x	Fth1	0.00203
Spp1	Ftl1	0.00203
Rps29	Bex4	0.00203
Rn45s	Maged1	0.00203
Myh10	Ngfrap1	0.00203
Rps15a	Flna	0.00203
E030024N20Rik	Smarce1	0.00203
Ppp1r16b	Ivns1abp	0.00203
Fut8	Lgals1	0.00203
Rps26	Ssr3	0.00203
Col4a1	Usp22	0.00203
Hmgn2	Hmgb1-rs17	0.00203
Atp6v1d	2410006H16Rik	0.00203
Ddost	Hmgn2	0.00203
Rps12	Zfp931	0.00203
Scaf11	Ski	0.00203
Rpl27a	Morf4l2	0.00203
Ezh2	Nt5dc2	0.00203
Dclre1c	Kat6b	0.00203
Klf2	Yes1	0.00203
Gm5148	Sars	0.00203
Gm17821	Stra8	0.00203
E030024N20Rik	Rn45s	0.00203
Rps4x	Kcnq1ot1	0.00203
Mir692-1	H2-K1	0.00203
Rps29	Gm20767	0.00203
Rplp2	Ndufb2	0.00203
Maged1	Ndufb2	0.00203
Rps17	Mdk	0.00203
Rpl37a	Edem1	0.00203
Rpl27a	Marcksl1	0.00203
Mfsd11	Fam25c	0.00203
Ppig	Zfp326	0.00203
2610305D13Rik	Gabarapl2	0.00203
Eif5	Elavl1	0.00203
Xaf1	Ostf1	0.00203
Rpl31-ps12	Rpl14	0.00203
Lgals1	Fam64a	0.00203
Sfpq	Cetn2	0.00203
Tpi1	Ilk	0.00203
Col18a1	Dag1	0.00203
Fth1	Zmynd11	0.00203
Rpl31-ps12	Dpysl2	0.00203
Rpl36a	Tdh	0.00203
Akap9	Tceal8	0.00203
Dnajc10	Sash1	0.00203
Gm12191	Eif4ebp1	0.00203
Nedd4	Mettl9	0.00203
Ran	Tceal8	0.00203
Calm2	Khdrbs1	0.00203
Mpv17l	Zfp71-rs1	0.00203
Gm15645	Ilk	0.00203
Rorb	Ssr3	0.00203
Hnrnpu	Sh3glb1	0.00203
Eif4a3	Zfp781	0.00203
Cul1	Eny2	0.00203
Timm22	Iars	0.00203
Malat1	Txndc5	0.00203
Zfp781	Gm17644	0.00203
Chd7	Shmt2	0.00203
AI314180	Slc39a6	0.00203
Vim	Dnajc10	0.00203
Rpl18	Ube4b	0.00203
Pdia3	Cdkn1c	0.00203
Gm15645	Rpl37	0.00203
Gm10324	Rpn1	0.00203
Gm3002	Rock2	0.00203
Timm22	Sfrp1	0.00203
Slc39a7	Pdia3	0.00203
Eef1d	Ivns1abp	0.00203
Rps7	Lrrc58	0.00203
Edem1	Slc7a3	0.00203
A630089N07Rik	Ephx2	0.00203
Hnrnpab	Med13l	0.00203
Tubb5	Epas1	0.00203
Wls	Me2	0.00203
Ppia	Sfrp1	0.00203
Lrp2	Tagln2	0.00203
Xaf1	BC018473	0.00203
Ttf1	Gdf3	0.00203
Klf4	Cox6a1	0.00203
Tuba1a	Timm22	0.00203
Nasp	Nfatc2ip	0.00203
Trim44	Crabp1	0.00203
Rps28	Meis2	0.00203
Zfp781	Slc39a14	0.00203
Zfp935	Glud1	0.00203
Ezh2	Eny2	0.00203
Rpl17	Kdelr2	0.00203
Rps27a	Ostf1	0.00203
Slfn5	Sfrp1	0.00203
Rpl18a	Ptprs	0.00203
Rps12	Fam64a	0.00203
Rock2	Dgcr8	0.00203
Gm15772	Crabp1	0.00203
Myl12a	Scd1	0.00203
Rpl24	Gm20362	0.00203
Rpl12	Sfrp5	0.00203
Rps15	Cst3	0.00203
Rpl27a	Bbx	0.00203
Gm13826	Fdps	0.00203
Tpm1	Rock2	0.00203
Rps27	Gtf2i	0.00203
Cyp51	Pgrmc2	0.00203
Rps18	Tspan3	0.00203
Calm2	Dgcr8	0.00203
Hsp90b1	Fzd3	0.00203
Rpl31	Rorb	0.00203
Rbms1	Prtg	0.00203
Anp32e	Scaf11	0.00203
Lcmt2	Hoxb2	0.00203
Gm16702	Cdh1	0.00203
Gm15421	Vamp3	0.00202
Ptma	1500012F01Rik	0.00202
Actb	2310039L15Rik	0.00202
Rpl36a	Txndc5	0.00202
Gm16702	Acsl4	0.00202
Rps16	Trh	0.00202
Lima1	Nfatc2ip	0.00202
Rpl26	Phax	0.00202
Rpl36	Clptm1l	0.00202
Myl6	Tmem165	0.00202
Fau	Prelid1	0.00202
Dclre1c	Eny2	0.00202
Zfp704	Mdm4	0.00202
Rpl34-ps1	Zfp326	0.00202
Gm13826	Cad	0.00202
Rpl17	Edem1	0.00202
Tmem69	Tjp1	0.00202
Mest	Serp1	0.00202
Rps12	Xaf1	0.00202
Morc1	Msh2	0.00202
Dnaja1	Ube2l3	0.00202
Glud1	Tram1	0.00202
Sec23ip	Taf9	0.00202
Ywhaz	Zmym2	0.00202
Rpl31	Kcnq1ot1	0.00202
Rorb	Lap3	0.00202
Eif4g2	Nfatc2ip	0.00202
Rps3	Txndc5	0.00202
Emb	Hsp90b1	0.00202
Rpl9	Bex1	0.00202
Rps15	Shmt2	0.00202
Tagln2	Myeov2	0.00202
Gm3002	Meis2	0.00202
Arf4	Acsl4	0.00202
Eif5	Ptprs	0.00202
Eno1	Peg10	0.00202
Vdac1	Ext1	0.00202
Rps20	Ept1	0.00202
Tpt1	Lrp2	0.00202
Ckap4	Zmiz1	0.00202
Upp1	Porcn	0.00202
Ckap4	Gnas	0.00202
Hnrnpa2b1	Tuba1b	0.00202
Luc7l2	Fasn	0.00202
Gm5506	Hnrnpu	0.00202
Nasp	Hnrnpa0	0.00202
Rbpms2	Mars	0.00202
Rps27	Rbpj	0.00202
Rpl17	Tmem165	0.00202
Rpl26	Cetn2	0.00202
Dclre1c	Gm10324	0.00202
Smc2	Itm2c	0.00202
Xaf1	Clspn	0.00202
Rps15a-ps4	2610305D13Rik	0.00202
Manf	Cyp26a1	0.00202
Znf41-ps	Zfp960	0.00202
Spp1	Sh3glb1	0.00202
Slfn5	Rpl12	0.00202
Col18a1	H3f3a	0.00202
Pfkp	Esrrb	0.00202
Cmah	Nfu1	0.00202
Mfsd11	Gm5506	0.00202
Bcas2	Slc2a3	0.00202
Eif4ebp1	Dsg2	0.00202
Rps15	Zcchc11	0.00202
Rbm3	Usp22	0.00202
Slfn5	Itpa	0.00202
Rps18	Zfp664	0.00202
Rpl30	Gm2381	0.00202
Hnrnpa2b1	Dsg2	0.00202
Eif1b	Pdcd5	0.00202
Pcbp1	Basp1	0.00202
Rpl13	Efcc1	0.00202
Rpl18	Flna	0.00202
Ran	Galk1	0.00202
Tuba1a	Slc25a36	0.00202
Tet1	Pias2	0.00202
2310039L15Rik	Hspa5	0.00202
Rpl13	Kif3a	0.00202
Gm10653	Pwp1	0.00202
Tpi1	Akap9	0.00202
Hspb1	Spen	0.00202
F830016B08Rik	Psat1	0.00202
Anp32e	Lsm6	0.00202
Eno1	Tceal8	0.00202
Lrp2	Dpysl2	0.00202
E030024N20Rik	Sfrp1	0.00202
Lgals1	Ilk	0.00202
Actb	Gpx3	0.00202
Lefty2	Gm14430	0.00202
Mt1	Gm13251	0.00202
Brd8	Srprb	0.00202
Slc7a14	Mapk14	0.00202
Nedd8	Akap9	0.00202
Mtf2	Klf4	0.00202
Rps15	Tmsb4x	0.00202
Cxcr2	Zfp534	0.00202
Snrpg	Ept1	0.00202
P4hb	Clptm1l	0.00202
Gm12191	Slc39a14	0.00202
Rpl36	Baz2b	0.00202
Rpl12	Peg10	0.00202
Gm16702	Ube2l3	0.00202
Gm17644	Ccdc36	0.00202
Hspb1	Ubr7	0.00202
Crabp2	Igf2	0.00202
Rps5	Zfp664	0.00202
Cdk2ap1	Cdc42se2	0.00202
Rpl37a	Lsr	0.00202
Rpl12	Zcchc11	0.00202
Rorb	Peg3	0.00202
Hsp90aa1	Hn1	0.00202
Rpl13	Tjp1	0.00202
Tuba1a	1500012F01Rik	0.00202
Gm13242	2500004C02Rik	0.00202
Rpl35a	Wdr1	0.00202
Cdk2ap1	Mapre2	0.00202
Casc4	Zmym2	0.00202
Malat1	Lrp2	0.00202
Hmgn1	2310039L15Rik	0.00202
Nedd4	Hspa5	0.00202
Nedd4	Srsf1	0.00202
Eif5	Mapre2	0.00202
Rpl36a	Rpl6	0.00202
Bcas2	Car2	0.00202
Rps18	Kif3a	0.00202
Edem1	Tspan3	0.00202
Gm17644	Apoe	0.00202
Gm20767	Eif5	0.00202
Rps14	Dhcr24	0.00202
Psma7	Hnrnph1	0.00202
Ran	Rps15	0.00202
Usp22	Cdh1	0.00202
Luc7l2	Nasp	0.00202
Rpl30	Ivns1abp	0.00202
Porcn	Nt5dc2	0.00202
Rps14	Lcmt2	0.00202
Tubb6	Gosr2	0.00202
Hmgb2	Cox6a1	0.00202
Pdia6	Tmem165	0.00202
Cd24a	Grlf1	0.00202
Commd7	1500012F01Rik	0.00202
Gja1	Calm3	0.00202
Eif5	Vamp3	0.00202
Mpv17l	Folr1	0.00202
Nars	Ube2l6	0.00202
Znf41-ps	Zfp704	0.00202
Zfp931	Gm13152	0.00202
Cdh1	Apoe	0.00202
Rpl13a	Lrp2	0.00202
Rps15a-ps6	Gm14322	0.00202
Snrpg	Fzd3	0.00202
Rpl35a	Morc1	0.00202
Rpl27a	Ddost	0.00202
Cmah	Tars	0.00202
Rpl4	Tmsb4x	0.00202
Rpl8	Gja1	0.00202
Rpl10a	Dhcr24	0.00202
Rpl10a	Bzw1	0.00202
Calr	Acaca	0.00202
Gm10653	Tdh	0.00202
Prtg	Myl12a	0.00202
Sfrp5	Dbi	0.00202
Rpl24	Fam133b	0.00202
Rpl8	Nr6a1	0.00202
Gosr2	Gtf2i	0.00202
Hnrnpa1	Hn1	0.00202
Calm1	Usp22	0.00202
Cycs	Bzw2	0.00202
Rps21	Yes1	0.00202
Rps10	Sfrp5	0.00202
Top1	Phip	0.00202
Rpl31	Fzd3	0.00202
Khdrbs1	Gm3002	0.00202
Rpl36a	Grsf1	0.00202
Ywhaq	Slc39a14	0.00202
Rps26	Acat2	0.00202
Rpl36	Kdm1b	0.00202
Eif5	Bend4	0.00202
Taf9	Gata6	0.00202
Rpl10a	Ubxn2a	0.00202
Hspd1	BC018473	0.00202
Gpc3	Prdx4	0.00202
Rps5	Tmsb4x	0.00202
Gm14322	Ttc39b	0.00202
Cad	Vimp	0.00202
Rpl6	Zmiz1	0.00202
Rorb	Krt8	0.00202
Hspd1	Rras2	0.00202
Ephx2	Gnpda1	0.00202
Mest	Phip	0.00202
Sox2	Gm14325	0.00202
Gm9846	Gm13154	0.00202
Zmiz1	Cdh1	0.00202
Als2	BC018473	0.00202
Rpl26	Tmpo	0.00202
Stra8	Acat2	0.00202
Rpl34	Khdrbs1	0.00202
Suz12	Gm14322	0.00202
Gnb2l1	Cdkn1c	0.00202
Rpl31	Cth	0.00202
Rbpj	Laptm5	0.00202
Rpl18	Rpl39	0.00202
Bcas2	Stra8	0.00202
Tead2	Gnas	0.00202
Rpl10a	Gtf2i	0.00202
Rpl27	Ppia	0.00202
Pbld1	Ube4b	0.00202
Flna	Lin28a	0.00202
F830016B08Rik	Cars	0.00202
Ctsa	Gm14430	0.00202
Slc2a3	Gltscr1l	0.00202
Srsf1	Hnrnpu	0.00202
Rps15a	Hoxb2	0.00202
Bzw2	Alg13	0.00202
Ptma	Ldhb	0.00202
Tmed2	Arf4	0.00202
Fzd3	Prdx4	0.00202
Slc2a3	Gja1	0.00202
E030024N20Rik	Cst3	0.00202
Ssb	Clptm1l	0.00202
Plod2	Lin28a	0.00202
Hmgb2	Slx1b	0.00202
Arf4	Spen	0.00202
Rap1b	Ppil4	0.00202
Rps15a-ps4	Gnb2l1	0.00202
Hnrnpc	Myeov2	0.00202
Rap1b	Dek	0.00202
Ttn	Cmah	0.00202
Ctsa	Cdc16	0.00202
Gm2381	Tbx3	0.00202
Rpl24	Top2b	0.00202
E030024N20Rik	Zfp704	0.00202
Morf4l2	Bzw1	0.00202
Ppp1r16b	Khdrbs1	0.00202
Gm15772	Itpa	0.00202
Mir692-1	Gm5148	0.00202
Gmeb1	Phlda1	0.00202
Cdh2	Rbms1	0.00202
Rplp2	Myeov2	0.00202
Lrpap1	Cdc16	0.00202
Fubp1	Rala	0.00202
Rpl13	Slc39a7	0.00202
Scd2	Me2	0.00202
Gm6548	Calm2	0.00202
Hmgb2	Fzd3	0.00202
Casc4	Ifitm1	0.00202
Mtf2	Rplp1	0.00202
Rpl36a	Rbms1	0.00202
Gm13247	Mt1	0.00202
Tmem69	Hmgn1	0.00202
Tet1	Pwp1	0.00202
Gm17821	Chchd1	0.00202
Rps16	Trim44	0.00202
Gm6548	Pfkp	0.00202
H3f3b	Zfp326	0.00202
Marcksl1	Anp32e	0.00202
Tmem69	Fzd3	0.00202
Rpl35a	Gna13	0.00202
Rps20	Ssb	0.00202
Ezh2	Cdh2	0.00202
Gm15645	Srp14	0.00202
Folr1	Copg2	0.00202
Rpl35a	Mt2	0.00202
Usp22	D17Ertd648e	0.00202
Lrp2	Arf1	0.00202
Gm14325	Nars	0.00202
Epas1	Cdc42	0.00202
Rock2	Acat2	0.00202
Ttf1	Clptm1l	0.00202
Rpl30	Flna	0.00202
Ppp1r16b	Rps7	0.00202
Cul1	Gm20767	0.00202
Mdk	Zfp42	0.00202
Gm14325	Fgf4	0.00202
Pabpc1	Edem1	0.00202
Zfp600	Ephx2	0.00202
Gm17644	Srprb	0.00202
Gltscr1l	Dsg2	0.00202
Psma7	Khdrbs1	0.00202
Ywhaq	Hypk	0.00202
Rps19	Ranbp1	0.00202
Rps21	Gm13157	0.00202
Slc7a14	Mars	0.00202
Ran	Peg10	0.00202
Gm5643	Phip	0.00202
Cxcr2	Fblim1	0.00202
Fgf4	Fbxo15	0.00202
Rps7	Ptplad1	0.00202
Pbld1	Hnrnpa0	0.00202
Fasn	Srprb	0.00202
Akap9	Spen	0.00202
Calm1	Grlf1	0.00202
Pabpc1	Sfr1	0.00202
Acta2	Mest	0.00202
Rpl36a	Prelid1	0.00202
Rpl37	Renbp	0.00202
Slx1b	Dhcr24	0.00202
Tmbim6	Tpm4	0.00202
Dnaja1	Kdm1b	0.00202
Rplp2	Rras2	0.00202
Gm12191	Baz2b	0.00202
Rpl31	Eif1b	0.00202
Rbbp7	Cdc42se2	0.00202
Gpx1	Esrrb	0.00202
Gm15772	Fgf4	0.00202
Rps28	Ppp2r4	0.00202
Ldha	Actg1	0.00202
Gpc3	Slc16a1	0.00202
Hmgcs1	Psma4	0.00202
Rpl10a	Fzd3	0.00202
Dynll1	Eny2	0.00202
Gata6	Ube4b	0.00202
Slc7a14	Cyb5r1	0.00202
Rps24	Amotl2	0.00202
Luc7l2	Acaca	0.00202
Hmgn2	Cbx3	0.00202
Rorb	Mybl2	0.00202
Lgals1	Pdgfa	0.00202
Rpl8	Whsc1	0.00202
Rps24	Dcdc2c	0.00202
Rpl36	Fdps	0.00202
Rps16	Elavl1	0.00202
Rps19	Lsr	0.00202
Gm10653	Ept1	0.00202
Rpl36a	Gm2381	0.00202
Lsm6	Cdk2ap1	0.00202
Rpl12	Cdkn1c	0.00202
Calm2	Pcbp1	0.00202
Calm1	Echdc2	0.00202
Ssr3	Dcbld2	0.00202
Mir692-1	Dcbld2	0.00202
Hspb1	Psma7	0.00202
Slc2a3	Ell2	0.00202
Gmeb1	Zmiz1	0.00202
Minos1	Emb	0.00202
Mylpf	Esrrb	0.00202
Pbld1	Hnrnpa1	0.00202
Hmgb2	Zfp326	0.00202
Rpl13a	Vim	0.00202
Gm15645	Gm14322	0.00202
Hnrnpl	Nr6a1	0.00202
Rpl18a	Pfkp	0.00202
Ptchd1	Rpl31-ps12	0.00202
Hnrnpab	Bex2	0.00202
Rplp2	Cd24a	0.00202
Gosr2	Galk1	0.00202
Tmem206	Cox6a1	0.00202
Rps16	Ezh2	0.00202
Mpv17l	Shmt2	0.00202
Tubb6	Lrrc59	0.00202
Sec23ip	Rpl27	0.00202
Casc4	Cbx3	0.00202
Cyp2e1	Ssb	0.00202
Rps2	Acaca	0.00202
Rps3	Hmgcs1	0.00202
Ssb	Tmem165	0.00202
Srsf10	Eif1b	0.00202
Gnb2l1	Nt5dc2	0.00202
Rpl37	Puf60	0.00202
Gm15645	Iars	0.00202
Ppia	Uba2	0.00202
Aff1	Ubxn2a	0.00202
Lima1	Tars	0.00202
Cyp2e1	Ulk1	0.00202
Malat1	Zcchc11	0.00202
Top2b	Ptprs	0.00202
Rpl17	Lsr	0.00202
Cxcr2	Nt5dc2	0.00202
Mybl2	Cstb	0.00202
Psma7	Slc39a6	0.00202
Hmgb1-rs17	Fabp3	0.00202
Ppig	Cul1	0.00202
Rpl32	Dsg2	0.00202
Tmpo	Hsph1	0.00202
Eif5	Galk1	0.00202
Als2	Rbpms2	0.00202
Rpl37	Gmeb1	0.00202
Lamc1	Rab6a	0.00202
Brd8	Gm17821	0.00202
Arf3	Cdc42se2	0.00202
Gnb2l1	Chchd1	0.00202
Hmgcs1	Rras2	0.00202
Rpl37	Ctsa	0.00202
Eny2	Dab2	0.00202
Dqx1	Gm2381	0.00202
Tuba1b	Edem1	0.00202
Xaf1	Kif23	0.00202
Etv5	Laptm5	0.00202
Rpl27a	Alpl	0.00202
Rps15a-ps4	Grsf1	0.00202
Cxcr2	Dpysl2	0.00202
Tmpo	Hnrnpc	0.00202
Rpl31	Hspb1	0.00202
Prrc1	Phlda1	0.00202
Rps18	Hdlbp	0.00202
Glud1	Med13l	0.00202
Gm5506	P4hb	0.00202
Zmynd11	Ctsl	0.00202
Kcnq1ot1	Cdkn1c	0.00202
Rps27	Mylpf	0.00202
Lrp2	Dhrs3	0.00202
Ssrp1	Scd1	0.00202
Pias2	Prrc1	0.00202
Morc1	Sash1	0.00202
Ssr3	Tagln2	0.00202
Gm20767	Marcksl1	0.00202
Nars	F830016B08Rik	0.00202
Gna13	Lefty2	0.00202
Ddb1	1700030L20Rik	0.00202
Rif1	Lefty2	0.00202
Gm13139	Gm14391	0.00202
E030024N20Rik	BC018473	0.00202
Rorb	Gltscr1l	0.00202
Rps19	Smc2	0.00202
Gm5860	Zfp936	0.00202
Sox2	2610305D13Rik	0.00202
Rrbp1	Flrt3	0.00202
Rps16	Emb	0.00202
Lrrc58	Dpysl2	0.00202
Txndc5	Phip	0.00202
Rpl34	Ube4b	0.00202
Ptchd1	Ept1	0.00202
Casc4	Stmn2	0.00202
Ssr3	Tmsb4x	0.00202
Col18a1	Smarce1	0.00202
Sec23ip	C77370	0.00202
Top1	Ran	0.00202
Ldhb	Ifitm1	0.00202
Bcat1	Cdc16	0.00202
Hnrnpc	Kif23	0.00202
Slfn5	Fbxo15	0.00202
Jam2	Gm14325	0.00202
Rps15a-ps6	Rps16	0.00202
Ldha	Tceb1	0.00202
Gm13051	Nars	0.00202
Lrpap1	Hmgcs1	0.00202
Gm15772	Bbx	0.00202
Hnrnpa1	Ifitm1	0.00202
A630089N07Rik	Fasn	0.00202
Ssbp3	Arf3	0.00202
Rps5	Casc4	0.00202
Zfp935	Vimp	0.00202
P4hb	Maged1	0.00202
Ilk	Epas1	0.00202
Rpl37	Bend4	0.00202
Rpl13a	Tmem69	0.00202
Peg10	Dhcr24	0.00202
Gm5643	Ppp2r4	0.00202
Cbx3	Zfp664	0.00202
Cmah	Ssbp3	0.00202
Sfpq	Ept1	0.00202
Rps20	Manf	0.00202
Rpl34-ps1	Itm2c	0.00202
Rpl37a	Sfrp5	0.00202
Myh10	Tmed2	0.00202
Top2b	Whsc1	0.00202
Gja1	Tmem167	0.00202
Lrp2	Tmem165	0.00202
Folr1	Fasn	0.00202
Rpl14	Ptplad1	0.00202
Arf3	Ski	0.00202
Kpna2	Sc4mol	0.00202
Ptma	Hoxb2	0.00202
Eef1a1	Ext1	0.00202
Rpl23a	Efcc1	0.00202
Rpl26	Bzw1	0.00202
Commd7	Alpl	0.00202
Arf1	Prdx4	0.00202
Eno1	Edem1	0.00202
Rpl37a	Ephx2	0.00202
Rps17	Calr	0.00202
Pgrmc2	Cad	0.00202
Cxcr2	Ostc	0.00202
Rps29	Fabp5	0.00202
Top1	Maged1	0.00202
Rorb	Gm10324	0.00202
Tmem69	Fasn	0.00202
Hsp90aa1	Nt5dc2	0.00202
Rpl31	Cdh2	0.00202
Ogdh	Zfp664	0.00202
Gm13251	Zfp781	0.00202
Ddx3x	Lama1	0.00202
Cmah	Smarce1	0.00202
Pbld1	Zfp326	0.00201
Rps19	Ezh2	0.00201
Commd7	Phip	0.00201
Actb	Lamb1	0.00201
Rpl26	Asns	0.00201
Kpna2	Phax	0.00201
Fdps	Serp1	0.00201
Ddost	Nfatc2ip	0.00201
Me2	Lrrc59	0.00201
Lcmt2	Zmym2	0.00201
Gm13826	4930470H14Rik	0.00201
Hnrnpu	Eny2	0.00201
Rps15a-ps6	Usp9x	0.00201
Exosc2	Dusp9	0.00201
Hmgb2	Epas1	0.00201
2410006H16Rik	Klf2	0.00201
Rps4x	Marcksl1	0.00201
Rps27a	Bbx	0.00201
Hmgn1	Pdgfa	0.00201
Cycs	Itm2c	0.00201
Gm6548	Ezh2	0.00201
Ftl1	Chd4	0.00201
Rps26	Smarce1	0.00201
Luc7l2	Kank2	0.00201
Gm15645	C77370	0.00201
Rpl24	Amotl2	0.00201
Crabp2	Ilk	0.00201
Fbxo15	BC018473	0.00201
Gmeb1	Mapk14	0.00201
Bnip3l	Ostc	0.00201
Dnaja1	Snrpe	0.00201
Uba2	Arf4	0.00201
Rps24	Ckap4	0.00201
Gm17821	Tmem165	0.00201
Kcnq1ot1	Bnip3l	0.00201
Rpl17	Prdx4	0.00201
Fut8	Rps19	0.00201
Chd7	Gtf2i	0.00201
Rps19	Ddost	0.00201
Smc2	Cst3	0.00201
Hmgn2	Pdia3	0.00201
E030024N20Rik	Gpx1	0.00201
Hmgcs1	Dag1	0.00201
Ddb1	Chchd1	0.00201
Cdkn1c	Chchd1	0.00201
Gm15645	H2-K1	0.00201
Tuba1c	Tubb6	0.00201
Lrpap1	Tcf3	0.00201
Rpl31	Slc39a6	0.00201
Ddx3x	Psma7	0.00201
Morf4l2	Kdelr2	0.00201
Calm2	F11r	0.00201
Ssb	Cbx3	0.00201
Tceal8	Zfp664	0.00201
Rpl8	Arf3	0.00201
Rex2	Kcnq1ot1	0.00201
Gm15645	5730507C01Rik	0.00201
Rps3	Hdlbp	0.00201
Rps15	Fxyd6	0.00201
Rpl26	Scd2	0.00201
Hmgn1	Dusp9	0.00201
H3f3b	Arf4	0.00201
Gm13154	Uba2	0.00201
Calr	Nedd8	0.00201
Rps15	Gm5595	0.00201
Slc7a14	Laptm5	0.00201
Rps19	Stra8	0.00201
Nedd4	Zfp781	0.00201
Rpl24	Ppp2r4	0.00201
Hmgb2	Psat1	0.00201
Psma4	Hypk	0.00201
Rplp1	Stra8	0.00201
Dsg2	Kank2	0.00201
Gja1	Tpm1	0.00201
Psma4	Slc39a7	0.00201
Gm15772	Phip	0.00201
Bcas2	Tars	0.00201
Rpl39	Pdcd5	0.00201
Rps2	Serp1	0.00201
Tpt1	Tshz1	0.00201
Nedd4	Calm2	0.00201
Rpl30	Stk38	0.00201
Rps21	Pbx1	0.00201
Rpl9	Kank2	0.00201
Tmem69	Rpl22l1	0.00201
Gm17644	Tjp1	0.00201
Fam64a	Ppp2r4	0.00201
A630089N07Rik	Ube4b	0.00201
Rps21	Dgcr8	0.00201
Folr1	Tmem167	0.00201
Dnaja1	Amotl2	0.00201
Rpl18	Rps7	0.00201
Fth1	Cdc42se2	0.00201
Dhrs3	Rala	0.00201
Rplp2	Gja1	0.00201
Tmem69	Baz2b	0.00201
Sec23ip	Msh2	0.00201
Arf1	Zfp326	0.00201
Mkrn1	Porcn	0.00201
Ppig	Clspn	0.00201
Gm6654	Lrrc59	0.00201
A130077B15Rik	Pdgfa	0.00201
Wdr1	Fdps	0.00201
Rpl36a	Tmem167	0.00201
Gosr2	Acsl4	0.00201
Rpl30	Ddb1	0.00201
Vim	Tmem165	0.00201
Gosr2	Bend4	0.00201
Rpl34-ps1	Hmgb1-rs17	0.00201
Rbm3	Itm2c	0.00201
Pdia6	Akap9	0.00201
Rps24	Cd24a	0.00201
Gpx3	Slc16a1	0.00201
Slc2a3	Vdac1	0.00201
Col4a1	Ndufb2	0.00201
Hexb	Timm22	0.00201
Rpl27	H2-K1	0.00201
Bbx	Dnajc10	0.00201
Rpl6	Ivns1abp	0.00201
Rps5	Nr6a1	0.00201
Ranbp1	Ldha	0.00201
Als2	Kif3a	0.00201
A630089N07Rik	Ccdc36	0.00201
Ppia	Rpl9	0.00201
Rps16	Tagln2	0.00201
Zfp488	Sfrp1	0.00201
Lsm6	Fam133b	0.00201
Hsp90aa1	Cd24a	0.00201
Dsg2	Lima1	0.00201
Crabp2	Dnaja1	0.00201
Rpl34	Wls	0.00201
Calm2	Hypk	0.00201
Rps14	Gm4944	0.00201
Ogdh	Bnip3l	0.00201
Sfpq	Ifitm1	0.00201
Ldhb	Fam98b	0.00201
Gm2381	Cdc16	0.00201
Malat1	Sfrp5	0.00201
Hnrnpab	E030024N20Rik	0.00201
Ttf1	Sc4mol	0.00201
Rpl30	Zfp326	0.00201
Gm5506	Mest	0.00201
Ddx3x	Ndufb2	0.00201
Cxcr2	Ubxn2a	0.00201
Rps15a-ps6	Gm2381	0.00201
Dclre1c	Srsf10	0.00201
Zcchc11	Dcbld2	0.00201
Rn45s	Acaca	0.00201
Cdkn1c	Scd1	0.00201
Rpl36a	Lap3	0.00201
Pabpc1	Pdcd5	0.00201
Rpl39	Scaf11	0.00201
Itpa	Cdc42se2	0.00201
Rps23	Cul1	0.00201
Rpl8	Lin28a	0.00201
Baz1b	Edem1	0.00201
Slfn5	Med13l	0.00201
C330021F23Rik	Rab6a	0.00201
Hmgn2	Phax	0.00201
Gm6548	Gnpda1	0.00201
Bbx	Rbbp7	0.00201
Rpl13	Ube4b	0.00201
Rpl13a	Cul1	0.00201
C330021F23Rik	Gm5595	0.00201
Sec23ip	Cnbp	0.00201
C330021F23Rik	Ptchd1	0.00201
Rpl14	Surf4	0.00201
Rpl3	Rbms1	0.00201
Rpl35a	Dhcr24	0.00201
Whsc1	Rap1b	0.00201
Rpl27a	Gm20362	0.00201
Taf9	Kdm1b	0.00201
Kdelr2	Ubqln2	0.00201
Rps28	Cyp51	0.00201
Cars	Npc2	0.00201
Rpl39	Ept1	0.00201
Esrrb	Gm13247	0.00201
Gm15772	Phlda1	0.00201
Lrrc58	Flrt3	0.00201
Ranbp1	Psmd2	0.00201
2610305D13Rik	Laptm5	0.00201
Flrt3	Ivns1abp	0.00201
Chchd10	Zfp781	0.00201
Cdh2	Zmynd11	0.00201
Zfp600	Hypk	0.00201
Rps12	Cst3	0.00201
Rpl39	Gm13139	0.00201
Wls	Hmgn1	0.00201
Gm5148	Fbxo15	0.00201
Rpl13a	Taf9	0.00201
Slc25a36	Ell2	0.00201
Gm9846	Spen	0.00201
Ttf1	Ulk1	0.00201
Gm16702	Rras2	0.00201
Brd8	Zfp326	0.00201
Rpl13a	Vamp3	0.00201
Fut8	Cox6a1	0.00201
Sfrp5	Fdps	0.00201
Rpl37	Cmah	0.00201
Ttf1	Ppp2r4	0.00201
Casc4	Zfp600	0.00201
Rorb	Grlf1	0.00201
Tuba1b	Laptm5	0.00201
Rpl10a	Gm14430	0.00201
Cul1	Meis2	0.00201
Rpl6	Ephx2	0.00201
Slfn5	Arf3	0.00201
Slfn5	Txndc5	0.00201
Rpl8	Flna	0.00201
Gm20767	Nr6a1	0.00201
Brd8	Porcn	0.00201
Gmeb1	Whsc1	0.00201
Arf4	Cdkn1c	0.00201
Rorb	Tspan3	0.00201
Ppp1r16b	Lrpap1	0.00201
Eif4g2	1700030L20Rik	0.00201
Psmd2	Eif4a3	0.00201
Rpl31	Gltscr1l	0.00201
Rpl26	Cnbp	0.00201
Eef1d	Top2b	0.00201
Bex1	Acta2	0.00201
Pbld1	Spp1	0.00201
Rps29	Ttc39b	0.00201
Cox6a1	Klf4	0.00201
Car2	Dqx1	0.00201
Bex4	Baz1b	0.00201
Ttn	Slc7a3	0.00201
Gja1	Usp22	0.00201
Rpl6	Yes1	0.00201
H3f3a	Vimp	0.00201
Gm10653	Jam2	0.00201
Car2	1700030L20Rik	0.00201
Rps27	5730507C01Rik	0.00201
Ppia	Fabp3	0.00201
Vim	Top1	0.00201
Dynll1	Ptma	0.00201
Rps12	Lrp2	0.00201
Rpl39	1700030L20Rik	0.00201
Rps17	Nanog	0.00201
Ssr3	Rpn1	0.00201
Rpl4	Ptov1	0.00201
Rplp1	Txndc5	0.00201
Dclre1c	Vim	0.00201
Ivns1abp	Smarce1	0.00201
Hnrnph1	Sox11	0.00201
Phax	2810417H13Rik	0.00201
Ywhaq	Meis2	0.00201
Rpl8	Basp1	0.00201
Usp9x	Alpl	0.00201
Rpl23a	Pdia6	0.00201
Gmeb1	Pdia3	0.00201
Rpl23a	Luc7l2	0.00201
Pfkp	5730507C01Rik	0.00201
Cul1	Tmem165	0.00201
Slc7a3	Gna13	0.00201
Rps24	Tmbim6	0.00201
Vim	Kdelr2	0.00201
Gm10653	Myeov2	0.00201
Gm6402	E030024N20Rik	0.00201
Ppia	Fzd3	0.00201
Kcnq1ot1	Ubxn2a	0.00201
Phip	Srprb	0.00201
Srsf1	Hmgn1	0.00201
Eef1a1	Ephx2	0.00201
Tuba1b	Echdc2	0.00201
Hmgn2	Yes1	0.00201
Gm12191	Prrc1	0.00201
Tshz1	1700030L20Rik	0.00201
Ogdh	Mtf2	0.00201
Cyp2e1	Uba2	0.00201
Gm6083	Fzd3	0.00201
Cst3	Tars	0.00201
Hdlbp	Phax	0.00201
Hmgn1	Cnbp	0.00201
Eef1a1	Me2	0.00201
Bex2	Cul1	0.00201
Rps5	Ndufb2	0.00201
Rpl10a	2810417H13Rik	0.00201
Xaf1	Ddb1	0.00201
Cbx3	Lsr	0.00201
Gm5148	Prrc1	0.00201
Rps27	Eef1d	0.00201
Sox2	Prrc1	0.00201
Gnb2l1	Gm6710	0.00201
Gm13826	Zfp931	0.00201
Pabpc1	H3f3b	0.00201
Gm15645	Fbxo15	0.00201
Gmeb1	Epas1	0.00201
Rps28	Bend4	0.00201
Lrrc58	Morc1	0.00201
Rpl18	Hexb	0.00201
Gm6548	Dhcr24	0.00201
Lamb1	Acaca	0.00201
Rpl37	Commd7	0.00201
Tuba1a	Cd24a	0.00201
Zfp71-rs1	Alpl	0.00201
Nars	Gm14326	0.00201
Ext1	Ndufb2	0.00201
Sec23ip	Ttc39b	0.00201
Acat2	Mapk14	0.00201
Nasp	Ept1	0.00201
Gm17644	Etv5	0.00201
Pbx1	Crabp1	0.00201
Tpi1	Edem1	0.00201
Rock2	Baz1b	0.00201
Gm13247	Cth	0.00201
Rps4x	Acsl4	0.00201
Mir692-1	Yes1	0.00201
Lactb2	Msh2	0.00201
Tmem206	Mapk14	0.00201
Rps20	Cst3	0.00201
Ldha	Rnf187	0.00201
Rorb	Tead2	0.00201
Fzd3	Slc39a6	0.00201
Rpl39	Trim44	0.00201
Cdh1	Med13l	0.00201
Tuba1b	Ept1	0.00201
Dgcr8	Lsr	0.00201
Calr	Psma7	0.00201
Sfr1	Bzw1	0.00201
Gm17821	Ubxn2a	0.00201
Prtg	Rorb	0.00201
Eif2s2	Ube4b	0.00201
Srsf1	Arf3	0.00201
Sash1	Renbp	0.00201
Srsf10	Gnai3	0.00201
Rps26	Tmem69	0.00201
Rpl27a	Slc39a14	0.00201
Luc7l2	Etv5	0.00201
Pdgfa	Ptplad1	0.00201
Id3	Hoxb2	0.00201
Slfn5	Zfp704	0.00201
Rps16	Gm14325	0.00201
Kif3a	Cstb	0.00201
Eif4ebp1	Klf9	0.00201
Rpl18a	Cobl	0.00201
Usp22	Hnrnpab	0.00201
Rps20	Kif23	0.00201
Lcmt2	Gtf2i	0.00201
Hmgb1	Galk1	0.00201
Rpl24	Gm13139	0.00201
Ptma	Dnajc10	0.00201
Calm3	Inpp5d	0.00201
Rpl13a	Ssr3	0.00201
Tmem69	Dek	0.00201
Rps20	Gm4944	0.00201
Car2	Maged1	0.00201
Gmeb1	Cars	0.00201
Rpl3	Upp1	0.00201
Rps27a	Klf4	0.00201
Eif5	Acsl4	0.00201
Casc4	Rab6a	0.00201
Txndc5	Lamb1	0.00201
Ddb1	Pdia3	0.00201
Gabarapl2	Fblim1	0.00201
Lcmt2	Ptov1	0.00201
Ckb	Rbms1	0.00201
Cmah	Tpi1	0.00201
Sfrp5	Klhl22	0.00201
Cyb5r1	Cox6a1	0.00201
Hnrnpu	Ube2l3	0.00201
Slc25a13	Chchd10	0.00201
Cox6a1	Gltscr1l	0.00201
Zfp71-rs1	Stk38	0.00201
Rps27a	Myh10	0.00201
Dhrs3	Sc4mol	0.00201
Tmem69	Zfp704	0.00201
Rpl8	Kif3a	0.00201
Rpl4	Wls	0.00201
Dppa5a	Gnas	0.00201
Ssrp1	Ptov1	0.00201
Ssr3	Pbx1	0.00201
Tram1	Kdelr2	0.00201
Ppp1r16b	Rpl39	0.00201
Lefty2	Pias2	0.00201
Rpl6	Cst3	0.00201
Ppp1r16b	Txndc5	0.00201
Tmed2	Mdm4	0.00201
Tmed2	Tubb6	0.00201
Zfp71-rs1	Gm6710	0.00201
Hsp90b1	Slc39a14	0.00201
Smarce1	Tpm4	0.00201
Kdm1b	Ndufb2	0.00201
Ppig	Psma4	0.00201
Slc2a1	Ube4b	0.00201
Rorb	Alpl	0.00201
Sec61g	Pmm1	0.00201
Fth1	Elavl1	0.00201
Gm17821	Gtf2i	0.00201
Gm17821	Kat6b	0.00201
Tuba1b	Slfn5	0.00201
Eif4g2	Gnpda1	0.00201
Pabpc1	Tshz1	0.00201
Gmeb1	Stk38	0.00201
Rpl36	Ubqln2	0.00201
Gm16702	Calm3	0.00201
Lcmt2	Rps27	0.00201
Slfn5	Tspan3	0.00201
Rps14	Hexb	0.00201
Rps27	Eif4a3	0.00201
Gm17821	Exosc2	0.00201
Dpysl2	Itm2c	0.00201
Eif4ebp1	Fam133b	0.00201
Dclre1c	Eif5	0.00201
Bnip3l	Top2b	0.00201
Chd4	Cd24a	0.00201
Lgals1	Nedd8	0.00201
Dbi	Myh10	0.00201
Brd8	Trh	0.00201
Rpl26	Larp7	0.00201
Rps27	Baz2a	0.00201
Zfp600	Eif5	0.00201
Gm5148	Chchd10	0.00201
Gm12191	Vamp3	0.00201
Psma7	Rap1b	0.00201
Rpl32	Vimp	0.00201
C77370	Rpn1	0.00201
Malat1	Pgrmc2	0.00201
Rps12	Zfp326	0.00201
Smarce1	Tmed2	0.00201
H2-K1	Meis2	0.00201
Hmgn1	Clspn	0.00201
E030024N20Rik	Khdrbs1	0.00201
Dek	Slc39a6	0.00201
Rpl9	Tcf3	0.00201
Mapre2	Chchd1	0.00201
Rpl35a	Alg13	0.00201
Rpl36a	Tpm4	0.00201
Cdc42	Eif1b	0.00201
Dnaja1	Zfp703	0.002
Hnrnpab	AI314180	0.002
Khdrbs1	Nedd8	0.002
Ptchd1	Anp32b	0.002
Psma4	Fabp5	0.002
Rpl39	Gtf2i	0.002
Zfp935	Mdm4	0.002
Rpl30	Stmn2	0.002
Gm13157	Inpp5d	0.002
Rpl3	Ctsl	0.002
Usp22	Atp6v1d	0.002
BC018473	Grsf1	0.002
Rps27a	Pdia3	0.002
Rpl4	Porcn	0.002
Gm10653	Tpt1	0.002
Eif4ebp1	Suz12	0.002
Rps17	Rbpj	0.002
Rpl34-ps1	Klhl22	0.002
Eif4enif1	Rnf187	0.002
Sc4mol	Rbms1	0.002
Calm1	Nfu1	0.002
Rps5	Tpi1	0.002
Bzw1	Larp7	0.002
Prtg	Gata6	0.002
C330021F23Rik	Crabp1	0.002
Sfpq	Hmgn1	0.002
Rpl34-ps1	Ssb	0.002
Rbm3	Crabp1	0.002
Exosc2	Gabarapl2	0.002
Fxyd6	Cth	0.002
Xaf1	Gdf3	0.002
Gm13154	Ctsa	0.002
Rps26	Trh	0.002
Vimp	Bnip3l	0.002
Hnrnpa2b1	Sfr1	0.002
Kcnq1ot1	Ifitm1	0.002
Gm13251	Ephx2	0.002
Rpl8	Cyp51	0.002
Rps29	Kdm1b	0.002
Ldhb	Glud1	0.002
Luc7l2	Ostc	0.002
Rpl37a	Clspn	0.002
Bex4	Zmiz1	0.002
Rpl31-ps12	Morc1	0.002
Mfsd11	Gm20362	0.002
Fau	Cars	0.002
Sars	AU018091	0.002
Rps27	4930470H14Rik	0.002
Gm17821	Gpx1	0.002
Bcas2	Bex2	0.002
Commd7	Fam98b	0.002
Tet1	Eif4ebp1	0.002
Nars	Ext1	0.002
Krt8	F11r	0.002
Nasp	Akap9	0.002
E030024N20Rik	Itm2c	0.002
Scaf11	Tpi1	0.002
Hnrnpa0	Vimp	0.002
Actb	Mybl2	0.002
Eef1a1	Lefty2	0.002
Gabarapl2	Cbx3	0.002
Rpl9	Ctsl	0.002
Stra8	Zfp326	0.002
Ckb	Nfu1	0.002
Baz1b	Nr6a1	0.002
Rps27a	Gm4724	0.002
Tmem206	Edem1	0.002
Tmem69	Ilk	0.002
Gm6548	Vim	0.002
Tjp1	Acsl4	0.002
Ogdh	Pias2	0.002
Rpl26	Tagln2	0.002
Cmah	Cdk2ap1	0.002
Rpl13	Usp22	0.002
Gmeb1	Zfp664	0.002
Gm17821	Ndufb4	0.002
Rpl4	Slc16a1	0.002
Timm22	Ulk1	0.002
Pdia6	Fdps	0.002
Txndc5	Ept1	0.002
Sec23ip	Cdh1	0.002
Eif5	Prelid1	0.002
Gmeb1	Chd4	0.002
Snrpg	Usp22	0.002
Mapk14	Bnip3l	0.002
Psmd2	Zmym2	0.002
Hmgb1-rs17	Pdgfa	0.002
Srsf1	Bex1	0.002
Gm6654	Mettl9	0.002
Dclre1c	Car2	0.002
Rpl27a	Bzw1	0.002
Dppa5a	Ppp2r4	0.002
Tmem69	Cobl	0.002
Gm16702	Dcbld2	0.002
Tuba1c	Ccdc36	0.002
Lcmt2	Shmt2	0.002
Rpl36	Acaca	0.002
Tbx3	Cyp26a1	0.002
Hnrnpa1	Srp14	0.002
Luc7l2	Rab6a	0.002
Rpl32	Zfp931	0.002
Slfn5	Kpna2	0.002
Rpl31	Zfp71-rs1	0.002
Casc4	Gm14322	0.002
Txndc5	Rrbp1	0.002
Rpl14	Vamp3	0.002
Ttf1	Dcbld2	0.002
Mdk	Tmem167	0.002
Car2	Eif4enif1	0.002
Calr	Arf3	0.002
Dek	Gm20767	0.002
Rps15a	Stk38	0.002
Srsf1	Fblim1	0.002
Gm13826	Vimp	0.002
Fubp1	Slc39a7	0.002
Rpl4	Dqx1	0.002
Psat1	Tfcp2l1	0.002
Mfsd11	Kpna2	0.002
Cxcr2	Atp6v1d	0.002
Cst3	Hdlbp	0.002
Hmgb2	Baz2a	0.002
Hmgb2	Bbx	0.002
Fzd3	Zfp326	0.002
Prdx4	Edem1	0.002
Malat1	Ssr3	0.002
Kcnq1ot1	Tceal8	0.002
Tuba1a	Mkrn1	0.002
Folr1	Fam25c	0.002
Rpl4	Hnrnpl	0.002
Ttf1	Vim	0.002
Dbi	Rab6a	0.002
E030024N20Rik	Clspn	0.002
Sparc	Slc39a7	0.002
Bcas2	Hnrnpc	0.002
Znf41-ps	Nars	0.002
Rras2	Ostc	0.002
Tubb5	Porcn	0.002
Bcas2	Srsf10	0.002
Anp32e	Cdk2ap1	0.002
Dcdc2c	Amotl2	0.002
Gm15772	Acat2	0.002
Cbx3	Tubb6	0.002
Mest	Top2b	0.002
Tpt1	Ifitm1	0.002
Marcksl1	Lin28a	0.002
Dqx1	Cars	0.002
Gm16702	Tars	0.002
Rps20	Minos1	0.002
Dynll1	Stra8	0.002
Zfp935	Gtf2i	0.002
Tmem206	Renbp	0.002
Hmgn1	Fabp5	0.002
Rpl18	Pdia3	0.002
Mapre2	Scaf11	0.002
Morf4l2	Hn1	0.002
Rps14	Alg13	0.002
Gm6548	Dbi	0.002
Rpl13a	Prtg	0.002
C330021F23Rik	Pdia3	0.002
Bex4	Slc39a7	0.002
Ywhaz	Ivns1abp	0.002
Rps21	Kcnq1ot1	0.002
Gmeb1	Sfrp5	0.002
Snrpg	Dgcr8	0.002
Gm15772	Tdgf1	0.002
Morf4l2	Gm20767	0.002
Gm17821	Sgk1	0.002
Rpl36	Tubb6	0.002
Ubqln2	Tubb6	0.002
Tmem206	Trh	0.002
Rpl26	Gltscr1l	0.002
4930470H14Rik	Gm13212	0.002
Cdc42	Vim	0.002
Rps28	Rbms1	0.002
Rps15a-ps6	Lap3	0.002
Rpl27	Rpl34	0.002
Surf4	Cst3	0.002
Prtg	Etv5	0.002
Slc7a14	Kank2	0.002
Rps20	Ube2l3	0.002
Rpl3	Zcchc11	0.002
Rex2	Sash1	0.002
Spen	Car2	0.002
Bnip3l	Tubb6	0.002
Tmem69	Smarce1	0.002
Edem1	Dcbld2	0.002
Lima1	Tdgf1	0.002
Gm13212	Pigp	0.002
Dek	Hsp90b1	0.002
Rps15a	Actg1	0.002
Lamb1	Bzw2	0.002
Rpl27	Cars	0.002
Rock2	Rrbp1	0.002
Fau	A130077B15Rik	0.002
Scd1	Rbms1	0.002
Bex1	Fth1	0.002
Crabp2	Dbi	0.002
Xaf1	Pmm1	0.002
Rpl31-ps12	Laptm5	0.002
Eif4a3	Rnf187	0.002
Arf4	Serpinh1	0.002
Gm6548	Mest	0.002
Kcnq1ot1	Pmm1	0.002
Ulk1	Pdia3	0.002
Tpt1	Timm22	0.002
Rn45s	Wls	0.002
Rps3	Alg13	0.002
Rps24	Rex2	0.002
Snrpg	Rock2	0.002
Malat1	Cox8a	0.002
Tbx3	Baz2b	0.002
Bcas2	Grlf1	0.002
Eif4enif1	Dhrs3	0.002
Pmm1	Wdr1	0.002
Hnrnpa2b1	Gpc3	0.002
Ube2l3	Trh	0.002
Dynll1	Dusp9	0.002
Hmgb2	Elavl1	0.002
Commd7	2410006H16Rik	0.002
C330021F23Rik	Edem1	0.002
Timm22	Nfatc2ip	0.002
Rpl39	Gnb2l1	0.002
Ttf1	Myl6	0.002
Rplp1	Slc39a7	0.002
Calm2	Rbms1	0.002
Hnrnpc	Slc2a1	0.002
Fam64a	Kat6b	0.002
Hdlbp	Acaca	0.002
Slc2a3	Yes1	0.002
Gm13051	Glud1	0.002
Rps29	Ube2l6	0.002
Tuba1c	Ell2	0.002
Rpl31-ps12	Ptma	0.002
Rock2	Phip	0.002
Gm10653	Klf2	0.002
Ptchd1	Hnrnph1	0.002
Gm10653	Fabp5	0.002
Eif5	Rbms1	0.002
Fut8	Manf	0.002
F11r	Top2b	0.002
Tmem69	Alpl	0.002
Rps17	Zfp781	0.002
Ski	Tubb6	0.002
Gm6548	Arf4	0.002
Gm12191	Timm22	0.002
Nedd4	Ubxn2a	0.002
2810417H13Rik	Pdia6	0.002
Zfp488	Pmm1	0.002
Vimp	Tspan3	0.002
Eno1	Gosr2	0.002
Srsf1	Sox11	0.002
Gm5148	Aff1	0.002
Gm6548	Ttn	0.002
Ssr3	Ctsl	0.002
Tpt1	Rpl22l1	0.002
Hmgb1-rs17	Bend4	0.002
Gmeb1	Ftl1	0.002
Cycs	Nedd8	0.002
Rps24	Gm5860	0.002
Actg1	Cyb5r1	0.002
Lgals1	Dcbld2	0.002
Dppa5a	Cyp26a1	0.002
Rpl35a	Gm13051	0.002
Rps21	Dcdc2c	0.002
Gm5148	Echdc2	0.002
Stmn2	Ephx2	0.002
Exosc2	Acaca	0.002
Nedd4	Ptprs	0.002
Hmgb2	Rps21	0.002
Slfn5	Gosr2	0.002
Ran	Npc2	0.002
Rps15	Klhl22	0.002
Tuba1b	Brd8	0.002
Ywhaq	Smarce1	0.002
Rpl31	Scd2	0.002
Rpl4	Ilk	0.002
Lsr	Krt8	0.002
Eno1	Smarce1	0.002
Fn1	Znf41-ps	0.002
Hnrnpab	Wls	0.002
Krt8	Dusp9	0.002
Rpl39	Porcn	0.002
Fth1	Cnbp	0.002
Slc7a14	Stk38	0.002
Srprb	Fam133b	0.002
Manf	Sh3glb1	0.002
Slx1b	Pbx1	0.002
Copg2	Prdx4	0.002
Gm5506	Cetn2	0.002
Dclre1c	Gm14322	0.002
Minos1	D17Ertd648e	0.002
Uba2	Gm14322	0.002
Rpl3	Rab6a	0.002
Cul1	Acsl4	0.002
Cyp2e1	Cox8a	0.002
C330021F23Rik	Ifitm1	0.002
Rps28	Hsph1	0.002
Rpl14	Gnai3	0.002
Calm2	Bend4	0.002
Eif4a3	Acaca	0.002
Rps20	Tuba1b	0.002
Xaf1	C77370	0.002
Sfpq	Sfrp5	0.002
Fdps	Lgals1	0.002
Calr	Slc2a1	0.002
Rps19	Dynll1	0.002
Dppa5a	Rbms1	0.002
Rpl35a	Tpd52	0.002
Rplp2	Kdm1b	0.002
Gdf3	Cobl	0.002
Gm15645	Fblim1	0.002
Casc4	Baz2b	0.002
A130077B15Rik	Aff1	0.002
Rpl31	Fbxo15	0.002
Tubb5	Upp1	0.002
Rps26	Ssbp3	0.002
Gm15772	Cad	0.002
Rplp2	Tmem69	0.002
Rpl13a	Hmgb1-rs17	0.002
Rpl35a	Gja1	0.002
Baz2a	Rbpms2	0.002
Hsp90b1	Psmd2	0.002
Eno1	Prtg	0.002
Wls	Tpm4	0.002
Lrrc58	Srprb	0.002
E030024N20Rik	Cox8a	0.002
Mettl9	Sh3glb1	0.002
Exosc2	Cyb5r1	0.002
Ssb	Calm1	0.002
Ddx3x	Eif4enif1	0.002
Tmed2	Lin28a	0.002
Malat1	Zmiz1	0.002
Bcas2	Gdf3	0.002
Rps26	Dcbld2	0.002
Rif1	Rps4x	0.002
Lcmt2	Zfp960	0.002
Dclre1c	Cmah	0.002
Zfp534	Slc25a13	0.002
Snrpe	Hspa5	0.002
Ywhaz	Ppia	0.002
Gm6548	Ext1	0.002
Rpl34-ps1	1700030L20Rik	0.002
Gm10653	Spen	0.002
Nedd4	Whsc1	0.002
Tcf3	Lsr	0.002
Rpl37a	Cdc16	0.002
Dnaja1	Pbx1	0.002
Casc4	Bzw2	0.002
Rps27	Stra8	0.002
Rps17	Ept1	0.002
Xaf1	Sfrp1	0.002
Gata6	Fth1	0.002
Cxcr2	Fasn	0.002
Rpl34	Morc1	0.002
Hmgb1	Cyb5r1	0.002
Kank2	Ttc39b	0.002
Rpl36a	Inpp5d	0.002
Klf4	Iars	0.002
Actg1	Rn45s	0.002
Calm1	Eny2	0.002
Hmgb1-rs17	Ssrp1	0.002
Pbld1	Arf3	0.002
Rps16	Akap9	0.002
Brd8	Rps23	0.002
Ywhaz	Snrpe	0.002
Eef1a1	Fabp5	0.002
Cars	Rras2	0.002
2500004C02Rik	Me2	0.002
Ppp1r16b	Gdf3	0.002
Rpl10a	Anp32b	0.002
Rps3	Clptm1l	0.002
Ttf1	Srp14	0.002
Gm17644	Eif2s2	0.002
Flrt3	Calm1	0.002
Peg3	Cul1	0.002
Gm16702	Mllt6	0.002
Ppp2r4	Rbms1	0.002
Hnrnpa0	Zfp703	0.002
Mkrn1	Renbp	0.002
Anp32e	2310039L15Rik	0.002
Rpl23	Ddost	0.002
Tuba1b	Pias2	0.002
Ptma	2610305D13Rik	0.002
Fut8	Srp14	0.002
Rps29	Ptov1	0.002
Rala	Ept1	0.002
Hnrnpa2b1	Zmynd11	0.002
Dcdc2c	Clspn	0.002
Rpl26	Gm13242	0.002
Bcas2	Rpn1	0.002
Dclre1c	Itpa	0.002
Gm17821	Vamp3	0.002
Exosc2	Lsr	0.002
Eif5	Ppil4	0.002
Rpl37	Slfn5	0.002
Scaf11	Zfp936	0.002
Rpl23a	Nr6a1	0.002
Scaf11	Tmem167	0.002
Gm14322	Pcmtd1	0.002
Gm10653	Zfp534	0.002
Emb	Pdia6	0.002
Ngfrap1	Ptplad1	0.002
Eif2s2	Eef1d	0.002
Slc7a3	Slc25a13	0.002
Col4a2	Ndufb2	0.002
Malat1	Nasp	0.002
Tdgf1	4930470H14Rik	0.002
Sec23ip	Dbi	0.002
Ppp1r16b	Whsc1	0.002
Ptchd1	Top2b	0.002
Tpt1	5730507C01Rik	0.002
Eef1a1	Tpm4	0.002
Fgf4	Zfp931	0.002
Rps23	Phlda1	0.002
Psat1	Ttc39b	0.002
Gm5148	Cyp2e1	0.002
Scd2	Upp1	0.002
Apoe	Renbp	0.002
Gm6402	Mllt6	0.002
Bcas2	Ostf1	0.002
Mpv17l	Tbx3	0.002
Ppig	Bnip3l	0.002
Gm13826	Ptov1	0.002
Commd7	Rbms1	0.002
Gm17821	Top2b	0.002
Mapre2	Crabp1	0.002
Rn45s	Mdk	0.002
Gm15645	Cad	0.002
Rps28	Kank2	0.002
Maged1	Ilk	0.002
Ppig	Gtf2i	0.002
Ngfrap1	Mllt6	0.002
Casc4	Copg2	0.002
Rbbp7	Ezh2	0.002
Gm12191	Rnf187	0.002
Smc2	Lrp2	0.002
Rbpj	Cad	0.002
Tubb6	Slc39a6	0.002
Usp9x	Srp14	0.002
Mir692-1	Renbp	0.002
Mpv17l	Zfp960	0.002
Rps20	Sc4mol	0.002
Gmeb1	Psat1	0.002
Hnrnpc	Sox11	0.002
Gm12191	Mapk14	0.002
Nt5dc2	Stra8	0.002
Cox6a1	Crabp1	0.002
Rps12	Cxcr2	0.002
Gm9846	Fdps	0.002
Gm16702	Ell2	0.002
Cdk2ap1	2810417H13Rik	0.002
Exosc2	Srsf10	0.002
Rps2	Zfp71-rs1	0.002
Ddb1	Pdcd5	0.002
Malat1	Eif1b	0.002
Rps2	Efcc1	0.002
Pbld1	Kdelr2	0.002
Ddost	Zmynd11	0.002
Rps7	Hoxb2	0.002
A630089N07Rik	Rab6a	0.002
Gm13154	4930470H14Rik	0.002
Rpl8	Wdr1	0.002
Pbld1	Zmym2	0.002
Ftl1	Ppp2r4	0.002
Ssb	Bex2	0.002
Pbld1	Elavl1	0.002
Rpl23a	Nmrk1	0.002
Rpl35a	Cdc42se2	0.002
Gm6654	Edem1	0.002
Ldha	Tmbim6	0.002
Rpl37	Gosr2	0.002
Bcas2	Rps5	0.002
Rbm3	Tmpo	0.002
Klf4	Klf9	0.002
Rpl9	Slc25a13	0.002
Malat1	Acaca	0.002
Rps5	Slc2a1	0.002
Gm5506	Chd7	0.002
Pdcd5	Dpysl2	0.002
Rpl32	Gm6548	0.002
Zfp935	Igf2	0.002
Mkrn1	Esrrb	0.002
Anp32e	Acsl4	0.002
Rbbp7	Gpc3	0.002
Xaf1	Lrrc59	0.002
Rbpj	Lrrc59	0.002
Kdelr2	Ctsl	0.002
Grsf1	Shmt2	0.002
Slx1b	Puf60	0.002
Slfn5	Hnrnpa1	0.002
Ogdh	Sh3glb1	0.002
Ogdh	Gm14325	0.002
Rpl4	Znf41-ps	0.002
Gm13826	Ubr7	0.002
Tagln2	Clptm1l	0.002
Rpl6	Slc2a1	0.002
Actg1	Tspan3	0.002
Chchd10	BC018473	0.002
Tmed2	Ell2	0.00199
Sc4mol	Slc16a1	0.00199
Zfp703	Myh10	0.00199
Rpl18	Rpl37a	0.00199
Hmgb1	Plod2	0.00199
1500012F01Rik	Slc2a3	0.00199
Cox8a	Chd7	0.00199
Casc4	Rps17	0.00199
Arf3	Ptplad1	0.00199
Gm5643	Bnip3l	0.00199
Dclre1c	Zfp664	0.00199
Kat6b	Ubxn2a	0.00199
Vdac1	Ifitm1	0.00199
Eif4ebp1	Clptm1l	0.00199
Hnrnpl	Mapre2	0.00199
Ppia	Suz12	0.00199
Hmgb1	Epha4	0.00199
Srsf1	Myl6	0.00199
Nmrk1	A130077B15Rik	0.00199
Rps18	Me2	0.00199
Rps24	Gm13152	0.00199
Rpl32	Jam2	0.00199
Cdkn1c	Tmem167	0.00199
Ttc39b	Slc7a3	0.00199
Srsf1	Sfr1	0.00199
Gm17821	Casc4	0.00199
Gm17644	Rras2	0.00199
Gm10653	Anp32e	0.00199
Ldhb	Tdgf1	0.00199
Xaf1	Rplp2	0.00199
A130077B15Rik	Trim44	0.00199
Zfp935	F11r	0.00199
Rpl34-ps1	Slc7a14	0.00199
Dppa5a	Bex1	0.00199
Gm13139	Ubr7	0.00199
Zfp488	Tpi1	0.00199
Ywhaz	Dsg2	0.00199
Rbpj	Echdc2	0.00199
Eno1	Tram1	0.00199
Rpl3	Gja1	0.00199
Hdlbp	Ndufb2	0.00199
Gm13157	Alg13	0.00199
Eef1a1	Gpx3	0.00199
Rps5	Cth	0.00199
Rpl9	Laptm5	0.00199
Rn45s	Sec61g	0.00199
Top1	Tubb6	0.00199
Eif2s2	Rps7	0.00199
Ifitm1	Ndufb4	0.00199
Rpl34	Vamp3	0.00199
Rplp2	Tmsb4x	0.00199
Calm2	Dcdc2c	0.00199
Zfp534	Hspb1	0.00199
Khdrbs1	AI314180	0.00199
Hnrnpc	Itpa	0.00199
Mapre2	Hn1	0.00199
A130077B15Rik	Gm16702	0.00199
Basp1	Bex1	0.00199
Malat1	Rpl23	0.00199
Car2	Cyp51	0.00199
Rpl8	Zfp931	0.00199
Rps26	Ldha	0.00199
Rps15a-ps6	Cstb	0.00199
Ldha	Gnpda1	0.00199
Ftl1	Ext1	0.00199
Slx1b	Marcksl1	0.00199
Eif4ebp1	Ccdc36	0.00199
Rps5	Gnpda1	0.00199
Lsm6	Ppil4	0.00199
Zfp935	Srsf10	0.00199
Lcmt2	Cars	0.00199
Grsf1	Gm20362	0.00199
Hmgn1	Ppig	0.00199
Slfn5	Id3	0.00199
Rpl35a	Cdh2	0.00199
Tpm4	Mapk14	0.00199
Rps27	Arf1	0.00199
Elavl1	Rala	0.00199
Slc2a3	Mdm4	0.00199
Rpl23a	Ilk	0.00199
Sh3glb1	Flna	0.00199
Chd4	Tubb6	0.00199
Hspa5	Cnbp	0.00199
Cox8a	Tfcp2l1	0.00199
Upp1	Psma7	0.00199
Hmgn1	Sfpq	0.00199
Rps15	Mettl9	0.00199
Gpx1	Tceal8	0.00199
Eif5	Ext1	0.00199
E030024N20Rik	Rbbp7	0.00199
Dek	Fabp5	0.00199
Rpl24	Vamp3	0.00199
Dclre1c	Eif4enif1	0.00199
Ptprs	Mettl9	0.00199
Ube2l6	Dsg2	0.00199
Cxcr2	Tmem167	0.00199
Slc7a14	Slc25a36	0.00199
Casc4	Gm5595	0.00199
Rps7	Apoe	0.00199
Tpt1	Gltscr1l	0.00199
Calm1	Trim44	0.00199
A130077B15Rik	Sars	0.00199
Hnrnpa1	Emb	0.00199
Ubqln2	Bex4	0.00199
Rpl39	Edem1	0.00199
Rps23	Ivns1abp	0.00199
Ywhaz	Morf4l2	0.00199
Rpl37a	Smarce1	0.00199
Tmsb4x	BC018473	0.00199
Cxcr2	Lgals1	0.00199
Tuba1b	Cd24a	0.00199
Rps27	Renbp	0.00199
Gabarapl2	Stmn2	0.00199
Rpl18a	Rock2	0.00199
Prdx4	Serpinh1	0.00199
Rpl27a	Baz1b	0.00199
Anp32e	Ube2l3	0.00199
Fth1	Gnas	0.00199
Tead2	Cdc42se2	0.00199
Hnrnpc	Hmgb2	0.00199
Mpv17l	Taf9	0.00199
Nasp	Sfpq	0.00199
Cdc42	Galk1	0.00199
Mpv17l	Tmem167	0.00199
Rps27	Epha4	0.00199
Rps18	Cad	0.00199
Ppia	Gm20362	0.00199
Gm6548	Calm3	0.00199
Cmah	Alg13	0.00199
Snrpg	Emb	0.00199
Bzw2	Bex4	0.00199
Morc1	AU018091	0.00199
Kcnq1ot1	Bzw2	0.00199
Hnrnpa1	Ran	0.00199
Gm4944	Cdc16	0.00199
Pbld1	Lima1	0.00199
Rpl14	2410006H16Rik	0.00199
Rpl8	Zfp600	0.00199
Ppp1r16b	Chchd1	0.00199
Ttf1	Top2b	0.00199
Nars	Laptm5	0.00199
Rplp2	Ssrp1	0.00199
Gm15645	Ephx2	0.00199
Ldha	Chd4	0.00199
Hmgn1	Zfp703	0.00199
C330021F23Rik	Ndufb4	0.00199
Gmeb1	Ttc39b	0.00199
Cxcr2	Gm6710	0.00199
Bzw2	Tram1	0.00199
Rpl13	Ndufb2	0.00199
Dcbld2	Porcn	0.00199
Ptma	Zfp781	0.00199
Peg3	Fxyd6	0.00199
Hsp90aa1	Slc16a1	0.00199
Eif4ebp1	Lap3	0.00199
Brd8	Cad	0.00199
Rps16	Lefty2	0.00199
Hmgn2	Grlf1	0.00199
Kdelr2	Flrt3	0.00199
Hmgn1	Ctsl	0.00199
Serpinh1	Wls	0.00199
Rpl31-ps12	Gnpda1	0.00199
Rpl18a	Tdgf1	0.00199
Ywhaz	Nt5dc2	0.00199
Casc4	Yes1	0.00199
Rps2	Rnf187	0.00199
Luc7l2	Tmpo	0.00199
A630089N07Rik	Echdc2	0.00199
2310039L15Rik	Ept1	0.00199
Tubb5	Ppp2r4	0.00199
Bzw1	Dpysl2	0.00199
Bcas2	Hmgn1	0.00199
Bzw1	Sec61g	0.00199
Dclre1c	Kank2	0.00199
C330021F23Rik	Ubr7	0.00199
Hnrnpc	Zmym2	0.00199
Baz2b	Gja1	0.00199
Rpl12	Ube4b	0.00199
Cdc42se2	Ngfrap1	0.00199
Tmed2	Prelid1	0.00199
Fubp1	Ctsl	0.00199
Bcas2	Fbxo15	0.00199
Elavl1	Fam25c	0.00199
Vim	H3f3b	0.00199
Glud1	Ubr7	0.00199
Mtf2	Ubr7	0.00199
Srp14	Ndufb2	0.00199
Psma7	Phip	0.00199
Pdgfa	Dqx1	0.00199
Prrc1	Folr1	0.00199
Xaf1	Txndc5	0.00199
Ppig	Rock2	0.00199
Hsp90aa1	Fdps	0.00199
Rps15	Ilk	0.00199
Ubr7	Psat1	0.00199
Gm6654	Ppia	0.00199
Ppp1r16b	Ftl1	0.00199
Lrrc58	Gm20362	0.00199
Ptchd1	Ulk1	0.00199
Eef1a1	Jam2	0.00199
Dqx1	Ept1	0.00199
Calm2	Cd24a	0.00199
Usp22	Slc39a14	0.00199
Tuba1b	Ctsa	0.00199
Cstb	Srp14	0.00199
Rpl17	Gm15645	0.00199
Rpl24	Krt8	0.00199
Kdelr2	Calm3	0.00199
Cd24a	Tpm4	0.00199
Sparc	Dpysl2	0.00199
Vdac1	Kat6b	0.00199
Gm7102	Cst3	0.00199
Casc4	Bcat1	0.00199
Rps19	Kif3a	0.00199
Ezh2	Ubxn2a	0.00199
Fzd3	Fam64a	0.00199
Gm10653	Cd38	0.00199
Hsp90b1	Meis2	0.00199
Rpl12	Ube2l3	0.00199
Dppa5a	Wls	0.00199
Gm6548	Cbx3	0.00199
Eno1	5730507C01Rik	0.00199
Sec61g	Eif4enif1	0.00199
Dhcr24	Tshz1	0.00199
Xaf1	Upp1	0.00199
Tpi1	Hsp90b1	0.00199
Gm14326	Alpl	0.00199
Amotl2	Fam98b	0.00199
Eef1a1	Gpc3	0.00199
Gm16702	Sc4mol	0.00199
Rps28	Sec23ip	0.00199
Dppa5a	Mest	0.00199
Eef1d	Dnajc10	0.00199
Ddx3x	Rala	0.00199
Rps27	Rab6a	0.00199
Rpl14	Gm3002	0.00199
Marcksl1	Calm3	0.00199
Pabpc1	Ptov1	0.00199
Zfp935	Acsl4	0.00199
Ppig	Bzw2	0.00199
Rpl34	BC018473	0.00199
Fth1	Rnf187	0.00199
Rps26	Ext1	0.00199
Cdc42	Sparc	0.00199
Slc7a14	Calr	0.00199
Bzw1	Pgrmc2	0.00199
Lamc1	Tmem165	0.00199
Mtf2	Cars	0.00199
Tmem69	Gm13247	0.00199
Tpm4	Ube2l3	0.00199
Bcas2	Ext1	0.00199
Myl6	Tmem167	0.00199
Wbp5	Sox11	0.00199
Nedd4	Sc4mol	0.00199
Ptchd1	Ccdc36	0.00199
Cdk2ap1	Ccnd2	0.00199
Rpl31	Amotl2	0.00199
Surf4	Kdelr2	0.00199
Psmd2	Ptplad1	0.00199
Tdgf1	Kank2	0.00199
Rpl30	Fn1	0.00199
Phip	Gnai3	0.00199
Gmeb1	Rrbp1	0.00199
Rpl37a	Cdh2	0.00199
H3f3a	Tpd52	0.00199
Malat1	Rab6a	0.00199
Gm6654	Pdia3	0.00199
Rbbp7	Hmgb1	0.00199
Sfpq	Txndc5	0.00199
Zfp704	1500012F01Rik	0.00199
Psma4	Slc2a1	0.00199
Gm15772	Gm3002	0.00199
Usp22	Dbi	0.00199
Ldha	Lrrc59	0.00199
Gm9846	Rps15a	0.00199
Rpl35a	Crabp2	0.00199
Yes1	1500012F01Rik	0.00199
Rps21	Dag1	0.00199
Fam64a	Eif1b	0.00199
Ddb1	Cth	0.00199
Calm2	Myl12a	0.00199
Tmem69	Top1	0.00199
Rpl39	Ttn	0.00199
Slc2a1	Bzw2	0.00199
Acaca	Rock2	0.00199
E030024N20Rik	Ext1	0.00199
Cxcr2	Ssr3	0.00199
Top1	Pcbp1	0.00199
Gm5148	Nfatc2ip	0.00199
Eif4g2	Nfu1	0.00199
Gm16702	Fxyd6	0.00199
Morf4l2	Cdc42	0.00199
Gna13	Nfu1	0.00199
Glud1	AU018091	0.00199
Rps5	Gm14430	0.00199
H3f3b	Sox11	0.00199
Rbpj	Nfu1	0.00199
Fblim1	Nfatc2ip	0.00199
Rpl27	Inpp5d	0.00199
Rpl9	Zfp97	0.00199
Peg10	Hmgn1	0.00199
Rps5	Zcchc11	0.00199
Ptchd1	Gja1	0.00199
Rpl31-ps12	Nfu1	0.00199
Trh	Echdc2	0.00199
Rps2	Elavl1	0.00199
2500004C02Rik	Flna	0.00199
Casc4	Ptma	0.00199
Cyp2e1	Hspb1	0.00199
H3f3a	5730507C01Rik	0.00199
Cmah	Pias2	0.00199
Eif4ebp1	Fabp3	0.00199
Rps3	Ndufb2	0.00199
Slfn5	Ube2l6	0.00199
Actg1	Nanog	0.00199
Rps7	Amotl2	0.00199
Slc2a1	Tmpo	0.00199
Dbi	Gja1	0.00199
Gm5148	Zfp931	0.00199
Rn45s	Zcchc11	0.00199
Ptma	Ttc39b	0.00199
Rpl34	Tubb5	0.00199
Dppa5a	Lrp2	0.00199
Rpl39	Amotl2	0.00199
Rps12	AU018091	0.00199
Khdrbs1	Fubp1	0.00199
Ttf1	Calr	0.00199
Rpl14	Rnf187	0.00199
Zfp600	Cars	0.00199
Fth1	Wls	0.00199
Ftl1	Cetn2	0.00199
Ski	Arf3	0.00199
Sfpq	Gnpda1	0.00199
Gm15772	Nlrp1a	0.00199
BC018473	Fbxo15	0.00199
Casc4	Gm14430	0.00199
Rpl39	Nfatc2ip	0.00199
Atp6v1d	Gltscr1l	0.00199
Hspa5	Klf2	0.00199
Ran	Dhcr24	0.00199
Ddb1	Ctsl	0.00199
Tmem206	Vamp3	0.00199
Pbld1	Eif1b	0.00199
Ywhaq	Scd1	0.00199
Cars	Gm20362	0.00199
Hmgb2	Ephx2	0.00199
Rps4x	Efcc1	0.00199
Rpl3	Echdc2	0.00199
Luc7l2	Akap9	0.00199
Sec23ip	Npc2	0.00199
Rnf187	Gosr2	0.00199
Gm10653	2610305D13Rik	0.00199
Rbm3	Srprb	0.00199
Rps29	Wdr1	0.00199
Rpl27	Zfp488	0.00199
Gm15645	Aff1	0.00199
Flrt3	Ptprs	0.00199
Actb	Peg10	0.00199
Tubb6	Sh3glb1	0.00199
Ddx3x	Rap1b	0.00199
Whsc1	Acaca	0.00199
Luc7l2	Ssrp1	0.00199
Als2	Shmt2	0.00199
Exosc2	Phlda1	0.00199
Col4a1	Dhcr24	0.00199
Slc2a3	Stmn2	0.00199
Tagln2	Folr1	0.00199
Rbm3	Maged1	0.00199
Gnb2l1	Nanog	0.00199
Gm6548	Gm14326	0.00199
Ppig	Usp9x	0.00199
Acat2	Slc39a14	0.00199
Rps16	Gm6710	0.00199
Lrp2	Ptov1	0.00199
Casc4	Cycs	0.00199
Sec23ip	Rras2	0.00199
Rpl18a	Kdm1b	0.00199
Vim	Eif4g2	0.00199
Xaf1	Hypk	0.00199
Laptm5	Yes1	0.00199
F11r	Dcbld2	0.00199
Psma4	Eif4enif1	0.00199
Cyp51	Ccnd2	0.00199
Eif4g2	Hoxb2	0.00199
Ptma	Slc25a36	0.00199
Rps27a	Galk1	0.00199
Sgk1	Gm7102	0.00199
Ctsa	Cd38	0.00199
Casc4	Tceb1	0.00199
Rpl34	Gm17644	0.00199
Rps14	Gm5595	0.00199
Rpl10a	Lrrc58	0.00199
Lama1	Fabp5	0.00199
Maged1	Sfrp5	0.00199
Bex1	Calr	0.00199
Cmah	Rn45s	0.00199
Dnaja1	Lin28a	0.00199
Nasp	Manf	0.00199
Apoe	Eif1b	0.00199
Ogdh	Zmym2	0.00199
Rif1	Fubp1	0.00199
Pcmtd1	Cars	0.00199
Hnrnpl	Cetn2	0.00199
Rpl14	Pwp1	0.00199
Mkrn1	Ubxn2a	0.00199
Rps3	Elavl1	0.00199
Rpl36a	Pgrmc2	0.00199
Ssr3	Rala	0.00199
Eif5	Txndc5	0.00199
Cyp2e1	Mir692-1	0.00199
Rps27	Cad	0.00199
Gm13826	Nedd8	0.00199
2310039L15Rik	Dhcr24	0.00199
Rpl37	Rbm3	0.00199
Hsp90aa1	Top1	0.00199
Ranbp1	Top1	0.00199
Ptchd1	Whsc1	0.00199
Cul1	Mettl9	0.00199
Lrrc58	Gpx1	0.00199
2610305D13Rik	Mdm4	0.00199
Sec23ip	Ubr7	0.00199
Elavl1	Tmem165	0.00199
Rps16	Fam133b	0.00199
Hmgn1	Lgals1	0.00199
Gm5595	Gm20362	0.00199
Rpl3	Cbx3	0.00199
Gpx3	Bex1	0.00199
Rpl23a	Hoxb2	0.00199
Tuba1b	AU018091	0.00199
Gm20767	Nasp	0.00199
C330021F23Rik	Krt8	0.00199
Tpm1	Ndufb2	0.00199
Gm16702	Klf9	0.00199
Gm6548	Dnajc10	0.00199
Malat1	Gm13157	0.00199
Col18a1	Pdcd5	0.00199
Slx1b	Nt5dc2	0.00199
Dcdc2c	Gm3002	0.00199
Xaf1	Rras2	0.00199
Lactb2	Nars	0.00199
Rps28	Slc39a14	0.00199
Ywhaz	Pdia3	0.00199
Fbxo15	Tfcp2l1	0.00199
Rps19	Dhcr24	0.00199
Rpl32	Zfp97	0.00199
Tuba1a	Fgf4	0.00199
Rbpj	Kank2	0.00199
Pbld1	Cyp51	0.00199
Gmeb1	Top2b	0.00199
Gpc3	Ddb1	0.00199
Slc2a3	H2-K1	0.00199
Gm17644	Aff1	0.00199
Ddb1	Bend4	0.00199
Ptchd1	Zfp960	0.00199
Rpl6	Mfsd11	0.00199
Gm13051	Dsg2	0.00199
Cnbp	Ptov1	0.00199
Zfp600	Rps15a-ps6	0.00199
Gm17644	Rps5	0.00199
Gm16702	Gm5506	0.00199
Upp1	Hypk	0.00199
Psma7	Pcbp1	0.00199
Luc7l2	AI314180	0.00199
Bcas2	Lactb2	0.00199
Hnrnpc	Slc16a1	0.00199
Actg1	Cars	0.00199
Nedd4	Itpa	0.00199
Slc7a14	Ubr7	0.00199
Sfr1	H2-K1	0.00199
Tmbim6	Pdcd5	0.00199
Rps4x	D17Ertd648e	0.00199
Calm2	Scaf11	0.00199
Rps19	Slc16a1	0.00199
Casc4	Whsc1	0.00199
Rps27	Prdx4	0.00199
Rps15a-ps6	Ell2	0.00199
Exosc2	Trh	0.00199
Mest	Pdcd5	0.00199
Esrrb	Gm13242	0.00199
Gmeb1	Rpl8	0.00199
Casc4	Hn1	0.00199
Sec61g	Lrrc58	0.00199
Gm15772	Nfu1	0.00199
Kcnq1ot1	Sod2	0.00199
Rpl13a	Ostc	0.00199
Rpl24	Gna13	0.00199
Ttc39b	Bbx	0.00199
Gmeb1	Lefty2	0.00199
Gm17644	Ddx3x	0.00199
Rps12	Bex4	0.00199
Rpl17	Srprb	0.00199
Tfcp2l1	Gm13139	0.00199
Rpl8	Sfrp1	0.00199
Gosr2	Rbbp7	0.00199
Luc7l2	Lin28a	0.00199
Ptchd1	Cdc16	0.00199
Fut8	Gnpda1	0.00199
Rpl32	Gm13247	0.00198
Rorb	Insig1	0.00198
Clptm1l	Slc39a14	0.00198
Bcas2	Smarce1	0.00198
Gm6083	Cox8a	0.00198
Rps3	Pdcd5	0.00198
Rpl37	Lrrc58	0.00198
Tspan3	Khdrbs1	0.00198
Gm17644	Psma4	0.00198
Rpl4	Mdm4	0.00198
Cox8a	Ell2	0.00198
Rpl14	Tceb1	0.00198
Rps23	Cth	0.00198
Gm15772	Nedd8	0.00198
Xaf1	Kdm1b	0.00198
Tubb5	Slc16a1	0.00198
Hnrnpu	Rpl4	0.00198
Zfp488	Phip	0.00198
Fubp1	Peg10	0.00198
Rpl8	Bex4	0.00198
Malat1	Me2	0.00198
Gm13242	Alpl	0.00198
Rpl27	Npc2	0.00198
Dclre1c	Mybl2	0.00198
Slx1b	Ssr3	0.00198
Cxcr2	Slc16a1	0.00198
Rpl37a	Hsp90b1	0.00198
Snrpe	Ezh2	0.00198
Rpl10a	Tjp1	0.00198
Rpl39	Tjp1	0.00198
Ttf1	Cul1	0.00198
Rpl31	Tmem206	0.00198
Mdk	Hnrnpu	0.00198
Tceb1	Baz1b	0.00198
Psma7	Cyp51	0.00198
Nedd8	Rnf187	0.00198
Prdx4	F11r	0.00198
Fdps	Ostf1	0.00198
Rps15a	Fam25c	0.00198
Sparc	Cdh2	0.00198
Ptprs	2810417H13Rik	0.00198
Rps27a	Vimp	0.00198
Ogdh	Ndufb4	0.00198
Hnrnph1	Myl12a	0.00198
Clptm1l	Khdrbs1	0.00198
Rps5	Serp1	0.00198
Gm6548	Larp7	0.00198
Rpl39	Lsr	0.00198
Basp1	Ngfrap1	0.00198
Rpl9	Zmym2	0.00198
Rpl18a	Zfp931	0.00198
Hsp90b1	Igf2	0.00198
Ttf1	Nfu1	0.00198
Fam64a	Larp7	0.00198
Eno1	Npc2	0.00198
Gnas	Ppig	0.00198
Rpl31-ps12	Calm2	0.00198
Krt8	Rpn1	0.00198
Gm6548	Tspan3	0.00198
Nanog	Tmbim6	0.00198
Ptma	Ctsa	0.00198
Ttf1	Ept1	0.00198
Lcmt2	Slc7a3	0.00198
Rpl10a	Hsph1	0.00198
Rpl18	Tdh	0.00198
E030024N20Rik	Inpp5d	0.00198
Rab6a	Wdr1	0.00198
Vimp	Stk38	0.00198
Tubb6	Myh10	0.00198
Phax	Rab6a	0.00198
Gm15772	Ptov1	0.00198
Rps28	Ube2l3	0.00198
Bcas2	Sfr1	0.00198
Rps15	H3f3a	0.00198
Rpl23a	Kank2	0.00198
Ndufb2	Ostf1	0.00198
Calm2	Tmem167	0.00198
Dek	Tshz1	0.00198
Rps21	Sash1	0.00198
Lrp2	Manf	0.00198
Apoe	4930470H14Rik	0.00198
Rps17	Hexb	0.00198
Ube2l3	Pdia3	0.00198
Klf2	Renbp	0.00198
Col18a1	Edem1	0.00198
Gm13051	Sgk1	0.00198
Serp1	Peg10	0.00198
Malat1	Myl12a	0.00198
Prrc1	Pias2	0.00198
Rbpms2	Slc7a3	0.00198
Wls	Smc2	0.00198
Ppp1r16b	Vimp	0.00198
Rpl8	Gm4724	0.00198
Sox11	Dhcr24	0.00198
Rnf187	Eif4enif1	0.00198
Commd7	Shmt2	0.00198
Rps28	Dynll1	0.00198
Rpl24	Cobl	0.00198
Bend4	Ext1	0.00198
Rps27	Nt5dc2	0.00198
Mfsd11	Ube4b	0.00198
Med13l	Pcbp1	0.00198
Ube2l3	Pdgfa	0.00198
Hmgcs1	Tmsb4x	0.00198
Rps18	Upp1	0.00198
Pbld1	Bzw2	0.00198
Ldhb	Sars	0.00198
Folr1	Lsm6	0.00198
Minos1	Dag1	0.00198
Rps19	Cetn2	0.00198
Dynll1	Sfrp5	0.00198
H3f3a	Arf4	0.00198
Lcmt2	Psmd2	0.00198
Ran	Cdc16	0.00198
Apoe	Cobl	0.00198
Arf1	Igf2	0.00198
Klf4	Chchd10	0.00198
Col4a1	Tubb5	0.00198
Sec23ip	Baz1b	0.00198
Id3	Maged1	0.00198
Myl6	Elavl1	0.00198
Nedd4	Ccnd2	0.00198
Rpl37a	Eif4enif1	0.00198
Mapk14	Dhrs3	0.00198
Rps21	Mt1	0.00198
Kpna2	Zfp326	0.00198
Gm6548	Rps17	0.00198
Gm12191	Atp6v1d	0.00198
Pbld1	Wbp5	0.00198
Slfn5	Gtf2i	0.00198
Pdgfa	Id3	0.00198
Pcbp1	Meis2	0.00198
Phlda1	Bex1	0.00198
Cycs	Gtf2i	0.00198
Cobl	Zfp931	0.00198
Gm12191	H2-K1	0.00198
Dclre1c	Rpl37	0.00198
Rpl37a	Ube2l6	0.00198
Rpl36	2610305D13Rik	0.00198
Rps26	Gm5506	0.00198
Chchd10	Bcat1	0.00198
Dag1	Minos1	0.00198
Gpx1	5730507C01Rik	0.00198
Acsl4	Tmem165	0.00198
Rps27	Tmem165	0.00198
Zfp488	Cyp26a1	0.00198
Rplp2	Hmgb1	0.00198
Phax	Tubb6	0.00198
Pcmtd1	Zfp931	0.00198
Fzd3	Tmed2	0.00198
Cdc42se2	Mettl9	0.00198
Rif1	Zfp534	0.00198
Rps27	Pcmtd1	0.00198
Xaf1	Hoxb2	0.00198
Brd8	Fgf4	0.00198
Esrrb	Suz12	0.00198
Nmrk1	Rps10	0.00198
Gm13242	Gnpda1	0.00198
Rpl32	Nr6a1	0.00198
Fut8	Arf1	0.00198
Lrrc58	Slc7a14	0.00198
Rpl35a	Ilk	0.00198
Gm16702	Zfp704	0.00198
Rps19	Zfp703	0.00198
Eif2s2	Gm10653	0.00198
Ivns1abp	Kdm1b	0.00198
Pdia3	Sox11	0.00198
Rpl4	Chd7	0.00198
Fn1	Zfp781	0.00198
Eif5	Cdkn1c	0.00198
Hsph1	Rbms1	0.00198
Col4a2	Dhcr24	0.00198
Tuba1c	Tpi1	0.00198
Rplp2	Gm2381	0.00198
Rpl26	Gnpda1	0.00198
Ywhaz	Hnrnpa0	0.00198
Spp1	Gm13242	0.00198
Baz1b	Slc16a1	0.00198
Tuba1a	Pgrmc2	0.00198
Stmn2	Ell2	0.00198
Rplp1	Khdrbs1	0.00198
Kif23	Ssbp3	0.00198
Gm13826	Clptm1l	0.00198
Hspa5	Phip	0.00198
Ttf1	Myl12a	0.00198
Tead2	Bex4	0.00198
Gm16702	Fam133b	0.00198
Ogdh	H3f3a	0.00198
Rpl4	Ivns1abp	0.00198
Eif5	Chchd1	0.00198
Rbpj	Chd7	0.00198
Gm17644	Gm13152	0.00198
Rps24	Hnrnpl	0.00198
Lima1	Gna13	0.00198
Rps15	Slc25a13	0.00198
Hnrnpl	Lsm6	0.00198
Rpl4	Akap9	0.00198
Ctsa	Atp6v1d	0.00198
Rps5	Bex1	0.00198
Brd8	Ppp2r4	0.00198
Vdac1	Ckap4	0.00198
Dpysl2	Rrbp1	0.00198
Rpl9	Edem1	0.00198
Anp32b	Ilk	0.00198
Rpl37a	BC018473	0.00198
Rpl37	Znf41-ps	0.00198
Zfp600	Nfu1	0.00198
Ran	Rpl6	0.00198
Gm15772	Rock2	0.00198
Hnrnpa0	Gm20767	0.00198
Peg10	Ssr3	0.00198
Cyp2e1	Sash1	0.00198
Pdia3	Dnajc10	0.00198
Ivns1abp	Ccnd2	0.00198
Rpl14	Cetn2	0.00198
Lsm6	Slc39a14	0.00198
Rpl26	Ywhaq	0.00198
Rpl36a	Ran	0.00198
Gm9846	Esrrb	0.00198
Gna13	Tfcp2l1	0.00198
Gm10653	Id3	0.00198
Slc7a14	Pdgfa	0.00198
Gm17644	Nfatc2ip	0.00198
Eif2s2	Rps26	0.00198
Rbpms2	Fam25c	0.00198
Ddx3x	Fam133b	0.00198
Gna13	Epha4	0.00198
Ctsl	Actg1	0.00198
Psma4	Hnrnpa0	0.00198
Usp9x	Basp1	0.00198
Cars	Dqx1	0.00198
Rorb	Nfatc2ip	0.00198
Nars	Nfu1	0.00198
Calr	Cycs	0.00198
Ppp1r16b	Fabp5	0.00198
Pias2	Tdgf1	0.00198
Calm1	Txndc5	0.00198
Rpl3	Gm15421	0.00198
Ppig	Ddb1	0.00198
Rpl9	Rala	0.00198
Fut8	2810417H13Rik	0.00198
Ywhaz	Zcchc11	0.00198
Rpl27a	Hspa5	0.00198
Rpl31-ps12	Stk38	0.00198
Dcdc2c	Peg3	0.00198
Rps27	Ostf1	0.00198
Rpl17	Fdps	0.00198
Ran	Ext1	0.00198
Rps15a-ps4	Jam2	0.00198
Ftl1	Nr6a1	0.00198
Gm16702	Pmm1	0.00198
Tpm1	Gm3002	0.00198
Myh10	Nr6a1	0.00198
Rps19	Gpx3	0.00198
Eif2s2	Gm5595	0.00198
Gm16702	Vimp	0.00198
Dclre1c	Znf41-ps	0.00198
Rpl35a	Vimp	0.00198
Rpl24	Hn1	0.00198
Nasp	Psmd2	0.00198
Gmeb1	Laptm5	0.00198
Ywhaq	Tmbim6	0.00198
Pwp1	Anp32b	0.00198
Rpl27a	Hoxb2	0.00198
Rpl34	Eef1d	0.00198
Ssb	2310039L15Rik	0.00198
Col18a1	AI314180	0.00198
Hmgb1-rs17	Puf60	0.00198
Gm13051	Ubr5	0.00198
Myh10	Dpysl2	0.00198
Rps15a	Calm1	0.00198
Iars	Cd24a	0.00198
Gm20767	Gpc3	0.00198
Tuba1b	Nt5dc2	0.00198
Surf4	Morf4l2	0.00198
Vim	Igf2	0.00198
Hnrnpab	Copg2	0.00198
Ctsl	Ckap4	0.00198
4930470H14Rik	Folr1	0.00198
Slfn5	Gm3002	0.00198
Apoe	Gna13	0.00198
Gm6654	Pbx1	0.00198
Bex4	Ilk	0.00198
Tpt1	Epha4	0.00198
Rps24	Slc39a14	0.00198
Lsr	Dbi	0.00198
Flrt3	Ssb	0.00198
Rpl18a	Cdkn1c	0.00198
Bnip3l	Ckap4	0.00198
Ptma	Ube2l6	0.00198
4930470H14Rik	Slc2a1	0.00198
Tuba1c	Lsm6	0.00198
Txndc5	Hmgcs1	0.00198
Gm15645	Gm9846	0.00198
Rif1	Fn1	0.00198
Rps26	Ddb1	0.00198
Rn45s	Tpm4	0.00198
Rpl32	Ext1	0.00198
Phip	Ddx3x	0.00198
Tuba1b	Eif4enif1	0.00198
Gm13051	Sfrp1	0.00198
Ptchd1	Ski	0.00198
Rps26	Phlda1	0.00198
Actb	Pfkp	0.00198
Hnrnpa2b1	Rras2	0.00198
Rpl27a	Cars	0.00198
Rpl31	Stk38	0.00198
Tcf3	Mest	0.00198
Ogdh	Lima1	0.00198
Rpl6	Scd1	0.00198
Hnrnpl	Chchd1	0.00198
Rpl26	Tspan3	0.00198
Ogdh	Rpl26	0.00198
Tagln2	Ube2l3	0.00198
Cdkn1c	Tceal8	0.00198
Manf	Dcbld2	0.00198
Zfp488	Fam133b	0.00198
Zfp935	Zfp534	0.00198
2410006H16Rik	Prrc1	0.00198
Rplp2	Tmpo	0.00198
Mapre2	Top2b	0.00198
Rpl13	Gm6083	0.00198
Eif4ebp1	Cdh1	0.00198
Rpl3	Peg3	0.00198
Myl12a	Ube4b	0.00198
Ttn	Npc2	0.00198
Gm6548	Ostc	0.00198
Rps29	Puf60	0.00198
Maged1	Surf4	0.00198
Rras2	Basp1	0.00198
Ccnd2	Phip	0.00198
Lsm6	Rap1b	0.00198
Porcn	Tjp1	0.00198
Epas1	Lin28a	0.00198
Ppp1r16b	Tars	0.00198
Myl6	Flrt3	0.00198
Gm17821	Bnip3l	0.00198
Aff1	Ephx2	0.00198
Gm9846	Lefty2	0.00198
Rpl17	Cd24a	0.00198
Lama1	Chd4	0.00198
Rpl37	Efcc1	0.00198
Ubr5	Mapre2	0.00198
Tmsb4x	Klhl22	0.00198
Cox8a	Cyb5r1	0.00198
Tuba1b	Cd38	0.00198
Mapre2	Phlda1	0.00198
Ptchd1	Crabp2	0.00198
Tuba1a	Gna13	0.00198
Ezh2	Bzw1	0.00198
Ptplad1	Acta2	0.00198
Ppia	Zfp703	0.00198
Tmem206	Grsf1	0.00198
Pcbp1	Tmed2	0.00198
Rpl36	Cdkn1c	0.00198
Zfp42	Igf2	0.00198
Bex1	Kank2	0.00198
Rpl9	Kdm1b	0.00198
Rpl31	Cxcr2	0.00198
Eif4ebp1	Ubxn2a	0.00198
Gm17821	Surf4	0.00198
Dnaja1	Flna	0.00198
Zfp935	Tmem167	0.00198
Lrrc58	Inpp5d	0.00198
Pfkp	Pdgfa	0.00198
Gm17644	Kif3a	0.00198
Rpl12	Tmem165	0.00198
Hmgcs1	Clptm1l	0.00198
Pias2	Cyb5r1	0.00198
Rps14	Clspn	0.00198
Ldha	Usp22	0.00198
Ddost	Dgcr8	0.00198
Psat1	1500012F01Rik	0.00198
Rps21	Psat1	0.00198
Bzw1	Ndufb4	0.00198
Dcbld2	Zfp703	0.00198
Fth1	Hnrnpa0	0.00198
Minos1	Tspan3	0.00198
Rpl32	Basp1	0.00198
Ppp2r4	Zfp664	0.00198
Hnrnpa1	Actg1	0.00198
Pdia6	Bzw1	0.00198
Fut8	Trh	0.00198
Rps21	Bend4	0.00198
Rps12	Fxyd6	0.00198
Calm3	Txndc5	0.00198
Rps23	Cdc42se2	0.00198
Rps21	Morc1	0.00198
Ftl1	Clspn	0.00198
Myl6	Top1	0.00198
Tbx3	Gm13157	0.00198
E030024N20Rik	Pdia3	0.00198
Cox8a	Ttc39b	0.00198
Hnrnpl	AI314180	0.00198
Malat1	Gm4944	0.00198
Spp1	Gm13157	0.00198
Hnrnpu	Cdk2ap1	0.00198
Cyp51	Rrbp1	0.00198
Cmah	Tmem165	0.00198
Pcbp1	Psma4	0.00198
Rpl18a	Bend4	0.00198
Slc2a3	Pgrmc2	0.00198
F11r	Puf60	0.00198
Cdkn1c	Smarce1	0.00198
Rbm3	Tmem167	0.00198
Rpl31-ps12	Fam25c	0.00198
Rps7	Cdkn1c	0.00198
H3f3b	Hmgb1-rs17	0.00198
Cdkn1c	Rrbp1	0.00198
Snrpg	Lsm6	0.00198
Cdkn1c	Fzd3	0.00198
Rpl36	Dhcr24	0.00198
Malat1	Cetn2	0.00198
Cst3	Ptov1	0.00198
Igf2	Copg2	0.00198
Ywhaz	Tjp1	0.00198
Rpl18	Rras2	0.00198
Plod2	Ddb1	0.00198
Rps16	Ilk	0.00198
Slc7a14	Bend4	0.00198
Dnajc10	Rbms1	0.00198
Lrpap1	Bbx	0.00198
Rplp2	Tmem167	0.00198
Chd4	Hnrnpl	0.00198
Gm6083	Slc2a3	0.00198
Rpl12	Trim44	0.00198
Mir692-1	Gna13	0.00198
Bcas2	Ssrp1	0.00198
Lap3	Klhl22	0.00198
Cetn2	Pbx1	0.00198
Ppig	Scaf11	0.00198
Sec23ip	Whsc1	0.00198
Vim	Gna13	0.00198
Rpl23a	Tuba1b	0.00198
Hsp90aa1	Malat1	0.00198
Rpl31	Gm13157	0.00198
Uba2	Stk38	0.00198
Als2	Stmn2	0.00198
Hsp90aa1	Fzd3	0.00198
Xaf1	Tet1	0.00198
Rps15a-ps4	Rpl34-ps1	0.00198
Gmeb1	Rps14	0.00198
Rpl6	Cyp2e1	0.00198
Rpl14	Cul1	0.00198
Nmrk1	Efcc1	0.00198
Mir692-1	Cyb5r1	0.00198
Prtg	Snrpg	0.00198
Hspb1	Tpd52	0.00198
Tpi1	Dhrs3	0.00198
Nedd8	Nr6a1	0.00198
Zfp935	Sh3glb1	0.00198
Renbp	Efcc1	0.00198
Mt2	Zfp97	0.00198
Luc7l2	Pfkp	0.00198
Exosc2	Nfatc2ip	0.00198
Pbld1	Ppp2r4	0.00198
Fth1	Zfp936	0.00198
Rpl18	Gm4944	0.00198
2610305D13Rik	Trh	0.00198
Ephx2	Sars	0.00198
Rpl37a	Lsm6	0.00198
Puf60	Srsf10	0.00198
Luc7l2	Cdc42	0.00198
Mfsd11	Rrbp1	0.00198
Slc7a14	Epas1	0.00198
Dynll1	Mkrn1	0.00198
Ftl1	Akap9	0.00198
Psma4	Fzd3	0.00198
Snrpg	Prtg	0.00198
Rpl18	Zfp97	0.00198
Hmgn1	Rbbp7	0.00198
Gm20767	Clptm1l	0.00198
Rpl27	Anp32e	0.00198
Rpl37a	Sec23ip	0.00198
Rpl13a	Elavl1	0.00198
Nedd4	Prrc1	0.00198
Rpl13	Rala	0.00198
Khdrbs1	Whsc1	0.00198
Rps16	Mllt6	0.00198
Ext1	Lin28a	0.00198
Rpl17	Kif23	0.00198
Id3	Zfp703	0.00198
Igf2	AI314180	0.00198
Gm12191	Ptplad1	0.00198
Ostc	Baz1b	0.00198
Tagln2	Col4a2	0.00198
Mfsd11	Kif3a	0.00198
Kcnq1ot1	Chchd1	0.00198
Dqx1	Yes1	0.00198
Lrrc59	Vamp3	0.00198
Mtf2	Klhl22	0.00198
Tuba1a	Gm20767	0.00198
Ppig	Sgk1	0.00198
Gm10324	Msh2	0.00198
Hmgb2	Zfp931	0.00198
Rpl12	Fdps	0.00197
H3f3a	Epas1	0.00197
Ppia	Rpl34-ps1	0.00197
Pbld1	Zfp703	0.00197
Ubqln2	Ept1	0.00197
Ckap4	Tagln2	0.00197
Pgrmc2	Itm2c	0.00197
Dag1	Hnrnph1	0.00197
Pgrmc2	Ext1	0.00197
Rps15	Crabp1	0.00197
Exosc2	Mybl2	0.00197
Rps15a-ps4	Cdc16	0.00197
Gm6548	Dek	0.00197
Zfp935	Pfkp	0.00197
Dppa5a	Prelid1	0.00197
Luc7l2	F11r	0.00197
Ssb	Fubp1	0.00197
Lrrc59	Zfp704	0.00197
Rpl27	Ilk	0.00197
Rpl36	Hnrnpa0	0.00197
Klf4	Bzw2	0.00197
Commd7	Slc2a3	0.00197
Cox6a1	Srprb	0.00197
Scd1	Rnf187	0.00197
Hsp90aa1	Me2	0.00197
Fau	Gm5595	0.00197
Npc2	Itpa	0.00197
Fau	Slc7a14	0.00197
Prtg	Bzw1	0.00197
Vimp	Myh10	0.00197
Rpl35a	Npc2	0.00197
Rps15	Epas1	0.00197
Gm17644	Top1	0.00197
Rps17	Mllt6	0.00197
Clptm1l	Gpc3	0.00197
Tmbim6	Calr	0.00197
Rps28	AU018091	0.00197
Prrc1	Tdh	0.00197
Hsp90b1	Atp6v1d	0.00197
Ube2l3	Cdkn1c	0.00197
Rbpj	Pdia3	0.00197
Rps15a	Fut8	0.00197
Vim	Vimp	0.00197
Actg1	Slc25a36	0.00197
Tpt1	Malat1	0.00197
Dusp9	Hdlbp	0.00197
Rorb	Ctsa	0.00197
C330021F23Rik	Psat1	0.00197
Mfsd11	Gm5643	0.00197
Gm10653	Epas1	0.00197
Cars	Ube4b	0.00197
Rps15	Ephx2	0.00197
Hnrnpa1	Myeov2	0.00197
Bcas2	Cdc42	0.00197
Rorb	Lrpap1	0.00197
Rpl32	Tram1	0.00197
Inpp5d	Slc39a14	0.00197
Brd8	Top2b	0.00197
Rpl31-ps12	Lsm6	0.00197
Car2	Ilk	0.00197
Calr	Smc2	0.00197
Gm9846	Slc7a3	0.00197
Rpl24	Yes1	0.00197
Rpl31-ps12	Phlda1	0.00197
Rpl24	Bex1	0.00197
Rock2	Acsl4	0.00197
Rpl26	Apoe	0.00197
Rps29	Amotl2	0.00197
Rpl26	Gm14391	0.00197
Exosc2	Rps15a-ps4	0.00197
Rps5	Tdh	0.00197
Rpl18a	Zfp97	0.00197
Calm2	Txndc5	0.00197
Sc4mol	Smc2	0.00197
Ski	Zfp326	0.00197
Sec61g	Nfu1	0.00197
Cdc42	Hnrnph1	0.00197
Rpl34-ps1	Wdr1	0.00197
Fblim1	Serp1	0.00197
Calm2	Kpna2	0.00197
Hsp90b1	Dhrs3	0.00197
Gm13212	Cd38	0.00197
Xaf1	Pfkp	0.00197
Dynll1	Clspn	0.00197
Dclre1c	Eif4g2	0.00197
Slc16a1	Dhcr24	0.00197
Rps27	Atp6v1d	0.00197
P4hb	Eny2	0.00197
Cyp2e1	Dab2	0.00197
Rps15	Prdx4	0.00197
Gm6654	Ptma	0.00197
Gm17644	Nr6a1	0.00197
Gnpda1	Phax	0.00197
Rpl18	Slc39a14	0.00197
Rpl35a	Ttc39b	0.00197
Serpinh1	Gnai3	0.00197
Tuba1c	Tceb1	0.00197
Gata6	Cyp51	0.00197
Etv5	Gabarapl2	0.00197
Eny2	Smarce1	0.00197
Sec61g	Eif1b	0.00197
Rpl34-ps1	Baz2b	0.00197
C330021F23Rik	Tpd52	0.00197
Casc4	Mapk14	0.00197
Tmem167	Calm3	0.00197
Rpl36	Ssrp1	0.00197
Srp14	Sox11	0.00197
Ccnd2	Maged1	0.00197
Ppia	Sox11	0.00197
Gnb2l1	Calm3	0.00197
Rps7	Flna	0.00197
Ttf1	Ndufb2	0.00197
Rpl12	Gm14391	0.00197
Pigp	Brd8	0.00197
Epas1	Tceal8	0.00197
Rpl8	Fzd3	0.00197
Top1	Pdcd5	0.00197
Ftl1	Sfrp5	0.00197
Eno1	Rnf187	0.00197
Hnrnpa1	Dpysl2	0.00197
Rpl10a	Zfp600	0.00197
Ubqln2	Tpm1	0.00197
Gm12191	Rpl36a	0.00197
Top1	Anp32b	0.00197
Ttf1	Slc2a3	0.00197
Ubr5	Slc2a3	0.00197
Rps27	Echdc2	0.00197
Gm20362	Jam2	0.00197
Tpi1	Pbx1	0.00197
Ogdh	Cstb	0.00197
Dcbld2	Tpm4	0.00197
Hnrnpa1	Calm3	0.00197
Prelid1	Hsp90b1	0.00197
Sec23ip	Prdx4	0.00197
Rras2	Rbms1	0.00197
Rps21	Itm2c	0.00197
Tceal8	Lsr	0.00197
Vim	Calm3	0.00197
Cnbp	Tjp1	0.00197
Usp22	Ext1	0.00197
Rpl39	Grlf1	0.00197
Rpl12	Ywhaq	0.00197
Bzw1	Eef1d	0.00197
Ppia	Fam25c	0.00197
Eif5	Folr1	0.00197
Tpt1	Alg13	0.00197
Gm6548	Vamp3	0.00197
Rpl23	Lcmt2	0.00197
Rps16	Prdx4	0.00197
Fubp1	Puf60	0.00197
Rpl30	Gm6402	0.00197
Lrrc58	Tmem167	0.00197
Sec23ip	Zcchc11	0.00197
Rpl12	H3f3a	0.00197
Hmgn1	Sc4mol	0.00197
Rps12	Tceal8	0.00197
Ogdh	Klf9	0.00197
Zfp781	Me2	0.00197
Dclre1c	Mettl9	0.00197
Rps28	Epha4	0.00197
Ppia	2410006H16Rik	0.00197
Hnrnpa2b1	Prrc1	0.00197
Rpl6	Baz2b	0.00197
Rpl27	Txndc5	0.00197
Rpl37	Gm5506	0.00197
Pcmtd1	Tdh	0.00197
Ftl1	Mylpf	0.00197
Bcas2	Dcbld2	0.00197
Gm12191	Gm15645	0.00197
Rps27a	Meis2	0.00197
Dnaja1	Dhcr24	0.00197
Rpl23	Ptprs	0.00197
Calm3	Lrpap1	0.00197
Cxcr2	Tdgf1	0.00197
Slc25a36	Gm2381	0.00197
Col4a1	Nt5dc2	0.00197
Fut8	Myl12a	0.00197
Marcksl1	Vim	0.00197
Als2	Gm2381	0.00197
Rpl36a	Fxyd6	0.00197
Rps14	Slc39a14	0.00197
Khdrbs1	Arf3	0.00197
Rpl39	Klf2	0.00197
Rpl36	Tubb5	0.00197
Cul1	Eif4enif1	0.00197
Gm13826	Tjp1	0.00197
Bex2	F11r	0.00197
Ttf1	Ilk	0.00197
Als2	Timm22	0.00197
Vim	Psmd2	0.00197
Rpl30	Gm4944	0.00197
Tmem69	Clspn	0.00197
Eno1	Kif23	0.00197
Hspa5	Lima1	0.00197
Cbx3	Itpa	0.00197
Tmem69	Sh3glb1	0.00197
Rps27	Zfp71-rs1	0.00197
Kcnq1ot1	Gm9846	0.00197
Tmed2	Col18a1	0.00197
Rif1	Gm4944	0.00197
Hnrnpa1	Rala	0.00197
Rpn1	Tubb6	0.00197
Gm16702	Gm17821	0.00197
Rps20	Cycs	0.00197
Sec23ip	Ilk	0.00197
Zfp600	Gm6525	0.00197
Rap1b	Slc39a7	0.00197
Rpl27	Myl12a	0.00197
Hnrnpa2b1	Med13l	0.00197
Rpl8	H2-K1	0.00197
Rps26	Dhcr24	0.00197
Chchd10	Cdh1	0.00197
Kdm1b	Mapk14	0.00197
Commd7	Lefty2	0.00197
Rpl34-ps1	Gm13157	0.00197
Gm6548	Mars	0.00197
Eif2s2	Mapre2	0.00197
Ywhaz	Tspan3	0.00197
Tmem69	Hsph1	0.00197
Slfn5	Smarce1	0.00197
Bcas2	Cd38	0.00197
Wbp5	Hmgcs1	0.00197
Rps15a-ps6	Zfp42	0.00197
Usp9x	Iars	0.00197
Gm15772	Lrrc59	0.00197
Ptma	H2-K1	0.00197
Rpl27a	Mapre2	0.00197
Rps7	Top2b	0.00197
Tpt1	Zfp936	0.00197
Eif4g2	Cdh2	0.00197
Casc4	Gnpda1	0.00197
Mt1	Ftl1	0.00197
Rpl34	Cdc16	0.00197
Cul1	Maged1	0.00197
Rpl39	Lrrc59	0.00197
Meis2	H3f3b	0.00197
Zfp534	Mybl2	0.00197
Gm13154	Baz2a	0.00197
Mpv17l	Sod2	0.00197
Gmeb1	Rnf187	0.00197
Rps20	Tmem167	0.00197
Mettl9	Nfu1	0.00197
Rpl26	Gm17644	0.00197
Pcbp1	Gm7102	0.00197
E030024N20Rik	Psat1	0.00197
Morf4l2	Zfp703	0.00197
Khdrbs1	Tmed2	0.00197
Rps14	Gm5643	0.00197
Stra8	Bzw1	0.00197
1700030L20Rik	Slc2a1	0.00197
Maged1	Ezh2	0.00197
Ptma	Wbp5	0.00197
Pabpc1	Bbx	0.00197
Lrrc58	2410006H16Rik	0.00197
Hnrnpa2b1	Gm10324	0.00197
Hmgb2	Sfrp1	0.00197
Hsp90aa1	Gmeb1	0.00197
Tuba1b	Kif3a	0.00197
Dek	Tpt1	0.00197
Rps21	Lactb2	0.00197
Tpd52	Cd24a	0.00197
Rpl39	Tmsb4x	0.00197
Rps14	Jam2	0.00197
Sox2	Gm15421	0.00197
Gm15645	Psmd2	0.00197
Cmah	Rbms1	0.00197
Hnrnpab	Epas1	0.00197
Dnaja1	Tcf3	0.00197
Slx1b	Zfp960	0.00197
Zfp488	Bend4	0.00197
Brd8	Glud1	0.00197
Ogdh	Edem1	0.00197
Ube4b	Gosr2	0.00197
Gm14325	Laptm5	0.00197
Ddb1	Chd4	0.00197
Rps23	Rras2	0.00197
Rpl23a	Tpi1	0.00197
Fau	Tmem167	0.00197
Rpl34-ps1	Ubxn2a	0.00197
Rps5	Apoe	0.00197
Rpl37a	Vim	0.00197
Rif1	Rap1b	0.00197
Rps15a-ps4	Rpl35a	0.00197
Rps15a	Hmgn1	0.00197
Rpl32	Msh2	0.00197
Hmgcs1	AI314180	0.00197
Znf41-ps	Cobl	0.00197
Nasp	Gnai3	0.00197
Kcnq1ot1	Vim	0.00197
Rps5	Ube4b	0.00197
Rbpj	Zmynd11	0.00197
E030024N20Rik	Bzw2	0.00197
Ttf1	Msh2	0.00197
Actg1	Cstb	0.00197
1500012F01Rik	Klf2	0.00197
Ddx3x	Dek	0.00197
Gm6654	Bbx	0.00197
Gm10653	Slc39a14	0.00197
Commd7	Znf41-ps	0.00197
Rbpj	Gm5506	0.00197
Fut8	H2-K1	0.00197
Ppig	Rala	0.00197
Slfn5	Cstb	0.00197
Slfn5	Fam98b	0.00197
Hsp90aa1	Ext1	0.00197
Rpl14	Tubb6	0.00197
Wdr1	Prdx4	0.00197
Rpl26	Kif23	0.00197
Whsc1	Clspn	0.00197
Kif23	Crabp1	0.00197
Dpysl2	Tpi1	0.00197
Ndufb2	Tram1	0.00197
Zfp703	Rock2	0.00197
Slfn5	Ddb1	0.00197
Tpi1	Tubb6	0.00197
Stk38	Inpp5d	0.00197
Rps20	Dek	0.00197
Rps19	Fabp3	0.00197
Rpl35a	Kat6b	0.00197
Kcnq1ot1	Alg13	0.00197
Rpl32	Rrbp1	0.00197
Insig1	Acsl4	0.00197
Tmpo	Sfrp5	0.00197
Slx1b	Itpa	0.00197
Dclre1c	Flna	0.00197
Tmpo	Gna13	0.00197
Malat1	Rps10	0.00197
Zcchc11	Prtg	0.00197
Rpl12	Srprb	0.00197
Rpl6	Lima1	0.00197
Elavl1	Gdf3	0.00197
Luc7l2	Gnpda1	0.00197
Ppia	Whsc1	0.00197
Txndc5	Taf9	0.00197
Psma4	Ddb1	0.00197
Slc7a14	Eif1b	0.00197
Brd8	Ext1	0.00197
Ogdh	Tceal8	0.00197
Zfp42	Baz2a	0.00197
Ywhaz	Eif1b	0.00197
Dnaja1	H3f3a	0.00197
Rpl13	Tmem167	0.00197
Top1	Porcn	0.00197
Sec23ip	Ptplad1	0.00197
Ppia	Tet1	0.00197
Mdk	Ppig	0.00197
1700030L20Rik	Hoxb2	0.00197
Rpl39	2610305D13Rik	0.00197
Slfn5	Gna13	0.00197
Fau	Ubqln2	0.00197
Eif2s2	Prtg	0.00197
Hmgn1	Nfu1	0.00197
Eno1	Iars	0.00197
Ptchd1	Fasn	0.00197
Bex1	Eif5	0.00197
Rps15a	Cyp51	0.00197
Zfp935	Sox11	0.00197
Rpl31	Shmt2	0.00197
Npc2	Pias2	0.00197
Xaf1	Hnrnpa0	0.00197
Ptchd1	Zfp326	0.00197
Hnrnph1	Zfp326	0.00197
Ptma	Sfrp5	0.00197
P4hb	Hsph1	0.00197
Luc7l2	H3f3a	0.00197
Luc7l2	Chd7	0.00197
Rpl31-ps12	Ubr7	0.00197
E030024N20Rik	Bbx	0.00197
Rpl17	Eif1b	0.00197
Mars	Fxyd6	0.00197
Rpl4	Actb	0.00197
Pfkp	Grsf1	0.00197
Nedd4	Yes1	0.00197
Rpl39	Rpl14	0.00197
Sgk1	Akap9	0.00197
Rpl6	Ctsa	0.00197
Ext1	Gpx3	0.00197
Gmeb1	Me2	0.00197
Stk38	Apoe	0.00197
Pgrmc2	Hdlbp	0.00197
Galk1	Lrpap1	0.00197
Ilk	Ckap4	0.00197
Rpl27a	Apoe	0.00197
Calm2	Zfp664	0.00197
Tpm1	Dhcr24	0.00197
Zfp935	Spen	0.00197
Rpl13	Nr6a1	0.00197
Eif4ebp1	Jam2	0.00197
Tuba1b	Malat1	0.00197
Cdc42	Zmynd11	0.00197
Crabp2	Sox11	0.00197
Ptprs	Mapk14	0.00197
Ccnd2	Ckap4	0.00197
Fth1	Lsr	0.00197
Maged1	Ppp2r4	0.00197
Arf1	Nfu1	0.00197
Rpl36	Gabarapl2	0.00197
2310039L15Rik	Tmem165	0.00197
Dclre1c	Tmed2	0.00197
Malat1	Slc16a1	0.00197
Rps20	Zmiz1	0.00197
Lama1	Actg1	0.00197
Cxcr2	Dhrs3	0.00197
2410006H16Rik	Sars	0.00197
Rpl8	Gnas	0.00197
Cnbp	Peg3	0.00197
Rps18	Eif1b	0.00197
Gm13212	0610010B08Rik	0.00197
Ckb	Grsf1	0.00197
Sfr1	Ept1	0.00197
Lcmt2	Edem1	0.00197
Rpl31	Fdps	0.00197
Rif1	Srprb	0.00197
Gm6402	Vdac1	0.00197
Gm13251	Ckb	0.00197
Casc4	Eif4a3	0.00197
Folr1	Calm3	0.00197
E030024N20Rik	Fubp1	0.00197
Bcas2	Rnf187	0.00197
Ptchd1	Manf	0.00197
Pmm1	Fblim1	0.00197
Lrrc58	Slc16a1	0.00197
Eif2s2	Kdelr2	0.00197
Sec23ip	Cdc16	0.00197
Stmn2	Slc25a36	0.00197
Eif4a3	Cyp51	0.00197
Rpl12	Myeov2	0.00197
Galk1	Pdia3	0.00197
Gm6548	Sfpq	0.00197
Calm3	Clspn	0.00197
Gm20362	Shmt2	0.00197
Dclre1c	Cdh1	0.00197
Hmgb1-rs17	Ppp2r4	0.00197
Rpl4	Renbp	0.00197
Phip	Taf9	0.00197
Rbm3	H2-K1	0.00197
Mir692-1	Ifitm1	0.00197
Bcat1	Zfp960	0.00197
Gm17821	F11r	0.00197
Rpl37	Cdc16	0.00197
Hmgn1	Hsp90b1	0.00197
Kcnq1ot1	Cstb	0.00197
C330021F23Rik	Gm13251	0.00197
Suz12	Hexb	0.00197
Ubr7	Slc39a7	0.00197
Gm6548	Nr6a1	0.00197
Rpl8	Tcf3	0.00197
Pcbp1	Txndc5	0.00197
Dbi	Ski	0.00197
Rpl34-ps1	Fth1	0.00197
Rplp2	Phlda1	0.00197
Ssrp1	Tpi1	0.00197
Minos1	Dnajc10	0.00197
Gnb2l1	Kat6b	0.00197
A630089N07Rik	Zmym2	0.00197
Ctsl	Gnas	0.00197
Ssb	Ptov1	0.00197
Tuba1b	Kank2	0.00197
Usp22	Basp1	0.00197
Rps15a-ps4	Ccdc36	0.00197
Eif5	Pwp1	0.00197
Cdh1	Slc25a36	0.00197
Rps15a-ps4	Taf9	0.00197
Rps27	Rps4x	0.00197
Tceal8	Ssr3	0.00197
Gm15772	Mylpf	0.00197
Lcmt2	Ube4b	0.00197
Rpl18a	Cst3	0.00197
Rpl6	Krt8	0.00197
Rps24	Slc39a6	0.00197
Ube2l3	Srprb	0.00197
Amotl2	Tpm1	0.00197
Txndc5	Acaca	0.00197
Rps18	Top2b	0.00197
Hspd1	Fubp1	0.00197
Eif4g2	Ubqln2	0.00197
Cdc16	Rab6a	0.00197
Kank2	Zfp703	0.00197
Psma4	Lsm6	0.00197
Slfn5	Ppp2r4	0.00197
Sparc	Vimp	0.00197
Eif5	Lin28a	0.00197
Rpl34	Shmt2	0.00197
Gm13247	Mir692-1	0.00197
Ran	Mylpf	0.00197
Rpl10a	Echdc2	0.00197
Pabpc1	Txndc5	0.00197
Klf2	Zfp931	0.00197
Ptplad1	Gm3002	0.00197
Rps15a	Bex2	0.00197
Als2	Gm6548	0.00197
Cxcr2	Bend4	0.00197
Ept1	Lgals1	0.00197
Lsr	H2-K1	0.00196
Dclre1c	Arf4	0.00196
Ranbp1	Hnrnpab	0.00196
Ssr3	Lsm6	0.00196
Exosc2	Acat2	0.00196
Prdx4	Smarce1	0.00196
Rps15a	F830016B08Rik	0.00196
Calm1	Tuba1c	0.00196
Ttf1	Slc39a6	0.00196
Rpl36a	Fam64a	0.00196
Rorb	Zfp664	0.00196
Gmeb1	Rps3	0.00196
Rps3	Psma7	0.00196
Grlf1	Sox11	0.00196
Nr6a1	Pdcd5	0.00196
Gm13826	Mapre2	0.00196
Scaf11	Cyb5r1	0.00196
Ywhaz	Bend4	0.00196
Rpl39	Ostf1	0.00196
Gm9846	Kank2	0.00196
A630089N07Rik	Sod2	0.00196
Ssr3	Ptplad1	0.00196
Galk1	Ilk	0.00196
Zfp664	Chd7	0.00196
Rpl13a	P4hb	0.00196
Gm15645	Slc39a14	0.00196
Gm6548	Rbm3	0.00196
Hspb1	Inpp5d	0.00196
Commd7	Mdm4	0.00196
Cyp2e1	Hn1	0.00196
Rps4x	Gm6710	0.00196
Rplp2	Cad	0.00196
Ppp1r16b	Cbx3	0.00196
Gm5506	Gabarapl2	0.00196
Gnb2l1	Ext1	0.00196
Gm13826	A130077B15Rik	0.00196
Gm13251	Gm10324	0.00196
Ddb1	Clptm1l	0.00196
Sec23ip	Tceal8	0.00196
Rbm3	Mkrn1	0.00196
Gm15772	Rpl23a	0.00196
Usp22	Marcksl1	0.00196
Ube2l3	Med13l	0.00196
Taf9	Itpa	0.00196
Ranbp1	Snrpe	0.00196
Scd2	Klhl22	0.00196
Mybl2	Mllt6	0.00196
Igf2	Sh3glb1	0.00196
Nasp	Lgals1	0.00196
Rpl4	Gm13242	0.00196
Rps19	Ubr7	0.00196
Fam64a	Ptprs	0.00196
Rps20	Lsr	0.00196
Bcas2	Eif4a3	0.00196
Pbld1	Zfp936	0.00196
Inpp5d	Slc7a3	0.00196
Actb	Rpl23	0.00196
Myl6	Tjp1	0.00196
Gm14322	Epas1	0.00196
Slc2a3	Ostf1	0.00196
Mylpf	Chchd1	0.00196
Rps28	Upp1	0.00196
Eif4ebp1	Fgf4	0.00196
Hmgb2	Dpysl2	0.00196
Gm13826	Bzw2	0.00196
Rps7	Akap9	0.00196
Rps17	Cdk2ap1	0.00196
Rpl14	Laptm5	0.00196
Cbx3	Ilk	0.00196
Basp1	Fasn	0.00196
Ubr7	Alg13	0.00196
Fn1	Gnpda1	0.00196
Rpn1	Mettl9	0.00196
Lsr	Arf3	0.00196
Dppa5a	Nmrk1	0.00196
Tubb5	Flrt3	0.00196
Rps23	Gm20362	0.00196
Pigp	Mllt6	0.00196
Tmed2	Cdc42se2	0.00196
Ran	Hdlbp	0.00196
Rpl39	Mars	0.00196
Rpl26	Bbx	0.00196
Gm6654	Porcn	0.00196
Gm5506	Pcbp1	0.00196
Pbld1	Sfr1	0.00196
Tmem206	Crabp1	0.00196
Rpl37a	Psma7	0.00196
Cxcr2	Tars	0.00196
Tmem206	Me2	0.00196
Dpysl2	Tmem167	0.00196
Mdk	Rap1b	0.00196
Rps14	Eif1b	0.00196
Snrpe	Fam98b	0.00196
Rps15	H2-K1	0.00196
Rpl27a	Zfp931	0.00196
Gnb2l1	Bzw1	0.00196
Myeov2	Rap1b	0.00196
Casc4	Rps26	0.00196
Hsph1	Tagln2	0.00196
Rps21	F11r	0.00196
Hmgn1	Car2	0.00196
Rala	Tmem165	0.00196
Gm5148	Car2	0.00196
Elavl1	Bbx	0.00196
Rps24	Bex1	0.00196
Rbm3	Srsf1	0.00196
Gm12191	Gnpda1	0.00196
Rps14	Gm14391	0.00196
Rpl30	Tagln2	0.00196
Rpl32	Calr	0.00196
Rpl34	Cbx3	0.00196
Pcbp1	Smarce1	0.00196
Ppp1r16b	Tagln2	0.00196
Rplp1	Kif23	0.00196
Dppa5a	Psma4	0.00196
Dppa5a	Fam133b	0.00196
Rpl17	Dag1	0.00196
Rps21	Tmbim6	0.00196
Acsl4	Myh10	0.00196
Slfn5	Pbx1	0.00196
E030024N20Rik	Gm5860	0.00196
Kcnq1ot1	Kdm1b	0.00196
Tmem206	Aff1	0.00196
Gm16702	Fabp5	0.00196
Lgals1	Ssb	0.00196
Col4a2	Bnip3l	0.00196
Gmeb1	Rras2	0.00196
4930470H14Rik	Crabp1	0.00196
Gm15645	Nt5dc2	0.00196
Rpl27	Chchd10	0.00196
Zfp781	Stra8	0.00196
Rpl3	Gm13247	0.00196
Psma4	Fam64a	0.00196
Actb	Fblim1	0.00196
Rps15a	BC018473	0.00196
Amotl2	Cyp51	0.00196
Luc7l2	Zfp931	0.00196
Luc7l2	Ept1	0.00196
Iars	Sfrp1	0.00196
Atp6v1d	Arf3	0.00196
Mpv17l	Gm5506	0.00196
Vim	Ptov1	0.00196
Gm13242	Echdc2	0.00196
Rps14	Tjp1	0.00196
Bcas2	Kdm1b	0.00196
Lefty2	Znf41-ps	0.00196
1500012F01Rik	Ube2l6	0.00196
Pdia6	Morf4l2	0.00196
Mest	Lrp2	0.00196
Rpl36	Gm14391	0.00196
Rps28	Mapk14	0.00196
Rex2	Gnpda1	0.00196
Brd8	Krt8	0.00196
Rpl24	H3f3b	0.00196
Tuba1b	Tspan3	0.00196
Exosc2	Gm5506	0.00196
Rps3	Grlf1	0.00196
Mpv17l	Pdgfa	0.00196
Ccnd2	Cetn2	0.00196
Flna	P4hb	0.00196
Rpl37a	Fasn	0.00196
Copg2	Fam98b	0.00196
Bcas2	Rrbp1	0.00196
Gosr2	Ptov1	0.00196
Bzw2	Fam98b	0.00196
Snrpg	H3f3a	0.00196
Rps15a-ps4	Gm10324	0.00196
Gm15645	Ptplad1	0.00196
C330021F23Rik	Rn45s	0.00196
Slc2a1	Cnbp	0.00196
Eef1a1	Cobl	0.00196
Rps26	Ckap4	0.00196
Hsp90b1	Fasn	0.00196
Hsp90aa1	Dbi	0.00196
Gm13152	Rbpms2	0.00196
Cdh1	Ube2l6	0.00196
Rps27a	Hmgb1-rs17	0.00196
Hmgcs1	Col18a1	0.00196
Minos1	Psat1	0.00196
Rps23	Bzw2	0.00196
Eno1	Tshz1	0.00196
Gnb2l1	Calr	0.00196
Psmd2	Baz2b	0.00196
Cobl	Morc1	0.00196
Rpl30	Hnrnpa1	0.00196
Gnb2l1	Upp1	0.00196
Casc4	Lrrc58	0.00196
Ogdh	Cd38	0.00196
Ptchd1	Sc4mol	0.00196
Tet1	Pigp	0.00196
Tmem69	Peg10	0.00196
Kcnq1ot1	Sc4mol	0.00196
Tshz1	Dnajc10	0.00196
Tmem69	Tmbim6	0.00196
Rps4x	Eno1	0.00196
Rps4x	Gm3002	0.00196
2500004C02Rik	Rbms1	0.00196
Pbld1	2810417H13Rik	0.00196
Snrpg	Gm20767	0.00196
Rpl37	Tmbim6	0.00196
Zfp935	Gm13247	0.00196
Exosc2	Rpn1	0.00196
Rps15	Sfrp1	0.00196
Rpl3	Ddost	0.00196
Gm15421	BC018473	0.00196
Eno1	Gmeb1	0.00196
Rps5	Gm13154	0.00196
Gmeb1	Ostf1	0.00196
Mpv17l	Slc7a3	0.00196
Tuba1b	Amotl2	0.00196
Lefty2	Mdm4	0.00196
Cdk2ap1	Kat6b	0.00196
Exosc2	AU018091	0.00196
Car2	Manf	0.00196
Hsp90aa1	H2-K1	0.00196
Cd24a	Amotl2	0.00196
Rpl34-ps1	Zfp781	0.00196
Rps24	Rbms1	0.00196
Slc7a14	Glud1	0.00196
Fth1	Phlda1	0.00196
Chchd10	Upp1	0.00196
Luc7l2	Rps7	0.00196
Gm17821	Sc4mol	0.00196
Tmpo	Dgcr8	0.00196
Rif1	Rps3	0.00196
Slfn5	Gpx1	0.00196
Pfkp	Morc1	0.00196
Tuba1b	Eif1b	0.00196
Ttf1	Zfp326	0.00196
Nasp	Srprb	0.00196
Lsm6	Myeov2	0.00196
Rorb	Trim44	0.00196
Ppp1r16b	2410006H16Rik	0.00196
Elavl1	Gnas	0.00196
Rpl37	Pias2	0.00196
Fth1	Txndc5	0.00196
Gm17821	Rbpms2	0.00196
Ogdh	Gm2381	0.00196
Gm15772	Rpl31	0.00196
Plod2	Grlf1	0.00196
Rpl10a	Kif3a	0.00196
Tmem69	Baz1b	0.00196
Commd7	Gm13212	0.00196
Hypk	Porcn	0.00196
Ptov1	Ppp2r4	0.00196
Gmeb1	Scd2	0.00196
Casc4	Zfp936	0.00196
Rpl31	Hmgb1-rs17	0.00196
Ppp1r16b	Ifitm1	0.00196
Sfpq	Rap1b	0.00196
Nt5dc2	Rbbp7	0.00196
Ccnd2	Cdc42se2	0.00196
Usp22	Ptprs	0.00196
Rps23	Itpa	0.00196
Hsp90aa1	Lrrc58	0.00196
Tuba1b	Gm20362	0.00196
Ivns1abp	Fam98b	0.00196
Lrrc58	Eny2	0.00196
Rpl26	Usp22	0.00196
Snrpg	Marcksl1	0.00196
Bbx	Grlf1	0.00196
Emb	Tead2	0.00196
Rps15a	Pbx1	0.00196
Ywhaq	Prrc1	0.00196
Rpl27	Actg1	0.00196
Snrpe	Phax	0.00196
Rex2	Zfp781	0.00196
Anp32b	2810417H13Rik	0.00196
Tspan3	Prtg	0.00196
Als2	Med13l	0.00196
Tmpo	Fasn	0.00196
Gm13826	Gm20362	0.00196
Actg1	Slc25a13	0.00196
Ski	Bnip3l	0.00196
Prrc1	Gnpda1	0.00196
Hypk	Gnai3	0.00196
Rps23	Ccdc36	0.00196
Zfp97	Kif3a	0.00196
Rpl39	Eny2	0.00196
Gnb2l1	Tmem165	0.00196
Zmynd11	Lefty2	0.00196
Exosc2	Gm13242	0.00196
H3f3a	Calr	0.00196
Zmynd11	2410006H16Rik	0.00196
Gmeb1	Vim	0.00196
Rps21	Mest	0.00196
Tmem206	Stra8	0.00196
Eif4enif1	Dpysl2	0.00196
Als2	Grsf1	0.00196
Tmem206	Gm20362	0.00196
Ran	Kdelr2	0.00196
Arf4	Rbms1	0.00196
Ran	Arf3	0.00196
Mt1	Zfp97	0.00196
Mfsd11	Calm3	0.00196
Exosc2	Itm2c	0.00196
Rpl23a	Casc4	0.00196
Rps16	Igf2	0.00196
H3f3a	Cdc42se2	0.00196
Plod2	Scaf11	0.00196
Nedd4	Dsg2	0.00196
Rpl30	Rap1b	0.00196
Myl12a	Fam133b	0.00196
Prelid1	Lsr	0.00196
Dnajc10	Zmiz1	0.00196
Amotl2	Wbp5	0.00196
Dsg2	Vamp3	0.00196
C330021F23Rik	Acta2	0.00196
Rps5	Mybl2	0.00196
Rpl9	D17Ertd648e	0.00196
Calm1	Kdm1b	0.00196
Rps7	Ilk	0.00196
Rps5	Chd7	0.00196
Gm6548	Scaf11	0.00196
Slc2a3	Pfkp	0.00196
Gm15645	Mllt6	0.00196
Rps29	Acaca	0.00196
Vim	Taf9	0.00196
Fut8	Cbx3	0.00196
Cst3	Dnajc10	0.00196
Rps3	Dgcr8	0.00196
Sparc	Rbms1	0.00196
Gm15645	Zfp704	0.00196
Rpl4	Nt5dc2	0.00196
Bcas2	Bnip3l	0.00196
Ywhaq	Cyp51	0.00196
Zfp935	Lap3	0.00196
Gm16702	Ilk	0.00196
Als2	AU018091	0.00196
Casc4	Scaf11	0.00196
Tmem69	Ubr7	0.00196
Ftl1	Pwp1	0.00196
Gnas	Calm1	0.00196
Trh	Gdf3	0.00196
Rplp1	Gnai3	0.00196
Rpl27	Usp22	0.00196
Gm5643	Tjp1	0.00196
Cycs	Porcn	0.00196
Ppp1r16b	Pfkp	0.00196
Mir692-1	Peg10	0.00196
Ulk1	Sh3glb1	0.00196
Commd7	Pdcd5	0.00196
Sox2	Cdh2	0.00196
Sparc	Nt5dc2	0.00196
Nr6a1	Mettl9	0.00196
1500012F01Rik	Efcc1	0.00196
Rpl9	Spp1	0.00196
Trim44	Prdx4	0.00196
Pdia6	Hmgcs1	0.00196
Bzw1	Ccnd2	0.00196
Top1	Hdlbp	0.00196
Mllt6	Slc25a13	0.00196
Cxcr2	Ptma	0.00196
Tmem165	Puf60	0.00196
Gnas	Kif23	0.00196
Slc39a7	Id3	0.00196
Brd8	Grsf1	0.00196
Slc7a14	Msh2	0.00196
Ran	Cth	0.00196
Gm15772	Copg2	0.00196
Gja1	Lin28a	0.00196
H3f3a	Lin28a	0.00196
Mt2	Gm13247	0.00196
Ftl1	Mapk14	0.00196
Igf2	Ptov1	0.00196
Slc16a1	Fam64a	0.00196
Ogdh	Calm1	0.00196
Rps4x	Ostc	0.00196
Hmgn1	Fam64a	0.00196
Slc7a14	Kif3a	0.00196
Rpl26	Rrbp1	0.00196
Serp1	Sh3glb1	0.00196
Ywhaz	Sec61g	0.00196
Sfpq	Dag1	0.00196
Acta2	Bex1	0.00196
Rpl39	Rps7	0.00196
Zfp781	Cdc16	0.00196
Tpm4	Cetn2	0.00196
Gnb2l1	Efcc1	0.00196
Prtg	Mkrn1	0.00196
Srsf1	AI314180	0.00196
Exosc2	Hn1	0.00196
Rpl30	Dek	0.00196
Rps21	Gm5595	0.00196
Sparc	Fam133b	0.00196
Eif4g2	Trim44	0.00196
Rbpj	Renbp	0.00196
Maged1	Dcdc2c	0.00196
Tuba1c	Cad	0.00196
Slx1b	Iars	0.00196
Marcksl1	Grlf1	0.00196
Fubp1	Bex1	0.00196
Nasp	Slc39a6	0.00196
Bzw1	Igf2	0.00196
Rbbp7	Tead2	0.00196
Zfp935	Zfp931	0.00196
Ptma	Akap9	0.00196
Gm5148	Baz2b	0.00196
Kcnq1ot1	Itm2c	0.00196
Lcmt2	Acsl4	0.00196
Ywhaq	Pdgfa	0.00196
Rps20	Kpna2	0.00196
Gm17644	Slc16a1	0.00196
Rps21	Bzw2	0.00196
Gm14430	Ctsa	0.00196
Gm15645	Sox2	0.00196
Pigp	Gm13051	0.00196
Rpl36	Tspan3	0.00196
Dppa5a	Ngfrap1	0.00196
Gm12191	Hnrnph1	0.00196
Edem1	Rock2	0.00196
Laptm5	Zfp704	0.00196
Anp32e	Bzw2	0.00196
Rps10	Grlf1	0.00196
Tuba1b	Tmem206	0.00196
Ppp1r16b	Rras2	0.00196
Scd2	Krt8	0.00196
Rps3	Rnf187	0.00196
Commd7	Ephx2	0.00196
Casc4	Slc16a1	0.00196
Rpl39	Ywhaz	0.00196
Rpl9	Slc16a1	0.00196
Gm9846	Stk38	0.00196
Cycs	Fam133b	0.00196
Dclre1c	Elavl1	0.00196
Cdc42	Zfp326	0.00196
Sfr1	Calr	0.00196
Gm13826	Mapk14	0.00196
Sox11	Vimp	0.00196
Rps26	Lefty2	0.00196
Sc4mol	Scd2	0.00196
Ddx3x	Wdr1	0.00196
H3f3a	Ptplad1	0.00196
Rplp1	Hnrnpa1	0.00196
Tuba1b	Gltscr1l	0.00196
Rpl13	Gm5506	0.00196
Rbm3	Hmgn2	0.00196
Gpx1	Sash1	0.00196
Rpl13	Gm2381	0.00196
Rpl39	Clptm1l	0.00196
Hsp90aa1	Cdc42se2	0.00196
Myh10	Crabp2	0.00196
Slc2a3	Tead2	0.00196
Hnrnph1	Pbx1	0.00196
Car2	Myl6	0.00196
Dynll1	C77370	0.00196
Gm5595	Fblim1	0.00196
Larp7	Ppp2r4	0.00196
Rps19	Sfrp5	0.00196
Gnas	Rbm3	0.00196
Gm13826	Gnpda1	0.00196
Luc7l2	Cyp51	0.00196
Rps26	Mylpf	0.00196
Rps24	Ogdh	0.00196
Rpl9	Nmrk1	0.00196
Pbld1	Lsr	0.00196
C330021F23Rik	Rbbp7	0.00196
Gpc3	Vim	0.00196
Brd8	Trim44	0.00196
Porcn	Amotl2	0.00196
Anp32b	Pdcd5	0.00196
Pdia6	Usp22	0.00196
Tmsb4x	Rpn1	0.00196
Ccdc36	Sars	0.00196
A130077B15Rik	Sash1	0.00196
Zfp935	Gm13826	0.00196
Mpv17l	Slc2a1	0.00196
Rpl37a	Rock2	0.00196
Rpl27	Gosr2	0.00196
Rps15a	Rpl31-ps12	0.00196
Zmym2	Basp1	0.00196
2810417H13Rik	Ell2	0.00196
Tagln2	Dpysl2	0.00196
Rpl30	Hn1	0.00196
Rpl36	Ostc	0.00196
Hmgb2	Spen	0.00196
Ftl1	Lsm6	0.00196
Malat1	Rras2	0.00196
Gltscr1l	Slc25a13	0.00196
Grlf1	Vimp	0.00196
Rpl26	Fasn	0.00196
Commd7	Mylpf	0.00196
Ttf1	F11r	0.00196
Rpl39	Cobl	0.00196
Zfp935	Fbxo15	0.00196
Rps5	Pwp1	0.00196
Pfkp	Ifitm1	0.00196
Gpc3	Med13l	0.00196
Rpl18a	Bex4	0.00196
Rpl32	Id3	0.00196
Cnbp	H3f3a	0.00196
Zfp781	Alpl	0.00196
4930470H14Rik	Mllt6	0.00196
Rpl24	Tdh	0.00196
Zfp534	Sars	0.00196
Fabp3	Krt8	0.00196
Lamb1	Sh3glb1	0.00196
Rpl35a	Mapre2	0.00196
Ftl1	Scaf11	0.00196
Luc7l2	Med13l	0.00196
Rpl37	Ndufb4	0.00196
Rps29	Zfp781	0.00196
Cdh1	Gm2381	0.00196
Car2	Pdia6	0.00196
Cxcr2	Uba2	0.00196
Nasp	Surf4	0.00196
Tuba1b	Bex2	0.00196
Gm6548	Klf9	0.00196
Ptchd1	Prelid1	0.00196
Tbx3	Pfkp	0.00196
Rplp2	Ngfrap1	0.00196
Tmem167	Cd24a	0.00196
Ssrp1	Tead2	0.00196
Lactb2	Yes1	0.00196
Rpl12	Pwp1	0.00196
Mtf2	BC018473	0.00196
Rpl13a	Ogdh	0.00196
Igf2	Prdx4	0.00196
Rpl37a	Baz2b	0.00196
Rpl36	Actb	0.00196
Nasp	Folr1	0.00196
Cxcr2	Shmt2	0.00196
Dpysl2	Lgals1	0.00196
Dbi	Hoxb2	0.00196
Elavl1	Gtf2i	0.00196
Zfp935	Sash1	0.00196
Gm10653	Cth	0.00196
Ptma	Ubqln2	0.00196
Suz12	Sh3glb1	0.00195
Gm17821	Elavl1	0.00195
Gm12191	E030024N20Rik	0.00195
Eif5	Gnas	0.00195
Rps27a	Nt5dc2	0.00195
Renbp	Klf9	0.00195
Eif4ebp1	Zfp42	0.00195
Ldha	Ywhaz	0.00195
Eif5	Upp1	0.00195
Dbi	Phip	0.00195
Slc39a14	Serp1	0.00195
Trim44	Bzw2	0.00195
Gm5148	Rock2	0.00195
Gm12191	Rps27a	0.00195
Rpl17	Rab6a	0.00195
Sec61g	Stra8	0.00195
Gm15772	Sash1	0.00195
Hmgn1	Usp22	0.00195
Rpl36a	Fbxo15	0.00195
Dclre1c	Kif3a	0.00195
Hsph1	Chd4	0.00195
Gm6548	2410006H16Rik	0.00195
Cbx3	Zfp936	0.00195
Rpl23	Zfp326	0.00195
Tpm4	Cd24a	0.00195
Xaf1	Npc2	0.00195
H3f3b	Mars	0.00195
Rpl39	Myeov2	0.00195
Rpl18a	Trh	0.00195
Mdk	Insig1	0.00195
Gm7102	Rock2	0.00195
Rpl37	Rpl13a	0.00195
Dek	F11r	0.00195
Rpl18	Rps15a-ps6	0.00195
Gm5506	Taf9	0.00195
Hnrnpa1	Clspn	0.00195
Sec23ip	Psma7	0.00195
Cdc42se2	Phlda1	0.00195
Rps15	Zfp534	0.00195
Rps12	Zcchc11	0.00195
Gm15645	Tmsb4x	0.00195
Gnb2l1	Chd7	0.00195
Gm3002	Grlf1	0.00195
Gm9846	Yes1	0.00195
Hoxb2	Kif23	0.00195
Dcdc2c	Dab2	0.00195
Flrt3	Arf1	0.00195
Rpl6	Galk1	0.00195
Rps23	Ctsl	0.00195
Brd8	Fasn	0.00195
Mdm4	Mars	0.00195
Gm15772	Ndufb2	0.00195
Rps15	Gm3002	0.00195
E030024N20Rik	Gnas	0.00195
Folr1	Tmsb4x	0.00195
Rps2	Bcas2	0.00195
Hmgb1-rs17	Top2b	0.00195
Gm15645	Sgk1	0.00195
Spen	Emb	0.00195
Rpl39	Cth	0.00195
Ran	Vimp	0.00195
Rpl12	Ostc	0.00195
Nasp	Fam98b	0.00195
Ssb	Nt5dc2	0.00195
Ppia	Pcmtd1	0.00195
Nedd4	Gm20362	0.00195
Luc7l2	Smarce1	0.00195
Gm15645	Nedd8	0.00195
Lama1	Tram1	0.00195
Gm16702	Ttn	0.00195
Tmem69	Psma4	0.00195
Rpl27a	Rbbp7	0.00195
Xaf1	Ran	0.00195
Pdcd5	Tceal8	0.00195
Rpl18	Fam98b	0.00195
Rpl18	Gm14326	0.00195
Cars	Lima1	0.00195
Dynll1	Cdc42	0.00195
Ephx2	Mllt6	0.00195
C330021F23Rik	Atp6v1d	0.00195
Gm17821	Msh2	0.00195
Zfp704	Lrrc59	0.00195
Hmgb2	AI314180	0.00195
Hmgb2	Arf4	0.00195
Ube2l3	Nfu1	0.00195
Pdcd5	Phax	0.00195
H3f3b	Rap1b	0.00195
Rpl27	2810417H13Rik	0.00195
Gm17644	1500012F01Rik	0.00195
Plod2	Tmsb4x	0.00195
Ogdh	Psmd2	0.00195
Rpl22l1	Vamp3	0.00195
Rpl39	Nedd4	0.00195
Slc39a6	Rrbp1	0.00195
Rbm3	Cetn2	0.00195
4930470H14Rik	Ostc	0.00195
Rpl13	Cdc42se2	0.00195
Rpl34	Tmem165	0.00195
Rbpms2	Zfp936	0.00195
Tmem69	Basp1	0.00195
Ppia	Alpl	0.00195
Bcat1	Epha4	0.00195
Gpx1	Gm20362	0.00195
Dnaja1	Anp32e	0.00195
Fdps	Dpysl2	0.00195
Casc4	Gpx1	0.00195
Anp32e	Prelid1	0.00195
Rps29	Ski	0.00195
Rpl12	Ptplad1	0.00195
Serpinh1	Hmgcs1	0.00195
H3f3a	Ckap4	0.00195
Bcas2	Fam133b	0.00195
Rps4x	Edem1	0.00195
Rpl24	Ctsa	0.00195
Fth1	Zcchc11	0.00195
Gna13	Alg13	0.00195
Slfn5	Ssrp1	0.00195
Ogdh	Kank2	0.00195
E030024N20Rik	Alg13	0.00195
Eif4g2	Pdia3	0.00195
Brd8	Kank2	0.00195
Gm16702	Pias2	0.00195
Myl12a	Fzd3	0.00195
Rpl6	Tubb6	0.00195
Psma4	Rpn1	0.00195
Kcnq1ot1	Zfp703	0.00195
Tuba1b	Nfatc2ip	0.00195
Calm1	Ptplad1	0.00195
Rps15	Tfcp2l1	0.00195
Rps5	Vim	0.00195
Bcas2	Tpd52	0.00195
Ccdc36	Grsf1	0.00195
Malat1	Eif4ebp1	0.00195
Gm3002	Arf3	0.00195
4930470H14Rik	Porcn	0.00195
Ldha	Rrbp1	0.00195
Ptchd1	Zfp97	0.00195
Ldha	Insig1	0.00195
Ppp1r16b	Rap1b	0.00195
Ephx2	Cd38	0.00195
Cxcr2	Ywhaq	0.00195
Rbbp7	Zmym2	0.00195
Actb	Gna13	0.00195
Prtg	Amotl2	0.00195
Sfrp5	Epas1	0.00195
Gm13826	Tmpo	0.00195
Tmem206	Slc25a36	0.00195
Pabpc1	Ccdc36	0.00195
Rps27	Bcat1	0.00195
Tuba1a	Pcmtd1	0.00195
Eno1	Ilk	0.00195
Rps29	Serp1	0.00195
Malat1	Sod2	0.00195
Rpl3	Peg10	0.00195
Eif4g2	D17Ertd648e	0.00195
Etv5	Asns	0.00195
Bcat1	Ell2	0.00195
Tmsb4x	Rala	0.00195
Rpl27	Rpl30	0.00195
Rbm3	Tspan3	0.00195
Wbp5	Ddb1	0.00195
Hoxb2	1700030L20Rik	0.00195
Basp1	Upp1	0.00195
Rpl37a	Gtf2i	0.00195
Rpl14	Ctsa	0.00195
Rpl9	Cd24a	0.00195
Rps4x	Cul1	0.00195
Rps27	Kif23	0.00195
Rorb	Kat6b	0.00195
Tmem206	Hsph1	0.00195
Ppp1r16b	Zfp703	0.00195
Pbld1	Mapre2	0.00195
Ddb1	Emb	0.00195
Slc39a6	Eif1b	0.00195
Mettl9	Mapk14	0.00195
Flrt3	Tpm1	0.00195
H3f3b	Calr	0.00195
F830016B08Rik	Mdm4	0.00195
Gnb2l1	Gnas	0.00195
Ube2l3	Hmgn2	0.00195
Bex4	Tceal8	0.00195
Lcmt2	Nfu1	0.00195
Usp9x	C77370	0.00195
Zfp488	Ube4b	0.00195
Cth	Kif3a	0.00195
Rpl3	Zfp703	0.00195
Sec23ip	Rpl13a	0.00195
Rpl12	Bbx	0.00195
Casc4	Puf60	0.00195
Rps10	Rpl18	0.00195
Bzw1	Sfr1	0.00195
Rps17	Fn1	0.00195
Anp32e	Ifitm1	0.00195
Gm6525	Nfu1	0.00195
Rps2	Tshz1	0.00195
Mdk	Bzw2	0.00195
Gm12191	Ubr5	0.00195
Ttn	Rras2	0.00195
Rpl36	Srprb	0.00195
Gm9846	Dsg2	0.00195
Psat1	Ube2l6	0.00195
Gm5506	Phlda1	0.00195
Hmgcs1	Tceal8	0.00195
Slfn5	BC018473	0.00195
Zcchc11	Nr6a1	0.00195
Gm12191	Anp32b	0.00195
Rpl36	Zmynd11	0.00195
Snrpg	Mest	0.00195
Commd7	Slc25a13	0.00195
Actb	Fn1	0.00195
Gmeb1	Basp1	0.00195
Gmeb1	Chchd1	0.00195
Ezh2	Meis2	0.00195
Nr6a1	Ndufb2	0.00195
Lrpap1	Tram1	0.00195
Lsm6	Trim44	0.00195
Luc7l2	Ext1	0.00195
Mpv17l	Lefty2	0.00195
Dgcr8	Ivns1abp	0.00195
Npc2	Fgf4	0.00195
Ranbp1	Kdm1b	0.00195
Rpl23a	Rras2	0.00195
E030024N20Rik	Zfp936	0.00195
Cdk2ap1	Larp7	0.00195
Rplp1	Lama1	0.00195
Zfp600	Gm6402	0.00195
Mfsd11	Srsf10	0.00195
Gnb2l1	Ptprs	0.00195
Slc2a1	Tmed2	0.00195
Larp7	Meis2	0.00195
Dab2	Rala	0.00195
Casc4	Slc7a3	0.00195
Rps14	Ptov1	0.00195
Rbm3	Eif4enif1	0.00195
Gm15645	Rbpms2	0.00195
Sec23ip	Rap1b	0.00195
Rpl36	Jam2	0.00195
D17Ertd648e	Mdk	0.00195
Aff1	Klf9	0.00195
Rps21	Ephx2	0.00195
Rps15a-ps6	Dppa5a	0.00195
Cxcr2	Ube2l6	0.00195
C330021F23Rik	BC018473	0.00195
Flna	Gpc3	0.00195
Med13l	AI314180	0.00195
Puf60	Maged1	0.00195
Rpl12	Cnbp	0.00195
Gnb2l1	Surf4	0.00195
Dclre1c	Trh	0.00195
Ccdc36	Mdm4	0.00195
Luc7l2	Usp9x	0.00195
Anp32b	Serp1	0.00195
Commd7	Nfu1	0.00195
Rps2	Gm7102	0.00195
Scd1	Nr6a1	0.00195
Malat1	Mapk14	0.00195
Gmeb1	Myl6	0.00195
Calm2	Hnrnpl	0.00195
Gm13154	Fut8	0.00195
Slc39a7	Sh3glb1	0.00195
Rps26	Zmym2	0.00195
Tpi1	Emb	0.00195
Gmeb1	Itpa	0.00195
Gm15645	Rock2	0.00195
Sec23ip	Vimp	0.00195
Rpl34-ps1	Wls	0.00195
Luc7l2	Cdk2ap1	0.00195
Rpl31-ps12	Efcc1	0.00195
Inpp5d	Lactb2	0.00195
Tpm1	Slc16a1	0.00195
Rpl13a	Dpysl2	0.00195
Crabp2	Zfp664	0.00195
Rpl37a	Zmym2	0.00195
Rpl3	Tagln2	0.00195
Tmem69	C77370	0.00195
Pabpc1	Myl6	0.00195
Ngfrap1	Cdc42	0.00195
Gm7102	Lsr	0.00195
Kpna2	Cdc16	0.00195
Dnajc10	Fasn	0.00195
Gm12191	Morf4l2	0.00195
Rpl14	Nlrp1a	0.00195
Rps26	Zfp664	0.00195
Luc7l2	Tagln2	0.00195
Rorb	Txndc5	0.00195
Nedd4	Rrbp1	0.00195
Ppia	Gm9846	0.00195
Rps5	Usp22	0.00195
Ptchd1	Cyp26a1	0.00195
Tpm1	Myl6	0.00195
Slc2a1	Klf4	0.00195
Serpinh1	Myeov2	0.00195
Gm10653	Srsf10	0.00195
Anp32b	Arf3	0.00195
Rps16	Gm5860	0.00195
Nlrp1a	Gm6083	0.00195
Arf1	Myeov2	0.00195
Rpl36a	Folr1	0.00195
Xaf1	Gm13212	0.00195
Rpl36a	Tpi1	0.00195
Lsm6	Zcchc11	0.00195
E030024N20Rik	Mapre2	0.00195
Gm16702	Tuba1c	0.00195
Gm10653	Acsl4	0.00195
Rpl23	Cyp51	0.00195
Snrpg	Fam64a	0.00195
Morf4l2	Ptprs	0.00195
Bzw1	Tceb1	0.00195
Hnrnpc	Prrc1	0.00195
Rps19	Sfpq	0.00195
Glud1	Tpd52	0.00195
Mdk	Mapk14	0.00195
Smc2	Phax	0.00195
Rpl6	Flna	0.00195
Gm13826	Pfkp	0.00195
Cars	Fn1	0.00195
Hnrnpl	Rab6a	0.00195
Rpl36a	Gpc3	0.00195
Ppia	Lrp2	0.00195
Rpl36	Epas1	0.00195
Nars	Gm13139	0.00195
Uba2	Fam133b	0.00195
Gm4944	Kat6b	0.00195
Dynll1	Fth1	0.00195
Rpl13a	Eny2	0.00195
Nlrp1a	Bcat1	0.00195
Dclre1c	Phip	0.00195
Gm12191	Eif4g2	0.00195
Rpl13	Tram1	0.00195
Fau	Calr	0.00195
Rrbp1	Cyp51	0.00195
Rorb	Psat1	0.00195
Rps2	Fdps	0.00195
Tet1	Esrrb	0.00195
Cul1	Slc39a14	0.00195
Lsr	Pdia3	0.00195
Rps16	Mapre2	0.00195
Rpl17	Pgrmc2	0.00195
Rpl31-ps12	Me2	0.00195
Calm2	Lin28a	0.00195
Rps27a	Timm22	0.00195
C330021F23Rik	Cdh1	0.00195
Mpv17l	Crabp2	0.00195
Rps15a-ps4	Cox8a	0.00195
Hypk	Scaf11	0.00195
Bex2	Hn1	0.00195
Vdac1	Kdelr2	0.00195
Ttf1	Tmpo	0.00195
Snrpe	Psma7	0.00195
Bex1	Cad	0.00195
Hnrnpa0	Crabp1	0.00195
Pcmtd1	Klhl22	0.00195
Rorb	Gm5860	0.00195
2500004C02Rik	Wdr1	0.00195
Larp7	Gm3002	0.00195
Myeov2	Cetn2	0.00195
Zfp935	Ptplad1	0.00195
Hmgcs1	Dpysl2	0.00195
Slx1b	Ept1	0.00195
Clspn	Zmiz1	0.00195
Gm14326	Gltscr1l	0.00195
Rps21	Zfp960	0.00195
Ywhaq	Khdrbs1	0.00195
Rbm3	Rbbp7	0.00195
Cnbp	Hn1	0.00195
Rpl24	Ski	0.00195
Bzw2	P4hb	0.00195
Rpl10a	Itm2c	0.00195
Commd7	Vdac1	0.00195
Cxcr2	Ubr5	0.00195
Rpl35a	Yes1	0.00195
Rbbp7	Copg2	0.00195
Dclre1c	Tuba1a	0.00195
Vim	Basp1	0.00195
Kank2	Tpd52	0.00195
Als2	Slc7a3	0.00195
Tmem206	Clptm1l	0.00195
E030024N20Rik	Mir692-1	0.00195
F830016B08Rik	Renbp	0.00195
Cxcr2	Manf	0.00195
Lcmt2	Cth	0.00195
Rps14	Dbi	0.00195
Lrpap1	Gm3002	0.00195
Pcbp1	Bend4	0.00195
Rps26	Brd8	0.00195
A630089N07Rik	Sfrp1	0.00195
Tdgf1	Klf9	0.00195
Gpx1	Ube4b	0.00195
Casc4	Rpl37a	0.00195
Bzw1	Ddb1	0.00195
Ttf1	Zfp703	0.00195
Zfp326	Lrp2	0.00195
Luc7l2	Fam98b	0.00195
Ngfrap1	Chchd1	0.00195
Rbm3	Ssrp1	0.00195
Bex2	Fam98b	0.00195
Sash1	Mest	0.00195
Rpl37a	Itpa	0.00195
Cxcr2	Snrpg	0.00195
Rps19	Hn1	0.00195
Tpm4	Rnf187	0.00195
Rps3	Usp22	0.00195
Kif3a	Zfp97	0.00195
Rps12	Rbms1	0.00195
Rpl30	Ddost	0.00195
Maged1	Emb	0.00195
Elavl1	Ssbp3	0.00195
Ptov1	Galk1	0.00195
Gm10653	Phax	0.00195
Myl12a	Dnajc10	0.00195
Hnrnpa0	Klhl22	0.00195
Tbx3	Ski	0.00195
Smc2	Hnrnpa0	0.00195
Rpl26	Bcat1	0.00195
Arf3	Atp6v1d	0.00195
Hspa5	Ulk1	0.00195
Rpl6	Sh3glb1	0.00195
Rps15a	Rbms1	0.00195
Rpl39	Rab6a	0.00195
Tmem69	Hnrnpa2b1	0.00195
Gm17644	Anp32e	0.00195
Cnbp	Srprb	0.00195
Suz12	Taf9	0.00195
Hmgb2	Cdkn1c	0.00195
Rpl35a	Slc7a14	0.00195
Rps21	Mapre2	0.00195
Rpl31-ps12	Pbx1	0.00195
Tagln2	Pdia3	0.00195
Slc7a14	Cyp51	0.00195
Psma4	Col18a1	0.00195
Rps15a-ps6	Pcmtd1	0.00195
Minos1	Cycs	0.00195
Rbpj	Vdac1	0.00195
Tuba1b	Glud1	0.00195
Cycs	Hdlbp	0.00195
Rps29	Nasp	0.00195
Rpl14	Gm13242	0.00195
Gm13826	Pias2	0.00195
Rps17	Wdr1	0.00195
Me2	Fxyd6	0.00195
Ptchd1	Ppil4	0.00195
Stra8	Top1	0.00195
Rpl18a	Gosr2	0.00195
Slc2a1	Gata6	0.00195
Gmeb1	Tspan3	0.00195
Upp1	Sh3glb1	0.00195
Hnrnpc	Tspan3	0.00195
Gm13242	Folr1	0.00195
Ftl1	Bex1	0.00195
H3f3b	Ndufb2	0.00195
Rplp1	Ubqln2	0.00195
Top1	Nfu1	0.00195
Rps7	Timm22	0.00195
Exosc2	Ephx2	0.00195
Npc2	Rap1b	0.00195
Dynll1	Ptprs	0.00195
Gnai3	Gja1	0.00195
Dbi	H3f3b	0.00195
Rpl30	Akap9	0.00195
Nedd8	Sash1	0.00195
Rpl8	Timm22	0.00195
Ndufb4	Zfp664	0.00195
Cdc42	Acsl4	0.00195
Tubb5	Shmt2	0.00195
Lama1	Taf9	0.00195
Gm13242	Mdm4	0.00195
Stra8	Tcf3	0.00195
Hnrnpa0	Sox11	0.00195
Lrrc58	Mdm4	0.00195
Hnrnpa1	Tmed2	0.00195
E030024N20Rik	Epha4	0.00195
Gata6	Tmem165	0.00195
Hmgb1	Gabarapl2	0.00195
Actb	Lcmt2	0.00195
Casc4	Zfp931	0.00195
Rpl36a	Igf2	0.00195
Pbld1	Smarce1	0.00195
Rpl18	Rpl24	0.00195
P4hb	Cdc16	0.00195
Rpl9	Calr	0.00195
Rpl31-ps12	Myeov2	0.00195
C330021F23Rik	Gm14322	0.00195
Cxcr2	1500012F01Rik	0.00195
Dnajc10	Me2	0.00195
Fau	Arf3	0.00195
Luc7l2	Rpl23	0.00195
Ptchd1	Fam98b	0.00195
Rps23	Prrc1	0.00195
Rps4x	Tram1	0.00195
Prtg	Tjp1	0.00195
Ckb	Lima1	0.00195
Rpl18	Gm9846	0.00195
Pdia6	Itm2c	0.00195
Rps28	Fabp3	0.00195
Slc7a3	Gm13152	0.00195
Xaf1	A630089N07Rik	0.00195
Peg3	Zcchc11	0.00195
Epha4	Baz2b	0.00195
Ftl1	Fgf4	0.00195
Ndufb2	Ept1	0.00194
Psma4	Sfr1	0.00194
Nedd4	Shmt2	0.00194
Wbp5	Myl6	0.00194
Epas1	Tubb6	0.00194
Cdkn1c	Tceb1	0.00194
Malat1	Slc39a14	0.00194
Sec23ip	Hnrnpu	0.00194
Gm15772	Rala	0.00194
Rps10	Pcmtd1	0.00194
Rps21	Cxcr2	0.00194
Pcbp1	Mapk14	0.00194
Rps29	Eif4enif1	0.00194
Rps28	Nars	0.00194
Bcas2	Myeov2	0.00194
Fau	Ube4b	0.00194
Rorb	Hmgcs1	0.00194
Rn45s	Akap9	0.00194
Vim	Eif4a3	0.00194
Pbld1	Rps3	0.00194
Mir692-1	Ostc	0.00194
Lrrc58	Laptm5	0.00194
Gm10653	Fbxo15	0.00194
Rorb	BC018473	0.00194
Gm6654	Rpn1	0.00194
Rbm3	Hspd1	0.00194
Slc16a1	Ext1	0.00194
Nasp	Phip	0.00194
Mfsd11	Acat2	0.00194
Arf1	Pfkp	0.00194
Nanog	Zcchc11	0.00194
Ptchd1	Ssrp1	0.00194
Vim	Bend4	0.00194
Rpl24	Dnajc10	0.00194
Als2	Mars	0.00194
Rps3	Fblim1	0.00194
Pabpc1	Gm5860	0.00194
Rpl4	Taf9	0.00194
Calm1	Ppp2r4	0.00194
Brd8	Bend4	0.00194
Rpl27	Cetn2	0.00194
Plod2	Ivns1abp	0.00194
Tpm1	Igf2	0.00194
Mtf2	Tdh	0.00194
Rps15a-ps6	F830016B08Rik	0.00194
Ogdh	Ttc39b	0.00194
Actg1	Cd24a	0.00194
Rps16	Fbxo15	0.00194
Rpl34-ps1	Rif1	0.00194
Rpl14	Krt8	0.00194
Hsp90aa1	Tead2	0.00194
Zcchc11	Myh10	0.00194
Rif1	2410006H16Rik	0.00194
Pabpc1	Gm14326	0.00194
Rplp1	Itm2c	0.00194
Phip	Emb	0.00194
Larp7	Cdc42	0.00194
Dcdc2c	Scaf11	0.00194
Mtf2	Epha4	0.00194
Dclre1c	Rplp2	0.00194
Zfp664	Phax	0.00194
Slc39a6	Tceal8	0.00194
Hspb1	Yes1	0.00194
Gm13826	Gm2381	0.00194
Rpl26	Cdh2	0.00194
Rpl24	Gm5595	0.00194
Rif1	Rps10	0.00194
Rpl8	Gm7102	0.00194
Xaf1	Actb	0.00194
Rpl31-ps12	Arf4	0.00194
Prdx4	Tpm4	0.00194
Kdelr2	Srprb	0.00194
Exosc2	Ube4b	0.00194
Lrrc58	Cst3	0.00194
Gm16702	Eif4enif1	0.00194
Surf4	Dqx1	0.00194
Slfn5	Porcn	0.00194
Bex4	Rala	0.00194
Anp32b	Cul1	0.00194
Rpl3	Basp1	0.00194
Psma7	Rbm3	0.00194
Wbp5	Dek	0.00194
Rps28	Tram1	0.00194
Ttf1	Manf	0.00194
Rpl18a	Ulk1	0.00194
Rpl18a	Amotl2	0.00194
Mfsd11	Mars	0.00194
Ddx3x	Actb	0.00194
Glud1	Gltscr1l	0.00194
Gm5148	H2-K1	0.00194
H3f3a	Acta2	0.00194
Lap3	Baz2a	0.00194
Cdc42	Dgcr8	0.00194
Rpl34	Gm20362	0.00194
Smarce1	Marcksl1	0.00194
Rps26	Dpysl2	0.00194
Ndufb2	Ubqln2	0.00194
Ywhaz	Mapre2	0.00194
Hnrnph1	Dbi	0.00194
Nedd4	Tpm1	0.00194
Dynll1	Ube4b	0.00194
Rpl37	Gm14430	0.00194
Lsm6	Eif1b	0.00194
Rplp1	Nr6a1	0.00194
Calm2	Rbm3	0.00194
Zfp704	Klf9	0.00194
Commd7	Clptm1l	0.00194
Ckb	Ssbp3	0.00194
Gm15645	Rpn1	0.00194
Tpt1	Ephx2	0.00194
Hoxb2	Sox11	0.00194
Cyp2e1	Itm2c	0.00194
Rps15a-ps4	Rbm3	0.00194
Gm2381	Cobl	0.00194
Fau	Kcnq1ot1	0.00194
Nars	Ckb	0.00194
Gm6654	Stk38	0.00194
Hsp90aa1	Rnf187	0.00194
Hnrnpc	AU018091	0.00194
Cxcr2	Cstb	0.00194
Gm13242	Lcmt2	0.00194
Rpl24	Pwp1	0.00194
Ppp1r16b	Cobl	0.00194
Dgcr8	Kif23	0.00194
Rps15	Chchd1	0.00194
Rpl13a	Dnaja1	0.00194
Rps14	Dqx1	0.00194
Gm3002	Cdc16	0.00194
Rps15	Lsr	0.00194
Rps4x	Cdh2	0.00194
Rps28	Tmem165	0.00194
Ywhaq	Lrrc59	0.00194
Tpi1	Cyp26a1	0.00194
Ddx3x	Tpi1	0.00194
Malat1	Chd4	0.00194
Ubqln2	Lin28a	0.00194
Serpinh1	Crabp1	0.00194
Cstb	Gm6710	0.00194
Cyp2e1	Cad	0.00194
Actg1	Mdk	0.00194
Luc7l2	Ssbp3	0.00194
Fut8	Ndufb2	0.00194
Cdh1	Tfcp2l1	0.00194
Gja1	Cdkn1c	0.00194
Rnf187	Slc16a1	0.00194
Actg1	Dsg2	0.00194
Rbpj	Lin28a	0.00194
Dek	Rras2	0.00194
Hmgb1-rs17	Tuba1c	0.00194
Mdk	Tpm1	0.00194
Srsf1	Hdlbp	0.00194
Tmem206	Cdc42se2	0.00194
Rps3	Rbm3	0.00194
Hsph1	Phax	0.00194
Exosc2	Eif4enif1	0.00194
Rps15a-ps6	Gm13152	0.00194
Maged1	Crabp1	0.00194
Rpl18	Ctsa	0.00194
Baz1b	Vim	0.00194
Gm12191	Sash1	0.00194
Ubr5	Esrrb	0.00194
Exosc2	Fxyd6	0.00194
Emb	Tmem165	0.00194
Myl12a	Acat2	0.00194
Gm16702	Fbxo15	0.00194
Srsf1	Ivns1abp	0.00194
Brd8	Ubqln2	0.00194
Gm12191	Zfp936	0.00194
Cnbp	Sash1	0.00194
2610305D13Rik	Eif2s2	0.00194
Ckb	Lrrc59	0.00194
Rps14	Zfp931	0.00194
Rps19	Pcmtd1	0.00194
Kcnq1ot1	Rnf187	0.00194
Rps16	Id3	0.00194
Sars	Rab6a	0.00194
Luc7l2	Manf	0.00194
Rpl14	Cdc16	0.00194
A630089N07Rik	Prrc1	0.00194
Rpl31	Ptprs	0.00194
Casc4	Aff1	0.00194
Actb	Gm5595	0.00194
Gm10653	Klf4	0.00194
Vdac1	Zfp42	0.00194
Vamp3	Tshz1	0.00194
2610305D13Rik	Mkrn1	0.00194
Scd2	Lrp2	0.00194
Ptchd1	Chd7	0.00194
Zfp935	Cdc16	0.00194
Gm5506	Kdm1b	0.00194
Sec61g	Tbx3	0.00194
Rps10	Rif1	0.00194
Fau	Dnaja1	0.00194
Ttf1	Pdia3	0.00194
Dclre1c	Sfrp5	0.00194
Ddx3x	Cdc42se2	0.00194
Rps15a	Gabarapl2	0.00194
Xaf1	Aff1	0.00194
Bcas2	Tspan3	0.00194
Ptma	Fut8	0.00194
Gm15645	Slc2a3	0.00194
Nanog	Med13l	0.00194
Ldha	Tmsb4x	0.00194
Rpl10a	Tagln2	0.00194
Rps15a-ps6	Ubxn2a	0.00194
C330021F23Rik	Kdelr2	0.00194
Scd1	Hnrnph1	0.00194
Rpl14	Myh10	0.00194
Eif4enif1	Nr6a1	0.00194
Rps24	Sfrp5	0.00194
Scd2	Eif5	0.00194
Ell2	Ccdc36	0.00194
C330021F23Rik	Tead2	0.00194
Rps2	Copg2	0.00194
Rps27	Grlf1	0.00194
Gm16702	Fam25c	0.00194
Ppp1r16b	Bex4	0.00194
Mfsd11	Sgk1	0.00194
Als2	Baz2a	0.00194
Ogdh	Rbms1	0.00194
Xaf1	Lsm6	0.00194
Calm2	Igf2	0.00194
Galk1	Top2b	0.00194
Hnrnph1	Fubp1	0.00194
Gm17821	Fdps	0.00194
Dnaja1	Calr	0.00194
Rps27	2500004C02Rik	0.00194
Commd7	Rps23	0.00194
Rala	Mapre2	0.00194
Plod2	Prdx4	0.00194
Dek	Dhcr24	0.00194
Exosc2	Dpysl2	0.00194
Ddx3x	Acat2	0.00194
Snrpe	Edem1	0.00194
Calr	Fabp3	0.00194
Cox6a1	Trh	0.00194
Fau	Nfu1	0.00194
Rpl4	Acaca	0.00194
Car2	Lsm6	0.00194
Cyp2e1	Gm6525	0.00194
Col4a1	Chd4	0.00194
Cobl	Trh	0.00194
Tagln2	Lamc1	0.00194
Hypk	Arf4	0.00194
Rps16	Casc4	0.00194
Sec61g	Pbx1	0.00194
Chchd10	Spen	0.00194
Lcmt2	Atp6v1d	0.00194
Gpx3	Vimp	0.00194
Gm15772	Dppa5a	0.00194
Rps14	Laptm5	0.00194
Lrrc58	Itm2c	0.00194
Hnrnpu	Sash1	0.00194
Hmgn2	Ube2l6	0.00194
Porcn	Rock2	0.00194
Pbld1	Slc2a1	0.00194
Clptm1l	Sfrp5	0.00194
Rps26	Gm5643	0.00194
Morc1	Echdc2	0.00194
Ptma	Pias2	0.00194
Pigp	Zfp97	0.00194
Rpl13	Eny2	0.00194
Exosc2	H2-K1	0.00194
Hmgn1	Cbx3	0.00194
Gm15772	Trim44	0.00194
Dclre1c	Wdr1	0.00194
Rps24	Tceal8	0.00194
Cyp2e1	Porcn	0.00194
Psma7	Srp14	0.00194
2500004C02Rik	Alpl	0.00194
Rpl17	Rrbp1	0.00194
Rala	Arf4	0.00194
Tars	Ulk1	0.00194
Rps24	Chd7	0.00194
Nedd4	Kpna2	0.00194
Klf2	Pdgfa	0.00194
Rpl36a	Ezh2	0.00194
Stra8	Kif3a	0.00194
Minos1	Igf2	0.00194
Gm5643	Fam98b	0.00194
Rpl31-ps12	Puf60	0.00194
Vimp	Gnai3	0.00194
Cmah	Yes1	0.00194
Mest	Sash1	0.00194
Vimp	Sfrp5	0.00194
Rpl27	Acat2	0.00194
Brd8	Hypk	0.00194
Exosc2	Cdc42se2	0.00194
Slx1b	Ilk	0.00194
Hspa5	Sh3glb1	0.00194
Eif5	Arf4	0.00194
Tubb5	Cobl	0.00194
Calm1	Rpl27	0.00194
D17Ertd648e	Clptm1l	0.00194
Hmgb1-rs17	Kif23	0.00194
Cmah	Slc2a3	0.00194
Sox11	Mapk14	0.00194
Nfu1	Gm20362	0.00194
Pcbp1	Cnbp	0.00194
Rpl31	Inpp5d	0.00194
Rps20	Itpa	0.00194
Actg1	Inpp5d	0.00194
Psmd2	Zfp931	0.00194
Eif4enif1	Rala	0.00194
Rps15a	Cdc42se2	0.00194
Rps7	Serp1	0.00194
Rps28	Zmym2	0.00194
Rbbp7	Dhcr24	0.00194
Kcnq1ot1	Bbx	0.00194
Ywhaz	Dek	0.00194
Psma4	Ccnd2	0.00194
Nlrp1a	Upp1	0.00194
Gm13247	Rps10	0.00194
Rbm3	Gpc3	0.00194
Sh3glb1	Scaf11	0.00194
Eif4g2	Lsr	0.00194
Col18a1	Amotl2	0.00194
Psmd2	Tspan3	0.00194
Rpl39	Gm13152	0.00194
Rbpj	Tceb1	0.00194
Gmeb1	Bnip3l	0.00194
Gm6654	Ephx2	0.00194
Rpl4	Zfp703	0.00194
Rpl26	Meis2	0.00194
Gm13242	BC018473	0.00194
Rps27	Nedd8	0.00194
Gm6548	Malat1	0.00194
Efcc1	Med13l	0.00194
Ppig	Slc39a7	0.00194
Myl6	Ube4b	0.00194
Ptchd1	Gm9846	0.00194
Tmem69	Arf3	0.00194
Gm12191	Hsph1	0.00194
Gm17644	Fam64a	0.00194
Rpl37	Timm22	0.00194
Ttf1	Taf9	0.00194
Rpl13	Rrbp1	0.00194
Prelid1	Ept1	0.00194
Hmgn2	Bbx	0.00194
Rps5	Tmpo	0.00194
Slfn5	Cd24a	0.00194
C330021F23Rik	Dhcr24	0.00194
Rps19	Car2	0.00194
Lamc1	Zfp326	0.00194
Rpl35a	Mylpf	0.00194
Malat1	Elavl1	0.00194
Tmpo	H3f3b	0.00194
Gm15645	Rex2	0.00194
Gm17821	Glud1	0.00194
Gm5148	Tmed2	0.00194
Rps18	Slc39a6	0.00194
Zfp935	Ezh2	0.00194
Rpl39	Rpl8	0.00194
Mpv17l	Mybl2	0.00194
Rps2	Gata6	0.00194
Gm6548	Ran	0.00194
Pbld1	Rab6a	0.00194
Rps20	Vamp3	0.00194
Luc7l2	Dhcr24	0.00194
Snrpe	Cbx3	0.00194
Maged1	Tmsb4x	0.00194
Rpl23	Pigp	0.00194
Rps4x	Me2	0.00194
Commd7	Fasn	0.00194
Lama1	Ndufb2	0.00194
Rpl14	Cst3	0.00194
Tmed2	Gpx3	0.00194
Ttf1	Puf60	0.00194
Tpi1	Tmem167	0.00194
Hnrnph1	Ezh2	0.00194
Basp1	Tjp1	0.00194
Crabp1	Gtf2i	0.00194
Gm15772	Pcmtd1	0.00194
Cxcr2	Gnpda1	0.00194
Me2	Ngfrap1	0.00194
Rps3	Tshz1	0.00194
Rps5	Pcmtd1	0.00194
Gm6654	Hmgb2	0.00194
4930470H14Rik	Dhrs3	0.00194
Gata6	Eif1b	0.00194
Psma4	Bex4	0.00194
Ddx3x	Tspan3	0.00194
Rps28	Wls	0.00194
D17Ertd648e	Ssbp3	0.00194
Tmem206	Yes1	0.00194
Rorb	Calr	0.00194
Gm13826	Fam133b	0.00194
Rpl6	Whsc1	0.00194
Hspa5	Ppia	0.00194
Slc2a1	Hsph1	0.00194
Gm16702	Fam64a	0.00194
Rpl31-ps12	Rpl13a	0.00194
Rps18	Porcn	0.00194
Slfn5	Gm15772	0.00194
Ldhb	Pfkp	0.00194
Tuba1a	Fabp5	0.00194
Rps16	Tmsb4x	0.00194
Npc2	Nfu1	0.00194
Lgals1	Akap9	0.00194
Khdrbs1	Puf60	0.00194
Zfp664	Chd4	0.00194
Tuba1b	Dqx1	0.00194
Col18a1	Usp22	0.00194
Srsf10	Fabp3	0.00194
Rps27	Klf2	0.00194
Rpl31-ps12	Rps23	0.00194
Ldhb	Zfp960	0.00194
Lama1	Dpysl2	0.00194
Eef1d	Arf1	0.00194
Kdm1b	Top1	0.00194
Pigp	Sfrp1	0.00194
Casc4	Kif23	0.00194
Ttn	Alg13	0.00194
Ywhaq	Hexb	0.00194
Dcdc2c	Sfpq	0.00194
Cnbp	Zfp936	0.00194
C330021F23Rik	Tram1	0.00194
Gm5860	Grsf1	0.00194
Rpl31-ps12	Tceb1	0.00194
Mdk	Eny2	0.00194
Rpl23a	Nanog	0.00194
Rpl26	Pgrmc2	0.00194
C330021F23Rik	Wls	0.00194
Meis2	Dnaja1	0.00194
Cmah	Dqx1	0.00194
Rpl36	Zcchc11	0.00194
Fbxo15	Ttn	0.00194
Ttf1	Krt8	0.00194
Ppia	Slc2a3	0.00194
Luc7l2	Ephx2	0.00194
Gm5148	Rps19	0.00194
Lrrc58	Srsf10	0.00194
Lima1	Inpp5d	0.00194
Zfp931	Gm6083	0.00194
Ptma	Me2	0.00194
Tuba1b	Flrt3	0.00194
Ube4b	Flna	0.00194
Kpna2	Phip	0.00194
Commd7	Gm9846	0.00194
Pdia6	Cdc16	0.00194
Gm9846	Mllt6	0.00194
Pgrmc2	Lrrc59	0.00194
Mylpf	Gm6083	0.00194
Pabpc1	Ran	0.00194
Bnip3l	Maged1	0.00194
Rps23	Dusp9	0.00194
Ifitm1	Ell2	0.00194
Cdkn1c	Ckb	0.00194
Rps20	Rala	0.00194
Rpl10a	Zfp931	0.00194
Zfp935	Stmn2	0.00194
Rpl8	Lefty2	0.00194
Hnrnpa1	Dhcr24	0.00194
Rpl18	Gosr2	0.00194
Ldha	Gnas	0.00194
Cyp2e1	Echdc2	0.00194
Gmeb1	Rps5	0.00194
Snrpe	Dusp9	0.00194
Whsc1	Clptm1l	0.00194
Gm12191	Kank2	0.00194
Dnaja1	Pdia6	0.00194
Rbbp7	Srp14	0.00194
Slx1b	Clspn	0.00194
Ldha	Ept1	0.00194
Cst3	AU018091	0.00194
Gm9846	Cd38	0.00194
Tpt1	Aff1	0.00194
Usp22	Ski	0.00194
Rps19	Malat1	0.00194
Prdx4	Gtf2i	0.00194
Rps10	Gm5860	0.00194
Gm15421	Cars	0.00194
Rpl36	Gm20362	0.00194
Bend4	Dnajc10	0.00194
Rpl23	Lin28a	0.00194
Ran	Dqx1	0.00194
Akap9	Bzw2	0.00194
Malat1	P4hb	0.00194
A630089N07Rik	Galk1	0.00194
Rps21	Gnai3	0.00194
Calm2	Arf1	0.00194
Gpc3	Dcbld2	0.00194
C330021F23Rik	Mapk14	0.00194
Gm17644	Zfp960	0.00194
Hnrnpa2b1	Zfp960	0.00194
Tet1	Ttn	0.00194
Ifitm1	Cobl	0.00194
Rps20	Tmbim6	0.00194
Rock2	Tmsb4x	0.00194
Rpl39	Vim	0.00194
Hsp90b1	Gltscr1l	0.00194
Nedd4	Pdcd5	0.00194
Rps27	Rpl4	0.00194
Rps10	Myeov2	0.00194
Rps15a-ps4	Nfatc2ip	0.00194
Acta2	0610010B08Rik	0.00194
Wbp5	Lrp2	0.00194
Crabp1	Ezh2	0.00194
Bcas2	Hnrnpu	0.00194
Rpl18a	Zfp71-rs1	0.00194
Tmem206	Lin28a	0.00194
Mpv17l	Cad	0.00194
Rbpj	Mars	0.00194
Kcnq1ot1	Nedd8	0.00194
Snrpg	Calm2	0.00194
Gm13157	Sfrp1	0.00194
Malat1	Rps2	0.00194
Ppig	Eif4enif1	0.00194
Srsf10	Maged1	0.00194
Gm17821	Psat1	0.00194
Rps20	Calm1	0.00194
Ppia	Dpysl2	0.00194
Tuba1a	Alg13	0.00194
Tpi1	Rap1b	0.00194
Nmrk1	Grsf1	0.00194
Pigp	Gm5595	0.00194
Scd1	Ssr3	0.00194
Gm13242	Rpl22l1	0.00194
Ppp1r16b	Znf41-ps	0.00194
Ppp1r16b	Tmem165	0.00194
Cd24a	Sfpq	0.00194
Kcnq1ot1	Ivns1abp	0.00194
Luc7l2	Myeov2	0.00194
Rpl9	Prelid1	0.00194
Rps7	Peg3	0.00194
Rpl18a	Ndufb2	0.00194
Rpl12	Serp1	0.00194
Cst3	Ppp2r4	0.00194
Eif2s2	Eif4enif1	0.00194
Sec61g	Ddb1	0.00194
Rps19	1700030L20Rik	0.00194
Snrpg	Bzw2	0.00194
Slc2a1	Bnip3l	0.00194
Hsp90aa1	Dnajc10	0.00193
Rpl12	Srp14	0.00193
Exosc2	BC018473	0.00193
Rplp2	Rbm3	0.00193
Sfr1	Col4a2	0.00193
Actb	Dcdc2c	0.00193
Arf1	Folr1	0.00193
Rpl8	Ilk	0.00193
Gm5860	Gltscr1l	0.00193
Rpl34-ps1	Efcc1	0.00193
Nedd8	F11r	0.00193
Cdc42se2	Krt8	0.00193
Rif1	Kif3a	0.00193
Tfcp2l1	Sgk1	0.00193
Rps26	Hdlbp	0.00193
4930470H14Rik	Msh2	0.00193
Timm22	Pfkp	0.00193
Cd24a	Top1	0.00193
Crabp2	Klhl22	0.00193
Sc4mol	Copg2	0.00193
Prtg	Pcmtd1	0.00193
Hmgn1	Gpc3	0.00193
Eif5	Larp7	0.00193
C330021F23Rik	Ldha	0.00193
Ddb1	Myl12a	0.00193
Ttf1	Galk1	0.00193
Gm13826	Actg1	0.00193
Malat1	Gm15772	0.00193
Baz2b	Mars	0.00193
Hmgn2	Tagln2	0.00193
Scd1	Prdx4	0.00193
Ppp1r16b	Wdr1	0.00193
Rpl13a	Hoxb2	0.00193
Gm14391	Sh3glb1	0.00193
Tmem206	Atp6v1d	0.00193
Tspan3	Marcksl1	0.00193
Glud1	Tdgf1	0.00193
Gabarapl2	Ephx2	0.00193
Hmgb1	Gpx3	0.00193
Malat1	Ube2l3	0.00193
Flna	Eif5	0.00193
Vdac1	Gdf3	0.00193
Pcbp1	Ube2l3	0.00193
Dnaja1	Sox11	0.00193
Ppp1r16b	Baz2b	0.00193
Gm5148	Pdgfa	0.00193
Ptma	Prdx4	0.00193
Scd2	Gtf2i	0.00193
Hnrnpc	Serp1	0.00193
Rpl31	Baz2b	0.00193
Rps28	Gm13157	0.00193
Ept1	Cdc42	0.00193
Zfp600	Cyb5r1	0.00193
Id3	Cetn2	0.00193
Brd8	A630089N07Rik	0.00193
Rpl9	Sfr1	0.00193
H3f3b	Cbx3	0.00193
Ssrp1	Flna	0.00193
Gm5506	Rab6a	0.00193
Rpl8	Lima1	0.00193
Gm3002	Fam133b	0.00193
Maged1	Fubp1	0.00193
Gmeb1	Rps17	0.00193
Malat1	Calm3	0.00193
Rps16	Rbpj	0.00193
Pbld1	Hsp90aa1	0.00193
Bcas2	Tbx3	0.00193
Rplp1	Ssr3	0.00193
Commd7	Ube4b	0.00193
Brd8	Slc25a36	0.00193
Nedd8	Sfr1	0.00193
Rps26	BC018473	0.00193
Myh10	Scd2	0.00193
Rps19	2500004C02Rik	0.00193
Dclre1c	Larp7	0.00193
Rps2	Sc4mol	0.00193
Ddb1	Tspan3	0.00193
Mfsd11	Tmsb4x	0.00193
Cad	Lsm6	0.00193
Asns	Cetn2	0.00193
Rpl30	Ezh2	0.00193
Rps23	Renbp	0.00193
Luc7l2	Hmgb1-rs17	0.00193
Rpl23a	Ctsl	0.00193
Rpl18a	Lin28a	0.00193
Rpl34	Ept1	0.00193
F11r	Cyp26a1	0.00193
Hmgb1	D17Ertd648e	0.00193
Ttf1	Lrp2	0.00193
Ppp1r16b	Dnaja1	0.00193
Manf	Sfr1	0.00193
Rpl31	Tceal8	0.00193
Exosc2	Ube2l3	0.00193
Sec23ip	Chchd1	0.00193
Rpl23a	5730507C01Rik	0.00193
Cbx3	Dgcr8	0.00193
Rps15a	Gm6525	0.00193
Hnrnpa1	Gm14391	0.00193
Rpl34	Myl12a	0.00193
Smc2	Ckap4	0.00193
Dnaja1	Gm5506	0.00193
Cmah	Srprb	0.00193
Srprb	Fam64a	0.00193
Exosc2	Slc39a6	0.00193
Eif4a3	Fabp5	0.00193
Lsm6	Eif4enif1	0.00193
Tpt1	Cstb	0.00193
Ttf1	Anp32e	0.00193
Rps15a	Gm13251	0.00193
Rps12	Zfp664	0.00193
Myeov2	Mllt6	0.00193
Rpl36	Tpm4	0.00193
Gm6654	Eef1d	0.00193
Rpl31-ps12	Spen	0.00193
Arf1	Tceal8	0.00193
Rps10	Gm13251	0.00193
Eif4a3	Ptov1	0.00193
Gm13139	Gm2381	0.00193
Gm9846	Tet1	0.00193
Ogdh	Pcmtd1	0.00193
Lrpap1	Lsr	0.00193
Fam64a	Nfatc2ip	0.00193
Rplp1	Edem1	0.00193
C330021F23Rik	Rps26	0.00193
Tmsb4x	Car2	0.00193
Brd8	Calm3	0.00193
Tet1	Gm2381	0.00193
Rpl31	Mdk	0.00193
Marcksl1	Tmpo	0.00193
Gna13	Slc25a36	0.00193
Hsp90aa1	Txndc5	0.00193
Marcksl1	Tjp1	0.00193
Nedd4	Fam98b	0.00193
Rpl13a	Scd1	0.00193
Ccnd2	Lsm6	0.00193
Rps21	Ubxn2a	0.00193
Rpl31	2410006H16Rik	0.00193
Gm5506	Ube4b	0.00193
Peg3	Pdia3	0.00193
Cyp2e1	Bbx	0.00193
Exosc2	Sars	0.00193
Rorb	Ran	0.00193
Fau	Rap1b	0.00193
Arf3	Crabp1	0.00193
Scd1	Zfp703	0.00193
Gm6548	Zfp97	0.00193
Luc7l2	Suz12	0.00193
Zfp935	Usp22	0.00193
Krt8	Hdlbp	0.00193
Wls	Cad	0.00193
Rpl35a	Zfp326	0.00193
Fut8	Folr1	0.00193
Rps23	Tmsb4x	0.00193
Rpl36	Chd7	0.00193
Ubqln2	Chd7	0.00193
4930470H14Rik	Gm6710	0.00193
Bex1	Eif1b	0.00193
Clspn	Vamp3	0.00193
Ran	Dgcr8	0.00193
Gm13154	Sod2	0.00193
2500004C02Rik	Srsf10	0.00193
Gm4944	Tars	0.00193
Znf41-ps	Ckb	0.00193
Xaf1	H2-K1	0.00193
Rn45s	Lrpap1	0.00193
Casc4	Ddb1	0.00193
Bex1	Dbi	0.00193
Sec61g	Stk38	0.00193
Rps16	Peg3	0.00193
Rpl18	Tpd52	0.00193
Fau	Zfp488	0.00193
Rpl35a	Klf4	0.00193
Ccnd2	Epas1	0.00193
Rps16	Fabp5	0.00193
Als2	Elavl1	0.00193
Rpl23a	Prdx4	0.00193
Chd7	Rnf187	0.00193
Hypk	Eif4enif1	0.00193
Rps19	Tmed2	0.00193
Nedd4	Snrpe	0.00193
2610305D13Rik	Alpl	0.00193
Gm5506	Wbp5	0.00193
A130077B15Rik	Gm6710	0.00193
Dbi	Chd7	0.00193
Ftl1	Id3	0.00193
Sec23ip	Acaca	0.00193
Tmem69	Flna	0.00193
Rpl9	Rnf187	0.00193
Hmgn2	1500012F01Rik	0.00193
Rps7	Xaf1	0.00193
Bex1	Rnf187	0.00193
Tbx3	Kank2	0.00193
Rps3	Marcksl1	0.00193
Epha4	Fam98b	0.00193
Tubb5	Psmd2	0.00193
Rn45s	Scd1	0.00193
Sec61g	Gm5506	0.00193
Rps21	Timm22	0.00193
Cxcr2	Tagln2	0.00193
Rpl31-ps12	Cobl	0.00193
Rpl23	Whsc1	0.00193
Hspb1	Nfu1	0.00193
Suz12	Rbpms2	0.00193
Cyp2e1	Calm3	0.00193
Cyp2e1	Slc39a6	0.00193
Myl6	Lgals1	0.00193
Tfcp2l1	F830016B08Rik	0.00193
Hnrnpc	Hsph1	0.00193
Rn45s	Fzd3	0.00193
Rps23	Marcksl1	0.00193
Asns	Rpl3	0.00193
A130077B15Rik	Gm10324	0.00193
Hspb1	Ttc39b	0.00193
Hnrnpab	Zmynd11	0.00193
Rps15a-ps6	1700030L20Rik	0.00193
Hnrnph1	Bex4	0.00193
Dcdc2c	Lsr	0.00193
Baz2a	AU018091	0.00193
Basp1	Ept1	0.00193
Casc4	Car2	0.00193
Rpl13	Srp14	0.00193
Nt5dc2	Id3	0.00193
Tars	Ubxn2a	0.00193
Rpl3	Fam64a	0.00193
Calm2	Ppp2r4	0.00193
Tubb5	Psat1	0.00193
Gm13247	Stk38	0.00193
Bcas2	Pfkp	0.00193
Tead2	Ezh2	0.00193
Sec23ip	Gtf2i	0.00193
Bcas2	Trh	0.00193
Psat1	Fabp3	0.00193
Xaf1	Ifitm1	0.00193
Calm3	Rnf187	0.00193
Rpl13a	Nmrk1	0.00193
Mfsd11	Gltscr1l	0.00193
Cmah	Phip	0.00193
Slc2a3	Iars	0.00193
Rpl34-ps1	Fgf4	0.00193
Rps5	Rrbp1	0.00193
Gm6654	Rap1b	0.00193
Rpl31-ps12	Stmn2	0.00193
Mpv17l	Pias2	0.00193
Rpl12	Sfpq	0.00193
Hnrnpa0	Marcksl1	0.00193
2410006H16Rik	Gm20362	0.00193
Top1	Peg10	0.00193
Zfp71-rs1	Mllt6	0.00193
Kcnq1ot1	Tram1	0.00193
Rpl34	Cdh1	0.00193
Marcksl1	Bzw1	0.00193
Rpl24	Edem1	0.00193
Rpl36a	Glud1	0.00193
Rap1b	Fgf4	0.00193
Hspa5	Crabp1	0.00193
Tpt1	Psat1	0.00193
Uba2	Nfu1	0.00193
Fau	Spp1	0.00193
Malat1	Car2	0.00193
Ttf1	Gm13157	0.00193
Pwp1	Bbx	0.00193
Morc1	Cdh1	0.00193
Rps29	Efcc1	0.00193
Actb	Laptm5	0.00193
Rn45s	Fubp1	0.00193
Zfp935	Zfp600	0.00193
Rpl6	Acsl4	0.00193
E030024N20Rik	Surf4	0.00193
Gmeb1	Bex4	0.00193
Rpl6	Txndc5	0.00193
Rpl26	Ccdc36	0.00193
Mfsd11	Hmgb1-rs17	0.00193
Myh10	Bzw2	0.00193
Rps18	Rab6a	0.00193
Rps15	Pwp1	0.00193
Ppp1r16b	Gtf2i	0.00193
Rpl23a	Dnajc10	0.00193
Rplp1	Mpv17l	0.00193
Ndufb2	Elavl1	0.00193
Fau	Zfp664	0.00193
Rps15a-ps4	Slc39a6	0.00193
Fzd3	Rap1b	0.00193
Luc7l2	Gnai3	0.00193
Zfp935	Eif4enif1	0.00193
Rpl6	Dqx1	0.00193
Ywhaz	Cad	0.00193
Rps7	AU018091	0.00193
Bcas2	Hexb	0.00193
Ctsa	Klf9	0.00193
Cyp2e1	Slc39a14	0.00193
Puf60	Gnai3	0.00193
Rpl39	Sc4mol	0.00193
Luc7l2	Calr	0.00193
Rps15	Hnrnpab	0.00193
Ftl1	Mettl9	0.00193
Tubb5	Ccdc36	0.00193
Calm1	Chd4	0.00193
Cyp2e1	Tram1	0.00193
Rpl31-ps12	Lefty2	0.00193
Lrp2	Tead2	0.00193
Tuba1b	Usp22	0.00193
Ppp1r16b	Sc4mol	0.00193
Gm13051	Echdc2	0.00193
Gm13152	Gm2381	0.00193
Mybl2	Tars	0.00193
Hnrnpc	Hypk	0.00193
Eif4ebp1	Ostc	0.00193
Gm14322	Gnpda1	0.00193
Rpl36a	Zfp703	0.00193
F11r	Tpm1	0.00193
Ldha	Baz1b	0.00193
Col4a2	Usp22	0.00193
Rpl35a	Meis2	0.00193
Rpl35a	Tbx3	0.00193
Hspb1	Efcc1	0.00193
Hsp90b1	Tceb1	0.00193
Rps19	P4hb	0.00193
Ppp1r16b	Rbms1	0.00193
Eif5	Hdlbp	0.00193
Tmbim6	Gnas	0.00193
Cdkn1c	Rala	0.00193
Ptma	Zfp326	0.00193
Ttc39b	AU018091	0.00193
Rex2	Rps15a-ps6	0.00193
Rpl23a	Clspn	0.00193
Ywhaq	Cad	0.00193
Tmem206	Nfu1	0.00193
Rpl37a	Mapk14	0.00193
Ephx2	Gm5595	0.00193
Rpn1	Myl6	0.00193
Hsph1	Basp1	0.00193
Mkrn1	Spp1	0.00193
Rps15a	Zfp931	0.00193
Fabp5	Edem1	0.00193
Gm16702	Ulk1	0.00193
Ttf1	Tpd52	0.00193
Calm3	Col4a2	0.00193
Trh	Klf4	0.00193
Ogdh	Tagln2	0.00193
Rpl9	Insig1	0.00193
Rps3	Smarce1	0.00193
Brd8	Car2	0.00193
Rpl27a	Gm13152	0.00193
Gm6548	Fbxo15	0.00193
Rpl31	Porcn	0.00193
Rps7	Ccdc36	0.00193
Commd7	Puf60	0.00193
Jam2	Sod2	0.00193
Bex4	Dhcr24	0.00193
Itpa	Mettl9	0.00193
Dppa5a	Tspan3	0.00193
Cyp26a1	Ccnd2	0.00193
Tuba1c	Slc7a14	0.00193
Commd7	Krt8	0.00193
Hmgb1-rs17	Cul1	0.00193
Trim44	Emb	0.00193
Sec23ip	Ell2	0.00193
Rps16	Dgcr8	0.00193
Gm13826	Gm16702	0.00193
Rps15a-ps6	Tpm4	0.00193
Ywhaq	Kank2	0.00193
Cxcr2	Ubr7	0.00193
Jam2	Prrc1	0.00193
Fau	Shmt2	0.00193
Vdac1	Mllt6	0.00193
Ptchd1	Casc4	0.00193
Cdh1	Tspan3	0.00193
Ctsl	Phlda1	0.00193
Casc4	Lima1	0.00193
Gm13826	Epas1	0.00193
Brd8	Pias2	0.00193
Rpl14	Fam133b	0.00193
Etv5	Efcc1	0.00193
Gm16702	Tmbim6	0.00193
Tubb5	Lama1	0.00193
Pigp	Apoe	0.00193
Calr	Fasn	0.00193
Xaf1	Wdr1	0.00193
Dbi	Bzw1	0.00193
Sec61g	Bex4	0.00193
Brd8	Fbxo15	0.00193
Bex4	Hnrnpa0	0.00193
Casc4	Pcbp1	0.00193
Gmeb1	Eny2	0.00193
Ywhaq	Tuba1c	0.00193
Hmgb2	Dcdc2c	0.00193
P4hb	Gosr2	0.00193
Ran	Myh10	0.00193
Ogdh	Rab6a	0.00193
Anp32b	Rbbp7	0.00193
Timm22	Srprb	0.00193
Hspa5	Gnpda1	0.00193
Zfp664	Zfp326	0.00193
Ywhaq	Hmgb1-rs17	0.00193
Itm2c	Ccnd2	0.00193
Rbpj	Lap3	0.00193
Rps18	Dhcr24	0.00193
Eif2s2	Ell2	0.00193
Top1	Gpc3	0.00193
Cycs	Rnf187	0.00193
Rpl18	Sgk1	0.00193
Rpl18	Yes1	0.00193
Smarce1	Acaca	0.00193
Pbx1	Sfpq	0.00193
Ppp1r16b	Bex2	0.00193
Gm17821	Fam25c	0.00193
Dek	Phip	0.00193
Rps18	Hmgb1	0.00193
Tead2	Chd4	0.00193
Gm5643	Serp1	0.00193
Srp14	Ccnd2	0.00193
2500004C02Rik	Mdm4	0.00193
Lrpap1	Ept1	0.00193
Aff1	Gna13	0.00193
Scd1	Mdk	0.00193
Rpl30	Acaca	0.00193
Cxcr2	Cad	0.00193
Col4a2	Tmsb4x	0.00193
Cbx3	Vamp3	0.00193
Hnrnpa1	Zfp704	0.00193
Ssr3	Flrt3	0.00193
Rps15a	Bnip3l	0.00193
Stmn2	Sash1	0.00193
Tmpo	Phlda1	0.00193
Nr6a1	Zfp326	0.00193
Rps7	Dnajc10	0.00193
Hnrnph1	Rab6a	0.00193
Gm10653	Ddx3x	0.00193
Rpl27	Fubp1	0.00193
Gm3002	Dag1	0.00193
Calm2	Clptm1l	0.00193
Cdc42	Sox11	0.00193
Gm5148	Ivns1abp	0.00193
Zcchc11	Lsm6	0.00193
BC018473	1500012F01Rik	0.00193
Gm5506	Gmeb1	0.00193
Kank2	Tars	0.00193
Slfn5	Suz12	0.00193
Hmgn2	Gabarapl2	0.00193
Gm6548	Itm2c	0.00193
Kpna2	Gosr2	0.00193
Ptchd1	Car2	0.00193
Rps27	Hsph1	0.00193
Rplp2	Nr6a1	0.00193
Rps15a	Rock2	0.00193
Hnrnpa2b1	Msh2	0.00193
Gm13826	Gm17644	0.00193
Tubb5	Baz2b	0.00193
Slc2a1	Sfr1	0.00193
Rpl13	Prelid1	0.00193
Rpl18	Fgf4	0.00193
Rock2	Wbp5	0.00193
Gnas	H3f3b	0.00193
Hnrnpu	BC018473	0.00193
Cdc42se2	Sox11	0.00193
Lin28a	Tpi1	0.00193
Rps24	Zmynd11	0.00193
Cul1	Mapk14	0.00193
Rpl4	Hmgb1-rs17	0.00193
Sc4mol	Hsph1	0.00193
Taf9	Tmed2	0.00193
Kcnq1ot1	Hnrnpa0	0.00193
Hsp90aa1	Fubp1	0.00193
Eif1b	Nt5dc2	0.00193
Lcmt2	Ttn	0.00193
Cdh1	Trh	0.00193
Dppa5a	Srprb	0.00193
Ppp1r16b	Pias2	0.00193
E030024N20Rik	Tpm1	0.00193
C330021F23Rik	Top1	0.00193
Gm5643	Pwp1	0.00193
Whsc1	Hn1	0.00193
Tuba1c	P4hb	0.00193
Brd8	Alg13	0.00193
Tet1	Aff1	0.00193
Zfp97	Mapre2	0.00193
Hmgcs1	Ivns1abp	0.00193
Rps3	Maged1	0.00193
Rpl12	Ssbp3	0.00193
Lamb1	Usp22	0.00193
Sec23ip	Gdf3	0.00193
Minos1	Whsc1	0.00193
Zfp935	Itpa	0.00193
Rpl4	Rbms1	0.00193
Surf4	Cad	0.00193
Ppia	Fgf4	0.00193
Gm13051	Tpd52	0.00193
Col18a1	Mapk14	0.00193
Rps3	Gm5860	0.00193
Gm12191	Pcbp1	0.00193
Glud1	Eif4enif1	0.00193
E030024N20Rik	Phlda1	0.00193
Gm5643	Dag1	0.00193
Psma7	Dbi	0.00193
Hypk	Eif4a3	0.00193
Ccnd2	Vamp3	0.00193
Rps14	Gosr2	0.00193
Rpl31-ps12	Rpl36	0.00193
Kank2	Alg13	0.00193
Gm5148	Tpd52	0.00193
Bex2	Slc39a14	0.00193
Rpl37a	Me2	0.00193
Eno1	Cstb	0.00193
Hnrnpa2b1	Pgrmc2	0.00193
Gm12191	Psat1	0.00193
Rorb	Zfp97	0.00193
Manf	Gosr2	0.00193
Rplp1	Tmem167	0.00193
Rpl37	Kank2	0.00193
Rpl30	Dhrs3	0.00193
Ppia	Med13l	0.00193
2810417H13Rik	Dgcr8	0.00193
Sfpq	Tead2	0.00193
Fabp5	Tpm4	0.00193
Ddb1	Nedd8	0.00193
Mars	Tspan3	0.00193
Ran	Nfu1	0.00193
Tmem206	Slc25a13	0.00193
Gm5860	Uba2	0.00193
Larp7	Whsc1	0.00193
Rpl35a	Dnajc10	0.00193
Cbx3	Chd4	0.00193
Fau	Ifitm1	0.00193
Tmem206	Fam98b	0.00193
Akap9	Kif23	0.00193
Mtf2	Slc7a3	0.00193
Tmem167	Gnas	0.00193
Hypk	Puf60	0.00193
Sec23ip	Fbxo15	0.00193
Efcc1	2500004C02Rik	0.00192
Scd1	Clspn	0.00192
Rpl37	Eif4enif1	0.00192
Rpl18a	Kdelr2	0.00192
Xaf1	Zfp97	0.00192
Rex2	Gm6548	0.00192
Rps21	Gm6525	0.00192
Rpl12	Zmiz1	0.00192
Zfp534	Zfp71-rs1	0.00192
Anp32b	Prdx4	0.00192
Rpl13	Peg10	0.00192
Rpl3	Trh	0.00192
Galk1	Lrp2	0.00192
E030024N20Rik	Rala	0.00192
Ttf1	Ldha	0.00192
Rpl32	Acaca	0.00192
Zmym2	Rap1b	0.00192
Etv5	Fgf4	0.00192
Rpl26	Vim	0.00192
Gm17821	Grlf1	0.00192
Rps15a	Slc7a3	0.00192
Rpl30	Fgf4	0.00192
Rps29	2810417H13Rik	0.00192
Ttf1	Bzw1	0.00192
Gm13251	Tdgf1	0.00192
Lrrc58	Mettl9	0.00192
Rpl36	Klf2	0.00192
Hmgcs1	Rpn1	0.00192
Pcbp1	Bzw2	0.00192
Anp32b	Gpc3	0.00192
Usp9x	Ssr3	0.00192
Commd7	Ept1	0.00192
Pgrmc2	Eif1b	0.00192
Rpl26	Rbpms2	0.00192
Hdlbp	Peg3	0.00192
Rbpj	Chchd10	0.00192
Rpl37a	Alpl	0.00192
Chd4	Msh2	0.00192
Rpl23a	Flna	0.00192
Gm13247	Fgf4	0.00192
Clspn	Cad	0.00192
Slc25a36	Med13l	0.00192
Malat1	Arf1	0.00192
Hmgcs1	Chchd1	0.00192
Commd7	Zfp931	0.00192
Gm14322	Mapk14	0.00192
Tuba1b	0610010B08Rik	0.00192
Lrp2	Rock2	0.00192
Pigp	Pdgfa	0.00192
Mfsd11	Gm4944	0.00192
Rps15a-ps4	Mt1	0.00192
Rif1	Timm22	0.00192
Cxcr2	Fam133b	0.00192
Gpx3	Ostc	0.00192
Gm6083	Fubp1	0.00192
Slc7a14	Amotl2	0.00192
Clptm1l	Ppp2r4	0.00192
Scd1	2310039L15Rik	0.00192
Calm1	Ssbp3	0.00192
Col4a2	Slc39a7	0.00192
Ulk1	Klf4	0.00192
Gm5148	Zcchc11	0.00192
Rps17	Pcmtd1	0.00192
Ell2	Slc39a6	0.00192
Dbi	Eif4enif1	0.00192
Calm1	Atp6v1d	0.00192
Ppp1r16b	Fbxo15	0.00192
Rps20	Kdelr2	0.00192
Rps15a	Hnrnpc	0.00192
Rpl34-ps1	Gm16702	0.00192
Gm12191	Itm2c	0.00192
Tbx3	Esrrb	0.00192
Tuba1a	Me2	0.00192
Rps2	Edem1	0.00192
Rpl34	Cyp51	0.00192
Galk1	Chd7	0.00192
Rps12	Dpysl2	0.00192
Hnrnph1	Pcbp1	0.00192
Cd38	Dsg2	0.00192
Rpl6	Col18a1	0.00192
Gm7102	Cnbp	0.00192
Wls	Fam133b	0.00192
Marcksl1	Lgals1	0.00192
Rps19	Gtf2i	0.00192
Ftl1	Gmeb1	0.00192
Ldha	Tmed2	0.00192
Rpl12	Tceb1	0.00192
Psma4	Scd1	0.00192
Sc4mol	Crabp2	0.00192
Eif5	Kdm1b	0.00192
Gm13152	Ubr7	0.00192
Ulk1	Cth	0.00192
Scaf11	Fzd3	0.00192
Rbbp7	Slc39a14	0.00192
Gm13157	Mt1	0.00192
Hnrnph1	Ell2	0.00192
2810417H13Rik	Bex2	0.00192
Hoxb2	Bend4	0.00192
Rpl36a	Ssb	0.00192
Col4a2	Gm7102	0.00192
Fau	Ski	0.00192
Hnrnpl	Ezh2	0.00192
Cxcr2	Tceal8	0.00192
Commd7	Smarce1	0.00192
Rps27	Dnajc10	0.00192
Rpl23a	Mylpf	0.00192
Rpl26	Psma7	0.00192
A130077B15Rik	Mapre2	0.00192
Mpv17l	Gm15421	0.00192
Rpl36	Rnf187	0.00192
C77370	Sash1	0.00192
Fam25c	Stmn2	0.00192
Rif1	Pfkp	0.00192
Rps28	Alg13	0.00192
Mfsd11	Spen	0.00192
Cdkn1c	Scaf11	0.00192
Lcmt2	Slc39a14	0.00192
Xaf1	Ept1	0.00192
Eif4a3	Morf4l2	0.00192
Mars	Hexb	0.00192
Gm20767	Mest	0.00192
Rps28	Edem1	0.00192
A130077B15Rik	1700030L20Rik	0.00192
Psma7	Nedd8	0.00192
Bnip3l	Eif1b	0.00192
Gm10653	Hypk	0.00192
E030024N20Rik	Nfu1	0.00192
Ephx2	Trh	0.00192
Kcnq1ot1	Gpc3	0.00192
Peg10	Gnai3	0.00192
Gm6654	Tagln2	0.00192
Tmem69	Anp32e	0.00192
Inpp5d	Slc25a13	0.00192
Ftl1	Insig1	0.00192
Txndc5	Lrpap1	0.00192
Ppia	Gm17644	0.00192
Gm12191	Cars	0.00192
Cmah	Slc39a14	0.00192
Rps19	Zfp931	0.00192
Ngfrap1	Tmpo	0.00192
Luc7l2	Fgf4	0.00192
Rpl34-ps1	Calr	0.00192
Dclre1c	Fgf4	0.00192
Pbld1	Rnf187	0.00192
Rps21	Gltscr1l	0.00192
Gm15772	Rpl17	0.00192
Bex1	Morf4l2	0.00192
Anp32b	Ngfrap1	0.00192
Rps15	Cyp51	0.00192
Gm17644	Rpl13a	0.00192
Peg10	Tead2	0.00192
Rpl34	Ttc39b	0.00192
Copg2	Cdkn1c	0.00192
Ddx3x	Tead2	0.00192
Smc2	Whsc1	0.00192
Serp1	Hnrnpu	0.00192
Zcchc11	Slc25a36	0.00192
Rpl34-ps1	Gja1	0.00192
Elavl1	Tspan3	0.00192
Sfrp5	Slc39a14	0.00192
Hypk	Slc39a14	0.00192
Col4a1	Dppa5a	0.00192
Ranbp1	Acat2	0.00192
Hmgb2	Zfp42	0.00192
Rpl31-ps12	Itpa	0.00192
Suz12	Zfp960	0.00192
Zfp781	Zfp97	0.00192
Rex2	Grsf1	0.00192
Nlrp1a	Gm13242	0.00192
Zmiz1	Plod2	0.00192
Top1	Ezh2	0.00192
Rpn1	Serpinh1	0.00192
Prelid1	Slc39a7	0.00192
Hnrnpa2b1	Ubr7	0.00192
Slx1b	Porcn	0.00192
Slc2a1	Tubb6	0.00192
Rpl36	Elavl1	0.00192
Dynll1	Khdrbs1	0.00192
Exosc2	Ttc39b	0.00192
Lcmt2	Krt8	0.00192
Rps12	Taf9	0.00192
Copg2	Myh10	0.00192
Rbbp7	AI314180	0.00192
Znf41-ps	Dsg2	0.00192
Gm6548	Lgals1	0.00192
Aff1	Iars	0.00192
Fth1	Bend4	0.00192
Rbbp7	H3f3a	0.00192
Basp1	Sash1	0.00192
Gm6548	Maged1	0.00192
Meis2	Mapk14	0.00192
Hnrnpc	Bbx	0.00192
Fth1	Pdgfa	0.00192
Cstb	Apoe	0.00192
Eno1	Plod2	0.00192
Pigp	Dqx1	0.00192
Gm12191	Gm14326	0.00192
Rorb	Med13l	0.00192
Hmgb2	Cars	0.00192
1700030L20Rik	Zfp703	0.00192
Hsp90b1	Fabp3	0.00192
Ogdh	Nedd8	0.00192
Crabp1	Gja1	0.00192
Sox2	Gltscr1l	0.00192
Ptchd1	Pdia6	0.00192
Mir692-1	Cth	0.00192
Rpl10a	Gm14325	0.00192
Rps15a	Dynll1	0.00192
Rpl12	Hoxb2	0.00192
Lcmt2	Mllt6	0.00192
Hnrnpa1	Zfp664	0.00192
Zfp935	Zfp326	0.00192
Tmem206	Zmiz1	0.00192
Gm6402	Porcn	0.00192
Snrpg	Rps21	0.00192
Cbx3	Gm13157	0.00192
Rps27	Eif4enif1	0.00192
Ptma	Echdc2	0.00192
Lrrc59	Srprb	0.00192
Rpl23	Rrbp1	0.00192
Arf3	Rap1b	0.00192
H3f3a	Pdia6	0.00192
Col18a1	Cul1	0.00192
Rpl27	Cdk2ap1	0.00192
Rpl23a	Cobl	0.00192
Ftl1	Cst3	0.00192
Myl6	Bex2	0.00192
Ubr5	Klf2	0.00192
Dynll1	Smarce1	0.00192
Rorb	Flna	0.00192
Ranbp1	Eef1d	0.00192
Dab2	Zfp664	0.00192
Rpl26	Tshz1	0.00192
Cbx3	Slc39a7	0.00192
Gm6548	Dgcr8	0.00192
Gmeb1	Tmpo	0.00192
Sfpq	Nedd8	0.00192
Zfp600	Rbpj	0.00192
Rpl31	Mapk14	0.00192
Rpl31-ps12	Eif4a3	0.00192
Hsph1	Dhcr24	0.00192
Cobl	Med13l	0.00192
Gnas	D17Ertd648e	0.00192
Zcchc11	Tmem165	0.00192
Rpl18	Cars	0.00192
C330021F23Rik	Phax	0.00192
Rplp2	Gm20362	0.00192
Gm13152	Ube2l6	0.00192
Rpl27	Grlf1	0.00192
Cdc42se2	Cst3	0.00192
Tuba1a	Stk38	0.00192
Rplp1	Ilk	0.00192
Cmah	Tead2	0.00192
Sfpq	Mapre2	0.00192
Sec61g	Ppp2r4	0.00192
Dclre1c	Zmym2	0.00192
Hmgcs1	Dhrs3	0.00192
Xaf1	Cetn2	0.00192
Klhl22	Grsf1	0.00192
Zmiz1	Tagln2	0.00192
Marcksl1	Pdia6	0.00192
Gm15772	Cyp51	0.00192
Npc2	Tdh	0.00192
Rps4x	Lin28a	0.00192
Fam64a	Dcbld2	0.00192
Ube2l3	Gna13	0.00192
Nasp	Ckap4	0.00192
Hmgn2	Npc2	0.00192
Surf4	Slx1b	0.00192
Hnrnpu	Calm1	0.00192
Brd8	Bnip3l	0.00192
Cad	Rpn1	0.00192
Sfpq	Ulk1	0.00192
Pabpc1	Fubp1	0.00192
Gm13242	Glud1	0.00192
Rps4x	Gm13212	0.00192
Rpl36a	Ldha	0.00192
Rpl3	Bbx	0.00192
Tpt1	Sox11	0.00192
Zfp935	Hsph1	0.00192
Rpl6	Aff1	0.00192
Lap3	Zfp97	0.00192
Marcksl1	Ngfrap1	0.00192
Smc2	Acaca	0.00192
Sfpq	Rala	0.00192
Rpl18a	Nfu1	0.00192
C330021F23Rik	Dpysl2	0.00192
Casc4	Rps19	0.00192
Eif4g2	Mest	0.00192
Rbpj	Fam133b	0.00192
Bcas2	Mdm4	0.00192
Hsp90aa1	Taf9	0.00192
Gnb2l1	Timm22	0.00192
Hspd1	Whsc1	0.00192
Ogdh	Ssbp3	0.00192
Slfn5	Eif1b	0.00192
Rpl31	Edem1	0.00192
Tspan3	Tshz1	0.00192
Gdf3	Ubxn2a	0.00192
Ivns1abp	Col4a2	0.00192
Lama1	Mettl9	0.00192
Xaf1	Lima1	0.00192
Exosc2	Slc16a1	0.00192
Rps15	Gm15421	0.00192
Minos1	Porcn	0.00192
Ccnd2	Hnrnpl	0.00192
Gm6654	Ostc	0.00192
Ldha	Bend4	0.00192
Gm13154	Zfp960	0.00192
Bcas2	Tram1	0.00192
Ptchd1	Usp9x	0.00192
Hnrnph1	Slc39a7	0.00192
Gm17821	Slc39a14	0.00192
Rpl8	Tjp1	0.00192
Gmeb1	Cdc42	0.00192
Ywhaq	Tceal8	0.00192
Nt5dc2	Ccnd2	0.00192
Bnip3l	Arf3	0.00192
Cdkn1c	Rap1b	0.00192
Zfp488	Gpc3	0.00192
Rps20	Bend4	0.00192
Cars	Sox2	0.00192
Ptchd1	Minos1	0.00192
Xaf1	Ilk	0.00192
Hmgb2	Trh	0.00192
Lsm6	Rock2	0.00192
Cst3	Gnai3	0.00192
Dnaja1	Folr1	0.00192
Rps27	Dynll1	0.00192
Rpl36a	Kdelr2	0.00192
Gm13212	Stra8	0.00192
Rps17	Stra8	0.00192
Gmeb1	Psma4	0.00192
Chchd10	Fam25c	0.00192
Ywhaq	Ext1	0.00192
Zfp600	Rpl37a	0.00192
Rplp1	Nedd8	0.00192
Tuba1a	Prdx4	0.00192
Gm5148	Hexb	0.00192
Rplp2	Kif23	0.00192
Ept1	Pdia3	0.00192
Snrpe	Emb	0.00192
Casc4	Shmt2	0.00192
Rps2	Cst3	0.00192
Gm3002	Tspan3	0.00192
2500004C02Rik	Zfp960	0.00192
Psat1	Fxyd6	0.00192
Rn45s	Tspan3	0.00192
Mfsd11	Ski	0.00192
Pbld1	Galk1	0.00192
Morf4l2	Tpm4	0.00192
Gmeb1	Tet1	0.00192
Rplp2	Lima1	0.00192
Gm9846	Ptov1	0.00192
Ttf1	Top1	0.00192
Lrrc58	Mllt6	0.00192
Bbx	Bend4	0.00192
Hmgn2	Tpd52	0.00192
Actg1	Alpl	0.00192
Rpl34-ps1	Tagln2	0.00192
Lrpap1	Prdx4	0.00192
Gm17644	Ssbp3	0.00192
Mylpf	Ywhaq	0.00192
Stk38	Cyb5r1	0.00192
Rorb	Serpinh1	0.00192
Rps2	Dag1	0.00192
Plod2	Cyp51	0.00192
Nasp	Gja1	0.00192
Cnbp	Fabp5	0.00192
Myl12a	Hspa5	0.00192
Sh3glb1	Eif1b	0.00192
Pbld1	Rps26	0.00192
Ftl1	Cyp51	0.00192
Rpl24	Ckap4	0.00192
Upp1	5730507C01Rik	0.00192
Trh	Lefty2	0.00192
Gm16702	Cdc16	0.00192
Gm13826	Baz2a	0.00192
Rps19	Gnpda1	0.00192
Rps15	Sh3glb1	0.00192
Top1	Cdk2ap1	0.00192
Inpp5d	Cth	0.00192
Gm9846	Eny2	0.00192
Lrpap1	Gosr2	0.00192
Gm13212	Klf2	0.00192
Minos1	Dhcr24	0.00192
Myl12a	Dpysl2	0.00192
Dnaja1	Prdx4	0.00192
Mir692-1	C77370	0.00192
Cmah	Hoxb2	0.00192
Rps26	Klf2	0.00192
Ywhaq	Cul1	0.00192
Hn1	Bbx	0.00192
Ifitm1	Fxyd6	0.00192
E030024N20Rik	Sfrp5	0.00192
Rps17	Fzd3	0.00192
Ssrp1	Lrp2	0.00192
Ogdh	Ssr3	0.00192
Spp1	Tpd52	0.00192
Gm10653	Rpl8	0.00192
Arf4	Ptov1	0.00192
Col4a2	Arf1	0.00192
Rpl9	Lin28a	0.00192
Rps4x	Slc7a3	0.00192
Gmeb1	Ifitm1	0.00192
Car2	Hmgcs1	0.00192
Hmgcs1	Car2	0.00192
Ndufb2	Phax	0.00192
Rpl36	Rock2	0.00192
Dclre1c	Yes1	0.00192
Hypk	Tars	0.00192
Eif2s2	Id3	0.00192
Tram1	Zfp703	0.00192
Casc4	Rala	0.00192
Zfp935	Lsr	0.00192
Fam133b	Zmym2	0.00192
Nr6a1	1700030L20Rik	0.00192
Gnai3	Slc16a1	0.00192
Sfpq	Pdcd5	0.00192
Ppig	Edem1	0.00192
Ywhaz	Gnai3	0.00192
Ppp1r16b	Ppil4	0.00192
Cyp26a1	Kdelr2	0.00192
Luc7l2	Rpn1	0.00192
Calr	Ptplad1	0.00192
Brd8	Mettl9	0.00192
Calm1	Ssrp1	0.00192
Gnb2l1	Phip	0.00192
E030024N20Rik	Baz1b	0.00192
Rpl26	Gm20362	0.00192
Gmeb1	Sars	0.00192
Slc16a1	Rras2	0.00192
Stmn2	Mars	0.00192
Ywhaq	Fth1	0.00192
2500004C02Rik	Zfp781	0.00192
Bcas2	Dhcr24	0.00192
Tuba1b	C77370	0.00192
Fut8	Bend4	0.00192
Rplp1	Calr	0.00192
Dbi	Mapre2	0.00192
Bcas2	Kpna2	0.00192
Rplp1	Gm14391	0.00192
Cox8a	Ephx2	0.00192
Gm6654	Dynll1	0.00192
Shmt2	Nars	0.00192
Serpinh1	Peg3	0.00192
Casc4	Rplp1	0.00192
Mkrn1	Zfp600	0.00192
Rpl8	Pdia6	0.00192
Ogdh	Chd7	0.00192
Gm5506	Prdx4	0.00192
Gm20767	Ccnd2	0.00192
Als2	Gm15421	0.00192
Gm15645	Kif23	0.00192
Sec23ip	Mapk14	0.00192
Malat1	H3f3a	0.00192
Slc7a14	Srprb	0.00192
Copg2	Ivns1abp	0.00192
Hnrnpa0	Ptplad1	0.00192
Rpl31-ps12	Hmgb1	0.00192
Rpl27a	Sfrp5	0.00192
Rn45s	Zfp703	0.00192
Rpl26	Ube2l3	0.00192
Rpl17	Dcbld2	0.00192
Rpl31	Dnajc10	0.00192
Sfpq	Grlf1	0.00192
Rpl31-ps12	Smarce1	0.00192
Tdh	Sod2	0.00192
Slc2a1	Nasp	0.00192
Rps29	Gnai3	0.00192
Gm6548	Gja1	0.00192
Tmem69	Chd4	0.00192
Dbi	Ostc	0.00192
Psma7	Puf60	0.00192
Nasp	Bbx	0.00192
Hspd1	Fblim1	0.00192
Rpl17	Zmynd11	0.00192
Itm2c	Srsf10	0.00192
Stmn2	Ndufb4	0.00192
Ptchd1	Slc25a13	0.00192
Rplp1	Mapk14	0.00192
Slc7a14	Txndc5	0.00192
Xaf1	Rnf187	0.00192
E030024N20Rik	Sh3glb1	0.00192
Rpl31-ps12	Cyp51	0.00192
Gm6548	Sox2	0.00192
Fau	Baz1b	0.00192
Rpl6	Pcmtd1	0.00192
Gm6548	Ddost	0.00192
Rps5	Nmrk1	0.00192
Ube2l6	Gltscr1l	0.00192
Pbld1	Gm10653	0.00192
Eif2s2	Kif3a	0.00192
Rpl18	Fdps	0.00192
Tpt1	Zfp960	0.00192
Gm17821	Srsf10	0.00192
Ogdh	Pbx1	0.00192
Rps14	Manf	0.00192
Gnb2l1	Ddost	0.00192
Jam2	Sgk1	0.00192
Fdps	Ept1	0.00192
Gm13157	Mllt6	0.00192
Calm2	Lsm6	0.00192
Malat1	Rbms1	0.00192
Gm13826	Tspan3	0.00192
Gm10653	Srp14	0.00192
Rps17	Hoxb2	0.00192
E030024N20Rik	Cdh1	0.00192
Rps2	Epas1	0.00192
Tdgf1	Pmm1	0.00192
Tuba1a	Zcchc11	0.00192
Rex2	Lactb2	0.00192
Luc7l2	Tmem165	0.00192
Ssb	Tceb1	0.00192
Rplp1	Gm5506	0.00192
Lamc1	Ddb1	0.00192
Ttf1	Gm10324	0.00192
Mapk14	Sox11	0.00192
Anp32b	Dynll1	0.00192
Ttf1	Upp1	0.00192
Rpl37	Trim44	0.00192
Rplp1	Acta2	0.00192
Ran	Ulk1	0.00192
Gm9846	Tmed2	0.00192
Ogdh	Amotl2	0.00192
Ndufb4	Cstb	0.00192
Cxcr2	Cox8a	0.00192
Rps17	D17Ertd648e	0.00192
Sec23ip	Anp32e	0.00192
Rps5	Prelid1	0.00192
Bex1	Tmed2	0.00191
Ttf1	1500012F01Rik	0.00191
Rpl31	Slc25a36	0.00191
Ddx3x	Slc39a14	0.00191
Rps21	Slc2a1	0.00191
Gm6083	Gm9846	0.00191
Commd7	Tead2	0.00191
Sec23ip	Tead2	0.00191
Eef1d	Ptov1	0.00191
Dek	Ptplad1	0.00191
Ttf1	Rpl31	0.00191
Gm16702	Tmsb4x	0.00191
Rpl13a	Ube2l6	0.00191
Gm17644	Arf1	0.00191
Ogdh	Cdc42se2	0.00191
Chd4	Rbbp7	0.00191
Gm3002	Srsf10	0.00191
Sec61g	Fam64a	0.00191
Rps14	Insig1	0.00191
Ccnd2	Gm5643	0.00191
Gm5148	Klf4	0.00191
Rps7	AI314180	0.00191
Rps24	Nt5dc2	0.00191
Ssb	Pdcd5	0.00191
Gm13157	Prrc1	0.00191
Cyp2e1	Fasn	0.00191
Rps12	Ilk	0.00191
Pbld1	Chchd1	0.00191
Hnrnpc	Sc4mol	0.00191
Rpl30	0610010B08Rik	0.00191
2310039L15Rik	Clspn	0.00191
Rpl34-ps1	Rnf187	0.00191
Bcas2	Ldha	0.00191
Lcmt2	Tcf3	0.00191
Casc4	Znf41-ps	0.00191
Myl6	Cdk2ap1	0.00191
Car2	Tpm4	0.00191
Gm13247	Cd38	0.00191
Rps15a	Ell2	0.00191
Gm5860	Grlf1	0.00191
Rplp1	Mapre2	0.00191
Fubp1	F11r	0.00191
Dusp9	Prelid1	0.00191
Brd8	Ilk	0.00191
Malat1	Hdlbp	0.00191
Myh10	Folr1	0.00191
Tmpo	Peg10	0.00191
Rps12	Mapre2	0.00191
Calm2	D17Ertd648e	0.00191
Mpv17l	Ccdc36	0.00191
Dppa5a	Kdelr2	0.00191
Spp1	Pmm1	0.00191
Flna	Calm3	0.00191
Mest	Hmgn1	0.00191
Slc7a14	Ilk	0.00191
Vdac1	Gm6525	0.00191
Lgals1	H2-K1	0.00191
Psma7	Eny2	0.00191
Gm13139	Gm6710	0.00191
Ppp1r16b	Hexb	0.00191
Ubxn2a	Krt8	0.00191
Vim	Tubb5	0.00191
Casc4	Nfu1	0.00191
Rpl9	Eif1b	0.00191
Hmgcs1	Gnai3	0.00191
Dnaja1	Fzd3	0.00191
A630089N07Rik	Pigp	0.00191
Casc4	Prelid1	0.00191
Rps15	Scaf11	0.00191
C330021F23Rik	Rps20	0.00191
Cox8a	Stk38	0.00191
Dcbld2	Itpa	0.00191
Xaf1	Yes1	0.00191
Rpl17	Acat2	0.00191
Nedd4	Kdm1b	0.00191
Ddost	Cdc42	0.00191
Rpl18	Srsf10	0.00191
Ppia	Sash1	0.00191
Nmrk1	Hexb	0.00191
Gm16702	Ephx2	0.00191
Actg1	Gm5148	0.00191
Rpl35a	Tead2	0.00191
Gm16702	Myeov2	0.00191
Rpl14	Zmym2	0.00191
Fubp1	Nt5dc2	0.00191
Cul1	Dnaja1	0.00191
Tmem69	Pfkp	0.00191
Pdgfa	Mybl2	0.00191
Ptplad1	Clspn	0.00191
Dab2	Calm1	0.00191
Rpl14	Lgals1	0.00191
2500004C02Rik	Mars	0.00191
Ranbp1	Hnrnpa0	0.00191
Maged1	Srsf10	0.00191
Tuba1a	Lrp2	0.00191
Usp9x	Chchd1	0.00191
Pbld1	Gpc3	0.00191
Rps10	Cstb	0.00191
Eif2s2	Fabp5	0.00191
Ckap4	Fam64a	0.00191
Rps26	Dnajc10	0.00191
Rpl24	Tcf3	0.00191
Gm5148	Fubp1	0.00191
Gm13826	Cars	0.00191
Rpl3	Gm15772	0.00191
Usp22	Hnrnpa0	0.00191
Myl6	Cyb5r1	0.00191
Gm17821	Ftl1	0.00191
Chd4	Tars	0.00191
Rpl9	Grlf1	0.00191
Galk1	Cdk2ap1	0.00191
Ranbp1	Dnaja1	0.00191
Nanog	Acat2	0.00191
Rbpj	Kat6b	0.00191
Rpl39	Myh10	0.00191
Zmiz1	Sox11	0.00191
Gm13242	Ephx2	0.00191
Casc4	Snrpg	0.00191
Rps29	Sc4mol	0.00191
Rpl10a	Hn1	0.00191
Gm13154	Srprb	0.00191
Ptchd1	Bex4	0.00191
Ssb	Ppp2r4	0.00191
Hmgb2	P4hb	0.00191
Lin28a	Slc7a3	0.00191
Ppig	Hexb	0.00191
Gja1	Timm22	0.00191
Hnrnpa1	Kdelr2	0.00191
Slc2a3	Kif3a	0.00191
Rpl31	Peg3	0.00191
Slfn5	Ndufb2	0.00191
Malat1	Morc1	0.00191
Dqx1	Cdh1	0.00191
Stmn2	Rex2	0.00191
Rps12	Amotl2	0.00191
Calm2	Ssr3	0.00191
Rps24	Cdc42se2	0.00191
Ppp1r16b	Me2	0.00191
Prelid1	Med13l	0.00191
Malat1	Psma7	0.00191
Gm12191	Gm10653	0.00191
Hmgn1	Itpa	0.00191
Xaf1	1500012F01Rik	0.00191
Hsp90aa1	Tmpo	0.00191
Dclre1c	Cul1	0.00191
Sec61g	Ddx3x	0.00191
Anp32b	Sash1	0.00191
Tdgf1	Lima1	0.00191
Gmeb1	Hspd1	0.00191
Lap3	Laptm5	0.00191
Exosc2	Cdc16	0.00191
Gm13242	Sfrp1	0.00191
Casc4	Mybl2	0.00191
Nedd4	Cobl	0.00191
Dab2	Wdr1	0.00191
Gm6548	Bnip3l	0.00191
2310039L15Rik	Zcchc11	0.00191
4930470H14Rik	Bcat1	0.00191
Rpl23a	Acaca	0.00191
Actb	Etv5	0.00191
4930470H14Rik	0610010B08Rik	0.00191
Asns	Dqx1	0.00191
Gm6654	Gja1	0.00191
Rps27a	Gnas	0.00191
Hmgb1	Dab2	0.00191
Kcnq1ot1	Pabpc1	0.00191
Txndc5	Psat1	0.00191
Suz12	Eif4enif1	0.00191
Rpl30	Ptplad1	0.00191
Rps7	Tead2	0.00191
Rplp1	Gm14430	0.00191
F11r	Bex1	0.00191
Tars	Kank2	0.00191
A130077B15Rik	Pcmtd1	0.00191
Ssr3	Tmed2	0.00191
Rpl31	Vimp	0.00191
Rpl18	Peg10	0.00191
A630089N07Rik	Lima1	0.00191
Rpl31	Tagln2	0.00191
Rpl31	F11r	0.00191
Rps2	Rrbp1	0.00191
Calr	Puf60	0.00191
Dclre1c	Zfp97	0.00191
Fau	Kank2	0.00191
Ezh2	Smc2	0.00191
Actg1	Apoe	0.00191
Malat1	Chd7	0.00191
Bex1	Dhrs3	0.00191
Hmgn1	Baz1b	0.00191
Pcbp1	Kdelr2	0.00191
Phlda1	Arf3	0.00191
Hsp90aa1	Tagln2	0.00191
Cd24a	Bex4	0.00191
Rpl23	Tceal8	0.00191
Cox8a	Mettl9	0.00191
Exosc2	Gm10324	0.00191
Rps4x	Zfp42	0.00191
Id3	Psmd2	0.00191
Msh2	Nfatc2ip	0.00191
Tpi1	Tjp1	0.00191
Ftl1	Hnrnpl	0.00191
Gm6548	Nedd8	0.00191
Dhrs3	Eif4enif1	0.00191
Hexb	Echdc2	0.00191
Rpl31-ps12	Bzw1	0.00191
Ifitm1	Psat1	0.00191
Commd7	Lactb2	0.00191
Rps2	Zfp97	0.00191
4930470H14Rik	Etv5	0.00191
Bcas2	Acaca	0.00191
Zfp97	Mdm4	0.00191
Pcbp1	Arf4	0.00191
Eef1a1	Cdh2	0.00191
Spen	1700030L20Rik	0.00191
Fau	Lin28a	0.00191
Dynll1	Tagln2	0.00191
Ppig	Fabp5	0.00191
Tmpo	Ndufb2	0.00191
Kif23	Zfp703	0.00191
Serpinh1	Zmiz1	0.00191
Rpl31-ps12	Acsl4	0.00191
Hoxb2	Bex1	0.00191
Stmn2	Cstb	0.00191
Rpl24	Hoxb2	0.00191
Cdk2ap1	Tubb6	0.00191
Rps19	Anp32e	0.00191
Commd7	Ssbp3	0.00191
Ckap4	Ubxn2a	0.00191
Hsp90b1	Ept1	0.00191
Commd7	Cdh1	0.00191
Gm13247	Lap3	0.00191
Rorb	Fblim1	0.00191
Rpl12	Cdc42se2	0.00191
Slc7a14	Cdkn1c	0.00191
Galk1	Flna	0.00191
Casc4	Wdr1	0.00191
Dclre1c	Slc25a13	0.00191
Cxcr2	Ppil4	0.00191
Ppp1r16b	AI314180	0.00191
Marcksl1	Pdcd5	0.00191
H3f3a	Rras2	0.00191
Myeov2	Rnf187	0.00191
Hspa5	Gm7102	0.00191
Rpl14	0610010B08Rik	0.00191
Zfp935	Mapk14	0.00191
Eif4enif1	Peg10	0.00191
Sec23ip	Cdc42	0.00191
Exosc2	Fgf4	0.00191
Bcas2	Bbx	0.00191
Nasp	Morf4l2	0.00191
Cdh1	BC018473	0.00191
Bcas2	Tmem165	0.00191
Znf41-ps	Tbx3	0.00191
Cycs	Sfr1	0.00191
Zfp703	Lin28a	0.00191
Ppp1r16b	Sars	0.00191
Scd2	Ctsl	0.00191
Bcas2	Amotl2	0.00191
Rpl10a	BC018473	0.00191
E030024N20Rik	Gm14391	0.00191
Rpl36a	Hypk	0.00191
Rps3	Tead2	0.00191
Rps18	Fam64a	0.00191
Gm12191	Kat6b	0.00191
Suz12	Etv5	0.00191
Tmbim6	Myl12a	0.00191
Zfp534	Suz12	0.00191
Myl6	Ept1	0.00191
Prtg	Acat2	0.00191
Kcnq1ot1	Elavl1	0.00191
Anp32b	Dgcr8	0.00191
Dnaja1	Slc39a14	0.00191
Ogdh	Phip	0.00191
Gnb2l1	Vamp3	0.00191
Tpt1	Klf9	0.00191
Pbld1	Basp1	0.00191
Rpl37a	Tcf3	0.00191
Rps21	Ccdc36	0.00191
Dclre1c	Cd38	0.00191
Pbld1	Zfp704	0.00191
Rps12	Mir692-1	0.00191
Tars	Inpp5d	0.00191
Rps24	Gm13242	0.00191
Slc7a14	Fam98b	0.00191
Rpl3	Rpl31-ps12	0.00191
Cul1	Serpinh1	0.00191
Commd7	Hnrnpa0	0.00191
Morf4l2	Ostc	0.00191
Ezh2	Mylpf	0.00191
Rbm3	Zfp326	0.00191
Rps15a	Rala	0.00191
Nedd4	Sgk1	0.00191
Gm15645	Ostf1	0.00191
Srsf1	Fth1	0.00191
Ogdh	Vim	0.00191
Gm13826	Lgals1	0.00191
Gm6548	Sfrp1	0.00191
Pbld1	Rbms1	0.00191
Gm6654	Zfp704	0.00191
Fubp1	Zmynd11	0.00191
Cycs	Ngfrap1	0.00191
Rps26	Manf	0.00191
1700030L20Rik	Eif5	0.00191
Gmeb1	Taf9	0.00191
Fubp1	Dbi	0.00191
Rpl13a	Acaca	0.00191
Rpl26	Ckb	0.00191
Lgals1	Cdc42se2	0.00191
Bbx	Ilk	0.00191
Hnrnph1	Tagln2	0.00191
Eny2	Zfp664	0.00191
Arf1	Cad	0.00191
Rps24	Casc4	0.00191
Tdh	Alpl	0.00191
Rps2	Basp1	0.00191
Sfrp5	Mapre2	0.00191
Cdc16	Galk1	0.00191
2500004C02Rik	Serpinh1	0.00191
Ttf1	Gltscr1l	0.00191
Eif4g2	Med13l	0.00191
Meis2	Rock2	0.00191
Rpl13	Dgcr8	0.00191
Fut8	Khdrbs1	0.00191
Sox2	Rpl12	0.00191
Gm13139	Ctsa	0.00191
Rps19	Gm6548	0.00191
Srsf1	Mdk	0.00191
Crabp2	Gnas	0.00191
Efcc1	Atp6v1d	0.00191
Rpl12	Hmgcs1	0.00191
Tmem69	Ccdc36	0.00191
Cdc42	Chchd1	0.00191
Bex4	Id3	0.00191
Ccnd2	Eny2	0.00191
Rps19	Dnajc10	0.00191
Rps26	Zmynd11	0.00191
2610305D13Rik	Zfp936	0.00191
Mapre2	Dgcr8	0.00191
Cnbp	Pdcd5	0.00191
Gm15645	Kdelr2	0.00191
Rpl12	Chchd1	0.00191
Gm20362	Ccdc36	0.00191
Hnrnpa1	Tmsb4x	0.00191
Fau	Ext1	0.00191
Slx1b	Scd1	0.00191
Fabp3	Hdlbp	0.00191
Rpl27	Rps20	0.00191
Ptchd1	Hnrnpab	0.00191
Pbld1	Cycs	0.00191
Ttf1	Ifitm1	0.00191
Commd7	Amotl2	0.00191
Rps5	Cad	0.00191
Ptchd1	Smc2	0.00191
Rpl6	Sfrp5	0.00191
Ldha	Scd1	0.00191
Rps21	Gm15421	0.00191
Tuba1c	Efcc1	0.00191
Rps15a-ps6	Gm5860	0.00191
Rpl9	Zfp664	0.00191
Nlrp1a	Tcf3	0.00191
Zfp600	Sash1	0.00191
Ssb	Pbx1	0.00191
Ran	Mars	0.00191
F11r	Nasp	0.00191
Lrrc58	Peg3	0.00191
Gm13826	Bend4	0.00191
Bex1	Anp32e	0.00191
Nasp	Tcf3	0.00191
Ssr3	Nfatc2ip	0.00191
Gm7102	Arf4	0.00191
Nedd4	Gnpda1	0.00191
Tshz1	Rala	0.00191
Rps5	Tagln2	0.00191
Malat1	Gpx3	0.00191
Ssb	Chchd1	0.00191
Gm6548	Ccdc36	0.00191
Dnaja1	Chd4	0.00191
AI314180	Pdia3	0.00191
Gm10324	Larp7	0.00191
Gm6402	Gna13	0.00191
Fn1	Gm14430	0.00191
Ywhaz	Ptov1	0.00191
4930470H14Rik	Clspn	0.00191
Rpl37	Rn45s	0.00191
C330021F23Rik	Copg2	0.00191
Snrpe	Zmynd11	0.00191
P4hb	Hnrnpab	0.00191
Rpl12	Fabp5	0.00191
Gm16702	Nedd8	0.00191
Exosc2	Gpc3	0.00191
Morc1	Gm13157	0.00191
Stmn2	Cdkn1c	0.00191
Yes1	Tfcp2l1	0.00191
Ptchd1	Epha4	0.00191
Casc4	Tuba1a	0.00191
Rps7	Tcf3	0.00191
Gm16702	Phlda1	0.00191
Casc4	Zfp664	0.00191
Gm5860	Rbms1	0.00191
Chd4	Tceb1	0.00191
Insig1	Morf4l2	0.00191
Bcas2	Me2	0.00191
Slx1b	Cyp26a1	0.00191
Rps7	Dhcr24	0.00191
Rps3	Zfp42	0.00191
Fabp3	Cyb5r1	0.00191
Lcmt2	Zmiz1	0.00191
Mfsd11	Eif4enif1	0.00191
Inpp5d	Ccdc36	0.00191
Tmem69	Tmem165	0.00191
Cyp2e1	Cd38	0.00191
Rpl27	Cyb5r1	0.00191
Lrrc58	Eif4enif1	0.00191
Rps23	Car2	0.00191
Zfp664	Ppp2r4	0.00191
Hnrnpa2b1	Shmt2	0.00191
Ostc	Ckap4	0.00191
Cxcr2	Arf3	0.00191
Ogdh	Tmem165	0.00191
Rplp1	Akap9	0.00191
Ddb1	Me2	0.00191
Mkrn1	Glud1	0.00191
Tmem69	Zfp488	0.00191
Rps29	Tead2	0.00191
Rps27a	Dusp9	0.00191
Gm5643	Ifitm1	0.00191
Spen	Akap9	0.00191
Dclre1c	AI314180	0.00191
Rpl4	Fubp1	0.00191
Spp1	Ttc39b	0.00191
Hnrnpc	Ckap4	0.00191
Lamc1	Prelid1	0.00191
Ywhaq	Hdlbp	0.00191
Rpl36	Ptplad1	0.00191
Rpl36	F11r	0.00191
Gm10653	Ppil4	0.00191
Fau	Ivns1abp	0.00191
Rorb	Tpd52	0.00191
Lrrc59	Hypk	0.00191
Fut8	Cul1	0.00191
Gm14326	Baz2b	0.00191
Sars	Ifitm1	0.00191
Dppa5a	Ept1	0.00191
Rpl14	Gosr2	0.00191
Ppia	Rif1	0.00191
4930470H14Rik	Gm13152	0.00191
Rps15	Dhcr24	0.00191
P4hb	Bnip3l	0.00191
Slc7a14	Flna	0.00191
Ppp1r16b	Gm14325	0.00191
Rps19	Epas1	0.00191
Gm9846	Epha4	0.00191
Ldha	Myl6	0.00191
Ppig	Nasp	0.00191
Rbpj	Rab6a	0.00191
Tuba1b	Cyb5r1	0.00191
Ezh2	Arf3	0.00191
Luc7l2	Arf3	0.00191
Pcbp1	Hnrnpu	0.00191
Gm12191	Rps3	0.00191
Calm3	Hn1	0.00191
Hmgcs1	Lrrc59	0.00191
Galk1	Ddx3x	0.00191
Rps28	Slc39a6	0.00191
Rpl39	Tbx3	0.00191
Znf41-ps	Nanog	0.00191
Hspb1	Gm13154	0.00191
Tspan3	Elavl1	0.00191
Nt5dc2	Zfp703	0.00191
Zfp664	Surf4	0.00191
Tead2	Marcksl1	0.00191
Exosc2	Gm13051	0.00191
Tmem69	Ube4b	0.00191
Ezh2	Ssbp3	0.00191
Rps19	Nedd8	0.00191
Slc7a14	Gdf3	0.00191
Kif23	Mapre2	0.00191
Insig1	Tmed2	0.00191
Rpl36	Ndufb2	0.00191
Eif2s2	Zmynd11	0.00191
Rpl36a	Tead2	0.00191
Maged1	Kpna2	0.00191
Rplp2	Gm5643	0.00191
Cdk2ap1	Ddost	0.00191
Hmgn1	Hn1	0.00191
Psma4	Itpa	0.00191
Trh	Grsf1	0.00191
Ngfrap1	Slc39a6	0.00191
Phip	Tmem165	0.00191
C330021F23Rik	Bex1	0.00191
Igf2	Gm20767	0.00191
Arf1	Col4a2	0.00191
Cyp2e1	Zfp71-rs1	0.00191
2610305D13Rik	Stra8	0.00191
Rpl26	Rex2	0.00191
Dgcr8	Sox11	0.00191
Gm15645	Srsf10	0.00191
Dclre1c	Usp9x	0.00191
Tspan3	Rnf187	0.00191
Rpl9	Krt8	0.00191
Bcas2	Rpl27a	0.00191
Sfpq	Mdk	0.00191
Cd24a	Me2	0.00191
Morc1	Ckb	0.00191
Car2	Psma4	0.00191
Phip	Srsf10	0.00191
Cst3	Cul1	0.00191
Tubb5	Lrp2	0.00191
Tubb6	Clptm1l	0.00191
Ppp1r16b	Gnpda1	0.00191
Hexb	Morc1	0.00191
Gm9846	Rpl17	0.00191
Rpl32	Top2b	0.00191
Malat1	Tshz1	0.00191
Hmgn1	Dhcr24	0.00191
Gm6548	Tead2	0.00191
Luc7l2	Gosr2	0.00191
Gmeb1	Rbpms2	0.00191
Dqx1	Edem1	0.00191
Rps29	Dgcr8	0.00191
Sox2	Kcnq1ot1	0.00191
Zfp534	Hexb	0.00191
Hspb1	Sod2	0.00191
Eif4g2	Myeov2	0.00191
Anp32b	Hnrnpc	0.00191
Baz1b	Msh2	0.00191
Slx1b	Cst3	0.00191
Zfp935	Ubr7	0.00191
Mpv17l	Ostf1	0.00191
Vim	Col18a1	0.00191
Stra8	Ndufb2	0.0019
Pbld1	Amotl2	0.0019
Rpl3	Rnf187	0.0019
Cul1	Car2	0.0019
Malat1	Fam98b	0.0019
Ppp1r16b	Cd24a	0.0019
Tead2	Tmpo	0.0019
Ptchd1	Lcmt2	0.0019
Spp1	5730507C01Rik	0.0019
Malat1	Dag1	0.0019
Fau	Zfp326	0.0019
Mybl2	Sox2	0.0019
Sec61g	Mest	0.0019
Calm2	Myeov2	0.0019
Rpl14	Cdk2ap1	0.0019
Rpl27a	Peg10	0.0019
Ttf1	Fam64a	0.0019
Rps24	Dusp9	0.0019
Malat1	Pmm1	0.0019
Hnrnpab	Stk38	0.0019
Pabpc1	Marcksl1	0.0019
Wdr1	Cyp26a1	0.0019
Rorb	Tceal8	0.0019
Serp1	Mettl9	0.0019
Ephx2	Kank2	0.0019
Rpl36	Ubxn2a	0.0019
Phax	Lin28a	0.0019
Rpl17	Nmrk1	0.0019
Calm2	Prdx4	0.0019
Id3	Copg2	0.0019
Tpt1	Rpl13	0.0019
Tpd52	Gltscr1l	0.0019
Tmem165	Basp1	0.0019
Ttf1	Gm2381	0.0019
Gmeb1	Cdc16	0.0019
Tmem69	Tspan3	0.0019
Anp32e	Marcksl1	0.0019
Slfn5	2610305D13Rik	0.0019
Fth1	Krt8	0.0019
Hmgcs1	Minos1	0.0019
Rps5	Zfp534	0.0019
C330021F23Rik	Pdcd5	0.0019
Hspa5	Klhl22	0.0019
Xaf1	Gm14391	0.0019
Hmgb2	2810417H13Rik	0.0019
Ttf1	Sfrp5	0.0019
Acta2	Myl12a	0.0019
Hsp90aa1	Slc39a14	0.0019
Casc4	Hypk	0.0019
Cycs	Folr1	0.0019
Vamp3	Taf9	0.0019
Commd7	Whsc1	0.0019
Rpl14	Marcksl1	0.0019
Exosc2	Gosr2	0.0019
Scaf11	Lrp2	0.0019
Rpl18a	Trim44	0.0019
Kpna2	Sfpq	0.0019
2500004C02Rik	Baz2a	0.0019
Gm6654	Rn45s	0.0019
Rps18	Cdc42se2	0.0019
Bcas2	Akap9	0.0019
Rbm3	2810417H13Rik	0.0019
Srprb	Srp14	0.0019
Ppp1r16b	Gm14430	0.0019
Slfn5	Rnf187	0.0019
Wbp5	Gata6	0.0019
Tuba1c	BC018473	0.0019
Rpl34-ps1	Mylpf	0.0019
Rpl35a	Lsr	0.0019
Ogdh	BC018473	0.0019
Ddb1	Txndc5	0.0019
Rpl12	Nmrk1	0.0019
Hsp90aa1	P4hb	0.0019
1500012F01Rik	Dqx1	0.0019
Cxcr2	Eef1d	0.0019
Mettl9	Slc16a1	0.0019
Ssb	Bex1	0.0019
Cxcr2	Morf4l2	0.0019
Lin28a	Phlda1	0.0019
Tmem69	Gosr2	0.0019
Ngfrap1	Ilk	0.0019
Rps16	Usp22	0.0019
Tmsb4x	Rbms1	0.0019
Rpl13a	Gnpda1	0.0019
Eif4g2	Eny2	0.0019
Kdelr2	Tpi1	0.0019
Fzd3	Fubp1	0.0019
Gm15772	Gm5506	0.0019
Casc4	Pdcd5	0.0019
Tmem206	Laptm5	0.0019
Psma7	Bnip3l	0.0019
Brd8	Ephx2	0.0019
Basp1	Kdelr2	0.0019
Gm17644	Ept1	0.0019
Calm1	Tmpo	0.0019
Zmynd11	Flna	0.0019
Hdlbp	Chd4	0.0019
Bex2	Dusp9	0.0019
Ywhaq	Apoe	0.0019
Rala	Vimp	0.0019
Dag1	Bex1	0.0019
Taf9	Ept1	0.0019
Dclre1c	Tpd52	0.0019
Prrc1	Grlf1	0.0019
Rps4x	Usp22	0.0019
Rps12	Top2b	0.0019
Commd7	Fdps	0.0019
Cxcr2	Tpd52	0.0019
Hnrnpa2b1	Uba2	0.0019
Ssr3	Ckap4	0.0019
Rpl35a	Bex4	0.0019
Rps15a-ps4	Kpna2	0.0019
Cmah	Cetn2	0.0019
Sfr1	Lrrc59	0.0019
Sec23ip	Ssbp3	0.0019
Lcmt2	Fut8	0.0019
Hmgn1	Zfp931	0.0019
Rpl8	Fam98b	0.0019
Tmem69	Vamp3	0.0019
Pcbp1	Ext1	0.0019
Gm17821	Rab6a	0.0019
Hnrnpc	Ngfrap1	0.0019
Rpl18a	Mybl2	0.0019
Ppia	Mdm4	0.0019
Eno1	Tmem69	0.0019
Fubp1	Scaf11	0.0019
Ssr3	Wls	0.0019
Eno1	Rrbp1	0.0019
Rps20	Ranbp1	0.0019
Rps3	BC018473	0.0019
Cmah	Kif3a	0.0019
Etv5	Fam25c	0.0019
Slc2a1	Smarce1	0.0019
Rpl34	Kif23	0.0019
C330021F23Rik	Rrbp1	0.0019
Cyp2e1	Flna	0.0019
Nedd4	Dpysl2	0.0019
H3f3a	Rab6a	0.0019
Gm13826	Klf4	0.0019
Gm17821	Ubr7	0.0019
Ywhaq	Hnrnpl	0.0019
0610010B08Rik	Yes1	0.0019
Rpl24	F830016B08Rik	0.0019
Snrpg	Bex2	0.0019
Rps29	Cth	0.0019
Rps20	H3f3a	0.0019
Bnip3l	Zmynd11	0.0019
Krt8	Tmbim6	0.0019
Gm3002	Hdlbp	0.0019
Xaf1	Dek	0.0019
Rn45s	Slc2a1	0.0019
Pdia6	Lsm6	0.0019
Xaf1	Gm13152	0.0019
Rpl30	Sgk1	0.0019
Rpl12	Wbp5	0.0019
Als2	Cars	0.0019
Calm2	Pdcd5	0.0019
Gabarapl2	Aff1	0.0019
Malat1	Gm20767	0.0019
Casc4	Rps20	0.0019
Hmgb2	Uba2	0.0019
Rps15	Cul1	0.0019
Rpl35a	Zfp704	0.0019
Dppa5a	Pdcd5	0.0019
Ldha	Scaf11	0.0019
Lap3	Pwp1	0.0019
Slc16a1	Rpn1	0.0019
Calm2	Tuba1a	0.0019
Gpc3	Dek	0.0019
Tmem167	Usp22	0.0019
Eif4g2	Zfp960	0.0019
Slc16a1	Whsc1	0.0019
Tars	Peg10	0.0019
Tuba1b	Hoxb2	0.0019
Rpl13a	Slc39a7	0.0019
Rps19	Pias2	0.0019
Rnf187	Dhrs3	0.0019
Rpl14	Ext1	0.0019
Sec23ip	Grlf1	0.0019
Ptov1	Tmsb4x	0.0019
Luc7l2	Gm5595	0.0019
Rbm3	Hn1	0.0019
Rpl37a	Ell2	0.0019
Pdia3	Gnas	0.0019
Spp1	Med13l	0.0019
Usp9x	Gm5860	0.0019
Ddx3x	Meis2	0.0019
Rpl34-ps1	Ldha	0.0019
Mettl9	Car2	0.0019
Ssrp1	Id3	0.0019
Bcat1	Ifitm1	0.0019
Gpx1	Cth	0.0019
Srsf1	Pbx1	0.0019
Slfn5	Rrbp1	0.0019
Ptma	Gm3002	0.0019
Rps18	Mapre2	0.0019
Tubb5	Sfrp1	0.0019
Znf41-ps	Bcat1	0.0019
Sox11	Ssbp3	0.0019
Rpl18	Znf41-ps	0.0019
Slc7a14	Sfrp5	0.0019
Tmem69	Glud1	0.0019
Ywhaq	Ptov1	0.0019
Rps7	Gosr2	0.0019
Zmynd11	Ccnd2	0.0019
Rpl8	Gm17821	0.0019
Gm5506	Pcmtd1	0.0019
Stra8	H3f3b	0.0019
Ostf1	Baz1b	0.0019
Rpl18a	F11r	0.0019
Lama1	Ssrp1	0.0019
Sfr1	Ext1	0.0019
Rps14	Gm6710	0.0019
Mt2	Ftl1	0.0019
Top1	Tubb5	0.0019
Rps21	Puf60	0.0019
Prrc1	Klhl22	0.0019
Flrt3	Gm6083	0.0019
Gpx3	Lin28a	0.0019
Myl6	Kpna2	0.0019
Rif1	Atp6v1d	0.0019
Psmd2	Phlda1	0.0019
Rorb	Nfu1	0.0019
Myl6	Smarce1	0.0019
Lgals1	Ept1	0.0019
Tram1	H2-K1	0.0019
Rpl18a	Zfp534	0.0019
Cyp26a1	Lgals1	0.0019
C330021F23Rik	Cyp51	0.0019
Myl12a	Cd24a	0.0019
Eif2s2	Lima1	0.0019
Fxyd6	Grsf1	0.0019
Rpl10a	Ostc	0.0019
Tmem206	Rala	0.0019
Gm10653	Sh3glb1	0.0019
Srprb	Gnai3	0.0019
Rpl30	Rbms1	0.0019
Rpl6	Slc39a14	0.0019
Casc4	Tet1	0.0019
Nasp	5730507C01Rik	0.0019
Chchd1	Klhl22	0.0019
Calm2	Zcchc11	0.0019
Ccnd2	Dnajc10	0.0019
Ppp2r4	Car2	0.0019
Rpl3	Epas1	0.0019
Lama1	Dgcr8	0.0019
Eif5	Tshz1	0.0019
Cnbp	Gosr2	0.0019
Srprb	Lsr	0.0019
Rpl24	BC018473	0.0019
Gna13	Cstb	0.0019
Rpl34-ps1	Kpna2	0.0019
Gm5643	Slc39a6	0.0019
Flna	Zfp326	0.0019
Cxcr2	Crabp1	0.0019
Rbm3	Rbms1	0.0019
Kat6b	Klf9	0.0019
Gm5506	Zmym2	0.0019
Usp22	Dnajc10	0.0019
Sc4mol	Srsf10	0.0019
Ttf1	Bbx	0.0019
Insig1	Igf2	0.0019
Pabpc1	Top2b	0.0019
Car2	Dpysl2	0.0019
Mtf2	Nfu1	0.0019
Rpl36a	Marcksl1	0.0019
Ptchd1	Gosr2	0.0019
Rpl32	Clspn	0.0019
Hsp90aa1	Slc39a7	0.0019
Rplp2	Tspan3	0.0019
Rps23	F11r	0.0019
Hnrnph1	Rbms1	0.0019
Sars	Mdm4	0.0019
Calm1	Fam98b	0.0019
Rpl23a	Gm13157	0.0019
Rpl31	Cmah	0.0019
Arf1	Baz1b	0.0019
Nt5dc2	Crabp1	0.0019
Rpl31-ps12	Psat1	0.0019
Ept1	Ostf1	0.0019
Mpv17l	Mapk14	0.0019
Rps10	Cetn2	0.0019
Cbx3	Myeov2	0.0019
Rps20	Hnrnph1	0.0019
Tmem69	Porcn	0.0019
Gm3002	Tead2	0.0019
Gmeb1	Epha4	0.0019
Mest	Flrt3	0.0019
Ski	Cdk2ap1	0.0019
Eif2s2	Psma4	0.0019
Vim	Wdr1	0.0019
Ivns1abp	Morf4l2	0.0019
Gm13247	Alg13	0.0019
Hsp90b1	Actb	0.0019
Rpl34-ps1	Rala	0.0019
Hnrnpab	Kif3a	0.0019
Cyp2e1	Ostf1	0.0019
Zfp600	Atp6v1d	0.0019
Alg13	Echdc2	0.0019
Cetn2	Lsr	0.0019
Baz2a	Rala	0.0019
Lrrc58	Gm2381	0.0019
Hspd1	Psat1	0.0019
A630089N07Rik	Kank2	0.0019
Rpl39	Insig1	0.0019
Gm13051	Cox8a	0.0019
Rpl18a	Gm13157	0.0019
Rpl36a	Gtf2i	0.0019
Prelid1	Cul1	0.0019
Rps19	Cbx3	0.0019
Rps28	Tet1	0.0019
Gm9846	Mars	0.0019
Ran	Zfp936	0.0019
Ptchd1	Ywhaq	0.0019
Gm5148	Gdf3	0.0019
Ywhaq	Ski	0.0019
Cdkn1c	Hspa5	0.0019
Maged1	Zmynd11	0.0019
Bex1	Lrrc58	0.0019
Serp1	Fubp1	0.0019
Scd2	Ube2l3	0.0019
Tmsb4x	Actb	0.0019
Rpl10a	Eif4enif1	0.0019
Dnajc10	Khdrbs1	0.0019
Bcas2	Gja1	0.0019
Ssb	Fam64a	0.0019
H3f3b	Alpl	0.0019
Eif4g2	Tpm4	0.0019
Gm15645	Chchd1	0.0019
Rps21	Arf3	0.0019
Casc4	Vimp	0.0019
Pabpc1	Tcf3	0.0019
Usp9x	5730507C01Rik	0.0019
Zfp42	Fn1	0.0019
Dpysl2	Amotl2	0.0019
Hnrnpu	Tmsb4x	0.0019
Rpl26	Tuba1a	0.0019
Fdps	Gja1	0.0019
Rps2	Rbms1	0.0019
Rpl31	Fn1	0.0019
Rpl14	Fubp1	0.0019
Cdc42	Gata6	0.0019
Cdc42	Bzw2	0.0019
Luc7l2	Rpl13a	0.0019
Gm3002	AI314180	0.0019
Rpl31	Ephx2	0.0019
Hnrnph1	Pwp1	0.0019
Cxcr2	Mybl2	0.0019
Eif4a3	Tshz1	0.0019
Sash1	Mapre2	0.0019
Cth	Gm2381	0.0019
Sec61g	Gm6710	0.0019
H2-K1	Nt5dc2	0.0019
Lcmt2	Gdf3	0.0019
Hnrnph1	Zmiz1	0.0019
Ctsl	Ostf1	0.0019
Fabp5	Tmem167	0.0019
Actg1	C77370	0.0019
Fau	Mylpf	0.0019
Rpl12	Tcf3	0.0019
Gm17821	Lap3	0.0019
Tuba1c	Pdgfa	0.0019
Ppp1r16b	Gm20362	0.0019
Kcnq1ot1	Peg3	0.0019
Rps12	Fabp5	0.0019
Hmgb1	Grsf1	0.0019
Tpi1	Ptprs	0.0019
Gm16702	Me2	0.0019
Hnrnpl	Serp1	0.0019
Serpinh1	Nt5dc2	0.0019
Rpl36a	Dsg2	0.0019
Rps23	Klf9	0.0019
Rpl6	Serp1	0.0019
Eif2s2	Tceb1	0.0019
Rps5	Gm4944	0.0019
Slc2a1	Upp1	0.0019
Mdk	Itpa	0.0019
Dclre1c	Insig1	0.0019
Ube4b	Fam98b	0.0019
Peg3	Ppp2r4	0.0019
Rps15a-ps6	Rif1	0.0019
Plod2	Arf3	0.0019
Acta2	Ctsl	0.0019
Ywhaq	Iars	0.0019
Rbms1	Sfrp5	0.0019
Gm5148	Pdia3	0.0019
Rpl27a	Chd7	0.0019
Gm12191	Taf9	0.0019
Rps14	Slc16a1	0.0019
Lrrc58	Mkrn1	0.0019
Bcas2	Zfp326	0.0019
Smc2	Zmynd11	0.0019
Gm6548	Glud1	0.0019
Rps5	Sash1	0.0019
4930470H14Rik	Trh	0.0019
Rpl39	Stmn2	0.0019
Dbi	Cul1	0.0019
Rps20	Ptov1	0.0019
Slc2a1	Ilk	0.0019
Gm17821	Rras2	0.0019
Arf4	Tmed2	0.0019
Ubqln2	Serp1	0.0019
Ran	Phlda1	0.0019
Rps15a	Baz1b	0.0019
Srsf10	Atp6v1d	0.0019
Rpl37a	Larp7	0.0019
Ptma	Rpl3	0.0019
Ppp1r16b	Calm2	0.0019
Gm14430	Cyp26a1	0.0019
Cd24a	Porcn	0.0019
Slc2a1	Eif1b	0.0019
Mir692-1	Kcnq1ot1	0.0019
Hsp90b1	Folr1	0.0019
Emb	Porcn	0.0019
Rpl36a	Gdf3	0.0019
Psma4	Calm1	0.0019
Dcdc2c	Zfp42	0.0019
Tmem206	Chchd1	0.0019
E030024N20Rik	Tpm4	0.0019
Insig1	Rala	0.0019
Gnb2l1	Ivns1abp	0.0019
Lrp2	Tmem167	0.0019
Rpl35a	Rbms1	0.0019
Hexb	Gm14326	0.0019
Nlrp1a	Kank2	0.0019
Ngfrap1	Sgk1	0.0019
Sfpq	Dhrs3	0.0019
Eny2	Morf4l2	0.0019
Rpl36a	Mt1	0.0019
Larp7	Sfrp5	0.0019
Anp32b	Wdr1	0.0019
Dcdc2c	Fam64a	0.0019
Dcdc2c	Pdia3	0.0019
Dusp9	Wdr1	0.0019
Gm6548	Hypk	0.0019
Zfp326	Cdc16	0.0019
Tfcp2l1	Zfp534	0.0019
Rps29	Scaf11	0.0019
Ext1	Cyp26a1	0.0019
Ptplad1	Ilk	0.0019
Rpl3	Rrbp1	0.0019
Gm6654	Fam133b	0.0019
Col18a1	Mettl9	0.0019
Ssbp3	Khdrbs1	0.0019
Dag1	Cd24a	0.0019
Rplp2	Sfpq	0.0019
Nanog	Clptm1l	0.0019
Exosc2	Calm3	0.0019
Top1	Vimp	0.0019
2410006H16Rik	Nars	0.0019
Slc7a14	Cars	0.0019
Nars	Gltscr1l	0.0019
Rps15a-ps4	Gm13826	0.0019
Ptma	Zfp931	0.0019
Mt1	Zfp960	0.0019
Manf	Hdlbp	0.0019
Tubb5	Alpl	0.0019
Psmd2	Porcn	0.0019
Prdx4	Tram1	0.0019
Sec23ip	Fau	0.0019
Ogdh	Ddb1	0.0019
Apoe	Gm14326	0.0019
Hdlbp	Zfp326	0.0019
Xaf1	Ephx2	0.0019
1500012F01Rik	AU018091	0.0019
Rps15a-ps4	Lefty2	0.0019
Als2	Tceb1	0.0019
Rpl36	Gm5148	0.0019
Hmgb2	Ttn	0.0019
Rps3	Gm5643	0.0019
Rps28	Gm14325	0.0019
Whsc1	Slc16a1	0.0019
Dynll1	Srsf10	0.0019
Rps24	Rras2	0.0019
Cxcr2	Mllt6	0.0019
Sgk1	Tbx3	0.0019
Rps15a-ps6	Gm5148	0.0019
A630089N07Rik	Clptm1l	0.0019
1500012F01Rik	Cyb5r1	0.0019
Rpl18a	Cyp51	0.0019
Mars	Gnpda1	0.0019
Rpn1	Calr	0.0019
Minos1	Cd24a	0.0019
Rpl30	Sh3glb1	0.0019
Gmeb1	Zfp42	0.0019
Gm13157	Esrrb	0.0019
Nfatc2ip	AI314180	0.0019
Hnrnpa0	Fasn	0.0019
Gm5506	Rbms1	0.0019
Lrpap1	Fam98b	0.0019
2310039L15Rik	Ptplad1	0.0019
Brd8	Shmt2	0.0019
Itm2c	Gpc3	0.0019
Maged1	Arf4	0.0019
Kif23	Rpn1	0.0019
Slc2a1	Lsr	0.0019
Gm6548	Ube2l6	0.0019
Rpl37	Nt5dc2	0.0019
Mfsd11	Ell2	0.0019
Tdgf1	2610305D13Rik	0.0019
Lrrc58	Ulk1	0.0019
Rpl18	Slc2a3	0.0019
Gm15772	Fam98b	0.0019
Rpl27a	Calr	0.0019
Tuba1a	Top2b	0.0019
Rplp1	Top2b	0.0019
Wls	Tceal8	0.0019
Surf4	Eif4enif1	0.0019
Gm6710	Baz2b	0.0019
Gm6548	Shmt2	0.0019
Gm15645	Pdgfa	0.0019
Ctsl	Whsc1	0.0019
Hnrnpab	Ckap4	0.0019
Dek	Hmgn1	0.0019
Gmeb1	Rps7	0.0019
Dnaja1	Ptprs	0.0019
Cad	Tspan3	0.0019
Snrpe	Ran	0.0019
Rps23	Chchd10	0.0019
Rpl34	Ssbp3	0.0019
Rps14	BC018473	0.0019
Rn45s	Mkrn1	0.0019
Hsp90aa1	Dag1	0.0019
Slc2a1	Bzw1	0.0019
Commd7	Rps10	0.0019
Rps12	Arf3	0.0019
Rpl37	Tdh	0.0019
Cxcr2	Gpx1	0.0019
Rpl37	Lrrc59	0.00189
Cyp26a1	Itpa	0.00189
Casc4	Psma7	0.00189
Rpl31	Hexb	0.00189
Ngfrap1	Cul1	0.00189
Mpv17l	Fasn	0.00189
Top1	Gnai3	0.00189
Rplp2	Ext1	0.00189
Gm12191	Etv5	0.00189
Rpl23a	Cyp2e1	0.00189
Ppia	Inpp5d	0.00189
Pgrmc2	Zmiz1	0.00189
Ptov1	Kif23	0.00189
Tet1	Spp1	0.00189
Dynll1	Ywhaz	0.00189
Dab2	Vimp	0.00189
Bcas2	Rpl13a	0.00189
Gm13826	Gm5595	0.00189
Cyp2e1	Ext1	0.00189
Casc4	Inpp5d	0.00189
Gm6654	Elavl1	0.00189
Zfp534	Ctsa	0.00189
Rps7	Als2	0.00189
Dynll1	Hnrnpu	0.00189
Rpl18	Tmbim6	0.00189
H3f3a	Sgk1	0.00189
Gm6548	Ndufb4	0.00189
Car2	Rrbp1	0.00189
Rps28	Zmiz1	0.00189
Gm10653	Ski	0.00189
Hnrnpa1	Epha4	0.00189
Rps28	Gnai3	0.00189
Rps15	Gm5860	0.00189
Hnrnpa1	Top2b	0.00189
Rock2	Zfp703	0.00189
A130077B15Rik	Alg13	0.00189
Rps12	Trim44	0.00189
Mfsd11	Zfp71-rs1	0.00189
Eif1b	Amotl2	0.00189
Tmpo	Ddb1	0.00189
AI314180	Ppig	0.00189
Mpv17l	Tceal8	0.00189
Eno1	Mettl9	0.00189
Zfp71-rs1	Usp9x	0.00189
Ldha	Ndufb2	0.00189
Serp1	Bend4	0.00189
Ppp2r4	Tpm1	0.00189
Myh10	Tceal8	0.00189
Nasp	Tmem165	0.00189
Ccnd2	Rala	0.00189
Chd7	Gja1	0.00189
Gm17644	Zfp704	0.00189
Cdkn1c	Larp7	0.00189
Rpl10a	Tuba1a	0.00189
Usp9x	Nfatc2ip	0.00189
Rpl23a	Lsr	0.00189
Psma4	Peg3	0.00189
Hnrnpc	Hn1	0.00189
Ppia	1700030L20Rik	0.00189
Itpa	Sox11	0.00189
Ppp1r16b	Ski	0.00189
Ckb	Npc2	0.00189
Dclre1c	Rpn1	0.00189
Hnrnpa1	Zmym2	0.00189
Prdx4	Cad	0.00189
Ranbp1	Chd4	0.00189
Gm6548	Uba2	0.00189
Sfrp1	Cdh1	0.00189
Zfp600	Alg13	0.00189
Rps20	Eif4a3	0.00189
Slc2a1	Ppig	0.00189
Ptplad1	Sox11	0.00189
Exosc2	Dhrs3	0.00189
Hnrnpab	Ptprs	0.00189
Rpl31	Slc7a14	0.00189
Gm13139	Nars	0.00189
Dppa5a	Fam64a	0.00189
Mfsd11	Arf4	0.00189
Ftl1	Hnrnpa1	0.00189
Ubr5	Ccdc36	0.00189
Cnbp	Ppig	0.00189
Ndufb2	Dnajc10	0.00189
Gm6654	Trh	0.00189
Ssr3	Rras2	0.00189
Tmem69	Hypk	0.00189
Gm9846	Dcbld2	0.00189
Myl6	Trim44	0.00189
Hmgn1	Epas1	0.00189
Efcc1	Dqx1	0.00189
Tet1	Jam2	0.00189
Emb	Elavl1	0.00189
Rpl30	Ccdc36	0.00189
Casc4	Tspan3	0.00189
Rpl13a	Bex2	0.00189
Exosc2	Chd4	0.00189
Cyp2e1	Ndufb4	0.00189
Sfr1	2810417H13Rik	0.00189
Rps19	Gm6525	0.00189
Cxcr2	Fbxo15	0.00189
Fblim1	Baz2b	0.00189
Rpl10a	Ube4b	0.00189
Sars	Spp1	0.00189
Glud1	Pbx1	0.00189
Rpl27	Rbpms2	0.00189
Cxcr2	Dusp9	0.00189
Rps21	Stmn2	0.00189
Gm9846	Bcat1	0.00189
Rpl27	Ubr5	0.00189
Col4a1	Vim	0.00189
Kdm1b	Edem1	0.00189
Tmpo	Kif23	0.00189
Hdlbp	Arf4	0.00189
C330021F23Rik	Kat6b	0.00189
Hmgb2	Klhl22	0.00189
Hmgb2	Aff1	0.00189
Rpl24	Tmem165	0.00189
Hmgb1-rs17	Phlda1	0.00189
Dag1	Chchd1	0.00189
Tet1	Vimp	0.00189
Apoe	Inpp5d	0.00189
Lap3	5730507C01Rik	0.00189
Tuba1c	Baz2b	0.00189
Rps27	Gm14322	0.00189
Rpl27	Rpl36a	0.00189
Hdlbp	Prelid1	0.00189
Nasp	Top2b	0.00189
Gm17821	Cstb	0.00189
Col4a1	Ppil4	0.00189
Flna	Myh10	0.00189
Gm7102	Chd7	0.00189
Pbld1	H2-K1	0.00189
Dbi	Cycs	0.00189
Glud1	Slc25a36	0.00189
Ldha	Rbms1	0.00189
Tmem206	Zfp326	0.00189
Exosc2	Insig1	0.00189
Eif4ebp1	Prrc1	0.00189
Zmiz1	Zfp664	0.00189
Rbbp7	Tuba1a	0.00189
Gm4944	Tdgf1	0.00189
Maged1	Hnrnph1	0.00189
Hsph1	Prdx4	0.00189
Rps7	Edem1	0.00189
Commd7	Rpl34-ps1	0.00189
Rps27	Dppa5a	0.00189
Xaf1	Fam133b	0.00189
Gm10653	Mars	0.00189
Xaf1	Tmem165	0.00189
Col4a1	Rock2	0.00189
Rps14	Ivns1abp	0.00189
Cnbp	Lsr	0.00189
Luc7l2	Bend4	0.00189
Rpl10a	Scd1	0.00189
Hnrnpab	Ssr3	0.00189
Wbp5	Ube4b	0.00189
Tmpo	Cdc16	0.00189
Psma4	Cd24a	0.00189
A630089N07Rik	Vimp	0.00189
Fth1	Insig1	0.00189
Ssbp3	Gosr2	0.00189
Commd7	Bend4	0.00189
Rps17	Car2	0.00189
Sash1	Fxyd6	0.00189
Gm15645	Srprb	0.00189
Grlf1	Phip	0.00189
Rps29	Ndufb2	0.00189
Akap9	Surf4	0.00189
Rpl13a	Ptov1	0.00189
Rpl9	Fam98b	0.00189
Rpl37	Zfp704	0.00189
Anp32b	Slc7a3	0.00189
Pdgfa	Fam25c	0.00189
Zfp488	Dsg2	0.00189
Ctsl	Hsp90b1	0.00189
Cd24a	1700030L20Rik	0.00189
Slfn5	Srsf10	0.00189
Rpl31	Tmsb4x	0.00189
Akap9	Lama1	0.00189
Mpv17l	Epha4	0.00189
Rala	Slc39a14	0.00189
Zcchc11	Kif23	0.00189
Bcas2	Sfpq	0.00189
Rpl18a	Ptchd1	0.00189
Tmem69	Gm13157	0.00189
Rpl10a	Slc16a1	0.00189
Gm5148	Tceal8	0.00189
Gm15772	Rps7	0.00189
Rpl23	Nt5dc2	0.00189
Acat2	Cdh2	0.00189
Bcat1	Sash1	0.00189
Rpl34-ps1	Grlf1	0.00189
Pfkp	Cyb5r1	0.00189
Zfp42	Dsg2	0.00189
Rps3	Prelid1	0.00189
Pdia6	Myl12a	0.00189
Hsp90aa1	Zfp703	0.00189
Fasn	Chd4	0.00189
Fth1	Hypk	0.00189
Chchd10	Tars	0.00189
Cxcr2	Fau	0.00189
Hmgn2	Wls	0.00189
Rps27a	Fxyd6	0.00189
Dppa5a	Calm3	0.00189
Sox2	Cobl	0.00189
Sparc	Id3	0.00189
Slc2a3	Klf9	0.00189
Gm5148	C77370	0.00189
Gm5148	Gm4724	0.00189
Cd24a	Dnajc10	0.00189
Rpl6	Sec23ip	0.00189
Pdia6	Emb	0.00189
Hspb1	Tuba1b	0.00189
Hsp90aa1	Kdm1b	0.00189
Gm17644	Pdgfa	0.00189
Rpl30	Fam64a	0.00189
Rps26	Tagln2	0.00189
Tceb1	Tram1	0.00189
Hnrnpa2b1	Trh	0.00189
Fabp5	Kdm1b	0.00189
Rpl36a	Zfp534	0.00189
Hmgb2	Sars	0.00189
Tuba1b	Gm2381	0.00189
Ski	Zfp703	0.00189
Peg3	Srprb	0.00189
C330021F23Rik	Gnpda1	0.00189
A630089N07Rik	Kif23	0.00189
Bex1	Ddost	0.00189
Rps27	Spen	0.00189
Gm6083	Ubqln2	0.00189
Rpl27	Psma4	0.00189
Rps15a-ps6	Alpl	0.00189
Dusp9	Bnip3l	0.00189
Brd8	Vimp	0.00189
Rps16	Zfp326	0.00189
Tceb1	Rpn1	0.00189
E030024N20Rik	Pias2	0.00189
Vim	Hmgb1	0.00189
Rpl32	Zfp664	0.00189
Mpv17l	Hnrnpa1	0.00189
Mtf2	Fau	0.00189
Tuba1a	Tmbim6	0.00189
Marcksl1	Hmgcs1	0.00189
Fut8	Rbpj	0.00189
Gm12191	Gm6402	0.00189
Xaf1	Gm5595	0.00189
Ldha	Pdia6	0.00189
Ppp1r16b	Zfp664	0.00189
Lsm6	Gm3002	0.00189
Clptm1l	Ube2l6	0.00189
Rps27	Rn45s	0.00189
Zmym2	Laptm5	0.00189
Mtf2	Stk38	0.00189
Rps24	Acta2	0.00189
Rpl26	Srprb	0.00189
Rps12	Echdc2	0.00189
Als2	Rbms1	0.00189
Anp32e	Srsf1	0.00189
Slfn5	Ctsa	0.00189
Malat1	Pwp1	0.00189
Rpl12	Eif4enif1	0.00189
Slc39a14	Fabp5	0.00189
Hnrnpu	Tuba1c	0.00189
Ywhaz	Edem1	0.00189
Cox6a1	Ttc39b	0.00189
Tet1	Prrc1	0.00189
Hnrnph1	Whsc1	0.00189
Scd1	Zcchc11	0.00189
Xaf1	Ulk1	0.00189
Rif1	Zfp960	0.00189
Rpl27	Trim44	0.00189
Cdc42se2	Srprb	0.00189
Sfrp1	Spp1	0.00189
Gm14430	Klhl22	0.00189
Zmynd11	Zcchc11	0.00189
Rpl36a	Itm2c	0.00189
Rps7	1700030L20Rik	0.00189
Eef1a1	Rras2	0.00189
E030024N20Rik	Nedd8	0.00189
Lcmt2	Med13l	0.00189
Gm12191	Slc25a36	0.00189
F830016B08Rik	Gm4724	0.00189
Malat1	Clptm1l	0.00189
Kpna2	Rpn1	0.00189
Srsf1	Upp1	0.00189
Rpl36a	Nt5dc2	0.00189
Ptma	Etv5	0.00189
2310039L15Rik	Cyp51	0.00189
Ttf1	Arf3	0.00189
Actb	Mest	0.00189
Actg1	Cd38	0.00189
Jam2	Gm13251	0.00189
Slc39a14	Ostc	0.00189
Rpl9	Lima1	0.00189
Rps5	Hoxb2	0.00189
Rpl24	Etv5	0.00189
Zfp703	Gm20767	0.00189
Mir692-1	Jam2	0.00189
Apoe	Nfatc2ip	0.00189
Peg3	Minos1	0.00189
Casc4	Pfkp	0.00189
Rps15a	Tpm4	0.00189
Fau	Tpi1	0.00189
Rpl24	Lgals1	0.00189
Actg1	Ubr7	0.00189
Nlrp1a	Slc2a1	0.00189
Gm10653	Cdkn1c	0.00189
Tpt1	Gm5595	0.00189
Basp1	Dab2	0.00189
Tmed2	Lama1	0.00189
Gm17644	Amotl2	0.00189
Rrbp1	Ube4b	0.00189
Fbxo15	Lrp2	0.00189
Tet1	Ulk1	0.00189
4930470H14Rik	Gm13247	0.00189
Rpl22l1	Cdkn1c	0.00189
Rpl32	Tbx3	0.00189
Slc2a3	Pwp1	0.00189
Cycs	Kdelr2	0.00189
Hnrnph1	Wdr1	0.00189
Rps15a-ps6	Gosr2	0.00189
Slfn5	Yes1	0.00189
Rps27	Srprb	0.00189
Als2	Gm14391	0.00189
Clptm1l	Acsl4	0.00189
Gm13154	Rpl39	0.00189
Rplp1	Kdm1b	0.00189
Rpl23a	F11r	0.00189
Gm13154	Ifitm1	0.00189
Tubb5	H2-K1	0.00189
Mkrn1	Dusp9	0.00189
Npc2	Ldhb	0.00189
Bzw2	Rap1b	0.00189
Gm16702	Vamp3	0.00189
2310039L15Rik	Sox11	0.00189
Rps4x	Zfp703	0.00189
Zfp704	Fabp3	0.00189
Emb	Basp1	0.00189
Pbld1	Prrc1	0.00189
C330021F23Rik	Hnrnpab	0.00189
Ogdh	Slc16a1	0.00189
Rpl23	Lrpap1	0.00189
Rpl27	Cdh1	0.00189
Ppp1r16b	Gm10324	0.00189
Brd8	Hmgb1-rs17	0.00189
Zfp488	Gna13	0.00189
E030024N20Rik	Ptplad1	0.00189
Ddx3x	Ube4b	0.00189
Rpl18	Cdc16	0.00189
Actb	Rpl14	0.00189
Lgals1	Vimp	0.00189
Slc7a14	Ubxn2a	0.00189
Rpl39	Nedd8	0.00189
Gm6548	Klf4	0.00189
Gm6548	Klf2	0.00189
Hoxb2	Scd2	0.00189
Tmsb4x	Bzw1	0.00189
Ranbp1	Myeov2	0.00189
Rps27	Sfpq	0.00189
Gata6	Top1	0.00189
Sparc	Slc2a3	0.00189
Ttf1	Ubr5	0.00189
Slc7a14	Rps23	0.00189
Rpl14	Rab6a	0.00189
H3f3a	Smarce1	0.00189
Top1	Hmgn1	0.00189
Slx1b	Rn45s	0.00189
Rps19	Tjp1	0.00189
Dgcr8	Tead2	0.00189
Minos1	H2-K1	0.00189
Rorb	Dnajc10	0.00189
Rif1	Eif4a3	0.00189
Rpl4	Tubb6	0.00189
Rpl6	Wdr1	0.00189
Peg3	Cdc42	0.00189
Kcnq1ot1	Tpi1	0.00189
Etv5	Mllt6	0.00189
Lcmt2	Spen	0.00189
P4hb	Tmsb4x	0.00189
Rpl31-ps12	Mt1	0.00189
Gm16702	Rpl37	0.00189
Xaf1	Sc4mol	0.00189
Gm12191	Cdc16	0.00189
Rps3	Dag1	0.00189
Gm6654	Tet1	0.00189
Myl12a	Chd7	0.00189
Bcas2	Fam64a	0.00189
Dclre1c	Psmd2	0.00189
Rpl17	Sh3glb1	0.00189
C77370	Slc7a3	0.00189
Ranbp1	Maged1	0.00189
Rpl13a	Xaf1	0.00189
Rpl30	Sod2	0.00189
Flrt3	Prelid1	0.00189
Tram1	F11r	0.00189
Rps15a-ps6	Ube2l3	0.00189
Pbld1	Klhl22	0.00189
Slc2a3	Inpp5d	0.00189
Rpl17	Cnbp	0.00189
Mir692-1	F830016B08Rik	0.00189
Ogdh	Lrp2	0.00189
Mkrn1	Suz12	0.00189
Snrpg	Mllt6	0.00189
Rps15a-ps6	Akap9	0.00189
Tet1	Fam25c	0.00189
Lrpap1	Cdc42se2	0.00189
Gm13251	Gna13	0.00189
Rps18	Itpa	0.00189
Rpl8	Tpi1	0.00189
Slfn5	Lima1	0.00189
Hsp90b1	Tjp1	0.00189
Jam2	Mt2	0.00189
Rpl13	Cnbp	0.00189
Mpv17l	Msh2	0.00189
Rpl39	2810417H13Rik	0.00189
Slc2a3	Mars	0.00189
Zfp71-rs1	Tbx3	0.00189
Rpl36	Eef1d	0.00189
Hsph1	Fabp5	0.00189
Sec61g	Dcbld2	0.00189
E030024N20Rik	Echdc2	0.00189
Rpl9	Slc25a36	0.00189
Lap3	Lsr	0.00189
4930470H14Rik	Ptplad1	0.00189
Gm6654	Nt5dc2	0.00189
Zmiz1	Ddx3x	0.00189
Rbbp7	Cyp51	0.00189
Eif5	Fubp1	0.00189
Lefty2	Atp6v1d	0.00189
Pigp	Cxcr2	0.00189
Rif1	Rps24	0.00189
Zfp936	Gm13157	0.00189
Fdps	Emb	0.00189
Dag1	Arf4	0.00189
Rorb	Gm6710	0.00189
Rps5	Brd8	0.00189
Top1	Ppia	0.00189
H3f3a	Fasn	0.00189
Taf9	Bbx	0.00189
Rpl34-ps1	Ndufb2	0.00189
Rps10	Cox8a	0.00189
Kcnq1ot1	Grlf1	0.00189
Rpl4	Acsl4	0.00189
Rps3	Dnaja1	0.00189
Ptma	Crabp2	0.00189
Cox8a	Taf9	0.00189
Rpl10a	Pmm1	0.00189
Rps15a	Puf60	0.00189
Fau	Lefty2	0.00189
Gm15772	Gm13212	0.00189
Lap3	Fam25c	0.00189
Rif1	Gm5860	0.00189
Rpl23	Zmiz1	0.00189
Lgals1	Ptov1	0.00189
Rpl9	Ppp2r4	0.00189
Rps19	Clptm1l	0.00189
Ttc39b	Renbp	0.00189
Lefty2	Cdh1	0.00189
Gm10653	Ubr5	0.00189
Ckap4	Manf	0.00189
Tuba1c	Rab6a	0.00189
Rpl14	Zfp664	0.00189
Ttn	H2-K1	0.00189
Cdh1	Usp22	0.00189
Ppp1r16b	Psma7	0.00189
Nasp	Baz1b	0.00189
Slc2a1	Srprb	0.00189
Gm12191	Ptov1	0.00189
Malat1	Hn1	0.00189
Apoe	Atp6v1d	0.00189
Hmgb2	Rpl35a	0.00189
Cxcr2	Glud1	0.00189
Gnb2l1	Hypk	0.00189
Dag1	Hnrnpa1	0.00189
Gm15772	Tet1	0.00189
Fn1	Klhl22	0.00189
Dnaja1	Tmed2	0.00189
Slc16a1	Ndufb2	0.00189
Fabp3	Itpa	0.00189
5730507C01Rik	Folr1	0.00189
Ttf1	Eef1d	0.00189
Rps24	Plod2	0.00189
Fau	Gm13247	0.00189
Nedd4	Me2	0.00189
Rpl17	Chchd1	0.00189
Ppp1r16b	Ezh2	0.00189
Slfn5	Srprb	0.00189
Rpl3	Mylpf	0.00189
C330021F23Rik	Rpl36a	0.00189
Rps15a	Ski	0.00189
Gm16702	Cars	0.00189
Ogdh	Ivns1abp	0.00189
Ogdh	Tmem167	0.00189
Ptchd1	Znf41-ps	0.00189
Rpl4	Rnf187	0.00189
Cmah	Klf2	0.00189
Gm15772	Ext1	0.00189
Cxcr2	Gtf2i	0.00189
Gpc3	Slc25a36	0.00189
Nars	Mllt6	0.00189
Rps24	Acaca	0.00189
Gm5506	Lefty2	0.00189
Dclre1c	Gm20362	0.00189
Rex2	Zfp703	0.00189
Rpl23	Zmym2	0.00189
Rps29	Srprb	0.00189
Calm3	Kdelr2	0.00189
Rpl18	Rpl26	0.00189
Rpl37	Rala	0.00189
Lin28a	Igf2	0.00189
Bex1	Prdx4	0.00189
Pbld1	Cox6a1	0.00189
Larp7	Car2	0.00189
Dnajc10	Maged1	0.00189
Zfp488	Edem1	0.00189
Zfp600	Rps5	0.00189
Brd8	Fxyd6	0.00189
Ssbp3	Rbms1	0.00189
Cmah	2310039L15Rik	0.00189
Sparc	Fam64a	0.00189
Dhcr24	Wdr1	0.00189
Rpl3	Akap9	0.00189
P4hb	Hmgcs1	0.00189
Rpl10a	Elavl1	0.00189
Bcas2	Klf9	0.00189
Sparc	Sox11	0.00189
Crabp2	Psma4	0.00189
Rpl27a	2500004C02Rik	0.00189
Rpl3	Wdr1	0.00189
Gm13826	Nt5dc2	0.00189
Rps27a	Luc7l2	0.00189
Eif2s2	Slc39a7	0.00189
Nmrk1	Zfp664	0.00189
Zfp935	Shmt2	0.00189
Malat1	Tdgf1	0.00189
Eno1	Ubr7	0.00189
Peg3	Bex1	0.00189
Tmem206	Tceb1	0.00189
Sec23ip	Rpl36	0.00189
Maged1	Mapre2	0.00189
Calr	Rab6a	0.00189
Gm13157	Gm14326	0.00189
Gabarapl2	Zfp931	0.00189
Rorb	Ldha	0.00189
Hmgn2	Gtf2i	0.00189
Ttf1	Stra8	0.00189
Hnrnpu	Lefty2	0.00189
C330021F23Rik	Ccdc36	0.00189
Hnrnpab	Hn1	0.00189
Tpm1	Nt5dc2	0.00189
Slx1b	Dgcr8	0.00189
Pabpc1	Dnaja1	0.00189
Fxyd6	Npc2	0.00189
Rps14	Gm13247	0.00189
Rpl18	Gm4724	0.00189
Tmem206	Grlf1	0.00189
Rplp1	Tmem165	0.00189
Lefty2	Efcc1	0.00189
Pabpc1	Acat2	0.00189
Gm12191	Epas1	0.00189
Rif1	Slc2a3	0.00189
Wbp5	Ptov1	0.00189
Exosc2	Ext1	0.00189
Dek	Ddx3x	0.00189
Tmbim6	Crabp2	0.00189
P4hb	Fzd3	0.00189
Gm20362	Nars	0.00189
Rn45s	Meis2	0.00189
Rab6a	Cdk2ap1	0.00189
4930470H14Rik	Rbpms2	0.00189
Tcf3	Ccnd2	0.00189
Ppig	Anp32b	0.00189
Echdc2	Tspan3	0.00189
Mfsd11	H3f3b	0.00189
Tshz1	Emb	0.00189
Ube2l6	Gm5595	0.00189
Khdrbs1	Tcf3	0.00189
Psma7	Larp7	0.00188
Cyp2e1	Fam133b	0.00188
Ddost	Surf4	0.00188
Rps15a	Tjp1	0.00188
Slc7a14	Sars	0.00188
Eif4g2	Copg2	0.00188
Exosc2	Sfrp1	0.00188
Hdlbp	Rap1b	0.00188
Dclre1c	Cdh2	0.00188
Rps15a-ps4	Rpl14	0.00188
Rpl8	Ssbp3	0.00188
Sfr1	Cdc16	0.00188
Tubb5	Dpysl2	0.00188
Tmsb4x	Slc39a7	0.00188
Id3	Rorb	0.00188
Mpv17l	Ppp2r4	0.00188
Fabp3	Tbx3	0.00188
Als2	Slc2a3	0.00188
Sfr1	Serp1	0.00188
Bcas2	Pabpc1	0.00188
Psma7	Gosr2	0.00188
Dnaja1	Ppig	0.00188
Ptchd1	Zfp71-rs1	0.00188
Casc4	Taf9	0.00188
Rpl27	Zfp931	0.00188
Rpl31-ps12	Pcbp1	0.00188
Kcnq1ot1	Taf9	0.00188
Cdh2	Nr6a1	0.00188
Bcas2	Baz2a	0.00188
Dek	Crabp2	0.00188
Rpl24	Phlda1	0.00188
Pigp	Hexb	0.00188
Rps27	Lrrc59	0.00188
Ptma	Wls	0.00188
Slx1b	Atp6v1d	0.00188
Rpl39	Zfp97	0.00188
Cdc42	Calm3	0.00188
Ttc39b	Spen	0.00188
Mfsd11	Gm6083	0.00188
Folr1	Ssbp3	0.00188
Ppp1r16b	F11r	0.00188
Rif1	Pdgfa	0.00188
Ogdh	Hexb	0.00188
Nmrk1	Fam25c	0.00188
Mir692-1	Morc1	0.00188
Rplp2	Eif4g2	0.00188
E030024N20Rik	Rbpms2	0.00188
Rpl9	Zfp960	0.00188
Gm6402	Mdm4	0.00188
Stmn2	Spen	0.00188
Puf60	Amotl2	0.00188
Slx1b	Rbms1	0.00188
Ifitm1	Etv5	0.00188
Rex2	Ldhb	0.00188
Tuba1b	Lactb2	0.00188
Car2	Tubb6	0.00188
Gmeb1	Tceal8	0.00188
Alpl	Shmt2	0.00188
Calr	Eif5	0.00188
Actg1	Baz2a	0.00188
Fth1	Vamp3	0.00188
Rpl6	Malat1	0.00188
Serpinh1	Arf1	0.00188
Rps17	Slc16a1	0.00188
Cetn2	Crabp1	0.00188
Ddb1	Dnaja1	0.00188
Efcc1	Pigp	0.00188
Phip	Yes1	0.00188
Rn45s	Cycs	0.00188
Rn45s	Crabp2	0.00188
Tuba1c	Mir692-1	0.00188
Emb	Cad	0.00188
Rps5	Acaca	0.00188
Xaf1	Stk38	0.00188
Elavl1	Ccnd2	0.00188
Rpl24	Tubb6	0.00188
Tpi1	Flrt3	0.00188
Hmgb1	Ttc39b	0.00188
Nasp	Aff1	0.00188
Lsm6	Prtg	0.00188
Gm13247	Nfatc2ip	0.00188
Rpl23	Emb	0.00188
Lcmt2	Ppp2r4	0.00188
Rps10	Sgk1	0.00188
Mt2	Baz2a	0.00188
Calm3	Vimp	0.00188
Pabpc1	Ubqln2	0.00188
Cmah	Copg2	0.00188
Rps15a-ps4	Dgcr8	0.00188
Rps15	A630089N07Rik	0.00188
Galk1	Dab2	0.00188
Dnaja1	Tpm4	0.00188
Rpl14	Gm14325	0.00188
C330021F23Rik	Nfatc2ip	0.00188
Bex1	Ept1	0.00188
Usp22	Crabp1	0.00188
Tpt1	Yes1	0.00188
Eif4enif1	Meis2	0.00188
Rpl30	Gm10324	0.00188
Elavl1	Fblim1	0.00188
Tmem206	Bend4	0.00188
Gnb2l1	Fam133b	0.00188
Gm12191	Shmt2	0.00188
Zfp534	Med13l	0.00188
Calr	Dsg2	0.00188
Rpl34	Kpna2	0.00188
Gmeb1	Renbp	0.00188
Col4a1	Taf9	0.00188
Ppp1r16b	Tspan3	0.00188
Gmeb1	Rbm3	0.00188
Rpl35a	Rbpms2	0.00188
Prrc1	Sc4mol	0.00188
Rpl14	Sfr1	0.00188
Rps17	Cyp51	0.00188
Gm14325	Kcnq1ot1	0.00188
Rpl35a	Smarce1	0.00188
Tubb6	Ssbp3	0.00188
Tuba1a	Ephx2	0.00188
Rorb	Inpp5d	0.00188
Actb	Sfrp5	0.00188
Prdx4	Pgrmc2	0.00188
Ppia	Ube2l6	0.00188
Slx1b	Ddb1	0.00188
Rps19	Zmym2	0.00188
Gm13251	Ept1	0.00188
Ppp1r16b	Mybl2	0.00188
Rpl13a	Phip	0.00188
Rpl18	Ssb	0.00188
Hnrnph1	Amotl2	0.00188
Kat6b	Gm6710	0.00188
Mir692-1	Inpp5d	0.00188
Peg3	Klhl22	0.00188
Ptchd1	Sars	0.00188
Mir692-1	Pbld1	0.00188
Rps5	Tbx3	0.00188
Rps27	Fam64a	0.00188
Zfp935	Id3	0.00188
Emb	Tpm4	0.00188
Luc7l2	Psmd2	0.00188
Brd8	Fam64a	0.00188
C330021F23Rik	Snrpe	0.00188
Rpl31	Ulk1	0.00188
Sfpq	Eef1d	0.00188
Arf1	Bzw1	0.00188
2500004C02Rik	Pmm1	0.00188
Mdk	Ckb	0.00188
Rpl27	Gm13051	0.00188
Minos1	Prtg	0.00188
Gm16702	Hexb	0.00188
Rps10	Zfp97	0.00188
Rpl36a	Tjp1	0.00188
Eif4a3	Cdkn1c	0.00188
Xaf1	Rpl35a	0.00188
Rpl37	Rps2	0.00188
Tmem206	Rps29	0.00188
Myh10	Psma7	0.00188
Rps17	Acta2	0.00188
Malat1	Eef1d	0.00188
Cmah	Vimp	0.00188
Slc7a14	Cox6a1	0.00188
Cul1	Stra8	0.00188
Rpl10a	Phlda1	0.00188
Pdcd5	Nr6a1	0.00188
Rps19	Alpl	0.00188
Top2b	Cdh2	0.00188
Rpl6	Casc4	0.00188
Gnb2l1	Gm13051	0.00188
Lama1	Serp1	0.00188
Pabpc1	Tjp1	0.00188
Pabpc1	Ssbp3	0.00188
Cdkn1c	Tmem165	0.00188
Rpl34-ps1	Asns	0.00188
Rpl37	Eif4g2	0.00188
Pigp	Zfp935	0.00188
Emb	Hmgn1	0.00188
Ubxn2a	Tpd52	0.00188
Slfn5	Mt2	0.00188
Plod2	Cetn2	0.00188
Gm17821	Serp1	0.00188
Gm17644	Zfp326	0.00188
Rpl14	Dqx1	0.00188
Gm5595	Efcc1	0.00188
Prtg	Dab2	0.00188
Als2	Ski	0.00188
Rps12	Acta2	0.00188
Cd24a	Arf3	0.00188
Fzd3	Lsm6	0.00188
Hmgb2	Cdh2	0.00188
Fabp3	Zfp97	0.00188
Ran	Slc7a3	0.00188
2810417H13Rik	Ccnd2	0.00188
Rps4x	Gm14391	0.00188
Bcas2	Ssbp3	0.00188
Xaf1	Baz2a	0.00188
Acat2	Rrbp1	0.00188
Gm5506	Porcn	0.00188
Tmem69	Gpx1	0.00188
E030024N20Rik	Insig1	0.00188
Rpl27	H3f3a	0.00188
Psma4	Cdh2	0.00188
Zfp935	Yes1	0.00188
Slfn5	Sars	0.00188
Dppa5a	Ppil4	0.00188
Hmgb2	F11r	0.00188
Sfr1	Tjp1	0.00188
Gm6083	Gm15772	0.00188
Rpl9	Itm2c	0.00188
Meis2	Rala	0.00188
Malat1	Eif5	0.00188
Rpl36	Mapk14	0.00188
Kcnq1ot1	Klf9	0.00188
Gnb2l1	Serp1	0.00188
Slc7a14	Kat6b	0.00188
Luc7l2	Hmgcs1	0.00188
Pbld1	Cdc16	0.00188
Gm17644	Ndufb2	0.00188
Rpl24	Tpd52	0.00188
Rpl14	Zfp600	0.00188
Nlrp1a	Bend4	0.00188
Psma4	Hmgb2	0.00188
Klf2	Nfu1	0.00188
Dclre1c	Snrpg	0.00188
Rps15a-ps6	Rps12	0.00188
Hmgcs1	Plod2	0.00188
Rps20	Morf4l2	0.00188
Bend4	Basp1	0.00188
Top2b	Eif1b	0.00188
Rbbp7	Ndufb2	0.00188
Hmgb1	Ccdc36	0.00188
Rpl9	Cyp51	0.00188
Ranbp1	Ept1	0.00188
Ddb1	Pdia6	0.00188
Sox2	Slc25a13	0.00188
Gm13157	Gm14325	0.00188
Commd7	Tbx3	0.00188
Kcnq1ot1	Lrp2	0.00188
Gm6548	Myeov2	0.00188
E030024N20Rik	Serp1	0.00188
Gm16702	Sox2	0.00188
Calr	Ube4b	0.00188
Gm13826	Lima1	0.00188
Gm5148	Acsl4	0.00188
Fubp1	Arf3	0.00188
Rpl23a	Ppp2r4	0.00188
Ttf1	Npc2	0.00188
Ngfrap1	Hmgn1	0.00188
Rps27	Hspd1	0.00188
Myl6	Fxyd6	0.00188
C330021F23Rik	Pdia6	0.00188
Rpl24	Fam64a	0.00188
Rps24	Ptprs	0.00188
Rps23	Fam64a	0.00188
Ddost	Galk1	0.00188
Brd8	Yes1	0.00188
Wbp5	Akap9	0.00188
Vimp	Peg10	0.00188
Gja1	Gm3002	0.00188
Tpi1	Cul1	0.00188
Sfrp1	Fblim1	0.00188
Ppig	Mapre2	0.00188
Fut8	Tars	0.00188
AI314180	Phlda1	0.00188
Rps26	Pdia6	0.00188
Dbi	Dcbld2	0.00188
Tubb5	Phax	0.00188
Casc4	Fam64a	0.00188
Psmd2	Lsm6	0.00188
Arf1	Lsr	0.00188
Taf9	Sfr1	0.00188
Rpl6	Gm20362	0.00188
Slc39a7	Ubr7	0.00188
Glud1	Rpl22l1	0.00188
Rps7	Fubp1	0.00188
Cxcr2	Rala	0.00188
Rps4x	Copg2	0.00188
2610305D13Rik	Tet1	0.00188
A630089N07Rik	Tmem165	0.00188
Ddb1	Zmynd11	0.00188
Rpl8	Rbms1	0.00188
Taf9	Zfp703	0.00188
Rpl18a	Usp22	0.00188
2310039L15Rik	Lsm6	0.00188
Xaf1	Bend4	0.00188
Insig1	Lrrc59	0.00188
Brd8	Aff1	0.00188
Trh	Vdac1	0.00188
Nasp	Gm3002	0.00188
Tubb5	Psma4	0.00188
Nedd4	Eef1d	0.00188
Gm5506	Pwp1	0.00188
Gm13139	Ccdc36	0.00188
Rpl12	H3f3b	0.00188
Rps15	Ext1	0.00188
Gpx1	Glud1	0.00188
Rps15a-ps4	Phip	0.00188
Pcmtd1	Itm2c	0.00188
Ogdh	Ell2	0.00188
Ddx3x	Lsm6	0.00188
Tmem69	Zfp97	0.00188
Rps19	Bend4	0.00188
Tmem206	Gm14322	0.00188
Rps2	Tceal8	0.00188
Mapk14	Epas1	0.00188
Eif4a3	Lin28a	0.00188
Anp32b	Kank2	0.00188
Rif1	Nlrp1a	0.00188
Rps12	Dhcr24	0.00188
Asns	Med13l	0.00188
Cad	Ddb1	0.00188
Gm6548	Cdc16	0.00188
Arf3	Bnip3l	0.00188
Dek	Tceal8	0.00188
Hspd1	Zfp781	0.00188
Ttf1	Slc25a13	0.00188
Gm5643	Acsl4	0.00188
Cox8a	Prelid1	0.00188
Malat1	Hnrnpa0	0.00188
Dhcr24	Cdh2	0.00188
Slc39a6	Hn1	0.00188
Psma4	Nedd8	0.00188
Rpl39	Rps12	0.00188
Lrrc59	Morf4l2	0.00188
Hnrnpa1	Meis2	0.00188
Snrpe	Tagln2	0.00188
Rpl18	Rps21	0.00188
Ctsl	Smc2	0.00188
Stmn2	Gdf3	0.00188
Gm10653	Rps16	0.00188
Wbp5	Ssbp3	0.00188
Gm10653	Fam64a	0.00188
Slc2a1	Hn1	0.00188
Gm6548	Ddx3x	0.00188
Calm3	Whsc1	0.00188
Rps15a-ps4	Rpl31	0.00188
Rpl34-ps1	Mt2	0.00188
Cxcr2	Tead2	0.00188
Ppp1r16b	Klf4	0.00188
Cmah	Eif4ebp1	0.00188
Acat2	Tmem165	0.00188
Rpl17	Slc39a14	0.00188
Xaf1	Bbx	0.00188
Hspb1	Tceb1	0.00188
Lrrc58	Als2	0.00188
Hnrnpa1	C77370	0.00188
Slx1b	Srsf1	0.00188
Yes1	Gm5595	0.00188
Hsp90b1	Hnrnpl	0.00188
Eno1	Dusp9	0.00188
Rpl9	Igf2	0.00188
Rpl27	Hsp90b1	0.00188
Rpl34	Ywhaq	0.00188
Sh3glb1	Krt8	0.00188
Mkrn1	Ube2l3	0.00188
Rps20	Wdr1	0.00188
Rpl34	Zmym2	0.00188
Rplp2	Tmem165	0.00188
Tmsb4x	Itm2c	0.00188
Rps15a-ps6	Phip	0.00188
Lamc1	Gja1	0.00188
Hnrnpa1	Kank2	0.00188
Gm13251	Mir692-1	0.00188
Gm9846	Rpl37a	0.00188
Ski	Fzd3	0.00188
Rpl23a	Tram1	0.00188
Chchd10	Zfp704	0.00188
Zfp935	Kank2	0.00188
Cyp2e1	Klf9	0.00188
Gm7102	Scaf11	0.00188
Hmgn1	Ube4b	0.00188
Mfsd11	Tuba1c	0.00188
Ttn	Spp1	0.00188
Gpc3	Mest	0.00188
Rpl36a	Me2	0.00188
Rpl37	Ski	0.00188
Luc7l2	Cetn2	0.00188
Rplp1	Nedd4	0.00188
Hnrnpa2b1	Klhl22	0.00188
Ifitm1	Lima1	0.00188
Gm5148	Fzd3	0.00188
Rnf187	Hmgb1-rs17	0.00188
Rpl8	Tmsb4x	0.00188
Gm5643	Spen	0.00188
Bcas2	Myl12a	0.00188
Crabp2	H3f3b	0.00188
Ttc39b	Alpl	0.00188
Rps26	Top2b	0.00188
Ube2l6	Mars	0.00188
Dclre1c	Ubr7	0.00188
Calm2	Eif5	0.00188
Tet1	Zfp931	0.00188
Kdelr2	Porcn	0.00188
Rps4x	Hmgcs1	0.00188
Rps23	Klf4	0.00188
Copg2	Cd24a	0.00188
Rps29	Tagln2	0.00188
Rpl24	AU018091	0.00188
Eif4g2	Itm2c	0.00188
Nlrp1a	Gm13152	0.00188
Hdlbp	Fam64a	0.00188
Sh3glb1	Dbi	0.00188
Rpl35a	Gm5643	0.00188
Ubr5	Kdm1b	0.00188
Rps15a-ps6	Tmbim6	0.00188
Rpl27	Cdc42se2	0.00188
Ptma	Iars	0.00188
Mpv17l	Eif1b	0.00188
Esrrb	Fxyd6	0.00188
Dqx1	Larp7	0.00188
Cxcr2	Cth	0.00188
Sec61g	Prtg	0.00188
Hnrnpc	Tpm4	0.00188
Cyp2e1	Ube4b	0.00188
Rpl10a	Bend4	0.00188
Slc7a3	Trh	0.00188
Rpl4	Gnai3	0.00188
Dnajc10	Vamp3	0.00188
Gm13247	Efcc1	0.00188
Tmem165	Arf1	0.00188
Hmgn2	Gltscr1l	0.00188
Calr	Chd7	0.00188
Rps26	Exosc2	0.00188
Zfp71-rs1	Baz2b	0.00188
Emb	Marcksl1	0.00188
Serp1	Clptm1l	0.00188
Rps15a-ps6	Fam133b	0.00188
Slc7a14	AU018091	0.00188
Cycs	Kif23	0.00188
Zmiz1	Gosr2	0.00188
Bcas2	Vamp3	0.00188
Fau	Pgrmc2	0.00188
Gm5506	Fam98b	0.00188
Hspd1	Rala	0.00188
Rps17	Zfp960	0.00188
Hnrnpa1	Fxyd6	0.00188
Rpl39	Gm2381	0.00188
Sparc	Mllt6	0.00188
Fbxo15	Ostf1	0.00188
Rpl22l1	2310039L15Rik	0.00188
Mest	Eif5	0.00188
Gm13826	Rbm3	0.00188
Rpl26	Nfu1	0.00188
Rpl6	Pbld1	0.00188
Gm13051	Rps15	0.00188
Ran	Renbp	0.00188
Als2	Fam98b	0.00188
Lcmt2	Lactb2	0.00188
Mtf2	Gm17821	0.00188
Emb	Bzw2	0.00188
Dqx1	Nfatc2ip	0.00188
Cxcr2	Krt8	0.00188
Itpa	Timm22	0.00188
Rpl18a	Acta2	0.00188
Luc7l2	Txndc5	0.00188
Eif4ebp1	Med13l	0.00188
Usp9x	Zmym2	0.00188
Pcbp1	Dcbld2	0.00188
Cdh2	Calm3	0.00188
Gm15645	C330021F23Rik	0.00188
Bcas2	Ssr3	0.00188
Dek	Elavl1	0.00188
Efcc1	Stk38	0.00188
Rps24	Txndc5	0.00188
Gmeb1	Eif4enif1	0.00188
Eif2s2	Hoxb2	0.00188
Gm13242	Ostf1	0.00188
Rps20	Flrt3	0.00188
Rps19	Tead2	0.00188
H3f3a	Ell2	0.00188
BC018473	Cth	0.00188
Morf4l2	Rap1b	0.00188
Xaf1	Zcchc11	0.00188
Eny2	Kdelr2	0.00188
Rorb	Dusp9	0.00188
Rpl9	Srsf1	0.00188
Ext1	Amotl2	0.00188
Sfr1	Mapk14	0.00188
Hnrnpa0	Psmd2	0.00188
Rps27	Bend4	0.00188
Rps10	Zfp42	0.00188
Tuba1b	Stk38	0.00188
Tpt1	Gm10324	0.00188
Rps19	Cad	0.00188
Ptma	Gltscr1l	0.00188
Gm13251	C77370	0.00188
Suz12	Ctsa	0.00188
Cxcr2	Vimp	0.00188
Fasn	Cyb5r1	0.00188
Ttf1	Tram1	0.00188
Rplp2	Dhcr24	0.00188
Upp1	Sgk1	0.00188
Tmed2	Pgrmc2	0.00188
Rps18	Gosr2	0.00188
Dbi	Ptprs	0.00188
Bex1	Acsl4	0.00188
Gmeb1	Zfp326	0.00188
Rpl26	Spen	0.00188
Arf1	Eif5	0.00188
Rps7	Tmem167	0.00188
Ssr3	Usp22	0.00188
Gm7102	Bex2	0.00188
Ppp1r16b	Dhcr24	0.00188
Zfp326	Hoxb2	0.00188
Eif4g2	Acta2	0.00188
Spp1	Cyb5r1	0.00188
Rps15a	Upp1	0.00188
Hspd1	Tceal8	0.00188
Slc7a14	Fbxo15	0.00188
Peg3	Me2	0.00188
Ttf1	Fblim1	0.00188
Hnrnph1	Ndufb2	0.00188
Fam25c	Mkrn1	0.00188
Hsp90aa1	Tspan3	0.00188
Scd2	Ccnd2	0.00188
Luc7l2	Gm2381	0.00188
Tmem69	Cdh1	0.00188
Gm15772	Rpl35a	0.00188
Luc7l2	Bnip3l	0.00188
Rpl30	Arf1	0.00188
Casc4	Bex4	0.00188
Ssrp1	Rock2	0.00188
Eif2s2	Mettl9	0.00188
Ttc39b	Baz2a	0.00188
Rps14	Hoxb2	0.00188
Etv5	Tpd52	0.00188
Rpl14	Wdr1	0.00188
Rps26	Vimp	0.00188
Pbld1	Tram1	0.00188
Tubb5	Ulk1	0.00188
H3f3b	Cyb5r1	0.00188
Zfp534	Tdh	0.00188
Malat1	Rps18	0.00188
Gm6402	Gm6083	0.00188
Hmgn1	Lrrc59	0.00188
Tbx3	Spen	0.00188
Rpl23a	Renbp	0.00188
Rps7	Prtg	0.00188
Mkrn1	Ept1	0.00188
Rps20	Amotl2	0.00188
Casc4	Gm2381	0.00188
Slc25a36	Fn1	0.00188
2500004C02Rik	Mylpf	0.00188
Casc4	Renbp	0.00188
Ywhaq	Mllt6	0.00188
Gosr2	Cdh2	0.00188
Rps24	Znf41-ps	0.00188
Rps15	Peg3	0.00188
Rpl35a	Klf9	0.00188
Rpl22l1	BC018473	0.00188
Ptma	Gnas	0.00188
Alg13	4930470H14Rik	0.00188
Ywhaz	Psat1	0.00188
Tdgf1	Prrc1	0.00188
Bzw1	Grlf1	0.00188
Rpl32	Itm2c	0.00188
Arf3	Elavl1	0.00188
Xaf1	Slc7a3	0.00188
Nedd4	Tpd52	0.00188
Rpl10a	AI314180	0.00188
Psat1	Peg10	0.00188
Zmynd11	Lrp2	0.00188
Rpl34	Kat6b	0.00188
Rpl34-ps1	Lap3	0.00188
Gm7102	Kif23	0.00188
Rps18	2810417H13Rik	0.00187
Hoxb2	Cd24a	0.00187
Rpl37	Kdelr2	0.00187
Ptchd1	Tpm4	0.00187
Rps26	Ilk	0.00187
Calm2	Manf	0.00187
Stra8	Hspd1	0.00187
Med13l	Ctsa	0.00187
Rorb	Ywhaq	0.00187
Dcdc2c	Txndc5	0.00187
Gm9846	5730507C01Rik	0.00187
Calr	Fam133b	0.00187
Ept1	Ptplad1	0.00187
Rps3	Fam25c	0.00187
Rpl34-ps1	Itpa	0.00187
Ptchd1	Dnajc10	0.00187
Tmem69	Taf9	0.00187
Khdrbs1	Tshz1	0.00187
Bnip3l	Serp1	0.00187
Amotl2	Myh10	0.00187
Tdgf1	Klf4	0.00187
Hmgb2	Tpd52	0.00187
Slc39a14	Top2b	0.00187
Serp1	Dcbld2	0.00187
Hsp90b1	Hsph1	0.00187
Tmem69	Nedd8	0.00187
Ttf1	Rpl18	0.00187
Whsc1	Zcchc11	0.00187
Tbx3	Nfu1	0.00187
Rps2	Zmynd11	0.00187
Phlda1	Dcbld2	0.00187
H3f3a	Ppp2r4	0.00187
Tmem69	Cetn2	0.00187
Fut8	Ilk	0.00187
Zmym2	Fam133b	0.00187
Rpl13a	Zmynd11	0.00187
Rn45s	Dag1	0.00187
Rpl23a	Nfatc2ip	0.00187
Hmgb1	Ttn	0.00187
Ube2l6	Gdf3	0.00187
Tuba1a	Nfu1	0.00187
Dhcr24	Krt8	0.00187
Hnrnph1	Ldha	0.00187
Ttf1	Pcmtd1	0.00187
Slx1b	Phax	0.00187
Hnrnpab	Cdkn1c	0.00187
Tmem167	Aff1	0.00187
Rps18	Gja1	0.00187
Baz1b	Hspa5	0.00187
Ywhaz	Hypk	0.00187
Larp7	Hypk	0.00187
Serpinh1	Ostc	0.00187
Cd24a	Cdc16	0.00187
Pcbp1	Fam64a	0.00187
Dcbld2	Akap9	0.00187
Rpl18a	Ivns1abp	0.00187
Gm4724	Lefty2	0.00187
Suz12	Slc25a13	0.00187
Cyp26a1	Ppil4	0.00187
Rps18	Rras2	0.00187
Hmgn2	Nars	0.00187
A630089N07Rik	Rras2	0.00187
Sec23ip	Gm14325	0.00187
Mybl2	Gnpda1	0.00187
Rpl36a	Pdcd5	0.00187
Dclre1c	Dsg2	0.00187
Pabpc1	Ttc39b	0.00187
Zfp935	Rps15	0.00187
Tspan3	Mars	0.00187
A630089N07Rik	Itpa	0.00187
Anp32e	Nr6a1	0.00187
Hnrnpa1	Tubb5	0.00187
Gmeb1	F11r	0.00187
C330021F23Rik	Elavl1	0.00187
Rps7	Psat1	0.00187
Gm5595	Ctsa	0.00187
Rbpms2	Cdh1	0.00187
Hnrnpu	Pdgfa	0.00187
Calm2	Ptov1	0.00187
Pabpc1	Chd7	0.00187
Epas1	Slc39a7	0.00187
Exosc2	Med13l	0.00187
Tpt1	BC018473	0.00187
Rpl35a	Maged1	0.00187
Epha4	Bbx	0.00187
Malat1	Bend4	0.00187
Lcmt2	Ssbp3	0.00187
Hnrnpa2b1	Fblim1	0.00187
Rps5	Tubb6	0.00187
Khdrbs1	Serp1	0.00187
Ube2l6	Echdc2	0.00187
Lap3	Fblim1	0.00187
Brd8	Sod2	0.00187
Rpl39	Mapk14	0.00187
Tpt1	Cyb5r1	0.00187
Tpt1	Pgrmc2	0.00187
Rps3	C77370	0.00187
Rpl27a	Gm13139	0.00187
Ddost	Vamp3	0.00187
Ptplad1	Emb	0.00187
Cdkn1c	Cnbp	0.00187
Rpl9	Sox11	0.00187
Luc7l2	Usp22	0.00187
Snrpg	Cd24a	0.00187
Rpl17	Slc7a14	0.00187
Bcas2	Gltscr1l	0.00187
Vim	Dnaja1	0.00187
Rps5	Porcn	0.00187
Exosc2	Lrrc58	0.00187
Sec23ip	Fzd3	0.00187
Tagln2	Srprb	0.00187
Gm5643	Chchd1	0.00187
Prdx4	Dab2	0.00187
Fbxo15	Ubr7	0.00187
Gm6654	Zfp97	0.00187
Rorb	Hnrnpab	0.00187
Commd7	Rpn1	0.00187
Rpl10a	Nasp	0.00187
Lsr	Zmiz1	0.00187
Calm1	Dgcr8	0.00187
Hsp90aa1	Ski	0.00187
2500004C02Rik	Slc2a3	0.00187
Dclre1c	1500012F01Rik	0.00187
Rps15a-ps4	Uba2	0.00187
Ftl1	Vim	0.00187
C330021F23Rik	Gdf3	0.00187
Rpl35a	Tspan3	0.00187
Bzw1	Top1	0.00187
Rpl26	Zmiz1	0.00187
Hspa5	Hnrnpa1	0.00187
Rpl14	Zcchc11	0.00187
Tuba1a	Gpc3	0.00187
Mapk14	Smarce1	0.00187
Xaf1	Srsf10	0.00187
Calr	Mdm4	0.00187
Ube2l6	Kank2	0.00187
Meis2	Bex2	0.00187
Rps15a-ps6	1500012F01Rik	0.00187
Cyp51	Cyp26a1	0.00187
Mir692-1	Slfn5	0.00187
Casc4	Nedd8	0.00187
Dppa5a	Gm6548	0.00187
Rplp2	Eif4enif1	0.00187
Klf2	Tpd52	0.00187
Cxcr2	Ranbp1	0.00187
Rpl27a	Ppp1r16b	0.00187
Malat1	Rpl26	0.00187
A630089N07Rik	Bbx	0.00187
Lrpap1	Lrrc59	0.00187
Ccnd2	Gm20767	0.00187
Gnb2l1	Txndc5	0.00187
Rps15a-ps4	Rps18	0.00187
Dclre1c	Bend4	0.00187
Cxcr2	Pcbp1	0.00187
Col4a1	Tars	0.00187
Ttf1	Ndufb4	0.00187
2810417H13Rik	Dpysl2	0.00187
Rps5	Rock2	0.00187
Rpl23	Ttf1	0.00187
Ifitm1	Dsg2	0.00187
Rps5	Luc7l2	0.00187
Gabarapl2	Sox11	0.00187
Dhcr24	Eif4enif1	0.00187
Upp1	Nlrp1a	0.00187
Rpl17	Tspan3	0.00187
Zfp600	Gm9846	0.00187
Rps12	E030024N20Rik	0.00187
Rps23	Gm20767	0.00187
Scaf11	Cul1	0.00187
Ttf1	Cnbp	0.00187
Eif4a3	Dusp9	0.00187
Rpl35a	Nr6a1	0.00187
Brd8	Inpp5d	0.00187
Myl12a	Ssbp3	0.00187
Slx1b	Rrbp1	0.00187
Tpt1	Gm14391	0.00187
Myl6	Bex1	0.00187
Tpt1	Plod2	0.00187
Gpx1	Ldhb	0.00187
Tbx3	Kif3a	0.00187
Rps20	Zmynd11	0.00187
Car2	Zfp326	0.00187
Rps19	Crabp1	0.00187
Rpl23	Tmsb4x	0.00187
Rorb	Col18a1	0.00187
Commd7	Sh3glb1	0.00187
Tmem206	Tars	0.00187
Cox6a1	Fabp3	0.00187
Ttf1	Gm20362	0.00187
Zmiz1	Peg3	0.00187
Rps7	Trim44	0.00187
Tmem69	Gtf2i	0.00187
Hmgb2	Dsg2	0.00187
Sars	Gltscr1l	0.00187
Tceb1	Spen	0.00187
Exosc2	Hmgb1-rs17	0.00187
Rps27	Myeov2	0.00187
Cyp2e1	Rab6a	0.00187
Mir692-1	Stk38	0.00187
Gm15772	Bex2	0.00187
Ssb	Cdkn1c	0.00187
Bcas2	Ezh2	0.00187
Rpl36a	Tcf3	0.00187
Plod2	Fam98b	0.00187
Myl6	Whsc1	0.00187
Cycs	Yes1	0.00187
Hmgb2	Rpl39	0.00187
Fbxo15	Gm10324	0.00187
Rps5	Itm2c	0.00187
Tshz1	Scaf11	0.00187
Rps23	AU018091	0.00187
Rpl10a	Ckap4	0.00187
Gm14322	Mybl2	0.00187
Minos1	Bzw1	0.00187
Gm16702	2410006H16Rik	0.00187
Rpl12	Amotl2	0.00187
AU018091	Laptm5	0.00187
Copg2	Txndc5	0.00187
Luc7l2	Lactb2	0.00187
A130077B15Rik	Zfp704	0.00187
Pbld1	Ell2	0.00187
Gata6	Hsp90b1	0.00187
Exosc2	Bex4	0.00187
Rpl10a	Lin28a	0.00187
Folr1	Car2	0.00187
Top2b	Txndc5	0.00187
Rpl34	Usp22	0.00187
Rpl35a	Msh2	0.00187
Hmgb1	Renbp	0.00187
Ssrp1	Fam133b	0.00187
Hdlbp	Arf3	0.00187
Cdc42	Rrbp1	0.00187
Zfp781	Cars	0.00187
Cbx3	Mdm4	0.00187
Ttf1	Ostf1	0.00187
Srsf1	Baz2b	0.00187
Rpl4	Mapre2	0.00187
Hoxb2	Trim44	0.00187
Gm6402	Dsg2	0.00187
Tmem206	Echdc2	0.00187
Ptma	Jam2	0.00187
Commd7	Cdkn1c	0.00187
Gm15772	Gm14325	0.00187
Epha4	Ifitm1	0.00187
Mfsd11	Psmd2	0.00187
Rps16	Vamp3	0.00187
Dppa5a	Nedd8	0.00187
Rps10	Mars	0.00187
Gm16702	Cetn2	0.00187
Mir692-1	Asns	0.00187
Cnbp	Gdf3	0.00187
Rpl4	Larp7	0.00187
Pdia6	Prelid1	0.00187
Rbpj	Hmgcs1	0.00187
Commd7	Sc4mol	0.00187
Snrpe	Ywhaz	0.00187
Rpl8	Gm14325	0.00187
Hdlbp	Ostc	0.00187
Dclre1c	Gm13157	0.00187
Rps19	Iars	0.00187
Gm5148	Gpx3	0.00187
Epas1	Gja1	0.00187
Dclre1c	Eif1b	0.00187
Gm10653	Rps15a	0.00187
Cyp2e1	Glud1	0.00187
Mybl2	Cyp51	0.00187
Rock2	Top2b	0.00187
Lrrc59	Gosr2	0.00187
Eef1a1	Smarce1	0.00187
Rps26	Ept1	0.00187
Rpl12	Cad	0.00187
Ran	Slc16a1	0.00187
Cmah	Fn1	0.00187
Dclre1c	Cth	0.00187
Gm5148	Ubxn2a	0.00187
Slc7a14	Med13l	0.00187
Rpl23a	Cst3	0.00187
Pbld1	Ostf1	0.00187
Rpl18	0610010B08Rik	0.00187
2310039L15Rik	Id3	0.00187
Vim	Sash1	0.00187
Id3	Emb	0.00187
Nars	Gm14430	0.00187
C330021F23Rik	Tars	0.00187
Gm13826	Gm6710	0.00187
Rps17	Wbp5	0.00187
Cyp26a1	Puf60	0.00187
Pbld1	Bend4	0.00187
Anp32b	Cbx3	0.00187
Larp7	Ssr3	0.00187
Bex1	Tead2	0.00187
Rpl26	Pdia3	0.00187
Ubqln2	F11r	0.00187
Rps12	Tpm4	0.00187
Slc7a14	Kdelr2	0.00187
Rnf187	Nr6a1	0.00187
F11r	Scaf11	0.00187
Gm15772	Mt2	0.00187
Gabarapl2	Dhcr24	0.00187
Tagln2	Spen	0.00187
Rpl23a	Kif23	0.00187
Snrpe	Upp1	0.00187
Actg1	Tars	0.00187
Rplp2	Gm13212	0.00187
Rps16	Hmgb1-rs17	0.00187
Gm16702	1500012F01Rik	0.00187
Ftl1	Bnip3l	0.00187
Dynll1	Sox11	0.00187
Rps15a	Ssbp3	0.00187
Rps27	Rps17	0.00187
Slx1b	Sfpq	0.00187
Tmem206	Mllt6	0.00187
Tmed2	Slc16a1	0.00187
Rps15	Ctsa	0.00187
A130077B15Rik	Eif4enif1	0.00187
Gm6083	Peg10	0.00187
Rpl27a	Gm6710	0.00187
Jam2	Zfp534	0.00187
Casc4	Gnai3	0.00187
Nasp	Rras2	0.00187
Id3	Gosr2	0.00187
Fau	Ubxn2a	0.00187
Rpl24	Sfrp5	0.00187
Klf9	Jam2	0.00187
Nanog	Mars	0.00187
Slc7a14	Anp32e	0.00187
Ubr5	Acsl4	0.00187
Rpl18	Mapk14	0.00187
Ddb1	H3f3a	0.00187
Gm13139	Cstb	0.00187
Fasn	Dpysl2	0.00187
Rps29	Bzw1	0.00187
Rpl34	Sfrp1	0.00187
Dqx1	Aff1	0.00187
Gm12191	Gm13212	0.00187
Gm17821	Ubqln2	0.00187
Tuba1b	Cdh2	0.00187
Ndufb4	Epas1	0.00187
Tmem69	Ssrp1	0.00187
Tuba1c	Vimp	0.00187
Xaf1	0610010B08Rik	0.00187
Tspan3	Smc2	0.00187
Actg1	Rpl18a	0.00187
Eif5	Me2	0.00187
Gm13154	Dqx1	0.00187
Rps7	Gm15645	0.00187
Rpl23a	Etv5	0.00187
Prtg	Spp1	0.00187
Gm13139	Zfp488	0.00187
Hnrnpl	Itpa	0.00187
Pfkp	Mybl2	0.00187
Gpc3	Tpi1	0.00187
Ftl1	Ski	0.00187
Rpl37	Prelid1	0.00187
Hnrnpc	Pdia3	0.00187
Rplp2	H3f3a	0.00187
Dppa5a	Lcmt2	0.00187
Mllt6	Kdelr2	0.00187
Tmem69	Zmynd11	0.00187
Zfp960	Alpl	0.00187
Rplp1	Arf4	0.00187
Hsp90aa1	Mfsd11	0.00187
Bcas2	Atp6v1d	0.00187
Trh	Ssbp3	0.00187
Gm12191	Bbx	0.00187
Gm5148	Gm13139	0.00187
Rpl24	Nfatc2ip	0.00187
Smc2	Peg3	0.00187
Sec61g	BC018473	0.00187
Ckap4	Dsg2	0.00187
Gmeb1	Ssr3	0.00187
Rps27	Rps7	0.00187
Rpl24	Srp14	0.00187
Elavl1	Zfp664	0.00187
Kif3a	Itpa	0.00187
Hnrnpab	Wbp5	0.00187
Ubr5	Fbxo15	0.00187
Rbms1	Crabp1	0.00187
Hnrnpc	Dek	0.00187
Fam133b	Igf2	0.00187
Rps16	BC018473	0.00187
Jam2	Gm14322	0.00187
Psma4	Sash1	0.00187
Rps15	Txndc5	0.00187
Lrrc59	Epha4	0.00187
Tmem206	Cstb	0.00187
Mt2	Mars	0.00187
Eif4a3	Clptm1l	0.00187
Gm13251	Rn45s	0.00187
Meis2	Bend4	0.00187
Slc7a14	Cdc16	0.00187
Gm13247	Gpx1	0.00187
Stmn2	Chchd1	0.00187
Ptprs	Dcbld2	0.00187
Sfr1	Pmm1	0.00187
Pfkp	Klf9	0.00187
Mt2	Gnpda1	0.00187
Dclre1c	Ndufb2	0.00187
2500004C02Rik	Mapk14	0.00187
Rps27	F830016B08Rik	0.00187
Mdk	Bcat1	0.00187
Cst3	Smc2	0.00187
Gja1	Chd7	0.00187
Rps7	Txndc5	0.00187
Hnrnpu	Gnpda1	0.00187
Gm6402	Inpp5d	0.00187
Myl12a	Epas1	0.00187
Gm10653	Fam25c	0.00187
Tuba1c	Sgk1	0.00187
Eif2s2	Sh3glb1	0.00187
Hnrnpl	Fdps	0.00187
Rps12	Tram1	0.00187
Dclre1c	Calm3	0.00187
Slfn5	Ostf1	0.00187
Gm10653	Tdgf1	0.00187
Rplp1	Rbms1	0.00187
Cst3	Tceal8	0.00187
2310039L15Rik	Hsph1	0.00187
Gm17644	Sfrp1	0.00187
Gm10653	Top2b	0.00187
Hsp90b1	Dsg2	0.00187
Tuba1b	Cars	0.00187
Bex2	Fdps	0.00187
Hsp90aa1	Zmynd11	0.00187
Gm13242	Tfcp2l1	0.00187
Ccdc36	Laptm5	0.00187
Gmeb1	Ptplad1	0.00187
Phlda1	Pdcd5	0.00187
Cmah	Ifitm1	0.00187
Gm10653	Ube2l3	0.00187
Prtg	Cbx3	0.00187
Rpl36	Srp14	0.00187
Gnai3	Zfp703	0.00187
Gm6548	Chd4	0.00187
Rplp2	Ctsa	0.00187
Nr6a1	Cul1	0.00187
Sec23ip	Lefty2	0.00187
Lcmt2	Zfp936	0.00187
Tmem206	Vimp	0.00187
Ccnd2	Baz1b	0.00187
Gabarapl2	Cycs	0.00187
Hspb1	A630089N07Rik	0.00187
Rps20	Nr6a1	0.00187
Exosc2	Cbx3	0.00187
Tuba1c	Hnrnpu	0.00187
Rap1b	Myh10	0.00187
Rbm3	Sfrp5	0.00187
Rpl3	Nr6a1	0.00187
Gpc3	AI314180	0.00187
Wbp5	Tmem167	0.00187
Smc2	Hmgn2	0.00187
Actb	Tars	0.00187
Slc2a3	Myeov2	0.00187
Ppig	Peg10	0.00187
Dclre1c	Cox6a1	0.00187
Gm13157	Med13l	0.00187
Ppp1r16b	Rnf187	0.00187
Kif3a	Tshz1	0.00187
Lgals1	Gja1	0.00187
Hdlbp	Emb	0.00187
Fau	Hnrnpl	0.00187
Gm17644	Hnrnpa0	0.00187
Rpl34-ps1	Tspan3	0.00187
Alpl	Zfp931	0.00187
Rbm3	Sc4mol	0.00187
Rpl26	Edem1	0.00187
Mpv17l	Gm13212	0.00187
Ski	Cdc16	0.00187
Rpl18a	Dcdc2c	0.00187
Gnb2l1	Tagln2	0.00187
Rplp1	Ppil4	0.00187
Rpl13	Lsr	0.00187
Cyp2e1	Gm4944	0.00187
Ndufb2	F11r	0.00187
Chchd1	Taf9	0.00187
Baz2b	Ubr7	0.00187
Gm13157	Rbpms2	0.00187
Hmgcs1	Cdkn1c	0.00187
Rbpj	Trim44	0.00187
Rps27a	Wls	0.00187
Scaf11	Wbp5	0.00187
Rps20	Cdc42	0.00187
Taf9	Ube4b	0.00187
Whsc1	Kif23	0.00187
Tmem167	Arf3	0.00187
Rpl34-ps1	Ube2l3	0.00187
Rorb	Tmem165	0.00187
Wls	Prdx4	0.00187
Hmgb2	Rpl27	0.00187
Ppp1r16b	Ilk	0.00187
Rps29	Pdia3	0.00187
Tagln2	Ptplad1	0.00187
Bzw1	F11r	0.00187
Cmah	Nr6a1	0.00187
Calm2	Kif23	0.00187
Myl6	Mylpf	0.00187
Crabp1	Gm5643	0.00187
Nmrk1	Eif1b	0.00187
Cyp51	Psma4	0.00187
Rbm3	Hnrnpa0	0.00187
Ogdh	Gpc3	0.00187
Malat1	Cycs	0.00187
Rpl36	Ski	0.00187
Rpl30	Ptprs	0.00187
Eif1b	Gm3002	0.00187
Dag1	Ssr3	0.00187
Ran	Emb	0.00187
Sox11	Calm2	0.00187
Hnrnpa1	Mettl9	0.00187
Insig1	Ext1	0.00187
Ftl1	Itm2c	0.00187
Dusp9	Vimp	0.00187
Rpl23	Pgrmc2	0.00187
Nmrk1	Cars	0.00187
Gm12191	Clspn	0.00187
Tubb5	Med13l	0.00187
Gmeb1	Sash1	0.00187
Hmgn1	AI314180	0.00187
Rorb	Cdk2ap1	0.00187
Hnrnpa1	Hexb	0.00187
E030024N20Rik	Rbms1	0.00187
Rpl24	Slc25a36	0.00187
Elavl1	Psmd2	0.00187
Cmah	Ccdc36	0.00187
2310039L15Rik	Bnip3l	0.00187
Bcas2	Cmah	0.00187
Gm5148	Copg2	0.00187
Rps28	Vim	0.00187
Rps21	Tead2	0.00187
Rplp2	Ptplad1	0.00187
Hmgb2	Als2	0.00187
Mt2	Vdac1	0.00187
Rpl26	Nr6a1	0.00187
Kank2	Ccdc36	0.00187
H3f3a	Mllt6	0.00187
Ppia	Epha4	0.00187
Rpl27	E030024N20Rik	0.00187
Etv5	Fblim1	0.00187
Zfp935	Rps15a-ps6	0.00187
Ckb	Gm2381	0.00187
Rps27a	Sars	0.00187
Slx1b	Fubp1	0.00187
Pcbp1	Calm1	0.00187
Gm6402	Laptm5	0.00187
Zfp534	Ephx2	0.00187
Rps3	Lefty2	0.00187
Maged1	Sox11	0.00187
Exosc2	Clspn	0.00187
Zfp935	Rap1b	0.00187
Fzd3	Wbp5	0.00187
Rps5	Klf4	0.00187
C330021F23Rik	Rala	0.00187
Sh3glb1	Flrt3	0.00187
Tubb5	Hoxb2	0.00187
Ubqln2	Smarce1	0.00187
Ptchd1	Itm2c	0.00187
Rpl8	Gm13251	0.00187
Anp32b	Phax	0.00187
Hsp90aa1	Arf3	0.00187
Nt5dc2	Cdkn1c	0.00187
Rpl13	Porcn	0.00187
Nasp	Tceb1	0.00187
Gm16702	0610010B08Rik	0.00187
Rorb	Minos1	0.00187
Mfsd11	Flna	0.00187
Fdps	Dqx1	0.00187
Rpl30	Rnf187	0.00187
Rps15	Ssr3	0.00187
Baz2b	1500012F01Rik	0.00187
Hsph1	Slc39a7	0.00187
Gm6402	Psma4	0.00187
Cdk2ap1	Eif4g2	0.00187
Sfr1	Fam98b	0.00187
Tmem69	Fblim1	0.00187
Tmem69	H3f3b	0.00187
Gnas	Hnrnph1	0.00187
Hnrnpa1	Shmt2	0.00187
Rpl23a	Bex2	0.00187
Ubqln2	Ostc	0.00187
Yes1	Ulk1	0.00187
Lap3	C77370	0.00187
Scaf11	Grsf1	0.00187
Bcat1	Gm14326	0.00187
Rps3	Lrpap1	0.00187
Cnbp	P4hb	0.00187
Pdia6	Tpi1	0.00187
Flrt3	Eif5	0.00187
Mir692-1	Fam25c	0.00187
Tmed2	Tmem165	0.00187
Eef1a1	Gm3002	0.00187
Marcksl1	Scaf11	0.00187
Rpl32	Hexb	0.00187
Rn45s	Dhrs3	0.00187
Dppa5a	Ptchd1	0.00187
Sfr1	Akap9	0.00187
Gm6548	Grlf1	0.00187
Ext1	Dhcr24	0.00187
Ppig	Psmd2	0.00187
Hspa5	Lsm6	0.00186
Xaf1	Pcmtd1	0.00186
Fau	Dynll1	0.00186
Slc7a14	Sfr1	0.00186
Slfn5	Ephx2	0.00186
Wdr1	Cyp51	0.00186
Phip	Cul1	0.00186
Xaf1	Calm3	0.00186
Rps15a	Ulk1	0.00186
Gpx3	Ubqln2	0.00186
Rps4x	Mir692-1	0.00186
Rps28	Pgrmc2	0.00186
Rpl31-ps12	Ext1	0.00186
Xaf1	Smc2	0.00186
Rps15a	Gm6402	0.00186
C77370	Morc1	0.00186
Ran	Ctsa	0.00186
Cxcr2	Psma4	0.00186
Hnrnpu	Epas1	0.00186
Rps20	Smc2	0.00186
Rps27	Ppp2r4	0.00186
Rps7	Gm4944	0.00186
Ddb1	Tmem167	0.00186
Ppp1r16b	Morc1	0.00186
Cmah	C77370	0.00186
Rpl37a	Cyb5r1	0.00186
Kcnq1ot1	Ptprs	0.00186
Rbpj	Kdelr2	0.00186
Als2	Itm2c	0.00186
Rbpj	Edem1	0.00186
Gnb2l1	Mapk14	0.00186
Mest	Hsph1	0.00186
Bend4	Stra8	0.00186
Bcas2	Gm13212	0.00186
Cyp2e1	Dgcr8	0.00186
Rps17	Cdkn1c	0.00186
Slc2a1	Dgcr8	0.00186
Rps20	Prdx4	0.00186
E030024N20Rik	Gm13247	0.00186
Fasn	C77370	0.00186
Rps19	Hnrnpab	0.00186
Rps7	Esrrb	0.00186
Peg10	Itpa	0.00186
Ptma	Pbx1	0.00186
2810417H13Rik	Lsr	0.00186
Ube4b	Trim44	0.00186
Rpl39	Hsp90aa1	0.00186
Spp1	Suz12	0.00186
Rpl32	Lin28a	0.00186
Stra8	Trh	0.00186
Aff1	Mdm4	0.00186
Emb	Maged1	0.00186
Psat1	Prrc1	0.00186
Gm10653	Sc4mol	0.00186
Commd7	H2-K1	0.00186
Tuba1c	Gosr2	0.00186
Rpl36	Pdia3	0.00186
Ddx3x	Tceb1	0.00186
Mfsd11	Ndufb2	0.00186
Mpv17l	Rnf187	0.00186
Rpl13	Cdkn1c	0.00186
Smc2	Kif23	0.00186
Rps19	Zfp488	0.00186
Bnip3l	Zmiz1	0.00186
Smc2	Ssrp1	0.00186
Mylpf	Lap3	0.00186
Gnai3	Emb	0.00186
Hnrnpu	Zfp703	0.00186
Dhcr24	Lrrc59	0.00186
Ywhaq	BC018473	0.00186
Fau	Smarce1	0.00186
Ogdh	Id3	0.00186
Phip	Kif23	0.00186
Col18a1	Chd4	0.00186
Rps15a-ps4	Sox2	0.00186
Rpl24	Bbx	0.00186
Fn1	Echdc2	0.00186
Eef1a1	Lsr	0.00186
Casc4	Pdia3	0.00186
Ptma	Rex2	0.00186
Rpl34	Arf3	0.00186
E030024N20Rik	Slc16a1	0.00186
Hdlbp	Tspan3	0.00186
Zfp935	Lin28a	0.00186
Slx1b	Ubr7	0.00186
Rps17	Crabp2	0.00186
Luc7l2	Eif4ebp1	0.00186
Crabp2	Prdx4	0.00186
Larp7	Tshz1	0.00186
Txndc5	Col4a1	0.00186
AI314180	Med13l	0.00186
Commd7	Hsph1	0.00186
Rps15a-ps4	Mettl9	0.00186
Bnip3l	Igf2	0.00186
Gm15645	Tram1	0.00186
Ept1	Tceal8	0.00186
Sfpq	Psma4	0.00186
Gm5148	Cdc16	0.00186
Rbbp7	Acta2	0.00186
Casc4	Ttn	0.00186
Tmem165	P4hb	0.00186
Tuba1a	F830016B08Rik	0.00186
Tmem69	Gm4724	0.00186
Rpl37a	Dgcr8	0.00186
Cxcr2	Scd1	0.00186
Gm10653	Zmynd11	0.00186
Rpl6	Ngfrap1	0.00186
Ftl1	Gtf2i	0.00186
Ldha	Actb	0.00186
Eno1	Phlda1	0.00186
Tuba1b	Ckap4	0.00186
Phax	Slc25a13	0.00186
Edem1	Epas1	0.00186
Rpl3	Snrpg	0.00186
Commd7	Bex4	0.00186
Dek	Acaca	0.00186
Commd7	Sfrp5	0.00186
Ddost	Gpx3	0.00186
Fau	Gna13	0.00186
Klf2	Kif3a	0.00186
Ptchd1	Gm2381	0.00186
Hmgb2	Dqx1	0.00186
Rpl34	Bnip3l	0.00186
Gm13242	D17Ertd648e	0.00186
Stra8	Arf4	0.00186
Hnrnpa1	Stra8	0.00186
Rps3	Me2	0.00186
Gm16702	Insig1	0.00186
Mfsd11	Eny2	0.00186
Rex2	Uba2	0.00186
Calm2	Cdh2	0.00186
Dqx1	Epha4	0.00186
Brd8	Zmym2	0.00186
Dppa5a	Prdx4	0.00186
Rpl12	Eif5	0.00186
Ogdh	Ext1	0.00186
Zfp935	Pdcd5	0.00186
Ywhaq	Cetn2	0.00186
Nasp	Flna	0.00186
Rps2	Lsr	0.00186
Hnrnph1	Ivns1abp	0.00186
Rps28	Bnip3l	0.00186
Tfcp2l1	Pmm1	0.00186
Trh	Morc1	0.00186
Rpl35a	Slc25a36	0.00186
A130077B15Rik	Gnpda1	0.00186
Rps12	Krt8	0.00186
Rps27	Phip	0.00186
Gm16702	Zmym2	0.00186
Pfkp	Nfu1	0.00186
Fau	Tuba1c	0.00186
Tmpo	Gnai3	0.00186
Ranbp1	Smc2	0.00186
Rps15a-ps4	Rpl27a	0.00186
Mt1	Glud1	0.00186
Rps19	Arf3	0.00186
Rps27	Ulk1	0.00186
Hdlbp	Zmynd11	0.00186
Rplp2	Ephx2	0.00186
Rpl27	Fam64a	0.00186
Sec23ip	Slc7a3	0.00186
Ttf1	Dek	0.00186
Slc2a3	Dpysl2	0.00186
Gna13	Nfatc2ip	0.00186
Commd7	Rnf187	0.00186
Ube2l3	Top1	0.00186
Rps2	Zmym2	0.00186
Commd7	Pcmtd1	0.00186
Dclre1c	Rock2	0.00186
Dclre1c	Pdia3	0.00186
Mir692-1	AU018091	0.00186
Mt1	Sh3glb1	0.00186
Ywhaq	Ldha	0.00186
Tmbim6	Lsm6	0.00186
A130077B15Rik	Porcn	0.00186
Rps23	Lin28a	0.00186
Vimp	Rala	0.00186
Rbm3	Cnbp	0.00186
Rps15a-ps6	Gm13826	0.00186
Eif5	Mdm4	0.00186
Tmem206	Cbx3	0.00186
Hnrnpu	Pwp1	0.00186
Bex4	Clptm1l	0.00186
Eno1	Emb	0.00186
Commd7	Cd38	0.00186
Ftl1	Nt5dc2	0.00186
Exosc2	Gnpda1	0.00186
Gm6654	Hmgn1	0.00186
Slc25a13	Ostf1	0.00186
Rbpj	Grsf1	0.00186
Cyp2e1	Tuba1b	0.00186
Copg2	Nt5dc2	0.00186
Rps3	Ptprs	0.00186
Rif1	Mllt6	0.00186
Mdk	Ubqln2	0.00186
Rpl8	Ckap4	0.00186
Fau	Mapk14	0.00186
BC018473	Lactb2	0.00186
Xaf1	Pdia3	0.00186
Zfp935	Gm5595	0.00186
Gm15772	Zfp704	0.00186
Mfsd11	Cycs	0.00186
Tpm4	Eif1b	0.00186
Slfn5	Renbp	0.00186
Rpl39	F830016B08Rik	0.00186
Pcbp1	Gosr2	0.00186
Fubp1	Phlda1	0.00186
Gltscr1l	Cd38	0.00186
Psma4	Mdk	0.00186
Vim	Cdh2	0.00186
Gm5148	Fabp5	0.00186
Luc7l2	Pabpc1	0.00186
Hspb1	Manf	0.00186
Rps15a-ps6	Gnb2l1	0.00186
Rpl24	Gdf3	0.00186
Gm13826	Larp7	0.00186
Tmsb4x	Cad	0.00186
Tpi1	Phax	0.00186
Minos1	Kpna2	0.00186
Amotl2	Pdia6	0.00186
Rpl31-ps12	Rpl27a	0.00186
Amotl2	Wls	0.00186
Bzw2	Sc4mol	0.00186
Slfn5	Ldha	0.00186
Rbpj	Mybl2	0.00186
Nedd4	Dusp9	0.00186
Psma7	Acaca	0.00186
5730507C01Rik	Rab6a	0.00186
Morf4l2	Smarce1	0.00186
Actb	Slc7a14	0.00186
Rpl18	Srprb	0.00186
P4hb	Dek	0.00186
Rpl36	Rpl35a	0.00186
Gm3002	Sfrp5	0.00186
Rps20	Porcn	0.00186
Gtf2i	Kif23	0.00186
Rpl27a	Jam2	0.00186
Pabpc1	Gnas	0.00186
Chd7	Zfp703	0.00186
Chd4	Ckap4	0.00186
Glud1	Tbx3	0.00186
Cdkn1c	Pdia6	0.00186
Usp9x	Ttn	0.00186
Rplp2	Cnbp	0.00186
Rps28	Tcf3	0.00186
Rpl27	Akap9	0.00186
Epha4	Ubr7	0.00186
Larp7	Smc2	0.00186
Marcksl1	Edem1	0.00186
Rps12	Vimp	0.00186
Sec23ip	Baz2b	0.00186
Lcmt2	Ppil4	0.00186
Rpl31-ps12	Pabpc1	0.00186
Gm17821	Mettl9	0.00186
Gja1	Fdps	0.00186
Luc7l2	Fxyd6	0.00186
D17Ertd648e	Cul1	0.00186
Cnbp	Tpi1	0.00186
Snrpg	Anp32b	0.00186
Rpl23	Smarce1	0.00186
Rpl31-ps12	Ephx2	0.00186
Pbx1	H2-K1	0.00186
Tpm4	AI314180	0.00186
Dek	Bend4	0.00186
Rps26	Hsp90b1	0.00186
Slc2a1	Sh3glb1	0.00186
Klf9	Kat6b	0.00186
Rps15	Usp22	0.00186
P4hb	Myeov2	0.00186
Rpl17	Mllt6	0.00186
Tuba1c	Tjp1	0.00186
Rpl31	Chd7	0.00186
Rbm3	Ccnd2	0.00186
Snrpe	Sfrp5	0.00186
Ckap4	Ptplad1	0.00186
Rplp1	Bex4	0.00186
Rpl23a	1700030L20Rik	0.00186
Gm5506	Ephx2	0.00186
Rpl4	BC018473	0.00186
Hdlbp	Kif23	0.00186
Casc4	Cdk2ap1	0.00186
Gm3002	Bbx	0.00186
Klf4	Inpp5d	0.00186
Ogdh	Rpl36a	0.00186
Pdcd5	Ski	0.00186
Acat2	Gnai3	0.00186
Rps4x	Gpc3	0.00186
Ifitm1	Chchd10	0.00186
Mir692-1	Acat2	0.00186
Hsp90b1	Gm7102	0.00186
Hnrnpc	Slc25a13	0.00186
Eno1	Zmynd11	0.00186
Tmem206	Phip	0.00186
Snrpe	Ulk1	0.00186
Slx1b	Flna	0.00186
Gm17644	Smarce1	0.00186
Rps14	Gm6402	0.00186
Col18a1	Dcbld2	0.00186
Ppia	Tpm1	0.00186
Gdf3	Inpp5d	0.00186
Gpc3	Smc2	0.00186
Chchd10	Prrc1	0.00186
Malat1	Etv5	0.00186
Gnb2l1	Tcf3	0.00186
Gm10653	Sod2	0.00186
Eif2s2	Cbx3	0.00186
Rplp1	Lsr	0.00186
Pbld1	BC018473	0.00186
Peg10	Clptm1l	0.00186
Ppig	Zfp664	0.00186
Tuba1a	Insig1	0.00186
Suz12	Gm17644	0.00186
Mdk	Ddost	0.00186
Prrc1	Spp1	0.00186
Gm15772	Slc25a36	0.00186
Gata6	AI314180	0.00186
Tead2	Lsm6	0.00186
Nasp	Mapre2	0.00186
Hnrnpu	Ccdc36	0.00186
Ubr5	Apoe	0.00186
Hspd1	Flna	0.00186
Rps29	Cyp51	0.00186
Ssrp1	Porcn	0.00186
Rock2	Srprb	0.00186
Pdcd5	Itpa	0.00186
Rpl37a	Sfr1	0.00186
Ogdh	Ppil4	0.00186
Rpl3	Puf60	0.00186
Gm6548	Flna	0.00186
Ddx3x	Rbms1	0.00186
Tmem69	Med13l	0.00186
Gm17644	Mybl2	0.00186
Tmem69	Tars	0.00186
Rps14	Galk1	0.00186
Ptplad1	Bend4	0.00186
Rpl31-ps12	Ccdc36	0.00186
Rpl31	Bend4	0.00186
Gm6525	Ubxn2a	0.00186
Mir692-1	Tfcp2l1	0.00186
Stra8	Rpn1	0.00186
Rps16	Dpysl2	0.00186
Ptplad1	Igf2	0.00186
Calr	Porcn	0.00186
Lima1	Zfp71-rs1	0.00186
Wls	Dnajc10	0.00186
Zfp42	Gm13247	0.00186
Baz1b	Nedd8	0.00186
Fau	Tmed2	0.00186
Rpl22l1	Lap3	0.00186
Psma7	Cycs	0.00186
Tmem69	Trh	0.00186
Gm20767	Tjp1	0.00186
Rbbp7	Shmt2	0.00186
Rpl37	Rpn1	0.00186
Rbbp7	Ssrp1	0.00186
Fth1	Zmiz1	0.00186
Rbm3	Tram1	0.00186
Cul1	Scaf11	0.00186
Gnb2l1	Akap9	0.00186
Ckb	Msh2	0.00186
Prdx4	Meis2	0.00186
2610305D13Rik	Stmn2	0.00186
Pias2	Gm5595	0.00186
Ldhb	Gm10324	0.00186
Tmem69	Gm5148	0.00186
Rpl24	Kat6b	0.00186
Zfp935	Mybl2	0.00186
Hmgcs1	Ostc	0.00186
Rpl36a	Tspan3	0.00186
Casc4	Tram1	0.00186
Rbbp7	Pbx1	0.00186
Nedd4	Cstb	0.00186
Lcmt2	Basp1	0.00186
Slc7a14	Vamp3	0.00186
Rps15	Fbxo15	0.00186
Rpl34-ps1	Znf41-ps	0.00186
Fut8	Ssbp3	0.00186
Bex2	Ptchd1	0.00186
Gm2381	Dgcr8	0.00186
Bcas2	Eif4g2	0.00186
Rps15a	Dppa5a	0.00186
Hspb1	Gpx1	0.00186
Yes1	Gna13	0.00186
Mfsd11	Ostf1	0.00186
Gmeb1	Txndc5	0.00186
Eef1d	Zfp664	0.00186
P4hb	Chd4	0.00186
Rorb	Eef1d	0.00186
Rpl26	Hmgb2	0.00186
Rps15	Klf4	0.00186
Gm5148	Rbbp7	0.00186
Sc4mol	Folr1	0.00186
Rorb	Fabp5	0.00186
Ssbp3	Myh10	0.00186
Rps27a	Esrrb	0.00186
Pfkp	Nars	0.00186
Nasp	Bzw2	0.00186
Tram1	Slc2a1	0.00186
Sec23ip	Prrc1	0.00186
Rpl17	Gm20362	0.00186
Rps15a	Usp22	0.00186
Srsf1	Phip	0.00186
Sec23ip	Slc16a1	0.00186
Pbld1	Gtf2i	0.00186
Cyp51	Baz1b	0.00186
Slc2a1	Arf1	0.00186
Zfp534	Kank2	0.00186
Ttf1	Zfp704	0.00186
E030024N20Rik	Larp7	0.00186
Edem1	Khdrbs1	0.00186
Npc2	Ccdc36	0.00186
Khdrbs1	Ptov1	0.00186
Ppp1r16b	Ephx2	0.00186
Whsc1	Rbbp7	0.00186
Rps23	Fxyd6	0.00186
Gm16702	Gm14326	0.00186
Calm1	Khdrbs1	0.00186
Rpl9	Hmgb2	0.00186
Ifitm1	Srsf10	0.00186
Srsf1	Slc39a14	0.00186
Sars	Esrrb	0.00186
Rplp2	Itm2c	0.00186
Snrpe	Ube2l3	0.00186
Rpl34-ps1	Eif4enif1	0.00186
Tpi1	Pgrmc2	0.00186
Lamc1	Hmgb1-rs17	0.00186
Ptma	Aff1	0.00186
Gnb2l1	Ilk	0.00186
Slfn5	Prdx4	0.00186
Mt2	Rpl37a	0.00186
Nars	Cyp26a1	0.00186
Dsg2	Lefty2	0.00186
Hspb1	Bex4	0.00186
Gm10653	Slc39a6	0.00186
Srsf1	Ptplad1	0.00186
Ftl1	Amotl2	0.00186
Bcas2	Ephx2	0.00186
Hoxb2	Hn1	0.00186
Rpl37a	Surf4	0.00186
Lsm6	Cdh2	0.00186
Gm12191	Ppil4	0.00186
H3f3a	Rrbp1	0.00186
Eif2s2	Ppp2r4	0.00186
Gm13051	Lima1	0.00186
Rps15	Psat1	0.00186
Rorb	Tars	0.00186
Acaca	1700030L20Rik	0.00186
Commd7	5730507C01Rik	0.00186
Ran	Mdm4	0.00186
Cyp26a1	Marcksl1	0.00186
Gmeb1	Zfp931	0.00186
Rps29	Epha4	0.00186
Gnb2l1	Ctsa	0.00186
Dag1	Npc2	0.00186
Ttf1	Renbp	0.00186
Rbpj	Srp14	0.00186
Tdgf1	Gm20362	0.00186
Ckap4	Dnajc10	0.00186
Rif1	Cars	0.00186
Ptplad1	Ndufb2	0.00186
Pdia3	Tead2	0.00186
Xaf1	Dgcr8	0.00186
Rps19	Rbbp7	0.00186
Calm1	Smc2	0.00186
Marcksl1	Dab2	0.00186
Rpl31-ps12	Tet1	0.00186
Flrt3	Wbp5	0.00186
Sc4mol	Mapre2	0.00186
Casc4	Sars	0.00186
Gm4944	Gm2381	0.00186
Serpinh1	Ept1	0.00186
Rps7	Cdk2ap1	0.00186
Sec23ip	Rbpms2	0.00186
Rpl37a	Hn1	0.00186
Top1	Fam98b	0.00186
Rpl10a	Hypk	0.00186
Cobl	Slc7a3	0.00186
Ppp1r16b	Col18a1	0.00186
Rps19	Gm5860	0.00186
Gm5148	Npc2	0.00186
Arf4	Txndc5	0.00186
Ptplad1	Rnf187	0.00186
Rorb	Ostf1	0.00186
Bzw2	Mllt6	0.00186
Lrpap1	Bend4	0.00186
Npc2	Ifitm1	0.00186
Cdk2ap1	Tpm1	0.00186
Uba2	Mdm4	0.00186
Rps15a-ps4	Gm13212	0.00186
Rps4x	Znf41-ps	0.00186
Rpl37	Wdr1	0.00186
2810417H13Rik	Mettl9	0.00186
Zfp936	Ell2	0.00186
Rpl13	Itm2c	0.00186
Rpl18a	Tmpo	0.00186
Arf3	Smarce1	0.00186
Cdc16	Gm2381	0.00186
Cycs	Rock2	0.00186
Bzw2	Zmiz1	0.00186
Ppia	Gna13	0.00186
Fth1	Dnaja1	0.00186
Rpl17	Hnrnpl	0.00186
Rps23	1500012F01Rik	0.00186
Iars	Npc2	0.00186
Xaf1	Gm15421	0.00186
Tpi1	Epas1	0.00186
Rpl26	Dynll1	0.00186
Cdc42	Fam64a	0.00186
Tmem69	Acsl4	0.00186
Ephx2	Zfp704	0.00186
Tuba1a	2310039L15Rik	0.00186
Slc39a7	Crabp2	0.00186
Nasp	Pcbp1	0.00186
Rpl32	Pdia3	0.00186
Rpl34	Ctsl	0.00186
Actb	Sod2	0.00186
Dag1	Clspn	0.00186
Rps10	Tbx3	0.00186
Zcchc11	AU018091	0.00186
Rpl35a	Akap9	0.00186
Rps5	2310039L15Rik	0.00186
Rps7	Manf	0.00186
Mt2	Spen	0.00186
Sfr1	Ndufb2	0.00186
Gm15772	Gabarapl2	0.00186
Mettl9	Txndc5	0.00186
H3f3b	Edem1	0.00186
Gm6083	Bend4	0.00185
Ccdc36	Fxyd6	0.00185
Zfp488	Mapre2	0.00185
Malat1	Suz12	0.00185
Basp1	Cdc42se2	0.00185
Tmem167	Tpi1	0.00185
Gtf2i	Rbms1	0.00185
Sec23ip	Gpc3	0.00185
Casc4	Ppil4	0.00185
Wbp5	Crabp2	0.00185
Cxcr2	H2-K1	0.00185
Rps18	Peg3	0.00185
Emb	Cdkn1c	0.00185
Srsf1	E030024N20Rik	0.00185
Ppia	Iars	0.00185
Gm17821	Flna	0.00185
Dhcr24	Ept1	0.00185
Rbpj	Slc25a13	0.00185
Rpl26	Ssrp1	0.00185
Prdx4	Lamb1	0.00185
Gm10653	Scaf11	0.00185
Nfu1	Echdc2	0.00185
Rpl14	Ept1	0.00185
Zfp935	Tpd52	0.00185
Ngfrap1	Elavl1	0.00185
Lamc1	Zmynd11	0.00185
E030024N20Rik	Lactb2	0.00185
Wbp5	Nr6a1	0.00185
Stra8	Mapre2	0.00185
Gm6402	Renbp	0.00185
Rps2	D17Ertd648e	0.00185
Gm13157	Tdh	0.00185
C330021F23Rik	Hnrnpa0	0.00185
Anp32b	Insig1	0.00185
Taf9	Gosr2	0.00185
Ywhaz	Stra8	0.00185
Eif5	BC018473	0.00185
Eno1	Lrpap1	0.00185
Zfp935	Ndufb2	0.00185
Actg1	H2-K1	0.00185
Gm5506	Tmbim6	0.00185
Rps26	Gm7102	0.00185
Rpl37	Fam64a	0.00185
Ldhb	Ppil4	0.00185
Hnrnpl	Ddost	0.00185
Srp14	Kif3a	0.00185
Tmsb4x	Ndufb2	0.00185
Cdk2ap1	Hdlbp	0.00185
Ftl1	Vimp	0.00185
Slfn5	Ell2	0.00185
Eif2s2	Kif23	0.00185
Rpl30	H2-K1	0.00185
Gm15772	Hsp90aa1	0.00185
Emb	Gja1	0.00185
Gm6548	Hnrnpc	0.00185
Actg1	Msh2	0.00185
Crabp2	Rnf187	0.00185
Nedd8	Tmem167	0.00185
Rps17	Galk1	0.00185
Rpl12	Gm5860	0.00185
Hmgb1	Gnpda1	0.00185
Ddb1	Rpn1	0.00185
Dnajc10	Tjp1	0.00185
Gm12191	H3f3a	0.00185
Xaf1	Hnrnpl	0.00185
Minos1	Khdrbs1	0.00185
Rps14	Krt8	0.00185
Ywhaq	Fam64a	0.00185
Rpl36	Smarce1	0.00185
Rorb	A130077B15Rik	0.00185
Bcas2	Calm1	0.00185
Rpl39	Ube4b	0.00185
Rpl32	Mfsd11	0.00185
Ssr3	Bzw1	0.00185
Ssb	Morf4l2	0.00185
Gm15645	Pcmtd1	0.00185
Slc25a36	Ccdc36	0.00185
Nmrk1	Rpl31-ps12	0.00185
Kpna2	Cnbp	0.00185
Baz1b	Zfp936	0.00185
2610305D13Rik	Pdgfa	0.00185
Inpp5d	AI314180	0.00185
Zfp781	F830016B08Rik	0.00185
Rps5	BC018473	0.00185
Gm15645	Kat6b	0.00185
Gm20767	Scd2	0.00185
Acta2	Tpm4	0.00185
Rps2	F11r	0.00185
Ywhaz	Acat2	0.00185
Gm15772	Pwp1	0.00185
Tpd52	Ubr7	0.00185
Ldhb	Pcmtd1	0.00185
Hnrnpl	Gnai3	0.00185
Sfrp5	Ilk	0.00185
Exosc2	Zfp488	0.00185
Rpl34	Grlf1	0.00185
Ppp1r16b	Eif4enif1	0.00185
Ssbp3	Gna13	0.00185
Eif2s2	Pwp1	0.00185
Rpl9	Rbm3	0.00185
Flrt3	Hoxb2	0.00185
Gm14391	F830016B08Rik	0.00185
Tspan3	H3f3b	0.00185
Gm15645	Ostc	0.00185
Rps29	Rock2	0.00185
A630089N07Rik	Taf9	0.00185
Rps18	Cycs	0.00185
Tram1	Gm3002	0.00185
Wbp5	Dcbld2	0.00185
Cbx3	Zcchc11	0.00185
Cbx3	Mllt6	0.00185
2310039L15Rik	Ptprs	0.00185
Rpl17	Myh10	0.00185
Rpl27a	Vimp	0.00185
Rpl36a	Tpt1	0.00185
Gm12191	Car2	0.00185
Rps14	Trh	0.00185
E030024N20Rik	Slc39a6	0.00185
Tmpo	Ctsa	0.00185
Hspd1	Ccnd2	0.00185
Hspd1	Ext1	0.00185
A630089N07Rik	Tpd52	0.00185
Eif4a3	Lrrc59	0.00185
Rps23	P4hb	0.00185
Pabpc1	Zfp534	0.00185
Ywhaq	Maged1	0.00185
Gm15645	Bzw1	0.00185
Rpl26	Rpn1	0.00185
Eif2s2	Ssbp3	0.00185
Lsm6	Tmbim6	0.00185
C330021F23Rik	Tmsb4x	0.00185
Dpysl2	Insig1	0.00185
Dqx1	Fblim1	0.00185
Rps23	H2-K1	0.00185
Phip	Baz1b	0.00185
Cyp51	Gosr2	0.00185
Cxcr2	Trh	0.00185
Ywhaq	Fzd3	0.00185
Maged1	Hsph1	0.00185
Cycs	Anp32b	0.00185
Rps26	Bbx	0.00185
Rbpj	A630089N07Rik	0.00185
E030024N20Rik	Rock2	0.00185
Aff1	Laptm5	0.00185
Rpl36	Malat1	0.00185
Rps5	Acsl4	0.00185
Rps15a-ps4	Gpx1	0.00185
Rpl26	Mt1	0.00185
Top1	Tceb1	0.00185
Rbpj	Kdm1b	0.00185
Rpl8	Prdx4	0.00185
Rpl39	Kdelr2	0.00185
Ext1	Pgrmc2	0.00185
Gm6654	Gtf2i	0.00185
Ogdh	Manf	0.00185
Rorb	Gpc3	0.00185
Pabpc1	Hnrnpa1	0.00185
Dqx1	Nfu1	0.00185
Vdac1	Tet1	0.00185
Rps15	Gja1	0.00185
P4hb	Hmgn1	0.00185
Dek	Lsr	0.00185
Tuba1c	Vdac1	0.00185
Acsl4	Gm3002	0.00185
Dcdc2c	Gnai3	0.00185
Gm16702	Inpp5d	0.00185
Stk38	2410006H16Rik	0.00185
Sox11	Ssr3	0.00185
Rps26	Bex2	0.00185
Fubp1	Echdc2	0.00185
Rpl37a	Rap1b	0.00185
Gm15772	Hnrnpl	0.00185
Nmrk1	Tmbim6	0.00185
Xaf1	Sfr1	0.00185
Brd8	Slc39a7	0.00185
Id3	Ckap4	0.00185
Eno1	Dab2	0.00185
Bex1	Fam98b	0.00185
Eif4a3	Ski	0.00185
Stmn2	Gm14391	0.00185
Nanog	Ccdc36	0.00185
Mllt6	Gltscr1l	0.00185
Gm15772	Hnrnpa0	0.00185
Prdx4	Elavl1	0.00185
Rplp2	Slc39a6	0.00185
Rpl24	0610010B08Rik	0.00185
Rpl37	Dnaja1	0.00185
Rex2	Ftl1	0.00185
Hmgcs1	Arf1	0.00185
Tbx3	Ttc39b	0.00185
Psat1	Ulk1	0.00185
Ptma	Tdgf1	0.00185
Eif4ebp1	Alg13	0.00185
Gm5643	Slc39a7	0.00185
Chd4	Folr1	0.00185
Mtf2	Eif2s2	0.00185
Bzw1	Kdelr2	0.00185
Lrrc58	Zmiz1	0.00185
Ywhaz	Chd7	0.00185
Fth1	Epas1	0.00185
C330021F23Rik	Ube4b	0.00185
Ppia	Alg13	0.00185
Rpl10a	Nedd8	0.00185
Znf41-ps	Stmn2	0.00185
Zfp488	Fblim1	0.00185
Gm12191	Fabp5	0.00185
Gm16702	Gpc3	0.00185
Tubb5	Gm3002	0.00185
Smc2	Slc16a1	0.00185
Snrpe	Lsr	0.00185
Sfrp5	Anp32e	0.00185
Gm15645	Chd7	0.00185
A630089N07Rik	Amotl2	0.00185
Rpl31-ps12	Top2b	0.00185
Ran	Ell2	0.00185
Rpl23a	Tagln2	0.00185
Ttf1	Inpp5d	0.00185
E030024N20Rik	Top2b	0.00185
Pabpc1	Slc25a36	0.00185
Asns	Gpx1	0.00185
Pbld1	Sc4mol	0.00185
Lap3	Usp9x	0.00185
Rps5	Hexb	0.00185
Scaf11	Itpa	0.00185
Rorb	Gm14430	0.00185
Arf4	Ext1	0.00185
Gnai3	Bex2	0.00185
Rps29	Tceal8	0.00185
Dnajc10	Ssr3	0.00185
Eif2s2	Commd7	0.00185
Sec61g	Kif3a	0.00185
Gabarapl2	Tars	0.00185
Lcmt2	Nr6a1	0.00185
Ranbp1	Scd2	0.00185
Rps7	Ppp1r16b	0.00185
Rps23	Krt8	0.00185
Lrrc58	Tfcp2l1	0.00185
Rps15a-ps4	Echdc2	0.00185
Surf4	Bnip3l	0.00185
Rps16	Slc39a6	0.00185
Dpysl2	Eif4enif1	0.00185
Gmeb1	P4hb	0.00185
Scaf11	Tmpo	0.00185
Tmem167	Bbx	0.00185
Gm4724	Zfp97	0.00185
H3f3a	Dynll1	0.00185
Rps14	Clptm1l	0.00185
Prdx4	Zmynd11	0.00185
Rpl31	Tmem165	0.00185
Rpl24	Hmgcs1	0.00185
Rpl18	Jam2	0.00185
Gm10653	Sfrp1	0.00185
Rpl9	Zfp326	0.00185
Gm5148	Ephx2	0.00185
Bex1	Tmbim6	0.00185
Wbp5	Vim	0.00185
Zfp935	Eif1b	0.00185
Malat1	Ski	0.00185
Rps17	Ptplad1	0.00185
Rpl8	Edem1	0.00185
Msh2	Pdgfa	0.00185
Rpl36	Tceal8	0.00185
Rpl4	Sod2	0.00185
Rps15a-ps6	Rps3	0.00185
Tmem206	Dsg2	0.00185
D17Ertd648e	Hnrnph1	0.00185
Slc7a14	Gm4724	0.00185
Rpl24	Slc39a6	0.00185
Rps7	Fam25c	0.00185
Sec23ip	Iars	0.00185
Rps14	Car2	0.00185
Snrpe	Ssr3	0.00185
Gm13826	Ssbp3	0.00185
Gpx3	Arf4	0.00185
Rps21	Tubb6	0.00185
Rpl32	Timm22	0.00185
Gm6548	Cars	0.00185
Car2	Tceal8	0.00185
Tpm1	Ngfrap1	0.00185
Eif2s2	Rps16	0.00185
Ppig	Dhrs3	0.00185
Xaf1	Edem1	0.00185
Snrpe	Cyp51	0.00185
Myl6	Ssr3	0.00185
Sc4mol	Tram1	0.00185
Cdc16	Eif4a3	0.00185
Ezh2	Fubp1	0.00185
Gm9846	Cyb5r1	0.00185
Fth1	Dqx1	0.00185
Kif23	Maged1	0.00185
Rex2	Acta2	0.00185
Nmrk1	Ppil4	0.00185
Sgk1	Dcdc2c	0.00185
Rpl31-ps12	Tmem165	0.00185
Rpl18a	Tspan3	0.00185
Cd24a	Edem1	0.00185
Rps3	Manf	0.00185
Rps14	H2-K1	0.00185
Acsl4	Puf60	0.00185
Rpl39	Gm10324	0.00185
Gm13251	Kif3a	0.00185
Klf9	Ubr7	0.00185
0610010B08Rik	Acta2	0.00185
Gosr2	Amotl2	0.00185
Fzd3	Zfp703	0.00185
Ran	Rpl31-ps12	0.00185
Chd4	Myh10	0.00185
Rpl36a	Calm3	0.00185
Gm5148	Pdia6	0.00185
Rpl9	Dnaja1	0.00185
Ywhaz	Prdx4	0.00185
Emb	2810417H13Rik	0.00185
Tpt1	Renbp	0.00185
Hnrnpu	Kif3a	0.00185
Zfp704	Jam2	0.00185
Rps15a	Tceb1	0.00185
Slc7a14	Bbx	0.00185
Rpl3	Tpm1	0.00185
Kif23	Pbx1	0.00185
Exosc2	Gm6710	0.00185
Rps19	Ppil4	0.00185
Bnip3l	Marcksl1	0.00185
Dnaja1	Pwp1	0.00185
Lima1	Etv5	0.00185
Rps28	Tspan3	0.00185
Tmem69	Nr6a1	0.00185
Mdm4	Khdrbs1	0.00185
Kcnq1ot1	Tspan3	0.00185
Commd7	2810417H13Rik	0.00185
Klf4	Epas1	0.00185
Rpl36a	Fam133b	0.00185
Txndc5	Dcbld2	0.00185
Fubp1	Ppp2r4	0.00185
C330021F23Rik	Gm13157	0.00185
Kcnq1ot1	Rbms1	0.00185
Als2	Etv5	0.00185
Zmynd11	Sox11	0.00185
Gm17644	Yes1	0.00185
Rps5	Slc16a1	0.00185
Gm12191	Sfr1	0.00185
Myl6	Nr6a1	0.00185
Grsf1	Prrc1	0.00185
Tmem206	Ephx2	0.00185
Slfn5	Rps15a-ps4	0.00185
Nedd4	Galk1	0.00185
Tmem69	Pcbp1	0.00185
Rps17	Ostc	0.00185
Cycs	Psma4	0.00185
Gm14325	Fxyd6	0.00185
Dcdc2c	Tram1	0.00185
Rps7	Tshz1	0.00185
Slc7a14	Cyp26a1	0.00185
Ccnd2	Khdrbs1	0.00185
Mllt6	Gm14322	0.00185
Rpl27	Ssbp3	0.00185
Hnrnpu	Slc25a36	0.00185
Anp32b	P4hb	0.00185
Rpl27	Sash1	0.00185
Ywhaq	Tmem167	0.00185
Rpl37	Tmed2	0.00185
Rps3	Flna	0.00185
Asns	Cox6a1	0.00185
Ran	Ttn	0.00185
Rpl35a	Zmynd11	0.00185
Hmgb1-rs17	Lgals1	0.00185
Gm10653	Ext1	0.00185
Slfn5	Ivns1abp	0.00185
Gm15772	4930470H14Rik	0.00185
Rorb	Gnai3	0.00185
Rpl27	Epha4	0.00185
Rpl23	Gm5860	0.00185
Tpt1	Ccnd2	0.00185
Rps24	Hspa5	0.00185
Cox8a	Dsg2	0.00185
Minos1	Gpc3	0.00185
Rpl3	Ppp2r4	0.00185
Rps15	Puf60	0.00185
2410006H16Rik	Fbxo15	0.00185
Commd7	Slc39a7	0.00185
Lefty2	Tdgf1	0.00185
Nars	Ubr7	0.00185
BC018473	Esrrb	0.00185
Dhcr24	Cdc42se2	0.00185
Tpt1	Efcc1	0.00185
Rps23	Gm14326	0.00185
Puf60	Tmem165	0.00185
Hspd1	Lrrc58	0.00185
Basp1	Ndufb2	0.00185
Rpl23	Chd7	0.00185
Eif2s2	Ckap4	0.00185
Cxcr2	2810417H13Rik	0.00185
Malat1	Arf4	0.00185
Tmem69	Cycs	0.00185
Sparc	Sfr1	0.00185
Gmeb1	Gm13242	0.00185
Hdlbp	Prdx4	0.00185
Rpl39	Tubb5	0.00185
Tmem206	Clspn	0.00185
Gmeb1	Fbxo15	0.00185
Chd4	Prdx4	0.00185
Rpl36a	Gltscr1l	0.00185
Casc4	Grlf1	0.00185
Rpl3	Gm13212	0.00185
Pigp	Eif4ebp1	0.00185
Gm13051	Rn45s	0.00185
Slc7a14	Ept1	0.00185
Gm6654	Acaca	0.00185
Hnrnpa2b1	Tshz1	0.00185
Bzw1	Cdc42	0.00185
Rps14	Smarce1	0.00185
Mir692-1	Dusp9	0.00185
Insig1	Cdc42	0.00185
Tuba1b	Apoe	0.00185
Zfp534	Gm14430	0.00185
Rps28	Slc25a36	0.00185
Zfp488	Grlf1	0.00185
Gm6402	Slc7a3	0.00185
Nmrk1	Cyp26a1	0.00185
Rpl34-ps1	Arf3	0.00185
Rpl13a	Wls	0.00185
Rps3	Zcchc11	0.00185
Minos1	Wbp5	0.00185
Ssb	Eif4g2	0.00185
Xaf1	Rps28	0.00185
Klhl22	Kdm1b	0.00185
Rps29	Edem1	0.00185
Ldhb	Gm20362	0.00185
Rpl13	Rock2	0.00185
Lcmt2	Nedd8	0.00185
Gnai3	Morf4l2	0.00185
Rbpj	Hn1	0.00185
Rpl27	Rras2	0.00185
Tmed2	Cdh2	0.00185
Rps20	Zfp664	0.00185
Malat1	Fdps	0.00185
Gm5595	Apoe	0.00185
Xaf1	Tceb1	0.00185
Ywhaz	Pgrmc2	0.00185
Bcas2	Pcmtd1	0.00185
2500004C02Rik	Rbpms2	0.00185
Cdc42	Rnf187	0.00185
Snrpg	Ube2l3	0.00185
Dclre1c	Gpx1	0.00185
Ppig	Larp7	0.00185
Kcnq1ot1	Echdc2	0.00185
Ran	Trim44	0.00185
Tmem206	Ubr7	0.00185
Sfpq	Ngfrap1	0.00185
Zfp600	Zfp781	0.00185
Ssrp1	Mapk14	0.00185
C330021F23Rik	Rock2	0.00185
Rbpj	Cyb5r1	0.00185
Nasp	Rbms1	0.00185
Gm6083	Fxyd6	0.00185
Zmiz1	Ubqln2	0.00185
Hnrnpa2b1	Ilk	0.00185
Rps3	Tmem165	0.00185
Efcc1	Rras2	0.00185
Hnrnpc	Me2	0.00185
Kcnq1ot1	Ulk1	0.00185
Hnrnpa1	Aff1	0.00185
Zmym2	F11r	0.00185
Lefty2	Fblim1	0.00185
Gm10653	Me2	0.00185
Gm5506	Morf4l2	0.00185
Rpl24	Akap9	0.00185
Dek	AI314180	0.00185
Hmgcs1	Bbx	0.00185
Lefty2	Gdf3	0.00185
Morf4l2	Basp1	0.00185
Slc7a14	Zmym2	0.00185
Gm13051	Rpl31-ps12	0.00185
Gm13157	Sars	0.00185
Hdlbp	Hmgn2	0.00185
Rpl26	Ppil4	0.00185
Actb	Bcat1	0.00185
Rpl6	Kif23	0.00185
Anp32b	Rbm3	0.00185
Rpl23a	Ccdc36	0.00185
Exosc2	Fam64a	0.00185
Rps5	Mt1	0.00185
Rps20	Hypk	0.00185
Id3	1700030L20Rik	0.00185
Gm5148	Ulk1	0.00185
Ssr3	Rrbp1	0.00185
Rpl14	Ssbp3	0.00185
Kpna2	Hsph1	0.00185
Ftl1	Kdelr2	0.00185
Rpl26	Lefty2	0.00185
Fau	Hmgcs1	0.00185
Rpl37	Pfkp	0.00185
Brd8	Crabp2	0.00185
Sod2	Cyp51	0.00185
Gm10653	Zfp488	0.00185
Ptchd1	Fxyd6	0.00185
Rpl34	Lsr	0.00185
Fn1	Ostf1	0.00185
Etv5	Tdgf1	0.00185
Eif5	Fzd3	0.00185
Ubqln2	Ptprs	0.00185
Rn45s	Asns	0.00185
Brd8	Elavl1	0.00185
Ogdh	Crabp1	0.00185
Ptchd1	Tmem165	0.00185
Dclre1c	Tmbim6	0.00185
Bex4	Nasp	0.00185
Pcbp1	Wls	0.00185
Gm13242	Sars	0.00185
Ppia	Myh10	0.00185
Fdps	Bend4	0.00185
Gm6083	Iars	0.00185
Chd4	Wdr1	0.00185
Zfp935	Tram1	0.00185
P4hb	Tpm1	0.00185
Myl6	Bend4	0.00185
Hnrnpa1	Ubr7	0.00185
Lgals1	Lsm6	0.00185
Gm13251	Cars	0.00185
Gm15772	Morc1	0.00185
Serp1	Kank2	0.00185
Ogdh	Vimp	0.00185
Cycs	AI314180	0.00185
Zfp935	Lactb2	0.00185
Fth1	Pdcd5	0.00185
Tuba1c	Gdf3	0.00185
Phip	Rbms1	0.00185
Slc7a14	Arf3	0.00185
Nedd4	Crabp1	0.00185
Ddb1	Eif4g2	0.00185
Gabarapl2	Gpx1	0.00185
Dbi	Fxyd6	0.00185
Dag1	Ngfrap1	0.00185
Mt2	Gm13157	0.00185
Tuba1b	Fabp5	0.00185
Bcas2	Slc39a6	0.00185
Dynll1	Zfp97	0.00185
Rpl26	Dgcr8	0.00185
Meis2	Larp7	0.00185
Gm16702	Rn45s	0.00185
Zfp935	Tmpo	0.00185
Hnrnpa1	Mdm4	0.00185
Id3	Nasp	0.00185
Dbi	Ssrp1	0.00185
Cyp2e1	Shmt2	0.00185
Bnip3l	Manf	0.00185
Hmgn1	Ccdc36	0.00185
Lcmt2	Dynll1	0.00185
Commd7	Zmiz1	0.00185
Pwp1	Gnpda1	0.00185
Calm2	Hnrnpa2b1	0.00185
Gm6402	Gltscr1l	0.00185
Pabpc1	Gm14391	0.00185
Rpl36a	Ndufb2	0.00185
Rrbp1	Mapk14	0.00185
Suz12	Morc1	0.00185
Rps26	Tram1	0.00185
Wls	Cdc42se2	0.00185
Als2	Nfu1	0.00185
Rpl36	Rab6a	0.00185
Lcmt2	Fdps	0.00185
Gm15772	Cobl	0.00185
Rpl10a	Maged1	0.00184
Col18a1	Bex4	0.00184
Lrrc58	Pbx1	0.00184
Slfn5	Lrpap1	0.00184
Zfp71-rs1	Acsl4	0.00184
Rpl18	Fam25c	0.00184
Cd24a	Itpa	0.00184
Grlf1	Arf1	0.00184
Meis2	Rbms1	0.00184
Rps5	Klf2	0.00184
Elavl1	Fam64a	0.00184
Malat1	Ext1	0.00184
Rpl18a	Tubb6	0.00184
Rplp2	Ccdc36	0.00184
Hspa5	Eef1d	0.00184
Malat1	Basp1	0.00184
Cdk2ap1	Bbx	0.00184
Fasn	Scd1	0.00184
Rpl10a	Serp1	0.00184
Efcc1	Sox2	0.00184
Mylpf	Lactb2	0.00184
Luc7l2	Fabp5	0.00184
Rpl35a	Galk1	0.00184
Gm14430	5730507C01Rik	0.00184
Rpl26	Eny2	0.00184
Commd7	Cad	0.00184
Hsp90b1	Porcn	0.00184
Ngfrap1	Ppig	0.00184
Bex1	Ptov1	0.00184
Ctsa	Alpl	0.00184
Zfp935	Gltscr1l	0.00184
Cdkn1c	Puf60	0.00184
A630089N07Rik	Ptov1	0.00184
Rpl6	Pdia6	0.00184
Nasp	Hspa5	0.00184
Cycs	Arf1	0.00184
Cxcr2	Ilk	0.00184
Slc2a1	Nedd8	0.00184
Echdc2	Mt1	0.00184
Ckap4	Whsc1	0.00184
Brd8	Slc7a3	0.00184
Sfr1	Itpa	0.00184
Rps23	Txndc5	0.00184
Ifitm1	Sfrp5	0.00184
Calm3	AU018091	0.00184
Rps18	Wls	0.00184
Rpl4	Grlf1	0.00184
Rps15a-ps4	1500012F01Rik	0.00184
Tuba1c	Taf9	0.00184
Bcas2	Znf41-ps	0.00184
Gmeb1	Ddx3x	0.00184
Bnip3l	Rrbp1	0.00184
Rpl39	Lima1	0.00184
Gm6548	Tcf3	0.00184
Gm5148	Ldhb	0.00184
Myl6	Chd7	0.00184
Ctsl	F11r	0.00184
Acaca	Cdk2ap1	0.00184
A630089N07Rik	Slc39a14	0.00184
Ttf1	Ctsa	0.00184
Ftl1	Hnrnpu	0.00184
Tmem206	Ndufb4	0.00184
Upp1	Hspd1	0.00184
Ftl1	Top2b	0.00184
Hmgb2	Ept1	0.00184
Bex2	Copg2	0.00184
Gmeb1	2610305D13Rik	0.00184
Lcmt2	Dhrs3	0.00184
Rpl36a	Dcbld2	0.00184
Gm15645	0610010B08Rik	0.00184
Rpl31-ps12	Cth	0.00184
Sfrp5	Tshz1	0.00184
Sec23ip	Gpx1	0.00184
Mkrn1	Ppp2r4	0.00184
Scd1	Ldha	0.00184
Rpl13a	Sc4mol	0.00184
Eif2s2	Calm3	0.00184
Rpl35a	AU018091	0.00184
Hspb1	Nr6a1	0.00184
Kcnq1ot1	Cdc42se2	0.00184
Rpl17	Ptprs	0.00184
Dhcr24	Col18a1	0.00184
Rps4x	Srprb	0.00184
Rps4x	Fdps	0.00184
Rorb	Ppia	0.00184
Gja1	Me2	0.00184
Gnb2l1	Whsc1	0.00184
Ttf1	Ddb1	0.00184
Rpl8	Sox11	0.00184
Ttn	Klf2	0.00184
Gm16702	Nfatc2ip	0.00184
Rpl37a	Alg13	0.00184
Eif2s2	Zmiz1	0.00184
Ppp1r16b	Slc2a1	0.00184
Xaf1	Mkrn1	0.00184
Lsm6	Fzd3	0.00184
Rorb	Npc2	0.00184
Rpl23	Tram1	0.00184
Krt8	Arf4	0.00184
Zfp936	Lgals1	0.00184
Rpl30	Slc7a14	0.00184
Gmeb1	Gm20362	0.00184
Npc2	Inpp5d	0.00184
Igf2	Eif1b	0.00184
Rpl34	Eny2	0.00184
Ttf1	Insig1	0.00184
Rpl18	Amotl2	0.00184
Me2	Tead2	0.00184
Srp14	Manf	0.00184
Zfp781	Eif4a3	0.00184
Prdx4	Tead2	0.00184
Ogdh	Akap9	0.00184
Rpl12	Nedd8	0.00184
Srsf1	Mylpf	0.00184
Pabpc1	Porcn	0.00184
Tmed2	Tcf3	0.00184
Phip	2810417H13Rik	0.00184
Clspn	Pgrmc2	0.00184
Hnrnpab	Acsl4	0.00184
Ctsl	Vim	0.00184
Rpl9	Gm6710	0.00184
Rpl24	Fgf4	0.00184
Gtf2i	Srp14	0.00184
Fgf4	Klf4	0.00184
Trh	Mkrn1	0.00184
Stra8	Sh3glb1	0.00184
C330021F23Rik	Ptplad1	0.00184
Rpl36	Psma7	0.00184
Rpl37	Zfp71-rs1	0.00184
Col18a1	Anp32e	0.00184
Rpl18	AU018091	0.00184
Lamc1	Mettl9	0.00184
Acsl4	Ptov1	0.00184
Rpl26	Wdr1	0.00184
Slfn5	Gpc3	0.00184
Ran	Sgk1	0.00184
Rpl13a	Gm20767	0.00184
Mybl2	Gdf3	0.00184
Rpl12	Tceal8	0.00184
Ppp1r16b	Slc25a13	0.00184
Rpl36a	Flna	0.00184
Bnip3l	AI314180	0.00184
Dynll1	BC018473	0.00184
Sfpq	Rpn1	0.00184
Rpl4	Hmgn2	0.00184
C330021F23Rik	Tceal8	0.00184
Rpl3	Hnrnpc	0.00184
Rpl37a	Serp1	0.00184
Mir692-1	Gdf3	0.00184
Zfp935	Pcmtd1	0.00184
Gmeb1	Mybl2	0.00184
Luc7l2	Gja1	0.00184
Brd8	Ptov1	0.00184
Hypk	Ptplad1	0.00184
Me2	Fam98b	0.00184
Ssrp1	Slc39a14	0.00184
Spp1	Mllt6	0.00184
Rpl36	Lima1	0.00184
Ppig	Hsph1	0.00184
Commd7	Rab6a	0.00184
Peg10	Arf4	0.00184
Smarce1	Dqx1	0.00184
Hnrnpc	Ubr7	0.00184
Ptchd1	Prtg	0.00184
Gm13152	Cd38	0.00184
Tmem206	Srprb	0.00184
Ran	Gm3002	0.00184
Lima1	Gnpda1	0.00184
Rpl3	Dnaja1	0.00184
Rpl34	Psma4	0.00184
Clptm1l	Prdx4	0.00184
Rpl24	Cst3	0.00184
Ptchd1	Gm13157	0.00184
Tuba1c	Gnai3	0.00184
Bnip3l	Ostf1	0.00184
Rps16	Alg13	0.00184
Casc4	Smc2	0.00184
Sec23ip	Fam64a	0.00184
Lap3	Zfp960	0.00184
Mllt6	Mapre2	0.00184
Rpl31	Sox11	0.00184
Rbpj	Cdc16	0.00184
Nr6a1	Nt5dc2	0.00184
Rpl18	Rps26	0.00184
Rock2	Arf4	0.00184
Gm17644	Epha4	0.00184
Rpl23	Cxcr2	0.00184
Ddb1	Wbp5	0.00184
Hmgb1-rs17	H2-K1	0.00184
Rbpj	Hmgb1-rs17	0.00184
Tpm4	Zfp664	0.00184
Gja1	Hoxb2	0.00184
Ran	Grsf1	0.00184
Slc39a6	Lin28a	0.00184
Ogdh	Acsl4	0.00184
Rpl31-ps12	Timm22	0.00184
Psmd2	Fam98b	0.00184
Dclre1c	Tead2	0.00184
Ran	Zfp488	0.00184
Cst3	Zfp664	0.00184
Flrt3	Srprb	0.00184
Rpl39	Eif2s2	0.00184
Lcmt2	Itpa	0.00184
Pabpc1	D17Ertd648e	0.00184
Lrrc59	Med13l	0.00184
Cdk2ap1	Kdm1b	0.00184
Hmgn1	Bzw2	0.00184
Rps24	Mfsd11	0.00184
Eif4g2	Tpm1	0.00184
Zfp703	Gnai3	0.00184
Rps17	Renbp	0.00184
Ptchd1	Krt8	0.00184
Glud1	Yes1	0.00184
Rpl34	Kdelr2	0.00184
Gmeb1	Gm17644	0.00184
Esrrb	Alpl	0.00184
Prrc1	Klf4	0.00184
Rpl10a	Gnai3	0.00184
Ttf1	Stk38	0.00184
Rpl23a	Edem1	0.00184
Gm6548	Gm2381	0.00184
Tubb5	Mest	0.00184
Cox6a1	Pias2	0.00184
Hsph1	Mars	0.00184
Slfn5	Ppil4	0.00184
Ranbp1	Tjp1	0.00184
Exosc2	Kdm1b	0.00184
Xaf1	Smarce1	0.00184
Srsf1	Puf60	0.00184
Laptm5	Tfcp2l1	0.00184
Emb	Tspan3	0.00184
Rpl27a	Zfp935	0.00184
Rps10	Sod2	0.00184
Calm1	Gltscr1l	0.00184
Aff1	Slc39a7	0.00184
Hspd1	Aff1	0.00184
Mylpf	Tpd52	0.00184
2310039L15Rik	Puf60	0.00184
Rpl26	Rbms1	0.00184
Dclre1c	Rps23	0.00184
Cyp2e1	Cdh1	0.00184
Slfn5	Gm5595	0.00184
Rpl26	Gtf2i	0.00184
Rpn1	Ptplad1	0.00184
Rpl37a	Ext1	0.00184
Rbpj	Ept1	0.00184
Hnrnpa2b1	Rpl22l1	0.00184
Srsf1	Eny2	0.00184
Zfp704	Ostf1	0.00184
Als2	Sash1	0.00184
Dek	Rbms1	0.00184
Ephx2	Malat1	0.00184
Lgals1	Hoxb2	0.00184
Bex4	Ostc	0.00184
Rpl27	Krt8	0.00184
Rps24	Basp1	0.00184
Asns	Glud1	0.00184
Gm16702	Kank2	0.00184
Rps19	Pdia3	0.00184
Gm2381	Ppp2r4	0.00184
Bcas2	Gnai3	0.00184
Casc4	F11r	0.00184
Hsp90aa1	Galk1	0.00184
Sparc	Usp22	0.00184
Hmgn1	Clptm1l	0.00184
Phlda1	Sash1	0.00184
Rbbp7	Sec61g	0.00184
Kcnq1ot1	Mapk14	0.00184
Nlrp1a	Sod2	0.00184
H3f3b	Insig1	0.00184
Ept1	Sfrp5	0.00184
Gm6548	Insig1	0.00184
Sh3glb1	Hoxb2	0.00184
Tuba1b	Col18a1	0.00184
Slc39a14	Rnf187	0.00184
Ttf1	Ivns1abp	0.00184
Gm6654	Manf	0.00184
Snrpe	Hnrnpa2b1	0.00184
Malat1	Sh3glb1	0.00184
Rps18	Crabp2	0.00184
Ranbp1	Fdps	0.00184
Cst3	Fam98b	0.00184
Prtg	Bcat1	0.00184
Rps24	Zfp935	0.00184
Rps5	Maged1	0.00184
Cxcr2	Cyp51	0.00184
Sfpq	Zcchc11	0.00184
Luc7l2	Cdc16	0.00184
Dclre1c	Ubr5	0.00184
Srprb	Hn1	0.00184
Sec61g	Grlf1	0.00184
BC018473	Mars	0.00184
Ogdh	Pabpc1	0.00184
Peg3	Nr6a1	0.00184
Cycs	Crabp2	0.00184
Cycs	Tars	0.00184
Gm15645	Nr6a1	0.00184
Zfp931	Nfu1	0.00184
Lama1	Slc39a6	0.00184
C330021F23Rik	Gm20362	0.00184
Top1	Fzd3	0.00184
Gnas	Cyp51	0.00184
Psma4	Dag1	0.00184
Gm10653	Hexb	0.00184
Cox6a1	Puf60	0.00184
Glud1	Pcmtd1	0.00184
Bex2	Ppig	0.00184
Brd8	Hexb	0.00184
Gm17644	Ndufb4	0.00184
Actg1	Nars	0.00184
Rps4x	Gm17821	0.00184
Acta2	Cad	0.00184
Rps27a	Ptplad1	0.00184
Lrrc58	Exosc2	0.00184
Hspd1	Krt8	0.00184
Bzw1	Eno1	0.00184
Rps15a-ps4	Srprb	0.00184
Tfcp2l1	Gm14322	0.00184
Ftl1	Cdk2ap1	0.00184
Slc7a14	Galk1	0.00184
Rorb	Hexb	0.00184
Fut8	Kif3a	0.00184
Rps19	Gm13152	0.00184
Commd7	Txndc5	0.00184
Fzd3	Morf4l2	0.00184
Rpl4	Tmed2	0.00184
Rps27	Rbms1	0.00184
Nasp	Ppil4	0.00184
Rpl27a	Ppp2r4	0.00184
Klf2	Slc25a13	0.00184
Dynll1	5730507C01Rik	0.00184
Sc4mol	Acsl4	0.00184
Tspan3	Peg10	0.00184
Zfp42	Shmt2	0.00184
Gm10653	Calm3	0.00184
Gm2381	Cth	0.00184
Tmed2	Myh10	0.00184
Rpl12	Cyp26a1	0.00184
Gm15645	Inpp5d	0.00184
Rpl34-ps1	Ranbp1	0.00184
Als2	Psmd2	0.00184
Pdia6	Spen	0.00184
Gm7102	Txndc5	0.00184
Tmsb4x	Gm3002	0.00184
Rps3	Pdia3	0.00184
Zfp935	BC018473	0.00184
Srsf1	Ndufb2	0.00184
Rpl10a	Rpn1	0.00184
Gm6654	Itpa	0.00184
Actg1	Rps15	0.00184
Top1	Clspn	0.00184
Rpl9	Upp1	0.00184
Nedd8	Nfu1	0.00184
Lrrc59	Ski	0.00184
C330021F23Rik	Slc7a3	0.00184
Gnb2l1	Mllt6	0.00184
Als2	Gm6710	0.00184
Slfn5	Gm20362	0.00184
Cox8a	Zfp936	0.00184
Hnrnph1	Ppp2r4	0.00184
Rpl13	Bbx	0.00184
Fth1	P4hb	0.00184
Rbm3	Dqx1	0.00184
Calm2	Fam64a	0.00184
Srp14	Edem1	0.00184
Zfp600	Dsg2	0.00184
Cd38	Ldhb	0.00184
Ubr7	Sash1	0.00184
Ddx3x	Fasn	0.00184
Ttf1	Ephx2	0.00184
Tubb6	H2-K1	0.00184
Fut8	Ostc	0.00184
Pdia6	Slc2a3	0.00184
Dclre1c	Cars	0.00184
Ppia	Pias2	0.00184
Sec23ip	Chd7	0.00184
Rps20	Gm14391	0.00184
Xaf1	Tpd52	0.00184
Gm13051	Zfp704	0.00184
Grsf1	Gnpda1	0.00184
Whsc1	Elavl1	0.00184
Zfp42	Cox6a1	0.00184
Rpl36a	Klhl22	0.00184
Gm5506	Ilk	0.00184
Cyp26a1	Ngfrap1	0.00184
Ckap4	Top2b	0.00184
Fzd3	Ddost	0.00184
Sec23ip	Itpa	0.00184
Rpl34	Zfp703	0.00184
Cobl	Rbpms2	0.00184
Exosc2	Aff1	0.00184
Amotl2	Bbx	0.00184
Slc25a36	Sars	0.00184
Rps15a-ps6	Gm20767	0.00184
Rpl10a	Dcbld2	0.00184
Rps15	Ube2l6	0.00184
Actb	Gltscr1l	0.00184
0610010B08Rik	Alg13	0.00184
Slc2a1	Eny2	0.00184
Slc7a14	Kcnq1ot1	0.00184
Hmgn1	Snrpg	0.00184
Bcas2	Phax	0.00184
Gm15645	Kdm1b	0.00184
Tmem165	Lactb2	0.00184
Hnrnph1	Renbp	0.00184
Bcas2	Itpa	0.00184
Gm14326	Rn45s	0.00184
Tet1	Fbxo15	0.00184
Gm15645	Cobl	0.00184
Rps29	Esrrb	0.00184
Gmeb1	Dek	0.00184
Rpl27a	Ube2l3	0.00184
Rps29	Dag1	0.00184
Xaf1	Eif1b	0.00184
Hn1	Tmed2	0.00184
Lcmt2	Zfp704	0.00184
Rpl8	Laptm5	0.00184
Rpl13a	Ppp2r4	0.00184
Gabarapl2	Ube2l3	0.00184
Mtf2	Esrrb	0.00184
Cyp26a1	Gm7102	0.00184
Gm13247	Pfkp	0.00184
Rpl10a	Mir692-1	0.00184
Cbx3	Top1	0.00184
Rn45s	Cyp26a1	0.00184
Rpl36	Phip	0.00184
Rpl30	Nmrk1	0.00184
Anp32e	Itpa	0.00184
Tspan3	Bex4	0.00184
Ssrp1	Cdc16	0.00184
Lrrc58	Cstb	0.00184
Ssb	Gm5643	0.00184
Myl6	Ptprs	0.00184
Rps27	Flna	0.00184
Rpl6	Dcbld2	0.00184
Rps10	Spen	0.00184
Calm2	Kif3a	0.00184
Slc39a7	Bex4	0.00184
Tmem167	Cyp51	0.00184
Fau	Fam64a	0.00184
Gm16702	Shmt2	0.00184
Rock2	Rpn1	0.00184
Gm13826	Basp1	0.00184
Lamb1	Hmgcs1	0.00184
Sec61g	Gnpda1	0.00184
Dbi	Ssbp3	0.00184
Myh10	Ilk	0.00184
Slc7a14	Rpl39	0.00184
Tmem69	Gm6710	0.00184
Asns	Stmn2	0.00184
Ski	Marcksl1	0.00184
Rpl10a	Chchd10	0.00184
Cxcr2	Bzw1	0.00184
Snrpe	H3f3a	0.00184
Gm13051	Tubb6	0.00184
Rps15a-ps6	Gdf3	0.00184
Eno1	Rpl37	0.00184
Gm13251	Gpx1	0.00184
Tuba1a	Meis2	0.00184
Id3	Gm7102	0.00184
Eif2s2	Dag1	0.00184
Col18a1	Ctsl	0.00184
Cbx3	Myl12a	0.00184
Nedd8	Itpa	0.00184
Ppia	Mtf2	0.00184
Cdkn1c	Mapk14	0.00184
Cdc42	Pwp1	0.00184
Gm16702	Usp22	0.00184
Rnf187	Ext1	0.00184
Mtf2	Gm13242	0.00184
E030024N20Rik	Copg2	0.00184
Gm17821	Etv5	0.00184
Laptm5	Kank2	0.00184
Mpv17l	Zfp326	0.00184
Snrpg	Amotl2	0.00184
Fn1	Ttn	0.00184
Serp1	2810417H13Rik	0.00184
Ywhaq	Cstb	0.00184
Rps15	Slc39a7	0.00184
Nmrk1	Bex2	0.00184
Calr	Tceb1	0.00184
Maged1	Stra8	0.00184
Rpl17	Bex2	0.00184
2500004C02Rik	Gm20362	0.00184
Rplp1	Cul1	0.00184
Rps15a	Me2	0.00184
Zfp71-rs1	Ttn	0.00184
Efcc1	Gm16702	0.00184
Gnas	Lgals1	0.00184
Als2	Slc25a36	0.00184
Ptchd1	Mllt6	0.00184
Rpl36a	Gabarapl2	0.00184
Bzw1	Clptm1l	0.00184
Cdc42	Surf4	0.00184
Rbm3	Clptm1l	0.00184
Rps26	Rock2	0.00184
Rps28	Sox11	0.00184
Ubqln2	Fzd3	0.00184
Prtg	Kif23	0.00184
Rpl32	Kif23	0.00184
Tmem69	Rras2	0.00184
Rpl14	Calr	0.00184
Rpl18a	H2-K1	0.00184
Zfp935	Prelid1	0.00184
Rps21	Whsc1	0.00184
Ckap4	Myh10	0.00184
Rps24	Gm20767	0.00184
Rpl27	Etv5	0.00184
Dnajc10	Flna	0.00184
Cmah	Wdr1	0.00184
Pabpc1	Lsr	0.00184
Ssr3	Epas1	0.00184
Gm12191	Snrpg	0.00184
Ptchd1	Surf4	0.00184
Rps3	Esrrb	0.00184
Morf4l2	Ddx3x	0.00184
Gm13152	Gna13	0.00184
Rpl6	Cetn2	0.00184
Ssb	Tmpo	0.00184
Fxyd6	Gnpda1	0.00184
Rbpj	Gosr2	0.00184
Car2	Folr1	0.00184
Rpl37a	Ubqln2	0.00184
Rpl32	Ddost	0.00184
Pabpc1	Ubxn2a	0.00184
Hnrnpa2b1	Ccdc36	0.00184
Pbld1	Nr6a1	0.00184
Gosr2	Crabp1	0.00184
Dynll1	Ssr3	0.00184
Ptchd1	Calr	0.00184
Gm6654	Gm13242	0.00184
Rps23	Sfrp5	0.00184
Gm15645	Fth1	0.00184
Rpl36a	Zmynd11	0.00184
Col4a1	Serp1	0.00184
Zfp935	Gm13051	0.00184
Rps19	Ifitm1	0.00184
Khdrbs1	Top2b	0.00184
Cxcr2	Kpna2	0.00184
Sec23ip	Gm13139	0.00184
Gm16702	Cyp51	0.00184
Ssb	Cad	0.00184
Pdcd5	Eif4enif1	0.00184
Rpl34	Gm4944	0.00184
Folr1	Cdk2ap1	0.00184
Rpl34-ps1	Tcf3	0.00184
Tpd52	Pcmtd1	0.00184
Hsp90aa1	Lin28a	0.00184
Ddx3x	Cul1	0.00184
Rbbp7	Zmynd11	0.00184
Ssbp3	Tubb6	0.00184
Rpl12	Nr6a1	0.00184
Rps15	Wdr1	0.00184
Rpl14	Itpa	0.00184
Minos1	Ywhaz	0.00184
Rps3	Cdc42se2	0.00184
Snrpg	Mdk	0.00184
Hnrnpa1	Pdgfa	0.00184
Gm6654	Cdc16	0.00184
Ppp1r16b	Bzw2	0.00184
Rps15a-ps4	Pbx1	0.00184
Fgf4	Atp6v1d	0.00184
Gm5860	Shmt2	0.00184
2810417H13Rik	Rala	0.00184
Luc7l2	Gm20362	0.00184
Casc4	Ndufb4	0.00184
Rpl31	Fam64a	0.00184
Tuba1a	5730507C01Rik	0.00184
Gm15645	Fam133b	0.00184
Tpm4	Bbx	0.00184
Sfr1	Crabp1	0.00184
Rpl13a	Cdc16	0.00184
Exosc2	Ppp2r4	0.00184
Rps5	Basp1	0.00184
Uba2	Fam25c	0.00184
Rpl13	Tspan3	0.00184
Rps19	D17Ertd648e	0.00184
Xaf1	Glud1	0.00184
Ifitm1	Cdh1	0.00184
Calr	Gm3002	0.00184
Rps21	Dppa5a	0.00184
Snrpg	Ilk	0.00184
Tmem206	Dhrs3	0.00184
Cyp26a1	Rbbp7	0.00184
Rpl30	Hoxb2	0.00184
Tpd52	Gm20362	0.00184
Lrrc58	Rpl6	0.00184
Tead2	Pwp1	0.00184
4930470H14Rik	Rps20	0.00183
Rpl36a	Mars	0.00183
Pabpc1	Rnf187	0.00183
Lcmt2	Baz2b	0.00183
Rps23	Whsc1	0.00183
Rpl9	Elavl1	0.00183
Pdia6	Gm7102	0.00183
Rpl4	Maged1	0.00183
Dclre1c	Ssr3	0.00183
Cyp2e1	Gm9846	0.00183
Bcas2	Hnrnpa2b1	0.00183
Rpl32	A630089N07Rik	0.00183
Scaf11	Tubb6	0.00183
H3f3a	Flrt3	0.00183
Sec23ip	Lactb2	0.00183
Itpa	Zfp703	0.00183
Fau	Tagln2	0.00183
Bcas2	Gm2381	0.00183
Zfp935	Cobl	0.00183
Rpl13	Smarce1	0.00183
Lsr	Rbbp7	0.00183
Srsf1	Dcbld2	0.00183
Calm1	Fabp5	0.00183
Tmem206	Rras2	0.00183
Hsp90aa1	Ssbp3	0.00183
Klf4	Kank2	0.00183
Sec23ip	Phax	0.00183
Rps15a	Ctsa	0.00183
Gnb2l1	Gm13251	0.00183
P4hb	Top2b	0.00183
Rpl17	Myl6	0.00183
Slfn5	Dhcr24	0.00183
Zfp936	Ski	0.00183
Rpl27	Dgcr8	0.00183
Fdps	Eif1b	0.00183
Rps5	Wdr1	0.00183
Rpl36a	Mapre2	0.00183
Gm6654	Baz2b	0.00183
Tmem69	Mest	0.00183
Flna	Sh3glb1	0.00183
Tead2	Ptplad1	0.00183
Hnrnph1	H2-K1	0.00183
Lrp2	Ldha	0.00183
Gm10653	1500012F01Rik	0.00183
Ostc	Slc39a14	0.00183
Rpl17	Ngfrap1	0.00183
Lcmt2	2810417H13Rik	0.00183
Top1	Crabp2	0.00183
Emb	Me2	0.00183
Tmbim6	Igf2	0.00183
Acta2	Hmgcs1	0.00183
Rpl36	Ran	0.00183
Rpl37	BC018473	0.00183
Phip	Pdcd5	0.00183
Col18a1	Ssrp1	0.00183
Lap3	Pfkp	0.00183
Sfrp1	Npc2	0.00183
Rpl26	Efcc1	0.00183
Ostf1	Zfp936	0.00183
Dnaja1	Gja1	0.00183
A130077B15Rik	Cyb5r1	0.00183
Hmgcs1	Stra8	0.00183
Rbm3	Gm5643	0.00183
Rps14	Meis2	0.00183
Rpl31	Phlda1	0.00183
Ssrp1	Bzw1	0.00183
Nanog	Anp32e	0.00183
Brd8	Gm13139	0.00183
Slc7a14	Gm6548	0.00183
Rpl35a	Arf3	0.00183
Pbld1	Gnai3	0.00183
Bzw1	Prelid1	0.00183
Xaf1	Tbx3	0.00183
Slc7a14	Ndufb4	0.00183
Eif4ebp1	Pmm1	0.00183
Rpl34-ps1	Epha4	0.00183
AI314180	Meis2	0.00183
Acaca	Pdcd5	0.00183
Gm5595	Pias2	0.00183
Rpl3	Amotl2	0.00183
Gm2381	Ostc	0.00183
Dclre1c	Tceb1	0.00183
Elavl1	Vimp	0.00183
Slc7a14	Gm5595	0.00183
Pabpc1	Tceal8	0.00183
Serp1	Rala	0.00183
Pbx1	Tpi1	0.00183
Calr	Bend4	0.00183
Eif2s2	Tmed2	0.00183
Xaf1	Bex2	0.00183
Ldha	Tagln2	0.00183
Rn45s	Lsr	0.00183
Rps27	Acsl4	0.00183
Anp32b	Kdelr2	0.00183
Ssb	Arf3	0.00183
Rbpj	Timm22	0.00183
Brd8	Arf3	0.00183
Zfp931	Ttn	0.00183
Tbx3	Cstb	0.00183
Rps15a	Hnrnpl	0.00183
Luc7l2	Hspd1	0.00183
Ppp1r16b	Cdc42	0.00183
Gmeb1	2410006H16Rik	0.00183
Baz2b	Jam2	0.00183
Pbld1	1500012F01Rik	0.00183
Sparc	Serp1	0.00183
Kcnq1ot1	Gpx1	0.00183
Tuba1b	Tead2	0.00183
Tdh	Slc25a13	0.00183
Lrpap1	Tpi1	0.00183
Anp32b	Zmym2	0.00183
Brd8	H2-K1	0.00183
Rpl31	Zmiz1	0.00183
Nanog	Ppil4	0.00183
Rpl3	Nt5dc2	0.00183
Lima1	Gm4724	0.00183
Ttf1	Hoxb2	0.00183
Hsp90aa1	Rala	0.00183
Rps12	Tcf3	0.00183
Snrpg	Tars	0.00183
Gmeb1	Ivns1abp	0.00183
Rpl26	Cmah	0.00183
Rpl23a	Fam98b	0.00183
Rps15a-ps4	Klhl22	0.00183
Tmem206	Folr1	0.00183
Rpl13a	Tram1	0.00183
Rps26	Gm14391	0.00183
Ftl1	Ube4b	0.00183
Rpl26	Hdlbp	0.00183
Calm3	Pwp1	0.00183
Tmem69	Psma7	0.00183
Zfp931	Gm5860	0.00183
Tpm4	Rras2	0.00183
Rpl18	Hsph1	0.00183
Rps24	Rbpj	0.00183
Cyp2e1	Cstb	0.00183
Rex2	Cox8a	0.00183
C330021F23Rik	Maged1	0.00183
Rpl26	Tceb1	0.00183
Rps2	Tmem165	0.00183
Tuba1b	Med13l	0.00183
Rps15a-ps6	Tubb6	0.00183
Tmem69	Ctsa	0.00183
Kcnq1ot1	Fam64a	0.00183
Pbld1	Gm2381	0.00183
Rbbp7	Lrpap1	0.00183
Casc4	Hexb	0.00183
Slfn5	Pias2	0.00183
Gm6654	Spen	0.00183
Rps16	Gata6	0.00183
Snrpe	Puf60	0.00183
Hmgb1	Lsr	0.00183
Rpl18a	Gm13154	0.00183
Rps17	Slc25a36	0.00183
Rpl34	Sec23ip	0.00183
Rps3	Sfr1	0.00183
Suz12	Upp1	0.00183
Col4a1	Bex1	0.00183
Snrpe	Calm2	0.00183
Rpl18	Srp14	0.00183
Rpl36a	Myl6	0.00183
Slc2a3	Fxyd6	0.00183
Gm15772	Kif3a	0.00183
Rpl18	Rock2	0.00183
Rps14	Col18a1	0.00183
Rbpj	Pdcd5	0.00183
Stra8	Ptprs	0.00183
Cdh2	Tmpo	0.00183
Ttf1	Zfp936	0.00183
Lrrc58	Ccdc36	0.00183
Pigp	Pmm1	0.00183
Rps20	Kdm1b	0.00183
Rps7	Ckap4	0.00183
Cxcr2	Tmbim6	0.00183
Hnrnph1	AU018091	0.00183
Zfp488	Ubxn2a	0.00183
Zfp704	Cyb5r1	0.00183
Rps23	Lsm6	0.00183
Sc4mol	Prelid1	0.00183
Zfp703	Crabp1	0.00183
Rps29	Fbxo15	0.00183
Gm17644	Rpl22l1	0.00183
Bcas2	Lsr	0.00183
Rps26	Inpp5d	0.00183
Chchd10	Apoe	0.00183
Cbx3	Hypk	0.00183
Cst3	Mapk14	0.00183
Crabp2	Dhcr24	0.00183
Sec23ip	Insig1	0.00183
P4hb	Msh2	0.00183
Rps29	Txndc5	0.00183
Etv5	5730507C01Rik	0.00183
Rorb	Ssrp1	0.00183
Lrrc59	Insig1	0.00183
Dbi	Psma7	0.00183
Cdh1	Stmn2	0.00183
Dhcr24	Wls	0.00183
Rex2	Exosc2	0.00183
Rpl9	Ptov1	0.00183
Rps27a	Morc1	0.00183
Lin28a	Vimp	0.00183
Rpl23a	Srprb	0.00183
Rpl23	Hoxb2	0.00183
Amotl2	Lsr	0.00183
Gm12191	Calm2	0.00183
Pbld1	Fasn	0.00183
Dnajc10	Lamc1	0.00183
Cyp51	Emb	0.00183
Zfp488	F11r	0.00183
Ezh2	Tpm1	0.00183
Rps15a-ps6	Eef1a1	0.00183
Ptchd1	Gm10653	0.00183
Rps4x	Fasn	0.00183
Gna13	Fam25c	0.00183
Scaf11	Plod2	0.00183
Slfn5	Rras2	0.00183
Cul1	Bnip3l	0.00183
Tcf3	Mapk14	0.00183
Ski	Lrrc59	0.00183
Ppia	Cars	0.00183
Cxcr2	Cars	0.00183
Slc39a7	AI314180	0.00183
Peg3	Basp1	0.00183
Ogdh	Rps27a	0.00183
Cad	Tcf3	0.00183
Zfp704	2410006H16Rik	0.00183
Slc2a1	Zfp42	0.00183
Tdgf1	Ubr7	0.00183
Pabpc1	Eif1b	0.00183
Rpl30	Rrbp1	0.00183
Gm5506	Rrbp1	0.00183
Rps3	Ube4b	0.00183
Eif4ebp1	Spp1	0.00183
Gm14430	Pigp	0.00183
Sox2	Dppa5a	0.00183
Kif3a	Zfp960	0.00183
Sfr1	Tmsb4x	0.00183
Rps20	H2-K1	0.00183
Sec23ip	Ctsa	0.00183
Wbp5	Slc39a7	0.00183
Fut8	Hn1	0.00183
Bex1	Psma4	0.00183
Gm17821	Tpd52	0.00183
Rps15a-ps4	Epas1	0.00183
Dcdc2c	Cad	0.00183
Rpl8	Nlrp1a	0.00183
Fau	Apoe	0.00183
Tceal8	Ndufb2	0.00183
Rpl10a	2610305D13Rik	0.00183
C330021F23Rik	Eny2	0.00183
Pabpc1	F11r	0.00183
Mfsd11	Renbp	0.00183
Commd7	Sgk1	0.00183
Surf4	Cdk2ap1	0.00183
Tpt1	Slc25a36	0.00183
Mdk	Tceal8	0.00183
Tubb5	Dgcr8	0.00183
Grsf1	Usp22	0.00183
Dppa5a	Gm14391	0.00183
Fam133b	Tceal8	0.00183
Pgrmc2	Zmynd11	0.00183
Ldha	Gm3002	0.00183
Akap9	Ssbp3	0.00183
Myh10	Larp7	0.00183
Rps20	Dag1	0.00183
Zfp71-rs1	Dsg2	0.00183
Mapk14	Pwp1	0.00183
Dsg2	Renbp	0.00183
Suz12	Rbms1	0.00183
Rpl30	Fbxo15	0.00183
Fth1	Acat2	0.00183
Rpl18	Lama1	0.00183
Gm5148	Gm2381	0.00183
Srprb	Slc25a36	0.00183
Minos1	Mdk	0.00183
Tspan3	Txndc5	0.00183
Upp1	Fdps	0.00183
Pabpc1	Bex2	0.00183
Rps15a	Ndufb2	0.00183
Gm15772	Puf60	0.00183
Malat1	Rpl22l1	0.00183
Luc7l2	Dnaja1	0.00183
Ran	Flrt3	0.00183
Ppp1r16b	Usp22	0.00183
Gm14430	BC018473	0.00183
Insig1	Arf1	0.00183
Eno1	Ptchd1	0.00183
Gm13826	Sash1	0.00183
Stra8	Ldha	0.00183
Gm6548	Gnai3	0.00183
Kcnq1ot1	2610305D13Rik	0.00183
Slfn5	Gnai3	0.00183
Flna	Ube4b	0.00183
Dnaja1	D17Ertd648e	0.00183
Gm12191	Lsr	0.00183
Cdc42	Lama1	0.00183
Rpl9	Hmgn2	0.00183
Gm17821	Fgf4	0.00183
Commd7	Itpa	0.00183
Insig1	Srp14	0.00183
Rps4x	Ilk	0.00183
Cd24a	Chd4	0.00183
H3f3b	Zmym2	0.00183
Gm17821	Luc7l2	0.00183
Ran	Eef1a1	0.00183
Zfp704	Ldhb	0.00183
Exosc2	Nfu1	0.00183
Eef1a1	Peg10	0.00183
Xaf1	Cdh2	0.00183
Lrpap1	Rbbp7	0.00183
Snrpe	Ppp2r4	0.00183
Casc4	Myeov2	0.00183
Casc4	1500012F01Rik	0.00183
Rpl34	Nfatc2ip	0.00183
Hmgn2	Gnpda1	0.00183
Phip	Psma4	0.00183
Rpl26	Tram1	0.00183
Rpl37a	Dhcr24	0.00183
Fth1	Hspa5	0.00183
Dbi	Spen	0.00183
A630089N07Rik	Inpp5d	0.00183
Bcas2	Sfrp5	0.00183
Zfp534	Sash1	0.00183
Rps15a-ps4	Gtf2i	0.00183
Rpl26	Sfr1	0.00183
4930470H14Rik	Gm13154	0.00183
Malat1	Surf4	0.00183
Rps3	Bnip3l	0.00183
C330021F23Rik	Gm14430	0.00183
Als2	Dgcr8	0.00183
Usp22	Nedd8	0.00183
Rps2	H2-K1	0.00183
Gm5148	Tet1	0.00183
Lamb1	Ddb1	0.00183
Anp32b	Cst3	0.00183
Rpl39	Fdps	0.00183
Dag1	Nedd4	0.00183
Rpl32	Eif1b	0.00183
Gm13826	Ppig	0.00183
Rps21	Rpn1	0.00183
Fth1	Hmgb2	0.00183
Rpl24	Nasp	0.00183
Sfpq	Tram1	0.00183
Rpl31	Tpm4	0.00183
Bzw1	Crabp1	0.00183
Esrrb	Fblim1	0.00183
Rpl13	Txndc5	0.00183
Gm13157	Nfatc2ip	0.00183
Cxcr2	Klf9	0.00183
Acaca	Gnpda1	0.00183
Calr	Bzw1	0.00183
Eif2s2	Alg13	0.00183
Rps15	Zfp71-rs1	0.00183
Gm13251	Mt2	0.00183
Rpl12	Kdm1b	0.00183
Ddb1	Rnf187	0.00183
Upp1	Ostc	0.00183
Fxyd6	Cdk2ap1	0.00183
Dclre1c	Gm14391	0.00183
Pdgfa	Cetn2	0.00183
Zmym2	Slc39a6	0.00183
Cmah	Prrc1	0.00183
Tuba1b	Fxyd6	0.00183
Gnai3	Dhcr24	0.00183
Rps29	Clspn	0.00183
Gm10653	Fxyd6	0.00183
Peg10	Rnf187	0.00183
Rps2	Crabp2	0.00183
Pabpc1	Hnrnpab	0.00183
Tjp1	Fzd3	0.00183
Calm1	Tmem165	0.00183
Maged1	Gm20767	0.00183
Rpl36a	Zmym2	0.00183
Slfn5	Upp1	0.00183
Pbld1	Psmd2	0.00183
Rpl18a	Vimp	0.00183
Pbld1	Gm15772	0.00183
Nanog	Zfp664	0.00183
Rps15a	Hypk	0.00183
Lamb1	Bex4	0.00183
Scaf11	Ptplad1	0.00183
Sec23ip	Ulk1	0.00183
Tpi1	Hoxb2	0.00183
Baz1b	Phip	0.00183
Psma4	Ndufb2	0.00183
Rps24	Edem1	0.00183
Hdlbp	Pdcd5	0.00183
Rps17	Rock2	0.00183
Hspa5	Puf60	0.00183
Tuba1c	Bnip3l	0.00183
Zfp600	Ctsa	0.00183
Ssbp3	Slc39a6	0.00183
Bzw2	Tmed2	0.00183
Gm13251	Rps10	0.00183
Amotl2	Lgals1	0.00183
Bcas2	Chchd10	0.00183
Ptchd1	Ranbp1	0.00183
Gm13826	Ssr3	0.00183
Rps27	Cdh2	0.00183
Smarce1	Ssbp3	0.00183
Rpl37a	Clptm1l	0.00183
Nmrk1	Zmym2	0.00183
Nedd4	Emb	0.00183
Dag1	Kif23	0.00183
Rps5	Cdc16	0.00183
Rps15a	Gpc3	0.00183
Nedd8	Col18a1	0.00183
Rps29	Kank2	0.00183
Rps16	Bbx	0.00183
Gm6402	Ldhb	0.00183
Pdcd5	Mapre2	0.00183
Xaf1	Cdh1	0.00183
Snrpe	Myl12a	0.00183
Ftl1	Gpx3	0.00183
Xaf1	Fbxo15	0.00183
Mdm4	Mllt6	0.00183
Dynll1	Rab6a	0.00183
2500004C02Rik	Med13l	0.00183
Exosc2	Gm13826	0.00183
Rpl39	Sox11	0.00183
AI314180	Mdk	0.00183
Rps12	Flna	0.00183
Rps27a	Echdc2	0.00183
Tuba1b	Fabp3	0.00183
Hspb1	Cox6a1	0.00183
Srsf10	Edem1	0.00183
Tpt1	Cdh2	0.00183
Ttf1	Gm13242	0.00183
Slc16a1	Dhrs3	0.00183
Pcbp1	Elavl1	0.00183
Sec23ip	Tmem167	0.00183
Brd8	Pcbp1	0.00183
Car2	Rnf187	0.00183
Tuba1a	Tram1	0.00183
Gm6548	Rpn1	0.00183
Casc4	Upp1	0.00183
A130077B15Rik	Ubr5	0.00183
Gm5148	Chd4	0.00183
Vdac1	Gpx1	0.00183
Tdgf1	Ulk1	0.00183
Rpl39	Ssr3	0.00183
Bcat1	Morc1	0.00183
Rpl39	Serp1	0.00183
Pabpc1	Ywhaq	0.00183
Slc2a3	Tcf3	0.00183
Id3	Bex4	0.00183
Pigp	Ubr7	0.00183
Zfp71-rs1	Cstb	0.00183
Cyp26a1	Peg10	0.00183
Gmeb1	Clptm1l	0.00183
Top1	Ube4b	0.00183
Gm20362	Zfp936	0.00183
Ssb	Itpa	0.00183
Rpl26	Gm17821	0.00183
Kank2	Dsg2	0.00183
Rpl27	Kdm1b	0.00183
Rplp2	Rap1b	0.00183
Morf4l2	Stk38	0.00183
Brd8	Phip	0.00183
Tdgf1	Gm4944	0.00183
Prdx4	Arf1	0.00183
Crabp2	Cyp26a1	0.00183
Exosc2	Usp22	0.00183
Scaf11	Rras2	0.00183
Mpv17l	Cth	0.00183
Fxyd6	Dsg2	0.00183
Hnrnpa0	Top2b	0.00183
Ppp1r16b	Myl12a	0.00183
Hnrnpu	Gna13	0.00183
Ranbp1	Vimp	0.00183
Rps5	Mapk14	0.00183
Cd24a	Copg2	0.00183
Tmem69	Galk1	0.00183
Rpl12	Gm16702	0.00183
Crabp2	Lsm6	0.00183
1700030L20Rik	Dhrs3	0.00183
Sec61g	Hexb	0.00183
Psma7	Copg2	0.00183
Commd7	Fxyd6	0.00183
Rps26	Slc2a1	0.00183
Rpl12	Ivns1abp	0.00183
Rpl3	Lin28a	0.00183
Bbx	Hnrnpl	0.00183
Ndufb4	Ubxn2a	0.00183
Bzw1	Morf4l2	0.00183
Gm5643	Eif4enif1	0.00183
Hdlbp	Actg1	0.00183
Dynll1	Myl6	0.00183
Cyp2e1	Laptm5	0.00183
Stk38	Etv5	0.00183
Rps15a-ps4	Rpl13a	0.00183
Ivns1abp	Tpd52	0.00183
Slfn5	F830016B08Rik	0.00183
Ccdc36	Fbxo15	0.00183
Dek	2310039L15Rik	0.00183
Edem1	Rras2	0.00183
Ran	Zfp42	0.00183
Rpl36	Slc39a7	0.00183
Dclre1c	Ndufb4	0.00183
Nr6a1	Acsl4	0.00183
Asns	Gm4724	0.00183
Gm15421	Dsg2	0.00183
Wbp5	Sh3glb1	0.00183
Vim	Psma4	0.00183
Crabp2	Khdrbs1	0.00183
Cdh2	Zfp664	0.00183
Tpi1	Wbp5	0.00183
Rpl32	Tmsb4x	0.00183
Rpl26	Ddost	0.00183
Mpv17l	Gm20362	0.00183
Srsf1	Ssr3	0.00183
Gm15645	Ell2	0.00183
Gm5148	Cstb	0.00183
Cxcr2	Ckap4	0.00183
Lrrc59	Phlda1	0.00183
Rps15a	Hspd1	0.00183
Sec23ip	Eif1b	0.00183
Klf4	Tpd52	0.00183
Gm12191	Folr1	0.00183
Rpl32	Asns	0.00183
Casc4	Tpm1	0.00183
Igf2	Edem1	0.00183
Zfp488	Usp9x	0.00183
Rpl37	Rpl24	0.00183
Ywhaq	Lima1	0.00183
Mapk14	Tmem165	0.00183
Insig1	Dpysl2	0.00183
Lap3	Sgk1	0.00183
Zfp326	Ubqln2	0.00183
Bcas2	Ostc	0.00183
Hnrnpab	Bend4	0.00183
Cdk2ap1	Hnrnpl	0.00183
Wls	Hnrnph1	0.00183
Rpl32	Cdh2	0.00183
Commd7	Mettl9	0.00183
Ddx3x	Sfpq	0.00183
Ptchd1	Akap9	0.00183
Rpl30	Cd24a	0.00183
Luc7l2	Cdc42se2	0.00183
Pcbp1	Nedd8	0.00183
Eif4ebp1	Eif2s2	0.00183
Hnrnpu	Actb	0.00183
Tuba1b	Suz12	0.00183
Rplp2	Tcf3	0.00183
Lama1	Fzd3	0.00183
Rps15a-ps4	Zmynd11	0.00183
Malat1	Rps15a	0.00183
Rpl23a	Dhrs3	0.00183
Tmem167	Phax	0.00183
Rbbp7	Cul1	0.00183
Commd7	Slc39a14	0.00183
Fut8	Tbx3	0.00183
Trh	Msh2	0.00183
Gm15645	Ctsa	0.00183
Rpl34-ps1	Ext1	0.00183
Rps19	Hnrnpu	0.00183
Copg2	Sash1	0.00183
Rps26	Fxyd6	0.00183
Tuba1b	Myh10	0.00183
Calm1	Maged1	0.00183
Rpl35a	Zfp931	0.00183
Hsp90aa1	Nedd8	0.00183
Pbld1	Acsl4	0.00183
Fubp1	Ostc	0.00183
Rplp1	Amotl2	0.00183
Rpl30	Prdx4	0.00183
Rps5	Ckb	0.00183
Bzw1	Acat2	0.00183
Rps15a-ps6	Sars	0.00183
Luc7l2	Nedd8	0.00183
P4hb	Srp14	0.00183
Tuba1a	Mpv17l	0.00183
Dek	Dnaja1	0.00183
Slc7a14	Apoe	0.00183
Rps18	Akap9	0.00183
Rpn1	Arf4	0.00183
Gm10653	Gm13247	0.00183
Commd7	Acsl4	0.00183
Gm16702	Echdc2	0.00183
Pabpc1	Dusp9	0.00183
Lsr	Tceal8	0.00183
Kpna2	Dnaja1	0.00183
Rpl13a	Eif1b	0.00183
Calm1	Zfp326	0.00183
Casc4	Rps12	0.00183
Zfp534	Cmah	0.00183
Rps23	Zfp97	0.00183
Gnb2l1	Sox11	0.00183
Hmgn2	Sash1	0.00183
Fubp1	Gnas	0.00183
Cycs	Hsp90b1	0.00183
Puf60	Eif1b	0.00183
Echdc2	Ept1	0.00183
Luc7l2	Hnrnpa0	0.00183
F11r	Anp32e	0.00183
Cdc42	Lamb1	0.00183
Gm17644	Lefty2	0.00183
Eif4a3	Slc39a7	0.00183
Dpysl2	Rpn1	0.00183
Gm7102	Dab2	0.00183
Rps21	Cdh1	0.00183
Zfp488	Fth1	0.00183
Anp32e	Bex1	0.00183
Eif4ebp1	Gpx1	0.00183
Tet1	Gltscr1l	0.00183
Slc7a3	Dqx1	0.00183
Prrc1	Tpd52	0.00183
Gm5148	Phlda1	0.00183
Lrrc58	Marcksl1	0.00183
Malat1	Vdac1	0.00182
Rpl34-ps1	Nedd8	0.00182
Ogdh	Wls	0.00182
Rps18	Bnip3l	0.00182
Tceb1	Rala	0.00182
Ptov1	Tpm1	0.00182
Prrc1	Fbxo15	0.00182
Zfp935	Chchd1	0.00182
C330021F23Rik	Gm13051	0.00182
Tdh	Slc2a3	0.00182
Sc4mol	Scd1	0.00182
Pcbp1	Eif5	0.00182
Fut8	Scd1	0.00182
Rpl36	Col18a1	0.00182
Hdlbp	Hnrnpab	0.00182
Ubr5	Tbx3	0.00182
Dynll1	Top1	0.00182
Cmah	Etv5	0.00182
Pigp	Zfp936	0.00182
Rpl12	Fam64a	0.00182
Pcbp1	Hsph1	0.00182
Morf4l2	Edem1	0.00182
Chchd1	Alpl	0.00182
Als2	Srprb	0.00182
Ttf1	Grsf1	0.00182
Psma4	Copg2	0.00182
Ndufb4	Alpl	0.00182
Tuba1b	Cdkn1c	0.00182
Ubr7	Gm13152	0.00182
Klf4	Srsf10	0.00182
Gnas	Mettl9	0.00182
Malat1	Larp7	0.00182
Psma7	Ttc39b	0.00182
Cbx3	Hoxb2	0.00182
Rpl27a	P4hb	0.00182
Zmynd11	Basp1	0.00182
Rpl23	Basp1	0.00182
C330021F23Rik	Pias2	0.00182
Rpl26	2810417H13Rik	0.00182
Casc4	Ostf1	0.00182
Dnajc10	Hspa5	0.00182
Ddost	Kif23	0.00182
Stmn2	Ldhb	0.00182
Ifitm1	Ephx2	0.00182
Gm5595	Slc25a36	0.00182
Sec23ip	Ssr3	0.00182
Nedd4	Chd7	0.00182
Rpl34	Cobl	0.00182
Chd7	Mettl9	0.00182
Ssrp1	Rnf187	0.00182
Gm13051	Iars	0.00182
Tshz1	Lgals1	0.00182
Rpl18a	Fubp1	0.00182
Gm17644	Mdm4	0.00182
Rps18	Kif23	0.00182
Rps16	Tmem206	0.00182
Hspb1	Slc7a14	0.00182
Hspb1	Ranbp1	0.00182
Lgals1	Scd2	0.00182
Ogdh	Arf4	0.00182
Rps16	Basp1	0.00182
Casc4	Cdh1	0.00182
Myl12a	F11r	0.00182
Rpl9	Cth	0.00182
Slx1b	Meis2	0.00182
Tmsb4x	Ube2l3	0.00182
Rif1	Phax	0.00182
Lsm6	Prdx4	0.00182
Gm13154	0610010B08Rik	0.00182
Xaf1	Med13l	0.00182
Lrpap1	Edem1	0.00182
Dclre1c	Tmem165	0.00182
Acat2	Gata6	0.00182
Rps27	Rpl9	0.00182
Rbpj	Srsf10	0.00182
Vdac1	Ctsa	0.00182
Rpl18	2410006H16Rik	0.00182
Rps19	Acat2	0.00182
Exosc2	Pfkp	0.00182
Scd2	Shmt2	0.00182
Bcat1	Slc39a14	0.00182
Hspb1	Fam98b	0.00182
Rpl39	Kif23	0.00182
Rps20	Akap9	0.00182
Ftl1	Tshz1	0.00182
Lrp2	Zcchc11	0.00182
Tpi1	Whsc1	0.00182
Rpl18	Spen	0.00182
Cad	Chchd1	0.00182
Eef1d	Porcn	0.00182
Tpd52	Tars	0.00182
Tmpo	Lsm6	0.00182
Fut8	Rbpms2	0.00182
Rbm3	Baz1b	0.00182
Ccnd2	Bzw1	0.00182
Rps15a	Klf2	0.00182
Gm15772	Ccdc36	0.00182
Rps15a	Gm5860	0.00182
Rpl31	Clspn	0.00182
Zfp781	Nfu1	0.00182
Hnrnpa1	Insig1	0.00182
Tuba1a	Epha4	0.00182
Gm10653	Itpa	0.00182
Dppa5a	Eny2	0.00182
Rpl23	Lsr	0.00182
Klf9	Suz12	0.00182
Hnrnpa1	Ccdc36	0.00182
Serpinh1	Cd24a	0.00182
Slfn5	Fxyd6	0.00182
Cox8a	Ckb	0.00182
Rps12	2310039L15Rik	0.00182
Gm15645	Lima1	0.00182
Dhcr24	Ubqln2	0.00182
Ept1	Srprb	0.00182
Gm13157	Etv5	0.00182
2410006H16Rik	Mettl9	0.00182
Gm6548	Pwp1	0.00182
Slc39a7	Tmpo	0.00182
Rpl35a	Kank2	0.00182
Marcksl1	Rnf187	0.00182
Tbx3	Mllt6	0.00182
Med13l	Zfp704	0.00182
Rps18	Dbi	0.00182
Rpl24	Ssr3	0.00182
Tpm1	Ptov1	0.00182
Rpl35a	Ski	0.00182
E030024N20Rik	Atp6v1d	0.00182
Mfsd11	Yes1	0.00182
Hnrnph1	Lin28a	0.00182
Gnai3	Tubb6	0.00182
Rpl34-ps1	Cobl	0.00182
Psma4	Crabp2	0.00182
Psma7	Arf1	0.00182
Rbm3	Phax	0.00182
Tubb6	Zfp703	0.00182
Rpl31-ps12	Amotl2	0.00182
Rps27	Gdf3	0.00182
Rps17	Gnpda1	0.00182
Rps15	Ulk1	0.00182
Cd24a	Fasn	0.00182
Ogdh	Khdrbs1	0.00182
Gm13826	Renbp	0.00182
E030024N20Rik	5730507C01Rik	0.00182
Casc4	Tead2	0.00182
Dnaja1	Kif3a	0.00182
Col4a1	Tjp1	0.00182
Ttn	Ezh2	0.00182
Ywhaz	Hnrnpab	0.00182
Gm20767	Gnas	0.00182
Bzw1	Hmgn2	0.00182
Sec23ip	Fblim1	0.00182
2500004C02Rik	Clspn	0.00182
Pbld1	Mdm4	0.00182
Nedd8	Bex4	0.00182
Acsl4	Peg10	0.00182
Srsf1	Ssrp1	0.00182
Tubb5	Timm22	0.00182
Ube2l6	Iars	0.00182
Hnrnph1	Dynll1	0.00182
Kpna2	Sfr1	0.00182
Ldhb	Stmn2	0.00182
Msh2	Cdc42	0.00182
Sars	Gm5595	0.00182
Rpl10a	Rbm3	0.00182
Ldhb	Epas1	0.00182
Ppp1r16b	Gnai3	0.00182
Rbpj	Ndufb4	0.00182
Rpl14	Hspb1	0.00182
Vim	Lsr	0.00182
Hnrnpu	Mars	0.00182
Rpl8	Txndc5	0.00182
Ttf1	Lgals1	0.00182
Hypk	Ilk	0.00182
Pbld1	Psat1	0.00182
Lsm6	Marcksl1	0.00182
Gja1	Ubxn2a	0.00182
Tmem69	Rbm3	0.00182
Rpl9	Jam2	0.00182
Nanog	Alpl	0.00182
Arf1	Laptm5	0.00182
Rpl23a	Trh	0.00182
Eif2s2	Slc39a6	0.00182
Cox8a	Cmah	0.00182
Eif2s2	Myl12a	0.00182
Tspan3	Cul1	0.00182
Wls	Lsr	0.00182
Exosc2	Srprb	0.00182
Fut8	Klf4	0.00182
Prdx4	Hmgb1	0.00182
Timm22	Lactb2	0.00182
Ssr3	Srprb	0.00182
Rpl37	Slc39a14	0.00182
Dclre1c	Timm22	0.00182
Acat2	Pgrmc2	0.00182
Gm17644	Scd2	0.00182
Als2	Ccdc36	0.00182
Klf4	Zfp42	0.00182
Tpm1	Lin28a	0.00182
Rbbp7	Grsf1	0.00182
Casc4	Alg13	0.00182
Emb	Ppp2r4	0.00182
Hmgn1	D17Ertd648e	0.00182
Apoe	Ubr5	0.00182
Dnaja1	Ubr7	0.00182
Rps27a	Zfp703	0.00182
Ddb1	Psma7	0.00182
Rps7	Zfp664	0.00182
Gm13251	0610010B08Rik	0.00182
Stra8	Nr6a1	0.00182
Slc2a3	Hexb	0.00182
Rps21	Fblim1	0.00182
Dppa5a	Dab2	0.00182
Acat2	Hnrnpl	0.00182
Eno1	Pias2	0.00182
Lamc1	Actg1	0.00182
Kcnq1ot1	Tagln2	0.00182
Cnbp	Nedd4	0.00182
Gmeb1	Usp22	0.00182
Gm12191	Phip	0.00182
Eif4g2	Rps27a	0.00182
Eno1	Fabp5	0.00182
Rpl18a	Mapre2	0.00182
Rpl36	Phlda1	0.00182
Rbpj	Gnai3	0.00182
Dnaja1	Itm2c	0.00182
Kank2	Zfp704	0.00182
Gm17644	Tpi1	0.00182
Ywhaz	Calm2	0.00182
Cdkn1c	Dpysl2	0.00182
Gm17644	Sh3glb1	0.00182
Rpl35a	Col18a1	0.00182
Cox8a	Hexb	0.00182
Rock2	Dpysl2	0.00182
Slc2a3	AU018091	0.00182
Gm15772	Itm2c	0.00182
Cyp2e1	Zfp931	0.00182
Epha4	Ostf1	0.00182
Rps28	Cdc16	0.00182
Pbld1	Ran	0.00182
Fth1	Gnai3	0.00182
Sfrp5	Bnip3l	0.00182
Pmm1	Ttc39b	0.00182
Gm17821	Ptov1	0.00182
Slc7a14	Tars	0.00182
Tmem69	Rnf187	0.00182
Lima1	Cth	0.00182
Srsf1	Eno1	0.00182
Ywhaq	Rnf187	0.00182
Calm1	Mllt6	0.00182
Cyp2e1	Nfu1	0.00182
Tpm1	Maged1	0.00182
Tdgf1	Cstb	0.00182
Rps21	Bex2	0.00182
Gm10324	Zmiz1	0.00182
Gm5643	Clspn	0.00182
Cobl	Zfp97	0.00182
Eif4g2	Alpl	0.00182
Rpl36a	Acsl4	0.00182
Zfp488	Zfp936	0.00182
Hmgb2	Rps26	0.00182
Lap3	Zfp931	0.00182
Nasp	Fxyd6	0.00182
Tmem206	Ostf1	0.00182
Akap9	Sox11	0.00182
Slx1b	5730507C01Rik	0.00182
Npc2	Sfrp5	0.00182
Cxcr2	Porcn	0.00182
Ppp2r4	Tars	0.00182
Rps27	Ndufb2	0.00182
Dek	Marcksl1	0.00182
Scd2	Lactb2	0.00182
Sfr1	Upp1	0.00182
Eif4ebp1	Grsf1	0.00182
Srsf1	Dusp9	0.00182
Tmpo	Flrt3	0.00182
Rps21	2410006H16Rik	0.00182
Gna13	BC018473	0.00182
Rplp1	Npc2	0.00182
Tbx3	Jam2	0.00182
Dppa5a	Cad	0.00182
Hnrnpl	Tubb6	0.00182
Rbpms2	Mllt6	0.00182
Dnaja1	Serp1	0.00182
E030024N20Rik	Gosr2	0.00182
Rps17	Cmah	0.00182
Hsph1	Maged1	0.00182
Dhrs3	Itm2c	0.00182
Taf9	Phax	0.00182
Ttf1	Cdh1	0.00182
Serpinh1	Fabp5	0.00182
Rpl10a	Rap1b	0.00182
Rps19	Gnai3	0.00182
Lcmt2	Dpysl2	0.00182
Fau	Sfrp1	0.00182
Calr	Whsc1	0.00182
Hnrnpc	Hdlbp	0.00182
Rpl23	Epas1	0.00182
Pdcd5	Slc39a6	0.00182
Ptchd1	Ddost	0.00182
Esrrb	Lgals1	0.00182
Ifitm1	AU018091	0.00182
Tubb6	Prdx4	0.00182
Tfcp2l1	Pdgfa	0.00182
Actg1	Sod2	0.00182
Prdx4	Gja1	0.00182
Kcnq1ot1	Kdelr2	0.00182
Hmgb1	Flna	0.00182
Tspan3	Id3	0.00182
Rps27	Clspn	0.00182
Rpl27	Med13l	0.00182
Rpl30	Slc25a36	0.00182
Bcas2	BC018473	0.00182
Rala	Cdkn1c	0.00182
C330021F23Rik	Fxyd6	0.00182
Rps14	Efcc1	0.00182
Rpl31-ps12	Zfp703	0.00182
Rpl34-ps1	Larp7	0.00182
Klf4	Fgf4	0.00182
Rpl3	Ptov1	0.00182
Gm17644	Ezh2	0.00182
Slx1b	Ppig	0.00182
Rps4x	Gm5643	0.00182
Rpl10a	Lrrc59	0.00182
Hnrnph1	Pmm1	0.00182
Rps24	Col18a1	0.00182
Xaf1	Ssbp3	0.00182
Rpl27	Sfrp5	0.00182
Ckb	AU018091	0.00182
Cmah	Trim44	0.00182
Stk38	Pfkp	0.00182
Slc16a1	Lamb1	0.00182
Ttf1	Mapk14	0.00182
Gm6083	Rnf187	0.00182
Kif3a	Ldhb	0.00182
Rrbp1	Chchd1	0.00182
Igf2	Top2b	0.00182
Gm17821	Nanog	0.00182
Rap1b	Nfu1	0.00182
Ttn	Alpl	0.00182
Mpv17l	Kif23	0.00182
Cdc42	Ivns1abp	0.00182
Zfp703	Fdps	0.00182
Nfu1	Chd7	0.00182
Rpl36	Pbx1	0.00182
Lama1	Sox11	0.00182
Rps21	Zmynd11	0.00182
Ezh2	Fdps	0.00182
Rps15a-ps6	Gm17821	0.00182
Snrpe	Zfp703	0.00182
Rps4x	Rex2	0.00182
Hsp90aa1	Mapk14	0.00182
Ppia	Gltscr1l	0.00182
Gm17644	Srp14	0.00182
Myl6	Dcbld2	0.00182
H3f3a	Efcc1	0.00182
Eif2s2	Rpl17	0.00182
Serpinh1	Rbms1	0.00182
Slfn5	Arf4	0.00182
Gm12191	Hmgn1	0.00182
Casc4	Amotl2	0.00182
Hnrnpa1	Ilk	0.00182
Txndc5	Ckap4	0.00182
Scd2	Srp14	0.00182
Slc2a3	Ppil4	0.00182
Gnb2l1	Stra8	0.00182
Trh	Gna13	0.00182
Als2	Zfp42	0.00182
Xaf1	Slc25a36	0.00182
Slc7a14	Gm14322	0.00182
Tmem206	Gnai3	0.00182
Anp32e	Bex4	0.00182
Rpl34-ps1	Cdh1	0.00182
Rpl10a	Hmgcs1	0.00182
Sparc	Dgcr8	0.00182
Bnip3l	F11r	0.00182
Fut8	Mt2	0.00182
Gm6654	Epas1	0.00182
Als2	Rpl18	0.00182
Fabp5	Anp32e	0.00182
Igf2	Hdlbp	0.00182
Fabp3	Cdc42se2	0.00182
Gm15772	Gm13157	0.00182
C330021F23Rik	Zfp703	0.00182
Mir692-1	Anp32e	0.00182
Gm6083	Gpx3	0.00182
Ywhaq	Gnai3	0.00182
Gm17821	Uba2	0.00182
Kif23	Rab6a	0.00182
Bzw1	Hspd1	0.00182
Sh3glb1	Smarce1	0.00182
Ptchd1	Rbms1	0.00182
Nedd8	Serp1	0.00182
Mt2	Ell2	0.00182
Baz2a	Fxyd6	0.00182
Rpl24	Ell2	0.00182
Rps2	Stra8	0.00182
Rps21	Zfp704	0.00182
H3f3b	Emb	0.00182
Dnajc10	Kif23	0.00182
Dppa5a	Zmynd11	0.00182
Ddost	Amotl2	0.00182
Cdkn1c	Bnip3l	0.00182
Rps27a	1700030L20Rik	0.00182
Gm13242	Lima1	0.00182
Rpl17	Mettl9	0.00182
Puf60	Ptplad1	0.00182
Slc25a36	Rab6a	0.00182
Gm14430	Ube2l6	0.00182
Ptchd1	Ccnd2	0.00182
Ndufb2	Rock2	0.00182
P4hb	Dcbld2	0.00182
Xaf1	Arf4	0.00182
Ftl1	Ttf1	0.00182
Rps26	Gm6710	0.00182
Exosc2	Zmiz1	0.00182
Tuba1c	Cth	0.00182
Peg10	Larp7	0.00182
Rps7	Pfkp	0.00182
Eno1	Me2	0.00182
Vim	Rpn1	0.00182
Rpl36	Actg1	0.00182
Rpl26	Srsf1	0.00182
Gm13212	Hoxb2	0.00182
Rps14	Commd7	0.00182
Bcas2	Cdh1	0.00182
Rpl9	Hmgb1-rs17	0.00182
Rps15a	Dsg2	0.00182
Srsf1	Ptov1	0.00182
Zfp935	Mkrn1	0.00182
Eif2s2	Maged1	0.00182
Rps4x	Itm2c	0.00182
Khdrbs1	Alpl	0.00182
Rpl10a	Ssrp1	0.00182
Bex1	Hdlbp	0.00182
Brd8	Ccdc36	0.00182
Cox8a	Arf3	0.00182
Rpl37	1700030L20Rik	0.00182
Flrt3	Dhcr24	0.00182
Ppil4	Pgrmc2	0.00182
Gm16702	Gm14430	0.00182
Xaf1	Hmgn2	0.00182
Rpl36a	Alpl	0.00182
Lsr	Tcf3	0.00182
Phip	Tubb6	0.00182
Slfn5	Rps5	0.00182
4930470H14Rik	Sfrp5	0.00182
Ccnd2	H3f3a	0.00182
Rpl9	Efcc1	0.00182
Ldha	Lsm6	0.00182
Rpl36	Amotl2	0.00182
Rpl36a	Cetn2	0.00182
Ttf1	Tars	0.00182
Lrrc58	Cox6a1	0.00182
Mpv17l	BC018473	0.00182
Rps15a	Wdr1	0.00182
Nedd4	Slc2a1	0.00182
Ppig	Ell2	0.00182
Mt2	Hspb1	0.00182
Rplp1	Bend4	0.00182
Baz1b	F11r	0.00182
Ccnd2	Slc16a1	0.00182
Tmsb4x	Rrbp1	0.00182
Ckap4	Flna	0.00182
Pgrmc2	Txndc5	0.00182
Hsp90aa1	Puf60	0.00182
Prrc1	Gna13	0.00182
Maged1	Calm3	0.00182
Psma7	Wdr1	0.00182
Rps27a	Gm20767	0.00182
Sfrp5	Pdgfa	0.00182
Cxcr2	Ube4b	0.00182
Larp7	Dgcr8	0.00182
Peg3	Arf1	0.00182
Tuba1c	Hypk	0.00182
Rps27a	H2-K1	0.00182
Sars	Sod2	0.00182
Malat1	Wdr1	0.00182
Ftl1	Ctsl	0.00182
Slfn5	Bnip3l	0.00182
Pdia6	Gpc3	0.00182
Hspd1	Shmt2	0.00182
Asns	Tcf3	0.00182
Hspa5	Calm3	0.00182
Nanog	Timm22	0.00182
Cyp26a1	Clptm1l	0.00182
Gm17821	Rpl3	0.00182
Rbpj	Mettl9	0.00182
Psat1	Phax	0.00182
Sec23ip	Ppil4	0.00182
Hmgcs1	Phax	0.00182
C330021F23Rik	Ilk	0.00182
Ttf1	Dnajc10	0.00182
Pfkp	Gna13	0.00182
Ran	C77370	0.00182
Exosc2	Cdh1	0.00182
Slfn5	Cdc42se2	0.00182
Myeov2	Dab2	0.00182
Ftl1	Gosr2	0.00182
Xaf1	Trh	0.00182
Spp1	Cars	0.00182
Gmeb1	Ckap4	0.00182
Rps4x	Flrt3	0.00182
A630089N07Rik	Tjp1	0.00182
Rpl37	Ptplad1	0.00182
Col4a2	Ppil4	0.00182
Gpc3	Kdm1b	0.00182
Rps15a	Meis2	0.00182
Hnrnpu	C77370	0.00182
Ept1	Rbbp7	0.00182
Bcat1	Tet1	0.00182
Tmem69	Zmiz1	0.00182
Gmeb1	Pias2	0.00182
Gm6654	Zfp42	0.00182
Rps5	Hmgcs1	0.00182
Slc2a1	Klf2	0.00182
Zfp71-rs1	Cd24a	0.00182
Dhrs3	Serp1	0.00182
Luc7l2	Pdcd5	0.00182
Ppia	Rpl4	0.00182
Calm2	Hnrnph1	0.00182
Rpl30	Gm13212	0.00182
Ctsl	Kif23	0.00182
Kif23	Larp7	0.00182
Slfn5	Rpl6	0.00182
1500012F01Rik	Pbx1	0.00182
E030024N20Rik	Fbxo15	0.00182
Pabpc1	Gosr2	0.00182
Tceal8	Me2	0.00182
Slfn5	Vim	0.00182
Rpl18	Gltscr1l	0.00182
Rpl36a	Lgals1	0.00182
Scd2	Ran	0.00182
Ppp1r16b	Dusp9	0.00182
Gna13	Mars	0.00182
Brd8	Ivns1abp	0.00182
Hmgb1	Pdgfa	0.00182
Rplp1	Fxyd6	0.00182
Cycs	Pgrmc2	0.00182
Fau	Calm1	0.00182
Rpl37a	Scaf11	0.00182
Lin28a	Nr6a1	0.00182
Vim	Epha4	0.00182
Rps14	Pdia3	0.00182
Anp32b	Srprb	0.00182
Hmgb1-rs17	Zcchc11	0.00182
Gja1	Amotl2	0.00182
Dclre1c	Gm17821	0.00182
Rps26	Dclre1c	0.00182
Ddx3x	Trim44	0.00182
Ostf1	Npc2	0.00182
Fau	Tspan3	0.00182
Rps15a-ps6	Gm12191	0.00182
Ppp1r16b	Meis2	0.00182
Zfp935	Msh2	0.00182
Nmrk1	Nlrp1a	0.00182
Morc1	Pfkp	0.00182
Rpl18a	Txndc5	0.00182
Hsph1	Hdlbp	0.00182
Cox8a	Zcchc11	0.00182
Sfr1	C77370	0.00182
Rps27	Ldhb	0.00182
Meis2	Cyp26a1	0.00182
Stmn2	Gltscr1l	0.00182
Rpl3	Chd4	0.00182
Rpl27	Surf4	0.00182
Fau	Ppp2r4	0.00182
Morf4l2	Hnrnpab	0.00182
Tram1	Akap9	0.00182
Hspa5	5730507C01Rik	0.00182
Ddb1	Eif4a3	0.00182
Fgf4	Laptm5	0.00182
Ppia	Fau	0.00182
Hnrnpa1	Amotl2	0.00182
Bend4	Fubp1	0.00182
Puf60	Gm3002	0.00182
Rps15a	Hdlbp	0.00182
Rpl34	Ndufb2	0.00182
Hn1	Hmgb1-rs17	0.00182
Tuba1c	Dag1	0.00182
Cxcr2	Slc2a1	0.00182
Ssb	Zcchc11	0.00182
Krt8	Rras2	0.00182
Rpn1	Rock2	0.00182
Ptchd1	Ifitm1	0.00182
Snrpg	Copg2	0.00182
Snrpg	Txndc5	0.00182
Flrt3	Tmem167	0.00182
Rorb	Zfp781	0.00182
Rps15	Srp14	0.00182
Ran	5730507C01Rik	0.00182
Gm10653	Actg1	0.00182
Rpl18a	Timm22	0.00182
Pias2	Klf9	0.00182
Ranbp1	Tuba1a	0.00182
Gja1	Pgrmc2	0.00182
Rps4x	Wls	0.00182
Prdx4	Tagln2	0.00182
Ran	Prtg	0.00181
Slc39a14	Edem1	0.00181
Cmah	Cad	0.00181
Dbi	Hnrnpl	0.00181
Pbld1	Fzd3	0.00181
A630089N07Rik	Srprb	0.00181
Whsc1	Cul1	0.00181
Hmgb1	Klhl22	0.00181
Stra8	Ube4b	0.00181
Gmeb1	Tmem167	0.00181
Brd8	Gm14391	0.00181
Rpl18	Asns	0.00181
Dusp9	Cyp51	0.00181
Ptma	Morc1	0.00181
Rpl34	Chchd1	0.00181
Rplp2	Vamp3	0.00181
Xaf1	Chd4	0.00181
1500012F01Rik	Zfp97	0.00181
Sfpq	Acta2	0.00181
Sec61g	Ephx2	0.00181
Lrp2	Mapre2	0.00181
Ifitm1	C77370	0.00181
Gm15645	Ttn	0.00181
Rpl26	Srp14	0.00181
Cyp2e1	Rpl22l1	0.00181
Ppp1r16b	Rpl24	0.00181
Rpl37	Usp22	0.00181
Tubb5	Trh	0.00181
1500012F01Rik	Klf9	0.00181
Mdk	Tmpo	0.00181
Ube2l3	Zmiz1	0.00181
Srsf1	Porcn	0.00181
Tceb1	Edem1	0.00181
Gm16702	Psmd2	0.00181
Surf4	Ckap4	0.00181
Calm2	Srprb	0.00181
Gm6402	Dgcr8	0.00181
Rpl23	Ptov1	0.00181
Plod2	Rras2	0.00181
Rpl17	Gpc3	0.00181
Ftl1	Myeov2	0.00181
Meis2	Lin28a	0.00181
Lcmt2	Zfp326	0.00181
Rpl23	1700030L20Rik	0.00181
Amotl2	Dusp9	0.00181
Tmem206	Tram1	0.00181
Gm12191	Ell2	0.00181
Ppig	Cyb5r1	0.00181
Txndc5	Calm3	0.00181
Hypk	Cdh2	0.00181
Rpl18a	Eif1b	0.00181
Dppa5a	Hnrnpa0	0.00181
Rpl31-ps12	Zfp488	0.00181
Dcdc2c	Acaca	0.00181
Cox8a	AU018091	0.00181
Slfn5	Edem1	0.00181
Rpl14	Puf60	0.00181
Gm2381	Zfp781	0.00181
Hsph1	Tceb1	0.00181
C330021F23Rik	Cars	0.00181
Mapk14	H2-K1	0.00181
Cmah	Acsl4	0.00181
Bcas2	Ubr7	0.00181
Hnrnpab	Amotl2	0.00181
Rpl6	Fam133b	0.00181
Manf	Arf1	0.00181
Slx1b	2810417H13Rik	0.00181
Top1	Bzw2	0.00181
Rpl13a	Acat2	0.00181
Rps5	Gm14391	0.00181
Rpl13a	Akap9	0.00181
Col4a2	Hmgcs1	0.00181
Morc1	Shmt2	0.00181
Ttf1	Cdc42	0.00181
Malat1	Manf	0.00181
Serpinh1	Ndufb2	0.00181
Hmgn1	Dab2	0.00181
Zfp71-rs1	1500012F01Rik	0.00181
Gm6548	Slc25a13	0.00181
Ifitm1	Tead2	0.00181
Lgals1	Tpt1	0.00181
Tceb1	Cdc16	0.00181
Dhrs3	Crabp2	0.00181
Actb	Ttc39b	0.00181
Ndufb2	Fam133b	0.00181
Rps2	Tmem69	0.00181
Rpl36	Ctsl	0.00181
Rpl24	Dusp9	0.00181
Rplp1	Tagln2	0.00181
Rala	Dcbld2	0.00181
Sec23ip	Mapre2	0.00181
Gm5148	Rbms1	0.00181
Bex1	Ostc	0.00181
Ptchd1	Zfp664	0.00181
Hypk	Vim	0.00181
Tuba1a	Ell2	0.00181
Snrpg	Pdgfa	0.00181
Vim	Bzw1	0.00181
Prdx4	Mettl9	0.00181
Sec23ip	Gja1	0.00181
Sfpq	Tceal8	0.00181
Rps24	Epas1	0.00181
Tpt1	Pabpc1	0.00181
Ptma	Rps20	0.00181
Gm17821	Porcn	0.00181
Als2	Mllt6	0.00181
Gm15772	Ywhaz	0.00181
Hsph1	Gosr2	0.00181
2310039L15Rik	Scaf11	0.00181
Fam25c	Gm10324	0.00181
Gm16702	Sash1	0.00181
Ubr5	2410006H16Rik	0.00181
Cad	Rbbp7	0.00181
Rpl14	Mkrn1	0.00181
Elavl1	Arf3	0.00181
Usp9x	Mkrn1	0.00181
4930470H14Rik	Rpl37a	0.00181
Rpl34	Baz1b	0.00181
Rps4x	F11r	0.00181
Dqx1	Gdf3	0.00181
Commd7	Zfp781	0.00181
Rpl39	Rps10	0.00181
Ppp1r16b	Sfrp5	0.00181
Rpl27	Epas1	0.00181
Tmem69	Eny2	0.00181
Tuba1b	Iars	0.00181
Slc7a14	Mkrn1	0.00181
Rpl23a	H2-K1	0.00181
Rala	Dusp9	0.00181
Pabpc1	Flrt3	0.00181
Zfp600	Rplp1	0.00181
Eif4g2	Gpc3	0.00181
Rpl23	BC018473	0.00181
Rorb	Ulk1	0.00181
Rpl23	Tubb6	0.00181
Rps29	Hn1	0.00181
Rps28	Ptplad1	0.00181
Ezh2	Ssrp1	0.00181
Eif4ebp1	Chchd10	0.00181
Hmgb1	Igf2	0.00181
Rps23	Slc39a7	0.00181
Col4a1	Ptplad1	0.00181
Rps18	Ccdc36	0.00181
Tmem69	Tead2	0.00181
Rpl13	Mylpf	0.00181
Flna	Wls	0.00181
Ndufb4	Med13l	0.00181
Tspan3	Meis2	0.00181
Scd2	Id3	0.00181
Gm12191	Srsf10	0.00181
Nmrk1	Chchd10	0.00181
Rps21	Tpi1	0.00181
Tuba1c	Lgals1	0.00181
Bzw2	Car2	0.00181
Smc2	Dnaja1	0.00181
Maged1	Tmpo	0.00181
Ppia	Gm3002	0.00181
Fau	Rps3	0.00181
Rbpj	Srprb	0.00181
Folr1	Gtf2i	0.00181
Calm2	Pbx1	0.00181
Gm6548	Calr	0.00181
Exosc2	Uba2	0.00181
Rps15	Sfrp5	0.00181
Rpl30	Brd8	0.00181
Hspd1	Rock2	0.00181
Ppp1r16b	Inpp5d	0.00181
Casc4	Chchd1	0.00181
Rpl30	Meis2	0.00181
Tuba1c	Mapk14	0.00181
Flna	Grlf1	0.00181
Rpl10a	Tspan3	0.00181
Cxcr2	Inpp5d	0.00181
Rpl18	Slc16a1	0.00181
Zfp71-rs1	Ubxn2a	0.00181
Mest	Lgals1	0.00181
Nanog	Gm20362	0.00181
Fubp1	D17Ertd648e	0.00181
Als2	Fubp1	0.00181
Ldha	Ckap4	0.00181
Epha4	Klhl22	0.00181
Myh10	Gm20767	0.00181
Top1	Ranbp1	0.00181
Zfp935	Gm6710	0.00181
D17Ertd648e	Nt5dc2	0.00181
Lcmt2	Dbi	0.00181
P4hb	Klf4	0.00181
Gm15772	Cxcr2	0.00181
Hnrnpl	Elavl1	0.00181
Usp22	Gpx3	0.00181
Rps12	Tmed2	0.00181
Rps15a	Pdia6	0.00181
Malat1	Vimp	0.00181
Rock2	P4hb	0.00181
Pias2	Mllt6	0.00181
Gm10653	Gm20362	0.00181
Rpl31-ps12	Rnf187	0.00181
Fth1	Sfrp5	0.00181
Rpl12	Lsr	0.00181
C77370	Cd38	0.00181
Fbxo15	Cth	0.00181
Chd7	Fabp5	0.00181
Mfsd11	Cetn2	0.00181
Pigp	Psat1	0.00181
Ftl1	Gm3002	0.00181
Gm7102	Sfpq	0.00181
Rpl4	Clptm1l	0.00181
E030024N20Rik	Zfp326	0.00181
Rplp1	Serp1	0.00181
Rps2	Ubqln2	0.00181
Ept1	Srsf10	0.00181
Rpl13a	Fdps	0.00181
Gm20362	Apoe	0.00181
E030024N20Rik	Grlf1	0.00181
Rpl30	Dcbld2	0.00181
Gm15645	Nfatc2ip	0.00181
Ldha	Gnai3	0.00181
Rps17	1500012F01Rik	0.00181
Actg1	1500012F01Rik	0.00181
Rps27	Gm17821	0.00181
Fbxo15	Zfp960	0.00181
Rpl30	Surf4	0.00181
Cmah	Rala	0.00181
Npc2	Ppp2r4	0.00181
Rpl18a	Hdlbp	0.00181
Lgals1	Rap1b	0.00181
Pigp	Ftl1	0.00181
Ddx3x	Arf3	0.00181
Rpl27a	Slfn5	0.00181
Rps17	Tbx3	0.00181
Prdx4	Akap9	0.00181
Mdk	Mettl9	0.00181
Lcmt2	Vamp3	0.00181
Rps3	Wbp5	0.00181
Sod2	Bcat1	0.00181
Gm14326	BC018473	0.00181
Ssrp1	Gnai3	0.00181
Ostf1	Vimp	0.00181
Eif2s2	Phax	0.00181
Slc7a14	Ephx2	0.00181
Actg1	Zfp960	0.00181
Casc4	Eef1d	0.00181
Gm5148	Flna	0.00181
Asns	Ndufb4	0.00181
Srsf1	Ppil4	0.00181
H3f3a	Sfr1	0.00181
Rps27a	Gm5643	0.00181
Ppia	Klf2	0.00181
Tuba1c	AU018091	0.00181
Rps27	Tpi1	0.00181
Gmeb1	Arf4	0.00181
Cyp2e1	Lrrc59	0.00181
Anp32b	Tmem167	0.00181
Rpl27	Gja1	0.00181
Dclre1c	Rpl18	0.00181
Gpc3	Itpa	0.00181
Lgals1	Car2	0.00181
Commd7	Mllt6	0.00181
Eif4ebp1	Pfkp	0.00181
Rps18	Gm4944	0.00181
Prelid1	Plod2	0.00181
Rpl9	Mybl2	0.00181
Snrpg	Kif23	0.00181
Cdkn1c	Pcmtd1	0.00181
Gnas	Phip	0.00181
Myh10	Ptplad1	0.00181
Nlrp1a	AU018091	0.00181
2310039L15Rik	Gnai3	0.00181
Rn45s	Chd7	0.00181
Kpna2	Id3	0.00181
Tpm1	Cdc16	0.00181
Car2	Tmem167	0.00181
Als2	Gtf2i	0.00181
Nedd8	Hsph1	0.00181
P4hb	Smarce1	0.00181
Copg2	Srsf10	0.00181
Gm6548	Morc1	0.00181
Baz1b	Ctsa	0.00181
Gm5148	Elavl1	0.00181
Znf41-ps	Mdm4	0.00181
Pcbp1	Vim	0.00181
Gmeb1	Tmem165	0.00181
Chd7	Dpysl2	0.00181
Rpl27	Cmah	0.00181
Rps4x	Nr6a1	0.00181
Rpl39	Rpl30	0.00181
Rps24	Dpysl2	0.00181
Zfp42	Atp6v1d	0.00181
Slfn5	Gm14430	0.00181
Rps23	Lima1	0.00181
Dclre1c	Ostc	0.00181
Gm12191	Gm14430	0.00181
Gm17821	Edem1	0.00181
Snrpg	Eif5	0.00181
Zfp935	Lrrc58	0.00181
Mapre2	Cdh2	0.00181
Gm9846	Rps26	0.00181
Gdf3	Jam2	0.00181
Flrt3	Galk1	0.00181
Ttn	Tmpo	0.00181
Rpl6	Rnf187	0.00181
Rpl37	Chchd1	0.00181
Rbpj	Baz2a	0.00181
Rpl4	Insig1	0.00181
Scd1	Cyp51	0.00181
Cars	Gm10324	0.00181
Rplp2	Fubp1	0.00181
Lrp2	Gosr2	0.00181
Hnrnpa0	Gtf2i	0.00181
Jam2	Nfatc2ip	0.00181
Rps28	Cdc42se2	0.00181
Whsc1	Chd4	0.00181
Rps10	Fbxo15	0.00181
Rps28	Ndufb2	0.00181
Rps20	Cdc42se2	0.00181
Casc4	Ldha	0.00181
Zfp935	Rrbp1	0.00181
Rpl39	Peg10	0.00181
Rpl36a	Cul1	0.00181
Casc4	Cdkn1c	0.00181
Gm15645	Gm13157	0.00181
Rps7	D17Ertd648e	0.00181
Ppia	Nars	0.00181
Snrpg	Serp1	0.00181
Lrrc58	Slc7a3	0.00181
Rpl12	Dcbld2	0.00181
Vim	Elavl1	0.00181
Exosc2	Ell2	0.00181
Rps7	Vimp	0.00181
Rpl37	Hypk	0.00181
Gmeb1	Tpd52	0.00181
Ppp1r16b	Aff1	0.00181
Ogdh	Sc4mol	0.00181
Eif4g2	Ilk	0.00181
Ccnd2	Tagln2	0.00181
Ppia	Gm2381	0.00181
Ezh2	Sox11	0.00181
Ddb1	Gm5595	0.00181
Slc25a13	Ptplad1	0.00181
Rps5	Efcc1	0.00181
Slc2a1	Bex1	0.00181
Rpl23	Dclre1c	0.00181
Dynll1	Slc2a1	0.00181
Rplp2	Fabp5	0.00181
Gm10653	Mpv17l	0.00181
Casc4	Gm13251	0.00181
Xaf1	Slc2a1	0.00181
Tuba1b	Fam25c	0.00181
Hsp90aa1	Wbp5	0.00181
Bcat1	Ttc39b	0.00181
Ftl1	Arf3	0.00181
Kat6b	Cth	0.00181
Rps3	Kdelr2	0.00181
Scd1	Bex1	0.00181
Fabp5	Bzw2	0.00181
Ubqln2	Ckap4	0.00181
Rps28	Col18a1	0.00181
Lefty2	Mt2	0.00181
Zfp935	Bcat1	0.00181
Cdh1	Alg13	0.00181
Rps19	4930470H14Rik	0.00181
Rps15	Zmym2	0.00181
Mdk	Slc7a3	0.00181
Rps15a-ps4	Zmym2	0.00181
Minos1	Gja1	0.00181
Rif1	Stk38	0.00181
Rps18	Ezh2	0.00181
Anp32b	Ldha	0.00181
Gm5643	E030024N20Rik	0.00181
Upp1	AU018091	0.00181
Slc7a14	Fxyd6	0.00181
Rif1	Zfp326	0.00181
Actb	Rps15a-ps4	0.00181
Wbp5	Cdc42	0.00181
Ptma	Slc2a3	0.00181
Igf2	Slc16a1	0.00181
Rpl27a	Ptplad1	0.00181
Eif4a3	Tceb1	0.00181
Sec61g	Wls	0.00181
Tagln2	Rock2	0.00181
Gmeb1	Zfp703	0.00181
Tuba1b	Rps5	0.00181
Gmeb1	Eif1b	0.00181
Rap1b	Bzw2	0.00181
Rps24	Crabp1	0.00181
Rps15a	Gm20767	0.00181
Mtf2	Upp1	0.00181
Arf4	Stra8	0.00181
Rpl36	Psma4	0.00181
Tceb1	Nr6a1	0.00181
Rpl24	Lrp2	0.00181
Rps2	Maged1	0.00181
Rps14	Ext1	0.00181
Rps20	F11r	0.00181
Rps5	Tceal8	0.00181
Gabarapl2	Echdc2	0.00181
Casc4	Rpl31	0.00181
Pabpc1	Crabp2	0.00181
Gm16702	Ndufb4	0.00181
Sec61g	Tead2	0.00181
Slc7a14	Fau	0.00181
Mpv17l	Calm3	0.00181
Rpl6	Rbms1	0.00181
2410006H16Rik	Sox2	0.00181
Rps15a-ps6	Nfu1	0.00181
Kcnq1ot1	Gm10653	0.00181
Tuba1c	Prelid1	0.00181
Rplp1	Ssbp3	0.00181
Gm13247	Sash1	0.00181
Rpl36a	Klf9	0.00181
Commd7	Ubr7	0.00181
Mapre2	Copg2	0.00181
Actg1	Ell2	0.00181
Tmed2	Tbx3	0.00181
Gm6083	Nars	0.00181
Tceb1	Sfrp5	0.00181
Eif5	Gnpda1	0.00181
Pigp	Ptchd1	0.00181
Rps27a	Manf	0.00181
Rps26	Acaca	0.00181
Pdia6	Srprb	0.00181
Rpl14	A630089N07Rik	0.00181
Dek	Myeov2	0.00181
Rock2	Slc39a14	0.00181
Gm14326	Rex2	0.00181
Mt2	Mllt6	0.00181
Rplp1	Slc25a36	0.00181
Tceb1	Srp14	0.00181
Txndc5	Mettl9	0.00181
Prelid1	Cdk2ap1	0.00181
Rbpj	Ttn	0.00181
Rps3	Folr1	0.00181
Gm15421	Spen	0.00181
Lrpap1	Manf	0.00181
Actg1	Rps5	0.00181
Gm5148	Hoxb2	0.00181
Rpl9	Wls	0.00181
Eif4a3	Vamp3	0.00181
Rpl27	Gna13	0.00181
Gm6402	Clptm1l	0.00181
Hmgn2	Ran	0.00181
Rpl36a	Tmed2	0.00181
Fam25c	Fam98b	0.00181
Eif4g2	Grsf1	0.00181
Commd7	Ell2	0.00181
Sec23ip	Scd2	0.00181
Bex2	Me2	0.00181
Snrpg	Maged1	0.00181
Sfrp1	Epha4	0.00181
Rps12	Dhrs3	0.00181
Tuba1b	Asns	0.00181
Mtf2	Bcat1	0.00181
Rpl26	Ube2l6	0.00181
Snrpe	Tmsb4x	0.00181
Luc7l2	Meis2	0.00181
Scd2	Grlf1	0.00181
Tmem167	Ostc	0.00181
Gm16702	Tpd52	0.00181
Hmgn1	Tagln2	0.00181
Chd7	Kif23	0.00181
Gm13826	Nr6a1	0.00181
Actb	Rpl24	0.00181
Rps24	H2-K1	0.00181
Eif4g2	Gm5506	0.00181
Snrpe	Prelid1	0.00181
Luc7l2	Cbx3	0.00181
Dppa5a	Nr6a1	0.00181
C330021F23Rik	Zfp664	0.00181
Cdh1	Yes1	0.00181
Slfn5	Fzd3	0.00181
Ssb	Tead2	0.00181
Tuba1b	Yes1	0.00181
Slx1b	Srsf10	0.00181
Rps29	Cdkn1c	0.00181
Nt5dc2	Rbms1	0.00181
H3f3b	Slc2a3	0.00181
Taf9	Ccnd2	0.00181
H3f3b	Ppil4	0.00181
Pabpc1	Gnai3	0.00181
Rps15a	Ptma	0.00181
Fam98b	Ube4b	0.00181
Dab2	Fdps	0.00181
Kcnq1ot1	Ptplad1	0.00181
Gm15772	Commd7	0.00181
Exosc2	Zfp664	0.00181
Tdh	0610010B08Rik	0.00181
Malat1	Hmgb1-rs17	0.00181
Rorb	Echdc2	0.00181
Rps2	Bend4	0.00181
Dclre1c	Gnpda1	0.00181
Ddx3x	Vamp3	0.00181
Ube2l6	Ldhb	0.00181
Rps15a-ps6	Nlrp1a	0.00181
Rpl37a	Tagln2	0.00181
Sec23ip	Epas1	0.00181
Nedd8	Pcmtd1	0.00181
Gm6548	Cdc42se2	0.00181
Tubb5	Cox6a1	0.00181
Rps15a-ps4	Zmiz1	0.00181
Gnas	Flna	0.00181
Rps15a-ps6	Rps14	0.00181
Rpl14	Serp1	0.00181
C330021F23Rik	Lactb2	0.00181
Ngfrap1	Hnrnpa0	0.00181
Ptchd1	Ran	0.00181
Mfsd11	Slc25a13	0.00181
Mpv17l	Cobl	0.00181
Rps27a	Jam2	0.00181
Brd8	Lin28a	0.00181
Rps19	H2-K1	0.00181
Lrrc59	Ngfrap1	0.00181
Tuba1a	D17Ertd648e	0.00181
Mfsd11	AI314180	0.00181
Pigp	Cstb	0.00181
Ostc	Rala	0.00181
Col18a1	Ckap4	0.00181
Rpl14	Wbp5	0.00181
Zfp935	Ppil4	0.00181
Scd1	Gm20767	0.00181
Srp14	Slc39a14	0.00181
Rps24	Cdc16	0.00181
Rpl30	Pfkp	0.00181
Fth1	Top1	0.00181
Rpl31	Lactb2	0.00181
Ogdh	Tmpo	0.00181
Nanog	Puf60	0.00181
Rpl14	Mettl9	0.00181
Id3	Bzw1	0.00181
Exosc2	Cars	0.00181
Gmeb1	Scd1	0.00181
Uba2	Sfrp5	0.00181
Dhrs3	F11r	0.00181
Rps15a	Eif4g2	0.00181
Rpl17	Slc16a1	0.00181
Gna13	Alpl	0.00181
Casc4	Kpna2	0.00181
Rpl12	Flna	0.00181
Slc7a14	Zmynd11	0.00181
Ddb1	Bex2	0.00181
Zfp664	Manf	0.00181
Hnrnpc	Ilk	0.00181
Hmgcs1	Atp6v1d	0.00181
Rps7	Tmed2	0.00181
Zfp781	Zfp936	0.00181
Pbx1	Tpm1	0.00181
Eif2s2	Clspn	0.00181
Exosc2	Rps15a-ps6	0.00181
Ranbp1	Gpc3	0.00181
Mfsd11	Fdps	0.00181
Zfp935	Rplp2	0.00181
Marcksl1	Dbi	0.00181
Znf41-ps	Aff1	0.00181
Zfp935	Nr6a1	0.00181
Ftl1	Rbbp7	0.00181
Npc2	Tars	0.00181
Ddb1	2810417H13Rik	0.00181
Rps5	5730507C01Rik	0.00181
Hnrnpab	Ube2l6	0.00181
Ppp1r16b	Baz1b	0.00181
Pbld1	Dpysl2	0.00181
Slfn5	Slc25a36	0.00181
Lactb2	Slc25a36	0.00181
Gm7102	Tpt1	0.00181
Mpv17l	Cstb	0.00181
Rplp1	Dhcr24	0.00181
Mir692-1	Rab6a	0.00181
Rps2	Lefty2	0.00181
Tshz1	Whsc1	0.00181
Stra8	Manf	0.00181
Etv5	Mars	0.00181
Gm5860	Ccdc36	0.00181
Cxcr2	Rpn1	0.00181
H3f3b	Calm3	0.00181
Baz1b	Top1	0.00181
Ran	Pmm1	0.00181
Morc1	Cd38	0.00181
Rpl26	Trh	0.00181
Fubp1	Peg3	0.00181
Rpl18a	Edem1	0.00181
Rpl39	Myl12a	0.00181
A630089N07Rik	Cul1	0.00181
Eno1	Slc39a6	0.00181
Eif2s2	Rpl9	0.00181
Cxcr2	Jam2	0.00181
Gm6654	Tmbim6	0.00181
Sfpq	Hnrnpc	0.00181
Rps29	Scd1	0.00181
Zfp935	Acat2	0.00181
Gm13212	Ube2l6	0.00181
Pgrmc2	Fam64a	0.00181
Brd8	Gltscr1l	0.00181
Rpl30	Scd1	0.00181
Tpt1	Etv5	0.00181
Rps4x	Galk1	0.00181
Dclre1c	Ifitm1	0.00181
Slc7a14	Ski	0.00181
Maged1	Dcbld2	0.00181
Rps29	F11r	0.00181
Sec61g	Ptplad1	0.00181
Rps19	Ccdc36	0.00181
Srsf1	Sash1	0.00181
Pdia3	Ptplad1	0.00181
Zfp488	Inpp5d	0.00181
Pcbp1	Ccnd2	0.00181
Rplp2	Gltscr1l	0.00181
Anp32e	Fzd3	0.00181
Cox6a1	Vamp3	0.00181
Bcas2	Dgcr8	0.00181
Gm5595	Yes1	0.00181
Hexb	Mdm4	0.00181
Tmem206	Med13l	0.00181
Chd4	Nasp	0.00181
Pdcd5	Zfp960	0.00181
Exosc2	Tars	0.00181
Bex1	Fdps	0.0018
Rps15a-ps6	Ubr5	0.0018
BC018473	Cyb5r1	0.0018
Tuba1a	Kank2	0.0018
Dhcr24	Maged1	0.0018
Rps20	Ppil4	0.0018
Rpl36a	Nasp	0.0018
Hspd1	Cdh1	0.0018
Lrrc58	Alg13	0.0018
Eif4enif1	Igf2	0.0018
Gpc3	Gja1	0.0018
Hspb1	Cetn2	0.0018
Mpv17l	5730507C01Rik	0.0018
Ephx2	Tdh	0.0018
Zfp704	Med13l	0.0018
Ssb	Sh3glb1	0.0018
Rps4x	Bend4	0.0018
Exosc2	Ept1	0.0018
Actg1	Stra8	0.0018
Anp32b	Hmgcs1	0.0018
Ywhaz	Nedd8	0.0018
Ldha	Hnrnph1	0.0018
Rpl31-ps12	Spp1	0.0018
Bex1	Eif4a3	0.0018
Rps12	Eif1b	0.0018
Tceb1	Med13l	0.0018
Rps3	Tmbim6	0.0018
Slfn5	Rps12	0.0018
Rps10	Zmynd11	0.0018
Dclre1c	Nfatc2ip	0.0018
Calm2	Tmbim6	0.0018
Rpl32	Tpm1	0.0018
Dclre1c	Gtf2i	0.0018
Rps12	Mapk14	0.0018
Rex2	Renbp	0.0018
Rpl37a	Tjp1	0.0018
Bcas2	Mapre2	0.0018
Ppia	Gm6402	0.0018
Rpl18	Cad	0.0018
Mdk	Srsf1	0.0018
Rap1b	Myeov2	0.0018
Klf2	Gpx1	0.0018
Rpl34	Tmpo	0.0018
Gm3002	Hmgb1-rs17	0.0018
Hspa5	Cetn2	0.0018
Gm6548	Hmgcs1	0.0018
2500004C02Rik	Sc4mol	0.0018
Tmem206	Nfatc2ip	0.0018
Anp32e	Cd24a	0.0018
Rif1	Fam98b	0.0018
Clspn	Gata6	0.0018
Rpl35a	Krt8	0.0018
Rps19	Acaca	0.0018
Hmgcs1	Wbp5	0.0018
Actg1	Cox8a	0.0018
Hypk	Marcksl1	0.0018
Gm13242	Nfu1	0.0018
Tmem206	Hmgb1	0.0018
Ptma	Cdc42se2	0.0018
Rps23	Vimp	0.0018
Rorb	Slc25a13	0.0018
Rplp2	Phip	0.0018
Gmeb1	Mapre2	0.0018
Peg3	Fasn	0.0018
Hmgn1	Zmym2	0.0018
Zfp600	Mars	0.0018
2810417H13Rik	Grlf1	0.0018
Hmgb1	Ctsl	0.0018
Hnrnpl	Hnrnpa1	0.0018
Col18a1	Slc39a7	0.0018
Ephx2	Msh2	0.0018
Zmym2	Hsph1	0.0018
Rpl34	Srsf10	0.0018
Rpl24	Ssbp3	0.0018
Slc2a1	Dnaja1	0.0018
Gm10653	Cdc42	0.0018
Yes1	Sfrp1	0.0018
Gm15772	Bend4	0.0018
Rpl31	C77370	0.0018
Kpna2	Dusp9	0.0018
Smc2	Mettl9	0.0018
Srprb	Mapre2	0.0018
Casc4	Gm13139	0.0018
Mdm4	Nr6a1	0.0018
Ppil4	Fdps	0.0018
Cxcr2	Ell2	0.0018
Pcbp1	Psmd2	0.0018
Phlda1	Zmym2	0.0018
D17Ertd648e	Scd1	0.0018
Cxcr2	Gna13	0.0018
Ftl1	Rnf187	0.0018
Rps15a-ps6	Gm13251	0.0018
Rps15	Fgf4	0.0018
Rpl13a	Tagln2	0.0018
Slc2a3	Acaca	0.0018
Marcksl1	Itpa	0.0018
Ssrp1	Slc2a1	0.0018
Tuba1c	Dcbld2	0.0018
Brd8	Acaca	0.0018
Lcmt2	Rab6a	0.0018
Rps15	Marcksl1	0.0018
1700030L20Rik	Usp22	0.0018
Rpl30	Tubb5	0.0018
Pbld1	F11r	0.0018
Rpl31-ps12	Rpl9	0.0018
Rpl37a	Fam133b	0.0018
Rpl12	Nanog	0.0018
Sec23ip	Nt5dc2	0.0018
Rbm3	H3f3a	0.0018
Cycs	Rbms1	0.0018
2500004C02Rik	Zmym2	0.0018
Lcmt2	Tagln2	0.0018
Sec23ip	Dhcr24	0.0018
Rps20	Gm10324	0.0018
Mdm4	Fgf4	0.0018
Sec23ip	Top2b	0.0018
Rpl14	Psma4	0.0018
Basp1	Cyp51	0.0018
Khdrbs1	Ptplad1	0.0018
Pabpc1	Rala	0.0018
Tceal8	Ilk	0.0018
Ran	Ubr7	0.0018
Hnrnph1	Slc16a1	0.0018
Top1	Rrbp1	0.0018
Snrpe	Acat2	0.0018
Eif5	Ppig	0.0018
Gm13242	Ctsa	0.0018
Ptchd1	Als2	0.0018
Hsp90aa1	Cdc42	0.0018
Fdps	Zfp326	0.0018
Usp9x	Eif1b	0.0018
Fau	Porcn	0.0018
Gm10653	Eif1b	0.0018
Mfsd11	Lactb2	0.0018
Lcmt2	Msh2	0.0018
Casc4	Gm10324	0.0018
Gm15772	Cdh1	0.0018
Rpl37a	Bex4	0.0018
Commd7	Zfp936	0.0018
Dek	Ptprs	0.0018
Rpl24	Gm6710	0.0018
Rps4x	Wdr1	0.0018
Zfp935	Gnai3	0.0018
Kif3a	Nfu1	0.0018
Hmgb1-rs17	Pdcd5	0.0018
Bex2	2810417H13Rik	0.0018
Gm15645	Klf4	0.0018
Ttf1	Rplp1	0.0018
Rps27	Vdac1	0.0018
Rplp1	Gm3002	0.0018
Ptma	Zfp704	0.0018
Exosc2	Renbp	0.0018
Rpl22l1	Gm10324	0.0018
Rpl26	Top2b	0.0018
Gm6548	Gtf2i	0.0018
Rpl12	Rap1b	0.0018
Zfp600	Cstb	0.0018
Ptchd1	Kif23	0.0018
Zfp71-rs1	Puf60	0.0018
Cdk2ap1	Dhrs3	0.0018
Ube2l3	Cobl	0.0018
Exosc2	Lactb2	0.0018
Luc7l2	Calm2	0.0018
Gm15772	Zmym2	0.0018
Rps15	Cdc42	0.0018
Hmgn1	Ddb1	0.0018
Rpl10a	Grlf1	0.0018
Kcnq1ot1	Fgf4	0.0018
Gm13826	Zmiz1	0.0018
Exosc2	Sash1	0.0018
Rpl8	Tead2	0.0018
Rps15	Slc39a6	0.0018
Gm15645	Gm13826	0.0018
Eif4ebp1	Sgk1	0.0018
Slx1b	Rpl31-ps12	0.0018
Myl12a	Wdr1	0.0018
Rps27a	Fam64a	0.0018
Cycs	Kpna2	0.0018
Ddost	Gja1	0.0018
Gm12191	Rrbp1	0.0018
Rpl27a	Gm14430	0.0018
Ddb1	Crabp1	0.0018
Gm13826	Psat1	0.0018
Pabpc1	Maged1	0.0018
Dek	Cyp51	0.0018
Rps19	Fabp5	0.0018
Nedd8	Car2	0.0018
Rap1b	Cul1	0.0018
Fgf4	Gm5595	0.0018
Npc2	Alpl	0.0018
Sfpq	Zmiz1	0.0018
Sox2	Lap3	0.0018
Gm16702	Gm15421	0.0018
Rps28	Amotl2	0.0018
Gm15645	Dsg2	0.0018
Rpl18a	Tmed2	0.0018
Cstb	Echdc2	0.0018
Zfp935	Lrp2	0.0018
Fdps	Gnai3	0.0018
Myl6	Eny2	0.0018
Mtf2	Zfp534	0.0018
Dppa5a	Phlda1	0.0018
Rpl14	Slc2a1	0.0018
Marcksl1	Acsl4	0.0018
Rpl34	Scaf11	0.0018
Tmed2	Meis2	0.0018
Slc7a14	Rnf187	0.0018
Rpl32	Cars	0.0018
Tmem69	Cul1	0.0018
Gm6548	Rps15	0.0018
Ndufb4	Epha4	0.0018
Rpl32	Cst3	0.0018
Ezh2	Crabp1	0.0018
Gpc3	Slc39a7	0.0018
Rpl13a	Lcmt2	0.0018
Gm6548	Tmpo	0.0018
Rpl17	Wdr1	0.0018
Sfr1	Gnai3	0.0018
Fabp3	Cd38	0.0018
Hmgn1	Stra8	0.0018
A630089N07Rik	Ept1	0.0018
Usp9x	Slc25a36	0.0018
2500004C02Rik	Fam98b	0.0018
Rpl10a	Eno1	0.0018
Rps5	Aff1	0.0018
Gm6654	Hnrnpc	0.0018
Tmem165	Nt5dc2	0.0018
Insig1	Ckap4	0.0018
Hnrnpa0	Rnf187	0.0018
Myh10	Slc39a7	0.0018
Ppig	Cdk2ap1	0.0018
Gm5148	Insig1	0.0018
Lcmt2	Sash1	0.0018
Pbx1	Tcf3	0.0018
Ccdc36	Cyb5r1	0.0018
Ddx3x	Sh3glb1	0.0018
Rorb	Calm1	0.0018
Ifitm1	Rpl22l1	0.0018
Rps7	Bend4	0.0018
Mt1	Rpl12	0.0018
Ulk1	Gabarapl2	0.0018
Nasp	Ubr7	0.0018
Ccnd2	Bex2	0.0018
Rorb	Hnrnpc	0.0018
Rps19	Rock2	0.0018
Rpl9	Surf4	0.0018
Tubb5	Cyp26a1	0.0018
Rpl13	Khdrbs1	0.0018
Bex1	Cdc16	0.0018
Gm5860	Klhl22	0.0018
Rpl10a	Acat2	0.0018
Hnrnph1	Kdm1b	0.0018
Iars	Sars	0.0018
Rplp1	P4hb	0.0018
Snrpg	Gm5595	0.0018
Als2	Id3	0.0018
Rpl36a	Dgcr8	0.0018
2500004C02Rik	Zfp71-rs1	0.0018
Ube2l3	Msh2	0.0018
Vimp	Ilk	0.0018
Hspd1	Cdc42se2	0.0018
Rps27	Ssr3	0.0018
Rpl35a	Surf4	0.0018
Myl12a	Top2b	0.0018
Rpl3	Rex2	0.0018
Pbld1	Cd38	0.0018
Rpl17	Tceal8	0.0018
Gm17644	Minos1	0.0018
Rpl31-ps12	Txndc5	0.0018
Rpl32	Cobl	0.0018
Cars	Echdc2	0.0018
Bcas2	Gm13247	0.0018
Ssrp1	Dpysl2	0.0018
Top1	Zfp703	0.0018
Casc4	Dsg2	0.0018
Gm15772	Hmgcs1	0.0018
Dclre1c	Rala	0.0018
Zfp488	Gm20362	0.0018
Mir692-1	Kank2	0.0018
Tubb5	Cth	0.0018
Ctsa	Prrc1	0.0018
Nanog	Lsm6	0.0018
Rbpms2	Tars	0.0018
Rps12	Maged1	0.0018
Rps10	Gpx1	0.0018
C330021F23Rik	Zfp326	0.0018
Rpl10a	Sfrp5	0.0018
P4hb	Ext1	0.0018
Sec61g	Flrt3	0.0018
Zfp935	1500012F01Rik	0.0018
Rpl36	Chd4	0.0018
Mdk	Snrpg	0.0018
Ddx3x	Hsph1	0.0018
Slfn5	Klf9	0.0018
Mdm4	Gpx3	0.0018
Tuba1a	Slc25a13	0.0018
Zmynd11	Slc25a36	0.0018
Prtg	Srsf1	0.0018
Malat1	Tmem165	0.0018
Fabp5	Zfp326	0.0018
Casc4	Ctsa	0.0018
Gm17821	Rpl4	0.0018
Rpl26	Gja1	0.0018
Ssr3	Lin28a	0.0018
Rpl31-ps12	Rbm3	0.0018
Calr	Kdm1b	0.0018
Ppia	Gnpda1	0.0018
Ftl1	Eny2	0.0018
Hn1	Prelid1	0.0018
Malat1	Tpm4	0.0018
Ldha	Snrpe	0.0018
Rps28	Rab6a	0.0018
Elavl1	Gltscr1l	0.0018
Dpysl2	Fdps	0.0018
Gnas	Ppp2r4	0.0018
Gm16702	Tubb6	0.0018
Gosr2	Zmiz1	0.0018
Scd2	Snrpe	0.0018
Gnai3	Hdlbp	0.0018
Slx1b	Pmm1	0.0018
Serpinh1	Clspn	0.0018
Hnrnph1	Tjp1	0.0018
Hsp90aa1	Ppp1r16b	0.0018
Fth1	Mapre2	0.0018
Lsm6	Acsl4	0.0018
Tpt1	Gata6	0.0018
Rps17	Commd7	0.0018
Bzw1	Myh10	0.0018
Rpl39	Pbx1	0.0018
Ddx3x	Rpn1	0.0018
Rpl37	Ube4b	0.0018
Cdh1	Stk38	0.0018
Calm1	Mdm4	0.0018
Gm15645	Rras2	0.0018
Rps27	Rbpms2	0.0018
Fam98b	Clspn	0.0018
Bex1	Kdelr2	0.0018
Rps27a	Ilk	0.0018
Gm6654	Slc7a14	0.0018
Vdac1	Ephx2	0.0018
Vamp3	Fam64a	0.0018
Rps16	Slc16a1	0.0018
Rpn1	Gm10324	0.0018
Cyp2e1	Tmbim6	0.0018
Slc7a14	Manf	0.0018
P4hb	Bex4	0.0018
Zfp42	Cars	0.0018
Ssrp1	Chchd1	0.0018
Ube2l3	Whsc1	0.0018
Hmgn1	Ept1	0.0018
0610010B08Rik	Stk38	0.0018
Efcc1	Sgk1	0.0018
C330021F23Rik	Timm22	0.0018
Mfsd11	Srp14	0.0018
Etv5	Echdc2	0.0018
Rps4x	Tmem165	0.0018
Ckap4	Crabp1	0.0018
Hmgn2	Myl6	0.0018
Hnrnph1	Hoxb2	0.0018
Ezh2	Ngfrap1	0.0018
Pbld1	Myeov2	0.0018
Gm16702	Eny2	0.0018
Pcbp1	Ppp2r4	0.0018
Slfn5	Copg2	0.0018
Rbm3	Nr6a1	0.0018
Timm22	Ext1	0.0018
Fam64a	Gpc3	0.0018
Rpl31-ps12	Rpl35a	0.0018
Nasp	Baz2b	0.0018
Rpl30	Bex4	0.0018
Ttf1	Serp1	0.0018
Rpl12	Akap9	0.0018
Tjp1	Porcn	0.0018
Slc7a14	Elavl1	0.0018
Rps14	Gm15645	0.0018
Commd7	Baz2b	0.0018
Hmgn1	Calr	0.0018
Rpl30	Slc39a14	0.0018
Cst3	Tmem165	0.0018
Rps26	Hoxb2	0.0018
E030024N20Rik	Ssr3	0.0018
Smc2	Vimp	0.0018
Gm10653	Ctsa	0.0018
Rps28	Me2	0.0018
Tmem206	Porcn	0.0018
Rpl23	Col18a1	0.0018
Wls	Scd1	0.0018
Pbld1	Cul1	0.0018
Fam64a	Car2	0.0018
Rpl9	Hspa5	0.0018
Gm7102	Dhcr24	0.0018
Lrrc58	Kif3a	0.0018
Rpl14	AI314180	0.0018
Hnrnpu	Ptprs	0.0018
Rpl27	C77370	0.0018
Ubqln2	Tagln2	0.0018
Gm15645	Clspn	0.0018
Cxcr2	Tmem165	0.0018
Rps15a-ps6	Sh3glb1	0.0018
Gm20767	Cad	0.0018
Sfpq	Hnrnpl	0.0018
Rpl8	Gosr2	0.0018
Eif2s2	Rpl31	0.0018
Rpl8	Etv5	0.0018
Ccnd2	Mettl9	0.0018
Eif5	Eif4enif1	0.0018
Exosc2	Ezh2	0.0018
Sod2	Eif4ebp1	0.0018
Ctsl	Srprb	0.0018
Rps16	Lin28a	0.0018
Rps17	Fblim1	0.0018
Casc4	Rrbp1	0.0018
Xaf1	Kdelr2	0.0018
Rps15a	Dcbld2	0.0018
Rps15	Col18a1	0.0018
Bnip3l	Cd24a	0.0018
Rpl24	Ephx2	0.0018
Ifitm1	Mybl2	0.0018
Rpl23	Srprb	0.0018
Rpl3	Dhcr24	0.0018
Rbm3	Fam98b	0.0018
Fubp1	Fam133b	0.0018
Rps2	Mfsd11	0.0018
Cyp2e1	Chd4	0.0018
Eny2	Flna	0.0018
Rpl31	Gm13212	0.0018
Rpl35a	Peg10	0.0018
Ngfrap1	Vim	0.0018
Meis2	Cdk2ap1	0.0018
Lamb1	Rala	0.0018
Ube4b	Itm2c	0.0018
Pdia3	Wbp5	0.0018
Dcdc2c	Bex2	0.0018
Ldhb	Ube2l6	0.0018
Exosc2	Dhcr24	0.0018
Dclre1c	Crabp1	0.0018
Zfp42	Rpl18	0.0018
Ski	Gm20767	0.0018
Mir692-1	A630089N07Rik	0.0018
Gm9846	Crabp2	0.0018
Casc4	Ssr3	0.0018
Khdrbs1	Mllt6	0.0018
Rpl37a	Acsl4	0.0018
Bnip3l	Rorb	0.0018
Ccnd2	Dcdc2c	0.0018
Dnajc10	Phip	0.0018
Pigp	Rpl22l1	0.0018
Nasp	Me2	0.0018
Pcmtd1	Ttn	0.0018
Tdh	Hsp90aa1	0.0018
Gm16702	Porcn	0.0018
Exosc2	Ppil4	0.0018
Tshz1	Ptplad1	0.0018
2500004C02Rik	Ulk1	0.0018
Rplp1	Minos1	0.0018
Rpl39	Eif4a3	0.0018
Prrc1	Cdh2	0.0018
Rps23	Tubb6	0.0018
Mpv17l	Cycs	0.0018
Zfp600	Cox6a1	0.0018
Npc2	Cyp26a1	0.0018
Rpl4	Hsph1	0.0018
Smc2	Col18a1	0.0018
H2-K1	Rock2	0.0018
Rps7	Me2	0.0018
Whsc1	Larp7	0.0018
Rorb	Pfkp	0.0018
Dbi	Gpc3	0.0018
Rpl14	Sh3glb1	0.0018
Nfu1	Slc25a36	0.0018
Hnrnpl	Aff1	0.0018
Rplp1	Me2	0.0018
Ctsa	Cyb5r1	0.0018
Cbx3	Acaca	0.0018
Slc2a3	Trh	0.0018
Slc39a14	Gtf2i	0.0018
Rpl26	Ppp2r4	0.0018
Ilk	Gosr2	0.0018
Slc39a6	Me2	0.0018
Ski	Bex2	0.0018
Gm5148	Clptm1l	0.0018
Malat1	Hsph1	0.0018
Asns	Ssbp3	0.0018
Luc7l2	Wbp5	0.0018
Acsl4	Pbx1	0.0018
Luc7l2	Fubp1	0.0018
Rpl34-ps1	Ube4b	0.0018
Cbx3	Ranbp1	0.0018
Gm10324	Stmn2	0.0018
Klhl22	Ephx2	0.0018
0610010B08Rik	Lefty2	0.0018
Rpl27a	Vamp3	0.0018
Fau	Gm17821	0.0018
Mt1	Tet1	0.0018
Ttf1	Cdh2	0.0018
Tpt1	Hexb	0.0018
Zfp935	Gm6654	0.0018
Lcmt2	Tram1	0.0018
Cdc42se2	Clspn	0.0018
Snrpg	Hdlbp	0.0018
Slfn5	Tuba1a	0.0018
Gm13242	Ulk1	0.0018
Bcas2	Rps17	0.0018
2610305D13Rik	Ephx2	0.0018
Hnrnph1	Minos1	0.0018
Cxcr2	Ddb1	0.0018
Gnb2l1	Elavl1	0.0018
Bzw2	Ptov1	0.0018
Cdc42se2	Fabp3	0.0018
Cxcr2	Gm5595	0.0018
Mpv17l	Rpl37	0.0018
Pabpc1	Tagln2	0.0018
Rps4x	Kdm1b	0.0018
Rnf187	Emb	0.0018
Calm3	Usp22	0.0018
Lin28a	Cst3	0.0018
Calr	Pwp1	0.0018
Rpl27a	Clptm1l	0.0018
Bzw1	Slc39a6	0.0018
Rpl4	Serp1	0.0018
Tpi1	Slc39a6	0.0018
Rpl13a	Bbx	0.0018
Lamc1	Basp1	0.0018
Vim	Wbp5	0.0018
Rpl37	Baz2b	0.0018
Ppp1r16b	Fam64a	0.0018
Chd7	Slc39a7	0.0018
Rps15	Lcmt2	0.0018
Gm6654	BC018473	0.0018
Npc2	Ckb	0.0018
Rpl3	Pigp	0.0018
Gltscr1l	Sgk1	0.0018
Dclre1c	Rn45s	0.0018
Npc2	Slc39a7	0.0018
Exosc2	Stk38	0.0018
Dek	Mdk	0.0018
Pwp1	Arf3	0.0018
Rps27	Cars	0.0018
Anp32b	Txndc5	0.0018
Calr	Gja1	0.0018
Psma4	Rbms1	0.0018
Myl12a	Akap9	0.0018
Rpl37	A130077B15Rik	0.0018
Mdk	Kdelr2	0.0018
Rps15a	Prdx4	0.0018
Gm13051	Rps15a-ps6	0.0018
Gm13826	Ctsa	0.0018
Rpl36	Mkrn1	0.0018
Ubr7	Crabp2	0.0018
Scaf11	Clspn	0.0018
Ppig	2810417H13Rik	0.0018
Psma4	Mylpf	0.0018
Mfsd11	Fblim1	0.0018
Cdh2	Acat2	0.0018
Nt5dc2	Fabp5	0.0018
Hnrnpu	Mllt6	0.0018
Gm16702	Eif1b	0.0018
Rps16	Bend4	0.0018
Baz1b	Lin28a	0.00179
Meis2	Rap1b	0.00179
Rpl36a	Cbx3	0.00179
Rpl26	Ptov1	0.00179
Top1	Slc2a1	0.00179
Gm13826	Me2	0.00179
Gm5506	Smc2	0.00179
Actb	Tshz1	0.00179
Kcnq1ot1	Larp7	0.00179
Rps26	Sh3glb1	0.00179
Baz2b	Pcmtd1	0.00179
Rpl3	Eif4a3	0.00179
Gm13826	Bnip3l	0.00179
Slx1b	Bex4	0.00179
Actb	Serpinh1	0.00179
Rorb	Zfp936	0.00179
Car2	Tceb1	0.00179
Ube2l6	Ttn	0.00179
Lcmt2	Timm22	0.00179
Ywhaz	Ilk	0.00179
Mtf2	Ube2l6	0.00179
Klf2	Tdgf1	0.00179
Rpl37	Pbx1	0.00179
Rpl13a	Col18a1	0.00179
A630089N07Rik	Rbpj	0.00179
Tmem206	Sgk1	0.00179
Hnrnpab	Igf2	0.00179
Scd1	Cd24a	0.00179
Rps17	Efcc1	0.00179
Nedd4	Wdr1	0.00179
Kcnq1ot1	Gm6654	0.00179
Casc4	Lactb2	0.00179
Casc4	Cyb5r1	0.00179
Tpt1	Rps20	0.00179
Copg2	Stra8	0.00179
Gm15645	Rps23	0.00179
Hmgcs1	Taf9	0.00179
Vim	Maged1	0.00179
Bex2	Kif23	0.00179
Hspb1	Ubxn2a	0.00179
Porcn	Igf2	0.00179
Lrp2	Grlf1	0.00179
Rplp2	Txndc5	0.00179
Akap9	Lamc1	0.00179
Cmah	Pwp1	0.00179
Rps21	Arf4	0.00179
Cstb	Nfu1	0.00179
Hsph1	Cdc16	0.00179
Rps12	Ube2l6	0.00179
Rpl22l1	Cdh1	0.00179
Mir692-1	Zfp960	0.00179
Commd7	Lin28a	0.00179
Rps20	Ywhaz	0.00179
Gm20767	Eif4enif1	0.00179
Morf4l2	Timm22	0.00179
Fau	Gm14391	0.00179
Psma7	Ndufb2	0.00179
Gnb2l1	Peg10	0.00179
Rpl36	Bex4	0.00179
Rps14	Phlda1	0.00179
H2-K1	Lgals1	0.00179
Hypk	Ssb	0.00179
Rpl17	Zfp600	0.00179
Rpl32	Gpx3	0.00179
Gm6654	Hnrnpu	0.00179
Ranbp1	Tmem165	0.00179
Gm15772	BC018473	0.00179
Rbbp7	Bzw2	0.00179
Stmn2	Pigp	0.00179
Gm16702	Trim44	0.00179
Ppp1r16b	Calm3	0.00179
Tubb5	Gm20767	0.00179
Rpl30	Mars	0.00179
Ptma	Ndufb4	0.00179
Gm14391	Ubxn2a	0.00179
F11r	Tpm4	0.00179
Col4a1	Fam133b	0.00179
Peg10	Fubp1	0.00179
Casc4	Tmpo	0.00179
Jam2	Stmn2	0.00179
Gm7102	Nedd4	0.00179
Slx1b	Dqx1	0.00179
Zcchc11	Trim44	0.00179
Ptchd1	Tbx3	0.00179
Psma7	Dpysl2	0.00179
Kcnq1ot1	Mfsd11	0.00179
F11r	Ddost	0.00179
Gpx1	Gabarapl2	0.00179
Rbpms2	Sod2	0.00179
Cycs	Eef1d	0.00179
Emb	Tshz1	0.00179
0610010B08Rik	Kif3a	0.00179
Hspd1	Cetn2	0.00179
Rpl30	Lap3	0.00179
Lcmt2	Lsm6	0.00179
Myeov2	Fzd3	0.00179
Tpm1	Gosr2	0.00179
Gm15645	Top2b	0.00179
Rpl32	Cul1	0.00179
Kcnq1ot1	2810417H13Rik	0.00179
Tuba1a	Ulk1	0.00179
Rps18	Id3	0.00179
Gm17644	Calm3	0.00179
Gm17821	Rpl27a	0.00179
Stmn2	Klf4	0.00179
Cdk2ap1	Txndc5	0.00179
Exosc2	Acsl4	0.00179
Ngfrap1	Trim44	0.00179
Malat1	Acat2	0.00179
Ldhb	Yes1	0.00179
Rbpj	Npc2	0.00179
Pcbp1	Gja1	0.00179
Cyp51	Hmgn2	0.00179
Apoe	Fblim1	0.00179
Hsp90aa1	Usp22	0.00179
Rpl8	Gm14391	0.00179
Cyp2e1	Trim44	0.00179
Casc4	Ostc	0.00179
Marcksl1	Slc25a13	0.00179
Gm5506	Maged1	0.00179
Mkrn1	Ttc39b	0.00179
Rpl30	Top2b	0.00179
E030024N20Rik	Spen	0.00179
Eef1d	Basp1	0.00179
Zfp781	4930470H14Rik	0.00179
Pbld1	Rpl34-ps1	0.00179
Tmem206	Dusp9	0.00179
Gm6654	Tubb6	0.00179
Ran	Dag1	0.00179
Gm10653	Whsc1	0.00179
Krt8	Flrt3	0.00179
Gm7102	Kdm1b	0.00179
Cxcr2	Ttn	0.00179
Gm15645	Pfkp	0.00179
Rpl30	Rpn1	0.00179
Lsm6	Tubb6	0.00179
Xaf1	Slc39a6	0.00179
Gm15645	Slc16a1	0.00179
Lima1	Gm13247	0.00179
Rpl8	Pbx1	0.00179
Mtf2	Cstb	0.00179
Rps16	Fam25c	0.00179
Gm14326	Apoe	0.00179
Gm12191	Mars	0.00179
Exosc2	Sh3glb1	0.00179
Rorb	Baz2a	0.00179
Arf3	Epas1	0.00179
Brd8	Amotl2	0.00179
Cdk2ap1	Ppp2r4	0.00179
Fut8	Ostf1	0.00179
Gm15645	Dcbld2	0.00179
Actb	Gpx1	0.00179
Rpl8	Kdelr2	0.00179
Pfkp	Mdm4	0.00179
Ptchd1	Nt5dc2	0.00179
Tmem206	Cth	0.00179
Rps14	Hspa5	0.00179
Rpl32	Gm13157	0.00179
Wbp5	Top2b	0.00179
Zfp703	Dbi	0.00179
Rpl39	Dgcr8	0.00179
Hspa5	Cdc16	0.00179
Gm20362	Cars	0.00179
Igf2	Tspan3	0.00179
Exosc2	Sfr1	0.00179
Stmn2	Timm22	0.00179
Lamc1	Ptov1	0.00179
Rpl23a	Als2	0.00179
Ldha	Myeov2	0.00179
Cmah	Gm6710	0.00179
Crabp1	Copg2	0.00179
Gm17644	Fn1	0.00179
Nedd4	Tars	0.00179
Gm9846	Rpl27	0.00179
Meis2	Trim44	0.00179
Gm16702	Srp14	0.00179
Rorb	Me2	0.00179
2810417H13Rik	Vimp	0.00179
Peg10	Tjp1	0.00179
Dnaja1	Tubb5	0.00179
Snrpg	Gm5506	0.00179
Tmem206	Srp14	0.00179
Luc7l2	Esrrb	0.00179
Rpl13a	F11r	0.00179
Gm17821	Gpc3	0.00179
Gm13826	Tead2	0.00179
Rpl22l1	Ephx2	0.00179
Cbx3	Msh2	0.00179
Rps23	Ctsa	0.00179
Fam98b	Gpc3	0.00179
Slc7a14	Slc2a3	0.00179
Emb	Ldha	0.00179
Gm9846	Shmt2	0.00179
Rpl31	Acsl4	0.00179
Spp1	Lap3	0.00179
Fabp5	Gm7102	0.00179
Ran	Dsg2	0.00179
Gm6548	Hn1	0.00179
Cdkn1c	Mettl9	0.00179
Rpl35a	Gm13157	0.00179
Rpl18a	Wdr1	0.00179
Ogdh	Dhrs3	0.00179
Rpl27a	Nanog	0.00179
Rpl22l1	Baz1b	0.00179
Flrt3	Zfp664	0.00179
Pabpc1	Ddost	0.00179
Fblim1	Cth	0.00179
Rbm3	1700030L20Rik	0.00179
Mpv17l	Cdk2ap1	0.00179
Rpl18a	Nr6a1	0.00179
Ctsl	Tspan3	0.00179
Rn45s	Ptprs	0.00179
Gm6548	Gm13242	0.00179
Lama1	Lactb2	0.00179
Rpl34	Zfp71-rs1	0.00179
Gm5148	Rpl36	0.00179
Eef1d	Kank2	0.00179
Zfp935	Ski	0.00179
Bex4	Bzw2	0.00179
Rpl31-ps12	Ube2l3	0.00179
Eef1d	Tmed2	0.00179
Gm5643	Hmgb2	0.00179
Dbi	Top1	0.00179
Rpl18a	Hoxb2	0.00179
Lcmt2	Hypk	0.00179
Fau	Tpd52	0.00179
Malat1	Bex4	0.00179
Gm17644	Slc39a7	0.00179
Fau	Slc39a6	0.00179
Anp32b	Ext1	0.00179
Pbld1	Pdcd5	0.00179
Myeov2	Dhcr24	0.00179
Morf4l2	Hnrnph1	0.00179
Bcas2	Psat1	0.00179
Zfp935	Ulk1	0.00179
Scd2	Timm22	0.00179
Fubp1	Crabp2	0.00179
Ube2l6	Ndufb4	0.00179
Cars	Nars	0.00179
2810417H13Rik	Wls	0.00179
Pcbp1	Arf3	0.00179
Bcas2	Dsg2	0.00179
Renbp	Ubr7	0.00179
Tuba1b	Rpl13	0.00179
Tuba1a	Slc39a6	0.00179
Sec61g	Ubxn2a	0.00179
Hnrnpl	Ilk	0.00179
Ptchd1	Exosc2	0.00179
Gja1	Lsm6	0.00179
Psma7	Ppp2r4	0.00179
Gm4944	Znf41-ps	0.00179
Hnrnpl	Fam25c	0.00179
Rps17	Zfp703	0.00179
Acaca	Acat2	0.00179
Gnb2l1	Ptplad1	0.00179
Ddx3x	Hsp90b1	0.00179
Rps29	Acta2	0.00179
Tmem206	Hnrnpl	0.00179
Rpl13	Dpysl2	0.00179
Cycs	Me2	0.00179
Ifitm1	Esrrb	0.00179
Manf	Rrbp1	0.00179
Mest	Tmem167	0.00179
Ran	Ccnd2	0.00179
Bex2	Baz2b	0.00179
Eef1d	Prrc1	0.00179
Rps15	Pbx1	0.00179
Gdf3	Zmym2	0.00179
Ran	Slc2a1	0.00179
Rpl37	Mettl9	0.00179
Hspa5	Epha4	0.00179
Hnrnpl	Tjp1	0.00179
Actb	Klf9	0.00179
Dnaja1	Tmem167	0.00179
Ftl1	Sec23ip	0.00179
Rps16	AI314180	0.00179
Gmeb1	Rpl31	0.00179
Rps15a	Bzw1	0.00179
Rpl27a	Exosc2	0.00179
H3f3b	Tcf3	0.00179
Glud1	Sod2	0.00179
Ttf1	Ell2	0.00179
Rorb	Gm10653	0.00179
Prtg	Hmgb1	0.00179
Timm22	Cyb5r1	0.00179
Srsf10	Tjp1	0.00179
Rps15a	Hspb1	0.00179
Tuba1a	Rpl37	0.00179
Luc7l2	Dhrs3	0.00179
Gnb2l1	Tmed2	0.00179
Slc25a13	Phax	0.00179
Tpt1	Jam2	0.00179
Hnrnpl	Dnaja1	0.00179
Rpl9	Rex2	0.00179
Mtf2	Slc39a7	0.00179
A130077B15Rik	Cstb	0.00179
Rps15a-ps6	Chchd10	0.00179
Gm10653	Pdia3	0.00179
Arf3	Chd7	0.00179
Gm16702	Slc7a3	0.00179
Hmgb2	Usp9x	0.00179
Tmem206	Cars	0.00179
Wls	Sh3glb1	0.00179
Casc4	Cad	0.00179
Nlrp1a	Kcnq1ot1	0.00179
Gmeb1	Klf9	0.00179
Dek	Bex4	0.00179
Smarce1	Gata6	0.00179
Ppp1r16b	Ndufb2	0.00179
Suz12	Gna13	0.00179
Dclre1c	Slc2a3	0.00179
Bex4	2810417H13Rik	0.00179
Rbpj	Slc25a36	0.00179
Mir692-1	Dsg2	0.00179
Copg2	Vim	0.00179
Cmah	Cdc16	0.00179
Cmah	Rpl22l1	0.00179
Zfp488	Puf60	0.00179
Kpna2	Dhcr24	0.00179
Rpl34-ps1	Phip	0.00179
AI314180	Fubp1	0.00179
Pabpc1	Hmgn1	0.00179
Rorb	Dynll1	0.00179
Rpl13a	Clspn	0.00179
Mpv17l	Slc25a13	0.00179
Ogdh	Baz2b	0.00179
Vim	Id3	0.00179
Nmrk1	Ubr7	0.00179
Ptprs	Bnip3l	0.00179
Ftl1	Tmem165	0.00179
Arf4	Maged1	0.00179
Spen	Gnpda1	0.00179
Rpl12	Psma4	0.00179
Gpx3	Edem1	0.00179
Fut8	Ephx2	0.00179
Rps27	Tspan3	0.00179
Klf9	Cth	0.00179
Rpl36a	Snrpg	0.00179
Rpl6	Cdc42	0.00179
Mtf2	Aff1	0.00179
Actb	Zfp97	0.00179
Khdrbs1	Tjp1	0.00179
Kcnq1ot1	Sh3glb1	0.00179
F11r	Flrt3	0.00179
Lefty2	Gm13251	0.00179
Zfp42	Zfp534	0.00179
Cxcr2	Sfpq	0.00179
Rpl12	Scd1	0.00179
Rpl18a	Efcc1	0.00179
Tmem69	Phlda1	0.00179
Pbld1	Zmiz1	0.00179
Morf4l2	Arf3	0.00179
Gm13157	4930470H14Rik	0.00179
Cox6a1	Lsr	0.00179
Nedd4	Iars	0.00179
Ldha	Lama1	0.00179
Fut8	Tspan3	0.00179
Gm13242	Lrrc59	0.00179
Ppp1r16b	Zmynd11	0.00179
Rpl27a	Cdkn1c	0.00179
Exosc2	Flna	0.00179
Eif4g2	Kif23	0.00179
Tceb1	Bzw1	0.00179
Hmgb2	Igf2	0.00179
Ccnd2	Srp14	0.00179
Kif23	Akap9	0.00179
Gm15421	Ttn	0.00179
Rps23	Copg2	0.00179
Kcnq1ot1	Etv5	0.00179
Nasp	Zfp326	0.00179
Ddx3x	Tmem165	0.00179
Prdx4	Acaca	0.00179
Ngfrap1	Epas1	0.00179
Hsp90aa1	Rras2	0.00179
Dbi	Dgcr8	0.00179
Folr1	Fth1	0.00179
Fau	Fam25c	0.00179
Gmeb1	Baz2b	0.00179
Dclre1c	Ppp2r4	0.00179
Rps15a-ps4	Grlf1	0.00179
Dag1	Scd1	0.00179
Snrpg	Mapre2	0.00179
Rplp1	Anp32e	0.00179
Dclre1c	Top2b	0.00179
Rps24	Gm14391	0.00179
Cmah	Ube4b	0.00179
Scd2	Gm17644	0.00179
Mfsd11	Myl12a	0.00179
Myl12a	Copg2	0.00179
Rpl13	Psma7	0.00179
Calr	Sh3glb1	0.00179
Gm7102	Manf	0.00179
Rps21	Zfp71-rs1	0.00179
Gm16702	Ube2l6	0.00179
Tmem206	Sfrp1	0.00179
Rpl4	Copg2	0.00179
Ywhaz	Rras2	0.00179
Stmn2	Renbp	0.00179
Smarce1	Ptprs	0.00179
H3f3a	Srprb	0.00179
Fam64a	Ccnd2	0.00179
Rps29	Top1	0.00179
Rps27a	Ephx2	0.00179
Scaf11	Rnf187	0.00179
Gm6548	Ppig	0.00179
Gm20767	Ssr3	0.00179
Gm5595	Rn45s	0.00179
Cxcr2	Cdc42se2	0.00179
Rpl9	Gm13157	0.00179
Casc4	Chd7	0.00179
Tead2	Myh10	0.00179
Fabp3	Amotl2	0.00179
Gm12191	Gm5506	0.00179
Hnrnpab	Gdf3	0.00179
Rpl34-ps1	Chchd1	0.00179
Slc2a3	Alpl	0.00179
Hnrnpa0	Hmgn2	0.00179
Rpl3	Ccdc36	0.00179
Ptchd1	Alpl	0.00179
Ppp1r16b	Crabp2	0.00179
Ranbp1	Hnrnpc	0.00179
Glud1	Fbxo15	0.00179
Pbld1	Acaca	0.00179
Morf4l2	Lactb2	0.00179
Zfp600	Ubr5	0.00179
Gm13826	Ran	0.00179
Med13l	Pdgfa	0.00179
Tuba1c	Ldha	0.00179
Rpn1	Ivns1abp	0.00179
Rps21	Zfp664	0.00179
Rock2	Ptov1	0.00179
Eny2	Cul1	0.00179
Crabp2	Itpa	0.00179
Marcksl1	Snrpe	0.00179
Acat2	Cdc16	0.00179
Rpl3	Cd24a	0.00179
Rpl31-ps12	Hspb1	0.00179
Rps15a-ps6	A630089N07Rik	0.00179
Hsp90b1	Eif4enif1	0.00179
Rpl26	Slc25a13	0.00179
Rpl3	Bex1	0.00179
Wbp5	Fam64a	0.00179
Hmgn1	Rbm3	0.00179
Maged1	Gtf2i	0.00179
A630089N07Rik	Kdm1b	0.00179
Eif2s2	Fasn	0.00179
4930470H14Rik	Mettl9	0.00179
Whsc1	Gm3002	0.00179
Gm6402	Nanog	0.00179
Pabpc1	Cycs	0.00179
Rpl34	Pwp1	0.00179
Ptchd1	Ngfrap1	0.00179
E030024N20Rik	Pdgfa	0.00179
Gnb2l1	Mylpf	0.00179
Cdk2ap1	Fdps	0.00179
Slc2a3	Gpx1	0.00179
2500004C02Rik	Slc39a6	0.00179
Tbx3	C77370	0.00179
Lcmt2	Smarce1	0.00179
Ttn	Gltscr1l	0.00179
Zfp534	Prrc1	0.00179
Scaf11	Cdh2	0.00179
Rpl10a	Baz1b	0.00179
Ppp1r16b	Gm6710	0.00179
Rps2	Gm17644	0.00179
Gja1	Anp32e	0.00179
Commd7	Rras2	0.00179
Gnb2l1	Morf4l2	0.00179
Gm15645	Calm3	0.00179
Snrpe	Tubb6	0.00179
A130077B15Rik	Atp6v1d	0.00179
Gpx3	Nt5dc2	0.00179
Calm2	Surf4	0.00179
4930470H14Rik	Tagln2	0.00179
4930470H14Rik	Sh3glb1	0.00179
Luc7l2	Bbx	0.00179
Lrrc58	Klf4	0.00179
Rpl9	Ckb	0.00179
Rpl14	Hnrnpa1	0.00179
Ulk1	Baz2b	0.00179
Rps23	Cd24a	0.00179
Nr6a1	Gtf2i	0.00179
Rps28	Cdh2	0.00179
Tmem69	Msh2	0.00179
Tmsb4x	Myh10	0.00179
Pabpc1	Tuba1b	0.00179
Sc4mol	Bex4	0.00179
Calr	BC018473	0.00179
Kdelr2	Gata6	0.00179
Gm13139	Sgk1	0.00179
Top2b	Emb	0.00179
Arf4	Whsc1	0.00179
Myl12a	Zfp326	0.00179
Dcdc2c	Hspa5	0.00179
Hmgb1-rs17	Lefty2	0.00179
Rps15a-ps4	Pwp1	0.00179
Dhrs3	Psmd2	0.00179
Sec61g	Timm22	0.00179
Tpt1	Rps2	0.00179
Fam133b	Smc2	0.00179
Gtf2i	H2-K1	0.00179
Rps10	Tubb6	0.00179
Rps19	Nr6a1	0.00179
Snrpe	Calm1	0.00179
Dclre1c	Puf60	0.00179
Rpl4	Ckap4	0.00179
Zfp935	Gdf3	0.00179
Srsf1	Eef1d	0.00179
Hmgb2	Tead2	0.00179
Ppp1r16b	Eny2	0.00179
Ywhaq	Ccnd2	0.00179
Cdc42se2	Ctsl	0.00179
Rbpj	Sash1	0.00179
Rpl31-ps12	Ell2	0.00179
Sc4mol	Surf4	0.00179
Slc7a14	Ell2	0.00179
Tceb1	Elavl1	0.00179
Fth1	Pdia6	0.00179
Gm16702	Rnf187	0.00179
Calm1	Chchd1	0.00179
Rbpj	Rnf187	0.00179
Rps16	Fzd3	0.00179
Rpl18	Rps12	0.00179
Col4a1	Tcf3	0.00179
Rpl13	Slc39a14	0.00179
Rps27	Rnf187	0.00179
Nedd4	Clspn	0.00179
Calr	Cstb	0.00179
Slfn5	Mapk14	0.00179
Ubxn2a	Gdf3	0.00179
Eif2s2	Lefty2	0.00179
Tuba1c	Folr1	0.00179
Rps29	Hnrnpab	0.00179
Gmeb1	Phax	0.00179
H3f3b	Tmsb4x	0.00179
Cyb5r1	Ttc39b	0.00179
Hspa5	Snrpg	0.00179
Myl6	Mapk14	0.00179
Grsf1	1500012F01Rik	0.00179
Yes1	Ostf1	0.00179
Gm16702	Tpm4	0.00179
Ivns1abp	Phax	0.00179
Xaf1	Klf9	0.00179
Arf1	Lsm6	0.00179
Tubb5	Eef1a1	0.00179
Pfkp	Zfp664	0.00179
Gm17644	Manf	0.00179
Ywhaq	Tubb5	0.00179
Rpl27a	Ngfrap1	0.00179
Plod2	Basp1	0.00179
Rps16	Fut8	0.00179
Gpc3	Gm20767	0.00179
Actb	Crabp2	0.00179
Hnrnpu	Rpl22l1	0.00179
Rpl6	H2-K1	0.00179
Rps7	Lsm6	0.00179
Rps4x	Echdc2	0.00179
Rplp2	Zfp488	0.00179
Nasp	Acat2	0.00179
Hnrnpa1	Gna13	0.00179
Ppp1r16b	Cdh1	0.00179
Hmgn2	Pcmtd1	0.00179
Casc4	Rbpms2	0.00179
Ldhb	Lactb2	0.00179
Rpl8	Mapk14	0.00179
Mt1	Dhcr24	0.00179
Anp32e	Ssb	0.00179
Zfp781	Bnip3l	0.00179
Jam2	Dppa5a	0.00179
Gmeb1	Eif4ebp1	0.00179
Pcbp1	Acsl4	0.00179
Rps15a-ps4	Cd38	0.00179
Pgrmc2	Ilk	0.00179
Nedd4	Gm5595	0.00179
Calr	Cyb5r1	0.00179
Rps23	Rbms1	0.00179
Tmsb4x	Srp14	0.00179
Gm15645	Rpl39	0.00179
Malat1	Cbx3	0.00179
Igf2	Dhrs3	0.00179
Snrpe	Top2b	0.00179
Zfp935	Hnrnpl	0.00179
Rps15a	Nasp	0.00179
Gm15421	Gm2381	0.00179
E030024N20Rik	Rps27	0.00179
P4hb	Sgk1	0.00179
Rpl36a	Msh2	0.00179
Eif4g2	Tagln2	0.00179
Gm15645	Zmynd11	0.00179
Rps19	Rbms1	0.00179
Gm10653	Smarce1	0.00179
Eif4g2	Slc25a36	0.00178
Srsf1	Fam98b	0.00178
Sfpq	Pdia6	0.00178
Rpl31	Whsc1	0.00178
Myl6	Calm3	0.00178
Gm20362	Pcmtd1	0.00178
Spp1	Hsp90aa1	0.00178
Lsm6	Nt5dc2	0.00178
Rps3	Ctsl	0.00178
Hnrnpa1	Hmgcs1	0.00178
Gnas	Fth1	0.00178
Mest	Sfpq	0.00178
Exosc2	Slc39a7	0.00178
Rps17	4930470H14Rik	0.00178
Ube2l6	Grsf1	0.00178
Eif4ebp1	Gltscr1l	0.00178
Cyp2e1	Cdc42se2	0.00178
Rps15a-ps6	Rbms1	0.00178
Dqx1	Fam25c	0.00178
Ppp1r16b	2610305D13Rik	0.00178
Lcmt2	Phlda1	0.00178
Malat1	Crabp2	0.00178
Rbbp7	Kpna2	0.00178
Rplp2	Hmgn1	0.00178
Mir692-1	Rpl22l1	0.00178
Dek	Porcn	0.00178
Rps4x	Pigp	0.00178
Pcbp1	Sc4mol	0.00178
Rbm3	Trim44	0.00178
Als2	Itpa	0.00178
Rpl23a	Wls	0.00178
Rps26	Mpv17l	0.00178
Hmgb2	Insig1	0.00178
Gm12191	Nedd8	0.00178
Rpl9	H2-K1	0.00178
Rpl17	Tubb6	0.00178
Ppp1r16b	Npc2	0.00178
Rif1	Gnb2l1	0.00178
Rps2	Acsl4	0.00178
Mtf2	2610305D13Rik	0.00178
Galk1	Ngfrap1	0.00178
Vamp3	Clspn	0.00178
Top1	Phlda1	0.00178
Fth1	Car2	0.00178
Casc4	Psat1	0.00178
Ftl1	Ptov1	0.00178
Npc2	Morc1	0.00178
Kat6b	Cd24a	0.00178
Rps4x	Zfp931	0.00178
Hmgb2	Nfu1	0.00178
Dnaja1	Acsl4	0.00178
Dhrs3	Tpi1	0.00178
Snrpe	Stra8	0.00178
Gm6548	Ube4b	0.00178
Dpysl2	Hnrnpa0	0.00178
Dbi	Bend4	0.00178
Tuba1a	C330021F23Rik	0.00178
Aff1	Lima1	0.00178
Gm6548	C77370	0.00178
Rpl12	Minos1	0.00178
Calm3	Ept1	0.00178
Rps28	Stra8	0.00178
Cxcr2	Rbms1	0.00178
Tmed2	Lamc1	0.00178
Sec23ip	Cstb	0.00178
Xaf1	Col18a1	0.00178
Gmeb1	Maged1	0.00178
Ldha	Hoxb2	0.00178
Ezh2	Fam133b	0.00178
Mdk	Sfr1	0.00178
Snrpe	Tmem167	0.00178
Rps15a-ps6	Cxcr2	0.00178
Cxcr2	Morc1	0.00178
Gm13247	Pcmtd1	0.00178
Rps15a	Larp7	0.00178
Rpl30	Zfp71-rs1	0.00178
Rps16	Dhcr24	0.00178
C330021F23Rik	Zcchc11	0.00178
Hnrnpa2b1	Kank2	0.00178
Rplp2	Baz2b	0.00178
Ogdh	Gm14430	0.00178
Tmem206	Psmd2	0.00178
Brd8	Ube4b	0.00178
Hsph1	Bex4	0.00178
Rpl24	Tspan3	0.00178
Xaf1	Ctsa	0.00178
Gm14326	Lactb2	0.00178
Rps20	Smarce1	0.00178
Ppil4	Nt5dc2	0.00178
Ssrp1	Prdx4	0.00178
A130077B15Rik	Lima1	0.00178
Rps20	Tspan3	0.00178
Dusp9	Scaf11	0.00178
Hmgn1	Hmgb1-rs17	0.00178
Rps26	Bend4	0.00178
Maged1	Elavl1	0.00178
Gnai3	Dnajc10	0.00178
Rbbp7	Vdac1	0.00178
Sfpq	Emb	0.00178
Ephx2	Sfrp1	0.00178
Phax	Tead2	0.00178
Gm10653	Tspan3	0.00178
Dqx1	Mars	0.00178
Tbx3	Lactb2	0.00178
Gm6654	Ept1	0.00178
Bex2	Slc16a1	0.00178
Rpl17	Fabp5	0.00178
Eno1	Rps5	0.00178
Gm9846	2310039L15Rik	0.00178
Gm6402	Gm2381	0.00178
Fam133b	Ndufb2	0.00178
Hnrnpab	Nfu1	0.00178
Hnrnpa2b1	Cth	0.00178
Usp22	Tcf3	0.00178
Glud1	Zfp960	0.00178
Vimp	Eif5	0.00178
Tpt1	Sgk1	0.00178
Ngfrap1	Eif5	0.00178
Ogdh	Cul1	0.00178
Xaf1	Eny2	0.00178
Rplp1	Ctsa	0.00178
Rps15a-ps4	Kank2	0.00178
Prtg	Gm5643	0.00178
Khdrbs1	Rock2	0.00178
Baz2a	Mtf2	0.00178
Ogdh	Arf3	0.00178
Gm12191	Ssr3	0.00178
H3f3a	Fdps	0.00178
Rps27	Gm13051	0.00178
Rpl27a	H2-K1	0.00178
Rps27a	Nlrp1a	0.00178
Myh10	Bex2	0.00178
Eny2	Tjp1	0.00178
Ttf1	Zmiz1	0.00178
Xaf1	Pbx1	0.00178
Pcmtd1	Gltscr1l	0.00178
Gtf2i	Ttn	0.00178
Iars	Chchd1	0.00178
Ptchd1	Gnpda1	0.00178
Rps2	Sfrp5	0.00178
Mtf2	Rps3	0.00178
Myl6	Shmt2	0.00178
Lactb2	Pfkp	0.00178
Cul1	Larp7	0.00178
Pdia6	Bend4	0.00178
Ldha	Cetn2	0.00178
F830016B08Rik	5730507C01Rik	0.00178
Vim	Cetn2	0.00178
Rps15a-ps4	Lsr	0.00178
Bzw1	Rbm3	0.00178
Ttf1	Ubxn2a	0.00178
Rps5	Crabp1	0.00178
Marcksl1	Chd7	0.00178
Rpl8	Akap9	0.00178
Spp1	Gm13154	0.00178
Kcnq1ot1	Ddb1	0.00178
Exosc2	Tram1	0.00178
Gm5148	Cdc42se2	0.00178
Glud1	Gpx1	0.00178
Peg10	Tcf3	0.00178
Kpna2	Gnpda1	0.00178
Larp7	Sfpq	0.00178
Rps18	Txndc5	0.00178
Ddx3x	5730507C01Rik	0.00178
Rrbp1	Serpinh1	0.00178
Rps27	Shmt2	0.00178
Rps29	Mdk	0.00178
Flna	F11r	0.00178
Tjp1	Fam133b	0.00178
Als2	Lap3	0.00178
Zfp935	Peg10	0.00178
Suz12	Aff1	0.00178
Gm15772	Bcat1	0.00178
Flna	Me2	0.00178
Rpl10a	Ywhaq	0.00178
Arf4	Zfp703	0.00178
Rala	Scaf11	0.00178
Minos1	2810417H13Rik	0.00178
Mfsd11	H2-K1	0.00178
Col4a2	Ldha	0.00178
Phip	Tmpo	0.00178
Nmrk1	Acat2	0.00178
Wdr1	Nt5dc2	0.00178
Sec61g	Cyb5r1	0.00178
Malat1	Mir692-1	0.00178
Tuba1a	Cdh2	0.00178
Gmeb1	Myh10	0.00178
Gmeb1	Zcchc11	0.00178
Wls	Ube4b	0.00178
Mkrn1	Zmym2	0.00178
Mkrn1	Bbx	0.00178
Calr	Ppp2r4	0.00178
Gm15772	Rab6a	0.00178
Gm12191	Me2	0.00178
Rpl10a	Trim44	0.00178
Col18a1	Phip	0.00178
Gnai3	Phip	0.00178
Nlrp1a	Cyb5r1	0.00178
Cdc16	1500012F01Rik	0.00178
Rps2	Cyp26a1	0.00178
Casc4	Calm1	0.00178
Gm13157	Ulk1	0.00178
Ogdh	2410006H16Rik	0.00178
Rbbp7	Mapre2	0.00178
Rpl9	Crabp1	0.00178
Fxyd6	Sgk1	0.00178
Hdlbp	2810417H13Rik	0.00178
Cdc42	Itpa	0.00178
Cul1	Sfpq	0.00178
Rpl27	Dnaja1	0.00178
Ssb	Kif3a	0.00178
Rn45s	Galk1	0.00178
Pbld1	Gm20362	0.00178
Slc39a6	Akap9	0.00178
Gm5643	Grlf1	0.00178
Rps3	Ext1	0.00178
Tuba1c	Msh2	0.00178
Dclre1c	Dag1	0.00178
Fau	Top2b	0.00178
Ptchd1	Ssr3	0.00178
Rps17	Fbxo15	0.00178
Kat6b	Eif4ebp1	0.00178
Sox11	Nedd8	0.00178
Xaf1	Rn45s	0.00178
Fubp1	Hnrnpa0	0.00178
Slfn5	Ywhaz	0.00178
Rpl26	Ranbp1	0.00178
Dag1	Edem1	0.00178
Hnrnph1	Hypk	0.00178
Mdk	Ndufb2	0.00178
Cxcr2	Gdf3	0.00178
Ldha	Porcn	0.00178
Epas1	Cdc16	0.00178
Alpl	Cars	0.00178
Rps16	Lrrc58	0.00178
Tmem69	Prdx4	0.00178
Rpl34-ps1	Gm13152	0.00178
Rps16	Dusp9	0.00178
Gm5148	Rap1b	0.00178
Tet1	Nfu1	0.00178
Pbld1	Chd7	0.00178
Surf4	Galk1	0.00178
Hnrnpa1	Rpn1	0.00178
Pcbp1	Hmgcs1	0.00178
Ssr3	Me2	0.00178
Zfp935	Dhcr24	0.00178
Rpl37a	Puf60	0.00178
Pcbp1	Ssb	0.00178
Rpl35a	Pdia6	0.00178
Zfp935	Pdia3	0.00178
Cxcr2	Wdr1	0.00178
Malat1	Taf9	0.00178
0610010B08Rik	Laptm5	0.00178
Ddx3x	Srsf1	0.00178
Rps28	Rala	0.00178
Rpl8	E030024N20Rik	0.00178
Cxcr2	Etv5	0.00178
Gm12191	Fdps	0.00178
Hspa5	Nasp	0.00178
Kcnq1ot1	Dhrs3	0.00178
Pbld1	Dynll1	0.00178
Hnrnpa1	Cnbp	0.00178
Fasn	Gnai3	0.00178
Dcdc2c	Bzw1	0.00178
Pcbp1	Iars	0.00178
Rpl12	Zmynd11	0.00178
Gm13152	F830016B08Rik	0.00178
Rpl12	Cdk2ap1	0.00178
Rpl24	Eif1b	0.00178
Rps15a	Rab6a	0.00178
Cnbp	Itpa	0.00178
Gm2381	Tead2	0.00178
Cyp2e1	Wdr1	0.00178
Sparc	Taf9	0.00178
Chd7	Eif5	0.00178
C330021F23Rik	Dsg2	0.00178
Gm5860	Gm13152	0.00178
Rpl18	Vimp	0.00178
Rps4x	Rock2	0.00178
Commd7	Gm15421	0.00178
Top1	Tuba1a	0.00178
Slc2a1	Zfp664	0.00178
Gm12191	Rras2	0.00178
Jam2	Kcnq1ot1	0.00178
Rps24	Cul1	0.00178
Dynll1	Dnajc10	0.00178
Rpl4	Flna	0.00178
Gm13826	Efcc1	0.00178
Ski	Bex1	0.00178
Hsph1	Hn1	0.00178
Dnaja1	Dag1	0.00178
Luc7l2	2810417H13Rik	0.00178
Basp1	Ivns1abp	0.00178
Rbbp7	Cetn2	0.00178
Eif2s2	Tuba1c	0.00178
Rplp2	Acat2	0.00178
Gm13157	Fxyd6	0.00178
Rps15a-ps4	Etv5	0.00178
Insig1	Calr	0.00178
Cyb5r1	5730507C01Rik	0.00178
Ywhaz	Rpl31	0.00178
Slc2a1	Ckap4	0.00178
Rock2	Ssr3	0.00178
Eif5	Edem1	0.00178
Ppp1r16b	Ssr3	0.00178
Mdk	Pcbp1	0.00178
Rpl18a	Phlda1	0.00178
Hmgb2	Suz12	0.00178
Gm6548	Surf4	0.00178
Rpl37a	Eny2	0.00178
Gm17821	Morc1	0.00178
Slfn5	H3f3b	0.00178
Cyp2e1	Mapk14	0.00178
Rps26	Lin28a	0.00178
Mtf2	Fxyd6	0.00178
Rps19	Phlda1	0.00178
Hspb1	Mt2	0.00178
Gata6	Smarce1	0.00178
Mllt6	Cyb5r1	0.00178
Gm13051	Ccdc36	0.00178
Ctsl	Zfp664	0.00178
Ppp1r16b	Zcchc11	0.00178
Stra8	Gja1	0.00178
Rpl31	Rbbp7	0.00178
Casc4	Psma4	0.00178
Luc7l2	Calm1	0.00178
Ranbp1	Crabp2	0.00178
Fbxo15	Slc7a3	0.00178
Eif4a3	Shmt2	0.00178
H3f3a	Npc2	0.00178
Rpl27a	Arf3	0.00178
Ski	Itpa	0.00178
Kcnq1ot1	Rab6a	0.00178
C330021F23Rik	Calm1	0.00178
Eef1a1	Copg2	0.00178
Ctsl	Psmd2	0.00178
Ppp1r16b	Rpl12	0.00178
Slc2a1	Cad	0.00178
Hsp90aa1	Nr6a1	0.00178
Brd8	Sox11	0.00178
Sgk1	C77370	0.00178
Rpl37a	Folr1	0.00178
Slc2a3	AI314180	0.00178
Calm2	Rap1b	0.00178
Zfp664	Top2b	0.00178
Luc7l2	Larp7	0.00178
Rps15a-ps6	Gm6548	0.00178
Gm12191	Fth1	0.00178
Rpl30	Lin28a	0.00178
Zfp488	Eif4enif1	0.00178
Rpl10a	Srsf1	0.00178
Slc2a3	Edem1	0.00178
Rps16	A630089N07Rik	0.00178
Mtf2	Alg13	0.00178
Eif2s2	Psmd2	0.00178
Chd4	Calm3	0.00178
Rplp2	Lactb2	0.00178
Tuba1c	Epas1	0.00178
Kdm1b	Rpn1	0.00178
Slc2a1	Rab6a	0.00178
Rps29	Acsl4	0.00178
Casc4	Tpd52	0.00178
Bzw1	Tmpo	0.00178
Rpl13a	Sec23ip	0.00178
Rps17	Baz2b	0.00178
Rpl34-ps1	Mapk14	0.00178
Ppp1r16b	Top1	0.00178
Rpl27	Eny2	0.00178
Taf9	H2-K1	0.00178
Rps2	Porcn	0.00178
Gm15645	Ndufb2	0.00178
Rps19	Dsg2	0.00178
Bcas2	Rras2	0.00178
Rps20	AI314180	0.00178
Rplp2	Jam2	0.00178
Pdia6	Rala	0.00178
Gnai3	Srprb	0.00178
Rpl13	Tmed2	0.00178
Rpl36a	Cdh2	0.00178
Itpa	Bend4	0.00178
Nedd4	Gltscr1l	0.00178
Ddx3x	Actg1	0.00178
Ddb1	Nt5dc2	0.00178
Rorb	AI314180	0.00178
C330021F23Rik	Myeov2	0.00178
Dhrs3	Ppil4	0.00178
Anp32b	Hnrnpl	0.00178
Dnaja1	Tagln2	0.00178
Rps23	Elavl1	0.00178
Casc4	Laptm5	0.00178
Gm17821	Ostc	0.00178
Upp1	Inpp5d	0.00178
Rps3	Dhrs3	0.00178
Jam2	Fxyd6	0.00178
Dag1	Tpi1	0.00178
Ngfrap1	Mest	0.00178
Rps15	Prtg	0.00178
Rbpj	Gm10324	0.00178
Ezh2	Cul1	0.00178
Gm6654	Gm4724	0.00178
Rpl13a	Dusp9	0.00178
Sfrp1	Tdh	0.00178
Hnrnpl	Zfp703	0.00178
Rex2	Ifitm1	0.00178
Rps16	Sh3glb1	0.00178
Sfrp1	Ldhb	0.00178
Suz12	Mybl2	0.00178
Gm16702	Ctsa	0.00178
Msh2	Cth	0.00178
Meis2	Cad	0.00178
Ndufb4	Sod2	0.00178
C330021F23Rik	Vdac1	0.00178
Rps20	Bex2	0.00178
Gm15772	Mapk14	0.00178
Anp32b	Ctsl	0.00178
Rpl9	Fxyd6	0.00178
Mfsd11	Tead2	0.00178
Xaf1	Mars	0.00178
Rps29	Hmgcs1	0.00178
Eno1	Ppil4	0.00178
Rbbp7	Ptov1	0.00178
Id3	Cul1	0.00178
Mybl2	Ssbp3	0.00178
Pbx1	Phip	0.00178
Cox6a1	Pdgfa	0.00178
Ttf1	Fxyd6	0.00178
Rps29	Gm3002	0.00178
Gnb2l1	Rbms1	0.00178
Lcmt2	Acaca	0.00178
Ttf1	Dhrs3	0.00178
Dgcr8	Lrpap1	0.00178
Rif1	Tet1	0.00178
Cth	Tdgf1	0.00178
Gm13157	Cmah	0.00178
Rpl18	Rpl36a	0.00178
Rpl36a	Top2b	0.00178
Pbld1	Dhrs3	0.00178
Gm6548	Lima1	0.00178
Rps23	Ube2l3	0.00178
Cyp2e1	Gm12191	0.00178
Gm14430	Yes1	0.00178
Rps5	Sec23ip	0.00178
Dclre1c	Ppia	0.00178
Pabpc1	Cmah	0.00178
Ddost	Myl6	0.00178
Ppp1r16b	Stmn2	0.00178
Rpl37	Slc25a36	0.00178
Exosc2	Tjp1	0.00178
Srsf1	Eif5	0.00178
Casc4	Mars	0.00178
Hoxb2	Ssbp3	0.00178
Ddx3x	Clptm1l	0.00178
Dhrs3	Hmgn2	0.00178
Kcnq1ot1	Pdgfa	0.00178
2500004C02Rik	Yes1	0.00178
Rpl36	Iars	0.00178
Gm6654	Efcc1	0.00178
Ssb	Ept1	0.00178
Ttf1	Hnrnpu	0.00178
Klf4	Ndufb4	0.00178
Hsp90aa1	Prdx4	0.00178
Hmgn1	Dek	0.00178
F11r	Fam64a	0.00178
Ezh2	Rala	0.00178
Commd7	Calm3	0.00178
Mpv17l	Sfrp1	0.00178
Ftl1	Bex2	0.00178
Fau	BC018473	0.00178
Slx1b	Psmd2	0.00178
Tfcp2l1	Msh2	0.00178
Rock2	Cul1	0.00178
Nasp	Eif5	0.00178
Ran	Suz12	0.00178
Kpna2	Grlf1	0.00178
Basp1	Lrpap1	0.00178
Xaf1	Ext1	0.00178
Ftl1	Chd7	0.00178
Nedd4	Alg13	0.00178
Slc7a14	Cbx3	0.00178
Bend4	Hnrnpa0	0.00178
Gm14325	Spp1	0.00178
Zmynd11	Khdrbs1	0.00178
Rps27a	Mt1	0.00178
2810417H13Rik	Pcbp1	0.00178
Dbi	Ddb1	0.00178
Ywhaz	Arf3	0.00178
Rps28	AI314180	0.00178
Ptprs	Gm20767	0.00178
Rpl9	Apoe	0.00178
Zfp703	Scd2	0.00178
Hspb1	Esrrb	0.00178
Sfpq	Med13l	0.00178
Nlrp1a	Pmm1	0.00178
Gpx3	Tead2	0.00178
Rpl24	Itm2c	0.00178
Sec61g	Fam98b	0.00178
Mir692-1	Pdgfa	0.00178
Ptchd1	Pias2	0.00178
Tcf3	F11r	0.00178
Ubqln2	Fasn	0.00178
Rps15	Taf9	0.00178
Mt1	Rpl3	0.00178
Ezh2	Cdk2ap1	0.00178
H3f3a	Sec61g	0.00178
Rps26	Pigp	0.00178
Casc4	Cd38	0.00178
Sfr1	Lsr	0.00178
Cyp2e1	Yes1	0.00178
Pabpc1	Bex4	0.00178
Dnaja1	Vamp3	0.00178
Bcat1	Taf9	0.00178
Calm2	Snrpe	0.00178
Rpl39	Fubp1	0.00178
Kat6b	Rpl22l1	0.00178
Gpx3	Rbbp7	0.00178
AI314180	Peg3	0.00178
Sfpq	Gtf2i	0.00178
Lsm6	Anp32e	0.00178
Exosc2	Itpa	0.00178
Ssb	Sfpq	0.00178
Hsp90aa1	Ept1	0.00178
Gosr2	Puf60	0.00178
Tdh	1500012F01Rik	0.00178
Rpl30	Lcmt2	0.00178
Jam2	Npc2	0.00178
Nanog	Echdc2	0.00178
Commd7	Psma4	0.00178
Ctsl	Tpm4	0.00178
Cnbp	Insig1	0.00178
Iars	Pbx1	0.00178
E030024N20Rik	Zmynd11	0.00178
Klf4	Pdgfa	0.00178
Cyb5r1	Puf60	0.00178
Rpl30	Chd4	0.00178
Gata6	Zfp664	0.00178
Gm15645	Dpysl2	0.00178
Fabp5	Phip	0.00178
Fut8	Apoe	0.00178
Hmgb2	Me2	0.00178
Rps15a-ps6	Cox8a	0.00178
Rpl27	Nedd8	0.00178
Tuba1c	Echdc2	0.00178
Rpl26	Chd7	0.00178
Morf4l2	Itpa	0.00178
Dynll1	2310039L15Rik	0.00178
Rrbp1	Tubb6	0.00178
Ranbp1	Cdh2	0.00178
Larp7	Hoxb2	0.00178
Bcas2	2610305D13Rik	0.00178
Ywhaz	Zfp703	0.00178
Prdx4	Surf4	0.00178
Rpl6	Bbx	0.00178
Surf4	Fam133b	0.00178
Dclre1c	Hnrnpa0	0.00178
Gm17821	Fxyd6	0.00178
Tmem206	Gnpda1	0.00178
Pigp	Tceb1	0.00178
Rpl12	Bnip3l	0.00178
Gm5643	Gata6	0.00178
Rpl36	Ube2l3	0.00178
Luc7l2	Chd4	0.00178
Crabp2	Fam133b	0.00178
Hnrnpa2b1	Ndufb2	0.00178
Zfp97	Gm13152	0.00178
Rpl34	AU018091	0.00178
Ubqln2	Pdia6	0.00178
Dppa5a	Rps17	0.00178
Hspb1	Dqx1	0.00178
Myeov2	Itm2c	0.00178
Rpl23a	Igf2	0.00178
Phax	Lrp2	0.00178
Rpl12	Gosr2	0.00178
Akap9	Maged1	0.00178
Rpl36a	Gnas	0.00178
Gm6654	Cdc42se2	0.00178
Minos1	Chd7	0.00178
Hmgb2	Baz2b	0.00178
Kcnq1ot1	Nasp	0.00178
Pigp	Slc25a36	0.00178
Tpm1	Tspan3	0.00178
Psma4	Snrpg	0.00178
Rbpj	Wdr1	0.00178
Ppp1r16b	Cdh2	0.00178
Iars	Tfcp2l1	0.00178
Tuba1a	Fxyd6	0.00178
Rps7	Wls	0.00178
A630089N07Rik	Cth	0.00178
Tmem206	Rnf187	0.00178
Tpt1	Trh	0.00178
Sec61g	Crabp1	0.00178
Ccnd2	Smc2	0.00178
Atp6v1d	Sfrp1	0.00178
Rps4x	Upp1	0.00178
Rpl23a	Rbms1	0.00178
Lcmt2	Cul1	0.00178
Rps21	Gpx1	0.00178
Bzw2	Psma7	0.00178
Fau	Dqx1	0.00178
Hsp90aa1	Tshz1	0.00178
Kcnq1ot1	Gm6402	0.00178
Rpl4	Stra8	0.00178
Mir692-1	Hnrnph1	0.00178
Slx1b	Itm2c	0.00177
Rps3	Nlrp1a	0.00177
Pcbp1	Snrpg	0.00177
Rpl37a	Taf9	0.00177
Gm17821	Zcchc11	0.00177
Rpl36a	AU018091	0.00177
Gm5148	Ssb	0.00177
Mir692-1	Sc4mol	0.00177
Slc2a1	Ldha	0.00177
2610305D13Rik	Nfatc2ip	0.00177
Ctsl	Psat1	0.00177
Emb	Slc2a1	0.00177
Ranbp1	Flna	0.00177
Gm6548	Crabp2	0.00177
Luc7l2	Tceal8	0.00177
Mkrn1	Tars	0.00177
E030024N20Rik	Zfp931	0.00177
Tmem167	Dek	0.00177
Gm4944	Cdkn1c	0.00177
Hmgb2	Cyp51	0.00177
Gpx1	Phip	0.00177
Ubr5	Fblim1	0.00177
Gnb2l1	Hnrnph1	0.00177
Kcnq1ot1	Galk1	0.00177
Ostc	Gja1	0.00177
Rps24	Gm6402	0.00177
Slx1b	Ppil4	0.00177
Gm17821	Hn1	0.00177
Zfp71-rs1	Kdm1b	0.00177
Rps15a-ps6	Eif5	0.00177
Gm5860	Gm10324	0.00177
H3f3a	Tmbim6	0.00177
Pbld1	Ski	0.00177
2610305D13Rik	Zfp42	0.00177
Baz1b	Fabp5	0.00177
Sec23ip	1500012F01Rik	0.00177
Nanog	Cyb5r1	0.00177
Gm5643	Pbx1	0.00177
Kcnq1ot1	Fubp1	0.00177
Rpl14	Insig1	0.00177
Tmem206	Mars	0.00177
C330021F23Rik	Spp1	0.00177
Lgals1	Slx1b	0.00177
Dynll1	Cbx3	0.00177
Hsp90aa1	Elavl1	0.00177
Hmgn2	Epha4	0.00177
Lrrc59	Dhcr24	0.00177
Rplp1	Bzw1	0.00177
Ski	Txndc5	0.00177
Ftl1	Scd1	0.00177
Gja1	Srp14	0.00177
Nedd4	Rbm3	0.00177
Cxcr2	Cdh1	0.00177
Actg1	Ccnd2	0.00177
Rps21	Sfrp5	0.00177
Dqx1	Klf9	0.00177
Eno1	Psat1	0.00177
Tpt1	Sfrp1	0.00177
Cst3	Vimp	0.00177
Tpm4	Fam64a	0.00177
Krt8	Gm3002	0.00177
Serpinh1	Gpc3	0.00177
Eno1	Casc4	0.00177
Gm13157	Chchd10	0.00177
Pabpc1	Hmgb1	0.00177
Elavl1	Ezh2	0.00177
Tceal8	Igf2	0.00177
Rpl36	Eif1b	0.00177
Slfn5	Bend4	0.00177
Hypk	Manf	0.00177
Zfp935	Zfp488	0.00177
Zfp488	Fbxo15	0.00177
Rpl13a	Ptplad1	0.00177
Cxcr2	Rab6a	0.00177
2610305D13Rik	Ostc	0.00177
Rpl26	Porcn	0.00177
Rpl36a	Serp1	0.00177
Gm17644	Tmsb4x	0.00177
Rps3	Tfcp2l1	0.00177
Rps3	Cycs	0.00177
Meis2	Elavl1	0.00177
Tmem69	Slc2a3	0.00177
Rps3	Arf4	0.00177
Rpl18	Myl6	0.00177
Calm1	2810417H13Rik	0.00177
Cox6a1	AU018091	0.00177
Ftl1	Calr	0.00177
Rpl9	Prtg	0.00177
Rps20	Lin28a	0.00177
Hmgcs1	Cdc42se2	0.00177
Rpl34	Eif4a3	0.00177
Rpl36	Tshz1	0.00177
Dcbld2	Eny2	0.00177
C330021F23Rik	Me2	0.00177
Hn1	Hsph1	0.00177
Dnaja1	Rpn1	0.00177
Pbld1	Rps28	0.00177
Rps29	Hsp90b1	0.00177
Malat1	Igf2	0.00177
Scd2	Actg1	0.00177
Ssb	Amotl2	0.00177
Rplp1	Whsc1	0.00177
Ppia	Klhl22	0.00177
2310039L15Rik	Tmed2	0.00177
Slc7a14	Usp9x	0.00177
Dek	Rala	0.00177
Ogdh	Rps20	0.00177
Rpl13a	Cdh2	0.00177
Gm10653	Zfp935	0.00177
Rpl18	Bnip3l	0.00177
Rps16	Zmym2	0.00177
Rpl31-ps12	Rplp1	0.00177
Peg3	Taf9	0.00177
Akap9	Gata6	0.00177
Cyp2e1	Arf3	0.00177
Gm13152	Gm5595	0.00177
Rpl13a	Mest	0.00177
Gm9846	Slc39a7	0.00177
Eno1	Hsp90aa1	0.00177
Mapre2	Ddx3x	0.00177
Cbx3	Eef1d	0.00177
Tmem206	Hn1	0.00177
Eef1d	Hn1	0.00177
A130077B15Rik	Gltscr1l	0.00177
Rps15	Itm2c	0.00177
Fut8	Clptm1l	0.00177
Slx1b	Txndc5	0.00177
Gm17821	Trh	0.00177
C330021F23Rik	Sfrp5	0.00177
Slfn5	Sec61g	0.00177
Gmeb1	Fam64a	0.00177
Luc7l2	Sfpq	0.00177
Gm15772	Tuba1c	0.00177
Hnrnpa1	Tpi1	0.00177
Cd38	Gltscr1l	0.00177
Tuba1a	Klhl22	0.00177
Slc2a3	Ulk1	0.00177
Rpl37	Kdm1b	0.00177
Ostf1	Yes1	0.00177
Gm15421	Mapk14	0.00177
Dgcr8	H2-K1	0.00177
Tuba1a	Rplp2	0.00177
Sec61g	Krt8	0.00177
Fut8	Jam2	0.00177
Klf4	1500012F01Rik	0.00177
Rpl17	Gja1	0.00177
Sfrp5	Prdx4	0.00177
Ssrp1	Dhcr24	0.00177
Ptchd1	Dcbld2	0.00177
C330021F23Rik	Cstb	0.00177
Gm12191	Rbms1	0.00177
Fbxo15	Fblim1	0.00177
Xaf1	Ostc	0.00177
Brd8	Dbi	0.00177
C330021F23Rik	Wbp5	0.00177
Tagln2	Manf	0.00177
Alg13	Mt2	0.00177
Rpl6	Mt2	0.00177
Rpl6	Tpm1	0.00177
Gnb2l1	Tpi1	0.00177
Rpl18a	Lsr	0.00177
Zfp71-rs1	Nfatc2ip	0.00177
Hnrnpa2b1	Cobl	0.00177
Cobl	Cyb5r1	0.00177
Kdm1b	Dgcr8	0.00177
Commd7	Acaca	0.00177
Fdps	Hypk	0.00177
Xaf1	Rab6a	0.00177
Cxcr2	Elavl1	0.00177
Ppp1r16b	Iars	0.00177
Tet1	Mapre2	0.00177
Rorb	Tmsb4x	0.00177
Ranbp1	Snrpg	0.00177
Ngfrap1	Actg1	0.00177
Gm6654	Dhcr24	0.00177
Sc4mol	Kif23	0.00177
Cdk2ap1	Kdelr2	0.00177
Arf1	Dgcr8	0.00177
Lama1	Fxyd6	0.00177
Zfp781	Ilk	0.00177
AI314180	Cdh2	0.00177
Ptchd1	Dag1	0.00177
Ddost	Ndufb2	0.00177
Stmn2	Ubxn2a	0.00177
Hmgb1	Fxyd6	0.00177
Klf4	Slc2a3	0.00177
Rps14	Mapk14	0.00177
Gabarapl2	Hypk	0.00177
A130077B15Rik	Gm13251	0.00177
Gnb2l1	Rap1b	0.00177
Rps23	Surf4	0.00177
Tmem69	Rex2	0.00177
Tuba1c	Srp14	0.00177
Tdgf1	2410006H16Rik	0.00177
Fth1	Arf1	0.00177
Gm15645	Fasn	0.00177
Rpl34-ps1	Lin28a	0.00177
Tmem165	Pdcd5	0.00177
Gm13154	Zfp781	0.00177
Snrpg	Cdc16	0.00177
4930470H14Rik	Acaca	0.00177
Folr1	Rnf187	0.00177
Rps18	Zmiz1	0.00177
Cbx3	Grsf1	0.00177
Rock2	Khdrbs1	0.00177
Rpl12	Ddb1	0.00177
Mtf2	Psmd2	0.00177
Rps4x	Gnas	0.00177
Gm15645	Tmem165	0.00177
Ssrp1	Myl6	0.00177
Nanog	Cdc16	0.00177
Dclre1c	Ttc39b	0.00177
Nlrp1a	Cars	0.00177
Klf9	Kank2	0.00177
Ptma	Baz2b	0.00177
Nedd4	Usp9x	0.00177
Cst3	Ppig	0.00177
Gm5643	Col18a1	0.00177
C330021F23Rik	Eif4ebp1	0.00177
Acaca	Peg10	0.00177
Rps2	Cul1	0.00177
Rplp1	Alg13	0.00177
Rps4x	Eny2	0.00177
Rps27	Bex2	0.00177
Snrpg	Zfp936	0.00177
Sec61g	Lrp2	0.00177
Rpl34	Calm1	0.00177
Col18a1	Dbi	0.00177
Eno1	Cdkn1c	0.00177
Cxcr2	Eif2s2	0.00177
Rpl27a	BC018473	0.00177
Slfn5	Acaca	0.00177
Col4a2	Hmgn2	0.00177
Rpl27	Ccdc36	0.00177
Rpl34-ps1	Ckb	0.00177
Dqx1	Fbxo15	0.00177
Gm16702	2810417H13Rik	0.00177
Gm15645	Mapk14	0.00177
Rpl17	Zfp42	0.00177
Gm13154	A130077B15Rik	0.00177
H3f3a	Pdia3	0.00177
Ttf1	Eif4enif1	0.00177
Hmgb2	Copg2	0.00177
Slc39a6	Pdcd5	0.00177
Ubqln2	Acta2	0.00177
Tmbim6	Ivns1abp	0.00177
Gm10653	Emb	0.00177
Cox8a	Lrp2	0.00177
Rpl23a	Gm4944	0.00177
Rpl13	Bend4	0.00177
Rorb	Hsph1	0.00177
Ccnd2	Hnrnph1	0.00177
Tet1	Fam98b	0.00177
Gm5506	Ddb1	0.00177
Rpl13	Fzd3	0.00177
Morc1	Rbpms2	0.00177
Pgrmc2	Myeov2	0.00177
Ogdh	Tead2	0.00177
Rplp1	Zmynd11	0.00177
Zfp935	Hspb1	0.00177
E030024N20Rik	Npc2	0.00177
Smc2	Dek	0.00177
Stmn2	Fn1	0.00177
Rps27	Scd1	0.00177
Lrrc58	Apoe	0.00177
Rps4x	Meis2	0.00177
Bcas2	Bcat1	0.00177
Dab2	Rras2	0.00177
Ssrp1	Mapre2	0.00177
Hypk	Cdkn1c	0.00177
Xaf1	Prrc1	0.00177
Sc4mol	Dbi	0.00177
Rps21	Ptov1	0.00177
Ezh2	Nedd8	0.00177
Rpl13a	Nt5dc2	0.00177
Peg3	Acaca	0.00177
Ptchd1	Mars	0.00177
Tspan3	Eif4enif1	0.00177
Rps26	Ppp1r16b	0.00177
Tmem206	Ube4b	0.00177
Kcnq1ot1	Ilk	0.00177
Gm16702	Copg2	0.00177
Gm17821	Vdac1	0.00177
Rps27a	Gm13242	0.00177
Pbld1	Txndc5	0.00177
Arf4	Ostc	0.00177
Gnas	Pdcd5	0.00177
Krt8	Elavl1	0.00177
Mt2	Suz12	0.00177
Rpl12	Grlf1	0.00177
Rn45s	Anp32e	0.00177
Tet1	Fut8	0.00177
Myl12a	Anp32b	0.00177
Elavl1	Ulk1	0.00177
Prrc1	Laptm5	0.00177
Rps26	Psma7	0.00177
Rps3	Lin28a	0.00177
Ptma	Hexb	0.00177
Fau	Sc4mol	0.00177
Rps27a	Gnpda1	0.00177
Anp32b	Srsf10	0.00177
Ndufb4	Slc7a3	0.00177
Zmynd11	Larp7	0.00177
Wbp5	Slc39a14	0.00177
Rpl34	Sfr1	0.00177
C330021F23Rik	Clptm1l	0.00177
Rps19	Bex1	0.00177
Rpl27	Larp7	0.00177
Ivns1abp	Wbp5	0.00177
Bcas2	Ppil4	0.00177
Morf4l2	Dpysl2	0.00177
Ckap4	Gpx3	0.00177
Dhcr24	Mettl9	0.00177
Rps20	Snrpg	0.00177
Wls	Ssrp1	0.00177
Casc4	Edem1	0.00177
Lamc1	Ldha	0.00177
Me2	Atp6v1d	0.00177
Gm10653	Ephx2	0.00177
Srsf1	H3f3a	0.00177
Rn45s	Hnrnpab	0.00177
Lsr	Ppp2r4	0.00177
Rpl30	Gm6710	0.00177
Phlda1	Maged1	0.00177
Gnpda1	Apoe	0.00177
Rps14	Nlrp1a	0.00177
Rbpj	Acta2	0.00177
Pcbp1	Bex1	0.00177
H3f3b	Ext1	0.00177
Malat1	Pdcd5	0.00177
Pdgfa	Taf9	0.00177
Calr	Ctsa	0.00177
Exosc2	Baz2b	0.00177
Rps19	Yes1	0.00177
Rpl18	Porcn	0.00177
Top2b	F11r	0.00177
Hnrnph1	Crabp2	0.00177
Ube2l6	Gm6083	0.00177
Mfsd11	5730507C01Rik	0.00177
Lgals1	Peg3	0.00177
Cdc42se2	Tmbim6	0.00177
Top1	Ssr3	0.00177
Gm15772	Prelid1	0.00177
Grsf1	Nfu1	0.00177
Rplp2	Dag1	0.00177
C330021F23Rik	Dusp9	0.00177
Ppig	D17Ertd648e	0.00177
Rps15a	Fam133b	0.00177
Exosc2	Krt8	0.00177
Slfn5	Eef1d	0.00177
Rpl8	Mettl9	0.00177
Rpl31	Gm14322	0.00177
Commd7	Nt5dc2	0.00177
Rps29	Ext1	0.00177
Sfr1	Hnrnpab	0.00177
Tmem206	Zmym2	0.00177
Dclre1c	Msh2	0.00177
Cdkn1c	Lsr	0.00177
Hsp90aa1	Chd7	0.00177
Tuba1b	Gm15772	0.00177
Rpl3	Cycs	0.00177
Slx1b	Tuba1a	0.00177
Rps23	Efcc1	0.00177
Rps10	Kif3a	0.00177
2500004C02Rik	Laptm5	0.00177
Zcchc11	Grlf1	0.00177
Rps29	Pgrmc2	0.00177
Kpna2	Srp14	0.00177
Klf2	5730507C01Rik	0.00177
Ckb	Ubr7	0.00177
Rbm3	Prelid1	0.00177
Lcmt2	Aff1	0.00177
Whsc1	Fam98b	0.00177
Slc7a14	Gm5506	0.00177
Rps3	Fzd3	0.00177
F830016B08Rik	Tpd52	0.00177
Eif4a3	Mdm4	0.00177
Rpl8	Lsr	0.00177
Maged1	Sfpq	0.00177
Actb	Ubr5	0.00177
Gm5148	Cad	0.00177
Psma4	Mars	0.00177
Mtf2	Mllt6	0.00177
Rpl27a	AU018091	0.00177
Sfpq	Mdm4	0.00177
Cnbp	Bex2	0.00177
Crabp1	Usp22	0.00177
Gm10653	Itm2c	0.00177
Rps23	Zfp704	0.00177
Cdc16	Vamp3	0.00177
Rpl27a	Sc4mol	0.00177
Usp22	Zmym2	0.00177
Zfp600	Ifitm1	0.00177
Lap3	Dgcr8	0.00177
Actg1	Rpl22l1	0.00177
Eif4g2	Laptm5	0.00177
Nt5dc2	Cdk2ap1	0.00177
Rps15a-ps4	Srp14	0.00177
Ivns1abp	Ddb1	0.00177
Ssb	Fabp5	0.00177
Usp22	Gja1	0.00177
Rbpj	Gm13242	0.00177
Akap9	Chd7	0.00177
Mir692-1	Rap1b	0.00177
Calm2	Gm3002	0.00177
Anp32b	Sec61g	0.00177
Ppig	Ulk1	0.00177
Gm17644	Zfp664	0.00177
Rps20	Sfpq	0.00177
Slc7a14	Chchd1	0.00177
Rpl23	Slc2a1	0.00177
Cox6a1	Cars	0.00177
Rps4x	Snrpe	0.00177
Atp6v1d	Ifitm1	0.00177
Nedd4	Nr6a1	0.00177
Hspd1	Cd24a	0.00177
Fut8	Bcat1	0.00177
Psmd2	Mllt6	0.00177
Ptchd1	Fabp5	0.00177
Ptchd1	Acsl4	0.00177
Pabpc1	Rbms1	0.00177
Rps21	Gm2381	0.00177
Eno1	Pmm1	0.00177
Rpl4	Slc2a1	0.00177
Znf41-ps	Rps10	0.00177
Fabp5	Slc16a1	0.00177
Rps17	Mapre2	0.00177
Mllt6	Calm3	0.00177
Hnrnpa2b1	Pias2	0.00177
Cnbp	Myl12a	0.00177
Ddx3x	Col18a1	0.00177
Tead2	Crabp2	0.00177
Larp7	Ezh2	0.00177
Zfp935	Lrrc59	0.00177
Gm17821	Dgcr8	0.00177
Igf2	Amotl2	0.00177
Anp32e	Dgcr8	0.00177
Rbbp7	Tmbim6	0.00177
Xaf1	Emb	0.00177
Pbld1	Cst3	0.00177
Rpl23a	Bex1	0.00177
Gmeb1	Rap1b	0.00177
Rps15a-ps4	Ssbp3	0.00177
Mapk14	Dusp9	0.00177
Pbld1	Ssrp1	0.00177
Mpv17l	Gm13152	0.00177
Bbx	Ptprs	0.00177
Gm6654	Phip	0.00177
Rps27a	Cdh2	0.00177
Igf2	Sfrp5	0.00177
Anp32e	Dhcr24	0.00177
Rbm3	Vim	0.00177
Actb	Gm6402	0.00177
Gm10653	Gm3002	0.00177
2810417H13Rik	Cul1	0.00177
Pabpc1	Pdia6	0.00177
Ssbp3	Gm14391	0.00177
Bcas2	Gosr2	0.00177
Tmem206	Tuba1b	0.00177
Nedd4	Ctsa	0.00177
Chd4	Ddost	0.00177
Eef1d	Fzd3	0.00177
Psma4	Pigp	0.00177
Gm17644	Cox6a1	0.00177
Gm6654	Bex2	0.00177
Ftl1	Ssr3	0.00177
Mettl9	Zfp326	0.00177
Eno1	Mars	0.00177
Cobl	Elavl1	0.00177
Cul1	Tcf3	0.00177
Rpl27a	Hmgn2	0.00177
Cdh2	Maged1	0.00177
Slx1b	Gosr2	0.00177
Cmah	Hsph1	0.00177
2500004C02Rik	Cdk2ap1	0.00177
Ifitm1	Gdf3	0.00177
Bzw1	Itm2c	0.00177
Rpl36a	Lima1	0.00177
Rpl18	Gnb2l1	0.00177
Rps15a-ps6	Zfp71-rs1	0.00177
Rpl17	Tuba1c	0.00177
Lcmt2	Rpl22l1	0.00177
Wbp5	Trim44	0.00177
Tuba1b	Tars	0.00177
Serpinh1	Morf4l2	0.00177
Rpl35a	Tpm4	0.00177
Marcksl1	Ezh2	0.00177
Gm6083	2410006H16Rik	0.00177
Ftl1	Bbx	0.00177
Rpl26	Akap9	0.00177
Rpl37	Porcn	0.00177
Rps24	Usp22	0.00177
Hsp90aa1	Ssr3	0.00177
Rps27	Nars	0.00177
Mpv17l	Gabarapl2	0.00177
Rpl37a	Upp1	0.00177
Vim	F11r	0.00177
Zfp71-rs1	Bcat1	0.00177
Rpl13a	Gnai3	0.00177
Timm22	1500012F01Rik	0.00177
Als2	Aff1	0.00177
Fau	Rab6a	0.00177
Rps29	Cul1	0.00177
Hnrnpc	Gpc3	0.00177
Stmn2	Atp6v1d	0.00177
Mir692-1	Tuba1c	0.00177
Ssb	Ext1	0.00177
Eif4ebp1	Cth	0.00177
Nlrp1a	Mdm4	0.00177
Gm15645	Zfp703	0.00177
Maged1	Ptplad1	0.00177
Scd1	Arf1	0.00177
Cdc16	Prelid1	0.00177
Tpt1	Igf2	0.00177
Lgals1	Tram1	0.00177
Anp32b	Sh3glb1	0.00177
Rps15a	Bzw2	0.00177
Usp9x	Sfr1	0.00177
Slx1b	Ulk1	0.00177
Snrpg	Top2b	0.00177
Rpl36a	Whsc1	0.00177
Zfp71-rs1	Mars	0.00177
Gnai3	Ngfrap1	0.00177
Actg1	Gm15421	0.00177
Asns	4930470H14Rik	0.00177
Zfp936	Wls	0.00177
Slc7a14	Id3	0.00177
Gm6548	Phip	0.00177
Tbx3	Ppig	0.00177
Tuba1c	Inpp5d	0.00177
Psmd2	Cetn2	0.00177
Rps15a-ps4	Crabp2	0.00177
Brd8	Gm14326	0.00177
Rpl30	Ext1	0.00177
Dppa5a	Serp1	0.00177
Hdlbp	Top1	0.00177
Rps27a	Rex2	0.00177
Hmgb2	5730507C01Rik	0.00177
Atp6v1d	Kank2	0.00177
Rorb	Sfrp1	0.00177
Tmbim6	Cdc42	0.00177
Rpl39	Tpm4	0.00177
Cycs	Tmpo	0.00177
Gtf2i	Ccnd2	0.00177
Slc7a14	Psat1	0.00177
Ptma	Smarce1	0.00177
Tuba1b	Slc2a1	0.00177
Efcc1	Mapk14	0.00177
Hmgn1	Edem1	0.00177
Gm20362	Laptm5	0.00177
H3f3b	Tars	0.00177
Hmgb1	Dcdc2c	0.00177
Rps12	Slc39a14	0.00177
Smc2	Hn1	0.00177
Rpl12	Epas1	0.00177
Arf1	AI314180	0.00177
Ran	Slc25a36	0.00177
Ppp1r16b	Bend4	0.00177
Ppia	Klf4	0.00177
Bcas2	Slc2a1	0.00177
Basp1	Ube4b	0.00177
Cyp26a1	Bzw2	0.00177
Mkrn1	Sod2	0.00177
Bcas2	Baz1b	0.00177
Rpl4	Smc2	0.00177
1500012F01Rik	Med13l	0.00177
Slc39a7	Arf3	0.00177
Gm6548	Rras2	0.00177
Hmgn1	Acat2	0.00177
Lrp2	Scaf11	0.00177
Srsf1	Id3	0.00177
Rorb	Rrbp1	0.00177
Rpl4	Srprb	0.00177
Ostf1	Mars	0.00177
Hnrnpa1	Grlf1	0.00177
Eef1d	Myl12a	0.00177
Rps4x	Surf4	0.00177
Rpl23a	Epas1	0.00177
Ttf1	Chd7	0.00177
Rbpj	Basp1	0.00177
Ogdh	Chd4	0.00177
Cyp2e1	Gltscr1l	0.00177
Dcdc2c	Rock2	0.00177
Eno1	Slc16a1	0.00177
Ttf1	Pfkp	0.00177
Fn1	Lap3	0.00177
Gtf2i	Crabp1	0.00177
Rpl37a	Emb	0.00177
Nedd8	Acsl4	0.00177
Ptma	Sh3glb1	0.00177
C330021F23Rik	Scaf11	0.00177
Slfn5	Klf4	0.00177
Gm2381	Fubp1	0.00177
Tuba1c	Trh	0.00177
Rpl35a	Gltscr1l	0.00177
Lsm6	Fdps	0.00177
Zfp935	Fam64a	0.00177
Rps20	Tceb1	0.00177
Rps23	Cad	0.00177
Ddost	Ssb	0.00177
Psma4	Srsf1	0.00177
Hnrnpu	Alpl	0.00177
Fth1	Fdps	0.00177
Uba2	Car2	0.00177
Mpv17l	Bbx	0.00177
Pdia3	Top2b	0.00177
Ckap4	Scaf11	0.00177
Rps27	Msh2	0.00177
Zfp534	Renbp	0.00177
Smarce1	Arf4	0.00177
Rps15a-ps6	Sfr1	0.00177
Gnas	Snrpe	0.00177
Rpl14	Cyp51	0.00177
Gm10324	AU018091	0.00177
Ftl1	Cdh2	0.00177
Gm17821	Slc39a6	0.00177
Hnrnpab	Ctsl	0.00177
Rpl18a	Klf2	0.00177
Gm5595	Renbp	0.00177
Rpl36	Lsm6	0.00177
Slc2a1	Eif4a3	0.00177
Rps15a-ps6	Rpl10a	0.00177
Ddb1	Bzw2	0.00176
Mars	Inpp5d	0.00176
Rps14	Tmem69	0.00176
1500012F01Rik	Gm2381	0.00176
Rbpj	Ssrp1	0.00176
Akap9	Rap1b	0.00176
Rps17	Gja1	0.00176
Commd7	BC018473	0.00176
Exosc2	Ndufb4	0.00176
Rps20	Ckap4	0.00176
Bcas2	Srsf1	0.00176
Rpl26	Lrrc59	0.00176
Gm6083	Baz2b	0.00176
Mdk	Gm6083	0.00176
Hdlbp	Ccnd2	0.00176
Mt2	Gpx1	0.00176
Tuba1c	Alpl	0.00176
Cmah	Clspn	0.00176
Gm13826	Clspn	0.00176
Rpl23a	Gm13242	0.00176
Trh	Pfkp	0.00176
Anp32e	Hmgn1	0.00176
Tpm4	Tpi1	0.00176
Usp9x	1500012F01Rik	0.00176
Tmem69	Ptplad1	0.00176
Kpna2	Zfp664	0.00176
Fth1	Nt5dc2	0.00176
Cyp2e1	Gm5148	0.00176
Xaf1	Hsph1	0.00176
Gata6	Rbbp7	0.00176
Basp1	Bnip3l	0.00176
Luc7l2	Npc2	0.00176
Ttf1	Iars	0.00176
Cyp51	Lama1	0.00176
Elavl1	Scaf11	0.00176
Gm10653	Lsm6	0.00176
Bcas2	Lsm6	0.00176
Tpt1	Myh10	0.00176
Rps15a	Rrbp1	0.00176
2500004C02Rik	Hspb1	0.00176
Rps19	Tmem206	0.00176
Cxcr2	Sash1	0.00176
Gm5506	Gnas	0.00176
Actb	Zfp931	0.00176
Dbi	Krt8	0.00176
Lin28a	Cad	0.00176
Prrc1	Myh10	0.00176
Tpt1	Rps26	0.00176
Bcas2	Cul1	0.00176
Ifitm1	Morc1	0.00176
Rps15a-ps4	Eif2s2	0.00176
Gm10653	Zfp326	0.00176
Rps23	Bex4	0.00176
Rps16	Zfp71-rs1	0.00176
Eif4g2	Pwp1	0.00176
Eif4a3	Car2	0.00176
Rbpj	Gm14391	0.00176
Rpl30	Npc2	0.00176
Rpl34	Mapk14	0.00176
Slfn5	Slc16a1	0.00176
Rps23	Sc4mol	0.00176
Tmem69	Gm10653	0.00176
Rps3	Hmgb1	0.00176
Gm16702	Etv5	0.00176
Uba2	Zmym2	0.00176
Gm15645	Rab6a	0.00176
Gm17644	Acta2	0.00176
Scd2	Ppia	0.00176
Slx1b	Tubb5	0.00176
Rpl14	Amotl2	0.00176
Tuba1a	Tpm4	0.00176
Ogdh	Ndufb2	0.00176
Gm9846	1700030L20Rik	0.00176
Hypk	Dpysl2	0.00176
Cmah	Arf1	0.00176
Ssb	Pgrmc2	0.00176
Rps19	Top1	0.00176
Rpl27	Efcc1	0.00176
Bex2	Minos1	0.00176
Gmeb1	Zmynd11	0.00176
Lin28a	Folr1	0.00176
2500004C02Rik	Fasn	0.00176
Ddost	Plod2	0.00176
Hnrnpc	Bend4	0.00176
Mir692-1	Cars	0.00176
Rpl4	Folr1	0.00176
Kpna2	Fabp5	0.00176
Rpl31	Ccnd2	0.00176
Rpl4	Zmiz1	0.00176
Rpl27	Hexb	0.00176
Gm15772	Gm10324	0.00176
Rps24	F11r	0.00176
Phax	Phlda1	0.00176
Hn1	Psmd2	0.00176
Gmeb1	Cdh1	0.00176
Gm13157	Sox2	0.00176
Gmeb1	Nedd4	0.00176
Rpl13a	Calr	0.00176
Galk1	Ostc	0.00176
2310039L15Rik	Dek	0.00176
Exosc2	Cd38	0.00176
Gm12191	Dhcr24	0.00176
Bcas2	Galk1	0.00176
Dhrs3	Taf9	0.00176
Tdh	Med13l	0.00176
Luc7l2	Rps15	0.00176
Bcas2	Ddb1	0.00176
Rps4x	Zmynd11	0.00176
Rpl17	Bex1	0.00176
Tceb1	Mettl9	0.00176
Lama1	Rbms1	0.00176
Gm5506	Nt5dc2	0.00176
Kcnq1ot1	Hmgb1-rs17	0.00176
Eno1	D17Ertd648e	0.00176
Rpl31	Brd8	0.00176
Ttf1	Rbm3	0.00176
Morf4l2	Wls	0.00176
Rpl35a	Phlda1	0.00176
Ttf1	Prdx4	0.00176
Rpl34-ps1	Tuba1b	0.00176
Laptm5	Tcf3	0.00176
Rpl27a	Gm14325	0.00176
Rpl37a	H3f3b	0.00176
Gmeb1	Gnpda1	0.00176
Acat2	Scd1	0.00176
Sfpq	Hnrnpab	0.00176
Rpl8	2810417H13Rik	0.00176
Cox8a	Morc1	0.00176
Cox8a	Lamc1	0.00176
Rps24	2810417H13Rik	0.00176
Pdgfa	Eif2s2	0.00176
Smarce1	Gm20767	0.00176
Rps26	Slc39a14	0.00176
Ywhaq	Rpl35a	0.00176
Rps7	Copg2	0.00176
Gm15645	Emb	0.00176
Gm15645	Myeov2	0.00176
Rex2	Tmed2	0.00176
Gm14325	Usp9x	0.00176
Fabp5	Dpysl2	0.00176
Lrrc59	Ctsa	0.00176
Rplp2	Timm22	0.00176
Efcc1	BC018473	0.00176
Rplp2	Serp1	0.00176
Sec61g	Cetn2	0.00176
Rpl6	Dag1	0.00176
Nmrk1	Tjp1	0.00176
Ttf1	Ngfrap1	0.00176
Hnrnpu	Rpl31	0.00176
Rbm3	Manf	0.00176
Sec23ip	Gm2381	0.00176
Tmem206	Ttc39b	0.00176
Gpx3	Myl6	0.00176
Gm16702	Slc39a14	0.00176
Rpl31	Cst3	0.00176
Kat6b	C77370	0.00176
Rpl8	Tubb6	0.00176
Pcbp1	Hnrnpa2b1	0.00176
Rbpj	Gtf2i	0.00176
Sfr1	Pwp1	0.00176
Commd7	Ezh2	0.00176
Pdia6	Clptm1l	0.00176
Gm5148	Zfp97	0.00176
E030024N20Rik	Lap3	0.00176
Mfsd11	AU018091	0.00176
Rpl31-ps12	Zfp781	0.00176
Xaf1	Pgrmc2	0.00176
Stk38	Bcat1	0.00176
Hmgb1-rs17	Pwp1	0.00176
Tmem206	Bex2	0.00176
Rpl9	Hspb1	0.00176
Plod2	Rpn1	0.00176
Rpl18	Nedd8	0.00176
E030024N20Rik	Scd1	0.00176
Tpt1	Bbx	0.00176
Gm10653	Cbx3	0.00176
Slc39a14	F11r	0.00176
Luc7l2	Ttn	0.00176
Commd7	Stk38	0.00176
Gm6548	Kif23	0.00176
Rpl39	Slc39a7	0.00176
Rps18	Rnf187	0.00176
Ywhaq	Bex1	0.00176
Srp14	Eif5	0.00176
Hnrnpa1	Kpna2	0.00176
Ubr7	Aff1	0.00176
Eif5	Gosr2	0.00176
Ext1	Fam25c	0.00176
Hsp90aa1	Peg3	0.00176
Fau	Tmem165	0.00176
Ftl1	Tpm4	0.00176
Rpl30	Pwp1	0.00176
Hnrnpa1	Mest	0.00176
Cd38	Kank2	0.00176
Ctsa	Fxyd6	0.00176
Ran	Mllt6	0.00176
Mylpf	Fam133b	0.00176
Rps15a-ps6	Dpysl2	0.00176
Tmem206	Lrrc59	0.00176
Ddost	Rab6a	0.00176
Rpl39	Alpl	0.00176
Gm6548	Ckap4	0.00176
Hspa5	Pcbp1	0.00176
Nmrk1	Dbi	0.00176
Plod2	Rock2	0.00176
Gm5506	Aff1	0.00176
Cdc42	Cad	0.00176
Rpl27	Sfrp1	0.00176
Rps17	Gm16702	0.00176
Tmem206	Gja1	0.00176
Eif5	Anp32b	0.00176
Gm15645	Prrc1	0.00176
Vamp3	Kpna2	0.00176
Ssbp3	Itm2c	0.00176
Rpl13	Tubb5	0.00176
Rps15a	Tram1	0.00176
Echdc2	Mars	0.00176
Ttf1	Dusp9	0.00176
Rps27a	Pcmtd1	0.00176
Rpl8	Nt5dc2	0.00176
Kcnq1ot1	Surf4	0.00176
Tmem69	Sfr1	0.00176
Rps29	Tspan3	0.00176
Rpl14	Nedd8	0.00176
Rps7	Ept1	0.00176
Chd4	Phlda1	0.00176
Ttf1	Tbx3	0.00176
Ttf1	Dhcr24	0.00176
Rps29	Hexb	0.00176
Gnb2l1	A630089N07Rik	0.00176
Zfp488	Klf2	0.00176
Rps24	Pdia6	0.00176
Rpl6	Slc39a6	0.00176
Rplp1	Cnbp	0.00176
Bzw1	Acsl4	0.00176
Rps15a	Acaca	0.00176
Rps27a	Copg2	0.00176
Stra8	Tdh	0.00176
Gm9846	Baz2a	0.00176
Dnajc10	Mdm4	0.00176
Flrt3	Fubp1	0.00176
Ranbp1	Pmm1	0.00176
Gm15772	Sars	0.00176
Gm6654	Inpp5d	0.00176
Gnb2l1	Zfp703	0.00176
Gm6654	Eif5	0.00176
Rps29	AU018091	0.00176
Rps16	Ubqln2	0.00176
Rpl39	Gosr2	0.00176
Spp1	Gm4944	0.00176
Slx1b	Ube2l3	0.00176
Sec61g	Myl12a	0.00176
Rps15a-ps4	Rps3	0.00176
Rpl27a	Sash1	0.00176
Ngfrap1	Rbm3	0.00176
Kcnq1ot1	Cyp51	0.00176
Ttf1	Rps5	0.00176
Hmgb1	Laptm5	0.00176
Zfp97	Znf41-ps	0.00176
Actg1	Sec23ip	0.00176
Klf4	Vimp	0.00176
Slc7a14	Folr1	0.00176
Gm6548	Ptprs	0.00176
Rpl3	Dgcr8	0.00176
Cbx3	Gja1	0.00176
Hmgb1	Ubr7	0.00176
Rap1b	Scaf11	0.00176
Morf4l2	Tmsb4x	0.00176
Lactb2	Cth	0.00176
Rpl12	Wls	0.00176
Tuba1a	Dhrs3	0.00176
Scd2	Ccdc36	0.00176
Hnrnpc	Ptov1	0.00176
Hsp90aa1	Acta2	0.00176
Rps15a-ps4	Lactb2	0.00176
Hnrnpu	Klf9	0.00176
Hnrnph1	Peg10	0.00176
Rps3	Surf4	0.00176
Slfn5	Wbp5	0.00176
Ogdh	Lgals1	0.00176
Zfp960	Inpp5d	0.00176
Sfpq	H3f3b	0.00176
Smc2	Myeov2	0.00176
Myl12a	Edem1	0.00176
Bzw2	Ext1	0.00176
Lsr	Col18a1	0.00176
P4hb	Tmpo	0.00176
Rps27	Ptplad1	0.00176
Ssrp1	Hspa5	0.00176
Cxcr2	Ckb	0.00176
Rpl6	Top2b	0.00176
Ptchd1	Tmsb4x	0.00176
Rps19	Dnaja1	0.00176
4930470H14Rik	H2-K1	0.00176
Insig1	Amotl2	0.00176
Rpl6	Cyp51	0.00176
Tubb5	Dcbld2	0.00176
Minos1	Srsf1	0.00176
C330021F23Rik	Sgk1	0.00176
Rpl34	Zmynd11	0.00176
Rpl34-ps1	Lrrc59	0.00176
Mkrn1	Rps19	0.00176
Rpl32	Tceal8	0.00176
Sc4mol	Rock2	0.00176
Usp9x	Arf4	0.00176
Smarce1	Gna13	0.00176
Rps15a	Zmynd11	0.00176
Slx1b	Myl6	0.00176
Hmgb2	Rps19	0.00176
Rps3	Sfrp5	0.00176
Ccdc36	Tars	0.00176
Zfp935	Ssbp3	0.00176
Tfcp2l1	Zfp97	0.00176
Rbbp7	Hypk	0.00176
Hnrnpa2b1	Nfatc2ip	0.00176
Gnas	Sfrp5	0.00176
Cycs	Gm20767	0.00176
Ddb1	Tagln2	0.00176
Psma7	Srsf1	0.00176
Rap1b	Vamp3	0.00176
Asns	Gm6525	0.00176
Zfp936	Lrp2	0.00176
Actb	Rpl39	0.00176
Rpl10a	Hspa5	0.00176
Gm14326	Bcat1	0.00176
Epas1	Eef1d	0.00176
Slc2a3	Nr6a1	0.00176
Slc2a1	Rpn1	0.00176
Car2	Tmed2	0.00176
Klhl22	Yes1	0.00176
Rpl4	Kpna2	0.00176
Nedd4	Myh10	0.00176
Dab2	2310039L15Rik	0.00176
Ogdh	Scaf11	0.00176
Rpl22l1	Gm20362	0.00176
Yes1	Ctsa	0.00176
Tmem206	Spen	0.00176
Trh	Ubxn2a	0.00176
Rbpj	Gm17644	0.00176
Psmd2	Cdkn1c	0.00176
Rplp1	Cst3	0.00176
Cyp2e1	Fam64a	0.00176
Akap9	Ext1	0.00176
Rpl36	Basp1	0.00176
Tubb5	Rpl14	0.00176
Pbld1	Pdia3	0.00176
Ppia	Rpl13	0.00176
Rpl31-ps12	Zfp326	0.00176
Bex4	Wbp5	0.00176
Rpl37	Ivns1abp	0.00176
Slx1b	Slc39a6	0.00176
Rpl10a	Bex4	0.00176
Ldha	Hmgcs1	0.00176
Zfp935	Mapre2	0.00176
Rpl27a	Alg13	0.00176
2310039L15Rik	Ezh2	0.00176
Ttf1	Itpa	0.00176
Zfp71-rs1	Tram1	0.00176
Gm15645	Bex4	0.00176
Rps2	Tpm4	0.00176
Larp7	Gnai3	0.00176
Rpl37a	Slc2a1	0.00176
Ywhaq	Sfrp5	0.00176
Smc2	Ext1	0.00176
Zfp42	Tars	0.00176
Rps10	Lefty2	0.00176
Rps15a-ps6	Slc7a3	0.00176
Gm10653	Ilk	0.00176
Cdc16	Tspan3	0.00176
Zfp781	2410006H16Rik	0.00176
Rps3	Ubxn2a	0.00176
Ssrp1	Serp1	0.00176
Hnrnpa1	Ckap4	0.00176
Ywhaz	Cdk2ap1	0.00176
Apoe	Sod2	0.00176
Nedd4	Grsf1	0.00176
Rps26	Gm4724	0.00176
Exosc2	Dynll1	0.00176
Rpl18a	Luc7l2	0.00176
A630089N07Rik	Hspb1	0.00176
Ppia	Crabp1	0.00176
Psma4	Arf4	0.00176
Dclre1c	Pcmtd1	0.00176
Dqx1	Hn1	0.00176
Rpl34	Fam64a	0.00176
Basp1	Gja1	0.00176
Gm5643	Bzw1	0.00176
Gm6083	Tead2	0.00176
Lrrc58	1700030L20Rik	0.00176
Fabp3	Ostf1	0.00176
Cbx3	Tcf3	0.00176
Rrbp1	Whsc1	0.00176
Zfp960	Chchd1	0.00176
Marcksl1	Dek	0.00176
Znf41-ps	Pwp1	0.00176
Gja1	Serp1	0.00176
Rpl17	Lin28a	0.00176
Ywhaq	Calm3	0.00176
Bcas2	Ppp2r4	0.00176
Smarce1	Tspan3	0.00176
Ube4b	Cyb5r1	0.00176
Rpl9	Marcksl1	0.00176
Actg1	Alg13	0.00176
Hspd1	Trim44	0.00176
Rps3	Arf1	0.00176
Ranbp1	Tuba1c	0.00176
Rps27a	Gm6525	0.00176
Ephx2	Sash1	0.00176
H3f3a	Sh3glb1	0.00176
Slc39a14	Chd7	0.00176
Rps19	Elavl1	0.00176
Rps15a	Top2b	0.00176
Pdia3	Kdelr2	0.00176
Myl12a	Eef1d	0.00176
Tmsb4x	Mllt6	0.00176
Nmrk1	Mapk14	0.00176
Lgals1	Phip	0.00176
Slc7a14	Zfp488	0.00176
Rpn1	Cul1	0.00176
Sec23ip	Crabp2	0.00176
H3f3a	Calm1	0.00176
Ssrp1	Taf9	0.00176
Mettl9	Crabp2	0.00176
Gpx3	Calr	0.00176
Phip	Vamp3	0.00176
Igf2	Cdk2ap1	0.00176
Rex2	E030024N20Rik	0.00176
Rpl37	Klhl22	0.00176
Als2	Arf1	0.00176
Slc7a14	Rala	0.00176
Dhcr24	Rras2	0.00176
Rala	Cetn2	0.00176
Commd7	Ifitm1	0.00176
Commd7	Pdia3	0.00176
Dppa5a	Col4a2	0.00176
Zfp326	Ppil4	0.00176
Exosc2	2410006H16Rik	0.00176
Mettl9	Pdia3	0.00176
Gm17821	Pigp	0.00176
Ywhaq	Bex2	0.00176
Rpl36	Tagln2	0.00176
H3f3b	Sash1	0.00176
Mfsd11	Wdr1	0.00176
Chd4	Whsc1	0.00176
Hnrnpu	Yes1	0.00176
Spp1	2610305D13Rik	0.00176
Nmrk1	Nfatc2ip	0.00176
Gm17644	Rnf187	0.00176
Gm13157	Pmm1	0.00176
Rps15a	Tet1	0.00176
Esrrb	Sfrp5	0.00176
Rpl35a	Ctsa	0.00176
Bcas2	Ilk	0.00176
Gm13251	Cmah	0.00176
C330021F23Rik	2810417H13Rik	0.00176
Anp32b	Zcchc11	0.00176
Tmem69	Rps15a-ps4	0.00176
Calm3	Elavl1	0.00176
Ppp1r16b	Ssrp1	0.00176
Gm6548	Kank2	0.00176
Klf4	Mars	0.00176
Fxyd6	Ccdc36	0.00176
Gnas	Scd1	0.00176
Rpl13	Srprb	0.00176
Luc7l2	Dusp9	0.00176
Wls	Rock2	0.00176
Rpl30	Tuba1a	0.00176
Pigp	Lrp2	0.00176
Commd7	Cox6a1	0.00176
Tmem167	Mdm4	0.00176
Xaf1	Ubr7	0.00176
Meis2	Tmem167	0.00176
Pfkp	Mllt6	0.00176
Serpinh1	Mapre2	0.00176
Zfp600	Als2	0.00176
Gm15645	Rps28	0.00176
Eef1d	Fabp5	0.00176
Rpl9	Tubb6	0.00176
Ywhaq	Hspa5	0.00176
Tceal8	Ddx3x	0.00176
Fabp5	Bex1	0.00176
Sec23ip	Serp1	0.00176
Nt5dc2	Sox11	0.00176
Rps27	Alpl	0.00176
Kcnq1ot1	Srp14	0.00176
Ptchd1	2810417H13Rik	0.00176
Rps15	Dnaja1	0.00176
Rpl36a	Fam98b	0.00176
Sec23ip	Bcat1	0.00176
Ptma	Zfp703	0.00176
Mpv17l	Fam98b	0.00176
Dhrs3	Zfp326	0.00176
Hsp90aa1	Arf4	0.00176
Als2	Gm13251	0.00176
Rpl30	Cdc16	0.00176
Rps4x	Arf4	0.00176
Esrrb	C77370	0.00176
Ptchd1	Klhl22	0.00176
Rps19	Myh10	0.00176
Rps24	Wbp5	0.00176
Rpl10a	Gm5506	0.00176
Ywhaz	Fubp1	0.00176
Bcas2	Rps15a	0.00176
Fam64a	Fzd3	0.00176
Dclre1c	Bnip3l	0.00176
Xaf1	Vimp	0.00176
Cmah	Elavl1	0.00176
Tceb1	Rras2	0.00176
2610305D13Rik	Dppa5a	0.00176
Ppig	Ckap4	0.00176
Gm12191	Rps24	0.00176
Gnas	Atp6v1d	0.00176
Zfp488	Gm14391	0.00176
Crabp1	Tspan3	0.00176
Npc2	Pdgfa	0.00176
Flrt3	Calm3	0.00176
Lsr	Srp14	0.00176
Calm3	Puf60	0.00176
Ckb	Tars	0.00176
Slc7a14	Hsph1	0.00176
Lamc1	Calm3	0.00176
Tceb1	Chchd1	0.00176
Fau	Ube2l3	0.00176
Eif5	Eif4g2	0.00176
Xaf1	Gna13	0.00176
4930470H14Rik	Cdc16	0.00176
Cox6a1	Trim44	0.00176
Rps5	Cdc42	0.00176
2810417H13Rik	Acat2	0.00176
Rorb	Ttn	0.00176
Ssrp1	Nr6a1	0.00176
Tmem69	Tmpo	0.00176
2610305D13Rik	Fgf4	0.00176
Ftl1	Xaf1	0.00176
Ttf1	Phax	0.00176
Anp32b	Tuba1a	0.00176
Col18a1	Clptm1l	0.00176
Rps27a	Me2	0.00176
Yes1	Klf9	0.00176
Rpl39	Etv5	0.00176
Tmem206	Sash1	0.00176
Actb	Rps4x	0.00176
Ppia	Lap3	0.00176
0610010B08Rik	Ube2l6	0.00176
Gm6548	Gata6	0.00176
Rpl35a	Kif3a	0.00176
Bcas2	Rpl24	0.00176
Gm6548	Gdf3	0.00176
4930470H14Rik	Nfu1	0.00176
Gm15645	Rpl18	0.00176
Als2	Bend4	0.00176
Rps4x	Lrrc58	0.00176
Ywhaq	Nfu1	0.00176
Rps27	Ilk	0.00176
Srsf1	Wdr1	0.00176
Slc7a14	Ube2l3	0.00176
Taf9	Copg2	0.00176
Ywhaq	Vamp3	0.00176
Rps2	Pgrmc2	0.00176
Rps15	Kdm1b	0.00176
Sox11	Puf60	0.00176
Slc7a14	Dynll1	0.00176
Commd7	Rplp2	0.00176
Rbm3	Gm3002	0.00176
Gmeb1	Dhrs3	0.00176
Peg3	Hmgn2	0.00176
Morf4l2	Hdlbp	0.00176
Rpl10a	Hnrnph1	0.00176
Slx1b	Tpi1	0.00176
Zfp935	Zfp704	0.00176
Scaf11	Slc39a6	0.00176
Akap9	Sh3glb1	0.00176
Tbx3	Laptm5	0.00176
Rpl14	Stra8	0.00176
Ptchd1	Psma7	0.00176
Fam133b	Mettl9	0.00176
Ostf1	Elavl1	0.00176
Eef1d	Bzw1	0.00176
Lsr	Tagln2	0.00176
Mdk	Hmgb1	0.00176
Hsp90aa1	Bex2	0.00176
Kcnq1ot1	Ndufb2	0.00176
Gm6402	Zfp960	0.00176
Gm5148	Lin28a	0.00176
Dnaja1	Zfp781	0.00176
Amotl2	Whsc1	0.00176
Upp1	Psmd2	0.00176
Surf4	Wbp5	0.00176
Myh10	Bzw1	0.00176
Hmgb1-rs17	Taf9	0.00176
Zfp600	Cbx3	0.00176
Fut8	Laptm5	0.00176
Exosc2	F11r	0.00176
Ube2l3	Rab6a	0.00176
Mpv17l	Hmgcs1	0.00176
Cst3	Baz2b	0.00176
Gm15645	Pgrmc2	0.00176
Psma4	Dek	0.00176
Minos1	Tpm4	0.00176
Ezh2	Flna	0.00176
Srsf1	Slc7a3	0.00176
Sec61g	Fabp5	0.00176
Srprb	Lrp2	0.00176
Malat1	Zfp703	0.00176
Snrpe	Zfp960	0.00176
Gm9846	Gdf3	0.00176
Rorb	Dqx1	0.00176
Rps5	Sfrp5	0.00176
Rps12	Tmsb4x	0.00176
Esrrb	Gm13251	0.00176
Nmrk1	Ube4b	0.00176
Galk1	Ctsl	0.00176
Tmem206	Kcnq1ot1	0.00176
Slx1b	Psat1	0.00176
Calr	Pdcd5	0.00176
Als2	Rpl22l1	0.00176
Prrc1	Spen	0.00176
Rpl31	Pdia3	0.00176
Hspd1	Fam98b	0.00175
Txndc5	Gpc3	0.00175
Klf4	Gm4724	0.00175
Rpl14	Ppp2r4	0.00175
Spp1	Cox6a1	0.00175
Lamb1	Fam133b	0.00175
Gm6654	Itm2c	0.00175
Lrrc58	Lamc1	0.00175
Ppil4	Sfrp1	0.00175
Rpl8	Ext1	0.00175
Dynll1	Grlf1	0.00175
Gm16702	Scaf11	0.00175
Eno1	Slc7a3	0.00175
Chchd1	Tshz1	0.00175
Rpl36	Nr6a1	0.00175
Rpl37	Rpl23a	0.00175
Ubxn2a	Grlf1	0.00175
Ppia	Ulk1	0.00175
Slc7a3	Nfu1	0.00175
Gm6654	Dpysl2	0.00175
F830016B08Rik	Fut8	0.00175
Dnaja1	Minos1	0.00175
Snrpe	Gja1	0.00175
Fau	Ccdc36	0.00175
Cxcr2	Eif4a3	0.00175
Eif2s2	Pbx1	0.00175
Rps17	Pfkp	0.00175
Gm15645	Fdps	0.00175
Rpl10a	Fam64a	0.00175
Hnrnpl	Ube4b	0.00175
Lcmt2	Zfp781	0.00175
Chchd10	Yes1	0.00175
Gm6654	AU018091	0.00175
Gm17821	Hoxb2	0.00175
Pdia6	Rab6a	0.00175
Bcas2	Renbp	0.00175
Pbld1	Rock2	0.00175
Cmah	Acta2	0.00175
Ttf1	Tmem167	0.00175
Malat1	Ppig	0.00175
Plod2	Chd7	0.00175
Cnbp	Ywhaz	0.00175
Galk1	F11r	0.00175
Rps15a-ps4	Zfp97	0.00175
Arf4	Lin28a	0.00175
Cyp2e1	Cdc16	0.00175
AI314180	Mest	0.00175
Rpl14	Ndufb2	0.00175
Myl12a	Baz1b	0.00175
Calm2	Lrrc59	0.00175
Mdk	Tagln2	0.00175
Rps3	Rrbp1	0.00175
Iars	Shmt2	0.00175
Ept1	Ilk	0.00175
Eef1d	Slc39a14	0.00175
Mars	Cdc16	0.00175
Ptplad1	Rras2	0.00175
Rps23	Epha4	0.00175
5730507C01Rik	Pias2	0.00175
Lrrc58	Cars	0.00175
Cxcr2	Nedd8	0.00175
Bzw1	Ube4b	0.00175
Tmem69	Txndc5	0.00175
Zfp935	Cbx3	0.00175
Rpl27a	Nmrk1	0.00175
Rpl37a	Mettl9	0.00175
Cnbp	Baz2b	0.00175
Eef1a1	Pbx1	0.00175
Dusp9	Bex2	0.00175
Dpysl2	Tmem165	0.00175
Mir692-1	Mfsd11	0.00175
Tars	Pcmtd1	0.00175
Col4a1	Lrrc59	0.00175
Hmgn2	Ept1	0.00175
Rpl3	Kif23	0.00175
Gm14430	Sars	0.00175
Rps27	Tmed2	0.00175
Srsf1	Hnrnpl	0.00175
Cnbp	Cmah	0.00175
Slc7a14	Uba2	0.00175
Slc7a14	Scaf11	0.00175
2310039L15Rik	Dqx1	0.00175
Rpl4	Crabp2	0.00175
Rps3	Col18a1	0.00175
5730507C01Rik	Zfp704	0.00175
Tmed2	Col4a2	0.00175
Ptchd1	Folr1	0.00175
A130077B15Rik	Nlrp1a	0.00175
Rps19	Bzw1	0.00175
Exosc2	Gata6	0.00175
Rps4x	Ckap4	0.00175
Hspb1	Cdh2	0.00175
Tspan3	Gtf2i	0.00175
Gm12191	Cyp51	0.00175
Fut8	Igf2	0.00175
E030024N20Rik	Eif2s2	0.00175
Rps23	Acta2	0.00175
Ppia	Rpl39	0.00175
Hdlbp	Eny2	0.00175
Pbld1	Eif5	0.00175
Gm3002	Cdc42se2	0.00175
Sec23ip	Znf41-ps	0.00175
Nedd4	Med13l	0.00175
Fut8	Eif4ebp1	0.00175
Scd1	Bzw2	0.00175
Rpl37	Rps15a	0.00175
Rpl13	Rpn1	0.00175
Klf4	Grsf1	0.00175
Calm1	Hnrnpu	0.00175
Fau	Flna	0.00175
Minos1	Bzw2	0.00175
Gm6654	Rala	0.00175
Ptchd1	Lsm6	0.00175
Mtf2	Klf9	0.00175
Ptchd1	Gm6710	0.00175
Nmrk1	Slc39a6	0.00175
Rps19	Phip	0.00175
Hnrnpl	Grlf1	0.00175
Rbbp7	Top2b	0.00175
Rpl39	Rock2	0.00175
Ppp1r16b	Wls	0.00175
Dclre1c	Dbi	0.00175
Cox8a	Rps10	0.00175
Gm9846	Cad	0.00175
Galk1	Tpi1	0.00175
Ranbp1	Hmgn2	0.00175
Gm14430	Zfp600	0.00175
Lrp2	Eny2	0.00175
Ldha	Tceal8	0.00175
Fut8	Slc2a3	0.00175
Peg3	Ckap4	0.00175
Luc7l2	Eif4enif1	0.00175
Rps20	Top1	0.00175
Brd8	Slc16a1	0.00175
Fth1	Larp7	0.00175
Uba2	Tfcp2l1	0.00175
Rpl3	Chchd10	0.00175
Hnrnph1	Ptprs	0.00175
Ckap4	Cdc16	0.00175
A630089N07Rik	Pbld1	0.00175
Ppia	Aff1	0.00175
Pgrmc2	Zmym2	0.00175
Ptchd1	Baz2b	0.00175
Eif2s2	Crabp1	0.00175
Exosc2	Gm2381	0.00175
Rpl35a	Manf	0.00175
Tuba1b	Rps28	0.00175
Gm6548	Cdkn1c	0.00175
Sec23ip	Ifitm1	0.00175
Rps5	Surf4	0.00175
Wls	Tmed2	0.00175
Gm16702	Atp6v1d	0.00175
Tuba1b	Gnas	0.00175
Bcat1	Baz2a	0.00175
2310039L15Rik	Cnbp	0.00175
Cdc42	Nr6a1	0.00175
Stra8	Psma4	0.00175
Anp32b	Gm5643	0.00175
Basp1	Hmgcs1	0.00175
Bcas2	Tmpo	0.00175
Eif4ebp1	Upp1	0.00175
Lamb1	Bnip3l	0.00175
Rps4x	Gm20362	0.00175
Zfp534	Bend4	0.00175
Psma4	Acsl4	0.00175
Rps26	Arf4	0.00175
Hmgb2	Slc25a36	0.00175
Cox8a	Kif3a	0.00175
Pdia6	Kdelr2	0.00175
Lcmt2	Ndufb4	0.00175
Rps28	2810417H13Rik	0.00175
Gm6525	Me2	0.00175
Zfp600	Rpl34	0.00175
H3f3a	Surf4	0.00175
Rpl36	Sfr1	0.00175
Dppa5a	Cetn2	0.00175
Tpd52	Asns	0.00175
Actb	Rpl10a	0.00175
Dhrs3	Ptprs	0.00175
Puf60	Phlda1	0.00175
Sec61g	Tpm4	0.00175
Cyp51	Edem1	0.00175
Slfn5	Gnpda1	0.00175
Tpm4	Hspa5	0.00175
Rps15a-ps6	Yes1	0.00175
0610010B08Rik	Shmt2	0.00175
Malat1	Gm13152	0.00175
Rps5	Smarce1	0.00175
Rpl23	Laptm5	0.00175
Tspan3	Myh10	0.00175
Rps27	Cyp51	0.00175
Malat1	Hypk	0.00175
4930470H14Rik	Cdh2	0.00175
Gm13247	Gm6525	0.00175
Sfr1	Prelid1	0.00175
Smarce1	Ckap4	0.00175
Rpl36	Porcn	0.00175
Rps15a	Hmgn2	0.00175
Ddb1	Dqx1	0.00175
Rpl8	Fdps	0.00175
Rpl17	Hmgb1-rs17	0.00175
Gm3002	Hoxb2	0.00175
Rps5	Slc39a7	0.00175
Rps26	2810417H13Rik	0.00175
Fut8	Trim44	0.00175
Bcas2	Hoxb2	0.00175
Cdk2ap1	Hspd1	0.00175
Ttf1	Mybl2	0.00175
A630089N07Rik	Apoe	0.00175
Baz2a	Galk1	0.00175
Bcas2	Arf3	0.00175
Jam2	Spen	0.00175
Ubqln2	Prdx4	0.00175
Dppa5a	2810417H13Rik	0.00175
Hnrnph1	Gja1	0.00175
Exosc2	Ctsa	0.00175
Tdgf1	Gm13242	0.00175
Gm10653	Vamp3	0.00175
Psma4	Top2b	0.00175
Dclre1c	Zfp42	0.00175
Hmgn1	Tcf3	0.00175
Rpl14	Maged1	0.00175
Tuba1a	Emb	0.00175
Iars	Lima1	0.00175
Cd38	Echdc2	0.00175
Slc2a3	Baz2a	0.00175
Xaf1	Chchd1	0.00175
Tmem206	Tuba1c	0.00175
Bzw1	Hmgb2	0.00175
Ftl1	2310039L15Rik	0.00175
Xaf1	5730507C01Rik	0.00175
Rpn1	Lama1	0.00175
Gm16702	Sfrp1	0.00175
Dhrs3	Bzw2	0.00175
Nlrp1a	Gm5595	0.00175
Gm4944	Pmm1	0.00175
Morc1	Cars	0.00175
Rpl30	Rock2	0.00175
Dnaja1	Kpna2	0.00175
Gnai3	Taf9	0.00175
Tmed2	Scd1	0.00175
Morf4l2	Amotl2	0.00175
Nedd4	Esrrb	0.00175
Slc7a14	Acat2	0.00175
Bcas2	Txndc5	0.00175
Khdrbs1	Tpi1	0.00175
Sfr1	Rbms1	0.00175
Flrt3	Vimp	0.00175
Fblim1	Pdgfa	0.00175
Ttf1	Lactb2	0.00175
Sfr1	Cyp26a1	0.00175
Morf4l2	Ski	0.00175
Lrp2	Surf4	0.00175
Tmem206	Col18a1	0.00175
Tdgf1	Ifitm1	0.00175
Lrpap1	Usp22	0.00175
Ifitm1	Slc7a3	0.00175
2500004C02Rik	Gm13152	0.00175
Cstb	Ube2l6	0.00175
Gm16702	Chchd1	0.00175
Ivns1abp	Bbx	0.00175
Tuba1a	Baz2a	0.00175
Rpl23	Manf	0.00175
Srsf10	Clptm1l	0.00175
Brd8	Taf9	0.00175
Tmpo	Rala	0.00175
Tmem165	Acat2	0.00175
Rps18	Gm5860	0.00175
Rala	Gja1	0.00175
Rpl27	Eif1b	0.00175
Slx1b	Mfsd11	0.00175
Rps24	Ptov1	0.00175
Hnrnpa1	Ndufb4	0.00175
Rps26	Efcc1	0.00175
Mettl9	Wbp5	0.00175
Rpl37a	Hnrnpa2b1	0.00175
Ppp1r16b	Prrc1	0.00175
Ptma	Zfp97	0.00175
Acta2	Igf2	0.00175
Brd8	Kcnq1ot1	0.00175
Fut8	Gm14391	0.00175
Gm10653	Calm2	0.00175
Pabpc1	Lrp2	0.00175
Scd1	P4hb	0.00175
Rpl32	Emb	0.00175
Rpl24	Lsm6	0.00175
Usp22	Alg13	0.00175
Ogdh	Larp7	0.00175
Ssrp1	Rala	0.00175
Gmeb1	Kpna2	0.00175
Gm9846	Epas1	0.00175
Tead2	Ssbp3	0.00175
Tmem206	Nt5dc2	0.00175
Gm14322	Klf9	0.00175
Sec23ip	Etv5	0.00175
Rif1	Tbx3	0.00175
Rpl12	Eef1d	0.00175
Rpl36	Hypk	0.00175
Rpl18	Als2	0.00175
Rps3	Rpn1	0.00175
Rps18	Acsl4	0.00175
Kcnq1ot1	Zmynd11	0.00175
Tuba1c	Fgf4	0.00175
Peg3	Ski	0.00175
Ogdh	Basp1	0.00175
Rpl26	Arf3	0.00175
Txndc5	Lamc1	0.00175
Tmem69	Slc16a1	0.00175
Ptchd1	Ppia	0.00175
Tmem206	Mdm4	0.00175
Slc25a13	Ski	0.00175
Hn1	Bex1	0.00175
Rps10	Gm14430	0.00175
Zfp931	Itm2c	0.00175
Ephx2	Kif3a	0.00175
Lamc1	Cetn2	0.00175
Exosc2	Tet1	0.00175
Rpl37	Psma7	0.00175
Ubr5	Crabp1	0.00175
Rpl13	Ywhaq	0.00175
Brd8	Mars	0.00175
Slx1b	Galk1	0.00175
Ptma	Fgf4	0.00175
Tmem206	Ubxn2a	0.00175
Anp32b	Alpl	0.00175
Timm22	Zfp97	0.00175
Rpl13	Ddost	0.00175
Slfn5	Gnb2l1	0.00175
Gm16702	Ndufb2	0.00175
Hmgn1	Sod2	0.00175
Hnrnpa0	Cetn2	0.00175
Xaf1	Gm4724	0.00175
Ftl1	Dbi	0.00175
Ppia	Asns	0.00175
Eif2s2	Me2	0.00175
Prtg	Eif4g2	0.00175
Rpl13a	Tspan3	0.00175
Ogdh	Ostc	0.00175
Gm6525	Tceb1	0.00175
Zfp97	Gm14325	0.00175
Rpl36a	2810417H13Rik	0.00175
Rps20	Snrpe	0.00175
Commd7	C330021F23Rik	0.00175
Rpn1	Cst3	0.00175
Pcmtd1	Ubxn2a	0.00175
Prdx4	Eif4enif1	0.00175
Shmt2	Chd7	0.00175
Luc7l2	Ckb	0.00175
Rpl24	Top1	0.00175
Lamc1	Bend4	0.00175
Anp32b	D17Ertd648e	0.00175
Eno1	Txndc5	0.00175
Pbx1	Dek	0.00175
Bzw1	Pdia6	0.00175
Gm10653	Lin28a	0.00175
Anp32b	Cdh2	0.00175
Gm16702	Lin28a	0.00175
Rpl13a	Rrbp1	0.00175
Gpx3	Dhcr24	0.00175
Pbld1	Gm6710	0.00175
Gm12191	Nr6a1	0.00175
Rps29	Gltscr1l	0.00175
Hmgb1	Slc25a36	0.00175
Commd7	Renbp	0.00175
Rbbp7	Meis2	0.00175
Ddb1	Taf9	0.00175
Minos1	Cdc42	0.00175
Vdac1	Msh2	0.00175
Rpl27a	Gm13251	0.00175
Rpl31-ps12	Lrrc59	0.00175
Dag1	Dcbld2	0.00175
Eef1a1	BC018473	0.00175
Rpl26	Zfp960	0.00175
Dppa5a	Acaca	0.00175
Gm12191	Hnrnpa2b1	0.00175
Kcnq1ot1	Txndc5	0.00175
Nedd4	Rras2	0.00175
Snrpg	Ddx3x	0.00175
Ndufb2	Hoxb2	0.00175
Rps5	Slc39a6	0.00175
F830016B08Rik	Ubxn2a	0.00175
Hsp90aa1	Slc39a6	0.00175
Dpysl2	Rnf187	0.00175
Crabp1	Ube4b	0.00175
Jam2	Gm6710	0.00175
Fth1	Ssbp3	0.00175
Rps10	Zmiz1	0.00175
Flrt3	Smarce1	0.00175
Pabpc1	Ppp2r4	0.00175
Rpl36a	Fblim1	0.00175
Casc4	Smarce1	0.00175
Tmsb4x	Tceb1	0.00175
Dclre1c	Kpna2	0.00175
Maged1	Bex2	0.00175
Minos1	Mllt6	0.00175
Rps7	Rras2	0.00175
Calm3	Pcbp1	0.00175
Rpl34	Vimp	0.00175
Rpl36	Zfp488	0.00175
Cstb	Cd38	0.00175
Mars	Shmt2	0.00175
Gm13157	Dcbld2	0.00175
Bex4	Grlf1	0.00175
Ttf1	Aff1	0.00175
Calm1	Tshz1	0.00175
Rpl30	Snrpg	0.00175
Chd4	Gm3002	0.00175
Rpl37	Pcbp1	0.00175
Nr6a1	Ext1	0.00175
Rpl37	Rpl36a	0.00175
Hmgn2	Mkrn1	0.00175
Rps27a	Lrp2	0.00175
Eif2s2	Fam64a	0.00175
Slc7a14	Wdr1	0.00175
Cdc42se2	Ckap4	0.00175
Bex1	Kif23	0.00175
Rps28	Fasn	0.00175
Spp1	Npc2	0.00175
Rps4x	Flna	0.00175
Rps3	Ski	0.00175
Eef1d	Crabp1	0.00175
Rpl13	Rbbp7	0.00175
Cmah	BC018473	0.00175
Gm13154	Cox6a1	0.00175
Gm6654	Exosc2	0.00175
Hsph1	Nedd8	0.00175
Gm17644	Slc25a13	0.00175
Ftl1	Nedd8	0.00175
Xaf1	Itpa	0.00175
Rps15a-ps4	Sfrp1	0.00175
Sec61g	Fasn	0.00175
Scd2	Spen	0.00175
Zfp42	Lrrc59	0.00175
Ywhaq	Tpm4	0.00175
Dppa5a	Exosc2	0.00175
Rpl6	Fdps	0.00175
Hoxb2	Rbms1	0.00175
A630089N07Rik	Phip	0.00175
Srsf10	Txndc5	0.00175
Arf1	Hdlbp	0.00175
Basp1	Acat2	0.00175
Gm5506	Gm16702	0.00175
Dnajc10	Col4a1	0.00175
Myl6	Zfp326	0.00175
Gm16702	Rps23	0.00175
Gm13139	Gm9846	0.00175
Gm13212	Prrc1	0.00175
Ssb	Ifitm1	0.00175
Calr	D17Ertd648e	0.00175
Xaf1	Ssr3	0.00175
Top1	Emb	0.00175
Ssb	Tspan3	0.00175
Stmn2	1500012F01Rik	0.00175
Sec23ip	Myeov2	0.00175
Gnpda1	F830016B08Rik	0.00175
Stmn2	Gm17644	0.00175
Gm6402	Psma7	0.00175
Hnrnpl	Clptm1l	0.00175
Pdia3	Zmynd11	0.00175
Rps19	1500012F01Rik	0.00175
Rps24	Gm4944	0.00175
Bzw1	AI314180	0.00175
Rps26	Kif23	0.00175
Gm4944	Gm13157	0.00175
Sc4mol	Top1	0.00175
Lamc1	Rala	0.00175
Nlrp1a	Uba2	0.00175
Rpl3	Gm4944	0.00175
Ssr3	Tram1	0.00175
Gm13826	Bbx	0.00175
Rpl30	Timm22	0.00175
Dppa5a	Nedd4	0.00175
Rps15a-ps6	Tcf3	0.00175
Ppp1r16b	Ulk1	0.00175
Brd8	BC018473	0.00175
Prtg	Hnrnpa1	0.00175
Rps2	Akap9	0.00175
Rpl23a	Tdh	0.00175
Tuba1c	Ephx2	0.00175
Ssb	Zfp326	0.00175
Rpl3	Gm20362	0.00175
Insig1	Hdlbp	0.00175
Rps14	Stra8	0.00175
Ogdh	Ilk	0.00175
Lama1	Grlf1	0.00175
E030024N20Rik	Txndc5	0.00175
C330021F23Rik	Whsc1	0.00175
Chchd10	Tpd52	0.00175
Slc2a1	Hnrnpa2b1	0.00175
Gm17821	Lcmt2	0.00175
Dbi	Mettl9	0.00175
Rpl30	Prrc1	0.00175
Gm17821	Echdc2	0.00175
1500012F01Rik	Zmynd11	0.00175
Mir692-1	Cdkn1c	0.00175
Kcnq1ot1	Uba2	0.00175
Clspn	Dusp9	0.00175
Myl6	Acsl4	0.00175
Ftl1	Bex4	0.00175
Hmgcs1	Cdc42	0.00175
Xaf1	Stra8	0.00175
Gm12191	Tmem165	0.00175
Ttn	Epha4	0.00175
Gnb2l1	BC018473	0.00175
Mkrn1	Gnai3	0.00175
Slc2a3	Lap3	0.00175
Actb	Cth	0.00175
Rps15a-ps6	Rps20	0.00175
Fubp1	Whsc1	0.00175
Tuba1c	Renbp	0.00175
Luc7l2	Mtf2	0.00175
Gmeb1	Stmn2	0.00175
Cbx3	Porcn	0.00175
Nedd4	Hsph1	0.00175
Tmsb4x	Eny2	0.00175
Rps19	Gm16702	0.00175
Pbld1	Rps15	0.00175
Anp32b	Dusp9	0.00175
Mtf2	Fabp3	0.00175
Rps27	Ext1	0.00175
Rpl24	Larp7	0.00175
H3f3a	Aff1	0.00175
Col18a1	Prdx4	0.00175
Commd7	Ext1	0.00175
Calr	Rbms1	0.00175
Psma4	Minos1	0.00175
Slfn5	Insig1	0.00175
Zfp935	Grlf1	0.00175
Myl12a	Psma4	0.00175
Gm10653	Flrt3	0.00175
Gm17821	Ssr3	0.00175
Als2	Tmbim6	0.00175
Rpl10a	Vamp3	0.00175
Casc4	Clptm1l	0.00175
Rps21	Vimp	0.00175
Rps15a	Hmgcs1	0.00175
Lin28a	Smarce1	0.00175
Rpl37a	Eif1b	0.00175
Gm3002	Khdrbs1	0.00175
Tmem167	Snrpg	0.00175
Calr	Ezh2	0.00175
Eef1d	Fam64a	0.00175
Rps10	Apoe	0.00175
Ptma	Gpc3	0.00175
Dnaja1	Bex2	0.00175
Calm2	Morf4l2	0.00175
Tuba1c	Sec23ip	0.00175
Zfp488	Tbx3	0.00175
Rpl36a	Zfp931	0.00175
Dclre1c	Tmpo	0.00175
Rpl18a	Gm14391	0.00175
Mpv17l	Tceb1	0.00175
Rpl13a	Usp22	0.00175
Dgcr8	Vamp3	0.00175
Rpl6	Zfp703	0.00175
Cobl	Ccdc36	0.00175
Tmsb4x	Lamb1	0.00175
Rpl36a	Sox11	0.00175
Srsf1	Usp9x	0.00175
Hsp90aa1	Morf4l2	0.00175
Rps15	Acaca	0.00175
Rpl17	Vimp	0.00175
Zfp935	Top2b	0.00175
Rpl34	Zmiz1	0.00175
Bcas2	Ptplad1	0.00175
Rpl13a	Tpm1	0.00175
Rps14	Dpysl2	0.00175
Exosc2	Pdia3	0.00175
Ftl1	D17Ertd648e	0.00175
Mtf2	Gm14325	0.00175
Rbm3	Bbx	0.00175
Ddx3x	Minos1	0.00175
Gm15421	Nfatc2ip	0.00175
Slc7a14	Sod2	0.00175
H3f3b	Ywhaz	0.00175
Bcas2	Zfp703	0.00175
Sec23ip	Gm6710	0.00175
Rps19	Id3	0.00175
Lrrc58	Glud1	0.00175
Lcmt2	Grlf1	0.00175
Dqx1	Chchd10	0.00175
Rpl9	Porcn	0.00175
Rpl27a	Rrbp1	0.00175
Lefty2	Cstb	0.00175
Rps28	Fdps	0.00175
Tuba1a	Psat1	0.00175
Flna	Eif1b	0.00175
Slx1b	AI314180	0.00175
Cyp2e1	Ubqln2	0.00175
Lgals1	Srprb	0.00175
Cdk2ap1	Baz1b	0.00175
Dynll1	Phlda1	0.00175
Asns	Pigp	0.00175
Rps27	Zfp704	0.00175
Ftl1	Sc4mol	0.00175
Rpl31	Dpysl2	0.00175
Gm6654	Chchd1	0.00175
Tmem69	Fam98b	0.00175
Tceal8	Surf4	0.00175
Gtf2i	Scd1	0.00175
Lcmt2	Whsc1	0.00175
Manf	Bex1	0.00175
Snrpe	Top1	0.00175
Rpl34-ps1	Porcn	0.00175
Rpl9	Lsr	0.00175
Ptchd1	Gm10324	0.00175
Smc2	Ppil4	0.00175
Npc2	AI314180	0.00175
Top1	Arf1	0.00175
Col18a1	Fam64a	0.00175
Tars	Alpl	0.00175
Rpl36a	Lsr	0.00175
Tagln2	Mest	0.00175
Rpl4	Echdc2	0.00175
A130077B15Rik	Bend4	0.00175
Gm6654	Cycs	0.00175
Rrbp1	Sparc	0.00175
Myl12a	Prtg	0.00175
Rpl4	Lrrc59	0.00175
Cmah	Txndc5	0.00175
Rps27	Vamp3	0.00175
Rpl30	Cdc42se2	0.00175
Brd8	Ttn	0.00175
Tagln2	Bnip3l	0.00175
Vim	Arf4	0.00175
Rpl9	Fubp1	0.00175
Gm12191	Lcmt2	0.00175
Hdlbp	Fam98b	0.00175
Gm13251	Mapk14	0.00175
Rpl36a	Gosr2	0.00175
Rorb	Cdh1	0.00175
Rps15a-ps4	Ube2l3	0.00175
Bex1	Ube4b	0.00175
Rps21	Pdia6	0.00175
Rbm3	AU018091	0.00175
Anp32b	Chchd1	0.00175
Rpl17	Pbx1	0.00175
Gm9846	Hmgn1	0.00175
Rpl31-ps12	Dgcr8	0.00175
Kank2	Slc25a36	0.00175
Gm15772	Srsf10	0.00175
Rps12	0610010B08Rik	0.00175
Rpl24	Smarce1	0.00175
Rpl12	Top2b	0.00175
Gm9846	Acaca	0.00175
Slx1b	Phip	0.00175
Slx1b	Nanog	0.00175
Msh2	C77370	0.00175
Gm17821	Psmd2	0.00175
Top1	Id3	0.00175
Slfn5	Fgf4	0.00175
Cbx3	Tspan3	0.00175
A130077B15Rik	Gm13242	0.00175
Tmsb4x	Wbp5	0.00175
Rpl4	Ppia	0.00175
Rbbp7	Rab6a	0.00175
Rps17	Trim44	0.00175
Slx1b	Alpl	0.00175
Cbx3	Ssb	0.00175
Srp14	Ube2l3	0.00175
Gm14391	Stk38	0.00175
Eif4g2	Ccdc36	0.00175
Tceb1	Porcn	0.00174
Ptma	Gm13152	0.00174
Hnrnpab	Krt8	0.00174
Gm6548	Smarce1	0.00174
Mfsd11	Pigp	0.00174
Minos1	Eif4enif1	0.00174
Rplp1	Morf4l2	0.00174
Rpl32	Kcnq1ot1	0.00174
Acaca	Minos1	0.00174
Ulk1	Fam133b	0.00174
Rpl17	P4hb	0.00174
Rps26	Taf9	0.00174
Vim	Galk1	0.00174
Ogdh	Clptm1l	0.00174
Itpa	Taf9	0.00174
Gm17821	Hexb	0.00174
Rpl36	Zfp664	0.00174
Top1	Ccnd2	0.00174
Nfu1	Sash1	0.00174
Rbpj	Pias2	0.00174
Crabp1	Ngfrap1	0.00174
Rps14	Copg2	0.00174
Rpl27a	Sh3glb1	0.00174
Tmem206	Dhcr24	0.00174
Asns	Mars	0.00174
Gm13139	Cdh1	0.00174
Bex2	Bzw1	0.00174
Lima1	Alpl	0.00174
Ptchd1	Myh10	0.00174
Rpl13	Rbpj	0.00174
Slc7a14	Usp22	0.00174
P4hb	Sfr1	0.00174
Gm5643	Itpa	0.00174
Mir692-1	Fam133b	0.00174
Rps21	Smarce1	0.00174
Grlf1	Gpc3	0.00174
Exosc2	Pdcd5	0.00174
Lcmt2	Ezh2	0.00174
H3f3b	Inpp5d	0.00174
Gm6548	Laptm5	0.00174
Rpl8	Sash1	0.00174
Rbbp7	Dek	0.00174
Ezh2	Ilk	0.00174
Bzw1	Mapk14	0.00174
Tuba1a	Zfp704	0.00174
Hsp90aa1	Myeov2	0.00174
Ppp1r16b	Cad	0.00174
Rps16	Bcat1	0.00174
Ogdh	Zcchc11	0.00174
Gm3002	Srprb	0.00174
Rplp1	Fzd3	0.00174
Rpl24	Mapk14	0.00174
Renbp	Fxyd6	0.00174
Tead2	Edem1	0.00174
Commd7	Zfp703	0.00174
Dhcr24	Ski	0.00174
Ube2l3	Ell2	0.00174
Rps21	Fabp5	0.00174
Sparc	Ostf1	0.00174
Fabp5	Elavl1	0.00174
Rpl31	Mylpf	0.00174
4930470H14Rik	Dcbld2	0.00174
Rorb	Epha4	0.00174
Gm13826	Eif5	0.00174
Gm12191	Hsp90b1	0.00174
Rpl13a	Bnip3l	0.00174
Eif4g2	Hexb	0.00174
Hspb1	Gtf2i	0.00174
Ptplad1	Pdgfa	0.00174
Dclre1c	Calr	0.00174
Gm13251	Ttn	0.00174
Gm13251	Tpd52	0.00174
Rps5	Esrrb	0.00174
Ttf1	Gm13139	0.00174
Ssb	Rock2	0.00174
Tuba1b	Ostf1	0.00174
Mpv17l	Tpd52	0.00174
Myl6	Usp22	0.00174
Fam25c	Pdgfa	0.00174
Prtg	Itpa	0.00174
Flna	Ptov1	0.00174
Hmgb1-rs17	Ddb1	0.00174
Taf9	Pdgfa	0.00174
Ttn	Gnpda1	0.00174
Rpl12	Dag1	0.00174
Gna13	Fgf4	0.00174
Rps26	Tcf3	0.00174
Scd1	Marcksl1	0.00174
Rpl4	Bex4	0.00174
Tmem206	Gm6525	0.00174
Zcchc11	Cdh2	0.00174
Lamb1	Smarce1	0.00174
Tceb1	Gm2381	0.00174
Pgrmc2	Gja1	0.00174
Rps18	Slc39a7	0.00174
Tbx3	Ubqln2	0.00174
Cdh1	Aff1	0.00174
Gm16702	Rpl34-ps1	0.00174
Fabp3	P4hb	0.00174
Dclre1c	Cycs	0.00174
Mfsd11	Ube2l3	0.00174
Gm6083	Epha4	0.00174
Slc25a36	Hn1	0.00174
Gm17644	Ubxn2a	0.00174
Mir692-1	Nfatc2ip	0.00174
Fau	Gm20362	0.00174
Ogdh	Eif4g2	0.00174
H2-K1	Gtf2i	0.00174
Rps4x	E030024N20Rik	0.00174
Hnrnpa1	Dgcr8	0.00174
Rpl6	Rock2	0.00174
Cxcr2	Pdcd5	0.00174
Dpysl2	Scd1	0.00174
Sox11	Phax	0.00174
Rps15a	Dhcr24	0.00174
Als2	Ssrp1	0.00174
Slfn5	Rab6a	0.00174
Morf4l2	Tram1	0.00174
Slfn5	Gata6	0.00174
Zfp703	Zfp664	0.00174
Rpl13a	Arf4	0.00174
Tmem69	Scd1	0.00174
Id3	Tcf3	0.00174
Rps10	Ubr5	0.00174
Hsp90aa1	Ptov1	0.00174
Klf4	Cstb	0.00174
Emb	Pgrmc2	0.00174
Pabpc1	Itpa	0.00174
Ssrp1	Marcksl1	0.00174
Gmeb1	Zfp936	0.00174
Rpl8	Tceal8	0.00174
Ywhaz	Tshz1	0.00174
Tdgf1	Dsg2	0.00174
Bcas2	Stmn2	0.00174
A630089N07Rik	Cetn2	0.00174
Cul1	Ubr7	0.00174
Gm10324	Stra8	0.00174
Cd24a	Cox6a1	0.00174
Rpl36a	Dek	0.00174
Rps29	Zfp664	0.00174
Pbx1	Fabp5	0.00174
Rpl31	Zmynd11	0.00174
Slc39a7	Dnajc10	0.00174
Vim	Fzd3	0.00174
Rps23	Ext1	0.00174
Tdh	Tars	0.00174
Hmgb1-rs17	Gm3002	0.00174
Pabpc1	Wdr1	0.00174
Cnbp	Ubr7	0.00174
Gm9846	Ctsa	0.00174
Rps3	Mapk14	0.00174
Lrrc58	Nanog	0.00174
Fn1	Gm13157	0.00174
Rps4x	Acat2	0.00174
Hsp90aa1	Dnaja1	0.00174
Ubqln2	Hmgn2	0.00174
Tmem69	2810417H13Rik	0.00174
Ppia	Rps2	0.00174
Msh2	Nfu1	0.00174
Actb	5730507C01Rik	0.00174
Ppp2r4	Kif23	0.00174
Cyp26a1	Phlda1	0.00174
Mfsd11	Kif23	0.00174
Ptchd1	Cyp51	0.00174
Rpl32	Gm14430	0.00174
Tmem69	Col18a1	0.00174
Eif5	Mylpf	0.00174
Rps23	Rab6a	0.00174
Rpl37a	Tmem165	0.00174
2810417H13Rik	Mest	0.00174
Bcas2	Cstb	0.00174
Tpt1	Vdac1	0.00174
Mpv17l	Tcf3	0.00174
Prrc1	Cyb5r1	0.00174
Slfn5	Tmsb4x	0.00174
Ctsa	Nars	0.00174
Als2	Acaca	0.00174
Ptma	Slc16a1	0.00174
Rps3	Top1	0.00174
Cdh1	Sgk1	0.00174
Phax	Pwp1	0.00174
Rpl35a	Fam98b	0.00174
Pbld1	Manf	0.00174
Ttf1	Rpl27a	0.00174
Tdgf1	Pwp1	0.00174
Rps18	Nlrp1a	0.00174
Lamb1	Slc39a6	0.00174
Rpl31	Tshz1	0.00174
Ngfrap1	F11r	0.00174
Rpl13	Rbm3	0.00174
Hnrnpa2b1	Timm22	0.00174
Dhrs3	Phax	0.00174
Rpl34-ps1	Txndc5	0.00174
Sfr1	Dnaja1	0.00174
Vim	Phip	0.00174
Rps27a	Gm14391	0.00174
Gm15772	Stk38	0.00174
Ran	Dnajc10	0.00174
Actg1	Ubxn2a	0.00174
Hsp90b1	Pwp1	0.00174
Rps20	Edem1	0.00174
Hnrnpa1	Ube2l6	0.00174
Rn45s	Fn1	0.00174
Pbld1	Clptm1l	0.00174
Srsf1	Ngfrap1	0.00174
Bex4	Dnajc10	0.00174
Mapre2	Sfrp5	0.00174
Rps2	Gm13251	0.00174
Rbpj	Sc4mol	0.00174
Cxcr2	Kdelr2	0.00174
Bex1	Rorb	0.00174
Rpl24	Klf4	0.00174
Sc4mol	Cdkn1c	0.00174
Dbi	Phax	0.00174
Rbpj	Eny2	0.00174
Bcas2	Gm20362	0.00174
Ptma	Cdh1	0.00174
Rpl32	Mapre2	0.00174
Gm13154	Psat1	0.00174
Ssb	Mdk	0.00174
Rplp1	Fam64a	0.00174
Whsc1	Gm20767	0.00174
Cycs	Rpl22l1	0.00174
Rpl14	Dhrs3	0.00174
Gm6402	Kif3a	0.00174
Actg1	Rps24	0.00174
Cdkn1c	Calm3	0.00174
Hnrnpab	Lrrc58	0.00174
Lin28a	Bbx	0.00174
Hdlbp	Lrrc58	0.00174
Cnbp	Calm1	0.00174
Sec61g	Gm5595	0.00174
Manf	Fam64a	0.00174
Ftl1	Bzw2	0.00174
Rps23	Slc2a1	0.00174
Krt8	Zfp703	0.00174
Tmem69	Znf41-ps	0.00174
Mir692-1	Cox6a1	0.00174
Rps15a	Cdkn1c	0.00174
Gm10653	AI314180	0.00174
Rpl37	Rpl14	0.00174
Rps5	Fam64a	0.00174
Rpl27a	Rras2	0.00174
Rpl36	Serp1	0.00174
Tpt1	Inpp5d	0.00174
Rps21	Acaca	0.00174
Dynll1	Puf60	0.00174
Msh2	Lactb2	0.00174
Rbpj	Fbxo15	0.00174
Slc7a14	Zfp781	0.00174
Rps15a	Calm3	0.00174
Dqx1	Txndc5	0.00174
Rpl37a	Pcbp1	0.00174
A630089N07Rik	Mir692-1	0.00174
Rpl37a	Pdia3	0.00174
Rpl18	Ext1	0.00174
Cxcr2	Pbx1	0.00174
Gm14325	Pfkp	0.00174
Sfr1	Snrpe	0.00174
Mfsd11	Gm13212	0.00174
Ran	Rpl37	0.00174
H3f3a	Hsp90b1	0.00174
Myl6	Grlf1	0.00174
Rps18	Lsr	0.00174
Ywhaq	Myl6	0.00174
Rps15a-ps4	Ivns1abp	0.00174
Casc4	Rap1b	0.00174
Nasp	Hspd1	0.00174
Gmeb1	Sod2	0.00174
Mapre2	Mllt6	0.00174
Bcas2	Rpl10a	0.00174
Mfsd11	Tceal8	0.00174
Hmgb1	AU018091	0.00174
Rpl13a	Gja1	0.00174
Rpl8	Zfp71-rs1	0.00174
Rpl30	Mybl2	0.00174
Rpl6	Zfp664	0.00174
Rpl18a	Gm13242	0.00174
Ywhaq	Serp1	0.00174
Fut8	Pdcd5	0.00174
Lcmt2	Cox8a	0.00174
Top1	Snrpg	0.00174
Cdc42se2	Alpl	0.00174
Als2	Dsg2	0.00174
Znf41-ps	Med13l	0.00174
Mdk	Cdc42se2	0.00174
Acat2	Zfp326	0.00174
Rpl39	Snrpg	0.00174
Gm7102	Wbp5	0.00174
Gpc3	Top2b	0.00174
Eef1d	Flna	0.00174
Rpl18	Rbbp7	0.00174
Mest	Zfp326	0.00174
Apoe	F830016B08Rik	0.00174
Ttf1	Klf9	0.00174
Hmgcs1	Hspa5	0.00174
Pgrmc2	Smc2	0.00174
Serp1	Ezh2	0.00174
Tubb5	Cdkn1c	0.00174
Tmbim6	Me2	0.00174
Gm15772	Vamp3	0.00174
Hmgcs1	Pdcd5	0.00174
Malat1	Hnrnpl	0.00174
Hmgb1	Alpl	0.00174
Rps20	Chd7	0.00174
Dclre1c	Inpp5d	0.00174
Glud1	Gm5595	0.00174
Dab2	Akap9	0.00174
Ell2	1500012F01Rik	0.00174
Commd7	Crabp2	0.00174
Npc2	Prrc1	0.00174
Iars	Ubr7	0.00174
Zfp935	Acaca	0.00174
Sec23ip	Zfp936	0.00174
Fasn	Kat6b	0.00174
Scaf11	Hsp90b1	0.00174
Wbp5	Ppp2r4	0.00174
Gnai3	Zfp936	0.00174
Rps2	Lrpap1	0.00174
Casc4	Cstb	0.00174
Myl6	Tars	0.00174
Klf2	Ostf1	0.00174
Rps17	Cyb5r1	0.00174
Rps27	Tbx3	0.00174
Lcmt2	Phax	0.00174
Usp9x	Aff1	0.00174
Hspd1	Lactb2	0.00174
Gm12191	Chd7	0.00174
Eif4a3	Ndufb2	0.00174
Zfp960	Esrrb	0.00174
Ran	Atp6v1d	0.00174
Gm13826	Hnrnpc	0.00174
Grsf1	Slc25a13	0.00174
Cdkn1c	Tmbim6	0.00174
Sparc	Cdk2ap1	0.00174
Mtf2	Asns	0.00174
Snrpg	Grlf1	0.00174
Rbpj	Igf2	0.00174
Dclre1c	Vdac1	0.00174
Rpl35a	Zfp600	0.00174
Rbm3	Col18a1	0.00174
Ostc	Arf3	0.00174
Usp9x	Ube4b	0.00174
Basp1	Cyb5r1	0.00174
Ppp1r16b	Ldhb	0.00174
Slfn5	Tmem165	0.00174
Flna	AI314180	0.00174
Rps20	Ssrp1	0.00174
Lrrc58	Jam2	0.00174
Rpl36a	Baz1b	0.00174
Brd8	Iars	0.00174
Rpl13a	Sh3glb1	0.00174
Gm6654	Larp7	0.00174
Rpl8	Ski	0.00174
Eif2s2	Timm22	0.00174
Prrc1	Gpc3	0.00174
Sc4mol	Lsm6	0.00174
Eno1	Ube2l6	0.00174
Sfr1	Srp14	0.00174
Als2	Cth	0.00174
Rps15a	Ywhaq	0.00174
Cxcr2	Arf1	0.00174
Pbld1	Rpl35a	0.00174
Ptchd1	Rbpms2	0.00174
Psmd2	Sfr1	0.00174
Fut8	Vamp3	0.00174
F830016B08Rik	Mapk14	0.00174
Gm15421	Trh	0.00174
Morf4l2	Ext1	0.00174
Rps4x	Tead2	0.00174
Scd1	Pdia3	0.00174
Dppa5a	Acsl4	0.00174
Srprb	Gja1	0.00174
Rpl35a	Ephx2	0.00174
Cycs	Eif4g2	0.00174
Tuba1a	Msh2	0.00174
Kcnq1ot1	Me2	0.00174
Rpl26	Sfrp1	0.00174
Tmbim6	Manf	0.00174
Hmgb2	Sh3glb1	0.00174
Rps20	Pgrmc2	0.00174
Gm10324	Hexb	0.00174
Dhrs3	Scd2	0.00174
Rps5	Bbx	0.00174
Ppig	Echdc2	0.00174
Fut8	Ubr7	0.00174
Rps21	Trh	0.00174
Gm17821	Rps10	0.00174
Rps15a-ps6	BC018473	0.00174
Phax	Psma4	0.00174
Slx1b	Tubb6	0.00174
Rps23	Clspn	0.00174
Gm17821	Rpn1	0.00174
Zfp935	Ostc	0.00174
Fxyd6	Lactb2	0.00174
Arf1	Sh3glb1	0.00174
Brd8	Arf4	0.00174
Rps14	Fzd3	0.00174
Rpl3	Serp1	0.00174
Casc4	Gm14325	0.00174
Bzw1	Tjp1	0.00174
Rpl31	Rrbp1	0.00174
Rbms1	Gm7102	0.00174
Ywhaz	Grlf1	0.00174
Lcmt2	Gm6525	0.00174
Ppp1r16b	Phlda1	0.00174
Epha4	Ckb	0.00174
Pcbp1	Nasp	0.00174
Sgk1	Laptm5	0.00174
Suz12	Sod2	0.00174
Ube4b	Ext1	0.00174
Pgrmc2	Dusp9	0.00174
Rps3	Epas1	0.00174
Als2	Edem1	0.00174
Gm10653	Rnf187	0.00174
Gm5506	Ptprs	0.00174
Rpl18	Clptm1l	0.00174
Zcchc11	Ezh2	0.00174
Hspd1	Ppil4	0.00174
Slx1b	Gm6083	0.00174
Calm1	Ostf1	0.00174
Mpv17l	Ubxn2a	0.00174
Cdc42se2	Surf4	0.00174
Rpl31	Txndc5	0.00174
Ext1	Fabp5	0.00174
Krt8	Vim	0.00174
Rplp2	Ski	0.00174
Dclre1c	Eef1d	0.00174
Hnrnpc	Nfu1	0.00174
Gm13826	Ldha	0.00174
Rps21	Cox6a1	0.00174
Rif1	Kat6b	0.00174
Cox8a	Zfp781	0.00174
Rps12	Acaca	0.00174
Srsf1	H2-K1	0.00174
Rpl39	Eif4g2	0.00174
Gm10324	Mt1	0.00174
Gm16702	Ube4b	0.00174
Serpinh1	H2-K1	0.00174
Jam2	Mtf2	0.00174
Gm9846	Kcnq1ot1	0.00174
Myl12a	Top1	0.00174
Eno1	Klhl22	0.00174
Rps20	Txndc5	0.00174
Psma4	Calr	0.00174
Eny2	Pgrmc2	0.00174
Lsr	Vimp	0.00174
Tmem165	Myeov2	0.00174
Hmgb1-rs17	Ept1	0.00174
Tpm4	Hnrnph1	0.00174
Gata6	Wdr1	0.00174
Lcmt2	Ski	0.00174
Gm13157	2410006H16Rik	0.00174
Rpl31-ps12	Fdps	0.00174
Hmgn1	Crabp1	0.00174
Dhcr24	Myeov2	0.00174
Gtf2i	Zfp326	0.00174
Gm6402	Slc16a1	0.00174
Hnrnpc	Calr	0.00174
Gm15645	Slc25a36	0.00174
Prdx4	Lamc1	0.00174
Luc7l2	Cul1	0.00174
Gm6654	Kdelr2	0.00174
Tpi1	Tmem165	0.00174
Pgrmc2	Larp7	0.00174
Rps21	Gnpda1	0.00174
Mpv17l	Rpl22l1	0.00174
Sec23ip	Shmt2	0.00174
Cyp2e1	Pdia3	0.00174
Rpl23	Gm5643	0.00174
Anp32e	Cdkn1c	0.00174
Lap3	Fdps	0.00174
Eno1	Ccdc36	0.00174
Gm15772	Slc2a3	0.00174
Ostf1	Lactb2	0.00174
Gnai3	Peg3	0.00174
Tjp1	Atp6v1d	0.00174
Cyp2e1	Kank2	0.00174
Snrpg	Hnrnpu	0.00174
Tmem206	Lgals1	0.00174
Tubb6	Bend4	0.00174
Gnb2l1	Tubb6	0.00174
Eif2s2	Rps29	0.00174
Fut8	Grlf1	0.00174
Tuba1a	Trh	0.00174
Srsf10	Ubxn2a	0.00174
Dppa5a	Eef1a1	0.00174
Srsf1	Gosr2	0.00174
Ptchd1	Ostc	0.00174
Znf41-ps	Tars	0.00174
Mfsd11	Zmiz1	0.00174
Lsm6	Smarce1	0.00174
Wls	Prrc1	0.00174
Tmed2	Gja1	0.00174
Tuba1c	Fblim1	0.00174
Rps28	Whsc1	0.00174
Dppa5a	Copg2	0.00174
Glud1	Gm20362	0.00174
Rpl12	Rnf187	0.00174
Mir692-1	Acsl4	0.00174
Baz2a	Cars	0.00174
Rpl10a	Dpysl2	0.00174
Rps19	Gata6	0.00174
Gm13154	Rif1	0.00174
Srp14	Rap1b	0.00174
Eef1d	Nedd8	0.00174
Rps24	Dhrs3	0.00174
Rbpj	Nt5dc2	0.00174
Gm17644	Itpa	0.00174
Rbm3	Ssr3	0.00174
Ogdh	Rpl3	0.00174
Ndufb2	Srp14	0.00174
Anp32b	Sod2	0.00174
Ppp1r16b	Ssb	0.00174
Gm15772	Hnrnpu	0.00174
Bbx	Edem1	0.00174
Ppig	Nr6a1	0.00174
Tuba1b	Dpysl2	0.00174
2610305D13Rik	Gm4724	0.00174
Col18a1	Cyp51	0.00174
Sod2	Cyb5r1	0.00174
Hsp90aa1	Rpn1	0.00174
Ppp1r16b	Gm13251	0.00174
A630089N07Rik	Phlda1	0.00174
Dnaja1	Bex1	0.00174
Rpl10a	Sox11	0.00174
Rpl10a	Tpm1	0.00174
Rpl18a	Whsc1	0.00174
Scd1	Lgals1	0.00174
Gm13157	Kcnq1ot1	0.00174
Bcas2	Hnrnph1	0.00174
Hnrnph1	Vamp3	0.00174
Rpl27	Ppp2r4	0.00174
Mfsd11	Rpn1	0.00174
Hsp90b1	Timm22	0.00174
Gm5148	Slc25a36	0.00174
Rps19	Insig1	0.00174
Lcmt2	Ndufb2	0.00174
Brd8	Gm14430	0.00174
AI314180	Eif4enif1	0.00174
Mfsd11	Tram1	0.00174
Rpl18	Whsc1	0.00174
Hnrnph1	Arf1	0.00174
Malat1	Rpn1	0.00174
Myh10	Ube2l3	0.00174
Gpx3	Phlda1	0.00174
Minos1	Psma7	0.00174
Rpl26	Gm4724	0.00174
Rps28	Sh3glb1	0.00174
Mir692-1	Cd38	0.00174
Rpl27	Hmgn2	0.00174
Rps28	Gm5643	0.00174
Col18a1	Car2	0.00174
Ppia	Trh	0.00174
H3f3a	Sox11	0.00174
Gm5643	Psma7	0.00174
Rpl24	Zfp71-rs1	0.00174
Rpl23a	Gpc3	0.00174
Vim	Lrp2	0.00174
Rpl6	Gnas	0.00174
Rpl31-ps12	Chd7	0.00174
A630089N07Rik	Alg13	0.00174
Lrrc58	D17Ertd648e	0.00174
Hnrnpa1	Hypk	0.00174
Eef1a1	Id3	0.00174
Rpl24	Sh3glb1	0.00174
Cobl	Chchd10	0.00174
Bcas2	Tpm1	0.00174
Rps18	Calr	0.00174
Rpl18	Tmed2	0.00174
Gnb2l1	Ube4b	0.00174
Rps17	Ssbp3	0.00174
Calm1	Zmynd11	0.00174
Rpl18	Calm3	0.00174
Pcbp1	Ski	0.00174
Lgals1	Fzd3	0.00174
Rpl14	Timm22	0.00174
Tuba1a	Zfp488	0.00174
Lamb1	Gpc3	0.00174
2500004C02Rik	Psat1	0.00174
Gm10324	Ttn	0.00174
Tubb6	Rras2	0.00174
Ywhaz	Dynll1	0.00174
Rpl9	Gja1	0.00174
2610305D13Rik	Tbx3	0.00174
Mpv17l	Pcmtd1	0.00174
Rpl9	Gm14326	0.00174
Gm10653	Gnas	0.00174
Grlf1	Folr1	0.00174
Tuba1c	Lefty2	0.00174
Pcbp1	Ept1	0.00174
Snrpg	Kank2	0.00174
Gm6548	Slc39a6	0.00174
Psma7	Chchd1	0.00174
Cycs	Eif1b	0.00174
Eif1b	Ept1	0.00174
Cmah	Kdelr2	0.00174
Snrpg	Crabp2	0.00174
Dek	Gosr2	0.00174
Gm13154	Hexb	0.00174
Fau	Bzw2	0.00174
Rbpms2	Morc1	0.00174
Gm17644	Rbpj	0.00174
Gm6548	Porcn	0.00174
Prrc1	Gm20362	0.00174
Ubr5	Baz2a	0.00174
Eif4ebp1	Mtf2	0.00174
Rpl18a	Basp1	0.00174
Rps16	2500004C02Rik	0.00174
Sox2	Cdh1	0.00174
Cstb	Cad	0.00174
Ddx3x	Pdcd5	0.00174
Gm6548	Hmgn2	0.00174
Snrpg	Gja1	0.00174
H3f3a	Gm6402	0.00174
Lap3	Wdr1	0.00174
Hsp90aa1	BC018473	0.00174
Hoxb2	Eif1b	0.00174
Rpl27	Vimp	0.00174
Tceb1	Vimp	0.00174
Lcmt2	Gm13247	0.00174
Gm6654	Sh3glb1	0.00174
Tmem69	Baz2a	0.00174
Rps15a	Tubb6	0.00174
Rpl32	Zmynd11	0.00174
Rps27a	Fgf4	0.00174
Rps15a-ps4	Gpc3	0.00174
Pabpc1	Arf1	0.00174
Rps17	Tmem165	0.00174
Cox6a1	Sfrp1	0.00174
H3f3b	Grlf1	0.00174
Fut8	Scaf11	0.00174
Cmah	Gna13	0.00174
Eef1a1	Mylpf	0.00174
Cdh2	Tmed2	0.00174
Arf1	Rock2	0.00174
Phip	Gtf2i	0.00174
Hmgn1	Me2	0.00174
Hmgb1	Kif3a	0.00174
Hmgb1-rs17	Zmynd11	0.00174
Me2	Tmed2	0.00174
Dynll1	Lgals1	0.00174
Gm6654	Rnf187	0.00174
Lrp2	Krt8	0.00174
Exosc2	Mapk14	0.00174
Hsp90aa1	Khdrbs1	0.00174
Tmem206	Pdgfa	0.00174
Rpl3	Smc2	0.00174
Tuba1a	Srprb	0.00174
Rps7	Tmsb4x	0.00174
Rps19	Manf	0.00174
Clptm1l	Dpysl2	0.00174
Gm15645	Phlda1	0.00174
Slfn5	Pcmtd1	0.00174
A630089N07Rik	Tars	0.00174
Rpl36a	Esrrb	0.00174
Mtf2	Rps10	0.00174
Gm3002	Ssbp3	0.00174
Rpl12	Acsl4	0.00174
Zfp664	Ski	0.00174
Cyp51	Amotl2	0.00174
Gm16702	Tcf3	0.00174
Prelid1	Shmt2	0.00174
Sars	Fam25c	0.00174
Rpl26	Pdia6	0.00174
Dhcr24	Fam133b	0.00174
Rpl36a	Slc39a6	0.00174
Actb	Tpd52	0.00174
Rpl39	Rps23	0.00174
Ssb	Mars	0.00174
Psmd2	Fam133b	0.00174
Gm6548	BC018473	0.00174
Exosc2	Lima1	0.00174
Mylpf	Cobl	0.00174
Gm5148	Dgcr8	0.00174
Rpl9	Dnajc10	0.00174
Calm1	Ranbp1	0.00174
Bzw1	Eif1b	0.00174
Chchd1	Vamp3	0.00174
Brd8	Ndufb2	0.00173
E030024N20Rik	Dcbld2	0.00173
Tubb5	Etv5	0.00173
Rps7	Maged1	0.00173
Xaf1	Cdkn1c	0.00173
Eif2s2	Bex4	0.00173
Klhl22	Fblim1	0.00173
Stra8	Fam64a	0.00173
Dbi	Baz1b	0.00173
Slc2a1	Calm2	0.00173
Lactb2	Inpp5d	0.00173
Fabp3	AI314180	0.00173
Rps5	P4hb	0.00173
Rpl36a	Ddb1	0.00173
Rps27	Ctsl	0.00173
Rpl30	C77370	0.00173
Casc4	Tmbim6	0.00173
Rpl34	Fut8	0.00173
Snrpg	Ppp2r4	0.00173
Hnrnpu	Rab6a	0.00173
Anp32e	Chd7	0.00173
Bex4	Gtf2i	0.00173
Rpl27	Gm20362	0.00173
Cyp2e1	Atp6v1d	0.00173
Gata6	Tcf3	0.00173
H3f3b	Ubr5	0.00173
Epha4	Rbms1	0.00173
Rpl9	Alg13	0.00173
Rpl12	Gpc3	0.00173
Ptprs	Trim44	0.00173
Rpl22l1	Echdc2	0.00173
Eef1a1	Ubqln2	0.00173
Tspan3	Klhl22	0.00173
Tspan3	Zfp326	0.00173
Cmah	Epas1	0.00173
Slx1b	Gnpda1	0.00173
Lgals1	Manf	0.00173
Ogdh	Baz1b	0.00173
Dek	Ell2	0.00173
Cdh2	Pdcd5	0.00173
Dclre1c	Psma7	0.00173
Wbp5	Cycs	0.00173
Rpl13a	Peg3	0.00173
Lrrc58	Ptprs	0.00173
Gja1	Dag1	0.00173
Snrpg	Scaf11	0.00173
Rn45s	Whsc1	0.00173
Pbld1	Crabp2	0.00173
Gmeb1	Tead2	0.00173
Scd2	Chd4	0.00173
Rpl34	Galk1	0.00173
Fabp5	Hn1	0.00173
Rps18	Mkrn1	0.00173
Ddx3x	Hnrnph1	0.00173
Top1	Hmgb1-rs17	0.00173
Cyp51	Dusp9	0.00173
Actb	Cd24a	0.00173
Psma7	Arf3	0.00173
Cars	Zfp703	0.00173
Slc16a1	Txndc5	0.00173
Car2	Prelid1	0.00173
Bzw1	Ldha	0.00173
Rps15a-ps6	Tmed2	0.00173
Sfrp5	Tmed2	0.00173
Rpl18	Kif23	0.00173
Rps20	Sh3glb1	0.00173
Bcat1	Cdh1	0.00173
Hnrnpa0	Ezh2	0.00173
Clspn	Gm6710	0.00173
Rps7	Slc25a36	0.00173
Emb	Plod2	0.00173
Mfsd11	Fam133b	0.00173
Pfkp	Baz2a	0.00173
A630089N07Rik	Edem1	0.00173
Rps28	Tead2	0.00173
Smc2	Prtg	0.00173
Fam133b	Peg10	0.00173
Rpl12	Kpna2	0.00173
Gm12191	Slc39a7	0.00173
Dnaja1	Chchd1	0.00173
2310039L15Rik	Usp22	0.00173
Hspd1	Nfu1	0.00173
Rpl23	Ppp1r16b	0.00173
Uba2	Ube4b	0.00173
Tubb5	Gnpda1	0.00173
Rpl39	Tmpo	0.00173
Minos1	Ube4b	0.00173
Rpl31-ps12	Bbx	0.00173
Rpl27	Rps15a-ps4	0.00173
Lcmt2	Fam133b	0.00173
Cycs	Rrbp1	0.00173
Rpl13	Prdx4	0.00173
Rps18	Tmem165	0.00173
Rpl27a	Tmem206	0.00173
Dek	Prelid1	0.00173
Bcas2	Rplp1	0.00173
Rpl18	Srsf1	0.00173
2500004C02Rik	Hmgb1-rs17	0.00173
Gm13247	Alpl	0.00173
Rpl23	Gpc3	0.00173
Gm16702	Fblim1	0.00173
Lrpap1	Zmiz1	0.00173
Eif4ebp1	Ifitm1	0.00173
Rps27a	2310039L15Rik	0.00173
Ccnd2	Gpx3	0.00173
Ptchd1	Hsph1	0.00173
Rps24	Ivns1abp	0.00173
Rps2	Rock2	0.00173
Gm15645	Car2	0.00173
Cdh1	Morc1	0.00173
Eef1d	Tmbim6	0.00173
Psma7	Psmd2	0.00173
Rps15a	0610010B08Rik	0.00173
Rpl36a	Ubxn2a	0.00173
Hsp90aa1	Ilk	0.00173
Rps15a-ps6	Zcchc11	0.00173
Hspd1	Cars	0.00173
Mest	Arf3	0.00173
Khdrbs1	Ivns1abp	0.00173
Tmsb4x	Srsf10	0.00173
Ivns1abp	Hnrnpu	0.00173
Ptchd1	Snrpg	0.00173
Rps10	Asns	0.00173
Ssb	Dpysl2	0.00173
2500004C02Rik	Pdia3	0.00173
Mkrn1	Fgf4	0.00173
Rps15a-ps4	Iars	0.00173
Dqx1	Zmiz1	0.00173
Fabp5	Ssr3	0.00173
Luc7l2	Crabp2	0.00173
Puf60	Akap9	0.00173
Rnf187	Top1	0.00173
Uba2	Dcbld2	0.00173
Nlrp1a	Nfu1	0.00173
Gm16702	Slc2a1	0.00173
Ostc	Tmem165	0.00173
Dppa5a	Sh3glb1	0.00173
Tmbim6	Lrrc59	0.00173
Slfn5	Ubr5	0.00173
Rps10	Iars	0.00173
Hmgb2	Sfrp5	0.00173
Wbp5	Tram1	0.00173
Snrpg	Mdm4	0.00173
Rpl9	Rbms1	0.00173
Gmeb1	Zfp600	0.00173
Cnbp	Manf	0.00173
Cdc42se2	Tmpo	0.00173
Gm14325	Gm13242	0.00173
Col18a1	Top1	0.00173
Slfn5	Tceb1	0.00173
Gm7102	Taf9	0.00173
Brd8	Tbx3	0.00173
Emb	Gata6	0.00173
Rock2	Smarce1	0.00173
Tmem206	Ppp2r4	0.00173
Zfp71-rs1	Rbms1	0.00173
Ppp1r16b	Fubp1	0.00173
Fabp3	Gm5595	0.00173
Rps19	Vamp3	0.00173
Eef1a1	Krt8	0.00173
Zfp935	Zcchc11	0.00173
Gmeb1	Myl12a	0.00173
Bex4	Gja1	0.00173
Rpl26	Zmym2	0.00173
Ran	Me2	0.00173
Brd8	Mir692-1	0.00173
Rplp2	Morf4l2	0.00173
4930470H14Rik	Ifitm1	0.00173
Tpm1	Rbbp7	0.00173
Maged1	Arf3	0.00173
Kcnq1ot1	Porcn	0.00173
Ywhaz	Kpna2	0.00173
Hnrnpa1	Myl12a	0.00173
Snrpe	Cd24a	0.00173
Rps15	Flna	0.00173
Rpl35a	Esrrb	0.00173
Baz1b	Bzw2	0.00173
Srprb	Ezh2	0.00173
Ywhaz	Fxyd6	0.00173
Snrpg	Alg13	0.00173
Gm12191	Tmbim6	0.00173
Gm14322	Nfu1	0.00173
Rpl37	Tmem165	0.00173
Gm13247	Zfp703	0.00173
Hnrnph1	Bbx	0.00173
Anp32e	Peg10	0.00173
Rpl31-ps12	Sfrp1	0.00173
F830016B08Rik	Zfp936	0.00173
Rps18	Wbp5	0.00173
Mfsd11	Med13l	0.00173
Cdkn1c	Lin28a	0.00173
Spen	Ttc39b	0.00173
Rps7	Marcksl1	0.00173
Rpl3	2810417H13Rik	0.00173
Bzw2	Sh3glb1	0.00173
Slx1b	Vdac1	0.00173
Gm10653	Tceb1	0.00173
Tcf3	Gpc3	0.00173
Slc7a14	Klf9	0.00173
Rpl8	Meis2	0.00173
Acat2	Ptov1	0.00173
Cyp2e1	Mylpf	0.00173
Eno1	Gm14391	0.00173
Gm15645	Rbms1	0.00173
Commd7	Kcnq1ot1	0.00173
Rps7	Znf41-ps	0.00173
Sfpq	Aff1	0.00173
P4hb	Top1	0.00173
Hnrnpu	Lsr	0.00173
Rpl18	Fth1	0.00173
Hspd1	Dpysl2	0.00173
Arf1	Rbms1	0.00173
Rps18	Bex4	0.00173
Gmeb1	Slc25a13	0.00173
Rpl24	Rras2	0.00173
Calm2	Fdps	0.00173
Lcmt2	Ywhaq	0.00173
Snrpe	Ssbp3	0.00173
Car2	Cdc42	0.00173
Actg1	Hoxb2	0.00173
Rpl12	Marcksl1	0.00173
Ppp1r16b	Serp1	0.00173
Rpl24	2810417H13Rik	0.00173
Baz1b	Ppil4	0.00173
Nlrp1a	Fam98b	0.00173
Smarce1	Cth	0.00173
Tspan3	Top2b	0.00173
Maged1	Mest	0.00173
Rpl27a	Wdr1	0.00173
A630089N07Rik	Slc25a13	0.00173
Psmd2	Usp22	0.00173
Actg1	AU018091	0.00173
Rps3	Cetn2	0.00173
Bex4	Ptprs	0.00173
H3f3b	Sfrp5	0.00173
Tmem69	Rpn1	0.00173
Rplp1	Pdia6	0.00173
Rpl34	Yes1	0.00173
Gpx1	Ubxn2a	0.00173
Rpl8	Gm15645	0.00173
Bcas2	Ctsa	0.00173
Dynll1	Eef1d	0.00173
Ivns1abp	Emb	0.00173
Gm13826	Dynll1	0.00173
Rbbp7	Chd7	0.00173
Myl6	Srsf10	0.00173
Rpl6	Gosr2	0.00173
Hnrnph1	Zcchc11	0.00173
Cstb	Mars	0.00173
Rpl8	A130077B15Rik	0.00173
Gnas	Zfp703	0.00173
Usp22	Id3	0.00173
Ddost	Baz2b	0.00173
Mfsd11	Zfp960	0.00173
Tceb1	Tmed2	0.00173
Rpl39	Fabp5	0.00173
Rpl27a	Crabp1	0.00173
Rps3	Tram1	0.00173
Ostc	Col4a1	0.00173
Zfp935	Gm14325	0.00173
Gm15421	Slc25a13	0.00173
Gm16702	A630089N07Rik	0.00173
Cmah	Rps10	0.00173
Gm6654	Bzw2	0.00173
1700030L20Rik	Nt5dc2	0.00173
Rpl34	Commd7	0.00173
Sfrp1	Asns	0.00173
Bcat1	Rras2	0.00173
Tmpo	Fubp1	0.00173
Casc4	Cst3	0.00173
Tpt1	Stk38	0.00173
Rps4x	Hnrnph1	0.00173
Dclre1c	Pdgfa	0.00173
Rpl18	Fam64a	0.00173
Sox2	Cst3	0.00173
Scd2	Tdh	0.00173
Rps26	Mapk14	0.00173
Gnas	Hmgcs1	0.00173
Peg10	Hnrnph1	0.00173
Slc25a13	Dqx1	0.00173
Arf3	Dsg2	0.00173
Rps15a	Mylpf	0.00173
Cth	Lactb2	0.00173
Kdelr2	Dgcr8	0.00173
Rpl13a	Dhrs3	0.00173
Myh10	Phip	0.00173
Gm9846	Ostf1	0.00173
Tmpo	Scaf11	0.00173
Hsp90b1	Ccnd2	0.00173
Dppa5a	Bnip3l	0.00173
F11r	Galk1	0.00173
Rps27	Psmd2	0.00173
Lcmt2	Iars	0.00173
Rpl37	Slc39a7	0.00173
Tmem206	Prrc1	0.00173
Rn45s	Rbbp7	0.00173
Tmbim6	Kdelr2	0.00173
Tmsb4x	Actg1	0.00173
Scaf11	Slc39a7	0.00173
Slc25a36	Esrrb	0.00173
Nt5dc2	Tpi1	0.00173
Tmem69	Nt5dc2	0.00173
Rpl32	Kank2	0.00173
Rpl14	Tmsb4x	0.00173
Rps24	Zfp703	0.00173
Sec23ip	Gosr2	0.00173
Ppia	Ubqln2	0.00173
Zfp71-rs1	Cdh1	0.00173
Zfp600	Sfr1	0.00173
Rbm3	Wdr1	0.00173
Zfp935	Puf60	0.00173
Tuba1a	F11r	0.00173
Tmem206	Kank2	0.00173
Dynll1	Pcmtd1	0.00173
Rpl4	Eny2	0.00173
Ftl1	Hmgcs1	0.00173
Rn45s	Ephx2	0.00173
Rps15a	Ppia	0.00173
Slx1b	Ppp2r4	0.00173
Rpl9	2810417H13Rik	0.00173
Pabpc1	Clptm1l	0.00173
Rps28	Rock2	0.00173
Ldha	Cyp51	0.00173
Gmeb1	Etv5	0.00173
Gm9846	Zfp326	0.00173
Kdm1b	Mllt6	0.00173
Rbbp7	Hmgn1	0.00173
Nasp	Vamp3	0.00173
Tubb6	Phlda1	0.00173
Whsc1	Cdc42	0.00173
Gm17644	Grlf1	0.00173
Asns	Gm13154	0.00173
Rps29	Chd7	0.00173
Rpl18	Phip	0.00173
Hmgb2	1500012F01Rik	0.00173
Gm15772	Dusp9	0.00173
Rpl39	Tmed2	0.00173
Hmgb2	Tars	0.00173
Gm13157	Lactb2	0.00173
Klf2	Morc1	0.00173
Eif4a3	Mettl9	0.00173
Slc2a1	Spen	0.00173
Mfsd11	Edem1	0.00173
Exosc2	Psma7	0.00173
Ptchd1	Taf9	0.00173
Hnrnpa1	Fzd3	0.00173
Scaf11	Rock2	0.00173
Gm15645	Tbx3	0.00173
Rpl26	Folr1	0.00173
Tmbim6	Wbp5	0.00173
Ssb	H3f3a	0.00173
Slc7a14	Hmgb1-rs17	0.00173
Sec23ip	Cul1	0.00173
Ube2l3	Dgcr8	0.00173
Hspa5	Trim44	0.00173
Hnrnpa1	1700030L20Rik	0.00173
Zfp935	Cars	0.00173
Ptchd1	Eny2	0.00173
Tmed2	Cad	0.00173
Hnrnpu	Eef1a1	0.00173
Rpl39	Gm20362	0.00173
Hmgn2	Cst3	0.00173
Hsp90aa1	Cdk2ap1	0.00173
Ept1	Gtf2i	0.00173
Ssrp1	Col18a1	0.00173
Fam25c	Folr1	0.00173
Rps18	Crabp1	0.00173
Lrrc58	Prdx4	0.00173
Cd24a	Hoxb2	0.00173
Rps12	2810417H13Rik	0.00173
Ptma	Txndc5	0.00173
Rps20	Hnrnpu	0.00173
Hmgb2	Lactb2	0.00173
Rps27	Tpt1	0.00173
Tuba1b	Rps23	0.00173
Anp32b	Pcbp1	0.00173
Tagln2	Tpm4	0.00173
Ssb	Top1	0.00173
Rpl34	Myeov2	0.00173
Gm5643	Insig1	0.00173
Ddb1	Gabarapl2	0.00173
Rps4x	Hoxb2	0.00173
Rpl34	Tspan3	0.00173
Ddb1	Tceal8	0.00173
Rps15a-ps6	Mest	0.00173
Commd7	Fbxo15	0.00173
Ppp1r16b	Stra8	0.00173
Rpl12	Tagln2	0.00173
Snrpe	Cnbp	0.00173
Gm12191	Gdf3	0.00173
Calm2	Cycs	0.00173
Fam98b	Tpd52	0.00173
Ranbp1	Pcbp1	0.00173
Pbld1	Rps17	0.00173
Rpl13a	Slc2a1	0.00173
Commd7	Rps21	0.00173
Rplp2	Zcchc11	0.00173
Ogdh	Usp22	0.00173
Wdr1	Insig1	0.00173
0610010B08Rik	Inpp5d	0.00173
Dppa5a	Ppig	0.00173
Peg3	Lsr	0.00173
Gm5860	Stra8	0.00173
Rpl39	Pmm1	0.00173
Lrp2	Zmynd11	0.00173
Mir692-1	1500012F01Rik	0.00173
Gm12191	Tubb5	0.00173
Bcas2	Ell2	0.00173
A130077B15Rik	Fam133b	0.00173
Brd8	Msh2	0.00173
H3f3b	Dusp9	0.00173
Ckb	Ifitm1	0.00173
Mtf2	Gm14391	0.00173
Zfp935	Rbpms2	0.00173
Srsf1	Edem1	0.00173
Vdac1	Gltscr1l	0.00173
Lamb1	Grlf1	0.00173
Mfsd11	Ext1	0.00173
Rps16	Me2	0.00173
Myl6	Srsf1	0.00173
Rorb	Aff1	0.00173
Hnrnph1	Sc4mol	0.00173
Dclre1c	Ttn	0.00173
Rpl13	Acsl4	0.00173
Rps15	Bex2	0.00173
Cycs	Calm1	0.00173
Serpinh1	Tmem167	0.00173
Gm5506	Hexb	0.00173
Chchd10	Eef1d	0.00173
Gm12191	Asns	0.00173
Bex4	Scd1	0.00173
Slfn5	Zcchc11	0.00173
Crabp2	Srprb	0.00173
Rpl34	Basp1	0.00173
Rock2	Fblim1	0.00173
Rpl18a	Dclre1c	0.00173
Rps4x	Gm13157	0.00173
Snrpg	Ssrp1	0.00173
Gm9846	Fblim1	0.00173
Calm2	Ran	0.00173
Lama1	Prelid1	0.00173
Dnaja1	Rbbp7	0.00173
Tead2	Acat2	0.00173
Car2	Elavl1	0.00173
Exosc2	Yes1	0.00173
Sec23ip	Nasp	0.00173
Rps19	Arf4	0.00173
Zcchc11	1500012F01Rik	0.00173
Sfpq	Tpi1	0.00173
Uba2	Wdr1	0.00173
Slc7a14	Srsf10	0.00173
Pbld1	Esrrb	0.00173
Ftl1	Myh10	0.00173
Ttn	Ndufb4	0.00173
Anp32e	Ranbp1	0.00173
Ivns1abp	Kat6b	0.00173
Gm6548	Lin28a	0.00173
Rpl4	Fam64a	0.00173
Rps18	Dpysl2	0.00173
H3f3b	Atp6v1d	0.00173
Als2	Zfp703	0.00173
Rps2	Gm20362	0.00173
Ftl1	Eif1b	0.00173
Rbpms2	Tdh	0.00173
Pabpc1	Ube4b	0.00173
Rps2	Brd8	0.00173
Gmeb1	Pfkp	0.00173
Ephx2	Myh10	0.00173
Gm7102	Surf4	0.00173
Dclre1c	Ell2	0.00173
Rpl36a	Gja1	0.00173
Gm6548	Kdelr2	0.00173
Rps12	Zfp935	0.00173
Ogdh	Ldhb	0.00173
Gm13826	Ccdc36	0.00173
Porcn	Ptplad1	0.00173
Hnrnpc	Mars	0.00173
Sec23ip	Esrrb	0.00173
Kpna2	Cstb	0.00173
Fut8	Ept1	0.00173
Serpinh1	Baz1b	0.00173
Baz1b	Vimp	0.00173
Rpl18a	Gm5643	0.00173
Rpl12	Gm4944	0.00173
Eef1d	Rbm3	0.00173
Top2b	Crabp2	0.00173
Mylpf	Gdf3	0.00173
Hsp90aa1	Exosc2	0.00173
Slfn5	Ilk	0.00173
Sec61g	Ulk1	0.00173
Hnrnpl	Rnf187	0.00173
Smc2	Cdc42	0.00173
Tagln2	Itm2c	0.00173
Hnrnpa1	Pbx1	0.00173
Fau	Ywhaz	0.00173
Rpl36a	Sox2	0.00173
Sox11	Mettl9	0.00173
Basp1	Rap1b	0.00173
1700030L20Rik	Acaca	0.00173
Rps27	Ubr5	0.00173
Tuba1c	Hspd1	0.00173
Bcas2	Bzw1	0.00173
Malat1	Mettl9	0.00173
Rpl18a	Ccnd2	0.00173
Rps17	Tshz1	0.00173
Slfn5	Dbi	0.00173
Rpl32	Gm3002	0.00173
Exosc2	Eif4ebp1	0.00173
Slc16a1	Plod2	0.00173
Dnajc10	Surf4	0.00173
Lima1	Cstb	0.00173
Mkrn1	5730507C01Rik	0.00173
Rpl12	Ski	0.00173
Rps27	Kpna2	0.00173
Casc4	Rpl18	0.00173
Ddost	Eif4enif1	0.00173
Nasp	Fasn	0.00173
AU018091	Ttc39b	0.00173
Rpl13a	Nr6a1	0.00173
Pgrmc2	Arf1	0.00173
Zfp71-rs1	Zfp931	0.00173
Tuba1b	Rps15	0.00173
Gm5148	Apoe	0.00173
Rps26	Sec23ip	0.00173
Cdc16	Tmbim6	0.00173
Gm12191	Sox2	0.00173
Fut8	Rps10	0.00173
Pcbp1	Copg2	0.00173
Gnb2l1	Mkrn1	0.00173
Cdc42	Srp14	0.00173
Vim	Ctsl	0.00173
Mpv17l	Timm22	0.00173
Xaf1	Eif4a3	0.00173
Asns	Klhl22	0.00173
Gm15645	Glud1	0.00173
Als2	Ivns1abp	0.00173
Rps23	Flna	0.00173
Rpl30	Cdkn1c	0.00173
Vim	Gata6	0.00173
Ptma	Ccnd2	0.00173
Rpl14	Kif23	0.00173
Pcbp1	Dnajc10	0.00173
Peg3	Hspa5	0.00173
Flrt3	Nasp	0.00173
Mdk	Ptplad1	0.00173
Meis2	Zfp664	0.00173
Ogdh	Actb	0.00173
Luc7l2	Ldha	0.00173
Dag1	Gm3002	0.00173
Gm12191	Ilk	0.00173
Rpl37	Amotl2	0.00173
Rps26	Ivns1abp	0.00173
Cox6a1	Spen	0.00173
Dag1	Phlda1	0.00173
Rpl6	Apoe	0.00173
Rps17	Ctsa	0.00173
Cycs	Acsl4	0.00173
Brd8	Dsg2	0.00173
Tubb5	Ostf1	0.00173
Rpl36a	Taf9	0.00173
Bnip3l	Bex1	0.00173
Galk1	Cyp26a1	0.00173
Sparc	Hmgb1	0.00173
Tmem206	Acaca	0.00173
Dbi	Snrpg	0.00173
Ephx2	Laptm5	0.00173
Actg1	Klf9	0.00173
Eno1	Itm2c	0.00173
Gm17644	Tmem165	0.00173
Rps3	Dcbld2	0.00173
Hmgn2	Ptov1	0.00173
Gm10653	Gja1	0.00173
Puf60	Ppil4	0.00173
Rpl36	Cyp51	0.00173
Rpl13a	Rbms1	0.00173
Flrt3	Dag1	0.00173
Rpl32	Epha4	0.00173
Gltscr1l	Lefty2	0.00173
Rpl13a	Manf	0.00173
Snrpg	Ivns1abp	0.00173
Hnrnpab	Alpl	0.00173
Gm10653	Scd1	0.00173
Tmpo	Tshz1	0.00173
Ywhaz	Tmpo	0.00173
Hnrnph1	Ckap4	0.00173
Slfn5	Etv5	0.00173
Cstb	Sfrp1	0.00173
Zfp935	2410006H16Rik	0.00173
Sec61g	Ccdc36	0.00173
Acsl4	Tmed2	0.00173
Slx1b	Psma7	0.00173
Slfn5	Zfp936	0.00173
Fgf4	Gm6710	0.00173
Psma4	Sox11	0.00173
Exosc2	Fblim1	0.00173
Ywhaz	Larp7	0.00173
Tspan3	Prdx4	0.00173
Dag1	Rock2	0.00173
Slc7a14	F830016B08Rik	0.00173
Khdrbs1	Vamp3	0.00173
Rps2	Chd7	0.00173
Rps12	Slc16a1	0.00173
Cycs	Eny2	0.00173
Ftl1	H2-K1	0.00173
Eif2s2	Rpn1	0.00173
Srsf10	Fasn	0.00173
Als2	Ept1	0.00173
Actb	Ulk1	0.00173
Ttf1	Crabp1	0.00173
Dynll1	Rpl27	0.00173
Psat1	Pcmtd1	0.00173
Zfp488	Rpn1	0.00173
Rpl12	Zfp664	0.00173
Gpc3	Rap1b	0.00173
Rps18	Gm5506	0.00173
Rpl39	Fzd3	0.00173
Igf2	Morf4l2	0.00173
Rpl6	Alg13	0.00173
Xaf1	Gm6083	0.00173
Myl12a	Peg3	0.00173
Sfr1	Fam133b	0.00173
Rps23	Hexb	0.00173
Acaca	Wbp5	0.00173
Rps7	BC018473	0.00173
Rpl36a	Tmbim6	0.00173
Fdps	Dab2	0.00173
Rbms1	Ptprs	0.00173
Rps27	Usp22	0.00173
Mpv17l	Sash1	0.00173
Rps15a-ps4	Rbms1	0.00173
Rpl10a	Pwp1	0.00173
Rps18	Gpx3	0.00173
Hspb1	Shmt2	0.00173
Rps5	Cyp51	0.00173
Elavl1	Lin28a	0.00173
Rplp1	Ssb	0.00173
Zfp600	Iars	0.00173
Wbp5	H3f3a	0.00173
Rrbp1	Lrp2	0.00173
Rpl27	Iars	0.00173
Tuba1b	Gm6548	0.00173
Chchd1	Acsl4	0.00173
Rpl27a	Klf2	0.00173
Rpl36	Eny2	0.00173
Exosc2	Bbx	0.00173
Rps19	Tdh	0.00173
Rpl34-ps1	Ostc	0.00173
Xaf1	Mapre2	0.00173
Gm9846	Trim44	0.00173
Hnrnpa1	Edem1	0.00173
Zfp935	Mllt6	0.00173
Tuba1b	Slc25a13	0.00173
Tpt1	Ftl1	0.00173
Nedd4	Cth	0.00173
Ivns1abp	Cdc42	0.00173
Cmah	Lefty2	0.00173
Dclre1c	Txndc5	0.00173
Eif5	Amotl2	0.00173
Gm13826	Hmgb1-rs17	0.00173
Gm15772	Tfcp2l1	0.00173
Hdlbp	Eif4g2	0.00173
Gm15772	Lrrc58	0.00173
Ddx3x	Mllt6	0.00173
Rps15a	Fam98b	0.00173
Kcnq1ot1	Tceb1	0.00173
Gm10653	Meis2	0.00173
Cxcr2	Zfp488	0.00173
Actg1	Fxyd6	0.00173
Rps17	Ddost	0.00173
Rps3	Nr6a1	0.00173
Zfp534	Ttn	0.00172
Rpl13	Ccdc36	0.00172
Rps14	Ckb	0.00172
Rps20	Pdcd5	0.00172
Myeov2	Zfp664	0.00172
Hnrnpu	Gltscr1l	0.00172
Rbms1	Tmem165	0.00172
Mkrn1	Bend4	0.00172
Rorb	Tbx3	0.00172
A630089N07Rik	Ubxn2a	0.00172
Pdia6	Gosr2	0.00172
Cox8a	Tdgf1	0.00172
Fam64a	Flrt3	0.00172
Exosc2	Rps23	0.00172
Dclre1c	Ezh2	0.00172
Zfp935	Clptm1l	0.00172
Col18a1	Nedd8	0.00172
Ptchd1	Slfn5	0.00172
Gm13826	AU018091	0.00172
Rpl12	Smarce1	0.00172
2500004C02Rik	Dbi	0.00172
Cox8a	Rab6a	0.00172
Gm5506	Akap9	0.00172
Rps15	Tpi1	0.00172
Tmem167	Timm22	0.00172
Hmgcs1	Cul1	0.00172
Slfn5	Arf1	0.00172
Ifitm1	Tcf3	0.00172
Fut8	Hexb	0.00172
Pigp	Tpd52	0.00172
Gna13	Npc2	0.00172
Rps4x	2810417H13Rik	0.00172
Cyp2e1	Crabp2	0.00172
Actg1	Grsf1	0.00172
Rps17	Surf4	0.00172
Rpl35a	Brd8	0.00172
Cdc42	Gpx1	0.00172
Gmeb1	Gm10324	0.00172
Pcbp1	Hnrnph1	0.00172
Rpl36	Acsl4	0.00172
Sec23ip	Id3	0.00172
Rpl18	Ldhb	0.00172
Rps19	Eif1b	0.00172
Whsc1	F11r	0.00172
Eif2s2	Casc4	0.00172
Scd1	Slc39a7	0.00172
Zfp935	Nfatc2ip	0.00172
Dcdc2c	Rrbp1	0.00172
Rplp1	Mest	0.00172
Tceal8	Calr	0.00172
Gm13826	Tceb1	0.00172
Rpl8	Kif23	0.00172
2810417H13Rik	Slc39a6	0.00172
Klf2	Cyb5r1	0.00172
Pcbp1	Zcchc11	0.00172
Rps15a-ps4	Malat1	0.00172
Ski	Lsm6	0.00172
Top1	Phax	0.00172
Rps17	Copg2	0.00172
E030024N20Rik	Mettl9	0.00172
Emb	Zcchc11	0.00172
Rpl6	Cdk2ap1	0.00172
Gm5506	Ube2l6	0.00172
Kcnq1ot1	Kat6b	0.00172
Pdia6	Tshz1	0.00172
Gm20362	Zfp781	0.00172
Rpl34-ps1	Acta2	0.00172
2610305D13Rik	Cdh1	0.00172
Ppp1r16b	Pcmtd1	0.00172
Hspd1	Pbx1	0.00172
Ranbp1	Cdk2ap1	0.00172
Hmgb1-rs17	Ubqln2	0.00172
Chchd1	Zmynd11	0.00172
Xaf1	Gm10324	0.00172
Dnajc10	Rrbp1	0.00172
Tead2	Ilk	0.00172
Gm5506	Kpna2	0.00172
D17Ertd648e	Dbi	0.00172
Sec23ip	Top1	0.00172
Peg3	Tmpo	0.00172
Hnrnpu	Lactb2	0.00172
Gm7102	Hn1	0.00172
Calm2	Mapk14	0.00172
Rpl22l1	Pbx1	0.00172
Etv5	Gm20362	0.00172
Bnip3l	Gnas	0.00172
Casc4	Rif1	0.00172
Eif5	Fam133b	0.00172
Cmah	Glud1	0.00172
P4hb	Myl12a	0.00172
Rala	2810417H13Rik	0.00172
Maged1	Scd2	0.00172
Gm6525	Dpysl2	0.00172
Srsf10	Grsf1	0.00172
Pbld1	Rps5	0.00172
Lsr	Top1	0.00172
Ldha	Dnaja1	0.00172
Calm1	Hnrnpa0	0.00172
Sec23ip	Gm10324	0.00172
Als2	Fdps	0.00172
Rpl27a	Laptm5	0.00172
Chchd10	Sars	0.00172
Surf4	Itm2c	0.00172
Gm20362	Tars	0.00172
Rps29	Copg2	0.00172
Kif3a	1500012F01Rik	0.00172
Rps29	Cdc42se2	0.00172
Kcnq1ot1	Wdr1	0.00172
Anp32e	Flna	0.00172
Mt1	2610305D13Rik	0.00172
Sparc	Acat2	0.00172
Rpl39	Zmym2	0.00172
Hypk	Insig1	0.00172
AI314180	Cad	0.00172
Pdgfa	Lap3	0.00172
Rpl18a	Slc16a1	0.00172
Rpl6	Ttf1	0.00172
E030024N20Rik	Grsf1	0.00172
Fut8	Lsr	0.00172
Rps15a-ps4	Rpl8	0.00172
Eny2	Fabp5	0.00172
Slx1b	Eif4a3	0.00172
Gm10653	Rbms1	0.00172
Slx1b	Pdcd5	0.00172
Rpl8	Ccdc36	0.00172
Nars	Ubxn2a	0.00172
Mest	Psma7	0.00172
Id3	Dpysl2	0.00172
Me2	Slc39a6	0.00172
Hsp90aa1	Tmem165	0.00172
Dppa5a	Dag1	0.00172
Casc4	Calr	0.00172
Rpl36	Dcbld2	0.00172
Rplp2	2410006H16Rik	0.00172
Sox2	Rbms1	0.00172
Ept1	Plod2	0.00172
Rpl37	Gm14325	0.00172
Lgals1	Acaca	0.00172
Car2	Tspan3	0.00172
Dpysl2	Rap1b	0.00172
Rpl27a	Tead2	0.00172
Cetn2	Eif1b	0.00172
Gm13826	Ephx2	0.00172
Anp32e	Sfrp5	0.00172
Rpl22l1	Elavl1	0.00172
Gm15772	Rbpms2	0.00172
Zfp935	Tead2	0.00172
Rps21	Slc2a3	0.00172
Rps28	Tagln2	0.00172
Ubqln2	Gja1	0.00172
Serpinh1	Sox11	0.00172
Gm12191	Rpl37	0.00172
Rpl4	Meis2	0.00172
Rps20	Tmem165	0.00172
Iars	Acsl4	0.00172
Gm9846	Hnrnpa0	0.00172
Rps23	Morf4l2	0.00172
Zfp935	Hnrnph1	0.00172
Ube2l6	Zfp936	0.00172
Slx1b	Crabp1	0.00172
Pdia6	F11r	0.00172
Tuba1a	Ext1	0.00172
Stmn2	Apoe	0.00172
Dek	Taf9	0.00172
Rpl34-ps1	Tpm1	0.00172
Rps15a-ps4	Rps20	0.00172
Gm9846	Gm2381	0.00172
Tubb5	Rps28	0.00172
Kcnq1ot1	Rpl26	0.00172
Rpl26	Myl6	0.00172
Cdk2ap1	Arf1	0.00172
Myh10	Fam98b	0.00172
Nr6a1	Dek	0.00172
Rps15a	Alg13	0.00172
Kat6b	Fxyd6	0.00172
Tmed2	Serpinh1	0.00172
Cmah	Zmym2	0.00172
Calm1	Top1	0.00172
Rps15a	Zfp664	0.00172
Bbx	Nt5dc2	0.00172
Stk38	Renbp	0.00172
Brd8	Mapk14	0.00172
Igf2	Zfp664	0.00172
2500004C02Rik	Slc39a7	0.00172
Hnrnpu	Ubxn2a	0.00172
Ivns1abp	Myl12a	0.00172
Brd8	Srp14	0.00172
Ogdh	Tspan3	0.00172
Sec61g	Clptm1l	0.00172
Gm12191	Rpn1	0.00172
Rpl31-ps12	Ccnd2	0.00172
Yes1	Wls	0.00172
Rps15a-ps4	Hexb	0.00172
Arf4	Ddost	0.00172
Baz1b	Arf1	0.00172
Dnaja1	Gnpda1	0.00172
Lsm6	Dag1	0.00172
Ndufb4	Ifitm1	0.00172
Gm12191	Rif1	0.00172
Crabp2	Rbm3	0.00172
Rps15a-ps6	Lsr	0.00172
Ttf1	Sash1	0.00172
Rps28	Cars	0.00172
2310039L15Rik	Pdia6	0.00172
Nedd8	Lgals1	0.00172
Dag1	Txndc5	0.00172
Slc7a14	Rab6a	0.00172
Jam2	Fblim1	0.00172
Gm15645	Gm13154	0.00172
Slx1b	2500004C02Rik	0.00172
Col18a1	Bnip3l	0.00172
2500004C02Rik	Lsm6	0.00172
Gja1	Arf3	0.00172
Eif5	Fasn	0.00172
Tmem206	Cetn2	0.00172
Rps19	Fdps	0.00172
Pabpc1	Bex1	0.00172
Rps5	Sfrp1	0.00172
Cnbp	1700030L20Rik	0.00172
Dppa5a	Itpa	0.00172
Phip	Fabp5	0.00172
Tmem206	Tpm1	0.00172
Malat1	Porcn	0.00172
Rps15a-ps4	Mkrn1	0.00172
Cxcr2	Aff1	0.00172
Cstb	Gnpda1	0.00172
Kcnq1ot1	Hsph1	0.00172
Rpl13	Cetn2	0.00172
Lap3	Kat6b	0.00172
Rps19	Timm22	0.00172
Cox6a1	Gnpda1	0.00172
Tbx3	Tdh	0.00172
Ddx3x	Rnf187	0.00172
Eif5	Myl6	0.00172
Crabp2	Chchd1	0.00172
Hnrnpl	Slc16a1	0.00172
Tmed2	Rpn1	0.00172
Gm10653	Tshz1	0.00172
Fabp3	Kat6b	0.00172
Chchd10	Ttc39b	0.00172
Gosr2	Srp14	0.00172
Fdps	Rock2	0.00172
Gm17644	Npc2	0.00172
Commd7	Arf3	0.00172
Gm6654	Suz12	0.00172
Cyp2e1	Lrrc58	0.00172
Dhrs3	Grlf1	0.00172
Ywhaz	Clptm1l	0.00172
Tuba1c	Cyp26a1	0.00172
Cxcr2	Gata6	0.00172
Hsp90aa1	Acat2	0.00172
Cdh2	Ddost	0.00172
Eny2	Me2	0.00172
Kpna2	Srsf1	0.00172
Ldha	Kpna2	0.00172
Snrpe	Kdelr2	0.00172
Plod2	Mapre2	0.00172
Gnas	Dusp9	0.00172
Baz1b	Srsf10	0.00172
Rps24	Fdps	0.00172
Rpl35a	Whsc1	0.00172
H3f3a	Tmem165	0.00172
Fau	Eif4a3	0.00172
Dppa5a	Tcf3	0.00172
Rplp1	Lamb1	0.00172
Hsp90b1	H3f3a	0.00172
Phlda1	Mapre2	0.00172
Ephx2	Cobl	0.00172
Gm15772	Zmynd11	0.00172
Car2	Pdcd5	0.00172
Ski	Gpx3	0.00172
Tuba1c	Eif4enif1	0.00172
Acaca	Amotl2	0.00172
Tmem69	Tubb5	0.00172
Anp32b	Fam64a	0.00172
Scd1	Cul1	0.00172
Hspa5	Upp1	0.00172
Ngfrap1	Rras2	0.00172
Gm5506	Fzd3	0.00172
Gm17644	Rps24	0.00172
Rps10	Klf9	0.00172
Znf41-ps	Timm22	0.00172
Rps20	Srp14	0.00172
Gnb2l1	Dcdc2c	0.00172
Rps15a-ps6	Zmym2	0.00172
Fau	Slc39a14	0.00172
Rpl13a	Bex1	0.00172
Hsp90b1	Peg10	0.00172
Cyb5r1	Manf	0.00172
Eno1	Rpl32	0.00172
Rpl8	Eif4enif1	0.00172
Rpl31-ps12	Manf	0.00172
Fam98b	Fzd3	0.00172
Gm13826	Minos1	0.00172
Ddost	Ctsl	0.00172
Dbi	Pwp1	0.00172
Ywhaq	Dcbld2	0.00172
Gm15772	Sox11	0.00172
Gm15645	Dbi	0.00172
Gm15645	Edem1	0.00172
Tmem69	Cstb	0.00172
Pabpc1	Dnajc10	0.00172
Dynll1	Slc39a6	0.00172
Top1	Zcchc11	0.00172
Alpl	Kif23	0.00172
Rps15	E030024N20Rik	0.00172
4930470H14Rik	Tmem165	0.00172
Edem1	Cd24a	0.00172
Rps29	Mapre2	0.00172
Ptma	Apoe	0.00172
Snrpg	H3f3b	0.00172
Rbpms2	Gna13	0.00172
Tmsb4x	Sfr1	0.00172
Gm9846	Wls	0.00172
Ldha	Phip	0.00172
Cox6a1	Tars	0.00172
Pbx1	Vimp	0.00172
Rif1	Ldhb	0.00172
Eno1	Cdc16	0.00172
Fut8	Dgcr8	0.00172
Arf4	Ube4b	0.00172
Wdr1	Cdc16	0.00172
Hsp90b1	Hnrnpc	0.00172
Top2b	Gnai3	0.00172
Slx1b	Sars	0.00172
Fau	Hspd1	0.00172
Cdkn1c	Psma7	0.00172
H3f3b	Wdr1	0.00172
Surf4	P4hb	0.00172
Tmbim6	Cyp26a1	0.00172
Gm6654	Rbms1	0.00172
Ttc39b	Morc1	0.00172
Ddb1	Cdh2	0.00172
Gdf3	Mars	0.00172
Psma4	Mybl2	0.00172
Gm5643	Ubqln2	0.00172
Pdia3	Dusp9	0.00172
Rbpj	Gm14322	0.00172
Bzw1	Kpna2	0.00172
Rpl27a	Ckap4	0.00172
Ppia	Gm6525	0.00172
Cd24a	Cyp51	0.00172
Bex2	Gm6710	0.00172
Xaf1	Cbx3	0.00172
Fzd3	Slc39a14	0.00172
Gm13051	Tmed2	0.00172
Als2	Manf	0.00172
Casc4	Kdm1b	0.00172
Gm5148	Clspn	0.00172
Calm3	Eif4enif1	0.00172
Tuba1b	Krt8	0.00172
Edem1	Anp32e	0.00172
Cox6a1	Cdh1	0.00172
Chd7	Cyp51	0.00172
Gm6654	Gosr2	0.00172
Rpl9	C77370	0.00172
Gm17821	Tagln2	0.00172
Hmgb1	Gata6	0.00172
Rps24	Dhcr24	0.00172
Gm15645	Pdcd5	0.00172
Rpl27	Vdac1	0.00172
Kcnq1ot1	Rala	0.00172
Top2b	Clspn	0.00172
Mir692-1	Grlf1	0.00172
Rpl17	Ostc	0.00172
Dppa5a	AI314180	0.00172
Ddx3x	Pbx1	0.00172
Rps20	Fzd3	0.00172
Rps7	Tagln2	0.00172
Dppa5a	Hnrnph1	0.00172
Commd7	Eny2	0.00172
Fth1	Myl12a	0.00172
Hsp90b1	Cyb5r1	0.00172
F11r	Dhrs3	0.00172
Akap9	Ptov1	0.00172
Fasn	Mylpf	0.00172
Nr6a1	Cad	0.00172
Mfsd11	Fxyd6	0.00172
Col18a1	Sfpq	0.00172
Gna13	Fn1	0.00172
Plod2	Arf1	0.00172
Nedd8	Zfp326	0.00172
Gm5595	Alg13	0.00172
Gm17644	Gnpda1	0.00172
Hspb1	Fgf4	0.00172
Ogdh	Gm3002	0.00172
Ppig	Elavl1	0.00172
Rpl27a	Mllt6	0.00172
Hnrnpc	Echdc2	0.00172
Tuba1b	Spen	0.00172
Rpl24	Puf60	0.00172
Stmn2	Dbi	0.00172
Lsr	Lrp2	0.00172
Pbld1	Tpm1	0.00172
Cobl	C77370	0.00172
Zmynd11	Col18a1	0.00172
Hdlbp	Bzw1	0.00172
Tet1	Gm13051	0.00172
Rps29	Ssbp3	0.00172
Kif23	Rbms1	0.00172
Rorb	Psma4	0.00172
Mfsd11	Lrrc58	0.00172
Basp1	Slc16a1	0.00172
Rpl10a	Mybl2	0.00172
Hnrnpu	Med13l	0.00172
Ubqln2	Arf4	0.00172
Mfsd11	Ptplad1	0.00172
Tceb1	Mylpf	0.00172
Eif2s2	Rps2	0.00172
Cdkn1c	Manf	0.00172
Gm17821	2810417H13Rik	0.00172
Rpl30	Cdk2ap1	0.00172
Rps15a-ps6	Ube2l6	0.00172
Lcmt2	Fam64a	0.00172
Rps24	Cst3	0.00172
Ppia	Ostf1	0.00172
BC018473	F830016B08Rik	0.00172
Rpl23a	Gm14391	0.00172
Larp7	Ski	0.00172
Sec23ip	Wbp5	0.00172
Rps29	Rnf187	0.00172
Prelid1	Mest	0.00172
Rpl31-ps12	Uba2	0.00172
Sec23ip	Morc1	0.00172
Ssrp1	Tmsb4x	0.00172
Gm6654	Hmgcs1	0.00172
Hsp90aa1	Gm14391	0.00172
Med13l	Cobl	0.00172
Nmrk1	Cad	0.00172
Zcchc11	Gpx3	0.00172
Gm12191	Gm13157	0.00172
Lcmt2	Gm6083	0.00172
Tpm1	Ostf1	0.00172
Ywhaz	Prrc1	0.00172
Rps19	Bex2	0.00172
Srsf1	Fam64a	0.00172
Ostc	Ubqln2	0.00172
Minos1	Copg2	0.00172
Vim	Edem1	0.00172
Asns	Lap3	0.00172
Rpl17	E030024N20Rik	0.00172
Tdgf1	Gm13051	0.00172
Xaf1	Kpna2	0.00172
Peg3	Cdh1	0.00172
Rpl18a	Me2	0.00172
Pbld1	AI314180	0.00172
Casc4	Dhcr24	0.00172
Nanog	Ppp2r4	0.00172
Ostf1	Sfrp1	0.00172
Ppia	Klf9	0.00172
Ldha	Amotl2	0.00172
Slc25a36	Yes1	0.00172
Acat2	Rock2	0.00172
Ppp1r16b	Zmiz1	0.00172
Lcmt2	Me2	0.00172
Sfrp1	Sars	0.00172
Cyp26a1	Gm20767	0.00172
Lactb2	Npc2	0.00172
Tceb1	Gpc3	0.00172
Gm12191	Malat1	0.00172
Brd8	AU018091	0.00172
Crabp2	Nr6a1	0.00172
Ldha	H3f3a	0.00172
Pmm1	Cth	0.00172
Gm10653	Rab6a	0.00172
Rps28	Nfatc2ip	0.00172
Casc4	Hmgcs1	0.00172
E030024N20Rik	Cdc42	0.00172
Sc4mol	Zfp664	0.00172
Rps15a-ps6	Edem1	0.00172
Pbld1	Zcchc11	0.00172
Rpl3	Zmynd11	0.00172
Rps14	Ept1	0.00172
Mfsd11	Car2	0.00172
Hypk	Zmiz1	0.00172
Actb	Casc4	0.00172
Fau	Mapre2	0.00172
Nanog	H2-K1	0.00172
Kcnq1ot1	Slc16a1	0.00172
AU018091	Slc7a3	0.00172
Gm13242	Rpl37a	0.00172
Baz2a	Laptm5	0.00172
C330021F23Rik	Sars	0.00172
Hnrnpu	Renbp	0.00172
Ftl1	Gnas	0.00172
Gm17821	Eny2	0.00172
Cdkn1c	Psmd2	0.00172
Fau	Gm13251	0.00172
Top1	Hnrnpc	0.00172
Ccnd2	Hn1	0.00172
Calm1	Lama1	0.00172
Rpl35a	Tceal8	0.00172
Maged1	H2-K1	0.00172
Rps15a-ps4	Gm6083	0.00172
Rplp1	Hexb	0.00172
Ppia	Zfp931	0.00172
Ptchd1	Rala	0.00172
Dynll1	Ppig	0.00172
Gmeb1	Serp1	0.00172
Slx1b	Kdm1b	0.00172
Usp9x	Jam2	0.00172
Rbpj	Acat2	0.00172
Gm17821	Acat2	0.00172
Hnrnpa1	Cars	0.00172
Mest	Tmpo	0.00172
Commd7	Ldhb	0.00172
Rpl27a	2310039L15Rik	0.00172
Lrp2	Zfp936	0.00172
Rpl27a	Zfp42	0.00172
Gmeb1	AI314180	0.00172
Tmpo	Cdh2	0.00172
Ubqln2	Hsp90b1	0.00172
Hmgb1	Timm22	0.00172
C330021F23Rik	Rpl32	0.00172
Tpi1	Gosr2	0.00172
Ogdh	F11r	0.00172
Ephx2	Med13l	0.00172
H3f3b	Krt8	0.00172
Tceb1	Acsl4	0.00172
Slx1b	Ifitm1	0.00172
Tubb5	Mybl2	0.00172
Rps28	Lsr	0.00172
Gm13826	Sfr1	0.00172
Lcmt2	Usp9x	0.00172
Shmt2	Dsg2	0.00172
Zfp935	Gm13154	0.00172
Zfp935	Rbbp7	0.00172
Anp32e	Eif1b	0.00172
Gm15421	Rras2	0.00172
Mpv17l	Slc25a36	0.00172
Flrt3	Cyp51	0.00172
Casc4	Rpn1	0.00172
Bex4	Ski	0.00172
Hmgn1	Iars	0.00172
Tmem69	Sfrp5	0.00172
Gm5506	Eif1b	0.00172
Ywhaz	Calm3	0.00172
Prdx4	Igf2	0.00172
Khdrbs1	2810417H13Rik	0.00172
Rps27a	Eif1b	0.00172
Rplp2	Cst3	0.00172
Ran	Rpl34-ps1	0.00172
Rpl13	Ssbp3	0.00172
Lap3	Gm6402	0.00172
Gm6548	Zcchc11	0.00172
Rock2	Rab6a	0.00172
Rpl22l1	Txndc5	0.00172
Kank2	Gm14322	0.00172
Zfp935	Pias2	0.00172
Sec61g	Glud1	0.00172
Hnrnph1	Ube4b	0.00172
Eno1	Whsc1	0.00172
Gm5148	Eif4ebp1	0.00172
Nanog	Fasn	0.00172
Gm13826	Fzd3	0.00172
Rps24	Hdlbp	0.00172
Klf2	Ubr5	0.00172
Rbpj	Lima1	0.00172
Stra8	Dpysl2	0.00172
Dpysl2	Cdc16	0.00172
Rps4x	Tmsb4x	0.00172
Rps15a-ps4	Rpl10a	0.00172
Rps15a-ps4	Itm2c	0.00172
Pias2	Hoxb2	0.00172
Bex2	Col18a1	0.00172
Pbx1	Glud1	0.00172
Sec23ip	Lsm6	0.00172
Gm17644	Zfp42	0.00172
Dclre1c	Hexb	0.00172
Fau	Tpm4	0.00172
Dbi	Cdc16	0.00172
Sec23ip	Ostf1	0.00172
Hnrnpc	Tmem165	0.00172
Rps15a-ps4	Mt2	0.00172
Eef1a1	Hoxb2	0.00172
Ptchd1	Crabp1	0.00172
Anp32e	Wdr1	0.00172
Eif4g2	Hspb1	0.00172
A130077B15Rik	Ulk1	0.00172
Rn45s	Usp22	0.00172
Eif4g2	Timm22	0.00172
Casc4	Gm13826	0.00172
Dclre1c	Slc39a6	0.00172
Cxcr2	Ssrp1	0.00172
Xaf1	Mapk14	0.00172
Sfrp5	Zmynd11	0.00172
Gm5643	Cd38	0.00172
Sparc	Tspan3	0.00172
Gm6548	Trim44	0.00172
Rpl13	Hmgb1-rs17	0.00172
Lrrc59	AI314180	0.00172
Rpl26	Hsp90b1	0.00172
Gm16702	Fdps	0.00172
Tmem165	Ptov1	0.00172
Epha4	Cth	0.00172
Ubr5	Ndufb4	0.00172
Slfn5	Pabpc1	0.00172
Tubb5	Rps4x	0.00172
Rps7	Sars	0.00172
Dppa5a	Rps15	0.00172
Tmem69	Fam133b	0.00172
Rpl27	Cstb	0.00172
Nanog	Acsl4	0.00172
Gm13826	Slc39a6	0.00172
Top2b	Col18a1	0.00172
Hnrnpu	Zfp326	0.00172
Gm6548	Ckb	0.00172
Rorb	Rbpms2	0.00172
Peg3	Tmem167	0.00172
Fblim1	Gnpda1	0.00172
Rex2	Rps7	0.00172
Smarce1	Ppig	0.00172
Gmeb1	Ttn	0.00172
Mtf2	Fam98b	0.00172
Gm5506	Dhrs3	0.00172
Ptchd1	Ppp2r4	0.00172
Chchd10	Tbx3	0.00172
Ttf1	Arf4	0.00172
Slc16a1	Rnf187	0.00172
Sfrp1	Slc25a36	0.00172
Fau	Tdh	0.00172
Rpl34	Bex4	0.00172
Ddb1	Rala	0.00172
Rps28	Fubp1	0.00172
Casc4	Nr6a1	0.00172
Rbm3	Mettl9	0.00172
H3f3a	Acsl4	0.00172
Hmgb2	Rps28	0.00172
Gm6402	Slc39a7	0.00172
Hmgn2	Ptchd1	0.00172
Hnrnpab	Gm17644	0.00172
Pbld1	Psma7	0.00172
Cyp26a1	Fabp5	0.00172
Col18a1	Phax	0.00172
Gm17644	Gm7102	0.00172
Rbpj	Dsg2	0.00172
Gnas	Rab6a	0.00172
Gm5643	Cad	0.00172
Cdc42se2	Edem1	0.00172
Psma4	Hspa5	0.00172
Rps5	Fabp3	0.00172
Eno1	Ivns1abp	0.00172
Rif1	Ulk1	0.00172
Psat1	Klf2	0.00172
Hmgn1	Zcchc11	0.00172
Rps21	Rras2	0.00172
Slc2a3	Sash1	0.00172
Exosc2	Iars	0.00172
Ttf1	Smarce1	0.00171
Dynll1	Gm5506	0.00171
2810417H13Rik	Ext1	0.00171
Cnbp	Dcbld2	0.00171
Fau	Nt5dc2	0.00171
Eno1	2610305D13Rik	0.00171
Cycs	Hnrnpab	0.00171
Rplp2	Hoxb2	0.00171
Gm6654	Mkrn1	0.00171
Tceb1	Arf4	0.00171
Ndufb4	Slc39a6	0.00171
Snrpe	Lin28a	0.00171
Morf4l2	Col4a1	0.00171
Gm2381	Dqx1	0.00171
Rpl35a	D17Ertd648e	0.00171
Slfn5	Cbx3	0.00171
Rps5	Pdia3	0.00171
Snrpg	Morf4l2	0.00171
Rif1	Ssr3	0.00171
Rps15	Mapre2	0.00171
Vdac1	Renbp	0.00171
Tuba1c	Klf9	0.00171
Slc2a3	Tmem167	0.00171
Lsr	Smc2	0.00171
Tbx3	Vamp3	0.00171
Eif2s2	Chd7	0.00171
Srsf1	Calm1	0.00171
Rps28	Rnf187	0.00171
Rpl12	Slc16a1	0.00171
H3f3a	Fblim1	0.00171
2500004C02Rik	Zcchc11	0.00171
Rps18	Mettl9	0.00171
Maged1	Cul1	0.00171
Bex1	H3f3a	0.00171
Rpl13a	Gm5643	0.00171
Bnip3l	Myeov2	0.00171
Hdlbp	Baz2b	0.00171
Rpl8	Maged1	0.00171
Jam2	Zfp936	0.00171
Lrrc58	Cdc42se2	0.00171
Lcmt2	Gm14322	0.00171
Lrp2	Cyp51	0.00171
Ski	Ssr3	0.00171
Eif2s2	Nr6a1	0.00171
Pcbp1	Hnrnpl	0.00171
Rn45s	Pbld1	0.00171
Ddb1	Hnrnph1	0.00171
Ftl1	Phlda1	0.00171
Rps27a	Ckb	0.00171
Fut8	Eif4enif1	0.00171
Tmem69	Chchd1	0.00171
Vdac1	Sh3glb1	0.00171
Gm5148	Tbx3	0.00171
Rps7	2310039L15Rik	0.00171
Ogdh	Ckb	0.00171
Dclre1c	Kdm1b	0.00171
Gosr2	Ssbp3	0.00171
Tars	Sash1	0.00171
Rorb	Ube2l6	0.00171
Ogdh	Taf9	0.00171
Ifitm1	Slc25a13	0.00171
Casc4	Top2b	0.00171
Rpl37	Cth	0.00171
Rpl36	Pdia6	0.00171
Rps15a-ps4	Tfcp2l1	0.00171
1500012F01Rik	Ndufb4	0.00171
Cmah	C330021F23Rik	0.00171
Rorb	Rbpj	0.00171
Zfp534	Shmt2	0.00171
Rps15	Zfp664	0.00171
Scd2	Fxyd6	0.00171
Zfp781	Ubr7	0.00171
Rps23	Tcf3	0.00171
Cxcr2	Ttc39b	0.00171
Ssr3	Akap9	0.00171
Gm3002	Slc39a7	0.00171
Pcmtd1	Gdf3	0.00171
Hnrnpa2b1	BC018473	0.00171
Rps3	Tceal8	0.00171
Larp7	Srsf10	0.00171
Dclre1c	Atp6v1d	0.00171
Plod2	Morf4l2	0.00171
Rbm3	Myl6	0.00171
Rps18	AI314180	0.00171
Ttf1	Smc2	0.00171
Kif23	Gtf2i	0.00171
Ssrp1	Mllt6	0.00171
Rpl13	Lin28a	0.00171
Col4a1	Gm7102	0.00171
Rpl18	Fam133b	0.00171
Slfn5	Chchd1	0.00171
Slfn5	Ssbp3	0.00171
Lrpap1	Lima1	0.00171
Eif2s2	Tpi1	0.00171
Cdh1	Klf2	0.00171
Gm17644	Fam98b	0.00171
Pabpc1	Slc39a7	0.00171
Ppia	Rpl34	0.00171
Rps20	Rpn1	0.00171
Plod2	Cad	0.00171
Id3	Clptm1l	0.00171
Pbld1	Tceal8	0.00171
Gm13051	Lefty2	0.00171
Rps15a-ps4	Alg13	0.00171
Rps14	Slc2a1	0.00171
Ssr3	Peg10	0.00171
Ndufb4	Eif4enif1	0.00171
Rps15a	Chd4	0.00171
Tubb5	Gltscr1l	0.00171
Slx1b	Fabp5	0.00171
Gm20362	Fabp3	0.00171
Apoe	Efcc1	0.00171
Hmgn1	Cyb5r1	0.00171
Myl6	Kif23	0.00171
Gm10653	Bcas2	0.00171
Pfkp	Echdc2	0.00171
Dab2	Dhcr24	0.00171
Bcas2	Cdh2	0.00171
Myl6	Gata6	0.00171
Rpl3	Ubxn2a	0.00171
Mir692-1	Tdh	0.00171
Klf4	Apoe	0.00171
Ept1	Ski	0.00171
Hmgb1	Stk38	0.00171
Casc4	Prrc1	0.00171
Slx1b	Ccdc36	0.00171
Maged1	Gm3002	0.00171
Tdgf1	Gpx1	0.00171
Dbi	Hmgn1	0.00171
Kcnq1ot1	Chchd10	0.00171
Rpl37a	Cyp51	0.00171
Luc7l2	Iars	0.00171
Tmem69	Rpl37	0.00171
Rps5	Mapre2	0.00171
Anp32b	Ppp2r4	0.00171
Rbms1	Ssr3	0.00171
Rbm3	Tceb1	0.00171
Rpl13a	Lsm6	0.00171
Gm10653	Krt8	0.00171
Rpl18a	Hspb1	0.00171
Rpl22l1	Nfatc2ip	0.00171
Mpv17l	Vim	0.00171
Tpi1	Igf2	0.00171
Rpl18	Ttn	0.00171
Rpl10a	Nt5dc2	0.00171
Tmem69	Laptm5	0.00171
Rps7	Cdc42se2	0.00171
Tceb1	Cad	0.00171
Dclre1c	Srp14	0.00171
Gm16702	Cth	0.00171
Top1	Pbx1	0.00171
Fbxo15	Stmn2	0.00171
Xaf1	Gpx1	0.00171
Eno1	Zfp704	0.00171
Hnrnpc	Rbms1	0.00171
Rps29	Gnas	0.00171
Rpl22l1	Slc39a14	0.00171
C330021F23Rik	Ddost	0.00171
Gnas	Ezh2	0.00171
Lrrc59	Bbx	0.00171
Gm15645	Tpd52	0.00171
H3f3a	Zfp664	0.00171
Ndufb4	Sgk1	0.00171
Gm15645	Ube4b	0.00171
Rpl30	Ppp2r4	0.00171
Gm14325	Slc25a36	0.00171
Lamb1	Sox11	0.00171
Eef1a1	Zfp703	0.00171
Rps29	Id3	0.00171
Kat6b	Fam25c	0.00171
Dbi	Larp7	0.00171
Ftl1	Gja1	0.00171
Sec61g	Atp6v1d	0.00171
Gm17821	Rbms1	0.00171
Psat1	Asns	0.00171
Commd7	Zmynd11	0.00171
Usp9x	Stra8	0.00171
Mest	Rrbp1	0.00171
Ifitm1	Sgk1	0.00171
Gm13157	Timm22	0.00171
Pabpc1	Chchd1	0.00171
Fbxo15	Zfp931	0.00171
Hsp90b1	Ilk	0.00171
Hdlbp	Tmem167	0.00171
Efcc1	1500012F01Rik	0.00171
Cxcr2	2410006H16Rik	0.00171
Rpl23	Tead2	0.00171
Gm17644	Slx1b	0.00171
Rpl34-ps1	Gm6083	0.00171
Rps3	Amotl2	0.00171
Gnb2l1	Prdx4	0.00171
Manf	Gtf2i	0.00171
Bcas2	Eif4enif1	0.00171
Rps3	Nedd8	0.00171
Stra8	Rab6a	0.00171
Rpl22l1	Efcc1	0.00171
Rps29	Dhcr24	0.00171
Gm17644	Ptplad1	0.00171
Tagln2	Rala	0.00171
Tmem69	Gm13212	0.00171
Slc2a3	Tmbim6	0.00171
H3f3b	Gm6710	0.00171
Psma4	Porcn	0.00171
Rbpj	Kif23	0.00171
Slc7a14	Grlf1	0.00171
Gm14322	Ulk1	0.00171
Rpl10a	Sh3glb1	0.00171
Gna13	Ttn	0.00171
Psma7	Ext1	0.00171
Scaf11	Edem1	0.00171
Rps17	Bbx	0.00171
Sox2	Rpl3	0.00171
Rps19	Ski	0.00171
Tuba1b	Pcmtd1	0.00171
Bcat1	Renbp	0.00171
Gm13826	Anp32b	0.00171
Rpl26	Esrrb	0.00171
Slfn5	Ube4b	0.00171
Rplp2	Nt5dc2	0.00171
Xaf1	Dhcr24	0.00171
Gm13247	Tdh	0.00171
Tmem206	Pfkp	0.00171
Sfr1	Ptplad1	0.00171
Rps15a	Lsm6	0.00171
Gm13826	Ezh2	0.00171
Col4a1	Fam64a	0.00171
Anp32b	Dek	0.00171
Grlf1	Bend4	0.00171
Hnrnpab	Rrbp1	0.00171
Dab2	Wls	0.00171
Hmgb2	Peg10	0.00171
Tmem206	Srsf10	0.00171
Ngfrap1	Acaca	0.00171
Wls	Zmiz1	0.00171
Rps20	Dhcr24	0.00171
Gm6548	Mt2	0.00171
Calm2	Dag1	0.00171
Gm13242	Baz1b	0.00171
Mir692-1	Mllt6	0.00171
Gm5643	Mylpf	0.00171
Rpl30	Cd38	0.00171
Rps5	Bex2	0.00171
Slc25a13	Rnf187	0.00171
Rps15	Gm13152	0.00171
Calm2	Timm22	0.00171
Nanog	Zfp703	0.00171
Rps15	Fam64a	0.00171
Calm1	Slc16a1	0.00171
Myh10	Rbbp7	0.00171
Rpl18a	BC018473	0.00171
Top1	Snrpe	0.00171
Gmeb1	Wls	0.00171
Ubqln2	Arf1	0.00171
Snrpe	Pdia3	0.00171
Gm12191	Eef1d	0.00171
Dnaja1	Morf4l2	0.00171
2500004C02Rik	D17Ertd648e	0.00171
Rps29	Lrpap1	0.00171
Pabpc1	Nedd8	0.00171
Rpl23a	Meis2	0.00171
Gm5860	Echdc2	0.00171
Gm17644	Fgf4	0.00171
Gnas	Slc2a1	0.00171
Ranbp1	Tshz1	0.00171
Rpl37	Rps16	0.00171
Cst3	Alg13	0.00171
Rps15a-ps4	Med13l	0.00171
Snrpe	Tram1	0.00171
Rps27a	Ccnd2	0.00171
Rpl31	Slx1b	0.00171
Dclre1c	Arf3	0.00171
Rpl3	Gm13152	0.00171
Amotl2	Fubp1	0.00171
Eif4a3	Gja1	0.00171
Fth1	Dab2	0.00171
Ptchd1	Hypk	0.00171
Ddx3x	Eif5	0.00171
Exosc2	Manf	0.00171
Srsf1	Flna	0.00171
Pbld1	Nedd8	0.00171
Rplp1	Insig1	0.00171
Pbld1	Lap3	0.00171
Rpl36a	Puf60	0.00171
Gm13154	Nars	0.00171
Tmem69	Tcf3	0.00171
Rps20	Brd8	0.00171
2810417H13Rik	Vim	0.00171
Eif2s2	Lin28a	0.00171
Ftl1	Prdx4	0.00171
Rpl17	Rras2	0.00171
Ogdh	Nt5dc2	0.00171
Slfn5	Gm13251	0.00171
Sfrp1	Ube2l6	0.00171
Actb	Echdc2	0.00171
Rpl30	BC018473	0.00171
Eef1d	Pgrmc2	0.00171
E030024N20Rik	Ssrp1	0.00171
Sox2	Vdac1	0.00171
Slc2a1	Echdc2	0.00171
Cox8a	Gm5595	0.00171
Mpv17l	Nfatc2ip	0.00171
Ivns1abp	Bend4	0.00171
Hmgb1	Hoxb2	0.00171
Pdgfa	Etv5	0.00171
Gmeb1	Dhcr24	0.00171
Tmem206	Gltscr1l	0.00171
Actg1	Hexb	0.00171
Rps21	Tet1	0.00171
Kpna2	Psma4	0.00171
Cxcr2	2610305D13Rik	0.00171
Lima1	Gm14326	0.00171
Xaf1	Ubr5	0.00171
Mpv17l	Cd38	0.00171
Cyp2e1	Bnip3l	0.00171
Ttf1	Klf4	0.00171
Rpl18	Rpl30	0.00171
Surf4	Lsm6	0.00171
Rpl34-ps1	Tmpo	0.00171
Ivns1abp	Maged1	0.00171
Rpl37	Gm17821	0.00171
Ostc	Cetn2	0.00171
Sec61g	Aff1	0.00171
Eny2	Surf4	0.00171
Flrt3	Tpi1	0.00171
Rps15a	Gm4724	0.00171
Fut8	Bnip3l	0.00171
Ube2l3	Anp32e	0.00171
Rpl37	Spp1	0.00171
Rpl30	F11r	0.00171
Pigp	Slx1b	0.00171
Copg2	Lin28a	0.00171
Smc2	Acat2	0.00171
Sec61g	Ubr5	0.00171
Kcnq1ot1	Lap3	0.00171
Esrrb	Dqx1	0.00171
Morf4l2	Psmd2	0.00171
Itpa	Wls	0.00171
Prelid1	Tmbim6	0.00171
Whsc1	Ndufb2	0.00171
Rpl32	Ulk1	0.00171
Stmn2	Grsf1	0.00171
Ran	Gpc3	0.00171
Rps27	Hmgb1-rs17	0.00171
Bzw1	Dhcr24	0.00171
Slc7a14	Fgf4	0.00171
Rps24	Akap9	0.00171
Ptchd1	Ptplad1	0.00171
Sec23ip	Ttn	0.00171
C330021F23Rik	Ranbp1	0.00171
Cox6a1	Fblim1	0.00171
Pcmtd1	Bcat1	0.00171
Rpl13a	Dnajc10	0.00171
Gmeb1	Hdlbp	0.00171
Fdps	Zfp936	0.00171
Cars	Fblim1	0.00171
Rps18	Usp22	0.00171
2610305D13Rik	Gdf3	0.00171
Tead2	Sox11	0.00171
Tpm4	Wls	0.00171
Scaf11	Fdps	0.00171
Rpl13a	Dcbld2	0.00171
Dag1	Psmd2	0.00171
Eif2s2	Slc2a3	0.00171
Exosc2	Crabp1	0.00171
Hnrnpa0	Puf60	0.00171
Ran	Mkrn1	0.00171
Rps5	Tdgf1	0.00171
D17Ertd648e	Nr6a1	0.00171
Mt2	Tram1	0.00171
Rpl36	Ppp2r4	0.00171
H3f3a	Rpl9	0.00171
Exosc2	Pdgfa	0.00171
2410006H16Rik	Shmt2	0.00171
Yes1	Sash1	0.00171
Rpl30	Efcc1	0.00171
Pbld1	Sfrp5	0.00171
Mfsd11	Ttn	0.00171
Slc39a7	Ppp2r4	0.00171
Meis2	Rbm3	0.00171
C77370	Clspn	0.00171
Top1	Bbx	0.00171
Meis2	Ifitm1	0.00171
Rpl31	Ubxn2a	0.00171
Uba2	Fblim1	0.00171
Phlda1	Ptprs	0.00171
Dgcr8	Lima1	0.00171
Rps27	Hmgb2	0.00171
Ftl1	Pdia3	0.00171
Gmeb1	Prdx4	0.00171
Fau	Col18a1	0.00171
Tmem69	Ssr3	0.00171
Slc7a3	Ttc39b	0.00171
Rps27	Rras2	0.00171
Rpl27a	Sec23ip	0.00171
H2-K1	Dbi	0.00171
Eef1d	Dnaja1	0.00171
Bzw1	Hmgcs1	0.00171
Nasp	Tpm1	0.00171
Rpl35a	Sfrp5	0.00171
Rpl27a	Ski	0.00171
Gm6548	Ngfrap1	0.00171
Fam25c	Alg13	0.00171
Psmd2	Zfp326	0.00171
Gm16702	Smarce1	0.00171
Dnajc10	Tead2	0.00171
Dclre1c	Zfp704	0.00171
Rpl39	Klhl22	0.00171
Prrc1	Esrrb	0.00171
Ddx3x	Gnai3	0.00171
Actg1	Zfp781	0.00171
Gm5148	Bzw2	0.00171
Pbld1	Hmgcs1	0.00171
Slfn5	Hexb	0.00171
Rpl26	Rbm3	0.00171
Rpl26	Ran	0.00171
Rps15	Tdgf1	0.00171
Als2	Hypk	0.00171
2610305D13Rik	A630089N07Rik	0.00171
Rps15a-ps4	Ostc	0.00171
Pcbp1	Sec61g	0.00171
Wbp5	Slc16a1	0.00171
Ptprs	Mest	0.00171
Ttf1	Kdelr2	0.00171
Fam25c	Ttc39b	0.00171
Cmah	H2-K1	0.00171
Cmah	Folr1	0.00171
Gnpda1	Klf2	0.00171
Rpl24	Kank2	0.00171
Arf4	Acat2	0.00171
Rps21	Kif3a	0.00171
Cox8a	Kcnq1ot1	0.00171
Hsp90aa1	Ivns1abp	0.00171
Ppig	Tmpo	0.00171
Ctsl	Vimp	0.00171
Gm10653	Folr1	0.00171
Bzw1	Phlda1	0.00171
Rpl3	Hmgcs1	0.00171
Tuba1c	Id3	0.00171
Ppil4	Itm2c	0.00171
Rpl23a	Calr	0.00171
Dynll1	Tpi1	0.00171
Gm13826	H2-K1	0.00171
Ubqln2	Ccnd2	0.00171
Rpl39	Rps3	0.00171
Sec23ip	Cyp26a1	0.00171
Rpl35a	Ckap4	0.00171
Bex1	Lin28a	0.00171
4930470H14Rik	Ccdc36	0.00171
Larp7	Myl6	0.00171
Dcdc2c	Hmgcs1	0.00171
Col4a2	Igf2	0.00171
Sec23ip	Txndc5	0.00171
Wbp5	Bzw2	0.00171
Slx1b	Pias2	0.00171
Rpl39	Pwp1	0.00171
Lrrc58	Baz2a	0.00171
Gm13826	Ptprs	0.00171
Rps10	Gm13157	0.00171
Gm13242	Rps19	0.00171
Brd8	Zfp97	0.00171
2610305D13Rik	Hspb1	0.00171
Rpl12	Anp32e	0.00171
Rps15a-ps6	5730507C01Rik	0.00171
Sox2	Nfatc2ip	0.00171
Slc16a1	Ddost	0.00171
Epha4	Prrc1	0.00171
Gm13242	Eny2	0.00171
Mpv17l	Fam64a	0.00171
Eif4g2	Grlf1	0.00171
Gnb2l1	Dbi	0.00171
Hnrnpa2b1	Ube4b	0.00171
Rps5	Tmem206	0.00171
Grlf1	Wls	0.00171
Casc4	Tars	0.00171
Als2	Cd24a	0.00171
Ldhb	Mtf2	0.00171
Mt2	Cd38	0.00171
Rps17	Klhl22	0.00171
Gm13051	Rpl18	0.00171
Mtf2	Srprb	0.00171
Hexb	Efcc1	0.00171
Ezh2	Gm7102	0.00171
E030024N20Rik	Rps29	0.00171
Hspd1	Baz2b	0.00171
Gna13	Prrc1	0.00171
Gm16702	Dhrs3	0.00171
Bzw2	Hn1	0.00171
Ndufb4	Tpd52	0.00171
Mir692-1	Glud1	0.00171
Lrpap1	Tead2	0.00171
Rpl4	Ppp2r4	0.00171
Cxcr2	Slc39a14	0.00171
Gmeb1	Cdh2	0.00171
Ppig	Pwp1	0.00171
Xaf1	Cdc16	0.00171
Rpl24	Baz2b	0.00171
Acta2	Tuba1c	0.00171
Eno1	F11r	0.00171
Malat1	Maged1	0.00171
Rpl6	Gm2381	0.00171
Ttf1	Ssr3	0.00171
Hmgb2	Tpm4	0.00171
Gm6083	Rplp1	0.00171
Zfp936	Ubr7	0.00171
Ldha	Taf9	0.00171
Baz2a	Kank2	0.00171
Ldha	Sfr1	0.00171
Rpl14	Pmm1	0.00171
Spp1	Fblim1	0.00171
Gm16702	Gm13247	0.00171
Lcmt2	Taf9	0.00171
Rpl36	Dpysl2	0.00171
Ddx3x	Hmgcs1	0.00171
Ephx2	Morc1	0.00171
Slc25a36	Nfu1	0.00171
Gja1	Slc2a1	0.00171
Vamp3	Dsg2	0.00171
Hnrnpa1	Pgrmc2	0.00171
Igf2	Cd24a	0.00171
Rps7	Meis2	0.00171
Rbms1	Ssbp3	0.00171
Hypk	Lsm6	0.00171
Hspd1	Cmah	0.00171
Dnaja1	Sec61g	0.00171
Lrp2	Ivns1abp	0.00171
Gm6083	Ppp2r4	0.00171
Cul1	Dcbld2	0.00171
Ssrp1	Ivns1abp	0.00171
Klf9	Slc25a13	0.00171
Gm6654	Myeov2	0.00171
Elavl1	Rap1b	0.00171
Rps16	Mest	0.00171
Dek	Acta2	0.00171
Hdlbp	Me2	0.00171
Rbm3	Hmgcs1	0.00171
Ephx2	Gdf3	0.00171
Snrpe	Dbi	0.00171
Rpl30	Mapre2	0.00171
Zfp600	Tmed2	0.00171
Rpl18	Dpysl2	0.00171
Actg1	Ttn	0.00171
Ssr3	Taf9	0.00171
Hspb1	Ctsa	0.00171
Morc1	Bcat1	0.00171
Nanog	Gja1	0.00171
Ppp1r16b	Eif5	0.00171
Fubp1	Gja1	0.00171
Rps15	Acat2	0.00171
Mt2	Gm15421	0.00171
Ostc	Zmym2	0.00171
Baz1b	Mest	0.00171
Vimp	Cdc16	0.00171
Rpl35a	4930470H14Rik	0.00171
Folr1	Acat2	0.00171
Slc7a14	Eif4enif1	0.00171
Exosc2	Klf4	0.00171
Calm3	Gnas	0.00171
Exosc2	Zfp704	0.00171
Rrbp1	Surf4	0.00171
Surf4	Gpx3	0.00171
Serp1	Myh10	0.00171
Mest	Ostc	0.00171
BC018473	Ephx2	0.00171
Acsl4	Pdgfa	0.00171
Meis2	Akap9	0.00171
Bcas2	Ifitm1	0.00171
Rpl18	Folr1	0.00171
Eef1a1	Sfrp5	0.00171
Exosc2	Smarce1	0.00171
Gm7102	Bzw2	0.00171
Id3	Prdx4	0.00171
Eno1	Dclre1c	0.00171
Ppig	Prelid1	0.00171
Ostf1	Jam2	0.00171
Gm13826	Slc39a14	0.00171
Scd1	Peg3	0.00171
Eif5	Nt5dc2	0.00171
Gm6548	Wbp5	0.00171
Cmah	Ssr3	0.00171
Rps15	Timm22	0.00171
Ptchd1	Shmt2	0.00171
Rps15a	Tdh	0.00171
Rps26	Tuba1c	0.00171
Cbx3	2810417H13Rik	0.00171
E030024N20Rik	2410006H16Rik	0.00171
Gm12191	Luc7l2	0.00171
Zmiz1	Hnrnpa0	0.00171
Slc7a14	Me2	0.00171
Bex1	Car2	0.00171
Exosc2	Pbx1	0.00171
Tpi1	Maged1	0.00171
Anp32b	Tubb5	0.00171
Etv5	Dsg2	0.00171
Ogdh	Lsr	0.00171
Rpl27a	Ube2l6	0.00171
Eif2s2	Gm16702	0.00171
Nasp	Myl6	0.00171
Ran	Gltscr1l	0.00171
Tmsb4x	Zfp664	0.00171
Rplp1	Malat1	0.00171
Calm2	Vimp	0.00171
Gm9846	Acsl4	0.00171
Dclre1c	Nr6a1	0.00171
Rpl6	Fam64a	0.00171
Maged1	Tmem165	0.00171
Rpl4	Hn1	0.00171
Cdh2	Cad	0.00171
Znf41-ps	Dqx1	0.00171
Ptchd1	Cxcr2	0.00171
Rpl39	Larp7	0.00171
Crabp2	Fam64a	0.00171
2610305D13Rik	Iars	0.00171
Gm17821	Clspn	0.00171
Xaf1	AI314180	0.00171
Puf60	Gosr2	0.00171
Zfp488	Car2	0.00171
Ywhaz	Fam98b	0.00171
Tmem206	Bex4	0.00171
Dnaja1	Hnrnpa2b1	0.00171
Gm4944	Ccdc36	0.00171
Edem1	Rbms1	0.00171
Rpl35a	Slc2a1	0.00171
Eif4a3	Psmd2	0.00171
Znf41-ps	0610010B08Rik	0.00171
Ranbp1	Anp32b	0.00171
Rps3	Wls	0.00171
Slx1b	Cars	0.00171
Eef1a1	Dpysl2	0.00171
Rpl24	Sox2	0.00171
Gm5506	Gm6525	0.00171
Gm6548	Sfrp5	0.00171
Dab2	Fam98b	0.00171
Rplp1	Id3	0.00171
Slc7a14	Gm14430	0.00171
Gm6548	Sars	0.00171
Eif2s2	Dclre1c	0.00171
Tmem69	Rpl18	0.00171
Hspd1	Tcf3	0.00171
Sfpq	Ywhaq	0.00171
Rps27a	Gm5595	0.00171
Dbi	Pbx1	0.00171
Myl12a	Sfr1	0.00171
Dhcr24	Gnai3	0.00171
Rps2	Cdkn1c	0.00171
Rpl31-ps12	Rps28	0.00171
Rpl18a	Gm20362	0.00171
Exosc2	Copg2	0.00171
Lcmt2	Arf3	0.00171
Ywhaz	Pdcd5	0.00171
Rbpms2	Gm10324	0.00171
Alg13	Gnpda1	0.00171
Arf3	Nt5dc2	0.00171
Gmeb1	Gm2381	0.00171
P4hb	Calm3	0.00171
Arf3	Edem1	0.00171
Marcksl1	Gtf2i	0.00171
Nedd4	Slc16a1	0.00171
Lsr	Me2	0.00171
Rala	Pdia3	0.00171
Gm16702	Gnai3	0.00171
Zfp664	Puf60	0.00171
Mest	Mettl9	0.00171
Lrrc58	Cdh1	0.00171
Top2b	Dcbld2	0.00171
Tmem69	Eif4g2	0.00171
Dusp9	Prdx4	0.00171
Kif3a	Baz2a	0.00171
Rps27	Ldha	0.00171
Rps26	Tceal8	0.00171
Casc4	Rplp2	0.00171
A130077B15Rik	Cul1	0.00171
Pcbp1	Ptprs	0.00171
Exosc2	Surf4	0.00171
Ifitm1	Emb	0.00171
Dppa5a	Rpl36a	0.00171
Acaca	Gja1	0.00171
Dek	Calm2	0.00171
Prdx4	Id3	0.00171
Gm14325	Gm13247	0.00171
Rps27	Dcbld2	0.00171
Ifitm1	Npc2	0.00171
H2-K1	Ulk1	0.00171
Lcmt2	Rbms1	0.00171
Mest	Ddost	0.00171
Actb	Mtf2	0.00171
Gm13154	Srsf10	0.00171
Tmem69	Cyp51	0.00171
Ssrp1	Gtf2i	0.00171
Nars	Ulk1	0.00171
Ptplad1	Mapre2	0.00171
Nasp	Ranbp1	0.00171
Gm16702	Ssb	0.00171
Kif23	Lgals1	0.00171
Commd7	Mapk14	0.00171
Tmem69	Folr1	0.00171
Gm4944	Dgcr8	0.00171
E030024N20Rik	Gna13	0.00171
Gabarapl2	Clspn	0.00171
Rps28	Zfp664	0.00171
Cyp2e1	Me2	0.00171
2500004C02Rik	Ndufb2	0.00171
Pgrmc2	Gpc3	0.00171
Ptma	Stk38	0.00171
Rpl35a	Tuba1c	0.00171
Rpl14	Pdia3	0.00171
Myl6	Cdc16	0.00171
Lrrc58	Ttn	0.00171
Tuba1b	Baz2a	0.00171
Rpl23a	Prtg	0.00171
Psma4	Cdkn1c	0.00171
Zfp600	Folr1	0.00171
Lcmt2	Tspan3	0.00171
Gnas	Ptchd1	0.00171
Ywhaq	Psma7	0.00171
Vamp3	Ssbp3	0.00171
Rpl37	Alpl	0.00171
Commd7	Itm2c	0.00171
Stk38	4930470H14Rik	0.00171
Gm6525	Gltscr1l	0.00171
Slc2a3	Ckb	0.00171
Emb	Myl12a	0.00171
Fau	Arf1	0.00171
Hsp90aa1	Pdia6	0.00171
Zmym2	Rala	0.00171
Ckap4	Ctsl	0.00171
Rpl37a	Nedd4	0.00171
Ephx2	Psat1	0.0017
Rpl34	Amotl2	0.0017
Srsf1	Zfp664	0.0017
Rpl27	Zcchc11	0.0017
Pfkp	Sash1	0.0017
Bnip3l	Ngfrap1	0.0017
Tmem69	Zcchc11	0.0017
Fut8	Chchd1	0.0017
Bend4	Serp1	0.0017
Slc2a1	Me2	0.0017
Rpl6	Bzw1	0.0017
Gm14322	Zfp534	0.0017
Rnf187	Lrp2	0.0017
Bex4	Sox11	0.0017
Eno1	Pgrmc2	0.0017
Srp14	Dhcr24	0.0017
Ubr5	Slc16a1	0.0017
Rplp2	F11r	0.0017
Rpl13	Ngfrap1	0.0017
Gmeb1	Hoxb2	0.0017
Mt1	Rpl17	0.0017
Fn1	Kat6b	0.0017
Rpl36a	Bex4	0.0017
Rpl39	Pdia3	0.0017
Als2	Serp1	0.0017
Apoe	Ttc39b	0.0017
Sfr1	Cdc42	0.0017
Slc39a7	Dgcr8	0.0017
Rps15	Acsl4	0.0017
Ogdh	Eif4enif1	0.0017
Malat1	Sgk1	0.0017
Rpl13a	Slc7a14	0.0017
Rorb	Sars	0.0017
Mir692-1	Hn1	0.0017
Nmrk1	Tead2	0.0017
Nedd4	Mdm4	0.0017
Gm6402	Cetn2	0.0017
Rps5	Fgf4	0.0017
Malat1	Ywhaq	0.0017
Cul1	Slc39a6	0.0017
Gm6654	Fgf4	0.0017
Dclre1c	Nedd8	0.0017
Ngfrap1	Ddx3x	0.0017
Cox8a	Mapre2	0.0017
Lrrc58	Spen	0.0017
Ftl1	Zfp703	0.0017
Epas1	Bnip3l	0.0017
2610305D13Rik	Cstb	0.0017
Usp22	Eif1b	0.0017
Ogdh	Psma7	0.0017
Rpl39	Wls	0.0017
Rps15a-ps6	Hnrnpa0	0.0017
Rpl24	Gm13212	0.0017
Dbi	Ube2l3	0.0017
Insig1	Itpa	0.0017
Top1	Tram1	0.0017
Ppp1r16b	Cnbp	0.0017
Morf4l2	Chchd1	0.0017
Gm5506	Edem1	0.0017
Eif5	Inpp5d	0.0017
Kcnq1ot1	Crabp2	0.0017
Rpl30	Dbi	0.0017
Rps12	Ptov1	0.0017
Tubb5	Ctsa	0.0017
Id3	Cdk2ap1	0.0017
Rps27a	Zfp931	0.0017
Gmeb1	Smarce1	0.0017
Slx1b	Tuba1b	0.0017
Sfr1	Tuba1a	0.0017
Rps12	Calr	0.0017
Rpl24	Rbpj	0.0017
Tdh	Gm13157	0.0017
Tuba1b	Msh2	0.0017
Wls	Slc39a6	0.0017
Sec61g	Galk1	0.0017
Vim	Sox11	0.0017
Rpl27	Bbx	0.0017
Acaca	Itm2c	0.0017
Rbpj	Ranbp1	0.0017
Eif5	Gata6	0.0017
Rbm3	Dpysl2	0.0017
Hnrnpa1	Srsf10	0.0017
Hsp90aa1	Cdh2	0.0017
Tmem206	Mylpf	0.0017
Rps12	Ivns1abp	0.0017
Sec61g	Dpysl2	0.0017
Mpv17l	Vimp	0.0017
Rps27a	Cst3	0.0017
Sec61g	Rras2	0.0017
Klhl22	Cdh1	0.0017
Slfn5	Iars	0.0017
Rps3	Zfp326	0.0017
Rps17	Kdm1b	0.0017
Ran	Dhrs3	0.0017
Hnrnpa2b1	Sars	0.0017
Gm4724	Gm20362	0.0017
Zmynd11	Acta2	0.0017
Rpl34	Cth	0.0017
Acaca	Slc39a6	0.0017
Pabpc1	Zfp703	0.0017
Pfkp	Sfrp1	0.0017
Pabpc1	Tmem167	0.0017
Tbx3	Pmm1	0.0017
Tmem69	Ostf1	0.0017
Crabp2	Porcn	0.0017
Hnrnpa2b1	Rps7	0.0017
Ivns1abp	Rbm3	0.0017
Calr	Ivns1abp	0.0017
Vdac1	Atp6v1d	0.0017
Rps17	Gm13152	0.0017
Anp32e	Vimp	0.0017
Ppp1r16b	Arf3	0.0017
Tubb5	Msh2	0.0017
Hsp90b1	Id3	0.0017
Calr	Wbp5	0.0017
Cmah	Mllt6	0.0017
Chd4	Puf60	0.0017
Rplp2	Trim44	0.0017
Hnrnpc	Cyb5r1	0.0017
Rpl3	Sh3glb1	0.0017
Trh	C77370	0.0017
A630089N07Rik	Gm15421	0.0017
Lamc1	Tead2	0.0017
Cdc42se2	Tmed2	0.0017
Rps7	Calr	0.0017
Gm5506	Myeov2	0.0017
Mdk	Gpx3	0.0017
Mt1	Gm13212	0.0017
Rpl39	Baz1b	0.0017
Rpl27	Rps15a-ps6	0.0017
Gm6525	Gm15421	0.0017
Rps15a-ps4	Klf9	0.0017
Tmem206	Vim	0.0017
Baz2a	Gm2381	0.0017
Lrrc58	Rbpms2	0.0017
Rorb	Ppil4	0.0017
Wdr1	Akap9	0.0017
Cyp2e1	Zfp326	0.0017
Myl12a	Folr1	0.0017
Rpl13	Cad	0.0017
Eef1a1	Pbld1	0.0017
Tuba1c	Clspn	0.0017
Rbpj	Tmem165	0.0017
Hexb	Shmt2	0.0017
Nr6a1	Myh10	0.0017
Rpl24	Gosr2	0.0017
Gm5506	Cdc16	0.0017
Fth1	Cars	0.0017
Gm10653	Basp1	0.0017
2500004C02Rik	Fam64a	0.0017
Alg13	Timm22	0.0017
Nr6a1	Slc39a6	0.0017
Pcmtd1	Gna13	0.0017
Rpl35a	Pdia3	0.0017
Ptprs	Sox11	0.0017
Gm6548	Tceb1	0.0017
Dcdc2c	Me2	0.0017
Rpl37	Kat6b	0.0017
Rorb	Sc4mol	0.0017
Klf4	Baz2a	0.0017
Gm15772	Gtf2i	0.0017
Rpl37a	Nlrp1a	0.0017
Cth	Fxyd6	0.0017
Kpna2	Rala	0.0017
Pcmtd1	Nfu1	0.0017
Slfn5	Myh10	0.0017
Mir692-1	Gm5595	0.0017
Fau	Dab2	0.0017
Khdrbs1	Ube4b	0.0017
Rpl23	Xaf1	0.0017
Etv5	Ubr7	0.0017
Eif1b	Id3	0.0017
4930470H14Rik	Cd24a	0.0017
Ldhb	Rbpms2	0.0017
Rpl9	1500012F01Rik	0.0017
Bcas2	Id3	0.0017
Morf4l2	Baz2b	0.0017
Hnrnpab	5730507C01Rik	0.0017
Cdc42	2810417H13Rik	0.0017
Cth	Inpp5d	0.0017
Rbm3	Tead2	0.0017
Fau	Mllt6	0.0017
Casc4	Flna	0.0017
Gm6548	Mapre2	0.0017
Asns	Nfatc2ip	0.0017
Flrt3	Bnip3l	0.0017
Nmrk1	Edem1	0.0017
Rpl36	Sh3glb1	0.0017
Chd7	Pwp1	0.0017
Rorb	Dcbld2	0.0017
Gmeb1	Amotl2	0.0017
Pcmtd1	Alpl	0.0017
Rps17	Bex2	0.0017
Srsf1	Hnrnpab	0.0017
Rpl18	Itm2c	0.0017
Kcnq1ot1	Zmiz1	0.0017
Rpl34-ps1	Zfp703	0.0017
Fut8	Slc39a14	0.0017
Commd7	Hnrnpa1	0.0017
Hsp90b1	Pcbp1	0.0017
Gm6548	Gm13154	0.0017
H3f3a	Nfu1	0.0017
Rpl26	Zfp931	0.0017
Dag1	Amotl2	0.0017
Eif5	Hnrnpl	0.0017
Dppa5a	Fdps	0.0017
Gm15645	Gna13	0.0017
Slfn5	Tmpo	0.0017
C330021F23Rik	Txndc5	0.0017
Rps15a-ps6	Gtf2i	0.0017
Slfn5	Ski	0.0017
Prtg	Serpinh1	0.0017
E030024N20Rik	Cobl	0.0017
Gm6548	Spen	0.0017
Dnajc10	Manf	0.0017
Tmem69	Bzw1	0.0017
Smarce1	Ube2l3	0.0017
Lrrc58	C77370	0.0017
Slc7a14	BC018473	0.0017
Rpl31-ps12	Srsf1	0.0017
Peg10	Anp32e	0.0017
Mdk	Eif4g2	0.0017
Gm5643	Zfp936	0.0017
Chd4	Cdk2ap1	0.0017
Rpl27	Gm5595	0.0017
Rpl26	Cdc42se2	0.0017
Mfsd11	Timm22	0.0017
C330021F23Rik	Trim44	0.0017
Fxyd6	Phax	0.0017
Lrrc58	Malat1	0.0017
Slc2a1	Edem1	0.0017
Ube2l6	Zfp534	0.0017
Cxcr2	Col18a1	0.0017
Gm17821	Arf1	0.0017
Gnas	Ranbp1	0.0017
Rpl26	Ssr3	0.0017
Tmem69	Ski	0.0017
Aff1	Fam25c	0.0017
Mfsd11	Hsph1	0.0017
Pbld1	Zfp664	0.0017
Cst3	Ext1	0.0017
Arf4	Arf1	0.0017
E030024N20Rik	Rex2	0.0017
Bcas2	Zfp960	0.0017
Zfp935	Etv5	0.0017
Bzw2	Gtf2i	0.0017
Acsl4	Ilk	0.0017
Acat2	2810417H13Rik	0.0017
Rpl13	Eif1b	0.0017
Rpl34	Jam2	0.0017
Rpl37	Ttc39b	0.0017
Krt8	Dnajc10	0.0017
Scaf11	Gpc3	0.0017
Xaf1	Zfp664	0.0017
Iars	Pcmtd1	0.0017
Hnrnpab	Plod2	0.0017
Bcas2	Gm14325	0.0017
Gm2381	Ski	0.0017
Cxcr2	Pdgfa	0.0017
Gnas	Hnrnpl	0.0017
Lrrc59	Lrpap1	0.0017
Rpl9	Sfrp5	0.0017
Pbld1	Gpx3	0.0017
Zfp960	Zmiz1	0.0017
Gm7102	Tcf3	0.0017
Ppil4	Dhrs3	0.0017
Nedd8	Hoxb2	0.0017
Rpl23	Bex2	0.0017
Rbpj	Acaca	0.0017
Psma4	Ranbp1	0.0017
Scaf11	Ppig	0.0017
Ywhaz	Nasp	0.0017
Casc4	Lsr	0.0017
Rpl13	Mapre2	0.0017
Rps15a-ps4	Pdgfa	0.0017
Slx1b	Rock2	0.0017
Rps17	Tagln2	0.0017
Tmem69	Dhcr24	0.0017
Rpl34-ps1	2810417H13Rik	0.0017
Hspa5	Cd24a	0.0017
Rn45s	Eif1b	0.0017
Nt5dc2	Tubb6	0.0017
Psat1	Iars	0.0017
Cxcr2	Eif1b	0.0017
Zfp935	Folr1	0.0017
Znf41-ps	Asns	0.0017
Pdia6	Ube2l3	0.0017
Rps10	Gm14391	0.0017
Ppp1r16b	Pbx1	0.0017
Dclre1c	Zfp960	0.0017
Rpl36	Srsf10	0.0017
Tuba1a	Dpysl2	0.0017
2500004C02Rik	Kank2	0.0017
Mt2	Wdr1	0.0017
Xaf1	Tmed2	0.0017
Rpl23a	Wdr1	0.0017
1700030L20Rik	Serp1	0.0017
Bzw2	Me2	0.0017
Lamb1	Ilk	0.0017
Akap9	Larp7	0.0017
Ddost	Cyp51	0.0017
Rps27a	Gm14430	0.0017
Rpl36	Bend4	0.0017
A130077B15Rik	Tbx3	0.0017
Pabpc1	Kdm1b	0.0017
Gm6548	Marcksl1	0.0017
Anp32b	Rnf187	0.0017
Gata6	Fam98b	0.0017
Gmeb1	Hnrnpu	0.0017
Rpl34-ps1	Gm4944	0.0017
Tubb5	Sfrp5	0.0017
Nr6a1	Meis2	0.0017
Als2	Cstb	0.0017
Ddx3x	Sash1	0.0017
Rpl18a	Wls	0.0017
Hmgn1	Vim	0.0017
Rpl26	Sfrp5	0.0017
Prtg	Hnrnpa0	0.0017
Fabp3	Srsf10	0.0017
Dnaja1	Srprb	0.0017
Bex1	Myeov2	0.0017
Brd8	Gm6525	0.0017
Tpt1	Rpl39	0.0017
Minos1	Ivns1abp	0.0017
Rpl14	Itm2c	0.0017
Cd24a	Igf2	0.0017
Prelid1	Ulk1	0.0017
Slx1b	Fasn	0.0017
Scaf11	Dusp9	0.0017
Krt8	Tram1	0.0017
Dhrs3	Rock2	0.0017
Gm15772	1500012F01Rik	0.0017
Eif1b	Tshz1	0.0017
Tead2	Smarce1	0.0017
A630089N07Rik	Luc7l2	0.0017
Rpl39	Eif4ebp1	0.0017
Gm6654	Slc39a14	0.0017
Sec23ip	Copg2	0.0017
Mpv17l	Bex4	0.0017
Nasp	Pdcd5	0.0017
Cbx3	Eif1b	0.0017
Rbm3	Wls	0.0017
Luc7l2	Sc4mol	0.0017
Inpp5d	Zfp97	0.0017
Rpl10a	Ccdc36	0.0017
Cetn2	Tead2	0.0017
Mdk	Hmgcs1	0.0017
Rps12	Gm14391	0.0017
Ivns1abp	Peg10	0.0017
Tmem69	Ell2	0.0017
Dpysl2	Rbbp7	0.0017
Eif4ebp1	Tars	0.0017
Actg1	Mllt6	0.0017
Zfp935	Calm3	0.0017
Gm4944	Ell2	0.0017
Rps18	Myh10	0.0017
Rpl3	Wls	0.0017
Gm15645	Zmiz1	0.0017
Dclre1c	Tars	0.0017
Ptma	Sfrp1	0.0017
Commd7	Phax	0.0017
Luc7l2	Psma7	0.0017
Ran	Gm15421	0.0017
Rpl31-ps12	Zfp42	0.0017
Cars	Flrt3	0.0017
Slfn5	Crabp2	0.0017
A630089N07Rik	Eif4a3	0.0017
Gm17644	Rap1b	0.0017
4930470H14Rik	Kif23	0.0017
Tdgf1	Upp1	0.0017
Fam64a	Lin28a	0.0017
Rpl14	Gm6083	0.0017
H3f3a	Hspa5	0.0017
Acsl4	Srsf10	0.0017
Hnrnph1	Tspan3	0.0017
Rps12	Gm20362	0.0017
Mapk14	Kif23	0.0017
Hmgn1	Srprb	0.0017
Sfpq	Acat2	0.0017
Rplp1	Rock2	0.0017
Tubb5	Baz2a	0.0017
Ogdh	Ephx2	0.0017
Flrt3	Car2	0.0017
Pcbp1	Alpl	0.0017
Gabarapl2	Prrc1	0.0017
Lcmt2	Larp7	0.0017
Ranbp1	Fam64a	0.0017
Ppp1r16b	Car2	0.0017
Sec23ip	Ldhb	0.0017
Rap1b	Cars	0.0017
Gm12191	Calm1	0.0017
Tcf3	Myh10	0.0017
Fn1	Slc25a13	0.0017
Rpl6	Gm13212	0.0017
Pdia3	Calm3	0.0017
Alg13	Ttn	0.0017
Rbpj	Rap1b	0.0017
Ywhaz	Tpm4	0.0017
Mpv17l	Sec61g	0.0017
Gm17644	Sod2	0.0017
Ttf1	Gpx1	0.0017
Dnaja1	Tceal8	0.0017
Tmem206	Rpl30	0.0017
Gm6083	Prdx4	0.0017
Gm6083	Marcksl1	0.0017
Tram1	Hmgn2	0.0017
Bcat1	Kank2	0.0017
Dppa5a	Arf3	0.0017
Ppp1r16b	Ctsa	0.0017
Sec23ip	Rps26	0.0017
Cyp51	Gnai3	0.0017
Hmgn1	Dsg2	0.0017
Znf41-ps	Spp1	0.0017
Tmem206	C330021F23Rik	0.0017
Kif23	Whsc1	0.0017
Rpl37a	Maged1	0.0017
Cdc16	Dhrs3	0.0017
Rpl24	Zfp703	0.0017
H3f3b	Hsph1	0.0017
Sc4mol	Tagln2	0.0017
Ddx3x	Mest	0.0017
Klf4	Mllt6	0.0017
Als2	Yes1	0.0017
Rps28	Arf4	0.0017
Slx1b	Hmgcs1	0.0017
Gm6654	Gm14391	0.0017
Hmgn1	Slc2a1	0.0017
Rpl6	Dbi	0.0017
Myl6	Bzw2	0.0017
Ywhaq	Ostc	0.0017
Tmsb4x	Nt5dc2	0.0017
Rps7	Prdx4	0.0017
Serp1	Gja1	0.0017
Rnf187	Ccnd2	0.0017
Cyp2e1	Rpl31-ps12	0.0017
Gm6402	Tpd52	0.0017
Dppa5a	Fasn	0.0017
Commd7	Emb	0.0017
Brd8	Rpl37a	0.0017
Rps29	Fam64a	0.0017
Gnb2l1	Gm5860	0.0017
Col4a1	Clspn	0.0017
Rps15a-ps4	Fam25c	0.0017
Rps15a-ps6	Myl12a	0.0017
Cul1	Fam64a	0.0017
Baz2a	Gnpda1	0.0017
Xaf1	Ptma	0.0017
Ttf1	Scaf11	0.0017
Rpl36a	Rpl23a	0.0017
Tmem69	Snrpg	0.0017
Ftl1	Tram1	0.0017
Rpl27a	Rbpj	0.0017
Sod2	Gm5595	0.0017
Tbx3	Dsg2	0.0017
C330021F23Rik	Hnrnpu	0.0017
Bnip3l	Prelid1	0.0017
Malat1	Ezh2	0.0017
Rpl24	Tead2	0.0017
Hnrnpa1	Eef1d	0.0017
Snrpe	Lrrc59	0.0017
Rps15	Manf	0.0017
Ssr3	Zfp326	0.0017
Nasp	Itm2c	0.0017
Xaf1	Baz2b	0.0017
Ezh2	Minos1	0.0017
Ogdh	Pcbp1	0.0017
Cxcr2	Ostf1	0.0017
C330021F23Rik	Pmm1	0.0017
2410006H16Rik	Gm13212	0.0017
Rpl27	Zfp703	0.0017
Slx1b	Actg1	0.0017
Efcc1	Jam2	0.0017
Ssrp1	Peg10	0.0017
Ube2l6	Cst3	0.0017
Ranbp1	Srp14	0.0017
Cdk2ap1	Dag1	0.0017
Gm4944	Basp1	0.0017
Ddx3x	Myeov2	0.0017
Rpl37a	Tpt1	0.0017
Luc7l2	Psat1	0.0017
Rpl12	Mest	0.0017
Ywhaq	Kif23	0.0017
Mdk	Mybl2	0.0017
Malat1	Rbm3	0.0017
Rock2	Sfrp5	0.0017
Nasp	Pgrmc2	0.0017
Rps15a	Apoe	0.0017
Rps27	Gm5595	0.0017
Rps5	Akap9	0.0017
Ppia	Rpl18	0.0017
Peg3	Sash1	0.0017
Eno1	Lrp2	0.0017
Gm5643	Calm2	0.0017
Meis2	Dek	0.0017
Cdc42	Ptplad1	0.0017
Tmem206	Tmsb4x	0.0017
Slc25a13	Mdm4	0.0017
Rbpj	BC018473	0.0017
Ifitm1	Col18a1	0.0017
Gm6548	Top2b	0.0017
Cmah	Dcbld2	0.0017
Rpl24	Ilk	0.0017
Rps24	Maged1	0.0017
Calr	Ranbp1	0.0017
H3f3a	Zfp936	0.0017
Ptchd1	Tpd52	0.0017
Hnrnpa0	Mllt6	0.0017
Rif1	Dsg2	0.0017
Mpv17l	Lin28a	0.0017
Ngfrap1	Slc39a14	0.0017
Cdkn1c	Bzw1	0.0017
Pabpc1	Ephx2	0.0017
Rpl35a	Gm3002	0.0017
Cmah	Tram1	0.0017
Pbld1	Rpl27	0.0017
Rpl18a	Sfrp5	0.0017
Itpa	Slc16a1	0.0017
Zfp71-rs1	Fam133b	0.0017
Slc7a14	Cmah	0.0017
Cdc42	Mettl9	0.0017
Arf4	Porcn	0.0017
Kank2	Sars	0.0017
Rpl32	Slc39a6	0.0017
Pdia6	Phlda1	0.0017
Rps27a	Zmiz1	0.0017
Hnrnpc	Galk1	0.0017
Rpl24	Aff1	0.0017
Mylpf	Renbp	0.0017
Rps15a	Eny2	0.0017
Myl6	Puf60	0.0017
Calm2	Emb	0.0017
Slfn5	Eif4ebp1	0.0017
2610305D13Rik	Rbpms2	0.0017
Gm13051	Hexb	0.0017
Sgk1	Ppig	0.0017
Rpl34	Psmd2	0.0017
Rpl35a	Tdgf1	0.0017
Peg3	Eny2	0.0017
Ogdh	Eif5	0.0017
Edem1	Tshz1	0.0017
Rap1b	Dgcr8	0.0017
Rpl36a	2610305D13Rik	0.0017
Rpl10a	Srprb	0.0017
Ranbp1	Ube2l3	0.0017
Rpl39	Efcc1	0.0017
Rps15	Ldhb	0.0017
Tuba1b	Tpt1	0.0017
Srprb	Surf4	0.0017
Gm17644	Wdr1	0.0017
Lima1	Ulk1	0.0017
Cyp2e1	Vamp3	0.0017
Dek	Cbx3	0.0017
Mfsd11	Cars	0.0017
Acsl4	Hypk	0.0017
Slc2a1	Dusp9	0.0017
Zfp704	Shmt2	0.0017
Rpl27a	Gm14326	0.0017
Dek	Dnajc10	0.0017
Larp7	Khdrbs1	0.0017
Slc7a14	Stmn2	0.0017
Gm5506	5730507C01Rik	0.0017
Gm6402	Cox6a1	0.0017
Bcas2	Sh3glb1	0.0017
Nmrk1	1500012F01Rik	0.0017
Gm14322	Gm10324	0.0017
Cdc42se2	Zmym2	0.0017
Cycs	Mylpf	0.0017
C330021F23Rik	Cd24a	0.0017
Rras2	Itm2c	0.0017
Gm13139	Mt1	0.0017
Baz1b	Scaf11	0.0017
Malat1	Gm6548	0.0017
Hsp90b1	Epha4	0.0017
Mpv17l	Gdf3	0.0017
Rps29	Eny2	0.0017
Rplp1	Cdc42	0.0017
Dnaja1	Tead2	0.0017
Cycs	Hnrnpu	0.0017
H3f3b	Txndc5	0.0017
Vim	Slc39a14	0.0017
Rpl30	Actb	0.0017
Slfn5	Rpl35a	0.0017
Gm17644	Eny2	0.0017
2810417H13Rik	Top1	0.0017
Rpl37a	Vimp	0.0017
Zfp326	Rock2	0.0017
Rpl35a	Ostf1	0.0017
Cxcr2	Meis2	0.0017
Rpl6	Ext1	0.0017
Slfn5	Tshz1	0.0017
Glud1	Shmt2	0.0017
Gm13251	Slc2a3	0.0017
Cyp2e1	Rbms1	0.0017
Ftl1	F11r	0.0017
Rpl34	Hnrnph1	0.0017
Rpl17	Porcn	0.0017
Eif2s2	Acsl4	0.0017
Gm5148	Epha4	0.0017
Cdc16	Phip	0.0017
Gmeb1	Tpi1	0.0017
Rplp2	Slc39a14	0.0017
Rplp1	Ngfrap1	0.0017
Rpl37	Klf2	0.0017
Rps20	Eny2	0.0017
Slfn5	Shmt2	0.0017
Rpl6	Hexb	0.0017
Commd7	Lrrc59	0.0017
Hnrnpa2b1	C77370	0.0017
Actb	Zfp960	0.0017
Bex2	Eif1b	0.0017
Gm10653	Ptplad1	0.0017
Pgrmc2	Rbbp7	0.0017
Col4a1	Actg1	0.0017
Rps29	Fabp3	0.0017
Hmgcs1	Myh10	0.0017
Pmm1	Laptm5	0.0017
Lgals1	Psmd2	0.0017
Mfsd11	Dgcr8	0.0017
Ndufb2	Klf9	0.0017
Gm6083	Ube2l3	0.0017
Rbbp7	Kif23	0.0017
Myl12a	Usp22	0.0017
Gm5148	Eny2	0.0017
Rpl34-ps1	Bend4	0.0017
Tpm1	Col4a1	0.0017
Gm15772	Mtf2	0.0017
Bcas2	Rps12	0.0017
Cyp2e1	Zmiz1	0.0017
Zfp704	Alg13	0.0017
Rpl18	Prelid1	0.0017
Fau	Bex4	0.0017
Rps19	Luc7l2	0.0017
Xaf1	Cdk2ap1	0.0017
Sfr1	Tmem165	0.0017
Ckb	Alpl	0.0017
Rpl24	Id3	0.0017
Kat6b	Jam2	0.0017
Rpl37a	Top2b	0.0017
Prelid1	Zfp664	0.0017
Prtg	Tmem167	0.0017
Gpx3	Zfp664	0.0017
Gm17644	Gpc3	0.0017
Cyp2e1	Vdac1	0.0017
Slx1b	Yes1	0.0017
Ube2l3	Sfpq	0.0017
Actb	Fbxo15	0.0017
Pabpc1	Usp22	0.0017
Vdac1	Klf9	0.0017
Actb	Eif4ebp1	0.0017
Slfn5	Zfp664	0.0017
Sec23ip	Tubb6	0.0017
Rpl18a	Fzd3	0.0017
Fxyd6	Gm6710	0.0017
Rpl17	Gm4944	0.0017
Gmeb1	Gm6710	0.0017
Commd7	Srsf10	0.0017
Dnajc10	Cad	0.0017
Ivns1abp	Cetn2	0.0017
Rpl37a	Tpm4	0.0017
Rps10	Peg3	0.0017
Rpl17	Col18a1	0.0017
Als2	Zfp704	0.0017
Myl6	Sox11	0.0017
Malat1	Dbi	0.0017
Gm15421	Gm6525	0.0017
Tagln2	Ppil4	0.0017
Rpl13a	Maged1	0.0017
Ppia	AI314180	0.0017
Ftl1	Serp1	0.0017
Uba2	Gnpda1	0.0017
Rpl13a	Tshz1	0.0017
Lap3	Ttc39b	0.0017
Dqx1	Elavl1	0.0017
Dclre1c	Med13l	0.0017
Mdk	Jam2	0.0017
H3f3a	Wdr1	0.0017
Eef1d	Fth1	0.0017
Rpl18a	Rorb	0.0017
Acat2	Serp1	0.0017
Casc4	Ilk	0.0017
Sox2	Tet1	0.0017
Tubb6	Col18a1	0.0017
Rpl12	Col18a1	0.00169
Gm10653	Cxcr2	0.00169
Rps20	Whsc1	0.00169
Snrpe	Echdc2	0.00169
Gm13251	Med13l	0.00169
Bcas2	Cth	0.00169
Sec61g	Zfp326	0.00169
Hspd1	Fut8	0.00169
Rpl32	Ccdc36	0.00169
Ywhaq	H2-K1	0.00169
Rex2	Dqx1	0.00169
Ldha	5730507C01Rik	0.00169
Arf4	Me2	0.00169
2500004C02Rik	Ppp2r4	0.00169
Snrpe	Dpysl2	0.00169
Pbld1	Ptplad1	0.00169
Usp9x	Zmynd11	0.00169
Fabp5	Tceal8	0.00169
Mpv17l	Renbp	0.00169
Mpv17l	Ptov1	0.00169
Ivns1abp	Khdrbs1	0.00169
Tuba1b	Mars	0.00169
Mt2	Col4a1	0.00169
Scd1	Dnaja1	0.00169
Rpl27a	Luc7l2	0.00169
Sfr1	Wdr1	0.00169
Pbld1	Gja1	0.00169
Ran	1500012F01Rik	0.00169
Tmsb4x	Amotl2	0.00169
Fblim1	Dpysl2	0.00169
Cth	Fn1	0.00169
Tpm1	Ppp2r4	0.00169
Pfkp	Ttc39b	0.00169
Luc7l2	Actb	0.00169
Tuba1b	Galk1	0.00169
Gm6548	F830016B08Rik	0.00169
Gm20767	F11r	0.00169
Dclre1c	Eif4a3	0.00169
Rps27	Dhcr24	0.00169
Sod2	Nt5dc2	0.00169
Commd7	Gm17821	0.00169
Bnip3l	Eny2	0.00169
Zfp42	Fasn	0.00169
Scaf11	Kank2	0.00169
Gm3002	Ept1	0.00169
Zmiz1	Bex4	0.00169
Rpl30	Smarce1	0.00169
Shmt2	Chchd10	0.00169
Cobl	Gm2381	0.00169
Phax	Gm2381	0.00169
Kpna2	Tmpo	0.00169
Rps20	Grlf1	0.00169
Igf2	Ddost	0.00169
Rpl26	Zfp42	0.00169
Cmah	Fabp3	0.00169
Ranbp1	Nfu1	0.00169
Srsf1	Kdm1b	0.00169
Gmeb1	Prrc1	0.00169
Rps4x	Cst3	0.00169
Fubp1	Mapre2	0.00169
Cnbp	Cdh2	0.00169
Rps7	Dcbld2	0.00169
Top2b	Cul1	0.00169
Calm1	F11r	0.00169
Sfpq	Psmd2	0.00169
Etv5	Dqx1	0.00169
Sox11	Zcchc11	0.00169
Rpl39	Rbms1	0.00169
Fn1	Ndufb4	0.00169
Gm6548	Dnaja1	0.00169
Rala	Whsc1	0.00169
Rps27	Dpysl2	0.00169
Rpl13	Phip	0.00169
Dnaja1	Lrrc59	0.00169
Sash1	Ptov1	0.00169
Slx1b	Arf1	0.00169
Fth1	Ext1	0.00169
Brd8	Laptm5	0.00169
Commd7	F11r	0.00169
Rps29	Gm20362	0.00169
Ptchd1	P4hb	0.00169
Dynll1	Tubb6	0.00169
Prdx4	Minos1	0.00169
Eif4enif1	Cdkn1c	0.00169
Hnrnph1	Ssrp1	0.00169
Exosc2	Kank2	0.00169
Rpl36	Zfp71-rs1	0.00169
Krt8	Tceal8	0.00169
Slfn5	Mapre2	0.00169
Rps27a	Apoe	0.00169
Gosr2	Grlf1	0.00169
Tubb5	1500012F01Rik	0.00169
Scaf11	Smarce1	0.00169
Uba2	Fbxo15	0.00169
Pbld1	Ppil4	0.00169
Gosr2	Ptplad1	0.00169
Cycs	Fzd3	0.00169
Rps16	Peg10	0.00169
Eif1b	Crabp2	0.00169
Basp1	Car2	0.00169
Exosc2	Mllt6	0.00169
Gpx1	Timm22	0.00169
Rps23	Trh	0.00169
2500004C02Rik	E030024N20Rik	0.00169
Ppig	Gm5643	0.00169
Cxcr2	Baz1b	0.00169
A630089N07Rik	Cd24a	0.00169
Hnrnph1	Ptov1	0.00169
Bzw2	Cul1	0.00169
Dclre1c	Tmem167	0.00169
Tmsb4x	Zfp326	0.00169
Gm13826	Zfp97	0.00169
Lrrc58	Ctsa	0.00169
Luc7l2	Sox2	0.00169
Rorb	Galk1	0.00169
Kdelr2	Ngfrap1	0.00169
Rplp1	Wls	0.00169
Mfsd11	Msh2	0.00169
Ssb	Ezh2	0.00169
Baz2b	Tbx3	0.00169
Rbpj	Hypk	0.00169
Rpl3	Crabp2	0.00169
Als2	Gnai3	0.00169
Lrpap1	Myeov2	0.00169
Slx1b	Smarce1	0.00169
Nlrp1a	Gtf2i	0.00169
Luc7l2	Dpysl2	0.00169
Morc1	2410006H16Rik	0.00169
Dclre1c	Stk38	0.00169
Ept1	Eif1b	0.00169
Rpl3	Tspan3	0.00169
Ran	Rps28	0.00169
Rpl13	Sox11	0.00169
Rorb	Klf9	0.00169
Fzd3	Fam98b	0.00169
Pmm1	Itm2c	0.00169
Eif2s2	Ccnd2	0.00169
Serpinh1	Ilk	0.00169
Rps18	Tpm1	0.00169
Ptov1	Ppig	0.00169
Rps3	Zfp97	0.00169
Dbi	Psma4	0.00169
Tmpo	Klhl22	0.00169
Rpl12	Arf4	0.00169
Hmgcs1	Maged1	0.00169
Rpl9	Nr6a1	0.00169
Vim	Rnf187	0.00169
Fam25c	Med13l	0.00169
Rps3	Hoxb2	0.00169
Cul1	Hoxb2	0.00169
Exosc2	Tmpo	0.00169
Srsf1	Zfp704	0.00169
Tmem69	Gm10324	0.00169
Arf1	Bex2	0.00169
Ube2l6	Zfp704	0.00169
Cyp51	Rala	0.00169
Rpl30	Car2	0.00169
Calr	Mapk14	0.00169
Rpl34-ps1	Trh	0.00169
Rpl27	Hnrnpa0	0.00169
Gm12191	C77370	0.00169
F11r	Ivns1abp	0.00169
Ywhaz	H3f3a	0.00169
Nmrk1	Cyb5r1	0.00169
Rps26	Mest	0.00169
Dnaja1	Kank2	0.00169
Dnaja1	Hmgn1	0.00169
Fn1	Eif4ebp1	0.00169
Gm14322	Ell2	0.00169
Bzw1	Zfp960	0.00169
Tuba1b	Scd2	0.00169
Hmgn2	Atp6v1d	0.00169
Hnrnpl	Dusp9	0.00169
Rpl31	Rbms1	0.00169
Dag1	Chd4	0.00169
Eno1	Mdk	0.00169
Ppp1r16b	Rpl32	0.00169
Gm12191	Ndufb2	0.00169
Zfp71-rs1	Jam2	0.00169
Tmem69	Gnai3	0.00169
Gm12191	Mettl9	0.00169
Hnrnpab	Suz12	0.00169
Gm15645	Kcnq1ot1	0.00169
Rps27a	Zfp71-rs1	0.00169
Rps7	Ezh2	0.00169
Rbbp7	Surf4	0.00169
Xaf1	Zfp931	0.00169
Mylpf	Ezh2	0.00169
Tmem206	Tmem167	0.00169
Rpl13	Sfr1	0.00169
Kcnq1ot1	Edem1	0.00169
Rplp1	Wbp5	0.00169
Rps17	Fxyd6	0.00169
Rpl12	Pcbp1	0.00169
Minos1	Serp1	0.00169
Tdgf1	Aff1	0.00169
Hsp90aa1	Dhrs3	0.00169
Esrrb	Ccdc36	0.00169
Kcnq1ot1	Pdia3	0.00169
Slc7a14	Kdm1b	0.00169
Gm6548	Eef1d	0.00169
Hmgn1	Aff1	0.00169
Gm13826	Nlrp1a	0.00169
Exosc2	Psma4	0.00169
Sox11	Hdlbp	0.00169
Rpl34	Acaca	0.00169
Eif4a3	Bzw2	0.00169
Rps26	Hmgn2	0.00169
Ddb1	Itpa	0.00169
Bbx	Zcchc11	0.00169
Exosc2	Fam98b	0.00169
Ngfrap1	Tagln2	0.00169
Hnrnpa0	H2-K1	0.00169
Slfn5	Fth1	0.00169
Gnb2l1	Gja1	0.00169
Rps17	Dpysl2	0.00169
Rpl34-ps1	Scaf11	0.00169
Gm4944	Gm13242	0.00169
Ngfrap1	Calm1	0.00169
Pdia3	Slc39a6	0.00169
Rrbp1	Ssr3	0.00169
Tuba1a	Crabp2	0.00169
Gm10653	Mapre2	0.00169
Dusp9	Dnajc10	0.00169
Hn1	Whsc1	0.00169
Usp9x	Acsl4	0.00169
Maged1	Gnai3	0.00169
A630089N07Rik	Ubr7	0.00169
Fn1	Gpx1	0.00169
Dynll1	Minos1	0.00169
Zfp42	Ttc39b	0.00169
Eny2	AI314180	0.00169
Zfp935	F830016B08Rik	0.00169
2500004C02Rik	Trh	0.00169
Pcbp1	Peg10	0.00169
Calm1	Sc4mol	0.00169
Tcf3	Zfp326	0.00169
Ubr5	Nfu1	0.00169
Rpl34-ps1	Nr6a1	0.00169
Actb	Prrc1	0.00169
Kcnq1ot1	Nr6a1	0.00169
Whsc1	Me2	0.00169
Scaf11	Slc7a3	0.00169
Mest	Pwp1	0.00169
Peg3	Tmbim6	0.00169
Hspd1	Gabarapl2	0.00169
Rpl37	Fbxo15	0.00169
Sec61g	Tmem165	0.00169
Rps15a	Prtg	0.00169
Zfp935	Myeov2	0.00169
Stmn2	Tfcp2l1	0.00169
Pigp	Ostf1	0.00169
Pabpc1	Brd8	0.00169
Rps18	Ivns1abp	0.00169
Pdia3	Scd1	0.00169
Slc2a3	Zfp936	0.00169
Cxcr2	Gm15772	0.00169
Rps18	H2-K1	0.00169
Dppa5a	Brd8	0.00169
Rpl18a	Hnrnpa0	0.00169
Ogdh	Myl12a	0.00169
Wls	Gnai3	0.00169
Ctsl	Npc2	0.00169
Mfsd11	Echdc2	0.00169
Mdk	Ilk	0.00169
Prdx4	Zcchc11	0.00169
Rps21	Bcat1	0.00169
Gm10653	Lrrc59	0.00169
Gm13139	Gm5860	0.00169
Brd8	Cars	0.00169
Gm17644	Sox2	0.00169
Zfp488	Tram1	0.00169
Rpl13	Akap9	0.00169
Fth1	Bex4	0.00169
Rpl4	Rrbp1	0.00169
Gmeb1	BC018473	0.00169
Gm13212	Ulk1	0.00169
Gm13157	1700030L20Rik	0.00169
Rpl32	Kif3a	0.00169
Rps5	Inpp5d	0.00169
Xaf1	A130077B15Rik	0.00169
2500004C02Rik	Tet1	0.00169
Phip	Ssrp1	0.00169
Psma7	Lsm6	0.00169
Gm17644	Hdlbp	0.00169
Ftl1	Maged1	0.00169
Hsp90aa1	AI314180	0.00169
Gna13	Mybl2	0.00169
Acsl4	Dag1	0.00169
Anp32b	Calm2	0.00169
Arf1	Arf4	0.00169
E030024N20Rik	Igf2	0.00169
Nt5dc2	Khdrbs1	0.00169
Rpl3	Tmem165	0.00169
Hmgb2	Cth	0.00169
Bzw1	Zfp664	0.00169
Rps24	Cyp2e1	0.00169
Rps29	Inpp5d	0.00169
Sfr1	Baz1b	0.00169
Epha4	Gosr2	0.00169
Ttf1	Dpysl2	0.00169
Tmem206	Cad	0.00169
Rps28	Lcmt2	0.00169
Kcnq1ot1	Ept1	0.00169
Tubb6	Ssr3	0.00169
Sec61g	Fam133b	0.00169
Gm10653	Eny2	0.00169
Cmah	Gm6654	0.00169
Tpt1	Peg3	0.00169
Crabp1	Cbx3	0.00169
Gm13826	Baz1b	0.00169
Rps15a-ps4	Gm12191	0.00169
Rpl34	Phip	0.00169
Zfp488	Fgf4	0.00169
Morc1	Trh	0.00169
Rif1	Zfp97	0.00169
Ywhaz	Ckap4	0.00169
Fut8	Itpa	0.00169
Gnas	Ddb1	0.00169
Rn45s	Ywhaq	0.00169
Etv5	Apoe	0.00169
Srsf1	Dhcr24	0.00169
Dbi	Zfp664	0.00169
Tmed2	Sh3glb1	0.00169
Ivns1abp	Tmpo	0.00169
Sc4mol	Tjp1	0.00169
Eif5	Hoxb2	0.00169
Glud1	Dqx1	0.00169
Znf41-ps	Cmah	0.00169
Top2b	Zcchc11	0.00169
Sfr1	Eif1b	0.00169
Rps20	Zfp326	0.00169
Ckap4	Ddost	0.00169
Hmgn1	Slc16a1	0.00169
Rrbp1	Hdlbp	0.00169
Ccnd2	Gtf2i	0.00169
Kcnq1ot1	Glud1	0.00169
Xaf1	Arf3	0.00169
Cmah	Hmgcs1	0.00169
Ubr5	Cstb	0.00169
Ptchd1	Cnbp	0.00169
Gm15772	Tcf3	0.00169
A630089N07Rik	Tdgf1	0.00169
Nmrk1	Tuba1c	0.00169
Tmem69	Mdk	0.00169
Cnbp	Amotl2	0.00169
Rpl37a	Flrt3	0.00169
Dbi	Hnrnph1	0.00169
Cyp2e1	Gm4724	0.00169
Gnas	Rpn1	0.00169
Mdk	Nedd4	0.00169
Gm16702	Tram1	0.00169
Fut8	Acaca	0.00169
Ddb1	Tpm1	0.00169
Nlrp1a	Basp1	0.00169
Srsf1	Ssbp3	0.00169
Ywhaq	Wbp5	0.00169
Rbbp7	Baz1b	0.00169
Ppp2r4	Wdr1	0.00169
Hmgb2	Ifitm1	0.00169
Hnrnpu	Flna	0.00169
Surf4	Ppig	0.00169
Calm3	Folr1	0.00169
Tmem69	Dusp9	0.00169
Cmah	Slc25a13	0.00169
Cnbp	Kif23	0.00169
Hnrnpc	Cth	0.00169
Rock2	Gtf2i	0.00169
Zmiz1	Zfp960	0.00169
Gm16702	Epha4	0.00169
2410006H16Rik	Psat1	0.00169
Rps15a-ps4	Zfp704	0.00169
Prtg	Me2	0.00169
Pabpc1	Stra8	0.00169
Dbi	Eef1d	0.00169
Rps15a-ps4	Zfp488	0.00169
Ppp1r16b	Cdc42se2	0.00169
Pcbp1	Myl12a	0.00169
Mir692-1	Fam64a	0.00169
Slc7a14	Clptm1l	0.00169
Gm10653	P4hb	0.00169
Mars	BC018473	0.00169
Rps24	Gnai3	0.00169
Cnbp	Gnas	0.00169
Actb	Rif1	0.00169
Gmeb1	Sh3glb1	0.00169
Fut8	Gnai3	0.00169
Zfp935	Copg2	0.00169
Nedd4	Eif4a3	0.00169
Gm13251	Suz12	0.00169
Gnb2l1	Slc39a14	0.00169
Gm15645	Hoxb2	0.00169
Ftl1	Zfp664	0.00169
Lrpap1	Prelid1	0.00169
Hmgb2	Tmem206	0.00169
Rpl36	Wbp5	0.00169
Ssrp1	Zfp326	0.00169
Gm6083	Eif4enif1	0.00169
Rps20	Ppp2r4	0.00169
Rpl10a	Lap3	0.00169
Rbpms2	Uba2	0.00169
Dclre1c	Wbp5	0.00169
Nt5dc2	Ppil4	0.00169
Ppia	Tpm4	0.00169
Tshz1	Sc4mol	0.00169
Als2	Wdr1	0.00169
Ell2	2410006H16Rik	0.00169
Ran	Pdia3	0.00169
Mfsd11	Slc16a1	0.00169
Gm6525	Zfp326	0.00169
Rps3	Efcc1	0.00169
Gm13826	Sfrp5	0.00169
Mir692-1	Ttn	0.00169
Rps29	Cnbp	0.00169
4930470H14Rik	Zmym2	0.00169
Gm15421	Dqx1	0.00169
Eif5	Hypk	0.00169
Tdh	Timm22	0.00169
Fabp5	Acat2	0.00169
Gm12191	Cdh1	0.00169
Smc2	Psma4	0.00169
Smc2	Kdelr2	0.00169
Rps7	Lima1	0.00169
2500004C02Rik	2310039L15Rik	0.00169
Fxyd6	Nars	0.00169
Gm5860	AU018091	0.00169
Gm17821	Fubp1	0.00169
Ptprs	Chchd1	0.00169
Mybl2	Lap3	0.00169
Cdc16	Gm20362	0.00169
Rpl31	Prdx4	0.00169
Serpinh1	Basp1	0.00169
Gpx3	Hdlbp	0.00169
Rpl31	Marcksl1	0.00169
Gm6654	Clspn	0.00169
Cdc42	Cyp51	0.00169
Rbbp7	Gm20767	0.00169
Sec23ip	Nedd8	0.00169
Nlrp1a	Itpa	0.00169
Gna13	Ubr7	0.00169
Ccdc36	Aff1	0.00169
Tcf3	Srp14	0.00169
Gmeb1	Surf4	0.00169
Hsp90b1	Tuba1a	0.00169
Rps5	Ranbp1	0.00169
Bcas2	Sc4mol	0.00169
Rps12	Me2	0.00169
Chd4	Hnrnpab	0.00169
Rps20	Tceal8	0.00169
Scd1	Bend4	0.00169
Rps24	Rock2	0.00169
Scaf11	Zfp664	0.00169
Tmem206	Slc39a14	0.00169
Gm13826	Phlda1	0.00169
Rpl17	Hnrnph1	0.00169
Ddb1	Ldha	0.00169
Ttf1	Car2	0.00169
Kcnq1ot1	Rps26	0.00169
Rpl37	Sfrp1	0.00169
H3f3a	Vim	0.00169
Psma7	Prelid1	0.00169
Folr1	Vamp3	0.00169
Rpl32	Ckb	0.00169
Gm6083	Spen	0.00169
Acta2	Surf4	0.00169
Rps27a	Tdh	0.00169
Gm15645	Tmem167	0.00169
Rpl24	Trh	0.00169
E030024N20Rik	Klf9	0.00169
Pabpc1	Pbx1	0.00169
Tubb5	Lsr	0.00169
Anp32e	Dag1	0.00169
Hmgb1-rs17	Tagln2	0.00169
Epas1	Pgrmc2	0.00169
Crabp2	Lin28a	0.00169
Glud1	H2-K1	0.00169
Ppp1r16b	Bzw1	0.00169
Zfp488	Larp7	0.00169
Dusp9	Hsp90b1	0.00169
Rbpj	Dpysl2	0.00169
Rpl32	Ept1	0.00169
Gm6402	Fam64a	0.00169
Rpl13	Wdr1	0.00169
Gm13247	AU018091	0.00169
Gnas	Tram1	0.00169
Mfsd11	Sfrp1	0.00169
E030024N20Rik	Cth	0.00169
Rplp2	Gnas	0.00169
Bnip3l	Tspan3	0.00169
Ptma	Peg10	0.00169
Epas1	P4hb	0.00169
Hsph1	Zfp931	0.00169
Bcas2	Zfp97	0.00169
Tmem69	Gm14322	0.00169
Rorb	Flrt3	0.00169
Rpl18	Cetn2	0.00169
Vdac1	2810417H13Rik	0.00169
Npc2	Spp1	0.00169
Rpn1	Tmed2	0.00169
Stmn2	Rnf187	0.00169
Rbbp7	Anp32b	0.00169
Hexb	Ostf1	0.00169
Rpl39	Gabarapl2	0.00169
Whsc1	Arf4	0.00169
Slfn5	Rpl27	0.00169
Slx1b	Ssrp1	0.00169
Fblim1	Ube4b	0.00169
Hoxb2	Minos1	0.00169
Anp32e	Acat2	0.00169
Gm10653	Mapk14	0.00169
Emb	Fth1	0.00169
Nars	Slc2a3	0.00169
Hnrnph1	Zmym2	0.00169
Rpl8	Peg3	0.00169
Myh10	Chd7	0.00169
Psat1	Gltscr1l	0.00169
Gm15645	Gm13242	0.00169
Chd4	Dnajc10	0.00169
Gm4944	Ctsa	0.00169
Rps10	Alpl	0.00169
Ppia	Kank2	0.00169
Cox6a1	Mdm4	0.00169
Ftl1	Plod2	0.00169
Pdia6	Clspn	0.00169
Baz2b	Copg2	0.00169
Nars	Ubr5	0.00169
Lsm6	Rab6a	0.00169
Txndc5	Slc39a14	0.00169
Rpl12	Ndufb2	0.00169
Gm20362	Tpd52	0.00169
Gm17821	Vimp	0.00169
Gata6	Peg3	0.00169
Ppig	Acaca	0.00169
Tagln2	AI314180	0.00169
Commd7	Cobl	0.00169
Gpc3	Msh2	0.00169
Fau	Dgcr8	0.00169
Rps24	Zfp931	0.00169
Scaf11	Wdr1	0.00169
Cst3	Tcf3	0.00169
Rpl39	Rbm3	0.00169
Rpl17	Chd7	0.00169
Gm12191	Zcchc11	0.00169
Ccdc36	Efcc1	0.00169
Rpl26	Tead2	0.00169
Eif4ebp1	2410006H16Rik	0.00169
Luc7l2	Cdh1	0.00169
Dhrs3	Nasp	0.00169
Psmd2	Cdc16	0.00169
A130077B15Rik	Dsg2	0.00169
Rpl31-ps12	AU018091	0.00169
Pdcd5	Acaca	0.00169
A630089N07Rik	Brd8	0.00169
Usp9x	Gm20362	0.00169
Ssb	Arf1	0.00169
Bzw1	Ptprs	0.00169
Cox6a1	Ptov1	0.00169
Ppia	Cox6a1	0.00169
Rpl9	Fabp5	0.00169
Asns	C77370	0.00169
Emb	Serp1	0.00169
Zfp935	Ttn	0.00169
A130077B15Rik	Pdia3	0.00169
2500004C02Rik	Rps10	0.00169
Sox2	Kdm1b	0.00169
Slfn5	Cdc16	0.00169
Rnf187	Ezh2	0.00169
Serpinh1	Cyp51	0.00169
Mybl2	Dqx1	0.00169
Tpm1	Taf9	0.00169
Casc4	Srsf1	0.00169
2500004C02Rik	Hnrnpa0	0.00169
Als2	Ephx2	0.00169
Dag1	Ilk	0.00169
Brd8	Klf4	0.00169
Rps27	Kank2	0.00169
Commd7	Edem1	0.00169
Xaf1	Tspan3	0.00169
Slc7a14	Ulk1	0.00169
Rps17	Gm3002	0.00169
Sc4mol	Zfp326	0.00169
Slx1b	Grlf1	0.00169
Ywhaz	Amotl2	0.00169
Rps4x	Mapre2	0.00169
Whsc1	H2-K1	0.00169
Tmsb4x	Hdlbp	0.00169
Pgrmc2	Tcf3	0.00169
Scd1	Mllt6	0.00169
Ptchd1	Ckap4	0.00169
Rps27	Akap9	0.00169
Dbi	Itm2c	0.00169
Baz2a	Larp7	0.00169
Slfn5	Rif1	0.00169
Eif4enif1	Ept1	0.00169
Rpl27a	Mdk	0.00169
Ccdc36	Zfp704	0.00169
Ran	Col18a1	0.00169
Cycs	Prelid1	0.00169
Rpl34	Rras2	0.00169
Morf4l2	Prelid1	0.00169
Gm5148	Stk38	0.00169
Kcnq1ot1	Cdc42	0.00169
Commd7	Porcn	0.00169
Hnrnpab	Ezh2	0.00169
Rplp1	Copg2	0.00169
Ubr7	Mars	0.00169
Eif5	Acaca	0.00169
Rpl34	Gm13157	0.00169
Ran	Tbx3	0.00169
Eif2s2	Pdcd5	0.00169
Actg1	Mpv17l	0.00169
Gm14391	Psat1	0.00169
Dclre1c	Gm13139	0.00169
Slc7a14	Ostf1	0.00169
Itm2c	Ube4b	0.00169
Rps15a	H3f3b	0.00169
Myl6	Nasp	0.00169
Pmm1	Glud1	0.00169
Sfr1	Sec61g	0.00169
Fth1	Vim	0.00169
Gmeb1	Dag1	0.00169
Hnrnpc	Ski	0.00169
Rorb	2410006H16Rik	0.00169
Efcc1	Ldhb	0.00169
Rpl10a	Stra8	0.00169
Chd7	Ubqln2	0.00169
Ppig	Med13l	0.00169
Gm9846	Tmem167	0.00169
Rplp2	Whsc1	0.00169
Lcmt2	Hnrnpl	0.00169
Tmbim6	Chd4	0.00169
Pcbp1	Grsf1	0.00169
Nasp	Ptplad1	0.00169
Prtg	Taf9	0.00169
Rpl26	Smarce1	0.00169
H3f3a	Lrrc59	0.00169
Lrrc58	Stk38	0.00169
Mybl2	Tbx3	0.00169
Gnai3	Lsm6	0.00169
Slx1b	Ubxn2a	0.00169
Gm17644	Acaca	0.00169
Ndufb2	C77370	0.00169
Vdac1	Tmbim6	0.00169
Ppp1r16b	Rpl27	0.00169
Larp7	Itm2c	0.00169
Pabpc1	Rras2	0.00169
2500004C02Rik	Zfp931	0.00169
Gnb2l1	Ckap4	0.00169
Zfp600	Basp1	0.00169
Hmgn1	Sfrp5	0.00169
Mdk	Dnaja1	0.00169
Sec23ip	Tbx3	0.00169
Rpl6	Cdkn1c	0.00169
Porcn	Chd4	0.00169
Scd2	Nfu1	0.00169
Mfsd11	Nr6a1	0.00169
Hmgb1-rs17	Zmiz1	0.00169
Rpl14	Arf3	0.00169
Phax	Akap9	0.00169
Me2	Bnip3l	0.00169
Slx1b	Nfu1	0.00169
Actb	Slc7a3	0.00169
Bcas2	Cad	0.00169
Hspd1	Msh2	0.00169
Rpl31-ps12	Rpl4	0.00169
Rps16	Lrpap1	0.00169
Wls	Edem1	0.00169
Rps15a	Slc39a7	0.00169
Gnas	Taf9	0.00169
Rps27	Gm20362	0.00169
Exosc2	Ski	0.00169
Xaf1	Zmynd11	0.00169
Gm3002	Prelid1	0.00169
Lrrc58	Ube2l6	0.00169
Rps14	AI314180	0.00169
Tuba1c	Cdc16	0.00169
Gm15772	Tspan3	0.00169
Rpl23a	Dusp9	0.00169
Rbm3	Dusp9	0.00169
Dppa5a	Tpm4	0.00169
Gm5506	Grsf1	0.00169
Etv5	Slc7a3	0.00169
Mdk	Folr1	0.00169
Rpl37a	Ppil4	0.00169
Gm6548	Ski	0.00169
Cad	Clptm1l	0.00169
Hmgb1	Nfu1	0.00169
Rif1	Gm20362	0.00169
Vim	Acsl4	0.00169
Gm10653	Tmem69	0.00169
Pabpc1	Dhrs3	0.00169
Cdkn1c	Cdk2ap1	0.00169
Myeov2	Tmem165	0.00168
Zfp935	Ilk	0.00168
Rpl31-ps12	Med13l	0.00168
Etv5	Nfu1	0.00168
Hspa5	Hmgb2	0.00168
Hdlbp	Tuba1a	0.00168
Lsm6	Crabp2	0.00168
Rps4x	Cd24a	0.00168
Slc7a14	Lsr	0.00168
Cbx3	Crabp2	0.00168
Rps29	Slc39a7	0.00168
Als2	Lrrc59	0.00168
Gm7102	Ptov1	0.00168
Malat1	Dhcr24	0.00168
Suz12	Esrrb	0.00168
Rbbp7	Ranbp1	0.00168
Rpl27	Kif23	0.00168
Gpx1	Zfp42	0.00168
Xaf1	Acaca	0.00168
Rpl27	Kat6b	0.00168
Nedd4	Zfp936	0.00168
Calr	Cdc42se2	0.00168
Gmeb1	Insig1	0.00168
Iars	Msh2	0.00168
Hmgb2	Ptplad1	0.00168
Nedd8	Chd4	0.00168
Tmem206	Nlrp1a	0.00168
Mtf2	Kif3a	0.00168
Tmem69	Whsc1	0.00168
Tet1	Hsp90aa1	0.00168
Sec61g	Zcchc11	0.00168
Exosc2	Eny2	0.00168
Rpl3	Eif1b	0.00168
Tpt1	Rpl18	0.00168
Ftl1	2810417H13Rik	0.00168
Surf4	Prelid1	0.00168
Hmgn1	Etv5	0.00168
Commd7	Dhcr24	0.00168
Rpl10a	Gja1	0.00168
Exosc2	Atp6v1d	0.00168
Rps28	Zfp703	0.00168
Rps24	Cyp26a1	0.00168
Ran	Id3	0.00168
Rps15a	2810417H13Rik	0.00168
E030024N20Rik	Ifitm1	0.00168
Cxcr2	Ifitm1	0.00168
Gm17821	Lima1	0.00168
Tmem69	Ephx2	0.00168
Rpl3	Zfp664	0.00168
Lima1	Kif3a	0.00168
2500004C02Rik	Whsc1	0.00168
Gm17644	Ifitm1	0.00168
Rpl6	Zmym2	0.00168
Rpl30	Slc2a1	0.00168
Jam2	Gm13139	0.00168
Hsp90b1	Hnrnpu	0.00168
Rps20	Hmgb2	0.00168
Gm17644	Rpl27	0.00168
Puf60	Phip	0.00168
Sec61g	Ndufb4	0.00168
Mt2	Rex2	0.00168
Slc39a7	Lsr	0.00168
Hnrnpa1	Srprb	0.00168
Ftl1	Dpysl2	0.00168
Gm6548	Tmem165	0.00168
Rps26	Stra8	0.00168
Rps15a-ps4	Klf4	0.00168
Rpl34-ps1	Tjp1	0.00168
Tubb5	Lima1	0.00168
Rps15a	Mapk14	0.00168
Rps3	Edem1	0.00168
Gm6402	Rnf187	0.00168
Rn45s	Pgrmc2	0.00168
Nasp	Mkrn1	0.00168
Rpl27a	Tpm4	0.00168
Fxyd6	Sh3glb1	0.00168
Psma4	Srp14	0.00168
Kpna2	Gm6402	0.00168
H3f3a	Lap3	0.00168
Wdr1	Igf2	0.00168
Atp6v1d	Usp22	0.00168
Gm6548	Ptov1	0.00168
Ptprs	Tmem165	0.00168
Gm15772	Rps24	0.00168
Rps4x	Dnajc10	0.00168
Eef1d	Srsf10	0.00168
Bbx	Tpm1	0.00168
Gm17644	Mt1	0.00168
Cycs	Gm5643	0.00168
Elavl1	Tcf3	0.00168
Acsl4	Ivns1abp	0.00168
Zfp488	Scaf11	0.00168
Gm14430	Klf2	0.00168
Rpl30	Tmed2	0.00168
Rps17	Prdx4	0.00168
Rpl23a	BC018473	0.00168
Gm6402	Bex2	0.00168
Suz12	Rap1b	0.00168
Gm20767	Gnai3	0.00168
Gm6548	Snrpg	0.00168
C330021F23Rik	Mettl9	0.00168
Msh2	Cars	0.00168
Tmpo	Zmym2	0.00168
Actg1	2310039L15Rik	0.00168
Rps18	Galk1	0.00168
Rpl9	Gdf3	0.00168
Hnrnph1	Phax	0.00168
Mdm4	BC018473	0.00168
Rpl9	Ctsa	0.00168
Tmem206	Gtf2i	0.00168
Kcnq1ot1	Rpl13	0.00168
Rpl12	Hnrnph1	0.00168
Tjp1	5730507C01Rik	0.00168
Kcnq1ot1	Zmym2	0.00168
Lin28a	Gpx3	0.00168
Pigp	Aff1	0.00168
Lama1	Tead2	0.00168
Rpl13a	Cd24a	0.00168
Med13l	Gm14391	0.00168
Tmem69	Bex4	0.00168
Rps15	Rbbp7	0.00168
Gm10653	Bbx	0.00168
Ywhaq	C77370	0.00168
Slc25a36	AI314180	0.00168
Pigp	Commd7	0.00168
Vim	Car2	0.00168
Dnajc10	Eif4enif1	0.00168
Tpt1	Tars	0.00168
Lrpap1	Ivns1abp	0.00168
Tmed2	Ptov1	0.00168
2500004C02Rik	Ept1	0.00168
Spen	Manf	0.00168
Akap9	Insig1	0.00168
Smc2	Ranbp1	0.00168
Myeov2	Ubr7	0.00168
Ssb	Tubb5	0.00168
Nedd8	Txndc5	0.00168
Gm12191	1700030L20Rik	0.00168
Cmah	Eif4a3	0.00168
Rps16	Ptprs	0.00168
Tead2	Cdkn1c	0.00168
Myl12a	Pdia6	0.00168
Gm16702	Ckap4	0.00168
Dek	Slc39a14	0.00168
Dhcr24	Bex4	0.00168
Rpl30	Apoe	0.00168
Ssbp3	Bnip3l	0.00168
Eif4a3	Ppp2r4	0.00168
Mpv17l	Flna	0.00168
Rpl35a	Srprb	0.00168
Marcksl1	Bex2	0.00168
Flrt3	Rab6a	0.00168
Sfpq	Vimp	0.00168
Gm4944	Morc1	0.00168
Eif5	Dusp9	0.00168
Kcnq1ot1	Fdps	0.00168
Mylpf	Tceb1	0.00168
Rps21	Cd24a	0.00168
Spp1	Fxyd6	0.00168
Rps15a-ps4	Rpl34	0.00168
Hnrnpa2b1	Hexb	0.00168
Rpl39	Dcbld2	0.00168
Tmpo	Rap1b	0.00168
Gm6548	Usp22	0.00168
Usp9x	Tbx3	0.00168
Usp9x	Dhrs3	0.00168
Eno1	Dgcr8	0.00168
Gm15772	Rras2	0.00168
Gm9846	A630089N07Rik	0.00168
Rps20	Tpi1	0.00168
Ddost	Tmbim6	0.00168
Rpl36a	Apoe	0.00168
Myl6	2810417H13Rik	0.00168
Ngfrap1	Wls	0.00168
Slc7a14	Atp6v1d	0.00168
Fam64a	Calm3	0.00168
Tmem206	Rbpms2	0.00168
Rps18	Surf4	0.00168
Fau	Kdm1b	0.00168
Fdps	Scaf11	0.00168
Tmem206	Ell2	0.00168
Cyp2e1	Krt8	0.00168
Fau	Slc2a3	0.00168
Rps15	Gosr2	0.00168
Dnajc10	Slc39a7	0.00168
Spen	Nmrk1	0.00168
Tmem206	Khdrbs1	0.00168
Gm12191	Fabp3	0.00168
Gm13154	Pbld1	0.00168
Cstb	Alpl	0.00168
Pabpc1	Mapre2	0.00168
Rps27a	Fzd3	0.00168
Gm12191	Gm20767	0.00168
Pcmtd1	Esrrb	0.00168
Rpl37	Rpl4	0.00168
Rps20	Eef1d	0.00168
Ssb	Alpl	0.00168
Rpl23a	Clptm1l	0.00168
P4hb	Pcbp1	0.00168
Bex1	Zfp326	0.00168
Apoe	Slc7a3	0.00168
Rpl9	Baz2b	0.00168
Slc7a14	Mybl2	0.00168
Klf4	Sparc	0.00168
Als2	Vimp	0.00168
2410006H16Rik	Cth	0.00168
Rps4x	Emb	0.00168
Sec61g	Ccnd2	0.00168
Ptchd1	Myeov2	0.00168
Rpl24	Zfp42	0.00168
Rps5	Ttf1	0.00168
Cdc42	H2-K1	0.00168
Dbi	Wdr1	0.00168
Mfsd11	Mapk14	0.00168
Commd7	Sox11	0.00168
Rps15	Gnai3	0.00168
Ogdh	Gja1	0.00168
Rps17	Sod2	0.00168
Hmgb2	Tagln2	0.00168
Rbpj	Tmsb4x	0.00168
Tead2	Tjp1	0.00168
Rps19	Txndc5	0.00168
Rps7	Sc4mol	0.00168
Kif3a	Ptplad1	0.00168
Hnrnph1	Peg3	0.00168
Phip	Ptprs	0.00168
Srsf1	Stra8	0.00168
Krt8	Gnas	0.00168
Gm6083	Lcmt2	0.00168
Gm17821	Slfn5	0.00168
Pabpc1	H2-K1	0.00168
Rpl27	Ptplad1	0.00168
Rpl26	Id3	0.00168
Rpl34-ps1	Malat1	0.00168
Rex2	Ndufb4	0.00168
Gm10653	Zmiz1	0.00168
Eif5	Cstb	0.00168
Mpv17l	Hypk	0.00168
Brd8	Kdelr2	0.00168
Ubr5	Slc25a36	0.00168
Casc4	Usp22	0.00168
Luc7l2	Sh3glb1	0.00168
Kpna2	Psmd2	0.00168
Baz2a	Zmym2	0.00168
Cul1	Grlf1	0.00168
Als2	Pias2	0.00168
Tpm1	Acaca	0.00168
Copg2	Dag1	0.00168
Pabpc1	Tmsb4x	0.00168
Rps5	Kdelr2	0.00168
Slx1b	Acat2	0.00168
Calm1	Ulk1	0.00168
Rps27	Hmgcs1	0.00168
Kcnq1ot1	Dnajc10	0.00168
Fasn	Itpa	0.00168
Rpl23a	Zfp42	0.00168
Hsp90aa1	Top2b	0.00168
Rpl34	Cd24a	0.00168
Gm13242	Gm15421	0.00168
Sec61g	Prdx4	0.00168
Hypk	Zcchc11	0.00168
Wdr1	Rab6a	0.00168
Rpl9	Mylpf	0.00168
Hspb1	Zfp931	0.00168
Cyp2e1	Cars	0.00168
Pabpc1	Ivns1abp	0.00168
Anp32b	Puf60	0.00168
Gpx1	Hexb	0.00168
Rps29	Grlf1	0.00168
A130077B15Rik	Mapk14	0.00168
Lrrc58	Npc2	0.00168
Rps5	Baz2b	0.00168
Slc7a14	Klf4	0.00168
2500004C02Rik	Srprb	0.00168
Cyp26a1	Crabp2	0.00168
Cnbp	Wbp5	0.00168
Gm5860	Tcf3	0.00168
Rps18	Sfr1	0.00168
Gm5643	Nasp	0.00168
E030024N20Rik	Msh2	0.00168
Taf9	Bzw1	0.00168
Fabp3	Esrrb	0.00168
Gm5643	Kank2	0.00168
Timm22	2410006H16Rik	0.00168
Kdelr2	Tbx3	0.00168
Eef1a1	Lrpap1	0.00168
Rps19	Bcas2	0.00168
Rpl13a	Sfrp5	0.00168
Slc2a1	Dcbld2	0.00168
Cd24a	Fam133b	0.00168
Serp1	Slc2a1	0.00168
Rpl9	Gm13139	0.00168
Sgk1	Slc25a36	0.00168
Cbx3	Dag1	0.00168
Hsp90aa1	Tubb6	0.00168
Cnbp	Zfp326	0.00168
Copg2	Smarce1	0.00168
Acaca	Sc4mol	0.00168
Slx1b	Eef1d	0.00168
Slfn5	Fabp5	0.00168
Ubxn2a	Gm14326	0.00168
Slx1b	Klf9	0.00168
Tpm4	Slc16a1	0.00168
Stmn2	Gm13154	0.00168
Esrrb	Timm22	0.00168
Hspb1	Psmd2	0.00168
Tuba1c	Xaf1	0.00168
C330021F23Rik	P4hb	0.00168
2500004C02Rik	Gm2381	0.00168
Rpl23a	Ckap4	0.00168
Tmem69	Vim	0.00168
Hmgn2	Rras2	0.00168
2310039L15Rik	Khdrbs1	0.00168
Ssb	Phlda1	0.00168
Dek	Car2	0.00168
Ssbp3	Ptplad1	0.00168
Tceal8	Pdcd5	0.00168
Gm13139	Fn1	0.00168
P4hb	Srsf10	0.00168
Rpl36a	Hmgcs1	0.00168
Gm12191	Manf	0.00168
Gmeb1	Ell2	0.00168
Glud1	Phlda1	0.00168
Rpl37	Alg13	0.00168
Dsg2	Rbms1	0.00168
Gm6083	Dcbld2	0.00168
Rpl35a	Fabp5	0.00168
Top1	Tpm1	0.00168
Lap3	Pgrmc2	0.00168
Hspd1	Stk38	0.00168
Rala	Cdh2	0.00168
Rap1b	Lsm6	0.00168
Psma4	Ctsl	0.00168
2310039L15Rik	Prdx4	0.00168
Hsph1	Bzw1	0.00168
Nars	Cyp51	0.00168
Tmpo	Ivns1abp	0.00168
Rpl14	Rock2	0.00168
Rps10	Nfu1	0.00168
Esrrb	4930470H14Rik	0.00168
Rps17	Tmbim6	0.00168
Rps19	Cycs	0.00168
Klf4	Gm20362	0.00168
Dclre1c	Morc1	0.00168
Tars	Glud1	0.00168
Ywhaq	Ssbp3	0.00168
Gm16702	Yes1	0.00168
Gm15645	Ndufb4	0.00168
Gm5506	Dusp9	0.00168
Nedd4	Slc25a36	0.00168
Gm5506	Hoxb2	0.00168
Tubb5	Kif3a	0.00168
Rbms1	Trim44	0.00168
Apoe	Zfp931	0.00168
Rap1b	Mettl9	0.00168
E030024N20Rik	Acaca	0.00168
Fubp1	Phax	0.00168
Zfp935	Rpl34	0.00168
Lcmt2	Tceb1	0.00168
Glud1	Cdc42se2	0.00168
Anp32e	Basp1	0.00168
Rps17	Arf4	0.00168
Gm15772	Tpd52	0.00168
Hnrnpu	Flrt3	0.00168
Peg3	Rnf187	0.00168
Rif1	AU018091	0.00168
1500012F01Rik	Sox2	0.00168
Scd2	Pdgfa	0.00168
Rps7	Clspn	0.00168
Mpv17l	Rala	0.00168
Vimp	Smarce1	0.00168
Rpl36a	Krt8	0.00168
Rpl27	Nasp	0.00168
Ptma	Peg3	0.00168
Gm5506	Tpt1	0.00168
Gm5506	Chchd1	0.00168
Cyp26a1	Mapre2	0.00168
Anp32b	Pdgfa	0.00168
Rpl27	Ssr3	0.00168
Cxcr2	Cdc42	0.00168
H3f3a	Nt5dc2	0.00168
Lamb1	Marcksl1	0.00168
Nasp	Amotl2	0.00168
Eif2s2	Ptplad1	0.00168
Hnrnpu	Dab2	0.00168
Sfpq	Pmm1	0.00168
Slfn5	Hnrnpa0	0.00168
Als2	Gm13826	0.00168
Rps7	Exosc2	0.00168
Prrc1	Gdf3	0.00168
Pdia3	Rrbp1	0.00168
Dbi	Manf	0.00168
Gm5643	Dnaja1	0.00168
Ppia	Fbxo15	0.00168
Ppig	Ostc	0.00168
Gm7102	Cdc42	0.00168
Folr1	Sfrp5	0.00168
Ptchd1	Flna	0.00168
Rps29	4930470H14Rik	0.00168
Psmd2	Grlf1	0.00168
Ppp1r16b	Scaf11	0.00168
Grlf1	Flrt3	0.00168
Gm15645	Gm14430	0.00168
Anp32b	Fzd3	0.00168
Rpl13	Zfp664	0.00168
Tpm4	Ngfrap1	0.00168
Rif1	Malat1	0.00168
Fasn	Hoxb2	0.00168
Hsp90aa1	Ddb1	0.00168
Ranbp1	Rap1b	0.00168
Rps26	Ptov1	0.00168
Rplp1	Zfp664	0.00168
Mfsd11	Fbxo15	0.00168
Tubb5	Mkrn1	0.00168
Top1	Dpysl2	0.00168
Ssb	Eif5	0.00168
Rpl3	Edem1	0.00168
Baz2a	Slc7a3	0.00168
Rplp1	Acaca	0.00168
Zfp534	Baz2b	0.00168
Mylpf	Gltscr1l	0.00168
Rps15a-ps4	Txndc5	0.00168
Zfp326	Tjp1	0.00168
Sfpq	Usp9x	0.00168
A630089N07Rik	Zfp703	0.00168
Slc16a1	Cst3	0.00168
Emb	Taf9	0.00168
Stmn2	Mt1	0.00168
Rps15a	Tshz1	0.00168
Nanog	Zfp936	0.00168
Hmgb1	Lefty2	0.00168
Sec61g	Gm20362	0.00168
Tmem69	Kat6b	0.00168
Igf2	Tubb6	0.00168
Gm15772	Alpl	0.00168
Ssrp1	Bex1	0.00168
Hmgn1	Kdelr2	0.00168
Myh10	Rap1b	0.00168
2500004C02Rik	Dsg2	0.00168
Rbpj	Tuba1c	0.00168
Gm15772	Tmbim6	0.00168
Pbld1	Trim44	0.00168
Sox11	Tram1	0.00168
Laptm5	Esrrb	0.00168
Gm12191	Morc1	0.00168
Mkrn1	Ckb	0.00168
Rpl24	Tjp1	0.00168
Eno1	1500012F01Rik	0.00168
Gm12191	Upp1	0.00168
Sfpq	Prtg	0.00168
Ptchd1	0610010B08Rik	0.00168
Gm14322	Lima1	0.00168
Cxcr2	Ndufb4	0.00168
Hmgn1	Puf60	0.00168
Eif2s2	Gm14391	0.00168
Ngfrap1	Khdrbs1	0.00168
E030024N20Rik	Ilk	0.00168
Ubr7	Zfp97	0.00168
Ranbp1	Dcbld2	0.00168
Rpl31-ps12	Bex2	0.00168
Mpv17l	Wdr1	0.00168
Rpl31	Pdia6	0.00168
Kdelr2	Cetn2	0.00168
Ftl1	Fabp5	0.00168
Gabarapl2	Efcc1	0.00168
Rps15a-ps4	Arf4	0.00168
Ftl1	Dag1	0.00168
Hmgn1	Tmbim6	0.00168
Gm14430	Nfu1	0.00168
Gm9846	Rpl34	0.00168
Slfn5	Cdc42	0.00168
Gm12191	Ldhb	0.00168
Rps27	Ostc	0.00168
2500004C02Rik	Gm6083	0.00168
Rpl39	Ptplad1	0.00168
Rps23	Acaca	0.00168
Hnrnpl	Slc25a36	0.00168
Dynll1	Mapk14	0.00168
Ccnd2	Tmem165	0.00168
Acat2	Ulk1	0.00168
Mfsd11	Crabp2	0.00168
Rpl18	Sh3glb1	0.00168
Zfp42	Mars	0.00168
Rps15a-ps4	Kcnq1ot1	0.00168
Gm5148	Zfp703	0.00168
Rbpj	Yes1	0.00168
Kcnq1ot1	Suz12	0.00168
Rpl6	Ddost	0.00168
D17Ertd648e	Mest	0.00168
Psma4	Ptplad1	0.00168
Anp32b	Fam25c	0.00168
Cdkn1c	Hsph1	0.00168
Hmgn2	Tuba1c	0.00168
Slc25a13	Gm6402	0.00168
Igf2	Acta2	0.00168
Rplp1	Ube2l6	0.00168
Mt1	Zcchc11	0.00168
Sfpq	Zfp534	0.00168
Acaca	Hmgn2	0.00168
Klf2	Zfp936	0.00168
Sash1	Klf2	0.00168
Zfp781	Tshz1	0.00168
Id3	Tmed2	0.00168
Smc2	2810417H13Rik	0.00168
Ywhaq	Manf	0.00168
Fabp3	Gata6	0.00168
Pfkp	Zfp97	0.00168
Ostc	Rbms1	0.00168
Pbld1	Vim	0.00168
Ddx3x	Lrp2	0.00168
Eif2s2	Cdh2	0.00168
Rpl37a	Gja1	0.00168
Dppa5a	Zfp488	0.00168
Rpl17	Cdh2	0.00168
Casc4	Slc2a3	0.00168
Usp9x	Tmbim6	0.00168
Mettl9	Phlda1	0.00168
Anp32e	Eny2	0.00168
Gm10653	Hsp90b1	0.00168
Ppp1r16b	Bcat1	0.00168
Lcmt2	Fblim1	0.00168
Lamc1	Klf4	0.00168
Dsg2	Krt8	0.00168
Rpl37	Ranbp1	0.00168
Ostc	Pdia6	0.00168
Morc1	Mdm4	0.00168
Nanog	Dpysl2	0.00168
Nedd8	Slc39a6	0.00168
Cycs	Phax	0.00168
Zfp42	Gm13152	0.00168
Commd7	Etv5	0.00168
Zfp600	Srsf10	0.00168
Bcas2	Ppig	0.00168
Lrrc58	Tbx3	0.00168
Dbi	Nedd8	0.00168
Mir692-1	Gltscr1l	0.00168
Gm5643	Gnas	0.00168
Casc4	Ulk1	0.00168
Ddx3x	Prtg	0.00168
Rpl23	Edem1	0.00168
Mfsd11	Gm4724	0.00168
Zfp935	Epha4	0.00168
Slc25a36	Ssbp3	0.00168
Exosc2	Ndufb2	0.00168
Dek	Chd4	0.00168
Rpl13a	Puf60	0.00168
Fth1	Grlf1	0.00168
Gm5643	Bzw2	0.00168
Vimp	Mettl9	0.00168
Rps28	Tmed2	0.00168
Slc25a13	Gdf3	0.00168
Zmynd11	Fxyd6	0.00168
Gm14326	Pigp	0.00168
2500004C02Rik	Klhl22	0.00168
Ftl1	Wls	0.00168
Rpl8	Ogdh	0.00168
Rpl17	Eif4a3	0.00168
Ccnd2	Dhcr24	0.00168
Tmem206	Pdcd5	0.00168
Tpm1	Ddb1	0.00168
Txndc5	Tead2	0.00168
Ube4b	Cdkn1c	0.00168
Rps21	Slc25a36	0.00168
Ywhaq	Puf60	0.00168
Rpl39	Nr6a1	0.00168
Rpl32	Mapk14	0.00168
Rps5	1700030L20Rik	0.00168
Zfp935	Gm15772	0.00168
Akap9	Ivns1abp	0.00168
Tpi1	Dcbld2	0.00168
Inpp5d	Fxyd6	0.00168
Gm15772	Ssrp1	0.00168
Pgrmc2	Krt8	0.00168
Rps28	Rpn1	0.00168
Gm12191	Cycs	0.00168
Zfp935	Vim	0.00168
Dppa5a	Srp14	0.00168
Dcdc2c	Eif4g2	0.00168
Rbms1	Edem1	0.00168
Rps7	Shmt2	0.00168
Calr	Slc39a14	0.00168
Rpl27	2610305D13Rik	0.00168
Pcbp1	Rala	0.00168
Baz1b	Ilk	0.00168
Eif4a3	Basp1	0.00168
Gm13251	Slc25a13	0.00168
Baz2b	Shmt2	0.00168
Exosc2	Ldhb	0.00168
Gm12191	Lefty2	0.00168
Rps18	Acta2	0.00168
Ifitm1	Bbx	0.00168
Myl6	Lsm6	0.00168
H2-K1	Itm2c	0.00168
Lsm6	Cd38	0.00168
Fau	Eif1b	0.00168
Rps15a	Insig1	0.00168
2500004C02Rik	Sfrp5	0.00168
Slx1b	Top1	0.00168
Psma7	Peg3	0.00168
Lcmt2	Cdk2ap1	0.00168
Lcmt2	Galk1	0.00168
Rps17	Ctsl	0.00168
Tet1	Gnpda1	0.00168
Ppp1r16b	Rbbp7	0.00168
Ttf1	Gm3002	0.00168
Rpl36	Tpm1	0.00168
Hnrnpl	Ndufb2	0.00168
Rps2	Hoxb2	0.00168
Slc2a3	Slc16a1	0.00168
Nmrk1	Basp1	0.00168
Prtg	Ppp2r4	0.00168
Pbld1	Klf4	0.00168
Dag1	Psat1	0.00168
Nedd4	Jam2	0.00168
Rpl3	Acta2	0.00168
Hnrnph1	Baz2b	0.00168
Spen	Acaca	0.00168
Rpl12	Hdlbp	0.00168
Gm6710	Ubxn2a	0.00168
Spp1	Gm13051	0.00168
Bnip3l	Akap9	0.00168
Cnbp	Phlda1	0.00168
Rpl36a	Gm6402	0.00168
Maged1	Ivns1abp	0.00168
Wdr1	Ube2l3	0.00168
Chd7	Ostc	0.00168
Laptm5	Klhl22	0.00168
Rif1	Sod2	0.00168
Hnrnpc	Hnrnpl	0.00168
Arf1	Sox11	0.00168
Gm17821	Phlda1	0.00168
Dppa5a	Tram1	0.00168
4930470H14Rik	Cdkn1c	0.00168
Gm14430	Zfp781	0.00168
Gm6654	Tpm1	0.00168
Dnaja1	Eno1	0.00168
Pbx1	Gna13	0.00168
Rps4x	Gm5860	0.00168
Usp9x	Stk38	0.00168
Gm15645	Tead2	0.00168
Ogdh	Ddost	0.00168
Rpl31-ps12	Zfp931	0.00168
Cmah	Top2b	0.00168
Gm3002	Ddb1	0.00168
Scd1	Fth1	0.00168
Zfp71-rs1	Ubr5	0.00168
C330021F23Rik	Tagln2	0.00168
Rps7	Hspa5	0.00168
Rps18	Cdk2ap1	0.00168
Kpna2	Manf	0.00168
Fgf4	Klhl22	0.00168
Nars	Slc7a3	0.00168
Gm17644	1700030L20Rik	0.00168
Rif1	Gpc3	0.00168
Gmeb1	Gna13	0.00168
Whsc1	Calm3	0.00168
A630089N07Rik	Rpn1	0.00168
Inpp5d	Efcc1	0.00168
Rps26	Nt5dc2	0.00168
Rpl35a	Ubqln2	0.00168
Rpl27a	Basp1	0.00168
Timm22	Serpinh1	0.00168
Rpl10a	Mllt6	0.00168
Cyp2e1	Gm2381	0.00168
Rps14	Peg10	0.00168
Peg3	Itpa	0.00168
Gm13212	Gm5860	0.00168
Hmgn1	Ywhaq	0.00168
Rps10	Gm2381	0.00168
Slfn5	Snrpg	0.00168
Tmsb4x	Dnaja1	0.00168
Peg10	Cdc16	0.00168
Rps19	Bnip3l	0.00168
Rpl27	Slc2a3	0.00168
Rps21	Crabp2	0.00168
Rps24	E030024N20Rik	0.00168
Ctsl	Gtf2i	0.00168
Cmah	Psat1	0.00168
Actg1	Sars	0.00168
Bcas2	Clptm1l	0.00168
Eif5	Usp22	0.00168
Minos1	Sfr1	0.00168
Tceb1	Cyp26a1	0.00168
Mkrn1	Usp9x	0.00168
Hn1	Fzd3	0.00168
Arf3	Peg3	0.00168
Rps28	Mybl2	0.00168
Rpl23a	Gm5860	0.00168
Prrc1	Amotl2	0.00168
Rpl31-ps12	C77370	0.00168
Calm1	Fth1	0.00168
Rps14	Acaca	0.00168
Dbi	Slc25a36	0.00168
H3f3b	Cdh2	0.00168
Cst3	Bex4	0.00168
Apoe	Gm4724	0.00168
Rps15	Znf41-ps	0.00168
Rpl18a	Wbp5	0.00168
Rplp2	AI314180	0.00168
Krt8	Tjp1	0.00168
Ssb	Dynll1	0.00168
Ptchd1	Dqx1	0.00168
Ell2	Shmt2	0.00168
Gpx1	Gm4724	0.00168
Rpl18	Lrp2	0.00168
Cox8a	Zfp703	0.00168
Crabp2	Tspan3	0.00168
Sox2	Fblim1	0.00168
Dek	Zfp703	0.00168
Elavl1	Hmgn1	0.00168
Rpl23a	Cdc42se2	0.00168
Zcchc11	Maged1	0.00168
Nanog	Cetn2	0.00168
Rpl4	Tagln2	0.00168
Tmem167	Tmem165	0.00168
Lamc1	Tars	0.00168
Snrpe	Tpi1	0.00168
Tpt1	AU018091	0.00168
Ssb	Fdps	0.00168
Slc7a14	Ttc39b	0.00168
Fth1	Slc16a1	0.00168
Flrt3	Hmgcs1	0.00168
Rpl39	Mir692-1	0.00168
Rpl8	Vimp	0.00168
Top2b	Zfp703	0.00168
Gm12191	Rpl13a	0.00168
Nmrk1	Gm4944	0.00168
Sox2	Zfp42	0.00168
Kcnq1ot1	Upp1	0.00168
Hmgn2	Iars	0.00168
Cyp2e1	Dhcr24	0.00168
Ldha	Hdlbp	0.00168
Pbx1	Akap9	0.00168
Fau	Eno1	0.00168
Arf3	Cycs	0.00168
Rplp2	Me2	0.00168
Ttf1	Cdc16	0.00168
Peg3	Bnip3l	0.00168
Tceb1	Eif4a3	0.00167
Rpl34	Nedd4	0.00167
Mfsd11	Vamp3	0.00167
Gm14391	Baz2b	0.00167
Luc7l2	Rpl8	0.00167
Ssb	Cdc42	0.00167
Rpl32	Amotl2	0.00167
Cmah	Arf3	0.00167
Rpl37	Tspan3	0.00167
Cxcr2	Clptm1l	0.00167
Rpl39	Rnf187	0.00167
Dek	Ppp2r4	0.00167
Rpl30	Fabp3	0.00167
Cnbp	Bex1	0.00167
Dbi	Cad	0.00167
Gm5148	Mettl9	0.00167
Tead2	Mapre2	0.00167
Gm17644	Snrpe	0.00167
Anp32b	Hmgb1-rs17	0.00167
Basp1	Vimp	0.00167
Rpl31	Meis2	0.00167
Tpm4	Hdlbp	0.00167
Dynll1	Lsm6	0.00167
Rpl30	Ubqln2	0.00167
Maged1	Lin28a	0.00167
Rpl13	Arf3	0.00167
Rrbp1	Scd1	0.00167
Nanog	Grsf1	0.00167
Luc7l2	Ctsa	0.00167
Peg3	Chd7	0.00167
C330021F23Rik	Dcbld2	0.00167
Rpl10a	Efcc1	0.00167
Crabp2	Edem1	0.00167
Rpl18a	Mkrn1	0.00167
Rplp1	Lin28a	0.00167
Clspn	Ssrp1	0.00167
Sec23ip	Myl6	0.00167
Rps21	Eif1b	0.00167
E030024N20Rik	Slc2a1	0.00167
Ssr3	Trim44	0.00167
Gm13139	Gm5595	0.00167
Nfatc2ip	Fblim1	0.00167
A630089N07Rik	Fdps	0.00167
Chd4	Rras2	0.00167
Exosc2	Rps28	0.00167
Snrpe	Slc39a6	0.00167
Gm15645	Gm14325	0.00167
Rplp1	Tmed2	0.00167
Prdx4	Ddost	0.00167
Tmem206	Arf4	0.00167
Sec23ip	Pias2	0.00167
Gm4944	Klf2	0.00167
Vdac1	Mars	0.00167
Hmgb2	Sgk1	0.00167
Brd8	Ostc	0.00167
Hnrnph1	Ssr3	0.00167
Gm5506	Ppp2r4	0.00167
Rpl39	Rbbp7	0.00167
Sox11	Top2b	0.00167
Inpp5d	Aff1	0.00167
Eif4g2	Baz2b	0.00167
2410006H16Rik	Rps20	0.00167
Rps26	Mdk	0.00167
Ran	Ubxn2a	0.00167
Rpl13	Larp7	0.00167
Rpl39	Zcchc11	0.00167
Rpl31-ps12	F11r	0.00167
Gm17821	Bbx	0.00167
Fam25c	Rbpms2	0.00167
Eif2s2	Cdc42se2	0.00167
Khdrbs1	Crabp2	0.00167
Als2	Slc39a7	0.00167
Rorb	Sgk1	0.00167
Hmgb2	Apoe	0.00167
2500004C02Rik	Elavl1	0.00167
Nanog	Ubr7	0.00167
Tmem69	Smc2	0.00167
Gm2381	D17Ertd648e	0.00167
Baz1b	Vamp3	0.00167
Fubp1	Cyp51	0.00167
Pabpc1	Cd38	0.00167
Ccdc36	Hn1	0.00167
Cul1	Prtg	0.00167
Rbpj	Zfp326	0.00167
Rorb	Fzd3	0.00167
Rpl27	Zfp97	0.00167
Mir692-1	Rpl13	0.00167
Rbbp7	Lsm6	0.00167
Rpl30	Nanog	0.00167
Dek	Dcbld2	0.00167
Cxcr2	Cox6a1	0.00167
Zfp71-rs1	Tspan3	0.00167
Gm5506	Nfatc2ip	0.00167
Dnaja1	Zcchc11	0.00167
Ptplad1	Ept1	0.00167
Cyp51	Smc2	0.00167
Baz1b	Rap1b	0.00167
Rpl14	BC018473	0.00167
Psma7	F11r	0.00167
Rpl36	Cdh2	0.00167
Rps24	Dag1	0.00167
Calr	Mettl9	0.00167
Sfpq	Tmpo	0.00167
Pbld1	Ivns1abp	0.00167
Slc7a14	Pbx1	0.00167
Gm5148	Slc39a6	0.00167
Casc4	Ubqln2	0.00167
Rpl36a	Fth1	0.00167
Emb	Npc2	0.00167
Suz12	Zfp936	0.00167
Ppp1r16b	Ostc	0.00167
Hnrnpu	Mdm4	0.00167
Als2	Cdh1	0.00167
Rbpj	Cdh1	0.00167
Mpv17l	Kif3a	0.00167
Gm20767	Dcbld2	0.00167
Pbld1	Lrrc58	0.00167
Gm16702	C330021F23Rik	0.00167
Slc7a14	Psmd2	0.00167
Eif4g2	Trh	0.00167
Mapk14	Gata6	0.00167
Cox8a	Mybl2	0.00167
Gm16702	Dsg2	0.00167
Fut8	Ckap4	0.00167
Gmeb1	1700030L20Rik	0.00167
Nanog	Rbms1	0.00167
Hdlbp	Eef1d	0.00167
Fzd3	F11r	0.00167
Slc25a36	Zmynd11	0.00167
Rbpj	H2-K1	0.00167
Gm5506	Rbpj	0.00167
E030024N20Rik	Tpd52	0.00167
Bcas2	Larp7	0.00167
Sec23ip	Rrbp1	0.00167
Porcn	Dbi	0.00167
1500012F01Rik	Asns	0.00167
Ldhb	Edem1	0.00167
Gm5148	Morc1	0.00167
Cycs	Ppia	0.00167
Gm15645	Sfrp5	0.00167
Slfn5	Baz2b	0.00167
Gm16702	Fzd3	0.00167
Dynll1	Cyp26a1	0.00167
Ppig	Hsp90b1	0.00167
Gm6654	Acta2	0.00167
Rpl31	Prtg	0.00167
A630089N07Rik	Nfatc2ip	0.00167
Col18a1	Cdk2ap1	0.00167
Emb	Col4a2	0.00167
Gnb2l1	Hmgn1	0.00167
Cyp2e1	H2-K1	0.00167
Rpl13a	Fubp1	0.00167
Rpl37a	Baz1b	0.00167
Rps14	Fam64a	0.00167
Anp32b	Fam133b	0.00167
Gpx1	Tet1	0.00167
Fut8	Nr6a1	0.00167
Zfp935	Trim44	0.00167
Hnrnpa0	Ssr3	0.00167
Rps2	Lin28a	0.00167
Lefty2	Stmn2	0.00167
Gnb2l1	Ssbp3	0.00167
Ppp1r16b	Spp1	0.00167
Rif1	Rpl12	0.00167
Hnrnpab	Hspb1	0.00167
Acsl4	Ssbp3	0.00167
Scd1	Bex2	0.00167
A130077B15Rik	Cbx3	0.00167
Dcdc2c	Nedd4	0.00167
Rps7	Rbms1	0.00167
4930470H14Rik	Ubr7	0.00167
Ndufb4	Cd38	0.00167
Hsp90b1	Dynll1	0.00167
Gm13051	Med13l	0.00167
Pgrmc2	Rbms1	0.00167
Zfp935	Gpc3	0.00167
Rpl17	Hnrnpa1	0.00167
Rps24	Gm4724	0.00167
Rpl12	Bzw2	0.00167
Galk1	Hdlbp	0.00167
Gm6548	Rrbp1	0.00167
Rpl34	Gnas	0.00167
Hn1	Sgk1	0.00167
Ivns1abp	Lrpap1	0.00167
A630089N07Rik	Mettl9	0.00167
Malat1	Sfr1	0.00167
Gm6083	Gm13826	0.00167
Cox6a1	Mtf2	0.00167
Stra8	Zfp781	0.00167
4930470H14Rik	Lap3	0.00167
Eno1	Rpl4	0.00167
Nr6a1	Gm20767	0.00167
Srsf1	Scd2	0.00167
Cycs	Vim	0.00167
Rpl8	Dpysl2	0.00167
Rpl23	Acta2	0.00167
Zfp600	Klf4	0.00167
Rps27	Dnaja1	0.00167
Rps16	Ube2l6	0.00167
Gm13247	Pdgfa	0.00167
Whsc1	Ssrp1	0.00167
Gm13826	Gosr2	0.00167
Pcmtd1	Gm14326	0.00167
Ptchd1	Dek	0.00167
Rpl23	Wdr1	0.00167
Cycs	Gpc3	0.00167
Col4a1	Ssrp1	0.00167
Als2	Rala	0.00167
Mpv17l	Dgcr8	0.00167
Rbbp7	Vamp3	0.00167
Exosc2	Zcchc11	0.00167
Dbi	Pdia6	0.00167
Gnb2l1	Lin28a	0.00167
Rbm3	Serp1	0.00167
A130077B15Rik	Esrrb	0.00167
Rps5	Stra8	0.00167
Rpl14	Cad	0.00167
Snrpe	Khdrbs1	0.00167
Sec61g	Gnas	0.00167
Ndufb4	C77370	0.00167
Rif1	Fau	0.00167
Ctsl	Ccnd2	0.00167
Calr	Tubb5	0.00167
Rps15a	Hnrnpa2b1	0.00167
Sox2	Ctsl	0.00167
Exosc2	Akap9	0.00167
Emb	Slc39a7	0.00167
Rpl3	Tuba1b	0.00167
Peg10	Mettl9	0.00167
Dcbld2	Ptov1	0.00167
Zmynd11	Ndufb2	0.00167
Pdia3	Cetn2	0.00167
Gm5643	Gtf2i	0.00167
Ckb	Plod2	0.00167
Ppia	Krt8	0.00167
Gm17644	Epas1	0.00167
Rpl39	Tpi1	0.00167
Fasn	Dnajc10	0.00167
Dynll1	Ckap4	0.00167
Srsf1	Hoxb2	0.00167
Gm14326	Klf9	0.00167
Rpl18	Rpl34	0.00167
Rpl36a	Cars	0.00167
Nedd4	Akap9	0.00167
Fxyd6	Kank2	0.00167
Rps15a	Nt5dc2	0.00167
Fut8	Top1	0.00167
Dnaja1	Fxyd6	0.00167
Hsp90aa1	Manf	0.00167
Snrpg	Ptprs	0.00167
Rrbp1	Cdh2	0.00167
Cyp26a1	Tmbim6	0.00167
Hdlbp	Phlda1	0.00167
Hmgb1	Lima1	0.00167
Rbpms2	Cstb	0.00167
Sfrp1	Fbxo15	0.00167
Sec23ip	Khdrbs1	0.00167
Arf1	Mettl9	0.00167
Rpl13	Gja1	0.00167
Rpl31	Acaca	0.00167
Pdia6	Grlf1	0.00167
Gm6548	Slc7a14	0.00167
Tfcp2l1	Pigp	0.00167
Klf2	Mtf2	0.00167
Fgf4	Etv5	0.00167
Eno1	Gm17644	0.00167
Myh10	Tcf3	0.00167
Ctsa	Lefty2	0.00167
Amotl2	Marcksl1	0.00167
Rps2	Gpc3	0.00167
Aff1	Inpp5d	0.00167
Hnrnpa2b1	Galk1	0.00167
Rn45s	Snrpg	0.00167
Rps26	Cxcr2	0.00167
Cycs	Cdc16	0.00167
Eny2	Phip	0.00167
Zfp71-rs1	Med13l	0.00167
Minos1	Tmbim6	0.00167
Rpl27a	Tshz1	0.00167
Cdkn1c	Hoxb2	0.00167
Rex2	Gm15645	0.00167
Tubb6	Gnai3	0.00167
Rps23	Smarce1	0.00167
Nedd4	Ext1	0.00167
Pcbp1	Msh2	0.00167
Rpl36	BC018473	0.00167
Slc39a14	Zmiz1	0.00167
Cyp2e1	Cbx3	0.00167
Eif4g2	Atp6v1d	0.00167
Rpl34-ps1	Bnip3l	0.00167
Exosc2	Wbp5	0.00167
Rps4x	Slc39a7	0.00167
Bcat1	Tmpo	0.00167
Rps10	Slc2a3	0.00167
Wbp5	Ndufb2	0.00167
Rps28	Klf4	0.00167
Sc4mol	Tmpo	0.00167
Myeov2	Alpl	0.00167
Ski	Dcbld2	0.00167
Ttf1	Ssbp3	0.00167
Tmem206	Tmpo	0.00167
Dclre1c	Dnaja1	0.00167
Rbbp7	Slc25a13	0.00167
Sfr1	Tram1	0.00167
Sars	Ube2l6	0.00167
Tmsb4x	Top2b	0.00167
Anp32b	Eef1d	0.00167
Dnaja1	Slc39a7	0.00167
Cyp26a1	Srprb	0.00167
Cnbp	Mest	0.00167
Sox11	Ubr7	0.00167
Ppia	Cobl	0.00167
Acta2	Klf9	0.00167
Scaf11	Cad	0.00167
Rps2	Cdc42se2	0.00167
Rpl10a	Pbx1	0.00167
Usp22	Khdrbs1	0.00167
D17Ertd648e	Tead2	0.00167
Rps19	Ephx2	0.00167
Rps3	Scd1	0.00167
Tmem69	Rpl39	0.00167
Rpl37	Hnrnpl	0.00167
0610010B08Rik	Lsr	0.00167
Ptprs	Gnai3	0.00167
Rps27	Bnip3l	0.00167
Rps29	Tubb6	0.00167
Zfp600	Rpl13a	0.00167
Lrrc58	Etv5	0.00167
Rps5	Tspan3	0.00167
Bcas2	Gpc3	0.00167
4930470H14Rik	Bzw2	0.00167
Gmeb1	Hnrnpab	0.00167
Fut8	Cyp51	0.00167
Rps2	Phlda1	0.00167
Rpl3	Phlda1	0.00167
Tshz1	Puf60	0.00167
Nedd4	Kat6b	0.00167
Gm13826	Klf2	0.00167
Ddb1	Srprb	0.00167
Rpl18	Gm14391	0.00167
Gnb2l1	Wbp5	0.00167
Suz12	Gnb2l1	0.00167
Rpl32	Mt1	0.00167
Tmem206	Hoxb2	0.00167
Ube4b	Rab6a	0.00167
Gm17821	Eif4enif1	0.00167
Rbpj	Stmn2	0.00167
Zfp664	Tpm4	0.00167
Rpl35a	Efcc1	0.00167
Tmem69	Psmd2	0.00167
Ssr3	Clspn	0.00167
Bex2	Arf3	0.00167
Ifitm1	Mdk	0.00167
Gm6402	Ppp2r4	0.00167
Tmem165	Ubqln2	0.00167
Mkrn1	Pbld1	0.00167
Snrpe	Zmiz1	0.00167
Mir692-1	Baz2a	0.00167
H3f3a	Dpysl2	0.00167
Rps5	Cdkn1c	0.00167
Slc7a14	Hnrnpa0	0.00167
Hmgb1	Edem1	0.00167
Fut8	Rps12	0.00167
Rpl36	Chchd1	0.00167
Ranbp1	Calm2	0.00167
Exosc2	Cycs	0.00167
Bcas2	Scd1	0.00167
Calm2	Folr1	0.00167
Kcnq1ot1	Pfkp	0.00167
Mir692-1	Psat1	0.00167
Slfn5	Uba2	0.00167
Ptma	A130077B15Rik	0.00167
Nt5dc2	Copg2	0.00167
Bex1	Ube2l3	0.00167
Zfp97	Flna	0.00167
Hmgn2	Cetn2	0.00167
Gm15772	Ppig	0.00167
Col18a1	Me2	0.00167
Znf41-ps	Pfkp	0.00167
Larp7	Txndc5	0.00167
Gm5148	Gm13157	0.00167
Gm6548	Lap3	0.00167
Dnaja1	Zmiz1	0.00167
Ogdh	Ckap4	0.00167
Rpl31	Crabp2	0.00167
Fut8	Iars	0.00167
Kcnq1ot1	Eny2	0.00167
Slc7a14	Etv5	0.00167
Vim	Fasn	0.00167
Zfp71-rs1	Zfp97	0.00167
Rpl6	Ptchd1	0.00167
Gm20767	Acaca	0.00167
Gm14322	Calm3	0.00167
Hnrnpl	Eif1b	0.00167
Ftl1	Slc16a1	0.00167
C330021F23Rik	Gm16702	0.00167
Rpl35a	Sox2	0.00167
Rras2	Wdr1	0.00167
Vim	Rras2	0.00167
Pbld1	Cdc42	0.00167
Spen	Mettl9	0.00167
Maged1	Eny2	0.00167
Folr1	Ssb	0.00167
C330021F23Rik	Tmpo	0.00167
Manf	Prdx4	0.00167
Rpl39	Cul1	0.00167
Als2	Bcat1	0.00167
Gm13139	Sars	0.00167
Pdgfa	Clptm1l	0.00167
H3f3b	Tram1	0.00167
Gm17644	Ostf1	0.00167
Kcnq1ot1	Ssr3	0.00167
Rps24	Lgals1	0.00167
Cmah	Epha4	0.00167
Rpl24	Tmed2	0.00167
Fut8	Fam133b	0.00167
Gm6548	Zfp488	0.00167
A130077B15Rik	Vim	0.00167
Pcbp1	D17Ertd648e	0.00167
Rps17	Cth	0.00167
Gm15772	Gm20362	0.00167
Ndufb4	Tcf3	0.00167
Arf1	Rala	0.00167
Rpl37	Stmn2	0.00167
Lima1	Morc1	0.00167
Dnaja1	Srsf1	0.00167
Tmpo	Maged1	0.00167
Gm17821	Rpl24	0.00167
Gm6083	Slx1b	0.00167
Gm16702	Dpysl2	0.00167
Lin28a	Fam64a	0.00167
Hmgb1	Klf2	0.00167
Sec23ip	Mybl2	0.00167
Ppig	Pcbp1	0.00167
Tmem69	Klf9	0.00167
Fabp3	Ell2	0.00167
Arf3	Fdps	0.00167
Srsf1	Dag1	0.00167
Fubp1	Zfp703	0.00167
Gm13826	Alg13	0.00167
Tuba1c	Ckap4	0.00167
Gm10653	Gmeb1	0.00167
Psma4	Mllt6	0.00167
Rps24	Id3	0.00167
Rpl36a	Rif1	0.00167
Bzw1	Hnrnph1	0.00167
Lrrc58	Pwp1	0.00167
Snrpe	Tmem165	0.00167
Eif2s2	Phlda1	0.00167
Ndufb2	Rab6a	0.00167
Ttn	Sgk1	0.00167
Eif4g2	Ddost	0.00167
Casc4	Crabp2	0.00167
Wbp5	Tubb5	0.00167
Sparc	Grlf1	0.00167
Gm6402	Igf2	0.00167
Rpl36a	Hnrnpl	0.00167
2310039L15Rik	Dgcr8	0.00167
Ezh2	Dpysl2	0.00167
Tmed2	Zcchc11	0.00167
Ftl1	Fubp1	0.00167
Fzd3	Tmpo	0.00167
Rbm3	Eif1b	0.00167
Rpl31	Ptchd1	0.00167
Hnrnpc	Ostf1	0.00167
Ran	Epas1	0.00167
Tmem206	Rpl22l1	0.00167
Nedd4	Nfu1	0.00167
Gm13247	Spen	0.00167
Rps16	Lcmt2	0.00167
Tmem165	Galk1	0.00167
Zfp42	Pcmtd1	0.00167
Ubxn2a	Srsf10	0.00167
Rbpj	Cdc42	0.00167
Cars	Malat1	0.00167
Rps2	Slc16a1	0.00167
Hn1	Baz1b	0.00167
Gm5148	Gm13152	0.00167
Lrrc58	Echdc2	0.00167
Hnrnpa1	Slc39a14	0.00167
Bnip3l	Basp1	0.00167
Dusp9	Zfp936	0.00167
Zfp534	Zfp781	0.00167
Rps29	Hsph1	0.00167
Stk38	AU018091	0.00167
Top1	Ski	0.00167
Morf4l2	Nasp	0.00167
Kcnq1ot1	Cul1	0.00167
Zfp935	Porcn	0.00167
Mpv17l	Ezh2	0.00167
Eif2s2	Marcksl1	0.00167
Eif4enif1	Porcn	0.00167
Gata6	Acat2	0.00167
Ddost	Rrbp1	0.00167
Rpl27	Eif2s2	0.00167
Pdcd5	Psat1	0.00167
Tuba1a	Ube2l6	0.00167
Actb	Suz12	0.00167
Zfp600	Zfp704	0.00167
Calm3	Bbx	0.00167
Gm7102	Hspa5	0.00167
Cbx3	Hsph1	0.00167
Kif3a	Zfp704	0.00167
Rpl10a	Ptprs	0.00167
Stra8	Whsc1	0.00167
Rps23	Bbx	0.00167
Marcksl1	Dhcr24	0.00167
Gdf3	Iars	0.00167
Gm17821	Rnf187	0.00167
Ccnd2	Hnrnpa1	0.00167
Rplp2	Wls	0.00167
Hmgcs1	Bzw1	0.00167
Pdia6	Acta2	0.00167
Gm15645	Chd4	0.00167
Dek	Gm7102	0.00167
Nmrk1	Tram1	0.00167
Ddost	Epas1	0.00167
Ppp1r16b	Gm17644	0.00167
Whsc1	Ski	0.00167
Rps12	Tspan3	0.00167
Gm14322	Cd38	0.00167
Ogdh	Ttn	0.00167
Brd8	Baz2b	0.00167
Tmem206	Zfp97	0.00167
Dpysl2	AI314180	0.00167
Rps18	Slc16a1	0.00167
0610010B08Rik	Nfatc2ip	0.00167
Ostc	Lrpap1	0.00167
Rps15	BC018473	0.00167
Ogdh	Rpl10a	0.00167
Zfp488	Kif23	0.00167
Edem1	Pdia3	0.00167
Rpl39	Sfrp5	0.00167
Rpl39	Rpl13a	0.00167
Fgf4	Nars	0.00167
Hmgb1-rs17	Calm2	0.00167
Aff1	Morc1	0.00167
C330021F23Rik	Sfrp1	0.00167
2500004C02Rik	Rnf187	0.00167
Hnrnpa2b1	Aff1	0.00167
Taf9	Igf2	0.00167
Gnb2l1	Galk1	0.00167
Rpl6	Clptm1l	0.00167
Psat1	Dsg2	0.00167
Gm14325	Sfrp1	0.00167
Gm2381	Inpp5d	0.00167
Lama1	Mylpf	0.00167
Rpl6	Mpv17l	0.00167
Pabpc1	Ckap4	0.00167
Gm12191	Ftl1	0.00167
Minos1	Pbx1	0.00167
Rpl37a	Tspan3	0.00167
Rpl32	Tpi1	0.00167
Pigp	Fbxo15	0.00167
Rpl27	Rpl23	0.00167
Mpv17l	Zmynd11	0.00167
Vim	Arf1	0.00167
Chd4	Cobl	0.00167
Rps27a	F11r	0.00167
Nars	Fblim1	0.00167
Yes1	Tpd52	0.00167
Rpl14	Akap9	0.00167
Slc7a14	1500012F01Rik	0.00167
Ttf1	Myeov2	0.00167
Rps2	Calr	0.00167
Rps7	Clptm1l	0.00167
Rpl3	Surf4	0.00167
Dnaja1	Ubqln2	0.00167
Chd7	Khdrbs1	0.00167
Bex1	Lsr	0.00167
Snrpe	Itm2c	0.00167
Rpl24	Hexb	0.00167
Gm15772	Gm17821	0.00167
A630089N07Rik	Fgf4	0.00167
Rps28	Prtg	0.00167
Znf41-ps	Lactb2	0.00167
Commd7	Fam133b	0.00167
Insig1	Tpm1	0.00167
Ppia	Malat1	0.00167
Gm15772	Cdc42	0.00167
Rpl12	Slc39a7	0.00167
Folr1	Snrpe	0.00167
Rps24	Scd2	0.00167
Chchd1	Gtf2i	0.00167
Actb	Mars	0.00167
Rps28	H2-K1	0.00167
Hspb1	Msh2	0.00167
Dpysl2	Cdc42se2	0.00167
Mpv17l	Zmiz1	0.00167
Gm17644	Cdh2	0.00167
Morf4l2	Sc4mol	0.00167
Mdm4	Shmt2	0.00167
Rpl32	Txndc5	0.00167
Rpl35a	Marcksl1	0.00167
Etv5	Ski	0.00167
Zcchc11	Ivns1abp	0.00167
Rbpms2	Tpd52	0.00167
Actg1	Gm16702	0.00167
Manf	Lama1	0.00167
Vdac1	Slc25a13	0.00167
Eny2	Ept1	0.00167
Rps14	Pdia6	0.00167
Lcmt2	Tpd52	0.00167
Rpl35a	Inpp5d	0.00167
Lcmt2	Gm5595	0.00167
Gm5506	Scd1	0.00167
Fut8	Klf2	0.00167
Scd2	Kif3a	0.00167
Ogdh	Tmed2	0.00167
Rpl30	Pbx1	0.00167
Cxcr2	Ndufb2	0.00167
Prtg	Efcc1	0.00167
Zfp935	Akap9	0.00167
Lcmt2	Renbp	0.00167
Rif1	Gna13	0.00167
Id3	Kdm1b	0.00167
Rpl13	Wbp5	0.00167
Rpl27a	AI314180	0.00167
Gm13157	Gnpda1	0.00167
Rbm3	Sfr1	0.00167
Eno1	Ephx2	0.00167
Brd8	Sfrp1	0.00167
Gm12191	Fam25c	0.00167
Ran	Rps19	0.00167
Rbbp7	Hmgb1-rs17	0.00167
Sfr1	Gata6	0.00167
Gm9846	Gm12191	0.00167
Commd7	Tmpo	0.00167
Rpl39	Cycs	0.00167
Gm6548	Rap1b	0.00167
Rbbp7	Hmgcs1	0.00167
Col18a1	Dcdc2c	0.00167
Rpl18	Gm6402	0.00167
Exosc2	Hoxb2	0.00167
Cobl	Vdac1	0.00167
Ldha	Arf1	0.00167
Meis2	Dnajc10	0.00167
Rps19	Als2	0.00167
Rpl36a	Ssbp3	0.00167
Mdk	Ddb1	0.00167
Flrt3	Bzw1	0.00167
Eif4g2	Ttc39b	0.00167
Commd7	Clspn	0.00167
Tpt1	Kat6b	0.00167
Igf2	Wdr1	0.00167
Eif5	Scaf11	0.00167
Rps29	Eif1b	0.00167
Gm13826	Trim44	0.00167
Etv5	Shmt2	0.00167
Rbm3	Chd7	0.00167
Cxcr2	Rps12	0.00167
Bzw1	P4hb	0.00167
Fut8	Ptov1	0.00167
Rorb	Lamc1	0.00167
Cdkn1c	Rab6a	0.00167
Usp9x	Eif2s2	0.00167
Ldhb	C77370	0.00167
Rps2	Dhrs3	0.00167
Rps10	Slc39a7	0.00167
Smc2	Cdk2ap1	0.00167
Luc7l2	Cd24a	0.00167
Top2b	Bnip3l	0.00167
Fabp3	Galk1	0.00167
Rpl39	4930470H14Rik	0.00167
Hspd1	Sfrp5	0.00167
Rpl23a	Zmynd11	0.00167
Hmgcs1	Fabp3	0.00167
Rps24	Zfp664	0.00167
Bcas2	Ttn	0.00167
Myl12a	Mllt6	0.00167
Eif4g2	Klhl22	0.00167
Lsm6	Gja1	0.00167
Ppia	Slc7a3	0.00167
Sfr1	Slc39a6	0.00167
Slc39a6	Myh10	0.00167
Ccnd2	Scaf11	0.00167
Ssb	Flrt3	0.00167
Gm20362	Lactb2	0.00167
Cyp2e1	Ptov1	0.00167
Fam64a	Tshz1	0.00167
Ran	Alpl	0.00167
Etv5	Ube2l6	0.00167
Gm20362	Pfkp	0.00167
Cyp51	Chd7	0.00167
C330021F23Rik	Trh	0.00167
Dbi	Basp1	0.00167
Luc7l2	Fth1	0.00167
Tuba1b	F11r	0.00167
Rpl13	Whsc1	0.00167
Hmgcs1	Grsf1	0.00167
Rpl32	Gm13212	0.00167
Nlrp1a	Ell2	0.00167
Rpl17	Acsl4	0.00167
Rps17	Spp1	0.00167
Ilk	Lrrc59	0.00167
Serpinh1	Acaca	0.00167
Cdc42se2	Cetn2	0.00167
Chd4	Mettl9	0.00167
Hnrnpa2b1	Cd38	0.00166
2610305D13Rik	Mtf2	0.00166
Dhrs3	Gpc3	0.00166
Bex1	Aff1	0.00166
Rps10	Epas1	0.00166
Rplp1	Slc2a1	0.00166
Cdc42se2	Crabp1	0.00166
Zfp935	Tagln2	0.00166
Ptprs	Sh3glb1	0.00166
Nasp	Ulk1	0.00166
Cox6a1	Alpl	0.00166
Rpl13a	Emb	0.00166
Bcas2	Rpl31	0.00166
Rpl3	Tuba1c	0.00166
F11r	Tcf3	0.00166
A130077B15Rik	Lactb2	0.00166
Bbx	Calm3	0.00166
Ftl1	Tpm1	0.00166
Id3	H2-K1	0.00166
Eif2s2	Tjp1	0.00166
Dqx1	Alpl	0.00166
Gpx1	Tmbim6	0.00166
Pbld1	Calr	0.00166
Tuba1a	Cars	0.00166
Rps17	Tmem206	0.00166
Hspd1	Kpna2	0.00166
Prdx4	Tmem167	0.00166
H3f3a	AU018091	0.00166
Rpl31-ps12	Porcn	0.00166
Hmgb2	Phlda1	0.00166
Rpl27	Gnai3	0.00166
Commd7	Ppil4	0.00166
Sfr1	Tmpo	0.00166
Tmem206	Msh2	0.00166
Rbpms2	Glud1	0.00166
Vim	Fblim1	0.00166
Snrpe	Fth1	0.00166
Igf2	Ldha	0.00166
Ctsa	Lima1	0.00166
Slfn5	Phip	0.00166
Rps15a	Bend4	0.00166
Rex2	Mdm4	0.00166
Rpl3	Ssr3	0.00166
Rpl14	Basp1	0.00166
Fau	Ephx2	0.00166
Rpl14	Fam64a	0.00166
Rpl37	Sod2	0.00166
Slfn5	Gja1	0.00166
Rpl30	Gm14430	0.00166
Rpl4	Acta2	0.00166
Tmed2	Rala	0.00166
Sec23ip	Gnai3	0.00166
Epha4	Gm10324	0.00166
Slx1b	Efcc1	0.00166
Jam2	Znf41-ps	0.00166
Ptchd1	Grsf1	0.00166
Plod2	H2-K1	0.00166
Klf9	Ndufb2	0.00166
E030024N20Rik	Ubr7	0.00166
Slx1b	Hoxb2	0.00166
Psmd2	Gnai3	0.00166
Lima1	Gm13251	0.00166
Rps19	Cd24a	0.00166
Hnrnpa1	Ube4b	0.00166
Dppa5a	Commd7	0.00166
Psmd2	Dpysl2	0.00166
Cdk2ap1	Gpc3	0.00166
Casc4	Arf4	0.00166
Rps14	Zfp326	0.00166
Pabpc1	Eny2	0.00166
Gmeb1	Rpl36a	0.00166
Malat1	Nmrk1	0.00166
Ppig	Eif4g2	0.00166
Tuba1c	Arf4	0.00166
Rpl26	Pwp1	0.00166
Ptprs	Srp14	0.00166
Rps27	Eif4g2	0.00166
Rbm3	Kdm1b	0.00166
Rps21	Maged1	0.00166
Suz12	Grlf1	0.00166
Gm9846	Eif5	0.00166
Myl12a	Cdc16	0.00166
Rps27	Gm13242	0.00166
Rps27a	Id3	0.00166
Ndufb4	2410006H16Rik	0.00166
Apoe	5730507C01Rik	0.00166
Jam2	Gm4944	0.00166
Flrt3	Mest	0.00166
2500004C02Rik	BC018473	0.00166
Fabp3	Ept1	0.00166
Cyb5r1	Gm5595	0.00166
Kcnq1ot1	Cobl	0.00166
Bcas2	Ube2l6	0.00166
Rbpms2	Renbp	0.00166
Sec61g	Rpl35a	0.00166
Khdrbs1	Usp22	0.00166
Fasn	Grlf1	0.00166
Hspd1	Insig1	0.00166
Rpl22l1	Tpd52	0.00166
Rpl36	Tmem165	0.00166
BC018473	Cd38	0.00166
Hmgb2	Nt5dc2	0.00166
Anp32e	Gm7102	0.00166
Flrt3	Psat1	0.00166
Psma4	Cetn2	0.00166
Rpl26	Whsc1	0.00166
Pbx1	Scd2	0.00166
Rps27	Med13l	0.00166
Nedd4	Ilk	0.00166
AU018091	Lrrc59	0.00166
Rock2	Slc2a1	0.00166
Rps24	Hmgn2	0.00166
Mybl2	Pfkp	0.00166
Zfp935	Dnajc10	0.00166
Rpl39	Mllt6	0.00166
Mir692-1	Gm14326	0.00166
Hn1	Grlf1	0.00166
Spen	Nfatc2ip	0.00166
Anp32b	Bend4	0.00166
Gmeb1	Galk1	0.00166
Rbbp7	Srsf10	0.00166
Slc2a3	Nfatc2ip	0.00166
Gm13051	Klf4	0.00166
Hnrnpu	Cox6a1	0.00166
Rps16	Mir692-1	0.00166
Mkrn1	Rras2	0.00166
Kat6b	Lactb2	0.00166
Ppp1r16b	Cdk2ap1	0.00166
Mkrn1	Tpd52	0.00166
Pbld1	Lefty2	0.00166
Porcn	Lin28a	0.00166
Tmem69	F830016B08Rik	0.00166
Ski	Zmym2	0.00166
Gnas	Igf2	0.00166
Rps14	Gm14326	0.00166
Gm13157	Dqx1	0.00166
Als2	Prrc1	0.00166
Bcas2	Npc2	0.00166
Sfpq	Zmym2	0.00166
Alg13	Gltscr1l	0.00166
Ppig	Kif23	0.00166
Ran	Lima1	0.00166
Rpl18	F11r	0.00166
H3f3b	Cycs	0.00166
Rps19	Baz2b	0.00166
Morf4l2	Lsr	0.00166
Cars	Sod2	0.00166
Rpl13	Cyp51	0.00166
Mir692-1	Gm14322	0.00166
Txndc5	Tmed2	0.00166
Cnbp	Rras2	0.00166
Rps26	Gm20362	0.00166
Gmeb1	Ddb1	0.00166
Gm4944	Gnpda1	0.00166
Vim	Larp7	0.00166
Psma4	Pcmtd1	0.00166
Akap9	2310039L15Rik	0.00166
Psat1	Yes1	0.00166
Ppp1r16b	Rpl4	0.00166
Dhrs3	Gnas	0.00166
Rpl8	Sfrp5	0.00166
Gm10653	Gm4944	0.00166
Rps15	Amotl2	0.00166
H3f3b	Baz2b	0.00166
Ddx3x	A130077B15Rik	0.00166
Brd8	Akap9	0.00166
Mdk	Slc39a7	0.00166
Morc1	Cth	0.00166
Mpv17l	Gm14391	0.00166
C330021F23Rik	Ptprs	0.00166
Tpd52	Hypk	0.00166
Cycs	Ddx3x	0.00166
Larp7	Gpc3	0.00166
Ttf1	Fut8	0.00166
Dclre1c	Gm17644	0.00166
Rps15a	Ezh2	0.00166
Rps27a	Ptprs	0.00166
Rpl37a	Car2	0.00166
Peg3	Dcdc2c	0.00166
Gm15772	Vim	0.00166
Rpn1	Ostc	0.00166
Lrp2	Tpm4	0.00166
Actg1	Me2	0.00166
Snrpe	Msh2	0.00166
Spp1	0610010B08Rik	0.00166
Hspa5	Slc25a13	0.00166
Rbpms2	Aff1	0.00166
Xaf1	Ptplad1	0.00166
Vamp3	Bnip3l	0.00166
Exosc2	Rif1	0.00166
Surf4	Amotl2	0.00166
Rpl37	Cdc42se2	0.00166
Rpl9	Kif23	0.00166
Stmn2	Mtf2	0.00166
Upp1	Fth1	0.00166
Hnrnph1	Myeov2	0.00166
Ppil4	Rap1b	0.00166
Hmgb2	Mest	0.00166
Baz2b	Nars	0.00166
Sec61g	Alg13	0.00166
Morf4l2	Acta2	0.00166
Gm13247	Glud1	0.00166
Dqx1	Kif3a	0.00166
Uba2	Ulk1	0.00166
Rps4x	Slc39a14	0.00166
Rpl30	Gm20362	0.00166
Rpl12	Sox11	0.00166
Rpl10a	Tmem167	0.00166
Gm13826	Lrrc58	0.00166
Rps15	Ngfrap1	0.00166
Rpl3	Mybl2	0.00166
Slc7a14	Ssbp3	0.00166
Dag1	Hmgcs1	0.00166
Ftl1	Dek	0.00166
Hnrnph1	Ssb	0.00166
Rpl18	Cbx3	0.00166
Zfp935	Zmynd11	0.00166
Sec61g	Zfp931	0.00166
Ldha	Ddb1	0.00166
Tceal8	Basp1	0.00166
Tuba1c	Rps10	0.00166
Ttf1	Tet1	0.00166
Mapk14	Hoxb2	0.00166
Tspan3	Gpc3	0.00166
Hnrnpa1	Calm1	0.00166
Rpl37	Baz2a	0.00166
Rps10	Mettl9	0.00166
Cxcr2	Sc4mol	0.00166
Fabp5	Hmgb1	0.00166
Gm12191	Prdx4	0.00166
Rpl37a	Slc39a14	0.00166
Basp1	Morf4l2	0.00166
Mfsd11	Rpl39	0.00166
Gm13051	Ctsa	0.00166
Rps2	Col18a1	0.00166
Rpl23	E030024N20Rik	0.00166
Gnb2l1	Cyp26a1	0.00166
Gm5148	Arf3	0.00166
Slfn5	Cdk2ap1	0.00166
Hmgb2	Prrc1	0.00166
Rpl37	Fabp5	0.00166
Rpl34	Nt5dc2	0.00166
Tmsb4x	Cd38	0.00166
Zfp935	Serp1	0.00166
Als2	Srsf10	0.00166
Fut8	Sgk1	0.00166
Gm5506	Msh2	0.00166
Gnas	Eif4a3	0.00166
Zcchc11	Mettl9	0.00166
Surf4	Tceal8	0.00166
Ftl1	Snrpe	0.00166
Bnip3l	Fth1	0.00166
Cyp2e1	Slc39a7	0.00166
Dpysl2	Cdkn1c	0.00166
Anp32e	Emb	0.00166
Srsf1	Lrrc59	0.00166
Hmgb2	Vamp3	0.00166
Pabpc1	Pdia3	0.00166
Actb	Zfp488	0.00166
Ppp1r16b	Cd38	0.00166
Rps16	F11r	0.00166
Gm17821	Clptm1l	0.00166
Rpl9	Gm3002	0.00166
Larp7	Calm3	0.00166
Rps12	Sfrp5	0.00166
Gm9846	Gm6402	0.00166
Baz2b	Ube2l6	0.00166
Ubr5	Bzw2	0.00166
Gm6083	Fasn	0.00166
Tubb5	Rpl27	0.00166
Gm7102	Amotl2	0.00166
Hmgn2	Ddb1	0.00166
Rps27a	Gltscr1l	0.00166
Gm5506	Mapre2	0.00166
Gm9846	Ssr3	0.00166
Hdlbp	Eif5	0.00166
Gm6654	Gpx3	0.00166
Zmiz1	Fasn	0.00166
Tpm1	Tmed2	0.00166
Phip	Rala	0.00166
Mest	Galk1	0.00166
Ubqln2	Ptplad1	0.00166
Rps15a	Dgcr8	0.00166
Dclre1c	Nasp	0.00166
Dclre1c	Gm15421	0.00166
Cycs	Hnrnpl	0.00166
Psma7	Arf4	0.00166
Usp9x	Klf4	0.00166
Gnb2l1	Hoxb2	0.00166
Rpl18	Cdh2	0.00166
Lrrc58	Pcmtd1	0.00166
Slc39a6	Larp7	0.00166
Rpl18	Dnaja1	0.00166
Hspb1	Luc7l2	0.00166
Rplp1	Peg10	0.00166
Igf2	Cyp51	0.00166
Exosc2	Rbms1	0.00166
Gm13826	Gm4724	0.00166
Cyb5r1	Ell2	0.00166
Mest	Dek	0.00166
Rbpj	Arf1	0.00166
Rps10	Ngfrap1	0.00166
Tmem206	Gm4724	0.00166
Tmem167	Gja1	0.00166
Tmem206	Sfrp5	0.00166
Rps15a	Ptplad1	0.00166
Bcas2	Rps14	0.00166
Khdrbs1	Cdh2	0.00166
Rps19	Cdh2	0.00166
Rpl31-ps12	Gm20362	0.00166
Cobl	Laptm5	0.00166
Luc7l2	Eif5	0.00166
Gm10653	Sfrp5	0.00166
Phlda1	2810417H13Rik	0.00166
Rps27	Anp32e	0.00166
Rpl35a	Nt5dc2	0.00166
Kdm1b	Peg3	0.00166
Tuba1b	Lgals1	0.00166
Exosc2	Nr6a1	0.00166
Rpl26	A630089N07Rik	0.00166
Gm15645	2410006H16Rik	0.00166
Tead2	Phip	0.00166
AI314180	Rap1b	0.00166
Sec23ip	Morf4l2	0.00166
Dnajc10	Basp1	0.00166
Rif1	Stmn2	0.00166
Prtg	Tpt1	0.00166
Calm2	AU018091	0.00166
Fth1	Hmgn2	0.00166
Serpinh1	Bend4	0.00166
Rpl12	Dnajc10	0.00166
Rpl34	Smc2	0.00166
Nlrp1a	Fam133b	0.00166
Ogdh	Tram1	0.00166
Cxcr2	Bzw2	0.00166
Cars	Mt1	0.00166
Casc4	Dag1	0.00166
Cyp51	Phlda1	0.00166
Tpm4	Edem1	0.00166
Lgals1	Top2b	0.00166
Gm15772	Clptm1l	0.00166
Gm13157	Yes1	0.00166
Gm5506	Xaf1	0.00166
Rps15a-ps4	Gm14326	0.00166
Rpl35a	Bend4	0.00166
Myh10	Spen	0.00166
1700030L20Rik	Bzw2	0.00166
Gm13826	Tram1	0.00166
Hnrnpa1	Vamp3	0.00166
Ttf1	Rps3	0.00166
Trim44	Arf3	0.00166
Xaf1	Rps17	0.00166
Gm4944	5730507C01Rik	0.00166
Pcmtd1	Ctsa	0.00166
Ext1	Ivns1abp	0.00166
Gm10324	Ephx2	0.00166
4930470H14Rik	Fdps	0.00166
Rbbp7	Mettl9	0.00166
Gnai3	Eif1b	0.00166
Rps17	Gm13154	0.00166
Rpl17	2810417H13Rik	0.00166
Mkrn1	Arf1	0.00166
Gm17644	Ddb1	0.00166
Pcbp1	Eif4a3	0.00166
Cxcr2	Peg10	0.00166
Col4a2	Myh10	0.00166
Sars	Tpd52	0.00166
Sfpq	Ext1	0.00166
Dnaja1	Gpc3	0.00166
Tars	Spen	0.00166
Rpl18a	Pdia3	0.00166
Rpl17	Ddost	0.00166
Casc4	Rpl27	0.00166
Psma7	Lsr	0.00166
Slx1b	Fth1	0.00166
Ldha	Krt8	0.00166
Rps27	Lin28a	0.00166
Mylpf	Psma4	0.00166
Gm15645	Gnpda1	0.00166
Psat1	Sfrp1	0.00166
Gm5148	Txndc5	0.00166
Rpl4	Ywhaq	0.00166
Ddx3x	Slc16a1	0.00166
Mpv17l	Lsr	0.00166
Eif5	Gltscr1l	0.00166
Znf41-ps	Cyb5r1	0.00166
Exosc2	Rpl22l1	0.00166
Cmah	Sod2	0.00166
Ttf1	Bex1	0.00166
Gmeb1	Baz1b	0.00166
Gabarapl2	Ubxn2a	0.00166
Rps15a-ps4	Arf1	0.00166
Tmem69	Epas1	0.00166
Psma7	Psma4	0.00166
Cnbp	Lefty2	0.00166
Dhcr24	Ddb1	0.00166
Gdf3	Gltscr1l	0.00166
Rps5	Pbld1	0.00166
Cbx3	Bzw2	0.00166
Dcdc2c	Klf4	0.00166
Rps19	Ttf1	0.00166
Rpl37a	Tmem167	0.00166
Sec61g	5730507C01Rik	0.00166
Cdh2	Zcchc11	0.00166
E030024N20Rik	Nars	0.00166
Rplp2	Ptprs	0.00166
Slc7a14	Psma4	0.00166
Slc39a6	Wls	0.00166
Slfn5	Taf9	0.00166
Pgrmc2	Wls	0.00166
Cnbp	Grsf1	0.00166
Rpl26	Ssb	0.00166
Nlrp1a	Rab6a	0.00166
Rpl36a	Snrpe	0.00166
Edem1	Flrt3	0.00166
P4hb	Tspan3	0.00166
Hnrnpl	Tmem165	0.00166
Rif1	Alpl	0.00166
Myl6	Eif4enif1	0.00166
Mpv17l	Ostc	0.00166
Hypk	Hnrnpab	0.00166
Prdx4	Calm3	0.00166
Cox6a1	Tbx3	0.00166
Dppa5a	Hoxb2	0.00166
Gm13157	Grlf1	0.00166
Eif2s2	Epha4	0.00166
Xaf1	Epas1	0.00166
Rpl3	Bzw1	0.00166
Galk1	Bnip3l	0.00166
Slc2a1	Cdc16	0.00166
Gata6	Fasn	0.00166
Tceb1	Bzw2	0.00166
Zfp488	Top2b	0.00166
Exosc2	Ivns1abp	0.00166
Gm5148	Efcc1	0.00166
Rpl36a	Gm6548	0.00166
Mtf2	Gm15421	0.00166
Malat1	Bex2	0.00166
Fasn	Slc39a6	0.00166
Gm4724	Gm13247	0.00166
Psat1	Fn1	0.00166
Rps16	Zfp931	0.00166
Fasn	Ccnd2	0.00166
Rpl22l1	Cars	0.00166
Rpl31	2610305D13Rik	0.00166
Rbbp7	Rbpms2	0.00166
Rif1	Spp1	0.00166
Snrpe	Taf9	0.00166
Tmem206	Hnrnpa1	0.00166
Rpl12	Mapre2	0.00166
Lamc1	Fam98b	0.00166
Casc4	Tmem167	0.00166
Tuba1c	Sfpq	0.00166
Peg3	Hnrnpu	0.00166
Fau	Zmynd11	0.00166
Klhl22	Mest	0.00166
Eif2s2	Baz2b	0.00166
Rpl34-ps1	Dppa5a	0.00166
Peg10	Wbp5	0.00166
Gm13152	Gltscr1l	0.00166
Basp1	Zcchc11	0.00166
Snrpe	Rbbp7	0.00166
E030024N20Rik	Minos1	0.00166
Exosc2	Lefty2	0.00166
Casc4	Ranbp1	0.00166
Rps7	Hexb	0.00166
Kif3a	Mars	0.00166
Slc7a14	Tram1	0.00166
5730507C01Rik	Tpd52	0.00166
Rpl27	Ptprs	0.00166
Smc2	Cdc42se2	0.00166
Rps15a	Acsl4	0.00166
Rpl35a	Sars	0.00166
Rps18	Ski	0.00166
Dag1	Cdc42	0.00166
Tdgf1	Stk38	0.00166
Bex2	Tmem165	0.00166
Rplp2	Slx1b	0.00166
Fgf4	Ttc39b	0.00166
Exosc2	Usp9x	0.00166
Dnajc10	Srprb	0.00166
Tfcp2l1	Gm13154	0.00166
Als2	Psma4	0.00166
Bcat1	Mkrn1	0.00166
Crabp2	Acsl4	0.00166
2310039L15Rik	Bzw2	0.00166
Dusp9	Bex1	0.00166
Rpl9	Gm13154	0.00166
Malat1	Insig1	0.00166
Cd38	Cd24a	0.00166
Ngfrap1	Mylpf	0.00166
Luc7l2	Sox11	0.00166
Gm6654	Lima1	0.00166
Tshz1	Edem1	0.00166
Galk1	Cst3	0.00166
Mfsd11	Grsf1	0.00166
Actg1	Fblim1	0.00166
Fam98b	Top2b	0.00166
Fau	Bbx	0.00166
Rpl18a	Ngfrap1	0.00166
Lgals1	Eny2	0.00166
Exosc2	Fut8	0.00166
Pbld1	Pcmtd1	0.00166
Fut8	Sfrp1	0.00166
Iars	Sod2	0.00166
Tubb6	Peg3	0.00166
Cyp51	Taf9	0.00166
Bcas2	H2-K1	0.00166
Ldha	Rala	0.00166
Cxcr2	Rps27	0.00166
Cul1	Wdr1	0.00166
Rorb	Sod2	0.00166
Ephx2	Gm14325	0.00166
Hmgb1-rs17	Rab6a	0.00166
Dynll1	Hnrnpl	0.00166
Calm3	Ndufb2	0.00166
Rpl26	Baz1b	0.00166
Dnajc10	Myh10	0.00166
Rps23	Eif1b	0.00166
Rpl24	Apoe	0.00166
Ostf1	Gm10324	0.00166
Rpl8	Hmgb1	0.00166
Pbld1	Calm3	0.00166
Gm15772	Gm4944	0.00166
Tmem69	Bex2	0.00166
C330021F23Rik	Gm13152	0.00166
Ept1	Scd1	0.00166
Calm2	AI314180	0.00166
Tmem69	0610010B08Rik	0.00166
Bcat1	Psat1	0.00166
Tuba1a	Lactb2	0.00166
Nr6a1	Peg3	0.00166
Nmrk1	Acta2	0.00166
Med13l	Rbms1	0.00166
Nasp	Fdps	0.00166
Mfsd11	Chchd1	0.00166
Zfp326	Cdc42se2	0.00166
Itpa	Edem1	0.00166
Als2	Znf41-ps	0.00166
Gnas	Hmgb1-rs17	0.00166
Rbpj	Gnpda1	0.00166
Eif4g2	Mars	0.00166
Gm15645	Porcn	0.00166
Rps21	Bnip3l	0.00166
Gm9846	Porcn	0.00166
Ywhaq	Gm20767	0.00166
Luc7l2	Spp1	0.00166
Ptchd1	Khdrbs1	0.00166
Hmgb2	Mfsd11	0.00166
Cnbp	Zmynd11	0.00166
Psmd2	Bex2	0.00166
Gm17821	Mapre2	0.00166
Hsp90b1	Fth1	0.00166
Ran	Yes1	0.00166
Cdk2ap1	Folr1	0.00166
Rplp2	Zfp534	0.00166
Rps15a-ps6	Trim44	0.00166
Insig1	Vim	0.00166
Tmem69	BC018473	0.00166
Rpl23a	Ext1	0.00166
Slc7a14	Rplp2	0.00166
Bex1	Pgrmc2	0.00166
Tuba1c	Gm2381	0.00166
Sgk1	Nfatc2ip	0.00166
Zfp935	Ssr3	0.00166
Casc4	Slc25a13	0.00166
Psmd2	Mapre2	0.00166
Peg3	Grlf1	0.00166
Rpl36a	Ptprs	0.00166
Eif2s2	Krt8	0.00166
Pcbp1	Nt5dc2	0.00166
Tram1	Peg10	0.00166
Hnrnph1	Ilk	0.00166
Kdelr2	Arf3	0.00166
Dclre1c	Zfp781	0.00166
Znf41-ps	Echdc2	0.00166
Mars	Alg13	0.00166
Slfn5	Srsf1	0.00166
Rps17	Gosr2	0.00166
Zmynd11	Tcf3	0.00166
Mest	Klhl22	0.00166
Gm17644	Tbx3	0.00166
Rps15a-ps4	Rn45s	0.00166
Rps18	Sfrp5	0.00166
Cstb	Tbx3	0.00166
Chd4	Itpa	0.00166
Rpl27	Cd24a	0.00166
Dclre1c	Lsm6	0.00166
Ldhb	Dppa5a	0.00166
Ube2l3	Grlf1	0.00166
Gm12191	Txndc5	0.00166
Pbld1	Snrpg	0.00166
Gm13826	Insig1	0.00166
Bend4	Tmem165	0.00166
Rpl18	Calm1	0.00166
Tuba1a	Jam2	0.00166
Zfp935	Srp14	0.00166
Als2	Vim	0.00166
Mest	Surf4	0.00166
Rpl35a	Gosr2	0.00166
Rps3	Cyp51	0.00166
Gm16702	Tead2	0.00166
Col18a1	Lsm6	0.00166
Gmeb1	Gm13251	0.00166
H3f3b	Actb	0.00166
Efcc1	Chchd10	0.00166
Trh	Cars	0.00166
Rps20	Fasn	0.00166
Rpl39	Vimp	0.00166
Wbp5	Bnip3l	0.00166
Eif4ebp1	Klf2	0.00166
Rpl10a	Peg10	0.00166
Fau	Dbi	0.00166
Pias2	Nfu1	0.00166
Nmrk1	Rala	0.00166
Rps23	Zfp931	0.00166
Kpna2	Fth1	0.00166
Vamp3	Ext1	0.00166
Slc2a1	Manf	0.00166
Nedd8	Vimp	0.00166
Kpna2	Kdm1b	0.00166
Hnrnpa2b1	Lrp2	0.00166
Exosc2	F830016B08Rik	0.00166
Eif4a3	Galk1	0.00166
Gm17644	Rala	0.00166
Zfp703	Kank2	0.00166
Nedd4	Insig1	0.00166
Rpl36a	Fdps	0.00166
Asns	Zfp534	0.00166
Eny2	Eif4a3	0.00166
Zfp534	Epha4	0.00166
Dhcr24	Cbx3	0.00166
Gnb2l1	Esrrb	0.00166
Mars	Renbp	0.00166
Lamc1	Wls	0.00166
Ttf1	Hnrnpc	0.00166
Gmeb1	Lsr	0.00166
Peg10	Cnbp	0.00166
Tmed2	Cdc16	0.00166
Ubqln2	Emb	0.00166
Wls	Sfpq	0.00166
Phip	Usp22	0.00166
Sec23ip	Maged1	0.00166
Eif2s2	Pcbp1	0.00166
Hmgb2	Gdf3	0.00166
Dnajc10	Tpi1	0.00166
Rplp2	Ube2l6	0.00166
Snrpe	P4hb	0.00166
Psma4	Eif4a3	0.00166
Rplp1	Prdx4	0.00166
Hnrnpl	Lin28a	0.00166
Rps4x	Chd4	0.00166
Lcmt2	Gm13157	0.00166
Cth	Kat6b	0.00166
Ppp1r16b	Apoe	0.00166
Rps12	Clspn	0.00166
Cyp26a1	Ube2l3	0.00166
Tmem206	Ski	0.00166
Rock2	Myh10	0.00166
Gnb2l1	Fdps	0.00166
Eny2	Whsc1	0.00166
Gm13826	Tmem165	0.00166
Pbld1	Sox2	0.00166
Gm13826	Mt1	0.00166
Meis2	Acat2	0.00166
Ski	Mdk	0.00166
Rps21	Phlda1	0.00166
Pdia3	Fam64a	0.00166
Ywhaz	Hdlbp	0.00166
Pcbp1	Igf2	0.00166
Rps28	Acaca	0.00166
Gm13251	Tdh	0.00166
Rps20	2810417H13Rik	0.00166
Slfn5	Larp7	0.00166
Cstb	Ell2	0.00166
Slc2a3	Rrbp1	0.00166
Rps16	Gm4724	0.00166
Tuba1a	Dcdc2c	0.00166
Rps19	Crabp2	0.00166
Psma7	Vimp	0.00166
Sc4mol	Fam133b	0.00166
Whsc1	Dcbld2	0.00166
Rps15	Pdcd5	0.00166
Ddx3x	Tram1	0.00166
Ctsl	Fam133b	0.00166
Pbld1	Ephx2	0.00166
Larp7	Pdgfa	0.00166
Xaf1	Larp7	0.00166
Snrpg	Psat1	0.00166
Gabarapl2	AU018091	0.00166
Als2	Rnf187	0.00166
Mt1	Bzw2	0.00166
Cd24a	2310039L15Rik	0.00166
Lcmt2	Chd4	0.00166
Dynll1	Echdc2	0.00166
Znf41-ps	Gm10324	0.00166
Rplp1	Gm20362	0.00166
Rps29	Mapk14	0.00166
Lcmt2	Hnrnpa1	0.00166
Hsp90b1	Eif4g2	0.00166
Casc4	Hsph1	0.00166
Pabpc1	Tead2	0.00166
A130077B15Rik	Tshz1	0.00166
Tuba1b	Ptprs	0.00166
Ssbp3	Baz1b	0.00166
Sec23ip	Tagln2	0.00166
Scd1	Mdm4	0.00166
Hspd1	Fxyd6	0.00166
Rps15a-ps6	Fabp5	0.00166
Phax	Rock2	0.00166
Acaca	Slc16a1	0.00166
Fabp3	Col4a2	0.00166
Fubp1	Chd7	0.00166
Ppp1r16b	Anp32b	0.00166
Gnb2l1	Ezh2	0.00166
Rpl14	Chd4	0.00166
Slc2a3	Tbx3	0.00166
Slc7a14	Dpysl2	0.00166
Ddost	Sc4mol	0.00166
Rplp1	Mfsd11	0.00166
Cox6a1	Baz2a	0.00166
Ssr3	Cad	0.00166
Rps17	Bend4	0.00166
Gm4944	Pcmtd1	0.00166
Rps26	Zfp935	0.00166
Eno1	Dsg2	0.00166
Hspd1	Ptprs	0.00166
Bend4	Gata6	0.00166
Cmah	Gm12191	0.00166
Car2	Ppil4	0.00165
E030024N20Rik	Gm15772	0.00165
Rbm3	Basp1	0.00165
Hsp90aa1	Vimp	0.00165
Gpx1	Morc1	0.00165
Gm13251	Pmm1	0.00165
1700030L20Rik	Dab2	0.00165
Rps14	Cdc42se2	0.00165
Bcas2	Gm13154	0.00165
A630089N07Rik	Fam98b	0.00165
Bzw2	Ptprs	0.00165
Pigp	Ppp1r16b	0.00165
Gpc3	Crabp2	0.00165
Tmem206	BC018473	0.00165
Mir692-1	Mars	0.00165
Rras2	Galk1	0.00165
Stra8	Basp1	0.00165
Malat1	Ilk	0.00165
Tmem69	Lactb2	0.00165
Lrp2	Ube4b	0.00165
Ptchd1	Larp7	0.00165
Rbm3	Lin28a	0.00165
Rpl36	Gm4944	0.00165
Igf2	Akap9	0.00165
Rps20	Dynll1	0.00165
Xaf1	Manf	0.00165
Cdc42	Mapre2	0.00165
Ifitm1	Zfp960	0.00165
Slc16a1	Gnai3	0.00165
Bex2	Cdk2ap1	0.00165
Gm15772	C77370	0.00165
Copg2	Prelid1	0.00165
Ldha	Smc2	0.00165
Anp32b	Mllt6	0.00165
Fam98b	Slc25a13	0.00165
Rps21	Calm3	0.00165
Gm15772	Hmgb1-rs17	0.00165
Ext1	Acaca	0.00165
Rex2	Top2b	0.00165
Gm3002	Car2	0.00165
Rps15a	Smarce1	0.00165
Hsp90aa1	Hmgb1-rs17	0.00165
Eif2s2	Smarce1	0.00165
Suz12	Lap3	0.00165
Gm13247	Kank2	0.00165
Rps23	Cobl	0.00165
Pfkp	Tars	0.00165
Commd7	Lrp2	0.00165
Rpl34-ps1	Tmem167	0.00165
Cmah	Rpl30	0.00165
Asns	Cobl	0.00165
Gm15645	F830016B08Rik	0.00165
Eif5	Rpn1	0.00165
AI314180	Ext1	0.00165
Bcas2	Upp1	0.00165
Sec61g	Slc25a36	0.00165
Gm13242	Cox6a1	0.00165
E030024N20Rik	Rplp2	0.00165
Anp32b	Ostc	0.00165
Tmem69	Rbms1	0.00165
Rps16	Plod2	0.00165
Zfp488	Rab6a	0.00165
Hnrnph1	Itpa	0.00165
Vim	Hmgcs1	0.00165
Gm6654	Casc4	0.00165
Pbld1	Serp1	0.00165
Dnajc10	Arf3	0.00165
Bnip3l	Dnaja1	0.00165
Sars	Mtf2	0.00165
Gm6548	Manf	0.00165
Hoxb2	Top1	0.00165
Eno1	Fbxo15	0.00165
Sec61g	Pdia3	0.00165
Cxcr2	Zcchc11	0.00165
Pabpc1	Sc4mol	0.00165
Hnrnpl	Bzw2	0.00165
Malat1	Hmgn1	0.00165
Luc7l2	Gpc3	0.00165
Tmem69	Inpp5d	0.00165
Gm13251	Sars	0.00165
Rps12	Whsc1	0.00165
Suz12	Alpl	0.00165
Ptchd1	Dpysl2	0.00165
Rpl4	Ski	0.00165
Rps17	Nt5dc2	0.00165
Rbpj	Eif1b	0.00165
Fdps	Acat2	0.00165
Flna	Vimp	0.00165
Kif3a	Tbx3	0.00165
Hspb1	Ptov1	0.00165
Rpl26	Ttc39b	0.00165
Bex1	Tshz1	0.00165
Rif1	Gm17821	0.00165
Tram1	Mapre2	0.00165
Tagln2	Hdlbp	0.00165
Brd8	Nt5dc2	0.00165
Hnrnpu	Msh2	0.00165
4930470H14Rik	Hn1	0.00165
Stra8	Clptm1l	0.00165
Ywhaq	Fxyd6	0.00165
Znf41-ps	Alg13	0.00165
Exosc2	Phip	0.00165
Rps4x	Zfp664	0.00165
Ran	Edem1	0.00165
Rps24	Larp7	0.00165
Nedd4	Zfp704	0.00165
Gm15421	Nfu1	0.00165
Rpl17	Gm13152	0.00165
C77370	H2-K1	0.00165
Gm6548	Zfp960	0.00165
Gpx1	Ptov1	0.00165
Tuba1a	Inpp5d	0.00165
Rps21	Klf4	0.00165
Anp32b	Trim44	0.00165
Rps17	AU018091	0.00165
H2-K1	Phax	0.00165
Rpl10a	Ptov1	0.00165
Eef1d	Cdc16	0.00165
Exosc2	Gm20362	0.00165
Rplp1	Phip	0.00165
Xaf1	Ppil4	0.00165
Gm16702	Amotl2	0.00165
Bex1	2810417H13Rik	0.00165
Top2b	Mettl9	0.00165
Ubr5	Stk38	0.00165
Dcdc2c	Cyp51	0.00165
A630089N07Rik	Acat2	0.00165
0610010B08Rik	Dag1	0.00165
Rpl13	Gm3002	0.00165
Gm5860	Mllt6	0.00165
Nasp	Ephx2	0.00165
Rps10	Trh	0.00165
Tram1	Alpl	0.00165
Lima1	Zfp936	0.00165
Ywhaq	Tfcp2l1	0.00165
Cycs	Zmym2	0.00165
Morf4l2	Hnrnpa0	0.00165
Rpl27	Timm22	0.00165
Ran	Gm6710	0.00165
Rpl39	Emb	0.00165
Tmpo	Tpm1	0.00165
Rbpj	Morf4l2	0.00165
Marcksl1	Hnrnpa1	0.00165
Tpm1	Tmpo	0.00165
Nt5dc2	Hmgn1	0.00165
Bcas2	Dpysl2	0.00165
Trim44	Dgcr8	0.00165
Klf4	Shmt2	0.00165
Commd7	Tram1	0.00165
Rpl18	F830016B08Rik	0.00165
Pbld1	Mapk14	0.00165
Cbx3	Ssrp1	0.00165
Gm16702	Gm10653	0.00165
Hsp90b1	Nr6a1	0.00165
Rpl30	Itpa	0.00165
Baz2a	Prrc1	0.00165
Rpl23a	Mest	0.00165
Tmsb4x	Maged1	0.00165
Actb	Rps3	0.00165
Fam98b	Vim	0.00165
Commd7	Tuba1b	0.00165
Crabp1	Srsf10	0.00165
Tuba1b	Gm10653	0.00165
Casc4	Cul1	0.00165
Fth1	Hnrnpc	0.00165
Tuba1c	Chchd10	0.00165
Zfp664	Galk1	0.00165
Mfsd11	Tmem167	0.00165
Fth1	Marcksl1	0.00165
Rpl24	Npc2	0.00165
Usp22	Bnip3l	0.00165
Cnbp	Glud1	0.00165
Tpt1	Rps27	0.00165
Rpl37	Psma4	0.00165
Prtg	Klf2	0.00165
Prdx4	Lsm6	0.00165
Tmem206	Pwp1	0.00165
Eef1a1	Lrp2	0.00165
C330021F23Rik	Efcc1	0.00165
Rpl32	Yes1	0.00165
Rplp2	Hexb	0.00165
Slc2a1	Srp14	0.00165
Rps17	Mfsd11	0.00165
Ptchd1	Nfu1	0.00165
Calr	Tuba1c	0.00165
Scaf11	Hspa5	0.00165
Pfkp	Spen	0.00165
Slc2a1	Tpt1	0.00165
Ogdh	Igf2	0.00165
Rpl34-ps1	Rpl18a	0.00165
Hnrnpc	Lactb2	0.00165
Lcmt2	Eny2	0.00165
Calm3	Larp7	0.00165
Fabp3	Lamb1	0.00165
Ywhaz	Puf60	0.00165
Nasp	Ldha	0.00165
Tbx3	Etv5	0.00165
Calm1	Lsm6	0.00165
Rps4x	Rbbp7	0.00165
Rpl36a	Minos1	0.00165
Fbxo15	Ccdc36	0.00165
Rpl36	Trim44	0.00165
Rps4x	Trim44	0.00165
A130077B15Rik	Ephx2	0.00165
Fabp3	Gm3002	0.00165
Luc7l2	Gm6710	0.00165
Rbm3	Rala	0.00165
Peg3	Txndc5	0.00165
Dynll1	Txndc5	0.00165
Tead2	Itm2c	0.00165
Puf60	Meis2	0.00165
4930470H14Rik	Eif4enif1	0.00165
Dclre1c	Gm2381	0.00165
Rpl32	Nt5dc2	0.00165
E030024N20Rik	Pcmtd1	0.00165
Ssrp1	Kdelr2	0.00165
Larp7	Stra8	0.00165
Lactb2	Slc7a3	0.00165
Bex4	Bnip3l	0.00165
Larp7	Usp22	0.00165
Tmem206	Lsm6	0.00165
Tpi1	Id3	0.00165
Rps3	Clspn	0.00165
Taf9	Insig1	0.00165
Rpl27	Tdgf1	0.00165
Gm12191	Baz2a	0.00165
Cmah	Pdgfa	0.00165
Tpm4	Lrrc59	0.00165
Dek	Hnrnph1	0.00165
Rorb	Gpx1	0.00165
Rpl31-ps12	Sox11	0.00165
Eif2s2	Tmem167	0.00165
Rps26	Cyp2e1	0.00165
Rpl27	Ski	0.00165
Slc39a7	Ivns1abp	0.00165
Sox11	Ski	0.00165
Actg1	Gdf3	0.00165
Myl6	Phlda1	0.00165
Gm9846	Snrpg	0.00165
E030024N20Rik	Zfp42	0.00165
C330021F23Rik	Inpp5d	0.00165
Rps29	Me2	0.00165
Rpl37a	Ezh2	0.00165
Rps5	Lrp2	0.00165
Rps21	Eif2s2	0.00165
Tjp1	Klf9	0.00165
Exosc2	Cstb	0.00165
Slc7a14	Rbpms2	0.00165
Gm9846	Gm13247	0.00165
Rps28	Emb	0.00165
Gm13242	Cox8a	0.00165
Gm13251	Lap3	0.00165
Ext1	Col4a2	0.00165
Rpl3	Cdc42se2	0.00165
Zfp960	Clspn	0.00165
Rpl37	Fdps	0.00165
Gm12191	Gm6654	0.00165
Tmem69	Mkrn1	0.00165
Ctsa	Baz2b	0.00165
Ranbp1	Ppil4	0.00165
Actb	Gm7102	0.00165
Scaf11	Calm3	0.00165
Rpl37	Lin28a	0.00165
Hspd1	Jam2	0.00165
Rpl34-ps1	Hnrnpl	0.00165
Hsph1	Dbi	0.00165
Hsph1	Ranbp1	0.00165
Lrrc58	Gm10653	0.00165
Rpl14	Mapre2	0.00165
Hnrnpu	Cyb5r1	0.00165
Tmpo	Nasp	0.00165
Upp1	Ubr7	0.00165
Tfcp2l1	Vdac1	0.00165
Eif4ebp1	Zfp97	0.00165
Rps21	Ivns1abp	0.00165
Acaca	Mapre2	0.00165
Cyp2e1	Dcbld2	0.00165
Fau	Ssrp1	0.00165
Nasp	Ssbp3	0.00165
Hoxb2	Morf4l2	0.00165
Baz2b	Acaca	0.00165
Bex1	Prelid1	0.00165
Cyp2e1	Gnpda1	0.00165
Gm17644	Rplp2	0.00165
Gm17821	Chd7	0.00165
Gja1	Mettl9	0.00165
Rpl36	Akap9	0.00165
Prtg	Ostc	0.00165
Ubqln2	Lrp2	0.00165
Zfp781	Hoxb2	0.00165
Cyp26a1	Pdcd5	0.00165
Bex4	Anp32e	0.00165
Rex2	Eif1b	0.00165
Rpl31	Me2	0.00165
Serpinh1	Zfp664	0.00165
Ftl1	Ilk	0.00165
Rpl26	Wbp5	0.00165
Ifitm1	Gm7102	0.00165
Eif4ebp1	Stk38	0.00165
Rps21	Myh10	0.00165
Sh3glb1	Emb	0.00165
C330021F23Rik	Mtf2	0.00165
Gm13157	Lima1	0.00165
Slc7a14	Ctsl	0.00165
Gm17644	Zmiz1	0.00165
Rpl35a	Cd24a	0.00165
Pcbp1	Tpm1	0.00165
Rpl30	Cars	0.00165
Gm5643	Snrpg	0.00165
Bcas2	Pcbp1	0.00165
Rps2	Ptprs	0.00165
Hnrnpc	Snrpg	0.00165
Gm2381	Laptm5	0.00165
Cmah	Laptm5	0.00165
Marcksl1	Dqx1	0.00165
Gm14391	Laptm5	0.00165
Gnb2l1	Gm14391	0.00165
Rps7	Cetn2	0.00165
Rpl23	Tpm1	0.00165
Fam133b	Pbx1	0.00165
Rps5	Slfn5	0.00165
Eif5	Tmbim6	0.00165
Snrpg	Sox11	0.00165
Atp6v1d	Pcmtd1	0.00165
Sfpq	Sec61g	0.00165
Rps3	Slc7a14	0.00165
Rpl23a	Me2	0.00165
Bcas2	Zfp534	0.00165
Mir692-1	Lsm6	0.00165
Rpl24	Cdc16	0.00165
Eif2s2	Meis2	0.00165
Peg10	Lin28a	0.00165
Fth1	Fzd3	0.00165
Exosc2	Zmym2	0.00165
Gm12191	Zmym2	0.00165
Rps26	Cyp51	0.00165
Maged1	Tpm1	0.00165
Mfsd11	Zfp97	0.00165
Nars	Znf41-ps	0.00165
Sec61g	Gnb2l1	0.00165
Bex1	Dek	0.00165
Tdgf1	Gm5595	0.00165
Tuba1a	Prrc1	0.00165
Tuba1a	Hexb	0.00165
Gm15772	Psma7	0.00165
Rpl22l1	Renbp	0.00165
Iars	Ostf1	0.00165
Anp32b	Tmem165	0.00165
Ddost	Gpc3	0.00165
Rps15a-ps6	Stk38	0.00165
Tuba1c	Psma7	0.00165
Rps24	Car2	0.00165
Nasp	Ski	0.00165
Luc7l2	Ezh2	0.00165
Xaf1	Renbp	0.00165
Rpl8	Gm6402	0.00165
Gm16702	Gja1	0.00165
Rpl9	Srprb	0.00165
AI314180	Eif1b	0.00165
Rps19	Clspn	0.00165
Ywhaz	Cst3	0.00165
Slfn5	Rock2	0.00165
Rpl31	Id3	0.00165
Cycs	Tmem167	0.00165
Rpl31-ps12	Cars	0.00165
Commd7	Ranbp1	0.00165
Fgf4	Mybl2	0.00165
Mfsd11	Slc7a3	0.00165
Rala	Ilk	0.00165
Plod2	Klf4	0.00165
Gm16702	Grlf1	0.00165
Hnrnpa0	Myeov2	0.00165
Rbm3	Rap1b	0.00165
Hmgb1	Tceb1	0.00165
Tet1	Ttc39b	0.00165
Sash1	Klhl22	0.00165
Luc7l2	2410006H16Rik	0.00165
Cst3	Klf4	0.00165
Ddx3x	Bzw1	0.00165
Cnbp	Pdgfa	0.00165
2500004C02Rik	Prelid1	0.00165
Folr1	Snrpg	0.00165
Wbp5	Ssb	0.00165
Gm13212	Gm5595	0.00165
Tmem206	Gdf3	0.00165
Gm5506	Inpp5d	0.00165
Rpl34	Tcf3	0.00165
Hmgb1	Mylpf	0.00165
Cxcr2	Gm10324	0.00165
Ivns1abp	Taf9	0.00165
Gm15645	Puf60	0.00165
Marcksl1	Kif23	0.00165
Gm12191	Cad	0.00165
Mfsd11	Ubr7	0.00165
Bcas2	Maged1	0.00165
Cycs	Fam98b	0.00165
Gm6083	Amotl2	0.00165
Ubr5	Ckap4	0.00165
Ywhaq	Ctsa	0.00165
Ywhaz	Rbm3	0.00165
Rpl3	Folr1	0.00165
Xaf1	Srprb	0.00165
Alg13	Pias2	0.00165
Rps15a	Slc2a1	0.00165
Nedd8	Nasp	0.00165
Fth1	Ngfrap1	0.00165
Ppp1r16b	Mapk14	0.00165
Eif4g2	Cars	0.00165
Rpl12	Fubp1	0.00165
Rpl26	Hn1	0.00165
Flrt3	Kif23	0.00165
Gm6548	Eif5	0.00165
Rps15	Hn1	0.00165
Snrpg	Cdh2	0.00165
Ube4b	Wls	0.00165
Cth	Ell2	0.00165
Dbi	Tmpo	0.00165
Rpl27	Tubb6	0.00165
Rorb	Rbbp7	0.00165
Fau	Mfsd11	0.00165
Lsm6	Bnip3l	0.00165
Apoe	Rpl12	0.00165
Clptm1l	Dnaja1	0.00165
Rps20	Pdia3	0.00165
Mir692-1	Mapk14	0.00165
Rps15	Nt5dc2	0.00165
Esrrb	Msh2	0.00165
Rps21	Trim44	0.00165
Calr	Ulk1	0.00165
Rbbp7	Rap1b	0.00165
Casc4	Iars	0.00165
Gm15772	Apoe	0.00165
Pdia3	Cul1	0.00165
Psat1	Txndc5	0.00165
Fubp1	Wbp5	0.00165
Rps15a	Gja1	0.00165
Kdelr2	Slc16a1	0.00165
Rorb	Gm2381	0.00165
Id3	Rbm3	0.00165
Rpl10a	Hnrnpab	0.00165
Rpl18a	Echdc2	0.00165
Ppig	Ddx3x	0.00165
Cxcr2	Fabp5	0.00165
Slfn5	Rpl13	0.00165
Phip	Meis2	0.00165
Ttc39b	Yes1	0.00165
Ube2l6	Kif3a	0.00165
Lefty2	Zfp960	0.00165
Rpl17	Ivns1abp	0.00165
Zfp935	Scaf11	0.00165
Hmgcs1	Surf4	0.00165
Commd7	Grsf1	0.00165
Rpl9	Dqx1	0.00165
Fdps	Acaca	0.00165
Brd8	Kif3a	0.00165
Sh3glb1	Cad	0.00165
Gnb2l1	Dhrs3	0.00165
Rpl34	Gm16702	0.00165
Hnrnph1	Ept1	0.00165
A130077B15Rik	Rex2	0.00165
Scaf11	Srp14	0.00165
Gm4724	Fxyd6	0.00165
Gm15772	Eif4ebp1	0.00165
Anp32b	Minos1	0.00165
Rpl18	Myeov2	0.00165
Wls	Igf2	0.00165
Lsm6	Bzw2	0.00165
Dppa5a	Bzw2	0.00165
Tpt1	Krt8	0.00165
H2-K1	Slc39a14	0.00165
Rps7	Casc4	0.00165
Ogdh	Hmgb1	0.00165
Renbp	Sox2	0.00165
Rpn1	Sh3glb1	0.00165
Rpl27	Myl6	0.00165
Slc2a3	Renbp	0.00165
Brd8	5730507C01Rik	0.00165
Ywhaz	Fabp5	0.00165
Rps3	Gm20362	0.00165
Mylpf	Gnpda1	0.00165
Psmd2	Pdia3	0.00165
Luc7l2	Klf4	0.00165
Nmrk1	Slc25a36	0.00165
Kpna2	Akap9	0.00165
Wbp5	Elavl1	0.00165
Fut8	Gm13152	0.00165
Tram1	Kif23	0.00165
Lgals1	Rpn1	0.00165
Eno1	Pdgfa	0.00165
Anp32b	Ndufb2	0.00165
Phax	Gpc3	0.00165
Dpysl2	Ccnd2	0.00165
Cycs	Fubp1	0.00165
Ptchd1	Lrp2	0.00165
Myl12a	Mars	0.00165
Sfpq	Hnrnpa2b1	0.00165
Tuba1b	Ext1	0.00165
Gm15772	Eif4enif1	0.00165
Hnrnpa2b1	Gdf3	0.00165
Lgals1	Chchd1	0.00165
Tuba1c	Slc25a36	0.00165
Fubp1	Gtf2i	0.00165
Chd7	Acsl4	0.00165
Elavl1	Ostf1	0.00165
Ccnd2	Cdk2ap1	0.00165
Gm9846	Zfp488	0.00165
Eif5	Hmgn2	0.00165
Dclre1c	Copg2	0.00165
Ppil4	Puf60	0.00165
Actb	Rpl30	0.00165
Ptprs	Rras2	0.00165
Smarce1	Zfp326	0.00165
Gm13247	Gm15421	0.00165
Lsr	Dcbld2	0.00165
Rpl4	Zmynd11	0.00165
Dqx1	Slc25a13	0.00165
Fbxo15	Baz2a	0.00165
Bcas2	Nedd8	0.00165
Bcas2	2410006H16Rik	0.00165
Zcchc11	Phax	0.00165
Lcmt2	Ulk1	0.00165
Dek	Eif4g2	0.00165
Sc4mol	Kdm1b	0.00165
Pbld1	Tmem167	0.00165
Ptchd1	Acaca	0.00165
Exosc2	Mapre2	0.00165
Brd8	Mylpf	0.00165
Rbm3	Eif4a3	0.00165
Eny2	Ptplad1	0.00165
Lamc1	Scaf11	0.00165
Rps2	Bex2	0.00165
Rpl35a	Gm5595	0.00165
Ldha	Phlda1	0.00165
Prtg	Jam2	0.00165
Rpl13	Dhcr24	0.00165
Rps27a	Cdkn1c	0.00165
Ssr3	Bex4	0.00165
Gm9846	Rock2	0.00165
Hsp90aa1	Bcas2	0.00165
Plod2	Rala	0.00165
Peg3	Acat2	0.00165
Ivns1abp	Epas1	0.00165
Als2	Hnrnpl	0.00165
Psma4	Ube4b	0.00165
Zfp935	Gm10324	0.00165
Cycs	Eno1	0.00165
Gm5148	Bbx	0.00165
Chchd10	Fbxo15	0.00165
Tuba1c	Txndc5	0.00165
Commd7	Ctsa	0.00165
Rpl4	Rpl18	0.00165
Hnrnpa1	Gnpda1	0.00165
Ccnd2	Gja1	0.00165
Rpl37a	Hnrnpa0	0.00165
Zfp600	Rpl26	0.00165
Rpl30	Lefty2	0.00165
Nt5dc2	Cul1	0.00165
Rps15a-ps6	Tdh	0.00165
Zmynd11	Chd4	0.00165
Hmgcs1	Zfp664	0.00165
Gm9846	Vdac1	0.00165
Manf	Nedd8	0.00165
Cmah	Fth1	0.00165
Rps5	Pfkp	0.00165
Nedd4	Pabpc1	0.00165
Vim	Tceb1	0.00165
Spp1	Spen	0.00165
Malat1	Mybl2	0.00165
Kcnq1ot1	Col18a1	0.00165
Cxcr2	Surf4	0.00165
Rps15	Tmem167	0.00165
Rbpj	Ndufb2	0.00165
Gm9846	Gna13	0.00165
Ssrp1	Cdh2	0.00165
Slc7a14	Lrrc58	0.00165
Hspd1	AI314180	0.00165
Ptma	Gna13	0.00165
Iars	Klf4	0.00165
Rps15	Gm5643	0.00165
Ywhaz	Dgcr8	0.00165
Rpl14	Emb	0.00165
Ubxn2a	Stk38	0.00165
Psat1	Fbxo15	0.00165
Rpl34-ps1	Galk1	0.00165
Gm9846	Ell2	0.00165
Brd8	Gm15421	0.00165
Calr	Slc25a36	0.00165
Myl12a	Slc25a36	0.00165
Baz1b	Bzw1	0.00165
C330021F23Rik	Kif3a	0.00165
Psma4	Surf4	0.00165
Gm6402	Ctsa	0.00165
Sox2	Gm6525	0.00165
Calr	Gtf2i	0.00165
Mfsd11	Rnf187	0.00165
Eif4g2	Ubxn2a	0.00165
Scd1	Chd4	0.00165
Tshz1	Dcbld2	0.00165
Gm13051	Gm9846	0.00165
Hmgb1-rs17	Igf2	0.00165
Eif5	F11r	0.00165
Rpl8	Id3	0.00165
Hnrnpa1	Renbp	0.00165
Casc4	Cdc42se2	0.00165
Cnbp	Mars	0.00165
Eif4g2	Tmbim6	0.00165
Ostc	Fam98b	0.00165
Tceal8	Insig1	0.00165
Rps21	Ptplad1	0.00165
Ddb1	Phax	0.00165
Stk38	Slc25a36	0.00165
Cyp2e1	Acaca	0.00165
Gm6548	Akap9	0.00165
Mt2	F11r	0.00165
Rps15	Gm13157	0.00165
Rps17	Timm22	0.00165
Rbm3	Acaca	0.00165
Tmed2	Tagln2	0.00165
Mir692-1	Fxyd6	0.00165
Hnrnpu	Sod2	0.00165
Rpl31-ps12	Ubxn2a	0.00165
Pmm1	Gltscr1l	0.00165
Hnrnpu	Upp1	0.00165
Gm2381	F830016B08Rik	0.00165
Pbx1	Gm7102	0.00165
Klf4	Sash1	0.00165
Gmeb1	Myeov2	0.00165
Surf4	Pgrmc2	0.00165
Bcas2	Ubr5	0.00165
Gm9846	Gm10324	0.00165
Cxcr2	Car2	0.00165
Fabp3	5730507C01Rik	0.00165
H3f3a	Arf1	0.00165
Ubqln2	Ldha	0.00165
Slx1b	Actb	0.00165
Als2	Zmiz1	0.00165
Hspd1	Ostf1	0.00165
Sec23ip	2810417H13Rik	0.00165
Krt8	Me2	0.00165
Rpl31	Efcc1	0.00165
Cxcr2	Klf2	0.00165
Ppp1r16b	Top2b	0.00165
Malat1	Eif4a3	0.00165
Gm14325	Jam2	0.00165
Morf4l2	Slc25a13	0.00165
Serpinh1	Myh10	0.00165
Rbpj	Car2	0.00165
Rps15a-ps6	Rps27a	0.00165
Ogdh	Smc2	0.00165
Ube2l3	Rala	0.00165
Acat2	Slc2a1	0.00165
Rps27	Ubxn2a	0.00165
Slx1b	Mars	0.00165
Vim	Scaf11	0.00165
Nedd8	Psma7	0.00165
Snrpe	Hoxb2	0.00165
Fth1	Kdelr2	0.00165
Ogdh	Ptprs	0.00165
Rplp2	Ilk	0.00165
Cmah	Akap9	0.00165
Chchd1	Mettl9	0.00165
Tmem206	Ssrp1	0.00165
Pabpc1	Epas1	0.00165
Rbbp7	1700030L20Rik	0.00165
Tspan3	Kdm1b	0.00165
Rpl37	Nars	0.00165
Lsm6	Puf60	0.00165
Hnrnpc	Zfp326	0.00165
Mfsd11	Tceb1	0.00165
Rpl36	Whsc1	0.00165
Tuba1b	Renbp	0.00165
Bzw1	Tead2	0.00165
Zfp935	Ssrp1	0.00165
Tmsb4x	Rock2	0.00165
Cad	Zmym2	0.00165
Gm17821	Gm15421	0.00165
Ppp1r16b	Akap9	0.00165
Tagln2	Calr	0.00164
Fabp5	Bex4	0.00164
Fut8	Ccdc36	0.00164
Kank2	Klhl22	0.00164
Gm6654	Myh10	0.00164
Cdc42	Car2	0.00164
Rplp1	Bex2	0.00164
Rps15	Rnf187	0.00164
Casc4	Klf4	0.00164
Cdkn1c	Dgcr8	0.00164
2500004C02Rik	Itpa	0.00164
Dynll1	Vamp3	0.00164
Hnrnpc	Kdelr2	0.00164
Basp1	Psmd2	0.00164
Rpl31-ps12	Rps21	0.00164
Morf4l2	Cdh2	0.00164
Rpl3	Vimp	0.00164
Rock2	Kdm1b	0.00164
Rpl18	Dgcr8	0.00164
Dynll1	Gata6	0.00164
Mtf2	Lactb2	0.00164
Col18a1	Fam133b	0.00164
Zfp935	Cdc42	0.00164
E030024N20Rik	Ckap4	0.00164
Gm6083	Tmed2	0.00164
Rps27a	Tpm4	0.00164
Rbm3	Prtg	0.00164
Sc4mol	Cst3	0.00164
Rpl30	Ccnd2	0.00164
Gm6654	Ubr5	0.00164
Tuba1b	Zfp704	0.00164
Exosc2	Rab6a	0.00164
Rex2	Gm6654	0.00164
Igf2	Cst3	0.00164
Rps4x	Fabp5	0.00164
Gnai3	Fdps	0.00164
Car2	2810417H13Rik	0.00164
Hnrnpa2b1	Mars	0.00164
Sec23ip	Laptm5	0.00164
Tmsb4x	Gpx3	0.00164
Rpl27	Itm2c	0.00164
Brd8	Hn1	0.00164
E030024N20Rik	Gata6	0.00164
Hmgcs1	Fam98b	0.00164
Klf9	Yes1	0.00164
Hnrnph1	Ski	0.00164
Gm17644	Scd1	0.00164
Cdkn1c	Bzw2	0.00164
Tuba1c	Dsg2	0.00164
Snrpg	Lin28a	0.00164
Gnb2l1	Manf	0.00164
Pbld1	Insig1	0.00164
Ubxn2a	Ept1	0.00164
Fabp3	Ctsl	0.00164
Rpl36a	Gm14391	0.00164
Gnb2l1	Eny2	0.00164
Ssbp3	Vamp3	0.00164
Dppa5a	Myl6	0.00164
Bcas2	Cdk2ap1	0.00164
Tagln2	Vimp	0.00164
Zfp664	Lsm6	0.00164
Gm6402	Jam2	0.00164
Hsp90aa1	Flna	0.00164
Aff1	Pdgfa	0.00164
Fau	Ube2l6	0.00164
Calm1	Hypk	0.00164
Ube2l3	Bex4	0.00164
Fth1	Sh3glb1	0.00164
Fau	Clptm1l	0.00164
Rpl34-ps1	Ppp2r4	0.00164
Gpx1	Klf2	0.00164
Ubr5	Smarce1	0.00164
Rps15a	Dbi	0.00164
Kdelr2	Pgrmc2	0.00164
Rbpj	Zfp936	0.00164
Slc2a1	Smc2	0.00164
Kpna2	Hmgn2	0.00164
Rplp2	Zmynd11	0.00164
Kpna2	Acaca	0.00164
Ptma	Ftl1	0.00164
Gm17644	Gm13826	0.00164
2410006H16Rik	Bcat1	0.00164
Gm6654	Tcf3	0.00164
Hsp90aa1	Sh3glb1	0.00164
Luc7l2	D17Ertd648e	0.00164
Gm4944	Kif3a	0.00164
Tpm1	Dpysl2	0.00164
Ftl1	Mapre2	0.00164
Commd7	Manf	0.00164
Rpl34-ps1	Pfkp	0.00164
Mtf2	Timm22	0.00164
Sec23ip	Fabp5	0.00164
Tubb5	Zfp97	0.00164
Malat1	Ssb	0.00164
Iars	Mdm4	0.00164
Ddx3x	Sox11	0.00164
Kif3a	Stra8	0.00164
2500004C02Rik	Pcmtd1	0.00164
Top1	Trim44	0.00164
Kpna2	Ngfrap1	0.00164
P4hb	Rbms1	0.00164
Gm6083	Cyb5r1	0.00164
Kcnq1ot1	Gnai3	0.00164
Lrrc58	Msh2	0.00164
Rif1	Trh	0.00164
Lap3	Gm14322	0.00164
Tpt1	Iars	0.00164
Rps19	Zfp704	0.00164
Rpl36a	Maged1	0.00164
Plod2	Phax	0.00164
Rps12	Mest	0.00164
Bcas2	Rock2	0.00164
Mapre2	Ptplad1	0.00164
Stmn2	Gnpda1	0.00164
Pigp	Sod2	0.00164
Minos1	Wdr1	0.00164
Phax	Acat2	0.00164
Zfp935	Ptprs	0.00164
Hnrnpa1	Rbbp7	0.00164
Ddx3x	Cd24a	0.00164
Cd24a	Bbx	0.00164
Dclre1c	Srsf1	0.00164
Gnas	Bzw1	0.00164
Basp1	Rnf187	0.00164
Rpl13	Gm13152	0.00164
Eno1	Alg13	0.00164
Rpl31-ps12	Klf4	0.00164
Morf4l2	Ilk	0.00164
Hsp90aa1	Mapre2	0.00164
Ttf1	Vimp	0.00164
Peg10	Lrp2	0.00164
Rps20	Rras2	0.00164
Baz1b	Ppig	0.00164
Cstb	Phax	0.00164
Bzw1	Akap9	0.00164
Gm12191	Krt8	0.00164
Anp32b	Zfp781	0.00164
Gm5860	Hoxb2	0.00164
Commd7	Hoxb2	0.00164
Kcnq1ot1	Cbx3	0.00164
Lrrc58	Zmynd11	0.00164
Khdrbs1	Prtg	0.00164
Aff1	Ddx3x	0.00164
Rpl31	Ccdc36	0.00164
H2-K1	Tram1	0.00164
Zcchc11	Tcf3	0.00164
Psma4	Vimp	0.00164
Cox6a1	Apoe	0.00164
Gm12191	Cdc42	0.00164
Ccnd2	Ube4b	0.00164
Slc39a7	Dpysl2	0.00164
Dclre1c	Zcchc11	0.00164
Gm6548	Bzw1	0.00164
Vamp3	Fubp1	0.00164
Slfn5	Galk1	0.00164
Rps18	Tpi1	0.00164
Rps15a-ps4	Tmed2	0.00164
Cyp51	Ilk	0.00164
Rpl35a	Gm13152	0.00164
C330021F23Rik	Mllt6	0.00164
Rbbp7	Mdk	0.00164
Efcc1	Klf2	0.00164
Ifitm1	Crabp2	0.00164
Dcdc2c	Tagln2	0.00164
Pfkp	Gpx1	0.00164
Tmem206	Fasn	0.00164
Ezh2	Slc39a14	0.00164
Hnrnpl	Kdelr2	0.00164
Rbbp7	Hnrnpa0	0.00164
Fzd3	Ski	0.00164
Dnaja1	Bbx	0.00164
A630089N07Rik	Gm6548	0.00164
Brd8	Clptm1l	0.00164
Sfpq	Tubb5	0.00164
Eif5	Slc25a13	0.00164
Rpl12	Emb	0.00164
Pdia6	Ptprs	0.00164
Sec23ip	Tmem165	0.00164
Rpl27	Zmynd11	0.00164
Gnb2l1	Marcksl1	0.00164
Rps21	Pgrmc2	0.00164
Baz1b	Tmpo	0.00164
Hnrnpa2b1	Rps17	0.00164
Fubp1	Edem1	0.00164
Sox11	Cdk2ap1	0.00164
Cmah	Rras2	0.00164
Rpl27	Prrc1	0.00164
Tead2	Gpx3	0.00164
Zfp935	Bex4	0.00164
Slfn5	Lrrc59	0.00164
Gmeb1	Tbx3	0.00164
Rps15a	Ext1	0.00164
Brd8	Zmiz1	0.00164
Rpl34-ps1	Usp22	0.00164
Klhl22	Laptm5	0.00164
Prelid1	Copg2	0.00164
Tmem69	Manf	0.00164
Rps15a-ps6	Chchd1	0.00164
Ran	Calr	0.00164
Tet1	Usp9x	0.00164
Rpl18	Acaca	0.00164
Hnrnpu	Lin28a	0.00164
Cox8a	BC018473	0.00164
Baz2b	Ctsl	0.00164
Pbx1	Eif1b	0.00164
Als2	Ppil4	0.00164
Rap1b	Dsg2	0.00164
A630089N07Rik	Pfkp	0.00164
Dek	Edem1	0.00164
Gtf2i	Slc7a3	0.00164
Ext1	Ostc	0.00164
Dclre1c	Baz2a	0.00164
Fau	Ptplad1	0.00164
2500004C02Rik	Manf	0.00164
Rpl13	Mdk	0.00164
Pfkp	Apoe	0.00164
Rpl23a	Mybl2	0.00164
Gm5148	Mapre2	0.00164
Rbms1	Pgrmc2	0.00164
Gm13826	Cdc16	0.00164
Hmgb2	Ldhb	0.00164
Tmem69	Me2	0.00164
Puf60	Khdrbs1	0.00164
Rpl3	Stra8	0.00164
Rala	Bex4	0.00164
Copg2	Sfrp5	0.00164
Acat2	Meis2	0.00164
Rps23	Gnpda1	0.00164
Me2	Serpinh1	0.00164
Tmem69	Ept1	0.00164
Marcksl1	Rorb	0.00164
Gm15645	Igf2	0.00164
Tmem206	Ranbp1	0.00164
Zfp704	Sox2	0.00164
Suz12	5730507C01Rik	0.00164
Gm6525	Ostf1	0.00164
Rpl36a	Ssr3	0.00164
Basp1	Rala	0.00164
Mt1	Hoxb2	0.00164
Gm17821	Tmem167	0.00164
Dcbld2	Txndc5	0.00164
Fut8	Mdm4	0.00164
Stmn2	Kat6b	0.00164
Slc2a3	Galk1	0.00164
Cox8a	Tcf3	0.00164
Rps24	Ski	0.00164
Gm15421	Pfkp	0.00164
Rpl34	Zfp664	0.00164
Maged1	Minos1	0.00164
Gm20362	Tbx3	0.00164
Rps23	Mettl9	0.00164
Txndc5	Iars	0.00164
H3f3b	Timm22	0.00164
Ran	Ptplad1	0.00164
Chd4	Ell2	0.00164
Rpl14	Bzw2	0.00164
Ran	Spen	0.00164
Hmgb2	Efcc1	0.00164
Ssrp1	Ccnd2	0.00164
Hmgb1	2410006H16Rik	0.00164
Gabarapl2	2610305D13Rik	0.00164
Rps15a-ps4	Gm6710	0.00164
Gtf2i	Zmym2	0.00164
Nlrp1a	Hoxb2	0.00164
Rps24	Cdkn1c	0.00164
Anp32b	Dpysl2	0.00164
Commd7	Crabp1	0.00164
Gm10653	Dhcr24	0.00164
Ppp1r16b	Hoxb2	0.00164
Hspb1	Tuba1c	0.00164
P4hb	Lsm6	0.00164
E030024N20Rik	Gnpda1	0.00164
Tuba1b	Gdf3	0.00164
Gnb2l1	Phlda1	0.00164
Tpi1	Mettl9	0.00164
Upp1	Mllt6	0.00164
Cycs	Nasp	0.00164
Fau	Tuba1a	0.00164
Dclre1c	Ube2l6	0.00164
Wbp5	Klhl22	0.00164
Scaf11	Lrrc59	0.00164
Sec23ip	Klf4	0.00164
Sec23ip	Eif2s2	0.00164
Rpl13a	Pdia3	0.00164
Dek	Anp32e	0.00164
Rpl34-ps1	Rab6a	0.00164
Ssb	Rab6a	0.00164
Rpl6	Eif1b	0.00164
4930470H14Rik	Ppp2r4	0.00164
Hnrnph1	Dgcr8	0.00164
Eef1d	Tpi1	0.00164
Lrp2	Myl6	0.00164
Cmah	Ilk	0.00164
A630089N07Rik	Zmynd11	0.00164
Ssr3	AI314180	0.00164
Mkrn1	Etv5	0.00164
Dqx1	Bex4	0.00164
Tmem69	Morf4l2	0.00164
Lgals1	Cst3	0.00164
Myl12a	Lrrc58	0.00164
D17Ertd648e	Peg10	0.00164
Hnrnpa2b1	Ttc39b	0.00164
Myh10	H3f3a	0.00164
Rpl34-ps1	Lrpap1	0.00164
Gm10653	Dhrs3	0.00164
Tmem206	Ddb1	0.00164
Rps27	H2-K1	0.00164
Rbpj	Manf	0.00164
Wbp5	Tcf3	0.00164
Gmeb1	Scaf11	0.00164
Slc2a3	Lin28a	0.00164
Ssb	Prelid1	0.00164
Eif1b	Trim44	0.00164
Alg13	Kif3a	0.00164
Cox6a1	Lrrc59	0.00164
Rps17	Tead2	0.00164
Slfn5	Hmgb2	0.00164
Rps15	Bzw1	0.00164
Lima1	Gata6	0.00164
Hnrnpa2b1	Me2	0.00164
Pbld1	Scaf11	0.00164
Zfp534	Mdm4	0.00164
Nanog	Pdia3	0.00164
Ogdh	Actg1	0.00164
Smarce1	Cdh2	0.00164
Hypk	Itm2c	0.00164
Commd7	Fgf4	0.00164
Gm17821	Wdr1	0.00164
Kcnq1ot1	Hmgcs1	0.00164
Usp9x	Acta2	0.00164
Smc2	Spen	0.00164
Mir692-1	Ogdh	0.00164
Slc7a14	Zfp936	0.00164
Ddb1	Insig1	0.00164
Klf2	Lactb2	0.00164
Hmgcs1	Pdia3	0.00164
Slx1b	Pdgfa	0.00164
E030024N20Rik	Gm10653	0.00164
Gm15772	Gltscr1l	0.00164
Slfn5	Nt5dc2	0.00164
Rpl39	Whsc1	0.00164
Ssr3	Calr	0.00164
Wbp5	Puf60	0.00164
Lamb1	Ptplad1	0.00164
Actg1	Gm6710	0.00164
Nars	Grsf1	0.00164
Rala	Serp1	0.00164
Mpv17l	Ssbp3	0.00164
Ttn	Zfp931	0.00164
Ppp1r16b	Ywhaq	0.00164
Rpl36	Gnas	0.00164
Srsf10	Porcn	0.00164
Ckap4	Chd7	0.00164
Slx1b	Ezh2	0.00164
Gm15645	Cars	0.00164
Trh	Cdh1	0.00164
Brd8	Renbp	0.00164
Psat1	Cars	0.00164
Lama1	Kif23	0.00164
Gm10653	Acaca	0.00164
Eif2s2	Grlf1	0.00164
Rif1	Slc7a3	0.00164
Cyp2e1	Zmym2	0.00164
Rps15a	Tpi1	0.00164
Rps15a	Arf1	0.00164
Fn1	Sgk1	0.00164
Tuba1c	Psat1	0.00164
Hypk	Rab6a	0.00164
Akap9	AI314180	0.00164
Sc4mol	Clspn	0.00164
Stmn2	Ulk1	0.00164
Dsg2	Mdm4	0.00164
Col18a1	Gja1	0.00164
Actg1	Fam25c	0.00164
Rps2	Plod2	0.00164
Gm5860	Ube2l6	0.00164
Rps15a	Ranbp1	0.00164
Ranbp1	Puf60	0.00164
Hnrnpa2b1	Cars	0.00164
Exosc2	Gm13251	0.00164
A130077B15Rik	Cox8a	0.00164
Mdk	Tmbim6	0.00164
Rps26	Gmeb1	0.00164
Npc2	Ubr7	0.00164
Ogdh	Cdc16	0.00164
Brd8	Prrc1	0.00164
Npc2	Ptplad1	0.00164
Ssb	Snrpe	0.00164
Gtf2i	Elavl1	0.00164
Sec61g	Ptma	0.00164
Ext1	Rpn1	0.00164
Rpl26	Tjp1	0.00164
Pcmtd1	Cd38	0.00164
Cul1	Fzd3	0.00164
Ube2l3	Acaca	0.00164
Tuba1b	Tpd52	0.00164
Kcnq1ot1	Dag1	0.00164
Ptchd1	Gm15421	0.00164
Tceb1	Myeov2	0.00164
Arf1	Chchd1	0.00164
Anp32e	1700030L20Rik	0.00164
Mt1	Uba2	0.00164
Rps19	Epha4	0.00164
Slc2a1	Grlf1	0.00164
Rps5	Peg10	0.00164
Rpl31-ps12	Ptplad1	0.00164
Rpl10a	Slc39a7	0.00164
Cstb	Ptplad1	0.00164
Hmgcs1	Marcksl1	0.00164
Myl12a	Dusp9	0.00164
Zfp488	Iars	0.00164
Ell2	Rock2	0.00164
Esrrb	Sash1	0.00164
Fau	Sh3glb1	0.00164
Gm17644	Kif23	0.00164
Rps2	Hspa5	0.00164
Xaf1	Khdrbs1	0.00164
Rps19	Nt5dc2	0.00164
Psma4	Cbx3	0.00164
Ubxn2a	Usp9x	0.00164
Mfsd11	Copg2	0.00164
Ogdh	Npc2	0.00164
C77370	Ttc39b	0.00164
4930470H14Rik	Ube4b	0.00164
Cmah	Gltscr1l	0.00164
Cox8a	Lactb2	0.00164
Col18a1	Surf4	0.00164
Mapre2	Lsr	0.00164
Nmrk1	Kdm1b	0.00164
Tmsb4x	Tpi1	0.00164
Pigp	Alg13	0.00164
Taf9	Surf4	0.00164
Klf9	Etv5	0.00164
Grsf1	Ccdc36	0.00164
Eif4g2	Ostf1	0.00164
Dqx1	Inpp5d	0.00164
Car2	Usp22	0.00164
Rps23	Ssbp3	0.00164
Fxyd6	Fn1	0.00164
Tuba1b	Rpl35a	0.00164
Rpl31-ps12	Ldha	0.00164
Ddb1	Myl6	0.00164
Gm17821	Gja1	0.00164
Khdrbs1	Bend4	0.00164
Rpl37a	Cdc42	0.00164
Stra8	Arf1	0.00164
Dusp9	Dgcr8	0.00164
Ran	Psat1	0.00164
Wls	Morf4l2	0.00164
Mfsd11	Mllt6	0.00164
Acaca	Clspn	0.00164
Fau	Galk1	0.00164
Myeov2	Psat1	0.00164
Myeov2	Tubb6	0.00164
Rpl34	Tagln2	0.00164
Rps4x	Hsp90b1	0.00164
Chd4	Trim44	0.00164
Mkrn1	Gm5595	0.00164
Rpl30	Acat2	0.00164
Rpl18	Insig1	0.00164
Rps27a	F830016B08Rik	0.00164
Cox8a	Gm17644	0.00164
Zfp935	Rps15a-ps4	0.00164
Ckap4	Calm1	0.00164
Sec61g	Gm3002	0.00164
Srsf1	Bnip3l	0.00164
2500004C02Rik	Atp6v1d	0.00164
Lima1	Ell2	0.00164
Gm13157	Zfp488	0.00164
Upp1	Msh2	0.00164
Rpl24	Galk1	0.00164
Larp7	Ube4b	0.00164
Myl6	Pdcd5	0.00164
Rras2	Lamc1	0.00164
Lama1	Calm3	0.00164
Rpl36	Bex1	0.00164
Lsr	Dab2	0.00164
Ywhaz	Tagln2	0.00164
Hmgb1-rs17	Kdm1b	0.00164
Kcnq1ot1	Rpl12	0.00164
Tead2	Tpm1	0.00164
Ptma	Gm4944	0.00164
Rpl23	Id3	0.00164
Ddx3x	Cetn2	0.00164
Arf1	Pdcd5	0.00164
Pabpc1	Acsl4	0.00164
Gata6	Ivns1abp	0.00164
Elavl1	Flna	0.00164
Kdelr2	Fabp3	0.00164
Chd4	Iars	0.00164
Exosc2	Khdrbs1	0.00164
Bcas2	Wbp5	0.00164
Wbp5	Pcbp1	0.00164
Rpl31-ps12	H3f3a	0.00164
Efcc1	Fblim1	0.00164
Rpl37a	Slc16a1	0.00164
Pabpc1	Smarce1	0.00164
Srsf1	Tead2	0.00164
C330021F23Rik	Hexb	0.00164
Gm5595	Tars	0.00164
Lrrc58	Cd24a	0.00164
E030024N20Rik	Dnajc10	0.00164
Hmgcs1	Slc25a13	0.00164
Whsc1	Bex2	0.00164
Gm6548	Tubb6	0.00164
Als2	Flna	0.00164
Rorb	Gm4724	0.00164
Prelid1	Bex1	0.00164
Ivns1abp	Mapre2	0.00164
Rps21	Ccnd2	0.00164
Rpl30	Cyp26a1	0.00164
Rpl30	Ckb	0.00164
Gm15421	Renbp	0.00164
Chchd10	Cstb	0.00164
A630089N07Rik	Ssbp3	0.00164
Rpl34-ps1	Gm10324	0.00164
Top1	Srsf1	0.00164
Gm20767	Wls	0.00164
Eif4g2	Slx1b	0.00164
Emb	Chchd1	0.00164
Rps12	H2-K1	0.00164
Gm13826	Tmed2	0.00164
Rpl32	Gm20362	0.00164
Hmgb2	Lrp2	0.00164
Hsp90aa1	Nmrk1	0.00164
Zfp71-rs1	Zfp600	0.00164
Rplp1	BC018473	0.00164
Timm22	Sars	0.00164
Rpl31	Jam2	0.00164
Rps27	Brd8	0.00164
Arf4	Tceb1	0.00164
Rps29	Ssr3	0.00164
Rpl27	Nr6a1	0.00164
Rpl34	Cycs	0.00164
Hmgb2	Ell2	0.00164
Zmiz1	Serpinh1	0.00164
Rab6a	Ctsl	0.00164
Hsp90aa1	Lcmt2	0.00164
Brd8	Cdk2ap1	0.00164
Prelid1	Flrt3	0.00164
Bcas2	Smc2	0.00164
Ddx3x	Rrbp1	0.00164
Sec23ip	Nars	0.00164
Gm6083	Cetn2	0.00164
Bex4	Ssbp3	0.00164
Ldha	Fasn	0.00164
Rock2	Ubqln2	0.00164
Chd7	Tjp1	0.00164
Dclre1c	Nt5dc2	0.00164
Rpl9	Ckap4	0.00164
2310039L15Rik	Ppig	0.00164
Kcnq1ot1	Gm15421	0.00164
Fdps	Puf60	0.00164
Slc7a14	Slc39a6	0.00164
Gm5506	Fam133b	0.00164
Rps15	Zmynd11	0.00164
Tuba1b	F830016B08Rik	0.00164
Rpl23	Tpi1	0.00164
Rps15a-ps4	Nfu1	0.00164
Tcf3	Wdr1	0.00164
Cox8a	Echdc2	0.00164
Tuba1b	Trh	0.00164
Rps17	Edem1	0.00164
Gnb2l1	Mest	0.00164
Gm5148	Gnpda1	0.00164
Uba2	Rpl12	0.00164
Rpl27a	Gm13157	0.00164
Rpl27a	Dhrs3	0.00164
Gm10653	Tpm4	0.00164
Dclre1c	Gm13152	0.00164
Tceb1	Sfr1	0.00164
Npc2	Eif1b	0.00164
Bzw1	Ubqln2	0.00164
Mir692-1	Sfrp5	0.00164
Lamb1	Prelid1	0.00164
Tmem206	Ywhaz	0.00164
Lrrc58	Gm13247	0.00164
Rpl14	Bend4	0.00164
E030024N20Rik	Alpl	0.00164
Rps24	Nanog	0.00164
Actb	Lamc1	0.00164
Ubr7	Psmd2	0.00164
Rpl13a	Ptprs	0.00164
Gm5506	Pias2	0.00164
Mfsd11	Baz1b	0.00164
Ssr3	Scd2	0.00164
Stk38	Psat1	0.00164
Tuba1c	Psma4	0.00164
Myl6	Zfp703	0.00164
Rps16	Gm3002	0.00164
Dppa5a	Chchd1	0.00164
Lrrc58	Psat1	0.00164
Hnrnpa1	Baz1b	0.00164
Slfn5	Akap9	0.00164
Pbld1	Usp22	0.00164
Rps19	Nanog	0.00164
Krt8	Arf1	0.00164
Gm10653	Phlda1	0.00164
Fut8	Fam98b	0.00164
Mest	Akap9	0.00164
F830016B08Rik	Grsf1	0.00164
Tmem69	Ifitm1	0.00164
Zfp534	Gm4724	0.00164
Als2	Chchd1	0.00164
Pabpc1	Mllt6	0.00164
Fabp5	Mapk14	0.00164
Mpv17l	Srp14	0.00164
Pbld1	Ckap4	0.00164
Gm16702	Rala	0.00164
Rpl27	Ssrp1	0.00164
Tmpo	Manf	0.00164
Dclre1c	Tcf3	0.00164
Sash1	Tpm1	0.00164
Ddb1	Cbx3	0.00164
Gm6402	Alpl	0.00164
Commd7	Msh2	0.00164
Eif2s2	Rpl23a	0.00164
Ptchd1	Tpt1	0.00164
Rpl23	Zmynd11	0.00164
Tars	Sfrp1	0.00164
Plod2	Maged1	0.00164
Dppa5a	Rnf187	0.00164
Hoxb2	Tpi1	0.00164
Dynll1	Fblim1	0.00164
Rab6a	Ext1	0.00164
Ssr3	Dsg2	0.00164
Rps16	Bex2	0.00164
Hmgb2	Yes1	0.00164
Ndufb2	Ppig	0.00164
E030024N20Rik	Zfp703	0.00164
Flrt3	Tagln2	0.00164
Rpl37	Zfp781	0.00164
Nmrk1	Itm2c	0.00164
Kpna2	Chd7	0.00164
Fabp3	Mllt6	0.00164
Ldhb	Mllt6	0.00164
Rps21	Pwp1	0.00164
Slfn5	Ostc	0.00164
Tmsb4x	Ddb1	0.00164
Cstb	Rbpms2	0.00164
Gnb2l1	Gpx3	0.00164
Lin28a	Phax	0.00164
Bnip3l	Usp22	0.00164
Gm14391	Ulk1	0.00164
Rpl23	2310039L15Rik	0.00164
Gm12191	Gm13826	0.00164
Ckap4	Ube2l3	0.00164
Hsp90aa1	Cst3	0.00164
Rpl37a	Cad	0.00164
Rnf187	1500012F01Rik	0.00164
Gm9846	Snrpe	0.00164
Cxcr2	Sars	0.00164
Rpl24	Cdh2	0.00164
Exosc2	Ube2l6	0.00164
Hspa5	Jam2	0.00164
Lcmt2	Gm6710	0.00164
Tbx3	Eif4ebp1	0.00164
Kcnq1ot1	Ddx3x	0.00164
Rps3	Zfp703	0.00164
Rpl22l1	Ube2l6	0.00164
Ssrp1	Calr	0.00164
E030024N20Rik	Zfp97	0.00164
Tceal8	Ostc	0.00164
Calr	Cdc16	0.00164
Usp22	Tmed2	0.00164
Cad	Wls	0.00164
4930470H14Rik	Rps27a	0.00164
Actb	Gm15421	0.00164
Xaf1	Myl12a	0.00164
Pbld1	Lactb2	0.00164
Rps15a-ps4	Tmem165	0.00164
Srsf10	Klf4	0.00164
Ssb	Tmed2	0.00164
Fau	Bnip3l	0.00164
Mt1	Suz12	0.00164
Mfsd11	Ilk	0.00164
Psma7	Grsf1	0.00164
Lcmt2	Fbxo15	0.00164
Rpl14	Mapk14	0.00164
Sec61g	Npc2	0.00164
Tet1	Cth	0.00164
Vdac1	Ostf1	0.00164
Rpl24	Cdc42se2	0.00164
Scd2	Baz2b	0.00164
Gm4724	Ttn	0.00164
Glud1	Chchd10	0.00164
Cyp51	Gpc3	0.00164
Grsf1	Khdrbs1	0.00164
Nedd4	Srprb	0.00164
Rps18	Amotl2	0.00164
Lama1	Gnai3	0.00164
Kcnq1ot1	Ext1	0.00164
Ptma	Fzd3	0.00164
Rpl27	Tmed2	0.00164
Eif2s2	Bex2	0.00164
Myeov2	Prdx4	0.00164
Slc2a3	Mapre2	0.00164
Slc16a1	Akap9	0.00164
Lama1	Myh10	0.00164
Sfr1	Cdk2ap1	0.00164
Bcas2	Cars	0.00164
Nars	Lrpap1	0.00164
Ranbp1	Bzw1	0.00164
Hmgcs1	Clspn	0.00164
Gm9846	Bzw1	0.00164
Ogdh	Rps4x	0.00164
Ttf1	Lefty2	0.00164
Gmeb1	Ctsa	0.00164
Dag1	Acat2	0.00164
Hmgn2	Zfp326	0.00164
Gmeb1	Slc2a3	0.00164
Rpl37a	Gm5506	0.00164
2610305D13Rik	Lactb2	0.00164
Zfp488	Chd7	0.00164
Stmn2	Ube4b	0.00164
Peg3	Hnrnpa0	0.00164
Emb	Mest	0.00164
Rras2	Rbpms2	0.00164
Actg1	Cth	0.00164
Casc4	Akap9	0.00164
Rpl36a	Arf1	0.00164
Ephx2	Alg13	0.00164
Gm6654	Ogdh	0.00164
Arf1	Taf9	0.00164
Rpl27	Dbi	0.00164
2810417H13Rik	Cd24a	0.00164
Serp1	Ptprs	0.00164
Gmeb1	Ephx2	0.00164
Lrrc58	Ubxn2a	0.00164
Kcnq1ot1	Manf	0.00164
Sparc	Chd7	0.00164
Hsph1	Ppp2r4	0.00164
Ctsa	Lrrc59	0.00164
Col18a1	Calm3	0.00164
Ptprs	Dnajc10	0.00164
Actg1	Col4a1	0.00164
Rps15a-ps4	Klf2	0.00164
Ddost	Tcf3	0.00164
Dag1	P4hb	0.00164
Hsp90aa1	Xaf1	0.00164
Rps27	Hoxb2	0.00164
Dclre1c	Ssrp1	0.00164
Casc4	Zcchc11	0.00164
Rbpj	Iars	0.00164
Ttf1	Usp22	0.00164
Larp7	Col18a1	0.00164
Scd1	Gm3002	0.00164
Gm12191	Rala	0.00163
Gm20362	Hexb	0.00163
Pbx1	Mapk14	0.00163
Fzd3	Cyp51	0.00163
Dnaja1	Puf60	0.00163
Gm10653	Mllt6	0.00163
Gm9846	Rps18	0.00163
Pias2	Znf41-ps	0.00163
Kdelr2	Gnai3	0.00163
E030024N20Rik	Pgrmc2	0.00163
Dqx1	Cyb5r1	0.00163
AU018091	Fxyd6	0.00163
Rpl13a	Id3	0.00163
Rpl35a	Calr	0.00163
Gpx3	Rras2	0.00163
Rpl18	Upp1	0.00163
Peg10	Psat1	0.00163
Ube2l6	0610010B08Rik	0.00163
Gm6548	Kif3a	0.00163
Rpl17	Mkrn1	0.00163
Zfp326	Gtf2i	0.00163
Casc4	Larp7	0.00163
Sh3glb1	Akap9	0.00163
H3f3a	Zfp703	0.00163
Hnrnpa0	Bnip3l	0.00163
Als2	Dusp9	0.00163
Pabpc1	Rpn1	0.00163
Hnrnpc	Dpysl2	0.00163
Smc2	Tpm1	0.00163
Rpl24	Mettl9	0.00163
Rpl3	Prdx4	0.00163
Gm12191	Acat2	0.00163
Eif4ebp1	Esrrb	0.00163
Rpl31	Acat2	0.00163
Tram1	Tmem165	0.00163
Gm5148	Trh	0.00163
Exosc2	Car2	0.00163
Rps14	Dnajc10	0.00163
Cmah	Gdf3	0.00163
Tshz1	Med13l	0.00163
Slx1b	Myeov2	0.00163
Commd7	Cth	0.00163
Zfp600	Rpl31-ps12	0.00163
Gm6654	Eny2	0.00163
Ssr3	Srsf10	0.00163
Tmpo	Ddx3x	0.00163
Rpl37a	Akap9	0.00163
Fam25c	Mars	0.00163
Pbld1	Dcbld2	0.00163
Snrpg	Echdc2	0.00163
Flrt3	Acaca	0.00163
Eif4enif1	Ptov1	0.00163
Usp9x	Insig1	0.00163
Ivns1abp	Prrc1	0.00163
Anp32b	Grsf1	0.00163
Gosr2	Ube4b	0.00163
Gm15772	Cdc16	0.00163
Zmiz1	Tram1	0.00163
Cobl	Tdgf1	0.00163
Aff1	Tbx3	0.00163
Zfp71-rs1	Gm13251	0.00163
Hnrnpc	Rala	0.00163
Dynll1	Dab2	0.00163
Cyp2e1	Ldhb	0.00163
Ssr3	Dab2	0.00163
Zfp935	Fabp5	0.00163
Tuba1c	Gnpda1	0.00163
Gm15645	Gdf3	0.00163
Myl6	Ppil4	0.00163
Nanog	Dsg2	0.00163
Commd7	Gm2381	0.00163
Rrbp1	Itm2c	0.00163
Rpl39	Ddost	0.00163
Dclre1c	Gdf3	0.00163
Eif5	Fth1	0.00163
Znf41-ps	Esrrb	0.00163
Xaf1	Whsc1	0.00163
Gm5860	Pigp	0.00163
Ctsa	Klhl22	0.00163
Gm6654	Hoxb2	0.00163
Mt1	Rpl13	0.00163
Ssrp1	Gm3002	0.00163
Gm9846	C77370	0.00163
Hsp90aa1	Zmiz1	0.00163
Pbld1	Myl6	0.00163
Rorb	Tpm1	0.00163
Zfp600	Nanog	0.00163
Gm13826	Cnbp	0.00163
Gm12191	Rpl10a	0.00163
Rpl39	Laptm5	0.00163
Nfu1	Grsf1	0.00163
Gm6654	Klf4	0.00163
Tmpo	Top1	0.00163
Rps14	Fdps	0.00163
Rpl17	Kdm1b	0.00163
Zfp600	Gm15645	0.00163
Gm15772	AI314180	0.00163
Hspd1	Rpl27	0.00163
Scd2	Fam133b	0.00163
Mpv17l	Laptm5	0.00163
H3f3b	Pdgfa	0.00163
Timm22	Ubqln2	0.00163
Gm6654	Grlf1	0.00163
Mpv17l	Rps23	0.00163
C330021F23Rik	Gnai3	0.00163
Tubb6	Cetn2	0.00163
Eif5	Baz1b	0.00163
Tmem167	Eny2	0.00163
Ddx3x	Slc7a3	0.00163
Igf2	Vamp3	0.00163
Alpl	Lactb2	0.00163
Ckb	Aff1	0.00163
Tmem69	Myeov2	0.00163
Lama1	Bend4	0.00163
Tuba1b	Pmm1	0.00163
Hoxb2	Ostc	0.00163
Nanog	Sh3glb1	0.00163
Gm6654	Cbx3	0.00163
Ext1	Meis2	0.00163
Rpl36a	Sod2	0.00163
Gm6548	Wdr1	0.00163
Gm17821	Ptplad1	0.00163
Rpl13a	Slc39a6	0.00163
Slc2a3	Nars	0.00163
Ywhaq	Cdc16	0.00163
Kcnq1ot1	Smarce1	0.00163
Gm16702	Mapre2	0.00163
Gm9846	Tbx3	0.00163
Flrt3	Sox11	0.00163
Rps14	Ptprs	0.00163
Rpl18	Gm13157	0.00163
Commd7	Bzw2	0.00163
Sec23ip	Malat1	0.00163
Mpv17l	Ssrp1	0.00163
Exosc2	Epas1	0.00163
Tfcp2l1	Cox6a1	0.00163
Fubp1	Hsph1	0.00163
Zfp704	Lactb2	0.00163
Hmgb2	Edem1	0.00163
Slfn5	Ptplad1	0.00163
Rps19	Jam2	0.00163
Rplp2	Acaca	0.00163
Dag1	Prdx4	0.00163
Ephx2	Inpp5d	0.00163
Ptchd1	Cox6a1	0.00163
Tmpo	Ckap4	0.00163
Rps3	Gosr2	0.00163
Vim	Fam133b	0.00163
Brd8	Fam133b	0.00163
Fubp1	Pdia6	0.00163
Actb	Fzd3	0.00163
Hnrnpa0	Ivns1abp	0.00163
Rps23	1700030L20Rik	0.00163
Snrpe	Hmgb2	0.00163
Gm17821	Zfp935	0.00163
Rif1	Tdh	0.00163
Ran	Rorb	0.00163
Gm10653	Flna	0.00163
Hnrnpa1	Tmbim6	0.00163
Pbld1	Npc2	0.00163
Rpl37	Tmpo	0.00163
Eif2s2	Scaf11	0.00163
Dclre1c	Mapk14	0.00163
Gnpda1	Pwp1	0.00163
Etv5	Tars	0.00163
Sfpq	Shmt2	0.00163
Hmgb2	Ckap4	0.00163
Gm12191	Ubxn2a	0.00163
Tmbim6	Nanog	0.00163
Myl12a	Fdps	0.00163
Prdx4	Tpi1	0.00163
Kat6b	Tdgf1	0.00163
Gm14326	Zfp960	0.00163
Calm1	Ldha	0.00163
Rif1	Pcmtd1	0.00163
Eno1	Epas1	0.00163
Lcmt2	Ddx3x	0.00163
Rps15	Cdk2ap1	0.00163
Yes1	Ubr5	0.00163
Dppa5a	Zcchc11	0.00163
Sh3glb1	Cdc42	0.00163
Gm13247	Ckb	0.00163
Rps19	Ckap4	0.00163
Kdm1b	Rras2	0.00163
Ptchd1	Mapre2	0.00163
Gm15772	Zfp931	0.00163
Rbbp7	Ube2l3	0.00163
Ezh2	Slc16a1	0.00163
Calm3	2810417H13Rik	0.00163
Scaf11	Flrt3	0.00163
Hmgcs1	Fzd3	0.00163
Rpl12	AI314180	0.00163
Rif1	Nr6a1	0.00163
Bcas2	Anp32b	0.00163
Hnrnpa0	Tmem165	0.00163
Rpl12	Mylpf	0.00163
Elavl1	Clptm1l	0.00163
Dek	Eno1	0.00163
Eif4a3	Snrpe	0.00163
Gm16702	Iars	0.00163
Rps21	Car2	0.00163
Ube2l3	Wbp5	0.00163
Vim	Med13l	0.00163
Hdlbp	H2-K1	0.00163
Ddb1	Msh2	0.00163
Gm4944	Gm5595	0.00163
Porcn	Kdelr2	0.00163
Rpl36a	Baz2a	0.00163
Gm2381	Pias2	0.00163
Slc7a14	Rpl18	0.00163
Nanog	Clspn	0.00163
Rps7	Acsl4	0.00163
Rpl3	Tpi1	0.00163
Whsc1	Gnai3	0.00163
Gosr2	Ptprs	0.00163
Gata6	Rras2	0.00163
Gm5506	Ppp1r16b	0.00163
Tuba1b	Cth	0.00163
Slc2a1	Ext1	0.00163
AI314180	Dhrs3	0.00163
Eno1	Fam133b	0.00163
Ccnd2	Zmym2	0.00163
Rpl34	Ddx3x	0.00163
Rps4x	Ext1	0.00163
Malat1	Dek	0.00163
Col4a1	Cetn2	0.00163
Rps26	Gm5860	0.00163
Psat1	Cth	0.00163
Dclre1c	Ywhaq	0.00163
Rps15a-ps4	Sgk1	0.00163
Tpi1	Rbms1	0.00163
Fau	Gosr2	0.00163
Kcnq1ot1	Bex4	0.00163
Gm6548	Spp1	0.00163
Tmsb4x	Arf1	0.00163
Rps2	Mdk	0.00163
Mettl9	Sc4mol	0.00163
Epas1	Srprb	0.00163
Nedd4	Tubb6	0.00163
Cyp2e1	Ept1	0.00163
Rpl37	Ppig	0.00163
Ezh2	Id3	0.00163
H3f3b	Nfatc2ip	0.00163
Brd8	Cdc16	0.00163
Hnrnpa2b1	Hspb1	0.00163
A630089N07Rik	Ppp2r4	0.00163
Pbld1	Rpn1	0.00163
Ckb	Rpl14	0.00163
Eno1	Inpp5d	0.00163
Lcmt2	Cobl	0.00163
Rps26	P4hb	0.00163
Sars	Slc39a6	0.00163
Rpl37	Anp32e	0.00163
Gm12191	Trh	0.00163
Rplp1	Cdc42se2	0.00163
Eif4g2	Tshz1	0.00163
Gata6	Tceal8	0.00163
Nedd4	Rps2	0.00163
Snrpg	Mapk14	0.00163
A630089N07Rik	Mllt6	0.00163
Ddx3x	Fam64a	0.00163
Rpl36a	Cad	0.00163
Cobl	Kif3a	0.00163
Ptprs	Hn1	0.00163
Mest	Cyp51	0.00163
Klf9	Tfcp2l1	0.00163
E030024N20Rik	Upp1	0.00163
2610305D13Rik	Zfp97	0.00163
Gm14391	Cd38	0.00163
Hmgn1	Tubb6	0.00163
Rps15	Phip	0.00163
Gtf2i	Smarce1	0.00163
Spp1	C77370	0.00163
Myl6	Cd24a	0.00163
Gm16702	Crabp1	0.00163
Ngfrap1	Gpc3	0.00163
Eif4g2	Fzd3	0.00163
Calm2	Ostc	0.00163
Ndufb4	Shmt2	0.00163
E030024N20Rik	Rps28	0.00163
Hspb1	Zfp534	0.00163
Calm2	Prtg	0.00163
Lin28a	Ski	0.00163
Rps15	Cetn2	0.00163
Cxcr2	Tram1	0.00163
Ube2l3	F11r	0.00163
Gnb2l1	Porcn	0.00163
2410006H16Rik	Morc1	0.00163
Minos1	Ubr7	0.00163
Rpl35a	Gm20362	0.00163
Smc2	Dnajc10	0.00163
Rbpj	Eif4enif1	0.00163
Acat2	Basp1	0.00163
Dhrs3	Eif1b	0.00163
Luc7l2	Tram1	0.00163
Rps10	Clptm1l	0.00163
Kif3a	Baz2b	0.00163
Fubp1	Smc2	0.00163
Ptchd1	Dhcr24	0.00163
Gm17644	Larp7	0.00163
Lrrc58	Lcmt2	0.00163
Usp9x	Dqx1	0.00163
Psmd2	Zfp664	0.00163
Wbp5	Chd7	0.00163
Exosc2	Rpl39	0.00163
Eif2s2	Rpl26	0.00163
Gm15645	Ppp2r4	0.00163
Dag1	Ezh2	0.00163
Pwp1	Itm2c	0.00163
Eif4enif1	Prdx4	0.00163
Slc25a13	Dpysl2	0.00163
Eif4a3	Id3	0.00163
Hnrnph1	Srsf1	0.00163
Rpl3	Cetn2	0.00163
Sgk1	Pias2	0.00163
P4hb	Hn1	0.00163
Col18a1	Flna	0.00163
Gm13826	Stk38	0.00163
Ckb	Ccdc36	0.00163
Rps26	Fam64a	0.00163
Tagln2	Ssr3	0.00163
Rpl37a	F11r	0.00163
Klf4	Ostf1	0.00163
Mt2	Msh2	0.00163
Nedd4	Lima1	0.00163
Hdlbp	Acsl4	0.00163
Gpc3	Gm5643	0.00163
Surf4	Ppil4	0.00163
Tubb5	Fxyd6	0.00163
Meis2	Srsf10	0.00163
Actg1	Gm10324	0.00163
Sec23ip	Bzw2	0.00163
Minos1	Peg3	0.00163
Khdrbs1	Txndc5	0.00163
Psma7	Mest	0.00163
Rps5	Zmynd11	0.00163
Rps15a-ps6	Ube4b	0.00163
Ran	Cmah	0.00163
Mapk14	Ssbp3	0.00163
Tcf3	Cad	0.00163
Puf60	Ulk1	0.00163
Nmrk1	Mllt6	0.00163
Xaf1	Tmem167	0.00163
Znf41-ps	Pias2	0.00163
Eif4enif1	Tagln2	0.00163
C330021F23Rik	Peg10	0.00163
Rps26	Hn1	0.00163
Ldhb	Psmd2	0.00163
Hnrnpu	Lrrc59	0.00163
Tubb6	Dhcr24	0.00163
Snrpe	Zfp326	0.00163
Col4a1	Top2b	0.00163
C330021F23Rik	Lcmt2	0.00163
Ftl1	Slc2a1	0.00163
Rpl24	Gm3002	0.00163
Top1	Ssbp3	0.00163
Cox8a	Srsf10	0.00163
Bbx	Lrp2	0.00163
Rpl3	Mest	0.00163
Rps3	Cdc42	0.00163
Rps16	Zfp703	0.00163
Hmgb1-rs17	Cd24a	0.00163
Tubb5	Gata6	0.00163
H2-K1	Sfrp5	0.00163
Rps15a	Mir692-1	0.00163
Luc7l2	Tpd52	0.00163
Gm13826	Zfp703	0.00163
Rps2	Ssr3	0.00163
Pabpc1	Mettl9	0.00163
Mapk14	Gm3002	0.00163
P4hb	Trim44	0.00163
Gm16702	Bcat1	0.00163
Gm6548	Baz1b	0.00163
2500004C02Rik	Stmn2	0.00163
Gm16702	Alg13	0.00163
Srsf1	Tpm4	0.00163
Fabp5	H3f3a	0.00163
Znf41-ps	Cth	0.00163
Ogdh	Myh10	0.00163
Bex1	Fasn	0.00163
Tmpo	Cdc42se2	0.00163
Rps16	Mpv17l	0.00163
Cycs	Surf4	0.00163
Rpl26	Ilk	0.00163
Mpv17l	Tjp1	0.00163
Amotl2	Myl12a	0.00163
Nedd4	Pwp1	0.00163
Cbx3	Zfp781	0.00163
Rpl34-ps1	Lsm6	0.00163
Rbm3	Dag1	0.00163
Cmah	Ski	0.00163
Dnajc10	Calm3	0.00163
Gm6654	Cars	0.00163
Hnrnpu	Iars	0.00163
Bcas2	Zcchc11	0.00163
Cdk2ap1	Tpm4	0.00163
Gm6083	Mest	0.00163
Rps27	Rock2	0.00163
Mest	F11r	0.00163
Cyp26a1	Hnrnpl	0.00163
Rps3	Ubqln2	0.00163
Gm15645	Zfp936	0.00163
Gm6654	Tmsb4x	0.00163
Dclre1c	Rps27	0.00163
Mpv17l	Baz2a	0.00163
Tpd52	Klhl22	0.00163
Hspd1	Atp6v1d	0.00163
Slc25a13	Klf9	0.00163
Rpl14	Smarce1	0.00163
Hnrnpa0	Sh3glb1	0.00163
Myh10	Gnai3	0.00163
Gm15421	Bex2	0.00163
Stra8	Taf9	0.00163
Slx1b	Zfp664	0.00163
Mir692-1	Zmynd11	0.00163
Rps15a	H2-K1	0.00163
Hnrnpu	Gm5643	0.00163
Slfn5	Dnajc10	0.00163
Rps27	Gltscr1l	0.00163
Rps15a-ps6	Rpl32	0.00163
Exosc2	Kdelr2	0.00163
Rbpms2	Trh	0.00163
Lcmt2	2610305D13Rik	0.00163
Rps15	Tspan3	0.00163
Hspb1	Klf4	0.00163
H3f3b	Tubb5	0.00163
Tars	Tpd52	0.00163
Cstb	Gna13	0.00163
Sfpq	Scaf11	0.00163
Rbpj	Phax	0.00163
C330021F23Rik	Zfp42	0.00163
Myl6	Kdm1b	0.00163
Eif4g2	Yes1	0.00163
Ngfrap1	Acat2	0.00163
Rps17	Slc2a1	0.00163
Gm17821	Ilk	0.00163
Zfp534	Sgk1	0.00163
Eef1a1	Trh	0.00163
Cth	Klf2	0.00163
Rps15a	Tpm1	0.00163
Eif2s2	Clptm1l	0.00163
Ptchd1	Trh	0.00163
Hspb1	Fasn	0.00163
Cst3	Rap1b	0.00163
Ephx2	Ostf1	0.00163
Rps4x	Tagln2	0.00163
Rps26	Sox11	0.00163
Rps14	Surf4	0.00163
Bcas2	Vimp	0.00163
Tpm4	Ptov1	0.00163
Slc7a14	Ptplad1	0.00163
Gltscr1l	Zfp704	0.00163
Gm5506	Spen	0.00163
Rps5	Gpc3	0.00163
Msh2	Gata6	0.00163
Mylpf	Mtf2	0.00163
Bzw1	Lgals1	0.00163
Rpl8	Smarce1	0.00163
Zfp960	Ulk1	0.00163
Bex1	Klhl22	0.00163
Rpl8	Zfp664	0.00163
Fxyd6	Ldhb	0.00163
Alpl	Myeov2	0.00163
Rbpj	Cetn2	0.00163
Top1	Scaf11	0.00163
Tuba1b	Crabp1	0.00163
Pbld1	Rpl37a	0.00163
Sfpq	Pcmtd1	0.00163
Ptma	Npc2	0.00163
Exosc2	Bcat1	0.00163
Tfcp2l1	C77370	0.00163
Bend4	Zfp703	0.00163
Rpl37	Rif1	0.00163
Rbm3	Ppil4	0.00163
Tbx3	Folr1	0.00163
Rpl32	C77370	0.00163
Rpl9	Prdx4	0.00163
Mettl9	Basp1	0.00163
Cbx3	Lin28a	0.00163
Rorb	4930470H14Rik	0.00163
Lima1	Cyb5r1	0.00163
Actg1	Tpd52	0.00163
Fut8	Tmbim6	0.00163
Lefty2	0610010B08Rik	0.00163
Gm13139	Zfp704	0.00163
Eef1d	Eif1b	0.00163
Eif1b	Dusp9	0.00163
Gm6083	Rif1	0.00163
Mdk	Ppp2r4	0.00163
Nasp	Gnas	0.00163
Srsf1	Slc2a1	0.00163
Slfn5	Rpl34	0.00163
Rbpj	Bend4	0.00163
Eno1	Rbms1	0.00163
Epas1	Phlda1	0.00163
Gm10653	Ctsl	0.00163
Ranbp1	Rbms1	0.00163
Cdkn1c	Vimp	0.00163
Cxcr2	Mapre2	0.00163
Gm17821	Tceb1	0.00163
Gm12191	Scaf11	0.00163
Sec61g	Efcc1	0.00163
Gosr2	Dusp9	0.00163
Rps15a-ps6	Ogdh	0.00163
Bex1	Baz1b	0.00163
Hypk	Nasp	0.00163
Gm17821	Manf	0.00163
Pdcd5	Ext1	0.00163
Rpl31-ps12	Baz1b	0.00163
Peg3	Pgrmc2	0.00163
Txndc5	Pdia3	0.00163
Fam133b	Tpi1	0.00163
4930470H14Rik	Bbx	0.00163
Gmeb1	Pabpc1	0.00163
Ogdh	Ptplad1	0.00163
Mybl2	Gpx1	0.00163
Cmah	Hspd1	0.00163
Kcnq1ot1	Acaca	0.00163
Pfkp	Kif3a	0.00163
Slc7a3	Ttn	0.00163
Rpl31	Hdlbp	0.00163
Hnrnpl	Eif4a3	0.00163
Rif1	Sfrp1	0.00163
Mpv17l	Rbpms2	0.00163
Rpl32	Copg2	0.00163
Prrc1	Pbx1	0.00163
Rps5	Hsp90b1	0.00163
Gm13152	Gm14430	0.00163
Apoe	Mars	0.00163
Rpl23a	Ptprs	0.00163
Eif1b	Pgrmc2	0.00163
Gm6548	Ubr5	0.00163
Lamb1	Rbms1	0.00163
Marcksl1	Sh3glb1	0.00163
Rpl14	Bex1	0.00163
Gm15772	Rbpj	0.00163
Rpl36a	Zfp71-rs1	0.00163
Rpl8	Clspn	0.00163
Ppp1r16b	Tceal8	0.00163
Zfp936	Gm4944	0.00163
Rbbp7	Fasn	0.00163
Rorb	Fgf4	0.00163
Pigp	Sars	0.00163
Ndufb4	Yes1	0.00163
Rpl35a	Me2	0.00163
Gna13	AU018091	0.00163
1500012F01Rik	Mapre2	0.00163
Wls	Fam64a	0.00163
2500004C02Rik	Ext1	0.00163
Eif5	Manf	0.00163
Ywhaq	Bzw2	0.00163
Upp1	Zfp936	0.00163
Mest	Nedd8	0.00163
Rps23	Prtg	0.00163
Luc7l2	Khdrbs1	0.00163
Pabpc1	Nasp	0.00163
Tmed2	Top2b	0.00163
Rpl23	Fzd3	0.00163
Rpl35a	Cdkn1c	0.00163
Ogdh	Meis2	0.00163
Morc1	Sfrp1	0.00163
Zfp781	Crabp2	0.00163
Fau	F11r	0.00163
Cycs	Tspan3	0.00163
Zfp488	Dpysl2	0.00163
Lcmt2	Acat2	0.00163
Dpysl2	Cyp26a1	0.00163
Gpc3	Eny2	0.00163
Nr6a1	Car2	0.00163
Hspd1	Gltscr1l	0.00163
Rpl18a	Tshz1	0.00163
2500004C02Rik	Gm6548	0.00163
Lrrc58	Klf9	0.00163
Rpl34	Hnrnpa0	0.00163
Rpl36	Cdk2ap1	0.00163
Zfp703	2810417H13Rik	0.00163
Rpl14	Asns	0.00163
Tuba1b	Casc4	0.00163
Lap3	Trh	0.00163
Gm5148	Peg3	0.00163
Eif5	Snrpe	0.00163
Rps15a-ps4	Rps2	0.00163
Rps7	Ptprs	0.00163
Acat2	Arf1	0.00163
Hmgn2	Cyb5r1	0.00163
Rps28	Cst3	0.00163
Hspa5	Sfrp5	0.00163
Gm13154	Tuba1c	0.00163
Lgals1	Zfp326	0.00163
Morf4l2	Plod2	0.00163
Renbp	Cth	0.00163
Eif2s2	Chchd1	0.00163
Hmgb1	Sars	0.00163
Pigp	Glud1	0.00163
Gm10653	Nlrp1a	0.00163
Rps15a-ps6	Porcn	0.00163
Rps15a	Pgrmc2	0.00163
Jam2	Zfp97	0.00163
Rpl36	Mettl9	0.00163
Zcchc11	Minos1	0.00163
Gm9846	Vimp	0.00163
Kcnq1ot1	Morc1	0.00163
Fdps	2310039L15Rik	0.00163
Tmem206	Phax	0.00163
Chd4	Cbx3	0.00163
Cdc16	Cdk2ap1	0.00163
Gm17644	Timm22	0.00163
Dag1	Puf60	0.00163
Lrp2	Cdc16	0.00163
Rbms1	Gtf2i	0.00163
Rps15a-ps6	Rex2	0.00163
Slfn5	Ttn	0.00163
Gm17821	Rpl22l1	0.00163
Bex2	Porcn	0.00163
Rpl17	Ezh2	0.00163
Scd2	Cyb5r1	0.00163
Lcmt2	Jam2	0.00163
Rpl27	Hnrnpu	0.00163
Fabp5	Srprb	0.00163
Rps19	Dhrs3	0.00163
Mars	Kdm1b	0.00163
Zfp488	Renbp	0.00163
Rpl30	Slc16a1	0.00163
Rpl18a	Fxyd6	0.00163
Ngfrap1	Kif23	0.00163
Cbx3	Edem1	0.00163
Gnai3	Fasn	0.00163
Mybl2	Cd38	0.00163
Mpv17l	Cox8a	0.00163
Gm10653	Gm13251	0.00163
Kat6b	Zmym2	0.00163
Ftl1	Bend4	0.00163
Lamc1	Mapre2	0.00163
Lin28a	Tmed2	0.00163
Tmem69	Mapk14	0.00163
Scaf11	Fubp1	0.00163
Vdac1	Klhl22	0.00163
Gm6083	Mdm4	0.00163
Spp1	Gm13139	0.00163
Lrrc58	Edem1	0.00163
Gja1	Cdc16	0.00163
Gm3002	Fblim1	0.00163
Hnrnpa2b1	Mdm4	0.00163
Rbm3	Arf1	0.00163
Gm16702	Fgf4	0.00163
Snrpe	5730507C01Rik	0.00163
Marcksl1	Myeov2	0.00163
Arf1	Emb	0.00163
Ppp1r16b	Ckap4	0.00163
Fth1	Gnpda1	0.00163
Luc7l2	F830016B08Rik	0.00163
Lcmt2	2410006H16Rik	0.00163
Rpl37a	Porcn	0.00163
Fau	Mt2	0.00163
Rps16	Zcchc11	0.00163
Tuba1b	Lap3	0.00163
Rpl6	Meis2	0.00163
Zfp71-rs1	Slc39a7	0.00163
Tmem167	Cst3	0.00163
Snrpg	Pgrmc2	0.00163
Cmah	Rab6a	0.00163
Eif5	Tceal8	0.00163
Gm17644	Itm2c	0.00163
Akap9	Mapre2	0.00163
Cyp2e1	2410006H16Rik	0.00163
Calm1	Psma7	0.00163
Malat1	Calr	0.00163
Rras2	Kdelr2	0.00163
A630089N07Rik	Sgk1	0.00163
Ptchd1	Sox11	0.00163
Ddost	Manf	0.00163
Sec23ip	Renbp	0.00163
Gm15772	Ddb1	0.00163
Lap3	Arf4	0.00163
Ftl1	Dhcr24	0.00163
Gm5148	Gabarapl2	0.00163
Gm16702	Ddb1	0.00163
Pbld1	Hexb	0.00163
Gm3002	Scd1	0.00163
Rpl36	Lamb1	0.00163
Slc2a3	Uba2	0.00163
Dppa5a	Gata6	0.00163
Actg1	Pfkp	0.00163
Dnaja1	Srp14	0.00163
Hnrnpa2b1	Zfp97	0.00163
Nanog	P4hb	0.00163
Ppig	Atp6v1d	0.00163
Rpl31	Mdm4	0.00163
Myh10	Myl12a	0.00163
Mir692-1	Clptm1l	0.00163
Ttf1	Gpc3	0.00163
Casc4	Hmgb2	0.00163
Tmem69	Rpl34-ps1	0.00163
Rpl36	Cdc16	0.00163
Rps23	BC018473	0.00163
Rpl39	Ivns1abp	0.00163
Rps2	Dusp9	0.00163
Marcksl1	Ranbp1	0.00163
Rps5	Manf	0.00163
Rpl18a	Gm6083	0.00162
Tshz1	Psat1	0.00162
Hmgb1-rs17	Fam64a	0.00162
BC018473	Zfp71-rs1	0.00162
Rpl12	Prelid1	0.00162
Lcmt2	Tmem167	0.00162
Gm6654	Tuba1c	0.00162
Dqx1	Ubxn2a	0.00162
Hnrnpc	Ccdc36	0.00162
Tdh	Rps20	0.00162
Slc2a3	Gm14325	0.00162
Whsc1	Tspan3	0.00162
Slc7a14	Gm13157	0.00162
Gm7102	Klf4	0.00162
Rpl35a	Pcmtd1	0.00162
Ezh2	Dusp9	0.00162
Gm4944	Gm10324	0.00162
Scaf11	Ngfrap1	0.00162
Rpl12	Tmpo	0.00162
Ywhaz	2310039L15Rik	0.00162
Rbpj	Rbpms2	0.00162
Gm9846	Renbp	0.00162
Cst3	Scd1	0.00162
Rpl30	Sox11	0.00162
Slc7a14	Gm13139	0.00162
Rpl13a	Mapk14	0.00162
Eif4ebp1	Zfp960	0.00162
Gm13826	Smarce1	0.00162
Rpl36	Baz1b	0.00162
Tmbim6	Pdia3	0.00162
Xaf1	Arf1	0.00162
Myl12a	Cbx3	0.00162
Rbbp7	Rnf187	0.00162
Rpl31-ps12	Nedd8	0.00162
Hmgb2	2610305D13Rik	0.00162
Nr6a1	Lsm6	0.00162
Eny2	Rala	0.00162
Pabpc1	Pgrmc2	0.00162
Rpl9	Ssbp3	0.00162
Exosc2	Bzw2	0.00162
Dcdc2c	Tmem167	0.00162
Gm5595	Lefty2	0.00162
Slc2a1	Cetn2	0.00162
Kif23	Puf60	0.00162
Eif2s2	Tmem165	0.00162
Calm1	Hmgn1	0.00162
Slfn5	Hspd1	0.00162
Pabpc1	Elavl1	0.00162
Hnrnpc	Tagln2	0.00162
Lrpap1	Fth1	0.00162
Gm13251	Echdc2	0.00162
Mir692-1	2810417H13Rik	0.00162
Marcksl1	Baz1b	0.00162
Wbp5	Cd24a	0.00162
Gm6654	Pdcd5	0.00162
Cxcr2	Id3	0.00162
Eef1d	Eif4enif1	0.00162
Rpl3	Ptplad1	0.00162
Gm4944	Rbms1	0.00162
Rps15a-ps6	Tmsb4x	0.00162
Rpl36a	Dynll1	0.00162
Rps15a-ps6	Mt1	0.00162
Mir692-1	Tspan3	0.00162
Ngfrap1	Calm3	0.00162
2500004C02Rik	Tbx3	0.00162
Gm17821	Zmym2	0.00162
Als2	Kdm1b	0.00162
Rps3	Eno1	0.00162
Als2	Gm14322	0.00162
Gm10653	Fasn	0.00162
Mapre2	Mettl9	0.00162
Ddb1	Fxyd6	0.00162
Rpl31-ps12	Rps14	0.00162
Rps17	Kcnq1ot1	0.00162
Rrbp1	Pdia6	0.00162
Zfp703	Ube4b	0.00162
Rpl35a	F11r	0.00162
Ppia	2500004C02Rik	0.00162
Prtg	Ptchd1	0.00162
Rpl34-ps1	Ptov1	0.00162
Cxcr2	Acaca	0.00162
Rbbp7	Anp32e	0.00162
Rps15a-ps6	Rap1b	0.00162
Stmn2	Slc25a13	0.00162
Tmsb4x	Dynll1	0.00162
Xaf1	Ddx3x	0.00162
Commd7	Tagln2	0.00162
Gm6083	Ptchd1	0.00162
Col18a1	Fam98b	0.00162
Rps20	Nedd8	0.00162
Ppp1r16b	Rock2	0.00162
Psma7	Ldha	0.00162
Hmgcs1	Prdx4	0.00162
Actb	Ckb	0.00162
Gosr2	Vim	0.00162
Mtf2	Med13l	0.00162
Gm4944	AU018091	0.00162
Rps15a-ps4	Rif1	0.00162
Ifitm1	Mt1	0.00162
P4hb	Ube4b	0.00162
Ran	Tpm4	0.00162
Sec23ip	Zfp534	0.00162
Usp9x	Ywhaz	0.00162
Ifitm1	5730507C01Rik	0.00162
Gm13826	Hnrnpa1	0.00162
Ostc	Cul1	0.00162
Rpl27a	D17Ertd648e	0.00162
Hmgb1-rs17	Hnrnpl	0.00162
Gm14326	Cars	0.00162
Rpl36	Hnrnpa1	0.00162
Crabp1	Anp32e	0.00162
Zfp935	Gja1	0.00162
Gmeb1	Rps4x	0.00162
Hnrnpl	Srp14	0.00162
Rps15a-ps4	Ttn	0.00162
Lcmt2	Ubr5	0.00162
Rps3	Tspan3	0.00162
Ldha	Arf4	0.00162
Slc2a3	Cstb	0.00162
Hmgcs1	Lamb1	0.00162
Nmrk1	Cdkn1c	0.00162
Gm6548	Inpp5d	0.00162
A630089N07Rik	Puf60	0.00162
Gm13212	Zfp704	0.00162
Rpl8	Gm3002	0.00162
Rps19	2810417H13Rik	0.00162
Lcmt2	Mars	0.00162
Lrrc58	Alpl	0.00162
H3f3b	Shmt2	0.00162
Marcksl1	Hnrnpab	0.00162
Baz2a	Pias2	0.00162
Bbx	Dcbld2	0.00162
Ppp2r4	Tmbim6	0.00162
Cyb5r1	Echdc2	0.00162
4930470H14Rik	Rps26	0.00162
Rps7	Cdh2	0.00162
Mdk	Baz1b	0.00162
Rpl35a	Sh3glb1	0.00162
Myl12a	Pgrmc2	0.00162
Asns	Tet1	0.00162
Cyb5r1	Cars	0.00162
Ptchd1	Zfp42	0.00162
Ssbp3	Kpna2	0.00162
Zfp704	Zfp703	0.00162
Gm16702	Zfp781	0.00162
Mdk	Galk1	0.00162
Usp9x	Cd38	0.00162
Stra8	Cdc16	0.00162
Dnaja1	Lsm6	0.00162
Ogdh	Ezh2	0.00162
Ivns1abp	Slc39a6	0.00162
Bex1	Cdc42	0.00162
Rps18	Meis2	0.00162
Morf4l2	Ngfrap1	0.00162
Gm15645	Flna	0.00162
5730507C01Rik	Kank2	0.00162
Tuba1a	Mybl2	0.00162
Ywhaz	Rala	0.00162
Rps15a-ps6	Peg3	0.00162
Scd1	Hnrnpa2b1	0.00162
Ttn	Puf60	0.00162
Sgk1	Tpd52	0.00162
Ldhb	2410006H16Rik	0.00162
Gja1	Grlf1	0.00162
Lcmt2	Gpx1	0.00162
Renbp	Gna13	0.00162
Rpl31-ps12	Pmm1	0.00162
Gm4944	Kank2	0.00162
Sec61g	Tjp1	0.00162
Tmem69	Eif5	0.00162
Scaf11	Ubqln2	0.00162
Gm13251	Laptm5	0.00162
Cmah	Zfp704	0.00162
Kcnq1ot1	Psmd2	0.00162
Tmed2	Calr	0.00162
Mdk	Eif5	0.00162
Gm13247	Tdgf1	0.00162
Cxcr2	Gm13251	0.00162
Ube2l3	Acta2	0.00162
Gm17644	Dcdc2c	0.00162
Kif23	Smarce1	0.00162
Gm15645	Ski	0.00162
Xaf1	Nedd8	0.00162
Hsp90b1	Yes1	0.00162
Gnb2l1	Acat2	0.00162
Rbm3	Dhrs3	0.00162
Col4a2	Col18a1	0.00162
Gm9846	C330021F23Rik	0.00162
Zfp488	Eif4a3	0.00162
Rps4x	Whsc1	0.00162
Kdm1b	Dpysl2	0.00162
Ldha	Cdc42	0.00162
Pbld1	Akap9	0.00162
Gm14325	Psat1	0.00162
Ptplad1	Srp14	0.00162
Sfpq	Myl6	0.00162
Rpl34	Tead2	0.00162
Cox6a1	Gna13	0.00162
Dclre1c	Stra8	0.00162
Amotl2	Mettl9	0.00162
Xaf1	Fam98b	0.00162
Slc2a3	Baz1b	0.00162
Mir692-1	Bnip3l	0.00162
Col18a1	Wdr1	0.00162
Ubr5	Myh10	0.00162
Rps4x	Spen	0.00162
Rpl6	Slc16a1	0.00162
Eif2s2	Rpl4	0.00162
Rpl18a	Lcmt2	0.00162
Fabp5	Sfrp5	0.00162
Rpl14	Klhl22	0.00162
Ssb	Cth	0.00162
Rpl27a	Gm3002	0.00162
Zfp935	Dcbld2	0.00162
Rpl34-ps1	Ywhaq	0.00162
Rps3	Prdx4	0.00162
Cetn2	Mllt6	0.00162
Pdia6	Arf3	0.00162
Gnas	Ssb	0.00162
Eif4a3	Stra8	0.00162
Col4a1	Rnf187	0.00162
Upp1	Bend4	0.00162
Rbpj	Tcf3	0.00162
Dqx1	Bend4	0.00162
Calm1	Rock2	0.00162
Rps20	Anp32e	0.00162
Commd7	Tceal8	0.00162
Rps28	Acsl4	0.00162
Rpl31	BC018473	0.00162
Cmah	Rnf187	0.00162
Gm13157	Gm4724	0.00162
Txndc5	Flna	0.00162
Tjp1	Cyp51	0.00162
Cmah	Cox6a1	0.00162
Arf1	Zfp664	0.00162
Rbm3	Fblim1	0.00162
Pcbp1	Zfp703	0.00162
Gnas	Baz1b	0.00162
Rif1	Rps12	0.00162
Rps5	Myh10	0.00162
Ptchd1	Ptma	0.00162
Rps2	Tpi1	0.00162
Cdc42	Fam133b	0.00162
Bcat1	Med13l	0.00162
Rpl27a	Ext1	0.00162
Rpl32	Bex2	0.00162
Gm13826	Rala	0.00162
Rab6a	Ddx3x	0.00162
Esrrb	Slc2a3	0.00162
2810417H13Rik	Tmed2	0.00162
Baz2a	Slc25a13	0.00162
Srsf1	Tpi1	0.00162
Minos1	Eif5	0.00162
Rpl13	Ext1	0.00162
Hnrnpa0	Mettl9	0.00162
Rps2	Galk1	0.00162
Kcnq1ot1	Serp1	0.00162
Smc2	Sfrp5	0.00162
Slx1b	Gm10324	0.00162
Tubb5	Tshz1	0.00162
Hmgcs1	Cycs	0.00162
Rbpj	Smarce1	0.00162
Vdac1	Ldhb	0.00162
Rpl39	Tmem167	0.00162
Hdlbp	Eif1b	0.00162
Tuba1b	Prrc1	0.00162
Zfp931	Kif23	0.00162
Rpl10a	Basp1	0.00162
Lamb1	Actg1	0.00162
Gm4724	Gm13242	0.00162
Sod2	Tpd52	0.00162
Rpl39	Tpm1	0.00162
Pbld1	Pbx1	0.00162
Nlrp1a	Fasn	0.00162
Rps7	Smarce1	0.00162
Xaf1	Slc16a1	0.00162
Rpl36a	Lsm6	0.00162
C330021F23Rik	Anp32e	0.00162
Gm14326	Gm13251	0.00162
Rps15a-ps4	Chchd10	0.00162
Rpl9	Rock2	0.00162
Rps19	Kank2	0.00162
Slc16a1	Kdelr2	0.00162
Mt2	Gm14391	0.00162
Rpl26	Anp32e	0.00162
Actb	Gm20767	0.00162
Rps21	Hdlbp	0.00162
Hnrnpa2b1	Lrpap1	0.00162
Ndufb4	Mars	0.00162
Akap9	Shmt2	0.00162
Basp1	Rbbp7	0.00162
Dek	Kif23	0.00162
Fzd3	Dek	0.00162
Gm6548	Id3	0.00162
Car2	Gm3002	0.00162
Rps5	Clptm1l	0.00162
Ndufb4	Ttc39b	0.00162
Tceal8	Myl12a	0.00162
Rpl24	Ccdc36	0.00162
Mtf2	Sgk1	0.00162
Fau	Gm14325	0.00162
Rps10	Ctsl	0.00162
Cxcr2	Ept1	0.00162
Gm13139	Rbpms2	0.00162
Ddb1	Atp6v1d	0.00162
Rbpj	Dnajc10	0.00162
Me2	Sparc	0.00162
Ran	Acta2	0.00162
C330021F23Rik	Gm14326	0.00162
Eef1d	Bbx	0.00162
Tmsb4x	Cyp26a1	0.00162
Cd24a	H3f3a	0.00162
Gja1	Kdelr2	0.00162
Gm13826	Rnf187	0.00162
Mfsd11	Dusp9	0.00162
Bex1	Tjp1	0.00162
Dynll1	Lrrc58	0.00162
Dek	Psat1	0.00162
Rpl8	Car2	0.00162
Snrpe	Trim44	0.00162
Gm15645	A130077B15Rik	0.00162
Bzw2	Chd7	0.00162
Commd7	Pias2	0.00162
Gata6	Acta2	0.00162
Ckap4	Myl6	0.00162
Luc7l2	Gnb2l1	0.00162
Pias2	AU018091	0.00162
Rpl30	Chchd10	0.00162
Fabp5	Hnrnpa1	0.00162
Rpl30	Rbm3	0.00162
Rpl30	Cad	0.00162
Cyp2e1	Psmd2	0.00162
Hspa5	Ptplad1	0.00162
Ywhaz	Ddost	0.00162
Lsm6	Elavl1	0.00162
Flrt3	Gnai3	0.00162
Usp9x	Tpi1	0.00162
Anp32e	2810417H13Rik	0.00162
Anp32b	Hmgb2	0.00162
A630089N07Rik	Iars	0.00162
Psat1	Sh3glb1	0.00162
Rpl14	Rbms1	0.00162
Gm12191	Zfp664	0.00162
Cd24a	Bex1	0.00162
Rps27a	Alg13	0.00162
Zfp935	Baz2b	0.00162
Calr	Npc2	0.00162
Rps24	Ccdc36	0.00162
Rpl34	Tshz1	0.00162
A630089N07Rik	Tagln2	0.00162
Nmrk1	Ddb1	0.00162
Ube2l6	Gm13152	0.00162
Col18a1	Flrt3	0.00162
2500004C02Rik	Trim44	0.00162
Rpl31-ps12	Tspan3	0.00162
Sfpq	Zfp326	0.00162
2500004C02Rik	Eny2	0.00162
Gata6	Baz1b	0.00162
Acta2	Ssbp3	0.00162
Xaf1	Cd38	0.00162
Rpl27	Top1	0.00162
Hspa5	Snrpe	0.00162
Rpl17	H2-K1	0.00162
Chchd10	Sfrp1	0.00162
Hnrnpa0	Zfp664	0.00162
Zfp935	Txndc5	0.00162
Bbx	Gpc3	0.00162
Rbpj	Ell2	0.00162
Maged1	2310039L15Rik	0.00162
Kpna2	Inpp5d	0.00162
Rpl18a	Jam2	0.00162
Tuba1a	Ubqln2	0.00162
Scd1	Myh10	0.00162
Ube4b	Bex2	0.00162
Me2	Nt5dc2	0.00162
Scaf11	Ube4b	0.00162
Rbpj	Klf4	0.00162
Eif2s2	Itm2c	0.00162
Stmn2	Gm13157	0.00162
Copg2	Rnf187	0.00162
Rpl12	Car2	0.00162
Col4a1	Phlda1	0.00162
Hnrnpa2b1	Pbx1	0.00162
Rpl39	Dppa5a	0.00162
Id3	Anp32e	0.00162
Mt1	AI314180	0.00162
Ski	Hn1	0.00162
Cul1	Gm7102	0.00162
A630089N07Rik	Nedd8	0.00162
Kcnq1ot1	Tmem165	0.00162
Srsf10	Cdh2	0.00162
Ppp1r16b	2810417H13Rik	0.00162
Ddb1	Arf1	0.00162
Phax	Psat1	0.00162
Gm17644	Alg13	0.00162
Rpl4	Rbbp7	0.00162
Cmah	Cul1	0.00162
Hspb1	Klf9	0.00162
2310039L15Rik	Tram1	0.00162
Rps15	Gm17644	0.00162
Ivns1abp	Tagln2	0.00162
Rorb	Lrrc59	0.00162
Xaf1	Chchd10	0.00162
Gm15645	Slc2a1	0.00162
Akap9	Morf4l2	0.00162
Tmsb4x	Myl12a	0.00162
Fxyd6	Ubr5	0.00162
Ywhaz	Tceb1	0.00162
Nedd4	Ube2l3	0.00162
Id3	Slc39a14	0.00162
Rps10	Ndufb4	0.00162
Ept1	Rala	0.00162
Gm15772	Gna13	0.00162
Rps15	Clspn	0.00162
Cst3	Cetn2	0.00162
Smc2	Surf4	0.00162
Hmgn2	Ostf1	0.00162
Nars	Hoxb2	0.00162
Rpl32	Ccnd2	0.00162
Kat6b	Ephx2	0.00162
Psmd2	Bzw2	0.00162
Gm6548	Bbx	0.00162
Gm6548	Slc16a1	0.00162
Rps3	Acat2	0.00162
Gm13152	0610010B08Rik	0.00162
Clspn	Vimp	0.00162
Ngfrap1	Tmed2	0.00162
Ppig	Nfu1	0.00162
Exosc2	Psmd2	0.00162
Actg1	Sfrp5	0.00162
Clspn	Fzd3	0.00162
Cyp26a1	Ppig	0.00162
Tmem69	1500012F01Rik	0.00162
Ski	Prtg	0.00162
E030024N20Rik	Bex1	0.00162
Rbpj	Cyp51	0.00162
Bcas2	Prdx4	0.00162
Dbi	Scaf11	0.00162
Rps21	Gm20767	0.00162
Gm17821	Itm2c	0.00162
Tpd52	Alg13	0.00162
Luc7l2	Pbx1	0.00162
Prrc1	Pdgfa	0.00162
Tmem206	Ctsa	0.00162
Bex4	Nt5dc2	0.00162
Sparc	Pwp1	0.00162
Ubr5	Galk1	0.00162
Ngfrap1	Kpna2	0.00162
Sfrp1	Shmt2	0.00162
Slc7a14	Ube2l6	0.00162
Sec23ip	Gm20362	0.00162
Prelid1	Slc25a13	0.00162
Rpl8	Col18a1	0.00162
Rplp1	Maged1	0.00162
4930470H14Rik	Fam64a	0.00162
Cycs	Fblim1	0.00162
Gm14326	Zfp781	0.00162
Ngfrap1	Myeov2	0.00162
Ptma	Trh	0.00162
Sparc	Marcksl1	0.00162
Xaf1	Ttc39b	0.00162
Gm9846	H2-K1	0.00162
Rps15	Fn1	0.00162
Wls	Gm20767	0.00162
Usp9x	Slc25a13	0.00162
Myl12a	Cetn2	0.00162
Gm13051	Aff1	0.00162
Echdc2	Hoxb2	0.00162
Rps14	Epas1	0.00162
Casc4	Stra8	0.00162
Grlf1	Zcchc11	0.00162
Folr1	Galk1	0.00162
Rpl27	Mybl2	0.00162
Khdrbs1	Taf9	0.00162
Kcnq1ot1	Ski	0.00162
Ssrp1	Tceal8	0.00162
Inpp5d	Cd38	0.00162
Fn1	Rpl12	0.00162
Hmgb2	Cyb5r1	0.00162
Psma4	Ski	0.00162
Ssr3	Ptprs	0.00162
Rps7	Basp1	0.00162
Sec23ip	Bzw1	0.00162
Malat1	Fasn	0.00162
Gnb2l1	Epas1	0.00162
Rpl6	Pigp	0.00162
Gm15645	Slc25a13	0.00162
Sox11	Cul1	0.00162
Rpl14	Lsr	0.00162
Gm6654	Rif1	0.00162
Trim44	Myh10	0.00162
Rpl3	Acat2	0.00162
Gm15645	Shmt2	0.00162
Wbp5	Lin28a	0.00162
Gm15421	Mybl2	0.00162
Rbpj	Ptov1	0.00162
Tpt1	Eif4ebp1	0.00162
Arf4	Srsf10	0.00162
Flna	Tcf3	0.00162
Dcdc2c	Itpa	0.00162
Hsp90aa1	Gata6	0.00162
Alg13	Sox2	0.00162
Gnb2l1	Gm4944	0.00162
Mpv17l	Yes1	0.00162
Hsp90aa1	Zcchc11	0.00162
Tuba1a	Grsf1	0.00162
Ttn	Gm10324	0.00162
Dclre1c	Rap1b	0.00162
Lrrc58	Mybl2	0.00162
Ppia	Echdc2	0.00162
Rpl36	Nedd8	0.00162
Fgf4	Tbx3	0.00162
Hmgb1-rs17	Tmem167	0.00162
Rpl34	Hypk	0.00162
Ywhaq	Lgals1	0.00162
Chd4	Smc2	0.00162
Ogdh	Fgf4	0.00162
Gm12191	Klf4	0.00162
Rps23	Dcbld2	0.00162
Rps23	Pdia3	0.00162
Tmem69	Pmm1	0.00162
Emb	Hnrnpu	0.00162
Col18a1	Pdgfa	0.00162
Rbm3	Psmd2	0.00162
Kcnq1ot1	Copg2	0.00162
Tmem69	Ttn	0.00162
Rbm3	Zfp703	0.00162
Zfp935	Esrrb	0.00162
Ddx3x	Pdgfa	0.00162
Rpl37	Rpl30	0.00162
Rpl36a	Dpysl2	0.00162
Dhcr24	Fam64a	0.00162
Nanog	Ski	0.00162
Bcas2	Epha4	0.00162
Ppp1r16b	Rpl23	0.00162
Rps2	Als2	0.00162
Calm2	Id3	0.00162
Tet1	Upp1	0.00162
Rpl18a	Gm15645	0.00162
Pabpc1	Rock2	0.00162
Gm7102	Edem1	0.00162
Arf3	Clspn	0.00162
Zfp71-rs1	Cd38	0.00162
Tmem206	Tmem165	0.00162
Ssrp1	Ubqln2	0.00162
Ttf1	Rpl36	0.00162
Gm6710	Kank2	0.00162
Rpl18a	Zmiz1	0.00162
Gm13826	Vim	0.00162
Rpl18a	Fabp5	0.00162
Elavl1	F11r	0.00162
Scaf11	Rrbp1	0.00162
Gm17821	Arf3	0.00162
Gm6525	Tmpo	0.00162
Rpl26	Mettl9	0.00162
Rplp2	Sec23ip	0.00162
Gm14325	Zfp960	0.00162
Rpn1	Ssr3	0.00162
Brd8	Chchd1	0.00162
Gm6548	Smc2	0.00162
Ppp1r16b	Zfp42	0.00162
Ldhb	Cox6a1	0.00162
Lama1	Hexb	0.00162
Fth1	Ddost	0.00162
Rpl26	Amotl2	0.00162
Rpl9	Fam64a	0.00162
Tspan3	Chd4	0.00162
Gm16702	Zfp534	0.00162
Slfn5	Ptprs	0.00162
Lgals1	Puf60	0.00162
Cyp2e1	Insig1	0.00162
Rps15a-ps4	Gm6402	0.00162
Hnrnpl	Rpn1	0.00162
Gm20767	Vimp	0.00162
Rps18	Maged1	0.00162
Rpl10a	H2-K1	0.00162
Zfp935	Elavl1	0.00162
Grlf1	Porcn	0.00162
Ranbp1	Bbx	0.00162
Actg1	2410006H16Rik	0.00162
Vim	Zfp703	0.00162
Chchd10	Ulk1	0.00162
Acaca	Txndc5	0.00162
Ddx3x	Gabarapl2	0.00162
Bex1	Slx1b	0.00162
Klhl22	Ppp2r4	0.00162
Dqx1	Slc25a36	0.00162
Rps10	Ifitm1	0.00162
Rps28	Tpm4	0.00162
Ptchd1	Gm14430	0.00162
Ptma	Pcmtd1	0.00162
Rpl37a	Zcchc11	0.00162
Elavl1	Zfp326	0.00162
Bzw1	Marcksl1	0.00162
Cdc42	Fam98b	0.00162
Rps19	Meis2	0.00162
Tet1	Klhl22	0.00162
Rpl23a	Gm14326	0.00162
Rpl6	AI314180	0.00162
Sox11	Hnrnpa0	0.00162
Scd2	Slc7a3	0.00162
Gm6525	Tubb6	0.00162
Rpl27	Gnas	0.00162
Cmah	Vamp3	0.00162
Gm5506	Psat1	0.00162
Rpl24	Ptprs	0.00162
Galk1	Slc16a1	0.00162
Rpl13a	Tmed2	0.00162
Rif1	Tpi1	0.00162
Rpl10a	Ube2l6	0.00162
Hmgb1	Hexb	0.00162
Eef1a1	Insig1	0.00162
Nars	Echdc2	0.00162
Hmgb2	Gm20362	0.00162
Tuba1a	Gnas	0.00162
Fam64a	Vamp3	0.00162
Serpinh1	Marcksl1	0.00162
Ivns1abp	Tmem167	0.00162
Peg3	Ext1	0.00162
Ddx3x	Zfp488	0.00162
Hnrnpa2b1	Slc7a3	0.00162
Bnip3l	Smarce1	0.00162
Galk1	Vimp	0.00162
Ccdc36	Zfp97	0.00162
Rps27	Eny2	0.00162
Galk1	Pwp1	0.00162
Slc39a6	F11r	0.00162
Zfp42	Rpl22l1	0.00162
Stmn2	Ssbp3	0.00162
Rpl36a	Zmiz1	0.00162
Cmah	Fam133b	0.00162
Rbm3	Slc16a1	0.00162
Klf9	Nfatc2ip	0.00162
Nedd8	Myl6	0.00162
Ttf1	Cox8a	0.00162
Rps18	D17Ertd648e	0.00162
Laptm5	Cdc16	0.00162
Sh3glb1	Dhcr24	0.00162
Rpl13	Gosr2	0.00162
Zfp935	Mt2	0.00162
Mtf2	Tceb1	0.00162
Ubr5	Baz2b	0.00162
Ckap4	Tceal8	0.00162
Rplp2	Zmym2	0.00162
Eif5	Lactb2	0.00162
Hnrnpl	Cyp26a1	0.00162
Fth1	Gtf2i	0.00162
Rplp1	Fabp5	0.00162
Lamc1	Bnip3l	0.00162
Tpm4	Ddost	0.00162
Rpl37a	Chchd1	0.00162
Suz12	Eif1b	0.00162
Rps7	Ephx2	0.00162
Rps27	Slc16a1	0.00162
Zfp935	Npc2	0.00162
E030024N20Rik	Zfp781	0.00162
Gm6548	Tbx3	0.00162
A630089N07Rik	Mt2	0.00162
Cdh1	Tet1	0.00162
Rpl12	Ccnd2	0.00162
Gm15645	Khdrbs1	0.00162
Vdac1	Tmsb4x	0.00162
Gm6083	Commd7	0.00162
Hsp90b1	Efcc1	0.00162
Bzw2	Srprb	0.00162
Ppp1r16b	Lsr	0.00162
Cad	Col18a1	0.00162
Mir692-1	Bex1	0.00162
Tmem206	Acsl4	0.00162
Rpl13a	Gnas	0.00162
Rbpms2	AI314180	0.00162
Ywhaz	Stk38	0.00162
Crabp2	Top1	0.00162
Rps20	Copg2	0.00162
Spp1	Zfp97	0.00162
Tuba1a	Atp6v1d	0.00162
Rpl36	Pdcd5	0.00162
Cmah	Esrrb	0.00162
Gm6654	Taf9	0.00162
Slx1b	Dek	0.00162
Stk38	Zfp97	0.00162
Ywhaz	Fasn	0.00162
Pabpc1	Kdelr2	0.00162
Hmgn2	Galk1	0.00162
Tmem206	Srsf1	0.00162
Mir692-1	Gata6	0.00162
Nedd8	Maged1	0.00162
Rpl13a	Gm14391	0.00162
Gmeb1	Sc4mol	0.00162
Plod2	Tmem167	0.00162
Rps27	Ube4b	0.00162
Gm16702	Gm2381	0.00162
Sfpq	Minos1	0.00162
Gmeb1	Rpl3	0.00162
Fut8	Zfp534	0.00162
Commd7	Gm13157	0.00162
Ppp1r16b	Arf4	0.00162
Rbpj	Tmbim6	0.00162
Asns	Itm2c	0.00162
Bex2	Tram1	0.00162
Dsg2	Tars	0.00162
Rif1	Sox2	0.00162
Klf9	Epha4	0.00162
Slc7a14	Gnai3	0.00162
Lcmt2	Cmah	0.00162
Zfp534	Hsp90aa1	0.00162
Iars	Gm4724	0.00162
Cdk2ap1	Col18a1	0.00162
Ssr3	Chd7	0.00162
Pdia6	Cdkn1c	0.00162
Mt2	2610305D13Rik	0.00162
Rps28	Fam64a	0.00162
Rif1	Zfp488	0.00162
Suz12	Med13l	0.00162
Mfsd11	Pdcd5	0.00162
Ywhaq	Ttn	0.00162
Rps19	Ogdh	0.00162
Slx1b	Grsf1	0.00162
Commd7	Tars	0.00162
Gm13251	Gm9846	0.00162
Zfp534	Alg13	0.00162
Chchd10	Bzw2	0.00162
Slc16a1	Ldha	0.00162
Mt1	Gm4724	0.00162
Calm1	Dpysl2	0.00162
Gmeb1	Ldhb	0.00162
Rps3	Phlda1	0.00162
Ulk1	Itm2c	0.00162
Hnrnpa1	Gltscr1l	0.00162
Dbi	Galk1	0.00162
Rpl36a	Tmem165	0.00162
Gabarapl2	Sash1	0.00162
Rpl36a	Srsf1	0.00162
Rorb	Lima1	0.00161
Rpl6	Dhcr24	0.00161
Tuba1a	Asns	0.00161
Usp9x	Fam133b	0.00161
Rps27	Tcf3	0.00161
Rps3	Tcf3	0.00161
Zfp534	Tars	0.00161
Maged1	Hmgn2	0.00161
Cdk2ap1	Clptm1l	0.00161
Kat6b	Kif23	0.00161
Clspn	Ddb1	0.00161
Gm17821	Eif4ebp1	0.00161
Rpl23a	Tbx3	0.00161
Gm7102	Tead2	0.00161
Ccnd2	Hdlbp	0.00161
Cmah	Gja1	0.00161
Tram1	Dab2	0.00161
Luc7l2	Zcchc11	0.00161
Dnajc10	Tmem167	0.00161
Ctsl	Tead2	0.00161
Etv5	Bcat1	0.00161
Ogdh	Hspd1	0.00161
Col18a1	Stra8	0.00161
Rps15	Rala	0.00161
Ptma	Gm13154	0.00161
Gmeb1	Ddost	0.00161
Ccnd2	Dab2	0.00161
Eif4g2	Fgf4	0.00161
Fth1	Actg1	0.00161
E030024N20Rik	Ctsa	0.00161
Asns	Dppa5a	0.00161
Rps28	Rras2	0.00161
Dcdc2c	Phip	0.00161
Rif1	Ube2l6	0.00161
Slx1b	Pgrmc2	0.00161
Gosr2	Ndufb2	0.00161
F11r	Fdps	0.00161
Ran	Ubqln2	0.00161
Gm17644	Ext1	0.00161
Rps15a-ps4	Crabp1	0.00161
Xaf1	Sfpq	0.00161
Cxcr2	Pias2	0.00161
Gm15645	Cdc16	0.00161
Rpl31	Tpm1	0.00161
Srp14	Mdm4	0.00161
Casc4	Rpl6	0.00161
Hexb	Atp6v1d	0.00161
Hnrnpab	Yes1	0.00161
Rps12	Fzd3	0.00161
Rpl12	Eif1b	0.00161
Fn1	F830016B08Rik	0.00161
Rps27a	Col18a1	0.00161
Sec61g	Tcf3	0.00161
Cyp51	Cdk2ap1	0.00161
Tmem69	Serp1	0.00161
Hnrnpl	Fam133b	0.00161
Slx1b	Insig1	0.00161
2810417H13Rik	Ezh2	0.00161
Gm16702	Baz1b	0.00161
Dclre1c	Rab6a	0.00161
Rap1b	Gpc3	0.00161
Cdc42	C77370	0.00161
Bex1	Psmd2	0.00161
Usp9x	Grsf1	0.00161
Dqx1	Manf	0.00161
Hspd1	Mars	0.00161
Car2	Hsp90b1	0.00161
Hmgb2	Peg3	0.00161
Cox8a	Pfkp	0.00161
Bzw2	Ppil4	0.00161
Tuba1c	Med13l	0.00161
Fblim1	Cars	0.00161
Gpx1	Phax	0.00161
Bcas2	Ivns1abp	0.00161
Laptm5	Bcat1	0.00161
Ephx2	Timm22	0.00161
Arf1	Dbi	0.00161
Exosc2	Vimp	0.00161
Kat6b	Cdc16	0.00161
Casc4	Dnajc10	0.00161
Slc7a14	Crabp2	0.00161
Sc4mol	Top2b	0.00161
Arf1	Tjp1	0.00161
H3f3a	Minos1	0.00161
Gm13152	Fblim1	0.00161
E030024N20Rik	Lima1	0.00161
Cox8a	Ostf1	0.00161
Ubr5	Npc2	0.00161
Rpl36a	Chd7	0.00161
Cyp2e1	Cox6a1	0.00161
Rpl31	Rpn1	0.00161
Insig1	Srprb	0.00161
Rif1	Alg13	0.00161
Rps5	2810417H13Rik	0.00161
Rpl26	Gnai3	0.00161
Gm15645	Gtf2i	0.00161
Tuba1a	Shmt2	0.00161
Mkrn1	AU018091	0.00161
A630089N07Rik	Calm3	0.00161
Acta2	Lama1	0.00161
Gm17821	Hmgb1-rs17	0.00161
Rpl6	Pfkp	0.00161
Hmgcs1	Tmem165	0.00161
Xaf1	Ccnd2	0.00161
Gm16702	Sh3glb1	0.00161
Acsl4	Scd1	0.00161
Nedd4	Rps15a	0.00161
Bcas2	Lefty2	0.00161
Eif2s2	Rpl27a	0.00161
Kdm1b	Gdf3	0.00161
Fth1	Fblim1	0.00161
Anp32e	Ppil4	0.00161
Rps18	Phlda1	0.00161
Ulk1	C77370	0.00161
Rpl36	Tcf3	0.00161
Chchd10	Gpx1	0.00161
Rpl34	Rala	0.00161
Ddx3x	Hnrnpl	0.00161
Rps18	Tmsb4x	0.00161
Commd7	Trh	0.00161
C330021F23Rik	Fubp1	0.00161
Gm15421	Itm2c	0.00161
Cmah	Morf4l2	0.00161
Sec23ip	Gna13	0.00161
Rpl13	Gm14391	0.00161
Rps19	Wbp5	0.00161
Mdk	Ywhaz	0.00161
Rpl27a	Copg2	0.00161
Malat1	Phlda1	0.00161
Khdrbs1	Gpx3	0.00161
Zfp935	Cul1	0.00161
Calm2	Rbpms2	0.00161
Rpl27	Morf4l2	0.00161
Rps23	Ckap4	0.00161
Rpl37a	Hspd1	0.00161
Scd2	Myeov2	0.00161
Vimp	Bbx	0.00161
Zfp42	Fam64a	0.00161
Rpl37a	Rras2	0.00161
Cstb	Ubr7	0.00161
H3f3b	Slc25a36	0.00161
Rex2	Gm16702	0.00161
Rorb	Nedd4	0.00161
Rpl6	Akap9	0.00161
Slc25a13	Cdh1	0.00161
Tmed2	Itpa	0.00161
Psmd2	Fasn	0.00161
Rpl39	Top2b	0.00161
Baz2a	Nfu1	0.00161
Gm13826	Khdrbs1	0.00161
Snrpg	Ddost	0.00161
Gm15421	Gnpda1	0.00161
Rpl37a	Igf2	0.00161
Eif5	Copg2	0.00161
Cyp2e1	Tmem167	0.00161
Rps4x	Acaca	0.00161
Gm5148	Inpp5d	0.00161
Ctsa	Hnrnpl	0.00161
Rn45s	Dab2	0.00161
Gm5148	Edem1	0.00161
Gm5148	Sash1	0.00161
Gmeb1	Smc2	0.00161
Nlrp1a	Stra8	0.00161
Top2b	Cad	0.00161
Cdc42se2	Dpysl2	0.00161
Rpl9	Myh10	0.00161
Zfp935	Chchd10	0.00161
Rpn1	Cdc42se2	0.00161
Pias2	Dnajc10	0.00161
Hnrnpl	Prdx4	0.00161
Rock2	5730507C01Rik	0.00161
Dek	Tuba1a	0.00161
Rpl31	Sc4mol	0.00161
Uba2	Cmah	0.00161
Tmem69	Sfrp1	0.00161
Morf4l2	Tubb6	0.00161
Hnrnpab	Echdc2	0.00161
Rpl23a	Cul1	0.00161
Rps23	Mllt6	0.00161
Slc2a1	Taf9	0.00161
Rpl27a	Zcchc11	0.00161
Tmpo	2810417H13Rik	0.00161
Gnai3	Mettl9	0.00161
Tcf3	Sox11	0.00161
Ppp1r16b	Taf9	0.00161
Rorb	Rps10	0.00161
Ivns1abp	Top1	0.00161
Maged1	Snrpe	0.00161
Mpv17l	Hspb1	0.00161
Zfp935	Fam133b	0.00161
Rpl27	Cobl	0.00161
Luc7l2	Rbms1	0.00161
Rps19	Klf2	0.00161
Snrpg	Myl6	0.00161
Cul1	2310039L15Rik	0.00161
Pdcd5	Top2b	0.00161
Gm17821	Puf60	0.00161
Rps26	Marcksl1	0.00161
Rpl36	Scd1	0.00161
Ssr3	Dbi	0.00161
Rps24	Tead2	0.00161
Gmeb1	Fgf4	0.00161
Ngfrap1	Vdac1	0.00161
Spp1	Sgk1	0.00161
Rpl26	Bex1	0.00161
Snrpg	Phlda1	0.00161
Rpl34-ps1	Ptprs	0.00161
Rps15	Arf4	0.00161
Manf	Ivns1abp	0.00161
Cdh2	Top1	0.00161
Slc7a14	2810417H13Rik	0.00161
Rpl3	Dpysl2	0.00161
Slc2a1	Arf3	0.00161
Crabp2	Tmem167	0.00161
Rps18	Smarce1	0.00161
Hnrnpu	Ostf1	0.00161
Rpl37	Ywhaz	0.00161
Mir692-1	E030024N20Rik	0.00161
Rpl10a	Zcchc11	0.00161
Eno1	Fabp3	0.00161
Rpl27	Maged1	0.00161
Kdm1b	Nr6a1	0.00161
Acaca	Smarce1	0.00161
Rplp1	Fubp1	0.00161
Flrt3	Fam98b	0.00161
Gm16702	Tmem165	0.00161
Mpv17l	Ilk	0.00161
Gm6548	Tceal8	0.00161
Rpl36a	Ilk	0.00161
Zfp935	Fgf4	0.00161
Snrpg	Fubp1	0.00161
Rps29	Usp22	0.00161
Gpc3	2310039L15Rik	0.00161
Fdps	Hexb	0.00161
Gm10324	Ubr7	0.00161
Usp9x	Fblim1	0.00161
Rps18	Col18a1	0.00161
Tceal8	Col18a1	0.00161
Commd7	Gnai3	0.00161
Rps4x	Tpi1	0.00161
Pcmtd1	Ptplad1	0.00161
Rps20	Slc39a7	0.00161
Scd2	Dsg2	0.00161
Brd8	Spen	0.00161
Kcnq1ot1	Gata6	0.00161
Zfp42	Gm6402	0.00161
Als2	Klhl22	0.00161
Rpl14	Acat2	0.00161
Bcas2	Dek	0.00161
Mapre2	Tjp1	0.00161
Tubb5	Rpl3	0.00161
Rpl24	Tbx3	0.00161
Acaca	Fam64a	0.00161
Rpl13a	1700030L20Rik	0.00161
Rps5	Gm14325	0.00161
Ddb1	Flna	0.00161
Srsf10	Tead2	0.00161
Top2b	Hn1	0.00161
Fubp1	Flna	0.00161
Rps19	Xaf1	0.00161
Rps15a-ps4	Aff1	0.00161
Hmgb1	Ppil4	0.00161
Gm13242	Slfn5	0.00161
Tuba1b	Sfrp1	0.00161
Eny2	Lsr	0.00161
4930470H14Rik	Srsf10	0.00161
Dclre1c	Gm6710	0.00161
Gm12191	Renbp	0.00161
Rps18	Ube2l3	0.00161
Pcbp1	Cdkn1c	0.00161
Cetn2	Flrt3	0.00161
Ezh2	Mettl9	0.00161
Tuba1c	Alg13	0.00161
Rpl6	Hdlbp	0.00161
Asns	Pdgfa	0.00161
Wdr1	Lrrc59	0.00161
Ubr5	Copg2	0.00161
Ttf1	Rpl6	0.00161
Lcmt2	Sfr1	0.00161
Ccnd2	Cad	0.00161
Gm6548	Ppil4	0.00161
Rpl37	Acta2	0.00161
Copg2	Ptprs	0.00161
Pdia3	Dpysl2	0.00161
Hnrnpl	Pdcd5	0.00161
Tuba1b	Eef1a1	0.00161
Dek	Ivns1abp	0.00161
Gm6083	Fam64a	0.00161
Snrpe	Fam133b	0.00161
F11r	Gnai3	0.00161
Krt8	Itm2c	0.00161
Hnrnpa1	Car2	0.00161
Gm5148	Tmbim6	0.00161
Usp22	Larp7	0.00161
Rpl12	Tubb6	0.00161
Rpl27	Zfp600	0.00161
Slx1b	Dcbld2	0.00161
Rps27	Zfp42	0.00161
4930470H14Rik	Zfp326	0.00161
H3f3a	Cul1	0.00161
Smc2	Zfp664	0.00161
Xaf1	Fxyd6	0.00161
Baz2a	Alpl	0.00161
Commd7	Folr1	0.00161
Slc2a1	Hnrnpab	0.00161
Ranbp1	Zmym2	0.00161
Pabpc1	AI314180	0.00161
Ppig	Arf4	0.00161
Gm6548	Tagln2	0.00161
Hnrnph1	Hspa5	0.00161
Dek	Fam98b	0.00161
Mpv17l	1500012F01Rik	0.00161
Pbld1	Grlf1	0.00161
Zfp488	Sox2	0.00161
Snrpe	Kpna2	0.00161
Calm1	Sfpq	0.00161
Slfn5	Khdrbs1	0.00161
Gm15772	Rps29	0.00161
Mtf2	Mdm4	0.00161
Calm1	Ilk	0.00161
Rpl35a	Timm22	0.00161
Lama1	Dhcr24	0.00161
Ttf1	Cdkn1c	0.00161
Dek	Baz1b	0.00161
Rpl34	Tmbim6	0.00161
Aff1	Prrc1	0.00161
Flrt3	Cars	0.00161
Rpl3	Efcc1	0.00161
Ogdh	Hnrnph1	0.00161
Dclre1c	Bbx	0.00161
Cyp2e1	Lrp2	0.00161
Sc4mol	Ddx3x	0.00161
Hnrnpl	Ube2l3	0.00161
Col4a2	Ilk	0.00161
Slc2a3	Slc25a36	0.00161
Rps10	Rnf187	0.00161
Gpx3	Lactb2	0.00161
Pcbp1	Chd7	0.00161
Rpl36a	H2-K1	0.00161
Calm1	Renbp	0.00161
Gm6083	Cd24a	0.00161
Cyp26a1	Itm2c	0.00161
Gmeb1	Rpl23	0.00161
Rpl31-ps12	Itm2c	0.00161
Puf60	Echdc2	0.00161
Rps12	Gpx3	0.00161
Hnrnpu	Malat1	0.00161
Commd7	Larp7	0.00161
Gm15645	Zcchc11	0.00161
Commd7	Cycs	0.00161
Trh	Pmm1	0.00161
Dqx1	Ttc39b	0.00161
Gnb2l1	Mapre2	0.00161
Snrpg	Manf	0.00161
Hmgb2	Gltscr1l	0.00161
Rps24	Cxcr2	0.00161
Rps15	Tagln2	0.00161
Cnbp	Copg2	0.00161
Rps19	Ubqln2	0.00161
Surf4	Gnas	0.00161
Zfp704	Psat1	0.00161
Klhl22	Ckb	0.00161
Dhcr24	Baz2a	0.00161
Gosr2	Bbx	0.00161
Slc2a1	Hnrnpa1	0.00161
Scd1	Ell2	0.00161
Rps23	Me2	0.00161
Rpl31	AI314180	0.00161
Cul1	Ostc	0.00161
Rps17	Ccdc36	0.00161
Gm6548	Wls	0.00161
Rbpj	Atp6v1d	0.00161
Sec23ip	Tpm1	0.00161
Rpl31-ps12	Shmt2	0.00161
Prtg	Tfcp2l1	0.00161
Baz1b	Ept1	0.00161
Rpl39	Zfp931	0.00161
Cnbp	Tuba1b	0.00161
Casc4	Id3	0.00161
Rpl3	Srsf10	0.00161
Tmem206	Cnbp	0.00161
Pabpc1	Zfp960	0.00161
Rps27	Ddb1	0.00161
Ept1	Tagln2	0.00161
Mfsd11	Gm2381	0.00161
Myeov2	Dag1	0.00161
Slc2a1	Zfp960	0.00161
2500004C02Rik	Ptov1	0.00161
Rpl18	Ccdc36	0.00161
Arf1	Calm3	0.00161
Rps27	Gm13251	0.00161
Rps15	Calm1	0.00161
Hsph1	Myeov2	0.00161
Slc16a1	Epas1	0.00161
Rif1	Lrrc59	0.00161
Slfn5	Morc1	0.00161
Dpysl2	Txndc5	0.00161
Gm3002	Zfp664	0.00161
Fabp5	Tead2	0.00161
Hn1	Tubb6	0.00161
Ogdh	Mdk	0.00161
Gm15772	Lsm6	0.00161
Ranbp1	Wls	0.00161
Gm5595	Hsph1	0.00161
Ext1	Wbp5	0.00161
Igf2	Cdc42	0.00161
Exosc2	Spp1	0.00161
Mylpf	Stmn2	0.00161
Phlda1	Mettl9	0.00161
Ext1	Ttc39b	0.00161
Eif2s2	Rps17	0.00161
Ptchd1	Echdc2	0.00161
Rps2	Fzd3	0.00161
Rplp2	Zfp664	0.00161
Stra8	Prtg	0.00161
Kcnq1ot1	Lrrc59	0.00161
Hypk	Minos1	0.00161
Anp32e	Ezh2	0.00161
Rps5	Zmiz1	0.00161
Tmpo	Bcat1	0.00161
Tmem167	Sh3glb1	0.00161
Calm1	Tjp1	0.00161
Gm15645	Sars	0.00161
Luc7l2	Ssb	0.00161
Fau	Jam2	0.00161
Bex1	Folr1	0.00161
Dhcr24	Scaf11	0.00161
Ddb1	Basp1	0.00161
Pfkp	Alpl	0.00161
Sec61g	Gm2381	0.00161
Hnrnpc	Ywhaz	0.00161
Ttf1	Dag1	0.00161
Gm5148	Id3	0.00161
Rpl37	Rorb	0.00161
Hsp90aa1	Mest	0.00161
Gm5506	Rbbp7	0.00161
Rpl26	Gm13212	0.00161
Rps19	Gm15645	0.00161
Rpl34-ps1	Top2b	0.00161
Gm5643	Prtg	0.00161
Snrpg	Zmynd11	0.00161
Zfp71-rs1	Ilk	0.00161
Fbxo15	Klf2	0.00161
Dclre1c	Pias2	0.00161
Xaf1	Ubqln2	0.00161
Calm2	Cnbp	0.00161
Fubp1	Ptov1	0.00161
Vimp	Zfp703	0.00161
Gm6654	Fbxo15	0.00161
Hnrnpc	Fam25c	0.00161
Rps3	Hmgb1-rs17	0.00161
Dek	Ran	0.00161
Rps3	Gm13247	0.00161
Rpl12	Kdelr2	0.00161
Prrc1	Ubxn2a	0.00161
Rpl17	Trim44	0.00161
Rps4x	Ski	0.00161
Ndufb4	Msh2	0.00161
Tmbim6	Insig1	0.00161
Trh	Tpd52	0.00161
Npc2	Rpl12	0.00161
Nmrk1	Slc39a14	0.00161
Efcc1	Gm15645	0.00161
Xaf1	D17Ertd648e	0.00161
Cnbp	Atp6v1d	0.00161
Taf9	Maged1	0.00161
Luc7l2	Rps18	0.00161
Tpt1	Mkrn1	0.00161
Rn45s	Cd24a	0.00161
Rps28	Dpysl2	0.00161
Ivns1abp	Gnai3	0.00161
Srsf10	Baz1b	0.00161
Gm4724	Kank2	0.00161
Rps15	Fzd3	0.00161
Nmrk1	Rras2	0.00161
Kdm1b	Fabp5	0.00161
Mir692-1	Ube2l3	0.00161
Tdh	Ifitm1	0.00161
Ppp1r16b	Ssbp3	0.00161
Dsg2	Gm14322	0.00161
Anp32b	1500012F01Rik	0.00161
Gm20767	Mettl9	0.00161
Gja1	Ubqln2	0.00161
Rps3	Ilk	0.00161
Gm12191	Chd4	0.00161
Als2	Mt2	0.00161
Exosc2	Tpd52	0.00161
Nr6a1	Eif4enif1	0.00161
Gm10653	Rif1	0.00161
Upp1	Nr6a1	0.00161
Rplp2	Slc16a1	0.00161
Nasp	Dgcr8	0.00161
Rpl18a	Meis2	0.00161
Gm12191	Kdelr2	0.00161
Hnrnpl	Morf4l2	0.00161
E030024N20Rik	F11r	0.00161
Zfp935	Rn45s	0.00161
Cmah	Ostc	0.00161
Rps17	Tspan3	0.00161
Rpl12	Gnai3	0.00161
Rpl24	Tfcp2l1	0.00161
Rorb	Lsr	0.00161
P4hb	Itpa	0.00161
Rpl36a	Rbm3	0.00161
Tdh	Mylpf	0.00161
Sc4mol	Edem1	0.00161
Hdlbp	Serp1	0.00161
Hnrnph1	Ppil4	0.00161
Hnrnpc	AI314180	0.00161
Zfp960	Pdcd5	0.00161
Lsr	Taf9	0.00161
Ttf1	Rps17	0.00161
Zmynd11	Car2	0.00161
Calm1	Klhl22	0.00161
Cox8a	Slc7a3	0.00161
Vamp3	Gnai3	0.00161
Cxcr2	Hnrnpa0	0.00161
Top1	Tspan3	0.00161
Ldha	Zfp936	0.00161
Rpl12	Ext1	0.00161
Arf4	Myl12a	0.00161
Ostc	Cdc42	0.00161
Slc7a14	Rap1b	0.00161
Ptchd1	Tspan3	0.00161
Bzw1	Ssbp3	0.00161
Gm14391	Tjp1	0.00161
Ostc	Pdia3	0.00161
Snrpg	Kpna2	0.00161
Fabp3	Gm2381	0.00161
Cyp26a1	Mapk14	0.00161
Edem1	Pfkp	0.00161
Fabp3	Sash1	0.00161
Tubb5	Cars	0.00161
Rps15a-ps6	Fasn	0.00161
Gm13826	Asns	0.00161
Dnajc10	Tagln2	0.00161
Pdia6	Top1	0.00161
Rpl24	Gata6	0.00161
Ngfrap1	Rpn1	0.00161
Clptm1l	Pdgfa	0.00161
Ptma	Gm2381	0.00161
Scaf11	H2-K1	0.00161
Peg10	Krt8	0.00161
P4hb	Ostf1	0.00161
Hmgb2	Msh2	0.00161
Scd2	Kat6b	0.00161
Mfsd11	Tpm1	0.00161
H3f3b	Mdm4	0.00161
Rps21	Cst3	0.00161
Als2	Ostf1	0.00161
Gm12191	Ran	0.00161
Ddx3x	Nr6a1	0.00161
A630089N07Rik	Gtf2i	0.00161
Hmgb2	Sox11	0.00161
Cnbp	Peg10	0.00161
Serp1	Cst3	0.00161
Rpl27	Elavl1	0.00161
Cdc42	Ndufb2	0.00161
Folr1	Tpd52	0.00161
Gm13826	Hmgb1	0.00161
Rps27	Ptprs	0.00161
Gnai3	Pwp1	0.00161
Slx1b	Akap9	0.00161
Commd7	Nr6a1	0.00161
Rif1	Hsph1	0.00161
Nlrp1a	H2-K1	0.00161
Hnrnpc	Nedd4	0.00161
Cyp51	Fzd3	0.00161
E030024N20Rik	Ttn	0.00161
Hmgn1	Upp1	0.00161
Sec23ip	Tpm4	0.00161
Fdps	Pdia3	0.00161
Gm16702	AI314180	0.00161
Rps29	Tmed2	0.00161
Pbld1	Ywhaz	0.00161
Porcn	Cdk2ap1	0.00161
Cdc42	Tagln2	0.00161
Rif1	Dqx1	0.00161
Cyp2e1	Clspn	0.00161
Xaf1	Gabarapl2	0.00161
Rps15	Fasn	0.00161
Rpl6	Dpysl2	0.00161
Gm17644	Slc39a14	0.00161
Bzw2	Slc16a1	0.00161
Ssr3	Plod2	0.00161
Rps29	Akap9	0.00161
Fth1	Tagln2	0.00161
Rps15	Lrpap1	0.00161
Xaf1	Nt5dc2	0.00161
Gm4944	Acat2	0.00161
Nmrk1	Sash1	0.00161
Uba2	Khdrbs1	0.00161
Slx1b	Sc4mol	0.00161
Acat2	Fabp5	0.00161
Gm13247	Mdm4	0.00161
Flrt3	Ptplad1	0.00161
Gm13826	Scd1	0.00161
Gm5506	Fabp3	0.00161
Tmem167	Serp1	0.00161
Pigp	Gm14322	0.00161
Slx1b	Minos1	0.00161
Kif3a	Galk1	0.00161
Rpl23a	Sc4mol	0.00161
Lsr	Ctsl	0.00161
Ube2l3	Fam25c	0.00161
Rpl18a	Gpx3	0.00161
Gm10653	Rps26	0.00161
Gm5595	Stk38	0.00161
Glud1	Sfrp1	0.00161
Ywhaq	Slc25a36	0.00161
Pdia3	Peg3	0.00161
Zfp935	Slc2a3	0.00161
Bnip3l	Ext1	0.00161
Col4a2	Tmem165	0.00161
Rps27	Rrbp1	0.00161
Cd24a	Rbm3	0.00161
Cxcr2	Psat1	0.00161
Cox8a	Slc16a1	0.00161
Rpl37	Grlf1	0.00161
Rpl36a	Rn45s	0.00161
Nedd8	Pwp1	0.00161
Tmsb4x	Lamc1	0.00161
Rps15	Emb	0.00161
Cst3	Epas1	0.00161
Fth1	5730507C01Rik	0.00161
Tmem69	Gm14430	0.00161
Suz12	Mars	0.00161
Gm13139	C77370	0.00161
Stra8	Hmgcs1	0.00161
Zfp935	Tet1	0.00161
Rpl8	Dag1	0.00161
Tram1	Tceb1	0.00161
Fau	Gm6548	0.00161
Bbx	Col4a1	0.00161
Ndufb4	Inpp5d	0.00161
Ext1	Slc16a1	0.00161
Slc2a1	Alpl	0.00161
Rpl37	Pdcd5	0.00161
Larp7	Cul1	0.00161
Calr	Hsph1	0.00161
Rpl3	Kdelr2	0.00161
Rpl30	Gm13152	0.00161
Lima1	Gm14430	0.00161
Rps15a	Bbx	0.00161
Mir692-1	Zfp534	0.00161
Gm15645	Zfp664	0.00161
Esrrb	Znf41-ps	0.00161
Cd24a	Srp14	0.00161
Dhcr24	Smc2	0.00161
Rab6a	AI314180	0.00161
Sars	Gm20362	0.00161
Rps12	Dnajc10	0.00161
Nedd8	Chchd1	0.00161
Eif2s2	Rpl18a	0.00161
Rps24	Bex2	0.00161
Ranbp1	H3f3a	0.00161
Gdf3	Cyb5r1	0.00161
Rbbp7	Yes1	0.00161
Rps5	Whsc1	0.00161
Eif1b	AU018091	0.00161
Mest	Gnas	0.00161
Anp32b	Pbx1	0.00161
Gm6654	Hnrnph1	0.00161
Rps5	Rbms1	0.00161
Tubb5	Ttc39b	0.00161
Ubr5	Tars	0.00161
Cmah	Pbx1	0.00161
Ptchd1	Hexb	0.00161
Efcc1	A130077B15Rik	0.00161
Rps3	Ckap4	0.00161
Cmah	Ube2l3	0.00161
Ppig	Whsc1	0.00161
Sod2	Me2	0.00161
Rpl34-ps1	Sfrp5	0.00161
Crabp2	Minos1	0.00161
Myl6	Sec61g	0.00161
Lsm6	Dusp9	0.00161
Slc7a14	Ostc	0.00161
Gm10653	Copg2	0.00161
Tmem69	Krt8	0.00161
Dpysl2	Top2b	0.00161
Rpl34	Mylpf	0.00161
Rps28	Id3	0.00161
Rpl32	Sash1	0.00161
Lin28a	Sfr1	0.00161
Eno1	Fblim1	0.00161
Hspa5	Peg10	0.00161
Rpl13	Flna	0.00161
Eif4ebp1	Hexb	0.00161
Gm15645	Cdc42se2	0.00161
Klf2	Ttc39b	0.00161
Tmem69	Surf4	0.00161
Eif2s2	Copg2	0.00161
Cmah	Scaf11	0.00161
Nedd4	Rpn1	0.00161
BC018473	Atp6v1d	0.00161
Ephx2	Kat6b	0.00161
Znf41-ps	Sh3glb1	0.00161
Lin28a	Rrbp1	0.00161
Rpl18	Ranbp1	0.00161
Rpl10a	Rbpms2	0.00161
Gja1	Epas1	0.00161
Ttf1	Txndc5	0.00161
Glud1	Ephx2	0.00161
Hnrnpa2b1	Gm17644	0.00161
Hypk	Sc4mol	0.00161
Tet1	Pdgfa	0.00161
A630089N07Rik	Bcat1	0.00161
Slfn5	Chd7	0.00161
Tuba1a	Cdh1	0.00161
Ivns1abp	Pwp1	0.00161
Fam133b	Itm2c	0.00161
Gm10653	Bend4	0.00161
Usp9x	Phax	0.00161
Ngfrap1	Cdkn1c	0.00161
Ldha	Epas1	0.00161
Nanog	Ostf1	0.00161
Hexb	Ttc39b	0.00161
Cxcr2	Lsm6	0.00161
Rpl37	Ssbp3	0.00161
Chchd10	Pmm1	0.00161
Rpl6	Tfcp2l1	0.00161
Myeov2	Srp14	0.00161
Fgf4	Ifitm1	0.00161
Crabp2	Phax	0.00161
Tuba1c	Ubqln2	0.00161
Tpm1	Pwp1	0.00161
Gdf3	Ulk1	0.00161
Cxcr2	Mt2	0.00161
Gm15645	Zfp488	0.00161
Renbp	Alg13	0.00161
Bzw1	Edem1	0.00161
Tmsb4x	Ext1	0.00161
Gm15645	BC018473	0.00161
Rock2	Cetn2	0.00161
Rpl26	Fabp5	0.00161
Commd7	Vamp3	0.00161
Hnrnpl	Cdc16	0.00161
Rpl37a	Lin28a	0.00161
Rps15a-ps6	Txndc5	0.00161
Gm15645	Tceal8	0.00161
C330021F23Rik	Rbms1	0.00161
Slx1b	Gm14430	0.00161
Cbx3	Srsf1	0.00161
Ostf1	Cox6a1	0.00161
Tspan3	Dpysl2	0.00161
Khdrbs1	Itm2c	0.00161
Pbld1	Cdk2ap1	0.00161
Pigp	Gdf3	0.00161
Hspb1	Ulk1	0.00161
Lama1	F11r	0.00161
Gm5643	Hnrnph1	0.00161
Acaca	Dusp9	0.00161
Rps2	Slx1b	0.00161
Igf2	Marcksl1	0.00161
Gm10324	Yes1	0.00161
Ywhaz	5730507C01Rik	0.00161
Wls	Cyp26a1	0.00161
Rpl39	Gdf3	0.00161
Meis2	Rab6a	0.00161
Kcnq1ot1	Ssb	0.00161
Ptchd1	Iars	0.00161
Nmrk1	Kif3a	0.00161
Rps17	Epas1	0.00161
Rps15a-ps6	Zfp931	0.00161
Gm15645	Eif4ebp1	0.00161
Cyp2e1	Ube2l6	0.00161
Hsp90b1	Grsf1	0.00161
Tpi1	Chd4	0.00161
Ptchd1	Fubp1	0.00161
Rpl26	Sh3glb1	0.00161
Tuba1a	AI314180	0.00161
Rock2	Ssrp1	0.00161
Tmem206	Epas1	0.00161
Bzw1	Pwp1	0.00161
Rps17	Vamp3	0.00161
Tcf3	Dhrs3	0.00161
Cd24a	Hnrnpa0	0.00161
Rpl17	Cul1	0.00161
Rpl13	Peg3	0.00161
Gm6525	Zfp704	0.00161
Rps27	Amotl2	0.00161
Actg1	Mybl2	0.00161
Fabp3	Ext1	0.00161
Gpx1	Fam25c	0.00161
Tmem69	Cox8a	0.00161
Fn1	Gm13152	0.00161
Morc1	Kat6b	0.00161
Cyp2e1	Pias2	0.00161
Rps15a	Vim	0.00161
Mybl2	Spp1	0.00161
Rpl12	Sfr1	0.0016
Ddx3x	Fam98b	0.0016
Rpl31	Hoxb2	0.0016
Rpl27a	Mfsd11	0.0016
Rps3	Wdr1	0.0016
Hnrnpc	Gm2381	0.0016
Gm14322	Inpp5d	0.0016
Pbld1	Cdc42se2	0.0016
Rps27	Top2b	0.0016
Rps15	Tcf3	0.0016
Kpna2	Aff1	0.0016
Kif23	Lsr	0.0016
Gnb2l1	Gm6083	0.0016
Igf2	Bex4	0.0016
Surf4	Taf9	0.0016
Rpl36	Lrpap1	0.0016
Ogdh	Ctsa	0.0016
Bcas2	Zfp936	0.0016
Rpl22l1	Zfp960	0.0016
Eno1	Ptprs	0.0016
Hsp90aa1	Edem1	0.0016
Rps24	Gm7102	0.0016
Xaf1	Zmiz1	0.0016
Mtf2	Pias2	0.0016
Ckap4	Myeov2	0.0016
Ube2l3	Id3	0.0016
Flna	Cad	0.0016
Zfp42	Alpl	0.0016
Cdh1	Pmm1	0.0016
Rps2	Tubb6	0.0016
Ifitm1	Laptm5	0.0016
Brd8	Tmem165	0.0016
Fgf4	Pias2	0.0016
Tram1	Manf	0.0016
Eif2s2	Rala	0.0016
Rpl34	Bzw2	0.0016
Rpl30	Tbx3	0.0016
Eif5	Morf4l2	0.0016
Bex1	Pdia6	0.0016
Sec23ip	Hnrnph1	0.0016
Baz1b	Tmbim6	0.0016
Ddb1	Cstb	0.0016
Rpl31-ps12	Gm13152	0.0016
E030024N20Rik	Usp22	0.0016
Tuba1c	Dgcr8	0.0016
Nanog	Ulk1	0.0016
Ywhaq	Minos1	0.0016
H3f3a	C77370	0.0016
Gltscr1l	Gm14430	0.0016
Eny2	Rock2	0.0016
Dppa5a	Cdc42	0.0016
Zfp664	Kif23	0.0016
Snrpg	Fam98b	0.0016
Gm12191	Sox11	0.0016
Gm13826	Cxcr2	0.0016
Gm13139	Msh2	0.0016
Vdac1	Bzw2	0.0016
Cst3	Asns	0.0016
Rps19	Sh3glb1	0.0016
Ddb1	Inpp5d	0.0016
Rps26	Rbms1	0.0016
Cdc42	Arf4	0.0016
Lrrc59	Hdlbp	0.0016
Rpl36a	Cth	0.0016
Dcdc2c	Tdh	0.0016
Tmem69	Rpl34	0.0016
Ssrp1	Insig1	0.0016
Commd7	Gm14325	0.0016
Tubb5	Vdac1	0.0016
Ptchd1	Gm4724	0.0016
Gm17821	Kdelr2	0.0016
Luc7l2	Myl6	0.0016
Snrpe	Crabp1	0.0016
Gm13242	Med13l	0.0016
Ran	Rpl9	0.0016
Top1	Fubp1	0.0016
Tmed2	Ostc	0.0016
Gnai3	Bex1	0.0016
Flna	Slc25a36	0.0016
Cth	Bcat1	0.0016
Rpl12	Slc2a1	0.0016
Gpx1	Pdgfa	0.0016
Hmgb1-rs17	Kdelr2	0.0016
Tubb5	Ifitm1	0.0016
Cxcr2	Rps15	0.0016
2310039L15Rik	Zfp42	0.0016
Rps27	Arf4	0.0016
Wbp5	Vamp3	0.0016
Kcnq1ot1	Ckb	0.0016
Nanog	Baz2a	0.0016
Ctsl	Cdc16	0.0016
Gm5595	Tram1	0.0016
Gm4944	Zfp931	0.0016
Gm10653	Prtg	0.0016
Rpl31	Ngfrap1	0.0016
Rpl10a	Rnf187	0.0016
Gm13826	Cyp51	0.0016
Actb	Lap3	0.0016
Hn1	Dgcr8	0.0016
Rplp2	Gpc3	0.0016
Ubxn2a	Cdc42	0.0016
Mtf2	Rpl37a	0.0016
Pdia6	Zmiz1	0.0016
Rps27	Serp1	0.0016
Ssb	Hnrnpc	0.0016
Brd8	Tshz1	0.0016
Lsm6	Cad	0.0016
Chd4	Baz1b	0.0016
Rps27a	Pbx1	0.0016
Gm6402	Ttc39b	0.0016
Tpt1	Gm20362	0.0016
Exosc2	Cetn2	0.0016
Gmeb1	Gm13139	0.0016
Mpv17l	Arf1	0.0016
Gm13157	Cox8a	0.0016
Rpl9	Gm13251	0.0016
Tmem69	Cdc42	0.0016
Cxcr2	F830016B08Rik	0.0016
Bzw1	Gpx3	0.0016
Rps2	Dnajc10	0.0016
Slc2a3	Kcnq1ot1	0.0016
Ssr3	H2-K1	0.0016
Vim	Hmgb1-rs17	0.0016
Mir692-1	Nars	0.0016
Ran	Lsr	0.0016
Eno1	Dpysl2	0.0016
Actb	Dqx1	0.0016
Tceb1	Basp1	0.0016
Actg1	Gmeb1	0.0016
Wbp5	Me2	0.0016
Ssbp3	Med13l	0.0016
Usp9x	Yes1	0.0016
Gm13242	Nanog	0.0016
Fubp1	Ubr7	0.0016
Minos1	Mapre2	0.0016
Xaf1	Elavl1	0.0016
Ssbp3	Gpc3	0.0016
Hnrnpl	Pcbp1	0.0016
Ttc39b	Efcc1	0.0016
Slx1b	Rala	0.0016
Rps3	Tpi1	0.0016
Ranbp1	Akap9	0.0016
Gm10653	Psma4	0.0016
Rpl12	Upp1	0.0016
Gm10653	Cad	0.0016
Fau	Efcc1	0.0016
Tpm1	Sparc	0.0016
Rpl34-ps1	Vimp	0.0016
Gm6548	Rps27a	0.0016
Ube2l3	Edem1	0.0016
Nr6a1	Srprb	0.0016
1500012F01Rik	Tpd52	0.0016
Gm6654	Rps17	0.0016
Gmeb1	F830016B08Rik	0.0016
Smc2	Tjp1	0.0016
Rps16	Gm5643	0.0016
Rpl34-ps1	Eif4g2	0.0016
Anp32b	Acat2	0.0016
Rpl13a	Mapre2	0.0016
Rps4x	Eif1b	0.0016
Bcat1	2410006H16Rik	0.0016
Gm5148	Laptm5	0.0016
Morc1	Yes1	0.0016
Hsp90b1	Stra8	0.0016
Slc2a3	Tfcp2l1	0.0016
Rif1	Dppa5a	0.0016
Fabp5	Dcdc2c	0.0016
Hnrnph1	AI314180	0.0016
Rpl34-ps1	Zfp664	0.0016
Slc7a3	Echdc2	0.0016
Tpm1	Flrt3	0.0016
F11r	Car2	0.0016
Rpl39	Gnas	0.0016
Rps15a-ps6	Srsf1	0.0016
Rpl10a	Tram1	0.0016
Rpl32	Znf41-ps	0.0016
Zfp935	Hoxb2	0.0016
Rpl31	Gm13139	0.0016
Rps26	Porcn	0.0016
Hdlbp	Maged1	0.0016
Rorb	Uba2	0.0016
Gm13157	Psat1	0.0016
Rps27	Gja1	0.0016
Luc7l2	Pcmtd1	0.0016
Gm5643	Cycs	0.0016
Amotl2	Ptplad1	0.0016
2500004C02Rik	Cetn2	0.0016
Eif2s2	Rnf187	0.0016
Zfp326	Dnajc10	0.0016
Hypk	Prdx4	0.0016
Hsp90b1	Ptprs	0.0016
Rpl6	Epha4	0.0016
Cox6a1	Slc25a13	0.0016
Gm9846	Zfp704	0.0016
Chd4	Tshz1	0.0016
Mdm4	Ttc39b	0.0016
Rps4x	Gm4944	0.0016
Nanog	Cobl	0.0016
Vimp	Serp1	0.0016
Insig1	Ssrp1	0.0016
Gm13242	Fam64a	0.0016
Rbpj	Flna	0.0016
Tmpo	AI314180	0.0016
Rps15a-ps4	Gm13154	0.0016
Plod2	Ptov1	0.0016
Slfn5	2410006H16Rik	0.0016
Gtf2i	Rala	0.0016
Peg3	Kif23	0.0016
Rps26	Jam2	0.0016
Zfp781	Shmt2	0.0016
Rpl27a	Acaca	0.0016
Hnrnpa1	Spen	0.0016
Anp32b	Psat1	0.0016
Slc7a14	Ube4b	0.0016
Trh	Cyb5r1	0.0016
Rps28	Copg2	0.0016
Mest	Cyb5r1	0.0016
Nedd4	Tbx3	0.0016
Hnrnpc	Vimp	0.0016
Gm5506	Sh3glb1	0.0016
Slc7a14	Zfp960	0.0016
Gm13251	Eif4ebp1	0.0016
Gm5148	Lefty2	0.0016
Lrpap1	Ldha	0.0016
Folr1	Mapre2	0.0016
Brd8	Rab6a	0.0016
Ifitm1	Mars	0.0016
Vim	Srsf10	0.0016
Rpl23	Insig1	0.0016
Hmgn1	Hnrnpa1	0.0016
Cxcr2	Sfrp5	0.0016
Rex2	Rpl37	0.0016
Zfp935	Zfp936	0.0016
Dag1	Tead2	0.0016
Aff1	Lefty2	0.0016
Rpl10a	Ivns1abp	0.0016
Rpl39	Ssbp3	0.0016
Commd7	Tmsb4x	0.0016
Luc7l2	Maged1	0.0016
Psma7	Minos1	0.0016
Commd7	Bex2	0.0016
Myh10	Tjp1	0.0016
Gm6548	Eif4enif1	0.0016
Dynll1	Tmed2	0.0016
Snrpg	Gnpda1	0.0016
Myl6	Hmgn2	0.0016
Acta2	Eif1b	0.0016
Gpc3	Anp32e	0.0016
Rps24	Vimp	0.0016
Rpl34-ps1	Cdh2	0.0016
Mir692-1	Lcmt2	0.0016
Actg1	Serpinh1	0.0016
Rps2	Lcmt2	0.0016
Fau	Vimp	0.0016
Ogdh	Morf4l2	0.0016
Rpl18	Gm6525	0.0016
Kcnq1ot1	Rpl30	0.0016
Gnb2l1	Fabp5	0.0016
Rpl13a	Ptchd1	0.0016
Klf9	Laptm5	0.0016
Fzd3	Gosr2	0.0016
Casc4	Asns	0.0016
Whsc1	Nr6a1	0.0016
Kpna2	Meis2	0.0016
Cmah	Gm20767	0.0016
Gata6	Psma7	0.0016
Hnrnpa1	Klhl22	0.0016
Lrrc59	Puf60	0.0016
Zfp42	Gm13212	0.0016
Sec61g	Gdf3	0.0016
Rpl39	Zmiz1	0.0016
Nasp	Car2	0.0016
Khdrbs1	Dgcr8	0.0016
Cstb	Cdh1	0.0016
Sfrp5	Cyp26a1	0.0016
Arf4	Ubqln2	0.0016
Klhl22	Slc39a7	0.0016
Rps4x	Cyp51	0.0016
Casc4	Ppia	0.0016
Ndufb4	Smarce1	0.0016
Nmrk1	H2-K1	0.0016
Hmgb2	Rps17	0.0016
Hmgn1	Tmsb4x	0.0016
Actb	Ndufb4	0.0016
A130077B15Rik	Pias2	0.0016
Rpl27	Crabp1	0.0016
Snrpe	Id3	0.0016
Rpl6	Prdx4	0.0016
Rpl26	Fth1	0.0016
Gm16702	Ddost	0.0016
Cycs	Nr6a1	0.0016
Hnrnpa0	2810417H13Rik	0.0016
Dppa5a	Ext1	0.0016
Eif4enif1	AI314180	0.0016
Cxcr2	Scaf11	0.0016
Dbi	Rnf187	0.0016
Gm6548	Cyp26a1	0.0016
Lcmt2	Baz2a	0.0016
Eef1d	Arf3	0.0016
Mir692-1	Zfp97	0.0016
Gm15772	Fam133b	0.0016
Rpl35a	Insig1	0.0016
Hmgb2	Col18a1	0.0016
Rpl32	Ptprs	0.0016
Gltscr1l	Pdgfa	0.0016
Rpl27	Aff1	0.0016
Rpl37a	Chd7	0.0016
Ftl1	Ddost	0.0016
Rps18	Gnas	0.0016
Rpl27	Kdelr2	0.0016
Rpl8	Jam2	0.0016
Gm6548	Zfp704	0.0016
Tmem206	Tpi1	0.0016
Rps27	Fabp3	0.0016
Nedd4	Gm5643	0.0016
Jam2	Usp22	0.0016
Dynll1	Insig1	0.0016
Rpl18	Nr6a1	0.0016
Nt5dc2	Pwp1	0.0016
Gm6654	Ssr3	0.0016
Nlrp1a	Grsf1	0.0016
Bcat1	Nfatc2ip	0.0016
Srsf1	Hspb1	0.0016
Top2b	Cdkn1c	0.0016
Rif1	Stra8	0.0016
Hmgb1	Rn45s	0.0016
Pgrmc2	Acaca	0.0016
Fubp1	Kif23	0.0016
Rps15a-ps6	Gpc3	0.0016
Ndufb2	Ptov1	0.0016
Whsc1	Peg10	0.0016
Wbp5	Serp1	0.0016
Exosc2	Rpl34	0.0016
Zfp704	Aff1	0.0016
Gm5148	Kif23	0.0016
Mapre2	Hoxb2	0.0016
Calm2	Nfatc2ip	0.0016
Gm5148	Fam64a	0.0016
Gm5860	Chd7	0.0016
Ranbp1	Rpn1	0.0016
Hspa5	Msh2	0.0016
Ttf1	Chchd1	0.0016
Gm6548	Npc2	0.0016
Epha4	Dcbld2	0.0016
Msh2	Slc25a36	0.0016
Tmem69	Crabp1	0.0016
Ttf1	Ckap4	0.0016
Sash1	Cd38	0.0016
Arf4	Cdc42	0.0016
Rps14	Emb	0.0016
Minos1	Dgcr8	0.0016
Gata6	Ext1	0.0016
Rpl13	Dcbld2	0.0016
Pcbp1	Cth	0.0016
Lgals1	Hsph1	0.0016
Rpl37	Cstb	0.0016
Cnbp	Rpn1	0.0016
Ckap4	Fam98b	0.0016
Nanog	Dgcr8	0.0016
Zfp488	Mllt6	0.0016
Gm10653	Zfp600	0.0016
Cd24a	Phip	0.0016
Mfsd11	Phip	0.0016
Rpl8	Dnajc10	0.0016
Ulk1	Fgf4	0.0016
Rpl34-ps1	Epas1	0.0016
Tuba1c	Srprb	0.0016
Ddb1	Nr6a1	0.0016
C330021F23Rik	Gm6710	0.0016
Cyp2e1	Pdgfa	0.0016
A130077B15Rik	Tagln2	0.0016
Calm1	E030024N20Rik	0.0016
A630089N07Rik	Smarce1	0.0016
Nedd4	A130077B15Rik	0.0016
Kat6b	Ivns1abp	0.0016
Gm2381	Kif23	0.0016
Rpl34	Znf41-ps	0.0016
Rpl37a	P4hb	0.0016
Rps29	Arf4	0.0016
E030024N20Rik	Mybl2	0.0016
Gja1	Prdx4	0.0016
Kcnq1ot1	H2-K1	0.0016
Znf41-ps	Morc1	0.0016
Kpna2	Zmym2	0.0016
Fubp1	Rock2	0.0016
Fut8	Fasn	0.0016
Nlrp1a	F830016B08Rik	0.0016
Bcat1	Alpl	0.0016
Pabpc1	Tpi1	0.0016
Fam98b	Tagln2	0.0016
Rpl34-ps1	Psma7	0.0016
Cox8a	Ext1	0.0016
Ppp2r4	Elavl1	0.0016
Xaf1	Gm12191	0.0016
Rpl30	Sash1	0.0016
Rpl23a	Emb	0.0016
Tpt1	Sars	0.0016
Zfp935	Ptma	0.0016
Rpl26	Peg10	0.0016
Rps14	Ppp1r16b	0.0016
Tuba1b	Ube2l6	0.0016
Bcas2	Edem1	0.0016
Top1	Myl12a	0.0016
Fn1	Gm14325	0.0016
Asns	Atp6v1d	0.0016
AU018091	Ubxn2a	0.0016
Suz12	Zfp704	0.0016
Mpv17l	Nfu1	0.0016
Gnas	Kdelr2	0.0016
Taf9	Phip	0.0016
Col18a1	Nt5dc2	0.0016
Cnbp	Ngfrap1	0.0016
Phip	Dcbld2	0.0016
Gm13247	Sfrp5	0.0016
Cxcr2	0610010B08Rik	0.0016
Ssrp1	Cycs	0.0016
Cmah	Lsm6	0.0016
Cdh1	Nfatc2ip	0.0016
Znf41-ps	A630089N07Rik	0.0016
Ddb1	Rras2	0.0016
Morf4l2	Fubp1	0.0016
Rpl27a	Ccdc36	0.0016
Rab6a	Grsf1	0.0016
Edem1	Nfu1	0.0016
Tubb5	Sgk1	0.0016
Pias2	Cetn2	0.0016
Tmem206	Lap3	0.0016
Rpl12	Clptm1l	0.0016
Ppia	Rps3	0.0016
Rpl6	Rbbp7	0.0016
Gm10653	Cd24a	0.0016
Rps16	Wbp5	0.0016
Gm4944	Gm20362	0.0016
Rpl23a	Sfrp5	0.0016
Stra8	Gtf2i	0.0016
Myl6	Zfp664	0.0016
Slc7a14	Baz2a	0.0016
Fam133b	Chd4	0.0016
Eif1b	Hexb	0.0016
Cth	Fbxo15	0.0016
Rpl34	Nr6a1	0.0016
Rbpms2	Basp1	0.0016
Gm6654	Baz1b	0.0016
Prdx4	Ddx3x	0.0016
Gmeb1	Gpx3	0.0016
Rpl23	Ccnd2	0.0016
Nmrk1	Wdr1	0.0016
Scd1	Ptov1	0.0016
Tspan3	Myl12a	0.0016
E030024N20Rik	Zcchc11	0.0016
Tubb5	Nfatc2ip	0.0016
Commd7	Gm15772	0.0016
Eif4g2	Cyb5r1	0.0016
Prrc1	Kank2	0.0016
Gm5595	Gm14325	0.0016
Ckb	Cyb5r1	0.0016
Gm13154	Gm14430	0.0016
Scaf11	Lin28a	0.0016
Malat1	Pcbp1	0.0016
Bzw1	Pdcd5	0.0016
Rps18	Car2	0.0016
Rpl17	Ccnd2	0.0016
Gm5506	Sfpq	0.0016
Hnrnph1	Ifitm1	0.0016
Sec61g	Slc25a13	0.0016
Hnrnpc	Prtg	0.0016
Nasp	Clptm1l	0.0016
Nmrk1	Trim44	0.0016
Lrrc58	Tars	0.0016
Meis2	Hnrnpa2b1	0.0016
Ddb1	Itm2c	0.0016
Hnrnpc	Amotl2	0.0016
Bbx	Phip	0.0016
Slc7a3	Ubxn2a	0.0016
Maged1	Smc2	0.0016
Exosc2	Klf9	0.0016
Gm6083	Zfp704	0.0016
Rpl12	Cd24a	0.0016
Jam2	Rbpms2	0.0016
Rpl18	Top2b	0.0016
Tagln2	Scd1	0.0016
Bcat1	Efcc1	0.0016
Rpl4	Nr6a1	0.0016
Rplp2	Tram1	0.0016
Zfp936	Sars	0.0016
Wbp5	Rbm3	0.0016
Rpl18	Acsl4	0.0016
Gm12191	Brd8	0.0016
Rpl34-ps1	Smc2	0.0016
Lsm6	Dhcr24	0.0016
Kcnq1ot1	Tpd52	0.0016
Kat6b	Morc1	0.0016
Myl12a	Dcbld2	0.0016
Col18a1	Rap1b	0.0016
Rbm3	Fubp1	0.0016
Exosc2	Arf3	0.0016
Exosc2	Ostc	0.0016
Rpl31-ps12	Mapre2	0.0016
Ttf1	Amotl2	0.0016
Rpl10a	Rpl37	0.0016
Cyp51	Surf4	0.0016
Luc7l2	Anp32e	0.0016
Psmd2	Basp1	0.0016
Gmeb1	Hexb	0.0016
Tuba1a	Whsc1	0.0016
Nt5dc2	Fam98b	0.0016
Marcksl1	Srp14	0.0016
Gm17644	Ptov1	0.0016
Rplp2	Ube4b	0.0016
Slc16a1	Eny2	0.0016
Rpl31-ps12	Tpd52	0.0016
Cul1	Wbp5	0.0016
Gm9846	Ube2l3	0.0016
Dag1	Top1	0.0016
Zfp935	Rab6a	0.0016
Chchd1	Gja1	0.0016
Gm14325	Kat6b	0.0016
Gm5148	Tagln2	0.0016
Rpn1	Tjp1	0.0016
Sars	Grsf1	0.0016
Gm13247	Mybl2	0.0016
Hspa5	Gltscr1l	0.0016
Gm6548	Rpl31	0.0016
Slc2a3	Aff1	0.0016
Surf4	Tmed2	0.0016
Zfp935	Nedd8	0.0016
Tfcp2l1	Spen	0.0016
Col4a1	Bex4	0.0016
Scd2	Epas1	0.0016
Kdelr2	Med13l	0.0016
Kcnq1ot1	Basp1	0.0016
Nedd4	Ccdc36	0.0016
Iars	Alpl	0.0016
Slfn5	Psma7	0.0016
Hsp90aa1	Tpm1	0.0016
Morf4l2	Crabp1	0.0016
Ivns1abp	Dnajc10	0.0016
Rorb	Pcmtd1	0.0016
Ctsl	AI314180	0.0016
2810417H13Rik	Bend4	0.0016
Mdk	Gnpda1	0.0016
A630089N07Rik	Srsf10	0.0016
Snrpg	Hexb	0.0016
Ckb	Gnai3	0.0016
Tmed2	Kdelr2	0.0016
Gm4944	Lima1	0.0016
Gm12191	Hoxb2	0.0016
Pigp	Tagln2	0.0016
Rpl34-ps1	Cd24a	0.0016
Serp1	Rrbp1	0.0016
Nedd4	Fblim1	0.0016
Rps17	Acsl4	0.0016
Ifitm1	Ostf1	0.0016
Hdlbp	Hmgn1	0.0016
Cmah	Lin28a	0.0016
Slx1b	Kif3a	0.0016
Psma7	Ell2	0.0016
Rpl8	Ivns1abp	0.0016
Luc7l2	Myh10	0.0016
Rpl10a	Kif23	0.0016
Actg1	Ckb	0.0016
Hmgb1	Mkrn1	0.0016
Chchd1	Ptprs	0.0016
Maged1	Vamp3	0.0016
Malat1	Myl6	0.0016
Tpm1	Sox11	0.0016
4930470H14Rik	Gpx1	0.0016
Pigp	Zfp960	0.0016
Tmem206	Sox11	0.0016
Rpl12	Pdia6	0.0016
Hmgn2	Igf2	0.0016
C330021F23Rik	Sox11	0.0016
Dppa5a	Pgrmc2	0.0016
Gm6654	Ptprs	0.0016
Rps17	Stk38	0.0016
Slfn5	Baz1b	0.0016
Hmgb1	Dqx1	0.0016
Gm5595	Alpl	0.0016
Nmrk1	Tmem167	0.0016
Actb	Rpl22l1	0.0016
Rpl34	Rnf187	0.0016
Rpl32	Fzd3	0.0016
Phlda1	Ube4b	0.0016
Zfp935	Tmsb4x	0.0016
Mir692-1	Hnrnpa0	0.0016
Rps21	Me2	0.0016
Dusp9	Rpn1	0.0016
Scd1	Cdc42	0.0016
Rps24	Sh3glb1	0.0016
Eno1	Zfp781	0.0016
Ywhaq	Tmem165	0.0016
Gm15772	Kif23	0.0016
Baz2b	2410006H16Rik	0.0016
Ssr3	Col4a2	0.0016
Gm17644	Nars	0.0016
Dppa5a	Tmpo	0.0016
Hspd1	Eif1b	0.0016
Dhcr24	Pdia3	0.0016
Prtg	Ldhb	0.0016
Mt1	Ptplad1	0.0016
Hnrnph1	Nedd8	0.0016
Rpl32	Gm6083	0.0016
Hmgcs1	Ubqln2	0.0016
Hnrnph1	Wbp5	0.0016
Gm6548	Top1	0.0016
Sec23ip	Eef1d	0.0016
Dclre1c	Ssbp3	0.0016
Fth1	Ptprs	0.0016
Rps4x	Ptprs	0.0016
Mir692-1	Mapre2	0.0016
Ogdh	Dnaja1	0.0016
Nedd4	Vdac1	0.0016
Tuba1c	Fzd3	0.0016
D17Ertd648e	Meis2	0.0016
Pigp	Usp22	0.0016
Gpx1	Ttn	0.0016
Gata6	Ngfrap1	0.0016
Tmbim6	Zmynd11	0.0016
C330021F23Rik	Gm14325	0.0016
Cars	Grlf1	0.0016
Hmgn1	Gpx3	0.0016
Gm3002	Rap1b	0.0016
Malat1	Rpl14	0.0016
Hspa5	1700030L20Rik	0.0016
Gm16702	Larp7	0.0016
Hmgb1	Inpp5d	0.0016
Gm15645	2610305D13Rik	0.0016
A630089N07Rik	Bnip3l	0.0016
Dgcr8	Id3	0.0016
Sox2	Gm13157	0.0016
Slc2a1	Ckb	0.0016
Rpl12	Hsph1	0.0016
Rpl6	Zfp326	0.0016
Gm17821	Lrrc59	0.0016
Lrrc58	Slc25a13	0.0016
Hnrnpu	Rpl3	0.0016
Gm15772	Eif2s2	0.0016
Hnrnpa2b1	Eef1a1	0.0016
Hmgb2	Ttc39b	0.0016
Myl12a	Taf9	0.0016
Zfp97	Gnpda1	0.0016
Gm10653	Dpysl2	0.0016
Ftl1	Hsp90b1	0.0016
Vim	Ran	0.0016
2500004C02Rik	Ell2	0.0016
Mpv17l	Zfp97	0.0016
Commd7	Gm5595	0.0016
Ran	Msh2	0.0016
Slc39a7	Aff1	0.0016
Cycs	C77370	0.0016
Gm6402	2500004C02Rik	0.0016
Ctsl	Wdr1	0.0016
Rpl31	2500004C02Rik	0.0016
Rpl14	Pdia6	0.0016
Ssr3	Dgcr8	0.0016
Gata6	Tmem167	0.0016
Rps10	Mtf2	0.0016
Chchd10	Eif4ebp1	0.0016
Rex2	Lefty2	0.0016
Top1	Cbx3	0.0016
Jam2	Zfp42	0.0016
Tmem206	Cdc42	0.0016
Gm15772	Arf1	0.0016
Ssr3	Ppil4	0.0016
Rpl35a	Ccdc36	0.0016
Actg1	Rpl10a	0.0016
Mdk	Rbm3	0.0016
Calm2	Dhcr24	0.0016
Ywhaz	Eef1d	0.0016
Mpv17l	Eif4a3	0.0016
Mylpf	Zfp931	0.0016
Gpc3	Hmgn2	0.0016
Lcmt2	Tmsb4x	0.0016
Basp1	Chchd1	0.0016
Als2	Tmem165	0.0016
Ftl1	Tmsb4x	0.0016
Rpl13a	Pdia6	0.0016
Wdr1	Pdia3	0.0016
Hnrnpa2b1	Echdc2	0.0016
Slc7a14	Tceb1	0.0016
E030024N20Rik	Rpl31	0.0016
Mfsd11	Acsl4	0.0016
Tdgf1	Med13l	0.0016
Rps10	Ubxn2a	0.0016
Rpl34-ps1	Sox11	0.0016
Rif1	Iars	0.0016
Ptprs	Sc4mol	0.0016
Kpna2	Sec61g	0.0016
Als2	Pfkp	0.0016
Lsr	Plod2	0.0016
Dek	Vamp3	0.0016
Rpl13	Fam64a	0.0016
Rps15a	Vdac1	0.0016
Cox8a	0610010B08Rik	0.0016
Gm9846	Anp32e	0.0016
Rpl18	Ppil4	0.0016
Rpl18	Rpl10a	0.0016
Glud1	Klf9	0.0016
0610010B08Rik	Ttn	0.0016
Acta2	Eif4a3	0.0016
Rpl37a	Tmpo	0.0016
Lcmt2	Gabarapl2	0.0016
E030024N20Rik	Fam133b	0.0016
Rps19	Peg3	0.0016
Rbm3	Smc2	0.0016
Tmpo	Myeov2	0.0016
Sfrp5	Tjp1	0.0016
Pdia6	Slc7a3	0.0016
Rbpms2	Suz12	0.0016
Pcbp1	Tpi1	0.0016
Atp6v1d	Serp1	0.0016
Scd2	Cbx3	0.0016
Hmgb1-rs17	Psmd2	0.0016
Dnajc10	Tmem165	0.0016
Eef1d	Ckap4	0.0016
Rps3	Zmynd11	0.0016
Hmgb1-rs17	Top1	0.0016
2810417H13Rik	Khdrbs1	0.0016
Gm12191	Sars	0.0016
Eif5	Bbx	0.0016
Rps15a-ps6	Rpl24	0.0016
Cox6a1	Pmm1	0.0016
Acaca	Ell2	0.0016
Gm6654	Gm3002	0.0016
Rpl27	Slc39a7	0.0016
Hmgcs1	Tead2	0.0016
Tpt1	Zfp704	0.0016
Igf2	Zcchc11	0.0016
Gmeb1	Rps20	0.0016
Nedd4	Lrrc59	0.0016
Rpl30	Gm14391	0.0016
Med13l	Efcc1	0.0016
Calm3	Crabp1	0.0016
Ndufb4	Klf2	0.0016
Tpt1	Tpm4	0.0016
Tubb5	Echdc2	0.0016
Gm16702	Id3	0.0016
Gm13152	Nfatc2ip	0.0016
Eif4a3	Atp6v1d	0.0016
Lcmt2	Stk38	0.0016
Cdc42se2	Plod2	0.0016
Rps14	Me2	0.0016
Cstb	Igf2	0.0016
Commd7	Rock2	0.0016
Tmem206	Morc1	0.0016
Ywhaz	Bbx	0.0016
Baz2a	Kif23	0.0016
Col18a1	Ptplad1	0.0016
Sfpq	Yes1	0.0016
Sfr1	Eif4g2	0.0016
Hypk	Slc2a1	0.0016
Dhrs3	Mettl9	0.0016
Ppp1r16b	Gpc3	0.0016
Lgals1	Baz1b	0.0016
Cox8a	Etv5	0.0016
Gnb2l1	Dcbld2	0.0016
Gm15772	Bcas2	0.0016
Tpm4	Calr	0.0016
Lrrc58	Sparc	0.0016
Ranbp1	Hnrnpa2b1	0.0016
Gm9846	Cars	0.0016
Pabpc1	Hspd1	0.0016
Rpl18	Tmpo	0.0016
Gm15421	Efcc1	0.0016
Echdc2	Ubxn2a	0.0016
Dnaja1	Snrpg	0.0016
Fzd3	Tspan3	0.0016
Rps19	Maged1	0.0016
Als2	Fam25c	0.0016
Clspn	Dhrs3	0.0016
Ywhaz	Ell2	0.0016
Eif4enif1	Bzw2	0.0016
BC018473	Rrbp1	0.0016
Hnrnpa1	Sec61g	0.0016
Eif2s2	Rap1b	0.0016
Morf4l2	Crabp2	0.0016
H3f3a	Glud1	0.0016
Rplp2	Crabp1	0.0016
Rpl39	Fbxo15	0.0016
Dhrs3	Lsr	0.0016
Rpl36	Pgrmc2	0.0016
Ogdh	Fabp5	0.0016
Fau	Gm5860	0.0016
Smc2	Amotl2	0.0016
Lrrc58	Shmt2	0.0016
Gabarapl2	Atp6v1d	0.0016
Surf4	Top2b	0.0016
Rps4x	Ube2l6	0.00159
Cmah	Eef1d	0.00159
Zfp326	Flrt3	0.00159
Pbx1	Ube2l3	0.00159
Mfsd11	Bex2	0.00159
Rps27a	Dpysl2	0.00159
Rpl34-ps1	Alpl	0.00159
Ddb1	Ppil4	0.00159
Rpl27a	Me2	0.00159
Klf4	Lama1	0.00159
Rpl34	Cst3	0.00159
Cyp2e1	Sfr1	0.00159
Hnrnpu	Gm20362	0.00159
Ephx2	Tcf3	0.00159
Sec61g	Sgk1	0.00159
