## Supplementary File 2 for "Network Inference with Granger Causality Ensembles on Single-Cell Transcriptomic Data": GENIE3_Ranked_Edge_List_Data2.txt (part 3 of 3)

Regulator	Target	GENIE3_Score
Snrpg	Slc39a6	0.00159
Tmem167	Rock2	0.00159
Alg13	Bzw2	0.00159
Ogdh	Jam2	0.00159
Ski	Puf60	0.00159
Ivns1abp	Top2b	0.00159
2500004C02Rik	Chchd1	0.00159
Rps18	Serp1	0.00159
Eno1	Sec23ip	0.00159
Ppp1r16b	P4hb	0.00159
Rpl37	Pgrmc2	0.00159
Ngfrap1	Nedd8	0.00159
Pbld1	Phip	0.00159
Rpl34-ps1	Cyp26a1	0.00159
Ptchd1	Gm4944	0.00159
Rpl31	Fabp3	0.00159
Rpl12	Dnaja1	0.00159
Folr1	Vim	0.00159
Actg1	Xaf1	0.00159
Ttn	Fabp3	0.00159
Hspa5	Chchd1	0.00159
Ssr3	Ndufb2	0.00159
Crabp1	Amotl2	0.00159
Hnrnpl	Ppp2r4	0.00159
C77370	Zfp42	0.00159
Rps15a-ps4	Baz2b	0.00159
Zfp781	Mars	0.00159
Rpl18	Efcc1	0.00159
Hmgn2	Timm22	0.00159
Timm22	Srp14	0.00159
Elavl1	Fasn	0.00159
Gmeb1	Cobl	0.00159
Cyp2e1	Rnf187	0.00159
Rpl31-ps12	Taf9	0.00159
Rpl26	Fubp1	0.00159
Rpl18	Gja1	0.00159
Kif23	Med13l	0.00159
Hnrnpl	Usp9x	0.00159
Tmsb4x	C77370	0.00159
Cd24a	Srprb	0.00159
Tubb5	AU018091	0.00159
Rps20	Fabp5	0.00159
Rps14	Gpc3	0.00159
Gm14430	Znf41-ps	0.00159
Cycs	Gosr2	0.00159
Gm5595	Ostf1	0.00159
Maged1	Myeov2	0.00159
Slc7a14	Nt5dc2	0.00159
Rpl6	Me2	0.00159
Rpl37a	Ptov1	0.00159
Rps16	Xaf1	0.00159
Gm6548	Slc25a36	0.00159
Kdm1b	Taf9	0.00159
Ept1	Ndufb2	0.00159
Bex1	Fzd3	0.00159
Gm12191	Gm6710	0.00159
Ppig	Dag1	0.00159
AI314180	Phip	0.00159
Cyp2e1	Gm14391	0.00159
Ddx3x	Eif4g2	0.00159
Hdlbp	Tmem165	0.00159
Ski	Usp22	0.00159
Eif4enif1	Ext1	0.00159
Rbpj	Lactb2	0.00159
Tagln2	Ept1	0.00159
Myl12a	Ostc	0.00159
Slc2a3	Lsm6	0.00159
Zfp71-rs1	Taf9	0.00159
Eef1d	Insig1	0.00159
Ubr5	Ulk1	0.00159
Xaf1	Gm6654	0.00159
Gm15645	Mt2	0.00159
Plod2	Ostc	0.00159
Hnrnpu	Sgk1	0.00159
Klf4	Sfrp1	0.00159
Ostf1	Galk1	0.00159
Whsc1	Itm2c	0.00159
Cdc16	Dek	0.00159
Pmm1	Slc7a3	0.00159
Gm17644	Gm14391	0.00159
Eif1b	Fdps	0.00159
Srp14	Glud1	0.00159
Gm10653	Ttc39b	0.00159
Rbms1	Slc39a14	0.00159
Sparc	Fabp5	0.00159
Cul1	Ostf1	0.00159
Rpl17	Marcksl1	0.00159
Gm6548	Pdia3	0.00159
Kcnq1ot1	Vdac1	0.00159
Rps27	Taf9	0.00159
Hnrnpl	Copg2	0.00159
Rps20	Bzw1	0.00159
Cxcr2	Hn1	0.00159
Srsf1	Ptma	0.00159
Eif4ebp1	Ephx2	0.00159
Mpv17l	Gm10324	0.00159
Brd8	Cycs	0.00159
Rpl37	Rap1b	0.00159
Rbpj	Eif4a3	0.00159
Tpi1	Srprb	0.00159
Zfp326	Top1	0.00159
Tuba1c	Exosc2	0.00159
Eif2s2	Arf1	0.00159
Slx1b	Slc7a14	0.00159
Rpl24	Zmynd11	0.00159
Rpl10a	Wls	0.00159
Vim	Lrrc58	0.00159
Rpl3	Tram1	0.00159
Gm16702	Fubp1	0.00159
Rif1	Clptm1l	0.00159
Ddb1	Tram1	0.00159
Hnrnpa2b1	Gltscr1l	0.00159
Cetn2	Gosr2	0.00159
Hsp90b1	Fdps	0.00159
Rbbp7	Tmem167	0.00159
Maged1	Hn1	0.00159
Rpl3	Slc16a1	0.00159
Hmgn1	Echdc2	0.00159
Rplp2	Lgals1	0.00159
Ppia	Gm10324	0.00159
Zfp600	Gnas	0.00159
Rpl31-ps12	Ran	0.00159
Rpl37	Kif23	0.00159
Slc7a14	Gm15421	0.00159
Gpx1	Zfp931	0.00159
Fubp1	Ppig	0.00159
Hmgb1	Ifitm1	0.00159
Rpl36a	Rab6a	0.00159
Rn45s	Sox11	0.00159
Hmgn1	Alg13	0.00159
Rps15a-ps4	Gm10653	0.00159
Ppp1r16b	Dpysl2	0.00159
Fzd3	Ilk	0.00159
Gm6548	Acaca	0.00159
Snrpg	Gpc3	0.00159
Rpl31-ps12	Tubb6	0.00159
Gm6083	Slc7a14	0.00159
Gja1	Tead2	0.00159
Usp22	Hnrnph1	0.00159
Fth1	Mllt6	0.00159
Ssb	Acta2	0.00159
Dcdc2c	Ppig	0.00159
Anp32b	F11r	0.00159
Pfkp	Sgk1	0.00159
Cdkn1c	F11r	0.00159
Tmpo	Srsf10	0.00159
Ldha	Tmpo	0.00159
Rpl24	Acsl4	0.00159
Ube2l3	Gnpda1	0.00159
Rab6a	Chd4	0.00159
Rps15a-ps4	Hn1	0.00159
Gm13242	Slc25a36	0.00159
Eno1	Rps7	0.00159
Tagln2	Hmgcs1	0.00159
Tmpo	Ostc	0.00159
Slc7a14	Rpl34	0.00159
Surf4	Pdia3	0.00159
Rps15	Ccdc36	0.00159
Hspb1	Phax	0.00159
Hnrnph1	Nt5dc2	0.00159
Eif2s2	Ppig	0.00159
Bzw2	Lsm6	0.00159
Gm17821	Zfp326	0.00159
Bcas2	Gna13	0.00159
Rps21	Gnas	0.00159
Hypk	Ppig	0.00159
Gm9846	Hoxb2	0.00159
Rbm3	H3f3b	0.00159
Wbp5	Ssrp1	0.00159
Calm2	Ext1	0.00159
Fut8	Ube2l3	0.00159
Gm13154	Gm9846	0.00159
Gm12191	Efcc1	0.00159
Hmgn1	Kdm1b	0.00159
Larp7	Dynll1	0.00159
Glud1	Mkrn1	0.00159
Ssb	Bzw1	0.00159
Sfr1	Hsph1	0.00159
Mt1	Pabpc1	0.00159
Rps15	Kank2	0.00159
Col4a2	Lin28a	0.00159
Rpl24	Fubp1	0.00159
Als2	Calm3	0.00159
Gm13826	Ctsl	0.00159
Ube2l3	Pias2	0.00159
Rpl32	Tpm4	0.00159
Rpl34	Fth1	0.00159
Myl12a	Ddb1	0.00159
Slx1b	Prtg	0.00159
Eef1d	Ube4b	0.00159
AU018091	Fam25c	0.00159
Tubb5	Alg13	0.00159
A130077B15Rik	Rpn1	0.00159
Snrpe	Bzw1	0.00159
Kcnq1ot1	Fabp5	0.00159
Efcc1	Mllt6	0.00159
Rpl39	Calm1	0.00159
Hexb	Klf4	0.00159
2610305D13Rik	Esrrb	0.00159
Cxcr2	Ptplad1	0.00159
Als2	Eif4enif1	0.00159
Tuba1c	Ddost	0.00159
Gm13826	Usp22	0.00159
Rps15a-ps6	Ndufb2	0.00159
Dppa5a	Eef1d	0.00159
Smc2	Eif4enif1	0.00159
Gm13051	Renbp	0.00159
Psmd2	Lrp2	0.00159
Dcbld2	Gja1	0.00159
Bnip3l	Myh10	0.00159
Pbx1	Bex2	0.00159
Tuba1a	Dnajc10	0.00159
Slc25a36	Nars	0.00159
Hnrnpu	Ttn	0.00159
A630089N07Rik	Grlf1	0.00159
Slc2a1	Ivns1abp	0.00159
Gm17821	Npc2	0.00159
Exosc2	Tdgf1	0.00159
Tpi1	Bex2	0.00159
Rpl39	Bend4	0.00159
Eif4a3	Zcchc11	0.00159
Dek	Tubb5	0.00159
Fubp1	2310039L15Rik	0.00159
Snrpg	Myh10	0.00159
Klf4	Baz2b	0.00159
Rbm3	Fam133b	0.00159
Ppia	Msh2	0.00159
Ddb1	Tubb5	0.00159
Rps15a-ps6	Nmrk1	0.00159
Ostc	Zmiz1	0.00159
Tceb1	Cobl	0.00159
Fth1	Ostf1	0.00159
C330021F23Rik	Cd38	0.00159
Puf60	Cyp51	0.00159
Lrrc58	Grsf1	0.00159
Eif2s2	Rpl30	0.00159
Casc4	2810417H13Rik	0.00159
Porcn	Khdrbs1	0.00159
Fau	Rock2	0.00159
Dqx1	Fam133b	0.00159
Hypk	Acaca	0.00159
Dqx1	Lactb2	0.00159
Rpl31	Gm6710	0.00159
Cmah	Slc39a7	0.00159
Rpl10a	Sc4mol	0.00159
Ptprs	Grlf1	0.00159
Hnrnpc	Tshz1	0.00159
Slfn5	Psmd2	0.00159
Dab2	Ept1	0.00159
Rpl17	Rbbp7	0.00159
Tmsb4x	Flrt3	0.00159
Dnaja1	Cd24a	0.00159
Actg1	Rpl18	0.00159
Rps21	Zfp97	0.00159
Slc7a14	Cycs	0.00159
Slc25a13	Esrrb	0.00159
Hnrnpab	Atp6v1d	0.00159
Vimp	Mapre2	0.00159
Iars	AU018091	0.00159
Hnrnpa2b1	Cyb5r1	0.00159
Rpl24	P4hb	0.00159
Ctsl	Myl12a	0.00159
E030024N20Rik	Nlrp1a	0.00159
Peg3	Ptplad1	0.00159
Dqx1	Efcc1	0.00159
Rpl27	AI314180	0.00159
Txndc5	Rbms1	0.00159
Mt2	Cetn2	0.00159
Basp1	Mapre2	0.00159
Gm4724	Sars	0.00159
Rpl23a	Pbx1	0.00159
Pias2	Gm20362	0.00159
Rps7	F11r	0.00159
Fgf4	Lactb2	0.00159
Atp6v1d	Cyp51	0.00159
Phip	Cd24a	0.00159
Gm15645	Gm6710	0.00159
Baz2b	Zfp326	0.00159
Gm17644	Chd4	0.00159
Gm10653	Lima1	0.00159
Igf2	Gtf2i	0.00159
Sec23ip	Nedd4	0.00159
Dclre1c	2810417H13Rik	0.00159
Tdh	Zfp960	0.00159
Npc2	Ndufb2	0.00159
Serpinh1	Fubp1	0.00159
Tuba1c	Nt5dc2	0.00159
Alg13	Mdm4	0.00159
C330021F23Rik	Slc25a36	0.00159
Pfkp	Cars	0.00159
Rps29	Tpm4	0.00159
Baz2b	Zfp931	0.00159
Rpl14	Gm13212	0.00159
Gm5506	Slc39a6	0.00159
Ptprs	Larp7	0.00159
Tuba1a	Mdm4	0.00159
Bex1	Eny2	0.00159
Slc7a14	Inpp5d	0.00159
Gm13051	0610010B08Rik	0.00159
Gm13242	Timm22	0.00159
Gm15421	Kat6b	0.00159
Nasp	Rbbp7	0.00159
Eif4g2	Txndc5	0.00159
Rpl4	Anp32e	0.00159
Brd8	Gtf2i	0.00159
Actg1	Rpl23a	0.00159
Cbx3	Acsl4	0.00159
Gm17821	Tram1	0.00159
Tmsb4x	Fubp1	0.00159
Rorb	Kif3a	0.00159
Arf4	Rap1b	0.00159
Dbi	Dnajc10	0.00159
Mt1	Rpl22l1	0.00159
Gm10653	Wbp5	0.00159
Rpl23	Dnajc10	0.00159
Tuba1c	Col4a1	0.00159
Rpl37	Mapre2	0.00159
Luc7l2	Serp1	0.00159
Ccdc36	Ldhb	0.00159
Aff1	Tmem167	0.00159
Hnrnpab	Shmt2	0.00159
Rorb	Slc25a36	0.00159
Cyp2e1	Whsc1	0.00159
Cars	Ulk1	0.00159
Scd1	Tmpo	0.00159
Rpl37a	Calr	0.00159
Tpm4	Rrbp1	0.00159
Hspb1	Myl6	0.00159
Ftl1	Pdia6	0.00159
Dpysl2	Cetn2	0.00159
Igf2	Clspn	0.00159
Rps24	Gosr2	0.00159
Dppa5a	Anp32e	0.00159
Rpl32	Ube2l6	0.00159
Rps28	Pwp1	0.00159
Pcbp1	Slc16a1	0.00159
Mir692-1	Fblim1	0.00159
Rpl39	Fblim1	0.00159
Rpl3	Ldha	0.00159
Dhrs3	Ssr3	0.00159
Rps3	Baz1b	0.00159
Malat1	Nedd8	0.00159
Hnrnpu	Cobl	0.00159
Rock2	Dhrs3	0.00159
Luc7l2	Galk1	0.00159
Hypk	Lrp2	0.00159
Pbld1	Meis2	0.00159
Mdk	Hdlbp	0.00159
P4hb	Mllt6	0.00159
Rpl36	Gm3002	0.00159
Tpd52	Ulk1	0.00159
Cyp26a1	Serp1	0.00159
Ranbp1	Baz1b	0.00159
Dbi	Ept1	0.00159
Gm6548	Mylpf	0.00159
Timm22	Baz2b	0.00159
Pbld1	Sfpq	0.00159
Tmem206	Larp7	0.00159
Dclre1c	Cad	0.00159
Cad	Smarce1	0.00159
Brd8	Atp6v1d	0.00159
Srsf1	Grlf1	0.00159
Taf9	Gtf2i	0.00159
Rpl12	Dhcr24	0.00159
Vdac1	Flna	0.00159
Actg1	Prrc1	0.00159
Pfkp	Kank2	0.00159
Kcnq1ot1	Acta2	0.00159
Lcmt2	Apoe	0.00159
Ski	Gm7102	0.00159
Cycs	Zfp664	0.00159
Rps20	Ivns1abp	0.00159
Ostc	Lama1	0.00159
Casc4	Hspd1	0.00159
Rpl3	Gosr2	0.00159
Lcmt2	1500012F01Rik	0.00159
Car2	Mapk14	0.00159
Gm6083	Ppil4	0.00159
Ywhaq	Ppig	0.00159
Hnrnpa2b1	Insig1	0.00159
Hnrnpl	Rala	0.00159
Gm16702	Cycs	0.00159
Lcmt2	Fubp1	0.00159
Dek	Fam133b	0.00159
Psmd2	Col18a1	0.00159
Dhcr24	Tram1	0.00159
Ckap4	Ptov1	0.00159
Ywhaq	Prelid1	0.00159
Gm6548	Cmah	0.00159
Xaf1	Slc25a13	0.00159
Rps20	Ext1	0.00159
Eif4ebp1	Slc39a7	0.00159
Slc2a1	Psmd2	0.00159
BC018473	Sfrp5	0.00159
Arf3	Med13l	0.00159
Rpl12	Sh3glb1	0.00159
Gm17644	Srsf10	0.00159
Slc2a1	Tceal8	0.00159
Casc4	Rpl14	0.00159
Hnrnpab	Manf	0.00159
Lgals1	Anp32e	0.00159
Larp7	Pgrmc2	0.00159
Bex4	Tshz1	0.00159
A630089N07Rik	2810417H13Rik	0.00159
Ctsl	Eny2	0.00159
Rpl23a	Dpysl2	0.00159
Gm6654	Myl12a	0.00159
Dab2	Ube4b	0.00159
Gm13826	Zfp664	0.00159
Ssb	5730507C01Rik	0.00159
2310039L15Rik	Tjp1	0.00159
Bzw1	Gm5595	0.00159
Gm5148	Zmynd11	0.00159
Fam64a	Plod2	0.00159
Slfn5	Ddx3x	0.00159
Hsp90aa1	Gpc3	0.00159
H3f3b	Nfu1	0.00159
Kpna2	Tpd52	0.00159
Gnas	Shmt2	0.00159
Gm5148	Usp22	0.00159
Gmeb1	Gpc3	0.00159
Gm17644	Prdx4	0.00159
Gm13212	Eef1d	0.00159
Dusp9	Lrrc59	0.00159
Cox6a1	Slc25a36	0.00159
Luc7l2	Rock2	0.00159
Lgals1	Cycs	0.00159
Rpl37a	Tmed2	0.00159
Scaf11	Bex4	0.00159
Usp9x	Mars	0.00159
Exosc2	Grlf1	0.00159
Gm5860	Zfp960	0.00159
Gm14325	Gm13157	0.00159
Rpl36a	Cdc16	0.00159
Col4a1	Fth1	0.00159
Commd7	Top2b	0.00159
Rps7	Tpm1	0.00159
Rps16	Arf3	0.00159
Bzw2	Bex2	0.00159
Calm1	Ccdc36	0.00159
Cetn2	Pgrmc2	0.00159
C330021F23Rik	Ube2l6	0.00159
Rps15	Mt1	0.00159
Mpv17l	Kpna2	0.00159
Ran	Sox11	0.00159
Rpl26	Zfp326	0.00159
Nmrk1	Ilk	0.00159
Minos1	Tmem165	0.00159
Xaf1	Rpl37a	0.00159
Ski	Crabp1	0.00159
Rpl36a	Tbx3	0.00159
Rps15a-ps6	Wdr1	0.00159
Zfp326	Tmpo	0.00159
Ezh2	Hnrnpa0	0.00159
Rpl13	Acat2	0.00159
Gm15772	Lrp2	0.00159
Glud1	2610305D13Rik	0.00159
Ranbp1	C77370	0.00159
Rps20	Meis2	0.00159
Eif4g2	Sars	0.00159
Cyp2e1	Gabarapl2	0.00159
Marcksl1	Phlda1	0.00159
A630089N07Rik	Serp1	0.00159
Rps16	Sfrp5	0.00159
Ppia	Hsp90aa1	0.00159
P4hb	Col18a1	0.00159
Eef1d	Ubqln2	0.00159
Malat1	Ldha	0.00159
Dppa5a	Ssbp3	0.00159
Bcat1	Puf60	0.00159
Actb	Rpl37	0.00159
Sfpq	Ubxn2a	0.00159
Cnbp	Hmgb1-rs17	0.00159
Tmem69	Eif4a3	0.00159
Marcksl1	Bend4	0.00159
Rps28	Manf	0.00159
Rpl24	Fam98b	0.00159
Zfp71-rs1	Klhl22	0.00159
Acat2	Ptplad1	0.00159
Snrpe	Hn1	0.00159
Dynll1	Sgk1	0.00159
Mt2	Rpl39	0.00159
Hmgb1-rs17	AU018091	0.00159
Bcat1	Gm13212	0.00159
Zfp935	Psma7	0.00159
Cyp26a1	Ptplad1	0.00159
Bex4	Gnas	0.00159
Xaf1	Dusp9	0.00159
Ubr5	Alpl	0.00159
Rpl36a	Usp9x	0.00159
Hnrnpa2b1	Pmm1	0.00159
Rpl39	Ubqln2	0.00159
2310039L15Rik	Tead2	0.00159
Ttf1	Rap1b	0.00159
Efcc1	Hexb	0.00159
Calr	Dcbld2	0.00159
Cdk2ap1	Fabp5	0.00159
Akap9	Nt5dc2	0.00159
Rpl13a	Mdk	0.00159
Mest	Ptov1	0.00159
Zfp703	Cdc16	0.00159
Gm17821	Id3	0.00159
Ptma	Prrc1	0.00159
Rps20	Fam64a	0.00159
Esrrb	Zfp97	0.00159
Hnrnph1	Aff1	0.00159
Rap1b	Ssbp3	0.00159
Hn1	Gdf3	0.00159
2500004C02Rik	Slc7a3	0.00159
Ssb	H2-K1	0.00159
Mir692-1	Gm15772	0.00159
Rorb	Baz2b	0.00159
Ctsl	Arf4	0.00159
Nars	Cox6a1	0.00159
Actg1	Zfp703	0.00159
Rps15a-ps4	Rpl36	0.00159
Gm17644	Ilk	0.00159
Rpl27a	Fabp3	0.00159
Tagln2	Nedd8	0.00159
Ccnd2	Tceal8	0.00159
Zfp600	Slc7a14	0.00159
Lima1	Fblim1	0.00159
Ssb	Ccdc36	0.00159
Gm13154	Slc25a13	0.00159
Rpl23a	Pdia3	0.00159
H3f3a	Hypk	0.00159
Exosc2	Nasp	0.00159
Gm14430	Sash1	0.00159
Sec23ip	Pcmtd1	0.00159
Pdia6	Anp32b	0.00159
Gm17644	Rps10	0.00159
Dnajc10	Wls	0.00159
Cmah	Porcn	0.00159
Gm9846	Pmm1	0.00159
Gpc3	Bex2	0.00159
Rpl12	Ssr3	0.00159
4930470H14Rik	Kdm1b	0.00159
Fth1	Gpx3	0.00159
Srp14	Pgrmc2	0.00159
Gm9846	Gm20362	0.00159
Hsph1	Mylpf	0.00159
Rpl10a	F11r	0.00159
Eif5	Minos1	0.00159
Rplp1	Rrbp1	0.00159
Cmah	Cyp51	0.00159
Gata6	Ptplad1	0.00159
Ldhb	Tbx3	0.00159
Rps18	Ptprs	0.00159
Larp7	Vimp	0.00159
Vim	Hnrnph1	0.00159
Tpm4	Bzw1	0.00159
Luc7l2	Dek	0.00159
Rpl31-ps12	Tmed2	0.00159
Bzw1	Ube2l3	0.00159
Tuba1b	Zfp935	0.00159
Gm6654	Upp1	0.00159
Rpl12	Dpysl2	0.00159
A130077B15Rik	F11r	0.00159
Slfn5	Top2b	0.00159
Hsp90aa1	Sox11	0.00159
Ssb	Lrp2	0.00159
Sparc	Malat1	0.00159
Fabp3	Sox2	0.00159
Chd4	Flna	0.00159
Dnajc10	Ctsl	0.00159
Tpm4	Morf4l2	0.00159
Rpl18	Rps16	0.00159
Fau	Nlrp1a	0.00159
Eno1	AI314180	0.00159
Ptma	Pfkp	0.00159
Hnrnpc	Ddb1	0.00159
Eif4a3	Tubb6	0.00159
Phlda1	Prelid1	0.00159
Gm13826	Eif4g2	0.00159
Mest	Tpi1	0.00159
Pdcd5	Rnf187	0.00159
Mpv17l	Dhrs3	0.00159
Cobl	Gm5595	0.00159
Nlrp1a	Slc39a6	0.00159
Rpl34	Rap1b	0.00159
Pbld1	Sars	0.00159
Nedd4	Grlf1	0.00159
Dhcr24	Fasn	0.00159
Rps4x	Sox11	0.00159
Prelid1	Gm3002	0.00159
Cdk2ap1	Sc4mol	0.00159
Gm5148	Zfp534	0.00159
Tmsb4x	Morf4l2	0.00159
Gm15645	Hnrnpa0	0.00159
Minos1	Ndufb2	0.00159
Psma4	Fam25c	0.00159
Fth1	Tmsb4x	0.00159
Hspb1	Rbpj	0.00159
Fasn	Cdh2	0.00159
Brd8	Bex4	0.00159
Nfu1	Stk38	0.00159
Hnrnpu	Bcat1	0.00159
Gm17644	Gm13212	0.00159
Wbp5	Mdk	0.00159
Mest	Rap1b	0.00159
Mfsd11	Gtf2i	0.00159
Mpv17l	Etv5	0.00159
Rpl31	Bex4	0.00159
Id3	Hmgn2	0.00159
Apoe	Rbpms2	0.00159
Rps23	Akap9	0.00159
Kcnq1ot1	Tead2	0.00159
Cdk2ap1	Tars	0.00159
Rpl4	Etv5	0.00159
Eif4g2	Renbp	0.00159
Minos1	Plod2	0.00159
Rps15a	Sc4mol	0.00159
Fbxo15	Esrrb	0.00159
Ttf1	Ddost	0.00159
Ttf1	Crabp2	0.00159
Gpx3	Trim44	0.00159
Nlrp1a	Cth	0.00159
Znf41-ps	Ifitm1	0.00159
Bcas2	2810417H13Rik	0.00159
Rpl13a	Ivns1abp	0.00159
Igf2	Zfp936	0.00159
Flna	Gtf2i	0.00159
Usp9x	Zfp42	0.00159
4930470H14Rik	Pdgfa	0.00159
Rpl14	Cycs	0.00159
Commd7	Car2	0.00159
Ezh2	Tceb1	0.00159
Edem1	Pgrmc2	0.00159
Tead2	Ngfrap1	0.00159
Chchd10	Ifitm1	0.00159
Rorb	Stk38	0.00159
Snrpg	Hmgcs1	0.00159
Etv5	Lima1	0.00159
Ogdh	Rps7	0.00159
Cxcr2	Prrc1	0.00159
Lcmt2	Dcbld2	0.00159
Hnrnpa0	Pwp1	0.00159
Bcat1	Gna13	0.00159
Dynll1	Gabarapl2	0.00159
Ywhaq	Dqx1	0.00159
Gm15645	Morf4l2	0.00159
Calm2	Crabp2	0.00159
Hnrnpa2b1	Yes1	0.00159
Nars	Stk38	0.00159
Cul1	Zfp703	0.00159
Slfn5	Rps20	0.00159
Ogdh	Col18a1	0.00159
Myl6	Hnrnpc	0.00159
Cmah	Srsf10	0.00159
Eif4ebp1	Gm5595	0.00159
Exosc2	Myeov2	0.00159
Rpl9	Dgcr8	0.00159
Pabpc1	Dhcr24	0.00159
Sfr1	Ivns1abp	0.00159
Gabarapl2	Tmsb4x	0.00159
Rps15a-ps6	Rplp2	0.00159
Fau	Rex2	0.00159
Gm9846	Ttn	0.00159
Pbld1	Epha4	0.00159
Zfp600	Med13l	0.00159
Rpl18	Dhrs3	0.00159
Gm10653	Stmn2	0.00159
Hnrnpa1	Mylpf	0.00159
Fut8	Fdps	0.00159
Kcnq1ot1	Ldhb	0.00159
Fam25c	Acat2	0.00159
Hsp90b1	Acsl4	0.00159
Eif5	Sox11	0.00159
Mir692-1	Ilk	0.00159
Casc4	Surf4	0.00159
Gm17821	Cth	0.00159
Rbpj	Slc16a1	0.00159
Bzw2	Acaca	0.00159
Itpa	Nfu1	0.00159
Hmgb2	Itm2c	0.00159
Sec23ip	Usp22	0.00159
Arf1	Chd4	0.00159
Ptchd1	Klf9	0.00159
Lrp2	Dhcr24	0.00159
Baz2b	Dpysl2	0.00159
E030024N20Rik	Tars	0.00159
Kif23	Kpna2	0.00159
Gm15772	Zfp703	0.00159
Rrbp1	Cdc16	0.00159
Hnrnpu	Ubqln2	0.00159
Ptchd1	Fzd3	0.00159
Calr	Phax	0.00159
Rpl9	Fdps	0.00159
Zfp534	Rpl22l1	0.00159
Rpl8	Tpm1	0.00159
Rpl18	Krt8	0.00159
Arf4	Rab6a	0.00159
Eif2s2	Larp7	0.00159
Kcnq1ot1	AI314180	0.00159
Cbx3	Pgrmc2	0.00159
Pdia6	Eif4a3	0.00159
A130077B15Rik	Ube4b	0.00159
Fth1	Lrp2	0.00159
Gna13	Chchd10	0.00159
Tshz1	Psmd2	0.00159
Bnip3l	Dek	0.00159
Zfp71-rs1	Ephx2	0.00159
Rn45s	Gpc3	0.00159
Cbx3	Chchd1	0.00159
Crabp1	Eny2	0.00159
Hnrnph1	Hnrnpa0	0.00159
Bcas2	Eif1b	0.00159
Znf41-ps	2410006H16Rik	0.00159
Ftl1	Rab6a	0.00159
Trim44	Psma7	0.00159
Dppa5a	Slc16a1	0.00159
Rps18	Edem1	0.00159
Psma7	Upp1	0.00159
Ftl1	Slc39a14	0.00159
Exosc2	Shmt2	0.00159
Tmem206	Fabp5	0.00159
Dppa5a	Psmd2	0.00159
Eif4a3	Hsph1	0.00159
Dqx1	Ubr5	0.00159
Dppa5a	Tjp1	0.00159
Gm13152	Yes1	0.00159
Whsc1	Ssbp3	0.00159
Nars	Ldhb	0.00159
Rps15a	Cdc16	0.00159
Rpl36	Pwp1	0.00159
Npc2	Dsg2	0.00159
Rplp2	Top2b	0.00159
Gm16702	Rrbp1	0.00159
Rpl36a	Srsf10	0.00159
Tdh	Gm13152	0.00159
Serp1	Nedd8	0.00159
Lefty2	Gm5595	0.00159
Top1	Hn1	0.00159
Smc2	Cdh2	0.00159
Glud1	Eif2s2	0.00159
Calr	Cd24a	0.00159
Lcmt2	Dsg2	0.00159
Nanog	Eif1b	0.00159
Crabp1	Rab6a	0.00159
Ppp1r16b	Mapre2	0.00159
Hmgb2	Tmbim6	0.00159
2610305D13Rik	Sod2	0.00159
Tspan3	Nedd8	0.00159
Vim	Sc4mol	0.00159
Amotl2	Serp1	0.00159
Rps15	F830016B08Rik	0.00159
Rbpj	Med13l	0.00158
Mdm4	Dnajc10	0.00158
Rras2	Lrp2	0.00158
Rpl27	Hdlbp	0.00158
Sox11	Zfp703	0.00158
Ftl1	Fam64a	0.00158
Ywhaz	Tmem165	0.00158
Als2	Sfrp1	0.00158
Slfn5	Rap1b	0.00158
Arf4	Bex2	0.00158
Calr	Rn45s	0.00158
Lcmt2	Acta2	0.00158
Prtg	Chd4	0.00158
Gm13242	Luc7l2	0.00158
Rps17	Tceal8	0.00158
Chd4	Lin28a	0.00158
Hnrnpa0	Pbx1	0.00158
Bzw1	Wdr1	0.00158
Acsl4	Id3	0.00158
Ndufb4	Fabp3	0.00158
Cad	Atp6v1d	0.00158
Gnb2l1	Me2	0.00158
A630089N07Rik	Psat1	0.00158
Ssr3	Ept1	0.00158
Actg1	Rplp2	0.00158
Malat1	Cdk2ap1	0.00158
2610305D13Rik	Ttn	0.00158
Xaf1	Fut8	0.00158
Rif1	Rpl18a	0.00158
Rps19	Tmem69	0.00158
C330021F23Rik	Tmbim6	0.00158
Ppp1r16b	Morf4l2	0.00158
F830016B08Rik	Fabp3	0.00158
Bzw2	D17Ertd648e	0.00158
Rpl36a	Gm13152	0.00158
Slfn5	Hsp90aa1	0.00158
Gmeb1	Cdk2ap1	0.00158
Gm13251	Ell2	0.00158
2410006H16Rik	Ube2l6	0.00158
Rpl39	Gm6548	0.00158
Gm15645	Pias2	0.00158
Gm13051	Ogdh	0.00158
Trh	Rpl22l1	0.00158
Cdh2	Grlf1	0.00158
Gm16702	Ranbp1	0.00158
Rps27a	Gm6710	0.00158
Ddx3x	Tpt1	0.00158
Rps10	Gm13154	0.00158
Gm10653	Gltscr1l	0.00158
Fut8	Pigp	0.00158
Rps10	Cars	0.00158
Nanog	Hspb1	0.00158
Ptchd1	Pgrmc2	0.00158
Rbm3	Eif4g2	0.00158
Mtf2	Lap3	0.00158
Gm9846	Hn1	0.00158
Tceb1	Top1	0.00158
2810417H13Rik	Eny2	0.00158
Ppig	Ngfrap1	0.00158
Psma4	Kdm1b	0.00158
Mfsd11	Ppp2r4	0.00158
Lcmt2	Mapre2	0.00158
Yes1	Cars	0.00158
Xaf1	Myl6	0.00158
Marcksl1	Chchd1	0.00158
Nmrk1	Mdm4	0.00158
Cyp2e1	Bcat1	0.00158
Xaf1	Ddost	0.00158
Tdh	Gm14326	0.00158
Cyp2e1	Eif4enif1	0.00158
Trh	Rbpms2	0.00158
Tuba1b	Nars	0.00158
Atp6v1d	Tjp1	0.00158
Tuba1c	Porcn	0.00158
Rps15a-ps4	Hypk	0.00158
Calm1	Lefty2	0.00158
Gmeb1	2810417H13Rik	0.00158
Rps17	Wls	0.00158
Fam25c	Zfp97	0.00158
Krt8	Anp32b	0.00158
Hnrnpa1	Acat2	0.00158
Gm6654	Bnip3l	0.00158
Emb	Top1	0.00158
Sfr1	Slc39a7	0.00158
Lin28a	Porcn	0.00158
Actg1	5730507C01Rik	0.00158
Lrrc58	Renbp	0.00158
Ddx3x	Ndufb4	0.00158
Hsp90aa1	Maged1	0.00158
Hspb1	Asns	0.00158
Npc2	Crabp2	0.00158
Zfp935	Epas1	0.00158
Tmbim6	Tceb1	0.00158
Crabp2	Cdc16	0.00158
Rbpms2	Cd38	0.00158
Hypk	Psma7	0.00158
Tmem69	Wls	0.00158
Nedd4	Hexb	0.00158
Actg1	Kank2	0.00158
Rpl24	Sfrp1	0.00158
Usp9x	Ell2	0.00158
Crabp2	Tmem165	0.00158
Exosc2	Lrpap1	0.00158
Smarce1	Cul1	0.00158
Slx1b	Myh10	0.00158
Dclre1c	Ywhaz	0.00158
Rps19	Hnrnpa2b1	0.00158
Gm5643	Ywhaq	0.00158
Anp32b	Itpa	0.00158
Tuba1a	Gm6402	0.00158
Rps27a	Gm14326	0.00158
Tuba1c	Peg10	0.00158
Dcbld2	Myh10	0.00158
Gm13154	Alg13	0.00158
Fau	Klf4	0.00158
Rpl10a	Wbp5	0.00158
Rps17	Cstb	0.00158
Ranbp1	Tubb6	0.00158
Ftl1	Cul1	0.00158
Pwp1	Tars	0.00158
Rpl36a	Ephx2	0.00158
Psmd2	Ostc	0.00158
Hsp90b1	Morc1	0.00158
Gm14322	Msh2	0.00158
Ptchd1	Suz12	0.00158
Pbld1	Bex2	0.00158
2500004C02Rik	Msh2	0.00158
Hnrnpc	Nt5dc2	0.00158
Surf4	Clspn	0.00158
Ostc	Srprb	0.00158
Gm3002	Tmem167	0.00158
Tuba1a	Etv5	0.00158
Hnrnpu	Zfp781	0.00158
Bex2	Bend4	0.00158
Hspa5	Rbm3	0.00158
Mpv17l	Med13l	0.00158
Mdk	Sec61g	0.00158
Gm5643	Fasn	0.00158
Eif1b	Gtf2i	0.00158
Rpl27	Dnajc10	0.00158
Ywhaq	Mapk14	0.00158
Ssb	Scd2	0.00158
Sfrp1	Gltscr1l	0.00158
Rps27	Arf3	0.00158
Rps4x	Tmed2	0.00158
Fubp1	Mdk	0.00158
Rpl18a	Mapk14	0.00158
Gm13152	Slc25a36	0.00158
Fabp3	Dusp9	0.00158
Sec23ip	Ngfrap1	0.00158
Tmem69	Gm6083	0.00158
Dnajc10	Dusp9	0.00158
Rpl12	Calm1	0.00158
Slx1b	Srp14	0.00158
Slc7a14	Aff1	0.00158
Tuba1b	Klf2	0.00158
Brd8	AI314180	0.00158
Dek	Rbbp7	0.00158
Flna	Dnajc10	0.00158
Gm14325	Mllt6	0.00158
Nlrp1a	Dqx1	0.00158
Rpl12	Hspd1	0.00158
Gm12191	Tpd52	0.00158
Zfp71-rs1	Eif4enif1	0.00158
Lrrc59	Chchd1	0.00158
Fut8	Top2b	0.00158
Rpl18	Vim	0.00158
Dppa5a	Cbx3	0.00158
Sc4mol	Nr6a1	0.00158
Mkrn1	Gdf3	0.00158
Morf4l2	Sox11	0.00158
Lactb2	Renbp	0.00158
Kcnq1ot1	Clptm1l	0.00158
Insig1	Tmem165	0.00158
Rps15	Eif4enif1	0.00158
Ran	Rps24	0.00158
Rpl18	Kdm1b	0.00158
Mdk	Sfpq	0.00158
Rps20	Col18a1	0.00158
Rps7	Epha4	0.00158
Ptchd1	AU018091	0.00158
Slfn5	Aff1	0.00158
Whsc1	Akap9	0.00158
Rps19	Cyp26a1	0.00158
Als2	Ext1	0.00158
Als2	Vamp3	0.00158
Sod2	Shmt2	0.00158
Gm13139	0610010B08Rik	0.00158
Slc7a3	Tpd52	0.00158
Baz1b	Serpinh1	0.00158
Slc39a14	Fasn	0.00158
Prelid1	Gata6	0.00158
Nedd4	Slc25a13	0.00158
Rpl27a	Prdx4	0.00158
Usp9x	Tceal8	0.00158
Hnrnpc	Trim44	0.00158
Eif5	Epas1	0.00158
Id3	Ppp2r4	0.00158
Eif1b	Top2b	0.00158
Amotl2	Smarce1	0.00158
Rpl31-ps12	Srprb	0.00158
H3f3b	Lrrc59	0.00158
Luc7l2	Tpm1	0.00158
Gm13154	Gabarapl2	0.00158
Tmem69	Hspb1	0.00158
Mir692-1	Me2	0.00158
Rps15a-ps4	Tdh	0.00158
Fth1	Ndufb2	0.00158
Srsf1	Tshz1	0.00158
Gm7102	Bzw1	0.00158
Rpl37a	Myl6	0.00158
Ctsl	Car2	0.00158
Rps4x	Stra8	0.00158
Gnb2l1	Flna	0.00158
Ywhaz	Krt8	0.00158
Khdrbs1	Gosr2	0.00158
Rps15a	Nanog	0.00158
Tuba1b	Tmed2	0.00158
E030024N20Rik	Aff1	0.00158
Folr1	Myh10	0.00158
Hmgb2	Timm22	0.00158
Hmgn2	Sfrp1	0.00158
Sox2	Zfp781	0.00158
Srsf1	Smarce1	0.00158
Pias2	Kif3a	0.00158
Luc7l2	Rpl14	0.00158
Rps15a-ps4	Tmbim6	0.00158
Rpl32	Gm4944	0.00158
Ptchd1	Lsr	0.00158
Rplp2	Rala	0.00158
Gm9846	Gm5595	0.00158
Wbp5	Hn1	0.00158
Gm14430	Stra8	0.00158
Rps10	Dcbld2	0.00158
Rps15a-ps4	Rnf187	0.00158
Ngfrap1	Ptprs	0.00158
Ranbp1	Ppp2r4	0.00158
Gosr2	Cdc42se2	0.00158
Gm17821	Wls	0.00158
Rps27a	BC018473	0.00158
Scd2	Rpl22l1	0.00158
Gm10653	Cdc42se2	0.00158
Yes1	Klf4	0.00158
Cd24a	2810417H13Rik	0.00158
Lrrc58	Usp9x	0.00158
Gm12191	Sod2	0.00158
Acta2	Kpna2	0.00158
Tmsb4x	Slc25a13	0.00158
Rpl12	Gm3002	0.00158
Ppia	Slc25a13	0.00158
Hnrnpa1	Zfp326	0.00158
Sfrp5	Tmem165	0.00158
Rps21	Ddost	0.00158
Tuba1b	Whsc1	0.00158
Gm13139	Ttn	0.00158
Rpl39	Arf3	0.00158
Arf4	Cst3	0.00158
Kcnq1ot1	Fth1	0.00158
Rpl37	Mdm4	0.00158
Ptma	Gm13157	0.00158
Gpc3	Bnip3l	0.00158
Gm16702	Esrrb	0.00158
Mylpf	Glud1	0.00158
Ppp1r16b	Ttn	0.00158
Cdc42se2	Dhcr24	0.00158
Zfp781	Baz1b	0.00158
Flrt3	Vamp3	0.00158
Hspa5	Slc39a14	0.00158
Mdk	Chchd10	0.00158
Tmem206	Lsr	0.00158
Hmgn2	Ptma	0.00158
Tjp1	Fxyd6	0.00158
A130077B15Rik	Arf3	0.00158
Rpl6	Xaf1	0.00158
Gm6654	Brd8	0.00158
Vdac1	Fabp5	0.00158
Mfsd11	Etv5	0.00158
Pdcd5	Cetn2	0.00158
Fam133b	Rras2	0.00158
Spp1	Zfp71-rs1	0.00158
Ran	Rpl24	0.00158
Gm5148	Taf9	0.00158
Rpl6	Commd7	0.00158
Dqx1	Zfp704	0.00158
Eif2s2	Hexb	0.00158
Rps15a-ps4	Rpn1	0.00158
Zfp71-rs1	Ulk1	0.00158
Rps15a-ps6	Fgf4	0.00158
Rpl6	Peg3	0.00158
Eny2	Mapre2	0.00158
Gnpda1	BC018473	0.00158
Rpl27a	Wls	0.00158
Sfr1	Anp32e	0.00158
Basp1	Wls	0.00158
Vamp3	Galk1	0.00158
Eif4a3	Fzd3	0.00158
Rpl36a	Rala	0.00158
Arf1	Kdm1b	0.00158
Rbms1	Whsc1	0.00158
Gnpda1	1500012F01Rik	0.00158
Slc2a1	Ifitm1	0.00158
Fubp1	Dcbld2	0.00158
Ept1	Peg3	0.00158
Exosc2	Gm13154	0.00158
Hsp90b1	AU018091	0.00158
Pbld1	Gm14326	0.00158
Ogdh	Lactb2	0.00158
Kcnq1ot1	P4hb	0.00158
Srsf1	Nfu1	0.00158
Hnrnpc	Meis2	0.00158
Phip	Phax	0.00158
Smc2	Fam64a	0.00158
Ptchd1	Dcdc2c	0.00158
Rpl39	Rn45s	0.00158
Rps3	F11r	0.00158
Tuba1c	Ept1	0.00158
Rpl18	Rnf187	0.00158
Rpl14	Ptprs	0.00158
Tmem206	Snrpe	0.00158
Rpl26	Zfp97	0.00158
Dclre1c	Edem1	0.00158
Lgals1	Me2	0.00158
Hsp90aa1	Mpv17l	0.00158
Surf4	Car2	0.00158
Anp32b	Baz2b	0.00158
Rnf187	Pwp1	0.00158
Gm16702	Bzw1	0.00158
Rpl9	Scd2	0.00158
Tpd52	Trh	0.00158
Ckb	Iars	0.00158
Dek	Ski	0.00158
Vdac1	2410006H16Rik	0.00158
Kcnq1ot1	Eif4enif1	0.00158
F830016B08Rik	Timm22	0.00158
Ranbp1	Taf9	0.00158
Gm6548	Fam25c	0.00158
Gm2381	Tmed2	0.00158
Eno1	Gnpda1	0.00158
Dbi	Slx1b	0.00158
Slc7a14	Dnaja1	0.00158
Rpl37	Cd24a	0.00158
Ubr5	Gm13251	0.00158
Rock2	Ppig	0.00158
Col18a1	Grlf1	0.00158
Bcat1	Atp6v1d	0.00158
Rps23	Zmiz1	0.00158
Mpv17l	Slc16a1	0.00158
Lsr	Tead2	0.00158
Lamb1	Sc4mol	0.00158
Commd7	Gpc3	0.00158
4930470H14Rik	Pwp1	0.00158
Lama1	Malat1	0.00158
Gm14325	Rras2	0.00158
Ppp1r16b	Rps15a	0.00158
Rpl31-ps12	Gja1	0.00158
Sh3glb1	Serp1	0.00158
Rpl14	Tmem165	0.00158
Pwp1	Emb	0.00158
Ubqln2	Morf4l2	0.00158
A630089N07Rik	Cdkn1c	0.00158
Akap9	Wls	0.00158
Casc4	Chchd10	0.00158
Rps18	Cdh2	0.00158
Slc7a14	Nr6a1	0.00158
Tspan3	Cdc16	0.00158
Pabpc1	Sfpq	0.00158
Bzw2	1700030L20Rik	0.00158
Gm16702	2610305D13Rik	0.00158
Rps23	Slc16a1	0.00158
Ppig	Clptm1l	0.00158
Cars	Cetn2	0.00158
Ptma	Asns	0.00158
Rps15	Nasp	0.00158
Ptchd1	Insig1	0.00158
Rpn1	P4hb	0.00158
A630089N07Rik	Uba2	0.00158
Rpl35a	Gm13154	0.00158
Hn1	Gm13152	0.00158
Rpl13	Dhrs3	0.00158
Rpl8	Dcbld2	0.00158
Luc7l2	Lsm6	0.00158
Rps19	Eif4a3	0.00158
Lrrc58	Gna13	0.00158
Ldha	Ivns1abp	0.00158
Acat2	Acta2	0.00158
Pigp	Yes1	0.00158
Brd8	Rps10	0.00158
Pabpc1	Upp1	0.00158
Lap3	AU018091	0.00158
Tuba1a	Gltscr1l	0.00158
Slc7a3	Kank2	0.00158
Dnaja1	Dusp9	0.00158
Snrpe	Acsl4	0.00158
Rps24	Surf4	0.00158
Rpl27a	Insig1	0.00158
Slc7a14	Basp1	0.00158
Peg3	Tubb5	0.00158
Ext1	Ostf1	0.00158
Myl12a	Prelid1	0.00158
Gabarapl2	Zmym2	0.00158
Myl6	Ell2	0.00158
Cetn2	Arf1	0.00158
Timm22	Ephx2	0.00158
Casc4	Epas1	0.00158
Emb	Ubqln2	0.00158
Pabpc1	Bnip3l	0.00158
Rpl34	Fdps	0.00158
Bcas2	Serp1	0.00158
AI314180	Arf4	0.00158
Rps27	Myl12a	0.00158
Klf4	Efcc1	0.00158
Cdh1	Gm20362	0.00158
Ifitm1	Top2b	0.00158
Rpl6	Dhrs3	0.00158
Vimp	Rap1b	0.00158
Rpl31-ps12	Elavl1	0.00158
Rps29	Jam2	0.00158
Hmgb1	Vdac1	0.00158
Phax	Ext1	0.00158
Rps14	F11r	0.00158
Rpl36a	Kif3a	0.00158
Morf4l2	Ranbp1	0.00158
Gnb2l1	Maged1	0.00158
Clptm1l	Ttc39b	0.00158
Bzw2	Myh10	0.00158
Col4a1	Slc39a7	0.00158
Commd7	Gja1	0.00158
H2-K1	Ckap4	0.00158
Eif2s2	Kdm1b	0.00158
Rpl13a	Tubb6	0.00158
Ywhaz	1700030L20Rik	0.00158
Porcn	Whsc1	0.00158
Srsf1	Tmem165	0.00158
Cul1	Me2	0.00158
Malat1	Plod2	0.00158
Slc7a3	Mybl2	0.00158
Cdh2	Txndc5	0.00158
Prelid1	Fubp1	0.00158
Cyp2e1	Srsf10	0.00158
Ddb1	Ube2l3	0.00158
Cdk2ap1	Pwp1	0.00158
Casc4	Eif5	0.00158
Chchd1	Acaca	0.00158
Sec61g	Smc2	0.00158
Casc4	Baz1b	0.00158
P4hb	Eif1b	0.00158
Als2	Atp6v1d	0.00158
Gm10324	Tmsb4x	0.00158
Gm14391	Pigp	0.00158
Dab2	Zmynd11	0.00158
Cyp2e1	Tuba1c	0.00158
Copg2	Psma4	0.00158
Rps18	Hspb1	0.00158
Tmem206	Slc2a1	0.00158
Manf	Rock2	0.00158
Bnip3l	Edem1	0.00158
Gm16702	Hnrnpa0	0.00158
Pabpc1	Zfp71-rs1	0.00158
Luc7l2	Mdk	0.00158
Dclre1c	Cdc42se2	0.00158
Tpm4	Calm3	0.00158
Gm4724	Mdm4	0.00158
Gja1	Gpc3	0.00158
Nlrp1a	Rif1	0.00158
Gm4724	Lactb2	0.00158
Brd8	Ube2l6	0.00158
H3f3a	Bex4	0.00158
Dnajc10	Crabp2	0.00158
Rpl8	Ccnd2	0.00158
Prtg	Ube2l6	0.00158
Ptov1	Cdkn1c	0.00158
Smarce1	Myh10	0.00158
Eef1a1	2500004C02Rik	0.00158
Rpl13	Baz1b	0.00158
Lcmt2	Lin28a	0.00158
Gm16702	Lap3	0.00158
Rplp1	Clspn	0.00158
Gabarapl2	Ept1	0.00158
H3f3a	Lrrc58	0.00158
Rpl13	Fubp1	0.00158
Cdh2	Lsm6	0.00158
Rpl6	Hoxb2	0.00158
Rpl34	Folr1	0.00158
Commd7	Glud1	0.00158
Eif4enif1	Fam64a	0.00158
Commd7	Arf1	0.00158
Usp9x	Prrc1	0.00158
Rrbp1	Amotl2	0.00158
Rps15	Bend4	0.00158
Gm10653	Manf	0.00158
Mpv17l	Vamp3	0.00158
Gm13157	Kif3a	0.00158
Rpl24	Trim44	0.00158
Hdlbp	Bex4	0.00158
Rpl4	Upp1	0.00158
Cstb	Lgals1	0.00158
Rpl31	P4hb	0.00158
Hexb	Gm20362	0.00158
Snrpg	2310039L15Rik	0.00158
Luc7l2	Tdgf1	0.00158
2500004C02Rik	Gm5643	0.00158
Npc2	Renbp	0.00158
Ttf1	Mapre2	0.00158
Fth1	H3f3b	0.00158
Gm5148	Gm13212	0.00158
Fut8	Gltscr1l	0.00158
2810417H13Rik	Cdkn1c	0.00158
Slc39a14	Amotl2	0.00158
Clspn	Nt5dc2	0.00158
A630089N07Rik	Cyp51	0.00158
Rps21	Efcc1	0.00158
Rps26	Peg10	0.00158
Bcat1	Klhl22	0.00158
Tuba1b	Zcchc11	0.00158
Hmgb2	Ostf1	0.00158
Rpl14	Gm5643	0.00158
Top2b	Fam98b	0.00158
Psma4	Bex1	0.00158
Gm13826	Arf3	0.00158
Rpl34-ps1	Kdm1b	0.00158
Gm13826	Dbi	0.00158
Top1	Zmiz1	0.00158
Cdk2ap1	Tmem165	0.00158
Gm12191	Bex4	0.00158
C330021F23Rik	Hoxb2	0.00158
Rpl4	Phlda1	0.00158
Rpl37a	Gpx3	0.00158
Ddb1	Lamb1	0.00158
Rps27	Pdia3	0.00158
Gm5506	Lima1	0.00158
Slfn5	Hnrnpl	0.00158
Mt1	Gm13051	0.00158
Pbx1	Marcksl1	0.00158
Rbm3	Actg1	0.00158
Zfp704	Gnpda1	0.00158
Gm10653	Fabp3	0.00158
Srsf1	Gpc3	0.00158
Lefty2	Bcat1	0.00158
Dnajc10	Elavl1	0.00158
Commd7	Baz2a	0.00158
Zcchc11	Arf3	0.00158
Gm5643	Fam133b	0.00158
5730507C01Rik	Ppil4	0.00158
Gm6083	Puf60	0.00158
Ssr3	Hdlbp	0.00158
Gm6402	Lgals1	0.00158
Rpl30	Bex2	0.00158
Rpl27	Zfp704	0.00158
Gm6402	Nr6a1	0.00158
Rps15a-ps4	Dpysl2	0.00158
Wbp5	Fam98b	0.00158
Commd7	Slc39a6	0.00158
Dpysl2	Tspan3	0.00158
Tpd52	Morc1	0.00158
Rpl18a	Flrt3	0.00158
Lsr	Fam98b	0.00158
Gm17644	Phip	0.00158
Tagln2	Arf3	0.00158
Apoe	Sgk1	0.00158
Ogdh	Sfpq	0.00158
Exosc2	Meis2	0.00158
Dhcr24	Vamp3	0.00158
Ilk	Eif4a3	0.00158
Bzw1	Ppia	0.00158
Ptma	Eif1b	0.00158
Sc4mol	Srsf1	0.00158
Rpl36	Rap1b	0.00158
Rpl31	Copg2	0.00158
Nedd4	Ostf1	0.00158
Gm17821	Ifitm1	0.00158
Rpl12	H2-K1	0.00158
Gm5148	D17Ertd648e	0.00158
Rpl12	Rpn1	0.00158
Hspa5	Stk38	0.00158
Rps15a-ps6	Rpl36	0.00158
Rps3	Ngfrap1	0.00158
Ldha	Dhcr24	0.00158
Tuba1b	Gm10324	0.00158
Rpl3	BC018473	0.00158
Cyp2e1	Arf1	0.00158
Gmeb1	Gnai3	0.00158
Gna13	Psat1	0.00158
Gm6083	Arf3	0.00158
Hspa5	Larp7	0.00158
Rpl13	Ept1	0.00158
Kcnq1ot1	Itpa	0.00158
Gm10653	Ppp2r4	0.00158
C330021F23Rik	Stk38	0.00158
Rps15a	Rras2	0.00158
Ulk1	H2-K1	0.00158
Ran	Gm2381	0.00158
Dek	Bzw1	0.00158
Rpl39	Ext1	0.00158
Pabpc1	Folr1	0.00158
Slc16a1	Phlda1	0.00158
Arf4	Krt8	0.00158
Cox8a	Gja1	0.00158
Rps26	Tmed2	0.00158
Bzw1	Flna	0.00158
Ogdh	Scd1	0.00158
Nlrp1a	Gm13154	0.00158
Gnpda1	Zfp703	0.00158
Tpm1	Tagln2	0.00158
Gm16702	Lrpap1	0.00158
Emb	AI314180	0.00158
Ski	Lin28a	0.00158
Rpl27a	Whsc1	0.00158
Rif1	Prdx4	0.00158
Usp22	Slc16a1	0.00158
Timm22	Lgals1	0.00158
Slx1b	Dag1	0.00158
Casc4	Dpysl2	0.00158
Gm13826	Grlf1	0.00158
Gnb2l1	Basp1	0.00158
Rps16	Efcc1	0.00158
Hsp90aa1	Sfrp5	0.00158
F11r	Crabp2	0.00158
Bex1	Ssb	0.00158
Hmgb2	Hexb	0.00158
Gm6654	Ptov1	0.00158
Dppa5a	Tceal8	0.00158
Gm17821	Rala	0.00158
Ostc	Bnip3l	0.00158
Gm9846	Ppil4	0.00158
H3f3b	Cox6a1	0.00158
Chd4	Hn1	0.00158
Gm15645	Phax	0.00158
Nedd4	Fdps	0.00158
Pabpc1	Insig1	0.00158
Ssr3	Gm3002	0.00158
Gm17821	Taf9	0.00158
Gm17644	Prelid1	0.00158
Rbpj	Grlf1	0.00158
Cul1	2810417H13Rik	0.00158
Rpl23a	Nt5dc2	0.00158
Epas1	Tpi1	0.00158
E030024N20Rik	Gm13157	0.00158
Rpl27a	Wbp5	0.00158
Anp32e	Dcdc2c	0.00158
Mir692-1	Fabp3	0.00158
Slc25a36	Gm20362	0.00158
Calm1	Ubqln2	0.00158
Nmrk1	Igf2	0.00158
Efcc1	Ell2	0.00158
Rpl27a	Cdc42se2	0.00158
Puf60	Tshz1	0.00158
Myl12a	Bbx	0.00158
Rpl36	Brd8	0.00158
Actb	Nmrk1	0.00158
Rps5	Eif1b	0.00158
Tpt1	Gm17821	0.00158
Itpa	Fubp1	0.00158
Dpysl2	Pwp1	0.00158
Rps4x	Vimp	0.00158
Wbp5	Minos1	0.00158
Rps15a-ps4	H3f3a	0.00158
Calm2	Fam98b	0.00158
Hypk	Ppp2r4	0.00158
Ssb	Srprb	0.00158
Rpl26	Klf2	0.00158
Rps19	Ext1	0.00158
Hmgn1	Gm5643	0.00158
Bex1	Scd2	0.00158
Lsm6	Psma7	0.00158
Tbx3	Gabarapl2	0.00158
Rbpj	Tbx3	0.00158
Ttf1	Gnpda1	0.00158
Tram1	Bend4	0.00158
Pigp	Nmrk1	0.00158
2310039L15Rik	Chd7	0.00158
Rps19	Lsm6	0.00158
Ddx3x	Dcdc2c	0.00158
Gm16702	Dab2	0.00158
Ptplad1	Klf9	0.00158
Rplp2	Nedd8	0.00158
Gm10653	Serp1	0.00158
Eif5	Maged1	0.00158
Rpl32	Peg3	0.00158
Zfp488	Tmem167	0.00158
Col18a1	Cyp26a1	0.00158
Dab2	Usp22	0.00158
Casc4	Rps15	0.00158
Fau	Larp7	0.00158
Mtf2	Gm14326	0.00158
Rpl24	Fxyd6	0.00158
Bcas2	Etv5	0.00158
Ptchd1	Mest	0.00158
Rps15a-ps4	Hnrnpa0	0.00158
Mybl2	Ctsa	0.00158
Rpl9	Whsc1	0.00158
Tpt1	Sod2	0.00158
Tceb1	Tmsb4x	0.00158
Rpl6	Rala	0.00158
Lsm6	Zfp936	0.00158
Cdh2	Fam133b	0.00158
2610305D13Rik	Gnpda1	0.00158
Slc39a14	Bbx	0.00158
Morf4l2	Vim	0.00158
Hn1	Rras2	0.00158
Morf4l2	Ssbp3	0.00158
Rpl26	Klhl22	0.00158
Calm2	Ssb	0.00158
Fth1	H2-K1	0.00158
Gm13826	BC018473	0.00158
Gm12191	Fxyd6	0.00158
Snrpg	Msh2	0.00158
Zfp935	Smarce1	0.00158
Hypk	Phlda1	0.00158
Gm12191	Larp7	0.00158
Gm5643	Ell2	0.00158
Cul1	Rala	0.00158
Nanog	Flna	0.00158
Zfp931	Mllt6	0.00158
Cxcr2	Gm2381	0.00158
Eny2	Slc25a36	0.00158
Kif3a	Ell2	0.00158
Zfp936	Gm20362	0.00158
Ptplad1	Zfp664	0.00158
Sec23ip	Mdk	0.00158
Rps7	Mapk14	0.00158
Scaf11	Whsc1	0.00158
Dnajc10	Akap9	0.00158
Fth1	Top2b	0.00158
Rpl6	Fgf4	0.00158
Col4a1	Tubb6	0.00158
Cdk2ap1	Atp6v1d	0.00158
Tet1	Klf9	0.00158
Gm17644	Rps21	0.00158
Copg2	Bzw2	0.00158
Mars	Ldhb	0.00158
Zcchc11	Dag1	0.00158
Rpl14	Dnajc10	0.00158
Edem1	Dnajc10	0.00158
Kpna2	Basp1	0.00158
Mars	Tbx3	0.00158
Rps12	Ubqln2	0.00158
Whsc1	Hmgcs1	0.00158
Cxcr2	Lefty2	0.00158
Ddost	Lin28a	0.00158
Gm17821	Nr6a1	0.00158
Exosc2	Chchd10	0.00158
Gm16702	Ubr7	0.00158
Ctsl	Gm20362	0.00158
Cdk2ap1	Morf4l2	0.00158
Tet1	Suz12	0.00158
Mdk	Itm2c	0.00158
Rbms1	Fzd3	0.00158
Taf9	Shmt2	0.00158
Hmgb1	Ubxn2a	0.00158
Hmgcs1	Ostf1	0.00158
Bzw1	Hnrnpl	0.00158
Dnaja1	BC018473	0.00158
Gm5643	Grsf1	0.00158
2610305D13Rik	Glud1	0.00158
Rps7	Hmgn2	0.00158
Ngfrap1	Spen	0.00158
Rps5	Cdk2ap1	0.00158
Pigp	Cetn2	0.00158
Basp1	Dpysl2	0.00158
Col18a1	Cad	0.00158
Rpl18a	D17Ertd648e	0.00158
Rpl23	Maged1	0.00157
Elavl1	Bex4	0.00157
Lsr	Lama1	0.00157
Ssrp1	Vamp3	0.00157
Tdgf1	Kif23	0.00157
Gabarapl2	Ndufb2	0.00157
Cyp2e1	Myeov2	0.00157
Akap9	Slc16a1	0.00157
Slc16a1	Gpx3	0.00157
Rps15	Smarce1	0.00157
Rps20	2500004C02Rik	0.00157
Rplp1	Manf	0.00157
H3f3b	Acta2	0.00157
Rps18	Snrpe	0.00157
Mt1	Gm13152	0.00157
Rpl34	Gosr2	0.00157
Crabp1	Ski	0.00157
Kif3a	Sars	0.00157
Ski	Calm3	0.00157
Zfp664	Clspn	0.00157
Psma4	Dbi	0.00157
Rpl3	Sfrp5	0.00157
Car2	Vamp3	0.00157
Sgk1	Slc39a6	0.00157
Hmgb2	Npc2	0.00157
Commd7	Ddost	0.00157
Ccnd2	Ddx3x	0.00157
Rpl18a	Tmem165	0.00157
Fut8	Fgf4	0.00157
A130077B15Rik	Gm13152	0.00157
Mpv17l	Gtf2i	0.00157
Tmem69	Cox6a1	0.00157
Brd8	Rala	0.00157
Cmah	Grlf1	0.00157
Psma4	Ptov1	0.00157
Tet1	5730507C01Rik	0.00157
A630089N07Rik	Gm6083	0.00157
Rock2	Nedd8	0.00157
Pdia3	Ndufb2	0.00157
Tubb6	2810417H13Rik	0.00157
Xaf1	Copg2	0.00157
Ssrp1	Eif4a3	0.00157
Hnrnpc	Clspn	0.00157
Eif4a3	Ept1	0.00157
Gm13157	Ubr5	0.00157
Rps17	Peg3	0.00157
Dppa5a	Khdrbs1	0.00157
Hsp90b1	Sfrp5	0.00157
Rps7	Cars	0.00157
Tmem167	Ivns1abp	0.00157
Dbi	Rbm3	0.00157
Nedd4	Pdgfa	0.00157
Hmgb1-rs17	Lsm6	0.00157
Pias2	Cobl	0.00157
Gm6548	Rbms1	0.00157
Rps15	Kdelr2	0.00157
Edem1	Fblim1	0.00157
Fut8	Gm4724	0.00157
Tmem69	Ldha	0.00157
Rplp2	Mapk14	0.00157
Top1	Hsph1	0.00157
Tpi1	Tpm4	0.00157
Fth1	Ddx3x	0.00157
Rpl37	Snrpe	0.00157
Ndufb4	Cox6a1	0.00157
Manf	Sash1	0.00157
Khdrbs1	Acaca	0.00157
Kpna2	Zfp936	0.00157
Anp32b	Ppil4	0.00157
Rpl18	Wls	0.00157
Rpl6	Slc25a36	0.00157
Xaf1	2810417H13Rik	0.00157
Ftl1	Rrbp1	0.00157
Luc7l2	Rpl24	0.00157
Rps19	Gja1	0.00157
Efcc1	Ube2l6	0.00157
Dqx1	Acaca	0.00157
Malat1	Hmgb1	0.00157
Ttf1	Rps4x	0.00157
Rpl32	Myh10	0.00157
Hsp90aa1	Hmgn1	0.00157
Slc7a14	Cetn2	0.00157
Rpl30	Zcchc11	0.00157
Nasp	Slc2a1	0.00157
Efcc1	Alpl	0.00157
BC018473	Fn1	0.00157
Ifitm1	Bzw2	0.00157
Bzw2	C77370	0.00157
Nasp	Mapk14	0.00157
2500004C02Rik	Pfkp	0.00157
Ttc39b	Clptm1l	0.00157
Pdia6	Calm3	0.00157
Rps27a	Klf2	0.00157
Ccdc36	Gltscr1l	0.00157
Rpl18	Stra8	0.00157
Tmem69	Rps28	0.00157
Ldhb	Tpd52	0.00157
Slc16a1	Ptplad1	0.00157
Slc7a14	Phlda1	0.00157
Gm5595	Sfrp1	0.00157
Tet1	Cyb5r1	0.00157
Gm16702	Mybl2	0.00157
Prrc1	Gabarapl2	0.00157
Sfr1	Hoxb2	0.00157
Lap3	Nfatc2ip	0.00157
Psma7	Taf9	0.00157
Hnrnpa2b1	5730507C01Rik	0.00157
Hmgn2	Folr1	0.00157
Hspd1	Epha4	0.00157
Ptchd1	Laptm5	0.00157
Ptma	AI314180	0.00157
Ivns1abp	Cbx3	0.00157
Rps16	Lsr	0.00157
Bex4	Ivns1abp	0.00157
Bzw1	Fam64a	0.00157
Cycs	Sox11	0.00157
Rpl36	Hmgb1-rs17	0.00157
Flrt3	Bex1	0.00157
Dek	Morf4l2	0.00157
Gm13247	Sfrp1	0.00157
Khdrbs1	Anp32e	0.00157
Hdlbp	Bend4	0.00157
Rpl24	Rpn1	0.00157
Etv5	Dgcr8	0.00157
Hoxb2	Dpysl2	0.00157
Eif4enif1	Zmiz1	0.00157
Nlrp1a	Stmn2	0.00157
Zfp704	Ckb	0.00157
Gm17644	Rorb	0.00157
Rpl9	Id3	0.00157
Car2	Slc39a7	0.00157
Rps27	Itpa	0.00157
Rbbp7	Nedd8	0.00157
Tceal8	Vamp3	0.00157
Ssr3	Fam133b	0.00157
Slfn5	Epha4	0.00157
Exosc2	Gm6654	0.00157
2410006H16Rik	Mdm4	0.00157
Anp32b	Whsc1	0.00157
Plod2	Slc2a3	0.00157
Spp1	Itm2c	0.00157
Rps27	2310039L15Rik	0.00157
Ulk1	Tars	0.00157
Rps23	Dag1	0.00157
Cad	Akap9	0.00157
Exosc2	Eif1b	0.00157
Maged1	Rap1b	0.00157
Ptplad1	Zcchc11	0.00157
Nr6a1	Chd7	0.00157
Rpl18	Dhcr24	0.00157
Anp32e	Ndufb2	0.00157
Gm2381	5730507C01Rik	0.00157
Cxcr2	Top2b	0.00157
Rpl31-ps12	Rpl6	0.00157
Ogdh	Rrbp1	0.00157
Hmgb1	C77370	0.00157
Srsf10	Rpn1	0.00157
Gm4944	Lin28a	0.00157
Fau	Whsc1	0.00157
H3f3a	Tubb6	0.00157
Exosc2	Ptplad1	0.00157
Eif4g2	Mllt6	0.00157
Rpl3	Bnip3l	0.00157
Amotl2	Bend4	0.00157
Rps15	Cyp26a1	0.00157
Ckb	Hsp90aa1	0.00157
Tuba1b	Als2	0.00157
Als2	Glud1	0.00157
Cyp26a1	Ivns1abp	0.00157
Rpl32	Zfp703	0.00157
Sars	Cars	0.00157
Rps18	Gm13212	0.00157
Glud1	Psat1	0.00157
Ldhb	Slc16a1	0.00157
Rpl34-ps1	Kat6b	0.00157
P4hb	Slc39a6	0.00157
Rps27	Ddost	0.00157
A130077B15Rik	Ext1	0.00157
Galk1	Mettl9	0.00157
Gm6654	Scd1	0.00157
Eif2s2	Cdc16	0.00157
Zfp600	Calm3	0.00157
Eno1	Baz2b	0.00157
Zmym2	Nr6a1	0.00157
Rplp2	Rrbp1	0.00157
Rps15	Edem1	0.00157
Tmem69	Ptprs	0.00157
Gm6402	Nfu1	0.00157
Uba2	4930470H14Rik	0.00157
Sfr1	Kdm1b	0.00157
Gm6083	Col18a1	0.00157
Rpl36a	Mybl2	0.00157
Cd24a	Lsr	0.00157
Hoxb2	2810417H13Rik	0.00157
Myl12a	Dbi	0.00157
Hmgcs1	Folr1	0.00157
Gmeb1	Klf4	0.00157
Rpl18	Baz1b	0.00157
Mdm4	1500012F01Rik	0.00157
Rps27	Baz1b	0.00157
Rps27a	Gm6402	0.00157
Rps5	Hdlbp	0.00157
Rpl30	Fabp5	0.00157
Acaca	Zcchc11	0.00157
Stmn2	Zfp936	0.00157
Gm17644	Ckap4	0.00157
Hnrnpl	Maged1	0.00157
Rpl31-ps12	Dcbld2	0.00157
Tceb1	Ppp2r4	0.00157
Cyp2e1	Wbp5	0.00157
Ubr7	Itm2c	0.00157
Sec23ip	Rpl12	0.00157
Casc4	H3f3a	0.00157
Gnb2l1	Dnajc10	0.00157
Rps28	Maged1	0.00157
Gm13247	Nfu1	0.00157
Casc4	Ngfrap1	0.00157
Slc25a13	Kat6b	0.00157
Scd2	Ulk1	0.00157
Casc4	Tbx3	0.00157
Top1	Cul1	0.00157
Gm5860	Pfkp	0.00157
Gm14430	Gm13242	0.00157
Zcchc11	Anp32e	0.00157
2500004C02Rik	Tead2	0.00157
Bcas2	Cdc42se2	0.00157
Kdelr2	Lamc1	0.00157
Rpl34-ps1	Hnrnph1	0.00157
Zfp931	Hsph1	0.00157
Fdps	Ilk	0.00157
Tuba1c	Dqx1	0.00157
Rpl37	Bnip3l	0.00157
Larp7	Bex2	0.00157
Slc7a14	Krt8	0.00157
Rpl31-ps12	Mars	0.00157
Rpl24	Gm4724	0.00157
Manf	Prelid1	0.00157
Rpl30	Pdia6	0.00157
Gm5148	Cobl	0.00157
Gm13826	Acaca	0.00157
Rps7	Zfp936	0.00157
Emb	Cdc42se2	0.00157
Cad	Inpp5d	0.00157
Sox11	Lsr	0.00157
Ran	Tmbim6	0.00157
Fubp1	Zfp664	0.00157
Dhrs3	Arf3	0.00157
Hmgb1-rs17	Tram1	0.00157
Cmah	Gosr2	0.00157
Ywhaz	Kif3a	0.00157
2310039L15Rik	Phip	0.00157
Tdgf1	Fut8	0.00157
Gm12191	Ddx3x	0.00157
Rpl27	Hoxb2	0.00157
Slc39a6	Sc4mol	0.00157
Psma4	Hdlbp	0.00157
Cox8a	Rif1	0.00157
Rpl34-ps1	Gabarapl2	0.00157
Cad	Ube4b	0.00157
Cdk2ap1	F11r	0.00157
Eif4g2	Lrpap1	0.00157
Bex4	Surf4	0.00157
Tuba1c	Kank2	0.00157
Rps19	Vimp	0.00157
Rpl9	1700030L20Rik	0.00157
Tagln2	Gnai3	0.00157
Meis2	Dcbld2	0.00157
Gm5506	Ptov1	0.00157
Ulk1	Mybl2	0.00157
Ezh2	Bend4	0.00157
Malat1	Bzw1	0.00157
Als2	Gpc3	0.00157
Ogdh	Cst3	0.00157
Rpl39	Gja1	0.00157
Rorb	Gm13157	0.00157
Gm17821	Fzd3	0.00157
Dag1	Hdlbp	0.00157
Ywhaq	Tspan3	0.00157
Rpl39	Itpa	0.00157
Ftl1	Lamb1	0.00157
Rps12	Pdia6	0.00157
Lrp2	Gtf2i	0.00157
Sec61g	Laptm5	0.00157
Rplp1	Crabp2	0.00157
Tcf3	Ephx2	0.00157
Rpl22l1	Ulk1	0.00157
Tmem69	Itpa	0.00157
Scd1	Trim44	0.00157
Eif2s2	Slc2a1	0.00157
A630089N07Rik	Rock2	0.00157
Igf2	Tmpo	0.00157
Tubb5	Tpd52	0.00157
Rps26	Ptplad1	0.00157
Gm13826	Ube2l3	0.00157
Kcnq1ot1	Eif1b	0.00157
Cyp51	Acaca	0.00157
Pwp1	Pbx1	0.00157
Hmgn1	Krt8	0.00157
Zfp960	Lefty2	0.00157
Calm1	Sash1	0.00157
Mt1	Copg2	0.00157
Eif4a3	Pdcd5	0.00157
Snrpg	Zfp703	0.00157
Rps27	Mars	0.00157
Gm7102	Hnrnpa0	0.00157
Upp1	Zfp664	0.00157
Hnrnpa1	Phax	0.00157
Lrp2	Ptplad1	0.00157
Brd8	Klf2	0.00157
Rps20	Serp1	0.00157
Hsp90aa1	Eif1b	0.00157
Ppp1r16b	Etv5	0.00157
Rpl24	Ube4b	0.00157
Rpl18a	Pbx1	0.00157
Sec61g	Nedd4	0.00157
Lcmt2	Smc2	0.00157
Fabp3	Cdc16	0.00157
Sars	Ldhb	0.00157
Fth1	Phax	0.00157
Hnrnpu	Aff1	0.00157
Sec23ip	Rbbp7	0.00157
Rpl8	Epas1	0.00157
Dcdc2c	Id3	0.00157
Slx1b	Kat6b	0.00157
Gtf2i	Gja1	0.00157
Tdh	Kif3a	0.00157
Gm6402	Cobl	0.00157
Rpl37a	Arf4	0.00157
Rpl31	Zfp703	0.00157
Nmrk1	Slc2a3	0.00157
Gm13826	Myh10	0.00157
Rpl13	Hnrnpl	0.00157
Zfp488	Bbx	0.00157
Tuba1c	Gm3002	0.00157
Ppil4	Ssbp3	0.00157
Rpl36	Scaf11	0.00157
Ddb1	F11r	0.00157
Khdrbs1	Rbm3	0.00157
Lrrc58	Gdf3	0.00157
Exosc2	Mkrn1	0.00157
Luc7l2	Rap1b	0.00157
Cxcr2	Rap1b	0.00157
Ttf1	P4hb	0.00157
Psma7	Ccnd2	0.00157
Tead2	Gja1	0.00157
Cth	Jam2	0.00157
Nanog	Rorb	0.00157
Cd24a	D17Ertd648e	0.00157
Mtf2	Rpl18	0.00157
Rpl10a	Gabarapl2	0.00157
Grlf1	Bex4	0.00157
Rps19	Gm13157	0.00157
Sfrp5	Grsf1	0.00157
Gm9846	Gm6083	0.00157
Rorb	Zfp42	0.00157
Rps20	Rock2	0.00157
Pabpc1	Hn1	0.00157
Baz1b	Mettl9	0.00157
Gpx1	Nfatc2ip	0.00157
Tshz1	Rbbp7	0.00157
Hnrnpc	Gnpda1	0.00157
Gm15772	Chchd1	0.00157
Eif2s2	Ept1	0.00157
Gm17644	Pdia6	0.00157
Rpl34-ps1	Tshz1	0.00157
Cdc42se2	Marcksl1	0.00157
Usp22	Sh3glb1	0.00157
Rpl37	Kif3a	0.00157
Tmed2	Snrpe	0.00157
Rbms1	Pwp1	0.00157
Hmgb2	Gmeb1	0.00157
Dgcr8	Wdr1	0.00157
Ptma	Ptprs	0.00157
Rpl8	Eif1b	0.00157
Gm10653	Actb	0.00157
Rbpj	Tars	0.00157
Rpl39	Dnajc10	0.00157
Rpl12	Cul1	0.00157
Rps19	Cdc42se2	0.00157
Rpl27	Bex2	0.00157
Tmem206	Gm17821	0.00157
Mt2	Rala	0.00157
Rps24	Mest	0.00157
Gm15772	Grlf1	0.00157
Eif5	Phax	0.00157
Hnrnpl	Sfrp5	0.00157
Ppp1r16b	Gnb2l1	0.00157
Lsm6	Cdc16	0.00157
Dek	Dsg2	0.00157
Rif1	Ssbp3	0.00157
Rpl34	2810417H13Rik	0.00157
Prtg	Edem1	0.00157
Rpl6	Ski	0.00157
Tfcp2l1	Rpl12	0.00157
Sfrp5	Hmgcs1	0.00157
Gm5506	Usp9x	0.00157
Rex2	Dsg2	0.00157
Lrrc58	Zfp931	0.00157
Dynll1	Galk1	0.00157
Gm13154	Zfp71-rs1	0.00157
Ppp1r16b	Tpm4	0.00157
Slc7a14	Rpn1	0.00157
Rpl31-ps12	Fam98b	0.00157
Klhl22	Alpl	0.00157
Rps19	Hmgn1	0.00157
Calm2	Minos1	0.00157
Hsp90aa1	Zfp326	0.00157
Trh	Cth	0.00157
Psma7	Nfu1	0.00157
Gm6548	Hoxb2	0.00157
Calm2	Acaca	0.00157
Calr	Itpa	0.00157
Scaf11	Hnrnpl	0.00157
Psma4	Srsf10	0.00157
Ppp1r16b	Fgf4	0.00157
Mt1	Pwp1	0.00157
Gm5506	Fam25c	0.00157
Gm9846	Srprb	0.00157
Rps17	H2-K1	0.00157
Ttf1	Baz2b	0.00157
Slfn5	Rpl31	0.00157
Kcnq1ot1	Amotl2	0.00157
C330021F23Rik	Prdx4	0.00157
Dynll1	Rrbp1	0.00157
Rps4x	Gja1	0.00157
Hnrnpl	Pbx1	0.00157
Acaca	Col18a1	0.00157
Gm12191	Gm13051	0.00157
Rpl4	Ext1	0.00157
Cdk2ap1	Vim	0.00157
Gm6525	Hypk	0.00157
Slfn5	Tram1	0.00157
Gm4944	Psat1	0.00157
Gm17644	H2-K1	0.00157
Rpl37a	Tead2	0.00157
Cxcr2	Cdkn1c	0.00157
Pabpc1	Lin28a	0.00157
Rps15a	Hnrnpa1	0.00157
Tuba1a	Sars	0.00157
Pdia6	Sec61g	0.00157
Ptchd1	Fam25c	0.00157
Mir692-1	Pdcd5	0.00157
Calm2	Bbx	0.00157
Rps14	Mdk	0.00157
Vdac1	Gm20362	0.00157
Brd8	Cd38	0.00157
Rpl36a	Rpl31-ps12	0.00157
Rpl32	Usp22	0.00157
Cxcr2	Sfr1	0.00157
Calm1	Zfp704	0.00157
Gm17821	Slc39a7	0.00157
Myl6	Cbx3	0.00157
Gja1	Chchd1	0.00157
Nt5dc2	Taf9	0.00157
Gmeb1	Rps15	0.00157
Rpl27	Whsc1	0.00157
Lcmt2	Tpm4	0.00157
Rps15a-ps4	Amotl2	0.00157
Ftl1	Dusp9	0.00157
A630089N07Rik	Exosc2	0.00157
Rpl37	Inpp5d	0.00157
Lrrc58	Meis2	0.00157
Eif4ebp1	Nfatc2ip	0.00157
Commd7	Ostf1	0.00157
Scd1	Gata6	0.00157
C330021F23Rik	Sc4mol	0.00157
Gm5643	Vamp3	0.00157
Rpl23	Zfp703	0.00157
Sh3glb1	Gm20767	0.00157
Fgf4	Gna13	0.00157
E030024N20Rik	Gm6654	0.00157
Rpl27	Nt5dc2	0.00157
Hnrnpl	Snrpg	0.00157
Sec23ip	Zfp664	0.00157
Rps2	Peg10	0.00157
Bex4	Eif5	0.00157
Rpl36	Ssr3	0.00157
Psma4	Mettl9	0.00157
Ezh2	Srprb	0.00157
P4hb	Ndufb2	0.00157
Jam2	Pias2	0.00157
Mir692-1	Gtf2i	0.00157
Rps24	Dnajc10	0.00157
Tubb5	Hexb	0.00157
Gm12191	Itpa	0.00157
Fau	Stra8	0.00157
Cyp2e1	Tet1	0.00157
Ostc	Clptm1l	0.00157
Rps18	Gm3002	0.00157
Hmgcs1	Ppil4	0.00157
Ube2l6	Msh2	0.00157
Rplp1	Col18a1	0.00157
Crabp2	Arf4	0.00157
Calm3	Rala	0.00157
Sec61g	Cstb	0.00157
Me2	Chchd1	0.00157
Etv5	Ndufb4	0.00157
Dhrs3	Arf4	0.00157
Rnf187	Mest	0.00157
Gm13157	Cbx3	0.00157
Tmem206	Itm2c	0.00157
Cxcr2	Phip	0.00157
Usp9x	Sh3glb1	0.00157
Ogdh	Klf4	0.00157
Tuba1c	Zfp703	0.00157
Gm15421	Fblim1	0.00157
Slx1b	Snrpe	0.00157
Rps15a-ps6	Efcc1	0.00157
Luc7l2	Ddb1	0.00157
C330021F23Rik	Clspn	0.00157
Rpl36a	Sh3glb1	0.00157
Rpl37	Zmiz1	0.00157
Chchd10	Ell2	0.00157
Cox8a	Gm13157	0.00157
Cdh1	Cstb	0.00157
Col4a1	Id3	0.00157
Tpm4	Car2	0.00157
Rpl37a	Hsph1	0.00157
Cdc42	Cd24a	0.00157
Edem1	Rpn1	0.00157
Rpl26	Slc39a14	0.00157
Calr	Klf4	0.00157
Slfn5	Minos1	0.00157
Ldha	Cdk2ap1	0.00157
Cth	Aff1	0.00157
Rpl22l1	Slc25a13	0.00157
Calm2	Hn1	0.00157
Prtg	Rbbp7	0.00157
Rps5	Dusp9	0.00157
Morf4l2	Ccnd2	0.00157
Ogdh	Ngfrap1	0.00157
Rps27	Vim	0.00157
Zfp488	Lrrc59	0.00157
Ppp1r16b	Gja1	0.00157
Hnrnpa0	Myh10	0.00157
Zfp935	Kdm1b	0.00157
Eif4a3	Phip	0.00157
Ndufb4	Tagln2	0.00157
Sec23ip	Akap9	0.00157
Rpl31	Gm15645	0.00157
Cox8a	Eny2	0.00157
Rpl39	Ptprs	0.00157
Rps7	Fabp5	0.00157
Ogdh	Rras2	0.00157
Hspb1	Gm2381	0.00157
Dclre1c	Lima1	0.00157
Manf	Wls	0.00157
Mpv17l	Clspn	0.00157
Gm13826	H3f3b	0.00157
Gm5148	Scaf11	0.00157
Gm10653	Pdcd5	0.00157
Ptma	Epas1	0.00157
Ran	Gna13	0.00157
Dek	Cyb5r1	0.00157
Prdx4	Scd1	0.00157
Hypk	Baz1b	0.00157
Hnrnpl	Puf60	0.00157
Zfp960	Cd38	0.00157
Hmgb1	Sfrp1	0.00157
Serpinh1	Slc39a6	0.00157
Fth1	Itm2c	0.00157
Kpna2	Spen	0.00157
Rpl10a	Acta2	0.00157
Pgrmc2	Chd4	0.00157
Dclre1c	Mdm4	0.00157
Gm15772	Chd4	0.00157
Gm6548	Whsc1	0.00157
Rpl24	Slc39a7	0.00157
Gm5506	Stk38	0.00157
Als2	2410006H16Rik	0.00157
Cmah	Lama1	0.00157
Snrpg	Ell2	0.00157
Slc2a3	Ttc39b	0.00157
Gm5643	Srsf10	0.00157
Alpl	Chchd1	0.00157
Scaf11	Baz1b	0.00157
Sec61g	Kdm1b	0.00157
Prdx4	Cdc42se2	0.00157
Ran	Crabp1	0.00157
Pdia6	Dbi	0.00157
Chd4	Tcf3	0.00157
Rps21	Marcksl1	0.00157
Rps15	Wls	0.00157
Cdc42	Hnrnpa0	0.00157
Gm16702	Chd4	0.00157
Rps15	Me2	0.00157
Rps15a-ps6	2310039L15Rik	0.00157
Rpl34-ps1	Cad	0.00157
Rps18	Tagln2	0.00157
Cxcr2	Pfkp	0.00157
Kpna2	Fam64a	0.00157
Ppp1r16b	Tpt1	0.00157
Rpl18	Gm15772	0.00157
Hnrnpu	Rbpms2	0.00157
Npc2	Fam25c	0.00157
Anp32b	Gosr2	0.00157
Gnb2l1	Peg3	0.00157
Tmem206	Arf3	0.00157
Usp22	Ssb	0.00157
Vim	Ssb	0.00157
Rpl24	Tmpo	0.00157
Als2	Ndufb2	0.00157
Ssrp1	Hnrnph1	0.00157
Sfpq	AU018091	0.00157
Gm10324	Slc7a3	0.00157
Slc2a3	Lima1	0.00157
Hnrnpa1	Prelid1	0.00157
Gmeb1	Fabp5	0.00157
Kat6b	Cetn2	0.00157
Tceb1	Phlda1	0.00157
Gm15645	Mapre2	0.00157
A630089N07Rik	Cxcr2	0.00157
Gm6525	Gdf3	0.00157
Tdh	Fblim1	0.00157
Eny2	Hn1	0.00157
Cxcr2	Cdk2ap1	0.00157
Bex4	Elavl1	0.00157
Fau	Ptov1	0.00157
Rpl22l1	Zcchc11	0.00157
Pbx1	Gosr2	0.00157
Gm16702	Hypk	0.00157
Gm13152	Cars	0.00157
Gm15645	Fgf4	0.00157
Top1	Mettl9	0.00157
Ell2	Fbxo15	0.00157
Rps17	2500004C02Rik	0.00157
Cxcr2	Cd24a	0.00157
Mfsd11	Top1	0.00157
Cox8a	Zfp931	0.00157
Zmynd11	Sfrp5	0.00157
Pbld1	F830016B08Rik	0.00157
Hsp90b1	Zfp703	0.00157
Eif2s2	Acta2	0.00157
Sec61g	Nr6a1	0.00157
Lsm6	Fasn	0.00157
Gm13826	Slc39a7	0.00157
Zfp960	Tmem165	0.00157
Sec23ip	Rps4x	0.00157
Rpl4	Smarce1	0.00157
Rps4x	Nt5dc2	0.00157
Gmeb1	Bend4	0.00157
Ssb	Tpi1	0.00157
Pabpc1	Rrbp1	0.00157
Klhl22	Pdgfa	0.00157
E030024N20Rik	Col18a1	0.00157
Lcmt2	Rpl37	0.00157
Gm5643	Ppig	0.00157
Gm6654	Hnrnpl	0.00157
Lrpap1	Ptprs	0.00157
Gm5506	Pdia3	0.00157
Myl6	Eif4a3	0.00157
Dppa5a	Cycs	0.00157
Gm13826	Rbms1	0.00157
Lap3	Rpl22l1	0.00157
Rps27	Gnai3	0.00157
Tmem206	Txndc5	0.00157
Sec61g	Lima1	0.00157
Chd4	Gnas	0.00157
Whsc1	Morf4l2	0.00157
Hmgn2	Upp1	0.00157
Psma4	Pcbp1	0.00157
Sfpq	Car2	0.00157
Brd8	Ski	0.00157
Hsp90aa1	Ezh2	0.00157
Pdgfa	Chchd1	0.00157
Rpl8	Ptprs	0.00157
Srsf1	Arf1	0.00157
Dclre1c	Dhrs3	0.00157
Rpl32	Fabp5	0.00157
Dcdc2c	Hnrnpab	0.00157
Gm6548	Usp9x	0.00157
Rpl13	Tpi1	0.00157
Pbld1	Morc1	0.00157
Rpl18a	Prdx4	0.00157
Hnrnpa0	Id3	0.00157
Rps20	Eno1	0.00157
Gm5148	Pcmtd1	0.00157
Rpl36a	Epha4	0.00157
Ube2l3	Ulk1	0.00157
Fasn	Zmym2	0.00157
Gm6525	Clspn	0.00157
Xaf1	Mllt6	0.00157
Sfr1	Hmgn2	0.00157
Rps28	Insig1	0.00157
Actg1	Gpx3	0.00157
Snrpg	Prdx4	0.00157
Ubr7	Shmt2	0.00157
Hoxb2	Gja1	0.00157
Uba2	Top2b	0.00157
Gmeb1	Khdrbs1	0.00157
A130077B15Rik	Renbp	0.00157
Hnrnpa0	Tpm4	0.00157
Eif4ebp1	Kdelr2	0.00157
Ssb	Ivns1abp	0.00157
Kcnq1ot1	Hoxb2	0.00157
Rps7	Fgf4	0.00157
Cyp26a1	Vimp	0.00157
Eno1	Jam2	0.00157
Cycs	Zmynd11	0.00157
Tet1	Tpd52	0.00157
Tram1	Tpi1	0.00157
Bnip3l	Phip	0.00157
Ostc	Fth1	0.00157
Commd7	Chd7	0.00157
Hmgb2	Ube4b	0.00157
Bzw2	Arf4	0.00157
Ulk1	Slc7a3	0.00157
Rplp2	Chchd1	0.00157
Rpl4	Sfrp5	0.00157
Gm16702	Zcchc11	0.00157
Rpl9	Gm4944	0.00157
Hnrnpa2b1	Klf9	0.00157
Rps16	Maged1	0.00157
Zfp534	Lap3	0.00157
Fau	Ptprs	0.00157
E030024N20Rik	Taf9	0.00157
Npc2	Dag1	0.00157
Rn45s	Minos1	0.00157
Gm12191	Surf4	0.00157
Zmym2	Mars	0.00157
Rpl13	Ezh2	0.00157
Ubr5	Cox6a1	0.00157
Rbpj	Eif4g2	0.00157
5730507C01Rik	Mapre2	0.00157
Upp1	Puf60	0.00157
Nasp	Smc2	0.00157
A130077B15Rik	Hn1	0.00157
Zfp935	Fubp1	0.00157
Snrpe	Sgk1	0.00157
Kif3a	Gm6710	0.00157
Lgals1	Snrpg	0.00157
Rps23	Tbx3	0.00157
Hnrnpa2b1	Slc25a13	0.00157
Znf41-ps	Zfp936	0.00157
Rplp2	Tpm4	0.00157
Myl12a	Dab2	0.00157
Tceb1	Car2	0.00157
A130077B15Rik	Mars	0.00156
Klf4	Eif1b	0.00156
Anp32e	Trim44	0.00156
Grlf1	Bnip3l	0.00156
Rpl36a	Hmgn1	0.00156
Tuba1a	Ptplad1	0.00156
Prelid1	Ostf1	0.00156
Npc2	Ttn	0.00156
Eif5	Crabp2	0.00156
Dclre1c	Dpysl2	0.00156
Porcn	Maged1	0.00156
Snrpe	Ski	0.00156
Tubb5	Rpl36	0.00156
C330021F23Rik	Igf2	0.00156
Gm3002	Dgcr8	0.00156
Srsf1	Cdc42	0.00156
Calm3	Lin28a	0.00156
Lap3	Fgf4	0.00156
Rpl37a	Cyp26a1	0.00156
Tuba1a	Apoe	0.00156
Rbpms2	Apoe	0.00156
Rps3	Dcdc2c	0.00156
Pbld1	Ddb1	0.00156
Cox8a	Vdac1	0.00156
Ogdh	Sars	0.00156
Fut8	Slc16a1	0.00156
Kif23	Nfatc2ip	0.00156
Rpl39	Ctsa	0.00156
Slx1b	Slc39a14	0.00156
Rpl23a	Amotl2	0.00156
H3f3a	Fth1	0.00156
Tmem69	Lima1	0.00156
Ran	Pcmtd1	0.00156
Exosc2	Dsg2	0.00156
Gm10653	Usp9x	0.00156
Rps5	Marcksl1	0.00156
Gm20362	Esrrb	0.00156
Sfpq	Ldha	0.00156
Tpd52	Rbpms2	0.00156
Gabarapl2	Sars	0.00156
Slc7a14	Gm10324	0.00156
Gm9846	Fam133b	0.00156
Rps3	Hspb1	0.00156
Ywhaq	Copg2	0.00156
Cnbp	Mylpf	0.00156
Cxcr2	Apoe	0.00156
Baz2b	Fblim1	0.00156
Dclre1c	Calm1	0.00156
Ezh2	H2-K1	0.00156
Larp7	Kdm1b	0.00156
Hspa5	Malat1	0.00156
Zfp534	Pdgfa	0.00156
Ftl1	Tubb6	0.00156
Gm15645	Ssr3	0.00156
Ogdh	Minos1	0.00156
Myh10	Fam133b	0.00156
Ddost	Tubb6	0.00156
Cbx3	Fam133b	0.00156
Xaf1	Gtf2i	0.00156
Zfp488	Ddb1	0.00156
Arf4	Ckap4	0.00156
Gm13139	Morc1	0.00156
Ptplad1	Wbp5	0.00156
Gm17644	Rbms1	0.00156
Mdm4	Porcn	0.00156
Dclre1c	Gata6	0.00156
Gm15645	Rplp2	0.00156
Lap3	Sfrp1	0.00156
Nmrk1	Srprb	0.00156
Gm13154	Rpl13a	0.00156
Rpl6	Nanog	0.00156
Rpl30	Mettl9	0.00156
Rps27a	Gm5860	0.00156
Gnb2l1	Gm3002	0.00156
Rif1	Renbp	0.00156
Cd38	Sh3glb1	0.00156
Gm7102	Vamp3	0.00156
Baz2a	Puf60	0.00156
Kif3a	Laptm5	0.00156
Bcas2	Kdelr2	0.00156
Hnrnpa1	Mapk14	0.00156
Exosc2	Tmem165	0.00156
Tspan3	Tjp1	0.00156
Eef1a1	Gata6	0.00156
Ivns1abp	F11r	0.00156
Lrrc59	Clptm1l	0.00156
Gm5506	F11r	0.00156
Zfp935	Gabarapl2	0.00156
Rif1	Klhl22	0.00156
Gm17821	Cyp26a1	0.00156
Rbm3	Hmgn1	0.00156
F830016B08Rik	Gm15421	0.00156
Cyp51	Klhl22	0.00156
Gja1	Vamp3	0.00156
Gm12191	Pcmtd1	0.00156
Kcnq1ot1	Scd1	0.00156
Flrt3	Tmpo	0.00156
Hmgb2	Pdia3	0.00156
Gm17644	Clspn	0.00156
Fth1	Puf60	0.00156
Rpl37	Bex2	0.00156
Gnb2l1	Sfrp5	0.00156
Hmgb1-rs17	Ldha	0.00156
Hnrnpc	Hoxb2	0.00156
Anp32b	Hnrnph1	0.00156
Zfp935	Tceb1	0.00156
Mars	Kif3a	0.00156
Tmem165	Tram1	0.00156
Sfpq	Tmem167	0.00156
Ube2l6	Klf4	0.00156
Ptprs	Vimp	0.00156
Rpl34	Txndc5	0.00156
Itpa	Ezh2	0.00156
Rps18	Gata6	0.00156
Nmrk1	Lap3	0.00156
Cdc42	Maged1	0.00156
Usp9x	Renbp	0.00156
Rpl39	Gm13051	0.00156
Col4a2	Nedd8	0.00156
Tmem69	Grlf1	0.00156
Mpv17l	Ttc39b	0.00156
Dek	Ssbp3	0.00156
Eno1	Cyp51	0.00156
Rps4x	Pdia6	0.00156
Hnrnpa2b1	Dusp9	0.00156
Gm17821	Gm6402	0.00156
Ldha	Fam133b	0.00156
Ldhb	Zfp42	0.00156
Rps15	Tars	0.00156
Rplp2	Cetn2	0.00156
Gm6654	Akap9	0.00156
Rpn1	Sfr1	0.00156
Glud1	Ssbp3	0.00156
Ftl1	Ezh2	0.00156
Ttf1	Gna13	0.00156
Slc7a14	Vim	0.00156
Dnajc10	Ube4b	0.00156
Gm12191	Tdgf1	0.00156
Cbx3	Gabarapl2	0.00156
Tpd52	Sgk1	0.00156
Commd7	Tspan3	0.00156
H3f3b	Kif3a	0.00156
Mfsd11	Cstb	0.00156
Pabpc1	Sec61g	0.00156
Rpl6	Zfp704	0.00156
Mybl2	Gm10324	0.00156
D17Ertd648e	Tram1	0.00156
Kif23	Itm2c	0.00156
Cmah	Mkrn1	0.00156
Upp1	Gm14391	0.00156
Nmrk1	Pdgfa	0.00156
Mkrn1	Zfp936	0.00156
Gmeb1	Pcmtd1	0.00156
Rpl9	Gm20362	0.00156
Ptplad1	Slc39a14	0.00156
Lamc1	Eif1b	0.00156
Cbx3	Wls	0.00156
Top2b	Dnajc10	0.00156
Whsc1	Porcn	0.00156
Gm15645	Rpl27	0.00156
Vdac1	Aff1	0.00156
Lefty2	Tbx3	0.00156
Rpl36	Anp32b	0.00156
Cox8a	Cd38	0.00156
Vimp	Scaf11	0.00156
Gm17821	Pbld1	0.00156
F830016B08Rik	Esrrb	0.00156
Ptma	Rps15a-ps6	0.00156
Hsp90aa1	Cad	0.00156
Hnrnpc	Hsp90b1	0.00156
Gnb2l1	Gm13152	0.00156
Pbld1	Hnrnpl	0.00156
Lgals1	Kdelr2	0.00156
Ssb	Sgk1	0.00156
Gm17644	Hoxb2	0.00156
Anp32b	Dnajc10	0.00156
Mtf2	Hexb	0.00156
Gm15772	Cdc42se2	0.00156
Lcmt2	Ept1	0.00156
Rpl36	Wdr1	0.00156
Tpm4	Dnajc10	0.00156
Rpl13	Cul1	0.00156
Rpl13	Arf4	0.00156
Rpl30	Fxyd6	0.00156
Tmem206	Car2	0.00156
Lcmt2	Grsf1	0.00156
Fgf4	Gabarapl2	0.00156
Rpl36a	Mllt6	0.00156
Hnrnpa2b1	Usp9x	0.00156
Tspan3	Fam133b	0.00156
Ptchd1	Copg2	0.00156
Exosc2	1500012F01Rik	0.00156
Myeov2	Eif1b	0.00156
Gm15772	Ssbp3	0.00156
Tmem206	Akap9	0.00156
Tuba1b	Pbx1	0.00156
Gm20362	Ubr5	0.00156
Rps27a	Nmrk1	0.00156
Lrrc59	Fblim1	0.00156
Smc2	Top2b	0.00156
AI314180	Dpysl2	0.00156
Psma7	Tshz1	0.00156
Bzw2	Calm3	0.00156
Casc4	Hnrnpa2b1	0.00156
Mkrn1	Maged1	0.00156
Pbld1	Lsm6	0.00156
Arf1	Morf4l2	0.00156
Tmem165	Eif5	0.00156
Gm13826	Apoe	0.00156
Cstb	Atp6v1d	0.00156
Tmem69	Maged1	0.00156
Etv5	Mybl2	0.00156
Tshz1	Hnrnph1	0.00156
Eif4g2	Stk38	0.00156
Dppa5a	Phip	0.00156
Dppa5a	Mapk14	0.00156
Dnajc10	Bzw2	0.00156
Rps15a	Actb	0.00156
Meis2	Gosr2	0.00156
Cst3	Fth1	0.00156
Dclre1c	Gm6083	0.00156
Chchd1	Edem1	0.00156
Ppp1r16b	Hdlbp	0.00156
Rpl32	Tdh	0.00156
Rps15a	Marcksl1	0.00156
Ski	Zfp936	0.00156
Hnrnpa2b1	Ubqln2	0.00156
A630089N07Rik	Rps10	0.00156
Efcc1	Zfp97	0.00156
Gm15772	Gm13139	0.00156
1500012F01Rik	Peg10	0.00156
Rpl34-ps1	Tram1	0.00156
Rps15a-ps6	Nt5dc2	0.00156
Nmrk1	Gm2381	0.00156
Rps10	Ube4b	0.00156
Cst3	Ccdc36	0.00156
Rpl36a	Fubp1	0.00156
Rpl14	Acaca	0.00156
Ppp1r16b	Rps17	0.00156
Tuba1a	Mars	0.00156
Rps19	Ssbp3	0.00156
Peg10	Zfp664	0.00156
Sec23ip	Basp1	0.00156
Rps29	Tmpo	0.00156
Rps16	Tspan3	0.00156
Kcnq1ot1	Phlda1	0.00156
Prtg	Fgf4	0.00156
Pabpc1	Tmed2	0.00156
Tjp1	Kif23	0.00156
Gm17821	Slc16a1	0.00156
Rps29	Manf	0.00156
Slc7a14	Gm13826	0.00156
Dclre1c	Cdkn1c	0.00156
Rn45s	Mylpf	0.00156
Rps20	Larp7	0.00156
Rps12	Sox11	0.00156
Ppp1r16b	F830016B08Rik	0.00156
Hsp90aa1	Bnip3l	0.00156
Ckb	Lap3	0.00156
Car2	Hspd1	0.00156
Gm13242	Fdps	0.00156
Tubb6	Mapk14	0.00156
Slc2a1	Mapk14	0.00156
Rps29	Ubqln2	0.00156
Dek	Wdr1	0.00156
Plod2	Mllt6	0.00156
Col4a2	Taf9	0.00156
Rplp1	Slc16a1	0.00156
Rpl36	C330021F23Rik	0.00156
Pgrmc2	Bex4	0.00156
Lrp2	Hnrnph1	0.00156
Zfp534	Tpd52	0.00156
Mfsd11	Ldha	0.00156
Ttf1	Sars	0.00156
Calm1	Klf9	0.00156
Cxcr2	Pdia3	0.00156
Calm1	Gata6	0.00156
Ogdh	Dbi	0.00156
Hmgb2	Cdc42se2	0.00156
Ddx3x	Tmbim6	0.00156
Tmem206	C77370	0.00156
Tmem69	Arf1	0.00156
Casc4	Dynll1	0.00156
Tuba1c	Tmbim6	0.00156
Rps26	Lsr	0.00156
Rbm3	Myeov2	0.00156
Ptprs	Hmgn2	0.00156
Dclre1c	Fam64a	0.00156
Pdia3	Gpx3	0.00156
Cox8a	F830016B08Rik	0.00156
Rps24	Rbbp7	0.00156
Sec23ip	Rps20	0.00156
Slc2a3	Zmiz1	0.00156
Tuba1a	Fam25c	0.00156
Iars	Ube2l6	0.00156
Id3	Eif4enif1	0.00156
E030024N20Rik	Fabp3	0.00156
Dag1	Ubqln2	0.00156
Commd7	Psmd2	0.00156
Efcc1	Slc7a3	0.00156
Xaf1	Iars	0.00156
Nedd4	Elavl1	0.00156
Rps21	Grlf1	0.00156
Rpl8	Gm6083	0.00156
Hmgb1	Sgk1	0.00156
Gmeb1	Gm14325	0.00156
Vim	Pdgfa	0.00156
Tpt1	Bcat1	0.00156
Gmeb1	Meis2	0.00156
Hmgn1	Rrbp1	0.00156
Porcn	Car2	0.00156
Bex1	Nr6a1	0.00156
Minos1	Nr6a1	0.00156
Ssb	Fam133b	0.00156
Rock2	Ski	0.00156
Arf3	Gja1	0.00156
Top2b	Ptplad1	0.00156
Gm16702	Ext1	0.00156
Zfp935	Taf9	0.00156
Dbi	Sfr1	0.00156
Gm6548	Gabarapl2	0.00156
Gm6548	Rps16	0.00156
Tuba1a	Mllt6	0.00156
Insig1	AI314180	0.00156
Gm15645	Slc39a7	0.00156
Phax	Cst3	0.00156
Srsf1	Sec61g	0.00156
Slc2a3	Smarce1	0.00156
Chchd1	Bend4	0.00156
Eif4g2	Wls	0.00156
Rpl24	Bex4	0.00156
Phlda1	Emb	0.00156
Dnajc10	Sox11	0.00156
Taf9	Mylpf	0.00156
Top1	Ddb1	0.00156
Ywhaz	Cyb5r1	0.00156
C330021F23Rik	Rif1	0.00156
Mest	Hnrnpl	0.00156
Rbm3	Anp32b	0.00156
Ddb1	Smc2	0.00156
Smc2	Usp22	0.00156
Pdia3	Pias2	0.00156
Calm2	Pdgfa	0.00156
Tmem206	Serp1	0.00156
Fau	Pias2	0.00156
Rpl34-ps1	Flna	0.00156
Ptma	Tpm1	0.00156
Ptprs	Slc39a6	0.00156
Gpx3	Ssr3	0.00156
Cdkn1c	Tpi1	0.00156
Cmah	Zmiz1	0.00156
Rps19	Cul1	0.00156
Calr	Myh10	0.00156
Ubr5	Ubxn2a	0.00156
Rbpj	Baz2b	0.00156
Nmrk1	Clspn	0.00156
Rbbp7	Phip	0.00156
Gm16702	Pdgfa	0.00156
Rps5	Gm16702	0.00156
Ptprs	Peg3	0.00156
Rps7	Puf60	0.00156
Eef1d	Gata6	0.00156
Cox8a	Fam64a	0.00156
Gm12191	Ept1	0.00156
Rps15a	Rpn1	0.00156
Gm6654	Serp1	0.00156
Xaf1	Dcbld2	0.00156
Gm16702	Ostc	0.00156
Slx1b	Hdlbp	0.00156
Mfsd11	Sash1	0.00156
Xaf1	Inpp5d	0.00156
Prdx4	Grlf1	0.00156
Calm2	Ywhaz	0.00156
Slc7a14	Whsc1	0.00156
Lrp2	Kdelr2	0.00156
Bzw1	Zfp936	0.00156
Dsg2	Hexb	0.00156
Rala	Flrt3	0.00156
Arf4	Amotl2	0.00156
Sc4mol	Ostc	0.00156
Ckap4	Tmbim6	0.00156
Xaf1	Clptm1l	0.00156
Luc7l2	Rpl3	0.00156
Ywhaz	Lamc1	0.00156
Prrc1	Cars	0.00156
Rps12	Tshz1	0.00156
Dnaja1	Hdlbp	0.00156
Klf2	Zfp71-rs1	0.00156
Eif4g2	Sash1	0.00156
Flrt3	Dgcr8	0.00156
4930470H14Rik	Fam98b	0.00156
Krt8	Itpa	0.00156
Zfp935	Klhl22	0.00156
Rps20	Myl6	0.00156
Gja1	Hnrnpa0	0.00156
Rpl31-ps12	Tuba1a	0.00156
Pigp	Rnf187	0.00156
Rps10	Ephx2	0.00156
H3f3b	Iars	0.00156
Casc4	Tmed2	0.00156
Gm15645	Ywhaq	0.00156
Fubp1	Bzw1	0.00156
Tmsb4x	Taf9	0.00156
Rps4x	Ezh2	0.00156
Top2b	Peg10	0.00156
Hsp90b1	Gm20767	0.00156
Rps28	Eif1b	0.00156
Dynll1	Fam98b	0.00156
Rpl30	Zfp534	0.00156
Nanog	Gm6402	0.00156
Rorb	Nlrp1a	0.00156
Vdac1	Eif4enif1	0.00156
Psma7	Tmed2	0.00156
Eif2s2	Vimp	0.00156
Klf4	Mt2	0.00156
Col4a1	Bend4	0.00156
Xaf1	Cmah	0.00156
Eef1a1	Pigp	0.00156
Rps18	Pigp	0.00156
Ptma	0610010B08Rik	0.00156
Ddb1	Slc7a3	0.00156
Gm6083	Ell2	0.00156
Mpv17l	Tmbim6	0.00156
Shmt2	Srprb	0.00156
Scd1	Vimp	0.00156
Gm6654	Ptplad1	0.00156
Sec61g	Fam25c	0.00156
Hnrnpl	F11r	0.00156
Rpl39	Srprb	0.00156
Rps29	Klf4	0.00156
Rplp1	Cyp51	0.00156
Tpt1	Chchd10	0.00156
Ptchd1	Sash1	0.00156
Gm13139	Pfkp	0.00156
Gm9846	Malat1	0.00156
Snrpe	Flna	0.00156
Mir692-1	Rps15a-ps6	0.00156
Rps15	Bcat1	0.00156
H3f3b	Id3	0.00156
Rpl27	Bnip3l	0.00156
Rpl31-ps12	Zfp664	0.00156
Ifitm1	Cyp51	0.00156
H2-K1	Pbx1	0.00156
Rpl39	Ldha	0.00156
Bzw1	Ywhaq	0.00156
Cdh1	Rbpms2	0.00156
Ccnd2	2310039L15Rik	0.00156
Eif2s2	Tmpo	0.00156
Rpl37	Ptov1	0.00156
Rps16	Gm16702	0.00156
Mir692-1	Rock2	0.00156
Gm5643	Bbx	0.00156
Rpl35a	BC018473	0.00156
Hspb1	Eef1d	0.00156
Gm13826	Phip	0.00156
Fut8	Lrrc59	0.00156
Tmem69	Ndufb2	0.00156
Commd7	Dpysl2	0.00156
Ubr5	Sash1	0.00156
Tagln2	Lama1	0.00156
Rps15	Itpa	0.00156
Hmgb2	Tshz1	0.00156
Hspd1	5730507C01Rik	0.00156
Anp32b	C77370	0.00156
Sars	Gm14391	0.00156
Rpl27a	Myh10	0.00156
Rpl32	Prdx4	0.00156
Gm13826	Actb	0.00156
Gm12191	Lima1	0.00156
Rps5	Fzd3	0.00156
Bnip3l	Bex4	0.00156
Zfp534	Mtf2	0.00156
Cmah	Minos1	0.00156
Hsp90aa1	Col18a1	0.00156
Cyp2e1	Gna13	0.00156
Gnai3	Kif23	0.00156
Rplp1	Meis2	0.00156
Lgals1	Hsp90b1	0.00156
Usp22	Tmem167	0.00156
Rps15a	Cdh2	0.00156
Zfp935	Mtf2	0.00156
Acta2	Morc1	0.00156
AI314180	Basp1	0.00156
Rps27a	Rbpj	0.00156
Ywhaq	Stmn2	0.00156
Fth1	Ssrp1	0.00156
Arf1	Spen	0.00156
Lcmt2	Dhcr24	0.00156
Ogdh	Serp1	0.00156
Rps3	Fabp5	0.00156
Bzw1	Actb	0.00156
Dab2	Dgcr8	0.00156
Rbpms2	Klf2	0.00156
Rpl30	Dpysl2	0.00156
Hnrnpl	Tspan3	0.00156
Commd7	Chchd1	0.00156
Rpl9	Phlda1	0.00156
Rps29	Myl12a	0.00156
Anp32b	Morc1	0.00156
Rpl10a	Hnrnpl	0.00156
Mfsd11	Sfrp5	0.00156
Rps15	Ptchd1	0.00156
Pcbp1	Zfp936	0.00156
Gm6654	Snrpe	0.00156
Dynll1	Ostf1	0.00156
Rpl30	Fam98b	0.00156
Zfp42	Ssrp1	0.00156
Hnrnph1	Insig1	0.00156
Ywhaz	Shmt2	0.00156
Hmgb1-rs17	Chd7	0.00156
Rpl31	Gmeb1	0.00156
Tdh	Cst3	0.00156
Ubqln2	Dgcr8	0.00156
Mest	Scaf11	0.00156
Rpl34	Rpn1	0.00156
Fut8	Amotl2	0.00156
Cmah	Sc4mol	0.00156
Surf4	Bex2	0.00156
Gm13157	Fn1	0.00156
Lrrc58	Plod2	0.00156
Rif1	Ilk	0.00156
Ogdh	2810417H13Rik	0.00156
Gm10653	Hspb1	0.00156
Rps24	Top2b	0.00156
Rpl22l1	Pdgfa	0.00156
Rpl26	Dhrs3	0.00156
Tuba1a	Slc7a14	0.00156
Gm16702	Zfp664	0.00156
AI314180	Usp22	0.00156
Rpl36	Wls	0.00156
Rpl27	Tspan3	0.00156
Mpv17l	F11r	0.00156
Ppp1r16b	Scd1	0.00156
Nanog	Ubxn2a	0.00156
Ssrp1	Akap9	0.00156
Pdcd5	Ostc	0.00156
Rpl37a	Eif5	0.00156
Rpl13	Epas1	0.00156
Lrrc58	Med13l	0.00156
Myl6	Gosr2	0.00156
Rps21	Tbx3	0.00156
Eno1	Renbp	0.00156
Rpl13	Flrt3	0.00156
Actg1	Rpl27a	0.00156
Lcmt2	Gm10324	0.00156
Tmem167	Dusp9	0.00156
Hnrnpab	Dqx1	0.00156
Ssb	Zfp781	0.00156
Fut8	Tmem165	0.00156
Cxcr2	Gja1	0.00156
Sec61g	Cth	0.00156
Slc39a6	AI314180	0.00156
Cdc16	Ostf1	0.00156
Cyp26a1	Hnrnph1	0.00156
Ssrp1	Itpa	0.00156
Lsr	Nt5dc2	0.00156
Znf41-ps	Mybl2	0.00156
Txndc5	Hnrnpl	0.00156
Flna	Txndc5	0.00156
Me2	Galk1	0.00156
Hspa5	Gm5595	0.00156
Dek	P4hb	0.00156
Bcas2	Top1	0.00156
Rps24	Cad	0.00156
Mfsd11	Laptm5	0.00156
Rpl12	Snrpg	0.00156
Rbpj	Sfr1	0.00156
Brd8	Emb	0.00156
Meis2	Acsl4	0.00156
Rps14	Sh3glb1	0.00156
Eno1	Rpl18	0.00156
Cbx3	Cul1	0.00156
Flrt3	H3f3b	0.00156
Ppig	Hn1	0.00156
Gja1	Ssr3	0.00156
Hmgn2	Kank2	0.00156
Hdlbp	Rbms1	0.00156
Zfp703	Kif23	0.00156
Emb	Dsg2	0.00156
Myl6	Baz1b	0.00156
Gm6083	Usp9x	0.00156
Gm3002	Pdia6	0.00156
A630089N07Rik	Cstb	0.00156
Cycs	Wls	0.00156
Glud1	Amotl2	0.00156
Copg2	Eif1b	0.00156
2610305D13Rik	Mybl2	0.00156
Als2	Zfp664	0.00156
Rps23	Rrbp1	0.00156
Kdm1b	Cyb5r1	0.00156
Akap9	Whsc1	0.00156
Rpl18	Rps14	0.00156
Myeov2	Gnpda1	0.00156
Gm6654	Tmed2	0.00156
Folr1	Cul1	0.00156
Als2	2610305D13Rik	0.00156
Scd2	Hexb	0.00156
Epas1	Tmsb4x	0.00156
Myl6	Gabarapl2	0.00156
Chd7	Vimp	0.00156
Tpm4	Cdk2ap1	0.00156
Chd7	Ccnd2	0.00156
Cxcr2	Hoxb2	0.00156
Cxcr2	Hmgcs1	0.00156
Hnrnpa0	F11r	0.00156
Rpl3	Col18a1	0.00156
Ube2l3	Kdelr2	0.00156
Cdc42	Ssr3	0.00156
Slx1b	Mapre2	0.00156
Slc7a14	Zfp600	0.00156
Gm6083	Ext1	0.00156
Hnrnpab	Ephx2	0.00156
Rras2	Lsr	0.00156
Rpl10a	Gm4724	0.00156
Rplp1	Tuba1a	0.00156
Srp14	Acat2	0.00156
Renbp	Ube2l6	0.00156
Gm15645	Rala	0.00156
Anp32b	Anp32e	0.00156
Exosc2	2810417H13Rik	0.00156
Slc2a3	Kdelr2	0.00156
Rps26	Tmem206	0.00156
Tdgf1	Znf41-ps	0.00156
Rplp2	Ssr3	0.00156
Tpi1	Ell2	0.00156
Rbpj	Hnrnpa1	0.00156
Rex2	Zfp704	0.00156
Zmym2	Lsr	0.00156
Tmbim6	Zfp664	0.00156
Myh10	Vimp	0.00156
Rpl12	Ckap4	0.00156
Rpl24	Lima1	0.00156
Hspa5	Hnrnpl	0.00156
Rps24	Rrbp1	0.00156
E030024N20Rik	Cyp51	0.00156
Basp1	Taf9	0.00156
Eny2	Gnas	0.00156
Gm16702	Dnajc10	0.00156
Zfp935	Sc4mol	0.00156
Gm6548	Mdk	0.00156
AI314180	Flna	0.00156
Ivns1abp	Ptprs	0.00156
Zfp71-rs1	Cox6a1	0.00156
Cars	Slc25a36	0.00156
Sfpq	Tpm1	0.00156
Rap1b	AI314180	0.00156
Rpl36a	Efcc1	0.00156
Fut8	Dbi	0.00156
Rpl13	Maged1	0.00156
Ran	Baz2b	0.00156
Rplp1	AI314180	0.00156
Commd7	Acat2	0.00156
Hmgb1-rs17	Nasp	0.00156
Brd8	Ostf1	0.00156
Commd7	Pdgfa	0.00156
Tuba1b	Crabp2	0.00156
Rpl30	Kat6b	0.00156
Zfp488	Slc39a14	0.00156
Rps27	Fam98b	0.00156
Gm5860	Dqx1	0.00156
Baz2a	Lap3	0.00156
Rpl26	Cul1	0.00156
Ran	Tmsb4x	0.00156
Rpl13	Stra8	0.00156
Hnrnph1	Puf60	0.00156
Rpl37	Rbms1	0.00156
Hn1	Gnai3	0.00156
Commd7	Id3	0.00156
Xaf1	Amotl2	0.00156
Eif2s2	Cycs	0.00156
Kcnq1ot1	Meis2	0.00156
Rps20	Mapk14	0.00156
Ogdh	Dpysl2	0.00156
Zfp488	Pbx1	0.00156
Eif5	Srsf1	0.00156
Tcf3	Fubp1	0.00156
Vdac1	Ept1	0.00156
Gm15645	Tet1	0.00156
Gm6083	Pabpc1	0.00156
Sh3glb1	Cul1	0.00156
Nt5dc2	Scd1	0.00156
Rps16	Ccdc36	0.00156
Rpl12	Gja1	0.00156
Cox8a	Cth	0.00156
Rpl18	Hn1	0.00156
Bbx	Plod2	0.00156
Hnrnpa2b1	Ostf1	0.00156
Tpt1	Zfp71-rs1	0.00156
Gja1	Lrp2	0.00156
Hnrnpab	Inpp5d	0.00156
Mpv17l	Stra8	0.00156
Cyp2e1	Slc2a1	0.00156
Col18a1	Bbx	0.00156
Ywhaq	Calr	0.00156
Gm13826	Gja1	0.00156
Rpl3	Arf4	0.00156
Rpl37a	Dclre1c	0.00156
Gm14430	Itpa	0.00156
Vimp	Elavl1	0.00156
Rpn1	Flrt3	0.00156
Rpn1	Tagln2	0.00156
Dpysl2	Copg2	0.00156
Gm14430	Shmt2	0.00156
Slc7a14	Zcchc11	0.00156
Mfsd11	Zmym2	0.00156
Commd7	Tmbim6	0.00156
Ivns1abp	Zmym2	0.00156
Eif1b	Fzd3	0.00156
Tpi1	Porcn	0.00156
Rpl30	Tmpo	0.00156
Lap3	Gnpda1	0.00156
Casc4	Eif4ebp1	0.00156
Rpl27	Flna	0.00156
Gm5643	C77370	0.00156
Exosc2	Rap1b	0.00156
Cdh1	Ephx2	0.00156
Mt1	Tmem165	0.00156
Usp9x	Tmed2	0.00156
Pdia3	Mfsd11	0.00156
E030024N20Rik	Phip	0.00156
Dppa5a	Ndufb2	0.00156
4930470H14Rik	Glud1	0.00156
Sfr1	Lsm6	0.00156
Rex2	Slc25a36	0.00156
Col18a1	Tmsb4x	0.00156
Hmgcs1	Ptprs	0.00156
Ctsa	Baz1b	0.00156
2500004C02Rik	Gltscr1l	0.00156
Fut8	Mapk14	0.00156
Rpl18	Ppig	0.00156
Rpl18	Dsg2	0.00156
Nasp	Dqx1	0.00156
Ptchd1	Tceal8	0.00156
Cdc42	Ext1	0.00156
Dek	Tmed2	0.00156
Alpl	Gltscr1l	0.00156
Eif2s2	Arf3	0.00156
Slx1b	Hsph1	0.00156
Gm5643	Ywhaz	0.00156
Timm22	Kank2	0.00156
Sox11	Dcbld2	0.00156
Calm3	Zmynd11	0.00156
Xaf1	Scd1	0.00156
Rps29	Scd2	0.00156
Rps20	Pdia6	0.00156
Lrrc58	Commd7	0.00156
Commd7	Epha4	0.00156
Pabpc1	Peg10	0.00156
Mkrn1	Gm14391	0.00156
Tuba1c	C77370	0.00156
Dynll1	Tmem165	0.00156
Khdrbs1	Cdc16	0.00156
Manf	Whsc1	0.00156
Zmiz1	Bnip3l	0.00156
Rock2	Hspa5	0.00156
Taf9	Bex2	0.00156
Ppia	Rps15a	0.00156
Tuba1a	Crabp1	0.00156
Dclre1c	Gja1	0.00156
Slc39a6	Sh3glb1	0.00156
Pabpc1	Gm5643	0.00156
Rpl36	Car2	0.00156
Smc2	Alpl	0.00156
Ftl1	Hnrnpab	0.00156
Hnrnph1	Rbm3	0.00156
Suz12	Zfp97	0.00156
Col18a1	Ski	0.00156
Rpl13a	Dag1	0.00156
Chd7	Lsr	0.00156
F830016B08Rik	Dsg2	0.00156
Rala	Rnf187	0.00156
Hnrnpl	Top2b	0.00156
Shmt2	Ostf1	0.00156
Anp32b	Fdps	0.00156
Spp1	Gm10324	0.00156
Tuba1c	Mapre2	0.00156
Hdlbp	Cnbp	0.00156
Rps27	Sfrp1	0.00156
Glud1	Bend4	0.00156
Ifitm1	Gm5595	0.00156
Tubb5	Cyb5r1	0.00156
Rps18	Acat2	0.00156
Pbx1	Elavl1	0.00156
Tdgf1	Gm14322	0.00156
Pgrmc2	Acat2	0.00156
Rps5	Ctsa	0.00156
A630089N07Rik	Chd7	0.00156
Ranbp1	Hn1	0.00156
Calm2	5730507C01Rik	0.00156
Hypk	Dcbld2	0.00156
Minos1	Eef1d	0.00156
Myeov2	Fth1	0.00156
Slc7a3	Fbxo15	0.00156
Pdgfa	5730507C01Rik	0.00156
Gja1	Pdcd5	0.00156
Gm14325	Tdgf1	0.00156
Commd7	Rps15a-ps4	0.00156
Nedd8	Cnbp	0.00156
Ptchd1	Fbxo15	0.00156
Hnrnpl	Kpna2	0.00156
Rps17	Gdf3	0.00156
Nmrk1	Dcbld2	0.00156
F11r	Emb	0.00156
Nedd8	Pbx1	0.00156
Sec23ip	Fabp3	0.00156
Phlda1	Bex2	0.00156
Mfsd11	Phlda1	0.00156
Lactb2	Grsf1	0.00156
Gnas	Dcdc2c	0.00156
Cxcr2	Ephx2	0.00156
Rpl37	Ephx2	0.00156
Zfp600	Clptm1l	0.00156
Slc2a1	Myeov2	0.00156
Casc4	Kdelr2	0.00155
Hypk	Clptm1l	0.00155
Ptma	Myh10	0.00155
Dbi	Zmiz1	0.00155
Xaf1	Usp22	0.00155
Gpx3	Mapk14	0.00155
Ppp2r4	Fxyd6	0.00155
Ppp1r16b	Gm13051	0.00155
Fabp3	Nfatc2ip	0.00155
Rps28	Ptprs	0.00155
Bnip3l	Lsm6	0.00155
Kif23	Gm3002	0.00155
Cxcr2	Gm14325	0.00155
Ctsl	Msh2	0.00155
Bex2	Maged1	0.00155
Rpl10a	Ngfrap1	0.00155
Gm5148	Amotl2	0.00155
Cxcr2	Slc39a6	0.00155
Folr1	Whsc1	0.00155
Mdm4	Ubr7	0.00155
Hnrnpa1	Cyb5r1	0.00155
Anp32e	Kdm1b	0.00155
Ski	Tbx3	0.00155
Tubb6	Fzd3	0.00155
Bex4	Sfr1	0.00155
Zfp71-rs1	Kank2	0.00155
Rps27a	Slc7a3	0.00155
Tram1	Gtf2i	0.00155
Tuba1b	Cdc42	0.00155
Dcdc2c	Cdc42	0.00155
Tmem69	Slc2a1	0.00155
Fgf4	Gm14391	0.00155
Rps29	Cd24a	0.00155
Rps20	Tead2	0.00155
Gpx3	Insig1	0.00155
Rps23	Peg10	0.00155
Cmah	Lap3	0.00155
Gm12191	Top1	0.00155
Ran	Zfp704	0.00155
Tmed2	Lsr	0.00155
Rps27	Npc2	0.00155
D17Ertd648e	Dag1	0.00155
Dnaja1	Surf4	0.00155
Gm6654	Dag1	0.00155
Luc7l2	Bex2	0.00155
Scaf11	Minos1	0.00155
Mkrn1	Basp1	0.00155
Kpna2	Lsr	0.00155
Cycs	Ppig	0.00155
Rock2	Eny2	0.00155
Gmeb1	Hnrnph1	0.00155
Fn1	Gm6083	0.00155
Gm17821	Tcf3	0.00155
Fut8	Etv5	0.00155
Lrrc58	C330021F23Rik	0.00155
Ddx3x	Cyp51	0.00155
Kcnq1ot1	Hnrnpl	0.00155
2310039L15Rik	Tpt1	0.00155
H3f3b	Stk38	0.00155
Lama1	Tcf3	0.00155
Hmgb1-rs17	Scaf11	0.00155
Rplp1	Gnas	0.00155
Rpl34-ps1	Snrpe	0.00155
Cth	Ubxn2a	0.00155
Fut8	Gm6083	0.00155
Hmgb2	Stk38	0.00155
Rps24	Tpm1	0.00155
Tuba1b	Zfp931	0.00155
Gm13157	Tubb6	0.00155
Psmd2	2810417H13Rik	0.00155
Rpl27	Dqx1	0.00155
Crabp2	Zcchc11	0.00155
E030024N20Rik	Gm15421	0.00155
Tuba1c	Pias2	0.00155
Dclre1c	Ckap4	0.00155
Gm9846	Lsr	0.00155
Rpl8	Acta2	0.00155
Slfn5	Gm14325	0.00155
Pcbp1	Myeov2	0.00155
Gm13152	Lactb2	0.00155
Rbms1	Lsm6	0.00155
Anp32b	Prelid1	0.00155
Rorb	Hspd1	0.00155
Rps28	Galk1	0.00155
Gmeb1	Nt5dc2	0.00155
Snrpe	Ubxn2a	0.00155
Ssb	Nedd4	0.00155
Sgk1	Ubr7	0.00155
Rock2	Lrrc59	0.00155
Car2	Prdx4	0.00155
Itpa	Pdcd5	0.00155
Rpl37	Ubr5	0.00155
Hnrnpc	Mllt6	0.00155
Ttf1	Bzw2	0.00155
Baz2a	Dsg2	0.00155
Rps24	0610010B08Rik	0.00155
Bcat1	Gm20362	0.00155
Gm6083	Ndufb2	0.00155
Folr1	Arf1	0.00155
Dclre1c	Cbx3	0.00155
Zfp600	Rps3	0.00155
Rps19	Dbi	0.00155
Gm9846	Itm2c	0.00155
Porcn	Ptprs	0.00155
Rpl17	Copg2	0.00155
Gm9846	Ptchd1	0.00155
Fabp3	F830016B08Rik	0.00155
Ephx2	Gm10324	0.00155
Pbld1	Hmgb2	0.00155
Lrp2	Tjp1	0.00155
Rps4x	Rrbp1	0.00155
Ngfrap1	Eif4enif1	0.00155
Tmem206	Fam133b	0.00155
Tmem167	Mapk14	0.00155
Cox8a	Edem1	0.00155
Gpx3	Ckap4	0.00155
Esrrb	Cox6a1	0.00155
Gata6	Hdlbp	0.00155
Cd38	Gdf3	0.00155
Pbld1	Fabp5	0.00155
Mybl2	Srp14	0.00155
Col4a1	Ddx3x	0.00155
Lrpap1	Rock2	0.00155
Fblim1	Shmt2	0.00155
Gm14326	Slc25a36	0.00155
Hsph1	Eif4a3	0.00155
Fau	Sfpq	0.00155
Gm13051	Ccnd2	0.00155
Eef1d	Nfu1	0.00155
Cd24a	Ezh2	0.00155
Rpl32	Crabp1	0.00155
Nmrk1	Mapre2	0.00155
2500004C02Rik	1500012F01Rik	0.00155
Chchd10	Cd38	0.00155
Wbp5	Cdkn1c	0.00155
Smc2	Ssr3	0.00155
Rpl4	Zfp600	0.00155
Gm13826	Zcchc11	0.00155
Znf41-ps	Ephx2	0.00155
Taf9	F11r	0.00155
Gm7102	Gtf2i	0.00155
Rpl18	Slc39a7	0.00155
Rps15a	Trim44	0.00155
Luc7l2	Rpl13	0.00155
Gm13051	Lactb2	0.00155
Slc39a14	Nanog	0.00155
Pbld1	Dbi	0.00155
Calm2	1700030L20Rik	0.00155
Me2	Dnajc10	0.00155
Tubb6	Ilk	0.00155
Rpl39	Cad	0.00155
Rps18	Nmrk1	0.00155
Rpl18	Sc4mol	0.00155
Mars	Fam25c	0.00155
Cyp2e1	Mettl9	0.00155
Gm16702	Arf3	0.00155
Gm14430	Fzd3	0.00155
Serp1	Slc16a1	0.00155
Chd4	2810417H13Rik	0.00155
Rpl35a	Gm7102	0.00155
Fut8	Calm3	0.00155
Sfpq	Dqx1	0.00155
Tdgf1	Pcmtd1	0.00155
Tdh	Gm4724	0.00155
Zfp42	Phax	0.00155
Pbld1	2410006H16Rik	0.00155
Tmed2	Nasp	0.00155
Porcn	Grlf1	0.00155
Rpl34	2500004C02Rik	0.00155
Rps17	Crabp1	0.00155
Rif1	Gm13251	0.00155
Kcnq1ot1	Dpysl2	0.00155
Calr	Tpm1	0.00155
Kcnq1ot1	Fam25c	0.00155
H3f3b	Khdrbs1	0.00155
Commd7	Khdrbs1	0.00155
Zfp600	Col4a2	0.00155
Ubr5	Ephx2	0.00155
Trim44	Fth1	0.00155
Rpl32	Galk1	0.00155
Hnrnpu	Kdelr2	0.00155
Rbpj	Amotl2	0.00155
Ywhaq	Ddx3x	0.00155
Zfp600	Tars	0.00155
Anp32b	Ywhaq	0.00155
Rpl9	Zmynd11	0.00155
Rps14	Lsr	0.00155
Rpl8	Fam64a	0.00155
Rps29	Galk1	0.00155
Dbi	Ext1	0.00155
Rpl32	Alg13	0.00155
Ssrp1	1700030L20Rik	0.00155
Kpna2	Ell2	0.00155
H3f3a	Hnrnpc	0.00155
Ccnd2	Gosr2	0.00155
Mkrn1	Ssbp3	0.00155
F11r	Acaca	0.00155
Ubr7	Slc7a3	0.00155
Gm14430	Inpp5d	0.00155
Rps21	Gm13152	0.00155
2810417H13Rik	Akap9	0.00155
Actg1	Slc2a3	0.00155
Rps15	Sox11	0.00155
Gm5506	Nfu1	0.00155
Rps15a-ps6	Srp14	0.00155
Rps29	Dcbld2	0.00155
Myl6	Gpc3	0.00155
Lcmt2	Kdm1b	0.00155
Ostc	Bend4	0.00155
Ssrp1	Cad	0.00155
1500012F01Rik	Cobl	0.00155
Rbpj	Zfp960	0.00155
Bzw1	Rala	0.00155
Cycs	Arf4	0.00155
Calm1	Ostc	0.00155
Rpl18a	Rbpj	0.00155
Ssr3	Gata6	0.00155
Srp14	Tmem167	0.00155
Rala	Elavl1	0.00155
Ptplad1	Ssbp3	0.00155
Zfp488	Ostc	0.00155
Slc7a14	Lap3	0.00155
Zfp488	Gnpda1	0.00155
Nt5dc2	Me2	0.00155
Rpl18a	Gm14322	0.00155
Lama1	Lrrc59	0.00155
Gnb2l1	Acaca	0.00155
Trim44	Cdh2	0.00155
Mdk	Vim	0.00155
Mybl2	Ept1	0.00155
Ppia	Rpl17	0.00155
Ssb	Tram1	0.00155
Bnip3l	Pdia3	0.00155
Smc2	Tars	0.00155
Cst3	Zmynd11	0.00155
Gm16702	Psma7	0.00155
Fubp1	Ezh2	0.00155
Gm9846	Etv5	0.00155
Luc7l2	Fau	0.00155
Cdkn1c	Cad	0.00155
Dpysl2	Kdm1b	0.00155
Rpl10a	Smarce1	0.00155
Anp32b	Tmsb4x	0.00155
Gm10653	Gm2381	0.00155
Cmah	Gm13826	0.00155
Ppia	Zfp97	0.00155
Znf41-ps	Suz12	0.00155
Cdc42se2	Ptov1	0.00155
Eef1d	Mettl9	0.00155
Nr6a1	Fam133b	0.00155
Mest	Elavl1	0.00155
Gmeb1	Rbms1	0.00155
C330021F23Rik	Bzw2	0.00155
Hmgb1	Nfatc2ip	0.00155
Ywhaz	Arf1	0.00155
Srsf1	Sh3glb1	0.00155
Lamc1	Top2b	0.00155
Dclre1c	Ulk1	0.00155
Pbld1	Hnrnph1	0.00155
Tpm4	Tead2	0.00155
Gmeb1	Fzd3	0.00155
Cyp2e1	Fdps	0.00155
Rpl23a	Galk1	0.00155
Bex1	Sc4mol	0.00155
Rpl31-ps12	Rala	0.00155
Gm13212	Srp14	0.00155
Top1	Vamp3	0.00155
Fau	Kif3a	0.00155
Hspd1	Dsg2	0.00155
Rpl8	Slc2a1	0.00155
Rps15a	Gm13247	0.00155
Ptprs	Nt5dc2	0.00155
Hmgb2	Grsf1	0.00155
Crabp2	Emb	0.00155
Phax	Ube4b	0.00155
Sfpq	Crabp2	0.00155
Slfn5	Scd1	0.00155
Lin28a	Cdc42	0.00155
Rplp1	Hnrnpa2b1	0.00155
Mpv17l	Lap3	0.00155
Rpl31-ps12	Cad	0.00155
Rpl12	Ywhaz	0.00155
Lcmt2	Nt5dc2	0.00155
Ngfrap1	Mettl9	0.00155
Mars	Ubr5	0.00155
Rps7	Slc7a14	0.00155
Gpx1	Vdac1	0.00155
Rplp2	Bex4	0.00155
Sox2	Mtf2	0.00155
Gm5643	Fdps	0.00155
Cycs	Flna	0.00155
Slc7a14	Mir692-1	0.00155
Rps20	Ubqln2	0.00155
Khdrbs1	Larp7	0.00155
E030024N20Rik	Ptprs	0.00155
Ddb1	Chd7	0.00155
Rbms1	Fblim1	0.00155
Epha4	Ube2l6	0.00155
Rps27	0610010B08Rik	0.00155
Col4a1	Prtg	0.00155
Rpl3	Rala	0.00155
Gm5643	Myh10	0.00155
Col4a2	Id3	0.00155
Mylpf	Tars	0.00155
Eif2s2	Wdr1	0.00155
Rps16	Gpc3	0.00155
Gm13212	Gm2381	0.00155
Cox8a	C77370	0.00155
Eif4a3	Vim	0.00155
Serp1	Meis2	0.00155
Flna	Col18a1	0.00155
Hmgb2	Ski	0.00155
Usp9x	Whsc1	0.00155
Gm10653	Nmrk1	0.00155
Gm12191	Stk38	0.00155
Usp9x	Wdr1	0.00155
Gm15772	Krt8	0.00155
Rorb	Slc7a3	0.00155
E030024N20Rik	Ube2l6	0.00155
Rps5	Tram1	0.00155
Top1	Sh3glb1	0.00155
Commd7	Mapre2	0.00155
Arf1	Eef1d	0.00155
E030024N20Rik	2810417H13Rik	0.00155
Dusp9	Ppil4	0.00155
Rock2	Mettl9	0.00155
Tet1	Asns	0.00155
Als2	Acsl4	0.00155
Rpl23	Dcdc2c	0.00155
Zfp71-rs1	Peg10	0.00155
Lrrc58	Fblim1	0.00155
Zfp935	Zfp703	0.00155
Cyp2e1	Tmpo	0.00155
Rps4x	Maged1	0.00155
Kpna2	Surf4	0.00155
Ttf1	Khdrbs1	0.00155
Amotl2	Vimp	0.00155
Hnrnpab	2310039L15Rik	0.00155
Cox6a1	Slc7a3	0.00155
Tars	H2-K1	0.00155
Glud1	P4hb	0.00155
Hspd1	Mdm4	0.00155
Hnrnpa2b1	Ept1	0.00155
Fau	Ttf1	0.00155
Rps26	Tshz1	0.00155
Nars	Ttc39b	0.00155
Tmem165	Gata6	0.00155
Gm16702	Tjp1	0.00155
Cyp2e1	Hnrnpl	0.00155
Fau	Epha4	0.00155
Rpl18	Mettl9	0.00155
Nanog	Vim	0.00155
Ptchd1	Rpl22l1	0.00155
Rps7	Dpysl2	0.00155
Rps15a-ps6	Lin28a	0.00155
Gm15772	Ski	0.00155
Nasp	Hoxb2	0.00155
Pdia6	Baz1b	0.00155
Sec61g	Copg2	0.00155
Cd24a	Morf4l2	0.00155
C77370	Ubxn2a	0.00155
Ppp1r16b	Ctsl	0.00155
Rpl37a	Crabp1	0.00155
Rps15a-ps4	Flna	0.00155
Pdia3	Fam98b	0.00155
Cul1	Cycs	0.00155
Luc7l2	Peg10	0.00155
Eif2s2	Rps28	0.00155
Zfp781	Taf9	0.00155
Zcchc11	Dgcr8	0.00155
Ogdh	Apoe	0.00155
Crabp2	Rala	0.00155
Srsf1	Ube2l3	0.00155
Ttf1	2810417H13Rik	0.00155
Gm17821	Tmbim6	0.00155
Tpt1	Slc7a3	0.00155
Pdia6	Zmynd11	0.00155
Commd7	Bcat1	0.00155
Gpc3	Eif1b	0.00155
Rps23	Gna13	0.00155
Lrrc58	Sfrp5	0.00155
Cyp26a1	Gja1	0.00155
AI314180	Inpp5d	0.00155
Tubb5	Slc2a1	0.00155
Rps24	Brd8	0.00155
Eif5	Ube4b	0.00155
E030024N20Rik	Ephx2	0.00155
Hnrnpa1	Kdm1b	0.00155
Acat2	Tpm1	0.00155
Rplp2	Maged1	0.00155
Id3	Hn1	0.00155
Als2	Tcf3	0.00155
Apoe	Gdf3	0.00155
Scd1	Tram1	0.00155
Rpl31-ps12	Peg3	0.00155
Rps3	Meis2	0.00155
Smc2	Kpna2	0.00155
Zfp488	Chchd10	0.00155
Dcdc2c	Hsph1	0.00155
Znf41-ps	Psat1	0.00155
Rpl34-ps1	Chd4	0.00155
Sec61g	Phlda1	0.00155
Rpl32	Gm5643	0.00155
Inpp5d	Edem1	0.00155
Rps27	Larp7	0.00155
Rps10	Vamp3	0.00155
Rpl30	Tpm4	0.00155
Rps17	Esrrb	0.00155
Lcmt2	Calm3	0.00155
Kcnq1ot1	Rpl23a	0.00155
Hmgn2	Sfrp5	0.00155
Rps12	Rnf187	0.00155
Mt2	Znf41-ps	0.00155
Nanog	Ptchd1	0.00155
Rps26	Wls	0.00155
P4hb	Cad	0.00155
Slc2a1	Ezh2	0.00155
Ubqln2	Myl6	0.00155
Hdlbp	Ddb1	0.00155
Myl6	Hmgb1	0.00155
Vim	Pcbp1	0.00155
Larp7	Kpna2	0.00155
Gnas	Dbi	0.00155
Gm4944	Mdm4	0.00155
Cmah	Fabp5	0.00155
Ttf1	Gm13154	0.00155
Pfkp	Aff1	0.00155
Fut8	Ulk1	0.00155
Phip	F11r	0.00155
Rps26	AI314180	0.00155
Ptchd1	A630089N07Rik	0.00155
Rps15a	Slc16a1	0.00155
Khdrbs1	1700030L20Rik	0.00155
Acsl4	Gja1	0.00155
Pdia6	Wdr1	0.00155
Rpl39	Cst3	0.00155
Fut8	Zfp703	0.00155
Ran	Prrc1	0.00155
Gm6654	Tpm4	0.00155
Psma7	Nr6a1	0.00155
Xaf1	Nasp	0.00155
Eif4ebp1	Ttn	0.00155
Ssrp1	Bex2	0.00155
Dcbld2	Smc2	0.00155
Minos1	Akap9	0.00155
Mpv17l	Ctsl	0.00155
Rps12	Ptprs	0.00155
Col4a1	Cyb5r1	0.00155
Cxcr2	Hsp90aa1	0.00155
Cdk2ap1	Lsr	0.00155
Rplp2	Ckap4	0.00155
Sfpq	Top2b	0.00155
Fabp3	Laptm5	0.00155
Gm7102	Lin28a	0.00155
Nasp	Cdh2	0.00155
Fau	Maged1	0.00155
Tdh	Phax	0.00155
Sfr1	Cdkn1c	0.00155
Bcas2	Gnpda1	0.00155
Hypk	Ell2	0.00155
Rpl13a	Smarce1	0.00155
Gm13154	Gm6654	0.00155
Exosc2	Rras2	0.00155
Gm15645	Cbx3	0.00155
Eif5	Ski	0.00155
Dbi	Cyp51	0.00155
E030024N20Rik	Ndufb4	0.00155
Fth1	Minos1	0.00155
Fut8	Ndufb4	0.00155
Rps23	Hoxb2	0.00155
Fth1	Ppp2r4	0.00155
Casc4	Basp1	0.00155
Car2	Sh3glb1	0.00155
Fam133b	Gdf3	0.00155
Eif5	Ldha	0.00155
Rpl31	Commd7	0.00155
Rpl14	Fasn	0.00155
Lcmt2	Ssrp1	0.00155
Luc7l2	Ngfrap1	0.00155
Rps27a	Gm14325	0.00155
Hspd1	D17Ertd648e	0.00155
Gm6654	Rbm3	0.00155
Rbpj	Ezh2	0.00155
Lin28a	Dhrs3	0.00155
Rpl23	Me2	0.00155
Mtf2	Ndufb4	0.00155
Rpl8	Gm20362	0.00155
Cyp26a1	Bbx	0.00155
Rpl18	Tubb6	0.00155
Rps4x	Fzd3	0.00155
Lcmt2	Kank2	0.00155
Dag1	Tmem167	0.00155
Gpx1	Eif4ebp1	0.00155
Mapre2	Peg10	0.00155
Eno1	Ubxn2a	0.00155
Snrpe	H2-K1	0.00155
Cul1	Anp32e	0.00155
Glud1	5730507C01Rik	0.00155
Rps2	Nt5dc2	0.00155
Rps15a	Serp1	0.00155
Klf2	Fam25c	0.00155
Rbpj	Alg13	0.00155
Rorb	Cox6a1	0.00155
Tubb5	Zfp936	0.00155
Gm15645	Cul1	0.00155
Ttf1	Alg13	0.00155
Gm10653	Dnajc10	0.00155
Gm5595	Slc39a14	0.00155
Col4a1	Tmem165	0.00155
Whsc1	Mest	0.00155
Rpl24	Kdm1b	0.00155
Nars	Rap1b	0.00155
Tdh	Slc2a1	0.00155
Snrpg	Eno1	0.00155
Tmem69	Shmt2	0.00155
Ssb	Dqx1	0.00155
Klf2	Gm10324	0.00155
Rpl30	Rab6a	0.00155
Malat1	Tubb5	0.00155
Rorb	Psma7	0.00155
Hspd1	F11r	0.00155
Fut8	Ptplad1	0.00155
Gnb2l1	Dag1	0.00155
Rps2	BC018473	0.00155
Dusp9	Tubb6	0.00155
Cxcr2	Ssb	0.00155
Cdc16	Dpysl2	0.00155
Mdk	Tbx3	0.00155
Rpl26	Hoxb2	0.00155
Rpl23	Slc16a1	0.00155
Cyp2e1	Zfp664	0.00155
Kpna2	Vimp	0.00155
Smc2	Ulk1	0.00155
Hnrnpa1	Tmem165	0.00155
Gabarapl2	Ttc39b	0.00155
Xaf1	Gnpda1	0.00155
Wbp5	Rala	0.00155
Tmem167	Slc39a6	0.00155
Dclre1c	Ckb	0.00155
Tmpo	Ssrp1	0.00155
Tmem167	Nedd8	0.00155
Gm6548	Med13l	0.00155
Stk38	Sars	0.00155
Tmem167	H2-K1	0.00155
Fdps	Mest	0.00155
Minos1	Tmed2	0.00155
Mtf2	Slc25a36	0.00155
Rpl34-ps1	Ssrp1	0.00155
Renbp	Fgf4	0.00155
Timm22	Lin28a	0.00155
Tmem206	Stmn2	0.00155
Rpl39	Wdr1	0.00155
Rps19	BC018473	0.00155
Rps18	Vimp	0.00155
Lap3	Ilk	0.00155
Npc2	Mt2	0.00155
Dynll1	Spen	0.00155
Ppp1r16b	Rpl13	0.00155
Tmem206	Sfpq	0.00155
Sfrp5	Rock2	0.00155
Rpl31	Gm13242	0.00155
Gm10653	Rock2	0.00155
Ifitm1	Apoe	0.00155
Ostf1	Slc16a1	0.00155
Smc2	Cul1	0.00155
Gm13051	Rps20	0.00155
C330021F23Rik	Tspan3	0.00155
Ezh2	Kpna2	0.00155
Ubqln2	Tpi1	0.00155
Tubb6	Grlf1	0.00155
Dcdc2c	Ept1	0.00155
Srsf1	Mettl9	0.00155
Tmem69	Calm3	0.00155
Xaf1	Galk1	0.00155
Suz12	Epas1	0.00155
4930470H14Rik	Rpl27	0.00155
Snrpe	Arf4	0.00155
Lcmt2	Mapk14	0.00155
Rps3	Hsp90b1	0.00155
Ogdh	Tpi1	0.00155
Rpl3	Flna	0.00155
Luc7l2	Cyp26a1	0.00155
Rps4x	Wbp5	0.00155
Maged1	Ski	0.00155
Tpm1	Tcf3	0.00155
Psmd2	Kdm1b	0.00155
Rpl13a	Myh10	0.00155
Esrrb	2410006H16Rik	0.00155
Gm6654	Gnai3	0.00155
Dppa5a	Bcas2	0.00155
Rpl12	Sc4mol	0.00155
Eno1	Sgk1	0.00155
Als2	Mdm4	0.00155
Gmeb1	Bzw1	0.00155
Ran	Rpl22l1	0.00155
Rpl4	Ddost	0.00155
Rpn1	Col4a1	0.00155
Gnb2l1	Ski	0.00155
Rps27	Mapk14	0.00155
Slc25a36	Edem1	0.00155
Cbx3	Bzw1	0.00155
Rpl6	Crabp1	0.00155
Slfn5	Dusp9	0.00155
Gm13051	Ivns1abp	0.00155
Rpl34	Dgcr8	0.00155
Tmem69	Hspd1	0.00155
Tubb5	Rpl22l1	0.00155
Cox8a	Nfatc2ip	0.00155
A630089N07Rik	C330021F23Rik	0.00155
Calr	Atp6v1d	0.00155
Serp1	Rras2	0.00155
Me2	Ostc	0.00155
Nanog	Fam133b	0.00155
Rpl37	Rpl27a	0.00155
Myl6	Cdc42	0.00155
Casc4	Sfrp5	0.00155
Ezh2	Khdrbs1	0.00155
Ssb	Arf4	0.00155
Rps10	Cad	0.00155
Kdm1b	Scaf11	0.00155
Eef1d	Cdc42se2	0.00155
Slc16a1	Acat2	0.00155
Rpl27a	Gm4944	0.00155
Slfn5	Bex2	0.00155
Ttf1	Fzd3	0.00155
Sec23ip	Dnajc10	0.00155
Hmgn2	Baz1b	0.00155
Ifitm1	Wls	0.00155
Cdk2ap1	Dynll1	0.00155
Tuba1b	Epas1	0.00155
Nanog	Tspan3	0.00155
Grlf1	Manf	0.00155
Ftl1	Col18a1	0.00155
Ptchd1	Kcnq1ot1	0.00155
Gm13826	Ptplad1	0.00155
Klhl22	Copg2	0.00155
Ran	Whsc1	0.00155
Rpl35a	Gm14322	0.00155
Ranbp1	Rbm3	0.00155
Taf9	Kank2	0.00155
Rpl9	Tram1	0.00155
Xaf1	Slc2a3	0.00155
Scd1	Nasp	0.00155
Pgrmc2	Hsp90b1	0.00155
Lamb1	Lgals1	0.00155
Rpl35a	Ivns1abp	0.00155
Hsph1	Khdrbs1	0.00155
Rpl12	Acat2	0.00155
Rps27	Cmah	0.00155
Cycs	Ube2l3	0.00155
Ldha	Galk1	0.00155
Gm12191	Slc2a1	0.00155
Tet1	Cdc16	0.00155
Marcksl1	Ppil4	0.00155
Cox6a1	Atp6v1d	0.00155
Hoxb2	Mapre2	0.00155
Rps27	Cyp2e1	0.00155
E030024N20Rik	Gm2381	0.00155
Ywhaz	Gm7102	0.00155
Dbi	Hnrnpc	0.00155
Bex2	Itpa	0.00155
Manf	Gm10324	0.00155
Basp1	Col4a2	0.00155
Cdh2	Srprb	0.00155
Pigp	Hsp90aa1	0.00155
Eif4g2	AI314180	0.00155
F830016B08Rik	Gltscr1l	0.00155
Scd2	Ubr7	0.00155
Rps21	Epas1	0.00155
Smarce1	Eny2	0.00155
Rps29	P4hb	0.00155
Sec23ip	Chchd10	0.00155
Dnaja1	Yes1	0.00155
Cycs	Ywhaq	0.00155
Sec61g	Trim44	0.00155
Gm13152	Inpp5d	0.00155
Morf4l2	Dab2	0.00155
Mir692-1	Bzw2	0.00155
Gm20362	Ttc39b	0.00155
Sfpq	Tars	0.00155
Rpl36a	Chd4	0.00155
Rbbp7	Smarce1	0.00155
Hmgn1	Tuba1b	0.00155
Mfsd11	Trim44	0.00155
Ran	Pdgfa	0.00155
Rpl39	Gm5595	0.00155
Rps4x	Amotl2	0.00155
Rps2	Bnip3l	0.00155
Plod2	Acta2	0.00155
Mir692-1	Bex2	0.00155
Klf2	Zfp534	0.00155
Rpl8	D17Ertd648e	0.00155
Rpl13a	Zfp703	0.00155
Usp22	Srsf10	0.00155
Ifitm1	1700030L20Rik	0.00155
Rpl8	Krt8	0.00155
Gm16702	Gm14322	0.00155
Klf4	Sod2	0.00155
Surf4	Serp1	0.00155
Cdc16	Tars	0.00155
Xaf1	Gm14430	0.00155
Rpl35a	Mir692-1	0.00155
Nmrk1	Slc7a3	0.00155
Rpl17	Eif5	0.00155
Zfp534	Gnpda1	0.00155
Rpl35a	Zfp71-rs1	0.00155
Eif2s2	Srp14	0.00155
Brd8	Vamp3	0.00155
Rex2	Mapre2	0.00155
Ttf1	Rpl13a	0.00155
Gm17821	Ddb1	0.00155
Gm15772	Renbp	0.00155
Rab6a	Slc25a36	0.00155
Tmsb4x	Sc4mol	0.00155
A130077B15Rik	Npc2	0.00155
Rps24	Gm3002	0.00155
Nedd8	Ssrp1	0.00155
Cyp2e1	Sfrp1	0.00155
Als2	Hexb	0.00155
Col18a1	Fdps	0.00155
Uba2	Alg13	0.00155
C330021F23Rik	Tet1	0.00155
Rpl32	Fn1	0.00155
Cmah	Hsp90aa1	0.00155
Fth1	C77370	0.00155
Slx1b	Acsl4	0.00155
Lcmt2	Ostc	0.00155
Eef1d	Tcf3	0.00155
Ppp1r16b	Bnip3l	0.00155
Als2	Txndc5	0.00155
Rpl18	Rpn1	0.00155
Rpl9	Dhcr24	0.00155
Upp1	Gltscr1l	0.00155
AI314180	Fabp5	0.00155
Rps28	Vimp	0.00155
Rps10	Fdps	0.00155
Stmn2	Baz2b	0.00155
Rps27	Gpx3	0.00155
Rock2	Ube2l3	0.00155
Psma7	Hypk	0.00155
Gm7102	Clspn	0.00155
Gm9846	Nr6a1	0.00155
Lsm6	Gpc3	0.00155
Fut8	Ube2l6	0.00155
Tmem69	Top2b	0.00155
Rpl23a	Acsl4	0.00155
Rps15a-ps6	Ubqln2	0.00155
Rbpj	Sox11	0.00155
Gm13157	Ube4b	0.00155
Cdkn1c	Bbx	0.00155
Rpl4	Gm5506	0.00155
Ywhaz	Smc2	0.00155
Ogdh	Sfrp5	0.00155
Zfp71-rs1	Dqx1	0.00155
Rpl12	Hn1	0.00155
Nanog	Serp1	0.00155
Tpt1	Gm15421	0.00155
Rps16	Eif1b	0.00155
Rpl37a	Gm5643	0.00155
Rpl18	Lgals1	0.00155
Mfsd11	Whsc1	0.00155
Lcmt2	Inpp5d	0.00155
4930470H14Rik	Rps12	0.00155
Rps15a-ps4	Lin28a	0.00155
Ran	Klf9	0.00155
Gm12191	Ube2l3	0.00155
Ptchd1	Slc2a1	0.00155
Rps15a-ps6	Acsl4	0.00155
Serpinh1	Maged1	0.00154
Mtf2	Rras2	0.00154
Rps26	Tpm1	0.00154
Ppil4	Tspan3	0.00154
Hdlbp	Slx1b	0.00154
Ran	AU018091	0.00154
Basp1	Amotl2	0.00154
Lcmt2	Calm2	0.00154
Peg3	Larp7	0.00154
Jam2	Msh2	0.00154
Calm1	Col18a1	0.00154
Tuba1c	Eif1b	0.00154
Rbpj	Psat1	0.00154
Khdrbs1	Eif4enif1	0.00154
Sfrp5	Zfp326	0.00154
Rpl8	Nmrk1	0.00154
Vdac1	Pfkp	0.00154
Serpinh1	Eny2	0.00154
Kpna2	Tmsb4x	0.00154
Kif23	Tjp1	0.00154
Peg10	Ddost	0.00154
Copg2	Fam133b	0.00154
Rps28	Krt8	0.00154
Scaf11	Hypk	0.00154
Gm17821	Psma4	0.00154
2500004C02Rik	Ssbp3	0.00154
Cmah	Ndufb2	0.00154
Ddb1	Khdrbs1	0.00154
Hspb1	Sgk1	0.00154
Rpl30	Fasn	0.00154
Pcbp1	Ubxn2a	0.00154
Ssrp1	Hmgb1	0.00154
Myl6	Ski	0.00154
Gm12191	Hsp90aa1	0.00154
Rps26	Surf4	0.00154
Rpl12	Scaf11	0.00154
Rpl6	Clspn	0.00154
Pbld1	Hn1	0.00154
Eif4ebp1	Pdgfa	0.00154
Gm17821	Pdia3	0.00154
Sox2	0610010B08Rik	0.00154
Lama1	Wls	0.00154
Fut8	Elavl1	0.00154
Stmn2	Zfp931	0.00154
Tbx3	Klf4	0.00154
Sec23ip	Alg13	0.00154
E030024N20Rik	Rap1b	0.00154
Rps17	Peg10	0.00154
Rps5	Zfp781	0.00154
Nr6a1	Cdc42	0.00154
Rpl39	Zfp326	0.00154
Lrpap1	Whsc1	0.00154
Snrpg	Ssbp3	0.00154
Prtg	Hnrnpab	0.00154
Ftl1	Smc2	0.00154
Ostf1	Inpp5d	0.00154
Gnb2l1	Gm20362	0.00154
Snrpg	Bbx	0.00154
Calm1	Nr6a1	0.00154
Srp14	Sod2	0.00154
Anp32e	Amotl2	0.00154
Lrrc58	Slc39a6	0.00154
Rab6a	Cdc16	0.00154
Hnrnpa2b1	Zfp931	0.00154
Eif5	Col18a1	0.00154
Timm22	Spen	0.00154
Rpl31-ps12	Maged1	0.00154
Rps27	Hexb	0.00154
Ppp1r16b	Hnrnph1	0.00154
Gm16702	Hnrnpa1	0.00154
Kcnq1ot1	Cetn2	0.00154
Tmsb4x	Gabarapl2	0.00154
Morc1	Fbxo15	0.00154
Rpl36	Nlrp1a	0.00154
Rps27	Calm3	0.00154
E030024N20Rik	Gdf3	0.00154
Chchd10	Ppil4	0.00154
Rps12	Hmgb1	0.00154
Rplp2	Gm13152	0.00154
Car2	Dnaja1	0.00154
Marcksl1	Psma4	0.00154
Minos1	Gnai3	0.00154
Gnb2l1	Scd2	0.00154
Eef1d	Nt5dc2	0.00154
Cdk2ap1	Crabp2	0.00154
Nars	Rps20	0.00154
Ldha	Cyb5r1	0.00154
Gm12191	Cst3	0.00154
Gm15772	Sfrp1	0.00154
Rps5	Sgk1	0.00154
Bzw1	H2-K1	0.00154
Cycs	Cdh1	0.00154
Mpv17l	Bzw2	0.00154
Inpp5d	Asns	0.00154
Hmgb1	Sod2	0.00154
Gm16702	Rplp2	0.00154
Ddb1	Gtf2i	0.00154
Tmem206	Sfr1	0.00154
Gm13826	Fasn	0.00154
Calm2	Msh2	0.00154
Gm13251	Ldhb	0.00154
Bex1	Hypk	0.00154
Zfp42	Pias2	0.00154
Ezh2	Rbm3	0.00154
Rex2	Fau	0.00154
Slc25a36	Eny2	0.00154
Zfp704	Dsg2	0.00154
Cyp2e1	Epha4	0.00154
Etv5	Slc25a13	0.00154
Prdx4	Slc7a3	0.00154
Khdrbs1	Eny2	0.00154
Lcmt2	Rnf187	0.00154
Gm16702	Bbx	0.00154
Fut8	Sfrp5	0.00154
Nt5dc2	Gnas	0.00154
Rif1	Ifitm1	0.00154
Tmem206	Kdelr2	0.00154
Zfp488	Surf4	0.00154
Chchd10	Pwp1	0.00154
Zfp704	Kif3a	0.00154
Myl6	Dnaja1	0.00154
Rpl36	Snrpe	0.00154
Eif1b	Col18a1	0.00154
Kcnq1ot1	H3f3a	0.00154
Jam2	Zfp931	0.00154
Lrrc58	AU018091	0.00154
Als2	Ubr7	0.00154
Tdh	Gm14325	0.00154
Mars	Jam2	0.00154
Nmrk1	Fdps	0.00154
Hsp90aa1	Bzw2	0.00154
Kif23	Gosr2	0.00154
Ddb1	Hmgb1-rs17	0.00154
Fau	Ssbp3	0.00154
Wbp5	Slx1b	0.00154
Me2	Sox11	0.00154
Tmem69	Sash1	0.00154
Hmgb1-rs17	Bex2	0.00154
A130077B15Rik	Gja1	0.00154
Phip	Slc39a7	0.00154
Morf4l2	Flrt3	0.00154
Tagln2	Maged1	0.00154
Commd7	A130077B15Rik	0.00154
Galk1	Surf4	0.00154
H3f3b	Rps27a	0.00154
Rpl36	Tmpo	0.00154
Bzw2	Dnajc10	0.00154
Pbld1	Ubqln2	0.00154
Myl12a	Arf3	0.00154
Hnrnpa2b1	Nfu1	0.00154
Rps21	Lrp2	0.00154
Bcas2	Inpp5d	0.00154
Yes1	BC018473	0.00154
Ptchd1	Fdps	0.00154
Gm17644	Trh	0.00154
Rpl14	Nanog	0.00154
Ube4b	Ssr3	0.00154
Hmgn1	Wdr1	0.00154
Gm5506	Usp22	0.00154
Sox11	Tubb5	0.00154
Lrpap1	Scd1	0.00154
Tubb5	Sash1	0.00154
Gm5506	Gm3002	0.00154
Gm12191	1500012F01Rik	0.00154
Tars	Gm5595	0.00154
Dqx1	Slc7a3	0.00154
Tpt1	Cst3	0.00154
Ywhaz	Col18a1	0.00154
Gnb2l1	Mir692-1	0.00154
Prdx4	Whsc1	0.00154
Tuba1a	Cd38	0.00154
Kcnq1ot1	Emb	0.00154
Snrpg	Lsr	0.00154
Zfp935	Ckb	0.00154
Gm13826	Pdia3	0.00154
Tubb5	Lrpap1	0.00154
Ifitm1	Pdgfa	0.00154
Fut8	Gosr2	0.00154
Tuba1a	Ifitm1	0.00154
Rpl4	Gm10324	0.00154
Lrrc58	Slc2a3	0.00154
Hnrnpl	Basp1	0.00154
Gm15772	Rbms1	0.00154
Rbpj	Usp22	0.00154
Gm15772	Trh	0.00154
Ogdh	Ssb	0.00154
Nedd8	Zmym2	0.00154
Rps15	Nmrk1	0.00154
Srsf1	Dek	0.00154
Lcmt2	Gm9846	0.00154
Klf4	Etv5	0.00154
Ubxn2a	Cyb5r1	0.00154
Zfp42	Zfp703	0.00154
Eif5	Fblim1	0.00154
Rpl24	Pbx1	0.00154
Rpl37	Gnai3	0.00154
Myl6	Eef1d	0.00154
Mpv17l	Rrbp1	0.00154
Rpl27	Bend4	0.00154
Serp1	Dag1	0.00154
Brd8	Pfkp	0.00154
Ngfrap1	Edem1	0.00154
Luc7l2	Scaf11	0.00154
Cxcr2	Dgcr8	0.00154
Gm12191	Rab6a	0.00154
Rpl27a	Fubp1	0.00154
4930470H14Rik	Fam133b	0.00154
Marcksl1	Cdc16	0.00154
Tagln2	Cstb	0.00154
Zfp935	2610305D13Rik	0.00154
Nasp	Tram1	0.00154
Brd8	Zfp704	0.00154
Igf2	Myeov2	0.00154
Copg2	Ski	0.00154
F830016B08Rik	Sars	0.00154
Tmem69	Rap1b	0.00154
Gm14325	Slc7a3	0.00154
Gm4724	Klf4	0.00154
Nt5dc2	Psma7	0.00154
Psma7	Zfp664	0.00154
Lap3	Gpx1	0.00154
Msh2	Ilk	0.00154
Rps17	Hmgb1-rs17	0.00154
Cycs	Fabp5	0.00154
Rab6a	Rbpms2	0.00154
Rpl14	Srp14	0.00154
Rpl18a	Dhcr24	0.00154
Rps27	Dclre1c	0.00154
C330021F23Rik	Dgcr8	0.00154
Suz12	Whsc1	0.00154
Gm12191	Ppia	0.00154
Hnrnpu	Folr1	0.00154
Gm6548	Lsr	0.00154
Tagln2	Fabp3	0.00154
Cyp2e1	Tbx3	0.00154
Ttf1	Nt5dc2	0.00154
Fth1	Morf4l2	0.00154
Arf4	Dhrs3	0.00154
Rps2	Tpm1	0.00154
Rps29	Dcdc2c	0.00154
A630089N07Rik	Tceb1	0.00154
Mpv17l	Zfp781	0.00154
Igf2	Tmem167	0.00154
Xaf1	Psma7	0.00154
Upp1	Dbi	0.00154
Pmm1	Klhl22	0.00154
Morf4l2	Tagln2	0.00154
2500004C02Rik	Baz1b	0.00154
Rpl17	Hoxb2	0.00154
Rpl12	Cdc42	0.00154
H3f3a	Baz2b	0.00154
Tpt1	2610305D13Rik	0.00154
Rps15a-ps4	Fgf4	0.00154
Elavl1	Itpa	0.00154
Rpl30	Mest	0.00154
Slc16a1	Krt8	0.00154
Hnrnpu	Ttc39b	0.00154
Eif5	Porcn	0.00154
Sash1	C77370	0.00154
Kcnq1ot1	Eif4a3	0.00154
F830016B08Rik	Ulk1	0.00154
Sox11	Amotl2	0.00154
Rps15	Gm20362	0.00154
Rpl27a	Ogdh	0.00154
Itm2c	H2-K1	0.00154
Rps15a-ps6	Slc16a1	0.00154
Ppp2r4	Ostc	0.00154
4930470H14Rik	Chchd1	0.00154
Zmiz1	Cyp51	0.00154
Hspa5	Zfp704	0.00154
Gm3002	Hsp90b1	0.00154
Als2	Zfp326	0.00154
Laptm5	Slc7a3	0.00154
Dppa5a	Chd4	0.00154
Rpl13	Vimp	0.00154
Rps26	Luc7l2	0.00154
Sc4mol	Col18a1	0.00154
2310039L15Rik	Smarce1	0.00154
4930470H14Rik	Lrrc59	0.00154
H2-K1	Smarce1	0.00154
Eef1a1	Tshz1	0.00154
Ssbp3	Phlda1	0.00154
Rps16	Cyp26a1	0.00154
Fgf4	Rbms1	0.00154
4930470H14Rik	D17Ertd648e	0.00154
Sfpq	Nedd4	0.00154
Rpl4	Eif2s2	0.00154
Tmem206	Ndufb2	0.00154
Slx1b	H2-K1	0.00154
Rpl8	Kdm1b	0.00154
Luc7l2	Ddost	0.00154
Fam64a	Itm2c	0.00154
Rpl27a	Nt5dc2	0.00154
Zfp600	Gna13	0.00154
Rps26	Basp1	0.00154
Gm16702	Nasp	0.00154
Cmah	Baz1b	0.00154
Gm15421	Sox2	0.00154
Pbx1	Maged1	0.00154
Scaf11	Rpn1	0.00154
Pabpc1	Gata6	0.00154
Hnrnpa1	Ssr3	0.00154
Calr	Sgk1	0.00154
Snrpe	Fdps	0.00154
Ddost	Prdx4	0.00154
Rex2	Wdr1	0.00154
Morf4l2	Manf	0.00154
Gnb2l1	Rrbp1	0.00154
Baz2a	Tbx3	0.00154
Psat1	Ivns1abp	0.00154
Slc7a14	Gm6083	0.00154
Pdgfa	Zfp704	0.00154
Ccnd2	Mapk14	0.00154
Tmpo	Slc25a36	0.00154
Ptma	Mir692-1	0.00154
Eif4g2	Fblim1	0.00154
Ppp1r16b	Dnajc10	0.00154
Nedd4	Zmiz1	0.00154
Rap1b	Slc39a14	0.00154
Gm6525	Gm13212	0.00154
Chd4	Gtf2i	0.00154
Tbx3	Zfp664	0.00154
Cth	Dcbld2	0.00154
Slc2a3	Clspn	0.00154
Rpl24	Slc7a3	0.00154
Exosc2	Eif2s2	0.00154
Esrrb	Psat1	0.00154
Brd8	Dhcr24	0.00154
Rif1	Rnf187	0.00154
Ptprs	Eif1b	0.00154
Gm4724	Iars	0.00154
Larp7	Phip	0.00154
Myl12a	Basp1	0.00154
E030024N20Rik	Marcksl1	0.00154
1500012F01Rik	Ubr5	0.00154
Gm13152	Stk38	0.00154
Lsr	Lamb1	0.00154
Bcas2	Rbpms2	0.00154
C77370	Vdac1	0.00154
Mfsd11	Peg10	0.00154
Baz2b	Fubp1	0.00154
Lcmt2	Ubr7	0.00154
Hmgb2	Zmynd11	0.00154
Pabpc1	Spen	0.00154
Ranbp1	Nt5dc2	0.00154
Rpl23a	AU018091	0.00154
Mpv17l	Gnai3	0.00154
Rps15	Rrbp1	0.00154
Etv5	Pias2	0.00154
Eno1	Zfp703	0.00154
Nars	Lrrc59	0.00154
Myh10	Lrp2	0.00154
Zfp781	Slc39a7	0.00154
Rps26	Lrrc58	0.00154
Rn45s	Cdk2ap1	0.00154
Ube2l3	Vamp3	0.00154
Eif2s2	Lsm6	0.00154
Zfp326	Mettl9	0.00154
Rpl27	2310039L15Rik	0.00154
Sparc	Gm7102	0.00154
Cdc42	Khdrbs1	0.00154
Snrpg	Zfp326	0.00154
Acta2	Ddx3x	0.00154
Tmem206	Shmt2	0.00154
Tuba1c	Fam133b	0.00154
Slx1b	Zmynd11	0.00154
Etv5	Pfkp	0.00154
Pdcd5	Slc39a14	0.00154
Calm2	Tpm4	0.00154
Gm12191	Bzw2	0.00154
Xaf1	Gpx3	0.00154
Nasp	Slc39a14	0.00154
Lsr	Ddost	0.00154
Eny2	Phlda1	0.00154
Cyp2e1	Ssrp1	0.00154
Trh	Ilk	0.00154
Top1	Eny2	0.00154
Cxcr2	Prdx4	0.00154
Actb	Cobl	0.00154
Ostf1	Gm5595	0.00154
A630089N07Rik	Cox6a1	0.00154
Brd8	Ifitm1	0.00154
Rbm3	Tjp1	0.00154
Calm1	Srsf1	0.00154
Ssr3	Bex2	0.00154
Dclre1c	Epha4	0.00154
Vim	Hnrnpl	0.00154
Vamp3	Eif1b	0.00154
Tmem165	Ptprs	0.00154
Rps5	Txndc5	0.00154
Rps15a-ps4	F830016B08Rik	0.00154
Rps20	Actg1	0.00154
Ran	Klhl22	0.00154
Morc1	1500012F01Rik	0.00154
Tspan3	Dgcr8	0.00154
Grsf1	Lactb2	0.00154
Tars	Fxyd6	0.00154
Rpl3	Cul1	0.00154
Mdk	Pgrmc2	0.00154
Gnas	Nr6a1	0.00154
Ppp1r16b	Rpl36a	0.00154
Rpl36	Hoxb2	0.00154
Gm9846	Kdelr2	0.00154
E030024N20Rik	Slc39a7	0.00154
Prdx4	Chd4	0.00154
2810417H13Rik	Cdk2ap1	0.00154
Glud1	Stmn2	0.00154
Gata6	Scd1	0.00154
Stk38	Sfrp5	0.00154
Ubr5	Rpn1	0.00154
Fabp5	Sfpq	0.00154
F830016B08Rik	Mllt6	0.00154
H3f3b	Klhl22	0.00154
Gm13212	Dsg2	0.00154
H2-K1	Mdk	0.00154
1500012F01Rik	Calm3	0.00154
Rps17	BC018473	0.00154
Rpl14	Gpx3	0.00154
C330021F23Rik	Dag1	0.00154
Fau	Cul1	0.00154
Kpna2	Med13l	0.00154
Sec61g	Dsg2	0.00154
Exosc2	Pias2	0.00154
Gm17644	Cnbp	0.00154
Dek	Med13l	0.00154
Ubr5	Hexb	0.00154
Gm13139	Mllt6	0.00154
Fth1	Myl6	0.00154
Smc2	Serp1	0.00154
Ftl1	Ngfrap1	0.00154
Cox8a	Sc4mol	0.00154
Acaca	Pwp1	0.00154
Eif2s2	Psma7	0.00154
Cxcr2	Ext1	0.00154
Kcnq1ot1	Chd7	0.00154
Cmah	Slc7a3	0.00154
Anp32e	Fth1	0.00154
Rpl12	Dhrs3	0.00154
Gja1	Clptm1l	0.00154
Mtf2	Rpn1	0.00154
Klf9	Pias2	0.00154
Ephx2	Etv5	0.00154
Gm17644	Cstb	0.00154
Peg3	Tcf3	0.00154
Smc2	Lamb1	0.00154
Hnrnpa0	Chd4	0.00154
Tubb5	Spen	0.00154
Cmah	P4hb	0.00154
Fau	Cd38	0.00154
Mir692-1	Ptplad1	0.00154
Gm7102	Hypk	0.00154
Pcmtd1	Sox2	0.00154
Rpl34-ps1	Alg13	0.00154
Lcmt2	Kpna2	0.00154
Zmynd11	Fabp5	0.00154
Rps16	Cyp2e1	0.00154
Dnaja1	Cdk2ap1	0.00154
Hexb	Klf2	0.00154
Anp32e	Maged1	0.00154
Kat6b	Rn45s	0.00154
Dbi	Kif3a	0.00154
Xaf1	Chd7	0.00154
Rplp2	Gm13139	0.00154
Brd8	Sfr1	0.00154
Ran	Pbx1	0.00154
Exosc2	Rplp2	0.00154
Rbpj	Eno1	0.00154
Mfsd11	Stk38	0.00154
Rpl26	Ski	0.00154
Gm9846	Gosr2	0.00154
Lrp2	Bend4	0.00154
Lin28a	Taf9	0.00154
Mpv17l	Snrpg	0.00154
Gm12191	Acaca	0.00154
Fzd3	Srprb	0.00154
Gabarapl2	Tdgf1	0.00154
Chd4	Slc39a7	0.00154
Rps10	Klf4	0.00154
Top1	Hmgn2	0.00154
Dab2	Manf	0.00154
Tubb5	Rps15	0.00154
Nmrk1	Pmm1	0.00154
Rpl36a	Zfp664	0.00154
Fut8	Gm15421	0.00154
Fut8	Slc2a1	0.00154
2310039L15Rik	Tmem167	0.00154
Lamb1	Kif23	0.00154
Dppa5a	Flna	0.00154
Ddx3x	Upp1	0.00154
Rorb	Gata6	0.00154
Cox8a	Fut8	0.00154
Brd8	Galk1	0.00154
Actg1	Mfsd11	0.00154
Gm13826	Acat2	0.00154
Calm2	Tjp1	0.00154
Kif23	Fam98b	0.00154
Dnaja1	Tuba1c	0.00154
E030024N20Rik	Myh10	0.00154
Alg13	Cth	0.00154
Mfsd11	Top2b	0.00154
Krt8	Pdgfa	0.00154
Top2b	Usp22	0.00154
Hoxb2	D17Ertd648e	0.00154
Gm13247	Rif1	0.00154
Ywhaz	Phax	0.00154
Hnrnpu	Cst3	0.00154
Hnrnpa2b1	Inpp5d	0.00154
Tpt1	Fbxo15	0.00154
Myl6	Spen	0.00154
Rpl8	Rock2	0.00154
Gm13212	Kank2	0.00154
Gm12191	Fbxo15	0.00154
Casc4	Gm3002	0.00154
Ckap4	Ostf1	0.00154
Echdc2	Tdgf1	0.00154
Tubb5	Tbx3	0.00154
Zfp704	Fam25c	0.00154
2610305D13Rik	Pcmtd1	0.00154
Tmem206	Gm9846	0.00154
Rorb	Kcnq1ot1	0.00154
Tmsb4x	Lin28a	0.00154
Trh	Asns	0.00154
Hnrnph1	Pdia3	0.00154
Rpl18a	Laptm5	0.00154
Gm10653	Nr6a1	0.00154
Rpl37	Pcmtd1	0.00154
Rpl4	Marcksl1	0.00154
Ppig	Slc39a14	0.00154
Brd8	Chd7	0.00154
Hnrnpl	Mdk	0.00154
Rpl27a	F11r	0.00154
Fdps	Ski	0.00154
Exosc2	Hnrnpa0	0.00154
Plod2	Wls	0.00154
Gm7102	Ostc	0.00154
Nars	Cdh1	0.00154
Rpl9	Manf	0.00154
Rpl27	F830016B08Rik	0.00154
Sec61g	Mapk14	0.00154
Lcmt2	Elavl1	0.00154
Xaf1	Gnai3	0.00154
Ssrp1	Tmpo	0.00154
Rps12	Gata6	0.00154
Marcksl1	Slc39a7	0.00154
Zfp488	Lefty2	0.00154
Rps15	Ssrp1	0.00154
Casc4	Khdrbs1	0.00154
Spp1	Rif1	0.00154
Me2	Lamb1	0.00154
Pbld1	Pdia6	0.00154
Rpl26	Tmsb4x	0.00154
Calr	Vim	0.00154
Peg3	Zfp703	0.00154
Commd7	Aff1	0.00154
Dag1	Srsf10	0.00154
Rpl36a	Shmt2	0.00154
Rpl22l1	Flna	0.00154
Srp14	Mettl9	0.00154
Rpl24	Acta2	0.00154
Phax	Rras2	0.00154
Rpl31-ps12	0610010B08Rik	0.00154
Gm13826	Pgrmc2	0.00154
Casc4	Apoe	0.00154
Rpl17	Stra8	0.00154
Gm5148	Atp6v1d	0.00154
Arf3	Hmgn1	0.00154
Hsp90aa1	Rbbp7	0.00154
Rps20	Hnrnpl	0.00154
Cmah	Tbx3	0.00154
Wbp5	Phax	0.00154
Gmeb1	Uba2	0.00154
Slc2a3	Cd24a	0.00154
Kcnq1ot1	Rpl34-ps1	0.00154
Acat2	Rab6a	0.00154
Exosc2	Ifitm1	0.00154
Efcc1	Etv5	0.00154
Zfp935	Manf	0.00154
Lsm6	Larp7	0.00154
Bzw2	AU018091	0.00154
Znf41-ps	Klf9	0.00154
Hnrnpl	Hn1	0.00154
Stra8	Kif23	0.00154
Cox8a	Mdm4	0.00154
Gm13242	Ifitm1	0.00154
Rpl24	Hmgn1	0.00154
Rpl12	Tspan3	0.00154
Sfr1	Hspd1	0.00154
Hnrnpl	Hmgb1-rs17	0.00154
Luc7l2	Fn1	0.00154
Gm4944	Stk38	0.00154
Fblim1	Dqx1	0.00154
Exosc2	Morf4l2	0.00154
Snrpg	Wls	0.00154
Eno1	Ttc39b	0.00154
Tpm1	Eny2	0.00154
Zfp664	Elavl1	0.00154
Hnrnph1	Col18a1	0.00154
Mfsd11	Taf9	0.00154
Gm17644	Hmgb1-rs17	0.00154
Ran	Kif23	0.00154
Rpl8	Ubqln2	0.00154
Slc16a1	Smarce1	0.00154
Ssr3	Rap1b	0.00154
Efcc1	Epas1	0.00154
Tagln2	Sgk1	0.00154
Cyp2e1	Top1	0.00154
Tet1	Top2b	0.00154
Sec61g	1700030L20Rik	0.00154
Gm6654	Srprb	0.00154
Gm17644	Sc4mol	0.00154
Hnrnpa1	Efcc1	0.00154
Gm14325	Cth	0.00154
Ran	Iars	0.00154
Gm13152	Gm5860	0.00154
Zfp71-rs1	C77370	0.00154
Snrpg	Elavl1	0.00154
Rpl37	Galk1	0.00154
Ogdh	Fzd3	0.00154
Ptma	Lrpap1	0.00154
F830016B08Rik	Baz2b	0.00154
Nlrp1a	Baz2a	0.00154
Cxcr2	Akap9	0.00154
Pias2	Lefty2	0.00154
Gm6548	Hnrnph1	0.00154
Ptchd1	Eif5	0.00154
Rpl8	Me2	0.00154
Rpl14	Fdps	0.00154
Dhcr24	Tceal8	0.00154
Tceb1	Folr1	0.00154
Lin28a	Acsl4	0.00154
Exosc2	Fam133b	0.00154
Ddx3x	Dab2	0.00154
Zfp781	Gm5595	0.00154
Slfn5	Igf2	0.00154
Flna	Fzd3	0.00154
Shmt2	Mars	0.00154
Ckap4	Akap9	0.00154
Spen	Chd7	0.00154
Eny2	Ppp2r4	0.00154
Car2	Rab6a	0.00154
Cobl	Pias2	0.00154
Rpl13a	Zfp935	0.00154
Fut8	Ivns1abp	0.00154
Tmem69	Hmgcs1	0.00154
C330021F23Rik	Smarce1	0.00154
Ptchd1	Kat6b	0.00154
Hspd1	Eef1a1	0.00154
Fth1	Cdh2	0.00154
Hspb1	Als2	0.00154
Rpl34	Lrrc59	0.00154
F830016B08Rik	Car2	0.00154
Gm6548	Prrc1	0.00154
Rpl23a	Gm20362	0.00154
Pdia6	Stra8	0.00154
Dppa5a	Ssrp1	0.00154
Lcmt2	Porcn	0.00154
Scd2	Slc25a36	0.00154
Zfp97	Ostf1	0.00154
Ctsa	Cyp51	0.00154
Slx1b	Calm1	0.00154
Gm13157	Ctsa	0.00154
Rpl13	Dnajc10	0.00154
Als2	Slc16a1	0.00154
Rps26	Slc16a1	0.00154
Med13l	Wdr1	0.00154
Fau	Taf9	0.00154
Gm17644	Lima1	0.00154
Rpl36a	Rpl37	0.00154
Rpl23a	Cdkn1c	0.00154
4930470H14Rik	Ppil4	0.00154
Cmah	F11r	0.00154
Insig1	Pdia6	0.00154
Ttn	Ndufb2	0.00154
Uba2	Dhcr24	0.00154
Rn45s	Mest	0.00154
Rbm3	Cdh1	0.00154
Kpna2	Klhl22	0.00154
Psma4	Tcf3	0.00154
Rnf187	Tspan3	0.00154
Cdc42se2	Minos1	0.00154
Lgals1	Bend4	0.00154
Rps15a-ps6	Ostc	0.00154
F11r	Prdx4	0.00154
Fgf4	Cobl	0.00154
Casc4	Ldhb	0.00154
Gm12191	Scd1	0.00154
Nr6a1	Slc2a1	0.00154
Rpl13a	Acta2	0.00154
Pmm1	Stk38	0.00154
Brd8	Ezh2	0.00154
Smc2	Ccdc36	0.00154
Psma7	Eef1d	0.00154
Mtf2	Ubxn2a	0.00154
Manf	Slc16a1	0.00154
Calm1	Sox11	0.00154
Lefty2	Cdc16	0.00154
Cth	Nfu1	0.00154
2500004C02Rik	Pias2	0.00154
Rpl3	Prtg	0.00154
Trh	Mylpf	0.00154
Fau	Pcbp1	0.00154
Kcnq1ot1	Slc25a13	0.00154
Tmsb4x	Tead2	0.00154
Eif2s2	Yes1	0.00154
Rpl3	Hmgb1-rs17	0.00154
Psma4	Hn1	0.00154
Cth	Esrrb	0.00154
4930470H14Rik	Ext1	0.00154
Dppa5a	Bend4	0.00154
Gm6548	Kpna2	0.00154
Hnrnpu	Ept1	0.00154
Zcchc11	Nedd4	0.00154
Ptchd1	Uba2	0.00154
H3f3a	Dsg2	0.00154
Hmgn2	Slc25a36	0.00154
Gna13	Gnpda1	0.00154
Calr	2810417H13Rik	0.00154
Ssb	Zmiz1	0.00154
Actb	1700030L20Rik	0.00154
Ttf1	Ptprs	0.00154
Scd1	Ski	0.00154
Cxcr2	Hmgb2	0.00154
Gm10653	Acat2	0.00154
Sod2	Kank2	0.00154
Pabpc1	Crabp1	0.00154
Rps4x	Hn1	0.00154
Cul1	Col18a1	0.00154
Rpl4	Ptchd1	0.00154
Nasp	Srp14	0.00154
2610305D13Rik	Sox2	0.00154
Luc7l2	Arf1	0.00154
Morf4l2	Rrbp1	0.00154
Rps27	Kdm1b	0.00154
Brd8	Rras2	0.00154
Slc7a14	Cad	0.00154
Hnrnpa2b1	Sgk1	0.00154
Gm17644	Hnrnpc	0.00154
Commd7	Gm10653	0.00154
Gm6548	Phlda1	0.00154
Exosc2	Tead2	0.00154
Gm14325	5730507C01Rik	0.00154
Slc7a14	Ssrp1	0.00154
Pigp	Pcmtd1	0.00154
Hnrnpc	Dhcr24	0.00154
Pigp	Bend4	0.00154
Rps29	Tmem165	0.00154
Nedd4	Car2	0.00154
Surf4	Plod2	0.00154
Nmrk1	Gm17821	0.00154
Ptchd1	Rrbp1	0.00154
Lsr	Ubqln2	0.00154
Tmem69	Zfp960	0.00154
Sparc	Smc2	0.00154
Slc2a3	Srp14	0.00154
Snrpg	Wdr1	0.00154
Pbld1	Dgcr8	0.00154
Exosc2	Cdk2ap1	0.00154
Tet1	Znf41-ps	0.00154
Lcmt2	Hsph1	0.00154
Anp32b	Ptplad1	0.00154
Eef1d	Tceb1	0.00154
Gm10653	Tagln2	0.00154
Gm13051	Kif3a	0.00154
Wbp5	Nedd4	0.00154
Bzw1	Sfrp5	0.00154
Yes1	Wdr1	0.00154
Rps27a	Exosc2	0.00154
Tuba1b	Tbx3	0.00154
Rps15a	Top1	0.00154
Gm6083	Calm3	0.00154
Tpt1	Gm6710	0.00154
Rpl4	Chchd10	0.00154
Ptchd1	Psma4	0.00154
Gm17821	Nt5dc2	0.00154
Peg3	Ubxn2a	0.00154
Hn1	Vim	0.00154
Kcnq1ot1	Myh10	0.00154
Rpl24	H2-K1	0.00154
Sec61g	Dqx1	0.00154
Crabp1	Maged1	0.00154
Pbld1	Ssb	0.00154
Xaf1	Calm1	0.00154
Larp7	Cad	0.00154
Hmgb2	Shmt2	0.00154
Ddost	Ptplad1	0.00154
Hnrnpc	Kif3a	0.00154
Eno1	Msh2	0.00154
Fabp5	1700030L20Rik	0.00154
Gm6548	Zfp600	0.00154
Crabp1	Psma4	0.00154
Gpc3	Mapk14	0.00154
Cyp2e1	Lactb2	0.00154
Mpv17l	Galk1	0.00154
Ppil4	Slc25a36	0.00154
Pbld1	Top2b	0.00154
Gm6083	Tmbim6	0.00154
Rpl36a	Eno1	0.00154
Psma7	Ept1	0.00153
Tmem206	Cdh2	0.00153
Rpl13	Ppp2r4	0.00153
Ppp1r16b	Cdkn1c	0.00153
Gm6402	Ptov1	0.00153
Gm15645	Psma4	0.00153
Rpl12	Calm3	0.00153
Gmeb1	Gata6	0.00153
Rps27a	Rras2	0.00153
Mfsd11	Baz2b	0.00153
Serp1	Ckap4	0.00153
Bcas2	Dnaja1	0.00153
Ranbp1	Sec61g	0.00153
Ndufb2	Basp1	0.00153
Gmeb1	Morc1	0.00153
Hoxb2	Eif5	0.00153
Morc1	Gm10324	0.00153
Rpl12	Arf1	0.00153
Col18a1	Itpa	0.00153
Tuba1b	Zfp703	0.00153
Tmem165	Bnip3l	0.00153
Hnrnpc	Zfp960	0.00153
Eef1d	Tmem165	0.00153
Rpl4	Gm13212	0.00153
Tubb6	Rbbp7	0.00153
Copg2	Cdh2	0.00153
Tmem69	Fut8	0.00153
Zfp935	Rock2	0.00153
Rpl17	Ski	0.00153
Tars	Morc1	0.00153
Bzw1	Gabarapl2	0.00153
Rps14	Gm3002	0.00153
Hypk	Nr6a1	0.00153
Slc7a14	Lrrc59	0.00153
H3f3a	Car2	0.00153
Dnaja1	Peg3	0.00153
Rbbp7	Srprb	0.00153
Elavl1	Ubqln2	0.00153
Rpl37	Srp14	0.00153
Rps14	Cst3	0.00153
Casc4	Ptplad1	0.00153
Rpl35a	Epas1	0.00153
Ywhaz	Eif4a3	0.00153
Gm12191	Eif4enif1	0.00153
Zmynd11	Ivns1abp	0.00153
Ywhaq	Fam25c	0.00153
Rbms1	Renbp	0.00153
Zfp931	Rbms1	0.00153
Rpl30	Znf41-ps	0.00153
Gm16702	Dhcr24	0.00153
Rpl13a	Epas1	0.00153
Tuba1a	Cdc42se2	0.00153
Ranbp1	H3f3b	0.00153
Bzw2	Marcksl1	0.00153
Tdh	Gm13251	0.00153
A630089N07Rik	Hoxb2	0.00153
Pigp	5730507C01Rik	0.00153
Mir692-1	Chchd10	0.00153
Ppig	Ssr3	0.00153
Rps28	Mpv17l	0.00153
Brd8	Acat2	0.00153
Rpl37	Tead2	0.00153
Crabp1	Rbbp7	0.00153
Marcksl1	Hspa5	0.00153
Exosc2	Zfp326	0.00153
Cyp2e1	Gnai3	0.00153
E030024N20Rik	Fam25c	0.00153
Mpv17l	Ywhaz	0.00153
Apoe	Slc25a13	0.00153
Porcn	Mdm4	0.00153
Gm6083	Ezh2	0.00153
Rps19	Lamb1	0.00153
Rpl30	Cyp51	0.00153
Dynll1	Anp32b	0.00153
Fn1	Stmn2	0.00153
Ezh2	Dnajc10	0.00153
Hmgb2	2410006H16Rik	0.00153
Rpl31-ps12	Cul1	0.00153
Snrpe	Cyb5r1	0.00153
Hnrnpa1	Rab6a	0.00153
Gm6083	Sox11	0.00153
Exosc2	Tagln2	0.00153
Chchd1	Rap1b	0.00153
Rock2	Rbbp7	0.00153
Fasn	Srsf10	0.00153
Tead2	Srsf10	0.00153
Ckap4	Krt8	0.00153
Hmgb1-rs17	E030024N20Rik	0.00153
Rps27	Gosr2	0.00153
Cdk2ap1	Bex2	0.00153
Tuba1c	Myeov2	0.00153
Rps18	Ptov1	0.00153
Casc4	Psmd2	0.00153
2500004C02Rik	Hexb	0.00153
Calm2	Stk38	0.00153
Gna13	Clptm1l	0.00153
Zcchc11	Nt5dc2	0.00153
Dclre1c	Ephx2	0.00153
Gm6548	Chd7	0.00153
Cyp2e1	Pcmtd1	0.00153
Bex2	Puf60	0.00153
Pgrmc2	Taf9	0.00153
Ptprs	Kif23	0.00153
Rpl32	2310039L15Rik	0.00153
Rps10	Mir692-1	0.00153
Zmiz1	Ski	0.00153
Krt8	Basp1	0.00153
Gm16702	Tagln2	0.00153
Cmah	Puf60	0.00153
Rpl36	Txndc5	0.00153
Gm5148	Zfp71-rs1	0.00153
Rps28	Peg10	0.00153
Rpl18	Cd24a	0.00153
Tars	Klf4	0.00153
Nasp	Ddost	0.00153
Lcmt2	Pbx1	0.00153
Fam64a	Marcksl1	0.00153
Tmpo	Crabp2	0.00153
Pdcd5	Acsl4	0.00153
Plod2	Vamp3	0.00153
Rbpj	Gm13212	0.00153
Ivns1abp	Lsm6	0.00153
Etv5	Tet1	0.00153
Gm5506	Fubp1	0.00153
Anp32b	Mars	0.00153
Usp9x	Rpl39	0.00153
Tmem69	2410006H16Rik	0.00153
Khdrbs1	Phax	0.00153
Cxcr2	Rpl36	0.00153
Galk1	Rala	0.00153
Dppa5a	Ostc	0.00153
Bcas2	Fgf4	0.00153
Cxcr2	Fth1	0.00153
Ssrp1	Kif23	0.00153
Hmgn1	Zfp781	0.00153
Rpl13	Slfn5	0.00153
Rps27	Efcc1	0.00153
Calr	Cdkn1c	0.00153
Tmem206	Ext1	0.00153
Exosc2	2610305D13Rik	0.00153
Rpl27	Dhcr24	0.00153
Fth1	Lsm6	0.00153
Rras2	Yes1	0.00153
Rps15a-ps4	Fabp3	0.00153
Tcf3	Ppig	0.00153
Gm10653	Zfp664	0.00153
Tdgf1	Gm5860	0.00153
Ldha	Ezh2	0.00153
Rps27	Cycs	0.00153
Psma7	Ckap4	0.00153
Dbi	Rap1b	0.00153
Cyp2e1	Msh2	0.00153
Ppp1r16b	Rpl14	0.00153
Lamc1	Zmiz1	0.00153
F11r	Whsc1	0.00153
Trim44	Pbx1	0.00153
Eif5	Eif1b	0.00153
Gja1	Wbp5	0.00153
Rps17	Gpc3	0.00153
Stk38	Ctsa	0.00153
Gm5506	Rpl18	0.00153
Rpl13	Cyp26a1	0.00153
C330021F23Rik	Prrc1	0.00153
Slc7a14	Cd38	0.00153
Eif2s2	Dhrs3	0.00153
Rpl26	P4hb	0.00153
Klf9	5730507C01Rik	0.00153
Ddb1	Psma4	0.00153
Gpx1	Mtf2	0.00153
Eny2	Cdk2ap1	0.00153
Usp22	Hnrnpa2b1	0.00153
Hnrnpab	Slc25a13	0.00153
Rpl27a	Cst3	0.00153
Morf4l2	Sparc	0.00153
Snrpe	Sars	0.00153
Ppig	Lin28a	0.00153
Rex2	Phax	0.00153
Zfp71-rs1	Gm4944	0.00153
Vdac1	Ccdc36	0.00153
Arf1	Zmiz1	0.00153
Mir692-1	Lefty2	0.00153
Dcbld2	Ptprs	0.00153
Cyp2e1	Acsl4	0.00153
Lcmt2	Srsf10	0.00153
Puf60	Hmgn2	0.00153
Nr6a1	Rnf187	0.00153
Lamb1	Hmgb1	0.00153
Sfpq	Renbp	0.00153
Tpi1	Top1	0.00153
Cdc42	Vamp3	0.00153
Ttf1	Fubp1	0.00153
Meis2	Wbp5	0.00153
Cox8a	Zfp664	0.00153
Lcmt2	Bend4	0.00153
Rpl26	Dusp9	0.00153
Gm10653	Smc2	0.00153
Ppp1r16b	Uba2	0.00153
Gm5506	Cobl	0.00153
Rpl36	Hmgcs1	0.00153
Grlf1	Fam98b	0.00153
Bzw1	H3f3b	0.00153
A130077B15Rik	Scaf11	0.00153
Pbld1	Rpl13a	0.00153
Rpl9	Rrbp1	0.00153
Rps21	Epha4	0.00153
Cdh1	1700030L20Rik	0.00153
Ttf1	Tmem165	0.00153
Rps7	Crabp2	0.00153
Zfp935	Rpl37a	0.00153
Cmah	Phlda1	0.00153
Dppa5a	Myeov2	0.00153
Zfp936	Grsf1	0.00153
Gm13154	Tjp1	0.00153
Bcas2	Gm13242	0.00153
Gtf2i	Ssbp3	0.00153
Ranbp1	Stra8	0.00153
Usp22	Bex2	0.00153
Gpx3	Ldha	0.00153
Stra8	Peg10	0.00153
Tmem69	Sox11	0.00153
Rpl17	Gm5643	0.00153
Calm2	Psma7	0.00153
Klf9	Mdm4	0.00153
Puf60	Yes1	0.00153
Hdlbp	Rala	0.00153
Sfr1	Top1	0.00153
Hypk	Cdc42se2	0.00153
Scaf11	Krt8	0.00153
Lap3	Tars	0.00153
Mapre2	Vimp	0.00153
Exosc2	0610010B08Rik	0.00153
Pfkp	AU018091	0.00153
Rpl26	Myh10	0.00153
Pigp	Spen	0.00153
Rpl36	Rras2	0.00153
Kat6b	Gm14391	0.00153
Commd7	Tpd52	0.00153
Rpl27	Gm20767	0.00153
Ptchd1	Clptm1l	0.00153
Lrpap1	Vim	0.00153
Rpl12	Copg2	0.00153
Gm10653	Hnrnpab	0.00153
Rpl32	Zfp71-rs1	0.00153
Ftl1	Tspan3	0.00153
Chd7	Amotl2	0.00153
Cycs	Calr	0.00153
Als2	Smarce1	0.00153
Rpl24	Gm5643	0.00153
Bex1	Rbms1	0.00153
Rps12	Zfp703	0.00153
Myl6	Fam133b	0.00153
Rbm3	Eno1	0.00153
Laptm5	Tars	0.00153
Cetn2	Myeov2	0.00153
Prelid1	Ube4b	0.00153
Rpl37	Fam98b	0.00153
Ptchd1	Dsg2	0.00153
Zfp703	Scd1	0.00153
Rpl34	Mapre2	0.00153
Bex4	Mapk14	0.00153
Rpl6	Wbp5	0.00153
Mettl9	AU018091	0.00153
Morf4l2	Gosr2	0.00153
Ywhaz	Cd24a	0.00153
Gm6654	Tceal8	0.00153
Slc25a36	Sgk1	0.00153
Scd1	Hmgcs1	0.00153
Actb	Gm15645	0.00153
Tmem206	Gm6083	0.00153
Basp1	H2-K1	0.00153
Lrpap1	Ilk	0.00153
Minos1	Dnaja1	0.00153
Cst3	BC018473	0.00153
Ifitm1	Eif1b	0.00153
Rps29	Slc39a14	0.00153
Fth1	Lima1	0.00153
Fasn	Fam98b	0.00153
Hnrnpa0	Mdk	0.00153
Tet1	Zfp704	0.00153
Gm10653	Zfp960	0.00153
Slc7a14	Upp1	0.00153
Stk38	Pias2	0.00153
Gm15772	Me2	0.00153
1500012F01Rik	Renbp	0.00153
Gm6654	Pdgfa	0.00153
Ssrp1	Edem1	0.00153
Pigp	Cars	0.00153
Ppp1r16b	Nt5dc2	0.00153
Nt5dc2	Acaca	0.00153
Psma4	Glud1	0.00153
Npc2	Gm14322	0.00153
Gm16702	Elavl1	0.00153
Gm17644	Lrp2	0.00153
Prrc1	Lefty2	0.00153
Ubxn2a	Yes1	0.00153
Cxcr2	Tmpo	0.00153
Slc7a14	Gpx1	0.00153
Smc2	Tmem167	0.00153
Rpl23a	2310039L15Rik	0.00153
Rpl34	Ptov1	0.00153
Sfpq	Hsph1	0.00153
Eif5	Ostc	0.00153
Calm1	Cobl	0.00153
Gm6402	Ppil4	0.00153
Vdac1	Mybl2	0.00153
Zcchc11	Fam133b	0.00153
Zfp488	Fxyd6	0.00153
Rpl23a	Gm6710	0.00153
Nanog	Hsph1	0.00153
Ubxn2a	Fam133b	0.00153
Prtg	Hdlbp	0.00153
2500004C02Rik	Sh3glb1	0.00153
Meis2	Bbx	0.00153
Hn1	Kdelr2	0.00153
Ssrp1	Tmbim6	0.00153
Rpl14	Zfp935	0.00153
Gm15772	Eny2	0.00153
Rpl31	Gm5860	0.00153
Hspb1	Pcmtd1	0.00153
Rpl27a	Ptchd1	0.00153
Rps3	Zfp935	0.00153
Rps26	Cdc42se2	0.00153
Hnrnpu	5730507C01Rik	0.00153
Ube2l3	Phip	0.00153
Dclre1c	Gm13247	0.00153
Pbld1	Apoe	0.00153
Ndufb4	Phax	0.00153
Rorb	Zfp931	0.00153
Aff1	Epha4	0.00153
Hspd1	Pias2	0.00153
Mt1	Rpl10a	0.00153
Lsm6	Nasp	0.00153
Rpl14	Rrbp1	0.00153
Ranbp1	Tram1	0.00153
Lcmt2	Tmbim6	0.00153
Dclre1c	Morf4l2	0.00153
Arf4	Igf2	0.00153
Eno1	Chchd1	0.00153
Gm14430	Gm13152	0.00153
Ssrp1	Zmym2	0.00153
Brd8	Gabarapl2	0.00153
Phip	Eny2	0.00153
Zfp703	Top2b	0.00153
Col18a1	Snrpg	0.00153
Gnai3	Clptm1l	0.00153
Rpl31	Asns	0.00153
Manf	Kdelr2	0.00153
Luc7l2	Rps16	0.00153
Rpl34	Zcchc11	0.00153
Phax	Ulk1	0.00153
Tmem69	Bzw2	0.00153
Gm6402	Zmym2	0.00153
Kdm1b	Tmsb4x	0.00153
Gm6548	Ivns1abp	0.00153
Tuba1c	Ppig	0.00153
Rpl31-ps12	Atp6v1d	0.00153
Rbpj	Clspn	0.00153
Mfsd11	Ssbp3	0.00153
Commd7	Psat1	0.00153
Tram1	Cst3	0.00153
Anp32e	Cnbp	0.00153
Zfp488	Pdgfa	0.00153
Rps15a-ps6	Taf9	0.00153
Cox6a1	Ubr5	0.00153
Gm16702	Rpl39	0.00153
Prdx4	Pdia3	0.00153
Manf	Tpm4	0.00153
Hnrnpu	Nfu1	0.00153
Taf9	Ivns1abp	0.00153
Eno1	Gna13	0.00153
Bbx	Bzw2	0.00153
Lrrc59	Fth1	0.00153
Rpl31-ps12	Mllt6	0.00153
Rpl26	Slc39a7	0.00153
Cmah	Echdc2	0.00153
Sfpq	Fth1	0.00153
Pigp	Ndufb2	0.00153
Gm15772	Elavl1	0.00153
Gm6548	Zfp664	0.00153
Rala	Lsr	0.00153
Vim	Tubb6	0.00153
Eif4g2	Hmgb1-rs17	0.00153
Smc2	Kdm1b	0.00153
Tuba1a	Zfp781	0.00153
Gosr2	Prelid1	0.00153
Gm6654	Clptm1l	0.00153
Gm12191	Nt5dc2	0.00153
Ssb	Psmd2	0.00153
Fth1	Inpp5d	0.00153
Rps15a-ps6	Mettl9	0.00153
Actg1	Dcdc2c	0.00153
Hexb	Esrrb	0.00153
Rps2	Sh3glb1	0.00153
Nlrp1a	Hexb	0.00153
Prelid1	Ski	0.00153
Sec61g	Plod2	0.00153
Pias2	Ostc	0.00153
Klf2	Gm17821	0.00153
Malat1	2310039L15Rik	0.00153
Ddb1	Lrrc59	0.00153
Phip	Lgals1	0.00153
Sec23ip	Fgf4	0.00153
Gm17821	Lin28a	0.00153
Gpx1	AI314180	0.00153
Actg1	Gm14391	0.00153
Rpl37a	Bend4	0.00153
Gm5148	Ctsa	0.00153
Tpt1	Rplp2	0.00153
Tuba1a	Echdc2	0.00153
Casc4	Zfp534	0.00153
Gmeb1	Tmed2	0.00153
Gm9846	Sash1	0.00153
Gja1	Phlda1	0.00153
Mars	Nfatc2ip	0.00153
Cdh2	Dhcr24	0.00153
Sec23ip	Col18a1	0.00153
Eif4a3	Pdia6	0.00153
Pdia3	Ddb1	0.00153
Kpna2	Ndufb2	0.00153
Gnai3	Whsc1	0.00153
Rn45s	Cdkn1c	0.00153
Srsf10	Arf4	0.00153
Eno1	Myh10	0.00153
Rps29	Ivns1abp	0.00153
Sars	Stmn2	0.00153
Rps2	Mettl9	0.00153
Mir692-1	Hdlbp	0.00153
E030024N20Rik	Gm5595	0.00153
Tuba1c	Yes1	0.00153
Gm6654	Prdx4	0.00153
Hnrnpu	Kat6b	0.00153
Flna	Itm2c	0.00153
Hmgb2	Laptm5	0.00153
Hsp90aa1	Meis2	0.00153
Hnrnpu	Cbx3	0.00153
Arf4	Clptm1l	0.00153
Gm6654	Acat2	0.00153
Dclre1c	Gm14430	0.00153
Hsp90aa1	Eif4a3	0.00153
Rif1	Chd7	0.00153
Eif4ebp1	Kank2	0.00153
A630089N07Rik	Cdc42se2	0.00153
Chd7	Basp1	0.00153
Rpl34-ps1	Col18a1	0.00153
Ywhaz	Serp1	0.00153
Acta2	Mir692-1	0.00153
Hmgn2	Vamp3	0.00153
Tubb5	Fam25c	0.00153
Col4a2	Tdgf1	0.00153
Rpl37	Fasn	0.00153
Atp6v1d	Me2	0.00153
Rpl34-ps1	Cth	0.00153
Kcnq1ot1	Sgk1	0.00153
Nedd8	Gtf2i	0.00153
Slc39a7	Sox11	0.00153
Morf4l2	Pwp1	0.00153
Scaf11	Taf9	0.00153
Baz2b	Ndufb2	0.00153
Dnaja1	Sfrp1	0.00153
Anp32b	Acta2	0.00153
Cyp2e1	Tmem165	0.00153
Cmah	Rpl12	0.00153
Rps17	Cst3	0.00153
2410006H16Rik	Gltscr1l	0.00153
Gm17644	Nanog	0.00153
Rpl14	Tmed2	0.00153
Sfr1	Cdc42se2	0.00153
Gm16702	Upp1	0.00153
Rpl27	F11r	0.00153
H3f3b	Lefty2	0.00153
Scd1	1700030L20Rik	0.00153
Lcmt2	Top2b	0.00153
Ran	Scd1	0.00153
Sfr1	Insig1	0.00153
Mpv17l	Chchd1	0.00153
Gm12191	Dbi	0.00153
Mkrn1	Hsph1	0.00153
Yes1	Morc1	0.00153
Pbld1	Larp7	0.00153
Tmem69	Bcat1	0.00153
Snrpg	Hmgb1	0.00153
Dclre1c	Myl6	0.00153
Hmgb1	Jam2	0.00153
Hexb	Sars	0.00153
0610010B08Rik	Rn45s	0.00153
C330021F23Rik	Rps12	0.00153
Rpl27	Rap1b	0.00153
Cmah	Scd2	0.00153
Slc25a36	2410006H16Rik	0.00153
Vdac1	Cdc16	0.00153
Ywhaz	Sfrp1	0.00153
Fam64a	Tagln2	0.00153
Eef1a1	Gm20362	0.00153
Rps17	Lefty2	0.00153
Rps15a-ps4	Gm20362	0.00153
Col18a1	Hnrnpu	0.00153
Bbx	Insig1	0.00153
Rpl34	Trim44	0.00153
Fblim1	Mtf2	0.00153
Ngfrap1	Tmem167	0.00153
Gpx1	Tdh	0.00153
Rpl35a	Ulk1	0.00153
Gm17821	Usp22	0.00153
Rps3	Tagln2	0.00153
Clptm1l	Ski	0.00153
Folr1	Klf9	0.00153
Lcmt2	Rbpms2	0.00153
4930470H14Rik	Vamp3	0.00153
Eif5	Tram1	0.00153
Hmgn2	Med13l	0.00153
Copg2	Tmed2	0.00153
Tars	Cdh1	0.00153
Bcas2	Lrp2	0.00153
Rbpj	Copg2	0.00153
Esrrb	Iars	0.00153
Zcchc11	Gm7102	0.00153
Zmynd11	Fam64a	0.00153
Exosc2	Ranbp1	0.00153
Rpl37a	Acat2	0.00153
Anp32e	Taf9	0.00153
Slc2a1	Calr	0.00153
Pabpc1	Cul1	0.00153
Slc7a14	Gm13242	0.00153
Gpx1	Ivns1abp	0.00153
Rpl12	Meis2	0.00153
Morc1	Lactb2	0.00153
Hnrnpa2b1	Zfp781	0.00153
Peg10	Bzw1	0.00153
Mir692-1	Pmm1	0.00153
Dqx1	Basp1	0.00153
Dek	Ptov1	0.00153
Ept1	Gosr2	0.00153
Lcmt2	Ext1	0.00153
Gm5148	Cst3	0.00153
Pbld1	Ctsa	0.00153
Suz12	Klf4	0.00153
Wls	Flrt3	0.00153
Ivns1abp	Cul1	0.00153
1500012F01Rik	Sash1	0.00153
Rpl35a	Gm4944	0.00153
Sox2	Gm14322	0.00153
Serpinh1	Itpa	0.00153
Rpl31-ps12	Pfkp	0.00153
Ndufb2	Gosr2	0.00153
Anp32b	Fam98b	0.00153
Lamb1	Slc39a7	0.00153
Exosc2	Psat1	0.00153
Myeov2	Galk1	0.00153
Cmah	Ckap4	0.00153
Gabarapl2	Trim44	0.00153
Hspd1	Zfp704	0.00153
Mdm4	Laptm5	0.00153
Sox2	Mapk14	0.00153
2500004C02Rik	Calm3	0.00153
Echdc2	Puf60	0.00153
Gm13826	Ranbp1	0.00153
Rpl31-ps12	Vimp	0.00153
Zfp664	Cdk2ap1	0.00153
Cdc16	Lin28a	0.00153
Nasp	Gnpda1	0.00153
Bex1	Tmem167	0.00153
Gm13242	Sfrp5	0.00153
Hypk	Tceb1	0.00153
Dppa5a	Lsm6	0.00153
Casc4	Fzd3	0.00153
D17Ertd648e	Flrt3	0.00153
Npc2	Tead2	0.00153
Cyp2e1	Sh3glb1	0.00153
Ccnd2	Rras2	0.00153
2500004C02Rik	Dgcr8	0.00153
Xaf1	Psma4	0.00153
Ttf1	Usp9x	0.00153
Tmsb4x	AI314180	0.00153
Rbbp7	Lgals1	0.00153
Sod2	Gm14391	0.00153
Sparc	Hmgcs1	0.00153
Ddb1	5730507C01Rik	0.00153
4930470H14Rik	Rpl10a	0.00153
Peg10	Bbx	0.00153
Dclre1c	Dhcr24	0.00153
Rpl32	Insig1	0.00153
Fabp5	Nasp	0.00153
Hspa5	Cbx3	0.00153
Gm10653	Lcmt2	0.00153
Als2	Usp22	0.00153
Rbms1	Peg3	0.00153
Pdia6	Calm1	0.00153
Hmgb2	Kank2	0.00153
Usp9x	Clspn	0.00153
Smc2	Txndc5	0.00153
Cstb	Baz2b	0.00153
Col4a2	Baz1b	0.00153
Calr	Mest	0.00153
Nmrk1	Laptm5	0.00153
Gnb2l1	Rock2	0.00153
Gpx1	Slc39a7	0.00153
Gm5506	Pgrmc2	0.00153
Rpl36a	Dhcr24	0.00153
Eif2s2	Amotl2	0.00153
Ivns1abp	Smc2	0.00153
Prrc1	Kdelr2	0.00153
Rps27	Cul1	0.00153
Ranbp1	Psma4	0.00153
Gnas	Tjp1	0.00153
Gm10653	Ubqln2	0.00153
Cbx3	Ppp2r4	0.00153
Rpl27	BC018473	0.00153
Malat1	Ftl1	0.00153
Tuba1b	Ulk1	0.00153
Gm13251	Mars	0.00153
Fut8	Zfp97	0.00153
Lcmt2	Hn1	0.00153
Rpl3	Tmsb4x	0.00153
Apoe	Ptprs	0.00153
Dbi	Hdlbp	0.00153
Rps27a	Gm13157	0.00153
Lap3	Morc1	0.00153
Copg2	Dcbld2	0.00153
Ppia	Gdf3	0.00153
Jam2	Yes1	0.00153
Gm15772	Cdh2	0.00153
Acta2	Ppp2r4	0.00153
Rps15a-ps6	Ddx3x	0.00153
Dqx1	C77370	0.00153
Brd8	Tpi1	0.00153
Med13l	Kank2	0.00153
Zfp42	Tmbim6	0.00153
Ppp1r16b	Ube2l6	0.00153
Pabpc1	Cdh2	0.00153
Rnf187	Clptm1l	0.00153
Gm4944	Pdgfa	0.00153
Fabp5	Vamp3	0.00153
Gm14430	Kank2	0.00153
Rpl37	Mapk14	0.00153
Gnas	Anp32b	0.00153
Gm17644	Pdcd5	0.00153
Dab2	Marcksl1	0.00153
Cul1	Bzw2	0.00153
Cxcr2	Dhcr24	0.00153
Gm6710	Slc25a36	0.00153
Als2	Arf4	0.00153
Gpx1	Gltscr1l	0.00153
Brd8	Tagln2	0.00153
Ogdh	Esrrb	0.00153
Gm6654	Slc39a7	0.00153
Lamb1	Cdh2	0.00153
Rpl31-ps12	Gltscr1l	0.00153
Fth1	Acaca	0.00153
Esrrb	Aff1	0.00153
Ppil4	Sfrp5	0.00153
Peg3	Arf4	0.00153
Eif5	Nasp	0.00153
Rbpj	Msh2	0.00153
Tjp1	Ssbp3	0.00153
Gm13157	Srp14	0.00153
Gm5148	Dhrs3	0.00153
Nedd4	Fasn	0.00153
Gm13051	Psat1	0.00153
Calm2	Slc39a14	0.00153
Amotl2	Tmem165	0.00153
Dppa5a	Ube4b	0.00153
Rps17	Tpi1	0.00153
Ppig	Krt8	0.00153
Tuba1b	Mdm4	0.00153
Ell2	Pcmtd1	0.00153
Top2b	Ski	0.00153
Porcn	Smarce1	0.00153
Ppia	Gm5595	0.00153
Rps16	Dcbld2	0.00153
Dppa5a	Srsf10	0.00153
Ostc	Epas1	0.00153
Gm16702	Ostf1	0.00153
Cyp51	Sh3glb1	0.00153
Rps15	Kcnq1ot1	0.00153
Glud1	Klf4	0.00153
Tmem69	Tet1	0.00153
Serpinh1	Ptprs	0.00153
Zfp936	Mllt6	0.00153
Rpl18	Tagln2	0.00153
Tmem69	1700030L20Rik	0.00153
Rps19	Pbx1	0.00153
0610010B08Rik	Pigp	0.00153
Efcc1	2410006H16Rik	0.00153
Rpl37	Zfp703	0.00153
2500004C02Rik	H2-K1	0.00153
Rps18	Fzd3	0.00153
Rpl9	Cyp26a1	0.00153
Bex1	Chd4	0.00153
Emb	Lgals1	0.00153
Ppia	Gm6710	0.00153
Rpl18a	Gm5860	0.00153
Bex1	Rrbp1	0.00153
E030024N20Rik	Plod2	0.00153
Cox8a	Gm5860	0.00153
Rps15a	Mettl9	0.00153
Fzd3	Nedd8	0.00153
Eif4enif1	Scd2	0.00153
Ldha	Fblim1	0.00153
Bex2	Prdx4	0.00153
Psmd2	Peg3	0.00153
Mir692-1	Klf4	0.00153
Fxyd6	Zmynd11	0.00153
Gm6083	Car2	0.00153
Fau	Mir692-1	0.00153
Actg1	Ifitm1	0.00153
Edem1	Rap1b	0.00153
Cxcr2	Cdc16	0.00153
Rpl12	Id3	0.00153
Tpt1	Flrt3	0.00153
Gm6548	Stk38	0.00153
Rpl32	Acta2	0.00153
Ptchd1	Etv5	0.00153
Rbm3	Ywhaq	0.00153
2500004C02Rik	Txndc5	0.00153
Cxcr2	Fzd3	0.00153
A130077B15Rik	Klhl22	0.00153
Ubr7	Ext1	0.00153
Eif2s2	Vamp3	0.00153
Rpl23	F11r	0.00153
Brd8	Rpl31-ps12	0.00153
Bcas2	Fzd3	0.00153
Asns	Gm6402	0.00153
Eif2s2	Whsc1	0.00153
Brd8	Ranbp1	0.00153
Rps27	Fth1	0.00153
Nmrk1	Ttc39b	0.00153
Acat2	Gja1	0.00153
Xaf1	Hexb	0.00153
Slx1b	Bbx	0.00153
Tmem206	H3f3b	0.00153
AU018091	Grlf1	0.00153
Hnrnpab	Sh3glb1	0.00153
Als2	Gm6525	0.00153
Rorb	Ubqln2	0.00153
Gpx1	Galk1	0.00153
Rps15a-ps4	Cyp51	0.00153
Ngfrap1	Ccnd2	0.00153
Bend4	Bbx	0.00153
Eef1a1	Cyp26a1	0.00153
Rab6a	Eif4enif1	0.00153
Rpl3	Gm6402	0.00153
Rpl24	Stra8	0.00153
Fth1	Iars	0.00153
Fgf4	Tpd52	0.00153
Ubqln2	Sfr1	0.00153
Fubp1	Epha4	0.00153
C330021F23Rik	Bex4	0.00153
Exosc2	Nedd8	0.00153
C330021F23Rik	Taf9	0.00153
Hspa5	Sash1	0.00153
Ckap4	Peg3	0.00153
Als2	Stk38	0.00153
Sfpq	Rnf187	0.00153
Tmem206	Rab6a	0.00153
Rps5	Malat1	0.00153
Epha4	Sgk1	0.00153
Rpl9	Sc4mol	0.00153
Nedd8	Gpx3	0.00153
Rpl31-ps12	Whsc1	0.00153
Gm6525	Stk38	0.00153
2500004C02Rik	Cars	0.00153
Sec61g	Sox11	0.00153
Xaf1	Myeov2	0.00153
Ephx2	Echdc2	0.00153
Kcnq1ot1	Rap1b	0.00153
Rpl30	Kif23	0.00153
Serp1	Ssr3	0.00153
Pbx1	Stra8	0.00153
Tram1	Hnrnph1	0.00153
Khdrbs1	Crabp1	0.00153
Tpm1	Nr6a1	0.00153
Gm15645	F11r	0.00153
Fut8	Baz2b	0.00153
Ostc	Slc39a6	0.00153
Eef1a1	Phlda1	0.00153
Zfp703	Gja1	0.00153
Cox6a1	Sfrp5	0.00153
Gm6548	Tmem167	0.00153
Ubxn2a	Grsf1	0.00153
Rps27	Ssbp3	0.00153
Snrpg	Stk38	0.00153
Rpl27	Alg13	0.00153
Ogdh	Ctsl	0.00153
AU018091	Slc25a36	0.00153
Slc7a14	Zfp534	0.00153
Fasn	Hnrnpa0	0.00153
Anp32b	AU018091	0.00153
Sec61g	Mdk	0.00153
Cyp2e1	Smarce1	0.00153
Cox6a1	Cobl	0.00153
Ldha	1700030L20Rik	0.00153
Upp1	Myeov2	0.00153
Rpl34	Cdc42	0.00153
Fabp5	Me2	0.00153
Psmd2	Minos1	0.00153
Ube2l3	Gabarapl2	0.00153
Lrrc58	Gm5595	0.00153
Pcbp1	Tpm4	0.00153
Ywhaq	Zfp704	0.00153
Rpl34	Slc39a6	0.00153
Gm9846	Lactb2	0.00153
Rps28	F11r	0.00153
Dclre1c	Flrt3	0.00153
Ccnd2	Lsr	0.00153
Rps23	Insig1	0.00153
Pbx1	Porcn	0.00153
Slc7a14	Bnip3l	0.00153
Srsf1	Hmgb1-rs17	0.00153
Dclre1c	Ski	0.00153
Calm1	Slc2a1	0.00153
Cox6a1	Tdh	0.00153
Nlrp1a	Mettl9	0.00153
Fau	Nanog	0.00153
Crabp2	Vimp	0.00153
Rps24	Dclre1c	0.00153
Flna	Slc7a3	0.00153
Ftl1	Mfsd11	0.00153
Actg1	Rpl24	0.00153
Ftl1	Acaca	0.00153
Puf60	Fdps	0.00153
Myh10	Pdcd5	0.00153
Lgals1	Mapk14	0.00153
Zfp935	Rpl12	0.00153
Srsf1	Fam25c	0.00153
Rps2	Hmgn2	0.00153
Pmm1	Cad	0.00153
Lcmt2	Bex4	0.00153
Tmem206	Hexb	0.00153
Rpl37a	Nedd8	0.00153
Rps19	Sfrp1	0.00153
Dbi	Pdcd5	0.00152
Pgrmc2	Maged1	0.00152
Luc7l2	Rpl34	0.00152
Tmem167	Gosr2	0.00152
Hmgb1-rs17	Mapre2	0.00152
Hsp90aa1	Hsp90b1	0.00152
Rpl31-ps12	Lgals1	0.00152
Rpl26	Cd24a	0.00152
Hspd1	Yes1	0.00152
Col4a2	Smc2	0.00152
Rpl3	Wbp5	0.00152
Serp1	Rock2	0.00152
Khdrbs1	Anp32b	0.00152
Rps21	Flna	0.00152
Rpl30	Fubp1	0.00152
Cdk2ap1	Ept1	0.00152
Pdia3	Hspa5	0.00152
Gm17821	Dnajc10	0.00152
Ddx3x	Hmgb1	0.00152
Whsc1	Rala	0.00152
Gm7102	Slc16a1	0.00152
Pbx1	Cul1	0.00152
Rpl3	Dusp9	0.00152
Gm15645	Ubqln2	0.00152
Dhcr24	Pdia6	0.00152
Folr1	Pdia6	0.00152
Rps15a-ps4	Stmn2	0.00152
Rps15	Dgcr8	0.00152
Asns	Slc2a3	0.00152
Gm6654	Zfp703	0.00152
Hnrnpa1	Cbx3	0.00152
Rplp2	Scaf11	0.00152
Actg1	Rpl36a	0.00152
Zfp326	Peg10	0.00152
Rps7	Tpm4	0.00152
Gm13051	Rps28	0.00152
Fam64a	Zmynd11	0.00152
Rorb	Trh	0.00152
Arf3	Fam25c	0.00152
Scaf11	Fam25c	0.00152
Gm17821	Baz1b	0.00152
Gm5148	Sh3glb1	0.00152
E030024N20Rik	Wls	0.00152
Surf4	Eif1b	0.00152
Pfkp	Fbxo15	0.00152
Slfn5	Rps19	0.00152
Tmem165	Fasn	0.00152
Cth	Psat1	0.00152
Cyp2e1	Gm6710	0.00152
Rps28	Dhrs3	0.00152
Tuba1c	Top2b	0.00152
Tuba1c	Ndufb2	0.00152
Ranbp1	Dhcr24	0.00152
Fam64a	Ttn	0.00152
Rab6a	Phax	0.00152
Rpl3	Fabp5	0.00152
Hdlbp	Cd24a	0.00152
Rpl10a	Eif1b	0.00152
Nedd4	Kif3a	0.00152
P4hb	Lin28a	0.00152
Gm16702	Tmpo	0.00152
Elavl1	Emb	0.00152
Rps20	Myl12a	0.00152
Crabp2	Cetn2	0.00152
Rpl36a	Lin28a	0.00152
Rpl10a	Tceal8	0.00152
Ywhaq	Fbxo15	0.00152
Rps15a-ps4	Ssrp1	0.00152
Col18a1	Cdc16	0.00152
Nasp	Ifitm1	0.00152
Myl12a	Mybl2	0.00152
Mkrn1	Anp32e	0.00152
Nmrk1	Sfrp1	0.00152
Hsp90b1	Alpl	0.00152
Rps16	Hoxb2	0.00152
Rpl22l1	Whsc1	0.00152
Tubb5	Rps3	0.00152
Jam2	Eif4ebp1	0.00152
Ptma	Mest	0.00152
Dppa5a	Ssr3	0.00152
Mkrn1	Wdr1	0.00152
Gm5643	Sc4mol	0.00152
Hmgn1	Cars	0.00152
Cnbp	Nfatc2ip	0.00152
Rps20	Rnf187	0.00152
Ifitm1	Fam98b	0.00152
Ptma	Fbxo15	0.00152
Fdps	Rnf187	0.00152
Rpl31	Gm20362	0.00152
Phlda1	Ext1	0.00152
Aff1	Anp32e	0.00152
Apoe	Mtf2	0.00152
Gm5506	Ulk1	0.00152
Rps15a-ps6	Als2	0.00152
Rps24	Galk1	0.00152
Wls	Itpa	0.00152
Zfp935	Mest	0.00152
Ttf1	Maged1	0.00152
Cmah	Gtf2i	0.00152
Gm14322	Smarce1	0.00152
Gm15772	Alg13	0.00152
Rpl30	Itm2c	0.00152
Rpl24	Dpysl2	0.00152
Tmem69	Dcbld2	0.00152
Gmeb1	Eif2s2	0.00152
Slc2a3	Mapk14	0.00152
Dag1	Prrc1	0.00152
Acat2	Ept1	0.00152
Ckap4	Me2	0.00152
Nmrk1	Ppp2r4	0.00152
Luc7l2	Alg13	0.00152
Rpl23	Peg10	0.00152
Rps21	Elavl1	0.00152
Rpl12	Psma7	0.00152
Ptprs	Cyp26a1	0.00152
Rps23	Peg3	0.00152
Eif2s2	Myeov2	0.00152
Gm6654	Srp14	0.00152
Gm10653	Fdps	0.00152
Asns	Rpl12	0.00152
Rps10	Inpp5d	0.00152
Rpl14	Fabp5	0.00152
Snrpg	Nfu1	0.00152
Rpl3	Gpx1	0.00152
Nasp	Itpa	0.00152
Calm1	Copg2	0.00152
Dek	Eif1b	0.00152
Ttf1	Akap9	0.00152
Wdr1	Bend4	0.00152
Tmem206	Rpl37	0.00152
Slfn5	Ssr3	0.00152
Dbi	Eny2	0.00152
Rock2	Psmd2	0.00152
Commd7	Slc25a36	0.00152
Gm6083	Cdc42se2	0.00152
A130077B15Rik	Srsf10	0.00152
Rps2	Gm3002	0.00152
Lgals1	Rab6a	0.00152
Commd7	Ccnd2	0.00152
Srp14	Eif4a3	0.00152
Nt5dc2	Usp22	0.00152
Tmbim6	Ptplad1	0.00152
Rpl32	Tuba1c	0.00152
Rpl37a	Gpc3	0.00152
Rpl35a	2310039L15Rik	0.00152
Top1	Cdc42se2	0.00152
Rpl6	Phlda1	0.00152
Pabpc1	Efcc1	0.00152
Rbm3	Itpa	0.00152
Commd7	Apoe	0.00152
Gpx1	Tfcp2l1	0.00152
Sfpq	Sash1	0.00152
Tuba1c	Igf2	0.00152
Clptm1l	Srsf10	0.00152
Rbpj	Bex4	0.00152
Prtg	Rrbp1	0.00152
Hsp90b1	Hn1	0.00152
Actg1	Meis2	0.00152
Gm6083	Ssr3	0.00152
Rps18	Hmgb1-rs17	0.00152
Rpl18	BC018473	0.00152
Brd8	Cetn2	0.00152
2500004C02Rik	Echdc2	0.00152
Hnrnpa0	Rap1b	0.00152
Rpl23a	Tshz1	0.00152
Itpa	Minos1	0.00152
Nedd4	Rpl23a	0.00152
Psma7	Shmt2	0.00152
Rpl14	Mir692-1	0.00152
Dynll1	Wdr1	0.00152
Gdf3	Cdh1	0.00152
Ywhaq	Dhcr24	0.00152
Rpl34	Ranbp1	0.00152
Hypk	Col18a1	0.00152
Sfpq	Ddx3x	0.00152
Actg1	Ctsa	0.00152
Grsf1	Cth	0.00152
E030024N20Rik	Trh	0.00152
Cnbp	Ubr5	0.00152
Tuba1a	Gpx3	0.00152
Rala	Gtf2i	0.00152
Rpl39	Cdkn1c	0.00152
Slc2a3	Gna13	0.00152
2500004C02Rik	Smarce1	0.00152
Rpl9	Trh	0.00152
Usp9x	Tmpo	0.00152
Gm17644	Crabp2	0.00152
Malat1	Rbpms2	0.00152
Znf41-ps	4930470H14Rik	0.00152
Cst3	Top2b	0.00152
Rpl34-ps1	Lsr	0.00152
Gm3002	Nr6a1	0.00152
Prrc1	Inpp5d	0.00152
Tagln2	Hsph1	0.00152
Rpl35a	Fam64a	0.00152
Hdlbp	Inpp5d	0.00152
1700030L20Rik	Cdc16	0.00152
Gm10653	Trim44	0.00152
Wdr1	Puf60	0.00152
Cad	Sh3glb1	0.00152
2500004C02Rik	Zfp97	0.00152
Gm6525	Prrc1	0.00152
Dhcr24	Sh3glb1	0.00152
Cox6a1	Aff1	0.00152
Rps5	Asns	0.00152
Rex2	Cox6a1	0.00152
Mir692-1	Hmgb1-rs17	0.00152
Rpl34	Ogdh	0.00152
Mest	Manf	0.00152
Tmem206	Tbx3	0.00152
Mllt6	Ephx2	0.00152
5730507C01Rik	Gdf3	0.00152
Lcmt2	Stra8	0.00152
Vdac1	Nfatc2ip	0.00152
Zfp600	Aff1	0.00152
Bex4	Scaf11	0.00152
Gm5643	Tuba1c	0.00152
Tars	Lefty2	0.00152
Col4a1	Hmgb1	0.00152
Slc7a3	Renbp	0.00152
Rbbp7	Scd1	0.00152
Tmsb4x	Mest	0.00152
Pdcd5	Dcbld2	0.00152
Grlf1	Ccnd2	0.00152
Rps15a-ps4	Psmd2	0.00152
Slfn5	2810417H13Rik	0.00152
Ptma	Klf2	0.00152
Rpl31	Sfrp5	0.00152
Ftl1	Zcchc11	0.00152
Smarce1	Amotl2	0.00152
Vdac1	Dusp9	0.00152
Rpl24	Flna	0.00152
Hnrnpa1	Tubb6	0.00152
Tmem69	F11r	0.00152
Rps15a-ps4	Slc39a7	0.00152
Arf3	Ssrp1	0.00152
Ckap4	Grlf1	0.00152
Gm6654	Wls	0.00152
Ldha	Car2	0.00152
Tmem69	Gm20362	0.00152
Rbpj	Cd38	0.00152
Zfp534	Glud1	0.00152
Ckap4	Wls	0.00152
Rpl37	Lima1	0.00152
Tpm1	Lsr	0.00152
Gm14430	Zfp664	0.00152
Tfcp2l1	Eif4ebp1	0.00152
Ywhaq	Mapre2	0.00152
Lcmt2	Peg10	0.00152
Dppa5a	Myl12a	0.00152
Gm5506	Me2	0.00152
Eif2s2	Nt5dc2	0.00152
Slx1b	Timm22	0.00152
Ptchd1	Ldha	0.00152
Xaf1	Ndufb4	0.00152
Tuba1c	Tars	0.00152
Rps19	Fam64a	0.00152
Hnrnph1	Snrpg	0.00152
Snrpe	Lrp2	0.00152
Pcbp1	Renbp	0.00152
Tmem69	Myl12a	0.00152
Vdac1	Mettl9	0.00152
Nasp	Larp7	0.00152
Tceb1	Ndufb2	0.00152
Gm20767	Sfpq	0.00152
Rpl27a	Nlrp1a	0.00152
Esrrb	Gpx1	0.00152
2500004C02Rik	Gpc3	0.00152
F11r	Tram1	0.00152
Scd1	Rpn1	0.00152
Kpna2	Cad	0.00152
Dnaja1	Dbi	0.00152
Gm13139	Hexb	0.00152
Ldha	Dek	0.00152
Emb	Ccnd2	0.00152
Gm7102	Elavl1	0.00152
Eno1	Ell2	0.00152
Smc2	Psma7	0.00152
Hmgb1	Gm5595	0.00152
Sec23ip	Eif4ebp1	0.00152
Amotl2	Gnas	0.00152
Mest	Srsf10	0.00152
Xaf1	Gm13826	0.00152
Trh	Lap3	0.00152
Rorb	0610010B08Rik	0.00152
Rpl8	Gm13247	0.00152
Gm13051	Tars	0.00152
Calm1	Akap9	0.00152
Gm14325	Renbp	0.00152
Psmd2	Ilk	0.00152
Sox11	Emb	0.00152
Fau	Amotl2	0.00152
Srsf1	Nedd8	0.00152
Actg1	Fbxo15	0.00152
Rplp2	Flrt3	0.00152
Rpl31-ps12	Anp32e	0.00152
Hsp90aa1	Ptprs	0.00152
Eif1b	Dag1	0.00152
Nedd8	Ski	0.00152
Peg10	Sh3glb1	0.00152
Rpl17	Sox11	0.00152
Rpl39	Rala	0.00152
Dclre1c	H3f3a	0.00152
Ppp1r16b	Rif1	0.00152
Nars	Cstb	0.00152
2500004C02Rik	Crabp1	0.00152
Tshz1	Gtf2i	0.00152
Ppil4	Lsr	0.00152
Gpx1	Mdm4	0.00152
1500012F01Rik	Cd24a	0.00152
Bex1	Puf60	0.00152
Rbpj	Phip	0.00152
Gm6548	Slc7a3	0.00152
Timm22	Cth	0.00152
Fn1	C77370	0.00152
2610305D13Rik	Gm5595	0.00152
4930470H14Rik	Wdr1	0.00152
H3f3a	Gltscr1l	0.00152
Rps23	Wbp5	0.00152
Cdh2	Klf9	0.00152
Brd8	Lgals1	0.00152
Gm6548	Fut8	0.00152
Rpl27	Stmn2	0.00152
Rpl18a	Nlrp1a	0.00152
Minos1	Cad	0.00152
Fam25c	Cd38	0.00152
Dhcr24	Ssb	0.00152
AI314180	Smarce1	0.00152
Fzd3	Iars	0.00152
Rps27	Calm2	0.00152
Mpv17l	Fbxo15	0.00152
Tpm1	Bend4	0.00152
Hmgb1	Pcmtd1	0.00152
Lrrc59	Baz2b	0.00152
Vdac1	Ngfrap1	0.00152
2810417H13Rik	Prdx4	0.00152
Gm6548	Peg10	0.00152
Tmem206	Eny2	0.00152
Hsp90aa1	2310039L15Rik	0.00152
Morf4l2	Col4a2	0.00152
Sec23ip	Zfp488	0.00152
Prdx4	Tmpo	0.00152
Anp32e	Sec61g	0.00152
Tet1	Fam133b	0.00152
A630089N07Rik	Slc39a7	0.00152
Crabp1	Itm2c	0.00152
Hsph1	Hspd1	0.00152
Gm13247	Tars	0.00152
Snrpg	Cyp51	0.00152
Rps20	Tmsb4x	0.00152
Hnrnpab	Tshz1	0.00152
Rpl14	Prdx4	0.00152
Usp9x	Echdc2	0.00152
Ppp1r16b	Rpl8	0.00152
Malat1	Calm1	0.00152
Ppp1r16b	Id3	0.00152
Dclre1c	Bzw2	0.00152
Scd2	Cth	0.00152
Rpl35a	Gm6710	0.00152
Kat6b	Slc39a7	0.00152
Ddx3x	Calm2	0.00152
Hmgcs1	Cars	0.00152
Rex2	Cars	0.00152
Tuba1c	Mars	0.00152
Tmed2	Zfp326	0.00152
Casc4	Itpa	0.00152
Hnrnpu	Timm22	0.00152
A630089N07Rik	Ogdh	0.00152
Tubb6	Acat2	0.00152
Tubb6	Igf2	0.00152
Gm17821	Ywhaq	0.00152
Gm14322	Bend4	0.00152
Psma4	Ttc39b	0.00152
Exosc2	Fzd3	0.00152
Asns	Fam25c	0.00152
Gm12191	Rps2	0.00152
Baz1b	P4hb	0.00152
Tmpo	Kat6b	0.00152
Scd1	Cetn2	0.00152
Bex4	Dbi	0.00152
Eef1a1	Slc16a1	0.00152
Hspb1	Dsg2	0.00152
Rpl9	Acaca	0.00152
Wbp5	Gtf2i	0.00152
Nedd4	Klf2	0.00152
Hnrnpa2b1	Kif3a	0.00152
Gm5860	Gnpda1	0.00152
Commd7	Chd4	0.00152
Mkrn1	Klhl22	0.00152
Ssbp3	Whsc1	0.00152
Rpl31-ps12	F830016B08Rik	0.00152
Ezh2	Baz2a	0.00152
Cox8a	Ube2l6	0.00152
Tubb5	Dqx1	0.00152
Bex2	Gm3002	0.00152
Slc2a3	Cyb5r1	0.00152
Rps15	Serp1	0.00152
Dbi	Tead2	0.00152
Rbm3	Mylpf	0.00152
Rps21	Txndc5	0.00152
Commd7	Lima1	0.00152
Mdk	Rrbp1	0.00152
Als2	Lin28a	0.00152
Bzw1	Fasn	0.00152
Gm6548	Eno1	0.00152
Tfcp2l1	Zfp960	0.00152
Ran	Prdx4	0.00152
Nanog	Tceb1	0.00152
Lamb1	Tmem167	0.00152
2500004C02Rik	Pcbp1	0.00152
Zfp600	Fdps	0.00152
Calm1	Mettl9	0.00152
Rpn1	Acsl4	0.00152
Bzw2	Mettl9	0.00152
Rpl39	Nmrk1	0.00152
Dqx1	Sc4mol	0.00152
Taf9	Cyp51	0.00152
Sars	Klf2	0.00152
Cdc42	Ccdc36	0.00152
Commd7	Alg13	0.00152
Pfkp	Baz2b	0.00152
Bzw1	Smarce1	0.00152
Rbpj	Gm13247	0.00152
Rpl39	Gm6710	0.00152
Tdgf1	Sars	0.00152
Rps10	Mybl2	0.00152
Rala	Eny2	0.00152
Tubb5	Rplp1	0.00152
Pcbp1	Cbx3	0.00152
Rpl26	Acsl4	0.00152
Lrrc59	Galk1	0.00152
Fabp3	Sod2	0.00152
2610305D13Rik	0610010B08Rik	0.00152
Maged1	Slc2a1	0.00152
Sox11	Crabp2	0.00152
Dhcr24	Ulk1	0.00152
Ftl1	Fzd3	0.00152
Slc7a14	Ndufb2	0.00152
Rpl39	Psma7	0.00152
Mylpf	Ubxn2a	0.00152
Dek	H2-K1	0.00152
Mybl2	Ephx2	0.00152
Brd8	Tpd52	0.00152
Gm10653	Brd8	0.00152
Lsm6	Bex1	0.00152
Rps15a-ps6	Khdrbs1	0.00152
Tmed2	Acaca	0.00152
Ptprs	Maged1	0.00152
Rps3	Nt5dc2	0.00152
Cyp26a1	Prtg	0.00152
Brd8	Gm12191	0.00152
Ddb1	Phip	0.00152
Sox11	Tcf3	0.00152
Pbld1	Ldha	0.00152
Rpl32	Ckap4	0.00152
Spp1	Zfp600	0.00152
Lgals1	Rbpms2	0.00152
Fam98b	Ptov1	0.00152
Ptma	Bcat1	0.00152
Gm9846	Col18a1	0.00152
Brd8	Mybl2	0.00152
Casc4	Rpl34	0.00152
Kdelr2	Elavl1	0.00152
Kpna2	Ldha	0.00152
Ogdh	Top2b	0.00152
Calm2	Itpa	0.00152
Eef1d	Hmgcs1	0.00152
Rps15a-ps6	Zfp97	0.00152
Tspan3	Larp7	0.00152
Ddb1	Slc25a36	0.00152
Pabpc1	Tmbim6	0.00152
Mir692-1	Tagln2	0.00152
Myeov2	Cyb5r1	0.00152
Gm6654	Tram1	0.00152
Lrp2	Acat2	0.00152
Gm13251	Pdgfa	0.00152
Gm9846	Brd8	0.00152
Dek	Id3	0.00152
Cxcr2	Amotl2	0.00152
Chchd1	Eif4a3	0.00152
A630089N07Rik	Wdr1	0.00152
Gm5506	Id3	0.00152
Fgf4	Aff1	0.00152
Hnrnph1	Copg2	0.00152
Rpl31	Lrpap1	0.00152
Rpl18	Tmem167	0.00152
Gm13251	Dab2	0.00152
Sec23ip	Lrp2	0.00152
Ivns1abp	Eif5	0.00152
Fut8	Dhcr24	0.00152
Zmynd11	Edem1	0.00152
Arf3	Alpl	0.00152
Slc39a14	Txndc5	0.00152
Mapre2	Ostc	0.00152
Hmgb2	Rpl31-ps12	0.00152
C330021F23Rik	Phlda1	0.00152
Mtf2	Ckb	0.00152
Nedd8	Edem1	0.00152
Rplp2	Rpn1	0.00152
Top2b	Bzw2	0.00152
Hspb1	Prrc1	0.00152
Morf4l2	Ldha	0.00152
Rpl36a	Sfr1	0.00152
Gm6402	Hexb	0.00152
Flna	Rnf187	0.00152
Ppig	Kdelr2	0.00152
Hnrnpc	Slc25a36	0.00152
Rpl23a	Id3	0.00152
Rpl13a	Hmgn2	0.00152
Tubb5	Rplp2	0.00152
Rps26	Rrbp1	0.00152
Eny2	Cyp51	0.00152
Rpl18	Puf60	0.00152
Mest	Pdia3	0.00152
Wls	Whsc1	0.00152
Rplp2	Galk1	0.00152
Upp1	Fbxo15	0.00152
Dclre1c	Amotl2	0.00152
Rpl8	Ept1	0.00152
Psma4	Mapre2	0.00152
Fabp3	Bend4	0.00152
Brd8	Pcmtd1	0.00152
2310039L15Rik	Ptov1	0.00152
Rpl31	Alg13	0.00152
Hypk	Cycs	0.00152
Fgf4	Lap3	0.00152
Gm13154	Ptov1	0.00152
Rbm3	Zfp936	0.00152
Hdlbp	Hnrnpu	0.00152
Gm15772	Uba2	0.00152
Rps18	Gnai3	0.00152
Gm14430	Lactb2	0.00152
Ostc	Chd7	0.00152
Mybl2	Zfp960	0.00152
Slfn5	Eny2	0.00152
Rplp2	Dnajc10	0.00152
Gm6083	Rpl34	0.00152
Gm6548	Cobl	0.00152
Hn1	Calm3	0.00152
Tshz1	Pdcd5	0.00152
Slc2a3	Msh2	0.00152
Gnai3	Ube4b	0.00152
Rps17	Klf4	0.00152
Klf2	Klhl22	0.00152
Mkrn1	Acat2	0.00152
Gm5148	Ddost	0.00152
Rps7	Mettl9	0.00152
Myl6	Zfp936	0.00152
Tmem69	Acat2	0.00152
Rpl18	Ptov1	0.00152
Ppil4	Trh	0.00152
Gata6	Vim	0.00152
Rpl37	Rras2	0.00152
Znf41-ps	Fxyd6	0.00152
Calm2	Echdc2	0.00152
Rps17	Xaf1	0.00152
Cox8a	Gm2381	0.00152
Bex4	Ube2l3	0.00152
Clptm1l	Amotl2	0.00152
Jam2	Gltscr1l	0.00152
Rpl37	Ptprs	0.00152
Tpt1	Rbpms2	0.00152
Gm15772	Bnip3l	0.00152
Slc7a14	Cdc42se2	0.00152
Ywhaz	Tram1	0.00152
Lgals1	Eif4enif1	0.00152
Cxcr2	Dcbld2	0.00152
Gja1	Zfp326	0.00152
Cmah	Lactb2	0.00152
Gm5148	Fabp3	0.00152
Rpl12	F11r	0.00152
Cxcr2	Rpl34-ps1	0.00152
Lcmt2	Prrc1	0.00152
Khdrbs1	Hnrnpa2b1	0.00152
Rala	Hnrnph1	0.00152
Rps28	Prdx4	0.00152
Usp22	Dcbld2	0.00152
2310039L15Rik	Kdm1b	0.00152
Ckap4	Fth1	0.00152
Smarce1	Vimp	0.00152
Eif2s2	BC018473	0.00152
Dclre1c	Snrpe	0.00152
Dclre1c	Gm4724	0.00152
Marcksl1	Slx1b	0.00152
Meis2	H3f3a	0.00152
Eef1a1	Gm20767	0.00152
Tmem206	Ppil4	0.00152
Rps21	Fam64a	0.00152
Cul1	Mest	0.00152
Fam98b	Fam25c	0.00152
Smarce1	Flrt3	0.00152
Brd8	Nfu1	0.00152
Hmgcs1	Lrpap1	0.00152
Rpl34-ps1	Elavl1	0.00152
Hmgcs1	Fubp1	0.00152
Hnrnpl	Gpc3	0.00152
Mpv17l	Stk38	0.00152
Ppp1r16b	Rps16	0.00152
Gm15772	Fam25c	0.00152
Slc7a14	Zmiz1	0.00152
Ssrp1	Morf4l2	0.00152
Ywhaz	Txndc5	0.00152
Ttf1	Rbbp7	0.00152
Cxcr2	Rpl13a	0.00152
Npc2	Ulk1	0.00152
Sox2	Gm5860	0.00152
Slc2a1	Bex4	0.00152
Slc2a3	Fabp3	0.00152
Acaca	Chchd1	0.00152
Hnrnpu	Shmt2	0.00152
Rpl30	AI314180	0.00152
Zfp600	Pwp1	0.00152
Hypk	Cad	0.00152
Pbld1	Cdh2	0.00152
Mir692-1	Ppp2r4	0.00152
Nasp	Dynll1	0.00152
Rpl24	Zfp704	0.00152
Zfp704	Tdh	0.00152
Chchd1	Vimp	0.00152
Dclre1c	Upp1	0.00152
Gnai3	Khdrbs1	0.00152
Zfp703	Ssr3	0.00152
Ssrp1	Nasp	0.00152
Xaf1	Tmpo	0.00152
Hspd1	2310039L15Rik	0.00152
Mir692-1	Ptprs	0.00152
Anp32b	Pgrmc2	0.00152
Rpl10a	Zmynd11	0.00152
Rpl12	Acaca	0.00152
Cd24a	Mettl9	0.00152
Rpl36a	Elavl1	0.00152
Grlf1	Whsc1	0.00152
Crabp2	Ppig	0.00152
Mt1	Pdia3	0.00152
Ranbp1	Larp7	0.00152
Zfp42	Gm20362	0.00152
Hnrnpl	Fam98b	0.00152
Dnaja1	Dab2	0.00152
Mpv17l	A130077B15Rik	0.00152
Slfn5	Nedd8	0.00152
Acaca	Bex2	0.00152
Srsf1	Ube4b	0.00152
Dppa5a	Hnrnpa1	0.00152
Rpl24	Peg3	0.00152
Als2	Hnrnpa0	0.00152
Gm10653	Pbx1	0.00152
Ifitm1	Ptov1	0.00152
Lamc1	Cad	0.00152
Flrt3	Etv5	0.00152
Rpl17	Peg10	0.00152
Fblim1	Rbms1	0.00152
Rps17	Cdh2	0.00152
Rps10	Kif23	0.00152
H3f3b	Med13l	0.00152
Vim	Zmym2	0.00152
Gm6548	Eif4g2	0.00152
Cstb	Insig1	0.00152
2500004C02Rik	Folr1	0.00152
Calm1	Tspan3	0.00152
Rpl4	Cdkn1c	0.00152
Igf2	Eif4enif1	0.00152
Rps2	Cxcr2	0.00152
Efcc1	Cars	0.00152
Srp14	Cycs	0.00152
Gm5506	Slc16a1	0.00152
Gmeb1	Fubp1	0.00152
Ranbp1	Zfp664	0.00152
Ssb	Tmem167	0.00152
Rps5	Gm15645	0.00152
Slc2a1	Gnpda1	0.00152
Rbms1	Peg10	0.00152
Rpl37	Itm2c	0.00152
Rps29	Cst3	0.00152
Trh	Baz2b	0.00152
Eif2s2	Rps20	0.00152
Rps27	Yes1	0.00152
Dnajc10	Lamb1	0.00152
Ssrp1	Srprb	0.00152
Srprb	Slc39a6	0.00152
Nlrp1a	Psat1	0.00152
Rbm3	Hoxb2	0.00152
Bex2	Eif4enif1	0.00152
Gm9846	Ostc	0.00152
Fut8	Timm22	0.00152
Myl6	Lactb2	0.00152
Stk38	Aff1	0.00152
Rpl22l1	Rras2	0.00152
Ddb1	Fdps	0.00152
Lrp2	Myh10	0.00152
Tpt1	Fam25c	0.00152
Scd2	Fam25c	0.00152
Hnrnpc	Upp1	0.00152
Exosc2	Crabp2	0.00152
Eny2	Tcf3	0.00152
Dqx1	Tagln2	0.00152
Mpv17l	Glud1	0.00152
Rbpj	Snrpe	0.00152
Malat1	Sfpq	0.00152
Gm5148	Bcat1	0.00152
Gm7102	Ddost	0.00152
F11r	Prtg	0.00152
Fam64a	Dhcr24	0.00152
Spp1	Ndufb2	0.00152
Pcmtd1	Dgcr8	0.00152
Ilk	Fam64a	0.00152
Ssb	Ywhaz	0.00152
Rps2	Zfp703	0.00152
Rpl22l1	Zfp97	0.00152
Bzw1	Lsr	0.00152
Ogdh	Rbbp7	0.00152
Gm9846	Rps21	0.00152
Kcnq1ot1	Pbx1	0.00152
Gm17644	Arf3	0.00152
Slx1b	Taf9	0.00152
Rps15a-ps4	Ckap4	0.00152
Gm13826	Jam2	0.00152
Tmed2	Usp22	0.00152
Sec23ip	Apoe	0.00152
Rps10	Spp1	0.00152
Suz12	Glud1	0.00152
Rps15a-ps4	Pabpc1	0.00152
Mkrn1	Spen	0.00152
Ndufb4	Dcbld2	0.00152
Tram1	Eif1b	0.00152
Zfp936	Sox11	0.00152
Luc7l2	Ppig	0.00152
Col4a2	Ptprs	0.00152
Dek	Ostc	0.00152
Rpl39	Sfpq	0.00152
2610305D13Rik	Asns	0.00152
E030024N20Rik	Slc25a13	0.00152
Fau	Fxyd6	0.00152
Casc4	Hnrnpc	0.00152
Rpl6	Lin28a	0.00152
Rex2	Lcmt2	0.00152
Zfp781	Sh3glb1	0.00152
Npc2	Shmt2	0.00152
Rpl31-ps12	Bend4	0.00152
Gm13826	Copg2	0.00152
Rpl31-ps12	Rps17	0.00152
Fut8	Zfp704	0.00152
Prdx4	Dusp9	0.00152
Spp1	Mylpf	0.00152
Nmrk1	Itpa	0.00152
Rpl36	Zmiz1	0.00152
Rps20	Dcbld2	0.00152
Fut8	Rala	0.00152
Sox11	Cdc16	0.00152
Commd7	Gm6710	0.00152
Rps15a-ps6	Ssbp3	0.00152
Amotl2	Slc39a14	0.00152
Lin28a	Cul1	0.00152
Lamc1	Zfp664	0.00152
Ldha	Slc39a7	0.00152
Ctsl	Zmym2	0.00152
Anp32e	Dhrs3	0.00152
Cmah	Galk1	0.00152
Tmem69	Tmed2	0.00152
Sec23ip	Cdk2ap1	0.00152
Mfsd11	Zfp326	0.00152
Rpl39	AI314180	0.00152
Esrrb	Vdac1	0.00152
Rps23	Ube2l6	0.00152
Mfsd11	Elavl1	0.00152
Fxyd6	Ctsa	0.00152
Nasp	Tuba1a	0.00152
Dnaja1	Ddx3x	0.00152
Tpt1	Ndufb4	0.00152
Lcmt2	Sh3glb1	0.00152
Dusp9	Ndufb2	0.00152
Eif2s2	Dhcr24	0.00152
Lcmt2	Fam98b	0.00152
1700030L20Rik	Mapre2	0.00152
Srsf1	Gnas	0.00152
Mfsd11	Chd7	0.00152
Zfp42	Sod2	0.00152
Gm9846	Smarce1	0.00152
Cdh1	Sash1	0.00152
Slfn5	Eif4enif1	0.00152
Gm7102	Mapre2	0.00152
Gm12191	Cnbp	0.00151
Rorb	Gpx3	0.00151
Lrrc59	Scaf11	0.00151
Gmeb1	Cyp26a1	0.00151
Rps5	Ccnd2	0.00151
Cycs	Hmgb1	0.00151
Fut8	Yes1	0.00151
2500004C02Rik	Itm2c	0.00151
Eny2	Vim	0.00151
Rap1b	Ssr3	0.00151
Nmrk1	Kdelr2	0.00151
Insig1	Tceal8	0.00151
Rps23	Epas1	0.00151
2610305D13Rik	Bcat1	0.00151
Rplp2	Hnrnph1	0.00151
Wdr1	Tmbim6	0.00151
Tdgf1	Suz12	0.00151
Usp9x	Grlf1	0.00151
Pabpc1	Emb	0.00151
Hypk	AI314180	0.00151
Eno1	Bbx	0.00151
Tuba1c	Hexb	0.00151
Folr1	Ext1	0.00151
Cox8a	Aff1	0.00151
Ttf1	Morc1	0.00151
Rps18	E030024N20Rik	0.00151
Hnrnpa0	Ngfrap1	0.00151
Hmgb2	Gm3002	0.00151
Rpl32	Ubqln2	0.00151
Sec23ip	Cdkn1c	0.00151
Cxcr2	Rpl8	0.00151
Hnrnph1	Eif4enif1	0.00151
Dek	Manf	0.00151
4930470H14Rik	Bex4	0.00151
Ppp1r16b	Dag1	0.00151
Lgals1	Zfp936	0.00151
Gm13242	Arf3	0.00151
A130077B15Rik	Acat2	0.00151
Gm14430	Zfp960	0.00151
Hmgb1-rs17	Clptm1l	0.00151
Pbx1	Sh3glb1	0.00151
Xaf1	Rpl18	0.00151
Hnrnpu	Cars	0.00151
Rpl12	Acta2	0.00151
Ube2l3	Pcbp1	0.00151
Rps3	Gpc3	0.00151
Peg10	Cul1	0.00151
Hspa5	Slc7a3	0.00151
Eif2s2	Ptov1	0.00151
Rps10	Ept1	0.00151
Rps26	Myl6	0.00151
Fau	Cdkn1c	0.00151
Rps15a-ps6	Fam64a	0.00151
Ptov1	Gtf2i	0.00151
Nanog	Ostc	0.00151
Brd8	Tars	0.00151
Nedd8	Eif4enif1	0.00151
Cox6a1	Nfu1	0.00151
Hsph1	BC018473	0.00151
Dek	Tmbim6	0.00151
Mt2	Ilk	0.00151
Fut8	Pfkp	0.00151
Luc7l2	Ivns1abp	0.00151
Npc2	Gnpda1	0.00151
Fau	Ddost	0.00151
Luc7l2	Kpna2	0.00151
Eif4ebp1	Baz2b	0.00151
Kif23	Tead2	0.00151
Rpl9	Tspan3	0.00151
Gm17644	Rpl30	0.00151
Tmed2	Taf9	0.00151
Rps26	Cd24a	0.00151
Sec61g	Rps27a	0.00151
Slfn5	Sfr1	0.00151
Slfn5	Gm14326	0.00151
Gm9846	Akap9	0.00151
Lactb2	Lsr	0.00151
Kdelr2	Lactb2	0.00151
Rpl31	Sh3glb1	0.00151
Rps7	Sox11	0.00151
Tuba1c	Cyb5r1	0.00151
Rps3	Ssr3	0.00151
Kat6b	Nanog	0.00151
Dsg2	Ephx2	0.00151
Gm9846	Ppig	0.00151
Copg2	Zcchc11	0.00151
Zfp703	Col18a1	0.00151
Dab2	Dcdc2c	0.00151
Ddost	Kdelr2	0.00151
Psma7	Gm5643	0.00151
Dppa5a	Zmym2	0.00151
Usp22	Dcdc2c	0.00151
Psma7	Rala	0.00151
Gm5148	Surf4	0.00151
Gm15645	Ube2l3	0.00151
Psma4	Srprb	0.00151
Maged1	Prdx4	0.00151
Flrt3	Itpa	0.00151
Calm1	Cox6a1	0.00151
Pfkp	Chchd10	0.00151
Rpl13	Dnaja1	0.00151
Eif4enif1	Lsm6	0.00151
Slfn5	Usp22	0.00151
Sfpq	Dcbld2	0.00151
Nedd4	Snrpg	0.00151
Tshz1	Sh3glb1	0.00151
Eef1d	5730507C01Rik	0.00151
Rpl36	Eif4a3	0.00151
Eef1d	Ubr7	0.00151
Cxcr2	Ubqln2	0.00151
Smc2	Ddb1	0.00151
Znf41-ps	Rnf187	0.00151
Gpx1	Srp14	0.00151
Rpl27	Tceal8	0.00151
Chd4	Cul1	0.00151
Rpl36	Vim	0.00151
H3f3a	Cstb	0.00151
Ran	Meis2	0.00151
Manf	Scd1	0.00151
Mir692-1	Srp14	0.00151
Hspa5	Cycs	0.00151
Alg13	Prrc1	0.00151
Luc7l2	Malat1	0.00151
Zcchc11	Ppil4	0.00151
Hnrnpa1	Baz2b	0.00151
Ppil4	Dbi	0.00151
Cyp51	Phip	0.00151
Eif2s2	Gata6	0.00151
Lcmt2	0610010B08Rik	0.00151
Gm15645	Cdh1	0.00151
Hnrnpa1	Tram1	0.00151
Rps15a-ps6	Cdc42	0.00151
Rpl8	2310039L15Rik	0.00151
Cmah	Acat2	0.00151
Hspd1	Ube2l6	0.00151
Zcchc11	Ndufb2	0.00151
Morc1	Asns	0.00151
Gpx1	Bzw2	0.00151
Rps5	F11r	0.00151
Trh	Gm20362	0.00151
Slc2a3	Ndufb4	0.00151
Tpt1	Alpl	0.00151
Sec23ip	Dpysl2	0.00151
Rpl30	Acta2	0.00151
Suz12	Fut8	0.00151
Commd7	Atp6v1d	0.00151
Zfp935	Sfrp5	0.00151
Gm17821	Amotl2	0.00151
Tuba1a	Ubr7	0.00151
Eif2s2	Bcas2	0.00151
Rpl9	Eif4enif1	0.00151
Rpl31-ps12	Tbx3	0.00151
C330021F23Rik	Zfp534	0.00151
Kif23	Psat1	0.00151
Ptchd1	Ttc39b	0.00151
Bex1	Baz2b	0.00151
Lamb1	Myl12a	0.00151
Stra8	Ext1	0.00151
D17Ertd648e	Ski	0.00151
Pabpc1	Flna	0.00151
Acat2	Kif23	0.00151
Rpl14	Minos1	0.00151
Dnaja1	Zfp664	0.00151
Baz2a	Zmiz1	0.00151
Sfr1	Gtf2i	0.00151
Slfn5	Esrrb	0.00151
Rps15a-ps6	Mybl2	0.00151
Rps21	2810417H13Rik	0.00151
Eif4a3	Slc16a1	0.00151
Slfn5	Peg10	0.00151
Rps5	Rnf187	0.00151
Psma7	Smc2	0.00151
Chd4	Hnrnpa0	0.00151
Rpl34-ps1	Trim44	0.00151
Tmem206	Rap1b	0.00151
Rps26	Maged1	0.00151
Igf2	Tead2	0.00151
Ldha	Cst3	0.00151
Rpl24	Gm14391	0.00151
Ran	Echdc2	0.00151
Srsf1	Ddx3x	0.00151
Tuba1c	Nedd8	0.00151
Bex1	Minos1	0.00151
Gm15772	Slc39a7	0.00151
Rps15a-ps6	Gm14391	0.00151
Tuba1a	Tfcp2l1	0.00151
Tet1	Ifitm1	0.00151
Rpl34	Rab6a	0.00151
Rpl32	Dnajc10	0.00151
H3f3a	Tagln2	0.00151
Morf4l2	Hnrnpc	0.00151
Galk1	Sfrp1	0.00151
Mettl9	Trim44	0.00151
1700030L20Rik	Mdk	0.00151
Ndufb4	Tars	0.00151
Gm17644	Khdrbs1	0.00151
Crabp1	Ddx3x	0.00151
Sfr1	Hypk	0.00151
2500004C02Rik	5730507C01Rik	0.00151
Grsf1	Tceal8	0.00151
Xaf1	Id3	0.00151
Ddx3x	Mars	0.00151
Rps27a	Ube2l6	0.00151
Whsc1	Mettl9	0.00151
Mtf2	Calm3	0.00151
Tbx3	Zfp936	0.00151
Rpl24	Ube2l6	0.00151
Ssrp1	Dnajc10	0.00151
Prelid1	Fth1	0.00151
Cox6a1	Cox8a	0.00151
Eno1	Alpl	0.00151
Ext1	Tceb1	0.00151
Zfp488	Cdkn1c	0.00151
Mfsd11	Morf4l2	0.00151
Slx1b	Tmpo	0.00151
Gm5506	Kank2	0.00151
1500012F01Rik	Ext1	0.00151
2410006H16Rik	Yes1	0.00151
Rpl31	Cdc42se2	0.00151
Hspa5	Shmt2	0.00151
Snrpg	Dusp9	0.00151
Minos1	Amotl2	0.00151
Hnrnpu	Acta2	0.00151
Rps21	Gm20362	0.00151
Nasp	Cyp51	0.00151
Ttf1	Gnai3	0.00151
Rpl36a	Gm20767	0.00151
F11r	Ndufb2	0.00151
Slx1b	Cdh1	0.00151
Echdc2	Slc25a13	0.00151
Gm17821	AI314180	0.00151
Mt2	Mylpf	0.00151
Mfsd11	Cth	0.00151
Rpl13a	Cst3	0.00151
Rpl30	Ubxn2a	0.00151
Rpl24	Efcc1	0.00151
Brd8	Srsf10	0.00151
Cmah	Tmsb4x	0.00151
Rbpj	Ostc	0.00151
Tdgf1	Ctsa	0.00151
Ran	Zmynd11	0.00151
Tmem69	Tpd52	0.00151
Cad	Tmpo	0.00151
Rpl8	Phlda1	0.00151
Spp1	Uba2	0.00151
Kank2	Gdf3	0.00151
Rpl13	Gm4944	0.00151
Lcmt2	Ptprs	0.00151
Sash1	Shmt2	0.00151
Exosc2	Gna13	0.00151
Ext1	Bend4	0.00151
Tpi1	Fzd3	0.00151
Trim44	Crabp2	0.00151
Bex4	Rras2	0.00151
Rpl36a	Itpa	0.00151
Gm13139	Spp1	0.00151
Iars	Hn1	0.00151
Hnrnpu	Klhl22	0.00151
Rps27	Hypk	0.00151
Ube2l3	Dbi	0.00151
Nasp	Wbp5	0.00151
Bex4	Col18a1	0.00151
Wbp5	Crabp1	0.00151
Tars	Yes1	0.00151
Tcf3	Pgrmc2	0.00151
Zfp935	Suz12	0.00151
Usp22	Fzd3	0.00151
Rpl24	Gm14325	0.00151
Suz12	Bcat1	0.00151
Mir692-1	Pgrmc2	0.00151
H3f3a	Etv5	0.00151
H3f3a	Slc2a1	0.00151
Gm5860	Stk38	0.00151
Ube4b	Srprb	0.00151
Rpl36a	Gpx3	0.00151
Gm6654	F11r	0.00151
Stmn2	Znf41-ps	0.00151
Psma4	Pmm1	0.00151
Gm17821	Kif23	0.00151
Gm13212	Tbx3	0.00151
Ogdh	Sox2	0.00151
Nr6a1	Ptprs	0.00151
Rpl4	Slc39a6	0.00151
Rps12	Usp22	0.00151
Tuba1b	Klf4	0.00151
Rps15a	Efcc1	0.00151
Slfn5	1700030L20Rik	0.00151
Mpv17l	Fxyd6	0.00151
Commd7	Epas1	0.00151
Rpl34-ps1	Usp9x	0.00151
Rps15a-ps6	Arf3	0.00151
Top2b	Hnrnpa0	0.00151
Rpl8	Lrpap1	0.00151
Rps18	Slc39a14	0.00151
Rps15	Bex4	0.00151
Rps17	Sox11	0.00151
Dnaja1	Cnbp	0.00151
Rpl36	Sox11	0.00151
Snrpe	Ilk	0.00151
Ldha	Klhl22	0.00151
A130077B15Rik	Lrpap1	0.00151
Dynll1	Wls	0.00151
2310039L15Rik	AI314180	0.00151
Cetn2	Tubb6	0.00151
Lap3	Gm14430	0.00151
Rpl8	0610010B08Rik	0.00151
Eif4g2	Ell2	0.00151
Rbm3	Cdkn1c	0.00151
Kcnq1ot1	Rps15a-ps6	0.00151
Rpl37	Dynll1	0.00151
C330021F23Rik	Bcat1	0.00151
Rpl18	Snrpe	0.00151
Rpl18a	Tbx3	0.00151
Hsp90b1	Rbpms2	0.00151
Rpl12	1700030L20Rik	0.00151
Nt5dc2	Hmgn2	0.00151
Pdcd5	Khdrbs1	0.00151
Slc7a14	Rpl31-ps12	0.00151
Myl6	Fasn	0.00151
A630089N07Rik	Ywhaq	0.00151
Tmem167	Flrt3	0.00151
Rpl14	Slc16a1	0.00151
Gm12191	Aff1	0.00151
Pbld1	Mest	0.00151
Rpl24	Myh10	0.00151
Hspa5	Ran	0.00151
A630089N07Rik	Tmsb4x	0.00151
Nmrk1	Mettl9	0.00151
Prtg	Surf4	0.00151
Ubr5	Mybl2	0.00151
Exosc2	Stmn2	0.00151
Gm4724	Rn45s	0.00151
Gja1	Trim44	0.00151
Gm15772	Srprb	0.00151
Lsm6	Hn1	0.00151
Gm13251	Gm14430	0.00151
Sec23ip	Sox11	0.00151
Tshz1	Cul1	0.00151
Rpl9	Ephx2	0.00151
Hsp90aa1	Surf4	0.00151
Tmem206	Igf2	0.00151
Bex1	Me2	0.00151
Hoxb2	Ell2	0.00151
2500004C02Rik	Porcn	0.00151
Fabp3	Sparc	0.00151
P4hb	Tubb6	0.00151
Rpl31-ps12	Tram1	0.00151
Hmgb1	Gdf3	0.00151
Rpl31	Galk1	0.00151
Ccnd2	Lrpap1	0.00151
Exosc2	Ilk	0.00151
Lgals1	Ube2l3	0.00151
Cul1	Gnas	0.00151
Rpl12	Ddost	0.00151
Rpl36a	Scaf11	0.00151
Snrpe	Eef1d	0.00151
Hsph1	Ubr7	0.00151
Gm4944	Ubxn2a	0.00151
Insig1	Tmsb4x	0.00151
Rab6a	Sars	0.00151
Hsp90b1	Baz2a	0.00151
Pbld1	Mtf2	0.00151
Gm3002	Ssrp1	0.00151
Sh3glb1	Usp22	0.00151
Smc2	Elavl1	0.00151
Slc7a14	0610010B08Rik	0.00151
Tagln2	Ckap4	0.00151
Rbms1	Col18a1	0.00151
Rpl34	Gja1	0.00151
Rps17	Fgf4	0.00151
Rps12	Zmynd11	0.00151
A130077B15Rik	Wls	0.00151
Gja1	Zfp703	0.00151
Gpc3	Sfrp5	0.00151
Eno1	Efcc1	0.00151
Jam2	Slc25a13	0.00151
Actg1	Etv5	0.00151
Itpa	Gnai3	0.00151
Tmem167	Ubqln2	0.00151
Rpl34-ps1	Bbx	0.00151
Pdia3	Surf4	0.00151
Rps23	Rbbp7	0.00151
Slc7a14	Gltscr1l	0.00151
Ywhaz	Fblim1	0.00151
Hnrnpa1	Hnrnpa2b1	0.00151
Rpl3	Ccnd2	0.00151
Tpi1	Ivns1abp	0.00151
Acsl4	Gtf2i	0.00151
Fn1	Alpl	0.00151
Gmeb1	Rpl26	0.00151
Ski	Porcn	0.00151
Commd7	Ssrp1	0.00151
Lcmt2	Pias2	0.00151
Rpl9	Asns	0.00151
Tars	Cd38	0.00151
Chd4	Nr6a1	0.00151
Mt2	Gm4944	0.00151
Tubb6	Insig1	0.00151
Zfp488	Phax	0.00151
Fau	Itm2c	0.00151
Nedd4	D17Ertd648e	0.00151
Rpl13	Pwp1	0.00151
Luc7l2	Hnrnpa1	0.00151
Rpl30	Lima1	0.00151
Rps29	Slc16a1	0.00151
Mpv17l	Ube2l6	0.00151
Gm12191	Npc2	0.00151
Mdk	Tjp1	0.00151
Whsc1	Gtf2i	0.00151
Tpm1	Rnf187	0.00151
Fau	Hexb	0.00151
Rps4x	Phlda1	0.00151
Gm12191	Acsl4	0.00151
Stmn2	Gm5860	0.00151
Rps21	Peg10	0.00151
Dek	Hspa5	0.00151
Lcmt2	Clspn	0.00151
Sfpq	Cbx3	0.00151
Mir692-1	Klhl22	0.00151
Ranbp1	Shmt2	0.00151
Mars	Ppp2r4	0.00151
Fth1	Trh	0.00151
Cnbp	Tmbim6	0.00151
Smarce1	Dhcr24	0.00151
Lcmt2	Eif4enif1	0.00151
Rpl18a	0610010B08Rik	0.00151
Kdelr2	Cad	0.00151
Rps27	Gm5643	0.00151
Eif5	Lsm6	0.00151
Rpl18	Rps15a	0.00151
Rbbp7	Mest	0.00151
Baz2b	Morc1	0.00151
Fam64a	Minos1	0.00151
Slc2a3	Rbbp7	0.00151
Pbld1	Rps7	0.00151
Hspb1	Nanog	0.00151
Gm16702	F830016B08Rik	0.00151
Rps15a-ps6	Ezh2	0.00151
Hnrnpa1	Lgals1	0.00151
Rps19	Ngfrap1	0.00151
Rps20	Dusp9	0.00151
Crabp2	Arf3	0.00151
Gm6402	Slc25a36	0.00151
Cxcr2	Gnai3	0.00151
Gltscr1l	Ttn	0.00151
Malat1	Minos1	0.00151
Bzw1	Txndc5	0.00151
Cox8a	Tbx3	0.00151
Sh3glb1	Ssr3	0.00151
Ssrp1	2810417H13Rik	0.00151
Rps20	Zfp935	0.00151
Hmgb2	Rps15	0.00151
Lsm6	Slc2a1	0.00151
Cxcr2	Cycs	0.00151
Luc7l2	Ptprs	0.00151
Mir692-1	Cox8a	0.00151
Ftl1	Gm5643	0.00151
Ldha	Dbi	0.00151
Ngfrap1	Lin28a	0.00151
Rpl34-ps1	Gm6548	0.00151
Mpv17l	Pcbp1	0.00151
Rps20	Upp1	0.00151
Lgals1	Pias2	0.00151
Zfp488	Nfu1	0.00151
Rps3	Myl6	0.00151
Crabp2	Amotl2	0.00151
Cul1	Ssr3	0.00151
Rps27	Slc39a14	0.00151
Ttf1	Ctsl	0.00151
Sgk1	Cdc16	0.00151
Rpl12	Ptov1	0.00151
Uba2	Kat6b	0.00151
Gm20362	Ctsl	0.00151
H3f3b	1500012F01Rik	0.00151
Emb	Ppig	0.00151
Rock2	Ckap4	0.00151
Tmem206	Top1	0.00151
Ftl1	Zmiz1	0.00151
Rpl10a	Vimp	0.00151
Cyp51	Tubb6	0.00151
Zfp534	Stra8	0.00151
Ostc	Serp1	0.00151
Rpl18a	Lrp2	0.00151
Rps15a-ps6	Copg2	0.00151
Ddb1	Acsl4	0.00151
Rpl36	Gnai3	0.00151
Mdk	Efcc1	0.00151
Hdlbp	Crabp2	0.00151
Hnrnph1	Ppig	0.00151
Slfn5	Ldhb	0.00151
Ywhaq	Lsm6	0.00151
Fau	Tjp1	0.00151
Rps20	Slc39a6	0.00151
Mpv17l	Hexb	0.00151
Rpl31-ps12	Eif1b	0.00151
Serp1	Crabp2	0.00151
Nlrp1a	Kif23	0.00151
Rpl4	Gm5860	0.00151
Znf41-ps	Gm6710	0.00151
Rpl30	Tmsb4x	0.00151
Rpl27a	Ivns1abp	0.00151
Rpl31-ps12	Hn1	0.00151
E030024N20Rik	Cstb	0.00151
Anp32e	Slc25a36	0.00151
Gm6654	Rock2	0.00151
Nmrk1	Cyp51	0.00151
Prtg	Ranbp1	0.00151
Phax	Tmpo	0.00151
Zcchc11	Alpl	0.00151
Rplp1	Tspan3	0.00151
Mir692-1	Slc39a14	0.00151
Slc25a13	Grsf1	0.00151
Nanog	Gosr2	0.00151
Gm13826	AI314180	0.00151
Ogdh	Cdh2	0.00151
Tmem167	Srprb	0.00151
H3f3a	Gnpda1	0.00151
Vim	Morf4l2	0.00151
Rpl35a	Rock2	0.00151
Rps18	Lrpap1	0.00151
Rpl12	Hnrnpa2b1	0.00151
Tmem206	Myeov2	0.00151
Gm5148	Smarce1	0.00151
Yes1	Puf60	0.00151
Rbbp7	Eif4enif1	0.00151
Fau	Rbbp7	0.00151
Ran	Flna	0.00151
Gja1	Gnas	0.00151
Mkrn1	Laptm5	0.00151
Hmgb1-rs17	Ptplad1	0.00151
Pabpc1	Me2	0.00151
Rps19	Gpc3	0.00151
Nmrk1	Psmd2	0.00151
Mir692-1	Surf4	0.00151
Actg1	Gm5595	0.00151
Nmrk1	Ssr3	0.00151
Pmm1	Alg13	0.00151
Slc2a1	Kif23	0.00151
Commd7	Sfr1	0.00151
Col4a1	Slc39a6	0.00151
Fut8	Whsc1	0.00151
Ptprs	Puf60	0.00151
Slx1b	Morf4l2	0.00151
Gmeb1	Eef1a1	0.00151
Slx1b	Prelid1	0.00151
Brd8	Psma4	0.00151
Bcat1	Ostf1	0.00151
Ppil4	Phlda1	0.00151
Mfsd11	Tmpo	0.00151
Calr	Psat1	0.00151
Nanog	Nfatc2ip	0.00151
Hmgb2	Emb	0.00151
Lsm6	Top1	0.00151
A630089N07Rik	Zfp960	0.00151
Amotl2	Flrt3	0.00151
Prtg	Manf	0.00151
Baz2b	Gpc3	0.00151
Rps15	Gm15645	0.00151
Dhcr24	Sfrp5	0.00151
Scd2	Renbp	0.00151
Hmgn1	2410006H16Rik	0.00151
Sec23ip	Gata6	0.00151
Hsp90b1	Baz2b	0.00151
Rpl36	Plod2	0.00151
Psmd2	Chd7	0.00151
Gm9846	Alpl	0.00151
Mpv17l	Dhcr24	0.00151
Ftl1	Col4a2	0.00151
Cyp2e1	Gm10324	0.00151
Calm2	Tuba1b	0.00151
Eif5	Myh10	0.00151
Hspd1	Crabp1	0.00151
Nanog	Slc16a1	0.00151
Zcchc11	Dhrs3	0.00151
Dppa5a	Lgals1	0.00151
Rbpj	1700030L20Rik	0.00151
Tjp1	Mapre2	0.00151
Gm6654	Bzw1	0.00151
Rpl31-ps12	Phax	0.00151
Ppp1r16b	Malat1	0.00151
Mapk14	Myeov2	0.00151
Gltscr1l	5730507C01Rik	0.00151
Myl6	Lin28a	0.00151
Rpl18a	Insig1	0.00151
Brd8	Hsph1	0.00151
Rps17	Tmed2	0.00151
Sec61g	Slc16a1	0.00151
Gm13826	Fam64a	0.00151
Rpl39	Mtf2	0.00151
Zfp600	Timm22	0.00151
Snrpg	Actb	0.00151
Rpl34-ps1	Cdc42	0.00151
Esrrb	Gabarapl2	0.00151
Trh	Gm2381	0.00151
Elavl1	Gosr2	0.00151
Rrbp1	Cdc42se2	0.00151
Car2	Top1	0.00151
Zfp71-rs1	Tagln2	0.00151
Ddx3x	Eny2	0.00151
C330021F23Rik	Lefty2	0.00151
Gm6654	Gm20362	0.00151
Gm13139	Gm6525	0.00151
Tpt1	Ckb	0.00151
Morf4l2	Eif4enif1	0.00151
Commd7	Fabp5	0.00151
Rps24	Gm5643	0.00151
A630089N07Rik	Fn1	0.00151
Hnrnpc	Ptma	0.00151
Ddb1	Scaf11	0.00151
Pfkp	Itm2c	0.00151
Cyp2e1	Bzw2	0.00151
Cox8a	Emb	0.00151
Maged1	Mapk14	0.00151
Rpl34-ps1	Basp1	0.00151
Dynll1	Myl12a	0.00151
Gm5506	Ubr7	0.00151
Tmem206	Glud1	0.00151
Zfp488	Dnajc10	0.00151
Dclre1c	Cdk2ap1	0.00151
Rap1b	Dag1	0.00151
Rpl4	Mdk	0.00151
Rps21	Ckap4	0.00151
Slc7a14	Chchd10	0.00151
Rpl36a	Tet1	0.00151
Epas1	Arf3	0.00151
Rpl3	Hnrnpa1	0.00151
Ttf1	Cstb	0.00151
Rras2	Id3	0.00151
Rbm3	Ranbp1	0.00151
Pbx1	Ext1	0.00151
Gm6654	Vimp	0.00151
Fut8	Sh3glb1	0.00151
Gm17644	Tmbim6	0.00151
Gm6548	Pcmtd1	0.00151
Ivns1abp	Usp22	0.00151
Morf4l2	Igf2	0.00151
Rpl36a	Edem1	0.00151
Tmem69	Npc2	0.00151
Rpl26	Prdx4	0.00151
Sod2	Sgk1	0.00151
Ptchd1	Gdf3	0.00151
Sec61g	Mllt6	0.00151
Rps14	Fgf4	0.00151
Hnrnpa0	Wdr1	0.00151
Plod2	Ppp2r4	0.00151
Gm16702	Cul1	0.00151
Amotl2	Maged1	0.00151
Eif5	Gpx3	0.00151
2500004C02Rik	Ephx2	0.00151
Mtf2	Tfcp2l1	0.00151
Rps27	Tubb5	0.00151
Hspb1	Srp14	0.00151
Gm9846	Slc16a1	0.00151
Vamp3	2810417H13Rik	0.00151
Scaf11	Gja1	0.00151
Exosc2	Maged1	0.00151
Rpl31	Gm14430	0.00151
Hsph1	Fth1	0.00151
Lrp2	Slc39a7	0.00151
Ndufb4	Rras2	0.00151
Mest	Eif4g2	0.00151
Bzw2	AI314180	0.00151
Lsr	Rbms1	0.00151
Ezh2	Rnf187	0.00151
Eif5	Pgrmc2	0.00151
Rpl6	2810417H13Rik	0.00151
Sfr1	Ubr7	0.00151
Lrrc58	Rpl27	0.00151
Arf4	Ostf1	0.00151
Rps4x	Fam64a	0.00151
Als2	Baz1b	0.00151
Rpl27	Yes1	0.00151
Lap3	Tdgf1	0.00151
Arf1	Peg3	0.00151
Rpl10a	Zfp42	0.00151
Chd4	Tmbim6	0.00151
Rpl3	Bex2	0.00151
Mir692-1	Usp9x	0.00151
Bend4	Slc39a6	0.00151
Mir692-1	Srprb	0.00151
Fabp3	Ndufb4	0.00151
Fabp5	Lsm6	0.00151
Bcas2	Hnrnpab	0.00151
Rps2	Dcdc2c	0.00151
4930470H14Rik	Zfp664	0.00151
Rps14	Lima1	0.00151
Eif5	Ttc39b	0.00151
Srsf10	Ube4b	0.00151
Srsf1	Uba2	0.00151
Marcksl1	Nr6a1	0.00151
Lgals1	Prelid1	0.00151
Myl12a	Serp1	0.00151
Fabp5	Lsr	0.00151
Hsp90aa1	Rrbp1	0.00151
Dhrs3	Prtg	0.00151
Rpl39	Marcksl1	0.00151
Commd7	Klhl22	0.00151
Rpl27	Klhl22	0.00151
Ubr5	Aff1	0.00151
Usp9x	Baz2a	0.00151
Rps15a	Gm20362	0.00151
Tuba1a	Ttc39b	0.00151
Bcas2	Stk38	0.00151
Cars	Esrrb	0.00151
Gm15772	H3f3a	0.00151
Smc2	Srp14	0.00151
Rps29	2310039L15Rik	0.00151
Folr1	Hexb	0.00151
Rpl9	Hnrnpa1	0.00151
Bzw1	Ranbp1	0.00151
Rpl31	Tubb6	0.00151
Gm10653	H2-K1	0.00151
Gm9846	D17Ertd648e	0.00151
Als2	Krt8	0.00151
Tpt1	Pdgfa	0.00151
Rplp2	Surf4	0.00151
Rps27	Usp9x	0.00151
Gm15772	Ptma	0.00151
Ptchd1	Ube2l6	0.00151
Zfp71-rs1	Baz2a	0.00151
Ctsa	Slc2a3	0.00151
Xaf1	Gja1	0.00151
Gm15772	Hspd1	0.00151
Rnf187	Ptplad1	0.00151
Cdh2	Scaf11	0.00151
Rpl39	Hypk	0.00151
Myl12a	Nasp	0.00151
Tmem69	Dag1	0.00151
Gm6402	Zfp97	0.00151
Folr1	Slc39a14	0.00151
Ldha	Rap1b	0.00151
Rpl13	Wls	0.00151
Kcnq1ot1	Lsm6	0.00151
4930470H14Rik	Ptov1	0.00151
Psat1	Zfp704	0.00151
Acat2	Fam64a	0.00151
Mtf2	Ezh2	0.00151
Copg2	Fdps	0.00151
Igf2	Anp32e	0.00151
Hmgb2	Ubqln2	0.00151
Rpl31	Apoe	0.00151
Usp22	Fubp1	0.00151
E030024N20Rik	Baz2b	0.00151
Gm5148	Ube2l6	0.00151
Tars	Nars	0.00151
Ssr3	Slc39a14	0.00151
Hmgn2	Epas1	0.00151
Tpm1	H3f3a	0.00151
Actb	Gm14322	0.00151
Lamb1	AI314180	0.00151
Ssr3	Tspan3	0.00151
Arf1	Tpi1	0.00151
Dclre1c	Psat1	0.00151
Stmn2	Hexb	0.00151
Ube2l3	Meis2	0.00151
Slc2a1	Fam133b	0.00151
Tmpo	Acaca	0.00151
Cd24a	Ext1	0.00151
Eno1	Cars	0.00151
Gm10653	1700030L20Rik	0.00151
Eif2s2	Ptprs	0.00151
2410006H16Rik	Chd7	0.00151
Jam2	Gm13157	0.00151
Prelid1	Surf4	0.00151
Gm5506	H2-K1	0.00151
Mpv17l	Bend4	0.00151
Gpx3	Peg3	0.00151
Gm16702	Tmem167	0.00151
Ngfrap1	Clspn	0.00151
Mfsd11	Nt5dc2	0.00151
Mpv17l	2810417H13Rik	0.00151
Hsph1	Cdkn1c	0.00151
Calm2	Pias2	0.00151
P4hb	Ptplad1	0.00151
Ptchd1	Gpx3	0.00151
Akap9	Gja1	0.00151
Rps17	Kank2	0.00151
H3f3b	Echdc2	0.00151
E030024N20Rik	Rps15	0.00151
Mir692-1	Txndc5	0.00151
Gm16702	Cdc42	0.0015
Cnbp	Txndc5	0.0015
Psmd2	Arf3	0.0015
Mdk	Calm2	0.0015
Dag1	Nr6a1	0.0015
Psma7	Bex1	0.0015
P4hb	Ptprs	0.0015
E030024N20Rik	Stk38	0.0015
Rpl13	Dag1	0.0015
Zfp326	Srsf10	0.0015
Gm15645	Hnrnpl	0.0015
Smc2	Phip	0.0015
Myl12a	Acaca	0.0015
Rpl36a	Srprb	0.0015
Flna	Pdcd5	0.0015
Cyp2e1	Fblim1	0.0015
Hnrnpa0	Cdkn1c	0.0015
Rps29	Dusp9	0.0015
Rpl24	Insig1	0.0015
Fut8	Acsl4	0.0015
Gm9846	Cycs	0.0015
Rps15a-ps4	Ext1	0.0015
Usp22	Rbms1	0.0015
Rbpj	Slc2a1	0.0015
Lima1	Tpd52	0.0015
Hsp90b1	Fgf4	0.0015
Commd7	Eno1	0.0015
Tmem165	Fth1	0.0015
Ptchd1	Col18a1	0.0015
Rpl30	Emb	0.0015
Fth1	Kif23	0.0015
Rps17	Alg13	0.0015
Zfp488	Znf41-ps	0.0015
Mfsd11	Arf3	0.0015
Usp22	Ubqln2	0.0015
Gm3002	Mest	0.0015
Ppig	Gja1	0.0015
Glud1	Inpp5d	0.0015
Minos1	Fth1	0.0015
Id3	Sfpq	0.0015
Slfn5	Bzw2	0.0015
Fth1	Echdc2	0.0015
Dclre1c	Clptm1l	0.0015
Ldha	Surf4	0.0015
Mybl2	Ostf1	0.0015
Ube2l6	Gm13139	0.0015
Rpl39	Zfp664	0.0015
Ndufb4	Aff1	0.0015
Rps17	Kif23	0.0015
Fth1	Rras2	0.0015
Rplp2	Fn1	0.0015
Ckap4	Id3	0.0015
Dclre1c	Zfp936	0.0015
Tubb6	Cyp51	0.0015
Crabp2	Hnrnph1	0.0015
Cdh2	Tspan3	0.0015
Alg13	Cdh1	0.0015
Gm6654	Dclre1c	0.0015
Rplp1	Eif4enif1	0.0015
Cxcr2	Khdrbs1	0.0015
Pabpc1	Ostc	0.0015
Rorb	Gm14322	0.0015
Rbbp7	Zfp703	0.0015
Actb	Cdh1	0.0015
Hnrnpab	Lrpap1	0.0015
Rbpj	Sec61g	0.0015
Gm12191	Arf4	0.0015
Fxyd6	2410006H16Rik	0.0015
Ppp1r16b	Rpl31	0.0015
Pdia3	Lrrc59	0.0015
Basp1	Tceb1	0.0015
Pdia3	Lrpap1	0.0015
P4hb	Serp1	0.0015
Ftl1	Ivns1abp	0.0015
Rpl18a	Mllt6	0.0015
Usp9x	AU018091	0.0015
Clptm1l	Klhl22	0.0015
Gnas	Sc4mol	0.0015
Pdia6	Arf1	0.0015
Dynll1	Phax	0.0015
Rpl26	Zmynd11	0.0015
Psma4	Gltscr1l	0.0015
Usp22	Prdx4	0.0015
Hnrnpab	Crabp2	0.0015
Rps23	Bcat1	0.0015
Scd2	Cobl	0.0015
Rps28	Phlda1	0.0015
Tet1	F830016B08Rik	0.0015
Ddb1	Tpm4	0.0015
Rps28	Apoe	0.0015
Eif2s2	Fdps	0.0015
E030024N20Rik	Pmm1	0.0015
Mfsd11	Aff1	0.0015
Mt2	Ube4b	0.0015
Bex1	Crabp1	0.0015
Edem1	Tceal8	0.0015
Rpl13	1700030L20Rik	0.0015
Mdk	Mkrn1	0.0015
Kpna2	2810417H13Rik	0.0015
Rps24	Gm20362	0.0015
Ezh2	Sfrp5	0.0015
Rpl18a	Prtg	0.0015
Gm6402	Glud1	0.0015
Xaf1	F11r	0.0015
Rpl23a	Eif1b	0.0015
Rps15	Ptplad1	0.0015
Bcas2	Gpx3	0.0015
Bcas2	F11r	0.0015
Rrbp1	Rab6a	0.0015
Mpv17l	Klf9	0.0015
Cnbp	Tshz1	0.0015
Wls	Vimp	0.0015
Brd8	Me2	0.0015
Puf60	Zfp664	0.0015
Vdac1	Timm22	0.0015
Bex1	Flrt3	0.0015
Ttf1	Rbpms2	0.0015
Tubb5	Ptchd1	0.0015
Rpl3	Acaca	0.0015
Zfp71-rs1	Cyb5r1	0.0015
F11r	Ski	0.0015
Rpl3	Id3	0.0015
Rps27	Pmm1	0.0015
Bex2	Bzw2	0.0015
Serp1	Vamp3	0.0015
Gpx3	Ptprs	0.0015
Pigp	Gm10653	0.0015
Bcas2	Igf2	0.0015
Tmbim6	Dusp9	0.0015
Dnajc10	Lama1	0.0015
Dynll1	Bbx	0.0015
AU018091	Echdc2	0.0015
Cox6a1	Gm14322	0.0015
Usp9x	Morc1	0.0015
Rpl9	Lefty2	0.0015
Als2	Acat2	0.0015
Rps26	Zfp703	0.0015
Eno1	Nfatc2ip	0.0015
Ptchd1	Nedd4	0.0015
Lrp2	Maged1	0.0015
Psmd2	Lgals1	0.0015
Rps27	Sec23ip	0.0015
Lrpap1	Hmgb1-rs17	0.0015
Tram1	Krt8	0.0015
Ssr3	Basp1	0.0015
Snrpg	P4hb	0.0015
Cmah	Tdh	0.0015
Klf4	Rras2	0.0015
Dclre1c	Tagln2	0.0015
Hnrnph1	Cd24a	0.0015
Porcn	Fam64a	0.0015
Rps21	Zfp703	0.0015
Ttf1	Pias2	0.0015
Rpl34	Zfp488	0.0015
Surf4	Basp1	0.0015
Dnajc10	Gnai3	0.0015
Actb	2500004C02Rik	0.0015
Cdh1	Pdgfa	0.0015
Ubxn2a	Ephx2	0.0015
Gm13051	Nfu1	0.0015
Gm6654	Phlda1	0.0015
Etv5	Kat6b	0.0015
Hnrnpc	Ppil4	0.0015
Cox8a	Atp6v1d	0.0015
Hmgcs1	P4hb	0.0015
Gm15772	Zfp664	0.0015
E030024N20Rik	AU018091	0.0015
Tmem206	Ptplad1	0.0015
Srsf10	Nfu1	0.0015
Eef1d	Hmgb2	0.0015
Commd7	Rps15a-ps6	0.0015
Rps15	Jam2	0.0015
Actg1	Gm6525	0.0015
Eif4g2	Phlda1	0.0015
Rpl14	Zfp703	0.0015
Rpl14	Znf41-ps	0.0015
Slc16a1	Galk1	0.0015
Sod2	Yes1	0.0015
Acat2	Acsl4	0.0015
Tpt1	Tpd52	0.0015
Cycs	Zfp936	0.0015
Gm7102	Ssr3	0.0015
H2-K1	Cul1	0.0015
Arf1	Cdc16	0.0015
Cdkn1c	Itpa	0.0015
Glud1	Mars	0.0015
Morf4l2	Ube2l3	0.0015
H3f3a	Tpi1	0.0015
Hmgn1	5730507C01Rik	0.0015
Fut8	Ppig	0.0015
Gm15772	Ilk	0.0015
Lcmt2	Morf4l2	0.0015
Taf9	Zfp936	0.0015
Edem1	2810417H13Rik	0.0015
Casc4	Srprb	0.0015
Ran	Aff1	0.0015
Rpl13	Bex4	0.0015
Rps21	Slc16a1	0.0015
Gm13139	Shmt2	0.0015
Gja1	Pdia3	0.0015
Calm1	C77370	0.0015
Rorb	Tpt1	0.0015
Id3	Nedd8	0.0015
Gm6548	Ssr3	0.0015
Sfrp1	Kat6b	0.0015
Cd24a	Anp32e	0.0015
Ran	Peg3	0.0015
Rps17	Dhrs3	0.0015
Ptchd1	Cdk2ap1	0.0015
Gmeb1	Cst3	0.0015
Cobl	Echdc2	0.0015
Rps27	Jam2	0.0015
Nlrp1a	Zfp534	0.0015
Tmem69	Cdh2	0.0015
Srsf1	Srp14	0.0015
Arf4	Lap3	0.0015
Cbx3	Zmiz1	0.0015
2500004C02Rik	Vimp	0.0015
Pdia3	Myeov2	0.0015
Rps20	Rbms1	0.0015
Trim44	BC018473	0.0015
Flrt3	Phax	0.0015
Acsl4	Rock2	0.0015
Eif4g2	Gm17644	0.0015
Gm14391	Kat6b	0.0015
Pdia6	Mapk14	0.0015
Atp6v1d	Rras2	0.0015
Gnpda1	Lactb2	0.0015
Peg10	Nedd4	0.0015
Lcmt2	Arf1	0.0015
Rps15a	Ptov1	0.0015
Cul1	Chd7	0.0015
Cstb	Srprb	0.0015
Dppa5a	Slc39a7	0.0015
Ran	Tram1	0.0015
Alg13	Inpp5d	0.0015
Gm17821	Ndufb2	0.0015
Slfn5	Ranbp1	0.0015
Cul1	Scd1	0.0015
Wbp5	Maged1	0.0015
Fabp3	Ulk1	0.0015
Rpl23a	Fzd3	0.0015
Usp9x	Zfp97	0.0015
Peg10	Chchd1	0.0015
Rpl6	Hmgn2	0.0015
Hnrnpa1	Wdr1	0.0015
Rps15a-ps4	Eef1a1	0.0015
Zfp703	Anp32e	0.0015
Slc39a7	Tcf3	0.0015
Rps27	Tead2	0.0015
Myl6	Acat2	0.0015
Fblim1	Elavl1	0.0015
Ssrp1	Mybl2	0.0015
Rps17	Lima1	0.0015
Lap3	Ube2l6	0.0015
Eif5	Zfp703	0.0015
Zmym2	Fzd3	0.0015
Hsp90b1	C77370	0.0015
Ywhaq	Peg3	0.0015
Gm13152	Fgf4	0.0015
Rpl34-ps1	Ski	0.0015
Id3	Mettl9	0.0015
Rps27	Khdrbs1	0.0015
Slc7a14	Cdc42	0.0015
Scd2	Rbpms2	0.0015
Rpl4	Ssr3	0.0015
Ckap4	Lsm6	0.0015
Cox6a1	Ephx2	0.0015
Hspd1	Gm7102	0.0015
Rbbp7	Gm14391	0.0015
Smarce1	Galk1	0.0015
AI314180	Ddost	0.0015
Ywhaq	Baz1b	0.0015
Gm16702	Pdcd5	0.0015
Cad	Bex2	0.0015
Ran	Nfatc2ip	0.0015
Als2	Tuba1c	0.0015
Gm15645	Fam64a	0.0015
A630089N07Rik	Rrbp1	0.0015
Gm10653	Fn1	0.0015
Ddx3x	Cnbp	0.0015
Rpl10a	Wdr1	0.0015
Ngfrap1	Marcksl1	0.0015
Rpl9	Gm14430	0.0015
F830016B08Rik	Gm10324	0.0015
Brd8	Nedd8	0.0015
Sfrp5	Usp22	0.0015
Rps15a	Ccnd2	0.0015
Ssb	Kdelr2	0.0015
Gpx1	Fdps	0.0015
Mkrn1	Gnpda1	0.0015
Ski	2810417H13Rik	0.0015
Gm15772	Ell2	0.0015
Ttf1	Scd2	0.0015
Gm6083	Rn45s	0.0015
Rps23	Calr	0.0015
Mir692-1	Mdm4	0.0015
Renbp	Nfu1	0.0015
Pabpc1	Eif4enif1	0.0015
Grsf1	Slc7a3	0.0015
Slfn5	Rps18	0.0015
Eif4g2	Lactb2	0.0015
Mylpf	Gnai3	0.0015
Dbi	Txndc5	0.0015
Gm20767	Tspan3	0.0015
Slfn5	Ssb	0.0015
Acaca	Mest	0.0015
Ptchd1	BC018473	0.0015
Cxcr2	Rpl35a	0.0015
Baz2a	Srprb	0.0015
Hnrnpa2b1	Spen	0.0015
Gpx1	Gm14322	0.0015
Rps29	Sfrp5	0.0015
Mpv17l	Whsc1	0.0015
Eif4g2	Gm20362	0.0015
Tspan3	Ilk	0.0015
Slx1b	Inpp5d	0.0015
Rpl13	Dek	0.0015
Gm13154	Dgcr8	0.0015
Calm2	Actg1	0.0015
Zfp71-rs1	Fam98b	0.0015
Cycs	Mllt6	0.0015
Pdgfa	Ckb	0.0015
Rps15a-ps6	Psmd2	0.0015
Actg1	Tmem69	0.0015
Rpl3	D17Ertd648e	0.0015
Srsf1	Gabarapl2	0.0015
Tuba1c	Timm22	0.0015
Mpv17l	Pmm1	0.0015
Tuba1b	C330021F23Rik	0.0015
Eif2s2	Srprb	0.0015
Rpl36	Morf4l2	0.0015
Snrpe	F11r	0.0015
Pigp	Acat2	0.0015
Rps28	Surf4	0.0015
Ssrp1	Hdlbp	0.0015
Nasp	Basp1	0.0015
Cdc16	Igf2	0.0015
Ttf1	Rps12	0.0015
Nmrk1	Ptov1	0.0015
Rbms1	Wls	0.0015
Gm17644	Hnrnph1	0.0015
Surf4	Rap1b	0.0015
Iars	Rras2	0.0015
Ppia	Ccnd2	0.0015
Pigp	A630089N07Rik	0.0015
Slc7a14	Hnrnpa1	0.0015
Malat1	Lap3	0.0015
Rpl3	Meis2	0.0015
Gm15421	Yes1	0.0015
Aff1	Atp6v1d	0.0015
H3f3b	Fam25c	0.0015
Sfpq	Stk38	0.0015
A630089N07Rik	Acsl4	0.0015
Wls	Ssr3	0.0015
Vdac1	Nfu1	0.0015
Pdgfa	Laptm5	0.0015
Tubb6	Bnip3l	0.0015
Gm15645	Dhcr24	0.0015
Gm15772	Grsf1	0.0015
Rrbp1	Fam64a	0.0015
Hmgb1-rs17	Fasn	0.0015
Ddb1	Mapre2	0.0015
Tpt1	Tet1	0.0015
Cdh2	Cyp26a1	0.0015
Amotl2	1700030L20Rik	0.0015
Ldha	Msh2	0.0015
Hnrnpc	Ttc39b	0.0015
Dynll1	Ldha	0.0015
Lsm6	Zmym2	0.0015
Rbbp7	Ssbp3	0.0015
Ostc	Edem1	0.0015
Rpl37	Zcchc11	0.0015
Dynll1	Ccnd2	0.0015
Hdlbp	Tjp1	0.0015
Cd24a	Gm5643	0.0015
Rplp2	Sh3glb1	0.0015
2810417H13Rik	Fubp1	0.0015
Lrp2	Kdm1b	0.0015
Als2	Gm5595	0.0015
Rplp1	Surf4	0.0015
Ppig	Emb	0.0015
Suz12	Tet1	0.0015
Lima1	Efcc1	0.0015
Cad	Acaca	0.0015
Gm12191	Ostc	0.0015
Ddb1	Slc39a14	0.0015
Rpl37	Gm5595	0.0015
Slx1b	Whsc1	0.0015
Rpl37	Stk38	0.0015
Slx1b	Mllt6	0.0015
2500004C02Rik	Rras2	0.0015
Rps18	Stra8	0.0015
Rpl8	Tmed2	0.0015
Rpl36a	Slc25a13	0.0015
Rpl36	Nedd4	0.0015
Kdelr2	Gosr2	0.0015
Eif5	Dnajc10	0.0015
Snrpg	Sgk1	0.0015
Zfp935	Bzw2	0.0015
Kcnq1ot1	Dhcr24	0.0015
Rpl31-ps12	Hnrnpa1	0.0015
Tet1	Cdk2ap1	0.0015
Fut8	Kat6b	0.0015
Gm15772	Insig1	0.0015
Malat1	Rpl23a	0.0015
Ept1	Anp32e	0.0015
Rpl30	Tdh	0.0015
Bex1	Gm3002	0.0015
Zfp488	Srprb	0.0015
Rpl4	Gja1	0.0015
Ssb	Timm22	0.0015
Rps15	Brd8	0.0015
Dclre1c	Tspan3	0.0015
Cyp26a1	Prdx4	0.0015
Gm15772	Igf2	0.0015
Rps12	AI314180	0.0015
Cst3	Chd4	0.0015
Lrrc58	Fam25c	0.0015
Rbm3	Ldha	0.0015
Ppil4	Cyb5r1	0.0015
Scaf11	Tram1	0.0015
Dusp9	Dcbld2	0.0015
Calm1	Slc7a3	0.0015
Rpl37a	Ski	0.0015
Tuba1a	1700030L20Rik	0.0015
Rpl35a	Hoxb2	0.0015
Gja1	Rbms1	0.0015
Rps15a-ps4	Eif1b	0.0015
Ogdh	Plod2	0.0015
Mpv17l	Cyb5r1	0.0015
Serpinh1	Ppp2r4	0.0015
Lrp2	Morf4l2	0.0015
Ywhaz	Myl6	0.0015
2410006H16Rik	Spen	0.0015
Igf2	Bnip3l	0.0015
Pias2	Zfp97	0.0015
Rps12	Cdh2	0.0015
Dgcr8	Acat2	0.0015
Gm13247	Pbld1	0.0015
Crabp2	Hmgn1	0.0015
Zfp703	Lgals1	0.0015
Nasp	Hnrnpl	0.0015
Larp7	Acat2	0.0015
Mpv17l	Rpn1	0.0015
Fzd3	Rbms1	0.0015
Calm2	Gltscr1l	0.0015
Lrpap1	Wdr1	0.0015
Als2	Sars	0.0015
Klf4	Ttc39b	0.0015
Rps14	Rex2	0.0015
Tmed2	Hnrnph1	0.0015
Surf4	Renbp	0.0015
Rpl26	Zfp664	0.0015
Hnrnpu	Ddost	0.0015
Rpl39	Col18a1	0.0015
Bcat1	Gm10324	0.0015
Baz1b	Gtf2i	0.0015
Rps5	Cd24a	0.0015
Gm13251	1500012F01Rik	0.0015
Commd7	Tet1	0.0015
H3f3a	Mars	0.0015
Lama1	Prtg	0.0015
Tmem69	Gata6	0.0015
Gnb2l1	Gm13154	0.0015
Mtf2	Lima1	0.0015
Rnf187	Crabp1	0.0015
C330021F23Rik	Rap1b	0.0015
Gm13826	Ccnd2	0.0015
Myl12a	Mettl9	0.0015
Dppa5a	Fam98b	0.0015
Rps15	Tceal8	0.0015
Ckap4	Chd4	0.0015
Rps7	Fam64a	0.0015
Gm6525	Inpp5d	0.0015
Rplp1	Eif1b	0.0015
Ctsl	Basp1	0.0015
Rps3	Copg2	0.0015
Phax	Clspn	0.0015
Vdac1	Cstb	0.0015
Slx1b	Nasp	0.0015
Asns	Taf9	0.0015
Rps27	Pcbp1	0.0015
Rpl4	Tead2	0.0015
Gm16702	Myh10	0.0015
Dhrs3	Phlda1	0.0015
Cmah	Ckb	0.0015
Rps28	Ckap4	0.0015
Arf1	Dynll1	0.0015
Fth1	Anp32e	0.0015
Nmrk1	Chd4	0.0015
Nt5dc2	Tram1	0.0015
Hspd1	Usp9x	0.0015
Arf1	Zfp703	0.0015
Cyp2e1	Ilk	0.0015
Rps27a	Emb	0.0015
Rpl27a	Lcmt2	0.0015
Lsm6	Meis2	0.0015
Gm13154	Rpl37	0.0015
Rps15a-ps6	Ppp2r4	0.0015
Fasn	Chd7	0.0015
Pdcd5	Dag1	0.0015
Itm2c	Nr6a1	0.0015
Rpl30	Cul1	0.0015
Uba2	Srp14	0.0015
Uba2	AU018091	0.0015
Rps4x	Gm6083	0.0015
Ywhaq	1700030L20Rik	0.0015
Rps20	Flna	0.0015
Mllt6	Mettl9	0.0015
Maged1	Zmym2	0.0015
Ttf1	Gm15772	0.0015
Gm17821	Cox6a1	0.0015
Lap3	0610010B08Rik	0.0015
Tceb1	Timm22	0.0015
Ept1	Ppp2r4	0.0015
Klf4	Ldhb	0.0015
Slc39a7	Hmgcs1	0.0015
Epha4	Sod2	0.0015
Gm10653	Vimp	0.0015
Dclre1c	C77370	0.0015
Klhl22	Phlda1	0.0015
Rps17	Me2	0.0015
Rps27	Ddx3x	0.0015
Hspd1	Gm5595	0.0015
Slc25a36	Hexb	0.0015
5730507C01Rik	Ptplad1	0.0015
2410006H16Rik	Cul1	0.0015
Kif23	Ptprs	0.0015
Rala	Ppp2r4	0.0015
Hspa5	Kpna2	0.0015
Acsl4	Gosr2	0.0015
Ssrp1	Lsr	0.0015
Nedd4	Trim44	0.0015
Cars	Iars	0.0015
Rps10	Zfp664	0.0015
Baz2b	Cyb5r1	0.0015
Gm6654	Eif4enif1	0.0015
Fau	Cycs	0.0015
2610305D13Rik	Zfp781	0.0015
1700030L20Rik	Ppil4	0.0015
Calm1	Gtf2i	0.0015
Dnajc10	Dhcr24	0.0015
Eif4a3	Rock2	0.0015
Brd8	Whsc1	0.0015
Rps19	Tpm4	0.0015
Serpinh1	Sfrp5	0.0015
Rpl27	Ranbp1	0.0015
Gm12191	Gosr2	0.0015
Pigp	Dgcr8	0.0015
Baz1b	Pdcd5	0.0015
Rpl10a	Sfr1	0.0015
Gabarapl2	Tshz1	0.0015
Gnb2l1	Slc16a1	0.0015
Gm15645	Lsm6	0.0015
Rpl32	Tagln2	0.0015
Hmgb1-rs17	Smarce1	0.0015
Cnbp	Dusp9	0.0015
Cstb	Inpp5d	0.0015
Dynll1	Mars	0.0015
Baz2a	Cobl	0.0015
Dag1	H3f3a	0.0015
Rps19	Hoxb2	0.0015
Cmah	Slc25a36	0.0015
Npc2	Whsc1	0.0015
Prdx4	Vimp	0.0015
Calm2	Dqx1	0.0015
Rps15	Gm6710	0.0015
Calm1	Cbx3	0.0015
Hnrnpa1	Atp6v1d	0.0015
Nedd8	Folr1	0.0015
Rpl13a	Vimp	0.0015
Lcmt2	C77370	0.0015
Rpl34-ps1	Fdps	0.0015
Hsp90b1	Tbx3	0.0015
Tmem206	Top2b	0.0015
Slfn5	Myl6	0.0015
Elavl1	Klhl22	0.0015
Rplp1	Hnrnpl	0.0015
Dynll1	Cyb5r1	0.0015
Hsp90b1	Echdc2	0.0015
Sfpq	Hn1	0.0015
Fbxo15	Tbx3	0.0015
Slc39a14	Usp22	0.0015
Lactb2	Morc1	0.0015
Khdrbs1	Cdc42	0.0015
Peg3	Ptov1	0.0015
Rpl12	Vimp	0.0015
Bcas2	Cd24a	0.0015
Cmah	Rpl14	0.0015
Fut8	Rpl22l1	0.0015
Rps7	Insig1	0.0015
Als2	Dcbld2	0.0015
Hnrnpab	Mylpf	0.0015
Chd4	Srp14	0.0015
Brd8	Tmsb4x	0.0015
Slc2a3	Fdps	0.0015
2500004C02Rik	Zfp326	0.0015
Slc16a1	Lrpap1	0.0015
Xaf1	Fam64a	0.0015
Rif1	Ccdc36	0.0015
Lactb2	Ostf1	0.0015
Gm13212	AU018091	0.0015
Zfp71-rs1	Kif3a	0.0015
Luc7l2	Slc2a3	0.0015
Minos1	Prdx4	0.0015
P4hb	Dnaja1	0.0015
Fau	Baz2b	0.0015
Psma4	Prelid1	0.0015
Xaf1	Cox6a1	0.0015
Pdia6	Dek	0.0015
Rpl24	Tmsb4x	0.0015
Gm13154	Sh3glb1	0.0015
Hmgn1	Gnpda1	0.0015
Rpl3	Mdk	0.0015
Gm20767	Itm2c	0.0015
Smc2	Zcchc11	0.0015
Hsp90aa1	Id3	0.0015
Pabpc1	Morf4l2	0.0015
Prelid1	Ubqln2	0.0015
Hnrnpc	Pgrmc2	0.0015
Slc39a14	Anp32e	0.0015
Dynll1	Gm5643	0.0015
Lrrc58	Mt1	0.0015
Top2b	Gpc3	0.0015
Gja1	Ddost	0.0015
Emb	Wdr1	0.0015
Maged1	Taf9	0.0015
Rpl9	Pgrmc2	0.0015
Rpl27	Mir692-1	0.0015
Calm2	Eif1b	0.0015
Rps15	1700030L20Rik	0.0015
Rpl31-ps12	Morf4l2	0.0015
Rpl39	Ilk	0.0015
Gm6710	Klf2	0.0015
Gm13826	Sox11	0.0015
Fubp1	Anp32b	0.0015
Puf60	Cetn2	0.0015
Mfsd11	Nfu1	0.0015
Hnrnpa1	Psat1	0.0015
Gm6654	Ckap4	0.0015
Sfrp1	Ephx2	0.0015
Rpl37a	Mpv17l	0.0015
Gm10324	Fasn	0.0015
Gnpda1	Fbxo15	0.0015
Ddost	Ivns1abp	0.0015
Nedd8	Gm5643	0.0015
Rpl27	Calr	0.0015
Lcmt2	Ilk	0.0015
2410006H16Rik	Slc2a3	0.0015
Elavl1	Hnrnpc	0.0015
Hmgb1	Lamc1	0.0015
Rpn1	Zfp664	0.0015
Morf4l2	Rras2	0.0015
Car2	Kdm1b	0.0015
Rpl27	Fbxo15	0.0015
Gm17644	Gnb2l1	0.0015
Calm1	Nasp	0.0015
Rps4x	Myl12a	0.0015
Whsc1	Zfp703	0.0015
Tuba1b	Gm13157	0.0015
Rpl31	Hmgcs1	0.0015
Dcbld2	Vim	0.0015
Pigp	Tram1	0.0015
Fubp1	Dgcr8	0.0015
Usp22	Fam98b	0.0015
Gm5506	Ndufb2	0.0015
Rps5	Ckap4	0.0015
Hnrnph1	Cyb5r1	0.0015
Scaf11	Kdelr2	0.0015
2500004C02Rik	Nfu1	0.0015
Nr6a1	Mest	0.0015
Nasp	Usp22	0.0015
Aff1	Cth	0.0015
Rpl36	Gja1	0.0015
Tubb5	1700030L20Rik	0.0015
Hmgcs1	Edem1	0.0015
Khdrbs1	Pdcd5	0.0015
Hnrnph1	Ube2l6	0.0015
Fubp1	Eif5	0.0015
4930470H14Rik	Rap1b	0.0015
Elavl1	Kdelr2	0.0015
Ubqln2	Ppp2r4	0.0015
Gm7102	Cyp51	0.0015
Dynll1	Renbp	0.0015
Kcnq1ot1	Gosr2	0.0015
Cyp2e1	Rps29	0.0015
2500004C02Rik	AU018091	0.0015
Hspb1	Ept1	0.0015
H3f3b	Yes1	0.0015
Gm9846	Gm16702	0.0015
Rpl9	Hnrnpl	0.0015
Dag1	Kdelr2	0.0015
Rps10	Slc7a3	0.0015
Brd8	Ube2l3	0.0015
Rps20	Hspd1	0.0015
Fam64a	Sox11	0.0015
Slfn5	Eif5	0.0015
Sec61g	Dab2	0.0015
Mest	Ube4b	0.0015
Malat1	Anp32b	0.0015
Brd8	Ubr7	0.0015
Zfp71-rs1	Slc39a14	0.0015
Rpl23a	Gnas	0.0015
Myl12a	Psat1	0.0015
Cyp2e1	Ttn	0.0015
Txndc5	Krt8	0.0015
Cyp2e1	BC018473	0.0015
Dnaja1	Galk1	0.0015
Cdh2	Psat1	0.0015
Ftl1	Lrp2	0.0015
Ogdh	Ubqln2	0.0015
Tuba1a	Mfsd11	0.0015
Mfsd11	Cdc16	0.0015
Rpl32	Epas1	0.0015
Gm15645	Id3	0.0015
Lcmt2	Zfp488	0.0015
Mars	Ostf1	0.0015
A130077B15Rik	Baz2a	0.0015
Ssr3	Cdh2	0.0015
Gm10653	Zfp703	0.0015
Akap9	Fzd3	0.0015
Tmem206	Baz1b	0.0015
Calm1	Krt8	0.0015
Lcmt2	Surf4	0.0015
Dynll1	Sc4mol	0.0015
Rpl39	Hoxb2	0.0015
Glud1	Vim	0.0015
Gnas	Pwp1	0.0015
Hmgcs1	Mest	0.0015
Rpl35a	Cth	0.0015
Sfpq	Cstb	0.0015
Hspa5	Kank2	0.0015
Ssb	Srsf1	0.0015
Pcbp1	Eif4g2	0.0015
Mapk14	Rrbp1	0.0015
Sc4mol	Manf	0.0015
Ubr5	Ube2l6	0.0015
Dbi	Fam25c	0.0015
Dhcr24	Chchd1	0.0015
Sod2	Phlda1	0.0015
Mtf2	Uba2	0.0015
Ldha	Ranbp1	0.0015
Gm13242	Mars	0.0015
Gm16702	Ifitm1	0.0015
Rps21	Sox11	0.0015
Sfpq	Kdelr2	0.0015
Cdk2ap1	Mapk14	0.0015
Ptchd1	2410006H16Rik	0.0015
Rpl10a	Prdx4	0.0015
Fn1	Tet1	0.0015
Rpl23a	Peg10	0.0015
Rps15a	Ubqln2	0.0015
Dhcr24	Prdx4	0.0015
Whsc1	Khdrbs1	0.0015
Gpc3	Arf3	0.0015
Hdlbp	Dag1	0.0015
Rpl39	Ckap4	0.0015
Ssr3	Fam64a	0.0015
Rps5	Tmed2	0.0015
Pfkp	Gnai3	0.0015
Tmem69	Etv5	0.0015
Lrrc58	Dqx1	0.0015
Rpl30	Whsc1	0.0015
Lamc1	Hmgcs1	0.0015
Mt2	Scaf11	0.0015
Gm16702	Hsph1	0.0015
Myh10	Anp32b	0.0015
Tuba1a	Laptm5	0.0015
Chd4	Arf1	0.0015
Sec23ip	Dag1	0.0015
Asns	Mtf2	0.0015
Tpm4	Slc39a7	0.0015
Exosc2	Srsf1	0.0015
Gm10653	Rala	0.0015
Pdia3	Fdps	0.0015
Hnrnpu	Zfp97	0.0015
Ogdh	Psat1	0.0015
Ywhaq	Sgk1	0.0015
Lrrc58	H2-K1	0.0015
Rpl18	Gm5860	0.0015
Alg13	Pcmtd1	0.0015
Rps15a	Mkrn1	0.0015
Ssb	Wls	0.0015
Rpl27	H3f3b	0.0015
Hmgb2	Gm10324	0.0015
Gm10653	Nt5dc2	0.0015
Tuba1a	Rps23	0.0015
Tmem69	Kpna2	0.0015
Eif4ebp1	Sh3glb1	0.0015
Rps5	Dhcr24	0.0015
Gm5506	Tpm1	0.0015
Exosc2	Bex2	0.0015
Bzw2	Itpa	0.0015
Commd7	Cetn2	0.0015
Lrrc58	Ubr7	0.0015
2500004C02Rik	Top2b	0.0015
Gm15772	Phax	0.0015
Nmrk1	Baz2a	0.0015
Rps27	Crabp2	0.0015
Rpl17	Acta2	0.0015
Hnrnpab	Tars	0.0015
Als2	Tagln2	0.0015
Top2b	Meis2	0.0015
Rpl36a	Pbx1	0.0015
Bcas2	Rpl36	0.0015
Gm10324	Phax	0.0015
Rps20	Hoxb2	0.0015
Lap3	Gm6710	0.0015
Rps24	Insig1	0.0015
Zmym2	Dhcr24	0.0015
Tmpo	Mapre2	0.0015
A130077B15Rik	Mllt6	0.0015
Als2	Gm14325	0.0015
Hmgcs1	Manf	0.0015
Hnrnpa1	Ext1	0.0015
Pdia6	Taf9	0.0015
Sfpq	Rab6a	0.0015
Zfp935	Ngfrap1	0.0015
Tshz1	Khdrbs1	0.0015
Mfsd11	Gdf3	0.0015
Nanog	2810417H13Rik	0.0015
Amotl2	Dpysl2	0.0015
Rpl24	Rpl31-ps12	0.00149
Dbi	Cdk2ap1	0.00149
Itpa	Zmynd11	0.00149
Tet1	Gnai3	0.00149
Chd7	Whsc1	0.00149
Snrpe	Ppig	0.00149
Ogdh	Ddx3x	0.00149
Gm13051	Rpl9	0.00149
Rpl18	Clspn	0.00149
Tubb5	Col4a1	0.00149
Jam2	Dqx1	0.00149
Pabpc1	Tmem165	0.00149
Rpl36	Hdlbp	0.00149
Trim44	Tead2	0.00149
Pdia6	Dnaja1	0.00149
Rplp1	Hoxb2	0.00149
Slc2a1	H3f3b	0.00149
Sox2	Mylpf	0.00149
Hnrnpu	AU018091	0.00149
Cdc42se2	Ccnd2	0.00149
Rps10	Zmym2	0.00149
Gm13826	Hmgn1	0.00149
Rps15a-ps6	Grsf1	0.00149
Fubp1	Taf9	0.00149
Eif2s2	Acaca	0.00149
Gm13247	Ubr5	0.00149
Sec23ip	Gnpda1	0.00149
Ftl1	Tceal8	0.00149
Glud1	Asns	0.00149
Rpn1	Kdm1b	0.00149
Dqx1	Ccdc36	0.00149
Pigp	Edem1	0.00149
Rps23	Rock2	0.00149
Nedd4	Trh	0.00149
Gm6525	Pgrmc2	0.00149
Ube4b	Rbms1	0.00149
Luc7l2	Epha4	0.00149
Mfsd11	Fam64a	0.00149
Gm6548	Ephx2	0.00149
Ddx3x	Spen	0.00149
2500004C02Rik	Gm14322	0.00149
Gm5148	Mdk	0.00149
Casc4	Fabp5	0.00149
Rbpj	Phlda1	0.00149
Cycs	Gm7102	0.00149
Tuba1a	Sox11	0.00149
Smc2	Pdcd5	0.00149
Rps10	Stra8	0.00149
Prelid1	Bend4	0.00149
Wdr1	Zfp326	0.00149
Sfr1	Cycs	0.00149
Gm5506	Yes1	0.00149
Hmgn1	Actg1	0.00149
Gm16702	Mest	0.00149
Ell2	Pwp1	0.00149
Prtg	Calm2	0.00149
Gnas	Psmd2	0.00149
Chd7	Fubp1	0.00149
Snrpe	Bex2	0.00149
Cyp2e1	Tmsb4x	0.00149
Rpl4	Cdh2	0.00149
Lactb2	Med13l	0.00149
Rbms1	Lsr	0.00149
Whsc1	Phlda1	0.00149
Rpl36	Usp22	0.00149
Rps23	Tmbim6	0.00149
Cxcr2	Serp1	0.00149
Eif5	Bzw1	0.00149
Ndufb4	Kif23	0.00149
Rorb	Ogdh	0.00149
Ppp1r16b	1700030L20Rik	0.00149
Fut8	Slc39a6	0.00149
Ckap4	Gja1	0.00149
Rpl24	Rbms1	0.00149
Bnip3l	Tram1	0.00149
Gm17644	Luc7l2	0.00149
Rps16	Nanog	0.00149
Rps3	Sh3glb1	0.00149
Rpl27a	Gnas	0.00149
Nedd4	Zmym2	0.00149
Rpl37a	Bzw1	0.00149
Commd7	Dag1	0.00149
Wbp5	Kdm1b	0.00149
Hdlbp	Lgals1	0.00149
Actb	0610010B08Rik	0.00149
Psma7	Tpm1	0.00149
Rps7	Ogdh	0.00149
Folr1	Nedd8	0.00149
Bex4	Baz2a	0.00149
Rpl37	Shmt2	0.00149
Dhcr24	Grlf1	0.00149
Cxcr2	Fn1	0.00149
Rala	Lrp2	0.00149
Tmem69	Wbp5	0.00149
H3f3a	Cars	0.00149
Prelid1	Kdelr2	0.00149
Gm5506	Arf3	0.00149
Hnrnpu	Esrrb	0.00149
E030024N20Rik	Gm20362	0.00149
Hnrnpa1	Hspb1	0.00149
Brd8	Sgk1	0.00149
Basp1	Anp32e	0.00149
Dclre1c	Zmynd11	0.00149
Gm6548	Pcbp1	0.00149
Gm17644	Malat1	0.00149
Rpl27	Trh	0.00149
Ogdh	Pdia3	0.00149
Gm15645	Amotl2	0.00149
Hspa5	Ephx2	0.00149
Eif2s2	Gm3002	0.00149
Dclre1c	Rpl39	0.00149
Rps7	Zfp703	0.00149
Nmrk1	Atp6v1d	0.00149
Pwp1	Psmd2	0.00149
C330021F23Rik	Crabp2	0.00149
Gm12191	Slc7a3	0.00149
Scd2	Psmd2	0.00149
Dnajc10	Ckap4	0.00149
Bzw1	Insig1	0.00149
Hexb	Cd38	0.00149
Gm13247	Pmm1	0.00149
Gm15645	Clptm1l	0.00149
Eif4a3	Tmbim6	0.00149
Ssbp3	Folr1	0.00149
Hdlbp	Srp14	0.00149
Ptma	Nars	0.00149
Rbm3	Bnip3l	0.00149
Ywhaz	Tmbim6	0.00149
Dbi	Cd24a	0.00149
Hnrnpa0	Eif4enif1	0.00149
Rpl4	Lin28a	0.00149
Ogdh	Cnbp	0.00149
Rpl4	Dhrs3	0.00149
Hoxb2	Lsr	0.00149
Gm14326	Efcc1	0.00149
Elavl1	Dqx1	0.00149
Dnajc10	Gja1	0.00149
Ube2l6	Klf9	0.00149
Rps14	Bcas2	0.00149
Psma4	Ssbp3	0.00149
Tmem69	Fxyd6	0.00149
Gm13139	Apoe	0.00149
Gm4944	Acaca	0.00149
Rps16	F830016B08Rik	0.00149
Pgrmc2	Srp14	0.00149
Hmgb1	1700030L20Rik	0.00149
Acta2	Cdc16	0.00149
Gm4944	Itpa	0.00149
Hmgn2	Zfp703	0.00149
Zfp600	Rpl34-ps1	0.00149
1500012F01Rik	Zcchc11	0.00149
Sec23ip	Ube2l6	0.00149
Bcas2	Rpl14	0.00149
Rplp2	Wbp5	0.00149
Rpl6	Dab2	0.00149
Eif1b	Top1	0.00149
Gnas	Rorb	0.00149
Plod2	Akap9	0.00149
Eif2s2	Tmbim6	0.00149
Usp22	Rnf187	0.00149
Ppia	Gm13152	0.00149
Rpl36a	Pdgfa	0.00149
Fabp3	Ndufb2	0.00149
Rpl10a	Tshz1	0.00149
Rbpj	Rala	0.00149
Rpl30	F830016B08Rik	0.00149
Eif4g2	Rbpms2	0.00149
Marcksl1	Slc16a1	0.00149
Rpl36a	H3f3a	0.00149
Chd4	Hmgb1-rs17	0.00149
Flrt3	Baz1b	0.00149
Ppp1r16b	Psat1	0.00149
Tmed2	Igf2	0.00149
Arf1	Insig1	0.00149
Gm4724	Slc25a36	0.00149
Sparc	Rnf187	0.00149
Rps21	F830016B08Rik	0.00149
Eno1	Maged1	0.00149
Dcbld2	Hnrnph1	0.00149
Tmpo	Copg2	0.00149
Nr6a1	Sox11	0.00149
Rpl34-ps1	Ptplad1	0.00149
Ckap4	Igf2	0.00149
Tpd52	Nfatc2ip	0.00149
Rpl14	Efcc1	0.00149
Dqx1	Tars	0.00149
Timm22	Fn1	0.00149
Rpl37a	Bnip3l	0.00149
Rps15	Dnajc10	0.00149
A630089N07Rik	Ttf1	0.00149
Cox8a	Pcmtd1	0.00149
Pigp	Kank2	0.00149
Ptchd1	Gm13154	0.00149
Mest	Txndc5	0.00149
Rpl27	Bex4	0.00149
AU018091	Zfp704	0.00149
Rpl35a	Zfp97	0.00149
Fau	AU018091	0.00149
Spen	Nanog	0.00149
C330021F23Rik	Rras2	0.00149
Fdps	F11r	0.00149
H3f3b	Ctsa	0.00149
0610010B08Rik	Mars	0.00149
Sec23ip	Rps2	0.00149
Cdc42	Ube2l3	0.00149
Rps15a-ps4	Gm17821	0.00149
Rpl37a	Ranbp1	0.00149
Rpl23	Dusp9	0.00149
Mpv17l	Cars	0.00149
Sfpq	Cth	0.00149
Sec61g	Me2	0.00149
Stk38	1500012F01Rik	0.00149
Luc7l2	Rpl31	0.00149
Hmgn1	Anp32b	0.00149
Rps5	Myl6	0.00149
Klf4	Eif4ebp1	0.00149
Ndufb2	Zfp936	0.00149
Hnrnpa2b1	Pdgfa	0.00149
Psma4	Psma7	0.00149
2500004C02Rik	Cyb5r1	0.00149
Actb	Mt2	0.00149
Rpl34-ps1	Cdc42se2	0.00149
Ptov1	Zfp326	0.00149
Ywhaz	Zfp664	0.00149
Pdcd5	H2-K1	0.00149
Vim	Upp1	0.00149
Pdcd5	Zfp664	0.00149
Rpl37	Nr6a1	0.00149
Rps27	Peg10	0.00149
Tmbim6	AI314180	0.00149
Ddx3x	Sfr1	0.00149
Dhrs3	Whsc1	0.00149
Gm13139	Med13l	0.00149
Hmgcs1	Vamp3	0.00149
Eif2s2	E030024N20Rik	0.00149
Rpl4	Tuba1c	0.00149
Myl6	Gna13	0.00149
Rps15a-ps6	Crabp1	0.00149
Ran	Klf4	0.00149
Mfsd11	Larp7	0.00149
Luc7l2	Pgrmc2	0.00149
Anp32b	Eny2	0.00149
Morf4l2	Fdps	0.00149
Peg3	Galk1	0.00149
Ttf1	Surf4	0.00149
Npc2	Tpd52	0.00149
Ttf1	Ldhb	0.00149
Dpysl2	Elavl1	0.00149
Dnajc10	Srsf10	0.00149
Tmpo	Rnf187	0.00149
Eif1b	Dcbld2	0.00149
Hmgn1	Tceb1	0.00149
Mest	Clspn	0.00149
Gm10653	2810417H13Rik	0.00149
Rpl18	Psat1	0.00149
Malat1	Gata6	0.00149
Gm15645	Insig1	0.00149
Scaf11	Ptov1	0.00149
Rpl18	Zfp664	0.00149
Rpl31-ps12	Gm6710	0.00149
Rps20	Usp22	0.00149
Gm15421	F830016B08Rik	0.00149
Rpl34	Ext1	0.00149
Gm17821	Cul1	0.00149
Rbbp7	Dnaja1	0.00149
Ptchd1	Hspa5	0.00149
Ywhaz	Ssr3	0.00149
Cdc16	Cyp51	0.00149
Ctsl	Yes1	0.00149
Slc25a36	Kank2	0.00149
Slx1b	Dab2	0.00149
Grlf1	Chd4	0.00149
Nanog	Arf3	0.00149
Rps15a-ps4	Gm6548	0.00149
Mtf2	Spen	0.00149
Cdh2	Rock2	0.00149
Cdc42	Ckap4	0.00149
Elavl1	Mllt6	0.00149
Rps4x	Prtg	0.00149
Rpl18	Rex2	0.00149
Eif4a3	Dag1	0.00149
Gpx1	Kif3a	0.00149
Psma7	Zfp326	0.00149
Dsg2	Alg13	0.00149
Eif1b	Prtg	0.00149
Rps7	Nt5dc2	0.00149
Smc2	Lsm6	0.00149
Rps20	Eif1b	0.00149
Ubr5	BC018473	0.00149
Txndc5	Ppil4	0.00149
Ptma	Dppa5a	0.00149
Ppp2r4	Mars	0.00149
Rps28	Flna	0.00149
Gm13152	Zfp71-rs1	0.00149
Eef1d	Flrt3	0.00149
Morc1	Gm6083	0.00149
Rpl39	Dbi	0.00149
Gabarapl2	Ldhb	0.00149
Rbpj	Tmed2	0.00149
Rplp2	Basp1	0.00149
Pbx1	Vim	0.00149
Gm5643	Acat2	0.00149
Snrpg	Tmpo	0.00149
Rpl13a	Fasn	0.00149
Calm2	Hsp90b1	0.00149
Dqx1	Arf3	0.00149
Commd7	Gm5148	0.00149
Rpl39	Tram1	0.00149
Bcas2	Morc1	0.00149
Pgrmc2	Dnajc10	0.00149
Dynll1	Yes1	0.00149
Gm15772	Rps21	0.00149
Rpl23	Prtg	0.00149
Eif4a3	Zfp326	0.00149
Tpm4	Nedd8	0.00149
Usp9x	Ndufb2	0.00149
Cyp2e1	Dusp9	0.00149
Scd2	Ckb	0.00149
Alg13	Tpd52	0.00149
Ctsa	Gm14322	0.00149
Upp1	2810417H13Rik	0.00149
Dclre1c	Hoxb2	0.00149
Vim	Acat2	0.00149
Brd8	Ldhb	0.00149
Glud1	Ubxn2a	0.00149
Ctsl	Gja1	0.00149
Fam98b	Tceal8	0.00149
Mpv17l	Gm5595	0.00149
Ptchd1	Dusp9	0.00149
Rpl9	Dab2	0.00149
0610010B08Rik	Pcmtd1	0.00149
Lcmt2	Fam25c	0.00149
Gm15645	Hypk	0.00149
Rpl14	Srprb	0.00149
Rps28	Bex1	0.00149
Rpl31	Ctsl	0.00149
Rpl37	Eny2	0.00149
Mir692-1	Smarce1	0.00149
Rps4x	Top2b	0.00149
Psma7	Ddx3x	0.00149
Ftl1	Flrt3	0.00149
Cmah	Fam64a	0.00149
Eif4enif1	Slc2a1	0.00149
Ubr5	Hnrnpu	0.00149
Top1	Hmgb2	0.00149
C330021F23Rik	Kank2	0.00149
Tmsb4x	Fam98b	0.00149
Rnf187	Flrt3	0.00149
Mest	Tpm4	0.00149
Mtf2	Trh	0.00149
Hmgn2	Krt8	0.00149
Actg1	Tfcp2l1	0.00149
Rpl36a	Spen	0.00149
Cars	Nfatc2ip	0.00149
Bcas2	Tpm4	0.00149
Cd38	Epha4	0.00149
Rps12	Gm6710	0.00149
Mpv17l	Calr	0.00149
Mdk	Echdc2	0.00149
Hsp90aa1	Anp32e	0.00149
Rps19	2410006H16Rik	0.00149
Tmem69	Rpl37a	0.00149
Lcmt2	Vdac1	0.00149
Dhrs3	Tjp1	0.00149
Wbp5	Ski	0.00149
Srsf1	Rock2	0.00149
Nedd4	Mt1	0.00149
Sc4mol	Peg10	0.00149
Rpl10a	P4hb	0.00149
Rpl31-ps12	Zfp704	0.00149
2810417H13Rik	Hoxb2	0.00149
Rps27	Sox2	0.00149
Casc4	H3f3b	0.00149
Gm17821	Cdc42se2	0.00149
Tmpo	Fabp5	0.00149
Mtf2	Ctsa	0.00149
Hmgcs1	Ptov1	0.00149
Lrrc58	0610010B08Rik	0.00149
Dab2	Fabp5	0.00149
Gm15772	AU018091	0.00149
Gm9846	Tmem165	0.00149
Dek	Zfp488	0.00149
Als2	Ilk	0.00149
Rps18	Hoxb2	0.00149
Myl6	Tram1	0.00149
Rbbp7	Eif5	0.00149
Gpx3	Pdia3	0.00149
Col18a1	Eif4enif1	0.00149
Rps15	Gm14325	0.00149
Acaca	Tmed2	0.00149
Rps7	Gm6083	0.00149
Ppig	Crabp2	0.00149
Rps21	Gm14322	0.00149
Rpl10a	Pdia6	0.00149
Rif1	Fgf4	0.00149
Bbx	Fam133b	0.00149
Hspa5	Spen	0.00149
Tuba1c	Kif3a	0.00149
Lcmt2	Crabp1	0.00149
Ubr5	Etv5	0.00149
Bcas2	Hmgn2	0.00149
Nlrp1a	Yes1	0.00149
C330021F23Rik	Lima1	0.00149
Tmem206	Calm3	0.00149
2500004C02Rik	Sash1	0.00149
Ptma	2310039L15Rik	0.00149
Crabp1	Nedd8	0.00149
A130077B15Rik	Zfp600	0.00149
Scd2	Hmgb1-rs17	0.00149
Rbms1	Akap9	0.00149
Pbx1	Ube4b	0.00149
Meis2	Arf4	0.00149
Rps4x	Nanog	0.00149
Exosc2	Myl12a	0.00149
Actb	Gm17644	0.00149
Rpl18	Kpna2	0.00149
Ostc	Smarce1	0.00149
Rps27	Sc4mol	0.00149
2500004C02Rik	Gm3002	0.00149
Dab2	Fubp1	0.00149
Gna13	Kat6b	0.00149
Gm15645	Tmpo	0.00149
Chchd1	Slc39a14	0.00149
Gna13	Gm6710	0.00149
AI314180	Gm7102	0.00149
Hsph1	Nr6a1	0.00149
Rpl13a	Ubqln2	0.00149
Tuba1a	Nfatc2ip	0.00149
Cxcr2	Pgrmc2	0.00149
Rorb	Znf41-ps	0.00149
Pmm1	Tpd52	0.00149
Als2	Gm9846	0.00149
Hspd1	Spen	0.00149
Crabp2	Gtf2i	0.00149
Actg1	Klf4	0.00149
Rpl13	Lsm6	0.00149
Sfrp1	Psat1	0.00149
Vamp3	Lrrc59	0.00149
Rif1	Tjp1	0.00149
Gm6402	Akap9	0.00149
Phax	Ube2l3	0.00149
Nanog	Rrbp1	0.00149
Slc25a36	Gna13	0.00149
Peg10	Nasp	0.00149
F11r	Hmgb1-rs17	0.00149
Kat6b	Arf3	0.00149
Cyp2e1	Chd7	0.00149
Cdc42	Nt5dc2	0.00149
Morc1	Zfp534	0.00149
Gm17821	D17Ertd648e	0.00149
Dppa5a	Vim	0.00149
Rps2	Gmeb1	0.00149
Gm13826	Prdx4	0.00149
Snrpe	Hnrnpa1	0.00149
Ftl1	Crabp1	0.00149
Lrrc59	Sfr1	0.00149
2310039L15Rik	Baz1b	0.00149
Rpl18a	2810417H13Rik	0.00149
Baz2a	Ptov1	0.00149
Ubr5	Rnf187	0.00149
Rpl34	Sc4mol	0.00149
Slc2a3	Tars	0.00149
Rplp1	Flrt3	0.00149
Nanog	Hn1	0.00149
Cdc42	Hsp90b1	0.00149
Arf4	Gm14391	0.00149
2610305D13Rik	Upp1	0.00149
Slc2a3	Fbxo15	0.00149
Cbx3	Maged1	0.00149
Dynll1	Fam133b	0.00149
Gm17644	Edem1	0.00149
Tceb1	Chd4	0.00149
Tuba1b	Zmynd11	0.00149
Nedd4	2610305D13Rik	0.00149
Sod2	Ttn	0.00149
Rif1	Etv5	0.00149
Fau	Ept1	0.00149
Tbx3	Slc39a14	0.00149
Gm6402	Gm4944	0.00149
Ywhaz	Phip	0.00149
Dppa5a	Ezh2	0.00149
Actb	Gm5860	0.00149
Rbpj	Zmym2	0.00149
Hspd1	Tuba1c	0.00149
Bcas2	Suz12	0.00149
Tmem206	Ldhb	0.00149
Psat1	Trh	0.00149
Calm2	Tshz1	0.00149
Gm15772	C330021F23Rik	0.00149
Cobl	Stk38	0.00149
Rps10	Nlrp1a	0.00149
Nanog	Manf	0.00149
Gmeb1	Bzw2	0.00149
Ldha	Zcchc11	0.00149
Rpl31	Gm16702	0.00149
H3f3a	Tmsb4x	0.00149
Fn1	Zfp936	0.00149
Mars	5730507C01Rik	0.00149
Lrrc58	Rps19	0.00149
Gm7102	Eif4a3	0.00149
Exosc2	Bnip3l	0.00149
Cdc42	Prdx4	0.00149
Fut8	Wdr1	0.00149
Ssb	Ell2	0.00149
Peg10	Basp1	0.00149
Rock2	Cad	0.00149
Lrp2	Edem1	0.00149
Ddost	Chd7	0.00149
Rps15	Vamp3	0.00149
Rps15a-ps6	Ilk	0.00149
Dab2	Ilk	0.00149
Ifitm1	Srprb	0.00149
Hypk	Tead2	0.00149
Dynll1	Kdm1b	0.00149
Cmah	Eif1b	0.00149
Pgrmc2	Hmgcs1	0.00149
Rpl31	Car2	0.00149
Hspa5	Fxyd6	0.00149
Rpl37a	Basp1	0.00149
Zfp935	Baz1b	0.00149
Rps28	Hn1	0.00149
Hmgb1-rs17	Elavl1	0.00149
Rps2	Gosr2	0.00149
Commd7	Gdf3	0.00149
Rps5	Ski	0.00149
Klf4	Cst3	0.00149
Fut8	1500012F01Rik	0.00149
Bzw1	Acaca	0.00149
Tmed2	Rrbp1	0.00149
Tceal8	Ssb	0.00149
Hypk	Fam64a	0.00149
Myeov2	Arf1	0.00149
Rps15	Gm4724	0.00149
Nedd8	Marcksl1	0.00149
Ywhaz	Ezh2	0.00149
Mt2	Porcn	0.00149
Zcchc11	Gnpda1	0.00149
Rps27	Psma7	0.00149
Rps21	Gmeb1	0.00149
Gm15645	Akap9	0.00149
Rps27	Cdc16	0.00149
Tmem165	Bend4	0.00149
Chchd10	Msh2	0.00149
Gtf2i	Renbp	0.00149
Bex2	Zfp664	0.00149
Casc4	Serp1	0.00149
Rps18	Rbms1	0.00149
Gm7102	Ppig	0.00149
Etv5	Vdac1	0.00149
Cobl	Nfu1	0.00149
Rpl8	Mest	0.00149
Eef1d	Gm3002	0.00149
Tuba1c	Arf1	0.00149
Rps28	Ivns1abp	0.00149
Rpl35a	Mt1	0.00149
Cox8a	Apoe	0.00149
Gm9846	Dpysl2	0.00149
Dynll1	Alpl	0.00149
Rps16	Als2	0.00149
Rps3	Gm16702	0.00149
Dynll1	Gm10324	0.00149
Rps24	Hoxb2	0.00149
Sfpq	Pgrmc2	0.00149
Rps15a-ps4	Mybl2	0.00149
A630089N07Rik	Ldhb	0.00149
Eif2s2	Zcchc11	0.00149
Nanog	Edem1	0.00149
Rplp1	Dusp9	0.00149
Ttf1	Rrbp1	0.00149
Maged1	Tram1	0.00149
Tuba1a	Rpl31-ps12	0.00149
Tmem206	2610305D13Rik	0.00149
Slc7a14	Scd1	0.00149
Fabp3	Cst3	0.00149
Akap9	Txndc5	0.00149
Actb	Ftl1	0.00149
Gm15772	Fasn	0.00149
Cdc42se2	Tagln2	0.00149
Ttf1	Ube2l6	0.00149
Gm12191	Gm10324	0.00149
Ppp1r16b	Fabp3	0.00149
Nedd4	Sfrp5	0.00149
Klf4	Gna13	0.00149
Xaf1	Grsf1	0.00149
Rpl23	Crabp2	0.00149
Tuba1a	Malat1	0.00149
Slx1b	Ckap4	0.00149
Gm13251	Ilk	0.00149
Ubr5	Igf2	0.00149
Pdia3	Ube2l3	0.00149
Rpl34-ps1	Fabp5	0.00149
Casc4	H2-K1	0.00149
Fau	Dhcr24	0.00149
Dbi	Eif4g2	0.00149
Rpl22l1	Laptm5	0.00149
Rpl34-ps1	Prdx4	0.00149
Hnrnph1	Slc39a6	0.00149
Gmeb1	Rpl6	0.00149
Tdgf1	0610010B08Rik	0.00149
Hnrnph1	Ptplad1	0.00149
Lgals1	Flrt3	0.00149
Pcbp1	Snrpe	0.00149
Txndc5	Ddost	0.00149
Spp1	F830016B08Rik	0.00149
Rpl22l1	Ccdc36	0.00149
Rpl31-ps12	Mdm4	0.00149
Rps4x	Id3	0.00149
Acta2	Sox11	0.00149
Zfp935	Ephx2	0.00149
Sec61g	Cd24a	0.00149
Ogdh	4930470H14Rik	0.00149
Actg1	Shmt2	0.00149
Rpl36a	Ckap4	0.00149
Xaf1	Tpt1	0.00149
Rpl27	Cox6a1	0.00149
Fau	Grlf1	0.00149
H3f3a	Ran	0.00149
Rpl34-ps1	Manf	0.00149
Casc4	Sox11	0.00149
Gm15645	Acaca	0.00149
Myl12a	Smarce1	0.00149
Gm6402	Puf60	0.00149
Kcnq1ot1	Pdcd5	0.00149
Sec23ip	Gm14326	0.00149
Rps29	Crabp2	0.00149
Fn1	Gm14322	0.00149
Lcmt2	BC018473	0.00149
Rps15a-ps4	Tcf3	0.00149
Gmeb1	Chd7	0.00149
Mfsd11	Myh10	0.00149
Larp7	Baz1b	0.00149
Sec23ip	Ivns1abp	0.00149
Rpl27	Ephx2	0.00149
Rpl36a	Chchd1	0.00149
Commd7	Rbpms2	0.00149
Rpl34-ps1	Lefty2	0.00149
Ranbp1	Calr	0.00149
Meis2	Msh2	0.00149
Rpl13a	Fam64a	0.00149
Rpl27	Gm14322	0.00149
Cdc42se2	Zfp664	0.00149
Zfp935	Rras2	0.00149
C330021F23Rik	Vimp	0.00149
Tubb5	Pcmtd1	0.00149
Rif1	Rpl26	0.00149
Glud1	Uba2	0.00149
Lgals1	Cdc42	0.00149
Igf2	Acat2	0.00149
Fam64a	Bnip3l	0.00149
Hspb1	Zfp326	0.00149
Eef1d	P4hb	0.00149
1700030L20Rik	Sash1	0.00149
Rps26	Myh10	0.00149
Iars	Tram1	0.00149
Eef1d	Ddost	0.00149
Cyp51	Tead2	0.00149
Tpt1	Klf2	0.00149
Mir692-1	Rala	0.00149
Gm6548	Rps26	0.00149
Ppia	Pgrmc2	0.00149
F830016B08Rik	Mtf2	0.00149
Ostf1	Slc25a13	0.00149
Rps3	Cobl	0.00149
Cdkn1c	Hnrnpa0	0.00149
Eno1	Spen	0.00149
Zcchc11	Tmpo	0.00149
Mest	Ranbp1	0.00149
Rab6a	Nedd8	0.00149
Col18a1	Sc4mol	0.00149
Als2	Nr6a1	0.00149
Slc2a3	F830016B08Rik	0.00149
Tcf3	Slc39a7	0.00149
Dynll1	Ppp2r4	0.00149
Rpl31-ps12	Sash1	0.00149
Myl6	Rnf187	0.00149
Rps20	Commd7	0.00149
Bzw1	Myeov2	0.00149
Rps23	Zfp42	0.00149
Ptov1	Psma7	0.00149
Cox8a	Grsf1	0.00149
Ube2l3	Ski	0.00149
Gm17644	Dcbld2	0.00149
Hmgb1-rs17	Copg2	0.00149
A630089N07Rik	Sox2	0.00149
Fau	Vamp3	0.00149
Sh3glb1	Rrbp1	0.00149
Dqx1	Cth	0.00149
Zfp488	Zfp664	0.00149
Ptma	Mt1	0.00149
Snrpg	Akap9	0.00149
Hsp90aa1	Cul1	0.00149
2810417H13Rik	Chchd1	0.00149
Rpl18	Fabp5	0.00149
Rrbp1	Eny2	0.00149
Ttf1	Tpi1	0.00149
Rps21	Rock2	0.00149
Dclre1c	Etv5	0.00149
Cyp2e1	5730507C01Rik	0.00149
Eif4ebp1	AU018091	0.00149
Tceb1	Mapk14	0.00149
Fut8	BC018473	0.00149
Rps15	Cdc16	0.00149
Upp1	Serp1	0.00149
Hmgb1	Porcn	0.00149
Actg1	Gna13	0.00149
Hsph1	Gabarapl2	0.00149
Calm1	Ran	0.00149
Lcmt2	Gpc3	0.00149
Ptov1	Whsc1	0.00149
Cyp51	Hmgcs1	0.00149
Nmrk1	Nfu1	0.00149
Fbxo15	F830016B08Rik	0.00149
Gm17821	Rock2	0.00149
Gm16702	Lima1	0.00149
Akap9	Tspan3	0.00149
Edem1	Zfp664	0.00149
Trh	Fgf4	0.00149
Dgcr8	Tars	0.00149
Luc7l2	P4hb	0.00149
2500004C02Rik	Lin28a	0.00149
Ldha	Kif23	0.00149
Sfr1	Ywhaz	0.00149
Slfn5	Scaf11	0.00149
Lefty2	Gm2381	0.00149
Zfp935	Ndufb4	0.00149
Lrp2	Igf2	0.00149
Hmgb1-rs17	5730507C01Rik	0.00149
Vdac1	Amotl2	0.00149
Tuba1a	Klf2	0.00149
Ddx3x	Ccdc36	0.00149
Eef1d	Sec61g	0.00149
Top2b	Sash1	0.00149
Rpl31-ps12	Eny2	0.00149
Gna13	Gm14326	0.00149
Gm15645	Gm14326	0.00149
Fam64a	Eif4enif1	0.00149
Ldha	Serp1	0.00149
Slfn5	Sfrp5	0.00149
Tead2	Hn1	0.00149
Larp7	Clptm1l	0.00149
Serpinh1	Cul1	0.00149
2410006H16Rik	Ndufb4	0.00149
Tcf3	Larp7	0.00149
Crabp1	Porcn	0.00149
Als2	Fam133b	0.00149
Upp1	Rbpms2	0.00149
Vimp	Peg3	0.00149
Nt5dc2	Gpc3	0.00149
Rps19	Tpm1	0.00149
Eno1	Tet1	0.00149
Mir692-1	Zmym2	0.00149
Psmd2	Galk1	0.00149
Wls	Usp22	0.00149
Rps15a	Ssr3	0.00149
Hsp90b1	Malat1	0.00149
Prelid1	Khdrbs1	0.00149
Fth1	Eif4enif1	0.00149
Brd8	Gm10653	0.00149
Gm17644	Cbx3	0.00149
Cyp2e1	Gm6083	0.00149
Gm6654	Zfp664	0.00149
Ppp1r16b	Gm3002	0.00149
Rbpj	Rbm3	0.00149
Rras2	Tagln2	0.00149
Rpl4	Pgrmc2	0.00149
Ivns1abp	Lama1	0.00149
Slx1b	Usp9x	0.00149
Fgf4	Suz12	0.00149
Rps4x	Clspn	0.00149
Tceal8	Bex4	0.00149
Anp32b	Ndufb4	0.00149
Gm13212	Gm20362	0.00149
Cxcr2	Fam64a	0.00149
Scd1	Ssbp3	0.00149
Vim	Dusp9	0.00149
Prrc1	Renbp	0.00149
Acta2	Gm14391	0.00149
Larp7	Flna	0.00149
Bex1	Calm3	0.00149
Zfp488	Alg13	0.00149
Rpl36	Ddost	0.00149
Gm13826	Amotl2	0.00149
2410006H16Rik	Eif4ebp1	0.00149
Slfn5	Tpt1	0.00149
Tuba1a	Ubxn2a	0.00149
Rps15	Sc4mol	0.00149
Prelid1	Bbx	0.00149
Rrbp1	Prdx4	0.00149
Sec23ip	Sars	0.00149
Eif2s2	Cdk2ap1	0.00149
Hmgb2	Renbp	0.00149
Slc7a14	Tmbim6	0.00149
Cdkn1c	Tead2	0.00149
Cmah	Flna	0.00149
Dppa5a	Tmem165	0.00149
Tet1	Spen	0.00149
2610305D13Rik	Rras2	0.00149
Gm16702	Edem1	0.00149
Chd4	Tceal8	0.00149
Mpv17l	Acsl4	0.00149
Mest	Dnajc10	0.00149
Prtg	Gpx1	0.00149
Eif4ebp1	Dppa5a	0.00149
Rala	Tmem167	0.00149
Rpl9	Pbx1	0.00149
Gm15645	Rnf187	0.00149
Ngfrap1	Eif4a3	0.00149
Lin28a	Ube4b	0.00149
Sfpq	Flrt3	0.00149
Commd7	Hspb1	0.00149
Hmgb2	Gm14322	0.00149
Rpl14	Lrp2	0.00149
Gm15645	Spp1	0.00149
Phax	Dcbld2	0.00149
Slx1b	Ddx3x	0.00149
Myh10	Zmiz1	0.00149
Lamc1	Slc39a6	0.00149
Rpl13	Ptov1	0.00149
Cd38	Stk38	0.00149
Hypk	Dgcr8	0.00149
Brd8	Cdc42	0.00149
Rpl34-ps1	Insig1	0.00149
Lap3	Med13l	0.00149
Fau	Gnai3	0.00149
Hn1	Ski	0.00148
Kcnq1ot1	Morf4l2	0.00148
Zfp71-rs1	Lefty2	0.00148
Chd4	Top2b	0.00148
Cdkn1c	Anp32e	0.00148
Slfn5	Tmem167	0.00148
Xaf1	Shmt2	0.00148
Mfsd11	Nlrp1a	0.00148
Fut8	Tead2	0.00148
Ppig	Hypk	0.00148
Dclre1c	5730507C01Rik	0.00148
Bcas2	Fth1	0.00148
Lamc1	Gpc3	0.00148
Rps19	F11r	0.00148
Top1	Psmd2	0.00148
Psma4	Fxyd6	0.00148
Als2	Chd4	0.00148
Commd7	Inpp5d	0.00148
Mpv17l	Eny2	0.00148
Bcas2	Taf9	0.00148
Slc7a14	Jam2	0.00148
Pbld1	Arf1	0.00148
Rps27	Tmpo	0.00148
Gabarapl2	Mtf2	0.00148
Pgrmc2	Rnf187	0.00148
Bcas2	Pdgfa	0.00148
Sec61g	Acaca	0.00148
1700030L20Rik	Hn1	0.00148
Gm5595	Tagln2	0.00148
Pfkp	Msh2	0.00148
Gm9846	Tmbim6	0.00148
Etv5	Gm13212	0.00148
Rpl26	Lin28a	0.00148
Cdh1	Tpd52	0.00148
Hnrnpab	Dusp9	0.00148
Tubb6	Tpm1	0.00148
Ept1	Cyp51	0.00148
Chd4	Zfp326	0.00148
Prdx4	Slc39a14	0.00148
Sec23ip	Tshz1	0.00148
Rps29	Fxyd6	0.00148
Slx1b	C77370	0.00148
Msh2	Ubr7	0.00148
Zfp935	Dusp9	0.00148
Lrrc58	Kank2	0.00148
Echdc2	Renbp	0.00148
Maged1	Tceal8	0.00148
Tars	Esrrb	0.00148
Eef1d	Kdelr2	0.00148
Brd8	Maged1	0.00148
Usp9x	Ext1	0.00148
Slc7a14	Calm3	0.00148
Rpl13	D17Ertd648e	0.00148
Atp6v1d	Lima1	0.00148
Rpl36	Ranbp1	0.00148
Kcnq1ot1	Psma4	0.00148
Cbx3	Ulk1	0.00148
Rpl14	Tspan3	0.00148
Rpl23a	Fxyd6	0.00148
Rps28	Tmpo	0.00148
A630089N07Rik	Phax	0.00148
Rps10	Ulk1	0.00148
Usp22	Bzw1	0.00148
Meis2	Clptm1l	0.00148
Acta2	Wdr1	0.00148
Gm15421	Ttc39b	0.00148
Ctsl	Fxyd6	0.00148
Rpl31-ps12	Zmynd11	0.00148
Slfn5	Maged1	0.00148
Pigp	Tfcp2l1	0.00148
Khdrbs1	Kdelr2	0.00148
Mir692-1	Fbxo15	0.00148
Gm10653	Pgrmc2	0.00148
Gm16702	H2-K1	0.00148
Gm13051	Rplp2	0.00148
Slc7a14	Tmem167	0.00148
Brd8	Prelid1	0.00148
Rpl27	Fabp5	0.00148
Rpl18	Rab6a	0.00148
C330021F23Rik	Cad	0.00148
Baz1b	Hypk	0.00148
Dclre1c	A130077B15Rik	0.00148
Rn45s	Epas1	0.00148
Rpl31	Fgf4	0.00148
Tmed2	Surf4	0.00148
Pias2	Gm6710	0.00148
Hmgb2	Amotl2	0.00148
Calm2	Mars	0.00148
Als2	Tjp1	0.00148
Zcchc11	Gja1	0.00148
Rps12	Crabp2	0.00148
Cdk2ap1	Sec61g	0.00148
Hmgb1-rs17	Bex4	0.00148
Bcat1	Npc2	0.00148
Sec23ip	Pgrmc2	0.00148
Dcbld2	Zcchc11	0.00148
Sec61g	Smarce1	0.00148
Ppp1r16b	Esrrb	0.00148
Ppp1r16b	Insig1	0.00148
Scaf11	Dbi	0.00148
Ywhaz	Srp14	0.00148
Tceb1	Vamp3	0.00148
Pbld1	Bnip3l	0.00148
Xaf1	Rpl30	0.00148
Vim	Kif23	0.00148
Rpl18	Kdelr2	0.00148
Crabp2	Usp22	0.00148
Meis2	Hnrnpa0	0.00148
Dpysl2	Vimp	0.00148
Col4a2	Hmgb1	0.00148
Sec61g	Sars	0.00148
Uba2	C77370	0.00148
Rps17	0610010B08Rik	0.00148
Xaf1	Phax	0.00148
Kcnq1ot1	Slc7a14	0.00148
Arf4	Tmbim6	0.00148
Rpl23	Txndc5	0.00148
Snrpg	Ppil4	0.00148
Rpl13	Rras2	0.00148
Gm10653	Cyp51	0.00148
Crabp2	Nasp	0.00148
Smc2	Dab2	0.00148
Pbld1	Ezh2	0.00148
Cnbp	Tcf3	0.00148
Kank2	Cd38	0.00148
Nedd4	Fam25c	0.00148
Actb	Sparc	0.00148
Klf4	Morc1	0.00148
Lap3	Zmym2	0.00148
Tmed2	Pcbp1	0.00148
Rps19	Mest	0.00148
Rps27a	Lima1	0.00148
Tceal8	Pdia6	0.00148
Rpl8	Gpc3	0.00148
Rps4x	Crabp2	0.00148
Rpl6	Lrp2	0.00148
Khdrbs1	Stra8	0.00148
Calm1	Nfatc2ip	0.00148
Fth1	Ube4b	0.00148
Krt8	Ostc	0.00148
Slc2a1	Cobl	0.00148
Glud1	Gm6710	0.00148
Gm5643	Ept1	0.00148
Nedd4	Klf4	0.00148
Fgf4	Lefty2	0.00148
Gm15645	Minos1	0.00148
Arf3	Ndufb2	0.00148
Rpl34-ps1	Hsph1	0.00148
Tmem69	Rps27	0.00148
Eif2s2	Dpysl2	0.00148
Dsg2	Fn1	0.00148
Sec23ip	Rps18	0.00148
Col18a1	Khdrbs1	0.00148
Tubb5	Rps7	0.00148
Rps23	2810417H13Rik	0.00148
Rpl32	Dcdc2c	0.00148
Hnrnpa2b1	Gna13	0.00148
Gm17644	Gnai3	0.00148
Zfp704	Spp1	0.00148
Arf4	Tmem165	0.00148
Eif4a3	Acta2	0.00148
Plod2	Tmed2	0.00148
Rpl32	Dab2	0.00148
Zfp600	Eny2	0.00148
Xaf1	Surf4	0.00148
Rpl34	Minos1	0.00148
Ldha	Itm2c	0.00148
Tmem206	Ezh2	0.00148
Mest	Kif23	0.00148
Psma4	Trim44	0.00148
Dgcr8	Psat1	0.00148
Cst3	Ssr3	0.00148
Anp32b	Nr6a1	0.00148
Tuba1b	Rpl23	0.00148
Rpl22l1	Gm2381	0.00148
Cox8a	Timm22	0.00148
Mt1	Rpl39	0.00148
Cul1	Hypk	0.00148
Mfsd11	Rbms1	0.00148
Efcc1	Ndufb2	0.00148
H3f3b	Ppia	0.00148
Rpl14	Exosc2	0.00148
1500012F01Rik	Ctsa	0.00148
Rpl37	Tshz1	0.00148
Gm9846	Eif4enif1	0.00148
Ssb	Smarce1	0.00148
Dek	Cdk2ap1	0.00148
Rps10	Cst3	0.00148
Ppp1r16b	Nars	0.00148
Myl6	Sc4mol	0.00148
Rap1b	Npc2	0.00148
Rpl18a	Slc2a1	0.00148
Tuba1c	Usp9x	0.00148
Xaf1	Morf4l2	0.00148
Rps19	A130077B15Rik	0.00148
H3f3a	Ctsa	0.00148
Klhl22	Atp6v1d	0.00148
Hn1	Dqx1	0.00148
Smc2	Fdps	0.00148
Trim44	Dek	0.00148
Zfp935	Zmiz1	0.00148
Tbx3	Shmt2	0.00148
Rock2	Psma7	0.00148
Gpc3	Tjp1	0.00148
Dclre1c	Serpinh1	0.00148
Cdc42	Baz1b	0.00148
Rpl37a	Zfp703	0.00148
Rpl31-ps12	Cstb	0.00148
Dnaja1	Ckap4	0.00148
Rps28	Lima1	0.00148
Gm13826	Flna	0.00148
Cmah	Hn1	0.00148
Ckb	Slc25a36	0.00148
Lgals1	Calm3	0.00148
Cyp26a1	Ckap4	0.00148
Fam133b	Gm6710	0.00148
Uba2	Fam98b	0.00148
Rps3	Whsc1	0.00148
Rex2	Fdps	0.00148
Rbpj	Cycs	0.00148
Tmed2	Ppig	0.00148
Wbp5	Bend4	0.00148
Mir692-1	Ell2	0.00148
Psma7	Sox11	0.00148
Stra8	Ezh2	0.00148
Cdc42	Ddost	0.00148
Usp9x	Lrrc59	0.00148
Rpl12	Myl6	0.00148
Nasp	Zmynd11	0.00148
Hsp90b1	H3f3b	0.00148
Rpn1	Surf4	0.00148
Ttf1	F830016B08Rik	0.00148
Pwp1	Hoxb2	0.00148
Tceb1	Dynll1	0.00148
Tceb1	Tmpo	0.00148
Kpna2	Bend4	0.00148
Rras2	Gata6	0.00148
Ubr5	Cyb5r1	0.00148
Jam2	Gm14391	0.00148
Rpl35a	Itm2c	0.00148
Kpna2	Hdlbp	0.00148
Exosc2	Gm13139	0.00148
Efcc1	Ulk1	0.00148
Fut8	Rpl24	0.00148
Rpl37	Phip	0.00148
Slx1b	Gm4944	0.00148
Gnb2l1	Amotl2	0.00148
Xaf1	Cnbp	0.00148
Slx1b	Lrp2	0.00148
Suz12	Cdh1	0.00148
Gm13826	Stra8	0.00148
Mfsd11	0610010B08Rik	0.00148
Ctsl	Slc39a6	0.00148
Anp32e	Tpm1	0.00148
Nedd4	Hmgcs1	0.00148
Sparc	Bex4	0.00148
Tagln2	Sc4mol	0.00148
Ssrp1	Lsm6	0.00148
Hnrnpu	Laptm5	0.00148
Zfp488	Rap1b	0.00148
Rpl14	Dgcr8	0.00148
Rpl31-ps12	Trim44	0.00148
Rps23	Amotl2	0.00148
Ppia	Gm14391	0.00148
Sc4mol	Txndc5	0.00148
Rpl13a	Hmgb1	0.00148
Hspb1	Bbx	0.00148
Gm6083	Hnrnpa0	0.00148
Gm13212	Klf9	0.00148
Hnrnpa2b1	Cdc42se2	0.00148
Hdlbp	Smarce1	0.00148
Snrpe	2810417H13Rik	0.00148
Zfp664	Tmed2	0.00148
Pabpc1	Rorb	0.00148
Rps15a	Myl6	0.00148
Rpl10a	Gpc3	0.00148
Gm17644	Myeov2	0.00148
Pfkp	Epha4	0.00148
Rpl37a	Rab6a	0.00148
Smarce1	H2-K1	0.00148
Nars	Mapre2	0.00148
Cnbp	Prdx4	0.00148
Rpl10a	Tuba1b	0.00148
Dppa5a	Ddost	0.00148
Gm5506	Gja1	0.00148
Apoe	Tdgf1	0.00148
Rps3	Kdm1b	0.00148
Mir692-1	Rbpms2	0.00148
Rbbp7	Acsl4	0.00148
Ski	Serp1	0.00148
Rpl3	Cyp51	0.00148
Dcdc2c	Ccnd2	0.00148
Lamb1	Hn1	0.00148
Inpp5d	Sash1	0.00148
Vim	Ssrp1	0.00148
Top1	Fdps	0.00148
Dnaja1	Lrp2	0.00148
Znf41-ps	Fam25c	0.00148
Cdh1	Bbx	0.00148
Hmgb2	Ddost	0.00148
Col4a2	D17Ertd648e	0.00148
Rpl34-ps1	Gm20362	0.00148
Hnrnpc	Shmt2	0.00148
Tshz1	Clptm1l	0.00148
Gm15772	Gdf3	0.00148
Rbpj	Cox6a1	0.00148
Iars	Gnpda1	0.00148
4930470H14Rik	Tjp1	0.00148
Actg1	Klhl22	0.00148
Tceb1	Hypk	0.00148
Hmgcs1	Hnrnpc	0.00148
Tuba1b	Gna13	0.00148
Bend4	Ppig	0.00148
Pbld1	Fabp3	0.00148
Rpl22l1	H2-K1	0.00148
Ldha	Prdx4	0.00148
Pcmtd1	Zfp960	0.00148
A130077B15Rik	Acsl4	0.00148
Slx1b	Gm15645	0.00148
Dqx1	Fdps	0.00148
Luc7l2	Jam2	0.00148
Surf4	Slc39a14	0.00148
Slc39a6	Acaca	0.00148
Rps3	Lrrc58	0.00148
Dppa5a	Ube2l3	0.00148
Ppp1r16b	Rpl9	0.00148
Ddb1	Smarce1	0.00148
Msh2	F11r	0.00148
Gm5643	Arf1	0.00148
Mkrn1	Gm17644	0.00148
Rps20	Hmgcs1	0.00148
Bzw2	Kdm1b	0.00148
Eif4a3	Ostc	0.00148
Bcas2	Nedd4	0.00148
Pdia3	Hsp90b1	0.00148
Chd4	Arf3	0.00148
Rpl30	Crabp1	0.00148
Hspd1	Dqx1	0.00148
Brd8	Insig1	0.00148
Gm9846	Fabp5	0.00148
Rpl31	Hn1	0.00148
A630089N07Rik	Kat6b	0.00148
Dynll1	Amotl2	0.00148
Bex1	Ssr3	0.00148
Rps20	Mkrn1	0.00148
Rpl13	Gm20767	0.00148
Rps27	Phax	0.00148
Fn1	Gm15421	0.00148
Rps27	Trh	0.00148
Ftl1	Mdk	0.00148
Dppa5a	Dhcr24	0.00148
Gm17821	Gm12191	0.00148
Rpl30	Gm13247	0.00148
Ogdh	Dag1	0.00148
Ckb	Zfp534	0.00148
Gm12191	Cd38	0.00148
Rps5	Gm20362	0.00148
Gpx1	Calm3	0.00148
Gm13212	Tars	0.00148
Slfn5	Morf4l2	0.00148
Hmgb2	Iars	0.00148
Tead2	Zmiz1	0.00148
Eif2s2	Hn1	0.00148
Eif4g2	Gm14322	0.00148
Klf9	Zfp704	0.00148
Rpl3	Zfp42	0.00148
Zcchc11	Basp1	0.00148
Sox11	Elavl1	0.00148
Rpl37a	Fubp1	0.00148
Trh	Alpl	0.00148
Fam64a	Slc16a1	0.00148
Ppig	Dhcr24	0.00148
Mpv17l	Ifitm1	0.00148
Vim	Tagln2	0.00148
Rps21	BC018473	0.00148
Eif5	Emb	0.00148
Xaf1	1700030L20Rik	0.00148
Slc7a14	Prrc1	0.00148
Brd8	Smarce1	0.00148
Cbx3	Fdps	0.00148
Rorb	Hsp90b1	0.00148
Surf4	Ilk	0.00148
Rif1	Bend4	0.00148
Slx1b	Sash1	0.00148
Calm2	Tcf3	0.00148
F11r	Smarce1	0.00148
Sox2	Gm14391	0.00148
Rpl9	Top1	0.00148
Phax	Ivns1abp	0.00148
Rps15a-ps4	Cars	0.00148
Rps10	Gltscr1l	0.00148
Ppia	Eif1b	0.00148
Rpl12	Basp1	0.00148
Gnpda1	Psat1	0.00148
Ttf1	Tubb6	0.00148
Xaf1	Rpl39	0.00148
Gm16702	Zfp488	0.00148
Psma4	Bnip3l	0.00148
Commd7	Cst3	0.00148
Actg1	Pmm1	0.00148
Slc25a13	Pigp	0.00148
Tmem69	Ivns1abp	0.00148
0610010B08Rik	Ell2	0.00148
Slx1b	Tmsb4x	0.00148
Rplp1	Cdkn1c	0.00148
Ctsa	Sox2	0.00148
Lsm6	Fabp5	0.00148
Dclre1c	Ddx3x	0.00148
Casc4	2410006H16Rik	0.00148
A630089N07Rik	Lactb2	0.00148
Eif4ebp1	Zfp704	0.00148
Myeov2	Cad	0.00148
Eno1	Rpl18a	0.00148
Myl6	Ezh2	0.00148
Slc2a3	Slc25a13	0.00148
Sfrp5	Ski	0.00148
Pwp1	Ppp2r4	0.00148
Lsm6	Lin28a	0.00148
Ddb1	Calr	0.00148
Bnip3l	Clspn	0.00148
Gja1	Gosr2	0.00148
Klf4	Fxyd6	0.00148
Bcas2	Insig1	0.00148
Gm17821	Nedd4	0.00148
Gm17644	Mapre2	0.00148
Slc2a1	Fth1	0.00148
Bzw1	Lsm6	0.00148
Hmgn1	Rras2	0.00148
Hmgn2	Malat1	0.00148
Gm13154	Epha4	0.00148
Fam133b	Ttn	0.00148
Rpl34	Ostc	0.00148
Ptchd1	Hsp90b1	0.00148
Pdia6	Ddx3x	0.00148
Hnrnpa0	Galk1	0.00148
Gm15645	Dynll1	0.00148
Rps15	Dek	0.00148
Copg2	Ube4b	0.00148
Rbbp7	Dag1	0.00148
Cdh2	Vamp3	0.00148
Eny2	Ckap4	0.00148
Cdc42	Hn1	0.00148
Wls	Psmd2	0.00148
Bcas2	Crabp1	0.00148
Ran	Fzd3	0.00148
Rpl6	Cdh2	0.00148
Arf3	Top2b	0.00148
Sc4mol	Itpa	0.00148
Rps29	Hoxb2	0.00148
Ldha	Wdr1	0.00148
Rex2	Alg13	0.00148
Sparc	Ptprs	0.00148
Tmem165	Rbms1	0.00148
Scd2	Tmbim6	0.00148
Rbpj	Pfkp	0.00148
Rps24	Peg3	0.00148
Pbld1	Cbx3	0.00148
Cyp2e1	C77370	0.00148
Hspd1	Rif1	0.00148
Trim44	Kdm1b	0.00148
Flna	Mllt6	0.00148
Rps20	Acta2	0.00148
Tuba1a	Fabp3	0.00148
Prrc1	2410006H16Rik	0.00148
Tuba1c	Cbx3	0.00148
Tead2	Sfr1	0.00148
Gm13139	A630089N07Rik	0.00148
Maged1	Dgcr8	0.00148
Luc7l2	Rpl36a	0.00148
Rps5	Ephx2	0.00148
Gm5643	Copg2	0.00148
Hnrnpa0	Hnrnph1	0.00148
Ptchd1	Hmgb2	0.00148
Hsp90b1	Pdcd5	0.00148
Zfp935	AI314180	0.00148
Rock2	Rnf187	0.00148
Serp1	Acsl4	0.00148
Yes1	Sars	0.00148
Rps15a-ps4	Gm13152	0.00148
Slc39a6	2810417H13Rik	0.00148
Rps14	Zfp71-rs1	0.00148
Lcmt2	Myeov2	0.00148
Tpt1	Cyp26a1	0.00148
Tfcp2l1	Ubr7	0.00148
Calm2	Edem1	0.00148
Ubqln2	Hmgb1-rs17	0.00148
Gmeb1	Bcat1	0.00148
Rps20	Rbm3	0.00148
Eno1	Pbx1	0.00148
Atp6v1d	Hexb	0.00148
Bex1	Chchd1	0.00148
Gm6083	Serp1	0.00148
Actb	Rps15a-ps6	0.00148
Mettl9	Fam133b	0.00148
Etv5	Zfp97	0.00148
Rpl12	Eif4g2	0.00148
Fut8	Gm20362	0.00148
Hnrnpa1	Gnai3	0.00148
Rpl18	Elavl1	0.00148
Rpl35a	Fabp3	0.00148
Gltscr1l	Mllt6	0.00148
Vdac1	Lsm6	0.00148
Gm10653	Peg10	0.00148
Vim	Surf4	0.00148
Gm5148	Calr	0.00148
Rps27	Pdia6	0.00148
Fam64a	Ext1	0.00148
Casc4	Ywhaq	0.00148
Pias2	Slc25a36	0.00148
Nt5dc2	Wdr1	0.00148
Cycs	Myl6	0.00148
Tmem69	Rpl27a	0.00148
Prelid1	Cyp51	0.00148
Cdh2	Tceal8	0.00148
Eny2	Prdx4	0.00148
Morc1	Ostf1	0.00148
Taf9	Aff1	0.00148
Myl6	Ndufb2	0.00148
Dnaja1	Peg10	0.00148
Rps7	Myh10	0.00148
Prelid1	Pwp1	0.00148
Tubb5	Wls	0.00148
Slc39a6	Hnrnpa0	0.00148
Emb	Myeov2	0.00148
Exosc2	Top2b	0.00148
Nanog	Slc39a7	0.00148
Tuba1a	Sfrp5	0.00148
Hmgb2	Ubxn2a	0.00148
C330021F23Rik	Marcksl1	0.00148
Tmed2	Myl12a	0.00148
Gm5148	Hspa5	0.00148
Rpl36a	Psmd2	0.00148
Gm12191	Spen	0.00148
Slx1b	Ell2	0.00148
Dqx1	Sash1	0.00148
Mpv17l	Manf	0.00148
Spp1	Atp6v1d	0.00148
2410006H16Rik	Cdh1	0.00148
Ezh2	F11r	0.00148
Ran	Lefty2	0.00148
Exosc2	Porcn	0.00148
Cdc42	Zfp664	0.00148
Rps3	Cul1	0.00148
Gm20362	Zfp97	0.00148
1700030L20Rik	Stra8	0.00148
Rpl31-ps12	Ssr3	0.00148
Rpl34-ps1	Hn1	0.00148
Fut8	Ssr3	0.00148
Rps19	Rras2	0.00148
Gm13826	Gata6	0.00148
Rpl36a	Cdc42	0.00148
Dpysl2	Akap9	0.00148
Rpl36	Hnrnph1	0.00148
Eif2s2	Hsph1	0.00148
Rps20	Ngfrap1	0.00148
Prtg	Ptov1	0.00148
Gm17821	Cobl	0.00148
Rps29	Igf2	0.00148
Tuba1a	Peg3	0.00148
Gm20362	Klf2	0.00148
4930470H14Rik	Tcf3	0.00148
Chchd10	Med13l	0.00148
Ranbp1	Tmsb4x	0.00148
Sox2	Glud1	0.00148
Peg3	Myl12a	0.00148
Gm17644	Nasp	0.00148
Gm6402	Mapk14	0.00148
Mllt6	Mdm4	0.00148
Gm4944	Bend4	0.00148
Txndc5	Slc39a6	0.00148
Dppa5a	Lin28a	0.00148
Rps15a-ps6	Snrpg	0.00148
Hmgb2	Pias2	0.00148
Rpl10a	Hmgb1-rs17	0.00148
Dab2	Kif23	0.00148
Kcnq1ot1	Folr1	0.00148
Rpl14	Bnip3l	0.00148
Klf4	Cobl	0.00148
Eif4enif1	Cd24a	0.00148
Ttf1	Cdk2ap1	0.00148
Mapre2	Rbms1	0.00148
Rps24	Tshz1	0.00148
Mt1	Tspan3	0.00148
Xaf1	Rps12	0.00148
Tuba1a	Gm5595	0.00148
Surf4	Ext1	0.00148
Bcas2	Col18a1	0.00148
Bcas2	1700030L20Rik	0.00148
Gm17644	Rpl23a	0.00148
Ogdh	Myl6	0.00148
Rn45s	2310039L15Rik	0.00148
Eno1	Epha4	0.00148
Scd2	Inpp5d	0.00148
Rala	Zfp326	0.00148
2500004C02Rik	Tcf3	0.00148
Gm13051	Fasn	0.00148
Gm7102	Ivns1abp	0.00148
Gm6083	Porcn	0.00148
Rpl17	Tshz1	0.00148
Gpx3	Ndufb2	0.00148
Ccnd2	Ski	0.00148
Lrrc58	Dhrs3	0.00148
Bbx	Tmed2	0.00148
Smarce1	Tead2	0.00148
Kif23	Vamp3	0.00148
Anp32b	Sfrp5	0.00148
Sec23ip	Uba2	0.00148
A630089N07Rik	Eif1b	0.00148
Vim	Dgcr8	0.00148
Hspb1	Id3	0.00148
Hnrnpu	Usp9x	0.00148
Ilk	Mapk14	0.00148
Tmem69	Zfp664	0.00148
Commd7	Top1	0.00148
Gmeb1	Lgals1	0.00148
Maged1	Fth1	0.00148
Cox6a1	Tmed2	0.00148
Prdx4	Phax	0.00148
Gm13242	Ppp2r4	0.00148
Lrrc58	Nars	0.00148
Ptma	Nlrp1a	0.00148
Rpl13	Gata6	0.00148
Chd4	Phax	0.00148
Sc4mol	5730507C01Rik	0.00148
C77370	Hexb	0.00148
Timm22	Efcc1	0.00148
Chd7	Wdr1	0.00148
Luc7l2	Pcbp1	0.00148
Gm6083	Yes1	0.00148
Rps7	Kpna2	0.00148
Luc7l2	Copg2	0.00148
Cyp2e1	AI314180	0.00148
Basp1	Myeov2	0.00148
Nfu1	Zfp936	0.00148
Hmgb1	Cdkn1c	0.00148
Brd8	Ssbp3	0.00148
Mest	Rbbp7	0.00148
Eno1	Lactb2	0.00148
Tuba1b	Rplp1	0.00148
Gm17644	Ulk1	0.00148
Rps19	Ppig	0.00148
Suz12	Ubr7	0.00148
Gm12191	Gm14325	0.00148
Cd24a	Slc39a6	0.00148
Psmd2	D17Ertd648e	0.00148
Tubb5	Lactb2	0.00148
Als2	Cox6a1	0.00148
Fabp3	Zfp664	0.00148
Rpl18	Fubp1	0.00148
Slc7a14	Smarce1	0.00148
Rpl14	Gja1	0.00148
Srsf1	Txndc5	0.00148
Rpl12	Rrbp1	0.00148
Slc2a1	Zmym2	0.00148
Fbxo15	Nfu1	0.00148
Fau	Cetn2	0.00148
Chchd10	Atp6v1d	0.00148
Vim	Spen	0.00148
C330021F23Rik	C77370	0.00148
Kcnq1ot1	Ppp2r4	0.00148
A130077B15Rik	Ndufb2	0.00148
Gm5643	Lgals1	0.00148
Zmiz1	Wbp5	0.00148
Insig1	Tmbim6	0.00148
Top2b	Scaf11	0.00148
Hmgb2	Alpl	0.00148
Pbld1	Dag1	0.00148
Pcmtd1	Mdm4	0.00148
Rpl13	Gm5860	0.00148
Dcdc2c	Fam133b	0.00148
Bend4	Cdkn1c	0.00148
Emb	Bnip3l	0.00148
Cmah	Cobl	0.00148
Rps21	Gm13051	0.00148
Gm17644	Acat2	0.00148
Ostc	Tceal8	0.00148
Dynll1	Emb	0.00148
Fabp5	Rbm3	0.00148
Commd7	Ski	0.00148
Rbpj	Ddb1	0.00148
Snrpe	Ptov1	0.00148
Mdm4	Ube2l6	0.00148
Rpl30	Tet1	0.00148
Gnb2l1	Flrt3	0.00148
Hoxb2	Tmed2	0.00148
Hmgcs1	Eef1d	0.00148
Rif1	Npc2	0.00148
Rps19	Peg10	0.00148
Dpysl2	Ubqln2	0.00148
Gm4724	Klhl22	0.00148
Gm6402	Mybl2	0.00148
Echdc2	Tet1	0.00148
Myl12a	Fabp5	0.00148
Eif2s2	Phip	0.00148
Hnrnpa2b1	Rps21	0.00148
Cxcr2	Lima1	0.00148
Ube2l3	Fdps	0.00148
Rpl12	Prdx4	0.00148
Actg1	Ube2l6	0.00148
Slc2a1	Cyp51	0.00148
Tpd52	Epha4	0.00148
Arf3	Ube2l3	0.00148
Actg1	Rpl9	0.00148
Sfpq	Srsf10	0.00148
Rbpj	Pcmtd1	0.00148
Commd7	Dynll1	0.00148
Rplp1	Ivns1abp	0.00148
Rpl8	Wbp5	0.00148
Gm6548	Srsf1	0.00148
Lrp2	Me2	0.00148
Gm6402	Cth	0.00148
Tpt1	Cd38	0.00148
Bcas2	Ctsl	0.00148
Cul1	Tmpo	0.00148
Zfp935	Kdelr2	0.00148
Gm16702	Rap1b	0.00148
Pfkp	Spp1	0.00148
Gnas	Nasp	0.00148
Rpl36	Ckap4	0.00148
Cmah	Renbp	0.00148
Slc39a6	Smc2	0.00148
Ddb1	Hexb	0.00148
Rpl27a	Zmynd11	0.00148
Gm17644	Kat6b	0.00148
Rpn1	Tceb1	0.00148
Rps18	Sc4mol	0.00148
Xaf1	Apoe	0.00148
Fbxo15	Shmt2	0.00148
Znf41-ps	Gm16702	0.00148
Gmeb1	Bex1	0.00148
Whsc1	Cd24a	0.00148
Gm4944	Gm14326	0.00148
Bzw1	Cbx3	0.00148
Ldha	E030024N20Rik	0.00148
Rpl6	Rrbp1	0.00148
Rpl17	Phlda1	0.00148
Cul1	Tram1	0.00148
Prelid1	Puf60	0.00148
Gm6083	Rps19	0.00148
H3f3b	Ostf1	0.00148
Arf1	Slc39a7	0.00148
Eno1	Slc25a36	0.00148
Rpl9	Zmiz1	0.00148
Rps18	Basp1	0.00148
Ulk1	Morc1	0.00148
Rpl18a	Rbms1	0.00148
Col18a1	Gtf2i	0.00148
Maged1	Fdps	0.00148
Brd8	Lrrc59	0.00148
Rps29	Tpi1	0.00148
Pbx1	Itpa	0.00148
Tubb5	Rpl6	0.00148
Ptchd1	Cth	0.00148
Cul1	Ngfrap1	0.00148
Nedd8	Lsm6	0.00148
Gm15772	Fabp5	0.00148
Psma7	Kdm1b	0.00148
Ckap4	Basp1	0.00148
Rps15a	Rbm3	0.00148
Ppp1r16b	Ddost	0.00148
Sfpq	Bzw2	0.00148
Gm12191	Nedd4	0.00148
Ddx3x	Id3	0.00148
Rnf187	Cd24a	0.00148
Cdc42se2	Vimp	0.00148
Rps14	Gm4724	0.00148
Nmrk1	Cdc42	0.00148
Usp9x	Sgk1	0.00148
Tuba1c	Tmem165	0.00148
Tpi1	Nasp	0.00148
Lap3	Klf4	0.00148
Hspa5	Lefty2	0.00148
Bend4	Itpa	0.00148
Ldha	Gm5506	0.00148
Tuba1b	Sars	0.00148
Mir692-1	Phax	0.00148
Eif4g2	Pdgfa	0.00148
Lrpap1	Srp14	0.00148
Sparc	Stra8	0.00148
2610305D13Rik	Gltscr1l	0.00148
Rpl17	Lrpap1	0.00148
Fth1	Ran	0.00148
Myl6	Mdm4	0.00148
Whsc1	Scaf11	0.00148
Lgals1	Med13l	0.00148
Hspb1	Bend4	0.00148
Ccdc36	Gdf3	0.00148
Xaf1	Tceal8	0.00148
Rpl18	Taf9	0.00148
Gm13826	Pwp1	0.00148
C330021F23Rik	Bbx	0.00148
Echdc2	Alg13	0.00148
4930470H14Rik	Tceb1	0.00148
Rps15a-ps6	Rock2	0.00148
Rpl35a	Tshz1	0.00148
Rpl3	Gltscr1l	0.00148
Dppa5a	Cdkn1c	0.00148
Psma4	Lrrc59	0.00148
Ckap4	Hspa5	0.00148
Zfp935	Sox2	0.00148
Ppil4	Lsm6	0.00148
Kcnq1ot1	Flna	0.00148
Ostf1	Etv5	0.00148
Gm17644	Klf2	0.00148
Hnrnph1	Gm5643	0.00148
Sfr1	Ldha	0.00148
Rps27a	Insig1	0.00148
Rps15a-ps4	Prelid1	0.00148
Commd7	Copg2	0.00148
Rps16	Car2	0.00148
Gna13	Klf9	0.00148
Ranbp1	Vim	0.00148
Gm7102	Hmgcs1	0.00148
Zfp71-rs1	Sox2	0.00148
Mapk14	Ptprs	0.00148
Edem1	Kdm1b	0.00148
Car2	Fzd3	0.00148
Gm6548	Hdlbp	0.00148
Bcat1	Gdf3	0.00148
Bex4	Cyp51	0.00148
Casc4	AI314180	0.00148
Hnrnpa2b1	Baz2a	0.00148
Cmah	Tpd52	0.00148
Cad	Sfrp5	0.00148
Luc7l2	Cdkn1c	0.00148
Gm14326	Sod2	0.00148
Akap9	Tpm4	0.00148
Ckap4	Bend4	0.00148
Gm20767	Morf4l2	0.00148
Rpl36	Kcnq1ot1	0.00148
Bex4	Gosr2	0.00148
Tmem206	Zfp703	0.00148
Hspd1	Ptplad1	0.00148
Malat1	Clspn	0.00148
Hmgcs1	Wdr1	0.00148
Insig1	Klf4	0.00148
Tubb5	Mllt6	0.00148
Pcmtd1	Pbx1	0.00148
Krt8	Tmem167	0.00148
Pabpc1	Hoxb2	0.00148
Rpl24	Maged1	0.00148
Crabp1	Mest	0.00148
Phax	Tars	0.00148
Cox8a	Slc39a14	0.00148
Tubb5	Fblim1	0.00148
Ssbp3	Meis2	0.00148
Ifitm1	Sh3glb1	0.00148
Pbld1	Ppig	0.00148
Rps12	Copg2	0.00148
A130077B15Rik	Psat1	0.00148
Rpl26	Txndc5	0.00148
Cxcr2	Psma7	0.00148
Tpm4	Sfrp5	0.00148
Upp1	Cth	0.00148
Casc4	Rpl24	0.00148
Hn1	Ube2l3	0.00148
Rpl34-ps1	Sc4mol	0.00148
Rpl32	AI314180	0.00148
2500004C02Rik	Zfp704	0.00148
Cyp2e1	Ubr7	0.00148
Itm2c	Zfp960	0.00148
Rpl34	Cars	0.00148
Actg1	Rpl39	0.00148
Gm10653	Tpi1	0.00148
Nlrp1a	Mt2	0.00148
Mfsd11	Phax	0.00148
Fn1	Spen	0.00148
Pfkp	Cstb	0.00148
Rpl13	Lrpap1	0.00148
Rpl37a	Hmgb1-rs17	0.00148
Gm17821	Tceal8	0.00148
Acaca	Itpa	0.00148
Kcnq1ot1	Fasn	0.00148
Ube2l6	Fbxo15	0.00148
Zfp703	Tubb6	0.00148
Lrpap1	Marcksl1	0.00148
Smc2	Hmgb1	0.00148
Dnaja1	Gnai3	0.00148
Gm10653	Tmem165	0.00148
Gm10324	Baz1b	0.00148
Fabp3	Grsf1	0.00148
Tagln2	Calm3	0.00148
2500004C02Rik	Eif1b	0.00148
Exosc2	Arf4	0.00148
Car2	Fth1	0.00147
Gosr2	Kdelr2	0.00147
Gnb2l1	Gm5643	0.00147
Npc2	Esrrb	0.00147
Cox8a	Sash1	0.00147
C77370	Ckb	0.00147
2810417H13Rik	Rnf187	0.00147
Slfn5	Top1	0.00147
Fau	Gpx3	0.00147
Rpl31-ps12	Cst3	0.00147
Gm17644	Igf2	0.00147
Rpl39	Id3	0.00147
Rps10	Znf41-ps	0.00147
Dclre1c	Khdrbs1	0.00147
Gm15645	Acsl4	0.00147
Rpl13	Ccnd2	0.00147
Igf2	Usp9x	0.00147
Fut8	Prelid1	0.00147
Rps17	Whsc1	0.00147
Rpl36a	Gm10324	0.00147
Gm5860	Nfatc2ip	0.00147
Ski	Chd4	0.00147
Shmt2	Grsf1	0.00147
Ptplad1	Gata6	0.00147
Gm15645	Ssrp1	0.00147
Ifitm1	Maged1	0.00147
Cstb	Aff1	0.00147
Cyp2e1	Ell2	0.00147
Fut8	AI314180	0.00147
Casc4	Plod2	0.00147
2410006H16Rik	Iars	0.00147
Gm6402	Znf41-ps	0.00147
Col4a1	Eif5	0.00147
Als2	Acta2	0.00147
Rpl34	Rock2	0.00147
Khdrbs1	Cbx3	0.00147
Hnrnpl	Acaca	0.00147
Rpl30	Inpp5d	0.00147
Peg10	Mapk14	0.00147
Clspn	Maged1	0.00147
Tceb1	Trim44	0.00147
Stra8	Hnrnph1	0.00147
Tdgf1	Gm13152	0.00147
Tars	Vamp3	0.00147
Pabpc1	P4hb	0.00147
Ssb	Snrpg	0.00147
Rpl32	Gm13242	0.00147
Minos1	Crabp1	0.00147
Klhl22	Kank2	0.00147
Rpl14	Ngfrap1	0.00147
Fgf4	Rala	0.00147
A630089N07Rik	Whsc1	0.00147
Ptchd1	Gnai3	0.00147
Slc2a3	Top2b	0.00147
Mfsd11	Ubxn2a	0.00147
Sec61g	Rps14	0.00147
2410006H16Rik	Efcc1	0.00147
Rpl34	Acta2	0.00147
Rps23	Fabp5	0.00147
Sfrp5	Phip	0.00147
Rps20	Scd1	0.00147
Hoxb2	Nr6a1	0.00147
Rpl36	Rex2	0.00147
Ube2l3	Minos1	0.00147
Srsf1	Bbx	0.00147
Ckap4	Wdr1	0.00147
Eno1	Eif2s2	0.00147
Gm3002	Tmpo	0.00147
Rpl26	Sc4mol	0.00147
Ddost	Zfp326	0.00147
Dek	Maged1	0.00147
Rpl31-ps12	Slc25a13	0.00147
Grsf1	Pfkp	0.00147
Tmem206	Cul1	0.00147
Dbi	Ppp2r4	0.00147
Eif2s2	Prelid1	0.00147
Copg2	Nr6a1	0.00147
Rpl14	Dag1	0.00147
Hnrnpu	Gm5506	0.00147
Rps2	Wls	0.00147
Cmah	Sfpq	0.00147
Gm17821	Sfrp5	0.00147
2310039L15Rik	Ssb	0.00147
Gm17644	Rpl27a	0.00147
Manf	Vim	0.00147
Folr1	Ran	0.00147
Srsf1	Gltscr1l	0.00147
AI314180	Khdrbs1	0.00147
Tuba1b	Kat6b	0.00147
Tagln2	Cul1	0.00147
Pigp	Dusp9	0.00147
Ywhaq	Ssrp1	0.00147
Pcbp1	Cdc16	0.00147
Cmah	Myeov2	0.00147
Gm6402	Zfp703	0.00147
Rpl6	Fubp1	0.00147
Pcbp1	Slc39a14	0.00147
Hmgcs1	Wls	0.00147
Tmed2	Gm6525	0.00147
Klhl22	Fdps	0.00147
Gm13826	Zmynd11	0.00147
Zfp71-rs1	Prrc1	0.00147
Rpl18a	Ckap4	0.00147
Rps27a	Prtg	0.00147
Zfp935	Ivns1abp	0.00147
Ckb	Hspb1	0.00147
Ywhaz	F11r	0.00147
Tubb5	Fbxo15	0.00147
Gm6525	Tjp1	0.00147
Cars	Top2b	0.00147
Hdlbp	Ube4b	0.00147
Rpl36	Manf	0.00147
Rpl4	Slc39a14	0.00147
Grsf1	AU018091	0.00147
Upp1	Ppp2r4	0.00147
Stra8	Pdia6	0.00147
Cad	Fam64a	0.00147
Rpl39	Stra8	0.00147
Pdcd5	Ssbp3	0.00147
Dpysl2	Gm7102	0.00147
Stra8	Ckb	0.00147
Dag1	Tubb6	0.00147
Slc2a1	Gpc3	0.00147
Eif2s2	Cyp2e1	0.00147
Dclre1c	Gm5595	0.00147
Rpl34-ps1	Myl6	0.00147
Hmgb2	Slc7a14	0.00147
Lap3	Tet1	0.00147
Rpl39	Tceb1	0.00147
Pbld1	Taf9	0.00147
A630089N07Rik	Hn1	0.00147
Rpl37	Fth1	0.00147
Lsm6	Slx1b	0.00147
Dpysl2	Zfp326	0.00147
Lrp2	Psmd2	0.00147
Rala	Rap1b	0.00147
Asns	2610305D13Rik	0.00147
Xaf1	Dag1	0.00147
Kcnq1ot1	Acsl4	0.00147
Fam98b	Bend4	0.00147
Commd7	1700030L20Rik	0.00147
Ifitm1	Sox2	0.00147
Rap1b	Tram1	0.00147
Dclre1c	BC018473	0.00147
Pcbp1	Gnai3	0.00147
Phip	Phlda1	0.00147
Wbp5	Acat2	0.00147
Gm16702	Ssbp3	0.00147
Jam2	Tpd52	0.00147
Ranbp1	Gtf2i	0.00147
Pcbp1	Tram1	0.00147
Gm5643	Hoxb2	0.00147
Rpl39	Ptov1	0.00147
Usp9x	Rnf187	0.00147
Mdk	Rala	0.00147
Tpt1	Gm6525	0.00147
Snrpg	BC018473	0.00147
Lap3	Renbp	0.00147
Scd2	Itm2c	0.00147
Rps15a-ps4	Vamp3	0.00147
Ppig	Slc25a36	0.00147
Ddost	Top2b	0.00147
Gpx1	Pdia6	0.00147
Ubr5	Pbx1	0.00147
Hspb1	Puf60	0.00147
Ivns1abp	Arf4	0.00147
Dnajc10	Ptprs	0.00147
Pbld1	Slc2a3	0.00147
Morf4l2	Shmt2	0.00147
Marcksl1	Pgrmc2	0.00147
Hnrnpa1	Mapre2	0.00147
Rpl34-ps1	Myh10	0.00147
Myeov2	Clspn	0.00147
Mir692-1	Psmd2	0.00147
Slfn5	Hdlbp	0.00147
Gm12191	Pfkp	0.00147
Gm20767	Tcf3	0.00147
Mir692-1	Lima1	0.00147
A630089N07Rik	Lrrc59	0.00147
Tpi1	Ndufb2	0.00147
Gm14322	BC018473	0.00147
Slc2a3	Pias2	0.00147
Ldhb	Prrc1	0.00147
Nars	Kif3a	0.00147
Kpna2	Fasn	0.00147
Kdelr2	Lgals1	0.00147
Eif5	Gm5595	0.00147
Lrrc58	Iars	0.00147
Gm4944	Slc7a3	0.00147
Cdk2ap1	Slc39a7	0.00147
Tbx3	Klf2	0.00147
Rps21	Id3	0.00147
Ccnd2	Vimp	0.00147
Rps15a-ps4	Gosr2	0.00147
Zfp703	Insig1	0.00147
Hnrnpl	Bex4	0.00147
Ogdh	Pdia6	0.00147
Hmgn2	Zfp781	0.00147
Fau	Morf4l2	0.00147
Flna	Ppp2r4	0.00147
Gm5148	Rala	0.00147
Cdkn1c	Zfp326	0.00147
Jam2	Dgcr8	0.00147
Minos1	Calm3	0.00147
Anp32b	Bex4	0.00147
Rpl3	Ckap4	0.00147
Surf4	Tubb6	0.00147
Prdx4	Mest	0.00147
Myl12a	Bex1	0.00147
Tram1	Slc39a6	0.00147
Hsp90aa1	Rock2	0.00147
Cyp51	Srp14	0.00147
Rps15a-ps6	Fdps	0.00147
Dek	Bex1	0.00147
Rps27	Sfrp5	0.00147
Gm10653	Eif4enif1	0.00147
Tmed2	Iars	0.00147
Rps17	Lrpap1	0.00147
Rala	Eif4enif1	0.00147
Uba2	Baz1b	0.00147
Cnbp	Dqx1	0.00147
Ppia	Lrpap1	0.00147
Rps5	Bnip3l	0.00147
Fau	Gm4944	0.00147
Pfkp	Ctsa	0.00147
Ywhaq	Gm5595	0.00147
Hspb1	Tars	0.00147
A130077B15Rik	Itm2c	0.00147
Rpl36a	Dusp9	0.00147
Gm17821	Itpa	0.00147
Tmem69	Ddb1	0.00147
Dgcr8	Rpn1	0.00147
E030024N20Rik	Zfp488	0.00147
Gm17644	Rpl12	0.00147
Snrpe	Dsg2	0.00147
Calm2	Srp14	0.00147
Srp14	Lsm6	0.00147
Rex2	Cyb5r1	0.00147
Znf41-ps	Gdf3	0.00147
Rpl10a	Ext1	0.00147
Copg2	Ccnd2	0.00147
Gm15645	Zfp781	0.00147
Calm1	Sfrp5	0.00147
Pdia6	Eif5	0.00147
Mir692-1	Cdk2ap1	0.00147
Rpl37a	Gnai3	0.00147
Rpl24	Gm2381	0.00147
Gm5643	Gm6710	0.00147
Khdrbs1	Pbx1	0.00147
Tuba1c	Aff1	0.00147
Fth1	Cyp51	0.00147
Rps18	Zfp703	0.00147
2810417H13Rik	Pdcd5	0.00147
Commd7	Hexb	0.00147
Fxyd6	Mt2	0.00147
Gm15645	Epas1	0.00147
Nanog	Gnpda1	0.00147
Cyp2e1	Baz2b	0.00147
Rpl10a	Tmsb4x	0.00147
Fut8	Echdc2	0.00147
Exosc2	Ssrp1	0.00147
Hsph1	Ptov1	0.00147
Cxcr2	Suz12	0.00147
Cul1	Puf60	0.00147
Bcat1	Zfp931	0.00147
Baz1b	Bex1	0.00147
Trh	Klhl22	0.00147
Cyp26a1	Rock2	0.00147
Actb	Mir692-1	0.00147
Rpl34	Kdm1b	0.00147
Gm12191	Baz1b	0.00147
Ran	Eif1b	0.00147
Lcmt2	Ell2	0.00147
Tmem69	Scaf11	0.00147
Psat1	Phlda1	0.00147
Rpl27	Rpl31-ps12	0.00147
Snrpe	Shmt2	0.00147
Sox2	Rbpms2	0.00147
Calm2	Cdc42se2	0.00147
Rps26	Ptprs	0.00147
BC018473	Gpc3	0.00147
Eif5	Slc39a7	0.00147
Rpl36	Vimp	0.00147
Snrpe	Ptplad1	0.00147
Nmrk1	Alpl	0.00147
Rpl13	Me2	0.00147
Tdgf1	Fxyd6	0.00147
Rps12	Peg10	0.00147
Rpl26	Kdm1b	0.00147
Pdia3	Cycs	0.00147
Als2	Crabp1	0.00147
E030024N20Rik	Fgf4	0.00147
Actb	Spp1	0.00147
Bex4	Ubqln2	0.00147
Eef1d	Khdrbs1	0.00147
Tagln2	Kdm1b	0.00147
Cxcr2	Rpl6	0.00147
Brd8	Gm14325	0.00147
Rorb	Upp1	0.00147
Hdlbp	Eif4a3	0.00147
Baz2a	Pdgfa	0.00147
Clptm1l	H2-K1	0.00147
Rpl34	Bend4	0.00147
Slfn5	Fubp1	0.00147
Rps12	Peg3	0.00147
Rpl37a	Smc2	0.00147
Mdm4	Ell2	0.00147
Gm16702	Tpi1	0.00147
Vim	Gm3002	0.00147
Gm13247	Dsg2	0.00147
Ran	Wbp5	0.00147
E030024N20Rik	Gpc3	0.00147
Gm6402	Sgk1	0.00147
Tuba1b	Tram1	0.00147
Hnrnph1	H3f3b	0.00147
Pbld1	Copg2	0.00147
Car2	Kif23	0.00147
A630089N07Rik	Tmbim6	0.00147
Rpl18	Rps20	0.00147
Rpl6	Hspa5	0.00147
Rpl3	Gm7102	0.00147
Kpna2	Bnip3l	0.00147
Nlrp1a	Grlf1	0.00147
Hspd1	Rps5	0.00147
Tubb5	Ephx2	0.00147
Rps14	Luc7l2	0.00147
Tmem69	Gpx3	0.00147
Gm12191	Ivns1abp	0.00147
Rps14	Gm5860	0.00147
Ssb	Mettl9	0.00147
Gm13242	1500012F01Rik	0.00147
Rpl34	Calm3	0.00147
Gmeb1	Rps18	0.00147
Tmsb4x	Grsf1	0.00147
Gna13	Cyb5r1	0.00147
Myl12a	Dnaja1	0.00147
Als2	Zmynd11	0.00147
Hnrnpa2b1	Tpm1	0.00147
Rps2	Pbx1	0.00147
Sars	Klf9	0.00147
Bcas2	Pias2	0.00147
Hmgb2	Rrbp1	0.00147
Kcnq1ot1	Maged1	0.00147
Rbpms2	Fbxo15	0.00147
Rps19	Sec23ip	0.00147
Ndufb2	Bex2	0.00147
Rplp2	Vimp	0.00147
Gm6654	Hn1	0.00147
Ddost	Ssr3	0.00147
Rps23	Tpm4	0.00147
Gm5148	Vimp	0.00147
Fut8	Baz1b	0.00147
Rps27	Lactb2	0.00147
Lcmt2	Sfrp5	0.00147
Cdk2ap1	Ssb	0.00147
Rpl37a	Calm3	0.00147
Hmgn2	Hsp90b1	0.00147
Rpl18	Sars	0.00147
Fabp3	Epas1	0.00147
Gm13157	Pcmtd1	0.00147
Efcc1	Zfp936	0.00147
Ywhaz	Chchd10	0.00147
Sfr1	5730507C01Rik	0.00147
Gm10653	Znf41-ps	0.00147
Kat6b	Gltscr1l	0.00147
Gm6654	Bex4	0.00147
Actg1	Mest	0.00147
Lgals1	Gata6	0.00147
Prdx4	Vamp3	0.00147
Tubb6	Nasp	0.00147
Tmem69	Slc7a3	0.00147
Cyp2e1	Rpl36a	0.00147
2810417H13Rik	Elavl1	0.00147
Zfp488	Fam25c	0.00147
Zfp936	Fdps	0.00147
Rps21	Ldha	0.00147
Dppa5a	Top1	0.00147
Usp9x	Txndc5	0.00147
Hnrnpa1	Klf9	0.00147
H3f3b	Kank2	0.00147
E030024N20Rik	Tmem167	0.00147
Hmgb1	Gm10324	0.00147
Fabp3	Pdgfa	0.00147
Ppp1r16b	Ptprs	0.00147
Ttf1	Uba2	0.00147
Mdk	Tpt1	0.00147
Gm16702	Prrc1	0.00147
Kcnq1ot1	Arf3	0.00147
Eno1	Tmem206	0.00147
Zfp600	Tcf3	0.00147
Tcf3	Kdm1b	0.00147
Gpc3	Cth	0.00147
Xaf1	Rbms1	0.00147
Calr	Hnrnpc	0.00147
Rpl39	Ubxn2a	0.00147
Gm17821	Lsm6	0.00147
Fblim1	Dgcr8	0.00147
Ywhaq	Grlf1	0.00147
Prtg	Ctsl	0.00147
Insig1	Ilk	0.00147
Cstb	Hsph1	0.00147
Rpl34-ps1	Ppia	0.00147
Tmem167	Scaf11	0.00147
Rpl27	Slc7a3	0.00147
Pbld1	4930470H14Rik	0.00147
Rpl31	Myh10	0.00147
Gm9846	Pdia3	0.00147
Rps15a	Cd24a	0.00147
Rpl27	Calm2	0.00147
Nmrk1	Sgk1	0.00147
Mpv17l	Top2b	0.00147
Tmem69	Fabp5	0.00147
Gm15772	F11r	0.00147
Khdrbs1	Slc16a1	0.00147
Rab6a	Fam98b	0.00147
Rpl8	Gm13152	0.00147
Cdh2	1700030L20Rik	0.00147
Dppa5a	Edem1	0.00147
Cdh1	Esrrb	0.00147
Serpinh1	Hmgb1-rs17	0.00147
Hmgn2	Ptplad1	0.00147
Actg1	Pias2	0.00147
Suz12	Psmd2	0.00147
Hsp90aa1	Lrpap1	0.00147
Gm10324	Zfp600	0.00147
Zfp71-rs1	H2-K1	0.00147
Ranbp1	Wdr1	0.00147
Usp9x	Gm14322	0.00147
Rpl18a	Dnajc10	0.00147
Rrbp1	Fam25c	0.00147
Kcnq1ot1	Rpl27a	0.00147
Gabarapl2	Klf9	0.00147
Rif1	Chchd1	0.00147
Lcmt2	Tmpo	0.00147
Cxcr2	Rps3	0.00147
Klf2	Zfp42	0.00147
Lcmt2	Gm3002	0.00147
Tspan3	Tmsb4x	0.00147
Ppp1r16b	Cst3	0.00147
Nmrk1	Gltscr1l	0.00147
Rpl37a	Rbbp7	0.00147
Rpl12	Myh10	0.00147
Rps28	Ubqln2	0.00147
Snrpe	Larp7	0.00147
Fau	Bend4	0.00147
Dclre1c	Rpl27	0.00147
Crabp2	Slc39a6	0.00147
Slc7a14	Eno1	0.00147
H3f3a	Tceb1	0.00147
Hdlbp	Fasn	0.00147
Amotl2	Mllt6	0.00147
Actb	Rps26	0.00147
Gm14430	Dpysl2	0.00147
Eif2s2	Hmgb2	0.00147
Gabarapl2	Ifitm1	0.00147
Rpl4	C77370	0.00147
Gm9846	Ext1	0.00147
Hmgb2	Rpl23a	0.00147
Rpl9	AI314180	0.00147
Fth1	Mdm4	0.00147
Gm5506	Pdgfa	0.00147
Hnrnpa0	Pgrmc2	0.00147
Actg1	Rps12	0.00147
Bzw1	Col18a1	0.00147
Khdrbs1	Vim	0.00147
1500012F01Rik	Sfrp1	0.00147
Dnaja1	Top2b	0.00147
Bzw1	Hdlbp	0.00147
Gm6548	Car2	0.00147
Eef1d	Manf	0.00147
Luc7l2	Hdlbp	0.00147
Luc7l2	Rps4x	0.00147
Gm13826	Cdkn1c	0.00147
Malat1	Mtf2	0.00147
Slc2a1	Sfrp1	0.00147
Hoxb2	Ndufb2	0.00147
Luc7l2	1700030L20Rik	0.00147
Fabp5	Itm2c	0.00147
Actg1	Pcmtd1	0.00147
Bzw1	Slc39a14	0.00147
Lsr	Maged1	0.00147
Rps5	Fabp5	0.00147
Dbi	Folr1	0.00147
Zfp703	Chd7	0.00147
Tdgf1	Gm14326	0.00147
4930470H14Rik	Scd2	0.00147
Ifitm1	Ldhb	0.00147
Gmeb1	Ckb	0.00147
Bbx	Acaca	0.00147
Galk1	Iars	0.00147
Prrc1	Mars	0.00147
Dpysl2	Dnajc10	0.00147
Kcnq1ot1	Hnrnpc	0.00147
Gnpda1	Taf9	0.00147
Cyp26a1	H2-K1	0.00147
Hnrnpa1	Gm3002	0.00147
2610305D13Rik	Msh2	0.00147
Tmem69	Amotl2	0.00147
Rps10	Npc2	0.00147
Rps28	Hmgn2	0.00147
Cstb	Pfkp	0.00147
Col4a2	Actg1	0.00147
Hsph1	Manf	0.00147
Fut8	Sox2	0.00147
Pcbp1	Trim44	0.00147
Tpt1	Ube2l6	0.00147
Lgals1	Tmed2	0.00147
Srsf1	Tpt1	0.00147
Bcas2	F830016B08Rik	0.00147
Exosc2	Prelid1	0.00147
Jam2	Mybl2	0.00147
Ldha	Hmgn2	0.00147
Scd1	Folr1	0.00147
Rps5	Mpv17l	0.00147
Gm10653	Hspd1	0.00147
Tmem167	Dcbld2	0.00147
Rps14	Gpx3	0.00147
Casc4	Suz12	0.00147
Lsr	Fam133b	0.00147
Dab2	Ivns1abp	0.00147
Insig1	Bnip3l	0.00147
Ldha	Khdrbs1	0.00147
Rpl34	Tjp1	0.00147
Rpl36	Gosr2	0.00147
Whsc1	Bex4	0.00147
Nr6a1	F11r	0.00147
Dppa5a	Xaf1	0.00147
Rps27	Uba2	0.00147
Zfp600	Rplp2	0.00147
Kpna2	Rras2	0.00147
Gm12191	Basp1	0.00147
Rps23	Gata6	0.00147
Npc2	Ctsl	0.00147
Klf4	Gnpda1	0.00147
Gm15421	Gosr2	0.00147
Cmah	Cd24a	0.00147
Cdc42	Ptprs	0.00147
Hmgb1-rs17	Akap9	0.00147
Rps28	Tfcp2l1	0.00147
2500004C02Rik	Cycs	0.00147
Mars	Stk38	0.00147
Znf41-ps	Hexb	0.00147
Rrbp1	Shmt2	0.00147
H3f3b	Ran	0.00147
4930470H14Rik	Gja1	0.00147
Prrc1	Tpm1	0.00147
Gm5148	Dsg2	0.00147
Pdgfa	Pfkp	0.00147
Ssrp1	Ski	0.00147
Snrpe	Ptma	0.00147
Etv5	Klf2	0.00147
Gm13826	Sars	0.00147
Hdlbp	Sgk1	0.00147
Exosc2	Id3	0.00147
Gm6654	Stra8	0.00147
Zcchc11	Ssbp3	0.00147
Cycs	Galk1	0.00147
Tceb1	Slc39a7	0.00147
Usp9x	Med13l	0.00147
Ywhaz	Sfpq	0.00147
Ddb1	Hsph1	0.00147
Flrt3	Myl6	0.00147
Rpl34	Anp32b	0.00147
Hmgn1	Eif5	0.00147
Tram1	Edem1	0.00147
Rpl36a	Cd24a	0.00147
Sparc	H3f3b	0.00147
Sparc	Bzw2	0.00147
Sec61g	Ttn	0.00147
Brd8	Eny2	0.00147
Fut8	Tcf3	0.00147
Rps14	Sec23ip	0.00147
Rps15a-ps4	Fth1	0.00147
Gmeb1	Minos1	0.00147
Gm6083	Gosr2	0.00147
Rps16	Gm14391	0.00147
Myl12a	Cdc42	0.00147
Ogdh	Zmynd11	0.00147
Gna13	Jam2	0.00147
Gm17821	Tspan3	0.00147
Galk1	Ssrp1	0.00147
1700030L20Rik	Tubb6	0.00147
Ssrp1	Cdkn1c	0.00147
Rpl14	Cdh2	0.00147
Ppia	Epas1	0.00147
Nanog	Sod2	0.00147
Dppa5a	Cul1	0.00147
Mfsd11	Hoxb2	0.00147
Brd8	1500012F01Rik	0.00147
Hspd1	Rpl24	0.00147
Gm9846	Rbms1	0.00147
Minos1	1700030L20Rik	0.00147
Dclre1c	Smc2	0.00147
Lsm6	Ssr3	0.00147
Tpt1	Nars	0.00147
Hnrnpl	Itm2c	0.00147
Gm13247	BC018473	0.00147
Alpl	Tcf3	0.00147
Hnrnpa0	Fubp1	0.00147
Eif2s2	Stra8	0.00147
Gm12191	Slc7a14	0.00147
Pdia3	Rab6a	0.00147
Gnb2l1	Wls	0.00147
Mir692-1	Bend4	0.00147
Lrrc59	Taf9	0.00147
Mapk14	Nedd8	0.00147
Rbbp7	Chd4	0.00147
Mfsd11	Amotl2	0.00147
Gm5595	2310039L15Rik	0.00147
Hnrnpl	E030024N20Rik	0.00147
Sc4mol	Rnf187	0.00147
Rpl18	Galk1	0.00147
Ivns1abp	Vim	0.00147
Pcbp1	Fth1	0.00147
Msh2	Aff1	0.00147
Calr	Lima1	0.00147
Prtg	Sfpq	0.00147
Lgals1	Porcn	0.00147
Gna13	Shmt2	0.00147
Gm16702	Gm5148	0.00147
Tmbim6	Arf4	0.00147
Marcksl1	Rras2	0.00147
Eno1	Gm5595	0.00147
Rpl10a	Cetn2	0.00147
Eif2s2	Fam98b	0.00147
Ywhaq	Grsf1	0.00147
Fasn	Fzd3	0.00147
Bex1	Cdc42se2	0.00147
Calm1	Pdgfa	0.00147
Eef1a1	Dusp9	0.00147
Sec23ip	Scaf11	0.00147
Vdac1	Gna13	0.00147
Calm2	Crabp1	0.00147
Gm17644	Rpl9	0.00147
Fdps	Tagln2	0.00147
Nedd4	Krt8	0.00147
Kif23	Cyp26a1	0.00147
Mfsd11	Bend4	0.00147
Dynll1	Ctsa	0.00147
F11r	Bex4	0.00147
Zfp935	Gm13242	0.00147
Rpl37	F11r	0.00147
Sec61g	Sfrp5	0.00147
Ywhaq	Klf2	0.00147
Cnbp	Tceal8	0.00147
F830016B08Rik	Usp22	0.00147
Emb	Kdelr2	0.00147
Porcn	2810417H13Rik	0.00147
Fubp1	Itm2c	0.00147
Rpl36	Peg3	0.00147
Rplp1	Tubb6	0.00147
Gosr2	Chd7	0.00147
Gm13247	4930470H14Rik	0.00147
Rps10	Ftl1	0.00147
Tmem167	Clptm1l	0.00147
Actb	Sox2	0.00147
Ppig	F11r	0.00147
Apoe	Tbx3	0.00147
Cstb	Slc25a36	0.00147
Slc7a14	Tjp1	0.00147
Cox6a1	Clptm1l	0.00147
Sfrp1	Med13l	0.00147
Dynll1	Prdx4	0.00147
Ngfrap1	Dek	0.00147
Hdlbp	Cdh2	0.00147
Pcmtd1	Sfrp5	0.00147
Ppp1r16b	Smc2	0.00147
Kpna2	Epas1	0.00147
Gm17644	Tars	0.00147
Lrrc58	Cyp26a1	0.00147
Eif2s2	Ostc	0.00147
Slc7a14	Puf60	0.00147
Rps15a-ps4	Ddb1	0.00147
Rpl34-ps1	Fblim1	0.00147
Slx1b	Hsp90b1	0.00147
Mkrn1	Gm13154	0.00147
Rpl34	Epha4	0.00147
Nars	Nr6a1	0.00147
Srsf10	Sc4mol	0.00147
Ppp1r16b	Gna13	0.00147
Rpl13	Gpx3	0.00147
Ssr3	Maged1	0.00147
Amotl2	Bex1	0.00147
Als2	Pwp1	0.00147
Slc39a6	Tram1	0.00147
Eif4enif1	Ptplad1	0.00147
Myl6	Peg3	0.00147
Clspn	Porcn	0.00147
Rps27a	Trh	0.00147
Kpna2	Trh	0.00147
P4hb	Kif23	0.00147
Ivns1abp	Amotl2	0.00147
Gm5148	Cdh2	0.00147
Rpl39	Ranbp1	0.00147
Gm17644	Eif1b	0.00147
Bcas2	Tet1	0.00147
Ubr5	Gm5595	0.00147
Nars	Dgcr8	0.00147
Dclre1c	Fbxo15	0.00147
Rpl18	Hdlbp	0.00147
Hmgn2	Ccdc36	0.00147
Nedd4	Gm14391	0.00147
Nanog	Rras2	0.00147
Kcnq1ot1	Rpn1	0.00147
Gnai3	Ppil4	0.00147
Larp7	Eif5	0.00147
Eif2s2	Sfpq	0.00147
Igf2	Insig1	0.00147
Gm14322	F830016B08Rik	0.00147
Rpl14	Id3	0.00147
Fut8	Acat2	0.00147
Pcmtd1	Cobl	0.00147
Ndufb2	Bex1	0.00147
Sfpq	Dpysl2	0.00147
Hnrnpc	Cdh2	0.00147
Kcnq1ot1	Whsc1	0.00147
Npc2	Kat6b	0.00147
Rps4x	Dcbld2	0.00147
Clptm1l	Tmem167	0.00147
Hmgcs1	Sh3glb1	0.00147
Slc2a1	Tuba1a	0.00147
Tjp1	Eny2	0.00147
Rpl24	Fn1	0.00147
Tagln2	Zfp703	0.00147
Cxcr2	H3f3b	0.00147
Sparc	Lrrc58	0.00147
Gm5148	Sox11	0.00147
Rpl27	Laptm5	0.00147
Ywhaq	Fgf4	0.00147
Ttf1	Rps7	0.00147
Hmgb1	Iars	0.00147
Rpl23	Gnas	0.00147
Fth1	Ddb1	0.00147
Malat1	Kpna2	0.00147
Rpl3	Myl6	0.00147
Pcmtd1	Cdh1	0.00147
Commd7	Cd24a	0.00147
Gm6525	Hnrnpa0	0.00147
Ogdh	Gpx3	0.00147
Zcchc11	Sox11	0.00147
Lcmt2	Bcat1	0.00147
Psat1	Nfu1	0.00147
Gm13247	Lactb2	0.00147
Srprb	Bex4	0.00147
Sod2	Zfp931	0.00147
Rpl30	Prtg	0.00147
Xaf1	Insig1	0.00147
Ttf1	Wbp5	0.00147
Med13l	Ldhb	0.00147
Lactb2	Lrpap1	0.00147
Tmem167	Bend4	0.00147
Rpl31-ps12	H2-K1	0.00147
Rps3	Cad	0.00147
Gm20362	Iars	0.00147
Mtf2	Gm2381	0.00147
Nmrk1	Lactb2	0.00147
Lcmt2	Phip	0.00147
Rps29	Prdx4	0.00147
Trh	Ctsa	0.00147
Phip	Clspn	0.00147
Rps10	Gm6083	0.00147
Rps28	Akap9	0.00147
Gtf2i	Vimp	0.00147
Zfp781	Fdps	0.00147
Hmgcs1	Tmbim6	0.00147
Vim	Fth1	0.00147
4930470H14Rik	Ezh2	0.00147
Suz12	Laptm5	0.00147
Rex2	Ppp1r16b	0.00147
Actg1	Fabp3	0.00147
Tmem206	Surf4	0.00147
Hnrnpl	Ssr3	0.00147
Slx1b	Gmeb1	0.00147
Rpl36	Dab2	0.00147
H3f3b	Dab2	0.00147
Znf41-ps	Apoe	0.00147
Slx1b	Med13l	0.00147
Rpl37	Ddost	0.00147
Ndufb2	Tpm1	0.00147
Bnip3l	Mdk	0.00147
Rpl14	1700030L20Rik	0.00147
Rplp2	Insig1	0.00147
Crabp1	Rbm3	0.00147
Rpl13a	Me2	0.00147
Eif5	Rrbp1	0.00147
Cmah	Tmbim6	0.00147
Bzw2	Grlf1	0.00147
Slx1b	Chd7	0.00147
Psma4	Rab6a	0.00147
Gm15645	Eef1d	0.00147
Mir692-1	Arf1	0.00147
Eif4g2	Ulk1	0.00147
Hdlbp	AI314180	0.00147
Hnrnpa2b1	Fgf4	0.00147
Smc2	Hmgn1	0.00147
Sfr1	Cnbp	0.00147
Tubb5	Rps5	0.00147
Cox8a	Cd24a	0.00147
Rplp2	Cdc42se2	0.00147
Zmynd11	Itpa	0.00147
Ccnd2	Nedd8	0.00147
Gm17821	Ppil4	0.00147
Tmed2	Minos1	0.00147
Rplp2	Pdia6	0.00147
Tubb5	Efcc1	0.00147
Fubp1	Fasn	0.00147
2310039L15Rik	Itpa	0.00147
Rpl39	Tspan3	0.00147
Hnrnpa1	Whsc1	0.00147
Baz2b	Zfp936	0.00147
Fasn	Lsm6	0.00147
Stmn2	Hnrnpa0	0.00147
Eif4ebp1	Mybl2	0.00147
Mllt6	Tbx3	0.00147
Cyp2e1	Eny2	0.00147
Rpl34-ps1	Myl12a	0.00147
Txndc5	Amotl2	0.00147
C330021F23Rik	Sh3glb1	0.00147
Tmem69	Phip	0.00147
Hmgb2	Rock2	0.00147
Mpv17l	Npc2	0.00147
Bbx	Hn1	0.00147
Kif3a	Ilk	0.00147
Minos1	Smc2	0.00147
Gm10653	Clspn	0.00147
Hypk	Pbx1	0.00147
Hnrnpab	Baz2a	0.00147
Cox8a	Ctsa	0.00147
Cyp2e1	1700030L20Rik	0.00147
Als2	Akap9	0.00147
Tmem206	Zcchc11	0.00147
Tmem69	Emb	0.00147
Dnajc10	Cetn2	0.00147
Rpl30	Pcmtd1	0.00147
Rpl10a	Mettl9	0.00147
Pabpc1	Ept1	0.00147
Zfp935	Lsm6	0.00147
Rps26	Sc4mol	0.00147
Tmem206	Tpd52	0.00147
Calm3	Cst3	0.00147
Wbp5	Serpinh1	0.00147
Slc25a13	Glud1	0.00147
Mest	Ckb	0.00147
Lefty2	Gm13212	0.00147
Trim44	Ccnd2	0.00147
Anp32b	Ckap4	0.00147
Gm6654	Fth1	0.00147
Commd7	Esrrb	0.00147
Rpl18a	Gm13152	0.00147
Nedd4	Sec61g	0.00147
Cyp2e1	Lsm6	0.00147
Gm10653	Amotl2	0.00147
Tpt1	Lima1	0.00147
Gm16702	Whsc1	0.00147
Wbp5	Ssr3	0.00147
Lsm6	Ssbp3	0.00147
Cox8a	Dag1	0.00147
Hmgcs1	Pdia6	0.00146
Anp32e	Tspan3	0.00146
Myl6	Anp32e	0.00146
Gm6525	Gna13	0.00146
Rps10	Aff1	0.00146
Trh	Itpa	0.00146
Ywhaz	Wls	0.00146
Mest	Hsp90b1	0.00146
Ttf1	Phlda1	0.00146
Fau	Gm6710	0.00146
Top2b	Lrp2	0.00146
Insig1	Emb	0.00146
Gm17821	Gm6083	0.00146
Ezh2	Ostc	0.00146
Ckap4	Zmynd11	0.00146
Eif4enif1	Mdm4	0.00146
Rex2	Sfr1	0.00146
Zfp704	Cars	0.00146
Rpl10a	Emb	0.00146
Rbpj	Zfp71-rs1	0.00146
Commd7	Cyp51	0.00146
Rpl37	Cdh2	0.00146
Rpl34-ps1	Akap9	0.00146
Serpinh1	Ddb1	0.00146
Mdm4	Timm22	0.00146
Bcas2	Emb	0.00146
Col18a1	Smc2	0.00146
Pdia3	Akap9	0.00146
Mt2	Dcbld2	0.00146
Pabpc1	Col18a1	0.00146
Hmgn1	Ddost	0.00146
Rps15a-ps6	Fxyd6	0.00146
Rpl14	Kdm1b	0.00146
Zfp703	Tram1	0.00146
Gpx1	Spp1	0.00146
Eef1a1	Fzd3	0.00146
Gnas	Car2	0.00146
Cdh2	Tmem167	0.00146
Suz12	Kank2	0.00146
Hmgb1	Klf9	0.00146
Bex1	Srprb	0.00146
Slc7a3	Mllt6	0.00146
Peg3	Acta2	0.00146
Fut8	Srsf1	0.00146
Gm13826	Bzw1	0.00146
Ube4b	Gnai3	0.00146
Dclre1c	Chd4	0.00146
Tet1	Gm20362	0.00146
Gm9846	Med13l	0.00146
Ddx3x	Ctsl	0.00146
Gm13152	Ostf1	0.00146
Nr6a1	Edem1	0.00146
Sox11	Bex4	0.00146
Rpl37	Scd1	0.00146
Hmgb1	Zfp781	0.00146
Ubr5	Edem1	0.00146
Rps2	Car2	0.00146
Sparc	Mdm4	0.00146
Dab2	Fth1	0.00146
Rpl35a	Myh10	0.00146
Eif5	Sgk1	0.00146
Xaf1	Zfp781	0.00146
Zfp704	Morc1	0.00146
Tmem206	Vdac1	0.00146
Smc2	Slc2a1	0.00146
Rpl34	Cyp26a1	0.00146
Snrpe	Cdc42se2	0.00146
Ezh2	Dag1	0.00146
Ogdh	Hmgn1	0.00146
Pcbp1	Clspn	0.00146
Malat1	Ppil4	0.00146
Rpl34-ps1	BC018473	0.00146
Gm15645	Rap1b	0.00146
Dqx1	Mfsd11	0.00146
Ttf1	Gata6	0.00146
Actg1	Ephx2	0.00146
Slc7a14	Pdcd5	0.00146
Ostf1	Baz2b	0.00146
Arf1	Phax	0.00146
Rpl34-ps1	Hoxb2	0.00146
Slc39a6	Ddb1	0.00146
Gabarapl2	Rpl18	0.00146
Rpl39	Dag1	0.00146
Prtg	Ubqln2	0.00146
Mpv17l	Hnrnpl	0.00146
Ppp1r16b	Gm14326	0.00146
Rpl3	Hspd1	0.00146
Srp14	Smarce1	0.00146
F830016B08Rik	AU018091	0.00146
Sfpq	Galk1	0.00146
Ube2l3	AI314180	0.00146
Ifitm1	Nfatc2ip	0.00146
Gm10653	Rps27a	0.00146
Brd8	Dhrs3	0.00146
Zfp935	Meis2	0.00146
Slc16a1	Rrbp1	0.00146
Hspb1	Gm5860	0.00146
Lcmt2	Gm6548	0.00146
Dcdc2c	Hnrnpa1	0.00146
Pdia6	Eny2	0.00146
Hnrnpa1	Dsg2	0.00146
Pbx1	AI314180	0.00146
Ran	Zfp97	0.00146
Eif1b	Itpa	0.00146
Lin28a	Copg2	0.00146
Rpl18	Gm20362	0.00146
Nanog	Me2	0.00146
Lin28a	Slc39a14	0.00146
Dnajc10	Hdlbp	0.00146
Rpl31-ps12	BC018473	0.00146
Cyp2e1	Rala	0.00146
Ran	Krt8	0.00146
Npc2	Kif3a	0.00146
Ranbp1	Mapre2	0.00146
Brd8	Psmd2	0.00146
Snrpe	Tars	0.00146
Zfp71-rs1	Tcf3	0.00146
Mt2	Dusp9	0.00146
Gm7102	Cycs	0.00146
Cxcr2	Tpt1	0.00146
Hnrnpab	Flrt3	0.00146
Eno1	Col18a1	0.00146
Rps29	Khdrbs1	0.00146
Mkrn1	Inpp5d	0.00146
Eif5	Clspn	0.00146
Hnrnpa0	Ptprs	0.00146
Hspb1	Srsf10	0.00146
Rps15a-ps6	Ptma	0.00146
Gm6654	Morf4l2	0.00146
Eno1	Atp6v1d	0.00146
Mkrn1	Slc25a13	0.00146
Kcnq1ot1	Hspa5	0.00146
Rbpj	Sars	0.00146
Hmgb2	Alg13	0.00146
Bnip3l	Eif4enif1	0.00146
Ccnd2	Cycs	0.00146
Rif1	Rpl3	0.00146
Rps28	Zmynd11	0.00146
Scd2	Stk38	0.00146
Chd7	Hmgcs1	0.00146
Slc7a14	Zfp42	0.00146
Ywhaz	Gnpda1	0.00146
Ssr3	Zfp703	0.00146
Rpl39	Crabp1	0.00146
Tuba1b	Rps4x	0.00146
Rock2	Car2	0.00146
Anp32b	Aff1	0.00146
Tmem167	Elavl1	0.00146
Slc7a3	Zmym2	0.00146
Tagln2	Cad	0.00146
Tuba1c	Rpl22l1	0.00146
Myl6	Myh10	0.00146
Malat1	Kdelr2	0.00146
Mfsd11	2810417H13Rik	0.00146
Tmem206	Lactb2	0.00146
Mpv17l	Gosr2	0.00146
Rps21	Col18a1	0.00146
Grlf1	Klhl22	0.00146
Lactb2	Gpx3	0.00146
Rps7	Pbx1	0.00146
Ppig	Gm6525	0.00146
Ndufb4	Bend4	0.00146
Fn1	Rpl3	0.00146
Renbp	Tbx3	0.00146
Luc7l2	Rps24	0.00146
Gm15772	Lrpap1	0.00146
Tceal8	P4hb	0.00146
Rpl34-ps1	Smarce1	0.00146
Folr1	Rala	0.00146
Rpl10a	Mylpf	0.00146
Gabarapl2	Nfu1	0.00146
Luc7l2	Gm3002	0.00146
Rbm3	Rras2	0.00146
2500004C02Rik	Fubp1	0.00146
Gm4944	Gdf3	0.00146
Hnrnpa1	Slc16a1	0.00146
Lamc1	Serp1	0.00146
Commd7	Myh10	0.00146
Rpl36a	Psma4	0.00146
Zfp71-rs1	Eny2	0.00146
Ubr5	Gm14391	0.00146
Hexb	Ivns1abp	0.00146
Exosc2	Rpl27a	0.00146
Pdia3	Gm3002	0.00146
Brd8	Tspan3	0.00146
Slc25a36	Lactb2	0.00146
Eef1a1	Plod2	0.00146
Krt8	Fubp1	0.00146
Eef1d	Snrpg	0.00146
Rpl27a	Crabp2	0.00146
Srprb	Ccdc36	0.00146
Sox2	Suz12	0.00146
Hnrnpa1	Eif5	0.00146
Cmah	Ptprs	0.00146
Nr6a1	Col18a1	0.00146
Lrrc58	Gm15421	0.00146
Brd8	Col18a1	0.00146
Gm15772	Hoxb2	0.00146
Sod2	Timm22	0.00146
Rps15a	Kdelr2	0.00146
Hnrnpa0	Akap9	0.00146
Ube2l6	Nfu1	0.00146
Ranbp1	Sfpq	0.00146
Suz12	Trh	0.00146
Rpl37a	Chd4	0.00146
Npc2	Etv5	0.00146
Acat2	Tmbim6	0.00146
Rps16	Pdia3	0.00146
Srsf1	Cyp51	0.00146
Sgk1	Gltscr1l	0.00146
Vim	Puf60	0.00146
Psma4	Tmbim6	0.00146
Dhcr24	Me2	0.00146
Bnip3l	Hnrnpl	0.00146
Luc7l2	Gna13	0.00146
Lamb1	Bzw1	0.00146
Eif4enif1	Bend4	0.00146
Gpx1	Stk38	0.00146
Commd7	2610305D13Rik	0.00146
Ppig	Slc16a1	0.00146
Myl6	Gm5506	0.00146
Gm17821	Bex4	0.00146
Gm20362	Tdh	0.00146
Ddb1	Ski	0.00146
Gm14391	Bzw1	0.00146
Eno1	Klf4	0.00146
Gpc3	Rbms1	0.00146
Rps27	Baz2b	0.00146
Lcmt2	Gm2381	0.00146
Bzw1	Tuba1c	0.00146
Gm12191	Arf1	0.00146
Rps15a-ps4	Tpt1	0.00146
Ptma	Copg2	0.00146
Gm6525	Ubr7	0.00146
Hsp90b1	Cdh2	0.00146
4930470H14Rik	C77370	0.00146
Rplp2	Sox11	0.00146
Psmd2	Hnrnpa0	0.00146
Tmed2	Ivns1abp	0.00146
Eif5	Psma4	0.00146
Kcnq1ot1	Dynll1	0.00146
Ddb1	Cyp51	0.00146
Top1	Serp1	0.00146
Kif3a	Alg13	0.00146
Xaf1	Top2b	0.00146
Grsf1	Zmiz1	0.00146
Ngfrap1	Ppil4	0.00146
Bex2	Zfp703	0.00146
C330021F23Rik	Baz2b	0.00146
Hspb1	Hypk	0.00146
Edem1	Slc39a14	0.00146
Rpl27	Cdkn1c	0.00146
Tuba1b	AI314180	0.00146
Txndc5	Ptov1	0.00146
4930470H14Rik	Echdc2	0.00146
Pbld1	Peg10	0.00146
Lsr	Sparc	0.00146
Fabp5	Ezh2	0.00146
Ttf1	Etv5	0.00146
Gm17821	Ext1	0.00146
Ngfrap1	Dhcr24	0.00146
Rpl30	Vimp	0.00146
Tubb5	Sars	0.00146
Luc7l2	Gata6	0.00146
Actb	Ldhb	0.00146
Hmgb1	Mars	0.00146
Cbx3	Peg3	0.00146
E030024N20Rik	Sash1	0.00146
Myh10	Top2b	0.00146
Cad	Gm14391	0.00146
Rps7	Acaca	0.00146
Gm13212	Tfcp2l1	0.00146
Fxyd6	1500012F01Rik	0.00146
Calm2	Col18a1	0.00146
Col18a1	Psmd2	0.00146
Mest	Hnrnph1	0.00146
P4hb	Fam64a	0.00146
Rpl31-ps12	Akap9	0.00146
Cdc42	Basp1	0.00146
Lama1	Hmgb1	0.00146
Zfp534	Esrrb	0.00146
Rpl9	Ube2l6	0.00146
Cmah	Amotl2	0.00146
Sod2	Ephx2	0.00146
Dnajc10	F11r	0.00146
Rpl23a	Slx1b	0.00146
Sec61g	Pgrmc2	0.00146
Scd1	Tmem167	0.00146
Calm2	Psmd2	0.00146
Rpl23	Gpx3	0.00146
Nmrk1	Vdac1	0.00146
Puf60	Whsc1	0.00146
Rpl39	Casc4	0.00146
Pbld1	Nasp	0.00146
Rpl18a	Emb	0.00146
Mpv17l	Tars	0.00146
Tuba1b	Klf9	0.00146
Vdac1	Srsf10	0.00146
2500004C02Rik	Fzd3	0.00146
Eif1b	Psmd2	0.00146
C330021F23Rik	Slc39a6	0.00146
Timm22	Ube2l6	0.00146
Slfn5	Hmgn1	0.00146
Als2	Apoe	0.00146
Rpl27a	Id3	0.00146
Sars	Ell2	0.00146
Crabp2	Top2b	0.00146
Gm13139	Chchd10	0.00146
Klhl22	5730507C01Rik	0.00146
Rpl34-ps1	Psma4	0.00146
Slc39a14	Rala	0.00146
Bex2	Tagln2	0.00146
Casc4	Sfpq	0.00146
Xaf1	Dnaja1	0.00146
Gm13154	Arf3	0.00146
Rpl34	Ubr7	0.00146
Mpv17l	Ubr7	0.00146
Rps3	Phax	0.00146
Rpl32	Maged1	0.00146
Commd7	Cars	0.00146
Als2	Upp1	0.00146
Vdac1	Tmem167	0.00146
2310039L15Rik	Fth1	0.00146
Hsph1	Rrbp1	0.00146
Cdh2	Dek	0.00146
Top1	Tmed2	0.00146
Rps15a	Tagln2	0.00146
Rpl24	Timm22	0.00146
Ckap4	Kif23	0.00146
Gm5506	Txndc5	0.00146
Rpl23	Peg3	0.00146
Dclre1c	Ddost	0.00146
Gm17644	Tagln2	0.00146
Gm17644	Rbm3	0.00146
Mdk	Psat1	0.00146
2610305D13Rik	Ube2l6	0.00146
Tceal8	Rab6a	0.00146
Galk1	Tpm4	0.00146
F11r	Dag1	0.00146
Znf41-ps	Klf4	0.00146
Slfn5	Rpl13a	0.00146
Ilk	Manf	0.00146
Kdm1b	Fam133b	0.00146
Gnb2l1	Serpinh1	0.00146
Hmgb1-rs17	Tcf3	0.00146
Xaf1	Sox11	0.00146
Gm13826	Slc16a1	0.00146
Suz12	Tbx3	0.00146
Dnaja1	Shmt2	0.00146
Ran	Sash1	0.00146
Gm20362	Cdh1	0.00146
Gm12191	Gm13152	0.00146
Nlrp1a	Gm13212	0.00146
Gpx3	Cdc42se2	0.00146
Gpx1	Hsp90aa1	0.00146
Chd7	Dcbld2	0.00146
Bcas2	Snrpg	0.00146
Rpl34-ps1	Calm3	0.00146
Flna	Lsr	0.00146
Rorb	Ubr5	0.00146
Kcnq1ot1	Hdlbp	0.00146
Scaf11	Rbbp7	0.00146
Commd7	Gm3002	0.00146
Emb	Bend4	0.00146
Txndc5	Dqx1	0.00146
Gm15772	Zfp960	0.00146
Sfpq	Srprb	0.00146
Tuba1c	Cdkn1c	0.00146
Luc7l2	Rpl26	0.00146
Sc4mol	Fzd3	0.00146
Dnajc10	Tspan3	0.00146
Gm13139	Klf4	0.00146
Tpi1	Psma7	0.00146
Gmeb1	Id3	0.00146
Psat1	Renbp	0.00146
Chd7	Myeov2	0.00146
Eno1	Gm6525	0.00146
Gm15772	Fzd3	0.00146
Mpv17l	Chchd10	0.00146
Hnrnpab	Mllt6	0.00146
Eef1d	Upp1	0.00146
Ywhaq	Usp22	0.00146
Hspd1	Prtg	0.00146
Tpm4	Pwp1	0.00146
Cox6a1	Tram1	0.00146
Lcmt2	Lrrc59	0.00146
Tdgf1	1500012F01Rik	0.00146
Gm4944	Zfp71-rs1	0.00146
Slc2a3	Zfp71-rs1	0.00146
Tmem69	Pdia6	0.00146
Rpl27	Cdc42	0.00146
Xaf1	Zfp42	0.00146
Gm13157	BC018473	0.00146
Col18a1	Srp14	0.00146
4930470H14Rik	Eif4a3	0.00146
Galk1	Slc2a3	0.00146
Nanog	Ndufb4	0.00146
Cycs	Basp1	0.00146
Ddost	Fubp1	0.00146
Rpl39	Hmgn1	0.00146
Rnf187	Itm2c	0.00146
Nt5dc2	Nr6a1	0.00146
Myl12a	Psmd2	0.00146
Slx1b	Mdm4	0.00146
Ran	Ski	0.00146
Casc4	Meis2	0.00146
Ttf1	Eif5	0.00146
Gm9846	Hmgb1-rs17	0.00146
Ifitm1	Cars	0.00146
Cul1	Hnrnpl	0.00146
Psat1	Mdm4	0.00146
Calm2	Gnas	0.00146
Nedd4	Tdgf1	0.00146
Ddb1	Anp32e	0.00146
Pgrmc2	Tjp1	0.00146
Glud1	Zfp97	0.00146
Hnrnpab	Cd38	0.00146
Vdac1	Tmpo	0.00146
Rpl34	Peg10	0.00146
Eif2s2	Gm5643	0.00146
Gm14325	Apoe	0.00146
Rps15	Tpm1	0.00146
Myh10	Hmgb1	0.00146
Snrpe	Actg1	0.00146
Dynll1	Zfp703	0.00146
Cycs	Mapre2	0.00146
Usp9x	Mylpf	0.00146
Taf9	Porcn	0.00146
Peg10	Slc39a14	0.00146
Rpl31-ps12	Hmgn1	0.00146
Rpl31-ps12	Acat2	0.00146
Rps20	Ppia	0.00146
Ptchd1	Cd38	0.00146
Rpl26	Znf41-ps	0.00146
Rpl32	Gpc3	0.00146
Fut8	Dek	0.00146
Hnrnpa1	Mkrn1	0.00146
Echdc2	Ifitm1	0.00146
Rps10	Rab6a	0.00146
Rpl32	Lgals1	0.00146
Ski	Slc39a6	0.00146
Gja1	Tmem165	0.00146
Ext1	Ppil4	0.00146
Rif1	Dbi	0.00146
Dab2	Fam133b	0.00146
Suz12	Gm5595	0.00146
Dppa5a	Ckap4	0.00146
Sfpq	Zfp664	0.00146
Lefty2	Alpl	0.00146
Rpl27	1700030L20Rik	0.00146
Dhrs3	Cnbp	0.00146
Ppp1r16b	Pdia6	0.00146
Mllt6	Laptm5	0.00146
Hypk	Dhcr24	0.00146
Gabarapl2	Pias2	0.00146
Hnrnph1	Srprb	0.00146
Hmgcs1	Amotl2	0.00146
Zmiz1	Slc39a14	0.00146
Ptchd1	Npc2	0.00146
Rps27a	Kank2	0.00146
Lcmt2	Eif4a3	0.00146
Exosc2	Tuba1b	0.00146
Ivns1abp	Ssrp1	0.00146
Sec61g	Zfp936	0.00146
Txndc5	Cetn2	0.00146
Cyp26a1	Clspn	0.00146
Fut8	Larp7	0.00146
Slc39a14	Cd24a	0.00146
Rpl8	Gm13157	0.00146
Smc2	Gosr2	0.00146
Kcnq1ot1	Hspb1	0.00146
Rps15a-ps4	Ilk	0.00146
Col18a1	Serp1	0.00146
Rock2	Cyp51	0.00146
Kcnq1ot1	Chd4	0.00146
Smarce1	Mapk14	0.00146
Myh10	Ssr3	0.00146
Baz2b	Tspan3	0.00146
Gm10653	Akap9	0.00146
Hspd1	Trh	0.00146
2610305D13Rik	Slc7a3	0.00146
F830016B08Rik	Pias2	0.00146
Rnf187	Tead2	0.00146
Cycs	Pias2	0.00146
Rps10	1500012F01Rik	0.00146
Lima1	Gm13139	0.00146
Gm12191	Acta2	0.00146
Ttf1	Minos1	0.00146
Gm5643	Pgrmc2	0.00146
Snrpg	Tuba1b	0.00146
Gnas	Cdk2ap1	0.00146
Ubqln2	Hmgn1	0.00146
Sox2	Nfu1	0.00146
Gm17644	Kank2	0.00146
Ranbp1	Ddb1	0.00146
Fn1	Gm14326	0.00146
Rpl39	Fasn	0.00146
Stra8	Top2b	0.00146
Igf2	Hmgcs1	0.00146
Cobl	Rras2	0.00146
Cyp2e1	Tead2	0.00146
Hmgb2	Eif4ebp1	0.00146
Rpl34-ps1	Tpm4	0.00146
Ifitm1	Hexb	0.00146
Ivns1abp	Hmgn2	0.00146
Gmeb1	Crabp1	0.00146
Slc2a3	Fam133b	0.00146
Shmt2	Klf2	0.00146
Bcas2	Surf4	0.00146
Surf4	Bex4	0.00146
Eif4enif1	Dgcr8	0.00146
Nars	AU018091	0.00146
Sh3glb1	Cst3	0.00146
Zfp488	Calm3	0.00146
Rps19	Ptprs	0.00146
Rap1b	Krt8	0.00146
Rorb	Copg2	0.00146
Cbx3	Phlda1	0.00146
Ppp1r16b	Nasp	0.00146
Fzd3	Srsf10	0.00146
Rps26	Rbbp7	0.00146
H3f3a	Cdc16	0.00146
Tmem69	Ube2l6	0.00146
Rps21	Surf4	0.00146
Ifitm1	Id3	0.00146
Myh10	Hmgb1-rs17	0.00146
Usp9x	Kif3a	0.00146
Lcmt2	Stmn2	0.00146
Rpl32	H2-K1	0.00146
Gm5595	Cdkn1c	0.00146
Hmgb1-rs17	Ostc	0.00146
Ifitm1	F11r	0.00146
Fau	Renbp	0.00146
Rorb	Ndufb4	0.00146
Rpl27	Tshz1	0.00146
Kcnq1ot1	Commd7	0.00146
H3f3a	Sod2	0.00146
Rpl34-ps1	Anp32b	0.00146
Gpx3	Zfp326	0.00146
Rps15a	Dag1	0.00146
Prdx4	Ept1	0.00146
Prelid1	Acat2	0.00146
Tuba1c	Nfu1	0.00146
Hnrnph1	Cdc16	0.00146
Rbm3	Tshz1	0.00146
Rpl36	Bex2	0.00146
Gm20767	Trim44	0.00146
F11r	Ccnd2	0.00146
Cyp2e1	Slc2a3	0.00146
Renbp	Gm5595	0.00146
Casc4	Ube2l6	0.00146
Hnrnpa2b1	Pfkp	0.00146
Rps15a-ps4	Eif4enif1	0.00146
Lrrc59	Bex4	0.00146
Zfp936	Ttc39b	0.00146
Id3	Gm20767	0.00146
Rps19	Slc2a1	0.00146
Hnrnpab	Fblim1	0.00146
Wbp5	Ddx3x	0.00146
Gm13139	Slc2a3	0.00146
Rps20	Bex1	0.00146
Ppia	Sod2	0.00146
Dqx1	BC018473	0.00146
Rps26	Nlrp1a	0.00146
Kcnq1ot1	Rpl22l1	0.00146
Rpl18	Ptplad1	0.00146
Exosc2	Gpx3	0.00146
Cmah	Slc7a14	0.00146
Hnrnpc	Minos1	0.00146
Col18a1	Bex1	0.00146
Zfp488	Sash1	0.00146
Dynll1	Hoxb2	0.00146
Rplp1	Gpx3	0.00146
Gm13826	Hexb	0.00146
Eno1	Timm22	0.00146
Rnf187	Fdps	0.00146
Rpl37	Me2	0.00146
Als2	Fzd3	0.00146
Rpl18	Tjp1	0.00146
Rbpms2	Cox6a1	0.00146
Cars	Fam25c	0.00146
Copg2	Rock2	0.00146
Ctsl	Hexb	0.00146
Gm13251	Baz2a	0.00146
Dhrs3	Smarce1	0.00146
Rpl18a	Cdc42se2	0.00146
Gm3002	Top2b	0.00146
Gm5506	Fgf4	0.00146
E030024N20Rik	Baz2a	0.00146
Rpl34-ps1	Kif3a	0.00146
Cmah	Prelid1	0.00146
F11r	C77370	0.00146
Rorb	Slc2a1	0.00146
C330021F23Rik	Hnrnpa2b1	0.00146
Rpl6	Chd7	0.00146
Slc7a14	Cst3	0.00146
Rpl6	Vimp	0.00146
Usp22	Prtg	0.00146
Tmem167	Bnip3l	0.00146
Lrrc58	Crabp2	0.00146
Rpl35a	Gpc3	0.00146
Hmgb1-rs17	Tuba1b	0.00146
Snrpg	1500012F01Rik	0.00146
Sars	Echdc2	0.00146
Exosc2	Amotl2	0.00146
Mir692-1	Ndufb4	0.00146
Rps16	Phlda1	0.00146
Mylpf	Usp9x	0.00146
Exosc2	Cyp51	0.00146
Trh	AU018091	0.00146
Gm13826	Nmrk1	0.00146
Eif2s2	Nedd8	0.00146
Commd7	Sash1	0.00146
Rpl6	Dusp9	0.00146
Dpysl2	Rala	0.00146
Gm2381	Sh3glb1	0.00146
Exosc2	Gm10653	0.00146
Rps29	Ept1	0.00146
Gm5148	Prdx4	0.00146
Pias2	Sash1	0.00146
Hsp90aa1	Ubqln2	0.00146
Rpl30	Tram1	0.00146
Gm6654	Hmgb1-rs17	0.00146
Acaca	Bex1	0.00146
Col4a2	Fam64a	0.00146
Gm9846	Rpl36a	0.00146
Rock2	Amotl2	0.00146
Rpl9	Mapre2	0.00146
Gm6654	Fzd3	0.00146
Gm3002	Tmem165	0.00146
Prdx4	Zmym2	0.00146
Gm10653	Phip	0.00146
Hmgb2	Pgrmc2	0.00146
Ubr5	Ctsl	0.00146
Rps19	Rrbp1	0.00146
Malat1	Gm5643	0.00146
Iars	Zmiz1	0.00146
Dsg2	Cd38	0.00146
Tmed2	Bzw2	0.00146
Larp7	Bzw1	0.00146
Gm2381	Ext1	0.00146
Baz2b	F830016B08Rik	0.00146
Itpa	Maged1	0.00146
Ywhaq	5730507C01Rik	0.00146
Gm6654	Dek	0.00146
Rpl26	Rock2	0.00146
Eif2s2	Taf9	0.00146
Ran	Sfrp5	0.00146
Glud1	Alpl	0.00146
Eif2s2	Akap9	0.00146
Rif1	Ppp2r4	0.00146
Sc4mol	Grlf1	0.00146
Lcmt2	Srsf1	0.00146
Ube2l6	Cobl	0.00146
Sfpq	Rbm3	0.00146
Gm10653	Gosr2	0.00146
2500004C02Rik	Acat2	0.00146
Prelid1	Chchd1	0.00146
Ube2l6	Nlrp1a	0.00146
H3f3a	Edem1	0.00146
Rps21	Wbp5	0.00146
Cyp2e1	Gm14322	0.00146
Casc4	Scd1	0.00146
Nars	Zfp71-rs1	0.00146
Ddost	Trim44	0.00146
Dynll1	Epas1	0.00146
Pbld1	Tmed2	0.00146
Ssrp1	Fasn	0.00146
Kcnq1ot1	Trim44	0.00146
Gnb2l1	Lefty2	0.00146
Rps15a	Zfp704	0.00146
Rpl4	Vimp	0.00146
Tuba1a	Zfp931	0.00146
Rps27	Tpm4	0.00146
Mdk	Ppil4	0.00146
Rpl36a	Peg10	0.00146
Tpd52	Cdh1	0.00146
Mpv17l	Grlf1	0.00146
Luc7l2	Apoe	0.00146
Rpl24	Slc2a1	0.00146
Vdac1	Tspan3	0.00146
Rpl35a	Sox11	0.00146
AI314180	Slc39a7	0.00146
Eif2s2	Rbms1	0.00146
Rps3	Ddost	0.00146
Sec23ip	Pdia6	0.00146
Tmem206	Ckap4	0.00146
Gm17644	Vdac1	0.00146
Usp9x	Gm13152	0.00146
Gm6402	Tagln2	0.00146
Morf4l2	Sh3glb1	0.00146
Ube2l3	Lsm6	0.00146
Rpl27	Pbx1	0.00146
Slc7a3	Gosr2	0.00146
Nedd8	Lin28a	0.00146
Cmah	Psma7	0.00146
Rpl30	Sc4mol	0.00146
Rpl37	Akap9	0.00146
Exosc2	Kpna2	0.00146
Psma7	Cbx3	0.00146
Calm3	Chd4	0.00146
Gm6548	Dab2	0.00146
Whsc1	Dhrs3	0.00146
Lcmt2	Ctsa	0.00146
Rps14	Flrt3	0.00146
Sfpq	Tceb1	0.00146
Zfp781	Hsph1	0.00146
Ctsl	2810417H13Rik	0.00146
Ddx3x	Gnpda1	0.00146
Rpl12	Porcn	0.00146
Rbpms2	Sash1	0.00146
Hypk	Sfr1	0.00146
Mfsd11	Mettl9	0.00146
Rpl26	Serp1	0.00146
Rpl4	Zfp534	0.00146
Cmah	Me2	0.00146
Rpl36a	Akap9	0.00146
Stra8	Bnip3l	0.00146
Ski	Dcdc2c	0.00146
Vim	Slc2a3	0.00146
Cul1	Slc39a7	0.00146
Ssb	Eef1d	0.00146
Tuba1a	Rn45s	0.00146
Tubb5	Mylpf	0.00146
Rpl18	Bbx	0.00146
Ivns1abp	Tpi1	0.00146
Maged1	Kdelr2	0.00146
Gm17821	Khdrbs1	0.00146
2610305D13Rik	Renbp	0.00146
Hmgb1-rs17	Bbx	0.00146
Spp1	Iars	0.00146
Rbpj	Dag1	0.00146
Gm4944	Tmem165	0.00146
Kdelr2	Igf2	0.00146
Ran	Pdia6	0.00146
Hypk	Car2	0.00146
Rpl14	Hoxb2	0.00146
Rps5	Cdh2	0.00146
Ftl1	Usp22	0.00146
Ndufb4	Gpx1	0.00146
Mpv17l	Rps29	0.00146
Suz12	Insig1	0.00146
Arf4	Fth1	0.00146
D17Ertd648e	Ext1	0.00146
Dbi	Prelid1	0.00146
Dppa5a	Gm5643	0.00146
Bzw2	Tjp1	0.00146
Rps20	Dnaja1	0.00146
Suz12	Prrc1	0.00146
Gm20767	Crabp1	0.00146
Nedd8	Tagln2	0.00146
Cox8a	Zfp97	0.00146
Bzw1	Tmbim6	0.00146
Gm13051	Slc16a1	0.00146
Usp9x	Bend4	0.00146
Ubqln2	Gtf2i	0.00146
Rpl35a	Wbp5	0.00146
Fabp3	Ubr7	0.00146
C330021F23Rik	Tbx3	0.00146
Ppp1r16b	Ppig	0.00146
Ndufb4	Nfu1	0.00146
Slc2a3	Grsf1	0.00146
Mest	Hnrnpc	0.00146
Lamb1	Sec61g	0.00146
Ube2l6	Gm4944	0.00146
Khdrbs1	Nfu1	0.00146
Zfp931	Cdc16	0.00146
Taf9	Wls	0.00146
Tmem206	AI314180	0.00146
Hmgcs1	Slc16a1	0.00146
Gm9846	Psma4	0.00146
Sec23ip	Gm17644	0.00146
Meis2	Hmgn2	0.00146
Gm9846	A130077B15Rik	0.00146
Ezh2	Lsm6	0.00146
Mir692-1	Ldhb	0.00146
Ephx2	Ubxn2a	0.00146
Psma7	Eif5	0.00146
Tmpo	Dsg2	0.00146
Ywhaz	Marcksl1	0.00146
Cxcr2	Ezh2	0.00146
Ddx3x	Eif1b	0.00146
Lcmt2	Slc39a6	0.00146
Sars	H2-K1	0.00146
Kpna2	Itm2c	0.00146
Gm10653	Mettl9	0.00146
Mdm4	Fubp1	0.00146
Zfp71-rs1	Top2b	0.00146
Gm17644	Gm6525	0.00146
Ddb1	Prelid1	0.00146
Rpl36a	Klf2	0.00146
Fzd3	Peg10	0.00146
Als2	Lactb2	0.00146
Kdelr2	Phlda1	0.00146
Sfr1	Acsl4	0.00146
Casc4	Zfp42	0.00146
Calm1	Psat1	0.00146
Amotl2	Flna	0.00146
Rpl31-ps12	Glud1	0.00146
Arf1	F11r	0.00146
Calm1	Pias2	0.00146
Rbpj	Usp9x	0.00146
Kcnq1ot1	Tmpo	0.00146
Rpl36a	Ddx3x	0.00146
Cyp26a1	Ptov1	0.00146
Pcbp1	Slc39a6	0.00146
Ndufb2	Zmiz1	0.00146
Ogdh	Bex2	0.00146
Rps10	Crabp2	0.00146
Hsp90b1	Sgk1	0.00146
Gm12191	Smc2	0.00146
Flna	Ivns1abp	0.00146
Rpl10a	Hnrnpa1	0.00146
Cycs	Lrrc59	0.00146
Baz1b	Dhcr24	0.00146
2500004C02Rik	Crabp2	0.00146
Ran	Lap3	0.00146
Hspb1	Gm5506	0.00146
Nedd4	Hdlbp	0.00146
Cox8a	Pdia3	0.00146
Myl6	Aff1	0.00146
Cox6a1	Epas1	0.00146
Als2	Cad	0.00146
Hspd1	Gpx3	0.00146
Rps12	Epas1	0.00146
Dppa5a	Lsr	0.00146
Rpl39	Usp22	0.00146
Eif2s2	Sfrp5	0.00146
Efcc1	Ppp2r4	0.00146
Bcas2	Tceal8	0.00146
Cox8a	Iars	0.00146
Zfp600	Ept1	0.00146
Rpl8	Dusp9	0.00146
Gm13247	Suz12	0.00146
Hmgb2	Ubr5	0.00146
Hspd1	Gna13	0.00146
Ptchd1	Med13l	0.00146
Zfp935	Anp32e	0.00146
Nedd4	Cd38	0.00146
Pdgfa	Lactb2	0.00146
Pbx1	Lin28a	0.00146
Rpl3	Slc2a1	0.00146
Rpl22l1	Fbxo15	0.00146
Col4a2	Maged1	0.00146
Tuba1c	Bex2	0.00146
Tmbim6	Cdkn1c	0.00146
Slc2a3	Tmpo	0.00146
Gm17644	Peg3	0.00146
Eif4enif1	Stk38	0.00146
Nedd4	Hypk	0.00146
Mir692-1	Ldha	0.00146
Rpl36	Slc16a1	0.00146
Pdia6	Porcn	0.00146
Ssr3	Cetn2	0.00146
Rpl34	Bex2	0.00146
A130077B15Rik	Akap9	0.00146
Gm5595	Grsf1	0.00146
Rpl27	Slc39a14	0.00146
Gm15772	Epha4	0.00146
Rps28	Ctsl	0.00146
Cox6a1	Eif1b	0.00146
Dclre1c	Lsr	0.00146
Rpl17	Pigp	0.00146
Fut8	Eif1b	0.00146
Xaf1	Eef1d	0.00146
Cox8a	Baz2b	0.00146
Bex2	Hnrnpl	0.00146
Vim	Bex1	0.00146
Pias2	Fbxo15	0.00146
Ogdh	Dek	0.00146
Rpl24	Zfp326	0.00146
Rps15a	Mybl2	0.00146
Epha4	Timm22	0.00146
Hnrnpc	Zfp703	0.00146
Serpinh1	Chd7	0.00146
Rps15	Ywhaq	0.00146
Pbld1	Hmgb1-rs17	0.00146
Rpl9	BC018473	0.00146
Rps15a-ps4	Cdkn1c	0.00146
Gm15421	C77370	0.00146
2500004C02Rik	Psmd2	0.00146
Myeov2	Emb	0.00146
Srsf1	Cetn2	0.00146
Znf41-ps	Ubr7	0.00146
Cd24a	Bex2	0.00146
Rps15a-ps4	1700030L20Rik	0.00146
Fdps	Dnajc10	0.00146
Kif3a	Esrrb	0.00146
Fabp3	Alpl	0.00146
Hmgb1-rs17	Eif4enif1	0.00146
Ran	Cyb5r1	0.00146
Rpl31	Pbld1	0.00146
Rif1	Itpa	0.00146
Hmgb2	Slc16a1	0.00146
Rps15a-ps4	Ept1	0.00146
Timm22	Gm14391	0.00146
4930470H14Rik	Dcdc2c	0.00146
Dcbld2	Cdc42	0.00146
Hdlbp	Gja1	0.00146
Cycs	Bend4	0.00146
Hspa5	H3f3a	0.00146
Dek	Igf2	0.00146
Hmgn1	Tubb5	0.00146
Nanog	Fam64a	0.00146
Eif2s2	Fth1	0.00146
Gm13157	Sash1	0.00146
Dbi	Tmbim6	0.00146
Cstb	Zfp97	0.00146
Gnai3	Gm3002	0.00146
Tet1	Calm3	0.00146
Ranbp1	Sfrp5	0.00145
Rbm3	Ptma	0.00145
Dynll1	Phip	0.00145
Eif5	Rbbp7	0.00145
Ext1	Whsc1	0.00145
Rps2	Slfn5	0.00145
Psma4	Slc25a13	0.00145
Sox11	Top1	0.00145
Tmem167	Echdc2	0.00145
Eif4ebp1	Tmbim6	0.00145
Casc4	Igf2	0.00145
Rplp2	Lrpap1	0.00145
Rpl12	Smc2	0.00145
Rplp2	Akap9	0.00145
Rps5	Gm13251	0.00145
Gnas	Hoxb2	0.00145
Gm13242	Rps10	0.00145
Exosc2	AI314180	0.00145
Emb	Slx1b	0.00145
Chd7	Fasn	0.00145
Ckap4	Arf4	0.00145
Nlrp1a	Spen	0.00145
Psmd2	Psma7	0.00145
Ckb	Ubxn2a	0.00145
Sfpq	Ptov1	0.00145
Rps18	Flrt3	0.00145
Gabarapl2	Shmt2	0.00145
Mir692-1	Dnajc10	0.00145
Tpd52	Itm2c	0.00145
Itpa	Cdc16	0.00145
1700030L20Rik	Larp7	0.00145
Serpinh1	Slc25a36	0.00145
Rpl30	Spp1	0.00145
Tuba1a	Krt8	0.00145
Nedd4	Ran	0.00145
Hypk	Crabp2	0.00145
Dbi	Kdelr2	0.00145
Psmd2	Nr6a1	0.00145
Eif2s2	Myh10	0.00145
Myl6	Cycs	0.00145
Gm16702	Tuba1b	0.00145
Commd7	Gm6654	0.00145
Rif1	Ctsa	0.00145
Eif2s2	Car2	0.00145
Slc39a7	Rras2	0.00145
Rpl26	Mkrn1	0.00145
Rpl13	Tceal8	0.00145
Gm16702	Glud1	0.00145
Rpl35a	Ube2l6	0.00145
Sox2	Rn45s	0.00145
Gm5148	4930470H14Rik	0.00145
C330021F23Rik	Rpl8	0.00145
Rpl10a	Rock2	0.00145
Gosr2	Vimp	0.00145
Rpl36a	Crabp2	0.00145
Gm15645	Slc39a6	0.00145
Gm17644	Klf9	0.00145
Rpl31-ps12	Inpp5d	0.00145
Rpl31-ps12	1500012F01Rik	0.00145
Rpl4	Cetn2	0.00145
Gm13826	Pcmtd1	0.00145
Hmgb2	Dnajc10	0.00145
Rplp1	Pgrmc2	0.00145
Renbp	Vamp3	0.00145
Gtf2i	Fam98b	0.00145
Rpl17	Surf4	0.00145
Dnajc10	Nasp	0.00145
Ube2l3	Phlda1	0.00145
Puf60	Larp7	0.00145
Cmah	Pigp	0.00145
Tpm1	Calm3	0.00145
A130077B15Rik	Ttc39b	0.00145
Mfsd11	C330021F23Rik	0.00145
Tmem206	Gm13152	0.00145
Srsf1	Tagln2	0.00145
Rpl18	Nanog	0.00145
Tmem206	Eif4enif1	0.00145
Scd1	Gnai3	0.00145
E030024N20Rik	Kat6b	0.00145
Gm15645	Ppig	0.00145
Sox2	Cox6a1	0.00145
Sfrp1	Tbx3	0.00145
Gm20767	Slc39a14	0.00145
Eny2	Chchd1	0.00145
Gm6548	1700030L20Rik	0.00145
Ddost	Usp22	0.00145
Slx1b	Tead2	0.00145
Ptchd1	Eef1d	0.00145
Rpl18	Tpm1	0.00145
Gm16702	Galk1	0.00145
1500012F01Rik	Slc39a6	0.00145
Dcdc2c	Wbp5	0.00145
Sec23ip	Rps15a	0.00145
Rock2	Dag1	0.00145
Mfsd11	Txndc5	0.00145
Rpl18	2810417H13Rik	0.00145
Calm2	Zfp781	0.00145
Sec23ip	Ckap4	0.00145
Rpl12	Galk1	0.00145
Ephx2	Slc25a13	0.00145
Rpl39	Phax	0.00145
Ccnd2	Fam98b	0.00145
Kpna2	Insig1	0.00145
Rpl18	Plod2	0.00145
Rex2	Baz1b	0.00145
Rpl22l1	Spen	0.00145
Pias2	Mdm4	0.00145
Ptchd1	Sfrp1	0.00145
Gm13242	Crabp1	0.00145
Minos1	Srsf10	0.00145
Dcdc2c	Dhcr24	0.00145
Tpd52	Med13l	0.00145
Rps7	Gmeb1	0.00145
Dek	Actg1	0.00145
Znf41-ps	Ulk1	0.00145
Gm2381	Uba2	0.00145
Gm5148	Slc39a7	0.00145
Als2	Prelid1	0.00145
Cnbp	Ptma	0.00145
Peg3	Bzw2	0.00145
Rpl27a	Zfp703	0.00145
Tmem206	Ostc	0.00145
A630089N07Rik	Hsph1	0.00145
Ppp1r16b	Myh10	0.00145
Myl12a	Ptov1	0.00145
Eif4ebp1	Cyp51	0.00145
Rps26	Hmgb1-rs17	0.00145
Gata6	Bzw2	0.00145
Gm13251	Hexb	0.00145
Ssbp3	Mdk	0.00145
Morf4l2	Marcksl1	0.00145
Xaf1	Pcbp1	0.00145
Gm10653	BC018473	0.00145
Hmgb1	Gltscr1l	0.00145
Ext1	Pcmtd1	0.00145
Arf4	Fblim1	0.00145
Rpl31	Krt8	0.00145
Tagln2	Lrp2	0.00145
Gm5506	Echdc2	0.00145
Ppil4	Vamp3	0.00145
Fau	Gm13157	0.00145
Gm5595	Pcmtd1	0.00145
Clptm1l	Sfpq	0.00145
Gm17821	Ldhb	0.00145
Rpl6	Id3	0.00145
Rpl18a	Marcksl1	0.00145
Rps3	Lrp2	0.00145
Bcas2	Calm2	0.00145
Gm6083	Gm17821	0.00145
Rpl32	Dbi	0.00145
Snrpg	Ywhaz	0.00145
Rpl3	Calr	0.00145
Tmed2	Scaf11	0.00145
Vdac1	2310039L15Rik	0.00145
Rorb	Dab2	0.00145
Cycs	Ubr5	0.00145
Crabp2	Cul1	0.00145
Ranbp1	Ptov1	0.00145
Rbm3	Vamp3	0.00145
Crabp1	Slc39a14	0.00145
H3f3a	Cdh1	0.00145
Gm9846	Rps19	0.00145
Basp1	Zmiz1	0.00145
Sec61g	Gltscr1l	0.00145
Slfn5	Ngfrap1	0.00145
Slx1b	Zfp97	0.00145
Slc2a1	Txndc5	0.00145
Gnb2l1	2810417H13Rik	0.00145
Rpl26	Galk1	0.00145
Rps18	Ddost	0.00145
Tpi1	Kdm1b	0.00145
Ddb1	Pwp1	0.00145
Rbpj	Tspan3	0.00145
Lrrc58	Prtg	0.00145
Gm9846	Rab6a	0.00145
Taf9	Eif1b	0.00145
Etv5	Zfp704	0.00145
Rpl18a	Znf41-ps	0.00145
Gnas	Morf4l2	0.00145
Ppia	Zfp960	0.00145
Rplp1	Tshz1	0.00145
Gm6548	Slc2a1	0.00145
Gm15772	Ttc39b	0.00145
Gpx1	Ndufb4	0.00145
Sars	Cyb5r1	0.00145
Calr	Phip	0.00145
Hnrnpu	Tpm1	0.00145
Slx1b	Car2	0.00145
Gm5860	Mdm4	0.00145
Gm6654	Nlrp1a	0.00145
Gm5595	Pmm1	0.00145
Gm13139	Nfu1	0.00145
Eif1b	Fam64a	0.00145
Etv5	Gosr2	0.00145
Rpl13a	Slc39a14	0.00145
Dag1	Sox11	0.00145
Zfp488	Baz2a	0.00145
Arf1	Cdh2	0.00145
Ptprs	Acta2	0.00145
Npc2	Zcchc11	0.00145
Dgcr8	Tshz1	0.00145
Commd7	Iars	0.00145
Gm13154	Ostf1	0.00145
Gm5506	Rpl31	0.00145
Als2	Mapk14	0.00145
Spp1	Malat1	0.00145
Tshz1	Tjp1	0.00145
Tuba1c	Pgrmc2	0.00145
Cyp2e1	Rras2	0.00145
Tmed2	Lsm6	0.00145
Crabp2	Cdc42	0.00145
Rpl27	Cul1	0.00145
Zfp703	Cul1	0.00145
Rpl39	Eef1d	0.00145
Gpc3	Srsf10	0.00145
Rpl3	Cyp26a1	0.00145
Gmeb1	Pbx1	0.00145
Gm17644	Bex2	0.00145
Ranbp1	Mapk14	0.00145
Cxcr2	Bbx	0.00145
Khdrbs1	Fam98b	0.00145
Hmgn1	Ldha	0.00145
Gpc3	Cdk2ap1	0.00145
Dcdc2c	Ptov1	0.00145
Ptchd1	Gltscr1l	0.00145
Gja1	Scd2	0.00145
Mpv17l	Cyp51	0.00145
Slc25a13	Eif4ebp1	0.00145
Nedd4	Cars	0.00145
Nmrk1	Lrp2	0.00145
Ogdh	AI314180	0.00145
Pabpc1	Myeov2	0.00145
Gm5506	Dsg2	0.00145
Ranbp1	Zfp703	0.00145
4930470H14Rik	Eef1d	0.00145
Hspd1	Tars	0.00145
Eef1d	Fgf4	0.00145
Calr	Hmgb1	0.00145
Rock2	Gm3002	0.00145
Vdac1	Srprb	0.00145
Tuba1b	Mapre2	0.00145
Zmym2	Kdm1b	0.00145
Gm20362	Trh	0.00145
Ivns1abp	Dpysl2	0.00145
Clptm1l	Eny2	0.00145
Prelid1	Hspa5	0.00145
Rpl27	Sars	0.00145
Rps16	Nmrk1	0.00145
Rbms1	Nt5dc2	0.00145
Dnaja1	Ext1	0.00145
Cdc42	Hspa5	0.00145
Cyp51	Me2	0.00145
Hoxb2	Cnbp	0.00145
Ezh2	Ttn	0.00145
Sparc	Phax	0.00145
Rpl36a	Kdm1b	0.00145
Lcmt2	Akap9	0.00145
Rpl13	Folr1	0.00145
Cad	Scaf11	0.00145
Hnrnpa0	Eny2	0.00145
Fn1	2610305D13Rik	0.00145
Dnajc10	Slc16a1	0.00145
Psma7	Emb	0.00145
Pcbp1	Fbxo15	0.00145
Slfn5	Ccnd2	0.00145
Gm5643	Gosr2	0.00145
Xaf1	Msh2	0.00145
Rpl34-ps1	Ckap4	0.00145
Cycs	Rras2	0.00145
Sfpq	Tspan3	0.00145
Lactb2	Fubp1	0.00145
E030024N20Rik	Ubr5	0.00145
Hnrnpa0	Gnpda1	0.00145
Cyp51	Phax	0.00145
Rps28	Tpi1	0.00145
Car2	Lsr	0.00145
Fgf4	Trh	0.00145
Ogdh	Bex1	0.00145
Tuba1b	Hsp90aa1	0.00145
Zfp326	Tspan3	0.00145
Baz2b	Tdh	0.00145
Ddb1	Ell2	0.00145
Ube2l3	Cnbp	0.00145
2810417H13Rik	Fam64a	0.00145
Zfp935	Khdrbs1	0.00145
Dclre1c	Ldha	0.00145
Slc25a36	Cars	0.00145
Exosc2	Ctsl	0.00145
Gm16702	Tceal8	0.00145
Wbp5	Fabp5	0.00145
Tuba1c	Smc2	0.00145
Rps27	Ogdh	0.00145
Ctsl	Myeov2	0.00145
Mtf2	Itpa	0.00145
Slx1b	Smc2	0.00145
Hmgcs1	Ddost	0.00145
Gm13051	Zmym2	0.00145
Cdkn1c	Cobl	0.00145
Tmem69	Tbx3	0.00145
Rplp2	Smarce1	0.00145
Rps16	Col18a1	0.00145
Rpl6	Epas1	0.00145
Pcmtd1	Alg13	0.00145
Glud1	Srprb	0.00145
Laptm5	Ell2	0.00145
Minos1	Hnrnph1	0.00145
Fth1	Rrbp1	0.00145
Rpl36a	Mettl9	0.00145
Hmgb1-rs17	Fam133b	0.00145
Rpl18a	Gnas	0.00145
Hnrnpc	1500012F01Rik	0.00145
Rpl32	BC018473	0.00145
Rpl13a	Insig1	0.00145
2810417H13Rik	Spen	0.00145
Slfn5	Npc2	0.00145
Pcbp1	Mdk	0.00145
A630089N07Rik	Scd1	0.00145
Cd24a	Rab6a	0.00145
Slx1b	Ostc	0.00145
Gm17644	Slc39a6	0.00145
Lap3	Gm13152	0.00145
Nlrp1a	Sash1	0.00145
Als2	Vdac1	0.00145
Bcat1	Hexb	0.00145
Scd2	Gata6	0.00145
Gm13212	Fblim1	0.00145
Col4a2	Ddb1	0.00145
Laptm5	Mllt6	0.00145
Rps20	Peg10	0.00145
Hnrnpa2b1	Tpd52	0.00145
Gm5148	Hnrnpa2b1	0.00145
Rn45s	Gabarapl2	0.00145
Mfsd11	Smc2	0.00145
Cox8a	Ccdc36	0.00145
Rock2	Hmgcs1	0.00145
Ssb	Srsf10	0.00145
Cst3	Igf2	0.00145
Nanog	Gm4944	0.00145
Gm6402	Flna	0.00145
Top2b	Zfp664	0.00145
Malat1	Hmgn2	0.00145
Gm5148	Me2	0.00145
Bex1	Sfpq	0.00145
Ppia	Tbx3	0.00145
Rorb	P4hb	0.00145
Gm12191	Hmgb1-rs17	0.00145
Rpl24	Rn45s	0.00145
Scd1	Taf9	0.00145
Rn45s	Crabp1	0.00145
Tspan3	Amotl2	0.00145
Gm16702	Ldhb	0.00145
Manf	Tead2	0.00145
Ostc	Bex2	0.00145
Ngfrap1	Maged1	0.00145
Pias2	Stk38	0.00145
Arf1	Fam133b	0.00145
Larp7	Manf	0.00145
Slc39a14	Meis2	0.00145
Bex4	Mapre2	0.00145
Ell2	Mdm4	0.00145
Myl12a	Zfp664	0.00145
Rps15	Mapk14	0.00145
Nlrp1a	Gm17821	0.00145
Ywhaz	Galk1	0.00145
Rpl34	Dbi	0.00145
Ran	Ckap4	0.00145
Tuba1b	Rps2	0.00145
Als2	Chchd10	0.00145
Tuba1c	Smarce1	0.00145
Gm17821	Nedd8	0.00145
Rpl36a	Pwp1	0.00145
Rps15a	Zfp703	0.00145
D17Ertd648e	Cad	0.00145
A130077B15Rik	Sod2	0.00145
Rps27	Rala	0.00145
Dynll1	Calm3	0.00145
Mpv17l	Txndc5	0.00145
Mir692-1	Tdgf1	0.00145
Dnaja1	Zmym2	0.00145
Tpi1	Calr	0.00145
Ssrp1	Grlf1	0.00145
Mkrn1	Med13l	0.00145
Hnrnpc	Ell2	0.00145
Rpl31-ps12	Ndufb2	0.00145
Gm15645	1500012F01Rik	0.00145
Nt5dc2	Minos1	0.00145
Commd7	Rps27	0.00145
Mir692-1	Serp1	0.00145
Bzw2	Klf4	0.00145
Hnrnpa1	Fabp3	0.00145
Rps27	Zcchc11	0.00145
Rif1	Rpl24	0.00145
Mpv17l	Sars	0.00145
Eif2s2	Tshz1	0.00145
2500004C02Rik	Arf4	0.00145
Gm17644	Rpl32	0.00145
Gm9846	Cdc42	0.00145
Ywhaq	Gm10324	0.00145
Gm17821	Zmynd11	0.00145
Ddost	Puf60	0.00145
Xaf1	Sfrp5	0.00145
Hsp90aa1	Flrt3	0.00145
Rpl30	Hdlbp	0.00145
Ilk	Pwp1	0.00145
D17Ertd648e	Pbx1	0.00145
Rpl36	Gm16702	0.00145
Ppil4	Edem1	0.00145
Fabp3	4930470H14Rik	0.00145
Gm4944	Galk1	0.00145
Rps24	Fzd3	0.00145
Rpl32	Col18a1	0.00145
Pabpc1	Tpm4	0.00145
Gdf3	Ephx2	0.00145
Rps15a-ps6	Ddb1	0.00145
Rps5	Gm13139	0.00145
Gmeb1	Gdf3	0.00145
2310039L15Rik	Larp7	0.00145
Chd4	Hmgb1	0.00145
Pigp	Shmt2	0.00145
Rpl37a	Tuba1a	0.00145
Rpl18	Basp1	0.00145
Pbx1	Zfp703	0.00145
Crabp1	Hnrnpa0	0.00145
Gpx1	Gpx3	0.00145
Dag1	Slc39a6	0.00145
2500004C02Rik	Sox2	0.00145
Glud1	Folr1	0.00145
Lsm6	Mettl9	0.00145
Rpl13	Lrrc58	0.00145
Rpl31-ps12	Rpl23a	0.00145
Bend4	Eif4enif1	0.00145
AI314180	Morf4l2	0.00145
Gm5506	Klf9	0.00145
Luc7l2	Pdia3	0.00145
Gm14325	Iars	0.00145
Uba2	Rab6a	0.00145
Slc2a1	Wdr1	0.00145
Calm1	Kpna2	0.00145
Ywhaq	Scaf11	0.00145
Mfsd11	Fgf4	0.00145
Bnip3l	Slc39a7	0.00145
Igf2	Ndufb2	0.00145
Ppp2r4	Vamp3	0.00145
Itm2c	Usp22	0.00145
Ubxn2a	Gnai3	0.00145
Chd4	Emb	0.00145
Mt2	Gabarapl2	0.00145
Dclre1c	Sh3glb1	0.00145
Hnrnpc	Anp32b	0.00145
Tuba1a	Gm5148	0.00145
Hmgb2	Fabp3	0.00145
Slc7a14	Larp7	0.00145
Rpl22l1	Vimp	0.00145
Nlrp1a	Mars	0.00145
Tmem69	Uba2	0.00145
Rpl13	Edem1	0.00145
Myl12a	Phlda1	0.00145
Gm15645	Trim44	0.00145
Gm5148	Tspan3	0.00145
Rplp2	Puf60	0.00145
Rps15a-ps4	Fbxo15	0.00145
C330021F23Rik	Ephx2	0.00145
Lamb1	Bex1	0.00145
Mir692-1	Alg13	0.00145
Baz1b	Gm10324	0.00145
Vdac1	Kdm1b	0.00145
Cd24a	Tram1	0.00145
Fau	Lsm6	0.00145
Dclre1c	Ppig	0.00145
Mapre2	Sash1	0.00145
Rps12	Pbx1	0.00145
Rplp2	Plod2	0.00145
Rpl13a	Hnrnpa1	0.00145
Ldha	Gtf2i	0.00145
Ezh2	Hmgb1-rs17	0.00145
Pmm1	Igf2	0.00145
Baz2a	Ttn	0.00145
Hmgn2	Alg13	0.00145
Nlrp1a	Slc7a3	0.00145
Gm10653	Ivns1abp	0.00145
Ppp1r16b	Hnrnpu	0.00145
Rpl36a	Wdr1	0.00145
Lsm6	Peg10	0.00145
Hsp90aa1	Bex1	0.00145
Mt2	2410006H16Rik	0.00145
Ctsl	Ldha	0.00145
Ostf1	Ulk1	0.00145
Rpl10a	Tubb6	0.00145
Rps15a-ps6	Usp22	0.00145
Minos1	Pgrmc2	0.00145
Ppp1r16b	Fzd3	0.00145
Wls	Cdk2ap1	0.00145
Id3	Flrt3	0.00145
Gm13826	Ssrp1	0.00145
Tpm1	Clspn	0.00145
Rps15a-ps6	Arf4	0.00145
Ndufb2	Nedd8	0.00145
Basp1	Srprb	0.00145
Psma4	Hnrnpc	0.00145
Gm14326	Shmt2	0.00145
2410006H16Rik	Pdgfa	0.00145
Cmah	Cnbp	0.00145
Surf4	Me2	0.00145
Rpl9	Zfp534	0.00145
Gm6548	Ctsl	0.00145
Amotl2	Zfp936	0.00145
F830016B08Rik	Rex2	0.00145
Calr	Tbx3	0.00145
Myl12a	Ssr3	0.00145
Ostc	Wls	0.00145
Slc2a3	Tubb6	0.00145
Eef1d	Vamp3	0.00145
Eif4ebp1	Msh2	0.00145
Ran	D17Ertd648e	0.00145
Pcbp1	Cdc42se2	0.00145
Slc2a3	Eif4enif1	0.00145
Luc7l2	Top1	0.00145
A630089N07Rik	Hnrnph1	0.00145
Hnrnpa2b1	Cdh1	0.00145
Tubb5	Zfp781	0.00145
Flna	Zfp97	0.00145
Hnrnpu	Efcc1	0.00145
Rpl17	Cdkn1c	0.00145
Chd4	Slc16a1	0.00145
Rps27	Gm14391	0.00145
Cdk2ap1	AI314180	0.00145
Hmgcs1	Trim44	0.00145
H3f3a	Alpl	0.00145
Gm13212	Cobl	0.00145
Calm2	Renbp	0.00145
Gm17821	Ube4b	0.00145
Ube2l6	Epha4	0.00145
Snrpg	1700030L20Rik	0.00145
Rpl6	Mdk	0.00145
Ptma	Tpm4	0.00145
Slc2a3	Gata6	0.00145
Bex1	Vimp	0.00145
Tubb5	Slc25a13	0.00145
Tuba1b	Cdh1	0.00145
Rps15a	Lin28a	0.00145
Gja1	Zmynd11	0.00145
Larp7	Cdk2ap1	0.00145
Nlrp1a	Rbpms2	0.00145
Cd38	Atp6v1d	0.00145
Mir692-1	Npc2	0.00145
Mylpf	Vdac1	0.00145
Bzw2	Gdf3	0.00145
Rpl26	Mylpf	0.00145
Psma4	Zcchc11	0.00145
Rps7	Ptchd1	0.00145
Rps15a-ps4	Rps7	0.00145
Dcdc2c	Dnaja1	0.00145
Rps15a-ps4	Gm5860	0.00145
Whsc1	Tmed2	0.00145
Gm13242	Ccnd2	0.00145
Top2b	Baz1b	0.00145
Psma4	Sh3glb1	0.00145
Rps15a	Fabp5	0.00145
Rpl27	Stk38	0.00145
Nedd4	Lrp2	0.00145
Ddost	Arf4	0.00145
Anp32b	Med13l	0.00145
Rps14	Lrrc58	0.00145
Sfrp1	Ifitm1	0.00145
Sfpq	Sc4mol	0.00145
Gm14326	Kank2	0.00145
Hnrnph1	Psmd2	0.00145
Tubb5	Rpl36a	0.00145
Rps27	Zmynd11	0.00145
Rbm3	Tmsb4x	0.00145
Dnaja1	Spen	0.00145
Calm3	Krt8	0.00145
Gm13139	Echdc2	0.00145
Gm5506	Nlrp1a	0.00145
Dag1	Nedd8	0.00145
Cst3	Baz1b	0.00145
Rpl37a	Hnrnph1	0.00145
Fut8	Lactb2	0.00145
Rras2	Cyp51	0.00145
Gm13212	Gna13	0.00145
Peg10	Dpysl2	0.00145
Rpl23a	Gm16702	0.00145
P4hb	Minos1	0.00145
Fth1	Chd4	0.00145
Gpx1	Slc25a13	0.00145
Ubqln2	Tjp1	0.00145
Rpl8	2500004C02Rik	0.00145
Rpl36	Ddx3x	0.00145
Slfn5	Meis2	0.00145
Akap9	Lrp2	0.00145
Mylpf	Fasn	0.00145
Nedd4	Pcbp1	0.00145
Rpl4	Cdk2ap1	0.00145
Rrbp1	Mllt6	0.00145
Ttc39b	Rala	0.00145
Cycs	Psat1	0.00145
Zfp931	Fgf4	0.00145
Kdm1b	Mest	0.00145
Rps15a	Acat2	0.00145
Ndufb4	Pwp1	0.00145
Smc2	Rab6a	0.00145
Npc2	Peg3	0.00145
Smc2	Sfpq	0.00145
Rpl4	Sh3glb1	0.00145
Slfn5	Wls	0.00145
Asns	Aff1	0.00145
Cxcr2	Copg2	0.00145
Cyp2e1	Ephx2	0.00145
Hmgn2	Aff1	0.00145
Eny2	Clspn	0.00145
Ctsl	AU018091	0.00145
Rex2	Nfu1	0.00145
Hnrnpl	Larp7	0.00145
Klf9	Trh	0.00145
Rpl18	Smc2	0.00145
Rpl31-ps12	Emb	0.00145
Tpt1	Morc1	0.00145
Sparc	Tshz1	0.00145
Ppia	Exosc2	0.00145
Rex2	Ttf1	0.00145
Hnrnpa1	Tceal8	0.00145
Rif1	Aff1	0.00145
Gna13	Puf60	0.00145
Rpl23a	Tmem69	0.00145
Scd1	Ptplad1	0.00145
Lin28a	Rpn1	0.00145
Tmed2	H3f3b	0.00145
Slfn5	Crabp1	0.00145
Cars	Lefty2	0.00145
Actg1	Tbx3	0.00145
Rps15a-ps6	Cd24a	0.00145
Rpl31-ps12	Fau	0.00145
Rpl34	Fabp5	0.00145
Rorb	Stra8	0.00145
Lap3	Gm20362	0.00145
Rpl37	Zfp488	0.00145
Rps4x	Zfp71-rs1	0.00145
Calr	Crabp2	0.00145
Rpl26	Cst3	0.00145
Slx1b	Dpysl2	0.00145
Rps24	Mpv17l	0.00145
5730507C01Rik	Pdgfa	0.00145
Zfp488	Dhcr24	0.00145
Gm5148	Tram1	0.00145
Nasp	1500012F01Rik	0.00145
Nanog	Nr6a1	0.00145
Gm15772	Folr1	0.00145
Commd7	Pfkp	0.00145
Ube2l3	Maged1	0.00145
Myeov2	Wbp5	0.00145
Gm6548	Etv5	0.00145
Mpv17l	Gm6525	0.00145
Hsp90b1	Fblim1	0.00145
Sfr1	Srprb	0.00145
Rpl31-ps12	Ptprs	0.00145
Gm5643	Wdr1	0.00145
Manf	Amotl2	0.00145
Tuba1a	Galk1	0.00145
Myh10	Pwp1	0.00145
Cox8a	Psmd2	0.00145
Rpl26	D17Ertd648e	0.00145
Dag1	Cul1	0.00145
Anp32b	Ulk1	0.00145
Rpl23a	Surf4	0.00145
Anp32b	Eif4enif1	0.00145
Zfp71-rs1	Fblim1	0.00145
Mir692-1	Tmem165	0.00145
Brd8	Stra8	0.00145
Gm15772	Slc39a14	0.00145
Rps15a-ps4	Dhcr24	0.00145
Tmem165	Dpysl2	0.00145
Efcc1	Stmn2	0.00145
Slfn5	Smc2	0.00145
Gm4944	Ttn	0.00145
Chd4	Dag1	0.00145
Usp9x	Rif1	0.00145
Cdc42se2	Tead2	0.00145
Rps15	Surf4	0.00145
Stmn2	Msh2	0.00145
Dnaja1	Fam25c	0.00145
Gm9846	Gpc3	0.00145
Casc4	Ssb	0.00145
Hexb	Gata6	0.00145
Psma4	Pdia3	0.00145
Pigp	BC018473	0.00145
Col4a2	Sfr1	0.00145
Rpl26	Hmgn2	0.00145
Lap3	Gm14391	0.00145
Rpl3	Fdps	0.00145
Dynll1	Ndufb2	0.00145
Rif1	Sc4mol	0.00145
Calr	Amotl2	0.00145
Dcbld2	Snrpe	0.00145
Exosc2	Prrc1	0.00145
Cox8a	Jam2	0.00145
Ifitm1	Puf60	0.00145
Baz2b	Ostf1	0.00145
Gm5860	Sfrp5	0.00145
Gm6083	Stra8	0.00145
A630089N07Rik	Folr1	0.00145
Rap1b	Top1	0.00145
Rps7	Gpc3	0.00145
Rpl17	Crabp2	0.00145
Acta2	Krt8	0.00145
Peg3	H3f3a	0.00145
Tjp1	Rbms1	0.00145
Prtg	Eif4a3	0.00145
Stra8	Akap9	0.00145
Malat1	Gm9846	0.00145
Rps18	Lin28a	0.00145
Myh10	Ptov1	0.00145
Fut8	Tagln2	0.00145
Rpl6	Serpinh1	0.00145
H3f3a	1700030L20Rik	0.00145
Nlrp1a	Alg13	0.00145
Pmm1	Mylpf	0.00145
Gpx1	Sod2	0.00145
Cyp2e1	Zfp936	0.00145
Copg2	Tead2	0.00145
Rpl32	Dhcr24	0.00145
Slc2a1	Hdlbp	0.00145
Tmem69	Lrpap1	0.00145
Nasp	Sgk1	0.00145
Nars	Bcat1	0.00145
Tfcp2l1	Sod2	0.00145
Dppa5a	Ptov1	0.00145
Slx1b	Pwp1	0.00145
Rala	Ostc	0.00145
Ttf1	AI314180	0.00145
Rps23	Fgf4	0.00145
Rps20	Scaf11	0.00145
Gm6083	Rpl24	0.00145
1500012F01Rik	Rras2	0.00145
Rplp1	Sox11	0.00145
Vamp3	Smarce1	0.00145
Rpl12	Dbi	0.00145
Prdx4	Manf	0.00145
Nmrk1	Bbx	0.00145
Nmrk1	Fasn	0.00145
Nanog	Brd8	0.00145
Hnrnpa0	Ell2	0.00145
Myh10	Kdm1b	0.00145
Hnrnph1	F11r	0.00145
Scaf11	Tspan3	0.00145
Bzw2	Zfp781	0.00145
Rpl37	Rock2	0.00145
Fut8	Phip	0.00145
Khdrbs1	Pwp1	0.00145
Rps17	Ttf1	0.00145
Zmiz1	Zfp326	0.00145
Rps20	Cdh2	0.00145
Cstb	Tmed2	0.00145
Gm5643	Tceb1	0.00145
Rpl34	Rbpj	0.00145
Zfp935	Surf4	0.00145
Nanog	Sgk1	0.00145
Gm5860	Gm13157	0.00145
Mest	Hnrnpa0	0.00145
Bex2	Gpc3	0.00145
Bzw2	Slc25a13	0.00145
Lrrc58	Tpd52	0.00145
Hsp90b1	Rorb	0.00145
Slc2a3	Dcbld2	0.00145
Rps19	Slc7a14	0.00145
Zcchc11	Mdk	0.00145
Mfsd11	Clspn	0.00145
Eif2s2	H2-K1	0.00145
Cycs	Bbx	0.00145
Gnai3	Gm20767	0.00145
Exosc2	Clptm1l	0.00145
Rpl27	Tmsb4x	0.00145
Rps15	Id3	0.00145
Rpl34-ps1	Pwp1	0.00145
Calm1	Dqx1	0.00145
Sfrp1	2410006H16Rik	0.00145
Gabarapl2	Puf60	0.00145
Nanog	Cdc42	0.00145
Rbpj	Calm1	0.00145
Rif1	Kdm1b	0.00145
Prdx4	Maged1	0.00145
Rpl17	Bex4	0.00145
Fau	Arf4	0.00145
Zfp488	Manf	0.00145
Exosc2	Rrbp1	0.00145
Cnbp	Dab2	0.00145
Rbpj	Ski	0.00145
Krt8	Calm3	0.00145
Eif5	Igf2	0.00145
Rif1	Msh2	0.00145
Als2	Gm13247	0.00145
Dab2	1700030L20Rik	0.00145
Sec61g	Psat1	0.00145
Hnrnph1	Top2b	0.00145
A130077B15Rik	Khdrbs1	0.00145
Sfpq	Atp6v1d	0.00145
Usp9x	Vamp3	0.00145
Arf4	Srprb	0.00145
Rbpj	Myeov2	0.00145
Dppa5a	Acat2	0.00145
Rpl3	Cdh2	0.00145
Rpl30	Hspd1	0.00145
Acat2	Dab2	0.00145
Bex1	Psma7	0.00145
Gm4724	Nfatc2ip	0.00145
Hnrnpl	Sgk1	0.00145
Brd8	Ctsa	0.00145
Rpl18	Rpl18a	0.00145
Rps15a-ps4	Scd1	0.00145
Sfr1	Zfp326	0.00145
Rps20	Gm16702	0.00145
Hspb1	Hmgb2	0.00145
Dynll1	Lima1	0.00145
Bcas2	Lima1	0.00145
Yes1	Nfu1	0.00145
2810417H13Rik	Tead2	0.00145
Tuba1a	Pdgfa	0.00145
Timm22	Alg13	0.00145
Rps20	Dnajc10	0.00145
Gm6548	Asns	0.00145
Sfr1	Top2b	0.00145
Bcat1	BC018473	0.00145
Zfp936	Baz2b	0.00145
Mir692-1	Apoe	0.00145
Myh10	Ezh2	0.00145
Hnrnpl	Npc2	0.00145
Znf41-ps	Slc7a3	0.00145
Dynll1	Tram1	0.00145
Pcmtd1	Yes1	0.00145
Mt1	Folr1	0.00145
Tuba1a	Nars	0.00145
Slc2a3	Tagln2	0.00145
Gm10653	Tmpo	0.00145
Mpv17l	Ell2	0.00145
Gm6525	Edem1	0.00145
Rpl37	Fam133b	0.00145
Gm13247	Gnpda1	0.00145
Ext1	Hn1	0.00145
2610305D13Rik	Epha4	0.00145
Rpl34	Pigp	0.00145
Nars	Inpp5d	0.00145
Myl6	Gtf2i	0.00145
Ubxn2a	Bcat1	0.00145
Gm10653	Slc16a1	0.00145
Rps27a	Lcmt2	0.00145
Rpl12	Stra8	0.00145
Pcbp1	Pmm1	0.00145
Tmem206	Fubp1	0.00145
Gmeb1	Emb	0.00145
Xaf1	Fabp5	0.00145
Phip	Ccnd2	0.00145
Ezh2	Akap9	0.00145
Lcmt2	Myh10	0.00145
Rps21	Ube2l6	0.00145
Zfp488	Gm13051	0.00145
Iars	Gm14430	0.00145
Mt2	Med13l	0.00145
Pbx1	Nasp	0.00145
Rpl36	Cul1	0.00145
Gm5506	Flrt3	0.00145
Hmgn1	Gna13	0.00145
Gm17644	Lsm6	0.00145
Dclre1c	Hnrnph1	0.00145
Zfp71-rs1	Pcmtd1	0.00145
Lrrc58	Rps17	0.00145
Gm5506	Ddx3x	0.00145
Dppa5a	Ddb1	0.00145
Ckap4	Fzd3	0.00145
Brd8	Gm13212	0.00145
Eif2s2	Anp32e	0.00145
Ngfrap1	Ssrp1	0.00145
Tmem69	Prrc1	0.00145
Tmem69	Gm13242	0.00145
Cycs	Ddb1	0.00145
Ubr5	Slc39a14	0.00145
Cth	Renbp	0.00145
Nmrk1	Fam64a	0.00145
Rps20	Hsph1	0.00145
Dnaja1	Acat2	0.00145
Rpl36a	Cdc42se2	0.00145
Rps15	F11r	0.00145
Cox6a1	Tfcp2l1	0.00145
Gm7102	Srprb	0.00145
Mkrn1	Manf	0.00145
Rpl30	Cobl	0.00145
Rps16	Gm14326	0.00145
Malat1	Uba2	0.00145
Myl6	Pcbp1	0.00145
Gm5860	Fam25c	0.00145
Pbld1	Fau	0.00145
Rpl18	Surf4	0.00145
0610010B08Rik	Rex2	0.00145
Crabp1	Gm7102	0.00145
Rpl36a	Ppig	0.00145
Hmgb1-rs17	Baz1b	0.00145
Mybl2	Efcc1	0.00145
Tubb6	Ccnd2	0.00145
Gm5148	Gm6710	0.00145
Ell2	5730507C01Rik	0.00145
Nt5dc2	Tspan3	0.00145
Jam2	Ubr7	0.00145
Myl6	Snrpe	0.00145
A630089N07Rik	Cdh2	0.00145
Acaca	Gpc3	0.00145
Mpv17l	Zfp664	0.00145
Cox6a1	Vdac1	0.00145
Mpv17l	Chd4	0.00145
Anp32b	Ell2	0.00145
Ssb	Peg10	0.00145
Rpl6	Dnajc10	0.00145
Slx1b	Msh2	0.00145
Ctsa	Fbxo15	0.00145
H3f3b	Gpx3	0.00145
Glud1	Ctsa	0.00145
Rex2	Sh3glb1	0.00145
Ifitm1	Vdac1	0.00145
Rps21	Kank2	0.00145
Zfp71-rs1	Nmrk1	0.00145
Rpl10a	Hsp90b1	0.00145
Fblim1	Alpl	0.00145
Gm15772	Zfp97	0.00145
Rbpj	Mir692-1	0.00145
Hnrnpc	Rrbp1	0.00145
Rps17	Rex2	0.00145
Rps15a-ps4	Ube2l6	0.00145
Rbm3	Kif23	0.00145
Arf1	Psma7	0.00145
Sfpq	Tmem165	0.00145
Gm17821	Whsc1	0.00145
Mdm4	Ccdc36	0.00145
Cstb	Ttn	0.00145
Snrpg	Pfkp	0.00145
Hoxb2	Fasn	0.00145
Rps15a-ps4	Gnpda1	0.00144
Rps12	Ddost	0.00144
Gm5643	Cbx3	0.00144
Sc4mol	Gpc3	0.00144
C330021F23Rik	Eif1b	0.00144
Rbpj	Baz1b	0.00144
Sfpq	Cdc42	0.00144
Rpl34-ps1	Tmbim6	0.00144
Rpl34-ps1	Mapre2	0.00144
Arf3	Prtg	0.00144
Ddost	Tubb5	0.00144
Gm7102	Zfp42	0.00144
Rpl27	Rala	0.00144
Pdia6	Cdk2ap1	0.00144
Bcas2	Meis2	0.00144
Anp32b	Maged1	0.00144
Ivns1abp	Tubb5	0.00144
Fut8	Sod2	0.00144
Rpl27	Zmiz1	0.00144
Mt1	Gm15421	0.00144
Als2	Eif1b	0.00144
Gm5643	Dhcr24	0.00144
Rps20	Tuba1c	0.00144
Rpl37	Fn1	0.00144
Kdelr2	Chd4	0.00144
Rps29	Lima1	0.00144
Slc2a3	Prelid1	0.00144
Pdgfa	Fam64a	0.00144
Rpl3	Ivns1abp	0.00144
Gm15421	Serpinh1	0.00144
Slc2a3	P4hb	0.00144
Rpl12	Arf3	0.00144
Gm13826	Hnrnpl	0.00144
Rpl30	Zmynd11	0.00144
Baz2b	Alpl	0.00144
Upp1	Grlf1	0.00144
Mir692-1	Lsr	0.00144
Lgals1	Slc39a7	0.00144
Ube2l3	Gm14391	0.00144
Actg1	Ttf1	0.00144
Cyp2e1	Larp7	0.00144
Myl6	Hspb1	0.00144
Rps27	Nlrp1a	0.00144
Gm9846	Tjp1	0.00144
Gm16702	Calr	0.00144
Cdc42	Cetn2	0.00144
Gm7102	Pcbp1	0.00144
Pmm1	Ostf1	0.00144
Alg13	Cyb5r1	0.00144
Cd24a	H2-K1	0.00144
Cbx3	Psma7	0.00144
Rpl30	Crabp2	0.00144
Rps15a-ps4	Stk38	0.00144
Cnbp	Yes1	0.00144
Actb	Rpl13	0.00144
Ptchd1	Cdh1	0.00144
Gosr2	Slc7a3	0.00144
Rplp2	Marcksl1	0.00144
Dppa5a	Rock2	0.00144
Rpl36	Sc4mol	0.00144
Cad	Kdelr2	0.00144
Pgrmc2	Alpl	0.00144
Cmah	Gm5148	0.00144
Bex1	Zfp703	0.00144
Usp22	Lsr	0.00144
2610305D13Rik	Fbxo15	0.00144
Lama1	Ptprs	0.00144
Taf9	Tceb1	0.00144
Cyp2e1	Ddost	0.00144
Commd7	Chchd10	0.00144
Ube2l3	Ppil4	0.00144
Snrpg	Tuba1a	0.00144
Ckb	Fbxo15	0.00144
Zmym2	Col18a1	0.00144
Bex1	Myl12a	0.00144
Rpn1	Tmem165	0.00144
Fn1	Pigp	0.00144
Gm13251	Dqx1	0.00144
Dclre1c	Myeov2	0.00144
Tuba1b	Bcat1	0.00144
Gm9846	Rpl23a	0.00144
Rif1	Tead2	0.00144
Col4a2	Ppig	0.00144
Gm16702	Lsm6	0.00144
Gm15645	Scaf11	0.00144
Nmrk1	Bzw2	0.00144
Insig1	Txndc5	0.00144
Hnrnpu	Cth	0.00144
Gm13826	Hnrnpa0	0.00144
Gm13251	Mtf2	0.00144
Kif23	Dhcr24	0.00144
Eif4a3	Ddb1	0.00144
Slfn5	Rps17	0.00144
Suz12	Gltscr1l	0.00144
Rpl26	Hmgb1-rs17	0.00144
Kdm1b	Klf9	0.00144
Gm15772	Lamc1	0.00144
Rpl13a	Phlda1	0.00144
Zfp71-rs1	Slc2a3	0.00144
Cmah	Tspan3	0.00144
Sec23ip	Rpl23	0.00144
Rps5	Jam2	0.00144
Prrc1	Gja1	0.00144
Rps15a-ps6	Manf	0.00144
Fut8	Epha4	0.00144
Gmeb1	Morf4l2	0.00144
Gm6654	Dnajc10	0.00144
Vimp	Galk1	0.00144
Bcas2	Ddost	0.00144
Ddx3x	Gltscr1l	0.00144
Hnrnpa1	Tpm4	0.00144
Lrrc59	Pgrmc2	0.00144
Pcmtd1	Fam25c	0.00144
Vim	Hdlbp	0.00144
Cmah	Npc2	0.00144
Gm5506	Mdm4	0.00144
Eif4ebp1	Mkrn1	0.00144
Cdk2ap1	Slc7a3	0.00144
Gm10653	Pdia6	0.00144
Ezh2	Psma4	0.00144
Scaf11	Ppp2r4	0.00144
Scd2	Pwp1	0.00144
Rpl27	Usp9x	0.00144
Klf4	Med13l	0.00144
Arf3	Dpysl2	0.00144
Fth1	Srp14	0.00144
Rpl34	Ube2l6	0.00144
Dag1	Anp32b	0.00144
Rap1b	Fam133b	0.00144
Ell2	Fam25c	0.00144
Gm5643	Zfp326	0.00144
C330021F23Rik	Zmynd11	0.00144
Ifitm1	Zfp42	0.00144
Fau	Dusp9	0.00144
Gm15772	Tmem69	0.00144
Gm16702	Ubr5	0.00144
Gm6525	Mapre2	0.00144
Morf4l2	Zmynd11	0.00144
Mettl9	Arf3	0.00144
Ptchd1	Hnrnpc	0.00144
Dclre1c	Myh10	0.00144
Cdkn1c	Baz1b	0.00144
Rps15a	Surf4	0.00144
Rps20	Ezh2	0.00144
Kdelr2	Plod2	0.00144
Suz12	Rif1	0.00144
Gm14326	Inpp5d	0.00144
Rps16	Pbx1	0.00144
Surf4	Calm3	0.00144
Mtf2	Anp32e	0.00144
Rps17	Ubqln2	0.00144
Ssrp1	Ilk	0.00144
Usp9x	Flna	0.00144
Yes1	Klhl22	0.00144
Hspd1	Gnb2l1	0.00144
Mt1	Gpx3	0.00144
Rpl18	Ivns1abp	0.00144
Cox8a	Phip	0.00144
Myeov2	Hnrnpa0	0.00144
Gm13826	Ppp2r4	0.00144
Eef1d	Hmgn2	0.00144
Cd38	AU018091	0.00144
Dnaja1	E030024N20Rik	0.00144
Arf3	Eny2	0.00144
Dnaja1	Myh10	0.00144
Cyb5r1	BC018473	0.00144
Hdlbp	Bex2	0.00144
Rps15a-ps4	Ndufb2	0.00144
Ptchd1	Ndufb4	0.00144
Tmem69	Rbpms2	0.00144
Bcat1	Sars	0.00144
Spen	Cyb5r1	0.00144
Snrpe	Txndc5	0.00144
Emb	Nr6a1	0.00144
Prdx4	Rrbp1	0.00144
E030024N20Rik	Zfp71-rs1	0.00144
Mylpf	Gm13242	0.00144
Nedd4	Ldhb	0.00144
Insig1	Basp1	0.00144
Eif4a3	Pwp1	0.00144
Psmd2	Nfatc2ip	0.00144
Rps28	Basp1	0.00144
Brd8	Cdc42se2	0.00144
Gm5506	1500012F01Rik	0.00144
Dclre1c	Aff1	0.00144
Mir692-1	Cst3	0.00144
Meis2	Hnrnph1	0.00144
Mt2	Malat1	0.00144
Gm10653	Cnbp	0.00144
Pabpc1	Actb	0.00144
Gm5860	Trh	0.00144
Pbld1	Gm3002	0.00144
Ttn	Stmn2	0.00144
Hmgn1	Npc2	0.00144
Inpp5d	Igf2	0.00144
Rpl10a	Mkrn1	0.00144
Zfp935	Tpi1	0.00144
Dpysl2	Vim	0.00144
Rps10	Srprb	0.00144
Ldha	Gm20362	0.00144
Ndufb2	Gtf2i	0.00144
Top1	Stra8	0.00144
Rbpj	Sfrp1	0.00144
Asns	Rif1	0.00144
Rpl8	Kcnq1ot1	0.00144
Dppa5a	P4hb	0.00144
Fau	Sfrp5	0.00144
Gnb2l1	Eif1b	0.00144
Rps15a-ps6	Cdc16	0.00144
Fxyd6	Wls	0.00144
Cycs	Cdc42se2	0.00144
Rpl36	Hmgn1	0.00144
Rps20	Vimp	0.00144
Gm17644	Ptchd1	0.00144
Chchd1	Peg10	0.00144
Rrbp1	Top2b	0.00144
Myl12a	Srp14	0.00144
Gosr2	Fzd3	0.00144
Gm12191	Rpl6	0.00144
Ogdh	Prdx4	0.00144
Actg1	Zfp71-rs1	0.00144
Gm10653	Commd7	0.00144
Tpm4	Cul1	0.00144
Dbi	Tpm4	0.00144
Eef1d	Sgk1	0.00144
P4hb	Ctsa	0.00144
Hspa5	Efcc1	0.00144
Rps15	Peg10	0.00144
Pbld1	Jam2	0.00144
Nars	Pias2	0.00144
Kpna2	Actb	0.00144
Lactb2	Cox6a1	0.00144
Sec61g	Rbms1	0.00144
2610305D13Rik	Timm22	0.00144
Luc7l2	Hspa5	0.00144
Rps10	Clspn	0.00144
Emb	Arf1	0.00144
Mpv17l	Ubqln2	0.00144
Ppia	Hoxb2	0.00144
Tet1	Shmt2	0.00144
Luc7l2	Bzw1	0.00144
Rpl37	Gm14391	0.00144
Myl6	Lap3	0.00144
Ptprs	Ski	0.00144
Rps21	Lima1	0.00144
A630089N07Rik	Ostc	0.00144
Taf9	Dhrs3	0.00144
Hnrnpc	Ddost	0.00144
Chd7	Kdm1b	0.00144
Gm3002	Bex2	0.00144
Xaf1	Scaf11	0.00144
Mars	AU018091	0.00144
Baz1b	Zfp960	0.00144
Larp7	Smarce1	0.00144
F11r	Cdh2	0.00144
Rps5	Peg3	0.00144
Fubp1	Akap9	0.00144
Ubxn2a	Ezh2	0.00144
Ogdh	Tshz1	0.00144
Gm10653	Gpc3	0.00144
Rpl37	Upp1	0.00144
Gpc3	Gm7102	0.00144
Slfn5	Col18a1	0.00144
Mars	Mtf2	0.00144
Hspd1	Lrp2	0.00144
Nedd4	5730507C01Rik	0.00144
Ptchd1	Rock2	0.00144
E030024N20Rik	Edem1	0.00144
Ranbp1	Ptprs	0.00144
Ppp1r16b	Hmgn2	0.00144
Rpl6	Fzd3	0.00144
Ttf1	Copg2	0.00144
Sox2	Rex2	0.00144
Zmym2	Zmynd11	0.00144
Ywhaq	Ckap4	0.00144
Dnajc10	Hmgb1-rs17	0.00144
Bbx	Renbp	0.00144
Rala	Fam98b	0.00144
Baz1b	Zfp703	0.00144
Rps14	Zfp703	0.00144
Tmem206	Psat1	0.00144
Col4a1	Lin28a	0.00144
Rpl10a	Peg3	0.00144
Pbx1	Srp14	0.00144
Arf3	Copg2	0.00144
Gm20767	Sox11	0.00144
Commd7	Klf4	0.00144
Rps15a-ps6	Cdc42se2	0.00144
Ubqln2	Calm3	0.00144
Rpl3	Ept1	0.00144
Gm15772	Wls	0.00144
Rpl39	Manf	0.00144
Rplp1	Gm5643	0.00144
Zmym2	Cad	0.00144
Ckb	Zfp936	0.00144
Mpv17l	Ptprs	0.00144
Fam98b	Ubqln2	0.00144
Srsf1	Tmem167	0.00144
Pigp	Slc2a3	0.00144
Rps27	2810417H13Rik	0.00144
Ogdh	Calm2	0.00144
Rpl4	Dnajc10	0.00144
Slc2a1	Puf60	0.00144
Ppp1r16b	D17Ertd648e	0.00144
Ttf1	Gm13251	0.00144
Gm13251	Mllt6	0.00144
Rpl6	Nt5dc2	0.00144
Klhl22	Sash1	0.00144
Wbp5	Galk1	0.00144
Tceal8	Lamc1	0.00144
Pbld1	Myh10	0.00144
Dgcr8	Gtf2i	0.00144
Brd8	Slc2a3	0.00144
Dbi	Kif23	0.00144
Gm5506	Cstb	0.00144
Rps26	Tpm4	0.00144
Slc39a14	Hsph1	0.00144
Hnrnpa1	Cyp26a1	0.00144
Mtf2	Dqx1	0.00144
Rpl34	Gnai3	0.00144
Baz2b	Msh2	0.00144
Zfp326	Srp14	0.00144
Hsp90aa1	Copg2	0.00144
Rpl24	Rrbp1	0.00144
Zfp936	Cyb5r1	0.00144
Scd2	Slc25a13	0.00144
Slc7a3	Tagln2	0.00144
Xaf1	Snrpg	0.00144
Rpl34-ps1	Gosr2	0.00144
Pbld1	Ctsl	0.00144
Ptchd1	Scd2	0.00144
Alpl	Nfu1	0.00144
Cmah	Bbx	0.00144
Smc2	Rbms1	0.00144
Rps29	Wbp5	0.00144
Rpl34	AI314180	0.00144
Dbi	Slc39a7	0.00144
Eny2	Tceal8	0.00144
Prrc1	Hexb	0.00144
Npc2	Fblim1	0.00144
Scd2	Uba2	0.00144
Ube2l6	Etv5	0.00144
Slfn5	Surf4	0.00144
Gm14322	Pdgfa	0.00144
Tmed2	Rock2	0.00144
P4hb	Fubp1	0.00144
Casc4	Serpinh1	0.00144
Morf4l2	Ept1	0.00144
Commd7	Fth1	0.00144
Rpl23a	Gm15645	0.00144
Hnrnpl	Ranbp1	0.00144
Gm17644	Meis2	0.00144
Anp32b	Mettl9	0.00144
Calm2	Cth	0.00144
Ubr5	Jam2	0.00144
Scd2	Gltscr1l	0.00144
Dcdc2c	Hnrnpa0	0.00144
Actg1	Wls	0.00144
Gm15645	Ssbp3	0.00144
2610305D13Rik	Slc39a14	0.00144
A630089N07Rik	Maged1	0.00144
Snrpg	Atp6v1d	0.00144
A630089N07Rik	Laptm5	0.00144
Dpysl2	Fasn	0.00144
Gm15645	Hexb	0.00144
Kank2	Fgf4	0.00144
Top1	Tmem165	0.00144
Cycs	Gnpda1	0.00144
Ranbp1	Gm7102	0.00144
Gm16702	Rock2	0.00144
Pias2	Gdf3	0.00144
Rpl37a	Grlf1	0.00144
Tmem206	Gpc3	0.00144
Ogdh	1700030L20Rik	0.00144
Cad	Top1	0.00144
Sfpq	H3f3a	0.00144
Myl12a	Bnip3l	0.00144
Hmgcs1	Grlf1	0.00144
Dbi	Kat6b	0.00144
Gm17644	Tpt1	0.00144
Rock2	Pgrmc2	0.00144
Larp7	Gm10324	0.00144
Mpv17l	Stmn2	0.00144
Itpa	Tram1	0.00144
Ifitm1	Prrc1	0.00144
Morf4l2	Phip	0.00144
Rock2	Dbi	0.00144
4930470H14Rik	Slc39a14	0.00144
Gna13	Inpp5d	0.00144
Ywhaq	Zcchc11	0.00144
Sec23ip	2610305D13Rik	0.00144
Rps15	Fabp3	0.00144
Mtf2	Ccdc36	0.00144
Pigp	Kdm1b	0.00144
Gna13	Cars	0.00144
Bzw1	Trim44	0.00144
Gtf2i	Wdr1	0.00144
Prrc1	Zmym2	0.00144
Lrrc58	Fau	0.00144
Vamp3	Slc39a14	0.00144
Cd24a	Dek	0.00144
Tuba1b	Lsr	0.00144
Zfp781	Alg13	0.00144
Rpl23	Cyp26a1	0.00144
Kdm1b	Mars	0.00144
Rpl12	Ssrp1	0.00144
Zfp703	Nt5dc2	0.00144
D17Ertd648e	Bzw2	0.00144
Eif5	Ptov1	0.00144
Gm5643	Hn1	0.00144
Sfrp5	Arf4	0.00144
Eny2	Dek	0.00144
A130077B15Rik	Ddx3x	0.00144
Snrpg	Zfp664	0.00144
Dppa5a	Bbx	0.00144
Gm15772	Serp1	0.00144
Slx1b	Cth	0.00144
Rpl27	Mt1	0.00144
Upp1	Mettl9	0.00144
Flna	Ssrp1	0.00144
Gtf2i	Srprb	0.00144
Mapk14	Hn1	0.00144
Zfp488	Zfp704	0.00144
Eef1d	Ssbp3	0.00144
Calm3	Tagln2	0.00144
Gm13247	Baz2a	0.00144
Ldha	Tpd52	0.00144
Hnrnpc	Crabp2	0.00144
Anp32b	Cobl	0.00144
Dek	Dag1	0.00144
Gm13139	Tdgf1	0.00144
Psma7	Iars	0.00144
Cd24a	Prelid1	0.00144
Lsm6	Car2	0.00144
Rps17	Gm14391	0.00144
Gm9846	Gm13157	0.00144
Rpl34	Tram1	0.00144
Ckap4	Cdk2ap1	0.00144
Gm13212	Ctsa	0.00144
Rpl26	Gm5643	0.00144
Gm6548	Eif1b	0.00144
Zfp600	Acsl4	0.00144
Rps15a-ps4	Epha4	0.00144
Ckap4	Ell2	0.00144
Rorb	Esrrb	0.00144
Bex4	Prtg	0.00144
Gm6525	Mettl9	0.00144
Rps17	Fabp3	0.00144
Tmem206	Hnrnpa2b1	0.00144
Tmem167	Acaca	0.00144
Hypk	Upp1	0.00144
Slc2a1	Ube2l3	0.00144
Rbpj	Bzw2	0.00144
Elavl1	Ski	0.00144
Rpl24	Ext1	0.00144
Myl12a	Manf	0.00144
Rpl12	Fzd3	0.00144
Rps24	Fabp5	0.00144
Gm14326	Gm10324	0.00144
Gm5643	Baz2b	0.00144
Hspa5	Pcmtd1	0.00144
Ndufb4	Gm2381	0.00144
Tuba1b	Rpl27a	0.00144
Hmgb1	Fbxo15	0.00144
Wbp5	Gnai3	0.00144
Rps7	Chd7	0.00144
2500004C02Rik	Ostf1	0.00144
Morc1	Sars	0.00144
Gm6654	Slc39a6	0.00144
Hsp90b1	Kank2	0.00144
Gm13157	Mt2	0.00144
Lap3	Cdh1	0.00144
Gm5506	Fabp5	0.00144
Smarce1	Tpm1	0.00144
Gm15645	Lrpap1	0.00144
Calm2	Rras2	0.00144
Ppig	Wbp5	0.00144
Mpv17l	Znf41-ps	0.00144
Gosr2	Fubp1	0.00144
Pigp	Cad	0.00144
E030024N20Rik	Lsr	0.00144
Rock2	Hnrnph1	0.00144
H3f3b	Myeov2	0.00144
Cox6a1	Mapk14	0.00144
Gm15772	Cul1	0.00144
Mpv17l	Nt5dc2	0.00144
Clspn	Serp1	0.00144
Dppa5a	Meis2	0.00144
Tpm1	Cdc42	0.00144
Pbld1	Chd4	0.00144
Hmgn1	Ext1	0.00144
Flrt3	Acat2	0.00144
Myh10	Smc2	0.00144
Gm13826	Gpx3	0.00144
Folr1	Gltscr1l	0.00144
Bex2	Nasp	0.00144
Gm12191	Ppp2r4	0.00144
Ccnd2	Puf60	0.00144
Rps12	Emb	0.00144
Hspd1	Uba2	0.00144
Hnrnpu	Rps27a	0.00144
Tmem167	Dnajc10	0.00144
Kank2	Alpl	0.00144
Ddx3x	P4hb	0.00144
C330021F23Rik	Eif2s2	0.00144
Gm14326	A130077B15Rik	0.00144
Rpl37	Ube2l6	0.00144
Rpl27	Gm13242	0.00144
Gm13826	Marcksl1	0.00144
Mest	Eif1b	0.00144
Hmgb1	Pias2	0.00144
Snrpg	Hspa5	0.00144
Gna13	Med13l	0.00144
Dcdc2c	Slc16a1	0.00144
Ssbp3	Clspn	0.00144
Mpv17l	Tead2	0.00144
Inpp5d	Sox2	0.00144
Mir692-1	Ezh2	0.00144
Rpl26	Top1	0.00144
Ptchd1	Tars	0.00144
Marcksl1	Tmbim6	0.00144
Dynll1	Acta2	0.00144
Sparc	Acaca	0.00144
Mir692-1	Clspn	0.00144
Gm10653	Dbi	0.00144
Rpl35a	F830016B08Rik	0.00144
Cmah	Tceal8	0.00144
Rpl24	Lcmt2	0.00144
Morf4l2	Actg1	0.00144
Cox8a	Ttn	0.00144
Timm22	Gm6525	0.00144
Rpl36	Ddb1	0.00144
Cyp51	Cdkn1c	0.00144
Myeov2	Rbbp7	0.00144
Hspd1	Alpl	0.00144
Sod2	Gna13	0.00144
Arf1	Cdc42	0.00144
Sox2	Baz2a	0.00144
F11r	Fam133b	0.00144
Dclre1c	Scaf11	0.00144
Lrrc58	Gm13157	0.00144
Kcnq1ot1	Wbp5	0.00144
Brd8	Tubb6	0.00144
Eif4ebp1	Grlf1	0.00144
Slc7a14	Tagln2	0.00144
Acta2	Cbx3	0.00144
Rps26	Hspb1	0.00144
Casc4	Cobl	0.00144
A130077B15Rik	Ssbp3	0.00144
Gm13154	Gm6525	0.00144
Dqx1	Fn1	0.00144
Tmem69	Ctsl	0.00144
Rpl36	Cdh1	0.00144
Ttf1	Nedd8	0.00144
Ifitm1	Tdgf1	0.00144
Rps26	Ski	0.00144
Aff1	Tceal8	0.00144
A630089N07Rik	Bex4	0.00144
Rpl17	Hypk	0.00144
Rps15a-ps6	Folr1	0.00144
Yes1	Zfp97	0.00144
Bcat1	Gm13157	0.00144
Acaca	Zfp326	0.00144
AU018091	Fgf4	0.00144
Acaca	F11r	0.00144
Ppig	Sc4mol	0.00144
Gm6525	Mars	0.00144
Baz1b	Gnai3	0.00144
Calm1	Slc39a14	0.00144
Rpl35a	Lima1	0.00144
2610305D13Rik	Ldhb	0.00144
Tpm4	Tspan3	0.00144
Rpl34	Ski	0.00144
Lrrc59	Sc4mol	0.00144
Cox8a	Fam133b	0.00144
Cars	Msh2	0.00144
Rpl13	AI314180	0.00144
Dppa5a	Ywhaq	0.00144
Minos1	Ssr3	0.00144
Tmem167	Car2	0.00144
Rrbp1	Slc16a1	0.00144
Tmem165	Elavl1	0.00144
Ptma	Epha4	0.00144
Eif5	Tet1	0.00144
Anp32b	Hnrnpa2b1	0.00144
Rpl27a	Efcc1	0.00144
C330021F23Rik	Slc39a7	0.00144
Bex1	Gtf2i	0.00144
Rpl12	Slfn5	0.00144
Eif5	Dcbld2	0.00144
Gnas	Khdrbs1	0.00144
Hmgb1-rs17	Whsc1	0.00144
Tcf3	Chd7	0.00144
Prdx4	Rap1b	0.00144
Cbx3	Khdrbs1	0.00144
Trim44	Dhcr24	0.00144
Fabp3	Acsl4	0.00144
Rps15a-ps4	Anp32b	0.00144
Hoxb2	Larp7	0.00144
Luc7l2	Mapk14	0.00144
Exosc2	Igf2	0.00144
Gm13247	Rpl22l1	0.00144
Sars	Gosr2	0.00144
Ogdh	Top1	0.00144
Cdc42	Cyp26a1	0.00144
Psma7	Me2	0.00144
Pdcd5	Gja1	0.00144
Tpt1	Nanog	0.00144
Mfsd11	Rab6a	0.00144
Sfr1	Fam25c	0.00144
Cd24a	Nt5dc2	0.00144
Brd8	Fdps	0.00144
Lsm6	Cars	0.00144
Rps19	H3f3a	0.00144
Ckb	Pmm1	0.00144
Rpl36a	Eif4a3	0.00144
Eif2s2	Ivns1abp	0.00144
Epha4	Gm5595	0.00144
Rpl13	Anp32e	0.00144
Fgf4	Pdgfa	0.00144
Rpl37	H2-K1	0.00144
Gm9846	Rpl18a	0.00144
Cdc42se2	Sh3glb1	0.00144
Kcnq1ot1	Dbi	0.00144
Gm6710	AU018091	0.00144
Bex1	Top2b	0.00144
Gm17821	Cdc42	0.00144
Lrrc59	Mapre2	0.00144
Zfp534	0610010B08Rik	0.00144
Rps27	Pwp1	0.00144
Rpl10a	Dhrs3	0.00144
Lsr	Amotl2	0.00144
Gm13247	Ttc39b	0.00144
Phax	Ctsl	0.00144
Cdc16	Zmym2	0.00144
Baz1b	Rnf187	0.00144
Tmem167	Hmgn1	0.00144
Ctsa	Med13l	0.00144
Gm17644	Cdc16	0.00144
Acat2	Eif1b	0.00144
Mkrn1	Gtf2i	0.00144
Larp7	Cyp26a1	0.00144
Nedd4	Phlda1	0.00144
Ptplad1	Top2b	0.00144
Gm6654	Me2	0.00144
Rpl26	Wls	0.00144
Cox8a	Kat6b	0.00144
Rras2	Ttn	0.00144
Gm9846	Gm13826	0.00144
Malat1	Rps27	0.00144
Dbi	Calr	0.00144
Fubp1	Grlf1	0.00144
Tmem69	Akap9	0.00144
Tet1	Baz2a	0.00144
Exosc2	Tceb1	0.00144
Sfr1	Slc16a1	0.00144
Ddx3x	Ran	0.00144
Gm4724	Pigp	0.00144
Fam133b	Tshz1	0.00144
Gm5506	Gm14391	0.00144
Rpl13a	Tpi1	0.00144
Rps15a-ps6	Fubp1	0.00144
Crabp1	Cad	0.00144
Gm17644	Bex4	0.00144
Rpl37	Rrbp1	0.00144
Tpi1	Flna	0.00144
Cycs	Chd4	0.00144
Dpysl2	Ctsl	0.00144
Srsf10	Acaca	0.00144
Pcbp1	Sfpq	0.00144
Gm16702	Dusp9	0.00144
Alpl	Fbxo15	0.00144
Kcnq1ot1	Hnrnph1	0.00144
Tpt1	Cars	0.00144
Rps14	Nanog	0.00144
Zfp960	Elavl1	0.00144
Dhcr24	Lsm6	0.00144
Tmem167	Folr1	0.00144
2810417H13Rik	Kdm1b	0.00144
Mars	Zmym2	0.00144
Rpl18a	Cdh2	0.00144
Nedd8	Zmiz1	0.00144
Rps12	Rras2	0.00144
Rps15a-ps4	Lgals1	0.00144
Gm3002	Ssr3	0.00144
Gpx1	Cox6a1	0.00144
Casc4	Maged1	0.00144
Lcmt2	Vimp	0.00144
Rpl37a	Ddost	0.00144
Hypk	Crabp1	0.00144
Calm2	Inpp5d	0.00144
Gm13152	Lefty2	0.00144
Lamc1	Rap1b	0.00144
Casc4	Gja1	0.00144
Pabpc1	Gm13247	0.00144
Zfp534	Rps27	0.00144
Ldha	Shmt2	0.00144
Eef1d	Usp22	0.00144
Hmgcs1	Myeov2	0.00144
Rpl8	Zfp703	0.00144
Ddost	Bex2	0.00144
Ccnd2	Porcn	0.00144
Zfp960	Gm14391	0.00144
Gm15645	Lin28a	0.00144
Gmeb1	Ngfrap1	0.00144
Clptm1l	Gnai3	0.00144
E030024N20Rik	C330021F23Rik	0.00144
Morf4l2	Pbx1	0.00144
Baz2b	Renbp	0.00144
Rpl31-ps12	Anp32b	0.00144
Cd38	Ephx2	0.00144
Gm20362	1500012F01Rik	0.00144
Mpv17l	Upp1	0.00144
Bend4	Alpl	0.00144
Hn1	Acat2	0.00144
Zfp326	Ivns1abp	0.00144
Gm13051	Rplp1	0.00144
Cul1	Ext1	0.00144
Vimp	Slc39a14	0.00144
Commd7	Slc2a1	0.00144
Eno1	Fubp1	0.00144
Cdh2	Chchd1	0.00144
Calm1	Top2b	0.00144
Jam2	C77370	0.00144
Slx1b	Fbxo15	0.00144
Ttf1	Ubqln2	0.00144
Rps18	Copg2	0.00144
Dbi	2810417H13Rik	0.00144
Ddx3x	Maged1	0.00144
Rbm3	Txndc5	0.00144
Zfp935	Sfr1	0.00144
Tubb5	Zfp960	0.00144
Xaf1	Tuba1a	0.00144
Bcas2	Usp22	0.00144
Gm15645	Baz2b	0.00144
Myeov2	Hsph1	0.00144
Ptplad1	Chd7	0.00144
Bcas2	Morf4l2	0.00144
Lsr	Kif23	0.00144
Ttn	Tbx3	0.00144
Mtf2	Cobl	0.00144
Rpl14	Cdc42se2	0.00144
Cdk2ap1	Ssr3	0.00144
Zfp935	Sfpq	0.00144
Hmgb1	Mllt6	0.00144
Zfp935	Hmgcs1	0.00144
Fn1	Rpl17	0.00144
Hnrnpl	Acsl4	0.00144
Cstb	Ldhb	0.00144
Rpl13	H2-K1	0.00144
Rps23	Pdia6	0.00144
Ube2l3	Fam98b	0.00144
Mt1	Lrp2	0.00144
Rpl36a	Hnrnpc	0.00144
Zfp704	Atp6v1d	0.00144
Top1	Ssb	0.00144
Gnb2l1	Lrp2	0.00144
Gm13826	Bex4	0.00144
Tmem206	Eef1d	0.00144
Lcmt2	Gm14325	0.00144
Actg1	Uba2	0.00144
Pigp	Mars	0.00144
Sparc	Mettl9	0.00144
Sc4mol	Pdgfa	0.00144
Rpl10a	Cdc42se2	0.00144
Ezh2	Myh10	0.00144
Mfsd11	Srprb	0.00144
Cxcr2	Usp22	0.00144
Cyp2e1	Hmgcs1	0.00144
Fau	Clspn	0.00144
Tmpo	Edem1	0.00144
Ywhaz	Scd1	0.00144
Slc7a14	Eif5	0.00144
Gm16702	Gm13051	0.00144
Gmeb1	Rpl13	0.00144
Ckap4	Edem1	0.00144
Hnrnpu	Slc7a3	0.00144
Slc7a14	Gja1	0.00144
Rps17	Col18a1	0.00144
Dab2	Cdh2	0.00144
Slfn5	Alg13	0.00144
Gnas	Acsl4	0.00144
Rpl34-ps1	H3f3a	0.00144
Dhrs3	Minos1	0.00144
Top1	Cyp51	0.00144
Cbx3	Tram1	0.00144
Tpm4	Rala	0.00144
Rpl27	Fam133b	0.00144
Slc7a14	Rrbp1	0.00144
Pias2	Zmynd11	0.00144
Rex2	Tmem69	0.00144
C330021F23Rik	Vim	0.00144
Ran	Gata6	0.00144
Zfp71-rs1	Cdc16	0.00144
Commd7	Akap9	0.00144
Efcc1	Asns	0.00144
Rps10	Cth	0.00144
Epha4	Dnajc10	0.00144
Tuba1c	Snrpg	0.00144
Cmah	Baz2a	0.00144
Ttf1	Hnrnph1	0.00144
Minos1	Zfp781	0.00144
Rps15	Dhrs3	0.00144
Gm13139	Mybl2	0.00144
Rpl18	Ddb1	0.00144
Zfp704	Gm5595	0.00144
5730507C01Rik	Dnajc10	0.00144
Cmah	Tfcp2l1	0.00144
Slc7a14	Pwp1	0.00144
Zfp71-rs1	Aff1	0.00144
Bex2	Meis2	0.00144
Rpl24	Cdc42	0.00144
Wdr1	Cdk2ap1	0.00144
Bzw1	Col4a2	0.00144
Minos1	F11r	0.00144
Ftl1	Smarce1	0.00144
Acta2	Sparc	0.00144
Cyp26a1	Mettl9	0.00144
Wls	Hdlbp	0.00144
Dhrs3	Lin28a	0.00144
Casc4	Rpl27a	0.00144
Fut8	F11r	0.00144
Eif4a3	Phlda1	0.00144
Pabpc1	Tram1	0.00144
Mpv17l	Dusp9	0.00144
Dpysl2	Eif1b	0.00144
Ccnd2	Me2	0.00144
Cdc16	Nt5dc2	0.00144
Ttf1	Id3	0.00144
Gm5506	Sgk1	0.00144
Rplp1	Dpysl2	0.00144
Arf4	Insig1	0.00144
Ppia	Chchd10	0.00144
Actg1	Cdkn1c	0.00144
Dab2	Slc39a7	0.00144
Khdrbs1	Minos1	0.00144
E030024N20Rik	Cox6a1	0.00144
Acta2	Akap9	0.00144
Car2	Bex1	0.00144
Ptprs	Copg2	0.00144
Maged1	Ept1	0.00144
Tceal8	Fabp5	0.00144
Mtf2	A630089N07Rik	0.00144
Gm13154	Ndufb4	0.00144
Alg13	Cst3	0.00144
Brd8	Rap1b	0.00144
Hsph1	Hmgcs1	0.00144
Gm10653	Crabp1	0.00144
2500004C02Rik	Scd1	0.00144
Rps27a	Mfsd11	0.00144
Als2	Puf60	0.00144
Commd7	Fam25c	0.00144
Kif3a	Pfkp	0.00144
Ptma	Tfcp2l1	0.00144
Vdac1	Pcmtd1	0.00144
Pdia6	Cetn2	0.00144
Bcas2	Tagln2	0.00144
Gm6525	Asns	0.00144
Bcas2	Prrc1	0.00144
Ndufb4	Ptov1	0.00144
Rpl3	Galk1	0.00144
Anp32b	Srp14	0.00144
Tceb1	Zfp703	0.00144
Snrpg	Edem1	0.00144
Pcbp1	Tet1	0.00144
Rpl12	Cyp51	0.00144
Ttf1	Ckb	0.00144
Tuba1a	Ctsl	0.00144
Ttf1	Zfp534	0.00144
Snrpg	Lefty2	0.00144
Ssbp3	Ppig	0.00144
Lrrc58	Gm4724	0.00144
Rplp2	Rbms1	0.00144
Cdh2	Dcdc2c	0.00144
Gnas	Pcbp1	0.00144
Mir692-1	Lrp2	0.00144
Arf4	D17Ertd648e	0.00144
Fubp1	Gpx3	0.00144
Rpl39	Gm3002	0.00144
Slc7a3	AU018091	0.00144
Rorb	Bcat1	0.00144
Ldha	Ubr7	0.00144
Cdkn1c	Fam25c	0.00144
Tmem165	Prdx4	0.00144
Rps15a-ps4	Fam133b	0.00144
Dhcr24	Klhl22	0.00144
Cstb	Cox6a1	0.00144
Gm5860	Dcbld2	0.00144
Gm10653	Porcn	0.00144
Stra8	Tpi1	0.00144
Tuba1a	Tpm1	0.00144
Hmgb1-rs17	Rrbp1	0.00144
Itpa	Kdm1b	0.00144
Eif4enif1	Surf4	0.00144
Tuba1b	Slc39a6	0.00144
Gm15645	Tubb6	0.00144
Rpl6	Rorb	0.00144
Echdc2	Gm20362	0.00144
Dclre1c	Cstb	0.00144
Sfrp1	Tmpo	0.00144
Pcmtd1	Prrc1	0.00144
Rpl17	Car2	0.00144
Hspb1	Tmbim6	0.00144
Gabarapl2	Tceal8	0.00144
Rpl22l1	AU018091	0.00144
Nanog	Fam98b	0.00144
Psat1	Sox2	0.00144
Meis2	Gnai3	0.00144
Rpl31-ps12	Tmem167	0.00144
Gm12191	F830016B08Rik	0.00144
Ldhb	Grsf1	0.00144
Smarce1	Ostc	0.00143
Ptchd1	Stra8	0.00143
Hdlbp	Usp22	0.00143
Nars	Gnai3	0.00143
Cul1	Sc4mol	0.00143
Nanog	Hoxb2	0.00143
Gm5148	Prtg	0.00143
Rps29	Ckap4	0.00143
Rplp1	Gpc3	0.00143
Rpl31	Wbp5	0.00143
Hnrnpc	Insig1	0.00143
Rpl36	Efcc1	0.00143
Itpa	Kdelr2	0.00143
Smc2	Puf60	0.00143
Folr1	Peg10	0.00143
Fn1	Zfp534	0.00143
Rpl27	Ckb	0.00143
Gabarapl2	Snrpe	0.00143
Pcmtd1	Tbx3	0.00143
Pigp	Trim44	0.00143
Grsf1	Slc25a36	0.00143
Rps15a-ps4	Efcc1	0.00143
Cdk2ap1	Kif23	0.00143
Gm13247	Ephx2	0.00143
Tpd52	Hnrnpa0	0.00143
Cst3	Hexb	0.00143
Anp32e	Dusp9	0.00143
Prelid1	Ptov1	0.00143
Wbp5	Lama1	0.00143
Gabarapl2	Sh3glb1	0.00143
Casc4	Pias2	0.00143
Rps5	Dnajc10	0.00143
Slfn5	Eif4a3	0.00143
Acat2	Spen	0.00143
Gabarapl2	Ptplad1	0.00143
Myl6	Psma4	0.00143
Rbpj	Cbx3	0.00143
Eif2s2	Top2b	0.00143
Peg3	Cad	0.00143
Hmgb1-rs17	Hoxb2	0.00143
Rpl34	H2-K1	0.00143
Txndc5	2810417H13Rik	0.00143
Casc4	Lefty2	0.00143
Cd24a	Hsp90b1	0.00143
C330021F23Rik	Ddb1	0.00143
Rpl18	Kif3a	0.00143
Tagln2	Tubb6	0.00143
Cycs	2310039L15Rik	0.00143
Rps23	Sh3glb1	0.00143
Zcchc11	Chchd1	0.00143
H3f3a	Ifitm1	0.00143
Gm12191	Rbpj	0.00143
Larp7	Dqx1	0.00143
Slc16a1	Dnajc10	0.00143
Phax	Hypk	0.00143
Calm2	Baz2b	0.00143
H3f3b	Baz2a	0.00143
Calm3	AI314180	0.00143
Cxcr2	Rps5	0.00143
Eny2	Myeov2	0.00143
Cmah	Lsr	0.00143
Gm17821	Prelid1	0.00143
Sfpq	Gm10324	0.00143
Phip	Cth	0.00143
Psma7	Tagln2	0.00143
Rps15a	Tceal8	0.00143
Slc25a36	Gm5595	0.00143
Snrpg	Gosr2	0.00143
Hmgb1	Fam25c	0.00143
Dag1	Nt5dc2	0.00143
Gm15645	Ppil4	0.00143
Tmpo	Ski	0.00143
Cobl	Fgf4	0.00143
Fasn	Pfkp	0.00143
Scd2	Rras2	0.00143
Rpl18a	Nmrk1	0.00143
Rps7	Pigp	0.00143
Rps14	Slx1b	0.00143
Tet1	Zfp781	0.00143
Rorb	Zfp534	0.00143
Suz12	Slc39a7	0.00143
Lefty2	Gm13139	0.00143
Eif2s2	Zfp326	0.00143
Rps23	Ddost	0.00143
Amotl2	Ski	0.00143
Smc2	Insig1	0.00143
Dynll1	Med13l	0.00143
Snrpe	Cth	0.00143
Ubr5	Gm4724	0.00143
Stk38	Eif4enif1	0.00143
Mir692-1	Zfp704	0.00143
Nr6a1	Hoxb2	0.00143
Ssb	Lin28a	0.00143
Zmiz1	Eny2	0.00143
Calr	Usp22	0.00143
Arf3	Tubb6	0.00143
Mllt6	Cobl	0.00143
Ddb1	Zfp936	0.00143
Eno1	Ostf1	0.00143
Als2	Hmgb1-rs17	0.00143
Rpl9	Gm7102	0.00143
Gm15645	Surf4	0.00143
Fabp3	Fbxo15	0.00143
Hnrnpa2b1	Cox8a	0.00143
Tspan3	Ptprs	0.00143
Rps15a	Phlda1	0.00143
Pabpc1	Zfp97	0.00143
Rpl27a	Galk1	0.00143
Anp32e	Gnai3	0.00143
Eno1	Zcchc11	0.00143
Wdr1	Ndufb2	0.00143
A130077B15Rik	Acaca	0.00143
Rps15a-ps4	Apoe	0.00143
Rps15a-ps4	Hmgn2	0.00143
Ptplad1	Cdkn1c	0.00143
Rps29	Cdh2	0.00143
Mir692-1	Vamp3	0.00143
Gm17821	Tjp1	0.00143
Ppig	Hmgn2	0.00143
Ezh2	Rap1b	0.00143
Bzw1	Zmynd11	0.00143
Hypk	Gm6525	0.00143
Rpl26	Zfp703	0.00143
Srp14	Ept1	0.00143
Manf	Ept1	0.00143
Dclre1c	Ptprs	0.00143
1700030L20Rik	Gpc3	0.00143
Rap1b	2310039L15Rik	0.00143
Gm9846	Arf3	0.00143
Mpv17l	Zmym2	0.00143
Rpl36a	Ube4b	0.00143
Rpl39	Arf4	0.00143
A130077B15Rik	Gtf2i	0.00143
Tuba1a	Cstb	0.00143
Rpl12	Slc39a6	0.00143
Slfn5	Tpi1	0.00143
Rpl24	Ivns1abp	0.00143
Zfp42	Sfrp5	0.00143
Zcchc11	Cbx3	0.00143
Top1	Ppp2r4	0.00143
Rps29	Maged1	0.00143
Cdkn1c	Gm3002	0.00143
Slfn5	Calm1	0.00143
Hdlbp	Bzw2	0.00143
Rif1	Tmbim6	0.00143
Pcbp1	Ckap4	0.00143
Nmrk1	Lrpap1	0.00143
Kcnq1ot1	Gm15772	0.00143
Peg3	Dhcr24	0.00143
Cyp2e1	2810417H13Rik	0.00143
Eif5	Lrpap1	0.00143
Rpl37a	Hnrnpl	0.00143
4930470H14Rik	Slc39a7	0.00143
Ptma	Klf4	0.00143
Malat1	Ywhaz	0.00143
Slx1b	Hypk	0.00143
Baz2b	Psmd2	0.00143
Iars	Crabp1	0.00143
Zfp935	Maged1	0.00143
Prtg	Mt2	0.00143
Tmed2	Ddost	0.00143
Rpl23	Flrt3	0.00143
Ptprs	Serp1	0.00143
H3f3a	Cth	0.00143
Zfp42	Folr1	0.00143
Dynll1	Nanog	0.00143
Tmbim6	Tubb6	0.00143
Ptchd1	Lrpap1	0.00143
Hmgcs1	Serpinh1	0.00143
Ttf1	Rpl27	0.00143
Snrpg	Ubqln2	0.00143
Slfn5	Tceal8	0.00143
Rpl36a	Dab2	0.00143
Ccdc36	Cobl	0.00143
Psma7	Sgk1	0.00143
Cnbp	BC018473	0.00143
Eif5	Ell2	0.00143
Lap3	Itpa	0.00143
Psmd2	Bend4	0.00143
Rpl26	Slc39a6	0.00143
Gm15645	Rpl22l1	0.00143
Gm6525	Dsg2	0.00143
Ywhaq	Yes1	0.00143
Bex1	Hmgb1-rs17	0.00143
Lsr	Rras2	0.00143
Rps15a-ps4	Ctsa	0.00143
Zfp936	Uba2	0.00143
Gnas	Phax	0.00143
Slc7a14	Ubr5	0.00143
Eef1d	Morf4l2	0.00143
Iars	Eif4enif1	0.00143
Slfn5	Ddost	0.00143
Eef1d	Prdx4	0.00143
Mir692-1	Slc7a14	0.00143
Dek	Eif4enif1	0.00143
Ssb	Tmbim6	0.00143
Sfr1	Hnrnpa0	0.00143
Chchd1	Cdh2	0.00143
Hmgb2	Rpl22l1	0.00143
Rnf187	Nedd8	0.00143
Zmiz1	Cst3	0.00143
Kcnq1ot1	Slc39a7	0.00143
Cdkn1c	Gosr2	0.00143
Gm2381	Dnajc10	0.00143
Eef1d	Itm2c	0.00143
Hspa5	Hnrnpa0	0.00143
Znf41-ps	Gm6402	0.00143
Dcdc2c	Top1	0.00143
Shmt2	Rbms1	0.00143
Lcmt2	Myl6	0.00143
Rps15	Pcmtd1	0.00143
Smc2	Slc39a14	0.00143
Hnrnpu	Manf	0.00143
H3f3a	Cyp26a1	0.00143
Gm15772	Cetn2	0.00143
Tshz1	Cdc42se2	0.00143
Slc2a3	Gm14326	0.00143
Hnrnpu	Dusp9	0.00143
Rps17	Fubp1	0.00143
Psma7	Bex4	0.00143
Ttf1	Lrpap1	0.00143
Ctsl	Dhcr24	0.00143
Rps14	Ubqln2	0.00143
Ngfrap1	Rala	0.00143
Rps12	Pgrmc2	0.00143
Hnrnpa1	Cdc42	0.00143
Tram1	Rap1b	0.00143
Tuba1b	Tet1	0.00143
Gltscr1l	Etv5	0.00143
Lcmt2	Sars	0.00143
H2-K1	Ttn	0.00143
Kif3a	Rock2	0.00143
Rbpj	Gm13157	0.00143
Gm6548	Tmsb4x	0.00143
Slx1b	Shmt2	0.00143
Ivns1abp	Bzw1	0.00143
Baz2a	Cdc16	0.00143
Dclre1c	Rrbp1	0.00143
Tmem69	Gdf3	0.00143
Eef1d	Tmpo	0.00143
Gm13251	Malat1	0.00143
Dppa5a	Bex4	0.00143
Ppia	Gm4944	0.00143
Tpm1	Kdm1b	0.00143
Gm5506	Pbx1	0.00143
Slc2a1	Hnrnpu	0.00143
Mest	Anp32e	0.00143
Dppa5a	Mettl9	0.00143
Exosc2	Ptprs	0.00143
Tmem206	Ube2l6	0.00143
Tmem69	Epha4	0.00143
Etv5	Eif2s2	0.00143
Rps5	Insig1	0.00143
Rps15a-ps4	Esrrb	0.00143
Anp32e	Rbms1	0.00143
Ifitm1	Ptprs	0.00143
Tuba1c	Spen	0.00143
Rpl35a	Tmed2	0.00143
Hsp90b1	Cstb	0.00143
Calm1	Fdps	0.00143
Srsf1	Ostc	0.00143
Fau	Cdc42se2	0.00143
Mt2	Gm5860	0.00143
Anp32e	Phlda1	0.00143
Gm5643	Eny2	0.00143
Rpl6	BC018473	0.00143
Lrrc58	Pigp	0.00143
Mpv17l	Cmah	0.00143
Rpl26	Gm14326	0.00143
Klhl22	Zmynd11	0.00143
Actg1	Cobl	0.00143
Sec23ip	Ctsl	0.00143
Ifitm1	Peg10	0.00143
Ckb	Kif3a	0.00143
Rorb	Gna13	0.00143
Scd2	Vdac1	0.00143
Rpl8	Bex2	0.00143
Fau	Zmiz1	0.00143
Dynll1	Rbbp7	0.00143
Cbx3	Ptplad1	0.00143
Rps15	Tceb1	0.00143
Lcmt2	Fzd3	0.00143
Gm17821	Rpl18	0.00143
Rpl37	1500012F01Rik	0.00143
Rpl34-ps1	Gm17644	0.00143
Zfp935	Eif5	0.00143
A130077B15Rik	Puf60	0.00143
Ywhaq	Arf1	0.00143
Gm17644	Cd24a	0.00143
Tdh	Crabp2	0.00143
Snrpe	Sox11	0.00143
Sod2	Nfatc2ip	0.00143
Vim	Ppil4	0.00143
Chchd1	Rab6a	0.00143
Tdgf1	Rex2	0.00143
Hsp90aa1	Crabp2	0.00143
Tead2	Prtg	0.00143
Gnas	Tubb5	0.00143
Gm5506	Rn45s	0.00143
Srsf1	Akap9	0.00143
Zfp534	Ptov1	0.00143
Psmd2	Fblim1	0.00143
Tet1	Gm5595	0.00143
Brd8	Cmah	0.00143
Gm12191	Vimp	0.00143
Col4a1	Stmn2	0.00143
Fau	Myh10	0.00143
Rps16	Ccnd2	0.00143
Serp1	Bbx	0.00143
Rpl37	Nedd8	0.00143
Gna13	Pcmtd1	0.00143
Commd7	Scaf11	0.00143
Cox8a	Lap3	0.00143
Akap9	Dag1	0.00143
Cxcr2	Renbp	0.00143
Cdc42	Calm1	0.00143
Atp6v1d	Ctsa	0.00143
Rbbp7	Psmd2	0.00143
Morf4l2	Hnrnpu	0.00143
Bzw1	Vimp	0.00143
2500004C02Rik	Slc16a1	0.00143
Rps23	Ptprs	0.00143
Emb	Ddost	0.00143
Usp22	Grsf1	0.00143
Rpl31-ps12	Ppig	0.00143
Slc2a1	Kif3a	0.00143
Rps2	Krt8	0.00143
Bex2	Cdh2	0.00143
Bcas2	Eef1a1	0.00143
Gm6525	Kif3a	0.00143
Rpl10a	Hspd1	0.00143
Ssrp1	Fabp3	0.00143
Brd8	Basp1	0.00143
Npc2	Ssr3	0.00143
Zfp935	Gm13251	0.00143
Bzw1	Vim	0.00143
Ubr5	Trh	0.00143
Gm13251	Zfp488	0.00143
Commd7	Ulk1	0.00143
Rala	Tmed2	0.00143
Hnrnpc	Lrrc58	0.00143
Ssbp3	Ctsa	0.00143
Rps20	Ccnd2	0.00143
C330021F23Rik	Usp22	0.00143
Bcas2	Anp32e	0.00143
Tuba1b	Mt1	0.00143
Gm9846	Rala	0.00143
Gm15645	Cdc42	0.00143
Ldha	Pias2	0.00143
Gm7102	Psma4	0.00143
Lcmt2	Mettl9	0.00143
Slc39a6	Mapk14	0.00143
Rn45s	Upp1	0.00143
Pdia6	Sh3glb1	0.00143
Psma4	Cul1	0.00143
Lsr	Slc39a7	0.00143
Acat2	Dusp9	0.00143
Tpd52	Yes1	0.00143
Eno1	Pdia3	0.00143
Usp9x	Cdkn1c	0.00143
Gja1	Mest	0.00143
Rpl36a	Dbi	0.00143
Sfpq	Fblim1	0.00143
Ogdh	Hdlbp	0.00143
Rpl17	Txndc5	0.00143
Baz2a	Cstb	0.00143
Hmgn2	Jam2	0.00143
Ppp2r4	Lrp2	0.00143
Hnrnpa2b1	AU018091	0.00143
Tuba1b	Fubp1	0.00143
Fam98b	Mapk14	0.00143
Slx1b	Fam25c	0.00143
Upp1	Alg13	0.00143
F830016B08Rik	Gm20362	0.00143
Rpl18a	Gm14326	0.00143
Rorb	Gm4944	0.00143
Scaf11	Tmed2	0.00143
Calm2	Porcn	0.00143
Gm6402	Spen	0.00143
Hnrnpa1	Lsr	0.00143
Rpl27a	Tmsb4x	0.00143
Rps2	Sox11	0.00143
Gtf2i	Cdk2ap1	0.00143
Gm9846	Gm14430	0.00143
Rps27	Slc39a7	0.00143
D17Ertd648e	Stra8	0.00143
Scd2	Zfp781	0.00143
Scd2	Flna	0.00143
Tmed2	Basp1	0.00143
Rps15a-ps6	Luc7l2	0.00143
Kank2	Itm2c	0.00143
Rps20	Stra8	0.00143
Pabpc1	Calm3	0.00143
Pcbp1	Ppil4	0.00143
Malat1	Gm17644	0.00143
Ptma	Dpysl2	0.00143
Sec61g	Zfp703	0.00143
Rps20	Dpysl2	0.00143
Lefty2	Zfp97	0.00143
Ppp1r16b	Bex1	0.00143
Cdc16	Gpx3	0.00143
Puf60	Dpysl2	0.00143
Laptm5	Gna13	0.00143
Eno1	Sash1	0.00143
Cdk2ap1	Crabp1	0.00143
Cmah	Arf4	0.00143
Rpl10a	Hdlbp	0.00143
Lgals1	Ezh2	0.00143
Gm10653	Fubp1	0.00143
E030024N20Rik	Zfp960	0.00143
Rpl27	Gm6525	0.00143
Nmrk1	Hnrnpa0	0.00143
Sfr1	Slc39a14	0.00143
Kpna2	Ubxn2a	0.00143
Ptchd1	Serpinh1	0.00143
Xaf1	Rps5	0.00143
Zfp534	Gm17644	0.00143
Lap3	Vimp	0.00143
Tmpo	Smc2	0.00143
Eno1	Marcksl1	0.00143
Tmsb4x	Msh2	0.00143
Hoxb2	Serp1	0.00143
Tead2	Peg3	0.00143
Top1	Hmgcs1	0.00143
Actg1	Gm20362	0.00143
Gm9846	Lrrc59	0.00143
Rps12	Tpi1	0.00143
Slc39a14	Phlda1	0.00143
Zfp935	Ddb1	0.00143
Ski	1700030L20Rik	0.00143
Gm14430	Lsr	0.00143
Rps15a-ps6	AI314180	0.00143
Srsf1	Gpx3	0.00143
Maged1	Med13l	0.00143
Igf2	Hnrnph1	0.00143
Rps15	Kif23	0.00143
Cxcr2	Sox2	0.00143
Med13l	Gltscr1l	0.00143
Bex1	Slc39a7	0.00143
Hnrnpa1	Flna	0.00143
Ldhb	Ubxn2a	0.00143
Ccnd2	Ddost	0.00143
Gna13	Fam133b	0.00143
Akap9	Emb	0.00143
Gm6654	Eif4a3	0.00143
Bcas2	Dab2	0.00143
Anp32b	Id3	0.00143
Slc2a1	Sash1	0.00143
Baz2b	Stk38	0.00143
Suz12	Kat6b	0.00143
Gm17821	Cyp51	0.00143
Rpl23a	Fgf4	0.00143
Hnrnpl	Gtf2i	0.00143
Mir692-1	Chchd1	0.00143
Nr6a1	Hypk	0.00143
Kat6b	Slc25a13	0.00143
Rpl8	Myh10	0.00143
Gm5506	Rpl23a	0.00143
Dynll1	Hexb	0.00143
Cst3	Sgk1	0.00143
Lcmt2	Baz1b	0.00143
Slc16a1	Gpc3	0.00143
Mtf2	Rplp2	0.00143
Iars	Tdgf1	0.00143
Hnrnpu	Ptchd1	0.00143
Lrrc59	Mllt6	0.00143
Rpl27a	Dab2	0.00143
Rps29	Emb	0.00143
Cbx3	Stra8	0.00143
Als2	Hsph1	0.00143
Ssb	Hmgn2	0.00143
Meis2	Psma4	0.00143
Rbbp7	Nedd4	0.00143
Rrbp1	Ppil4	0.00143
Gm12191	Dhrs3	0.00143
Rock2	Scaf11	0.00143
Rps3	Calr	0.00143
Marcksl1	Hn1	0.00143
Gm5506	Dgcr8	0.00143
Eif4ebp1	Ube2l3	0.00143
Rpl27a	Dpysl2	0.00143
Slc7a14	Yes1	0.00143
Lcmt2	Lsr	0.00143
Slfn5	Gnas	0.00143
Ext1	Renbp	0.00143
Car2	Ubxn2a	0.00143
Pbx1	Nedd8	0.00143
Npc2	Lin28a	0.00143
Tubb5	Cd24a	0.00143
Gm12191	Inpp5d	0.00143
Gm9846	Rn45s	0.00143
Pigp	Rpl37	0.00143
Cmah	Psma4	0.00143
Gm12191	AU018091	0.00143
Marcksl1	Chd4	0.00143
Mt2	Gm13251	0.00143
Rps27	Ephx2	0.00143
Chd4	Nedd4	0.00143
Uba2	Grsf1	0.00143
Ptov1	Fam98b	0.00143
Rplp2	Chd7	0.00143
Alg13	Atp6v1d	0.00143
Rpl27a	Slc16a1	0.00143
Rps17	F830016B08Rik	0.00143
Xaf1	Ivns1abp	0.00143
H3f3b	Mapk14	0.00143
Pdia3	Igf2	0.00143
Mir692-1	Fgf4	0.00143
Rps20	Insig1	0.00143
Fabp5	Ssrp1	0.00143
Taf9	Scaf11	0.00143
Hspd1	Slc25a13	0.00143
Usp22	Bex4	0.00143
Top2b	Car2	0.00143
D17Ertd648e	Gpc3	0.00143
Rps17	Id3	0.00143
Malat1	Ddx3x	0.00143
Marcksl1	Phax	0.00143
Mfsd11	Cad	0.00143
Mir692-1	Larp7	0.00143
Casc4	Rbms1	0.00143
H3f3b	Zfp936	0.00143
Ssr3	Nr6a1	0.00143
Actg1	Fgf4	0.00143
Scd2	Tpm1	0.00143
Gm6083	Clspn	0.00143
Baz1b	Ptprs	0.00143
Alpl	Gm20362	0.00143
Rpl13	P4hb	0.00143
Rala	Ell2	0.00143
Hnrnpc	Gm5643	0.00143
Pcbp1	Mdm4	0.00143
Dnaja1	Efcc1	0.00143
F830016B08Rik	Gm14430	0.00143
Nedd4	Rpl12	0.00143
H2-K1	Prtg	0.00143
Larp7	Msh2	0.00143
Rpl27	Lin28a	0.00143
Stk38	Hexb	0.00143
Ube2l3	1700030L20Rik	0.00143
Fam25c	Klhl22	0.00143
Hnrnpa0	Bzw2	0.00143
Eif4ebp1	Dqx1	0.00143
Rps15a-ps6	Clspn	0.00143
Lcmt2	Kdelr2	0.00143
Rpl30	Peg3	0.00143
Pigp	Gna13	0.00143
Ran	Ppil4	0.00143
Rpl32	Meis2	0.00143
Gm20362	Prrc1	0.00143
Myl6	Mkrn1	0.00143
2310039L15Rik	Hmgn1	0.00143
Mir692-1	Rnf187	0.00143
Actg1	Gm5860	0.00143
Ptov1	Dusp9	0.00143
Kdm1b	Id3	0.00143
Rpl37	Tubb6	0.00143
Baz1b	Grsf1	0.00143
Ppil4	Zfp703	0.00143
Tmem69	Cdk2ap1	0.00143
Fau	H3f3a	0.00143
Rpl26	Arf4	0.00143
Rbpj	Peg3	0.00143
Cyp51	Galk1	0.00143
Anp32b	Ubxn2a	0.00143
Gna13	Ell2	0.00143
Srsf1	Arf4	0.00143
Tpm1	Cdc42se2	0.00143
Rpl34	Lsm6	0.00143
Tmpo	Nr6a1	0.00143
Rps15	Tpm4	0.00143
Ddx3x	H3f3a	0.00143
Gm13154	Pdgfa	0.00143
Ulk1	Ostf1	0.00143
Lcmt2	Vim	0.00143
Cxcr2	Rps17	0.00143
Rps14	Ogdh	0.00143
Dnajc10	Amotl2	0.00143
Dppa5a	Rap1b	0.00143
Lefty2	Cd38	0.00143
Nars	Msh2	0.00143
Casc4	Sc4mol	0.00143
Ppp1r16b	Lefty2	0.00143
Ivns1abp	Gosr2	0.00143
Cycs	Sgk1	0.00143
Tubb5	Iars	0.00143
Cnbp	H2-K1	0.00143
Baz1b	Maged1	0.00143
Mpv17l	Fam133b	0.00143
Fdps	Rbms1	0.00143
Rps28	Dab2	0.00143
Pwp1	Slc39a14	0.00143
Casc4	Ivns1abp	0.00143
2610305D13Rik	Rnf187	0.00143
Gm15645	Cetn2	0.00143
Cyp2e1	Smc2	0.00143
Ccnd2	Fam133b	0.00143
Hdlbp	Nfu1	0.00143
Fam98b	Acaca	0.00143
Mir692-1	Tram1	0.00143
Hdlbp	Dcbld2	0.00143
Tmem206	Bzw2	0.00143
Nedd4	Zfp97	0.00143
Zfp97	Prdx4	0.00143
Gm14322	Gm2381	0.00143
Nedd8	Hmgn2	0.00143
Rps19	H3f3b	0.00143
Smc2	Ptprs	0.00143
Nedd4	Spen	0.00143
Xaf1	Taf9	0.00143
Lamb1	Fzd3	0.00143
Cstb	Ccdc36	0.00143
Nedd4	Srp14	0.00143
Rps7	Slx1b	0.00143
Hnrnpl	Epha4	0.00143
Gm14326	Ttn	0.00143
Nedd4	Hnrnpa1	0.00143
Gm6654	Zmynd11	0.00143
Hypk	Klf9	0.00143
Hspb1	Alg13	0.00143
Morf4l2	Cnbp	0.00143
Ddost	Hsp90b1	0.00143
Ddb1	Phlda1	0.00143
Mdk	Sash1	0.00143
Ndufb2	Acat2	0.00143
Gja1	Ostc	0.00143
Ldha	Trim44	0.00143
Cycs	Zcchc11	0.00143
Hmgb2	Krt8	0.00143
Npc2	Slc16a1	0.00143
Zfp488	Ephx2	0.00143
Mpv17l	Chd7	0.00143
Ube2l3	Bbx	0.00143
Fth1	Tead2	0.00143
Hnrnpu	Krt8	0.00143
Fau	Lima1	0.00143
Hsp90aa1	Dusp9	0.00143
Dgcr8	Rap1b	0.00143
Phip	Eif1b	0.00143
Lcmt2	Uba2	0.00143
Dppa5a	Ctsl	0.00143
Rps20	Zcchc11	0.00143
Hspa5	Ostf1	0.00143
Hmgb2	Zfp703	0.00143
Gnb2l1	Wdr1	0.00143
Tpi1	Hmgb1-rs17	0.00143
Rras2	Cdc42se2	0.00143
Slx1b	Zfp704	0.00143
Gnb2l1	Myh10	0.00143
Manf	Wbp5	0.00143
Rpl9	Zfp71-rs1	0.00143
Rps15a-ps4	Bex4	0.00143
Psma4	Tars	0.00143
Ttf1	Fabp5	0.00143
Hsph1	Rnf187	0.00143
Fth1	Ppil4	0.00143
Rpl27	Gm5860	0.00143
Tbx3	Alg13	0.00143
Acaca	Whsc1	0.00143
Scd1	Ppil4	0.00143
Vim	Lsm6	0.00143
Fut8	Ptprs	0.00143
Tshz1	Bzw2	0.00143
Snrpg	Ppig	0.00143
Eif2s2	Ddb1	0.00143
Malat1	Dynll1	0.00143
Rps15a-ps6	Slc39a6	0.00143
Emb	Ube4b	0.00143
Tmpo	Dcbld2	0.00143
Cdc42	Baz2b	0.00143
F11r	Chd4	0.00143
Ldha	Phax	0.00143
Ctsl	Ostc	0.00143
Tuba1c	Fubp1	0.00143
Calm2	Usp9x	0.00143
A130077B15Rik	Srp14	0.00143
Gmeb1	Rif1	0.00143
Rock2	Ppp2r4	0.00143
Dppa5a	Rras2	0.00143
Cnbp	Sgk1	0.00143
Lrrc58	Prrc1	0.00143
Rps2	Slc39a14	0.00143
Ephx2	Gltscr1l	0.00143
Gm5643	Maged1	0.00143
Myh10	Eny2	0.00143
Casc4	Bzw1	0.00143
Rps15a-ps4	Pdia3	0.00143
Slfn5	Dek	0.00143
Lima1	Zfp600	0.00143
Myl6	Timm22	0.00143
Rps21	Amotl2	0.00143
Tars	Ttc39b	0.00143
Psma4	Cycs	0.00143
Exosc2	Ppia	0.00143
Tpt1	Cox6a1	0.00143
Rpl24	Arf3	0.00143
Rif1	Tceb1	0.00143
Meis2	Slc39a6	0.00143
Phip	Rnf187	0.00143
Fth1	Zmym2	0.00143
C330021F23Rik	Suz12	0.00143
Dnaja1	Myeov2	0.00143
Slx1b	Tmem167	0.00143
Als2	Eif4a3	0.00143
Mylpf	Manf	0.00143
Gm13251	Ndufb4	0.00143
Lsr	Rala	0.00143
Surf4	Cdc42	0.00143
Pdcd5	Flna	0.00143
C330021F23Rik	Fzd3	0.00143
Pbld1	Gna13	0.00143
Cul1	Dek	0.00143
Gm6548	Me2	0.00143
Slc7a14	Bcat1	0.00143
Tmem69	Pbx1	0.00143
Rps15	Lrp2	0.00143
Gm10324	Pfkp	0.00143
Myl12a	Ndufb2	0.00143
Ran	Etv5	0.00143
Hnrnpa2b1	Gpx3	0.00143
Mir692-1	Ube4b	0.00143
Psmd2	Fubp1	0.00143
Gtf2i	Hypk	0.00143
Rps17	Rras2	0.00143
Ngfrap1	Calr	0.00143
Puf60	Calm3	0.00143
Luc7l2	Eif4g2	0.00143
C330021F23Rik	Ulk1	0.00143
Sfpq	Hdlbp	0.00143
Cdc42se2	Ptplad1	0.00143
Gm17821	Sparc	0.00143
Rps5	Meis2	0.00143
Fubp1	Lin28a	0.00143
Brd8	Ptplad1	0.00143
Rps3	Tmsb4x	0.00143
Cdh1	Zfp960	0.00143
Chd7	Eif4a3	0.00143
Rps15a-ps4	Cd24a	0.00143
Cdkn1c	Eif4a3	0.00143
Rpl12	Tpm4	0.00143
Gm6654	Tmem167	0.00143
Rpl3	Lsm6	0.00143
Flna	Rala	0.00143
E030024N20Rik	Amotl2	0.00143
Fzd3	Scaf11	0.00143
Ywhaq	Wls	0.00143
Rps20	Dbi	0.00143
Slc7a14	Fabp5	0.00143
Nanog	Ndufb2	0.00143
Hspb1	Rras2	0.00143
Gm6402	Yes1	0.00143
Ldha	C77370	0.00143
Gm6654	Ppp2r4	0.00143
Rps3	Basp1	0.00143
Fth1	Me2	0.00143
Nedd8	Bzw2	0.00143
Gja1	Rap1b	0.00143
Tmem69	Pias2	0.00143
Gm13139	Fam25c	0.00143
Gpx3	Gja1	0.00143
Mkrn1	Gm13152	0.00143
Exosc2	Eif4a3	0.00143
Hnrnpl	Gm5643	0.00143
Rps14	Mest	0.00143
Pgrmc2	Tpi1	0.00143
Rpl31-ps12	Rbms1	0.00143
E030024N20Rik	Kif3a	0.00143
Rbpj	Ubr7	0.00143
Cdh1	Eif4ebp1	0.00143
Top1	Nedd8	0.00143
Fth1	Zfp488	0.00143
Tuba1c	Pdia6	0.00143
Rpl18	Gnai3	0.00143
Glud1	Aff1	0.00143
Mapk14	Gosr2	0.00143
Gm15772	Khdrbs1	0.00143
Gm6548	Hexb	0.00143
Hnrnpc	Atp6v1d	0.00143
Gm6548	Ssrp1	0.00143
Ostc	Arf4	0.00143
Cdkn1c	Ppil4	0.00143
Exosc2	Zfp936	0.00143
Cobl	Gltscr1l	0.00143
Brd8	Ccnd2	0.00143
Dclre1c	Bzw1	0.00143
Luc7l2	Surf4	0.00143
Tubb5	Rps18	0.00143
Hspd1	Ccdc36	0.00143
Rpl18	Npc2	0.00143
Gm6525	Etv5	0.00143
Ptplad1	Id3	0.00143
Hnrnpa1	Cdc42se2	0.00143
Rpl3	Dnajc10	0.00143
Rps4x	Chd7	0.00143
Alg13	F830016B08Rik	0.00143
Ttf1	Meis2	0.00143
Mybl2	Tfcp2l1	0.00143
Msh2	Tcf3	0.00143
Bex2	Wdr1	0.00143
Hnrnpl	Rbbp7	0.00143
2810417H13Rik	Calm3	0.00143
A130077B15Rik	Spp1	0.00143
Mpv17l	Eif4enif1	0.00143
Hnrnpc	Manf	0.00143
Tmem69	Sod2	0.00143
Dppa5a	Gnai3	0.00143
Myl6	Dynll1	0.00143
Mylpf	Puf60	0.00143
Minos1	Arf1	0.00143
Rps29	Hmgn2	0.00143
Rps15a	Cmah	0.00143
Casc4	Ywhaz	0.00143
Acat2	Arf3	0.00143
Dclre1c	Gpc3	0.00143
Top1	Slc7a3	0.00143
Kcnq1ot1	Rpl17	0.00143
Gm5506	Cyb5r1	0.00143
Tuba1c	Cobl	0.00143
Vim	Srsf1	0.00143
Whsc1	Tjp1	0.00143
Bcas2	Mapk14	0.00143
Rpl37	Ell2	0.00143
Rrbp1	Ssrp1	0.00143
Pgrmc2	Myh10	0.00143
Fn1	Uba2	0.00143
Rpl34-ps1	Slc16a1	0.00143
Gm14325	AU018091	0.00143
Myh10	Rrbp1	0.00143
Srprb	Laptm5	0.00143
Ran	Hn1	0.00143
Usp22	Phip	0.00143
Psat1	BC018473	0.00143
Gm12191	Ube2l6	0.00143
Rplp2	Id3	0.00143
Rpl8	Slx1b	0.00143
Gm6654	Sfrp5	0.00143
Gm20767	Ezh2	0.00143
Eif4ebp1	Gabarapl2	0.00143
Basp1	Rab6a	0.00143
Slx1b	Gm16702	0.00143
Gm7102	Ept1	0.00143
Rpl8	Sh3glb1	0.00143
Rps15a-ps6	Ptov1	0.00143
H3f3b	Sgk1	0.00143
Med13l	Gata6	0.00143
Vim	Usp22	0.00143
Zfp935	Ranbp1	0.00143
Rps15	Zfp703	0.00143
Eif4ebp1	Trim44	0.00143
Rbpj	Cul1	0.00143
A630089N07Rik	Tbx3	0.00143
Sec23ip	Lrpap1	0.00143
Gm17821	Srp14	0.00143
Rpl32	Gm5860	0.00143
Hmgcs1	Smc2	0.00143
Rorb	Rock2	0.00143
Casc4	Rps7	0.00142
Eif5	Wls	0.00142
Iars	Vamp3	0.00142
Gm6548	Eif4ebp1	0.00142
Ddx3x	Slc39a7	0.00142
Rps24	Dnaja1	0.00142
AU018091	Cars	0.00142
Dhcr24	Gpx3	0.00142
Tpt1	Dab2	0.00142
Dsg2	Fam133b	0.00142
Kcnq1ot1	Mybl2	0.00142
Tpt1	Fgf4	0.00142
Gm6654	1700030L20Rik	0.00142
Ubr5	Pcmtd1	0.00142
Eny2	Tmem167	0.00142
Hmgn2	Tjp1	0.00142
Gnb2l1	Acta2	0.00142
Rps17	Mpv17l	0.00142
Sc4mol	Usp9x	0.00142
Gm14326	Gm17821	0.00142
Car2	Khdrbs1	0.00142
Rps15a-ps6	Zmynd11	0.00142
Prelid1	Mapre2	0.00142
Manf	Eny2	0.00142
P4hb	Cdk2ap1	0.00142
Gm5643	Clptm1l	0.00142
Ywhaq	Lrrc58	0.00142
Rps24	Gata6	0.00142
Cobl	Zfp936	0.00142
Cmah	Manf	0.00142
Gm15421	Zfp97	0.00142
Anp32e	Pdgfa	0.00142
Slx1b	Rbpms2	0.00142
Lrrc58	Galk1	0.00142
Fn1	Gm13212	0.00142
2500004C02Rik	Gm13157	0.00142
Cnbp	Fblim1	0.00142
Gnb2l1	Cul1	0.00142
Id3	Clspn	0.00142
Cnbp	Echdc2	0.00142
Igf2	Gata6	0.00142
Gm6548	Sh3glb1	0.00142
Dcdc2c	Hnrnpc	0.00142
Fth1	Zfp326	0.00142
2610305D13Rik	Zfp931	0.00142
Sfr1	Rock2	0.00142
Fubp1	Pcbp1	0.00142
Gm12191	Kdm1b	0.00142
Hmgb2	Meis2	0.00142
Gm12191	BC018473	0.00142
Mir692-1	Alpl	0.00142
Tpt1	Cth	0.00142
Anp32b	Cars	0.00142
Flrt3	Ostc	0.00142
Cyp2e1	Lima1	0.00142
Sfpq	Sgk1	0.00142
Eif2s2	Epas1	0.00142
Mapre2	Slc16a1	0.00142
Rbpj	Calr	0.00142
Hmgcs1	Ccnd2	0.00142
Gm17821	Rps15a-ps6	0.00142
Eno1	Aff1	0.00142
Pdia3	Lin28a	0.00142
2310039L15Rik	Kif23	0.00142
Slc7a14	Iars	0.00142
Ssb	Acsl4	0.00142
Eif2s2	Emb	0.00142
Rps21	Ubqln2	0.00142
Top1	Cyb5r1	0.00142
Gm6548	Pgrmc2	0.00142
Sparc	Trim44	0.00142
Ssrp1	Tspan3	0.00142
Dynll1	Ostc	0.00142
Bex4	Fam98b	0.00142
Cxcr2	Ivns1abp	0.00142
Rpl30	Rn45s	0.00142
Mest	Acta2	0.00142
Gm12191	P4hb	0.00142
Vim	Kdm1b	0.00142
Zfp935	Basp1	0.00142
Tcf3	Slc39a6	0.00142
Slc2a1	Ptplad1	0.00142
Rbm3	Ube2l3	0.00142
Eif4enif1	Puf60	0.00142
Bcas2	Chd7	0.00142
Pbld1	Tpm4	0.00142
Ubr7	Tpd52	0.00142
Ttf1	Malat1	0.00142
Hnrnpl	Kif23	0.00142
Lcmt2	Ldhb	0.00142
Mfsd11	Puf60	0.00142
2410006H16Rik	Slc7a3	0.00142
Dclre1c	Col18a1	0.00142
Slc39a7	Eif1b	0.00142
Mpv17l	Rab6a	0.00142
Hnrnpc	Ubr5	0.00142
A630089N07Rik	Cbx3	0.00142
C77370	Ubr7	0.00142
Rbbp7	Rbm3	0.00142
2610305D13Rik	Pigp	0.00142
Asns	Cdc16	0.00142
Khdrbs1	Pmm1	0.00142
Pfkp	Med13l	0.00142
Cars	Pcmtd1	0.00142
Rpl39	Dhcr24	0.00142
Tuba1c	Edem1	0.00142
Gm15645	Alg13	0.00142
Top2b	Slc39a7	0.00142
Rpl24	Wbp5	0.00142
Gm6654	Zmym2	0.00142
Rps10	Zfp931	0.00142
Als2	Cyp51	0.00142
Morf4l2	Srprb	0.00142
Nmrk1	Id3	0.00142
Snrpg	Gnas	0.00142
Sgk1	Slc7a3	0.00142
Fut8	Kdelr2	0.00142
Lefty2	Cobl	0.00142
Ywhaq	Epha4	0.00142
Calm1	Msh2	0.00142
Pbx1	Rnf187	0.00142
Lrp2	Zmiz1	0.00142
Klf9	Gm15421	0.00142
Kcnq1ot1	Eif5	0.00142
Cox8a	5730507C01Rik	0.00142
Rpn1	Vimp	0.00142
Usp22	Baz2b	0.00142
Eif4g2	Gltscr1l	0.00142
Rorb	Pdgfa	0.00142
Gm12191	Msh2	0.00142
A630089N07Rik	Eif4enif1	0.00142
Gmeb1	Zfp534	0.00142
Hnrnpa1	2410006H16Rik	0.00142
Lsr	Surf4	0.00142
Rbpj	Ext1	0.00142
Inpp5d	C77370	0.00142
Rbbp7	Slc39a7	0.00142
Rps3	Vamp3	0.00142
Hspd1	Kank2	0.00142
Jam2	Gm6083	0.00142
Mest	Slc16a1	0.00142
Mfsd11	Rpl31-ps12	0.00142
2610305D13Rik	Itpa	0.00142
Ezh2	Zmiz1	0.00142
Rala	Itm2c	0.00142
Ptchd1	4930470H14Rik	0.00142
Fth1	Timm22	0.00142
Surf4	Arf3	0.00142
Rps4x	AI314180	0.00142
Cdc16	Ctsa	0.00142
Nmrk1	Sfrp5	0.00142
Psat1	Lactb2	0.00142
Ckap4	Srsf10	0.00142
Gnai3	Dag1	0.00142
Rorb	Cstb	0.00142
1700030L20Rik	Ski	0.00142
Top1	Lima1	0.00142
Rpl32	Trh	0.00142
Dhrs3	Mest	0.00142
Slc7a14	Tcf3	0.00142
Psma7	Hmgn1	0.00142
Cyp51	Serp1	0.00142
Rps3	Arf3	0.00142
Gm9846	Id3	0.00142
Gm17821	Tmpo	0.00142
Mdk	Prelid1	0.00142
Cmah	Srp14	0.00142
Ttf1	Gja1	0.00142
Tuba1c	Tshz1	0.00142
0610010B08Rik	BC018473	0.00142
1700030L20Rik	Scd1	0.00142
Ssr3	Sgk1	0.00142
Eef1d	Ngfrap1	0.00142
Gmeb1	Rpl10a	0.00142
Gabarapl2	Suz12	0.00142
Eif2s2	Zmym2	0.00142
Pcbp1	Gltscr1l	0.00142
Khdrbs1	Lsm6	0.00142
Hmgn2	Tmbim6	0.00142
Gm13242	Hypk	0.00142
Pias2	Itm2c	0.00142
Lefty2	Grsf1	0.00142
Gm16702	Cdh2	0.00142
Myl12a	5730507C01Rik	0.00142
Ccnd2	Dgcr8	0.00142
A630089N07Rik	Zmiz1	0.00142
Zfp935	Rpn1	0.00142
Pdia3	Mllt6	0.00142
Dusp9	Fabp3	0.00142
Rpl12	Me2	0.00142
Zfp71-rs1	Ostc	0.00142
Cycs	H3f3b	0.00142
Cxcr2	Gpc3	0.00142
Gm15421	Slc7a3	0.00142
Prdx4	Ppil4	0.00142
Gm13154	Aff1	0.00142
Tpm4	Emb	0.00142
Zfp600	Rpl36	0.00142
Slc7a14	Hnrnpl	0.00142
Dag1	Bnip3l	0.00142
Rpl26	Brd8	0.00142
Rps15a	Ubxn2a	0.00142
Rps15a	Hsp90b1	0.00142
4930470H14Rik	2310039L15Rik	0.00142
Mfsd11	Emb	0.00142
Hmgb1	Aff1	0.00142
Rpl10a	Gm13242	0.00142
Dynll1	Fabp5	0.00142
Scd2	BC018473	0.00142
Cbx3	Hnrnpa0	0.00142
Hmgcs1	Ranbp1	0.00142
Smarce1	Dgcr8	0.00142
Mt2	Prelid1	0.00142
Sod2	Phax	0.00142
H3f3b	Vdac1	0.00142
Slc16a1	Zmynd11	0.00142
Hnrnpab	Ccdc36	0.00142
Mapre2	Wls	0.00142
Ext1	AI314180	0.00142
Psmd2	Amotl2	0.00142
Gm10653	Gabarapl2	0.00142
Folr1	Cyb5r1	0.00142
Hsp90b1	Nfu1	0.00142
Mpv17l	Apoe	0.00142
Ept1	Insig1	0.00142
Ddx3x	Zfp781	0.00142
Slx1b	Tars	0.00142
Pias2	Alg13	0.00142
Rpl18	Itpa	0.00142
Rpl35a	Slc16a1	0.00142
Eif2s2	Ssr3	0.00142
Kcnq1ot1	Insig1	0.00142
Gm9846	Rpl31	0.00142
Gm13826	Epha4	0.00142
Cad	Yes1	0.00142
Mest	Grlf1	0.00142
Rps27	Mybl2	0.00142
Akap9	Sfr1	0.00142
Ttf1	Rpl23	0.00142
Fbxo15	Prrc1	0.00142
Sox11	Slc39a7	0.00142
Gnai3	Dgcr8	0.00142
Tuba1c	Rplp2	0.00142
Tmem69	Fth1	0.00142
Nanog	Porcn	0.00142
Rpl26	Mdk	0.00142
Lama1	Eif5	0.00142
Hypk	Top2b	0.00142
Cbx3	Ccnd2	0.00142
Gm5506	Ell2	0.00142
Fth1	Dpysl2	0.00142
Chd4	Tmem165	0.00142
H3f3a	Insig1	0.00142
A130077B15Rik	Zmiz1	0.00142
Cycs	Ran	0.00142
Exosc2	Emb	0.00142
Gm13139	Lrrc59	0.00142
Zfp71-rs1	Timm22	0.00142
Gm12191	Wdr1	0.00142
A130077B15Rik	Ubr7	0.00142
Dag1	Rala	0.00142
2500004C02Rik	Cad	0.00142
Rpl18	Ran	0.00142
Bnip3l	Srprb	0.00142
Tpt1	Col4a2	0.00142
Tuba1c	Rock2	0.00142
Rps19	Cyp51	0.00142
Gm17644	Hsp90aa1	0.00142
Cst3	Clspn	0.00142
C330021F23Rik	Fbxo15	0.00142
Exosc2	Col18a1	0.00142
Cyp2e1	Ctsl	0.00142
5730507C01Rik	Med13l	0.00142
Ptov1	Pdia6	0.00142
Mdk	Klf2	0.00142
Exosc2	Tmem167	0.00142
Cox6a1	Psat1	0.00142
Snrpe	Nfu1	0.00142
Rbm3	Sfpq	0.00142
Eny2	Rrbp1	0.00142
Hexb	Nfu1	0.00142
Cxcr2	Myeov2	0.00142
Ctsl	Rbms1	0.00142
Tpt1	Mllt6	0.00142
Phip	Crabp1	0.00142
Acat2	Kdm1b	0.00142
Ssrp1	Pbx1	0.00142
Bend4	Dgcr8	0.00142
Fut8	Zfp326	0.00142
Insig1	Hmgcs1	0.00142
Rpl26	Bex2	0.00142
H3f3b	Mllt6	0.00142
Hspd1	Gnas	0.00142
Cycs	Fdps	0.00142
Gm17821	Esrrb	0.00142
Gm13826	Ostc	0.00142
Rpl31	Rras2	0.00142
Pwp1	Tpm1	0.00142
Anp32b	Calm3	0.00142
Psmd2	Eif5	0.00142
Surf4	Zmym2	0.00142
Nasp	Dusp9	0.00142
Calm2	Ppil4	0.00142
Rps27	Cnbp	0.00142
Zfp781	Ell2	0.00142
Ywhaq	Ccdc36	0.00142
Eif2s2	Gja1	0.00142
Rpl36a	Ube2l3	0.00142
Fth1	Snrpe	0.00142
Rps18	Lrp2	0.00142
Gm6402	Ube2l3	0.00142
Slc7a14	Eny2	0.00142
Crabp2	Dcbld2	0.00142
Srsf1	Vimp	0.00142
Glud1	Cars	0.00142
Rps10	Phip	0.00142
Rpl8	Lrp2	0.00142
Srsf10	Ostc	0.00142
Rps17	Sh3glb1	0.00142
Aff1	Pcmtd1	0.00142
Ptov1	Serp1	0.00142
Rps27a	Acta2	0.00142
Rplp2	2610305D13Rik	0.00142
Col18a1	Hnrnpa1	0.00142
Ywhaz	Trim44	0.00142
Eif4g2	Cd38	0.00142
2500004C02Rik	Arf3	0.00142
Rps15a-ps4	Slc2a3	0.00142
Myl12a	Elavl1	0.00142
Gm5595	Gpc3	0.00142
Sfrp5	Col18a1	0.00142
Rpl3	Acsl4	0.00142
Gm6402	Cst3	0.00142
Gm6654	Ezh2	0.00142
Rbpms2	Ldhb	0.00142
Rpl31-ps12	Ppp2r4	0.00142
Ept1	Lrp2	0.00142
Pabpc1	Gm17821	0.00142
Rps5	Dcbld2	0.00142
Cbx3	Anp32b	0.00142
Gm13251	Rpl39	0.00142
Ski	Khdrbs1	0.00142
Tubb6	Gtf2i	0.00142
Ubr5	Gnpda1	0.00142
Rpl32	Sox11	0.00142
Gm15421	Inpp5d	0.00142
Dhrs3	Tubb6	0.00142
Tmbim6	Flna	0.00142
Rps15a-ps6	Flna	0.00142
Klhl22	Clptm1l	0.00142
Bex1	Ivns1abp	0.00142
Usp9x	Dsg2	0.00142
Hnrnpa2b1	Gm2381	0.00142
Lgals1	Ssbp3	0.00142
Bex1	Scd1	0.00142
Ski	Elavl1	0.00142
Ppig	Itm2c	0.00142
Tpm1	Arf4	0.00142
Gm12191	Cyp26a1	0.00142
Ywhaq	Gdf3	0.00142
Cyp2e1	Gm20362	0.00142
Slx1b	Slc25a36	0.00142
Ivns1abp	Cdc16	0.00142
Hspb1	Eno1	0.00142
Gm10653	Fth1	0.00142
Dbi	Lrp2	0.00142
Rplp1	Hmgn1	0.00142
Rpl31-ps12	Ttn	0.00142
Eif1b	Zfp326	0.00142
Rps15	Tead2	0.00142
Hnrnpl	Mllt6	0.00142
Slc2a1	Pdcd5	0.00142
Cul1	Ccnd2	0.00142
Ppp1r16b	Gata6	0.00142
Rpl34-ps1	Eef1d	0.00142
Top1	Ostc	0.00142
Fn1	Mllt6	0.00142
Anp32b	Lsm6	0.00142
Nfu1	Ifitm1	0.00142
Igf2	Top1	0.00142
Rps20	Hdlbp	0.00142
Gm7102	Slc39a6	0.00142
Emb	Clptm1l	0.00142
Cox8a	Itm2c	0.00142
Ddb1	Lrp2	0.00142
Hspa5	Zfp488	0.00142
Calm2	Slc7a3	0.00142
Cyp2e1	Ifitm1	0.00142
Rps7	Mest	0.00142
Folr1	Arf3	0.00142
Kank2	Atp6v1d	0.00142
Commd7	Cox8a	0.00142
Ngfrap1	Prelid1	0.00142
Maged1	Dbi	0.00142
A630089N07Rik	Eif4ebp1	0.00142
Tbx3	Baz2a	0.00142
Rpl10a	Acaca	0.00142
Hnrnpu	Slc25a13	0.00142
Nedd4	Fth1	0.00142
Gm7102	Ifitm1	0.00142
Gm15772	Arf3	0.00142
Ube4b	Ctsl	0.00142
C330021F23Rik	Car2	0.00142
Ogdh	H3f3b	0.00142
Rpl13	Ivns1abp	0.00142
Zfp488	Sh3glb1	0.00142
Rps27	Edem1	0.00142
Mpv17l	Eif4ebp1	0.00142
Tmem167	Flna	0.00142
Hmgb1	Mdm4	0.00142
Sfr1	Vimp	0.00142
Gpc3	Hnrnpa0	0.00142
Ndufb4	Hexb	0.00142
Zfp97	Cyb5r1	0.00142
Sparc	Fzd3	0.00142
Xaf1	Ckap4	0.00142
Tubb5	Stk38	0.00142
Zfp42	Phlda1	0.00142
Myl12a	Ldha	0.00142
Dynll1	Pgrmc2	0.00142
Lrrc59	Chd4	0.00142
Rpl23	Surf4	0.00142
Ddx3x	Kdelr2	0.00142
Rps27a	Tpm1	0.00142
E030024N20Rik	Ept1	0.00142
Rif1	Shmt2	0.00142
Zfp935	Lima1	0.00142
Bcas2	Tmed2	0.00142
Calm2	Lsr	0.00142
Sash1	Yes1	0.00142
Peg3	Eif5	0.00142
Rps15a-ps6	Rpn1	0.00142
A630089N07Rik	Vdac1	0.00142
Kpna2	Phlda1	0.00142
Cyp51	Top2b	0.00142
Tjp1	Amotl2	0.00142
Bzw1	Psmd2	0.00142
Hnrnph1	Hnrnpc	0.00142
Rpl14	Col18a1	0.00142
Exosc2	Etv5	0.00142
Sc4mol	Lin28a	0.00142
Gm6654	Dhrs3	0.00142
Pdgfa	AI314180	0.00142
Lama1	Cdk2ap1	0.00142
Peg10	Slx1b	0.00142
Copg2	Ssrp1	0.00142
Casc4	Crabp1	0.00142
Scd1	Slc2a3	0.00142
Ttn	Upp1	0.00142
Cox8a	Tpd52	0.00142
Itm2c	Rras2	0.00142
Ssbp3	Sox11	0.00142
Srsf1	Anp32b	0.00142
Ddb1	Ubqln2	0.00142
A130077B15Rik	Pmm1	0.00142
Tmpo	Lin28a	0.00142
Sec61g	Gm14391	0.00142
Fxyd6	Psat1	0.00142
Exosc2	Suz12	0.00142
Psma7	Usp22	0.00142
Rpl30	Gpc3	0.00142
Ezh2	Bex2	0.00142
Rps15	Stra8	0.00142
Ubr5	Ptprs	0.00142
Gabarapl2	Pdia3	0.00142
Tmem206	Gm13212	0.00142
Cdh2	Slc16a1	0.00142
Cxcr2	Lactb2	0.00142
Nars	Kat6b	0.00142
Gnas	Calr	0.00142
Rpl12	D17Ertd648e	0.00142
A630089N07Rik	Bzw2	0.00142
Casc4	Ubr5	0.00142
Hnrnpa1	Dbi	0.00142
H3f3a	Nfatc2ip	0.00142
Myl6	Ostf1	0.00142
Rps27a	Gm3002	0.00142
Gm13242	Zfp781	0.00142
Rps16	Gpx3	0.00142
Rpl32	Rex2	0.00142
Gm16702	Psat1	0.00142
Zcchc11	Cdc16	0.00142
Fau	Krt8	0.00142
Cbx3	Ddost	0.00142
Elavl1	Taf9	0.00142
Rap1b	Tagln2	0.00142
Car2	Ptprs	0.00142
Amotl2	Dbi	0.00142
Rbm3	Zmiz1	0.00142
Gm17644	Hspd1	0.00142
Cox6a1	Porcn	0.00142
Rps15a-ps6	Galk1	0.00142
Ssb	Grlf1	0.00142
Gosr2	Eny2	0.00142
Rpl34	Smarce1	0.00142
Rpl39	Snrpe	0.00142
Myh10	Zfp664	0.00142
Ywhaq	Galk1	0.00142
Casc4	Rras2	0.00142
Arf3	Slc39a7	0.00142
Slx1b	Lsr	0.00142
Hsp90aa1	Prtg	0.00142
Gpx1	Etv5	0.00142
Ttc39b	Trh	0.00142
Hmgb1-rs17	Nr6a1	0.00142
Smc2	Minos1	0.00142
Pbld1	Suz12	0.00142
Ext1	Phax	0.00142
Tuba1b	Ifitm1	0.00142
Luc7l2	Rps14	0.00142
Rpl39	Akap9	0.00142
Gm15645	Acat2	0.00142
Gm13826	Tmem167	0.00142
Gm15645	Ddost	0.00142
Slx1b	Dsg2	0.00142
Plod2	Tram1	0.00142
Psma7	Ppil4	0.00142
Gm17644	Dek	0.00142
Ttf1	Emb	0.00142
Jam2	Tcf3	0.00142
Fut8	Nanog	0.00142
Calm2	Eno1	0.00142
Gm15772	Hn1	0.00142
Nars	Spen	0.00142
Gm6402	Kdelr2	0.00142
Tmem165	Dhrs3	0.00142
Gm5860	Baz2a	0.00142
Rpl27	Arf3	0.00142
Hnrnph1	Dnaja1	0.00142
Ccnd2	Ppp2r4	0.00142
Tbx3	BC018473	0.00142
Rps15	2310039L15Rik	0.00142
Alpl	Scd1	0.00142
Gm4724	Dsg2	0.00142
Slc2a3	Acat2	0.00142
Cycs	Alg13	0.00142
Lrpap1	Tpm1	0.00142
Fau	Acsl4	0.00142
Rps16	Cdh2	0.00142
Tmem69	Bnip3l	0.00142
Commd7	Cdh2	0.00142
Mtf2	Psat1	0.00142
Rpl27	Rock2	0.00142
Aff1	Ctsa	0.00142
Rbpj	Serp1	0.00142
Pdia6	Ulk1	0.00142
Tuba1b	Ubr7	0.00142
Dek	Tars	0.00142
2500004C02Rik	Grsf1	0.00142
Hmgb2	Ndufb4	0.00142
Mdk	Ept1	0.00142
Cox6a1	Kif3a	0.00142
Chd4	Fabp5	0.00142
Tram1	Sox11	0.00142
Rpl39	Mdk	0.00142
0610010B08Rik	Bbx	0.00142
Sparc	Kdm1b	0.00142
Mdk	Ssrp1	0.00142
Ddx3x	Srp14	0.00142
Rps23	Id3	0.00142
Pdia6	Scd1	0.00142
Cycs	Ctsa	0.00142
Minos1	Phlda1	0.00142
Zfp97	F830016B08Rik	0.00142
Eif4enif1	Peg3	0.00142
Kank2	Ubxn2a	0.00142
Chd4	Sod2	0.00142
Morc1	Pmm1	0.00142
Zfp935	Usp9x	0.00142
Pbld1	Scd1	0.00142
Scd2	Fbxo15	0.00142
Rps15a-ps4	Morf4l2	0.00142
2810417H13Rik	Tpm4	0.00142
Rps15a-ps4	Chchd1	0.00142
Klf2	Mllt6	0.00142
Tars	Iars	0.00142
Dcdc2c	Ilk	0.00142
Tuba1c	Fasn	0.00142
Rps7	Lcmt2	0.00142
Ssb	Mdm4	0.00142
Nedd4	Tuba1a	0.00142
Gm15645	Rpl30	0.00142
Smc2	Tcf3	0.00142
Pdia3	Puf60	0.00142
Chchd1	Zmiz1	0.00142
Eif1b	Tmed2	0.00142
Rpl12	Manf	0.00142
Tpi1	Rbbp7	0.00142
Gm16702	Slc25a13	0.00142
Gm17644	Scaf11	0.00142
Bcas2	Rpl35a	0.00142
Rpl3	Manf	0.00142
Rps18	Gm16702	0.00142
Pbld1	Ddost	0.00142
Rpl27	Lgals1	0.00142
Rps26	Tpi1	0.00142
Hnrnpl	Flna	0.00142
Pmm1	Tbx3	0.00142
Rif1	Fdps	0.00142
Rps5	Calr	0.00142
Rpl23a	Ube2l6	0.00142
Gm6402	BC018473	0.00142
Pcmtd1	Gm14391	0.00142
F11r	Mapre2	0.00142
Dek	Srsf10	0.00142
Ubqln2	Top1	0.00142
Fblim1	Psat1	0.00142
Fut8	Crabp2	0.00142
Cnbp	AU018091	0.00142
Tmem69	H3f3a	0.00142
Ulk1	Pwp1	0.00142
Mdk	Hypk	0.00142
Lcmt2	Gnai3	0.00142
Ranbp1	Meis2	0.00142
Cox8a	Tagln2	0.00142
Rpl23a	Zfp935	0.00142
Casc4	Cdh2	0.00142
Lima1	Zfp97	0.00142
Gm15645	Jam2	0.00142
Gm20767	Id3	0.00142
Ogdh	Insig1	0.00142
Hsp90aa1	Fabp5	0.00142
Rps27	Wdr1	0.00142
Gm6525	Slc39a14	0.00142
Cbx3	Slc39a6	0.00142
Hmgb1	Gm13152	0.00142
Rps27	Zfp703	0.00142
Rbms1	Serp1	0.00142
Gpc3	Gm5595	0.00142
Sec61g	Lsr	0.00142
Mdk	Hmgb1-rs17	0.00142
Gtf2i	Chd7	0.00142
Slc2a3	Slc7a3	0.00142
Tuba1a	Pfkp	0.00142
Cmah	Phax	0.00142
Gm6548	Luc7l2	0.00142
Exosc2	Gm14326	0.00142
Hsph1	Ppil4	0.00142
Cad	Amotl2	0.00142
Kcnq1ot1	Ckap4	0.00142
2810417H13Rik	Copg2	0.00142
Rorb	Cd38	0.00142
Rps15a-ps4	Cmah	0.00142
Mpv17l	Sfrp5	0.00142
Gpc3	Fxyd6	0.00142
Rps10	Slc25a13	0.00142
Rpl35a	Gm13251	0.00142
Gnai3	Tagln2	0.00142
Timm22	Gm15421	0.00142
Snrpe	Arf1	0.00142
Bzw1	Hnrnpa0	0.00142
Rbpj	Dhrs3	0.00142
Prtg	Psma7	0.00142
Rab6a	Ddost	0.00142
Gm16702	Ppil4	0.00142
Rpl4	Rex2	0.00142
Tet1	Tars	0.00142
Fubp1	Nr6a1	0.00142
Hypk	Cdk2ap1	0.00142
Rps16	Fam64a	0.00142
Rps5	Tfcp2l1	0.00142
Rps15a	Ilk	0.00142
Ran	Rpl36	0.00142
Rpl9	Klf2	0.00142
Serpinh1	Cdk2ap1	0.00142
Amotl2	Ptov1	0.00142
Rps2	Myh10	0.00142
Pbld1	Cd24a	0.00142
Gm6083	2810417H13Rik	0.00142
Whsc1	Pbx1	0.00142
Pbld1	Alg13	0.00142
Anp32e	Rala	0.00142
Zfp71-rs1	Zfp534	0.00142
Stra8	Surf4	0.00142
Mtf2	Kdelr2	0.00142
Tmbim6	Amotl2	0.00142
Ogdh	Rps2	0.00142
Hmgn2	Itm2c	0.00142
Ddost	Cul1	0.00142
Ppp1r16b	Surf4	0.00142
Cd24a	Dag1	0.00142
Gm15645	Ddb1	0.00142
Eif4ebp1	Glud1	0.00142
Rpl30	Dusp9	0.00142
Tubb6	Mest	0.00142
Ldha	Smarce1	0.00142
Tceb1	Hoxb2	0.00142
Lactb2	Fbxo15	0.00142
Rps20	Gabarapl2	0.00142
Tram1	Hmgcs1	0.00142
Marcksl1	Gnpda1	0.00142
Lrrc58	Pmm1	0.00142
Als2	Ssbp3	0.00142
Slc39a7	Prelid1	0.00142
Cyp2e1	Bend4	0.00142
Rps15	Scd2	0.00142
Gm9846	Ssbp3	0.00142
Rpl27	Stra8	0.00142
Zfp935	Ftl1	0.00142
Gm4724	Shmt2	0.00142
Xaf1	Zfp936	0.00142
Gm15645	Apoe	0.00142
Fut8	Slc39a7	0.00142
Mir692-1	Ssr3	0.00142
Gm5148	0610010B08Rik	0.00142
Cd38	Trh	0.00142
Cdh1	Klf9	0.00142
Nlrp1a	Baz2b	0.00142
Stk38	Cstb	0.00142
Ywhaz	Rbms1	0.00142
Ddost	Tspan3	0.00142
Chd4	Ctsl	0.00142
Itpa	Ssbp3	0.00142
Zfp704	Dqx1	0.00142
Rpl36a	Ivns1abp	0.00142
Rps7	Brd8	0.00142
Ostc	Smc2	0.00142
Gmeb1	Pdia6	0.00142
Nlrp1a	Morf4l2	0.00142
Lin28a	Peg3	0.00142
Rpl39	Basp1	0.00142
Hsp90b1	Hexb	0.00142
Rps7	Msh2	0.00142
Ptma	Gdf3	0.00142
Gm17644	Ran	0.00142
Gm16702	Col18a1	0.00142
Zfp935	Ddx3x	0.00142
Gnb2l1	Ubqln2	0.00142
Ski	Psmd2	0.00142
Cdk2ap1	Calm3	0.00142
Actg1	Gm2381	0.00142
Mpv17l	Hnrnpa0	0.00142
Dek	Slc16a1	0.00142
Amotl2	Emb	0.00142
Maged1	Top1	0.00142
Nedd4	Sod2	0.00142
Slfn5	Anp32e	0.00142
Ezh2	Gnai3	0.00142
Calm3	Tpd52	0.00142
Rbpj	Hnrnpl	0.00142
A630089N07Rik	Nr6a1	0.00142
Rps26	Dcdc2c	0.00142
Cxcr2	Wls	0.00142
Eif4enif1	Slc25a13	0.00142
Ptov1	Lama1	0.00142
Hnrnpa0	Tshz1	0.00142
Rpl30	Kdelr2	0.00142
Dek	H3f3a	0.00142
Ywhaz	Fdps	0.00142
Dbi	Tceb1	0.00142
Epha4	Gnpda1	0.00142
Tmpo	Pdia6	0.00142
Gm9846	Rpl35a	0.00142
Xaf1	Rpl36a	0.00142
Rpl36a	Tagln2	0.00142
Sgk1	Med13l	0.00142
H3f3b	Lactb2	0.00142
Hnrnpa2b1	Ephx2	0.00142
Hspa5	Atp6v1d	0.00142
Rps15a-ps4	BC018473	0.00142
Eef1a1	Sox11	0.00142
Gm13242	Rpl37	0.00142
Rbm3	C77370	0.00142
Stmn2	Nars	0.00142
Cbx3	Top2b	0.00142
Nanog	Msh2	0.00142
Nanog	Gm10324	0.00142
Cnbp	Pias2	0.00142
Tmem167	Ppp2r4	0.00142
Anp32e	Zmym2	0.00142
Gdf3	Sfrp5	0.00142
Txndc5	Srsf10	0.00142
Nmrk1	Tagln2	0.00142
Lrrc59	Ephx2	0.00142
Rpl36	2810417H13Rik	0.00142
Gm9846	Ppp2r4	0.00142
Dnaja1	Prelid1	0.00142
Pbld1	Hdlbp	0.00142
Usp22	Phlda1	0.00142
Cdk2ap1	Maged1	0.00142
Uba2	Alpl	0.00142
Fn1	Nfu1	0.00142
Brd8	Fabp5	0.00142
Rbpj	Upp1	0.00142
Zfp97	Bnip3l	0.00142
Shmt2	Lefty2	0.00142
Cycs	Efcc1	0.00142
Hexb	Zmynd11	0.00142
Rbpj	Prdx4	0.00142
Tmpo	Surf4	0.00142
Ssr3	Eif4enif1	0.00142
Tspan3	Pbx1	0.00142
Slc7a14	Morf4l2	0.00142
Ctsl	Cdh2	0.00142
Gpc3	Gnpda1	0.00142
Zfp781	Dhcr24	0.00142
Crabp2	Flna	0.00142
Rpl39	Smarce1	0.00142
Rpl34	Gabarapl2	0.00142
Rpl36a	Surf4	0.00142
Vdac1	Tcf3	0.00142
Dhcr24	Lrp2	0.00142
Gm17821	Ski	0.00142
Slfn5	Calm2	0.00142
Hnrnpc	Zfp781	0.00142
Elavl1	Ptplad1	0.00142
Kdelr2	Tmed2	0.00142
Bcas2	Rps18	0.00142
Cmah	Ppil4	0.00142
Rbm3	Fdps	0.00142
Rps7	Zmynd11	0.00142
Gm16702	Stra8	0.00142
Rpl31-ps12	Tpm4	0.00142
Rps15a	Fgf4	0.00142
Gm6548	Fabp3	0.00142
Cox6a1	Fam98b	0.00142
Fut8	Srsf10	0.00142
Fau	Gja1	0.00142
Als2	Scaf11	0.00142
Ifitm1	Gm14325	0.00142
Exosc2	Sc4mol	0.00142
A630089N07Rik	Cad	0.00142
Prtg	Ckap4	0.00142
Phlda1	Wbp5	0.00142
Rpl34-ps1	Zcchc11	0.00142
Rps7	Mfsd11	0.00142
Bex4	Hsph1	0.00142
Gm16702	Gm3002	0.00142
Gm7102	Myeov2	0.00142
Slc7a3	Gtf2i	0.00142
Cad	Tpi1	0.00142
Tshz1	Ppp2r4	0.00142
Tdgf1	Ell2	0.00142
Sec23ip	Psat1	0.00142
Rpl12	Crabp2	0.00142
Eif2s2	Fubp1	0.00142
Gm12191	Ssrp1	0.00142
Rpl3	Pgrmc2	0.00142
Tmbim6	Tead2	0.00142
Ogdh	Dab2	0.00142
Sh3glb1	Tshz1	0.00142
Psma7	Elavl1	0.00142
Ppp1r16b	Cyp26a1	0.00142
Col4a2	Dcbld2	0.00142
Minos1	Zfp326	0.00142
Rpl23a	Ppp1r16b	0.00142
Srp14	Ivns1abp	0.00142
Tpi1	Taf9	0.00142
Ppia	Rpl36a	0.00142
Txndc5	Tshz1	0.00142
Calm3	Ilk	0.00142
Bex1	Fxyd6	0.00142
Tuba1a	Gm2381	0.00142
Snrpg	Epha4	0.00142
Mtf2	Zfp71-rs1	0.00142
Igf2	Hsp90b1	0.00141
Anp32b	Cdc16	0.00141
Rbm3	Copg2	0.00141
Rpl18	Hoxb2	0.00141
Rpl27a	Slc7a14	0.00141
Rock2	Bzw1	0.00141
Vim	Crabp2	0.00141
Rpl24	Ptov1	0.00141
Nedd4	Ranbp1	0.00141
Glud1	Cyp51	0.00141
Ssr3	Ccnd2	0.00141
Gm13826	Rras2	0.00141
Rpl10a	Hoxb2	0.00141
Rala	Maged1	0.00141
Rps17	Pdia6	0.00141
Gm12191	Pias2	0.00141
Cetn2	Folr1	0.00141
Gm13251	Gm17644	0.00141
Tmpo	Zfp664	0.00141
Rps16	Zmynd11	0.00141
Luc7l2	Fabp3	0.00141
Tuba1a	Flrt3	0.00141
Hspb1	Hmgcs1	0.00141
Pwp1	Tead2	0.00141
Lgals1	Ssr3	0.00141
Tmem69	Mybl2	0.00141
Vimp	Psmd2	0.00141
Hnrnpl	Ssb	0.00141
A130077B15Rik	Ubxn2a	0.00141
Rpl10a	Fam98b	0.00141
Hnrnpu	Rps24	0.00141
Folr1	Uba2	0.00141
Znf41-ps	Ubr5	0.00141
Cox6a1	Cstb	0.00141
Hdlbp	Kdm1b	0.00141
Pwp1	Mapk14	0.00141
Arf1	Ptov1	0.00141
Lgals1	Usp22	0.00141
Anp32b	Etv5	0.00141
Tmpo	Hspa5	0.00141
Cxcr2	Eif4ebp1	0.00141
Bcas2	Gm10324	0.00141
Cxcr2	Larp7	0.00141
Vamp3	Scaf11	0.00141
Hsp90b1	Eif4a3	0.00141
Prdx4	Hn1	0.00141
Scd1	Dsg2	0.00141
Slx1b	Gm13152	0.00141
Gm6548	Gnb2l1	0.00141
Ssb	Hmgcs1	0.00141
Rps27a	Zfp534	0.00141
Cmah	Gnb2l1	0.00141
Nanog	Psat1	0.00141
Mfsd11	Gnpda1	0.00141
Gm13212	Ostf1	0.00141
2410006H16Rik	4930470H14Rik	0.00141
Ogdh	Fubp1	0.00141
Slc7a14	Rpl35a	0.00141
Sfr1	Zmym2	0.00141
Gja1	Lsr	0.00141
Tbx3	Lima1	0.00141
Eef1a1	Pgrmc2	0.00141
Mpv17l	Gpc3	0.00141
Peg3	D17Ertd648e	0.00141
Rbpj	Suz12	0.00141
Actg1	Zfp931	0.00141
Gm17821	Pcbp1	0.00141
Acaca	Kif23	0.00141
Gm6548	Cul1	0.00141
Eno1	H2-K1	0.00141
Rpl18	Phlda1	0.00141
Mdk	Pmm1	0.00141
Ube4b	Tmbim6	0.00141
Fau	Itpa	0.00141
Bcat1	Stmn2	0.00141
Rock2	Tram1	0.00141
Casc4	Fubp1	0.00141
Slc7a3	Inpp5d	0.00141
Hnrnpab	Zfp703	0.00141
Gm5148	Bex4	0.00141
Slc7a14	Morc1	0.00141
Nedd8	Eif5	0.00141
Tmem69	Pdia3	0.00141
Sash1	Gm5595	0.00141
Fut8	Vimp	0.00141
Lgals1	Col18a1	0.00141
Ifitm1	Stk38	0.00141
Gm6083	Ivns1abp	0.00141
Prdx4	Crabp2	0.00141
Rpl26	Acta2	0.00141
Gm13051	Srprb	0.00141
Mpv17l	Kdm1b	0.00141
Scd2	Lrpap1	0.00141
Tcf3	Dek	0.00141
Rps10	Cyp51	0.00141
Etv5	Fbxo15	0.00141
Ube2l6	Cox6a1	0.00141
Hmgcs1	Cdk2ap1	0.00141
Rpl30	Myh10	0.00141
Cmah	Usp22	0.00141
Eif5	Kif23	0.00141
Zfp935	Amotl2	0.00141
Gm12191	Smarce1	0.00141
Rps3	H2-K1	0.00141
Snrpg	Tpm1	0.00141
Spp1	Ubr7	0.00141
Tet1	Prelid1	0.00141
Lcmt2	Car2	0.00141
Fbxo15	Ctsa	0.00141
Hnrnpl	Tpm1	0.00141
Rps17	Lrp2	0.00141
Lcmt2	Sgk1	0.00141
Rpl3	Myh10	0.00141
Gm15772	Cycs	0.00141
Eno1	2410006H16Rik	0.00141
Rps29	Fzd3	0.00141
Hspa5	Rbms1	0.00141
Mir692-1	F11r	0.00141
Bcas2	Gm14326	0.00141
Exosc2	Gpx1	0.00141
Marcksl1	Snrpg	0.00141
Cdk2ap1	Acat2	0.00141
Mir692-1	Eif4a3	0.00141
Rpl36	Me2	0.00141
Itm2c	Gm3002	0.00141
Rbpj	Gm6525	0.00141
Ndufb4	Gnpda1	0.00141
Tpm1	Col4a2	0.00141
Bbx	Acat2	0.00141
Ssr3	Lama1	0.00141
Ldha	Sc4mol	0.00141
Acat2	Hnrnph1	0.00141
Cyp2e1	Ddb1	0.00141
Gm20767	Fam64a	0.00141
Tpm1	Psma7	0.00141
Sfr1	Grlf1	0.00141
Gm17644	Ckb	0.00141
Kcnq1ot1	Acat2	0.00141
Mdk	Calm3	0.00141
Slc2a3	Rps18	0.00141
Gm12191	Rn45s	0.00141
Eef1d	Scaf11	0.00141
Dynll1	Cars	0.00141
H3f3b	Pmm1	0.00141
Rpl8	Prtg	0.00141
Rps3	Bcas2	0.00141
Calm3	Ptov1	0.00141
Inpp5d	Jam2	0.00141
Rpl6	Jam2	0.00141
Myh10	Dbi	0.00141
Hypk	Tmem167	0.00141
Prdx4	Myeov2	0.00141
Nedd4	Pcmtd1	0.00141
Mt2	Zfp703	0.00141
Marcksl1	Hmgb1-rs17	0.00141
Itpa	Eif4a3	0.00141
Slx1b	Cstb	0.00141
Rplp2	P4hb	0.00141
Hnrnpa1	Med13l	0.00141
Hnrnph1	Tmpo	0.00141
Gm7102	Rbbp7	0.00141
Ptchd1	Cox8a	0.00141
Ube2l6	Gm14430	0.00141
Akap9	Sgk1	0.00141
Eif2s2	Mapk14	0.00141
Gm14430	F830016B08Rik	0.00141
Rpl4	Tmem206	0.00141
Rps14	Gm14430	0.00141
Rpl31-ps12	Srp14	0.00141
Hmgcs1	Vimp	0.00141
Alg13	Gna13	0.00141
Myl6	Rap1b	0.00141
Rala	Rbbp7	0.00141
Pcbp1	Rbms1	0.00141
Psma7	Ptplad1	0.00141
Tpi1	Rnf187	0.00141
Rpl27	Rps15a	0.00141
Mt2	AI314180	0.00141
Rpl27	Slc39a6	0.00141
Efcc1	Ubxn2a	0.00141
Gm12191	Ext1	0.00141
Ube2l3	Zfp664	0.00141
Gm15772	Tead2	0.00141
Morf4l2	Mapk14	0.00141
Dag1	Fubp1	0.00141
Myh10	Mettl9	0.00141
Scaf11	Bzw2	0.00141
Gm13242	Zfp703	0.00141
Timm22	Rbms1	0.00141
Zfp326	Tubb6	0.00141
Top1	Bnip3l	0.00141
Gm9846	Gpx1	0.00141
Kdelr2	Upp1	0.00141
Pbld1	Anp32e	0.00141
Rplp2	Stra8	0.00141
Gm6548	Gpx3	0.00141
Gm12191	Spp1	0.00141
Car2	Tpm1	0.00141
Sec61g	Peg10	0.00141
Gm13157	Vdac1	0.00141
Acaca	Pgrmc2	0.00141
Serpinh1	Lrrc59	0.00141
Cdc42	Bzw1	0.00141
Porcn	Acaca	0.00141
Rpl13	Snrpg	0.00141
Glud1	Upp1	0.00141
Rpl39	Znf41-ps	0.00141
Gm15645	Arf4	0.00141
Grsf1	Cetn2	0.00141
Zfp936	Rbpms2	0.00141
Rps5	Gpx3	0.00141
2500004C02Rik	Cobl	0.00141
Col4a2	Sc4mol	0.00141
Morc1	Lap3	0.00141
Morc1	Fam25c	0.00141
Hsp90aa1	Gnas	0.00141
Exosc2	Snrpe	0.00141
Fubp1	Ptprs	0.00141
Gm4944	Cars	0.00141
Pcbp1	Fabp5	0.00141
Top1	Hnrnpa1	0.00141
Ddb1	Scd1	0.00141
Gm3002	Ostc	0.00141
Rps15a	Peg10	0.00141
Gm6083	Sfrp5	0.00141
Rps16	Wls	0.00141
Rpl39	Psma4	0.00141
Zfp781	Clspn	0.00141
Gm9846	Ube4b	0.00141
Eno1	Kank2	0.00141
Hn1	Ptprs	0.00141
Sec23ip	D17Ertd648e	0.00141
Gm14326	Ell2	0.00141
Anp32b	Me2	0.00141
Sc4mol	Hspa5	0.00141
Usp9x	Manf	0.00141
Suz12	Zfp931	0.00141
Casc4	Wls	0.00141
Luc7l2	Ubqln2	0.00141
Scd1	Eef1d	0.00141
Mtf2	Zfp960	0.00141
Vim	Chd4	0.00141
Myeov2	Gja1	0.00141
Ddb1	Pgrmc2	0.00141
Slc16a1	Maged1	0.00141
Eif5	Bnip3l	0.00141
Nr6a1	H2-K1	0.00141
Hmgcs1	Cyp26a1	0.00141
Trh	Gnpda1	0.00141
Ddost	Serp1	0.00141
Rbbp7	Phlda1	0.00141
Meis2	Ell2	0.00141
Gm13051	Epha4	0.00141
Rpl32	Dhrs3	0.00141
Pbld1	Kpna2	0.00141
Gm5506	Clptm1l	0.00141
Slx1b	Gm15421	0.00141
Rps15a-ps6	Ssrp1	0.00141
Gm15645	Peg10	0.00141
Tet1	Zfp936	0.00141
Calr	Inpp5d	0.00141
Fabp5	Meis2	0.00141
4930470H14Rik	Chd7	0.00141
Rps18	Gpc3	0.00141
Zfp704	Esrrb	0.00141
Bnip3l	Tshz1	0.00141
Phip	Rrbp1	0.00141
Bcas2	Eif4ebp1	0.00141
Eif4g2	Mapre2	0.00141
Slc2a3	Dsg2	0.00141
Uba2	Nfatc2ip	0.00141
Larp7	Fam133b	0.00141
Ngfrap1	Fabp5	0.00141
Wbp5	Zfp326	0.00141
Rpl27a	Emb	0.00141
Zfp97	Stk38	0.00141
Cd24a	Epha4	0.00141
Scd2	Ubr5	0.00141
Fabp3	Msh2	0.00141
Ssb	Surf4	0.00141
Cdc42se2	Rbms1	0.00141
Tpt1	Ulk1	0.00141
Sparc	Baz1b	0.00141
Bcas2	Cyp26a1	0.00141
A630089N07Rik	Krt8	0.00141
Exosc2	Cul1	0.00141
Calm2	Tars	0.00141
Psma7	Tcf3	0.00141
H3f3b	Gdf3	0.00141
Rps19	Copg2	0.00141
Rpl34	Ywhaz	0.00141
Ssr3	Eny2	0.00141
Gnas	Gm5643	0.00141
Eny2	Rnf187	0.00141
Col18a1	Psma4	0.00141
Rpl27	Kank2	0.00141
H2-K1	Lsr	0.00141
Ssr3	Zfp931	0.00141
Srsf1	Bend4	0.00141
Gm17644	F11r	0.00141
Ndufb4	Renbp	0.00141
Rps5	Wbp5	0.00141
Kcnq1ot1	Arf1	0.00141
Rps21	Serpinh1	0.00141
Cmah	Dhcr24	0.00141
Fau	Dhrs3	0.00141
Mybl2	Shmt2	0.00141
Tmpo	Cars	0.00141
Hypk	Fgf4	0.00141
Klf4	Zfp664	0.00141
Fblim1	Gltscr1l	0.00141
Myh10	Bex4	0.00141
Rpl36a	Tceal8	0.00141
Lcmt2	Tbx3	0.00141
Cth	Fblim1	0.00141
Kif3a	Asns	0.00141
Morf4l2	Nfatc2ip	0.00141
Dqx1	Ostf1	0.00141
Hnrnpa2b1	Rps27a	0.00141
Mir692-1	Cdc42	0.00141
Smarce1	Ccnd2	0.00141
Smc2	Hnrnpc	0.00141
Rpl36a	Insig1	0.00141
Crabp1	Wbp5	0.00141
Gnas	Bend4	0.00141
Eif4ebp1	Ppp2r4	0.00141
Cbx3	Acta2	0.00141
Gm6525	Fam64a	0.00141
Gm13826	Tceal8	0.00141
1500012F01Rik	4930470H14Rik	0.00141
Rps21	Ndufb2	0.00141
Tdh	Rpl10a	0.00141
Tmpo	Psma4	0.00141
Cmah	Ptov1	0.00141
Rps21	AI314180	0.00141
Hnrnpc	5730507C01Rik	0.00141
Whsc1	Crabp1	0.00141
Hmgb1	Slc7a3	0.00141
Cul1	1700030L20Rik	0.00141
Ssr3	Bend4	0.00141
Stmn2	F830016B08Rik	0.00141
Actg1	Cox6a1	0.00141
Calm1	Gpc3	0.00141
Sec61g	Whsc1	0.00141
Gpx3	Tmem165	0.00141
Ddb1	Top1	0.00141
Fzd3	Ell2	0.00141
Cycs	Ostc	0.00141
Bend4	Dcbld2	0.00141
Sfpq	5730507C01Rik	0.00141
Bex2	Vamp3	0.00141
Ptov1	Slc25a13	0.00141
Yes1	Lefty2	0.00141
Ptchd1	A130077B15Rik	0.00141
Bnip3l	Rap1b	0.00141
Kcnq1ot1	Mt1	0.00141
Hdlbp	Dhrs3	0.00141
Zfp488	Ubr7	0.00141
2500004C02Rik	Cdh2	0.00141
Eno1	Mapre2	0.00141
Lap3	Atp6v1d	0.00141
Gpx1	Kank2	0.00141
Rpl37	Ezh2	0.00141
Rps7	Id3	0.00141
Gm15421	Kif3a	0.00141
Gm13242	Als2	0.00141
Hsp90b1	Aff1	0.00141
Fth1	Ptov1	0.00141
Stmn2	Tpd52	0.00141
Ppig	Fdps	0.00141
Gm16702	Pcmtd1	0.00141
Rpl9	Galk1	0.00141
Cbx3	Phax	0.00141
Tbx3	Fn1	0.00141
Ssrp1	Khdrbs1	0.00141
Ccnd2	Ctsl	0.00141
Ptma	Gm4724	0.00141
Hmgb1-rs17	Maged1	0.00141
Peg3	Dab2	0.00141
Gm17821	Pabpc1	0.00141
Gm6710	Laptm5	0.00141
Gja1	Eif1b	0.00141
Gm5506	Gdf3	0.00141
Rpl26	Acaca	0.00141
Baz2b	Tfcp2l1	0.00141
Pdia3	Ldha	0.00141
Rpl17	Nlrp1a	0.00141
Mt2	Rpl13a	0.00141
Cul1	Igf2	0.00141
Calm2	Mdm4	0.00141
Basp1	Rbpms2	0.00141
Dclre1c	Gpx3	0.00141
P4hb	Peg3	0.00141
Pigp	Puf60	0.00141
Dclre1c	Phax	0.00141
Gm15772	Brd8	0.00141
Med13l	Calm3	0.00141
C330021F23Rik	Npc2	0.00141
Fth1	Eif4a3	0.00141
Manf	Cdc42se2	0.00141
Tdh	Ivns1abp	0.00141
Gm6654	Meis2	0.00141
Sec23ip	Gm13251	0.00141
Gna13	Mettl9	0.00141
Hspd1	Sod2	0.00141
Prdx4	Vim	0.00141
Kdm1b	Tspan3	0.00141
Gm12191	Eif1b	0.00141
Rpl39	Gm14430	0.00141
Fabp3	Shmt2	0.00141
Tmem206	Bnip3l	0.00141
Tuba1a	Tpd52	0.00141
Gm15772	Snrpg	0.00141
Kank2	Mars	0.00141
Lcmt2	Wls	0.00141
Rpl37	Tagln2	0.00141
Rps12	Wbp5	0.00141
Gm5148	Trim44	0.00141
Tpm1	Pdcd5	0.00141
Yes1	Hexb	0.00141
Rbpj	Psmd2	0.00141
Hmgb2	Klf9	0.00141
Rpl17	Hspb1	0.00141
A630089N07Rik	Chd4	0.00141
Sec61g	Zfp704	0.00141
Nr6a1	Dhcr24	0.00141
Gm13242	Lactb2	0.00141
Gm17644	Calr	0.00141
Npc2	Tmbim6	0.00141
Brd8	Slc25a13	0.00141
Klf9	Tcf3	0.00141
Hsp90b1	Sod2	0.00141
Als2	Dhrs3	0.00141
Cyp2e1	Zfp704	0.00141
Sec23ip	F830016B08Rik	0.00141
Gm14326	Cth	0.00141
Bex1	Snrpg	0.00141
Eif4ebp1	Zfp781	0.00141
Rpl39	Lsm6	0.00141
Hypk	Bzw2	0.00141
Inpp5d	Nfu1	0.00141
Gm5643	Lrrc59	0.00141
Tram1	Rrbp1	0.00141
Gm10653	Hn1	0.00141
Rpl36a	Slc39a14	0.00141
Lama1	Hmgb1-rs17	0.00141
Bex1	Rala	0.00141
Rorb	Gm5595	0.00141
Ilk	Ivns1abp	0.00141
Spen	Amotl2	0.00141
Gnai3	Cnbp	0.00141
Dynll1	Gpc3	0.00141
Zfp703	Ext1	0.00141
Tars	Gnai3	0.00141
Brd8	Itpa	0.00141
Rps15	Dag1	0.00141
Dhcr24	Vimp	0.00141
Tmed2	Ssr3	0.00141
Gm5506	Tceal8	0.00141
Bnip3l	Phlda1	0.00141
Cmah	Rpl39	0.00141
Klf2	Dppa5a	0.00141
Rpl36	Ube2l6	0.00141
Ccnd2	Hnrnpa2b1	0.00141
Hnrnpc	Glud1	0.00141
Ivns1abp	Ostc	0.00141
Rpl35a	Gm14391	0.00141
Rps27	Rap1b	0.00141
Zfp600	Car2	0.00141
Gm6083	1500012F01Rik	0.00141
Fubp1	Prelid1	0.00141
Ckap4	Eif4enif1	0.00141
2500004C02Rik	Chchd10	0.00141
Ifitm1	Cdc16	0.00141
Gm9846	Trh	0.00141
Gm17821	Basp1	0.00141
Commd7	H3f3a	0.00141
Rbm3	Tuba1a	0.00141
Rpl31-ps12	Zfp97	0.00141
Kank2	Ephx2	0.00141
Gm15772	Top2b	0.00141
Cstb	Fam25c	0.00141
Gm9846	Cyp51	0.00141
Tmem206	Sc4mol	0.00141
Rps23	Zfp703	0.00141
Hmgn1	Sash1	0.00141
Lrrc58	Fabp3	0.00141
Ssr3	1500012F01Rik	0.00141
Exosc2	Cad	0.00141
Gm6083	Lrrc59	0.00141
Baz2b	Ldhb	0.00141
Rps29	Stra8	0.00141
Rps19	Serp1	0.00141
Hspb1	Myeov2	0.00141
Gdf3	Zfp704	0.00141
Calm2	Tbx3	0.00141
Taf9	Fam25c	0.00141
Laptm5	Ubr7	0.00141
Slc2a3	Tmed2	0.00141
Rpl4	Ptplad1	0.00141
Zfp704	4930470H14Rik	0.00141
Lrpap1	Iars	0.00141
Wls	Ddb1	0.00141
Ccnd2	Top1	0.00141
Grlf1	Lsr	0.00141
Mdk	Bbx	0.00141
Cd24a	Fdps	0.00141
Actg1	Gnb2l1	0.00141
Mt2	Itpa	0.00141
Nedd4	Slc39a14	0.00141
Rpl13	Phlda1	0.00141
Glud1	Eef1d	0.00141
Sfpq	Lin28a	0.00141
Eef1d	Pwp1	0.00141
Rpl31-ps12	Chd4	0.00141
Pigp	Ezh2	0.00141
Rpl37	Fzd3	0.00141
1500012F01Rik	Ckb	0.00141
Gm15772	Mettl9	0.00141
Suz12	Cyb5r1	0.00141
Hn1	Slc16a1	0.00141
Mir692-1	Gja1	0.00141
Rex2	Rps10	0.00141
Ttf1	Rps26	0.00141
Rpl26	Gm13139	0.00141
Cox6a1	Lefty2	0.00141
Lsm6	Arf1	0.00141
Pbld1	Dek	0.00141
Fubp1	Tspan3	0.00141
Cst3	Flna	0.00141
Rpl24	Hspa5	0.00141
Fasn	Rrbp1	0.00141
Tdh	Hspb1	0.00141
4930470H14Rik	Rnf187	0.00141
Commd7	Tpm4	0.00141
Rpl24	Cyp51	0.00141
Pcbp1	Gnpda1	0.00141
Dclre1c	Tbx3	0.00141
Rps5	Col18a1	0.00141
Rpl18	Ptma	0.00141
C330021F23Rik	Pfkp	0.00141
Med13l	Cdh1	0.00141
Ywhaq	Ubxn2a	0.00141
Dppa5a	Zmiz1	0.00141
Dppa5a	Dpysl2	0.00141
Eif4ebp1	Cetn2	0.00141
Ptma	Psat1	0.00141
Zfp534	Ldhb	0.00141
Gm17644	Gpx1	0.00141
Fut8	Mapre2	0.00141
P4hb	Grsf1	0.00141
Clspn	Dhcr24	0.00141
Dag1	Eif4a3	0.00141
Dppa5a	Txndc5	0.00141
Fabp5	Tspan3	0.00141
Fau	Mest	0.00141
Sfrp1	Sgk1	0.00141
Elavl1	Epas1	0.00141
Tmem167	Crabp2	0.00141
Rps18	Bex2	0.00141
Rex2	Ogdh	0.00141
Gpc3	Ifitm1	0.00141
Dnaja1	Atp6v1d	0.00141
C330021F23Rik	Klf9	0.00141
Rpl34	Cdc42se2	0.00141
Rps14	Myh10	0.00141
Ube2l6	Zfp931	0.00141
Anp32b	Rpl4	0.00141
Bzw1	Cdc16	0.00141
Rps15	Lefty2	0.00141
Rbpj	Gm2381	0.00141
Ubxn2a	Tbx3	0.00141
Cdk2ap1	Dcbld2	0.00141
Gm5643	Nars	0.00141
Cyp51	Fxyd6	0.00141
Pigp	Gm14325	0.00141
Gm6654	Nmrk1	0.00141
Fabp3	Cox6a1	0.00141
Ppp1r16b	Fn1	0.00141
Ptchd1	Rps10	0.00141
Rps2	Ptchd1	0.00141
Gm5643	Hspd1	0.00141
Luc7l2	Morf4l2	0.00141
Rps15a-ps6	Tshz1	0.00141
Cyp2e1	Snrpe	0.00141
Rps15a-ps4	Tram1	0.00141
Prrc1	Sfrp1	0.00141
Col18a1	Puf60	0.00141
Npc2	Gm3002	0.00141
Gm17821	Cdc16	0.00141
Taf9	Dnaja1	0.00141
Emb	Tmpo	0.00141
Slc39a6	Txndc5	0.00141
Slx1b	Folr1	0.00141
Calm1	Ifitm1	0.00141
Gabarapl2	Gtf2i	0.00141
Dbi	Ndufb2	0.00141
Sfr1	Wls	0.00141
Baz2a	Bcat1	0.00141
Casc4	Mdk	0.00141
Minos1	Nedd8	0.00141
Rpl4	Gm3002	0.00141
Kdm1b	Sfrp5	0.00141
2410006H16Rik	Zfp71-rs1	0.00141
Gm17644	Psma7	0.00141
Snrpe	Fzd3	0.00141
Gm16702	Rpl34	0.00141
Gm13212	Gm4944	0.00141
Luc7l2	Tpi1	0.00141
Hoxb2	Slc39a7	0.00141
Dppa5a	Ptplad1	0.00141
Tjp1	Ssr3	0.00141
Sh3glb1	Sfrp5	0.00141
Hmgn1	Gltscr1l	0.00141
Cdc42	Arf1	0.00141
Cnbp	Chchd10	0.00141
Ddx3x	Epha4	0.00141
Gm6654	Prelid1	0.00141
Rps15a-ps4	Hsp90aa1	0.00141
Rpl37a	Acaca	0.00141
Epas1	Cdh1	0.00141
Whsc1	Lsm6	0.00141
Lefty2	Ttc39b	0.00141
Ftl1	Ptprs	0.00141
Hsp90aa1	Calr	0.00141
Xaf1	Vim	0.00141
Mir692-1	Spp1	0.00141
Ppig	Grlf1	0.00141
Morc1	Spp1	0.00141
Prdx4	Flna	0.00141
Cycs	Pcbp1	0.00141
Rbpj	Cdc42se2	0.00141
Hdlbp	Ulk1	0.00141
Gm13826	Dek	0.00141
Ept1	Eny2	0.00141
Cox8a	Kdm1b	0.00141
Rpl18	Smarce1	0.00141
Rps16	Ext1	0.00141
Rpl34-ps1	Amotl2	0.00141
Myl6	Tmpo	0.00141
Eef1d	Tars	0.00141
Luc7l2	Phip	0.00141
Slc2a1	Tars	0.00141
Minos1	Laptm5	0.00141
Rps21	Cars	0.00141
Tmbim6	Tars	0.00141
Smc2	Hnrnph1	0.00141
Tmem165	Grsf1	0.00141
Eif2s2	Chd4	0.00141
Rbm3	Gtf2i	0.00141
Rps19	Apoe	0.00141
Fau	Rnf187	0.00141
Cmah	Mest	0.00141
Kcnq1ot1	Gpx3	0.00141
Chchd10	Mdm4	0.00141
Mdk	Cycs	0.00141
Ddx3x	Ubr5	0.00141
Ssrp1	Prelid1	0.00141
Slc7a14	Igf2	0.00141
Rpl13a	Pgrmc2	0.00141
Mt1	Dqx1	0.00141
Rnf187	Gm3002	0.00141
Gm5148	Mt1	0.00141
Commd7	Tshz1	0.00141
Ttn	Sod2	0.00141
Anp32b	Suz12	0.00141
Anp32e	Fam98b	0.00141
Dek	Tpi1	0.00141
Slc7a14	Rbm3	0.00141
Vim	Atp6v1d	0.00141
Lama1	Atp6v1d	0.00141
Morc1	Gm5595	0.00141
Phlda1	Ngfrap1	0.00141
Tubb5	Gdf3	0.00141
Wls	H3f3a	0.00141
Commd7	Tubb6	0.00141
Lcmt2	Fabp5	0.00141
Slfn5	Fabp3	0.00141
2500004C02Rik	Bzw2	0.00141
Rps19	Plod2	0.00141
Rps2	Peg3	0.00141
Calm2	Hsph1	0.00141
Col4a2	Zfp664	0.00141
Mt1	Gm6525	0.00141
Rps15a-ps4	Sfrp5	0.00141
Ski	Amotl2	0.00141
Zfp488	Ssbp3	0.00141
Itpa	Acaca	0.00141
Rpl26	Tmed2	0.00141
Brd8	Tcf3	0.00141
Casc4	Rps5	0.00141
Rpl36	Bnip3l	0.00141
Bnip3l	Surf4	0.00141
Me2	Cdk2ap1	0.00141
Dqx1	Ctsa	0.00141
Gm6654	Mylpf	0.00141
Hoxb2	Porcn	0.00141
Sec23ip	Ppig	0.00141
Kpna2	Baz1b	0.00141
Myh10	Flrt3	0.00141
Rps2	Insig1	0.00141
Tars	Zfp704	0.00141
Hypk	Ube4b	0.00141
Eef1d	Shmt2	0.00141
Bex2	Ext1	0.00141
Vimp	Acsl4	0.00141
Anp32b	Porcn	0.00141
Rpl24	Rock2	0.00141
Ostf1	Fdps	0.00141
Rpl31-ps12	Cxcr2	0.00141
Fgf4	Rap1b	0.00141
Rps28	Gm7102	0.00141
Rpl27	Rps10	0.00141
Malat1	Hnrnpab	0.00141
4930470H14Rik	Cox6a1	0.00141
Mpv17l	Psat1	0.00141
Gm13157	Cd38	0.00141
Eef1d	Slc16a1	0.00141
Cyp2e1	Gm5506	0.00141
A130077B15Rik	Zfp534	0.00141
Ddb1	Shmt2	0.00141
Ube2l3	Ppp2r4	0.00141
Rps23	Ubqln2	0.00141
Dnaja1	Edem1	0.00141
Smc2	Acsl4	0.00141
Inpp5d	Ephx2	0.00141
Gm15772	Acta2	0.00141
Tbx3	Fam25c	0.00141
Rps29	Ptplad1	0.00141
Hspd1	Cobl	0.00141
Znf41-ps	Ilk	0.00141
Arf3	Rbms1	0.00141
Rala	Dgcr8	0.00141
Dclre1c	Sars	0.00141
Dgcr8	Bend4	0.00141
Ube2l6	Cd38	0.00141
Ppp1r16b	Maged1	0.00141
Ddb1	Dab2	0.00141
Anp32e	Puf60	0.00141
Rpl13a	Lgals1	0.00141
Gm12191	Rpl36	0.00141
Tmpo	Gnpda1	0.00141
Rpl32	Slc16a1	0.00141
Cyp2e1	Usp9x	0.00141
Gm16702	Acat2	0.00141
2500004C02Rik	Kdelr2	0.00141
Zfp935	Zfp42	0.00141
Gmeb1	Cd24a	0.00141
Yes1	Ttc39b	0.00141
A630089N07Rik	Top1	0.00141
Mars	Igf2	0.00141
Hmgn2	Acta2	0.00141
Prelid1	Ppp2r4	0.00141
Id3	Dcbld2	0.00141
C330021F23Rik	Cdh2	0.00141
Gm17644	Ldhb	0.00141
Gm4724	Inpp5d	0.00141
Rbpj	Ssbp3	0.00141
Znf41-ps	Zfp488	0.00141
Smarce1	Nr6a1	0.00141
Gm9846	Ubxn2a	0.00141
Upp1	C77370	0.00141
Fabp3	Gm14325	0.00141
Gm15645	Cox8a	0.00141
Rbms1	Grsf1	0.00141
Rplp1	Emb	0.00141
Rpl39	Lefty2	0.00141
Chd4	Ubxn2a	0.00141
Scd2	Ddx3x	0.00141
Nfatc2ip	Npc2	0.00141
Gm12191	Tmem167	0.00141
Snrpe	Fbxo15	0.00141
Rpl31-ps12	Gm4944	0.00141
Rpl23a	Manf	0.00141
Rpl10a	Bnip3l	0.00141
Rpl13	Insig1	0.00141
Zfp71-rs1	Rab6a	0.00141
Tmem69	Ppil4	0.00141
Ube2l3	Eif4a3	0.00141
Calr	Kpna2	0.00141
Calm2	Bzw2	0.00141
Rps27	Zmiz1	0.00141
Ubr5	Psat1	0.00141
Prelid1	Vimp	0.00141
Rn45s	1700030L20Rik	0.00141
Rpl13	Cdh2	0.00141
Ilk	Rpn1	0.00141
Znf41-ps	Sod2	0.00141
Psma4	Taf9	0.00141
Rpl34	Peg3	0.00141
H3f3a	Kif3a	0.00141
Hnrnpa1	Peg10	0.00141
Rps5	Crabp2	0.00141
Klf4	Rbpms2	0.00141
Hsp90aa1	Insig1	0.00141
Gabarapl2	Laptm5	0.00141
Rps15a-ps6	Hypk	0.00141
Rpl4	Edem1	0.00141
Cyp2e1	Stk38	0.00141
Mir692-1	Rps15	0.00141
Tceb1	Dusp9	0.00141
Chd7	Vim	0.00141
Rps15	Gm20767	0.00141
Tbx3	Tdgf1	0.00141
Dclre1c	Rpl22l1	0.00141
Pcbp1	Eif1b	0.00141
Ndufb4	Zfp936	0.00141
Tuba1c	Sfrp1	0.00141
Gm12191	Phax	0.00141
Id3	Porcn	0.00141
Smarce1	Slc16a1	0.00141
E030024N20Rik	Iars	0.00141
Hsph1	2310039L15Rik	0.00141
Usp9x	Ptov1	0.00141
Fau	Zfp534	0.00141
Pbld1	Dab2	0.00141
Hmgb2	Fxyd6	0.00141
Gm16702	Gm13251	0.00141
Rpl24	Zmiz1	0.00141
Ssb	Calr	0.00141
Gm15645	Etv5	0.00141
Cyp2e1	Vim	0.00141
Kpna2	Whsc1	0.00141
Pabpc1	Ezh2	0.00141
Rpl34-ps1	Rbms1	0.00141
Calr	Kank2	0.00141
Brd8	Manf	0.00141
Dppa5a	Arf4	0.00141
Anp32b	Rras2	0.00141
Ostf1	AU018091	0.00141
Nlrp1a	Chchd1	0.00141
Bex2	Cycs	0.00141
Tceb1	Dnajc10	0.00141
Scd1	Kdelr2	0.00141
Sec23ip	Surf4	0.00141
Hsph1	Pdia6	0.00141
Rpl12	Ptprs	0.00141
Psma4	Cdh1	0.00141
Arf3	Crabp2	0.00141
Mir692-1	Ckap4	0.00141
Nedd8	Myh10	0.00141
Renbp	Echdc2	0.00141
Slx1b	Dclre1c	0.00141
Sec61g	Gm10324	0.00141
Vimp	Lsm6	0.00141
Shmt2	Acaca	0.00141
E030024N20Rik	Klf4	0.00141
Gm12191	Fasn	0.00141
Peg3	Gata6	0.00141
Rpl13a	Zfp664	0.00141
Rex2	Tmsb4x	0.00141
Hmgb1-rs17	Folr1	0.00141
Rps15a-ps4	Psma4	0.00141
Cdc42	Hnrnpl	0.00141
Gm17644	Ptprs	0.00141
Rpl23	Slc7a14	0.00141
Lcmt2	Bzw1	0.00141
Rps15a-ps6	Rpl18a	0.00141
Baz1b	Gm7102	0.00141
Hypk	Hnrnpc	0.00141
Eif2s2	Bbx	0.00141
Gm9846	Prdx4	0.00141
Rps17	Gm5643	0.00141
Dek	Ddost	0.00141
Ftl1	Hoxb2	0.00141
Cyp51	Fdps	0.00141
Tmem206	Gm10324	0.00141
Glud1	C77370	0.00141
Rbpj	Stra8	0.00141
Gm6548	Hsph1	0.00141
Rps27a	Slx1b	0.00141
Rpl17	Maged1	0.00141
0610010B08Rik	Cd38	0.00141
Ube4b	Basp1	0.00141
Sfrp1	Klf2	0.00141
Gm5148	2810417H13Rik	0.00141
Rock2	Chd4	0.00141
Rps27	Vimp	0.00141
Mkrn1	Insig1	0.00141
Rps10	Prrc1	0.00141
Chchd10	Lap3	0.00141
Cobl	Jam2	0.00141
Serpinh1	Zmynd11	0.00141
Rpl24	Porcn	0.00141
Rpl24	Ngfrap1	0.00141
Rpl18	Rpl32	0.00141
Ppil4	Cdc16	0.00141
Usp9x	Fdps	0.00141
Hypk	Cetn2	0.00141
Arf4	Slc16a1	0.00141
Ddx3x	Ubr7	0.00141
Anp32b	Top2b	0.00141
Rpl12	Bex1	0.00141
Ppia	Ctsl	0.00141
Dusp9	Ext1	0.00141
Zfp42	Hnrnph1	0.00141
Usp9x	Hnrnpa0	0.00141
Me2	Pgrmc2	0.00141
C330021F23Rik	Rpn1	0.00141
Lcmt2	Tceal8	0.00141
Rpl31-ps12	Tfcp2l1	0.0014
Ptov1	Rala	0.0014
Gm17821	Nasp	0.0014
Rpl35a	Id3	0.0014
Prdx4	Ptprs	0.0014
Hmgb2	Dusp9	0.0014
Rps29	Mest	0.0014
Gm6525	Bnip3l	0.0014
Bzw2	Fam64a	0.0014
A630089N07Rik	Zcchc11	0.0014
Pcbp1	Rrbp1	0.0014
Pabpc1	Sox11	0.0014
Casc4	Ssbp3	0.0014
Mapre2	Rala	0.0014
Rbpj	Gm6402	0.0014
Gm17821	Dhcr24	0.0014
Myl12a	Emb	0.0014
Chd7	Tceal8	0.0014
Rplp2	Gosr2	0.0014
Ski	Rbms1	0.0014
H2-K1	Nasp	0.0014
Mir692-1	Porcn	0.0014
Mfsd11	Tuba1b	0.0014
Rpl10a	Whsc1	0.0014
Slc39a7	Ilk	0.0014
Insig1	Ube4b	0.0014
Rpl3	Eny2	0.0014
Trh	Efcc1	0.0014
Gm4944	Ttc39b	0.0014
Bzw1	Ywhaz	0.0014
Rpl8	Galk1	0.0014
Rps20	Arf4	0.0014
Rbpj	Txndc5	0.0014
Gm15645	Smarce1	0.0014
Ngfrap1	Cd24a	0.0014
Tmem206	Zfp931	0.0014
Hmgb1-rs17	Dnaja1	0.0014
Mtf2	Tmbim6	0.0014
Lcmt2	Zfp42	0.0014
Gm13157	Ccdc36	0.0014
Ephx2	Grsf1	0.0014
Gm12191	Ubqln2	0.0014
Cyp51	Tram1	0.0014
Baz2a	Srp14	0.0014
Hnrnpl	Hmgb1	0.0014
Srsf1	Kif23	0.0014
Folr1	Itpa	0.0014
Slx1b	Baz2b	0.0014
C330021F23Rik	Ckap4	0.0014
Dynll1	Dek	0.0014
Ran	Tars	0.0014
Gltscr1l	Fgf4	0.0014
Slc25a36	Laptm5	0.0014
Kpna2	Rbms1	0.0014
Rpl18	Maged1	0.0014
Rps5	Gm6083	0.0014
Cxcr2	Chd4	0.0014
Baz2b	Zfp704	0.0014
Top1	Larp7	0.0014
Eef1a1	Ube2l6	0.0014
Rps15	Whsc1	0.0014
Ranbp1	Gabarapl2	0.0014
Hspb1	Sash1	0.0014
Arf4	Baz1b	0.0014
Spen	Clspn	0.0014
Pdia3	Ddx3x	0.0014
Gm17644	Ube2l3	0.0014
Pbld1	Rrbp1	0.0014
Stra8	Echdc2	0.0014
Lrpap1	Rala	0.0014
Rpl35a	Gmeb1	0.0014
Hsp90b1	Cth	0.0014
Exosc2	Cdc42	0.0014
Ppil4	Prdx4	0.0014
Ngfrap1	Fasn	0.0014
Lap3	Itm2c	0.0014
Slc2a3	Mllt6	0.0014
Ubqln2	Tspan3	0.0014
Gm3002	Cdkn1c	0.0014
Pbld1	Morf4l2	0.0014
Gata6	Vimp	0.0014
Ranbp1	Gltscr1l	0.0014
Stk38	Baz2b	0.0014
Rock2	Gja1	0.0014
Dhrs3	Nr6a1	0.0014
Exosc2	Gm14325	0.0014
Rpl31	Gnas	0.0014
Gm17821	Acsl4	0.0014
Scaf11	Arf3	0.0014
Rpl24	1700030L20Rik	0.0014
Maged1	Fam98b	0.0014
Sh3glb1	Manf	0.0014
Gmeb1	Rps16	0.0014
Calm2	Whsc1	0.0014
Phlda1	Rap1b	0.0014
Zfp71-rs1	AI314180	0.0014
Actg1	Ttc39b	0.0014
Gm15772	Rpn1	0.0014
Fut8	Lima1	0.0014
Rpl27	Hmgb1-rs17	0.0014
Rps29	Rrbp1	0.0014
2500004C02Rik	Iars	0.0014
Tmpo	Eef1d	0.0014
Gm6548	Epas1	0.0014
Tmem206	Ifitm1	0.0014
Scaf11	Zcchc11	0.0014
H3f3a	Med13l	0.0014
Bex4	Zfp703	0.0014
A130077B15Rik	Inpp5d	0.0014
Pdgfa	Med13l	0.0014
Gm17644	Pbld1	0.0014
Lcmt2	Bnip3l	0.0014
Rpl37	Sox11	0.0014
Gm15772	Zfp326	0.0014
Top2b	Tmem165	0.0014
Hnrnpa2b1	Gm14391	0.0014
Npc2	Klf9	0.0014
Bzw2	Cyp26a1	0.0014
Cyp2e1	Copg2	0.0014
Gm6525	Crabp2	0.0014
Cycs	Ssb	0.0014
Sec61g	Hmgb1-rs17	0.0014
Tuba1c	Rbpms2	0.0014
Col18a1	Tjp1	0.0014
Copg2	Cyp51	0.0014
Glud1	Morc1	0.0014
Zfp42	Ppp2r4	0.0014
Lcmt2	Slc39a7	0.0014
Dag1	Bzw2	0.0014
Commd7	Anp32b	0.0014
Me2	Insig1	0.0014
Rpl39	Bzw1	0.0014
Ttf1	Fth1	0.0014
Lgals1	Vamp3	0.0014
Nlrp1a	Morc1	0.0014
Gm14322	Alpl	0.0014
Eif1b	Puf60	0.0014
2500004C02Rik	Baz2b	0.0014
Rps14	Gm13251	0.0014
Gm17644	Dusp9	0.0014
Ppig	Rpn1	0.0014
Rps16	Pgrmc2	0.0014
Fzd3	Slc16a1	0.0014
Dppa5a	Scaf11	0.0014
Wbp5	Sfrp5	0.0014
Mfsd11	Prdx4	0.0014
Tet1	Clspn	0.0014
Cdc42se2	Ddost	0.0014
Eif4g2	Lrp2	0.0014
Ssr3	Lrrc59	0.0014
Rpl37a	Scd1	0.0014
Ttf1	Epas1	0.0014
Chd7	Psma7	0.0014
Tceb1	Cetn2	0.0014
Tspan3	Rab6a	0.0014
Luc7l2	Ssr3	0.0014
Ppp2r4	Arf3	0.0014
E030024N20Rik	Gm4944	0.0014
Dclre1c	Surf4	0.0014
Rps15	Eif4g2	0.0014
D17Ertd648e	Prtg	0.0014
Zfp704	Gna13	0.0014
Laptm5	Pdgfa	0.0014
Gja1	Inpp5d	0.0014
Tagln2	Slc7a3	0.0014
Zmynd11	Dqx1	0.0014
Gnb2l1	Gpc3	0.0014
Tmem69	Rps3	0.0014
Gm13154	Slc2a3	0.0014
Psma7	Gm3002	0.0014
Surf4	Dag1	0.0014
Myl12a	Cyp51	0.0014
Gm14326	Spp1	0.0014
Gm17821	Mapk14	0.0014
Eif4a3	Rala	0.0014
Eif4g2	C77370	0.0014
Luc7l2	Hoxb2	0.0014
Eif4a3	Ywhaq	0.0014
Rps27	Tjp1	0.0014
Slfn5	Dhrs3	0.0014
Rpl36	Dek	0.0014
Ddx3x	Nfu1	0.0014
Bcas2	Scaf11	0.0014
Hspb1	Ephx2	0.0014
Ftl1	Rorb	0.0014
Gm9846	Casc4	0.0014
Slc2a3	Bbx	0.0014
Cdh2	Fam98b	0.0014
Ldha	Slc2a1	0.0014
Rpl36	Acat2	0.0014
Sash1	Fbxo15	0.0014
Usp22	Mettl9	0.0014
Vamp3	Kif23	0.0014
Ubr5	Malat1	0.0014
Zfp600	Rpl6	0.0014
Sec61g	Gm15421	0.0014
C77370	Mars	0.0014
Zcchc11	Phip	0.0014
Ddx3x	Cyb5r1	0.0014
2500004C02Rik	Gm13139	0.0014
Ddost	Peg3	0.0014
Rpl18a	Tpi1	0.0014
Rex2	Yes1	0.0014
Pfkp	Ccdc36	0.0014
Rpl24	Kif3a	0.0014
Rbms1	Shmt2	0.0014
Rpl13	Gnas	0.0014
Slc2a3	Cyp51	0.0014
Commd7	Col18a1	0.0014
Hnrnpa1	Timm22	0.0014
Mest	Dhcr24	0.0014
Clspn	P4hb	0.0014
Rpl23a	Phlda1	0.0014
Ngfrap1	Peg10	0.0014
Gm17644	Myl6	0.0014
Rps4x	Ngfrap1	0.0014
2500004C02Rik	Zfp664	0.0014
Rpl18a	Dusp9	0.0014
Cyp2e1	Hnrnph1	0.0014
Mpv17l	Fgf4	0.0014
Gm5643	Ephx2	0.0014
Mest	Hnrnpab	0.0014
Cdc42	Ptov1	0.0014
Rpl34	Hsph1	0.0014
Rps5	Ptprs	0.0014
Ptchd1	Prrc1	0.0014
Psma7	Crabp2	0.0014
Rps26	Cdh2	0.0014
Rps16	Bcas2	0.0014
Ppp2r4	Gm2381	0.0014
Ywhaz	Whsc1	0.0014
Hnrnpa2b1	Rpl8	0.0014
Hmgb2	Acta2	0.0014
Brd8	Dcbld2	0.0014
Gm10653	F11r	0.0014
Casc4	Ppig	0.0014
Rpl12	Pgrmc2	0.0014
Gm20767	Tram1	0.0014
Cyp2e1	Bex2	0.0014
Rpl34-ps1	Minos1	0.0014
Rpl3	Zmym2	0.0014
Taf9	Minos1	0.0014
E030024N20Rik	Dpysl2	0.0014
Tead2	Top1	0.0014
Rbpj	Rock2	0.0014
Pfkp	Nfatc2ip	0.0014
Nedd4	Ube2l6	0.0014
Rps26	Gpc3	0.0014
Rpl13	Slc16a1	0.0014
Gm13242	Aff1	0.0014
Exosc2	Epha4	0.0014
Rpl4	Mest	0.0014
Dclre1c	Fth1	0.0014
Kcnq1ot1	Psma7	0.0014
Tmpo	Tmem165	0.0014
Hmgb1-rs17	Gtf2i	0.0014
Lrpap1	Baz1b	0.0014
Gm6548	1500012F01Rik	0.0014
Sfrp1	Morc1	0.0014
Snrpe	Clptm1l	0.0014
Mir692-1	Xaf1	0.0014
Lama1	Hn1	0.0014
Gm6402	Tead2	0.0014
Ubqln2	Tbx3	0.0014
Cyp2e1	Mdm4	0.0014
Nt5dc2	Lsr	0.0014
Bend4	Ptprs	0.0014
Rps7	Bnip3l	0.0014
Gm17821	Eif4a3	0.0014
Snrpe	Zfp664	0.0014
Hdlbp	Mettl9	0.0014
Mpv17l	Mkrn1	0.0014
Gm2381	Anp32e	0.0014
F11r	Wdr1	0.0014
Als2	Fabp5	0.0014
Marcksl1	Myl12a	0.0014
Rpl36a	Amotl2	0.0014
Cetn2	Ubr7	0.0014
Slc7a14	Cdh2	0.0014
1500012F01Rik	Inpp5d	0.0014
Eef1d	Ssb	0.0014
Ptchd1	Flrt3	0.0014
Tmsb4x	F11r	0.0014
Tmem69	Eif4enif1	0.0014
Rpl17	Dhcr24	0.0014
Nedd8	Gnai3	0.0014
Ywhaq	Inpp5d	0.0014
Slc2a1	Cbx3	0.0014
Surf4	Eef1d	0.0014
Rplp2	Fam64a	0.0014
Gm6525	Sh3glb1	0.0014
Rbbp7	Acaca	0.0014
Calm1	Lima1	0.0014
2610305D13Rik	Gm2381	0.0014
Ube2l3	Zcchc11	0.0014
Rbpms2	Zfp97	0.0014
Rpl31-ps12	Rpl32	0.0014
Rif1	Taf9	0.0014
Sfpq	Gm20362	0.0014
Rpl31-ps12	Prelid1	0.0014
Vdac1	Bex2	0.0014
Rps17	Clspn	0.0014
Tmem69	Stra8	0.0014
Vdac1	Vimp	0.0014
Peg3	Nedd4	0.0014
Cyp2e1	Ssr3	0.0014
Pfkp	Ndufb4	0.0014
Myl12a	Insig1	0.0014
Psma4	Prdx4	0.0014
Ddx3x	Car2	0.0014
Ldha	Vim	0.0014
Hsp90b1	Pbx1	0.0014
Cmah	Ext1	0.0014
Eif2s2	Ssrp1	0.0014
Rpl37a	Dpysl2	0.0014
F830016B08Rik	Kank2	0.0014
Ctsl	Calm3	0.0014
Nedd8	Med13l	0.0014
Lamb1	Col18a1	0.0014
Fubp1	Calm2	0.0014
Tmpo	Sfrp1	0.0014
Gm9846	Clspn	0.0014
Arf1	Edem1	0.0014
Gm15645	Eif4a3	0.0014
Rpl18	Rpl3	0.0014
Slfn5	Dnaja1	0.0014
F11r	Krt8	0.0014
Tmbim6	Eif4a3	0.0014
Bex1	Gata6	0.0014
Actg1	Sfrp1	0.0014
Bex1	Hspd1	0.0014
Rpl24	Mapre2	0.0014
Gnai3	Itpa	0.0014
Mt2	Ube2l3	0.0014
Top2b	Ept1	0.0014
Rps15a	Tead2	0.0014
Ezh2	Cd24a	0.0014
Cyp51	Lamc1	0.0014
Serp1	Tmem167	0.0014
Rpl8	Luc7l2	0.0014
Plod2	Amotl2	0.0014
Rps15a	Fblim1	0.0014
Marcksl1	Cycs	0.0014
Amotl2	Gpc3	0.0014
Hexb	Cdh1	0.0014
Rps15a-ps6	Atp6v1d	0.0014
Hnrnpu	Gpx3	0.0014
Rpl36	Myh10	0.0014
Slc7a3	Laptm5	0.0014
Eif2s2	Sc4mol	0.0014
Ywhaq	Ptprs	0.0014
Suz12	Phax	0.0014
Slc39a7	Mapre2	0.0014
Rps7	Rock2	0.0014
Nedd4	Mars	0.0014
Lamc1	Tjp1	0.0014
Rps5	Ddx3x	0.0014
Kcnq1ot1	Prelid1	0.0014
Cdc42	F11r	0.0014
Cth	Stk38	0.0014
Gm5643	Hypk	0.0014
Tmem206	Pdia3	0.0014
Cdkn1c	Hypk	0.0014
Calr	Zmym2	0.0014
Dhcr24	Chd4	0.0014
Cxcr2	Pdia6	0.0014
Gpx1	Tdgf1	0.0014
Eif5	Cbx3	0.0014
Gm10653	Elavl1	0.0014
Rps15a-ps6	Puf60	0.0014
Rpl26	Dclre1c	0.0014
Rpl37	Hsph1	0.0014
Epas1	Surf4	0.0014
Rbm3	Tpi1	0.0014
Fasn	Tram1	0.0014
Gnas	Hnrnpab	0.0014
Hnrnpa0	Ndufb2	0.0014
Mt2	Pabpc1	0.0014
Tpt1	Ctsa	0.0014
Ran	Gm10324	0.0014
Rpl18	Arf3	0.0014
Ftl1	Ptchd1	0.0014
Rps26	D17Ertd648e	0.0014
Slfn5	Ywhaq	0.0014
Zfp488	C77370	0.0014
Kif3a	Ubr5	0.0014
Gm9846	Top2b	0.0014
Gm6710	5730507C01Rik	0.0014
Chchd10	Ephx2	0.0014
Gm17821	Pgrmc2	0.0014
Slx1b	Rpn1	0.0014
Hypk	Folr1	0.0014
Acat2	Amotl2	0.0014
Rps17	Usp22	0.0014
Cmah	Whsc1	0.0014
Gm5506	Emb	0.0014
Ptchd1	Msh2	0.0014
Gm13212	Ubr7	0.0014
Ranbp1	Arf4	0.0014
Rps5	Kif23	0.0014
Sfpq	2310039L15Rik	0.0014
Rpl34	Tpm4	0.0014
Vim	Hsph1	0.0014
Ogdh	Bzw1	0.0014
Eif2s2	Acat2	0.0014
Tmem167	Emb	0.0014
Commd7	Mybl2	0.0014
Zfp935	Wdr1	0.0014
Gm10653	Gm15645	0.0014
Rps15a-ps6	Tmem165	0.0014
Rps15a-ps6	Clptm1l	0.0014
Sec61g	Hnrnpa1	0.0014
Cyb5r1	Pias2	0.0014
Bcat1	Msh2	0.0014
Hspa5	Gm20767	0.0014
Pcmtd1	Inpp5d	0.0014
Pcbp1	Slc25a13	0.0014
Gm15772	Stmn2	0.0014
Gm13157	Zfp781	0.0014
Nmrk1	Mars	0.0014
Gm13826	Psmd2	0.0014
Rpl18	Tpi1	0.0014
Tmem206	Pcbp1	0.0014
Rnf187	Fasn	0.0014
Mt1	Gm13247	0.0014
Taf9	Slc39a6	0.0014
Rpl34-ps1	Cmah	0.0014
Rpl23a	Cd24a	0.0014
Khdrbs1	Gm20767	0.0014
Sec23ip	Rock2	0.0014
Zcchc11	Peg3	0.0014
Lcmt2	Rpl31-ps12	0.0014
Myl12a	Sash1	0.0014
Sec23ip	Emb	0.0014
Myl12a	Rbms1	0.0014
Acaca	Tshz1	0.0014
Gmeb1	Rbbp7	0.0014
Gm9846	Zmynd11	0.0014
Maged1	Usp22	0.0014
Rpl4	Pdia6	0.0014
Kat6b	Fasn	0.0014
Gm2381	AU018091	0.0014
Rorb	D17Ertd648e	0.0014
Znf41-ps	C77370	0.0014
Tuba1b	Fau	0.0014
Gm6548	Hnrnpab	0.0014
Usp9x	Rbm3	0.0014
Wbp5	Eif4a3	0.0014
Zfp935	Dhrs3	0.0014
Sfrp5	Wdr1	0.0014
Chd4	Vamp3	0.0014
Pabpc1	Baz1b	0.0014
Gm6402	Rala	0.0014
Rps15a	P4hb	0.0014
Rpl9	Gpc3	0.0014
Taf9	Arf1	0.0014
Gm17644	Cyp51	0.0014
Rpl9	Cdkn1c	0.0014
Rbbp7	Prtg	0.0014
Ube2l6	Ulk1	0.0014
Gm13826	Vamp3	0.0014
Sfr1	Nasp	0.0014
Snrpe	Bbx	0.0014
Gm4724	Jam2	0.0014
Slc2a3	Itm2c	0.0014
Ivns1abp	Hnrnpa0	0.0014
Cmah	Zmynd11	0.0014
Rpl31	Gm17821	0.0014
2810417H13Rik	Taf9	0.0014
Nasp	Copg2	0.0014
Gm10653	Dek	0.0014
Sfrp5	Larp7	0.0014
Phip	Edem1	0.0014
Rpl36	Ext1	0.0014
Sec61g	1500012F01Rik	0.0014
Tmem69	Tshz1	0.0014
Xaf1	Fgf4	0.0014
Rps20	Emb	0.0014
Dppa5a	Acta2	0.0014
Tuba1c	Ulk1	0.0014
Rpl31-ps12	Ezh2	0.0014
Dusp9	Mettl9	0.0014
Rps27a	Gm13154	0.0014
Mpv17l	Ube4b	0.0014
1700030L20Rik	Crabp2	0.0014
Pcmtd1	Gm17821	0.0014
Gm9846	Gm5860	0.0014
Rbpj	Taf9	0.0014
Rbpj	Tpm1	0.0014
Ptchd1	Dynll1	0.0014
Tuba1b	Zfp97	0.0014
Pdcd5	Smarce1	0.0014
F830016B08Rik	Nars	0.0014
Dynll1	Stk38	0.0014
Rps20	Bnip3l	0.0014
Npc2	Mdm4	0.0014
Myl6	Hoxb2	0.0014
Gm15645	Pbx1	0.0014
Rbpj	Ssr3	0.0014
Bnip3l	Rala	0.0014
Vimp	Lrp2	0.0014
Als2	Tpm1	0.0014
Hmgn1	Hexb	0.0014
Cul1	Akap9	0.0014
Exosc2	Zmynd11	0.0014
Gm6525	Gm14391	0.0014
Ssb	Fblim1	0.0014
Znf41-ps	Rbpms2	0.0014
Txndc5	Rpn1	0.0014
Trim44	2810417H13Rik	0.0014
Rpl34	Cad	0.0014
Rbpms2	Atp6v1d	0.0014
Cxcr2	Calr	0.0014
Mfsd11	Id3	0.0014
Rps15a-ps6	Elavl1	0.0014
Tmem69	Dhrs3	0.0014
Slc25a13	Yes1	0.0014
Scd1	Pcbp1	0.0014
Rpl4	Cyp51	0.0014
Gnb2l1	Gm6402	0.0014
Lsm6	Ivns1abp	0.0014
Rps23	Mdk	0.0014
Dppa5a	Eif5	0.0014
2500004C02Rik	Col18a1	0.0014
Vimp	Chchd1	0.0014
Usp9x	Spp1	0.0014
Ttf1	Rock2	0.0014
Gm13826	Lin28a	0.0014
Zfp71-rs1	Gm5860	0.0014
Rap1b	Srp14	0.0014
Zfp600	Rpl18a	0.0014
Dnaja1	Pdgfa	0.0014
Flna	Bbx	0.0014
Dnaja1	Ept1	0.0014
Ubr5	Cdc16	0.0014
Crabp2	Tmed2	0.0014
Gm12191	Gm4944	0.0014
Ngfrap1	Snrpe	0.0014
Mpv17l	Gltscr1l	0.0014
Tmem206	Fgf4	0.0014
Ccnd2	Ppil4	0.0014
Sox2	Gm13242	0.0014
Slc2a3	Dhcr24	0.0014
Hnrnph1	Ccnd2	0.0014
Rpl3	Rpn1	0.0014
Rbpj	Pbx1	0.0014
Gm6654	Ctsl	0.0014
Slc39a7	Ccnd2	0.0014
D17Ertd648e	Whsc1	0.0014
Tuba1b	Serpinh1	0.0014
Rpl37	Ept1	0.0014
Rbbp7	Slc2a3	0.0014
Ddost	Sh3glb1	0.0014
Prrc1	Epha4	0.0014
2500004C02Rik	Renbp	0.0014
Rpl34	Sox11	0.0014
Hsp90b1	Snrpe	0.0014
Nanog	Stmn2	0.0014
Slx1b	Pdia6	0.0014
Rps15a	Eif4enif1	0.0014
Rpl39	Gata6	0.0014
Usp9x	Cetn2	0.0014
Marcksl1	Srprb	0.0014
Gm13826	Ddost	0.0014
Slc7a3	Bcat1	0.0014
Slc25a36	Lima1	0.0014
Mapk14	Tcf3	0.0014
Efcc1	Kat6b	0.0014
Mtf2	Zfp931	0.0014
Gm9846	Suz12	0.0014
Npc2	Rras2	0.0014
Snrpg	Fblim1	0.0014
Peg10	Cyp51	0.0014
Rps15a	2310039L15Rik	0.0014
Id3	Cyp51	0.0014
Rplp2	Pdia3	0.0014
Dclre1c	Ctsa	0.0014
Gmeb1	Iars	0.0014
Tfcp2l1	Gm2381	0.0014
F830016B08Rik	Zfp488	0.0014
Sec61g	Cad	0.0014
Gm6654	Ppig	0.0014
Gm16702	Lrp2	0.0014
Tdgf1	Rpl18	0.0014
Gm15421	Lap3	0.0014
2500004C02Rik	Hmgcs1	0.0014
Calm1	Med13l	0.0014
A630089N07Rik	Psma7	0.0014
Ppp1r16b	Gpx3	0.0014
Gm13139	Fabp3	0.0014
Calm3	Pgrmc2	0.0014
Cyp2e1	Pfkp	0.0014
Gm5506	Gpx3	0.0014
Rpl30	Zfp703	0.0014
Eif4ebp1	Rps19	0.0014
Zfp488	Kank2	0.0014
Lsr	Calr	0.0014
Gm15645	Psat1	0.0014
Gm10653	Ddost	0.0014
Rpl8	Slc16a1	0.0014
Ldha	Cdkn1c	0.0014
Zfp42	Ell2	0.0014
Rif1	Hsp90aa1	0.0014
Copg2	Bzw1	0.0014
Rpl31	Zfp600	0.0014
Dbi	Lrrc59	0.0014
Baz1b	Prelid1	0.0014
Stmn2	Mdm4	0.0014
Mdk	Ckap4	0.0014
Hmgn1	Hnrnpc	0.0014
Gm7102	Me2	0.0014
Rps24	Slc2a1	0.0014
Hnrnpab	Gltscr1l	0.0014
Gmeb1	Spp1	0.0014
Ptchd1	Gm14322	0.0014
5730507C01Rik	Cox6a1	0.0014
Dppa5a	Rala	0.0014
Dclre1c	Eif2s2	0.0014
Zfp488	Whsc1	0.0014
Ldhb	Sod2	0.0014
Ube2l6	Fam98b	0.0014
Ssb	C77370	0.0014
Peg3	Epas1	0.0014
Ppp1r16b	Tubb6	0.0014
Slx1b	Ldha	0.0014
Shmt2	Mdm4	0.0014
2500004C02Rik	Slc39a14	0.0014
Casc4	Tshz1	0.0014
Cyp51	Tmem167	0.0014
Efcc1	Lactb2	0.0014
Rpl8	Zfp534	0.0014
Lin28a	Dab2	0.0014
Tuba1c	Crabp2	0.0014
Rps15a-ps4	Rpl23	0.0014
Gm6548	Psma4	0.0014
Rps20	Cdkn1c	0.0014
Fxyd6	Mdm4	0.0014
Nanog	Klhl22	0.0014
Ngfrap1	Fth1	0.0014
Nedd4	Zfp931	0.0014
Lcmt2	Pfkp	0.0014
Gm15645	Dhrs3	0.0014
Rpl36a	Cdkn1c	0.0014
Lcmt2	Fabp3	0.0014
Slfn5	Psat1	0.0014
Bex4	Cdc16	0.0014
Cox6a1	Pfkp	0.0014
Cmah	Bex4	0.0014
Dnajc10	Cd24a	0.0014
Dnaja1	Myl6	0.0014
Nedd4	Ckb	0.0014
Fut8	Ywhaq	0.0014
Eif2s2	Cul1	0.0014
Slc7a14	Ifitm1	0.0014
Tmem206	Wbp5	0.0014
Zfp960	Slc16a1	0.0014
Rps21	Tshz1	0.0014
Tmem206	Gm13826	0.0014
Copg2	Vamp3	0.0014
Cmah	Bzw1	0.0014
Ndufb4	Ptplad1	0.0014
Cstb	Tpd52	0.0014
Gm5506	Bbx	0.0014
Rpl39	Chchd1	0.0014
Nedd4	Cdh1	0.0014
Rps15a-ps4	Vdac1	0.0014
Ldha	Ell2	0.0014
Chd7	Upp1	0.0014
Nlrp1a	Zmym2	0.0014
Rpl18	Tcf3	0.0014
Gm5643	Rala	0.0014
Rps14	Rras2	0.0014
Rpl35a	Gnas	0.0014
Tmem206	Maged1	0.0014
Dab2	Tmem165	0.0014
Tceb1	Nfu1	0.0014
Rpn1	Rab6a	0.0014
4930470H14Rik	Rpl22l1	0.0014
Calr	C77370	0.0014
Ube2l3	2810417H13Rik	0.0014
Zmynd11	Ppig	0.0014
Kcnq1ot1	Prtg	0.0014
Slc2a3	Pdia6	0.0014
Lama1	Smarce1	0.0014
Hypk	Gm5595	0.0014
Puf60	Zfp781	0.0014
Tuba1c	Mpv17l	0.0014
Gm17644	Eif5	0.0014
Pigp	Gpx3	0.0014
Tcf3	Gm20362	0.0014
Clspn	Epas1	0.0014
2310039L15Rik	Zfp664	0.0014
Sfr1	Minos1	0.0014
Fubp1	Ddx3x	0.0014
Aff1	Stk38	0.0014
Ttf1	Esrrb	0.0014
Lrrc59	Tmed2	0.0014
Rbpj	2410006H16Rik	0.0014
Rps15	Ppp1r16b	0.0014
Dsg2	Fxyd6	0.0014
Tmem206	Mapre2	0.0014
Myl6	Mettl9	0.0014
Rif1	Sash1	0.0014
H3f3b	Zfp781	0.0014
Gm17644	Txndc5	0.0014
Hspd1	Akap9	0.0014
Als2	Bex4	0.0014
Anp32b	Gm3002	0.0014
Rps15	Lin28a	0.0014
Gm16702	Ssr3	0.0014
Calr	Nfu1	0.0014
Rpl10a	Col18a1	0.0014
Mfsd11	Cd38	0.0014
Slc16a1	Surf4	0.0014
Tbx3	Bcat1	0.0014
Chd7	Eef1d	0.0014
Rps19	Lamc1	0.0014
Hspb1	Gna13	0.0014
Gm13826	Tmem69	0.0014
Dpysl2	Scaf11	0.0014
Bzw1	Tagln2	0.0014
Sgk1	1500012F01Rik	0.0014
Kcnq1ot1	Gm3002	0.0014
Ubr7	Cul1	0.0014
Dqx1	Hexb	0.0014
Rps27	Manf	0.0014
Tpm1	Tshz1	0.0014
Surf4	Emb	0.0014
Lap3	Insig1	0.0014
Cmah	Mdm4	0.0014
Ttf1	Psat1	0.0014
Rbbp7	Tram1	0.0014
Myl6	Ssbp3	0.0014
Smarce1	Itpa	0.0014
Tmem206	Klf9	0.0014
Gm15645	Rpl37a	0.0014
Tmem167	Hnrnph1	0.0014
Cbx3	Flna	0.0014
Itm2c	Me2	0.0014
Hnrnpa0	Me2	0.0014
Cox8a	Gtf2i	0.0014
Tubb5	Zfp703	0.0014
Brd8	Ptprs	0.0014
Cdh2	Ept1	0.0014
Eif4a3	Amotl2	0.0014
Kat6b	Gnpda1	0.0014
Rps21	Ctsa	0.0014
Rpl36	Krt8	0.0014
Minos1	Tpt1	0.0014
Rpl37	Cd38	0.0014
Dppa5a	Baz1b	0.0014
Lrp2	Fdps	0.0014
Lama1	Baz1b	0.0014
Eif2s2	Dnajc10	0.0014
Baz1b	Acaca	0.0014
Eif4enif1	Ddost	0.0014
Ldha	Ssr3	0.0014
Nmrk1	Epha4	0.0014
Id3	Rnf187	0.0014
Bcas2	Bzw2	0.0014
Commd7	Suz12	0.0014
Xaf1	Zfp960	0.0014
Gm3002	Akap9	0.0014
Fau	Wdr1	0.0014
Dclre1c	Rps5	0.0014
Ldha	Eif4enif1	0.0014
Nr6a1	Hsph1	0.0014
Nr6a1	Mylpf	0.0014
Fubp1	Rras2	0.0014
Gm10653	Cst3	0.0014
Rpl30	Manf	0.0014
Atp6v1d	Aff1	0.0014
Cdc42	Pcbp1	0.0014
Eno1	2810417H13Rik	0.0014
Mfsd11	Basp1	0.0014
Gm6654	Hsph1	0.0014
Myl6	Cnbp	0.0014
Rock2	Rras2	0.0014
Rpl34	Gm14391	0.0014
Cyp51	Ube4b	0.0014
Ube2l6	Ttc39b	0.0014
Gm5506	Suz12	0.0014
Rbpj	Flrt3	0.0014
Chd4	Peg10	0.0014
Myh10	Usp22	0.0014
Cmah	Nanog	0.0014
Lcmt2	Ube2l6	0.0014
Rpl34	Upp1	0.0014
Gmeb1	Chchd10	0.0014
Sox11	Tagln2	0.0014
Emb	Clspn	0.0014
Zfp935	Lgals1	0.0014
Tmem69	Bex1	0.0014
Rpl39	Chchd10	0.0014
Rpl31-ps12	Fubp1	0.0014
Rps27	Mt1	0.0014
Slc7a14	Nedd8	0.0014
Exosc2	Npc2	0.0014
Mdk	Mylpf	0.0014
Ifitm1	Tfcp2l1	0.0014
4930470H14Rik	Nt5dc2	0.0014
Fzd3	Scd1	0.0014
Phlda1	Nasp	0.0014
Luc7l2	Hnrnph1	0.0014
Slfn5	Dppa5a	0.0014
Hnrnpa2b1	Gata6	0.0014
Mllt6	Pcmtd1	0.0014
2500004C02Rik	Gnpda1	0.0014
Jam2	Grsf1	0.0014
Zfp935	Top1	0.0014
Ppp1r16b	Chd7	0.0014
Wbp5	Srp14	0.0014
Anp32e	Dek	0.0014
Rpl35a	1500012F01Rik	0.0014
Gm5506	Ndufb4	0.0014
Rpl9	Dhrs3	0.0014
Gm17644	Cad	0.0014
Tpm4	Cyp26a1	0.0014
2410006H16Rik	Fn1	0.0014
Tpm1	Morf4l2	0.0014
Baz2a	Dhcr24	0.0014
Nasp	Psma7	0.0014
Lsr	Ngfrap1	0.0014
Rps10	Rap1b	0.0014
Rps28	Crabp1	0.0014
Kpna2	Grsf1	0.0014
Ifitm1	Tmbim6	0.0014
Ostc	Sfr1	0.0014
Gm20767	Edem1	0.0014
Rplp2	Zfp326	0.0014
Zfp664	Eny2	0.0014
Ulk1	Inpp5d	0.0014
Gm5643	Lactb2	0.0014
Sparc	Eif5	0.0014
Rorb	Ctsl	0.0014
Cobl	Tpd52	0.0014
Bcas2	Nasp	0.0014
Suz12	Txndc5	0.0014
Ppia	Gpc3	0.0014
Hnrnpc	Mapre2	0.0014
Rps7	Ubqln2	0.0014
Glud1	Lgals1	0.0014
Tpd52	Slc7a3	0.0014
Eif2s2	Rbm3	0.0014
Rps27	Cdk2ap1	0.0014
Trim44	Tmsb4x	0.0014
Sparc	Clptm1l	0.0014
Mir692-1	Slc39a6	0.0014
Hnrnpa0	Clptm1l	0.0014
Dcbld2	Serp1	0.0014
Luc7l2	Lrpap1	0.0014
Rpl6	Bcas2	0.0014
Pcbp1	Lgals1	0.0014
Sh3glb1	Bex2	0.0014
Eif5	Fam25c	0.0014
Fut8	Rpl27	0.0014
Uba2	Fgf4	0.0014
Gm6654	Emb	0.0014
Kpna2	Ulk1	0.0014
Gm20362	Slc2a3	0.0014
Ranbp1	Tmbim6	0.0014
Hnrnpc	Gm5506	0.0014
Top1	Upp1	0.0014
4930470H14Rik	Gm3002	0.0014
Tram1	Spen	0.0014
2610305D13Rik	Clspn	0.0014
Fam133b	Tspan3	0.0014
Sparc	Ube2l3	0.0014
Tmpo	Nedd8	0.0014
Zfp488	Rif1	0.0014
Gm12191	0610010B08Rik	0.0014
Calr	Hnrnph1	0.0014
Cars	Klf9	0.0014
Eif2s2	Baz1b	0.0014
Zfp600	Zfp703	0.0014
Cyp2e1	Cobl	0.0014
Xaf1	Lsr	0.0014
Ezh2	Dcdc2c	0.0014
Gm3002	Tmsb4x	0.0014
Prtg	Klhl22	0.0014
Pdia6	Nedd8	0.0014
Slc25a13	Lap3	0.0014
Rpl39	Hnrnpa0	0.0014
Gm5643	Tspan3	0.0014
Ndufb2	Ckap4	0.0014
Galk1	Morf4l2	0.0014
Scd2	Yes1	0.0014
Tmem206	Gm2381	0.0014
Cycs	Top2b	0.0014
Ldhb	Ext1	0.0014
Rps15a	Sh3glb1	0.0014
Gpc3	Top1	0.0014
Psma4	Mest	0.0014
Hnrnph1	Itm2c	0.0014
Kpna2	Ivns1abp	0.0014
Arf1	Ppil4	0.0014
Lrrc59	Cetn2	0.0014
Hnrnph1	Fasn	0.0014
Rpl39	Hmgcs1	0.0014
Hsp90aa1	Hoxb2	0.0014
Rpl24	Tceal8	0.0014
Hspa5	Cdh1	0.0014
Cyp2e1	Gm5595	0.0014
Rbm3	Tpm4	0.0014
Actb	Gm14430	0.0014
Eif4a3	Rap1b	0.0014
Exosc2	Gm5595	0.0014
Car2	Zmym2	0.0014
Rps24	Mdk	0.0014
Rps27	Gm6548	0.0014
Cdc42se2	Rras2	0.0014
Cyp2e1	Scaf11	0.0014
Ostc	Ndufb2	0.0014
2500004C02Rik	Kif23	0.0014
Atp6v1d	Ttc39b	0.0014
4930470H14Rik	Ddost	0.0014
Gm13826	Eny2	0.0014
Slc7a14	Tbx3	0.0014
Cxcr2	Cul1	0.0014
Rpl39	Elavl1	0.0014
Xaf1	Stmn2	0.0014
Rpl34-ps1	Snrpg	0.00139
Rps27	Me2	0.00139
Hsp90aa1	Car2	0.00139
Calr	Pdgfa	0.00139
Myh10	Srsf10	0.00139
Cycs	Cnbp	0.00139
Stk38	Cd38	0.00139
Fubp1	Meis2	0.00139
Ccnd2	Insig1	0.00139
Fblim1	Fbxo15	0.00139
Lama1	BC018473	0.00139
Ldha	Kdelr2	0.00139
Tmem206	Smarce1	0.00139
Mpv17l	Phax	0.00139
Actg1	Rpl13a	0.00139
Spp1	1500012F01Rik	0.00139
Rpl36	Stra8	0.00139
Zfp935	Hnrnpa0	0.00139
Hnrnpa0	Gja1	0.00139
Rpl8	Igf2	0.00139
Dag1	Ptov1	0.00139
Snrpg	Ostf1	0.00139
Mir692-1	Rps28	0.00139
Baz1b	Fzd3	0.00139
Ranbp1	Ttc39b	0.00139
Slc2a3	F11r	0.00139
Rpl4	Tceal8	0.00139
Smarce1	Lin28a	0.00139
Gm5506	Atp6v1d	0.00139
Mapk14	Slc25a13	0.00139
Cyp26a1	Arf3	0.00139
Tmem69	Hdlbp	0.00139
Cxcr2	Iars	0.00139
Lamb1	Dppa5a	0.00139
Gm15772	Gm14430	0.00139
Gm16702	Hnrnph1	0.00139
Rpl36a	Sfrp1	0.00139
Hnrnpa0	Itm2c	0.00139
Hmgb1	Tars	0.00139
Hmgb1	Zfp931	0.00139
Rpl35a	Kcnq1ot1	0.00139
Cox6a1	Ept1	0.00139
Slx1b	Tceal8	0.00139
Scd1	Peg10	0.00139
Rps23	Slc25a36	0.00139
Tmsb4x	Ppil4	0.00139
Ckb	Malat1	0.00139
Kif3a	Pias2	0.00139
Fam98b	Wdr1	0.00139
Pbld1	Plod2	0.00139
Fth1	Flna	0.00139
Npc2	Med13l	0.00139
Sfr1	Fut8	0.00139
Rpl37a	Xaf1	0.00139
Wbp5	Rpn1	0.00139
Gm13251	Iars	0.00139
Rpl8	Pigp	0.00139
Rps17	Itm2c	0.00139
Cd24a	Iars	0.00139
Gpx1	Gm5595	0.00139
Myl6	Fth1	0.00139
Zfp935	Prdx4	0.00139
Hmgn2	Scd1	0.00139
Rbpms2	Pdgfa	0.00139
Phip	Fzd3	0.00139
Echdc2	Lactb2	0.00139
Zfp703	Taf9	0.00139
Hsph1	P4hb	0.00139
Gm16702	Prdx4	0.00139
Eno1	Gm2381	0.00139
Zfp97	Pias2	0.00139
Ranbp1	Slc16a1	0.00139
Rpl26	Copg2	0.00139
Bex4	Gm20767	0.00139
Cyp26a1	Tshz1	0.00139
Hnrnpa1	Mt1	0.00139
Luc7l2	Fzd3	0.00139
Hmgcs1	Prelid1	0.00139
Mfsd11	Eif1b	0.00139
Gm6654	Ssb	0.00139
Plod2	Zmym2	0.00139
Mt2	Kif23	0.00139
Rps27	Cobl	0.00139
Sfrp1	BC018473	0.00139
Slc7a14	Cstb	0.00139
Rala	Mars	0.00139
Sec23ip	Fubp1	0.00139
Rps10	Porcn	0.00139
Med13l	Mars	0.00139
Hspd1	Ell2	0.00139
Maged1	Psma4	0.00139
Rbms1	Grlf1	0.00139
Rpl26	Scd1	0.00139
Sfr1	Sox11	0.00139
Gm3002	Cnbp	0.00139
Scd2	Gm10324	0.00139
Flrt3	Morf4l2	0.00139
Kcnq1ot1	Top1	0.00139
Gpc3	Usp22	0.00139
Chd4	Dab2	0.00139
Gm5148	Gna13	0.00139
Ostc	5730507C01Rik	0.00139
Manf	Cdk2ap1	0.00139
Myl12a	Ski	0.00139
Gm10324	Mkrn1	0.00139
Ttf1	Hspd1	0.00139
Pdia6	Zfp326	0.00139
Srsf10	Kat6b	0.00139
Hnrnpa0	Rbbp7	0.00139
Col4a1	Mapk14	0.00139
Esrrb	Gm14391	0.00139
Mpv17l	Cdh1	0.00139
Cdh2	Ext1	0.00139
Fbxo15	Iars	0.00139
Myl6	Gltscr1l	0.00139
Gm10653	Lactb2	0.00139
Hnrnpa0	Ssb	0.00139
Gm5860	Mars	0.00139
A630089N07Rik	Etv5	0.00139
Fabp5	Cetn2	0.00139
Acat2	Slc39a6	0.00139
Rplp2	Pbx1	0.00139
Gm6083	Fam133b	0.00139
Nasp	Cdkn1c	0.00139
Actg1	Gpx1	0.00139
Bex2	Hmgn2	0.00139
Fam64a	Peg10	0.00139
Rpl27	Smarce1	0.00139
Kcnq1ot1	Pcbp1	0.00139
Tbx3	Gdf3	0.00139
Rpl18	Sfpq	0.00139
Mpv17l	Porcn	0.00139
Rpl17	Mest	0.00139
Gm4944	Fam25c	0.00139
Cyp2e1	Ran	0.00139
Alpl	Asns	0.00139
Gm15645	Lrp2	0.00139
Xaf1	Top1	0.00139
Rbpj	Gpx1	0.00139
Rpl17	Pdia6	0.00139
Zfp960	Meis2	0.00139
Ctsa	Ell2	0.00139
Gm4944	Efcc1	0.00139
Rpl26	Fgf4	0.00139
Gm15645	Psma7	0.00139
Mdk	Pdcd5	0.00139
Rps27	Crabp1	0.00139
Slc2a1	Npc2	0.00139
Pmm1	Slc39a14	0.00139
Zfp935	Eef1d	0.00139
Lrrc58	Nfatc2ip	0.00139
Hnrnph1	Grlf1	0.00139
Ssrp1	Msh2	0.00139
Usp22	Vamp3	0.00139
Hmgb1-rs17	Med13l	0.00139
Nmrk1	Gnpda1	0.00139
Tmem69	Zfp703	0.00139
Ddost	Srprb	0.00139
Ssrp1	Fbxo15	0.00139
Tagln2	Top1	0.00139
E030024N20Rik	Tspan3	0.00139
Ywhaq	Itm2c	0.00139
Bbx	Gnas	0.00139
Vdac1	Asns	0.00139
Bex4	Amotl2	0.00139
Rps3	Zfp664	0.00139
Rpl3	Slc39a14	0.00139
Rps15a-ps6	Slc39a7	0.00139
Hsp90b1	Slc7a3	0.00139
Hnrnpu	Uba2	0.00139
Tmem206	Bzw1	0.00139
Srsf10	Fth1	0.00139
Prdx4	Serp1	0.00139
Rps23	Pcmtd1	0.00139
Cyp2e1	Tceal8	0.00139
Nlrp1a	Fut8	0.00139
Gm6083	Whsc1	0.00139
Commd7	Tmem167	0.00139
Gnai3	Cdc16	0.00139
Renbp	Ifitm1	0.00139
Zmynd11	Epha4	0.00139
Sfpq	Dhcr24	0.00139
Tuba1a	Uba2	0.00139
Lgals1	Cstb	0.00139
Laptm5	Pmm1	0.00139
Hnrnpu	Gm6710	0.00139
Txndc5	Smarce1	0.00139
Cdh2	Eif4enif1	0.00139
Nasp	C77370	0.00139
Col18a1	Pwp1	0.00139
Rps24	Lin28a	0.00139
Cdkn1c	Fam64a	0.00139
Ogdh	Hnrnpab	0.00139
Hmgn1	Galk1	0.00139
Rpl34	Bcat1	0.00139
Morf4l2	Rbm3	0.00139
Bnip3l	Vim	0.00139
Rps15a	Lsr	0.00139
Itm2c	Rap1b	0.00139
H3f3b	D17Ertd648e	0.00139
Mpv17l	Sh3glb1	0.00139
Rpl31-ps12	Snrpg	0.00139
Rpl34-ps1	Tuba1c	0.00139
Hnrnpab	Phlda1	0.00139
Rpl34-ps1	Fam64a	0.00139
Tmbim6	P4hb	0.00139
Eif2s2	Zfp781	0.00139
Gata6	Slc39a7	0.00139
Fut8	Dhrs3	0.00139
Fam98b	Cars	0.00139
Uba2	Cox6a1	0.00139
Mylpf	Vamp3	0.00139
Cyp2e1	Psat1	0.00139
Kcnq1ot1	Rps14	0.00139
Rpl8	Calr	0.00139
C330021F23Rik	Amotl2	0.00139
F830016B08Rik	Vimp	0.00139
Ptchd1	Aff1	0.00139
Anp32b	Zmiz1	0.00139
Gm14391	Med13l	0.00139
Whsc1	Chd7	0.00139
Slfn5	Cul1	0.00139
Eif4g2	Pcmtd1	0.00139
Gnb2l1	Ube2l6	0.00139
Commd7	Ssb	0.00139
Car2	Surf4	0.00139
Rps19	Gm14325	0.00139
Manf	Larp7	0.00139
1500012F01Rik	5730507C01Rik	0.00139
Stk38	Gm5595	0.00139
Als2	Top2b	0.00139
Hmgcs1	Ssbp3	0.00139
Malat1	Slc2a1	0.00139
Vim	Vamp3	0.00139
Gm15645	Tuba1b	0.00139
Cycs	Ept1	0.00139
Car2	Fam133b	0.00139
Scd1	Itm2c	0.00139
Tmed2	Gtf2i	0.00139
Fth1	Dcbld2	0.00139
Slx1b	Ttn	0.00139
Wls	Rnf187	0.00139
Slc16a1	Flrt3	0.00139
Rps26	Pgrmc2	0.00139
Ptov1	Bex2	0.00139
Psma7	Kif23	0.00139
Pabpc1	Mest	0.00139
Nr6a1	Phlda1	0.00139
Exosc2	Tmed2	0.00139
Pcmtd1	Rn45s	0.00139
Mylpf	Fut8	0.00139
Eif5	Dgcr8	0.00139
Rbpj	Tagln2	0.00139
Cyp2e1	Col18a1	0.00139
1500012F01Rik	Eif1b	0.00139
Mdk	Dqx1	0.00139
Cycs	Cyb5r1	0.00139
Calr	Pbx1	0.00139
Mt2	Rpl12	0.00139
P4hb	Phlda1	0.00139
Dag1	Zfp936	0.00139
Grlf1	Cdh2	0.00139
Renbp	Sars	0.00139
Acaca	Ndufb2	0.00139
Uba2	Akap9	0.00139
Usp22	Manf	0.00139
Xaf1	Eif4g2	0.00139
Suz12	Serp1	0.00139
Jam2	Pigp	0.00139
Hypk	Bex2	0.00139
Zcchc11	Flna	0.00139
Eif4ebp1	Itpa	0.00139
Gmeb1	Gnb2l1	0.00139
Pdia6	Gja1	0.00139
Gm17644	Ssr3	0.00139
Psma7	Nfatc2ip	0.00139
Dag1	Hnrnpa2b1	0.00139
Rpl26	Cdc16	0.00139
Rpl12	Hmgn1	0.00139
Klf4	Vamp3	0.00139
Basp1	Eny2	0.00139
Cst3	Calm1	0.00139
Sparc	Hmgb1-rs17	0.00139
Ttn	Zfp703	0.00139
Snrpe	Iars	0.00139
Als2	Cdc42	0.00139
Tuba1b	Gm14430	0.00139
Cstb	Grsf1	0.00139
Rpl6	Gm15645	0.00139
Hnrnpa1	Sash1	0.00139
Gm15421	Txndc5	0.00139
Rps21	Gm14391	0.00139
Pdia3	Hmgcs1	0.00139
Rpl10a	Gm7102	0.00139
Rps16	Dhrs3	0.00139
Surf4	Rpn1	0.00139
Cox8a	Anp32e	0.00139
Rps10	Cbx3	0.00139
Luc7l2	Sars	0.00139
Vim	Ddost	0.00139
Snrpe	Bend4	0.00139
Rpl39	Rps4x	0.00139
Dhcr24	Ssrp1	0.00139
Wls	Emb	0.00139
Hmgb1	Msh2	0.00139
Baz2b	Grlf1	0.00139
Srsf1	Fabp5	0.00139
Gm15645	Sc4mol	0.00139
Cxcr2	Tdh	0.00139
Zfp935	Cdh2	0.00139
Phip	Bnip3l	0.00139
Rif1	Kank2	0.00139
Lsr	Sc4mol	0.00139
Gm16702	Hoxb2	0.00139
Tmbim6	Col18a1	0.00139
Hmgb2	Kif3a	0.00139
Slc7a3	Rbpms2	0.00139
Myl12a	Meis2	0.00139
Hnrnpab	Acta2	0.00139
Gm13826	Dhrs3	0.00139
Fubp1	Rnf187	0.00139
Ranbp1	Vdac1	0.00139
Gm17821	Ept1	0.00139
Hsph1	Hypk	0.00139
Als2	Tars	0.00139
Basp1	Edem1	0.00139
Nedd4	Gm14326	0.00139
Klhl22	Cd38	0.00139
Rps15a	Gm7102	0.00139
Klf9	AU018091	0.00139
Gm5860	Fblim1	0.00139
Chchd10	Hexb	0.00139
Rpl10a	Upp1	0.00139
Rpl12	Chd4	0.00139
F11r	2810417H13Rik	0.00139
Gm17821	Ppig	0.00139
Lap3	Mdm4	0.00139
Gm17821	Rpl10a	0.00139
Scd1	Slc39a6	0.00139
Gm16702	Gm4724	0.00139
Actg1	Ldhb	0.00139
Pbld1	D17Ertd648e	0.00139
Stmn2	Slc2a3	0.00139
Tuba1c	Gm13152	0.00139
Casc4	Insig1	0.00139
Gm16702	Ptprs	0.00139
Ccdc36	Stk38	0.00139
Hnrnpa1	P4hb	0.00139
Rps15a	Hn1	0.00139
Zfp935	Rex2	0.00139
Col4a2	Cdc16	0.00139
Gm5643	Ostc	0.00139
Eno1	Cobl	0.00139
Gm17644	Tcf3	0.00139
Folr1	Nr6a1	0.00139
Ranbp1	Flrt3	0.00139
Ndufb4	Ckb	0.00139
Stmn2	Pcmtd1	0.00139
Acsl4	Slc2a1	0.00139
Ivns1abp	Manf	0.00139
Sfrp5	Khdrbs1	0.00139
Gm6548	Basp1	0.00139
Rpl30	Rex2	0.00139
Mpv17l	Hmgb1	0.00139
Rpl12	Rbm3	0.00139
Zfp488	Trh	0.00139
Dynll1	Klhl22	0.00139
Slc2a1	Tceb1	0.00139
Rps28	Crabp2	0.00139
Gm13242	Fau	0.00139
Dnaja1	Lima1	0.00139
Slc2a1	Zmynd11	0.00139
Rpl34	Cul1	0.00139
Slc39a14	Vamp3	0.00139
Nedd8	Amotl2	0.00139
Mpv17l	Hmgb2	0.00139
Rbpms2	Gm13152	0.00139
Hmgb2	Rpl8	0.00139
Rpl36a	Gm3002	0.00139
Slc2a1	Nlrp1a	0.00139
Cdkn1c	Ssbp3	0.00139
Gm14326	Ppp2r4	0.00139
Gm17644	Cdk2ap1	0.00139
Crabp2	Mllt6	0.00139
Cox8a	Rpl26	0.00139
Actg1	Rps14	0.00139
Folr1	Eef1d	0.00139
Echdc2	Pdgfa	0.00139
Lrrc58	Lrp2	0.00139
Hypk	Rrbp1	0.00139
Bzw2	Eif1b	0.00139
Rps15a-ps4	Scaf11	0.00139
Rpl26	Cdkn1c	0.00139
Vamp3	Pdcd5	0.00139
Cd38	Fgf4	0.00139
Rps4x	Dclre1c	0.00139
Tpm4	Mest	0.00139
Epas1	Lsr	0.00139
Emb	Rras2	0.00139
Gm5506	Rpl31-ps12	0.00139
Calm2	Pdia6	0.00139
Morf4l2	Rab6a	0.00139
Dqx1	Etv5	0.00139
Bcas2	AI314180	0.00139
Col18a1	Ptov1	0.00139
Rpl39	Igf2	0.00139
Mest	Mapk14	0.00139
Hspb1	Jam2	0.00139
Gm15772	Dpysl2	0.00139
Tmem69	Gm13251	0.00139
Gm15421	Pbx1	0.00139
Stmn2	Kank2	0.00139
Rpl10a	Edem1	0.00139
Rock2	Mapre2	0.00139
Calm1	Tuba1b	0.00139
Ttf1	Rps14	0.00139
Fzd3	2310039L15Rik	0.00139
Rock2	Hmgn1	0.00139
Usp22	Bbx	0.00139
Cstb	Sod2	0.00139
Rpl32	Car2	0.00139
Slfn5	Basp1	0.00139
Rpl18	Scd1	0.00139
Rps28	Myl6	0.00139
Chd7	Txndc5	0.00139
Bex2	Tead2	0.00139
Malat1	Dnaja1	0.00139
Rbpj	Krt8	0.00139
2500004C02Rik	Bend4	0.00139
Rpl36a	Tram1	0.00139
Lin28a	Grlf1	0.00139
Arf4	Dpysl2	0.00139
Folr1	Arf4	0.00139
Slc39a6	Prdx4	0.00139
Rps24	Top1	0.00139
Sfrp5	Mapk14	0.00139
Lamc1	Ptprs	0.00139
Dclre1c	F11r	0.00139
Ezh2	Phip	0.00139
Ogdh	Rbm3	0.00139
Ppp1r16b	Alg13	0.00139
Gmeb1	Lrp2	0.00139
Col4a1	Pcbp1	0.00139
Glud1	Ube4b	0.00139
Ttf1	Gm14325	0.00139
Gm6654	Srsf1	0.00139
Pigp	Srprb	0.00139
Mir692-1	Eif4ebp1	0.00139
Calr	Pias2	0.00139
Rpl6	Peg10	0.00139
Rpl37	Prtg	0.00139
Surf4	Hsp90b1	0.00139
Fblim1	Ell2	0.00139
Ppp2r4	Gabarapl2	0.00139
Tuba1a	C77370	0.00139
Scd2	Gdf3	0.00139
Arf4	Sec61g	0.00139
Meis2	Ivns1abp	0.00139
Tmed2	Wdr1	0.00139
Rplp1	Dhrs3	0.00139
Zfp935	Tpm4	0.00139
Dhcr24	Hspa5	0.00139
Ptma	Renbp	0.00139
Gm7102	Dnajc10	0.00139
Pgrmc2	Col18a1	0.00139
Pdia6	Tspan3	0.00139
Cdh2	Chd7	0.00139
Exosc2	Tspan3	0.00139
Fut8	Hmgcs1	0.00139
Slc7a14	Bex2	0.00139
Kcnq1ot1	Vimp	0.00139
Ddx3x	Dcbld2	0.00139
Hspb1	Uba2	0.00139
Gm15772	Gja1	0.00139
Bcas2	Lrpap1	0.00139
Gm13051	Rpl3	0.00139
Rpl18	Timm22	0.00139
Psma4	Actb	0.00139
Ivns1abp	Gata6	0.00139
Me2	Flna	0.00139
Ptma	Gm14430	0.00139
Hspb1	Ndufb2	0.00139
Lsm6	Dnajc10	0.00139
2410006H16Rik	Mapk14	0.00139
Xaf1	Gm14325	0.00139
Rpl14	Ezh2	0.00139
Xaf1	Pdia6	0.00139
Tpi1	Bzw2	0.00139
Cxcr2	Crabp2	0.00139
Hnrnpu	Ubr7	0.00139
Wls	Pdia3	0.00139
Ranbp1	Ywhaz	0.00139
Acat2	Srprb	0.00139
Rps20	Car2	0.00139
Rps14	Crabp2	0.00139
Scaf11	Puf60	0.00139
Rps23	Asns	0.00139
Lrrc58	Gm14430	0.00139
Rps24	Tuba1c	0.00139
Dhrs3	Ube4b	0.00139
Gdf3	Ccdc36	0.00139
Rpl39	Hsp90b1	0.00139
Cyp2e1	Hnrnpa0	0.00139
Ftl1	Copg2	0.00139
Ywhaz	Rpn1	0.00139
Flrt3	Lsm6	0.00139
C330021F23Rik	Epas1	0.00139
Tet1	Psma7	0.00139
Dpysl2	Dbi	0.00139
Exosc2	Pabpc1	0.00139
Ppp1r16b	Anp32e	0.00139
Gm13051	Cdk2ap1	0.00139
Usp22	Crabp2	0.00139
Ywhaz	Rrbp1	0.00139
Lap3	Mylpf	0.00139
Rpl13a	Cyp51	0.00139
Rpl3	Gm13242	0.00139
Cdh1	Tbx3	0.00139
Lsm6	Gm2381	0.00139
Ddx3x	Tshz1	0.00139
Zfp97	Ccdc36	0.00139
Slfn5	Lsr	0.00139
Gm12191	Rpl9	0.00139
Bex2	Ezh2	0.00139
Rps15	Scd1	0.00139
Rpl13a	D17Ertd648e	0.00139
Rps21	1500012F01Rik	0.00139
Mir692-1	Baz1b	0.00139
Rps28	Slc2a1	0.00139
Ctsa	Esrrb	0.00139
Lamc1	Bzw2	0.00139
Nanog	Fam25c	0.00139
Rpl14	Phlda1	0.00139
Brd8	Lap3	0.00139
Rpl37a	Wbp5	0.00139
Dek	Folr1	0.00139
Srsf1	Chchd1	0.00139
Psma7	Cul1	0.00139
Phip	Hnrnpab	0.00139
A630089N07Rik	Morf4l2	0.00139
Me2	Gata6	0.00139
Hspd1	Rbpms2	0.00139
Rpl30	Wls	0.00139
Rpl26	Ctsl	0.00139
Tdh	Gm14430	0.00139
Ubr5	Pdia6	0.00139
Rps27	Txndc5	0.00139
Sars	Msh2	0.00139
Etv5	1500012F01Rik	0.00139
Rplp2	Dbi	0.00139
Rpl31-ps12	Rpl12	0.00139
Gm12191	Tshz1	0.00139
Eif4g2	Uba2	0.00139
Scd2	Zfp960	0.00139
Scaf11	P4hb	0.00139
Tmpo	Wls	0.00139
Rpl27	Tars	0.00139
Rps23	Tpm1	0.00139
Dppa5a	Cdc16	0.00139
Pgrmc2	Ddost	0.00139
Mdk	Klf4	0.00139
Cxcr2	Smc2	0.00139
Eif5	Atp6v1d	0.00139
Rock2	F11r	0.00139
Psat1	Cyb5r1	0.00139
Emb	Dpysl2	0.00139
Klf9	Atp6v1d	0.00139
Smc2	Srprb	0.00139
Ptov1	Ndufb2	0.00139
Hnrnpa1	Baz2a	0.00139
Actb	Col4a2	0.00139
Ppia	Ftl1	0.00139
Rplp2	Cdh2	0.00139
Cyp2e1	Cth	0.00139
Acat2	Lsr	0.00139
Gm13154	Rock2	0.00139
Hnrnpl	C77370	0.00139
Exosc2	Hmgcs1	0.00139
Calr	Alg13	0.00139
Srsf1	H3f3b	0.00139
Rps27	Gpc3	0.00139
Gpc3	Ldhb	0.00139
Snrpe	Sec61g	0.00139
Malat1	Hnrnpu	0.00139
Esrrb	Rps10	0.00139
Lama1	Marcksl1	0.00139
Cyp2e1	Tspan3	0.00139
Taf9	Grlf1	0.00139
Bzw1	Ell2	0.00139
Hnrnpa0	Tdgf1	0.00139
E030024N20Rik	Zfp664	0.00139
Rif1	Tpd52	0.00139
Gm16702	Gm10324	0.00139
Eno1	Malat1	0.00139
Ddost	Rpn1	0.00139
Fasn	Folr1	0.00139
Rpl17	Sfrp5	0.00139
Gm5506	Phax	0.00139
Ran	Gm20362	0.00139
Casc4	Gpx3	0.00139
A630089N07Rik	Rps27	0.00139
Cdk2ap1	Dnajc10	0.00139
Rpl39	Dpysl2	0.00139
2500004C02Rik	Ski	0.00139
Slc2a1	Calm3	0.00139
Commd7	Slc16a1	0.00139
Vimp	Itpa	0.00139
Surf4	Prdx4	0.00139
Calm1	Slx1b	0.00139
Rbpj	Gm4724	0.00139
Serp1	Zfp703	0.00139
Gm12191	Rap1b	0.00139
2410006H16Rik	Klf4	0.00139
Etv5	Spp1	0.00139
Mir692-1	Tmem69	0.00139
Tubb6	Arf1	0.00139
Actb	Chchd10	0.00139
Lrrc59	Pcbp1	0.00139
Rbpj	Ppia	0.00139
Col4a1	Maged1	0.00139
Nars	Cd24a	0.00139
Lrpap1	Ptov1	0.00139
Zfp42	Zfp960	0.00139
Dpysl2	Khdrbs1	0.00139
Med13l	Klf9	0.00139
Peg3	2310039L15Rik	0.00139
Gm13212	Fgf4	0.00139
Sod2	Trim44	0.00139
Dhcr24	Rrbp1	0.00139
Hypk	Acat2	0.00139
Stra8	Acta2	0.00139
2500004C02Rik	Nt5dc2	0.00139
Mpv17l	Pdcd5	0.00139
Cd24a	Nedd8	0.00139
Psma4	Edem1	0.00139
Bzw1	Gtf2i	0.00139
Gm15645	Bzw2	0.00139
Whsc1	Vim	0.00139
Snrpe	Slc2a1	0.00139
Rpl37	2810417H13Rik	0.00139
Gm13152	Rab6a	0.00139
Nmrk1	Gtf2i	0.00139
Nmrk1	Ube2l6	0.00139
Zfp935	Ubqln2	0.00139
Tmem69	Myl6	0.00139
Slc7a14	Gm20362	0.00139
Zfp703	Trim44	0.00139
Rpl26	Acat2	0.00139
Rpl30	Pgrmc2	0.00139
Xaf1	2410006H16Rik	0.00139
Rpl12	Surf4	0.00139
Gm14391	C77370	0.00139
Dek	Ppil4	0.00139
Cxcr2	Slc2a3	0.00139
Sfpq	Sfrp1	0.00139
Zfp488	Ski	0.00139
Amotl2	Ubqln2	0.00139
Gpx1	Srprb	0.00139
Tuba1b	Gm14322	0.00139
Actb	Gm10324	0.00139
Gm17644	Cdc42	0.00139
Cdk2ap1	Cars	0.00139
Slc2a1	Anp32b	0.00139
Gnb2l1	Smarce1	0.00139
Zfp488	Tubb6	0.00139
Bex4	Nedd4	0.00139
Slc25a36	Grsf1	0.00139
Serpinh1	Dhcr24	0.00139
Gm5148	Ctsl	0.00139
Acsl4	Itpa	0.00139
Gmeb1	Dnajc10	0.00139
Rps15a-ps6	Acat2	0.00139
Srprb	Folr1	0.00139
Cox6a1	Zfp664	0.00139
Rpl4	Crabp1	0.00139
Nlrp1a	Tubb6	0.00139
Rpl39	Slc39a14	0.00139
Rps15a-ps6	Fth1	0.00139
Rps27	Apoe	0.00139
Phlda1	Ivns1abp	0.00139
Fdps	Peg3	0.00139
Efcc1	5730507C01Rik	0.00139
Nmrk1	Me2	0.00139
Meis2	Fabp5	0.00139
Rpl39	Cdc16	0.00139
Rpl8	Ngfrap1	0.00139
Cmah	Malat1	0.00139
Ssbp3	Rock2	0.00139
Rpl26	Tpm1	0.00139
Tmed2	Vim	0.00139
Ngfrap1	Ttn	0.00139
Mpv17l	Anp32e	0.00139
Ptma	Gm14391	0.00139
Rps15a-ps4	Ddx3x	0.00139
Pfkp	Etv5	0.00139
Ptchd1	Zfp931	0.00139
Rplp2	Psma7	0.00139
Gm17821	Epas1	0.00139
Rpl23a	Xaf1	0.00139
Rps15a	Basp1	0.00139
Rorb	Rpl37	0.00139
Ywhaz	Srprb	0.00139
2500004C02Rik	Arf1	0.00139
Calr	Nars	0.00139
Rps20	Tmpo	0.00139
Scd2	Mars	0.00139
Gm12191	Clptm1l	0.00139
Bbx	Serpinh1	0.00139
Hnrnph1	Clptm1l	0.00139
Dsg2	Rap1b	0.00139
Chchd10	Zfp97	0.00139
Uba2	Peg10	0.00139
Amotl2	Fabp3	0.00139
Tmem69	Hmgn2	0.00139
Casc4	Hnrnpa1	0.00139
Hmgb1	Ctsa	0.00139
2310039L15Rik	Fasn	0.00139
Ogdh	Dnajc10	0.00139
Pigp	Ndufb4	0.00139
Sec23ip	P4hb	0.00139
Sec23ip	Suz12	0.00139
Ckb	Rbpms2	0.00139
Rpl12	Cdh2	0.00139
Nmrk1	Elavl1	0.00139
Als2	Lsr	0.00139
Ogdh	Alg13	0.00139
Lcmt2	Dgcr8	0.00139
Rps23	Emb	0.00139
Col4a2	Slc2a3	0.00139
Tuba1b	Trim44	0.00139
Suz12	Chchd1	0.00139
Gm14325	Zfp534	0.00139
Lcmt2	Cdc16	0.00139
Psma7	2810417H13Rik	0.00139
Slc2a3	Acsl4	0.00139
Igf2	Cdc42se2	0.00139
Rbbp7	Fxyd6	0.00139
Brd8	Zcchc11	0.00139
Commd7	Kdelr2	0.00139
Commd7	Cdc42	0.00139
Slc2a3	Peg10	0.00139
Top1	Acaca	0.00139
C77370	Mybl2	0.00139
Jam2	Cox6a1	0.00139
Igf2	Gm5595	0.00139
Eif2s2	Sfr1	0.00139
Dab2	Tmem167	0.00139
Pmm1	Gtf2i	0.00139
Rpl27a	Gm14391	0.00139
Ddx3x	Acsl4	0.00139
Prrc1	Nfatc2ip	0.00139
Dclre1c	2410006H16Rik	0.00139
Gm5506	Malat1	0.00139
Eno1	Kat6b	0.00139
H3f3b	Ube2l6	0.00139
Lap3	Eif2s2	0.00139
Gm5643	Tpm1	0.00139
F11r	Bzw2	0.00139
Eif2s2	Hmgcs1	0.00139
Zfp935	Flrt3	0.00139
Rpl37a	Elavl1	0.00139
Top1	Wbp5	0.00139
Cox8a	Laptm5	0.00139
Cmah	Rps26	0.00139
Rpl18	Eif4enif1	0.00139
Dppa5a	Tmem167	0.00139
Hnrnpa0	Aff1	0.00139
Shmt2	Dpysl2	0.00139
Bcat1	Gm14322	0.00139
Tmem206	Stk38	0.00139
Tmed2	Bend4	0.00139
Rps5	Mest	0.00139
Stmn2	Dsg2	0.00139
Tpm4	Ctsl	0.00139
Pdia6	Dcbld2	0.00139
Dek	Whsc1	0.00139
Hmgb2	Mars	0.00139
Zfp960	Tars	0.00139
Rpl36	Tmed2	0.00139
Tfcp2l1	Lap3	0.00139
Ssbp3	Elavl1	0.00139
Rpl34-ps1	Tpt1	0.00139
4930470H14Rik	Ckb	0.00139
Gm6402	Clspn	0.00139
Mtf2	Znf41-ps	0.00139
Hnrnpa1	Kif3a	0.00139
Eif1b	Ctsl	0.00139
Rps23	Gm14391	0.00139
Anp32b	Ttc39b	0.00139
Ldha	Sec61g	0.00139
Sfrp5	Maged1	0.00139
Gm13826	Dnajc10	0.00139
Fut8	Ppp2r4	0.00139
Laptm5	Dsg2	0.00139
Yes1	Slc25a36	0.00139
Gm12191	Gltscr1l	0.00139
Ywhaz	Sash1	0.00139
Suz12	Meis2	0.00139
Rps16	Copg2	0.00139
Mir692-1	Sfr1	0.00139
Gm5860	Ube4b	0.00139
Id3	Zmiz1	0.00139
Pabpc1	Fut8	0.00139
Ube2l3	Rock2	0.00139
Fblim1	C77370	0.00139
Eif2s2	Mest	0.00139
Hnrnpa0	Rala	0.00139
Gm10653	Arf4	0.00139
Als2	2810417H13Rik	0.00139
Hnrnpa0	Lin28a	0.00139
Ssbp3	Zmiz1	0.00139
Ngfrap1	Pdcd5	0.00139
Ssb	Eny2	0.00139
Sec61g	Rbpms2	0.00139
Rps18	Fabp5	0.00139
Psmd2	Hmgcs1	0.00139
Phax	Wls	0.00139
Cbx3	Acat2	0.00139
Lcmt2	Psma4	0.00139
Calm3	Vamp3	0.00139
Tram1	Hn1	0.00139
Nanog	Gltscr1l	0.00139
Morc1	Gm13051	0.00139
Tram1	Hypk	0.00139
Rrbp1	Hsp90b1	0.00139
Rps4x	Bex2	0.00139
Gm12191	Zmynd11	0.00139
Rpl37	Ppil4	0.00139
Pigp	Amotl2	0.00139
Tmpo	Calm3	0.00139
Gpc3	Nt5dc2	0.00139
Gnb2l1	Pdia6	0.00139
Kcnq1ot1	Nanog	0.00139
Rif1	Apoe	0.00139
Casc4	Fau	0.00139
Dek	Yes1	0.00139
Gm15772	Tagln2	0.00139
Epas1	Cyp51	0.00139
Glud1	Acsl4	0.00139
Emb	P4hb	0.00139
Zfp781	Ttc39b	0.00139
Zmiz1	Clspn	0.00139
Snrpg	Puf60	0.00139
Rps2	Vimp	0.00139
Rbpj	Zmiz1	0.00139
Ddb1	Eif1b	0.00139
0610010B08Rik	Col18a1	0.00139
Ivns1abp	Psma4	0.00139
Kank2	Laptm5	0.00139
Gm5643	Anp32b	0.00139
Fth1	Wdr1	0.00139
Gm7102	Hsp90b1	0.00139
H3f3a	Ephx2	0.00139
Gm5148	Akap9	0.00139
Eif2s2	Cad	0.00139
Rpl27a	Rock2	0.00139
Pigp	Prrc1	0.00139
Rps15a	Peg3	0.00139
Nasp	Elavl1	0.00139
4930470H14Rik	Rn45s	0.00139
Acsl4	Mettl9	0.00139
Cd24a	Eef1d	0.00139
Tmem206	Zfp42	0.00139
Eif2s2	Hypk	0.00139
Gm15421	Ostf1	0.00139
Arf4	Vim	0.00139
2410006H16Rik	Zfp931	0.00139
Basp1	Slc39a7	0.00139
Bex1	Txndc5	0.00139
Folr1	Lactb2	0.00139
Copg2	Akap9	0.00139
Anp32b	BC018473	0.00139
Dclre1c	Emb	0.00139
0610010B08Rik	Znf41-ps	0.00139
Nedd8	Dhcr24	0.00139
Rpl36a	Gm5148	0.00139
Zfp703	D17Ertd648e	0.00139
A630089N07Rik	Arf3	0.00139
Anp32b	Hmgn1	0.00139
Iars	Tmed2	0.00139
Rpl18a	Gm7102	0.00139
Hmgb2	Rpl30	0.00139
Fam25c	Aff1	0.00139
Gnas	Ext1	0.00139
Dqx1	Cyp26a1	0.00139
Hypk	Eny2	0.00139
Rpl18	Acta2	0.00139
Hdlbp	Fzd3	0.00139
Rpl18a	Lrpap1	0.00139
Rpl31-ps12	Hmgb2	0.00139
Sec61g	Yes1	0.00139
Gm15645	Ldhb	0.00139
Eif4g2	Cstb	0.00139
Rps29	Calr	0.00139
Pbld1	Maged1	0.00139
Rps17	Marcksl1	0.00139
Rif1	Rpl13	0.00139
Sec23ip	Rps14	0.00139
Pbld1	Col18a1	0.00139
Nanog	Bex4	0.00139
Commd7	Peg10	0.00139
Hmgb1-rs17	Srp14	0.00139
Myl6	Eno1	0.00139
Rps4x	Lsr	0.00139
Sox2	Grlf1	0.00139
Bcat1	Aff1	0.00139
Wdr1	Ppp2r4	0.00139
Ppig	Hspa5	0.00139
Eef1d	Ppp2r4	0.00139
Dnaja1	Nfatc2ip	0.00139
Lsr	Emb	0.00139
Chd4	Srsf1	0.00139
Dclre1c	Ddb1	0.00139
Tspan3	Ppig	0.00139
Ubxn2a	Rbbp7	0.00139
Tmem69	Ddx3x	0.00139
Fn1	Rps20	0.00139
Gm6402	Cyb5r1	0.00139
Rps15a-ps4	Porcn	0.00139
Fau	Txndc5	0.00139
Calm2	Myh10	0.00139
Rps28	Jam2	0.00139
Scd2	Fgf4	0.00139
Hnrnpc	Rras2	0.00139
Bcat1	Fn1	0.00139
Myl6	2410006H16Rik	0.00139
Calr	Tmem165	0.00139
Snrpg	Gtf2i	0.00139
2610305D13Rik	Klf4	0.00139
Pbld1	Ftl1	0.00139
Fut8	Cdh2	0.00139
Rpl23a	Mdk	0.00139
Kpna2	Wls	0.00139
Top2b	Maged1	0.00139
Rab6a	Gna13	0.00139
2500004C02Rik	Bbx	0.00139
Lsm6	Dbi	0.00139
Rps10	Ldhb	0.00139
Cd24a	Ostc	0.00139
Ssb	Fam98b	0.00139
Ddb1	Epha4	0.00139
Slfn5	Ckb	0.00139
Chchd1	Pcbp1	0.00139
Hnrnpl	Cd38	0.00139
Efcc1	Ptov1	0.00139
Rbm3	Hypk	0.00139
Cox8a	Ubr5	0.00139
Ran	Sars	0.00139
C330021F23Rik	Laptm5	0.00139
Laptm5	Stmn2	0.00139
Tceal8	Ngfrap1	0.00139
Gm6402	Tet1	0.00139
Znf41-ps	Tdh	0.00139
Yes1	Cetn2	0.00138
Fubp1	Myeov2	0.00138
Cyp2e1	Ddx3x	0.00138
Mfsd11	Ubr5	0.00138
Top2b	Sox11	0.00138
Nedd4	1500012F01Rik	0.00138
Rpl3	Actg1	0.00138
Psmd2	Slc16a1	0.00138
Eif2s2	Gnai3	0.00138
Rpl8	Fabp5	0.00138
Rpl26	Igf2	0.00138
Rorb	Lefty2	0.00138
Whsc1	Lsr	0.00138
Arf1	Arf3	0.00138
Gm17644	Gm15645	0.00138
Nedd4	Dynll1	0.00138
Rps15a-ps6	Wbp5	0.00138
Xaf1	Lamc1	0.00138
Cbx3	Eif4a3	0.00138
Nmrk1	Nedd8	0.00138
Sfrp1	Tars	0.00138
Ywhaz	Ppil4	0.00138
Zfp42	Stra8	0.00138
Kcnq1ot1	Sfr1	0.00138
Rplp2	Sfrp1	0.00138
Ywhaq	Nfatc2ip	0.00138
Malat1	Cmah	0.00138
Rbpj	Prelid1	0.00138
Kcnq1ot1	Calm2	0.00138
Gabarapl2	Msh2	0.00138
Lama1	Tubb5	0.00138
Rps16	Acta2	0.00138
Lrpap1	Nt5dc2	0.00138
Rplp2	Fabp3	0.00138
Flna	Klhl22	0.00138
Sfpq	Itm2c	0.00138
Apoe	Gm14325	0.00138
Dnaja1	Hnrnpa0	0.00138
Ube4b	Elavl1	0.00138
Rpl3	Cdkn1c	0.00138
Sec61g	Cox6a1	0.00138
Ldhb	Gm5595	0.00138
Rpl37	2410006H16Rik	0.00138
Rpl31-ps12	Suz12	0.00138
Bcas2	Basp1	0.00138
Zfp935	Psat1	0.00138
Ran	AI314180	0.00138
Rps15a-ps6	Zmiz1	0.00138
Eif2s2	Txndc5	0.00138
Dhrs3	Zcchc11	0.00138
Esrrb	Klhl22	0.00138
Gm3002	Lrpap1	0.00138
Gm17644	Gna13	0.00138
Gm15645	Gosr2	0.00138
A130077B15Rik	Rif1	0.00138
Myeov2	Rala	0.00138
Slfn5	Ppig	0.00138
Fdps	Zmiz1	0.00138
Ccdc36	Shmt2	0.00138
Taf9	Zmym2	0.00138
Glud1	Iars	0.00138
Tceb1	Clptm1l	0.00138
Kcnq1ot1	Dcbld2	0.00138
Psmd2	Ppp2r4	0.00138
Lcmt2	Dek	0.00138
Eno1	Yes1	0.00138
Rps10	Tpm1	0.00138
Rps5	Nanog	0.00138
Tagln2	Car2	0.00138
Rps15	Gm13251	0.00138
Ccdc36	Ephx2	0.00138
Rpl6	Ubqln2	0.00138
Iars	Zfp97	0.00138
2500004C02Rik	Tceal8	0.00138
Luc7l2	Cdh2	0.00138
Minos1	Cdc16	0.00138
Gm14322	Tet1	0.00138
Gm6654	Copg2	0.00138
Scd2	Ube2l6	0.00138
Nt5dc2	Gm3002	0.00138
Gm12191	Zfp935	0.00138
Slc39a6	Zmym2	0.00138
Rplp1	2810417H13Rik	0.00138
Bzw2	Ssrp1	0.00138
Rpl32	Stra8	0.00138
Rpl34	Id3	0.00138
Rps15a-ps4	H3f3b	0.00138
Rps27	Cdc42se2	0.00138
Ddx3x	Snrpe	0.00138
Rorb	Chchd10	0.00138
Klf4	Ell2	0.00138
Fabp3	Mtf2	0.00138
Tubb5	Gm13152	0.00138
Dbi	Kdm1b	0.00138
Rps29	Alg13	0.00138
Gja1	H3f3a	0.00138
A630089N07Rik	Ptplad1	0.00138
Tbx3	Ldhb	0.00138
Pabpc1	Slc16a1	0.00138
Slc39a6	Srprb	0.00138
Dhcr24	Stk38	0.00138
F830016B08Rik	Gm13152	0.00138
Rps15a-ps4	Me2	0.00138
Tpt1	Gm6654	0.00138
Gata6	Rock2	0.00138
Cyp2e1	Txndc5	0.00138
Peg10	Rbm3	0.00138
Gm15645	Top1	0.00138
Rpl6	Pbx1	0.00138
Pabpc1	Meis2	0.00138
Tmpo	Zfp703	0.00138
Calm1	Gpx1	0.00138
Zfp935	2810417H13Rik	0.00138
Rps27	Gm5148	0.00138
Usp9x	Rbpms2	0.00138
Rps23	Lsr	0.00138
Tmbim6	Srprb	0.00138
Esrrb	2610305D13Rik	0.00138
Calr	Rnf187	0.00138
Srsf1	Srprb	0.00138
Rps7	Pbld1	0.00138
Rpl26	Tceal8	0.00138
Gm6710	Asns	0.00138
Gm10653	Rbpms2	0.00138
Ndufb4	Sfrp1	0.00138
Hoxb2	Elavl1	0.00138
Hmgn2	Flrt3	0.00138
Ptchd1	Eif4g2	0.00138
Snrpe	Mars	0.00138
Tcf3	Rras2	0.00138
Rps19	Hexb	0.00138
Zfp488	Slc7a3	0.00138
Calr	Ssbp3	0.00138
Tuba1c	Klhl22	0.00138
Psmd2	Kank2	0.00138
Hnrnpu	Etv5	0.00138
Rpl12	Tmsb4x	0.00138
Xaf1	Rock2	0.00138
Hmgb1	Cth	0.00138
Peg3	Elavl1	0.00138
Rpl18a	Ube2l6	0.00138
Rpl31	Basp1	0.00138
Dnaja1	Ppp2r4	0.00138
Hnrnpa1	Gata6	0.00138
Rpl13a	Pbld1	0.00138
Ivns1abp	Insig1	0.00138
2610305D13Rik	Gm14325	0.00138
Tmpo	Ptplad1	0.00138
Gm13212	Inpp5d	0.00138
Aff1	Dpysl2	0.00138
Top1	Acta2	0.00138
Cdkn1c	Hmgn2	0.00138
Eif4g2	Gm13152	0.00138
Hnrnpab	Pcmtd1	0.00138
Gm5506	Gm20767	0.00138
H3f3a	Sars	0.00138
Fau	Bcat1	0.00138
Zfp488	Acsl4	0.00138
Peg3	Clspn	0.00138
Tmem206	Zfp488	0.00138
Gm6654	Mdk	0.00138
F11r	Sox11	0.00138
Rps26	Ogdh	0.00138
Slc2a3	Dab2	0.00138
2500004C02Rik	Vamp3	0.00138
Nmrk1	Ext1	0.00138
Rpl22l1	Serp1	0.00138
Apoe	Ubr7	0.00138
Hnrnph1	2810417H13Rik	0.00138
Ubqln2	Chd4	0.00138
Pbld1	Rpl27a	0.00138
Ppig	AU018091	0.00138
Ppig	Arf3	0.00138
Rps15	Sars	0.00138
Chd7	Baz2b	0.00138
Cyp2e1	Srsf1	0.00138
Gm5506	Wls	0.00138
Elavl1	Ptov1	0.00138
Nedd4	Efcc1	0.00138
Rpl13a	Flrt3	0.00138
Dag1	Zmiz1	0.00138
Rap1b	Rala	0.00138
Gm6402	Ezh2	0.00138
Serpinh1	Gtf2i	0.00138
Basp1	Wbp5	0.00138
Gm15772	Pcbp1	0.00138
Hnrnpu	Atp6v1d	0.00138
Ppp1r16b	Tdgf1	0.00138
Folr1	Upp1	0.00138
Rpl14	E030024N20Rik	0.00138
Zfp488	Tcf3	0.00138
Bzw2	Gata6	0.00138
Eif5	Itpa	0.00138
Tmem206	Copg2	0.00138
Usp22	H3f3a	0.00138
Zfp71-rs1	Npc2	0.00138
Rps20	Wbp5	0.00138
Nlrp1a	Cdh1	0.00138
1700030L20Rik	Zmym2	0.00138
Gm6548	Dhrs3	0.00138
Med13l	5730507C01Rik	0.00138
Rps17	Cars	0.00138
Wdr1	Spen	0.00138
Morf4l2	Tmed2	0.00138
Vdac1	Baz2a	0.00138
Hexb	Grsf1	0.00138
Bex1	Calm2	0.00138
Lamc1	Bex4	0.00138
Slc25a13	Edem1	0.00138
Mapre2	Scd1	0.00138
Calm1	Iars	0.00138
Calm2	Hmgcs1	0.00138
Eno1	Rpl27	0.00138
Nanog	Cox8a	0.00138
Rbbp7	Zcchc11	0.00138
Slc2a3	Fblim1	0.00138
Elavl1	Srprb	0.00138
Fasn	Zfp664	0.00138
2310039L15Rik	Arf4	0.00138
Gm12191	Gm4724	0.00138
Rpl32	Tshz1	0.00138
Cst3	Ube4b	0.00138
Pdia6	Ranbp1	0.00138
Morc1	Ubr7	0.00138
Etv5	Gnpda1	0.00138
Rpl30	Gpx3	0.00138
Rps17	2310039L15Rik	0.00138
Rps27	Morc1	0.00138
Srsf1	Hexb	0.00138
Tmem167	Cetn2	0.00138
Klf9	Dqx1	0.00138
Tceal8	Flrt3	0.00138
Rpl26	Nt5dc2	0.00138
Nmrk1	Gosr2	0.00138
Rps15a-ps6	Ivns1abp	0.00138
Wbp5	Bzw1	0.00138
Zfp600	Dgcr8	0.00138
Kpna2	Eif4enif1	0.00138
Hmgn1	Cyp26a1	0.00138
Sfpq	Ppia	0.00138
Lsm6	Ube4b	0.00138
Rpl22l1	Cycs	0.00138
4930470H14Rik	Rpl13a	0.00138
Gm16702	Rpl27	0.00138
Rps16	Dab2	0.00138
Rpl27	1500012F01Rik	0.00138
Nanog	Cdc42se2	0.00138
Rps19	Dag1	0.00138
Mars	Gdf3	0.00138
Sox2	Puf60	0.00138
Mtf2	Kif23	0.00138
Peg3	Ssrp1	0.00138
Gm17644	BC018473	0.00138
Ext1	Flrt3	0.00138
Exosc2	Fubp1	0.00138
Tmem206	Gm5148	0.00138
Bnip3l	Mettl9	0.00138
Tmem206	Gpx1	0.00138
2810417H13Rik	Chd4	0.00138
Tceb1	Hspa5	0.00138
Rpl34	Fzd3	0.00138
Ostc	Vimp	0.00138
Zfp935	Cst3	0.00138
Scd1	Ssb	0.00138
Rpl34-ps1	Tmem165	0.00138
Rpl31-ps12	Hnrnpl	0.00138
Ccdc36	Klhl22	0.00138
Cdkn1c	Acaca	0.00138
Rps19	Hnrnph1	0.00138
Pbld1	Prdx4	0.00138
Rorb	Suz12	0.00138
Amotl2	Ctsl	0.00138
Epas1	Folr1	0.00138
Gpc3	Gpx3	0.00138
Gm15421	Msh2	0.00138
Snrpe	Ifitm1	0.00138
Rpl14	Lrpap1	0.00138
Bex1	Tubb5	0.00138
Mfsd11	Ptov1	0.00138
Pdia6	Hn1	0.00138
Rplp2	Usp22	0.00138
Flrt3	Nedd4	0.00138
Ddb1	Hmgcs1	0.00138
Hn1	Ulk1	0.00138
Ptov1	Gja1	0.00138
Sec23ip	Pabpc1	0.00138
Gm9846	Efcc1	0.00138
Tceal8	Lin28a	0.00138
Rps29	Gpc3	0.00138
Gm15645	Ptov1	0.00138
A130077B15Rik	Yes1	0.00138
Calm2	Zmynd11	0.00138
Rps10	Jam2	0.00138
Rps2	Ext1	0.00138
Maged1	Car2	0.00138
Hdlbp	Trim44	0.00138
Rps27a	Dab2	0.00138
Dpysl2	Galk1	0.00138
Gm5506	Tfcp2l1	0.00138
Mapre2	Zmiz1	0.00138
Eno1	Fxyd6	0.00138
Rpl6	Gpc3	0.00138
Fam64a	Taf9	0.00138
Rplp2	Bex2	0.00138
Nanog	Ube4b	0.00138
Kcnq1ot1	Myeov2	0.00138
Pabpc1	Vimp	0.00138
Hspb1	Mapk14	0.00138
Krt8	Bnip3l	0.00138
Rpl37a	Insig1	0.00138
Rbpms2	Baz2a	0.00138
Dynll1	2810417H13Rik	0.00138
Rpl13	Fdps	0.00138
1500012F01Rik	Spen	0.00138
Rps27	Gm4724	0.00138
Crabp1	Gm20767	0.00138
Luc7l2	Dbi	0.00138
Rpl27	Phlda1	0.00138
Tmem206	2410006H16Rik	0.00138
Dynll1	Kif3a	0.00138
2500004C02Rik	Nedd8	0.00138
Nedd8	Dhrs3	0.00138
Tuba1c	Cars	0.00138
Bex2	Gpx3	0.00138
Sec23ip	Galk1	0.00138
Xaf1	Bcat1	0.00138
Ckap4	F11r	0.00138
Gm5148	P4hb	0.00138
Rorb	Rif1	0.00138
Pcbp1	Tmpo	0.00138
Myl12a	Ssb	0.00138
Hnrnpc	Gm20362	0.00138
Lama1	Maged1	0.00138
Rpl10a	Tuba1c	0.00138
Ttf1	Mdk	0.00138
Rpl13	Bnip3l	0.00138
1700030L20Rik	Nr6a1	0.00138
Rpl18	Anp32e	0.00138
Hypk	Lin28a	0.00138
Fau	Gpc3	0.00138
Slc2a3	Maged1	0.00138
Acsl4	Lgals1	0.00138
Lcmt2	Sfpq	0.00138
Malat1	Snrpg	0.00138
D17Ertd648e	Hmgn2	0.00138
Hmgb1	Fabp3	0.00138
Ostf1	Ubxn2a	0.00138
Stra8	Eif4g2	0.00138
Gm5148	Lima1	0.00138
Rpl34-ps1	Fut8	0.00138
Gm5860	Zfp97	0.00138
Trh	Jam2	0.00138
Lrrc59	Ept1	0.00138
Ddb1	Kif23	0.00138
Rpl23a	Lima1	0.00138
Rps20	Vim	0.00138
Zfp488	Dgcr8	0.00138
Gpc3	Ssb	0.00138
Ssr3	Flna	0.00138
Gm6654	Tshz1	0.00138
Lrpap1	Itm2c	0.00138
Gdf3	Ttn	0.00138
Smc2	Srsf10	0.00138
Zfp71-rs1	Phax	0.00138
Xaf1	Klf4	0.00138
Rps19	Eif4enif1	0.00138
Tmpo	Sc4mol	0.00138
Eif4a3	Hnrnpa0	0.00138
Snrpg	Tshz1	0.00138
Rpl30	Luc7l2	0.00138
Gm20767	Baz1b	0.00138
Commd7	Anp32e	0.00138
Gm13826	Nedd4	0.00138
Stra8	Anp32e	0.00138
Nars	Pdgfa	0.00138
Cd38	Pwp1	0.00138
Gm13826	Ivns1abp	0.00138
Hsp90aa1	Mdk	0.00138
Eny2	Psma7	0.00138
Slx1b	Hnrnpa2b1	0.00138
Psma7	Dusp9	0.00138
Commd7	Myeov2	0.00138
Slfn5	Actg1	0.00138
Psma4	Dnaja1	0.00138
Ctsl	Calm1	0.00138
Eif2s2	Rras2	0.00138
Gdf3	Hmgb1-rs17	0.00138
Snrpg	Ccdc36	0.00138
Fzd3	Tubb6	0.00138
F830016B08Rik	Ext1	0.00138
Spp1	2410006H16Rik	0.00138
Myeov2	Ssr3	0.00138
Mir692-1	Sfrp1	0.00138
Sec61g	Rpl27	0.00138
Col4a2	Grlf1	0.00138
Klhl22	Spen	0.00138
Marcksl1	Tagln2	0.00138
Sfr1	Kif3a	0.00138
Fau	Acat2	0.00138
2500004C02Rik	Dcbld2	0.00138
Gm5860	Ttn	0.00138
Vdac1	Flrt3	0.00138
Hmgb1-rs17	Alpl	0.00138
Luc7l2	Tubb5	0.00138
Rpl37a	Slc39a6	0.00138
Lgals1	Fubp1	0.00138
Exosc2	Serp1	0.00138
Gja1	Smc2	0.00138
Gnas	Hnrnpu	0.00138
4930470H14Rik	Cobl	0.00138
Ddb1	Sfpq	0.00138
Gm5506	Shmt2	0.00138
Casc4	Ckap4	0.00138
Nmrk1	Gm5595	0.00138
Uba2	Pmm1	0.00138
Cyp2e1	Galk1	0.00138
Lin28a	Mdk	0.00138
Ttf1	Hspa5	0.00138
Tuba1a	Iars	0.00138
Pabpc1	Ssr3	0.00138
E030024N20Rik	Eif1b	0.00138
Xaf1	Lrpap1	0.00138
Rps27	Tram1	0.00138
Ssr3	Dusp9	0.00138
Txndc5	Epas1	0.00138
Gm6548	Rplp2	0.00138
Rpl18a	Peg3	0.00138
Folr1	Gnai3	0.00138
A630089N07Rik	Slc16a1	0.00138
Crabp1	Ptplad1	0.00138
Ssrp1	Psmd2	0.00138
Ccnd2	Ssbp3	0.00138
Eif2s2	Bex1	0.00138
Ivns1abp	Gpx3	0.00138
Vdac1	Zcchc11	0.00138
Psma7	Cdc16	0.00138
Minos1	Peg10	0.00138
Nr6a1	Slc25a13	0.00138
Psmd2	Ldhb	0.00138
H3f3a	Ywhaq	0.00138
Rps3	Nanog	0.00138
Rpl22l1	Glud1	0.00138
Rpl9	Gm6402	0.00138
Eef1d	Mllt6	0.00138
Snrpg	Slc16a1	0.00138
Zfp97	Ext1	0.00138
Ezh2	Tcf3	0.00138
Gm6083	Myeov2	0.00138
Peg3	Fblim1	0.00138
Pdgfa	Klf9	0.00138
Elavl1	Rbms1	0.00138
Gm15772	Nr6a1	0.00138
Rpl37a	Top1	0.00138
Zmym2	Srprb	0.00138
Nars	Cst3	0.00138
Ppil4	Copg2	0.00138
Tuba1a	Pias2	0.00138
Galk1	Zmym2	0.00138
Gm12191	Casc4	0.00138
Hsp90b1	Med13l	0.00138
Ogdh	Eef1a1	0.00138
Gm6402	Elavl1	0.00138
Sc4mol	Tmsb4x	0.00138
Slc7a3	Edem1	0.00138
Rpl34-ps1	Mettl9	0.00138
Xaf1	Actg1	0.00138
Nlrp1a	Aff1	0.00138
Hdlbp	Actb	0.00138
Upp1	Ywhaq	0.00138
Ftl1	Rock2	0.00138
Ptchd1	Slc25a36	0.00138
Casc4	Tubb6	0.00138
Ckap4	Mapre2	0.00138
Ubr7	Tbx3	0.00138
Hspb1	Ptma	0.00138
Rps29	Slc39a6	0.00138
Ftl1	Me2	0.00138
Tpm4	Fam133b	0.00138
Flna	Myl6	0.00138
Tmem165	Itm2c	0.00138
Lefty2	Rps20	0.00138
C330021F23Rik	Nars	0.00138
Cobl	Pmm1	0.00138
Hspd1	Renbp	0.00138
Rpl27	Tuba1a	0.00138
Eif4g2	Slc7a3	0.00138
Psma4	Rap1b	0.00138
Gm6548	Slc39a7	0.00138
Nedd4	Fn1	0.00138
Rpl39	Sec61g	0.00138
Pabpc1	Basp1	0.00138
Hnrnpa0	Lrp2	0.00138
Serpinh1	Gja1	0.00138
H3f3a	Rps18	0.00138
Cox8a	Rnf187	0.00138
Cdc42	Kdelr2	0.00138
Emb	Hnrnpa2b1	0.00138
Tubb5	Rpl10a	0.00138
Zfp42	Slc2a1	0.00138
F830016B08Rik	Gm17644	0.00138
Cmah	Larp7	0.00138
Calr	Fubp1	0.00138
Bend4	Gm2381	0.00138
Rps10	Edem1	0.00138
Tdh	Gm13212	0.00138
Tmem206	Fth1	0.00138
Ttf1	Zfp600	0.00138
Cmah	Gpx1	0.00138
Rpl22l1	Slc25a36	0.00138
Ranbp1	Cdc42	0.00138
Eif4a3	Arf3	0.00138
Nmrk1	Tcf3	0.00138
Gm9846	Cox6a1	0.00138
Khdrbs1	Rbbp7	0.00138
Pabpc1	Scd1	0.00138
Lsr	P4hb	0.00138
Serpinh1	Cetn2	0.00138
Mfsd11	Ptprs	0.00138
Tmed2	Bex1	0.00138
Kcnq1ot1	Smc2	0.00138
Mt1	Mylpf	0.00138
Rpl26	Marcksl1	0.00138
Cth	Gnpda1	0.00138
Cetn2	Zfp664	0.00138
Ddb1	Sash1	0.00138
Ube2l3	Hnrnph1	0.00138
Gm13826	Ubqln2	0.00138
Gm14325	Pigp	0.00138
Slc25a13	Pias2	0.00138
Cmah	Eny2	0.00138
Ube2l3	Cstb	0.00138
Gm13154	Morf4l2	0.00138
Txndc5	Col4a2	0.00138
Cxcr2	Ddx3x	0.00138
Myl6	Porcn	0.00138
Cmah	Efcc1	0.00138
Eif5	Hnrnpab	0.00138
Lgals1	Alpl	0.00138
Nasp	Cdc16	0.00138
Cyp2e1	Crabp1	0.00138
Slfn5	Lrp2	0.00138
Fzd3	Flrt3	0.00138
Gm12191	Tmsb4x	0.00138
Cox6a1	Ext1	0.00138
Ldha	Hsph1	0.00138
Als2	F11r	0.00138
Tpi1	Pdia6	0.00138
Psmd2	AI314180	0.00138
Rap1b	F11r	0.00138
Gm2381	Cdh1	0.00138
Bzw2	Prdx4	0.00138
2410006H16Rik	Kif3a	0.00138
Exosc2	Cst3	0.00138
Clspn	Whsc1	0.00138
Slc2a3	Gm6710	0.00138
Kdelr2	Hdlbp	0.00138
Pbld1	Ldhb	0.00138
Kpna2	Fubp1	0.00138
Dcbld2	Tspan3	0.00138
Tcf3	Grsf1	0.00138
Rbms1	Hexb	0.00138
Msh2	Gm20362	0.00138
Rpl32	Nmrk1	0.00138
Gm9846	Sfrp5	0.00138
Slc7a14	Dcbld2	0.00138
Ifitm1	Shmt2	0.00138
Cyp2e1	Fxyd6	0.00138
Vimp	Nedd8	0.00138
Gm20767	Prdx4	0.00138
Nedd4	Mllt6	0.00138
Smc2	Porcn	0.00138
Brd8	Gna13	0.00138
A630089N07Rik	Cdc42	0.00138
Hmgb2	Rpl31	0.00138
Slx1b	Fxyd6	0.00138
Rps15a-ps4	Gm15772	0.00138
Hnrnpa2b1	F830016B08Rik	0.00138
Rps21	Tfcp2l1	0.00138
Maged1	Mettl9	0.00138
Gm10324	Serp1	0.00138
Brd8	Hmgb1	0.00138
Eif5	C77370	0.00138
Tmem167	Psma4	0.00138
Ddx3x	Copg2	0.00138
Gm15772	Gm14391	0.00138
Pmm1	Alpl	0.00138
Cdk2ap1	Tshz1	0.00138
Rps21	Fgf4	0.00138
Tubb5	Uba2	0.00138
Mest	Psma4	0.00138
Fabp5	Smc2	0.00138
Tfcp2l1	Gm14430	0.00138
Rbpj	Ephx2	0.00138
Acaca	Eif4a3	0.00138
Calm3	Cdkn1c	0.00138
Gm17644	Baz1b	0.00138
Fau	Manf	0.00138
Dclre1c	Gm13251	0.00138
Rpl37	Sfr1	0.00138
Gm5643	Mapk14	0.00138
Luc7l2	Tmed2	0.00138
Rpl39	Ezh2	0.00138
Rpl18a	Dab2	0.00138
2500004C02Rik	Mllt6	0.00138
Ddb1	Slc25a13	0.00138
Nedd8	Gpc3	0.00138
Ubxn2a	Med13l	0.00138
Zfp935	Cdkn1c	0.00138
Rps12	Wls	0.00138
Cyp2e1	Stra8	0.00138
Xaf1	Ptprs	0.00138
Clptm1l	Dgcr8	0.00138
Lactb2	Gnpda1	0.00138
Trim44	Hoxb2	0.00138
Gm10653	Edem1	0.00138
Rpl34-ps1	Nedd4	0.00138
Grlf1	Gm7102	0.00138
Hsp90b1	2410006H16Rik	0.00138
Pabpc1	Lrrc59	0.00138
Ogdh	Rock2	0.00138
2810417H13Rik	Hnrnpu	0.00138
Crabp2	Grlf1	0.00138
Phip	Scd2	0.00138
Porcn	Fth1	0.00138
Gm4724	Mars	0.00138
Ranbp1	Tuba1b	0.00138
Zfp71-rs1	Gpx1	0.00138
Prtg	Eif5	0.00138
Rpl39	Gm14325	0.00138
Rock2	Lgals1	0.00138
Znf41-ps	Zfp781	0.00138
Slc7a14	Taf9	0.00138
Ddb1	Mybl2	0.00138
Rpl34	Rbm3	0.00138
A630089N07Rik	Elavl1	0.00138
Ywhaz	Hoxb2	0.00138
Dppa5a	Vimp	0.00138
Kif3a	Slc2a1	0.00138
Nt5dc2	Cbx3	0.00138
Eef1d	Baz2a	0.00138
Hnrnpl	Calr	0.00138
Itm2c	Ckap4	0.00138
Gpx1	Cst3	0.00138
Ppp1r16b	Tpm1	0.00138
Znf41-ps	Mllt6	0.00138
Cd24a	Rnf187	0.00138
Rps15a	Fam64a	0.00138
Usp9x	Itpa	0.00138
Baz1b	Ubr7	0.00138
Tet1	Mars	0.00138
Dcdc2c	Ostc	0.00138
Zfp71-rs1	Krt8	0.00138
Tuba1c	Snrpe	0.00138
Eno1	Mdm4	0.00138
Gm15645	Calr	0.00138
Slfn5	Amotl2	0.00138
Hspd1	Sars	0.00138
Gm6525	Lsm6	0.00138
Ube2l6	Sash1	0.00138
Kif23	Acta2	0.00138
Calr	Eif4a3	0.00138
Ppia	Etv5	0.00138
Phlda1	Ssbp3	0.00138
Brd8	Arf1	0.00138
Cxcr2	Usp9x	0.00138
Yes1	Laptm5	0.00138
Pabpc1	Nlrp1a	0.00138
Peg10	Acat2	0.00138
Mfsd11	Lsm6	0.00138
Sc4mol	Fasn	0.00138
Pbx1	Top2b	0.00138
Grlf1	Hmgb1-rs17	0.00138
Hmgb1	Apoe	0.00138
H3f3b	Ubr7	0.00138
Als2	Gm13051	0.00138
Tpi1	Rorb	0.00138
Bex2	Elavl1	0.00138
Acsl4	Rbms1	0.00138
Cth	Atp6v1d	0.00138
Prelid1	Rab6a	0.00138
Hsph1	Sgk1	0.00138
Gm10653	Ssr3	0.00138
Kpna2	Hypk	0.00138
Rbm3	Lgals1	0.00138
Gm6548	Eif2s2	0.00138
Tdgf1	Sod2	0.00138
Scaf11	Nt5dc2	0.00138
Rbbp7	Hnrnpl	0.00138
Morf4l2	P4hb	0.00138
Malat1	Gm6402	0.00138
Hspb1	Cyp51	0.00138
Mfsd11	Rbpms2	0.00138
Gm15645	Esrrb	0.00138
Tuba1b	Zfp960	0.00138
Gm15772	Rbbp7	0.00138
Crabp1	Srprb	0.00138
Prdx4	Zfp664	0.00138
Cyp2e1	Ckap4	0.00138
Gm14326	Kcnq1ot1	0.00138
Cyp2e1	Sars	0.00138
Bzw1	Vamp3	0.00138
Gm15645	Tdgf1	0.00138
Gtf2i	Igf2	0.00138
Rala	Tagln2	0.00138
Hmgb2	Mdm4	0.00138
Vim	Smarce1	0.00138
Tshz1	Tram1	0.00138
Cdh1	Jam2	0.00138
Timm22	Dsg2	0.00138
Mt2	Arf3	0.00138
Rpl17	Basp1	0.00138
Rap1b	Lsr	0.00138
Psmd2	Pmm1	0.00138
A130077B15Rik	Edem1	0.00138
Taf9	Bzw2	0.00138
Hnrnpab	Slc25a36	0.00138
Rbpj	Bnip3l	0.00138
Als2	Ifitm1	0.00138
Rbpms2	Hn1	0.00138
Rplp2	Gm5860	0.00138
Rpl30	Mapk14	0.00138
Ubr5	Zfp488	0.00138
Nedd4	Spp1	0.00138
Folr1	Gabarapl2	0.00138
Pdia3	Rbms1	0.00138
Dusp9	Tmbim6	0.00138
Tuba1b	Zfp326	0.00138
Commd7	Cyp26a1	0.00138
Rps23	Mest	0.00138
A130077B15Rik	Gm15421	0.00138
Crabp1	Slc2a1	0.00138
Rps18	Rrbp1	0.00138
Cxcr2	Rif1	0.00138
Slc7a14	Cul1	0.00138
Bcat1	Ptprs	0.00138
Gm12191	Mest	0.00138
2310039L15Rik	Gosr2	0.00138
Smc2	Plod2	0.00138
Zfp703	Cars	0.00138
Tceal8	Mdm4	0.00138
Cst3	Cdc42	0.00138
Kcnq1ot1	Tdh	0.00138
Rps17	Ptprs	0.00138
Vdac1	Elavl1	0.00138
Ubr5	Fabp3	0.00138
Smarce1	Bex2	0.00138
Ldha	Tram1	0.00138
Anp32e	Ell2	0.00138
Gm12191	Hnrnpl	0.00138
Fabp5	Cad	0.00138
Gm5506	Fxyd6	0.00138
Gm16702	Pcbp1	0.00138
Wbp5	Ldha	0.00138
Bcat1	Spen	0.00138
Ppp1r16b	Pgrmc2	0.00138
Cdc42	Morf4l2	0.00138
Kat6b	Zfp664	0.00138
Hnrnpc	Lefty2	0.00138
Rab6a	Ube4b	0.00138
Rpl8	Klf2	0.00138
Rpl31-ps12	Fbxo15	0.00138
Commd7	Cdc16	0.00138
Rps10	Ckap4	0.00138
Upp1	Fblim1	0.00138
Tmem69	Nedd4	0.00138
Tbx3	Slc25a36	0.00138
Sfr1	Me2	0.00138
Cul1	AI314180	0.00138
Fau	Eif4enif1	0.00138
Rps27	Folr1	0.00138
Nmrk1	C77370	0.00138
A130077B15Rik	1500012F01Rik	0.00138
Als2	Nedd8	0.00138
Ube4b	Cdk2ap1	0.00138
Rpl30	Slfn5	0.00138
Srsf10	Slc16a1	0.00138
Sec23ip	Myh10	0.00138
Rpl17	Hdlbp	0.00138
Ctsa	Trh	0.00138
Chchd10	Tfcp2l1	0.00138
Lsm6	Tspan3	0.00138
Rpl36	Sec61g	0.00138
Rps28	Nt5dc2	0.00138
Gm5643	Hmgn1	0.00138
Gm5643	Zmym2	0.00138
Rpl18a	Ubqln2	0.00138
Hmgb1	Spen	0.00138
Me2	Puf60	0.00138
Cst3	Maged1	0.00138
Rbpj	Surf4	0.00138
Rpl9	Gpx3	0.00138
Bex4	Mest	0.00138
Rps10	Ext1	0.00138
2810417H13Rik	Psmd2	0.00138
Tuba1c	Ttn	0.00138
Gm12191	Anp32e	0.00138
Gnb2l1	Insig1	0.00138
Gabarapl2	Folr1	0.00138
Pbld1	Igf2	0.00138
Tuba1c	Gm10653	0.00138
Rps10	Hnrnpa0	0.00138
Rpl22l1	Fam25c	0.00138
Ivns1abp	Tpm4	0.00138
Insig1	Lap3	0.00138
Gosr2	Sox11	0.00138
Hnrnpa0	Dgcr8	0.00138
Commd7	Tceb1	0.00138
4930470H14Rik	Bex2	0.00138
Mir692-1	Acaca	0.00138
Hnrnpc	2310039L15Rik	0.00138
Gm15645	AI314180	0.00138
Bzw2	Bex1	0.00138
Usp9x	Zfp71-rs1	0.00138
Mpv17l	Rpl30	0.00138
Cox8a	Fblim1	0.00138
Tuba1b	Fbxo15	0.00138
Fut8	Rap1b	0.00138
Serpinh1	Ldha	0.00138
Rbpj	Whsc1	0.00138
Laptm5	Inpp5d	0.00138
Plod2	Ctsa	0.00138
Dab2	H2-K1	0.00138
Ttc39b	Jam2	0.00138
Hspa5	Nedd4	0.00138
2810417H13Rik	Tmpo	0.00138
Hnrnpa0	Chchd10	0.00138
Ski	Cyb5r1	0.00138
Cobl	Klf4	0.00138
Fasn	Phax	0.00138
Peg3	Tmem165	0.00138
Rbpj	Rpn1	0.00138
Glud1	Prrc1	0.00138
Slfn5	Rps15	0.00138
Pias2	Zfp936	0.00138
Timm22	Nars	0.00138
Gm15772	Clspn	0.00138
Lrrc59	Acaca	0.00138
Hnrnpc	Npc2	0.00138
Hnrnpa1	Cox6a1	0.00138
Casc4	Dnaja1	0.00138
Xaf1	Gm20362	0.00138
Rps10	Itm2c	0.00138
Gnb2l1	Arf4	0.00138
Ostf1	Atp6v1d	0.00138
Ddx3x	Krt8	0.00138
Ndufb2	Lsr	0.00138
A630089N07Rik	Surf4	0.00138
Sox2	Trim44	0.00138
Luc7l2	Col18a1	0.00138
Cxcr2	Wbp5	0.00138
Ifitm1	Mllt6	0.00138
Bex4	Srp14	0.00138
Txndc5	Cyp26a1	0.00138
Rpl26	Ubqln2	0.00138
1500012F01Rik	Cth	0.00138
Tubb5	Ubr5	0.00138
Gnb2l1	Slc2a1	0.00138
Nt5dc2	Gm20767	0.00138
Tubb5	Dcdc2c	0.00138
Mettl9	Atp6v1d	0.00138
Tmbim6	Edem1	0.00138
Ostc	Gm3002	0.00138
Tmsb4x	Scd1	0.00138
A130077B15Rik	Gm13051	0.00138
Mpv17l	Dnajc10	0.00138
Rps15	Elavl1	0.00138
2810417H13Rik	Kdelr2	0.00138
Mir692-1	Dab2	0.00138
Mpv17l	Pdia3	0.00138
Wbp5	Itpa	0.00138
Rpl37	Ddb1	0.00138
Hmgn1	Acta2	0.00138
Rrbp1	Smc2	0.00138
Sec61g	Tshz1	0.00138
Rps15a-ps6	Actg1	0.00138
Rpl18	Ubr5	0.00138
Rps17	Lcmt2	0.00138
Cyp2e1	Ndufb2	0.00138
Gm17644	Ppig	0.00138
Dhcr24	Tmem165	0.00138
Ftl1	Wbp5	0.00138
Sfrp5	Tcf3	0.00138
Mt2	Puf60	0.00138
Cxcr2	Fubp1	0.00138
Ccnd2	Cdc42	0.00138
Tuba1c	Tcf3	0.00138
Tuba1b	Gm15421	0.00138
Suz12	Ldhb	0.00138
Tubb5	Lamc1	0.00138
Gm6402	Txndc5	0.00138
Rpl36	Lsr	0.00138
Rpl32	Gm14325	0.00138
Fgf4	Slc7a3	0.00138
Scaf11	Ostc	0.00138
Dqx1	Phax	0.00138
Cox6a1	Lima1	0.00138
Mtf2	Pdgfa	0.00138
Timm22	Ckb	0.00138
Prtg	Tubb5	0.00138
Mir692-1	Pcbp1	0.00138
Gm5643	Ckap4	0.00138
Hnrnpc	Gabarapl2	0.00138
Nmrk1	Surf4	0.00138
Ppig	Ept1	0.00138
Rps15a-ps6	Rbpj	0.00138
Rps26	Mapre2	0.00138
Tuba1a	Gdf3	0.00138
Usp9x	Ptplad1	0.00138
Gm15772	Edem1	0.00138
Rpl37	Mdk	0.00138
Rpl35a	Gm2381	0.00138
Rpl12	Bzw1	0.00138
Slc7a14	Hexb	0.00138
Eif5	Ttn	0.00138
Gm6083	Nmrk1	0.00138
Sec61g	Cars	0.00138
Ostc	Nfatc2ip	0.00138
Srsf1	Scaf11	0.00138
Mfsd11	Eif4a3	0.00138
Tmem69	Ubr5	0.00138
Rpl39	Minos1	0.00138
Bcas2	Fubp1	0.00138
Eno1	Nt5dc2	0.00138
Ppia	Rpl3	0.00138
Gm15645	Gpx1	0.00138
Zfp71-rs1	Ccdc36	0.00138
Tmem206	Sh3glb1	0.00138
Bex2	Tspan3	0.00138
H3f3b	Dpysl2	0.00138
Zmym2	Dgcr8	0.00138
Rps24	Peg10	0.00138
Ttc39b	Atp6v1d	0.00138
Atp6v1d	Puf60	0.00138
Hmgn2	Tet1	0.00138
Rpl13	Hspb1	0.00138
Epas1	Txndc5	0.00138
Cdh2	Sh3glb1	0.00138
Slx1b	Ccnd2	0.00138
Zfp42	Prrc1	0.00138
Slfn5	Apoe	0.00138
Pbld1	Mdk	0.00138
Top1	Ubr7	0.00138
Rps27	Dag1	0.00138
Eif2s2	Tagln2	0.00138
Pbld1	Lrpap1	0.00138
Npc2	Acaca	0.00138
Hsp90b1	Eef1d	0.00138
Rex2	Atp6v1d	0.00138
Eno1	Gm6710	0.00138
Psma7	Dcbld2	0.00138
Hnrnpa1	Ubr5	0.00138
Ssrp1	Fzd3	0.00138
Rpl26	Ckap4	0.00138
Cdh1	Kdelr2	0.00138
E030024N20Rik	Epas1	0.00138
Ngfrap1	C77370	0.00137
Usp9x	Esrrb	0.00137
Ddb1	Fam25c	0.00137
Gm5595	Myeov2	0.00137
Ywhaz	Lsr	0.00137
Ppil4	Chd4	0.00137
Gltscr1l	Alpl	0.00137
Casc4	Wbp5	0.00137
Hspb1	Atp6v1d	0.00137
Rpl26	Gm6710	0.00137
Pigp	Rpl37a	0.00137
Zfp326	Gpc3	0.00137
Psat1	Gna13	0.00137
Rps12	Pwp1	0.00137
Tpt1	Glud1	0.00137
Zfp781	Stk38	0.00137
Xaf1	Lefty2	0.00137
Tpd52	Gnpda1	0.00137
Baz2b	Tceal8	0.00137
Ranbp1	Gm3002	0.00137
Cul1	Chd4	0.00137
Bcas2	Acsl4	0.00137
Gm5643	Zcchc11	0.00137
Gm20767	Anp32e	0.00137
Gm16702	Manf	0.00137
Tmsb4x	Itpa	0.00137
Uba2	Cyb5r1	0.00137
Ngfrap1	Cycs	0.00137
Fau	Znf41-ps	0.00137
Rpl4	Efcc1	0.00137
Stk38	Zfp326	0.00137
Rpl36a	Fzd3	0.00137
Bzw2	Tceb1	0.00137
Tagln2	Akap9	0.00137
Slfn5	Jam2	0.00137
Gm7102	Eif4g2	0.00137
Exosc2	Ubr5	0.00137
Ube2l6	5730507C01Rik	0.00137
Kpna2	Slc39a6	0.00137
Ppia	Rbpms2	0.00137
Gja1	Gm2381	0.00137
Rbm3	Hmgb2	0.00137
Sfpq	Vim	0.00137
Gm13157	Slc7a3	0.00137
Dusp9	Tmem167	0.00137
Lrrc58	Gm15645	0.00137
Gm9846	Edem1	0.00137
Gm5643	Slc39a14	0.00137
Eno1	Copg2	0.00137
Hnrnpab	Ctsa	0.00137
Gm13139	Lactb2	0.00137
Top1	Fabp3	0.00137
Folr1	Eny2	0.00137
C330021F23Rik	Ckb	0.00137
Rps24	Gpc3	0.00137
Wbp5	Dqx1	0.00137
Tmpo	BC018473	0.00137
Gmeb1	Gm14326	0.00137
Pcbp1	Car2	0.00137
Rps18	Dab2	0.00137
Ptchd1	Mybl2	0.00137
Col4a1	Rbms1	0.00137
AI314180	Fth1	0.00137
Gm10653	Ptprs	0.00137
Hspb1	Zfp936	0.00137
Calr	Col18a1	0.00137
Rpn1	Emb	0.00137
E030024N20Rik	Sox11	0.00137
Gm12191	Pbld1	0.00137
Ssrp1	Wdr1	0.00137
Rps12	Col18a1	0.00137
Rala	Rbms1	0.00137
Zmym2	Ivns1abp	0.00137
Ptplad1	Tshz1	0.00137
Cars	Prrc1	0.00137
Ssr3	Fblim1	0.00137
Tmem69	Pcmtd1	0.00137
Ctsl	Ext1	0.00137
Iars	Cars	0.00137
Rps15a-ps6	Ranbp1	0.00137
Eef1d	Ranbp1	0.00137
Pgrmc2	Fam133b	0.00137
Rpl37	Khdrbs1	0.00137
Stk38	Ubxn2a	0.00137
Ywhaz	Hspd1	0.00137
Rps15	Plod2	0.00137
Mpv17l	Kank2	0.00137
A630089N07Rik	Clspn	0.00137
Hdlbp	Tubb6	0.00137
Hmgn2	Dqx1	0.00137
Wls	Tead2	0.00137
Gm20362	Npc2	0.00137
Tspan3	Bzw1	0.00137
Suz12	Acat2	0.00137
Dppa5a	Dnaja1	0.00137
Plod2	Pwp1	0.00137
Hmgn1	Gm2381	0.00137
Tmem165	Rock2	0.00137
Cyp2e1	Psma4	0.00137
Sfrp1	C77370	0.00137
2500004C02Rik	Fbxo15	0.00137
Prdx4	Gnai3	0.00137
Sc4mol	Prrc1	0.00137
Gm17821	Gm6525	0.00137
Lrpap1	Hn1	0.00137
Psmd2	Zmynd11	0.00137
Ptchd1	Wls	0.00137
Eno1	Gm10324	0.00137
Ngfrap1	Clptm1l	0.00137
Mtf2	Sash1	0.00137
Dynll1	Ilk	0.00137
Ostc	Sparc	0.00137
Dek	Hnrnpab	0.00137
Gm6654	Lsm6	0.00137
Pias2	Gnpda1	0.00137
Eif5	Tpd52	0.00137
Rps16	Tpm4	0.00137
Gnai3	Alpl	0.00137
Cst3	Dgcr8	0.00137
Pbld1	Ptprs	0.00137
Larp7	Actb	0.00137
Gtf2i	Sgk1	0.00137
Tceal8	Eny2	0.00137
Rps15	Hsp90b1	0.00137
Zfp326	Myh10	0.00137
Hnrnpa2b1	Ulk1	0.00137
Kpna2	Folr1	0.00137
Insig1	Gja1	0.00137
Mest	Med13l	0.00137
Ddx3x	Zmym2	0.00137
Usp9x	Gdf3	0.00137
Renbp	Cox6a1	0.00137
H3f3a	Zmiz1	0.00137
Prdx4	Fabp3	0.00137
Gja1	Fam98b	0.00137
Tpm1	Tubb5	0.00137
Cox8a	Rras2	0.00137
Pfkp	Zfp931	0.00137
Usp9x	Chchd10	0.00137
Rpl37a	Ssr3	0.00137
Rps3	Bex1	0.00137
Pcbp1	Top2b	0.00137
Gm5506	Gnpda1	0.00137
Rrbp1	Dhcr24	0.00137
Rpl24	Gm15421	0.00137
Slc2a3	Pdgfa	0.00137
Calm2	Rala	0.00137
Hspa5	Yes1	0.00137
2500004C02Rik	Gm10324	0.00137
Zfp326	Wdr1	0.00137
Whsc1	Rrbp1	0.00137
AI314180	Ube4b	0.00137
Iars	Rbms1	0.00137
Kdm1b	Cnbp	0.00137
Ppia	Tshz1	0.00137
Mfsd11	Gabarapl2	0.00137
Slc2a3	Fgf4	0.00137
Gnb2l1	Bex2	0.00137
Arf3	AI314180	0.00137
Hn1	Car2	0.00137
Amotl2	Cad	0.00137
Ubr5	Ell2	0.00137
Als2	Eny2	0.00137
Tet1	Gm14325	0.00137
Zfp600	Rps15a	0.00137
Hmgn1	Ctsa	0.00137
Eif2s2	Dgcr8	0.00137
Gm10653	Wls	0.00137
Hmgn1	1500012F01Rik	0.00137
Lcmt2	5730507C01Rik	0.00137
Rpl36a	Cnbp	0.00137
Lap3	Ddost	0.00137
Gm10653	4930470H14Rik	0.00137
Nr6a1	Bzw1	0.00137
H3f3a	Actb	0.00137
Nedd4	Gdf3	0.00137
Bcas2	Tshz1	0.00137
Usp9x	Cth	0.00137
Rpl8	Copg2	0.00137
Bex2	Pias2	0.00137
Gm12191	Dclre1c	0.00137
Fn1	Rif1	0.00137
2500004C02Rik	Pdcd5	0.00137
Rps29	Tpm1	0.00137
Rpl37	Cyp51	0.00137
Pcbp1	Ywhaz	0.00137
Stk38	Mdm4	0.00137
Rpl37	Npc2	0.00137
Tmpo	Rock2	0.00137
Lrp2	Porcn	0.00137
Commd7	Fubp1	0.00137
Hmgcs1	Nr6a1	0.00137
Ptma	Gm14326	0.00137
Gm6083	Gtf2i	0.00137
Actg1	Spen	0.00137
Cdh1	2410006H16Rik	0.00137
Lactb2	1500012F01Rik	0.00137
Hspb1	Ube4b	0.00137
Rpl39	Flrt3	0.00137
Lcmt2	Zfp703	0.00137
Cdh2	Rbbp7	0.00137
Zfp935	Ctsl	0.00137
Gm17644	Rpl18	0.00137
Dnajc10	Cdk2ap1	0.00137
Gm2381	Cyb5r1	0.00137
Cycs	Hspd1	0.00137
Lcmt2	Psma7	0.00137
Ftl1	Snrpg	0.00137
Rpl14	Acta2	0.00137
Srsf1	Cdc16	0.00137
Zfp935	H3f3a	0.00137
Nasp	Ell2	0.00137
Porcn	Acat2	0.00137
Bcas2	Rpl26	0.00137
Arf4	Serp1	0.00137
Rpl37	Ldha	0.00137
Rps27	Cdc42	0.00137
Ddb1	Kat6b	0.00137
Kat6b	Cd38	0.00137
Cmah	Chchd10	0.00137
Rpl36a	Tuba1a	0.00137
Hmgn1	Timm22	0.00137
Cxcr2	Nasp	0.00137
Hspd1	Npc2	0.00137
Tmem167	Ctsa	0.00137
Rps17	Phlda1	0.00137
Mpv17l	Ndufb2	0.00137
Scaf11	Cdc42	0.00137
Eif4a3	Pbx1	0.00137
Lrrc58	Zfp97	0.00137
Lsm6	Tmem165	0.00137
Gm6525	H2-K1	0.00137
Rbpms2	Phlda1	0.00137
Gm6548	Rock2	0.00137
Hmgn2	Tceal8	0.00137
Ptma	Meis2	0.00137
Kcnq1ot1	Dek	0.00137
Dgcr8	Kdm1b	0.00137
Exosc2	Upp1	0.00137
Rpl39	Ube2l3	0.00137
Gm5506	Prtg	0.00137
Cyp2e1	Tcf3	0.00137
Tmem206	Bbx	0.00137
Rpl3	Ube2l6	0.00137
Rpl13	Chd7	0.00137
Anp32b	Srsf1	0.00137
Dhcr24	Aff1	0.00137
Lsm6	Whsc1	0.00137
Ddost	Myh10	0.00137
Zfp703	Dag1	0.00137
Tmem69	Chd7	0.00137
Calm2	Ube4b	0.00137
Brd8	Tjp1	0.00137
Eif4ebp1	Tdh	0.00137
Tuba1c	Lsr	0.00137
Gm6548	Cth	0.00137
Rpl24	Cul1	0.00137
Tmem167	Dsg2	0.00137
Zfp534	Rif1	0.00137
Calm2	Tagln2	0.00137
Tars	Dsg2	0.00137
Gm6083	Ubr5	0.00137
Mir692-1	Tmbim6	0.00137
Rps26	Id3	0.00137
Cycs	Ranbp1	0.00137
Stmn2	Med13l	0.00137
Tram1	Cdc42se2	0.00137
Mfsd11	Ostc	0.00137
Tmpo	Tubb6	0.00137
Amotl2	Fabp5	0.00137
Gm14325	4930470H14Rik	0.00137
Gm6402	Fblim1	0.00137
Pdia6	AU018091	0.00137
Rpl37	Rnf187	0.00137
Tmem206	Dpysl2	0.00137
Manf	Tram1	0.00137
Plod2	Tead2	0.00137
Cxcr2	Fabp3	0.00137
Rbbp7	Fth1	0.00137
Rpl32	Gm14391	0.00137
Sfr1	Eif5	0.00137
2810417H13Rik	Hmgn2	0.00137
Gm16702	Ckb	0.00137
Tmem69	Crabp2	0.00137
Zfp42	Vimp	0.00137
Ptchd1	Dab2	0.00137
Hnrnpu	Rpl23a	0.00137
Ndufb4	Srprb	0.00137
Hmgb1	Zfp42	0.00137
Rpl36	Igf2	0.00137
Rps27a	Lsr	0.00137
Kcnq1ot1	Epas1	0.00137
Epas1	Pdia6	0.00137
Eif2s2	Slc39a14	0.00137
Flrt3	Clptm1l	0.00137
Cmah	Chd4	0.00137
Hdlbp	F11r	0.00137
Calm2	Ndufb4	0.00137
Gata6	Taf9	0.00137
Prelid1	Acsl4	0.00137
Myeov2	Mettl9	0.00137
Eef1a1	Slfn5	0.00137
Lrpap1	Grlf1	0.00137
Myl6	Nfatc2ip	0.00137
Ssr3	Cstb	0.00137
Kcnq1ot1	Rras2	0.00137
Gm4944	Gna13	0.00137
A130077B15Rik	Chchd1	0.00137
Rpl13	Gpc3	0.00137
Als2	Cdc42se2	0.00137
Dclre1c	Sfpq	0.00137
Col18a1	Acat2	0.00137
Slc7a14	Ubqln2	0.00137
Pcbp1	Ssr3	0.00137
Gm17644	Vamp3	0.00137
Commd7	Lsr	0.00137
Rpl39	Srsf10	0.00137
Epha4	Fubp1	0.00137
Zfp488	Stra8	0.00137
Tuba1c	Ssbp3	0.00137
Scd2	Ttc39b	0.00137
Cdh1	Gm20767	0.00137
Ddx3x	Fzd3	0.00137
Nedd4	Ephx2	0.00137
Dag1	Tmpo	0.00137
Pabpc1	Gm20767	0.00137
Nfu1	Edem1	0.00137
Rala	Gm14391	0.00137
Gpx1	Tjp1	0.00137
Ywhaz	Slc16a1	0.00137
Ilk	Wbp5	0.00137
Ppia	Nlrp1a	0.00137
H3f3a	Krt8	0.00137
Ppia	Kat6b	0.00137
Lsr	Flna	0.00137
Ube2l3	Ilk	0.00137
Rps24	Krt8	0.00137
Zmynd11	Fzd3	0.00137
Nanog	Ttn	0.00137
Kat6b	Slc25a36	0.00137
Surf4	Acaca	0.00137
Gata6	Tmpo	0.00137
Ldha	Gata6	0.00137
Tuba1b	Ldhb	0.00137
Smarce1	Cad	0.00137
Tmem206	Chd4	0.00137
Gnb2l1	F11r	0.00137
Baz2b	Mllt6	0.00137
Cyp2e1	Slc25a36	0.00137
Rps26	Flrt3	0.00137
Rpl14	Zfp931	0.00137
Smc2	Eif5	0.00137
Bend4	Kif23	0.00137
Cdk2ap1	Bex4	0.00137
Gm17644	Phax	0.00137
Prrc1	AU018091	0.00137
Ranbp1	Cdc42se2	0.00137
Hspd1	Hspb1	0.00137
Gm15772	Pdia6	0.00137
Cbx3	Sh3glb1	0.00137
Ptchd1	Ttn	0.00137
Hmgcs1	Nedd8	0.00137
Rbm3	Ube4b	0.00137
Xaf1	Hspa5	0.00137
Eif4ebp1	Morc1	0.00137
Rbm3	Hsph1	0.00137
Fau	Hmgn1	0.00137
Ephx2	Tars	0.00137
Mybl2	Cdh1	0.00137
Gm16702	Pfkp	0.00137
Cnbp	Ddost	0.00137
Rps23	C77370	0.00137
Rps15	Rbms1	0.00137
Rpl36a	Bend4	0.00137
Xaf1	Kcnq1ot1	0.00137
Pbld1	Malat1	0.00137
Vim	Acaca	0.00137
H3f3a	Fam25c	0.00137
Fth1	Dek	0.00137
Lsm6	Cdkn1c	0.00137
Gm16702	Rex2	0.00137
Tubb5	Morc1	0.00137
Rpl30	Esrrb	0.00137
Mdk	Pigp	0.00137
Rif1	Chchd10	0.00137
Mir692-1	Pabpc1	0.00137
Calm1	Lactb2	0.00137
Dcdc2c	Psmd2	0.00137
Dnajc10	Calr	0.00137
Gm13247	Rras2	0.00137
Snrpg	Ifitm1	0.00137
Marcksl1	Hspd1	0.00137
Eif4g2	Slc16a1	0.00137
Slc7a14	Eif4a3	0.00137
Mt2	Ssbp3	0.00137
Hnrnpu	Rpl32	0.00137
2500004C02Rik	Tmpo	0.00137
Hnrnpa1	Ell2	0.00137
Zfp326	Me2	0.00137
Ywhaq	P4hb	0.00137
Rpl8	Emb	0.00137
Dusp9	Nt5dc2	0.00137
Myl6	Hnrnph1	0.00137
Gm14326	Ttc39b	0.00137
Ptchd1	Dgcr8	0.00137
Rpl14	F11r	0.00137
Gm12191	Epha4	0.00137
Rpl13	Basp1	0.00137
Tubb5	Fau	0.00137
Srsf10	Cetn2	0.00137
Insig1	Eef1d	0.00137
Calm1	Dhrs3	0.00137
Lrp2	Bnip3l	0.00137
Fn1	Gm20767	0.00137
Rpl6	Cth	0.00137
Gm9846	Ddb1	0.00137
Folr1	Wls	0.00137
Rbpj	Akap9	0.00137
Nfatc2ip	Pdgfa	0.00137
F830016B08Rik	Slc25a13	0.00137
Taf9	Fubp1	0.00137
Hnrnpa1	Vimp	0.00137
Fasn	Rbms1	0.00137
Nt5dc2	Amotl2	0.00137
Exosc2	Tmsb4x	0.00137
Serpinh1	Ssrp1	0.00137
Tmem69	Cd38	0.00137
Baz1b	Slc2a1	0.00137
Tubb6	Tjp1	0.00137
Rpl34	Fubp1	0.00137
4930470H14Rik	Rras2	0.00137
Tuba1c	Rpl37	0.00137
Stra8	Dhcr24	0.00137
Rpl39	Top1	0.00137
Stk38	Med13l	0.00137
Zfp664	Rbms1	0.00137
Chd4	Sox11	0.00137
Cox6a1	Uba2	0.00137
Ostc	Tmem167	0.00137
Rps15a-ps4	Rpl27	0.00137
Ranbp1	Hspb1	0.00137
Psat1	Pdcd5	0.00137
Peg3	Calm3	0.00137
Rpl18	Fasn	0.00137
Pbld1	Ckb	0.00137
Rpl9	Me2	0.00137
Exosc2	Arf1	0.00137
Dppa5a	Phax	0.00137
Gm15772	Acsl4	0.00137
Actb	Gm4944	0.00137
Hsp90b1	5730507C01Rik	0.00137
Fth1	Cul1	0.00137
Akap9	Rab6a	0.00137
Serp1	Tead2	0.00137
Rif1	Tcf3	0.00137
Rpl32	Pgrmc2	0.00137
Gm15645	Usp9x	0.00137
Dnajc10	Acat2	0.00137
Hsp90aa1	Marcksl1	0.00137
Gm20362	Gna13	0.00137
Fubp1	Hmgcs1	0.00137
Baz1b	2810417H13Rik	0.00137
A630089N07Rik	Top2b	0.00137
Gm6402	Ext1	0.00137
Pgrmc2	Tmsb4x	0.00137
Rpl36a	Fasn	0.00137
Gm17644	Baz2b	0.00137
Snrpg	Flna	0.00137
Gm9846	Lap3	0.00137
Gm9846	Ywhaq	0.00137
Snrpe	Pmm1	0.00137
Bcas2	Sars	0.00137
Mt1	Pmm1	0.00137
Rpl18	Baz2b	0.00137
Slc25a13	Nr6a1	0.00137
Ogdh	Gnas	0.00137
Fdps	Ext1	0.00137
Pigp	Ogdh	0.00137
C330021F23Rik	Cobl	0.00137
2310039L15Rik	Mapk14	0.00137
Slx1b	Ctsa	0.00137
Dclre1c	Bcat1	0.00137
Ogdh	P4hb	0.00137
Brd8	Baz1b	0.00137
Slc25a13	Slc7a3	0.00137
Flna	Eif4a3	0.00137
Vdac1	Lsr	0.00137
Usp9x	Myh10	0.00137
Baz1b	Ccnd2	0.00137
Snrpe	Sash1	0.00137
Anp32e	Sfr1	0.00137
Bcas2	Gm13051	0.00137
Hspa5	Sars	0.00137
Gm9846	E030024N20Rik	0.00137
Kpna2	Calm2	0.00137
Sec61g	Kat6b	0.00137
Lrpap1	Ndufb2	0.00137
Ddost	Grlf1	0.00137
Rps15a-ps6	Bex4	0.00137
Ube2l3	Gm6710	0.00137
Lap3	Ptplad1	0.00137
A130077B15Rik	Klf4	0.00137
Tuba1c	Zmym2	0.00137
Rps15	Ivns1abp	0.00137
Eif1b	Cdc42se2	0.00137
Rps27	Ngfrap1	0.00137
Lsm6	Acat2	0.00137
Ubxn2a	Fgf4	0.00137
Rps19	Col18a1	0.00137
Iars	Ttn	0.00137
Ldha	Cdc16	0.00137
Tmed2	Id3	0.00137
AI314180	Acsl4	0.00137
Hnrnpu	Gm6525	0.00137
Ran	Ccdc36	0.00137
Lrrc58	5730507C01Rik	0.00137
Gm6654	Fxyd6	0.00137
Ptma	Gm5860	0.00137
Nedd4	Zfp488	0.00137
Gm12191	Pdgfa	0.00137
Gm16702	Chchd10	0.00137
Cox6a1	Shmt2	0.00137
Tmsb4x	Ddx3x	0.00137
Rpl30	Hspa5	0.00137
Gm20362	Msh2	0.00137
Gm13212	Gm10324	0.00137
Gm15772	Stra8	0.00137
Rpl24	Vimp	0.00137
Ulk1	Nfatc2ip	0.00137
Rps26	Lcmt2	0.00137
Gm5148	Nt5dc2	0.00137
Gm14325	Ostf1	0.00137
Tceb1	Tmem167	0.00137
Gm15645	Crabp1	0.00137
Hnrnpc	Ppig	0.00137
Rpl39	Eif5	0.00137
Rpl37	Klf4	0.00137
Ppp1r16b	Sox11	0.00137
Rpl36	Gm5643	0.00137
Id3	Wdr1	0.00137
Ddb1	Acat2	0.00137
Sfrp5	Rras2	0.00137
Ssb	Rap1b	0.00137
Rpl30	Cst3	0.00137
Basp1	Tuba1a	0.00137
Pabpc1	Mdk	0.00137
Rps17	Pgrmc2	0.00137
Mtf2	Kcnq1ot1	0.00137
Sh3glb1	Gm2381	0.00137
Hdlbp	Hmgcs1	0.00137
Baz1b	Cdk2ap1	0.00137
Mylpf	Gm13152	0.00137
Gm6402	Timm22	0.00137
Tmsb4x	E030024N20Rik	0.00137
Eef1d	Dbi	0.00137
Ppia	Rpl36	0.00137
Dnaja1	Nfu1	0.00137
Phax	Zmiz1	0.00137
Mybl2	Psma4	0.00137
Bex1	Eif4enif1	0.00137
H3f3b	Ttc39b	0.00137
Rpl39	Eif1b	0.00137
Hsp90b1	Ube2l3	0.00137
Gosr2	Tmpo	0.00137
Rpl37	Bcat1	0.00137
Lrrc59	Lsr	0.00137
Ldhb	Akap9	0.00137
Dynll1	Igf2	0.00137
Calm1	Ell2	0.00137
Ywhaz	Ept1	0.00137
Fabp5	2310039L15Rik	0.00137
Gm6654	Car2	0.00137
Gpc3	Sc4mol	0.00137
Phlda1	Cdk2ap1	0.00137
Rpl8	Crabp2	0.00137
Sfr1	Smarce1	0.00137
Zfp600	Rpl13	0.00137
Cxcr2	Rpl32	0.00137
2810417H13Rik	Cars	0.00137
Pigp	Clptm1l	0.00137
Nasp	Tars	0.00137
Rpl31-ps12	Jam2	0.00137
Gosr2	Peg3	0.00137
Rorb	Gm14325	0.00137
Rpl34	Fasn	0.00137
Phip	Tpm1	0.00137
Mettl9	Cdc42se2	0.00137
Gm9846	Tdgf1	0.00137
C330021F23Rik	Gltscr1l	0.00137
Psma7	Klf2	0.00137
Cxcr2	Tubb6	0.00137
Ell2	Npc2	0.00137
Vim	Ndufb2	0.00137
Slx1b	Echdc2	0.00137
Dag1	Ept1	0.00137
Ckb	Galk1	0.00137
Ranbp1	Whsc1	0.00137
Fau	Tceal8	0.00137
Pigp	Atp6v1d	0.00137
Efcc1	Eif4enif1	0.00137
Lrpap1	Spen	0.00137
Fut8	Cth	0.00137
Psma4	Sfrp1	0.00137
Tmem206	Gm6710	0.00137
Ndufb4	Fblim1	0.00137
Marcksl1	Fasn	0.00137
Vim	Ostf1	0.00137
Hmgcs1	Cth	0.00137
Tpm4	Gpc3	0.00137
Rpl37a	Kdm1b	0.00137
Rps19	Slc2a3	0.00137
Stmn2	Psat1	0.00137
Nars	Krt8	0.00137
Prelid1	Gm5595	0.00137
Pdia6	Hoxb2	0.00137
Cd24a	Ivns1abp	0.00137
Calr	Tmpo	0.00137
Dhrs3	Slc25a36	0.00137
Ifitm1	Zmynd11	0.00137
Rpl12	P4hb	0.00137
Lrrc58	Cth	0.00137
Cox8a	Dpysl2	0.00137
Zfp488	Amotl2	0.00137
Rplp1	Usp22	0.00137
Gltscr1l	Gm4724	0.00137
Lgals1	Rock2	0.00137
Hnrnpu	Itm2c	0.00137
Xaf1	Esrrb	0.00137
Tmem69	Lsm6	0.00137
Ttc39b	Fam25c	0.00137
Xaf1	Dnajc10	0.00137
Gm12191	Ldha	0.00137
Ogdh	Surf4	0.00137
Zfp703	Prdx4	0.00137
Prdx4	Ppp2r4	0.00137
Fbxo15	Spp1	0.00137
Gm5148	Gm20767	0.00137
Dag1	Whsc1	0.00137
Gm13242	Col4a2	0.00137
Myh10	Scd1	0.00137
Pdcd5	Eif4a3	0.00137
Rpl12	Tubb5	0.00137
Rif1	Baz1b	0.00137
Rpl34	Wbp5	0.00137
Fblim1	Porcn	0.00137
Mir692-1	2410006H16Rik	0.00137
Fut8	Bbx	0.00137
Crabp1	Dab2	0.00137
Gm5643	Akap9	0.00137
Snrpg	Tram1	0.00137
Gnai3	Slx1b	0.00137
Zfp600	Rps4x	0.00137
Rpl37	Bbx	0.00137
Anp32b	Snrpg	0.00137
Cmah	Ddb1	0.00137
Calm2	Tmsb4x	0.00137
Gm6402	Gm14391	0.00137
Rps15a	F11r	0.00137
Hsph1	Tmpo	0.00137
Lima1	Gm6710	0.00137
Eef1a1	Crabp2	0.00137
Ptma	Lrp2	0.00137
Ywhaz	Cyp26a1	0.00137
H3f3a	Msh2	0.00137
Rpl9	Bex2	0.00137
Morf4l2	Tmem167	0.00137
Rpl37a	Ssbp3	0.00137
Ttf1	Ppig	0.00137
Rif1	Mtf2	0.00137
2610305D13Rik	Gna13	0.00137
Top1	Me2	0.00137
Dek	Arf1	0.00137
Mpv17l	Ldhb	0.00137
Gm6083	Slc39a14	0.00137
Hspd1	Vdac1	0.00137
Fbxo15	Apoe	0.00137
Pcbp1	AI314180	0.00137
Cdc16	Gm3002	0.00137
Prelid1	Hsph1	0.00137
Rpl18	Uba2	0.00137
Rpn1	Amotl2	0.00137
Mpv17l	Scd1	0.00137
Gm12191	Tbx3	0.00137
Ptchd1	Cstb	0.00137
Ssr3	Kdm1b	0.00137
Zfp488	Psmd2	0.00137
Rbpj	Dhcr24	0.00137
Gm17821	Hypk	0.00137
Ldha	Nfu1	0.00137
Fam133b	Ext1	0.00137
Rps15a-ps4	Zfp931	0.00137
Acat2	Fzd3	0.00137
Stk38	Efcc1	0.00137
Lamb1	Dag1	0.00137
Slc39a7	Col18a1	0.00137
Sars	Ulk1	0.00137
Rpl9	Hn1	0.00137
Rpl34-ps1	Edem1	0.00137
Rpl37	Xaf1	0.00137
Gm15772	Tbx3	0.00137
Zfp488	Gm10324	0.00137
Gm13826	Lsm6	0.00137
Gm13212	Sash1	0.00137
Fbxo15	Timm22	0.00137
Bcas2	Rps20	0.00137
Pcbp1	Lin28a	0.00137
Ssr3	Lamb1	0.00137
Gm13139	Ell2	0.00137
Tfcp2l1	Cst3	0.00137
Ogdh	Hspa5	0.00137
Peg3	Lin28a	0.00137
C330021F23Rik	Pdgfa	0.00137
Grlf1	Ptov1	0.00137
Ctsa	1500012F01Rik	0.00137
Gm6654	Tead2	0.00137
Slc7a14	Fubp1	0.00137
Ran	Phax	0.00137
Slc7a14	Dab2	0.00137
Luc7l2	Dnajc10	0.00137
Rps20	Sfrp5	0.00137
Sfpq	Ddost	0.00137
Cmah	Insig1	0.00137
Tmbim6	Ski	0.00137
A630089N07Rik	Dcbld2	0.00137
Smarce1	Sox11	0.00137
Cnbp	Nfu1	0.00137
Kdelr2	Krt8	0.00137
Gm5148	F11r	0.00137
Tpi1	Amotl2	0.00137
A630089N07Rik	Arf1	0.00137
Hnrnpl	Ulk1	0.00137
Ftl1	Hspd1	0.00137
Rbpj	Gm17821	0.00137
Rps16	Lama1	0.00137
Efcc1	Trh	0.00137
Rpl23	Gm7102	0.00137
Pabpc1	Gm4944	0.00137
Slc25a13	Zfp960	0.00137
Wls	Rbbp7	0.00137
Calm2	Cdc42	0.00137
Cdc16	Bbx	0.00137
Cnbp	Ephx2	0.00137
Hmgb1	Tbx3	0.00137
Rpl34	Casc4	0.00137
Eno1	Gdf3	0.00137
Mtf2	Srsf10	0.00137
Myh10	Fam64a	0.00137
Tuba1a	Vdac1	0.00137
Exosc2	Calr	0.00137
Gm6402	Rap1b	0.00137
Eif4ebp1	Gm6083	0.00137
Crabp1	Tmpo	0.00137
Ubxn2a	Hoxb2	0.00137
Hspd1	Rbbp7	0.00137
Ftl1	Dhrs3	0.00137
Rif1	Lin28a	0.00137
Actg1	Gm14322	0.00137
Tpi1	Slc16a1	0.00137
Rpl37a	Tceal8	0.00137
Rps28	P4hb	0.00137
Smc2	Hspd1	0.00137
Ppig	Rab6a	0.00137
Mfsd11	Lap3	0.00137
Calm2	Slc16a1	0.00137
Rpl17	Tuba1a	0.00137
Zfp42	Ndufb4	0.00137
Ppig	Id3	0.00137
Rps15a-ps6	Hn1	0.00137
Tmem206	Hspb1	0.00137
Rpl23	Stra8	0.00137
Myl6	C77370	0.00137
Dsg2	Ube4b	0.00137
Ftl1	Ckap4	0.00137
Myl6	Rab6a	0.00137
Hmgn2	Lima1	0.00137
Calm2	Pgrmc2	0.00137
Top1	Dcbld2	0.00137
Fam64a	Porcn	0.00137
Rpl39	Bnip3l	0.00137
Rps10	Gm13051	0.00137
Acta2	Gm14430	0.00137
Rps7	Lefty2	0.00137
Hmgb2	Gm6654	0.00137
Rps15a-ps6	Hsph1	0.00137
Renbp	Pwp1	0.00137
Actb	A130077B15Rik	0.00137
H3f3b	Msh2	0.00137
Eef1d	Gtf2i	0.00137
Rps3	E030024N20Rik	0.00137
2500004C02Rik	Ttc39b	0.00137
Ssrp1	Trim44	0.00137
Kpna2	Porcn	0.00137
Gja1	H3f3b	0.00137
Hypk	Rock2	0.00137
Rpl12	Hnrnpa1	0.00137
Rpl18	Rpl14	0.00137
Hnrnpa1	Fblim1	0.00137
Eef1d	Psmd2	0.00137
Tuba1a	Rpl27	0.00137
Dnajc10	Gnas	0.00137
Nmrk1	Fzd3	0.00137
Gm15645	Snrpe	0.00137
Usp9x	A630089N07Rik	0.00137
BC018473	Renbp	0.00137
Pabpc1	Fzd3	0.00137
Mest	Cnbp	0.00137
Kcnq1ot1	Ppil4	0.00137
Tmpo	Dbi	0.00137
Dpysl2	2310039L15Rik	0.00137
Slc7a14	Lsm6	0.00137
Lin28a	Ubqln2	0.00137
Galk1	Tmed2	0.00137
Meis2	Fam133b	0.00137
Gm6083	Flrt3	0.00137
Zfp488	Nasp	0.00137
Ran	Sod2	0.00137
Rplp1	Nt5dc2	0.00137
Copg2	Klhl22	0.00137
Myl12a	Gnpda1	0.00137
Snrpe	Grsf1	0.00137
Rpl8	Pdia3	0.00137
Rps15a-ps4	Spp1	0.00137
Tmsb4x	Dnajc10	0.00137
Gm7102	Ckb	0.00137
Fut8	Myeov2	0.00137
Pdia6	Srsf10	0.00137
Gm6548	Plod2	0.00137
Morf4l2	Hnrnpa2b1	0.00137
Flrt3	Arf3	0.00137
Fth1	Cetn2	0.00137
Rorb	Mest	0.00137
Eif2s2	Porcn	0.00137
Nedd8	Gm7102	0.00137
Acta2	Ubqln2	0.00137
Eno1	Gm3002	0.00137
2500004C02Rik	Amotl2	0.00137
Gm10653	Gnai3	0.00137
Fau	Bcas2	0.00137
Rpl27a	Esrrb	0.00137
Sod2	Zfp97	0.00137
Efcc1	Mir692-1	0.00137
Snrpg	Sars	0.00137
Mest	Morf4l2	0.00137
4930470H14Rik	Puf60	0.00137
Lefty2	Msh2	0.00137
Fxyd6	Fam98b	0.00137
2500004C02Rik	Aff1	0.00137
Fth1	Rpn1	0.00137
Zfp488	Srp14	0.00137
Mkrn1	Cars	0.00137
Rps15a	Ube2l3	0.00137
Xaf1	Dpysl2	0.00137
Ssbp3	Sfpq	0.00137
Gm6083	Wbp5	0.00137
Tshz1	Scd2	0.00137
Gm5643	Top1	0.00137
Slc7a3	Gm10324	0.00137
Sc4mol	Grsf1	0.00137
Hmgb2	Gpx3	0.00137
Bex1	Mettl9	0.00137
Pbx1	Cdh2	0.00137
Maged1	Tmem167	0.00137
Gm5506	Myh10	0.00137
Hoxb2	Edem1	0.00137
Cth	Sars	0.00137
Myl12a	Gosr2	0.00137
4930470H14Rik	Ndufb2	0.00137
Nedd4	Inpp5d	0.00137
Mars	Puf60	0.00137
Dpysl2	Tshz1	0.00137
Actg1	Rps23	0.00137
Cox8a	Txndc5	0.00137
Gm4944	Taf9	0.00137
Rpl31-ps12	Tshz1	0.00137
Tmpo	Nedd4	0.00137
Rps5	Als2	0.00137
Hspa5	Id3	0.00137
Rbpj	Dgcr8	0.00137
Dclre1c	Ldhb	0.00137
Gm12191	Gpx1	0.00137
Krt8	Ulk1	0.00137
Ski	Mest	0.00137
Calm2	Sh3glb1	0.00137
Rala	Zmiz1	0.00137
Snrpe	Phip	0.00137
D17Ertd648e	Clspn	0.00137
Pbld1	Arf4	0.00137
Als2	Zmym2	0.00137
Cnbp	Kif3a	0.00137
Nanog	Zfp960	0.00137
Zfp488	Tmem165	0.00137
Bbx	Itm2c	0.00137
Ptchd1	Ckb	0.00137
Hsp90b1	BC018473	0.00137
Rplp2	Bex1	0.00137
Nmrk1	Gna13	0.00137
Tcf3	Ilk	0.00137
Top1	Lrrc59	0.00137
Rps12	Dcdc2c	0.00137
Slfn5	Rbbp7	0.00137
Cst3	Cd24a	0.00137
Tmpo	Slc2a1	0.00137
Wdr1	Dgcr8	0.00137
Gm13247	Gm14391	0.00137
Gabarapl2	Fam25c	0.00137
Zfp600	1700030L20Rik	0.00137
Usp22	Ubr7	0.00137
Pgrmc2	Emb	0.00137
Rpl34-ps1	Nt5dc2	0.00137
Ivns1abp	Bzw2	0.00137
A630089N07Rik	Gna13	0.00137
Rps4x	H2-K1	0.00137
Epha4	Mt2	0.00137
Gm16702	Akap9	0.00137
Mfsd11	Cul1	0.00137
Casc4	Flrt3	0.00137
Dek	Ywhaq	0.00137
Car2	Bnip3l	0.00137
Rpn1	Gata6	0.00137
Ftl1	Ddx3x	0.00137
Rpl32	P4hb	0.00137
Hdlbp	Id3	0.00137
Gm15645	Upp1	0.00137
Fut8	Dab2	0.00137
Tspan3	Baz2b	0.00137
Car2	Tshz1	0.00137
Bbx	Fasn	0.00137
Ptchd1	Galk1	0.00137
Rpl37	Prdx4	0.00137
Tpd52	5730507C01Rik	0.00136
Dhcr24	Bex1	0.00136
Rpl18a	Zfp703	0.00136
Gm4944	Slc2a1	0.00136
Rps15a-ps4	Nars	0.00136
Hmgn1	Ptchd1	0.00136
Commd7	Uba2	0.00136
Gm5643	Fgf4	0.00136
Pbx1	Fzd3	0.00136
Hmgn2	Spen	0.00136
Upp1	Zfp931	0.00136
A630089N07Rik	Ext1	0.00136
Gm6654	Hypk	0.00136
Cd24a	Fam64a	0.00136
Taf9	Lrrc59	0.00136
Plod2	Clspn	0.00136
Gpx1	Yes1	0.00136
Efcc1	Baz2b	0.00136
Rpl13a	Lrpap1	0.00136
Pcbp1	Whsc1	0.00136
Mir692-1	Luc7l2	0.00136
Usp9x	Fasn	0.00136
Sfpq	Chd7	0.00136
Vdac1	Kank2	0.00136
Nmrk1	Slc16a1	0.00136
Rbbp7	Fam133b	0.00136
Slx1b	Gm13157	0.00136
Gm15645	Larp7	0.00136
Lrrc58	Ifitm1	0.00136
4930470H14Rik	Dag1	0.00136
Smc2	F11r	0.00136
Eef1a1	Tpm1	0.00136
Fau	Pcmtd1	0.00136
Tmem165	Ube4b	0.00136
Hnrnpa0	Cyp26a1	0.00136
Tpt1	Tbx3	0.00136
Pcmtd1	Zfp781	0.00136
Mkrn1	Zfp931	0.00136
Plod2	Fubp1	0.00136
Ptma	Gpx3	0.00136
Gm17644	Snrpg	0.00136
Ifitm1	Tars	0.00136
Mest	Eif4enif1	0.00136
Gm3002	Bzw1	0.00136
Dhcr24	Chd7	0.00136
Fn1	Bzw2	0.00136
Zfp936	Atp6v1d	0.00136
Mettl9	Galk1	0.00136
Eif4g2	2410006H16Rik	0.00136
Rps27	Ube2l6	0.00136
Eno1	Gm13247	0.00136
Klf2	Zfp960	0.00136
Hnrnpu	Pcmtd1	0.00136
Rpl13	Myh10	0.00136
Gm15772	Crabp2	0.00136
Flna	Top2b	0.00136
Ctsl	BC018473	0.00136
2810417H13Rik	Kif23	0.00136
Lcmt2	Mest	0.00136
Slc7a3	Cars	0.00136
2500004C02Rik	Ube2l3	0.00136
Prtg	Fasn	0.00136
Rplp1	Ckap4	0.00136
Tmem206	Elavl1	0.00136
E030024N20Rik	Shmt2	0.00136
Top1	Ndufb2	0.00136
Bzw2	Ndufb2	0.00136
Stra8	Kdm1b	0.00136
Rpl18	Me2	0.00136
Amotl2	Lrp2	0.00136
Gm13826	Ddx3x	0.00136
Zfp664	Dgcr8	0.00136
Ran	Gm5860	0.00136
Rps29	Tshz1	0.00136
Gm13826	Gnai3	0.00136
Gltscr1l	Fn1	0.00136
Fam98b	Kdm1b	0.00136
Rpl36	Rbpj	0.00136
Rps5	Tpm1	0.00136
Ywhaq	Fam98b	0.00136
Mpv17l	Myeov2	0.00136
Pabpc1	Jam2	0.00136
Nmrk1	Ubxn2a	0.00136
Calm1	Ttc39b	0.00136
Gata6	Itpa	0.00136
C77370	Ulk1	0.00136
Rpl8	Cyp26a1	0.00136
Anp32b	Gtf2i	0.00136
Tuba1c	Slc2a1	0.00136
Fau	Ppil4	0.00136
Mt1	Spen	0.00136
Rbpj	Gja1	0.00136
Ddx3x	Ssr3	0.00136
Wbp5	Txndc5	0.00136
Minos1	Gnas	0.00136
Gm15772	Ldha	0.00136
Pfkp	Phlda1	0.00136
Nlrp1a	Klhl22	0.00136
2500004C02Rik	Ifitm1	0.00136
Fasn	Tcf3	0.00136
Gm15645	Cdh2	0.00136
Luc7l2	Ctsl	0.00136
Mkrn1	Dsg2	0.00136
Rps19	Mfsd11	0.00136
Fasn	Rnf187	0.00136
Sfrp5	Mettl9	0.00136
Rpl23a	Insig1	0.00136
Tead2	Tmem167	0.00136
Gmeb1	Ctsl	0.00136
Sox2	Eif2s2	0.00136
Spp1	Grsf1	0.00136
Rpl6	Crabp2	0.00136
Phax	Pdcd5	0.00136
Cmah	Mettl9	0.00136
Npc2	Dgcr8	0.00136
Dbi	Dynll1	0.00136
Gm14430	Laptm5	0.00136
Crabp1	Cdc42	0.00136
Lin28a	Tceal8	0.00136
Kcnq1ot1	Ddost	0.00136
Lap3	Epas1	0.00136
Hsph1	H2-K1	0.00136
Ssrp1	Wbp5	0.00136
Hypk	Snrpe	0.00136
Rpl13	Zfp703	0.00136
Nedd8	Atp6v1d	0.00136
Myl6	Taf9	0.00136
Zfp488	Vamp3	0.00136
Zfp71-rs1	Mtf2	0.00136
Ctsl	Tmem165	0.00136
Tmem69	Actb	0.00136
Gm17821	Hsph1	0.00136
Ssbp3	Gtf2i	0.00136
Zfp488	Cul1	0.00136
Nlrp1a	Ctsa	0.00136
Cstb	Spen	0.00136
4930470H14Rik	Psmd2	0.00136
Arf1	Fam64a	0.00136
Gm9846	Zfp71-rs1	0.00136
Suz12	Uba2	0.00136
Gm6654	Top2b	0.00136
Rpl10a	Cdh2	0.00136
Gm15645	Zfp534	0.00136
Dusp9	Myl6	0.00136
Rab6a	5730507C01Rik	0.00136
Pcbp1	Upp1	0.00136
Ran	Ttc39b	0.00136
Tpm1	Insig1	0.00136
Ddb1	Cd24a	0.00136
Cmah	Khdrbs1	0.00136
Rbpj	Chd4	0.00136
Gm6402	Fam98b	0.00136
Crabp1	Ssb	0.00136
Fut8	Hmgb1-rs17	0.00136
Tpd52	Iars	0.00136
Bbx	Cdkn1c	0.00136
Bcas2	Rpl36a	0.00136
Kcnq1ot1	Mapre2	0.00136
Hnrnpa2b1	Fxyd6	0.00136
Zfp600	Ccnd2	0.00136
Rpl34	Cdk2ap1	0.00136
Apoe	Baz2a	0.00136
Rpl31	Gm13247	0.00136
Calm3	Cobl	0.00136
Eno1	Rbpms2	0.00136
Rpl10a	Txndc5	0.00136
Gm9846	Scaf11	0.00136
Ppig	H2-K1	0.00136
Cyb5r1	Kdm1b	0.00136
Alpl	Zfp97	0.00136
Morf4l2	Gpc3	0.00136
Eif4a3	Psma4	0.00136
Rpl27	Gm13152	0.00136
Rras2	Serp1	0.00136
Cyp2e1	Med13l	0.00136
Slc2a1	Ppp2r4	0.00136
Rps27	Nasp	0.00136
Rif1	Znf41-ps	0.00136
Brd8	Bex2	0.00136
Rps10	Suz12	0.00136
Ccnd2	Anp32b	0.00136
Rbpj	Eef1d	0.00136
Calm1	Mybl2	0.00136
Ywhaq	Vdac1	0.00136
Gm17644	Insig1	0.00136
Myh10	Cdk2ap1	0.00136
Rps4x	Zfp534	0.00136
Tuba1b	Cobl	0.00136
Tmem69	Pdgfa	0.00136
Eif4g2	Ctsa	0.00136
Rpl13a	Gpx3	0.00136
Rpl34-ps1	Tmem69	0.00136
A630089N07Rik	Cdc16	0.00136
Fth1	Msh2	0.00136
Tpi1	Myeov2	0.00136
Grlf1	Ssr3	0.00136
Pbld1	Gm14391	0.00136
Ptchd1	Peg3	0.00136
Gm15772	Nt5dc2	0.00136
Lcmt2	Slc2a1	0.00136
Nmrk1	Rbms1	0.00136
Rpl39	Ppp2r4	0.00136
Pabpc1	Akap9	0.00136
Baz2a	Mylpf	0.00136
Kat6b	Dsg2	0.00136
BC018473	Cdh1	0.00136
Ngfrap1	Puf60	0.00136
Ostc	Ptov1	0.00136
Tmem165	2810417H13Rik	0.00136
Rpl12	Bex2	0.00136
Cxcr2	F11r	0.00136
Rbm3	Chchd1	0.00136
Wdr1	F11r	0.00136
Cmah	Rpl18a	0.00136
Ppia	Bcat1	0.00136
Gm17821	Dusp9	0.00136
Dclre1c	Prrc1	0.00136
Tmem206	Tspan3	0.00136
2500004C02Rik	Epas1	0.00136
Rpl13a	Edem1	0.00136
Zfp704	Pfkp	0.00136
Rpl17	Prtg	0.00136
Maged1	Tead2	0.00136
Morf4l2	Myeov2	0.00136
Gm10653	Rbpj	0.00136
Cbx3	Basp1	0.00136
Zfp935	Hexb	0.00136
Gm3002	Fubp1	0.00136
Myeov2	Dpysl2	0.00136
Lima1	Zfp931	0.00136
Kpna2	Baz2a	0.00136
Actg1	Rpl14	0.00136
Zfp42	Porcn	0.00136
Ostc	Srsf10	0.00136
Gm6083	Itm2c	0.00136
Kpna2	Flna	0.00136
Tpm1	H2-K1	0.00136
Morf4l2	Ttc39b	0.00136
Nasp	Rrbp1	0.00136
Eno1	Fgf4	0.00136
Dab2	Tubb5	0.00136
Col4a2	Mdm4	0.00136
Anp32e	Tubb6	0.00136
Hypk	Hmgcs1	0.00136
Brd8	Etv5	0.00136
Ldhb	Iars	0.00136
Rbpj	Uba2	0.00136
Gm15645	Dusp9	0.00136
Rpl23a	Nlrp1a	0.00136
Anp32b	Tpm4	0.00136
Serpinh1	Hmgb1	0.00136
Rps21	Dnajc10	0.00136
Scd2	Eef1d	0.00136
Zfp42	Grsf1	0.00136
Rps27	Gm14430	0.00136
Rps5	Ube2l6	0.00136
Slx1b	Sgk1	0.00136
Hnrnpa0	Tjp1	0.00136
Ddx3x	Kank2	0.00136
Mt1	Hsp90aa1	0.00136
Sfrp1	Mars	0.00136
H3f3a	Srsf10	0.00136
Dppa5a	Mapre2	0.00136
Rpl31	Flrt3	0.00136
Dynll1	Sash1	0.00136
Anp32e	Ilk	0.00136
Kcnq1ot1	Rps18	0.00136
Klf4	Tet1	0.00136
Fubp1	Hdlbp	0.00136
Rpl10a	Tead2	0.00136
Fubp1	Tram1	0.00136
Rif1	Smarce1	0.00136
Zfp936	Ptov1	0.00136
Minos1	Hnrnpa0	0.00136
2500004C02Rik	Slc25a13	0.00136
Fth1	Hnrnpl	0.00136
Pigp	Acaca	0.00136
Peg10	Scd1	0.00136
Rps12	Mdk	0.00136
Ppia	Ckb	0.00136
Casc4	Col18a1	0.00136
Kat6b	Ctsa	0.00136
Kat6b	Cobl	0.00136
Rpl10a	Mapre2	0.00136
Tpi1	Myl6	0.00136
4930470H14Rik	Nedd4	0.00136
Lrpap1	Wls	0.00136
Rplp1	Pbx1	0.00136
Acaca	Serp1	0.00136
Vim	Zfp936	0.00136
Prrc1	Psat1	0.00136
Ifitm1	Ssbp3	0.00136
Tpd52	Fbxo15	0.00136
Nedd8	Taf9	0.00136
Tpt1	Zfp42	0.00136
Rpl34	Crabp1	0.00136
Nasp	Tjp1	0.00136
Insig1	Nt5dc2	0.00136
Nedd8	Arf4	0.00136
Bzw1	Sc4mol	0.00136
Nedd4	Rn45s	0.00136
Hmgb2	Pbx1	0.00136
Eif4enif1	Dhcr24	0.00136
Cdkn1c	Wls	0.00136
Fut8	Hnrnph1	0.00136
Cyp2e1	Nt5dc2	0.00136
Ostc	Car2	0.00136
Kpna2	Ubqln2	0.00136
Zfp488	Cd24a	0.00136
Gnas	Dhcr24	0.00136
Zfp931	Pmm1	0.00136
Rpl39	Kcnq1ot1	0.00136
Rpl13a	Ext1	0.00136
Tmbim6	Cdk2ap1	0.00136
Ezh2	Rrbp1	0.00136
Serpinh1	Fzd3	0.00136
Cmah	Mapk14	0.00136
Rps15a-ps4	Puf60	0.00136
Nr6a1	Gm7102	0.00136
Ppig	Ctsa	0.00136
Pbx1	Sfrp5	0.00136
Lrrc58	Whsc1	0.00136
Gpx1	Amotl2	0.00136
Ell2	Timm22	0.00136
Mfsd11	Tars	0.00136
Tpm1	Epas1	0.00136
Cdkn1c	Kdm1b	0.00136
Top2b	Dbi	0.00136
Sec61g	Kank2	0.00136
Kif3a	Dbi	0.00136
Iars	Esrrb	0.00136
Eef1d	Eif4a3	0.00136
Ube2l6	Gna13	0.00136
Hmgb1-rs17	Lrrc59	0.00136
Scd2	Zfp936	0.00136
Col18a1	Tmem167	0.00136
Ngfrap1	Tram1	0.00136
Chd7	Ept1	0.00136
Hnrnpab	Cdh1	0.00136
Cdh1	Ulk1	0.00136
Gm17821	Dcbld2	0.00136
D17Ertd648e	Ppil4	0.00136
Wbp5	Ostf1	0.00136
Nmrk1	Wls	0.00136
Maged1	Copg2	0.00136
Dag1	Slc16a1	0.00136
Vim	Arf3	0.00136
Fasn	Elavl1	0.00136
Rpl18	Gpx3	0.00136
Hmgb1-rs17	Klhl22	0.00136
4930470H14Rik	Fth1	0.00136
Slc39a14	Nfu1	0.00136
Lap3	Sars	0.00136
Dbi	Srsf10	0.00136
Ubr5	Zfp704	0.00136
Ppig	Acsl4	0.00136
Sfpq	Echdc2	0.00136
Ube2l3	Fzd3	0.00136
Cmah	Rpl6	0.00136
Smarce1	Vamp3	0.00136
Gm6525	Rras2	0.00136
Anp32b	Meis2	0.00136
Ndufb2	Myh10	0.00136
Mir692-1	Sars	0.00136
Hspd1	Klf9	0.00136
Gm17821	Pwp1	0.00136
Srsf10	Chd4	0.00136
Myl12a	Fam98b	0.00136
Arf4	Hspa5	0.00136
Rpl9	Ubqln2	0.00136
Dcdc2c	Rbm3	0.00136
Fth1	Galk1	0.00136
Insig1	Tead2	0.00136
Ptprs	Gm3002	0.00136
Rps27a	Gpx3	0.00136
Wls	Khdrbs1	0.00136
H2-K1	Dgcr8	0.00136
Zfp664	Lgals1	0.00136
A630089N07Rik	Sh3glb1	0.00136
Gm6548	Peg3	0.00136
Acaca	Wdr1	0.00136
Gm14325	Pias2	0.00136
Hnrnpu	Rps17	0.00136
Dclre1c	Ept1	0.00136
Calr	Nr6a1	0.00136
BC018473	AU018091	0.00136
Flna	Slc39a6	0.00136
Exosc2	Hexb	0.00136
Rpl39	Pcbp1	0.00136
Gm6083	Emb	0.00136
Zmynd11	Cdk2ap1	0.00136
Hsp90b1	2310039L15Rik	0.00136
Exosc2	Hypk	0.00136
Hmgb2	Tbx3	0.00136
Rps23	Prdx4	0.00136
Hsp90b1	Ezh2	0.00136
Anp32e	Copg2	0.00136
Zfp931	Edem1	0.00136
Epas1	Vimp	0.00136
Calm3	Cdc16	0.00136
Mt2	Lama1	0.00136
Nr6a1	Wbp5	0.00136
Myeov2	Tpi1	0.00136
Hypk	Eif5	0.00136
Fbxo15	C77370	0.00136
Gm10324	Ttc39b	0.00136
Psmd2	Calm3	0.00136
Wls	Ptov1	0.00136
Gm6654	Cdkn1c	0.00136
Pcmtd1	Kcnq1ot1	0.00136
Rnf187	Clspn	0.00136
Morf4l2	Ppil4	0.00136
Rpl36	Nmrk1	0.00136
Hnrnpa0	Stra8	0.00136
Hmgcs1	Srsf1	0.00136
Cth	Ttc39b	0.00136
Ranbp1	Ssbp3	0.00136
Vim	Tmbim6	0.00136
Cstb	Yes1	0.00136
Mybl2	Eif4ebp1	0.00136
Rps24	Cdh2	0.00136
Rorb	Rpl22l1	0.00136
Morf4l2	Rpn1	0.00136
Tmsb4x	Col4a1	0.00136
Basp1	Dnajc10	0.00136
Eif5	Zfp326	0.00136
Rps27	Hspb1	0.00136
Rps15	Tubb6	0.00136
Gm17821	Pdcd5	0.00136
Tmem206	Tubb6	0.00136
Calm2	Clspn	0.00136
Pbx1	Ulk1	0.00136
Cox6a1	C77370	0.00136
Rpl36	Hmgb1	0.00136
Glud1	Cstb	0.00136
Tdgf1	Rif1	0.00136
Ssb	Ttn	0.00136
Ssr3	Mettl9	0.00136
Gm6525	Mir692-1	0.00136
Brd8	Baz2a	0.00136
Renbp	Nfatc2ip	0.00136
Lamb1	Baz1b	0.00136
Nmrk1	Gm15421	0.00136
Rpl9	Dcbld2	0.00136
Gm5643	Hnrnpa0	0.00136
Tuba1b	Eif4ebp1	0.00136
Dynll1	Shmt2	0.00136
Cyp26a1	D17Ertd648e	0.00136
Msh2	Gpc3	0.00136
Rpl30	Etv5	0.00136
Rorb	Plod2	0.00136
Sfr1	Ranbp1	0.00136
Tmem69	2610305D13Rik	0.00136
Rpl37a	Hmgn2	0.00136
Serpinh1	Bex1	0.00136
Tuba1c	Tram1	0.00136
Rps19	Gm6710	0.00136
Ranbp1	Acsl4	0.00136
Gm10653	Pcbp1	0.00136
Hmgn1	Renbp	0.00136
E030024N20Rik	Rps23	0.00136
Eif5	Eif4a3	0.00136
Tubb5	Rpl34-ps1	0.00136
Ranbp1	Col18a1	0.00136
Igf2	Bzw1	0.00136
Mpv17l	Phlda1	0.00136
Basp1	Eif5	0.00136
Zcchc11	Myeov2	0.00136
Rpl31-ps12	Rap1b	0.00136
Tceb1	Larp7	0.00136
Xaf1	Hmgb2	0.00136
Fn1	Suz12	0.00136
Ssbp3	Pias2	0.00136
Gm17644	Tspan3	0.00136
Upp1	Tmem167	0.00136
Klf4	Gltscr1l	0.00136
Gm14322	Pias2	0.00136
Rpl39	Calm3	0.00136
Gm9846	Zfp781	0.00136
Malat1	Rps15a-ps6	0.00136
Gm6654	Chd7	0.00136
Dek	Aff1	0.00136
Rpl37a	Srsf1	0.00136
Tuba1c	Ube4b	0.00136
P4hb	Sec61g	0.00136
Rps15a-ps4	Gnai3	0.00136
Cycs	Tmed2	0.00136
Gpx3	Manf	0.00136
Baz2a	Cad	0.00136
Igf2	Gpx3	0.00136
Tbx3	Pcmtd1	0.00136
Actb	Znf41-ps	0.00136
Ptchd1	Gna13	0.00136
Arf1	Ndufb2	0.00136
Ptprs	Mapre2	0.00136
Rbpj	1500012F01Rik	0.00136
Tceb1	Arf3	0.00136
Calm3	Ski	0.00136
Nmrk1	Car2	0.00136
Hnrnpc	Cyp26a1	0.00136
Rbpms2	Slc25a36	0.00136
Cdc42	Hdlbp	0.00136
Zfp71-rs1	Sfrp1	0.00136
Echdc2	Gna13	0.00136
Rpl10a	Id3	0.00136
Tcf3	Pbx1	0.00136
Nasp	Ttn	0.00136
Folr1	Tpi1	0.00136
Zfp600	Rpl24	0.00136
Cstb	Renbp	0.00136
Pigp	Gm15772	0.00136
Usp9x	Gm13051	0.00136
Rpl31-ps12	Nr6a1	0.00136
Rpl13	Car2	0.00136
Rbms1	Dsg2	0.00136
Rif1	Tmpo	0.00136
Gm15645	Fau	0.00136
Gm17821	Lsr	0.00136
Mapk14	Psma7	0.00136
Mtf2	Rpl30	0.00136
Rpl31-ps12	Nt5dc2	0.00136
Fau	Hoxb2	0.00136
Cox8a	Slc2a3	0.00136
Hsp90b1	Cd38	0.00136
Gm6402	Atp6v1d	0.00136
Anp32b	Epas1	0.00136
Ldha	Upp1	0.00136
Tpi1	Tead2	0.00136
Hsp90b1	Mdm4	0.00136
Gm6654	Cul1	0.00136
Emb	Rorb	0.00136
Tcf3	Gata6	0.00136
Gm10653	Hnrnph1	0.00136
Sec23ip	Rpl3	0.00136
Luc7l2	Cst3	0.00136
Tuba1b	H2-K1	0.00136
Gm17644	Dpysl2	0.00136
Ubr7	Laptm5	0.00136
Rps15a-ps4	Zfp781	0.00136
Mpv17l	Rbms1	0.00136
C330021F23Rik	Insig1	0.00136
Mllt6	Lsr	0.00136
Gnai3	Lactb2	0.00136
Actb	Gdf3	0.00136
Baz1b	Car2	0.00136
Rpl37	Dusp9	0.00136
Tspan3	Nt5dc2	0.00136
Ppig	Chd4	0.00136
Sfrp1	Baz2b	0.00136
Malat1	Dcdc2c	0.00136
Gm10653	Dusp9	0.00136
Ywhaz	Ccdc36	0.00136
Xaf1	Wls	0.00136
Rpl30	Ept1	0.00136
Tars	Nfu1	0.00136
4930470H14Rik	Mapre2	0.00136
Cstb	Cdc16	0.00136
Hsp90aa1	Gm3002	0.00136
Eif4g2	Gdf3	0.00136
Chchd10	Alg13	0.00136
Rap1b	Shmt2	0.00136
Shmt2	Gm20362	0.00136
Ran	Tagln2	0.00136
Stmn2	Gm4944	0.00136
Rpl36	Emb	0.00136
Rif1	Rpl10a	0.00136
2500004C02Rik	Epha4	0.00136
Sfpq	Ccdc36	0.00136
Hnrnpl	Gata6	0.00136
Ssb	Gm20767	0.00136
Rpl36	Sfrp5	0.00136
Gm6402	Pmm1	0.00136
Tmed2	Med13l	0.00136
Arf1	Ilk	0.00136
Ssr3	Hnrnpa0	0.00136
E030024N20Rik	Peg10	0.00136
Rpl17	Dcdc2c	0.00136
Phip	Slc7a3	0.00136
Psma7	Ranbp1	0.00136
Rplp1	Ptprs	0.00136
Rpl8	Rex2	0.00136
Ppig	Slc7a3	0.00136
Rps29	Lefty2	0.00136
Slfn5	Lefty2	0.00136
Rps12	1700030L20Rik	0.00136
Ppia	Gata6	0.00136
Hnrnph1	Actg1	0.00136
Hmgn1	Ranbp1	0.00136
Rpl34	Whsc1	0.00136
Myl6	Hmgb1-rs17	0.00136
Psma4	Bend4	0.00136
Tfcp2l1	Nfu1	0.00136
Arf4	Dnajc10	0.00136
4930470H14Rik	Rrbp1	0.00136
Itm2c	Slc39a7	0.00136
Rpl23a	Lrpap1	0.00136
Lima1	Spen	0.00136
Brd8	Rbpms2	0.00136
Rpl34-ps1	Stmn2	0.00136
Ftl1	Txndc5	0.00136
Ftl1	Marcksl1	0.00136
2500004C02Rik	Gm5595	0.00136
Ubr7	Sox11	0.00136
Trh	Nfu1	0.00136
Rps15	Gm14391	0.00136
Gm6083	Ssbp3	0.00136
Plod2	Whsc1	0.00136
Sparc	Tcf3	0.00136
Kcnq1ot1	Usp22	0.00136
Commd7	Ckb	0.00136
Zfp42	Cyb5r1	0.00136
Hmgb2	Gm14391	0.00136
Mpv17l	Acat2	0.00136
Als2	Pcmtd1	0.00136
Gm7102	Srsf10	0.00136
Tuba1b	Car2	0.00136
Rpl24	Emb	0.00136
Gtf2i	Pmm1	0.00136
Zfp935	Sars	0.00136
Zfp935	Eif4a3	0.00136
Gm6402	Nt5dc2	0.00136
Anp32e	H2-K1	0.00136
Dclre1c	Fabp5	0.00136
Slc7a3	Gnpda1	0.00136
Tmem206	Gabarapl2	0.00136
Rpl18a	Gm14325	0.00136
Calm2	Nasp	0.00136
Tmsb4x	Tmbim6	0.00136
Pbld1	Calm1	0.00136
Myeov2	Lamc1	0.00136
Dppa5a	Zfp664	0.00136
E030024N20Rik	Ttc39b	0.00136
Nr6a1	Nedd8	0.00136
Rpl3	Gm13826	0.00136
Slc25a13	Gnpda1	0.00136
Rpl6	Zmynd11	0.00136
Zfp488	Slc25a36	0.00136
Txndc5	Ilk	0.00136
Mdk	Me2	0.00136
Ftl1	Flna	0.00136
Hspb1	Gm13212	0.00136
Eif2s2	Fzd3	0.00136
C330021F23Rik	Rps19	0.00136
Ldha	Srsf1	0.00136
Vim	Zcchc11	0.00136
Brd8	Gosr2	0.00136
Casc4	Nasp	0.00136
Rplp1	Cd24a	0.00136
Nmrk1	Inpp5d	0.00136
Smc2	Tpd52	0.00136
Snrpg	Tead2	0.00136
Bex1	Tpd52	0.00136
Sc4mol	Whsc1	0.00136
Gm6083	Dpysl2	0.00136
Nmrk1	Ndufb4	0.00136
P4hb	Efcc1	0.00136
Eef1d	Gm10324	0.00136
Fbxo15	Pias2	0.00136
Tpm1	Sfrp5	0.00136
Chd4	Peg3	0.00136
Lsr	Slc39a14	0.00136
Cyp51	Puf60	0.00136
Gm15645	Galk1	0.00136
Phip	Ept1	0.00136
Tet1	Ext1	0.00136
Ube2l3	Atp6v1d	0.00136
Rpl14	Manf	0.00136
Hnrnpab	Rpl35a	0.00136
Gm9846	Serp1	0.00136
Rps17	Casc4	0.00136
Whsc1	Bzw1	0.00136
Ttf1	Chchd10	0.00136
Rpl30	Phlda1	0.00136
Gm5506	Pmm1	0.00136
Cul1	Pdia3	0.00136
Rpl27	Sox11	0.00136
Kcnq1ot1	Crabp1	0.00136
Cbx3	Arf3	0.00136
Cxcr2	Fgf4	0.00136
Gm10653	Myh10	0.00136
Rps15a-ps4	Pmm1	0.00136
Gm6654	Slc2a1	0.00136
Eef1d	Cycs	0.00136
Gm13154	Cox8a	0.00136
Fam133b	Dqx1	0.00136
Tceal8	Pbx1	0.00136
Rps23	Pfkp	0.00136
Upp1	Cyb5r1	0.00136
Mfsd11	Cdc42se2	0.00136
Anp32e	Slc2a1	0.00136
Jam2	Gm10324	0.00136
Fau	Sfr1	0.00136
Cycs	Rbm3	0.00136
Ftl1	Car2	0.00136
Gm16702	Ctsl	0.00136
Hnrnpc	Ttn	0.00136
Rps23	Sfrp1	0.00136
Cst3	Ldha	0.00136
4930470H14Rik	Rab6a	0.00136
Hnrnpa2b1	Fbxo15	0.00136
Calm3	1500012F01Rik	0.00136
Snrpg	Lrrc59	0.00136
Hn1	Pmm1	0.00136
Dnaja1	Trim44	0.00136
Brd8	Hnrnpa0	0.00136
Gm15421	Clspn	0.00136
Etv5	Ifitm1	0.00136
Gm14391	Gm6083	0.00136
Cmah	Gm6548	0.00136
Rpl30	Fdps	0.00136
Ctsl	Tjp1	0.00136
2810417H13Rik	Tubb6	0.00136
Nedd4	Ttc39b	0.00136
Phip	Mapk14	0.00136
Gm5148	Ext1	0.00136
Dclre1c	Gm13051	0.00136
Rps29	Insig1	0.00136
Zfp488	Alpl	0.00136
Ogdh	Gna13	0.00136
Rps19	Eif4g2	0.00136
Gm4724	Zfp960	0.00136
Casc4	F830016B08Rik	0.00136
Dclre1c	2610305D13Rik	0.00136
Renbp	Gm10324	0.00136
Nedd4	Zfp664	0.00136
Pias2	Usp9x	0.00136
2500004C02Rik	Bex4	0.00136
Hnrnpa0	Cdc42	0.00136
Ranbp1	Nedd8	0.00136
Acaca	Tmem167	0.00136
Rpl12	Ranbp1	0.00136
Rpl6	Myh10	0.00136
Vamp3	Chchd1	0.00136
Ran	Lactb2	0.00136
Gm16702	Itpa	0.00136
Igf2	Elavl1	0.00136
Gm13247	Rrbp1	0.00136
Hnrnpa0	Gdf3	0.00136
Eif4ebp1	Cox8a	0.00136
Hsp90aa1	Krt8	0.00136
Rbm3	Ubr7	0.00136
Tars	Cyb5r1	0.00136
Akap9	Nedd8	0.00136
Rps4x	Gpx3	0.00136
Gm17821	Smc2	0.00136
Scd2	Echdc2	0.00136
Eif5	Zcchc11	0.00136
Bcas2	Ckb	0.00136
Exosc2	Baz1b	0.00136
Bend4	Trim44	0.00136
Rps15a-ps6	Smarce1	0.00136
Ranbp1	Ptplad1	0.00136
Gm14322	Asns	0.00136
2500004C02Rik	Tceb1	0.00136
Eef1d	Vimp	0.00136
Hnrnph1	5730507C01Rik	0.00136
Rpl39	Lgals1	0.00136
Nedd4	Lrpap1	0.00136
Gnai3	Renbp	0.00136
Hspa5	Ubr5	0.00136
Slc2a1	Itm2c	0.00136
Calm3	Zmym2	0.00136
Bex2	Dpysl2	0.00136
Mylpf	Wls	0.00136
Ctsl	Sfrp1	0.00136
C330021F23Rik	Mest	0.00136
Ptchd1	Ubr5	0.00136
Peg10	Kat6b	0.00136
Eno1	Tpm1	0.00136
Yes1	Zfp704	0.00136
Rpl34	Nlrp1a	0.00136
Hnrnpu	Tars	0.00136
Eef1d	Sod2	0.00136
Fubp1	Sc4mol	0.00136
Mt1	Acat2	0.00136
Zfp935	Lrpap1	0.00136
Mpv17l	Inpp5d	0.00136
Cul1	Itpa	0.00136
Gm17821	Calm3	0.00136
Rps16	Tmem69	0.00136
Apoe	Cd38	0.00136
Epas1	Cdc42se2	0.00136
Slc25a13	Fam25c	0.00136
Rpl23a	Slc2a1	0.00136
Pias2	Fabp3	0.00136
Cst3	Arf3	0.00136
Eif4g2	Sod2	0.00136
Rpl13	Vim	0.00136
Cd24a	Dcbld2	0.00136
Nr6a1	Kpna2	0.00136
Hnrnpa2b1	Lap3	0.00136
Ddost	Elavl1	0.00136
Dek	Flrt3	0.00136
Hmgn1	Vdac1	0.00136
Mfsd11	Dnaja1	0.00136
Scd2	Dab2	0.00136
Hmgb1	Dsg2	0.00136
Scd2	Sash1	0.00136
Gm13212	Edem1	0.00136
Fau	Klf2	0.00136
Fbxo15	Lima1	0.00136
Rps3	Ogdh	0.00136
Rpl14	Sox11	0.00136
Dnaja1	Apoe	0.00136
Eef1d	Psma4	0.00136
Gm13242	Clspn	0.00136
Rpl30	Flrt3	0.00136
Cmah	Mtf2	0.00136
Vim	Gpx3	0.00136
Cycs	Tmem165	0.00136
Tshz1	Cd24a	0.00136
Rpl37	Tmem69	0.00136
Ssb	Ube4b	0.00136
Fdps	Peg10	0.00136
Hnrnpa1	Acta2	0.00136
Hnrnpu	Stk38	0.00136
Maged1	Hnrnpl	0.00136
Cmah	Rrbp1	0.00136
Lcmt2	Zcchc11	0.00136
Wbp5	Nt5dc2	0.00136
Kcnq1ot1	Rpl18a	0.00136
Slfn5	Hnrnpa2b1	0.00136
Calr	Tuba1a	0.00136
Iars	Cyb5r1	0.00136
Sec61g	Fxyd6	0.00136
Gmeb1	Apoe	0.00136
Fbxo15	Tmbim6	0.00136
Ldha	Slc39a6	0.00136
Rpl34-ps1	Scd1	0.00136
Hsp90b1	Fam25c	0.00136
Slc25a13	Gm6710	0.00136
Rps18	Nanog	0.00136
Rpl9	0610010B08Rik	0.00136
Cdkn1c	Slx1b	0.00136
Pbld1	Rpl36	0.00136
Hspd1	Rpl35a	0.00136
Bnip3l	Lsr	0.00136
P4hb	Ubr7	0.00136
Arf4	Marcksl1	0.00136
Porcn	Clspn	0.00136
Ckap4	Phax	0.00136
Mest	Ptplad1	0.00136
Bzw1	Tcf3	0.00136
Acat2	Morf4l2	0.00136
Gm5643	Baz2a	0.00136
Cd38	Bzw1	0.00136
C330021F23Rik	Apoe	0.00136
Gja1	2810417H13Rik	0.00136
Rps26	Hmgb1	0.00136
A130077B15Rik	Ezh2	0.00136
Gm13826	Itm2c	0.00136
Snrpg	Cd38	0.00136
Morc1	Gdf3	0.00136
Rps20	Bex4	0.00136
Tmsb4x	Sfpq	0.00136
Tshz1	Bnip3l	0.00136
Ywhaq	Tagln2	0.00136
Gm13826	Ilk	0.00136
Gm7102	Calm2	0.00136
Hnrnpc	Cox6a1	0.00136
Gm13242	Sgk1	0.00136
F11r	Gm7102	0.00136
Hmgn2	Prelid1	0.00136
Calr	Renbp	0.00136
Cars	Stk38	0.00136
Rpl39	Rap1b	0.00136
2500004C02Rik	Hsph1	0.00136
Rpl10a	Usp22	0.00136
Casc4	Ftl1	0.00136
Mapk14	Manf	0.00136
Hspb1	Kcnq1ot1	0.00136
Zfp42	Fut8	0.00136
Cdk2ap1	Cetn2	0.00136
Gm20767	Flrt3	0.00136
Myl12a	Actb	0.00136
Rpl18	Gm6710	0.00136
Gpx1	BC018473	0.00136
Gm16702	Gata6	0.00136
Zfp781	Zfp931	0.00136
Hnrnpa2b1	Ctsl	0.00136
Mapk14	Wdr1	0.00136
Pigp	Rps10	0.00136
Ssb	Grsf1	0.00136
Tceb1	Bex2	0.00136
Hsp90b1	Zfp704	0.00136
Pbld1	Pcbp1	0.00136
Phip	Larp7	0.00136
Tmem206	Anp32e	0.00136
Lama1	Ppig	0.00136
Hypk	Hspd1	0.00136
Gm6083	Srp14	0.00136
Fth1	Fasn	0.00136
Rpl34	Eif4enif1	0.00136
Fau	Lsr	0.00136
Cyp26a1	Zfp326	0.00136
Pdgfa	Sfrp5	0.00136
Zfp488	Gm13251	0.00136
Anp32e	Cdc42	0.00136
Eef1d	Ostc	0.00136
Rps15a-ps4	Ube4b	0.00136
Rala	Ssr3	0.00136
Rpl36	Meis2	0.00136
Igf2	Itm2c	0.00136
4930470H14Rik	Tmed2	0.00136
Fabp3	Slc7a3	0.00136
Eif2s2	Myl6	0.00136
Gm15645	Whsc1	0.00136
Sc4mol	Cetn2	0.00136
Gm17821	Rplp2	0.00136
Eif2s2	1500012F01Rik	0.00136
Gm6402	Cbx3	0.00136
Gm13247	Ctsa	0.00136
Fabp5	Cyp26a1	0.00136
Mt2	Gm6402	0.00136
Pfkp	Zfp960	0.00136
Flna	Crabp1	0.00136
Baz2b	Dqx1	0.00136
Rpl30	Dhcr24	0.00136
Tmem206	Gna13	0.00136
Rps3	2810417H13Rik	0.00136
Tuba1a	Sod2	0.00136
Rpl27a	Phlda1	0.00136
Gm7102	Fam133b	0.00136
Rpl6	Mest	0.00136
AI314180	Bnip3l	0.00136
Ski	Kif23	0.00136
Tmbim6	Mapre2	0.00136
Eif4g2	Psat1	0.00136
Elavl1	Top1	0.00136
Rpl36a	F830016B08Rik	0.00136
Pbld1	Dnaja1	0.00136
Scd2	Iars	0.00136
Zfp960	Bzw1	0.00136
2810417H13Rik	AI314180	0.00136
Rps19	Gm14326	0.00136
Rpl36	Ywhaq	0.00136
Cdh1	Mars	0.00136
Mfsd11	Scd1	0.00136
Mir692-1	Phip	0.00136
Slfn5	Cyp26a1	0.00136
Gm15645	Baz1b	0.00136
Mpv17l	Fzd3	0.00136
Myl6	Gm5595	0.00136
Cdc16	Itm2c	0.00136
Jam2	Slc2a3	0.00136
Psma4	Fdps	0.00136
Zfp488	Hypk	0.00136
Fam98b	Dusp9	0.00136
Srsf1	Kdelr2	0.00136
Dclre1c	Basp1	0.00136
Gm15645	Gm3002	0.00136
Rpl17	Ilk	0.00136
Anp32e	5730507C01Rik	0.00136
Gabarapl2	Pigp	0.00136
Fbxo15	Sgk1	0.00136
Ptchd1	Pdia3	0.00136
Hmgb1-rs17	Dusp9	0.00136
Pdia6	Phax	0.00136
Rpl30	Mt1	0.00136
Calm2	Klhl22	0.00135
Rpl37	Lrpap1	0.00135
Tuba1b	Gpc3	0.00135
Bcas2	Klf4	0.00135
Fut8	Gpx1	0.00135
Rpl27	Ldhb	0.00135
Eif4g2	Echdc2	0.00135
Surf4	Fdps	0.00135
Tmpo	Ptprs	0.00135
Psma4	Pdcd5	0.00135
Tmem69	Cdc16	0.00135
H3f3a	Zfp97	0.00135
Smc2	Laptm5	0.00135
Xaf1	Ldhb	0.00135
Morf4l2	Itm2c	0.00135
Pbld1	Pgrmc2	0.00135
P4hb	Actg1	0.00135
Dnajc10	Sparc	0.00135
Tpt1	Gm5860	0.00135
Lcmt2	Cd24a	0.00135
Itm2c	Tmem165	0.00135
Usp9x	Gm14325	0.00135
Actb	Gm14326	0.00135
Cst3	Ctsa	0.00135
Ppia	Tdh	0.00135
A630089N07Rik	Tead2	0.00135
Lap3	Echdc2	0.00135
Rps15a-ps4	Rpl6	0.00135
Gm5506	Mybl2	0.00135
Hnrnpa0	Edem1	0.00135
Fdps	Slc2a1	0.00135
Tmem206	2810417H13Rik	0.00135
Rpl34	Sfpq	0.00135
Scd1	Tpi1	0.00135
Luc7l2	Anp32b	0.00135
Tmem167	Rbms1	0.00135
Rpl10a	Zmiz1	0.00135
Cyp2e1	Tceb1	0.00135
A630089N07Rik	Zfp42	0.00135
Gm14326	Gm13242	0.00135
Bbx	Cdc16	0.00135
Ubxn2a	Vamp3	0.00135
Gm13247	Mtf2	0.00135
Maged1	Manf	0.00135
Mybl2	Stmn2	0.00135
Ivns1abp	Mapk14	0.00135
Ppp1r16b	Eif4ebp1	0.00135
Dppa5a	Cdk2ap1	0.00135
Rpl27a	Epha4	0.00135
Ubr5	Slc7a3	0.00135
Akap9	Arf4	0.00135
Crabp1	Vim	0.00135
Hnrnpa2b1	Morc1	0.00135
Hypk	Mkrn1	0.00135
Tfcp2l1	Dqx1	0.00135
Scd2	Sgk1	0.00135
Znf41-ps	Mtf2	0.00135
Chchd10	Stk38	0.00135
Gm5506	Laptm5	0.00135
Calr	Mdk	0.00135
Ldha	Tead2	0.00135
Mfsd11	Dbi	0.00135
Ppia	Gm13154	0.00135
Rpl4	Surf4	0.00135
Exosc2	Rpl13a	0.00135
Cd24a	Ranbp1	0.00135
Sfrp5	Gata6	0.00135
Hsp90b1	Pmm1	0.00135
Porcn	Ilk	0.00135
Jam2	Ell2	0.00135
Id3	Nr6a1	0.00135
Edem1	Cyp26a1	0.00135
Scaf11	Txndc5	0.00135
Psma7	Rpn1	0.00135
Rpl34	Dhcr24	0.00135
Rpl31	Peg10	0.00135
Ranbp1	Gm5643	0.00135
Casc4	Ddost	0.00135
Hsp90aa1	Serp1	0.00135
Gm12191	Ssb	0.00135
Zfp71-rs1	Rras2	0.00135
Basp1	Ptov1	0.00135
Commd7	Hnrnph1	0.00135
Rpl23	Mdk	0.00135
Rps3	Tceb1	0.00135
Mdk	Srsf10	0.00135
Zfp703	Fam64a	0.00135
Rbm3	Hmgb1-rs17	0.00135
Hnrnpa1	Tfcp2l1	0.00135
Marcksl1	Ubqln2	0.00135
Dcdc2c	Zfp664	0.00135
Sec61g	Slc2a3	0.00135
Usp9x	Nr6a1	0.00135
Psma4	Gnai3	0.00135
Rab6a	Ssr3	0.00135
Fau	Slc16a1	0.00135
Rplp2	Arf4	0.00135
Arf3	Itpa	0.00135
Rps3	Tubb6	0.00135
Gm15645	2810417H13Rik	0.00135
Brd8	Tmpo	0.00135
Nanog	Tmpo	0.00135
Rpl37	Baz1b	0.00135
Gm6402	Tmbim6	0.00135
Rps21	Dpysl2	0.00135
Tbx3	Klf9	0.00135
Cstb	Ubxn2a	0.00135
Tubb5	Ubr7	0.00135
Hspd1	AU018091	0.00135
Srp14	Cbx3	0.00135
Gtf2i	Ostc	0.00135
Nr6a1	Calm3	0.00135
Rps27	Ubqln2	0.00135
Lin28a	Ctsa	0.00135
Rif1	Gnpda1	0.00135
Rps27	Porcn	0.00135
Calr	Smarce1	0.00135
Hmgcs1	Usp22	0.00135
A130077B15Rik	Jam2	0.00135
Slc2a3	Insig1	0.00135
Rpl13	Hspa5	0.00135
Scaf11	Chchd1	0.00135
Kdelr2	Nedd8	0.00135
Rps15a-ps4	Fam64a	0.00135
Marcksl1	Gpx3	0.00135
Kcnq1ot1	H3f3b	0.00135
Eno1	Tpm4	0.00135
Rbpj	Insig1	0.00135
Lefty2	F830016B08Rik	0.00135
Anp32e	Zfp936	0.00135
Ivns1abp	Ssbp3	0.00135
Tmem206	Eif1b	0.00135
Larp7	Tmsb4x	0.00135
Gm15421	Zcchc11	0.00135
Rpl34	H3f3a	0.00135
Ppp1r16b	Hnrnpab	0.00135
Rpl37	Dnajc10	0.00135
Mapk14	Pbx1	0.00135
Mars	C77370	0.00135
Tuba1b	Tshz1	0.00135
2500004C02Rik	Tspan3	0.00135
Basp1	Ssr3	0.00135
Vdac1	Echdc2	0.00135
Grlf1	Dcdc2c	0.00135
Gm6402	Fasn	0.00135
Sec23ip	Peg10	0.00135
Tuba1a	Pbx1	0.00135
Malat1	Usp9x	0.00135
Rpl13a	Rras2	0.00135
Ifitm1	Tet1	0.00135
Gm3002	Pbx1	0.00135
Nedd4	Etv5	0.00135
Rps18	Gm5643	0.00135
Mt2	Itm2c	0.00135
Hsp90aa1	F11r	0.00135
Tpt1	Pcmtd1	0.00135
Kpna2	Hmgb1	0.00135
H3f3a	Shmt2	0.00135
Rps17	Epha4	0.00135
Brd8	Grlf1	0.00135
Gm17644	Tead2	0.00135
Fabp3	Tspan3	0.00135
Slc2a1	Akap9	0.00135
Cmah	Ndufb4	0.00135
Lrrc59	Gpx3	0.00135
Fxyd6	Cyp51	0.00135
Sec23ip	Minos1	0.00135
Crabp2	Sash1	0.00135
Hspd1	Kat6b	0.00135
Col4a1	Baz1b	0.00135
Cycs	Kank2	0.00135
Taf9	Ext1	0.00135
Gm17644	Id3	0.00135
Hsp90aa1	Tram1	0.00135
Nedd4	Timm22	0.00135
Gm6083	Srprb	0.00135
Fasn	Cdc42	0.00135
Tuba1b	Tceal8	0.00135
Cox8a	A130077B15Rik	0.00135
Gm3002	Pdia3	0.00135
Tmsb4x	Hmgcs1	0.00135
Eno1	Sfrp1	0.00135
Fabp3	Mybl2	0.00135
Mapre2	Surf4	0.00135
Srsf10	Lin28a	0.00135
Rpl18	Edem1	0.00135
Mtf2	Rpl34-ps1	0.00135
Crabp1	Wdr1	0.00135
Col18a1	Akap9	0.00135
Jam2	Ccdc36	0.00135
Slc2a3	Vamp3	0.00135
Brd8	Tmem167	0.00135
Slc7a14	Cdk2ap1	0.00135
Fam25c	Spen	0.00135
Smarce1	Acsl4	0.00135
Dnaja1	P4hb	0.00135
Gm4944	Fam64a	0.00135
Mylpf	Etv5	0.00135
Ostf1	Hexb	0.00135
Dppa5a	Cyp51	0.00135
Sfrp5	Minos1	0.00135
Ranbp1	Trim44	0.00135
Hnrnpl	Zfp704	0.00135
Scd2	Mybl2	0.00135
Rbm3	Cad	0.00135
Casc4	Gm13051	0.00135
Gm9846	Bnip3l	0.00135
Malat1	Acta2	0.00135
Maged1	Cdc42	0.00135
Ldha	Ssrp1	0.00135
Gm6654	Ube4b	0.00135
Commd7	Rps17	0.00135
Hsph1	Grlf1	0.00135
Znf41-ps	Mir692-1	0.00135
E030024N20Rik	Whsc1	0.00135
Rps5	Ivns1abp	0.00135
Wbp5	Baz1b	0.00135
Dynll1	Me2	0.00135
Krt8	Fabp5	0.00135
Gm5643	Trh	0.00135
Mpv17l	Arf3	0.00135
Dbi	Slc16a1	0.00135
A630089N07Rik	Hnrnpl	0.00135
Gm6548	Rpl36	0.00135
Gm15645	Txndc5	0.00135
Ptchd1	AI314180	0.00135
Rps7	Gm20767	0.00135
Ssr3	Pgrmc2	0.00135
Gm13154	Fabp3	0.00135
Fdps	Dusp9	0.00135
A130077B15Rik	Zfp703	0.00135
Mfsd11	Hmgcs1	0.00135
Rplp2	Ivns1abp	0.00135
Actb	Zfp71-rs1	0.00135
Eno1	Zfp97	0.00135
Pbx1	Zfp326	0.00135
Nmrk1	Ostc	0.00135
Gm13051	Cdh2	0.00135
Psma4	Smc2	0.00135
Rbm3	Clspn	0.00135
Atp6v1d	Sgk1	0.00135
Rps18	Ext1	0.00135
Ckap4	Psmd2	0.00135
Myl12a	Mest	0.00135
Peg3	Fam64a	0.00135
Prtg	Pdcd5	0.00135
Ogdh	2310039L15Rik	0.00135
Bzw2	Psmd2	0.00135
Ube4b	Ppil4	0.00135
Rps29	Fubp1	0.00135
Gpc3	Lsm6	0.00135
Gm15645	Grlf1	0.00135
Hdlbp	Lsm6	0.00135
Rpl13	Hmgb1	0.00135
Rps20	Cd24a	0.00135
Col18a1	Lin28a	0.00135
Mybl2	Sgk1	0.00135
Pcbp1	Ostc	0.00135
Rbpj	Zfp97	0.00135
Nmrk1	Rrbp1	0.00135
Tpt1	Tpm1	0.00135
Cdc42	Gnai3	0.00135
Me2	Lama1	0.00135
Yes1	Rras2	0.00135
Mfsd11	Sh3glb1	0.00135
2500004C02Rik	Gdf3	0.00135
Snrpe	Inpp5d	0.00135
Tdgf1	BC018473	0.00135
Rbpms2	Sfrp1	0.00135
Ogdh	Tpm4	0.00135
Actg1	Rpl4	0.00135
Tmem167	Zmynd11	0.00135
A630089N07Rik	Hnrnpa0	0.00135
Rif1	Phip	0.00135
Pcmtd1	Laptm5	0.00135
Whsc1	Eny2	0.00135
A630089N07Rik	Acaca	0.00135
Pbx1	Clspn	0.00135
Dppa5a	Hmgb1-rs17	0.00135
Rps12	Flrt3	0.00135
Ext1	Zmynd11	0.00135
4930470H14Rik	Trim44	0.00135
Ldhb	Sgk1	0.00135
Rpl36a	Tshz1	0.00135
Rbpms2	Gabarapl2	0.00135
Bzw1	Pmm1	0.00135
Gm13212	Sod2	0.00135
Pdgfa	Cdkn1c	0.00135
Gm13826	Cdc42se2	0.00135
Morf4l2	Cul1	0.00135
Eno1	Tfcp2l1	0.00135
Cad	Lin28a	0.00135
Spp1	Usp9x	0.00135
Tubb5	Lap3	0.00135
Arf1	H2-K1	0.00135
Hmgb1-rs17	Tshz1	0.00135
Rpl9	Gm5860	0.00135
Rps27	Smc2	0.00135
Rps15a-ps6	Cul1	0.00135
Col4a2	Vimp	0.00135
BC018473	Mt1	0.00135
Fgf4	1500012F01Rik	0.00135
Ssr3	Cul1	0.00135
Nanog	Inpp5d	0.00135
Laptm5	Slc25a36	0.00135
Rock2	Fubp1	0.00135
Gm16702	Phax	0.00135
Cxcr2	Spp1	0.00135
Tpi1	Ldha	0.00135
2810417H13Rik	Marcksl1	0.00135
Smarce1	Phip	0.00135
Slc7a14	Rpl22l1	0.00135
Stmn2	Bcat1	0.00135
Nmrk1	Tceal8	0.00135
A130077B15Rik	Tars	0.00135
C330021F23Rik	Flna	0.00135
Tmpo	Ppig	0.00135
Fth1	Bzw2	0.00135
Calr	Trim44	0.00135
Rpl37	Dbi	0.00135
Rps2	Nanog	0.00135
Rps7	Rrbp1	0.00135
Hn1	Ddost	0.00135
Tuba1c	Ssb	0.00135
H2-K1	Larp7	0.00135
Rps15a-ps4	Wbp5	0.00135
Gm15772	Tram1	0.00135
Hnrnpl	Ephx2	0.00135
Gm9846	Gnpda1	0.00135
Eif4g2	Dsg2	0.00135
BC018473	Gna13	0.00135
Rpl34-ps1	Peg3	0.00135
Kpna2	Rbpms2	0.00135
Ldha	Cd24a	0.00135
Vdac1	Lgals1	0.00135
Cycs	Lgals1	0.00135
Gm16702	Fth1	0.00135
Mdk	P4hb	0.00135
Rbpj	Tubb6	0.00135
Mfsd11	A130077B15Rik	0.00135
Rpl39	Eef1a1	0.00135
Calr	Sars	0.00135
Cd24a	Emb	0.00135
Tubb5	Yes1	0.00135
Rbbp7	Hoxb2	0.00135
Gmeb1	Ube2l6	0.00135
Glud1	Clptm1l	0.00135
Cbx3	Ext1	0.00135
Ubr5	Zfp936	0.00135
Ppig	Morf4l2	0.00135
Dhcr24	Nr6a1	0.00135
Fam133b	Dhcr24	0.00135
Zmynd11	Gpc3	0.00135
Tdh	Peg10	0.00135
Rbm3	Msh2	0.00135
2500004C02Rik	Krt8	0.00135
Mtf2	Gata6	0.00135
Acsl4	Maged1	0.00135
Ulk1	Ttn	0.00135
Fasn	Basp1	0.00135
Hn1	Rala	0.00135
Rplp2	H2-K1	0.00135
Commd7	Gna13	0.00135
Bend4	Gpc3	0.00135
Vdac1	Zmynd11	0.00135
Ptprs	Crabp1	0.00135
Eif2s2	Tspan3	0.00135
Hnrnpa2b1	Gpx1	0.00135
Rpl37a	Dhrs3	0.00135
Scaf11	Stk38	0.00135
Slc2a3	Car2	0.00135
Clptm1l	Basp1	0.00135
Fau	Crabp2	0.00135
Fau	Peg10	0.00135
Chchd1	Folr1	0.00135
Tshz1	Cbx3	0.00135
A130077B15Rik	Fdps	0.00135
Commd7	Lsm6	0.00135
Slc2a3	Whsc1	0.00135
Maged1	Lsm6	0.00135
Psma4	Folr1	0.00135
Zfp488	Hmgb1-rs17	0.00135
Vim	Gm16702	0.00135
Nr6a1	Basp1	0.00135
Zfp326	Tpd52	0.00135
Pbld1	Tpi1	0.00135
Gm17821	Rps3	0.00135
Rpl27a	Cyp2e1	0.00135
Tmem206	Id3	0.00135
Cstb	Stk38	0.00135
Ftl1	Gm20767	0.00135
Rps15a-ps6	Tpm1	0.00135
Rps17	Tpm1	0.00135
Gm13051	Rps15a-ps4	0.00135
Cd24a	Whsc1	0.00135
Taf9	Me2	0.00135
Bcas2	1500012F01Rik	0.00135
Ctsa	Ctsl	0.00135
Eif4g2	Cth	0.00135
Lcmt2	Tars	0.00135
Ppp1r16b	Wbp5	0.00135
Cox8a	Insig1	0.00135
4930470H14Rik	Mybl2	0.00135
Mt1	Rps20	0.00135
Cyp26a1	Dcdc2c	0.00135
Nt5dc2	Emb	0.00135
Rpl35a	Copg2	0.00135
Ptchd1	Hdlbp	0.00135
Snrpe	Ppia	0.00135
Trim44	Usp22	0.00135
Dpysl2	Tagln2	0.00135
Dhcr24	Hdlbp	0.00135
Rbpj	Khdrbs1	0.00135
Rpl39	Cdh2	0.00135
Acsl4	Top2b	0.00135
Rps18	Lgals1	0.00135
Pdcd5	Gtf2i	0.00135
Hspa5	Ell2	0.00135
Rps16	Gm20767	0.00135
Gm9846	Rpl23	0.00135
Cyp2e1	Trh	0.00135
2500004C02Rik	Prrc1	0.00135
Srsf1	Rab6a	0.00135
Psmd2	Ubxn2a	0.00135
Kcnq1ot1	Calm3	0.00135
Mt2	Folr1	0.00135
Cyp51	Crabp1	0.00135
Gm6402	Sfrp5	0.00135
Lrpap1	Ptplad1	0.00135
Malat1	Rpl13	0.00135
Luc7l2	Nedd4	0.00135
Tmpo	Cbx3	0.00135
Rbpj	Cstb	0.00135
Cycs	Zfp781	0.00135
Gm9846	Hmgcs1	0.00135
Rorb	Hspb1	0.00135
Rpl6	F11r	0.00135
Ppig	Ptplad1	0.00135
Dynll1	Sfrp1	0.00135
Gm13242	Bend4	0.00135
Chd4	Dpysl2	0.00135
Gm17821	Ddost	0.00135
Zmiz1	Fabp5	0.00135
Flna	Hdlbp	0.00135
Shmt2	Fgf4	0.00135
Mt1	Cox8a	0.00135
Ostc	Hoxb2	0.00135
Nedd4	P4hb	0.00135
Trh	Ulk1	0.00135
Brd8	Cstb	0.00135
Dek	Tceb1	0.00135
Hnrnpc	Arf4	0.00135
Slc39a14	Clptm1l	0.00135
Cyp2e1	Amotl2	0.00135
Rex2	Marcksl1	0.00135
Rps4x	Dhrs3	0.00135
Hnrnpab	Lap3	0.00135
Cth	Gm5595	0.00135
Arf1	Srp14	0.00135
Tars	Apoe	0.00135
C330021F23Rik	Lap3	0.00135
Ywhaq	Col18a1	0.00135
Tuba1c	Ppp1r16b	0.00135
Hsp90aa1	Tmem69	0.00135
Rpl31-ps12	2810417H13Rik	0.00135
Vdac1	Tpd52	0.00135
Suz12	Cobl	0.00135
Sfrp5	Ssr3	0.00135
Hnrnph1	Taf9	0.00135
Sh3glb1	Scd1	0.00135
Rps15a-ps4	Ubr5	0.00135
Tmem206	Dab2	0.00135
Fabp3	Sgk1	0.00135
Ephx2	Nars	0.00135
Cxcr2	Eif5	0.00135
Zfp704	Ctsa	0.00135
Mybl2	Ppp2r4	0.00135
Dek	Ctsl	0.00135
Eno1	Ttn	0.00135
Pdia6	Fth1	0.00135
Rps15a	Tubb5	0.00135
Gpx1	Chchd10	0.00135
Smc2	Zfp326	0.00135
Hmgb1	Gm6548	0.00135
Rpl18a	Als2	0.00135
Nedd8	Vim	0.00135
Fau	Gm15645	0.00135
Chd4	Ranbp1	0.00135
Myeov2	Lsm6	0.00135
Phip	Zfp326	0.00135
Me2	Fasn	0.00135
Eif5	Arf3	0.00135
Ttf1	Tpm4	0.00135
Rorb	Tet1	0.00135
Rbpj	Bzw1	0.00135
Spen	Hsph1	0.00135
Ccnd2	Srsf1	0.00135
Sec61g	Sfrp1	0.00135
Dppa5a	Ywhaz	0.00135
Arf3	Dcbld2	0.00135
Hmgb2	Gm5595	0.00135
Eno1	Ubr5	0.00135
Rps27a	Gm4944	0.00135
Rps29	Zfp703	0.00135
Sec23ip	Rpl14	0.00135
Baz1b	Rrbp1	0.00135
Zfp936	Yes1	0.00135
Nedd8	Sox11	0.00135
Gmeb1	Suz12	0.00135
Tmem206	1500012F01Rik	0.00135
Slc16a1	Hdlbp	0.00135
Ivns1abp	Mllt6	0.00135
Casc4	Uba2	0.00135
Phax	C77370	0.00135
Tmpo	Tceb1	0.00135
Gm5506	Ctsa	0.00135
Cmah	Anp32e	0.00135
Rps18	Hmgn2	0.00135
Cdkn1c	Ell2	0.00135
Mt2	Kdelr2	0.00135
Fam25c	Kat6b	0.00135
Lsr	Grlf1	0.00135
Mir692-1	Prelid1	0.00135
Rpl37a	Rorb	0.00135
Pias2	Gm2381	0.00135
Gm13152	BC018473	0.00135
Ube2l6	Fam25c	0.00135
Tuba1c	Zfp326	0.00135
Peg10	Top1	0.00135
Mir692-1	Ttc39b	0.00135
Arf1	Ptplad1	0.00135
Xaf1	Myh10	0.00135
Rbpms2	Hspb1	0.00135
Dcbld2	Bbx	0.00135
Bex4	Fam64a	0.00135
Ptov1	Eef1d	0.00135
Dynll1	Dcbld2	0.00135
Gm6402	Aff1	0.00135
Cdc42	Lgals1	0.00135
Ube4b	Cd38	0.00135
Hnrnpc	Baz1b	0.00135
Nanog	Mapre2	0.00135
Tmem206	Ept1	0.00135
Rnf187	Tpm4	0.00135
Rpl18a	Fgf4	0.00135
Rps14	Calr	0.00135
Rps10	Ctsa	0.00135
Nars	Gpx1	0.00135
Ppig	H3f3a	0.00135
Chd7	Hdlbp	0.00135
Hmgn2	Tpm1	0.00135
Ctsl	Lrrc59	0.00135
Bex4	Bbx	0.00135
Ube2l3	Scaf11	0.00135
Rpl18	Psma7	0.00135
Cmah	Bnip3l	0.00135
Hmgn2	Scaf11	0.00135
Vimp	Nt5dc2	0.00135
Bzw2	Zmynd11	0.00135
2310039L15Rik	Hnrnpu	0.00135
Gm10653	Hsph1	0.00135
Ngfrap1	Hnrnpab	0.00135
Tshz1	Cyp26a1	0.00135
Glud1	Renbp	0.00135
Hdlbp	Ostf1	0.00135
Sfr1	Tpd52	0.00135
Rpl10a	A630089N07Rik	0.00135
Arf1	2810417H13Rik	0.00135
Ssr3	Acta2	0.00135
C77370	Efcc1	0.00135
Hmgcs1	Gpc3	0.00135
Gm13826	Dhcr24	0.00135
Flna	Puf60	0.00135
Hnrnpa1	Ulk1	0.00135
H3f3b	Aff1	0.00135
Pmm1	Zmiz1	0.00135
Cd38	Fam98b	0.00135
Dgcr8	Phip	0.00135
Actg1	F830016B08Rik	0.00135
Tuba1c	Gm14322	0.00135
H3f3b	Gnpda1	0.00135
2500004C02Rik	Dhcr24	0.00135
Sparc	Hmgn1	0.00135
Kpna2	Lrrc58	0.00135
Dcdc2c	Morf4l2	0.00135
Bnip3l	Insig1	0.00135
Mtf2	Chd7	0.00135
Glud1	Slc2a3	0.00135
P4hb	Tjp1	0.00135
Rpl31-ps12	Dhcr24	0.00135
Slfn5	Dpysl2	0.00135
Rps27	Nanog	0.00135
Rpl36a	Spp1	0.00135
Rps7	Epas1	0.00135
Tuba1c	Ezh2	0.00135
Nasp	Ccdc36	0.00135
Kpna2	Pgrmc2	0.00135
Rps16	E030024N20Rik	0.00135
Gm10653	Snrpe	0.00135
Gm16702	Rps10	0.00135
A630089N07Rik	Ndufb4	0.00135
Maged1	Bzw2	0.00135
Rpn1	Ccnd2	0.00135
Dnajc10	Tshz1	0.00135
Gm15772	Ssb	0.00135
Gm16702	Rps29	0.00135
Ogdh	Hnrnpc	0.00135
Rpl39	Rras2	0.00135
Gosr2	Sfr1	0.00135
Fam25c	Nfatc2ip	0.00135
Zfp42	Ube4b	0.00135
Dek	Smarce1	0.00135
Tmem206	Tead2	0.00135
Rn45s	Marcksl1	0.00135
Rpl34	Snrpe	0.00135
P4hb	Eif5	0.00135
Rbpj	Ppil4	0.00135
Dnajc10	Tmpo	0.00135
Ulk1	Slc25a36	0.00135
Bnip3l	Pdia6	0.00135
P4hb	H3f3b	0.00135
Gm5506	Cdc42se2	0.00135
Rpl23	Crabp1	0.00135
Zfp960	Zfp534	0.00135
Asns	Gm10324	0.00135
Ran	Gm4944	0.00135
Rps24	Ccnd2	0.00135
Lima1	Cd38	0.00135
Slc2a3	Ssbp3	0.00135
Fam133b	Pgrmc2	0.00135
Rbpj	Mapre2	0.00135
Myh10	Psmd2	0.00135
Slc7a14	Akap9	0.00135
Elavl1	Arf4	0.00135
Gm6083	Ngfrap1	0.00135
Scd2	Kpna2	0.00135
Rpl36	Tceb1	0.00135
Snrpe	Peg3	0.00135
Eif5	Ube2l3	0.00135
Ckb	Ttc39b	0.00135
Hspb1	Zfp704	0.00135
Cyp26a1	Ctsa	0.00135
Vim	Mettl9	0.00135
Wbp5	Hnrnpl	0.00135
Ifitm1	Malat1	0.00135
Rpl36	Cst3	0.00135
Kdelr2	Arf1	0.00135
Eno1	Cox6a1	0.00135
Cox8a	Cdkn1c	0.00135
Gm5643	Eno1	0.00135
Rpl23a	Zfp703	0.00135
Pmm1	Cars	0.00135
Ckap4	Gtf2i	0.00135
Gm16702	Flrt3	0.00135
Gm17644	Gosr2	0.00135
Brd8	Acsl4	0.00135
Ldha	Slc39a14	0.00135
Tcf3	Sfrp5	0.00135
Gm10653	Suz12	0.00135
Echdc2	Jam2	0.00135
Hnrnph1	Kdelr2	0.00135
Sfrp1	Prrc1	0.00135
Hnrnpa1	2310039L15Rik	0.00135
Zfp664	Arf1	0.00135
Calm2	Ldha	0.00135
Dynll1	Tmem167	0.00135
Sec61g	Prrc1	0.00135
Ttc39b	Gm20362	0.00135
Acaca	Ptov1	0.00135
Ppig	Ezh2	0.00135
Hmgcs1	Rbbp7	0.00135
Ftl1	Igf2	0.00135
Commd7	Sfpq	0.00135
Rpl31	Gata6	0.00135
Zfp935	Pdia6	0.00135
Xaf1	Tubb6	0.00135
Exosc2	Scaf11	0.00135
Mkrn1	Shmt2	0.00135
Stmn2	Fxyd6	0.00135
Casc4	Morc1	0.00135
Rpl8	Hoxb2	0.00135
Ddb1	Gnpda1	0.00135
Serp1	Ssbp3	0.00135
Fut8	Fam64a	0.00135
Rala	Dcdc2c	0.00135
Pdia6	Scd2	0.00135
Dsg2	Cstb	0.00135
C330021F23Rik	Klf4	0.00135
Epas1	Gosr2	0.00135
Gm15772	Tmpo	0.00135
Gm16702	Gabarapl2	0.00135
Ywhaq	Alg13	0.00135
Inpp5d	Chchd10	0.00135
Usp9x	F11r	0.00135
Ssrp1	Stra8	0.00135
Mest	Cdk2ap1	0.00135
Fabp5	Fam64a	0.00135
Fbxo15	Slc25a36	0.00135
Top1	Ywhaq	0.00135
Hsp90b1	Chchd1	0.00135
Myl6	Prdx4	0.00135
Cox6a1	Eif2s2	0.00135
Hsp90aa1	Ngfrap1	0.00135
Cdkn1c	Anp32b	0.00135
Nmrk1	Tmed2	0.00135
Ran	Lrp2	0.00135
Gm13247	Cdkn1c	0.00135
Ifitm1	Eif4ebp1	0.00135
Peg3	Tubb6	0.00135
Gm17821	Col18a1	0.00135
Hmgb2	Pigp	0.00135
Klf2	Gm13157	0.00135
Ppil4	Gnai3	0.00135
Dppa5a	Dusp9	0.00135
Gm16702	Arf4	0.00135
Zfp935	Tubb6	0.00135
Slc2a3	Tmem165	0.00135
Rps16	Gm6083	0.00135
Bex1	Cbx3	0.00135
Tmem167	Dhrs3	0.00135
Vim	Ssbp3	0.00135
Npc2	Timm22	0.00135
Rpl10a	Cmah	0.00135
Ubqln2	Dhrs3	0.00135
Kcnq1ot1	Ssrp1	0.00135
Zfp781	Ept1	0.00135
Rpl4	Dcbld2	0.00135
Rps15a-ps6	2410006H16Rik	0.00135
Nt5dc2	Lsm6	0.00135
Myeov2	Vamp3	0.00135
Zfp935	Klf4	0.00135
4930470H14Rik	Tmem167	0.00135
Calr	Dag1	0.00135
Gm4944	Grlf1	0.00135
Gm13152	Klf2	0.00135
Ulk1	Zfp936	0.00135
Bex1	Rab6a	0.00135
Gm15772	Znf41-ps	0.00135
Rps17	Gm2381	0.00135
Tshz1	Ulk1	0.00135
Anp32b	5730507C01Rik	0.00135
Hnrnpa0	Hoxb2	0.00135
Myl12a	Col18a1	0.00135
Gabarapl2	Gm13152	0.00135
Cyb5r1	Prdx4	0.00135
Gabarapl2	Ell2	0.00135
Bzw1	Fam25c	0.00135
Srp14	Gja1	0.00135
Malat1	Calm2	0.00135
Ssr3	Tmbim6	0.00135
Calm1	Mkrn1	0.00135
Nanog	Cars	0.00135
Slx1b	Zfp781	0.00135
Tubb5	Nars	0.00135
Rpl31-ps12	Pwp1	0.00135
Ppig	Hmgb1	0.00135
Cxcr2	Rock2	0.00135
Sec23ip	Zfp600	0.00135
Gm13826	Acta2	0.00135
Peg10	Tmed2	0.00135
Rps15	Ogdh	0.00135
Rpl36	Lefty2	0.00135
Slc2a3	Gtf2i	0.00135
Hnrnpa0	Dhrs3	0.00135
Dppa5a	Pdia6	0.00135
Lamb1	Mettl9	0.00135
Rex2	Prdx4	0.00135
Rpl34-ps1	Eny2	0.00135
Rpl36a	Bbx	0.00135
Srsf1	Renbp	0.00135
Gm6548	Rif1	0.00135
Khdrbs1	Acsl4	0.00135
Gm17644	Rps27a	0.00135
Gm6083	Ept1	0.00135
Vdac1	Shmt2	0.00135
Calm2	Me2	0.00135
Srsf1	Hnrnpa0	0.00135
Dclre1c	Taf9	0.00135
Chchd10	Ttn	0.00135
Eno1	Gm7102	0.00135
Rbms1	Tmed2	0.00135
Actg1	Suz12	0.00135
Xaf1	Ssrp1	0.00135
Zfp935	Gm14326	0.00135
Zfp935	Ywhaz	0.00135
Marcksl1	Surf4	0.00135
Rex2	Ubr5	0.00135
Rpl36	Gm13139	0.00135
Crabp2	Fam98b	0.00135
Cul1	Gm2381	0.00135
Cmah	Hspb1	0.00135
Ddx3x	Psma4	0.00135
Bex2	Taf9	0.00135
Hnrnpa0	Hnrnpc	0.00135
Rpl14	Rbpj	0.00135
Tmbim6	Fam98b	0.00135
Sod2	Dusp9	0.00135
Rpl17	Insig1	0.00135
Stra8	Lin28a	0.00135
Acaca	Stra8	0.00135
Eif4g2	Pfkp	0.00135
Cyp26a1	Zmiz1	0.00135
Zfp936	Msh2	0.00135
Tshz1	Tagln2	0.00135
2610305D13Rik	Tuba1c	0.00135
Col18a1	Porcn	0.00135
Prelid1	Psma7	0.00135
Tmsb4x	Bex2	0.00135
Cyp2e1	Zfp960	0.00135
Als2	Cetn2	0.00135
C330021F23Rik	Epha4	0.00135
Gm6525	Hoxb2	0.00135
Tshz1	Ppig	0.00135
Chchd1	Gata6	0.00135
Gm14391	Gna13	0.00135
Gm13152	Zfp781	0.00135
Rpl13	Slc2a1	0.00135
Malat1	Ubqln2	0.00135
Nmrk1	Dhrs3	0.00135
Rex2	Timm22	0.00135
Tmem206	Cdk2ap1	0.00135
Rpl39	Copg2	0.00135
Rala	Myeov2	0.00135
Rpl36	Surf4	0.00135
Sh3glb1	Itm2c	0.00135
Ddb1	Hsp90b1	0.00135
Lcmt2	Gna13	0.00135
Eno1	Sars	0.00135
Cmah	Sfr1	0.00135
Gm5506	H3f3a	0.00135
Rpl34-ps1	Clptm1l	0.00135
Als2	Gm13139	0.00135
2810417H13Rik	H3f3b	0.00135
Rpl36a	Porcn	0.00135
Cstb	Ppp2r4	0.00135
Tmem69	Rps21	0.00135
Rps15a-ps6	Rps21	0.00135
Tuba1c	Dhrs3	0.00135
Dek	Slc25a36	0.00135
Gm5506	Iars	0.00135
Calm1	H3f3a	0.00135
Gm15772	Gm4724	0.00135
Gm4944	Phip	0.00135
Hnrnpab	Dsg2	0.00135
Eif4a3	Taf9	0.00135
Pwp1	Rnf187	0.00135
Nfu1	Cth	0.00135
Scaf11	Tead2	0.00135
Klhl22	Mdm4	0.00135
Cbx3	Cox6a1	0.00135
Vimp	Lin28a	0.00135
Rpl18a	Clspn	0.00135
Gmeb1	Copg2	0.00135
Dhrs3	Col18a1	0.00135
Casc4	Rpl13a	0.00135
Cxcr2	Ppig	0.00135
Hspb1	Lrrc59	0.00135
Hmgn2	Hspb1	0.00135
Slc39a14	Clspn	0.00135
Rif1	Rpl9	0.00135
Ywhaz	Dqx1	0.00135
Ddx3x	Whsc1	0.00135
Rpl13a	2810417H13Rik	0.00135
Tpi1	Calm2	0.00135
Kat6b	Sfrp5	0.00135
Hmgcs1	Phip	0.00135
Baz2a	Renbp	0.00135
E030024N20Rik	Cdkn1c	0.00135
Rpl30	Wdr1	0.00135
Sfpq	Porcn	0.00135
Ppp1r16b	Minos1	0.00135
Hnrnph1	Pdcd5	0.00135
H3f3b	Tpd52	0.00135
Cycs	Car2	0.00135
Wls	Phax	0.00135
Exosc2	Gm17644	0.00135
Lin28a	Dek	0.00135
Rpl39	Folr1	0.00135
Bzw2	Ppig	0.00135
Mtf2	Zfp326	0.00135
Tuba1c	1500012F01Rik	0.00135
Rorb	Etv5	0.00135
Cdk2ap1	Prtg	0.00135
Gm13247	Fdps	0.00135
Morf4l2	Phax	0.00135
Nmrk1	Grlf1	0.00135
Eif4ebp1	Gm13247	0.00135
Rps12	Id3	0.00135
Gata6	Bnip3l	0.00135
Nlrp1a	Zfp781	0.00135
Rbbp7	Hsph1	0.00135
Gm6654	Flna	0.00135
Rps10	Nars	0.00135
Morf4l2	Hmgn1	0.00135
Psmd2	Tead2	0.00135
Rpl39	Lin28a	0.00135
Cdh2	Nedd8	0.00135
Prtg	Ppil4	0.00135
Khdrbs1	Prelid1	0.00135
Rpl31-ps12	Eef1d	0.00135
Gm6654	Ddb1	0.00135
Gm5148	Pfkp	0.00135
Gpc3	Hnrnpa1	0.00135
Renbp	Zfp704	0.00135
Arf3	Insig1	0.00135
Rbm3	Dek	0.00135
Ostc	Psma7	0.00135
Bzw1	Calm1	0.00135
Gm2381	Ttc39b	0.00135
Ywhaq	Phip	0.00135
Rpl36	Ezh2	0.00135
Srsf1	Mapk14	0.00135
Hnrnpa2b1	Ell2	0.00135
Rps27	Puf60	0.00135
Slc7a14	Bzw2	0.00135
Rps15a-ps6	Hexb	0.00135
Rps27	Zfp326	0.00135
Eif4a3	Lsm6	0.00135
Ngfrap1	Anp32e	0.00135
Pbx1	Sc4mol	0.00135
Rps5	Pigp	0.00135
Gm5643	Cdh2	0.00135
Dcdc2c	Cst3	0.00135
Galk1	Ddb1	0.00135
Klhl22	Uba2	0.00135
Ppia	2610305D13Rik	0.00135
Calm3	Tead2	0.00135
Khdrbs1	Car2	0.00135
Tmem206	Ivns1abp	0.00135
Morf4l2	Pdia6	0.00135
Hoxb2	Nedd8	0.00135
Bzw1	Sash1	0.00135
Eny2	Myl12a	0.00135
Gm6654	Hspb1	0.00135
E030024N20Rik	Klf2	0.00135
Glud1	Vdac1	0.00135
Exosc2	Rn45s	0.00135
Ywhaz	Gm5860	0.00135
Col4a1	Hmgb1-rs17	0.00135
Rpl22l1	Rbpms2	0.00135
Tmem206	Iars	0.00135
Minos1	Id3	0.00135
Srsf1	Ttn	0.00135
Col18a1	Tspan3	0.00135
Sox11	Srp14	0.00135
Lsr	Tshz1	0.00135
Pcmtd1	Morc1	0.00135
A130077B15Rik	Top2b	0.00135
Whsc1	Dcdc2c	0.00135
Cxcr2	Gpx3	0.00135
Ddb1	Cyp26a1	0.00135
Epas1	Calm3	0.00135
Hmgcs1	Hspd1	0.00135
Minos1	Rrbp1	0.00135
Fzd3	Sc4mol	0.00135
2500004C02Rik	Ostc	0.00135
Bbx	Amotl2	0.00135
Rps24	Dab2	0.00135
Calm2	Kdm1b	0.00135
Dek	Fdps	0.00135
Rps14	Ube2l6	0.00135
A130077B15Rik	Gm14322	0.00135
Prelid1	Akap9	0.00135
Rplp2	Tubb6	0.00135
Clspn	Sfrp5	0.00135
Nedd8	Myeov2	0.00135
Gm15421	Tcf3	0.00135
Slc2a1	Nfu1	0.00135
Anp32b	Fth1	0.00135
Pigp	Kcnq1ot1	0.00135
Rpl37a	Usp22	0.00135
Ppp1r16b	Rpl10a	0.00135
Rbpj	Ckap4	0.00135
Eef1d	Eno1	0.00135
0610010B08Rik	Klf2	0.00135
Mdk	Ube2l3	0.00135
Rpl3	Tceal8	0.00135
Psma7	Laptm5	0.00135
Cdc42se2	Spen	0.00135
Sfr1	Timm22	0.00135
Rpl37	Rab6a	0.00135
Commd7	Bnip3l	0.00135
Rbm3	Minos1	0.00135
Cox6a1	Jam2	0.00135
Cstb	Klf2	0.00135
Rps5	Ctsl	0.00135
Cdh2	Ezh2	0.00135
Bbx	Ccnd2	0.00135
Eef1d	Rbms1	0.00135
Mt1	Slc16a1	0.00135
Ywhaq	Npc2	0.00135
Ogdh	Emb	0.00135
2500004C02Rik	Rock2	0.00135
Rpl18	Ephx2	0.00135
Rps28	Ngfrap1	0.00135
Tubb5	Sparc	0.00135
Psma7	Anp32b	0.00135
Cdh2	Hnrnpa0	0.00135
Rn45s	Hmgn2	0.00135
0610010B08Rik	Dqx1	0.00135
Tram1	Dgcr8	0.00135
Rpl31-ps12	Gnai3	0.00135
Dcbld2	Usp22	0.00135
Sh3glb1	Cyb5r1	0.00135
Cetn2	Cdh2	0.00135
Srsf1	Crabp2	0.00135
Vim	Ube2l3	0.00135
Nasp	Kif23	0.00135
Cst3	Smarce1	0.00135
Tmpo	Eif5	0.00135
Rps14	Nmrk1	0.00135
Sparc	Tmpo	0.00135
Cd24a	Minos1	0.00135
Flrt3	Ube4b	0.00135
Cbx3	Hmgcs1	0.00135
Peg10	Puf60	0.00135
Gm16702	Sfrp5	0.00135
Eno1	Meis2	0.00134
Ssb	Actg1	0.00134
Srp14	Dek	0.00134
Bcat1	Rab6a	0.00134
Ftl1	Tead2	0.00134
Nr6a1	Tmpo	0.00134
Ssb	Tagln2	0.00134
Fau	Dclre1c	0.00134
Eif4g2	Galk1	0.00134
Scd2	Phlda1	0.00134
Acaca	Lrpap1	0.00134
Tagln2	Ccnd2	0.00134
Cdk2ap1	Tceb1	0.00134
Psmd2	Emb	0.00134
Cnbp	Cd24a	0.00134
Zfp935	Tshz1	0.00134
Rpl18	E030024N20Rik	0.00134
Laptm5	Cobl	0.00134
Ngfrap1	Tmem165	0.00134
Dynll1	Mllt6	0.00134
F11r	Flna	0.00134
Nt5dc2	Phlda1	0.00134
Ogdh	Cdk2ap1	0.00134
Xaf1	Prdx4	0.00134
Gm9846	Kif23	0.00134
Nanog	Rbpms2	0.00134
Gm15645	Bnip3l	0.00134
Timm22	Med13l	0.00134
Rps29	Col18a1	0.00134
Eif1b	Vimp	0.00134
Sec23ip	Gm13154	0.00134
Gm9846	Itpa	0.00134
Cobl	Ell2	0.00134
Gmeb1	Wbp5	0.00134
Snrpg	Alpl	0.00134
Eif1b	Elavl1	0.00134
Fubp1	Ssr3	0.00134
Larp7	Tceal8	0.00134
Hnrnpc	Morc1	0.00134
Pdia6	Vim	0.00134
Mfsd11	Mybl2	0.00134
Tceb1	Lsm6	0.00134
Cul1	Dcdc2c	0.00134
Gm9846	Slc39a6	0.00134
2610305D13Rik	Sfrp5	0.00134
Lcmt2	Rock2	0.00134
Prtg	Hypk	0.00134
Peg10	Bzw2	0.00134
Rpl6	Surf4	0.00134
Hspa5	Pwp1	0.00134
Rbpms2	Srprb	0.00134
Ssrp1	Fth1	0.00134
Usp9x	Suz12	0.00134
Gpx3	Slc39a6	0.00134
Rps27	Lima1	0.00134
Psma7	Manf	0.00134
Ube2l3	Itpa	0.00134
Gm17821	Bzw2	0.00134
Casc4	Rbbp7	0.00134
Eif2s2	Cd24a	0.00134
Gtf2i	AU018091	0.00134
Minos1	Morf4l2	0.00134
Ephx2	Apoe	0.00134
Nfu1	Cdh1	0.00134
Gm20362	Asns	0.00134
Manf	Dqx1	0.00134
Gm12191	Gm2381	0.00134
Rps18	Cul1	0.00134
Ywhaq	Tmpo	0.00134
Pigp	Fasn	0.00134
Nmrk1	Baz2b	0.00134
Dclre1c	Scd1	0.00134
Pdia3	Minos1	0.00134
Gm15645	Fubp1	0.00134
Mfsd11	Khdrbs1	0.00134
Gm5643	Eif1b	0.00134
Cyp2e1	Psma7	0.00134
Eif5	Pdcd5	0.00134
Upp1	Top1	0.00134
Ftl1	Tmed2	0.00134
Khdrbs1	Psma7	0.00134
Gm13154	Nfu1	0.00134
Rps18	Insig1	0.00134
Cxcr2	Dek	0.00134
2810417H13Rik	Srsf1	0.00134
Rex2	Col4a1	0.00134
Brd8	Morc1	0.00134
Scaf11	Igf2	0.00134
0610010B08Rik	Lap3	0.00134
Mfsd11	Usp22	0.00134
Fut8	Psma4	0.00134
Rbpj	Pcbp1	0.00134
Rps15a	2500004C02Rik	0.00134
Dcdc2c	Iars	0.00134
Dclre1c	Gm6654	0.00134
Iars	Lrpap1	0.00134
Cox8a	Slc25a13	0.00134
Rps17	Meis2	0.00134
Kpna2	Sfrp5	0.00134
Hmgb1-rs17	Vim	0.00134
Mdk	Myl12a	0.00134
Hmgb2	Zfp936	0.00134
Chd4	Trh	0.00134
Gm15421	Ube2l6	0.00134
Rpl4	Nmrk1	0.00134
Ttf1	Nedd4	0.00134
Mfsd11	Cox6a1	0.00134
Commd7	Rpl22l1	0.00134
Zfp703	Slc39a6	0.00134
Mfsd11	BC018473	0.00134
Gltscr1l	Asns	0.00134
Rpl12	Tead2	0.00134
Brd8	Smc2	0.00134
Ogdh	Tpm1	0.00134
Cyp26a1	Slx1b	0.00134
Gm15645	Stra8	0.00134
Calm1	Sgk1	0.00134
Dppa5a	Psma7	0.00134
Dek	Anp32b	0.00134
Etv5	Ubxn2a	0.00134
Gm16702	Gm14325	0.00134
Ywhaz	Hmgcs1	0.00134
Gnai3	Eif5	0.00134
Gm13247	Gm9846	0.00134
Zfp703	Ski	0.00134
Gm12191	Peg10	0.00134
Gm16702	Dnaja1	0.00134
Cnbp	Alpl	0.00134
Wbp5	Cyb5r1	0.00134
Bcas2	Sox11	0.00134
Tmsb4x	Calm1	0.00134
Mfsd11	Gm10324	0.00134
Hmgb1-rs17	Dhcr24	0.00134
Bex4	Ndufb2	0.00134
Cdh1	Zfp704	0.00134
Arf1	Gja1	0.00134
Hsp90b1	Cbx3	0.00134
Flna	Arf3	0.00134
Pcbp1	Cdh1	0.00134
Cdh1	Hexb	0.00134
Usp22	Scd2	0.00134
Calr	Klhl22	0.00134
Hnrnpa0	Smarce1	0.00134
Rorb	Tdgf1	0.00134
Anp32b	Mdm4	0.00134
Med13l	Fam25c	0.00134
Hmgb1	Fdps	0.00134
Xaf1	Krt8	0.00134
Sfr1	Usp9x	0.00134
Ngfrap1	Srsf10	0.00134
Slx1b	AU018091	0.00134
Rpl37	Gm2381	0.00134
BC018473	Sox2	0.00134
Eef1a1	Emb	0.00134
Fabp3	Ubr5	0.00134
Slfn5	Ckap4	0.00134
Bnip3l	Hnrnpa0	0.00134
Myl6	Minos1	0.00134
Bzw1	Scaf11	0.00134
Gm13247	Rpl18	0.00134
Ldha	Hsp90b1	0.00134
Ckb	Mkrn1	0.00134
Snrpe	Mapk14	0.00134
Cars	Rbpms2	0.00134
Exosc2	Slc25a36	0.00134
Larp7	Cdkn1c	0.00134
Marcksl1	Ppig	0.00134
Rps15a-ps6	Srprb	0.00134
4930470H14Rik	Srprb	0.00134
Gm5506	Dnajc10	0.00134
Ubr5	Tmbim6	0.00134
Rif1	Gm13212	0.00134
Smc2	Flna	0.00134
Dpysl2	Lsr	0.00134
Dhcr24	Baz1b	0.00134
Eef1d	AU018091	0.00134
Dclre1c	Actb	0.00134
Hspb1	Zfp71-rs1	0.00134
Cycs	Acat2	0.00134
Khdrbs1	Ssb	0.00134
Rpl32	F11r	0.00134
Ptchd1	1700030L20Rik	0.00134
Rpl18	Pdcd5	0.00134
Gja1	Ube4b	0.00134
Brd8	Surf4	0.00134
Iars	Zfp960	0.00134
Mpv17l	Lgals1	0.00134
Sparc	Sgk1	0.00134
Sfrp5	Fam98b	0.00134
Prdx4	Nasp	0.00134
Gm5595	Srp14	0.00134
Inpp5d	Ulk1	0.00134
Tuba1c	Bzw2	0.00134
Ddb1	Cnbp	0.00134
Myl12a	Ywhaz	0.00134
Usp9x	Gm13154	0.00134
Gm15772	Txndc5	0.00134
Scd2	Gm14391	0.00134
Ywhaz	Ulk1	0.00134
Hmgcs1	Calm1	0.00134
Gmeb1	Rpl14	0.00134
A630089N07Rik	Cobl	0.00134
Maged1	Serp1	0.00134
Nedd4	Gm14430	0.00134
Hspb1	Timm22	0.00134
F830016B08Rik	Inpp5d	0.00134
Zfp781	Trim44	0.00134
Rps15a-ps4	Kdelr2	0.00134
Anp32b	Kif3a	0.00134
Arf1	Gpx3	0.00134
E030024N20Rik	Tet1	0.00134
Scd1	Hnrnpa0	0.00134
Rbm3	Taf9	0.00134
Rps15a-ps4	Nedd8	0.00134
Eno1	Rps15	0.00134
Tmem69	Cyp26a1	0.00134
Chd4	Ulk1	0.00134
Sfpq	Prelid1	0.00134
Fabp3	Dhcr24	0.00134
Pcbp1	Ssrp1	0.00134
Gm5643	Ssb	0.00134
Tceb1	Fasn	0.00134
Fau	Nedd8	0.00134
Cyp26a1	Meis2	0.00134
Cnbp	Tmsb4x	0.00134
Hsp90b1	2810417H13Rik	0.00134
Cyp26a1	Ctsl	0.00134
Rnf187	Folr1	0.00134
Itm2c	Phip	0.00134
Slc2a1	Prelid1	0.00134
Timm22	Wls	0.00134
Ttf1	Tshz1	0.00134
Eif1b	Mettl9	0.00134
Rala	Spen	0.00134
Rpl34	Mettl9	0.00134
Ppig	Ccnd2	0.00134
Rps26	Meis2	0.00134
Flrt3	Sc4mol	0.00134
Nasp	Sash1	0.00134
Tmem165	Zcchc11	0.00134
Hmgb2	Rpl10a	0.00134
Gm16702	Tceb1	0.00134
Uba2	Rbms1	0.00134
Bbx	Fdps	0.00134
Calm1	Aff1	0.00134
Hnrnph1	Cycs	0.00134
Psma4	Sc4mol	0.00134
Rif1	Wdr1	0.00134
Gm5506	Tagln2	0.00134
Lrrc59	Sgk1	0.00134
Rps15a-ps4	Kif23	0.00134
Fut8	Tdh	0.00134
Meis2	Cyp51	0.00134
Smc2	Nfu1	0.00134
Kpna2	Rap1b	0.00134
Hmgb1	Trh	0.00134
Laptm5	Gm2381	0.00134
Hypk	Ccdc36	0.00134
Ssr3	Scaf11	0.00134
Cmah	Hypk	0.00134
P4hb	Ppig	0.00134
Psmd2	Ell2	0.00134
Tpm1	Arf3	0.00134
Rplp2	2810417H13Rik	0.00134
Trh	Fam25c	0.00134
Fam133b	Bex4	0.00134
Prtg	Tuba1a	0.00134
Rif1	Itm2c	0.00134
Rps15a-ps4	Gm14322	0.00134
Dclre1c	Serp1	0.00134
Gm13212	Morc1	0.00134
Iars	Med13l	0.00134
Rbpms2	Hexb	0.00134
Gm17821	Bex2	0.00134
Rpl26	Crabp2	0.00134
A130077B15Rik	Ddb1	0.00134
Ranbp1	Bend4	0.00134
Dek	Hmgb2	0.00134
Tet1	Iars	0.00134
Als2	H2-K1	0.00134
Ifitm1	Tbx3	0.00134
A630089N07Rik	Lsm6	0.00134
Gnb2l1	Id3	0.00134
Vim	Peg10	0.00134
Hnrnpu	Kank2	0.00134
Rplp2	Krt8	0.00134
Hnrnpa0	Fam25c	0.00134
Gpx3	Whsc1	0.00134
Ubr5	Arf3	0.00134
Ostc	Phlda1	0.00134
Rpl18a	Xaf1	0.00134
Ssbp3	Peg10	0.00134
Gm17821	Hnrnpa0	0.00134
Lrpap1	Tmed2	0.00134
Ranbp1	Hsp90b1	0.00134
Rpl3	Car2	0.00134
Lamc1	Tmem167	0.00134
Ywhaq	Baz2a	0.00134
Kdm1b	Mettl9	0.00134
Rnf187	Scd1	0.00134
Sox2	Zfp534	0.00134
Gm5643	Dpysl2	0.00134
Tuba1c	Gja1	0.00134
Fth1	Rock2	0.00134
Sfr1	Emb	0.00134
Sod2	Alpl	0.00134
4930470H14Rik	Ssrp1	0.00134
Ptchd1	Usp22	0.00134
Rps19	Nlrp1a	0.00134
Id3	Mest	0.00134
Malat1	Fut8	0.00134
Mpv17l	Nr6a1	0.00134
Taf9	Nt5dc2	0.00134
Zmiz1	Lsr	0.00134
Tpm4	Clptm1l	0.00134
Srprb	Scd1	0.00134
Psma4	Itm2c	0.00134
Rpl24	Esrrb	0.00134
Gm5148	Pgrmc2	0.00134
Baz2b	Khdrbs1	0.00134
Rpl27	Ccnd2	0.00134
Rps15a-ps4	Tshz1	0.00134
Flrt3	Ilk	0.00134
Mtf2	Rps18	0.00134
Ulk1	Gm13152	0.00134
Rps4x	Rbpj	0.00134
Dek	Kdelr2	0.00134
Fasn	Mapre2	0.00134
Myl6	Fblim1	0.00134
Bzw1	Mdm4	0.00134
Dclre1c	Id3	0.00134
Basp1	Sfrp5	0.00134
Ppig	Ptprs	0.00134
Hnrnpa0	Eif5	0.00134
Ssrp1	Rpn1	0.00134
Scd1	Smc2	0.00134
Rps15a-ps4	Cul1	0.00134
Ywhaq	Srsf10	0.00134
Gm13051	Ddost	0.00134
Zfp42	Iars	0.00134
Lap3	Cyb5r1	0.00134
Rbm3	Kank2	0.00134
Ube2l6	Cars	0.00134
Sfr1	Eny2	0.00134
Slc7a14	Ezh2	0.00134
Slc7a14	Ptprs	0.00134
Pcmtd1	Timm22	0.00134
Ttf1	Fabp3	0.00134
Xaf1	Cth	0.00134
Gata6	Ppil4	0.00134
Nt5dc2	Gja1	0.00134
Amotl2	Tpm4	0.00134
Rpl36	Insig1	0.00134
Tuba1c	H3f3b	0.00134
Eno1	Apoe	0.00134
Ssb	Pdia6	0.00134
Smarce1	Hmgn2	0.00134
Bzw2	Tubb6	0.00134
Hoxb2	F11r	0.00134
Tmbim6	Akap9	0.00134
Gm17821	Cad	0.00134
Hnrnpa1	Ctsa	0.00134
Cyp2e1	Npc2	0.00134
Arf4	Pcbp1	0.00134
Porcn	Gm20767	0.00134
Gnb2l1	Nlrp1a	0.00134
A130077B15Rik	Lsr	0.00134
Manf	Tmpo	0.00134
Ssb	Rras2	0.00134
Eif1b	Vamp3	0.00134
Ddb1	Psmd2	0.00134
Exosc2	Sec61g	0.00134
Hdlbp	Ttc39b	0.00134
Zfp960	Sfrp1	0.00134
Itm2c	Galk1	0.00134
Nmrk1	Phax	0.00134
Chd4	Cdc42se2	0.00134
Klf4	0610010B08Rik	0.00134
Commd7	Dnaja1	0.00134
Arf3	Ilk	0.00134
Ddb1	Dsg2	0.00134
Nedd4	Asns	0.00134
Vim	Mapre2	0.00134
Ywhaq	Crabp2	0.00134
Rpl13	Col18a1	0.00134
Kif23	Tmpo	0.00134
Mest	Bex2	0.00134
Xaf1	Gm14322	0.00134
Smarce1	Crabp2	0.00134
Eif2s2	Gm5148	0.00134
Rbpms2	Echdc2	0.00134
Ttf1	Anp32b	0.00134
Calm1	Dcdc2c	0.00134
Dynll1	Gosr2	0.00134
Rps10	Lima1	0.00134
Cxcr2	Rps7	0.00134
Kif3a	Lefty2	0.00134
Ldha	Fam64a	0.00134
E030024N20Rik	Gm14430	0.00134
Mkrn1	Alpl	0.00134
Nanog	Jam2	0.00134
Snrpg	Kif3a	0.00134
Srsf1	Folr1	0.00134
Dbi	Ddost	0.00134
Slfn5	Lgals1	0.00134
Gata6	Ssr3	0.00134
Lsm6	Dpysl2	0.00134
Rps20	Cyp51	0.00134
P4hb	Ddx3x	0.00134
2410006H16Rik	Grsf1	0.00134
Gm17644	Lamc1	0.00134
H3f3a	Atp6v1d	0.00134
Cyp2e1	Acat2	0.00134
Ddb1	Calm3	0.00134
Srsf10	2810417H13Rik	0.00134
Gm5643	Ranbp1	0.00134
Rpl34-ps1	Pdia3	0.00134
Fdps	Bbx	0.00134
Rpl32	Nanog	0.00134
Fn1	Puf60	0.00134
Rplp1	Galk1	0.00134
Gm15421	Morc1	0.00134
Rps19	Lefty2	0.00134
Brd8	C330021F23Rik	0.00134
Rock2	Med13l	0.00134
Ran	Gdf3	0.00134
Cst3	Ssbp3	0.00134
Pbx1	Serp1	0.00134
Ivns1abp	Hdlbp	0.00134
Lap3	Glud1	0.00134
Slx1b	Kank2	0.00134
Ssrp1	Cbx3	0.00134
Nmrk1	Bnip3l	0.00134
Gm15772	Prdx4	0.00134
Sfr1	Whsc1	0.00134
Fau	2810417H13Rik	0.00134
Meis2	Tjp1	0.00134
Acat2	Vimp	0.00134
Sparc	Tjp1	0.00134
Cdc42se2	Cyp51	0.00134
Fabp3	Lamc1	0.00134
Prdx4	Kdelr2	0.00134
Kank2	Klf9	0.00134
Rpl34-ps1	Gpc3	0.00134
Smc2	Dpysl2	0.00134
Rpl37	Surf4	0.00134
Lcmt2	Dag1	0.00134
Klhl22	Zfp97	0.00134
Rorb	Nars	0.00134
Nanog	Car2	0.00134
Ccnd2	Wdr1	0.00134
Ckap4	Vdac1	0.00134
Hmgn2	Kdelr2	0.00134
Gpx1	Spen	0.00134
Ulk1	Sash1	0.00134
A630089N07Rik	Sc4mol	0.00134
Rps7	Fam98b	0.00134
Hmgb1	Zfp936	0.00134
Slx1b	Zfp931	0.00134
2310039L15Rik	H3f3b	0.00134
Emb	Lsm6	0.00134
Rplp1	Gata6	0.00134
Myh10	Rbm3	0.00134
Lgals1	Itm2c	0.00134
Ostc	Ppil4	0.00134
Brd8	Lrp2	0.00134
Rps29	Sh3glb1	0.00134
Ulk1	Etv5	0.00134
Tmpo	Acsl4	0.00134
Rpl24	Ubqln2	0.00134
Cst3	Ivns1abp	0.00134
Rpl30	Ogdh	0.00134
Rab6a	Mapre2	0.00134
Kcnq1ot1	Rpl23	0.00134
Gm2381	Kif3a	0.00134
Edem1	Cdc42	0.00134
Bex4	Basp1	0.00134
Rpl18	Gm5148	0.00134
Hnrnpu	Ndufb4	0.00134
2310039L15Rik	Rrbp1	0.00134
2810417H13Rik	Ski	0.00134
Rpl3	Eno1	0.00134
Gm6402	Dusp9	0.00134
Kpna2	Amotl2	0.00134
Hnrnpab	Etv5	0.00134
Tmem206	Krt8	0.00134
Slfn5	Hnrnpc	0.00134
Spp1	Pdgfa	0.00134
Pigp	Folr1	0.00134
Tshz1	Phax	0.00134
Gabarapl2	Med13l	0.00134
Gm5643	Edem1	0.00134
Flna	Rab6a	0.00134
Lsm6	Ezh2	0.00134
Rps16	Myh10	0.00134
Taf9	Rala	0.00134
Scaf11	Manf	0.00134
Dclre1c	Galk1	0.00134
Cxcr2	Tshz1	0.00134
Sec23ip	Gm13051	0.00134
Rpl37a	Rbpj	0.00134
Whsc1	Ext1	0.00134
Rpl37	Ppp2r4	0.00134
Khdrbs1	Zmiz1	0.00134
Slc7a14	Dhrs3	0.00134
Calm1	Yes1	0.00134
Eif5	Tspan3	0.00134
Klf4	Slc25a13	0.00134
A130077B15Rik	Rnf187	0.00134
Acta2	Peg10	0.00134
Whsc1	Ubqln2	0.00134
Cmah	Mybl2	0.00134
Vdac1	Fxyd6	0.00134
Med13l	Eny2	0.00134
Hsph1	Taf9	0.00134
Cox8a	Wbp5	0.00134
Gm15772	Fbxo15	0.00134
Hnrnpa2b1	1500012F01Rik	0.00134
Gpx1	Iars	0.00134
Baz2b	Gm14391	0.00134
Rpl31-ps12	Crabp2	0.00134
Scd2	Ostf1	0.00134
Zfp71-rs1	Whsc1	0.00134
Hspa5	Anp32e	0.00134
F11r	Ubqln2	0.00134
H3f3a	Echdc2	0.00134
Ubqln2	Srsf1	0.00134
Acta2	Ivns1abp	0.00134
Tmsb4x	Tars	0.00134
A130077B15Rik	Slc16a1	0.00134
Rps15a	Gm14430	0.00134
Ube4b	Tmem165	0.00134
Myeov2	Igf2	0.00134
Gm17821	Gosr2	0.00134
Rpl39	Gpc3	0.00134
Gpx3	Scd1	0.00134
Sox2	Fam64a	0.00134
Tpm1	Vimp	0.00134
Hnrnph1	Nfatc2ip	0.00134
Slx1b	Renbp	0.00134
Meis2	Gpx3	0.00134
Cnbp	Ssb	0.00134
Rplp2	Mt1	0.00134
Gm5506	Marcksl1	0.00134
Gm5860	Gm20362	0.00134
Ywhaz	Ext1	0.00134
Cth	Timm22	0.00134
Eif2s2	Ppil4	0.00134
Lap3	Gm10324	0.00134
Rps23	Tshz1	0.00134
Rpl34-ps1	H2-K1	0.00134
Kif3a	Lima1	0.00134
Wdr1	Pmm1	0.00134
Psmd2	Cycs	0.00134
Ywhaz	Meis2	0.00134
Actg1	Znf41-ps	0.00134
Vdac1	Myh10	0.00134
Ywhaz	Gm5595	0.00134
Rif1	Gosr2	0.00134
Bzw1	C77370	0.00134
Cox6a1	Ldhb	0.00134
Hspb1	Marcksl1	0.00134
Dynll1	Fam25c	0.00134
Zfp704	Gm20362	0.00134
Glud1	Zmym2	0.00134
Pdia3	Srprb	0.00134
Gm17821	Myeov2	0.00134
Zfp71-rs1	Tmbim6	0.00134
Dynll1	Aff1	0.00134
Mfsd11	Hnrnpl	0.00134
Zfp781	2810417H13Rik	0.00134
Gm17821	Scd1	0.00134
AI314180	Myl12a	0.00134
Nmrk1	Aff1	0.00134
Malat1	Anp32e	0.00134
Rps24	Tpm4	0.00134
Gm12191	Whsc1	0.00134
Rps20	Id3	0.00134
A130077B15Rik	Tram1	0.00134
Tuba1a	Ldhb	0.00134
Bcas2	Crabp2	0.00134
Srsf10	Manf	0.00134
Rps15a-ps4	Rps12	0.00134
Gm12191	Gpx3	0.00134
Lsr	Tmsb4x	0.00134
Sfr1	Eef1d	0.00134
Fdps	Cdk2ap1	0.00134
Cmah	Col4a2	0.00134
Mir692-1	Bbx	0.00134
Cyp51	Gata6	0.00134
Nars	Tead2	0.00134
Rpl37	Cdk2ap1	0.00134
Peg3	Gtf2i	0.00134
Klhl22	Bbx	0.00134
Mybl2	Ube4b	0.00134
2310039L15Rik	Top1	0.00134
Tjp1	Srsf10	0.00134
Gm6654	Smc2	0.00134
Srsf10	Tmpo	0.00134
Rpl34	Tmed2	0.00134
Gm14430	Usp9x	0.00134
Casc4	Ckb	0.00134
Smarce1	Sh3glb1	0.00134
Cycs	Tpt1	0.00134
Rps17	Zmiz1	0.00134
D17Ertd648e	Eif1b	0.00134
Ifitm1	Cd38	0.00134
Mars	Gna13	0.00134
Nedd4	Tceb1	0.00134
Tmem167	Ell2	0.00134
Crabp1	Dnajc10	0.00134
Rpl39	Pdia6	0.00134
Zfp935	Pgrmc2	0.00134
Eif4g2	Msh2	0.00134
Rpl24	Sox11	0.00134
Rpl31-ps12	Rps15a	0.00134
Stk38	Fabp3	0.00134
Zfp936	Ndufb2	0.00134
2500004C02Rik	Cdc42	0.00134
Kat6b	Nfu1	0.00134
Sars	Ndufb4	0.00134
Rpl13	Hoxb2	0.00134
Hnrnph1	Prelid1	0.00134
Rps2	Exosc2	0.00134
Rpl37	Tmsb4x	0.00134
Rps21	Tpm4	0.00134
Rpl22l1	Dcdc2c	0.00134
Sparc	Spen	0.00134
Lrp2	Ostf1	0.00134
Hsph1	Fubp1	0.00134
Rpl18	Nt5dc2	0.00134
Hn1	Rab6a	0.00134
Morc1	Gm4944	0.00134
Peg3	Ddb1	0.00134
Dclre1c	Wls	0.00134
Rpl37a	Bzw2	0.00134
Rpl23a	Tuba1c	0.00134
Fth1	Kpna2	0.00134
Pigp	Mfsd11	0.00134
Hnrnpl	Taf9	0.00134
Ckb	Gosr2	0.00134
Gm20767	Txndc5	0.00134
Ppia	Gm15421	0.00134
Vimp	Srp14	0.00134
Sparc	Itpa	0.00134
Xaf1	Gm13157	0.00134
Tuba1b	Ttn	0.00134
Dpysl2	Crabp1	0.00134
Tuba1c	Pcmtd1	0.00134
Ppia	F830016B08Rik	0.00134
Dhcr24	Edem1	0.00134
Anp32b	Eno1	0.00134
Rpl27	Slc16a1	0.00134
Cdc42	Tmem167	0.00134
Klf4	Psat1	0.00134
Lin28a	Tpm1	0.00134
Hypk	Fth1	0.00134
Dpysl2	Smarce1	0.00134
Xaf1	Rrbp1	0.00134
Ctsa	Cdc42	0.00134
Tmem206	Ttn	0.00134
Maged1	Tpi1	0.00134
Cnbp	Tagln2	0.00134
Mfsd11	Ept1	0.00134
Rps7	Alg13	0.00134
Pfkp	Fblim1	0.00134
Tpd52	Ifitm1	0.00134
Ldha	Ppil4	0.00134
Arf1	Ube4b	0.00134
Zcchc11	Mapk14	0.00134
Taf9	Puf60	0.00134
Rpl31	D17Ertd648e	0.00134
Gnas	Acta2	0.00134
Dclre1c	Npc2	0.00134
Morc1	Eif2s2	0.00134
Casc4	Myl12a	0.00134
Rps17	Eif1b	0.00134
Mkrn1	Id3	0.00134
Rps27	Ywhaz	0.00134
Dqx1	Dgcr8	0.00134
Nars	Klhl22	0.00134
Alpl	Tram1	0.00134
Rpl13	Ski	0.00134
Rpl34	Hnrnpl	0.00134
Nmrk1	Uba2	0.00134
Alg13	Pmm1	0.00134
Txndc5	Usp22	0.00134
Nedd4	Manf	0.00134
Cox8a	Bend4	0.00134
Fabp3	Rpl4	0.00134
Hnrnpa0	Pdcd5	0.00134
Txndc5	Ccnd2	0.00134
Dynll1	Elavl1	0.00134
Pmm1	Upp1	0.00134
Ddx3x	Ttn	0.00134
Scd2	Gnpda1	0.00134
Nasp	Mdm4	0.00134
Vim	Myh10	0.00134
Cycs	Pdgfa	0.00134
Vim	Pdcd5	0.00134
Dbi	Ywhaq	0.00134
Ranbp1	Phax	0.00134
4930470H14Rik	Psma4	0.00134
Prrc1	Cstb	0.00134
Zfp935	Bex1	0.00134
Casc4	Morf4l2	0.00134
Rpl18	Zfp488	0.00134
Brd8	Rn45s	0.00134
Ywhaq	Laptm5	0.00134
Cetn2	Cars	0.00134
Baz2a	Edem1	0.00134
Hspd1	1500012F01Rik	0.00134
Exosc2	Ddb1	0.00134
Dag1	Sc4mol	0.00134
Slx1b	Baz2a	0.00134
Pdia6	Eif4enif1	0.00134
Eef1d	Cul1	0.00134
Gm10653	Surf4	0.00134
Rpl34-ps1	Folr1	0.00134
Mpv17l	Ckap4	0.00134
C330021F23Rik	Emb	0.00134
Cd38	Gm14325	0.00134
Dpysl2	Sfrp5	0.00134
1700030L20Rik	Dbi	0.00134
Hspa5	Ssbp3	0.00134
Chchd1	Igf2	0.00134
Ubxn2a	Ube2l6	0.00134
Hnrnpa0	Basp1	0.00134
Cars	Rab6a	0.00134
Mpv17l	Smarce1	0.00134
Ptprs	Cdh2	0.00134
Cst3	Lrrc59	0.00134
Ndufb4	Mllt6	0.00134
Tmed2	Tpm1	0.00134
Rpl31-ps12	Ckb	0.00134
Chd4	Eif1b	0.00134
Alg13	Amotl2	0.00134
Slfn5	Hoxb2	0.00134
Nlrp1a	Gm6525	0.00134
Ube2l3	Ezh2	0.00134
Hnrnpa2b1	Zfp42	0.00134
Cnbp	2610305D13Rik	0.00134
Ubr7	Wls	0.00134
Gm13051	Vdac1	0.00134
A630089N07Rik	Psmd2	0.00134
Rps15a-ps4	Rpl12	0.00134
P4hb	Fdps	0.00134
Rpl34	Slc16a1	0.00134
Rps7	Ext1	0.00134
Car2	Tmpo	0.00134
Rps3	Id3	0.00134
Cmah	Edem1	0.00134
Fau	Sox2	0.00134
Rpl18	Ski	0.00134
Ywhaz	Dcdc2c	0.00134
Zfp488	Hsph1	0.00134
Hnrnpl	Wdr1	0.00134
Hypk	Pgrmc2	0.00134
Slc16a1	Dpysl2	0.00134
Hn1	Dcbld2	0.00134
Zfp600	Chchd1	0.00134
Nanog	Ext1	0.00134
E030024N20Rik	Klhl22	0.00134
Dnaja1	Rrbp1	0.00134
Zfp42	Eif4enif1	0.00134
Tmem206	Hmgcs1	0.00134
Psma7	Sh3glb1	0.00134
Vim	Glud1	0.00134
Snrpe	Rps27a	0.00134
Scaf11	Klf9	0.00134
Rplp1	Dag1	0.00134
Bex4	Zfp326	0.00134
Car2	Hmgb1-rs17	0.00134
Rps26	Gnas	0.00134
Rps17	A130077B15Rik	0.00134
Sec61g	Grsf1	0.00134
Cyp51	Hdlbp	0.00134
Tpi1	Ssrp1	0.00134
Gm6710	Jam2	0.00134
Pabpc1	Tpm1	0.00134
Dppa5a	Ldha	0.00134
Dppa5a	Rab6a	0.00134
Cnbp	Gna13	0.00134
Serpinh1	Srp14	0.00134
Cbx3	Usp9x	0.00134
Rpl36	Srsf1	0.00134
Fau	Pdia3	0.00134
Tmpo	Bbx	0.00134
Rps3	Cdkn1c	0.00134
Eny2	Arf3	0.00134
Gm7102	Eny2	0.00134
Dek	Hmgcs1	0.00134
Zfp42	Zfp704	0.00134
Slfn5	Spp1	0.00134
Lcmt2	A130077B15Rik	0.00134
2500004C02Rik	Cdc42se2	0.00134
Myl12a	Pcbp1	0.00134
Basp1	Ext1	0.00134
Hmgb1-rs17	Vimp	0.00134
Xaf1	Rps27	0.00134
Vdac1	Tpi1	0.00134
Rpl22l1	Fdps	0.00134
Actg1	Rpl26	0.00134
Psmd2	Tpm4	0.00134
Arf3	Pbx1	0.00134
Gm6548	Mkrn1	0.00134
Rpl35a	Acta2	0.00134
Gpc3	Ppil4	0.00134
Hypk	Fam133b	0.00134
Brd8	Ssrp1	0.00134
Tead2	Wbp5	0.00134
Cdh1	Ifitm1	0.00134
Alpl	Kank2	0.00134
Rpl34-ps1	Dbi	0.00134
Top2b	Hoxb2	0.00134
Rpl36a	Hsph1	0.00134
Hnrnpa2b1	Rpl27	0.00134
Med13l	Cyb5r1	0.00134
Gm15421	Hn1	0.00134
Ssr3	Zmym2	0.00134
Cyp51	Bbx	0.00134
Gm13251	Bzw2	0.00134
Zfp960	Zmym2	0.00134
Hmgb1-rs17	Tuba1a	0.00134
Gm5506	2410006H16Rik	0.00134
Txndc5	Ngfrap1	0.00134
Copg2	Rala	0.00134
Efcc1	Tjp1	0.00134
Slc2a3	Rnf187	0.00134
Slx1b	Khdrbs1	0.00134
Rpl34	Surf4	0.00134
Col18a1	Eny2	0.00134
Als2	Myl12a	0.00134
Ranbp1	Hypk	0.00134
Ddost	Ext1	0.00134
Yes1	Epha4	0.00134
Ppia	A130077B15Rik	0.00134
Lrpap1	Acat2	0.00134
Baz1b	Anp32b	0.00134
Surf4	Tmem165	0.00134
Smarce1	Hnrnpu	0.00134
Cdkn1c	Dnaja1	0.00134
Slc25a13	Ephx2	0.00134
Rpl12	Hsp90b1	0.00134
Sec23ip	Rps17	0.00134
Gm9846	Surf4	0.00134
Actb	Ifitm1	0.00134
Nmrk1	Gm6548	0.00134
Sec23ip	Rpl10a	0.00134
Zfp935	Arf4	0.00134
Rpl26	Epas1	0.00134
Zfp935	Ell2	0.00134
Srsf1	Hnrnpc	0.00134
Ranbp1	Me2	0.00134
Fut8	Pbx1	0.00134
Manf	Txndc5	0.00134
Nedd8	Dynll1	0.00134
Eif2s2	Gosr2	0.00134
Gm6548	Gnas	0.00134
Amotl2	Eif4enif1	0.00134
Sfr1	H3f3b	0.00134
Cyb5r1	Stk38	0.00134
Lrrc58	Fbxo15	0.00134
Rpl30	Peg10	0.00134
Bnip3l	Dusp9	0.00134
Rpl36a	Gm14322	0.00134
Als2	Rab6a	0.00134
Gpx1	Grlf1	0.00134
Hmgcs1	Rnf187	0.00134
Ywhaz	Sgk1	0.00134
H3f3a	Timm22	0.00134
Xaf1	Tagln2	0.00134
Kat6b	Mfsd11	0.00134
Mpv17l	Ppil4	0.00134
Bzw2	Ngfrap1	0.00134
Zfp71-rs1	Dgcr8	0.00134
Gm4944	Msh2	0.00134
Smc2	Aff1	0.00134
Cad	Crabp1	0.00134
Maged1	Dag1	0.00134
Dek	Arf3	0.00134
Scd1	Gja1	0.00134
Rps7	Sh3glb1	0.00134
Myl12a	Rnf187	0.00134
Brd8	Phax	0.00134
Gm14430	Clspn	0.00134
Cyp2e1	0610010B08Rik	0.00134
Puf60	Ext1	0.00134
Tagln2	Zfp664	0.00134
Fau	Wbp5	0.00134
Spp1	Ckap4	0.00134
Pmm1	Pwp1	0.00134
Hypk	Edem1	0.00134
Rplp1	Scd2	0.00134
A130077B15Rik	Klf9	0.00134
Minos1	Rbbp7	0.00134
Eif2s2	Gm5506	0.00134
Cnbp	Psat1	0.00134
Actg1	Epha4	0.00134
Ifitm1	Smarce1	0.00134
Rap1b	Ski	0.00134
Gm13157	Echdc2	0.00134
Top2b	Arf1	0.00134
Rps7	H2-K1	0.00134
Luc7l2	Rpl9	0.00134
Hmgb2	Slc7a3	0.00134
Gm5148	Alg13	0.00134
Rpl36a	Crabp1	0.00134
Myl12a	Pwp1	0.00134
Rpl12	Vim	0.00134
Cxcr2	Ngfrap1	0.00134
Kdm1b	Whsc1	0.00134
Gm17821	Tpi1	0.00134
Gnai3	Eif4enif1	0.00134
Prtg	Ube4b	0.00134
Meis2	Ube4b	0.00134
Gm15421	Trim44	0.00134
Ttf1	Prrc1	0.00134
Rpl10a	Ski	0.00134
Col18a1	Vim	0.00134
Zfp704	Baz2b	0.00134
Gm13152	Slc25a13	0.00134
Ldha	Tpm1	0.00134
Galk1	Cdc42	0.00134
Anp32b	Galk1	0.00134
Rps19	Gm13251	0.00134
Clspn	Ext1	0.00134
Mfsd11	Epha4	0.00134
Usp9x	Ttc39b	0.00134
Gm3002	Calm3	0.00134
A630089N07Rik	Pbx1	0.00134
Hspd1	Gm20362	0.00134
Larp7	Nr6a1	0.00134
Prrc1	Ckb	0.00134
Ifitm1	Edem1	0.00134
Slfn5	Ezh2	0.00134
Tubb5	Laptm5	0.00134
Tmpo	Tars	0.00134
Ube4b	Tubb6	0.00134
Ldha	Bzw2	0.00134
Rab6a	2810417H13Rik	0.00134
Gm17644	Lin28a	0.00134
Slfn5	Myl12a	0.00134
Peg10	Tubb6	0.00134
Gm13154	Grsf1	0.00134
Gm6710	Zfp704	0.00134
Gnai3	Rbbp7	0.00134
Exosc2	Vim	0.00134
Lrrc58	Gm10324	0.00134
Tpi1	Bbx	0.00134
Rab6a	Ldha	0.00134
Eif5	Lrrc58	0.00134
Sfr1	Ptov1	0.00134
Calm2	Gnpda1	0.00134
Tmem206	Mybl2	0.00134
Tmem165	Cdh2	0.00134
Stk38	Gm14391	0.00134
Dag1	Ranbp1	0.00134
H3f3b	Npc2	0.00134
Ppp1r16b	Tpi1	0.00134
Dppa5a	Tagln2	0.00134
Exosc2	Tuba1a	0.00134
Vdac1	H2-K1	0.00134
Prrc1	Asns	0.00134
Tram1	Bzw2	0.00134
Als2	Gdf3	0.00134
Chchd10	Kat6b	0.00134
Rpl30	Gm4724	0.00134
Arf3	Dnajc10	0.00134
Tram1	Top2b	0.00134
Ttf1	Myh10	0.00134
Kpna2	Calr	0.00134
Vdac1	Puf60	0.00134
Rps10	Eif1b	0.00134
Zmynd11	Gtf2i	0.00134
Rpl30	Hmgb1-rs17	0.00134
Nr6a1	Acat2	0.00133
Rps15a-ps4	Mapk14	0.00133
Dusp9	Vim	0.00133
Gm6525	Ube2l6	0.00133
Cnbp	Mapk14	0.00133
Rps27a	Ubqln2	0.00133
Gm14430	AU018091	0.00133
Ubr5	Flrt3	0.00133
Ckap4	Rap1b	0.00133
Rps19	Pgrmc2	0.00133
Tmem167	Cdc16	0.00133
Rpl6	Mapre2	0.00133
Ctsa	Cyp26a1	0.00133
Rpl23a	Pgrmc2	0.00133
Tubb5	Klf2	0.00133
Rpl34	Prdx4	0.00133
Gm12191	Zfp534	0.00133
Rps15a-ps4	Zfp326	0.00133
Kank2	5730507C01Rik	0.00133
Gm13051	Sh3glb1	0.00133
2410006H16Rik	Esrrb	0.00133
Eif4a3	Cdh2	0.00133
Fn1	Gm4724	0.00133
Cst3	Elavl1	0.00133
Brd8	Myeov2	0.00133
Rpl17	Nanog	0.00133
Hsph1	Clptm1l	0.00133
Hspb1	Psma4	0.00133
Itpa	Fam98b	0.00133
Tubb5	Klhl22	0.00133
Dbi	Gltscr1l	0.00133
Rpl35a	Gm20767	0.00133
Gm9846	Fam25c	0.00133
Gm9846	Dgcr8	0.00133
Dynll1	Gm2381	0.00133
Copg2	Wbp5	0.00133
Ctsl	Mllt6	0.00133
Hsph1	Rras2	0.00133
Fblim1	Mllt6	0.00133
Lama1	Top2b	0.00133
E030024N20Rik	Gm20767	0.00133
Rrbp1	Slc2a1	0.00133
Rps14	Als2	0.00133
Crabp1	Rbpms2	0.00133
Dclre1c	Ptplad1	0.00133
Sod2	Slc7a3	0.00133
Rps15	Copg2	0.00133
Dclre1c	Ctsl	0.00133
Timm22	Tmbim6	0.00133
Rif1	Zmym2	0.00133
Top2b	Amotl2	0.00133
Rps24	Stra8	0.00133
Rpl36	Gata6	0.00133
Gm12191	AI314180	0.00133
Ngfrap1	Gtf2i	0.00133
Cox8a	Gm15421	0.00133
Ctsl	Ddost	0.00133
4930470H14Rik	Gm15421	0.00133
Ptma	Gata6	0.00133
Luc7l2	Arf4	0.00133
Hnrnpc	Gltscr1l	0.00133
Mtf2	Sod2	0.00133
Stmn2	Sh3glb1	0.00133
Gm6402	Ski	0.00133
Mtf2	Clspn	0.00133
Hnrnpu	Dsg2	0.00133
Hmgb1	Atp6v1d	0.00133
Sox11	Sfpq	0.00133
Gmeb1	Gm3002	0.00133
Gm15421	Ephx2	0.00133
Rpl26	Phlda1	0.00133
A630089N07Rik	Srp14	0.00133
Gm17821	Ppp2r4	0.00133
Rpl22l1	Ilk	0.00133
E030024N20Rik	Anp32b	0.00133
Sfrp5	Mest	0.00133
Rpl14	Lcmt2	0.00133
Suz12	Pabpc1	0.00133
Gm12191	Tram1	0.00133
Rpl27	Lrrc58	0.00133
Tubb5	Mfsd11	0.00133
Larp7	Hnrnpa2b1	0.00133
Slc7a14	Dhcr24	0.00133
Psmd2	Msh2	0.00133
Rpl9	F830016B08Rik	0.00133
Ddb1	Actb	0.00133
Gm5643	Porcn	0.00133
Eno1	Rpl36a	0.00133
Hypk	Meis2	0.00133
Gm15772	Myh10	0.00133
Bcas2	Minos1	0.00133
Top2b	Gata6	0.00133
Gm13826	Npc2	0.00133
Bcas2	Tubb6	0.00133
Fabp5	Prdx4	0.00133
Gm4944	Rnf187	0.00133
Cox8a	Suz12	0.00133
Commd7	Baz1b	0.00133
Rps17	Emb	0.00133
Rpl32	Crabp2	0.00133
Tmem206	Anp32b	0.00133
Rps27	Gm6402	0.00133
Suz12	Elavl1	0.00133
Tshz1	Tpm1	0.00133
Srsf1	Ski	0.00133
Tmem206	Ywhaq	0.00133
Gm17821	Maged1	0.00133
Flna	Plod2	0.00133
Fabp5	Grlf1	0.00133
Bex1	Ywhaz	0.00133
Mylpf	Tbx3	0.00133
Peg10	Grlf1	0.00133
Rps15a-ps6	Gja1	0.00133
Tram1	AU018091	0.00133
Peg10	Ppil4	0.00133
Rpl34-ps1	Morf4l2	0.00133
Rpl27a	Lap3	0.00133
Kcnq1ot1	Eif4ebp1	0.00133
Slx1b	Upp1	0.00133
Hnrnpa1	Hsp90b1	0.00133
Rpl13	Eif4g2	0.00133
Me2	Rbbp7	0.00133
Rpl31	Ttf1	0.00133
Rpl36	Dag1	0.00133
Fubp1	Cetn2	0.00133
Lcmt2	Bbx	0.00133
Lrrc58	Lap3	0.00133
Arf1	Fabp5	0.00133
Sars	Larp7	0.00133
2610305D13Rik	Ppp2r4	0.00133
Gnb2l1	Copg2	0.00133
Xaf1	Rps15a-ps4	0.00133
Dclre1c	Dek	0.00133
Nlrp1a	Nfatc2ip	0.00133
Hmgn1	Slc25a36	0.00133
Plod2	Top2b	0.00133
Rpl12	Txndc5	0.00133
Gm15772	Srp14	0.00133
Rps15a-ps4	Rpl23a	0.00133
Vimp	Hn1	0.00133
Fblim1	Sars	0.00133
Tmbim6	Col4a2	0.00133
F830016B08Rik	Ephx2	0.00133
Gm3002	Tceal8	0.00133
Myeov2	Taf9	0.00133
Gm6083	Nedd8	0.00133
Rps15	Vimp	0.00133
Baz1b	Cetn2	0.00133
Lrpap1	Peg3	0.00133
Rpl9	Tshz1	0.00133
Tuba1b	Aff1	0.00133
Gnb2l1	Pdia3	0.00133
Rpl3	F11r	0.00133
Gm6402	Hypk	0.00133
Sec23ip	Gpx3	0.00133
Rplp2	Calr	0.00133
Rps7	Nmrk1	0.00133
Ezh2	Morf4l2	0.00133
Smarce1	Gtf2i	0.00133
Snrpg	Ube4b	0.00133
Kcnq1ot1	Ppig	0.00133
Zfp71-rs1	Pmm1	0.00133
Zmym2	Chd7	0.00133
Tubb5	Lefty2	0.00133
Tuba1a	Kat6b	0.00133
Sc4mol	Ranbp1	0.00133
Eif5	Gabarapl2	0.00133
Snrpe	Tuba1a	0.00133
Gm13051	Gm6548	0.00133
Ptma	Alg13	0.00133
Ddx3x	Arf1	0.00133
Rpl9	Maged1	0.00133
Hmgb2	Ctsa	0.00133
Hmgcs1	Scaf11	0.00133
Zfp960	Lactb2	0.00133
H3f3a	Tuba1a	0.00133
Rorb	Slc2a3	0.00133
Lama1	Gm20362	0.00133
Lrrc59	Col18a1	0.00133
Mkrn1	Klf4	0.00133
Dcbld2	Zmym2	0.00133
Slc16a1	Gm3002	0.00133
Snrpe	Hmgb1-rs17	0.00133
Tuba1c	Bbx	0.00133
Rps3	Ivns1abp	0.00133
Ttf1	2610305D13Rik	0.00133
Slx1b	Slc7a3	0.00133
Nedd8	Chd7	0.00133
Gm9846	Hsph1	0.00133
Rpl8	Tpm4	0.00133
Klf9	Shmt2	0.00133
F830016B08Rik	Prelid1	0.00133
Tshz1	Top2b	0.00133
Pbld1	Fth1	0.00133
Gm15645	Tpm4	0.00133
Rpl27	Col18a1	0.00133
Tmbim6	Tspan3	0.00133
Gm17644	Hspa5	0.00133
Nars	Cmah	0.00133
Zfp935	Dag1	0.00133
Morc1	Lefty2	0.00133
Gm13242	Cstb	0.00133
Tmed2	Zmym2	0.00133
Rpl31-ps12	Cdc42se2	0.00133
Zfp600	Top2b	0.00133
Mpv17l	Gm14322	0.00133
Malat1	Glud1	0.00133
Hspd1	Grsf1	0.00133
Casc4	Ran	0.00133
Gm13826	Ube2l6	0.00133
Baz1b	Krt8	0.00133
Hmgb1	Cyp26a1	0.00133
Tmsb4x	Dsg2	0.00133
Sfr1	Gm3002	0.00133
2610305D13Rik	Echdc2	0.00133
Igf2	Zmiz1	0.00133
Stra8	Lrp2	0.00133
Msh2	Lefty2	0.00133
Dbi	Fth1	0.00133
Kpna2	Cbx3	0.00133
Aff1	Sars	0.00133
Gm13826	Emb	0.00133
Gm12191	Nanog	0.00133
Slfn5	Nars	0.00133
Gm9846	Sgk1	0.00133
Rpl34-ps1	Sfrp1	0.00133
Cyp26a1	Bend4	0.00133
Gm14322	Sox2	0.00133
Fgf4	Cars	0.00133
Ept1	Ctsa	0.00133
Ppil4	2310039L15Rik	0.00133
Akap9	Smc2	0.00133
Sgk1	Ttn	0.00133
Rps15a-ps6	Mapk14	0.00133
Rpl34-ps1	Crabp2	0.00133
Cxcr2	Ldhb	0.00133
Mir692-1	Rpl24	0.00133
Anp32b	Dsg2	0.00133
Eif4g2	Shmt2	0.00133
Gm5148	Renbp	0.00133
Pcbp1	Mkrn1	0.00133
Cmah	Ldha	0.00133
Gm10653	Peg3	0.00133
Nasp	Eef1d	0.00133
Calm1	Peg3	0.00133
Luc7l2	Insig1	0.00133
Psma4	Hmgn1	0.00133
Eef1d	Ctsl	0.00133
Nlrp1a	Cdkn1c	0.00133
Dcdc2c	Ivns1abp	0.00133
Ywhaz	Echdc2	0.00133
Ddx3x	Mapk14	0.00133
Eno1	Dnajc10	0.00133
Clptm1l	Ext1	0.00133
Pmm1	Cobl	0.00133
Gm6654	Ssrp1	0.00133
Tead2	Rnf187	0.00133
Eif5	Dnaja1	0.00133
Dppa5a	Plod2	0.00133
Rps18	Dusp9	0.00133
Hnrnpu	Zfp960	0.00133
Eif4g2	Usp9x	0.00133
Uba2	Sod2	0.00133
Iars	Tdh	0.00133
Eif4g2	Efcc1	0.00133
Gm5506	Gna13	0.00133
Rps20	Cetn2	0.00133
AU018091	Gm2381	0.00133
Myeov2	Bend4	0.00133
Acaca	Bend4	0.00133
Rpl35a	Jam2	0.00133
Hnrnpu	Ephx2	0.00133
Acta2	Acat2	0.00133
Igf2	Tram1	0.00133
Prrc1	Usp9x	0.00133
Me2	Dpysl2	0.00133
Calr	Mllt6	0.00133
Rala	Fasn	0.00133
Actb	Ccnd2	0.00133
Car2	Ddost	0.00133
Cmah	Tubb6	0.00133
Rnf187	Tceal8	0.00133
Tubb5	Serpinh1	0.00133
Nr6a1	Ssrp1	0.00133
Ppig	Ilk	0.00133
Bzw1	Nedd8	0.00133
Zfp935	Pcbp1	0.00133
Rpl18a	Tmem206	0.00133
Zfp71-rs1	Fam25c	0.00133
Rpl39	P4hb	0.00133
Zfp936	Ptprs	0.00133
Myh10	Hmgcs1	0.00133
Pigp	Fabp3	0.00133
Gm9846	Flna	0.00133
Cars	Cst3	0.00133
Gpx1	Mylpf	0.00133
Lin28a	Flna	0.00133
Luc7l2	Smc2	0.00133
Nars	Sh3glb1	0.00133
Rps15a-ps6	Pdia6	0.00133
2610305D13Rik	Slc25a36	0.00133
Ddb1	Minos1	0.00133
Ngfrap1	Hn1	0.00133
Meis2	Mapre2	0.00133
Epha4	5730507C01Rik	0.00133
Dclre1c	Zfp534	0.00133
Minos1	Psma4	0.00133
Malat1	Gm10653	0.00133
Insig1	Grsf1	0.00133
Bcas2	Tubb5	0.00133
Rpl34	Larp7	0.00133
Rpl24	Serp1	0.00133
Bzw2	Cth	0.00133
Srp14	Timm22	0.00133
Ssr3	Gm2381	0.00133
Tmem167	Tjp1	0.00133
Tubb6	Fubp1	0.00133
Cox8a	Gm14326	0.00133
Mkrn1	Dag1	0.00133
Rps15a-ps4	Ppp2r4	0.00133
Pmm1	Echdc2	0.00133
Pdgfa	Mllt6	0.00133
Srsf10	Gm3002	0.00133
Minos1	Phax	0.00133
Chchd10	Gm17644	0.00133
Stra8	Dek	0.00133
Hspd1	1700030L20Rik	0.00133
Rpl17	Gabarapl2	0.00133
Ldhb	Ndufb4	0.00133
Rpl23	Meis2	0.00133
Rps12	Dusp9	0.00133
Ddb1	Tshz1	0.00133
Eif4ebp1	Ezh2	0.00133
Cst3	Bex1	0.00133
Hnrnpa0	Kat6b	0.00133
Fabp5	Eif4a3	0.00133
Gpc3	Dbi	0.00133
Dppa5a	Ssb	0.00133
Lin28a	Cdk2ap1	0.00133
Cad	Mest	0.00133
Slc2a1	Ngfrap1	0.00133
Actb	Rps10	0.00133
Tmem206	Baz2b	0.00133
Gnai3	Bbx	0.00133
Ddb1	Gna13	0.00133
Zfp534	Sod2	0.00133
Gna13	Mllt6	0.00133
Phip	Tram1	0.00133
Zfp534	Mars	0.00133
Cd24a	Cyp26a1	0.00133
Rpl23	Rras2	0.00133
Mpv17l	Itpa	0.00133
Phip	Dhrs3	0.00133
Tpd52	Aff1	0.00133
Rps10	Nedd8	0.00133
Malat1	Gm12191	0.00133
Lrpap1	Trim44	0.00133
Lcmt2	Ldha	0.00133
Rbbp7	Ppil4	0.00133
Cul1	Ezh2	0.00133
Rbbp7	Mapk14	0.00133
Lrp2	Vimp	0.00133
Top1	Gm2381	0.00133
Ogdh	Nars	0.00133
Rps3	Rbpj	0.00133
Rps10	Phax	0.00133
Plod2	Igf2	0.00133
Lrpap1	Slc2a3	0.00133
Scd2	Ttn	0.00133
Gm13154	2410006H16Rik	0.00133
Hmgb2	Rpl27a	0.00133
Fth1	Akap9	0.00133
Rps20	Sox11	0.00133
Rps15a-ps6	Rnf187	0.00133
Mpv17l	Bcat1	0.00133
Slfn5	Lsm6	0.00133
Ccnd2	Hoxb2	0.00133
Tet1	Tbx3	0.00133
Rpl27	Nars	0.00133
Rpl23a	Fabp5	0.00133
Gm13139	Dppa5a	0.00133
Rpl3	Crabp1	0.00133
Malat1	2610305D13Rik	0.00133
Ndufb4	Tdh	0.00133
Nasp	Lrp2	0.00133
Upp1	Mars	0.00133
Arf1	Grsf1	0.00133
Ngfrap1	Zmym2	0.00133
Nanog	Slc7a3	0.00133
Dab2	Acaca	0.00133
A630089N07Rik	Mybl2	0.00133
Galk1	Tmem167	0.00133
Mpv17l	Tmem165	0.00133
Tubb6	Stra8	0.00133
Nmrk1	Gm13157	0.00133
Id3	Dhrs3	0.00133
Lcmt2	H3f3b	0.00133
Gm6654	Cyp26a1	0.00133
4930470H14Rik	Prelid1	0.00133
2500004C02Rik	Gja1	0.00133
Hypk	Khdrbs1	0.00133
Gpx3	Krt8	0.00133
Cyp26a1	Tbx3	0.00133
Cmah	Pabpc1	0.00133
Taf9	Dusp9	0.00133
Tbx3	Fabp3	0.00133
Arf1	Ccnd2	0.00133
Hmgb2	Epha4	0.00133
Bzw1	Zfp703	0.00133
Galk1	Trim44	0.00133
Nt5dc2	Pias2	0.00133
Acaca	Flna	0.00133
Zfp488	Epha4	0.00133
Ndufb4	Cobl	0.00133
Hmgb1-rs17	Cdc42se2	0.00133
Mt2	Cdc16	0.00133
Dusp9	Fdps	0.00133
Cdc16	Acaca	0.00133
2610305D13Rik	Suz12	0.00133
Dclre1c	D17Ertd648e	0.00133
Hn1	Zfp703	0.00133
Maged1	Rbbp7	0.00133
Iars	Ephx2	0.00133
Hnrnpa0	Nt5dc2	0.00133
C330021F23Rik	Fgf4	0.00133
Dppa5a	Hsph1	0.00133
Ostf1	Gnpda1	0.00133
Rpl10a	Gm3002	0.00133
Serp1	Slc39a6	0.00133
Gm6654	Nedd4	0.00133
Ran	Rrbp1	0.00133
0610010B08Rik	Dcbld2	0.00133
Cyp2e1	Fabp5	0.00133
Rps20	Acaca	0.00133
Ndufb2	Gnai3	0.00133
Rps10	Gm14325	0.00133
Slc7a14	Ppia	0.00133
Rpl37	Bzw2	0.00133
Lgals1	Tceb1	0.00133
Nmrk1	Zfp97	0.00133
Commd7	Ckap4	0.00133
Gm14325	Cars	0.00133
Gm13157	Ephx2	0.00133
Hmgb1-rs17	Itm2c	0.00133
Baz2a	Fgf4	0.00133
Rpl34-ps1	Fam133b	0.00133
Anp32e	Bbx	0.00133
Edem1	Dqx1	0.00133
Tbx3	Sfrp1	0.00133
Prtg	Morc1	0.00133
Dek	Prtg	0.00133
Pdia6	Chd4	0.00133
Larp7	Slc16a1	0.00133
Ptma	Pgrmc2	0.00133
Hnrnpa0	Dnajc10	0.00133
Ddost	Pwp1	0.00133
Eif4g2	Mkrn1	0.00133
Lrrc58	Lrpap1	0.00133
Tjp1	Rock2	0.00133
Zfp97	Puf60	0.00133
Dppa5a	Tubb5	0.00133
Gm6402	Zmiz1	0.00133
Larp7	Bbx	0.00133
Lrp2	Wdr1	0.00133
Gm10653	Hmgn1	0.00133
Bcas2	Apoe	0.00133
Sh3glb1	Clptm1l	0.00133
Sfrp1	Gm14391	0.00133
Baz1b	Pdia3	0.00133
Bex4	Ezh2	0.00133
Kcnq1ot1	C330021F23Rik	0.00133
Bcat1	Eif4ebp1	0.00133
Cdc42	Bex1	0.00133
Hmgb1-rs17	Ivns1abp	0.00133
Slc39a14	Slc39a6	0.00133
Flna	Fam98b	0.00133
Eif2s2	2810417H13Rik	0.00133
Srp14	Gnpda1	0.00133
Kcnq1ot1	Ogdh	0.00133
Psma4	Ppp2r4	0.00133
Ranbp1	Zfp960	0.00133
A630089N07Rik	Tceal8	0.00133
Cox8a	1500012F01Rik	0.00133
Fabp5	Serp1	0.00133
Lgals1	Nedd4	0.00133
Gm6548	Igf2	0.00133
Sparc	Sfrp5	0.00133
Rpl6	Gpx3	0.00133
Cycs	Tcf3	0.00133
Dppa5a	Morf4l2	0.00133
D17Ertd648e	Dcbld2	0.00133
Gmeb1	Ubqln2	0.00133
Rpl12	Flrt3	0.00133
Psmd2	Alpl	0.00133
Exosc2	Snrpg	0.00133
Lama1	Rn45s	0.00133
Tceb1	Wdr1	0.00133
Tmem167	Hnrnpa0	0.00133
Snrpg	E030024N20Rik	0.00133
Folr1	Sec61g	0.00133
Ckb	Pias2	0.00133
Sc4mol	Tshz1	0.00133
Rps20	Peg3	0.00133
Inpp5d	Gdf3	0.00133
Pbld1	Peg3	0.00133
Ckap4	Ranbp1	0.00133
Ubr7	Msh2	0.00133
Tuba1c	Rpl36	0.00133
Gm16702	Npc2	0.00133
Rps15a-ps6	Nars	0.00133
Rps19	Psat1	0.00133
Dnajc10	Rap1b	0.00133
Ddb1	Mdk	0.00133
A630089N07Rik	Wls	0.00133
Rn45s	Snrpe	0.00133
Zfp488	Uba2	0.00133
Rps27	Gm13247	0.00133
Copg2	Surf4	0.00133
Rpl23a	Pbld1	0.00133
Gm15645	Hmgb2	0.00133
Gm13242	Alg13	0.00133
Tmem69	Insig1	0.00133
Tceb1	Ptplad1	0.00133
Ubr5	Smc2	0.00133
Ssb	Lrrc59	0.00133
Lrrc58	Pdgfa	0.00133
Tmem206	Crabp2	0.00133
Gm17821	Folr1	0.00133
Gm15772	Mt1	0.00133
Rpl34-ps1	Fubp1	0.00133
Med13l	Dsg2	0.00133
Slx1b	Rps10	0.00133
Exosc2	Gm9846	0.00133
Fn1	Grsf1	0.00133
Clspn	Wls	0.00133
Slx1b	Anp32b	0.00133
Cyp2e1	Rpl37	0.00133
Gm6654	Ccnd2	0.00133
Arf1	Bex1	0.00133
Cstb	Lactb2	0.00133
Rpl31	Nlrp1a	0.00133
Gm15421	Echdc2	0.00133
Ran	2410006H16Rik	0.00133
Slc25a13	Ctsa	0.00133
Bex4	Bzw1	0.00133
Cst3	2810417H13Rik	0.00133
Rps3	Car2	0.00133
Rpl37a	Tshz1	0.00133
Rps10	Lsr	0.00133
Rbbp7	Ext1	0.00133
Rbbp7	Tceb1	0.00133
Sec23ip	Gm3002	0.00133
Ranbp1	Srsf1	0.00133
Slc7a14	Ssr3	0.00133
Cycs	Prrc1	0.00133
Minos1	Atp6v1d	0.00133
Vim	Zfp97	0.00133
Nmrk1	Flna	0.00133
Slc39a14	Cdc42	0.00133
Dbi	Itpa	0.00133
Kdm1b	Pwp1	0.00133
Cyb5r1	Ccdc36	0.00133
Rps15a-ps4	Gm13251	0.00133
Rpl23	Cdh2	0.00133
Gm13051	Ept1	0.00133
Tmpo	Car2	0.00133
Gm13242	Gm6654	0.00133
Stra8	Lsm6	0.00133
Sash1	Npc2	0.00133
Itpa	Scaf11	0.00133
Cmah	Ept1	0.00133
Rbm3	Lsr	0.00133
Psmd2	Rab6a	0.00133
Rps4x	Pdia3	0.00133
Ndufb2	Bex4	0.00133
Eef1d	Slc39a7	0.00133
Gm13051	BC018473	0.00133
Ube2l3	Ostc	0.00133
Sox11	Zmym2	0.00133
Xaf1	Gosr2	0.00133
Baz2b	Bend4	0.00133
Tpi1	Bend4	0.00133
Gabarapl2	Renbp	0.00133
Hspa5	Cdh2	0.00133
Gnb2l1	Dpysl2	0.00133
Sfr1	Ski	0.00133
A130077B15Rik	Myeov2	0.00133
H3f3b	Tceb1	0.00133
Zfp488	Ptprs	0.00133
Bex1	Zmiz1	0.00133
Hspd1	Pdia3	0.00133
Dag1	Hmgn1	0.00133
Dclre1c	Tubb5	0.00133
Echdc2	Ndufb4	0.00133
Marcksl1	Ctsa	0.00133
Mpv17l	Gm2381	0.00133
Ptchd1	Ephx2	0.00133
Rpl36a	Hnrnpa2b1	0.00133
Gm10653	Casc4	0.00133
2500004C02Rik	Zfp42	0.00133
Ostc	Tubb6	0.00133
Hn1	Bex4	0.00133
Slx1b	Lima1	0.00133
Scaf11	Eif4a3	0.00133
Gm15772	Flna	0.00133
Dpysl2	Surf4	0.00133
Rpl39	Tagln2	0.00133
Psmd2	Khdrbs1	0.00133
2810417H13Rik	Cnbp	0.00133
Gm14325	Gltscr1l	0.00133
Gm13212	Gm14326	0.00133
Gm6083	Grlf1	0.00133
Gnai3	F11r	0.00133
Sox11	Kat6b	0.00133
Col4a2	Clspn	0.00133
Gm15645	Arf1	0.00133
Itpa	Cyp26a1	0.00133
Cnbp	Fgf4	0.00133
Grsf1	Rab6a	0.00133
Dbi	Slc7a3	0.00133
Klf4	Ube2l6	0.00133
Hmgb1-rs17	Myeov2	0.00133
Dhrs3	Lrp2	0.00133
Mpv17l	Arf4	0.00133
Gpx3	Itm2c	0.00133
Col4a2	Prtg	0.00133
Rps15a	Lefty2	0.00133
Als2	Ctsa	0.00133
Rps28	Efcc1	0.00133
Mir692-1	Cetn2	0.00133
Rpl30	Tpi1	0.00133
Tram1	Prdx4	0.00133
Nlrp1a	Lap3	0.00133
Gm17644	Akap9	0.00133
Prdx4	Ppig	0.00133
Rif1	Cox8a	0.00133
Prtg	Ppig	0.00133
Eno1	Pcmtd1	0.00133
Gm14322	Gm13152	0.00133
Gm6548	Bex1	0.00133
Rpl18a	Gm13139	0.00133
Mkrn1	Srp14	0.00133
Hsph1	Prrc1	0.00133
4930470H14Rik	Vimp	0.00133
Brd8	Rock2	0.00133
Pdia3	Tpm1	0.00133
Tuba1c	Zfp704	0.00133
Tceb1	Msh2	0.00133
Rps10	Ppil4	0.00133
Slc39a14	Srp14	0.00133
Calm2	Trh	0.00133
Gm12191	F11r	0.00133
Rpl4	Col18a1	0.00133
Rpl26	Ext1	0.00133
Rps10	Eef1d	0.00133
Dqx1	Zmynd11	0.00133
Nars	A130077B15Rik	0.00133
A630089N07Rik	Zfp326	0.00133
Zfp326	Eif1b	0.00133
Dnaja1	Mdk	0.00133
Eif2s2	Rps23	0.00133
Gnas	Minos1	0.00133
Nedd8	Rbm3	0.00133
Gm13247	Fn1	0.00133
Pdia3	Ppp2r4	0.00133
Dhrs3	Vimp	0.00133
Sfpq	Baz2a	0.00133
Psmd2	Whsc1	0.00133
Itpa	Txndc5	0.00133
Hsp90aa1	Pdia3	0.00133
Slc7a3	Sash1	0.00133
Maged1	Rbm3	0.00133
Rpl37a	Ptprs	0.00133
Rpl39	Car2	0.00133
Zfp935	Rpl35a	0.00133
Ngfrap1	Dag1	0.00133
Mfsd11	Ngfrap1	0.00133
Ube4b	Phlda1	0.00133
Ubr5	Rn45s	0.00133
Acat2	Rras2	0.00133
Tuba1a	Gm20362	0.00133
Nlrp1a	Ndufb4	0.00133
Dab2	Ppp2r4	0.00133
Kdelr2	Dab2	0.00133
Pdia6	Sox11	0.00133
Calm3	Maged1	0.00133
Nmrk1	Yes1	0.00133
Stk38	Gm14325	0.00133
Rps18	Gm6083	0.00133
Rif1	Zfp704	0.00133
2410006H16Rik	Gdf3	0.00133
Cdk2ap1	Rras2	0.00133
Sfrp1	Zfp703	0.00133
Rpl37a	Col18a1	0.00133
Rpl23a	Marcksl1	0.00133
Echdc2	Cox6a1	0.00133
Ckap4	Maged1	0.00133
Tbx3	Chchd10	0.00133
Sox11	Ezh2	0.00133
Porcn	Rap1b	0.00133
Ube2l3	Morf4l2	0.00133
Dnaja1	Fam98b	0.00133
Pmm1	5730507C01Rik	0.00133
Cyp2e1	Gm6548	0.00133
Ttn	Klhl22	0.00133
Eef1d	Krt8	0.00133
Tuba1b	Ubr5	0.00133
Rps2	Mest	0.00133
Hspa5	Ube2l6	0.00133
Rnf187	Ssbp3	0.00133
Nmrk1	Pdcd5	0.00133
Tubb5	Mdk	0.00133
Gm13251	Folr1	0.00133
Rpl12	Hypk	0.00133
Pbx1	Dcdc2c	0.00133
F11r	Nedd8	0.00133
Zfp71-rs1	Phlda1	0.00133
Slx1b	Ywhaq	0.00133
Whsc1	Gm7102	0.00133
Gm15772	Usp9x	0.00133
Gm13051	Ptov1	0.00133
2500004C02Rik	Cdh1	0.00133
Mfsd11	Cyp51	0.00133
Morf4l2	Nt5dc2	0.00133
Calm1	Upp1	0.00133
Maged1	Sh3glb1	0.00133
Ube2l3	Serp1	0.00133
Dppa5a	Porcn	0.00133
Rplp1	Tpm4	0.00133
A130077B15Rik	Tcf3	0.00133
Gm5506	Cnbp	0.00133
Gm12191	Gm5595	0.00133
Rpl34	Ckap4	0.00133
Trh	Nr6a1	0.00133
Cbx3	Ubr7	0.00133
Gm6083	Rrbp1	0.00133
Hn1	Pwp1	0.00133
Dag1	Ube4b	0.00133
Zfp781	Plod2	0.00133
Ifitm1	Tjp1	0.00133
Ldhb	Gm14322	0.00133
Ttn	Jam2	0.00133
Ssrp1	Fabp5	0.00133
Rbbp7	Clspn	0.00133
Hnrnpab	Cth	0.00133
Atp6v1d	Ssbp3	0.00133
Zfp935	Cdc42se2	0.00133
Smc2	Msh2	0.00133
Rps20	Itm2c	0.00133
Lsr	2810417H13Rik	0.00133
Gm9846	Baz2b	0.00133
Rpl8	Crabp1	0.00133
Prtg	Pdgfa	0.00133
Tuba1c	Mybl2	0.00133
Nlrp1a	2410006H16Rik	0.00133
Rpl9	Tpm4	0.00133
4930470H14Rik	1700030L20Rik	0.00133
Gm13212	Stk38	0.00133
Nedd8	Dek	0.00133
Rpl9	Stra8	0.00133
Slc7a14	Myeov2	0.00133
Sod2	Clptm1l	0.00133
1700030L20Rik	Tmed2	0.00133
Gmeb1	Ccnd2	0.00133
Slx1b	Scd2	0.00133
Gpx1	Rbpms2	0.00133
Ddb1	Fabp5	0.00133
Ssb	Id3	0.00133
Surf4	Hn1	0.00133
Insig1	Myeov2	0.00133
Tmem206	Baz2a	0.00133
Acat2	Cd38	0.00133
Rap1b	Fabp5	0.00133
Rpl27a	Gm16702	0.00133
Calm2	Wbp5	0.00133
Nmrk1	Gm9846	0.00133
Rps27	Gnas	0.00133
Trim44	Zfp703	0.00133
Gm15772	Smc2	0.00133
Ivns1abp	Hnrnpc	0.00133
Mdk	Fgf4	0.00133
Rab6a	Grlf1	0.00133
Scaf11	Mdk	0.00133
Tmem206	Gpx3	0.00133
Hypk	Calm3	0.00133
Rps17	Dclre1c	0.00133
Sec61g	F11r	0.00133
Tmem206	Emb	0.00133
Cd38	Mtf2	0.00133
Gm10653	Sox11	0.00133
Rps26	Fubp1	0.00133
Slc2a3	Eny2	0.00133
Eif2s2	Usp22	0.00133
Actg1	Jam2	0.00133
Hn1	Tram1	0.00133
Slc7a14	Stra8	0.00133
Rpl37a	Dbi	0.00133
Rps12	Lefty2	0.00133
Prtg	Pwp1	0.00133
Serpinh1	Eif1b	0.00133
Gm16702	Ski	0.00133
Tubb5	C77370	0.00133
Mfsd11	Upp1	0.00133
Rps16	Tshz1	0.00133
Alpl	Arf3	0.00133
Ubr5	Zfp931	0.00133
Rpl12	Rock2	0.00133
Bzw1	Acta2	0.00133
H2-K1	Tagln2	0.00133
Scd2	Sod2	0.00133
Ftl1	Tmem167	0.00133
Pdcd5	Phip	0.00133
Exosc2	Tubb6	0.00133
Gm5643	Arf4	0.00133
Med13l	Ubxn2a	0.00133
Gmeb1	Jam2	0.00133
Chchd1	Ppp2r4	0.00133
Myl6	H2-K1	0.00133
Nasp	Zfp781	0.00133
Rps21	Emb	0.00133
Clspn	Cdkn1c	0.00133
Mpv17l	Usp22	0.00133
Eif4ebp1	Rps10	0.00133
Gm13242	Txndc5	0.00133
Exosc2	Peg10	0.00133
Cxcr2	Snrpe	0.00133
Mir692-1	Eif4enif1	0.00133
Scd2	Ubqln2	0.00133
Als2	Bbx	0.00133
Gm6654	Bcas2	0.00133
Rps15a-ps6	Pwp1	0.00133
Eif1b	Gata6	0.00133
Car2	Crabp1	0.00133
Col4a2	Gnai3	0.00133
0610010B08Rik	Tcf3	0.00133
Tmem206	Whsc1	0.00133
Gpx3	Ddost	0.00133
Slc7a14	Mt1	0.00133
Rpl31-ps12	Hsp90b1	0.00133
Cxcr2	Ywhaz	0.00133
Rpl14	Plod2	0.00133
Pabpc1	Slx1b	0.00133
Baz2b	Gm13212	0.00133
Crabp2	Tmbim6	0.00133
2810417H13Rik	Gja1	0.00133
Tceal8	Dbi	0.00133
Baz2a	Spen	0.00133
Hnrnpa1	Manf	0.00133
Fut8	Rplp1	0.00133
Prelid1	Ndufb2	0.00133
Scaf11	Gosr2	0.00133
Vamp3	Zcchc11	0.00133
Zfp935	Car2	0.00133
Stra8	Ski	0.00133
Zfp534	Rps15a-ps6	0.00133
Marcksl1	Zfp326	0.00133
Eno1	1700030L20Rik	0.00133
Sparc	Lap3	0.00133
Xaf1	Bzw2	0.00133
Rpl32	Fam64a	0.00133
Hnrnpa2b1	Nars	0.00133
Ywhaz	Mllt6	0.00133
Tubb5	Crabp1	0.00133
Gm3002	Ldha	0.00133
Zfp488	Bnip3l	0.00133
Hexb	Ckb	0.00133
Gm5506	Mettl9	0.00133
Nr6a1	Cdc42se2	0.00133
Rpl27	Sc4mol	0.00133
Sgk1	Sash1	0.00133
Top1	Clptm1l	0.00133
Stmn2	Shmt2	0.00133
Rpl37	Maged1	0.00133
Als2	Tdgf1	0.00133
Rps15a-ps4	Arf3	0.00133
Ssb	Hnrnpa1	0.00133
Bzw2	Fabp5	0.00133
Hmgb1-rs17	Ppig	0.00133
Srp14	Stra8	0.00133
Cth	Sfrp1	0.00133
Eif5	Tmsb4x	0.00133
Vim	Cycs	0.00133
Hnrnpc	Gpx1	0.00133
Calm1	Zcchc11	0.00133
2500004C02Rik	Lap3	0.00133
Rpl30	Gm13157	0.00133
Mpv17l	Zfp488	0.00133
Folr1	Fam98b	0.00133
Morc1	Atp6v1d	0.00133
Rpl35a	Crabp1	0.00133
Slc7a14	Ranbp1	0.00133
Scd2	Ell2	0.00133
AI314180	Dnajc10	0.00133
Lima1	Ttc39b	0.00133
Rpl12	Mdk	0.00133
Sox11	Ndufb2	0.00133
Cdc16	Chd4	0.00133
Cox6a1	Fbxo15	0.00133
Eef1a1	Dab2	0.00133
Cycs	Fasn	0.00133
Cox8a	Gm6525	0.00133
Klf4	Slc7a3	0.00133
Trh	Pias2	0.00133
Gm16702	Prelid1	0.00133
Rpl31-ps12	Ostc	0.00133
Prelid1	Scaf11	0.00133
Tubb5	Prrc1	0.00133
Arf1	Pdgfa	0.00133
Zfp704	Ell2	0.00133
Ndufb4	Fgf4	0.00133
Gm17644	Rps7	0.00133
Morf4l2	Rala	0.00133
2810417H13Rik	Rap1b	0.00133
Rpl4	Gabarapl2	0.00133
Efcc1	Klhl22	0.00133
Als2	Rps15a-ps6	0.00133
Slc16a1	Acaca	0.00133
Gm17821	Rrbp1	0.00133
Rbm3	Cycs	0.00133
Ttf1	Pgrmc2	0.00133
Mpv17l	Fabp5	0.00133
Whsc1	Myl12a	0.00133
Gpx3	Galk1	0.00133
Rpl18	Nlrp1a	0.00133
Prelid1	Kif23	0.00133
Slc39a6	Bex2	0.00133
Ssbp3	Trh	0.00133
Dbi	Myl12a	0.00133
Rpl23	Sec23ip	0.00133
Hspa5	Gna13	0.00133
Mfsd11	Bex4	0.00133
Bex1	Scaf11	0.00133
Hn1	Ostc	0.00133
Tet1	Gm13212	0.00133
Tubb5	Grsf1	0.00133
Zfp935	Psma4	0.00133
Luc7l2	Scd1	0.00133
Rpl8	Gm4944	0.00133
Calm1	Igf2	0.00133
Gm17821	Pbx1	0.00133
Klf9	Tdh	0.00133
Xaf1	Bzw1	0.00133
Tuba1a	Klf4	0.00133
Wdr1	Tceal8	0.00133
Usp9x	Col18a1	0.00133
Rpl18	Ssrp1	0.00133
Dcdc2c	Myh10	0.00133
Elavl1	Sgk1	0.00133
Lama1	2310039L15Rik	0.00133
Shmt2	Laptm5	0.00133
Gm12191	Phlda1	0.00133
Myl6	Hnrnpl	0.00133
E030024N20Rik	Porcn	0.00133
Pias2	Pcmtd1	0.00133
Vim	Ranbp1	0.00133
Gm5148	Gpc3	0.00133
Mfsd11	Dhcr24	0.00133
Brd8	Ept1	0.00133
Spp1	Ndufb4	0.00133
Ostc	Prelid1	0.00133
Psat1	Eif1b	0.00133
Ssb	Pias2	0.00133
Cstb	Esrrb	0.00133
Ssb	Bnip3l	0.00133
Gm14326	Gm13212	0.00133
Sgk1	Me2	0.00133
Cycs	Sod2	0.00133
Mpv17l	Slc39a6	0.00133
Fabp5	Zcchc11	0.00133
Gm13247	Mars	0.00133
Dag1	Lrrc59	0.00133
Gm15645	Gnai3	0.00133
Dag1	Tpm1	0.00133
Ski	Slc25a13	0.00133
Zfp931	0610010B08Rik	0.00133
Uba2	Cth	0.00133
Pmm1	Zfp326	0.00133
Mdk	Hspb1	0.00133
Slc7a14	Dag1	0.00133
Rpl36a	Slc7a3	0.00133
Pabpc1	Myh10	0.00133
Wbp5	Ezh2	0.00133
Slc2a3	Ppp2r4	0.00133
Gnas	Gm7102	0.00132
Ubr5	Prelid1	0.00132
Casc4	Gm10653	0.00132
Cyp51	Slc39a14	0.00132
Hmgb1-rs17	Ext1	0.00132
Gm15645	H3f3b	0.00132
Cyp51	Bex4	0.00132
Lcmt2	Ccnd2	0.00132
Slc7a14	Zfp664	0.00132
Mfsd11	Pmm1	0.00132
A130077B15Rik	Clptm1l	0.00132
Brd8	Cox6a1	0.00132
4930470H14Rik	Ubqln2	0.00132
Suz12	Fblim1	0.00132
Lcmt2	Khdrbs1	0.00132
Rbpj	Hsph1	0.00132
Nr6a1	Ppp2r4	0.00132
Gm6654	Nr6a1	0.00132
Hnrnpa0	Copg2	0.00132
Psma7	Ppig	0.00132
Rpl37	Smarce1	0.00132
Rpl9	Tpm1	0.00132
Pabpc1	Id3	0.00132
Pdia3	Itpa	0.00132
Hspb1	Gm14322	0.00132
Zfp935	Hypk	0.00132
Gm15645	Rn45s	0.00132
Gnas	Edem1	0.00132
C330021F23Rik	Zfp97	0.00132
Hnrnpc	Ctsl	0.00132
Zfp781	Gm14391	0.00132
Rpl22l1	Cox6a1	0.00132
Rps15a	Flrt3	0.00132
Flna	Tceb1	0.00132
Ttf1	Zcchc11	0.00132
Gm17821	Rpl34-ps1	0.00132
Brd8	Cdh1	0.00132
Mfsd11	Eno1	0.00132
Basp1	Tubb6	0.00132
Casc4	Lrpap1	0.00132
Rab6a	Gosr2	0.00132
Tmem206	Zfp960	0.00132
Bcat1	Slc25a13	0.00132
Morf4l2	Tcf3	0.00132
Baz1b	Myeov2	0.00132
Tceb1	Bnip3l	0.00132
Tubb6	Kdm1b	0.00132
Ssb	Sash1	0.00132
Calm2	Eif4g2	0.00132
Mettl9	Chd7	0.00132
Tmem167	Fam133b	0.00132
Psma4	Kpna2	0.00132
Tcf3	Ell2	0.00132
Rps16	Brd8	0.00132
Prelid1	Cyb5r1	0.00132
Zfp960	Usp22	0.00132
Mir692-1	Sox2	0.00132
Zfp534	Zfp488	0.00132
Mpv17l	Dcbld2	0.00132
Tmed2	Bex2	0.00132
Gm9846	Fasn	0.00132
Crabp2	Morf4l2	0.00132
Id3	Tjp1	0.00132
Cox8a	Ppig	0.00132
Zfp600	Mir692-1	0.00132
Zfp935	Col18a1	0.00132
Actg1	Rpl31-ps12	0.00132
Baz1b	Whsc1	0.00132
Ngfrap1	BC018473	0.00132
Acta2	Folr1	0.00132
Cycs	Bzw1	0.00132
Calm2	Lrrc58	0.00132
Ttf1	Rpl24	0.00132
Cars	Mars	0.00132
Usp9x	Ckap4	0.00132
A130077B15Rik	Rpl22l1	0.00132
2310039L15Rik	Lrp2	0.00132
Rpl14	Zmiz1	0.00132
Rpl39	Puf60	0.00132
Rpl36a	Ptplad1	0.00132
Bzw1	Dek	0.00132
Rpl31-ps12	Cdc16	0.00132
Mybl2	Ubr7	0.00132
Rps21	Gpc3	0.00132
Chchd1	Ppil4	0.00132
Ranbp1	Psat1	0.00132
Tpt1	F830016B08Rik	0.00132
Chchd10	Renbp	0.00132
Tdh	Gm15772	0.00132
Hnrnpc	BC018473	0.00132
Anp32b	Pdia3	0.00132
Gm9846	Cbx3	0.00132
Eif2s2	Cdkn1c	0.00132
Rps15a-ps4	Trim44	0.00132
Sfrp1	Chchd1	0.00132
Rpl34	Acsl4	0.00132
Hypk	Zfp664	0.00132
Rpl36a	Rock2	0.00132
Tceb1	Gm5643	0.00132
Cbx3	Slc39a14	0.00132
Hsph1	Fam133b	0.00132
Fasn	Kif23	0.00132
Ssrp1	Iars	0.00132
Jam2	Rn45s	0.00132
Ostc	Zfp326	0.00132
Gm15421	Tpd52	0.00132
Scd1	Gnpda1	0.00132
Rps17	Gm14326	0.00132
Tceal8	Serp1	0.00132
Fgf4	Gm10324	0.00132
Hmgb1-rs17	Rala	0.00132
Crabp1	Tmed2	0.00132
Hnrnpa1	Trh	0.00132
Pcbp1	Clptm1l	0.00132
Gm9846	Stra8	0.00132
Bcas2	Fn1	0.00132
Kdm1b	Bzw2	0.00132
Hmgn2	2410006H16Rik	0.00132
Fasn	Gm10324	0.00132
Usp9x	Gm6710	0.00132
Fabp3	Txndc5	0.00132
Dppa5a	Arf1	0.00132
Eif2s2	Cyp51	0.00132
Rock2	Tmed2	0.00132
Hnrnpa1	Cth	0.00132
Ctsa	Fblim1	0.00132
Scaf11	Psmd2	0.00132
Ivns1abp	Hmgb1-rs17	0.00132
Gm9846	Sfpq	0.00132
Wbp5	2810417H13Rik	0.00132
Gm13247	Calm3	0.00132
Rps19	Mpv17l	0.00132
Lrrc58	Ndufb4	0.00132
E030024N20Rik	Rpl6	0.00132
Usp9x	Gm14326	0.00132
Rps17	Gm5860	0.00132
Pdia6	Sc4mol	0.00132
Tmem206	Basp1	0.00132
Whsc1	Gosr2	0.00132
Ywhaz	Zfp326	0.00132
Alpl	Gnai3	0.00132
Dbi	Nr6a1	0.00132
Mkrn1	Fdps	0.00132
Gm14325	Efcc1	0.00132
Rbpj	Zfp534	0.00132
Ldha	Fam25c	0.00132
Peg3	Tram1	0.00132
Chchd10	Vdac1	0.00132
Tspan3	Psmd2	0.00132
Rps24	Wls	0.00132
Myl12a	Hnrnpc	0.00132
Gm12191	Mfsd11	0.00132
Ppig	Alg13	0.00132
Ptchd1	Zfp781	0.00132
Sparc	Hnrnpl	0.00132
Lcmt2	Pcmtd1	0.00132
Taf9	Eif4a3	0.00132
Cycs	Rpl31	0.00132
H3f3a	Gm14430	0.00132
Ptma	Cst3	0.00132
Glud1	Sh3glb1	0.00132
Cars	Renbp	0.00132
Tmem69	Dnajc10	0.00132
Rpl9	Peg10	0.00132
Scaf11	Tmsb4x	0.00132
Slx1b	Usp22	0.00132
Rps27a	Gm15645	0.00132
Zfp936	Efcc1	0.00132
Mylpf	Laptm5	0.00132
Hmgn2	Psat1	0.00132
Rpl34	Me2	0.00132
Rps15a-ps4	Insig1	0.00132
Dclre1c	Klf4	0.00132
Gpx1	Fbxo15	0.00132
Tet1	Gm13157	0.00132
Acat2	Srp14	0.00132
Cad	Ext1	0.00132
Tmem167	Dag1	0.00132
Rpl37	Flrt3	0.00132
A130077B15Rik	Gm13154	0.00132
Gm6083	Copg2	0.00132
Rpl37	Sc4mol	0.00132
Pcbp1	Cycs	0.00132
Actg1	Rps15a-ps4	0.00132
2810417H13Rik	Gm20767	0.00132
Rpl27	Pcmtd1	0.00132
Sparc	Fth1	0.00132
Ccdc36	Iars	0.00132
Basp1	Ssrp1	0.00132
Tubb5	Mars	0.00132
Tmed2	Copg2	0.00132
Gm9846	Lima1	0.00132
Vim	Fabp5	0.00132
Rps7	Myl6	0.00132
Hspa5	Psat1	0.00132
Ptov1	Gata6	0.00132
Ckap4	Calm3	0.00132
Rbpj	Ddost	0.00132
Ranbp1	Ddost	0.00132
Vim	Slc16a1	0.00132
Rps24	Myh10	0.00132
Rps19	Gm20767	0.00132
Rps3	Eif4enif1	0.00132
Rps16	0610010B08Rik	0.00132
Hypk	Spen	0.00132
Cmah	Myl6	0.00132
Col4a2	Serp1	0.00132
Zfp488	Lrpap1	0.00132
Tuba1b	Rpl32	0.00132
Slc7a14	Tmpo	0.00132
Cetn2	Hnrnph1	0.00132
Tuba1c	Zfp960	0.00132
Tshz1	Bzw1	0.00132
BC018473	Ctsl	0.00132
Rpl27a	Lima1	0.00132
Hnrnpl	Usp22	0.00132
Lrrc58	2500004C02Rik	0.00132
Cbx3	Cdc16	0.00132
Rps28	Ccnd2	0.00132
Rbpj	Scaf11	0.00132
Me2	Sod2	0.00132
Apoe	Med13l	0.00132
Cbx3	Mkrn1	0.00132
Cxcr2	Dag1	0.00132
F830016B08Rik	Gm13242	0.00132
Nedd8	Gosr2	0.00132
Gm13826	Fabp5	0.00132
Sec23ip	AI314180	0.00132
Rpl6	Ckap4	0.00132
Calr	Tjp1	0.00132
Actg1	Ubr5	0.00132
Cox8a	Gm6402	0.00132
Ckb	2410006H16Rik	0.00132
Fabp3	Rras2	0.00132
2500004C02Rik	Lima1	0.00132
Bcas2	Rbbp7	0.00132
Kank2	Npc2	0.00132
Rps2	Lamc1	0.00132
Rps10	Hmgb1-rs17	0.00132
Nanog	Atp6v1d	0.00132
Myl6	Vdac1	0.00132
Ssr3	Ssb	0.00132
Rps15a-ps6	Itpa	0.00132
Tagln2	Tmed2	0.00132
Cox8a	Lin28a	0.00132
Esrrb	Gm13152	0.00132
Gja1	Ptplad1	0.00132
Rpl18	Anp32b	0.00132
Rpl34-ps1	Wbp5	0.00132
Bend4	Ept1	0.00132
Rpl10a	Vim	0.00132
Gm12191	Tead2	0.00132
Smc2	Tubb6	0.00132
Gm15772	Etv5	0.00132
Cnbp	Sox11	0.00132
Rpl34	Porcn	0.00132
Sox11	Tpm4	0.00132
Smc2	Dsg2	0.00132
Gm13247	Sfr1	0.00132
Dbi	Stmn2	0.00132
Iars	Ubxn2a	0.00132
Actb	Gm13152	0.00132
Tpm1	Pdia3	0.00132
Rbpj	Arf3	0.00132
Psma7	Slc25a13	0.00132
Tmed2	Wbp5	0.00132
Cdk2ap1	Fam64a	0.00132
Dclre1c	Mapre2	0.00132
Zcchc11	Ostc	0.00132
Cox8a	Rala	0.00132
Rpl30	Jam2	0.00132
Hexb	Ttn	0.00132
Rbpj	Eif2s2	0.00132
Rpl26	F11r	0.00132
Hnrnpu	Zfp704	0.00132
Hnrnpl	Crabp1	0.00132
Hnrnpu	Zfp936	0.00132
H3f3b	Myl12a	0.00132
Hnrnpa0	Bex1	0.00132
Lsm6	Sox11	0.00132
Lima1	Gm13157	0.00132
Znf41-ps	Cdh1	0.00132
Rpl18a	Bcas2	0.00132
Baz2a	Tars	0.00132
Nfatc2ip	Flna	0.00132
Rex2	Eny2	0.00132
Hspa5	Tfcp2l1	0.00132
Nlrp1a	4930470H14Rik	0.00132
2610305D13Rik	Ccdc36	0.00132
2500004C02Rik	Cbx3	0.00132
Rps16	Gm20362	0.00132
Cdk2ap1	Aff1	0.00132
Acaca	Larp7	0.00132
Rps17	Igf2	0.00132
Surf4	Eif5	0.00132
Rpl36a	Echdc2	0.00132
Dhrs3	Marcksl1	0.00132
Ddb1	Tubb6	0.00132
Hspa5	Ywhaq	0.00132
Casc4	Cdc42	0.00132
Rps15a-ps4	Nr6a1	0.00132
Dqx1	Kdelr2	0.00132
Rpl30	Wbp5	0.00132
Tmem167	Kif23	0.00132
Sfpq	Zfp936	0.00132
Crabp1	Sfpq	0.00132
Commd7	Morf4l2	0.00132
Slc2a1	Lrrc59	0.00132
Nasp	Srsf10	0.00132
Me2	Cyp26a1	0.00132
Gm5860	Sod2	0.00132
Hnrnpu	Rps7	0.00132
Xaf1	Gm13251	0.00132
Rps15a-ps6	Iars	0.00132
Hnrnpc	Zfp704	0.00132
Ssb	Ilk	0.00132
Hypk	Ostf1	0.00132
Stra8	Tagln2	0.00132
Dnajc10	Lsr	0.00132
Nedd4	Gnb2l1	0.00132
Gm6083	Slc2a1	0.00132
Mest	Echdc2	0.00132
Fabp3	Hmgb1-rs17	0.00132
Top2b	Cyp26a1	0.00132
Cdc16	Mars	0.00132
Sod2	Atp6v1d	0.00132
Chd7	Mapre2	0.00132
Snrpg	Gm2381	0.00132
Ssb	Dnajc10	0.00132
Rps27	Sfr1	0.00132
2500004C02Rik	Ptprs	0.00132
Tead2	Dnajc10	0.00132
Rps19	Dclre1c	0.00132
Flrt3	Flna	0.00132
Tmsb4x	Tjp1	0.00132
Snrpe	Tshz1	0.00132
Ifitm1	Trim44	0.00132
Bcas2	Jam2	0.00132
H3f3a	Ppil4	0.00132
Tuba1a	Ttn	0.00132
Bex4	Dqx1	0.00132
Akap9	Gnas	0.00132
Calm1	Fam25c	0.00132
Nasp	Lrrc58	0.00132
Hmgcs1	Col4a1	0.00132
Commd7	Hypk	0.00132
Usp9x	Morf4l2	0.00132
Rorb	Rpl39	0.00132
Scd2	Slc2a3	0.00132
Eno1	Shmt2	0.00132
Chchd1	Zcchc11	0.00132
Ctsl	Rock2	0.00132
Ssb	Fth1	0.00132
Zfp703	Chchd1	0.00132
Slc25a36	Cyb5r1	0.00132
Eif4ebp1	Laptm5	0.00132
2500004C02Rik	Rab6a	0.00132
Ube4b	Cox6a1	0.00132
Nasp	Slc16a1	0.00132
F11r	Ext1	0.00132
Dnajc10	Myl12a	0.00132
Hsp90aa1	Pbx1	0.00132
Snrpe	Amotl2	0.00132
Slc2a3	Bcat1	0.00132
Rps3	Pgrmc2	0.00132
Gm6402	Lrrc59	0.00132
Hsp90aa1	Ccnd2	0.00132
Gm13826	Pbx1	0.00132
Eif4g2	Flrt3	0.00132
Rps19	Hspa5	0.00132
Scd2	Tbx3	0.00132
Rpl36a	Calm1	0.00132
Pigp	Pfkp	0.00132
Rpl31-ps12	Sfr1	0.00132
Rpl39	Taf9	0.00132
Cbx3	Ostc	0.00132
Gm15645	Cstb	0.00132
Rpl3	Hdlbp	0.00132
Gata6	Edem1	0.00132
Commd7	A630089N07Rik	0.00132
Brd8	Apoe	0.00132
Vamp3	Rorb	0.00132
Timm22	Gltscr1l	0.00132
Ddb1	Gnas	0.00132
Yes1	Bcat1	0.00132
Gm13251	Lrrc59	0.00132
Dynll1	Mylpf	0.00132
Gm5148	Lsr	0.00132
Rpl18	Rpl35a	0.00132
Rpl26	Gm13247	0.00132
Zfp936	Cobl	0.00132
Kcnq1ot1	Rps15a-ps4	0.00132
Anp32e	Bex2	0.00132
Kif23	Ptov1	0.00132
Gm6654	Xaf1	0.00132
Slc7a14	Gm13154	0.00132
Rpl36a	Ppp2r4	0.00132
Rpl34-ps1	Psmd2	0.00132
Anp32e	Zmynd11	0.00132
Mt2	Meis2	0.00132
Zfp960	Ext1	0.00132
Srp14	Minos1	0.00132
Hspd1	Echdc2	0.00132
Cdc42	Txndc5	0.00132
Mest	Ezh2	0.00132
Mapk14	Tceal8	0.00132
Rpl36	E030024N20Rik	0.00132
Ywhaq	Pias2	0.00132
Gm17644	Ivns1abp	0.00132
Slc2a1	Pdia3	0.00132
Nasp	Stk38	0.00132
Rpl9	Ptprs	0.00132
Lrpap1	Arf1	0.00132
Pgrmc2	Scaf11	0.00132
Tagln2	Hsp90b1	0.00132
Cars	Tars	0.00132
Minos1	Scd1	0.00132
Ywhaz	Tuba1a	0.00132
Gm17821	Mt1	0.00132
Gm6083	Mpv17l	0.00132
Suz12	Stmn2	0.00132
Rpl37a	Gnas	0.00132
Chd7	Fam98b	0.00132
Ogdh	Fth1	0.00132
Rps15a	Mest	0.00132
Gm17644	Cetn2	0.00132
Hnrnpa0	Calm3	0.00132
Hmgb2	Cyp2e1	0.00132
Sod2	Srp14	0.00132
Ogdh	Mt1	0.00132
Ndufb2	Acsl4	0.00132
Acta2	Ilk	0.00132
Slc7a14	Tfcp2l1	0.00132
Pcbp1	Tcf3	0.00132
Tuba1c	Ttc39b	0.00132
Asns	Ppp2r4	0.00132
Gm5506	Cdh2	0.00132
Sec61g	Phax	0.00132
Ppig	Ywhaz	0.00132
Als2	Bnip3l	0.00132
Gm6083	Zfp703	0.00132
Gm13251	Sgk1	0.00132
Gm13051	Trim44	0.00132
Rps27	Wls	0.00132
Dhcr24	Ptov1	0.00132
Rbms1	Folr1	0.00132
A130077B15Rik	Hsph1	0.00132
Bbx	Pdia6	0.00132
Morc1	Lima1	0.00132
Cdh2	Ssr3	0.00132
Fn1	Gm13139	0.00132
Pdia6	Pwp1	0.00132
Zcchc11	Ssr3	0.00132
Rps27	Cdkn1c	0.00132
Nt5dc2	Hnrnpl	0.00132
Rps4x	Slc16a1	0.00132
Lrp2	Mapk14	0.00132
Hnrnpa2b1	Npc2	0.00132
Acta2	Wls	0.00132
Rpl13	Acta2	0.00132
Fut8	Dag1	0.00132
Calm2	Cyp51	0.00132
Myl6	Clptm1l	0.00132
Rbbp7	Fblim1	0.00132
Rpl6	1700030L20Rik	0.00132
Arf4	Tspan3	0.00132
Psmd2	Ulk1	0.00132
Ywhaz	Vimp	0.00132
Calm1	Trh	0.00132
Als2	Fam64a	0.00132
Tmem167	Meis2	0.00132
Als2	Basp1	0.00132
Gm6548	Fgf4	0.00132
Ranbp1	Amotl2	0.00132
Gm20767	Hnrnpa2b1	0.00132
Gm5148	Tmsb4x	0.00132
Rps15a-ps6	Rala	0.00132
Mt2	Bex1	0.00132
Mpv17l	Tmpo	0.00132
Eno1	Gm10653	0.00132
Rpl36a	Eef1d	0.00132
Anp32b	Ccdc36	0.00132
Hmgb1-rs17	Gata6	0.00132
Kpna2	Myeov2	0.00132
Phlda1	Ndufb2	0.00132
Ddb1	Bnip3l	0.00132
BC018473	Dsg2	0.00132
Mylpf	Fgf4	0.00132
Rpl22l1	Morc1	0.00132
Gm15645	Serp1	0.00132
Rpl18	Zfp703	0.00132
Tpm1	Itpa	0.00132
Pcbp1	Lactb2	0.00132
Gm17644	Maged1	0.00132
Gm17644	Zfp97	0.00132
Hnrnpa1	Lima1	0.00132
Cnbp	Tpm4	0.00132
Prrc1	Ube4b	0.00132
Sparc	Eif4a3	0.00132
Lgals1	Myl6	0.00132
Tmem69	Lamc1	0.00132
Commd7	Mkrn1	0.00132
Hn1	Ube4b	0.00132
Ubqln2	Nt5dc2	0.00132
Cbx3	Cd24a	0.00132
Gm4944	Car2	0.00132
Crabp2	Slx1b	0.00132
Vamp3	Prdx4	0.00132
Cdk2ap1	Tmpo	0.00132
Rpl27a	Lrp2	0.00132
4930470H14Rik	Cyp51	0.00132
Tpd52	Calm3	0.00132
AI314180	Arf1	0.00132
Slc2a1	Ube2l6	0.00132
Mir692-1	Maged1	0.00132
Dek	Bzw2	0.00132
Baz2a	Taf9	0.00132
Fth1	Eif5	0.00132
Dpysl2	Bend4	0.00132
Hoxb2	Psmd2	0.00132
Nedd4	2410006H16Rik	0.00132
Rps19	Lin28a	0.00132
Anp32b	Gja1	0.00132
Hoxb2	Ddost	0.00132
Eno1	Ndufb4	0.00132
Rpl3	Ngfrap1	0.00132
Igf2	Hmgn1	0.00132
Lgals1	Ssrp1	0.00132
Ubr5	Nars	0.00132
Gm16702	Meis2	0.00132
Myl6	Ulk1	0.00132
Me2	Wdr1	0.00132
Cdc42se2	Fam64a	0.00132
Fut8	Smarce1	0.00132
Tmpo	Ilk	0.00132
Tmem69	Hexb	0.00132
Ldha	Acsl4	0.00132
Hmgn1	Inpp5d	0.00132
Psma4	Dgcr8	0.00132
Ctsl	Pfkp	0.00132
Morc1	Fabp3	0.00132
Rpl13a	Wbp5	0.00132
Malat1	Cyp26a1	0.00132
Dek	Tmsb4x	0.00132
Rpl36a	Rpn1	0.00132
Kcnq1ot1	Hsp90aa1	0.00132
Tmsb4x	Hexb	0.00132
Gmeb1	Ppig	0.00132
Bcas2	Wls	0.00132
Luc7l2	Ldhb	0.00132
Tubb5	2410006H16Rik	0.00132
Rap1b	Wdr1	0.00132
Arf3	Myh10	0.00132
Chd4	Marcksl1	0.00132
Tshz1	Arf3	0.00132
Rpl22l1	Pcmtd1	0.00132
Brd8	Cul1	0.00132
A130077B15Rik	Kat6b	0.00132
F830016B08Rik	Cul1	0.00132
Cstb	Sars	0.00132
A630089N07Rik	Kdelr2	0.00132
Ubr5	Fam25c	0.00132
Ddb1	Cdc42	0.00132
Gm13139	Gm4724	0.00132
Vdac1	Galk1	0.00132
Gm17644	Pfkp	0.00132
Smc2	Cd24a	0.00132
Rpl26	Lrpap1	0.00132
Mapre2	Smc2	0.00132
Tmbim6	Mllt6	0.00132
Rpl4	Myh10	0.00132
Rpl24	Epas1	0.00132
Hnrnph1	Rras2	0.00132
Cxcr2	Rps18	0.00132
Fxyd6	Tdh	0.00132
Ppia	Ttn	0.00132
Fau	Ezh2	0.00132
Echdc2	Hexb	0.00132
Itpa	Car2	0.00132
Rps4x	Acta2	0.00132
Brd8	Lrrc58	0.00132
Dclre1c	Tpm4	0.00132
F11r	Nr6a1	0.00132
Myl12a	Igf2	0.00132
Npc2	Ckap4	0.00132
Cad	Nasp	0.00132
Cyp2e1	Chchd1	0.00132
2410006H16Rik	Ttc39b	0.00132
Rpl3	Arf3	0.00132
Ptov1	Cetn2	0.00132
Zfp326	Zfp664	0.00132
Tpt1	Gdf3	0.00132
Rps17	Gata6	0.00132
Hnrnph1	Etv5	0.00132
Ptchd1	Ctsa	0.00132
Smc2	Kif3a	0.00132
Gm5860	Gm14391	0.00132
Rps10	Ttn	0.00132
Tceal8	Txndc5	0.00132
Mt2	Gm14430	0.00132
Bex2	Ddost	0.00132
Fdps	Pcbp1	0.00132
Usp22	Clptm1l	0.00132
H2-K1	Khdrbs1	0.00132
Ckb	Nars	0.00132
Rpl13	Serp1	0.00132
Pdia3	Acta2	0.00132
Eno1	Ulk1	0.00132
Rpl17	Cyp26a1	0.00132
Pcbp1	Cyb5r1	0.00132
Rbm3	Sash1	0.00132
Lrp2	Hoxb2	0.00132
Rpl31-ps12	Gata6	0.00132
Hmgb2	Crabp2	0.00132
Rbm3	Rpl35a	0.00132
Gm16702	Clptm1l	0.00132
Rpl37a	Pdia6	0.00132
Col18a1	Gm20767	0.00132
Hsp90b1	Slx1b	0.00132
Rpl31	Gm14325	0.00132
4930470H14Rik	Hsph1	0.00132
Basp1	Arf1	0.00132
Gm6525	Bex4	0.00132
Mapk14	AI314180	0.00132
Fabp3	Baz2a	0.00132
Tspan3	Ranbp1	0.00132
Insig1	Bend4	0.00132
Igf2	Gnas	0.00132
Hnrnpa1	Echdc2	0.00132
Lrrc59	Rala	0.00132
Fasn	Gata6	0.00132
Bzw2	Eif5	0.00132
Rpl31-ps12	Chchd10	0.00132
Ran	Gm14391	0.00132
Gm5643	Sfr1	0.00132
Ran	Vdac1	0.00132
Rala	Nfu1	0.00132
Tdh	Zfp781	0.00132
Rplp2	Cul1	0.00132
Pabpc1	Hmgn2	0.00132
Rps5	Alg13	0.00132
Rps15a-ps4	Edem1	0.00132
Gm9846	Fxyd6	0.00132
Hnrnpl	Kdm1b	0.00132
Rpl18a	Col18a1	0.00132
Gm9846	Ptplad1	0.00132
Lcmt2	Usp22	0.00132
Ppig	Rorb	0.00132
Cxcr2	Nars	0.00132
Maged1	Hspd1	0.00132
Bex1	Slc16a1	0.00132
Mdk	Tdgf1	0.00132
Rbpj	Rps21	0.00132
Slc7a14	Ctsa	0.00132
Lcmt2	Gm14326	0.00132
Chd7	Tubb5	0.00132
Calm1	Fxyd6	0.00132
Zfp534	Lrrc59	0.00132
Psma4	Sfrp5	0.00132
Fgf4	Inpp5d	0.00132
Rpl39	Dynll1	0.00132
Nmrk1	Cbx3	0.00132
Rock2	Emb	0.00132
Gm15645	Rps27	0.00132
Dynll1	Ext1	0.00132
Dclre1c	Dusp9	0.00132
H3f3a	Rpl37	0.00132
Rps24	Lrpap1	0.00132
Tet1	Mt2	0.00132
Slc39a14	Lin28a	0.00132
Tpi1	Elavl1	0.00132
Cox8a	Yes1	0.00132
Gm4724	Nars	0.00132
Ywhaq	Dusp9	0.00132
Gm20362	Baz2b	0.00132
Amotl2	Srprb	0.00132
Gosr2	Cetn2	0.00132
Tmem206	Cdh1	0.00132
Baz2a	Mdm4	0.00132
Hnrnpu	Sfrp1	0.00132
Gm6402	Cdc16	0.00132
Mars	Cyb5r1	0.00132
Tmed2	Kdm1b	0.00132
Slc7a14	Maged1	0.00132
Xaf1	H3f3a	0.00132
Gpx3	Tmem167	0.00132
Fth1	Usp22	0.00132
Ldha	Myl12a	0.00132
Rpl34-ps1	Whsc1	0.00132
Rps26	F11r	0.00132
Cdk2ap1	Tmbim6	0.00132
Sfrp1	Echdc2	0.00132
Pdia6	Zfp703	0.00132
Rbm3	Hspa5	0.00132
Cd24a	Kat6b	0.00132
Gm13242	Cul1	0.00132
H2-K1	2810417H13Rik	0.00132
Cmah	Cstb	0.00132
Myh10	Dhcr24	0.00132
Hnrnpa1	Surf4	0.00132
Eny2	Vimp	0.00132
Ppig	1700030L20Rik	0.00132
Cmah	Gm6402	0.00132
D17Ertd648e	Cdkn1c	0.00132
Xaf1	Meis2	0.00132
Zfp781	Eef1d	0.00132
Ran	Tpd52	0.00132
Ran	Rpl3	0.00132
Ubqln2	Acsl4	0.00132
Rpl34-ps1	Pbx1	0.00132
Gm13154	Gm15772	0.00132
Rpn1	Nedd8	0.00132
Gm15772	Sfrp5	0.00132
Rps20	Ogdh	0.00132
Stra8	Gm2381	0.00132
Trim44	Nasp	0.00132
Gm6083	Rorb	0.00132
Tuba1b	Gm5148	0.00132
Ifitm1	Kank2	0.00132
Hmgn1	Ube2l6	0.00132
Mt1	Rpl31-ps12	0.00132
Rps5	Lsr	0.00132
Rpl37	Bex4	0.00132
Gja1	Bbx	0.00132
Iars	Ulk1	0.00132
Gm6548	Prdx4	0.00132
Xaf1	Eif4ebp1	0.00132
E030024N20Rik	Sod2	0.00132
Gm6525	Psat1	0.00132
Mir692-1	Eny2	0.00132
Malat1	Gm13154	0.00132
Tpd52	Ndufb2	0.00132
Rps18	Ywhaq	0.00132
Cetn2	Tmbim6	0.00132
Gm5148	Tshz1	0.00132
Arf3	Zmynd11	0.00132
Fut8	Kif23	0.00132
Morc1	Ubr5	0.00132
Pabpc1	Eif4a3	0.00132
Serp1	Dhrs3	0.00132
Ssrp1	Cul1	0.00132
Tubb5	Tars	0.00132
Nmrk1	Dgcr8	0.00132
Mpv17l	Zfp703	0.00132
Bex1	Tcf3	0.00132
Rpl22l1	Ext1	0.00132
Ppp1r16b	Hsp90b1	0.00132
Mtf2	Gja1	0.00132
Scd1	Cdc42se2	0.00132
Gtf2i	Rock2	0.00132
Slc2a3	Sars	0.00132
Tuba1a	Med13l	0.00132
Xaf1	Eif5	0.00132
Gm10324	Ndufb4	0.00132
Apoe	Txndc5	0.00132
Gna13	2410006H16Rik	0.00132
Baz1b	Prdx4	0.00132
Ivns1abp	Prtg	0.00132
Mt1	Gtf2i	0.00132
Rps4x	Car2	0.00132
Taf9	Rnf187	0.00132
Tet1	AU018091	0.00132
Cst3	Bex2	0.00132
Usp22	Pias2	0.00132
Cyp2e1	Hoxb2	0.00132
C330021F23Rik	Gm13242	0.00132
Cdkn1c	Psma4	0.00132
Cycs	Clspn	0.00132
Exosc2	Alg13	0.00132
Nt5dc2	Ddost	0.00132
Cyp2e1	Zfp781	0.00132
Grsf1	Psat1	0.00132
Rps12	Gm3002	0.00132
Tuba1a	Nlrp1a	0.00132
Rpl24	Asns	0.00132
Cyb5r1	Klf4	0.00132
Usp9x	Cstb	0.00132
Rif1	A630089N07Rik	0.00132
Ywhaz	Zmynd11	0.00132
Tagln2	Top2b	0.00132
Gm13826	Chd7	0.00132
Tpm1	Fabp5	0.00132
Rpl37	Rpl12	0.00132
Tceb1	Pwp1	0.00132
Gm16702	F11r	0.00132
Minos1	Cdh2	0.00132
Serp1	Sc4mol	0.00132
1500012F01Rik	Amotl2	0.00132
Gm6654	Anp32b	0.00132
Scaf11	Cyp51	0.00132
Gm7102	Ext1	0.00132
Nars	Klf9	0.00132
Gm12191	Ddost	0.00132
Ssb	Gltscr1l	0.00132
Luc7l2	Gpx3	0.00132
Pbld1	Eif4enif1	0.00132
Fth1	Gdf3	0.00132
Gm5148	Dab2	0.00132
Snrpe	Lactb2	0.00132
Mpv17l	Fblim1	0.00132
Lrp2	Hnrnpc	0.00132
C330021F23Rik	Surf4	0.00132
Rock2	Mest	0.00132
Mpv17l	Myl6	0.00132
Spen	Alpl	0.00132
Rplp2	Fzd3	0.00132
Rps28	Marcksl1	0.00132
Renbp	Pcmtd1	0.00132
Usp9x	Ppp2r4	0.00132
Rbpj	2610305D13Rik	0.00132
Taf9	Tmsb4x	0.00132
Tpt1	A630089N07Rik	0.00132
Nmrk1	Znf41-ps	0.00132
Stmn2	Nedd8	0.00132
Psma7	Cd24a	0.00132
Atp6v1d	Cd38	0.00132
Gm6525	Alpl	0.00132
Mir692-1	Rrbp1	0.00132
Rpl4	Tuba1b	0.00132
Gm12191	Ptprs	0.00132
Mapk14	Acta2	0.00132
Mfsd11	Hypk	0.00132
Gm15645	Gja1	0.00132
Fut8	Epas1	0.00132
Rps20	Basp1	0.00132
Hnrnpu	Klf4	0.00132
Hnrnpab	Pdgfa	0.00132
Ppp1r16b	Pabpc1	0.00132
Slc39a14	Ptplad1	0.00132
Cyp2e1	Dnajc10	0.00132
2500004C02Rik	Tram1	0.00132
Gm3002	Chd7	0.00132
Bcat1	Gm14325	0.00132
Slx1b	Nfatc2ip	0.00132
Sfpq	Cyb5r1	0.00132
Prtg	Ilk	0.00132
Gm6083	Kdm1b	0.00132
Tceb1	Zmiz1	0.00132
Bex2	Tmed2	0.00132
Vim	Lactb2	0.00132
Rbpj	2810417H13Rik	0.00132
Mtf2	Kank2	0.00132
Rpl31-ps12	Hsp90aa1	0.00132
Yes1	Zfp936	0.00132
Zcchc11	Ranbp1	0.00132
Txndc5	Top2b	0.00132
Eif1b	Dnajc10	0.00132
Eif4g2	Tpd52	0.00132
Gm12191	Hmgb2	0.00132
Tmem206	Cst3	0.00132
Tpm1	Top2b	0.00132
Hspa5	Srsf1	0.00132
Snrpg	Gltscr1l	0.00132
Arf1	Flna	0.00132
Ran	Rps16	0.00132
Lap3	Gdf3	0.00132
Fbxo15	Inpp5d	0.00132
Eef1d	Gosr2	0.00132
C77370	Fblim1	0.00132
A630089N07Rik	Akap9	0.00132
Hnrnpa1	Phlda1	0.00132
Prrc1	Tfcp2l1	0.00132
P4hb	Dsg2	0.00132
Cul1	Arf3	0.00132
A130077B15Rik	Lrrc59	0.00132
Tuba1b	Gm5595	0.00132
Gm5643	Phax	0.00132
Dqx1	Fam98b	0.00132
Eif4enif1	Fasn	0.00132
Ywhaq	Rras2	0.00132
Bex2	Hnrnpa0	0.00132
Rpl22l1	Msh2	0.00132
Lcmt2	Hexb	0.00132
Gm13152	Gnpda1	0.00132
Zfp935	Fn1	0.00132
Mpv17l	Ttn	0.00132
Inpp5d	Gtf2i	0.00132
Gm5643	Tram1	0.00132
Fdps	Rab6a	0.00132
H3f3b	Cars	0.00132
Rpl13a	Crabp1	0.00132
1500012F01Rik	Ostf1	0.00132
Gm13139	Cyb5r1	0.00132
Gm6525	Ppig	0.00132
Scd2	Morc1	0.00132
Minos1	Hypk	0.00132
Dcdc2c	Rpn1	0.00132
Cd24a	Acaca	0.00132
Lin28a	Gnai3	0.00132
Top1	Dusp9	0.00132
Ssrp1	Ptplad1	0.00132
Mdm4	Eif4enif1	0.00132
Scd2	Aff1	0.00132
Sars	Gm4724	0.00132
Tceal8	Slc25a13	0.00132
Ctsa	Hoxb2	0.00132
Rps19	Gm4944	0.00132
Manf	Sc4mol	0.00132
Nlrp1a	Tars	0.00132
Rpl24	Car2	0.00132
Rpl32	Gata6	0.00132
Gm13247	Fam133b	0.00132
Zfp703	Alg13	0.00132
Kcnq1ot1	Ube2l3	0.00132
Ldhb	Tmpo	0.00132
Dbi	Ubqln2	0.00132
Nedd4	Fbxo15	0.00132
Mdk	Tars	0.00132
2500004C02Rik	Rpn1	0.00132
Fut8	Clspn	0.00132
Prrc1	Atp6v1d	0.00132
Bcas2	Rpl13	0.00132
Nedd4	Rbpms2	0.00132
Klf9	Ostf1	0.00132
D17Ertd648e	Cdc16	0.00132
Gm13157	Hoxb2	0.00132
Anp32b	Ssr3	0.00132
Tmpo	Ext1	0.00132
Rps23	Myh10	0.00132
Ube2l3	Myl12a	0.00132
Lamc1	Ppig	0.00132
Rps26	Ddost	0.00132
Acsl4	Cdkn1c	0.00132
F11r	Cd24a	0.00132
Spp1	Gm15421	0.00132
Snrpg	Rpn1	0.00132
Znf41-ps	Rn45s	0.00132
Gm9846	Puf60	0.00132
Exosc2	Lsm6	0.00132
Rpl36a	AI314180	0.00132
Rpl18	Eny2	0.00132
Casc4	Hnrnph1	0.00132
Ppig	Lefty2	0.00132
Gm6083	Fau	0.00132
Rbbp7	Trim44	0.00132
5730507C01Rik	Klf9	0.00132
Arf1	Whsc1	0.00132
Cstb	Tars	0.00132
Eif4ebp1	Gnai3	0.00132
Rps18	Ccnd2	0.00132
Rock2	Fabp5	0.00132
Gm5860	Atp6v1d	0.00132
Gosr2	Taf9	0.00132
Cxcr2	Vim	0.00132
Cst3	Ndufb2	0.00132
Scd2	Calm3	0.00132
E030024N20Rik	Gm6710	0.00132
Slfn5	Usp9x	0.00132
Sfr1	Rras2	0.00132
Hnrnph1	Hmgcs1	0.00132
Myl12a	Kdelr2	0.00132
Gpx3	Fam98b	0.00132
Sox11	Itpa	0.00132
Gm12191	Ndufb4	0.00132
Rock2	Bex1	0.00132
Maged1	Pdia6	0.00132
Zfp326	Fubp1	0.00132
Tmed2	Tpi1	0.00132
Hsp90aa1	Tpi1	0.00132
Tmem69	Cdc42se2	0.00132
Psma4	Eif5	0.00132
Slx1b	Gm4724	0.00132
Scd1	Lsr	0.00132
Col4a1	Pwp1	0.00132
Nr6a1	Tceb1	0.00132
Ctsa	Lactb2	0.00132
Lcmt2	Morc1	0.00132
Srsf1	Ddost	0.00132
Hmgn2	Cars	0.00132
Tpi1	Dag1	0.00132
Rex2	Usp22	0.00132
Ifitm1	Mt2	0.00132
Ptchd1	Pcmtd1	0.00132
Ppp1r16b	Tmed2	0.00132
Acsl4	Lin28a	0.00132
Gm13242	Cars	0.00132
Hspb1	Gm6710	0.00132
Pdia6	Hnrnpab	0.00132
Gm13139	Slc7a3	0.00132
Cmah	Clptm1l	0.00132
Sec61g	F830016B08Rik	0.00132
Fubp1	Morf4l2	0.00132
Tpm1	Me2	0.00132
Wls	Tram1	0.00132
Rpl13a	Copg2	0.00132
Cdh2	2810417H13Rik	0.00132
Upp1	Cdc16	0.00132
Ldha	Lrrc58	0.00132
Dbi	Ssb	0.00132
Hmgcs1	Ddb1	0.00132
Hmgb2	Ccdc36	0.00132
Pdia3	Phip	0.00132
Gpx1	Porcn	0.00132
Calr	Spen	0.00132
Rps23	Tfcp2l1	0.00132
Rpl4	Slx1b	0.00132
Khdrbs1	Sh3glb1	0.00132
Zfp42	Psmd2	0.00132
Chd4	Rock2	0.00132
Rbm3	Pgrmc2	0.00132
Tubb5	Inpp5d	0.00132
Rala	Sparc	0.00132
Cyb5r1	Me2	0.00132
Lap3	Mkrn1	0.00132
Bex2	Pwp1	0.00132
Vdac1	Fam98b	0.00132
Edem1	Ppil4	0.00132
Lrp2	Hmgb1-rs17	0.00132
Tceb1	Bex4	0.00132
Rpl12	Pigp	0.00132
Fblim1	Pmm1	0.00132
Epha4	Rps10	0.00132
Zfp935	Wbp5	0.00131
Insig1	Chd4	0.00131
Myl6	Gdf3	0.00131
Slfn5	Rpl8	0.00131
Hdlbp	Hmgb1-rs17	0.00131
Prtg	Srp14	0.00131
Epha4	Vim	0.00131
Gm17644	Sars	0.00131
Rps18	Dcbld2	0.00131
Gm10324	Sfrp1	0.00131
Slc7a14	Phax	0.00131
Mybl2	Ifitm1	0.00131
Crabp2	Scd1	0.00131
Snrpg	Zfp931	0.00131
Tmbim6	Hdlbp	0.00131
Gm14322	Top2b	0.00131
Cdc42se2	Meis2	0.00131
Hnrnpab	Kank2	0.00131
Gja1	Tspan3	0.00131
Lcmt2	Ubqln2	0.00131
Ski	AI314180	0.00131
Npc2	Cdh1	0.00131
Mdk	Nfu1	0.00131
Tet1	Sfrp1	0.00131
Calr	Ssb	0.00131
Smarce1	Cd24a	0.00131
Fut8	Bex2	0.00131
Als2	Cdk2ap1	0.00131
Gm10653	Ptov1	0.00131
Rpl27	Dhrs3	0.00131
Rpl39	F11r	0.00131
2310039L15Rik	Cdh1	0.00131
Slc7a14	Acaca	0.00131
Slx1b	Zfp71-rs1	0.00131
Hnrnpa1	Pmm1	0.00131
Bzw2	Taf9	0.00131
Eif4a3	Fam64a	0.00131
Fau	Ctsl	0.00131
Gm13139	Stra8	0.00131
Ptplad1	Slc16a1	0.00131
Rps4x	Lrp2	0.00131
Rpl14	Peg10	0.00131
5730507C01Rik	Sash1	0.00131
Gm13826	Rpn1	0.00131
Hnrnpab	Ubr7	0.00131
Jam2	Gm5595	0.00131
Gm15772	Ppil4	0.00131
Cdkn1c	Rbpms2	0.00131
Dqx1	Cad	0.00131
Lcmt2	Znf41-ps	0.00131
Hmgn1	Flrt3	0.00131
Gm16702	Cox6a1	0.00131
Rps15a-ps4	Fasn	0.00131
Tceb1	Tmem165	0.00131
Slc16a1	Slc39a6	0.00131
Hnrnpa1	Nfatc2ip	0.00131
Mtf2	Zfp97	0.00131
Cycs	Mdm4	0.00131
Mfsd11	Cbx3	0.00131
Tmsb4x	Nasp	0.00131
A130077B15Rik	Bnip3l	0.00131
Hspd1	Ubxn2a	0.00131
Prelid1	Tceal8	0.00131
Ranbp1	Hmgn1	0.00131
Sfr1	Tagln2	0.00131
Hmgn1	Yes1	0.00131
Ppia	Col4a2	0.00131
Ube2l6	Gm13157	0.00131
Bzw1	Clspn	0.00131
Prelid1	Ssbp3	0.00131
Tpt1	Spen	0.00131
Ube2l3	Pwp1	0.00131
Cyp51	Arf3	0.00131
Nlrp1a	Slc39a14	0.00131
Lamc1	Chd4	0.00131
Surf4	Bbx	0.00131
Hspd1	Gm3002	0.00131
Ski	Vamp3	0.00131
Hnrnpl	Cyb5r1	0.00131
Cmah	Pdcd5	0.00131
Sec61g	Serpinh1	0.00131
Uba2	Ski	0.00131
Kpna2	Mdm4	0.00131
Ddb1	Baz2a	0.00131
Gnas	Clptm1l	0.00131
2610305D13Rik	Gm4944	0.00131
Rpl13	Dusp9	0.00131
Shmt2	Rbpms2	0.00131
Ppia	Cyp26a1	0.00131
Dhrs3	Crabp1	0.00131
Eif2s2	Zfp664	0.00131
Ostc	Fubp1	0.00131
Gm5860	Gtf2i	0.00131
Ivns1abp	Itm2c	0.00131
Ldha	Fzd3	0.00131
Top1	Manf	0.00131
Gdf3	Atp6v1d	0.00131
Bcat1	Cox6a1	0.00131
Chd4	Srsf10	0.00131
Gm4944	Rps10	0.00131
Sfr1	Acat2	0.00131
Iars	Cdc16	0.00131
Grsf1	Fxyd6	0.00131
Tuba1b	Rpl22l1	0.00131
Myl6	Nt5dc2	0.00131
Cst3	Amotl2	0.00131
Cxcr2	Rrbp1	0.00131
Kdm1b	Gm2381	0.00131
Scd1	Puf60	0.00131
Klhl22	Baz2b	0.00131
Casc4	Tdgf1	0.00131
Nfatc2ip	Gna13	0.00131
Nt5dc2	Arf3	0.00131
Tjp1	Elavl1	0.00131
Commd7	Mt2	0.00131
Rps12	Rbbp7	0.00131
Gm9846	Gtf2i	0.00131
Rpl31-ps12	Zmym2	0.00131
Pcbp1	Ywhaq	0.00131
Ssrp1	Psma7	0.00131
Psat1	Chchd1	0.00131
Brd8	Gm13247	0.00131
Fut8	Kank2	0.00131
Rpl24	Lrpap1	0.00131
Vim	Snrpe	0.00131
Ddb1	Tead2	0.00131
Prelid1	Tcf3	0.00131
Tmbim6	Pwp1	0.00131
Myeov2	Dbi	0.00131
Sec61g	Gm5643	0.00131
Gm4944	Inpp5d	0.00131
Mir692-1	Fn1	0.00131
Hmgn2	Laptm5	0.00131
Ppp1r16b	Dab2	0.00131
Fau	Phlda1	0.00131
Gm12191	Nasp	0.00131
Ssr3	Ppig	0.00131
Rps26	Cdkn1c	0.00131
Calm2	Ccdc36	0.00131
Tpi1	AU018091	0.00131
Mir692-1	Scd1	0.00131
Hspd1	Gm14322	0.00131
Eef1d	Crabp2	0.00131
Ptchd1	Slc7a3	0.00131
Rpl14	Eif4enif1	0.00131
Eif2s2	Edem1	0.00131
Pdia6	Ostf1	0.00131
Tars	Chd4	0.00131
Rps15a-ps6	Pmm1	0.00131
Srsf1	Baz1b	0.00131
Chd7	Grlf1	0.00131
Casc4	Npc2	0.00131
Ivns1abp	Cd24a	0.00131
Rpl27	P4hb	0.00131
Tuba1b	Stra8	0.00131
Rpl18	Bex2	0.00131
Rplp2	Lin28a	0.00131
Rps17	Ppp1r16b	0.00131
Cycs	Hnrnpa2b1	0.00131
Rpl13a	Tmsb4x	0.00131
Zfp71-rs1	Chchd1	0.00131
Eif4g2	Iars	0.00131
Cyp51	Hspa5	0.00131
Lrrc58	Ftl1	0.00131
Gm9846	Ubr5	0.00131
Usp9x	Fut8	0.00131
Rplp2	Cyp51	0.00131
Tmsb4x	Wdr1	0.00131
Nasp	Ostc	0.00131
Gm12191	Myl6	0.00131
Uba2	Grlf1	0.00131
Car2	Ezh2	0.00131
Kcnq1ot1	Anp32b	0.00131
Rpl37a	Lrp2	0.00131
Gtf2i	F11r	0.00131
Scaf11	Maged1	0.00131
Pbx1	H3f3b	0.00131
Fgf4	Chchd10	0.00131
Iars	Tmem167	0.00131
Gpc3	Lin28a	0.00131
Rpl24	Dbi	0.00131
Ranbp1	Srsf10	0.00131
Hmgb2	Rpl36a	0.00131
Usp9x	Gnpda1	0.00131
P4hb	Folr1	0.00131
Slc7a14	Baz1b	0.00131
Zfp97	Cd38	0.00131
Gm15772	Tmem165	0.00131
Sfpq	Eif4a3	0.00131
Lrrc58	Gm6083	0.00131
Dclre1c	Fau	0.00131
Arf4	Sparc	0.00131
Ivns1abp	Vimp	0.00131
Rps15a-ps4	Bex2	0.00131
Lrrc58	Gm5148	0.00131
Tcf3	Edem1	0.00131
Usp22	Chchd1	0.00131
Rpl18	Slc39a6	0.00131
Phlda1	Phax	0.00131
Ddx3x	Hmgb1-rs17	0.00131
Mdk	Gata6	0.00131
Tpm4	Bex1	0.00131
Hnrnpu	Gm17644	0.00131
Gm13157	Uba2	0.00131
Chd4	Gnai3	0.00131
Gm13139	Spen	0.00131
Rpl27	Renbp	0.00131
Gm6548	Rps24	0.00131
Anp32b	Nfatc2ip	0.00131
Nfatc2ip	Klf9	0.00131
Mpv17l	Cdc42se2	0.00131
Usp9x	Rras2	0.00131
Slc25a36	Dqx1	0.00131
Rpl18a	Mpv17l	0.00131
Nmrk1	Msh2	0.00131
Col4a1	Trim44	0.00131
Arf4	Grlf1	0.00131
Lrrc58	Klf2	0.00131
Hnrnpa0	Cdh2	0.00131
Snrpg	Cyb5r1	0.00131
Gmeb1	Flrt3	0.00131
AI314180	Zmynd11	0.00131
Rps14	Pbx1	0.00131
Actg1	Rps2	0.00131
Mpv17l	Basp1	0.00131
Ssb	Porcn	0.00131
Zfp97	Dcbld2	0.00131
Gm9846	Khdrbs1	0.00131
Rpl37	Hmgb1	0.00131
Gm13152	Pias2	0.00131
Rpl9	Dclre1c	0.00131
Minos1	Folr1	0.00131
Cox8a	Nfu1	0.00131
Ldha	Mettl9	0.00131
Ell2	BC018473	0.00131
Hmgcs1	Hoxb2	0.00131
Cycs	Klhl22	0.00131
Sec23ip	Jam2	0.00131
Ptchd1	Klf2	0.00131
Eno1	Tead2	0.00131
Rpl36a	Bzw2	0.00131
Gm9846	Commd7	0.00131
Gm6402	Nfatc2ip	0.00131
Prtg	Tet1	0.00131
Cmah	Ddost	0.00131
Acaca	Slc39a7	0.00131
Klf4	Lrp2	0.00131
Gm6548	Dpysl2	0.00131
Gm16702	Gm6710	0.00131
Mfsd11	Itm2c	0.00131
Commd7	Rpl34	0.00131
Tshz1	Fdps	0.00131
Prelid1	Ttn	0.00131
Ranbp1	Tceal8	0.00131
Tmem69	D17Ertd648e	0.00131
Srprb	Rock2	0.00131
Nedd4	Stk38	0.00131
Gm13826	Hsp90b1	0.00131
Cdc42se2	Cyp26a1	0.00131
Folr1	Sh3glb1	0.00131
Mfsd11	Ulk1	0.00131
Zfp935	Nasp	0.00131
Xaf1	Mybl2	0.00131
Slc39a14	Stra8	0.00131
Rif1	Ube4b	0.00131
Dcdc2c	Kdm1b	0.00131
Gnas	Vim	0.00131
Morf4l2	Bzw2	0.00131
Edem1	D17Ertd648e	0.00131
Scaf11	Prtg	0.00131
Vim	Hnrnpa1	0.00131
Prtg	Cst3	0.00131
Lap3	Srsf10	0.00131
Rps27	Rps10	0.00131
Tpd52	Gm13242	0.00131
Kat6b	Me2	0.00131
Cst3	Lgals1	0.00131
Gm9846	Grlf1	0.00131
Hnrnpab	Sod2	0.00131
Cyp26a1	Gnai3	0.00131
AU018091	Hexb	0.00131
Slc2a1	Gltscr1l	0.00131
Gm14430	Sfrp1	0.00131
Fut8	Arf3	0.00131
Cox6a1	Timm22	0.00131
Rplp2	Fxyd6	0.00131
Hnrnpa0	Lrrc59	0.00131
Hnrnpa1	Alpl	0.00131
Ddx3x	Akap9	0.00131
Efcc1	Fam98b	0.00131
Rpl37	Top1	0.00131
H3f3b	Renbp	0.00131
Gtf2i	Tubb6	0.00131
Lgals1	Trim44	0.00131
Exosc2	Larp7	0.00131
Hnrnpa2b1	Rpl32	0.00131
Fau	Hnrnpab	0.00131
Dcdc2c	Tmbim6	0.00131
Rpl9	Rras2	0.00131
Tmsb4x	Aff1	0.00131
Zfp664	Cdc42se2	0.00131
Tmem69	Khdrbs1	0.00131
Ppig	Phax	0.00131
Hdlbp	Lin28a	0.00131
Pabpc1	Plod2	0.00131
Ube2l6	Tbx3	0.00131
Hnrnpa2b1	Zfp704	0.00131
Snrpg	Baz2a	0.00131
Sox2	Eif4ebp1	0.00131
Gm16702	Sox11	0.00131
Itpa	Puf60	0.00131
Trim44	Rab6a	0.00131
Slc2a3	Sox11	0.00131
Tead2	Prdx4	0.00131
Gm3002	Basp1	0.00131
Hmgb1	Npc2	0.00131
Ldha	Mapre2	0.00131
Exosc2	Gja1	0.00131
Gdf3	Lefty2	0.00131
Fut8	Pbld1	0.00131
Dab2	Acat2	0.00131
Slc2a1	Dsg2	0.00131
Rbms1	Tpm4	0.00131
Calm1	5730507C01Rik	0.00131
Fdps	Hsph1	0.00131
Edem1	Phip	0.00131
Rbpj	Mapk14	0.00131
Rpl37	Phlda1	0.00131
Rps10	Zfp704	0.00131
Gm13051	Ppp2r4	0.00131
Bcat1	Lap3	0.00131
Ssb	Phax	0.00131
Ski	Slx1b	0.00131
Fzd3	Akap9	0.00131
Flna	Zfp703	0.00131
Uba2	Ctsa	0.00131
Tmbim6	Arf3	0.00131
Ywhaq	Msh2	0.00131
Pcbp1	Fblim1	0.00131
Rpl17	D17Ertd648e	0.00131
Car2	Gm17644	0.00131
Pcmtd1	Phax	0.00131
Rpl39	Slc16a1	0.00131
Rbpj	Ctsa	0.00131
Mest	Gtf2i	0.00131
Gm15645	Sfpq	0.00131
Pdia6	Ssb	0.00131
Tuba1c	Ndufb4	0.00131
Scd2	Psat1	0.00131
Folr1	Dgcr8	0.00131
Gm17644	Gm6710	0.00131
Slc16a1	Ivns1abp	0.00131
Ddost	Ccnd2	0.00131
Rpl39	Slc2a1	0.00131
Mest	Stk38	0.00131
Col4a1	Mkrn1	0.00131
Psmd2	Hspa5	0.00131
Mars	Rbpms2	0.00131
4930470H14Rik	Ilk	0.00131
Tmem69	Gm3002	0.00131
Gm4944	Uba2	0.00131
Sfpq	Hmgcs1	0.00131
Gm6548	Rpl30	0.00131
Cdkn1c	Cmah	0.00131
Gm6525	Ostc	0.00131
Tmem167	Acsl4	0.00131
Basp1	Psma7	0.00131
Rbbp7	Gltscr1l	0.00131
Eif2s2	Rps15a	0.00131
Mir692-1	Slc39a7	0.00131
Tuba1b	Rpl26	0.00131
Rpl3	Dbi	0.00131
Rps10	Insig1	0.00131
Cdc42	Elavl1	0.00131
Gm17821	Lrp2	0.00131
Rpl9	2310039L15Rik	0.00131
Fau	Hmgb1	0.00131
Psmd2	Nfu1	0.00131
Dclre1c	Rbpms2	0.00131
Lrrc58	Sars	0.00131
Gm6654	Fasn	0.00131
Rpl31-ps12	Tdgf1	0.00131
Crabp2	Ube4b	0.00131
Gm15645	Cdkn1c	0.00131
H3f3a	Tpt1	0.00131
Lgals1	Wdr1	0.00131
Sparc	Clspn	0.00131
Pdia3	Gabarapl2	0.00131
Zfp664	Fasn	0.00131
Klhl22	Gnpda1	0.00131
Fn1	Gm6525	0.00131
Ywhaz	Timm22	0.00131
Cycs	Eif4enif1	0.00131
Ulk1	F11r	0.00131
Rock2	BC018473	0.00131
Zfp600	Clspn	0.00131
Zfp42	Stk38	0.00131
Sfr1	Calm3	0.00131
Rpl31-ps12	Chchd1	0.00131
Psat1	Rala	0.00131
Hnrnpu	Lima1	0.00131
Rpl34-ps1	Calm1	0.00131
Sec23ip	Gnas	0.00131
Col4a2	Prelid1	0.00131
Pcbp1	Ilk	0.00131
Sars	Dsg2	0.00131
Gnas	Wls	0.00131
Prelid1	Hnrnpa0	0.00131
Bex2	Fam133b	0.00131
Hnrnpc	Klhl22	0.00131
Als2	Bzw2	0.00131
Anp32b	Msh2	0.00131
Slfn5	Cst3	0.00131
2500004C02Rik	Stk38	0.00131
Gm13242	Wdr1	0.00131
Rps23	Flrt3	0.00131
Acsl4	Srp14	0.00131
Ski	Rock2	0.00131
Cycs	Ttc39b	0.00131
Psma7	Eif4a3	0.00131
Timm22	Pwp1	0.00131
Gm16702	Serp1	0.00131
Lsr	Ppil4	0.00131
Hmgcs1	Fam64a	0.00131
Tars	Cdk2ap1	0.00131
Rpl36a	Ssrp1	0.00131
Rps14	Gm13152	0.00131
Tmem69	Fubp1	0.00131
Zfp71-rs1	Bend4	0.00131
Fdps	Krt8	0.00131
Cox8a	Tars	0.00131
Hmgn2	Ctsa	0.00131
Tspan3	Zfp664	0.00131
Rpl10a	Pgrmc2	0.00131
Rpl18	Bex4	0.00131
Serpinh1	Cad	0.00131
Cst3	Ilk	0.00131
Ski	Cdh2	0.00131
Stk38	Gm6710	0.00131
Lgals1	Mdk	0.00131
2810417H13Rik	Dnaja1	0.00131
Snrpe	Tpt1	0.00131
E030024N20Rik	Etv5	0.00131
Rps23	Tspan3	0.00131
Pmm1	Mapre2	0.00131
Cdkn1c	Ilk	0.00131
Mest	Ctsl	0.00131
Mfsd11	Tubb6	0.00131
Hmgcs1	C77370	0.00131
C77370	Rbpms2	0.00131
Ckap4	Ssbp3	0.00131
Gnai3	Ssrp1	0.00131
Rps27	Krt8	0.00131
Elavl1	Ssr3	0.00131
Snrpg	Clspn	0.00131
Ptplad1	Prdx4	0.00131
Pabpc1	Gm13152	0.00131
Phip	Ube4b	0.00131
Hnrnpl	Peg10	0.00131
Psmd2	Srprb	0.00131
Gnpda1	Slc25a36	0.00131
Tspan3	Crabp2	0.00131
Eif4enif1	Khdrbs1	0.00131
Psma7	H2-K1	0.00131
Hspb1	Nlrp1a	0.00131
Casc4	Gata6	0.00131
Calm1	1700030L20Rik	0.00131
Hnrnpa2b1	Mkrn1	0.00131
Gm17821	Rpl17	0.00131
Aff1	Trh	0.00131
Rpl34	Bbx	0.00131
Pcbp1	Acaca	0.00131
Psma7	Scd2	0.00131
Cmah	Rpl13	0.00131
Brd8	Gm6710	0.00131
Ssrp1	Tjp1	0.00131
Cdkn1c	Pdcd5	0.00131
Eno1	C77370	0.00131
Rps15	2810417H13Rik	0.00131
Gm13242	Rbpj	0.00131
Ppia	Mt1	0.00131
Flna	Zfp704	0.00131
Bcat1	Echdc2	0.00131
Rps3	Pdia6	0.00131
Rpl34-ps1	Acat2	0.00131
Trim44	Hypk	0.00131
Rpl31-ps12	Lima1	0.00131
Asns	Galk1	0.00131
Rplp2	Alg13	0.00131
Bzw1	Lrp2	0.00131
Gm5148	Epas1	0.00131
Zfp534	Clspn	0.00131
Cul1	Tmem167	0.00131
Copg2	Ssr3	0.00131
Eif2s2	Slc16a1	0.00131
Tcf3	Prdx4	0.00131
Sfr1	Krt8	0.00131
Gm12191	Lrpap1	0.00131
Malat1	Fth1	0.00131
Rpl31	Pbx1	0.00131
Tuba1a	Klf9	0.00131
Gm5643	Ilk	0.00131
Morf4l2	Arf1	0.00131
Zfp71-rs1	Ctsa	0.00131
Acat2	Lrp2	0.00131
Pabpc1	Cyp26a1	0.00131
Taf9	Anp32e	0.00131
Gm6525	Zmym2	0.00131
Col4a1	Hmgcs1	0.00131
Gm10653	Hmgcs1	0.00131
Rps4x	Gm7102	0.00131
Ywhaq	Stk38	0.00131
Lcmt2	Lrrc58	0.00131
Baz2a	Mettl9	0.00131
Flna	Aff1	0.00131
Cyp51	Epas1	0.00131
Cox8a	2410006H16Rik	0.00131
Rps5	Dpysl2	0.00131
Plod2	Sfr1	0.00131
Tubb5	Pabpc1	0.00131
Gm13051	Lin28a	0.00131
Rpl10a	Cyp26a1	0.00131
Arf4	Crabp2	0.00131
Rpl27a	Dcdc2c	0.00131
Exosc2	Cdh2	0.00131
E030024N20Rik	Stra8	0.00131
Sec23ip	Rpl31	0.00131
Slc16a1	Usp22	0.00131
Suz12	Srprb	0.00131
Ldha	Ddost	0.00131
Asns	Gdf3	0.00131
Lrrc59	Tagln2	0.00131
Ndufb4	BC018473	0.00131
F11r	Col18a1	0.00131
Kpna2	Ssrp1	0.00131
Ngfrap1	Hspa5	0.00131
Hspd1	Lefty2	0.00131
Mir692-1	Cul1	0.00131
Slc7a14	Mapre2	0.00131
Hmgb1	Chchd10	0.00131
Prtg	Insig1	0.00131
Gosr2	Tceal8	0.00131
Npc2	Gm14325	0.00131
Bcas2	Ddx3x	0.00131
Usp9x	Nt5dc2	0.00131
Dhcr24	Tubb5	0.00131
Myl6	Tspan3	0.00131
Tmpo	Igf2	0.00131
Rps24	Hmgb1-rs17	0.00131
Rab6a	Zmynd11	0.00131
Slfn5	Tubb5	0.00131
Epas1	Eif1b	0.00131
Gnas	Ulk1	0.00131
Rps27	Acaca	0.00131
Rala	Hn1	0.00131
Nedd4	BC018473	0.00131
Rps19	Dpysl2	0.00131
Gm6548	Cd24a	0.00131
A630089N07Rik	Psma4	0.00131
Gm5506	Gltscr1l	0.00131
Top1	Dynll1	0.00131
Gm20767	Dhcr24	0.00131
Eif5	Ran	0.00131
Dek	Ccdc36	0.00131
Rrbp1	Ndufb2	0.00131
Emb	Hnrnpc	0.00131
Kat6b	Fam98b	0.00131
Gm13212	Gm6083	0.00131
Casc4	Myh10	0.00131
Rbm3	Timm22	0.00131
Mettl9	Eif1b	0.00131
H3f3b	Ndufb4	0.00131
Cyp2e1	Edem1	0.00131
Calm1	Ptchd1	0.00131
Tmed2	Hoxb2	0.00131
Gm10653	Snrpg	0.00131
Tmem206	Tmbim6	0.00131
Dynll1	Gm14322	0.00131
Lrrc58	Rps2	0.00131
Calm2	Mapre2	0.00131
Lcmt2	Zfp534	0.00131
Eif5	Tpm1	0.00131
Peg3	Serp1	0.00131
Lcmt2	Manf	0.00131
Rbms1	Rap1b	0.00131
Nanog	Slx1b	0.00131
Gm6083	Nr6a1	0.00131
Rbm3	Myl12a	0.00131
Rpl24	Txndc5	0.00131
Hnrnpa2b1	Rn45s	0.00131
Cyp2e1	Ostc	0.00131
Maged1	Npc2	0.00131
Rpl8	Marcksl1	0.00131
Rpl30	Mir692-1	0.00131
Gm6525	Ddost	0.00131
Mfsd11	Pdgfa	0.00131
Xaf1	Fzd3	0.00131
Gm15772	Ccnd2	0.00131
Rif1	Echdc2	0.00131
Arf4	Akap9	0.00131
Rps15a-ps4	Mir692-1	0.00131
Smc2	Nt5dc2	0.00131
Tspan3	Echdc2	0.00131
Brd8	Chchd10	0.00131
Gm4724	Klf2	0.00131
Rock2	Tmem167	0.00131
Slx1b	Cdc42se2	0.00131
Mir692-1	Lrpap1	0.00131
Ddx3x	Dqx1	0.00131
Hmgcs1	Rala	0.00131
Hnrnpu	Sars	0.00131
Zfp71-rs1	Cars	0.00131
Fut8	Zfp960	0.00131
4930470H14Rik	Peg10	0.00131
Hnrnpa0	Peg10	0.00131
Rpl37a	Crabp2	0.00131
Eif4ebp1	Gnpda1	0.00131
Mtf2	Tmem165	0.00131
Hnrnpa2b1	Acta2	0.00131
Tceb1	Dbi	0.00131
Dnaja1	Rock2	0.00131
Sec61g	Vdac1	0.00131
Rps10	Rbms1	0.00131
Hsph1	Surf4	0.00131
Slc39a7	Ulk1	0.00131
Nasp	Chchd1	0.00131
Hnrnpc	Acsl4	0.00131
Nmrk1	Galk1	0.00131
Rps15a-ps4	Top2b	0.00131
Phax	Sox11	0.00131
Ttc39b	Ell2	0.00131
Cyp2e1	Ranbp1	0.00131
Nr6a1	Srp14	0.00131
Meis2	Fdps	0.00131
Rpl31-ps12	Rps26	0.00131
Id3	Psma7	0.00131
Dclre1c	Prdx4	0.00131
Slc16a1	Ostf1	0.00131
Tpi1	Prelid1	0.00131
Bcat1	Ndufb4	0.00131
Mars	2410006H16Rik	0.00131
Hnrnph1	Gtf2i	0.00131
Zfp600	Chd4	0.00131
Vim	Slc39a6	0.00131
Basp1	Ubqln2	0.00131
Emb	Ept1	0.00131
Mpv17l	Ddx3x	0.00131
Rpl26	Krt8	0.00131
Ldha	Nfatc2ip	0.00131
Hnrnpc	Itm2c	0.00131
Zfp42	Flna	0.00131
Lgals1	Slc39a6	0.00131
Rbpj	F830016B08Rik	0.00131
Rpl31-ps12	Gtf2i	0.00131
Rps15a-ps4	Slc7a3	0.00131
Rpl34	Phlda1	0.00131
Tmpo	Ezh2	0.00131
Mettl9	Pbx1	0.00131
Tceb1	2810417H13Rik	0.00131
Hsp90b1	Laptm5	0.00131
Hmgb2	Cobl	0.00131
Rpl22l1	Ndufb4	0.00131
Epha4	Tmpo	0.00131
Gm5506	Whsc1	0.00131
Eno1	Cth	0.00131
Slc39a14	Hn1	0.00131
Tmsb4x	Eif4enif1	0.00131
Tdh	Zfp703	0.00131
Hnrnpl	Ptov1	0.00131
Rps4x	Slfn5	0.00131
Fam133b	Zfp704	0.00131
Gna13	Dcbld2	0.00131
Cmah	Hnrnpu	0.00131
Zmynd11	Ssr3	0.00131
Gpx1	Ttc39b	0.00131
Klf4	Lamc1	0.00131
Nasp	Yes1	0.00131
Vimp	Dpysl2	0.00131
Flrt3	Copg2	0.00131
Sfpq	Morc1	0.00131
Ivns1abp	Cdk2ap1	0.00131
Cxcr2	Ctsl	0.00131
Manf	Hsph1	0.00131
Eny2	Tmem165	0.00131
A630089N07Rik	Cdk2ap1	0.00131
Peg3	Ndufb2	0.00131
Rps15a-ps4	Fxyd6	0.00131
Hypk	Ckap4	0.00131
Dhcr24	Srsf10	0.00131
Ski	Tcf3	0.00131
Rpl39	Gm4944	0.00131
Mdk	Basp1	0.00131
Bzw1	1700030L20Rik	0.00131
Gm17821	Tead2	0.00131
Calm1	Mylpf	0.00131
Basp1	Klhl22	0.00131
Baz2a	Timm22	0.00131
Slx1b	Cyp2e1	0.00131
A130077B15Rik	Fam64a	0.00131
Cmah	Hnrnpa0	0.00131
Rpl37	Lsm6	0.00131
Mpv17l	Wbp5	0.00131
Rpl34-ps1	Slc39a14	0.00131
Gm14322	Fgf4	0.00131
Sox11	Khdrbs1	0.00131
Fdps	Phip	0.00131
Eif1b	Minos1	0.00131
Rbbp7	Msh2	0.00131
2610305D13Rik	Folr1	0.00131
Ttf1	Morf4l2	0.00131
Ostf1	Shmt2	0.00131
Rpl22l1	Sfrp1	0.00131
Hdlbp	Clptm1l	0.00131
Znf41-ps	Krt8	0.00131
Basp1	Fdps	0.00131
Uba2	Folr1	0.00131
Usp22	Ssr3	0.00131
Cox6a1	Laptm5	0.00131
Zmiz1	Pgrmc2	0.00131
Tead2	Dhcr24	0.00131
Cstb	Ssbp3	0.00131
Rpl31-ps12	Srsf10	0.00131
Mdk	Shmt2	0.00131
Gm17821	Rps15a-ps4	0.00131
Gm3002	Eif4enif1	0.00131
Slc7a14	Lrp2	0.00131
Psma4	Ext1	0.00131
Rpl14	Gpc3	0.00131
Ddx3x	Ube2l3	0.00131
Tpi1	Zfp664	0.00131
Klf4	Insig1	0.00131
Col18a1	Hnrnpl	0.00131
Gm6548	Folr1	0.00131
Gm5148	Gm3002	0.00131
Lcmt2	Trim44	0.00131
Top2b	Tram1	0.00131
Nasp	Gosr2	0.00131
Id3	Khdrbs1	0.00131
Gm3002	Maged1	0.00131
Mtf2	Gm13154	0.00131
Morf4l2	D17Ertd648e	0.00131
Sec61g	Baz2b	0.00131
Tfcp2l1	Rpl17	0.00131
Eif5	Zfp97	0.00131
Dhcr24	Zfp703	0.00131
Commd7	Cdk2ap1	0.00131
Chchd1	Gm20767	0.00131
Cdk2ap1	H3f3b	0.00131
Tmbim6	Kank2	0.00131
Zfp781	Med13l	0.00131
Dclre1c	Jam2	0.00131
Luc7l2	Rpl32	0.00131
Zfp488	Ept1	0.00131
Bcas2	Cdc16	0.00131
Eef1d	Puf60	0.00131
Rala	Srp14	0.00131
Smc2	AI314180	0.00131
Rps10	Acat2	0.00131
Top1	Hnrnpl	0.00131
Dcbld2	Prelid1	0.00131
Eef1d	Rnf187	0.00131
Eno1	Kif3a	0.00131
Npc2	Suz12	0.00131
Nedd8	Arf3	0.00131
Tmem206	Zfp664	0.00131
Ephx2	Cdh1	0.00131
Prdx4	Baz1b	0.00131
Hypk	Hmgn1	0.00131
Amotl2	Insig1	0.00131
2610305D13Rik	Kdelr2	0.00131
Ranbp1	Bex1	0.00131
Cyp2e1	Prdx4	0.00131
Slc2a1	Gm5860	0.00131
Brd8	Dpysl2	0.00131
Eif4a3	Pgrmc2	0.00131
Nr6a1	Tmbim6	0.00131
Smarce1	Gnai3	0.00131
Ptma	Fabp3	0.00131
Ptplad1	Yes1	0.00131
Dek	Txndc5	0.00131
Cd24a	Hexb	0.00131
Zmiz1	Tpm4	0.00131
4930470H14Rik	Tmbim6	0.00131
Rnf187	Eif4a3	0.00131
Iars	Slc7a3	0.00131
Akap9	Tpi1	0.00131
Gm3002	Slc39a6	0.00131
Tshz1	Me2	0.00131
H2-K1	Tmpo	0.00131
Mir692-1	Cad	0.00131
Hdlbp	Khdrbs1	0.00131
Rps15a-ps4	4930470H14Rik	0.00131
Tmem206	Morf4l2	0.00131
Acat2	Nr6a1	0.00131
Srsf1	Epas1	0.00131
Col4a1	Tshz1	0.00131
Psma7	Eif4enif1	0.00131
Serpinh1	F11r	0.00131
4930470H14Rik	Id3	0.00131
Lgals1	Calr	0.00131
Gm5643	Tmbim6	0.00131
Cycs	Grlf1	0.00131
Anp32b	Hexb	0.00131
Rbpj	Tshz1	0.00131
Gpx3	Tspan3	0.00131
A130077B15Rik	Nmrk1	0.00131
Clptm1l	Fabp5	0.00131
Gm4724	Chchd10	0.00131
Gpx1	Gm6083	0.00131
Hmgcs1	Smarce1	0.00131
Ptma	Zfp71-rs1	0.00131
Fth1	Slc39a7	0.00131
Actg1	0610010B08Rik	0.00131
Serp1	Cyp51	0.00131
Gm16702	Tdgf1	0.00131
Dpysl2	Rbms1	0.00131
Tubb5	Dhrs3	0.00131
Tceal8	Rala	0.00131
Ubr5	F830016B08Rik	0.00131
Lrpap1	Tubb6	0.00131
Rpl17	Calr	0.00131
Mapre2	Srprb	0.00131
Cox8a	Tpi1	0.00131
Npc2	Cdc16	0.00131
Pdcd5	Ranbp1	0.00131
Sox11	Cbx3	0.00131
Rpl18	Col18a1	0.00131
Fabp5	Snrpe	0.00131
Rps15a-ps6	Peg10	0.00131
Gm13139	Timm22	0.00131
Stk38	Alg13	0.00131
Zfp534	Iars	0.00131
Sc4mol	Spen	0.00131
Maged1	Renbp	0.00131
Tuba1a	Spen	0.00131
Arf4	Eny2	0.00131
Ddost	Emb	0.00131
Gm5595	Ski	0.00131
Tmem69	Upp1	0.00131
Sfrp5	Fabp5	0.00131
Clspn	Ilk	0.00131
Gm5148	Sfrp1	0.00131
Lin28a	Bnip3l	0.00131
Scaf11	Ssr3	0.00131
Lap3	Mt2	0.00131
Zfp534	Msh2	0.00131
Snrpg	Ccnd2	0.00131
Tpm1	Lama1	0.00131
Fasn	Rock2	0.00131
Rpl31-ps12	Ppil4	0.00131
Bend4	Amotl2	0.00131
Cnbp	Renbp	0.00131
Hmgn1	Slx1b	0.00131
Eno1	Gltscr1l	0.00131
Rpl34-ps1	Tead2	0.00131
Rpl31-ps12	Dhrs3	0.00131
Rpl36	Larp7	0.00131
Fau	Tmpo	0.00131
Dynll1	Cad	0.00131
Dnaja1	Insig1	0.00131
Scaf11	Nr6a1	0.00131
C330021F23Rik	Morc1	0.00131
Pias2	Hexb	0.00131
Ldhb	Rps15a-ps6	0.00131
Zfp960	Spen	0.00131
Pbld1	Nars	0.00131
Rex2	Mpv17l	0.00131
Scd2	Tdgf1	0.00131
Nasp	Ilk	0.00131
Rps4x	Dpysl2	0.00131
Rps21	Gm6402	0.00131
Zfp781	Gtf2i	0.00131
Luc7l2	Rn45s	0.00131
Rplp2	Myh10	0.00131
Pbld1	Rpl34	0.00131
Scaf11	Anp32e	0.00131
Gm5506	Zfp781	0.00131
Slc16a1	Tshz1	0.00131
Hoxb2	Myh10	0.00131
Fubp1	Ptplad1	0.00131
Rps3	Dusp9	0.00131
Dynll1	Lactb2	0.00131
Ifitm1	Itm2c	0.00131
Ngfrap1	Srprb	0.00131
Phip	Flrt3	0.00131
Spen	Dsg2	0.00131
Gm14322	Slc7a3	0.00131
Gm6654	Amotl2	0.00131
Rpl36	Eif4g2	0.00131
Tuba1c	Fam98b	0.00131
Ywhaq	Psat1	0.00131
Klf2	Vdac1	0.00131
Rnf187	Dpysl2	0.00131
Rps20	Lrp2	0.00131
Hspa5	Fam25c	0.00131
2810417H13Rik	Hspd1	0.00131
Pias2	Fblim1	0.00131
Msh2	Zfp936	0.00131
Znf41-ps	Mars	0.00131
Grsf1	Ilk	0.00131
Stmn2	Alg13	0.00131
H3f3a	Gm20362	0.00131
Rpl36	Fam64a	0.00131
Nlrp1a	Cd38	0.00131
Col4a1	Hmgn2	0.00131
Ywhaz	Clspn	0.00131
Hsp90b1	Klhl22	0.00131
Srprb	Ostc	0.00131
Sfpq	Sh3glb1	0.00131
Bcas2	Plod2	0.00131
Hn1	Shmt2	0.00131
Rpl4	Dcdc2c	0.00131
Iars	Fblim1	0.00131
Ttn	Trim44	0.00131
Mylpf	Tdh	0.00131
Zfp600	Gm5148	0.00131
Gna13	Slc16a1	0.00131
Tram1	Sc4mol	0.00131
Bcas2	Gm3002	0.00131
Ddx3x	Snrpg	0.00131
Rpl4	Galk1	0.00131
Ttn	Fam64a	0.00131
Pdcd5	Srprb	0.00131
Zfp935	Peg3	0.00131
Uba2	Pdcd5	0.00131
Gmeb1	Crabp2	0.00131
Hn1	Nr6a1	0.00131
Cmah	Bzw2	0.00131
Hmgn1	Cdh1	0.00131
Rpl39	Cdk2ap1	0.00131
Upp1	Laptm5	0.00131
Nmrk1	Gnai3	0.00131
Kdelr2	Ssrp1	0.00131
Etv5	Zfp960	0.00131
Ssb	Cdc42se2	0.00131
Tuba1c	Casc4	0.00131
2610305D13Rik	Prrc1	0.00131
Tceal8	Gosr2	0.00131
Rpl9	Flrt3	0.00131
Rps15a-ps6	Me2	0.00131
Serp1	1700030L20Rik	0.00131
Plod2	Kif23	0.00131
Usp9x	Elavl1	0.00131
Sh3glb1	Slc39a7	0.00131
Rpl10a	Pdia3	0.00131
Rps3	Gm7102	0.00131
Slc39a6	Dhcr24	0.00131
Hspd1	Pcmtd1	0.00131
Fam64a	Me2	0.00131
Tpm1	Cetn2	0.00131
Rps20	Gpc3	0.00131
Pmm1	Grsf1	0.00131
Gm13826	Tshz1	0.00131
Tuba1c	Rrbp1	0.00131
Hypk	Fasn	0.00131
Gm7102	Fasn	0.00131
Gm13152	Calm3	0.00131
Rpl34-ps1	Chd7	0.00131
Ubqln2	Mettl9	0.00131
Fam64a	Pdia6	0.00131
Rps16	Prtg	0.00131
Cox8a	Bbx	0.00131
Rock2	Gnai3	0.00131
Ddx3x	Tpd52	0.00131
Rpl22l1	Ube4b	0.00131
Hdlbp	Baz1b	0.00131
Rps26	Ubqln2	0.00131
Cdc42se2	Flrt3	0.00131
Rps17	Dusp9	0.00131
Me2	Srprb	0.00131
Zfp71-rs1	Spp1	0.00131
Zfp935	Slc2a1	0.00131
Tmem167	Sash1	0.00131
Ube2l3	Hypk	0.00131
Mir692-1	Calm3	0.00131
Atp6v1d	Sash1	0.00131
Rps29	Meis2	0.00131
Baz1b	Larp7	0.00131
Rplp2	Mapre2	0.00131
Rps26	Chd7	0.00131
Gm4944	Fasn	0.00131
Gm5643	Me2	0.00131
Nedd4	Rpl14	0.00131
Rps20	Surf4	0.00131
Zfp534	Ppp2r4	0.00131
Morc1	Gm14322	0.00131
Baz2a	Pmm1	0.00131
Rps15a-ps6	Pdcd5	0.00131
Rpl26	2500004C02Rik	0.00131
Col4a2	Dppa5a	0.00131
Taf9	Acaca	0.00131
Gm13157	Trh	0.00131
Bex2	Tpi1	0.00131
Gm15645	Npc2	0.00131
Rpl4	Hoxb2	0.00131
4930470H14Rik	Cetn2	0.00131
Fn1	Vdac1	0.00131
Hnrnpa1	Slc25a36	0.00131
Tdgf1	Klhl22	0.00131
Zcchc11	Scd2	0.00131
Ywhaq	Stra8	0.00131
Vim	Lrrc59	0.00131
1700030L20Rik	Car2	0.00131
Cnbp	Tuba1c	0.00131
Eno1	Nfu1	0.00131
Gm15772	Acaca	0.00131
Top2b	Morf4l2	0.00131
Gm5148	Rrbp1	0.0013
Cxcr2	Dnaja1	0.0013
Rif1	Rps18	0.0013
Gm4944	Gm6083	0.0013
Rpl13	Prtg	0.0013
Tubb5	Gpx1	0.0013
Sfpq	Fzd3	0.0013
Slx1b	Snrpg	0.0013
Rbpj	Gm5595	0.0013
Ppig	Calm3	0.0013
Nars	Slc39a6	0.0013
Kcnq1ot1	Lsr	0.0013
Rorb	Gm6654	0.0013
Gm5148	Ddb1	0.0013
Upp1	Slc25a13	0.0013
Ranbp1	Gm20767	0.0013
Slc7a14	Cox8a	0.0013
Calm2	Upp1	0.0013
Tpt1	Lap3	0.0013
Flrt3	Bex4	0.0013
Alpl	Psat1	0.0013
Scd2	Gm15421	0.0013
Rpl31-ps12	Mtf2	0.0013
Rpl14	Tead2	0.0013
Ivns1abp	Serp1	0.0013
Rps15a	Dpysl2	0.0013
Ubqln2	Tmem167	0.0013
Slx1b	Me2	0.0013
Rpl3	Txndc5	0.0013
2500004C02Rik	Tmsb4x	0.0013
Tagln2	Sox11	0.0013
Bzw1	Chchd1	0.0013
Myh10	Nedd8	0.0013
Xaf1	Fabp3	0.0013
Rrbp1	Clspn	0.0013
Tmpo	Bend4	0.0013
Pfkp	Gm10324	0.0013
Cbx3	H2-K1	0.0013
Cmah	Emb	0.0013
Hdlbp	Cdc42	0.0013
Dbi	Clspn	0.0013
Rex2	1700030L20Rik	0.0013
Glud1	Dcbld2	0.0013
Marcksl1	Ssr3	0.0013
2610305D13Rik	Kank2	0.0013
Zfp931	Cstb	0.0013
Mir692-1	Iars	0.0013
Hypk	Tpd52	0.0013
Mpv17l	H2-K1	0.0013
Zfp703	Id3	0.0013
Col18a1	Tmbim6	0.0013
Dclre1c	Eif4ebp1	0.0013
Gmeb1	Klf2	0.0013
Rps24	Crabp2	0.0013
Nt5dc2	Akap9	0.0013
Chchd10	AU018091	0.0013
Clspn	Eef1d	0.0013
Gm9846	Bend4	0.0013
Rpl10a	Slc7a14	0.0013
Rps3	Slc39a14	0.0013
Chchd10	Mllt6	0.0013
Hmgcs1	Ifitm1	0.0013
Eif2s2	Tcf3	0.0013
Lcmt2	Myl12a	0.0013
5730507C01Rik	Gm2381	0.0013
Rpl3	P4hb	0.0013
Usp9x	Psat1	0.0013
Gtf2i	Flna	0.0013
Gm15772	Porcn	0.0013
Dab2	Rock2	0.0013
Scaf11	Pgrmc2	0.0013
Nr6a1	Prtg	0.0013
Alpl	Cdc16	0.0013
H3f3b	Ldha	0.0013
E030024N20Rik	Kank2	0.0013
Gabarapl2	Calm3	0.0013
Gm6083	Fdps	0.0013
Usp22	Col18a1	0.0013
Lcmt2	Crabp2	0.0013
Snrpg	Fam133b	0.0013
Smc2	Flrt3	0.0013
Prrc1	Fabp3	0.0013
Cmah	Ogdh	0.0013
Eef1d	Ppil4	0.0013
Cul1	Hmgn2	0.0013
Rpl24	Nars	0.0013
Gna13	1500012F01Rik	0.0013
Khdrbs1	Eif1b	0.0013
Rpl27	Gm13157	0.0013
Tmem69	Esrrb	0.0013
Pcbp1	Prelid1	0.0013
Fubp1	Tmem167	0.0013
Gmeb1	Mdk	0.0013
Gnpda1	C77370	0.0013
Fbxo15	Sod2	0.0013
4930470H14Rik	Manf	0.0013
Ube2l3	Ckap4	0.0013
Gm13826	Rrbp1	0.0013
Ckap4	Tmpo	0.0013
Nedd4	Calr	0.0013
Sc4mol	Tceal8	0.0013
Gm13152	Laptm5	0.0013
Rpl35a	Nmrk1	0.0013
Cox6a1	Ube2l6	0.0013
Scaf11	Surf4	0.0013
Rps15a-ps4	Clptm1l	0.0013
Hspa5	Tdh	0.0013
Lrrc58	Fzd3	0.0013
Sparc	Prtg	0.0013
Gm6548	Tet1	0.0013
Tpt1	Lrpap1	0.0013
Ptma	F830016B08Rik	0.0013
Mt2	Gpx3	0.0013
Whsc1	1700030L20Rik	0.0013
Car2	Fubp1	0.0013
Mir692-1	Hypk	0.0013
Gosr2	Tubb6	0.0013
Prelid1	Fam98b	0.0013
Mt1	Puf60	0.0013
Hsph1	Dnaja1	0.0013
Tceal8	Itm2c	0.0013
Myl12a	Maged1	0.0013
Ubxn2a	Laptm5	0.0013
Zfp326	Morf4l2	0.0013
Rpl35a	Gm13139	0.0013
Dppa5a	Nt5dc2	0.0013
Sox2	Atp6v1d	0.0013
Bzw1	Ilk	0.0013
Ssrp1	Cnbp	0.0013
Slx1b	Hexb	0.0013
Ywhaq	Tram1	0.0013
Ngfrap1	Dsg2	0.0013
Psma7	Rbbp7	0.0013
Eif2s2	Sars	0.0013
Rpl34-ps1	Srsf10	0.0013
Mpv17l	Zfp936	0.0013
Fau	Ccnd2	0.0013
Dynll1	Calm2	0.0013
BC018473	Gm4724	0.0013
Rps2	Me2	0.0013
Dqx1	Rbpms2	0.0013
Snrpg	Rps27a	0.0013
Ppia	Fn1	0.0013
Rplp1	Mdk	0.0013
Rps15a-ps6	Emb	0.0013
Ftl1	Pbx1	0.0013
Rps28	Sfrp5	0.0013
Cdc16	Laptm5	0.0013
Mybl2	Fbxo15	0.0013
Upp1	Ephx2	0.0013
Gm9846	Jam2	0.0013
Eif4ebp1	Cyb5r1	0.0013
Scaf11	Calr	0.0013
Brd8	F11r	0.0013
Rif1	Slc39a7	0.0013
Fam25c	Vdac1	0.0013
Gm16702	Cd38	0.0013
Gm6654	Rbpj	0.0013
Cmah	Pdia3	0.0013
Col18a1	Tmem165	0.0013
Rif1	Rps16	0.0013
Sec23ip	Tmed2	0.0013
Mybl2	Hypk	0.0013
Lamc1	Maged1	0.0013
Actg1	Chchd10	0.0013
Rpl13	Tubb6	0.0013
Hmgb1-rs17	Morf4l2	0.0013
Sfpq	Gm14322	0.0013
Bex4	Dgcr8	0.0013
Rpl3	Lrpap1	0.0013
Rps19	Igf2	0.0013
Gm12191	Hnrnpc	0.0013
Hnrnpa2b1	Cetn2	0.0013
Eif4enif1	Zmym2	0.0013
Psmd2	Cad	0.0013
Gnb2l1	Car2	0.0013
Nt5dc2	Ptov1	0.0013
Pdia3	Phlda1	0.0013
Rps27	Lsm6	0.0013
Rps20	Maged1	0.0013
Tpt1	Zfp97	0.0013
Gdf3	Fam133b	0.0013
Rpl36	Tpt1	0.0013
Gm17644	Dhrs3	0.0013
Cxcr2	Cst3	0.0013
Rps20	Tagln2	0.0013
Rplp2	Grlf1	0.0013
Tmem206	Ptprs	0.0013
Gdf3	Gm20362	0.0013
Tuba1c	F830016B08Rik	0.0013
Gtf2i	Itm2c	0.0013
Fut8	Lin28a	0.0013
Cd24a	Gnai3	0.0013
A630089N07Rik	Vamp3	0.0013
Cdkn1c	Ptprs	0.0013
Etv5	Pcmtd1	0.0013
Slc7a14	Ngfrap1	0.0013
Mir692-1	Insig1	0.0013
Eif2s2	Mfsd11	0.0013
Car2	Psma7	0.0013
Ftl1	Lrpap1	0.0013
Eno1	Sox11	0.0013
Tead2	Cyp51	0.0013
Wbp5	Psma7	0.0013
Rbbp7	Cdc16	0.0013
Gpx1	Prrc1	0.0013
Ttf1	Cdc42se2	0.0013
Gm15772	Gpc3	0.0013
Klhl22	Gosr2	0.0013
Ddx3x	Scd1	0.0013
Tpi1	F11r	0.0013
Wls	Gosr2	0.0013
Rpl13a	Crabp2	0.0013
Bcat1	Tdgf1	0.0013
Gm6083	H2-K1	0.0013
Usp9x	Eif4ebp1	0.0013
Tubb5	Rps2	0.0013
Tuba1a	Tbx3	0.0013
Stra8	Ostc	0.0013
Ckb	Pigp	0.0013
Slc2a3	C77370	0.0013
Eif5	Srprb	0.0013
Amotl2	Clptm1l	0.0013
Cdkn1c	Eif5	0.0013
Fau	1700030L20Rik	0.0013
Upp1	Tet1	0.0013
Fau	Tuba1b	0.0013
Gm6402	2610305D13Rik	0.0013
Mybl2	Alpl	0.0013
Tpt1	Mybl2	0.0013
Hnrnpa1	Nt5dc2	0.0013
Mir692-1	Rpl6	0.0013
Rps4x	Peg10	0.0013
Gm17644	Gm4724	0.0013
Hn1	Eif5	0.0013
Pdcd5	Pbx1	0.0013
Hnrnpab	Calr	0.0013
Rpl37	Dhcr24	0.0013
Manf	Ddost	0.0013
Ostf1	Aff1	0.0013
Als2	Larp7	0.0013
Gm10324	Upp1	0.0013
Zfp600	2410006H16Rik	0.0013
A130077B15Rik	2310039L15Rik	0.0013
Pwp1	Peg10	0.0013
A630089N07Rik	Rap1b	0.0013
Tmem69	Rbbp7	0.0013
Ldhb	Ostf1	0.0013
Nlrp1a	Usp9x	0.0013
Rock2	Rap1b	0.0013
Pabpc1	Dbi	0.0013
Rps10	Tspan3	0.0013
Top1	Sec61g	0.0013
Slfn5	Rps16	0.0013
Marcksl1	1500012F01Rik	0.0013
Gltscr1l	Cdh1	0.0013
Kdelr2	Cul1	0.0013
Hnrnph1	Dusp9	0.0013
Cad	Emb	0.0013
Rpl26	Bex4	0.0013
Morc1	Rps10	0.0013
Ppia	Esrrb	0.0013
Rps10	Gnpda1	0.0013
Myh10	Ube4b	0.0013
Dynll1	F11r	0.0013
Hmgcs1	Tmed2	0.0013
Basp1	Acsl4	0.0013
Glud1	Plod2	0.0013
Whsc1	Myeov2	0.0013
Eef1d	Emb	0.0013
Fam25c	Hspb1	0.0013
Rps10	Zfp781	0.0013
Rps4x	Zcchc11	0.0013
Casc4	Top1	0.0013
Tubb6	Car2	0.0013
Lefty2	Gm13157	0.0013
Gpx1	Bbx	0.0013
Gm15772	Pdia3	0.0013
Gm6083	Ski	0.0013
Pabpc1	Gpx3	0.0013
Rpl4	Tpm4	0.0013
Pbld1	Bzw1	0.0013
Rpl31	Cyp26a1	0.0013
Upp1	Echdc2	0.0013
Mpv17l	Rap1b	0.0013
Tpt1	Mfsd11	0.0013
Myl6	Ldhb	0.0013
Zfp935	Ppig	0.0013
Anp32b	Fbxo15	0.0013
Baz1b	Cul1	0.0013
Exosc2	Jam2	0.0013
Zfp534	Rras2	0.0013
Hypk	Ulk1	0.0013
A630089N07Rik	Gpx3	0.0013
Rpl36a	Acat2	0.0013
Rpl31	Col18a1	0.0013
Prelid1	Ext1	0.0013
Rpl37	Sec61g	0.0013
Calr	Msh2	0.0013
A630089N07Rik	Gm6525	0.0013
Gnb2l1	Sc4mol	0.0013
Actg1	Iars	0.0013
Dsg2	Gna13	0.0013
Cyp2e1	Arf4	0.0013
Rbpj	Rbms1	0.0013
Rbm3	Gm5506	0.0013
Eif5	Mest	0.0013
Calm2	Arf3	0.0013
Ubr7	Ell2	0.0013
Manf	Fam98b	0.0013
Gm13152	Stra8	0.0013
Fgf4	Med13l	0.0013
Pmm1	Nfu1	0.0013
Lcmt2	Puf60	0.0013
Fau	Nedd4	0.0013
Anp32e	Akap9	0.0013
Myeov2	Srsf10	0.0013
Gm5506	Gm2381	0.0013
Hmgcs1	Igf2	0.0013
Rps27	Tdh	0.0013
Prelid1	Dgcr8	0.0013
Zfp534	Klhl22	0.0013
Pigp	Itm2c	0.0013
Slx1b	Nlrp1a	0.0013
Mfsd11	C77370	0.0013
Tmem206	Rock2	0.0013
Rpl31-ps12	Ddost	0.0013
Tpt1	Ldhb	0.0013
Cxcr2	Hmgn1	0.0013
Bbx	Klhl22	0.0013
Rpl12	Tram1	0.0013
Ddb1	Rbm3	0.0013
Acsl4	Dbi	0.0013
Cdh1	Pcmtd1	0.0013
Cycs	H3f3a	0.0013
Rplp1	Dab2	0.0013
Hnrnpl	Gm7102	0.0013
Mkrn1	Zmiz1	0.0013
Rps28	Fn1	0.0013
Hspa5	Asns	0.0013
Ubxn2a	Mars	0.0013
Inpp5d	Fabp3	0.0013
Gpx3	Eny2	0.0013
Ran	Gm10653	0.0013
Gm9846	Klf2	0.0013
Gm6083	Pgrmc2	0.0013
Slc2a3	Arf3	0.0013
Ostf1	Zfp704	0.0013
4930470H14Rik	Smarce1	0.0013
Phax	Dhrs3	0.0013
Rps19	Gm14430	0.0013
Ube2l3	Zmym2	0.0013
Cox6a1	Wls	0.0013
Rpl18a	Tmem69	0.0013
Rps10	Rpl36	0.0013
Zfp488	Cd38	0.0013
Tmem165	Whsc1	0.0013
Gm9846	Zfp936	0.0013
Dab2	Bbx	0.0013
Pbld1	Fn1	0.0013
H3f3a	Dusp9	0.0013
Vdac1	Zfp97	0.0013
Gm5643	Elavl1	0.0013
Mfsd11	Trh	0.0013
Gm6083	Dhrs3	0.0013
Rpl13a	Slc16a1	0.0013
Gm6548	Dusp9	0.0013
Rpl34-ps1	Me2	0.0013
A630089N07Rik	F11r	0.0013
Slfn5	Asns	0.0013
A630089N07Rik	Baz1b	0.0013
Rpl17	Cxcr2	0.0013
Tet1	Ostf1	0.0013
Kif3a	Mapre2	0.0013
Scd2	Zfp931	0.0013
Ccnd2	Myl12a	0.0013
Zfp42	Tjp1	0.0013
Eif2s2	Tceal8	0.0013
Lrrc59	Eif1b	0.0013
Myl12a	H2-K1	0.0013
Lcmt2	Rap1b	0.0013
Kcnq1ot1	Scd2	0.0013
Zfp703	Tmbim6	0.0013
Gm13242	Ostc	0.0013
Ifitm1	Phlda1	0.0013
Gm10324	Ndufb2	0.0013
Flrt3	Scd1	0.0013
Wbp5	Gm7102	0.0013
Gm13242	Cyb5r1	0.0013
Ptchd1	2610305D13Rik	0.0013
Scaf11	Ssb	0.0013
Igf2	Ppil4	0.0013
Bbx	Cdh2	0.0013
Hspb1	Rpn1	0.0013
Ptplad1	Chchd1	0.0013
Tmem167	Fam64a	0.0013
Commd7	Fam64a	0.0013
Gm13242	Gna13	0.0013
Anp32b	Gm5506	0.0013
Tmem206	Psma7	0.0013
Cycs	Whsc1	0.0013
Zfp664	Bnip3l	0.0013
Ngfrap1	Sfrp1	0.0013
Snrpg	Ddb1	0.0013
Slc7a14	Lima1	0.0013
Bzw2	Cyp51	0.0013
Arf3	Gtf2i	0.0013
Zfp781	Bzw2	0.0013
2500004C02Rik	Rpl37	0.0013
Rpl36a	Sfrp5	0.0013
Hmgb1-rs17	Ywhaz	0.0013
Rps19	Fubp1	0.0013
Ddx3x	Gpx3	0.0013
Marcksl1	Serpinh1	0.0013
Hexb	Stk38	0.0013
Gm10324	Gltscr1l	0.0013
Hmgb1-rs17	Fzd3	0.0013
Gm16702	Hmgb2	0.0013
Klf9	Sox2	0.0013
H3f3b	Gata6	0.0013
Rex2	Cstb	0.0013
Ldha	Sod2	0.0013
Rpl4	Arf4	0.0013
Nr6a1	Sh3glb1	0.0013
Bnip3l	Rbbp7	0.0013
Nmrk1	A630089N07Rik	0.0013
F11r	Eif4enif1	0.0013
Rps2	Zfp935	0.0013
Mllt6	Klf9	0.0013
Zfp703	Eif4enif1	0.0013
Eif2s2	Hnrnpl	0.0013
Hoxb2	Zmiz1	0.0013
Xaf1	Lactb2	0.0013
Arf4	Prelid1	0.0013
Minos1	Snrpg	0.0013
Plod2	Acat2	0.0013
Mt1	Rbms1	0.0013
Zfp534	Ilk	0.0013
Gm13826	Morf4l2	0.0013
Rps24	Lrp2	0.0013
Spp1	Znf41-ps	0.0013
Fabp5	Chd7	0.0013
Eef1d	Klf9	0.0013
Slc2a1	BC018473	0.0013
Als2	Maged1	0.0013
Emb	Hmgb1	0.0013
Bzw2	Tmem165	0.0013
Rps3	Rbms1	0.0013
Ctsa	Klf2	0.0013
Scaf11	Lefty2	0.0013
Cdc42se2	Eif5	0.0013
Calm2	Scd2	0.0013
Sox2	Acsl4	0.0013
Rbm3	Hnrnpu	0.0013
Tuba1c	Amotl2	0.0013
Rpl18	Zmym2	0.0013
Glud1	Klhl22	0.0013
Cst3	Psat1	0.0013
Tmem167	Whsc1	0.0013
Insig1	Arf4	0.0013
Dclre1c	Usp22	0.0013
Als2	Tshz1	0.0013
Cmah	Psmd2	0.0013
Baz2a	Ski	0.0013
Slfn5	Rps3	0.0013
Gm13826	Gpc3	0.0013
Nmrk1	Tceb1	0.0013
Mkrn1	Cbx3	0.0013
Slx1b	Ube2l6	0.0013
AI314180	Vim	0.0013
Phip	Morf4l2	0.0013
Als2	Zfp936	0.0013
Gm10324	Laptm5	0.0013
Rps15a	Kif23	0.0013
Gm10324	Rpl22l1	0.0013
Cnbp	Ubxn2a	0.0013
Cstb	Chchd1	0.0013
Cobl	Ostc	0.0013
Myh10	Lin28a	0.0013
A130077B15Rik	Bzw2	0.0013
Slc2a3	Gm13251	0.0013
Ubqln2	Id3	0.0013
Slc39a7	Kpna2	0.0013
Clspn	Slc39a14	0.0013
Msh2	Cd38	0.0013
Fam64a	Copg2	0.0013
Zmynd11	Pgrmc2	0.0013
Myl6	Tpd52	0.0013
Ngfrap1	Scd2	0.0013
Hspd1	Kif23	0.0013
Tmem206	Ssb	0.0013
Gm6654	Sox11	0.0013
Nedd4	AU018091	0.0013
Sc4mol	Clptm1l	0.0013
Sec61g	Klf9	0.0013
Slc7a14	Tpi1	0.0013
Klf9	Zfp936	0.0013
Ndufb4	Lactb2	0.0013
Tuba1c	Tpm4	0.0013
Srsf1	Tmed2	0.0013
Mt1	Fdps	0.0013
Nedd4	Tdh	0.0013
Stra8	Zmiz1	0.0013
Zfp935	Morc1	0.0013
Ppig	Vim	0.0013
Cxcr2	Rbbp7	0.0013
Hnrnpab	Klhl22	0.0013
Wbp5	Malat1	0.0013
Hnrnpa1	Tpm1	0.0013
Stra8	Nasp	0.0013
Fut8	Maged1	0.0013
2810417H13Rik	Prtg	0.0013
Ywhaz	Klhl22	0.0013
Nedd8	BC018473	0.0013
2500004C02Rik	Ranbp1	0.0013
Mars	Fbxo15	0.0013
Gnai3	Ubqln2	0.0013
Hmgb1-rs17	Kank2	0.0013
Ppp1r16b	Rpl3	0.0013
Pcbp1	Rpn1	0.0013
Rpl37a	Ivns1abp	0.0013
Rps10	Rrbp1	0.0013
Rbpj	Hnrnpa0	0.0013
Fut8	Meis2	0.0013
Hnrnpa1	Gdf3	0.0013
Gm13247	Folr1	0.0013
Cobl	Kank2	0.0013
Zmynd11	Sash1	0.0013
Zfp936	AU018091	0.0013
Rpl22l1	Gm14391	0.0013
Eef1d	Tpd52	0.0013
Sox2	Cox8a	0.0013
Txndc5	Tpm4	0.0013
Vimp	Car2	0.0013
Gm13247	Echdc2	0.0013
Nanog	Rnf187	0.0013
Zfp97	Ubr7	0.0013
Brd8	Ckap4	0.0013
Car2	Txndc5	0.0013
Rpl30	Klf2	0.0013
Prelid1	Ostc	0.0013
Ndufb4	Jam2	0.0013
Myl6	Dqx1	0.0013
Dgcr8	Acaca	0.0013
Slx1b	Cox6a1	0.0013
Mfsd11	Prrc1	0.0013
Bzw1	Eif4a3	0.0013
Hsp90b1	Eif4ebp1	0.0013
Med13l	Fam133b	0.0013
4930470H14Rik	Cad	0.0013
Rps10	Baz2a	0.0013
Sfr1	Clspn	0.0013
Malat1	Eef1a1	0.0013
Tet1	Sox2	0.0013
Med13l	Phlda1	0.0013
Srsf10	Ilk	0.0013
Rpl34-ps1	Casc4	0.0013
Ifitm1	Ext1	0.0013
Hspa5	Sod2	0.0013
4930470H14Rik	Elavl1	0.0013
Gm13247	Klhl22	0.0013
Rpl22l1	Gpx1	0.0013
Tceb1	Pcbp1	0.0013
Zfp534	Gm9846	0.0013
Sars	Cd38	0.0013
Ran	H2-K1	0.0013
Ywhaq	Lsr	0.0013
Gmeb1	Pgrmc2	0.0013
Ywhaq	Spen	0.0013
Basp1	Mapk14	0.0013
Gpx1	Tbx3	0.0013
Cyp26a1	Calm1	0.0013
Myl12a	Ptprs	0.0013
Gm15645	Cycs	0.0013
Rps10	Dpysl2	0.0013
Vim	Cyb5r1	0.0013
Ccnd2	Fasn	0.0013
Cxcr2	Bex1	0.0013
Hdlbp	Eif4enif1	0.0013
Cyp2e1	Gpx1	0.0013
Calm1	Slc2a3	0.0013
2500004C02Rik	Hypk	0.0013
Med13l	Vamp3	0.0013
Nedd4	Rps27a	0.0013
Hmgb1	Etv5	0.0013
Tpi1	Fubp1	0.0013
Pbld1	Ngfrap1	0.0013
Ctsl	Tmpo	0.0013
Rplp1	Cdh2	0.0013
Hnrnpa1	Iars	0.0013
Ddb1	Snrpe	0.0013
Ube2l3	Me2	0.0013
Slc7a14	Alg13	0.0013
H3f3a	Ostc	0.0013
Pbx1	Slc39a14	0.0013
Uba2	Ddost	0.0013
Dppa5a	Dcbld2	0.0013
Sox11	Gtf2i	0.0013
Cox6a1	Fdps	0.0013
Gm15421	Ndufb4	0.0013
H3f3b	Laptm5	0.0013
Hmgb1-rs17	Nedd8	0.0013
Ski	Cetn2	0.0013
Rps5	Lactb2	0.0013
Prrc1	Morc1	0.0013
Gm13826	F11r	0.0013
Fut8	Cetn2	0.0013
Gm10653	Chd7	0.0013
Dppa5a	Me2	0.0013
Gm15645	Tspan3	0.0013
Upp1	Pwp1	0.0013
Cyb5r1	Cobl	0.0013
Rpl13a	Fabp5	0.0013
Ubr5	F11r	0.0013
Zfp935	Fut8	0.0013
Rex2	Rpl37a	0.0013
Shmt2	Sgk1	0.0013
Dhcr24	Fabp3	0.0013
Scd1	Copg2	0.0013
Cul1	Ube4b	0.0013
Lcmt2	Gm5148	0.0013
Gpx1	1700030L20Rik	0.0013
Rbpj	Gm6083	0.0013
Rps15a-ps4	Prdx4	0.0013
Dsg2	Fabp3	0.0013
Ywhaz	Dnajc10	0.0013
Rif1	Fam64a	0.0013
Psma7	Tspan3	0.0013
Bzw1	Cstb	0.0013
Slc16a1	Myl12a	0.0013
Nedd4	1700030L20Rik	0.0013
Fth1	Eny2	0.0013
Mylpf	Pigp	0.0013
Dqx1	Renbp	0.0013
Vim	Fxyd6	0.0013
Rpl34-ps1	F11r	0.0013
Rpl18	Gm13139	0.0013
Prdx4	Cst3	0.0013
Mpv17l	Baz2b	0.0013
Zfp42	Pbld1	0.0013
Hmgn2	Gata6	0.0013
Pcbp1	Dynll1	0.0013
Tpm4	Prtg	0.0013
Rpl37	Sfrp5	0.0013
Gm6083	Zfp781	0.0013
Ddb1	Dusp9	0.0013
H2-K1	Top1	0.0013
Exosc2	Esrrb	0.0013
Top2b	Tmbim6	0.0013
Chchd1	Usp22	0.0013
Jam2	Cul1	0.0013
Casc4	Klf2	0.0013
Lcmt2	Cstb	0.0013
Lrp2	Top2b	0.0013
Cdk2ap1	Slx1b	0.0013
Gm13051	Npc2	0.0013
Hnrnpa0	Mapre2	0.0013
Med13l	Sgk1	0.0013
Dcdc2c	Lrp2	0.0013
Akap9	Ube4b	0.0013
Pcmtd1	Mt2	0.0013
Rps19	Emb	0.0013
Gm13826	Cdh2	0.0013
Lcmt2	Suz12	0.0013
Amotl2	Spen	0.0013
Nlrp1a	Ccdc36	0.0013
Mt1	Gm14430	0.0013
Ssb	Nfatc2ip	0.0013
Gm13154	Gm13826	0.0013
Prrc1	Alpl	0.0013
Ostf1	Cdc16	0.0013
Cyp2e1	Top2b	0.0013
Ttf1	Hdlbp	0.0013
Inpp5d	Tbx3	0.0013
Ran	Amotl2	0.0013
Baz2b	Gm13139	0.0013
Rpl31-ps12	Lsr	0.0013
Slc2a1	Eif5	0.0013
Rps5	Znf41-ps	0.0013
Gm4944	Gm13139	0.0013
Gm6654	Hspd1	0.0013
Als2	Dynll1	0.0013
Rps14	Gata6	0.0013
Sfrp5	Ndufb4	0.0013
Vdac1	Cdk2ap1	0.0013
Smc2	Eif4a3	0.0013
Rock2	Fam133b	0.0013
Mkrn1	Efcc1	0.0013
Tmsb4x	Scaf11	0.0013
Ppp1r16b	Hspa5	0.0013
Tmem206	Psma4	0.0013
Rpl12	Peg3	0.0013
Glud1	Suz12	0.0013
5730507C01Rik	Lactb2	0.0013
Hmgn1	Fasn	0.0013
Crabp1	Bzw2	0.0013
Srp14	Bex4	0.0013
Gm17644	Flrt3	0.0013
Rpl24	Nt5dc2	0.0013
Zfp488	Prrc1	0.0013
Epha4	Rif1	0.0013
C330021F23Rik	Ctsl	0.0013
Psma4	Eef1d	0.0013
Gm16702	Ttc39b	0.0013
Cox8a	Hmgcs1	0.0013
Commd7	Ddb1	0.0013
Arf3	Me2	0.0013
Cars	Nfu1	0.0013
Rbbp7	Sfrp5	0.0013
Rps27a	Tfcp2l1	0.0013
Slc2a1	Cdc42se2	0.0013
Gabarapl2	Slc39a7	0.0013
Rps2	Nlrp1a	0.0013
Zcchc11	Tmed2	0.0013
Ccnd2	Sfpq	0.0013
Nfu1	Gm14391	0.0013
Timm22	Galk1	0.0013
Stk38	Morc1	0.0013
Rpl34-ps1	Tdh	0.0013
Malat1	Gnb2l1	0.0013
Gm12191	Ttn	0.0013
Zfp960	Bbx	0.0013
Rps4x	Lgals1	0.0013
Dppa5a	Gja1	0.0013
Gm9846	Fau	0.0013
Gata6	Cdkn1c	0.0013
Gnb2l1	Pbx1	0.0013
Cox8a	Cdc42se2	0.0013
Psmd2	Ube2l3	0.0013
Fut8	Rps3	0.0013
E030024N20Rik	Cdc16	0.0013
Calr	Eif1b	0.0013
Rab6a	Trim44	0.0013
Ddx3x	Bex1	0.0013
Pdia6	Myh10	0.0013
Casc4	Galk1	0.0013
Arf1	Hsph1	0.0013
Cars	Klf2	0.0013
Tpm4	Myl12a	0.0013
Chchd1	Lrrc59	0.0013
Slc7a14	Rpl37	0.0013
Fabp5	Hmgn1	0.0013
Rps3	Hnrnpl	0.0013
Scd2	Nfatc2ip	0.0013
Mt1	Rpl37a	0.0013
Brd8	Bcat1	0.0013
0610010B08Rik	Pfkp	0.0013
Me2	Pdia6	0.0013
Ostc	Id3	0.0013
Elavl1	Ivns1abp	0.0013
Upp1	Eny2	0.0013
Rpl13a	Tpm4	0.0013
Cdc42	Nasp	0.0013
Rpl18	Pdia6	0.0013
Scaf11	Dek	0.0013
Rpl24	Pdia3	0.0013
Gm12191	Fgf4	0.0013
Amotl2	Lsm6	0.0013
Cycs	Crabp1	0.0013
Rpl37	Myeov2	0.0013
Lsm6	Me2	0.0013
Gm6654	Tmpo	0.0013
Tubb5	Klf9	0.0013
Gm7102	Tagln2	0.0013
Tmbim6	Tmem167	0.0013
Gm15772	Ssr3	0.0013
Igf2	2810417H13Rik	0.0013
Gm14322	Dgcr8	0.0013
Slc2a3	Tjp1	0.0013
Zfp935	Morf4l2	0.0013
Tubb6	Dusp9	0.0013
Eif1b	AI314180	0.0013
Gm9846	Myeov2	0.0013
Slfn5	Ctsl	0.0013
Zfp42	Fam133b	0.0013
Hn1	Sfrp1	0.0013
Hsph1	Gm2381	0.0013
Rpl24	Lefty2	0.0013
Nasp	Vim	0.0013
Cmah	Crabp1	0.0013
Tmem165	Vamp3	0.0013
Gm5643	Dcbld2	0.0013
Hsp90b1	Sfpq	0.0013
Zfp488	Zfp326	0.0013
Upp1	Snrpg	0.0013
Ppp1r16b	Peg10	0.0013
Mettl9	Mdm4	0.0013
Mpv17l	Ski	0.0013
Uba2	Prrc1	0.0013
Ostf1	Ndufb2	0.0013
Gm6402	Gm15421	0.0013
Rps15	Hoxb2	0.0013
Rps20	Ptprs	0.0013
Eif2s2	Xaf1	0.0013
Eif4a3	Slc39a14	0.0013
Rps10	Mapre2	0.0013
Psma7	AI314180	0.0013
Anp32b	Rbpms2	0.0013
Prdx4	Bzw2	0.0013
Pcmtd1	Klf9	0.0013
Psma4	Grlf1	0.0013
Eif4g2	Mdm4	0.0013
Rif1	Tmem167	0.0013
Tmpo	Pwp1	0.0013
Ckap4	Bex2	0.0013
Gm15772	Ckap4	0.0013
2810417H13Rik	Chd7	0.0013
Slc2a3	Slc2a1	0.0013
Cd24a	Atp6v1d	0.0013
Vim	Snrpg	0.0013
Gm15772	Sfr1	0.0013
Gm6402	Rbpms2	0.0013
Wbp5	Sgk1	0.0013
Larp7	Puf60	0.0013
Gm9846	Minos1	0.0013
5730507C01Rik	Serp1	0.0013
Cyp2e1	Rap1b	0.0013
Col18a1	Hmgn2	0.0013
Rpl13a	Prdx4	0.0013
Stk38	Epha4	0.0013
Tmpo	Cycs	0.0013
Psma4	Pgrmc2	0.0013
Tmem69	Calr	0.0013
Rock2	Cdh2	0.0013
Fzd3	Psma7	0.0013
Gm13051	Phax	0.0013
Cdc42se2	Gpx3	0.0013
Dusp9	Acsl4	0.0013
Emb	Cdc16	0.0013
Rpl31-ps12	Rab6a	0.0013
Dag1	Clptm1l	0.0013
Rps2	Gm4944	0.0013
Sec61g	Zfp781	0.0013
Etv5	Alpl	0.0013
Vim	Ldha	0.0013
Ppig	Slc2a1	0.0013
Arf4	Dcbld2	0.0013
Apoe	Chchd10	0.0013
Gm13242	Sfr1	0.0013
Brd8	Crabp1	0.0013
Ezh2	Manf	0.0013
Dqx1	Gltscr1l	0.0013
Rpl22l1	Fam98b	0.0013
Luc7l2	Rpl10a	0.0013
Als2	Rock2	0.0013
P4hb	Pdcd5	0.0013
Ywhaq	Tmed2	0.0013
Als2	Morc1	0.0013
Als2	Pdcd5	0.0013
Sfrp1	Cth	0.0013
Rps15a-ps6	Vimp	0.0013
Myl12a	H3f3a	0.0013
Zcchc11	Tceb1	0.0013
Hspa5	Calm2	0.0013
Rpl30	Id3	0.0013
Eif4g2	Aff1	0.0013
Pbx1	Acta2	0.0013
Psat1	Ostf1	0.0013
Ivns1abp	Cdc42se2	0.0013
Prelid1	Zmynd11	0.0013
Ptchd1	Lactb2	0.0013
Cst3	Prelid1	0.0013
Tmsb4x	Pdcd5	0.0013
Gm15772	Slc25a13	0.0013
Tuba1b	Col4a1	0.0013
Slc2a3	Cyp26a1	0.0013
Serp1	Dab2	0.0013
Prdx4	Ubqln2	0.0013
Slc2a3	Ilk	0.0013
Zfp781	Fbxo15	0.0013
Gm6548	Dcbld2	0.0013
Hnrnpc	Pdgfa	0.0013
Gm12191	Stra8	0.0013
Gm15421	Prelid1	0.0013
Slc7a14	Sec61g	0.0013
Scaf11	Ube2l3	0.0013
Cdk2ap1	Ivns1abp	0.0013
Rpl35a	Tram1	0.0013
Gm6654	Cyp51	0.0013
Rock2	Fam98b	0.0013
Rpl36a	Psma7	0.0013
Rpl23a	Sh3glb1	0.0013
Eif2s2	Wbp5	0.0013
Mt2	Rpl10a	0.0013
Tuba1b	Cox6a1	0.0013
Zmiz1	Ndufb2	0.0013
Rpl26	Ptprs	0.0013
Anp32e	Calm2	0.0013
Tmbim6	Ndufb2	0.0013
Gm9846	Myh10	0.0013
Gm17644	Rps27	0.0013
Rps12	Ngfrap1	0.0013
Eif2s2	Insig1	0.0013
Anp32b	Gnpda1	0.0013
Xaf1	Rbbp7	0.0013
Rpl34	Clptm1l	0.0013
Rpl13a	Peg10	0.0013
Rps15a-ps6	Cad	0.0013
Usp9x	Gpx1	0.0013
Gm13212	Laptm5	0.0013
Slc16a1	Ptov1	0.0013
Rps27	Fabp5	0.0013
Larp7	Igf2	0.0013
Cmah	Sfrp5	0.0013
Pcbp1	Usp22	0.0013
2500004C02Rik	Gm14326	0.0013
Ywhaz	Gja1	0.0013
Fut8	Ubr5	0.0013
Hmgn1	Fxyd6	0.0013
Mir692-1	Tceb1	0.0013
Cycs	Kif3a	0.0013
P4hb	Usp22	0.0013
Myl12a	Hnrnpab	0.0013
Ttc39b	Tbx3	0.0013
Cars	Mapre2	0.0013
Rps15a-ps4	Itpa	0.0013
Gm13154	Fau	0.0013
Gm13157	Fgf4	0.0013
Eif4g2	Prrc1	0.0013
Arf1	Tars	0.0013
Etv5	Mdm4	0.0013
Rpl22l1	Ppp2r4	0.0013
Zmynd11	Gpx3	0.0013
Bnip3l	Cetn2	0.0013
Eif5	Cycs	0.0013
Slc25a36	Kif3a	0.0013
Sfrp1	Zfp960	0.0013
Znf41-ps	Iars	0.0013
Hnrnpa1	Galk1	0.0013
C77370	Ilk	0.0013
Hnrnpab	Lima1	0.0013
Pdgfa	Fdps	0.0013
Gm5148	Emb	0.0013
Tubb5	Rpl4	0.0013
Hn1	Id3	0.0013
Rps16	Slc7a14	0.0013
Igf2	Ext1	0.0013
Pwp1	Gabarapl2	0.0013
Ppp1r16b	Nedd4	0.0013
Srsf1	Col18a1	0.0013
Cdk2ap1	Baz2b	0.0013
Rpl12	Gata6	0.0013
Scd1	Npc2	0.0013
Anp32b	Yes1	0.0013
Rpl31-ps12	Tmpo	0.0013
Eny2	Myh10	0.0013
Hnrnpa0	Acat2	0.0013
Gm4944	Yes1	0.0013
Hmgn1	Ppia	0.0013
Lcmt2	Tshz1	0.0013
Commd7	Gm13139	0.0013
Fgf4	Cyb5r1	0.0013
Pmm1	Eif4a3	0.0013
Eif1b	Tcf3	0.0013
Fbxo15	Cstb	0.0013
Chd4	Smarce1	0.0013
Ube2l6	Shmt2	0.0013
2500004C02Rik	Zfp703	0.0013
Gm5148	Meis2	0.0013
Commd7	Usp9x	0.0013
Cox8a	Nr6a1	0.0013
F11r	Ulk1	0.0013
Fasn	Vim	0.0013
Gm4724	Ccdc36	0.0013
Ssrp1	Puf60	0.0013
Dpysl2	Rras2	0.0013
Rpl27a	Acta2	0.0013
Lima1	Ckap4	0.0013
Hmgb1-rs17	Amotl2	0.0013
Calm2	Cyb5r1	0.0013
Eif5	Whsc1	0.0013
Sc4mol	Porcn	0.0013
Ddx3x	Lactb2	0.0013
Rpl39	Lrpap1	0.0013
Myl12a	Gm14391	0.0013
Rnf187	Smarce1	0.0013
Rpl27	Psat1	0.0013
Rpl30	Insig1	0.0013
Tceb1	Prelid1	0.0013
Hnrnpa1	Dqx1	0.0013
Nedd8	Tshz1	0.0013
Smc2	Peg10	0.0013
Rpl3	Usp22	0.0013
Basp1	Ldha	0.0013
Sgk1	Fxyd6	0.0013
Xaf1	Ldha	0.0013
Ubqln2	Scaf11	0.0013
Gm13139	Zfp936	0.0013
Slx1b	Col18a1	0.0013
Nasp	Tbx3	0.0013
Tdgf1	Gm17644	0.0013
Dynll1	Gm20362	0.0013
Cdk2ap1	Meis2	0.0013
Itm2c	Fasn	0.0013
4930470H14Rik	Tspan3	0.0013
Rps12	Lrpap1	0.0013
Lcmt2	Rps29	0.0013
Surf4	Tpi1	0.0013
Vim	Zfp664	0.0013
Chchd10	Zfp931	0.0013
Kcnq1ot1	Bex2	0.0013
Folr1	Pgrmc2	0.0013
Dpysl2	Gnas	0.0013
F830016B08Rik	0610010B08Rik	0.0013
Smc2	Bend4	0.0013
Tceal8	Slc7a3	0.0013
Fzd3	Wls	0.0013
Bend4	Fam133b	0.0013
Phip	Hmgb1	0.0013
Rps12	Gpc3	0.0013
Tmem206	Fzd3	0.0013
Ftl1	Sh3glb1	0.0013
Tmpo	Vamp3	0.00129
Tmem167	Rnf187	0.00129
Nars	AI314180	0.00129
Slc7a14	Tpd52	0.00129
Rpl27	Fgf4	0.00129
H3f3b	Zfp960	0.00129
Gm17644	Mapk14	0.00129
Calm1	Gnpda1	0.00129
Itpa	Hoxb2	0.00129
Zfp488	Tars	0.00129
Ubqln2	Srp14	0.00129
Ogdh	Cdkn1c	0.00129
Rps26	Prtg	0.00129
Myl6	Clspn	0.00129
Tmem167	Crabp1	0.00129
Slc2a1	Efcc1	0.00129
Usp9x	Surf4	0.00129
Als2	Eif2s2	0.00129
Commd7	Cul1	0.00129
Minos1	Manf	0.00129
Pigp	Mpv17l	0.00129
Hmgn1	Psat1	0.00129
Rex2	Ostf1	0.00129
Gm14325	Ept1	0.00129
Rpl6	Tceal8	0.00129
Lap3	Alpl	0.00129
Slc2a1	Bex2	0.00129
Uba2	Ubxn2a	0.00129
Eif2s2	Nasp	0.00129
Rpl26	Gm14325	0.00129
Rps15a-ps6	Rpl23a	0.00129
Glud1	Dhrs3	0.00129
Mdk	Ldha	0.00129
Rpl18a	Casc4	0.00129
Psma7	Kpna2	0.00129
Gm6402	Cdh2	0.00129
Ppia	Spp1	0.00129
Lrrc58	Sod2	0.00129
Sec23ip	Rps16	0.00129
Gm12191	Hspa5	0.00129
Timm22	Prdx4	0.00129
Mdk	Rpn1	0.00129
Dpysl2	2810417H13Rik	0.00129
Emb	Hnrnpab	0.00129
Vamp3	Insig1	0.00129
Cyp2e1	F830016B08Rik	0.00129
Pdgfa	Mylpf	0.00129
Rps28	Hsp90b1	0.00129
Rpl12	Zfp703	0.00129
Commd7	Rpl30	0.00129
Hmgb1-rs17	Gm5595	0.00129
Minos1	Cyp26a1	0.00129
Gm17644	Gm15421	0.00129
Hnrnpa0	Gnai3	0.00129
Cd38	Tdgf1	0.00129
Gnb2l1	Gm13242	0.00129
Gm14326	Psat1	0.00129
Dnaja1	Lefty2	0.00129
Rps19	Pdia6	0.00129
Acsl4	Ppil4	0.00129
Cd24a	Dab2	0.00129
Gm17644	Krt8	0.00129
Ssbp3	Eny2	0.00129
Tmem69	Zfp936	0.00129
Rpl37a	Id3	0.00129
Myeov2	Cdh2	0.00129
Hspb1	Aff1	0.00129
Glud1	Fam98b	0.00129
4930470H14Rik	Hypk	0.00129
Bex2	Top1	0.00129
Rpl26	Sox11	0.00129
Fth1	Hmgcs1	0.00129
Xaf1	Akap9	0.00129
Bnip3l	Zcchc11	0.00129
Cxcr2	Dnajc10	0.00129
Stra8	Srsf10	0.00129
Tubb5	Ubxn2a	0.00129
Kcnq1ot1	Hsp90b1	0.00129
Slfn5	Rpl32	0.00129
Fabp3	Itm2c	0.00129
Zfp935	Insig1	0.00129
Rock2	Clspn	0.00129
Usp9x	Gm5595	0.00129
Tmpo	Taf9	0.00129
Psma4	Rras2	0.00129
Larp7	Mdk	0.00129
Mt1	Slc39a6	0.00129
Cmah	Gm15421	0.00129
A630089N07Rik	Ckb	0.00129
Lcmt2	AI314180	0.00129
Rab6a	C77370	0.00129
Vdac1	Acta2	0.00129
Hmgn2	Baz2b	0.00129
4930470H14Rik	Hnrnpa0	0.00129
Calm1	Dsg2	0.00129
Rala	Cdc42	0.00129
Rpl34	Rbms1	0.00129
Sod2	Fbxo15	0.00129
Ttf1	Cst3	0.00129
Tmsb4x	Clspn	0.00129
Gm5595	F830016B08Rik	0.00129
Srprb	Dhcr24	0.00129
Cmah	Tmpo	0.00129
Rpl18	Tram1	0.00129
Gm5506	Ubxn2a	0.00129
2500004C02Rik	Eif4enif1	0.00129
Rpl6	Ppp1r16b	0.00129
Mfsd11	Baz2a	0.00129
2500004C02Rik	Pwp1	0.00129
Hmgb2	Cstb	0.00129
Gm20767	Cdc16	0.00129
Dpysl2	Zmiz1	0.00129
Ndufb2	Bbx	0.00129
Sfpq	Peg10	0.00129
Gm13051	Peg10	0.00129
Rps15a-ps6	Upp1	0.00129
Eif4g2	Rras2	0.00129
2500004C02Rik	Hnrnpl	0.00129
Mtf2	Tceal8	0.00129
Rps26	Cyp26a1	0.00129
2810417H13Rik	Zmynd11	0.00129
1700030L20Rik	Tjp1	0.00129
Ywhaq	Phax	0.00129
Klf4	Bend4	0.00129
Bex4	Dpysl2	0.00129
Fth1	Hnrnpa1	0.00129
Kpna2	Zcchc11	0.00129
Gm13139	Gm17644	0.00129
Dqx1	Gm15421	0.00129
Tagln2	Tars	0.00129
Lrrc58	Gm14322	0.00129
Cul1	Cdh2	0.00129
Hspa5	AU018091	0.00129
Rpl26	Me2	0.00129
Slfn5	Hnrnph1	0.00129
Uba2	Hypk	0.00129
Gpx1	Klf4	0.00129
Marcksl1	Rpn1	0.00129
Hspd1	Gm2381	0.00129
Clptm1l	Tshz1	0.00129
Exosc2	Whsc1	0.00129
Mpv17l	Gm12191	0.00129
2500004C02Rik	Ezh2	0.00129
Cmah	Gm6525	0.00129
Hmgb1	Ostf1	0.00129
Ckb	Igf2	0.00129
Fut8	Ext1	0.00129
Mdk	Trh	0.00129
Arf1	Phlda1	0.00129
Zfp664	Gpx3	0.00129
Snrpg	Slc39a7	0.00129
Sfr1	Stra8	0.00129
Zfp488	Lgals1	0.00129
Gm4944	Vamp3	0.00129
Hmgcs1	Hypk	0.00129
Hmgb1	Zfp960	0.00129
Mdk	Ddx3x	0.00129
Gdf3	Grlf1	0.00129
Stmn2	Mkrn1	0.00129
Cobl	Mkrn1	0.00129
Rps19	0610010B08Rik	0.00129
Morf4l2	Lap3	0.00129
Kat6b	Ldhb	0.00129
Ptma	Kank2	0.00129
Tpd52	Ilk	0.00129
Mtf2	Rps4x	0.00129
Sec61g	Morc1	0.00129
Bex2	Dhcr24	0.00129
Eif2s2	Ssb	0.00129
Car2	Ssb	0.00129
Dppa5a	Rbm3	0.00129
Cmah	Snrpe	0.00129
Gm20767	Gata6	0.00129
Rpl36a	Tmsb4x	0.00129
Plod2	Bzw2	0.00129
Gm5506	Timm22	0.00129
Rpl26	Basp1	0.00129
Eif4ebp1	Iars	0.00129
Gm15772	Eno1	0.00129
Eif4a3	Sh3glb1	0.00129
Calm3	Dnajc10	0.00129
Hspd1	Alg13	0.00129
Marcksl1	Nedd4	0.00129
Rpl34	Ccnd2	0.00129
Rbpj	Tmem167	0.00129
Rpl37a	Wls	0.00129
Snrpg	Ext1	0.00129
Tpt1	Epas1	0.00129
Yes1	Phip	0.00129
Slfn5	Pdia6	0.00129
1700030L20Rik	Ssb	0.00129
Rps18	Cst3	0.00129
Fut8	Rnf187	0.00129
Rps15a-ps6	Scd1	0.00129
Arf4	Clspn	0.00129
Tpt1	Hsp90aa1	0.00129
Nasp	Sfrp1	0.00129
Ptplad1	Tead2	0.00129
Slc2a3	Rpl4	0.00129
Gm9846	Gm15772	0.00129
Alpl	Klhl22	0.00129
Ube4b	Fam25c	0.00129
Rorb	Ckb	0.00129
Lamc1	Ppil4	0.00129
Rps15a-ps6	Rpl35a	0.00129
Shmt2	Rap1b	0.00129
Upp1	Hoxb2	0.00129
Gm15421	Kdm1b	0.00129
Fut8	Psma7	0.00129
Rps28	Tdh	0.00129
Gm15645	Basp1	0.00129
4930470H14Rik	Pdcd5	0.00129
Rpl12	Slc39a14	0.00129
Hnrnpu	Inpp5d	0.00129
Car2	Flrt3	0.00129
Morc1	Mt2	0.00129
Gm17644	Lrrc59	0.00129
Nedd8	Cad	0.00129
Sh3glb1	Nasp	0.00129
Igf2	Ckap4	0.00129
Lsm6	Ifitm1	0.00129
Timm22	Ssbp3	0.00129
Ywhaq	Rrbp1	0.00129
Dnaja1	Grsf1	0.00129
Pbx1	Cdc16	0.00129
Ddb1	Puf60	0.00129
Zfp664	Ckap4	0.00129
Ube2l3	Rras2	0.00129
Prelid1	Tshz1	0.00129
Cyp2e1	Ski	0.00129
Tuba1b	Me2	0.00129
Etv5	Cd38	0.00129
Smarce1	Puf60	0.00129
Rps15a-ps4	Gm14391	0.00129
Acat2	Ssb	0.00129
Tubb6	Dbi	0.00129
Gm15645	Fabp5	0.00129
Sec61g	Myh10	0.00129
Slc39a14	Scd1	0.00129
Fau	Igf2	0.00129
Gm14326	Mars	0.00129
Khdrbs1	Pcmtd1	0.00129
Gm16702	Ubqln2	0.00129
Sfrp1	Dsg2	0.00129
Gm6654	Khdrbs1	0.00129
2610305D13Rik	Dqx1	0.00129
Ube2l6	Atp6v1d	0.00129
Copg2	Minos1	0.00129
Hypk	Cdc16	0.00129
Arf4	Nedd8	0.00129
Ube2l6	Gm5860	0.00129
Pcbp1	1500012F01Rik	0.00129
Rpl14	2500004C02Rik	0.00129
Calm2	Mylpf	0.00129
Pcbp1	Hnrnpa1	0.00129
Gm10653	Scd2	0.00129
Prelid1	Chd7	0.00129
Cyp2e1	Fbxo15	0.00129
Cstb	Sh3glb1	0.00129
Zmym2	Mdm4	0.00129
Lama1	Tspan3	0.00129
Gm15772	Lin28a	0.00129
Rpl24	Pdia6	0.00129
4930470H14Rik	Ulk1	0.00129
Sfr1	Srsf10	0.00129
Usp9x	Slc39a14	0.00129
Gm16702	Ddx3x	0.00129
Ube2l3	Cdk2ap1	0.00129
Morc1	Mars	0.00129
Slc2a1	Hexb	0.00129
Rock2	Dqx1	0.00129
Rab6a	Fth1	0.00129
Ptchd1	Gm5595	0.00129
4930470H14Rik	Hsp90aa1	0.00129
Mkrn1	Hypk	0.00129
Suz12	Mylpf	0.00129
Lcmt2	Cdh1	0.00129
Hnrnpl	1700030L20Rik	0.00129
Rps17	Cd24a	0.00129
Rps17	Ube2l6	0.00129
Rpl17	Gm16702	0.00129
Rex2	Car2	0.00129
Rps7	Col18a1	0.00129
Cxcr2	Emb	0.00129
Rbm3	Nt5dc2	0.00129
Cnbp	Aff1	0.00129
Tmem167	Lin28a	0.00129
Ube2l3	Dqx1	0.00129
Klhl22	Lima1	0.00129
Rpl37a	Sc4mol	0.00129
Kpna2	Ube4b	0.00129
Fut8	Rbms1	0.00129
Tuba1b	Pgrmc2	0.00129
Rpl23a	Gm13212	0.00129
Mpv17l	Cox6a1	0.00129
Sc4mol	Dag1	0.00129
Cox8a	Gm13251	0.00129
Gm14325	Chchd10	0.00129
Cdc42	Cdh2	0.00129
Arf1	Lrrc59	0.00129
Rpl34	Stra8	0.00129
Gna13	Trh	0.00129
Rps4x	Rras2	0.00129
Nedd4	Tmsb4x	0.00129
Brd8	Bzw2	0.00129
Copg2	Ndufb2	0.00129
Phip	Ezh2	0.00129
Nmrk1	Ept1	0.00129
Tmem206	Hypk	0.00129
Ivns1abp	Fam64a	0.00129
Slc2a3	Gm13139	0.00129
Hsp90b1	Gnpda1	0.00129
Rrbp1	Kif23	0.00129
Cox6a1	Myeov2	0.00129
Hsp90b1	Hspd1	0.00129
Tdh	Zfp936	0.00129
Stk38	Mapk14	0.00129
Gpx1	Mt1	0.00129
Sfr1	Lgals1	0.00129
Cdh2	Bex2	0.00129
Ptchd1	Inpp5d	0.00129
Psmd2	Tubb6	0.00129
Myl6	Sfpq	0.00129
Hnrnpu	Trh	0.00129
Ywhaq	Crabp1	0.00129
Rpl36	Dusp9	0.00129
Slc2a1	Cdc42	0.00129
Gm3002	Arf1	0.00129
Lrp2	Serp1	0.00129
Ckap4	Gdf3	0.00129
Acat2	Porcn	0.00129
Sfpq	Ttn	0.00129
Top1	Car2	0.00129
Ttf1	Stmn2	0.00129
Lgals1	Lin28a	0.00129
Tuba1b	Dhrs3	0.00129
Pbx1	Car2	0.00129
Cox8a	Pdgfa	0.00129
Pwp1	Galk1	0.00129
Rps15a	Ogdh	0.00129
Dek	Nedd4	0.00129
Gm15645	Hnrnpa1	0.00129
Dag1	Pbx1	0.00129
Gm14322	Klhl22	0.00129
Fdps	Lsm6	0.00129
Scd2	5730507C01Rik	0.00129
Zfp488	Hoxb2	0.00129
Rps5	Pdia6	0.00129
Rpl37	Arf3	0.00129
Rpl37	Fgf4	0.00129
Pabpc1	Sfrp5	0.00129
Dppa5a	Clspn	0.00129
Tspan3	Hdlbp	0.00129
Tubb5	Pdgfa	0.00129
Luc7l2	Bex1	0.00129
Rps27	Ftl1	0.00129
Ostc	Sox11	0.00129
Npc2	Maged1	0.00129
Gabarapl2	Mettl9	0.00129
Cbx3	Kpna2	0.00129
Mapk14	Fabp5	0.00129
Eno1	Rps15a	0.00129
Kif23	Hoxb2	0.00129
Slx1b	BC018473	0.00129
2500004C02Rik	Zmynd11	0.00129
Pbld1	Minos1	0.00129
Peg3	Hnrnph1	0.00129
Eny2	Ivns1abp	0.00129
Eno1	Rpl9	0.00129
Tubb6	Pgrmc2	0.00129
Maged1	Txndc5	0.00129
Bex1	Ranbp1	0.00129
Gm12191	Mt2	0.00129
Cdh2	Dcbld2	0.00129
Zfp600	Nedd8	0.00129
Ctsl	Mapk14	0.00129
Zfp534	Gm14326	0.00129
Rps15a-ps6	Cyp51	0.00129
Eno1	Crabp1	0.00129
Hnrnph1	Gm14430	0.00129
Gm15772	Fth1	0.00129
Dbi	Sars	0.00129
Gm6654	Id3	0.00129
Rps5	Ept1	0.00129
Rps28	Plod2	0.00129
Myl6	Nfu1	0.00129
Anp32e	Hoxb2	0.00129
Pigp	Rn45s	0.00129
Zfp704	Fgf4	0.00129
Rps26	Gm16702	0.00129
Hsph1	Bend4	0.00129
Bex4	Hoxb2	0.00129
Copg2	Alpl	0.00129
Sc4mol	Nt5dc2	0.00129
Rps29	Dhrs3	0.00129
Commd7	Eif4a3	0.00129
Arf4	Uba2	0.00129
Rbm3	Krt8	0.00129
Bex1	Sox11	0.00129
Nedd4	Cyb5r1	0.00129
Sod2	Tars	0.00129
Calm2	Ilk	0.00129
Gm12191	Ckb	0.00129
Nmrk1	Col18a1	0.00129
Timm22	Renbp	0.00129
Gm20767	Cnbp	0.00129
Rpl23	Igf2	0.00129
Suz12	Sfrp1	0.00129
Rorb	C330021F23Rik	0.00129
Ppp1r16b	Mdk	0.00129
Dclre1c	Esrrb	0.00129
Sec23ip	Ptprs	0.00129
Tagln2	Cyp51	0.00129
Cyp51	Mybl2	0.00129
Itm2c	Tead2	0.00129
Dsg2	Gnpda1	0.00129
Jam2	Gm4724	0.00129
Commd7	Fn1	0.00129
2500004C02Rik	Gm15772	0.00129
Cetn2	Zfp326	0.00129
Ngfrap1	Hmgb1-rs17	0.00129
Hspb1	Cars	0.00129
Eif2s2	Fxyd6	0.00129
Cxcr2	Klf4	0.00129
Chchd1	Txndc5	0.00129
Whsc1	Anp32e	0.00129
Cdk2ap1	Manf	0.00129
Pcbp1	Arf1	0.00129
Rpl22l1	Prrc1	0.00129
Gm6083	Ptprs	0.00129
Fam133b	Ubxn2a	0.00129
Smc2	Gltscr1l	0.00129
Galk1	Grlf1	0.00129
Fut8	Rps4x	0.00129
H3f3a	Mir692-1	0.00129
Grsf1	Ubxn2a	0.00129
Calm2	Etv5	0.00129
Mdk	Mt2	0.00129
Tuba1c	Klf4	0.00129
Fabp3	Porcn	0.00129
Gabarapl2	Stk38	0.00129
Casc4	Bex2	0.00129
Ube2l3	Myh10	0.00129
Zfp935	Rpl23	0.00129
Baz1b	Rala	0.00129
Rpl39	Epas1	0.00129
Rps15a-ps4	Bnip3l	0.00129
Hnrnpa1	Morc1	0.00129
Rps10	Txndc5	0.00129
Rpl34-ps1	Pdcd5	0.00129
Gm13154	Vimp	0.00129
Ubr5	Timm22	0.00129
1700030L20Rik	Ept1	0.00129
Zfp935	Gm17644	0.00129
Slc7a14	P4hb	0.00129
Rpl36a	Gm5506	0.00129
Scd1	Vamp3	0.00129
Exosc2	Smc2	0.00129
Nmrk1	Fblim1	0.00129
Rpl37a	Ddx3x	0.00129
Gm5506	AI314180	0.00129
Pigp	Psma4	0.00129
Wbp5	Khdrbs1	0.00129
Gm6654	Cdk2ap1	0.00129
Gm9846	Stmn2	0.00129
Tmem167	Zmym2	0.00129
Zfp704	Grlf1	0.00129
Actg1	Rps15a	0.00129
Fasn	Galk1	0.00129
Dnajc10	Fubp1	0.00129
Usp9x	Acat2	0.00129
Asns	Ubr7	0.00129
Rpl34-ps1	Clspn	0.00129
Igf2	Ube4b	0.00129
Tuba1a	Dab2	0.00129
Rpl6	Lgals1	0.00129
Malat1	Rpl9	0.00129
Rpl32	Gm7102	0.00129
Lap3	Mybl2	0.00129
Tuba1b	Stmn2	0.00129
Ell2	Alg13	0.00129
Rbpms2	Med13l	0.00129
Kdelr2	F11r	0.00129
Fubp1	Baz1b	0.00129
Rpl27a	Cd38	0.00129
Arf4	Hypk	0.00129
Rps28	Txndc5	0.00129
Gm12191	Ckap4	0.00129
2500004C02Rik	Dag1	0.00129
Sars	Etv5	0.00129
Gm3002	Bex1	0.00129
Ldhb	Tet1	0.00129
Gna13	Bend4	0.00129
Nanog	Ddb1	0.00129
2310039L15Rik	Klf4	0.00129
Cyp51	Ostc	0.00129
Ddb1	Dpysl2	0.00129
Cox8a	Phax	0.00129
Fth1	Grsf1	0.00129
Ttn	Gm4724	0.00129
Rpn1	AI314180	0.00129
Pdcd5	Chd7	0.00129
Gm13242	Tmed2	0.00129
Cdc42	Flna	0.00129
Als2	Chd7	0.00129
Actg1	Fau	0.00129
Surf4	Sh3glb1	0.00129
Slc7a14	Ppp2r4	0.00129
Rpl34-ps1	Cycs	0.00129
Hmgb1-rs17	Ski	0.00129
Mfsd11	Fabp5	0.00129
Cdc42se2	Rbm3	0.00129
Sfr1	Elavl1	0.00129
Ctsl	Khdrbs1	0.00129
Mdm4	Lsr	0.00129
Rpl39	Nt5dc2	0.00129
Zfp42	Gm15421	0.00129
Dcdc2c	Snrpg	0.00129
Mir692-1	Ext1	0.00129
Ssb	Iars	0.00129
Xaf1	Sh3glb1	0.00129
Gm5860	Lin28a	0.00129
Pmm1	Tet1	0.00129
Eif4ebp1	Cstb	0.00129
Baz2a	Pfkp	0.00129
Timm22	Apoe	0.00129
Bzw1	Plod2	0.00129
Tpm4	Ube4b	0.00129
Mdk	Ldhb	0.00129
Rps4x	Gm4724	0.00129
Ndufb2	Ppp2r4	0.00129
D17Ertd648e	Eif4enif1	0.00129
Mir692-1	Dbi	0.00129
Rpl30	Gm15645	0.00129
Cyp51	Tpm1	0.00129
Ostc	Gtf2i	0.00129
Usp9x	Ilk	0.00129
Gm13251	Fxyd6	0.00129
Pcbp1	Nfu1	0.00129
Casc4	Tpi1	0.00129
Rpl24	Whsc1	0.00129
Nlrp1a	Gnpda1	0.00129
Rps15	Zmiz1	0.00129
Mfsd11	F830016B08Rik	0.00129
Bex1	Calm1	0.00129
Ppig	Tceb1	0.00129
Lrp2	Chd7	0.00129
Kdelr2	Acta2	0.00129
Rpl9	Dpysl2	0.00129
Rps15a	Gm3002	0.00129
Ldha	Tubb5	0.00129
Txndc5	Tmem167	0.00129
Eif5	Gm2381	0.00129
Rpl14	Eif1b	0.00129
Gpc3	Mapre2	0.00129
Whsc1	Acat2	0.00129
Glud1	Sash1	0.00129
Scd2	Gna13	0.00129
Srsf1	Cars	0.00129
Ldhb	Gm6710	0.00129
Cyp26a1	Basp1	0.00129
Mfsd11	Ssr3	0.00129
Rpl27	Ctsa	0.00129
Eif4ebp1	Timm22	0.00129
Rpl24	1500012F01Rik	0.00129
Slx1b	Gm2381	0.00129
Rpl17	Me2	0.00129
Rpl26	Gpx3	0.00129
Klf9	Morc1	0.00129
Hsp90b1	Rn45s	0.00129
Ssr3	Cdc16	0.00129
Calm3	Fam98b	0.00129
Rpl4	Gm13152	0.00129
Calr	AU018091	0.00129
Uba2	Bend4	0.00129
Rbms1	Hoxb2	0.00129
Ldha	Whsc1	0.00129
Mapre2	Eny2	0.00129
Lcmt2	Top1	0.00129
Vimp	Rock2	0.00129
Hspb1	Kif3a	0.00129
1500012F01Rik	Tjp1	0.00129
Mpv17l	Slc2a3	0.00129
Rps10	Phlda1	0.00129
Gm15772	Ephx2	0.00129
Hsp90b1	Tpd52	0.00129
2610305D13Rik	Mllt6	0.00129
Cyp2e1	Tpd52	0.00129
Hnrnpc	Hmgb1-rs17	0.00129
Ddx3x	Tbx3	0.00129
Folr1	Eif5	0.00129
Rps15a-ps4	Peg3	0.00129
Gja1	Scaf11	0.00129
Tpd52	Zfp704	0.00129
Eef1d	Psma7	0.00129
E030024N20Rik	Prtg	0.00129
Nedd4	Acta2	0.00129
Gm6525	Grlf1	0.00129
Hypk	Krt8	0.00129
Pdcd5	Acat2	0.00129
Kif3a	Ephx2	0.00129
Mybl2	Kank2	0.00129
Gm6548	F11r	0.00129
Gmeb1	Peg10	0.00129
Hmgn1	Tbx3	0.00129
Scd1	Sash1	0.00129
Itpa	Nedd8	0.00129
Mapk14	Puf60	0.00129
Rps10	Tmem167	0.00129
Cox6a1	Ilk	0.00129
Lin28a	Tram1	0.00129
Cul1	Ptprs	0.00129
Rpl32	Pbx1	0.00129
Dek	Mapre2	0.00129
Hspa5	Hmgb1-rs17	0.00129
Bzw1	Mdk	0.00129
Gm13212	Med13l	0.00129
Dqx1	AU018091	0.00129
Tmpo	Mars	0.00129
Flna	Ssbp3	0.00129
Smc2	Ski	0.00129
Surf4	Usp22	0.00129
Tuba1b	Rpl34-ps1	0.00129
Rpl13	Top1	0.00129
Puf60	Spen	0.00129
Fam98b	Ostf1	0.00129
Cdk2ap1	Wbp5	0.00129
Bzw1	Ckap4	0.00129
Dhcr24	Rnf187	0.00129
Gm16702	Gm12191	0.00129
Gm5860	Ndufb4	0.00129
Luc7l2	Ccnd2	0.00129
Stra8	Mapk14	0.00129
Hmgb2	Gm10653	0.00129
Cnbp	Flrt3	0.00129
Tmsb4x	Gm6710	0.00129
Kpna2	Pdcd5	0.00129
Rps29	Slc2a1	0.00129
Hmgb1	Slc25a13	0.00129
Spen	Tars	0.00129
Gm15645	Rif1	0.00129
Rpl22l1	Sash1	0.00129
Gm16702	Zfp936	0.00129
Zfp71-rs1	Lima1	0.00129
Gm6402	Gm14322	0.00129
Mtf2	Prelid1	0.00129
Hmgn1	Spen	0.00129
Rpl34	Sec61g	0.00129
Vdac1	Wdr1	0.00129
Als2	Dpysl2	0.00129
Calm2	Mdk	0.00129
Znf41-ps	Dppa5a	0.00129
Tead2	Lin28a	0.00129
Sfrp1	Timm22	0.00129
Zfp781	Akap9	0.00129
Mpv17l	Mapre2	0.00129
Gm13826	Ngfrap1	0.00129
Top1	Anp32e	0.00129
Tmem206	Ddx3x	0.00129
Eny2	Hnrnpa0	0.00129
Ttc39b	Ephx2	0.00129
Eif2s2	Cetn2	0.00129
Gm6710	Rras2	0.00129
Sh3glb1	Ilk	0.00129
Lin28a	Ppp2r4	0.00129
Eef1d	Spen	0.00129
Rpl26	Gm13152	0.00129
Col18a1	Morf4l2	0.00129
Rps21	Flrt3	0.00129
Srsf10	Zmym2	0.00129
Rps15a	Id3	0.00129
Vimp	Tmbim6	0.00129
Dnaja1	Mapre2	0.00129
Hmgn2	Mfsd11	0.00129
Gm6083	Kcnq1ot1	0.00129
Pdia6	Prrc1	0.00129
Dpysl2	Rock2	0.00129
Rps19	Tubb6	0.00129
Gm5506	Klf4	0.00129
Mdk	Hnrnpab	0.00129
Whsc1	Prdx4	0.00129
Rpl23	Sox11	0.00129
Fabp5	Slc39a6	0.00129
Hsph1	Arf4	0.00129
Eif4a3	Acsl4	0.00129
Pigp	Tmem206	0.00129
Ddost	Vimp	0.00129
Pcbp1	Myl6	0.00129
Rpl39	Bex4	0.00129
Tpm4	Kif23	0.00129
Rnf187	Cdc16	0.00129
Mkrn1	Ilk	0.00129
Rpl36	Gm6548	0.00129
Sox2	Chchd1	0.00129
Hmgb1	Asns	0.00129
Zfp71-rs1	Kdelr2	0.00129
Slc2a3	Ldhb	0.00129
Hnrnpa0	Mdm4	0.00129
Nmrk1	Calm3	0.00129
Ppig	Akap9	0.00129
Eif4a3	Calm2	0.00129
Rps5	Ubqln2	0.00129
Cdh1	Zfp42	0.00129
Eif2s2	Gpx3	0.00129
Hspd1	Baz2a	0.00129
Cycs	Cth	0.00129
Rbms1	Ppp2r4	0.00129
Tmbim6	Hspa5	0.00129
Acta2	Grlf1	0.00129
Rpl30	Lgals1	0.00129
Actb	Stmn2	0.00129
Arf1	Cyp51	0.00129
Emb	Ostf1	0.00129
Tspan3	Gnas	0.00129
Usp22	Tmem165	0.00129
Rpl37	Cars	0.00129
Rps15a-ps6	Zfp664	0.00129
Als2	Cd38	0.00129
4930470H14Rik	Sox11	0.00129
Commd7	Surf4	0.00129
Zfp664	Spen	0.00129
Myl6	Eif1b	0.00129
Calr	Tcf3	0.00129
Rpl18	Txndc5	0.00129
Igf2	Zmynd11	0.00129
Slc2a3	Bend4	0.00129
Nasp	Hsp90b1	0.00129
Dclre1c	Cnbp	0.00129
Phax	Ckap4	0.00129
Zfp600	Rab6a	0.00129
Tmem206	Sars	0.00129
Fau	H3f3b	0.00129
Gm6402	Baz1b	0.00129
Gm16702	Hsp90b1	0.00129
Stmn2	Sod2	0.00129
Tuba1c	Sod2	0.00129
Als2	Psat1	0.00129
Cstb	Baz2a	0.00129
Klf2	C77370	0.00129
Slx1b	Lefty2	0.00129
Tuba1c	Galk1	0.00129
Zfp71-rs1	Mdm4	0.00129
Dbi	Slc39a6	0.00129
Maged1	Ifitm1	0.00129
Dab2	Lrrc59	0.00129
Cstb	2610305D13Rik	0.00129
Bcas2	Ldhb	0.00129
Hspd1	Iars	0.00129
Spen	Dhrs3	0.00129
Hmgb1-rs17	Lsr	0.00129
Fau	Surf4	0.00129
Chchd10	Rnf187	0.00129
Snrpg	Cdc42	0.00129
Bex4	Gm6710	0.00129
Ppp1r16b	Copg2	0.00129
Slfn5	Klf2	0.00129
2610305D13Rik	Klf9	0.00129
Amotl2	Pwp1	0.00129
Ogdh	Tubb5	0.00129
Rpl37	Slc16a1	0.00129
Acat2	Nt5dc2	0.00129
Dag1	Ppig	0.00129
Sec61g	Lrpap1	0.00129
Gm6083	Edem1	0.00129
Fasn	Clptm1l	0.00129
Tmem69	Cdkn1c	0.00129
Slc7a14	Chd7	0.00129
Gm14326	Pdgfa	0.00129
H3f3b	Rps21	0.00129
Rpl18	Tceb1	0.00129
Folr1	Med13l	0.00129
Fzd3	Itm2c	0.00129
Xaf1	Anp32e	0.00129
Tmem69	Hnrnph1	0.00129
H3f3a	Ctsl	0.00129
Acat2	Zfp703	0.00129
Nr6a1	Mapk14	0.00129
Trim44	Acsl4	0.00129
Gm5506	Ivns1abp	0.00129
Fth1	Dhcr24	0.00129
Mir692-1	Suz12	0.00129
Gm14430	Acta2	0.00129
Cox8a	Snrpe	0.00129
C330021F23Rik	Ivns1abp	0.00129
Rbpms2	Ostf1	0.00129
Mylpf	Suz12	0.00129
Rps15a-ps4	Vimp	0.00129
Gm13826	Top1	0.00129
Rbm3	Gabarapl2	0.00129
Zfp488	Bzw2	0.00129
Rpl37	Tpm4	0.00129
Gm13826	Fxyd6	0.00129
Slc2a3	Trim44	0.00129
Acaca	Cyp51	0.00129
Lcmt2	Etv5	0.00129
Mdk	Snrpe	0.00129
Rpl31-ps12	Meis2	0.00129
A630089N07Rik	Rala	0.00129
Npc2	Hnrnpl	0.00129
Msh2	Gtf2i	0.00129
Suz12	Hspb1	0.00129
Commd7	Ddx3x	0.00129
Tspan3	Hnrnpa2b1	0.00129
2310039L15Rik	Tspan3	0.00129
Srsf10	Ptov1	0.00129
Rps27a	Gm20362	0.00129
Zfp42	Ostf1	0.00129
Meis2	Sfpq	0.00129
Gm4944	Upp1	0.00129
Rbms1	Rras2	0.00129
Rpn1	Srsf10	0.00129
Rrbp1	Gosr2	0.00129
Gm5506	Srsf10	0.00129
Ywhaz	Acta2	0.00129
Rrbp1	Chd7	0.00129
Lap3	Grsf1	0.00129
Rpl18a	Exosc2	0.00129
Rbm3	Cdh2	0.00129
Eif1b	Tead2	0.00129
Zfp936	Pias2	0.00129
Rps27	Dcdc2c	0.00129
Rps27	Clptm1l	0.00129
Gm6548	Prtg	0.00129
Ssb	AU018091	0.00129
Hmgn2	Lactb2	0.00129
Tmsb4x	Whsc1	0.00129
Ddost	Id3	0.00129
Bcat1	Gm13152	0.00129
Rpl39	Rpn1	0.00129
Nlrp1a	Sfrp5	0.00129
Gm5506	Alpl	0.00129
Cbx3	Trim44	0.00129
Gm14326	Lefty2	0.00129
Top2b	Pdcd5	0.00129
Rpl31-ps12	Slc39a6	0.00129
Hnrnpc	Laptm5	0.00129
Txndc5	Chchd1	0.00129
Hmgcs1	Dusp9	0.00129
Rpl31-ps12	Gm13247	0.00129
Smc2	Klhl22	0.00129
Dqx1	Baz2b	0.00129
A130077B15Rik	Sc4mol	0.00129
Tceb1	Taf9	0.00129
H3f3b	Me2	0.00129
Dclre1c	Rbbp7	0.00129
Sod2	Gdf3	0.00129
Pigp	Gosr2	0.00129
Gm12191	Usp22	0.00129
Fau	Nmrk1	0.00129
Rps15a-ps6	Bend4	0.00129
Dab2	Tceal8	0.00129
Psat1	Gm5595	0.00129
Rpl36	Fubp1	0.00129
Casc4	Ptprs	0.00129
Mir692-1	Rpl37a	0.00129
Als2	Taf9	0.00129
Pdia6	Srp14	0.00129
1700030L20Rik	Scd2	0.00129
Cbx3	Tmem167	0.00129
Eif2s2	Ddost	0.00129
Scd2	Chchd10	0.00129
Kdelr2	Basp1	0.00129
Krt8	Dbi	0.00129
Ttf1	Gm14326	0.00129
Casc4	Rpl36	0.00129
4930470H14Rik	AI314180	0.00129
Rps7	Dusp9	0.00129
5730507C01Rik	Zfp97	0.00129
Mfsd11	Zfp664	0.00129
Gm16702	Klf2	0.00129
Dbi	Tpt1	0.00129
Lima1	Zfp781	0.00129
Ssrp1	Arf4	0.00129
Pcbp1	Ddost	0.00129
Rbbp7	Fam98b	0.00129
Marcksl1	Baz2b	0.00129
Hdlbp	Myeov2	0.00129
Rpn1	Rbbp7	0.00129
Fut8	Tpm4	0.00129
Hnrnph1	Porcn	0.00129
Gm17644	Ldha	0.00129
Zfp935	Minos1	0.00129
Sec61g	C77370	0.00129
Puf60	Lrp2	0.00129
Cdkn1c	Srprb	0.00129
Ptprs	Lsr	0.00129
Tpt1	Zfp931	0.00129
Ostc	Cyp51	0.00129
Dcbld2	Amotl2	0.00129
Brd8	Zfp960	0.00129
Dclre1c	Fxyd6	0.00129
Snrpe	Surf4	0.00129
Arf4	Elavl1	0.00129
Flrt3	Hnrnpl	0.00129
Hnrnpa0	Ssbp3	0.00129
Scd2	Cars	0.00129
Xaf1	Serp1	0.00129
Bzw2	Hnrnpa0	0.00129
Gm20362	Efcc1	0.00129
A630089N07Rik	Rnf187	0.00129
Kif3a	Zfp703	0.00129
Cst3	Gm3002	0.00129
Meis2	Pdia6	0.00129
Rps21	0610010B08Rik	0.00129
Hmgn2	Hexb	0.00129
Hoxb2	Id3	0.00129
Acsl4	Col18a1	0.00129
Eny2	Fam64a	0.00129
F830016B08Rik	Rpl22l1	0.00129
Rps10	Tmsb4x	0.00129
Exosc2	Elavl1	0.00129
Renbp	Ttc39b	0.00129
Rpl34	Ivns1abp	0.00129
Gm17644	Dnaja1	0.00129
Rpl36	Fut8	0.00129
Eif4g2	Gm2381	0.00129
Kdm1b	Ywhaq	0.00129
Gm4724	Nfu1	0.00129
Nars	Pwp1	0.00129
Ddb1	Ccdc36	0.00129
Hsph1	Wdr1	0.00129
Ptma	Gm13212	0.00129
Mt2	Slc39a14	0.00129
Gm17644	Clptm1l	0.00129
Calm2	Zfp326	0.00129
Gm16702	Pgrmc2	0.00129
Mfsd11	Bzw1	0.00129
Rps5	Lrpap1	0.00129
Cdh2	Serp1	0.00129
Hsph1	Pmm1	0.00129
4930470H14Rik	Fzd3	0.00129
Pbld1	Smc2	0.00129
Cyp2e1	Myl6	0.00129
Lrrc58	Mest	0.00129
Gtf2i	Ifitm1	0.00129
Nmrk1	5730507C01Rik	0.00129
Gabarapl2	Zfp960	0.00129
Ppia	Peg3	0.00129
Rpl22l1	Gltscr1l	0.00129
Flna	Tmed2	0.00129
Tpt1	Xaf1	0.00129
Marcksl1	Galk1	0.00129
Nmrk1	Rnf187	0.00129
4930470H14Rik	Ski	0.00129
Slc2a3	Sh3glb1	0.00129
Minos1	Pwp1	0.00129
Tspan3	Serp1	0.00129
Gm9846	Tspan3	0.00129
Ppia	Eif4ebp1	0.00129
Tshz1	Igf2	0.00129
Ivns1abp	Meis2	0.00129
Nanog	Srprb	0.00129
Als2	Tram1	0.00129
Mfsd11	Pias2	0.00129
Fam133b	Tead2	0.00129
Zfp960	Pcmtd1	0.00129
Taf9	Manf	0.00129
Edem1	Bbx	0.00129
Ifitm1	F830016B08Rik	0.00129
Fth1	Chchd10	0.00129
Tcf3	Alpl	0.00129
Eef1d	Nr6a1	0.00129
Rps21	Copg2	0.00129
Als2	Dhcr24	0.00129
Fzd3	Cyp26a1	0.00129
Wls	Top1	0.00129
Gm17821	Rpl23a	0.00129
Gm5643	Myl12a	0.00129
Gm17821	Rps15a	0.00129
Tmed2	Flna	0.00129
Rpl27	Gm13212	0.00129
Ifitm1	Lactb2	0.00129
Myh10	Tmsb4x	0.00129
Gm9846	Rps23	0.00129
Lsm6	Flrt3	0.00129
Cstb	Zfp664	0.00129
Mt2	2810417H13Rik	0.00129
Psma7	Mylpf	0.00129
Nr6a1	Usp22	0.00129
Xaf1	Ranbp1	0.00129
Col4a1	Ostf1	0.00129
Rpl39	Khdrbs1	0.00129
Ostc	Pdcd5	0.00129
Ssb	Klhl22	0.00129
Nmrk1	Slc39a7	0.00129
Fzd3	Lsr	0.00129
Me2	Eny2	0.00129
Rps23	Galk1	0.00129
Col4a2	H2-K1	0.00129
Bnip3l	Ddb1	0.00129
Srsf10	Gtf2i	0.00129
Pfkp	Ostf1	0.00129
Snrpe	1500012F01Rik	0.00129
Cyp51	Hsph1	0.00129
Rpl31	Emb	0.00129
Kcnq1ot1	Tubb6	0.00129
Txndc5	Top1	0.00129
Eif4g2	Ube2l6	0.00129
Brd8	2810417H13Rik	0.00129
Wdr1	Dhcr24	0.00129
Lcmt2	Ckap4	0.00129
Slx1b	Ndufb4	0.00129
Timm22	Mapk14	0.00128
Ssr3	Mdk	0.00128
Ddx3x	Ell2	0.00128
Eif4a3	Itm2c	0.00128
Eno1	Dqx1	0.00128
Cbx3	Baz1b	0.00128
Rplp2	Ctsl	0.00128
Bcas2	Dnajc10	0.00128
Gm6083	Ssrp1	0.00128
Eno1	Mybl2	0.00128
Cth	Mllt6	0.00128
Peg3	Vamp3	0.00128
Jam2	Gm13154	0.00128
Rif1	Zfp42	0.00128
Dbi	Tspan3	0.00128
Tmem167	Scd1	0.00128
Smc2	Dynll1	0.00128
Ttf1	Tmed2	0.00128
Rps15a-ps4	2810417H13Rik	0.00128
Cdk2ap1	Rrbp1	0.00128
Arf1	Rras2	0.00128
Zfp781	Lefty2	0.00128
Bcas2	Esrrb	0.00128
Dnaja1	Cdc16	0.00128
Zfp781	Tspan3	0.00128
Col4a2	Chchd10	0.00128
Manf	Ctsl	0.00128
Rpl34-ps1	Ccnd2	0.00128
Rpl26	Ezh2	0.00128
Cyp51	Mapre2	0.00128
Mkrn1	Pias2	0.00128
Luc7l2	Tshz1	0.00128
Gm17821	Ssb	0.00128
Scd1	Dpysl2	0.00128
Commd7	Spp1	0.00128
Cdc42se2	Ilk	0.00128
Eno1	Klf9	0.00128
Hnrnpl	Trim44	0.00128
Rps27	Fxyd6	0.00128
A630089N07Rik	Ppig	0.00128
Ywhaq	Morf4l2	0.00128
Cyp51	Srprb	0.00128
Dppa5a	Dbi	0.00128
Tmem206	Eif4a3	0.00128
Gm15421	Gm14391	0.00128
Hnrnpa2b1	Mylpf	0.00128
Snrpe	Tpm4	0.00128
Rpl27	Gm2381	0.00128
Rpl31-ps12	Zfp600	0.00128
Hnrnpa1	Mllt6	0.00128
Exosc2	Ddx3x	0.00128
Usp9x	Klf2	0.00128
Prdx4	Col4a1	0.00128
Trh	Tet1	0.00128
Rpl14	Cyp26a1	0.00128
Rpl36	Mir692-1	0.00128
Rps19	Col4a1	0.00128
Chd4	Kdm1b	0.00128
Bzw1	Mkrn1	0.00128
Gm5643	Aff1	0.00128
Sfpq	Baz2b	0.00128
Zfp960	Fblim1	0.00128
Baz1b	Ssr3	0.00128
Rps10	Ptplad1	0.00128
Eny2	Khdrbs1	0.00128
Kdm1b	Gpc3	0.00128
Vdac1	Morc1	0.00128
Gm5595	Gtf2i	0.00128
Hnrnpl	Tcf3	0.00128
Gm15645	Tshz1	0.00128
Hnrnpa2b1	Stmn2	0.00128
Stmn2	Dqx1	0.00128
Tmem206	P4hb	0.00128
Rps19	Nmrk1	0.00128
Eif4ebp1	Lefty2	0.00128
Rpl22l1	D17Ertd648e	0.00128
Kpna2	Flrt3	0.00128
Dcdc2c	Ube4b	0.00128
Cdk2ap1	Pdcd5	0.00128
Hmgb1	Tdgf1	0.00128
Ube2l3	Clspn	0.00128
Elavl1	Atp6v1d	0.00128
Dppa5a	Rpn1	0.00128
Mpv17l	Cul1	0.00128
Chchd10	Stmn2	0.00128
Rps17	Fabp5	0.00128
Scaf11	Vim	0.00128
Calr	Minos1	0.00128
Dclre1c	Epas1	0.00128
Gm16702	Top1	0.00128
Rps4x	Ubqln2	0.00128
Gm17821	Myl6	0.00128
4930470H14Rik	Usp9x	0.00128
Sc4mol	Cycs	0.00128
Ube2l6	Gnpda1	0.00128
Dnajc10	P4hb	0.00128
Hnrnpc	Klf9	0.00128
2310039L15Rik	Wbp5	0.00128
Rpl18a	Gm14430	0.00128
Tpt1	Rpl12	0.00128
Rpl14	Gm4944	0.00128
Gm10653	Mtf2	0.00128
Eno1	Suz12	0.00128
Fabp5	Rap1b	0.00128
Ptchd1	Vim	0.00128
Tagln2	Rbbp7	0.00128
Tdh	2610305D13Rik	0.00128
Rpl24	Prdx4	0.00128
H3f3b	Trh	0.00128
Myeov2	Myl6	0.00128
Anp32e	Rbbp7	0.00128
Gm5643	Yes1	0.00128
Tmpo	Dnaja1	0.00128
Actg1	Klf2	0.00128
Zfp600	Sfrp5	0.00128
Tspan3	Lsm6	0.00128
Khdrbs1	Ssrp1	0.00128
Hspd1	Fam25c	0.00128
Gm5643	Rbms1	0.00128
Fblim1	Tmem165	0.00128
Gm6654	Top1	0.00128
Gm5643	Ivns1abp	0.00128
Rpl37	Zfp664	0.00128
Hnrnpl	Clspn	0.00128
Ttf1	Gnb2l1	0.00128
Psma7	Baz1b	0.00128
Ulk1	Timm22	0.00128
Hmgb1-rs17	Acta2	0.00128
Pabpc1	Cdk2ap1	0.00128
Nedd4	Hmgb1-rs17	0.00128
Tmem165	Prelid1	0.00128
Dag1	Top2b	0.00128
F11r	Ssb	0.00128
Ranbp1	Pdia6	0.00128
Suz12	Gm10324	0.00128
Lrrc58	Rplp2	0.00128
Hnrnpu	A130077B15Rik	0.00128
Gosr2	Lin28a	0.00128
H3f3a	Slc25a36	0.00128
Cbx3	Dusp9	0.00128
Ssb	Chd7	0.00128
Ubqln2	Rala	0.00128
Ppia	Cst3	0.00128
Cxcr2	Esrrb	0.00128
Acat2	Sfr1	0.00128
Rps16	Flrt3	0.00128
Marcksl1	Hnrnpa2b1	0.00128
Cnbp	Ctsa	0.00128
Tubb5	Pias2	0.00128
Gabarapl2	Hn1	0.00128
Cobl	Gm14322	0.00128
Rps10	Lin28a	0.00128
Srsf1	C77370	0.00128
Smc2	Ube2l3	0.00128
Rpl17	Plod2	0.00128
Peg10	Anp32b	0.00128
Rpl31	Dusp9	0.00128
Gm13152	Etv5	0.00128
Smc2	Tmbim6	0.00128
Slx1b	Mybl2	0.00128
Fut8	Dcbld2	0.00128
Cd38	Ctsa	0.00128
Als2	Pbx1	0.00128
Rpl13	Crabp2	0.00128
Mapre2	Tead2	0.00128
Tuba1c	Tmed2	0.00128
Rex2	Tjp1	0.00128
Pbx1	Snrpg	0.00128
Tmbim6	Prelid1	0.00128
Ppig	Aff1	0.00128
Slc2a3	Basp1	0.00128
Rpl24	Me2	0.00128
Gm12191	Cobl	0.00128
Eif2s2	Rps21	0.00128
Rpl37	Hexb	0.00128
Rras2	Calm3	0.00128
Eif4ebp1	Myl12a	0.00128
Tmem165	Srprb	0.00128
Zfp935	Gm5506	0.00128
Rbpj	Rbbp7	0.00128
Copg2	Puf60	0.00128
Cxcr2	Ptprs	0.00128
Etv5	Sars	0.00128
Rbpms2	Fasn	0.00128
Spp1	Phax	0.00128
Gm6548	Dag1	0.00128
Dclre1c	Bex2	0.00128
Ogdh	Tubb6	0.00128
Zfp960	Stk38	0.00128
Top1	Hnrnpa0	0.00128
Meis2	Tcf3	0.00128
Rpl34-ps1	Fasn	0.00128
Hnrnpc	Fbxo15	0.00128
Tars	Sox2	0.00128
Usp9x	Bcat1	0.00128
Dclre1c	Peg10	0.00128
Rbpj	Zfp664	0.00128
Fabp3	Ssrp1	0.00128
Khdrbs1	Sash1	0.00128
Rpl18	Vamp3	0.00128
Cyp2e1	Rock2	0.00128
Hnrnpa1	Fam25c	0.00128
Lin28a	Mest	0.00128
Rpl27	Tbx3	0.00128
Tmsb4x	Gm10324	0.00128
Tceal8	Tmbim6	0.00128
2500004C02Rik	Fam133b	0.00128
Eef1d	Dhrs3	0.00128
Calm2	Ppia	0.00128
Rps15	Gm14326	0.00128
Ubqln2	Peg10	0.00128
Ephx2	2410006H16Rik	0.00128
Gm15772	Pbld1	0.00128
Ywhaz	Ptplad1	0.00128
Klf2	Baz2b	0.00128
Hnrnpa2b1	Gm20362	0.00128
Hnrnpa1	Lrrc59	0.00128
Gm6402	Psat1	0.00128
Puf60	Sox11	0.00128
Tceal8	Gata6	0.00128
Nr6a1	Dnaja1	0.00128
Sox2	Ssbp3	0.00128
Ndufb4	Gna13	0.00128
Hnrnpc	Eif4a3	0.00128
Cycs	Pfkp	0.00128
Sec61g	Sod2	0.00128
Baz2a	Slc16a1	0.00128
Hmgb2	C330021F23Rik	0.00128
Cdkn1c	Stmn2	0.00128
Klf9	Slc25a36	0.00128
Folr1	Tmbim6	0.00128
Suz12	Cstb	0.00128
Gm13826	Cdc42	0.00128
2500004C02Rik	Gm6525	0.00128
Sfr1	Dbi	0.00128
Peg10	H3f3b	0.00128
Acat2	Cdk2ap1	0.00128
Lactb2	Alpl	0.00128
AI314180	Ccnd2	0.00128
Rps12	Hmgb1-rs17	0.00128
Lrpap1	H2-K1	0.00128
Prelid1	Tagln2	0.00128
Ostc	Ezh2	0.00128
Crabp1	Cyp26a1	0.00128
Dcdc2c	Prelid1	0.00128
Gm13139	Brd8	0.00128
Hsp90aa1	Gm7102	0.00128
Nedd8	Larp7	0.00128
Vim	Mapk14	0.00128
Kcnq1ot1	Cyp26a1	0.00128
Cox8a	Zfp326	0.00128
Dclre1c	Pgrmc2	0.00128
Dpysl2	Fam133b	0.00128
Gpc3	Elavl1	0.00128
4930470H14Rik	Slx1b	0.00128
Rps10	Eny2	0.00128
Top2b	Dpysl2	0.00128
Sfpq	Dynll1	0.00128
Ext1	Fam133b	0.00128
Rps14	Gm13139	0.00128
P4hb	Bzw1	0.00128
E030024N20Rik	Mt1	0.00128
Tpi1	Tmsb4x	0.00128
Gm13242	Gm15772	0.00128
Rbm3	Dcdc2c	0.00128
Brd8	Txndc5	0.00128
Gm13051	Rpl32	0.00128
Sec23ip	Cdc42se2	0.00128
Eif4ebp1	Mt2	0.00128
Gm4724	Spp1	0.00128
Eef1d	Minos1	0.00128
Rps10	Rps3	0.00128
Cdk2ap1	Ilk	0.00128
Pcbp1	Phip	0.00128
Gm13051	Gm4724	0.00128
Rpl23a	Myh10	0.00128
Rpl27	Rex2	0.00128
Sec61g	Ube2l6	0.00128
Maged1	Rnf187	0.00128
Dnajc10	Tubb5	0.00128
Taf9	Calm2	0.00128
Nfatc2ip	Sgk1	0.00128
Ssr3	Chchd1	0.00128
Hmgb2	Klf4	0.00128
Gm10653	Ostc	0.00128
Hdlbp	Gm5643	0.00128
Ubxn2a	Slc7a3	0.00128
Pcbp1	Hmgb2	0.00128
Nedd4	Cyp26a1	0.00128
Snrpg	Pmm1	0.00128
Rpl31-ps12	Ckap4	0.00128
Nlrp1a	Kif3a	0.00128
Kpna2	Pcmtd1	0.00128
Bend4	Tpm1	0.00128
Dppa5a	Sc4mol	0.00128
Mpv17l	Scaf11	0.00128
Sfpq	Ilk	0.00128
Gm14322	Morc1	0.00128
Cdk2ap1	Zmym2	0.00128
Zfp71-rs1	Vamp3	0.00128
A630089N07Rik	Tmem167	0.00128
Med13l	Hn1	0.00128
C77370	Srprb	0.00128
Smc2	Hmgb1-rs17	0.00128
Mpv17l	Amotl2	0.00128
Tmem167	Itm2c	0.00128
Rbbp7	Pwp1	0.00128
Gm3002	Ppil4	0.00128
Hnrnph1	Ostc	0.00128
Ssbp3	Slc16a1	0.00128
Dclre1c	Maged1	0.00128
Rplp2	H3f3b	0.00128
Rbm3	Nfatc2ip	0.00128
Rbm3	Phip	0.00128
Cdc42	Tmem165	0.00128
Dnajc10	Dnaja1	0.00128
Dqx1	Sgk1	0.00128
Folr1	Mylpf	0.00128
Cdkn1c	Calm2	0.00128
Gm14430	Ostf1	0.00128
Elavl1	Ctsl	0.00128
Gm5643	Shmt2	0.00128
Folr1	Laptm5	0.00128
Copg2	Tspan3	0.00128
Ywhaz	Slc25a13	0.00128
Tmbim6	Ddost	0.00128
Tuba1b	Gm13826	0.00128
Fabp5	Rock2	0.00128
Exosc2	Dbi	0.00128
Rpl18	Eif4a3	0.00128
Dnajc10	Arf4	0.00128
Stra8	Usp22	0.00128
Eif5	Tpt1	0.00128
Luc7l2	Tdh	0.00128
Sec61g	Usp9x	0.00128
Flna	Morf4l2	0.00128
Myl6	Cul1	0.00128
Snrpg	Prrc1	0.00128
Serp1	Bex4	0.00128
Slc2a1	Dynll1	0.00128
Stra8	Ttc39b	0.00128
Chd7	Fxyd6	0.00128
Rpl31-ps12	Dag1	0.00128
Rpl18	Zfp781	0.00128
Mpv17l	Bnip3l	0.00128
Rpl31-ps12	Ssbp3	0.00128
Tuba1a	Gm6525	0.00128
Usp22	Cyp51	0.00128
Dynll1	Timm22	0.00128
Rpl30	Calr	0.00128
Ogdh	Peg10	0.00128
Sparc	Cdc16	0.00128
Rps28	Zfp326	0.00128
Phip	Ssb	0.00128
Cars	Psat1	0.00128
Emb	Lamb1	0.00128
Ttc39b	F830016B08Rik	0.00128
Vdac1	Tjp1	0.00128
Sec61g	Gm4944	0.00128
Gnb2l1	Zmynd11	0.00128
Kdm1b	Rala	0.00128
Meis2	Slc39a7	0.00128
Mylpf	Flna	0.00128
Rpl30	Usp22	0.00128
Gm6548	Gpc3	0.00128
Timm22	Zfp936	0.00128
Cnbp	Laptm5	0.00128
Rpl31-ps12	Bex4	0.00128
Ptov1	Krt8	0.00128
Mir692-1	Bex4	0.00128
Tbx3	Ckb	0.00128
Rif1	Fasn	0.00128
Gm6548	Gm17644	0.00128
Ran	Crabp2	0.00128
Hmgb1-rs17	Cdh2	0.00128
Tceb1	Srprb	0.00128
Rpl14	Vimp	0.00128
Med13l	Trh	0.00128
Rn45s	Igf2	0.00128
Flna	Tead2	0.00128
Epas1	Arf1	0.00128
Folr1	Zfp326	0.00128
Dqx1	Vimp	0.00128
Rpl27	Insig1	0.00128
Gm5148	Klf2	0.00128
Gm17821	Gnai3	0.00128
Ckap4	Ldha	0.00128
Pdgfa	Tdh	0.00128
Nasp	Arf4	0.00128
Sec61g	Mylpf	0.00128
Rpl39	Meis2	0.00128
Slx1b	Pcbp1	0.00128
Rala	Mdm4	0.00128
Folr1	Hsph1	0.00128
Rpl4	Fzd3	0.00128
Rpl31-ps12	Ostf1	0.00128
Rala	Fubp1	0.00128
Ifitm1	Zfp97	0.00128
Gm15772	Spen	0.00128
Cox6a1	Cbx3	0.00128
Fau	Ckap4	0.00128
Hnrnpl	Phlda1	0.00128
Bnip3l	Dcbld2	0.00128
Larp7	Zfp936	0.00128
Nasp	Hexb	0.00128
Actg1	Gm4724	0.00128
BC018473	Fabp3	0.00128
Eif4a3	Marcksl1	0.00128
Bcas2	Asns	0.00128
Ccnd2	Tram1	0.00128
Hsph1	Mapre2	0.00128
Col4a2	Rbms1	0.00128
Smc2	Zfp703	0.00128
Dbi	Rras2	0.00128
Rps23	Plod2	0.00128
Hmgb1	Cox6a1	0.00128
Tdgf1	Zfp704	0.00128
Calr	Ptchd1	0.00128
Gm6548	Lrp2	0.00128
Casc4	Cyp26a1	0.00128
Tpt1	Gpx1	0.00128
Pdia3	Myl12a	0.00128
Ldha	Ctsa	0.00128
Tpi1	Peg3	0.00128
Vdac1	Zfp664	0.00128
Gm15645	Morc1	0.00128
Eno1	Fut8	0.00128
Mir692-1	Snrpe	0.00128
Klf2	Mybl2	0.00128
Fbxo15	Lactb2	0.00128
Scaf11	Pdia6	0.00128
Slc7a14	Surf4	0.00128
Dag1	Eif4enif1	0.00128
C330021F23Rik	AI314180	0.00128
Gm6654	Tmem165	0.00128
Ext1	Phlda1	0.00128
Rps17	Gm13157	0.00128
Gm5506	Cars	0.00128
Ezh2	Eif4g2	0.00128
Gm6548	Zmynd11	0.00128
Cdk2ap1	Ext1	0.00128
Prelid1	Cetn2	0.00128
Morf4l2	Hexb	0.00128
Sfrp5	Dpysl2	0.00128
4930470H14Rik	Nedd8	0.00128
Gm9846	Hypk	0.00128
Rnf187	Mapk14	0.00128
Tjp1	Scd1	0.00128
Cyp2e1	Znf41-ps	0.00128
Rif1	Whsc1	0.00128
Sfr1	Ube2l3	0.00128
Rbpj	Srsf1	0.00128
H3f3b	AU018091	0.00128
Gm13826	Lsr	0.00128
Bex1	Gm20767	0.00128
Rps10	Tmbim6	0.00128
Dqx1	Clspn	0.00128
Gm5506	C77370	0.00128
Timm22	Inpp5d	0.00128
Hmgcs1	Ndufb2	0.00128
Basp1	Fth1	0.00128
Ppig	Lrp2	0.00128
Asns	Ppil4	0.00128
Rorb	Hspa5	0.00128
Zfp600	Rps28	0.00128
Slx1b	Hnrnph1	0.00128
Zfp488	Npc2	0.00128
Gm15772	Minos1	0.00128
Rps10	Med13l	0.00128
Clptm1l	Fam133b	0.00128
Ndufb4	Snrpe	0.00128
Gm17644	Srsf1	0.00128
Rps7	Gnas	0.00128
Tshz1	Pdia6	0.00128
Rps28	Lrpap1	0.00128
Rpl34-ps1	Tubb6	0.00128
Tpt1	Hspb1	0.00128
Rock2	Hdlbp	0.00128
Gm9846	Psat1	0.00128
Meis2	Srp14	0.00128
Lap3	Dsg2	0.00128
Akap9	Tmbim6	0.00128
Eno1	Mpv17l	0.00128
Gm14322	Kif3a	0.00128
Gm6525	Arf4	0.00128
Cyp2e1	Fgf4	0.00128
Ssb	Nedd8	0.00128
Gm7102	Hnrnpa1	0.00128
Rbbp7	Dynll1	0.00128
Ndufb4	Mdm4	0.00128
Brd8	Myl6	0.00128
Gm5506	Top2b	0.00128
Lrpap1	Baz2b	0.00128
Tuba1b	Pdia3	0.00128
Fth1	Dusp9	0.00128
Bex4	Zmym2	0.00128
Cmah	Rpl34-ps1	0.00128
Rpl12	Tpi1	0.00128
A630089N07Rik	Prelid1	0.00128
Commd7	Gpx1	0.00128
Commd7	Peg3	0.00128
Fau	Kif23	0.00128
Morf4l2	Dusp9	0.00128
Ngfrap1	Rbms1	0.00128
Psma4	Fblim1	0.00128
Myl12a	Gata6	0.00128
Dclre1c	Spp1	0.00128
Rps24	Marcksl1	0.00128
Gm12191	Tmed2	0.00128
Ttc39b	Cth	0.00128
Exosc2	Myh10	0.00128
Gm15772	Efcc1	0.00128
Cyp2e1	Pbx1	0.00128
Cxcr2	Hnrnpa1	0.00128
Rpl34-ps1	Zfp71-rs1	0.00128
Ostc	Mest	0.00128
Rpl30	Ski	0.00128
Pdia6	Chd7	0.00128
Srprb	Gltscr1l	0.00128
Rps15a-ps4	P4hb	0.00128
Sfpq	Fam133b	0.00128
Brd8	Ubr5	0.00128
Ssr3	Gnas	0.00128
Snrpg	Spen	0.00128
Gm13157	Alpl	0.00128
Tmem206	Gata6	0.00128
Morf4l2	Ubxn2a	0.00128
Trh	Klf9	0.00128
Eif2s2	Rorb	0.00128
Ndufb2	Maged1	0.00128
Rpl32	Dusp9	0.00128
Snrpg	Zfp704	0.00128
Tuba1b	Gm13154	0.00128
Ranbp1	Prrc1	0.00128
Klhl22	Cyp51	0.00128
Acta2	Gm6710	0.00128
F11r	Elavl1	0.00128
Calm2	Insig1	0.00128
Suz12	Gosr2	0.00128
Tubb6	Ski	0.00128
Manf	Nr6a1	0.00128
Dppa5a	Pdia3	0.00128
Akap9	Tagln2	0.00128
Eif4ebp1	Klhl22	0.00128
Ywhaz	Pmm1	0.00128
Zfp664	Ptprs	0.00128
Cdh2	Puf60	0.00128
Gm13247	Chchd1	0.00128
Ran	Cd38	0.00128
E030024N20Rik	Mdm4	0.00128
Cyp51	Rock2	0.00128
Rps27	Ppig	0.00128
Smc2	Sfr1	0.00128
Ptchd1	Psat1	0.00128
Hmgb1-rs17	Sc4mol	0.00128
Zfp534	Gm6525	0.00128
Tshz1	Serp1	0.00128
Gm12191	Cd24a	0.00128
Slc2a1	Ctsa	0.00128
Gm13157	Cox6a1	0.00128
Klf9	Med13l	0.00128
Mllt6	Gosr2	0.00128
Klf4	Lsr	0.00128
Xaf1	Baz1b	0.00128
Rpl26	Dhcr24	0.00128
Cul1	Cyp51	0.00128
Nt5dc2	Dek	0.00128
Mdk	Hsph1	0.00128
Actg1	Asns	0.00128
Top1	Gm7102	0.00128
Lsm6	Shmt2	0.00128
Commd7	Serp1	0.00128
Lamc1	Cox8a	0.00128
Smarce1	Elavl1	0.00128
Gna13	Smarce1	0.00128
Kdelr2	C77370	0.00128
Dcdc2c	Cycs	0.00128
Rps14	Bex2	0.00128
D17Ertd648e	Ezh2	0.00128
Hypk	Tspan3	0.00128
Tceb1	AI314180	0.00128
Flrt3	Zcchc11	0.00128
Cbx3	Psat1	0.00128
Rpl17	Ubqln2	0.00128
Maged1	Tspan3	0.00128
Ldha	Wls	0.00128
2500004C02Rik	Akap9	0.00128
Tubb6	Zmynd11	0.00128
Hmgb1	Gm6710	0.00128
Scd2	C77370	0.00128
Top1	Ppil4	0.00128
Meis2	Ckap4	0.00128
Rock2	Lrpap1	0.00128
Lsr	Smarce1	0.00128
Hnrnpc	Txndc5	0.00128
Rpl37	Gata6	0.00128
Lsm6	Lrrc58	0.00128
Meis2	Chchd1	0.00128
Ddb1	Larp7	0.00128
Psma4	Usp22	0.00128
Hsph1	Prelid1	0.00128
Gm17821	Psma7	0.00128
Nasp	Eno1	0.00128
Rpl18	Zcchc11	0.00128
Cyp26a1	Lin28a	0.00128
Gm13242	Mir692-1	0.00128
Morc1	Fn1	0.00128
Gm13251	Glud1	0.00128
2500004C02Rik	Phax	0.00128
Dynll1	Slc25a13	0.00128
Tmed2	Whsc1	0.00128
P4hb	Slc25a13	0.00128
Pdcd5	Mettl9	0.00128
Tuba1b	Cdc42se2	0.00128
Lsm6	Rpn1	0.00128
Rpl39	Gm17821	0.00128
Tmed2	Tshz1	0.00128
Gosr2	Gja1	0.00128
Tuba1a	Ctsa	0.00128
Ftl1	Prtg	0.00128
Nr6a1	Cetn2	0.00128
Anp32b	Atp6v1d	0.00128
Minos1	Rbms1	0.00128
Rpl34	Tubb6	0.00128
Lap3	Shmt2	0.00128
Eif2s2	Serp1	0.00128
Rbpj	Fabp5	0.00128
Hspb1	1500012F01Rik	0.00128
Gm13242	Rplp1	0.00128
Gm14326	Sars	0.00128
Cmah	Fzd3	0.00128
Ube2l3	Fabp5	0.00128
Gja1	Puf60	0.00128
Fam64a	Zfp664	0.00128
Rrbp1	Ezh2	0.00128
Manf	Fam133b	0.00128
Rpl31	Slc16a1	0.00128
Bzw1	Arf3	0.00128
Gm13051	Tmsb4x	0.00128
Kdm1b	Tcf3	0.00128
Arf3	Tagln2	0.00128
Cobl	Cars	0.00128
Brd8	Sec61g	0.00128
Uba2	Zfp488	0.00128
Dclre1c	H3f3b	0.00128
2610305D13Rik	Zfp960	0.00128
Phlda1	Rab6a	0.00128
Rpl32	Pdgfa	0.00128
Ctsl	Ubr7	0.00128
Dqx1	Gosr2	0.00128
Lamc1	Vamp3	0.00128
Gm13251	Cd24a	0.00128
Calr	Shmt2	0.00128
Dek	Fxyd6	0.00128
Anp32b	Slc25a13	0.00128
Tpi1	Bex1	0.00128
Tjp1	Fabp5	0.00128
Morf4l2	Cyb5r1	0.00128
D17Ertd648e	Usp22	0.00128
Bnip3l	Ppp2r4	0.00128
Pwp1	Gnai3	0.00128
Rps15a-ps4	Rala	0.00128
Gpx1	Ctsa	0.00128
Nanog	Pcmtd1	0.00128
Gm16702	Mtf2	0.00128
Meis2	Eif4g2	0.00128
Rpl27a	Cdh2	0.00128
Ctsl	Sars	0.00128
Rbm3	Cdc16	0.00128
Scd2	Tmsb4x	0.00128
Flna	Cdc16	0.00128
Slc39a7	Fam98b	0.00128
Cdk2ap1	Pdia3	0.00128
2500004C02Rik	0610010B08Rik	0.00128
Ptov1	Chd7	0.00128
Tmed2	Rap1b	0.00128
Rpl12	Top1	0.00128
Uba2	Puf60	0.00128
Gpx3	Hspa5	0.00128
Rpl18	Epha4	0.00128
Tmem206	Tmed2	0.00128
Zfp960	1500012F01Rik	0.00128
Gmeb1	Prtg	0.00128
Cxcr2	Rbm3	0.00128
Fut8	Surf4	0.00128
Pabpc1	Galk1	0.00128
Ubr7	Fbxo15	0.00128
Ckap4	Hmgn1	0.00128
Akap9	Bnip3l	0.00128
Hnrnpa2b1	Sod2	0.00128
Ppp1r16b	Ccnd2	0.00128
Fut8	Rras2	0.00128
Anp32e	Mettl9	0.00128
Rrbp1	Acaca	0.00128
Ldha	Ssbp3	0.00128
Lama1	Rnf187	0.00128
Sparc	Shmt2	0.00128
Mir692-1	Zfp781	0.00128
Tceal8	Dab2	0.00128
Eif5	Eny2	0.00128
Srsf1	Slc16a1	0.00128
Ngfrap1	Zfp703	0.00128
Dhcr24	Nasp	0.00128
Casc4	Ctsl	0.00128
Rpl10a	Dnajc10	0.00128
Bnip3l	Ppig	0.00128
Rbpj	Slc2a3	0.00128
Bnip3l	Flna	0.00128
Maged1	Ppil4	0.00128
Phip	Akap9	0.00128
Gm9846	Slc39a14	0.00128
Ndufb2	Scaf11	0.00128
Serpinh1	Timm22	0.00128
Zfp71-rs1	Akap9	0.00128
Anp32b	Tars	0.00128
Wbp5	Rbms1	0.00128
Vdac1	Gm7102	0.00128
Sox11	Lsm6	0.00128
Dag1	Cbx3	0.00128
Tagln2	Sparc	0.00128
Ostc	Tmsb4x	0.00128
Mybl2	Gm5595	0.00128
Uba2	Ilk	0.00128
Mylpf	Baz2a	0.00128
Casc4	Dek	0.00128
Smarce1	Tpi1	0.00128
Gm14325	Zfp704	0.00128
Ivns1abp	Dhcr24	0.00128
Ddost	Msh2	0.00128
Gm14391	Hoxb2	0.00128
Eno1	Med13l	0.00128
Baz2b	Gm3002	0.00128
Gm13826	Col18a1	0.00128
Zfp534	Gm6710	0.00128
Chd4	Nt5dc2	0.00128
Ptplad1	Dag1	0.00128
Mfsd11	Gm5595	0.00128
Tspan3	Ssr3	0.00128
Actg1	Eif4ebp1	0.00128
Surf4	Tcf3	0.00128
Wls	Yes1	0.00128
Rock2	Ccnd2	0.00128
Fubp1	Kank2	0.00128
Snrpe	Gpc3	0.00128
Ckap4	Gpc3	0.00128
Hspd1	Flrt3	0.00128
Nmrk1	1700030L20Rik	0.00128
Ftl1	Cyp26a1	0.00128
Exosc2	Nt5dc2	0.00128
Gm13826	Wls	0.00128
Tpt1	1500012F01Rik	0.00128
Stra8	Fam98b	0.00128
Rab6a	Crabp1	0.00128
Pcmtd1	Iars	0.00128
Klf9	Klhl22	0.00128
Ssrp1	Eif5	0.00128
Baz1b	Ubqln2	0.00128
Ext1	Elavl1	0.00128
Gm15645	Gpc3	0.00128
Calm2	Ubxn2a	0.00128
Esrrb	Med13l	0.00128
Gm6654	Whsc1	0.00128
Tmem167	Fblim1	0.00128
Zcchc11	Rbms1	0.00128
Eif2s2	Manf	0.00128
Ezh2	Galk1	0.00128
Tuba1c	Lap3	0.00128
Pabpc1	Ptchd1	0.00128
Rock2	Stra8	0.00128
Mt2	Amotl2	0.00128
Hsph1	Ube4b	0.00128
Rps15a-ps4	Zfp664	0.00128
Npc2	Cad	0.00128
Gm13251	Stra8	0.00128
Hmgn2	Mt1	0.00128
Eif4g2	Gm5148	0.00128
C330021F23Rik	Mdk	0.00128
Snrpg	Usp9x	0.00128
Akap9	Dpysl2	0.00128
Tceb1	Fam64a	0.00128
Kif3a	Ppp2r4	0.00128
Trh	Fblim1	0.00128
Scd1	Hnrnpc	0.00128
Sec61g	Mir692-1	0.00128
Snrpe	Anp32b	0.00128
Ifitm1	Ezh2	0.00128
Tuba1b	Nlrp1a	0.00128
Gm14430	Tspan3	0.00128
Bex2	Myeov2	0.00128
Gm13826	Hoxb2	0.00128
Cdkn1c	Ubr7	0.00128
Hspd1	C77370	0.00128
A630089N07Rik	AI314180	0.00128
Nfu1	Fubp1	0.00128
Kank2	Gm6710	0.00128
Slc2a3	Gm14322	0.00128
Anp32b	Upp1	0.00128
Pigp	Slc39a14	0.00128
Rpl34	Tuba1b	0.00128
Actg1	Pbx1	0.00128
Gm5643	Kdm1b	0.00128
F830016B08Rik	Kif23	0.00128
Slc39a7	Ptov1	0.00128
Grsf1	Ndufb4	0.00128
Rpl36	Pcbp1	0.00128
Dclre1c	Rbm3	0.00128
Tmpo	Marcksl1	0.00128
Gm2381	Zfp931	0.00128
Ogdh	Copg2	0.00128
Minos1	Pias2	0.00128
Psma4	Rnf187	0.00128
Smc2	Gata6	0.00128
Gm15645	Lsr	0.00128
Ubqln2	Kat6b	0.00128
Myl6	Lefty2	0.00128
Sox11	Acaca	0.00128
Slfn5	AI314180	0.00128
Cstb	Ssr3	0.00128
Gm13242	1700030L20Rik	0.00128
Stk38	Ndufb4	0.00128
2810417H13Rik	Arf3	0.00128
Ranbp1	Tceb1	0.00128
Glud1	Prelid1	0.00128
Actg1	Rpl37	0.00128
Tmem167	Fasn	0.00128
Gm17821	Mybl2	0.00128
Nedd4	Rpl18a	0.00128
Rif1	Ndufb2	0.00128
Cdh1	Glud1	0.00128
Cdk2ap1	Rbbp7	0.00128
Tmpo	Sh3glb1	0.00128
A630089N07Rik	Ndufb2	0.00128
Rpl39	Hnrnpab	0.00128
Rpl12	Hmgb1-rs17	0.00128
Xaf1	Cdc42	0.00128
Gm13826	Calm1	0.00128
Zfp664	Rap1b	0.00128
Rps15	Rock2	0.00128
Gm14391	Gnpda1	0.00128
Crabp1	Basp1	0.00128
Mkrn1	Kank2	0.00128
Gm5595	Phax	0.00128
Calm1	Phip	0.00128
Calr	Chchd1	0.00128
Mdk	Pdgfa	0.00128
2610305D13Rik	Nfu1	0.00128
Phlda1	Eny2	0.00128
Gm16702	Kpna2	0.00128
Slc16a1	Pgrmc2	0.00128
Ranbp1	Myl12a	0.00128
Zfp488	Jam2	0.00128
Dek	Khdrbs1	0.00128
C77370	Nfu1	0.00128
Rplp2	Edem1	0.00128
Xaf1	Cul1	0.00128
Fut8	Hdlbp	0.00128
Fut8	Rpl8	0.00128
Dag1	Arf1	0.00128
Nmrk1	Gja1	0.00128
Cnbp	Inpp5d	0.00128
Tmbim6	Lamc1	0.00128
Cxcr2	Rpl14	0.00128
Fdps	Hmgn2	0.00128
Rpl39	Cbx3	0.00128
Cxcr2	Ddost	0.00128
Alg13	Sash1	0.00128
Tuba1b	Rps7	0.00128
Nlrp1a	Msh2	0.00128
Lcmt2	Dnaja1	0.00128
Tead2	Ssr3	0.00128
Pigp	Fut8	0.00128
Acta2	Lrpap1	0.00128
Etv5	Cth	0.00128
Hypk	Dynll1	0.00128
Myl12a	Hmgn2	0.00128
Khdrbs1	Trim44	0.00128
Rpl31-ps12	Ept1	0.00128
Mpv17l	Fubp1	0.00128
Calm1	Meis2	0.00128
Tceb1	Slc16a1	0.00128
Pbld1	Mt1	0.00128
Cd24a	Hnrnpu	0.00128
Rpl30	Ube2l6	0.00128
Ldha	Fdps	0.00128
Tmem206	Ctsl	0.00128
Xaf1	Znf41-ps	0.00128
Nmrk1	Puf60	0.00128
Ddb1	Srsf10	0.00128
Dnaja1	Ran	0.00128
Rbbp7	Cnbp	0.00128
Kcnq1ot1	Mdk	0.00128
Baz1b	Arf4	0.00128
Hspa5	Zfp703	0.00128
Hmgb2	Inpp5d	0.00128
Rps10	Tmpo	0.00128
Ptma	Ckb	0.00128
Nasp	Kank2	0.00128
Hspd1	Efcc1	0.00128
Usp22	Wdr1	0.00128
Prelid1	Hdlbp	0.00128
Rbpj	Scd1	0.00128
Bbx	C77370	0.00128
Gm15772	Slfn5	0.00128
Nasp	Echdc2	0.00128
Cd24a	Tshz1	0.00128
Bzw2	Chchd1	0.00128
Rpl27	Lima1	0.00128
A130077B15Rik	Tpi1	0.00128
Nedd8	Slc39a7	0.00128
Rpl31-ps12	Kpna2	0.00128
Nanog	Itpa	0.00128
Gm6402	Gnpda1	0.00128
Tmed2	Car2	0.00128
Rps21	Gna13	0.00128
Pigp	Bcas2	0.00128
Sfpq	Nfatc2ip	0.00128
Gm6083	Tspan3	0.00128
Rps27	F11r	0.00128
Sec61g	Ubr7	0.00128
Wbp5	Calm1	0.00128
Tmem165	Sh3glb1	0.00128
Hmgb2	Gna13	0.00128
Scaf11	Clptm1l	0.00128
Gm20767	Hnrnpl	0.00128
Rpl30	Gm13051	0.00128
Ctsa	Pcmtd1	0.00128
H3f3b	Pias2	0.00128
Prelid1	Cd24a	0.00128
Sec23ip	Rpl32	0.00128
Rps26	Rras2	0.00128
Srsf1	Kif3a	0.00128
Khdrbs1	D17Ertd648e	0.00128
Rpl34	2310039L15Rik	0.00128
Als2	Ube2l6	0.00128
Gm5643	Tbx3	0.00128
Hnrnpa1	Gabarapl2	0.00128
Ppig	Maged1	0.00128
Pmm1	Trh	0.00128
Rps15a-ps4	Lsm6	0.00128
Pdia6	Ilk	0.00128
A630089N07Rik	Zfp935	0.00128
Calr	Phlda1	0.00128
Hnrnpa0	Eif4a3	0.00128
Gm6083	Tmem165	0.00128
Clptm1l	Elavl1	0.00128
Srprb	Tead2	0.00128
Psma4	Galk1	0.00128
Gm6083	Psmd2	0.00128
Rps2	Slc2a1	0.00128
Zfp960	Cobl	0.00128
Fabp5	Lactb2	0.00128
Gm6525	Tmem165	0.00128
Rps26	Xaf1	0.00128
Stmn2	Mapk14	0.00128
Ube2l6	Stk38	0.00128
Psma7	Acat2	0.00128
Eef1d	Acaca	0.00128
Hnrnpl	Dhrs3	0.00128
Srsf1	Peg10	0.00128
Fam133b	Arf3	0.00128
Dusp9	Arf3	0.00128
Myl6	Prelid1	0.00128
Rps27	Rex2	0.00128
Col18a1	Dpysl2	0.00128
Ldhb	Nr6a1	0.00128
Dek	Gnas	0.00128
4930470H14Rik	Gnai3	0.00128
Luc7l2	H3f3b	0.00128
Tmem206	Fxyd6	0.00128
Rps7	Emb	0.00128
Gm5643	Top2b	0.00128
Ddx3x	Pias2	0.00128
Cdc42se2	Pdia3	0.00128
Rpl22l1	Sox11	0.00128
Ppia	Rn45s	0.00128
Ttc39b	Ostf1	0.00128
2610305D13Rik	Cmah	0.00128
Mtf2	Prrc1	0.00128
Rps26	Calr	0.00128
Baz2b	Fbxo15	0.00128
Slc2a1	Asns	0.00128
Sparc	Hnrnpab	0.00128
Rps24	Gpx3	0.00128
Suz12	Dsg2	0.00128
Sox2	Folr1	0.00128
Pdgfa	Tcf3	0.00128
Gm4944	Cyb5r1	0.00128
Rbpj	Znf41-ps	0.00128
Fubp1	Car2	0.00128
Rbpms2	Jam2	0.00128
Rpl36	Dnaja1	0.00128
Tmem206	Insig1	0.00128
Als2	Ell2	0.00128
Etv5	Klhl22	0.00128
Sec61g	Lamb1	0.00128
Srprb	C77370	0.00128
Pias2	Ppil4	0.00128
Fut8	Pias2	0.00128
Tmem69	Ppig	0.00128
Tet1	Kat6b	0.00128
2310039L15Rik	Tmpo	0.00128
Mt2	Gm14325	0.00128
Gm6548	Tpm1	0.00128
Ptplad1	Insig1	0.00128
Fzd3	Bzw1	0.00128
Exosc2	Rpl6	0.00128
Bcas2	Rbm3	0.00128
Hsp90aa1	Pgrmc2	0.00128
Tuba1c	Slc39a6	0.00128
Dcdc2c	Dynll1	0.00128
Elavl1	Prdx4	0.00128
Gm9846	Baz1b	0.00128
Tmed2	Slc39a7	0.00128
Rpl26	Ccnd2	0.00128
Gmeb1	Cdc42se2	0.00128
Hnrnpa1	Ephx2	0.00128
Sec61g	Mapre2	0.00128
Lamc1	Lrrc59	0.00128
Gm13157	Sod2	0.00128
Rps12	Meis2	0.00128
Rbpms2	Eif4ebp1	0.00128
Rps15	Slc39a14	0.00128
Tcf3	2810417H13Rik	0.00128
Calm3	Acaca	0.00128
Usp9x	Inpp5d	0.00128
Rps15a	Vimp	0.00128
Gm6525	Srp14	0.00128
Tmsb4x	Dcbld2	0.00128
Pmm1	Cdc16	0.00128
Tmem69	Minos1	0.00128
Gm13152	Msh2	0.00128
Insig1	Myl6	0.00128
Usp9x	Scaf11	0.00128
Tmsb4x	Dhcr24	0.00128
Hspb1	Kif23	0.00128
Cdh2	Scd2	0.00128
Pdia6	Nedd4	0.00128
Efcc1	Srsf10	0.00128
Eif4ebp1	Epha4	0.00128
Lama1	Lin28a	0.00128
Slx1b	Tmem165	0.00128
Ctsl	Kank2	0.00128
Gm15645	Gm13251	0.00128
H3f3a	Gm15772	0.00128
Gm14391	Lefty2	0.00128
Gm5148	Ckap4	0.00128
Nmrk1	Ulk1	0.00128
Gm15645	Hnrnph1	0.00128
Stmn2	Nfatc2ip	0.00127
Gm13157	Fam25c	0.00127
Usp9x	D17Ertd648e	0.00127
Ell2	Ppil4	0.00127
E030024N20Rik	Ppil4	0.00127
Scd1	Slc16a1	0.00127
Hmgb1-rs17	Gpc3	0.00127
Ubqln2	Igf2	0.00127
Ppp1r16b	Asns	0.00127
Top1	Srprb	0.00127
Lactb2	Apoe	0.00127
Dclre1c	Chchd1	0.00127
Mapre2	Ubr7	0.00127
Top1	Cdc16	0.00127
A630089N07Rik	Ubqln2	0.00127
Mfsd11	Tmbim6	0.00127
Baz2a	Prelid1	0.00127
Gm6402	Sc4mol	0.00127
Lrrc59	Inpp5d	0.00127
Bzw1	Laptm5	0.00127
Hn1	Chd4	0.00127
Gm13152	Baz2b	0.00127
Nt5dc2	Mapre2	0.00127
Yes1	Nfatc2ip	0.00127
Ssrp1	Tagln2	0.00127
Gm14326	4930470H14Rik	0.00127
Ywhaz	Slc39a6	0.00127
Rpl23	Tpm4	0.00127
Tmsb4x	Cstb	0.00127
Hnrnpu	Grsf1	0.00127
Rpl4	Srsf1	0.00127
Lcmt2	Lima1	0.00127
Gm15645	Tmed2	0.00127
Clptm1l	Acat2	0.00127
Hdlbp	Psma4	0.00127
Als2	Inpp5d	0.00127
Rpl34-ps1	Kif23	0.00127
Cmah	Lrrc59	0.00127
Eny2	Ezh2	0.00127
Als2	A130077B15Rik	0.00127
Tuba1a	Mt1	0.00127
Uba2	Ept1	0.00127
Rpl8	Nanog	0.00127
Nars	Slc16a1	0.00127
Rpl9	Esrrb	0.00127
Tmsb4x	Cst3	0.00127
4930470H14Rik	Cst3	0.00127
Tuba1b	Pabpc1	0.00127
Ivns1abp	Flna	0.00127
Lcmt2	Ssr3	0.00127
Whsc1	Zfp326	0.00127
Zfp600	Fasn	0.00127
Hnrnpa1	Rpl27	0.00127
Tmsb4x	Nfatc2ip	0.00127
Eif4a3	Minos1	0.00127
Xaf1	Jam2	0.00127
Rpl34	Manf	0.00127
Med13l	Gnpda1	0.00127
Scd1	Wls	0.00127
Gm6654	Bend4	0.00127
Rpl23	Rorb	0.00127
Apoe	Cdc16	0.00127
Als2	Zfp600	0.00127
Ppil4	Dusp9	0.00127
Gm13157	Ell2	0.00127
Tpm4	Bex2	0.00127
Fn1	Srprb	0.00127
Fgf4	Tet1	0.00127
Gm2381	Sash1	0.00127
Khdrbs1	Lin28a	0.00127
Hmgb2	Rpl6	0.00127
Rplp2	Epas1	0.00127
Mpv17l	Elavl1	0.00127
Brd8	Tead2	0.00127
Rpl37	Anp32b	0.00127
Eif2s2	Ywhaz	0.00127
Pbx1	Hnrnpa0	0.00127
Pabpc1	Fam64a	0.00127
Kcnq1ot1	Zfp664	0.00127
Col4a2	Gtf2i	0.00127
Rpl6	Ube2l6	0.00127
Xaf1	Dhrs3	0.00127
Tmem69	Spp1	0.00127
Tceal8	Tead2	0.00127
Nars	Ctsl	0.00127
Ptma	Sox2	0.00127
Rorb	Jam2	0.00127
Nmrk1	Zmynd11	0.00127
C330021F23Rik	Galk1	0.00127
Tpd52	BC018473	0.00127
Hnrnph1	Calm3	0.00127
Cul1	Rnf187	0.00127
Fdps	Scd2	0.00127
Myeov2	Fam64a	0.00127
Alg13	Spp1	0.00127
Rps26	Sfrp5	0.00127
Luc7l2	Rbm3	0.00127
Als2	Bex1	0.00127
H3f3b	Nlrp1a	0.00127
Cyp51	Ppp2r4	0.00127
Rps15a-ps6	Gm4724	0.00127
Ostc	Sgk1	0.00127
Luc7l2	Prdx4	0.00127
Gm10653	Cdh2	0.00127
Arf4	Hoxb2	0.00127
Gm16702	Cdkn1c	0.00127
Meis2	Tceal8	0.00127
Dek	Ext1	0.00127
Tmem69	Marcksl1	0.00127
Bzw2	Cdc42se2	0.00127
Eef1d	Stra8	0.00127
Cycs	Ctsl	0.00127
5730507C01Rik	Phlda1	0.00127
Gm6548	Baz2b	0.00127
H3f3a	Gata6	0.00127
Rpl39	Tceal8	0.00127
Gm12191	Hspb1	0.00127
Mpv17l	Dab2	0.00127
Rps7	Dclre1c	0.00127
Dhcr24	Slc39a7	0.00127
Hmgn2	Slc2a3	0.00127
Lama1	Hmgcs1	0.00127
Ssr3	Gm14391	0.00127
P4hb	Rap1b	0.00127
Lrpap1	Crabp1	0.00127
Prdx4	Rbbp7	0.00127
Sfr1	Dgcr8	0.00127
Elavl1	AU018091	0.00127
Tpi1	Eef1d	0.00127
Gmeb1	Rps26	0.00127
Pigp	Crabp2	0.00127
Rpl34-ps1	Tceb1	0.00127
Ywhaz	Gm14391	0.00127
Rpl18	Cdkn1c	0.00127
2500004C02Rik	Ptplad1	0.00127
Als2	Dag1	0.00127
Rps15a-ps6	Rrbp1	0.00127
Trh	Arf3	0.00127
Gm5643	Mettl9	0.00127
AI314180	Bex4	0.00127
Manf	Plod2	0.00127
Slc7a3	Gm6710	0.00127
Xaf1	Eif2s2	0.00127
Chchd10	Ccdc36	0.00127
Klf4	Bcat1	0.00127
Ssr3	Galk1	0.00127
Gm15772	Ptprs	0.00127
Slc39a7	Bend4	0.00127
Gmeb1	Gnas	0.00127
Ywhaz	Ndufb2	0.00127
Gnai3	Tmbim6	0.00127
Hsph1	Cetn2	0.00127
Hspb1	Ddb1	0.00127
Gdf3	Tdh	0.00127
Ran	Efcc1	0.00127
Gm13157	Baz2a	0.00127
Gm6083	Cul1	0.00127
Ctsa	Sash1	0.00127
Rpl39	Nlrp1a	0.00127
Basp1	Ptplad1	0.00127
Sc4mol	2310039L15Rik	0.00127
Psma4	Scd2	0.00127
Rps29	Myh10	0.00127
Gm10324	Gm13157	0.00127
Rbpj	Tuba1b	0.00127
Cmah	Rpn1	0.00127
Rrbp1	Cdc42	0.00127
Fam25c	Mdm4	0.00127
Rps15a-ps4	Ptov1	0.00127
Pabpc1	Hdlbp	0.00127
Ifitm1	Gnpda1	0.00127
Gm7102	Ndufb2	0.00127
Rorb	1700030L20Rik	0.00127
Gm2381	Zfp71-rs1	0.00127
Gm13051	Crabp1	0.00127
Cyp2e1	Gpc3	0.00127
Rab6a	Phlda1	0.00127
Zfp935	Gm3002	0.00127
Cbx3	Laptm5	0.00127
Hspb1	Gm14325	0.00127
Ptov1	Ubqln2	0.00127
Sec61g	Fzd3	0.00127
Scaf11	Lsr	0.00127
Ssb	Hnrnpa2b1	0.00127
Ddb1	Trim44	0.00127
Rbms1	Scd2	0.00127
Dek	Sec61g	0.00127
A630089N07Rik	Txndc5	0.00127
Rpl3	Tead2	0.00127
Gm17644	Cxcr2	0.00127
Dhcr24	Hsph1	0.00127
Dnaja1	Mylpf	0.00127
Lcmt2	Cad	0.00127
Mtf2	1500012F01Rik	0.00127
Itm2c	Kif23	0.00127
Nanog	Pdgfa	0.00127
Tuba1c	H2-K1	0.00127
Eef1d	Msh2	0.00127
Rps5	AI314180	0.00127
Tmem69	Gm12191	0.00127
Cox8a	Klhl22	0.00127
Cdc42	Crabp2	0.00127
Rps21	Gm6710	0.00127
2310039L15Rik	Cad	0.00127
Gnb2l1	Rras2	0.00127
Tpm1	Txndc5	0.00127
Eif2s2	Igf2	0.00127
Arf1	Myl6	0.00127
Fut8	Ran	0.00127
Tuba1a	Tars	0.00127
Rps5	Prdx4	0.00127
Ext1	Gpc3	0.00127
Gm17644	Gm5148	0.00127
Morf4l2	Gpx3	0.00127
Rps15a-ps4	Ptprs	0.00127
Mtf2	Mt1	0.00127
Hsph1	C77370	0.00127
Tmem69	Tpm4	0.00127
Gm17821	Sfr1	0.00127
4930470H14Rik	Serp1	0.00127
Dclre1c	Rps15a-ps6	0.00127
Iars	Rab6a	0.00127
Amotl2	Slx1b	0.00127
Tmem206	Cox8a	0.00127
Rpl4	Prtg	0.00127
Ppp2r4	Slc39a7	0.00127
Pabpc1	Prdx4	0.00127
Gm5506	Ubr5	0.00127
Pigp	Hnrnph1	0.00127
Anp32e	Prdx4	0.00127
Rpl17	Cyp2e1	0.00127
Rpl35a	Gm13212	0.00127
Glud1	Zmynd11	0.00127
F11r	Dnajc10	0.00127
Exosc2	Bzw1	0.00127
Mtf2	Mt2	0.00127
Tmem165	Dcbld2	0.00127
Rpl31	Gm3002	0.00127
Rock2	Copg2	0.00127
Cmah	Aff1	0.00127
Cmah	Itm2c	0.00127
C330021F23Rik	Hmgn2	0.00127
Asns	Gm13152	0.00127
Gja1	Cnbp	0.00127
Clptm1l	Serp1	0.00127
4930470H14Rik	Taf9	0.00127
Dbi	Cdh2	0.00127
Srsf1	Pfkp	0.00127
Ngfrap1	Cdc16	0.00127
Rps27	Gm14326	0.00127
Myh10	Slc16a1	0.00127
Tmed2	Nr6a1	0.00127
Gm5148	Tpm1	0.00127
Commd7	Tpi1	0.00127
Gm10653	Maged1	0.00127
Dnaja1	Krt8	0.00127
Xaf1	Fau	0.00127
Tubb6	Tbx3	0.00127
Gm2381	Gm14326	0.00127
Zfp600	Lrpap1	0.00127
Lamb1	Cetn2	0.00127
Emb	Eif4g2	0.00127
Col18a1	Kif23	0.00127
Gpc3	Nedd8	0.00127
Sod2	Ttc39b	0.00127
Cst3	Hmgb1-rs17	0.00127
Cth	Cobl	0.00127
Tpt1	Gm13826	0.00127
Ifitm1	Fblim1	0.00127
Cmah	Ptplad1	0.00127
Zfp488	Gja1	0.00127
Pbld1	Dnajc10	0.00127
Tbx3	Edem1	0.00127
Hdlbp	Mest	0.00127
Exosc2	Cd24a	0.00127
Rps20	H3f3b	0.00127
Hnrnpu	Gm2381	0.00127
Gm10653	Insig1	0.00127
Gm15772	Tmem167	0.00127
Dclre1c	Lrp2	0.00127
Hnrnph1	Me2	0.00127
Gm12191	Tpt1	0.00127
Cbx3	Gm5643	0.00127
Mir692-1	Pfkp	0.00127
Rpl14	Flna	0.00127
2500004C02Rik	Khdrbs1	0.00127
Commd7	Bzw1	0.00127
AU018091	Ndufb4	0.00127
Gabarapl2	Gnai3	0.00127
Rpl10a	Top1	0.00127
Bcas2	Tpi1	0.00127
4930470H14Rik	Slc39a6	0.00127
Actb	Fut8	0.00127
Sfpq	Lefty2	0.00127
Baz2b	Efcc1	0.00127
Gmeb1	Rps27a	0.00127
Rps15a	Gm13139	0.00127
Mtf2	AI314180	0.00127
Mfsd11	Zfp936	0.00127
Rps3	Stra8	0.00127
Myeov2	Gnai3	0.00127
Cyp2e1	Gpx3	0.00127
Cmah	Nasp	0.00127
Rpl36	Galk1	0.00127
Mir692-1	Cdh1	0.00127
Myl6	Tcf3	0.00127
Zfp488	Etv5	0.00127
Spp1	Gm13152	0.00127
Col4a2	Slx1b	0.00127
Ddb1	Kdelr2	0.00127
Esrrb	Shmt2	0.00127
Upp1	4930470H14Rik	0.00127
Morf4l2	Calm3	0.00127
Rps23	Gm3002	0.00127
Rps3	Rock2	0.00127
Hmgb2	Rpl18	0.00127
Meis2	Nedd4	0.00127
Rps15	Nlrp1a	0.00127
Tuba1b	Nmrk1	0.00127
Gm5860	Tram1	0.00127
H3f3a	Eef1d	0.00127
Tram1	Rbms1	0.00127
Rpl26	Maged1	0.00127
Slc16a1	Arf4	0.00127
Mybl2	Sh3glb1	0.00127
Gm14325	Ptov1	0.00127
Eif5	Phlda1	0.00127
Cd38	Zfp326	0.00127
Ezh2	Zfp326	0.00127
Fblim1	Renbp	0.00127
Mt1	Rock2	0.00127
Rpl18	Hmgn1	0.00127
H2-K1	Mettl9	0.00127
Gm15772	Ptchd1	0.00127
Rpl36	Ngfrap1	0.00127
Spp1	Vdac1	0.00127
Rpl34-ps1	Acaca	0.00127
Tuba1a	Tmem69	0.00127
Ctsa	Zfp931	0.00127
Commd7	Lap3	0.00127
Chd4	Pdgfa	0.00127
Hnrnpa1	Tmem167	0.00127
Rps10	Kank2	0.00127
Ostc	Rab6a	0.00127
Ilk	Ptplad1	0.00127
Tmbim6	Rbms1	0.00127
Srprb	Fzd3	0.00127
Mest	Myeov2	0.00127
Eny2	Folr1	0.00127
Ranbp1	Folr1	0.00127
Gm5506	Tars	0.00127
Rps16	H2-K1	0.00127
Dek	Gna13	0.00127
Maged1	Tagln2	0.00127
Ddx3x	Klf9	0.00127
Stmn2	Uba2	0.00127
Nars	Myeov2	0.00127
Gm16702	Morc1	0.00127
H3f3a	Kank2	0.00127
Xaf1	Cstb	0.00127
Pabpc1	Ext1	0.00127
Pcbp1	Mybl2	0.00127
Cycs	Pbx1	0.00127
Pdcd5	Lin28a	0.00127
Suz12	Edem1	0.00127
Rpl31-ps12	Fasn	0.00127
Prelid1	Amotl2	0.00127
Bcas2	Ckap4	0.00127
Sparc	Npc2	0.00127
Ldha	Lamb1	0.00127
Ttf1	Rif1	0.00127
Ssb	Zfp664	0.00127
Hmgn1	Ubxn2a	0.00127
Luc7l2	Rbbp7	0.00127
Wls	Top2b	0.00127
Cobl	Klf2	0.00127
Rbpj	Zfp703	0.00127
Hnrnpa1	Stk38	0.00127
Tpm1	Ube4b	0.00127
Lrrc58	Eif4ebp1	0.00127
Stk38	Mllt6	0.00127
Gm16702	Hmgcs1	0.00127
Rpl37	Gja1	0.00127
Rbpj	Maged1	0.00127
Baz2a	Baz2b	0.00127
Rpl36a	Scd1	0.00127
Laptm5	Ephx2	0.00127
Bbx	Col4a2	0.00127
Nmrk1	Peg10	0.00127
Morf4l2	Ptov1	0.00127
Dek	Ube2l3	0.00127
Kat6b	Pigp	0.00127
Rbpms2	Tubb6	0.00127
Tuba1a	Ccnd2	0.00127
Gm17644	Ctsa	0.00127
Gm6654	Gm6710	0.00127
Sfpq	Insig1	0.00127
Lactb2	Cdh1	0.00127
Gm6525	Plod2	0.00127
Mpv17l	Mars	0.00127
Bex2	Ssr3	0.00127
Fam64a	F11r	0.00127
Psat1	Cdh2	0.00127
Gm15772	Slc7a3	0.00127
Gm6654	Mfsd11	0.00127
Rplp2	Rock2	0.00127
Nr6a1	Baz1b	0.00127
Hypk	Fblim1	0.00127
Ssrp1	Snrpe	0.00127
Basp1	Gm5860	0.00127
1500012F01Rik	Esrrb	0.00127
Hnrnpl	Dek	0.00127
2810417H13Rik	Rab6a	0.00127
Eny2	Itm2c	0.00127
Scd1	Rala	0.00127
Khdrbs1	Ddx3x	0.00127
Mfsd11	Maged1	0.00127
Rpl27	Fxyd6	0.00127
Tpt1	Pfkp	0.00127
Ppig	Cycs	0.00127
Kdelr2	Amotl2	0.00127
Snrpe	Uba2	0.00127
Hnrnpu	Tet1	0.00127
Commd7	Gm12191	0.00127
Hmgcs1	Tubb5	0.00127
Gm15645	Sfr1	0.00127
Hnrnph1	Ddb1	0.00127
Brd8	Pmm1	0.00127
Lsm6	Mapk14	0.00127
1700030L20Rik	Anp32e	0.00127
Rpl31-ps12	Cdk2ap1	0.00127
Cbx3	Tmpo	0.00127
Hnrnpab	Sfrp1	0.00127
Rps20	Cyp26a1	0.00127
Rap1b	Porcn	0.00127
Cdk2ap1	Grlf1	0.00127
Zfp935	Gpx1	0.00127
Gm13051	Mapre2	0.00127
Rpl31-ps12	Rpl27	0.00127
Nars	Ndufb4	0.00127
Gm5595	Gm6710	0.00127
Rps16	Crabp2	0.00127
Itm2c	Myeov2	0.00127
Mt1	Rif1	0.00127
Rps29	Surf4	0.00127
Glud1	Atp6v1d	0.00127
Als2	Pcbp1	0.00127
Vim	Actb	0.00127
Hdlbp	Srsf10	0.00127
Pdia3	Tmpo	0.00127
Hmgb2	Ctsl	0.00127
Gm14430	Kat6b	0.00127
Bcas2	Ccnd2	0.00127
Fbxo15	Cdkn1c	0.00127
Rps5	Tead2	0.00127
Tpi1	Acat2	0.00127
Cycs	Uba2	0.00127
Rpl18	Tmem165	0.00127
Nedd8	Hsp90b1	0.00127
Tmem206	Minos1	0.00127
Mt1	Tead2	0.00127
Spp1	Ell2	0.00127
Flrt3	Dbi	0.00127
Rpl31-ps12	Igf2	0.00127
Wbp5	Mylpf	0.00127
Eif2s2	Dbi	0.00127
Gabarapl2	Rras2	0.00127
Klf4	Lap3	0.00127
F830016B08Rik	Cd38	0.00127
Smc2	Ubxn2a	0.00127
Rpl36a	Cycs	0.00127
Znf41-ps	Mt1	0.00127
Actb	Slfn5	0.00127
Hnrnpa0	Fdps	0.00127
Dek	Acat2	0.00127
Ctsl	Lima1	0.00127
Baz1b	Gm14322	0.00127
Hoxb2	Top2b	0.00127
Xaf1	Hmgn1	0.00127
Apoe	0610010B08Rik	0.00127
Myl12a	Chd4	0.00127
Rps15a-ps4	Ski	0.00127
Acat2	Ddost	0.00127
Rpl27	Ckap4	0.00127
4930470H14Rik	Tead2	0.00127
Eif2s2	Galk1	0.00127
Rpl32	Mdk	0.00127
Hnrnpab	AU018091	0.00127
Ezh2	Nfatc2ip	0.00127
Rps4x	Tpm1	0.00127
Pdia6	Peg10	0.00127
Ube4b	Fblim1	0.00127
Fam133b	Wbp5	0.00127
Ssrp1	Sash1	0.00127
Mfsd11	Sfr1	0.00127
E030024N20Rik	Ostf1	0.00127
Exosc2	Calm2	0.00127
Ddx3x	Ywhaq	0.00127
Wdr1	Gtf2i	0.00127
Pmm1	Gm14391	0.00127
Nlrp1a	Ulk1	0.00127
Gm13051	Gm6402	0.00127
Gm5643	Chd7	0.00127
F11r	Dgcr8	0.00127
Rpl18	Hypk	0.00127
Rps19	Surf4	0.00127
Lamb1	Ssrp1	0.00127
Mkrn1	Tceb1	0.00127
Ptov1	Hdlbp	0.00127
Fgf4	2410006H16Rik	0.00127
Inpp5d	Sars	0.00127
Ssrp1	Gata6	0.00127
Gm15772	Eif1b	0.00127
Id3	Tubb6	0.00127
Hmgb1	Zfp488	0.00127
Tmbim6	Ptov1	0.00127
Ngfrap1	Myl12a	0.00127
Rps3	Serp1	0.00127
Acat2	Ssbp3	0.00127
Gm6548	Ubqln2	0.00127
Rps15a-ps6	Kdelr2	0.00127
5730507C01Rik	Sc4mol	0.00127
Dek	Amotl2	0.00127
2810417H13Rik	Minos1	0.00127
Cycs	Nfatc2ip	0.00127
Tdgf1	Yes1	0.00127
Slfn5	Mtf2	0.00127
Als2	Ulk1	0.00127
Suz12	Ckb	0.00127
Rpl27	Fth1	0.00127
Nars	Zfp534	0.00127
Hmgb1-rs17	Vdac1	0.00127
Cyp51	Lrp2	0.00127
Dhrs3	Cul1	0.00127
Zfp488	Ulk1	0.00127
Smc2	Lama1	0.00127
Slfn5	Actb	0.00127
Tubb6	Hoxb2	0.00127
Rps27	Bex4	0.00127
Znf41-ps	Pmm1	0.00127
Hmgb1-rs17	Nt5dc2	0.00127
Ranbp1	Actb	0.00127
Rpl34	Gm5860	0.00127
Ran	Stk38	0.00127
Trim44	Fabp5	0.00127
Ckap4	Gosr2	0.00127
Txndc5	Serpinh1	0.00127
Eif4g2	Baz2a	0.00127
Cox8a	Rpl31	0.00127
Ogdh	Asns	0.00127
Fam64a	Serp1	0.00127
Ndufb4	Bbx	0.00127
Rps15a-ps6	Ept1	0.00127
Phax	Chd7	0.00127
Gtf2i	Rras2	0.00127
Rbpj	Dek	0.00127
Gm13051	Tmem167	0.00127
Rpl39	Chd4	0.00127
A630089N07Rik	Gpc3	0.00127
Dgcr8	Vimp	0.00127
Rbpj	Gm3002	0.00127
Rex2	Cdh2	0.00127
Ppig	Chchd1	0.00127
Cdh1	Baz2b	0.00127
Dcdc2c	Gnas	0.00127
Gm16702	Rpl22l1	0.00127
Arf1	Psmd2	0.00127
Srprb	Ube4b	0.00127
Rbpj	Gm14430	0.00127
Ttc39b	Dsg2	0.00127
Ldha	Ulk1	0.00127
Dppa5a	Dhrs3	0.00127
Slfn5	Rps4x	0.00127
Psma4	Slc39a14	0.00127
Sfpq	Cox6a1	0.00127
Gm10324	Eif4enif1	0.00127
Gm15645	Bex2	0.00127
Kif23	Tbx3	0.00127
Psma4	Marcksl1	0.00127
Tjp1	Zfp326	0.00127
Snrpg	Ephx2	0.00127
Gm13242	Ndufb4	0.00127
Fut8	Pgrmc2	0.00127
Slc2a1	Snrpe	0.00127
Zfp488	Ccdc36	0.00127
Rock2	Mdk	0.00127
Prelid1	Srp14	0.00127
Hsph1	Mllt6	0.00127
Ubqln2	Fam133b	0.00127
Eif4g2	Etv5	0.00127
Surf4	Nt5dc2	0.00127
Tmpo	Mettl9	0.00127
Top1	P4hb	0.00127
Rps15a	Rbbp7	0.00127
Ftl1	P4hb	0.00127
Zfp42	Tspan3	0.00127
Commd7	Sars	0.00127
Tagln2	Fam133b	0.00127
Ldhb	Zmiz1	0.00127
Rps10	Gtf2i	0.00127
Gm6525	Puf60	0.00127
H2-K1	Acsl4	0.00127
Dclre1c	Gm10653	0.00127
Efcc1	Morc1	0.00127
Rps12	Mybl2	0.00127
Nedd8	Eif4a3	0.00127
Hmgcs1	Baz1b	0.00127
Rps16	Sox11	0.00127
Peg10	Myeov2	0.00127
Mpv17l	Copg2	0.00127
Id3	Ptchd1	0.00127
Slfn5	Tubb6	0.00127
Tead2	Elavl1	0.00127
Efcc1	Nfatc2ip	0.00127
2410006H16Rik	Dsg2	0.00127
Slc39a7	Me2	0.00127
P4hb	Timm22	0.00127
Gm6654	Insig1	0.00127
Ppp2r4	Rala	0.00127
Rnf187	Dag1	0.00127
Klf9	Pfkp	0.00127
Tuba1c	Fabp5	0.00127
Snrpg	Khdrbs1	0.00127
Rpl3	Hspa5	0.00127
Ppia	Gm14322	0.00127
Dnajc10	Krt8	0.00127
Mtf2	Fasn	0.00127
Cox6a1	Baz1b	0.00127
Gm12191	Hdlbp	0.00127
Dqx1	Porcn	0.00127
Mybl2	Kif23	0.00127
Eif4ebp1	Fau	0.00127
Mt2	Rif1	0.00127
Mfsd11	Dag1	0.00127
Fut8	Psat1	0.00127
Uba2	Atp6v1d	0.00127
Rpl36	Khdrbs1	0.00127
Prrc1	Zfp931	0.00127
Psma4	Hspb1	0.00127
Prdx4	Ptov1	0.00127
Tmed2	Ddx3x	0.00127
D17Ertd648e	Zfp703	0.00127
Nasp	Sec61g	0.00127
Rps10	C77370	0.00127
Gm6654	Col18a1	0.00127
Ddb1	Maged1	0.00127
Pigp	Zfp704	0.00127
Psmd2	Upp1	0.00127
Als2	Bex2	0.00127
Mfsd11	Tpd52	0.00127
Uba2	Glud1	0.00127
Gata6	Sox11	0.00127
Scaf11	Tjp1	0.00127
Tmem69	Klf4	0.00127
Rps15a-ps6	Col18a1	0.00127
Tmem69	Ulk1	0.00127
Sfpq	Klhl22	0.00127
Tuba1c	Sec61g	0.00127
Rps5	Id3	0.00127
Col18a1	Rab6a	0.00127
Wbp5	Gm6710	0.00127
Elavl1	Ddost	0.00127
Clptm1l	Myl12a	0.00127
Rps5	Fubp1	0.00127
Mest	Sh3glb1	0.00127
Gpc3	Nasp	0.00127
Slx1b	Gm14325	0.00127
Rpl27a	Pgrmc2	0.00127
Suz12	Prelid1	0.00127
Insig1	Hn1	0.00127
Kpna2	Arf4	0.00127
Rps28	Lamb1	0.00127
Gnpda1	Cdc42se2	0.00127
Rplp1	Nasp	0.00127
Chd4	Myeov2	0.00127
Rps12	Tpm1	0.00127
Gm6083	Tmpo	0.00127
Ube4b	Alpl	0.00127
Hnrnpc	Mybl2	0.00127
Serp1	Usp22	0.00127
Rps10	Ssr3	0.00127
Hmgn2	Trh	0.00127
Pdgfa	Wls	0.00127
Smc2	Pbx1	0.00127
Tubb5	Ndufb4	0.00127
Minos1	Lrrc59	0.00127
Lsr	Minos1	0.00127
2410006H16Rik	Inpp5d	0.00127
Als2	Myeov2	0.00127
Dnajc10	Acsl4	0.00127
Top2b	Cyp51	0.00127
Bnip3l	Itpa	0.00127
Rps10	Ptprs	0.00127
Kank2	Lin28a	0.00127
Rpl31	Epas1	0.00127
Rps15a	Ckap4	0.00127
Ngfrap1	Cyp26a1	0.00127
Mkrn1	Iars	0.00127
Tspan3	Akap9	0.00127
Ppil4	Gm7102	0.00127
Tpt1	Cdh1	0.00127
Gm5860	Cyb5r1	0.00127
Gm13139	Clspn	0.00127
Malat1	Tubb6	0.00127
Klf9	1500012F01Rik	0.00127
Exosc2	Rplp1	0.00127
Ppil4	Txndc5	0.00127
Nmrk1	Hnrnph1	0.00127
2810417H13Rik	Cdh2	0.00127
Lrpap1	Gnpda1	0.00127
A130077B15Rik	D17Ertd648e	0.00127
Slc7a14	Ywhaq	0.00127
Srsf1	Tmsb4x	0.00127
Als2	Fut8	0.00127
Gja1	Porcn	0.00127
Dnajc10	Fdps	0.00127
Calm2	Gm15421	0.00127
Nmrk1	Bcat1	0.00127
Rps15a-ps4	Tpi1	0.00127
Gm6710	Ptplad1	0.00127
Commd7	Srsf1	0.00127
Snrpe	Dhcr24	0.00127
Snrpg	Zfp960	0.00127
Slfn5	Serpinh1	0.00127
Slc2a3	Cst3	0.00127
Psma7	AU018091	0.00127
Kank2	Mllt6	0.00127
Hspa5	Phax	0.00127
Ddb1	Klhl22	0.00127
Kcnq1ot1	Scaf11	0.00127
Rpl36a	Kat6b	0.00127
Fgf4	Stmn2	0.00127
Gm15421	Gltscr1l	0.00127
Sfrp1	Mt2	0.00127
Mpv17l	Eef1d	0.00127
Nasp	Actb	0.00127
Scd2	Sfrp1	0.00127
Elavl1	Mars	0.00127
Ssb	Pmm1	0.00127
Gm16702	Khdrbs1	0.00127
Calr	Tars	0.00127
Emb	Fam98b	0.00127
Sec23ip	Gnb2l1	0.00127
H3f3a	Pmm1	0.00127
Ldhb	Dsg2	0.00127
Rpl39	Dab2	0.00127
A130077B15Rik	Bbx	0.00127
Stra8	Gm17644	0.00127
Ddx3x	2310039L15Rik	0.00127
Gm13051	Calm3	0.00127
Ppil4	Gata6	0.00127
Nasp	Pdgfa	0.00127
4930470H14Rik	Dpysl2	0.00127
Prelid1	Myh10	0.00127
Rpl31-ps12	Rpl13	0.00127
Tmsb4x	Zcchc11	0.00127
Gm15772	Gm13152	0.00127
Rpl39	Gm16702	0.00127
Rorb	Gm15772	0.00127
Slc2a1	Galk1	0.00127
Nt5dc2	Hmgcs1	0.00127
Dcbld2	Gpc3	0.00127
Rpl24	Gm14326	0.00127
Rpl36a	Car2	0.00127
Gm9846	Ulk1	0.00127
Ssb	Car2	0.00127
Rps15a-ps6	Ext1	0.00127
Slc25a13	Clptm1l	0.00127
Mir692-1	Gm3002	0.00127
Npc2	Ptprs	0.00127
Sh3glb1	Lgals1	0.00127
Acta2	Hn1	0.00127
Nlrp1a	Fam64a	0.00127
Meis2	Vimp	0.00127
Basp1	Ostf1	0.00127
C330021F23Rik	Klf2	0.00127
Rbbp7	Nr6a1	0.00127
Rbm3	Dynll1	0.00127
Gm15772	Rap1b	0.00127
Acaca	Cdc16	0.00127
Rps23	Lrp2	0.00127
Nanog	Rap1b	0.00127
Mpv17l	Col18a1	0.00127
Rpl37	Morf4l2	0.00127
Ngfrap1	Sfpq	0.00127
Gm6083	Mfsd11	0.00127
Gm6548	Ldhb	0.00127
Nr6a1	Trim44	0.00127
Rbm3	Nfu1	0.00127
Cst3	Klhl22	0.00127
Akap9	Tubb6	0.00127
Zfp781	Cdkn1c	0.00127
Nanog	Aff1	0.00127
Commd7	Hdlbp	0.00127
Morc1	Pdgfa	0.00127
Ephx2	Chd7	0.00127
Rpl27	Copg2	0.00127
Pcmtd1	C77370	0.00127
Galk1	Cyp51	0.00127
Cyp51	Mettl9	0.00127
Tjp1	Car2	0.00127
Rpl34	Tceb1	0.00127
Ssb	Gnai3	0.00127
Pabpc1	Acaca	0.00127
Pfkp	Pias2	0.00127
Minos1	Anp32e	0.00127
Sfrp1	Renbp	0.00127
Gm12191	Flna	0.00127
Hnrnpa1	Kat6b	0.00127
Gm9846	Ckb	0.00127
Slc7a14	Slc2a1	0.00127
Rpl34-ps1	Dek	0.00127
Rps15a	Trh	0.00127
Scd1	Chchd1	0.00127
Fabp5	Rala	0.00127
Cdc42se2	Lrp2	0.00127
Flna	Srp14	0.00127
Etv5	Cyb5r1	0.00127
Stra8	AI314180	0.00127
Ubr7	Baz2b	0.00127
Gm16702	Tpm1	0.00127
Rpl37	Hnrnpu	0.00127
Rpl36a	Gm13212	0.00127
Gm16702	Pbx1	0.00127
Tceal8	Sash1	0.00127
Cdc42	Slc25a36	0.00127
Als2	Morf4l2	0.00127
Sparc	Rbm3	0.00127
2500004C02Rik	Mapre2	0.00127
Chchd1	Me2	0.00127
Rps2	Flrt3	0.00127
Gnas	Zcchc11	0.00127
Cdkn1c	Hnrnpc	0.00127
Nlrp1a	Rps10	0.00127
Calr	Fabp5	0.00127
Hspb1	Eif4enif1	0.00127
Gm6654	Myl6	0.00127
F830016B08Rik	Bbx	0.00127
Hnrnph1	Spen	0.00127
Dclre1c	Pdia6	0.00127
Bcat1	Lrrc59	0.00127
Ckap4	Col18a1	0.00127
Tpi1	Scaf11	0.00127
Gpx3	Tmed2	0.00127
Gpx1	AU018091	0.00127
Pigp	Gm9846	0.00127
Larp7	Tubb6	0.00127
Tmem206	Rrbp1	0.00127
Ftl1	Dab2	0.00127
Manf	Ezh2	0.00127
Gm17821	Hdlbp	0.00127
Gpc3	Rala	0.00127
Serpinh1	Prtg	0.00127
Kif23	Dnajc10	0.00127
Rnf187	Acsl4	0.00127
Zfp931	Morc1	0.00127
Cox8a	Gm15772	0.00127
Usp9x	Efcc1	0.00127
Tpm4	Top2b	0.00127
Hnrnph1	Flna	0.00127
Fam64a	Edem1	0.00127
Gm13157	Gm6710	0.00127
Prelid1	Klf9	0.00127
Acat2	Cstb	0.00127
Gm15645	Ivns1abp	0.00127
Ran	Jam2	0.00127
Ubr5	Klf4	0.00127
Rpl31-ps12	Bnip3l	0.00127
Ddb1	Hnrnpab	0.00127
Mir692-1	Psma7	0.00127
Gm12191	Rpl4	0.00127
Rpl26	Dnajc10	0.00127
Vdac1	Cetn2	0.00127
Sc4mol	Hnrnpl	0.00127
Upp1	Slc39a7	0.00127
Rpl13	Zmiz1	0.00127
Snrpe	Ext1	0.00127
Rps15a-ps4	Rplp2	0.00127
Rbm3	Alpl	0.00127
Myl12a	Laptm5	0.00127
Fdps	Copg2	0.00127
Tpd52	Sod2	0.00127
Brd8	Tmbim6	0.00127
Calm1	Laptm5	0.00127
Col4a1	H2-K1	0.00127
Suz12	Hn1	0.00127
Rpl34	Ssb	0.00127
Insig1	Dhcr24	0.00127
Ube2l3	Alpl	0.00127
P4hb	C77370	0.00127
Casc4	Sox2	0.00127
Zfp488	Ext1	0.00127
Hnrnpab	Gpx3	0.00127
Rpl36	Hnrnpab	0.00127
Slfn5	Emb	0.00127
Gm13152	Edem1	0.00127
Zfp781	Arf3	0.00127
Hnrnph1	Nr6a1	0.00127
Cdc42se2	Emb	0.00127
Hmgb1-rs17	Clspn	0.00127
Ivns1abp	Fblim1	0.00127
Rps15a-ps4	Gdf3	0.00127
Lsr	Cdc42	0.00127
Ept1	Bnip3l	0.00127
Myeov2	Eny2	0.00127
Mtf2	Pmm1	0.00127
Hnrnpab	Gm5595	0.00127
2500004C02Rik	Ppil4	0.00127
Hmgcs1	Kpna2	0.00127
Rpl37	Ostc	0.00127
Gm15772	Tpm1	0.00127
Pgrmc2	Cyp51	0.00127
Tjp1	Sfrp5	0.00127
Psma4	Gm6402	0.00127
Rpl8	Gm13242	0.00127
Copg2	Sc4mol	0.00127
Gm6083	Rpl36a	0.00127
Upp1	Clptm1l	0.00127
Eef1d	Zmym2	0.00127
Sec61g	Ell2	0.00127
Fau	0610010B08Rik	0.00127
Gm13826	Lrpap1	0.00127
Baz2a	5730507C01Rik	0.00127
Pdia6	Tbx3	0.00127
Ostf1	Tars	0.00127
Acat2	Hdlbp	0.00127
Folr1	Wdr1	0.00127
Rpl3	Tmed2	0.00127
2810417H13Rik	Dek	0.00127
Rpl10a	Insig1	0.00127
Rbpms2	Nfatc2ip	0.00127
Col18a1	Gosr2	0.00127
Rpl4	Ube2l6	0.00127
Rps15a-ps4	Fam98b	0.00127
Zfp935	Eno1	0.00127
Rps20	Sfr1	0.00127
Hnrnpa1	Mars	0.00127
Bnip3l	Nt5dc2	0.00127
Wls	Dek	0.00127
Cyp2e1	Rpn1	0.00127
Gnai3	Anp32e	0.00127
Gm20767	Khdrbs1	0.00127
Mpv17l	Khdrbs1	0.00127
H2-K1	Bend4	0.00127
Ppil4	Ell2	0.00127
Txndc5	Marcksl1	0.00127
Gabarapl2	Fdps	0.00127
Tmsb4x	Ept1	0.00127
Gm6083	Top2b	0.00127
Rpl31-ps12	Cd24a	0.00127
Sec61g	Tuba1b	0.00127
Gnas	Larp7	0.00127
Gm13251	D17Ertd648e	0.00127
Hnrnph1	Yes1	0.00127
Cnbp	Rbpms2	0.00127
Bzw1	Top2b	0.00127
Calm3	Pdia3	0.00127
Gm6525	F830016B08Rik	0.00127
Myl6	Maged1	0.00127
Klf9	Fam25c	0.00127
Hn1	Dhcr24	0.00127
Hsp90b1	Klf4	0.00127
Gm17644	Ssrp1	0.00127
Stra8	Atp6v1d	0.00127
Bzw1	Porcn	0.00127
Hmgn2	Cth	0.00127
Sec61g	Zfp960	0.00127
Dbi	H3f3a	0.00127
Cdh1	Gabarapl2	0.00127
Dppa5a	Minos1	0.00127
Eif2s2	Bzw2	0.00127
Tbx3	Psat1	0.00127
Rps15a-ps4	Gm13139	0.00127
Cycs	Mkrn1	0.00127
Galk1	Myl6	0.00127
Kank2	Cstb	0.00127
Gm10653	Tubb6	0.00127
Gm2381	Ubxn2a	0.00127
Wls	Dbi	0.00127
Gm4944	H2-K1	0.00127
AI314180	Rab6a	0.00127
Fabp5	Baz1b	0.00127
Psat1	Cd24a	0.00127
2810417H13Rik	Baz1b	0.00127
Ssb	Myh10	0.00127
Gm13251	Rif1	0.00127
Col4a2	Bzw1	0.00127
Vimp	Hsph1	0.00127
Pdcd5	Fam133b	0.00127
H3f3a	Dqx1	0.00127
Gm12191	Tuba1a	0.00127
Cmah	Tceb1	0.00127
Nasp	Myeov2	0.00127
Chd4	Clptm1l	0.00127
Kdm1b	Tceb1	0.00127
Myl12a	Gm15421	0.00127
Rpl3	Lsr	0.00127
Rbbp7	Crabp2	0.00127
Fbxo15	Mylpf	0.00127
Acaca	Srprb	0.00127
Rpl30	Zfp935	0.00127
Rpl18a	Tpm4	0.00127
Gm5860	Cdc16	0.00127
Klf9	Inpp5d	0.00127
0610010B08Rik	Apoe	0.00127
Hmgb1	Ephx2	0.00127
Vim	Hnrnpab	0.00127
Bzw1	Ddx3x	0.00127
Gm12191	Cdkn1c	0.00127
Ptplad1	Wls	0.00127
Rpl31-ps12	Gm14391	0.00127
Gm17821	Scaf11	0.00127
Rps15a	Pdia3	0.00127
Gm5506	Lcmt2	0.00127
4930470H14Rik	Zcchc11	0.00127
Gpx3	Tmsb4x	0.00127
Emb	D17Ertd648e	0.00127
Cdh2	Flrt3	0.00127
Baz1b	Gnpda1	0.00127
1700030L20Rik	Rbms1	0.00127
Myl12a	Trim44	0.00127
Laptm5	Klf9	0.00127
Cox8a	Scaf11	0.00127
Bbx	Tmem165	0.00127
Fam133b	Pwp1	0.00127
Rbpj	Ywhaq	0.00127
Prelid1	Gtf2i	0.00127
Actb	Luc7l2	0.00127
Fut8	Pdia6	0.00127
Gm17644	Gja1	0.00127
Tpd52	Kat6b	0.00127
Gm10653	Tmsb4x	0.00127
Ftl1	Mest	0.00127
Gm17644	Gm6083	0.00127
Rock2	Gm2381	0.00127
Snrpe	Tet1	0.00127
Khdrbs1	Gja1	0.00127
Gmeb1	Ptprs	0.00127
Actg1	Tdh	0.00127
Commd7	Rpl18	0.00127
Elavl1	Fabp5	0.00127
Dpysl2	Edem1	0.00127
Kpna2	Hnrnpa0	0.00127
Hypk	Cd24a	0.00127
Ubr5	Gm14326	0.00127
Ywhaq	Fblim1	0.00127
Cdk2ap1	Ckap4	0.00127
Lin28a	Insig1	0.00127
Id3	C77370	0.00127
Ostf1	Gdf3	0.00127
Ddb1	Trh	0.00127
Rpl10a	Gm17644	0.00127
Ppp1r16b	Rps18	0.00127
Snrpe	Slc39a7	0.00127
Nlrp1a	Gm13251	0.00127
Rps15a-ps6	Rps4x	0.00127
Id3	Ostc	0.00127
Arf4	Slc2a1	0.00127
Rbm3	Insig1	0.00127
Lrrc59	Eif4a3	0.00127
Psma7	Fabp5	0.00127
A630089N07Rik	Pdcd5	0.00127
Pbx1	Eif4a3	0.00127
E030024N20Rik	Slc7a3	0.00127
Acat2	Pdia6	0.00127
Dppa5a	Vamp3	0.00127
Snrpg	Slc7a3	0.00127
Rpl36a	D17Ertd648e	0.00127
Nr6a1	Bend4	0.00127
Ivns1abp	Cyp26a1	0.00126
Ranbp1	Eno1	0.00126
Morf4l2	Trim44	0.00126
Renbp	Cd38	0.00126
Meis2	Srsf1	0.00126
Zfp71-rs1	Lrrc59	0.00126
Rab6a	Flna	0.00126
Hspa5	Pfkp	0.00126
Hmgcs1	Ephx2	0.00126
Nmrk1	Cobl	0.00126
Cxcr2	Gm14326	0.00126
Calm2	Gm10324	0.00126
Hsp90b1	Hoxb2	0.00126
Nedd8	Porcn	0.00126
Me2	Mapre2	0.00126
Rpl17	Als2	0.00126
Puf60	Zfp97	0.00126
Nanog	Gnai3	0.00126
Basp1	Bex4	0.00126
Tagln2	Rpn1	0.00126
Pdia3	Pdgfa	0.00126
Pcbp1	Prdx4	0.00126
Sec61g	Klhl22	0.00126
Tmem69	Cmah	0.00126
Ranbp1	Tmed2	0.00126
Ddb1	C77370	0.00126
Gm17644	Vim	0.00126
Upp1	Psat1	0.00126
Psma4	Hnrnpab	0.00126
Hspb1	Gm13152	0.00126
Cox8a	Kif23	0.00126
Xaf1	Ppig	0.00126
Commd7	Zfp42	0.00126
Ran	Gm13154	0.00126
4930470H14Rik	Srp14	0.00126
Eny2	Pcbp1	0.00126
Brd8	Hmgcs1	0.00126
Fth1	Cdkn1c	0.00126
Myh10	Ddb1	0.00126
2310039L15Rik	Hmgcs1	0.00126
Gm6654	Tuba1a	0.00126
Nmrk1	Lrrc59	0.00126
Slc2a3	Ubr7	0.00126
Cd38	Cobl	0.00126
Ddb1	Ext1	0.00126
Gm15772	Hnrnph1	0.00126
Calm1	Id3	0.00126
Usp9x	Ube2l6	0.00126
Cbx3	Sash1	0.00126
Med13l	Cdc42se2	0.00126
Hnrnpc	Hexb	0.00126
Zfp488	P4hb	0.00126
Tagln2	Gosr2	0.00126
Rps27	Morf4l2	0.00126
Nlrp1a	Asns	0.00126
Sfr1	Sh3glb1	0.00126
Nlrp1a	Tpd52	0.00126
Arf3	Maged1	0.00126
Rps21	Fzd3	0.00126
Dbi	Insig1	0.00126
Ptchd1	Cd24a	0.00126
Pdia6	Ctsa	0.00126
Cyp2e1	Cdh2	0.00126
2410006H16Rik	Ept1	0.00126
2500004C02Rik	2410006H16Rik	0.00126
2610305D13Rik	Ptplad1	0.00126
C330021F23Rik	Hsp90aa1	0.00126
Rpl35a	Cst3	0.00126
Dynll1	Baz2a	0.00126
AU018091	Tram1	0.00126
Nedd4	Arf1	0.00126
Bnip3l	Kdm1b	0.00126
Eno1	AU018091	0.00126
Ifitm1	Dqx1	0.00126
Rps15	Dab2	0.00126
Rplp1	Lrpap1	0.00126
Zfp71-rs1	Chchd10	0.00126
Eef1d	Etv5	0.00126
Slc2a3	Arf4	0.00126
Cox8a	Wdr1	0.00126
Ube2l3	Psmd2	0.00126
Taf9	Tcf3	0.00126
Pdia3	Bzw2	0.00126
Tpt1	Cobl	0.00126
Zfp664	Rpn1	0.00126
Gm14326	Pias2	0.00126
Hnrnpab	Gna13	0.00126
Scd1	Dab2	0.00126
Rpl4	Lrpap1	0.00126
Nmrk1	Gm5643	0.00126
Ywhaq	Acta2	0.00126
Myeov2	Ski	0.00126
Gm15772	Sc4mol	0.00126
Puf60	Bend4	0.00126
Brd8	Wls	0.00126
Rplp2	Asns	0.00126
Arf1	Msh2	0.00126
Gpc3	Eif4enif1	0.00126
Gm15645	Klf2	0.00126
Tmem206	Pias2	0.00126
Rps15a-ps4	Rpl30	0.00126
Tmem69	Ssb	0.00126
Ddx3x	Pmm1	0.00126
Nfatc2ip	Renbp	0.00126
Rpl39	Col4a1	0.00126
Hypk	Dusp9	0.00126
Gm16702	Sars	0.00126
Rps15a-ps4	Tspan3	0.00126
Rps28	Dusp9	0.00126
Cdc42	Ssrp1	0.00126
Tmem206	Epha4	0.00126
Rps20	Lrpap1	0.00126
Sod2	Prrc1	0.00126
Rpl27	Hspb1	0.00126
Cycs	Gja1	0.00126
Snrpe	Eno1	0.00126
Slc7a14	Dusp9	0.00126
Fth1	Cdc42	0.00126
Ept1	Gata6	0.00126
Med13l	Timm22	0.00126
Gm6654	Luc7l2	0.00126
Copg2	Kat6b	0.00126
Tuba1b	Dnajc10	0.00126
Rpl22l1	Cdc16	0.00126
Rbms1	Sc4mol	0.00126
Rps15a-ps4	Vim	0.00126
Pabpc1	Zfp664	0.00126
Gm14326	Yes1	0.00126
Gm17644	Rpl24	0.00126
Slc2a3	Nedd4	0.00126
Dqx1	Kank2	0.00126
F830016B08Rik	Bend4	0.00126
Scd1	Dag1	0.00126
Calm1	Gm14391	0.00126
Als2	Cycs	0.00126
Tceb1	Prdx4	0.00126
Atp6v1d	Tet1	0.00126
Pcmtd1	Hexb	0.00126
Ubxn2a	Gm14325	0.00126
Smc2	Snrpg	0.00126
Phlda1	Acsl4	0.00126
Sh3glb1	Ckap4	0.00126
Tuba1c	Gm6548	0.00126
Eif4ebp1	Nt5dc2	0.00126
Gnb2l1	Tceal8	0.00126
Rpl18	Gnas	0.00126
Hmgcs1	Meis2	0.00126
Scd2	Actb	0.00126
Hypk	Snrpg	0.00126
Dhrs3	Slc16a1	0.00126
Lrp2	Pgrmc2	0.00126
Fut8	Sox11	0.00126
2500004C02Rik	Nr6a1	0.00126
Tead2	Ube4b	0.00126
Kcnq1ot1	Srsf1	0.00126
Rpl39	Acat2	0.00126
Tdgf1	Gm6402	0.00126
Ywhaz	Ckb	0.00126
Mapre2	Lrp2	0.00126
Rps24	Ubqln2	0.00126
Cox8a	Efcc1	0.00126
2500004C02Rik	Cyp51	0.00126
Dynll1	Fxyd6	0.00126
Car2	Dek	0.00126
Gm13247	Atp6v1d	0.00126
Gm17644	Ski	0.00126
Ddx3x	Tars	0.00126
Dek	Ulk1	0.00126
Acaca	Scaf11	0.00126
Nasp	BC018473	0.00126
C330021F23Rik	1700030L20Rik	0.00126
Ngfrap1	Baz1b	0.00126
Zfp781	Cul1	0.00126
Nedd4	Ssbp3	0.00126
Dek	Arf4	0.00126
Fut8	Cdc42se2	0.00126
Gdf3	5730507C01Rik	0.00126
Tmem165	Edem1	0.00126
Casc4	Jam2	0.00126
Rpl4	Mkrn1	0.00126
Gm15772	Myl6	0.00126
Bzw1	Calm2	0.00126
Rpl3	Ppia	0.00126
Tmsb4x	Clptm1l	0.00126
Rps27	Tfcp2l1	0.00126
Chchd1	Dek	0.00126
Rpl30	Tceal8	0.00126
Rpl34-ps1	Cst3	0.00126
Ckap4	Dhcr24	0.00126
Tmed2	Fam98b	0.00126
Gm15421	Elavl1	0.00126
Sfr1	Ilk	0.00126
Cad	Ttn	0.00126
Gm5595	Mt2	0.00126
Mpv17l	C330021F23Rik	0.00126
Myl6	Slc39a6	0.00126
Gm17821	Rpl30	0.00126
Rpl27a	Commd7	0.00126
Mpv17l	Tmsb4x	0.00126
Cdk2ap1	Bzw2	0.00126
Col18a1	Vimp	0.00126
Nlrp1a	Fblim1	0.00126
Ski	Meis2	0.00126
Cobl	Cth	0.00126
Hsp90b1	1700030L20Rik	0.00126
Ddx3x	Prelid1	0.00126
Rpl24	Fzd3	0.00126
Mt2	2310039L15Rik	0.00126
Rpl18	Bzw2	0.00126
Eno1	Trh	0.00126
Rps20	Hmgb1-rs17	0.00126
Med13l	C77370	0.00126
Morc1	Dsg2	0.00126
Hnrnpu	Rpl6	0.00126
Elavl1	Tead2	0.00126
Gm6654	Maged1	0.00126
Gm12191	Top2b	0.00126
Gm10653	Hmgn2	0.00126
Arf1	Bzw2	0.00126
Dag1	Wbp5	0.00126
Gpc3	Tceal8	0.00126
Rpl34-ps1	Gnas	0.00126
Tmpo	Sfr1	0.00126
Kdelr2	Prdx4	0.00126
Nars	Stmn2	0.00126
Cyp2e1	Baz2a	0.00126
Tpm1	Folr1	0.00126
Puf60	Flna	0.00126
Pbld1	Hoxb2	0.00126
Rpl27	Car2	0.00126
Hmgb2	Pabpc1	0.00126
Ssb	Slc16a1	0.00126
Nedd8	Mdk	0.00126
Usp9x	Cyp26a1	0.00126
Fau	Cyp26a1	0.00126
Ogdh	Rpl9	0.00126
Ndufb4	Zfp704	0.00126
Dnaja1	Hspb1	0.00126
Pfkp	Lap3	0.00126
Cycs	Tmbim6	0.00126
Rpl36a	Epas1	0.00126
Nmrk1	Kpna2	0.00126
Sfpq	Dek	0.00126
Mkrn1	Fbxo15	0.00126
Pias2	Spp1	0.00126
Myl12a	Rpn1	0.00126
Tdgf1	5730507C01Rik	0.00126
Chd4	Fam98b	0.00126
Vdac1	Slc25a36	0.00126
Rrbp1	Acat2	0.00126
Tmem167	Gm3002	0.00126
Xaf1	Dbi	0.00126
Scd2	Msh2	0.00126
Trh	Gltscr1l	0.00126
Rorb	Prrc1	0.00126
Cxcr2	Hnrnph1	0.00126
Rbm3	Kpna2	0.00126
Eif2s2	Col18a1	0.00126
Zfp488	Fzd3	0.00126
Hmgb2	Gm12191	0.00126
Fbxo15	Cyb5r1	0.00126
Plod2	Ext1	0.00126
Baz2a	Dqx1	0.00126
Col18a1	Larp7	0.00126
Xaf1	Gpc3	0.00126
Tmem167	Rras2	0.00126
Kcnq1ot1	Rplp2	0.00126
Hsp90aa1	Hmgb1	0.00126
Gata6	Rpn1	0.00126
Slfn5	Sfpq	0.00126
Bzw2	Myeov2	0.00126
Rps27	Smarce1	0.00126
H3f3a	Me2	0.00126
Cyp2e1	Flrt3	0.00126
Slc2a1	Cdk2ap1	0.00126
Lap3	Zfp42	0.00126
Ilk	Sfrp5	0.00126
Sfpq	Klf9	0.00126
Gm20767	Col18a1	0.00126
Gm6654	Cdc42	0.00126
Cxcr2	Arf4	0.00126
Zfp71-rs1	Ptov1	0.00126
Bex1	Ilk	0.00126
Gm5506	Fbxo15	0.00126
Tubb6	Copg2	0.00126
Car2	Snrpg	0.00126
Pdgfa	Acsl4	0.00126
Dclre1c	Gm13242	0.00126
2500004C02Rik	Cd38	0.00126
Tuba1a	Zfp97	0.00126
Hnrnpl	Fth1	0.00126
Rps21	Gm13251	0.00126
Mtf2	Rif1	0.00126
Ywhaq	Tjp1	0.00126
Amotl2	Vim	0.00126
Cstb	Ube2l3	0.00126
Baz2b	Gm14325	0.00126
Ldha	Gja1	0.00126
Rps15a-ps4	Mylpf	0.00126
Shmt2	Cstb	0.00126
Zfp935	Dbi	0.00126
Rps15	Gm14430	0.00126
Tars	Wdr1	0.00126
Gm12191	Psma7	0.00126
Mtf2	Cyb5r1	0.00126
H3f3b	Cd38	0.00126
Tjp1	Eif4a3	0.00126
Rpl14	Whsc1	0.00126
Pcbp1	Klhl22	0.00126
Kat6b	Inpp5d	0.00126
Gm6402	Med13l	0.00126
Larp7	Wbp5	0.00126
Dnajc10	Tmsb4x	0.00126
Zfp935	Jam2	0.00126
Fut8	Luc7l2	0.00126
Sash1	Ctsa	0.00126
Itpa	Fasn	0.00126
Vdac1	Kif23	0.00126
Cxcr2	Insig1	0.00126
Hsph1	Slc7a3	0.00126
Echdc2	Fgf4	0.00126
Slx1b	Gm5860	0.00126
Edem1	Acta2	0.00126
Rps15a-ps6	Bex2	0.00126
Eif4a3	Ell2	0.00126
F830016B08Rik	Gdf3	0.00126
Cstb	Stmn2	0.00126
Timm22	Emb	0.00126
Acsl4	Morf4l2	0.00126
Zfp931	Grsf1	0.00126
Ubxn2a	Kif23	0.00126
Tars	Slc7a3	0.00126
Lcmt2	Rex2	0.00126
Eef1d	Zfp534	0.00126
Sox2	Top2b	0.00126
Rpl18	Gm17644	0.00126
Eno1	Flrt3	0.00126
Car2	Morf4l2	0.00126
Eif1b	Gnas	0.00126
Zmynd11	Cdh2	0.00126
Ddb1	Arf3	0.00126
Gnb2l1	Zfp71-rs1	0.00126
Sparc	Rn45s	0.00126
Glud1	Cd38	0.00126
Tuba1c	Gtf2i	0.00126
Gm10653	Exosc2	0.00126
Bnip3l	Calm1	0.00126
Rps7	Cyp2e1	0.00126
Brd8	Morf4l2	0.00126
Psma7	Hsph1	0.00126
Khdrbs1	F11r	0.00126
Lsm6	Pdgfa	0.00126
A130077B15Rik	Ostc	0.00126
Car2	Whsc1	0.00126
Hmgb1	Fblim1	0.00126
Ldha	Eif5	0.00126
Slx1b	F830016B08Rik	0.00126
Prelid1	Nr6a1	0.00126
Col4a1	Mest	0.00126
Tars	Dusp9	0.00126
Slc2a3	Pmm1	0.00126
Lrrc58	Mars	0.00126
Gm14322	Wdr1	0.00126
Ssbp3	Pwp1	0.00126
Kif3a	Spen	0.00126
Tspan3	Cdh1	0.00126
Porcn	Chd7	0.00126
Rps15	Wbp5	0.00126
Nr6a1	Gja1	0.00126
Porcn	Rbpms2	0.00126
Slfn5	Tdgf1	0.00126
Gm6402	Acsl4	0.00126
Hnrnpab	Zfp931	0.00126
Fdps	Zfp664	0.00126
Zmynd11	Hmgcs1	0.00126
Fau	H2-K1	0.00126
Ubr7	Ostf1	0.00126
Rpl39	Zfp781	0.00126
Bex2	Ostf1	0.00126
Dusp9	Ept1	0.00126
2500004C02Rik	Ttn	0.00126
Ubr5	Zfp71-rs1	0.00126
Ubr5	Dsg2	0.00126
Gm13051	Sfpq	0.00126
Rpl34	Ppia	0.00126
Cdc42	Peg3	0.00126
Gm16702	Ptplad1	0.00126
Ddx3x	Zfp703	0.00126
D17Ertd648e	Rap1b	0.00126
Pdgfa	Msh2	0.00126
Chd4	Zmiz1	0.00126
Pbld1	Cyp26a1	0.00126
Ttf1	Tpm1	0.00126
Fubp1	Hsp90b1	0.00126
Porcn	Srsf10	0.00126
Rpl35a	Rras2	0.00126
Mkrn1	Pdcd5	0.00126
Gm6083	Tceb1	0.00126
Sc4mol	Ptov1	0.00126
Lrrc58	Slfn5	0.00126
Zfp71-rs1	Dcbld2	0.00126
Gja1	Cdk2ap1	0.00126
Zfp534	Fut8	0.00126
Hnrnph1	Hnrnpa1	0.00126
Rpl18a	Gm4944	0.00126
4930470H14Rik	Kat6b	0.00126
Myl12a	Tpm4	0.00126
Whsc1	Spen	0.00126
Stmn2	Zmiz1	0.00126
Nanog	Gm15421	0.00126
A130077B15Rik	Sfr1	0.00126
Gm17821	Top1	0.00126
Slx1b	Ttc39b	0.00126
Rps15a-ps6	Sc4mol	0.00126
Hsph1	Cyp51	0.00126
Prelid1	Hmgb1-rs17	0.00126
Hnrnpa1	Msh2	0.00126
Vim	Rbm3	0.00126
Nfatc2ip	Dnajc10	0.00126
Dbi	Zmynd11	0.00126
Clspn	Gtf2i	0.00126
Mkrn1	Flna	0.00126
Rras2	Serpinh1	0.00126
Ttf1	Rps15a	0.00126
Rpl31-ps12	Eno1	0.00126
Slc7a14	F11r	0.00126
Gm7102	Insig1	0.00126
Hsp90aa1	Stra8	0.00126
Rps15	Slfn5	0.00126
Gm5506	Ttn	0.00126
Id3	Gna13	0.00126
Dclre1c	Suz12	0.00126
Mkrn1	Ube2l6	0.00126
Kank2	Tbx3	0.00126
Grsf1	Me2	0.00126
Efcc1	Cd38	0.00126
Rpn1	Grlf1	0.00126
A630089N07Rik	Prdx4	0.00126
Porcn	Rbbp7	0.00126
Ywhaz	Cdh2	0.00126
Slc39a6	Smarce1	0.00126
2610305D13Rik	Gm17644	0.00126
Bcas2	Fabp5	0.00126
Brd8	Mapre2	0.00126
Prelid1	Zfp703	0.00126
Scaf11	Fam133b	0.00126
Mdm4	Epas1	0.00126
Calm1	Kank2	0.00126
Aff1	Mars	0.00126
Nmrk1	Rab6a	0.00126
Slc2a3	Rpn1	0.00126
Rps15a	Cdk2ap1	0.00126
Taf9	Slc25a36	0.00126
Dhcr24	Top1	0.00126
Lcmt2	Ctsl	0.00126
Lcmt2	Ppig	0.00126
Ywhaz	Zfp704	0.00126
Mapk14	Sfrp5	0.00126
Pabpc1	Slc2a1	0.00126
Rps20	Hnrnpab	0.00126
Tram1	Ostc	0.00126
Mt1	Rpl34-ps1	0.00126
Bzw2	Nedd8	0.00126
Tpm4	Psma7	0.00126
Pdia3	Amotl2	0.00126
Whsc1	Ssr3	0.00126
Epas1	Ept1	0.00126
Rplp1	Tpi1	0.00126
Ppp1r16b	Eef1a1	0.00126
Gm7102	Copg2	0.00126
Ezh2	Fam64a	0.00126
Hmgcs1	Shmt2	0.00126
Slc2a1	Flna	0.00126
Cbx3	5730507C01Rik	0.00126
Morf4l2	Ssrp1	0.00126
Mkrn1	Phlda1	0.00126
Rpl27a	Tpm1	0.00126
Pabpc1	Gm13051	0.00126
Lamc1	Smc2	0.00126
Fabp3	Etv5	0.00126
Gm15772	Meis2	0.00126
Rps21	Fn1	0.00126
Tuba1a	AU018091	0.00126
Hmgn2	Tfcp2l1	0.00126
Actb	Cyp26a1	0.00126
Gm15421	Grsf1	0.00126
Cad	Fam98b	0.00126
Txndc5	Acta2	0.00126
Ostc	Minos1	0.00126
Brd8	Fzd3	0.00126
Taf9	Peg3	0.00126
Cyb5r1	Ube4b	0.00126
Sec61g	Rps21	0.00126
Kcnq1ot1	Minos1	0.00126
Slc25a13	Ostc	0.00126
Akap9	Ddost	0.00126
P4hb	Hnrnpa2b1	0.00126
Ube4b	Lrpap1	0.00126
Fxyd6	Fasn	0.00126
H3f3a	Eif5	0.00126
Exosc2	Minos1	0.00126
Dcdc2c	Hypk	0.00126
Gnpda1	Zfp931	0.00126
Gm6654	Scd2	0.00126
Ezh2	Bnip3l	0.00126
Eef1d	Mapk14	0.00126
2410006H16Rik	Slc39a6	0.00126
Dhrs3	Scd1	0.00126
Psma4	Ssr3	0.00126
Nt5dc2	Dusp9	0.00126
Rif1	Ddb1	0.00126
Surf4	Bzw1	0.00126
Arf1	Eif4enif1	0.00126
Scaf11	Zmiz1	0.00126
Gm6402	Tshz1	0.00126
Apoe	Ppil4	0.00126
Itm2c	Ssr3	0.00126
Hsp90b1	Gm2381	0.00126
Klf9	Esrrb	0.00126
Baz2b	Pfkp	0.00126
Ssb	Sfr1	0.00126
Eno1	Klf2	0.00126
Slc7a14	Tmed2	0.00126
Rpl39	H3f3a	0.00126
Ran	Gnpda1	0.00126
A630089N07Rik	Gm6402	0.00126
Lgals1	D17Ertd648e	0.00126
Hspb1	E030024N20Rik	0.00126
Eef1d	Fam25c	0.00126
Dek	Sh3glb1	0.00126
Usp22	F11r	0.00126
Actb	Esrrb	0.00126
Cd24a	Slc2a1	0.00126
Cstb	Chchd10	0.00126
A130077B15Rik	Ptplad1	0.00126
Pcbp1	Pdcd5	0.00126
F11r	Rbbp7	0.00126
Rps15a-ps4	Mapre2	0.00126
Gm6083	Khdrbs1	0.00126
Rps17	Gm14430	0.00126
Dnajc10	Vim	0.00126
Xaf1	Hdlbp	0.00126
Sfr1	Calm2	0.00126
Rbbp7	Cbx3	0.00126
Bex2	Rnf187	0.00126
Eif5	Tagln2	0.00126
Hmgcs1	Sec61g	0.00126
Gm13247	Slc7a14	0.00126
Pbx1	Whsc1	0.00126
Crabp1	Tmem167	0.00126
Myl6	Ranbp1	0.00126
Cd24a	Hn1	0.00126
Rps27a	Ptchd1	0.00126
Slc7a14	Arf1	0.00126
Rpl9	Tead2	0.00126
AI314180	Top1	0.00126
Scaf11	Nasp	0.00126
Rpl31	Slc2a1	0.00126
2500004C02Rik	Tuba1b	0.00126
Nedd4	Rpl27a	0.00126
Bzw2	Elavl1	0.00126
Zfp600	Gosr2	0.00126
A130077B15Rik	Dhrs3	0.00126
Gm14326	Zfp664	0.00126
Rps20	Me2	0.00126
Larp7	Cdh2	0.00126
Chd4	Rrbp1	0.00126
Calr	Med13l	0.00126
Lama1	Nt5dc2	0.00126
Car2	Hypk	0.00126
Hnrnpl	Id3	0.00126
Pbld1	Khdrbs1	0.00126
Exosc2	Ldha	0.00126
Ogdh	Maged1	0.00126
Hmgb1-rs17	Gpx3	0.00126
Hypk	Sh3glb1	0.00126
Lima1	Sox11	0.00126
Med13l	Tceb1	0.00126
Gabarapl2	Gdf3	0.00126
Zmiz1	Ept1	0.00126
Cul1	Peg3	0.00126
Bex2	Surf4	0.00126
Calm2	Cd38	0.00126
Rps15a-ps4	Lima1	0.00126
Hmgb1-rs17	Rbbp7	0.00126
Rps3	Cst3	0.00126
Xaf1	Basp1	0.00126
Hsp90b1	Ubr7	0.00126
Ssr3	Klhl22	0.00126
Zfp97	Epas1	0.00126
Phip	Lrrc59	0.00126
Tuba1c	Phlda1	0.00126
Wls	Cdc16	0.00126
Chchd1	Zfp960	0.00126
Srsf10	Itpa	0.00126
Kpna2	Tead2	0.00126
Ttn	Cd38	0.00126
Gm13251	Grsf1	0.00126
Txndc5	Myh10	0.00126
Ldha	Rras2	0.00126
Xaf1	Cyp26a1	0.00126
Ephx2	Gabarapl2	0.00126
Snrpg	Galk1	0.00126
Fth1	Cstb	0.00126
Stk38	Cth	0.00126
Dnaja1	Tuba1b	0.00126
Slc2a3	Slc39a14	0.00126
Rps20	Sec23ip	0.00126
Gm16702	Cox8a	0.00126
Cmah	Ivns1abp	0.00126
Mapk14	Bex4	0.00126
Clptm1l	F11r	0.00126
Ube2l3	Vimp	0.00126
Rps19	Wls	0.00126
Gm15645	Myl6	0.00126
Rps15a-ps6	H3f3a	0.00126
Rbm3	Yes1	0.00126
Pcbp1	Zfp781	0.00126
Igf2	Bend4	0.00126
Nanog	Kdm1b	0.00126
Rps27	Klf4	0.00126
Sec61g	Eif4ebp1	0.00126
Ywhaz	Aff1	0.00126
Rbms1	Gja1	0.00126
Tuba1a	Rps26	0.00126
Arf4	Epas1	0.00126
Gm5643	Wbp5	0.00126
Eif2s2	Npc2	0.00126
Tpt1	Nlrp1a	0.00126
Nedd8	H2-K1	0.00126
Ctsa	Taf9	0.00126
Ddx3x	Emb	0.00126
Ttf1	Apoe	0.00126
2410006H16Rik	Flna	0.00126
Commd7	Dbi	0.00126
Lcmt2	F11r	0.00126
Mest	Hn1	0.00126
Usp9x	Alg13	0.00126
Kif3a	Zfp781	0.00126
Eef1d	Larp7	0.00126
Pias2	Cox6a1	0.00126
Rpl32	Slc2a1	0.00126
H3f3b	E030024N20Rik	0.00126
Calr	Dgcr8	0.00126
Gm5506	Ttf1	0.00126
Calm2	Ttc39b	0.00126
Gm6548	Upp1	0.00126
Lrpap1	Slc39a7	0.00126
Tpt1	Gm4724	0.00126
A630089N07Rik	Myeov2	0.00126
Zfp488	Slc39a7	0.00126
Rps15a	Wls	0.00126
Serp1	Acaca	0.00126
Rps15	Gm13154	0.00126
Hnrnpu	Slc2a3	0.00126
Ephx2	Gpx1	0.00126
Rala	Gnai3	0.00126
Taf9	Rpn1	0.00126
Dek	Psma7	0.00126
Galk1	Echdc2	0.00126
Npc2	Taf9	0.00126
Rps27	Id3	0.00126
Gm14326	Nfu1	0.00126
Ptplad1	Marcksl1	0.00126
Mir692-1	Rpl4	0.00126
2410006H16Rik	Tdgf1	0.00126
Fubp1	Scd1	0.00126
2500004C02Rik	Ndufb4	0.00126
Actg1	Slc7a3	0.00126
Pcmtd1	Cstb	0.00126
Rpl18a	Maged1	0.00126
Brd8	Khdrbs1	0.00126
Cmah	Pcbp1	0.00126
Zfp534	A130077B15Rik	0.00126
Glud1	Hspb1	0.00126
Cycs	Cd24a	0.00126
Prdx4	Bex2	0.00126
Nasp	Fblim1	0.00126
Morf4l2	Gja1	0.00126
Rock2	Fam25c	0.00126
Ctsl	Cth	0.00126
Dclre1c	Cdc42	0.00126
Tmem206	Ulk1	0.00126
Hsp90aa1	Dclre1c	0.00126
Calr	Klf2	0.00126
Rpl34	Hn1	0.00126
Pdcd5	Itm2c	0.00126
Exosc2	Lrp2	0.00126
Smc2	Vim	0.00126
Dclre1c	Cyp26a1	0.00126
Rpl31-ps12	Actg1	0.00126
Nedd8	Bex1	0.00126
Rpl14	Usp22	0.00126
Ldha	Acta2	0.00126
Slc2a3	Dag1	0.00126
Cxcr2	Tpm4	0.00126
Anp32b	Emb	0.00126
BC018473	Sash1	0.00126
Cmah	Zfp326	0.00126
Gm6525	Echdc2	0.00126
Rps26	Car2	0.00126
Rbbp7	Ywhaz	0.00126
Flrt3	Pcmtd1	0.00126
Scd1	Cdc16	0.00126
Rps26	Crabp2	0.00126
Fubp1	Slc16a1	0.00126
Fubp1	Bex2	0.00126
Rps4x	Pgrmc2	0.00126
Flrt3	Bzw2	0.00126
Gm17821	Rpl34	0.00126
Baz2a	Srsf10	0.00126
Vimp	Epas1	0.00126
Hsp90aa1	Tmem206	0.00126
Morc1	Mt1	0.00126
Cyp26a1	Rala	0.00126
Puf60	Tcf3	0.00126
Gm13251	Mylpf	0.00126
Srp14	Cyp51	0.00126
Ngfrap1	Vimp	0.00126
Gm16702	Cdk2ap1	0.00126
Slc25a36	Pcmtd1	0.00126
Scaf11	Hmgcs1	0.00126
Iars	Ubr5	0.00126
Tuba1c	Mdm4	0.00126
Zfp664	Ube4b	0.00126
Rps5	Copg2	0.00126
Fau	Esrrb	0.00126
Eif4a3	Ttc39b	0.00126
Lcmt2	Psat1	0.00126
Upp1	Mapk14	0.00126
Gmeb1	Rpl18a	0.00126
Tbx3	Echdc2	0.00126
Hmgb2	Etv5	0.00126
Gm15772	Anp32e	0.00126
Hsp90b1	Klf9	0.00126
Rbpj	Itpa	0.00126
Efcc1	Klf4	0.00126
Tubb5	Rps19	0.00126
Elavl1	Maged1	0.00126
Dag1	Ndufb2	0.00126
Trh	Npc2	0.00126
Fdps	Surf4	0.00126
Actb	Nlrp1a	0.00126
Glud1	Grlf1	0.00126
Fth1	Tpm1	0.00126
Dag1	Cycs	0.00126
Ywhaz	Tuba1c	0.00126
F11r	Rbm3	0.00126
Fabp3	Lrrc59	0.00126
Nanog	Cth	0.00126
Rps7	Whsc1	0.00126
Mir692-1	Itpa	0.00126
Gm9846	Nars	0.00126
Prtg	Laptm5	0.00126
Zfp600	Bend4	0.00126
Gm13152	Gm17821	0.00126
Ccdc36	Cox6a1	0.00126
Top1	Eif4a3	0.00126
Rps15a-ps6	Gm14326	0.00126
Marcksl1	Puf60	0.00126
Scd2	Efcc1	0.00126
Gm6402	Gm13157	0.00126
Anp32b	Pcmtd1	0.00126
Gm15645	Gm5506	0.00126
Myh10	Hnrnpu	0.00126
Psmd2	Zcchc11	0.00126
Baz2a	1500012F01Rik	0.00126
Ssb	Gnpda1	0.00126
Fubp1	Ssrp1	0.00126
Sfrp1	Nt5dc2	0.00126
Eno1	Gm15772	0.00126
Commd7	Rrbp1	0.00126
Rif1	Psma7	0.00126
Hsp90aa1	2810417H13Rik	0.00126
Cdkn1c	Hmgn1	0.00126
Cul1	Prelid1	0.00126
Ptprs	Tpi1	0.00126
Rpl31-ps12	Grlf1	0.00126
Tet1	Itpa	0.00126
Eif4a3	Crabp2	0.00126
Pcmtd1	Rras2	0.00126
Cbx3	Lactb2	0.00126
Als2	Gna13	0.00126
Nedd8	Hexb	0.00126
Rpl12	Ppia	0.00126
Ubr5	Spen	0.00126
Larp7	Dhcr24	0.00126
Usp9x	Atp6v1d	0.00126
Rpl8	Znf41-ps	0.00126
Snrpe	Tmbim6	0.00126
Psma4	Amotl2	0.00126
Car2	Tmsb4x	0.00126
Morf4l2	Cdc16	0.00126
Zfp960	Atp6v1d	0.00126
Gm15421	Laptm5	0.00126
Top1	Tmsb4x	0.00126
Gnai3	Kdelr2	0.00126
Tuba1c	Cdc42se2	0.00126
Acat2	Hypk	0.00126
Chd4	Sfrp5	0.00126
C77370	Trh	0.00126
Tmed2	Chchd1	0.00126
Dhcr24	Gm5860	0.00126
Gm13051	Hn1	0.00126
Psma7	Aff1	0.00126
Rps19	Cnbp	0.00126
Actb	Rpl34-ps1	0.00126
Calm2	Gm5506	0.00126
Lap3	Slc39a14	0.00126
Rps18	Pdia6	0.00126
Rbbp7	Calm3	0.00126
Gm6525	Taf9	0.00126
Bzw1	Ifitm1	0.00126
Nasp	Cstb	0.00126
P4hb	Pbx1	0.00126
Rps27a	Lrpap1	0.00126
Lsm6	Emb	0.00126
Mkrn1	Jam2	0.00126
Sash1	Inpp5d	0.00126
Rpl27	Sh3glb1	0.00126
Lrp2	Puf60	0.00126
Rras2	Dpysl2	0.00126
Kcnq1ot1	Zcchc11	0.00126
Hspd1	C330021F23Rik	0.00126
Cox8a	Porcn	0.00126
Ranbp1	Slc7a3	0.00126
Ldhb	Nfu1	0.00126
Ostf1	Gm14391	0.00126
Bcat1	AU018091	0.00126
2610305D13Rik	Grsf1	0.00126
Gm10653	Upp1	0.00126
Gnpda1	Pcmtd1	0.00126
Hnrnpa0	Acaca	0.00126
Ywhaz	Fam25c	0.00126
Mfsd11	Gpc3	0.00126
Gm17644	Dbi	0.00126
Akap9	Myh10	0.00126
Rpl18	Slc7a14	0.00126
Ptchd1	Pfkp	0.00126
Mt2	Rn45s	0.00126
Psma4	Ywhaq	0.00126
Gm13157	Fbxo15	0.00126
Gja1	Emb	0.00126
Eno1	Lsr	0.00126
Eif1b	Bex2	0.00126
Mpv17l	Mdm4	0.00126
Ngfrap1	Phax	0.00126
Rps3	Gnas	0.00126
Gm13051	Id3	0.00126
Tuba1c	Rps19	0.00126
Zfp935	Rpl36	0.00126
Tuba1c	Hnrnpa2b1	0.00126
Cbx3	Zfp703	0.00126
Ssrp1	Zfp931	0.00126
Inpp5d	Lima1	0.00126
Rpl13a	Hspa5	0.00126
Tuba1a	Gm7102	0.00126
Rif1	Bnip3l	0.00126
Gm15772	Id3	0.00126
Ndufb4	Zfp326	0.00126
Ctsl	Ube2l6	0.00126
Calm1	Grsf1	0.00126
Rnf187	Rala	0.00126
Phip	Ttc39b	0.00126
Pdia6	Ndufb2	0.00126
Ivns1abp	Acat2	0.00126
Anp32b	Rbms1	0.00126
Mir692-1	Dhcr24	0.00126
Lsr	Col4a1	0.00126
Mkrn1	Tuba1b	0.00126
Exosc2	Dnajc10	0.00126
Gm17644	Tfcp2l1	0.00126
Rras2	Rala	0.00126
Hnrnpa2b1	Ndufb4	0.00126
Nanog	Slc25a36	0.00126
Fth1	Tubb5	0.00126
Hspb1	Hn1	0.00126
Ssbp3	Cdk2ap1	0.00126
Hnrnpa0	Fam98b	0.00126
Myl6	Ubxn2a	0.00126
Upp1	Mdm4	0.00126
Commd7	Zcchc11	0.00126
Cox8a	Tet1	0.00126
Prdx4	Rala	0.00126
Suz12	Slc7a3	0.00126
Rpl10a	Mdk	0.00126
Zfp781	Ubr5	0.00126
Hspd1	F830016B08Rik	0.00126
Slx1b	Ephx2	0.00126
Cmah	Dcdc2c	0.00126
Ogdh	Ppig	0.00126
Slfn5	Dag1	0.00126
Hnrnpu	Prrc1	0.00126
Commd7	Snrpe	0.00126
Hnrnpl	Ttn	0.00126
Tuba1b	Rpl10a	0.00126
4930470H14Rik	Zfp703	0.00126
Fn1	Cst3	0.00126
Rbpj	Eif4ebp1	0.00126
Rps3	P4hb	0.00126
Mt2	Ept1	0.00126
Stk38	Eif1b	0.00126
Nars	Baz1b	0.00126
Mfsd11	Chd4	0.00126
Flna	Tmbim6	0.00126
Kpna2	Sod2	0.00126
Rbpj	Tead2	0.00126
E030024N20Rik	Rpl18	0.00126
Casc4	Hmgn2	0.00126
Npc2	Gdf3	0.00126
Rps10	Ostc	0.00126
Rpl36a	Pmm1	0.00126
Rpl3	Cdc42	0.00126
Gm13242	Car2	0.00126
Krt8	D17Ertd648e	0.00126
Gm6083	Nanog	0.00126
Gm14391	Apoe	0.00126
Rps27	Maged1	0.00126
Rps15a-ps4	Tmem167	0.00126
Gm17644	Nt5dc2	0.00126
Grlf1	Gosr2	0.00126
Car2	Smc2	0.00126
2500004C02Rik	Zfp534	0.00126
Mybl2	Dpysl2	0.00126
Mkrn1	Myl6	0.00126
Rpl4	Rbpj	0.00126
Rps21	2310039L15Rik	0.00126
Grlf1	Pdcd5	0.00126
Rps15	Hspd1	0.00126
Gm6548	Anp32e	0.00126
Eif4a3	Myeov2	0.00126
Rps20	Dhrs3	0.00126
Lrpap1	Rnf187	0.00126
Mylpf	Gm13247	0.00126
Ube2l6	Gm13212	0.00126
Ctsl	Mdm4	0.00126
Hmgn1	Grlf1	0.00126
Gpx1	Pcmtd1	0.00126
Nanog	Gdf3	0.00126
Als2	Whsc1	0.00126
Rps27	Tmem69	0.00126
Gm6402	Vamp3	0.00126
Dqx1	Gm20362	0.00126
Ngfrap1	Fubp1	0.00126
Myh10	Meis2	0.00126
Gm13157	Dppa5a	0.00126
Hsp90b1	Shmt2	0.00126
Cyp2e1	Zcchc11	0.00126
Calm3	Smarce1	0.00126
Gm13247	Acta2	0.00126
Zfp488	Cbx3	0.00126
Msh2	Alg13	0.00126
Gm5506	Krt8	0.00126
Gpx3	Srp14	0.00126
Gm20767	Gosr2	0.00126
A130077B15Rik	Tmem165	0.00126
Actg1	Lamb1	0.00126
Als2	Ndufb4	0.00126
Ppp1r16b	Rps26	0.00126
Eif4ebp1	Flna	0.00126
Hmgb1-rs17	Fdps	0.00126
Rps17	Gm20767	0.00126
Rbpj	Tet1	0.00126
Khdrbs1	Cd24a	0.00126
Nr6a1	Gpc3	0.00126
Sfpq	Tuba1a	0.00126
Pgrmc2	Sfr1	0.00126
Ccnd2	Eif4enif1	0.00126
Cbx3	Rbms1	0.00126
Rbms1	Morf4l2	0.00126
Pias2	Trh	0.00126
Rbbp7	Cobl	0.00126
Rps20	Zfp703	0.00126
Basp1	Acta2	0.00126
Snrpg	Fam25c	0.00126
Ttc39b	Hexb	0.00126
Ppp1r16b	Rps4x	0.00126
Zmiz1	Prelid1	0.00126
Top1	Ywhaz	0.00126
Gata6	Tmed2	0.00126
Mfsd11	Snrpe	0.00126
Hoxb2	Arf4	0.00126
Ubr7	Zfp781	0.00126
Slc2a1	Tpm1	0.00126
Rpl10a	Slc39a14	0.00126
Slc2a3	Rn45s	0.00126
Gm13139	Mars	0.00126
Zfp600	Gpx3	0.00126
Zfp935	Dek	0.00126
Tagln2	Gnas	0.00126
Dek	Clspn	0.00126
Maged1	Ctsa	0.00126
Lgals1	Eif1b	0.00126
Ldha	Sparc	0.00126
Hmgcs1	Mettl9	0.00126
Rpl36a	Ywhaq	0.00126
Rps28	Gm20767	0.00126
Tmbim6	Ddb1	0.00126
Epha4	Tmed2	0.00126
Eif4g2	Zmynd11	0.00126
Tuba1c	Cdh2	0.00126
Rbm3	Slx1b	0.00126
Tet1	Eif5	0.00126
Snrpe	Dag1	0.00125
Minos1	Tram1	0.00125
Cox6a1	Prrc1	0.00125
Eno1	Baz2a	0.00125
Pias2	Pdgfa	0.00125
Rps7	Cyp26a1	0.00125
Cycs	Morf4l2	0.00125
Rps18	Marcksl1	0.00125
Rpn1	Pgrmc2	0.00125
Ski	Hnrnpa0	0.00125
Rpl36	Id3	0.00125
Hmgn1	Gm5506	0.00125
Lcmt2	Upp1	0.00125
Manf	Lamb1	0.00125
Zfp935	Myh10	0.00125
Psma7	Pcmtd1	0.00125
Zfp703	Lrp2	0.00125
Ube2l3	Bzw1	0.00125
Eif4ebp1	Eny2	0.00125
Tmem206	Hnrnpab	0.00125
2610305D13Rik	Cobl	0.00125
Mybl2	Ptov1	0.00125
Rpl31-ps12	A130077B15Rik	0.00125
Kpna2	Rorb	0.00125
Rps21	Zfp931	0.00125
Hypk	Pdgfa	0.00125
Txndc5	Dab2	0.00125
A130077B15Rik	Chd4	0.00125
Tfcp2l1	Prtg	0.00125
Dhcr24	Fdps	0.00125
Wbp5	Echdc2	0.00125
Hnrnpa0	Gnas	0.00125
Casc4	Tagln2	0.00125
Nmrk1	Dusp9	0.00125
Dhrs3	Dgcr8	0.00125
Dynll1	Kpna2	0.00125
Ssrp1	Ranbp1	0.00125
Ubxn2a	Gm13247	0.00125
Arf1	Sgk1	0.00125
Rps20	Crabp2	0.00125
Ddost	Cdk2ap1	0.00125
Pgrmc2	Ppil4	0.00125
Prelid1	AI314180	0.00125
Dppa5a	Sparc	0.00125
Hnrnpa2b1	Rbpms2	0.00125
Snrpe	Cad	0.00125
Prrc1	Bbx	0.00125
Rbpj	AI314180	0.00125
Zmym2	Fam98b	0.00125
Dclre1c	Hmgb2	0.00125
Commd7	Scd1	0.00125
Rps27	Gm5860	0.00125
Brd8	P4hb	0.00125
Tuba1a	Tshz1	0.00125
Galk1	Pbx1	0.00125
Rpl39	Tmbim6	0.00125
Ssb	Cyb5r1	0.00125
Rpl27	Mapre2	0.00125
Eno1	Zfp960	0.00125
Mkrn1	Hsp90aa1	0.00125
Bnip3l	Gm20767	0.00125
Brd8	Puf60	0.00125
Nmrk1	Lefty2	0.00125
Ssb	Trim44	0.00125
Rpl27	Cd38	0.00125
Arf4	Eif4enif1	0.00125
Smc2	Slc25a36	0.00125
Eno1	Rps19	0.00125
Gm6083	Vamp3	0.00125
Rpl6	Emb	0.00125
Mylpf	Ext1	0.00125
Ubxn2a	Prelid1	0.00125
Eef1d	Uba2	0.00125
Fbxo15	Tpd52	0.00125
Gm6548	Myh10	0.00125
Gm6654	Ivns1abp	0.00125
Minos1	Larp7	0.00125
Gm12191	Cdc42se2	0.00125
Gm4944	Nfu1	0.00125
Hmgn2	Kif3a	0.00125
Minos1	Upp1	0.00125
Kpna2	Srprb	0.00125
Vdac1	Ranbp1	0.00125
Tuba1c	Wbp5	0.00125
Pcbp1	Eef1d	0.00125
Hmgb2	Gm2381	0.00125
Anp32e	Smarce1	0.00125
Pfkp	Fam64a	0.00125
Rbpms2	Epas1	0.00125
Gmeb1	Serpinh1	0.00125
Tmpo	Ubr7	0.00125
2410006H16Rik	Fblim1	0.00125
Hspd1	Hexb	0.00125
Rpl39	Mkrn1	0.00125
Zfp488	Sgk1	0.00125
Gm9846	Rps24	0.00125
Mdk	Srp14	0.00125
Marcksl1	Sc4mol	0.00125
Tjp1	Wdr1	0.00125
Fubp1	Ngfrap1	0.00125
Cdc42se2	Basp1	0.00125
Tmem206	Rbm3	0.00125
H3f3b	5730507C01Rik	0.00125
Lactb2	Ube2l6	0.00125
Trh	Ube2l3	0.00125
Rbm3	Slc25a36	0.00125
Als2	Tmpo	0.00125
Cyp51	Grlf1	0.00125
Dppa5a	H3f3a	0.00125
Rpl34	Dclre1c	0.00125
H3f3a	Hexb	0.00125
Gm6654	Ywhaq	0.00125
Rpl35a	Gata6	0.00125
Scaf11	Slc2a1	0.00125
Gm4944	Cobl	0.00125
Ptchd1	Nars	0.00125
Nmrk1	Myeov2	0.00125
Lgals1	Tceal8	0.00125
Rps15a-ps6	Lsm6	0.00125
Ddx3x	Scaf11	0.00125
Rpl31-ps12	Baz2a	0.00125
Ezh2	Fasn	0.00125
Smc2	Khdrbs1	0.00125
Dnaja1	Cyb5r1	0.00125
Eif4enif1	Bex2	0.00125
Ubxn2a	Ttn	0.00125
Prdx4	Col18a1	0.00125
Dbi	Hspd1	0.00125
Psat1	Ppil4	0.00125
2310039L15Rik	Elavl1	0.00125
Gm6710	Renbp	0.00125
Ogdh	Anp32b	0.00125
Gm14326	Zfp600	0.00125
Bex1	Ctsl	0.00125
Car2	Rap1b	0.00125
Brd8	Rpl30	0.00125
Sfr1	Gja1	0.00125
Rps27	Meis2	0.00125
Eif4ebp1	Slc39a6	0.00125
Tshz1	Nasp	0.00125
Fam64a	Ubqln2	0.00125
Slx1b	Eif4ebp1	0.00125
Rps3	Slc16a1	0.00125
Cdk2ap1	Sfr1	0.00125
Acaca	Anp32e	0.00125
Rps27	Ssrp1	0.00125
Shmt2	Alpl	0.00125
Fam133b	BC018473	0.00125
Peg10	Phip	0.00125
Gm10653	Bnip3l	0.00125
Rps27	Ran	0.00125
Larp7	Tuba1a	0.00125
Gm6654	Gm20767	0.00125
Hsp90aa1	Commd7	0.00125
Gm6548	Apoe	0.00125
Top1	Bend4	0.00125
Rps28	Lgals1	0.00125
Gnas	Gnai3	0.00125
Rps18	Dnajc10	0.00125
Gm20767	Wbp5	0.00125
Kcnq1ot1	Prdx4	0.00125
Zfp42	Srprb	0.00125
Gja1	Tceal8	0.00125
Cdkn1c	Hnrnpl	0.00125
Eif1b	Gnai3	0.00125
Rps15	Calr	0.00125
Ski	Ssb	0.00125
Sh3glb1	Slc39a6	0.00125
Mfsd11	Cdkn1c	0.00125
Ckap4	Tars	0.00125
Ndufb4	Dusp9	0.00125
Bzw2	Cdc42	0.00125
Hspb1	Nedd8	0.00125
Cdkn1c	Ube2l3	0.00125
Mir692-1	Fam98b	0.00125
Hn1	Eny2	0.00125
Rorb	Morc1	0.00125
Hspb1	Ifitm1	0.00125
Fdps	Dag1	0.00125
Hmgn1	Nfatc2ip	0.00125
Rpl10a	Bex2	0.00125
Ddb1	AI314180	0.00125
Kat6b	Sfrp1	0.00125
Tuba1b	Gm13152	0.00125
Hnrnpl	Tram1	0.00125
Gm14430	Kif3a	0.00125
Bend4	Kdelr2	0.00125
Rpl27a	Sox11	0.00125
Chd7	Dnajc10	0.00125
Cox8a	Zfp71-rs1	0.00125
Zfp534	Baz2a	0.00125
Rbpj	Mdk	0.00125
Pabpc1	Sh3glb1	0.00125
1700030L20Rik	Cdc42se2	0.00125
Rps5	Ext1	0.00125
Bex2	Tmsb4x	0.00125
Rpl27	Fn1	0.00125
A630089N07Rik	Klf4	0.00125
Dppa5a	Hmgcs1	0.00125
Rps15a-ps6	Ski	0.00125
Lap3	Acta2	0.00125
Hsph1	Flna	0.00125
2500004C02Rik	Etv5	0.00125
Stmn2	Stk38	0.00125
Sec61g	Pias2	0.00125
Usp9x	Zfp488	0.00125
Rps15	Slc16a1	0.00125
Me2	Lamc1	0.00125
Dclre1c	Rplp1	0.00125
Gm13247	Slc2a1	0.00125
Tmsb4x	Galk1	0.00125
Hnrnph1	Igf2	0.00125
Rpl36	A630089N07Rik	0.00125
Gm16702	Psma4	0.00125
Exosc2	Bex1	0.00125
Znf41-ps	Cars	0.00125
Rpl36a	Nr6a1	0.00125
Hnrnpl	Myeov2	0.00125
Rorb	Stmn2	0.00125
Pigp	Gm6654	0.00125
P4hb	Hoxb2	0.00125
Eny2	Tubb5	0.00125
Ccdc36	Ostf1	0.00125
Gpx1	Gm14430	0.00125
Cmah	Slc39a6	0.00125
Ppig	Mdk	0.00125
Malat1	Hnrnpa1	0.00125
Rpl23a	Gm20767	0.00125
Xaf1	Klf2	0.00125
2310039L15Rik	Pdcd5	0.00125
Ckb	Dppa5a	0.00125
Cxcr2	Cdh2	0.00125
Gdf3	Trh	0.00125
Fth1	Cbx3	0.00125
Fubp1	Galk1	0.00125
Hnrnpl	Ptchd1	0.00125
Sec23ip	Ccnd2	0.00125
Tmed2	Top1	0.00125
Hnrnpc	Sh3glb1	0.00125
Gnai3	Vamp3	0.00125
Morc1	Sgk1	0.00125
Rps15a-ps6	Tpi1	0.00125
Manf	Pwp1	0.00125
Nlrp1a	Lin28a	0.00125
Sparc	Fblim1	0.00125
Kdm1b	Gnai3	0.00125
Myl6	Ccnd2	0.00125
Tmem206	Etv5	0.00125
Shmt2	Epha4	0.00125
Psma4	Pdgfa	0.00125
Gm13242	Calm3	0.00125
Gm16702	Eif4a3	0.00125
Gm6654	Arf4	0.00125
Gm15645	Cdk2ap1	0.00125
Slx1b	Eno1	0.00125
Ubr5	Efcc1	0.00125
Fn1	Rps18	0.00125
Rpl36	Minos1	0.00125
Copg2	Zfp326	0.00125
Hsp90b1	Zfp931	0.00125
Gm13247	A130077B15Rik	0.00125
Rps7	Cst3	0.00125
Cstb	Timm22	0.00125
Acta2	Lap3	0.00125
Cdk2ap1	Eif4enif1	0.00125
Lrpap1	Gnai3	0.00125
Gm13251	Gm16702	0.00125
Calr	Tpd52	0.00125
Top1	Gm5643	0.00125
Exosc2	Hnrnpl	0.00125
Ldha	Cdc42se2	0.00125
Mpv17l	Gm4724	0.00125
Cycs	Ppil4	0.00125
Gm15772	Cdk2ap1	0.00125
Mfsd11	Cdh1	0.00125
Anp32e	Nt5dc2	0.00125
Hmgn1	Fbxo15	0.00125
A630089N07Rik	H2-K1	0.00125
Rorb	Dcdc2c	0.00125
Lsr	Bbx	0.00125
Rpl31-ps12	Bzw2	0.00125
Tuba1c	Hnrnpc	0.00125
Gm2381	Nanog	0.00125
Rps15a-ps6	Ptplad1	0.00125
Rpl34-ps1	Mdk	0.00125
Cyp26a1	Rap1b	0.00125
Grlf1	Ilk	0.00125
Cdkn1c	Fasn	0.00125
Zfp71-rs1	Ppp2r4	0.00125
Bzw1	Crabp2	0.00125
Cdc16	Alpl	0.00125
Rps18	Prtg	0.00125
Gm13826	Cul1	0.00125
Gm6402	Mt2	0.00125
Cox8a	H2-K1	0.00125
Bzw2	Hmgn2	0.00125
Gm5643	Kif23	0.00125
Gm10324	Dsg2	0.00125
Gna13	Zfp704	0.00125
Hspd1	Zfp936	0.00125
Cdk2ap1	Tspan3	0.00125
Eef1d	Cad	0.00125
2310039L15Rik	Peg3	0.00125
Snrpe	Rbpms2	0.00125
Gm14325	Atp6v1d	0.00125
Tagln2	Slc16a1	0.00125
Gm14326	Lima1	0.00125
Mpv17l	Phip	0.00125
Gm17644	Anp32b	0.00125
Kif23	Cul1	0.00125
Zfp71-rs1	Dhcr24	0.00125
Baz1b	Tceb1	0.00125
Lsr	Calm1	0.00125
Slc7a14	Gpc3	0.00125
Chchd10	Sox2	0.00125
Morf4l2	Hnrnpl	0.00125
Nmrk1	Gm14391	0.00125
Srsf10	Hypk	0.00125
Ctsl	Ubr5	0.00125
Zfp71-rs1	Dhrs3	0.00125
E030024N20Rik	Lrpap1	0.00125
Nr6a1	Cdc16	0.00125
Hnrnpc	Zfp71-rs1	0.00125
Taf9	Prdx4	0.00125
Ngfrap1	Fam98b	0.00125
A630089N07Rik	Gnai3	0.00125
Bex2	Ostc	0.00125
Basp1	Lrrc59	0.00125
Cbx3	Bex1	0.00125
Vimp	Ssb	0.00125
Ubr5	AU018091	0.00125
Rif1	Edem1	0.00125
Rbm3	Rpn1	0.00125
Ssr3	Tmem165	0.00125
Epas1	Ivns1abp	0.00125
Basp1	Dgcr8	0.00125
Rpl13a	Eif4enif1	0.00125
Cox6a1	Fn1	0.00125
Rpl10a	Me2	0.00125
Dnaja1	Rras2	0.00125
Sfrp5	Gm3002	0.00125
Rpl27	Serp1	0.00125
Pcbp1	Ddb1	0.00125
Gm20767	Ext1	0.00125
Ctsl	Nedd4	0.00125
Kpna2	Cul1	0.00125
Ppp2r4	Ubqln2	0.00125
Dppa5a	Scd1	0.00125
Commd7	Dek	0.00125
Mfsd11	Slc25a36	0.00125
Hnrnpc	Timm22	0.00125
Hspd1	Zfp42	0.00125
Copg2	Mapk14	0.00125
Rps28	Tpm1	0.00125
Slc39a14	Zcchc11	0.00125
Ddb1	Baz1b	0.00125
Cyp26a1	Gosr2	0.00125
Fabp3	Flna	0.00125
Ski	Col18a1	0.00125
Lama1	Sfr1	0.00125
Hmgb1-rs17	Pmm1	0.00125
Calm1	Hnrnpl	0.00125
E030024N20Rik	Pbx1	0.00125
Ssrp1	Tmed2	0.00125
Cd38	BC018473	0.00125
Meis2	Taf9	0.00125
Tdgf1	Gm13212	0.00125
Gm5148	Myh10	0.00125
Brd8	1700030L20Rik	0.00125
Nmrk1	Porcn	0.00125
Gm17644	Marcksl1	0.00125
2310039L15Rik	Lin28a	0.00125
Rps23	Lrpap1	0.00125
Gm13242	Grlf1	0.00125
Actb	Rpl34	0.00125
Casc4	Ddx3x	0.00125
Cxcr2	Sox11	0.00125
Peg10	Nedd8	0.00125
Gm13826	Commd7	0.00125
Khdrbs1	Dhrs3	0.00125
Nmrk1	Tbx3	0.00125
Pdia6	Crabp2	0.00125
Wbp5	Cdc16	0.00125
Hnrnpa1	Alg13	0.00125
Tmem167	Hn1	0.00125
Ndufb4	5730507C01Rik	0.00125
Rab6a	Cd24a	0.00125
Sfpq	Basp1	0.00125
Srsf1	Cycs	0.00125
BC018473	Chchd10	0.00125
Kcnq1ot1	Lcmt2	0.00125
Dab2	Zmiz1	0.00125
Arf4	Dgcr8	0.00125
Psma7	Tceal8	0.00125
Rpl14	Tram1	0.00125
Slc7a14	Gm13051	0.00125
Nars	Sgk1	0.00125
Cox8a	Surf4	0.00125
4930470H14Rik	Nr6a1	0.00125
Ifitm1	Mdm4	0.00125
Gm6548	Ube2l3	0.00125
Lcmt2	Hmgb2	0.00125
Gm16702	Stmn2	0.00125
Cyp26a1	Ssb	0.00125
Hexb	Dgcr8	0.00125
Rpl18	Rpl17	0.00125
Sfr1	Cstb	0.00125
Hnrnpu	Zfp42	0.00125
Cox6a1	Baz2b	0.00125
Nmrk1	Arf3	0.00125
Larp7	Zfp326	0.00125
Peg3	Rab6a	0.00125
Chd4	P4hb	0.00125
Rbms1	Arf3	0.00125
Timm22	Gm20362	0.00125
Sfrp1	Tfcp2l1	0.00125
Gm6402	Myeov2	0.00125
Brd8	Anp32e	0.00125
Lcmt2	Eno1	0.00125
Mir692-1	Hspb1	0.00125
Rpn1	Bbx	0.00125
Rpl23a	Gm13247	0.00125
Tpi1	Med13l	0.00125
Gm13051	Puf60	0.00125
Hsp90b1	Ccdc36	0.00125
Rbpj	Gm20362	0.00125
Nasp	Kat6b	0.00125
2310039L15Rik	Slc16a1	0.00125
Rps15a-ps4	Meis2	0.00125
Rpl30	Bnip3l	0.00125
Zmym2	Pcbp1	0.00125
Sec23ip	Rps7	0.00125
Calm2	Tubb5	0.00125
Rps27a	Epas1	0.00125
E030024N20Rik	Gm14322	0.00125
Mybl2	Msh2	0.00125
Fth1	Ssr3	0.00125
Uba2	Prelid1	0.00125
Morf4l2	Ndufb2	0.00125
Rpl24	F11r	0.00125
Gm12191	Bex2	0.00125
Mybl2	Rbpms2	0.00125
Cars	Laptm5	0.00125
Pdcd5	Zmiz1	0.00125
4930470H14Rik	2810417H13Rik	0.00125
Rps27	Myh10	0.00125
Cxcr2	Ldha	0.00125
Hmgcs1	Eif1b	0.00125
Lrrc58	Gltscr1l	0.00125
F11r	Scd2	0.00125
E030024N20Rik	Ldhb	0.00125
2410006H16Rik	Tagln2	0.00125
Esrrb	Mtf2	0.00125
Srsf1	Zfp326	0.00125
Brd8	Kdm1b	0.00125
Cyp2e1	Ezh2	0.00125
2500004C02Rik	Dnajc10	0.00125
Col4a2	Ssrp1	0.00125
Dclre1c	Chchd10	0.00125
Cox6a1	Sgk1	0.00125
Gm17821	Crabp2	0.00125
Rps27a	Gm13251	0.00125
Gm6710	Kif3a	0.00125
Tmbim6	Krt8	0.00125
Gm20767	Tmem167	0.00125
Anp32b	Eif4ebp1	0.00125
Maged1	Ccnd2	0.00125
Gdf3	Med13l	0.00125
2610305D13Rik	Pfkp	0.00125
Bcas2	Sox2	0.00125
Nanog	Grlf1	0.00125
Ptchd1	Pmm1	0.00125
Mdk	Hn1	0.00125
Bcas2	Pgrmc2	0.00125
Flna	Basp1	0.00125
Dclre1c	Ostf1	0.00125
Mpv17l	Esrrb	0.00125
Kcnq1ot1	Lrpap1	0.00125
Ldhb	Alpl	0.00125
Rpl12	Baz1b	0.00125
Eif5	Ostf1	0.00125
Als2	Porcn	0.00125
Lrrc58	Rbpj	0.00125
Gabarapl2	Bnip3l	0.00125
Cst3	Ddb1	0.00125
Etv5	Med13l	0.00125
Baz1b	Fdps	0.00125
Yes1	Npc2	0.00125
Cmah	Ldhb	0.00125
Pcbp1	Trh	0.00125
Itm2c	Ulk1	0.00125
Commd7	Stmn2	0.00125
Gm15645	Rps3	0.00125
Rras2	Arf4	0.00125
Gm12191	Id3	0.00125
Mest	Ssb	0.00125
Gnas	Chchd1	0.00125
Ilk	Ostc	0.00125
Kcnq1ot1	Rrbp1	0.00125
Rpl23	Galk1	0.00125
Actb	Gm13139	0.00125
Mpv17l	Zfp931	0.00125
Ndufb4	Ulk1	0.00125
Lsr	Calm3	0.00125
Slc16a1	Ube2l3	0.00125
Puf60	Inpp5d	0.00125
Zfp488	Zfp534	0.00125
Rps15a-ps6	Eif4enif1	0.00125
Exosc2	Tceal8	0.00125
Slc2a3	Psmd2	0.00125
P4hb	Acta2	0.00125
Apoe	Cst3	0.00125
Rps28	Dnajc10	0.00125
Usp9x	Gm4944	0.00125
Cdk2ap1	Nasp	0.00125
4930470H14Rik	Rpl36	0.00125
Fdps	Hmgcs1	0.00125
Sfpq	Fam98b	0.00125
Hmgb2	Rps27a	0.00125
Dhrs3	Anp32e	0.00125
Stk38	Ccdc36	0.00125
Actb	Tet1	0.00125
Rpn1	Slc25a13	0.00125
Ubr7	Gna13	0.00125
Sfr1	Calm1	0.00125
Morc1	Gm20362	0.00125
Ranbp1	2810417H13Rik	0.00125
Zfp488	Porcn	0.00125
Cyp51	Fam64a	0.00125
Dbi	Pdia3	0.00125
Mt2	Surf4	0.00125
Lin28a	Elavl1	0.00125
Gm13826	Mdk	0.00125
Phip	H2-K1	0.00125
F830016B08Rik	Ostc	0.00125
Upp1	Nfu1	0.00125
Als2	Rps10	0.00125
Rpl27	Marcksl1	0.00125
2610305D13Rik	Tpd52	0.00125
Puf60	Cd38	0.00125
Rbms1	Slc2a1	0.00125
Bex1	Pcbp1	0.00125
Tmem206	Uba2	0.00125
Slc39a14	Acsl4	0.00125
Rbpj	Lsr	0.00125
Psma4	Dhrs3	0.00125
Pgrmc2	Dpysl2	0.00125
Ywhaq	Jam2	0.00125
Rps20	Hspa5	0.00125
Npc2	Krt8	0.00125
Hnrnpa0	Gpc3	0.00125
Rpl27	Top2b	0.00125
Tars	Gtf2i	0.00125
Hmgb1	Ndufb4	0.00125
Cmah	Cdc42	0.00125
Chd4	Khdrbs1	0.00125
Lrrc59	Lamb1	0.00125
Vdac1	Med13l	0.00125
Bzw1	Mllt6	0.00125
Tbx3	AU018091	0.00125
Psma7	Cad	0.00125
Zfp488	Slc2a1	0.00125
Lgals1	Basp1	0.00125
Nlrp1a	Ube4b	0.00125
Tmem69	Rplp1	0.00125
Kat6b	Pias2	0.00125
Ldha	Lamc1	0.00125
Usp9x	Pbx1	0.00125
Slc7a14	Sox11	0.00125
2310039L15Rik	Cdc42	0.00125
Rbms1	Dcdc2c	0.00125
Brd8	Folr1	0.00125
Glud1	Tet1	0.00125
2810417H13Rik	Hnrnpa0	0.00125
Ssb	Ranbp1	0.00125
Grlf1	Fasn	0.00125
Dgcr8	Gm2381	0.00125
Hsp90b1	Trh	0.00125
Eno1	Ccnd2	0.00125
Gm14325	Sars	0.00125
Gabarapl2	Ubr7	0.00125
C330021F23Rik	Pcmtd1	0.00125
Ran	Rps15a-ps4	0.00125
Spp1	Upp1	0.00125
Iars	Fasn	0.00125
Emb	Ssb	0.00125
Eif4g2	Mylpf	0.00125
Rps10	F830016B08Rik	0.00125
Gm13157	Hexb	0.00125
Eno1	Laptm5	0.00125
Ywhaz	Uba2	0.00125
Rps2	Dpysl2	0.00125
Calm2	Cstb	0.00125
Exosc2	Slc2a3	0.00125
Fabp3	Col4a1	0.00125
Rpl12	Dynll1	0.00125
Slx1b	Prrc1	0.00125
Prrc1	Ulk1	0.00125
Gm13247	Baz1b	0.00125
Gm6083	Hnrnph1	0.00125
Col4a2	Cd24a	0.00125
Gm10324	Dcbld2	0.00125
Zmiz1	Wls	0.00125
Fdps	Vim	0.00125
Ran	Sfrp1	0.00125
Rps20	Ski	0.00125
Hypk	Ddx3x	0.00125
Cyp26a1	Tubb6	0.00125
Gm10324	Gm14322	0.00125
Sparc	Kpna2	0.00125
Lrrc59	Tcf3	0.00125
Tuba1a	Gm10324	0.00125
Tagln2	Usp22	0.00125
Baz2a	Gm20362	0.00125
Kdelr2	Tcf3	0.00125
Fdps	Gtf2i	0.00125
Dsg2	Pfkp	0.00125
Ranbp1	H2-K1	0.00125
Calm2	Nedd4	0.00125
Tagln2	Mettl9	0.00125
Als2	Gm20362	0.00125
Rps21	Gm17821	0.00125
Psma4	Gnpda1	0.00125
Peg10	Hnrnpl	0.00125
Slc39a7	Top2b	0.00125
Rps15a	Clspn	0.00125
Ctsa	Ubxn2a	0.00125
Ell2	Alpl	0.00125
Rps10	Baz2b	0.00125
Elavl1	Ssb	0.00125
Sec61g	Cdh1	0.00125
Gm13242	Rps15	0.00125
Cox8a	Khdrbs1	0.00125
Rpl39	Commd7	0.00125
Eno1	Rpl26	0.00125
Gm6654	Pfkp	0.00125
Epha4	Cdh1	0.00125
Scd1	Zfp326	0.00125
Hsph1	Phlda1	0.00125
Malat1	Srsf1	0.00125
Usp9x	Lsr	0.00125
Etv5	Sh3glb1	0.00125
Vim	Anp32b	0.00125
Nmrk1	AI314180	0.00125
Pigp	Phax	0.00125
Slfn5	P4hb	0.00125
Zfp534	Tmsb4x	0.00125
Gm13212	Ifitm1	0.00125
Fgf4	Nfu1	0.00125
Calr	Pmm1	0.00125
Malat1	Rpl34	0.00125
Hmgn2	Srsf10	0.00125
Rpl26	Tpi1	0.00125
Gm7102	Atp6v1d	0.00125
Gm15772	Tshz1	0.00125
Ssrp1	Ext1	0.00125
Luc7l2	Nars	0.00125
Calm1	Fabp3	0.00125
Rpl34	Akap9	0.00125
Sfr1	Mettl9	0.00125
Iars	Cyp26a1	0.00125
Gnb2l1	Igf2	0.00125
Mt1	Cetn2	0.00125
Rpl22l1	Ttn	0.00125
Nedd8	Ilk	0.00125
Hmgb1-rs17	Car2	0.00125
Flna	Ppil4	0.00125
Phlda1	Edem1	0.00125
Nmrk1	Cdc16	0.00125
Kpna2	Tmbim6	0.00125
Rps26	Fabp5	0.00125
Arf4	Lsr	0.00125
Rpl31	Lima1	0.00125
Cdh1	Ckb	0.00125
Rps10	Flna	0.00125
Anp32e	Bend4	0.00125
Usp9x	Hsp90aa1	0.00125
Gm6654	Lrpap1	0.00125
Psmd2	Wdr1	0.00125
Krt8	Cetn2	0.00125
Cmah	Zfp664	0.00125
Tceb1	Kdelr2	0.00125
Ube4b	Lin28a	0.00125
Vimp	Cd24a	0.00125
Rpl13a	Car2	0.00125
Rps26	Usp22	0.00125
Suz12	2810417H13Rik	0.00125
Slc25a13	Nfu1	0.00125
Vim	Itpa	0.00125
Hypk	Ube2l3	0.00125
Fau	Wls	0.00125
Dek	Vim	0.00125
Morc1	Srsf10	0.00125
Gm17644	Fzd3	0.00125
Nr6a1	Sfrp5	0.00125
Gm17644	Sfpq	0.00125
Brd8	Rpl22l1	0.00125
Wbp5	Dag1	0.00125
Gm13242	Tagln2	0.00125
Hmgcs1	Dcdc2c	0.00125
Gabarapl2	Gm10324	0.00125
Tubb6	Phip	0.00125
Pdgfa	Spen	0.00125
Gm13826	Serp1	0.00125
Rbm3	Zmynd11	0.00125
Kcnq1ot1	Tdgf1	0.00125
Usp9x	Nlrp1a	0.00125
Rplp1	Marcksl1	0.00125
Ccnd2	Gata6	0.00125
Myeov2	Eif5	0.00125
Rps17	Brd8	0.00125
Ubr5	Mtf2	0.00125
Dynll1	Prrc1	0.00125
Gnai3	Kdm1b	0.00125
Ppia	Tdgf1	0.00125
Ssb	Tshz1	0.00125
Calm2	Sgk1	0.00125
Rpl36a	Cyp51	0.00125
Ddx3x	Chd4	0.00125
Rps15a	Chd7	0.00125
Mdm4	Fxyd6	0.00125
Rps10	Slx1b	0.00125
Rif1	Tars	0.00125
Rpl24	Ddost	0.00125
Ctsa	Lrp2	0.00125
Ywhaz	Smarce1	0.00125
Pias2	Cd24a	0.00125
Mapre2	Vamp3	0.00125
Rock2	Srsf10	0.00125
Tmem206	Calm2	0.00125
Rpl37	Epha4	0.00125
Nars	0610010B08Rik	0.00125
Cdc42se2	Ept1	0.00125
Epas1	Elavl1	0.00125
Actb	Tdh	0.00125
Top2b	Rrbp1	0.00125
Tbx3	Fxyd6	0.00125
Snrpe	Renbp	0.00125
Ctsl	Bex1	0.00125
Col18a1	Nasp	0.00125
Fam64a	Pdgfa	0.00125
Psma4	Spen	0.00125
Scd1	Cnbp	0.00125
Rpl18	Ssbp3	0.00125
Epas1	Ostc	0.00125
Ran	Trh	0.00125
Fau	Hnrnph1	0.00125
Ran	Rpl17	0.00125
Rplp1	Igf2	0.00125
Lcmt2	Snrpe	0.00125
Hmgn1	Ttc39b	0.00125
Vdac1	Ppp2r4	0.00125
Xaf1	Ctsl	0.00125
Rpl34	Klhl22	0.00125
Als2	Grlf1	0.00125
Dbi	Marcksl1	0.00125
Tpi1	Baz1b	0.00125
Mkrn1	Fasn	0.00125
Gm15772	Epas1	0.00125
Dpysl2	Kat6b	0.00125
Vim	Kpna2	0.00125
Rps7	Efcc1	0.00125
Flna	Ckap4	0.00125
Gm6402	H2-K1	0.00125
Tmpo	Vdac1	0.00125
Ttf1	Lsr	0.00125
Arf1	Hspa5	0.00125
Ngfrap1	Ssbp3	0.00125
Krt8	Hn1	0.00125
Brd8	Rps29	0.00125
Cst3	Fabp3	0.00125
Fabp3	Cetn2	0.00125
Ywhaz	Baz2a	0.00125
Gpc3	Sash1	0.00125
Slc2a3	Tpm4	0.00125
Hspd1	Rps7	0.00125
Psma7	Hspb1	0.00125
Prtg	Ubxn2a	0.00125
Brd8	Rps27	0.00125
Dynll1	Slc25a36	0.00125
Vdac1	Lactb2	0.00125
Ftl1	Sox11	0.00125
Gm10653	Stra8	0.00125
Ptma	Malat1	0.00125
Calm3	Rab6a	0.00125
Acta2	Sash1	0.00125
Usp9x	Fth1	0.00125
Lcmt2	Cdc42se2	0.00125
Chd4	Zfp936	0.00125
Fut8	Anp32b	0.00125
Nlrp1a	Fbxo15	0.00125
Tmem165	Cbx3	0.00125
Cyp51	Peg3	0.00125
Yes1	Tars	0.00125
Cad	Epas1	0.00125
2410006H16Rik	Tpd52	0.00125
Gm6083	Bex4	0.00125
Bnip3l	Ilk	0.00125
1500012F01Rik	Atp6v1d	0.00125
Gata6	Ldha	0.00125
Dag1	Basp1	0.00125
Gm13242	Hn1	0.00125
Scd1	Srsf1	0.00125
Gm7102	Ngfrap1	0.00125
Ctsl	Slc25a36	0.00125
Ppia	Rpl10a	0.00125
Tars	Lima1	0.00125
Vamp3	Zfp326	0.00125
Mest	Snrpe	0.00125
Aff1	Mllt6	0.00125
Pdia6	Fabp3	0.00125
Cox8a	Lrrc59	0.00125
Flna	Myl12a	0.00125
Rps20	Mapre2	0.00125
Xaf1	Lrp2	0.00125
Cbx3	Ell2	0.00125
Slfn5	Hmgb1	0.00125
Rpl8	Cyp2e1	0.00125
Mpv17l	Ngfrap1	0.00125
Slc39a6	Laptm5	0.00125
E030024N20Rik	Crabp1	0.00125
Mllt6	Akap9	0.00125
4930470H14Rik	Bnip3l	0.00125
Cdk2ap1	Elavl1	0.00125
Gm13242	Slc2a3	0.00125
Phax	Smarce1	0.00125
Eif4g2	Cyp26a1	0.00125
Gm6548	Tpm4	0.00125
Upp1	Kdm1b	0.00125
Dpysl2	Pdia6	0.00125
P4hb	Gltscr1l	0.00125
Ddx3x	Cycs	0.00125
Tmsb4x	Pbx1	0.00125
Phip	Hmgcs1	0.00125
Dnaja1	Nasp	0.00125
Lcmt2	Fgf4	0.00125
Usp9x	Arf1	0.00125
Fau	Scd2	0.00125
Gm6548	Lamc1	0.00125
Lefty2	Ubxn2a	0.00125
Asns	Gm13247	0.00125
Myeov2	Sox11	0.00125
Lcmt2	Pcbp1	0.00125
Bex2	Arf1	0.00125
Rpl31-ps12	Scd1	0.00125
Hnrnph1	Hnrnpa2b1	0.00125
Malat1	D17Ertd648e	0.00125
Rpl37	Cyp26a1	0.00125
Nasp	Sars	0.00125
Tdgf1	Prtg	0.00125
Stmn2	Kif3a	0.00125
Vamp3	Cul1	0.00125
Gabarapl2	Myl12a	0.00125
Col4a2	Tmem167	0.00125
Rpl31-ps12	Sars	0.00125
Arf1	Akap9	0.00125
Eif4enif1	F11r	0.00125
Gm15772	Calm1	0.00125
Hspb1	Ostf1	0.00125
Fam25c	Etv5	0.00125
Tmem69	Ldhb	0.00125
Rpl9	2500004C02Rik	0.00125
Khdrbs1	Fabp5	0.00125
Prdx4	Rbm3	0.00125
Hmgcs1	Ext1	0.00125
Sox2	Ext1	0.00125
Gm9846	Smc2	0.00125
Actg1	Fut8	0.00125
Rps10	Ttc39b	0.00125
2500004C02Rik	Serp1	0.00125
Casc4	Prdx4	0.00125
Clspn	Tmem165	0.00125
Ywhaz	Epha4	0.00125
Rps18	Tubb6	0.00125
Tpm4	Ptplad1	0.00125
Fabp3	AU018091	0.00125
Lamb1	Rnf187	0.00125
Ogdh	Col4a2	0.00125
Rock2	Zfp936	0.00125
Cul1	Ivns1abp	0.00125
Lefty2	Folr1	0.00125
Hspa5	Hspb1	0.00125
Gm4724	Lima1	0.00125
Rps26	Acta2	0.00125
Tuba1b	Sox2	0.00125
Gm6083	Acat2	0.00125
Zfp42	Spen	0.00125
Cdh2	Prrc1	0.00125
Hnrnpu	Pias2	0.00125
Suz12	Ndufb4	0.00125
Mfsd11	Ldhb	0.00125
Bend4	Ostc	0.00125
Phip	AI314180	0.00125
Pbx1	Trim44	0.00125
Slc7a14	Bex4	0.00125
Zmym2	Ski	0.00125
Rpl27	Peg10	0.00125
Luc7l2	Taf9	0.00125
Dbi	Bnip3l	0.00125
Ldhb	Mapk14	0.00125
Smarce1	Sfpq	0.00125
Lin28a	Grsf1	0.00125
Rpl3	Als2	0.00125
Pdia3	Elavl1	0.00125
Clptm1l	Folr1	0.00125
Mfsd11	Bzw2	0.00125
Casc4	Dbi	0.00125
Nlrp1a	Ept1	0.00125
Ldha	AU018091	0.00125
Tmbim6	Flrt3	0.00125
Als2	Tmed2	0.00125
A130077B15Rik	Cdc42se2	0.00125
Cycs	Gm10324	0.00125
Gm13212	Timm22	0.00125
Rpl3	Hmgn2	0.00125
Nlrp1a	Whsc1	0.00125
Cobl	Nfatc2ip	0.00125
Eno1	Lap3	0.00125
Psma7	Hspd1	0.00125
Bcas2	Ptprs	0.00125
Rpl39	Calr	0.00125
Fth1	Arf3	0.00125
Gm14322	Ubxn2a	0.00125
Rpl36	Top2b	0.00125
Eno1	Etv5	0.00125
Fut8	Ezh2	0.00125
4930470H14Rik	Gtf2i	0.00125
Bcat1	Kif23	0.00125
Arf3	Emb	0.00125
Sec61g	Iars	0.00125
Rpl35a	Gm5860	0.00125
Rab6a	Rras2	0.00125
Gm13247	Psat1	0.00125
Phip	Hspd1	0.00125
Zfp600	Ftl1	0.00125
Fzd3	Rbbp7	0.00125
Lama1	Ppil4	0.00125
Rex2	Hnrnpa0	0.00125
Ngfrap1	2810417H13Rik	0.00125
Mdm4	Edem1	0.00125
Gnpda1	Hexb	0.00125
Myl12a	Ddost	0.00125
Fdps	Smarce1	0.00125
Rpl36	Slc2a1	0.00125
Dppa5a	Mfsd11	0.00125
Lcmt2	Rps10	0.00125
Gm6402	Ckap4	0.00125
Snrpg	Morc1	0.00125
Rps29	Hdlbp	0.00125
Rpl34-ps1	Ssbp3	0.00125
Calr	Tspan3	0.00125
Nedd4	Gm6710	0.00125
Rpl37	Psmd2	0.00125
Zfp42	Aff1	0.00125
Rps15	Galk1	0.00125
Mtf2	Baz2b	0.00125
Phip	Ctsa	0.00125
Tet1	Ephx2	0.00125
Ttc39b	Baz2b	0.00125
Gm9846	Tpm1	0.00125
Dclre1c	Sox11	0.00125
Tmsb4x	Igf2	0.00125
Sfr1	Ezh2	0.00125
Rpl39	Myl6	0.00125
Ivns1abp	Hoxb2	0.00125
Psma4	Tpd52	0.00125
Gnb2l1	Dusp9	0.00125
Txndc5	Arf3	0.00125
Calm1	Ldhb	0.00125
Cox6a1	Zfp704	0.00125
Epha4	Nfatc2ip	0.00125
Gm15772	Med13l	0.00125
Scd1	Elavl1	0.00125
Snrpg	Klf2	0.00125
Pcbp1	Top1	0.00125
Gpx1	Dqx1	0.00125
Rpl36	Sfpq	0.00125
Ube2l6	Tdgf1	0.00125
Mt1	Gm13242	0.00125
Dab2	Vim	0.00125
Hmgcs1	Stk38	0.00125
Hnrnpa0	Stk38	0.00125
Stmn2	Pias2	0.00125
Sox11	Anp32e	0.00125
Gm6402	Arf1	0.00125
Tspan3	Grsf1	0.00125
Slc2a3	Sc4mol	0.00125
Nfatc2ip	Etv5	0.00125
Peg10	Tceal8	0.00125
Lrp2	Sox11	0.00125
Rps15	Dusp9	0.00125
Epha4	Atp6v1d	0.00125
Fth1	Spen	0.00125
Srsf1	Lsr	0.00125
Pabpc1	Surf4	0.00125
Cox8a	Pias2	0.00125
Rpl22l1	Lin28a	0.00125
Als2	Hnrnph1	0.00125
Fgf4	C77370	0.00125
5730507C01Rik	Mars	0.00125
Rpl34	Ptprs	0.00125
Tram1	Zfp664	0.00125
Slx1b	Flrt3	0.00125
Rbpj	Ptma	0.00125
4930470H14Rik	Me2	0.00125
Usp22	Gtf2i	0.00125
Dnaja1	Prtg	0.00125
Sfpq	Scd2	0.00125
Hnrnph1	Nedd4	0.00125
Gm3002	Tjp1	0.00125
Rbms1	Mettl9	0.00125
Mpv17l	Id3	0.00125
Rps15a-ps4	Dusp9	0.00125
Lsm6	Vimp	0.00125
Sfpq	Mettl9	0.00125
Ppig	Cetn2	0.00125
Ccnd2	Psma4	0.00125
Cdk2ap1	Ezh2	0.00125
Rps16	Krt8	0.00125
Gm10324	Bcat1	0.00125
Mpv17l	Rock2	0.00125
Rps15a	Eif1b	0.00125
Fut8	Cnbp	0.00125
Gm5860	F830016B08Rik	0.00125
Ptchd1	Gm13139	0.00125
Dynll1	Gdf3	0.00125
Sfr1	Hmgn1	0.00125
Aff1	Trim44	0.00125
Cycs	Eif5	0.00125
Pgrmc2	Rock2	0.00125
Eif2s2	Pdia6	0.00125
Als2	Fasn	0.00125
Cox8a	Slc39a7	0.00125
Ivns1abp	Tram1	0.00125
Nanog	Top2b	0.00125
Nmrk1	Maged1	0.00125
Nedd4	Rpl8	0.00125
Rps15a-ps4	Tmpo	0.00125
Rps4x	Tubb6	0.00125
Zfp935	Gpx3	0.00125
Pcmtd1	Ulk1	0.00125
Car2	Pdia3	0.00125
Renbp	Stk38	0.00125
Zfp488	Atp6v1d	0.00125
Rps15a-ps6	Gabarapl2	0.00125
Rps15a-ps4	Kdm1b	0.00125
Cul1	Crabp2	0.00125
Slx1b	Jam2	0.00125
Ywhaz	Top2b	0.00125
Scd1	Flna	0.00125
E030024N20Rik	Rpl24	0.00125
Rpl27	Ctsl	0.00125
A130077B15Rik	P4hb	0.00125
Rpl30	Tshz1	0.00125
Dek	Ldha	0.00125
Cdk2ap1	Hypk	0.00125
Acsl4	Dpysl2	0.00125
Rps24	Pgrmc2	0.00125
Gm10324	Spen	0.00125
Suz12	Dhrs3	0.00125
Taf9	Tram1	0.00125
Rbbp7	Gm7102	0.00125
Akap9	Edem1	0.00125
Tpt1	Pias2	0.00125
Ptchd1	Rbbp7	0.00125
Rab6a	Top1	0.00125
Col4a2	Bex4	0.00125
Rpl27	Pdia6	0.00125
Lcmt2	Gm13139	0.00125
Rpl37	Apoe	0.00125
Ivns1abp	Srp14	0.00125
Rpl34-ps1	Gm5860	0.00125
Rpl12	Phlda1	0.00125
Ostc	Tram1	0.00125
Ran	Ldhb	0.00125
Srp14	Nr6a1	0.00125
Prdx4	Ddb1	0.00125
Ssrp1	H3f3b	0.00125
Ran	Cstb	0.00125
Cyp2e1	Slc25a13	0.00124
Cmah	Slc16a1	0.00124
Smc2	Mllt6	0.00124
Acaca	Cd24a	0.00124
Znf41-ps	Cstb	0.00124
Ssbp3	2810417H13Rik	0.00124
Kcnq1ot1	Gm15645	0.00124
Bcat1	Alg13	0.00124
Dnaja1	Alg13	0.00124
Mfsd11	Cdh2	0.00124
Vamp3	Rbms1	0.00124
Arf3	Sod2	0.00124
Gm14326	AU018091	0.00124
Hnrnpa0	Tmem167	0.00124
Kpna2	C77370	0.00124
Ywhaq	Myh10	0.00124
Tbx3	Pdgfa	0.00124
Rpl36a	Sec61g	0.00124
Rbbp7	Snrpe	0.00124
Rpl39	Ddb1	0.00124
Sparc	Ddx3x	0.00124
Rplp2	Hdlbp	0.00124
Cst3	Nr6a1	0.00124
Brd8	Sh3glb1	0.00124
Hdlbp	Scaf11	0.00124
Slc25a36	Cyp51	0.00124
Gm5148	Peg10	0.00124
Cbx3	Tceal8	0.00124
Smc2	Cstb	0.00124
Npc2	Fam133b	0.00124
Bbx	Tspan3	0.00124
2810417H13Rik	Bzw1	0.00124
Cyp26a1	Zfp703	0.00124
Nedd8	Sec61g	0.00124
Sars	Rala	0.00124
Tmem69	Tpi1	0.00124
Gm13139	Tet1	0.00124
Ttc39b	Tars	0.00124
Rpl12	Myl12a	0.00124
Rab6a	Lsm6	0.00124
Mir692-1	Fabp5	0.00124
Ssb	Hspd1	0.00124
Txndc5	Rbbp7	0.00124
Hmgn2	Gna13	0.00124
Phax	Ssbp3	0.00124
Lrp2	Folr1	0.00124
Rpl34	Hnrnpc	0.00124
Rbbp7	Itpa	0.00124
Pfkp	Gm14325	0.00124
Cdh1	Chchd10	0.00124
Ezh2	Hoxb2	0.00124
Lcmt2	Cox6a1	0.00124
Nmrk1	Cth	0.00124
Ran	Cdh2	0.00124
Slc16a1	Ppig	0.00124
Ppp1r16b	Lamc1	0.00124
Sash1	Copg2	0.00124
Elavl1	Sc4mol	0.00124
Hnrnpu	Hexb	0.00124
Gm15645	Chchd10	0.00124
Edem1	Tram1	0.00124
Lrrc58	Tdh	0.00124
Pbx1	Spen	0.00124
Rps5	Edem1	0.00124
Eif4g2	Zfp704	0.00124
Mir692-1	Psma4	0.00124
Xaf1	Gm15772	0.00124
Kif3a	Gnpda1	0.00124
Me2	Cdc42	0.00124
Eno1	Bex4	0.00124
Bcas2	Peg3	0.00124
Gm14430	Ccdc36	0.00124
Chd4	Scd1	0.00124
Rbm3	Igf2	0.00124
Shmt2	Zfp704	0.00124
Rpl39	Gm5860	0.00124
Gm14325	Nfu1	0.00124
Ranbp1	Minos1	0.00124
Glud1	Psma4	0.00124
Rpl37a	Cdc42se2	0.00124
Trim44	AI314180	0.00124
Cd38	Yes1	0.00124
Taf9	Apoe	0.00124
Rpl18	Hnrnpl	0.00124
H3f3a	Pdgfa	0.00124
Jam2	Atp6v1d	0.00124
Fam98b	Sfrp5	0.00124
Fth1	Pias2	0.00124
Dhcr24	Hmgcs1	0.00124
Gnai3	Mdm4	0.00124
Apoe	Fdps	0.00124
Cdk2ap1	Fubp1	0.00124
Gm16702	Taf9	0.00124
Gosr2	Klhl22	0.00124
Ngfrap1	Surf4	0.00124
Ifitm1	Lin28a	0.00124
BC018473	Sfrp1	0.00124
Commd7	Mdk	0.00124
Psat1	Gm15421	0.00124
Rpl31-ps12	Ivns1abp	0.00124
Rpl4	Peg3	0.00124
Sec61g	Uba2	0.00124
Dag1	Fgf4	0.00124
Gm9846	Ubqln2	0.00124
Cyp2e1	Iars	0.00124
Eif5	Hmgb1	0.00124
Klhl22	Amotl2	0.00124
Ywhaq	Aff1	0.00124
Myl12a	Cdk2ap1	0.00124
Zfp960	Fxyd6	0.00124
Nfu1	Mettl9	0.00124
Zfp42	Puf60	0.00124
Ran	Slx1b	0.00124
Gm13154	Ppp2r4	0.00124
Scd1	Eif1b	0.00124
Cxcr2	Maged1	0.00124
Rps10	Chd4	0.00124
Elavl1	Meis2	0.00124
Cyp2e1	Wls	0.00124
Ptchd1	Renbp	0.00124
Slc2a3	Srprb	0.00124
Ppig	Msh2	0.00124
F830016B08Rik	Fblim1	0.00124
Whsc1	Nasp	0.00124
Gm4944	Nars	0.00124
Col4a1	Cul1	0.00124
Psma7	Grlf1	0.00124
Gmeb1	Tshz1	0.00124
Zfp960	Fzd3	0.00124
Cul1	Gpx3	0.00124
Fut8	Ranbp1	0.00124
Cycs	Lin28a	0.00124
Srp14	Phax	0.00124
Rrbp1	Epas1	0.00124
Brd8	Hoxb2	0.00124
Rps17	Asns	0.00124
Gm5506	Baz2b	0.00124
Stmn2	5730507C01Rik	0.00124
Brd8	Rpl37	0.00124
Stmn2	Ostf1	0.00124
Rpl18	Hmgb2	0.00124
Sec23ip	Hoxb2	0.00124
Rbbp7	Kdm1b	0.00124
Pigp	Tmem165	0.00124
Dag1	Tmed2	0.00124
Cox8a	Fam98b	0.00124
Scd1	Hspa5	0.00124
Scd2	Gpx3	0.00124
Myl12a	Cst3	0.00124
Pias2	Ube2l6	0.00124
Vim	Tpi1	0.00124
Emb	Ddb1	0.00124
Ranbp1	Txndc5	0.00124
Gnai3	Larp7	0.00124
Maged1	Vimp	0.00124
Kif3a	Hexb	0.00124
Rbpms2	Stmn2	0.00124
Rpl12	Gnas	0.00124
Cbx3	Rps10	0.00124
Snrpe	Ckap4	0.00124
Eif4a3	Sfrp5	0.00124
Ssb	Ubqln2	0.00124
Bex4	Ngfrap1	0.00124
Ubr7	Ubr5	0.00124
Rpl27a	Peg3	0.00124
Arf4	Flrt3	0.00124
Khdrbs1	Gm7102	0.00124
2810417H13Rik	Ssr3	0.00124
Surf4	2310039L15Rik	0.00124
Ttn	Stra8	0.00124
Gm13152	Gm14322	0.00124
Tmsb4x	Col18a1	0.00124
Calm2	2310039L15Rik	0.00124
Psmd2	Ccnd2	0.00124
Ubr5	Porcn	0.00124
Cobl	Cox6a1	0.00124
Suz12	Vdac1	0.00124
Vamp3	Col18a1	0.00124
Esrrb	Zfp600	0.00124
Rps15a-ps4	Rock2	0.00124
Hnrnpab	Cars	0.00124
Rpl3	Snrpe	0.00124
Smc2	Calm2	0.00124
Mars	Chchd10	0.00124
Scd2	Cstb	0.00124
Fubp1	Ext1	0.00124
Rps15	Gm4944	0.00124
Cyp2e1	Sox11	0.00124
Ccdc36	Rras2	0.00124
Gosr2	Igf2	0.00124
Psma7	Pdgfa	0.00124
Ski	Cd24a	0.00124
Srsf1	Suz12	0.00124
Dbi	Akap9	0.00124
Calm3	Eny2	0.00124
Rpl23	Lrrc58	0.00124
H3f3a	Zfp931	0.00124
Rorb	Zfp488	0.00124
Upp1	Galk1	0.00124
Ski	Scaf11	0.00124
Dnaja1	Klhl22	0.00124
Bzw1	Tceal8	0.00124
Rps27	Mkrn1	0.00124
Mfsd11	Tmed2	0.00124
Gm13826	Tagln2	0.00124
Gm6402	Asns	0.00124
Brd8	Gata6	0.00124
Fam64a	Ckap4	0.00124
Ppig	Hmgb1-rs17	0.00124
Dppa5a	Manf	0.00124
Kdm1b	Hoxb2	0.00124
Timm22	Pdgfa	0.00124
Gm12191	Mapre2	0.00124
Tceb1	Pdgfa	0.00124
Bex4	Peg3	0.00124
Hypk	Zmym2	0.00124
A630089N07Rik	Ski	0.00124
Glud1	Bcat1	0.00124
Minos1	Zmym2	0.00124
Mettl9	Scd1	0.00124
Rab6a	Hoxb2	0.00124
Rps24	Igf2	0.00124
Psma4	Baz1b	0.00124
F830016B08Rik	Tbx3	0.00124
Usp9x	2410006H16Rik	0.00124
Amotl2	Gnpda1	0.00124
2310039L15Rik	Hnrnpa2b1	0.00124
D17Ertd648e	Eny2	0.00124
Rpl26	Col18a1	0.00124
Gna13	Msh2	0.00124
Iars	Eif1b	0.00124
Mylpf	Hexb	0.00124
Rif1	Eif1b	0.00124
Efcc1	Gm15421	0.00124
Rpl36	Lcmt2	0.00124
Luc7l2	Asns	0.00124
Khdrbs1	Calm3	0.00124
Rbpj	Gm13139	0.00124
Elavl1	Minos1	0.00124
Ywhaq	Kdelr2	0.00124
Rpl9	Mkrn1	0.00124
Cycs	Ski	0.00124
Suz12	Psat1	0.00124
Gm5506	Slc7a14	0.00124
Gm13154	Rpl12	0.00124
Exosc2	Zfp534	0.00124
Rorb	Eif4ebp1	0.00124
Rbm3	Tagln2	0.00124
Kpna2	Tshz1	0.00124
Pigp	Lrrc59	0.00124
Srsf10	Bbx	0.00124
Als2	Tmem167	0.00124
Ywhaq	Timm22	0.00124
Pbld1	Top1	0.00124
Minos1	Ddb1	0.00124
Psmd2	Taf9	0.00124
Calr	Mybl2	0.00124
Uba2	Porcn	0.00124
Dcbld2	Sc4mol	0.00124
Kcnq1ot1	Ywhaq	0.00124
Zfp488	Bex4	0.00124
Ubxn2a	Gm2381	0.00124
Psma4	AU018091	0.00124
Rala	Ssbp3	0.00124
Rpl37a	Cul1	0.00124
Ywhaq	Ssr3	0.00124
Marcksl1	Car2	0.00124
Gm14391	Ostf1	0.00124
Rbpj	D17Ertd648e	0.00124
Lrpap1	Gm7102	0.00124
Nlrp1a	Zfp326	0.00124
Dcdc2c	Taf9	0.00124
Rps15a-ps4	Tjp1	0.00124
Trh	Eif2s2	0.00124
F830016B08Rik	Slc25a36	0.00124
Rps27	Insig1	0.00124
Hmgn2	Ubr5	0.00124
Rps4x	A630089N07Rik	0.00124
Morc1	Mkrn1	0.00124
Elavl1	Cetn2	0.00124
Srsf10	Kdm1b	0.00124
Dnajc10	Kpna2	0.00124
Gm14325	BC018473	0.00124
Rps15a-ps4	Prtg	0.00124
Khdrbs1	Cdk2ap1	0.00124
Zfp781	Eif1b	0.00124
Tubb5	Malat1	0.00124
Cad	Tshz1	0.00124
Rpn1	Plod2	0.00124
Cbx3	Lap3	0.00124
Slc7a14	Esrrb	0.00124
Mir692-1	Folr1	0.00124
Lima1	Pigp	0.00124
Hnrnpa0	Sfrp5	0.00124
Tjp1	Srprb	0.00124
Gpx1	Lactb2	0.00124
Usp9x	Cdk2ap1	0.00124
Eif4g2	Gm4724	0.00124
Psat1	Grlf1	0.00124
Gm5506	Vdac1	0.00124
Bend4	5730507C01Rik	0.00124
Pfkp	Mt2	0.00124
Gm10653	Rrbp1	0.00124
Gm15645	Eif5	0.00124
Cycs	Anp32e	0.00124
Tcf3	Tpm1	0.00124
Gm16702	Zfp42	0.00124
Hmgb2	Gpc3	0.00124
Puf60	Top2b	0.00124
Myl12a	Ezh2	0.00124
Phip	Zcchc11	0.00124
Mtf2	Gm13051	0.00124
Ckap4	Fubp1	0.00124
Hnrnpu	Chchd10	0.00124
Chd4	H3f3b	0.00124
Ube2l3	Dhcr24	0.00124
Rpl27	Edem1	0.00124
P4hb	Ulk1	0.00124
Psmd2	Ivns1abp	0.00124
Tuba1c	F11r	0.00124
Cdh2	Lgals1	0.00124
Baz2b	Lrrc59	0.00124
Snrpe	Vim	0.00124
A130077B15Rik	Tpd52	0.00124
2500004C02Rik	Usp22	0.00124
Xaf1	Cst3	0.00124
Mdk	Hspd1	0.00124
Ndufb2	Zfp326	0.00124
Brd8	Zmynd11	0.00124
Slc2a1	Grsf1	0.00124
Bend4	Slc25a13	0.00124
Lcmt2	Ddost	0.00124
Mir692-1	Dag1	0.00124
Bex1	Nedd4	0.00124
Snrpg	Fbxo15	0.00124
Ran	Serpinh1	0.00124
Pigp	Iars	0.00124
Hnrnpa1	Zmynd11	0.00124
Slc7a14	Rpl30	0.00124
Arf4	Rbm3	0.00124
Tmbim6	Dhcr24	0.00124
Ppia	Gm14430	0.00124
Fau	Rrbp1	0.00124
Acaca	Pdia6	0.00124
Tpm1	Akap9	0.00124
Porcn	Itpa	0.00124
Kcnq1ot1	Tpm1	0.00124
Akap9	Mapk14	0.00124
Rps15a-ps6	Tspan3	0.00124
2500004C02Rik	Rap1b	0.00124
Dqx1	Laptm5	0.00124
Fth1	Dag1	0.00124
Dnajc10	Txndc5	0.00124
Fam133b	Bbx	0.00124
Rif1	A130077B15Rik	0.00124
Dek	Hnrnpa1	0.00124
Rps15a-ps4	Minos1	0.00124
Gm15772	Ddost	0.00124
Slc2a3	Ifitm1	0.00124
Ywhaq	Gtf2i	0.00124
Hnrnpl	Ssrp1	0.00124
Rras2	Cyp26a1	0.00124
Rps21	Sfrp1	0.00124
Gm6402	Gm4724	0.00124
Nars	Pbx1	0.00124
Tpi1	Eif4enif1	0.00124
Sh3glb1	Rras2	0.00124
Ezh2	Grlf1	0.00124
Gm14430	Ephx2	0.00124
Gm5148	Tubb6	0.00124
Psma7	Gm2381	0.00124
Nmrk1	Gm13139	0.00124
Dcdc2c	Bzw2	0.00124
F11r	Cst3	0.00124
P4hb	Hnrnph1	0.00124
Epas1	Mapre2	0.00124
Fabp3	Kif3a	0.00124
Rif1	Efcc1	0.00124
Dag1	Tmbim6	0.00124
Hnrnpa0	Clspn	0.00124
Vimp	Lsr	0.00124
A630089N07Rik	Epas1	0.00124
Dnajc10	Tpm4	0.00124
Eif1b	Rbbp7	0.00124
Gm16702	Snrpe	0.00124
Gm9846	Rps20	0.00124
Scd2	Zfp97	0.00124
Rpl37a	Bex2	0.00124
Gm10653	Tmed2	0.00124
5730507C01Rik	Sfrp5	0.00124
Ftl1	Top1	0.00124
Cmah	Snrpg	0.00124
Cmah	Scd1	0.00124
Hypk	Rbms1	0.00124
Gm4944	Gm13212	0.00124
Kpna2	Actg1	0.00124
Fbxo15	Rbpms2	0.00124
Hspa5	Tars	0.00124
Sfpq	Gm5595	0.00124
Sgk1	Hn1	0.00124
Zfp600	Rbms1	0.00124
Eif5	Dbi	0.00124
Gm6083	Ube4b	0.00124
Pfkp	Dsg2	0.00124
Rpl22l1	Tcf3	0.00124
Trh	Psat1	0.00124
Prelid1	Calm3	0.00124
Tuba1c	Gltscr1l	0.00124
Fth1	Pcbp1	0.00124
Dbi	Anp32b	0.00124
Hnrnpa2b1	Pabpc1	0.00124
Rpl18	Pcmtd1	0.00124
Pabpc1	Gm16702	0.00124
Ldhb	Ubr5	0.00124
Nasp	Efcc1	0.00124
Ssr3	Acaca	0.00124
Sec61g	Rpl31	0.00124
Tuba1b	Sfrp5	0.00124
Gpc3	Zmym2	0.00124
Rps10	Tuba1c	0.00124
Cdc42	Cdk2ap1	0.00124
Rpl34	Ube2l3	0.00124
Gm5643	Inpp5d	0.00124
Cdk2ap1	1500012F01Rik	0.00124
Sfpq	Lactb2	0.00124
Car2	Cyp26a1	0.00124
Uba2	Laptm5	0.00124
Rps15a-ps4	Zcchc11	0.00124
Fam25c	Alpl	0.00124
E030024N20Rik	A130077B15Rik	0.00124
Maged1	Psmd2	0.00124
Ptchd1	Gm5860	0.00124
Gm2381	Hexb	0.00124
Gm15645	Prdx4	0.00124
Sparc	H2-K1	0.00124
Scaf11	Cobl	0.00124
Tmem206	Plod2	0.00124
Hnrnpab	Trh	0.00124
Eif5	Hnrnpu	0.00124
Rex2	Lrrc59	0.00124
2610305D13Rik	Gm14326	0.00124
Ssb	Tpm4	0.00124
Rps15a-ps6	Slc2a3	0.00124
Rps15a-ps6	Rpl30	0.00124
Cyp26a1	Vim	0.00124
Gm10653	Lefty2	0.00124
Srsf1	Trh	0.00124
Cdc16	AI314180	0.00124
Dnajc10	Slc39a6	0.00124
Larp7	Tmed2	0.00124
Gja1	Top2b	0.00124
Nlrp1a	Klf9	0.00124
Cdc42se2	Gm3002	0.00124
Ccdc36	Klf2	0.00124
Gnb2l1	Zfp534	0.00124
Meis2	Lrp2	0.00124
Rbm3	Psma4	0.00124
Gm16702	Eef1d	0.00124
Med13l	2410006H16Rik	0.00124
Basp1	Ctsl	0.00124
Rpl39	Ssrp1	0.00124
Bcas2	Alg13	0.00124
Mt2	Rpl31-ps12	0.00124
Elavl1	Crabp2	0.00124
Glud1	Lin28a	0.00124
Rps7	Crabp1	0.00124
Cox8a	Clspn	0.00124
Rpl31-ps12	Arf1	0.00124
Commd7	Rps5	0.00124
Nanog	Uba2	0.00124
Eif4ebp1	Ndufb2	0.00124
Sparc	Hn1	0.00124
Dek	Hnrnpu	0.00124
Tmem206	Mkrn1	0.00124
Pbld1	Rpl23	0.00124
Ldha	Puf60	0.00124
Tbx3	Fbxo15	0.00124
Cdk2ap1	Hnrnpc	0.00124
Ldhb	Zfp936	0.00124
Gm13139	Esrrb	0.00124
Eif4ebp1	Folr1	0.00124
Rpl14	Galk1	0.00124
Tram1	Gm14391	0.00124
Glud1	Gm6402	0.00124
Ppig	Rif1	0.00124
Myl6	Ssb	0.00124
Nt5dc2	Cetn2	0.00124
Taf9	Hmgb1-rs17	0.00124
Ivns1abp	Sparc	0.00124
Mylpf	Dsg2	0.00124
Dhrs3	Acaca	0.00124
Gm5506	Tet1	0.00124
Fth1	Slc25a13	0.00124
Puf60	AU018091	0.00124
Hnrnpab	Car2	0.00124
Rorb	Sec61g	0.00124
Rbm3	Spen	0.00124
Cdc42	Psma7	0.00124
Lamb1	Dbi	0.00124
H3f3a	1500012F01Rik	0.00124
Als2	Mettl9	0.00124
A630089N07Rik	Fabp5	0.00124
Prelid1	C77370	0.00124
Hsp90b1	Iars	0.00124
Tmbim6	Rpn1	0.00124
Dbi	Tpi1	0.00124
Kdelr2	Fblim1	0.00124
Ssbp3	Taf9	0.00124
Tmpo	Gata6	0.00124
Rbpms2	Mtf2	0.00124
Echdc2	Aff1	0.00124
P4hb	Hnrnpc	0.00124
Basp1	Hdlbp	0.00124
Rpl34	Col18a1	0.00124
Asns	Msh2	0.00124
Phip	BC018473	0.00124
Mdk	Taf9	0.00124
Cmah	Rbm3	0.00124
Calm2	Rorb	0.00124
Rps18	Gmeb1	0.00124
Eef1d	Ssrp1	0.00124
Kcnq1ot1	Cdk2ap1	0.00124
Rpl12	Tshz1	0.00124
Gm6083	Pbx1	0.00124
Upp1	Smarce1	0.00124
Rps14	Gm13212	0.00124
Puf60	Cul1	0.00124
Slc7a14	H3f3b	0.00124
Klf9	Mars	0.00124
Slc7a14	Chd4	0.00124
Rps4x	Tceal8	0.00124
Cmah	Vim	0.00124
Ranbp1	Basp1	0.00124
Rpl37a	Ctsl	0.00124
Rps5	Hspa5	0.00124
Pcmtd1	Nars	0.00124
Gm6654	Mapre2	0.00124
Alpl	Lgals1	0.00124
Pigp	Epha4	0.00124
Ptma	Flrt3	0.00124
Hnrnpa1	Cdkn1c	0.00124
Eef1d	Wdr1	0.00124
Rpl37	Ilk	0.00124
Rps23	Sox11	0.00124
Hsph1	Ext1	0.00124
Pbld1	Calm2	0.00124
Lefty2	Fam25c	0.00124
Prdx4	Mapk14	0.00124
Myeov2	Maged1	0.00124
Slfn5	Rps14	0.00124
Rps18	Pgrmc2	0.00124
Ppia	Gm13051	0.00124
Ubr5	Sod2	0.00124
Amotl2	Clspn	0.00124
Slc25a13	Aff1	0.00124
Insig1	Manf	0.00124
Dhrs3	Cdk2ap1	0.00124
Rock2	Fam64a	0.00124
Mfsd11	Gnai3	0.00124
Lsr	Flrt3	0.00124
Edem1	Bex4	0.00124
Ywhaz	Srsf10	0.00124
Rpl34-ps1	Nasp	0.00124
Rpl35a	Bcas2	0.00124
Ctsa	Fabp3	0.00124
H2-K1	Porcn	0.00124
Tpd52	Lap3	0.00124
Tpi1	Hnrnpa0	0.00124
Pias2	BC018473	0.00124
Stra8	Wls	0.00124
Pdia3	Top1	0.00124
Hnrnpa0	Chd7	0.00124
Rpn1	Txndc5	0.00124
Ppig	Lrrc59	0.00124
Gata6	Rap1b	0.00124
Nars	Epas1	0.00124
Txndc5	Baz1b	0.00124
Flna	AU018091	0.00124
Nedd8	Phlda1	0.00124
Mfsd11	Akap9	0.00124
Slx1b	Laptm5	0.00124
Srsf1	Hypk	0.00124
Dab2	Myh10	0.00124
E030024N20Rik	Tead2	0.00124
Gmeb1	Alg13	0.00124
Iars	Ilk	0.00124
Acaca	Ptprs	0.00124
Upp1	Ulk1	0.00124
Gnas	Ilk	0.00124
2310039L15Rik	Crabp1	0.00124
Fth1	Zfp703	0.00124
Pdcd5	Chd4	0.00124
Brd8	Meis2	0.00124
Nmrk1	Tshz1	0.00124
2810417H13Rik	Grsf1	0.00124
Cox6a1	Ifitm1	0.00124
Snrpe	Fabp3	0.00124
Meis2	Ubxn2a	0.00124
Gm15645	Maged1	0.00124
Sox11	Hnrnph1	0.00124
Rif1	BC018473	0.00124
Actg1	Gm14430	0.00124
Lima1	Klhl22	0.00124
Rps21	Esrrb	0.00124
Rpl3	Sc4mol	0.00124
Zfp534	Klf4	0.00124
Znf41-ps	Cdc42	0.00124
Tpi1	Khdrbs1	0.00124
Als2	Surf4	0.00124
Laptm5	Ccdc36	0.00124
Morf4l2	Tceal8	0.00124
Hmgb2	Gm15421	0.00124
Sc4mol	Pdia3	0.00124
Gm16702	Wdr1	0.00124
Ddb1	Spen	0.00124
Kdm1b	H3f3b	0.00124
Cst3	Grlf1	0.00124
Mir692-1	Tshz1	0.00124
Zfp664	Anp32e	0.00124
Lgals1	Zmiz1	0.00124
Pbld1	Tubb6	0.00124
Eif5	Crabp1	0.00124
Ctsl	Dgcr8	0.00124
Rpl10a	Hmgn2	0.00124
Rpl27a	Maged1	0.00124
Eno1	Tars	0.00124
Ndufb2	Gnas	0.00124
Ddost	Phlda1	0.00124
Ostc	Fasn	0.00124
Ywhaq	1500012F01Rik	0.00124
Pcmtd1	Gm14322	0.00124
Dclre1c	Lrpap1	0.00124
Bex1	Id3	0.00124
Sod2	Gm14326	0.00124
Cul1	Ulk1	0.00124
2610305D13Rik	Pias2	0.00124
Pdcd5	Myeov2	0.00124
Bex1	Elavl1	0.00124
Lrp2	Ssrp1	0.00124
Vim	Sec61g	0.00124
Vim	Cnbp	0.00124
Rpl36a	Gm14326	0.00124
Shmt2	Gna13	0.00124
A130077B15Rik	Rab6a	0.00124
Scaf11	Larp7	0.00124
Pbld1	1700030L20Rik	0.00124
Gm13251	Atp6v1d	0.00124
Rps21	Zfp534	0.00124
Zmiz1	Gpc3	0.00124
Hdlbp	Mapre2	0.00124
Flrt3	Dusp9	0.00124
Spen	Lactb2	0.00124
Tuba1b	Gm6710	0.00124
Calm2	Kank2	0.00124
Rps4x	Myh10	0.00124
Spp1	Ppp2r4	0.00124
Gm17644	Rps19	0.00124
Tbx3	Lefty2	0.00124
Scd2	Kank2	0.00124
Usp9x	Sfrp1	0.00124
Slx1b	Ngfrap1	0.00124
Manf	Car2	0.00124
Usp9x	Rab6a	0.00124
Gm17644	Surf4	0.00124
Zfp600	Rpl30	0.00124
Ddx3x	Grsf1	0.00124
Gm7102	Fgf4	0.00124
Porcn	Ski	0.00124
Glud1	Calm3	0.00124
Cycs	Atp6v1d	0.00124
Cyp26a1	Ddb1	0.00124
Copg2	Scd1	0.00124
Mfsd11	Gm6525	0.00124
Rps21	Ptprs	0.00124
Zfp935	Rpl27a	0.00124
Ctsl	Fasn	0.00124
Eif2s2	F11r	0.00124
Tuba1c	Zmiz1	0.00124
Fn1	Pmm1	0.00124
D17Ertd648e	Car2	0.00124
Snrpg	Ubr7	0.00124
Mest	Phax	0.00124
Actb	Cdh2	0.00124
Rps26	Eif1b	0.00124
Gmeb1	Esrrb	0.00124
Rpl18	Scaf11	0.00124
Vdac1	Morf4l2	0.00124
Nmrk1	Meis2	0.00124
Sox11	Ppil4	0.00124
Dag1	Folr1	0.00124
Col4a1	Prelid1	0.00124
Prelid1	Sfr1	0.00124
Tuba1c	Rpl27	0.00124
Sfpq	Mllt6	0.00124
Sec61g	Zfp488	0.00124
Sec61g	Pdgfa	0.00124
Rpl17	Gm7102	0.00124
Tmpo	Dnajc10	0.00124
Bex4	Fasn	0.00124
Lap3	Gm13154	0.00124
Gm14325	Ubr5	0.00124
Ndufb2	Peg3	0.00124
Ddb1	Sox11	0.00124
Inpp5d	Yes1	0.00124
Dnaja1	Whsc1	0.00124
Cdc42se2	Hdlbp	0.00124
Gm6654	Mpv17l	0.00124
Nedd8	Cdc42se2	0.00124
Gm5643	Fxyd6	0.00124
Nmrk1	Npc2	0.00124
Ywhaq	Rpl22l1	0.00124
Bzw2	Arf3	0.00124
Sfpq	Lsr	0.00124
Ptprs	Acaca	0.00124
Slc2a1	Zfp97	0.00124
Eif4ebp1	Spen	0.00124
Ogdh	Lefty2	0.00124
Klf9	Scaf11	0.00124
Hypk	Slc39a7	0.00124
Gm16702	Sfpq	0.00124
Ppp1r16b	Ckb	0.00124
Rbbp7	Hnrnph1	0.00124
Atp6v1d	Arf1	0.00124
Cd24a	Clptm1l	0.00124
Tuba1c	Gabarapl2	0.00124
Bcas2	Dag1	0.00124
Tmem165	Top2b	0.00124
Cox6a1	Gm20362	0.00124
Eef1d	Ywhaz	0.00124
Gm6654	Psma7	0.00124
Hmgb1-rs17	Cdc16	0.00124
Ddb1	Fam98b	0.00124
Gm6710	Ostc	0.00124
Arf4	Calm3	0.00124
Tmbim6	Rras2	0.00124
Grlf1	Sfrp1	0.00124
Chd4	Bbx	0.00124
Ssb	Flna	0.00124
Calr	5730507C01Rik	0.00124
Rps15a-ps6	Psma7	0.00124
Gja1	Gpx3	0.00124
Slx1b	Rif1	0.00124
Slx1b	Ubr5	0.00124
Mt2	Bex2	0.00124
Ldha	Cstb	0.00124
Rps19	Nasp	0.00124
Lsm6	Sh3glb1	0.00124
Tuba1a	Tdh	0.00124
Efcc1	Lima1	0.00124
Dcdc2c	Eny2	0.00124
Eif1b	Ccnd2	0.00124
Cbx3	Eif5	0.00124
Brd8	Usp9x	0.00124
Cmah	Rpl36	0.00124
Slc2a3	Zcchc11	0.00124
Bzw2	Vim	0.00124
Tpm4	Ptprs	0.00124
Zfp488	Psat1	0.00124
Rps15a	Scd2	0.00124
Usp9x	Maged1	0.00124
Acat2	Sash1	0.00124
Ptma	Plod2	0.00124
Hmgb1-rs17	Chchd1	0.00124
Rpl31	Bcas2	0.00124
E030024N20Rik	Meis2	0.00124
Gm13251	Ppp2r4	0.00124
Fau	Puf60	0.00124
Flna	Cdc42	0.00124
Sec61g	Mt1	0.00124
Brd8	Uba2	0.00124
Calm1	Gm20767	0.00124
Tcf3	Ddb1	0.00124
Rnf187	Id3	0.00124
Hnrnpu	Ifitm1	0.00124
Myh10	Bbx	0.00124
Gabarapl2	Klhl22	0.00124
Uba2	Kpna2	0.00124
Cbx3	Tagln2	0.00124
Psat1	Shmt2	0.00124
Lgals1	Rorb	0.00124
Myh10	Dgcr8	0.00124
Fdps	Zfp781	0.00124
Rpl10a	Marcksl1	0.00124
Car2	Ept1	0.00124
Calm1	AU018091	0.00124
Rpl37a	Cdkn1c	0.00124
Mt1	Zmym2	0.00124
Vim	Yes1	0.00124
A630089N07Rik	Rbms1	0.00124
Me2	Fam64a	0.00124
Krt8	Acta2	0.00124
Crabp1	Krt8	0.00124
Kif23	Tram1	0.00124
Npc2	Tmem165	0.00124
Hnrnpab	Msh2	0.00124
Gm15645	D17Ertd648e	0.00124
Ran	Pias2	0.00124
Snrpg	Smarce1	0.00124
Rpl32	Cd24a	0.00124
Eny2	2810417H13Rik	0.00124
Pcbp1	Zmiz1	0.00124
Phax	Serp1	0.00124
Rpl3	Fth1	0.00124
Fut8	Chd4	0.00124
H3f3a	Inpp5d	0.00124
Dcdc2c	Calm2	0.00124
Ski	Ptov1	0.00124
Tmbim6	Tceal8	0.00124
Cyp2e1	Ivns1abp	0.00124
Cul1	Taf9	0.00124
Dppa5a	Eif4enif1	0.00124
C330021F23Rik	Fabp3	0.00124
Igf2	Fabp3	0.00124
Rpl22l1	Kank2	0.00124
Ube2l3	Ext1	0.00124
Klhl22	Fgf4	0.00124
Ssbp3	Rala	0.00124
Car2	Cnbp	0.00124
Malat1	Gm6654	0.00124
Mt2	Rpl18	0.00124
Tmbim6	Acsl4	0.00124
Cnbp	Trh	0.00124
Rpl3	Rbbp7	0.00124
Usp9x	Rpl8	0.00124
Gnai3	Cetn2	0.00124
Lsm6	Zfp326	0.00124
Mir692-1	Phlda1	0.00124
Bzw1	Whsc1	0.00124
Pcbp1	Ulk1	0.00124
Ttn	Ttc39b	0.00124
Cbx3	Sfrp1	0.00124
Nmrk1	H3f3b	0.00124
Zmym2	Insig1	0.00124
Lama1	Cdh2	0.00124
Ivns1abp	Gja1	0.00124
Eno1	Gm16702	0.00124
Eif2s2	Morf4l2	0.00124
Anp32e	Ptov1	0.00124
Acsl4	Lsr	0.00124
Sox11	Car2	0.00124
Cth	BC018473	0.00124
Gm13247	Aff1	0.00124
Rpl34	Crabp2	0.00124
Rps15a-ps4	F11r	0.00124
Fubp1	Tubb5	0.00124
Fut8	Pcbp1	0.00124
Gm4944	Ube4b	0.00124
Eef1d	Mapre2	0.00124
Fgf4	BC018473	0.00124
Dek	Ckap4	0.00124
Ubr7	Gm2381	0.00124
E030024N20Rik	Mest	0.00124
Cmah	Klf4	0.00124
Tmem206	Ssr3	0.00124
Insig1	Pcbp1	0.00124
Upp1	Kdelr2	0.00124
Hmgb1	Stmn2	0.00124
Me2	Slc39a7	0.00124
1500012F01Rik	Etv5	0.00124
Gm9846	Ddx3x	0.00124
Ctsa	Itpa	0.00124
Zfp42	Cdh2	0.00124
Amotl2	Dnajc10	0.00124
Eif2s2	Gm6548	0.00124
Cxcr2	Rpl12	0.00124
Car2	Sec61g	0.00124
Rps16	Gm13247	0.00124
Cox8a	Ldha	0.00124
Rpl13	Nt5dc2	0.00124
Nanog	Slc2a3	0.00124
Eif4g2	Cobl	0.00124
Calm1	Timm22	0.00124
Epha4	Tbx3	0.00124
Gm13826	Maged1	0.00124
Flna	Bnip3l	0.00124
Eef1d	Anp32b	0.00124
Fam64a	Mest	0.00124
Zfp935	Crabp2	0.00124
Wbp5	Tmpo	0.00124
Fam25c	Fxyd6	0.00124
Arf4	Fam64a	0.00124
Nt5dc2	Ppig	0.00124
Pmm1	Morc1	0.00124
Gm6525	Pias2	0.00124
Eif4a3	Ssrp1	0.00124
Hmgn1	Folr1	0.00124
Sars	Ostf1	0.00124
Gm17644	Me2	0.00124
Dnajc10	Pias2	0.00124
Nmrk1	Copg2	0.00124
Chd4	Uba2	0.00124
Calr	Ddx3x	0.00124
Gm17821	Zmiz1	0.00124
Psma7	Ppia	0.00124
Slx1b	Gm13247	0.00124
Pdia3	Cyp51	0.00124
Col18a1	Sh3glb1	0.00124
Psma4	Mapk14	0.00124
Sfr1	Pcbp1	0.00124
Rps27	Fn1	0.00124
Eif4ebp1	Srsf10	0.00124
Rbbp7	Nfatc2ip	0.00124
Apoe	Msh2	0.00124
Ddb1	Cdk2ap1	0.00124
Fxyd6	Baz2a	0.00124
Gpx1	Kat6b	0.00124
Fbxo15	Gdf3	0.00124
Mir692-1	Srsf10	0.00124
Rpl18	Hnrnpa0	0.00124
Gm5595	Gm14391	0.00124
Cnbp	Fbxo15	0.00124
Dbi	Sgk1	0.00124
Dag1	Hypk	0.00124
Bex4	Lrrc59	0.00124
Anp32b	Timm22	0.00124
Rps10	Crabp1	0.00124
Rpl35a	Tmem69	0.00124
Ttn	Eif4enif1	0.00124
Sod2	Rbpms2	0.00124
Gm2381	Kdm1b	0.00124
Tpt1	Gm4944	0.00124
Rpl24	Cyp26a1	0.00124
Igf2	Minos1	0.00124
Psma4	Nfu1	0.00124
Psma7	Cdkn1c	0.00124
A130077B15Rik	Grlf1	0.00124
Dnajc10	Col18a1	0.00124
Hspb1	Fdps	0.00124
Dusp9	Acat2	0.00124
Cdc42	Lrpap1	0.00124
Ddx3x	Cars	0.00124
Efcc1	Iars	0.00124
Sox2	Ndufb2	0.00124
Als2	Ttn	0.00124
Slc7a14	Fabp3	0.00124
0610010B08Rik	Gm2381	0.00124
Rnf187	Bend4	0.00124
Zfp71-rs1	Lsr	0.00124
Hypk	Tmbim6	0.00124
Pbx1	Hnrnpl	0.00124
Gm5506	Meis2	0.00124
Ppia	Sox2	0.00124
Rorb	Mylpf	0.00124
Eef1d	Ywhaq	0.00124
Mettl9	Vimp	0.00124
Ssb	Ubr7	0.00124
Elavl1	Zfp704	0.00124
Slc7a3	Ell2	0.00124
Hnrnpc	Tpm1	0.00124
Zfp488	Maged1	0.00124
Ubxn2a	Cth	0.00124
Rpl30	Clptm1l	0.00124
Phip	Nasp	0.00124
Calm3	Insig1	0.00124
Actg1	Als2	0.00124
Srsf1	Ppig	0.00124
Cnbp	Ell2	0.00124
Rps4x	Bnip3l	0.00124
Txndc5	Gosr2	0.00124
Cyp2e1	Hsph1	0.00124
Actb	Hoxb2	0.00124
H3f3a	Spen	0.00124
Gm7102	Bbx	0.00124
Hmgb2	Tfcp2l1	0.00124
Hspd1	Tbx3	0.00124
Rps29	Ptprs	0.00124
Zmiz1	Ckap4	0.00124
Als2	Fgf4	0.00124
Tmbim6	Dnaja1	0.00124
Commd7	Asns	0.00124
Rorb	2610305D13Rik	0.00124
Commd7	Myl12a	0.00124
Sars	Cdc42se2	0.00124
Rpn1	Dusp9	0.00124
Rps15a	Gm13152	0.00124
Whsc1	Cdc16	0.00124
Ept1	Lin28a	0.00124
Cyp51	Dab2	0.00124
Gm13157	Gm6525	0.00124
Hmgcs1	Ttc39b	0.00124
Rif1	Cul1	0.00124
Pcbp1	Ssbp3	0.00124
Flrt3	AI314180	0.00124
Top1	Pdia6	0.00124
Ssr3	Cdc42se2	0.00124
Gm6083	Tram1	0.00124
Rpl36	Fzd3	0.00124
Rps23	Cdh2	0.00124
Ppp1r16b	Tshz1	0.00124
Ski	Copg2	0.00124
Gm15772	Ctsl	0.00124
Gm15645	Fzd3	0.00124
Tpt1	Gm14430	0.00124
Sars	0610010B08Rik	0.00124
Sash1	Atp6v1d	0.00124
A130077B15Rik	Usp9x	0.00124
A130077B15Rik	Fth1	0.00124
Hspb1	Cul1	0.00124
Eif4a3	Gnpda1	0.00124
Bcas2	Cdkn1c	0.00124
Gm4944	Dqx1	0.00124
Taf9	Clptm1l	0.00124
Mir692-1	Fasn	0.00124
Slc7a14	Arf4	0.00124
Cox8a	Prrc1	0.00124
Rbm3	Dgcr8	0.00124
Mapk14	Slc39a6	0.00124
Ngfrap1	Dnaja1	0.00124
Usp9x	Hspb1	0.00124
Emb	Ptchd1	0.00124
H3f3b	Lrpap1	0.00124
Tbx3	Nfatc2ip	0.00124
Hmgn1	Ubr5	0.00124
Hsph1	Dpysl2	0.00124
Zfp71-rs1	Fam64a	0.00124
Gm6402	Etv5	0.00124
Slc2a1	Gm4944	0.00124
Gm6548	Gm3002	0.00124
2810417H13Rik	Zfp781	0.00124
Sod2	Jam2	0.00124
Bzw1	AU018091	0.00124
Usp22	Hnrnpc	0.00124
Rpl31	Gm4724	0.00124
Ywhaz	Gosr2	0.00124
Slc7a14	Eif4ebp1	0.00124
Wbp5	Med13l	0.00124
Gm17644	Fxyd6	0.00124
Als2	Rpn1	0.00124
2810417H13Rik	Tram1	0.00124
Rpl35a	Prtg	0.00124
Plod2	Tjp1	0.00124
Ulk1	Cd38	0.00124
Rpl23a	Crabp2	0.00124
Fubp1	Hmgn2	0.00124
Sfpq	Slc39a14	0.00124
Taf9	Ssr3	0.00124
Hnrnph1	Vim	0.00124
Sfpq	Lrrc59	0.00124
Zmynd11	Mapk14	0.00124
Hmgn1	Eno1	0.00124
Vim	Ppig	0.00124
Myeov2	Cbx3	0.00124
Smc2	Dag1	0.00124
Mest	Edem1	0.00124
Morf4l2	Srsf1	0.00124
Klf4	Cetn2	0.00124
Cobl	Phlda1	0.00124
Tet1	Kif23	0.00124
Tmem206	Dnaja1	0.00124
Rpl18	Mapre2	0.00124
Myh10	Dhrs3	0.00124
Bex2	Bbx	0.00124
Stra8	Ssbp3	0.00124
Minos1	Rab6a	0.00124
Hnrnpab	Sgk1	0.00124
Dppa5a	Lamb1	0.00124
Gm13157	0610010B08Rik	0.00124
Rps4x	Insig1	0.00124
Ddx3x	Cst3	0.00124
Cyp2e1	Gm14326	0.00124
Rps29	AI314180	0.00124
Rps4x	Ccnd2	0.00124
Ssr3	Baz2b	0.00124
Hmgn1	Baz2a	0.00124
Snrpg	Sfrp5	0.00124
Rps5	Cxcr2	0.00124
Mfsd11	Gja1	0.00123
Rpl36a	Bex2	0.00123
Cd24a	Ifitm1	0.00123
Gosr2	Tmem165	0.00123
Tceb1	Myl6	0.00123
Ptov1	Slc39a7	0.00123
Ifitm1	Peg3	0.00123
Sfrp1	Ept1	0.00123
Ddx3x	Trh	0.00123
Cdc42se2	Itpa	0.00123
Pigp	Wdr1	0.00123
Slfn5	Rbm3	0.00123
Tuba1a	Zfp960	0.00123
Ssrp1	Smc2	0.00123
Fabp3	Eif4ebp1	0.00123
H2-K1	Phlda1	0.00123
Ndufb4	Itm2c	0.00123
Cox6a1	Chchd10	0.00123
Rpl30	Myl6	0.00123
H3f3b	Lrrc58	0.00123
Rpl26	Tpm4	0.00123
Hnrnpu	Cdh1	0.00123
Gm6083	Tpm1	0.00123
Dynll1	Ccdc36	0.00123
Gm5506	Tpd52	0.00123
Sfpq	Slc2a1	0.00123
Chchd1	Pdgfa	0.00123
Lsm6	Hnrnph1	0.00123
Ezh2	Clptm1l	0.00123
Gm17821	Ckb	0.00123
Cdh2	Akap9	0.00123
Gm4944	Ppp2r4	0.00123
Ranbp1	Ski	0.00123
Gnai3	Ubxn2a	0.00123
Vim	Eif4enif1	0.00123
Rpl37a	Slc39a7	0.00123
Sfr1	Ywhaq	0.00123
Gnai3	Acat2	0.00123
Hspa5	Trh	0.00123
Hnrnpab	Alg13	0.00123
Nasp	Ube4b	0.00123
Suz12	Atp6v1d	0.00123
Nmrk1	Ell2	0.00123
Gm9846	Npc2	0.00123
Mfsd11	Fut8	0.00123
Mkrn1	Klf2	0.00123
Rbpj	Hspd1	0.00123
Peg3	Spen	0.00123
Ppig	Flna	0.00123
Cdc16	Dgcr8	0.00123
Gm9846	Gm5643	0.00123
Ldha	Hnrnpab	0.00123
C330021F23Rik	Akap9	0.00123
Srsf1	Dnajc10	0.00123
Rps28	Pdia6	0.00123
Lap3	Esrrb	0.00123
Upp1	Arf3	0.00123
A630089N07Rik	Rpl22l1	0.00123
Bex1	Dnaja1	0.00123
Dek	Tjp1	0.00123
Brd8	Gm3002	0.00123
Tmem69	Usp22	0.00123
Bex4	Phax	0.00123
Sfr1	Itm2c	0.00123
Cad	Pgrmc2	0.00123
Cul1	Dnajc10	0.00123
Rps4x	Cyp26a1	0.00123
Gm3002	Igf2	0.00123
Zfp935	Smc2	0.00123
Arf3	Trh	0.00123
Rps20	Prtg	0.00123
Ywhaq	Kif3a	0.00123
Gm16702	Dek	0.00123
Ccdc36	Ube2l6	0.00123
Upp1	Rif1	0.00123
Rpl9	Gm13242	0.00123
Rpl27	Id3	0.00123
Rif1	Tram1	0.00123
Hmgcs1	Calm3	0.00123
Kif3a	Scd1	0.00123
Myeov2	Top1	0.00123
Cmah	Srsf1	0.00123
Srsf1	Clptm1l	0.00123
Tpm1	Tmem165	0.00123
Ttf1	Wls	0.00123
Rpl6	Amotl2	0.00123
Ifitm1	Dcdc2c	0.00123
Tuba1b	Rbpms2	0.00123
Slx1b	Lrpap1	0.00123
Dbi	F11r	0.00123
Calm1	Anp32b	0.00123
Rpl27	Klf2	0.00123
Rpl31-ps12	Zmiz1	0.00123
Gnas	Sfpq	0.00123
Hdlbp	Hypk	0.00123
Ube2l3	Calr	0.00123
Dbi	Prrc1	0.00123
Gm15772	H3f3b	0.00123
Gm6083	Smarce1	0.00123
Vim	Eif4ebp1	0.00123
Med13l	1500012F01Rik	0.00123
Acat2	Lgals1	0.00123
Spp1	Nlrp1a	0.00123
Ttf1	Sox11	0.00123
Rpl23a	Mapre2	0.00123
Pbld1	Surf4	0.00123
A630089N07Rik	Sfr1	0.00123
Sec61g	Lap3	0.00123
Pdia3	Rap1b	0.00123
Sfpq	Cobl	0.00123
Hdlbp	Psma7	0.00123
Gm13051	Bend4	0.00123
2810417H13Rik	Gm3002	0.00123
Tars	Ccdc36	0.00123
Ddb1	Hmgn1	0.00123
Rpl31-ps12	Stra8	0.00123
Ppp2r4	F11r	0.00123
Mars	Dqx1	0.00123
Actb	Gm14325	0.00123
Ppp1r16b	Prtg	0.00123
Rps15a-ps4	Gm20767	0.00123
Eif5	Hspd1	0.00123
Prrc1	C77370	0.00123
Gm6402	Tmem165	0.00123
Col4a2	Pwp1	0.00123
Cobl	Spp1	0.00123
Sox2	Fam133b	0.00123
Rpl4	Manf	0.00123
Hmgb1-rs17	Trh	0.00123
Rnf187	Zmym2	0.00123
Bex2	Gm5643	0.00123
Dbi	Sfpq	0.00123
Ywhaq	Als2	0.00123
Uba2	Slc39a14	0.00123
Ssbp3	Dnajc10	0.00123
Snrpg	Tceal8	0.00123
Anp32e	Gm5643	0.00123
Hspa5	Ctsa	0.00123
Mt2	Ndufb2	0.00123
Lamc1	Fabp5	0.00123
Calm2	Rbbp7	0.00123
Fam64a	Slc2a1	0.00123
Zfp534	Txndc5	0.00123
Myh10	Gm7102	0.00123
Smc2	Gm20767	0.00123
Rps15a-ps4	Ppil4	0.00123
Tmed2	Zfp703	0.00123
2500004C02Rik	Phip	0.00123
Peg3	Pwp1	0.00123
Rpl14	Ccdc36	0.00123
Sfr1	Ckap4	0.00123
Kpna2	Kdelr2	0.00123
Cyp2e1	H3f3a	0.00123
Mtf2	Zmiz1	0.00123
Zfp488	Ppp2r4	0.00123
Rpl9	Znf41-ps	0.00123
E030024N20Rik	Ckb	0.00123
Dsg2	Ttc39b	0.00123
Cox8a	Trim44	0.00123
Rpl26	Vimp	0.00123
Rps7	Lsr	0.00123
Tpm4	Hmgb1	0.00123
Ywhaz	Tbx3	0.00123
Gmeb1	Hspa5	0.00123
Rif1	Esrrb	0.00123
Psma4	Morf4l2	0.00123
Rpl24	Acaca	0.00123
Slc39a6	Hoxb2	0.00123
Ssrp1	Ssb	0.00123
Klf9	Timm22	0.00123
Bend4	Morf4l2	0.00123
Dusp9	Edem1	0.00123
Calm2	Ptplad1	0.00123
Rpl34	Lin28a	0.00123
Sparc	Cul1	0.00123
Tubb5	Zfp704	0.00123
Psmd2	Crabp2	0.00123
Anp32b	Kat6b	0.00123
Usp9x	Tpm1	0.00123
Itpa	Cad	0.00123
Ssrp1	Ngfrap1	0.00123
Pias2	Cstb	0.00123
Gtf2i	Fam64a	0.00123
H3f3a	Ccdc36	0.00123
Ssr3	Morf4l2	0.00123
Cbx3	Me2	0.00123
Anp32b	2310039L15Rik	0.00123
Eif4g2	Sfrp1	0.00123
Kcnq1ot1	Myl12a	0.00123
Mest	Clptm1l	0.00123
Rps10	Rras2	0.00123
Rpl17	Meis2	0.00123
Bnip3l	Trim44	0.00123
Ckb	Sars	0.00123
Tceb1	Maged1	0.00123
Cox8a	Mkrn1	0.00123
Cox6a1	Sox2	0.00123
Nmrk1	Zfp931	0.00123
Hnrnpa2b1	Fam25c	0.00123
Lsm6	Calm3	0.00123
Rpl39	Cdc42	0.00123
Ivns1abp	Rpn1	0.00123
Actb	Crabp1	0.00123
Pdcd5	Dgcr8	0.00123
Cycs	Dek	0.00123
Rpl39	Pgrmc2	0.00123
Larp7	Fzd3	0.00123
Bzw1	Lrrc58	0.00123
H3f3a	Gna13	0.00123
Fut8	Peg3	0.00123
Gm13139	Gm6402	0.00123
Mybl2	2610305D13Rik	0.00123
Cyb5r1	Spen	0.00123
Rps21	Nars	0.00123
Rpl31-ps12	Serp1	0.00123
Gm4944	Clspn	0.00123
Snrpg	Srprb	0.00123
Tet1	Apoe	0.00123
Pcbp1	Rras2	0.00123
Hmgn1	Efcc1	0.00123
Zfp488	Crabp2	0.00123
Cdkn1c	Me2	0.00123
Fasn	Larp7	0.00123
Srprb	Chd7	0.00123
Mir692-1	Pdia3	0.00123
Rpl22l1	Cdh2	0.00123
Gm13826	P4hb	0.00123
E030024N20Rik	Rps4x	0.00123
Rps20	Gata6	0.00123
Rps24	Tmem206	0.00123
Ttf1	Fgf4	0.00123
Cnbp	Msh2	0.00123
Rras2	Rrbp1	0.00123
Hnrnpa2b1	Ctsa	0.00123
Gm5506	Fblim1	0.00123
Gpc3	Lsr	0.00123
Ube4b	Cad	0.00123
Rpl39	Ccnd2	0.00123
Rpl18	Flrt3	0.00123
Eif2s2	Rrbp1	0.00123
Rpl18	Cyp51	0.00123
Commd7	F830016B08Rik	0.00123
Gm13152	Psat1	0.00123
Gpx3	Mir692-1	0.00123
Cox8a	Mapk14	0.00123
Mpv17l	0610010B08Rik	0.00123
Gm12191	Dpysl2	0.00123
Rock2	Nr6a1	0.00123
Gnai3	Ptov1	0.00123
Dynll1	Gtf2i	0.00123
Ranbp1	Hmgb2	0.00123
Hnrnpab	Gm14322	0.00123
Rpl24	Jam2	0.00123
Bcas2	Myh10	0.00123
Ext1	Cdc42se2	0.00123
Gm2381	A130077B15Rik	0.00123
Bzw1	Khdrbs1	0.00123
Rps7	Arf4	0.00123
Fubp1	Ept1	0.00123
Pmm1	Gm2381	0.00123
Gm5506	Slc7a3	0.00123
Casc4	Myl6	0.00123
Ddx3x	Lamb1	0.00123
Znf41-ps	Nmrk1	0.00123
Sec23ip	Eef1a1	0.00123
Gja1	Tmed2	0.00123
Pdia3	Ezh2	0.00123
Rps3	Nmrk1	0.00123
Ppp2r4	Ulk1	0.00123
Hnrnpa2b1	Slc2a3	0.00123
Gm13212	Lactb2	0.00123
Bzw2	Hnrnpa2b1	0.00123
Tubb6	Eif1b	0.00123
Mpv17l	Igf2	0.00123
Snrpe	Car2	0.00123
Mir692-1	Akap9	0.00123
Pdcd5	Kdelr2	0.00123
Gm6402	Gata6	0.00123
Rps27	Dusp9	0.00123
Ctsl	Chd4	0.00123
Ptplad1	Meis2	0.00123
Rps27	Anp32b	0.00123
Morc1	Gm13212	0.00123
Zfp71-rs1	Kat6b	0.00123
Cxcr2	Marcksl1	0.00123
Vimp	1500012F01Rik	0.00123
Lap3	Ldhb	0.00123
Calm1	Pbx1	0.00123
Arf4	Folr1	0.00123
Bcas2	Hdlbp	0.00123
Rpl4	Gpc3	0.00123
Ywhaz	Nfu1	0.00123
Rps15a-ps4	Znf41-ps	0.00123
Bcas2	Bex1	0.00123
Anp32b	Snrpe	0.00123
Cdh2	Hn1	0.00123
Ddost	Chd4	0.00123
Hmgcs1	Cbx3	0.00123
Mdk	Ulk1	0.00123
Anp32b	Zfp97	0.00123
Hypk	Ranbp1	0.00123
Commd7	Rbbp7	0.00123
Rbm3	Ppp2r4	0.00123
A630089N07Rik	Lin28a	0.00123
Cycs	Ccdc36	0.00123
Tmbim6	Vamp3	0.00123
Gm16702	Bnip3l	0.00123
Ywhaz	Ccnd2	0.00123
Rbm3	Ext1	0.00123
Mapk14	Top2b	0.00123
Gm5148	Zfp704	0.00123
Dclre1c	Asns	0.00123
Krt8	Dhcr24	0.00123
Zcchc11	Bnip3l	0.00123
Acaca	Shmt2	0.00123
Ssbp3	Tcf3	0.00123
Rpl36a	Sc4mol	0.00123
Plod2	Ppig	0.00123
Dclre1c	Rpl30	0.00123
Exosc2	Sfpq	0.00123
Fubp1	Ranbp1	0.00123
Tet1	Ubr7	0.00123
Rpl6	Cd24a	0.00123
Gm16702	Ngfrap1	0.00123
Sox2	Uba2	0.00123
Gm14391	Jam2	0.00123
2610305D13Rik	Gm6402	0.00123
Cyp2e1	Hexb	0.00123
Kat6b	Gm6083	0.00123
Trim44	Stra8	0.00123
Bcat1	Manf	0.00123
Gm17644	Cdc42se2	0.00123
Nasp	Acaca	0.00123
Wbp5	Folr1	0.00123
Slc25a36	Prelid1	0.00123
Ubqln2	Phlda1	0.00123
Cdc42	Myl12a	0.00123
Cth	Msh2	0.00123
Cox6a1	Mars	0.00123
Rpn1	Zmiz1	0.00123
Rpl17	Mdk	0.00123
Eef1d	Rap1b	0.00123
Gm6548	Stmn2	0.00123
Commd7	Stra8	0.00123
Baz2b	Laptm5	0.00123
Chd7	Gm17644	0.00123
Ndufb2	Nasp	0.00123
Rps28	Slc16a1	0.00123
Tmem206	Myl12a	0.00123
Rpl37a	Dcbld2	0.00123
Rpl8	Gm5643	0.00123
Rpl13	Bzw1	0.00123
Rps15	Rbpj	0.00123
Pcbp1	Gm20767	0.00123
Rpl34-ps1	Cul1	0.00123
Rpl23a	Gm3002	0.00123
Rpl36a	Peg3	0.00123
Snrpg	Slx1b	0.00123
Mfsd11	Zmynd11	0.00123
Tubb5	Lamb1	0.00123
Tdgf1	Cox6a1	0.00123
Gpc3	Myl12a	0.00123
Myl6	Usp9x	0.00123
Gm6402	Gtf2i	0.00123
Mapre2	Pdcd5	0.00123
Klf4	Pcmtd1	0.00123
Sox11	Fam98b	0.00123
Mfsd11	Dhrs3	0.00123
Gm5595	AU018091	0.00123
Rpl9	Scd1	0.00123
Anp32e	Myl6	0.00123
Slfn5	Anp32b	0.00123
Snrpe	Kif23	0.00123
2500004C02Rik	Rala	0.00123
Ubqln2	Tram1	0.00123
Slc7a14	Copg2	0.00123
Rpl31-ps12	Actb	0.00123
H3f3a	Stra8	0.00123
Gm5860	Jam2	0.00123
Cdc42	Anp32b	0.00123
Rpl36a	Prtg	0.00123
Eif4ebp1	F830016B08Rik	0.00123
Slc16a1	Slc39a7	0.00123
Tuba1a	Usp9x	0.00123
Top1	Mllt6	0.00123
Rock2	Lsr	0.00123
2500004C02Rik	Chd4	0.00123
Mfsd11	Pwp1	0.00123
Taf9	Cad	0.00123
Zfp781	Ssb	0.00123
Rps23	Gpc3	0.00123
Timm22	Tpi1	0.00123
Rps15a-ps6	Tmem167	0.00123
Srsf1	Rrbp1	0.00123
Tuba1c	Zmynd11	0.00123
Gm10324	F830016B08Rik	0.00123
Mkrn1	Lsr	0.00123
Gja1	Peg10	0.00123
Brd8	Id3	0.00123
Gm14322	Gm6083	0.00123
Gm7102	Dnaja1	0.00123
Hnrnpab	Fam25c	0.00123
Calm1	Gm10324	0.00123
Sfr1	Sars	0.00123
Usp22	Gm20767	0.00123
Lamc1	Mdm4	0.00123
Cad	Cetn2	0.00123
Myl6	Klf9	0.00123
Ran	Copg2	0.00123
Ube4b	Tram1	0.00123
Klf9	Ctsa	0.00123
Bzw1	Cyp51	0.00123
Slc25a36	Ppil4	0.00123
Arf1	Hnrnpa0	0.00123
Fabp3	Chchd10	0.00123
Psmd2	Gm5595	0.00123
Lrrc58	2310039L15Rik	0.00123
Sec61g	Zfp97	0.00123
Esrrb	Hsp90aa1	0.00123
Rpl36	Maged1	0.00123
Renbp	Sfrp1	0.00123
Ttf1	Bcat1	0.00123
Ssb	Shmt2	0.00123
Rpl6	Gm3002	0.00123
Fut8	Eif4g2	0.00123
Rps15a-ps4	H2-K1	0.00123
Hmgn2	Klf9	0.00123
Basp1	Snrpe	0.00123
Vimp	Ptprs	0.00123
Kif23	Tmed2	0.00123
Ndufb4	Baz2b	0.00123
Mt1	Gm6402	0.00123
Renbp	Cdc42	0.00123
Rpl39	Hdlbp	0.00123
Gm12191	Usp9x	0.00123
Lin28a	Kdelr2	0.00123
Slc7a14	Ttn	0.00123
Rpl32	Gm20767	0.00123
Top1	Med13l	0.00123
Gnpda1	2410006H16Rik	0.00123
Ppig	Gata6	0.00123
Slx1b	Cd38	0.00123
Maged1	Bend4	0.00123
Slc2a3	Glud1	0.00123
Stra8	Alpl	0.00123
Trh	Itm2c	0.00123
Gm13154	Rbms1	0.00123
Gm5643	Tceal8	0.00123
Hn1	Peg10	0.00123
1700030L20Rik	Id3	0.00123
Folr1	Pdgfa	0.00123
Tmem206	Znf41-ps	0.00123
Tceb1	Zmynd11	0.00123
Cstb	Spp1	0.00123
Rorb	Klf4	0.00123
P4hb	Sox11	0.00123
Tpm4	Nr6a1	0.00123
Arf3	Zcchc11	0.00123
Tuba1c	Iars	0.00123
Rpl4	1700030L20Rik	0.00123
Lsm6	Ppp2r4	0.00123
Ssr3	Top1	0.00123
Ldha	Dag1	0.00123
Rpl36	Calr	0.00123
Zfp935	Gna13	0.00123
Rpl34-ps1	Vim	0.00123
Slc7a14	Dbi	0.00123
Slc2a3	Lrpap1	0.00123
Rps15a	Pcbp1	0.00123
Rpl3	Fzd3	0.00123
Fam98b	Cd38	0.00123
Zfp488	Esrrb	0.00123
Tuba1c	Tbx3	0.00123
Cmah	Hnrnpl	0.00123
Meis2	Eny2	0.00123
Cnbp	Kat6b	0.00123
Exosc2	Chd7	0.00123
F830016B08Rik	Sfrp1	0.00123
Rpl37	Id3	0.00123
Rps10	Nmrk1	0.00123
Ppp1r16b	Rps20	0.00123
Phax	Chchd1	0.00123
Anp32e	Txndc5	0.00123
Fbxo15	Klhl22	0.00123
Cmah	Vdac1	0.00123
2810417H13Rik	Zmiz1	0.00123
Tuba1a	Fbxo15	0.00123
Dek	1700030L20Rik	0.00123
Hspb1	Cdh1	0.00123
2500004C02Rik	Scaf11	0.00123
Mdk	Psma7	0.00123
Myh10	Serpinh1	0.00123
Gm5643	F11r	0.00123
Anp32b	Klf4	0.00123
Sfpq	Ywhaz	0.00123
Gm13051	Ndufb2	0.00123
Chd4	Hnrnpu	0.00123
Cyb5r1	Zfp97	0.00123
Eno1	Tpd52	0.00123
Nanog	Gtf2i	0.00123
Hspb1	Ube2l6	0.00123
Hmgn1	Calm1	0.00123
Bbx	Cd24a	0.00123
Ldha	Tshz1	0.00123
Rps15a	Gpx3	0.00123
Smc2	C77370	0.00123
Car2	Ssbp3	0.00123
Phax	Prdx4	0.00123
Ddx3x	Lrpap1	0.00123
Vim	Smc2	0.00123
Hspb1	Acta2	0.00123
Hmgb2	Wls	0.00123
Ywhaz	Hsp90b1	0.00123
Kank2	Etv5	0.00123
Hspb1	Zmiz1	0.00123
Gnai3	Hn1	0.00123
Rab6a	Epas1	0.00123
Gm17644	Eif4g2	0.00123
Rif1	Cyp51	0.00123
Eif4g2	Ptplad1	0.00123
Tjp1	Sox11	0.00123
Prdx4	Dhrs3	0.00123
Sgk1	Shmt2	0.00123
Ran	Zfp931	0.00123
Rps24	Commd7	0.00123
Rps27a	Col4a2	0.00123
Rpl39	Cyp51	0.00123
Hmgb2	Rps7	0.00123
Suz12	Pwp1	0.00123
Gm13251	Calm3	0.00123
Cyp2e1	Epas1	0.00123
Eif5	Cth	0.00123
Zfp936	Gm14391	0.00123
Rpl31-ps12	Slc25a36	0.00123
Gabarapl2	Phax	0.00123
Gm16702	Cmah	0.00123
Cad	Ssr3	0.00123
Ptprs	H2-K1	0.00123
Exosc2	Gm3002	0.00123
Luc7l2	Gnas	0.00123
H2-K1	Krt8	0.00123
Ept1	Ptov1	0.00123
Tram1	Cycs	0.00123
Aff1	Baz2a	0.00123
4930470H14Rik	Whsc1	0.00123
Ddb1	Ddost	0.00123
Tdgf1	Zfp960	0.00123
Gmeb1	Dpysl2	0.00123
Rpl39	Lrp2	0.00123
Bzw2	Baz1b	0.00123
Akap9	Id3	0.00123
Hmgcs1	Mapk14	0.00123
Hmgb2	Whsc1	0.00123
Exosc2	Ubqln2	0.00123
Larp7	Lrp2	0.00123
Zfp488	Ptov1	0.00123
Gabarapl2	Vdac1	0.00123
Rpl27	Wbp5	0.00123
Rpl10a	Gm13139	0.00123
Marcksl1	Minos1	0.00123
Ddost	Mapre2	0.00123
Pbld1	Rps27a	0.00123
Rplp2	Tpi1	0.00123
Tuba1c	Stra8	0.00123
Cstb	Msh2	0.00123
Bex4	Itm2c	0.00123
Gm6654	Dcbld2	0.00123
Chd7	Ddost	0.00123
Slc2a3	5730507C01Rik	0.00123
Cyp2e1	Prrc1	0.00123
Meis2	Tmpo	0.00123
E030024N20Rik	Nt5dc2	0.00123
Rpl24	Dcbld2	0.00123
Cox8a	Mars	0.00123
Zfp600	Hn1	0.00123
Rap1b	Meis2	0.00123
AI314180	Pdgfa	0.00123
Tubb5	Cdh1	0.00123
Rps15a-ps6	Pbx1	0.00123
Car2	Srp14	0.00123
2500004C02Rik	Gm4724	0.00123
Arf1	Fdps	0.00123
Glud1	Gnpda1	0.00123
2410006H16Rik	Crabp2	0.00123
Eno1	Rpl10a	0.00123
Lcmt2	Gm13154	0.00123
Slx1b	Sod2	0.00123
Cyp2e1	Chchd10	0.00123
Ttf1	Jam2	0.00123
Tram1	Pdia6	0.00123
Mfsd11	Gm6710	0.00123
Malat1	Rpl30	0.00123
Gltscr1l	Ifitm1	0.00123
Tubb5	Rpl8	0.00123
Ppia	Kcnq1ot1	0.00123
Igf2	Taf9	0.00123
Dbi	Vamp3	0.00123
Rpl22l1	Epha4	0.00123
Rrbp1	Fasn	0.00123
Hmgb1	Malat1	0.00123
Ssbp3	Hoxb2	0.00123
Eif5	Ssbp3	0.00123
Fut8	Slc25a13	0.00123
Hnrnph1	Rpn1	0.00123
Tmem206	Nasp	0.00123
Scaf11	Gm13152	0.00123
Rps4x	Sfrp5	0.00123
Ywhaq	Sod2	0.00123
Gm13247	Ept1	0.00123
Acat2	Kdelr2	0.00123
Tuba1c	Myh10	0.00123
Gm5860	Slc2a1	0.00123
Gm13157	Cdh1	0.00123
Tmem167	Psmd2	0.00123
Hmgn1	Gm6710	0.00123
Hnrnpl	Manf	0.00123
Smc2	Echdc2	0.00123
Gm5643	Dek	0.00123
Eif4g2	Tbx3	0.00123
Mt1	Cmah	0.00123
Rps3	Als2	0.00123
Pcbp1	Rnf187	0.00123
Myeov2	Tmpo	0.00123
Slc25a13	Gabarapl2	0.00123
Mt2	Clspn	0.00123
Dhcr24	Tmem167	0.00123
Rock2	Mapk14	0.00123
Zfp488	Akap9	0.00123
Mdk	Fth1	0.00123
Zmym2	Gtf2i	0.00123
Spp1	Gabarapl2	0.00123
Ube4b	Dsg2	0.00123
Manf	Sfrp5	0.00123
Cxcr2	Mdk	0.00123
Gm6525	Bend4	0.00123
Rpl17	1700030L20Rik	0.00123
Anp32e	Eif4enif1	0.00123
Actg1	Crabp2	0.00123
Rpl34	Hmgcs1	0.00123
Ddost	Pbx1	0.00123
Gm6654	Mapk14	0.00123
Acaca	Cdh2	0.00123
Hdlbp	Kank2	0.00123
Arf4	Srp14	0.00123
Als2	Klf9	0.00123
Pabpc1	Srsf1	0.00123
Wdr1	Dusp9	0.00123
Actb	Commd7	0.00123
Casc4	Esrrb	0.00123
Gm16702	Bex2	0.00123
Myl12a	Eif4enif1	0.00123
Rpl36a	Col18a1	0.00123
Tmem206	Ppia	0.00123
Ranbp1	Ngfrap1	0.00123
Insig1	Eif5	0.00123
C330021F23Rik	4930470H14Rik	0.00123
Brd8	Gja1	0.00123
Cycs	Lrp2	0.00123
4930470H14Rik	Cul1	0.00123
Rps7	Gata6	0.00123
Tmem69	Stmn2	0.00123
Ndufb4	Cth	0.00123
Rpl9	Meis2	0.00123
Tmem167	Ddost	0.00123
Tbx3	Msh2	0.00123
Hsp90aa1	Crabp1	0.00123
Gm17644	Emb	0.00123
Tmsb4x	Ostc	0.00123
Kpna2	Tpm4	0.00123
Rpl36	Rbbp7	0.00123
Hsp90b1	Nfatc2ip	0.00123
2310039L15Rik	Mapre2	0.00123
Cycs	Gm15421	0.00123
Gm15421	Fasn	0.00123
Mpv17l	Ephx2	0.00123
Alg13	Tdgf1	0.00123
Gnas	Ppil4	0.00123
Gm13242	Epha4	0.00123
Surf4	Ostf1	0.00123
Zfp781	Dpysl2	0.00123
Mfsd11	Gosr2	0.00123
Med13l	Pwp1	0.00123
Brd8	Gm5595	0.00123
Gm13157	Eif4ebp1	0.00123
Rpl3	Maged1	0.00123
Cox8a	Ilk	0.00123
Lin28a	Eif1b	0.00123
Gm17644	Esrrb	0.00123
Arf1	Dhcr24	0.00123
Khdrbs1	Srsf1	0.00123
Nanog	Dcbld2	0.00123
4930470H14Rik	Itpa	0.00123
Ephx2	Ttc39b	0.00123
Wls	Rap1b	0.00123
Gm4944	Baz2a	0.00123
Rpl27	Ngfrap1	0.00123
Eif1b	Cdkn1c	0.00123
Mpv17l	Srsf1	0.00123
Eif4g2	Zfp931	0.00123
Vim	Cdc16	0.00123
Tmpo	Hypk	0.00123
Gm9846	Gm20767	0.00123
Lrrc58	Zfp42	0.00123
Hdlbp	Zfp936	0.00123
Tdh	F830016B08Rik	0.00123
Fbxo15	Tet1	0.00123
Dag1	Dusp9	0.00123
Cbx3	Col18a1	0.00123
Rpl36	A130077B15Rik	0.00123
Luc7l2	Lrp2	0.00123
Rock2	Cdc42se2	0.00123
Srsf10	Fam133b	0.00123
Hnrnpab	Mars	0.00123
Tuba1c	Ppil4	0.00123
Rplp1	Plod2	0.00123
Med13l	Mdm4	0.00123
Tshz1	Gja1	0.00123
Hsph1	Fasn	0.00123
C330021F23Rik	Zfp704	0.00123
Tuba1c	Serpinh1	0.00123
Gm15645	Scd1	0.00123
Rpl36a	Zfp781	0.00123
Rps7	Dbi	0.00123
Acat2	Dcbld2	0.00123
Lcmt2	Hnrnph1	0.00123
Hnrnpa0	Bex2	0.00123
Gm10653	Larp7	0.00123
Pigp	Itpa	0.00123
Nfu1	Itm2c	0.00123
Hmgcs1	Cnbp	0.00123
Ndufb2	Tceal8	0.00123
Chd7	Ptov1	0.00123
Gm7102	Vim	0.00123
Chd7	Rbms1	0.00123
E030024N20Rik	Gpx3	0.00123
Atp6v1d	Cth	0.00123
Mest	Nedd4	0.00123
Tmem206	Ckb	0.00123
Ldha	Cox6a1	0.00123
Myh10	Kif23	0.00123
Nedd8	D17Ertd648e	0.00123
Hspa5	Apoe	0.00123
Gm5643	Ddost	0.00123
Dnaja1	Epha4	0.00123
Rpl34	A630089N07Rik	0.00123
Gpc3	Flrt3	0.00123
Tpi1	Scd1	0.00123
Rps10	Ell2	0.00123
Ranbp1	Myl6	0.00123
Tmpo	Top2b	0.00123
Bcas2	Fabp3	0.00123
Eif4ebp1	Bbx	0.00123
Eny2	Ldha	0.00123
Ostc	Rpn1	0.00123
Gm14325	Lactb2	0.00123
Gm5643	Tpd52	0.00123
Nanog	Lrrc59	0.00123
Nmrk1	Gm13152	0.00123
Rpl36	Col4a1	0.00123
Pigp	Tmbim6	0.00123
Kif23	Dgcr8	0.00123
Lrrc58	Rpl32	0.00123
2810417H13Rik	Nedd4	0.00123
Peg3	Scaf11	0.00123
Znf41-ps	Kif3a	0.00123
Tmbim6	Tram1	0.00123
Tuba1b	Morc1	0.00123
Puf60	Gja1	0.00123
Basp1	Ddb1	0.00123
Cdc16	Gpc3	0.00123
Sec23ip	Wls	0.00123
Pmm1	Sfr1	0.00123
Casc4	Rps3	0.00123
Slc39a14	Zfp326	0.00123
Morf4l2	Sec61g	0.00123
Zfp600	Ostc	0.00123
Minos1	Edem1	0.00123
Rps20	Cdk2ap1	0.00123
Igf2	Tshz1	0.00123
Gnb2l1	1700030L20Rik	0.00123
Zfp664	Fam64a	0.00123
Hspb1	BC018473	0.00123
Hmgcs1	Ppp2r4	0.00123
Pcbp1	Tead2	0.00123
Ssr3	Arf1	0.00123
Fam64a	Tpm4	0.00123
Sfrp1	Sash1	0.00123
Rps15a-ps4	Usp22	0.00123
Rpl14	Rbm3	0.00123
Puf60	Sh3glb1	0.00123
Ttf1	Gm17644	0.00123
2500004C02Rik	Cdc16	0.00123
Phax	Ppp2r4	0.00123
Nedd8	Tmpo	0.00123
Mylpf	Nfu1	0.00123
Rorb	Gm13154	0.00123
Tmsb4x	Srprb	0.00123
Mapre2	Ssbp3	0.00123
Myl6	Peg10	0.00123
Pdia3	Zfp326	0.00123
Nasp	Cdc42se2	0.00123
Nlrp1a	Cobl	0.00123
Gja1	Myl6	0.00123
Als2	Slc39a14	0.00123
Zfp704	Mapk14	0.00123
F11r	Peg3	0.00123
Puf60	Kdm1b	0.00123
Cd24a	Zmynd11	0.00123
Als2	Sox11	0.00123
Fth1	Alpl	0.00123
Rps10	Rock2	0.00123
Ywhaq	Shmt2	0.00123
Nars	Cdc16	0.00123
Rala	Lin28a	0.00123
Rpl12	Tmem69	0.00123
Fabp5	Clptm1l	0.00123
Nedd8	Crabp1	0.00123
Calm2	Chd7	0.00123
Zfp935	Apoe	0.00123
Crabp1	Vamp3	0.00123
Cox8a	Lsm6	0.00123
Pdgfa	Lsm6	0.00123
Myeov2	Pdia3	0.00123
Rpl18a	Gm3002	0.00123
Ogdh	Epha4	0.00123
Rps27	Fzd3	0.00123
Fut8	Tpi1	0.00123
Hn1	Me2	0.00123
Mkrn1	Pfkp	0.00123
Col18a1	Ilk	0.00123
Hmgb1-rs17	Arf4	0.00123
Flrt3	Mylpf	0.00123
Lrpap1	Cdh1	0.00123
Anp32b	Stk38	0.00123
Ppil4	Taf9	0.00123
Mpv17l	Crabp1	0.00123
Gm6654	2810417H13Rik	0.00123
Cmah	Nt5dc2	0.00123
Rbbp7	Psma7	0.00123
Ywhaq	Fubp1	0.00123
Gm4944	Ptplad1	0.00123
Mybl2	Dnajc10	0.00123
Dppa5a	Tmem206	0.00123
Sfpq	Cycs	0.00123
Morf4l2	Gtf2i	0.00123
Chd4	Surf4	0.00123
Eif4a3	Gm2381	0.00123
Rpl37a	Tpi1	0.00123
Ubqln2	Itm2c	0.00123
Slc25a13	Trh	0.00123
Snrpg	Rrbp1	0.00123
Wbp5	Ldhb	0.00123
Ndufb4	Kat6b	0.00123
Hnrnpu	Gnb2l1	0.00123
Gm17821	Emb	0.00123
Acsl4	Tead2	0.00123
Pias2	Gm13212	0.00123
Suz12	Dnajc10	0.00123
Rpl31-ps12	Ssb	0.00123
Gm9846	Fzd3	0.00123
Dcdc2c	Ckb	0.00123
Calr	Hmgn2	0.00123
Nanog	Elavl1	0.00123
Zfp488	Gosr2	0.00123
Tmpo	Scd1	0.00123
Tuba1c	Cyp2e1	0.00123
Rps28	Dcdc2c	0.00123
Gm5643	Pias2	0.00123
Rif1	Dhrs3	0.00123
A130077B15Rik	Ilk	0.00123
Tceb1	Amotl2	0.00123
Calm1	Pmm1	0.00123
Rpl37	Myh10	0.00123
Uba2	Epha4	0.00123
Zfp534	Trh	0.00123
Tmem69	Myh10	0.00123
Peg3	Cdc42se2	0.00123
Mfsd11	Gm15421	0.00123
Actb	Gm4724	0.00123
Gm13247	Fam98b	0.00123
Nars	Tmed2	0.00123
Igf2	Ssr3	0.00123
Zmiz1	Ptov1	0.00123
Gpc3	Tubb6	0.00123
Ttc39b	Sash1	0.00123
Emb	Nasp	0.00123
Gm12191	Rock2	0.00123
P4hb	Inpp5d	0.00123
Tuba1b	Gpx3	0.00123
5730507C01Rik	Klhl22	0.00123
Pdcd5	Ept1	0.00123
Tceal8	Gnas	0.00123
Rps7	Dhrs3	0.00123
Ept1	Gja1	0.00123
Anp32b	Zfp936	0.00123
Zfp534	Cdh1	0.00123
Dynll1	Nars	0.00123
Hnrnpab	Nanog	0.00123
Zfp600	Rpl37	0.00123
Krt8	Smc2	0.00123
Hspa5	Cth	0.00123
Rps21	Ldhb	0.00123
Klf4	Aff1	0.00123
Hnrnpl	1500012F01Rik	0.00123
2610305D13Rik	Gm14391	0.00123
Tet1	Srsf10	0.00123
Meis2	Rnf187	0.00123
Rpl34-ps1	Ddb1	0.00123
Hnrnpa0	Kif3a	0.00123
H2-K1	Tshz1	0.00123
Clptm1l	Igf2	0.00123
Gm6402	Nlrp1a	0.00123
Zfp935	Fzd3	0.00123
Nanog	Dag1	0.00123
Asns	Eif4ebp1	0.00123
Wbp5	Rrbp1	0.00123
Snrpg	Rpl35a	0.00123
Calm2	1500012F01Rik	0.00123
Fubp1	Psmd2	0.00123
Cmah	Mylpf	0.00123
Gm13251	Cox6a1	0.00123
Rpl34	Myh10	0.00123
Pbld1	Ddx3x	0.00123
Upp1	Ssbp3	0.00123
Cdh2	Bzw2	0.00123
Gm4944	Nfatc2ip	0.00123
Sc4mol	Scaf11	0.00123
Lsm6	Mdk	0.00123
Hexb	Serp1	0.00123
Kpna2	Hoxb2	0.00123
Znf41-ps	Vdac1	0.00123
Gm15645	Eif2s2	0.00123
Rps16	Znf41-ps	0.00123
Crabp1	Calm3	0.00123
Ogdh	Rpl4	0.00123
Gabarapl2	Dsg2	0.00123
Nmrk1	P4hb	0.00123
Whsc1	Fubp1	0.00123
Gm5506	Rpl24	0.00123
Hspb1	Iars	0.00123
Ldha	Ube2l3	0.00123
Tmem206	Dag1	0.00123
Vdac1	Dqx1	0.00123
Eif5	Pdia3	0.00123
Khdrbs1	Col18a1	0.00123
Rpl37	Zmynd11	0.00123
Gm13051	Sc4mol	0.00123
Fasn	Kdm1b	0.00123
F11r	Tead2	0.00123
Hmgb1-rs17	Phax	0.00123
Pmm1	Cdh1	0.00123
Ppp1r16b	Rpl17	0.00123
Slc2a3	0610010B08Rik	0.00123
Srsf10	Fblim1	0.00123
Cdk2ap1	Gm3002	0.00123
Gpx1	Tpd52	0.00123
Gm9846	Txndc5	0.00123
Cxcr2	Gm3002	0.00123
Rps14	Gm13242	0.00123
Smc2	Rbm3	0.00123
Fabp5	Top1	0.00123
Anp32b	Hmgb1	0.00123
Rpl36a	Arf3	0.00123
Gm13154	2500004C02Rik	0.00123
Tceal8	Arf1	0.00123
Hexb	Med13l	0.00123
Rps17	Znf41-ps	0.00123
Hmgn1	Alpl	0.00123
Gm13826	Tpm1	0.00123
Me2	Emb	0.00123
Dynll1	Hspb1	0.00123
Pwp1	Fth1	0.00123
Itpa	Dek	0.00123
Cdh1	Dsg2	0.00123
Mpv17l	Tspan3	0.00123
Zfp935	Cdk2ap1	0.00123
Gpx3	Rbms1	0.00123
P4hb	Eif4enif1	0.00123
Ube4b	Lsm6	0.00123
Fam25c	Dsg2	0.00123
Hspd1	Apoe	0.00123
Rps15a-ps6	Zfp488	0.00123
Rps2	Luc7l2	0.00123
Rpl27	Rbpj	0.00123
Morc1	Ubxn2a	0.00123
Gm6083	Acsl4	0.00123
Pdia3	Ttn	0.00123
Hmgb1	Zfp97	0.00123
Scd2	Gm5595	0.00123
Mpv17l	Serp1	0.00123
Whsc1	Pdia6	0.00123
Hmgn1	Mdm4	0.00123
Ckb	Slc2a3	0.00123
Sfr1	Chd4	0.00123
Gabarapl2	Rab6a	0.00123
Tagln2	Tcf3	0.00123
Lcmt2	Col18a1	0.00123
Med13l	Srp14	0.00123
Rpl39	Lcmt2	0.00123
Gm17821	Rps23	0.00123
Srsf1	Gm5595	0.00123
Tmsb4x	Mybl2	0.00123
Npc2	Bbx	0.00123
Emb	Timm22	0.00123
Gm13826	Gm3002	0.00123
Zfp488	Sfr1	0.00123
Slfn5	Tpm1	0.00123
Sec23ip	Rpl26	0.00123
Dppa5a	Basp1	0.00123
Prelid1	Tjp1	0.00123
Crabp2	Ostc	0.00123
Kat6b	Ccdc36	0.00123
Hypk	Sgk1	0.00123
Rps15a-ps4	Cdc42se2	0.00123
Mir692-1	Rpn1	0.00123
Eif4g2	Ubr5	0.00123
Als2	Cdc16	0.00123
Ssrp1	Timm22	0.00123
Tshz1	Tmpo	0.00123
Rpl13a	Krt8	0.00123
Znf41-ps	Car2	0.00123
Meis2	Ubqln2	0.00123
Gm17821	Smarce1	0.00123
Puf60	Itpa	0.00123
Chd7	Ddx3x	0.00123
Ifitm1	Nedd8	0.00123
Gm5595	Ephx2	0.00123
Lefty2	Gm14391	0.00123
Itpa	Dcbld2	0.00123
Ywhaq	Cars	0.00123
Insig1	Zmynd11	0.00123
Hspb1	Ppp2r4	0.00123
Slc2a3	Mt2	0.00123
Rpl24	Peg10	0.00123
Lrp2	Mest	0.00123
Eno1	Zfp931	0.00123
Lactb2	Sars	0.00123
Rbpms2	Ttn	0.00123
Zfp600	F11r	0.00123
Xaf1	Rex2	0.00123
Fut8	Cdc42	0.00123
H3f3a	Rpl4	0.00123
Sox11	Cdc42	0.00123
Zfp42	Fam98b	0.00123
Slc2a3	Ostc	0.00123
Cst3	Bzw2	0.00123
Gnpda1	Ctsa	0.00123
Gm5506	Hn1	0.00123
Arf1	Rnf187	0.00123
Rps29	Crabp1	0.00123
Zfp42	Upp1	0.00123
Cycs	Zfp42	0.00123
Gm6083	Cad	0.00123
Srp14	Tmem165	0.00123
Lcmt2	H2-K1	0.00123
Ppil4	Mettl9	0.00123
Snrpg	Ptov1	0.00123
Rbms1	Etv5	0.00123
Baz1b	Mdm4	0.00123
Rock2	Morf4l2	0.00123
Rps15a-ps6	Ldha	0.00123
Eif4ebp1	Porcn	0.00123
A130077B15Rik	Arf1	0.00123
Nedd8	Sh3glb1	0.00123
Gm15772	Usp22	0.00123
Maged1	5730507C01Rik	0.00123
Als2	1500012F01Rik	0.00123
Rps17	Gm13051	0.00123
Rpl31-ps12	Edem1	0.00123
Eif5	Sfr1	0.00123
Anp32b	Baz2a	0.00123
Me2	Itm2c	0.00123
Rrbp1	Dcbld2	0.00123
Insig1	Tspan3	0.00123
Mpv17l	Gm13157	0.00123
Rpl14	Lrrc58	0.00123
Cnbp	Kank2	0.00123
Luc7l2	Hmgn1	0.00123
Hnrnpab	Ubxn2a	0.00123
A130077B15Rik	Baz1b	0.00123
Smc2	Sh3glb1	0.00123
Prelid1	Pbx1	0.00123
Cdk2ap1	Top2b	0.00123
Rps15a-ps4	Bbx	0.00123
Tdh	Baz2a	0.00123
Gja1	Mapre2	0.00123
Rps15a	Bex1	0.00123
Nanog	Fbxo15	0.00123
Efcc1	Dsg2	0.00123
Tet1	Lrrc59	0.00123
Prrc1	Kif3a	0.00123
Gm4944	Spp1	0.00123
Pbld1	Tfcp2l1	0.00123
Slx1b	Mpv17l	0.00123
Arf1	Cobl	0.00123
Tuba1b	Cstb	0.00123
Ivns1abp	Lamc1	0.00123
Slfn5	Sc4mol	0.00123
Slc2a1	Gm5643	0.00123
Chchd10	Rap1b	0.00123
Rpn1	Sfrp5	0.00123
Lsm6	Scd1	0.00123
Zfp781	Gm14430	0.00123
Hdlbp	Zfp781	0.00123
Ivns1abp	P4hb	0.00123
Med13l	Ssbp3	0.00123
Crabp2	Acat2	0.00123
Gm5643	Kdelr2	0.00123
Gm4944	BC018473	0.00123
Vamp3	Tmed2	0.00123
Rpl27	Ube2l6	0.00123
Dppa5a	Dek	0.00123
Xaf1	Hnrnpa2b1	0.00123
Ywhaq	Tcf3	0.00123
Trh	2410006H16Rik	0.00123
Cxcr2	Ctsa	0.00123
Top1	Ctsa	0.00123
Me2	Maged1	0.00123
Manf	Rras2	0.00123
A130077B15Rik	Phax	0.00122
Pbld1	Bex1	0.00122
Dhcr24	Tmbim6	0.00122
Ifitm1	Tmpo	0.00122
Eif2s2	Eif5	0.00122
Pcmtd1	Tshz1	0.00122
Sars	F830016B08Rik	0.00122
Nedd4	Ifitm1	0.00122
Gm13154	Hsph1	0.00122
Arf1	Itm2c	0.00122
Dynll1	Sars	0.00122
Tmem69	Ckap4	0.00122
Rpl35a	Tdh	0.00122
Gm17821	Rpl18a	0.00122
Gm5506	Ccdc36	0.00122
Rif1	1700030L20Rik	0.00122
Gm13251	Upp1	0.00122
Zmynd11	Fam98b	0.00122
Tmem69	Gabarapl2	0.00122
Hspd1	Slc25a36	0.00122
Ckb	Cetn2	0.00122
Lcmt2	Tmem165	0.00122
Rex2	Grlf1	0.00122
Calr	Gabarapl2	0.00122
Lgals1	Itpa	0.00122
Gm6402	Chchd1	0.00122
Brd8	Scd1	0.00122
Bbx	Vamp3	0.00122
Elavl1	Serp1	0.00122
Rpl36	Pigp	0.00122
Hdlbp	Fdps	0.00122
Rpl37a	Copg2	0.00122
Zfp488	Usp22	0.00122
0610010B08Rik	Iars	0.00122
Elavl1	Gata6	0.00122
Cdh2	Ube4b	0.00122
Brd8	Gm10324	0.00122
Serpinh1	Calm3	0.00122
Sfr1	Kdelr2	0.00122
Prdx4	Fam98b	0.00122
Xaf1	Rps15	0.00122
Ngfrap1	Meis2	0.00122
Larp7	Fblim1	0.00122
Cox6a1	Wdr1	0.00122
A630089N07Rik	Scaf11	0.00122
Baz1b	Gata6	0.00122
Rpl37	Gpc3	0.00122
Hspa5	Mylpf	0.00122
Ndufb2	Rap1b	0.00122
Fau	Cyp51	0.00122
Dbi	Smarce1	0.00122
H3f3a	Vdac1	0.00122
Hnrnpa1	Gm6525	0.00122
Cxcr2	Rpl27	0.00122
Gm3002	Serpinh1	0.00122
Gm9846	Prelid1	0.00122
Ywhaq	Tead2	0.00122
Rpl30	Dppa5a	0.00122
Dynll1	Mybl2	0.00122
Hnrnph1	Ywhaq	0.00122
Tram1	Phlda1	0.00122
Rpl36a	Gm6710	0.00122
Elavl1	5730507C01Rik	0.00122
Sars	Ptplad1	0.00122
Vdac1	Fam133b	0.00122
Gm13051	Grlf1	0.00122
Gm13139	Mt2	0.00122
Lin28a	Baz1b	0.00122
Phip	Top1	0.00122
Ddb1	Kif3a	0.00122
Ski	Hnrnph1	0.00122
Dnaja1	AU018091	0.00122
2500004C02Rik	Cyp26a1	0.00122
Ccnd2	Hnrnpab	0.00122
Snrpe	Nfatc2ip	0.00122
Rpl24	Hmgn2	0.00122
C330021F23Rik	Lsr	0.00122
Porcn	Ezh2	0.00122
Nars	Bend4	0.00122
Tagln2	Insig1	0.00122
Slc16a1	Bbx	0.00122
Gm15772	Nmrk1	0.00122
Gm5506	Tshz1	0.00122
Gm4724	Gm5595	0.00122
Gabarapl2	Srsf10	0.00122
Znf41-ps	Mapk14	0.00122
Arf4	Ptchd1	0.00122
Gm15645	Wbp5	0.00122
Eif4g2	Fam25c	0.00122
Gm20767	Rap1b	0.00122
Fth1	Bex2	0.00122
Glud1	AI314180	0.00122
Insig1	Sfr1	0.00122
Chd4	Ostf1	0.00122
Anp32e	Ddost	0.00122
Stmn2	Cd38	0.00122
Myl12a	Tagln2	0.00122
Ski	Larp7	0.00122
Hspb1	Gnpda1	0.00122
Cmah	Top1	0.00122
Laptm5	Srprb	0.00122
Nmrk1	Eny2	0.00122
Gm9846	Zfp935	0.00122
Suz12	Tars	0.00122
Gm6525	Itm2c	0.00122
Ube2l3	Galk1	0.00122
Tmem167	Ssbp3	0.00122
Baz1b	Klf9	0.00122
Pcbp1	Fam25c	0.00122
Gltscr1l	Klhl22	0.00122
Ldha	Hnrnpa0	0.00122
Rps27	Col18a1	0.00122
Cdk2ap1	Dbi	0.00122
Fth1	Sec61g	0.00122
Dclre1c	Hspa5	0.00122
Rps10	Tcf3	0.00122
Cox6a1	Kat6b	0.00122
Bex1	Ptchd1	0.00122
Commd7	Rpl37	0.00122
Mettl9	Pwp1	0.00122
Id3	Top2b	0.00122
Rps7	Ivns1abp	0.00122
2310039L15Rik	Tagln2	0.00122
Rpl23a	Apoe	0.00122
Gm17821	Ivns1abp	0.00122
Gja1	Ssb	0.00122
1700030L20Rik	Porcn	0.00122
Xaf1	Usp9x	0.00122
Gm9846	Zmiz1	0.00122
Zfp534	Hsph1	0.00122
Hsp90b1	Tars	0.00122
Hspd1	Pdgfa	0.00122
Vdac1	Slc39a14	0.00122
Bzw1	Fam133b	0.00122
Tuba1b	Pfkp	0.00122
Emb	Hn1	0.00122
Sox11	Chd4	0.00122
Commd7	Eif4ebp1	0.00122
Als2	Ngfrap1	0.00122
Gja1	Col18a1	0.00122
Ezh2	Wls	0.00122
Chchd10	Alpl	0.00122
Eif4g2	Sgk1	0.00122
Amotl2	Slc39a6	0.00122
Hnrnpa0	Phip	0.00122
Ssbp3	Fam133b	0.00122
Igf2	Puf60	0.00122
Mir692-1	Stmn2	0.00122
H2-K1	Sc4mol	0.00122
Sc4mol	Ddost	0.00122
Gm9846	Ddost	0.00122
Gm5643	Mllt6	0.00122
Lcmt2	Cst3	0.00122
A630089N07Rik	Ftl1	0.00122
Mfsd11	Sars	0.00122
Rpl37a	Khdrbs1	0.00122
Commd7	Usp22	0.00122
Morc1	Alg13	0.00122
Baz2a	Shmt2	0.00122
A630089N07Rik	Eif5	0.00122
Gm15645	Cst3	0.00122
Tmem206	Usp9x	0.00122
Psma7	Dynll1	0.00122
Mir692-1	Gosr2	0.00122
Stra8	Gm14391	0.00122
Brd8	Lsm6	0.00122
Lap3	Znf41-ps	0.00122
Cdh2	Sfrp5	0.00122
Ilk	Cdc42	0.00122
Ptprs	Edem1	0.00122
Fam133b	Zfp703	0.00122
Rif1	Top2b	0.00122
Ckap4	2810417H13Rik	0.00122
Trh	BC018473	0.00122
Meis2	Sc4mol	0.00122
Itpa	Ski	0.00122
Tuba1c	Phip	0.00122
Gm3002	Pdcd5	0.00122
Cox8a	Cobl	0.00122
Kpna2	Gltscr1l	0.00122
Cdkn1c	Hmgcs1	0.00122
Anp32e	Fam64a	0.00122
Fabp5	Sc4mol	0.00122
Tubb5	Gm6402	0.00122
Lrrc58	Lamb1	0.00122
Rps19	Slx1b	0.00122
Pdcd5	Whsc1	0.00122
Tpt1	Prrc1	0.00122
Bex2	Epas1	0.00122
Klf4	Gata6	0.00122
C330021F23Rik	Id3	0.00122
Rif1	Fam133b	0.00122
Gm5643	Rbm3	0.00122
Rbpj	Arf4	0.00122
Eno1	Rps28	0.00122
Rpl24	Lin28a	0.00122
Rps21	Dusp9	0.00122
2500004C02Rik	Cul1	0.00122
Rps3	Crabp1	0.00122
Tuba1b	Rpl6	0.00122
Lrpap1	AI314180	0.00122
Xaf1	Gm13242	0.00122
Gm5506	Tspan3	0.00122
Cycs	Glud1	0.00122
Gm5595	Spen	0.00122
Tmem69	Gja1	0.00122
Spen	Zfp960	0.00122
Ddb1	Tbx3	0.00122
Rpl31-ps12	Fam133b	0.00122
Cycs	Cdc42	0.00122
C330021F23Rik	Ctsa	0.00122
Zfp71-rs1	Srprb	0.00122
Bnip3l	Fdps	0.00122
Hn1	Top2b	0.00122
Rpl22l1	Ttc39b	0.00122
Nedd4	Zfp960	0.00122
Malat1	Hnrnpc	0.00122
1700030L20Rik	Nasp	0.00122
Hnrnpab	Cyb5r1	0.00122
Eno1	Hoxb2	0.00122
2410006H16Rik	Gm5595	0.00122
Tuba1b	Slc2a3	0.00122
Tmpo	Pdcd5	0.00122
Rpl37a	Ngfrap1	0.00122
Xaf1	Psat1	0.00122
Gmeb1	Rock2	0.00122
Hypk	Vamp3	0.00122
Hoxb2	Phlda1	0.00122
Cmah	AI314180	0.00122
Eif4ebp1	Chd4	0.00122
2500004C02Rik	Lrrc59	0.00122
Timm22	Zfp960	0.00122
Slc7a14	Peg10	0.00122
Gm6083	Bcas2	0.00122
Phlda1	Myh10	0.00122
Gm6402	Gm13251	0.00122
Pigp	Ube2l3	0.00122
Tmpo	Ept1	0.00122
Hdlbp	Zfp703	0.00122
Mt2	Rras2	0.00122
Ube2l6	A130077B15Rik	0.00122
Hnrnph1	Arf3	0.00122
Nanog	Mylpf	0.00122
A130077B15Rik	Cobl	0.00122
Gm10653	Zfp97	0.00122
Tpm1	Hsp90b1	0.00122
A130077B15Rik	Fasn	0.00122
Zfp935	Slc16a1	0.00122
Fubp1	Pbx1	0.00122
Col4a1	Ptprs	0.00122
Sfpq	Hypk	0.00122
Rps17	Pbx1	0.00122
Slc7a14	Insig1	0.00122
Yes1	Cdh1	0.00122
Gm17644	Morf4l2	0.00122
Nedd4	Gpx1	0.00122
Rala	Usp22	0.00122
H3f3b	Cstb	0.00122
Ddb1	Iars	0.00122
Hnrnpa2b1	Rpl24	0.00122
Tuba1b	Rif1	0.00122
Dusp9	Gja1	0.00122
Gm5506	Zfp703	0.00122
Fut8	Snrpe	0.00122
Fzd3	H2-K1	0.00122
Snrpe	Ccdc36	0.00122
Tbx3	Zfp704	0.00122
Bzw1	Cd24a	0.00122
Myh10	Itm2c	0.00122
Pigp	Rpl24	0.00122
Gm5643	Tuba1a	0.00122
Ran	Ubr5	0.00122
Phax	Lrrc59	0.00122
Mdm4	Tubb6	0.00122
4930470H14Rik	Tpm1	0.00122
A130077B15Rik	Dgcr8	0.00122
Gm15645	Nars	0.00122
BC018473	Gm5595	0.00122
Elavl1	Psma4	0.00122
Sec23ip	Ckb	0.00122
2500004C02Rik	Morf4l2	0.00122
Lcmt2	Cdc42	0.00122
Dusp9	Porcn	0.00122
Mdk	5730507C01Rik	0.00122
Usp9x	Eif4enif1	0.00122
Gm9846	Calm1	0.00122
Gm12191	Cyp2e1	0.00122
Rpl34-ps1	Ube2l6	0.00122
Ftl1	Galk1	0.00122
Casc4	Rpl13	0.00122
Lrrc59	Gm5595	0.00122
Luc7l2	Tpm4	0.00122
E030024N20Rik	Chchd10	0.00122
Fth1	Dbi	0.00122
Ran	Mdk	0.00122
Slfn5	Tmed2	0.00122
Mest	Kat6b	0.00122
Mkrn1	Kdelr2	0.00122
Hn1	Cdh2	0.00122
Sec61g	Tars	0.00122
Ywhaq	Mybl2	0.00122
Arf3	Psma7	0.00122
Igf2	Fabp5	0.00122
P4hb	Zfp326	0.00122
Casc4	Rpl23	0.00122
Cnbp	Mllt6	0.00122
4930470H14Rik	Tmpo	0.00122
Hspd1	Wbp5	0.00122
Eno1	Cyp2e1	0.00122
Car2	Lrrc59	0.00122
Hypk	Fam25c	0.00122
Rpl37a	Tuba1c	0.00122
Gm13157	Cth	0.00122
Fdps	Tpm1	0.00122
Pbx1	Igf2	0.00122
Zfp664	Lrrc59	0.00122
Msh2	Suz12	0.00122
Malat1	Rpl36	0.00122
Hnrnpa1	Wbp5	0.00122
Krt8	Ppig	0.00122
Zfp42	Cad	0.00122
Tmpo	Shmt2	0.00122
Gm16702	Hmgn1	0.00122
Rps10	Col18a1	0.00122
Alg13	Msh2	0.00122
Cox6a1	Acsl4	0.00122
Pdia3	Eif1b	0.00122
Suz12	Asns	0.00122
Lama1	AU018091	0.00122
2610305D13Rik	Ostf1	0.00122
Whsc1	Tshz1	0.00122
Rps3	Dab2	0.00122
Fblim1	Klf4	0.00122
Hsp90b1	Ell2	0.00122
Pias2	Nfatc2ip	0.00122
Eef1d	1700030L20Rik	0.00122
Mfsd11	Tubb5	0.00122
Gpx1	Cetn2	0.00122
Ept1	Hmgcs1	0.00122
Hnrnpc	Sgk1	0.00122
Zfp600	Ogdh	0.00122
Bend4	Taf9	0.00122
Myh10	Phax	0.00122
Brd8	Ddb1	0.00122
Efcc1	Rpl22l1	0.00122
Dhcr24	Lin28a	0.00122
Ppil4	Rab6a	0.00122
Ppp1r16b	Rpl26	0.00122
Slc25a36	Ldhb	0.00122
Timm22	Kat6b	0.00122
Emb	Minos1	0.00122
Ubr5	Gm13139	0.00122
Tmem206	Tpt1	0.00122
Gm14325	Ube2l6	0.00122
Eef1d	Hypk	0.00122
Serp1	Eny2	0.00122
Actg1	Gm6402	0.00122
Ssb	Stk38	0.00122
Zmiz1	Cul1	0.00122
Zfp703	Krt8	0.00122
Gm16702	Myl12a	0.00122
Tceal8	Ssbp3	0.00122
Kif3a	Aff1	0.00122
Bend4	Tram1	0.00122
Minos1	Cstb	0.00122
Gm10653	H3f3b	0.00122
Tead2	Eif1b	0.00122
Ldha	Elavl1	0.00122
Fabp5	Minos1	0.00122
Ppp1r16b	Flrt3	0.00122
Pbld1	Rpl3	0.00122
Cstb	Pwp1	0.00122
Tubb5	Zfp931	0.00122
Hdlbp	Dek	0.00122
Cbx3	Puf60	0.00122
Srsf1	Phax	0.00122
Gm13247	Tmbim6	0.00122
Klf4	Fam25c	0.00122
Gm6525	Zmynd11	0.00122
Rpl37	Vimp	0.00122
Ubr7	Cd38	0.00122
Basp1	Eif4enif1	0.00122
Rrbp1	Dhrs3	0.00122
Dhcr24	Phax	0.00122
Ube2l3	Zfp326	0.00122
Usp22	Ddost	0.00122
Rpl36	Puf60	0.00122
Gm13157	Spen	0.00122
Gm6654	Crabp2	0.00122
Rpl34-ps1	Dag1	0.00122
E030024N20Rik	Uba2	0.00122
Fdps	Rala	0.00122
Mtf2	Tpi1	0.00122
Als2	Spp1	0.00122
Tmed2	Plod2	0.00122
Rif1	Mybl2	0.00122
Fn1	Eif2s2	0.00122
Gm5148	Galk1	0.00122
Gm4724	Zfp704	0.00122
Hypk	Psmd2	0.00122
Psma7	Fasn	0.00122
Mfsd11	Tspan3	0.00122
Als2	Nars	0.00122
Hn1	Bzw2	0.00122
Ptchd1	Zfp534	0.00122
Zfp488	Sars	0.00122
Rpl31	Dhcr24	0.00122
Rbbp7	Alpl	0.00122
Tmem69	Gna13	0.00122
Bzw1	Cdh2	0.00122
Commd7	Eif5	0.00122
Hypk	Tmem165	0.00122
Tmsb4x	Ulk1	0.00122
Ddx3x	Dusp9	0.00122
Eif4a3	Nt5dc2	0.00122
Mapk14	Rnf187	0.00122
Tagln2	Mapk14	0.00122
Rps12	Myh10	0.00122
Ssrp1	Cyb5r1	0.00122
Actg1	Rpl6	0.00122
Ell2	Rala	0.00122
Nr6a1	Fzd3	0.00122
Ubr5	Cars	0.00122
Ranbp1	Eif1b	0.00122
Ivns1abp	Tceal8	0.00122
Tmsb4x	Larp7	0.00122
Sec23ip	Rpl18a	0.00122
Rab6a	Hmgcs1	0.00122
Alpl	Ttn	0.00122
Gm15421	Puf60	0.00122
Ywhaq	Rpl24	0.00122
Mtf2	Arf1	0.00122
Eif5	Hspa5	0.00122
Rbpms2	Lactb2	0.00122
Rpl32	Tfcp2l1	0.00122
Tpi1	Myh10	0.00122
Slc7a14	Hmgcs1	0.00122
Brd8	Eif4ebp1	0.00122
Rps21	Cobl	0.00122
Ngfrap1	Tars	0.00122
Zfp71-rs1	Bnip3l	0.00122
Hnrnpl	Wbp5	0.00122
Snrpe	Copg2	0.00122
Mapre2	Mdm4	0.00122
Vamp3	Renbp	0.00122
Pcmtd1	Cyb5r1	0.00122
5730507C01Rik	Mllt6	0.00122
Gm4724	Col18a1	0.00122
Tdh	Ppp2r4	0.00122
Ssr3	Acat2	0.00122
Nmrk1	Gpx1	0.00122
Rpl31-ps12	Psmd2	0.00122
Fzd3	Bbx	0.00122
Tmem206	Nedd8	0.00122
Prdx4	Sh3glb1	0.00122
Actg1	Rbpj	0.00122
Ywhaq	Zfp703	0.00122
Gm17821	Rpl13a	0.00122
Snrpe	Rps5	0.00122
Rpl8	Insig1	0.00122
Rbbp7	Kank2	0.00122
Gm6402	Wls	0.00122
Morc1	Gm13242	0.00122
Dqx1	Timm22	0.00122
Tuba1c	Ptprs	0.00122
Ddost	Scd2	0.00122
Prrc1	Klf9	0.00122
Pdgfa	Tpd52	0.00122
Tuba1c	Morf4l2	0.00122
2410006H16Rik	Nr6a1	0.00122
Rpl37	Gm20767	0.00122
Tmem167	Pdia6	0.00122
Slc7a14	Dnajc10	0.00122
Snrpe	Mdm4	0.00122
Taf9	Gm3002	0.00122
Rpl27a	Gm6083	0.00122
Rpl39	Mfsd11	0.00122
Rps14	Serpinh1	0.00122
Rpl31-ps12	Usp22	0.00122
Dcdc2c	Rpl22l1	0.00122
Rps12	Ccnd2	0.00122
Zfp97	Zfp936	0.00122
Dusp9	Zfp326	0.00122
Prelid1	Slc16a1	0.00122
Tuba1c	Nfatc2ip	0.00122
Rpl13a	Txndc5	0.00122
Rock2	Tubb6	0.00122
Cxcr2	Gm10653	0.00122
Psmd2	Ptov1	0.00122
Cox6a1	Khdrbs1	0.00122
Phip	Sfpq	0.00122
Eif4ebp1	Gm10324	0.00122
Rrbp1	Myl6	0.00122
Lrrc59	Calm1	0.00122
Hnrnpc	Lima1	0.00122
Larp7	Ddx3x	0.00122
Manf	Ube4b	0.00122
Top2b	Zmym2	0.00122
Hn1	Lsm6	0.00122
Rpl8	Ube2l6	0.00122
Gm4944	Copg2	0.00122
Cdc42se2	Hmgcs1	0.00122
Slc2a3	Bex2	0.00122
H3f3a	Pias2	0.00122
Psma7	Vamp3	0.00122
Tmsb4x	Fasn	0.00122
Ostf1	C77370	0.00122
Cbx3	Id3	0.00122
Dclre1c	Alg13	0.00122
Lrrc58	Rpl26	0.00122
Rpl32	Lrpap1	0.00122
Chchd1	Ndufb2	0.00122
Gm13247	Lima1	0.00122
Srp14	Fam98b	0.00122
Ngfrap1	Hypk	0.00122
Bex4	Cdkn1c	0.00122
Srprb	Larp7	0.00122
Bex2	Akap9	0.00122
Nars	Ppp2r4	0.00122
Suz12	Tdh	0.00122
Igf2	Tmem165	0.00122
Dppa5a	Trim44	0.00122
2810417H13Rik	Rbms1	0.00122
Rps27	Ssb	0.00122
Ttc39b	Ext1	0.00122
Usp9x	Tagln2	0.00122
Anp32e	Lin28a	0.00122
H3f3a	Yes1	0.00122
Rpl18	Eef1a1	0.00122
Rpl34-ps1	Cnbp	0.00122
Dcdc2c	Pdia6	0.00122
BC018473	Tdh	0.00122
Rps15a-ps4	2310039L15Rik	0.00122
Zfp97	Lactb2	0.00122
Baz2a	Msh2	0.00122
Gm9846	Sars	0.00122
Tars	Klf2	0.00122
Gm12191	Pdia3	0.00122
Brd8	Tceb1	0.00122
Cbx3	Clptm1l	0.00122
Rpl18	Lsm6	0.00122
Slc7a14	Ldha	0.00122
Kcnq1ot1	Sfpq	0.00122
Scd1	Eif4enif1	0.00122
Rps15a	Tspan3	0.00122
Zcchc11	H2-K1	0.00122
Hnrnpa2b1	Gm5595	0.00122
Fgf4	Klf9	0.00122
Cdc42	Kat6b	0.00122
Hspd1	Ctsa	0.00122
Anp32b	Lrp2	0.00122
Ddx3x	Cdkn1c	0.00122
Gm17821	Gm9846	0.00122
Hmgn1	Kif3a	0.00122
Lamc1	Nedd8	0.00122
Dclre1c	Gm15772	0.00122
Rif1	Ubr7	0.00122
Cycs	Inpp5d	0.00122
Rpl31-ps12	Sc4mol	0.00122
Gm16702	Lgals1	0.00122
Rps28	Gata6	0.00122
Arf1	Plod2	0.00122
Hn1	Wdr1	0.00122
Rpl24	Dhrs3	0.00122
Psma7	Phax	0.00122
Myl6	Khdrbs1	0.00122
Vim	Trh	0.00122
Manf	Lgals1	0.00122
Eef1d	Fblim1	0.00122
Dcbld2	Ostc	0.00122
Baz2a	Zfp931	0.00122
Ranbp1	Rbbp7	0.00122
Fau	Cdk2ap1	0.00122
Rpl36a	Gm7102	0.00122
Rps5	Sox11	0.00122
Ranbp1	Actg1	0.00122
A130077B15Rik	Ssr3	0.00122
Tspan3	Ext1	0.00122
Maged1	Gna13	0.00122
Dppa5a	Hmgn1	0.00122
Gm15421	Cyp51	0.00122
Eef1d	Zcchc11	0.00122
Manf	Atp6v1d	0.00122
Pias2	Laptm5	0.00122
Marcksl1	Elavl1	0.00122
Lgals1	Dnaja1	0.00122
Myl6	Zfp42	0.00122
Fam25c	Slc25a13	0.00122
Nanog	Meis2	0.00122
Gm13157	Msh2	0.00122
Sec23ip	Cst3	0.00122
Lsm6	Surf4	0.00122
Gm13051	1500012F01Rik	0.00122
Rps15a-ps6	Vamp3	0.00122
Gm6548	Mt1	0.00122
Spen	AU018091	0.00122
Gm17644	Rpl4	0.00122
Snrpg	Tfcp2l1	0.00122
Pcbp1	Cobl	0.00122
Bex4	Myl6	0.00122
Cyp26a1	Iars	0.00122
Ywhaq	Amotl2	0.00122
Mpv17l	Cetn2	0.00122
Ptchd1	Ctsl	0.00122
Zfp704	Flna	0.00122
C330021F23Rik	Pgrmc2	0.00122
Rpn1	Gm3002	0.00122
Bex1	Insig1	0.00122
Slc39a7	Cul1	0.00122
Tmed2	Hmgcs1	0.00122
Myl12a	Sh3glb1	0.00122
Mpv17l	Hnrnph1	0.00122
Sfpq	Mybl2	0.00122
Rpl18	Fabp3	0.00122
Rplp2	Tmed2	0.00122
Cyp26a1	Myh10	0.00122
Morf4l2	Dnaja1	0.00122
Eef1d	Dcbld2	0.00122
Rpl10a	Gm13154	0.00122
Myeov2	Clptm1l	0.00122
Med13l	Ell2	0.00122
Gm13051	Cyp26a1	0.00122
Gm9846	Nmrk1	0.00122
Kpna2	Eif5	0.00122
Crabp1	Chd7	0.00122
Car2	H3f3b	0.00122
Maged1	Dnaja1	0.00122
Fabp3	Morf4l2	0.00122
Mdk	Ifitm1	0.00122
Cbx3	Pwp1	0.00122
Trim44	Ttn	0.00122
Hmgb1	Ubr5	0.00122
Cst3	Lima1	0.00122
Gm17821	Morf4l2	0.00122
Tmem206	Zmynd11	0.00122
Tmed2	Hmgn2	0.00122
Rpl37a	AI314180	0.00122
Peg10	Baz1b	0.00122
Hmgcs1	Dcbld2	0.00122
Fxyd6	Tars	0.00122
Krt8	Scd1	0.00122
Eif4a3	Scd1	0.00122
A130077B15Rik	Tjp1	0.00122
Iars	F11r	0.00122
Rpl24	Lsr	0.00122
Cdh1	Pgrmc2	0.00122
Tagln2	Plod2	0.00122
Dclre1c	Top1	0.00122
Rps21	Plod2	0.00122
Gm15645	Ran	0.00122
Fam64a	Zfp703	0.00122
Kat6b	Ckap4	0.00122
Tuba1c	Khdrbs1	0.00122
Myl12a	Med13l	0.00122
Lrrc58	Zfp71-rs1	0.00122
H3f3a	Gm14391	0.00122
Rpl18a	Copg2	0.00122
Manf	Smarce1	0.00122
Dag1	Id3	0.00122
Gnai3	Fxyd6	0.00122
Srprb	Phip	0.00122
Col4a1	Grlf1	0.00122
Hnrnpl	Prtg	0.00122
Gm13826	Pdia6	0.00122
Col18a1	Hnrnpc	0.00122
Ldha	Mllt6	0.00122
Rbpj	Klf2	0.00122
Cyp2e1	Etv5	0.00122
Klf2	Eif2s2	0.00122
Fam133b	Nfu1	0.00122
Pdia6	Klf4	0.00122
Puf60	Dgcr8	0.00122
Gm7102	Itm2c	0.00122
Hspd1	Ifitm1	0.00122
Anp32b	Crabp2	0.00122
Ptprs	Bex4	0.00122
Minos1	Gm14391	0.00122
Nanog	Usp9x	0.00122
Dag1	Elavl1	0.00122
Ddost	Dcbld2	0.00122
A130077B15Rik	Tceal8	0.00122
Als2	Copg2	0.00122
Bnip3l	Tmem167	0.00122
Tuba1c	Minos1	0.00122
Rps17	Malat1	0.00122
Gm15645	Anp32e	0.00122
Glud1	Zfp704	0.00122
Gja1	Manf	0.00122
Gm17821	Fabp3	0.00122
Tagln2	Ivns1abp	0.00122
Prdx4	Cyb5r1	0.00122
Akap9	Srprb	0.00122
Gm17644	Fubp1	0.00122
Eny2	Srp14	0.00122
Scaf11	Tpm1	0.00122
Ubqln2	Basp1	0.00122
Mybl2	Vdac1	0.00122
Gm6402	Gdf3	0.00122
Zfp71-rs1	Gna13	0.00122
Serp1	Cdh2	0.00122
Gm17644	Kdelr2	0.00122
Nr6a1	D17Ertd648e	0.00122
Tmem206	Rn45s	0.00122
Rbm3	Top1	0.00122
Bcas2	Gm13251	0.00122
Zfp664	Psma7	0.00122
Fzd3	Ubqln2	0.00122
Arf4	Psmd2	0.00122
Hypk	Hnrnph1	0.00122
Ostc	Cobl	0.00122
Ssb	Gm10324	0.00122
Klhl22	Stk38	0.00122
Psmd2	Zfp703	0.00122
2810417H13Rik	Sfpq	0.00122
Rpl36	Acta2	0.00122
Slx1b	Gpx3	0.00122
Mpv17l	Gm14430	0.00122
Uba2	Jam2	0.00122
Mllt6	Kdm1b	0.00122
Baz1b	1500012F01Rik	0.00122
Slc7a14	Fth1	0.00122
1700030L20Rik	Eif4enif1	0.00122
Npc2	Ddost	0.00122
Calm1	Hmgb2	0.00122
Eif2s2	Tubb6	0.00122
Eif2s2	Slc25a36	0.00122
Tdgf1	Mdm4	0.00122
Rpl36	Ivns1abp	0.00122
Calr	Ifitm1	0.00122
Cdh1	Asns	0.00122
Timm22	Cyp26a1	0.00122
Rab6a	Nasp	0.00122
Txndc5	Akap9	0.00122
Myl6	Hypk	0.00122
Wbp5	Aff1	0.00122
Rpl36a	Myh10	0.00122
Usp9x	H2-K1	0.00122
Psmd2	Zmiz1	0.00122
Zfp781	Vimp	0.00122
Zcchc11	Fabp5	0.00122
Bcat1	Cdc42se2	0.00122
Zfp600	Nars	0.00122
Anp32b	Shmt2	0.00122
Lrrc58	Casc4	0.00122
Rpl3	Gnas	0.00122
Ldha	Mdk	0.00122
Eef1d	Dpysl2	0.00122
Zfp71-rs1	Cmah	0.00122
Hnrnpl	Vim	0.00122
Cyp51	Slc39a7	0.00122
Ddost	Tmed2	0.00122
Fxyd6	Ppp2r4	0.00122
Mylpf	Shmt2	0.00122
Ywhaz	Rbpms2	0.00122
Rps28	Gpc3	0.00122
Tpi1	Dnaja1	0.00122
Sgk1	Tet1	0.00122
Rps2	Rorb	0.00122
Rpl31-ps12	Kdm1b	0.00122
Tshz1	Bex4	0.00122
Hnrnpl	Gm5506	0.00122
Rps10	Sox11	0.00122
Kdelr2	Pdia3	0.00122
Ube2l3	Hmgcs1	0.00122
Commd7	Fzd3	0.00122
Hypk	Med13l	0.00122
C330021F23Rik	Tubb6	0.00122
Bex2	Tceal8	0.00122
Gm6525	Efcc1	0.00122
Fau	Lrrc58	0.00122
Cad	H2-K1	0.00122
Slc2a3	Zfp960	0.00122
Tmem206	Dek	0.00122
Rpl34-ps1	Sfr1	0.00122
Gm15772	Myl12a	0.00122
Ppil4	Ndufb2	0.00122
Dpysl2	Kdelr2	0.00122
Slc25a36	Zcchc11	0.00122
Slx1b	Slc25a13	0.00122
Dclre1c	Hnrnpu	0.00122
Gm17644	Psat1	0.00122
Lama1	Bex1	0.00122
Mfsd11	Inpp5d	0.00122
Dusp9	Bbx	0.00122
Calm1	Lgals1	0.00122
AI314180	Nasp	0.00122
Puf60	Cst3	0.00122
Rpl27	Gpc3	0.00122
Scd1	Eif4a3	0.00122
Hnrnpl	Stra8	0.00122
Bcas2	Copg2	0.00122
Gm12191	Lin28a	0.00122
Mir692-1	Ppig	0.00122
Tpi1	Gm10324	0.00122
Gm6402	Cdc42	0.00122
Ppia	Flrt3	0.00122
Stra8	Gata6	0.00122
P4hb	Phax	0.00122
Msh2	Gpx1	0.00122
Kif3a	Ube2l6	0.00122
Cbx3	Fabp5	0.00122
Bzw2	Kank2	0.00122
Zfp935	Hdlbp	0.00122
Dppa5a	Hn1	0.00122
Tceal8	Lama1	0.00122
Chchd10	Gm4724	0.00122
Fabp5	Gm5643	0.00122
Rpl34-ps1	Sfpq	0.00122
Fxyd6	Iars	0.00122
Cyp26a1	Npc2	0.00122
Rpl9	F11r	0.00122
Scd2	Ywhaz	0.00122
2810417H13Rik	Bcat1	0.00122
A630089N07Rik	Gpx1	0.00122
Rbpj	Fxyd6	0.00122
Gm12191	Lrrc58	0.00122
Eif4a3	Rbbp7	0.00122
Klf2	Gm13051	0.00122
Mt2	Usp9x	0.00122
Tubb5	Gm2381	0.00122
Ppp1r16b	Rps2	0.00122
Zfp935	H3f3b	0.00122
Tcf3	Ept1	0.00122
Sparc	Scd1	0.00122
Ppig	Kdm1b	0.00122
Tmem69	Rpl6	0.00122
Chd4	AU018091	0.00122
Gnb2l1	Col18a1	0.00122
Ywhaz	Tubb6	0.00122
Nr6a1	Itpa	0.00122
Tuba1b	Rps16	0.00122
Tceb1	Hn1	0.00122
Cdc42	Rab6a	0.00122
Mfsd11	Chchd10	0.00122
Phax	Cyp51	0.00122
Als2	Hoxb2	0.00122
Hnrnpu	Baz2a	0.00122
Gm15772	Cbx3	0.00122
Calm2	Cetn2	0.00122
Lsm6	Ubr5	0.00122
Myh10	Akap9	0.00122
Cth	Stmn2	0.00122
Gm9846	Hnrnph1	0.00122
H3f3b	Sod2	0.00122
Acsl4	Calr	0.00122
Arf1	Gtf2i	0.00122
Ndufb2	Eif4enif1	0.00122
Phax	Zfp936	0.00122
Hnrnpu	Lap3	0.00122
Txndc5	Ssr3	0.00122
Folr1	Tbx3	0.00122
Apoe	Klhl22	0.00122
2500004C02Rik	1700030L20Rik	0.00122
Emb	Crabp2	0.00122
Snrpe	Mybl2	0.00122
Elavl1	Fzd3	0.00122
Ywhaz	Laptm5	0.00122
Slx1b	Gm6710	0.00122
Npc2	Sox2	0.00122
Gm12191	Cdk2ap1	0.00122
Dab2	Sfrp5	0.00122
Nasp	Tpm4	0.00122
Hmgn2	Sars	0.00122
Ssbp3	Ell2	0.00122
2610305D13Rik	Tdh	0.00122
Rpl9	Gm14325	0.00122
Peg3	Baz1b	0.00122
Me2	Arf3	0.00122
Baz2b	Spp1	0.00122
Arf4	Hn1	0.00122
Dhcr24	Anp32e	0.00122
Tcf3	Tpm4	0.00122
Rpl13	Bex1	0.00122
Vdac1	Zmiz1	0.00122
Ngfrap1	Shmt2	0.00122
Flrt3	Ezh2	0.00122
Glud1	Wls	0.00122
Gm13826	Bex2	0.00122
Rps27	Fubp1	0.00122
Gm4944	Trh	0.00122
Rbpj	Dbi	0.00122
Cycs	Ptchd1	0.00122
Ldha	Zfp326	0.00122
Lap3	Folr1	0.00122
Gm14325	Kank2	0.00122
Gm13139	Alg13	0.00122
2500004C02Rik	Ddb1	0.00122
Hnrnph1	Gnas	0.00122
Bnip3l	Lrp2	0.00122
Copg2	Hnrnpa0	0.00122
BC018473	Gltscr1l	0.00122
Tubb5	Rpl31-ps12	0.00122
Krt8	Ppil4	0.00122
Gm5148	Dusp9	0.00122
Brd8	Gnai3	0.00122
H3f3a	Lefty2	0.00122
Gm5506	Tmed2	0.00122
Sfpq	Fdps	0.00122
Eif2s2	Bend4	0.00122
Sec23ip	Klf2	0.00122
Tbx3	Ubr7	0.00122
Eif5	Marcksl1	0.00122
Psmd2	Dag1	0.00122
Hmgcs1	Echdc2	0.00122
Hypk	Nedd8	0.00122
Nr6a1	Larp7	0.00122
Bcat1	Gm13139	0.00122
Bzw2	Inpp5d	0.00122
Hnrnpa0	Larp7	0.00122
Ube2l3	Gpc3	0.00122
Ddx3x	Gm7102	0.00122
E030024N20Rik	Hsp90b1	0.00122
Ckb	Stra8	0.00122
Sgk1	Sod2	0.00122
Plod2	Prelid1	0.00122
Kif3a	Stk38	0.00122
C77370	Mllt6	0.00122
Scd2	Prrc1	0.00122
Bex4	Flna	0.00122
Scd2	Ldhb	0.00122
Pabpc1	Car2	0.00122
Gm16702	Chd7	0.00122
Slc7a14	Gm14325	0.00122
Tead2	Cbx3	0.00122
Kpna2	Myl12a	0.00122
Exosc2	Dek	0.00122
Snrpe	Phlda1	0.00122
Rpl36	Mdk	0.00122
Rpl18	Tfcp2l1	0.00122
Hn1	Pdia3	0.00122
Med13l	Grlf1	0.00122
Rps19	Lgals1	0.00122
Nasp	Bex1	0.00122
Rif1	Rpl18	0.00122
Itm2c	Acaca	0.00122
Klf9	Bcat1	0.00122
Ivns1abp	Bex4	0.00122
Hmgb1	Cd38	0.00122
Cars	Mt2	0.00122
Pcbp1	Zfp704	0.00122
Hsph1	Dcbld2	0.00122
Bzw1	Hnrnpu	0.00122
Tmed2	P4hb	0.00122
Cyp2e1	A130077B15Rik	0.00122
Lin28a	Gja1	0.00122
Gm5860	Fbxo15	0.00122
Sfr1	Zfp703	0.00122
Tmem206	Eif4g2	0.00122
Psmd2	Gnpda1	0.00122
Fam64a	Pdcd5	0.00122
Rpl36a	Id3	0.00122
Gm9846	Pcmtd1	0.00122
Fut8	Rbm3	0.00122
Baz2a	Tmem167	0.00122
Minos1	Grsf1	0.00122
Rpl3	Tceb1	0.00122
Gm14322	Zfp960	0.00122
Rpl36a	Rbbp7	0.00122
Eif4g2	Ephx2	0.00122
Pdgfa	Zfp960	0.00122
Rps15a-ps6	Grlf1	0.00122
Rpl18a	Stra8	0.00122
Pcmtd1	Gm10324	0.00122
Klf9	Apoe	0.00122
Hnrnpa0	Ostc	0.00122
Vdac1	Ptplad1	0.00122
Rps15a-ps6	Rras2	0.00122
Dek	Ngfrap1	0.00122
Gabarapl2	Lrrc59	0.00122
Taf9	Hmgcs1	0.00122
Gm14430	Zfp936	0.00122
Rorb	Cox8a	0.00122
Rpl3	Me2	0.00122
Chd4	Ldha	0.00122
Morc1	Alpl	0.00122
Zfp936	Nfatc2ip	0.00122
Ywhaq	Atp6v1d	0.00122
Chchd10	Baz2a	0.00122
A130077B15Rik	Fubp1	0.00122
Cdc42	Lamc1	0.00122
Rpl36a	Gm13051	0.00122
Ldha	Psmd2	0.00122
Gm6402	Tdgf1	0.00122
Luc7l2	Dag1	0.00122
Rpl14	Me2	0.00122
Rps20	Pbx1	0.00122
E030024N20Rik	Dhrs3	0.00122
Cad	Mars	0.00122
Snrpe	Epas1	0.00122
Psmd2	Vamp3	0.00122
Gja1	Rpn1	0.00122
Slc2a1	Slc7a3	0.00122
Uba2	Trim44	0.00122
Dnaja1	Khdrbs1	0.00122
Amotl2	Cdc42	0.00122
Tram1	Meis2	0.00122
Acaca	Fasn	0.00122
Lin28a	Peg10	0.00122
Basp1	Stra8	0.00122
Gm4724	Gnpda1	0.00122
Manf	P4hb	0.00122
Rala	Phip	0.00122
Txndc5	Cdh2	0.00122
Dek	Hsph1	0.00122
Sox2	Gpx1	0.00122
Eif2s2	Eif1b	0.00122
Gm13154	Acta2	0.00122
Tshz1	Trim44	0.00122
Rps5	Mir692-1	0.00122
Vdac1	Zfp931	0.00122
Hypk	5730507C01Rik	0.00122
Copg2	Gosr2	0.00122
Lsm6	Eny2	0.00122
H2-K1	Tpi1	0.00122
Eif4g2	Inpp5d	0.00122
Ppil4	Chchd1	0.00122
Ctsl	Hn1	0.00122
Ppig	Calr	0.00122
Fth1	Col18a1	0.00122
Cox6a1	Bcat1	0.00122
Zfp781	Nt5dc2	0.00122
Prtg	Ddx3x	0.00122
Ssrp1	Sh3glb1	0.00122
Tpm4	Pbx1	0.00122
Rif1	Rpl8	0.00122
Ubqln2	Hspa5	0.00122
Mapre2	Ctsl	0.00122
Rpl39	Zmynd11	0.00122
Dclre1c	Fzd3	0.00122
Gm13826	Meis2	0.00122
Sec23ip	Bex1	0.00122
Gm4724	Kif3a	0.00122
Brd8	Prdx4	0.00122
Gnas	Ostc	0.00122
Rpl31	Tmem69	0.00122
Brd8	Nr6a1	0.00122
Arf4	Edem1	0.00122
Gm5860	Porcn	0.00122
Myh10	Pdia6	0.00122
Ifitm1	Mtf2	0.00122
Myl12a	Dek	0.00122
Bcas2	Rpl12	0.00122
Nasp	Lefty2	0.00122
Rpl13a	2310039L15Rik	0.00122
Cdk2ap1	Hnrnph1	0.00122
Mest	Dgcr8	0.00122
Nlrp1a	Jam2	0.00122
Hmgb2	Ptchd1	0.00122
Hmgb2	Flrt3	0.00122
Gm12191	Tpi1	0.00122
Upp1	Glud1	0.00122
Tshz1	Fam133b	0.00122
Hspb1	Gm14391	0.00122
Flrt3	Puf60	0.00122
Mpv17l	Prrc1	0.00122
Eno1	Mfsd11	0.00122
Ssrp1	Eef1d	0.00122
Ssb	Cycs	0.00122
Rbpj	Snrpg	0.00122
Eny2	Bnip3l	0.00122
Hspa5	Mllt6	0.00122
Hdlbp	Larp7	0.00122
Rps15a-ps6	Eef1d	0.00122
Zfp935	Cd38	0.00122
Hspb1	Elavl1	0.00122
Cdh2	2310039L15Rik	0.00122
Mpv17l	Dag1	0.00122
Slc2a1	Fam98b	0.00122
Zfp935	Eif2s2	0.00122
Brd8	Gpc3	0.00122
Vim	Tbx3	0.00122
Zfp488	Msh2	0.00122
Mfsd11	Tpm4	0.00122
Slc2a1	Ttc39b	0.00122
Sox2	Rpl22l1	0.00122
Gm13154	Mdm4	0.00122
Mt2	Anp32e	0.00122
Slc25a13	Kdelr2	0.00122
Gm16702	Surf4	0.00122
Hspa5	Pias2	0.00122
Chchd1	Ptplad1	0.00122
Rpl23a	Lrp2	0.00122
Zfp664	Crabp1	0.00122
Hnrnpab	Rpn1	0.00122
Commd7	Gm13247	0.00122
Gpc3	Nr6a1	0.00122
Gm12191	Hn1	0.00122
Etv5	Vamp3	0.00122
Clptm1l	Vim	0.00122
Dcdc2c	Ctsl	0.00122
Esrrb	Ubr7	0.00122
Xaf1	Gm2381	0.00122
Ostf1	Nfatc2ip	0.00122
Nedd4	Apoe	0.00122
Tars	Stk38	0.00122
Npc2	Tagln2	0.00122
Hnrnpab	Uba2	0.00122
Iars	Ttc39b	0.00122
Hnrnpc	Grsf1	0.00122
Casc4	Gpc3	0.00122
Bzw1	Serp1	0.00122
Rps15a	Epas1	0.00122
Ppig	Eif5	0.00122
Spp1	Mir692-1	0.00122
Basp1	Flna	0.00122
Rps15a-ps4	Tpm1	0.00122
Cyp26a1	2810417H13Rik	0.00122
Commd7	Sox2	0.00122
Rif1	Gtf2i	0.00122
H3f3b	Gm3002	0.00122
Tet1	Pcmtd1	0.00122
Top1	5730507C01Rik	0.00122
A630089N07Rik	Tubb6	0.00122
Pdia3	Cdc42se2	0.00122
Commd7	Cdc42se2	0.00122
Mt2	Lsm6	0.00122
Dynll1	Laptm5	0.00122
Peg3	Ssr3	0.00122
Fut8	Akap9	0.00122
Rpl31	Gm17644	0.00122
Ctsl	Ddx3x	0.00122
Cobl	Gm13247	0.00122
Pcbp1	Ndufb2	0.00122
Rps12	Basp1	0.00122
Sfrp1	Ubr5	0.00122
Khdrbs1	Hnrnpc	0.00122
Ubxn2a	Dqx1	0.00122
Stk38	Sgk1	0.00122
P4hb	Sfrp5	0.00122
Tmed2	Aff1	0.00122
Slc2a3	Apoe	0.00122
Snrpe	Usp9x	0.00122
Cdc42	Tpm1	0.00122
Rpl18	Rpl31-ps12	0.00122
Gm6654	Usp22	0.00122
Commd7	Ssr3	0.00122
Rpl39	Chd7	0.00122
Rpl27a	Gpx3	0.00122
Wbp5	Npc2	0.00122
Upp1	Morc1	0.00122
Srsf10	Cdc16	0.00122
2610305D13Rik	Eif4ebp1	0.00122
Rpl10a	Ppia	0.00122
Zfp600	Bex4	0.00122
Calm1	Bex2	0.00122
Dynll1	Gltscr1l	0.00122
Hspd1	Med13l	0.00122
Lrp2	Fbxo15	0.00121
Rpl31-ps12	Hoxb2	0.00121
Sparc	Gtf2i	0.00121
Ssr3	Hoxb2	0.00121
Pdia3	Cdk2ap1	0.00121
Tdgf1	Msh2	0.00121
Gm12191	Bcat1	0.00121
Gm5643	Phlda1	0.00121
Eef1d	Cyb5r1	0.00121
Ddx3x	Ostf1	0.00121
Hnrnpab	Spen	0.00121
Hspa5	Ywhaz	0.00121
Srsf1	Ostf1	0.00121
Fut8	Zmiz1	0.00121
Flrt3	Nt5dc2	0.00121
Rpl34-ps1	Hmgcs1	0.00121
Rpl14	Gm4724	0.00121
Anp32e	Cyb5r1	0.00121
Mpv17l	Ctsa	0.00121
Rpl30	Ctsl	0.00121
Mars	Sgk1	0.00121
Baz1b	Itpa	0.00121
Rpl3	Mkrn1	0.00121
Lap3	Tbx3	0.00121
A630089N07Rik	Nt5dc2	0.00121
Fau	Exosc2	0.00121
Calm3	Ssb	0.00121
4930470H14Rik	Zmiz1	0.00121
Rock2	Tmpo	0.00121
Basp1	Eif4a3	0.00121
Gm13826	Sh3glb1	0.00121
Brd8	Rpn1	0.00121
Sox2	Ube4b	0.00121
Anp32e	Sfpq	0.00121
Cyp2e1	Mybl2	0.00121
Mfsd11	Fubp1	0.00121
Mtf2	Iars	0.00121
Myl6	Ppig	0.00121
Lcmt2	Gm12191	0.00121
Anp32b	Zfp703	0.00121
Ptprs	Slc39a14	0.00121
Gm13826	Tmsb4x	0.00121
Tubb6	Fam133b	0.00121
Ptplad1	Tpm1	0.00121
Rps26	Insig1	0.00121
Gmeb1	Asns	0.00121
Usp9x	Zmiz1	0.00121
Gm13139	Malat1	0.00121
Tead2	2810417H13Rik	0.00121
Tpi1	Lrrc59	0.00121
Kank2	Gm5595	0.00121
Commd7	Hmgb1	0.00121
Chd4	Hsph1	0.00121
Rpl18	Lactb2	0.00121
Top1	Minos1	0.00121
Rpl14	Car2	0.00121
Trh	Atp6v1d	0.00121
Tpt1	Gm14322	0.00121
Dhrs3	Id3	0.00121
Mdm4	Zfp326	0.00121
Rpl13a	Gm3002	0.00121
Ubqln2	Ext1	0.00121
Hnrnph1	Trim44	0.00121
Cetn2	Ssrp1	0.00121
Top1	D17Ertd648e	0.00121
Tead2	Anp32b	0.00121
Eno1	Gm20362	0.00121
Rps23	D17Ertd648e	0.00121
Baz1b	Rbms1	0.00121
Phlda1	Slc39a14	0.00121
Nedd4	Rps14	0.00121
Slc39a6	Fzd3	0.00121
Tmsb4x	Kpna2	0.00121
Bcat1	Pias2	0.00121
Nanog	Zfp704	0.00121
Psma7	Serp1	0.00121
Galk1	Ssr3	0.00121
Meis2	Rpn1	0.00121
A630089N07Rik	Pwp1	0.00121
Tmem167	Amotl2	0.00121
2500004C02Rik	Hn1	0.00121
Marcksl1	Klhl22	0.00121
Dag1	Taf9	0.00121
Slc25a13	Sgk1	0.00121
Dqx1	Kat6b	0.00121
Rps19	Sox11	0.00121
Znf41-ps	Ell2	0.00121
Pcbp1	Gpx3	0.00121
Gm6548	Sc4mol	0.00121
Rpl34-ps1	Tceal8	0.00121
Hmgn1	Cst3	0.00121
Gm6548	Fzd3	0.00121
Gm17644	Tceal8	0.00121
4930470H14Rik	Calm3	0.00121
Ldha	Gm5643	0.00121
Als2	Tmsb4x	0.00121
Bnip3l	Eef1d	0.00121
Zfp97	Klhl22	0.00121
Dusp9	Kif23	0.00121
Rbm3	Lefty2	0.00121
Arf1	Slc39a6	0.00121
Eif5	Mllt6	0.00121
Fasn	Dhcr24	0.00121
Dbi	Sox11	0.00121
Ranbp1	Chchd10	0.00121
Mdk	Upp1	0.00121
Gm6548	Stra8	0.00121
Pias2	Zfp931	0.00121
Cyp26a1	Ppp2r4	0.00121
Rbpj	Top2b	0.00121
Ifitm1	Cetn2	0.00121
Zfp71-rs1	Ube4b	0.00121
Rps28	1700030L20Rik	0.00121
Nr6a1	Srsf10	0.00121
Actb	Gm13157	0.00121
Hnrnpa1	Scd1	0.00121
Nars	Fbxo15	0.00121
Tmem206	Cmah	0.00121
Ywhaq	Tubb6	0.00121
Myl6	Tbx3	0.00121
Ywhaz	Gpc3	0.00121
Mfsd11	Surf4	0.00121
Suz12	Cox6a1	0.00121
Gja1	Stra8	0.00121
Tmem69	Tceal8	0.00121
Ctsa	Zmym2	0.00121
Brd8	Scaf11	0.00121
Cyp26a1	Dhcr24	0.00121
Cxcr2	Myl6	0.00121
Tubb6	Dek	0.00121
Bex2	Srprb	0.00121
Rps15a	Gm13212	0.00121
Cxcr2	Top1	0.00121
Tdh	Mdm4	0.00121
Prelid1	Arf4	0.00121
Ezh2	Marcksl1	0.00121
Rpl9	Nanog	0.00121
Acat2	Rbm3	0.00121
Bex1	Gltscr1l	0.00121
Srp14	Chd4	0.00121
Kif3a	Bbx	0.00121
Rps17	Myh10	0.00121
Rpl31	Ppp1r16b	0.00121
Mapre2	Cdk2ap1	0.00121
Pbx1	Sfr1	0.00121
Insig1	Scaf11	0.00121
Cyp2e1	Emb	0.00121
Ddx3x	Surf4	0.00121
Gpc3	Pdia6	0.00121
Rps3	Bzw1	0.00121
Myeov2	Bbx	0.00121
Hoxb2	Crabp1	0.00121
Gm6402	Zfp931	0.00121
Tuba1b	Peg10	0.00121
Mfsd11	Me2	0.00121
Tbx3	Spp1	0.00121
Flna	Inpp5d	0.00121
Pias2	Klf2	0.00121
Zfp97	Ell2	0.00121
Basp1	Tagln2	0.00121
Cars	F830016B08Rik	0.00121
Tmem167	Peg3	0.00121
Puf60	Peg10	0.00121
Hmgb2	Gm7102	0.00121
Hexb	Inpp5d	0.00121
Lama1	Clptm1l	0.00121
Gm6402	Msh2	0.00121
Zfp935	Plod2	0.00121
Brd8	Hnrnpa1	0.00121
Cycs	Rbpms2	0.00121
Meis2	Fasn	0.00121
Fgf4	Ilk	0.00121
Gm13152	Dqx1	0.00121
Calm3	Zfp664	0.00121
Gabarapl2	Gm6083	0.00121
Zfp326	Bzw1	0.00121
Rbm3	Puf60	0.00121
Ckb	Cdkn1c	0.00121
Tmpo	Ssbp3	0.00121
Nmrk1	Insig1	0.00121
Mfsd11	Ctsa	0.00121
Edem1	Peg3	0.00121
Rpl39	Tead2	0.00121
Exosc2	Rps5	0.00121
Ezh2	Ube2l3	0.00121
Rpl32	Mir692-1	0.00121
Tubb6	Tmsb4x	0.00121
Rpl39	0610010B08Rik	0.00121
Scd2	Lap3	0.00121
Zmynd11	Wls	0.00121
Mt2	Tmem165	0.00121
Slc16a1	Acsl4	0.00121
Zmynd11	Lgals1	0.00121
Rala	Tceal8	0.00121
Dhcr24	Bzw1	0.00121
Rpl18	Ccnd2	0.00121
Ssrp1	Nfatc2ip	0.00121
Ndufb2	Dek	0.00121
Cox6a1	Klhl22	0.00121
Morf4l2	Anp32b	0.00121
Ept1	Fdps	0.00121
Nmrk1	Dpysl2	0.00121
Rps27	Fam25c	0.00121
Rpl37	Tram1	0.00121
Gm14326	Kif3a	0.00121
Rpl31	Cdkn1c	0.00121
Scd2	Ubxn2a	0.00121
Kif23	Gpc3	0.00121
Gm17821	Plod2	0.00121
Zfp935	Ran	0.00121
A130077B15Rik	Tfcp2l1	0.00121
Rps3	Gm5506	0.00121
Hmgn1	Msh2	0.00121
Ssrp1	Ppp2r4	0.00121
Gm12191	Crabp1	0.00121
Marcksl1	Sfr1	0.00121
Gm15772	Ubqln2	0.00121
Gm13157	Iars	0.00121
Id3	Shmt2	0.00121
Fblim1	Klhl22	0.00121
Rps15a-ps6	A130077B15Rik	0.00121
Slc25a36	Ifitm1	0.00121
Rpl14	Epas1	0.00121
Kpna2	Mybl2	0.00121
A130077B15Rik	Gm4724	0.00121
Slc7a14	Gm12191	0.00121
Bzw1	Ssb	0.00121
Zfp488	Serp1	0.00121
Psma4	Psat1	0.00121
Inpp5d	Zfp960	0.00121
Hmgb1-rs17	Chd4	0.00121
Nmrk1	Ctsl	0.00121
Cdk2ap1	Acsl4	0.00121
Sec61g	Suz12	0.00121
Zfp488	Nars	0.00121
Nasp	Arf1	0.00121
Tmpo	Meis2	0.00121
Anp32e	Phax	0.00121
Bzw2	Serp1	0.00121
Msh2	Cobl	0.00121
Tceb1	Slc39a14	0.00121
Gm13247	Cad	0.00121
Acta2	Dcbld2	0.00121
Tmem69	Fgf4	0.00121
Tuba1c	Gm13212	0.00121
Kpna2	H3f3b	0.00121
Glud1	Zfp931	0.00121
Trh	Slc25a36	0.00121
Gm4944	Spen	0.00121
Glud1	Tmem165	0.00121
Tmsb4x	Vamp3	0.00121
Zfp488	Ttc39b	0.00121
Myl6	Marcksl1	0.00121
Bcas2	Klf2	0.00121
Pcbp1	Tars	0.00121
Med13l	Cars	0.00121
Ubqln2	Fth1	0.00121
Tubb5	Rpl26	0.00121
Rpl13	Nanog	0.00121
Lap3	Ccdc36	0.00121
Gm6654	Ski	0.00121
Ppig	C77370	0.00121
Nlrp1a	Gm13139	0.00121
Fasn	Tmpo	0.00121
Srp14	Fasn	0.00121
Snrpe	Dgcr8	0.00121
Tmem69	Apoe	0.00121
Gdf3	Zfp703	0.00121
Srp14	Ckap4	0.00121
Rbpj	Cmah	0.00121
Gm4724	Atp6v1d	0.00121
Cyp2e1	Kpna2	0.00121
Rbpj	Pdia6	0.00121
Slx1b	Tpm1	0.00121
Rpl34-ps1	Pgrmc2	0.00121
Gm14326	Dsg2	0.00121
A130077B15Rik	Epas1	0.00121
Rpl13a	Meis2	0.00121
Bex1	Tmsb4x	0.00121
Mpv17l	Gm6083	0.00121
Tpi1	Fasn	0.00121
Gm13157	Shmt2	0.00121
Nmrk1	Tars	0.00121
Hmgn2	Vdac1	0.00121
Ywhaq	Usp9x	0.00121
Fut8	Edem1	0.00121
Marcksl1	Wdr1	0.00121
Gm17644	Hnrnpab	0.00121
Rpl17	Mfsd11	0.00121
Cnbp	Prrc1	0.00121
Cad	Tmsb4x	0.00121
Gm17821	Meis2	0.00121
Ppia	Eif2s2	0.00121
Slc7a14	Tead2	0.00121
Hmgn1	Tpm1	0.00121
Ttn	Asns	0.00121
Morf4l2	Srsf10	0.00121
Gpx3	Ski	0.00121
Gm12191	Slc16a1	0.00121
Nedd4	Gpx3	0.00121
Id3	Akap9	0.00121
2610305D13Rik	Etv5	0.00121
Rpl34	Arf4	0.00121
Cdc42	Dab2	0.00121
Bnip3l	Cdkn1c	0.00121
Gm9846	Spp1	0.00121
Myl12a	Psma7	0.00121
Calm1	Ube2l6	0.00121
Zfp935	Mdk	0.00121
Vim	Col4a2	0.00121
Pabpc1	Ngfrap1	0.00121
Rps3	Myh10	0.00121
Stra8	F11r	0.00121
Phax	Vimp	0.00121
Tmem165	Slc39a14	0.00121
Exosc2	Hmgb2	0.00121
Inpp5d	Tars	0.00121
Eif4ebp1	Fam98b	0.00121
Pias2	Baz2a	0.00121
Rex2	Sec23ip	0.00121
Sfr1	Rbm3	0.00121
Vimp	Wdr1	0.00121
Ngfrap1	Zcchc11	0.00121
Morc1	Ccdc36	0.00121
Bex4	Rbm3	0.00121
Mpv17l	Ddost	0.00121
Bcas2	Rps24	0.00121
Phlda1	Wls	0.00121
Ctsa	Srp14	0.00121
Gm17644	Dnajc10	0.00121
Surf4	Txndc5	0.00121
Usp9x	Eif5	0.00121
Gm16702	Ppig	0.00121
Rps19	Gm3002	0.00121
Ifitm1	Grlf1	0.00121
Hnrnpa2b1	Ifitm1	0.00121
Gm9846	Glud1	0.00121
Gm13826	Baz2b	0.00121
Zfp534	Fabp3	0.00121
Cox8a	Eif4enif1	0.00121
Hexb	Spp1	0.00121
Emb	Dhrs3	0.00121
Rif1	Cetn2	0.00121
Ttn	AU018091	0.00121
Fth1	Renbp	0.00121
Cox8a	Ptov1	0.00121
Tet1	Renbp	0.00121
Dppa5a	Rbbp7	0.00121
Rras2	Tmpo	0.00121
Gm5860	Clspn	0.00121
Acaca	Tmem165	0.00121
Tagln2	Galk1	0.00121
Tjp1	Tcf3	0.00121
Fau	Gm13139	0.00121
Pigp	Baz2b	0.00121
2310039L15Rik	Basp1	0.00121
Eif4enif1	Tmpo	0.00121
Rif1	Psmd2	0.00121
Gpc3	Cul1	0.00121
Porcn	Fam25c	0.00121
2500004C02Rik	Znf41-ps	0.00121
Ptma	Gm14325	0.00121
Ran	Slc25a13	0.00121
Rps15	P4hb	0.00121
Hypk	Slc16a1	0.00121
Ppig	Fblim1	0.00121
Scd2	Cox6a1	0.00121
Serpinh1	Mettl9	0.00121
Tuba1b	Ctsl	0.00121
Rpl24	Tshz1	0.00121
Peg10	Rock2	0.00121
Cmah	Nedd4	0.00121
Itm2c	Cdh2	0.00121
Zfp488	Bex2	0.00121
Dclre1c	Myl12a	0.00121
H3f3a	Hoxb2	0.00121
Mfsd11	Ywhaq	0.00121
Rpl27a	Col18a1	0.00121
Ptchd1	Rpl4	0.00121
Epas1	Rrbp1	0.00121
Rrbp1	Porcn	0.00121
Maged1	Hmgb1-rs17	0.00121
Ttn	Gm14325	0.00121
Tuba1b	Rpl23a	0.00121
Luc7l2	Dab2	0.00121
Hsp90b1	Gabarapl2	0.00121
Zfp71-rs1	Esrrb	0.00121
Tshz1	Gosr2	0.00121
Gm7102	Ube2l3	0.00121
Ubxn2a	Tmem167	0.00121
4930470H14Rik	Dhcr24	0.00121
Rps17	Ccnd2	0.00121
Acta2	Nt5dc2	0.00121
Ttc39b	Lactb2	0.00121
Ivns1abp	Pcbp1	0.00121
Gm9846	Sfrp1	0.00121
Tmem69	Nasp	0.00121
Gm9846	Fubp1	0.00121
Rps26	Ttf1	0.00121
Marcksl1	Psma7	0.00121
Zfp488	Nedd4	0.00121
1500012F01Rik	Slc7a3	0.00121
Gm13251	Npc2	0.00121
Rps21	Prtg	0.00121
Rps15	Car2	0.00121
Ddb1	Actg1	0.00121
Rpl32	Slfn5	0.00121
Glud1	Gm15421	0.00121
H3f3a	Gm15421	0.00121
Klf9	BC018473	0.00121
Tceal8	Dhcr24	0.00121
Prelid1	Gabarapl2	0.00121
Psmd2	Slc39a14	0.00121
Puf60	Sfpq	0.00121
Apoe	Pias2	0.00121
Larp7	Tceb1	0.00121
Cyp2e1	Rbbp7	0.00121
Ckap4	Kat6b	0.00121
Ran	Zfp703	0.00121
Pmm1	Copg2	0.00121
Hmgn1	Fblim1	0.00121
Rps15a-ps6	Slc39a14	0.00121
Gm16702	Rbm3	0.00121
Tshz1	Lin28a	0.00121
Sox11	Smc2	0.00121
Calm1	Fzd3	0.00121
Ssb	Kdm1b	0.00121
Tmed2	Nedd8	0.00121
Hmgb1	Tpd52	0.00121
2500004C02Rik	Gm6710	0.00121
Cnbp	Prelid1	0.00121
Mkrn1	Malat1	0.00121
H3f3a	Fbxo15	0.00121
A630089N07Rik	Pdia3	0.00121
Als2	Hdlbp	0.00121
Bcas2	Rpl8	0.00121
1500012F01Rik	Zfp781	0.00121
BC018473	Psat1	0.00121
Chchd1	2310039L15Rik	0.00121
Casc4	Gm6710	0.00121
Rps21	Gm13212	0.00121
Zfp935	Ldha	0.00121
AI314180	Lsr	0.00121
Rab6a	Galk1	0.00121
2500004C02Rik	Dynll1	0.00121
Hnrnpc	Cdc42se2	0.00121
Cmah	Rap1b	0.00121
Chd7	Nt5dc2	0.00121
Tmem69	Ckb	0.00121
Phip	Sh3glb1	0.00121
Cyp2e1	Ccnd2	0.00121
Sfpq	Timm22	0.00121
Cul1	Scd2	0.00121
Ppia	Morc1	0.00121
Ftl1	Lin28a	0.00121
Morf4l2	Gm6710	0.00121
Acta2	Ndufb2	0.00121
Rpl30	Exosc2	0.00121
Arf1	Gm14322	0.00121
Cyp2e1	Cul1	0.00121
Gm6083	Phlda1	0.00121
Rbpj	Psma7	0.00121
Klhl22	Igf2	0.00121
Rps15a-ps4	Fdps	0.00121
Rpl37a	Tubb5	0.00121
Hmgb1	Klf4	0.00121
Rps10	Efcc1	0.00121
Sfrp5	Ezh2	0.00121
Slc16a1	Zfp936	0.00121
Dhcr24	Rbm3	0.00121
Gm9846	Eif4a3	0.00121
Rps24	Slc7a14	0.00121
Eif2s2	Peg3	0.00121
Eef1d	Sc4mol	0.00121
Ran	Gm5148	0.00121
Rbbp7	Tjp1	0.00121
Psmd2	H3f3b	0.00121
Baz2a	Yes1	0.00121
Cox8a	Chchd1	0.00121
Rpl36a	Ski	0.00121
Slc2a1	Srsf1	0.00121
Rpl4	Ccnd2	0.00121
Rps29	Rras2	0.00121
Slc7a14	Hnrnph1	0.00121
Ddx3x	Baz2a	0.00121
Ccnd2	Slx1b	0.00121
4930470H14Rik	Hmgcs1	0.00121
Gm13242	Clptm1l	0.00121
Ran	Chchd10	0.00121
Tpm1	Rbms1	0.00121
Ssrp1	Pdgfa	0.00121
Hsph1	Mapk14	0.00121
Brd8	Rbms1	0.00121
Morf4l2	Cst3	0.00121
Ext1	Puf60	0.00121
Gpc3	Ckap4	0.00121
Nedd4	0610010B08Rik	0.00121
Exosc2	Wls	0.00121
Slfn5	Pcbp1	0.00121
Slc7a3	Grsf1	0.00121
Calr	Slc39a6	0.00121
Gata6	Txndc5	0.00121
Mt2	Tmem167	0.00121
Nmrk1	Pias2	0.00121
Ywhaz	H3f3b	0.00121
Vimp	Tmem165	0.00121
Gm5506	2810417H13Rik	0.00121
Dek	Sfpq	0.00121
Mdk	Srprb	0.00121
Tuba1c	Usp22	0.00121
Sh3glb1	Vamp3	0.00121
Eif4ebp1	Hspb1	0.00121
Calr	Aff1	0.00121
Pdia3	Acsl4	0.00121
Folr1	Mkrn1	0.00121
Folr1	Eif4g2	0.00121
Hnrnpa1	Prrc1	0.00121
Pbld1	Rpl23a	0.00121
Lcmt2	Lrpap1	0.00121
Phax	Col18a1	0.00121
Suz12	Ell2	0.00121
Vim	Efcc1	0.00121
Psmd2	Rap1b	0.00121
Ckap4	BC018473	0.00121
Zfp488	Basp1	0.00121
Rpl10a	Chd7	0.00121
Calm1	Ubr7	0.00121
Dppa5a	Nasp	0.00121
Baz2a	Cd38	0.00121
Nr6a1	Hn1	0.00121
Nmrk1	Cstb	0.00121
Gm14322	Ccdc36	0.00121
Rps5	Gm3002	0.00121
Rps17	Mest	0.00121
E030024N20Rik	Med13l	0.00121
Eif4a3	Ube4b	0.00121
Rpl3	Top1	0.00121
Mettl9	Sash1	0.00121
Nanog	Znf41-ps	0.00121
H3f3b	Zfp704	0.00121
Lrp2	Mettl9	0.00121
Hsp90b1	Pcmtd1	0.00121
Gm13139	Eif4enif1	0.00121
Rpl4	Ptma	0.00121
Gm17821	Tshz1	0.00121
Klhl22	Gltscr1l	0.00121
Mfsd11	Hexb	0.00121
Cstb	Fn1	0.00121
Rps27a	Gata6	0.00121
Gm15772	Hnrnpc	0.00121
Rpl31-ps12	Slc16a1	0.00121
Gm5506	Med13l	0.00121
Cdh1	Shmt2	0.00121
Whsc1	Ezh2	0.00121
Nasp	Wdr1	0.00121
Als2	Baz2b	0.00121
Gm15421	Ifitm1	0.00121
Fubp1	Cdc42se2	0.00121
Med13l	Top2b	0.00121
Mpv17l	Asns	0.00121
Gm10324	Lefty2	0.00121
Rbpj	Mest	0.00121
Wbp5	P4hb	0.00121
Rps27	Eif4ebp1	0.00121
Sfpq	Tagln2	0.00121
Rps15	Hdlbp	0.00121
Gm15421	Flrt3	0.00121
Rps15	Cdh2	0.00121
Rala	Ezh2	0.00121
Tubb5	Ldhb	0.00121
Tmem206	A630089N07Rik	0.00121
Eif2s2	Hmgb1-rs17	0.00121
Tmsb4x	Dusp9	0.00121
Rpl39	Hnrnpl	0.00121
Snrpe	Gm10324	0.00121
Kif23	Khdrbs1	0.00121
Gm6525	Zmiz1	0.00121
Ubxn2a	Rras2	0.00121
Rbms1	Scd1	0.00121
Gm9846	Taf9	0.00121
Dhrs3	Peg10	0.00121
Bzw2	Vimp	0.00121
Dynll1	Iars	0.00121
Lin28a	Eif4enif1	0.00121
Ivns1abp	2810417H13Rik	0.00121
Lap3	Ept1	0.00121
C330021F23Rik	Mylpf	0.00121
Rpl26	Ngfrap1	0.00121
Rpl37	Wbp5	0.00121
Chd4	Wls	0.00121
Psmd2	Mybl2	0.00121
Cyp51	Elavl1	0.00121
Prdx4	Top2b	0.00121
Gm13051	Hdlbp	0.00121
Cdc16	Lefty2	0.00121
Fasn	Stra8	0.00121
Rpl31-ps12	Prdx4	0.00121
Gm9846	Peg10	0.00121
Arf4	Ssrp1	0.00121
Ptchd1	Rif1	0.00121
Morf4l2	Mllt6	0.00121
Gosr2	Gm14322	0.00121
Dynll1	Prtg	0.00121
Lrpap1	Clspn	0.00121
Dclre1c	Zfp600	0.00121
Surf4	Vimp	0.00121
Rif1	Srp14	0.00121
Bcat1	2810417H13Rik	0.00121
Calr	Hspb1	0.00121
Sfr1	Tceal8	0.00121
P4hb	Cstb	0.00121
Baz1b	Fam98b	0.00121
Mir692-1	Edem1	0.00121
Rpl27a	Ptprs	0.00121
Hdlbp	Calm3	0.00121
AU018091	Ldhb	0.00121
Pdgfa	Fblim1	0.00121
Slc7a14	D17Ertd648e	0.00121
Epha4	Ubr5	0.00121
Mkrn1	Zfp781	0.00121
Tmem69	Ywhaq	0.00121
Ddx3x	Lrrc59	0.00121
Cycs	Ubr7	0.00121
Upp1	Cul1	0.00121
Gm16702	Jam2	0.00121
Flna	Insig1	0.00121
Ctsl	Cdc42	0.00121
Eif4ebp1	Lactb2	0.00121
A630089N07Rik	Peg10	0.00121
Rps21	Cd38	0.00121
Hmgn1	Tuba1c	0.00121
Fth1	Klhl22	0.00121
H3f3b	Gm20362	0.00121
Ttn	Psat1	0.00121
Als2	0610010B08Rik	0.00121
Rbm3	Mllt6	0.00121
Sfpq	Sod2	0.00121
Fut8	D17Ertd648e	0.00121
Rps2	Gpx3	0.00121
Bex1	Mllt6	0.00121
Tuba1b	Cst3	0.00121
Ivns1abp	Ranbp1	0.00121
Fubp1	Tpi1	0.00121
Tcf3	Ube4b	0.00121
A630089N07Rik	Id3	0.00121
Maged1	Pcbp1	0.00121
Srp14	Atp6v1d	0.00121
Hnrnpab	Upp1	0.00121
Hsp90b1	Ran	0.00121
Hmgb2	Cox8a	0.00121
Dnaja1	Arf1	0.00121
Gpc3	Slc39a6	0.00121
Tceb1	Mapre2	0.00121
Calm2	Pdia3	0.00121
Gnas	Ubr7	0.00121
Itpa	Ctsa	0.00121
Bnip3l	Puf60	0.00121
Zfp326	Stk38	0.00121
Gm5595	Sox2	0.00121
Gm15772	Dnajc10	0.00121
Dhcr24	Calm3	0.00121
Dnaja1	Cobl	0.00121
Rpl36a	Slc16a1	0.00121
Zfp488	Klf4	0.00121
Tmem69	Id3	0.00121
Xaf1	Gm14326	0.00121
Gm13826	Lefty2	0.00121
Rorb	Ldhb	0.00121
Uba2	Zmiz1	0.00121
Cyp26a1	Dnajc10	0.00121
Nars	Tubb6	0.00121
Copg2	Serp1	0.00121
Rps15	Crabp2	0.00121
Eef1d	Hnrnpab	0.00121
Ubr5	Gm13247	0.00121
Zfp42	Hn1	0.00121
Laptm5	Glud1	0.00121
Pbld1	Tdh	0.00121
Slc7a14	2410006H16Rik	0.00121
Rpl31-ps12	Col18a1	0.00121
Yes1	Sox2	0.00121
Slc16a1	Sc4mol	0.00121
Rif1	D17Ertd648e	0.00121
Ssrp1	Amotl2	0.00121
Gm7102	Aff1	0.00121
Kpna2	Tbx3	0.00121
Fam64a	Wls	0.00121
Dqx1	Tdgf1	0.00121
Mylpf	Pfkp	0.00121
Rps3	Bex2	0.00121
Nedd8	Klhl22	0.00121
Usp22	Psmd2	0.00121
Col18a1	Txndc5	0.00121
Krt8	Tubb6	0.00121
Lrrc58	Ldhb	0.00121
Hnrnph1	Myl6	0.00121
Mt2	Rpl22l1	0.00121
Rps15a-ps6	Brd8	0.00121
Hnrnpa2b1	Lactb2	0.00121
Rps24	Phlda1	0.00121
Gm10653	Tmem206	0.00121
Slc7a14	Prdx4	0.00121
Tmem167	Tpm1	0.00121
Bcas2	Rpl4	0.00121
Xaf1	Hnrnph1	0.00121
Gm9846	Ivns1abp	0.00121
Lcmt2	Cbx3	0.00121
Cnbp	Gm5595	0.00121
Slc2a3	Sfr1	0.00121
Pabpc1	Fth1	0.00121
Ppil4	Hdlbp	0.00121
Chd4	Fxyd6	0.00121
Lcmt2	Epha4	0.00121
Chd4	Rap1b	0.00121
Rpl37a	Cdk2ap1	0.00121
Rps15a-ps4	Fubp1	0.00121
Rpl35a	Xaf1	0.00121
Gja1	Dynll1	0.00121
Eif4g2	P4hb	0.00121
Anp32e	Hsph1	0.00121
Srsf10	Ckap4	0.00121
Fth1	Sfpq	0.00121
Gm17821	Pdia6	0.00121
Rpn1	Slc39a6	0.00121
Mkrn1	Slc2a1	0.00121
Ifitm1	Rbms1	0.00121
Rbpj	Ppig	0.00121
Tcf3	Ivns1abp	0.00121
Snrpg	Tmsb4x	0.00121
Nars	Akap9	0.00121
Tbx3	Tfcp2l1	0.00121
Myl6	Msh2	0.00121
Cyp51	Eif1b	0.00121
Prelid1	Zmym2	0.00121
Gm15772	Ckb	0.00121
Phax	Ssrp1	0.00121
Rpl34	Lcmt2	0.00121
Calm2	Prelid1	0.00121
Mtf2	Vimp	0.00121
Dqx1	Tcf3	0.00121
E030024N20Rik	Ubqln2	0.00121
Gm3002	Scd2	0.00121
Fau	Dag1	0.00121
Rpl32	Manf	0.00121
Klhl22	Ostf1	0.00121
Zfp71-rs1	Manf	0.00121
Rps27	Peg3	0.00121
H3f3a	Lsr	0.00121
Fam133b	Crabp2	0.00121
Pias2	Zfp781	0.00121
Rpl18a	Gm16702	0.00121
Gm10653	Cmah	0.00121
Rpl36	Eif4enif1	0.00121
Gtf2i	Whsc1	0.00121
Pcmtd1	0610010B08Rik	0.00121
Suz12	Cars	0.00121
Kdelr2	Ppil4	0.00121
Kif23	Ppp2r4	0.00121
Rpl32	Lsr	0.00121
Spen	5730507C01Rik	0.00121
Pigp	Suz12	0.00121
Cyp51	Prelid1	0.00121
Mdk	Kif3a	0.00121
Prelid1	H2-K1	0.00121
Nt5dc2	Gpx3	0.00121
Gm5506	Jam2	0.00121
Gm4724	Gm2381	0.00121
Exosc2	Ddost	0.00121
Mdm4	Zfp97	0.00121
Zmym2	Tead2	0.00121
Tmem206	Bcat1	0.00121
Car2	Akap9	0.00121
Zfp534	Slc2a3	0.00121
Hspb1	Ell2	0.00121
Klhl22	Crabp2	0.00121
Rpl32	Cxcr2	0.00121
Crabp2	Hnrnpa0	0.00121
Myl6	Slc25a36	0.00121
Zfp664	Itm2c	0.00121
Cst3	Rala	0.00121
Copg2	Cul1	0.00121
Rpl17	Flrt3	0.00121
4930470H14Rik	Gm6402	0.00121
Anp32b	Chd7	0.00121
Ppil4	Wls	0.00121
Gm6525	Crabp1	0.00121
Zmiz1	Nfu1	0.00121
Rps10	Ski	0.00121
Lsm6	Tceb1	0.00121
Rbpms2	Kank2	0.00121
Zfp960	Car2	0.00121
Zfp935	Cnbp	0.00121
Kpna2	Gdf3	0.00121
A630089N07Rik	Anp32e	0.00121
Tagln2	Bbx	0.00121
Nanog	Hmgcs1	0.00121
Iars	Fbxo15	0.00121
Apoe	Pdgfa	0.00121
Gm14391	Zfp97	0.00121
Dbi	Atp6v1d	0.00121
Bex2	Zfp936	0.00121
Galk1	Edem1	0.00121
Lamb1	Acat2	0.00121
Gnb2l1	Pgrmc2	0.00121
Ddb1	Krt8	0.00121
Laptm5	Epha4	0.00121
Morf4l2	Hmgb1	0.00121
Hsp90b1	Mybl2	0.00121
Kdm1b	Fzd3	0.00121
A130077B15Rik	Asns	0.00121
Cdkn1c	Fam98b	0.00121
Amotl2	Ptprs	0.00121
Als2	Smc2	0.00121
Ubr5	A130077B15Rik	0.00121
H3f3b	Fgf4	0.00121
H2-K1	Cetn2	0.00121
Fam133b	Maged1	0.00121
Rpl36a	Phlda1	0.00121
Scd1	H3f3a	0.00121
2610305D13Rik	Arf3	0.00121
Dynll1	Pdgfa	0.00121
Hnrnpa2b1	Laptm5	0.00121
Cdc42	Srprb	0.00121
Rps27	Mdk	0.00121
Cetn2	Mapre2	0.00121
Suz12	Tmem167	0.00121
Prelid1	Dsg2	0.00121
Rpl26	Dbi	0.00121
Fam25c	Pcmtd1	0.00121
Hnrnpa1	Grsf1	0.00121
Rps15a-ps6	Ssr3	0.00121
Psat1	Tars	0.00121
Dhrs3	Acat2	0.00121
Ifitm1	Rbpms2	0.00121
Hmgb1-rs17	Slc16a1	0.00121
Gm9846	Pwp1	0.00121
Hnrnpl	Atp6v1d	0.00121
Snrpe	Me2	0.00121
Gm5860	Ubr7	0.00121
Mir692-1	AI314180	0.00121
Mkrn1	Rex2	0.00121
Ssb	Ttc39b	0.00121
Psma7	Tet1	0.00121
Kif3a	AU018091	0.00121
Insig1	Ctsa	0.00121
Fabp5	Zfp703	0.00121
Hnrnpu	Gdf3	0.00121
Zmym2	Akap9	0.00121
Sh3glb1	Psmd2	0.00121
Prrc1	Slc25a13	0.00121
Bcas2	P4hb	0.00121
Sec23ip	Hspa5	0.00121
Pias2	Kank2	0.00121
A630089N07Rik	Khdrbs1	0.00121
Ssb	Ppil4	0.00121
Fzd3	Basp1	0.00121
Rab6a	Ostc	0.00121
Fdps	Gdf3	0.00121
Cox8a	Sox11	0.00121
Chd7	Lin28a	0.00121
Myl6	Sfrp1	0.00121
Lrrc58	Rps10	0.00121
Rpl14	Gnas	0.00121
Pias2	Kat6b	0.00121
Lrrc58	Mt2	0.00121
A630089N07Rik	Npc2	0.00121
Arf1	Ssr3	0.00121
Rbpj	Minos1	0.00121
Rps7	Peg10	0.00121
Rpl22l1	Trim44	0.00121
Rps15	Tmed2	0.00121
Rps15a	Gnas	0.00121
Gm13154	Rpl18	0.00121
Hspa5	Nars	0.00121
Ubr5	Gpx1	0.00121
Pias2	Vamp3	0.00121
Maged1	Baz1b	0.00121
Nanog	Psma7	0.00121
Commd7	Ptprs	0.00121
Scaf11	Ssbp3	0.00121
Gm17644	Ywhaq	0.00121
Rpl14	Ube2l6	0.00121
Sgk1	Atp6v1d	0.00121
Rps15a-ps4	Ywhaq	0.00121
Scaf11	Zfp326	0.00121
Rps4x	Ttf1	0.00121
Calr	Eif4g2	0.00121
Ddx3x	Dbi	0.00121
Srp14	Col18a1	0.00121
Tpm1	Acat2	0.00121
Mkrn1	Hn1	0.00121
Rps4x	Lrpap1	0.00121
Mtf2	Mapk14	0.00121
Hypk	Mybl2	0.00121
Surf4	AU018091	0.00121
Fasn	Cdc42se2	0.00121
Gm20362	Mdm4	0.00121
Sox11	Gnai3	0.00121
Fut8	Minos1	0.00121
Cyp51	Eef1d	0.00121
Acta2	Vamp3	0.00121
Anp32e	Myeov2	0.00121
Ssbp3	Rnf187	0.00121
Gm5506	Rplp2	0.00121
Xaf1	Hspd1	0.00121
Ssb	Atp6v1d	0.00121
Srp14	Gpx3	0.00121
Mir692-1	Kdelr2	0.00121
Cdh2	H3f3a	0.00121
Tmem167	Srsf10	0.00121
Gm13157	Dhrs3	0.00121
4930470H14Rik	Rpl17	0.00121
Gm5860	Ttc39b	0.00121
Lcmt2	Cycs	0.00121
Nmrk1	Fgf4	0.00121
Nmrk1	Zfp704	0.00121
Rps15a	Lima1	0.00121
Ccdc36	Dgcr8	0.00121
Sfpq	Gm13152	0.00121
Arf4	Rbbp7	0.00121
Gm6402	Vimp	0.00121
Folr1	Tcf3	0.00121
A630089N07Rik	Pcbp1	0.00121
Ptov1	Rras2	0.00121
Hnrnpa1	Tagln2	0.00121
Minos1	Cdk2ap1	0.00121
Fut8	Fxyd6	0.00121
Dppa5a	Zfp326	0.00121
Gm10653	Lsr	0.00121
Tuba1a	Gata6	0.00121
Rif1	Ppil4	0.00121
1500012F01Rik	Vimp	0.00121
Eef1d	Fdps	0.00121
Khdrbs1	Bex4	0.00121
Npc2	Morf4l2	0.00121
Hmgn2	Nfu1	0.00121
Commd7	Taf9	0.00121
Cxcr2	Pcmtd1	0.00121
Fam64a	Gtf2i	0.00121
Klhl22	Ccdc36	0.00121
Prtg	Myeov2	0.00121
Fn1	Rn45s	0.00121
Rpl18	Gm5506	0.00121
Rbpj	Kcnq1ot1	0.00121
Mest	Bend4	0.00121
Arf1	Kif23	0.00121
H3f3b	Fbxo15	0.00121
Fbxo15	Spen	0.00121
Calm3	Alpl	0.00121
Uba2	Gna13	0.00121
Ski	Tmbim6	0.00121
Vdac1	Tbx3	0.00121
Ifitm1	Gna13	0.00121
2500004C02Rik	Ssrp1	0.00121
Rpl24	Gpx3	0.00121
Ldha	Tpm4	0.00121
Kpna2	Clptm1l	0.00121
Cnbp	Ttc39b	0.00121
Srsf1	Fzd3	0.00121
Rex2	Rps19	0.00121
Prdx4	Mapre2	0.00121
Tceal8	Bend4	0.00121
Dhrs3	Phip	0.00121
Tfcp2l1	Gm6710	0.00121
Taf9	Cdc42	0.00121
Gm13242	F11r	0.00121
Hoxb2	Smc2	0.00121
Hnrnpab	Rpl31	0.00121
Hmgn1	Gm6525	0.00121
Hnrnpu	2410006H16Rik	0.00121
Rps20	Cul1	0.00121
Npc2	Zfp664	0.00121
Gm6083	Eny2	0.00121
Dynll1	Ubr7	0.00121
Hnrnpa0	Slc16a1	0.00121
Tceb1	Rrbp1	0.00121
Rps15a-ps4	Rab6a	0.00121
Rpl37	Peg10	0.00121
AI314180	Eny2	0.00121
Rpl32	Gnas	0.00121
Tmem206	Taf9	0.00121
Gabarapl2	Cth	0.00121
Cdkn1c	Gtf2i	0.00121
Srsf10	Larp7	0.00121
Surf4	Col18a1	0.00121
Ftl1	Nasp	0.00121
Hnrnpu	Gm5595	0.00121
Xaf1	Ube2l6	0.00121
A630089N07Rik	Slx1b	0.00121
Tpt1	Rn45s	0.00121
Ppil4	Baz1b	0.00121
Malat1	Snrpe	0.00121
Cox8a	Cad	0.00121
Cox8a	Acaca	0.00121
Gm13051	Ssbp3	0.00121
Vdac1	Mdm4	0.00121
Alpl	Ctsa	0.00121
Tubb6	Emb	0.00121
Slc25a13	Eif4enif1	0.00121
Snrpg	Arf4	0.00121
Gpc3	Rbbp7	0.00121
Nmrk1	Acsl4	0.00121
Lcmt2	Serp1	0.00121
Ddx3x	Lap3	0.00121
Slc2a1	Gm5595	0.00121
2310039L15Rik	Slc39a6	0.00121
Zmym2	Cdc16	0.00121
Rpl37a	2810417H13Rik	0.00121
Gm13826	Peg10	0.00121
Gm6083	Ilk	0.00121
Gm12191	Myh10	0.00121
Gm12191	Wls	0.00121
Rpl27a	Fzd3	0.00121
Mir692-1	Kdm1b	0.00121
Rpl18	Lefty2	0.00121
Pabpc1	Mkrn1	0.00121
Gabarapl2	Prelid1	0.00121
Gm12191	Gm3002	0.00121
2500004C02Rik	Upp1	0.00121
Lamc1	Smarce1	0.00121
Mir692-1	Ppil4	0.00121
Pigp	Id3	0.00121
Alpl	Baz2b	0.00121
Xaf1	Gata6	0.00121
Rps18	Pbx1	0.00121
Gm16702	Calm1	0.00121
Upp1	Ran	0.00121
Kcnq1ot1	Pgrmc2	0.00121
Acta2	Epas1	0.00121
Rps15a-ps6	Apoe	0.00121
Dhcr24	Ilk	0.00121
Ttf1	Cyp26a1	0.00121
Rps4x	Gata6	0.00121
Mtf2	Rps17	0.00121
Mtf2	Copg2	0.00121
Marcksl1	Ube2l3	0.00121
Gm13242	Rab6a	0.00121
Nr6a1	Ski	0.00121
Sfpq	Ssr3	0.00121
Fau	Hmgb1-rs17	0.00121
Cd38	Cars	0.00121
Eif5	Spen	0.00121
Arf1	Fasn	0.00121
Gm13051	Lsm6	0.00121
Gm6654	Ssbp3	0.00121
Psma4	H3f3a	0.00121
Zfp600	Surf4	0.00121
Ept1	Slc2a3	0.00121
Gja1	Nr6a1	0.00121
Tuba1c	Rbbp7	0.00121
Rps27	Hnrnpa2b1	0.00121
Gdf3	Ostf1	0.00121
F11r	Ckap4	0.00121
Zfp42	Mapk14	0.00121
Rpl34	Nanog	0.00121
Brd8	Rps21	0.00121
Tpi1	Ccnd2	0.00121
Fut8	Ifitm1	0.00121
Wdr1	Myl6	0.00121
Sfr1	Psma4	0.00121
E030024N20Rik	Cdh2	0.00121
Rpl23a	Tpm1	0.00121
Ppig	Sec61g	0.00121
Calr	Car2	0.00121
Ldha	Bbx	0.00121
Eef1d	Gna13	0.00121
Gm20362	Malat1	0.00121
Fau	Insig1	0.00121
Ywhaq	Gpx1	0.00121
Gm17644	Pdia3	0.00121
Ptprs	Usp22	0.00121
Zfp71-rs1	Gm13212	0.00121
Ezh2	Scaf11	0.00121
Zfp781	Manf	0.00121
Hmgn2	Inpp5d	0.00121
Gm5506	Ostf1	0.00121
Kcnq1ot1	Rpl9	0.00121
Rpl9	Gm6083	0.00121
Minos1	Pmm1	0.00121
Acta2	Manf	0.00121
Scd2	Laptm5	0.00121
2610305D13Rik	Slc25a13	0.00121
Gm15772	Sec61g	0.00121
Gm6654	Gm15645	0.00121
Hnrnpa0	Meis2	0.00121
Rpl6	Nmrk1	0.00121
Rps15a	Exosc2	0.00121
A130077B15Rik	Eny2	0.00121
Cmah	Tagln2	0.00121
Eno1	Cxcr2	0.00121
Phip	Myh10	0.00121
Hmgb2	Zfp704	0.00121
Anp32e	Zmiz1	0.00121
A630089N07Rik	Itm2c	0.00121
Larp7	Arf3	0.00121
Slc25a13	Ccdc36	0.00121
Bex4	Cdk2ap1	0.00121
2610305D13Rik	Zmiz1	0.00121
Calm2	Rpn1	0.00121
2810417H13Rik	Bnip3l	0.00121
Grlf1	Hnrnpa0	0.00121
Dclre1c	Rif1	0.00121
Rpl22l1	Fblim1	0.00121
Prtg	Prelid1	0.00121
Zfp935	Ckap4	0.00121
Rpl27	Dsg2	0.00121
AI314180	Chd4	0.00121
AU018091	Ube2l6	0.00121
Tmed2	Itm2c	0.00121
Tubb5	Rbpms2	0.00121
Rpl24	Pgrmc2	0.00121
Gm12191	Jam2	0.00121
Nedd4	Pmm1	0.00121
Gm6083	Sfr1	0.00121
Rpl34	Elavl1	0.00121
Calr	Fzd3	0.00121
Trh	Sash1	0.00121
Cycs	Ssr3	0.00121
Mkrn1	Ptplad1	0.00121
Ldha	Psma4	0.00121
Gm4944	Gm14391	0.00121
Ttc39b	Pmm1	0.00121
Ifitm1	Lsm6	0.00121
Rpl24	Chd7	0.00121
Hspd1	Zfp703	0.0012
Sfrp5	Slc39a7	0.0012
A630089N07Rik	Hexb	0.0012
Hnrnpa0	Grsf1	0.0012
Bcas2	Gm17644	0.0012
Eif4enif1	Gm7102	0.0012
BC018473	Cst3	0.0012
Pabpc1	Wls	0.0012
Hmgcs1	Ssr3	0.0012
Fut8	Bex4	0.0012
Anp32b	Trh	0.0012
Gm9846	Rrbp1	0.0012
Eno1	Hexb	0.0012
Ptplad1	Anp32e	0.0012
Scd2	Galk1	0.0012
Rpl10a	Gm13157	0.0012
Gm2381	Nlrp1a	0.0012
Gm6654	Commd7	0.0012
Phlda1	Meis2	0.0012
Gnai3	Peg10	0.0012
A630089N07Rik	Ppil4	0.0012
Ttf1	Spp1	0.0012
Ccnd2	Pdcd5	0.0012
Xaf1	Rps10	0.0012
Mpv17l	Cdkn1c	0.0012
Ski	Dag1	0.0012
Flrt3	Slc39a7	0.0012
Sfr1	Rab6a	0.0012
Nars	Bzw2	0.0012
A630089N07Rik	Dgcr8	0.0012
Hn1	Tmpo	0.0012
Rbpj	Myl6	0.0012
Scd2	Ifitm1	0.0012
Gm15645	Meis2	0.0012
Calm2	Zmym2	0.0012
Gm5148	Gm14430	0.0012
Exosc2	Morc1	0.0012
Marcksl1	Krt8	0.0012
Ddb1	Gm7102	0.0012
Usp9x	Srsf1	0.0012
Rpl37a	Hmgcs1	0.0012
Rps15a	Cst3	0.0012
Myh10	Sh3glb1	0.0012
Car2	Marcksl1	0.0012
Rps27	Emb	0.0012
Rbpms2	Dsg2	0.0012
Psma4	Hnrnpl	0.0012
Rpl17	Lrrc58	0.0012
Morc1	Tbx3	0.0012
Ywhaq	Ubr5	0.0012
Rpl12	Insig1	0.0012
Rpl36	Smc2	0.0012
Tmem69	Zfp534	0.0012
Srsf1	Rbpms2	0.0012
Gm13154	Ddost	0.0012
Rrbp1	Lsr	0.0012
Sfr1	Ulk1	0.0012
Ywhaz	Tars	0.0012
Tuba1c	Ctsa	0.0012
Tbx3	Gna13	0.0012
Nars	Fam133b	0.0012
Rps7	Igf2	0.0012
Ivns1abp	H2-K1	0.0012
Cxcr2	Puf60	0.0012
Trh	Cox6a1	0.0012
Tubb6	Eif4a3	0.0012
Rorb	Pbld1	0.0012
Lrp2	Tubb6	0.0012
Lsm6	Hoxb2	0.0012
Rbpj	Ube2l6	0.0012
Sparc	Dsg2	0.0012
Gm13247	Eny2	0.0012
Eif1b	Dpysl2	0.0012
Gm5643	Lsm6	0.0012
Rpl8	Peg10	0.0012
Rpl24	Slc39a14	0.0012
Khdrbs1	Hoxb2	0.0012
Rpl27	Me2	0.0012
Tmem206	Galk1	0.0012
Mir692-1	Tpm4	0.0012
Hspa5	Tuba1c	0.0012
Hnrnpa0	Hmgn1	0.0012
Slc7a14	Tceal8	0.0012
Ywhaq	2410006H16Rik	0.0012
Hnrnpu	Gm10653	0.0012
Sfrp1	F11r	0.0012
Usp9x	Nedd4	0.0012
Car2	Cad	0.0012
Tpm1	Ptplad1	0.0012
Gm5643	Ndufb4	0.0012
Pcbp1	Baz2a	0.0012
Dbi	Alpl	0.0012
Ptchd1	Ubqln2	0.0012
Cyb5r1	Prrc1	0.0012
Zfp71-rs1	Tpd52	0.0012
Mir692-1	Id3	0.0012
Ddx3x	Kif3a	0.0012
Anp32e	Pwp1	0.0012
Exosc2	Anp32e	0.0012
Ywhaq	Cox6a1	0.0012
Rps27	Acat2	0.0012
Kif3a	Apoe	0.0012
Gm13157	Pfkp	0.0012
Bnip3l	Flrt3	0.0012
Gm9846	Tead2	0.0012
Prelid1	Itm2c	0.0012
Casc4	Gna13	0.0012
2500004C02Rik	Wls	0.0012
Ell2	Sod2	0.0012
Dag1	Gpc3	0.0012
Top1	Slc39a6	0.0012
Calm1	Baz2a	0.0012
Rpl18	H3f3a	0.0012
Ranbp1	Alpl	0.0012
Ppp2r4	Zmiz1	0.0012
Vdac1	Cd38	0.0012
Apoe	Lap3	0.0012
Rbpj	Ssb	0.0012
Mkrn1	Prrc1	0.0012
Rpl39	Actg1	0.0012
Rps15a-ps6	Larp7	0.0012
Pbld1	H3f3a	0.0012
Dusp9	Fam64a	0.0012
Bnip3l	Tmsb4x	0.0012
Dcdc2c	Srprb	0.0012
Eno1	Fam25c	0.0012
Rpl18	Cycs	0.0012
Ndufb2	Lgals1	0.0012
Gm6548	Cyp51	0.0012
H2-K1	Emb	0.0012
Kdm1b	Rap1b	0.0012
Ifitm1	Bzw1	0.0012
Sfpq	Pias2	0.0012
Gm17821	Dek	0.0012
4930470H14Rik	Lgals1	0.0012
Cox8a	Top1	0.0012
Chchd10	Glud1	0.0012
Insig1	Rrbp1	0.0012
Rbpj	Rps29	0.0012
Gm15645	Rpl34-ps1	0.0012
Zfp534	Folr1	0.0012
Pdcd5	Manf	0.0012
Phlda1	Gja1	0.0012
Glud1	Cox8a	0.0012
Sfpq	Cars	0.0012
Usp9x	Apoe	0.0012
Smc2	Scaf11	0.0012
A630089N07Rik	Vim	0.0012
Gm14326	Iars	0.0012
Bex2	Larp7	0.0012
Fut8	Rpl30	0.0012
Prelid1	Mllt6	0.0012
Top2b	Pbx1	0.0012
Spen	Ndufb2	0.0012
Morf4l2	Alpl	0.0012
Ftl1	Hnrnpa2b1	0.0012
Sfpq	Gltscr1l	0.0012
Rpl13	Als2	0.0012
Sox11	Hnrnpa1	0.0012
Ext1	Ubr7	0.0012
Gm12191	Cul1	0.0012
Phlda1	Psat1	0.0012
Ldha	Cbx3	0.0012
H3f3a	Ptchd1	0.0012
H3f3a	Gm5595	0.0012
Gnpda1	Grsf1	0.0012
Khdrbs1	Baz1b	0.0012
Rbm3	Kif3a	0.0012
Pias2	Sod2	0.0012
Rpl10a	Gnas	0.0012
Snrpe	Mkrn1	0.0012
Cyp2e1	Apoe	0.0012
Mir692-1	Zfp664	0.0012
Lcmt2	Gm14430	0.0012
Chchd10	Kif23	0.0012
Yes1	Inpp5d	0.0012
Rps15a-ps6	Prelid1	0.0012
Copg2	Hnrnpl	0.0012
Ran	Cox6a1	0.0012
Rpl17	Fut8	0.0012
Anp32e	Tceb1	0.0012
Serpinh1	Acsl4	0.0012
Slc7a14	Ddb1	0.0012
Pdcd5	Ulk1	0.0012
Gm4724	Tfcp2l1	0.0012
Mfsd11	Pgrmc2	0.0012
Rplp2	Znf41-ps	0.0012
Dusp9	Chd7	0.0012
Snrpg	Slc25a36	0.0012
Calr	Ostf1	0.0012
Malat1	Sparc	0.0012
Gm12191	Tmpo	0.0012
Car2	Zfp488	0.0012
2500004C02Rik	Pbx1	0.0012
Tuba1c	Pigp	0.0012
Ptov1	Cdc42se2	0.0012
Fut8	Ctsa	0.0012
Whsc1	Usp22	0.0012
Hnrnpab	Rps27a	0.0012
Ssr3	Mapk14	0.0012
Gm5643	Nt5dc2	0.0012
Rpl27	Ext1	0.0012
Eif5	Aff1	0.0012
Hnrnpa0	Stmn2	0.0012
Brd8	Cox8a	0.0012
Zfp935	Rps17	0.0012
Trim44	Nfu1	0.0012
Psat1	Gm14391	0.0012
Mest	Ivns1abp	0.0012
Gm14430	Tmem167	0.0012
Psma7	Fam98b	0.0012
Tpi1	Mapre2	0.0012
F11r	Ppp2r4	0.0012
Hypk	Whsc1	0.0012
Mir692-1	Myl12a	0.0012
Eef1d	Dusp9	0.0012
Dnajc10	Tmed2	0.0012
Rif1	Rps27	0.0012
Psma7	Folr1	0.0012
Rpl35a	Gm14325	0.0012
Gnai3	Wls	0.0012
Kat6b	Peg10	0.0012
Lgals1	Dab2	0.0012
Elavl1	Echdc2	0.0012
Hmgb1-rs17	BC018473	0.0012
Lsm6	Tmed2	0.0012
Zfp703	Usp9x	0.0012
Serp1	Lrp2	0.0012
Tdh	Suz12	0.0012
Npc2	Folr1	0.0012
Gltscr1l	Lima1	0.0012
Gm4944	Nanog	0.0012
2310039L15Rik	Phax	0.0012
Ssr3	Hnrnpl	0.0012
Vdac1	Dsg2	0.0012
Scd1	Hmgn1	0.0012
Gm16702	H3f3a	0.0012
Nanog	Gm14391	0.0012
Luc7l2	Peg3	0.0012
Gm13826	Rap1b	0.0012
Laptm5	Gm14391	0.0012
P4hb	Lap3	0.0012
Zfp935	Rps5	0.0012
Rap1b	Fam98b	0.0012
Tmem69	Gpc3	0.0012
Zcchc11	Gm20767	0.0012
Zfp935	Larp7	0.0012
Rps29	Tfcp2l1	0.0012
Folr1	Chd4	0.0012
A130077B15Rik	Me2	0.0012
Gm13826	Peg3	0.0012
Mt1	Lrrc59	0.0012
Kpna2	Chchd1	0.0012
Hspa5	D17Ertd648e	0.0012
Ube2l3	Cdc42	0.0012
Tpm4	Bnip3l	0.0012
Hypk	Zfp703	0.0012
Ranbp1	Slc39a6	0.0012
Grlf1	Rbbp7	0.0012
Gm12191	Zfp71-rs1	0.0012
Cdh1	Zfp97	0.0012
Cd24a	Psma4	0.0012
Casc4	Peg10	0.0012
Dnaja1	Eif1b	0.0012
Sars	Cdh1	0.0012
Minos1	Ctsl	0.0012
Sfpq	Dsg2	0.0012
Ddb1	Sfr1	0.0012
Rbpj	Galk1	0.0012
Rpl22l1	Maged1	0.0012
Dsg2	Psat1	0.0012
Cyp2e1	Serpinh1	0.0012
Srsf1	Ctsa	0.0012
Gm6402	Serp1	0.0012
Dhcr24	Dhrs3	0.0012
Meis2	Eif5	0.0012
Rpl32	Surf4	0.0012
Rpl18	Gm6654	0.0012
Vim	Pmm1	0.0012
Mt2	Hn1	0.0012
H3f3b	Klf9	0.0012
Xaf1	Mdk	0.0012
Hsp90b1	Zfp960	0.0012
Myl12a	P4hb	0.0012
Fabp5	Hsph1	0.0012
Shmt2	Cth	0.0012
Rbbp7	Folr1	0.0012
Ndufb2	Ngfrap1	0.0012
Ssrp1	Bnip3l	0.0012
Rps15a-ps6	Kif23	0.0012
Tmsb4x	Vimp	0.0012
AI314180	Cst3	0.0012
Peg3	Ssbp3	0.0012
Snrpe	Gm7102	0.0012
Iars	Cstb	0.0012
Nlrp1a	Nr6a1	0.0012
Rbm3	Tuba1b	0.0012
Fau	Id3	0.0012
Rps10	Bbx	0.0012
Rps18	Tmem69	0.0012
Rps7	Lrp2	0.0012
Calm3	Dhrs3	0.0012
Lamc1	Mapk14	0.0012
Tbx3	Zfp781	0.0012
Gm5643	Manf	0.0012
Vdac1	Ssbp3	0.0012
Gm13247	Slc7a3	0.0012
Rpl22l1	Hn1	0.0012
Hnrnpab	Ell2	0.0012
Ptchd1	Gm20362	0.0012
Rps10	Igf2	0.0012
Gm17644	Flna	0.0012
Basp1	Pdcd5	0.0012
Khdrbs1	Cad	0.0012
Rpl27	Baz2b	0.0012
Phax	Zcchc11	0.0012
Ostf1	Fxyd6	0.0012
Tram1	Ddost	0.0012
Timm22	Ubr7	0.0012
Eif2s2	Gnas	0.0012
Rpl37	Gm4724	0.0012
Rps23	Maged1	0.0012
Nt5dc2	Tjp1	0.0012
Rnf187	Pgrmc2	0.0012
Hmgn1	BC018473	0.0012
Ephx2	C77370	0.0012
Hsp90b1	Srsf1	0.0012
Cyp51	Ctsa	0.0012
Chchd1	Morf4l2	0.0012
Hnrnph1	Pgrmc2	0.0012
Gm17821	Rpl14	0.0012
Tuba1b	Mtf2	0.0012
Sars	Ctsa	0.0012
Rpl37a	Mapre2	0.0012
Mt1	Igf2	0.0012
Tpm1	Zfp326	0.0012
Mpv17l	Psmd2	0.0012
Ifitm1	Ttc39b	0.0012
Cxcr2	Hdlbp	0.0012
Tuba1a	0610010B08Rik	0.0012
Tpd52	Rras2	0.0012
Tmsb4x	Gtf2i	0.0012
Hsph1	Ostc	0.0012
H3f3a	Ulk1	0.0012
Rala	Nasp	0.0012
Xaf1	Tpm1	0.0012
Calm1	Mars	0.0012
Dclre1c	Fn1	0.0012
Ptchd1	F830016B08Rik	0.0012
Hnrnpc	Gdf3	0.0012
Slc2a3	Nanog	0.0012
Rpl34-ps1	Cdkn1c	0.0012
Tmem206	Klf4	0.0012
Ezh2	Hnrnpa1	0.0012
Acsl4	Stra8	0.0012
Folr1	Cst3	0.0012
Tpm4	Myeov2	0.0012
Hsp90aa1	Cyp26a1	0.0012
Rap1b	Prtg	0.0012
Eif1b	Hoxb2	0.0012
Klf9	Asns	0.0012
Dbi	Trim44	0.0012
C330021F23Rik	Prtg	0.0012
Rpl37a	Gm3002	0.0012
Gm10653	Rras2	0.0012
Eno1	Ttf1	0.0012
Gm6548	Gna13	0.0012
Rps27	Rpn1	0.0012
Lin28a	Gosr2	0.0012
Hmgb2	Fbxo15	0.0012
Calr	H3f3b	0.0012
Cycs	Cdh2	0.0012
Rock2	Bex2	0.0012
Ddost	Marcksl1	0.0012
Gm6525	Nmrk1	0.0012
Tceb1	Kif3a	0.0012
Gata6	Ostc	0.0012
Sh3glb1	Cyp51	0.0012
Calm2	Maged1	0.0012
Krt8	Ptplad1	0.0012
Dhrs3	Me2	0.0012
Srsf1	Efcc1	0.0012
Rpl23a	Dclre1c	0.0012
4930470H14Rik	Tpi1	0.0012
Mir692-1	Serpinh1	0.0012
Tfcp2l1	Suz12	0.0012
Wbp5	Prrc1	0.0012
Rps20	E030024N20Rik	0.0012
Als2	Cox8a	0.0012
Slc2a1	Morf4l2	0.0012
Eif2s2	Hnrnph1	0.0012
Tpi1	Tcf3	0.0012
Rbm3	Mest	0.0012
Rpl31-ps12	Rps12	0.0012
Ostc	Clspn	0.0012
Ndufb2	Zcchc11	0.0012
Sfpq	2410006H16Rik	0.0012
Hnrnpl	Amotl2	0.0012
Bex1	Kat6b	0.0012
Rock2	Ddb1	0.0012
Wdr1	Lrp2	0.0012
Ppp2r4	Ept1	0.0012
Rpl26	Calr	0.0012
Suz12	Fam98b	0.0012
Ckap4	Cycs	0.0012
Bex2	Lrrc58	0.0012
Nlrp1a	Crabp1	0.0012
Fasn	Sfr1	0.0012
Hypk	Renbp	0.0012
Fabp3	Mars	0.0012
D17Ertd648e	Arf3	0.0012
Txndc5	Pgrmc2	0.0012
Ssrp1	Slc16a1	0.0012
Zfp488	Itpa	0.0012
Ski	Tpm4	0.0012
Eif4ebp1	Gm13152	0.0012
Rpn1	Hdlbp	0.0012
Hspd1	Cstb	0.0012
Bcas2	Ngfrap1	0.0012
Ppp2r4	Smc2	0.0012
Psma4	Maged1	0.0012
Prtg	Pcbp1	0.0012
Vdac1	Cox6a1	0.0012
Rpl8	Gm13051	0.0012
Rpl31-ps12	Ywhaq	0.0012
Rpl18	Rpl31	0.0012
Slfn5	Rpl4	0.0012
Gm13152	Tdgf1	0.0012
Eno1	Rps4x	0.0012
Hnrnpa2b1	Klf4	0.0012
Cul1	Tjp1	0.0012
Sfrp1	Sox2	0.0012
H3f3b	Gm5643	0.0012
Tmbim6	Dhrs3	0.0012
Dnaja1	Usp9x	0.0012
Emb	Ptov1	0.0012
Hnrnpab	Fxyd6	0.0012
Stk38	Lactb2	0.0012
Tpi1	AI314180	0.0012
Myh10	Elavl1	0.0012
Smc2	Cetn2	0.0012
Gnas	Hn1	0.0012
Mt2	Acta2	0.0012
Cyp2e1	Gm13157	0.0012
Ptplad1	Ssr3	0.0012
Rab6a	Cad	0.0012
Rorb	Alg13	0.0012
Cxcr2	Minos1	0.0012
Rpl18	Col4a1	0.0012
Psma7	Ubqln2	0.0012
Hsp90b1	Gm10324	0.0012
Dppa5a	Eif1b	0.0012
Wbp5	Zfp931	0.0012
Col4a1	Crabp2	0.0012
Rps23	2310039L15Rik	0.0012
Eef1d	Dek	0.0012
Vim	Alpl	0.0012
Gm15645	Ckap4	0.0012
Cyp2e1	Gja1	0.0012
Psma7	Hoxb2	0.0012
Itpa	Fam133b	0.0012
Pbx1	Bend4	0.0012
Ldha	Folr1	0.0012
Gm13157	Gdf3	0.0012
Gm15645	Dnaja1	0.0012
Cdc16	Zfp703	0.0012
Arf4	Arf3	0.0012
H3f3a	Gabarapl2	0.0012
A630089N07Rik	Rps12	0.0012
Slc7a14	Myl12a	0.0012
Usp22	Grlf1	0.0012
Ngfrap1	Copg2	0.0012
Sparc	H3f3a	0.0012
Rpl18a	Peg10	0.0012
Amotl2	Zmym2	0.0012
Gm13154	Ube4b	0.0012
Wls	Acat2	0.0012
Ddx3x	Usp9x	0.0012
Als2	Cbx3	0.0012
Lgals1	Ndufb2	0.0012
Anp32b	Mybl2	0.0012
H3f3a	Ptma	0.0012
Bcas2	Spp1	0.0012
Morf4l2	Msh2	0.0012
Rpl36a	Gm13157	0.0012
Eif5	Slc39a14	0.0012
Stk38	Zfp703	0.0012
Rpl13	Dab2	0.0012
Gm15645	Rpl13a	0.0012
Tuba1c	Whsc1	0.0012
Tmem69	Iars	0.0012
Hypk	Mettl9	0.0012
Porcn	Mdk	0.0012
Hnrnpl	Zfp664	0.0012
Nmrk1	2410006H16Rik	0.0012
Hspa5	Cox6a1	0.0012
Hexb	Pias2	0.0012
F11r	Nedd4	0.0012
Cyp2e1	Ctsa	0.0012
Lap3	Sash1	0.0012
2500004C02Rik	Ilk	0.0012
Ept1	Rock2	0.0012
Zfp488	Cyp51	0.0012
Rala	Hnrnpa0	0.0012
Rpl36	Hnrnpl	0.0012
Bzw2	Pgrmc2	0.0012
Gabarapl2	Sfr1	0.0012
Calm1	Rorb	0.0012
Pmm1	Fam25c	0.0012
Sod2	Tbx3	0.0012
Suz12	Spen	0.0012
Rpl27a	Ubqln2	0.0012
Insig1	Top2b	0.0012
Ptchd1	Rpl37	0.0012
Als2	Tceal8	0.0012
Ccnd2	Lrrc59	0.0012
Pdcd5	Gnai3	0.0012
Ckap4	Hdlbp	0.0012
Nmrk1	Pbx1	0.0012
F830016B08Rik	Morf4l2	0.0012
Dnaja1	Ski	0.0012
Hmgcs1	Ppig	0.0012
Snrpg	Tdh	0.0012
Gm15772	Basp1	0.0012
Rpl31-ps12	Apoe	0.0012
Gpx1	Klhl22	0.0012
Fth1	Zfp664	0.0012
Fzd3	Dag1	0.0012
Flna	Zcchc11	0.0012
Tmem165	Chchd1	0.0012
Kpna2	Ube2l6	0.0012
Ifitm1	Gabarapl2	0.0012
Snrpe	Cdkn1c	0.0012
Marcksl1	Kdm1b	0.0012
Ctsl	Dusp9	0.0012
Cdk2ap1	Zcchc11	0.0012
Gm13051	2810417H13Rik	0.0012
Hoxb2	Tubb6	0.0012
Copg2	Rbms1	0.0012
Tmem69	Tceb1	0.0012
Actb	Tdgf1	0.0012
Maged1	Hmgcs1	0.0012
4930470H14Rik	Cdk2ap1	0.0012
Gm15645	Col18a1	0.0012
Dbi	Eif1b	0.0012
Rps15	Pdia6	0.0012
Ube2l3	Baz2a	0.0012
Slc7a3	Ldhb	0.0012
Dcbld2	Ppil4	0.0012
Lsm6	Eif4a3	0.0012
Lsr	Sox11	0.0012
Ssrp1	Pdcd5	0.0012
Nr6a1	Whsc1	0.0012
Eif4ebp1	Ndufb4	0.0012
Usp9x	Shmt2	0.0012
1700030L20Rik	Ddost	0.0012
Stmn2	Prrc1	0.0012
Scd2	Gm14430	0.0012
Crabp1	Cyp51	0.0012
Rpl14	Gm20767	0.0012
Cox8a	Lima1	0.0012
Snrpe	Gnpda1	0.0012
Gm6402	Pias2	0.0012
Zfp935	Chd4	0.0012
Fubp1	Slc39a6	0.0012
Chd4	Taf9	0.0012
Ppig	Tceal8	0.0012
Gm13242	Zmym2	0.0012
Lap3	Gm14326	0.0012
Hnrnpab	Pmm1	0.0012
Lsm6	Tmem167	0.0012
Nars	Gm13157	0.0012
Ttf1	Zfp42	0.0012
Slc2a3	Elavl1	0.0012
Cyp26a1	Fam64a	0.0012
Commd7	Wbp5	0.0012
Mir692-1	Ddost	0.0012
Slc7a3	Glud1	0.0012
Mtf2	Usp9x	0.0012
Copg2	Maged1	0.0012
4930470H14Rik	Ccnd2	0.0012
Ogdh	Hoxb2	0.0012
Npc2	Ppil4	0.0012
Hspd1	Prrc1	0.0012
Rps15a	Maged1	0.0012
Rpl30	Actg1	0.0012
Rpn1	Basp1	0.0012
Gm4944	4930470H14Rik	0.0012
Kcnq1ot1	Eef1d	0.0012
Rpl30	Maged1	0.0012
Eif4ebp1	Chd7	0.0012
H3f3a	Sfrp1	0.0012
Sparc	Minos1	0.0012
Lsr	Eif1b	0.0012
Mfsd11	Gm14322	0.0012
Slfn5	Peg3	0.0012
Eef1d	Lrrc59	0.0012
Meis2	Anp32b	0.0012
Hnrnpab	Hexb	0.0012
H3f3a	Mybl2	0.0012
Gm4724	Ostf1	0.0012
Pcbp1	Dek	0.0012
Als2	Gm14430	0.0012
Pigp	Vamp3	0.0012
Stk38	Kank2	0.0012
Hnrnpa2b1	Baz2b	0.0012
Rpl32	Esrrb	0.0012
Gm6525	Ldhb	0.0012
Rpl35a	Pfkp	0.0012
Baz1b	Tead2	0.0012
Sec61g	AU018091	0.0012
Rpl22l1	Zfp781	0.0012
Zfp935	Ddost	0.0012
Bex2	Psmd2	0.0012
Hmgn2	Gdf3	0.0012
Gm14325	Bcat1	0.0012
Eif4enif1	Chd4	0.0012
A130077B15Rik	Ski	0.0012
Ldha	Anp32b	0.0012
Hspb1	Ilk	0.0012
Tmem69	Rpl36	0.0012
Rala	Nedd8	0.0012
Calm1	Ephx2	0.0012
Tmpo	Hnrnpa0	0.0012
4930470H14Rik	Lsm6	0.0012
Lin28a	Mllt6	0.0012
Tuba1c	Hnrnph1	0.0012
Brd8	Ldha	0.0012
Mt1	Chd7	0.0012
Rpl22l1	Ptprs	0.0012
Rpl34-ps1	Eif4a3	0.0012
Tagln2	Ddb1	0.0012
Wbp5	Rap1b	0.0012
Ddx3x	Cox6a1	0.0012
Rps15	Pdia3	0.0012
Zfp704	Pdgfa	0.0012
Bex4	Tceb1	0.0012
Psat1	Klhl22	0.0012
Zfp488	Ddx3x	0.0012
Stra8	Cdc42	0.0012
Rpl13	Galk1	0.0012
Ppp1r16b	Marcksl1	0.0012
Tceal8	Dcbld2	0.0012
Zfp935	Rif1	0.0012
Slc2a3	Rpl14	0.0012
Bend4	Fam98b	0.0012
Rpl35a	Mdk	0.0012
Nedd8	Phip	0.0012
Rps15a	Fdps	0.0012
A130077B15Rik	Nr6a1	0.0012
Vamp3	Ppig	0.0012
Dnaja1	Ptma	0.0012
Cst3	Myl12a	0.0012
Nars	Rpl4	0.0012
Slc2a1	Sgk1	0.0012
Nasp	Atp6v1d	0.0012
Rpl30	Gm6548	0.0012
Rps15a-ps6	Myh10	0.0012
Bzw2	Id3	0.0012
Nfu1	Gna13	0.0012
Gm5595	Cobl	0.0012
Yes1	Tmpo	0.0012
Itpa	Cyp51	0.0012
F830016B08Rik	Iars	0.0012
Rpl30	Tead2	0.0012
Hypk	Bzw1	0.0012
Ldha	Gltscr1l	0.0012
Hnrnpa1	Tbx3	0.0012
Zfp600	Cad	0.0012
Usp9x	Tcf3	0.0012
Gm15645	Fn1	0.0012
Zfp42	Prelid1	0.0012
F11r	Sfrp5	0.0012
Zfp326	Khdrbs1	0.0012
Gm13157	Gm6654	0.0012
Ifitm1	Efcc1	0.0012
Rpl30	Me2	0.0012
Cyp2e1	Hypk	0.0012
Cxcr2	Ccnd2	0.0012
Crabp1	Txndc5	0.0012
Calm3	Ppil4	0.0012
Exosc2	H3f3a	0.0012
Gm6083	Rap1b	0.0012
Tmem165	Gosr2	0.0012
Eef1d	Lin28a	0.0012
Rif1	Bbx	0.0012
Rpl30	Eif1b	0.0012
Hmgb1	Fgf4	0.0012
Smc2	Bnip3l	0.0012
Prdx4	Phlda1	0.0012
Pgrmc2	Pdia3	0.0012
Casc4	Bex1	0.0012
Rpl36a	Actb	0.0012
Cmah	Ran	0.0012
Hsp90b1	Lactb2	0.0012
Eif4g2	Cdh1	0.0012
Ptchd1	Gm14325	0.0012
Mt2	Peg10	0.0012
Uba2	Lefty2	0.0012
Tmem167	Myeov2	0.0012
H3f3a	Chd7	0.0012
Hnrnpa0	Cbx3	0.0012
Hspb1	Chd7	0.0012
Gm5643	Gm3002	0.0012
Suz12	Tfcp2l1	0.0012
Gm5595	Prelid1	0.0012
Gpc3	Vimp	0.0012
Fam64a	Gja1	0.0012
Gm12191	Ski	0.0012
Edem1	Eny2	0.0012
Ubr5	Zfp703	0.0012
Gm17644	Whsc1	0.0012
Larp7	Galk1	0.0012
Slc7a14	Khdrbs1	0.0012
Bzw1	Gm5643	0.0012
Mir692-1	Rpl34-ps1	0.0012
Ldha	Sgk1	0.0012
Dek	Tdgf1	0.0012
Pigp	Upp1	0.0012
Kat6b	Apoe	0.0012
Mfsd11	Rap1b	0.0012
Cad	Top2b	0.0012
Rps10	Usp22	0.0012
Fth1	Bcat1	0.0012
Larp7	Slc2a1	0.0012
Fubp1	Srsf1	0.0012
Hsph1	Baz1b	0.0012
Cycs	Taf9	0.0012
Laptm5	Prrc1	0.0012
Dhcr24	Myh10	0.0012
Cyp2e1	Zmynd11	0.0012
Tceb1	Dhcr24	0.0012
Ttn	Nfatc2ip	0.0012
Rpl22l1	Aff1	0.0012
Gm9846	Wdr1	0.0012
Rps3	Crabp2	0.0012
Maged1	Prtg	0.0012
Mpv17l	2410006H16Rik	0.0012
Rex2	Ddost	0.0012
Dek	Calm3	0.0012
Gm15772	Rrbp1	0.0012
Prtg	Eny2	0.0012
Usp9x	Fam25c	0.0012
Ept1	Smc2	0.0012
Ube2l3	Rnf187	0.0012
Ptprs	Tead2	0.0012
Rpl34	Chd7	0.0012
Ctsl	Bex4	0.0012
Uba2	Gtf2i	0.0012
Acsl4	Serp1	0.0012
Eif4enif1	Cul1	0.0012
Alpl	Ell2	0.0012
Akap9	Zmynd11	0.0012
Tmem167	Nasp	0.0012
Rbm3	Kdelr2	0.0012
Anp32e	Hsp90b1	0.0012
Morc1	Spen	0.0012
Wbp5	Srsf10	0.0012
Eny2	Eif4enif1	0.0012
Ssrp1	Dnaja1	0.0012
Cyp26a1	Car2	0.0012
Rpl37a	Rrbp1	0.0012
Tpm4	Surf4	0.0012
Lap3	Cdc42se2	0.0012
Gm5643	Ext1	0.0012
Pcbp1	Itm2c	0.0012
Nmrk1	Lsm6	0.0012
Zfp935	Rps20	0.0012
Xaf1	Gm6710	0.0012
Slc2a1	Hmgb1-rs17	0.0012
Dynll1	Ivns1abp	0.0012
Pbx1	Folr1	0.0012
Mybl2	Rnf187	0.0012
4930470H14Rik	Arf3	0.0012
Gm15772	Gm14322	0.0012
Gm9846	Rap1b	0.0012
Rpl22l1	Chd4	0.0012
Dnajc10	Sc4mol	0.0012
Ldha	Srsf10	0.0012
Tpd52	Suz12	0.0012
Ngfrap1	Prtg	0.0012
Als2	Klf4	0.0012
Myl12a	Gpc3	0.0012
Tubb6	Dcbld2	0.0012
Igf2	Klhl22	0.0012
Mpv17l	Klf4	0.0012
Slc39a6	Ssr3	0.0012
Mir692-1	Pdia6	0.0012
Rplp2	Col18a1	0.0012
Gm13152	Echdc2	0.0012
Ftl1	Peg3	0.0012
Rex2	Rpl13	0.0012
Car2	Tpt1	0.0012
Actg1	Ndufb4	0.0012
Esrrb	Mkrn1	0.0012
Gpx3	Zmynd11	0.0012
Gm6654	Fabp5	0.0012
Gm17821	Ywhaz	0.0012
Ddost	Flna	0.0012
Emb	Zmynd11	0.0012
Eif2s2	Dnaja1	0.0012
Rpl8	Mfsd11	0.0012
Cyp2e1	Rpl18	0.0012
Gm6525	Rock2	0.0012
2310039L15Rik	Rab6a	0.0012
Slfn5	Rpl18a	0.0012
Hmgn1	Zfp704	0.0012
Slc7a14	Gpx3	0.0012
C330021F23Rik	Hspb1	0.0012
Exosc2	Basp1	0.0012
Gm15645	Hmgcs1	0.0012
Minos1	Sec61g	0.0012
Rpl39	Slc7a14	0.0012
2610305D13Rik	Rpl18	0.0012
Nedd8	Zmynd11	0.0012
Anp32b	Zfp704	0.0012
Gnb2l1	Emb	0.0012
Psmd2	Aff1	0.0012
Mt1	Fam133b	0.0012
Lsm6	Cnbp	0.0012
Tpm4	Eif4a3	0.0012
A630089N07Rik	Eef1d	0.0012
Lactb2	Tshz1	0.0012
Fdps	Nt5dc2	0.0012
Cox8a	Calm3	0.0012
Zfp704	Zfp97	0.0012
Iars	Slc25a36	0.0012
Gm6402	Mars	0.0012
Ranbp1	Bzw2	0.0012
Hmgb1	Rpl18	0.0012
Sec61g	Epha4	0.0012
Kcnq1ot1	Nt5dc2	0.0012
Myl6	Vamp3	0.0012
Med13l	AU018091	0.0012
Gm20362	Kcnq1ot1	0.0012
Slc7a14	Gosr2	0.0012
Nasp	Fth1	0.0012
2610305D13Rik	Tjp1	0.0012
Bzw1	Cnbp	0.0012
Tmed2	Akap9	0.0012
Myl12a	Hnrnpu	0.0012
Tagln2	Rbms1	0.0012
Pbld1	Ssr3	0.0012
Scd2	A130077B15Rik	0.0012
Mir692-1	Hsph1	0.0012
Acat2	Arf4	0.0012
Peg3	Smc2	0.0012
Larp7	Ppig	0.0012
Nlrp1a	Gpc3	0.0012
E030024N20Rik	A630089N07Rik	0.0012
Kdm1b	Tubb6	0.0012
Sec61g	Igf2	0.0012
Fau	Fubp1	0.0012
Epha4	Mars	0.0012
Hnrnpl	Gdf3	0.0012
Eef1d	Ube2l3	0.0012
Baz2a	Ube2l3	0.0012
Bex1	Rpn1	0.0012
Ezh2	Ubr7	0.0012
Gm5506	Epas1	0.0012
Rbbp7	Prelid1	0.0012
Ddx3x	Elavl1	0.0012
Lcmt2	Dusp9	0.0012
Rab6a	Peg10	0.0012
Rpl18	Bend4	0.0012
Brd8	Lima1	0.0012
Cstb	Acat2	0.0012
Usp9x	Nfu1	0.0012
Lrrc58	Kat6b	0.0012
Slc2a1	Ppia	0.0012
Tmem165	Fblim1	0.0012
Vamp3	Etv5	0.0012
Hnrnpa2b1	Gm13152	0.0012
Baz2a	Pwp1	0.0012
Ppia	Prrc1	0.0012
Cycs	Pmm1	0.0012
Sgk1	Ttc39b	0.0012
Dcdc2c	Arf1	0.0012
Myl12a	Scd2	0.0012
Gm9846	Crabp1	0.0012
1700030L20Rik	Bex4	0.0012
Fut8	Kpna2	0.0012
Bzw2	Tmpo	0.0012
Cyp2e1	Surf4	0.0012
Gm15645	Bex1	0.0012
Acat2	Col18a1	0.0012
H3f3b	Fblim1	0.0012
Wls	Scd2	0.0012
Cdkn1c	Gm2381	0.0012
Cycs	Fam25c	0.0012
Rps15a-ps4	Hoxb2	0.0012
Gpc3	H2-K1	0.0012
Dusp9	Lima1	0.0012
Dqx1	Rnf187	0.0012
Upp1	2610305D13Rik	0.0012
Slx1b	Gm13212	0.0012
Ttc39b	Smarce1	0.0012
Rpl12	2500004C02Rik	0.0012
Suz12	Fau	0.0012
Tceal8	Cyb5r1	0.0012
Krt8	Ssrp1	0.0012
Morc1	Gpx1	0.0012
F830016B08Rik	Slc7a3	0.0012
Hspb1	Gm4944	0.0012
Fau	Gata6	0.0012
Mir692-1	Zfp600	0.0012
Slc2a1	Tmbim6	0.0012
Gm15645	Dag1	0.0012
Pmm1	Sfrp1	0.0012
A130077B15Rik	Echdc2	0.0012
Scaf11	Ezh2	0.0012
Ddx3x	Gm20362	0.0012
Cmah	Ccnd2	0.0012
Sfpq	Zfp703	0.0012
Gm20767	Ivns1abp	0.0012
Mt2	Dgcr8	0.0012
Dek	Ppig	0.0012
Gtf2i	Tmpo	0.0012
Hmgb2	Jam2	0.0012
Psat1	Laptm5	0.0012
Slc2a1	Renbp	0.0012
Plod2	Lrrc59	0.0012
Slfn5	Lamc1	0.0012
Peg3	Fam98b	0.0012
Cox8a	Fdps	0.0012
Rpl37	Sars	0.0012
Rpl34-ps1	Dusp9	0.0012
Rap1b	Col18a1	0.0012
Rps29	Dnajc10	0.0012
Surf4	Cd24a	0.0012
A630089N07Rik	Ifitm1	0.0012
Dsg2	Iars	0.0012
Mtf2	Gtf2i	0.0012
Mt2	Ivns1abp	0.0012
Nanog	Pfkp	0.0012
Rplp2	Hmgn2	0.0012
Kif23	Lsm6	0.0012
Slx1b	Sfrp1	0.0012
Ttf1	Suz12	0.0012
Slc39a7	Dag1	0.0012
Gm14325	Cstb	0.0012
Myl12a	Nedd8	0.0012
Eif4ebp1	Lima1	0.0012
Maged1	Krt8	0.0012
Upp1	Vim	0.0012
Slc39a7	Puf60	0.0012
Gm4944	Atp6v1d	0.0012
Slc7a14	Eef1d	0.0012
Rpl4	Dpysl2	0.0012
Acat2	Ezh2	0.0012
Fut8	Flna	0.0012
Ddx3x	Baz1b	0.0012
Cox8a	Ube4b	0.0012
Gm15645	Ckb	0.0012
Gm17821	Myh10	0.0012
Basp1	Ostc	0.0012
Tpi1	Mllt6	0.0012
Gm13051	Tceb1	0.0012
Cdc42se2	Rock2	0.0012
Vim	Porcn	0.0012
Tram1	Usp22	0.0012
Zmiz1	Morf4l2	0.0012
Dusp9	Marcksl1	0.0012
Pdcd5	Sfr1	0.0012
Elavl1	Srsf1	0.0012
Sash1	Ulk1	0.0012
Rps20	Mest	0.0012
Rps15a-ps6	Arf1	0.0012
Als2	Gosr2	0.0012
Tuba1c	Lactb2	0.0012
Rpl26	1700030L20Rik	0.0012
H3f3a	Gpx1	0.0012
Cth	Alg13	0.0012
Ostf1	Kdelr2	0.0012
Fau	Zfp703	0.0012
Cnbp	Zmiz1	0.0012
Gm6083	Pdia6	0.0012
Glud1	Usp9x	0.0012
Bzw2	Acat2	0.0012
Casc4	Calm2	0.0012
Ctsa	Kat6b	0.0012
Fdps	Grsf1	0.0012
Acaca	Taf9	0.0012
Tet1	Mt1	0.0012
Gm6083	Mapk14	0.0012
Chd7	Bzw2	0.0012
Gm6083	Rpl13a	0.0012
Cycs	Sfrp1	0.0012
Rif1	Uba2	0.0012
Srp14	Rock2	0.0012
Rps17	Nlrp1a	0.0012
Whsc1	Hspa5	0.0012
Slc7a3	Ostf1	0.0012
Ubr7	Ttc39b	0.0012
Bcas2	Nars	0.0012
Rpl36	Nt5dc2	0.0012
Ctsa	Tbx3	0.0012
Eif4ebp1	Gtf2i	0.0012
Ostf1	Sash1	0.0012
Psma7	Fam25c	0.0012
Chd4	Tpi1	0.0012
Rrbp1	Baz1b	0.0012
A630089N07Rik	Eny2	0.0012
H3f3a	Laptm5	0.0012
A630089N07Rik	Slc2a3	0.0012
Rpl36a	Acta2	0.0012
Pbld1	Rps4x	0.0012
Zfp936	Amotl2	0.0012
Mpv17l	Morc1	0.0012
Ppig	Dsg2	0.0012
Txndc5	Porcn	0.0012
2500004C02Rik	Ywhaq	0.0012
Vdac1	Ptov1	0.0012
Tceal8	Hmgcs1	0.0012
Crabp1	Bzw1	0.0012
Rps21	Klf2	0.0012
Pfkp	Vdac1	0.0012
Myl6	Tuba1a	0.0012
Hmgb2	Wbp5	0.0012
2500004C02Rik	Dusp9	0.0012
Tmbim6	Bex1	0.0012
Tmem206	Ubr5	0.0012
H3f3b	Ephx2	0.0012
Basp1	Emb	0.0012
Smc2	Fam25c	0.0012
Lefty2	Dqx1	0.0012
Atp6v1d	Eef1d	0.0012
Tmbim6	Fbxo15	0.0012
Iars	F830016B08Rik	0.0012
Lgals1	Pcmtd1	0.0012
Ubr7	Sgk1	0.0012
Ranbp1	Id3	0.0012
Gm14326	Sfrp1	0.0012
Nedd4	Rpl27	0.0012
Tmem206	Smc2	0.0012
Ywhaz	Vdac1	0.0012
Pcbp1	Gabarapl2	0.0012
Tubb5	Gm6525	0.0012
Zfp488	Cth	0.0012
Gm15772	Dsg2	0.0012
Phip	Flna	0.0012
Nars	Rpn1	0.0012
Ranbp1	Tmem167	0.0012
Lgals1	Ubqln2	0.0012
Ttn	Gm14391	0.0012
Arf3	Cd24a	0.0012
Rpl10a	Gm20767	0.0012
Rpl3	Ddx3x	0.0012
Ckap4	Dcbld2	0.0012
Lama1	Mapk14	0.0012
Laptm5	Ostf1	0.0012
Surf4	Lrrc58	0.0012
Rpl39	Dusp9	0.0012
Zfp488	Cyb5r1	0.0012
Exosc2	Ppig	0.0012
Rpl34	2610305D13Rik	0.0012
Eno1	Rps3	0.0012
Cdh1	Zfp936	0.0012
Rpl18	Bex1	0.0012
Rpl36a	Cmah	0.0012
Gm15645	Rbbp7	0.0012
Cdc42	Ell2	0.0012
Suz12	Bzw2	0.0012
Ddx3x	Ubxn2a	0.0012
Zfp42	Grlf1	0.0012
Nasp	Gm2381	0.0012
Ndufb4	Arf4	0.0012
Sfr1	Col18a1	0.0012
Rif1	Folr1	0.0012
Rpl35a	Lrp2	0.0012
Dnaja1	Arf4	0.0012
Ldha	Gm20767	0.0012
Vim	Pwp1	0.0012
Rplp2	Mdk	0.0012
Cth	Alpl	0.0012
Gm6402	Slc39a6	0.0012
Rps16	Rex2	0.0012
Bex1	Ptplad1	0.0012
Ssr3	Pdia6	0.0012
Fasn	Sc4mol	0.0012
Slc7a3	Fgf4	0.0012
Usp9x	Bzw2	0.0012
Hmgcs1	Fblim1	0.0012
Tmem206	Scd1	0.0012
Zfp703	Tmed2	0.0012
Rpl23a	Rex2	0.0012
Rps16	Mdk	0.0012
Sox2	Ndufb4	0.0012
Dhrs3	Rrbp1	0.0012
Srp14	Gdf3	0.0012
Tpm1	Rab6a	0.0012
Gm13051	Cdc42	0.0012
Sh3glb1	Fubp1	0.0012
Ngfrap1	Lsm6	0.0012
Rbpms2	Ttc39b	0.0012
Phip	Dek	0.0012
Hnrnpu	Tbx3	0.0012
Exosc2	Ran	0.0012
Prelid1	Rock2	0.0012
Gnai3	Tspan3	0.0012
Sec61g	Msh2	0.0012
Sec23ip	Rpl8	0.0012
Cnbp	Cyb5r1	0.0012
Cstb	Cetn2	0.0012
Gosr2	Ssr3	0.0012
Lrp2	Ngfrap1	0.0012
Gm13139	Kif3a	0.0012
Rpl39	Ngfrap1	0.0012
5730507C01Rik	Pmm1	0.0012
Mpv17l	Ptplad1	0.0012
Zmynd11	Kif23	0.0012
Fxyd6	Edem1	0.0012
Rex2	Ppp2r4	0.0012
Arf3	Pias2	0.0012
Rplp2	Emb	0.0012
P4hb	Tead2	0.0012
Pbld1	Klf2	0.0012
Crabp2	Gnai3	0.0012
Hmgn1	Pcmtd1	0.0012
Gm15645	Sox11	0.0012
Sox2	Arf3	0.0012
Rbpms2	Alpl	0.0012
Cxcr2	H3f3a	0.0012
H3f3a	Gm5860	0.0012
Cyb5r1	Sod2	0.0012
Hnrnpl	Lgals1	0.0012
Mylpf	Bcat1	0.0012
Nedd4	Aff1	0.0012
Mfsd11	2410006H16Rik	0.0012
Eef1d	Zfp326	0.0012
Exosc2	Mest	0.0012
A130077B15Rik	Ddost	0.0012
Ubqln2	Usp22	0.0012
Mir692-1	Amotl2	0.0012
Gm17821	Dpysl2	0.0012
Slx1b	Gm10653	0.0012
Slc7a3	Sod2	0.0012
Kdelr2	Edem1	0.0012
Snrpg	Klhl22	0.0012
Efcc1	Smarce1	0.0012
Ptchd1	Ostf1	0.0012
Rif1	Rpl23a	0.0012
Nmrk1	Ivns1abp	0.0012
Nr6a1	2410006H16Rik	0.0012
Usp9x	Gm4724	0.0012
Sod2	Glud1	0.0012
Cul1	Ept1	0.0012
Zfp488	Cst3	0.0012
Hnrnpl	Nedd8	0.0012
Gm5643	Fblim1	0.0012
Mdm4	Pgrmc2	0.0012
Rps28	Tshz1	0.00119
Fabp5	Sh3glb1	0.00119
Lsm6	Dek	0.00119
Gm16702	Anp32e	0.00119
Rpl36a	Bex1	0.00119
Usp9x	Akap9	0.00119
Srsf1	Hspa5	0.00119
Rps19	Slfn5	0.00119
Dgcr8	Laptm5	0.00119
Rbm3	Atp6v1d	0.00119
Gm13826	2810417H13Rik	0.00119
Tead2	Itpa	0.00119
Hnrnpab	Gata6	0.00119
Gm17644	Tmed2	0.00119
Cd24a	Zfp703	0.00119
Cbx3	Calm2	0.00119
Mtf2	Smc2	0.00119
Col18a1	Hmgcs1	0.00119
Mir692-1	Ptov1	0.00119
Gm14322	Gm13212	0.00119
Manf	Flrt3	0.00119
Krt8	Gm20767	0.00119
Slc7a14	Ptma	0.00119
Scd2	Eef1a1	0.00119
Mir692-1	Fth1	0.00119
Sec23ip	Fn1	0.00119
Gm16702	Klf4	0.00119
Baz1b	Tubb6	0.00119
Zfp488	Dqx1	0.00119
Larp7	Lsm6	0.00119
Wbp5	Lamc1	0.00119
Eif2s2	Tmem69	0.00119
Lrrc58	Bcat1	0.00119
Zfp488	Txndc5	0.00119
Rps20	Als2	0.00119
Mpv17l	2610305D13Rik	0.00119
Whsc1	Hoxb2	0.00119
Chd4	Cdkn1c	0.00119
Dppa5a	Ddx3x	0.00119
Rrbp1	F11r	0.00119
Ldha	Eif4g2	0.00119
Cd24a	Scd1	0.00119
Gm5506	Dpysl2	0.00119
Wbp5	Lrrc59	0.00119
Fzd3	Me2	0.00119
Mpv17l	Gm13139	0.00119
Rpl31-ps12	Ube2l6	0.00119
Ywhaz	Copg2	0.00119
Tmem206	Amotl2	0.00119
Cox6a1	Ccnd2	0.00119
Ddb1	Lap3	0.00119
Gm6654	Gm5643	0.00119
Rpl22l1	Cyb5r1	0.00119
Mtf2	Zfp600	0.00119
Usp22	Cetn2	0.00119
Dnajc10	Phlda1	0.00119
Scd2	Grsf1	0.00119
Ubr5	Cad	0.00119
Rpl17	Tpm4	0.00119
Ezh2	Gpc3	0.00119
Timm22	Klf2	0.00119
Dqx1	5730507C01Rik	0.00119
Rps20	Calr	0.00119
Rps15a-ps4	Nedd4	0.00119
Tceal8	Gm14391	0.00119
Gltscr1l	Sfrp1	0.00119
Ddx3x	Manf	0.00119
Gm5506	Apoe	0.00119
Ndufb4	Klf4	0.00119
Slfn5	Serp1	0.00119
Slc7a14	Prtg	0.00119
Gm6654	Igf2	0.00119
A130077B15Rik	Slc39a14	0.00119
A630089N07Rik	Fabp3	0.00119
Ube2l3	Mkrn1	0.00119
Car2	Echdc2	0.00119
Slc16a1	Ssbp3	0.00119
Nmrk1	Larp7	0.00119
Ccnd2	Ppig	0.00119
Rbpj	Gm12191	0.00119
Nars	Vdac1	0.00119
Gm13251	Cox8a	0.00119
Gm6525	Tcf3	0.00119
Exosc2	Ssb	0.00119
Rpl14	Edem1	0.00119
Gm13051	Luc7l2	0.00119
Kank2	Slc7a3	0.00119
H3f3b	Hsp90b1	0.00119
Dhrs3	Morf4l2	0.00119
Rps27a	Crabp2	0.00119
Commd7	Myl6	0.00119
Tmpo	Bzw2	0.00119
Wdr1	Cetn2	0.00119
Hn1	Col18a1	0.00119
Brd8	Larp7	0.00119
Gja1	Akap9	0.00119
Eny2	Ppil4	0.00119
Prelid1	Dusp9	0.00119
Gltscr1l	Tbx3	0.00119
Mylpf	Rex2	0.00119
Nars	Nt5dc2	0.00119
2500004C02Rik	Myl12a	0.00119
Dppa5a	Hnrnpl	0.00119
Wdr1	Ulk1	0.00119
Gm13157	Mars	0.00119
Rpl13a	Gpc3	0.00119
Rplp1	Cyp26a1	0.00119
Tuba1b	Tpm4	0.00119
Eif4g2	Gna13	0.00119
Tspan3	H2-K1	0.00119
Maged1	Atp6v1d	0.00119
Slc39a6	Peg3	0.00119
Lcmt2	Scaf11	0.00119
Grsf1	Igf2	0.00119
Ube2l6	Gm13251	0.00119
Gm15772	Gata6	0.00119
Bcat1	Gm4724	0.00119
Wbp5	Hmgn2	0.00119
2500004C02Rik	Sfrp1	0.00119
Zfp960	Rn45s	0.00119
2500004C02Rik	Cox6a1	0.00119
Gm5643	Ubr7	0.00119
Rbpj	Cyp26a1	0.00119
H3f3a	Rpl30	0.00119
Gm9846	Sox2	0.00119
Brd8	Eef1d	0.00119
Manf	Gja1	0.00119
Rps15a-ps4	Rrbp1	0.00119
Rps20	Epas1	0.00119
Cmah	Rps15a-ps4	0.00119
Rps15a-ps6	Minos1	0.00119
Pabpc1	A630089N07Rik	0.00119
Gm17821	Chd4	0.00119
Xaf1	Nars	0.00119
Fth1	Zfp704	0.00119
Eef1a1	Flrt3	0.00119
Dcbld2	Peg10	0.00119
Acaca	Dbi	0.00119
Gm6548	Rps15a	0.00119
Eif4a3	Cad	0.00119
Hypk	Cobl	0.00119
Suz12	Klhl22	0.00119
Serp1	F11r	0.00119
Suz12	Zfp534	0.00119
Tpt1	Kcnq1ot1	0.00119
Pdgfa	Sfrp1	0.00119
Nasp	Alpl	0.00119
Gm17821	Calm2	0.00119
Gm16702	Dag1	0.00119
Rps15a-ps4	Bend4	0.00119
Crabp1	Vimp	0.00119
Gpx1	Tcf3	0.00119
Cstb	Fabp3	0.00119
Exosc2	Mt2	0.00119
Ubqln2	Bzw2	0.00119
Fgf4	Sod2	0.00119
F11r	Bnip3l	0.00119
Rbpj	Epha4	0.00119
Wbp5	Zfp664	0.00119
Puf60	AI314180	0.00119
2310039L15Rik	Taf9	0.00119
Srprb	Ept1	0.00119
Tmsb4x	Mapre2	0.00119
Dnaja1	Pdcd5	0.00119
Hmgb1-rs17	Zfp664	0.00119
Rnf187	Pdcd5	0.00119
Psat1	Bcat1	0.00119
Slc7a14	Rps15	0.00119
Ldha	Ptplad1	0.00119
Ptchd1	Gata6	0.00119
Mfsd11	Lrrc59	0.00119
Ssbp3	Ckap4	0.00119
Scd1	Me2	0.00119
Rpl37a	Marcksl1	0.00119
Mt1	Zfp781	0.00119
Rpl31	Tpi1	0.00119
Hmgn1	Lefty2	0.00119
Lcmt2	Ivns1abp	0.00119
Sfrp5	Baz1b	0.00119
Gmeb1	Rpl24	0.00119
Gm13242	Arf1	0.00119
Anp32b	Tpd52	0.00119
Tpd52	Pdgfa	0.00119
Renbp	Gnai3	0.00119
Srsf1	Tpm1	0.00119
Gm15772	Larp7	0.00119
Cyp51	Lamb1	0.00119
Ssrp1	Top1	0.00119
Cmah	Lamb1	0.00119
Mir692-1	Calm1	0.00119
Slfn5	Bzw1	0.00119
Mpv17l	Ivns1abp	0.00119
Gm17644	Pigp	0.00119
Gm13247	Serp1	0.00119
Me2	Bzw1	0.00119
C330021F23Rik	Myl6	0.00119
Acsl4	Phlda1	0.00119
Gm14322	Cth	0.00119
Acta2	Prelid1	0.00119
Dhcr24	Dgcr8	0.00119
Pcbp1	Dnaja1	0.00119
Whsc1	Ccnd2	0.00119
Ubr5	Sfrp5	0.00119
Tshz1	Vimp	0.00119
Gm6525	Lgals1	0.00119
1500012F01Rik	Gna13	0.00119
Lactb2	Pias2	0.00119
Dhcr24	Gja1	0.00119
Klf4	Stk38	0.00119
Ywhaq	Lin28a	0.00119
Hnrnpa0	Folr1	0.00119
Bcas2	Rpl23	0.00119
Rps3	Plod2	0.00119
Gm4724	Timm22	0.00119
Hnrnpc	Id3	0.00119
Nmrk1	Zfp703	0.00119
2610305D13Rik	Rbms1	0.00119
Mfsd11	Scaf11	0.00119
Exosc2	Rps27	0.00119
Mylpf	Sgk1	0.00119
Chchd10	Timm22	0.00119
Hmgb1-rs17	Tubb5	0.00119
Tceal8	Dpysl2	0.00119
Scaf11	Tmbim6	0.00119
Luc7l2	Hexb	0.00119
Mtf2	Fam64a	0.00119
Rps21	Alg13	0.00119
Pfkp	Dqx1	0.00119
Rpl23a	Sox11	0.00119
Snrpg	Med13l	0.00119
Lsm6	Klhl22	0.00119
Bbx	Zmym2	0.00119
Mpv17l	Fabp3	0.00119
Lap3	Ephx2	0.00119
Slc2a1	Atp6v1d	0.00119
Rpl31	Mest	0.00119
Rif1	Cdkn1c	0.00119
Etv5	Ttc39b	0.00119
Gpx1	Phlda1	0.00119
Ckb	Gm13152	0.00119
Rps28	Epas1	0.00119
Tubb5	Pmm1	0.00119
Ndufb4	Zfp534	0.00119
Nlrp1a	Sox2	0.00119
Alpl	Tars	0.00119
Manf	Ppp2r4	0.00119
Ubr5	Zmynd11	0.00119
Hmgb1-rs17	Psma4	0.00119
Rps17	Sox2	0.00119
Tubb6	Lgals1	0.00119
Smarce1	Psmd2	0.00119
Rpl34-ps1	Cdk2ap1	0.00119
Chd7	Clspn	0.00119
Tubb5	Gm14322	0.00119
Bex1	Zcchc11	0.00119
Hspa5	Rn45s	0.00119
Tuba1c	Col18a1	0.00119
Tfcp2l1	Mllt6	0.00119
Phip	Ranbp1	0.00119
Sfrp1	Ptplad1	0.00119
Minos1	Clspn	0.00119
Tmsb4x	Manf	0.00119
Pabpc1	Dag1	0.00119
Cxcr2	Myh10	0.00119
Kpna2	Zfp703	0.00119
Cnbp	Fxyd6	0.00119
Sox2	Gm13247	0.00119
Mars	Etv5	0.00119
Efcc1	Gm10324	0.00119
Lcmt2	F830016B08Rik	0.00119
Gm6083	Tcf3	0.00119
Cmah	Gm6083	0.00119
Rpl23a	Ubqln2	0.00119
Bzw1	Bzw2	0.00119
Scaf11	Top1	0.00119
Crabp2	Acaca	0.00119
Mtf2	Gm5643	0.00119
Sfr1	Dsg2	0.00119
Ppp1r16b	Jam2	0.00119
Tmem165	Ptplad1	0.00119
Morc1	Chchd10	0.00119
Ssrp1	Flrt3	0.00119
Pcbp1	Sfrp1	0.00119
Top1	Hnrnpab	0.00119
Lamb1	Clptm1l	0.00119
Rpl12	Snrpe	0.00119
Hoxb2	Zfp960	0.00119
Ywhaq	Med13l	0.00119
Rbms1	Mapre2	0.00119
Fn1	Gm6654	0.00119
Ssr3	Npc2	0.00119
Hmgb2	Glud1	0.00119
Baz2b	Asns	0.00119
Mt1	Tceb1	0.00119
P4hb	Psmd2	0.00119
Hmgcs1	Hnrnph1	0.00119
Trh	Spen	0.00119
Wls	Flna	0.00119
Hn1	Krt8	0.00119
Ddx3x	Me2	0.00119
Hmgcs1	Mllt6	0.00119
Hnrnpab	Iars	0.00119
Hspb1	Fam133b	0.00119
Cnbp	Krt8	0.00119
Ldha	Klf2	0.00119
Cnbp	C77370	0.00119
Gm17821	Hspb1	0.00119
Maged1	Rras2	0.00119
Basp1	Cdc16	0.00119
H3f3b	C77370	0.00119
Snrpe	AU018091	0.00119
Vimp	Chd7	0.00119
Rpl18a	2500004C02Rik	0.00119
Gm13139	Dab2	0.00119
Tubb5	Apoe	0.00119
Gm16702	Gm6654	0.00119
Ubqln2	Bex1	0.00119
Mpv17l	Baz1b	0.00119
Mapk14	Eif1b	0.00119
Psma4	BC018473	0.00119
Calm2	Baz1b	0.00119
Txndc5	Rras2	0.00119
Puf60	Ski	0.00119
Lima1	Dusp9	0.00119
Top2b	Nedd8	0.00119
Hmgb1	Tfcp2l1	0.00119
Anp32b	Fxyd6	0.00119
Fut8	Hoxb2	0.00119
A630089N07Rik	Lrp2	0.00119
Ddost	Ppp2r4	0.00119
Hsp90b1	Msh2	0.00119
Rbbp7	Ski	0.00119
Hspd1	Zfp931	0.00119
Gm17821	Zfp664	0.00119
Zfp781	Itm2c	0.00119
Dppa5a	Anp32b	0.00119
Arf4	Acta2	0.00119
A630089N07Rik	Dhcr24	0.00119
Lin28a	Slc39a7	0.00119
Sfpq	H2-K1	0.00119
Gnai3	Sox11	0.00119
Tmem206	Cdc16	0.00119
Cox6a1	Eef1d	0.00119
Cyp2e1	Fzd3	0.00119
Usp9x	Pgrmc2	0.00119
Lrrc58	Mtf2	0.00119
Nasp	Mllt6	0.00119
Ube2l3	Amotl2	0.00119
Zcchc11	Nasp	0.00119
Nedd8	Eif1b	0.00119
Myl12a	Ttn	0.00119
Dbi	Ptplad1	0.00119
Basp1	Ilk	0.00119
Zmiz1	Nt5dc2	0.00119
Gm9846	Ski	0.00119
Glud1	Ept1	0.00119
Tpt1	Esrrb	0.00119
Rpl18a	Gm4724	0.00119
Gnas	Dgcr8	0.00119
Tpm4	Ssr3	0.00119
Gja1	Dhcr24	0.00119
Ssb	Zfp703	0.00119
Ubr5	Renbp	0.00119
Gnas	Slx1b	0.00119
Rpl26	Peg3	0.00119
Mpv17l	Car2	0.00119
Scaf11	Crabp2	0.00119
Commd7	Zfp488	0.00119
Mdk	Txndc5	0.00119
Serp1	Flrt3	0.00119
Znf41-ps	Sars	0.00119
Glud1	Eif4ebp1	0.00119
Nlrp1a	Rala	0.00119
Hnrnpa2b1	Rps4x	0.00119
Dclre1c	Klf9	0.00119
Tshz1	Tmed2	0.00119
Cars	Zfp781	0.00119
Rpl9	Hoxb2	0.00119
Pcbp1	Gpc3	0.00119
Kdm1b	Tram1	0.00119
Amotl2	Tspan3	0.00119
Ctsl	Ept1	0.00119
Cmah	Ywhaz	0.00119
Ptprs	Dgcr8	0.00119
Arf4	Ppp2r4	0.00119
Myl12a	Nedd4	0.00119
H3f3b	Epas1	0.00119
Dppa5a	Chd7	0.00119
Gpc3	Gnai3	0.00119
Nanog	Sash1	0.00119
Tmsb4x	Top1	0.00119
Rps15a-ps4	Ran	0.00119
Gm13139	Ubr5	0.00119
Efcc1	Gabarapl2	0.00119
Mtf2	Zfp664	0.00119
Ddx3x	Ssbp3	0.00119
Rps14	Cyp2e1	0.00119
Fabp5	H3f3b	0.00119
Slc2a3	1700030L20Rik	0.00119
Rps29	Serpinh1	0.00119
Maged1	Hypk	0.00119
Hnrnpu	Fgf4	0.00119
Kpna2	Rbm3	0.00119
Bex2	Nfatc2ip	0.00119
Myl6	Id3	0.00119
Rpl36	Lrp2	0.00119
Rap1b	Baz1b	0.00119
Tmpo	Dhrs3	0.00119
Insig1	Clspn	0.00119
Ctsa	Gm20362	0.00119
Zfp781	Sfrp1	0.00119
Gm6548	Rnf187	0.00119
Gm2381	Ubr5	0.00119
Mt1	Zfp600	0.00119
Mt2	Zcchc11	0.00119
Ddb1	Gm2381	0.00119
Dek	Myl12a	0.00119
Zfp71-rs1	Zfp936	0.00119
Rpl35a	Prdx4	0.00119
Fzd3	Usp22	0.00119
Actg1	Gm13152	0.00119
Lrpap1	Eif1b	0.00119
Lin28a	Psma7	0.00119
Gm3002	Baz1b	0.00119
Zfp935	Rpl13a	0.00119
Nfatc2ip	Gm14326	0.00119
Nasp	Ppia	0.00119
Ifitm1	Ept1	0.00119
Ube2l3	Rap1b	0.00119
Maged1	Hmgn1	0.00119
Chd4	Ubr7	0.00119
Zfp488	Sc4mol	0.00119
Rpn1	Kdelr2	0.00119
Ddx3x	Arf4	0.00119
Surf4	Arf1	0.00119
Ran	Mtf2	0.00119
C330021F23Rik	Hspa5	0.00119
A130077B15Rik	Rala	0.00119
Gpx1	Fblim1	0.00119
Ywhaz	Fabp3	0.00119
Tbx3	Cyb5r1	0.00119
Srsf1	Fgf4	0.00119
Prdx4	Hsph1	0.00119
Psat1	Fblim1	0.00119
Ppig	Acta2	0.00119
Bend4	Fam64a	0.00119
Hdlbp	Mllt6	0.00119
Tmpo	Cdk2ap1	0.00119
Zfp935	Rps26	0.00119
Prtg	Cycs	0.00119
Marcksl1	Lrpap1	0.00119
Exosc2	Pcmtd1	0.00119
Rpl31	Epha4	0.00119
Anp32b	Flna	0.00119
A130077B15Rik	Serp1	0.00119
Rif1	Lap3	0.00119
Cul1	Clptm1l	0.00119
Morf4l2	Myl6	0.00119
Gm16702	Fn1	0.00119
Pwp1	Hypk	0.00119
Vdac1	Laptm5	0.00119
Mfsd11	Jam2	0.00119
Gm3002	Dek	0.00119
Slc7a14	Tuba1a	0.00119
Gm12191	Tdh	0.00119
Jam2	Ubr5	0.00119
Phip	Hnrnpc	0.00119
Slc7a14	Rex2	0.00119
Cd38	Cstb	0.00119
Nr6a1	Gosr2	0.00119
Gm5643	Lcmt2	0.00119
Gm15421	Ube4b	0.00119
Fth1	Morc1	0.00119
Rplp2	Cdkn1c	0.00119
A130077B15Rik	Trh	0.00119
Shmt2	Ubr7	0.00119
Klf4	Galk1	0.00119
Pgrmc2	Slc39a6	0.00119
Hnrnph1	Bex2	0.00119
Psma4	Hmgn2	0.00119
Vdac1	Pdia3	0.00119
Gm17821	Tmem69	0.00119
Rpl8	Asns	0.00119
Rab6a	Akap9	0.00119
Rpl39	Acaca	0.00119
Gm6083	Tjp1	0.00119
Prtg	Sec61g	0.00119
Cyp51	Tagln2	0.00119
Gm13051	Rpn1	0.00119
Vim	Tram1	0.00119
Fdps	Bex2	0.00119
Calm1	Vdac1	0.00119
Ube4b	Ngfrap1	0.00119
Gm13826	Tfcp2l1	0.00119
Rpl30	Gm13242	0.00119
Gm17821	Hnrnpl	0.00119
Tmed2	Larp7	0.00119
Gm4944	Rab6a	0.00119
Mettl9	Chchd1	0.00119
Rbpms2	Kat6b	0.00119
Rpl32	2500004C02Rik	0.00119
Psmd2	Mettl9	0.00119
Psma4	Gm20362	0.00119
Rps26	Hspa5	0.00119
Bzw2	Dnaja1	0.00119
Lrrc59	Prelid1	0.00119
Aff1	Ldhb	0.00119
Zfp488	Ppil4	0.00119
Als2	Pdia6	0.00119
Gm6402	Rpl22l1	0.00119
Rpl34	Mkrn1	0.00119
Kif3a	Inpp5d	0.00119
Trh	Kank2	0.00119
Rpl22l1	Ski	0.00119
Meis2	Pdcd5	0.00119
Gpx1	Zcchc11	0.00119
Ssbp3	Ube4b	0.00119
Cbx3	Gltscr1l	0.00119
Gm6402	Prelid1	0.00119
P4hb	Glud1	0.00119
Fasn	Lin28a	0.00119
Slc7a14	Gna13	0.00119
Phlda1	Ptchd1	0.00119
Rbpj	Hnrnph1	0.00119
Lsm6	Maged1	0.00119
Myh10	Prelid1	0.00119
Ran	Nars	0.00119
Morf4l2	Nedd8	0.00119
2500004C02Rik	Morc1	0.00119
Ssb	Gna13	0.00119
Tpt1	Gpx3	0.00119
Sec61g	Fbxo15	0.00119
Cyp51	Lgals1	0.00119
Prelid1	Calr	0.00119
Hspb1	Rif1	0.00119
Usp9x	Chd4	0.00119
Pcbp1	Chd4	0.00119
Ppia	Gpx3	0.00119
Rpl34	Mdk	0.00119
Dhrs3	Hnrnph1	0.00119
Pias2	Ell2	0.00119
Hnrnpc	Tuba1a	0.00119
Gm5860	Zfp534	0.00119
Serp1	Hnrnph1	0.00119
Hsp90aa1	Gpx3	0.00119
Gm5506	Mylpf	0.00119
Gm17821	Phax	0.00119
Nlrp1a	Klf2	0.00119
Gm6083	Bbx	0.00119
Gm14325	Sash1	0.00119
Ifitm1	Ubr5	0.00119
Slc16a1	Serp1	0.00119
Sod2	Mdm4	0.00119
Brd8	Serp1	0.00119
Fam25c	Porcn	0.00119
Cyp51	Eif4a3	0.00119
Rps15a-ps6	Insig1	0.00119
Calr	Tead2	0.00119
Slx1b	Ckb	0.00119
Gm17821	Rpl8	0.00119
Upp1	Yes1	0.00119
Zfp71-rs1	Cul1	0.00119
Nmrk1	Krt8	0.00119
Upp1	Cobl	0.00119
Calr	Copg2	0.00119
Tmem206	Gm14430	0.00119
Cdc42	AI314180	0.00119
Hnrnpa1	1500012F01Rik	0.00119
Col4a1	Mt2	0.00119
Snrpg	Gm20362	0.00119
Gm14325	Ttc39b	0.00119
Col18a1	Pdia6	0.00119
Brd8	Wbp5	0.00119
Gm5643	Larp7	0.00119
Calm3	Dsg2	0.00119
Dhrs3	Dusp9	0.00119
Commd7	Psma7	0.00119
Als2	Ckap4	0.00119
A130077B15Rik	Tspan3	0.00119
Psma4	Slc25a36	0.00119
Rps24	Dcbld2	0.00119
Gm5860	Lap3	0.00119
Ttf1	Pabpc1	0.00119
Mettl9	Acsl4	0.00119
Ldhb	Gabarapl2	0.00119
Gm5860	Psat1	0.00119
Gm6402	Slc39a14	0.00119
Zfp935	Zfp664	0.00119
Ppig	Inpp5d	0.00119
Rpl37a	Bex1	0.00119
Cmah	D17Ertd648e	0.00119
Klf9	Cstb	0.00119
Rif1	Eny2	0.00119
Rpl14	Bex2	0.00119
A130077B15Rik	Ptov1	0.00119
Ywhaz	Kank2	0.00119
Cyp26a1	Slc39a7	0.00119
Lrrc58	Rps16	0.00119
Lrrc59	Usp22	0.00119
Eny2	Zfp703	0.00119
Dhrs3	Eif4a3	0.00119
Ell2	Gm5595	0.00119
Cyp2e1	Eef1d	0.00119
5730507C01Rik	Gm4724	0.00119
Ranbp1	Ostc	0.00119
Cyp26a1	Dcbld2	0.00119
Sh3glb1	Cdh2	0.00119
Timm22	Tmem167	0.00119
Zfp600	Bbx	0.00119
Gm6402	Tuba1b	0.00119
Gmeb1	Peg3	0.00119
Surf4	Srp14	0.00119
Fut8	Zmynd11	0.00119
Scd2	Slx1b	0.00119
Gm2381	Cstb	0.00119
Rnf187	Rbms1	0.00119
Als2	A630089N07Rik	0.00119
Calm2	Alpl	0.00119
A630089N07Rik	Hypk	0.00119
Gm13051	Gm6710	0.00119
Rpn1	Cdc16	0.00119
Rpl22l1	Amotl2	0.00119
Tmbim6	Cd24a	0.00119
Anp32e	Minos1	0.00119
H3f3b	Gm14391	0.00119
Pbld1	Rpl13	0.00119
Rpl18	Ctsl	0.00119
Eif5	Zmynd11	0.00119
Slc25a13	Cetn2	0.00119
Arf1	Slc39a14	0.00119
Gm6402	Sash1	0.00119
Ftl1	Epas1	0.00119
Ptprs	Bend4	0.00119
Kpna2	Dhrs3	0.00119
Brd8	Zfp488	0.00119
Ywhaz	H2-K1	0.00119
Calm1	Gm5643	0.00119
Cdc16	Bex1	0.00119
Kpna2	Vim	0.00119
Anp32e	Arf3	0.00119
Mars	Ndufb2	0.00119
Gmeb1	Rpl4	0.00119
Hmgb1	Mybl2	0.00119
Taf9	Anp32b	0.00119
Upp1	Dusp9	0.00119
Exosc2	Rbbp7	0.00119
Eif1b	Lsm6	0.00119
Hnrnpa0	Renbp	0.00119
Whsc1	Sh3glb1	0.00119
Hmgb2	Lsr	0.00119
Hspa5	Med13l	0.00119
Gm13154	Tspan3	0.00119
Rps27	Tagln2	0.00119
Rpl36	Ccnd2	0.00119
Kcnq1ot1	Rps2	0.00119
Phlda1	Cad	0.00119
Hmgb2	Tmed2	0.00119
Dynll1	Ttc39b	0.00119
Mtf2	Srp14	0.00119
Cox8a	Ubqln2	0.00119
Hmgb2	Chchd10	0.00119
Cyp2e1	Tmed2	0.00119
Cbx3	Shmt2	0.00119
Tmem69	Eef1d	0.00119
Psma4	Hmgb1-rs17	0.00119
Ptprs	Cd24a	0.00119
Mtf2	Ddx3x	0.00119
Gm6083	Rps3	0.00119
Ivns1abp	Hnrnpab	0.00119
Scd2	Acta2	0.00119
Tmed2	Ptprs	0.00119
Gm5148	Jam2	0.00119
Baz2a	Ctsa	0.00119
Col18a1	Snrpe	0.00119
Nanog	Tars	0.00119
Rpl39	Hnrnpc	0.00119
Cmah	Calm3	0.00119
Fxyd6	Ubxn2a	0.00119
Msh2	Klf4	0.00119
Surf4	F11r	0.00119
Hnrnpa0	Fabp5	0.00119
Zfp935	Arf1	0.00119
2500004C02Rik	Bex2	0.00119
Tmem69	Dcdc2c	0.00119
Top2b	Hnrnpab	0.00119
Slc7a3	Flna	0.00119
Fut8	Tmpo	0.00119
Slc7a14	Znf41-ps	0.00119
Sc4mol	Pbx1	0.00119
Cmah	Crabp2	0.00119
Gm17644	Cst3	0.00119
Stmn2	Ube2l6	0.00119
Rplp1	Hsp90b1	0.00119
Gm12191	Ywhaz	0.00119
Commd7	Ppig	0.00119
Ranbp1	Slc25a13	0.00119
Rps16	Ogdh	0.00119
Tuba1b	Zfp781	0.00119
Tmem69	Lsr	0.00119
Tars	AU018091	0.00119
Pcmtd1	Sgk1	0.00119
Anp32b	Chd4	0.00119
Ywhaq	Ubr7	0.00119
Gtf2i	Clspn	0.00119
Taf9	Myeov2	0.00119
Taf9	Marcksl1	0.00119
Usp9x	Cbx3	0.00119
Gnai3	Fth1	0.00119
Anp32b	Kif23	0.00119
Ckap4	Tcf3	0.00119
Rpl35a	Gm14430	0.00119
Ckap4	Cetn2	0.00119
Tmsb4x	Tagln2	0.00119
Ndufb4	Vamp3	0.00119
Zmiz1	Fubp1	0.00119
Pigp	Rorb	0.00119
Ddx3x	Crabp2	0.00119
Chchd1	Top1	0.00119
Gm15645	Rpl14	0.00119
Sgk1	Gdf3	0.00119
Pbld1	Rbbp7	0.00119
Myl6	Uba2	0.00119
Gm10324	Chchd10	0.00119
Pcbp1	Bex4	0.00119
Chchd10	Zfp664	0.00119
Med13l	Gdf3	0.00119
Arf4	Nr6a1	0.00119
Vim	Ostc	0.00119
Cyp51	Cdc42	0.00119
Gm9846	Tagln2	0.00119
Ndufb4	Rbpms2	0.00119
Ldha	Dcbld2	0.00119
Rpl37	Eif5	0.00119
Tmpo	Cyp51	0.00119
Brd8	Tmed2	0.00119
Tmpo	Ube2l3	0.00119
Gm10653	Col18a1	0.00119
Ogdh	Tdh	0.00119
Dcdc2c	Dgcr8	0.00119
Rpl26	Gm5860	0.00119
Klf9	Cdh2	0.00119
Gm20767	Basp1	0.00119
Kdm1b	Hmgcs1	0.00119
Sfr1	Epas1	0.00119
Srprb	Cdk2ap1	0.00119
Ppig	Nedd8	0.00119
Rplp2	Tpm1	0.00119
Gtf2i	Nr6a1	0.00119
Gm17644	Gpx3	0.00119
Igf2	Hsph1	0.00119
Rps19	Dab2	0.00119
Tmed2	Srsf10	0.00119
Mir692-1	Wbp5	0.00119
Suz12	Zfp42	0.00119
Myl6	Cth	0.00119
Rpl17	F11r	0.00119
Pigp	Zcchc11	0.00119
Hmgn2	Renbp	0.00119
Gnas	Ell2	0.00119
Zfp488	Zcchc11	0.00119
H3f3a	Zfp960	0.00119
Fxyd6	Fbxo15	0.00119
Rpl31-ps12	Dnaja1	0.00119
Hmgb2	Fgf4	0.00119
Ube2l6	Gm13154	0.00119
Ubxn2a	Msh2	0.00119
Rbms1	Dcbld2	0.00119
Cyp2e1	Scd1	0.00119
Crabp1	Nasp	0.00119
Prtg	Iars	0.00119
Tuba1c	Jam2	0.00119
Tead2	Rap1b	0.00119
Porcn	Sc4mol	0.00119
Gm12191	Rpl8	0.00119
Gm13251	Tagln2	0.00119
Lrrc59	Rbbp7	0.00119
Gm13242	Bbx	0.00119
E030024N20Rik	Wbp5	0.00119
Ssrp1	Eif1b	0.00119
Pigp	Baz2a	0.00119
Kcnq1ot1	Tmsb4x	0.00119
Rpl6	Prtg	0.00119
Ext1	Ube4b	0.00119
Rpl10a	Galk1	0.00119
Rps15a-ps6	Top2b	0.00119
Rpl35a	Ccnd2	0.00119
Fth1	Fubp1	0.00119
Ifitm1	Spen	0.00119
Galk1	Zfp664	0.00119
Porcn	Slc2a1	0.00119
Rpl17	Mylpf	0.00119
Uba2	Gdf3	0.00119
Puf60	Fam64a	0.00119
Mdk	Tceb1	0.00119
Rrbp1	Scaf11	0.00119
Rap1b	Ulk1	0.00119
Hmgn1	Ostf1	0.00119
Gltscr1l	Tpd52	0.00119
Hsp90aa1	Peg10	0.00119
Dclre1c	Ubqln2	0.00119
Lrpap1	Bex1	0.00119
Ski	Lactb2	0.00119
Ubxn2a	Ckap4	0.00119
Cox8a	Tubb6	0.00119
Rpl39	Phip	0.00119
Bzw1	Tpi1	0.00119
Ckap4	Clspn	0.00119
Dusp9	Tmed2	0.00119
Dynll1	Sod2	0.00119
Tuba1c	Cd24a	0.00119
Hnrnpa1	Tars	0.00119
Tmem206	Rpl18	0.00119
Nr6a1	Sfpq	0.00119
Gm17821	Ddx3x	0.00119
Dppa5a	Snrpe	0.00119
Gm14326	Usp9x	0.00119
Rbpj	Ivns1abp	0.00119
Rps27	Srsf10	0.00119
Xaf1	Gm13154	0.00119
Myl6	Dgcr8	0.00119
Sfpq	Zmynd11	0.00119
Cycs	Iars	0.00119
Hnrnpu	Vdac1	0.00119
Gm4724	Acta2	0.00119
Ogdh	Col4a1	0.00119
Pgrmc2	Eny2	0.00119
Zfp600	Epha4	0.00119
Rras2	Sh3glb1	0.00119
Fasn	Psma4	0.00119
Wls	Tmbim6	0.00119
Cobl	Ttn	0.00119
4930470H14Rik	Rplp2	0.00119
Rpl30	Ckap4	0.00119
Dhcr24	Uba2	0.00119
Gmeb1	Mt2	0.00119
Krt8	Fblim1	0.00119
Nlrp1a	Itm2c	0.00119
Dbi	Ppig	0.00119
Ilk	Fzd3	0.00119
Rbpms2	Gnpda1	0.00119
Eif4ebp1	Arf1	0.00119
Mkrn1	Srprb	0.00119
Rpl9	Gm13152	0.00119
Rpl22l1	Gm7102	0.00119
Cyp51	Basp1	0.00119
Exosc2	Cyp26a1	0.00119
Gm20362	Cd38	0.00119
Malat1	Rps4x	0.00119
Snrpe	Tpm1	0.00119
Hnrnpc	Psat1	0.00119
Ski	Nr6a1	0.00119
Slc2a1	Hmgb1	0.00119
Slc2a3	Flna	0.00119
Rps27a	Gm13152	0.00119
Nmrk1	Psma7	0.00119
Sec23ip	Tpi1	0.00119
Ndufb4	Prrc1	0.00119
Xaf1	Fubp1	0.00119
Gm5643	Marcksl1	0.00119
Rpl37	Insig1	0.00119
Hspd1	Nfatc2ip	0.00119
Timm22	Sod2	0.00119
Gm15772	Gnai3	0.00119
Usp9x	Sfpq	0.00119
Ttf1	Lamc1	0.00119
Timm22	Fblim1	0.00119
Tfcp2l1	Kcnq1ot1	0.00119
Hnrnpa1	Malat1	0.00119
Fasn	Slc39a7	0.00119
A630089N07Rik	Anp32b	0.00119
Dag1	Psma4	0.00119
Tars	Rab6a	0.00119
Rpl18	Dusp9	0.00119
Fam64a	Dbi	0.00119
Scd1	Dhcr24	0.00119
Cbx3	Larp7	0.00119
Rpl31-ps12	Galk1	0.00119
Ppp1r16b	Sox2	0.00119
Mfsd11	Hnrnpa0	0.00119
Stmn2	Sfrp5	0.00119
Hnrnpc	Spen	0.00119
Fth1	Gm10324	0.00119
Pdia3	Slc2a3	0.00119
Zfp664	Cdkn1c	0.00119
Gm6525	Ctsa	0.00119
Gm13139	Suz12	0.00119
Cst3	Mt1	0.00119
Cdc42	Minos1	0.00119
Top1	Tmem167	0.00119
Fam64a	Slc39a7	0.00119
5730507C01Rik	Ube2l6	0.00119
Wbp5	Hsph1	0.00119
Mylpf	Ube2l3	0.00119
Rpl4	Gm13247	0.00119
Ldhb	Rps15a-ps4	0.00119
Bex2	Scd1	0.00119
Hmgn1	Cad	0.00119
Rps5	Gnas	0.00119
Gm12191	Akap9	0.00119
Pias2	Ostf1	0.00119
Zcchc11	Alg13	0.00119
Xaf1	Maged1	0.00119
Cox8a	Lsr	0.00119
Rbbp7	Fdps	0.00119
Lcmt2	Hnrnpc	0.00119
Morf4l2	Ube4b	0.00119
Fabp3	Bbx	0.00119
Hnrnpl	Psma7	0.00119
E030024N20Rik	Rps10	0.00119
Rif1	Ext1	0.00119
Phip	Zfp664	0.00119
Acta2	Insig1	0.00119
Gm2381	Pfkp	0.00119
Tubb6	1700030L20Rik	0.00119
Snrpg	Ttn	0.00119
Gm13826	Id3	0.00119
Fabp3	Med13l	0.00119
Zfp703	Clptm1l	0.00119
Gm12191	Ddb1	0.00119
Meis2	Zfp960	0.00119
Sfpq	Surf4	0.00119
Scaf11	Myh10	0.00119
Gm20362	Fgf4	0.00119
Bex2	Txndc5	0.00119
Gm9846	Ephx2	0.00119
Myl12a	Slc39a7	0.00119
Tpi1	Mest	0.00119
Bend4	Bzw1	0.00119
Rpl31	Stra8	0.00119
Tpd52	Sox2	0.00119
Itpa	Dnajc10	0.00119
Ppig	Tram1	0.00119
Ssb	Mllt6	0.00119
Epha4	Fblim1	0.00119
Calr	Tet1	0.00119
Med13l	Alpl	0.00119
Rpl34-ps1	Car2	0.00119
Tshz1	Mapre2	0.00119
Rpl39	Plod2	0.00119
Ddb1	Elavl1	0.00119
Eef1d	Cdc42	0.00119
Dek	Ddb1	0.00119
Ostc	Tspan3	0.00119
P4hb	Ddb1	0.00119
Myl6	Ccdc36	0.00119
Rps10	Pwp1	0.00119
Gm6402	Rbms1	0.00119
Slc2a1	Amotl2	0.00119
Zfp71-rs1	Lsm6	0.00119
Ssb	Ppig	0.00119
Scd1	Prelid1	0.00119
Clspn	Fam98b	0.00119
Gm13242	Top2b	0.00119
Mettl9	Nr6a1	0.00119
Rps10	Nfatc2ip	0.00119
Rala	Eif5	0.00119
Tmem206	Gm10653	0.00119
Scd2	Tars	0.00119
Gnb2l1	Ngfrap1	0.00119
Acta2	Lamc1	0.00119
Calm3	Epas1	0.00119
Eno1	Morc1	0.00119
Cnbp	Emb	0.00119
Mfsd11	Tjp1	0.00119
Rpl22l1	Ube2l3	0.00119
Nmrk1	Tspan3	0.00119
Fut8	Arf4	0.00119
Lsr	Wls	0.00119
Rpl31-ps12	Serpinh1	0.00119
Fth1	Tmed2	0.00119
Usp9x	Tjp1	0.00119
H3f3b	Cth	0.00119
Rap1b	Fth1	0.00119
Larp7	Amotl2	0.00119
Mfsd11	Nedd8	0.00119
Ssrp1	Fam64a	0.00119
Rpl4	Sox11	0.00119
Ifitm1	Baz2a	0.00119
Bend4	Peg10	0.00119
Dnaja1	Acta2	0.00119
Gm10653	A630089N07Rik	0.00119
Fxyd6	Alpl	0.00119
Rpl14	Ccnd2	0.00119
Gm17644	Sox11	0.00119
Gm15421	Gm9846	0.00119
E030024N20Rik	Ccnd2	0.00119
Exosc2	Top1	0.00119
Bex2	Fabp5	0.00119
Scaf11	Bex2	0.00119
Gm5643	Eif4a3	0.00119
Rbbp7	Hnrnpa1	0.00119
Gabarapl2	Dppa5a	0.00119
Rps15a	Ptprs	0.00119
Nmrk1	Sh3glb1	0.00119
Vim	Psma7	0.00119
Vimp	Ssbp3	0.00119
Stmn2	Epha4	0.00119
Mkrn1	Mdk	0.00119
Dpysl2	Meis2	0.00119
Ngfrap1	Fxyd6	0.00119
Pcbp1	Zmynd11	0.00119
Mdk	Grlf1	0.00119
Baz1b	Gja1	0.00119
Rpl31-ps12	Minos1	0.00119
Gm6525	Fdps	0.00119
Hnrnpa1	5730507C01Rik	0.00119
Rps23	Malat1	0.00119
Rpl37a	Fabp5	0.00119
Mfsd11	Bnip3l	0.00119
Sfr1	Cyb5r1	0.00119
Chd4	Bex2	0.00119
Rpl10a	Tpm4	0.00119
Npc2	Gm14326	0.00119
Pdia3	Sc4mol	0.00119
Mpv17l	Nedd8	0.00119
Gm9846	Maged1	0.00119
Ddost	Cd38	0.00119
4930470H14Rik	Galk1	0.00119
Galk1	Tmbim6	0.00119
Rpl39	D17Ertd648e	0.00119
Slc7a3	Nfatc2ip	0.00119
Myl12a	Dhcr24	0.00119
Xaf1	Ssb	0.00119
Zmiz1	Sfrp5	0.00119
Eno1	F830016B08Rik	0.00119
Tubb5	Gnb2l1	0.00119
Exosc2	Ckap4	0.00119
Hmgb1-rs17	Sh3glb1	0.00119
Gm6525	Sars	0.00119
Larp7	Gpx3	0.00119
Gm17821	Hnrnpc	0.00119
Ldha	Prrc1	0.00119
Zfp42	Arf3	0.00119
Pwp1	Pdia3	0.00119
Fdps	Hn1	0.00119
Luc7l2	Minos1	0.00119
Acat2	Flna	0.00119
Slc2a3	Flrt3	0.00119
Trh	Mt1	0.00119
Srsf1	2410006H16Rik	0.00119
Ostc	Tmed2	0.00119
Tdh	Srsf10	0.00119
Pbx1	2310039L15Rik	0.00119
Gm6654	Ranbp1	0.00119
Xaf1	Gnas	0.00119
Sox11	Dnajc10	0.00119
Eif2s2	Eny2	0.00119
Kif3a	Echdc2	0.00119
Surf4	Zfp326	0.00119
Baz2a	Lima1	0.00119
Mettl9	Dpysl2	0.00119
Gnai3	1700030L20Rik	0.00119
Ddb1	Alpl	0.00119
Hmgb1	Gm13212	0.00119
Serpinh1	Slc2a3	0.00119
Txndc5	Prdx4	0.00119
Ngfrap1	H3f3b	0.00119
Dbi	Taf9	0.00119
Mest	Trh	0.00119
Gm13154	Cdkn1c	0.00119
Zfp935	Nars	0.00119
Gm14326	Baz2a	0.00119
Ubr5	0610010B08Rik	0.00119
Gm6402	H3f3a	0.00119
Cyp2e1	Lap3	0.00119
Slc16a1	Cdc16	0.00119
Rpl18	Tead2	0.00119
Vdac1	1500012F01Rik	0.00119
Klf4	Ubr7	0.00119
Rplp2	Car2	0.00119
Gm14322	Lactb2	0.00119
Gm10653	Rbbp7	0.00119
Commd7	Ywhaq	0.00119
Cd24a	1500012F01Rik	0.00119
Gm13826	Hmgcs1	0.00119
Slx1b	Fgf4	0.00119
Rap1b	Top2b	0.00119
Nasp	Gm14391	0.00119
Gm16702	Wls	0.00119
Gltscr1l	Vamp3	0.00119
D17Ertd648e	Arf4	0.00119
Dcdc2c	Larp7	0.00119
Ubxn2a	Gltscr1l	0.00119
Slc2a1	Eef1d	0.00119
Etv5	Lap3	0.00119
Rrbp1	Calm1	0.00119
Cbx3	Dek	0.00119
Rps4x	Nlrp1a	0.00119
Eif5	Ywhaq	0.00119
Rps27a	Slc7a14	0.00119
Atp6v1d	Spen	0.00119
Rpl13	Mest	0.00119
C330021F23Rik	Dnajc10	0.00119
Pdia3	Gna13	0.00119
Etv5	Yes1	0.00119
Zfp488	Prelid1	0.00119
Zfp703	Sox11	0.00119
Rpl30	Zfp600	0.00119
Pdgfa	Zfp42	0.00119
Edem1	Ubqln2	0.00119
Rps28	Klf2	0.00119
Whsc1	Bnip3l	0.00119
Rpl17	Slx1b	0.00119
Slc39a14	Kpna2	0.00119
Gm5506	Lsr	0.00119
Rnf187	AI314180	0.00119
Eif4ebp1	Asns	0.00119
Tmed2	Hsp90b1	0.00119
Hnrnpc	Epas1	0.00119
Pbld1	Rps19	0.00119
Sec61g	Cdh2	0.00119
Srsf1	Ubr7	0.00119
Ube2l3	Nr6a1	0.00119
Chd4	Insig1	0.00118
Baz2a	Zfp664	0.00118
Calm1	Baz2b	0.00118
Slc39a6	Maged1	0.00118
Amotl2	P4hb	0.00118
Gm5595	Epha4	0.00118
Gm16702	Myl6	0.00118
Kat6b	Kank2	0.00118
Prelid1	Sgk1	0.00118
Glud1	Zfp534	0.00118
Mybl2	Gm15421	0.00118
Col4a2	Pcbp1	0.00118
Slc2a1	Ranbp1	0.00118
Pbld1	Tuba1a	0.00118
Id3	Eif5	0.00118
Rpl26	Nasp	0.00118
Wls	Myl12a	0.00118
Rps15a-ps6	Zfp935	0.00118
Nt5dc2	Slc39a6	0.00118
Mpv17l	Tpi1	0.00118
Tpm4	Arf3	0.00118
Gm15772	P4hb	0.00118
Eif5	Cdc42	0.00118
Pdia6	Dgcr8	0.00118
Bbx	Taf9	0.00118
Kank2	Sash1	0.00118
Ranbp1	Ext1	0.00118
Gm5643	Rab6a	0.00118
Cyp51	Itpa	0.00118
Peg3	Scd2	0.00118
Bzw2	Ski	0.00118
Rpl34-ps1	Ddost	0.00118
Rpl27	Tpm1	0.00118
Larp7	Pdia3	0.00118
Manf	5730507C01Rik	0.00118
Myl12a	Hnrnph1	0.00118
Bnip3l	Clptm1l	0.00118
Gm12191	Gm13154	0.00118
Gm5643	Hdlbp	0.00118
Gnai3	Car2	0.00118
Morf4l2	Car2	0.00118
Dsg2	Grsf1	0.00118
Ogdh	Anp32e	0.00118
Cyp2e1	Rps23	0.00118
Tet1	Yes1	0.00118
Rorb	Apoe	0.00118
Serpinh1	Ssbp3	0.00118
Ppp1r16b	Emb	0.00118
Gm4944	Shmt2	0.00118
Hmgb1-rs17	Gnas	0.00118
Rpl39	Hnrnph1	0.00118
Dynll1	Cd24a	0.00118
Tubb5	Nfu1	0.00118
Rpl32	Brd8	0.00118
Glud1	Rab6a	0.00118
Chd4	Tmem167	0.00118
Hypk	Bex4	0.00118
Zfp935	Sec61g	0.00118
H2-K1	Tubb6	0.00118
Rbpj	Myh10	0.00118
Surf4	Hsph1	0.00118
Tspan3	Bbx	0.00118
Rpl22l1	Tagln2	0.00118
Anp32b	Inpp5d	0.00118
Fut8	Eny2	0.00118
Cxcr2	P4hb	0.00118
Pigp	Dclre1c	0.00118
Fth1	Mdk	0.00118
Tmem167	Zcchc11	0.00118
Actg1	Spp1	0.00118
Mt1	Chd4	0.00118
Cxcr2	AI314180	0.00118
Tmem206	0610010B08Rik	0.00118
Rps17	Bcat1	0.00118
Exosc2	Myl6	0.00118
Rpl18	Rrbp1	0.00118
Ptma	Cyp26a1	0.00118
Ddb1	Snrpg	0.00118
Igf2	Acaca	0.00118
Myl6	Dpysl2	0.00118
Lsm6	Slc39a7	0.00118
Als2	Tead2	0.00118
Gm15645	Pdia6	0.00118
Eif4g2	Ubr7	0.00118
Xaf1	Ckb	0.00118
Cnbp	Eif4ebp1	0.00118
Rpl34	Srsf1	0.00118
Xaf1	Calm2	0.00118
Gm6402	Fdps	0.00118
Rps26	Rorb	0.00118
Rpl12	Als2	0.00118
A630089N07Rik	Ckap4	0.00118
Tead2	Acaca	0.00118
Mpv17l	Gm6710	0.00118
Mpv17l	Rps21	0.00118
Slfn5	Mest	0.00118
Hmgb1-rs17	Anp32e	0.00118
Morf4l2	C77370	0.00118
Morf4l2	Ppig	0.00118
Ran	Ifitm1	0.00118
Slc39a7	Lrp2	0.00118
Cobl	Calm3	0.00118
Tmsb4x	Zfp703	0.00118
Hnrnpa1	Epas1	0.00118
Nedd4	Laptm5	0.00118
Myl6	Gm2381	0.00118
Pabpc1	Nanog	0.00118
Tbx3	Zmym2	0.00118
Arf3	Lima1	0.00118
Ckap4	Prelid1	0.00118
Usp9x	Ostf1	0.00118
Zfp488	Gm5595	0.00118
Dhrs3	Ckap4	0.00118
Glud1	Ext1	0.00118
Stmn2	Fut8	0.00118
Prelid1	Ppig	0.00118
Rps4x	1700030L20Rik	0.00118
Cdkn1c	Spen	0.00118
Rps5	Cdc42se2	0.00118
2500004C02Rik	Shmt2	0.00118
Hmgb2	Sod2	0.00118
Gm17644	Calm2	0.00118
Rps21	Gm3002	0.00118
Nasp	Slc25a36	0.00118
Eno1	Cdh2	0.00118
Tagln2	Rap1b	0.00118
Scd1	Hsp90b1	0.00118
Cyp2e1	Gm13139	0.00118
Bex1	Dynll1	0.00118
Gm13251	Usp9x	0.00118
Gm13247	Kcnq1ot1	0.00118
Rbpj	Lrp2	0.00118
Top2b	Ssr3	0.00118
Rps10	Hsph1	0.00118
Rpl13a	Ppp1r16b	0.00118
Hnrnph1	Rbbp7	0.00118
Npc2	Wbp5	0.00118
Aff1	Sgk1	0.00118
Nr6a1	Baz2a	0.00118
Pcmtd1	Chd7	0.00118
Scd2	Mllt6	0.00118
Upp1	Ppil4	0.00118
Hspd1	Gdf3	0.00118
Tpm1	Ddx3x	0.00118
Mkrn1	Baz2a	0.00118
Fut8	Gm3002	0.00118
Cyp2e1	Gm14430	0.00118
Rpl18	Cdk2ap1	0.00118
Marcksl1	Ddb1	0.00118
Zfp534	Tubb6	0.00118
C330021F23Rik	F11r	0.00118
Hmgn2	Ckb	0.00118
Tmem206	Hmgn2	0.00118
Hdlbp	Hn1	0.00118
Hnrnph1	Phip	0.00118
Rbpj	Dusp9	0.00118
Sec23ip	Rif1	0.00118
Ezh2	H3f3b	0.00118
Col18a1	Baz1b	0.00118
Lrpap1	Ppig	0.00118
Grsf1	Bcat1	0.00118
Prrc1	Sh3glb1	0.00118
Stmn2	Tars	0.00118
Hsph1	Ssbp3	0.00118
Fut8	Ddb1	0.00118
Rpl18	Rbm3	0.00118
Mtf2	Nars	0.00118
Eif4enif1	Dnajc10	0.00118
Rock2	Vamp3	0.00118
Clptm1l	Tjp1	0.00118
Rpl36	Rrbp1	0.00118
Bzw1	Ptplad1	0.00118
Gm13247	Cyb5r1	0.00118
Rpl31-ps12	Car2	0.00118
Gm4944	Ubr7	0.00118
Bzw2	Gpc3	0.00118
Rpl26	Lsr	0.00118
H3f3b	Rps16	0.00118
Gm15421	Aff1	0.00118
Bnip3l	Pwp1	0.00118
Rps17	Jam2	0.00118
Slc2a3	Serpinh1	0.00118
Slx1b	Fblim1	0.00118
Rorb	Gabarapl2	0.00118
Acta2	Rnf187	0.00118
Gm10324	Fxyd6	0.00118
Rps20	Phlda1	0.00118
Gtf2i	Tars	0.00118
A130077B15Rik	Srprb	0.00118
A130077B15Rik	Zfp326	0.00118
Nr6a1	Tpm1	0.00118
Gm13212	Ube2l3	0.00118
Inpp5d	Spen	0.00118
Myl6	Hsph1	0.00118
Tuba1a	Ttf1	0.00118
Ywhaz	Npc2	0.00118
Calr	Lefty2	0.00118
Actg1	Tdgf1	0.00118
Rpl31-ps12	Eif4enif1	0.00118
Gpc3	Ptov1	0.00118
Slc25a13	Spen	0.00118
Gtf2i	Srsf10	0.00118
Rps23	Pgrmc2	0.00118
Snrpg	Lima1	0.00118
Exosc2	Pdia6	0.00118
Wls	Ppil4	0.00118
Hmgcs1	Ldha	0.00118
Rpl24	Alg13	0.00118
E030024N20Rik	2310039L15Rik	0.00118
Luc7l2	Myl12a	0.00118
2500004C02Rik	Hnrnph1	0.00118
Eif4a3	Smarce1	0.00118
Phip	Lefty2	0.00118
Rpl34-ps1	Sh3glb1	0.00118
Sfr1	Efcc1	0.00118
Mfsd11	Ywhaz	0.00118
Gm15772	Smarce1	0.00118
Slc7a3	Dgcr8	0.00118
Lrrc58	Zfp488	0.00118
Fth1	Cdk2ap1	0.00118
Eif2s2	Cyp26a1	0.00118
Ran	Rpl18a	0.00118
Gnas	Cbx3	0.00118
Morf4l2	Fam133b	0.00118
Gm6710	Pias2	0.00118
Phip	Kpna2	0.00118
Fau	Tead2	0.00118
Nars	Khdrbs1	0.00118
Vimp	Gosr2	0.00118
Tubb6	Cars	0.00118
Dnajc10	Gm2381	0.00118
Tdh	Rpl12	0.00118
Ckb	Gm6525	0.00118
Lcmt2	Pdia6	0.00118
Kcnq1ot1	Rps27	0.00118
0610010B08Rik	Ccdc36	0.00118
Kdelr2	Dhcr24	0.00118
AI314180	Gtf2i	0.00118
Hnrnpa1	Rock2	0.00118
Eif4a3	Hypk	0.00118
Eif4enif1	Zfp703	0.00118
Rpn1	Tmsb4x	0.00118
Srsf10	Wls	0.00118
Rpl9	Car2	0.00118
Taf9	Bex1	0.00118
Fut8	Hnrnpa0	0.00118
Emb	Gnpda1	0.00118
Maged1	Cdk2ap1	0.00118
Rpl34	Ngfrap1	0.00118
Rps27	Chd4	0.00118
Psma4	Ptprs	0.00118
Rbm3	Calm1	0.00118
Tubb6	Hnrnpa0	0.00118
Fabp5	Psma4	0.00118
Brd8	H3f3b	0.00118
Rpl34	Chd4	0.00118
Rex2	Ostc	0.00118
Clptm1l	Ssrp1	0.00118
Gm4944	Ilk	0.00118
Zfp71-rs1	Edem1	0.00118
Gm5506	Col18a1	0.00118
Rpl14	Fzd3	0.00118
Hnrnpa2b1	Suz12	0.00118
Rpl31-ps12	Fxyd6	0.00118
Gm17644	Rpl10a	0.00118
Lrp2	Smc2	0.00118
Rpl26	Gm4944	0.00118
Rps27	Serpinh1	0.00118
Tead2	Ptprs	0.00118
Fam133b	Bex1	0.00118
Cdk2ap1	Slc39a6	0.00118
Hnrnpl	Phip	0.00118
Rpl27	Gm6710	0.00118
H3f3a	Srp14	0.00118
Rps15a-ps6	Phlda1	0.00118
Tpt1	Dclre1c	0.00118
Snrpg	Pcmtd1	0.00118
Myl6	Slc7a3	0.00118
Hypk	Dag1	0.00118
Gm6402	C77370	0.00118
Ywhaz	Rn45s	0.00118
Rps10	Fzd3	0.00118
Ywhaq	Ppil4	0.00118
Gdf3	Vdac1	0.00118
Mars	Cars	0.00118
Rap1b	Ext1	0.00118
Dhcr24	Inpp5d	0.00118
Grlf1	Hn1	0.00118
Fubp1	Insig1	0.00118
Rpl17	Dhrs3	0.00118
Vimp	Eif4a3	0.00118
Mfsd11	Sox11	0.00118
Cycs	F11r	0.00118
Chchd1	Mdm4	0.00118
Slc2a1	Chd4	0.00118
Smc2	Rras2	0.00118
Sod2	Klf2	0.00118
Lcmt2	Tead2	0.00118
Fabp5	Hmgb1-rs17	0.00118
Brd8	Rpl24	0.00118
AU018091	Sgk1	0.00118
Acta2	Rrbp1	0.00118
Baz2a	Gltscr1l	0.00118
Tet1	Zfp97	0.00118
Emb	Nedd8	0.00118
Esrrb	Zfp71-rs1	0.00118
Rpl9	Mest	0.00118
Slc7a14	Psma7	0.00118
Hnrnpu	Tpd52	0.00118
Bzw1	Srsf10	0.00118
Nmrk1	Echdc2	0.00118
Top1	H3f3a	0.00118
Hspb1	Cstb	0.00118
Zfp488	Wdr1	0.00118
Col4a1	Zfp600	0.00118
Gm17644	Gm12191	0.00118
2810417H13Rik	Tceal8	0.00118
Cycs	Slc39a6	0.00118
Rpl30	Zfp42	0.00118
Gnb2l1	Lrpap1	0.00118
Ran	Gpx3	0.00118
Rock2	Ptplad1	0.00118
Emb	Bzw1	0.00118
Hmgn2	Tars	0.00118
E030024N20Rik	Tshz1	0.00118
Hnrnpu	Lrpap1	0.00118
Calr	Ywhaq	0.00118
Gnai3	Maged1	0.00118
Hnrnpa1	Cst3	0.00118
Gm6548	P4hb	0.00118
Rbm3	Ptplad1	0.00118
Gm10653	Nanog	0.00118
Rif1	Rbpms2	0.00118
Rbms1	Txndc5	0.00118
Cyp51	Plod2	0.00118
Hmgb1-rs17	Txndc5	0.00118
Rps16	Stra8	0.00118
Tpt1	Kank2	0.00118
Fabp5	Vimp	0.00118
Ldha	Zmynd11	0.00118
Gm4944	Flna	0.00118
Stra8	Tpt1	0.00118
Ssb	Psma7	0.00118
Calm2	Klf9	0.00118
Psat1	Aff1	0.00118
Cyb5r1	Copg2	0.00118
Brd8	2410006H16Rik	0.00118
Myl6	Echdc2	0.00118
Gata6	Sfrp5	0.00118
Maged1	Zfp326	0.00118
Gm14325	Gm17821	0.00118
Me2	Col4a1	0.00118
Ube2l3	Rorb	0.00118
Cdh1	Peg3	0.00118
Fam64a	Dgcr8	0.00118
Npc2	Efcc1	0.00118
Lin28a	Nedd8	0.00118
Ctsa	Gm13139	0.00118
Znf41-ps	Fn1	0.00118
Dek	Slc7a3	0.00118
Gm17644	Lrpap1	0.00118
Fbxo15	Mdm4	0.00118
Psat1	Slc2a3	0.00118
Chd4	Acsl4	0.00118
Nfu1	Renbp	0.00118
Rpl12	Rras2	0.00118
Tead2	Slc16a1	0.00118
Zfp703	Whsc1	0.00118
Etv5	Glud1	0.00118
Rnf187	Ssrp1	0.00118
Med13l	Acta2	0.00118
Lcmt2	Cdkn1c	0.00118
Ubqln2	Tshz1	0.00118
Rps27a	Igf2	0.00118
Gm6402	Ube2l6	0.00118
Rps17	Tfcp2l1	0.00118
Kpna2	Eef1d	0.00118
Cth	Fabp3	0.00118
Fau	Brd8	0.00118
Mfsd11	Ssrp1	0.00118
Gm15645	Gpx3	0.00118
Ccnd2	1700030L20Rik	0.00118
Sfrp5	Igf2	0.00118
Hmgcs1	Bzw2	0.00118
Rps15a-ps6	H2-K1	0.00118
Rorb	Asns	0.00118
Gm6525	Vamp3	0.00118
Lamc1	Usp22	0.00118
Cycs	Calm2	0.00118
Ndufb4	Kdm1b	0.00118
Slc2a3	Ubqln2	0.00118
Ppig	Ubr7	0.00118
Slc39a6	Ssbp3	0.00118
Prrc1	Med13l	0.00118
Rpl31	Rex2	0.00118
Top1	Tuba1b	0.00118
Arf1	Mapre2	0.00118
1500012F01Rik	2810417H13Rik	0.00118
Alpl	Fblim1	0.00118
Hsp90b1	Gm5860	0.00118
Gm6402	Gpx3	0.00118
Tram1	Ssr3	0.00118
Hspd1	Zmynd11	0.00118
Slc25a36	Klf4	0.00118
Tet1	Wdr1	0.00118
Folr1	Pmm1	0.00118
Dag1	Dnajc10	0.00118
Casc4	Hoxb2	0.00118
Ezh2	Hnrnpl	0.00118
Atp6v1d	Zfp704	0.00118
Chd4	Acat2	0.00118
Renbp	Ckb	0.00118
Rpl31-ps12	Alg13	0.00118
Sfpq	Alpl	0.00118
Gm6083	Rpl36	0.00118
Hsph1	Zfp781	0.00118
Rplp2	Hmgb1-rs17	0.00118
Rpn1	Sgk1	0.00118
Rpl39	Mest	0.00118
Manf	Nfu1	0.00118
Prelid1	Slc7a3	0.00118
Arf3	Spen	0.00118
Snrpe	Hmgb1	0.00118
Dag1	Zmym2	0.00118
Gm5860	Spp1	0.00118
H3f3a	Tuba1b	0.00118
Rps15a-ps6	Eny2	0.00118
Lrrc58	Eif2s2	0.00118
Arf1	Lamb1	0.00118
Usp9x	Hnrnpl	0.00118
Gm13242	Slc7a14	0.00118
Zfp703	Cad	0.00118
Lcmt2	Rps23	0.00118
Actb	Gm13251	0.00118
Arf1	Porcn	0.00118
Nmrk1	Cul1	0.00118
Rpl18a	Cd24a	0.00118
Slfn5	Flrt3	0.00118
Mllt6	Kank2	0.00118
Whsc1	Ube2l3	0.00118
Eif4ebp1	Hn1	0.00118
Peg3	Itm2c	0.00118
Commd7	H3f3b	0.00118
Gdf3	2410006H16Rik	0.00118
Nars	Slc25a13	0.00118
Myl12a	Itm2c	0.00118
Tmem167	5730507C01Rik	0.00118
Rpl31	Hspa5	0.00118
Srsf10	Ddx3x	0.00118
Col4a2	Zmiz1	0.00118
Gja1	Prrc1	0.00118
Kcnq1ot1	Gabarapl2	0.00118
Als2	Pdia3	0.00118
Nedd4	Dqx1	0.00118
Fn1	Gm13154	0.00118
Hnrnpl	Cad	0.00118
Znf41-ps	Grlf1	0.00118
Bex4	Nedd8	0.00118
Ttf1	Rps15	0.00118
Nars	Gm10324	0.00118
Eif2s2	Tpm4	0.00118
Gm6402	Zfp326	0.00118
Ywhaq	Edem1	0.00118
Zmynd11	Ext1	0.00118
Rps12	Crabp1	0.00118
Usp22	Zmynd11	0.00118
Rpl37a	Amotl2	0.00118
F830016B08Rik	Cth	0.00118
Rpl4	Gm5643	0.00118
Hmgcs1	Hnrnpa0	0.00118
Tmsb4x	Tfcp2l1	0.00118
Slfn5	Sox2	0.00118
Zfp600	Rps20	0.00118
Sec61g	Ttc39b	0.00118
Sox2	Nlrp1a	0.00118
Ddost	Iars	0.00118
Cox8a	Basp1	0.00118
Calr	2410006H16Rik	0.00118
Dynll1	Whsc1	0.00118
Myl6	Gm20362	0.00118
Lin28a	Nt5dc2	0.00118
Stmn2	Yes1	0.00118
Hdlbp	Mdk	0.00118
Gm17821	Hmgcs1	0.00118
Rpl13a	Fzd3	0.00118
Gm13826	Surf4	0.00118
Ndufb2	Ssbp3	0.00118
Brd8	Zfp42	0.00118
Hnrnpa0	Fth1	0.00118
F11r	Rrbp1	0.00118
5730507C01Rik	Yes1	0.00118
Tuba1a	Slc7a3	0.00118
Epha4	Hn1	0.00118
Rbm3	Fam25c	0.00118
Nasp	Hdlbp	0.00118
Bzw2	Fdps	0.00118
Vim	Tpd52	0.00118
Cdc42	Wls	0.00118
Aff1	Gm14322	0.00118
Gpx1	Zfp936	0.00118
Ddx3x	Fam25c	0.00118
Nmrk1	Tpd52	0.00118
Crabp2	Hnrnpu	0.00118
Ddx3x	Cdc42	0.00118
H3f3a	Ubxn2a	0.00118
Cbx3	Hnrnpab	0.00118
Phlda1	Folr1	0.00118
Dusp9	Ddost	0.00118
Bex1	Dsg2	0.00118
Cox8a	Grlf1	0.00118
Nmrk1	Gm6710	0.00118
Prelid1	Top2b	0.00118
Mkrn1	Phax	0.00118
Sfr1	Myl12a	0.00118
Ywhaz	Rab6a	0.00118
Rpl30	1700030L20Rik	0.00118
Lcmt2	Rpl37a	0.00118
Tubb6	Ngfrap1	0.00118
Bzw2	Clspn	0.00118
Baz2a	Klf4	0.00118
Tuba1c	Akap9	0.00118
1700030L20Rik	Khdrbs1	0.00118
Rpl22l1	Srsf10	0.00118
Tmem167	Prelid1	0.00118
Tspan3	Whsc1	0.00118
Zfp71-rs1	Fdps	0.00118
Rps10	Bend4	0.00118
Fam98b	Bex2	0.00118
Ssr3	Stra8	0.00118
Gm15645	Ptma	0.00118
Cyb5r1	Cst3	0.00118
Stra8	Psmd2	0.00118
Exosc2	Rpl34-ps1	0.00118
2500004C02Rik	Sfr1	0.00118
Dag1	Srprb	0.00118
Vdac1	Eny2	0.00118
Rbpj	Ckb	0.00118
Fdps	Ostc	0.00118
Upp1	Fam98b	0.00118
Zfp600	Acat2	0.00118
Tuba1a	Znf41-ps	0.00118
Gm6654	Pbld1	0.00118
Slc25a13	Tmsb4x	0.00118
Rpl34	Pdia3	0.00118
Gm13251	Rps3	0.00118
Sfr1	Rala	0.00118
Eif1b	Dhrs3	0.00118
Eif4enif1	Trim44	0.00118
Vim	Mkrn1	0.00118
Mt1	Dhrs3	0.00118
Mt1	Rala	0.00118
Rps15	Gpc3	0.00118
Lap3	Stmn2	0.00118
Ddb1	Aff1	0.00118
Znf41-ps	Cox6a1	0.00118
Rap1b	Gtf2i	0.00118
Rps15a	Crabp2	0.00118
Ivns1abp	Me2	0.00118
Nmrk1	Rpn1	0.00118
Trh	Fabp3	0.00118
Col18a1	Hsp90b1	0.00118
Rpl31-ps12	Folr1	0.00118
Tpi1	Tmbim6	0.00118
Minos1	Eif4a3	0.00118
Dbi	Hypk	0.00118
Slc2a1	Lefty2	0.00118
Rorb	Gm9846	0.00118
Lap3	Mt1	0.00118
Suz12	Arf3	0.00118
Basp1	Crabp1	0.00118
Mir692-1	Arf3	0.00118
Mpv17l	Lsm6	0.00118
Usp9x	Slc16a1	0.00118
Rif1	Gm13051	0.00118
Eif4a3	2810417H13Rik	0.00118
Cad	Dek	0.00118
Msh2	Baz1b	0.00118
Mkrn1	Gm20362	0.00118
Sec23ip	Spp1	0.00118
Cyp2e1	Gm6654	0.00118
Itpa	Crabp2	0.00118
Klf9	Ckb	0.00118
Scaf11	Cdk2ap1	0.00118
Als2	Jam2	0.00118
Tceb1	Zcchc11	0.00118
Laptm5	Rn45s	0.00118
Dqx1	Dcbld2	0.00118
Prelid1	Ptprs	0.00118
Gm4724	Calm3	0.00118
Cyb5r1	Cd38	0.00118
Nlrp1a	Rbms1	0.00118
Rpl36	Ywhaz	0.00118
Peg10	Hnrnpa2b1	0.00118
4930470H14Rik	Sfr1	0.00118
Gm9846	Msh2	0.00118
Rpl37	Mt2	0.00118
Laptm5	Cd38	0.00118
Emb	Tcf3	0.00118
C330021F23Rik	Gm20767	0.00118
Dynll1	Zmynd11	0.00118
C330021F23Rik	Ldhb	0.00118
Mdk	Nfatc2ip	0.00118
Hypk	Lsr	0.00118
Uba2	Klf4	0.00118
Tuba1c	Suz12	0.00118
Tuba1b	Copg2	0.00118
Zfp664	Myeov2	0.00118
Bnip3l	Zfp703	0.00118
Tmbim6	Trim44	0.00118
Ddx3x	Calr	0.00118
Ngfrap1	H3f3a	0.00118
Fam25c	Arf3	0.00118
Ctsl	Top2b	0.00118
Ctsl	Nt5dc2	0.00118
Peg3	Hnrnpa1	0.00118
Ptprs	Ddx3x	0.00118
Rps29	Bbx	0.00118
Gpx3	Nedd8	0.00118
Tram1	Tmed2	0.00118
Smarce1	Mest	0.00118
Ppig	Ski	0.00118
Timm22	Cstb	0.00118
Sfr1	Pdgfa	0.00118
Psma4	Zmynd11	0.00118
Tet1	Acat2	0.00118
Akap9	P4hb	0.00118
Lin28a	Kank2	0.00118
Folr1	Dhcr24	0.00118
Ube4b	Maged1	0.00118
Ifitm1	Phip	0.00118
Dek	Zfp781	0.00118
Tmem206	Zfp781	0.00118
Luc7l2	Pdia6	0.00118
Gpx3	Sfrp5	0.00118
Med13l	Inpp5d	0.00118
Upp1	Lin28a	0.00118
Rps7	Klf2	0.00118
Prtg	Pdia3	0.00118
Kpna2	Cyb5r1	0.00118
Lcmt2	Tdgf1	0.00118
Casc4	Hdlbp	0.00118
Cdc42	Wbp5	0.00118
Nedd8	Fam64a	0.00118
Rps15a-ps4	Smarce1	0.00118
Tmem165	Dgcr8	0.00118
Rplp1	Hdlbp	0.00118
Mfsd11	Iars	0.00118
Cmah	Ostf1	0.00118
Klf9	Cst3	0.00118
Shmt2	Gm14430	0.00118
Gm15421	Zmynd11	0.00118
Rbpj	Larp7	0.00118
Tshz1	Tpm4	0.00118
Rps5	Zfp71-rs1	0.00118
Rpl35a	Emb	0.00118
Tmem206	Rps10	0.00118
Khdrbs1	Fblim1	0.00118
Gm9846	Rbpms2	0.00118
Dpysl2	Id3	0.00118
Sfrp1	Cars	0.00118
Gm9846	0610010B08Rik	0.00118
Zfp704	Lap3	0.00118
Gmeb1	Tpm4	0.00118
Cyp51	Dgcr8	0.00118
Ldha	Cd38	0.00118
Ckb	Suz12	0.00118
Gm6525	Med13l	0.00118
Mfsd11	Pfkp	0.00118
Ttn	Fgf4	0.00118
Snrpe	Atp6v1d	0.00118
Gm13251	Fam25c	0.00118
Taf9	Basp1	0.00118
E030024N20Rik	1700030L20Rik	0.00118
Sec61g	A130077B15Rik	0.00118
Slc7a14	Gm3002	0.00118
Zfp71-rs1	Ubr7	0.00118
Tuba1a	Ckb	0.00118
D17Ertd648e	Zmym2	0.00118
Zfp71-rs1	Slc7a3	0.00118
Ddost	Rras2	0.00118
Bzw1	Hspa5	0.00118
Nanog	Cdh1	0.00118
Hsp90b1	Kcnq1ot1	0.00118
Dynll1	Lefty2	0.00118
Pdcd5	Prrc1	0.00118
Gm6083	Chchd1	0.00118
Tars	Fgf4	0.00118
Tmem206	Cobl	0.00118
Rorb	Glud1	0.00118
Fam133b	Bex2	0.00118
Dppa5a	Rrbp1	0.00118
Psmd2	Tars	0.00118
Gnb2l1	Nmrk1	0.00118
Id3	Zmym2	0.00118
Slc2a1	Hnrnpc	0.00118
Gm17644	Lactb2	0.00118
Commd7	Dhrs3	0.00118
Stk38	Cdh1	0.00118
Rpl34-ps1	Crabp1	0.00118
Bzw2	Aff1	0.00118
Ssb	Dek	0.00118
Rps19	Tpi1	0.00118
Myeov2	Prelid1	0.00118
Mettl9	Cdh2	0.00118
Rpl27	Tram1	0.00118
Anp32b	Slc16a1	0.00118
A130077B15Rik	Cst3	0.00118
Eno1	Brd8	0.00118
Zfp664	Tspan3	0.00118
Nmrk1	Whsc1	0.00118
Mest	Cobl	0.00118
Cmah	Col18a1	0.00118
Pdcd5	Col18a1	0.00118
Rbpj	Lefty2	0.00118
Mt2	0610010B08Rik	0.00118
Gm12191	Fn1	0.00118
Cycs	Eif4a3	0.00118
Tead2	Psma4	0.00118
Rpl31-ps12	Npc2	0.00118
Shmt2	Sars	0.00118
H3f3a	Rps7	0.00118
Actg1	Rps16	0.00118
Smarce1	Slc39a6	0.00118
Kif23	Itpa	0.00118
Gm17821	Tubb6	0.00118
Slc16a1	Hsp90b1	0.00118
Ddost	Hmgcs1	0.00118
Rpl31-ps12	Sfpq	0.00118
Serpinh1	Ppig	0.00118
Dclre1c	Ivns1abp	0.00118
Hmgb2	Slc2a3	0.00118
Surf4	Stra8	0.00118
Hspd1	Klhl22	0.00118
Dynll1	Ifitm1	0.00118
2310039L15Rik	Ndufb2	0.00118
Nanog	Mir692-1	0.00118
Dgcr8	Hn1	0.00118
Rps4x	Calr	0.00118
Tpi1	Cdkn1c	0.00118
Eno1	Mtf2	0.00118
Slc7a14	Hmgb2	0.00118
Lrrc59	Mettl9	0.00118
Nedd8	Gm10324	0.00118
Lefty2	Ttn	0.00118
Mt1	Eif1b	0.00118
Sox11	Rab6a	0.00118
Exosc2	Ywhaz	0.00118
Rpl37	Clspn	0.00118
Gm13051	Sars	0.00118
Slx1b	Calr	0.00118
Rpl35a	Ptchd1	0.00118
Nedd8	Snrpg	0.00118
Mars	Rbms1	0.00118
1500012F01Rik	Tars	0.00118
Dnaja1	Ell2	0.00118
Khdrbs1	Baz2b	0.00118
Tubb5	Ell2	0.00118
Rps27a	Rorb	0.00118
Rock2	Lefty2	0.00118
Eif5	Prtg	0.00118
Hmgn2	Fabp3	0.00118
Rpl34-ps1	Cdc16	0.00118
Hsp90aa1	Ttf1	0.00118
Pdia3	Slc25a13	0.00118
Mybl2	Gm13152	0.00118
Gna13	Gm20362	0.00118
Amotl2	Tmsb4x	0.00118
Eif1b	Cdk2ap1	0.00118
Gm9846	Tpm4	0.00118
Etv5	Rbpms2	0.00118
Lrrc58	Col4a1	0.00118
Tceb1	Cdk2ap1	0.00118
Rps26	Ngfrap1	0.00118
Rpl34-ps1	Als2	0.00118
1700030L20Rik	Cd24a	0.00118
Lrpap1	Top2b	0.00118
Rpl17	Galk1	0.00118
Tubb5	Atp6v1d	0.00118
Cxcr2	Anp32e	0.00118
Ssrp1	Dhrs3	0.00118
Gm4944	Iars	0.00118
Gm9846	Arf1	0.00118
Fabp5	Phax	0.00118
Gltscr1l	Bcat1	0.00118
Rbm3	Ptchd1	0.00118
Elavl1	Dcbld2	0.00118
Baz2a	Ubr7	0.00118
Rex2	Calm3	0.00118
Psmd2	Rrbp1	0.00118
Rorb	F830016B08Rik	0.00118
Mest	Rpn1	0.00118
Myl6	Iars	0.00118
Rpl3	Gm3002	0.00118
Rpl34	Ldha	0.00118
Chd4	Mllt6	0.00118
Cox8a	Smarce1	0.00118
Maged1	Cbx3	0.00118
Gm6402	Cdh1	0.00118
Tfcp2l1	Gm4944	0.00118
Gm2381	Ube2l6	0.00118
Cdc16	Sgk1	0.00118
Sfpq	P4hb	0.00118
Hnrnpa0	Ptov1	0.00118
Tuba1b	Gm14325	0.00118
Cars	Efcc1	0.00118
Gm5643	Gm6548	0.00118
Hnrnpc	Gpx3	0.00118
Mt1	Dgcr8	0.00118
Calm1	Etv5	0.00118
Bex2	Tmbim6	0.00118
Gpx1	Prdx4	0.00118
Snrpg	Nfatc2ip	0.00118
Copg2	Anp32e	0.00118
Ssr3	Ctsa	0.00118
Tmem167	Chchd1	0.00118
Fn1	Upp1	0.00118
Cxcr2	Hnrnpa2b1	0.00118
Taf9	Ddx3x	0.00118
Pwp1	Mapre2	0.00118
Eif4g2	Pias2	0.00118
Zfp71-rs1	Cox8a	0.00118
Pcmtd1	Ldhb	0.00118
Sparc	Tceb1	0.00118
Lin28a	Mettl9	0.00118
Uba2	Lrpap1	0.00118
Hn1	Crabp2	0.00118
Mt1	Gm5860	0.00118
Rbm3	Trh	0.00118
Gm6525	Maged1	0.00118
Ogdh	Lamc1	0.00118
Rpl36a	Zfp488	0.00118
Nanog	Gm5643	0.00118
Cbx3	Nfu1	0.00118
Fxyd6	Slc25a36	0.00118
Lcmt2	Slc16a1	0.00118
Fam64a	Dpysl2	0.00118
Dek	Gm2381	0.00118
Mir692-1	Tmpo	0.00118
Hmgb1-rs17	Galk1	0.00118
Dnajc10	Ezh2	0.00118
Ifitm1	Mapre2	0.00118
Snrpe	Glud1	0.00118
Ube2l3	Fblim1	0.00118
Anp32e	Med13l	0.00118
Cycs	Wdr1	0.00118
Hnrnpl	Sfpq	0.00118
Rps28	Car2	0.00118
Bex2	Pdcd5	0.00118
Actg1	Rpl8	0.00118
Igf2	Flna	0.00118
Maged1	Nasp	0.00118
Rpl13	Hmgn1	0.00118
Ssb	Epas1	0.00118
Hmgn1	Med13l	0.00118
Rps27	Surf4	0.00118
1500012F01Rik	Tcf3	0.00118
Rpl37	4930470H14Rik	0.00118
Snrpg	Dsg2	0.00118
Ube4b	Rrbp1	0.00118
Ube2l3	Hnrnpl	0.00118
Lap3	Eif4ebp1	0.00118
Rps27	Bzw1	0.00118
Hnrnpa1	Asns	0.00118
Calm2	Krt8	0.00118
Ubr5	Tcf3	0.00118
Scaf11	Meis2	0.00118
Ssr3	Psmd2	0.00118
Pbld1	Rpl18a	0.00118
Sec61g	Gm5860	0.00118
Ranbp1	Dgcr8	0.00118
Anp32b	Ubqln2	0.00118
Ptchd1	Rps15	0.00118
Tceal8	Mapre2	0.00118
Gm15421	Slc25a36	0.00118
Rps21	Krt8	0.00118
Gm15645	Rpl23	0.00118
Rps15a-ps6	Rab6a	0.00118
Srp14	Tceb1	0.00118
Cdkn1c	Prdx4	0.00118
Commd7	Smc2	0.00118
Tmem206	H3f3a	0.00118
Psmd2	Cyb5r1	0.00118
Mfsd11	Ifitm1	0.00118
Zfp71-rs1	Yes1	0.00118
Vim	Gnas	0.00118
Cdc42	Scaf11	0.00118
Als2	Col18a1	0.00118
Rpl14	Gm14326	0.00118
Tmem206	Ran	0.00118
Fzd3	Cdkn1c	0.00118
Rps18	Ubqln2	0.00118
Tuba1b	D17Ertd648e	0.00118
Ubr5	Tead2	0.00118
Sfrp1	Iars	0.00118
Dqx1	Ptov1	0.00118
Rpl31-ps12	Tceal8	0.00118
Eef1d	Slc7a3	0.00118
Bex2	Zcchc11	0.00118
Mfsd11	Krt8	0.00118
Cdh2	Myeov2	0.00118
Dhcr24	Hoxb2	0.00118
Nmrk1	Zfp960	0.00118
H3f3b	Slc25a13	0.00118
Pigp	Sfr1	0.00118
Rps27a	Lefty2	0.00118
Usp9x	Myl12a	0.00118
Ube2l6	Lap3	0.00118
Snrpe	Gm5643	0.00118
Nlrp1a	Inpp5d	0.00118
Itm2c	Maged1	0.00118
Zfp71-rs1	Msh2	0.00118
Ddost	Acaca	0.00118
Nanog	Klf2	0.00118
Lsm6	Hmgn2	0.00118
Txndc5	Vim	0.00118
Bex1	Ell2	0.00118
Gm17644	D17Ertd648e	0.00118
Dgcr8	Trim44	0.00118
Cyp2e1	Hmgb1	0.00118
Slc7a14	Ivns1abp	0.00118
Eef1d	Rrbp1	0.00118
Psmd2	Dek	0.00118
Slc2a1	Tead2	0.00118
Gm15772	Psma4	0.00118
Ckap4	Fxyd6	0.00118
Hsp90b1	Prrc1	0.00118
Ski	Sgk1	0.00118
Iars	Yes1	0.00118
Gm6525	Fam25c	0.00118
2810417H13Rik	Acaca	0.00118
Cdc42se2	Fxyd6	0.00118
Prrc1	Etv5	0.00118
Uba2	Dsg2	0.00118
Scd2	Sars	0.00118
Rpl18	Dcbld2	0.00118
Marcksl1	Hdlbp	0.00118
Ext1	Emb	0.00118
Myl6	Morc1	0.00118
Rps3	Casc4	0.00118
Gm3002	Chd4	0.00118
Ttn	Apoe	0.00118
Hnrnpa2b1	Tuba1c	0.00118
Grsf1	Dsg2	0.00118
Gm15772	H2-K1	0.00118
Gm17644	Smc2	0.00118
Gabarapl2	Psma4	0.00118
Pbld1	Serpinh1	0.00118
Rpl37	Nasp	0.00118
A130077B15Rik	Gm13247	0.00118
Pgrmc2	Kdelr2	0.00118
Gm6083	Dab2	0.00118
Cd38	Pias2	0.00118
Gm5643	Lima1	0.00118
Tuba1c	Ngfrap1	0.00118
Arf3	Khdrbs1	0.00118
2610305D13Rik	Ept1	0.00118
Pgrmc2	Mapre2	0.00118
Itpa	Mest	0.00118
Ywhaq	Pdia3	0.00118
Slc25a13	Cth	0.00118
Sfr1	Anp32b	0.00118
Rplp2	Dhrs3	0.00118
Mir692-1	Eif5	0.00118
Gm6402	Tbx3	0.00118
Porcn	Lsr	0.00118
Minos1	Rnf187	0.00118
Tmed2	Bex4	0.00118
Arf3	Itm2c	0.00118
Nedd8	Lrp2	0.00118
Rif1	Fxyd6	0.00118
Pgrmc2	Ckap4	0.00118
Gnb2l1	Cdh2	0.00118
Dcdc2c	Hn1	0.00118
Myeov2	Pdia6	0.00118
Mdk	Ptov1	0.00118
Eif5	Ddost	0.00118
Klf4	Rpl12	0.00118
Rps17	Slx1b	0.00118
Ckb	Srp14	0.00118
Bnip3l	Spen	0.00118
Chd4	5730507C01Rik	0.00118
Ckb	Pgrmc2	0.00118
Fam25c	Klf9	0.00118
H3f3b	Cobl	0.00118
Hnrnpa1	Cyp51	0.00118
Gm16702	Maged1	0.00118
D17Ertd648e	Akap9	0.00118
Fam133b	Ptprs	0.00118
Efcc1	Grsf1	0.00118
Kank2	Malat1	0.00118
Tead2	Arf4	0.00118
Hnrnph1	Scaf11	0.00118
Eif5	Ndufb2	0.00118
Ppp1r16b	Ubqln2	0.00118
Gm13251	Tram1	0.00118
Slc25a13	Mars	0.00118
Tmem167	Nr6a1	0.00118
Puf60	Psmd2	0.00118
Cyp2e1	Mapre2	0.00118
E030024N20Rik	Asns	0.00118
Gm6710	Zfp97	0.00118
Eif5	Pdia6	0.00118
Tpm4	Prelid1	0.00118
Prdx4	Bex1	0.00118
Phlda1	Ppil4	0.00118
Gm9846	Gm4724	0.00118
Gm15645	Hsp90aa1	0.00118
Tcf3	Zmynd11	0.00118
Sc4mol	Eif4enif1	0.00118
Calm1	Gm6710	0.00118
Sparc	Cox6a1	0.00118
Vdac1	Serp1	0.00118
Gm13154	Cycs	0.00118
Nanog	Ubr5	0.00118
Acat2	Lsm6	0.00118
Fasn	Tceal8	0.00118
Tubb6	Id3	0.00118
Anp32b	Calm1	0.00118
Mpv17l	Ssr3	0.00118
Lsr	Serpinh1	0.00118
Gm5506	Sash1	0.00118
Mt2	Col4a2	0.00118
Rps15a-ps4	Wdr1	0.00118
Nmrk1	Klhl22	0.00118
Khdrbs1	Gm5595	0.00118
Hoxb2	Arf3	0.00118
Ostc	Ept1	0.00118
Als2	Cul1	0.00118
Gm15645	Tpm1	0.00118
Iars	Sgk1	0.00118
Rex2	Ptprs	0.00118
Zfp71-rs1	Iars	0.00118
1700030L20Rik	Dag1	0.00118
Fbxo15	Pmm1	0.00118
2500004C02Rik	Wbp5	0.00118
Mir692-1	Pcmtd1	0.00118
Igf2	Itpa	0.00118
Cycs	Dsg2	0.00118
Gm6525	Baz2b	0.00118
Tubb5	Cd38	0.00118
Mdk	Acta2	0.00118
Kcnq1ot1	Mkrn1	0.00118
Hmgb1-rs17	Cyp51	0.00118
Tpm1	Whsc1	0.00118
A630089N07Rik	Epha4	0.00118
Bex1	Ubxn2a	0.00118
Dhcr24	Dcbld2	0.00118
Rif1	Nasp	0.00118
Gm6083	Rock2	0.00118
Rpl3	Rpl37	0.00118
Tet1	Arf1	0.00118
Rps15a-ps4	Wls	0.00118
Arf4	1700030L20Rik	0.00118
Bbx	Ostc	0.00118
Gmeb1	Lrpap1	0.00118
Mpv17l	Cdc42	0.00118
Tead2	Phax	0.00118
Lima1	Trh	0.00118
Baz1b	Zfp664	0.00118
Cdh2	Ilk	0.00118
Uba2	Whsc1	0.00118
Xaf1	Sars	0.00118
Rps15a-ps6	P4hb	0.00118
Nt5dc2	Ssrp1	0.00118
Gm15772	Zcchc11	0.00118
Dbi	Tshz1	0.00118
Cox8a	Puf60	0.00118
Gmeb1	Lamc1	0.00118
Chd7	Cnbp	0.00118
Calr	Yes1	0.00118
Gnas	Npc2	0.00118
Puf60	Sod2	0.00118
Pbx1	Gm20767	0.00118
Tmpo	Hsp90b1	0.00118
Rps27a	Sfrp5	0.00118
Tdh	Rala	0.00118
Klf2	Ifitm1	0.00118
Ddb1	Ptov1	0.00118
Pfkp	Fasn	0.00118
Dnaja1	Hsp90b1	0.00118
Ski	Fdps	0.00118
Calr	Eif4enif1	0.00118
Alpl	Npc2	0.00118
Yes1	Malat1	0.00118
Cad	Meis2	0.00118
Rpl4	Epas1	0.00118
Fubp1	Slc25a36	0.00118
Baz1b	Cdc42se2	0.00118
Mfsd11	Dsg2	0.00118
Hmgcs1	Elavl1	0.00118
Tuba1a	Dqx1	0.00118
Zmym2	Elavl1	0.00118
Fau	Ssr3	0.00118
A630089N07Rik	Pdgfa	0.00118
Renbp	Baz2b	0.00118
Echdc2	Zfp931	0.00118
Tmpo	Cul1	0.00118
Dpysl2	Myh10	0.00117
Itpa	Arf3	0.00117
C77370	Sfrp1	0.00117
Cstb	Klf4	0.00117
Rras2	Bex2	0.00117
Tceb1	Vim	0.00117
Uba2	Npc2	0.00117
Myl6	Dsg2	0.00117
Ssb	Dsg2	0.00117
Rpl22l1	Col18a1	0.00117
Tdh	Car2	0.00117
Dag1	Hsp90b1	0.00117
2610305D13Rik	Gm14430	0.00117
Lama1	Echdc2	0.00117
2500004C02Rik	Ccnd2	0.00117
Gm13826	Whsc1	0.00117
Gm5643	Fubp1	0.00117
Psma7	Morf4l2	0.00117
Rps15a-ps6	Dnaja1	0.00117
Gm7102	Ranbp1	0.00117
Ssr3	Kpna2	0.00117
Dclre1c	Bex1	0.00117
Rpl8	Gm20767	0.00117
Hspd1	Acta2	0.00117
Gm12191	Pgrmc2	0.00117
Rpl22l1	Puf60	0.00117
Dpysl2	Pdcd5	0.00117
Zmiz1	H2-K1	0.00117
Cyp2e1	Pwp1	0.00117
Ogdh	Fn1	0.00117
Mapk14	Srprb	0.00117
Usp9x	Gm6525	0.00117
Suz12	Lactb2	0.00117
Fau	Bzw1	0.00117
5730507C01Rik	Echdc2	0.00117
Tubb5	Rpl37	0.00117
Cul1	Morf4l2	0.00117
Rpl34	Tceal8	0.00117
Rpl10a	Car2	0.00117
Pcbp1	Kif23	0.00117
Med13l	Stk38	0.00117
Nasp	Psat1	0.00117
Commd7	Tdgf1	0.00117
Scd1	Cdk2ap1	0.00117
Hexb	Gm2381	0.00117
Peg10	Chd4	0.00117
C330021F23Rik	Acaca	0.00117
Dppa5a	H3f3b	0.00117
Rbpj	Ldha	0.00117
Vdac1	Top2b	0.00117
Gm15772	Pbx1	0.00117
Gm4944	Tead2	0.00117
Dynll1	H3f3a	0.00117
Dek	Ilk	0.00117
4930470H14Rik	Eif1b	0.00117
Prrc1	Mylpf	0.00117
Ptma	Esrrb	0.00117
Crabp2	Elavl1	0.00117
2610305D13Rik	Ubr5	0.00117
Dcdc2c	Tpi1	0.00117
H3f3b	Usp9x	0.00117
Col4a1	Bex2	0.00117
Gm17821	Rap1b	0.00117
Rrbp1	Cdkn1c	0.00117
Gm12191	Ptma	0.00117
Brd8	Mt2	0.00117
E030024N20Rik	Slc2a3	0.00117
Ldhb	Pigp	0.00117
Rps18	Cyp26a1	0.00117
Lima1	Ccdc36	0.00117
Esrrb	Hspb1	0.00117
Ifitm1	Zmiz1	0.00117
Hnrnpab	Kat6b	0.00117
Psat1	Slc7a3	0.00117
Pwp1	Lap3	0.00117
Ranbp1	Dhrs3	0.00117
Ssrp1	Cyp51	0.00117
Rps15a-ps6	Serp1	0.00117
Ube2l6	Mybl2	0.00117
Commd7	Upp1	0.00117
Rpl34	Lrpap1	0.00117
Ptma	Ctsl	0.00117
Cycs	Chchd1	0.00117
Ptchd1	Sec61g	0.00117
Rnf187	Cdc42	0.00117
Exosc2	Lgals1	0.00117
Folr1	Myl6	0.00117
Mtf2	Pigp	0.00117
Gm5506	Kif3a	0.00117
Vamp3	Dag1	0.00117
Eif5	Tmem167	0.00117
Cyp2e1	Calr	0.00117
Acsl4	Rpn1	0.00117
Mt2	Chchd1	0.00117
Nedd4	Gm14325	0.00117
Tdh	Ell2	0.00117
Rpl34-ps1	Upp1	0.00117
Upp1	Srprb	0.00117
Usp22	Serp1	0.00117
Mapk14	Dag1	0.00117
Rbm3	Gnpda1	0.00117
Gm15772	2810417H13Rik	0.00117
Rpl37	Whsc1	0.00117
Rbpms2	Spp1	0.00117
Npc2	Cyp51	0.00117
Uba2	Echdc2	0.00117
Suz12	Renbp	0.00117
Tceal8	Clptm1l	0.00117
Rpl30	Klf4	0.00117
Vdac1	Lrrc59	0.00117
Anp32b	Ostf1	0.00117
Mdm4	Gm10324	0.00117
Bzw1	Hmgn1	0.00117
Pigp	Lsm6	0.00117
Iars	Chd4	0.00117
Psmd2	Ckap4	0.00117
Cth	Zfp71-rs1	0.00117
Hmgb2	Rpl14	0.00117
Als2	Tpi1	0.00117
Dnajc10	Actg1	0.00117
Nanog	Lin28a	0.00117
Ckb	Itpa	0.00117
Rps7	Acta2	0.00117
Bcas2	2310039L15Rik	0.00117
Snrpe	Manf	0.00117
H3f3b	Zfp97	0.00117
Rps19	Gnas	0.00117
Fam64a	Ilk	0.00117
Mpv17l	Clptm1l	0.00117
Myl6	Nedd4	0.00117
Peg3	Cdc16	0.00117
Lsm6	Pdia6	0.00117
Fau	Hdlbp	0.00117
Sec61g	Ctsa	0.00117
Lamb1	F11r	0.00117
Cbx3	Pdcd5	0.00117
Snrpe	Fam64a	0.00117
Sfrp1	Bcat1	0.00117
Apoe	Cox8a	0.00117
Hnrnpl	Bzw1	0.00117
Tjp1	Ube4b	0.00117
Rps14	Gm20362	0.00117
Fth1	Srsf1	0.00117
Msh2	Calm3	0.00117
Rpl30	Krt8	0.00117
Car2	Zfp97	0.00117
Hnrnpu	Fbxo15	0.00117
Rbm3	BC018473	0.00117
Ran	Rps2	0.00117
Flna	Cdh2	0.00117
Hspa5	Sgk1	0.00117
Slc2a3	Ssb	0.00117
Gpx1	Suz12	0.00117
Rpl18	A130077B15Rik	0.00117
Rpl34	Krt8	0.00117
Zfp936	Zfp931	0.00117
Tmpo	Eny2	0.00117
Cmah	Ssrp1	0.00117
Fut8	Fabp5	0.00117
Rpl13	Bex2	0.00117
Gm5860	Itpa	0.00117
Gosr2	Mllt6	0.00117
Rpl34	Dek	0.00117
Tars	Smc2	0.00117
Myl12a	Ppil4	0.00117
Cmah	Ssb	0.00117
Mettl9	Itpa	0.00117
C330021F23Rik	Gpc3	0.00117
Ssrp1	Gm5595	0.00117
Cad	Mdk	0.00117
Gm10324	Tjp1	0.00117
Chd4	Zfp703	0.00117
Cycs	Tceb1	0.00117
Folr1	Zmynd11	0.00117
Acat2	Bzw2	0.00117
Calm2	Ctsl	0.00117
Kpna2	Mapk14	0.00117
Eif2s2	Wls	0.00117
Tmpo	Tpi1	0.00117
Tmpo	Sox11	0.00117
Zfp935	Ubr5	0.00117
Tmsb4x	AU018091	0.00117
Exosc2	Scd1	0.00117
Cycs	Klf4	0.00117
Rpl23	Slx1b	0.00117
Anp32b	Rpn1	0.00117
Snrpe	Gata6	0.00117
Gja1	Tubb6	0.00117
Rpl9	Epas1	0.00117
Dynll1	Ube2l6	0.00117
Kdelr2	Dcbld2	0.00117
Exosc2	Tshz1	0.00117
Fam98b	Scd1	0.00117
Rpl34	F11r	0.00117
Sox11	F11r	0.00117
Ppig	Itpa	0.00117
Tpd52	Cstb	0.00117
Zfp488	Mest	0.00117
Tubb5	Klf4	0.00117
Maged1	Aff1	0.00117
Gm5643	Calm3	0.00117
Cad	Ski	0.00117
Zmynd11	Sh3glb1	0.00117
Malat1	Gm16702	0.00117
Ppig	Manf	0.00117
Gm6654	Surf4	0.00117
Tpt1	Tdgf1	0.00117
A130077B15Rik	Hmgb1-rs17	0.00117
Ivns1abp	Scaf11	0.00117
Rps15a-ps4	Folr1	0.00117
Mt1	Upp1	0.00117
Lrrc58	Chchd10	0.00117
Tuba1c	Wls	0.00117
Uba2	F11r	0.00117
Psmd2	Ssrp1	0.00117
Ngfrap1	Hmgb1	0.00117
Gm15772	Tmed2	0.00117
Myl6	Kank2	0.00117
Srsf1	Mapre2	0.00117
Zfp704	Ulk1	0.00117
Slx1b	Npc2	0.00117
Gpx3	Srprb	0.00117
Rpl18a	Gm13247	0.00117
Gm13051	Tmbim6	0.00117
Lcmt2	Gja1	0.00117
Dppa5a	Hsp90b1	0.00117
Hnrnpab	1500012F01Rik	0.00117
Calm2	Fam25c	0.00117
Exosc2	Rnf187	0.00117
Prtg	Ifitm1	0.00117
Sec23ip	Tdgf1	0.00117
Gm15772	Dhcr24	0.00117
Rpl27a	Slx1b	0.00117
Usp9x	Cobl	0.00117
Hmgb1	Echdc2	0.00117
Mfsd11	Ivns1abp	0.00117
2410006H16Rik	Kdm1b	0.00117
Rpl26	Gm13157	0.00117
Morc1	Suz12	0.00117
Trh	Stmn2	0.00117
Rpl32	Flrt3	0.00117
Gm10324	Shmt2	0.00117
Rps15a-ps4	Anp32e	0.00117
Ldhb	Epha4	0.00117
Peg10	Trim44	0.00117
Zmym2	Pgrmc2	0.00117
Gm16702	Srsf1	0.00117
Anp32e	Dnaja1	0.00117
Ckap4	Vamp3	0.00117
Rps5	Me2	0.00117
Anp32b	Hoxb2	0.00117
Zfp936	Tbx3	0.00117
Smc2	Acta2	0.00117
Gmeb1	Tpm1	0.00117
Cdk2ap1	Hoxb2	0.00117
Tmsb4x	Gna13	0.00117
Cyb5r1	Myeov2	0.00117
Gabarapl2	Pdcd5	0.00117
Cyp2e1	Phip	0.00117
Gm15421	Cth	0.00117
Tagln2	Mapre2	0.00117
Minos1	Sfpq	0.00117
Dclre1c	Gm13154	0.00117
Dppa5a	Hypk	0.00117
Rps15a	Sfrp5	0.00117
Nanog	Slc25a13	0.00117
Snrpg	Cth	0.00117
Gpc3	Minos1	0.00117
Tubb5	Chchd10	0.00117
Rbpms2	Etv5	0.00117
Mkrn1	Rbpj	0.00117
Gpx1	Fn1	0.00117
Mtf2	Npc2	0.00117
Gpx1	Lima1	0.00117
Fabp5	Nr6a1	0.00117
Nmrk1	Prdx4	0.00117
Dclre1c	Hmgb1	0.00117
Slc2a3	Rif1	0.00117
Rpl34-ps1	Ctsl	0.00117
Dek	Mest	0.00117
Exosc2	Ssr3	0.00117
A630089N07Rik	Fubp1	0.00117
Rps19	Fzd3	0.00117
Cmah	Gpc3	0.00117
Maged1	Acta2	0.00117
Slc2a3	Ube2l3	0.00117
Gm5860	Tspan3	0.00117
Ddx3x	Ephx2	0.00117
Stra8	Tshz1	0.00117
Ddost	Hnrnpl	0.00117
Bzw2	Ubr7	0.00117
Elavl1	Ell2	0.00117
Dhcr24	Ckap4	0.00117
Ifitm1	Gm6710	0.00117
Taf9	Meis2	0.00117
Dynll1	Ubr5	0.00117
H3f3a	Rpl35a	0.00117
Gm13051	Kdm1b	0.00117
Suz12	Arf1	0.00117
Kpna2	Hn1	0.00117
Myh10	Tubb5	0.00117
Myl12a	Hsp90b1	0.00117
Klf4	Pdia6	0.00117
Dppa5a	Ilk	0.00117
Rps15a-ps4	Tmsb4x	0.00117
A130077B15Rik	Hypk	0.00117
Sparc	Bzw1	0.00117
Nfu1	Cars	0.00117
Gm16702	Rps28	0.00117
A630089N07Rik	Hdlbp	0.00117
Gm6083	Cyp2e1	0.00117
Copg2	Eif4a3	0.00117
Etv5	Grsf1	0.00117
Gm5860	Cobl	0.00117
0610010B08Rik	Gna13	0.00117
Glud1	Ifitm1	0.00117
Cul1	Myh10	0.00117
Psma7	Dnajc10	0.00117
Gm13242	Fxyd6	0.00117
Hdlbp	Tceb1	0.00117
Kcnq1ot1	Peg10	0.00117
Ldha	Tspan3	0.00117
Gm6402	Zfp71-rs1	0.00117
Ran	Slc2a3	0.00117
Ptplad1	AI314180	0.00117
Usp9x	Tram1	0.00117
Rps21	Gm4724	0.00117
Brd8	Ndufb4	0.00117
Larp7	Scaf11	0.00117
Rbm3	Galk1	0.00117
Mfsd11	Cyb5r1	0.00117
Sfrp5	Tmpo	0.00117
Khdrbs1	Klhl22	0.00117
Gm6654	Calm1	0.00117
Vim	Gm14391	0.00117
Lrp2	Rbbp7	0.00117
Calm2	Mest	0.00117
Tmem69	Sfpq	0.00117
Cad	Itpa	0.00117
Psma7	Lgals1	0.00117
Rala	Emb	0.00117
Fubp1	Nfu1	0.00117
2310039L15Rik	Amotl2	0.00117
Gm6525	Vimp	0.00117
Folr1	Tceb1	0.00117
Tmpo	Akap9	0.00117
Rock2	Bex4	0.00117
Mfsd11	Gm13152	0.00117
Gm5148	Col18a1	0.00117
Luc7l2	Hnrnpc	0.00117
Sfpq	Gm2381	0.00117
Mt2	Ext1	0.00117
Mfsd11	F11r	0.00117
Sfpq	Wdr1	0.00117
Gnai3	Bzw1	0.00117
Baz2b	Aff1	0.00117
Bzw2	Slc39a6	0.00117
Srsf10	Fdps	0.00117
Eif4a3	Rab6a	0.00117
Rps20	Lrrc58	0.00117
Dag1	Prelid1	0.00117
Stmn2	Lap3	0.00117
Gm7102	Cdk2ap1	0.00117
Tmsb4x	Porcn	0.00117
Commd7	Rpl36	0.00117
Crabp2	Scaf11	0.00117
Uba2	Ell2	0.00117
Bzw2	Gja1	0.00117
Psma4	Rrbp1	0.00117
Kcnq1ot1	Rps4x	0.00117
Gm13247	Eif4a3	0.00117
Gmeb1	Nars	0.00117
Col4a2	Chchd1	0.00117
Rpl4	Wbp5	0.00117
Zcchc11	Khdrbs1	0.00117
Rpl18	Epas1	0.00117
Rpl37	Serp1	0.00117
Ptprs	Ube4b	0.00117
Rps23	Ccnd2	0.00117
Rps15	Mdk	0.00117
Whsc1	Dag1	0.00117
Sc4mol	Flrt3	0.00117
Rps29	Hspa5	0.00117
F830016B08Rik	Cmah	0.00117
Baz2a	Zfp936	0.00117
Gm3002	Smarce1	0.00117
Tuba1a	Gm15772	0.00117
Gm6654	Zfp935	0.00117
Bcas2	Rps4x	0.00117
Ldha	Psat1	0.00117
Srsf1	Mars	0.00117
Mt1	Dag1	0.00117
Pcbp1	Smc2	0.00117
Cox8a	Ptprs	0.00117
D17Ertd648e	Emb	0.00117
Ptchd1	Zfp936	0.00117
Nedd4	Chchd10	0.00117
Cnbp	Hsp90b1	0.00117
Ilk	Vimp	0.00117
Rpn1	Tram1	0.00117
4930470H14Rik	Dab2	0.00117
Rpl10a	Zfp703	0.00117
Gm12191	Pigp	0.00117
Tcf3	Pdia3	0.00117
Cxcr2	Myl12a	0.00117
Srsf10	Dhcr24	0.00117
Gm5148	Ngfrap1	0.00117
Gmeb1	Malat1	0.00117
Gm17644	Lsr	0.00117
Hnrnpl	Lsr	0.00117
Rorb	Mkrn1	0.00117
Lcmt2	Gm6654	0.00117
Ube2l6	Zfp781	0.00117
Zfp600	Itpa	0.00117
Mfsd11	Rpl37	0.00117
Chchd10	Usp9x	0.00117
Slc7a14	Baz2b	0.00117
Tmem165	Cetn2	0.00117
Nedd4	Vimp	0.00117
Rpl18	Serp1	0.00117
Ezh2	Serp1	0.00117
Rif1	Glud1	0.00117
Marcksl1	Gm5643	0.00117
Snrpg	Fxyd6	0.00117
Fn1	Fam25c	0.00117
Pfkp	Gm14326	0.00117
Mybl2	Slc25a13	0.00117
Ftl1	Sparc	0.00117
Cmah	Calr	0.00117
Myeov2	Col4a1	0.00117
Hmgb1-rs17	Laptm5	0.00117
Hspd1	Fzd3	0.00117
Mapk14	Ifitm1	0.00117
Cd24a	Nr6a1	0.00117
Rala	Krt8	0.00117
Ndufb4	Nfatc2ip	0.00117
Phlda1	Prrc1	0.00117
Anp32e	Hn1	0.00117
Tceb1	Upp1	0.00117
Gm5595	Ppil4	0.00117
Puf60	Slc39a7	0.00117
Gm6402	Eif4enif1	0.00117
Zfp936	Spen	0.00117
Nmrk1	Sfpq	0.00117
Rpl8	Gm5860	0.00117
Rpl31	Klf2	0.00117
Rpl26	Fzd3	0.00117
Folr1	Cad	0.00117
Ddx3x	Kat6b	0.00117
Rpl27	Meis2	0.00117
Pdia3	Srsf10	0.00117
Ssrp1	Chd4	0.00117
Dcbld2	Phlda1	0.00117
Mdm4	Kank2	0.00117
Peg10	Tmpo	0.00117
Usp9x	Gata6	0.00117
Gm15772	Lsr	0.00117
A630089N07Rik	Rpl23a	0.00117
Gm16702	Gm17644	0.00117
Tmem69	Rpl26	0.00117
Manf	Dcdc2c	0.00117
Gm9846	Rpl31-ps12	0.00117
Cnbp	Ostf1	0.00117
2500004C02Rik	Psma4	0.00117
Calm1	2310039L15Rik	0.00117
Hspd1	Ephx2	0.00117
Rplp2	Gpx3	0.00117
Mt2	Hypk	0.00117
Hmgn1	Zfp960	0.00117
Fau	Gm3002	0.00117
Zfp488	Ctsa	0.00117
Lsr	Usp22	0.00117
Rpl23	Eif1b	0.00117
Fubp1	Tmem165	0.00117
Ranbp1	Hnrnph1	0.00117
Ndufb2	Lsm6	0.00117
Gm14322	5730507C01Rik	0.00117
Chd7	Cdkn1c	0.00117
Gm15421	Cdc42se2	0.00117
Plod2	Gnpda1	0.00117
Rpl31-ps12	Eif5	0.00117
Bex2	Tcf3	0.00117
Rps15a-ps4	Zfp703	0.00117
Dcdc2c	Ext1	0.00117
Cyp26a1	Gpc3	0.00117
Rpl24	Slc16a1	0.00117
Bex2	Rbm3	0.00117
Insig1	Calm1	0.00117
Gpx1	Ubr5	0.00117
Eif4g2	Pmm1	0.00117
Pigp	Psmd2	0.00117
Usp9x	Msh2	0.00117
Hnrnpa2b1	Jam2	0.00117
Ngfrap1	Hoxb2	0.00117
Gm6083	Dusp9	0.00117
Cbx3	Mettl9	0.00117
Hmgn2	Alpl	0.00117
Ptprs	Bbx	0.00117
Anp32e	Sfrp1	0.00117
Sec61g	Gna13	0.00117
Casc4	Etv5	0.00117
Rbbp7	Eif4g2	0.00117
Kpna2	Rnf187	0.00117
Srsf10	Pgrmc2	0.00117
Anp32b	Mdk	0.00117
Rpl17	Gm5506	0.00117
Nedd4	Slx1b	0.00117
Dnajc10	Pgrmc2	0.00117
Clptm1l	Clspn	0.00117
Mt1	Ndufb2	0.00117
Larp7	Baz2a	0.00117
Tcf3	Clspn	0.00117
Dek	Hn1	0.00117
Gabarapl2	Srprb	0.00117
Mars	Rock2	0.00117
H2-K1	Tars	0.00117
Gja1	Ddb1	0.00117
Sfpq	Tpt1	0.00117
Scd1	Phax	0.00117
Cox8a	Hsph1	0.00117
Gm17644	Bbx	0.00117
Gm15421	Grlf1	0.00117
Luc7l2	Lefty2	0.00117
Cox8a	Rpl39	0.00117
Wbp5	Clspn	0.00117
Lap3	Fbxo15	0.00117
Prtg	Folr1	0.00117
2310039L15Rik	Ilk	0.00117
Bcas2	Cst3	0.00117
Ivns1abp	Nr6a1	0.00117
Crabp2	Npc2	0.00117
Hmgb1	Cobl	0.00117
Lgals1	Pmm1	0.00117
Fdps	Cyp51	0.00117
Spp1	Gm13212	0.00117
Cyp2e1	Morc1	0.00117
Lsm6	Ptov1	0.00117
Hnrnpc	Fblim1	0.00117
Ywhaq	Uba2	0.00117
Slc7a14	Rps27	0.00117
Gm6083	Usp22	0.00117
Ube2l6	4930470H14Rik	0.00117
Dnajc10	Ssbp3	0.00117
Zfp97	1500012F01Rik	0.00117
Als2	Gm5506	0.00117
Dek	Ubr7	0.00117
Calr	Iars	0.00117
Pdcd5	Marcksl1	0.00117
Lgals1	Taf9	0.00117
Ssrp1	Nedd4	0.00117
Fam25c	Gm20362	0.00117
Nanog	Kank2	0.00117
Gnai3	Ppig	0.00117
Ubr7	Tshz1	0.00117
Tead2	Tpm4	0.00117
Prtg	Aff1	0.00117
Rpl6	2310039L15Rik	0.00117
Rpl27	Gm4944	0.00117
Zmiz1	Ssbp3	0.00117
Lcmt2	Ppia	0.00117
Dclre1c	Lefty2	0.00117
Morc1	Klf4	0.00117
Gm12191	Maged1	0.00117
Sfr1	Acta2	0.00117
Gtf2i	Tspan3	0.00117
Slc25a36	Timm22	0.00117
Cbx3	Gnpda1	0.00117
Rpl26	H2-K1	0.00117
Nlrp1a	Lrrc59	0.00117
Zfp704	Gm6710	0.00117
Rap1b	Anp32e	0.00117
Hspb1	Pfkp	0.00117
Gpx3	Hmgb1-rs17	0.00117
Ptprs	Gpx3	0.00117
Hnrnpc	Trh	0.00117
Kank2	1500012F01Rik	0.00117
Tceal8	Myeov2	0.00117
Myl12a	Tshz1	0.00117
Tmem165	Grlf1	0.00117
Myl6	Dcdc2c	0.00117
Eif4g2	Pgrmc2	0.00117
Rpl8	Ptchd1	0.00117
Psma7	Renbp	0.00117
Psma7	Bbx	0.00117
Mir692-1	Myeov2	0.00117
Id3	Nedd4	0.00117
Tuba1c	Zcchc11	0.00117
Mpv17l	Ubr5	0.00117
Gm6710	Acta2	0.00117
4930470H14Rik	Rps18	0.00117
Rps15a	Hmgb1-rs17	0.00117
Smc2	Emb	0.00117
Snrpg	Timm22	0.00117
Gm14322	Suz12	0.00117
Malat1	Tet1	0.00117
Slc39a14	Pdcd5	0.00117
Gm15645	Hmgb1	0.00117
H3f3b	Hnrnpa1	0.00117
Ywhaz	Gltscr1l	0.00117
Ddb1	Gltscr1l	0.00117
Nlrp1a	Sars	0.00117
Cad	Folr1	0.00117
Ivns1abp	Rrbp1	0.00117
Hsp90aa1	Igf2	0.00117
2500004C02Rik	Myeov2	0.00117
Calm1	Tpt1	0.00117
Luc7l2	Lsr	0.00117
Dhrs3	Kif23	0.00117
Mfsd11	Mapre2	0.00117
Gm9846	Lsm6	0.00117
Cars	Ndufb4	0.00117
Ywhaz	Emb	0.00117
Flrt3	Zfp42	0.00117
Kcnq1ot1	Calr	0.00117
Zfp960	Gosr2	0.00117
Brd8	Gm6402	0.00117
Cyp2e1	Cyp51	0.00117
Morf4l2	Zfp960	0.00117
Ssb	Pwp1	0.00117
Gm15772	Cyp2e1	0.00117
Gm15645	Lrrc58	0.00117
Kcnq1ot1	Ftl1	0.00117
Hnrnpa2b1	E030024N20Rik	0.00117
Ostf1	Zfp97	0.00117
Efcc1	Msh2	0.00117
Cdk2ap1	Ppig	0.00117
Sfr1	Ran	0.00117
Asns	Rnf187	0.00117
Fut8	Id3	0.00117
Gm6402	Klf2	0.00117
Fxyd6	Stk38	0.00117
Ranbp1	Kif23	0.00117
Dag1	Cnbp	0.00117
Hmgcs1	Morc1	0.00117
2410006H16Rik	Ptplad1	0.00117
Ttf1	Gm13051	0.00117
Rps14	Slc7a14	0.00117
Rps3	Pwp1	0.00117
Scd2	Klf4	0.00117
Baz2a	Itm2c	0.00117
Mpv17l	Cbx3	0.00117
Eif1b	Lsr	0.00117
Ywhaq	Bnip3l	0.00117
2810417H13Rik	Morf4l2	0.00117
Nasp	Calm2	0.00117
Morf4l2	Epas1	0.00117
Dcbld2	Marcksl1	0.00117
C330021F23Rik	Chchd10	0.00117
Srsf10	Gpc3	0.00117
Psma4	Ngfrap1	0.00117
Rpl35a	Asns	0.00117
Gm5643	Ndufb2	0.00117
Tmsb4x	Prdx4	0.00117
Slc16a1	Ctsl	0.00117
Gnpda1	Pias2	0.00117
Hmgb1-rs17	Crabp2	0.00117
Trim44	Chd7	0.00117
Klhl22	Grlf1	0.00117
Zfp935	Scd1	0.00117
Ubr5	Ube4b	0.00117
Rpl18	Rps28	0.00117
H3f3a	BC018473	0.00117
Gdf3	Tbx3	0.00117
Actb	Col4a1	0.00117
Ubr5	H3f3b	0.00117
Rpl18a	Gm13212	0.00117
Ldha	Zmiz1	0.00117
2500004C02Rik	Ctsa	0.00117
Cd24a	Tceal8	0.00117
Lrrc59	Zmym2	0.00117
Psma4	Calm3	0.00117
Cox8a	Clptm1l	0.00117
Tmpo	Chchd1	0.00117
Rpl37	Lsr	0.00117
Puf60	Cdkn1c	0.00117
Zfp935	Spp1	0.00117
Mfsd11	Myeov2	0.00117
Slx1b	Mt2	0.00117
Kpna2	Pdia6	0.00117
Rplp2	Hnrnpab	0.00117
Ctsl	Bzw2	0.00117
Calr	Nfatc2ip	0.00117
Rpl30	Lrpap1	0.00117
Gm7102	Hsph1	0.00117
Gosr2	Srprb	0.00117
Kdm1b	Tmed2	0.00117
Iars	2410006H16Rik	0.00117
Khdrbs1	Wbp5	0.00117
Rpl35a	Apoe	0.00117
Epas1	Rab6a	0.00117
Tmem206	Tagln2	0.00117
Nars	Gdf3	0.00117
Rpl31-ps12	Myh10	0.00117
Rock2	Elavl1	0.00117
Rex2	Crabp1	0.00117
Hspa5	Echdc2	0.00117
Gm10324	Fdps	0.00117
Zfp664	Mettl9	0.00117
Tet1	Gm17644	0.00117
Cycs	Zfp326	0.00117
Hmgn1	Mllt6	0.00117
Surf4	Edem1	0.00117
Mt1	Rnf187	0.00117
Dek	Sfrp1	0.00117
Nars	Efcc1	0.00117
Cox8a	Stmn2	0.00117
Ran	Rpl4	0.00117
Gm13139	Porcn	0.00117
Lap3	Zfp936	0.00117
Commd7	Hmgcs1	0.00117
Hnrnpa1	Sgk1	0.00117
Calm3	Hnrnpl	0.00117
Slc25a36	Dsg2	0.00117
Ddb1	Dag1	0.00117
Rpl34	Hmgb1-rs17	0.00117
Ubr7	Baz1b	0.00117
Grsf1	Zfp931	0.00117
Ifitm1	Acat2	0.00117
Zfp326	Zmynd11	0.00117
Hnrnpa2b1	Rps12	0.00117
Ell2	Khdrbs1	0.00117
Anp32e	Surf4	0.00117
Peg10	Tars	0.00117
Ptchd1	Lima1	0.00117
Ranbp1	Tet1	0.00117
Gm14326	Rpn1	0.00117
Hmgcs1	Ezh2	0.00117
Rpl23a	Tmem206	0.00117
Rpl34-ps1	Slc2a1	0.00117
Cd24a	Slx1b	0.00117
Cdh2	Zmiz1	0.00117
Alpl	Ttc39b	0.00117
Crabp1	Eif4a3	0.00117
Bzw2	Prelid1	0.00117
Ogdh	D17Ertd648e	0.00117
4930470H14Rik	Hspb1	0.00117
Hspb1	Dgcr8	0.00117
Gnai3	Myeov2	0.00117
Minos1	P4hb	0.00117
Rpl22l1	Tspan3	0.00117
Eno1	Rpl23	0.00117
Lsr	Bnip3l	0.00117
Rpl37	Ssrp1	0.00117
Phip	Ptplad1	0.00117
Lsr	Morf4l2	0.00117
Ppig	Dbi	0.00117
Xaf1	Alg13	0.00117
Usp22	Smarce1	0.00117
Ndufb4	Tspan3	0.00117
Hsp90b1	Hypk	0.00117
Zfp42	Gm5860	0.00117
Scaf11	2810417H13Rik	0.00117
Nanog	Ephx2	0.00117
Ranbp1	Ccnd2	0.00117
Rpl14	Pgrmc2	0.00117
Znf41-ps	Gpx1	0.00117
Rps17	Smarce1	0.00117
Bnip3l	Snrpe	0.00117
Ddx3x	Ppil4	0.00117
Fn1	Pdgfa	0.00117
Ldhb	Fam25c	0.00117
Cxcr2	Tmed2	0.00117
Manf	Dhcr24	0.00117
Eif4a3	Pdgfa	0.00117
Mfsd11	Grlf1	0.00117
Cox6a1	Fam133b	0.00117
Slc2a3	Khdrbs1	0.00117
Larp7	Ndufb2	0.00117
Spp1	Zfp936	0.00117
Rpl18	Dek	0.00117
Dynll1	1500012F01Rik	0.00117
Prelid1	Hnrnph1	0.00117
Hnrnpa2b1	Tars	0.00117
Tmem69	Rpl35a	0.00117
Rps15a	Galk1	0.00117
Hn1	1700030L20Rik	0.00117
Rps28	Rrbp1	0.00117
Gm13212	Yes1	0.00117
Myl12a	Tmpo	0.00117
Gna13	Id3	0.00117
Sparc	2810417H13Rik	0.00117
2810417H13Rik	Gosr2	0.00117
Rps19	Cyp2e1	0.00117
Anp32e	Srp14	0.00117
Ivns1abp	Sash1	0.00117
Zfp71-rs1	Ell2	0.00117
Rps10	Pias2	0.00117
Zfp935	Ssb	0.00117
Rex2	Zfp488	0.00117
C330021F23Rik	Cst3	0.00117
Rras2	Kdm1b	0.00117
Hoxb2	Gosr2	0.00117
A130077B15Rik	Taf9	0.00117
Rpl39	Dnaja1	0.00117
Gja1	H2-K1	0.00117
Nmrk1	Folr1	0.00117
Gm5506	Sfrp1	0.00117
Bex2	Pgrmc2	0.00117
Bnip3l	Plod2	0.00117
Rps19	Gm14391	0.00117
Tmem206	Rpn1	0.00117
Rpl31-ps12	Rps27a	0.00117
F11r	Rap1b	0.00117
Cox8a	Srp14	0.00117
Prelid1	Bzw2	0.00117
Suz12	4930470H14Rik	0.00117
Gna13	Krt8	0.00117
Gm5860	Msh2	0.00117
Mars	Aff1	0.00117
Zmiz1	Id3	0.00117
Ldhb	Lap3	0.00117
4930470H14Rik	Ept1	0.00117
Rpl37	Jam2	0.00117
Rpl13	Hnrnpa1	0.00117
Zfp42	Gm4944	0.00117
Slx1b	Gm20362	0.00117
Ssb	Slc39a7	0.00117
Ttf1	Hsp90b1	0.00117
Zfp42	Acta2	0.00117
Dbi	Fabp5	0.00117
Tuba1c	Klf2	0.00117
Fam98b	Nt5dc2	0.00117
Phip	Mest	0.00117
Mir692-1	Fzd3	0.00117
Eif4a3	Dek	0.00117
Gpx1	Zmym2	0.00117
Hmgn2	Lrpap1	0.00117
Dnajc10	Ostc	0.00117
Top1	Rala	0.00117
Gm13154	Rpl13	0.00117
Fasn	Cetn2	0.00117
Prrc1	Sod2	0.00117
Rbbp7	Puf60	0.00117
Vdac1	Fblim1	0.00117
Ppp1r16b	Gnas	0.00117
Anp32b	Gm2381	0.00117
Rps24	Sox11	0.00117
Psma7	Snrpg	0.00117
Nr6a1	Prelid1	0.00117
Cul1	Zfp664	0.00117
Scd1	Ptprs	0.00117
Eif4ebp1	Vim	0.00117
Rps3	Ptchd1	0.00117
Sox2	Mettl9	0.00117
Lin28a	Rras2	0.00117
Rpl36	Bzw1	0.00117
Rpl35a	Gm4724	0.00117
Hnrnph1	Srsf10	0.00117
Slc25a13	Lrrc59	0.00117
H3f3b	Upp1	0.00117
Fbxo15	Ubr5	0.00117
Ckb	0610010B08Rik	0.00117
Grlf1	Lin28a	0.00117
Zfp664	Bex1	0.00117
Meis2	Hsph1	0.00117
Ssrp1	Cdc42	0.00117
Gm14325	Ppp2r4	0.00117
Hnrnpu	Jam2	0.00117
Serp1	Hnrnpl	0.00117
Casc4	Scd2	0.00117
Cetn2	Bex2	0.00117
Hnrnpa1	Fbxo15	0.00117
Sfpq	Psat1	0.00117
Eny2	Rab6a	0.00117
Apoe	Gm13247	0.00117
Uba2	Renbp	0.00117
Als2	Ywhaq	0.00117
Pcbp1	Amotl2	0.00117
Kcnq1ot1	Mt2	0.00117
Nr6a1	Klf9	0.00117
Lin28a	Zmynd11	0.00117
0610010B08Rik	Zfp97	0.00117
Rpl18	Klf2	0.00117
Renbp	Gm6710	0.00117
Rpl13	Hmgn2	0.00117
Hnrnpa1	Sod2	0.00117
Zfp704	Zcchc11	0.00117
Gm6548	AI314180	0.00117
Prdx4	Khdrbs1	0.00117
Srsf1	Psat1	0.00117
Hspa5	Ttc39b	0.00117
Zfp704	Gnai3	0.00117
Zfp71-rs1	Cad	0.00117
Gm9846	Ezh2	0.00117
Tshz1	Eif5	0.00117
Lap3	Hexb	0.00117
Rpl4	Tshz1	0.00117
Ranbp1	Arf3	0.00117
Rpl27a	Flrt3	0.00117
Mt2	Cul1	0.00117
Meis2	Snrpg	0.00117
Minos1	Gna13	0.00117
Gm5506	Bex4	0.00117
Rps19	Gm20362	0.00117
Rpl18a	Pgrmc2	0.00117
Rpl30	Hmgn2	0.00117
Wbp5	Tshz1	0.00117
Gm15421	Sod2	0.00117
Zfp42	Mest	0.00117
Pdcd5	Gata6	0.00117
Ubr7	Galk1	0.00117
Anp32b	Renbp	0.00117
Ssbp3	Zmym2	0.00117
Psma4	Upp1	0.00117
Dclre1c	Anp32e	0.00117
Pigp	Lcmt2	0.00117
Cox8a	Tjp1	0.00117
Suz12	Tshz1	0.00117
Trim44	Eif1b	0.00117
Rpl18	Mest	0.00117
Tuba1a	Cox8a	0.00117
Med13l	Id3	0.00117
Tcf3	Bzw2	0.00117
Cdkn1c	Emb	0.00117
Cox6a1	Nfatc2ip	0.00117
Mfsd11	Slc2a1	0.00117
Rps10	Dhrs3	0.00117
Scd2	Tpd52	0.00117
Tdh	Ptplad1	0.00117
Pgrmc2	Fam98b	0.00117
Lgals1	Ppp2r4	0.00117
Calm3	Klf9	0.00117
Cd38	Gm13139	0.00117
Kpna2	Nt5dc2	0.00117
Exosc2	Pcbp1	0.00117
Slx1b	Tspan3	0.00117
Ranbp1	Rras2	0.00117
Arf4	Slx1b	0.00117
Sfr1	Khdrbs1	0.00117
Phip	Ndufb2	0.00117
Sox11	Ngfrap1	0.00117
Scaf11	Fth1	0.00117
Scaf11	Insig1	0.00117
Cth	Cars	0.00117
Sc4mol	Fubp1	0.00117
Gm9846	Cdk2ap1	0.00117
Slc2a3	Cd38	0.00117
Rpl26	Emb	0.00117
Tmsb4x	Rbpms2	0.00117
Lgals1	Dek	0.00117
Hmgn2	Gm10324	0.00117
Ubr5	Cdh1	0.00117
Gm17821	2500004C02Rik	0.00117
Fam25c	Fbxo15	0.00117
A130077B15Rik	Surf4	0.00117
Slc39a6	Slc16a1	0.00117
Acta2	Cyp51	0.00117
Npc2	Cstb	0.00117
Myeov2	Ssbp3	0.00117
Rpl22l1	Ifitm1	0.00117
Gm12191	Dusp9	0.00117
Phlda1	Acta2	0.00117
Grsf1	Ube2l6	0.00117
Tmbim6	Top2b	0.00117
Krt8	Wbp5	0.00117
Kcnq1ot1	Rpl10a	0.00117
Cdc42	Emb	0.00117
Rpl22l1	Sgk1	0.00117
Nr6a1	Rock2	0.00117
Usp9x	Eif4a3	0.00117
Sh3glb1	Fdps	0.00117
Ngfrap1	Psma7	0.00117
Tmpo	Tmbim6	0.00117
Gm6402	Car2	0.00117
Maged1	Acaca	0.00117
Lrrc58	Gm13152	0.00117
Slc2a3	Gm14391	0.00117
Eif4g2	Jam2	0.00117
Sox2	Zfp488	0.00117
Rpl27	Mt2	0.00117
Ube2l3	Ssb	0.00117
Mt2	Pdcd5	0.00117
Fth1	Lap3	0.00117
Tceb1	Gtf2i	0.00117
Scd1	Fam133b	0.00117
Rras2	Acsl4	0.00117
2500004C02Rik	Mybl2	0.00117
Gm13212	Asns	0.00117
Rpl14	Prtg	0.00117
Dynll1	Npc2	0.00117
Mpv17l	Gm3002	0.00117
Dcbld2	Trim44	0.00117
Gm10653	Crabp2	0.00117
Cdkn1c	Tmed2	0.00117
Mpv17l	Ssb	0.00117
Folr1	Tceal8	0.00117
Morc1	Rex2	0.00117
Mdm4	Zmym2	0.00117
Rpl22l1	Ostc	0.00117
Als2	Sfrp5	0.00117
Tpt1	Gm6402	0.00117
Ddb1	Pcmtd1	0.00117
Rps27a	Mdk	0.00117
Acta2	Sgk1	0.00117
Slfn5	Hspa5	0.00117
Zfp534	Spen	0.00117
Kdm1b	Fasn	0.00117
Lcmt2	Anp32e	0.00117
Zfp664	Hsph1	0.00117
Meis2	Rbbp7	0.00117
Chchd10	Fut8	0.00117
Vdac1	Gosr2	0.00117
Fdps	Scd1	0.00117
Bex4	Lrp2	0.00117
Ttn	Ulk1	0.00117
Rps27	Epas1	0.00117
Eif2s2	Eif4a3	0.00117
Lima1	Nfu1	0.00117
Jam2	Eif2s2	0.00117
Rps18	Luc7l2	0.00117
Cmah	Rps17	0.00117
Mars	Kat6b	0.00117
Sox11	Msh2	0.00117
Hnrnpa2b1	Rpl31	0.00117
Gm13152	Lin28a	0.00117
Mir692-1	Rbms1	0.00117
Cdh2	2410006H16Rik	0.00117
Rps23	Ldhb	0.00117
Cdc16	Slx1b	0.00117
Zfp488	Rala	0.00117
Arf4	Ctsa	0.00117
Ostc	Dpysl2	0.00117
Whsc1	Tpi1	0.00117
Wls	Eny2	0.00117
Ddb1	Cox6a1	0.00117
Fth1	Dhrs3	0.00117
Nlrp1a	Lsm6	0.00117
Gm14326	Ckap4	0.00117
Etv5	Sfrp1	0.00117
Rif1	Prelid1	0.00117
Chd4	Chchd1	0.00117
Minos1	Alg13	0.00117
Rpl31-ps12	Rpl18a	0.00117
Gm17644	Phlda1	0.00117
Timm22	Stk38	0.00117
Zfp71-rs1	4930470H14Rik	0.00117
Cul1	Amotl2	0.00117
Rpl39	Nanog	0.00117
Surf4	Tmpo	0.00117
Mt2	Gm13212	0.00117
Flna	Actb	0.00117
Kdelr2	Ppig	0.00117
4930470H14Rik	Hoxb2	0.00117
Flna	Gosr2	0.00117
Sox2	Dnajc10	0.00117
Gm9846	Slc2a3	0.00117
A130077B15Rik	Rbms1	0.00117
Lamc1	Rn45s	0.00117
Rex2	Rpl34	0.00117
Fut8	Phax	0.00117
Rps10	Meis2	0.00117
Arf4	Bex1	0.00117
P4hb	Fam25c	0.00117
Ranbp1	Ccdc36	0.00117
Gm12191	Rps19	0.00117
Kpna2	Eif1b	0.00117
Fasn	2810417H13Rik	0.00117
Pcbp1	Emb	0.00117
Ctsl	Arf3	0.00117
Rps15a	Calr	0.00117
Lefty2	Gm14326	0.00117
Rpl17	Krt8	0.00117
Msh2	Gltscr1l	0.00117
Mfsd11	Alg13	0.00117
Nedd4	Glud1	0.00117
Rbpj	Wbp5	0.00117
Mir692-1	Emb	0.00117
Rps27	Ivns1abp	0.00117
Eef1d	Ept1	0.00117
Hnrnpa1	Clptm1l	0.00117
Tpd52	Sash1	0.00117
Sfpq	Ptma	0.00117
Pabpc1	Top1	0.00117
Dnajc10	Pdcd5	0.00117
Kat6b	Fblim1	0.00117
Mpv17l	H3f3b	0.00117
Tshz1	Stra8	0.00117
Rpl8	Cdh2	0.00117
Xaf1	Rpl34-ps1	0.00117
Top1	Nedd4	0.00117
Cox8a	Ppil4	0.00117
Sc4mol	Gtf2i	0.00117
Dhcr24	Wbp5	0.00117
Slfn5	Rps15a	0.00117
Alg13	Ifitm1	0.00117
Gm9846	Cdc42se2	0.00117
Gpc3	Cdc42se2	0.00117
Xaf1	Gm17644	0.00117
Cd24a	Elavl1	0.00117
Iars	Zcchc11	0.00117
Fn1	Lsr	0.00117
Casc4	Mt2	0.00117
2500004C02Rik	Fxyd6	0.00117
Bex4	Cdc42se2	0.00117
Gm13242	Tjp1	0.00117
Nedd4	Echdc2	0.00117
Rps24	Ppp1r16b	0.00117
Eif4g2	Eif4ebp1	0.00117
Gm6402	Ostc	0.00117
Rpl37	Gm3002	0.00117
Gm9846	Rpl32	0.00117
Cbx3	F11r	0.00117
Ddx3x	Vdac1	0.00117
Rpl37	Cdkn1c	0.00117
Nedd8	Hnrnpa1	0.00117
Bcat1	Zfp704	0.00117
Gata6	Fam64a	0.00117
Wbp5	Zcchc11	0.00117
Eef1d	Slc39a6	0.00117
Rpl22l1	Kif23	0.00117
Wbp5	Hnrnph1	0.00117
Rpl27	A130077B15Rik	0.00117
Slc39a14	Fzd3	0.00117
Rif1	Rps7	0.00117
Exosc2	Calm1	0.00117
Pdgfa	Gna13	0.00117
Klhl22	AU018091	0.00117
Rpl37a	Myh10	0.00117
Scaf11	Cdc16	0.00117
Sfrp5	Hnrnph1	0.00117
Nedd8	Phax	0.00117
Meis2	Bex1	0.00117
Rpl34-ps1	Dgcr8	0.00117
Psma4	Chchd1	0.00117
Casc4	P4hb	0.00117
Nars	Ostc	0.00117
Usp22	Gpc3	0.00117
Ezh2	Vim	0.00117
Vdac1	Slc2a3	0.00117
Tagln2	Fdps	0.00117
Gm12191	Ephx2	0.00117
Calm1	Sfrp1	0.00117
Alpl	Dsg2	0.00117
Copg2	Pwp1	0.00117
Tram1	Vamp3	0.00117
Chd4	Fdps	0.00117
Gm5643	Dhrs3	0.00117
Vim	Anp32e	0.00117
Gm16702	Wbp5	0.00117
Hnrnpa1	Zfp703	0.00117
Gm10324	Zfp931	0.00117
Chd7	Hspd1	0.00117
Car2	Kdelr2	0.00117
Stmn2	Rif1	0.00117
Rps15a-ps6	Fzd3	0.00117
Slx1b	A130077B15Rik	0.00117
Fdps	Hnrnpa0	0.00117
Vim	Ckap4	0.00117
Bex1	Ddx3x	0.00117
Hnrnph1	Ubr5	0.00117
Rpl34-ps1	Dpysl2	0.00117
Gm4944	Phax	0.00116
Rpl23	Lrp2	0.00116
Gm5643	Gabarapl2	0.00116
Rock2	Mars	0.00116
Kat6b	Dpysl2	0.00116
Actg1	Cdh1	0.00116
Zfp960	Ccdc36	0.00116
Slx1b	Gna13	0.00116
Rpl32	Mest	0.00116
Ccnd2	Clspn	0.00116
Rpl36a	Vimp	0.00116
Actg1	Eif2s2	0.00116
Scaf11	Phax	0.00116
Psma7	Porcn	0.00116
Arf4	Myeov2	0.00116
Myeov2	Fam98b	0.00116
Dcdc2c	Calm1	0.00116
Pgrmc2	Tmed2	0.00116
Cdkn1c	Phlda1	0.00116
Ube2l3	Ptov1	0.00116
Hnrnpu	Igf2	0.00116
Nmrk1	Hmgb1-rs17	0.00116
Cyp2e1	Hmgn2	0.00116
Gm14391	Ssbp3	0.00116
Gm5506	Bcas2	0.00116
E030024N20Rik	Prrc1	0.00116
Ivns1abp	Gm10324	0.00116
Hmgb1-rs17	Tmem165	0.00116
Pbx1	H3f3a	0.00116
Cnbp	Tpd52	0.00116
Prdx4	Chchd1	0.00116
Klf2	Gm13242	0.00116
Myl6	Tuba1c	0.00116
Hmgcs1	Rbm3	0.00116
Tspan3	Peg3	0.00116
Gm6402	Pdcd5	0.00116
Gltscr1l	Ostf1	0.00116
Dek	Kat6b	0.00116
Gm5860	Srsf10	0.00116
Eif2s2	Basp1	0.00116
Suz12	Ppp2r4	0.00116
Gm20362	Ndufb4	0.00116
Rps10	Hn1	0.00116
Manf	Tagln2	0.00116
Dsg2	Klf2	0.00116
Rpl34-ps1	Lrp2	0.00116
Acta2	Lin28a	0.00116
Rpl34	Pgrmc2	0.00116
Ubqln2	Baz1b	0.00116
Manf	Tcf3	0.00116
Gm13242	Rbms1	0.00116
Dnajc10	Pdia3	0.00116
Kcnq1ot1	Hnrnpa2b1	0.00116
Eif5	Fdps	0.00116
Rpl24	Cd24a	0.00116
4930470H14Rik	Eef1a1	0.00116
Hmgb1	Gm6525	0.00116
Msh2	Etv5	0.00116
Insig1	Cetn2	0.00116
Ifitm1	Ube2l3	0.00116
Rps15	Ckap4	0.00116
Rex2	Aff1	0.00116
Rbpj	Hmgb2	0.00116
Brd8	Chd4	0.00116
Edem1	Atp6v1d	0.00116
Smarce1	Porcn	0.00116
Hmgb1-rs17	Prdx4	0.00116
Chchd1	Tmem165	0.00116
Psma4	Tdgf1	0.00116
Pcbp1	Phax	0.00116
Tagln2	Gata6	0.00116
Cyp51	Tshz1	0.00116
Zcchc11	Marcksl1	0.00116
Gm5506	Sox11	0.00116
Vimp	Ssr3	0.00116
Snrpe	Gpx1	0.00116
Prelid1	Ckap4	0.00116
Suz12	Smarce1	0.00116
Rps27	AI314180	0.00116
Eif4a3	Eif1b	0.00116
Rps15	Cdkn1c	0.00116
Eno1	Glud1	0.00116
Baz1b	Cd38	0.00116
Sec61g	Apoe	0.00116
Psmd2	Tmed2	0.00116
Tpd52	Fgf4	0.00116
Ski	Lrp2	0.00116
H3f3b	BC018473	0.00116
Gm13242	Lefty2	0.00116
Ifitm1	Elavl1	0.00116
Rpl13	2310039L15Rik	0.00116
Gm13152	Uba2	0.00116
Rpl22l1	Sh3glb1	0.00116
Znf41-ps	Tet1	0.00116
Elavl1	Srp14	0.00116
Tars	5730507C01Rik	0.00116
Tmem69	Tubb6	0.00116
Anp32e	Hnrnpc	0.00116
AI314180	Trim44	0.00116
Kpna2	Fam98b	0.00116
Cdh1	Cdkn1c	0.00116
C330021F23Rik	Ubqln2	0.00116
Tagln2	2810417H13Rik	0.00116
Gm6402	Dqx1	0.00116
Itm2c	Pdgfa	0.00116
Npc2	Bend4	0.00116
Hnrnpa0	Zcchc11	0.00116
0610010B08Rik	Mettl9	0.00116
Sec61g	Ifitm1	0.00116
Tceal8	Tubb5	0.00116
Rpl31-ps12	Dnajc10	0.00116
Dbi	Myl6	0.00116
Cyp2e1	Serp1	0.00116
Rpl18a	Cyp2e1	0.00116
Ptma	Spp1	0.00116
Taf9	Bcat1	0.00116
Hmgb1	Gna13	0.00116
Nars	Rif1	0.00116
Ddost	Myeov2	0.00116
Myeov2	Insig1	0.00116
Rock2	Arf1	0.00116
Ddb1	Rab6a	0.00116
Suz12	Amotl2	0.00116
Hnrnpl	Acta2	0.00116
Cmah	Fau	0.00116
Morc1	Pcmtd1	0.00116
Nlrp1a	Copg2	0.00116
Tuba1b	Uba2	0.00116
Epha4	Kcnq1ot1	0.00116
Gm17821	Ube2l3	0.00116
Mpv17l	Insig1	0.00116
Gpx3	Cdh2	0.00116
Sox2	Tcf3	0.00116
Ldhb	Scaf11	0.00116
Prdx4	Hoxb2	0.00116
Vimp	Chd4	0.00116
Rex2	Fam64a	0.00116
Gm13157	Pdcd5	0.00116
Cd24a	Ube4b	0.00116
Psma4	Echdc2	0.00116
Scd2	Cdh1	0.00116
Scd2	Fn1	0.00116
Rn45s	D17Ertd648e	0.00116
Zfp781	Myeov2	0.00116
Cdc42	Hmgcs1	0.00116
Ell2	Tmed2	0.00116
Ywhaq	Klf4	0.00116
Gm13051	Fdps	0.00116
Snrpg	Bzw1	0.00116
Ptchd1	Gm14326	0.00116
5730507C01Rik	Cdc16	0.00116
A630089N07Rik	Flna	0.00116
Gm15772	Car2	0.00116
Gm17821	Cycs	0.00116
Gosr2	Gm3002	0.00116
Gna13	Pfkp	0.00116
Cars	Zfp488	0.00116
Sfr1	Ube4b	0.00116
Srprb	Fabp5	0.00116
Car2	Ube4b	0.00116
Hn1	Rpn1	0.00116
Rps15a-ps4	Ldha	0.00116
Ywhaz	Rpl14	0.00116
Fut8	Rpl13a	0.00116
Rps19	Acta2	0.00116
Pabpc1	Zmiz1	0.00116
Tuba1b	Rps14	0.00116
Vdac1	Dgcr8	0.00116
Mt1	Ostc	0.00116
Cars	Cd38	0.00116
Hsp90b1	Ctsa	0.00116
Rpl18	Hmgcs1	0.00116
Gpx1	Gm13251	0.00116
Fam64a	Pgrmc2	0.00116
Rex2	Cdc42	0.00116
4930470H14Rik	Ctsl	0.00116
Rps15	Maged1	0.00116
Sfpq	Gm5643	0.00116
Arf3	Ppil4	0.00116
Mt2	Myl12a	0.00116
Tead2	Hnrnpab	0.00116
Eif4g2	Fut8	0.00116
Ubr5	Fam98b	0.00116
Ostc	Gm6710	0.00116
Ddb1	Ostc	0.00116
Acat2	Larp7	0.00116
Cmah	1700030L20Rik	0.00116
Col4a2	Cad	0.00116
H3f3a	Gm2381	0.00116
Tceb1	Dcbld2	0.00116
Gm15772	Gm5643	0.00116
Rpl18a	Slx1b	0.00116
Gm6402	Gm13152	0.00116
BC018473	Tpd52	0.00116
Actg1	Bcat1	0.00116
Fabp5	Dek	0.00116
Ostc	Grlf1	0.00116
Rap1b	Txndc5	0.00116
Rpl14	H2-K1	0.00116
Cox8a	Bnip3l	0.00116
Mir692-1	Nedd8	0.00116
Baz1b	Yes1	0.00116
Ndufb4	Eif1b	0.00116
Rps15a-ps4	Tceal8	0.00116
Eif5	Ubxn2a	0.00116
Pbld1	Tubb5	0.00116
E030024N20Rik	Fzd3	0.00116
Tceb1	F11r	0.00116
Ptchd1	Tet1	0.00116
Srsf1	Tjp1	0.00116
Rps4x	Tshz1	0.00116
Prdx4	Dek	0.00116
Ran	Mybl2	0.00116
Gm15645	Crabp2	0.00116
Rpl9	Gm13212	0.00116
Nfu1	Jam2	0.00116
Gpx3	Emb	0.00116
Ywhaq	Gltscr1l	0.00116
Actg1	Mir692-1	0.00116
Top1	Cdc42	0.00116
Brd8	Fubp1	0.00116
Scd2	Baz2a	0.00116
Rpl31-ps12	Sfrp5	0.00116
Eif2s2	Bnip3l	0.00116
Crabp1	Phip	0.00116
Ppig	Fam25c	0.00116
Mfsd11	Zfp931	0.00116
Vim	Gltscr1l	0.00116
Kif23	Ilk	0.00116
Tmem206	Myh10	0.00116
Pdcd5	Kank2	0.00116
Zfp960	Gltscr1l	0.00116
Fut8	Zfp664	0.00116
Zfp600	Srp14	0.00116
Rpl36a	Jam2	0.00116
Hn1	Vamp3	0.00116
Tjp1	Whsc1	0.00116
Ivns1abp	Rock2	0.00116
Rpl6	Fabp5	0.00116
Smarce1	Tceal8	0.00116
Eif4enif1	Serp1	0.00116
Zfp664	Meis2	0.00116
Rpl37	Dhrs3	0.00116
Zfp960	Fbxo15	0.00116
Acta2	Fam133b	0.00116
Kif23	Bend4	0.00116
Scd2	Rps27a	0.00116
Ept1	Morc1	0.00116
Mt2	Gtf2i	0.00116
Cobl	Klhl22	0.00116
Tshz1	Dhcr24	0.00116
Cdc42se2	Arf1	0.00116
Kdelr2	Tmbim6	0.00116
Gnai3	Pdcd5	0.00116
Upp1	Sfrp5	0.00116
4930470H14Rik	Bend4	0.00116
Ddb1	Hn1	0.00116
Srsf10	Cyp51	0.00116
Scd2	Npc2	0.00116
Upp1	Shmt2	0.00116
Ssb	Eif1b	0.00116
Zfp935	Nedd4	0.00116
Gm16702	Morf4l2	0.00116
Srp14	Tmpo	0.00116
Hnrnpl	Phax	0.00116
Ctsa	Slc39a14	0.00116
Usp22	Pbx1	0.00116
Sfpq	Zfp781	0.00116
Calr	Dqx1	0.00116
Vdac1	Cars	0.00116
Mpv17l	Psma4	0.00116
Vdac1	Epha4	0.00116
Mettl9	Ptprs	0.00116
Lap3	F830016B08Rik	0.00116
Rex2	Cbx3	0.00116
Meis2	Pias2	0.00116
Ppia	Rps15a-ps6	0.00116
Sec61g	Meis2	0.00116
Ulk1	BC018473	0.00116
Ubr5	Cox8a	0.00116
2500004C02Rik	2810417H13Rik	0.00116
2410006H16Rik	Eif4a3	0.00116
Gm5643	Gltscr1l	0.00116
Ssrp1	Rab6a	0.00116
Nr6a1	Tmem167	0.00116
Rpl31-ps12	Dbi	0.00116
Stmn2	Ubr7	0.00116
Ywhaz	Arf4	0.00116
Col4a1	Mylpf	0.00116
Sfpq	Upp1	0.00116
Fdps	Itpa	0.00116
Hmgn2	Zfp97	0.00116
Gm9846	Pabpc1	0.00116
Dusp9	Rbbp7	0.00116
Cst3	Me2	0.00116
Slc39a7	Cetn2	0.00116
Nlrp1a	Acaca	0.00116
Ywhaq	Ubqln2	0.00116
4930470H14Rik	Ube2l3	0.00116
Ubqln2	Rrbp1	0.00116
Rps18	2500004C02Rik	0.00116
Ckap4	Kank2	0.00116
Ran	Fxyd6	0.00116
Rps17	Zfp534	0.00116
Eif4g2	Cox8a	0.00116
Fzd3	Flna	0.00116
Acaca	Gm20767	0.00116
Gm17644	Sec61g	0.00116
Rps15a-ps6	Gm20362	0.00116
Rpl36	Hspa5	0.00116
Gm10324	Pdgfa	0.00116
Gm12191	Gmeb1	0.00116
Ostc	Hn1	0.00116
Zmym2	Echdc2	0.00116
Usp9x	Slc39a7	0.00116
Rpl4	Nlrp1a	0.00116
Alpl	Gm14391	0.00116
Eif4ebp1	Atp6v1d	0.00116
Khdrbs1	Psmd2	0.00116
Hsp90b1	D17Ertd648e	0.00116
Nedd8	Pcbp1	0.00116
Edem1	Tpm1	0.00116
Top1	Nr6a1	0.00116
Ski	Wls	0.00116
Fut8	Col18a1	0.00116
Rps27a	Dclre1c	0.00116
Rpl31	Mpv17l	0.00116
Dppa5a	Tmsb4x	0.00116
Lsm6	Usp22	0.00116
Nmrk1	Fam133b	0.00116
Prdx4	Timm22	0.00116
A630089N07Rik	Gosr2	0.00116
Ifitm1	Cox6a1	0.00116
Rnf187	Tshz1	0.00116
Tubb5	Rpl39	0.00116
Rplp1	Hspa5	0.00116
Ubr5	Tpm4	0.00116
Asns	Kcnq1ot1	0.00116
Cul1	Dhrs3	0.00116
Gm15645	Gm10653	0.00116
Pigp	Nanog	0.00116
Ephx2	Ndufb4	0.00116
Hnrnpu	Rpl14	0.00116
Tpm1	Phip	0.00116
Ptprs	Top1	0.00116
Ctsl	Minos1	0.00116
Calm2	Zfp704	0.00116
Tpi1	Zmym2	0.00116
Scaf11	Gm5595	0.00116
Slc7a14	Calm1	0.00116
Chchd1	Scd1	0.00116
Ran	Lrpap1	0.00116
Usp9x	Rbms1	0.00116
Uba2	Baz2a	0.00116
Larp7	Dbi	0.00116
Rps12	Gnas	0.00116
Slc7a14	Meis2	0.00116
Uba2	Pfkp	0.00116
Ldha	Larp7	0.00116
Lima1	Sox2	0.00116
A630089N07Rik	Rpl3	0.00116
Kat6b	Glud1	0.00116
Gm3002	Ppp2r4	0.00116
Pdcd5	Pdia3	0.00116
Nasp	Ubr5	0.00116
Ywhaq	Bbx	0.00116
Fasn	Ept1	0.00116
Scd2	Fblim1	0.00116
Brd8	Tet1	0.00116
Slc39a6	Arf4	0.00116
Zfp781	Cst3	0.00116
Gm9846	Zfp534	0.00116
Inpp5d	Calm3	0.00116
Tet1	Grsf1	0.00116
Cbx3	Zfp960	0.00116
Gm5595	Fgf4	0.00116
Als2	Ranbp1	0.00116
Krt8	Lin28a	0.00116
Gm6525	Top2b	0.00116
Nmrk1	Smarce1	0.00116
Mkrn1	Lrrc59	0.00116
Zmiz1	Ccnd2	0.00116
Gpx1	Zmynd11	0.00116
Calr	Gdf3	0.00116
Ptchd1	Rps29	0.00116
Snrpg	Klf9	0.00116
Rpl30	Arf4	0.00116
Inpp5d	Mt2	0.00116
Baz2a	Fblim1	0.00116
Msh2	Gm14322	0.00116
Gm9846	Insig1	0.00116
Hmgb1-rs17	Lrpap1	0.00116
Rps3	Tpm4	0.00116
Myl6	H3f3b	0.00116
Gm6083	Scd1	0.00116
Cox8a	Ifitm1	0.00116
Morf4l2	Sash1	0.00116
Rpl10a	Fut8	0.00116
Dclre1c	Nars	0.00116
A130077B15Rik	Gata6	0.00116
Serpinh1	Fam133b	0.00116
Psat1	Fam133b	0.00116
Anp32e	Grlf1	0.00116
Top1	Surf4	0.00116
Gm13154	Tcf3	0.00116
Rras2	Edem1	0.00116
Hnrnph1	Pdgfa	0.00116
Kcnq1ot1	Gm6083	0.00116
Pfkp	Cd38	0.00116
Gm4944	Gm14325	0.00116
Cetn2	Rala	0.00116
0610010B08Rik	Zcchc11	0.00116
Cyp2e1	Pdia6	0.00116
Dsg2	Pcmtd1	0.00116
Gm6083	Folr1	0.00116
Fut8	Ssb	0.00116
Chd4	Crabp2	0.00116
Slc2a3	Tram1	0.00116
Phlda1	Ccnd2	0.00116
Fau	Rpl3	0.00116
Eno1	Pfkp	0.00116
Rpl31	Insig1	0.00116
Arf4	Cdc16	0.00116
Mfsd11	Gm9846	0.00116
Msh2	Iars	0.00116
Morc1	Dqx1	0.00116
Zfp781	Nfatc2ip	0.00116
Dqx1	Gna13	0.00116
Lcmt2	Ckb	0.00116
Clptm1l	Gdf3	0.00116
Rpl18	P4hb	0.00116
Tmem206	Bex1	0.00116
Rpl17	Dusp9	0.00116
Ran	Kif3a	0.00116
Fabp3	Ptov1	0.00116
Flna	Clspn	0.00116
Hnrnpa0	Rock2	0.00116
Pcmtd1	Glud1	0.00116
Pigp	Ept1	0.00116
Gm6083	Rala	0.00116
Lcmt2	Rpl39	0.00116
Dnajc10	Ivns1abp	0.00116
Rpl31-ps12	Gosr2	0.00116
Brd8	Gm2381	0.00116
Eno1	Rplp2	0.00116
Rpl37	Asns	0.00116
Surf4	Pcbp1	0.00116
Myl12a	Txndc5	0.00116
Dag1	Cdc16	0.00116
Rps7	Flrt3	0.00116
Ywhaz	Peg10	0.00116
Slc2a3	Grlf1	0.00116
Bex4	Tmed2	0.00116
Anp32b	Sars	0.00116
Hmgb2	Tmem69	0.00116
Bbx	Ubqln2	0.00116
Calr	Gltscr1l	0.00116
Med13l	Slc39a7	0.00116
Rpl30	Ephx2	0.00116
Tuba1c	Lrp2	0.00116
Gm6525	Shmt2	0.00116
Dusp9	Smarce1	0.00116
Kif3a	Shmt2	0.00116
Dpysl2	Gnai3	0.00116
Clspn	Slc39a6	0.00116
Dppa5a	Lama1	0.00116
Larp7	Ell2	0.00116
Gm17821	Rps27	0.00116
Exosc2	Tpm4	0.00116
Ptplad1	Kdm1b	0.00116
F11r	Bex2	0.00116
Fabp3	Gm6525	0.00116
Gm9846	Lrp2	0.00116
Myh10	Aff1	0.00116
Brd8	Gm15772	0.00116
Gm5643	Gm6525	0.00116
Rpl22l1	Cstb	0.00116
Lap3	Rbpms2	0.00116
Fth1	Eno1	0.00116
Tmem69	Cst3	0.00116
Ssb	Yes1	0.00116
Xaf1	Morc1	0.00116
Ssr3	Fdps	0.00116
Slc7a14	Ssb	0.00116
Mtf2	Cbx3	0.00116
Mdk	Ubr7	0.00116
Tmbim6	Rala	0.00116
Gm3002	Slc25a36	0.00116
Fut8	Eif2s2	0.00116
Minos1	Prelid1	0.00116
Nanog	Acta2	0.00116
Gm17821	Gm16702	0.00116
Tmem206	Tuba1a	0.00116
Eif1b	Mapk14	0.00116
Rpl36a	Basp1	0.00116
Gm5643	Folr1	0.00116
Rpl35a	Klf2	0.00116
Xaf1	Gm3002	0.00116
Bzw2	Cetn2	0.00116
Gm17644	Ssb	0.00116
Tjp1	Gm14391	0.00116
Rpl9	Gata6	0.00116
Calm2	Zfp488	0.00116
Fau	Cdc42	0.00116
Hmgn1	Rorb	0.00116
Hspb1	Pdcd5	0.00116
Pbx1	Galk1	0.00116
Gtf2i	Puf60	0.00116
Dhrs3	Dnajc10	0.00116
Rps15a-ps6	Bbx	0.00116
Hmgb1-rs17	Ccdc36	0.00116
Pdcd5	Tpm1	0.00116
Dnajc10	Zfp664	0.00116
Ranbp1	Hmgb1-rs17	0.00116
Cxcr2	Mtf2	0.00116
Hnrnpa1	Sars	0.00116
Rpl18a	Crabp2	0.00116
A130077B15Rik	Ptprs	0.00116
Ptchd1	Tpm1	0.00116
Psmd2	Gosr2	0.00116
Rps3	Scd2	0.00116
Tbx3	Fgf4	0.00116
Smarce1	1700030L20Rik	0.00116
Gm9846	Fn1	0.00116
Basp1	Tmed2	0.00116
Bex1	Ppp2r4	0.00116
Rps20	Plod2	0.00116
Anp32b	Mylpf	0.00116
Sec61g	Epas1	0.00116
1500012F01Rik	Chd4	0.00116
Pfkp	Mt1	0.00116
Pdia6	Psma7	0.00116
Ywhaq	Ell2	0.00116
Kdelr2	Slc25a13	0.00116
Ivns1abp	Ssb	0.00116
Rpl12	Ngfrap1	0.00116
Sfr1	Phax	0.00116
Cbx3	Fam98b	0.00116
Upp1	Arf1	0.00116
Cyp26a1	Sfr1	0.00116
Nedd4	Ezh2	0.00116
Usp9x	Bbx	0.00116
Baz1b	Gm2381	0.00116
Rps16	Meis2	0.00116
Fth1	Klf9	0.00116
Sec23ip	Peg3	0.00116
Eef1d	Sfr1	0.00116
Gm13157	Ckb	0.00116
Pbld1	Ccnd2	0.00116
Acta2	Ept1	0.00116
Slc16a1	Wdr1	0.00116
Sh3glb1	Tubb6	0.00116
Hnrnpab	Gabarapl2	0.00116
Tram1	Atp6v1d	0.00116
Timm22	Jam2	0.00116
Rex2	Rif1	0.00116
Rpl34	Myl6	0.00116
Snrpg	Me2	0.00116
Gm7102	Zmiz1	0.00116
Rpl36	Dhrs3	0.00116
Rpl8	Mdk	0.00116
Rps10	Kat6b	0.00116
Rps28	Esrrb	0.00116
Rpl35a	Ctsl	0.00116
Flna	Col4a1	0.00116
Rpl17	Commd7	0.00116
Puf60	Sgk1	0.00116
Rps10	Kpna2	0.00116
Rps10	Vimp	0.00116
Ccdc36	Pias2	0.00116
Scd2	Etv5	0.00116
Lsr	Eny2	0.00116
Pbld1	Lamc1	0.00116
Timm22	Peg3	0.00116
Gm20767	Myh10	0.00116
Cyp2e1	Minos1	0.00116
Kif23	Tmbim6	0.00116
Ptchd1	Gm17821	0.00116
Tmem69	Igf2	0.00116
Gm15772	Scd1	0.00116
Tuba1c	Tead2	0.00116
Nedd4	Morc1	0.00116
Mir692-1	Ssbp3	0.00116
Rps10	Tfcp2l1	0.00116
Cox8a	Top2b	0.00116
Crabp2	Tram1	0.00116
Eny2	Pdia3	0.00116
Dab2	Scd1	0.00116
Hspb1	Smarce1	0.00116
Eif2s2	Rbbp7	0.00116
Fam64a	Igf2	0.00116
Gm6525	Lrrc59	0.00116
Usp9x	Gm14430	0.00116
Dqx1	Baz2a	0.00116
Manf	Eif4a3	0.00116
Gm16702	Suz12	0.00116
Zfp488	Lactb2	0.00116
Gm13051	Bzw2	0.00116
Cmah	Luc7l2	0.00116
Etv5	Eif4ebp1	0.00116
Gabarapl2	Rps19	0.00116
Gnas	Eef1d	0.00116
A130077B15Rik	Hnrnpl	0.00116
Hsp90b1	Zfp781	0.00116
Gm6654	P4hb	0.00116
Zfp781	Trh	0.00116
Taf9	Cyb5r1	0.00116
Ndufb2	Tpd52	0.00116
Fau	Cd24a	0.00116
Tceal8	Clspn	0.00116
Cyp2e1	Morf4l2	0.00116
Car2	Ptov1	0.00116
Ttf1	Pdia6	0.00116
Rps27	Exosc2	0.00116
Rpl18	Hnrnpu	0.00116
Dab2	Flna	0.00116
Rock2	Epas1	0.00116
Rpl6	Lefty2	0.00116
Eif5	Tubb5	0.00116
Fam64a	Sc4mol	0.00116
Gm13051	Fabp5	0.00116
Rex2	Chd7	0.00116
Zmynd11	Crabp1	0.00116
Hspa5	Zcchc11	0.00116
Morf4l2	Eef1d	0.00116
Dhcr24	Peg3	0.00116
Dcbld2	Mest	0.00116
Gm5595	Gm20767	0.00116
Cad	Phax	0.00116
Pdia3	Inpp5d	0.00116
Maged1	Ostc	0.00116
Gm10653	Nars	0.00116
Ssb	Tubb6	0.00116
Ranbp1	Pwp1	0.00116
Dcbld2	Dqx1	0.00116
Gm5595	Fn1	0.00116
Rpl9	Pdia6	0.00116
Gm13051	Rps26	0.00116
Ccnd2	D17Ertd648e	0.00116
Cstb	Sfr1	0.00116
Stra8	Gosr2	0.00116
A630089N07Rik	Ube2l3	0.00116
Porcn	Ppp2r4	0.00116
Gm5643	Emb	0.00116
Top1	Galk1	0.00116
Gm14325	Dpysl2	0.00116
Srsf10	Ptplad1	0.00116
Tram1	Psmd2	0.00116
Eif2s2	Scd1	0.00116
Ddx3x	Zcchc11	0.00116
Ssb	Baz2a	0.00116
Lgals1	Serp1	0.00116
Zfp71-rs1	Epha4	0.00116
Kpna2	Ubr7	0.00116
Lin28a	Srprb	0.00116
Gm17644	Myl12a	0.00116
Myl6	Chchd1	0.00116
Dek	Rps27a	0.00116
Rpl17	Luc7l2	0.00116
Rpl37a	Zfp664	0.00116
Gmeb1	Tubb6	0.00116
Emb	Surf4	0.00116
Gm13157	Top2b	0.00116
Rplp2	Gata6	0.00116
Calm2	Slx1b	0.00116
Hmgb1	Ube2l6	0.00116
Rps15a-ps4	Rap1b	0.00116
Tmed2	Cstb	0.00116
P4hb	Kdm1b	0.00116
Sfpq	Rrbp1	0.00116
Spp1	Rps10	0.00116
Nr6a1	Vimp	0.00116
Grsf1	Lin28a	0.00116
D17Ertd648e	Copg2	0.00116
Rbms1	Smarce1	0.00116
Gnai3	Ept1	0.00116
Lap3	Timm22	0.00116
Calm1	Gna13	0.00116
Eif2s2	Ddx3x	0.00116
Tuba1a	Ostf1	0.00116
Elavl1	Gpc3	0.00116
Kpna2	Cd38	0.00116
Gnas	Pmm1	0.00116
Ranbp1	Hnrnpu	0.00116
Glud1	Rala	0.00116
Hnrnpl	H2-K1	0.00116
Psmd2	Dusp9	0.00116
Rpl32	Pdia6	0.00116
Gm6083	Rbpj	0.00116
A630089N07Rik	Kpna2	0.00116
Upp1	Grsf1	0.00116
Rpl24	Bcat1	0.00116
Cst3	Kif23	0.00116
Rbms1	Sox11	0.00116
Gm13247	Arf1	0.00116
Ddost	Minos1	0.00116
Acat2	Fam133b	0.00116
Kdelr2	Ostf1	0.00116
Gm13247	Ndufb4	0.00116
Tuba1c	Uba2	0.00116
Rpl10a	Dab2	0.00116
Mt1	Itpa	0.00116
Ywhaq	Malat1	0.00116
Cul1	Hmgb1-rs17	0.00116
Dnajc10	Lsm6	0.00116
Rps28	Gnas	0.00116
Usp22	Zfp703	0.00116
Rbpj	Sfpq	0.00116
Tmbim6	Mybl2	0.00116
Dbi	Emb	0.00116
Fam133b	Zcchc11	0.00116
Rpl37a	Ptchd1	0.00116
Tshz1	Ddost	0.00116
Acat2	Ube4b	0.00116
Gm10653	Tmem167	0.00116
Pdia6	Fabp5	0.00116
Tceal8	Sparc	0.00116
Chd7	Clptm1l	0.00116
Dhcr24	Tead2	0.00116
Pmm1	Shmt2	0.00116
Hsph1	Eif4enif1	0.00116
Mfsd11	Clptm1l	0.00116
Commd7	Rpl10a	0.00116
Lrpap1	Elavl1	0.00116
Chchd10	Fabp3	0.00116
Calm2	Epas1	0.00116
Clptm1l	Zfp326	0.00116
Acat2	Wdr1	0.00116
Gm13152	Rn45s	0.00116
Ptchd1	Gabarapl2	0.00116
Mfsd11	Dynll1	0.00116
Gm13251	Gm6710	0.00116
C330021F23Rik	Gnas	0.00116
Slc7a14	Car2	0.00116
Cdh1	Pias2	0.00116
Tmem206	Gm3002	0.00116
Sparc	Zfp703	0.00116
Tuba1b	Gm12191	0.00116
Tuba1a	Ubr5	0.00116
Rps15a-ps4	Cdc42	0.00116
Rpl18	Fxyd6	0.00116
Cdk2ap1	Cad	0.00116
Rpl30	Mpv17l	0.00116
Fabp3	Rpl39	0.00116
Slx1b	2410006H16Rik	0.00116
Pmm1	H2-K1	0.00116
Zfp488	Phlda1	0.00116
Glud1	Fam64a	0.00116
Grsf1	Gm5595	0.00116
Lap3	Asns	0.00116
Morf4l2	Dek	0.00116
Gm6710	Gm5595	0.00116
Gm13139	Ppil4	0.00116
Cyp51	2310039L15Rik	0.00116
Sparc	Porcn	0.00116
Ccdc36	Mllt6	0.00116
Nars	Med13l	0.00116
Top2b	Puf60	0.00116
Nanog	Tmem165	0.00116
Sfpq	Rock2	0.00116
Morc1	Hspb1	0.00116
Gm17644	Asns	0.00116
Gm13157	Nars	0.00116
Iars	Sash1	0.00116
Cstb	BC018473	0.00116
A630089N07Rik	Tmed2	0.00116
Stk38	Timm22	0.00116
Pbld1	Myl12a	0.00116
Lamb1	Tubb5	0.00116
Hmgb1-rs17	Insig1	0.00116
Rpl37a	Rbm3	0.00116
Efcc1	Glud1	0.00116
Crabp2	Zmynd11	0.00116
Cox8a	Fubp1	0.00116
Gm13826	Tubb6	0.00116
Top2b	Surf4	0.00116
Gm13247	Ccnd2	0.00116
Eif2s2	Khdrbs1	0.00116
Slc2a3	Tceb1	0.00116
Zfp936	D17Ertd648e	0.00116
Pigp	Clspn	0.00116
Dqx1	Tceal8	0.00116
Rps17	Gm13212	0.00116
Nasp	Tpt1	0.00116
Rnf187	Psmd2	0.00116
Ywhaq	Cd38	0.00116
Ranbp1	Hspd1	0.00116
Cbx3	Tars	0.00116
Nanog	Gm6525	0.00116
A630089N07Rik	Sox11	0.00116
Cdkn1c	Pdia3	0.00116
Bex4	Ppil4	0.00116
Tubb6	Hn1	0.00116
Snrpg	Surf4	0.00116
Ranbp1	Zfp936	0.00116
Rpl34-ps1	Pcbp1	0.00116
Chd4	Stk38	0.00116
Hmgcs1	Dnaja1	0.00116
Pdia6	Dag1	0.00116
Esrrb	Gm14322	0.00116
Slc2a1	Id3	0.00116
Sfr1	Nt5dc2	0.00116
Fth1	Nedd8	0.00116
Zfp781	Pias2	0.00116
Kpna2	Ephx2	0.00116
Gm15645	Ddx3x	0.00116
Slc2a3	Hypk	0.00116
Tubb5	Gna13	0.00116
Bex4	Myh10	0.00116
Gm4724	Psat1	0.00116
Morf4l2	Eif4ebp1	0.00116
Sox11	Serp1	0.00116
Tubb5	Kank2	0.00116
Atp6v1d	Phlda1	0.00116
Xaf1	Tshz1	0.00116
Gm6525	Rorb	0.00116
Nasp	Zfp704	0.00116
Upp1	Gm13247	0.00116
Scd1	Lin28a	0.00116
Nedd8	Cdk2ap1	0.00116
Peg10	Cycs	0.00116
Hspd1	Mylpf	0.00116
Bnip3l	Gpc3	0.00116
Casc4	Mtf2	0.00116
Gm15772	Tceal8	0.00116
Eny2	Tspan3	0.00116
Me2	Gm14391	0.00116
Rps27	E030024N20Rik	0.00116
Rps19	Cdkn1c	0.00116
Als2	Dnaja1	0.00116
Dppa5a	Ski	0.00116
Anp32e	Ngfrap1	0.00116
Nlrp1a	Epha4	0.00116
Wbp5	Hnrnpa0	0.00116
Pigp	Ptplad1	0.00116
Rorb	Gm20767	0.00116
Eno1	Fzd3	0.00116
4930470H14Rik	Phax	0.00116
Dhcr24	Slc39a14	0.00116
Gm15772	Tmsb4x	0.00116
Gm13242	Eif1b	0.00116
Sparc	Top1	0.00116
H2-K1	Gm20767	0.00116
Col4a1	Zmiz1	0.00116
Rpl34	Acat2	0.00116
Tmsb4x	Gm14391	0.00116
Sec23ip	Rpl4	0.00116
Gnas	Hnrnpa2b1	0.00116
Hnrnpa2b1	Chchd10	0.00116
AI314180	Ppil4	0.00116
Uba2	Eef1d	0.00116
Elavl1	Slc39a14	0.00116
Nars	Taf9	0.00116
Hnrnpu	Baz2b	0.00116
Ftl1	Porcn	0.00116
Sec61g	Pigp	0.00116
Rps5	Vimp	0.00116
Rps24	Lcmt2	0.00116
Rps14	Mfsd11	0.00116
Psma4	Ppil4	0.00116
Msh2	Tet1	0.00116
Rpl12	Tuba1a	0.00116
Suz12	Rpl10a	0.00116
0610010B08Rik	Gm5595	0.00116
Zfp534	Fzd3	0.00116
Gm9846	Mt2	0.00116
Srsf10	AI314180	0.00116
Tuba1c	Eny2	0.00116
Cox8a	Cars	0.00116
Fasn	Sh3glb1	0.00116
Gpx1	Rala	0.00116
Xaf1	Cd24a	0.00116
Ssr3	Bex1	0.00116
Gm14326	Cmah	0.00116
Gpx1	Pmm1	0.00116
Gm17821	Prdx4	0.00116
Gm13251	Arf1	0.00116
Gm17644	Fabp5	0.00116
Gm13139	Rif1	0.00116
Mt2	Rnf187	0.00116
Gm5506	Cth	0.00116
Gm16702	Dbi	0.00116
Gm13242	Cdkn1c	0.00116
P4hb	Arf3	0.00116
Rps10	Fam133b	0.00116
Gm5595	Bzw1	0.00116
Rps3	Tmed2	0.00116
Dcdc2c	Echdc2	0.00116
Ran	Fgf4	0.00116
Mfsd11	Gna13	0.00116
Dcbld2	Fam64a	0.00116
Ptov1	Acaca	0.00116
Gm16702	Bex1	0.00116
Gabarapl2	Ilk	0.00116
Ddb1	Ptprs	0.00116
Bnip3l	Itm2c	0.00116
Slc39a7	Cad	0.00116
Rbpms2	Gm2381	0.00116
Rpl27a	Dnajc10	0.00116
Rpl3	Pdia6	0.00116
Rbbp7	Stra8	0.00116
Timm22	Asns	0.00116
Mir692-1	Car2	0.00116
Hmgn1	Gm20362	0.00116
Rpl27	Gm16702	0.00116
Gm15645	Nasp	0.00116
Kpna2	Rab6a	0.00116
Hspb1	Basp1	0.00116
Igf2	Ssbp3	0.00116
Nlrp1a	Tbx3	0.00116
Dhrs3	Zmiz1	0.00116
Cbx3	Fzd3	0.00116
Ttf1	Rpl18a	0.00116
Ezh2	Dnaja1	0.00116
Tmbim6	Mapk14	0.00116
P4hb	Ski	0.00116
Rps15a	Gm6548	0.00116
Nanog	Sc4mol	0.00116
Dppa5a	Scd2	0.00116
Etv5	Timm22	0.00116
Slc25a13	Wdr1	0.00116
Hexb	Tars	0.00116
Rplp2	Ccnd2	0.00116
Meis2	Hnrnpu	0.00116
Calm1	Gm3002	0.00116
Mtf2	Vdac1	0.00116
Nanog	5730507C01Rik	0.00116
Rpl22l1	Itm2c	0.00116
Galk1	Rpn1	0.00116
Bbx	Ivns1abp	0.00116
Gm6654	Anp32e	0.00116
Arf4	Slc39a7	0.00116
Calm2	Gdf3	0.00116
Galk1	Arf1	0.00116
Snrpg	Slc25a13	0.00116
Wbp5	Phip	0.00116
Trh	Hspb1	0.00116
H3f3b	Efcc1	0.00116
Rpl37	Flna	0.00116
Ski	Gm5595	0.00116
Ssbp3	Ppil4	0.00116
Acta2	Ptov1	0.00116
Rpl34	Dab2	0.00116
A130077B15Rik	2810417H13Rik	0.00116
Phip	Med13l	0.00116
Nasp	Trh	0.00116
Minos1	Ctsa	0.00116
Hspa5	Ccdc36	0.00116
Nars	Puf60	0.00116
Rpl18	1700030L20Rik	0.00116
Rps14	Dcdc2c	0.00116
Gm5148	Dnajc10	0.00116
Cyp26a1	Larp7	0.00116
Psmd2	Ccdc36	0.00116
Anp32e	Ubxn2a	0.00116
Fasn	Acat2	0.00116
Col4a2	F11r	0.00116
Gm13051	Nt5dc2	0.00116
Gm9846	Asns	0.00116
Top1	Sfrp5	0.00116
Gna13	Vamp3	0.00116
Ccdc36	Gm20362	0.00116
Tfcp2l1	Ubr5	0.00116
Rpl27	Dpysl2	0.00116
Gm6525	Cars	0.00116
Zfp42	Kif23	0.00116
Cdh1	Vimp	0.00116
Gm5643	Pdgfa	0.00116
Rpl27	Gm6402	0.00116
Pcbp1	Tmem167	0.00116
Mkrn1	Lactb2	0.00116
Srsf10	Ivns1abp	0.00116
Calm2	Med13l	0.00116
Ppig	Bbx	0.00116
Cmah	Surf4	0.00116
Fth1	Shmt2	0.00116
Apoe	Gm13157	0.00116
Hmgb1	Pmm1	0.00116
Gm3002	Sfr1	0.00116
2610305D13Rik	Acsl4	0.00116
Mir692-1	Gm13826	0.00116
Dsg2	Sfrp5	0.00116
Tmsb4x	Usp9x	0.00116
Eif1b	Hmgn1	0.00116
Rps17	Cyp26a1	0.00116
Sfpq	Rbbp7	0.00116
Gm13139	Sod2	0.00116
Rps16	Slx1b	0.00116
Hexb	Slc16a1	0.00116
Eif5	Psat1	0.00116
Gm10653	Gpx3	0.00116
Cad	Slc39a7	0.00116
Hnrnpa0	Ube4b	0.00116
Tubb5	Rps12	0.00116
Tpm4	Itpa	0.00116
Efcc1	Flna	0.00116
Kpna2	Cox6a1	0.00116
Gm7102	H3f3a	0.00116
Spp1	Tcf3	0.00116
Prdx4	Hdlbp	0.00116
Sfrp1	Akap9	0.00116
Rab6a	Scd1	0.00116
Uba2	Lrrc59	0.00116
Akap9	Lgals1	0.00116
Tars	Hsph1	0.00116
Gm13251	Fut8	0.00116
Gnai3	Nr6a1	0.00116
Zfp488	Tead2	0.00116
Suz12	Ext1	0.00116
Gm13242	Dsg2	0.00116
Gm9846	Clptm1l	0.00116
Rps12	Bex1	0.00116
F830016B08Rik	Stra8	0.00116
Hmgn1	Lactb2	0.00116
Cmah	Hnrnph1	0.00116
Dnaja1	Ccdc36	0.00116
Eif5	Hsph1	0.00116
Gm9846	Dag1	0.00116
Rps5	Commd7	0.00116
Rps20	Tmem206	0.00116
Fut8	Sars	0.00116
Mir692-1	Slc16a1	0.00116
Psma7	Mllt6	0.00116
Larp7	Tagln2	0.00116
Fubp1	Nfatc2ip	0.00116
Sfpq	Inpp5d	0.00116
Phip	Ddb1	0.00116
Ept1	Top2b	0.00116
Rpl18	Pgrmc2	0.00116
Mt2	Trim44	0.00116
Sod2	C77370	0.00116
Gm15421	Myl12a	0.00116
Vdac1	Cad	0.00116
Ube2l3	Dnaja1	0.00116
Arf3	Tcf3	0.00116
Dpysl2	Slc16a1	0.00116
Rps15	Hnrnpa2b1	0.00116
Lrrc58	Rpl22l1	0.00116
Psmd2	Tpd52	0.00116
Cycs	Cad	0.00116
Zfp781	Yes1	0.00116
Casc4	Anp32b	0.00116
Rps19	Prdx4	0.00116
Zfp703	Copg2	0.00116
Dnaja1	Flrt3	0.00116
Tpt1	Spp1	0.00116
Khdrbs1	Slc39a7	0.00116
Kcnq1ot1	Sec61g	0.00116
Hmgb2	Nars	0.00116
Itpa	Stk38	0.00116
Kdm1b	Ssr3	0.00116
Myl6	5730507C01Rik	0.00116
Gm5595	Znf41-ps	0.00116
Hspd1	Sfrp1	0.00116
Mt2	Zfp664	0.00116
Rps14	Rbpj	0.00116
Gm15421	Cyb5r1	0.00116
2500004C02Rik	Suz12	0.00116
Baz2a	Fn1	0.00116
Etv5	Suz12	0.00116
Rps15	Acta2	0.00116
Hmgb1-rs17	Kpna2	0.00116
Bend4	Klhl22	0.00116
Spen	Acsl4	0.00116
Hnrnpa1	Dab2	0.00116
Wls	Rala	0.00116
Ube2l3	Tmpo	0.00116
Morf4l2	Med13l	0.00116
Nasp	Dnaja1	0.00116
Ilk	Slc39a7	0.00116
Alpl	Atp6v1d	0.00116
Kdm1b	Ssbp3	0.00116
Rps23	Fn1	0.00116
Rpl14	Dusp9	0.00116
Rpl26	Car2	0.00116
Ctsa	Pfkp	0.00116
2500004C02Rik	Calm2	0.00116
Lcmt2	Tubb6	0.00116
Rps19	Flrt3	0.00116
Cobl	Fblim1	0.00116
Acta2	Ptprs	0.00116
Gm9846	Gnai3	0.00116
Prdx4	Ext1	0.00116
Rbbp7	Dbi	0.00116
Rif1	Srsf10	0.00116
Gm16702	Ldha	0.00116
Cxcr2	Cyp26a1	0.00116
Rbm3	Calm3	0.00116
Basp1	Anp32b	0.00116
Cnbp	Gabarapl2	0.00116
Zcchc11	Surf4	0.00116
Mt1	Acta2	0.00116
Apoe	Alpl	0.00116
Chchd1	Ccnd2	0.00116
Sc4mol	Pdcd5	0.00116
Gm6654	Nedd8	0.00116
Id3	Slx1b	0.00116
Tuba1c	Sc4mol	0.00116
Rplp2	Peg10	0.00116
Hspd1	Rps27	0.00116
Minos1	Baz2a	0.00116
Bex4	Rab6a	0.00116
Fam133b	Gm3002	0.00116
Zfp42	Larp7	0.00116
Hnrnpc	Gm17644	0.00116
Top1	BC018473	0.00116
Txndc5	Lama1	0.00116
Hnrnpab	Fbxo15	0.00116
Gm6525	Kank2	0.00116
Calm1	Alpl	0.00116
Psma4	Cd38	0.00116
Uba2	Nedd8	0.00116
Ddost	Zmiz1	0.00116
Rps18	Peg10	0.00116
Uba2	Acaca	0.00116
Acat2	Rbbp7	0.00116
Bnip3l	Stra8	0.00116
Tceal8	Cst3	0.00116
Rpl31	Lrp2	0.00116
2310039L15Rik	Bex2	0.00116
Rpl27	Gm4724	0.00116
Rpl31-ps12	Gm5595	0.00116
Slx1b	Uba2	0.00116
Rps15	Insig1	0.00116
Tpd52	Esrrb	0.00116
Slc7a14	Lefty2	0.00116
Chd7	Tmem165	0.00116
Marcksl1	Kdelr2	0.00116
Mfsd11	Gm14430	0.00116
Nanog	Rab6a	0.00116
Psma7	Gdf3	0.00116
Rpl26	Tubb6	0.00116
Rps15	Ssbp3	0.00116
Nt5dc2	Zcchc11	0.00116
Ext1	Crabp2	0.00116
Psat1	Phip	0.00116
Snrpe	Tpd52	0.00116
Rpl34-ps1	Ngfrap1	0.00116
Cd24a	Dcdc2c	0.00116
Rps5	Car2	0.00116
Tuba1c	Ivns1abp	0.00116
Tpi1	Insig1	0.00116
Dek	Dhrs3	0.00116
Top2b	Hmgb1-rs17	0.00116
2500004C02Rik	Tmbim6	0.00116
Ifitm1	Scd1	0.00116
Tubb6	Morf4l2	0.00116
Lactb2	Psat1	0.00116
Gm13826	Dag1	0.00116
Ifitm1	Ctsa	0.00115
Cdh2	Arf3	0.00115
Mdk	Tmsb4x	0.00115
Nars	Tdh	0.00115
Rpl39	Galk1	0.00115
Rps15a-ps4	Surf4	0.00115
Rpl32	Slc7a14	0.00115
Tmpo	Fdps	0.00115
Cyp2e1	Dbi	0.00115
Rps10	Tmem165	0.00115
Hspb1	Gm13157	0.00115
Rps15	Gnas	0.00115
H3f3a	Rbpms2	0.00115
Lrrc58	Rpl18a	0.00115
Hypk	H3f3b	0.00115
Ywhaz	AI314180	0.00115
AI314180	Bex1	0.00115
Maged1	Echdc2	0.00115
Pigp	Gtf2i	0.00115
Rif1	Psat1	0.00115
Ttn	Zfp936	0.00115
Mt1	Gm4944	0.00115
Vdac1	AU018091	0.00115
Gpx1	Gnai3	0.00115
P4hb	Gpc3	0.00115
Pdia6	Ivns1abp	0.00115
Hypk	Anp32b	0.00115
Marcksl1	Dusp9	0.00115
Casc4	Nars	0.00115
Smarce1	Arf3	0.00115
Crabp2	Cdk2ap1	0.00115
Acat2	Wls	0.00115
Ctsa	Shmt2	0.00115
Crabp1	Ptov1	0.00115
Bex1	Zfp931	0.00115
Zfp600	Whsc1	0.00115
Slx1b	1700030L20Rik	0.00115
Snrpe	Mest	0.00115
Mapre2	Psma7	0.00115
Rpl32	Hspa5	0.00115
Bzw2	Minos1	0.00115
Cyp2e1	Eno1	0.00115
Cnbp	Tpm1	0.00115
Dqx1	Eif4enif1	0.00115
Cnbp	Slc25a36	0.00115
Klhl22	Ctsa	0.00115
Gm2381	Efcc1	0.00115
Zfp600	Tpi1	0.00115
Uba2	Nlrp1a	0.00115
Acaca	Srsf1	0.00115
Rpl32	Wls	0.00115
Hmgn2	Grsf1	0.00115
Sod2	Tcf3	0.00115
Ssrp1	Dcbld2	0.00115
Ssr3	Ulk1	0.00115
Rpl24	Pcmtd1	0.00115
Gm17821	Hnrnph1	0.00115
Rpl34	Slc39a14	0.00115
Rps12	Gm5643	0.00115
Zfp534	Kat6b	0.00115
Arf3	Gosr2	0.00115
Mkrn1	Vim	0.00115
Ranbp1	Lsm6	0.00115
Pcbp1	Hn1	0.00115
Ldha	Zfp703	0.00115
Gm13212	Lap3	0.00115
Fubp1	Ell2	0.00115
Folr1	Bzw2	0.00115
Zfp600	Eif1b	0.00115
Hspb1	Dcbld2	0.00115
Grlf1	Sgk1	0.00115
Zfp71-rs1	Tjp1	0.00115
Ptprs	Klhl22	0.00115
Ckb	Srprb	0.00115
Eif4a3	Bex1	0.00115
Cxcr2	Alg13	0.00115
Slc2a3	Bzw2	0.00115
Gm5595	Kank2	0.00115
Tmem167	Dhcr24	0.00115
Zfp71-rs1	Cdc42	0.00115
Rpl6	Copg2	0.00115
Tuba1c	Pbx1	0.00115
Iars	Peg10	0.00115
Hdlbp	Slc39a6	0.00115
Itpa	Tmbim6	0.00115
Slx1b	Hnrnpc	0.00115
Srprb	Lsm6	0.00115
Gabarapl2	Dqx1	0.00115
Pcbp1	Yes1	0.00115
Chd4	Fzd3	0.00115
Meis2	Ptov1	0.00115
Gm9846	Dhcr24	0.00115
Kdelr2	Zfp703	0.00115
Dppa5a	Mpv17l	0.00115
Rpl18	Apoe	0.00115
Rpl36a	Top1	0.00115
Gm10324	Tpd52	0.00115
Khdrbs1	2310039L15Rik	0.00115
Larp7	Dek	0.00115
Slc2a1	Tfcp2l1	0.00115
Cox6a1	Sod2	0.00115
Hmgn1	Ubr7	0.00115
Hspb1	Mars	0.00115
Zfp488	Meis2	0.00115
Lactb2	Gm20362	0.00115
Rps4x	2310039L15Rik	0.00115
Fbxo15	Kat6b	0.00115
2500004C02Rik	Gm13826	0.00115
Hnrnph1	Car2	0.00115
Hnrnpab	Zfp781	0.00115
Hoxb2	Pdcd5	0.00115
Dppa5a	Taf9	0.00115
Gm5148	Fgf4	0.00115
Lin28a	Ulk1	0.00115
Bzw1	Zfp42	0.00115
Plod2	Peg3	0.00115
Gm13154	Mir692-1	0.00115
Anp32b	Dcdc2c	0.00115
Gm6402	Hmgb1-rs17	0.00115
Rpl9	Mdk	0.00115
Emb	Copg2	0.00115
Rbm3	Rorb	0.00115
Tubb6	Zfp664	0.00115
Suz12	Zfp664	0.00115
Rif1	Psma4	0.00115
Usp9x	Gnai3	0.00115
Tdgf1	Fdps	0.00115
Zfp936	Dusp9	0.00115
Mfsd11	Kank2	0.00115
Rps27	Tuba1b	0.00115
Ephx2	Calm3	0.00115
Fth1	Whsc1	0.00115
Flrt3	Tdgf1	0.00115
Gm9846	Rpl10a	0.00115
Dcdc2c	Zfp488	0.00115
Myh10	Ubr5	0.00115
Zfp42	Ilk	0.00115
Gm10653	2500004C02Rik	0.00115
Rpl31-ps12	Tmsb4x	0.00115
Mkrn1	Ldhb	0.00115
Rbpj	Myl12a	0.00115
Eif4ebp1	Efcc1	0.00115
Cdc42	Rbms1	0.00115
Slc2a3	Prrc1	0.00115
Rpl31-ps12	Khdrbs1	0.00115
Zfp600	Sars	0.00115
Gm6083	Cdc42	0.00115
Rps4x	Mdk	0.00115
Rbbp7	Sash1	0.00115
Rpl37a	Fzd3	0.00115
Mpv17l	Fau	0.00115
Cyp2e1	Fubp1	0.00115
Rpl18	Ubqln2	0.00115
Car2	Hnrnph1	0.00115
Eif4g2	Gm5860	0.00115
Stk38	Ldhb	0.00115
Flna	Pcbp1	0.00115
Slc7a3	Fam25c	0.00115
Minos1	AI314180	0.00115
Surf4	Hypk	0.00115
A130077B15Rik	Cdkn1c	0.00115
Rbpms2	Sgk1	0.00115
Rps4x	Cdkn1c	0.00115
BC018473	Tars	0.00115
Sh3glb1	Mapk14	0.00115
Zfp703	Zfp704	0.00115
Rif1	Me2	0.00115
Fut8	Me2	0.00115
Krt8	Ndufb2	0.00115
Mapk14	2410006H16Rik	0.00115
Rps14	Dusp9	0.00115
Srsf1	Ldha	0.00115
Stra8	Cyb5r1	0.00115
Tmed2	Ppp2r4	0.00115
Lap3	Suz12	0.00115
Sparc	Eef1d	0.00115
Gm5643	Fbxo15	0.00115
Ranbp1	Myh10	0.00115
Ephx2	Ell2	0.00115
Snrpe	Cd38	0.00115
Gna13	Lima1	0.00115
Ddb1	Cdc16	0.00115
Als2	Myl6	0.00115
Myl6	Ctsa	0.00115
Cobl	Dsg2	0.00115
Gm5506	Glud1	0.00115
Gm13826	Wbp5	0.00115
2500004C02Rik	Rpl39	0.00115
Sc4mol	Fth1	0.00115
Brd8	Lsr	0.00115
Ranbp1	Eif4g2	0.00115
Insig1	Cyp51	0.00115
Cars	Baz2a	0.00115
Ostc	C77370	0.00115
Clspn	Itm2c	0.00115
Hnrnpu	Ulk1	0.00115
Bnip3l	Ezh2	0.00115
Zfp488	Nr6a1	0.00115
Stra8	Fabp5	0.00115
Nedd8	Ivns1abp	0.00115
Baz1b	Cdc42	0.00115
Gm14322	Shmt2	0.00115
Cst3	Morf4l2	0.00115
Mpv17l	Gata6	0.00115
Usp22	2310039L15Rik	0.00115
Luc7l2	Tpt1	0.00115
Bzw2	Crabp1	0.00115
Zfp71-rs1	Fxyd6	0.00115
Rpl18	Akap9	0.00115
Npc2	Echdc2	0.00115
Mdk	Gnai3	0.00115
Cdkn1c	Dusp9	0.00115
Emb	Epas1	0.00115
Fth1	AU018091	0.00115
Gm17644	Tmpo	0.00115
Hnrnpa0	Itpa	0.00115
Hnrnpa2b1	Tfcp2l1	0.00115
Rpl18	Rpl23a	0.00115
Ssb	Pdia3	0.00115
Zcchc11	Snrpe	0.00115
Acat2	H2-K1	0.00115
Scd2	Zfp42	0.00115
Top2b	Gnas	0.00115
Zfp935	Wls	0.00115
Suz12	Ubqln2	0.00115
Tmsb4x	Chchd1	0.00115
Pcbp1	Crabp2	0.00115
Rps15	Bex1	0.00115
Rpl18	Dynll1	0.00115
Lrrc58	Asns	0.00115
Gm16702	Emb	0.00115
Peg10	Nr6a1	0.00115
Cd38	Morc1	0.00115
Gja1	Meis2	0.00115
Lactb2	Cyb5r1	0.00115
Chd4	Ptplad1	0.00115
Cmah	Tmed2	0.00115
Zmynd11	Dab2	0.00115
Rpl8	Lcmt2	0.00115
Mir692-1	Ddb1	0.00115
Rps10	Arf1	0.00115
Cdkn1c	Mapre2	0.00115
Luc7l2	Klf2	0.00115
Ywhaz	Spen	0.00115
Cox8a	Zmiz1	0.00115
Rpl34	Ssrp1	0.00115
Asns	Mybl2	0.00115
Rpl31	Gm14391	0.00115
Myl6	Bzw1	0.00115
Znf41-ps	Grsf1	0.00115
Cul1	Pcmtd1	0.00115
Cox6a1	Tpm4	0.00115
Rps20	Tshz1	0.00115
Gm4944	Zfp781	0.00115
2500004C02Rik	Ube4b	0.00115
Gm13242	Acsl4	0.00115
Pgrmc2	Mdm4	0.00115
Porcn	Trim44	0.00115
E030024N20Rik	2610305D13Rik	0.00115
Cox8a	Amotl2	0.00115
Rps15a-ps6	Car2	0.00115
Rpl3	Elavl1	0.00115
Ppp1r16b	Peg3	0.00115
Zfp488	Zfp931	0.00115
Folr1	Ostc	0.00115
Rplp2	Nasp	0.00115
Tmpo	Srprb	0.00115
Tuba1a	Zfp71-rs1	0.00115
Gm15772	Akap9	0.00115
Gm6654	Pgrmc2	0.00115
Myl6	Atp6v1d	0.00115
Mtf2	Dhcr24	0.00115
Rps27	Scd2	0.00115
Gm17821	Copg2	0.00115
Rpl36a	Tpm1	0.00115
Tjp1	Dcbld2	0.00115
Fau	Crabp1	0.00115
Hypk	Dnajc10	0.00115
Actb	Rpl17	0.00115
Slc39a6	Bend4	0.00115
Etv5	Ctsa	0.00115
Ldha	Grlf1	0.00115
Eif4a3	Cyb5r1	0.00115
Rps15a-ps4	Manf	0.00115
Gm16702	Lsr	0.00115
Pfkp	Inpp5d	0.00115
Kpna2	Fam133b	0.00115
Ctsa	Bcat1	0.00115
Anp32e	Gdf3	0.00115
C77370	Sfr1	0.00115
Cars	Cth	0.00115
Gm15645	Myl12a	0.00115
Vamp3	Ngfrap1	0.00115
H2-K1	Col18a1	0.00115
Folr1	Mapk14	0.00115
Exosc2	Rps3	0.00115
Flrt3	Pias2	0.00115
Cdc42	Id3	0.00115
Rbm3	Rnf187	0.00115
Srsf10	Igf2	0.00115
C77370	Bbx	0.00115
Sox11	Rap1b	0.00115
Cd24a	Acsl4	0.00115
Lamb1	Top1	0.00115
Rpl35a	0610010B08Rik	0.00115
Ubxn2a	Renbp	0.00115
Txndc5	Gm3002	0.00115
Tmem167	Cdh2	0.00115
Gm7102	Ckap4	0.00115
Anp32b	Lap3	0.00115
Gm6402	Ndufb2	0.00115
Rpl18	Car2	0.00115
Bzw1	Dynll1	0.00115
Basp1	Cdk2ap1	0.00115
Rpl36a	Pdia6	0.00115
Ppig	Eny2	0.00115
Cars	Zfp704	0.00115
Trim44	Ptplad1	0.00115
Ywhaz	Ubxn2a	0.00115
2500004C02Rik	Psma7	0.00115
Cdc42se2	Wdr1	0.00115
Hnrnpu	Rpl27a	0.00115
F830016B08Rik	Med13l	0.00115
Gm13212	Nlrp1a	0.00115
Rpl23a	AI314180	0.00115
Efcc1	Kank2	0.00115
Ubr5	Ldhb	0.00115
Slx1b	Gm14322	0.00115
Pmm1	Zmym2	0.00115
Bnip3l	Nasp	0.00115
Khdrbs1	Mettl9	0.00115
Ppig	Spen	0.00115
Suz12	Tmem165	0.00115
Gm13154	Gm4724	0.00115
Stra8	Snrpg	0.00115
Hspb1	Itpa	0.00115
Scd1	Psmd2	0.00115
Taf9	Pgrmc2	0.00115
Arf1	Acsl4	0.00115
Tpd52	Dsg2	0.00115
Gja1	Bex1	0.00115
Myl12a	Ranbp1	0.00115
Tpt1	Mylpf	0.00115
Srsf1	Sfrp5	0.00115
Rpl34-ps1	Hmgn1	0.00115
Cbx3	Folr1	0.00115
Kdelr2	Wdr1	0.00115
Mars	Rala	0.00115
Ephx2	Mt2	0.00115
Mir692-1	Tmsb4x	0.00115
Upp1	Sc4mol	0.00115
Dynll1	Crabp2	0.00115
Gm13826	Gm14391	0.00115
Hsp90b1	Kif3a	0.00115
Rps16	Rras2	0.00115
4930470H14Rik	Arf1	0.00115
Sfpq	Kat6b	0.00115
Pbld1	Asns	0.00115
Hmgcs1	Tmem167	0.00115
Tuba1c	Sox11	0.00115
Hspb1	Dhcr24	0.00115
Gm14322	Pfkp	0.00115
Calm1	Ppil4	0.00115
Top1	Inpp5d	0.00115
Bend4	Tubb6	0.00115
Als2	Rex2	0.00115
Ppig	Dynll1	0.00115
Ddost	Anp32b	0.00115
Hspb1	Zfp97	0.00115
Ssrp1	Col4a2	0.00115
A630089N07Rik	Mapre2	0.00115
Dqx1	Spen	0.00115
Kat6b	Dbi	0.00115
Rpl31-ps12	Asns	0.00115
Med13l	2810417H13Rik	0.00115
2410006H16Rik	Pfkp	0.00115
Rps23	Wls	0.00115
Fth1	Lactb2	0.00115
Cyp2e1	Fam98b	0.00115
Sfr1	Cul1	0.00115
Nr6a1	Tcf3	0.00115
Gm5860	Ctsa	0.00115
Ppig	Lap3	0.00115
Pdcd5	Meis2	0.00115
Tuba1b	Gm5860	0.00115
Ranbp1	Top2b	0.00115
Maged1	Gm5643	0.00115
Puf60	Gtf2i	0.00115
Rif1	Ubxn2a	0.00115
Eif5	Smc2	0.00115
Upp1	Cnbp	0.00115
Rpl18	Cst3	0.00115
Gm3002	Myeov2	0.00115
Bnip3l	Zmym2	0.00115
Psma7	Myl6	0.00115
Rorb	Gm13139	0.00115
Gm5506	Sars	0.00115
Cstb	Rras2	0.00115
Ssrp1	Srp14	0.00115
Nanog	1500012F01Rik	0.00115
Rps2	Acta2	0.00115
Psat1	Atp6v1d	0.00115
Baz1b	Pbx1	0.00115
Rpl18a	Gpc3	0.00115
Hspa5	Fabp3	0.00115
Commd7	Cmah	0.00115
0610010B08Rik	Lactb2	0.00115
Lefty2	Nfatc2ip	0.00115
Hnrnpu	Rpl10a	0.00115
Bnip3l	Ran	0.00115
Copg2	Pcbp1	0.00115
Myl6	Fam25c	0.00115
Cox8a	Rpl8	0.00115
Gabarapl2	Mdm4	0.00115
Psma4	Scaf11	0.00115
2310039L15Rik	Hnrnpa0	0.00115
Tagln2	Shmt2	0.00115
Gm5643	Ssrp1	0.00115
Hspb1	Cyb5r1	0.00115
Kpna2	Renbp	0.00115
Rpl10a	Lrpap1	0.00115
Tmem167	Igf2	0.00115
Rps15a-ps4	Rps19	0.00115
Fubp1	Gm3002	0.00115
Tuba1c	Fbxo15	0.00115
Bcas2	D17Ertd648e	0.00115
Scaf11	Hsph1	0.00115
Zfp71-rs1	Hmgcs1	0.00115
Rpl37a	Tpm1	0.00115
Clptm1l	Morf4l2	0.00115
Tcf3	Baz2b	0.00115
Ttf1	Fn1	0.00115
Hmgb1	Kat6b	0.00115
Rps14	Tpm1	0.00115
Dek	Hnrnpc	0.00115
H3f3a	Sc4mol	0.00115
Dppa5a	Krt8	0.00115
Rnf187	Taf9	0.00115
Gm15421	Gm20362	0.00115
Ppp2r4	Id3	0.00115
Dek	Ept1	0.00115
Ran	Ube2l6	0.00115
Rpl23a	Copg2	0.00115
Slc7a14	Ldhb	0.00115
Gm6548	Fabp5	0.00115
Ssrp1	Kdm1b	0.00115
Smc2	Hnrnpa1	0.00115
Rpl39	Maged1	0.00115
Rpl10a	Gm16702	0.00115
Cox8a	Eif4a3	0.00115
Ngfrap1	Ywhaz	0.00115
Mfsd11	Npc2	0.00115
Ivns1abp	Acta2	0.00115
Rps10	Puf60	0.00115
Ngfrap1	Psat1	0.00115
Acat2	Itpa	0.00115
Gpx3	Clspn	0.00115
Prdx4	Eif1b	0.00115
Lsm6	Gosr2	0.00115
Zfp488	Eif5	0.00115
F11r	Cdc16	0.00115
Hnrnpl	Ran	0.00115
Srsf1	Ilk	0.00115
Baz1b	Fubp1	0.00115
Rpl37a	Dusp9	0.00115
Nmrk1	Scaf11	0.00115
Zfp664	Cdc16	0.00115
Pcbp1	Dag1	0.00115
Dynll1	Dsg2	0.00115
Tmbim6	Phlda1	0.00115
Ldha	Myh10	0.00115
Tuba1a	Rpl18	0.00115
Lrrc58	Cobl	0.00115
Glud1	Grsf1	0.00115
Srp14	Cdc42	0.00115
Ppig	Hmgcs1	0.00115
Scaf11	Arf4	0.00115
Shmt2	Baz2b	0.00115
Rpl3	Lgals1	0.00115
Ckap4	Tmsb4x	0.00115
Fam64a	Tmsb4x	0.00115
Prelid1	Cars	0.00115
Gpx1	Dsg2	0.00115
Cyp51	Cycs	0.00115
Zfp600	Lcmt2	0.00115
Peg3	Rbm3	0.00115
Nanog	Tcf3	0.00115
Hmgb1	Alg13	0.00115
Gm6548	Mtf2	0.00115
Ywhaz	Morc1	0.00115
Snrpe	Ephx2	0.00115
Psmd2	Cul1	0.00115
Zmiz1	Srp14	0.00115
Ckap4	Bbx	0.00115
Hnrnph1	Hspd1	0.00115
Zfp704	Fxyd6	0.00115
Nedd4	Basp1	0.00115
Hnrnpl	Dsg2	0.00115
Mpv17l	Gpx1	0.00115
H3f3b	Prrc1	0.00115
Hnrnpl	Pgrmc2	0.00115
Sod2	Pias2	0.00115
Cd38	Zfp97	0.00115
Calr	Gm20362	0.00115
Ran	Gm6525	0.00115
Rpl37	Tmem167	0.00115
Amotl2	Fzd3	0.00115
Gm15421	Baz2b	0.00115
Myl12a	Zcchc11	0.00115
Cyp26a1	Arf1	0.00115
Gm17821	Krt8	0.00115
Nmrk1	Tmsb4x	0.00115
Arf4	Bend4	0.00115
Whsc1	Wls	0.00115
Nedd4	Tfcp2l1	0.00115
2500004C02Rik	Srsf1	0.00115
4930470H14Rik	Rala	0.00115
Alpl	Car2	0.00115
Cyp2e1	Eif4ebp1	0.00115
Gm13157	Tpd52	0.00115
Cox6a1	Gm5643	0.00115
Znf41-ps	Ldhb	0.00115
Apoe	C77370	0.00115
1500012F01Rik	Gltscr1l	0.00115
Cstb	5730507C01Rik	0.00115
Peg10	Taf9	0.00115
Rpl12	Dek	0.00115
Rpl18	Morf4l2	0.00115
Gnai3	Psmd2	0.00115
Nanog	Zfp97	0.00115
Gpx3	Ppp2r4	0.00115
Stmn2	Gm13251	0.00115
Rps15	Tram1	0.00115
Mir692-1	Rras2	0.00115
Hoxb2	Vamp3	0.00115
Efcc1	Cth	0.00115
Eef1d	Rras2	0.00115
Ttc39b	Gm2381	0.00115
A130077B15Rik	Slc39a7	0.00115
Hsp90b1	Zfp71-rs1	0.00115
Zfp704	Etv5	0.00115
Slc7a3	Bex4	0.00115
Rbm3	Srsf10	0.00115
Phax	Arf1	0.00115
Rpl22l1	Esrrb	0.00115
Bzw1	Dcdc2c	0.00115
Tmbim6	Plod2	0.00115
Hdlbp	Etv5	0.00115
Scd1	Rbpms2	0.00115
2610305D13Rik	Ctsa	0.00115
Nedd4	Ywhaq	0.00115
H2-K1	Zmiz1	0.00115
Gabarapl2	Kat6b	0.00115
Ranbp1	Ssb	0.00115
Sfrp1	Malat1	0.00115
Vdac1	Zmym2	0.00115
Eif4ebp1	BC018473	0.00115
Cst3	Gm20362	0.00115
Rpl31-ps12	Gpc3	0.00115
Sfr1	Hnrnpa1	0.00115
Vamp3	Phip	0.00115
Ssb	Kpna2	0.00115
Top1	Hypk	0.00115
Hmgb1	Slc7a14	0.00115
Eif1b	Ngfrap1	0.00115
Gm13051	Rps18	0.00115
Nedd8	Hn1	0.00115
Gm17821	Gm6654	0.00115
Calm2	Hspd1	0.00115
Gm12191	Zfp703	0.00115
Snrpg	Ptplad1	0.00115
F830016B08Rik	2410006H16Rik	0.00115
Mir692-1	Col18a1	0.00115
Rps10	Dag1	0.00115
Lamc1	Cdk2ap1	0.00115
Rps4x	Mest	0.00115
Fgf4	Yes1	0.00115
Gm3002	Hmgcs1	0.00115
Lamb1	Gnai3	0.00115
Hnrnpa0	Spen	0.00115
Gm5148	Vim	0.00115
Lsm6	Pgrmc2	0.00115
Rala	Vim	0.00115
Sec23ip	Marcksl1	0.00115
Tceb1	Ubqln2	0.00115
Rpl34-ps1	Scd2	0.00115
Zfp71-rs1	Trh	0.00115
Rpl10a	Cdkn1c	0.00115
Tdh	Stra8	0.00115
Pias2	Msh2	0.00115
Gm13247	1500012F01Rik	0.00115
Ppia	Ldhb	0.00115
Minos1	Ddost	0.00115
Pcbp1	5730507C01Rik	0.00115
Gm13157	Cstb	0.00115
Gm5643	Chd4	0.00115
Gm17821	1700030L20Rik	0.00115
Myl6	Pcmtd1	0.00115
Vdac1	Acaca	0.00115
Tmed2	Ptplad1	0.00115
Hsp90b1	Zfp488	0.00115
Tfcp2l1	Baz2a	0.00115
Dppa5a	Kdm1b	0.00115
Cobl	Klf9	0.00115
Nmrk1	Acaca	0.00115
Rps17	Rorb	0.00115
Zfp703	Ilk	0.00115
Brd8	Mkrn1	0.00115
Stmn2	Suz12	0.00115
Acat2	Ilk	0.00115
Gm5860	Kcnq1ot1	0.00115
Rpl37a	Tubb6	0.00115
Efcc1	Zfp534	0.00115
Arf3	Fubp1	0.00115
Eny2	Shmt2	0.00115
Eef1d	Fasn	0.00115
Slc7a14	Pcbp1	0.00115
Rpl3	2310039L15Rik	0.00115
Cdh1	Lefty2	0.00115
Cad	Rock2	0.00115
Calm2	Mllt6	0.00115
Fut8	Rpl12	0.00115
Rpl36a	1700030L20Rik	0.00115
Zmynd11	Slc16a1	0.00115
Uba2	Usp22	0.00115
Rpl10a	Arf4	0.00115
Ywhaz	Tceal8	0.00115
Ubr5	Sh3glb1	0.00115
Rps15a-ps6	Tceal8	0.00115
Slc16a1	Gtf2i	0.00115
Rock2	Zmym2	0.00115
Cdkn1c	Sox11	0.00115
Cyp2e1	Anp32e	0.00115
Car2	Uba2	0.00115
Rock2	Hypk	0.00115
Tpm1	Pdia6	0.00115
Dek	Gltscr1l	0.00115
Col4a2	Chd7	0.00115
Lrrc58	Rps3	0.00115
Maged1	Hsp90b1	0.00115
Larp7	Vim	0.00115
Tuba1c	Me2	0.00115
Gmeb1	Sox2	0.00115
Myl12a	Cdc42se2	0.00115
Marcksl1	Ubxn2a	0.00115
Phip	Psma7	0.00115
Gm13242	Tceb1	0.00115
Tmem165	Cdc16	0.00115
Nlrp1a	Fgf4	0.00115
Gm6402	Kank2	0.00115
Gm16702	Ywhaz	0.00115
Lsr	Dqx1	0.00115
Rap1b	Kdm1b	0.00115
Calr	Zfp704	0.00115
Cxcr2	Hnrnpab	0.00115
Dppa5a	Serpinh1	0.00115
Rpl36a	Mdk	0.00115
Rpl8	Gata6	0.00115
Whsc1	Manf	0.00115
Ddb1	AU018091	0.00115
Igf2	Rap1b	0.00115
Luc7l2	Rpl4	0.00115
Scd2	Malat1	0.00115
Psma4	Cst3	0.00115
Cyp2e1	P4hb	0.00115
Nmrk1	Cdh1	0.00115
Khdrbs1	Fdps	0.00115
Tuba1c	Ldhb	0.00115
Pcbp1	Sfr1	0.00115
Iars	Vimp	0.00115
Rorb	Gm14326	0.00115
H3f3a	Gpx3	0.00115
Prtg	Hnrnpc	0.00115
Morf4l2	Kdm1b	0.00115
Ckap4	Dqx1	0.00115
Lap3	Msh2	0.00115
Srsf1	Pdgfa	0.00115
Nlrp1a	Tdgf1	0.00115
Nmrk1	Rpl22l1	0.00115
Dnajc10	Zmynd11	0.00115
Scaf11	Usp22	0.00115
Ssb	Cdh1	0.00115
Cox8a	Gpc3	0.00115
Rpl36	Gpx3	0.00115
Zfp704	Spen	0.00115
Ttf1	Eif4ebp1	0.00115
Tpd52	H2-K1	0.00115
C77370	Pias2	0.00115
Top1	Dgcr8	0.00115
Arf1	Stra8	0.00115
Tceb1	Ppig	0.00115
Fabp3	Serpinh1	0.00115
Psma7	Hn1	0.00115
Bzw1	Cyb5r1	0.00115
Mylpf	Msh2	0.00115
Bex1	Echdc2	0.00115
Mfsd11	Ckb	0.00115
Marcksl1	Ndufb2	0.00115
Ddx3x	Gm3002	0.00115
Ssrp1	Vim	0.00115
Lama1	Alg13	0.00115
Cd24a	Sfrp5	0.00115
Gna13	Gltscr1l	0.00115
Zfp781	5730507C01Rik	0.00115
2810417H13Rik	Nt5dc2	0.00115
Nanog	Eef1d	0.00115
Gpc3	Ezh2	0.00115
A130077B15Rik	Fgf4	0.00115
Cetn2	Cul1	0.00115
Gm17821	Col4a2	0.00115
Lcmt2	Pdia3	0.00115
Ifitm1	Acta2	0.00115
Rpl3	Hypk	0.00115
Hnrnph1	Ranbp1	0.00115
Prrc1	Sgk1	0.00115
2610305D13Rik	Fam25c	0.00115
Dek	Ezh2	0.00115
Rbpj	Anp32b	0.00115
Scd2	Cd38	0.00115
Tceal8	Larp7	0.00115
Sparc	Puf60	0.00115
Rpl9	Lrp2	0.00115
Eif5	Nedd4	0.00115
Gm7102	Ilk	0.00115
Taf9	Zfp781	0.00115
Tmem206	Calr	0.00115
Rps15a-ps6	Surf4	0.00115
Rps15a	Zfp71-rs1	0.00115
Zfp935	Dnaja1	0.00115
Mllt6	Amotl2	0.00115
Psma7	Tmbim6	0.00115
Rbpj	Nars	0.00115
Peg10	Myl12a	0.00115
Hn1	Cdk2ap1	0.00115
Dag1	Zmynd11	0.00115
Tmed2	Fam64a	0.00115
Znf41-ps	Malat1	0.00115
Tfcp2l1	Eif1b	0.00115
Taf9	Lrp2	0.00115
Slc25a13	Prrc1	0.00115
Rpl18	Cdc42	0.00115
Gm17821	Cst3	0.00115
Rpl36a	Hnrnph1	0.00115
Gm20362	Ell2	0.00115
Rpl31-ps12	Calm1	0.00115
Myh10	Epas1	0.00115
Cyp26a1	Lsr	0.00115
Mpv17l	Ppig	0.00115
Psmd2	Snrpg	0.00115
Ilk	Myeov2	0.00115
Lrrc59	Dusp9	0.00115
Amotl2	Tjp1	0.00115
Lin28a	Edem1	0.00115
Rps15a-ps6	Rps15	0.00115
Rps20	Mfsd11	0.00115
Pwp1	Ezh2	0.00115
Gm5643	Ube4b	0.00115
Mybl2	Tmbim6	0.00115
Lrrc58	A130077B15Rik	0.00115
Gm14326	Lgals1	0.00115
Ogdh	Klf2	0.00115
Lamc1	Ssrp1	0.00115
Mir692-1	Taf9	0.00115
Mfsd11	Anp32e	0.00115
Chchd1	Basp1	0.00115
Pabpc1	Sparc	0.00115
Cbx3	Fam64a	0.00115
Hnrnpu	Gm5860	0.00115
Cdc42se2	Cdh2	0.00115
Rap1b	Ept1	0.00115
Kcnq1ot1	Anp32e	0.00115
Tars	Hypk	0.00115
2610305D13Rik	Srsf10	0.00115
Rpl24	Myl12a	0.00115
Snrpg	Ldha	0.00115
Tubb6	Psma7	0.00115
Flna	Ssr3	0.00115
Rbpms2	AU018091	0.00115
Rplp2	Meis2	0.00115
Fubp1	Eif1b	0.00115
Zmym2	Phlda1	0.00115
Zfp960	Mllt6	0.00115
Dek	Gabarapl2	0.00115
Dnajc10	Eif4g2	0.00115
Gm6402	Gnai3	0.00115
Xaf1	Wbp5	0.00115
Calm1	Zfp960	0.00115
Hmgcs1	Eny2	0.00115
Hspa5	Slc2a3	0.00115
Gm6083	Ppig	0.00115
Lamc1	Fasn	0.00115
Lrp2	Bzw1	0.00115
Tpm4	Dab2	0.00115
4930470H14Rik	Phip	0.00115
H3f3a	Gm10324	0.00115
Gm5506	Renbp	0.00115
Gm6402	Zfp936	0.00115
Cdc16	Calm3	0.00115
Ywhaq	Gm20362	0.00115
Edem1	Inpp5d	0.00115
Gm5860	Timm22	0.00115
Vimp	Insig1	0.00115
Ubr5	Cetn2	0.00115
Cst3	Ptplad1	0.00115
Fam133b	Nr6a1	0.00115
Myeov2	Epas1	0.00115
Slc7a14	Gm9846	0.00115
Gm20362	Pigp	0.00115
Dcdc2c	Ranbp1	0.00115
Tmbim6	Scaf11	0.00115
Mettl9	Amotl2	0.00115
Tdh	Gm13139	0.00115
Dusp9	Ube4b	0.00115
Gnai3	Trim44	0.00115
Psma4	Ostc	0.00115
Scaf11	Renbp	0.00115
Mir692-1	Basp1	0.00115
Ywhaq	Zmynd11	0.00115
Rpl37	Col18a1	0.00115
Dab2	Elavl1	0.00115
Rpl10a	Surf4	0.00115
Slc39a7	Tmem165	0.00115
Igf2	Ccnd2	0.00115
Sc4mol	Zmiz1	0.00115
Gm5595	Zfp704	0.00115
Cd24a	Maged1	0.00115
Rps15a-ps6	Hoxb2	0.00115
Kank2	Med13l	0.00115
Dcdc2c	Mybl2	0.00115
Hspd1	Rps14	0.00115
Als2	Esrrb	0.00115
Gm6083	Xaf1	0.00115
Rif1	Rps17	0.00115
Rps12	Bex2	0.00115
Nmrk1	Dhcr24	0.00115
Ckap4	Cdh2	0.00115
Lamc1	Acsl4	0.00115
Kif3a	2410006H16Rik	0.00115
Rplp2	Dusp9	0.00115
Tuba1c	Fabp3	0.00115
Rpl10a	Dusp9	0.00115
Fn1	Tmbim6	0.00115
Rplp2	Copg2	0.00115
Rbbp7	Top1	0.00115
Gm16702	Pdia6	0.00115
Zfp960	Ostf1	0.00115
Rbpj	Eif5	0.00115
Gm15421	Atp6v1d	0.00115
4930470H14Rik	Rpl34	0.00115
Fut8	Cad	0.00115
Dek	Tead2	0.00115
Nlrp1a	Prrc1	0.00115
Scaf11	Porcn	0.00115
Ngfrap1	Ywhaq	0.00115
Cox8a	Scd1	0.00115
Zfp71-rs1	Id3	0.00115
Epas1	Chd7	0.00115
H3f3b	Nanog	0.00115
Tmem69	Ngfrap1	0.00115
Elavl1	Inpp5d	0.00115
Prelid1	Scd2	0.00115
Arf3	Cyp51	0.00115
Zfp935	Anp32b	0.00115
Rps19	Alg13	0.00115
Lrrc59	Calr	0.00115
Eif4enif1	Cdh2	0.00115
Zfp931	Gm13139	0.00115
Gm5860	Kat6b	0.00115
Bzw1	Slc16a1	0.00115
Psat1	Wls	0.00115
Mapk14	Bex1	0.00115
Ftl1	Gpc3	0.00115
Ranbp1	Tubb5	0.00115
Rbpj	Peg10	0.00115
Tmem69	Rpl23	0.00115
Slc2a3	Hsph1	0.00115
Scd1	Arf4	0.00115
Eny2	Gpc3	0.00115
Marcksl1	Eif4g2	0.00115
C330021F23Rik	Gpx3	0.00115
Wbp5	Rab6a	0.00115
Grsf1	Cars	0.00115
Ezh2	Peg3	0.00115
Gm15421	Gm5595	0.00115
Tmem206	Gm15772	0.00115
Mpv17l	Nasp	0.00115
Snrpe	Ddost	0.00115
Efcc1	Ostf1	0.00115
Hspd1	Tfcp2l1	0.00115
Srp14	Lama1	0.00115
Fabp3	Sox11	0.00115
Stra8	Smarce1	0.00115
Mdm4	Klf9	0.00115
Gosr2	Arf3	0.00115
Ostf1	Cdkn1c	0.00115
Ctsl	Ddb1	0.00115
Ubr5	Ostc	0.00115
Fabp5	Dhrs3	0.00115
Commd7	Tdh	0.00115
Lsr	Trim44	0.00115
Zfp600	Mapre2	0.00115
Tmed2	Mapre2	0.00115
Ftl1	Dcdc2c	0.00115
Fut8	Morf4l2	0.00115
Copg2	Ext1	0.00115
Rbpj	Tceal8	0.00115
Gata6	Rnf187	0.00115
Eif2s2	Anp32b	0.00115
Zfp326	Laptm5	0.00115
Gm5643	Sgk1	0.00115
Zfp42	Epha4	0.00115
Zfp42	Ccdc36	0.00115
Tuba1c	Gata6	0.00115
Manf	Slc39a7	0.00115
Kdelr2	Lin28a	0.00115
Gm13826	Rbbp7	0.00115
Upp1	Dsg2	0.00115
Ogdh	Marcksl1	0.00115
Hnrnpa1	H3f3b	0.00115
Zcchc11	Phlda1	0.00115
Ptchd1	Klf4	0.00115
Pbx1	Arf3	0.00115
Top2b	Galk1	0.00115
Rab6a	Sfrp5	0.00115
Nedd8	Tmed2	0.00115
Lrrc58	Gm13139	0.00115
Gm6083	Igf2	0.00115
Ubr5	Chd4	0.00115
Cmah	Myh10	0.00115
Bzw1	Zfp781	0.00115
Hnrnpa0	Insig1	0.00115
Eif4enif1	Tmed2	0.00115
Gm5506	Tbx3	0.00115
Gm15772	Kdm1b	0.00115
Pdia6	Kdm1b	0.00115
Rpl37	Stra8	0.00115
Ywhaz	Glud1	0.00115
Rpl24	Myl6	0.00115
Ppp1r16b	Rps27a	0.00115
Efcc1	Fam25c	0.00115
Pbld1	Anp32b	0.00115
Rpl13	Emb	0.00115
Cox6a1	Sash1	0.00115
Bnip3l	Cad	0.00115
Arf4	Ptplad1	0.00115
Srsf1	Peg3	0.00115
Lama1	Tmpo	0.00115
Usp9x	Myl6	0.00115
Eif4a3	Nedd8	0.00115
Eif5	Echdc2	0.00115
P4hb	Klf9	0.00115
Slc2a3	Puf60	0.00115
Nasp	Pdia6	0.00115
Nars	Acsl4	0.00115
Gm5506	Ppil4	0.00115
Hnrnpa1	Upp1	0.00115
Cdk2ap1	Calm2	0.00115
Gm5643	Rap1b	0.00115
Zfp488	Cad	0.00115
Zfp326	Psmd2	0.00115
H2-K1	Scaf11	0.00115
Psat1	Zcchc11	0.00115
Mdk	Cth	0.00115
Spen	Zfp97	0.00115
Eif5	Zfp600	0.00115
Mtf2	Gm13212	0.00115
Gabarapl2	Fbxo15	0.00115
Eif4ebp1	Taf9	0.00115
Luc7l2	Rps20	0.00115
Zfp71-rs1	Gdf3	0.00115
Slc2a1	Fbxo15	0.00115
Lrrc59	Epas1	0.00115
Glud1	Zfp42	0.00115
Dynll1	Ubxn2a	0.00115
Tead2	Ckap4	0.00115
Rpl18	Fut8	0.00115
Rex2	Zmym2	0.00115
Cdk2ap1	Copg2	0.00115
Dab2	Chd7	0.00115
Tmpo	Pgrmc2	0.00115
Bex4	Ube4b	0.00115
Rpl34	Actg1	0.00115
Ckap4	Rala	0.00115
Rpl27	Jam2	0.00115
Smarce1	Rap1b	0.00115
Fubp1	Ctsa	0.00115
Gm13051	Tram1	0.00115
Gata6	Prelid1	0.00115
Kcnq1ot1	Rpl18	0.00115
Rpn1	Lsr	0.00115
Fut8	Dusp9	0.00115
Rpl39	Ran	0.00115
Lsr	Zmynd11	0.00115
Casc4	Gm14326	0.00115
Snrpe	Mllt6	0.00115
Sfpq	Slc7a3	0.00115
Ppig	Pdcd5	0.00115
Lin28a	Gm3002	0.00115
Pbx1	Usp22	0.00115
Ywhaz	Ifitm1	0.00115
Rbpj	Zfp488	0.00115
Fabp5	Amotl2	0.00115
Rbms1	Emb	0.00115
Calm1	Hexb	0.00115
Scd1	Psma4	0.00115
P4hb	Gm6710	0.00115
Dbi	Tmed2	0.00115
Ddost	Ssrp1	0.00115
Nedd8	Ostc	0.00115
Mpv17l	Prdx4	0.00115
Lcmt2	Rif1	0.00115
Stk38	0610010B08Rik	0.00115
Ostc	Acaca	0.00115
Cdc42se2	Gm20362	0.00115
Khdrbs1	Basp1	0.00115
Mkrn1	Yes1	0.00115
Tmpo	Baz2b	0.00115
Gm17644	Pcbp1	0.00115
Bex4	Gpx3	0.00115
Car2	Rpn1	0.00115
Ssrp1	Acsl4	0.00115
Rpl3	Pdia3	0.00115
Rps20	Slc16a1	0.00115
Zmym2	Cbx3	0.00115
Rpl31-ps12	Snrpe	0.00115
H3f3a	Slc7a3	0.00115
Dbi	Baz2b	0.00115
Itpa	Eif4enif1	0.00115
Cbx3	Ccdc36	0.00115
Rplp2	Malat1	0.00115
Cyp26a1	Slc2a1	0.00115
Vdac1	Me2	0.00115
Ccnd2	Bex1	0.00115
Srsf1	BC018473	0.00115
Ckb	Tagln2	0.00115
Dbi	Calm1	0.00115
Tmpo	Renbp	0.00115
Rpl24	Crabp2	0.00115
Gm5595	2410006H16Rik	0.00115
Jam2	Kif3a	0.00115
Mt2	Wbp5	0.00115
Eif4a3	Arf4	0.00115
Hspd1	Mllt6	0.00115
Rrbp1	Kdm1b	0.00115
Slc2a3	Ezh2	0.00115
Calr	Etv5	0.00115
Hmgn1	Lrpap1	0.00115
Calm3	Peg3	0.00115
Rps15	Cdc42se2	0.00115
Gm15645	Ppia	0.00115
Eno1	Cox8a	0.00115
Ppp2r4	Tshz1	0.00115
Zfp42	Hsph1	0.00115
Tead2	Tmbim6	0.00115
Fbxo15	Fam25c	0.00115
Myl6	Psmd2	0.00115
Rbpms2	Pias2	0.00115
Gm6083	Rras2	0.00115
Zfp664	Calm3	0.00115
Cdc42	Chd4	0.00115
Bex2	Car2	0.00115
Gm15421	5730507C01Rik	0.00115
Col4a1	Ski	0.00115
Cul1	Gltscr1l	0.00115
Gm13251	Fzd3	0.00115
Ivns1abp	Larp7	0.00115
Fn1	Rpl4	0.00115
Rps15a-ps4	Bzw2	0.00115
Tmem167	Gm14391	0.00115
A130077B15Rik	Stra8	0.00115
Als2	Galk1	0.00115
Slc2a1	Ell2	0.00115
Ldhb	Eif1b	0.00115
Lap3	Gm15421	0.00115
Mapre2	Kif23	0.00115
Rock2	Flrt3	0.00115
Myh10	Lsm6	0.00115
Hnrnpa0	H3f3b	0.00115
Rpl22l1	Vdac1	0.00115
Mtf2	Ostc	0.00115
Zfp42	Gm13251	0.00115
Hmgn1	Gm9846	0.00115
Ldhb	Gm14325	0.00115
Dnaja1	Gabarapl2	0.00115
Cxcr2	Tpm1	0.00115
Tmbim6	Tcf3	0.00115
Gm13242	Basp1	0.00115
Tpm4	Acat2	0.00115
Rpl34	Insig1	0.00115
Brd8	Usp22	0.00115
Ski	Spen	0.00115
Ostc	Tmpo	0.00115
Calr	Fxyd6	0.00115
Rpl30	Gabarapl2	0.00115
Tuba1c	Lima1	0.00115
H3f3b	Rpl35a	0.00115
Rap1b	Igf2	0.00115
Fth1	Nr6a1	0.00115
Hsph1	Pdgfa	0.00115
Tet1	Rbms1	0.00115
4930470H14Rik	Eif5	0.00115
Cdh1	Mtf2	0.00115
Rps14	Acta2	0.00115
Slc7a14	Gm6710	0.00115
Cmah	Flrt3	0.00115
Lrrc58	Zfp781	0.00115
Mybl2	Ddb1	0.00115
Gm14326	Mdm4	0.00115
Rap1b	Hmgn2	0.00115
Fasn	Dusp9	0.00115
Cyp2e1	Dag1	0.00115
Ywhaz	Msh2	0.00115
Gm13247	Lefty2	0.00115
Crabp2	Rorb	0.00115
Taf9	Epas1	0.00115
2500004C02Rik	Tpd52	0.00115
Bzw1	Actg1	0.00115
Rps20	Mdk	0.00115
Eno1	Gm13242	0.00115
Fgf4	Msh2	0.00115
Zfp600	Ube4b	0.00115
Rpl27a	Lrpap1	0.00115
Cyp2e1	Ldha	0.00115
Akap9	Rbbp7	0.00115
2810417H13Rik	Me2	0.00115
Ckb	Gabarapl2	0.00115
Rn45s	Col4a2	0.00115
Igf2	Usp22	0.00115
Mt1	Tram1	0.00115
Hspd1	Emb	0.00115
Gnb2l1	Mfsd11	0.00115
Gpx1	Acat2	0.00115
Lrrc59	Cars	0.00115
Rps20	Rbbp7	0.00115
H3f3b	Etv5	0.00115
Fasn	Vimp	0.00115
Calr	Trh	0.00115
Cycs	Chd7	0.00115
Acta2	Srp14	0.00115
Rps23	Cyp26a1	0.00115
Mest	Lrpap1	0.00115
Top2b	Psmd2	0.00115
Nanog	Upp1	0.00115
Glud1	Zfp703	0.00115
Pabpc1	Tmem69	0.00115
Mt1	Calm3	0.00115
Gm5506	Eif4ebp1	0.00115
Luc7l2	Marcksl1	0.00115
Klf9	Lactb2	0.00115
Hnrnpab	Psat1	0.00115
Ubr5	Gm14322	0.00115
Ptchd1	Nlrp1a	0.00115
Fubp1	Gna13	0.00115
Gmeb1	Tdgf1	0.00115
Slc7a14	Fn1	0.00115
4930470H14Rik	Pbx1	0.00115
Ubr7	Ptov1	0.00115
Gabarapl2	Uba2	0.00115
Dgcr8	Zmym2	0.00115
Tpm4	Hmgn2	0.00115
Ostf1	Ttc39b	0.00115
Gm5643	Cth	0.00115
Hdlbp	Gtf2i	0.00115
Exosc2	Tpm1	0.00115
Gpx1	Eny2	0.00115
Fut8	Krt8	0.00115
4930470H14Rik	Surf4	0.00115
Cmah	Nedd8	0.00115
Col18a1	Lgals1	0.00115
Lcmt2	Npc2	0.00115
Kif23	Tpm4	0.00115
Lrrc58	Gpx3	0.00115
Tfcp2l1	Nlrp1a	0.00115
Rif1	Zmiz1	0.00114
Gm3002	Ppig	0.00114
Kdelr2	Ilk	0.00114
Folr1	Trim44	0.00114
Hnrnpa1	Tpd52	0.00114
Gm15421	Arf3	0.00114
Tmpo	Lrp2	0.00114
Cad	Hnrnph1	0.00114
Nedd4	Gm15772	0.00114
Eif2s2	Hdlbp	0.00114
Cad	Hoxb2	0.00114
Gm15772	Zmiz1	0.00114
Hnrnpa0	Gm14391	0.00114
Baz2a	Fam25c	0.00114
Commd7	Rpl12	0.00114
Sash1	Nedd8	0.00114
Gpx3	Dpysl2	0.00114
Tmpo	Rbms1	0.00114
Igf2	Ivns1abp	0.00114
Minos1	Kif3a	0.00114
Rala	Mest	0.00114
Klf9	Kdm1b	0.00114
BC018473	Nfu1	0.00114
Nt5dc2	Fdps	0.00114
Rpl4	Brd8	0.00114
Tubb6	Meis2	0.00114
Als2	Ptplad1	0.00114
Ulk1	Klf9	0.00114
Ifitm1	Slc39a6	0.00114
Hmgb2	Pfkp	0.00114
Ldhb	Zfp703	0.00114
Bex2	Prtg	0.00114
Hspd1	Gm6525	0.00114
Ywhaz	Cdh1	0.00114
Gm13242	Rpl36	0.00114
Nmrk1	Baz1b	0.00114
Med13l	Gm20767	0.00114
Hdlbp	Scd1	0.00114
Lrpap1	Tmem165	0.00114
Cd24a	Hmgn1	0.00114
Usp9x	Itm2c	0.00114
Hspb1	Prelid1	0.00114
Tbx3	Zfp42	0.00114
Cdc42	Tmsb4x	0.00114
Bzw1	Gata6	0.00114
Rpl37a	Phlda1	0.00114
Krt8	Phlda1	0.00114
Ranbp1	Hspa5	0.00114
Fam133b	Dsg2	0.00114
Rex2	Gm9846	0.00114
Exosc2	Rock2	0.00114
Ptplad1	Trh	0.00114
Rbpj	Dynll1	0.00114
Dclre1c	Rps10	0.00114
Vimp	Tagln2	0.00114
Slc7a14	Flrt3	0.00114
Cyp2e1	Tubb6	0.00114
Fbxo15	Clspn	0.00114
Sfr1	Ssbp3	0.00114
Krt8	Renbp	0.00114
Mpv17l	Rpl39	0.00114
Tagln2	Sash1	0.00114
Lgals1	Sox11	0.00114
Ski	Pdcd5	0.00114
Scaf11	Echdc2	0.00114
Gm15645	Mdk	0.00114
Gm6654	Ngfrap1	0.00114
Rex2	Hypk	0.00114
Rpl4	Rorb	0.00114
Hmgb1	Gm2381	0.00114
Cox8a	Gm14322	0.00114
Cdh2	Slc39a7	0.00114
Ubr5	Zmiz1	0.00114
Rps15a-ps4	Flrt3	0.00114
Ubr5	Ctsa	0.00114
Mt2	Gm4724	0.00114
Rbms1	Car2	0.00114
Tet1	Tmpo	0.00114
Glud1	Porcn	0.00114
Cdc42	Grlf1	0.00114
Basp1	Cdc42	0.00114
Emb	Zfp326	0.00114
Bcas2	Gnb2l1	0.00114
Ubr5	C77370	0.00114
Snrpg	Tpm4	0.00114
Slc39a14	Itpa	0.00114
Fth1	Khdrbs1	0.00114
Mir692-1	Sod2	0.00114
Gm5643	Srprb	0.00114
Sars	Zfp97	0.00114
Brd8	Rbbp7	0.00114
Cox8a	Cul1	0.00114
Trim44	Ext1	0.00114
Rpl13	Hmgcs1	0.00114
Sh3glb1	Arf3	0.00114
Nanog	Glud1	0.00114
Dhcr24	Bex2	0.00114
Hsp90b1	Ttc39b	0.00114
Rpl30	Galk1	0.00114
Nmrk1	Fam98b	0.00114
Gm17644	0610010B08Rik	0.00114
Calm2	Slc2a1	0.00114
Tmem69	Ptma	0.00114
Slc7a14	Rps10	0.00114
Meis2	Ssr3	0.00114
Iars	Srsf10	0.00114
Hspb1	Tram1	0.00114
Rrbp1	Sec61g	0.00114
Hnrnpa0	Porcn	0.00114
Nanog	Ttc39b	0.00114
Cst3	Dpysl2	0.00114
Rps21	Tdh	0.00114
Scaf11	Pdia3	0.00114
Ndufb2	Psmd2	0.00114
Tceal8	Eif4enif1	0.00114
Tmbim6	Tpi1	0.00114
Rpl13	Plod2	0.00114
Ssb	Serp1	0.00114
Sfrp1	Alpl	0.00114
Pbx1	Fth1	0.00114
Znf41-ps	1500012F01Rik	0.00114
Bcas2	Mdk	0.00114
Minos1	Ckap4	0.00114
Zfp71-rs1	Nr6a1	0.00114
Trh	Sox2	0.00114
Slc39a6	Wbp5	0.00114
Slc7a14	Col18a1	0.00114
Taf9	Gm5595	0.00114
Fth1	1700030L20Rik	0.00114
2500004C02Rik	Gtf2i	0.00114
Anp32e	Hmgb1	0.00114
Rplp2	Dnaja1	0.00114
Ddx3x	Gata6	0.00114
Kpna2	Eif4g2	0.00114
Psma7	Hspa5	0.00114
1500012F01Rik	Dsg2	0.00114
Dclre1c	Gm3002	0.00114
Phip	Rap1b	0.00114
Arf1	Dab2	0.00114
Hspb1	Rplp1	0.00114
Serpinh1	Usp22	0.00114
Peg3	Rap1b	0.00114
Timm22	Fabp3	0.00114
Chchd1	Ywhaq	0.00114
Rpl22l1	Pdcd5	0.00114
Cyp26a1	Ssrp1	0.00114
Slc16a1	Tmed2	0.00114
Pbld1	Tshz1	0.00114
Minos1	Fubp1	0.00114
Psma4	Fubp1	0.00114
Srsf1	Dcdc2c	0.00114
Dppa5a	Top2b	0.00114
Eif4enif1	Ccnd2	0.00114
Slc39a14	Sc4mol	0.00114
Msh2	Fzd3	0.00114
Eif4a3	Hnrnpl	0.00114
H3f3b	Ell2	0.00114
Gm15645	Plod2	0.00114
Eef1d	Gnpda1	0.00114
Gm4944	Baz2b	0.00114
Dcdc2c	Pdgfa	0.00114
Lap3	Vdac1	0.00114
Pigp	Cyp2e1	0.00114
H3f3a	Psat1	0.00114
Gm13152	Sod2	0.00114
Gm9846	Cyp2e1	0.00114
Zfp936	Usp9x	0.00114
Myeov2	Srprb	0.00114
Ddost	Cd24a	0.00114
Pdcd5	Zfp326	0.00114
Timm22	Stra8	0.00114
Mtf2	Bzw2	0.00114
Sfpq	Cdh1	0.00114
Dynll1	Tbx3	0.00114
Commd7	Nedd8	0.00114
Khdrbs1	Hypk	0.00114
Prrc1	Cth	0.00114
Myl12a	Rbm3	0.00114
Mpv17l	Pfkp	0.00114
Wls	Taf9	0.00114
Surf4	Tceb1	0.00114
Igf2	Rpn1	0.00114
Srprb	Zmym2	0.00114
Gm4724	Hexb	0.00114
Ifitm1	Akap9	0.00114
Nlrp1a	Ilk	0.00114
Rps20	Pigp	0.00114
Rps7	Dab2	0.00114
Sec61g	Zfp71-rs1	0.00114
Hnrnph1	Ppia	0.00114
Cdh2	Flna	0.00114
Zfp704	Tpd52	0.00114
Ranbp1	Hoxb2	0.00114
Gm15772	Bex1	0.00114
Ddost	Dynll1	0.00114
1500012F01Rik	Ifitm1	0.00114
Sec61g	Cyp26a1	0.00114
Gm5595	Med13l	0.00114
Zfp71-rs1	Acat2	0.00114
Casc4	Tpt1	0.00114
Kpna2	Elavl1	0.00114
Tpm4	Actg1	0.00114
Cobl	Timm22	0.00114
Tpt1	Mtf2	0.00114
Ccdc36	Ubr7	0.00114
Gm20767	Tubb6	0.00114
Slc7a14	Ran	0.00114
Hmgb1	Cdh1	0.00114
Srsf10	Eif4enif1	0.00114
Brd8	Asns	0.00114
Zfp600	Cdkn1c	0.00114
Cul1	Copg2	0.00114
Slc2a1	Yes1	0.00114
Gm6654	Cdh2	0.00114
Psmd2	Arf4	0.00114
Gm13051	Atp6v1d	0.00114
Sc4mol	Ulk1	0.00114
Anp32e	Baz2b	0.00114
Gm15645	Ubr5	0.00114
Mt2	Ubr5	0.00114
Tpm4	Mettl9	0.00114
Dbi	Morf4l2	0.00114
Fam64a	Manf	0.00114
Bex1	Vamp3	0.00114
Eif4ebp1	Mdm4	0.00114
Ttn	Sfrp1	0.00114
Itpa	Acat2	0.00114
Hmgb2	Malat1	0.00114
A630089N07Rik	Ctsl	0.00114
Rpl36a	Hsp90b1	0.00114
Mkrn1	Ndufb4	0.00114
Gm4944	Alg13	0.00114
Ldha	Clspn	0.00114
Scd2	Serpinh1	0.00114
H3f3a	Gm10653	0.00114
Pdia3	Dhrs3	0.00114
Als2	Rap1b	0.00114
Dusp9	Vamp3	0.00114
Col18a1	Eif4a3	0.00114
Tpt1	Stmn2	0.00114
Rrbp1	Phip	0.00114
Gm15772	Chd7	0.00114
Cyp2e1	Eif4a3	0.00114
Ddb1	Fasn	0.00114
Ubqln2	Fabp3	0.00114
Gm17644	Gm5643	0.00114
Pcmtd1	Slc7a3	0.00114
Gm6654	Gpc3	0.00114
Ezh2	Fth1	0.00114
Gm15772	Maged1	0.00114
Pdia3	Smc2	0.00114
Rpl34-ps1	Meis2	0.00114
Nedd8	Peg10	0.00114
Col4a2	Bend4	0.00114
Gtf2i	Tram1	0.00114
Mest	Kdelr2	0.00114
Psma4	Tpi1	0.00114
Elavl1	Bzw2	0.00114
Kif3a	Kdm1b	0.00114
Slc2a1	Calm1	0.00114
2500004C02Rik	F830016B08Rik	0.00114
Trim44	Bend4	0.00114
Rps14	Exosc2	0.00114
Zfp71-rs1	Rpn1	0.00114
Zfp960	Tcf3	0.00114
Ube2l3	Renbp	0.00114
Phip	Tcf3	0.00114
Hmgb2	Asns	0.00114
Tceal8	Rrbp1	0.00114
Lrrc58	Gm13212	0.00114
Rpl32	Cdkn1c	0.00114
Aff1	Npc2	0.00114
Rpl4	Gata6	0.00114
Ddx3x	Ywhaz	0.00114
Cdk2ap1	Gpx3	0.00114
Car2	Hmgn2	0.00114
Ssbp3	Ppp2r4	0.00114
0610010B08Rik	Arf3	0.00114
Chchd1	Crabp2	0.00114
Pmm1	Baz2a	0.00114
Tfcp2l1	Zcchc11	0.00114
Tmem206	Tet1	0.00114
Zcchc11	Ckb	0.00114
2500004C02Rik	Dpysl2	0.00114
Gm6525	Eif4a3	0.00114
Anp32e	Gm3002	0.00114
Copg2	Arf3	0.00114
BC018473	Anp32e	0.00114
2500004C02Rik	Grlf1	0.00114
Bcas2	Hspd1	0.00114
Rbpj	Gm9846	0.00114
Lin28a	Rbbp7	0.00114
Slc2a3	Clptm1l	0.00114
Snrpg	Tcf3	0.00114
Mt1	1700030L20Rik	0.00114
Maged1	Wbp5	0.00114
Ppig	Anp32e	0.00114
Wbp5	Rras2	0.00114
Gm3002	Ndufb2	0.00114
Gm12191	Tet1	0.00114
Rpl34-ps1	Rock2	0.00114
Slc39a6	Slc2a1	0.00114
Krt8	Fam64a	0.00114
Wls	H2-K1	0.00114
Cstb	Vamp3	0.00114
Gm17644	Hnrnpl	0.00114
Brd8	Zfp534	0.00114
Rbpj	Prrc1	0.00114
Ran	Eif4ebp1	0.00114
Dusp9	Dpysl2	0.00114
Vim	Zmiz1	0.00114
Slc2a3	Scaf11	0.00114
Eno1	Rpl31	0.00114
Myl12a	Prrc1	0.00114
Cox8a	Ndufb2	0.00114
Hnrnpa1	Zfp936	0.00114
Glud1	BC018473	0.00114
Tuba1b	Rpl8	0.00114
Pbld1	P4hb	0.00114
Serp1	Fasn	0.00114
Rpl37	Rbbp7	0.00114
Edem1	Srsf10	0.00114
Anp32b	Nfu1	0.00114
Nt5dc2	Flna	0.00114
Slc39a7	Tram1	0.00114
Hmgn2	Ubr7	0.00114
Pdia3	Hmgn1	0.00114
Lrrc59	Ptov1	0.00114
Gm20767	Cdh1	0.00114
2500004C02Rik	Zfp936	0.00114
Hmgb1	Gm15421	0.00114
Gm15421	Ssbp3	0.00114
Usp9x	Lima1	0.00114
Fth1	Gja1	0.00114
Glud1	Tead2	0.00114
Pcbp1	Manf	0.00114
Zfp71-rs1	Psmd2	0.00114
Cmah	Mir692-1	0.00114
Cxcr2	Rn45s	0.00114
Hnrnpa1	Ttn	0.00114
Commd7	Ubr5	0.00114
Gnb2l1	Rbpj	0.00114
Acat2	Sox11	0.00114
Hnrnpc	H3f3a	0.00114
Rps12	Slx1b	0.00114
E030024N20Rik	Spp1	0.00114
Ostf1	Ephx2	0.00114
Ywhaq	Ulk1	0.00114
Sfrp5	Wls	0.00114
Baz1b	Ldha	0.00114
Zmym2	Ulk1	0.00114
Gm6654	Wbp5	0.00114
Pbld1	Col4a1	0.00114
Mapk14	Gabarapl2	0.00114
Tubb5	Gm15772	0.00114
Sox2	Echdc2	0.00114
Tdh	Gm14322	0.00114
Zmym2	Usp22	0.00114
Gtf2i	Ept1	0.00114
Gpc3	H3f3a	0.00114
Car2	Baz1b	0.00114
Lrp2	Pwp1	0.00114
Gm13152	Ept1	0.00114
Ctsa	Rrbp1	0.00114
Tuba1b	Rps3	0.00114
Tmsb4x	Renbp	0.00114
Gpx1	Apoe	0.00114
Rpl34	Gpc3	0.00114
Rex2	Kif23	0.00114
Dek	Basp1	0.00114
Rpl18	Ywhaz	0.00114
Cobl	Msh2	0.00114
Gm17821	Galk1	0.00114
Copg2	Dhcr24	0.00114
Anp32e	Top2b	0.00114
Eno1	Ifitm1	0.00114
Nars	Cd38	0.00114
Rpl35a	Cyp26a1	0.00114
1500012F01Rik	Bzw2	0.00114
Lama1	Cul1	0.00114
Ldha	Fgf4	0.00114
Rpl30	Morc1	0.00114
Meis2	Hspa5	0.00114
Ubr7	Gm10324	0.00114
Calm1	Tpm1	0.00114
Rab6a	Gm13152	0.00114
Ndufb4	Rbms1	0.00114
Rps15a-ps6	Psma4	0.00114
Myl12a	Calr	0.00114
Ckap4	Ubr5	0.00114
Porcn	Bend4	0.00114
Dab2	Col18a1	0.00114
Eif2s2	2310039L15Rik	0.00114
Slfn5	H3f3a	0.00114
Gpx1	Tmem165	0.00114
Fth1	Hmgb1-rs17	0.00114
Gm16702	Serpinh1	0.00114
Cxcr2	Rpl13	0.00114
Tfcp2l1	Slc25a13	0.00114
Dynll1	Atp6v1d	0.00114
Zfp488	Acat2	0.00114
Gm13242	Rras2	0.00114
F830016B08Rik	Pfkp	0.00114
Sod2	Fblim1	0.00114
Basp1	Arf3	0.00114
Kpna2	Nedd8	0.00114
Gnb2l1	Gm16702	0.00114
Cmah	Sox11	0.00114
A630089N07Rik	Bex2	0.00114
Rock2	Manf	0.00114
Nedd4	Uba2	0.00114
2500004C02Rik	Inpp5d	0.00114
Hsph1	Cd38	0.00114
Gmeb1	Fabp3	0.00114
Gm13251	Psat1	0.00114
Zfp42	Dqx1	0.00114
Ngfrap1	Rab6a	0.00114
Gm7102	Spen	0.00114
Brd8	Cd24a	0.00114
Ssb	Ran	0.00114
Hnrnpc	Gm10324	0.00114
Psma7	Bzw1	0.00114
Rorb	Eif2s2	0.00114
Gm16702	Gna13	0.00114
Pbld1	Lrp2	0.00114
Itpa	Psma7	0.00114
Rpl14	Mest	0.00114
Tmem206	Wls	0.00114
A130077B15Rik	Dcbld2	0.00114
Gm14430	Baz2b	0.00114
Gm3002	Minos1	0.00114
Rex2	BC018473	0.00114
Nmrk1	Ddost	0.00114
Gm5643	Khdrbs1	0.00114
Gm13139	Tdh	0.00114
Gpc3	Gtf2i	0.00114
Scaf11	Cdc42se2	0.00114
Dnaja1	Hnrnpu	0.00114
Bzw1	Hypk	0.00114
A630089N07Rik	Sec23ip	0.00114
Dpysl2	Basp1	0.00114
Zfp71-rs1	Stra8	0.00114
Lrrc59	Fxyd6	0.00114
Kif23	Pias2	0.00114
Phip	Cyb5r1	0.00114
Psma7	Cyb5r1	0.00114
Rpl36	Anp32e	0.00114
Psma7	Rbms1	0.00114
Elavl1	Tmem167	0.00114
Ywhaz	Nedd4	0.00114
Hmgcs1	Vim	0.00114
Chd7	Zfp326	0.00114
Car2	Cdk2ap1	0.00114
Gm15421	Lactb2	0.00114
Psma4	Arf1	0.00114
Gm6402	Gm14430	0.00114
Rpl30	Pdia3	0.00114
Malat1	Rps24	0.00114
Gm6525	Gnai3	0.00114
Gabarapl2	Baz2a	0.00114
Klf4	Nfu1	0.00114
Rrbp1	Rap1b	0.00114
Actg1	Gm14325	0.00114
Tpm1	Klhl22	0.00114
H3f3a	Grsf1	0.00114
Commd7	Mtf2	0.00114
Gata6	Nr6a1	0.00114
Rbpj	Hoxb2	0.00114
Nlrp1a	Ssbp3	0.00114
Esrrb	Prtg	0.00114
Hmgn1	Larp7	0.00114
Efcc1	Nlrp1a	0.00114
Tjp1	Upp1	0.00114
Psma4	Pias2	0.00114
Pias2	Ndufb4	0.00114
Kpna2	5730507C01Rik	0.00114
Tram1	Puf60	0.00114
Mt2	Acat2	0.00114
Bex4	Gm3002	0.00114
Vim	Lgals1	0.00114
Rpl26	Surf4	0.00114
Psma4	Cdc42	0.00114
Hnrnph1	Ubxn2a	0.00114
Gm14430	Slc25a36	0.00114
H3f3a	Gm6525	0.00114
Rpl39	Scd1	0.00114
Gm5860	Zfp71-rs1	0.00114
Rpl24	Col18a1	0.00114
Gm15645	Kpna2	0.00114
Pcbp1	Hexb	0.00114
Ifitm1	Fam133b	0.00114
Gabarapl2	Phlda1	0.00114
Gm10653	Cul1	0.00114
Brd8	Pbx1	0.00114
Gpx1	Cdk2ap1	0.00114
Pbld1	Rn45s	0.00114
Dhcr24	Gabarapl2	0.00114
Krt8	Fabp3	0.00114
Mt2	Mkrn1	0.00114
Als2	Slc2a1	0.00114
Fubp1	Dcdc2c	0.00114
Exosc2	Asns	0.00114
Hsp90b1	Inpp5d	0.00114
Nedd4	Gata6	0.00114
Tuba1c	Fam25c	0.00114
Cxcr2	Gnas	0.00114
Mt2	Srsf10	0.00114
Psat1	Gm14430	0.00114
Ranbp1	Kdelr2	0.00114
Tars	Sod2	0.00114
Nmrk1	Nt5dc2	0.00114
Ptov1	Eif4enif1	0.00114
H3f3a	Uba2	0.00114
Zmynd11	Zmym2	0.00114
Gm20362	Sars	0.00114
Rpl26	Gpc3	0.00114
Gm13051	Fam133b	0.00114
Znf41-ps	Gm4724	0.00114
Mfsd11	Lsr	0.00114
Lsr	Acsl4	0.00114
Cdc42	Eif4g2	0.00114
Gm9846	Ldhb	0.00114
Hsph1	Tmem167	0.00114
Hnrnpa0	Arf3	0.00114
Mpv17l	Iars	0.00114
Zfp71-rs1	Mapre2	0.00114
Mt1	Slc2a1	0.00114
Rps17	Prtg	0.00114
Gm6654	Slc16a1	0.00114
Kif3a	Nfatc2ip	0.00114
Slc2a3	Pcmtd1	0.00114
Epas1	Rbbp7	0.00114
Eif4ebp1	Trh	0.00114
Hmgn1	Actb	0.00114
Slc7a14	Nars	0.00114
Epha4	1700030L20Rik	0.00114
Rps29	Lgals1	0.00114
Dhrs3	Rbbp7	0.00114
Stk38	Gm2381	0.00114
Sec23ip	Ubqln2	0.00114
Emb	Cdk2ap1	0.00114
Rap1b	Basp1	0.00114
Rpn1	Ldha	0.00114
2500004C02Rik	Eif4a3	0.00114
Cbx3	Klhl22	0.00114
Sox2	Ezh2	0.00114
Baz1b	Tram1	0.00114
Npc2	Elavl1	0.00114
Mettl9	Gja1	0.00114
Alpl	Alg13	0.00114
Insig1	Ssbp3	0.00114
Arf3	Rnf187	0.00114
Tuba1a	Lsr	0.00114
Mdk	Ctsl	0.00114
Lsr	Zmym2	0.00114
Rpl39	Surf4	0.00114
Gm4724	Gpx1	0.00114
Rps20	Nasp	0.00114
Tmbim6	Lamb1	0.00114
Ube4b	Tjp1	0.00114
Cul1	Minos1	0.00114
Tpd52	Mllt6	0.00114
Gpx1	Ube2l6	0.00114
Rpl37	Ssr3	0.00114
Sfr1	Srsf1	0.00114
Uba2	Vimp	0.00114
Vim	Zfp931	0.00114
Mtf2	Gosr2	0.00114
Mtf2	Lsm6	0.00114
Tfcp2l1	Gm5860	0.00114
Bex1	Sh3glb1	0.00114
Akap9	Phip	0.00114
Gm2381	Rex2	0.00114
Cox8a	Slc25a36	0.00114
Tshz1	Cyp51	0.00114
Cnbp	Lrp2	0.00114
Zfp42	Wls	0.00114
Nt5dc2	Bzw1	0.00114
A130077B15Rik	Dhcr24	0.00114
Lin28a	Wbp5	0.00114
Als2	Epha4	0.00114
Ddx3x	Klhl22	0.00114
Gm6402	Eif1b	0.00114
Serp1	Lrpap1	0.00114
Hnrnpa1	Pdia6	0.00114
Vdac1	Smarce1	0.00114
Gm15421	Flna	0.00114
Ubr5	Acaca	0.00114
Bbx	Ndufb2	0.00114
E030024N20Rik	Rrbp1	0.00114
Baz2b	Top2b	0.00114
Tuba1c	Cox8a	0.00114
Gja1	Ctsl	0.00114
Cdh2	Snrpe	0.00114
Suz12	Tcf3	0.00114
Gm13247	Sc4mol	0.00114
Ldhb	Nars	0.00114
Cdkn1c	Khdrbs1	0.00114
Snrpg	Ckap4	0.00114
Rbpj	Nedd8	0.00114
Bcat1	Slc39a6	0.00114
Calm3	Tram1	0.00114
Gm5506	Tead2	0.00114
Dusp9	Rnf187	0.00114
Tuba1a	Serpinh1	0.00114
Kcnq1ot1	Gm5643	0.00114
Gm10324	Ldhb	0.00114
Dcdc2c	Tead2	0.00114
Ckap4	AU018091	0.00114
Gm13242	Chd7	0.00114
Psat1	Dcbld2	0.00114
Arf3	Smc2	0.00114
Dbi	Ccnd2	0.00114
Tbx3	Tars	0.00114
Whsc1	Sfpq	0.00114
Sparc	Phip	0.00114
Eef1d	Whsc1	0.00114
Hnrnpa2b1	Krt8	0.00114
Zfp488	Chchd1	0.00114
4930470H14Rik	Baz1b	0.00114
Cyp2e1	Marcksl1	0.00114
Nanog	Psmd2	0.00114
Gdf3	Alg13	0.00114
Rps26	Gpx3	0.00114
Sox2	Wdr1	0.00114
Rpl31-ps12	Marcksl1	0.00114
Cyb5r1	Rock2	0.00114
Rif1	Nedd8	0.00114
Mir692-1	Minos1	0.00114
Iars	Zfp936	0.00114
Hmgb1	Prrc1	0.00114
Jam2	5730507C01Rik	0.00114
Bcas2	Rif1	0.00114
Minos1	Pdgfa	0.00114
Hnrnpab	Rbpms2	0.00114
Commd7	Eif4g2	0.00114
Ywhaz	Flna	0.00114
C330021F23Rik	Fam98b	0.00114
Cetn2	Copg2	0.00114
Ranbp1	Cycs	0.00114
Brd8	Slc39a14	0.00114
Pbx1	Tceal8	0.00114
Chchd1	Dhcr24	0.00114
Pcmtd1	Shmt2	0.00114
Lcmt2	Gm13251	0.00114
4930470H14Rik	Dusp9	0.00114
Ski	Bzw2	0.00114
Kat6b	Gm14326	0.00114
Tead2	Tceal8	0.00114
Mkrn1	Ephx2	0.00114
Hypk	Srp14	0.00114
Tspan3	Bnip3l	0.00114
E030024N20Rik	Rps19	0.00114
Zfp704	Elavl1	0.00114
Ube2l3	Slc25a13	0.00114
Gm15421	Ept1	0.00114
Pigp	Xaf1	0.00114
Gm6402	Psmd2	0.00114
Gm9846	Rex2	0.00114
Ndufb4	Slc39a7	0.00114
Srsf1	Cyb5r1	0.00114
Eny2	Alpl	0.00114
Rps15a-ps6	Gm3002	0.00114
Asns	Srprb	0.00114
Serp1	Ubqln2	0.00114
Rps15a-ps4	Dnaja1	0.00114
Ssb	Uba2	0.00114
Chd4	Klf2	0.00114
Clspn	Slc7a3	0.00114
Ccnd2	Chchd1	0.00114
Rpl26	Lrp2	0.00114
Gm6083	Wdr1	0.00114
Hn1	Tead2	0.00114
Gm10653	Gm20767	0.00114
Rps10	Srp14	0.00114
Plod2	Fabp3	0.00114
Tuba1c	Ddx3x	0.00114
Mapre2	Crabp2	0.00114
Sfpq	Msh2	0.00114
Gm6548	Gm13826	0.00114
Top2b	Baz2b	0.00114
Nlrp1a	Iars	0.00114
Pdia3	Fam133b	0.00114
Ndufb2	Baz2b	0.00114
Zfp931	Fbxo15	0.00114
2310039L15Rik	Rras2	0.00114
Dynll1	Tpd52	0.00114
Als2	Alg13	0.00114
Sfr1	Ppil4	0.00114
Elavl1	Clspn	0.00114
Pdia6	Tars	0.00114
Rbpj	Emb	0.00114
Tmed2	Cdk2ap1	0.00114
Rbpj	Bex2	0.00114
Gm7102	Cyb5r1	0.00114
Anp32b	Echdc2	0.00114
Ube2l3	Cst3	0.00114
Mkrn1	Tuba1c	0.00114
Lama1	Fam64a	0.00114
Tmpo	Echdc2	0.00114
Stk38	Npc2	0.00114
Tmsb4x	Serpinh1	0.00114
Gnai3	Eny2	0.00114
Bcat1	Baz2b	0.00114
Elavl1	Fam133b	0.00114
Commd7	Ivns1abp	0.00114
Hmgb1-rs17	Eif4a3	0.00114
Sars	5730507C01Rik	0.00114
Ilk	Myl6	0.00114
Hmgn2	Pmm1	0.00114
Dhcr24	Slc25a13	0.00114
2500004C02Rik	Rps23	0.00114
Ptprs	Amotl2	0.00114
Cyp51	Dhrs3	0.00114
Acsl4	Ezh2	0.00114
Scaf11	Gnai3	0.00114
Rpl37	Fubp1	0.00114
Cycs	Flrt3	0.00114
Gm13212	Gm14391	0.00114
Rpl34	Hmgb2	0.00114
Sfpq	Gm13051	0.00114
Sec61g	Cobl	0.00114
Flna	Chd4	0.00114
Gm6402	Uba2	0.00114
Rpl22l1	Cetn2	0.00114
Gm9846	Arf4	0.00114
Rps12	Prdx4	0.00114
Emb	Mettl9	0.00114
Rpl34	Top2b	0.00114
Mylpf	Med13l	0.00114
Ddb1	Slc16a1	0.00114
Hspa5	Sfrp1	0.00114
Hnrnpa0	Cdc42se2	0.00114
Myh10	Dek	0.00114
Ssr3	Kat6b	0.00114
Hdlbp	H3f3b	0.00114
Kdelr2	Cyp26a1	0.00114
Rps3	Morf4l2	0.00114
Lama1	Epha4	0.00114
Gm14430	Spp1	0.00114
Lefty2	Ostf1	0.00114
Ephx2	Iars	0.00114
Gm15772	Hmgb2	0.00114
Gltscr1l	Npc2	0.00114
Calm3	Arf1	0.00114
Tmem165	Amotl2	0.00114
Emb	Bex4	0.00114
Upp1	Trh	0.00114
Gm9846	Zfp703	0.00114
Ndufb2	Cetn2	0.00114
Rps15a-ps4	Tagln2	0.00114
Mybl2	Ubr5	0.00114
Slc39a7	Larp7	0.00114
Cmah	Dclre1c	0.00114
Fxyd6	Zfp704	0.00114
Lsm6	Stra8	0.00114
Tpd52	Rn45s	0.00114
Gm13139	Eif4ebp1	0.00114
Slc2a3	Tpm1	0.00114
Crabp2	Ppp2r4	0.00114
Ezh2	Fblim1	0.00114
Calm1	Cars	0.00114
Tdgf1	Zfp936	0.00114
Fam64a	Myeov2	0.00114
Cox8a	Dek	0.00114
Sfpq	Chchd10	0.00114
Nlrp1a	Smarce1	0.00114
Anp32b	Gm5860	0.00114
Rps10	Itpa	0.00114
Rps28	Calr	0.00114
Ssrp1	Shmt2	0.00114
Anp32b	Gm10324	0.00114
Peg3	Puf60	0.00114
Lin28a	Cdkn1c	0.00114
Fth1	Ssb	0.00114
Khdrbs1	Cyp51	0.00114
Gm15421	Zfp704	0.00114
Ccdc36	Dsg2	0.00114
Glud1	Tagln2	0.00114
Rps15a-ps6	Kdm1b	0.00114
Gm4944	Hexb	0.00114
Ywhaz	Mybl2	0.00114
Slc2a3	Tpd52	0.00114
Ept1	Flrt3	0.00114
Psma4	Rala	0.00114
Rbpj	Kpna2	0.00114
Gna13	Rab6a	0.00114
Baz1b	Galk1	0.00114
Baz2b	Nfatc2ip	0.00114
Col4a2	Bzw2	0.00114
Pigp	Ppp2r4	0.00114
Scd1	Whsc1	0.00114
Lrrc59	Rbm3	0.00114
Brd8	Tceal8	0.00114
Calr	Cbx3	0.00114
Zfp703	Psma4	0.00114
Mdk	Fasn	0.00114
Hspd1	Gm5148	0.00114
Rpl27	Rrbp1	0.00114
Peg3	Malat1	0.00114
Rps27	Hsp90b1	0.00114
Tubb5	Car2	0.00114
Pdia6	Npc2	0.00114
Fau	Tpm1	0.00114
Malat1	Rpl18	0.00114
Tpt1	Lefty2	0.00114
Lgals1	Tspan3	0.00114
Minos1	Itm2c	0.00114
Ddx3x	Dhrs3	0.00114
Lcmt2	Tpi1	0.00114
Anp32e	Wbp5	0.00114
Brd8	Gdf3	0.00114
Dclre1c	Dnajc10	0.00114
Malat1	Rpl34-ps1	0.00114
Srp14	Myeov2	0.00114
Psmd2	Ube4b	0.00114
Esrrb	Mdk	0.00114
Ldha	Ext1	0.00114
Pigp	Cdc16	0.00114
Rps27	Nmrk1	0.00114
Rpl14	Slc39a14	0.00114
Sec61g	Gm14322	0.00114
4930470H14Rik	Fubp1	0.00114
A130077B15Rik	Slc25a13	0.00114
Rps10	Lrrc59	0.00114
Commd7	Lrpap1	0.00114
Ezh2	Gnas	0.00114
Bex1	Hnrnpa1	0.00114
Mfsd11	Rps29	0.00114
Nt5dc2	Zmym2	0.00114
Col4a2	Puf60	0.00114
Gm6525	Kdm1b	0.00114
Sox11	Ivns1abp	0.00114
Eif4enif1	Eny2	0.00114
Cul1	Manf	0.00114
Gm6548	Flrt3	0.00114
Snrpg	Trh	0.00114
Uba2	Yes1	0.00114
Dhrs3	Hmgcs1	0.00114
Hnrnpa2b1	Ube2l6	0.00114
Baz2a	Tdgf1	0.00114
Sec61g	Nars	0.00114
Tuba1c	Bex1	0.00114
H3f3a	Cobl	0.00114
Rps7	Col4a2	0.00114
Rps26	Cst3	0.00114
Tmsb4x	Fabp3	0.00114
Lactb2	Tmem165	0.00114
Tmpo	Gm3002	0.00114
Fut8	Ngfrap1	0.00114
Gpx1	Nr6a1	0.00114
Mylpf	Bend4	0.00114
Eef1d	Sfrp1	0.00114
A130077B15Rik	Emb	0.00114
Kat6b	Gna13	0.00114
Ldha	Col4a1	0.00114
Ppia	Rpl13a	0.00114
Bbx	Pdia3	0.00114
Ifitm1	Prtg	0.00114
Col4a1	Ppig	0.00114
Rpl30	E030024N20Rik	0.00114
Ppp1r16b	Scd2	0.00114
Hspa5	Esrrb	0.00114
Gm6402	Ssbp3	0.00114
Calm2	Atp6v1d	0.00114
Dppa5a	Pcbp1	0.00114
Sox2	Spen	0.00114
Basp1	Gosr2	0.00114
Gm9846	Ilk	0.00114
Gm4944	Gm17821	0.00114
Sfr1	Zfp664	0.00114
Acsl4	Trim44	0.00114
Rrbp1	Lsm6	0.00114
Sod2	Cdc16	0.00114
Hnrnpl	Minos1	0.00114
Ilk	Cdh2	0.00114
Bex2	Myh10	0.00114
Eef1d	Prelid1	0.00114
Ldhb	Cdc42se2	0.00114
Prdx4	Itm2c	0.00114
Kpna2	Me2	0.00114
Ldhb	Zfp664	0.00114
Ran	Mapre2	0.00114
Mir692-1	Dppa5a	0.00114
Mir692-1	Cyp51	0.00114
Rab6a	Dgcr8	0.00114
Khdrbs1	Ccnd2	0.00114
Ssrp1	Gnpda1	0.00114
Rps21	Apoe	0.00114
Gm10324	Tet1	0.00114
Slc2a3	Fam98b	0.00114
Ssrp1	Pmm1	0.00114
Top2b	Mapk14	0.00114
Gm9846	Klf4	0.00114
Hspd1	Gata6	0.00114
Gm17644	Rpl3	0.00114
Jam2	Gm5860	0.00114
Slx1b	Gnas	0.00114
Timm22	Gpx3	0.00114
Laptm5	Tbx3	0.00114
Zfp42	F830016B08Rik	0.00114
Scaf11	Dqx1	0.00114
4930470H14Rik	Ivns1abp	0.00114
Hypk	Kpna2	0.00114
Tmem69	Gm13051	0.00114
Zfp488	Fubp1	0.00114
Dynll1	Rock2	0.00114
Bzw2	Spen	0.00114
Myl12a	Slc39a6	0.00114
Gm17821	Kpna2	0.00114
Pbx1	Ssr3	0.00114
Gpx3	Fabp5	0.00114
Ddx3x	Gpx1	0.00114
Gm9846	Wbp5	0.00114
2610305D13Rik	Fdps	0.00114
Rpl26	Pbx1	0.00114
Psma7	Pwp1	0.00114
Tcf3	Gm5643	0.00114
Fut8	Rps23	0.00114
Commd7	Ldha	0.00114
Gm6525	Pigp	0.00114
A630089N07Rik	Nars	0.00114
Rrbp1	Clptm1l	0.00114
Sec23ip	Zfp42	0.00114
Gja1	Myeov2	0.00114
Rab6a	Flrt3	0.00114
Mettl9	Tspan3	0.00114
Snrpe	Efcc1	0.00114
Gm15645	Myh10	0.00114
Zfp664	Maged1	0.00114
Mest	Gpx3	0.00114
Pmm1	Efcc1	0.00114
Fbxo15	Tdh	0.00114
Bzw2	Ubxn2a	0.00114
Slfn5	Rpl36a	0.00114
Rbms1	Gosr2	0.00114
Nmrk1	Cdk2ap1	0.00114
Ccdc36	Pcmtd1	0.00114
Hmgcs1	Lactb2	0.00114
Gm2381	Gpx3	0.00114
Kdm1b	Clptm1l	0.00114
Eef1d	Zfp936	0.00114
Mfsd11	Atp6v1d	0.00114
Fn1	Gm6710	0.00114
Cad	Rnf187	0.00114
Cycs	Slc25a13	0.00114
Snrpe	Srsf10	0.00114
Ddb1	Fbxo15	0.00114
Sparc	Slx1b	0.00114
Rps7	Bex2	0.00114
Arf3	Ngfrap1	0.00114
Cyp2e1	Basp1	0.00114
Ddb1	Cyb5r1	0.00114
Top2b	Flrt3	0.00114
Hmgcs1	Dgcr8	0.00114
Hdlbp	Grsf1	0.00114
Sec23ip	Rps27a	0.00114
Kdelr2	Prelid1	0.00114
Gm6654	Lsr	0.00114
A130077B15Rik	Vamp3	0.00114
Eif2s2	Dab2	0.00114
Rps4x	Plod2	0.00114
Emb	Snrpe	0.00114
Ilk	Trh	0.00114
Renbp	Epha4	0.00114
Rpl22l1	Chchd10	0.00114
Efcc1	Ctsa	0.00114
2310039L15Rik	Spen	0.00114
Als2	Ssb	0.00114
Col4a2	Elavl1	0.00114
Rpl31-ps12	Iars	0.00114
Kdm1b	Lrrc59	0.00114
Sfrp5	Uba2	0.00114
Tmem167	Edem1	0.00114
Rpl39	Cmah	0.00114
Eef1d	Slc25a13	0.00114
Eif2s2	Srsf1	0.00114
Tmem206	Lrpap1	0.00114
Itpa	Kif23	0.00114
Psmd2	Acaca	0.00114
Txndc5	Ext1	0.00114
Kpna2	Slc25a13	0.00114
2310039L15Rik	Rock2	0.00114
Fabp3	Calm3	0.00114
Mfsd11	Smarce1	0.00114
Acat2	Tceal8	0.00114
Tram1	Ppp2r4	0.00114
Kif23	Ubxn2a	0.00114
Lin28a	Serp1	0.00114
Calr	Stra8	0.00114
Sash1	Sgk1	0.00114
Cycs	Marcksl1	0.00114
Pigp	E030024N20Rik	0.00114
Scd2	Pmm1	0.00114
Zfp488	Timm22	0.00114
Cyp51	Nedd8	0.00114
Tuba1c	Baz2a	0.00114
Gm13157	Dsg2	0.00114
Fabp5	Cdc16	0.00114
Larp7	Itpa	0.00114
Arf4	Calr	0.00114
Sec23ip	Meis2	0.00114
Tuba1b	Gm13212	0.00114
Rplp1	Lefty2	0.00114
Slx1b	Pfkp	0.00114
Dcdc2c	Srsf10	0.00114
Eif2s2	Flrt3	0.00114
Gm17644	Rpl37a	0.00114
Hnrnpc	Phlda1	0.00114
Whsc1	Cad	0.00114
Tdh	Gm6402	0.00114
Efcc1	Tet1	0.00114
Mdk	Lrrc59	0.00114
Stk38	Itpa	0.00114
Khdrbs1	Med13l	0.00114
Gm9846	Gnb2l1	0.00114
Gnas	Hsph1	0.00114
Hypk	Txndc5	0.00114
Vimp	Gm20767	0.00114
Gm20767	Med13l	0.00114
Rpl37	Edem1	0.00114
Sfr1	F11r	0.00114
Psma4	Pdia6	0.00114
Tmed2	Phax	0.00114
Surf4	Nfu1	0.00114
Cth	AU018091	0.00114
Dnajc10	Dgcr8	0.00114
Nfatc2ip	Ppp2r4	0.00114
Ngfrap1	Nasp	0.00114
Cdc16	Ppil4	0.00114
Rpl18	Zmynd11	0.00114
Rbbp7	Sars	0.00114
Tmem69	Chchd10	0.00114
Zfp703	Tagln2	0.00114
Lgals1	Tmem165	0.00114
Cars	Ell2	0.00114
Taf9	Ppil4	0.00114
Gm13251	Ctsa	0.00114
Gm6525	Ndufb2	0.00114
Xaf1	Minos1	0.00114
Lrp2	Rpn1	0.00114
Rpl36a	Rbpms2	0.00114
Kdm1b	Nedd8	0.00114
Gm7102	Arf1	0.00114
Brd8	Ctsl	0.00114
Als2	Rbbp7	0.00114
Myl12a	Nr6a1	0.00114
Rpl8	Gm13212	0.00114
Rpl24	Manf	0.00114
Elavl1	Pwp1	0.00114
Sox2	Gosr2	0.00114
Fut8	Rn45s	0.00114
Ttc39b	Psat1	0.00114
Rps2	Ppp1r16b	0.00114
Gm17821	Als2	0.00114
Ski	Bend4	0.00114
Ran	Rpl30	0.00114
Slc2a3	Fam25c	0.00114
Tmsb4x	Wls	0.00114
Hsph1	Ppig	0.00114
Whsc1	Eif1b	0.00114
Ext1	Fam98b	0.00114
Gosr2	AU018091	0.00114
Luc7l2	2310039L15Rik	0.00114
Bzw2	Ell2	0.00114
Peg3	Cyp26a1	0.00114
Hspd1	Ttc39b	0.00114
Arf1	Khdrbs1	0.00114
Zfp600	Ckap4	0.00114
Gltscr1l	Ccdc36	0.00114
Rpl36	Arf4	0.00114
Sec61g	E030024N20Rik	0.00114
Rps27	Phlda1	0.00114
Gm12191	Lgals1	0.00114
Zfp600	Ppil4	0.00114
Nedd4	Cycs	0.00114
Zfp488	Zfp960	0.00114
Cyp51	Cdc42se2	0.00114
Gja1	Scd1	0.00114
Ostf1	Fbxo15	0.00114
Hsph1	Ulk1	0.00114
Gm6083	Cdkn1c	0.00114
Kcnq1ot1	Rpl34	0.00114
Crabp1	Zmym2	0.00114
Rps10	Fasn	0.00114
Pigp	Grsf1	0.00114
Rpl13	Nmrk1	0.00114
Tdh	Zfp931	0.00114
Ubr5	Znf41-ps	0.00114
Commd7	Nars	0.00114
Hnrnpa1	Npc2	0.00114
Gm17644	H3f3a	0.00114
Clspn	Rab6a	0.00114
Gm6402	Ppp1r16b	0.00114
Srsf10	Crabp2	0.00114
Gm6083	Ddost	0.00114
Baz1b	Mapk14	0.00114
Brd8	Srsf1	0.00114
Tpi1	Tubb5	0.00114
Gm14325	Lin28a	0.00114
Tmpo	Tram1	0.00114
Ptprs	Clspn	0.00114
Tpm4	Ept1	0.00114
Brd8	Ppig	0.00114
Ube2l6	Nars	0.00114
Zmiz1	Chd7	0.00114
Fau	Hspa5	0.00114
Rpl34-ps1	Dab2	0.00114
Zfp326	Hypk	0.00114
Fn1	Vimp	0.00114
Smc2	Baz2a	0.00114
Kpna2	Mars	0.00114
Fubp1	Kif3a	0.00114
Kcnq1ot1	Fzd3	0.00114
Pdgfa	Echdc2	0.00114
Lcmt2	Ephx2	0.00114
Bbx	Ezh2	0.00114
Gata6	Srprb	0.00114
Gm5148	Zfp42	0.00114
Rpl13a	Igf2	0.00114
Fth1	Bbx	0.00114
Folr1	Shmt2	0.00114
Ski	Ppp2r4	0.00114
Hmgb2	Gm6525	0.00114
Manf	Puf60	0.00114
Ywhaz	Cstb	0.00114
Apoe	Calm3	0.00114
2610305D13Rik	Gm17821	0.00114
Tuba1b	Tdgf1	0.00114
2500004C02Rik	Cd24a	0.00114
Upp1	Tcf3	0.00114
Zfp935	Marcksl1	0.00114
Suz12	Sc4mol	0.00114
Gm6654	Ext1	0.00114
Morf4l2	Eif5	0.00114
Dclre1c	Cd24a	0.00114
Ifitm1	Ccdc36	0.00114
Psma7	Atp6v1d	0.00114
Znf41-ps	Rif1	0.00114
Cox8a	Gm4944	0.00114
Tbx3	Gm10324	0.00114
Sec23ip	Rpl17	0.00114
Fth1	Serp1	0.00114
Krt8	Dpysl2	0.00114
Gm13154	Tmsb4x	0.00114
Npc2	Zfp71-rs1	0.00114
Cars	Clptm1l	0.00114
Cox8a	Cyp26a1	0.00114
Vdac1	Cth	0.00114
Gm6402	Gm13212	0.00114
Wdr1	Atp6v1d	0.00114
Galk1	Zfp781	0.00114
Gm5506	Dab2	0.00114
Tmem206	Myl6	0.00114
Rbpms2	Ubr7	0.00114
Vimp	Phax	0.00114
Rras2	Prelid1	0.00114
Rplp2	Hsp90b1	0.00114
Calm2	Fxyd6	0.00114
Pdia3	Tjp1	0.00114
Lcmt2	Gm13826	0.00114
Minos1	Calm2	0.00114
Actg1	Malat1	0.00114
Tpi1	Timm22	0.00114
Tdgf1	Gm13247	0.00114
Nmrk1	Ndufb2	0.00114
Slc2a1	Gabarapl2	0.00114
Cth	Ifitm1	0.00114
Rbm3	Slc39a14	0.00114
H3f3b	Morc1	0.00114
Marcksl1	Ptchd1	0.00114
Tmbim6	Whsc1	0.00114
Rorb	Luc7l2	0.00114
Tead2	Ptov1	0.00114
Ddx3x	Kpna2	0.00114
Gm6654	Tspan3	0.00114
Malat1	Hnrnpa2b1	0.00114
Mkrn1	Cetn2	0.00114
Cyp26a1	Eif1b	0.00114
Stra8	Hn1	0.00114
Lrrc59	Gtf2i	0.00114
Rif1	Rrbp1	0.00114
Dcdc2c	Pgrmc2	0.00114
Gm5506	Trh	0.00114
Bcat1	Ubr7	0.00114
Ssrp1	Dek	0.00114
Ldha	Clptm1l	0.00114
Rps28	Gm3002	0.00114
Myeov2	Lrpap1	0.00114
Acat2	Usp22	0.00114
Dynll1	Hsp90b1	0.00114
Cyp2e1	Peg10	0.00114
Calm2	Ngfrap1	0.00114
Lrrc59	Sod2	0.00114
Tead2	Ssrp1	0.00114
Mybl2	Inpp5d	0.00114
Brd8	Hnrnph1	0.00114
Smc2	Cd38	0.00114
Commd7	Minos1	0.00114
Mylpf	Hypk	0.00114
Grsf1	Edem1	0.00114
Rps27	Hnrnph1	0.00114
Renbp	Krt8	0.00114
Psma4	Wls	0.00114
Tmpo	Nfu1	0.00114
Cobl	Baz2b	0.00114
Lap3	Pigp	0.00114
Gm5506	Tpm4	0.00114
Upp1	Ldha	0.00113
Gm17644	Pbx1	0.00113
Amotl2	Kdelr2	0.00113
Gm5506	Gm4944	0.00113
Tmem69	Rpl24	0.00113
Sparc	Rap1b	0.00113
Tspan3	Pdia3	0.00113
Mtf2	Cdc16	0.00113
Tmpo	Ngfrap1	0.00113
Ddx3x	Mylpf	0.00113
Rif1	Rala	0.00113
Rpl37	Vim	0.00113
Gm17644	Rpl6	0.00113
Rpl4	Gnas	0.00113
Sec61g	Trh	0.00113
Dnajc10	Bex1	0.00113
Me2	Tet1	0.00113
Ptov1	Tmem165	0.00113
Myl6	Baz2b	0.00113
Hdlbp	Myl12a	0.00113
Dclre1c	Actg1	0.00113
Slc39a14	Tcf3	0.00113
Cad	Arf1	0.00113
Esrrb	Ttc39b	0.00113
Calm1	Lap3	0.00113
Slc2a1	Ywhaz	0.00113
Mt1	Chchd1	0.00113
Tubb5	Mtf2	0.00113
Xaf1	Peg10	0.00113
Gabarapl2	Cars	0.00113
Pias2	Etv5	0.00113
Commd7	Rbm3	0.00113
Luc7l2	Emb	0.00113
Lrrc58	A630089N07Rik	0.00113
Psma4	Tram1	0.00113
Als2	C330021F23Rik	0.00113
Taf9	Cox6a1	0.00113
Anp32e	Gm20767	0.00113
Ddx3x	Bcat1	0.00113
Lrrc58	Gm20767	0.00113
Ivns1abp	Ubqln2	0.00113
Tmpo	Fam133b	0.00113
Klf4	Atp6v1d	0.00113
Ranbp1	Lrp2	0.00113
Myl6	Ttn	0.00113
Upp1	Tdgf1	0.00113
Rps18	Ept1	0.00113
Larp7	Dcbld2	0.00113
Gm6710	Alpl	0.00113
Anp32b	Fasn	0.00113
Zcchc11	H3f3a	0.00113
Igf2	Tmsb4x	0.00113
Mir692-1	Flrt3	0.00113
Hnrnpa0	Wls	0.00113
Tceal8	Folr1	0.00113
Rpl12	Gpx3	0.00113
Chd7	Mylpf	0.00113
2610305D13Rik	Med13l	0.00113
Ssrp1	Ywhaz	0.00113
Klf9	Pdgfa	0.00113
Rps23	Dnajc10	0.00113
Rpl31-ps12	Rps18	0.00113
Bcat1	Gm6710	0.00113
Cmah	Pbld1	0.00113
Gm6402	Lin28a	0.00113
Meis2	Bex4	0.00113
Fbxo15	Jam2	0.00113
Mir692-1	Top2b	0.00113
Tmed2	Hdlbp	0.00113
Tbx3	Cth	0.00113
Chd4	Dnaja1	0.00113
Actg1	Pabpc1	0.00113
Slx1b	Mylpf	0.00113
Scaf11	Folr1	0.00113
Rps10	Chchd1	0.00113
Kpna2	Zfp42	0.00113
Usp9x	Kdm1b	0.00113
Gnb2l1	Lgals1	0.00113
Gm14325	Klf9	0.00113
Bex4	Tmem165	0.00113
Bzw1	Fdps	0.00113
Mybl2	Gm13157	0.00113
Ubxn2a	Gm6710	0.00113
Slc2a3	Tpi1	0.00113
Lsm6	Nedd8	0.00113
4930470H14Rik	Ptchd1	0.00113
Gm15645	Rpl17	0.00113
Kpna2	Prdx4	0.00113
Rala	Phax	0.00113
Minos1	Rras2	0.00113
Baz1b	Bbx	0.00113
Cyp51	Sfrp5	0.00113
Fam133b	Bend4	0.00113
Msh2	Trh	0.00113
Rps15a-ps6	Ppil4	0.00113
Gm13051	Hsph1	0.00113
Zfp781	Chd7	0.00113
Edem1	Ctsl	0.00113
Hspb1	Calm3	0.00113
Eif4ebp1	Manf	0.00113
Psma4	Wbp5	0.00113
2410006H16Rik	Tars	0.00113
Acat2	Ski	0.00113
Hmgb1-rs17	Lamc1	0.00113
Nanog	Gm13212	0.00113
Als2	Tet1	0.00113
Zfp97	Fgf4	0.00113
Tpd52	Zfp931	0.00113
Kat6b	Iars	0.00113
Hnrnph1	Ddx3x	0.00113
Clptm1l	Cdc42se2	0.00113
Calm2	Zfp97	0.00113
Lima1	F830016B08Rik	0.00113
Zmynd11	Prtg	0.00113
Rpn1	Bzw2	0.00113
Pgrmc2	Arf3	0.00113
Gm15772	Slc16a1	0.00113
Rpl23a	2500004C02Rik	0.00113
Copg2	D17Ertd648e	0.00113
Casc4	Mest	0.00113
Calm2	Eef1d	0.00113
Vdac1	Slc39a7	0.00113
Rpl31-ps12	Rras2	0.00113
Rpn1	Hnrnpl	0.00113
Taf9	Vim	0.00113
Gm5148	Eif2s2	0.00113
Asns	Acsl4	0.00113
Rorb	Fabp3	0.00113
Hnrnpa0	Crabp2	0.00113
Hnrnpa2b1	Nanog	0.00113
Dnajc10	Usp22	0.00113
Klf9	Gm2381	0.00113
Calm2	Dbi	0.00113
Scaf11	Pwp1	0.00113
Srsf10	Srp14	0.00113
Gm16702	Uba2	0.00113
Zfp936	1500012F01Rik	0.00113
Maged1	Bbx	0.00113
Srsf1	Iars	0.00113
Uba2	Med13l	0.00113
Myl6	Gm7102	0.00113
Id3	Ezh2	0.00113
Rpl34-ps1	Gm17821	0.00113
Calm1	Myh10	0.00113
Kif23	Phip	0.00113
Gm17644	Hsp90b1	0.00113
Brd8	Calm2	0.00113
Zfp42	Gm5595	0.00113
Ctsl	Ptplad1	0.00113
Prelid1	Baz2b	0.00113
Gm6083	Myl12a	0.00113
Eif4a3	2410006H16Rik	0.00113
Bcat1	Gm6083	0.00113
Ckb	Gm14325	0.00113
Hnrnpab	Mdm4	0.00113
Porcn	Cd24a	0.00113
Mtf2	Ckap4	0.00113
Ldha	Hmgb2	0.00113
Lsm6	Kpna2	0.00113
Gm15772	Fubp1	0.00113
Ube2l6	Slc2a3	0.00113
Rpl37	Copg2	0.00113
Nr6a1	Spen	0.00113
Tuba1c	Ubxn2a	0.00113
Eif4ebp1	Gna13	0.00113
Eif5	Tjp1	0.00113
Rps23	Cd38	0.00113
Myl12a	Ckap4	0.00113
Ubr5	Rap1b	0.00113
Lsr	Gosr2	0.00113
Eef1d	Lactb2	0.00113
Fdps	Acsl4	0.00113
Mpv17l	Suz12	0.00113
Cxcr2	Lamc1	0.00113
Lsm6	Psmd2	0.00113
2500004C02Rik	Rps15a-ps6	0.00113
Ezh2	Hnrnph1	0.00113
Rpl32	Slx1b	0.00113
A630089N07Rik	Gm3002	0.00113
Nanog	Lactb2	0.00113
Hnrnpab	Ostf1	0.00113
Myl12a	Calm3	0.00113
Tmed2	Gata6	0.00113
Rpl36	Cyp26a1	0.00113
Baz2b	Gm6710	0.00113
Mapk14	Vamp3	0.00113
Psmd2	Dbi	0.00113
Gm5595	Dcbld2	0.00113
Rps15a	Ngfrap1	0.00113
Ldha	Dsg2	0.00113
Flrt3	Fam133b	0.00113
Hypk	Fam98b	0.00113
Zfp71-rs1	Sgk1	0.00113
Peg3	Slc16a1	0.00113
Gm12191	Gnas	0.00113
Fdps	Cdc42	0.00113
Stmn2	Tbx3	0.00113
Scd2	1500012F01Rik	0.00113
Rps15a-ps6	Tmem206	0.00113
Ddost	Ssbp3	0.00113
Rpl13a	Marcksl1	0.00113
Mdk	Manf	0.00113
Rbpj	Zfp600	0.00113
Fam133b	Fzd3	0.00113
Gna13	Fubp1	0.00113
Rbpj	Lsm6	0.00113
Slc7a3	Baz2a	0.00113
Glud1	Lsm6	0.00113
Itpa	Ccdc36	0.00113
Kpna2	Hmgn1	0.00113
Acat2	Dhrs3	0.00113
Slc7a14	Mt2	0.00113
Calm1	Rbpms2	0.00113
Serpinh1	Cyb5r1	0.00113
Zfp960	Nfatc2ip	0.00113
2410006H16Rik	Ulk1	0.00113
Pcbp1	Srsf10	0.00113
Khdrbs1	Rpn1	0.00113
Ube4b	Nedd8	0.00113
Ssr3	Fubp1	0.00113
Lamc1	Gnai3	0.00113
Hspd1	Gpc3	0.00113
Pabpc1	Slc39a14	0.00113
Cnbp	Ube2l6	0.00113
Gtf2i	Rap1b	0.00113
Tagln2	Dnajc10	0.00113
Pmm1	Aff1	0.00113
Fut8	Gm6525	0.00113
Gm13051	Tspan3	0.00113
Hspb1	Grsf1	0.00113
Ubr5	Clspn	0.00113
Rpl36	Edem1	0.00113
Psma4	Tagln2	0.00113
Nars	Tpi1	0.00113
Usp22	Zfp960	0.00113
Hnrnpab	Chchd10	0.00113
Cycs	Sfrp5	0.00113
Zcchc11	Cetn2	0.00113
Nmrk1	Eif4a3	0.00113
Mfsd11	A630089N07Rik	0.00113
Rps20	Wls	0.00113
Slx1b	Nedd4	0.00113
Fabp5	Ddost	0.00113
Slc2a1	Trh	0.00113
Dnajc10	Ppp2r4	0.00113
Gm16702	Spp1	0.00113
Rpl6	Marcksl1	0.00113
Kcnq1ot1	Rpl24	0.00113
Gm9846	Phip	0.00113
E030024N20Rik	F830016B08Rik	0.00113
Rpl24	Rorb	0.00113
Rpl36a	Emb	0.00113
Nedd4	Sox2	0.00113
Calr	Slc25a13	0.00113
4930470H14Rik	Basp1	0.00113
Acat2	Sc4mol	0.00113
Cobl	Mt2	0.00113
Zcchc11	Dek	0.00113
Ccnd2	Serpinh1	0.00113
Hspb1	Stra8	0.00113
4930470H14Rik	Rpl18a	0.00113
Rps14	Pgrmc2	0.00113
Rbpms2	Klf4	0.00113
Tmem69	Ubqln2	0.00113
Exosc2	Dnaja1	0.00113
Mapk14	Acsl4	0.00113
Gna13	Tubb6	0.00113
Prelid1	Gm15421	0.00113
Lgals1	Gna13	0.00113
Rpl31-ps12	Ski	0.00113
Crabp2	Tubb6	0.00113
Cmah	Rps15	0.00113
Cox8a	Gdf3	0.00113
Kdelr2	Ski	0.00113
Nedd4	Tet1	0.00113
Dynll1	Msh2	0.00113
Rpl13a	AI314180	0.00113
Lgals1	Cdh1	0.00113
A630089N07Rik	Tspan3	0.00113
Mpv17l	Gm15772	0.00113
Scaf11	Peg3	0.00113
Ubr5	Ext1	0.00113
Rpl31-ps12	Hmgcs1	0.00113
Gm6654	Prtg	0.00113
Pigp	Lin28a	0.00113
Ptma	Zfp534	0.00113
Manf	Mapre2	0.00113
Kank2	Stk38	0.00113
Cdc42	Slc39a7	0.00113
Ywhaq	Acsl4	0.00113
Ckap4	Mllt6	0.00113
Gm13242	Exosc2	0.00113
Tuba1c	Cd38	0.00113
Luc7l2	Tubb6	0.00113
Mt2	Cad	0.00113
Sec61g	Tpd52	0.00113
Pcbp1	Ngfrap1	0.00113
Gm6525	Ezh2	0.00113
Calm2	Mtf2	0.00113
Rrbp1	Ptplad1	0.00113
Txndc5	Emb	0.00113
Rps10	Amotl2	0.00113
Hnrnpc	Tet1	0.00113
Rps19	Hmgn2	0.00113
Slfn5	Gpx3	0.00113
Nmrk1	Zfp936	0.00113
Tmem206	Zfp936	0.00113
Gm20767	Dgcr8	0.00113
Fut8	Acta2	0.00113
Tpi1	Hspd1	0.00113
Rnf187	Ddost	0.00113
Arf1	Larp7	0.00113
Vdac1	Pdgfa	0.00113
Rpl18	Top1	0.00113
Clspn	C77370	0.00113
Tshz1	Rock2	0.00113
Gm6402	Tpm1	0.00113
Fth1	Rbbp7	0.00113
Nt5dc2	Itm2c	0.00113
Myl12a	Vamp3	0.00113
Taf9	Prelid1	0.00113
Bzw1	Rrbp1	0.00113
Rpl26	Upp1	0.00113
Ran	Kat6b	0.00113
Smc2	Mapk14	0.00113
Srp14	Vim	0.00113
Gm12191	Pdia6	0.00113
Nedd4	Mybl2	0.00113
Rpl14	Ubqln2	0.00113
Dcdc2c	Cobl	0.00113
Rps27	Tmsb4x	0.00113
Itpa	Trim44	0.00113
Hdlbp	Crabp1	0.00113
Scaf11	Alpl	0.00113
Rps15	Slc7a14	0.00113
Usp22	Zfp326	0.00113
Clptm1l	Whsc1	0.00113
Ddx3x	Laptm5	0.00113
Amotl2	Ttc39b	0.00113
Cdkn1c	Wdr1	0.00113
Dek	Inpp5d	0.00113
Prdx4	Chd7	0.00113
Gm15645	Usp22	0.00113
Zfp664	Mapk14	0.00113
Ywhaq	Klf9	0.00113
Rap1b	Slc16a1	0.00113
Spp1	Glud1	0.00113
Rpn1	Serp1	0.00113
Usp9x	Tmem167	0.00113
Fth1	Cycs	0.00113
Gm6654	Ddx3x	0.00113
Ccdc36	Nfu1	0.00113
Ssbp3	Fam64a	0.00113
Mest	Hmgn2	0.00113
Gm15772	Dbi	0.00113
Rbpj	Hexb	0.00113
Sod2	Inpp5d	0.00113
Zfp534	Dcbld2	0.00113
Eif1b	Ilk	0.00113
Gdf3	Srp14	0.00113
Rpl39	Psmd2	0.00113
Myeov2	Rps10	0.00113
Arf1	Mapk14	0.00113
Kat6b	Uba2	0.00113
Gtf2i	Msh2	0.00113
Suz12	Surf4	0.00113
Rpl34	Maged1	0.00113
Fut8	Marcksl1	0.00113
Epas1	Tpm4	0.00113
Cad	Prdx4	0.00113
Ppp1r16b	Prdx4	0.00113
Calr	Stk38	0.00113
Eif1b	Stk38	0.00113
Elavl1	Cd24a	0.00113
Slc2a3	Echdc2	0.00113
Psma4	Dpysl2	0.00113
Col18a1	Ept1	0.00113
Tars	BC018473	0.00113
Rpl14	Rras2	0.00113
Tspan3	Slc2a1	0.00113
Snrpe	Peg10	0.00113
Zfp488	Dcbld2	0.00113
Als2	Gm13242	0.00113
E030024N20Rik	Galk1	0.00113
Med13l	Bcat1	0.00113
Rps24	Pbx1	0.00113
Sod2	Slc25a13	0.00113
Gm13051	Kif23	0.00113
Fut8	Txndc5	0.00113
Tuba1c	Crabp1	0.00113
Rps29	Bex1	0.00113
Hnrnpc	Renbp	0.00113
Fam25c	Ppil4	0.00113
Gnas	Fasn	0.00113
Gm13157	Cdkn1c	0.00113
Ndufb2	Mars	0.00113
Tuba1b	Gata6	0.00113
Sec61g	Ldhb	0.00113
Acta2	Gm6402	0.00113
Gm14322	Slc25a13	0.00113
Znf41-ps	Mylpf	0.00113
Tpm4	Fam98b	0.00113
Chd4	Vdac1	0.00113
Ldhb	Zmym2	0.00113
Cox8a	Sfrp1	0.00113
Chchd1	Hn1	0.00113
Efcc1	Tmem165	0.00113
Crabp2	Tmpo	0.00113
H3f3a	Rpn1	0.00113
A130077B15Rik	Tpm4	0.00113
Acsl4	Vamp3	0.00113
Slx1b	Gltscr1l	0.00113
Pbld1	Cdkn1c	0.00113
Znf41-ps	Gna13	0.00113
Rpl35a	Luc7l2	0.00113
A630089N07Rik	Dusp9	0.00113
Fut8	Nedd8	0.00113
Rnf187	Sh3glb1	0.00113
Ostf1	Slc25a36	0.00113
Rif1	Mapk14	0.00113
Hmgn2	Gpx3	0.00113
Fau	AI314180	0.00113
Dhrs3	Slc39a14	0.00113
Zfp704	Sash1	0.00113
Pfkp	Gm15421	0.00113
Commd7	P4hb	0.00113
Gm6548	Crabp1	0.00113
Gm3002	Cul1	0.00113
Mir692-1	Nr6a1	0.00113
Rps4x	Pbx1	0.00113
5730507C01Rik	Etv5	0.00113
Tpi1	Pcbp1	0.00113
Aff1	Jam2	0.00113
Hmgb1-rs17	Zfp326	0.00113
Cobl	Inpp5d	0.00113
Rpl18	Manf	0.00113
Usp22	Laptm5	0.00113
Morf4l2	Txndc5	0.00113
Akap9	2810417H13Rik	0.00113
Eif4ebp1	Yes1	0.00113
Hnrnpl	Khdrbs1	0.00113
Cycs	Timm22	0.00113
Arf1	Slc25a36	0.00113
Bex1	Eif4g2	0.00113
Pcbp1	Myh10	0.00113
1500012F01Rik	Ldhb	0.00113
Rnf187	Itpa	0.00113
Ezh2	Srsf1	0.00113
Cbx3	Alpl	0.00113
Ywhaq	2810417H13Rik	0.00113
Zmynd11	Amotl2	0.00113
Tpm1	Anp32e	0.00113
Rala	Col18a1	0.00113
Ckap4	Bzw1	0.00113
Mpv17l	Usp9x	0.00113
Ubr5	Baz1b	0.00113
Wbp5	Actg1	0.00113
Dab2	H3f3b	0.00113
Ranbp1	Ubr7	0.00113
Exosc2	Mdk	0.00113
Galk1	Gnas	0.00113
Gm14325	Nfatc2ip	0.00113
Zfp71-rs1	Itm2c	0.00113
Myl12a	Rap1b	0.00113
Ski	Bzw1	0.00113
Trim44	Ptprs	0.00113
Arf4	Lama1	0.00113
Rpl18	Ngfrap1	0.00113
Prelid1	Ldha	0.00113
Dcdc2c	Tdgf1	0.00113
Gja1	Arf4	0.00113
Lin28a	Rala	0.00113
Hmgcs1	Copg2	0.00113
Itpa	Morf4l2	0.00113
Ctsl	Acaca	0.00113
Ptprs	Dag1	0.00113
Alpl	Sfrp5	0.00113
Rpl39	Hn1	0.00113
Srsf1	Hn1	0.00113
Med13l	Tfcp2l1	0.00113
Cdk2ap1	Chchd1	0.00113
Mir692-1	Crabp2	0.00113
Brd8	Jam2	0.00113
Eno1	Rpl24	0.00113
Rpl34	Hoxb2	0.00113
Pigp	Calm3	0.00113
Gm17644	Ubqln2	0.00113
Gm5643	Srp14	0.00113
Pcbp1	Sash1	0.00113
Whsc1	Tmpo	0.00113
Kpna2	Acat2	0.00113
Cul1	Edem1	0.00113
2810417H13Rik	Hnrnpab	0.00113
Nasp	Ywhaz	0.00113
Smarce1	Pwp1	0.00113
Pcbp1	Vamp3	0.00113
Exosc2	Ckb	0.00113
Arf3	Pgrmc2	0.00113
Rps15a	Kdm1b	0.00113
Iars	4930470H14Rik	0.00113
Dynll1	Zcchc11	0.00113
Trim44	Zfp326	0.00113
Pigp	Srp14	0.00113
Smarce1	AI314180	0.00113
Ywhaz	Ddx3x	0.00113
Lamc1	Lefty2	0.00113
Prelid1	Pmm1	0.00113
Ftl1	Dnaja1	0.00113
Rbpj	Tpd52	0.00113
Sec23ip	Rpl13	0.00113
Rbpms2	Pcmtd1	0.00113
Gm13051	Rala	0.00113
Exosc2	Fabp5	0.00113
Bbx	Lamb1	0.00113
Psmd2	Dnaja1	0.00113
Cycs	Calm3	0.00113
Anp32b	Calr	0.00113
Ngfrap1	Sec61g	0.00113
Cyp26a1	Id3	0.00113
Akap9	Prdx4	0.00113
Nt5dc2	Peg3	0.00113
Fut8	Ssrp1	0.00113
Ssbp3	Porcn	0.00113
Rock2	Bend4	0.00113
Hnrnpl	Akap9	0.00113
Phax	Mapre2	0.00113
Nedd4	Gabarapl2	0.00113
Nanog	Pmm1	0.00113
Rpl24	Copg2	0.00113
Brd8	Slc2a1	0.00113
Gm6548	Cdh2	0.00113
Kpna2	Dcbld2	0.00113
Lcmt2	Esrrb	0.00113
Ttc39b	Echdc2	0.00113
Usp9x	Baz1b	0.00113
Gm13212	Pdgfa	0.00113
Tmem206	D17Ertd648e	0.00113
Rpl37	Dpysl2	0.00113
Tmem69	Gm13154	0.00113
Gm13051	Fxyd6	0.00113
Elavl1	Dnaja1	0.00113
2310039L15Rik	Ckb	0.00113
Cyp2e1	Bzw1	0.00113
Usp22	Slc2a3	0.00113
Ptma	Mt2	0.00113
Calr	Ubxn2a	0.00113
Actb	2610305D13Rik	0.00113
Kank2	Scaf11	0.00113
Cbx3	Tpt1	0.00113
Tcf3	Pdgfa	0.00113
Dqx1	Nars	0.00113
Eno1	Tspan3	0.00113
Mt2	Tcf3	0.00113
Rif1	Flna	0.00113
Whsc1	Tmem167	0.00113
Gm16702	Ccnd2	0.00113
Rif1	Gm13139	0.00113
Mapre2	Tceal8	0.00113
Gm5506	Gnb2l1	0.00113
Gm15645	Ywhaz	0.00113
Ldha	Zfp97	0.00113
Gnb2l1	Gm13212	0.00113
Txndc5	Bend4	0.00113
Ptplad1	Srsf10	0.00113
Zfp935	Rpl23a	0.00113
Zfp704	Gm14391	0.00113
Ldha	Vimp	0.00113
Nedd4	Nars	0.00113
Gm6710	Apoe	0.00113
Ppia	Pabpc1	0.00113
Mpv17l	Cst3	0.00113
Ssrp1	Cdk2ap1	0.00113
Psma7	Ran	0.00113
Zfp600	Baz1b	0.00113
Vamp3	Mapre2	0.00113
Ifitm1	Tdh	0.00113
Crabp1	Rala	0.00113
Eif4ebp1	Ept1	0.00113
Slx1b	Epha4	0.00113
Cmah	Dbi	0.00113
Ski	Arf4	0.00113
Cst3	Ostc	0.00113
Zfp600	2810417H13Rik	0.00113
Mfsd11	Rps23	0.00113
Rps24	Lama1	0.00113
Pwp1	Tmbim6	0.00113
Lamb1	Dcbld2	0.00113
Gm17821	Ldha	0.00113
Sparc	Cstb	0.00113
Tubb5	Rps10	0.00113
Tmpo	Hmgb1	0.00113
Rps10	Acsl4	0.00113
Sfpq	Slc25a36	0.00113
Hspd1	Rps10	0.00113
Cycs	Lap3	0.00113
Nr6a1	Vamp3	0.00113
Wls	Ostc	0.00113
Rpl24	Fabp5	0.00113
Mfsd11	Esrrb	0.00113
Fzd3	Cetn2	0.00113
Gm15645	Lefty2	0.00113
Dnaja1	Aff1	0.00113
Nedd8	Hnrnpl	0.00113
Gm15645	Rpl36	0.00113
Rpl27	Wls	0.00113
Rps10	Gm15421	0.00113
Arf1	Sparc	0.00113
Gabarapl2	Ddb1	0.00113
Gm4944	Zfp703	0.00113
D17Ertd648e	Zfp326	0.00113
Scaf11	Epas1	0.00113
Kpna2	Mllt6	0.00113
Bzw2	Folr1	0.00113
Ddx3x	Cobl	0.00113
P4hb	Lgals1	0.00113
Eif4a3	Sfrp1	0.00113
Gm15421	Zfp931	0.00113
Klf4	Pias2	0.00113
2810417H13Rik	Ssb	0.00113
Gm6548	Rps15a-ps6	0.00113
Tmed2	Rab6a	0.00113
Grlf1	Cars	0.00113
Fblim1	Ubr7	0.00113
Rps15a-ps6	Acta2	0.00113
Psat1	Bbx	0.00113
Cbx3	Ept1	0.00113
Cdkn1c	Slc39a14	0.00113
Manf	Mars	0.00113
Ivns1abp	H3f3b	0.00113
Vim	Slc25a36	0.00113
Eif4a3	Ranbp1	0.00113
Gm15421	Scd1	0.00113
Arf3	Tpm1	0.00113
Eif4g2	Slc2a3	0.00113
Ezh2	Mdk	0.00113
Laptm5	Spen	0.00113
Top2b	Ivns1abp	0.00113
Scaf11	2310039L15Rik	0.00113
Pdcd5	Rala	0.00113
Casc4	Rps15a	0.00113
Nanog	Tbx3	0.00113
Mybl2	Spen	0.00113
P4hb	Ssbp3	0.00113
Rpl13a	Gata6	0.00113
Ywhaq	Arf4	0.00113
Gm13247	Vdac1	0.00113
Myl6	Cdkn1c	0.00113
Cst3	Acaca	0.00113
Dusp9	Calm3	0.00113
Hnrnpl	Sox11	0.00113
Rras2	Ctsl	0.00113
Gm7102	Fth1	0.00113
Hn1	Ubr7	0.00113
Pdgfa	Hspb1	0.00113
4930470H14Rik	Eny2	0.00113
Sec61g	Amotl2	0.00113
Lrrc58	Gm14326	0.00113
Gm13242	Ubr5	0.00113
Cycs	Zmiz1	0.00113
Lrrc58	Sox2	0.00113
Gm4944	Ddost	0.00113
Gm9846	Mapk14	0.00113
2310039L15Rik	Txndc5	0.00113
Eif4ebp1	Dusp9	0.00113
Fzd3	Phip	0.00113
Ldha	Acat2	0.00113
Suz12	Mettl9	0.00113
Chchd10	Gm14325	0.00113
Gmeb1	Igf2	0.00113
Cnbp	Cstb	0.00113
Tmpo	Itpa	0.00113
Rbm3	Car2	0.00113
Psma7	Ski	0.00113
Zmiz1	Rala	0.00113
Phip	Ube2l3	0.00113
Gm6654	Fut8	0.00113
Calm2	Vim	0.00113
Myh10	Ndufb2	0.00113
Gm13051	Sfrp5	0.00113
Kdm1b	Itpa	0.00113
Rps26	Lrp2	0.00113
Rps27	Bbx	0.00113
H3f3b	Slx1b	0.00113
Kif3a	Fblim1	0.00113
Fasn	Ski	0.00113
Gm12191	Pbx1	0.00113
Ngfrap1	Top2b	0.00113
Gm5860	Ostc	0.00113
Dab2	Taf9	0.00113
Nedd4	Ndufb4	0.00113
Rps5	Ptchd1	0.00113
Rpl37a	Anp32e	0.00113
Zfp71-rs1	Gm6402	0.00113
Psma4	Bex2	0.00113
Srprb	Epas1	0.00113
Upp1	Mapre2	0.00113
Hn1	Ssbp3	0.00113
Insig1	Maged1	0.00113
Hmgn1	Ndufb4	0.00113
Hdlbp	Nt5dc2	0.00113
Rps5	D17Ertd648e	0.00113
Gna13	Fbxo15	0.00113
Cyp26a1	Rnf187	0.00113
Eef1d	Cnbp	0.00113
Hsph1	Rock2	0.00113
Gm6525	Gm13152	0.00113
Gm5860	Eif4enif1	0.00113
Psat1	Vimp	0.00113
Tubb5	Zfp42	0.00113
Psmd2	Slc39a7	0.00113
Rps10	Fam98b	0.00113
Tmpo	Rrbp1	0.00113
Psmd2	Kpna2	0.00113
Fth1	Calm2	0.00113
Aff1	Ostf1	0.00113
Cyp51	Scaf11	0.00113
Anp32e	Fubp1	0.00113
Fn1	Hsp90aa1	0.00113
Rpl9	Slc2a1	0.00113
Rplp1	Lima1	0.00113
Basp1	Slc2a1	0.00113
Gm13051	Rock2	0.00113
Kpna2	Peg10	0.00113
Slx1b	4930470H14Rik	0.00113
Dnaja1	Psat1	0.00113
AI314180	Scaf11	0.00113
Cxcr2	Tpi1	0.00113
Rpl31-ps12	Gm14326	0.00113
Rps15a-ps6	Acaca	0.00113
Hsp90b1	Fxyd6	0.00113
Ubr5	Vdac1	0.00113
Lsm6	Rbbp7	0.00113
Rpl13	Surf4	0.00113
Gm17644	Rpl36	0.00113
Cyp2e1	Ptplad1	0.00113
Vamp3	Ssr3	0.00113
Cyb5r1	Gna13	0.00113
Gm14430	Gm13139	0.00113
Hnrnpc	Lsm6	0.00113
Lgals1	Rbms1	0.00113
Dbi	Fabp3	0.00113
Puf60	Taf9	0.00113
Baz1b	Cad	0.00113
Sox2	Rif1	0.00113
Kcnq1ot1	Calm1	0.00113
Gdf3	Fbxo15	0.00113
Pabpc1	Mylpf	0.00113
Stra8	Dnaja1	0.00113
H3f3b	Psat1	0.00113
C330021F23Rik	Col18a1	0.00113
Cbx3	Cdh2	0.00113
BC018473	Peg3	0.00113
Mkrn1	Psmd2	0.00113
Bcas2	Rps16	0.00113
Rps15a	Slfn5	0.00113
2810417H13Rik	Zmym2	0.00113
Fam133b	Slc7a3	0.00113
Zfp488	D17Ertd648e	0.00113
Wbp5	Top1	0.00113
Rpl13	Ptprs	0.00113
Sec23ip	Rps24	0.00113
Jam2	Lap3	0.00113
Hnrnpa2b1	Gm14322	0.00113
Cmah	Lamc1	0.00113
Kpna2	Ptma	0.00113
Ezh2	Tceal8	0.00113
Cox8a	Cyp51	0.00113
Gm15772	Hypk	0.00113
Hnrnpa2b1	Gm15421	0.00113
Rps10	Rpl31-ps12	0.00113
Scaf11	Ubr7	0.00113
Gm13242	Marcksl1	0.00113
Mest	Ddx3x	0.00113
Lcmt2	Ifitm1	0.00113
Ssb	Lactb2	0.00113
Anp32b	Laptm5	0.00113
Gm12191	Rbm3	0.00113
Cyp51	Cox6a1	0.00113
Rpl37a	Pgrmc2	0.00113
Bcas2	Rps26	0.00113
Gm9846	Igf2	0.00113
Dcdc2c	Psma4	0.00113
Fam133b	Alpl	0.00113
Nfu1	Trim44	0.00113
Hdlbp	Cetn2	0.00113
0610010B08Rik	Fgf4	0.00113
Dab2	Ptov1	0.00113
Ppig	Hnrnpab	0.00113
Zfp71-rs1	Cdkn1c	0.00113
Gm13242	Fam133b	0.00113
Rpl18	Kcnq1ot1	0.00113
Lsm6	Kdelr2	0.00113
Ppig	Sfrp5	0.00113
Nars	Kdm1b	0.00113
Als2	Gm10653	0.00113
Elavl1	Phlda1	0.00113
Galk1	Calm3	0.00113
Gm9846	Kdm1b	0.00113
Myl12a	Arf1	0.00113
Mtf2	Gpx3	0.00113
Rpl34-ps1	Hypk	0.00113
Ttf1	Igf2	0.00113
Gm20362	Zfp931	0.00113
Hmgb2	Rps2	0.00113
Commd7	Dusp9	0.00113
Crabp2	Bex4	0.00113
Ddb1	Tjp1	0.00113
Cul1	Folr1	0.00113
Bnip3l	Sox11	0.00113
Ubxn2a	Gm20362	0.00113
Hnrnpc	D17Ertd648e	0.00113
Eif2s2	AI314180	0.00113
Tmem206	Hnrnph1	0.00113
Flrt3	Cul1	0.00113
Gm13157	Acat2	0.00113
Vdac1	Gm5595	0.00113
Tubb5	Asns	0.00113
Serpinh1	2810417H13Rik	0.00113
Slc39a6	Gnas	0.00113
Rpl31-ps12	Acaca	0.00113
Arf1	Tmsb4x	0.00113
Nanog	Basp1	0.00113
Dgcr8	Tspan3	0.00113
Gm13826	Cyp26a1	0.00113
Gm5860	Gm13051	0.00113
Uba2	Tpd52	0.00113
Snrpe	Whsc1	0.00113
Sfr1	Prtg	0.00113
Psma7	Ubr5	0.00113
Rpl30	Sfrp5	0.00113
4930470H14Rik	Rpl26	0.00113
Myeov2	Ptov1	0.00113
Calm1	Cth	0.00113
Uba2	Dqx1	0.00113
Trh	Sgk1	0.00113
Ckb	Car2	0.00113
Cstb	Laptm5	0.00113
Dag1	Hnrnpl	0.00113
Sparc	2610305D13Rik	0.00113
Tmbim6	Lin28a	0.00113
Ube2l3	Tspan3	0.00113
Rap1b	Ezh2	0.00113
4930470H14Rik	Sc4mol	0.00113
Fau	Fzd3	0.00113
Gm9846	Eef1d	0.00113
Gm14391	Stra8	0.00113
Mkrn1	Ube4b	0.00113
Rbms1	Ilk	0.00113
Cdc42se2	D17Ertd648e	0.00113
Nlrp1a	Serp1	0.00113
Dek	Lrp2	0.00113
Hnrnpu	Zfp931	0.00113
Slc2a3	Gm10324	0.00113
Top1	Chd4	0.00113
Gm13051	Gpc3	0.00113
Rps15a	Nmrk1	0.00113
Gm12191	Snrpe	0.00113
Myl6	Gm4944	0.00113
Hspd1	Sgk1	0.00113
Taf9	Eif5	0.00113
Chd7	Hmgn2	0.00113
Tet1	Mapk14	0.00113
Luc7l2	4930470H14Rik	0.00113
2410006H16Rik	Etv5	0.00113
Nfu1	Baz2a	0.00113
Zfp600	Wls	0.00113
Mest	Mybl2	0.00113
Eno1	Nars	0.00113
F830016B08Rik	Asns	0.00113
A130077B15Rik	Pbx1	0.00113
Rpl31-ps12	Ppia	0.00113
Sfrp5	Cad	0.00113
Mkrn1	Gm13051	0.00113
Mdk	Mllt6	0.00113
Dnaja1	Wbp5	0.00113
Rpl12	Igf2	0.00113
Zfp600	1500012F01Rik	0.00113
Ppil4	Grsf1	0.00113
Mapk14	Tpm4	0.00113
Smc2	Gm3002	0.00113
Tmem206	Rps23	0.00113
Cetn2	Manf	0.00113
Gm6083	Gm5643	0.00113
Hnrnpa1	Glud1	0.00113
Dynll1	Nfatc2ip	0.00113
Rpl36	Copg2	0.00113
A630089N07Rik	Ptprs	0.00113
Zfp326	Fblim1	0.00113
Cmah	Ptchd1	0.00113
Top1	Gm3002	0.00113
Sfpq	Stra8	0.00113
2610305D13Rik	Ulk1	0.00113
Zfp97	Rn45s	0.00113
Basp1	Hnrnpa0	0.00113
Cul1	Hnrnpu	0.00113
Lcmt2	Scd1	0.00113
Gm6548	Anp32b	0.00113
2610305D13Rik	Lima1	0.00113
Gpc3	Dcdc2c	0.00113
Smarce1	Tmpo	0.00113
H3f3b	Gm10324	0.00113
Mapre2	Hmgcs1	0.00113
Tmsb4x	Acat2	0.00113
Tceb1	Manf	0.00113
Gm20362	Suz12	0.00113
Nr6a1	Puf60	0.00113
Gm13826	Hnrnpab	0.00113
Fdps	Slc39a7	0.00113
Rpl31	Ubqln2	0.00113
Cox8a	Rpn1	0.00113
H3f3a	E030024N20Rik	0.00113
Mkrn1	Elavl1	0.00113
Ivns1abp	Tubb6	0.00113
Ubr5	Gm14430	0.00113
Rpl27	Sox2	0.00113
Eny2	Tpm1	0.00113
Hoxb2	Rab6a	0.00113
Rpl31	Ube2l6	0.00113
Hnrnpa0	Psma4	0.00113
Lcmt2	Tuba1c	0.00113
0610010B08Rik	Sars	0.00113
Nedd8	Elavl1	0.00113
Hnrnpa0	Maged1	0.00113
Slc25a13	Sod2	0.00113
Brd8	Zfp936	0.00113
Eif4enif1	Mdk	0.00113
1500012F01Rik	Rnf187	0.00113
Usp9x	Pdcd5	0.00113
Ttf1	Cd24a	0.00113
A630089N07Rik	Manf	0.00113
Slc39a7	Ept1	0.00113
Rpl9	Gm5643	0.00113
Fau	Scd1	0.00113
Cul1	Calm3	0.00113
Ddost	Ept1	0.00113
Hexb	Cth	0.00113
Rpn1	Tcf3	0.00113
Porcn	Acsl4	0.00113
Vim	Ptprs	0.00113
Rpl13	Ubqln2	0.00113
Peg3	Calm2	0.00113
Mdm4	Aff1	0.00113
Rps15	Mfsd11	0.00113
E030024N20Rik	Glud1	0.00113
Folr1	Usp22	0.00113
Kif3a	Crabp2	0.00113
Krt8	Hsp90b1	0.00113
Eif2s2	Lgals1	0.00113
Mt2	Bend4	0.00113
Ivns1abp	Eef1d	0.00113
Dnaja1	Cars	0.00113
Glud1	Msh2	0.00113
Gm5643	Baz1b	0.00113
Arf1	Srprb	0.00113
Chchd1	Prrc1	0.00113
Cd38	Cyb5r1	0.00113
Itpa	Tmed2	0.00113
Cox6a1	Tubb6	0.00113
P4hb	Ephx2	0.00113
Lsr	Ndufb2	0.00113
Slc39a7	Nfatc2ip	0.00113
Hmgb2	Pcmtd1	0.00113
Rpl37	Minos1	0.00113
Kcnq1ot1	Ngfrap1	0.00113
Brd8	Tuba1b	0.00113
Bex1	Myl6	0.00113
Glud1	Ostc	0.00113
Brd8	Snrpe	0.00113
Zfp326	Dhrs3	0.00113
Exosc2	Eef1d	0.00113
Gm20767	Sc4mol	0.00113
Slc7a14	Gm6525	0.00113
Gm10653	Prdx4	0.00113
Hmgb1-rs17	Mdk	0.00113
Gm17821	Rbpj	0.00113
Rif1	Cdc42	0.00113
Mir692-1	Cdc42se2	0.00113
P4hb	Hypk	0.00113
P4hb	Ccdc36	0.00113
Ssr3	Cdkn1c	0.00113
Ldha	Zmym2	0.00113
Gm17821	Bzw1	0.00113
Gm6083	Akap9	0.00113
Hypk	Slc25a36	0.00113
Srsf1	Tceal8	0.00113
Ccdc36	Ttc39b	0.00113
Lefty2	Morc1	0.00113
Rps15	Tshz1	0.00113
Eif4a3	Tram1	0.00113
Dnaja1	Baz2b	0.00113
Uba2	Chd4	0.00113
Mapk14	Igf2	0.00113
Baz1b	Ddost	0.00113
Zcchc11	Eif4enif1	0.00113
Tubb5	Gm10324	0.00113
Rock2	Zmynd11	0.00113
Gm16702	Igf2	0.00113
Gja1	1700030L20Rik	0.00113
Ubr7	Dsg2	0.00113
Zfp42	Cstb	0.00113
Gm10324	Rbpms2	0.00113
Fblim1	Rock2	0.00113
Calm3	Surf4	0.00113
Gm2381	Gm6710	0.00113
Hmgb1-rs17	Tmpo	0.00113
Uba2	Crabp2	0.00113
Nt5dc2	Ilk	0.00113
Calm2	Aff1	0.00113
Gm4944	Mir692-1	0.00113
Hspa5	Alpl	0.00113
Mt2	Lrrc59	0.00113
Pgrmc2	Myl12a	0.00113
Rps15a-ps6	Morf4l2	0.00113
2500004C02Rik	Tars	0.00113
Bcas2	Marcksl1	0.00113
Psmd2	Mfsd11	0.00113
Lap3	Gtf2i	0.00113
Zfp703	Kdm1b	0.00113
Vimp	Ubxn2a	0.00113
Nars	5730507C01Rik	0.00113
Slc2a3	Phlda1	0.00113
Hnrnpab	Mkrn1	0.00113
Gtf2i	Lrp2	0.00113
Rpl31-ps12	Gm13242	0.00113
Chchd1	Lactb2	0.00113
Pwp1	2610305D13Rik	0.00113
Pias2	Cd38	0.00113
Rnf187	Akap9	0.00113
Hnrnpl	Wls	0.00113
Nlrp1a	Srsf10	0.00113
Fam64a	Nt5dc2	0.00113
Wbp5	Sfpq	0.00113
Gm13826	Dpysl2	0.00113
Msh2	Slc25a13	0.00113
Fut8	Lsm6	0.00113
Nmrk1	Glud1	0.00113
Ldhb	Gm6083	0.00113
Trim44	Porcn	0.00113
Serp1	Fzd3	0.00113
Gm4724	Lsr	0.00113
Zfp600	Fam133b	0.00113
Trh	Rpl18	0.00113
Rpn1	Hn1	0.00113
Crabp2	Pwp1	0.00113
Cdk2ap1	Zfp703	0.00113
Rps18	Ngfrap1	0.00113
Acta2	Gm6548	0.00113
Fam25c	Tcf3	0.00113
Rif1	Maged1	0.00113
Gmeb1	Tfcp2l1	0.00113
Sparc	Nars	0.00113
Psma7	Edem1	0.00113
Cxcr2	Anp32b	0.00113
Cdk2ap1	Calm1	0.00113
Zfp42	Zmym2	0.00113
Eno1	Gm14322	0.00113
Col18a1	D17Ertd648e	0.00113
Prdx4	Slc2a1	0.00113
A130077B15Rik	Gm6548	0.00113
Col4a1	Mdk	0.00113
Eif2s2	Zfp935	0.00113
Gm10324	Trh	0.00113
Mpv17l	Gja1	0.00113
Bex1	Stra8	0.00113
Larp7	Ranbp1	0.00113
Ssr3	Minos1	0.00113
Dbi	Tmem167	0.00113
Insig1	Flna	0.00113
Lrrc59	Arf1	0.00113
Ranbp1	Scd1	0.00113
Ldha	Ilk	0.00113
Gm14326	Ept1	0.00113
Acta2	D17Ertd648e	0.00113
Tmed2	Epas1	0.00113
Fbxo15	Laptm5	0.00113
Ndufb4	Ubr5	0.00113
Rpl35a	Mest	0.00113
Myl12a	Epha4	0.00113
Cyb5r1	Ubxn2a	0.00113
Eif4g2	Zfp488	0.00113
Nedd4	Gm5860	0.00113
Eno1	Galk1	0.00113
Ranbp1	Dcdc2c	0.00113
Folr1	Rock2	0.00113
Anp32e	Mdk	0.00113
Nasp	Arf3	0.00113
Dhcr24	Clptm1l	0.00113
Ldha	Lactb2	0.00113
Tuba1c	Glud1	0.00113
Hnrnpa2b1	Cox6a1	0.00113
1500012F01Rik	Prrc1	0.00113
Suz12	Pdgfa	0.00113
Sec23ip	Asns	0.00113
Flrt3	Dek	0.00113
Jam2	Tet1	0.00113
Baz2b	Ttn	0.00113
Gm15645	Marcksl1	0.00113
Rps27	Mt2	0.00113
Anp32e	Eif4g2	0.00113
Rpl35a	Lactb2	0.00113
Slc2a1	Fam25c	0.00113
Als2	Psma7	0.00113
Cdkn1c	Trim44	0.00113
Pgrmc2	Ski	0.00113
Larp7	Med13l	0.00113
Hdlbp	Sc4mol	0.00113
Gm13154	Baz2b	0.00113
Pigp	Rpl31-ps12	0.00113
Atp6v1d	Zfp960	0.00113
Casc4	Lgals1	0.00113
Suz12	Spp1	0.00113
Rpl27	Fabp3	0.00113
Hmgn1	Lrrc58	0.00113
Ppig	Zcchc11	0.00113
Pdgfa	Klhl22	0.00113
Hmgb1-rs17	Fubp1	0.00113
Dynll1	Cox6a1	0.00113
Peg3	Pdcd5	0.00113
Tars	Tmbim6	0.00113
Rps4x	Col18a1	0.00113
Me2	Bex2	0.00113
Ezh2	Ifitm1	0.00113
Rpl22l1	Nr6a1	0.00113
Rif1	Clspn	0.00113
Ldha	Tars	0.00113
Acta2	Slc16a1	0.00113
Mest	Gata6	0.00113
Myl6	Hexb	0.00113
Phlda1	Tubb6	0.00113
Asns	Mir692-1	0.00113
Zfp664	Mapre2	0.00113
Nr6a1	Ssr3	0.00113
Sparc	5730507C01Rik	0.00113
Pcbp1	Slc39a7	0.00113
Gpx3	Basp1	0.00113
Gpx1	Mapre2	0.00113
Spp1	Rpl22l1	0.00113
4930470H14Rik	Wbp5	0.00113
Gm17821	Tmsb4x	0.00113
Gm13051	Ube4b	0.00113
Ssr3	Ezh2	0.00113
Mest	Srp14	0.00113
4930470H14Rik	F11r	0.00113
Rbpj	Asns	0.00113
Slc2a3	Zfp326	0.00113
Rps27	Tubb6	0.00113
Mkrn1	Cmah	0.00113
Eif5	Pdgfa	0.00113
Rps17	Gm13251	0.00113
Tspan3	Porcn	0.00113
A630089N07Rik	Rpl24	0.00113
Acat2	Fasn	0.00113
Timm22	Id3	0.00113
Anp32b	Gpx3	0.00113
Ran	Cst3	0.00113
Eif2s2	Pgrmc2	0.00113
Rps15a-ps4	Eif5	0.00113
Ssbp3	Acta2	0.00113
Myl12a	Ctsl	0.00113
Usp9x	Vimp	0.00113
Sfpq	Zfp97	0.00113
Sh3glb1	Renbp	0.00113
Hnrnpl	Tmbim6	0.00113
Rps15a-ps4	Phlda1	0.00113
Tuba1b	Zfp488	0.00113
Eif4ebp1	Cdc42se2	0.00113
Hmgb1-rs17	Bex1	0.00113
Eif4g2	Kank2	0.00113
Kdelr2	Cdh1	0.00113
Sfr1	Tpm4	0.00113
Nasp	Calm3	0.00113
Fau	Ppp1r16b	0.00113
Rpl27	Gpx3	0.00113
Rpl36a	Rrbp1	0.00113
Crabp1	Khdrbs1	0.00113
Gm13051	Amotl2	0.00113
Sec61g	Rpl22l1	0.00113
Pmm1	Kat6b	0.00113
Bcas2	Zfp600	0.00113
Fut8	Bzw1	0.00113
Gm6402	Tcf3	0.00113
Mllt6	Yes1	0.00113
Top2b	Tpm4	0.00113
Pmm1	Cyb5r1	0.00113
Calm2	Cst3	0.00113
Rpl36	Als2	0.00113
Tram1	Crabp2	0.00113
Rpl36	Myl6	0.00113
Lrrc59	Grlf1	0.00113
Myl6	Slc25a13	0.00113
Gm6525	Chd7	0.00113
Calm1	Efcc1	0.00113
Vim	Mdm4	0.00113
Rras2	Ptov1	0.00113
Zmym2	Amotl2	0.00113
Folr1	Hmgcs1	0.00113
Tmem167	Wbp5	0.00113
Nanog	Hmgb1-rs17	0.00113
H3f3b	Pcmtd1	0.00113
Pbx1	Chd7	0.00113
Srsf1	Lrp2	0.00113
Aff1	Gpc3	0.00113
Ddx3x	Bex2	0.00113
Eif4g2	Phax	0.00113
Phip	Chchd1	0.00113
Hnrnpa2b1	Lefty2	0.00113
Kpna2	Fam25c	0.00113
Ranbp1	Dek	0.00113
Psmd2	Bzw1	0.00113
Rpl18	Chchd1	0.00113
Fdps	Col18a1	0.00113
Tuba1c	Tpm1	0.00113
Mapk14	Bex2	0.00113
Pdcd5	Pwp1	0.00113
Hdlbp	Calm2	0.00112
Exosc2	Fabp3	0.00112
Gm14325	Echdc2	0.00112
Ifitm1	Zfp664	0.00112
Morf4l2	Yes1	0.00112
Sc4mol	Hmgn2	0.00112
Eif4ebp1	Rps15a-ps4	0.00112
Kdelr2	Ddost	0.00112
Pfkp	Mars	0.00112
Eif4ebp1	Baz2a	0.00112
Mpv17l	Anp32b	0.00112
Vdac1	Rbms1	0.00112
Stmn2	Rpl12	0.00112
Khdrbs1	Rnf187	0.00112
Ttn	Folr1	0.00112
Tmsb4x	Peg3	0.00112
Ifitm1	Cyb5r1	0.00112
Ctsa	Lin28a	0.00112
Mir692-1	Epas1	0.00112
Ivns1abp	Edem1	0.00112
Tet1	Kdm1b	0.00112
Alpl	Hoxb2	0.00112
Ttn	Fxyd6	0.00112
Rock2	Zfp664	0.00112
Rpl31	Nars	0.00112
Ptchd1	Mylpf	0.00112
Hnrnpl	Nasp	0.00112
Rpl27a	Mpv17l	0.00112
Eny2	Ext1	0.00112
Eif4a3	Grlf1	0.00112
Gm5506	Dqx1	0.00112
Ezh2	Tmpo	0.00112
Cox8a	Cdc16	0.00112
Mfsd11	Zcchc11	0.00112
Mybl2	Sfr1	0.00112
Gm13242	Ddost	0.00112
Ube2l6	Sgk1	0.00112
Tmem167	Col18a1	0.00112
Igf2	Psmd2	0.00112
Gm5506	Morc1	0.00112
Gpc3	Calm3	0.00112
Eif4g2	Ckb	0.00112
Smc2	Nasp	0.00112
Gm5643	Msh2	0.00112
Eno1	Crabp2	0.00112
Prelid1	Pdcd5	0.00112
Renbp	Dpysl2	0.00112
Col4a1	Col18a1	0.00112
Kcnq1ot1	Rbm3	0.00112
Hspa5	Ranbp1	0.00112
Nfu1	Tars	0.00112
Uba2	Rps21	0.00112
Snrpe	Dnajc10	0.00112
C330021F23Rik	Gpx1	0.00112
Psmd2	Gm3002	0.00112
Fth1	Cyb5r1	0.00112
Tmbim6	Lama1	0.00112
Gm14322	Ldhb	0.00112
Arf1	Ddb1	0.00112
Anp32b	Efcc1	0.00112
Fth1	Fut8	0.00112
Rpl13	Gm5643	0.00112
Arf3	Gpc3	0.00112
Cyb5r1	Ski	0.00112
Lima1	Mybl2	0.00112
Fubp1	Rbms1	0.00112
Ppig	Cnbp	0.00112
Ppia	Gm14326	0.00112
Rif1	Ckb	0.00112
Hn1	Fabp5	0.00112
Gm12191	Eno1	0.00112
Rif1	Bex2	0.00112
Slx1b	Mest	0.00112
Taf9	Nr6a1	0.00112
Arf3	Rpn1	0.00112
Ckb	Hn1	0.00112
Col4a2	Dcdc2c	0.00112
Hnrnpa2b1	Epas1	0.00112
Gpx3	Ptov1	0.00112
Zfp488	Fam64a	0.00112
Cyp2e1	Rrbp1	0.00112
Eif4g2	Gm5595	0.00112
Nmrk1	Chchd1	0.00112
Phlda1	Zmiz1	0.00112
Gm6402	Ifitm1	0.00112
Fabp5	Hmgcs1	0.00112
Gm7102	5730507C01Rik	0.00112
Fubp1	Lrp2	0.00112
Tmem206	1700030L20Rik	0.00112
Cdkn1c	Vdac1	0.00112
Acta2	Trim44	0.00112
Gm6083	Zfp326	0.00112
Laptm5	Kif3a	0.00112
1500012F01Rik	Lrrc59	0.00112
Rpl26	Nlrp1a	0.00112
Cycs	Tpm1	0.00112
Hdlbp	Folr1	0.00112
Cycs	Tpi1	0.00112
Gm17644	Usp22	0.00112
Lrrc59	Myeov2	0.00112
Pcbp1	Echdc2	0.00112
Rpl10a	Cyp2e1	0.00112
Mpv17l	Sox11	0.00112
Kdm1b	Rbms1	0.00112
Lamc1	Nt5dc2	0.00112
Nedd8	Kdm1b	0.00112
Itm2c	Plod2	0.00112
Zfp488	Fam98b	0.00112
Car2	Tmem165	0.00112
Gnai3	Gpc3	0.00112
Prrc1	Copg2	0.00112
Gm6525	Zfp703	0.00112
Ranbp1	Ulk1	0.00112
Rpl36a	Cdk2ap1	0.00112
Cxcr2	Rpl3	0.00112
Rbpms2	Tet1	0.00112
Chchd10	Hsp90aa1	0.00112
Lefty2	5730507C01Rik	0.00112
Efcc1	Gm6083	0.00112
Tceal8	Gja1	0.00112
Cstb	Zfp936	0.00112
Slc2a3	Arf1	0.00112
Pdia6	Fam98b	0.00112
Tpi1	Nfatc2ip	0.00112
Myl12a	Krt8	0.00112
Dek	5730507C01Rik	0.00112
Bex1	Wdr1	0.00112
Mest	Anp32b	0.00112
Als2	Bzw1	0.00112
Eef1d	Mdm4	0.00112
Fubp1	Slc39a14	0.00112
P4hb	Gnpda1	0.00112
Ccnd2	Myeov2	0.00112
Psmd2	Anp32b	0.00112
Ywhaq	Clspn	0.00112
Rpl35a	Lrpap1	0.00112
Rbms1	Itpa	0.00112
Fxyd6	Tjp1	0.00112
Cbx3	Pcmtd1	0.00112
Rbbp7	Zfp781	0.00112
Ssb	Ssbp3	0.00112
Hspd1	Laptm5	0.00112
Gm15772	Tubb6	0.00112
Vim	H2-K1	0.00112
Zfp600	Prelid1	0.00112
Pdia6	Eef1d	0.00112
2500004C02Rik	Insig1	0.00112
Cstb	Nfatc2ip	0.00112
Gm13242	Surf4	0.00112
Sox11	Calm3	0.00112
Galk1	Srprb	0.00112
Ccnd2	Tmed2	0.00112
Rps10	Rbpms2	0.00112
Rpl37	Dek	0.00112
Ywhaz	Pcmtd1	0.00112
Prelid1	AU018091	0.00112
Psma7	Ywhaz	0.00112
Maged1	Vim	0.00112
Zfp488	Laptm5	0.00112
Tfcp2l1	Cox8a	0.00112
Hsp90b1	Nars	0.00112
Folr1	Zfp704	0.00112
Gm17644	Fabp3	0.00112
Hspa5	Sfpq	0.00112
Pdia3	Tceb1	0.00112
Zfp71-rs1	Gltscr1l	0.00112
Echdc2	Edem1	0.00112
Rpl17	Gm5860	0.00112
Top1	Calm2	0.00112
Edem1	Krt8	0.00112
Gm17821	Ctsl	0.00112
Ranbp1	Mllt6	0.00112
Sox11	Acat2	0.00112
Nmrk1	Kank2	0.00112
Rpl34	Nmrk1	0.00112
Eif4a3	Ube2l3	0.00112
Eif2s2	Ldha	0.00112
Srsf1	Zmiz1	0.00112
Rps17	Gnas	0.00112
2410006H16Rik	Klhl22	0.00112
Cox8a	Cycs	0.00112
Cst3	Myeov2	0.00112
Anp32b	Ttn	0.00112
Peg3	Folr1	0.00112
Gtf2i	Bbx	0.00112
Baz2a	Cd24a	0.00112
Stk38	Klhl22	0.00112
Gm4944	Kdelr2	0.00112
Tpi1	Slc39a7	0.00112
Fasn	Dek	0.00112
Wdr1	Surf4	0.00112
Lcmt2	H3f3a	0.00112
Taf9	Slc16a1	0.00112
Casc4	Hnrnpab	0.00112
Fasn	Pdcd5	0.00112
Fn1	Zfp71-rs1	0.00112
Folr1	Ptov1	0.00112
Ulk1	Pbx1	0.00112
Tuba1c	Nars	0.00112
Fbxo15	Grlf1	0.00112
Cyp2e1	Nars	0.00112
AI314180	Gata6	0.00112
Rps17	P4hb	0.00112
Gosr2	Dag1	0.00112
Slx1b	Epas1	0.00112
Bcas2	Malat1	0.00112
Rpl18	Chd7	0.00112
Kcnq1ot1	Ywhaz	0.00112
Tram1	Flrt3	0.00112
Dsg2	Tbx3	0.00112
Sfr1	Bex2	0.00112
Fam133b	Col18a1	0.00112
Gm12191	Ctsl	0.00112
Gm6654	Tuba1b	0.00112
Echdc2	Pmm1	0.00112
Nmrk1	Ctsa	0.00112
Iars	Grsf1	0.00112
Cd24a	Tmed2	0.00112
Ubr5	Tmem167	0.00112
Chd4	Ssbp3	0.00112
Rps15a-ps4	C330021F23Rik	0.00112
Gm13242	Sh3glb1	0.00112
Gm6402	Fabp5	0.00112
Zfp71-rs1	Gm16702	0.00112
Fasn	Ctsl	0.00112
Ddb1	Cobl	0.00112
Phlda1	Gpx3	0.00112
Rpn1	Vamp3	0.00112
Lrp2	Sh3glb1	0.00112
Srp14	Med13l	0.00112
Gm13051	Grsf1	0.00112
Ngfrap1	Pcbp1	0.00112
Gltscr1l	Fblim1	0.00112
Gm15772	Scd2	0.00112
Chd7	2810417H13Rik	0.00112
P4hb	Baz2a	0.00112
Ldha	Calm1	0.00112
Flrt3	Stra8	0.00112
Sfrp1	Gosr2	0.00112
Gtf2i	Pwp1	0.00112
Clspn	Spen	0.00112
Med13l	Aff1	0.00112
Hmgb1-rs17	Phip	0.00112
Ifitm1	Baz2b	0.00112
Rpl18	Myh10	0.00112
Ran	Cdh1	0.00112
Rps29	Ctsl	0.00112
Tspan3	Dnajc10	0.00112
Fgf4	4930470H14Rik	0.00112
Zfp935	Rps12	0.00112
Ube2l3	Tcf3	0.00112
Psma7	Kdelr2	0.00112
Gm14322	Cdkn1c	0.00112
Ran	Rpl39	0.00112
Bcas2	Flrt3	0.00112
Dclre1c	Minos1	0.00112
Tpd52	Apoe	0.00112
Rbpj	Top1	0.00112
Tuba1a	Rpl27a	0.00112
Tdh	Gm5595	0.00112
Myeov2	Tead2	0.00112
Eif5	Fabp5	0.00112
Ckb	Gm15421	0.00112
Rpl36a	Stra8	0.00112
Renbp	Tdh	0.00112
Epha4	Msh2	0.00112
Lrrc59	Vimp	0.00112
Kdelr2	Vamp3	0.00112
Ivns1abp	Puf60	0.00112
Srsf1	Mdm4	0.00112
Rbms1	AI314180	0.00112
Sc4mol	Hypk	0.00112
Gm13051	Rps27	0.00112
Mdk	Inpp5d	0.00112
Igf2	Nedd8	0.00112
Rps27	Copg2	0.00112
Rps27	Gmeb1	0.00112
Fut8	Gja1	0.00112
Hoxb2	Fam133b	0.00112
Rplp2	Gm3002	0.00112
Rpl37a	Dnaja1	0.00112
Rpl22l1	Kif3a	0.00112
Igf2	Serp1	0.00112
Gm15645	Rpl34	0.00112
Gm7102	Krt8	0.00112
Sc4mol	Gm20767	0.00112
Rpl37a	Ywhaq	0.00112
Ssr3	Psma4	0.00112
Pigp	Flna	0.00112
Hnrnpab	Renbp	0.00112
Psma4	Tceal8	0.00112
Calm1	Gm5595	0.00112
Rpl34-ps1	Bzw2	0.00112
Suz12	Rps20	0.00112
Rps10	Mkrn1	0.00112
Zfp488	Ube2l6	0.00112
Rnf187	Eny2	0.00112
Ptplad1	Ptprs	0.00112
Morf4l2	Tmbim6	0.00112
Ogdh	Peg3	0.00112
Rps3	Gpx3	0.00112
Tuba1a	Rbpms2	0.00112
Minos1	Trim44	0.00112
Ccnd2	Dag1	0.00112
Tuba1c	Ccnd2	0.00112
Suz12	Grsf1	0.00112
Hexb	Cars	0.00112
Copg2	Eif5	0.00112
Galk1	Myeov2	0.00112
Kcnq1ot1	Bzw1	0.00112
Gm6083	Pdcd5	0.00112
Malat1	Cnbp	0.00112
Rbm3	Gltscr1l	0.00112
Rps3	2500004C02Rik	0.00112
Txndc5	Ctsl	0.00112
Cars	Bcat1	0.00112
Col18a1	Slc39a14	0.00112
Gm7102	Tmbim6	0.00112
Hnrnph1	Lgals1	0.00112
Gabarapl2	Acsl4	0.00112
Gpx3	Bex2	0.00112
Eny2	Cbx3	0.00112
Scd1	Clptm1l	0.00112
Rbbp7	Gm5643	0.00112
Timm22	Ttc39b	0.00112
Gm13139	AU018091	0.00112
Morf4l2	Peg10	0.00112
Eif5	Calr	0.00112
Gmeb1	Plod2	0.00112
Pcbp1	Efcc1	0.00112
Rps27a	Cyp2e1	0.00112
Myl6	Ndufb4	0.00112
Cyp26a1	Scd2	0.00112
Xaf1	Fth1	0.00112
A630089N07Rik	Copg2	0.00112
Slc7a14	Ckap4	0.00112
Ubr5	Psma7	0.00112
Pdia6	Yes1	0.00112
Gm6402	Eny2	0.00112
Hmgb2	Galk1	0.00112
Suz12	Ostf1	0.00112
Hmgb2	Rps14	0.00112
Als2	Wbp5	0.00112
Tmem206	Alg13	0.00112
Gm12191	Gpc3	0.00112
Rps15a-ps6	Tceb1	0.00112
Ssbp3	Timm22	0.00112
Tmem167	Ube4b	0.00112
Cul1	Dpysl2	0.00112
Eef1d	Tjp1	0.00112
Tcf3	Nt5dc2	0.00112
Stra8	Rala	0.00112
Ldha	Tcf3	0.00112
Eef1d	Hmgn1	0.00112
Gm3002	2310039L15Rik	0.00112
Ptprs	Nr6a1	0.00112
Ppp2r4	Tspan3	0.00112
Eef1d	Phax	0.00112
Ptplad1	Vim	0.00112
Nanog	Dbi	0.00112
AI314180	Gpc3	0.00112
Rps7	Mpv17l	0.00112
Rps20	Hmgb1	0.00112
Sfpq	Dusp9	0.00112
2610305D13Rik	Rn45s	0.00112
Bzw2	Zfp931	0.00112
Ddx3x	Dsg2	0.00112
Hnrnpc	Tmbim6	0.00112
Gm13051	Fzd3	0.00112
Gm3002	Ube4b	0.00112
Snrpg	Tuba1c	0.00112
Cox6a1	Srsf10	0.00112
Pdia6	Hmgn1	0.00112
Rpl12	Mkrn1	0.00112
Myl6	Prrc1	0.00112
Khdrbs1	Ilk	0.00112
Rpl36a	Stmn2	0.00112
Suz12	Ifitm1	0.00112
Tuba1a	Bcat1	0.00112
Ostc	Bex1	0.00112
Asns	Chchd10	0.00112
Rbpms2	Cth	0.00112
Lamb1	Maged1	0.00112
Slx1b	Dnajc10	0.00112
Ran	Nlrp1a	0.00112
Tmpo	Dhcr24	0.00112
Mt1	Nlrp1a	0.00112
Glud1	Dpysl2	0.00112
Tmem206	Dnajc10	0.00112
Rpl34	Dag1	0.00112
Nmrk1	Phlda1	0.00112
Baz2b	Sfrp1	0.00112
Gm5643	Ttn	0.00112
Calr	Slc7a3	0.00112
Nfatc2ip	Ddost	0.00112
Vdac1	Gm10324	0.00112
Hmgn2	Klf4	0.00112
Brd8	Sars	0.00112
A630089N07Rik	Ssrp1	0.00112
Dnaja1	Ctsa	0.00112
Rab6a	Ndufb2	0.00112
Gm6083	Morf4l2	0.00112
Ywhaq	Hn1	0.00112
Eif4ebp1	Ctsa	0.00112
Pias2	Alpl	0.00112
Rps15a-ps4	Slc16a1	0.00112
Kat6b	Sgk1	0.00112
F11r	Kdelr2	0.00112
Rpl6	Dclre1c	0.00112
Chchd10	Rex2	0.00112
Pdcd5	Myh10	0.00112
AI314180	Srsf10	0.00112
Sox2	Kat6b	0.00112
Rps15a-ps4	Myeov2	0.00112
Rpl14	P4hb	0.00112
Gabarapl2	Eif4ebp1	0.00112
Eif4a3	Krt8	0.00112
Dhrs3	Bend4	0.00112
Esrrb	Gm14430	0.00112
Tubb6	Scaf11	0.00112
Gm5506	Mfsd11	0.00112
Maged1	Slc39a7	0.00112
Morf4l2	Mest	0.00112
Hnrnpl	2410006H16Rik	0.00112
Nedd8	Cd24a	0.00112
Med13l	Fgf4	0.00112
Stmn2	Gna13	0.00112
Ywhaq	Emb	0.00112
Esrrb	Atp6v1d	0.00112
Rps21	Jam2	0.00112
Esrrb	Pmm1	0.00112
Cdc42	Scd2	0.00112
Arf1	Ski	0.00112
Rpl37	H3f3b	0.00112
Ppp2r4	Fdps	0.00112
Rala	Slc39a7	0.00112
Ywhaq	Cdh1	0.00112
Vdac1	Basp1	0.00112
Rpl31-ps12	Dppa5a	0.00112
Eif4ebp1	Lsr	0.00112
Ppig	Tars	0.00112
Srsf10	H2-K1	0.00112
Gm4944	Rras2	0.00112
Gm5595	Sod2	0.00112
Vdac1	Mylpf	0.00112
Fam98b	Mllt6	0.00112
Ssb	Laptm5	0.00112
Tubb5	Glud1	0.00112
Pbx1	Acaca	0.00112
Ezh2	Bex1	0.00112
Mpv17l	Alg13	0.00112
Gm5860	Kif3a	0.00112
Gm17644	Rps3	0.00112
Hmgn1	Sfrp1	0.00112
Dppa5a	Hmgn2	0.00112
Gm10653	Hoxb2	0.00112
Sparc	Ell2	0.00112
E030024N20Rik	Gm13212	0.00112
Col4a2	Trim44	0.00112
Rps23	Col18a1	0.00112
Fblim1	AI314180	0.00112
Puf60	Peg3	0.00112
Rpl31-ps12	2410006H16Rik	0.00112
Gm4724	Pias2	0.00112
Srp14	Flna	0.00112
Tmem69	Jam2	0.00112
Zfp600	Eif4a3	0.00112
Gm13242	Tmem165	0.00112
F11r	Kif23	0.00112
Mapk14	Ubr7	0.00112
BC018473	Pias2	0.00112
Hsph1	Ttn	0.00112
Cst3	Fxyd6	0.00112
Hdlbp	Chchd1	0.00112
Rpl4	Tet1	0.00112
Hmgb2	Tet1	0.00112
Pbld1	Col4a2	0.00112
Hypk	Pdia3	0.00112
Rpl34-ps1	Id3	0.00112
Calr	Timm22	0.00112
Lsm6	Flna	0.00112
Rpl18	Dclre1c	0.00112
2500004C02Rik	Tmem167	0.00112
Acta2	E030024N20Rik	0.00112
Mtf2	Eny2	0.00112
Kpna2	Tpi1	0.00112
Myl6	Slc2a3	0.00112
Lsm6	Pcbp1	0.00112
Nanog	Srp14	0.00112
Ddost	Fabp5	0.00112
Fabp5	Tcf3	0.00112
Xaf1	P4hb	0.00112
Fut8	Rpl9	0.00112
Psmd2	Ctsl	0.00112
Hmgb1-rs17	Slc39a7	0.00112
Chchd10	Laptm5	0.00112
Rbpj	Cdkn1c	0.00112
Mars	Yes1	0.00112
Emb	Hnrnpa0	0.00112
Fasn	Edem1	0.00112
Rps10	Stmn2	0.00112
Hspa5	Ccnd2	0.00112
Nanog	Col18a1	0.00112
Bzw2	Ywhaz	0.00112
Zfp71-rs1	Slc25a13	0.00112
AU018091	Stk38	0.00112
Gm5506	Zfp931	0.00112
Stra8	Gm10324	0.00112
Mybl2	Gm6710	0.00112
Exosc2	Fth1	0.00112
Rps15a	Dusp9	0.00112
Rps15a-ps4	Ranbp1	0.00112
Chd7	Slc16a1	0.00112
Baz1b	Ttc39b	0.00112
F11r	Clptm1l	0.00112
Hnrnph1	Gata6	0.00112
Rplp2	Acta2	0.00112
Calr	Sox11	0.00112
Lamb1	Porcn	0.00112
Npc2	Phax	0.00112
Calr	Hmgn1	0.00112
Rpl22l1	Gm9846	0.00112
Lcmt2	Lefty2	0.00112
Glud1	Cdc16	0.00112
Khdrbs1	Grlf1	0.00112
Calm2	Pcmtd1	0.00112
Nmrk1	Clptm1l	0.00112
Hmgcs1	Tpi1	0.00112
Ctsl	Fzd3	0.00112
Gm13242	2810417H13Rik	0.00112
Baz2b	Gm20362	0.00112
Lsr	Dhcr24	0.00112
A630089N07Rik	Rpl4	0.00112
Chd4	Gpc3	0.00112
Hnrnpa0	Prdx4	0.00112
Sec23ip	Lgals1	0.00112
Hmgb1-rs17	Stk38	0.00112
Rpl24	Als2	0.00112
Hspa5	Aff1	0.00112
Pcbp1	2310039L15Rik	0.00112
AU018091	Gm5595	0.00112
Gm13157	Bbx	0.00112
Folr1	Hypk	0.00112
Ubr5	Nr6a1	0.00112
Gm13251	Rps20	0.00112
Rps15a-ps4	Suz12	0.00112
Myl12a	Rbbp7	0.00112
Klf4	Rpl14	0.00112
Gm12191	Fubp1	0.00112
Rif1	Kif23	0.00112
Top1	Khdrbs1	0.00112
Slc7a14	Tshz1	0.00112
Sfr1	Nfu1	0.00112
Hmgcs1	Gnas	0.00112
Gm9846	Tubb6	0.00112
Pcmtd1	Mtf2	0.00112
Zfp534	Mkrn1	0.00112
Ostc	Calr	0.00112
Ppil4	Tagln2	0.00112
Bbx	Dpysl2	0.00112
Gm6402	Lsm6	0.00112
Top1	Slc16a1	0.00112
Gm5860	Tdgf1	0.00112
Hdlbp	Zmym2	0.00112
Nanog	Stk38	0.00112
Id3	Eif4a3	0.00112
Surf4	Vim	0.00112
Sars	Efcc1	0.00112
Mdk	Fam98b	0.00112
Hsp90b1	Sash1	0.00112
Rps15a-ps6	Ssb	0.00112
Als2	Gpx1	0.00112
Dqx1	Top2b	0.00112
Gm5506	Rps15	0.00112
Mir692-1	Elavl1	0.00112
Tfcp2l1	Mir692-1	0.00112
Ptchd1	Gpx1	0.00112
Cox6a1	Calr	0.00112
Amotl2	Hmgn1	0.00112
Stmn2	Nlrp1a	0.00112
Phip	Slc39a6	0.00112
Psma7	Ddb1	0.00112
Acta2	Col4a1	0.00112
Slc39a14	Eif1b	0.00112
Peg10	Morf4l2	0.00112
Gm6083	Psma4	0.00112
Cox8a	Rpl14	0.00112
Chchd1	Minos1	0.00112
Gm13212	C77370	0.00112
Fut8	Hspa5	0.00112
Gm5643	Smc2	0.00112
Exosc2	Eif5	0.00112
Rps10	Tceb1	0.00112
Ctsa	Dqx1	0.00112
Sec23ip	Hsp90b1	0.00112
Gdf3	Prrc1	0.00112
Uba2	Crabp1	0.00112
Hspa5	Npc2	0.00112
Ngfrap1	Slc25a13	0.00112
Gm6402	Chchd10	0.00112
Rpl35a	Mpv17l	0.00112
Snrpg	Rbpms2	0.00112
Bex1	Tspan3	0.00112
Psma4	Larp7	0.00112
Dpysl2	Flrt3	0.00112
Sec23ip	Tfcp2l1	0.00112
Uba2	BC018473	0.00112
Psma7	Peg10	0.00112
Gata6	Pdia3	0.00112
Rala	Ube2l3	0.00112
Gm5595	Pbx1	0.00112
Dcbld2	Gm7102	0.00112
Gm5595	BC018473	0.00112
Echdc2	Trh	0.00112
2610305D13Rik	Tmbim6	0.00112
Zfp488	Cdc16	0.00112
Eif5	Gtf2i	0.00112
Nmrk1	Srp14	0.00112
Scd2	Klf9	0.00112
Fabp3	Srprb	0.00112
H3f3b	Mybl2	0.00112
Calr	Kat6b	0.00112
Dppa5a	Smc2	0.00112
Lsr	Rock2	0.00112
Eif2s2	Hmgn1	0.00112
Eif4ebp1	Srprb	0.00112
Dhrs3	Puf60	0.00112
Basp1	Hsph1	0.00112
Gm16702	Sfr1	0.00112
Lsr	AI314180	0.00112
Car2	Pmm1	0.00112
Kif3a	Tubb6	0.00112
Slc7a14	Rock2	0.00112
Grlf1	Rpn1	0.00112
Hnrnpa2b1	Gm5860	0.00112
Eny2	Anp32e	0.00112
Ssr3	Ubr5	0.00112
H3f3b	Rbpms2	0.00112
Gtf2i	Manf	0.00112
Gm17644	AI314180	0.00112
Mest	Bnip3l	0.00112
Rif1	Pgrmc2	0.00112
Slc7a14	Gm13251	0.00112
Lamc1	Slc39a7	0.00112
Gm15421	Chd4	0.00112
Slc2a1	Acta2	0.00112
Rpl26	Bcas2	0.00112
Gm10653	Sec61g	0.00112
Nlrp1a	Spp1	0.00112
Rpl26	Tuba1c	0.00112
Col4a2	Chd4	0.00112
Ywhaz	Slc2a1	0.00112
Larp7	Anp32e	0.00112
Renbp	Slc7a3	0.00112
Rpl27	Emb	0.00112
Flrt3	Cdk2ap1	0.00112
Eif5	AI314180	0.00112
Gm6083	Bex1	0.00112
Ptplad1	Rbbp7	0.00112
Rps23	Ngfrap1	0.00112
Bex2	Ywhaz	0.00112
Calm3	Bzw2	0.00112
Glud1	Cobl	0.00112
Vdac1	Yes1	0.00112
Nmrk1	Epas1	0.00112
Fau	Usp22	0.00112
Ppp1r16b	Igf2	0.00112
Prelid1	Tspan3	0.00112
Basp1	Pbx1	0.00112
Gm6710	Fam133b	0.00112
Ifitm1	Calm3	0.00112
Stmn2	Zfp664	0.00112
Kpna2	Cdk2ap1	0.00112
Pdia6	Sgk1	0.00112
Tuba1a	Gm14322	0.00112
Suz12	F830016B08Rik	0.00112
Ptplad1	Itm2c	0.00112
Rps15a-ps6	Dhcr24	0.00112
Gm6525	Tshz1	0.00112
Usp9x	AI314180	0.00112
Ubxn2a	Gja1	0.00112
Pcbp1	Ndufb4	0.00112
Cmah	Ezh2	0.00112
Rpl39	A130077B15Rik	0.00112
Ywhaz	Lefty2	0.00112
Slc2a3	Phip	0.00112
Ubr5	Glud1	0.00112
Glud1	Ostf1	0.00112
Bzw1	Atp6v1d	0.00112
Klf9	Folr1	0.00112
Pigp	Rala	0.00112
Gm20362	Etv5	0.00112
Gpx3	Lrrc59	0.00112
Tmbim6	Ept1	0.00112
Snrpg	Cars	0.00112
Zfp488	Gm13154	0.00112
Gm13826	Cd24a	0.00112
Car2	Ckb	0.00112
Fut8	Gm6710	0.00112
Akap9	Fam98b	0.00112
Cyb5r1	Yes1	0.00112
Gm6083	Basp1	0.00112
Dclre1c	Rpl26	0.00112
Cox6a1	Ell2	0.00112
Ywhaq	Car2	0.00112
2810417H13Rik	Ube2l3	0.00112
Tceb1	Cdh1	0.00112
Tubb6	Shmt2	0.00112
Ctsa	Fn1	0.00112
Ppia	Igf2	0.00112
Gm13139	Nfatc2ip	0.00112
Acat2	Ell2	0.00112
Bcas2	Gnas	0.00112
Rbbp7	Cox6a1	0.00112
F11r	Eif5	0.00112
Wbp5	Vdac1	0.00112
Pdia6	Ubr5	0.00112
Slc2a3	Gm13212	0.00112
Ctsa	Phip	0.00112
Rpl36a	Lrrc58	0.00112
Itpa	Tjp1	0.00112
Eif2s2	Arf4	0.00112
Cbx3	Akap9	0.00112
Pigp	Srsf10	0.00112
Ldhb	Bend4	0.00112
Tuba1c	Atp6v1d	0.00112
Zfp781	Ccdc36	0.00112
Sars	Tbx3	0.00112
Kif23	Ptplad1	0.00112
Rpl34-ps1	Bex2	0.00112
Zfp960	Sod2	0.00112
Lrrc59	Trim44	0.00112
Dpysl2	Tpm4	0.00112
Rbbp7	Larp7	0.00112
Brd8	Copg2	0.00112
Smc2	Hexb	0.00112
Psma7	Scd1	0.00112
Ube2l3	Hsph1	0.00112
Rpl31-ps12	Fabp5	0.00112
Mir692-1	Myh10	0.00112
P4hb	Nr6a1	0.00112
Rpl17	Xaf1	0.00112
Gpx1	Rpl22l1	0.00112
Laptm5	Morc1	0.00112
Gm15772	Tceb1	0.00112
Zmiz1	Fam98b	0.00112
Dag1	Ulk1	0.00112
Gm16702	Ywhaq	0.00112
Cmah	Ngfrap1	0.00112
Mest	Mllt6	0.00112
Sh3glb1	Acsl4	0.00112
Pwp1	Smarce1	0.00112
Rpl26	Stra8	0.00112
Sfpq	Hsp90b1	0.00112
Tubb6	Fth1	0.00112
Gm4944	Timm22	0.00112
Sod2	Edem1	0.00112
Cxcr2	Rpl31	0.00112
Cox8a	Bcat1	0.00112
Cmah	Gm15645	0.00112
Bex1	Itpa	0.00112
Top2b	Nt5dc2	0.00112
Tpi1	Manf	0.00112
Zfp71-rs1	Bbx	0.00112
Ubr5	Itpa	0.00112
Arf4	Hdlbp	0.00112
Cox6a1	Gtf2i	0.00112
Gm12191	Bnip3l	0.00112
Eef1d	Zmynd11	0.00112
Atp6v1d	Cobl	0.00112
Acta2	Kdelr2	0.00112
Copg2	Slc39a7	0.00112
Acta2	Rpn1	0.00112
Tceb1	Zfp326	0.00112
Sgk1	Fgf4	0.00112
Rpl10a	Bex1	0.00112
Pigp	Cyp51	0.00112
Gdf3	Renbp	0.00112
Rpl34	Eif1b	0.00112
Gm6402	Suz12	0.00112
Tceb1	Hnrnpab	0.00112
Bex1	Cul1	0.00112
Hspa5	Tbx3	0.00112
Stra8	Cetn2	0.00112
Ccdc36	1500012F01Rik	0.00112
Inpp5d	Shmt2	0.00112
Cyp26a1	Tead2	0.00112
Fabp3	Wdr1	0.00112
Id3	Med13l	0.00112
Hnrnpu	Gabarapl2	0.00112
Hmgcs1	Myl6	0.00112
Mettl9	Mllt6	0.00112
Cdc42	Kif3a	0.00112
Nlrp1a	Kdm1b	0.00112
Cdc42	Ccnd2	0.00112
Zfp534	Eif4ebp1	0.00112
Zfp600	Rps21	0.00112
Sh3glb1	Hn1	0.00112
Gm6402	Pdgfa	0.00112
Gm14430	Alpl	0.00112
Klhl22	Ttn	0.00112
Gm20362	Kif3a	0.00112
Fut8	Tubb6	0.00112
Calm1	Cstb	0.00112
Hmgn2	C77370	0.00112
Nasp	Tmbim6	0.00112
Ssb	Smc2	0.00112
Nlrp1a	Gm14322	0.00112
Rpl14	Tpi1	0.00112
2410006H16Rik	Zfp960	0.00112
Rpl36a	Copg2	0.00112
Tuba1c	Ifitm1	0.00112
Dbi	Kank2	0.00112
Zfp97	Gm10324	0.00112
Psat1	Ldhb	0.00112
Rpl22l1	Dqx1	0.00112
Psma4	Flna	0.00112
Slc39a6	Sgk1	0.00112
Gm15645	Ldha	0.00112
Rbpj	Sh3glb1	0.00112
Rbm3	Tceal8	0.00112
Zfp42	Hoxb2	0.00112
2500004C02Rik	Rpl31-ps12	0.00112
Arf3	Fabp5	0.00112
Serp1	Smc2	0.00112
Cdc16	Slc16a1	0.00112
Smc2	Gm7102	0.00112
Vdac1	Bend4	0.00112
Zfp600	Lrrc59	0.00112
Tubb5	Renbp	0.00112
Cycs	Pdcd5	0.00112
Gm13212	Gm14430	0.00112
Zfp935	Myl12a	0.00112
Rpl34-ps1	Hdlbp	0.00112
Sash1	Slc7a3	0.00112
Lrrc58	Fn1	0.00112
Marcksl1	Rrbp1	0.00112
Ulk1	Zmym2	0.00112
Zfp931	Nfatc2ip	0.00112
Hsp90aa1	D17Ertd648e	0.00112
Zcchc11	Tmbim6	0.00112
Crabp2	Gja1	0.00112
Anp32e	Gosr2	0.00112
Calm2	Ndufb2	0.00112
Fam64a	Tcf3	0.00112
Cyp2e1	Dpysl2	0.00112
Myl12a	Kpna2	0.00112
Tmsb4x	Bbx	0.00112
Mdk	Ubr5	0.00112
Hmgb1-rs17	Zfp703	0.00112
Zfp600	Fzd3	0.00112
Tmed2	Krt8	0.00112
Eif5	Rnf187	0.00112
P4hb	Anp32b	0.00112
Ckb	Taf9	0.00112
Hnrnpa1	Zfp931	0.00112
Mfsd11	Zfp781	0.00112
Smc2	Gnai3	0.00112
Myl6	Slc39a7	0.00112
Hmgb1-rs17	2810417H13Rik	0.00112
Cad	Fubp1	0.00112
Iars	Pwp1	0.00112
Rplp2	Tshz1	0.00112
Atp6v1d	Fgf4	0.00112
Rps15a-ps4	Dcbld2	0.00112
Ssrp1	Nedd8	0.00112
Gm12191	Rbbp7	0.00112
Ldha	Hmgn1	0.00112
Hmgb2	Brd8	0.00112
Lsm6	Rrbp1	0.00112
Hmgn1	Ran	0.00112
Hnrnpc	Zfp931	0.00112
Pdia6	Larp7	0.00112
Nlrp1a	Ngfrap1	0.00112
Ckap4	Taf9	0.00112
Rpl34-ps1	Peg10	0.00112
Gm20767	Fam133b	0.00112
Cad	Eny2	0.00112
Bzw1	Cth	0.00112
Tceal8	Hnrnpa0	0.00112
Rorb	Tfcp2l1	0.00112
Sfpq	Ctsl	0.00112
Gm14325	Mars	0.00112
Luc7l2	Hnrnpu	0.00112
Nmrk1	Cd38	0.00112
Srprb	Chchd1	0.00112
Dusp9	Hnrnpl	0.00112
Usp9x	Srprb	0.00112
Ddb1	Acaca	0.00112
Ogdh	Prtg	0.00112
Klf4	Gm2381	0.00112
Pcbp1	Grlf1	0.00112
Zfp42	Slc25a36	0.00112
Zfp488	Zfp703	0.00112
Whsc1	Kdm1b	0.00112
Ccdc36	Gm15421	0.00112
Chchd10	4930470H14Rik	0.00112
Top1	2310039L15Rik	0.00112
Cox8a	Serp1	0.00112
Commd7	Pcbp1	0.00112
Rps19	Usp22	0.00112
Mybl2	Fam133b	0.00112
Rpl37	Basp1	0.00112
2610305D13Rik	5730507C01Rik	0.00112
Rpl36	Top1	0.00112
Rpl9	Tpi1	0.00112
Gata6	Chd7	0.00112
Calm2	Ell2	0.00112
Eif1b	Sh3glb1	0.00112
Xaf1	Suz12	0.00112
Hnrnpc	Ubxn2a	0.00112
Rplp2	Scd1	0.00112
Anp32e	Morf4l2	0.00112
Cox6a1	Gm10324	0.00112
4930470H14Rik	Cdc42se2	0.00112
Kcnq1ot1	Dab2	0.00112
Rpl18a	Dpysl2	0.00112
Zfp42	Hnrnpa0	0.00112
Dclre1c	Rpl34-ps1	0.00112
Bnip3l	Zfp326	0.00112
Ube2l3	Tpd52	0.00112
Baz1b	Anp32e	0.00112
Gm6402	Npc2	0.00112
Rps20	Dclre1c	0.00112
F11r	Zfp326	0.00112
Fut8	Calr	0.00112
A630089N07Rik	Crabp2	0.00112
Upp1	AI314180	0.00112
Rpl8	Gm16702	0.00112
Baz1b	Puf60	0.00112
Upp1	Usp9x	0.00112
Rpl27	Mdk	0.00112
Mfsd11	Apoe	0.00112
Slc2a3	Fam64a	0.00112
Nmrk1	Cox6a1	0.00112
Gm6548	Dppa5a	0.00112
Rbpj	Glud1	0.00112
Smc2	Rap1b	0.00112
Srsf1	Dgcr8	0.00112
Cdc42	Ctsl	0.00112
Anp32b	Vdac1	0.00112
Rpl31-ps12	Psma4	0.00112
Pcbp1	Slc25a36	0.00112
Nlrp1a	Akap9	0.00112
Cul1	Med13l	0.00112
Hmgcs1	Cox6a1	0.00112
Bnip3l	Shmt2	0.00112
Uba2	Gm5860	0.00112
Tuba1b	Gm4944	0.00112
Rps29	Lsr	0.00112
Rps12	Lrrc58	0.00112
Rpl32	Lcmt2	0.00112
Trim44	Ube4b	0.00112
Gm14430	Dsg2	0.00112
Nmrk1	Kif23	0.00112
Nars	Chchd1	0.00112
Fam98b	Pwp1	0.00112
Hnrnpab	Gm6525	0.00112
Kat6b	Stk38	0.00112
Lcmt2	Lap3	0.00112
Pmm1	Cst3	0.00112
Rpl39	Als2	0.00112
Sfr1	Maged1	0.00112
Vimp	Wbp5	0.00112
Cycs	Slc16a1	0.00112
Zfp42	Sash1	0.00112
Lcmt2	Id3	0.00112
Mt1	Stra8	0.00112
E030024N20Rik	Gm13154	0.00112
Fzd3	H3f3a	0.00112
Psma4	Kdelr2	0.00112
Gtf2i	Porcn	0.00112
Gm5506	Gm6710	0.00112
Hnrnpl	Rif1	0.00112
Upp1	Malat1	0.00112
Mpv17l	Tpm4	0.00112
Ywhaq	Gm2381	0.00112
Rps29	Sox11	0.00112
P4hb	Fasn	0.00112
Scd1	Amotl2	0.00112
Lsr	Ddx3x	0.00112
Puf60	Ttn	0.00112
Gm4944	Crabp1	0.00112
Cdh1	Renbp	0.00112
Ephx2	Zfp703	0.00112
Snrpg	Eif1b	0.00112
Ubr5	Gm10324	0.00112
Snrpe	Pias2	0.00112
Rps29	Basp1	0.00112
Lcmt2	Gm15772	0.00112
Echdc2	Fam25c	0.00112
Tmem167	Khdrbs1	0.00112
Rpl13a	Cyp26a1	0.00112
Commd7	Npc2	0.00112
A630089N07Rik	Fxyd6	0.00112
Anp32e	AU018091	0.00112
A630089N07Rik	Hmgb1-rs17	0.00112
Mfsd11	Eif4g2	0.00112
Emb	Ilk	0.00112
Ptprs	Slc16a1	0.00112
Rpl14	Gm13251	0.00112
Ran	Rpl12	0.00112
Esrrb	Rpl17	0.00112
Snrpg	Lrrc58	0.00112
Ubqln2	Acaca	0.00112
Rbm3	Baz2a	0.00112
Chd7	Ptprs	0.00112
Gm13157	Zfp960	0.00112
Rps10	Elavl1	0.00112
Cxcr2	Calm2	0.00112
Puf60	Cars	0.00112
Pcbp1	Stra8	0.00112
Rbbp7	Ctsa	0.00112
Gm14326	Ubr7	0.00112
Rpl13	F11r	0.00112
Psma4	Msh2	0.00112
Hmgn1	Ephx2	0.00112
Luc7l2	Col4a2	0.00112
Yes1	Esrrb	0.00112
Dbi	Whsc1	0.00112
Kdelr2	Rab6a	0.00112
Fn1	Rpl10a	0.00112
Sfpq	Hexb	0.00112
Ywhaq	Gpc3	0.00112
Epha4	Ubxn2a	0.00112
Rps5	Cyp26a1	0.00112
Cdc42	Hmgn1	0.00112
Krt8	Slc39a6	0.00112
Acaca	Marcksl1	0.00112
Gm6654	Sfpq	0.00112
Rpl37a	Galk1	0.00112
Ssb	Cyp51	0.00112
Gm6710	H2-K1	0.00112
Rps20	Gpx3	0.00112
Gm13051	Rpl37a	0.00112
Sfrp5	Zmiz1	0.00112
Asns	Eif4a3	0.00112
Gpx1	Gm14326	0.00112
Srsf1	Pgrmc2	0.00112
Mt2	Gja1	0.00112
Tuba1b	Gm14391	0.00112
Gm6525	Fabp3	0.00112
Rps21	Znf41-ps	0.00112
Khdrbs1	Mapre2	0.00112
Tubb5	Rps27	0.00112
Rpl18	Ube2l6	0.00112
Pdcd5	Edem1	0.00112
2610305D13Rik	Tcf3	0.00112
Gm13251	Mybl2	0.00112
Dusp9	Ldha	0.00112
Cox8a	Zmym2	0.00112
Gnas	Folr1	0.00112
Lama1	Psat1	0.00112
Hnrnpc	F830016B08Rik	0.00112
Slc39a14	Tmem167	0.00112
Mkrn1	BC018473	0.00112
Gm15421	Lrrc59	0.00112
Calm1	Anp32e	0.00112
Hmgb1	Cstb	0.00112
Tpt1	Ttc39b	0.00112
Pdcd5	Eny2	0.00112
Tram1	Gm5595	0.00112
Chd7	Rock2	0.00112
Chchd1	Anp32e	0.00112
Rps19	AI314180	0.00112
Nmrk1	Fabp5	0.00112
Rps15a-ps6	Cdkn1c	0.00112
Folr1	Pbx1	0.00112
Glud1	Trh	0.00112
Gm14325	Malat1	0.00112
Ostc	Kif3a	0.00112
Casc4	4930470H14Rik	0.00112
Gm17821	Dag1	0.00112
Msh2	Clspn	0.00112
Gm6402	Phip	0.00112
Ppig	Tmbim6	0.00112
Ostc	Dbi	0.00112
Zfp935	Upp1	0.00112
Cstb	Rock2	0.00112
Flna	Hnrnpab	0.00112
Fth1	Ppig	0.00112
Prelid1	Baz1b	0.00112
Rbbp7	Gnpda1	0.00112
Arf1	Dhrs3	0.00112
Rpl37a	Hdlbp	0.00112
Col18a1	1700030L20Rik	0.00112
Gm12191	Crabp2	0.00112
Zfp42	Rplp1	0.00112
Sox2	Cdkn1c	0.00112
Ubxn2a	2610305D13Rik	0.00112
Hmgb1-rs17	Yes1	0.00112
Dclre1c	A630089N07Rik	0.00112
Zfp935	Myl6	0.00112
Eif4a3	Sec61g	0.00112
Tdgf1	Psat1	0.00112
Zfp326	Lin28a	0.00112
Ssr3	Prdx4	0.00112
Ddx3x	Cd38	0.00112
Nmrk1	Klf9	0.00112
Scd2	Gabarapl2	0.00112
Kif23	Clptm1l	0.00112
Gm15421	Tjp1	0.00112
Gmeb1	D17Ertd648e	0.00112
Slx1b	Tpd52	0.00112
Gm10653	Rps21	0.00112
Cobl	Baz2a	0.00112
Psat1	Klf4	0.00112
Eif2s2	Rock2	0.00112
Mest	Gnai3	0.00112
Rps2	Tmem206	0.00112
Rps3	Gm3002	0.00112
C330021F23Rik	Alg13	0.00112
Pcmtd1	Ttc39b	0.00112
Ctsl	Zfp936	0.00112
Kpna2	Kif3a	0.00112
Nanog	Pdia6	0.00112
Eef1d	Cox6a1	0.00112
Gm17821	Minos1	0.00112
Zmym2	Gpc3	0.00112
Fabp5	Hnrnph1	0.00112
4930470H14Rik	Col18a1	0.00112
Suz12	Ttn	0.00112
Tagln2	Col4a1	0.00112
Sec23ip	2310039L15Rik	0.00112
Gm14326	Ubr5	0.00112
Morc1	Slc25a13	0.00112
Rpl34-ps1	Dhcr24	0.00112
Arf1	Nt5dc2	0.00112
Slc16a1	Hn1	0.00112
Tmsb4x	Peg10	0.00112
Tceal8	Rnf187	0.00112
Wbp5	Dgcr8	0.00112
Hsp90b1	Kpna2	0.00112
Gm15421	Ctsa	0.00112
Gm17821	Gpx3	0.00112
Eif4g2	Fxyd6	0.00112
2410006H16Rik	Fam98b	0.00112
Rpl9	Fzd3	0.00112
Arf4	Col4a2	0.00112
Pias2	Spen	0.00112
Rps15a	1700030L20Rik	0.00112
Rpl18	A630089N07Rik	0.00112
Mfsd11	Tbx3	0.00112
Slc2a1	Vdac1	0.00112
Bnip3l	Ddx3x	0.00112
Rps18	Dhrs3	0.00112
Tuba1c	Sh3glb1	0.00112
Baz1b	Tjp1	0.00112
Rala	Cul1	0.00112
Bex1	Srsf10	0.00112
Hmgb2	Tpm1	0.00112
Gm5860	Sash1	0.00112
Cmah	Rpl34	0.00112
Hnrnpc	Tpd52	0.00112
Wls	Gnas	0.00112
Rpl27	Zfp71-rs1	0.00112
Vamp3	Gpc3	0.00112
Rpl35a	Znf41-ps	0.00112
Pdia3	Tram1	0.00112
Eif5	Dab2	0.00112
Cox8a	Msh2	0.00112
Ran	Rps3	0.00112
Nfu1	Mllt6	0.00112
Gm13251	Gm4724	0.00112
Rpl13	Nasp	0.00112
Tpt1	Mt2	0.00112
Dhcr24	Ssbp3	0.00112
Spen	Atp6v1d	0.00112
Minos1	Rap1b	0.00112
Tceal8	Rbms1	0.00112
Cobl	Sash1	0.00112
Tubb5	Gm7102	0.00112
Renbp	Ext1	0.00112
C77370	Ppp2r4	0.00112
Ell2	Lima1	0.00112
Nlrp1a	Pfkp	0.00112
Hypk	Mllt6	0.00112
Lrp2	Hmgcs1	0.00112
Tfcp2l1	Rpl10a	0.00112
Npc2	Scd1	0.00112
Gabarapl2	Rrbp1	0.00112
Hnrnpl	Srsf1	0.00112
Ppig	Bzw1	0.00112
Slc7a14	Pgrmc2	0.00112
Kdelr2	Tspan3	0.00112
Gm14430	Ptplad1	0.00112
2410006H16Rik	Gm17644	0.00112
Dhcr24	Insig1	0.00112
Tshz1	Hnrnpa0	0.00112
Ddost	Dhcr24	0.00112
Gm17821	Gm15772	0.00112
2310039L15Rik	Hn1	0.00112
Slc2a3	Tdgf1	0.00112
Srsf10	Gja1	0.00112
Rbpms2	Kif3a	0.00112
Tmed2	Amotl2	0.00112
Gm6710	Lefty2	0.00112
Cdk2ap1	Sash1	0.00112
Sfr1	Chchd1	0.00112
Msh2	Uba2	0.00112
Ddost	Wls	0.00112
Taf9	Baz2a	0.00112
Baz1b	Ptplad1	0.00112
Calr	Klf9	0.00112
Mir692-1	Ubr5	0.00112
Pfkp	Arf1	0.00112
Ndufb4	Ostf1	0.00112
Slc2a3	Shmt2	0.00112
Mfsd11	Stra8	0.00111
Ngfrap1	Tceb1	0.00111
Gpx1	Slc2a3	0.00111
Tram1	Slc39a7	0.00111
Rbpj	Ubr5	0.00111
Mapre2	Lrpap1	0.00111
Crabp1	Sc4mol	0.00111
Fth1	Tars	0.00111
Rpl34-ps1	Surf4	0.00111
Pbld1	Sox11	0.00111
Pdia6	Cstb	0.00111
Lgals1	Id3	0.00111
Rps10	Srsf10	0.00111
Hnrnpab	Gm20362	0.00111
Klf9	Cars	0.00111
Pbld1	Lgals1	0.00111
Echdc2	Mllt6	0.00111
Cdc42	Clptm1l	0.00111
Pcbp1	Srp14	0.00111
Tmpo	Ldha	0.00111
Eef1d	Calr	0.00111
Tuba1c	Gna13	0.00111
Eif4ebp1	Rpl31-ps12	0.00111
Lcmt2	Cdh2	0.00111
Glud1	Sgk1	0.00111
1700030L20Rik	Ssbp3	0.00111
Rif1	Smc2	0.00111
Hmgn2	Zmynd11	0.00111
Rbbp7	Hnrnpa2b1	0.00111
Folr1	Rap1b	0.00111
Cycs	Ubxn2a	0.00111
Dppa5a	Insig1	0.00111
Gm5860	Efcc1	0.00111
Tubb5	Rps24	0.00111
Nmrk1	Sfr1	0.00111
Rbpms2	Esrrb	0.00111
Dclre1c	Sox2	0.00111
Hspd1	2410006H16Rik	0.00111
Tdgf1	Gm6710	0.00111
Tmpo	Tspan3	0.00111
Slc2a3	Bnip3l	0.00111
Zfp488	Gm6710	0.00111
Gja1	Bnip3l	0.00111
Fbxo15	Suz12	0.00111
Gm13247	Zfp704	0.00111
Tpm4	Gja1	0.00111
Stk38	Dsg2	0.00111
Fdps	Ssrp1	0.00111
Mpv17l	Larp7	0.00111
Phip	Hn1	0.00111
Gm14322	Sgk1	0.00111
Ngfrap1	Snrpg	0.00111
Chd4	Chd7	0.00111
Gnb2l1	Casc4	0.00111
Rpl17	Exosc2	0.00111
Gm17644	Bex1	0.00111
Luc7l2	Plod2	0.00111
Iars	Ccnd2	0.00111
Gm6525	Ept1	0.00111
Igf2	P4hb	0.00111
Commd7	Ptma	0.00111
Gm12191	Mpv17l	0.00111
Dusp9	Taf9	0.00111
Calr	Sfrp1	0.00111
Klf4	Mdm4	0.00111
Kdm1b	Ube4b	0.00111
Rps15a-ps6	Tagln2	0.00111
Cstb	Gm5595	0.00111
Copg2	Tcf3	0.00111
Hmgn1	Tet1	0.00111
Gm15645	Sparc	0.00111
Srp14	Ptprs	0.00111
Myl6	Mllt6	0.00111
Fdps	Cdc16	0.00111
Rps29	Dpysl2	0.00111
Sparc	Dbi	0.00111
Hypk	Gpc3	0.00111
Hmgb1-rs17	Rock2	0.00111
Rps10	Dhcr24	0.00111
Prrc1	Dsg2	0.00111
Lama1	Slc25a36	0.00111
Hmgn2	Sgk1	0.00111
Slc16a1	AI314180	0.00111
Fam133b	Sfrp5	0.00111
Gm13051	Nedd8	0.00111
Dek	Gnai3	0.00111
Usp9x	Fubp1	0.00111
Lama1	Sars	0.00111
Mylpf	Malat1	0.00111
Fam133b	Kdm1b	0.00111
Hmgn2	Gm2381	0.00111
Bex1	Iars	0.00111
Rpl30	Cdh2	0.00111
Rock2	Fasn	0.00111
Dclre1c	Rpl31	0.00111
Gm14430	Galk1	0.00111
Med13l	Mapk14	0.00111
Rps10	Wls	0.00111
Slc2a1	Ddost	0.00111
Rplp2	Prtg	0.00111
Marcksl1	Eny2	0.00111
Eef1d	Pdia3	0.00111
Gnai3	Insig1	0.00111
Fabp3	Kif23	0.00111
Hnrnpa2b1	Vdac1	0.00111
Nmrk1	Hmgcs1	0.00111
Cyp2e1	Upp1	0.00111
Dag1	Cad	0.00111
Rpl39	Gm4724	0.00111
Calr	Gm6710	0.00111
Nars	Zmiz1	0.00111
Tmed2	Tead2	0.00111
Arf3	Cyp26a1	0.00111
Exosc2	Rpl18	0.00111
Gm15772	Ngfrap1	0.00111
Vdac1	Prelid1	0.00111
Zfp42	Crabp2	0.00111
Pdcd5	Bex2	0.00111
Bcas2	Peg10	0.00111
Fabp3	Lama1	0.00111
Rpl8	Gpx3	0.00111
Alg13	Mars	0.00111
Rpl13a	Slx1b	0.00111
Cmah	Mdk	0.00111
Scaf11	Yes1	0.00111
Smarce1	Txndc5	0.00111
Rpl18	Usp22	0.00111
Hspb1	Clspn	0.00111
Tpi1	Tspan3	0.00111
Pcbp1	Baz1b	0.00111
Cnbp	Shmt2	0.00111
Srp14	Itm2c	0.00111
Gnai3	Glud1	0.00111
Insig1	Hspa5	0.00111
Uba2	Tbx3	0.00111
Hsp90b1	Etv5	0.00111
Gm12191	Sh3glb1	0.00111
Gm6525	Gm5595	0.00111
Casc4	Lrp2	0.00111
Srsf10	Dag1	0.00111
Scaf11	Ilk	0.00111
Rpl32	Peg10	0.00111
Phlda1	Krt8	0.00111
Rpl35a	Nars	0.00111
Gm13051	Akap9	0.00111
4930470H14Rik	Slc16a1	0.00111
Hypk	Eif4g2	0.00111
Gm9846	Myl12a	0.00111
Nedd4	Rps10	0.00111
Nanog	Tpd52	0.00111
Arf4	Taf9	0.00111
Ppp2r4	Cdk2ap1	0.00111
Slc16a1	Pdia3	0.00111
Gm12191	Ogdh	0.00111
Ssb	Tbx3	0.00111
Larp7	Grsf1	0.00111
Luc7l2	Hsp90b1	0.00111
Rpl22l1	Iars	0.00111
Acat2	Prdx4	0.00111
Zfp600	Gja1	0.00111
Cbx3	Timm22	0.00111
Zfp936	Alpl	0.00111
Lrrc59	Zcchc11	0.00111
Calm1	Hoxb2	0.00111
Atp6v1d	Fblim1	0.00111
Zfp488	Eef1d	0.00111
Gm17821	Ckap4	0.00111
Mybl2	Zfp704	0.00111
Tagln2	Dhcr24	0.00111
Fbxo15	Gtf2i	0.00111
Gm6402	Rpl31-ps12	0.00111
Prdx4	Tceb1	0.00111
Fth1	Ephx2	0.00111
Rpl35a	Gm17821	0.00111
Hnrnpl	Me2	0.00111
Eif2s2	Ranbp1	0.00111
Exosc2	Fau	0.00111
Hmgb1-rs17	Eif1b	0.00111
Ywhaq	Sars	0.00111
Mpv17l	Myh10	0.00111
Srp14	Phlda1	0.00111
Gm13242	Fubp1	0.00111
Hnrnph1	Kank2	0.00111
Sec61g	Gpc3	0.00111
Ckb	Bbx	0.00111
Rif1	Minos1	0.00111
Exosc2	Mtf2	0.00111
Phlda1	Cdc42se2	0.00111
Tmem206	Gm5595	0.00111
Zfp935	Bzw1	0.00111
Dnaja1	Klf4	0.00111
Rpl31	Gm14326	0.00111
Slc7a3	Fblim1	0.00111
Crabp1	Minos1	0.00111
Rbm3	Gdf3	0.00111
Cox6a1	Rnf187	0.00111
Mapre2	Tpm4	0.00111
Xaf1	Igf2	0.00111
Ppia	Zfp935	0.00111
Baz1b	Fam133b	0.00111
Fbxo15	Zfp703	0.00111
Gm9846	Larp7	0.00111
Pcmtd1	Spen	0.00111
Ran	Dab2	0.00111
Zfp600	Gpc3	0.00111
Dcdc2c	Hnrnpl	0.00111
Morf4l2	Puf60	0.00111
Tmbim6	Galk1	0.00111
Hnrnpl	Gabarapl2	0.00111
Tuba1c	Cdh1	0.00111
Cox6a1	Hmgcs1	0.00111
Klf4	Gdf3	0.00111
Gabarapl2	Trh	0.00111
Tshz1	Eif4enif1	0.00111
Rif1	Lsr	0.00111
Fasn	Ostc	0.00111
Slc16a1	Nfu1	0.00111
Rex2	Mars	0.00111
Rpl18	Gm17821	0.00111
Arf1	Ttc39b	0.00111
Cox6a1	Zfp960	0.00111
Tmpo	P4hb	0.00111
Vimp	Emb	0.00111
Eif4a3	Puf60	0.00111
Xaf1	Rpl6	0.00111
Kat6b	Cad	0.00111
Dag1	Itpa	0.00111
Insig1	Gtf2i	0.00111
Ostc	Sfrp5	0.00111
Bnip3l	Slc39a6	0.00111
Mllt6	Renbp	0.00111
Eif1b	Plod2	0.00111
Morc1	Vdac1	0.00111
Gm14326	Ptplad1	0.00111
Psma4	H2-K1	0.00111
Zfp935	Rps15a	0.00111
Zfp42	AI314180	0.00111
Zfp488	Slc39a6	0.00111
Stk38	Stra8	0.00111
Mir692-1	Mettl9	0.00111
Rpl39	Cyp2e1	0.00111
Ephx2	Zfp664	0.00111
Fabp5	Mdm4	0.00111
Chd7	Lamb1	0.00111
Slc25a36	Sash1	0.00111
Tbx3	Mybl2	0.00111
Atp6v1d	Vimp	0.00111
Gnpda1	Sars	0.00111
Ubr5	Pmm1	0.00111
Exosc2	Tpi1	0.00111
Hnrnpa2b1	Epha4	0.00111
Anp32e	Me2	0.00111
Vimp	Arf1	0.00111
Morf4l2	Cd38	0.00111
Ube4b	Pbx1	0.00111
Ssb	Slc7a3	0.00111
Gm13154	Zfp935	0.00111
Chd4	Top1	0.00111
Rpl31-ps12	Cdh2	0.00111
Ostc	Fdps	0.00111
Mylpf	Rbms1	0.00111
Wls	Hmgn2	0.00111
Nedd4	Gm10324	0.00111
Gm14326	Stra8	0.00111
Hmgb2	Rps16	0.00111
Rps23	Jam2	0.00111
Bex2	Fxyd6	0.00111
Ywhaz	Ppp2r4	0.00111
Usp22	Flrt3	0.00111
Gata6	Itm2c	0.00111
Cdc42	Akap9	0.00111
Rala	Bend4	0.00111
Mars	Cstb	0.00111
Epha4	Slc7a3	0.00111
Gnb2l1	Slc7a14	0.00111
Phip	Vim	0.00111
Exosc2	Apoe	0.00111
Myl12a	Zmynd11	0.00111
Ppig	Epha4	0.00111
Psmd2	Morc1	0.00111
Gm12191	Mylpf	0.00111
Luc7l2	Rpl17	0.00111
Hnrnpl	Emb	0.00111
Zfp71-rs1	Car2	0.00111
Bex1	Cdh2	0.00111
Dhcr24	Rbms1	0.00111
Hoxb2	Tjp1	0.00111
Dclre1c	Fubp1	0.00111
A630089N07Rik	Ulk1	0.00111
Igf2	Hmgn2	0.00111
Dcdc2c	Myeov2	0.00111
Slc7a14	Rpl34-ps1	0.00111
Rps3	Igf2	0.00111
Zfp488	Kdelr2	0.00111
Baz2b	Ctsa	0.00111
Dab2	Bend4	0.00111
Apoe	Stmn2	0.00111
Rps27	Asns	0.00111
Mybl2	Baz2b	0.00111
Dqx1	Dsg2	0.00111
Cnbp	Tars	0.00111
Chchd1	Clptm1l	0.00111
Xaf1	F830016B08Rik	0.00111
Hmgn2	Mllt6	0.00111
Ostc	Insig1	0.00111
Ppia	Zfp71-rs1	0.00111
Mt1	Usp9x	0.00111
Rpl37	Slc39a6	0.00111
Arf4	Ept1	0.00111
Lgals1	Top1	0.00111
Gm10653	Mfsd11	0.00111
Zmiz1	Hmgn2	0.00111
Bend4	Dag1	0.00111
Ssb	Mest	0.00111
Fut8	Cdk2ap1	0.00111
Ezh2	Mapk14	0.00111
Sars	Cstb	0.00111
Mdm4	Ephx2	0.00111
2310039L15Rik	Psma4	0.00111
Taf9	Ppp2r4	0.00111
Ivns1abp	Flrt3	0.00111
Ywhaz	Gna13	0.00111
Gm15645	Rpl23a	0.00111
Ywhaq	Nt5dc2	0.00111
Rpl3	Tshz1	0.00111
Gpx1	Wdr1	0.00111
Ptchd1	Chchd10	0.00111
Rpl32	E030024N20Rik	0.00111
Rpl31	Igf2	0.00111
Hmgb2	Gm13152	0.00111
Casc4	Rps14	0.00111
Eif5	Baz2b	0.00111
Mpv17l	Ldha	0.00111
2500004C02Rik	Fabp5	0.00111
Psmd2	Morf4l2	0.00111
Tpi1	Ppil4	0.00111
Eif4enif1	Top1	0.00111
Hnrnpc	Wbp5	0.00111
Vim	Gpx1	0.00111
Eif4a3	Pmm1	0.00111
Srsf10	Kpna2	0.00111
Gm4724	Bcat1	0.00111
Sfrp5	Dek	0.00111
Pcbp1	Sfrp5	0.00111
Znf41-ps	Gm6525	0.00111
Hmgb1-rs17	Nfatc2ip	0.00111
Rpl32	Exosc2	0.00111
Dpysl2	Fam64a	0.00111
Tuba1b	Zfp71-rs1	0.00111
Ctsa	Ttn	0.00111
Gm6654	Tpi1	0.00111
Gmeb1	Tdh	0.00111
Pbx1	Fam133b	0.00111
Hmgcs1	Kdelr2	0.00111
Tmed2	Dag1	0.00111
Cars	Trim44	0.00111
Hnrnpl	Sash1	0.00111
A130077B15Rik	Kdelr2	0.00111
Rpl24	Meis2	0.00111
Ran	F830016B08Rik	0.00111
Gpx3	Serp1	0.00111
Dab2	Fam64a	0.00111
Hmgb2	Eif2s2	0.00111
Arf4	Tead2	0.00111
Dclre1c	Tdgf1	0.00111
Gm6710	Cstb	0.00111
Ftl1	Hmgb1	0.00111
Arf1	Id3	0.00111
Hmgb1-rs17	Epas1	0.00111
Bex4	Sgk1	0.00111
Gm20767	Phip	0.00111
Nars	Mir692-1	0.00111
Phax	Rala	0.00111
Rps15a-ps6	C330021F23Rik	0.00111
Zfp488	Gm13152	0.00111
Gm5506	Copg2	0.00111
Dnajc10	Plod2	0.00111
E030024N20Rik	Fn1	0.00111
Brd8	Psma7	0.00111
Hdlbp	Ell2	0.00111
Phax	Prtg	0.00111
4930470H14Rik	Kdelr2	0.00111
Cox8a	Sgk1	0.00111
Gm6525	Esrrb	0.00111
Xaf1	Rpl36	0.00111
Cmah	Dek	0.00111
Tmpo	Cetn2	0.00111
C77370	Msh2	0.00111
Als2	Snrpg	0.00111
Arf1	Nedd8	0.00111
Itpa	Fam25c	0.00111
Cd38	Ttn	0.00111
Mir692-1	Mylpf	0.00111
Myl6	Snrpg	0.00111
Tmem206	Ngfrap1	0.00111
Acat2	Myl12a	0.00111
Cdkn1c	Ostf1	0.00111
Tmem206	Calm1	0.00111
Mfsd11	Gm20767	0.00111
Vamp3	Nedd8	0.00111
Rpl30	Tmem206	0.00111
Dcdc2c	Ifitm1	0.00111
Cdc16	Pbx1	0.00111
Hmgb1	Gm5860	0.00111
H3f3a	Hmgb2	0.00111
Zfp600	Gm16702	0.00111
Anp32e	Psma4	0.00111
Dynll1	Kank2	0.00111
Scaf11	Sgk1	0.00111
Tuba1c	Gm10324	0.00111
Dcbld2	Top2b	0.00111
Rpl35a	Lgals1	0.00111
Cul1	Marcksl1	0.00111
Sash1	Zfp936	0.00111
Mfsd11	Rpl22l1	0.00111
Sgk1	Ppil4	0.00111
Hspd1	Suz12	0.00111
Pwp1	Tpd52	0.00111
Gm13242	Ext1	0.00111
Rbpms2	BC018473	0.00111
Bnip3l	Calm3	0.00111
Usp9x	Ddx3x	0.00111
Akap9	Ssrp1	0.00111
Cox8a	Kdelr2	0.00111
Gm17821	Slx1b	0.00111
Rpl36a	F11r	0.00111
Tuba1c	Gpx1	0.00111
Nr6a1	Gata6	0.00111
Slx1b	Rbbp7	0.00111
Rpl31-ps12	Upp1	0.00111
Khdrbs1	Hsph1	0.00111
Gm6654	Vim	0.00111
Rpl36	Prdx4	0.00111
Calr	Hypk	0.00111
Lama1	Srsf10	0.00111
Gm9846	Rpl34-ps1	0.00111
Tceb1	Dpysl2	0.00111
Rif1	Eef1d	0.00111
Fam64a	Whsc1	0.00111
Emb	Fubp1	0.00111
Cars	Ubr7	0.00111
Hnrnph1	Shmt2	0.00111
Ctsl	Tmem167	0.00111
Akap9	Rrbp1	0.00111
C77370	Ndufb2	0.00111
Pabpc1	Gm7102	0.00111
Kdm1b	Rock2	0.00111
Phip	Timm22	0.00111
Snrpe	Stk38	0.00111
Rps15a-ps6	Ywhaq	0.00111
Rpl37	Arf4	0.00111
Grlf1	Flna	0.00111
Hsph1	Acaca	0.00111
Nedd4	Fabp3	0.00111
Fdps	Wls	0.00111
Baz1b	Sh3glb1	0.00111
Dqx1	Lefty2	0.00111
Nlrp1a	1500012F01Rik	0.00111
Baz1b	Ski	0.00111
Rbpms2	Slc25a13	0.00111
E030024N20Rik	Rpl22l1	0.00111
Ppp1r16b	Mt2	0.00111
Zfp600	Rpl14	0.00111
Dbi	Grlf1	0.00111
Kat6b	Itm2c	0.00111
0610010B08Rik	Med13l	0.00111
Rpl37	Esrrb	0.00111
Ddost	Baz1b	0.00111
Hoxb2	Cdkn1c	0.00111
Cox8a	Gm20767	0.00111
Rps24	Col4a2	0.00111
AU018091	Cd38	0.00111
Mkrn1	Chchd1	0.00111
Hnrnph1	Tuba1a	0.00111
Tpm1	Tram1	0.00111
Gm13826	Cd38	0.00111
Copg2	Bbx	0.00111
Tpi1	Tmpo	0.00111
Mdk	Vdac1	0.00111
Tceal8	Slc16a1	0.00111
Gm13212	1500012F01Rik	0.00111
Sfr1	Bnip3l	0.00111
Ubr5	Dgcr8	0.00111
Shmt2	Apoe	0.00111
Slc25a36	Shmt2	0.00111
Cox8a	Rpl10a	0.00111
A630089N07Rik	Rps15a	0.00111
Xaf1	Gm10653	0.00111
Copg2	Bex4	0.00111
Slc39a7	Bnip3l	0.00111
Prdx4	Sc4mol	0.00111
Gm2381	BC018473	0.00111
Tmpo	Fxyd6	0.00111
Zfp42	Rif1	0.00111
Gm16702	Ivns1abp	0.00111
Gm15421	Manf	0.00111
Gm15772	Pdcd5	0.00111
Mt2	Ppil4	0.00111
Rps20	Slc7a14	0.00111
Fubp1	Cdk2ap1	0.00111
Cyp2e1	H3f3b	0.00111
Mdk	Pwp1	0.00111
Xaf1	Bex1	0.00111
Rps16	Gm7102	0.00111
Scaf11	Dgcr8	0.00111
Slc39a6	Chchd1	0.00111
Copg2	Gtf2i	0.00111
Dag1	Usp22	0.00111
Hnrnpl	Cnbp	0.00111
Psma4	Tshz1	0.00111
Gm4944	Srsf10	0.00111
A630089N07Rik	Col18a1	0.00111
Gm9846	Acat2	0.00111
Dek	Fut8	0.00111
Grlf1	Dhcr24	0.00111
Laptm5	Fgf4	0.00111
Usp9x	Ostc	0.00111
Rpl37	Hnrnpa1	0.00111
Rbbp7	Klf9	0.00111
Flna	Fam133b	0.00111
Fzd3	Ube2l3	0.00111
Clptm1l	Col18a1	0.00111
Ywhaz	Kat6b	0.00111
Kdelr2	Pbx1	0.00111
Hnrnpa0	Srprb	0.00111
Rbbp7	Psma4	0.00111
Bex2	Tpm4	0.00111
Dclre1c	Dab2	0.00111
Cdh2	Rab6a	0.00111
Rps15a-ps6	Snrpe	0.00111
Usp9x	Gosr2	0.00111
Rps15a-ps6	Myl6	0.00111
Sfr1	Kpna2	0.00111
Acaca	Sox11	0.00111
Tuba1c	0610010B08Rik	0.00111
Gm6654	Hnrnpab	0.00111
Sparc	Ptchd1	0.00111
Slx1b	Sox11	0.00111
Fubp1	Cd38	0.00111
Rock2	Chd7	0.00111
Rif1	Zfp703	0.00111
Ell2	Etv5	0.00111
Hmgb1-rs17	Acaca	0.00111
Ddb1	Ywhaz	0.00111
Hsph1	Sh3glb1	0.00111
Kdm1b	Zfp703	0.00111
Gm17821	Tpm4	0.00111
Tpi1	Clptm1l	0.00111
Tpi1	Ddx3x	0.00111
Hn1	Med13l	0.00111
Marcksl1	Basp1	0.00111
Ubr5	Ssr3	0.00111
Tmsb4x	Ssr3	0.00111
Mkrn1	Tshz1	0.00111
Gm6654	Tmem206	0.00111
Calr	Gnpda1	0.00111
Rpn1	Fasn	0.00111
Tuba1c	Laptm5	0.00111
Zmiz1	Dqx1	0.00111
Mpv17l	Dek	0.00111
Tdh	Gm6525	0.00111
Hmgn1	Pias2	0.00111
Hmgb1-rs17	Plod2	0.00111
Rps15a-ps4	Elavl1	0.00111
Rpl31-ps12	Rpl24	0.00111
Rpl22l1	Timm22	0.00111
Bex2	Mest	0.00111
Tmem69	Rplp2	0.00111
Gnas	Mars	0.00111
Baz2a	Zfp960	0.00111
Klf4	Glud1	0.00111
Rpl23	Mkrn1	0.00111
Snrpg	Dab2	0.00111
Ctsl	Fbxo15	0.00111
Porcn	Hypk	0.00111
Ubqln2	Bend4	0.00111
Cbx3	Cyp51	0.00111
Slc7a14	Ddx3x	0.00111
Gpx3	Ivns1abp	0.00111
Gm12191	Apoe	0.00111
Kpna2	Morc1	0.00111
Tubb5	Pfkp	0.00111
Fut8	Crabp1	0.00111
Hnrnpu	Ube2l6	0.00111
Ube2l6	Prrc1	0.00111
Hnrnpl	Tmem167	0.00111
A130077B15Rik	Igf2	0.00111
Ldhb	Cox8a	0.00111
Ran	Igf2	0.00111
Actg1	Rps15a-ps6	0.00111
Rps20	Gm15645	0.00111
Gm14430	Gm4944	0.00111
Gpc3	Ndufb2	0.00111
Sash1	Cst3	0.00111
Cdc42se2	Baz1b	0.00111
Arf1	Rbm3	0.00111
Gm13157	Ostc	0.00111
Znf41-ps	Ppp2r4	0.00111
Lrrc58	Ckb	0.00111
Ptov1	Ube4b	0.00111
Cad	Slc39a14	0.00111
Nmrk1	Prrc1	0.00111
Arf4	Prdx4	0.00111
Peg3	Anp32b	0.00111
Gja1	Phax	0.00111
Slc39a6	Ptov1	0.00111
Jam2	Cstb	0.00111
4930470H14Rik	Myeov2	0.00111
Hsp90b1	Cdh1	0.00111
Cbx3	Sfr1	0.00111
Ran	Ndufb4	0.00111
Tpi1	Rpn1	0.00111
Cmah	Cdh2	0.00111
Rpl24	Gm7102	0.00111
Ndufb4	Chchd10	0.00111
Gm10653	Rps12	0.00111
Pdia6	Bex4	0.00111
Etv5	Sox2	0.00111
Npc2	Gm6525	0.00111
Rpl34-ps1	Gata6	0.00111
Ivns1abp	Baz2b	0.00111
Gm13826	D17Ertd648e	0.00111
Tmem167	F11r	0.00111
Mt2	Crabp1	0.00111
Ssr3	Cdc42	0.00111
Sfr1	Hnrnpl	0.00111
Hypk	Prtg	0.00111
Pigp	Mdk	0.00111
Hnrnpl	Sfr1	0.00111
Ifitm1	Klhl22	0.00111
Rps15a	Fzd3	0.00111
Dclre1c	Calm2	0.00111
Fth1	Rala	0.00111
Suz12	Tceb1	0.00111
Fau	Cdh2	0.00111
Gm6525	Zfp931	0.00111
Rpl39	Srsf1	0.00111
Phlda1	Ept1	0.00111
Col18a1	Epha4	0.00111
Gja1	Hmgn1	0.00111
Slx1b	Gata6	0.00111
Cxcr2	Eif4g2	0.00111
Rps15a-ps6	H3f3b	0.00111
Cbx3	Cdk2ap1	0.00111
Gm13242	Cyp51	0.00111
Kdelr2	Tmsb4x	0.00111
Usp9x	Rpl13a	0.00111
Rpl37	Dsg2	0.00111
Znf41-ps	Gm17644	0.00111
Ndufb4	2810417H13Rik	0.00111
Srp14	Kif23	0.00111
Gm13051	Gm10653	0.00111
Nt5dc2	Tcf3	0.00111
Hnrnpa2b1	Zfp936	0.00111
Ranbp1	Atp6v1d	0.00111
Igf2	Anp32b	0.00111
Rpl31	Tfcp2l1	0.00111
Baz1b	Khdrbs1	0.00111
Cst3	Ostf1	0.00111
Hnrnpl	Timm22	0.00111
Med13l	Gpc3	0.00111
Rbpj	Bcat1	0.00111
Slfn5	Nasp	0.00111
Snrpg	Gna13	0.00111
Kpna2	Ostc	0.00111
Eif4g2	Dqx1	0.00111
BC018473	Zfp931	0.00111
Pcbp1	Dbi	0.00111
Calm2	Tmem165	0.00111
Ssrp1	Myeov2	0.00111
Rps10	Psma7	0.00111
Slfn5	Cnbp	0.00111
Cyp2e1	Bex1	0.00111
Efcc1	Ubr7	0.00111
Gm9846	Pdia6	0.00111
Tram1	Dhcr24	0.00111
Rpl6	Gata6	0.00111
Zfp600	Sfpq	0.00111
Lrp2	Fasn	0.00111
Fau	Marcksl1	0.00111
Rpl39	Prtg	0.00111
F830016B08Rik	Gm13251	0.00111
Dcdc2c	Eif4a3	0.00111
Anp32e	Msh2	0.00111
Nasp	Slc7a3	0.00111
Usp22	Myeov2	0.00111
5730507C01Rik	Cd38	0.00111
Tmem165	Dag1	0.00111
Ppig	Ppp2r4	0.00111
Ivns1abp	Srsf10	0.00111
Sox2	AU018091	0.00111
Bex1	Gm14391	0.00111
Mfsd11	Ddb1	0.00111
Scaf11	Gm7102	0.00111
Stk38	C77370	0.00111
Scd1	Vim	0.00111
Kat6b	Pfkp	0.00111
Smc2	Fzd3	0.00111
Marcksl1	Fth1	0.00111
Rpl12	Dab2	0.00111
Gm2381	Aff1	0.00111
Timm22	Fbxo15	0.00111
Gpx1	Cars	0.00111
Arf4	Tcf3	0.00111
Calr	Ptprs	0.00111
Hsph1	Cdh2	0.00111
Ogdh	Lamb1	0.00111
Tram1	Cyp51	0.00111
Yes1	Alg13	0.00111
Hmgb1-rs17	Usp22	0.00111
Rpl18a	1700030L20Rik	0.00111
Chd4	Mapk14	0.00111
Ywhaz	Rpl35a	0.00111
Chd4	Ptprs	0.00111
Cstb	Ephx2	0.00111
Gm6083	Rpl14	0.00111
AI314180	Insig1	0.00111
Rpl27	Pfkp	0.00111
Ran	Laptm5	0.00111
Usp22	Ldha	0.00111
Sox2	Sgk1	0.00111
Wbp5	Ppig	0.00111
Lrrc59	Porcn	0.00111
Hnrnpa1	AU018091	0.00111
Myh10	Cdc42se2	0.00111
Tubb6	Ubr7	0.00111
Ran	Hexb	0.00111
Kank2	Fn1	0.00111
Eno1	Gm14326	0.00111
Rplp2	Crabp2	0.00111
Sfr1	Rnf187	0.00111
Rps18	Tshz1	0.00111
Tmem167	Vim	0.00111
Gm15772	Nanog	0.00111
Mfsd11	1700030L20Rik	0.00111
Psma4	Khdrbs1	0.00111
Stk38	Uba2	0.00111
Prdx4	Me2	0.00111
Cdkn1c	Sfr1	0.00111
Dgcr8	Rrbp1	0.00111
Rpl18	Rap1b	0.00111
Gosr2	Tmbim6	0.00111
Myl6	Anp32b	0.00111
Esrrb	Baz2a	0.00111
Hspa5	Tpd52	0.00111
Eif4enif1	Kdm1b	0.00111
Chchd1	Arf1	0.00111
Manf	Hsp90b1	0.00111
Eif4g2	Fabp3	0.00111
Eif4enif1	Zmynd11	0.00111
Rpl36	D17Ertd648e	0.00111
Rpl13	Lrp2	0.00111
Whsc1	Hmgn1	0.00111
Serp1	Ube4b	0.00111
Gm15421	Maged1	0.00111
Vimp	Dcbld2	0.00111
Tmpo	Tmed2	0.00111
Bbx	Lrrc59	0.00111
Tmed2	Prtg	0.00111
Ldha	Cad	0.00111
Tead2	Folr1	0.00111
Mfsd11	Cdc42	0.00111
Zfp71-rs1	Zfp960	0.00111
Ywhaq	Akap9	0.00111
Mdk	Aff1	0.00111
Hmgcs1	F11r	0.00111
Zfp664	Scd1	0.00111
Gm5506	Lactb2	0.00111
Sfr1	Gm5506	0.00111
Gm5643	Ngfrap1	0.00111
Pdia6	Pdcd5	0.00111
Nasp	Galk1	0.00111
Cyp2e1	F11r	0.00111
Rbpms2	Lrpap1	0.00111
Gm9846	Rpl18	0.00111
Folr1	Ttn	0.00111
Nanog	Zfp931	0.00111
Bzw1	Srp14	0.00111
Mdk	Anp32b	0.00111
Dbi	Khdrbs1	0.00111
Ext1	Serpinh1	0.00111
Exosc2	Fn1	0.00111
Taf9	Pcbp1	0.00111
Ptplad1	Ubr7	0.00111
Calr	Gm5860	0.00111
A130077B15Rik	Tead2	0.00111
Fau	Slfn5	0.00111
Lama1	Fth1	0.00111
Mdk	Cbx3	0.00111
Myl12a	Gm3002	0.00111
Hmgn1	Slc25a13	0.00111
Wls	Cetn2	0.00111
Rpl18a	Zfp935	0.00111
Pfkp	Gm14322	0.00111
Gm15772	Whsc1	0.00111
Zfp664	Minos1	0.00111
Slc2a3	Rab6a	0.00111
Gm15772	Asns	0.00111
Dqx1	Jam2	0.00111
Myl12a	Morc1	0.00111
Rpl39	C330021F23Rik	0.00111
Cars	Rbms1	0.00111
Ostc	Dnajc10	0.00111
Psma4	Gm6710	0.00111
Zfp488	1500012F01Rik	0.00111
Slc39a14	Khdrbs1	0.00111
Npc2	Tbx3	0.00111
Rbbp7	Sfr1	0.00111
Pdia6	Tubb6	0.00111
Hsp90b1	Stk38	0.00111
Cul1	Cbx3	0.00111
Dclre1c	F830016B08Rik	0.00111
Tmed2	Ccnd2	0.00111
Hnrnpab	Usp9x	0.00111
Lsm6	Dgcr8	0.00111
Baz2a	Dgcr8	0.00111
Gm14430	Nars	0.00111
Rps10	Lsm6	0.00111
Peg10	Ngfrap1	0.00111
Rps15	AI314180	0.00111
Calr	Kif3a	0.00111
Cstb	Asns	0.00111
Rps15a-ps6	Myeov2	0.00111
Rpl31-ps12	Gm5860	0.00111
Gja1	Kif23	0.00111
Nlrp1a	Mapk14	0.00111
Rpl18	Hnrnpc	0.00111
Ell2	Clspn	0.00111
Hnrnpu	Rps15	0.00111
Rpl14	Dpysl2	0.00111
Ddost	Maged1	0.00111
Slc2a3	Rbms1	0.00111
Khdrbs1	Myeov2	0.00111
Hypk	Tcf3	0.00111
Malat1	Rps15	0.00111
Bbx	Lin28a	0.00111
Elavl1	Galk1	0.00111
Ubr5	Tpd52	0.00111
Tubb5	Gm5860	0.00111
Ppp1r16b	Lrp2	0.00111
Rn45s	Gm20767	0.00111
Fut8	Gm12191	0.00111
Hspd1	Rps21	0.00111
Cyp2e1	Dnaja1	0.00111
Kpna2	Ostf1	0.00111
Myl12a	Tcf3	0.00111
Wbp5	Pwp1	0.00111
Glud1	D17Ertd648e	0.00111
Hypk	Sox11	0.00111
Rps27a	Ttf1	0.00111
Kdm1b	Srprb	0.00111
Hspb1	Mdk	0.00111
Rps15	Slc2a1	0.00111
Rpl18	Pbx1	0.00111
Fau	Malat1	0.00111
Hnrnpl	Snrpe	0.00111
Gm5643	Ptplad1	0.00111
Rpl34-ps1	Dnajc10	0.00111
Gm6525	Flna	0.00111
Bex2	Fubp1	0.00111
Aff1	Echdc2	0.00111
Gm6710	Fgf4	0.00111
Gmeb1	Rpl17	0.00111
Dcbld2	Eif1b	0.00111
Surf4	Mettl9	0.00111
Psma7	Flna	0.00111
Taf9	Rbbp7	0.00111
Cox8a	Gna13	0.00111
Snrpg	Renbp	0.00111
Zfp600	Rpl27	0.00111
E030024N20Rik	Stmn2	0.00111
Klf2	Rn45s	0.00111
Fth1	Gna13	0.00111
Hnrnpc	Pcmtd1	0.00111
Slx1b	Stra8	0.00111
Mtf2	Tmsb4x	0.00111
Gpc3	Morf4l2	0.00111
Smc2	Bzw2	0.00111
Wbp5	Prelid1	0.00111
Bend4	Puf60	0.00111
Gltscr1l	Cobl	0.00111
Dgcr8	Slc7a3	0.00111
Tspan3	Cdh2	0.00111
Zfp600	Slc2a1	0.00111
Kpna2	Tmem167	0.00111
Hnrnph1	Ywhaz	0.00111
Zfp931	Pdia3	0.00111
Dbi	Tjp1	0.00111
Dqx1	Gnpda1	0.00111
Fut8	Phlda1	0.00111
Gm13154	Gm6710	0.00111
Zfp97	Me2	0.00111
Vdac1	Ttc39b	0.00111
Gm6402	Ddost	0.00111
Mest	Ndufb2	0.00111
2610305D13Rik	Sfrp1	0.00111
Ssbp3	Tspan3	0.00111
Arf1	Smarce1	0.00111
Chd4	Ilk	0.00111
Taf9	Scd1	0.00111
Rpl22l1	Atp6v1d	0.00111
Eif4g2	Rrbp1	0.00111
Rps27	Top1	0.00111
Cdk2ap1	Slc25a36	0.00111
Rpl34-ps1	Hsp90b1	0.00111
Rps5	Ngfrap1	0.00111
Cdh1	Spen	0.00111
Gm15645	Dab2	0.00111
Uba2	Kank2	0.00111
Dgcr8	F11r	0.00111
Gm16702	Snrpg	0.00111
Ranbp1	Ell2	0.00111
Kat6b	Efcc1	0.00111
Cd24a	Insig1	0.00111
Hspa5	Grsf1	0.00111
Hsph1	Psat1	0.00111
Asns	Mllt6	0.00111
Fth1	Gm20362	0.00111
Rps26	Emb	0.00111
Mapre2	F11r	0.00111
Ttf1	1700030L20Rik	0.00111
Glud1	Ube2l6	0.00111
Rps24	Gm13212	0.00111
Ndufb4	Fabp5	0.00111
Rpl12	Slx1b	0.00111
Tmed2	Rbm3	0.00111
Gm5643	Alpl	0.00111
Ilk	Galk1	0.00111
Lap3	Slc16a1	0.00111
Dclre1c	Tpt1	0.00111
Ubr5	Kif23	0.00111
Gm13154	Cad	0.00111
Rps7	Fzd3	0.00111
Hspb1	Slc16a1	0.00111
Fut8	Cdc16	0.00111
Cox6a1	Pdcd5	0.00111
Gm13242	Rrbp1	0.00111
Larp7	Sh3glb1	0.00111
Zfp71-rs1	Pbx1	0.00111
Lrrc59	Amotl2	0.00111
Gm3002	Acaca	0.00111
Anp32b	Nlrp1a	0.00111
Lactb2	Spen	0.00111
Mdk	Rras2	0.00111
Slc7a14	Gm5148	0.00111
Cdc42	Srsf10	0.00111
Morc1	Zfp936	0.00111
Acaca	Folr1	0.00111
Col18a1	Folr1	0.00111
Ssbp3	Nedd8	0.00111
Eif4enif1	Nedd8	0.00111
Exosc2	Prdx4	0.00111
Ctsl	Nedd8	0.00111
Gm5643	Cars	0.00111
Gm4944	Fbxo15	0.00111
Ifitm1	Snrpe	0.00111
Rpl34	Tpi1	0.00111
Marcksl1	Psmd2	0.00111
Commd7	Arf4	0.00111
Bnip3l	Gata6	0.00111
Rock2	D17Ertd648e	0.00111
Eif2s2	Dek	0.00111
Zfp71-rs1	Srsf10	0.00111
Ptchd1	Morc1	0.00111
Cmah	Maged1	0.00111
Gtf2i	Khdrbs1	0.00111
A130077B15Rik	Cox6a1	0.00111
Hdlbp	Cul1	0.00111
Rpl18	Serpinh1	0.00111
Insig1	Mapk14	0.00111
Calm1	Fblim1	0.00111
Ivns1abp	Calm3	0.00111
Pdia3	Ski	0.00111
Mir692-1	Lin28a	0.00111
Gm5860	Gm14322	0.00111
Psma7	Slc2a1	0.00111
4930470H14Rik	Dbi	0.00111
Rpl13a	Rorb	0.00111
Ppp2r4	Bnip3l	0.00111
Eif4a3	Fdps	0.00111
Vim	Chchd1	0.00111
Slc7a14	Ppig	0.00111
2500004C02Rik	Gm13247	0.00111
Crabp1	Insig1	0.00111
Ccnd2	Upp1	0.00111
Hsp90b1	Pias2	0.00111
Srsf10	Fam98b	0.00111
Lactb2	Sfrp1	0.00111
Mt2	Tubb6	0.00111
Rpl37	Pdia6	0.00111
Zmym2	Cdc42se2	0.00111
Car2	Grlf1	0.00111
Ifitm1	Gm6525	0.00111
Eef1d	Eif5	0.00111
Chd4	Kif23	0.00111
Zfp326	Hmgcs1	0.00111
Dsg2	Ckap4	0.00111
Gm13157	Mtf2	0.00111
Nr6a1	Psma7	0.00111
Ell2	Cdkn1c	0.00111
Cars	Pmm1	0.00111
Psmd2	Bnip3l	0.00111
Rpl10a	Gm13152	0.00111
Rpl4	Lsr	0.00111
Hnrnpa2b1	Fut8	0.00111
Mybl2	Mt2	0.00111
Slc25a13	Vamp3	0.00111
Rps7	Pgrmc2	0.00111
Serp1	Prelid1	0.00111
Renbp	Fabp3	0.00111
Srsf1	Marcksl1	0.00111
Arf4	Top1	0.00111
Ttf1	Flrt3	0.00111
Kpna2	Rock2	0.00111
Cox8a	Kank2	0.00111
Ifitm1	Grsf1	0.00111
Hspa5	Inpp5d	0.00111
Tubb6	Wdr1	0.00111
Dnaja1	Wls	0.00111
Rif1	Lsm6	0.00111
Gm5506	Gm5595	0.00111
Mest	Ubqln2	0.00111
Uba2	Mars	0.00111
Chd4	Ept1	0.00111
Fasn	Cdkn1c	0.00111
Eif4g2	Epha4	0.00111
Rpl31-ps12	Tead2	0.00111
Wbp5	Psmd2	0.00111
Zfp664	Zfp703	0.00111
Nfatc2ip	Msh2	0.00111
Dnaja1	Cst3	0.00111
Nedd8	Hspd1	0.00111
Tuba1a	Gm13139	0.00111
Tpt1	Tdh	0.00111
Khdrbs1	Ranbp1	0.00111
Ctsl	Shmt2	0.00111
Psma4	Ckap4	0.00111
Gja1	Rock2	0.00111
Arf1	Eif1b	0.00111
Pwp1	Fam98b	0.00111
Tubb6	Plod2	0.00111
Gosr2	Zmym2	0.00111
Gm5643	Myeov2	0.00111
Grlf1	2810417H13Rik	0.00111
Tet1	Gm6402	0.00111
Gnas	Psma7	0.00111
Top1	Srp14	0.00111
Rps23	Lefty2	0.00111
Rps5	Pgrmc2	0.00111
Gpx1	Cdh1	0.00111
Ssb	Renbp	0.00111
Crabp1	Eif4enif1	0.00111
Zfp488	Tceal8	0.00111
Tjp1	Dnajc10	0.00111
Ndufb2	Ostc	0.00111
Msh2	Edem1	0.00111
Rpl34	Sh3glb1	0.00111
Ppp2r4	Yes1	0.00111
Srsf1	Myh10	0.00111
Cox8a	Manf	0.00111
Sfr1	Snrpg	0.00111
Rps20	Myh10	0.00111
Fxyd6	Ifitm1	0.00111
Morf4l2	Echdc2	0.00111
Rab6a	Chchd1	0.00111
Acat2	Bend4	0.00111
Rif1	Tmem165	0.00111
Actb	Exosc2	0.00111
Dek	Puf60	0.00111
Tspan3	Psma4	0.00111
Tagln2	Trim44	0.00111
Med13l	Ddb1	0.00111
Upp1	Dynll1	0.00111
Flrt3	Top1	0.00111
Rpl18a	Myh10	0.00111
Mt1	Zfp71-rs1	0.00111
2810417H13Rik	Zfp664	0.00111
Slc2a3	Bzw1	0.00111
Uba2	Rps12	0.00111
Anp32e	Mapk14	0.00111
Msh2	Ndufb4	0.00111
Brd8	Nars	0.00111
Zfp534	Tjp1	0.00111
Nmrk1	Iars	0.00111
Ttn	Gm5595	0.00111
Psma7	Ddost	0.00111
Gm3002	Gm7102	0.00111
Flna	Gm14391	0.00111
Gm14322	Edem1	0.00111
Col4a1	Gm13247	0.00111
Dppa5a	Igf2	0.00111
Cyp2e1	Eif2s2	0.00111
Tspan3	Dcdc2c	0.00111
Wls	Elavl1	0.00111
Rpl18	Lin28a	0.00111
Slx1b	Kpna2	0.00111
Mpv17l	Lrpap1	0.00111
Sc4mol	Zmynd11	0.00111
Dnaja1	Zfp936	0.00111
Whsc1	Pdcd5	0.00111
Pwp1	Taf9	0.00111
Cstb	Ckb	0.00111
Cdh1	Sars	0.00111
Hsph1	Slc2a1	0.00111
Gm17821	Gnas	0.00111
Gm13051	Gnai3	0.00111
Rps15a-ps6	Ptprs	0.00111
Cmah	Id3	0.00111
Zmiz1	Fam64a	0.00111
Upp1	Surf4	0.00111
Rps5	Lcmt2	0.00111
Myeov2	Stra8	0.00111
Msh2	Larp7	0.00111
1500012F01Rik	Echdc2	0.00111
Rpl23a	Ptchd1	0.00111
Usp9x	Ephx2	0.00111
Rps23	Fbxo15	0.00111
Anp32e	Larp7	0.00111
Marcksl1	Lrp2	0.00111
Ctsa	Baz2a	0.00111
Whsc1	Mars	0.00111
Hnrnph1	Fdps	0.00111
Ngfrap1	Hnrnpu	0.00111
Eif4a3	Aff1	0.00111
Slc16a1	Ptprs	0.00111
Gm13051	Rpl36	0.00111
Sc4mol	Tubb6	0.00111
Fgf4	Pmm1	0.00111
Pabpc1	Casc4	0.00111
Gm5643	Prdx4	0.00111
Gnpda1	Fblim1	0.00111
AI314180	Cd24a	0.00111
Calm2	Arf4	0.00111
Hspb1	Rps10	0.00111
Alpl	Pfkp	0.00111
Rps15	Igf2	0.00111
Bnip3l	Fam98b	0.00111
Psmd2	Snrpe	0.00111
Rpl26	E030024N20Rik	0.00111
Srsf1	Tmbim6	0.00111
Nmrk1	Gm14325	0.00111
Mtf2	Vim	0.00111
Sars	Rrbp1	0.00111
Ostc	Lamb1	0.00111
Tpd52	Fn1	0.00111
Gm17821	Slc2a1	0.00111
Arf4	Myl6	0.00111
Gm20362	Ubxn2a	0.00111
Upp1	Ptplad1	0.00111
Rps3	Akap9	0.00111
Cmah	Hmgb1-rs17	0.00111
Rps21	Fabp3	0.00111
Amotl2	Rras2	0.00111
D17Ertd648e	Marcksl1	0.00111
Scd2	Ywhaq	0.00111
Scd1	Dusp9	0.00111
Arf1	Gm14391	0.00111
Kpna2	Chd4	0.00111
Slc2a3	Chd7	0.00111
Dag1	2810417H13Rik	0.00111
Rpl31	Gm4944	0.00111
2500004C02Rik	Basp1	0.00111
Gm6548	Alg13	0.00111
Calm1	Ctsa	0.00111
Gnb2l1	Krt8	0.00111
Hmgb1-rs17	Khdrbs1	0.00111
Hmgb2	Rps10	0.00111
Commd7	Gm14326	0.00111
Gna13	Bcat1	0.00111
Rpl30	Ngfrap1	0.00111
Ran	Inpp5d	0.00111
Fth1	Vdac1	0.00111
Arf1	C77370	0.00111
Chd7	Dhcr24	0.00111
Rpl30	Tuba1c	0.00111
Rpl22l1	Mllt6	0.00111
Gltscr1l	Ubxn2a	0.00111
Serp1	Nt5dc2	0.00111
P4hb	Klhl22	0.00111
Cmah	Anp32b	0.00111
Smarce1	Ell2	0.00111
Hnrnpa0	Bbx	0.00111
Tagln2	P4hb	0.00111
Cyp2e1	Pgrmc2	0.00111
Whsc1	Ddost	0.00111
Actg1	Fzd3	0.00111
Apoe	Zfp703	0.00111
Tmbim6	Timm22	0.00111
Rock2	Ppil4	0.00111
Igf2	Kdelr2	0.00111
Mtf2	Hsph1	0.00111
Gltscr1l	Atp6v1d	0.00111
Rala	Rab6a	0.00111
Gm13139	Klhl22	0.00111
Uba2	Ostf1	0.00111
Dqx1	Gm5860	0.00111
Psma4	Gpc3	0.00111
Bex4	Fblim1	0.00111
Whsc1	Baz1b	0.00111
Krt8	Wls	0.00111
Rpl36a	Dcdc2c	0.00111
Exosc2	Hmgn1	0.00111
2410006H16Rik	Ldhb	0.00111
Ubr7	Cars	0.00111
Slc2a3	Rras2	0.00111
Psma7	Zfp781	0.00111
Gm3002	Vamp3	0.00111
Rif1	Txndc5	0.00111
Hsp90b1	Tet1	0.00111
Ywhaq	Gm3002	0.00111
Taf9	Suz12	0.00111
Gm5506	Gm10324	0.00111
Sfr1	Wbp5	0.00111
Rpl31-ps12	Slc2a3	0.00111
Psma4	Basp1	0.00111
Scaf11	Ddb1	0.00111
Srsf1	Tars	0.00111
Cyp2e1	Cyp26a1	0.00111
Cul1	Tpm1	0.00111
Hspa5	Gm14322	0.00111
Sfpq	Rps15a	0.00111
Gm20362	Fam25c	0.00111
Hspb1	Arf4	0.00111
Nanog	Fabp5	0.00111
Anp32b	Ubr5	0.00111
Npc2	Baz1b	0.00111
Hspb1	Calm2	0.00111
Eif4g2	Me2	0.00111
Bnip3l	Col18a1	0.00111
Mir692-1	Hmgcs1	0.00111
Gm13152	Shmt2	0.00111
Ddb1	Mest	0.00111
Hypk	Hnrnpa1	0.00111
Bzw2	Ephx2	0.00111
Rps15a	Luc7l2	0.00111
Dnaja1	Ube2l6	0.0011
Hnrnpl	Dgcr8	0.0011
Eif2s2	Surf4	0.0011
Ptplad1	Puf60	0.0011
Ttf1	Eif2s2	0.0011
Cdh2	Psma4	0.0011
Scaf11	Gm3002	0.0011
Gm6402	Lactb2	0.0011
Gm6548	Nasp	0.0011
Uba2	AI314180	0.0011
Anp32e	Elavl1	0.0011
Gm10324	Pcmtd1	0.0011
Manf	Zmym2	0.0011
Kpna2	Ept1	0.0011
Rpl34-ps1	Hspb1	0.0011
Mpv17l	Tagln2	0.0011
Ptprs	Hnrnpl	0.0011
Mt1	Kdelr2	0.0011
Grsf1	Ppil4	0.0011
Kpna2	Lin28a	0.0011
Cstb	Ubr5	0.0011
Cdc16	Bex4	0.0011
Mfsd11	Psat1	0.0011
Eif4ebp1	Smarce1	0.0011
Rpl36a	Gm14325	0.0011
Mapk14	Lsm6	0.0011
Ddb1	Zcchc11	0.0011
Fubp1	Pmm1	0.0011
Ptplad1	Cyb5r1	0.0011
Eif4g2	1500012F01Rik	0.0011
Apoe	Taf9	0.0011
Pdia6	Zfp931	0.0011
Pias2	Cth	0.0011
Eif4ebp1	Vamp3	0.0011
Ssr3	Tpi1	0.0011
F830016B08Rik	Fam98b	0.0011
Ppia	Plod2	0.0011
Lcmt2	Ranbp1	0.0011
Commd7	Prdx4	0.0011
Larp7	Phax	0.0011
Acta2	Klhl22	0.0011
Psmd2	Scaf11	0.0011
Nr6a1	Ilk	0.0011
Amotl2	Hdlbp	0.0011
2500004C02Rik	Gabarapl2	0.0011
Ssrp1	Kif3a	0.0011
Gm13251	Tspan3	0.0011
Sh3glb1	Ppp2r4	0.0011
Elavl1	Amotl2	0.0011
Dppa5a	Surf4	0.0011
Calr	Marcksl1	0.0011
Flrt3	Ssrp1	0.0011
Gm7102	Phax	0.0011
0610010B08Rik	Fxyd6	0.0011
Cnbp	Sod2	0.0011
Sc4mol	Bex2	0.0011
Fam133b	Myh10	0.0011
Arf3	Ckap4	0.0011
Srsf10	Tpm1	0.0011
Lrrc59	Msh2	0.0011
Cox6a1	Gabarapl2	0.0011
Usp9x	Puf60	0.0011
Mdk	Spp1	0.0011
Gm20767	Me2	0.0011
Lrrc58	Upp1	0.0011
Dbi	Nfu1	0.0011
Nr6a1	Eif5	0.0011
Brd8	Dnajc10	0.0011
Tmem167	Zmiz1	0.0011
Mylpf	5730507C01Rik	0.0011
Tpd52	Slc25a13	0.0011
Bend4	Car2	0.0011
Gm5595	Stmn2	0.0011
Nlrp1a	Gm14325	0.0011
Zfp600	Wdr1	0.0011
Ctsl	Sfrp5	0.0011
Mt2	Gm13152	0.0011
Rps7	Dcdc2c	0.0011
Eif5	Nfatc2ip	0.0011
Als2	Tpm4	0.0011
Sox2	Sox11	0.0011
Crabp2	Dgcr8	0.0011
Msh2	Wls	0.0011
Rpl18	Zmiz1	0.0011
Stmn2	Dhcr24	0.0011
Rpl31-ps12	Flrt3	0.0011
Rbm3	Actb	0.0011
A130077B15Rik	Upp1	0.0011
Ivns1abp	Hsp90b1	0.0011
Hmgb1-rs17	Tpm4	0.0011
Cyp51	Wls	0.0011
Rpl37	Cul1	0.0011
Cycs	Gm14430	0.0011
Morf4l2	Scd2	0.0011
Sec23ip	Gm7102	0.0011
C77370	Serp1	0.0011
Smc2	Eef1d	0.0011
Elavl1	Acat2	0.0011
Scd2	Nars	0.0011
Gm15772	Mdk	0.0011
Tpm1	Cd24a	0.0011
Rrbp1	Tmbim6	0.0011
Gabarapl2	Slc39a14	0.0011
Rpl39	Anp32e	0.0011
Mtf2	Calm2	0.0011
Nedd8	Nt5dc2	0.0011
Col4a1	Hn1	0.0011
Gm20767	Acat2	0.0011
Srsf10	Iars	0.0011
Stmn2	Ldha	0.0011
Rps17	Zfp71-rs1	0.0011
4930470H14Rik	Vdac1	0.0011
Klf9	Pigp	0.0011
Mkrn1	Mapk14	0.0011
Zfp664	Tagln2	0.0011
Rpl4	Lrrc58	0.0011
Actg1	Rpl17	0.0011
Vdac1	Manf	0.0011
Ttn	Shmt2	0.0011
Rps5	Zfp935	0.0011
Morf4l2	Bnip3l	0.0011
Gpx1	Usp9x	0.0011
Peg3	Gm20767	0.0011
Hmgb1	Rpl27a	0.0011
Dek	Bex2	0.0011
Rpl31-ps12	Basp1	0.0011
Hsp90b1	Sfrp1	0.0011
Sfpq	Cyp51	0.0011
Ube2l3	Hnrnpab	0.0011
Kank2	Tagln2	0.0011
Dcdc2c	Ckap4	0.0011
Upp1	Ccdc36	0.0011
Slc2a1	Zfp781	0.0011
0610010B08Rik	Pgrmc2	0.0011
Tuba1c	Gm13242	0.0011
Pmm1	Psmd2	0.0011
Nt5dc2	Ngfrap1	0.0011
Sox2	Rap1b	0.0011
Dynll1	Gm5595	0.0011
Dcdc2c	Rab6a	0.0011
Suz12	Basp1	0.0011
Gm6654	Rbbp7	0.0011
Hypk	Maged1	0.0011
Mir692-1	Crabp1	0.0011
Smc2	Actb	0.0011
Hnrnpa0	Acsl4	0.0011
Ubr5	Phip	0.0011
Exosc2	Rpl35a	0.0011
Dhcr24	Ephx2	0.0011
Cdk2ap1	Ywhaq	0.0011
Rps15a-ps6	Eif4a3	0.0011
Mt1	Ppig	0.0011
Sfr1	Tcf3	0.0011
Tmem206	Tdgf1	0.0011
Glud1	Ttc39b	0.0011
Cdc16	Ddost	0.0011
Gm13139	Krt8	0.0011
Rbm3	Folr1	0.0011
Rps4x	Gm16702	0.0011
Lap3	Cad	0.0011
Arf1	Galk1	0.0011
Anp32b	Ctsa	0.0011
Gm7102	Rpn1	0.0011
Rif1	Ubr5	0.0011
Zfp600	Arf3	0.0011
Calr	Usp9x	0.0011
Psma7	Ube2l3	0.0011
Gm6083	Pwp1	0.0011
Zfp488	Dcdc2c	0.0011
Gm10324	Alpl	0.0011
Rpl13	Tmem69	0.0011
Chchd10	Pcmtd1	0.0011
Cad	Srprb	0.0011
Krt8	Mapre2	0.0011
Ppia	Znf41-ps	0.0011
Rpl10a	Lamb1	0.0011
Nasp	Cyp26a1	0.0011
A130077B15Rik	Glud1	0.0011
Fubp1	Cyp26a1	0.0011
Rpl32	Nlrp1a	0.0011
Scd2	Lrrc59	0.0011
Rpl10a	Brd8	0.0011
Als2	Hmgb2	0.0011
Exosc2	Anp32b	0.0011
Zfp664	Smarce1	0.0011
Ddb1	D17Ertd648e	0.0011
Tcf3	Slc25a13	0.0011
Rpl23a	Slc16a1	0.0011
Cobl	Sfrp1	0.0011
Zmynd11	Gja1	0.0011
Lima1	Gm13242	0.0011
Gltscr1l	Folr1	0.0011
Prelid1	Smarce1	0.0011
Atp6v1d	Srsf10	0.0011
Sfr1	Dynll1	0.0011
Arf3	Tmem165	0.0011
2500004C02Rik	Mettl9	0.0011
Ngfrap1	Mdk	0.0011
Fn1	Tjp1	0.0011
H3f3a	Iars	0.0011
Pmm1	Sash1	0.0011
Arf4	Ulk1	0.0011
Zfp664	Dag1	0.0011
Gm6525	Mapk14	0.0011
Ppil4	Dcdc2c	0.0011
Actb	Gm9846	0.0011
Cyp2e1	Calm1	0.0011
Gltscr1l	Srprb	0.0011
Gm17821	Eif5	0.0011
Chd4	Pdcd5	0.0011
Bnip3l	Prdx4	0.0011
Gm6402	Klhl22	0.0011
Tuba1b	Ckb	0.0011
Fau	Anp32e	0.0011
Malat1	Sec61g	0.0011
Ccdc36	Zfp960	0.0011
Rps12	Cd24a	0.0011
Smarce1	Fubp1	0.0011
Khdrbs1	Elavl1	0.0011
Commd7	Eef1d	0.0011
Slfn5	Mdk	0.0011
Gm9846	Vim	0.0011
Fam25c	Sgk1	0.0011
Slc7a14	Rif1	0.0011
Gm14322	Fxyd6	0.0011
Bzw1	Manf	0.0011
Sfr1	Arf3	0.0011
H3f3b	Ulk1	0.0011
Commd7	Morc1	0.0011
Rbbp7	Hn1	0.0011
Baz1b	Clptm1l	0.0011
[truncated: 5,120,676 more chars]
