## Supplementary File 2 for "Network Inference with Granger Causality Ensembles on Single-Cell Transcriptomic Data": Jump3_Ranked_Edge_List_Data2.txt (part 1 of 3)

Regulator	Target	Score
Zfp960	Zfp97	0.334509923299558
Gm4724	Gm14430	0.275339719340845
Gm14430	Gm4724	0.210261225667045
Gm13251	Znf41-ps	0.179245585734478
Gm17644	Fut8	0.1746602003438
Rps15a-ps4	Rps15a-ps6	0.172324350556356
Znf41-ps	Gm13251	0.162548362458923
0610010B08Rik	Gm4724	0.158396832745669
Gm6710	Gm14391	0.153466072474611
Rex2	Gm13247	0.153080753901337
Zfp488	A130077B15Rik	0.151028467031208
Zfp600	Rex2	0.147922455304214
Gm20362	Ube2l6	0.143532774838649
Zfp600	Gm13247	0.14292268236722
1700030L20Rik	D17Ertd648e	0.141400075485823
P4hb	Edem1	0.138218518933228
Gm13139	Znf41-ps	0.137310848971777
Gm13139	Gm13251	0.133407543761128
0610010B08Rik	Gm14430	0.133294126778535
Fut8	Upp1	0.130740360679903
Gm13242	Rex2	0.129409934225072
Gm17821	Zfp71-rs1	0.129397567415355
Tfcp2l1	Ski	0.124065960736149
Lama1	Col4a1	0.123884161287295
Ptchd1	Rorb	0.123603747586938
Gm14391	Gm6710	0.12310213940859
Kcnq1ot1	Zfp71-rs1	0.122764303634207
Gm14325	Gm14326	0.122617018168136
Zfp600	Gm13242	0.121586965102607
Zfp326	Sh3glb1	0.120412733837549
Plod2	Lamb1	0.120028872820575
Gm13251	Gm13139	0.119671777816819
Gm4724	Gm14326	0.116346337377858
Ube2l6	Gm20362	0.113648471876634
Alg13	Ube2l3	0.111279747841263
Copg2	Mest	0.110502994592089
Peg10	Id3	0.110116562612133
Kif3a	Ccdc36	0.110052573723607
Gm13242	Gm13247	0.109932567410757
Gm13247	Rex2	0.109158114946967
Plod2	Sparc	0.106197005281236
Fut8	Gm17644	0.10435033616676
Npc2	Malat1	0.103788999568935
Znf41-ps	Gm13139	0.103211071812319
Plod2	Lama1	0.103059964883785
Sars	Bzw1	0.102772804220444
Rps15a	Rps15a-ps6	0.102317996636206
Zfp534	Gm13152	0.101708578754382
Gm13247	Gm13242	0.101517151188241
Kif3a	Timm22	0.100733356199774
Gm13212	Gm13157	0.100687775414245
Alg13	Calm2	0.10029278756329
Slc39a14	Hoxb2	0.0996523632845889
Col4a1	Pdia3	0.0993351337403255
Tmsb4x	Ppp2r4	0.0992955353588016
Ubqln2	Eny2	0.0990826266727984
Alg13	Srp14	0.0980996470206827
Gm14325	Gm14391	0.0971248946135667
Wls	Zfp326	0.0963894446629545
Ccdc36	Timm22	0.0961265617611998
Tfcp2l1	Bnip3l	0.0958335352112489
Tpm4	Lsr	0.0949956262497677
Sparc	Lamb1	0.0942042259702376
Sars	Tmbim6	0.0941585663788849
Sparc	Ubqln2	0.0930803811095281
Igf2	Lgals1	0.0928315612605129
Rex2	Gm13242	0.0927145135521687
Gpc3	Fam98b	0.0924995708836058
Zfp703	Slc2a1	0.0918999133157587
Gm14430	Gm14325	0.0915531271114918
BC018473	Lefty2	0.0915284075896198
Col4a1	Galk1	0.0911188084492865
Hspb1	Gabarapl2	0.0906723566789396
Copg2	H3f3a	0.0896793883538353
Tfcp2l1	Serp1	0.0890336098472767
Gm14430	0610010B08Rik	0.088994716893108
Gm13212	Gm13152	0.0887099771408776
Lama1	Sparc	0.0873950691265088
Krt8	Tmsb4x	0.0864995200211397
Copg2	1700030L20Rik	0.0864716514867295
Lama1	Galk1	0.0860332677668346
Ngfrap1	Cst3	0.0858173114292356
Slc39a14	Sfrp5	0.0853843815688241
Tfcp2l1	Tjp1	0.084957542195145
Mdk	Prtg	0.0848367011149861
Igf2	Eif4enif1	0.0847847677592497
Wbp5	Tpm1	0.0841874649791633
Tpm1	Tmsb4x	0.0840609648713991
Plod2	Serpinh1	0.0833904418987861
Galk1	Pgrmc2	0.0833357539174186
Kank2	Amotl2	0.0824473841641908
Klf2	Tfcp2l1	0.0824106463402579
Krt8	Ppp2r4	0.0822669861303483
Nasp	Akap9	0.0822340896238213
Fxyd6	Ostf1	0.0821979341466468
Fxyd6	Myl12a	0.0819731939195985
Sars	Ostf1	0.0818910543784713
Col4a2	Ctsl	0.0814661768453427
Slx1b	Rorb	0.0811605295523
4930470H14Rik	F830016B08Rik	0.0808697377051201
Ubqln2	Col4a2	0.0801380333534211
Hypk	Pwp1	0.0800882420366725
Car2	Slc39a14	0.079867430955817
Lamb1	Col4a2	0.0798410952277643
Dpysl2	Mapk14	0.0792753590854512
Kank2	Cox6a1	0.0787302389536972
Gm13826	Rpl37	0.0785057756026693
Myl6	Galk1	0.0784678289848128
Lamc1	Col4a1	0.0784183220737868
Lima1	Malat1	0.078341533481763
Gm14326	Gm4724	0.0783379847980417
Gm14430	Gm6710	0.0783301036567369
Fam98b	Ilk	0.0781516399577077
A630089N07Rik	Gm17821	0.0780580035645766
Ccnd2	Dpysl2	0.0776960230869114
0610010B08Rik	Gm14326	0.0776095232237416
Hexb	Ctsa	0.0776053841062117
Ngfrap1	Col4a2	0.0775862787547349
Lrp2	Lrpap1	0.0771391736383493
Col4a2	Col4a1	0.0770325180737526
Zfp534	Gm13154	0.0769156873171058
Lamb1	Col4a1	0.0768770024323237
Gm13212	Gm13139	0.0768225846551888
0610010B08Rik	Gm6710	0.0764294844438337
Gm4724	Gm14325	0.0760078943081828
Tubb5	Ngfrap1	0.0754330686162076
Hsp90b1	Tpm4	0.0752636244562599
Gm13051	Gm13154	0.07481689750338
Hsp90b1	Cst3	0.0746776394679727
Gm17821	A130077B15Rik	0.0746725112431181
Sars	Clspn	0.0746029778684095
Gm14430	Gm14326	0.0745630406171341
Lamb1	Ctsl	0.0744023564421492
Sh3glb1	Phlda1	0.0743523625521265
Gm4724	0610010B08Rik	0.0743359805648846
Epas1	Gpx3	0.0739288572630309
Gata6	Lamc1	0.0737302477155
Mt1	Mt2	0.073726258523116
1700030L20Rik	Gm20767	0.0736568910874283
Plod2	Pgrmc2	0.0733159183646708
Copg2	Gm20767	0.0732726649402886
Prdx4	Scaf11	0.0732577868002732
Dppa5a	AU018091	0.073176694583578
Stk38	Ssbp3	0.0731691235962264
Slc7a3	C77370	0.0728522037320411
Tfcp2l1	Ssrp1	0.0727134940573823
P4hb	Ept1	0.0724675618228512
Tceal8	Peg3	0.0720131837802061
Tfcp2l1	Tmbim6	0.0718939409318569
Crabp2	Sh3glb1	0.0718824756105402
Dcdc2c	D17Ertd648e	0.0718402560593685
Gm5860	Nlrp1a	0.0718061028435611
Plod2	Me2	0.0717820026252124
Rpl34	Rpl34-ps1	0.0713487071261803
Hnrnpa1	Akap9	0.0713138239678838
Scd2	Slc39a14	0.0712463380684692
Tfcp2l1	Amotl2	0.0712113372632282
Hspb1	Mylpf	0.0712052613290955
Asns	Stk38	0.0708476795458352
Tfcp2l1	Zfp664	0.0708281462131938
Ddx3x	Grlf1	0.0702412833735008
Gm14326	Gm14325	0.0701054787413098
Col4a2	Galk1	0.0699959221750239
Zfp703	Sfrp5	0.0698663475335371
Zfp703	Crabp2	0.0698427774036976
Slc2a1	Slc39a14	0.0697353743846039
C330021F23Rik	Rps23	0.0696919135574622
Fasn	Zfp703	0.0696116979168059
Sars	Bnip3l	0.0695453107087192
Asns	Mt1	0.0695386826245558
Rpl17	Fxyd6	0.0694374395792618
Rpl35a	Rpl32	0.0692038588062627
Hsp90b1	Lrpap1	0.0691872415644824
Tpm1	Tspan3	0.069173595106073
Plod2	Rrbp1	0.0688780702681013
Fxyd6	Mdm4	0.0687655065006505
Asns	Alg13	0.0687536968839722
Acaca	Vamp3	0.0684691508252592
Sfrp5	Crabp2	0.0684415380010592
Stk38	Gnpda1	0.0684287571133438
Gm13247	Zfp600	0.0684231330264453
Tfcp2l1	Acta2	0.0683628736171424
Sars	Alg13	0.0681842936862817
Lamb1	Krt8	0.0681682882282822
Timm22	Ccdc36	0.0680676136574615
Gm13242	Zfp600	0.0680636925777722
Rab6a	1500012F01Rik	0.0680170513253989
Ckap4	P4hb	0.0678469244386863
Gm6710	Gm14325	0.0676565992402678
Ngfrap1	Lamc1	0.0676138129429602
Zfp42	Mkrn1	0.0671638257872204
Crabp1	Sox11	0.0671398697788087
Lamc1	Lamb1	0.0670414128548644
Kcnq1ot1	A130077B15Rik	0.0669613920128721
Lama1	Ctsl	0.0668962380683452
Fxyd6	Ssbp3	0.0668304214537414
Hsp90b1	Mapre2	0.0667991901508051
Epha4	Ssbp3	0.066784014465962
Col4a2	Rpn1	0.0666913748933287
Gm14325	Gm14430	0.0666336379767258
Smc2	Bex4	0.0665149010981106
Ssb	Akap9	0.0662787389436415
Gm4944	Nlrp1a	0.0660557769561479
Rpl12	2410006H16Rik	0.0658622209186944
Gm14325	Gm14322	0.0654742132392911
Col4a1	Lama1	0.0653541277186317
Fn1	Calm2	0.0653403409445324
Gpc3	Dhcr24	0.0653124992977961
Eif2s2	Mkrn1	0.0652912451111633
Ppp1r16b	Slfn5	0.0652392490996141
Gm14325	Gm4724	0.0650928029805667
Malat1	Hexb	0.0650748237916909
Rrbp1	Gpx3	0.0649688065529153
Prdx4	Fubp1	0.0648185705789067
Ckap4	Serpinh1	0.0647970559639805
Mest	Copg2	0.0646656450376027
Ppp2r4	Cdc42se2	0.0645148386278139
Fn1	Asns	0.064380042159132
Gm12191	Rpl30	0.0643393752869942
Mdk	Dgcr8	0.0641195677603185
Fn1	Sars	0.0640457538517815
Gm14325	Gm6710	0.0639531146671921
Mt1	Ephx2	0.0638875762843284
Mylpf	Gabarapl2	0.0638778132542303
Porcn	Insig1	0.0637924106169798
Eif2s2	Usp9x	0.0637783645761762
Mt1	Sfrp1	0.0636986835632994
Zfp534	Znf41-ps	0.0636983230939311
Gm5148	C330021F23Rik	0.0636713169829372
Kank2	Sod2	0.063330239594448
Col18a1	Cd24a	0.0633025963095797
Dbi	Acsl4	0.0633008810244289
Gm5860	Gm4944	0.063257520556497
Lama1	Lamb1	0.0631407153499245
Whsc1	Cyp26a1	0.0631130769459039
Dnajc10	Hn1	0.0629738461614795
Lamb1	Epas1	0.0628595051425338
Gnas	Ivns1abp	0.062843727330421
Gm6710	Gm14430	0.0627694112698219
Serpinh1	Sparc	0.0627646028201025
Ubqln2	Cyp51	0.0627043155906894
Slx1b	Ptchd1	0.0626793849501796
Ubqln2	Me2	0.0626659763194505
Rpl10a	Tmbim6	0.0626511508907002
Fasn	Stra8	0.0625034656648013
Dab2	Lrpap1	0.0624239407164169
Tmsb4x	Myl6	0.0622539756237462
Mt1	Asns	0.0621745190023622
Tfcp2l1	Sod2	0.0621222568173802
Lamb1	Plod2	0.0620182410928866
Timm22	Kif3a	0.0619889337694853
Tshz1	Id3	0.0619305046498536
Epha4	Anp32b	0.0618718262708686
Lamb1	Me2	0.0618486400322494
Plod2	Ckap4	0.061635619790666
Col18a1	Myh10	0.0616072226587725
Ccnd2	Smarce1	0.061583685857168
Gm13154	Gm13251	0.0615629718729188
Tdh	Ckb	0.0615305735137275
Hsp90b1	Ckap4	0.0615304403449118
Epha4	Malat1	0.0613412308097571
Lamc1	Sparc	0.0612884657370885
Plod2	Lamc1	0.0612736884075292
Serpinh1	Ctsl	0.0612616872072411
Klf4	Klhl22	0.0612507199182873
2310039L15Rik	D17Ertd648e	0.0611890003781925
Col4a2	Sparc	0.0611685546776516
Als2	Exosc2	0.0611442913927921
Gpx3	Col4a2	0.0609423472069893
Fxyd6	Acta2	0.06094135770239
Bbx	Rbbp7	0.0609360117243766
Rps10	Slc7a3	0.0608512192995506
Gm14325	Ctsa	0.0607686826153075
Lsr	Itm2c	0.0607267907032655
Rpl10a	Rpl39	0.06064446510553
Gm15645	Slfn5	0.0606123012060095
P4hb	Pgrmc2	0.0605703416902353
Gpc3	Dnajc10	0.0605299253349503
Hsp90b1	Epas1	0.0604582695679961
Hsp90b1	Gpx3	0.0603228300349408
Ssrp1	Ept1	0.0602420439206227
Zfp534	Gm13157	0.060218589103778
Pdia3	Lrpap1	0.0601054262180074
Kank2	Tjp1	0.06
Meis2	Ptprs	0.0598650977120259
Sars	Ube2l3	0.0598535953362931
Krt8	Myl6	0.0598168695140807
Rpl34-ps1	Rpl34	0.0598075024680407
Sox11	Zfp326	0.0597018397933052
Tfcp2l1	Calm2	0.0596116771146908
Tfcp2l1	Fxyd6	0.0595346346636831
2410006H16Rik	Slc39a7	0.0594147556088187
Crabp2	Phlda1	0.0593232371238911
Sars	Cars	0.05922020318364
Alg13	Tfcp2l1	0.0590666505597046
Lrp2	Dab2	0.0590598674444784
Rbbp7	Rpn1	0.0590148597119791
Nlrp1a	Gm4944	0.0586726022398289
Krt8	Ddost	0.0586310140404391
Tpm1	Ilk	0.0584110177387369
Hspb1	Mllt6	0.0583381391642606
Sparc	Rpn1	0.0583313630257712
Zfp42	Gabarapl2	0.0582287510448598
Mt1	Apoe	0.0582221350737851
Col4a2	Lrp2	0.0582095670875376
Gm13154	Gm13157	0.0581378444312143
Gm13154	Gm13051	0.0580880365845432
Rn45s	Rps16	0.0580293031153821
Eif2s2	Gabarapl2	0.0579751197804005
Zfp534	Gm13139	0.0578567229489707
Nlrp1a	Gm5860	0.0578514517481701
Marcksl1	Insig1	0.0577087814767219
H2-K1	Prdx4	0.0576772297216299
Plod2	Epas1	0.0576487784823936
Gm13251	Gm13154	0.0576257383403815
Ranbp1	Psma4	0.0576155616979078
Eef1a1	Gm6548	0.0575493570153752
Col4a1	Flna	0.057510465493397
P4hb	Lamb1	0.057492138970104
Rpl10a	Fxyd6	0.057489331492049
Plod2	Ube4b	0.0574184947611965
Tfcp2l1	Clspn	0.0574162671247383
Tpm4	Lamc1	0.057382717070289
Zfp935	Exosc2	0.0573799052627449
Rpl26	Amotl2	0.0573723703424973
Bex1	Lgals1	0.0571357042036064
Cst3	Lrpap1	0.0570961752089927
Col4a1	Dab2	0.056903835854222
Rpl17	Rpl39	0.0568020885277279
Gm5595	Gm2381	0.0567736924181548
Lamb1	Pgrmc2	0.0567388056783981
Manf	Ext1	0.0565907043059177
Tpm4	Me2	0.056587417552037
Alg13	Epha4	0.0565610962341018
Tfcp2l1	Ube2l3	0.056487857662727
Kank2	Ssrp1	0.0564247349573873
Sars	Mdm4	0.0563774558709598
Tmsb4x	Krt8	0.0563164187852589
Fxyd6	Ifitm1	0.0562260881518847
Grsf1	Hsp90aa1	0.056136582150163
Kank2	Ssbp3	0.0561019692695781
Tuba1b	Tuba1c	0.0559892457661561
Wbp5	Peg3	0.0559303541232037
Rps2	Baz1b	0.0558175173634429
Lama1	Col4a2	0.0557102071595477
2410006H16Rik	Zfp664	0.0556649595651757
Rpl17	Mdm4	0.0555977221468948
Cdkn1c	Zfp703	0.0555159745046239
Nt5dc2	Tshz1	0.0555095425442352
Ptma	Rpl35a	0.0554740666362123
Dag1	Crabp2	0.0554618009093049
Kank2	Ifitm1	0.055287566984976
Zfp935	Gm9846	0.0552233538677318
Fn1	Rpl23	0.0551386064472135
Rps15a-ps6	Rps15a-ps4	0.0551037378226389
Kank2	Spen	0.054991683543469
Npc2	Slc25a36	0.0549602143812455
Fxyd6	Ube2l3	0.0549457214723523
Hsp90b1	Ngfrap1	0.0548877907565994
Rpl17	Myl12a	0.0548817044812737
Mt1	Fn1	0.0548321091342869
Tceal8	Ngfrap1	0.0548080325239883
Eny2	Ptov1	0.0547752792499461
Fam133b	Dcbld2	0.0546988897087518
Zfp664	Grlf1	0.0546829697749281
Lefty2	Apoe	0.0546687531175924
Epha4	Renbp	0.0546039717753453
Rpl10a	Ski	0.0545866555331075
Mylpf	Mkrn1	0.054530411059897
Peg3	Gm7102	0.0545254526408921
Ostc	Ptov1	0.0545137541274658
Plod2	Rbbp7	0.0544819357233811
Gnai3	Lgals1	0.0544045517876251
Rpl10a	Acta2	0.0543334878688994
Ogdh	2500004C02Rik	0.0543296294600093
Dag1	Igf2	0.0543230850456921
Lrp2	Whsc1	0.0543120421544774
Tpm4	Serpinh1	0.0542877671298247
Tfcp2l1	Zfp704	0.0542695725957215
Lrp2	Bbx	0.0541551379472262
Sfrp5	Zfp703	0.0541425126417436
Lefty2	Npc2	0.0541140407969085
Sfrp5	Mdk	0.0540413057522542
Dnajc10	Elavl1	0.0539998552294522
Ngfrap1	Serpinh1	0.053984193797906
Ngfrap1	Sparc	0.0539416430512098
Slc39a6	Copg2	0.0539079368139216
Nlrp1a	Cmah	0.0538949580431841
Gm4724	Gm6710	0.0538876255428883
Ubqln2	Lama1	0.0538344789586129
Ubqln2	Flrt3	0.0537525607335155
Gm13051	Gm13251	0.0536989464799663
Hsp90b1	Slc16a1	0.0536657723497482
Gm14326	Gm14430	0.0536502798964306
Malat1	Ctsa	0.0536323409454215
Lima1	Rps16	0.053587862257283
Col4a1	Dnajc10	0.053551698583584
Lamb1	Serpinh1	0.0534662253635007
Hnrnpab	Hnrnpc	0.0533432263926039
Sparc	Pgrmc2	0.0533241620307602
Asns	Alpl	0.0533136751929549
Copg2	Dcdc2c	0.0533045007387005
Lima1	Calm2	0.0532447676886566
Fn1	Anp32b	0.0530796457372759
Lama1	Calr	0.0530793633075303
Fn1	1500012F01Rik	0.0530558354943758
Slc2a1	Car2	0.0530536721937736
Calm3	Elavl1	0.0530351233490475
Rpl10a	Mdm4	0.0529877421102958
Nars	Lima1	0.052946719496175
Lefty2	Tfcp2l1	0.0529442725740879
Ddx3x	Rpl17	0.0528701715184515
Emb	Myh10	0.0528699430310333
Fn1	Fabp3	0.0528645152046152
Rpl17	Ssbp3	0.0527262780548169
Malat1	Npc2	0.052717241309985
Fn1	Ephx2	0.0526650381745416
Gna13	Aff1	0.0526469649799559
Sparc	Galk1	0.0526294455325133
Rpl37a	Ostf1	0.0525540890093977
Rps20	Nars	0.0523188881859463
Fn1	Klf4	0.052275563476806
Lama1	P4hb	0.0521326575145898
Gm14325	0610010B08Rik	0.0520915824579852
Rpl26	Myl12a	0.052008866820293
Sox2	Esrrb	0.0519756883777351
Ddb1	Calm1	0.0519015781206035
Pcmtd1	Ssbp3	0.0518849016659672
Gpc3	Ilk	0.0518649085650369
Sars	Ski	0.0518543397780037
Renbp	Serp1	0.0517636546067452
Dcbld2	Lsr	0.0517103501213369
Phlda1	Id3	0.0516593334342702
Luc7l2	Dclre1c	0.051622358769248
Ngfrap1	Dab2	0.0515464241855841
Kank2	AU018091	0.0515211006724943
Mdk	Tshz1	0.0515121092315995
Plod2	Dab2	0.051477457010711
Rbbp7	Rrbp1	0.0513785417378084
Kank2	Med13l	0.0513681213432927
Rn45s	Rpl23	0.0513324510274265
Rpl4	Mdm4	0.0512970083709943
Peg3	1700030L20Rik	0.0512764065749353
Pgrmc2	Dnajc10	0.0512667766330546
Rpl3	Baz2b	0.0512360141913529
Copg2	Tpm1	0.0512273225764525
Klf2	Jam2	0.0511633358451225
Prdx4	Whsc1	0.0511255032144277
Fn1	Gna13	0.0510680509768014
Fam98b	Gna13	0.0509377480212706
Gpc3	Peg3	0.050926488733613
Rpl17	Med13l	0.050922750811183
Ccdc36	Pcmtd1	0.0508680666858276
Gm4944	Gm5860	0.0507312297077125
Slx1b	Lgals1	0.0507018965358832
Epha4	Zfp704	0.0506781003028534
Gm13051	Gm13247	0.0506550506574352
Gm15421	Rpl22l1	0.0506514622431002
Rps19	Rpl18	0.0505887353020093
Tfcp2l1	Epha4	0.0505777863364322
Lamc1	Pdia3	0.0505724300692615
Gm20767	D17Ertd648e	0.0505280539783414
Sars	Ssrp1	0.0504899063142557
Plod2	Ctsl	0.0504645009736627
Hspb1	Zfp42	0.0503496251970513
Ubqln2	Plod2	0.0503435280936899
Fxyd6	Amotl2	0.050287850355817
Tfcp2l1	Hexb	0.0502427002495531
Eif2s2	Dppa5a	0.0502148442912975
Zfp42	Eif2s2	0.05019861315684
Cyp26a1	Wbp5	0.0501681157132746
Sars	Ssbp3	0.0501625792074606
Ccdc36	Kif3a	0.0501567400808702
Dnajc10	Cyp51	0.0501386514816385
Phip	Cdh2	0.0501323619159368
Lamb1	Pdia6	0.0501162182777943
Mest	Tpm1	0.0501025604568479
Epha4	Bzw1	0.0500475694472832
Kank2	Myl12a	0.05
Fxyd6	Tmbim6	0.05
Tfcp2l1	Klf4	0.0499745782275831
Sars	Baz2b	0.0499578519212068
Hspa5	Elavl1	0.0498663489313056
Rpl26	Mdm4	0.0498567439402494
Ptov1	Cyp51	0.0498423603667865
P4hb	Gata6	0.0497811480862069
Asns	Epha4	0.0497734217546318
Tdh	Hexb	0.0497710282447287
Krt8	Zmynd11	0.0497285515253944
Calr	Hspa5	0.0496925793535835
Col4a1	P4hb	0.0496589062584033
Col4a1	Pgrmc2	0.0496248025252818
Kank2	Rpl39	0.0496127209051414
Gm14326	Zfp931	0.0496096697192627
Rpl30	Gm12191	0.0495681382752442
Lamc1	Serpinh1	0.049551547457601
Sparc	Col4a2	0.0495165728950779
Dcdc2c	Gm7102	0.0494967762180036
Tdh	Klf4	0.0494540893919714
Fabp5	Cdh2	0.049443068218609
Mt1	Ppil4	0.0494366993605534
Fn1	Spp1	0.0493288074313282
Insig1	Pdia3	0.0492624925263208
Col4a1	Plod2	0.0492464278949149
Zfp600	Rps16	0.0492407578537555
Rpl3	Fxyd6	0.049127313895787
Ppp1r16b	Cxcr2	0.0491209155191823
Esrrb	Sox2	0.0490612337196301
Zfp935	Brd8	0.0490468742125867
2310039L15Rik	1700030L20Rik	0.0489835038127776
Sars	Tfcp2l1	0.0489342644448736
Rbbp7	Me2	0.0489098713884406
Tfcp2l1	Mdm4	0.0488082713377829
Lima1	Alg13	0.0487427214583944
Mt1	Klf2	0.0487249478041202
Casc4	Cxcr2	0.0487145883471724
Rpl37	Ifitm1	0.048642720456567
Epha4	Acta2	0.0486094017431666
Ngfrap1	Ckap4	0.0485506364365446
Lamb1	P4hb	0.0485366860894765
Hmgn2	Lsr	0.0485204463682431
Zfp703	Car2	0.0484949811768023
Rbbp7	Ptov1	0.0484379609723043
Lamb1	Dab2	0.0484264259277895
Luc7l2	Pbld1	0.0483563402197742
Wbp5	Zmynd11	0.048300553740359
Plod2	Edem1	0.0482900291814589
Sars	Acta2	0.0482858652783794
Upp1	Fut8	0.0482560702905031
Sparc	Lama1	0.0482390685031291
Rorb	Slx1b	0.048238649900993
1500012F01Rik	Ppil4	0.0482118652761343
Zfp488	Zfp781	0.0481979550666669
Hspb1	Mkrn1	0.0481846032277248
Xaf1	Dclre1c	0.0481710480135039
Tpm4	Rpn1	0.0481610516137554
Kank2	Tmbim6	0.0481433806865075
Tpm4	Calr	0.0481395692180773
Hmgb1-rs17	Hmgb1	0.0481015062668575
Gata6	Lama1	0.0480955931572212
Plod2	Galk1	0.0480913494587091
Ldhb	AU018091	0.0480850959801016
Gm13051	Zfp600	0.0480597924596593
Cxcr2	Slfn5	0.0480535148419228
F830016B08Rik	4930470H14Rik	0.0479370967427086
Lamb1	Galk1	0.0479221832303926
Sars	Anp32b	0.0478947844163675
Calr	Pgrmc2	0.047871734707327
Ptplad1	Mapk14	0.0478071225178452
Eif2s2	Tet1	0.0477813163455016
Rpl12	Npc2	0.047768329138799
Tdh	Myl12a	0.0477264008608055
Sars	Kank2	0.0476781574826243
Lrp2	Srprb	0.0476424094250347
Whsc1	Fam133b	0.047597820775498
4930470H14Rik	Rpl23	0.0475204564751157
Tceal8	Tpm1	0.0475141420306235
Anp32e	Mapk14	0.0474889649560175
Jam2	Rpl13a	0.0474380035340659
Tmsb4x	Morf4l2	0.0474115563561153
Serpinh1	Dab2	0.0473738282408904
Ckap4	Cst3	0.0473250596091687
Fxyd6	Rpl39	0.0473159069909077
Mdk	Ptprs	0.0473013204442605
Dhrs3	Akap9	0.0472540905561844
Rpl34-ps1	Rps20	0.0472018611648173
Car2	Slc2a1	0.0471968808746173
Tmem165	Trim44	0.0471816515324416
Prtg	Ddost	0.0471311291973769
Ngfrap1	P4hb	0.0471297433298066
Asns	Ctsa	0.0471114831087153
Rap1b	Gm3002	0.047089355421125
Bcat1	Pdgfa	0.0470539698749456
Ngfrap1	Ubqln2	0.0469817540718889
Col4a2	Plod2	0.0469591388496489
Gm14325	Gm2381	0.0469320089385752
Hmgcs1	Slc2a1	0.046879187551721
D17Ertd648e	1700030L20Rik	0.0468731610867744
Pgrmc2	Plod2	0.0468225388067301
Pigp	Zfp931	0.0468079169445391
Xaf1	Cyp2e1	0.0467706117377043
Ssr3	Ext1	0.0467491821938866
Wls	Flna	0.0467395477345191
Asns	Esrrb	0.0466944296538645
Epha4	Hexb	0.0466494268312234
Kcnq1ot1	F830016B08Rik	0.046589502699204
Zfp703	Mdk	0.0465241458592547
Phlda1	Tpm1	0.0465119536129613
Esrrb	Fn1	0.046457228046204
Tdh	Tmbim6	0.0464325292347057
P4hb	Pdia6	0.0464057884607823
Sox11	Emb	0.0463969373097895
Actb	Lrrc58	0.0463405594555139
Malat1	Klf4	0.0463231073896707
Cdkn1c	Crabp2	0.0462712523937333
Myh10	Gpx3	0.046237225154134
P4hb	Hspa5	0.0461492462379914
Lamb1	Rrbp1	0.0461474790656506
Kank2	Fxyd6	0.0461279105207614
Gna13	Sod2	0.0461084619979675
Mdk	Ccnd2	0.046093503173701
Tdh	Anp32b	0.0460913292563421
Rps26	4930470H14Rik	0.0460888565922925
Tfcp2l1	Myl12a	0.0460676912616793
Ngfrap1	Dnajc10	0.0460180980667939
Eif4ebp1	Nfatc2ip	0.0459172501283073
Flrt3	Calr	0.0458648384058353
Gna13	Myl12a	0.045859828289106
Sparc	Pdia3	0.0458451007918608
Gm7102	Cyp26a1	0.0458399020612326
Pgrmc2	Tead2	0.0457709201643433
Usp22	Rras2	0.0457627932562208
Gm13051	Gm13152	0.0457412945960672
Pcmtd1	Bzw1	0.0456782046373289
Col18a1	Top2b	0.0456727295619418
Col4a1	Lrp2	0.0456655587958067
Fxyd6	Ski	0.0455952753372495
Tdh	Esrrb	0.0455552518398715
Wbp5	Slc39a6	0.0455058780219026
Prdx4	Sox11	0.0454885700977699
Lima1	Nars	0.0454727997586573
Gabarapl2	Mkrn1	0.0454467234767087
Gm13139	F830016B08Rik	0.0454180692426423
Rbbp7	Ckap4	0.0453983469302204
Gata6	Surf4	0.0453882612746566
Lama1	Lrp2	0.0453144311208082
5730507C01Rik	Etv5	0.0452367237486976
Dab2	Gpx3	0.0452194443392319
Stra8	Slc2a1	0.0452127180723141
Tmpo	Phax	0.0451839681853914
Ogdh	Rbpj	0.0451507012734518
Hexb	Tfcp2l1	0.0451338253002209
Fbxo15	Bnip3l	0.0451229882712743
Prdx4	Gnas	0.0450853690110909
Peg3	Gm3002	0.0450803744909747
2410006H16Rik	Prelid1	0.045019136305778
Eif2s2	Zfp42	0.0449906709771303
F830016B08Rik	Zfp97	0.0449808509034939
H3f3a	Cdk2ap1	0.0449742473527455
Tubb5	Morf4l2	0.0449720569302524
A630089N07Rik	Fut8	0.0449683555134173
Cdh2	Dpysl2	0.0449597191180786
Sparc	Plod2	0.0449583223799186
Actg1	Wdr1	0.0449493179663668
Esrrb	Sfrp1	0.0449481300282932
Tfcp2l1	Srp14	0.0449462329496326
Rex2	Zfp600	0.0449358209755337
Tfcp2l1	Clptm1l	0.0449304050421269
Epha4	Amotl2	0.0448787665523579
Hspa5	Hn1	0.0448106354507725
Gm13154	Zfp600	0.0447912945766815
Rpl26	Fxyd6	0.0447659404107807
A130077B15Rik	Zfp71-rs1	0.0447500071084369
Col4a1	Lamb1	0.0447437129521104
Fn1	Zfp704	0.0447331297455642
Rpl10a	Amotl2	0.0447096574084312
Lamb1	Ddb1	0.0446898734666751
Rex2	Gm13051	0.0446692380132241
Mylpf	Hspb1	0.0446663913464783
Rpl18	Ubr7	0.0446628476565394
Alg13	Lima1	0.0446353696271152
Nt5dc2	Fabp5	0.0446307638512516
Fubp1	Gpc3	0.0446145878503094
Cyp26a1	Lrpap1	0.0446125245139763
Prdx4	Tcf3	0.0445688486749128
Ngfrap1	Ctsl	0.044550556882072
Bex1	Peg10	0.0445211461613184
Trh	Etv5	0.044496956463537
Bbx	Grlf1	0.0444789939478519
Znf41-ps	F830016B08Rik	0.0444582987147706
Eif1b	Ext1	0.044457315425941
Eif2s2	Mllt6	0.0444431831475732
Gm4944	Cmah	0.0444199060654993
Wls	Fam98b	0.044398496127579
Dag1	Car2	0.0443726978598556
Tspan3	Gosr2	0.0443576691744401
Npc2	Baz2b	0.0443575696719661
Rplp1	Rpl18	0.0443458952723621
Rpl3	5730507C01Rik	0.0443373589837544
Rpl10a	Sars	0.0442893746166869
Ogdh	Mpv17l	0.0442621155650303
Rn45s	Eef1a1	0.0442553134955798
Ngfrap1	Gnas	0.0442274196082632
Cobl	C77370	0.0442148151344046
A630089N07Rik	Zfp71-rs1	0.0441985829633281
Mt1	Npc2	0.0441649044414829
Serpinh1	Epas1	0.0441589450745363
Ywhaq	Tuba1b	0.0441428734637552
Gm13051	Gm13157	0.0441420348824889
Vim	Cdc42	0.0441249014635823
Rps12	Uba2	0.0440478758846359
Lamc1	Calr	0.044042218805547
Wbp5	Eif1b	0.0440240490926185
Dag1	Bex2	0.0439854300727137
Ptchd1	Slx1b	0.0439761613040513
Ngfrap1	Cyp51	0.0439533565518492
Ttf1	Brd8	0.0439439397448774
Mest	1700030L20Rik	0.0439184062934482
Kank2	Clspn	0.0438967438269036
Gm17644	Upp1	0.0437995623170685
Eif4ebp1	Echdc2	0.043767148992224
Tubb6	Me2	0.0437574416787207
Fubp1	Gnas	0.0437532173457567
0610010B08Rik	Gm14325	0.0437469651354917
Hexb	Lefty2	0.043735850326474
Epha4	Serp1	0.0437295931587872
Fxyd6	5730507C01Rik	0.043726151692707
Chchd10	Dppa5a	0.0437017541519752
Sars	AI314180	0.0436764213732029
Kcnq1ot1	Gm17821	0.0436662229307237
Slfn5	Brd8	0.0436567794764128
Prtg	Cd24a	0.043581592618041
Myl6	Hspa5	0.0435542602060405
Gm2381	Gm5595	0.0435470682664794
Ppp2r4	Cdk2ap1	0.0435390106343912
Peg10	Fzd3	0.0435024428352545
Mdk	Smarce1	0.0434051253859557
Zfp534	Gm13051	0.0433551249851688
Gm14325	Gm5595	0.043332613548945
Lama1	Lamc1	0.0433123933788592
Peg10	Prtg	0.0432883211747222
Lima1	Gm20362	0.0432366989916663
Rn45s	Gm5595	0.0432317328056369
Ubqln2	Calr	0.0432074164467319
Inpp5d	Serp1	0.0431918695338611
Sars	Tjp1	0.0431653060585807
Calr	Lrpap1	0.0431641450523198
Lama1	Plod2	0.0431582227332398
Tfcp2l1	Lefty2	0.0431527433840565
2410006H16Rik	Rpl23	0.0431497682189526
Echdc2	Pdgfa	0.0431257561261373
Jam2	Asns	0.0430941833518531
Id3	Smarce1	0.0430853032337646
Ppp1r16b	Mpv17l	0.0430685134722664
Gm13051	Rex2	0.043068199803331
Crabp1	Ept1	0.0430418315255155
Zfp600	Gm2381	0.0430179173291811
Mt1	Myl12a	0.0429178873426269
Dab2	Peg3	0.0428810283971292
Lamc1	Lama1	0.0428177075282718
Gna13	Slc39a7	0.0428026034462177
Mdk	Meis2	0.0427995812672917
Tfcp2l1	Ctsa	0.0427814420067463
Ubqln2	Hsp90b1	0.0427664072445369
Mdk	Peg10	0.0426969976102761
Malat1	1500012F01Rik	0.0426834419594613
Gm14430	Gm14391	0.0426735179384899
Tpm1	Morf4l2	0.0426536290641809
Pdia6	Peg3	0.0426413258857558
Epha4	1500012F01Rik	0.0426351572002063
Gm13242	Gm13154	0.0426261395575241
2810417H13Rik	Col18a1	0.0425960057248067
Edem1	Elavl1	0.0425726794010183
Col4a2	Lamc1	0.0425638192416006
Top2b	Gpx3	0.0424813921163672
Copg2	Pbx1	0.0424708602525264
Jam2	Eef1a1	0.0423979558808215
Tubb5	Tmem165	0.0423975687669937
Rpl17	Ssrp1	0.0423912999959551
Fxyd6	Clspn	0.0423740188279171
Ccnd2	Cdh2	0.042372726740816
Rpl12	Rpl23	0.0423448345550326
Ngfrap1	Sh3glb1	0.0423426438539049
Ubqln2	Gata6	0.0422824090043783
Malat1	Kank2	0.0422522993591499
Tceal8	Vim	0.0421746928573525
Sec23ip	Casc4	0.0421481321851077
Morf4l2	Akap9	0.0421263695408087
Rpl37a	Ssrp1	0.0421057479192473
Sars	Amotl2	0.0420881750046158
Marcksl1	Ddost	0.042040107764293
Alg13	Hexb	0.0420333510540679
Ogdh	Gm15645	0.0420100345623877
Lima1	Psat1	0.0419999967465552
P4hb	Col4a2	0.0419678578803835
Malat1	Baz2b	0.0419581444105607
P4hb	Col4a1	0.0418859623159793
Gm6083	Zfp931	0.0418800375494947
Ctsl	Krt8	0.041863520591619
Prtg	Ptprs	0.0418146021931367
Zfp781	Zfp97	0.0417805396207404
Bbx	Hn1	0.0417768343421193
Fn1	Stk38	0.0417662347760123
Fxyd6	Sod2	0.041754488349341
Rps23	C330021F23Rik	0.0417350602105066
Fn1	Klf2	0.0417318006073762
Hmgb1	Hmgn2	0.041731648288785
Tpm4	Plod2	0.0417135660377016
Sox2	Spp1	0.0417126092062432
Marcksl1	Ccnd2	0.0417107348412758
Ppp2r4	Ptov1	0.0416897457201415
Pgrmc2	Dab2	0.0416878555800287
Lamb1	Sparc	0.0416663633230941
Kank2	Acta2	0.0416572613031879
Hoxb2	2310039L15Rik	0.0416528507426594
Alpl	Gnpda1	0.0416457003672972
Alg13	Renbp	0.0416262438530877
Ubqln2	Krt8	0.041505556621544
Lima1	Apoe	0.0414935052268425
Ext1	Gpc3	0.0414844802850583
Rbpj	Mfsd11	0.0414580186086596
Rpl6	Rps5	0.0414163647711968
Zfp704	Alg13	0.0414045188793746
Tmed2	Slc25a36	0.0413946700975833
Rex2	Rpl23	0.0413856076609241
Gmeb1	Brd8	0.0413718889128715
Gm13139	Gm13152	0.0413631613300583
Apoe	Mt1	0.0413178203402886
Fxyd6	Ssrp1	0.0413156924316896
Rps26	Rpl34-ps1	0.0412882923884841
Tceb1	Ywhaq	0.0412193363639922
Peg10	Dgcr8	0.041203784372914
Ubqln2	Cst3	0.0412028085696826
Ubqln2	Lamb1	0.0411763542890911
Hsp90aa1	Spp1	0.0411721410433867
Ngfrap1	Rbbp7	0.0411706798224454
A130077B15Rik	Zfp97	0.0411629603807548
Myh10	Dusp9	0.0411231151050962
Mt1	Dsg2	0.0411159797400488
Mt1	Jam2	0.0411096184010653
Lrpap1	Epas1	0.0410931440040355
Gm17644	Cmah	0.0410562214489157
Rps26	Rps4x	0.0410507925863635
Tet1	Mkrn1	0.0410447695360785
Zfp42	Hspb1	0.0410117020049573
Lamb1	Lama1	0.0410087053772036
Gm13154	Gm13139	0.041003534143226
Hexb	Renbp	0.0409915952492761
Lamb1	Lrpap1	0.0409640936213797
Actg1	Actb	0.0409364547974666
Crabp1	Fubp1	0.0409283039918648
Epha4	Baz2b	0.0409122787553288
Acsl4	Zfp703	0.040897957278012
Col4a1	Sparc	0.0408957705516916
Hdlbp	Scaf11	0.0408650783873632
Gm15645	Nanog	0.0408500274334543
Tceal8	2810417H13Rik	0.0408026731291301
Ttf1	Tmem69	0.0407794844264659
Tceal8	Cyp51	0.0407466121559517
P4hb	Ctsl	0.0407230227545907
Tfcp2l1	Anp32b	0.0406812668350144
Fam98b	Hnrnpa0	0.04067537867682
Zfp600	Gm13051	0.0406606593186995
Pgrmc2	Sparc	0.0406469718083411
Kank2	Bnip3l	0.0406429219045438
Peg3	Emb	0.0406113499410428
Epha4	Rpl39	0.0405974278559781
Gabarapl2	Mylpf	0.0405092701721524
Gm14322	Zfp931	0.0404692760813268
Tfcp2l1	Mt1	0.0404481466112839
Dcdc2c	F11r	0.0404165855152686
Mdm4	Gm2381	0.0403421064804792
2410006H16Rik	Baz1b	0.0403410262437907
Car2	Sfrp5	0.0402894208072598
Col4a1	Ctsl	0.0402884261792697
Rps19	Rplp1	0.0402752426964406
Ogdh	Pbld1	0.0402582879730854
Rps24	Amotl2	0.040245744719713
H3f3a	Lsm6	0.0402395431169347
Npc2	Gm5595	0.0402089703488578
Gm13247	Rpl13a	0.040205089920717
Epha4	Clspn	0.0401726404861194
Mest	Slc39a6	0.0401365860606389
Fxyd6	Med13l	0.0401252780546219
Bcat1	Nfatc2ip	0.0401177320344646
Copg2	Vamp3	0.0401066571154413
Pgrmc2	Me2	0.0400601599337599
Lefty2	BC018473	0.0400489315615918
Gm7102	Akap9	0.0400384922028055
Ogdh	Slc7a14	0.0399917177939945
Plod2	Pdia3	0.0399463799885691
Slc39a6	Hoxb2	0.0399426185790388
Gm20767	1700030L20Rik	0.0399351145977116
Lamc1	Plod2	0.0399154213219315
Rps18	Anp32b	0.03990642271289
Spp1	Gna13	0.03989630678496
Rpl13	Sars	0.039875471128262
Exosc2	Brd8	0.039873011526515
0610010B08Rik	Gm14322	0.0398002985508128
Cxcr2	2500004C02Rik	0.0397981482027921
Pcmtd1	Tjp1	0.0397824323659097
Sox2	Ephx2	0.0397578297561804
Lcmt2	Slfn5	0.0397332078412337
Tdh	Lima1	0.0397153874968661
Gm20362	Gm2381	0.0396163623225336
Tfcp2l1	Ppil4	0.039591316200953
Lama1	Epas1	0.039573443917554
4930470H14Rik	Gm15772	0.0395595027987854
Mllt6	Slc25a13	0.0395440697243501
Rbpj	Mpv17l	0.0395270478747298
Apoe	Hexb	0.0395236967602037
Slc39a6	Mest	0.0395144287831635
Lamb1	Flna	0.0395086079150379
Ckb	Serp1	0.0394528872387918
Rps10	Gmeb1	0.0394387489312189
Zfp534	Rex2	0.0394314851012468
Fxyd6	Gm10324	0.0394141500271161
Ckap4	Rras2	0.0393998799397161
Sox11	Ccnd2	0.0393821591277221
Emb	Slc16a1	0.0393029945523282
Mt1	Yes1	0.0393025153080263
Vimp	Ezh2	0.0392986852862234
Gata6	Serpinh1	0.0392921522212971
Rps28	Rpl37	0.0392735745891225
Nasp	Ddost	0.0392544023573656
Sparc	Me2	0.0392020306072145
Gm13157	Gm13212	0.0391861465025442
Emb	Rbbp7	0.03917503273781
Alg13	1500012F01Rik	0.0391670064141329
Gm13152	Gm13212	0.0391452386075431
Gm13247	Gm20362	0.039144804584172
Myh10	Ctsl	0.0391188771598304
Fabp3	Baz2b	0.0391143597903086
Tpm4	Insig1	0.039113992677038
Vim	Top2b	0.0390905312931419
Gm6083	Pigp	0.0390896702300203
Rbbp7	Cdc42se2	0.0390564481482875
Mt2	Mt1	0.0390486001439038
Rpl31	Rpl32	0.0390480719782962
Rps17	Rps19	0.0390303328646211
Rpl23	Rps4x	0.0390219337985317
Rps7	Suz12	0.0390158600300626
1700030L20Rik	Dcdc2c	0.0390077143987346
Hmgn1	Hnrnpu	0.0390039012947513
Alg13	Anp32b	0.0389947091725759
Kif23	Zfp703	0.0389908779284344
Fbxo15	Mettl9	0.0389883346853091
Tpm4	Tmed2	0.0389832529363835
Ubqln2	Gosr2	0.0389732227568308
Rpl10a	Ssrp1	0.038908270263214
Esrrb	Gm5595	0.0388797646967389
Gm6710	Gm4724	0.0388729552470239
Zfp703	Dhrs3	0.0388453560929262
Epha4	Ssrp1	0.0388312645573248
Gpc3	Fubp1	0.0388256608107256
Ddost	Ivns1abp	0.0388209671876282
Gm6083	Dppa5a	0.0387719309108603
Gm13154	Gm13152	0.0387697135229631
Malat1	Lima1	0.038767085668079
Kank2	Gm15772	0.0387279330798821
Ogdh	Cxcr2	0.0387238553209461
Ppia	Hspd1	0.0387221669443873
Gm15645	Pbld1	0.0387134483841683
Pgrmc2	Lamb1	0.0386915998161542
Rpl37a	Amotl2	0.0386806090524035
Ski	Slx1b	0.0386646539584073
Gm14322	Gm14326	0.0386587751965507
Rpl12	Baz1b	0.0386556320795809
Ctsl	Pdia6	0.0386475390969394
Copg2	Slc39a6	0.0385902531623019
Tpm4	Ubqln2	0.0385847893116362
Eif4ebp1	Trh	0.0385769187690244
Rps26	Rpl34	0.0385659250458847
Gpc3	Tspan3	0.0385475939475836
A630089N07Rik	Gm17644	0.0385322835969713
Rpl34	Ppil4	0.0385304653119836
Bcas2	Dclre1c	0.0385237080140736
BC018473	Timm22	0.038510899978147
Col4a2	Gata6	0.0385002988037242
Brd8	Tmem69	0.0384884681632936
Rpl12	Sars	0.0384443752029005
Gm15772	Rpl26	0.0384182213893907
Calr	Bbx	0.0383924726373398
Fabp5	Prtg	0.0383858608410083
Tagln2	Acsl4	0.0383663265908842
Vim	Rbbp7	0.0383599202539364
Flrt3	Gnas	0.0383565782389552
Hnrnph1	Rras2	0.0383399445837307
Alg13	Calm3	0.0383373762352474
Acaca	Zcchc11	0.0383259731534706
Mt1	Fgf4	0.0383066196510054
Whsc1	Mapre2	0.0383042825521489
Lrpap1	Tpm1	0.0382968305260518
Mtf2	Chchd10	0.0382926951523799
Rps14	Baz1b	0.0382866641193069
Tdh	Mt1	0.0382440653363641
Gm9846	Rps27	0.0382324086597557
Dab2	Ngfrap1	0.0382199513714813
Hspb1	Mybl2	0.038204131470643
Zfp97	Zfp960	0.0381898755366164
Sox2	F830016B08Rik	0.0381522427840504
Actb	Actg1	0.0381220181354436
Cdh2	Ccnd2	0.0380680304459594
Epha4	Ube2l3	0.0380297219363053
Ppp1r16b	Exosc2	0.0379827257656275
Prdx4	Gpx3	0.037972809836058
Bzw1	Insig1	0.0379485259962853
BC018473	Pcmtd1	0.0379107545774505
Rpl3	Anp32b	0.0378918860389615
Lrp2	Ube4b	0.037887743849852
Sh3glb1	Tubb6	0.0378475401537101
Tfcp2l1	Kank2	0.0378096870467751
Lamb1	Hspa5	0.0377322228591446
Ubqln2	Pdia3	0.0377282406460087
Bex1	Gnai3	0.037714668157578
Rps24	Tjp1	0.0377015101510875
Rpl12	Ephx2	0.0377000572851658
Lamb1	Lamc1	0.0376669144172192
Rpl37a	Rps15a-ps6	0.0376638735491795
P4hb	Tmed2	0.0376579360863171
Sox2	Fgf4	0.037653499982396
Gm13152	Gm13051	0.0376465413441446
Rps20	Ctsa	0.0376286745425603
Flrt3	Cyp26a1	0.0375892296497102
Tdh	Spen	0.0375884266052793
Pfkp	Cth	0.0375867731615853
Nt5dc2	Meis2	0.0375836292078446
Tpm4	Krt8	0.0375635866018441
P4hb	Sparc	0.0375415698652777
Rpl12	Nars	0.037527203485475
A630089N07Rik	Cmah	0.0374760754999278
Eno1	Tuba1b	0.0374734559966726
Tdh	Ssrp1	0.0374503633685184
Gm13242	Rps16	0.0374419986176589
Ppp2r4	Insig1	0.0374323508434188
Emb	Flrt3	0.0374323056833283
Car2	Hoxb2	0.0374296448650978
Mt1	Sox2	0.0373794236276214
Ctsa	Hexb	0.0373651348335703
Sparc	Ctsl	0.0373420594237896
Rpl23a	Ppil4	0.0373419041275398
Rbbp7	Gata6	0.0373328785871377
Gm13051	Znf41-ps	0.0373285698795697
Zfp931	Gm14391	0.0373227115188585
Klf2	Spp1	0.03732025728271
Prdx4	Tagln2	0.0372745775360472
Tmsb4x	Ilk	0.0372719558323841
Gm14326	Gm6710	0.0372580730583027
Gm14391	Gm14430	0.0372560456882901
Tpm4	Cdc42se2	0.0372332896711728
Zmynd11	Cdk2ap1	0.0372215583116121
Crabp1	Ccnd2	0.037216395037469
Tfcp2l1	Jam2	0.0371787926528313
Rpl35a	Rpl31	0.037177823784549
Vim	Gata6	0.0371670932469796
Gm13139	Zfp534	0.0371653860886572
Eno1	Gm5506	0.0371625243692819
Hexb	Srp14	0.0371195651432374
Car2	H2-K1	0.0371111016779893
Commd7	Brd8	0.0371047971394855
Tceal8	Cad	0.0370959055182746
Rpl13	Ssbp3	0.0370593651471655
Dab2	Cdc42se2	0.0370521703535982
Mir692-1	Gm6548	0.0370427041635694
A130077B15Rik	Zfp781	0.0370309511260535
Malat1	Ube2l3	0.0370284169085161
Rplp2	Rps15	0.0370223309190039
Alg13	Slc39a7	0.0370091400241625
Calr	Hsp90b1	0.0370085591782745
Luc7l2	Exosc2	0.0369895865383923
Dcdc2c	1700030L20Rik	0.0369717481882678
Plod2	Col4a2	0.036964529232968
Lamb1	Edem1	0.0369325853659408
Ubqln2	Pgrmc2	0.0369007463967771
Ctsl	Dnajc10	0.0369002631224841
Brd8	Cxcr2	0.036894458995508
Krt8	Rpn1	0.0368802729325828
Tdh	Prelid1	0.0368716801662447
Gm13154	Dppa5a	0.0368331588249557
Crabp1	Dgcr8	0.0368322123874891
Rbbp7	Gosr2	0.0368298181641927
Fbxo15	Myl12a	0.0368185399024438
Mt1	Tfcp2l1	0.0368158436556803
Tfcp2l1	Fbxo15	0.0368048216062644
Col4a2	Dnajc10	0.0368008034870786
Ubqln2	Myl6	0.0367556142929722
Rps12	Rpl35a	0.0367553359211376
Actg1	Ddb1	0.0367519541409594
Alg13	Cars	0.0367396716148547
Lama1	Pgrmc2	0.0367350104432346
P4hb	Lamc1	0.0367251723552615
Chchd10	Gm6083	0.0367205363213594
Lefty2	Cars	0.0367077061827432
Esrrb	Lima1	0.0366952273890556
Cdh2	Mapk14	0.0366773380548672
Fam25c	Mylpf	0.0366437100149587
Sox2	Slc39a7	0.0366366026405689
2810417H13Rik	Smarce1	0.036632370680474
Mt2	Chchd10	0.0366289637431147
Lefty2	1500012F01Rik	0.0366045417926932
Spp1	Fgf4	0.0365979696671916
Ppp2r4	Cyp51	0.0365682582686719
Gata6	Col4a1	0.0365489578790371
Mt2	Gm5595	0.0365076778068737
Gm13251	Gm2381	0.0365061618669884
Ftl1	Gm6548	0.0365020136868592
Klf2	Gm14325	0.0364929489077404
Igf2	Slx1b	0.0364893207894366
Fasn	Cdkn1c	0.0364832582570682
Slc39a14	Slc2a1	0.0364667781224924
Scd1	Lgals1	0.0364653962992124
Rbpj	Slfn5	0.0364568871902456
Tdh	Klf2	0.0364280993621958
Tmem206	Exosc2	0.036421698634217
Tuba1b	Ptma	0.0364077320494697
Prdx4	Rbms1	0.0363485732369439
Ngfrap1	Lama1	0.0363428516385736
Ubqln2	P4hb	0.036319074117957
Eif2s2	Kat6b	0.0362958335580515
Stra8	Hoxb2	0.0362865661197866
P4hb	Lama1	0.0362563829707804
Gm13154	Zfp534	0.0362545408632001
Gpc3	Tpm4	0.0362459080918829
Epha4	Alg13	0.0362412538897479
Surf4	Hdlbp	0.0362208299977383
Npc2	Lefty2	0.0362168605562008
Col18a1	Wbp5	0.0361896690295787
Rpl23	Zfp664	0.0361761050833242
Gmeb1	Mfsd11	0.0361681742438964
Fn1	Sox2	0.0361436161200493
Rbbp7	Gpx3	0.036140676899245
Gpx1	Serp1	0.0361175485867157
Gm3002	Plod2	0.0361063769492816
Sox2	Cars	0.0360714010650863
Lrp2	Wbp5	0.0360695772527708
Chchd10	Tet1	0.0360608069149516
Rpl13	Zfp664	0.0360593000603808
Rpl17	Gnb2l1	0.0360472646897979
Ilk	Tmem165	0.0360446399707203
Dnajc10	Bbx	0.0360084170025372
Lefty2	Zfp704	0.0359957783602644
Marcksl1	Tshz1	0.0359613667948875
Rpl4	Rpl39	0.0359603449760076
Acsl4	Pbx1	0.0359477258992572
Fbxo15	Lactb2	0.0359449681230193
Mt1	Iars	0.0359114772202524
Tars	Pwp1	0.0358946211311513
Slfn5	Slc7a14	0.0358843544839362
Alg13	Bzw1	0.0358495867424704
Prdx4	Ccnd2	0.0358214224358667
Apoe	Rpl23	0.03582062757762
AU018091	Anp32b	0.0357862803257928
Lima1	Lefty2	0.0357860496096064
Ranbp1	Hnrnpc	0.0357809529058526
Gm13826	Rplp2	0.0357707456006908
Gnb2l1	Rpl13	0.0357411199566021
Luc7l2	Lcmt2	0.0357036888081513
Sars	Eif4a3	0.0356730470897185
Ckb	Klhl22	0.0356521011011496
Calr	Cyp51	0.0356299926692051
Pcmtd1	Hmgb1-rs17	0.0356205617722866
Sparc	Epas1	0.0355737412932298
Fabp3	Malat1	0.0355678323184273
Mt1	Lefty2	0.0355517001406918
Acaca	H3f3a	0.035551239862835
Lefty2	Lima1	0.0355358038303147
Emb	Gm3002	0.0355342670039629
Slc2a1	Sfrp5	0.0355323087378306
Zfp703	Peg10	0.0354960728608335
Dppa5a	Gm13251	0.0354908067373224
Rpl35a	Upp1	0.035490706039433
Lama1	Hn1	0.0354903227283836
Fn1	Amotl2	0.0354558734547019
Sars	Cox6a1	0.0354557953850255
Fn1	Sfrp1	0.035420651751501
Hsp90aa1	Uba2	0.0354153827643422
Sparc	Flna	0.0354131361339202
Vim	Cyp51	0.0354113667115251
Dab2	Serpinh1	0.0353971038853004
Myl6	Flna	0.0353817366418951
Gpc3	Gm3002	0.0353768511774607
Tdh	Npc2	0.0353689855167289
Tpm1	Tpm4	0.0353667442802931
Lama1	Pdia6	0.0353617193029915
Lamc1	Dab2	0.0353258368560046
Stk38	Ostf1	0.0353134289631439
Actb	Ywhaz	0.0353079766934051
Tceal8	Zmynd11	0.0352971025146381
Rpl3	Sod2	0.035295824387189
C330021F23Rik	Gm5148	0.0352878704599757
Rpl35a	Rps27a	0.0352766509179787
Mkrn1	Upp1	0.0352763063059265
P4hb	Hdlbp	0.0352760073642961
Rpl12	Ubr5	0.0352624329392325
Lamc1	Dnajc10	0.0352537820996017
Cxcr2	Casc4	0.0352493428297387
Dppa5a	Morc1	0.0352343726010207
Prtg	Crabp1	0.0352107506973985
Rpl3	Gm15772	0.0351882340794153
Ext1	Phlda1	0.0351682327486555
Gm13242	Zfp97	0.0351504450633611
Dab2	Rrbp1	0.0351453797544714
Rpl12	Stk38	0.0351249818421982
Asns	Jam2	0.0351189494442075
Ngfrap1	Lamb1	0.0351080249370016
Ddb1	Vim	0.035107196622113
Lamb1	Gata6	0.0351040125693031
Tpm4	P4hb	0.0350979432285797
Zcchc11	Vamp3	0.0350813851559252
A130077B15Rik	Rpl23	0.0350737410362481
Rps5	Rpl35a	0.0350717564728188
Mdk	Ivns1abp	0.0350584336450351
Actg1	Calm3	0.0350581675119172
Tpm4	Zmiz1	0.0350498147633241
Tmsb4x	Cad	0.0350458934923314
Cyp2e1	Rbpj	0.0350320992088397
Tfcp2l1	Med13l	0.034999493386542
Marcksl1	Morf4l2	0.0349992509198212
Cmah	Gm17644	0.0349895365880608
C77370	Gabarapl2	0.0349685809935579
Myl6	Hdlbp	0.034968296476888
Fn1	Kank2	0.0349658911339419
Dppa5a	Spp1	0.0349610683144042
Lamb1	Ubqln2	0.0349438641524814
Asns	Fgf4	0.0349239284631245
Bcat1	Laptm5	0.0349091175485815
Hmgb2	Dynll1	0.0348773936851677
Tceal8	Tcf3	0.0348759662806009
Gm13139	Gm13157	0.0348699504580802
H3f3a	Gnai3	0.0348545495423097
Zfp326	Phlda1	0.0348542155947199
Flrt3	Rpn1	0.034853568722309
Rpl9	Rpl13	0.0348512323981697
Rorb	Ptchd1	0.0348409033490349
4930470H14Rik	Ttc39b	0.0348223857544033
Peg10	Fam64a	0.0348060298438283
Tceal8	Whsc1	0.0347933798820112
Rex2	Gm13154	0.034787069746937
Npc2	Epha4	0.0347805498910804
Eif2s2	Sgk1	0.0347524085480604
Ubqln2	Dab2	0.0347489528880396
Iars	Lefty2	0.0346917846055864
Mt1	Alg13	0.0346876046492036
Lama1	Serpinh1	0.0346804374541511
Myl12a	Tmsb4x	0.0346788834007997
Fabp3	Bzw1	0.0346073775515521
Hexb	Alg13	0.0345936572775566
2410006H16Rik	Acta2	0.0345780081510171
Ngfrap1	Gata6	0.0345137321499252
Ngfrap1	Pgrmc2	0.0345039181957079
Ubr5	Gm20362	0.0344987903069607
Dab2	Pdia6	0.0344797479501808
Slc39a14	Stra8	0.0344795839453112
Cdkn1c	Fdps	0.0344576313723742
Morf4l2	Prdx4	0.0344106058711696
Chd4	Arf3	0.034364535136639
Gm5643	Hnrnpa1	0.0343570233830231
D17Ertd648e	Gm20767	0.0343555675444591
Calr	Plod2	0.0343538530678485
Gm10324	Mars	0.0343370995946018
Rpl4	Myl12a	0.034332317682754
Ubqln2	Surf4	0.0343235919907331
Insig1	Calr	0.034315745538524
Eno1	Ppia	0.0342807941211479
Rpl17	Ifitm1	0.0342186616382298
Sec23ip	Tmem69	0.0342168461917149
Zfp703	H2-K1	0.0342127435747738
Alg13	Lefty2	0.0342122403833865
Ftl1	Rpl37	0.0341931889901608
Copg2	Phlda1	0.0341739503913599
Rap1b	Tubb6	0.0341730733237748
Smc2	Col18a1	0.0341367724714743
Gm20767	Tspan3	0.0341237331752277
Rpl23	Gnb2l1	0.0341212033490109
Gm14325	Dsg2	0.0341160342174011
Eif2s2	Lap3	0.0340870747124262
Hexb	Apoe	0.0340867714586695
Mkrn1	Zfp42	0.0340634442173862
Stk38	Aff1	0.0340066576971661
Flrt3	Smarce1	0.03400019583186
Wbp5	Gpc3	0.0339998911050395
Col4a2	Pgrmc2	0.0339835235425974
Ranbp1	Tuba1b	0.0339788397979729
Serpinh1	Col4a1	0.0339693234264869
Dbi	Pbx1	0.0339359890479158
Asns	Cth	0.0339201170441622
Tmed2	Gja1	0.0339106071573895
Dcdc2c	Gm20767	0.0338985946599643
Sox11	Flna	0.0338801351626375
Pdia3	Fam98b	0.0338372637510299
Gm7102	Txndc5	0.0338289036735533
Eef1a1	Rpl35a	0.0338092793162014
Rpl10a	Gna13	0.0338003693339714
Sparc	Cdc42se2	0.0337756365323486
Mkrn1	Mylpf	0.0337708289642168
Lcmt2	Rbpj	0.0337656142821484
Apoe	Rpl13a	0.0337583682138557
Ptma	Rps17	0.0337570682572654
Pcmtd1	Rps16	0.0337488123264955
Col18a1	Emb	0.0337487677290501
Fam64a	Alpl	0.033744122843114
Tuba1a	Hspd1	0.0337421653393521
Bex1	Dag1	0.0337191849077663
Galk1	Hdlbp	0.0337160143239999
Sparc	Col4a1	0.0337150528655752
Dab2	Cst3	0.0336948928750545
Zfp71-rs1	A130077B15Rik	0.0336903750016442
Meis2	Smarce1	0.0336564104483645
Asns	Klf2	0.0336549944196776
Renbp	Mettl9	0.0336008686773979
Hdlbp	Krt8	0.033600245347759
Epas1	Lamc1	0.0335920664177189
Zfp935	Commd7	0.0335889725553362
Upp1	Gm17644	0.0335785039642145
Fn1	Ssrp1	0.0335753152537528
Cdh2	Ptplad1	0.0335744790145349
Nt5dc2	Bex2	0.0335648538392622
Hsp90b1	Tead2	0.0335520434959699
Mt1	Ckb	0.0335378017954449
Morc1	Dppa5a	0.0335243746244609
Vim	Dusp9	0.0335044836046035
Peg3	Morf4l2	0.0334986233829879
Ppp2r4	Col18a1	0.0334975381391122
Col4a2	Lama1	0.0334830803879766
Stk38	Alpl	0.0334753589130564
Bcas2	Xaf1	0.0334672728849274
Tpm4	Gpx3	0.0334551283590828
Ctsl	Zmynd11	0.03344095520819
Peg3	Rbbp7	0.0334360144596351
Rpl6	Rpl34-ps1	0.0334280113906991
Ldhb	Cth	0.0334141653870245
Gm14391	Rpl13a	0.0334140947199534
Bex4	Phip	0.0334104536671479
Casc4	Slc7a14	0.0333972317564993
Flrt3	Tubb6	0.0333967037976971
Rps4x	Baz1b	0.0333483506461661
Alg13	Psmd2	0.0333332568315349
Rpl17	Clspn	0.033329782580958
Col4a2	Flna	0.0333293549325665
Cxcr2	Xaf1	0.0333078370557785
Dcdc2c	2310039L15Rik	0.0333077383235562
A130077B15Rik	Gm20362	0.0332925450939104
Zfp703	Ldhb	0.0332849876763295
Rpl31	Rpl31-ps12	0.0332829636805534
Rplp1	Eif4ebp1	0.0332764962199839
Lefty2	Slc25a36	0.0332640025697795
Ppp1r16b	Mfsd11	0.0332479885745385
Xaf1	Mfsd11	0.0332320042324506
Cdkn1c	Lgals1	0.0332278918823595
Epha4	Calm2	0.0331683408122282
Actg1	Calm1	0.0331510312007516
Mest	Hoxb2	0.0331024133317711
Hsp90aa1	Klf4	0.0331020607758563
Rps27a	Rpl35a	0.0330995877931442
Rock2	Fzd3	0.0330924039078849
Gm3002	Tead2	0.033061584880983
Peg10	Ptprs	0.0330611115034494
Hsp90b1	Ube4b	0.0330517240162444
Hmgn1	Gja1	0.0330381905448403
H3f3a	Cetn2	0.0330304967037211
Sec23ip	Gm15645	0.0330304331860255
Col4a1	Epas1	0.0330295655251878
Gm3002	Flrt3	0.0330183081385267
Insig1	Col4a1	0.0330169742327585
Fn1	Jam2	0.0330049009026988
Gm20767	Gm3002	0.0330019127221284
Bex1	Gm3002	0.0329849175110642
Ptprs	Insig1	0.0329650352184976
Pbld1	Slc7a14	0.032925479935989
Tfcp2l1	Lima1	0.0329158585671573
Dclre1c	Cxcr2	0.0328744497638484
Wbp5	Hsp90b1	0.0328556865231704
Rbpj	Ogdh	0.0328508403860196
Zmym2	Dpysl2	0.0328505314745382
Tpm4	Cdc42	0.0328364996866904
Rplp1	Mtf2	0.0328237999456371
Plod2	Lsr	0.0327843379073816
Epha4	Sod2	0.0327816664811217
Snrpe	Rras2	0.0327802037855541
Tmed2	Ext1	0.0327762290767241
Prdx4	Hsp90b1	0.0327702090745213
Esrrb	Fgf4	0.0327266853867212
Asns	Shmt2	0.0327263354389215
Sec23ip	Nmrk1	0.0327101414626847
Lamb1	Tpm4	0.0327054626584394
Sparc	P4hb	0.0326893991390081
Gmeb1	Exosc2	0.0326868352559546
Gm17644	Ttn	0.0326794239443622
Zfp600	A630089N07Rik	0.0326736015087321
Tpm4	Dgcr8	0.0326597054302465
Cdh1	Laptm5	0.0326407230693512
Galk1	Ddx3x	0.0326398431016752
Col18a1	Dpysl2	0.0326238934085796
Rpl14	Pfkp	0.032597387258282
Col4a1	Ubqln2	0.0325919311793077
Eif2s2	Bcat1	0.0325883216791912
Spp1	Zfp931	0.0325796586085723
Stra8	Car2	0.0325687640195935
Rpl10a	Tjp1	0.032568656730788
Gm13212	Znf41-ps	0.0325635032593641
Ttc39b	AI314180	0.0325499607176509
Stmn2	Dppa5a	0.0325466438677033
Atp6v1d	Pfkp	0.0325377839152834
Mt1	Esrrb	0.0325253644145392
Copg2	Sc4mol	0.0325178947068328
Smc2	Elavl1	0.0325162296635378
Malat1	Ppil4	0.0324924185829022
Eny2	Prdx4	0.0324824218267201
Rpl12	Fn1	0.032475926544318
Klf2	Gna13	0.0324688002797353
Lima1	Zfp664	0.0324600444664045
Rplp1	Rps7	0.0324544989351926
4930470H14Rik	Acta2	0.0324468435921953
Cxcr2	Nanog	0.0324427340298032
Eny2	Zmiz1	0.0324362958281661
Ddost	Serpinh1	0.0324000899075158
Alg13	Npc2	0.0323897907842277
Sars	Rpl39	0.0323620931368108
Fn1	Ubr7	0.0323603357312804
Tdh	Serp1	0.032350696352485
Gm13051	Gm13242	0.0323496242166448
Alg13	Clptm1l	0.0323330495098395
Dnajc10	Fam98b	0.032328352063479
Bbx	Gpc3	0.032298865960439
Meis2	Sh3glb1	0.0322897339887347
Rplp1	Rps19	0.0322894189660027
Tcf3	Cad	0.0322837877896891
Ngfrap1	Lrpap1	0.0322639289765569
Serpinh1	Rras2	0.032262282248031
Malat1	Ephx2	0.032244249459598
Emb	Wbp5	0.0322245168602206
Rps27a	Rpl27	0.032219885630308
Rpl4	Anp32b	0.032202974554938
Hexb	Kdm1b	0.0321636413325299
Tceal8	Col18a1	0.032160552464528
Whsc1	Smc2	0.0321574026690748
Rplp1	Rps17	0.0321149703063743
Ogdh	Exosc2	0.0321136242819246
Smc2	Ndufb2	0.0321105550033341
Tuba1a	Tuba1b	0.032093408616874
Rpl8	Uba2	0.0320797807914748
Rpl35a	Rps5	0.0320779541801066
Gm13051	Zfp534	0.0320654977155077
Bbx	Phlda1	0.0320538184019288
Cyp2e1	Xaf1	0.0320271184495917
Hsp90aa1	Eif4ebp1	0.0320137620593633
Rpl3	Stk38	0.0320092681477165
Tpi1	Hspa5	0.031988273637139
Gm14430	Rps16	0.0319638877925561
Rps14	Rps4x	0.0319598260217973
Rps18	Spen	0.0319527911548943
Rap1b	Lsr	0.0319353011021305
Hsp90aa1	Suz12	0.0319338638628395
Lama1	Eny2	0.031931908985631
Zfp326	Dgcr8	0.0319287250208312
Slc7a14	Cyp2e1	0.0319275860652411
Sars	Med13l	0.0319230957720607
Epha4	Srp14	0.031906043028717
Sars	Myl12a	0.0318977236832337
Hexb	Epha4	0.0318804074792923
Gm17821	Zfp781	0.0318464369041543
Sfrp1	Mt1	0.0318390440145801
Sars	5730507C01Rik	0.0318348972020632
Vim	Fzd3	0.03183424523491
Tfcp2l1	Yes1	0.0318293122699022
Hmgb1	Sfpq	0.0318289407833112
Rpl8	Ubr5	0.0317954881419771
Gnas	Lrp2	0.0317953585099346
Epas1	Insig1	0.0317881997291051
Mt1	Lima1	0.0317760761847611
Gna13	5730507C01Rik	0.031767505764048
Apoe	Jam2	0.0317410813560892
Krt8	Ngfrap1	0.0317389432907079
Exosc2	Zfp935	0.0317327633160198
Commd7	Zfp935	0.0316984710915147
Sfrp5	Slc2a1	0.0316720374060914
Stk38	Lactb2	0.0316714213103622
Vimp	F11r	0.0316659511713901
Dppa5a	Pias2	0.0316549074193116
Actg1	Rn45s	0.0316516433631645
Rbbp7	Zmiz1	0.0316503510303772
Hdlbp	Hn1	0.0316487303065065
Dppa5a	Esrrb	0.0316478765881771
Tmbim6	Bbx	0.0316262052222215
Clptm1l	Zfp703	0.0316219494983987
Rpl10a	Bnip3l	0.0316188511986265
Tubb5	Cad	0.0316187275755947
Cd24a	Tspan3	0.0316113989914991
Basp1	Phlda1	0.0316055800390035
Ngfrap1	Prdx4	0.0315906623504633
Xaf1	Gm15645	0.0315899780187922
Rpl32	Rpl31	0.0315863047080436
Ogdh	Tmem69	0.0315790672145442
Ngfrap1	Plod2	0.0315683631415277
Sparc	Edem1	0.0315636295692361
Igf2	Mest	0.0315589250396515
Sars	Calm2	0.0315474004814473
Tmbim6	Ngfrap1	0.0315360723864499
Srprb	Slc2a3	0.0315345851130913
Rpl32	Rps17	0.0315257696680038
Me2	Edem1	0.0315095478836372
Zfp600	Gm13157	0.0315050422720438
Rpl37	Amotl2	0.0314966521021982
Ski	Peg10	0.0314843793358613
Cxcr2	Lcmt2	0.03146241327179
Cdh2	Cd24a	0.0314563472451981
Mt1	Hexb	0.0314554498200649
Rps26	Gm6654	0.031445920011613
Gpc3	Ccnd2	0.0314431052664163
Tfcp2l1	Cth	0.0314417187468395
Bex4	Gosr2	0.0314342935211003
Rpl12	Sox2	0.0314324124961557
Myl6	Lama1	0.031428192176233
Klf4	Lactb2	0.0314256113483749
Hmgn1	Gnai3	0.031410755478713
Plod2	Lrpap1	0.0314078509754739
Tuba1a	Tuba1c	0.0314008543358471
Tfcp2l1	Ostf1	0.031399607114491
Pias2	Gm20362	0.0313714468936528
Flna	Tmsb4x	0.0313386803048726
Mkrn1	Hspb1	0.0313305326665645
Rpl13	Prrc1	0.0313218776032366
Sox11	Smc2	0.0313214065702601
Sox11	Wls	0.0313145267720756
Ubqln2	Tceal8	0.0313124817227356
Id3	Ptprs	0.031312299568288
Ckb	Cox6a1	0.031310739148609
Gm13152	Zfp534	0.0313067278608767
Fxyd6	Tjp1	0.0312828987850491
2610305D13Rik	Zfp600	0.0312822286763217
Sox11	Rala	0.0312693529820802
2410006H16Rik	Epha4	0.0312622114778761
Fn1	Mt1	0.0312538677597435
Gm13154	Gm13242	0.0312512172143182
Klf4	Fabp3	0.0312477825820961
Vim	Sox11	0.031246567452968
Tceal8	Tmsb4x	0.0312347509139749
Zfp534	Gm13242	0.0312286392035442
Apoe	Klf2	0.0312256108304271
Wbp5	Tmem167	0.031220644563203
Tcf3	Rras2	0.031217304055663
Tmem206	Xaf1	0.0312166315847389
Myl6	Hsp90b1	0.0311989791147228
Commd7	Cxcr2	0.0311842766977848
Echdc2	Ndufb2	0.031173781376819
Xaf1	Mpv17l	0.0311641535274993
Fxyd6	Cox6a1	0.0311540279474991
Rbbp7	Insig1	0.0311514500633891
Ppp1r16b	Tmem69	0.031141277867064
Gata6	Lamb1	0.0311347686956772
Ngfrap1	Scaf11	0.0311304454341294
Fam98b	Tspan3	0.0311185673418782
Hexb	Anp32e	0.0310891841142862
Zfp600	Zfp97	0.0310699560511235
Asns	Sars	0.031068775028641
Malat1	Mdm4	0.0310613485264769
Tceal8	Slc39a6	0.0310443186866426
Chchd10	Zfp42	0.0310248686223688
Lamb1	Hdlbp	0.0310161907448563
Gnas	Epas1	0.0310131956893641
Rps26	Rps15a-ps6	0.031003104491652
Gna13	Ostf1	0.0309949014878835
A630089N07Rik	Zfp781	0.0309844920573651
Eif2s2	Spp1	0.0309651413256272
Stmn2	Alpl	0.0309602955503536
Bcas2	Cxcr2	0.030957124556522
Rplp2	Suz12	0.0309554285381421
Ftl1	Pias2	0.0309267476779636
Gm4724	Gm14322	0.0309245734957694
Gm13242	Gm6083	0.0309215940803545
Sars	Gm15772	0.0309186110581336
Nars	Fabp3	0.030907582601841
Slc39a7	Ept1	0.0308890265631459
Cst3	Col4a1	0.0308876612399935
Ttf1	Xaf1	0.0308495375580327
Clptm1l	Acsl4	0.030837170446345
Prrc1	Gm15772	0.0308222035886954
Gpc3	Sox11	0.0307927185543073
Fabp3	Clspn	0.0307912891421071
Tspan3	Txndc5	0.0307805580883926
Basp1	Tpm1	0.0307686863647269
Ndufb4	Ppil4	0.0307573514725927
Myl6	Actg1	0.0307568423720598
Zfp488	Zfp71-rs1	0.0307411583468031
Chd4	Rnf187	0.0307340264240577
Prrc1	Baz1b	0.0307308918983388
Kank2	AI314180	0.0307305770190895
Dppa5a	Gm13242	0.0307066888255265
Tet1	Dppa5a	0.0307053245416307
Tpm4	Epas1	0.0306981373129865
Tfcp2l1	Sfrp1	0.0306811340062931
Rps24	Cstb	0.0306548739795319
Brd8	Tmem206	0.0306492538011029
Hnrnpab	Hnrnpu	0.0306302603721931
Ckap4	Lama1	0.0306233838597703
Malat1	Epha4	0.030605632224959
Rex2	Rps16	0.0305998989481146
Tdh	Cd38	0.0305779055085368
Inpp5d	Rn45s	0.0305743144615938
Apoe	Dsg2	0.0305742278825893
Maged1	Col18a1	0.0305663313468173
Bex4	Scaf11	0.030553427322504
Bcas2	Mpv17l	0.0305280148024295
Rps18	Fxyd6	0.0305235248534416
Eif4g2	Hspd1	0.0305220840215686
Eif1b	Cdh2	0.0305140301685301
Plod2	Ubqln2	0.0304939100374197
Rpl10a	Fabp3	0.0304926902213666
Actb	Itpa	0.0304814070746203
Apoe	Gnpda1	0.0304771696458882
Sars	Kif3a	0.0304759409864023
Rps24	Ostf1	0.0304676079633846
Rpl37	Rps29	0.0304548390731243
5730507C01Rik	Gm6083	0.0304531986187285
Lefty2	Dsg2	0.0304525845144175
Gpc3	Crabp1	0.0304524279880507
Gnb2l1	Rps4x	0.0304437208640784
Rif1	Cmah	0.0304394412759403
Rpl35a	Uba2	0.0304361198471008
Cnbp	Arf1	0.0304332254628052
Ilk	Hnrnpa0	0.0304309742876154
Rpl37	Ostf1	0.0304238047880445
Esrrb	Kank2	0.0304228368803644
Rpl17	Sox2	0.0304160477796431
Actb	Tpt1	0.0304151749490349
Wbp5	Wls	0.0304102493851502
Peg3	Tpm1	0.0304062735846886
Laptm5	Dgcr8	0.0303949091950507
Serpinh1	Ubqln2	0.0303905167945413
Epha4	Ostf1	0.0303816969815013
Cnbp	Hnrnpu	0.0303800297195327
F830016B08Rik	Zfp931	0.0303717083824416
Gm13154	Rex2	0.0303669239786437
Mt2	Tfcp2l1	0.030356331014693
Ngfrap1	Tpi1	0.0303380824684429
Hsp90aa1	Rplp2	0.0303359977612879
Nt5dc2	Ccnd2	0.0303243650841567
Pgrmc2	Scaf11	0.0303147786092403
Peg3	Wbp5	0.030311154117432
Bex4	Nasp	0.0303058035120022
Tpm4	Ivns1abp	0.0303032089278945
Tagln2	Igf2	0.030299046306228
Tceal8	Eif1b	0.0302976497034433
Rpl13a	Ppil4	0.0302883346918334
Ckap4	Prdx4	0.0302816316334017
Rpl12	Epha4	0.0302711727061922
Gm7102	Dcdc2c	0.0302523570572013
Basp1	Pbx1	0.0302485078053378
Ttf1	Tmem206	0.030238067000087
Lamc1	Galk1	0.0302292317705287
Lsm6	Lgals1	0.0302222052706706
Gmeb1	Pbld1	0.0302212488513775
Ubr5	Baz1b	0.0302140314244635
Col18a1	Arf3	0.0302023763751828
Rps4x	Zfp664	0.0302013166616318
Rex2	Hsp90aa1	0.0301885055101046
Gm3002	Insig1	0.030181975078276
Rpl10a	Gm10324	0.0301818705635485
Gmeb1	Xaf1	0.0301718717195237
Slfn5	Tmem206	0.0301706106633063
Fabp5	Tshz1	0.0301682099637367
Rock2	2810417H13Rik	0.0301679295967061
Rpl10a	Sod2	0.0301669284786078
Smarce1	Cd24a	0.0301609276640062
Akap9	Lsr	0.0301555579939071
Casc4	Lcmt2	0.0301158773583974
Sec23ip	Cyp2e1	0.0301150561217623
Fubp1	Emb	0.0301068533292232
Rn45s	Gm2381	0.0301058775765499
Klf9	C77370	0.0301001490153806
Pias2	Gm5595	0.0301000394454242
Tram1	Copg2	0.0300991016553493
Als2	Cxcr2	0.0300924226634967
Galk1	Chd4	0.0300918840611041
Hspb1	Gm13826	0.0300863223049393
P4hb	Krt8	0.0300836915046652
Ttf1	Slfn5	0.030079948756169
Rpl13	Npc2	0.0300773359674439
Crabp1	Prdx4	0.030052996253443
Mir692-1	Zfp703	0.030041011073377
Rpl8	Baz1b	0.0300217369472593
Zfp600	Gm13154	0.0300081131045335
Rpl4	Baz1b	0.0300022475390522
Rpl37	Acta2	0.03
Ptov1	Grlf1	0.03
Vim	Rrbp1	0.0299890036419856
H3f3a	Ndufb2	0.0299850728381145
Malat1	Fxyd6	0.029981920561735
Rps23	Gm5148	0.02997015923787
Rps24	Sars	0.0299414269086923
Sars	Yes1	0.0299289869193704
Znf41-ps	Efcc1	0.029926480226662
Zcchc11	Dag1	0.029915442883604
Exosc2	Tmem206	0.0299153672149583
Kif3a	Tmem167	0.0298914396473841
Hmgcs1	Copg2	0.0298780073266658
Rpl31	Usp9x	0.0298736009357848
Tmsb4x	Ubqln2	0.0298722195141252
Mt1	Cars	0.0298634919512188
Exosc2	Nanog	0.0298631910416471
Efcc1	Pigp	0.0298551075142813
Rbpj	Sec23ip	0.0298301599213397
Rpl9	Rpl36a	0.029815846598819
Tmem69	Brd8	0.029815208639607
Ngfrap1	Dusp9	0.0298083831365098
Insig1	Tceal8	0.0298055674835262
Gpc3	Zmynd11	0.0298042314000469
Cd24a	Manf	0.0297993626284444
Apoe	Bzw1	0.0297922711313695
Rpl34	Baz1b	0.0297758853244284
Vim	Eny2	0.029774280564379
Cst3	Rras2	0.0297731465042644
Peg10	Mdk	0.0297691313728422
Tfcp2l1	Renbp	0.0297570756116396
Dag1	Cdh2	0.0297459147129012
Rpl31-ps12	Rpl31	0.0297401632587512
4930470H14Rik	Gm20362	0.0297318689063412
Lcmt2	Cyp2e1	0.0297268155033649
Cyp26a1	Dab2	0.0297202374533726
Actb	Eef1d	0.0297170483062596
Casc4	Als2	0.0297059753267368
Krt8	Ilk	0.0296984821281697
Gm14325	Zfp931	0.0296980135363878
Phax	Fam133b	0.0296907458124332
Luc7l2	Cxcr2	0.0296880333271968
Lrp2	Dnajc10	0.0296870008520275
Wbp5	Tpm4	0.0296813139839332
Tceb1	Ppia	0.0296742226665242
Rpl37a	Rpl34-ps1	0.0296722915863671
Rpl10a	5730507C01Rik	0.0296703991710482
Whsc1	Cyp51	0.0296670587644756
Apoe	Npc2	0.0296627879662985
Ckb	Cdh1	0.0296539177515581
Whsc1	Emb	0.0296475280165711
Eif2s2	Mylpf	0.0296425967526465
Rps26	Gnb2l1	0.0296406551245293
Rps2	Rpl36a	0.0296354274983085
Dnajc10	Flrt3	0.0296342583401872
Sox2	Klf4	0.0296201872378297
Zfp935	Xaf1	0.0296129907868517
Morc1	Zfp664	0.0296096051710102
Tceal8	Tpm4	0.0296094807939297
Flrt3	Me2	0.0296020104308536
Surf4	Ept1	0.0296019945820171
Rpl8	Ppil4	0.0295980473729336
Copg2	Cdk2ap1	0.0295758007996886
Gpx3	Wls	0.0295718512847022
Slc39a6	Pbx1	0.0295717112285236
Ezh2	Trim44	0.0295692718616951
Crabp1	Ivns1abp	0.0295643275868216
Flrt3	Gpx3	0.029554003035922
Insig1	Me2	0.0295505228094643
Rpl10a	Myl12a	0.0295462615371977
Hspa5	Cyp51	0.0295408824613724
Rpl31	Rplp2	0.0295373381677436
Sfrp5	Prtg	0.0295356539045813
Bcas2	Mfsd11	0.0295256276608768
Sox11	Tshz1	0.0295205886996398
Gnas	Ubqln2	0.0295018029114512
Gm6710	Hsp90aa1	0.0294992241729795
Rock2	Vimp	0.0294779710117982
Hnrnpa0	Surf4	0.0294647300077031
Wls	Ptov1	0.0294124988866887
Slc39a6	Sox11	0.0294120520301159
Mt1	Cstb	0.0294102970156755
Zfp781	Gm15772	0.0294101084899282
Stk38	Tmbim6	0.0294095802148324
Lama1	Lrpap1	0.0293641825058568
Eif2s2	Pias2	0.0293624729007601
Gnas	Cyp26a1	0.0293578673917663
Dhrs3	Myh10	0.0293507715304604
Tdh	Bzw1	0.0293489779910073
Stmn2	Zfp600	0.0293265849571172
Luc7l2	Slc7a14	0.0293244918907302
Gmeb1	Rbpj	0.0293106821845599
Meis2	Mdk	0.0292834114511206
Ogdh	Lcmt2	0.0292808096849449
Prrc1	Ppil4	0.0292782952468326
Apoe	Asns	0.0292758367279574
Ubqln2	Hdlbp	0.0292602101210895
Rps14	Rpl34-ps1	0.0292500282095176
Slfn5	Pbld1	0.0292484945970741
Sfrp5	2310039L15Rik	0.0292341998254582
Exosc2	Slfn5	0.0292185316092415
Ephx2	Serp1	0.0292142480236121
Sec23ip	Brd8	0.0291962034264017
Tet1	Hspb1	0.0291793305515418
Spp1	Fn1	0.0291765387807545
Rps2	Rpl23	0.0291690049039872
Alg13	Fabp3	0.0291351502642705
Lsm6	Slx1b	0.0291221724244592
Ppp1r16b	Rbpj	0.0291032837597019
Tubb5	Tmem167	0.0291006321323619
Ttf1	Mpv17l	0.0290949317357557
Ube2l6	BC018473	0.0290874130870271
Dnajc10	Eny2	0.0290854566446957
Gm14325	Rpl13a	0.0290725564908762
Ldhb	Bcat1	0.0290605626608578
Rpl17	Ostf1	0.0290556078570135
Jam2	Cars	0.0290454756632705
Mt2	Fgf4	0.0290381971602837
Tmem206	Mfsd11	0.0290354618466218
Zfp97	Gm15772	0.0290169729137018
Dhrs3	Tshz1	0.0290143538500099
A130077B15Rik	Zfp488	0.0290049651336943
Cth	Slc25a36	0.0290044389705378
Ckb	Echdc2	0.0290009078232172
Gm13157	Gm13154	0.0289997109231383
Ttf1	Lcmt2	0.0289968078872874
Cxcr2	Brd8	0.0289911724311645
Cdh2	Id3	0.0289909408773647
P4hb	Lrp2	0.0289785612371348
Rbbp7	Sparc	0.0289624054278968
Rpl17	Sod2	0.0289577788894817
Fn1	Clspn	0.0289575173414883
Ckb	Laptm5	0.0289512089698856
Cdk2ap1	Akap9	0.0289429478891349
Ccnd2	Tspan3	0.0289395729377935
Gm20767	Vamp3	0.0289346750566897
Als2	Tmem206	0.0289290247158297
Npc2	BC018473	0.0289277065656538
Rpl26	Acta2	0.0289127767439685
Tmed2	Gnas	0.0288943082413259
Bcat1	Klhl22	0.0288566456091859
Gm6525	Rpl36a	0.0288554357984987
Ttf1	Zfp935	0.0288495605230195
Cxcr2	Sec23ip	0.0288368527067831
Hsp90b1	Hspa5	0.028830079351934
Slfn5	Nmrk1	0.0288213268329854
Porcn	Basp1	0.0288162137933943
Mkrn1	Gabarapl2	0.0288156949677596
Pcmtd1	Gm15772	0.0288021871887802
Rpl13	Mettl9	0.0288018505336705
Ell2	Lactb2	0.0287914664709176
Tmem167	Eny2	0.028776702253
Tpm4	Lama1	0.0287743322010783
H3f3b	2810417H13Rik	0.0287609999604121
Rpl37a	Mt2	0.0287553626028547
Gpx3	Tmed2	0.0287477858585106
Gnb2l1	Rif1	0.028741195308635
Fbxo15	Mdm4	0.0287379412753962
Gm13154	Gm6083	0.0287353080047328
Hmgb2	Eno1	0.0287283395606946
Tpm1	Wbp5	0.0287151362494863
Fam64a	Lgals1	0.02869811685839
Rex2	Eef1a1	0.0286870724059963
Ostc	Zmiz1	0.0286854921226434
Slc2a1	Crabp2	0.0286845562215497
Amotl2	Akap9	0.0286788986094284
Npc2	Zfp704	0.0286667115746077
Lima1	Fabp3	0.0286603605849492
Eif1b	Tpm4	0.0286573188680621
Lefty2	Psat1	0.0286506900301976
Rpl36	Pfkp	0.0286502056732613
Rps24	Ssrp1	0.0286392970652659
2610305D13Rik	Gm13247	0.0286385023799312
Eif2s2	Mt2	0.0286331798826795
Lefty2	Yes1	0.0286302102679874
Zfp600	Eef1a1	0.0286295953786942
Igf2	Gpc3	0.0286157593945933
Tfcp2l1	Acaca	0.028609439338872
Lap3	Hsp90aa1	0.0286087213897827
Cyp2e1	Sec23ip	0.0286078249756989
Pdia6	Ext1	0.0286072178623601
Col4a2	Ube4b	0.0286052759997139
Zfp960	Pdgfa	0.0286037572813128
Bcas2	Zfp935	0.0285980530114458
Gata6	Hspa5	0.0285899403742302
Esrrb	Spp1	0.0285869429684238
Rpl23	Rpl35a	0.0285746271840077
Slc2a1	Hoxb2	0.0285739237423321
Scaf11	Emb	0.0285632198621811
Gm13139	Gm13212	0.0285461929479387
Myl6	Tpi1	0.0285397377356522
Zfp600	Rpl23	0.0285281434726418
Cxcr2	Commd7	0.0285265853221637
Tfcp2l1	AU018091	0.0285187436678957
Chchd10	Gm13051	0.0285183123608285
Sparc	Hn1	0.0285121608454945
Rpl13	Ssrp1	0.0285092104033853
Rpl37	Rps27	0.0285090123701952
Gm16702	Commd7	0.0285066238641067
Gnas	Rras2	0.028497069096534
Etv5	Med13l	0.028485702898076
Gna13	Ssrp1	0.0284793400598434
Lrrc58	Actb	0.02847727469769
Bcas2	Rbpj	0.0284732202694799
Mt1	Calm3	0.0284467517780263
Rps24	Uba2	0.0284449389583008
Wbp5	Cst3	0.028430604790344
Tuba1c	Tuba1b	0.0284298393624218
Apoe	Tfcp2l1	0.0284261884003074
Ogdh	Zfp935	0.0284232224516194
Gnas	Insig1	0.0284145459391092
Rock2	Scd1	0.0284142280909724
Ostc	Rpl17	0.0284140877337964
Prtg	Fabp5	0.0283986792961466
Dppa5a	Prrc1	0.0283965933323029
Lefty2	Alg13	0.0283906961742084
Rpl17	Anp32b	0.028373578588544
Rap1b	Ddb1	0.0283693730469422
Actg1	Myl6	0.0283686518794199
Fxyd6	Gm15772	0.0283654630857219
Lrpap1	Zmynd11	0.028356982640404
Mest	Slc39a14	0.0283548523783232
Rn45s	Gm20362	0.0283454748944852
H2-K1	Rras2	0.0283343129921536
Dppa5a	Pfkp	0.0283316579585106
Ubqln2	Rbbp7	0.0283243842090724
Gm15645	Lcmt2	0.0283195691828712
Hmgn1	Gosr2	0.0283118180258697
Rps4x	Gnb2l1	0.0283050604942891
Krt8	Lsr	0.0282970605862563
Morc1	Baz2b	0.0282931925798293
Pigp	Gm6402	0.0282905059832533
Echdc2	Hsp90aa1	0.0282882397643488
4930470H14Rik	Hmgb1-rs17	0.0282833362596948
Ubqln2	Wls	0.0282755220921277
Pdia6	Krt8	0.0282747567297129
Rps2	Rps4x	0.0282726258653216
Zfp703	Hoxb2	0.0282697071135768
Spp1	Esrrb	0.0282583402801163
Mir692-1	Lgals1	0.0282490521884807
Hsp90b1	Gata6	0.028247031829847
Tmem69	Slfn5	0.0282181134082815
Rps2	5730507C01Rik	0.0282157748056295
Rpl4	Amotl2	0.0282112885986825
Fabp3	Fxyd6	0.028205008681863
Gm14430	Gm2381	0.0282048869745681
Dclre1c	Mpv17l	0.0282002630212284
Rpl30	Fau	0.0281921153262873
Fbxo15	Ell2	0.0281881376634523
Tubb5	Gosr2	0.0281854953330241
Spp1	Fbxo15	0.0281781191190094
Klf4	Renbp	0.0281682343707452
Rpl17	Slc39a7	0.0281618393605662
Plod2	Col4a1	0.0281603415021688
Lefty2	Aff1	0.0281399052066143
Cxcr2	Rbpj	0.0281243314569057
Esrrb	Cobl	0.0281145494705566
Mest	H3f3a	0.028104173587673
Gm14325	Zfp664	0.0281039605573579
Ldhb	Mt1	0.0281009409595397
1500012F01Rik	Baz2b	0.0280990794955788
Mt1	5730507C01Rik	0.0280935758079949
Morc1	Rpl23	0.0280759546995637
Pias2	Gm2381	0.028070465537292
Prdx4	Slc39a6	0.0280619673400594
Ilk	Lsr	0.0280548364648898
Ogdh	Mfsd11	0.0280534545193698
Plod2	Zmiz1	0.0280459300589697
Klf2	Esrrb	0.0280436550809891
Insig1	Flna	0.028043469423815
Rock2	Col18a1	0.0280338473087404
Gm14430	Gm14322	0.0280247919261767
Trh	Apoe	0.0280222668272276
Ephx2	Klhl22	0.0279970457330258
Ctsl	Lamb1	0.0279967100890651
Wbp5	Cdk2ap1	0.0279923691481276
Rpl17	Baz2b	0.02799223186914
Ldhb	Gna13	0.0279613655475488
Hsp90aa1	Prrc1	0.0279432709329127
Tfcp2l1	Klf2	0.0279340444875322
4930470H14Rik	Gm5595	0.0279333395919045
Ppp1r16b	Cyp2e1	0.0279318519259367
C330021F23Rik	Gm6548	0.0279219153017626
Cdh2	Crabp1	0.0279218465361526
Copg2	Acaca	0.0279200888582825
Lama1	Edem1	0.0279078087828123
Hsp90b1	Tpi1	0.0279045917477066
Nars	Iars	0.0278991759112832
Hmgb1	Tubb5	0.0278972334426332
Nedd8	Marcksl1	0.0278936159883177
Luc7l2	Rbpj	0.02788835577612
Actg1	Tmsb4x	0.0278879455084017
Gm17644	A630089N07Rik	0.0278779877399658
Gm13139	Gm13154	0.0278773603719609
Cyp2e1	Tmem206	0.027871163623742
Gm17821	A630089N07Rik	0.0278652959396408
Gna13	Ssbp3	0.0278643334917213
Rpl35a	Rps7	0.027857450048523
Lefty2	Calm2	0.0278397196247333
Peg3	Vim	0.0278388445896119
Xaf1	Tmem206	0.0278258213038507
Klf2	Mt1	0.0278213216201892
Tmem206	Pbld1	0.0278177174644961
Srp14	Chd7	0.0278133396697791
Ctsl	Galk1	0.0278060851602614
Rpl13	Fabp3	0.0277995195306815
Prdx4	Marcksl1	0.0277974233611021
Fubp1	Zmynd11	0.0277955591877871
Rps20	Pfkp	0.0277838769419882
Rpl12	Baz2b	0.0277696936240548
Gmeb1	Slfn5	0.0277693051042332
Rpl37	Sod2	0.0277624866571073
Rpl10a	Zfp664	0.0277623129681074
Gm3002	Ccnd2	0.0277617221358682
Zfp935	Tmem69	0.0277574366565266
Rpl18	Eif2s2	0.027750392746379
Malat1	Amotl2	0.0277486463131426
Rpl17	Epha4	0.0277414013706188
Eif2s2	Zfp600	0.0277408520802431
Lima1	Dsg2	0.027740091857811
Ppp1r16b	2500004C02Rik	0.027730829344773
Als2	Gm15645	0.0277108275700925
2610305D13Rik	Gm13154	0.027697098592052
Gm13251	Gm13152	0.027687355728205
Rnf187	Fam64a	0.0276865952691012
Spp1	Jam2	0.027686350315325
Exosc2	Mfsd11	0.0276807455393864
Dppa5a	Gna13	0.0276799245613324
Bex1	Wls	0.0276791690368003
Zfp703	Slc25a13	0.027677135918874
Rpl26	Mettl9	0.027675528130556
Rif1	4930470H14Rik	0.027674689619457
Tpm4	Hdlbp	0.0276701411302512
Usp22	Prdx4	0.0276608801136942
Rps4x	Ndufb4	0.0276607423631161
Sox11	Fzd3	0.0276569050630399
Hnrnpab	Myeov2	0.0276548051638051
Morc1	Sars	0.0276537856142505
Ppp1r16b	Nmrk1	0.0276458715297243
Lefty2	Nars	0.0276458525951951
Rock2	Gja1	0.0276379012653805
Ski	Lgals1	0.0276358902269822
Nt5dc2	Zfp326	0.0276300654261393
Zfp703	Cdkn1c	0.02763006499625
Lama1	Hdlbp	0.0276283869784784
Gm14326	0610010B08Rik	0.0276246031967397
Gm6710	Gm14326	0.027619273137281
Tmsb4x	Tpm4	0.0276067598954427
Cyp26a1	Cst3	0.0276064711047338
Rps21	C330021F23Rik	0.0275911621307378
2410006H16Rik	Rpl39	0.0275850356177198
Rps15	Rps5	0.0275849039270265
Pfkp	Prelid1	0.0275835151012508
Hdlbp	Pdia6	0.0275814953181938
Gata6	Plod2	0.0275802884267698
Ogdh	Brd8	0.027575482950377
F830016B08Rik	Alpl	0.0275612951273315
Epha4	Fn1	0.0275578485003565
Insig1	Rpn1	0.0275511806532348
Rpl37a	Morc1	0.027547815788921
Mest	Gm20767	0.02752876919338
Sod2	Bcas2	0.0275195324720602
Zfp704	Mt1	0.0275166560165942
Sox11	Tmem167	0.0275101796374285
Gna13	Dsg2	0.0275047781781678
Klf9	Rbpms2	0.0275008928455304
Ckap4	Smarce1	0.0274827792396058
Tpi1	Col4a1	0.027472763743022
Npc2	Lima1	0.0274692677251585
Pfkp	Laptm5	0.0274688098850038
Gna13	Rpl39	0.0274556380259901
Malat1	Nars	0.0274532723743517
Col4a2	Epas1	0.0274484827664152
Dppa5a	Mylpf	0.0274446439193636
4930470H14Rik	Alpl	0.0274291275493055
Ranbp1	Arf1	0.0274218614281298
Fzd3	Dpysl2	0.0274203437798813
AI314180	Tpm1	0.0274112229254408
Zfp600	Gm5595	0.0273930125226313
Gm14322	Ski	0.0273710578854834
Peg3	Fubp1	0.0273448950036159
Gata6	Pdia3	0.027340266671255
Hmgb2	Hspd1	0.0273210530774516
Lamb1	Bbx	0.0273178682634264
Fzd3	Gm7102	0.0273173130497302
Cyp26a1	Slc16a1	0.0273042955576467
Rps24	Rps7	0.0272955459900358
Cxcr2	Ogdh	0.0272934152264633
Peg3	Ngfrap1	0.0272904461566314
Pgrmc2	Itm2c	0.0272869395858871
Col18a1	Gpc3	0.027274891804405
Gm14326	Ubxn2a	0.0272692960942679
Plod2	Tceal8	0.0272647104645738
Rplp2	Mtf2	0.0272597323727898
Tceal8	Sox11	0.0272534502241873
Rpl10a	Gm15772	0.0272342997324174
Tmem206	Slfn5	0.0272316597763457
2500004C02Rik	Rbpj	0.0272208856574892
Mars	Klhl22	0.0272202570769128
Bex1	H3f3a	0.0272202318561521
Exosc2	Pbld1	0.0272198987378247
Tfcp2l1	Npc2	0.0272190101061358
Eif4ebp1	Chchd10	0.0272102503282718
Klf2	Fgf4	0.0271967891496967
Plod2	Pdia6	0.027186451394416
Tram1	Vamp3	0.0271811569906662
Lamc1	Ubqln2	0.0271786750720893
Hmgcs1	Mest	0.0271778129990427
Nt5dc2	Prtg	0.0271648915996019
Rex2	Stmn2	0.0271643286211644
Basp1	Peg3	0.0271519803292181
Epha4	Myl12a	0.0271467288472735
Col4a1	Serpinh1	0.0271272878530343
Top2b	Tagln2	0.0271178611301326
Rps15	Rpl37a	0.0271112576559643
Rpl3	Baz2a	0.0271080748004409
Jam2	Klf2	0.0271071539506902
Ctsa	Malat1	0.0271027821498553
Tpt1	Hnrnpu	0.027095412558495
Rpl13	Slc39a7	0.0270902782828809
Rps15	Ppil4	0.0270877320152777
Hspd1	Tpt1	0.027075578921922
Fabp3	Gna13	0.027072033386705
Tceal8	Cst3	0.027068304760736
Ttf1	Exosc2	0.0270626910776803
Gm17821	F830016B08Rik	0.0270520181966646
Rpl17	Spen	0.0270393534389657
Hsp90b1	Rrbp1	0.0270328493874631
Rbpj	Tmem69	0.0270246921339336
Rps14	Rpl36	0.0270230659463977
Hoxb2	Crabp2	0.0270165616793539
Malat1	Acta2	0.0270076510114373
Gm6083	Eif2s2	0.0270059752965219
Gm13157	Gm13152	0.026998570927441
Rbbp7	Tpi1	0.0269974525936885
Tpm1	Cdk2ap1	0.0269973629306656
Pgrmc2	Flrt3	0.0269962484337242
Ckb	Med13l	0.0269764818606638
Rex2	2610305D13Rik	0.026973492237516
Calr	Pdia6	0.0269702769282473
Lactb2	Gm2381	0.026963415516495
Fabp3	Ostf1	0.0269454818156564
Hsp90aa1	Dppa5a	0.0269450019738196
Luc7l2	Slfn5	0.0269425194442629
Eif4ebp1	Glud1	0.0269402171625016
Rpl8	Rpl35a	0.026930918920194
Hmgn1	Emb	0.0269290435912898
Tdh	Mdm4	0.0269254410181014
Rap1b	Ddost	0.0269227564209396
Rpl27	Gm17644	0.0269221379238499
Ubr5	Zfp97	0.0269152086884331
Dpysl2	Slc16a1	0.0269071113360731
Ckap4	Lamb1	0.026899059554443
Prelid1	Puf60	0.0268893165560875
Tdh	Apoe	0.0268778297054959
Rpl37	AU018091	0.0268723774980916
Stmn2	Gm13051	0.026872153794647
Rbpj	Casc4	0.0268689498648982
Peg3	Tpm4	0.026860932261412
Rps2	Gm10653	0.0268580696329754
2310039L15Rik	Dcdc2c	0.0268548640369801
Sars	Gna13	0.026830086981187
Hmgb2	Tuba1a	0.026828101573092
Peg3	Cst3	0.0268278174930881
0610010B08Rik	Klhl22	0.0268218669992581
Cst3	Dab2	0.0268152075971372
BC018473	Malat1	0.0268077147592141
Rbbp7	Lamb1	0.0268066680590145
Arf3	Med13l	0.0267814619226324
Actb	Rpl8	0.0267736541871639
Rex2	Gm4944	0.0267597915676785
H2-K1	Mdk	0.0267587157952685
Zfp600	Ppil4	0.0267570093364588
Bcas2	Pbld1	0.0267552852913748
Hsp90b1	Cyp26a1	0.0267477722082627
Wls	Cyp26a1	0.0267350123452886
Mdk	Gm7102	0.02673181838911
Rpl8	Acta2	0.0267304277490818
Ubqln2	Rala	0.0267278913819224
Zfp600	Rpl13a	0.0267234295396898
Rpl3	4930470H14Rik	0.0267141607685156
Ckap4	Col4a2	0.0267135825009188
Rpl10a	Clspn	0.0267101767142616
Rps14	Rps15	0.0267050454083144
Fn1	Acta2	0.0266972044724133
Nt5dc2	Peg10	0.0266910277901484
Gm13139	Sash1	0.026690295489545
Gm13242	Rpl23	0.0266843925540734
Eif2s2	C77370	0.0266761112125559
Klf2	Serp1	0.0266657028188252
Usp22	Epas1	0.0266652696186179
Zfp71-rs1	Kcnq1ot1	0.0266630131611067
Cdh1	Fblim1	0.0266545792560243
Col18a1	Morf4l2	0.026654074365409
Rock2	Rbms1	0.0266525732032555
Lrp2	Tmem167	0.0266504695445242
Eef1a1	Ifitm1	0.026645441093989
4930470H14Rik	Zfp664	0.0266376402072101
Cst3	Lamc1	0.0266374152283429
Eif2s2	Echdc2	0.0266372532778517
Serpinh1	Plod2	0.0266355022325461
Rpl6	Rps15	0.0266284133355236
Calr	Slc39a6	0.0266197966383764
Hmgb1	Hnrnph1	0.0266152443306474
Dag1	Lgals1	0.0266064906611317
Insig1	Plod2	0.0266024753464316
Inpp5d	Ubxn2a	0.0265992739657937
Sfrp5	Peg10	0.0265965237689751
Gja1	Cdkn1c	0.0265962185580998
Eef1a1	Gnb2l1	0.0265924622996265
Gm5506	Ywhaq	0.0265914853161232
Ssb	Ivns1abp	0.0265876510942408
Cyp26a1	Gpx3	0.0265830443547657
Rpl10a	Anp32b	0.026579275594455
Myl6	Calr	0.02656879604183
Rps7	Rps4x	0.0265665731189864
P4hb	Plod2	0.0265645173176737
Marcksl1	Smarce1	0.0265529396060429
Ostc	Cyp51	0.0265470064030676
Rpl24	Rpl32	0.0265412346609357
Dppa5a	Zfp931	0.0265318833375099
Zfp664	Cyp51	0.026530440122498
Sparc	Krt8	0.0265179712338589
Krt8	Cdk2ap1	0.0265161372795652
Smc2	Lsm6	0.0265112764594783
Fn1	Esrrb	0.0265094573948309
Calr	Lrp2	0.0265048172287745
Eif2s2	Morc1	0.0265046070995322
Rpl4	Slc39a7	0.0265030900760599
Rpl24	Rps7	0.0264973258055097
Ckap4	Sparc	0.0264972884160129
Hspb1	Eif2s2	0.0264925355733318
Gata6	Edem1	0.026489203036919
Morf4l2	Usp22	0.0264778413663276
Ttf1	Pbld1	0.0264757952740704
P4hb	Rala	0.026473229229897
Sox2	Fn1	0.0264698547166722
Anp32e	Lin28a	0.0264656858289005
Crabp2	Pbx1	0.0264628048149861
F11r	Tshz1	0.0264536863771332
Rps15a-ps6	Kat6b	0.0264476681641877
Rps24	Rps4x	0.0264392664005518
Malat1	Calm2	0.0264371246768161
Mdk	Id3	0.026434734854619
Whsc1	Gnas	0.0264338981663002
Actb	Ppia	0.0264308194797496
Rps19	Hspb1	0.0264264193220303
Rps4x	Rps17	0.0264193390484807
Hnrnph1	Scd2	0.0264139922449289
Ube2l6	Tfcp2l1	0.0264124794716997
Fgf4	Alg13	0.0264105427105434
Pgrmc2	Hdlbp	0.0264082399066904
Rpl13	Suz12	0.0263986155644598
Rpl37a	Rpl39	0.0263973063378399
Gm5506	Lrrc58	0.026396006452318
Prtg	Fzd3	0.0263944988949597
Tuba1c	Gm5506	0.0263875716040117
Rps15a-ps6	AU018091	0.0263840673142727
Fam25c	Rpl22l1	0.0263826985023281
Asns	Apoe	0.026379668097941
Flrt3	Hsp90b1	0.0263794308754673
Rps27a	Fau	0.0263715959029537
5730507C01Rik	Gm6402	0.0263697575064154
Dppa5a	Fn1	0.0263656490836476
Dclre1c	Commd7	0.0263403942968078
Rpl18a	Rpl35a	0.0263370354406933
Actb	Basp1	0.0263366869743707
Ubqln2	Rpn1	0.0263252136767448
Myl6	Col4a1	0.0263247324927336
Vimp	Eif4enif1	0.0263114719095401
Gata6	Calr	0.0263112131857634
Slc2a1	Mdk	0.0263050382355382
Arf1	Insig1	0.0263034428973394
Col4a1	Krt8	0.0263001111765468
Rpl26	Ski	0.0262976775418748
Lima1	BC018473	0.0262847120385256
Asns	Mt2	0.0262717993459192
Calm1	Tubb5	0.0262686164463074
Rps26	Ttc39b	0.026267735409833
Cst3	Lrp2	0.0262456423964877
Tmem167	Hnrnpab	0.0262397762636224
Myl6	P4hb	0.0262316593170151
Lrp2	Grlf1	0.0262296065833166
Fbxo15	Acaca	0.0262292242993334
Plod2	Eny2	0.0262289072138333
Npc2	Prelid1	0.0262177756294438
Nasp	Rbm3	0.0262129795338589
Bcat1	1500012F01Rik	0.0262120182480063
Rpl23	Nars	0.0262101641756312
Zfp534	Gm13251	0.0262053192530481
Amotl2	Gnas	0.0261987357506076
Npc2	Fabp3	0.0261979466342997
Rpl13	Rpl39	0.0261917662698502
Klf2	Fabp3	0.0261915608559132
Morf4l2	Lsr	0.0261889427880822
Lamb1	Calr	0.0261846022116465
Rbm3	Lin28a	0.026181036885851
2310039L15Rik	Lin28a	0.0261692357063424
2410006H16Rik	Rps16	0.0261681051887621
Wbp5	Usp22	0.0261573325670642
Basp1	Sh3glb1	0.0261563466237607
Apoe	Ctsa	0.0261500634196108
2410006H16Rik	Sod2	0.02614515374484
Cxcr2	Mpv17l	0.0261411386206179
Rplp1	Hspb1	0.0261351968753173
Hmgb1	Scaf11	0.0261246959845844
Rps2	Pabpc1	0.0261242932114633
Tubb5	Myeov2	0.0261234282305929
Hexb	Baz2b	0.0260943548851579
Cst3	Col4a2	0.0260905066149336
Copg2	2310039L15Rik	0.0260891136278705
Sox2	Hexb	0.0260836896291206
Rps2	Rpl35a	0.0260826524875461
Zfp600	2610305D13Rik	0.0260771993703936
Rps3	Rpl34	0.0260765996603046
P4hb	Serpinh1	0.0260751902906711
Ivns1abp	Sox11	0.0260681041047095
Gna13	Acta2	0.0260427303231331
Rps29	Rps28	0.0260418721162245
Ckb	Ldhb	0.0260386328591095
Dppa5a	Kat6b	0.0260302616135514
Dppa5a	Sox2	0.0260160110398635
Sfrp5	Gpx1	0.0260052179713245
Eef1a1	Ubr5	0.0259943738831927
Spp1	Bcat1	0.0259926144938918
Crabp2	Tshz1	0.0259917583941481
Rpl4	Clspn	0.0259705005723946
Gnb2l1	Rpl14	0.0259690639935703
Serpinh1	Lrpap1	0.0259690142619033
Gm5148	Rps23	0.0259649999230109
Gmeb1	2500004C02Rik	0.0259642318411259
Flrt3	Gata6	0.0259577287442828
Tdh	Clspn	0.0259418418923043
Ran	Folr1	0.0259364324020246
Rbpj	Gm9846	0.0259201981976977
Gm14322	Gm14325	0.0259066649715181
Cyp2e1	Commd7	0.025891761587626
Kank2	Mdm4	0.0258639156721824
Ngfrap1	Col4a1	0.0258597152051137
Fn1	Tfcp2l1	0.0258581989752034
Ssrp1	Actg1	0.02585541016345
Gm17821	Cmah	0.0258552988167795
Usp22	Col4a2	0.0258527561166544
Ddost	Sox11	0.0258429889794318
Lcmt2	Casc4	0.025839469980644
Gm15645	Commd7	0.0258375251462179
Ppp1r16b	Commd7	0.02583748551467
2410006H16Rik	Ssrp1	0.0258309360326111
Lefty2	Klf2	0.0258257760220667
Amotl2	Dhcr24	0.025804343761263
Sec23ip	Slfn5	0.0257915372507313
Dclre1c	Brd8	0.0257843488107647
H3f3a	Ept1	0.0257832719940782
Gm2381	Lactb2	0.0257809001653088
Zfp42	C77370	0.0257703835309027
Zmynd11	Krt8	0.0257696391293027
Rbbp7	Lama1	0.0257665898240443
Mpv17l	Pbld1	0.0257657138452954
Rps10	Zfp534	0.0257555838314433
Ckb	Klf4	0.0257376746715246
Spp1	Klf2	0.0257374273064576
Malat1	Zfp704	0.0257364619750574
Rpl23a	Rps4x	0.0257337954790831
Actb	Sfr1	0.0257283104178987
Gm6083	Gm13154	0.0257257859930841
H3f3b	Marcksl1	0.0257049123033972
Rpl37a	Rps20	0.0256984974943254
Tfcp2l1	Hmgb1-rs17	0.025681622503642
Zfp703	Pbx1	0.0256767229741848
Fabp5	Ccnd2	0.0256735176362036
Lcmt2	Slc7a14	0.0256719187790058
Whsc1	Epas1	0.0256596978958047
Asns	Baz2b	0.0256586872162955
Pcmtd1	Bnip3l	0.0256506767835262
Bex1	Phlda1	0.0256469389629129
Lama1	Me2	0.025631297652111
Hnrnpa0	Ptplad1	0.025627035004476
Tdgf1	Mtf2	0.0256180820990506
Rps26	Rpl32	0.0256175959817532
Fabp3	Ifitm1	0.0256060344659643
Zfp703	Stra8	0.0256037896263418
Dab2	Cyp26a1	0.0256011979675399
Sfpq	Insig1	0.0255786376324569
Eif2s2	Gm13242	0.0255761155727977
Rpl13	Klf4	0.0255720056278199
Echdc2	5730507C01Rik	0.025566434160361
Hnrnpab	Snrpe	0.0255647077002397
H3f3b	Tmpo	0.0255630106559582
Hmgb1	Hmgn1	0.0255554470925024
Zfp42	Fam25c	0.0255518065324483
Mt1	Klf4	0.0255412494541649
2410006H16Rik	1500012F01Rik	0.0255393770798439
Col4a1	Itm2c	0.0255273112170807
Copg2	Mapre2	0.0255251173063279
Ubr7	Aff1	0.025524482238103
5730507C01Rik	Bcas2	0.0255241095426498
Rps24	Med13l	0.0255187578257596
Tfcp2l1	Ephx2	0.0255138608875118
Tpm4	Col4a1	0.0255037771115639
Hmgb1	Sox11	0.0254903396089099
Slc7a14	Pbld1	0.0254887891911634
Fxyd6	Bnip3l	0.0254814631452123
Cdc42	Me2	0.0254813635843389
Rpl3	Psat1	0.0254785509425885
Tead2	Cyp51	0.0254769832509644
Vimp	Meis2	0.0254729257872251
Dnajc10	H3f3a	0.0254722787097319
Tmem167	Tpi1	0.0254697028804007
Ckap4	Zmiz1	0.0254649219269373
Eif2s2	Cobl	0.0254645969919967
2610305D13Rik	Gm13242	0.0254642490655163
F830016B08Rik	Rpl23	0.0254636042443475
Ppp2r4	Ilk	0.0254496148237349
Sox2	Asns	0.0254466549084324
Lima1	Ephx2	0.0254205325987976
Serpinh1	Tmed2	0.0254172854673702
Gm13152	Gm13157	0.0254152967527558
Casc4	Pbld1	0.0254146716678819
Spp1	Gm14325	0.0254114899454325
Flrt3	Igf2	0.0254088084327647
Rps4x	Tjp1	0.025408390997708
Crabp2	Slx1b	0.0254005878824155
Gm5643	Rorb	0.02539956091695
Igf2	Zfp703	0.0253987715306726
Calm1	Cbx3	0.0253957432510038
Gm15645	Dclre1c	0.0253949095288429
Rpl6	Rplp2	0.0253872083802066
Ckap4	Gnas	0.0253843664138332
Ngfrap1	Ddb1	0.0253822420996272
1700030L20Rik	Sfrp5	0.0253588424935263
Jam2	Fn1	0.0253509829525701
Sars	Mettl9	0.0253478169408713
Pcbp1	Srsf1	0.0253419584881156
Epha4	Mettl9	0.0253370499474464
Actb	Ptma	0.0253342682083946
Rps4x	Mettl9	0.0253271208741637
Tmpo	Hn1	0.0253147723023796
Lima1	Mettl9	0.0253057338698644
Rpl12	Fabp3	0.0253025865463531
Epha4	Tjp1	0.0253011395226565
Gmeb1	Tmem206	0.025294259557621
Rps27	Gm6654	0.0252918154782363
Sparc	Cst3	0.0252908837000943
Dclre1c	Slc7a14	0.0252891576538476
Ubqln2	Ngfrap1	0.0252851482249856
Gnas	Hsp90b1	0.0252850062026747
Rpl3	Slc39a7	0.0252843009778145
2410006H16Rik	Amotl2	0.0252743187495307
Pwp1	Gm5643	0.0252723526121513
2810417H13Rik	Gja1	0.0252665611615562
1500012F01Rik	BC018473	0.0252624786883352
Gm13242	Tet1	0.0252561164293745
Ldhb	Rps10	0.0252348398882499
Crabp2	Zfp326	0.0252269840556524
Tpt1	Hspd1	0.0252193230963705
Zfp704	Klf2	0.0252180008385626
Rpl17	Zfp704	0.025210850096652
Ran	Ranbp1	0.0252088350203339
Hdlbp	Bbx	0.0251844697387743
Cyp2e1	Zfp935	0.0251836383864071
Nt5dc2	Ptprs	0.025178518600461
Slc7a14	Als2	0.02517671092028
Eno1	Sfr1	0.0251708753216164
Smc2	Gnai3	0.025170023054036
Copg2	Sox11	0.0251670561776931
Hsp90aa1	Morc1	0.0251638571272504
H3f3b	Tshz1	0.0251533382495128
Zfp600	Fut8	0.0251418277436594
Tpm4	Pgrmc2	0.0251361302476398
Gm5506	Actb	0.0251133247263494
Rbbp7	Pdia6	0.0251117582789747
Rps18	Ifitm1	0.0251079495120365
F11r	Slc16a1	0.0251066095321916
Acaca	Nt5dc2	0.0251062820079666
Fn1	Fxyd6	0.0250957830189147
Gm5506	Tuba1b	0.025092714409479
Lrp2	Rala	0.0250871166875968
Ngfrap1	Krt8	0.0250811987139288
Prdx4	Crabp1	0.0250614192797712
Tdh	Fgf4	0.0250479891663377
Serpinh1	Lin28a	0.0250414378401225
Whsc1	Elavl1	0.0250318911117671
Plod2	P4hb	0.0250315687220181
Als2	Lcmt2	0.0250285059303284
Mpv17l	Slc7a14	0.0250242029634219
Fut8	A630089N07Rik	0.0250214536848703
Ctsl	Fam98b	0.0249992491509318
Als2	Casc4	0.0249929295007425
Hdlbp	Grlf1	0.0249908918771374
Dab2	Krt8	0.0249838244498382
Rpl8	Clspn	0.0249836367645482
Rps12	4930470H14Rik	0.0249820101939833
Tead2	Ptov1	0.0249757185837942
Ppia	E030024N20Rik	0.0249666916792038
Gm6525	Mir692-1	0.024965070087387
Id3	Fzd3	0.0249569058335508
Jam2	Sox2	0.0249545535299557
Dclre1c	Als2	0.0249544835998115
Casc4	Mpv17l	0.0249510621014782
Phlda1	Mapk14	0.0249498480239446
Amotl2	H3f3a	0.0249396249937266
Gm14326	Gm14322	0.0249365500071949
Actb	Psmd2	0.0249334779880449
Tubb5	Eif5	0.0249323607771997
2500004C02Rik	Als2	0.0249111361105738
Tmem206	Casc4	0.0248974107279545
Hmgb1	Hnrnpc	0.0248877000301307
Eef1a1	Zfp781	0.0248852719769121
Lamb1	Cyp51	0.0248742805189702
Rpl23a	Rps20	0.0248719844774659
Cmah	A630089N07Rik	0.0248690712562297
Rpl18a	Clspn	0.0248662110345667
Ostc	Phax	0.0248628127239098
Tpm4	Cst3	0.0248596919373428
Rpl34	Rpl37a	0.0248564066777522
Plod2	Itm2c	0.0248558682461678
Slc7a3	Lap3	0.0248540032817615
Cars	Jam2	0.0248527834924959
Rps27a	Rps5	0.0248524538531538
Rps12	Ubr5	0.024850767270002
Dbi	Dhrs3	0.024847234089718
Usp22	Gpx3	0.0248229147512357
Rps15a	Ndufb4	0.0248165978936417
Id3	Ccnd2	0.0248147748549144
Fubp1	Rbbp7	0.0248096590251242
BC018473	Aff1	0.0248082074123095
Peg3	Insig1	0.0247913265857328
Tpm1	Fam98b	0.0247817372611683
Hsp90aa1	Fn1	0.0247811229890673
Ppp1r16b	Dclre1c	0.024781072014583
Rplp2	Eif4ebp1	0.024780812288691
Hsp90b1	Wbp5	0.0247785309371994
Klf4	Myl12a	0.0247640593280427
Malat1	Ssrp1	0.0247634016810383
Bcas2	Brd8	0.0247607314248696
Lama1	Flna	0.024758118454428
Lama1	Ddb1	0.024755983277641
Peg10	Tpm1	0.0247552821664314
Gm20362	Rpl23	0.0247311770955611
Col4a2	Pdia6	0.0247147012041153
Ngfrap1	Ptov1	0.0247121467496038
Sparc	Lrp2	0.0247100339994908
Prtg	Rbms1	0.0247024433981292
Tfcp2l1	Mettl9	0.0247004589384769
Lsr	Fabp5	0.0246976687214593
Zfp704	Apoe	0.0246951607253063
Malat1	Psat1	0.0246866921354209
5730507C01Rik	Gm13212	0.0246821688857967
Eif4ebp1	Gpx1	0.0246772635690621
Wbp5	Tead2	0.0246762790517436
Pbld1	Rbpj	0.0246742972911646
2310039L15Rik	Gm20767	0.0246732633989399
Exosc2	Casc4	0.0246653440760578
Lefty2	Sfrp1	0.0246647999317193
Alg13	Klf9	0.0246586300387235
Gm15645	Mpv17l	0.0246549263171445
Flrt3	Trim44	0.0246520023647102
Ctsl	Ubqln2	0.0246503837055965
Rps4x	Rps28	0.0246430455330759
Lamb1	Insig1	0.0246425796330911
Pgrmc2	Rbbp7	0.0246371332530131
Hnrnpa2b1	Hmgn2	0.0246240299725176
Calm1	Actb	0.0246239553426723
Lima1	Renbp	0.0246222484219574
Peg10	Gm7102	0.0246203772310166
Rpl12	Pfkp	0.0246132177246281
Rps7	Rpl10a	0.0245994314121062
Asns	Dsg2	0.0245989764871125
Mars	Mettl9	0.0245962847501094
Bex2	Ptprs	0.0245956235686072
Tet1	Mylpf	0.0245930361469238
Rpl26	Sars	0.0245871981981628
Rps4x	Rpl14	0.0245783520042927
Hspb1	Rpl8	0.0245646244807247
Alg13	Mt1	0.0245602800933386
Copg2	Slc39a14	0.0245566493232832
Hmgb2	Snrpg	0.0245525149242223
Lamb1	Rbbp7	0.0245434869993913
Ube2l6	Asns	0.0245399818243242
Gm15645	Cxcr2	0.0245387650377674
Fn1	Fgf4	0.0245274722544046
Ubqln2	Cdc42se2	0.0245208050003192
Rplp2	Rpl36	0.0245190655815954
Crabp2	Peg10	0.0245127245071477
Wls	Prtg	0.0245077188072919
Znf41-ps	Gm13152	0.0244944026757426
Sec23ip	Exosc2	0.0244891159166948
Gm15645	Zfp935	0.0244806760157435
Gm13251	Gm13157	0.0244758692649996
Dclre1c	Lcmt2	0.0244668312886729
Cdkn1c	Slc2a1	0.0244462669674926
Usp22	Ivns1abp	0.0244424319562699
Gm13157	Pigp	0.0244387813846831
Yes1	Sash1	0.0244338848537898
Wls	Eif1b	0.0244315533944528
Ddost	Mapk14	0.0244261645088277
Slc7a14	Mpv17l	0.0244261548960638
Gm5643	Ptchd1	0.0244255218924943
F11r	Gm3002	0.0244233096064166
Fxyd6	Anp32b	0.0244173972533589
Cdc42	Tceal8	0.024416584669638
Zfp703	Scd2	0.024416082564924
Ckap4	Gata6	0.0244146420084113
Lgals1	Slx1b	0.024408323724974
Mpv17l	Commd7	0.0244044595334089
Wbp5	Bbx	0.0244037758631871
Gnas	Col4a1	0.0244008540222411
Rps16	Rpl36a	0.0243968291451564
Dppa5a	Mtf2	0.0243954988448202
Cnbp	Morf4l2	0.0243919270437266
Chchd10	Nfatc2ip	0.0243892999650012
Srsf1	Tuba1a	0.024377276145489
Rpl37a	Ifitm1	0.0243724542918644
Dppa5a	Zfp600	0.0243628206021817
Rps26	2410006H16Rik	0.0243609763068005
Lrp2	Pdia6	0.0243596046671995
Tdh	Ostf1	0.0243485163170188
Slc7a14	Tmem206	0.0243428461367387
Cyp2e1	Cxcr2	0.0243333772057171
Surf4	Itpa	0.024333219019927
Alg13	Baz2b	0.0243289441388093
Rock2	Flrt3	0.0243278547721272
Prtg	Tspan3	0.0243240145027297
Cdc42se2	Ept1	0.0243228988751025
Gm13242	Gm13051	0.0243204799498341
Tuba1c	Tuba1a	0.0243184400709391
Gm14322	Rps10	0.0243168520203057
Rpl37	Gm6548	0.0243050696848539
Rps18	Gm10324	0.024292901207531
Znf41-ps	Gm2381	0.02429248770634
Hmgn1	Hn1	0.0242910162902278
Gm13051	Fbxo15	0.024289287567288
Rpl3	Ski	0.0242859317214715
Lima1	Yes1	0.0242807333436173
Cyp26a1	Gata6	0.0242712921197378
Mt1	Ube2l3	0.0242435453157059
Rpl10a	Fbxo15	0.0242261747157524
Zfp600	Stmn2	0.0242260781998446
Rps28	Rpl9	0.0242244314109543
Actb	Hnrnpab	0.0242192398519144
Nars	Shmt2	0.0242173240762762
Tfcp2l1	Fn1	0.0242119835762795
Rbbp7	Plod2	0.0242111493324811
Sox2	Hmgb1-rs17	0.0242060753988072
Scd2	Nt5dc2	0.0242043992694831
Cdc42	Rala	0.0241956537141706
Psma7	Hspd1	0.0241892545682908
Eno1	Dynll1	0.0241884262360786
Exosc2	Gm16702	0.0241880663467443
Hspb1	Rplp1	0.02418318827685
Sfrp5	Dhrs3	0.0241800495225808
Tfcp2l1	Apoe	0.024176730905003
C77370	Mllt6	0.0241683183680842
Hsp90b1	Flrt3	0.024162699842743
Eif4ebp1	Fam25c	0.0241616909125963
Eif2s2	Hspb1	0.0241577442890459
Zfp534	Pigp	0.024147642521185
Lima1	Klf2	0.024146584974383
Tubb6	Insig1	0.0241457977289357
Ogdh	Sec23ip	0.0241448746878089
Ptchd1	Gm5643	0.0241370596063997
Scd1	Stra8	0.0241343321146651
Lamb1	Ngfrap1	0.0241342240882991
Eif2s2	Rpl18	0.024134052684286
Txndc5	Fam98b	0.0241301689945754
Gm7102	Ivns1abp	0.0241245090116817
2500004C02Rik	Commd7	0.0241204319257073
Gm15645	Exosc2	0.0241183464281682
Sec23ip	Dclre1c	0.0241135044164144
Fam98b	Vamp3	0.0241134557784523
Gnai3	Slx1b	0.0241113607594472
Rpl18a	Ssrp1	0.0241086894534888
Sars	Malat1	0.0241070620324294
Ube2l6	Ccdc36	0.0240922042008921
Marcksl1	Ngfrap1	0.0240917005805975
Rn45s	Rpl13a	0.0240770087877166
Gnas	Lama1	0.0240754693474483
Dab2	Hsp90b1	0.0240754434572756
Rps20	Apoe	0.024074567265875
Ctsl	Me2	0.0240632178342943
Prdx4	Mapre2	0.024062767091645
Cdc42se2	Mapre2	0.0240617585088927
Fasn	Dhrs3	0.0240547967111249
Gltscr1l	Ulk1	0.0240544420379135
Rpl14	Rps17	0.0240515038806772
Hmgb1	Rras2	0.0240482205507599
Hmgb1-rs17	Ywhaz	0.0240453760249425
Tfcp2l1	Slc39a7	0.0240447291070862
Fth1	Chd7	0.0240348623902588
Fbxo15	AI314180	0.0240305680260443
Dab2	Sh3glb1	0.0240232427618327
Rplp1	Rps15a-ps6	0.0240229359573614
Lima1	Gm5595	0.0240161557509646
Wls	Peg3	0.0240150370178861
Rpl3	Rpl34-ps1	0.0240090642434135
Scd1	D17Ertd648e	0.0240028934171852
Rps26	Rpl37	0.0239953270386054
Rps24	Rpl37a	0.023992907685726
Top1	Hnrnpu	0.0239864279986724
Lima1	Eif4a3	0.023983315837232
Rpl23a	Rpl27	0.0239821715552255
Rps29	Rps27a	0.0239815638357623
Dbi	2310039L15Rik	0.0239814666816991
Rpl34	Gm15772	0.0239776983764734
Asns	1500012F01Rik	0.0239726475915689
Rpl37a	Gm6548	0.0239632709060004
Sec23ip	Mpv17l	0.0239562696883711
Rps4x	Pias2	0.0239560022975468
Ldha	Cetn2	0.0239469877296778
Fabp3	Epha4	0.0239452566581582
Cyp2e1	Pbld1	0.0239358394516751
Bex4	Bex1	0.0239347877900205
Hmgb1	Taf9	0.0239325501304589
Galk1	Myeov2	0.0239299413170951
Mkrn1	Gm10324	0.0239281698011047
Rps24	Rpl36a	0.0239131823940236
Tpi1	P4hb	0.0239093733038716
Tubb5	Hnrnpu	0.0239086669422675
Rpl36a	Gm6525	0.0239066023761235
Krt8	Flrt3	0.0239060643714101
Fabp5	Zfp326	0.0239033315744548
Ngfrap1	Ivns1abp	0.0239028052632908
Malat1	Lefty2	0.0238982663521037
Actb	Hmgb2	0.0238972174088835
Gm15645	Gm16702	0.0238929759469824
Rbpj	2500004C02Rik	0.0238886416960951
Slc7a3	Gm6083	0.0238857338731553
Tubb5	Khdrbs1	0.0238747129769123
Ckb	Fgf4	0.0238732075791405
Alg13	Ski	0.0238693417920528
Fabp3	Spen	0.0238641613308605
Tuba1b	Ywhaq	0.0238629681561715
4930470H14Rik	Cars	0.0238485121932948
1500012F01Rik	Clspn	0.0238385195430211
Gm13051	Fut8	0.0238339069479848
Col4a2	Serpinh1	0.0238278356691743
Rps27a	Rpl23a	0.0238267746738292
Dppa5a	Ubr7	0.0238233913407404
Pgrmc2	Ubqln2	0.0238201706231234
Whsc1	Gpx3	0.0238150514338279
Apoe	Lefty2	0.0237959654635938
Dppa5a	Nfatc2ip	0.0237929433713949
Pmm1	Upp1	0.0237923903735405
Myl6	Chd7	0.0237886696709341
Ckb	Gltscr1l	0.0237874785025946
Tubb6	Rn45s	0.0237852001450671
Cd24a	Cyp26a1	0.0237811362034315
Bbx	Elavl1	0.0237790258517233
Dsg2	Prelid1	0.0237755426294229
Gm14430	Pcmtd1	0.0237747585050527
Myh10	Cd24a	0.0237742241996023
Marcksl1	Fzd3	0.0237728371580768
Rps24	Ube2l3	0.0237621325809009
Ubr5	Calm3	0.0237575790744574
Rps15	Rpl31	0.0237547955206213
Hmgn1	Eny2	0.0237530954896052
Tfcp2l1	Sox2	0.0237487544284992
Psma4	Pwp1	0.0237403704182559
Als2	Zfp935	0.0237394139153287
Dnajc10	Ilk	0.0237359291648996
Rpl13	Ski	0.0237265279225867
Brd8	Zfp935	0.0237241184772603
Insig1	Cdc42se2	0.0237194764923631
Cdh2	Fzd3	0.0237162816200236
Dnajc10	Ddb1	0.0237157844134562
Kank2	Lactb2	0.0237064025379474
Dnajc10	Cdc42	0.0237045200038937
Tubb5	Rrbp1	0.0237027890399052
Hspa5	Peg3	0.0236976801234758
Sparc	Serpinh1	0.0236917649703468
Scd2	Prtg	0.023685463787717
Ppp1r16b	Casc4	0.0236662750634394
Rpl13a	Myl12a	0.0236546477803469
Tet1	Echdc2	0.023650717577623
Asns	Cdh1	0.0236503300689898
Apoe	Baz2b	0.0236482787004904
Gm13154	Gm13247	0.0236462858017288
Gm13051	Cmah	0.0236412177472625
Tcf3	Lin28a	0.0236247604388555
Ppp1r16b	Gm15645	0.0236243417711919
Zfp600	Gm20362	0.0236154801935955
Gm20362	Zfp97	0.0236124936444554
Morf4l2	Ptov1	0.0236114661424417
Ogdh	Cyp2e1	0.0236085773881126
Hsp90b1	Slc39a6	0.0236067867196825
Cyp51	Fubp1	0.0236064885697607
Lima1	Aff1	0.0236043447910401
Apoe	Lima1	0.0235986516047302
Ftl1	Rpl34	0.0235932341291882
Arf1	Lamc1	0.0235824079703554
Rpl8	Baz2a	0.023578767659484
Ckap4	Lamc1	0.0235752594087355
Igf2	Bex1	0.0235721416258478
Fut8	Zfp600	0.0235705984751602
Mt1	Fabp3	0.0235701458323525
Gnas	Tead2	0.0235698718680304
Tmem206	Zfp935	0.0235682949499745
Apoe	Calm2	0.0235637296071692
Gpc3	Wbp5	0.0235620654058349
Klf4	Ubxn2a	0.0235577927385191
Ftl1	Mt2	0.0235560331742702
Epha4	Fabp3	0.0235533615442857
Tdh	Fn1	0.0235446945746469
Zfp704	Aff1	0.0235432183519726
Hspd1	Tuba1a	0.0235427543982187
Emb	Cyp26a1	0.0235322817723158
Fdps	Dhrs3	0.0235302085689411
4930470H14Rik	Ssbp3	0.0235193093684803
Rpl26	Ostf1	0.0235102818824199
Ctsl	Tmem167	0.023501118930745
Dek	Hnrnpa2b1	0.023483010357092
1700030L20Rik	Vamp3	0.0234820555960492
Rpl18a	Suz12	0.0234809002653283
Lcmt2	AU018091	0.0234753579890332
Myl6	Wdr1	0.0234753253629603
Sox2	Yes1	0.0234580310552941
Lrp2	Fam133b	0.0234568674665146
Ubr5	Rps16	0.0234506481088424
Rps29	Rpl31	0.0234472690460798
Gm13051	Dppa5a	0.0234468488174847
Nedd4	Tbx3	0.0234394248291653
Rpl36	Rpl18	0.0234334387771461
Asns	Ckb	0.023423073875901
Gm13212	Gm13154	0.0234135059539549
Prdx4	Zmynd11	0.0234072251472956
Peg3	Eny2	0.023405637635782
Hmgb2	Ppia	0.0233968404075115
Rap1b	Txndc5	0.0233833034130562
Gm13247	Gm13051	0.0233828095847212
Krt8	Vamp3	0.0233809005446888
Rpl10a	Klf4	0.0233764697669952
Dhcr24	Ptplad1	0.0233748430666009
Fn1	Npc2	0.023372065167217
Smc2	2810417H13Rik	0.0233674783696339
Gnas	Cst3	0.023362872063282
Zfp600	Gm15772	0.0233421963633934
Emb	F11r	0.0233366600541738
Hdlbp	Elavl1	0.0233246650076244
Dnajc10	Tmpo	0.0233182575496305
Asns	Cars	0.0233151319939431
Fn1	Tjp1	0.0233146272601351
Gm13152	Gm13139	0.0233062699643697
Rps24	Usp9x	0.0233039627695068
Actb	Cycs	0.0232989249493697
Rps2	Gnb2l1	0.0232946157535613
Gpx3	Peg3	0.0232891990416862
Gm5506	Tuba1c	0.0232875643164684
Plod2	Flna	0.0232837430289121
Klf4	Jam2	0.0232833917473777
Ogdh	Gm16702	0.0232761499674159
Rpl24	Rpl37	0.0232753553616303
Tubb5	Cdc42se2	0.0232750284304348
Gm17821	Zfp97	0.0232737315977526
Casc4	Zfp935	0.0232620699567704
Apoe	Epha4	0.023259622522199
Cmah	Gm4944	0.0232515252107952
Ubqln2	Col4a1	0.0232421484509687
Rpl13	Prelid1	0.0232357688591079
Rpl12	Ssrp1	0.0232308775990419
Tceb1	Actb	0.0232294063554717
Mt1	Calm2	0.0232248377625691
Krt8	Rrbp1	0.0232140782736881
2610305D13Rik	Rex2	0.0232096064081061
Klf2	Laptm5	0.0232069754049953
Fam64a	Trim44	0.0232031270894505
Tfcp2l1	Fgf4	0.0231903521564438
1500012F01Rik	Kif3a	0.0231855551528573
Edem1	Rala	0.0231851900535072
Hnrnpu	Ivns1abp	0.0231743974717669
Prtg	Col18a1	0.0231688350514118
Bcas2	Casc4	0.0231578678197866
Lefty2	Epha4	0.0231553300239076
Ckap4	Edem1	0.0231536543595608
Ilk	Tspan3	0.0231433684551912
2500004C02Rik	Tmem206	0.0231433453751464
Hmgb1	Bex1	0.0231427314083411
Gm13152	Gm20362	0.0231383517679316
Rbbp7	Cdc42	0.0231305662309546
Ttn	AI314180	0.0231294212142458
Copg2	Emb	0.0231269026397996
Vim	Marcksl1	0.0231237612788957
Sars	Calm3	0.0231177826542383
2500004C02Rik	Pbld1	0.0231172459485466
Tubb5	Top1	0.0231096981445692
Dbi	H2-K1	0.0231083208985841
H3f3a	Ppig	0.0230896118297906
Tpm4	Gata6	0.0230851167178608
Nars	Sfrp1	0.0230850888093599
Pgrmc2	Edem1	0.0230810824714455
Rpl23a	Rps17	0.0230809727473526
Hmgb1	Vim	0.0230688884473234
Gm10653	Pabpc1	0.023066338612227
Rps4x	Eif4ebp1	0.0230663317191746
Rpl12	Rpl34	0.0230603220692834
Pbld1	Xaf1	0.0230526231330787
Lefty2	Hexb	0.0230517871905718
C330021F23Rik	Rps21	0.0230477562346708
Tmpo	Tead2	0.0230467396147968
Bnip3l	Phlda1	0.0230435246173938
Tmem167	Chd4	0.0230390787850026
Pabpc1	Fxyd6	0.0230297496613178
Fxyd6	Ube2l6	0.0230293708421316
Prtg	Tshz1	0.0230087502287685
Asns	Tfcp2l1	0.0230083288766602
Dppa5a	Gm6083	0.022996283346995
AI314180	Phlda1	0.0229812991653759
Gm20362	BC018473	0.0229767191556921
Ubqln2	Epas1	0.0229742916192795
4930470H14Rik	Clspn	0.0229679569009507
Mkrn1	Gm13826	0.0229679420988387
Scd1	Scd2	0.0229668246935158
Fut8	Cmah	0.0229559911634798
Rps14	Rpl32	0.0229534537308809
Lsr	Tceal8	0.0229506315899043
Dppa5a	Tmbim6	0.0229482437687864
Hnrnpl	Tmem165	0.0229455899105795
Eif4g2	Eif4a3	0.0229422422813651
Ttc39b	Nfatc2ip	0.0229375664554968
Pdia3	Bbx	0.0229316755909888
Ckb	Sox2	0.0229223526693823
Ube2l6	Laptm5	0.022916992800982
Mpv17l	Lcmt2	0.0229146280623958
Gm2381	Gm15772	0.0229132185764551
Asns	Ube2l6	0.0229108194511751
Slfn5	Exosc2	0.0229104328289955
Kcnq1ot1	Gnpda1	0.0229052613111077
Asns	Iars	0.022895631432722
Rpl23	5730507C01Rik	0.022885312744143
H3f3b	Hnrnpu	0.022884907764164
Ranbp1	Hmgcs1	0.022880054541689
Fubp1	Marcksl1	0.022865119043537
Rbpj	Nanog	0.0228627693679479
Malat1	Klf2	0.0228618891585859
Eif1b	Crabp1	0.0228550787888124
Rps27a	Rps28	0.0228540206926757
Rbbp7	Flrt3	0.0228528762971621
BC018473	Slc25a36	0.0228517254288696
Cth	Pfkp	0.022835103578543
Smc2	Nedd4	0.0228346636508359
Hmgb1-rs17	Slx1b	0.0228217908963863
Ppp1r16b	Nanog	0.0228214559657351
Zfp704	Stk38	0.0228184118243474
Col4a1	Col4a2	0.0228062890701062
Ttf1	2500004C02Rik	0.0228007721204609
Serpinh1	Lamc1	0.0227988822416876
Bcat1	Slc2a3	0.0227969537640056
Prdx4	Lrp2	0.0227945497286761
Zfp600	Znf41-ps	0.0227869825675328
Ppp1r16b	Xaf1	0.0227840005274892
Rps24	Rpl35a	0.0227598539906881
Klf9	Trh	0.0227516246137198
Cyp26a1	Tpm1	0.0227483578159716
Ckap4	Epas1	0.0227474609213197
Copg2	Slc2a1	0.0227464383378874
Alg13	Kdm1b	0.0227453679185015
Rps3	Rps15a-ps4	0.0227422069013696
Col4a2	Ubqln2	0.0227360230011886
Pcmtd1	Eif4a3	0.0227326261929036
Bbx	Eny2	0.0227310502228132
Acaca	Emb	0.0227280863916734
Porcn	Cdc42se2	0.0227272148307959
Hmgb1-rs17	Rorb	0.0227231654754392
Ftl1	A630089N07Rik	0.0227213766379848
Alg13	Fasn	0.0227197672294099
Hsp90aa1	Acta2	0.0227172197708935
Rap1b	Dag1	0.0227163457276151
Rps18	Gm15772	0.0227150729852166
2410006H16Rik	Ell2	0.0227122938130676
Rps24	Gnb2l1	0.0227117172434509
Jam2	Laptm5	0.0227081672969597
Ldhb	Esrrb	0.0227022876789472
Gm7102	F11r	0.0226997393217618
Fam133b	Bex4	0.0226954246984628
Hexb	BC018473	0.0226909638849313
Ddb1	Tmpo	0.0226903580976271
Gm13152	Gm13251	0.0226862441689967
Surf4	Tmem167	0.0226826720768984
Rbpj	Pbld1	0.0226817989911171
Rpl37	Kank2	0.0226790039354479
Akap9	Lrp2	0.0226782789329397
Tmem206	Slc7a14	0.0226775729974433
Ssrp1	Hnrnpab	0.022671639533927
AU018091	Bzw1	0.0226693810934028
Tdh	2410006H16Rik	0.0226687067705451
Scd2	Mdk	0.022657512208424
Rps28	Rps15	0.0226563958168024
Bcas2	Tmem206	0.0226539447440905
Hmgb1-rs17	Ptchd1	0.0226482282485039
Rpl12	Alpl	0.0226481649225049
Crabp1	Smarce1	0.0226459663350372
Asns	Yes1	0.0226453411894418
Nedd4	Elavl1	0.0226432577563833
Rpl14	Rpl31	0.0226422895068565
Fxyd6	Yes1	0.0226414757892231
Prdx4	Ppig	0.0226379329158694
Cdc42se2	Tead2	0.0226357599064455
Rpl32	Uba2	0.0226352247162383
Prrc1	Tars	0.0226231066155673
Epha4	Psat1	0.0226189108998969
Bcas2	Commd7	0.02261639787578
Jam2	Mt1	0.0226152431938486
Gdf3	AU018091	0.022608918072103
Jam2	Esrrb	0.0226032154222035
Gm13152	Mir692-1	0.0226028063143363
Gm15645	Casc4	0.022600772259369
Bcas2	Ttf1	0.0225976540783507
Brd8	Exosc2	0.0225968676143043
Sars	Slc39a7	0.0225920766883978
Rpl30	Rpl32	0.0225901832758964
Asns	Zfp704	0.0225875203923152
Rps4x	Ubr5	0.022585873194954
Gm5506	Eno1	0.0225821264461298
Scd2	Car2	0.0225804789232823
Cdc42	Ube4b	0.0225768192523012
Fzd3	Tspan3	0.0225764318464871
Eif2s2	Chchd10	0.0225644696835627
Apoe	Fn1	0.0225632178417948
Msh2	Klf2	0.0225609734029947
Lrpap1	Lrp2	0.0225589810894874
Rap1b	Morf4l2	0.0225559631425953
Arf1	Ept1	0.0225472318556117
Rpl3	Gm10324	0.0225416227171402
Col4a1	Pdia6	0.0225370498049348
Ngfrap1	Grlf1	0.0225266128946038
Rpl34-ps1	Rps15	0.0225259923868766
Galk1	Dnajc10	0.0225236347027064
Rps17	Rps4x	0.0225154603129764
Sars	Acaca	0.0225080361008798
Hsp90aa1	Ckb	0.0224971495441203
Wbp5	Nedd4	0.022497135961944
Asns	F830016B08Rik	0.022495865409011
Acat2	Mettl9	0.0224947996688217
Hmgcs1	Hoxb2	0.0224934180250649
Rps2	Rpl32	0.0224841349059256
Jam2	Gnpda1	0.022483931428382
Sh3glb1	2310039L15Rik	0.0224822814538936
Dab2	Lama1	0.0224793916577869
Rpl13	4930470H14Rik	0.0224742870280335
Eno1	Lrrc58	0.0224691373884696
Alg13	Lactb2	0.0224646987348772
Casc4	Brd8	0.0224597584034308
Ubr5	Ppil4	0.0224492967516144
Gm13051	Gm13139	0.0224460967726151
Cxcr2	Zfp935	0.0224315190381257
Fbxo15	Eif4enif1	0.022431469074839
Prdx4	Igf2	0.0224254766572554
Fbxo15	Rpl39	0.0224230980741822
Rpl18a	Ephx2	0.0224181730146417
Col4a1	Bbx	0.0224175862638057
Nt5dc2	Tspan3	0.0224169091473846
Edem1	Pdia3	0.0224164949045719
Sec23ip	Slc7a14	0.0224121361476914
Gpc3	Txndc5	0.0224085965000005
Rps27a	Rps15	0.022407879973326
Rala	Surf4	0.0224057252660861
BC018473	Iars	0.0224042142710638
Slc7a14	2500004C02Rik	0.0223969812264955
Luc7l2	Sec23ip	0.022394105070193
Alg13	Eif4a3	0.0223907525206756
Epha4	Slc39a7	0.0223901936012895
Pgrmc2	Grlf1	0.0223861476576495
Jam2	Hsp90aa1	0.0223854290562146
Hsp90aa1	Lap3	0.0223831766459988
Tmpo	Hnrnpab	0.0223794769390501
Hmgcs1	Cdkn1c	0.0223777823483972
Rpl17	Rpl34	0.0223755040929514
Eny2	Tmem165	0.0223737564812076
Uba2	Tmbim6	0.0223713030500354
Mt1	Shmt2	0.0223663145160554
Mdk	Tspan3	0.022365788120096
Lamb1	Dnajc10	0.022363002579401
Tubb5	Crabp1	0.0223517710715733
Gm7102	1700030L20Rik	0.0223416204831432
Gnb2l1	Rpl9	0.0223404398222876
Lrp2	Hdlbp	0.0223345757859656
Rpl3	Ostf1	0.022328820111245
Dag1	Zcchc11	0.0223232746785195
Mest	Vamp3	0.0223221484510101
Pbld1	Gm15645	0.0223177081318254
Bnip3l	Id3	0.0223171802405653
Actb	Tceb1	0.0223011535437275
Tfcp2l1	Alg13	0.0222991678080141
Ubqln2	Lsr	0.0222962087251701
Tram1	Sc4mol	0.0222955073958268
Rbbp7	Ostc	0.0222918994685024
Exosc2	Nmrk1	0.0222894365760682
Epha4	Npc2	0.0222891363371362
Epha4	Hmgb1-rs17	0.0222869599670078
Mt2	Asns	0.0222851204937106
Ftl1	Cox6a1	0.0222791636231777
Nt5dc2	Dag1	0.0222691149351484
Vim	Rock2	0.0222568662390849
Smc2	Vimp	0.0222523374626652
Rpl34	Slc39a7	0.0222433733780377
Cycs	Dbi	0.0222342019037219
Rpl13	Fxyd6	0.0222326798947629
Mt1	Stk38	0.0222285914623388
Rpl37a	Pias2	0.0222279874426357
Ssrp1	Actb	0.0222258868849738
Sfr1	Zfp703	0.0222243280589986
Amotl2	Ddx3x	0.0222235248480421
Calr	Tmed2	0.0222224859515755
Tmed2	Cdc42se2	0.0222198979801162
Rps24	Rpl32	0.0222194424560349
Fam64a	Lsm6	0.0222193646416696
Prtg	Tdgf1	0.022212112774914
Tpm4	Ctsl	0.0222104229049948
Ilk	Pwp1	0.0222082879303619
Sars	Sod2	0.0222070979946677
Ranbp1	Pdcd5	0.0222004524796856
Iars	Ski	0.0221981170493826
Gm6710	0610010B08Rik	0.0221900459130541
Smc2	Tubb6	0.0221882429846308
Kif23	Igf2	0.0221882382702592
Snrpe	Chd7	0.0221866178217688
Gpx1	Fam25c	0.0221845070606624
Rps21	Rpl34-ps1	0.0221700351802145
Hnrnpa1	Tuba1a	0.0221699849554523
Mt1	Clspn	0.0221658204861257
Gm12191	Rps23	0.0221578437778165
Tubb5	Tcf3	0.0221499290693356
Gm6654	F830016B08Rik	0.0221484683653389
Rps16	Rpl13	0.0221443246990993
Rap1b	Tmem167	0.0221440277127627
5730507C01Rik	Rps10	0.0221414261750599
Hnrnpab	Dnaja1	0.0221344767420017
Tdgf1	Tbx3	0.0221333118981624
Zfp97	Ppil4	0.0221318189901571
Efcc1	Mir692-1	0.022129966372385
Ckap4	Lrp2	0.0221292888000716
Rps16	Nars	0.0221148090620765
Hnrnpab	Gtf2i	0.0221136221143664
Rps12	Cmah	0.0221122814109657
Alg13	2410006H16Rik	0.0221076009454049
P4hb	Flna	0.0221049153755092
Gnas	Ube4b	0.022104901247747
Malat1	Apoe	0.0221006421298757
Slc7a14	Ppp1r16b	0.0220959974758995
Lefty2	Ephx2	0.0220910048621379
Klf4	Ephx2	0.0220904372672211
Luc7l2	Brd8	0.0220848262639718
Gata6	Hsp90b1	0.0220824019236139
Tmem206	Cyp2e1	0.022076236115981
Fzd3	Crabp1	0.0220690683468291
Lefty2	Baz2b	0.0220590798595939
Pgrmc2	Epas1	0.0220557254197029
Tfcp2l1	Sars	0.0220517938678585
Top1	Acsl4	0.0220513823583105
Scaf11	Bzw2	0.0220465997591462
Rps7	Rpl9	0.0220367945978648
Klf4	Clspn	0.0220309944726821
Gm13157	Zfp600	0.0220270932891116
Fxyd6	Mettl9	0.0220245803720923
Hnrnpa1	Mapk14	0.0220175565778566
Rpl23	Rps7	0.0220085889993184
Rps28	Rps15a-ps6	0.0220035637207565
Tceal8	Wbp5	0.0220024527426111
Top2b	Tmed2	0.0220017229128908
Rps15	Rps28	0.022000794617484
Ckb	Etv5	0.0219994125603152
Bex4	Ccnd2	0.0219866006709463
AI314180	Myh10	0.0219818380158746
Luc7l2	Gm15645	0.0219804263708455
Mt2	Fn1	0.0219634063281131
Tdh	Cobl	0.0219597504422376
Lama1	Gata6	0.0219509165630973
Nars	Malat1	0.0219498312777018
Rpl35a	Rpl6	0.0219467883753256
Fn1	Ppil4	0.0219456995289767
Ddx3x	Cyp51	0.0219453038318047
Rps20	2410006H16Rik	0.0219412337804427
Gpx3	Gata6	0.0219372070355143
Pfkp	Serp1	0.0219368857229082
Pgrmc2	Tceal8	0.0219360502278796
Pdia3	Ube4b	0.0219164261260374
Plod2	Gata6	0.0219152663925037
Zfp935	Dclre1c	0.0219147802186853
Actg1	Hnrnpc	0.0219099302977434
Ivns1abp	Itm2c	0.0219070934417922
Zfp326	Slx1b	0.021904819994708
Ivns1abp	Elavl1	0.0218980562183431
Hmgn1	Bbx	0.0218974095462727
Rpl30	Gnb2l1	0.021895513644333
Mt1	Baz1b	0.0218931377806741
Nars	Fn1	0.021883152863669
Nanog	Casc4	0.0218823998214145
Rps20	Prrc1	0.0218762472621546
Dnajc10	Morf4l2	0.021876066798353
Sox11	Wbp5	0.0218750022983803
Slc39a14	Sc4mol	0.0218696766848628
Whsc1	Bzw2	0.021868812685632
Fam133b	Zfp936	0.021867315421217
Gnb2l1	Rps7	0.0218646743993293
Gpx3	Lrpap1	0.0218646326432311
Rps14	Rpl36a	0.021860017723673
Gm3002	Wbp5	0.0218578187060644
Ndufb4	Baz1b	0.021854154322973
Rpl23a	Uba2	0.0218493359830706
Spp1	Mt1	0.0218484397658671
Anp32b	Ddx3x	0.0218481027969757
Whsc1	Wbp5	0.0218429313861675
Ubr5	Mars	0.0218351158951576
Rpl12	4930470H14Rik	0.0218338225875542
Gosr2	Hspa5	0.0218276132239416
Sars	Fabp3	0.0218272517760388
1700030L20Rik	2310039L15Rik	0.0218162468109431
Rps4x	Rpl27	0.0218125226858078
Pbx1	D17Ertd648e	0.0217942740581774
Nars	Gm5595	0.0217927284600407
Rps19	Mkrn1	0.0217907493323787
Fn1	5730507C01Rik	0.0217905454836035
Epha4	Cox6a1	0.0217893456469031
Igf2	Whsc1	0.0217872842375026
Lima1	Ssbp3	0.0217871902037351
Gm13051	Gm2381	0.0217824011972459
Fgf4	Prelid1	0.0217812667688636
Lamb1	Cdc42se2	0.0217761553459312
Nt5dc2	Marcksl1	0.021768257178437
Mtf2	Prelid1	0.0217626586539538
Ppp1r16b	Gm16702	0.0217575930799062
Ywhaq	Gm5506	0.0217564070701227
Pgrmc2	Flna	0.0217558603818387
Calm3	Grlf1	0.0217486793583583
Rpl12	Zfp704	0.0217485977795694
Ran	Srsf1	0.0217445091770213
Rpl6	Rpl36	0.021740987208851
Rpl12	Apoe	0.0217409150892999
Wbp5	H3f3a	0.0217348567325331
Gm3002	Prdx4	0.0217259544472802
Bbx	Ckap4	0.0217195431254422
Gm16702	Brd8	0.0217050905132227
Hdlbp	Pgrmc2	0.0217038348798824
Ngfrap1	Flna	0.0217036960346774
Smc2	Ssb	0.02170193249323
Slc2a1	Sc4mol	0.0217005870851612
Esrrb	Asns	0.0216980288315193
Ube2l6	Tars	0.0216959123881129
Jam2	Ubxn2a	0.0216935174772413
Cxcr2	Gm16702	0.0216898400158716
Myh10	Lama1	0.0216866480411448
Ranbp1	Phax	0.0216798783696069
Lsm6	Bex2	0.0216735774688696
Hsp90b1	Lama1	0.0216702439982634
Rpl17	Sars	0.0216692473897039
Gm20362	Fbxo15	0.0216677141758621
Rpl13a	Rps15a-ps6	0.0216638495310497
Bex1	Bex2	0.0216615089964341
Xaf1	Brd8	0.0216571324792719
Apoe	Stk38	0.0216568043224534
Dnajc10	Rpn1	0.0216553523499483
Zfp781	A130077B15Rik	0.021652252714697
Bex2	Zcchc11	0.0216481787790334
Tceal8	Ivns1abp	0.0216471892863204
H3f3b	Prtg	0.0216455910646825
Gmeb1	Slc7a14	0.0216439341812526
Ptov1	Phax	0.0216397051633034
Tmem206	Commd7	0.0216387233716706
Rpl37	Gm13826	0.0216343927987657
Rpl13	Tjp1	0.0216341996583421
Eif1b	Usp22	0.0216327046226823
Actg1	Lrrc58	0.0216301677278694
Rpl37a	Tjp1	0.0216283231315419
Lrpap1	Dab2	0.0216282306337509
Sox2	Gm5595	0.0216224782368857
Klf4	Yes1	0.0216220746885954
Tpm4	Dusp9	0.0216192252879973
4930470H14Rik	Psat1	0.0216155817720745
Scaf11	Dpysl2	0.0216129178595499
Fubp1	Tspan3	0.0216117179266965
Col18a1	Ccnd2	0.0216065182513722
Pdia3	Rock2	0.0216055851669895
Luc7l2	Tmem206	0.0216041799951344
Hsp90aa1	Rpl14	0.0216035905579381
Lcmt2	Commd7	0.0216010831880365
Fn1	Epha4	0.0215998248063049
Dab2	Crabp1	0.0215965865548915
Gnas	Dab2	0.021586341346391
Rps28	Uba2	0.0215813968325124
Cars	Srp14	0.0215772439054484
Smc2	Gja1	0.0215724289373711
Ctsl	P4hb	0.0215659435281222
Bnip3l	Rras2	0.0215623789613855
Actg1	Eef1d	0.0215580576346828
Tmem206	Brd8	0.0215541650664929
Slc39a6	1700030L20Rik	0.0215471199291504
Pdgfa	Mybl2	0.0215464449187075
Rps28	Rpl14	0.021542237267835
Hsp90b1	Maged1	0.0215420665728614
Mt1	Sars	0.0215392607438358
Rpl3	Rpl13	0.0215323530347171
Nars	Zfp704	0.0215286057181455
Alg13	Hmgb1-rs17	0.0215220333684223
Cdc42se2	Pgrmc2	0.0215218283231431
Rpl23a	Rps27a	0.0215145461667119
Lactb2	Acaca	0.0215131220789118
Hmgb1	Gnas	0.0215037192736275
Zmym2	Nr6a1	0.021501780714481
Ivns1abp	Wbp5	0.0214988383038002
Col18a1	Manf	0.0214901009288725
Slc7a14	Tmem69	0.0214857925366801
Rala	Gnai3	0.0214799134061942
Cars	Kank2	0.0214746204560291
Gmeb1	Zfp935	0.0214686628744839
Ubqln2	Nedd4	0.021468568524183
Rps28	Rpl27	0.0214615650436696
Eif2s2	Ckb	0.021454337008669
Calm3	Psma4	0.0214533440912246
Ngfrap1	Hn1	0.0214510673151796
Stk38	Nfatc2ip	0.0214463160480927
Tceal8	Me2	0.0214383061617566
Tmem167	Zmiz1	0.0214362866443198
Porcn	Nasp	0.0214360531486659
Gmeb1	Dclre1c	0.0214321181452388
Rpl13	Sox2	0.0214307519511317
Rps14	Rpl35a	0.0214257890540327
Ubqln2	Hspa5	0.0214231518128864
Gm13247	Gm13157	0.0214228209946864
Rps26	Rpl35a	0.02142201476718
Rpl32	Rpl36a	0.0214218414651332
Fn1	4930470H14Rik	0.021419646880646
Usp9x	Eef1a1	0.0214154478451895
Cd24a	Gnas	0.021413532435754
Marcksl1	Gpc3	0.021406678899984
Gabarapl2	Zfp42	0.0214007544337142
Lima1	AU018091	0.0214003252182668
Crabp1	Myh10	0.0213997707075091
Pdia3	Tpm4	0.0213978138139124
Eif1b	Tmed2	0.0213920289358385
Hoxb2	Gpx1	0.0213915499245993
Rps15	Rplp2	0.0213900921928142
Lamb1	Itm2c	0.0213827733133201
Rps14	Rpl27	0.0213783349545442
Mest	Car2	0.0213704160247584
Edem1	Calm1	0.0213678525802504
Eif2s2	Rex2	0.0213646179668901
Zcchc11	Cdh2	0.0213544108390328
Sox2	Tfcp2l1	0.0213541776504765
Peg10	Meis2	0.0213497143747402
Pdia3	Hspa5	0.0213453465623232
Tram1	Lrp2	0.0213332049612245
Dppa5a	Rex2	0.0213326867574886
Rbpj	Cxcr2	0.0213240159085605
Krt8	Ostc	0.02132184043406
D17Ertd648e	Lin28a	0.021316550348197
Rps12	Rpl32	0.0213138497601528
Echdc2	Bzw1	0.0213044797544368
Sparc	Flrt3	0.0213038315353737
Dab2	Gata6	0.0213005558635255
Sc4mol	Dhrs3	0.0212999101577275
Rpl6	Rps27	0.0212953850448451
Fn1	Calm3	0.0212948744349072
Nasp	Smarce1	0.0212916877407954
Rps20	1500012F01Rik	0.0212905237996667
Ttf1	Gm15645	0.0212738887191073
Cxcr2	Dclre1c	0.0212700231939851
Gm15772	Zfp781	0.0212697791792096
Dppa5a	Nars	0.0212688508357867
Pcmtd1	AI314180	0.0212685803681937
Rpl37a	Uba2	0.0212599967593191
Nars	Dsg2	0.0212578193432244
Prtg	F11r	0.0212559955390391
Ctsl	Peg3	0.021252160182214
2500004C02Rik	Gm16702	0.0212519430373317
Spp1	Ostf1	0.0212509307709203
Renbp	Hmgb1-rs17	0.0212484865924326
Hsp90b1	Myeov2	0.0212351074206798
Tspan3	Arf4	0.0212333520322609
Ywhaq	Tuba1a	0.0212318665605301
Ccdc36	Alg13	0.0212231693717083
Rpl31	Zfp326	0.0212206271947673
Gm6083	Ube2l6	0.0212195488896582
Lamb1	Ptov1	0.0212178494234545
Gm12191	Grsf1	0.0212164181880003
Rpl23a	Baz2a	0.0212140891267063
Actb	Rps14	0.0212124791235336
Srsf10	Acsl4	0.021207814922279
Sars	Lactb2	0.0212054290983601
Ctsl	Plod2	0.0211998192878797
Hmgcs1	Stra8	0.0211943670211151
Ckb	Mt1	0.0211925160886249
Gm13152	Znf41-ps	0.0211914101285728
Hnrnpa1	Eif4g2	0.0211882996568835
Pigp	Efcc1	0.0211831271286748
Rpl12	Uba2	0.0211808249005519
Cul1	Hmgn2	0.0211746397685675
Hmgb1-rs17	Cbx3	0.0211746110918264
Cdc42	Calr	0.0211672999300451
Epha4	Zfp664	0.0211668244426884
Actb	Hspd1	0.0211668040382832
Sc4mol	Slc2a3	0.0211660929914684
Gm13251	Gm20362	0.0211642520235184
Ppp1r16b	Slc7a14	0.0211604427537417
Cmah	Ttn	0.0211601226500608
Ssrp1	Top1	0.0211579874415872
Gm14322	Cox6a1	0.0211503818761578
Smc2	Dek	0.0211451283739197
A630089N07Rik	Zfp488	0.0211423563621066
Dclre1c	Casc4	0.0211263673826033
Col4a1	Ptov1	0.0211243773734598
Scd2	Slc2a1	0.0211222485911153
Smc2	Bex1	0.0211194595585403
Fgf4	Bnip3l	0.0211144253129365
Myl6	Col4a2	0.0211108011046375
Klf2	Dsg2	0.0211098435190449
Ilk	Actg1	0.0211068535630099
Gm13247	Ubxn2a	0.0211063917124283
Dppa5a	Fblim1	0.0211058583717785
Dbi	Scd2	0.0211020927181348
Tet1	Gabarapl2	0.021099080550156
Gm17644	A130077B15Rik	0.0210987738393973
Top1	Tubb6	0.0210974975691779
Asns	Gm14325	0.021095680087825
Cth	Ccdc36	0.021095005279999
Calm3	Hnrnpc	0.0210919167091739
Ddb1	Chd4	0.0210881411783842
Yes1	Prrc1	0.0210844392464638
Igf2	Cdkn1c	0.0210829930842076
Zfp935	Cyp2e1	0.0210799185947285
Yes1	Shmt2	0.0210695681031686
Gm20767	2310039L15Rik	0.021069314536808
Rps24	Mdm4	0.0210653726094938
Rpl12	Gnb2l1	0.0210591388590221
Hexb	Ube2l3	0.0210585721948123
Rpl34-ps1	Rpl32	0.0210553851842127
Ddost	Rras2	0.0210455390263627
Lsr	Edem1	0.0210426320224624
Sox2	Srp14	0.0210380859828212
Smc2	Bex2	0.0210355401211236
Sfrp1	Zfp97	0.0210337488284219
Hsp90aa1	Mtf2	0.0210245883166581
Tpm4	Ept1	0.0210244881751334
Pdgfa	Hsp90aa1	0.0210222304134017
Fam25c	Ttn	0.0210221302910496
Plod2	Dnajc10	0.0210072659917915
Rex2	Gm13157	0.0210015037521264
Slc25a36	Renbp	0.0210014589979627
1700030L20Rik	F11r	0.0209987856554556
Rps20	Ubr5	0.0209953456400128
Top1	Dnaja1	0.0209900939649944
A130077B15Rik	Kcnq1ot1	0.0209890860694219
Asns	Fabp3	0.0209866896267723
Krt8	Ubqln2	0.0209835390256762
Gm5860	Cmah	0.0209819624321097
Rpl17	Rpl13	0.0209819330343865
Zfp704	Cars	0.020978026001368
Rps14	Suz12	0.02097481838322
Renbp	Cox6a1	0.0209738370693299
H3f3b	Cetn2	0.0209725466942109
Rps27a	Rpl34-ps1	0.020970957347676
Ssb	Eif5	0.0209667847923873
Stk38	Mdm4	0.0209650766661239
Asns	Pfkp	0.0209641908609117
Sox11	Ptprs	0.020958023872879
Rex2	Gm13152	0.0209573475878487
Ranbp1	Cycs	0.0209571824349243
Spp1	Sfrp1	0.0209569587935602
Tfcp2l1	Bzw1	0.0209523364401368
Gm6083	Echdc2	0.0209492839743484
Spp1	Cth	0.020946050739758
Ddb1	Ddx3x	0.0209417232028456
2500004C02Rik	Slfn5	0.0209408428999908
Tdh	Ube2l6	0.0209387584520685
Gpx1	Clptm1l	0.0209370462994002
Mapre2	Vimp	0.0209355680013093
Dnajc10	Ubqln2	0.0209342083598964
Commd7	Slc7a14	0.0209254336278335
Ttf1	Cyp2e1	0.0209147521437758
Ddost	Lamc1	0.0209135288351833
Als2	Pbld1	0.0209133833558807
Mapre2	Fzd3	0.0209086819357072
Tubb5	Gata6	0.0209032238403535
Rpl35a	Rps21	0.0209022269229353
Spp1	Lima1	0.0208972444341475
Top1	Eif4g2	0.0208959825674064
Rpl34	Suz12	0.0208899331745343
Ppp1r16b	Tmem206	0.0208882291384719
Plod2	Calr	0.0208861557431969
Ctsa	Ube2l3	0.0208843370701382
Dnaja1	Bex1	0.0208815866552934
Tmem167	Chd7	0.0208809403794639
Ckb	Bcat1	0.0208774410464048
Lama1	Ubqln2	0.0208772370578605
Zfp534	Jam2	0.0208741206181935
Eef1d	Rpl8	0.0208718325159567
Lsr	Whsc1	0.0208716595526334
Jam2	F830016B08Rik	0.0208704561986423
Zfp935	Ppp1r16b	0.0208691946522331
Slc7a14	Cxcr2	0.0208678977532163
Tpm4	Hsp90b1	0.0208649006063728
Lrp2	Ctsl	0.0208636549131617
Gnpda1	Pcmtd1	0.0208598544011396
Mylpf	Zfp42	0.0208551818889342
Gja1	Bend4	0.0208476023480877
Rps14	Usp9x	0.0208454267805974
Basp1	1700030L20Rik	0.0208385369102792
Rpl6	Rps17	0.0208384709736313
Epha4	2410006H16Rik	0.0208382998523921
Lama1	Rbbp7	0.0208368425799308
Bcat1	Rps10	0.0208353375346213
Sox2	Mdm4	0.0208349738909578
Rpl36	Rpl34	0.0208341304057522
Nars	1500012F01Rik	0.0208340214021689
Meis2	Gpx1	0.020832524931121
4930470H14Rik	Rps16	0.0208201251705078
Vdac1	Pdgfa	0.0208196495525962
Gnas	Crabp1	0.020819463804069
Pdia6	Tead2	0.0208188011334897
Puf60	Dbi	0.0208087638966358
Zfp97	Mettl9	0.0208084315515346
Ssrp1	Hmgb1	0.020807151439599
Fgf4	Serp1	0.0207970411434081
Gm14322	Ctsa	0.0207913513266459
Ppig	Cdc16	0.0207857422471795
Scd1	Zfp703	0.0207839183123238
Chd7	H2-K1	0.0207770013626974
Prtg	Eif2s2	0.0207766686157669
Bcas2	Nanog	0.0207765629641886
Ptma	Rps21	0.0207755470423933
Spp1	Ephx2	0.0207689322530726
Rps3	Rps7	0.0207648208430145
Ubqln2	Itm2c	0.0207643371649998
Rbm3	Sh3glb1	0.0207585283955012
Tpm1	Peg3	0.020750512466016
Ptma	Tuba1c	0.0207479738527089
Eif2s2	Gm13154	0.0207470118198748
Lcmt2	Tmem69	0.0207431654948227
Actg1	Rps2	0.0207379579042704
Lrpap1	Mapre2	0.0207360084729465
Hmgb1	Pdcd5	0.0207341059387841
Malat1	A130077B15Rik	0.0207213823903028
Klf2	Yes1	0.0207185281280031
Gm13157	Gm13251	0.0207161489335334
Klf4	Tfcp2l1	0.0207140800468257
Mt2	Gm2381	0.0207067573420462
1500012F01Rik	Slc25a36	0.020697147136295
Ddx3x	Myeov2	0.0206889505987785
Znf41-ps	Zfp97	0.0206841091828413
Rpl13a	Uba2	0.020679076687657
Tmbim6	Wbp5	0.0206786449795703
Rpl13a	Baz1b	0.0206747278767876
Tuba1b	Tuba1a	0.020674311734931
Hmgb2	Upp1	0.0206721674576105
Tubb5	Tpi1	0.0206718473905393
Tceal8	Ubqln2	0.0206700139972001
Rpl17	Suz12	0.0206698556900705
Rpl10a	Serp1	0.0206693903075254
Rps27a	Ubr5	0.0206690000996372
Eif2s2	Rps19	0.0206688086479628
Rpl18a	Rps4x	0.0206684848427767
Mkrn1	Eif2s2	0.0206645978001339
Tubb5	Ldha	0.0206617382377315
Gm13154	Gm17821	0.0206617013769722
Ckb	Mt2	0.0206581375225574
Hmgb1	Surf4	0.0206573409852781
Ldhb	Fn1	0.0206525236680225
Gm14430	Rpl23	0.0206524723424852
Tmed2	Igf2	0.0206521584573962
Bcas2	2500004C02Rik	0.0206455764423321
Bbx	Eif1b	0.0206454508812126
Esrrb	Mt1	0.0206437430640554
Gmeb1	Cxcr2	0.0206336272110074
Prtg	Ivns1abp	0.0206315740329566
Rpl10a	Baz2b	0.0206273609604284
Tspan3	Wls	0.0206259861223764
Jam2	Lefty2	0.0206173133850097
Gnb2l1	Pabpc1	0.0206154546668133
Hmgn2	Tshz1	0.0206122380261831
Rpl37	Mkrn1	0.0206114382575777
Ldhb	Ephx2	0.0206110931443615
Sars	Slc25a36	0.0206110020876395
Vimp	Ext1	0.02061001800136
Ppp2r4	H3f3b	0.0206023247373402
Exosc2	Xaf1	0.0205993568632317
Ogdh	Nanog	0.0205956311855864
Gnpda1	Lactb2	0.0205903373802304
Esrrb	Klf2	0.0205874392360193
Gm12191	Rps29	0.0205848873991742
Gm13212	Gm13251	0.0205807968529397
Fam25c	Ogdh	0.020571215153951
Col18a1	Cdh2	0.0205656991788546
Pcmtd1	Calm2	0.0205607021485723
Bcas2	Nmrk1	0.0205574356496904
Rpl6	Usp9x	0.0205552072274167
Als2	Slfn5	0.0205540545730225
Klf4	Fn1	0.0205538471022589
Gm20767	Gm7102	0.0205507477702763
Luc7l2	Mpv17l	0.020549581384185
Gna13	Baz1b	0.020546146813093
Rps16	Rps15	0.0205458759258043
Dab2	Tpi1	0.0205408735047351
Rpl9	Rpl27	0.020539520335925
Klf4	Cth	0.020537513449773
Hmgn1	Ilk	0.0205356312634535
Rps15a	Gnb2l1	0.0205338459332017
Rps4x	Lactb2	0.0205283398878481
4930470H14Rik	Lactb2	0.0205271278954424
Copg2	Hoxb2	0.0205258538020364
Ifitm1	Slx1b	0.02052334730412
Tpm4	Lamb1	0.0205185983372892
Ubqln2	Grlf1	0.020517241834914
Fubp1	Scaf11	0.0205143548049397
Tuba1a	Actb	0.0205130456861287
Renbp	Tmem165	0.0205124988672951
Akap9	Hdlbp	0.0205108236656637
Hexb	Ppp2r4	0.0205088949165829
Mfsd11	Zfp935	0.0205052404559345
Tfcp2l1	Asns	0.020500135610601
Ptov1	Ostc	0.0204992522374034
Acaca	Fzd3	0.0204931508139134
Insig1	Lrp2	0.0204841698760476
Rpl23	Suz12	0.0204800792560146
Cxcr2	Slc7a14	0.0204740569740806
Ssrp1	Hmgn1	0.0204732322538968
Rpl14	Eif4ebp1	0.0204675283564363
Rpl26	5730507C01Rik	0.0204649310602062
Mt1	Ube2l6	0.0204625578396049
Tpm1	Zmynd11	0.0204618031502653
Gm6083	Rex2	0.0204575606329755
Dab2	Dusp9	0.0204562001771916
Luc7l2	Casc4	0.0204560075098746
Tubb5	Ddost	0.0204540677846877
Klf2	Kank2	0.0204500643179313
Fabp3	Serp1	0.0204478992643098
Prdx4	Itm2c	0.0204473456558881
Fn1	Nars	0.0204389750816333
Tmsb4x	Cdk2ap1	0.0204381603930488
Tfcp2l1	Spp1	0.0204377031561198
Pdia6	Bbx	0.020436227497046
Hsp90aa1	Fbxo15	0.0204332201796673
Myh10	Eif1b	0.0204326940029391
Exosc2	Lcmt2	0.0204298853630145
Fubp1	Tcf3	0.020428048756768
Pbx1	1700030L20Rik	0.0204280418520374
Actb	Eif4g2	0.0204274531587138
Dnajc10	Cad	0.0204270310974149
Mpv17l	Tmem206	0.0204216608969753
Ptma	Tuba1b	0.0204189857360323
Hmgn1	Tspan3	0.0204180280897792
Ubqln2	Tead2	0.0204180077688734
Mpv17l	Gm16702	0.020416925794895
Rps14	Rps7	0.0204116283183957
Gm13154	Znf41-ps	0.0204038987702396
Rpl17	Calm2	0.0204033665949318
Rpl4	Rps4x	0.020402861818883
Pdgfa	Zfp42	0.0203960861186062
Hmgcs1	Dbi	0.0203956459854546
Actg1	Hnrnpu	0.0203922823034152
Ski	Ept1	0.0203906352188565
Vdac1	Mllt6	0.0203902252227426
Dclre1c	Mfsd11	0.0203846709671072
Gpc3	Morf4l2	0.0203813960433411
Sec23ip	Tmem206	0.020375683524111
Peg10	Tshz1	0.0203694256569319
Ngfrap1	Insig1	0.0203610974515864
Mir692-1	Hsp90aa1	0.0203597514157705
Nedd8	Nt5dc2	0.0203547251339262
Luc7l2	Nanog	0.0203545874039344
Eif2s2	Gm13051	0.0203533833640041
Lima1	Npc2	0.0203527038329669
Mdk	Dcdc2c	0.0203525338594575
Morf4l2	2810417H13Rik	0.0203480298579209
Pdia6	Nt5dc2	0.020347863679693
Sox11	Ptplad1	0.0203472772246934
Gm14430	Kcnq1ot1	0.0203415995053724
Nasp	Nedd8	0.020341134310661
Rpl31	Gnb2l1	0.0203385485553937
Pcmtd1	Klhl22	0.0203364220174285
Zfp703	Gpx1	0.0203356020095513
Apoe	Fabp3	0.0203351626879854
Lima1	Rpl23	0.0203321367818944
Calm1	Actg1	0.0203207834776148
Wls	Pdia6	0.0203200416138518
Slc2a1	Fdps	0.0203141763653452
Rpl31	C330021F23Rik	0.0203130895258157
Sox2	Gm20362	0.0203115225608667
Rpl27a	Rpl13	0.0203087283117306
Gm14322	Gm4724	0.0203067140418894
Txndc5	Bbx	0.0203049857526875
Calm3	Rps14	0.0203024297139377
Sox11	Prdx4	0.0202971456226025
Malat1	2410006H16Rik	0.0202904449132497
Pcmtd1	Rps18	0.0202888022710565
Morc1	Pfkp	0.0202810885583796
Gata6	Bbx	0.0202807098641196
1500012F01Rik	Stk38	0.0202804853876073
Sars	Kdm1b	0.020279076665842
Rpl17	Ubr5	0.0202693845115931
Zfp42	Tet1	0.0202633618736285
Crabp2	Mdk	0.020263219054572
Tspan3	Cyp26a1	0.020262408161597
Galk1	P4hb	0.0202611892220945
Lrp2	Smc2	0.0202609775796067
Acaca	Scd1	0.0202590556481587
Ckb	Rps10	0.0202472419347548
Fth1	Myeov2	0.0202468940093502
Galk1	Ddost	0.0202438692689519
Rock2	Rala	0.0202330185777498
Calm1	Calm3	0.0202315282944569
Tspan3	Lsr	0.0202307645888107
Prtg	Dpysl2	0.0202299426666092
Ube2l6	Sash1	0.0202277653021506
Tuba1a	Eef1d	0.0202271859139845
Npc2	Calm2	0.0202227646797912
Hsp90b1	Lin28a	0.0202216073654764
Rplp2	Rps19	0.0202214882717366
Ifitm1	Gm5643	0.0202204974221569
Lima1	Hmgb1-rs17	0.0202202831691938
Gnb2l1	Rps5	0.0202179925810503
Hsp90aa1	Rps17	0.0202178804181297
Rap1b	Ostc	0.0202166125598607
Rock2	Slc39a14	0.0202124219918745
Rpl17	Rpl36a	0.0202092394574624
Dppa5a	Eif4ebp1	0.0202076719687801
Ftl1	Eif4ebp1	0.0202026431312033
Gm13051	Ttc39b	0.0202002643754327
Rplp2	Fau	0.0201971147565339
Chchd10	Pigp	0.0201949225920606
2610305D13Rik	Fblim1	0.0201908455334229
Nlrp1a	Itpa	0.0201904916274479
Brd8	Als2	0.0201895108380118
Rplp2	Rps28	0.0201884764816794
Snrpg	Lsr	0.0201843302512465
Marcksl1	Dpysl2	0.0201804964784719
Sfrp1	Rps16	0.0201760050810014
Manf	Pdia6	0.0201755160613528
Rps15	Rpl13	0.0201694516770081
Gm13154	Gm4944	0.020167376832383
Bzw1	Cdc42se2	0.0201672992213402
Klf9	Eif2s2	0.0201642524602596
Rpl10a	Npc2	0.0201635381206065
Rpl37	Rps23	0.0201595242753504
Apoe	1500012F01Rik	0.0201565891385963
Tet1	Pigp	0.0201514616802122
Rpl3	Sox2	0.0201497915413304
Rpl34-ps1	Rif1	0.0201489582390513
Dppa5a	Ifitm1	0.0201477009302757
Gm13154	Gm2381	0.0201467294492562
H2-K1	Ept1	0.0201465048673249
Rpl37	Eif2s2	0.0201445743501032
Rpl13	Hmgb1-rs17	0.0201310786513099
4930470H14Rik	Fxyd6	0.0201231942671182
Gm13157	Znf41-ps	0.0201094442576867
Efcc1	Pdgfa	0.0201092296774347
Calr	Srprb	0.020103634541615
Apoe	Slc25a36	0.0201013419982831
Rps17	Rps15	0.0200954602216275
Rpn1	Smarce1	0.020093572520357
Pdgfa	Gabarapl2	0.0200880890030168
Smc2	Cad	0.020082480377997
Lcmt2	Gm16702	0.0200822778491263
Rpl37	Cox6a1	0.0200720821077297
Dnaja1	Sc4mol	0.0200665066201096
Ddx3x	Chd4	0.0200663467403004
Apoe	Alg13	0.0200644533276852
Porcn	Fdps	0.0200615335236078
Asns	Gm20362	0.0200599281714483
4930470H14Rik	5730507C01Rik	0.0200559655521756
Xaf1	Commd7	0.0200507645682769
Gm13247	Eef1a1	0.020049503579922
Ptma	Eno1	0.0200447042068746
Rpl10a	Epha4	0.0200405301398698
Fn1	Baz1b	0.0200394992069114
Hmgn1	Akap9	0.0200380054318665
Mt1	Sash1	0.0200254687081309
Hmgb2	Larp7	0.0200247077068527
Sars	Fbxo15	0.0200211537803319
Vim	Calm1	0.0200197330475625
Cstb	Tmbim6	0.0200195381920839
Gm15645	Ppp1r16b	0.0200181216690019
Rpl22l1	Gm15421	0.0200177440154732
Gm17821	Fut8	0.0200118233557748
Dcdc2c	Cyp26a1	0.0200087633772236
Asns	Cd38	0.020005346670599
Gmeb1	Lcmt2	0.0200049816829673
Baz2b	Lefty2	0.0200040000732524
Gnb2l1	5730507C01Rik	0.02
Rpl37a	Acta2	0.02
Hmgn1	Cyp51	0.02
A130077B15Rik	Gm2381	0.02
Rpl37a	Mdm4	0.02
Rpl37a	Myl12a	0.02
Rpl37	Rpl39	0.02
Prrc1	Sod2	0.02
Cstb	Ssrp1	0.02
Rpl37	Ssrp1	0.02
Rps24	Tmbim6	0.02
Gm5506	Ppia	0.0199955964715009
Ndufb2	Id3	0.0199940828174666
Mdk	Fabp5	0.019993657681709
Ngfrap1	Edem1	0.0199894470490168
Hspb1	Rps12	0.0199862454053133
Nmrk1	Gm16702	0.0199854241205866
Hmgb1	Dnaja1	0.0199845631017338
Tmem167	Myeov2	0.0199730566632294
Srsf10	Trim44	0.0199728079073779
Smc2	Hnrnpa2b1	0.0199710660623078
Gm13152	Ttc39b	0.0199707641517634
Ostc	Grlf1	0.0199704092816978
Tdgf1	Fabp5	0.0199672740119329
Rpl18	Ftl1	0.0199600938801143
Cst3	Epas1	0.0199600525412292
Gm3002	Gnas	0.0199590913817844
Fn1	Cobl	0.019943874932018
Col4a1	Calr	0.019943117091614
Sparc	Gata6	0.0199364398086678
Tuba1a	Nr6a1	0.0199278910555732
Hnrnpab	Actb	0.019927196958401
Gm13152	Gm2381	0.0199201067199594
Calr	Krt8	0.0199164621707929
Rps29	Rpl9	0.0199140163306427
Rpl30	A630089N07Rik	0.0199094093435131
Rpl24	Gm6548	0.0199045516617061
Rpl31-ps12	Mir692-1	0.0199030390320374
Als2	Dclre1c	0.0199007956549913
Ddx3x	Snrpe	0.0198997236987614
Cmah	Zfp488	0.0198947977386746
Rps29	Gm5148	0.0198947059876379
Dppa5a	Gm14322	0.0198945068223205
Calm1	Rnf187	0.0198930903838858
Rps18	Acta2	0.0198922782791071
Dppa5a	Cth	0.0198897248386301
Rpl37a	F830016B08Rik	0.0198851236909705
Chchd10	Eif2s2	0.0198849645340833
Gm6083	Tet1	0.0198809548268715
Znf41-ps	Lactb2	0.0198785449479842
Gm17821	Zfp931	0.0198752256227993
Ftl1	Gm17821	0.0198697512270542
Peg10	Dcdc2c	0.019867137072699
Rpl31	Rpl27	0.0198650270197943
Hnrnpc	Gtf2i	0.0198633320430825
Mybl2	Cobl	0.0198603341002325
Rpl13	2410006H16Rik	0.0198584464772174
Dbi	Zfp703	0.0198578420490046
Calm1	Eif5	0.0198538759756861
Cxcr2	Als2	0.0198532100651165
P4hb	Ostc	0.0198515502235348
Rpl26	Serp1	0.0198497950931515
Ddb1	Smc2	0.0198473726705147
Wls	Crabp1	0.0198465734009557
Rpl13	Calm2	0.0198456771464679
Cul1	Smarce1	0.0198452658680408
Surf4	Maged1	0.0198302320481258
Lima1	Tfcp2l1	0.0198285857973674
Ssrp1	Rala	0.0198285038540239
Hspa5	Tceal8	0.0198269622378965
Wls	Ddost	0.0198248886884805
Rpl6	Rpl14	0.0198247151715623
Dbi	Cdkn1c	0.019821568519105
Cdkn1c	H2-K1	0.0198205137021164
AI314180	Gpc3	0.0198194929371149
Mkrn1	Gmeb1	0.019818789711442
Klf4	Grsf1	0.019817343709957
Calm1	Basp1	0.019815497533423
Hmgn2	BC018473	0.0198147314066688
Gnb2l1	Ndufb4	0.0198136601271548
Nt5dc2	Gm7102	0.0198128297849946
Slc2a1	Stra8	0.0198088312217723
Zmynd11	Gnas	0.0198086050461053
Rpl3	Gnb2l1	0.0198040918194858
Myl6	Ckap4	0.0198026507978438
Ngfrap1	Rpn1	0.0198025889831404
Rps24	Cox6a1	0.0197998181066766
Rpl3	Amotl2	0.0197984229538185
Nars	Aff1	0.019798058841359
Pbx1	Tdgf1	0.0197921979421631
H3f3b	Maged1	0.0197920318552919
Rps17	Usp9x	0.0197919831192722
Mybl2	Zfp42	0.0197890822368848
Slfn5	Tmem69	0.0197837830541122
Actb	Dynll1	0.0197830624188383
Efcc1	Mybl2	0.0197827749150002
Lamc1	Itm2c	0.0197798571187043
Cdk2ap1	Gm3002	0.0197751764987385
Rps14	Atp6v1d	0.0197739866701238
Zfp781	Zfp488	0.0197737538216289
Ppia	Tuba1a	0.0197733811576853
Mest	Lsm6	0.019771493845697
Col4a2	Lamb1	0.0197712179883723
Rpl8	Slc39a7	0.0197704361823403
Apoe	2410006H16Rik	0.0197682107147854
Fn1	Gm5595	0.019750731853784
Gm3002	Dnajc10	0.0197484861490336
Epha4	Slc25a36	0.0197473640316623
Esrrb	Ubxn2a	0.0197468570344296
Bcas2	Slfn5	0.019746805383755
Zfp935	Casc4	0.0197423699082353
Rpl10a	Ube2l3	0.0197383279300355
Ubqln2	Ddb1	0.0197381767379611
Hsp90b1	Manf	0.0197368767574532
Tceb1	Ran	0.0197351752941321
Gm4944	A630089N07Rik	0.0197307016595932
Igf2	Emb	0.019724898118071
Col18a1	Slc16a1	0.0197226637153652
Rps15	Fau	0.0197219606961012
Pdia3	Rrbp1	0.0197152271943067
Baz2b	Ell2	0.019711107203827
Mpv17l	Nanog	0.0197103938998105
Actb	Ddx3x	0.0197095917865761
Rps23	Rps28	0.0197054782294581
Wbp5	Cyp26a1	0.019703481949775
Mt1	Bzw1	0.0197028403501376
Mest	Cetn2	0.0197018501605247
Rpl23a	Ubr5	0.0196965161910381
Lima1	Sfrp1	0.0196936943840011
Etv5	Ckb	0.0196923335532584
Dppa5a	Fbxo15	0.0196886140870508
Whsc1	Wls	0.0196884370924419
Ddb1	Hnrnpc	0.0196852774948904
Marcksl1	Cdc42se2	0.019676751818979
Tead2	Ccnd2	0.0196729108838695
Rpl34	Sod2	0.0196687796336505
Tpi1	Trim44	0.0196681506688416
Serpinh1	Pdia6	0.0196667740414664
Tdh	Kank2	0.0196664940154287
Slc2a1	H2-K1	0.019665934530367
Rplp2	Rpl37	0.0196566781141652
Serpinh1	Krt8	0.0196564252722695
Rif1	Ttn	0.019655563534398
Dppa5a	Gm13154	0.0196552897765688
Tead2	Itm2c	0.019652838588345
Rpl34-ps1	Ndufb4	0.0196484755573984
Rpl26	Spen	0.0196450191249523
Rif1	Gm17644	0.0196415244124998
Pigp	Dppa5a	0.0196400088526793
Insig1	Edem1	0.0196381144667014
Rpl23	Anp32b	0.0196378150062282
Gm3002	Crabp1	0.0196345496675393
Rps5	Ubr5	0.0196327376618061
Gm13051	Stmn2	0.0196321941932813
Ckap4	Hsp90b1	0.0196250771396382
Ngfrap1	Pdia3	0.0196237361469077
Sec23ip	Xaf1	0.0196234155072995
Casc4	Tmem69	0.0196219436145073
Rpl10a	Ssbp3	0.0196179476124386
Ywhaq	Actb	0.0196111428397099
Rpl35a	Rpl24	0.019608229627088
Zmynd11	Peg3	0.019605107514116
Eny2	Grlf1	0.0196029917894457
Rplp1	Rps23	0.0195992829263454
Eif4g2	Snrpe	0.0195939160872931
Slc7a14	Sec23ip	0.0195901541759619
2500004C02Rik	Zfp935	0.0195871559640794
Gm6654	Gm6548	0.0195735396429294
Ngfrap1	Cdc42	0.01957258396207
Rps27a	Uba2	0.0195717194769639
2500004C02Rik	Dclre1c	0.0195713234029395
Usp22	Tpi1	0.0195676326247271
Hsp90aa1	Mkrn1	0.0195660162836303
Lrp2	Gnas	0.0195646239640763
H3f3b	Hnrnph1	0.0195615157996785
Bex4	Nedd4	0.0195586068352608
Ctsl	Ppp2r4	0.019557337573009
Klf2	Shmt2	0.0195527007143283
Ube4b	Mest	0.0195497344288218
Rpl34	Rpl14	0.0195444962178638
Rpl17	Prrc1	0.0195386828726734
Gm13157	Gm13139	0.0195380015126399
A130077B15Rik	Pias2	0.0195374989516693
Calr	Lamb1	0.0195309344343656
Gm5595	F830016B08Rik	0.0195291184849742
Hmgb1	Dbi	0.0195273577661447
Gm13247	Rps16	0.0195250367007693
Zfp704	Ephx2	0.0195235361048992
Cd24a	F11r	0.0195217714853364
Mdk	Gm20767	0.0195197316896417
Slc39a6	Tbx3	0.0195189984139413
Lsr	Prdx4	0.0195158518587956
Lima1	Ubxn2a	0.0195133103290167
Actb	Tubb5	0.0195099970280848
Pias2	Gm15772	0.0195097972913882
Lima1	Prelid1	0.0195066146355883
Krt8	Lrp2	0.0195064814488948
Fau	Ttc39b	0.0195062486364966
Lrrc58	Tuba1c	0.0195055721531112
Inpp5d	Clptm1l	0.0195042355917366
Jam2	Rpl23	0.0195013988580188
Actb	Dnaja1	0.0195002774599719
Tubb5	Actg1	0.0194994818789928
Gm15645	Cyp2e1	0.0194992509329759
Edem1	Rpn1	0.0194956663919398
Tead2	Grlf1	0.019493720840144
Rps21	Rpl32	0.0194900603601581
Cdc42se2	Pdia3	0.0194895530792434
Hspb1	Tet1	0.0194887755639872
Actb	Rps2	0.0194863946770729
Bcat1	Trh	0.0194847282355257
Sfpq	Dhcr24	0.019484092915021
Tet1	Zfp42	0.0194799689981671
Zmynd11	Ubqln2	0.0194795719488109
Tuba1a	Tpt1	0.0194769921305952
Ywhaq	E030024N20Rik	0.0194759926789268
Scaf11	Ssr3	0.0194737693872804
Me2	Phip	0.0194608523877548
Top1	Marcksl1	0.0194606512542386
Sec23ip	Mfsd11	0.0194574115119088
Smc2	Scaf11	0.0194460371336584
Rps18	Rps16	0.0194415114289591
Zfp935	Tmem206	0.0194399525792189
Nmrk1	Zfp935	0.0194397794235706
Ostc	Tmem167	0.0194388909061977
Peg3	Gpc3	0.0194373091577205
Gnas	Eny2	0.0194355629138536
Prtg	Morf4l2	0.0194327712581369
Rpl37	Ssbp3	0.0194305274567895
Sparc	Lamc1	0.0194269746087752
Rps15a	Rps15a-ps4	0.0194262178992598
Mt1	Fxyd6	0.0194234515438088
Rps7	Gnb2l1	0.019422338857329
Rpl26	Anp32b	0.0194212332197195
BC018473	Nr6a1	0.0194211227032311
Tpd52	Morc1	0.019418964743149
Rpl17	Gm15772	0.019418150563147
Rock2	Ssr3	0.0194176755507331
Iars	Srp14	0.0194166772620661
Rpl37	C330021F23Rik	0.0194070348213363
Akap9	Prdx4	0.0194057939165389
Dppa5a	Gm14326	0.0194022784980083
Gm13212	Etv5	0.0193951657291606
Rock2	Fabp5	0.019394624209549
Gm16702	Xaf1	0.0193938302282363
Gm5148	Rps21	0.0193921483252791
Dnajc10	2810417H13Rik	0.0193916282791988
Dnajc10	Ccnd2	0.0193899220584199
Lrpap1	Hdlbp	0.0193815958945666
Col4a1	Hdlbp	0.0193755885044706
Rpl37a	Rpl37	0.01937349437823
Tfcp2l1	Ssbp3	0.0193732638556532
Rock2	Bex1	0.0193723237137524
Srsf1	Tuba1c	0.0193652001523306
Pbx1	Fam64a	0.019364137723104
Lamc1	P4hb	0.0193604107029652
Exosc2	Als2	0.0193564233229182
Ddost	Itm2c	0.0193557465856666
Vim	Insig1	0.0193465018554738
Eef1a1	Mdm4	0.0193425425531881
Rpl3	Mdm4	0.0193425425531881
Rps2	Slc39a7	0.0193359672242667
Rpl3	Myl12a	0.019333932872406
Ldhb	Spp1	0.0193305452646189
Fam25c	Luc7l2	0.0193237565500985
Tram1	H2-K1	0.0193196657431176
Mt2	Slc39a7	0.0193192545394054
Rpl32	Rps4x	0.0193113592313397
Ranbp1	Snrpe	0.019310791333472
Gm14322	Bnip3l	0.0193079483441175
Tdh	Bcat1	0.0193077236257661
Ephx2	Cars	0.019305417939454
Slc7a3	Aff1	0.0192965090117612
Usp22	Slc39a6	0.019294436162557
Peg10	Vamp3	0.0192937138906701
Marcksl1	Gm7102	0.019291416758948
Aff1	Prrc1	0.019290977224934
Rpl18	Mtf2	0.0192895440636066
Tfcp2l1	2410006H16Rik	0.019287703534925
Wls	Sox11	0.0192873902403018
Rpl14	Rpl32	0.0192867999980647
Rps27a	Rps15a-ps6	0.0192866204601349
Nedd8	Hnrnpu	0.0192846609458924
Tuba1a	Eif4g2	0.0192835441212589
Nt5dc2	Crabp1	0.019281935793733
Cyp26a1	Hsp90b1	0.0192780677105859
Rbpj	Commd7	0.0192773479128647
Rpl3	Ifitm1	0.0192729136589366
Emb	Cdh2	0.0192716797027537
Rpl18	Rps19	0.0192705502279648
Mt1	Epha4	0.0192664078741707
Rps3	Rpl27	0.0192656915074211
Slc7a14	Lcmt2	0.0192608248244083
Nars	Apoe	0.0192575000229494
Gm13826	Rps19	0.0192538999356632
Lama1	Cdc42se2	0.0192533506770402
Tmed2	Anp32e	0.0192514181653659
Slc2a1	Dhrs3	0.0192508107608468
Bex2	Rorb	0.0192491760725325
Rps15a	Rps4x	0.0192470064262408
Ppia	Eif4g2	0.0192429831561522
Cyp2e1	Lcmt2	0.0192365102334636
Yes1	Aff1	0.0192342731644556
Rbbp7	Gm3002	0.0192335990888465
Col18a1	Id3	0.0192291876995534
Rpl26	Clspn	0.019229146909164
Ivns1abp	Itpa	0.019227270885447
Ddb1	Surf4	0.0192243105807841
BC018473	Ccdc36	0.0192229561641338
Ctsl	Bex4	0.0192176115429165
Rplp1	Rpl34-ps1	0.0192115583270603
Cyp2e1	Tmem69	0.0192045535584325
Lcmt2	Cxcr2	0.0191979030128985
Hsp90aa1	Fau	0.0191963355306294
Tmbim6	Ube4b	0.0191958781963119
Mfsd11	Tmem69	0.0191905206426395
Wls	Igf2	0.0191892010954941
Ddost	Gpx3	0.0191880847093889
Zfp664	Ptov1	0.0191810596657718
Rps14	Rpl31	0.0191788341572182
Ostc	Eif5	0.019171787217117
Slfn5	Cyp2e1	0.0191697947057252
Bcat1	Gnpda1	0.0191661712465621
Rbbp7	Top2b	0.0191649571657096
Ckb	Ulk1	0.0191631361050819
Gm13251	Slc39a7	0.0191614116299946
F830016B08Rik	Rps16	0.0191610282283314
Gpc3	Id3	0.0191556117179341
Rpl34-ps1	Rps3	0.0191537665189886
Psat1	F830016B08Rik	0.019153606819677
Tead2	Zmiz1	0.0191528116672329
F830016B08Rik	A130077B15Rik	0.01915062285422
Sox2	Jam2	0.0191496534588265
Rpl31	Rpl35a	0.0191415787841856
Esrrb	Cdh1	0.0191374928298381
Grsf1	Prrc1	0.0191350114341793
Gm9846	Gm6402	0.0191337496924285
Lrp2	Ngfrap1	0.0191303462167332
Yes1	Ubxn2a	0.0191279835823424
A630089N07Rik	Gm5860	0.0191278233368282
Lcmt2	Zfp935	0.019124273255357
Anp32e	Rbm3	0.0191234364261512
Rpl17	AU018091	0.019122205562377
Gpx3	Tagln2	0.0191206183040142
Gm13242	2610305D13Rik	0.0191142139336418
Cxcr2	Pbld1	0.0191046300176604
Fgf4	Sfrp1	0.0191014796290545
Fasn	Hsp90aa1	0.0190996694419175
Ilk	Zmiz1	0.0190992816819782
Ostc	Slc39a6	0.0190944401768331
Rplp1	Rpl37	0.0190925935742993
Gm12191	Fau	0.0190925253207609
Fn1	Tmbim6	0.019091573139767
Plod2	Ngfrap1	0.0190868774894164
Ranbp1	Eef1a1	0.0190805389479623
Rpl37	Med13l	0.0190799820862765
Gm6402	Mir692-1	0.0190669124822464
Tmed2	Arf4	0.0190556403542102
Rps15a-ps6	Rpl18	0.0190531579103122
Alg13	Ube2l6	0.0190480630170212
Ckb	Slc39a7	0.0190408350013182
Rpl34-ps1	Rpl36	0.0190407633355573
Klf2	Ckb	0.0190393782195368
Rpl23	Rps15a-ps6	0.0190381384024099
Hmgb2	Gm5506	0.0190370076192139
Psat1	Alpl	0.0190316010910101
Zfp42	Mybl2	0.0190299727421919
Rpl17	Zfp664	0.0190235403209132
Ogdh	Casc4	0.0190229855358488
Slc39a14	Car2	0.0190197463318521
Lefty2	Ell2	0.0190180733944909
Emb	Fzd3	0.0190179760444745
Rpl4	Nars	0.0190175724057119
Tmed2	Dcbld2	0.0190148363356941
Tagln2	Zmynd11	0.0190108238128779
Folr1	Gm5506	0.0190091841173663
Rps3	Rif1	0.0190087892131979
Tubb5	Hspa5	0.0190039305013846
Ckb	Renbp	0.0190035856174755
Eef1a1	Acta2	0.0189987334416002
Rpl3	Acta2	0.0189987334416002
Rpl32	Rps27a	0.0189954713380367
Ptma	Dynll1	0.018994394787293
Tceb1	Ptma	0.0189934869360014
Maged1	Nt5dc2	0.0189927969783935
Rpl10a	Baz1b	0.0189920393671049
Etv5	Chchd10	0.0189906659657714
Ckb	Clspn	0.0189857377373693
Ran	Hspd1	0.0189855899696272
Gja1	Itpa	0.0189795997897685
Znf41-ps	Sash1	0.0189782130958799
Zfp781	Gm20362	0.0189753732798556
Vim	Krt8	0.0189744055460785
Tfcp2l1	Ifitm1	0.0189716953326126
Ssb	Lin28a	0.0189715818949879
Klf2	BC018473	0.0189698815112388
Rpl3	Bnip3l	0.0189689501743449
Xaf1	Nmrk1	0.0189653804607671
Mt1	Rpl23	0.0189618138784821
Rpl30	Rpl35a	0.018956495622187
Fn1	Apoe	0.0189554866180919
Copg2	Meis2	0.0189549279595525
Cd24a	Wls	0.0189533409020542
Rps24	Myl12a	0.0189491818798905
Fbxo15	Anp32b	0.0189441525859389
Actg1	Tuba1a	0.0189418664584687
Tmbim6	Dhcr24	0.018941596505509
Acaca	Dcdc2c	0.0189361347051154
Calm3	Hnrnpab	0.018936088522753
Tpi1	Prdx4	0.018930375974861
Slfn5	Als2	0.0189284886017891
Zfp42	Luc7l2	0.0189280940658728
Tubb5	Pdcd5	0.01892723340298
Eno1	Tuba1a	0.018918420976938
Rpl34	2410006H16Rik	0.018916211233294
Lefty2	Lactb2	0.0189120134915546
Yes1	Tfcp2l1	0.0189065242167641
Dppa5a	Fgf4	0.0189062532468753
Asns	Laptm5	0.0189046368645232
Ftl1	Gm13154	0.0189030626436556
Tubb6	Lin28a	0.0189012450702656
Lamc1	Lrpap1	0.0188952707021235
Actb	Tuba1c	0.0188829757513533
Fgf4	AU018091	0.0188828228688756
Fblim1	Sars	0.0188827773612544
Dusp9	Bbx	0.0188785869230948
Actg1	Eif5	0.0188783204911104
Pcmtd1	Clptm1l	0.018876857053689
Eno1	Hmgb2	0.0188755305378224
Gm7102	Gm20767	0.0188743034340701
Zfp600	Gm14322	0.0188660370756146
Tubb5	Vim	0.0188621843971806
Als2	Xaf1	0.0188618132720242
P4hb	Rpn1	0.0188615442085236
Gm5506	E030024N20Rik	0.0188597349616422
Malat1	Gnpda1	0.0188581165681638
Lgals1	Gm7102	0.0188549357205601
Rplp1	Rpl35a	0.0188544839747889
Col18a1	Peg10	0.0188429881075045
Hsp90b1	Dnajc10	0.0188375836660095
Zfp703	Mest	0.018835339130777
Casc4	Nanog	0.0188348245072512
Whsc1	Ptplad1	0.0188344006148988
Anp32b	Myeov2	0.0188317762161457
Ttf1	Nanog	0.0188294951159865
Rbpms2	Prelid1	0.0188283364906992
Rpl13a	Gnb2l1	0.0188250180456397
Amotl2	Zmynd11	0.018824318921753
Wbp5	Dcbld2	0.0188221061938698
Rpl17	Npc2	0.0188173000645893
Tuba1c	Ptma	0.0188108630449597
Hoxb2	Slc2a1	0.0188101003544124
Rpl37a	AU018091	0.018807765469882
Rps20	Fn1	0.0188068450964296
Eif2s2	Trh	0.0188018528087726
Actg1	Kpna2	0.01880054000804
H3f3b	Usp22	0.0188002957386656
Acaca	Meis2	0.0187978783858125
Mdk	Akap9	0.0187977398958626
4930470H14Rik	Baz2b	0.0187928992278497
Copg2	Smc2	0.0187884380576014
Zcchc11	Rbpms2	0.0187860748905684
Ssrp1	Ywhaz	0.0187846333465871
Gm13157	Gm6083	0.0187837519869854
Hsp90aa1	Kat6b	0.0187829689066501
Ssrp1	Pcbp1	0.0187809388541491
Gata6	Hdlbp	0.0187800023691932
Rpl35a	Gnb2l1	0.0187766441651547
Psmd2	Snrpe	0.0187741614010766
Rps4x	Fxyd6	0.0187732242508911
Fubp1	Sox11	0.0187717242143654
Rpl35a	Fau	0.0187682003775837
Hspb1	Slc7a3	0.0187675122193846
Col4a1	Me2	0.0187646750150618
H3f3a	Gm3002	0.0187638961954532
Gm15645	Brd8	0.0187619871549077
Col18a1	Crabp1	0.0187615878795906
Rpl17	Rps7	0.0187614394440824
Vamp3	Anp32e	0.0187592811190791
Gpx3	Pdia6	0.0187587353883844
Rpl18	Mkrn1	0.0187549395363538
Mt2	Baz2b	0.018753918127611
AI314180	Tdgf1	0.0187531980004566
Asns	Klf4	0.0187499462439498
Esrrb	Kat6b	0.0187450189555034
Kdelr2	Ndufb2	0.0187429641493012
Ttf1	Casc4	0.0187408723088548
Klf4	Med13l	0.0187396273824182
Pfkp	Cdh1	0.0187333178336856
Ftl1	Dppa5a	0.0187331044774913
Fbxo15	Ski	0.0187296288097481
Asns	Zfp931	0.018729337579227
Smarce1	Sox11	0.0187197676634276
Hmgn1	Dcbld2	0.0187182117571498
Ckap4	Ube4b	0.0187173177252298
A630089N07Rik	Kcnq1ot1	0.0187153599885699
Pbld1	Als2	0.0187044076089314
Cul1	Tshz1	0.018700812635127
Gna13	Ppil4	0.0186999327733167
Tubb5	Myl6	0.0186981878072895
Mt2	Ckb	0.0186951677097432
Ftl1	Ctsa	0.0186914351135012
Smc2	Hmgn2	0.0186904029669901
Gtf2i	Stra8	0.0186899875321387
Tdgf1	Echdc2	0.0186880238695752
Pfkp	Renbp	0.0186871212028521
Ssbp3	Trim44	0.0186790689304454
Top1	Rock2	0.0186788795241783
Ptprs	Trim44	0.0186762692373508
Mt1	1500012F01Rik	0.0186735871055644
Rpl31	Rps5	0.0186689816628042
Rps23	Zfp936	0.0186647909386687
Surf4	Lrp2	0.0186632975945804
Vim	Fam98b	0.0186619204629347
Hspa5	Copg2	0.0186617174816335
Eef1a1	Uba2	0.0186552395819172
Gm13152	Zfp931	0.0186530481846737
Pdia3	Lrp2	0.0186502987755037
Rpl35a	Glud1	0.0186484911293725
Smc2	Usp22	0.0186481352224311
Actg1	Pcmtd1	0.0186463438566362
Gm13154	A630089N07Rik	0.0186460617188139
Rps4x	Zfp97	0.0186427829735963
Gm13242	Stmn2	0.0186390137653485
Jam2	BC018473	0.0186313535258277
Fabp3	Npc2	0.0186262463898316
Hdlbp	Ngfrap1	0.0186255128042776
Pdia3	Tmem167	0.0186233488753076
Rex2	Mir692-1	0.0186231392725089
Hmgb2	Tpt1	0.0186221981494774
Gm13251	Zfp534	0.0186173317693634
Rpl37a	Slc39a7	0.0186154322727482
Rpl6	Rpl35a	0.0186145364397587
Gmeb1	Gm15645	0.0186141388863752
Tubb6	Dgcr8	0.0186078320677128
Dab2	Rpn1	0.0186055454191109
Prdx4	Flrt3	0.0186043823531221
Rps7	Rpl6	0.0186042288008982
Hsp90b1	Morf4l2	0.0185980065497805
Gm13826	Rplp1	0.0185959021453905
Rps3	Rpl32	0.0185917102135204
Mfsd11	Brd8	0.0185888240092661
Cdc42	Pdia3	0.0185867369283464
Rap1b	Rrbp1	0.0185831326278315
P4hb	Calr	0.0185810296730824
Lcmt2	2500004C02Rik	0.0185771250656138
Srp14	Cad	0.0185771016327747
Kank2	Ube2l3	0.0185723245247736
Zfp704	Laptm5	0.0185685876909869
Zmynd11	Fabp5	0.0185677843802334
Usp9x	Hsp90aa1	0.0185669505568492
Eny2	Fubp1	0.0185633737281413
Rock2	Gm3002	0.0185599763633378
Rock2	Igf2	0.0185502485892567
Tceal8	Flna	0.0185476691460042
Hexb	Malat1	0.0185394580623411
Prelid1	Ldha	0.0185375602689402
Dynll1	Tceb1	0.0185351001940714
Pias2	Rpl23	0.0185346981268294
Rpl30	Rps23	0.0185320790842238
Brd8	Nmrk1	0.0185314668326143
Gm12191	Rps27	0.0185306151070638
Malat1	Sox2	0.0185303490034092
Tubb5	Cdk2ap1	0.0185270927955307
Me2	Rala	0.0185181591512519
Lrp2	Rbbp7	0.0185090714264891
Ivns1abp	Ept1	0.0185061387055417
Tdh	Fxyd6	0.0185030980287543
Pbld1	Tmem69	0.0185015403728827
Hmgn2	Nedd8	0.0185007942940853
Rpl6	Rps23	0.0184984896125282
Rps16	Baz1b	0.0184958398085364
Scaf11	Myh10	0.0184942752341568
Krt8	Acsl4	0.0184922231231521
Serpinh1	Lamb1	0.0184886523723269
Mpv17l	Sec23ip	0.0184865944613606
Sparc	Itm2c	0.0184847117553075
Dab2	Dhcr24	0.0184836149307216
Rpl34-ps1	Grsf1	0.0184830665085094
Dnaja1	Minos1	0.0184816788983525
Nasp	Lsr	0.0184796093500801
Tubb5	Peg3	0.0184787693418854
Tdh	Fabp3	0.0184707815680219
Smc2	Ssr3	0.0184689106645742
Rpl13	Med13l	0.0184675676827352
Gm6710	Gm14322	0.0184669896252031
Hmgb1	Akap9	0.0184649011764334
Gm7102	Slc16a1	0.0184643181911064
Ephx2	Bnip3l	0.018463123021577
Tceb1	Itpa	0.0184560019761573
Fbxo15	Ifitm1	0.0184556666875397
Hnrnph1	Dbi	0.0184541247302011
Plod2	Hdlbp	0.0184516998081034
Folr1	Rps14	0.018445386475874
Rps7	Rpl30	0.0184451959713602
Tdh	Calm2	0.0184423517328179
Fabp5	Marcksl1	0.0184406228183974
Gm10324	Gm17644	0.0184404312429236
Hsp90b1	Whsc1	0.0184370421653554
Scd2	Ept1	0.0184357118228494
Mpv17l	Cxcr2	0.018432776606857
Emb	Cst3	0.0184216826193124
Morc1	Zfp704	0.0184199821540123
Whsc1	Pdia6	0.018413520929457
Eif2s2	Gm6083	0.0184132426369288
Fth1	Sfr1	0.0184123990875198
Nmrk1	Commd7	0.0184109964738152
Fth1	Eef1d	0.0184098218368587
Rras2	Phax	0.0184076731330101
Ngfrap1	Pdia6	0.0184049179772204
Rpl32	Rps19	0.0184018703524669
P4hb	Ubqln2	0.0184001730717392
Pigp	Mybl2	0.01839818027148
Alg13	Cstb	0.0183947231670574
Lamc1	Lrp2	0.0183914667391096
Calr	Col4a2	0.018391065009121
Srsf1	Rpl13a	0.0183909590501858
Gm13826	Dppa5a	0.0183908892971614
Lsr	Maged1	0.0183865762243963
Als2	Rbpj	0.0183854050242073
Znf41-ps	Gm13154	0.0183825311071661
Gm17644	Rif1	0.0183814292376171
Rpl37a	Gm6654	0.0183797448080851
Nt5dc2	Mdk	0.0183763191027695
Spp1	Dppa5a	0.0183755805710584
Rps14	Ppil4	0.0183755579119702
Gm20767	Dcdc2c	0.0183737653254245
Slfn5	Mpv17l	0.0183714207582756
Tubb5	Dusp9	0.0183684475228659
Gm9846	Rps29	0.0183679137582764
Lgals1	Prtg	0.0183653496697726
Eef1a1	Rpl32	0.0183645448306792
Peg3	Flrt3	0.0183637549204227
Surf4	Tagln2	0.018362296632177
Crabp1	Kif23	0.0183579826261923
Gm13251	Rex2	0.0183569759792608
Usp9x	Ubxn2a	0.018356944028349
2500004C02Rik	Slc7a14	0.0183558194637548
Rbpj	Als2	0.0183513736676241
Actb	Calm1	0.0183511369839635
Rps18	Rpl13	0.0183495644515472
Psmd2	Basp1	0.0183494660123064
Rpl32	Fau	0.0183485862317782
Rpl17	Pabpc1	0.0183447967523624
Pdia6	Gpc3	0.0183410986258766
Pabpc1	Bzw1	0.0183383169505951
Meis2	Prtg	0.0183346584408089
Lrpap1	Tpm4	0.0183345728819664
Col4a2	Rala	0.018330498825878
Flrt3	Gosr2	0.0183302690161353
Hnrnpa1	Hnrnpc	0.0183299495227407
Actb	Sfpq	0.0183289093020769
Rps19	Mtf2	0.0183283183730158
Serpinh1	Basp1	0.0183280546595336
Calr	Lamc1	0.018327264462276
Rpl34	Gnb2l1	0.0183241170337405
A130077B15Rik	Gm15772	0.0183220803603899
Chchd10	Mtf2	0.0183198319568397
Chd7	Ephx2	0.0183195597701762
Rpl6	Gm6548	0.0183159508218187
AU018091	Spen	0.0183113341691372
Asns	Spp1	0.0183087448020159
Sec23ip	Ttf1	0.0182991658244171
Gm13051	Ubxn2a	0.0182925539427966
Fam98b	Tmsb4x	0.0182918387551306
Casc4	Cyp2e1	0.0182882435007507
Ftl1	Morc1	0.0182881554522246
Phlda1	Tubb6	0.0182830544156849
Pbld1	Lcmt2	0.0182818224735579
Stk38	F830016B08Rik	0.018280045903207
Lefty2	Fasn	0.0182739603559732
Als2	Commd7	0.0182714624614485
Tram1	Slc39a14	0.0182703199800692
Rps2	Rpl36	0.0182703002905389
Flrt3	Insig1	0.0182701319881825
Rpl24	Rps29	0.0182676413065701
Fn1	Cdh1	0.0182636400730715
Hmgb1	Fubp1	0.0182623376702906
Me2	Insig1	0.0182621879415793
Dcdc2c	Slc16a1	0.0182603935137348
Rplp1	Msh2	0.0182595017380973
Rps18	Rpl23	0.0182590648157462
Actb	Snrpe	0.0182582569980441
Fbxo15	Clspn	0.0182582031315769
Tshz1	Dpysl2	0.0182548233912804
Galk1	Rpl17	0.0182543604043374
Rpl14	Pabpc1	0.0182541906898393
Eif4ebp1	Rplp1	0.0182526263948305
Rpl3	Rpl39	0.0182499314179475
Nt5dc2	Slc39a6	0.0182472336065188
Pgrmc2	Galk1	0.0182464911525394
Emb	Whsc1	0.0182463748296083
Phlda1	Zmynd11	0.0182404979147612
Klf2	Aff1	0.0182382050525077
Rps3	Rps4x	0.0182367456575702
Rps24	Fau	0.0182359147886465
Dqx1	Car2	0.0182357290006284
Ddost	Arf3	0.0182353109292424
Ttf1	Gm16702	0.0182343104211999
Ftl1	Usp9x	0.0182337924287642
Znf41-ps	Gm20362	0.0182328636541832
Rpl13	Amotl2	0.0182326699173692
H3f3a	Puf60	0.0182322761765826
Rpl17	5730507C01Rik	0.018228927923686
Pfkp	Echdc2	0.0182272849364587
Tdh	Ski	0.0182263229733765
Rpl30	Rps4x	0.0182260059519129
Nt5dc2	Gm3002	0.01822060548707
Pdia6	Eif1b	0.018220382375758
Marcksl1	Tspan3	0.0182164185468296
Xaf1	Als2	0.0182093851295173
Bcat1	Med13l	0.0182034857622102
Apoe	Hsp90aa1	0.0182019786010218
Stra8	Cdkn1c	0.0181816715175131
Ngfrap1	Whsc1	0.0181793295256223
Gm13154	Nlrp1a	0.0181779507020535
Lima1	Hnrnpa1	0.0181767391806155
Zfp600	Chchd10	0.0181755551359324
Rps18	Rps4x	0.0181754595469847
Rpl17	Klf4	0.0181737769016526
Cdc42	Ppig	0.0181734239293043
Dnajc10	Rbbp7	0.0181715341746733
Rif1	Kif23	0.0181698938171651
Rps16	Rpl23	0.0181678105904302
Prdx4	Col18a1	0.0181677487636234
Gm15645	Sec23ip	0.0181646506598708
Rpl32	Rpl35a	0.0181642621482146
Rpl4	Acta2	0.0181633728452732
Mdm4	Porcn	0.0181589776906945
Hnrnpa1	Smarce1	0.0181544752470436
Spp1	Asns	0.0181532985909889
Cyp2e1	Mpv17l	0.0181511260410654
Tead2	Flna	0.0181511097537829
Gnai3	Cdc16	0.0181506134959602
Gm13826	Rps15a-ps6	0.0181463098037238
Gmeb1	Mpv17l	0.0181459722923034
Sfrp1	Spen	0.0181438320171878
Dppa5a	Rps4x	0.0181376439061897
Tpd52	Lap3	0.0181336338739894
Rpl37	Mylpf	0.0181329667242613
Rpl18a	Hmgb1-rs17	0.0181301532129747
Rpl31-ps12	Rpl22l1	0.0181300237381981
Mest	Rbms1	0.0181264141403443
Flrt3	2810417H13Rik	0.0181103244437143
Whsc1	Ext1	0.0181094496289526
Col4a2	Krt8	0.0181075422742518
Usp22	Gata6	0.0181043733745609
Rps7	Rps3	0.0181038440534917
Gm3002	Tspan3	0.018100550502162
Hmgcs1	Zfp703	0.0180948513452402
Scd1	Dhrs3	0.0180946989372213
Rps17	Rpl35a	0.0180904328757497
Gm13154	Gm15772	0.018088185276184
Gm13251	Gm15772	0.018088185276184
Rps21	Gm17644	0.0180877702569593
Gm6083	Gm6402	0.0180867543020369
Id3	Cd24a	0.0180844838344615
Rpl13	Rps16	0.0180843116629552
Ckap4	Ostc	0.0180841844490597
Zfp326	Crabp1	0.0180839008324395
Ppp1r16b	Ogdh	0.0180807965530551
Cyp26a1	Col4a2	0.0180799349256349
Rpl30	Rps5	0.0180705530217409
Casc4	Exosc2	0.0180674086828029
Calm3	Kpna2	0.0180610585181049
Hnrnpu	Tpm4	0.018052819751753
Rps23	Cmah	0.0180517449446772
Klf9	Etv5	0.0180509395525532
Cyp2e1	Slfn5	0.0180447431136169
Tdh	Tfcp2l1	0.018044613940538
Rpl23a	Zfp781	0.018042142015625
Rpl18a	Sars	0.0180416794219678
Myl6	Ngfrap1	0.0180387243588166
Sars	Ppp2r4	0.0180357822894624
Hnrnpu	Phip	0.0180341505547641
Rpl10a	Med13l	0.0180327656434403
Cobl	Pdgfa	0.0180325930026262
Ckb	Cobl	0.018029078846945
Minos1	Khdrbs1	0.0180285854394818
Maged1	Nedd8	0.0180275797523812
Scaf11	Sh3glb1	0.0180271491368744
Ldhb	Ski	0.0180240792346702
Rpl31-ps12	Gm6083	0.0180237694745435
Gm17644	Nlrp1a	0.0180180080396248
Etv5	Pdgfa	0.018010903232403
Jam2	Kdm1b	0.0180107283935286
Rps16	Gnb2l1	0.018010725850802
Cdc42	Rn45s	0.0180102561518819
Zmynd11	Zfp326	0.0180076156153933
Myl6	Itm2c	0.0180071906392868
Bex4	Cdh2	0.0180066843477746
Lcmt2	Nanog	0.018005172097344
4930470H14Rik	Cmah	0.0180013802618485
Lima1	Anp32e	0.0179976510672492
Ckap4	Tagln2	0.0179967390332813
Gpc3	Ddost	0.0179961974218896
Smc2	H3f3b	0.017985397015507
Rps27a	Gnb2l1	0.0179829058543429
Rps29	Rpl35a	0.0179820221866031
Rpl23	Ndufb4	0.0179797197901916
Pcmtd1	Tfcp2l1	0.0179796406715626
Renbp	Kdm1b	0.0179755406415132
Stra8	Fdps	0.0179748696762155
Hdlbp	Ndufb2	0.0179744101464209
Whsc1	Tmed2	0.0179712654424219
Tubb5	Eif1b	0.0179701945126952
Pigp	Gm6083	0.0179682936009164
Eny2	Myeov2	0.0179651005496859
Dhrs3	Ptov1	0.0179647936652636
Scaf11	Bex4	0.0179625428080538
Ckb	Clptm1l	0.0179624355211703
Mybl2	Morc1	0.0179594411926081
Tdh	Bnip3l	0.0179586011602705
Hsp90aa1	Usp9x	0.0179572225595247
Rps24	Rpl34-ps1	0.0179554114353883
Cxcr2	Gm15645	0.0179549985086827
Zfp600	Gm13152	0.0179527609012468
Prdx4	Smc2	0.0179431077198239
Ptprs	F11r	0.0179423440292737
Rps3	Rps15	0.0179420792192349
Lefty2	Fabp3	0.0179412925120235
Gm5506	Snrpg	0.0179400861153007
Tpi1	Lama1	0.0179378749140737
Hmgb1	Tcf3	0.0179371814769313
Hsp90aa1	Rif1	0.0179363483787976
Rps16	Rps4x	0.0179244279574191
Zfp704	Fn1	0.0179198057685363
Ell2	Gm2381	0.0179179527833472
Myl6	Tagln2	0.0179171738285449
Stk38	Klhl22	0.0179165109331303
Slc7a14	Dclre1c	0.0179117111923297
Dab2	Ptov1	0.0179084560597663
Marcksl1	Trim44	0.0179077728753612
Mpv17l	Rbpj	0.0179041834623637
Rps15	Rps15a-ps4	0.0179041641473157
Tdgf1	Myh10	0.0179007510486987
Bcas2	Exosc2	0.0178998485263004
Eno1	Ywhaq	0.0178949449234019
Cdk2ap1	Ept1	0.0178894655396718
Actb	Calm3	0.0178860551636411
Gm13139	Alpl	0.017883958337128
Rpl18	Gm6083	0.0178831133151946
Dhrs3	Lsr	0.0178822595350467
Prdx4	Rbbp7	0.0178818387742059
Vamp3	Fam133b	0.0178781835254375
Gm13242	Gm4944	0.0178779708453884
Dab2	Lamb1	0.0178763043913688
Gja1	Rnf187	0.0178710051513853
Rex2	Gm20362	0.0178703816300054
Sc4mol	Eny2	0.0178684021797684
Cst3	Dusp9	0.0178681457180663
Prdx4	Ivns1abp	0.0178656166562059
Col4a1	Rpn1	0.0178641063110357
Fabp3	Baz1b	0.0178622208316655
Gm3002	Cdh2	0.0178568700110622
Dcdc2c	Txndc5	0.0178567107956998
Rpl17	Ppil4	0.0178548490155126
Rpl13	Kdm1b	0.0178523744433738
Hmgn2	Dag1	0.0178498931277722
Hnrnpc	Srsf1	0.0178456674946702
Ptov1	Col18a1	0.0178448679113268
Gdf3	Fam25c	0.0178439834556188
Ubqln2	Tpm4	0.0178432318713156
Cobl	Echdc2	0.0178430725934233
Hmgb1	Ezh2	0.0178413641921482
Eno1	Actb	0.0178402043667453
Tdh	Renbp	0.017839284334657
Wls	Ptprs	0.0178389335548864
Ttc39b	Ell2	0.0178387219094695
Zfp703	Prtg	0.017836593718603
Rrbp1	Dusp9	0.0178354118239283
Rpl35a	Rplp2	0.0178338068364658
Rpl23a	Amotl2	0.0178292588333577
Prdx4	Phax	0.0178167506301533
Rps15	Rpl36	0.0178163439196046
Rpl23	Rpl13	0.0178115541588125
Dppa5a	Chchd10	0.0178112199851829
Xaf1	2500004C02Rik	0.0178096268394953
2410006H16Rik	Atp6v1d	0.0178084179858396
Ppp1r16b	Zfp935	0.0178069060504052
Lima1	Ube2l6	0.0178048725964223
Etv5	Gm6083	0.0178038994102087
Pdia3	Ptov1	0.0178036294145251
Gm5643	Slx1b	0.0177974258888984
Spp1	Gm14326	0.017797333255547
Eif1b	1700030L20Rik	0.0177968047590057
Cobl	Pfkp	0.0177912377206076
Chchd10	Zfp600	0.0177829961105241
Tubb5	Tuba1a	0.0177805080130861
Bex4	Hmgcs1	0.0177803836769703
Gm17821	Nlrp1a	0.0177782074937025
Cxcr2	Mfsd11	0.0177780761075859
Lrp2	Slc39a6	0.0177768285000502
Wls	Slc16a1	0.0177764418122856
Col4a2	Dab2	0.0177760012900272
Hsph1	Hypk	0.0177744921702383
Mpv17l	Als2	0.0177716174419302
Fn1	Slc25a36	0.0177648843047064
Rplp2	Rps15a-ps6	0.0177647718250972
Hsp90aa1	Mt2	0.0177605339629624
Gm17821	Zfp534	0.0177590972711551
Brd8	Commd7	0.0177564399210797
Prdx4	Peg3	0.0177557048769822
Rps29	Rps5	0.0177551018289866
Bex4	Tubb5	0.0177548833105996
Klhl22	Sash1	0.0177473583250672
Zmynd11	Myl6	0.01774318430975
Cdc42	Insig1	0.0177353762959825
Gm6083	Gm6710	0.017728949090776
Malat1	Fn1	0.0177274702520799
Gm9846	Gm6525	0.0177228277261731
Eif4ebp1	Rps10	0.0177223439014501
Actb	Hypk	0.017722226689768
Ctsl	Tmed2	0.0177191150856247
Ywhaq	Ppia	0.0177169623623461
Rpl31-ps12	Gm6402	0.0177158226911929
Exosc2	Ttf1	0.0177127623570243
Malat1	Cars	0.0177127176559661
Gm13251	Gm13212	0.0177113257710848
Gpc3	Tpm1	0.0177096647414164
Smc2	H3f3a	0.0177087021800539
Rpl3	Kcnq1ot1	0.0177051459002215
Rps14	Ssrp1	0.0176996210301564
Epas1	Calr	0.0176995549851534
Ext1	Smarce1	0.0176967146096603
Elavl1	Ptchd1	0.0176955143039869
Pigp	Eif2s2	0.0176896337351123
Bnip3l	Peg10	0.0176881590181529
Gm13139	Hmgb1-rs17	0.0176871829062926
Puf60	Gna13	0.0176842325731871
Myh10	Gpc3	0.0176666598322551
Mdk	Pbx1	0.0176492987011666
Tshz1	Ccnd2	0.0176417391865977
Tfcp2l1	Fabp3	0.0176409960473891
Pbld1	Ppp1r16b	0.0176387240408868
Rpl8	Gna13	0.0176383710226004
Myl6	Dusp9	0.0176337317890268
Klf9	Gm6083	0.017631176121113
Gm10653	Gm6548	0.0176299869812534
Rpl6	Suz12	0.0176243381936889
Klf2	Cth	0.0176193676696296
Rpl37a	Rpl34	0.0176180646013593
Sars	Hmgb1-rs17	0.0176170495782499
Lamb1	Ckap4	0.0176163991512585
Epha4	Tmbim6	0.0176151605129417
Gna13	Fam98b	0.0176144649272371
Pgrmc2	Rrbp1	0.0176105501387682
Snrpe	Lin28a	0.0176105335500109
Lamc1	Krt8	0.0176075649755875
Bcat1	Lactb2	0.0176065815929706
Gna13	Ifitm1	0.0176038595268625
Fam25c	Rbpms2	0.0175951412620292
Gm7102	Ddost	0.0175900927168108
Hexb	Iars	0.0175855908726191
Pcbp1	Hspd1	0.0175852698334223
Fzd3	Ddost	0.0175842720645025
Calr	Surf4	0.0175716959048442
Krt8	Cyp26a1	0.01756936511626
Prtg	Cyp26a1	0.0175693284717739
Rps21	Rps23	0.0175687440188752
Tdh	Sox2	0.0175681857499032
Pcmtd1	Calm3	0.0175673673838728
Rpl10a	Rpl23	0.0175611148155784
Malat1	Prelid1	0.0175602097335119
Morf4l2	Ngfrap1	0.0175584921138332
Rps17	Rps27a	0.017557744065468
Gm14322	Gm14430	0.0175576205163913
Lcmt2	Exosc2	0.0175554384986513
Rps26	Rps7	0.0175537836258915
Zfp534	Gm13247	0.0175489582321202
Rps4x	Rpl35a	0.0175444855182966
Tars	Clptm1l	0.0175425419777558
Dqx1	1500012F01Rik	0.01754094658278
Ckb	Esrrb	0.0175396044162732
Tead2	Ivns1abp	0.0175355411488921
Tshz1	F11r	0.0175344591317259
Zfp534	Zfp600	0.017521489650339
Car2	D17Ertd648e	0.0175184811945204
Lamc1	Flna	0.0175176856422525
Rpl32	Rplp2	0.0175159638051865
Mybl2	Hspb1	0.0175152428130211
Gm13154	Glud1	0.017512581667849
Pbx1	Dcdc2c	0.0175095919443177
Tmem167	Fth1	0.0175083518598222
Spp1	Prrc1	0.0175083412301944
Rbbp7	Dusp9	0.0175040310515823
Marcksl1	Id3	0.0175026646847269
Myl6	Lrrc58	0.0174962501737167
Basp1	Cdk2ap1	0.0174959070792725
Rpl3	Npc2	0.017494877276404
Lap3	Cd38	0.0174933794682396
Tmem206	Lcmt2	0.0174923824088624
Clspn	Spen	0.0174911798746186
Tpm1	Phlda1	0.0174909738495958
A630089N07Rik	Gm13242	0.0174892906543105
Dcdc2c	Ddost	0.0174845523005644
Rpl10a	2410006H16Rik	0.0174833125531494
Malat1	Cth	0.0174797254958746
Fabp5	Id3	0.0174796733845899
Cyp26a1	Peg3	0.0174791325373883
Tfcp2l1	Gm10324	0.0174780675682938
Tet1	Eif2s2	0.0174764272380453
Pdgfa	Lap3	0.017475622083335
Rpl35a	Rps28	0.0174688994075981
Ckap4	Cyp51	0.0174678702241616
2500004C02Rik	Mpv17l	0.0174677311563246
Ttn	Yes1	0.0174640748708728
Gm14326	Rpl13a	0.0174615210126805
Rps17	Uba2	0.0174603016329997
Tmem165	Arf1	0.0174577853879447
Fam25c	Gmeb1	0.0174575591740062
Pdia3	Sparc	0.017457178381782
Hsp90aa1	Rpl18	0.0174552201590054
Dhrs3	Mdk	0.0174546747120179
Iars	Hexb	0.0174516659896187
Gm13051	Morc1	0.0174515986343852
Fam98b	Tubb6	0.0174489898490406
Rpl13a	Amotl2	0.0174472340929137
Mest	Phlda1	0.0174444976102892
Lrpap1	Slc39a6	0.017442260683004
Rpl4	Ssrp1	0.0174417256635961
Rps16	Rpl34	0.0174408166579592
Fabp3	Cth	0.0174399468781051
Scaf11	Ptplad1	0.0174393926879732
Pdia3	Cst3	0.0174380266627409
Zfp935	Pbld1	0.0174338326142609
Tdh	Spp1	0.0174288565203091
H3f3b	Hnrnpc	0.0174279472501326
Col4a2	Itm2c	0.0174276981691776
Fasn	Slc39a14	0.0174267659938226
Dbi	Crabp2	0.0174242142597726
Apoe	Sash1	0.0174223378543533
Rpl17	Rpl35a	0.0174217750113203
Tceal8	Gpc3	0.0174209453339471
Lama1	Bbx	0.0174189320728775
Hsp90aa1	Gabarapl2	0.0174189297718852
Ssr3	Marcksl1	0.0174135027032166
Flna	Calm3	0.0174092685745631
Myh10	Prtg	0.0174089324784219
Tubb5	Hmgn2	0.0174069931151366
Lefty2	Mt1	0.0174059686360801
Laptm5	Trh	0.0174039412614622
Snrpe	Mapk14	0.0174026195709089
Rps18	Epha4	0.0174023893965924
Sox11	Myh10	0.017400864040725
Kcnq1ot1	Zfp488	0.0174002080779573
Ptprs	Ccnd2	0.0173973158559928
Vim	Smc2	0.0173903881188117
Mdk	Crabp2	0.0173879768469385
Lima1	Anp32b	0.0173849062827278
Rn45s	Lima1	0.0173802557807777
Sfr1	Tceb1	0.0173764551030961
Snrpg	Hypk	0.0173702723843932
Hmgb1	Mapk14	0.0173665683847902
Kif3a	Baz2a	0.0173636509098663
Gm13251	Baz1b	0.0173615804689664
Gm6083	Klf9	0.0173598746346064
Slfn5	Gm15645	0.0173577827536482
Rpl35a	Rps17	0.0173556915523009
Dnajc10	Tpm4	0.0173549063906498
Sfr1	Dnaja1	0.0173540567078345
Rpl13a	Sod2	0.0173524033540398
Mt1	Slc39a7	0.0173520737909153
Trim44	Tmed2	0.0173471854557351
Fut8	4930470H14Rik	0.0173466993006736
Hnrnpu	Cetn2	0.0173434059274848
Gm13247	Gm15772	0.0173424340477644
Tram1	Zcchc11	0.0173415502473355
Rps24	Suz12	0.0173301577057348
Krt8	Galk1	0.017329925746289
Rps24	Acta2	0.0173280122489462
Calm1	Bex4	0.0173253391375162
Asns	Atp6v1d	0.0173191452791767
Lefty2	Asns	0.0173189743960372
Gnb2l1	Rpl36	0.0173119020761253
Copg2	Peg10	0.0173113349801488
Hspb1	Slc25a13	0.0173087604325407
Ndufb4	Rpl23	0.0173072326595129
Rps4x	Suz12	0.0173066399411972
Eef1a1	Cmah	0.0173058001076224
Pcbp1	Dbi	0.0173044219466399
Gm13242	Gm13157	0.0173040788523897
Rps3	Rplp2	0.0172998812244086
Ptov1	Slc25a13	0.0172987296860688
H3f3b	Nedd4	0.0172982305457007
Hnrnpa2b1	Top1	0.0172968977846545
Xaf1	Ttf1	0.0172960349663361
Luc7l2	Ogdh	0.0172947399531417
Ppp2r4	Dhcr24	0.017291572390972
Rps18	5730507C01Rik	0.0172902675767945
2410006H16Rik	Tbx3	0.017285352810413
Copg2	Mdk	0.0172820408301713
Gna13	Kdm1b	0.0172804463669034
Top2b	Trim44	0.0172803049411982
Cxcr2	Exosc2	0.0172801297825007
Rps3	Mt2	0.0172759315629572
Commd7	Ogdh	0.017273861272402
Hmgcs1	Dhcr24	0.0172667084941286
Gm20767	Ivns1abp	0.01726641657959
Hmgn1	Zmiz1	0.0172663743957906
Klf2	Lefty2	0.0172653714443629
Rpl9	Ifitm1	0.0172626367290833
Rps7	Rps17	0.0172599180463559
Mpv17l	Nmrk1	0.0172581913148937
5730507C01Rik	Cox8a	0.0172579121425437
Flrt3	Rrbp1	0.0172565010042328
Peg10	Gm20767	0.0172563961209415
Lrrc58	Taf9	0.0172545158190131
Ttn	Zfp664	0.0172507137366213
Gm3002	Cyp26a1	0.0172502691886022
A130077B15Rik	Lactb2	0.0172488799215734
Fam25c	Ppp1r16b	0.0172469563367902
Myh10	Lamc1	0.0172446893172142
Gnb2l1	Baz2a	0.0172440470826918
Mylpf	Eif2s2	0.0172422549052271
AI314180	Peg3	0.0172410551396591
Scd2	Tdgf1	0.017237477425664
Whsc1	Gm3002	0.0172357868035535
Gm13152	Pigp	0.0172344582082185
Krt8	Me2	0.0172316346954243
Fgf4	Ube2l6	0.017231320583365
Copg2	Crabp2	0.0172282397220277
Cst3	Pdia6	0.0172279110860074
Eif2s2	Etv5	0.0172262248792702
Ckb	Inpp5d	0.0172235758920583
Tmem69	Dclre1c	0.017222280665976
Rpl27	Pmm1	0.0172218870345538
Psma7	Eif4g2	0.0172174284199781
Gm17821	Kcnq1ot1	0.0172140866205397
Gm3002	Me2	0.0172110729476407
Pabpc1	Gm15772	0.0172050093262561
Hnrnpab	Eef1d	0.01720057768804
Myh10	Wbp5	0.0171990811943329
Pdia3	Calr	0.0171950804140441
Als2	Slc7a14	0.0171882627741343
Lrp2	Col18a1	0.0171856278330782
A630089N07Rik	Gm13051	0.0171839235395812
Lima1	Kdm1b	0.0171839186447317
Fabp3	Ube2l3	0.01717951906856
Fzd3	Dcbld2	0.0171766467721404
Fn1	Cars	0.017172316819463
H2-K1	Fam64a	0.0171692161134932
Fubp1	Prdx4	0.017164233638772
Gmeb1	Gm6548	0.0171624593715223
Asns	Lima1	0.0171617453563638
Rif1	Hmgb1-rs17	0.0171604639141272
Rps20	Klf4	0.0171583580173707
Hmgn1	Dag1	0.0171521248603747
Hmgb2	Tuba1c	0.0171497662587384
Ctsa	Rpl39	0.0171488025981082
Cobl	Gabarapl2	0.0171474352895148
Iars	Calm2	0.0171473640061151
Rpl6	Ubr5	0.0171424168295241
Ppig	Rras2	0.0171418395128399
Gm13247	Gm13154	0.0171416074294806
Flna	Mapk14	0.0171398546286334
H3f3a	Khdrbs1	0.0171394912471081
Zfp664	Igf2	0.0171356662476448
Ppia	Tceb1	0.0171343218139322
Ckb	Cd38	0.0171312677785586
Prtg	Gm6083	0.017130843587042
Zmym2	Hnrnpab	0.0171300838538082
Tjp1	Pwp1	0.0171270999903017
2810417H13Rik	Akap9	0.0171245866602721
Pcmtd1	Kdm1b	0.0171225385739874
Eif4ebp1	Ldhb	0.0171217980231685
Gm14325	F830016B08Rik	0.0171217199015103
Tfcp2l1	5730507C01Rik	0.0171215441161178
Rps17	Rpl27	0.0171211416162446
Pbld1	Tmem206	0.0171210217499707
Cobl	Trh	0.0171194418289465
Ywhaz	Minos1	0.0171193999142325
Timm22	Pcmtd1	0.0171175484217114
Col18a1	Wls	0.017116339104365
Rps19	Tet1	0.0171150120425759
Cmah	Fut8	0.0171116966168371
Sash1	Malat1	0.0171112246915487
Ccnd2	F11r	0.0171100347018195
Rpl31	Akap9	0.0171087286199838
Tubb5	Dnajc10	0.0171074774773346
Dppa5a	Tet1	0.0171065295364205
Anp32b	Fth1	0.0171056008349986
Pgrmc2	Zfp326	0.0170957085438514
Usp22	Zmiz1	0.0170938821534515
Tdh	AU018091	0.0170925155835199
Fn1	Ssbp3	0.0170899934924349
Tfcp2l1	Rps16	0.0170887758072276
Mt1	Ssrp1	0.0170881794933764
Rock2	Maged1	0.0170863523746758
Gm5506	Ptma	0.0170839590992898
Hsp90b1	Rras2	0.0170817418056687
E030024N20Rik	Mpv17l	0.0170804925317302
Peg3	Dhcr24	0.0170804280696567
Iars	Aff1	0.017079804425066
Rnf187	Lin28a	0.017074863090651
Tfcp2l1	Laptm5	0.017073631623278
Commd7	Exosc2	0.0170722016175226
Fgf4	Lima1	0.0170689322030677
Cobl	Lap3	0.0170686293397727
Rpl35a	Rpl27	0.0170621371309562
Rpl17	2410006H16Rik	0.0170615647532447
Dbi	Gm20767	0.0170569027822975
Dab2	Tpm4	0.0170527445939696
Gnas	Emb	0.0170505442931408
Ttf1	Commd7	0.0170495657164569
Bex4	Hmgb1	0.0170431672365876
Tdh	Sod2	0.0170405574494193
Bzw1	Gosr2	0.0170405447362753
Zfp42	Mllt6	0.0170385809533102
Sfr1	Tuba1a	0.0170384740255737
Ext1	Tpm1	0.017034891521992
Fubp1	Ivns1abp	0.0170343160534118
Casc4	2500004C02Rik	0.0170325412105406
Tmpo	Vim	0.0170305344911657
Rpl12	Asns	0.0170289706686824
Apoe	Rps16	0.0170283940168719
Lrrc58	Tuba1a	0.0170274489379476
Sox2	Baz1b	0.0170249539845092
Rps20	Renbp	0.0170244527041507
Fam25c	Hspb1	0.0170182092114451
Col18a1	Whsc1	0.0170181648901
Sox2	Znf41-ps	0.0170144100210716
Rpl37	Rplp2	0.0170113841222231
Sod2	Gm9846	0.0170060256033007
Spp1	Ctsa	0.0170053263495236
Grsf1	Rn45s	0.0170029922141034
Ngfrap1	Hsp90b1	0.0170024413857009
Mylpf	Ogdh	0.0169997449502134
Pgrmc2	Arf3	0.0169973781192392
Flrt3	Fubp1	0.016995686137347
Hsp90aa1	Mllt6	0.0169949788584429
Ttf1	Slc7a14	0.0169948561087368
Whsc1	Txndc5	0.0169911585905879
Gm6548	Mir692-1	0.0169864488558137
Gpx1	Nfatc2ip	0.0169860391441755
Fn1	Cth	0.0169857592858835
Fzd3	Morf4l2	0.0169851078895478
Rpl31	Rps27	0.0169801821388919
Gnb2l1	Rpl32	0.0169792884727232
Lamc1	Ctsl	0.0169776488565027
Sox11	Mapre2	0.0169744608781346
Tubb5	Dhcr24	0.0169670540031918
P4hb	Lrpap1	0.0169635909050413
Wls	Ddb1	0.0169625971013095
H3f3b	Scaf11	0.0169622749324918
Cyp2e1	Exosc2	0.0169594095366122
Rps24	Ifitm1	0.0169566364648944
Mt1	Bcat1	0.0169555172110474
Asns	Renbp	0.0169539913016875
Rps19	Rplp2	0.0169530174667529
Pdia6	Cyp51	0.0169528862422134
Lactb2	Epha4	0.0169527339979181
Pabpc1	Ifitm1	0.0169514716431426
Pcbp1	Lrrc59	0.0169514504763808
Gm12191	Gm6654	0.0169501786919698
Snrpe	Ywhaq	0.0169501313251309
Gm13251	Rpl23	0.0169498849311787
Cyb5r1	Mllt6	0.0169474440038707
Ngfrap1	Phlda1	0.0169403622994291
P4hb	Grlf1	0.0169397516405505
Slx1b	Slc16a1	0.0169379136646917
Lrpap1	Plod2	0.0169374079016633
Marcksl1	Gnas	0.0169314545923358
Ckap4	Dab2	0.0169293410262851
Esrrb	Gm14325	0.0169228942645503
Ngfrap1	Rrbp1	0.0169210617952068
Rpl35a	Rpl30	0.0169202085709099
Eif2s2	Ubxn2a	0.0169169261656101
Tuba1b	Cetn2	0.0169152370044439
Rpl10a	Gnb2l1	0.0169061990224962
Mt1	Ski	0.0169014478341143
Calm3	Snrpe	0.0169012584603622
Ppp2r4	Ostc	0.0168969277540052
Sox2	Epha4	0.0168948763304707
Tram1	Gm14391	0.0168929041589774
Jam2	Cth	0.0168910063971047
P4hb	Tmpo	0.0168908590372082
Commd7	Mfsd11	0.0168882801173638
Ppia	Actb	0.0168876794929635
Tpm1	Ppp2r4	0.0168818941881621
Esrrb	Ckb	0.0168812680101864
Rpl17	Gna13	0.0168807430773567
Tpt1	Ssr3	0.0168738973246288
Rpl23	Rpl31	0.0168726446804176
Sox2	Cth	0.0168719477537364
Rpl34-ps1	Spp1	0.0168707731140158
5730507C01Rik	Rpl3	0.0168664291102143
Rpl24	Rps23	0.0168653007633736
Gm15645	Ogdh	0.0168634926601358
Eef1a1	Rps4x	0.0168612955428585
Tuba1a	Eif4a3	0.0168590580901615
Apoe	Prelid1	0.0168557770387666
Rps4x	Ssrp1	0.0168539930059906
Ccdc36	BC018473	0.0168532010639819
Eno1	Folr1	0.0168529882419734
H3f3b	Rnf187	0.0168529730330345
Ccdc36	Yes1	0.0168497229962716
Mir692-1	Efcc1	0.0168419578446697
Bzw1	Hmgn1	0.0168348433474821
Ssb	Maged1	0.016834773939518
Alg13	Iars	0.0168327867544001
Ppp1r16b	Sec23ip	0.0168301504498774
Dnajc10	Bex4	0.0168298160386599
Ranbp1	Rps14	0.0168269961042032
Cdh1	Rps10	0.0168264208151506
Rpl12	Rif1	0.0168264141148762
H3f3b	Ptov1	0.0168220151911131
Znf41-ps	Gm17821	0.0168211654880105
Gm2381	Rpl23	0.0168189305889826
Kif23	Gtf2i	0.01681799093117
Ube2l6	Esrrb	0.0168163180647225
Me2	Pdia3	0.0168124919650123
Bex2	Bex1	0.0168121995782219
Prtg	Gm7102	0.0168111106050054
Malat1	Bnip3l	0.0168097634372394
Wls	Gnas	0.0168071559741277
Srsf1	Tuba1b	0.0168034646148213
Gm14326	Ctsa	0.0168025111506388
Tdh	Mettl9	0.0168017422404111
Luc7l2	Gm9846	0.0168013506216342
Rpl18a	Rps15	0.0167989701725034
Gm13051	A630089N07Rik	0.0167988874468126
Tdh	Mt2	0.0167963484699309
Myl6	Eif5	0.0167939927547839
Rpl10a	Ttc39b	0.0167937591877357
P4hb	Cdc42	0.0167935797059286
Clptm1l	Bend4	0.0167861404543523
Exosc2	Gm15645	0.0167852366903437
Hnrnph1	H3f3b	0.0167842935198628
Serpinh1	Ngfrap1	0.016783059893096
Col4a2	Edem1	0.0167798350232712
Alg13	Yes1	0.0167791259688262
Dnajc10	Epas1	0.0167788919417317
Tceal8	Chd4	0.016778727730999
Rpl30	Rps7	0.0167784420095624
Lrp2	Tceal8	0.0167780256786085
Gm15645	Xaf1	0.016777424620862
Rpl4	2410006H16Rik	0.01677686332554
Lama1	Dnajc10	0.0167740442482949
Asns	Fn1	0.0167716878670373
Klf4	Malat1	0.0167704030108664
Eif2s2	Rpl37	0.0167680795233425
Nt5dc2	Gpc3	0.016768071045164
Fabp3	Lima1	0.016767041465721
Edem1	Lrp2	0.0167636057605153
Tpt1	Rpl35a	0.0167626127830888
Ldhb	Renbp	0.0167623346839958
Rpl6	Rps19	0.0167578609843004
Lrrc58	Ywhaz	0.0167534618438362
Me2	Wls	0.0167524929141235
Tmem206	Gm16702	0.0167512002005104
Hnrnpa2b1	Minos1	0.0167482045811335
Plod2	Flrt3	0.0167471636916765
4930470H14Rik	Slc39a7	0.0167458283541055
Calm3	Phax	0.0167447865945961
Rpl34	Ssrp1	0.0167439037906267
Lrpap1	Sparc	0.0167436687280969
Rpl14	Rps4x	0.0167414754094708
Rpl23	Hsp90aa1	0.0167410362427695
Tceal8	Myeov2	0.0167396926062972
Zfp935	Nmrk1	0.0167393214954216
Rpl13	Kat6b	0.0167390819374555
Amotl2	Slc16a1	0.0167307929822702
Kank2	Ostf1	0.0167240735050724
Gm13154	Stmn2	0.0167233552996727
Fgf4	Laptm5	0.0167185004929527
Myl6	Gata6	0.0167169309056373
Prdx4	2810417H13Rik	0.0167106112841054
Rpl23	Tjp1	0.0167090698428199
Snrpg	Cetn2	0.0167021745381259
Fabp5	Tdgf1	0.0167011096795299
Kcnq1ot1	A630089N07Rik	0.016700001774775
Ell2	Klhl22	0.0166990197387654
Rpl12	Hmgb1-rs17	0.0166986341635752
Tmem165	2810417H13Rik	0.0166981050642395
Cdh1	Zfp534	0.0166946274532259
Gm12191	C330021F23Rik	0.0166939820210505
Fth1	Eif4g2	0.0166934373304361
Dppa5a	Rpl18	0.0166917053189287
2500004C02Rik	Exosc2	0.016690184074075
Nedd4	Ssb	0.0166865130527249
Als2	Nanog	0.0166818249469825
Gltscr1l	Cdh1	0.0166806278154834
Tuba1c	E030024N20Rik	0.0166801043543284
Krt8	Prdx4	0.0166782736502999
Tram1	Usp22	0.0166754215688724
Rps17	Rpl14	0.0166707350437999
Eif4ebp1	Tet1	0.0166641953470082
Fn1	Myl12a	0.0166639112021463
Ilk	Tpm4	0.0166628972357982
Tpi1	Sparc	0.0166618493212271
5730507C01Rik	Gltscr1l	0.0166599337586771
Rpl4	Fxyd6	0.0166573125580979
AI314180	F11r	0.0166551465034531
Xaf1	Sec23ip	0.0166539412686391
Edem1	Wbp5	0.0166514908177392
Hdlbp	Dnajc10	0.0166507178946302
Pfkp	Sod2	0.0166501948087935
Slc39a7	Cdc42se2	0.0166488348490519
4930470H14Rik	Anp32b	0.0166479581354244
Sfrp5	Meis2	0.0166434510876132
Lima1	Fgf4	0.0166428409728729
Klf2	Lima1	0.0166403043703985
Lcmt2	Gm15645	0.0166377435616547
Actb	Tuba1a	0.0166365259667755
Ngfrap1	Myl6	0.0166359663235402
Zfp781	Rpl23	0.016632628316018
Cdk2ap1	Slx1b	0.0166317510397318
Rps19	Eif2s2	0.0166293839621054
Cdk2ap1	Actg1	0.0166247344374578
Rps24	Slc39a7	0.0166226193789306
Tet1	Cobl	0.016618920372222
Rap1b	Ppig	0.0166187576402132
Lama1	Rpn1	0.0166173910689527
Actb	Rpl13a	0.0166150758425475
Mapre2	Dcbld2	0.0166148282145144
Pdia3	Ctsl	0.0166083840861248
Chd4	Pdcd5	0.0166063335163088
Xaf1	Zfp935	0.0166050412721608
Hsp90aa1	Gm5595	0.0166025787641416
Myl6	Rpn1	0.0166025384724874
Copg2	Mybl2	0.0165989451854055
Cdk2ap1	Arf1	0.0165877860460119
Calm3	Pwp1	0.0165868463560708
Sars	Baz1b	0.0165838977948719
A630089N07Rik	Nlrp1a	0.0165837207786682
Rps18	Hsp90aa1	0.0165824785574335
Lcmt2	Tmem206	0.016579761789197
Chchd10	Fam25c	0.0165794478043537
Cdc42se2	Slc16a1	0.0165750510199223
Rps3	Rpl9	0.0165721245670682
Rpl6	Rps29	0.016564241976076
Rpl26	Baz1b	0.0165622658890504
Zfp704	Iars	0.0165608491995334
Lrp2	Slc16a1	0.0165578838495833
Ran	Dynll1	0.016557646980811
Gm14326	Gm14391	0.0165560622690163
Slc7a14	Exosc2	0.0165553506874134
Xaf1	Rbpj	0.0165527423141936
Wbp5	Fam133b	0.0165519429691002
Dhrs3	Anp32e	0.0165493014497247
Dppa5a	Gm13247	0.0165492722556601
Tmpo	Rab6a	0.016547086148705
Rps28	Rpl24	0.0165465879279264
Tdh	Kdm1b	0.0165439610345734
Rpl13a	Acta2	0.016543363602333
Xaf1	Slc7a14	0.0165424565292843
Dclre1c	Nmrk1	0.0165380867543328
Pabpc1	Ubr5	0.0165369305100055
Mt1	Cth	0.01653557697811
Rpl6	Rpl18	0.0165346033720682
Myh10	Cdh2	0.0165330269560942
Ubr5	Clspn	0.0165322249107561
Mfsd11	Mpv17l	0.0165284950574087
Tdgf1	Fblim1	0.0165267876365971
Hmgb1	H3f3b	0.0165264732445054
Ckap4	Ddost	0.0165253354743266
Grsf1	Fbxo15	0.0165216780271721
Lama1	Ptov1	0.0165190417582773
Hmgb2	Rps18	0.0165185768378486
Spp1	Ubxn2a	0.0165161679291805
Sox2	Ell2	0.0165120497472204
Rplp2	Rpl18	0.0165087901027768
Ppp2r4	Ddx3x	0.0165079436624603
Ckb	Asns	0.0165067636508467
Lactb2	Kif3a	0.0165051995739344
H3f3b	Dag1	0.016503699643381
Rps15a-ps4	Mtf2	0.0165012132479399
Hmgb1	Tpt1	0.0164965629941571
Rps3	Rps5	0.0164945024374624
Eny2	Srprb	0.0164939336622102
Ttf1	Mfsd11	0.0164931942403347
Rpl10a	Ifitm1	0.0164931500729091
Rpl23	Uba2	0.0164919595830026
Rrbp1	Tpi1	0.0164900957596646
C77370	Eif2s2	0.0164880638089593
Zfp704	Renbp	0.0164845173269725
Peg10	Myh10	0.0164841355884535
Apoe	Esrrb	0.016478557918815
Hsp90aa1	Baz2a	0.0164758547554422
Dclre1c	Xaf1	0.0164739147672025
Gm13157	Nlrp1a	0.0164713793940395
Gm13242	Dppa5a	0.0164705321385047
Hsp90aa1	Rps19	0.0164692960846663
Brd8	Gm16702	0.0164663018522498
Lamb1	Lrp2	0.0164652128741585
Fbxo15	Slc39a7	0.0164640062492076
Znf41-ps	Fblim1	0.0164636934419817
Fau	Rpl27	0.0164616577108799
Krt8	Dab2	0.016458403977294
Casc4	Dclre1c	0.0164534444464625
Zfp42	Mylpf	0.0164473703600483
Zfp704	Sash1	0.0164453056300025
Dcdc2c	Ptplad1	0.01644093001133
Surf4	Igf2	0.0164408517397761
Vimp	Tshz1	0.0164394626182556
Ifitm1	Rorb	0.0164366035627121
Arf1	Me2	0.0164359829246069
Rap1b	Usp22	0.0164356049142418
Fth1	Hnrnph1	0.016435207177042
Pgrmc2	Bex4	0.016431766667193
Cxcr2	Tmem69	0.0164302401994344
Rpl8	Suz12	0.0164288476458951
Rps15a-ps6	Msh2	0.0164275509409963
Rplp1	Rps5	0.016426160615223
Rps24	Fxyd6	0.0164234017294433
Rpl17	Cox6a1	0.0164180866967261
Rpl24	Rpl26	0.01641776963642
Cobl	Chchd10	0.0164173633182497
Insig1	Lamc1	0.016415679241578
Rps27a	Rps17	0.0164155492452486
Insig1	Sparc	0.0164147433761252
Renbp	Prelid1	0.0164129039474668
Gm9846	Gm12191	0.0164106321820252
Gm13051	Gm17821	0.0164096508867555
Dgcr8	Psat1	0.0164095762716034
Prtg	Cdh2	0.0164086896063342
Wbp5	Gnas	0.0164084734307403
Gnb2l1	Rpl10a	0.0164072387535965
Ubqln2	Ptov1	0.0164054313312626
Pcbp1	Top1	0.0164053641282883
Rock2	Mest	0.0164049805710826
Pfkp	Anp32b	0.016403929353725
Nt5dc2	Bex1	0.0163977751835355
Pdia6	Slc39a6	0.0163969763619812
Mdk	Chchd10	0.0163865877534144
Dnajc10	Rala	0.0163858847152427
Cdc42se2	Ddost	0.0163856870155862
Gm13212	Gm13051	0.0163835072671424
Gnb2l1	Rpl6	0.0163821263313169
Rps14	Rpl9	0.0163802282861315
Sfpq	Hnrnph1	0.0163801205553291
Ptma	Ppia	0.0163788351794485
Rps4x	Anp32b	0.0163775540732761
Rps4x	Pfkp	0.0163755682380075
Rex2	Gm13139	0.0163739207691676
Ran	Cnbp	0.016368999050919
Rps24	Pfkp	0.0163673780152457
Rpl13	Bzw1	0.0163665645397173
P4hb	Prdx4	0.0163665593828546
Ssrp1	Scd1	0.0163657563425636
Tubb5	Taf9	0.0163629318450864
Myl6	Lrpap1	0.0163603082432603
Dppa5a	Bcat1	0.0163602988424001
Ubqln2	Scaf11	0.01635992068922
Fbxo15	Ube2l3	0.0163590314491793
Hmgn1	Elavl1	0.0163581538901781
Esrrb	Ube2l6	0.0163568737725492
Rps27a	Rpl9	0.0163539385252721
Zfp931	Mars	0.0163518801456785
Hsp90aa1	Glud1	0.0163428102957695
H3f3a	Dag1	0.0163398541016008
Hnrnpab	Akap9	0.0163395087574042
Rpl6	Rpl34	0.0163367033947866
H3f3b	Ssr3	0.0163364819482773
Ddb1	Tubb5	0.0163321303081285
Rpl9	Gm6525	0.0163310852983627
Rps5	Rps23	0.0163290770173361
Rps5	Rplp2	0.0163288386618791
Hmgb1-rs17	Cycs	0.0163278403205375
Rpl9	Gnb2l1	0.0163261189857307
Rpl36	Pabpc1	0.0163254692991697
Rpl17	Ndufb4	0.0163253719753718
1700030L20Rik	Gm7102	0.0163241037205706
Ftl1	Rpl32	0.0163229219472515
Ubr7	Klf9	0.016322593353996
Marcksl1	Eny2	0.0163202579870735
Gm13826	Rps29	0.0163193880227527
Pcmtd1	Acta2	0.0163191654335531
Mkrn1	Rps12	0.0163142142326074
Gm20767	Emb	0.0163124199786252
Zmynd11	Ilk	0.0163102611413429
Rpl31-ps12	Rpl37a	0.0163037436136615
Rps19	Mylpf	0.0163011821890484
Fbxo15	Gm15772	0.0162981714711419
Eif4ebp1	Hspb1	0.0162979012858661
Slc25a36	Npc2	0.0162954685433619
Rpl3	Gna13	0.0162947877719939
Rplp1	Fau	0.0162937275705807
Slc7a3	Sgk1	0.0162927058612837
Morf4l2	Hnrnpu	0.0162879334254969
Rap1b	Gnas	0.0162822359186129
Rpl12	Acta2	0.0162822042657329
Stk38	Bzw1	0.016281204216063
4930470H14Rik	Nars	0.0162810102722691
Lama1	Zmiz1	0.0162808187392384
Crabp1	Id3	0.0162801544827256
Gm13242	Nlrp1a	0.0162748707330643
Hmgb1	Actg1	0.0162734390271745
4930470H14Rik	Tmbim6	0.0162710395264367
Cars	Sash1	0.0162678389846046
Ppp1r16b	Brd8	0.0162656634407135
Hnrnpl	Insig1	0.0162655289987879
Hexb	Fasn	0.0162652961417462
Rps10	Kcnq1ot1	0.0162605649867133
Rpl32	Gnb2l1	0.0162573954627809
Mt2	Klhl22	0.0162522057922389
Ubr5	Rpl23	0.0162477447724617
Hmgn1	Bend4	0.0162471122547174
Prdx4	Cdc42	0.0162428308652676
Npc2	Atp6v1d	0.0162422150913106
Tpi1	Gnas	0.0162413825841844
Hsp90aa1	Rps5	0.016240246802868
Sox11	Peg3	0.0162384871119319
Morf4l2	Rpn1	0.0162371990593777
H2-K1	Dhrs3	0.0162321977185221
Rbpms2	Chchd10	0.0162316454355263
Chd4	Fam64a	0.0162306445436311
Mpv17l	Brd8	0.0162305848640999
Gpc3	Myh10	0.0162280576013006
Brd8	Alpl	0.016227676835773
Xaf1	Tmem69	0.0162272061556974
Rap1b	Hnrnpu	0.0162218386186347
Cst3	Calr	0.0162213646129498
Pdia6	H3f3b	0.0162207266992117
Cyp26a1	Cdc42se2	0.0162147185717271
Rps18	Zfp664	0.0162132451661638
Rpl37a	Cox6a1	0.0162126211270236
Fgf4	Tjp1	0.0162120442034977
Rpl4	Ostf1	0.0162093372424926
Flrt3	Fabp5	0.0162067620612197
Rps27a	Ndufb4	0.0162058255107093
Hsp90aa1	Pmm1	0.016205389162437
Rps3	4930470H14Rik	0.0162010140520043
Mapre2	Gm7102	0.0161991180037658
1500012F01Rik	Acta2	0.0161965201671997
Ddost	Hdlbp	0.0161950216902012
Smc2	Kdm1b	0.0161949066001794
Gm13247	Gm4944	0.0161927144227007
Kif23	Ptplad1	0.0161918587293653
Bzw1	Me2	0.016191611768321
Vim	Tmsb4x	0.0161914278285874
Esrrb	Pfkp	0.0161904820214878
Yes1	Grsf1	0.0161899433081444
Smc2	Ext1	0.0161854521001311
4930470H14Rik	Zfp781	0.0161841042859972
Rplp1	Dppa5a	0.0161817079850451
Gm15421	Gm6525	0.0161761616754298
Cnbp	Ddost	0.0161752707395212
Cdc42se2	Cyp51	0.0161741037226759
Ubr5	Calm2	0.0161727967829975
Rpl23	Clspn	0.0161725710008107
Crabp1	Dhrs3	0.0161722455356857
Scd2	Cetn2	0.0161692248188036
Rps26	Eif4ebp1	0.0161674043866188
Rpl31-ps12	Cox8a	0.0161658282865436
Epas1	Col4a1	0.0161656117405751
Rps3	Rpl31	0.016159330796886
Pabpc1	Cox6a1	0.0161545086901402
Fgf4	Mt1	0.0161541980188536
Rpl4	Rpl23	0.0161533841403248
Sox2	Atp6v1d	0.0161487845312476
Sfr1	Stra8	0.0161477683189553
P4hb	Galk1	0.0161474680571922
Morc1	Nfu1	0.016147401996879
Fn1	Dsg2	0.0161467504062594
Ostc	Arf3	0.0161446562782689
Myl12a	Taf9	0.016143921497461
Dppa5a	Ttc39b	0.0161421504268826
Rpl10a	Rps20	0.0161421229435503
Rpl18	Pias2	0.0161418646642676
Gata6	Gm3002	0.016141303526576
Rpl34-ps1	Rps27	0.0161409259313469
Gm16702	Nmrk1	0.0161400079345572
Malat1	Fabp3	0.0161394670983293
Rps3	Mtf2	0.0161383639917257
Luc7l2	Ppp1r16b	0.0161340788936627
Hspd1	Eif4g2	0.0161338549979991
Dag1	Tubb6	0.0161333044298267
Chd4	Hnrnpa2b1	0.0161289933898672
Col4a2	Pdia3	0.0161289322003359
Kcnq1ot1	Zfp781	0.016124478329753
Gm13242	Gm20362	0.0161243364545205
Rpl27a	Rpl6	0.0161233789730569
Nt5dc2	Gdf3	0.0161203563325013
Tfcp2l1	Ckb	0.016120159742733
Apoe	Calm3	0.0161182721661633
Fn1	Zfp664	0.0161150584284136
Rpl12	Rps20	0.0161131437035208
Rpl23	Ubr5	0.0161092588721823
Dgcr8	Eif1b	0.0161061263694786
Dbi	D17Ertd648e	0.0161049552350165
H3f3a	Ldha	0.0161044096059953
Cst3	P4hb	0.0161041123284286
Rps18	Pias2	0.0161039233379553
Wbp5	Dhcr24	0.0161037291730908
Psmd2	Pias2	0.0161034831548279
Vdac1	Ulk1	0.016097797132673
Acaca	Dhrs3	0.0160971534906913
Sfrp1	Ifitm1	0.0160970330069587
Hmgn1	Cad	0.0160960669111211
Rpl13	Rpl23	0.0160946325197587
Ubqln2	Sparc	0.0160933489868064
Peg10	Nt5dc2	0.0160922148632729
Hexb	Yes1	0.0160913367819033
Myh10	Serpinh1	0.0160892714081282
Rock2	Lsm6	0.016088443506336
D17Ertd648e	2310039L15Rik	0.0160876575297471
Tpi1	Lamc1	0.0160857935109096
Rps29	Gm6548	0.0160805416117062
Wdr1	Cdk2ap1	0.0160782829146859
Zfp600	Gm13251	0.0160754497613047
Tdh	Srp14	0.0160751510081852
Ctsl	Hdlbp	0.0160733488039501
Gnas	Col4a2	0.0160720332916593
Rps24	Rpl36	0.0160706347619869
Rpl26	Ifitm1	0.0160691634444255
Mest	Cdc16	0.0160676294751746
Znf41-ps	Ppil4	0.0160668583737843
Prdx4	Eif1b	0.0160622231309113
Pgrmc2	Eny2	0.0160589705722799
Pbld1	2500004C02Rik	0.0160547354535367
Rpl37	Gm6654	0.0160547232775103
Plod2	Gpx3	0.0160534877396661
Fgf4	Acaca	0.0160490763853142
Mt1	Ubr7	0.0160455811596539
Mt1	Srp14	0.016043869158621
Rpl12	Amotl2	0.0160394270827706
Tmem206	Dclre1c	0.0160389922259131
Pcbp1	Hmgn2	0.0160363875602413
Sec61g	Eef1d	0.0160343243111707
Rps4x	Rps20	0.016033471923689
Gpx3	Itm2c	0.0160331304093389
Zfp704	Asns	0.016028617635208
Id3	Tspan3	0.0160282350951895
Rps7	Rpl35a	0.0160242308500784
Copg2	Prtg	0.0160240246627273
Vim	Cdc42se2	0.0160227361615613
H3f3a	Bex1	0.0160182160365587
Dab2	Flrt3	0.0160178633348292
Gm16702	Zfp935	0.0160161117147464
Rps2	Clspn	0.0160138760386651
Tpm1	H3f3a	0.0160129595961762
Hnrnpab	Tuba1a	0.0160124569513423
Bex4	Emb	0.0160120413443221
Ubqln2	Rrbp1	0.016010415964216
Bex2	Pbx1	0.0160083789437934
Amotl2	Tcf3	0.0160081752981503
Cdc42se2	Ctsl	0.0160054787589696
Rps15	Mdm4	0.0160052764899411
Gm6083	2610305D13Rik	0.0160048619132647
Gm13247	Gm5595	0.0160027891342167
Slc7a14	Rbpj	0.0160013913351966
Hnrnpa2b1	Ptov1	0.0159943462829568
Ell2	4930470H14Rik	0.0159943358009491
Fgf4	Tfcp2l1	0.0159914358944551
Eif4ebp1	Rpl18	0.0159880370102215
Gm3002	Lamc1	0.0159879847013909
Rpl13	Fn1	0.0159862289392546
Rps26	Rps3	0.0159860663746136
Cbx3	Grlf1	0.0159798686750743
Rpl10a	Ephx2	0.0159779159040823
Glud1	Pmm1	0.0159738956888348
Tshz1	Myh10	0.0159738213177137
Tpi1	Lamb1	0.0159731377607585
Ftl1	Rif1	0.0159694608170924
Gm12191	Rpl24	0.0159694150453966
Calr	Calm1	0.0159684488570358
Crabp2	Dgcr8	0.0159672771469247
Mt2	Rps10	0.0159668224159078
Ssrp1	Tpt1	0.0159660367901947
Vim	Ppp2r4	0.0159643884550404
Krt8	Crabp1	0.0159641271552317
Brd8	Gm6548	0.0159602256212424
Lima1	Srp14	0.0159599227828765
Vdac1	Gm10653	0.0159599136372636
Rpl18a	Rps17	0.0159553199738448
Sox2	Psmd2	0.0159539077674729
Gm14325	Slc39a7	0.0159515369999041
Epha4	Dsg2	0.0159506867457466
Rps29	Rps15	0.0159489167094999
Fau	Upp1	0.0159476468695926
Mdk	Mybl2	0.0159464641978989
Mt1	Amotl2	0.0159422516804791
Rpl35a	Rps15	0.0159418107013371
Stk38	Tjp1	0.0159413498479841
Ube2l6	Yes1	0.0159403263157418
Tdh	Alg13	0.0159402285412349
Tpi1	Tram1	0.0159388373201686
Rpl34	Mdm4	0.0159382047657599
Tpi1	Serpinh1	0.0159368395744393
Calr	Dab2	0.0159298923596081
Gpx1	Mllt6	0.0159295345090257
H2-K1	Crabp2	0.0159288030753474
Gm13154	Fblim1	0.0159274347886894
Serpinh1	Col4a2	0.0159233604735777
1500012F01Rik	Lefty2	0.0159172130024741
Ivns1abp	Edem1	0.0159155855038858
Apoe	Nars	0.0159144098225027
Rps15	Zfp781	0.0159132326241286
Sh3glb1	Eif4enif1	0.0159122428832822
Gm13247	A630089N07Rik	0.0159103393790917
Rap1b	Emb	0.0159056843578519
Rpl30	Rps27a	0.0159045522076019
Gm13152	Luc7l2	0.0159035254399082
Sox11	Cd24a	0.0159003535649728
Tpm1	Cst3	0.0158988596809397
Igf2	Rorb	0.015896138484271
Rps18	1500012F01Rik	0.0158959542975252
Prtg	Slc16a1	0.0158935419837843
Eif2s2	Eif4ebp1	0.0158934900144357
Rps18	4930470H14Rik	0.0158927883867944
Rpl34-ps1	Rpl3	0.0158920896459685
Rpl35a	Rpl10a	0.015891044739032
Rpl31	Rpl23a	0.0158907259052975
Gm10653	Grsf1	0.015885393131256
Zmynd11	Eif1b	0.0158809408423446
Tspan3	Cdc42	0.0158792383564815
Rpl10a	Suz12	0.0158767501022059
Dnaja1	Psmd2	0.0158711081661948
Cobl	Tpd52	0.0158709035549905
Gata6	P4hb	0.0158703541711791
Psmd2	Sfr1	0.0158692996663372
Rif1	Ttc39b	0.0158678460100049
Rpl13a	Rps3	0.015865960814454
Emb	Morf4l2	0.0158616493355408
Ywhaq	Tuba1c	0.0158590275738283
Rpl12	Slc39a7	0.0158586378891635
Xaf1	Gm16702	0.0158515117534754
Iars	Eif4a3	0.015851153382396
Tfcp2l1	Bcat1	0.0158457382410423
Sfrp5	Ndufb4	0.0158438074302822
Rpl37	Rpl18	0.0158437133299919
Vim	Whsc1	0.0158429355806595
Rala	Nedd8	0.0158415652744297
Ppp2r4	Tram1	0.015840554887054
Rps28	Gm6548	0.0158381727287536
Rps12	Ttc39b	0.0158348175885426
2500004C02Rik	Sec23ip	0.0158346286688826
Pbld1	Exosc2	0.0158317260300184
Commd7	2500004C02Rik	0.0158308646440181
Rps24	Rplp2	0.0158284043538604
Rplp1	Rpl32	0.0158272739574111
Gm13051	Gm4944	0.0158243005104395
Rps19	Rpl6	0.0158221405563576
Fxyd6	Kank2	0.0158206801992367
Zfp935	Slfn5	0.0158176286852904
Lrp2	Manf	0.0158166860303383
Cdc42	Flrt3	0.0158155492059427
Clptm1l	Sfrp5	0.0158155410306615
Gpx3	Lama1	0.0158152850860861
Mt2	Klf4	0.0158146149442241
Zmynd11	Mapre2	0.015814256105332
Stk38	Fbxo15	0.0158104545208107
Sox2	Zfp704	0.0158093877487423
H3f3b	Col18a1	0.015808233495471
Ttn	Gm17644	0.0158028257002261
Cad	Rpn1	0.0158028030519452
Mt2	Etv5	0.0158006620964481
Gm5595	Gm20362	0.0158001761393858
Fam64a	Kif23	0.0157998875431734
Rps14	Rpl23a	0.0157988810777621
Pdia6	Rbms1	0.0157973419029432
Nt5dc2	Gm20767	0.0157960827774086
Lamc1	Edem1	0.0157944634747933
Mt2	Ostf1	0.0157936537918573
Pdia6	Rock2	0.0157932679730522
Eef1a1	A130077B15Rik	0.0157900724616721
Nars	Klf2	0.0157900088473958
Tet1	Zfp931	0.0157887487920951
Cbx3	Ranbp1	0.0157872319926335
Morf4l2	Ldha	0.0157868613798165
Gm13154	Sox2	0.0157868442716767
Rps4x	Rpl36a	0.0157855389296323
Gm13251	Acta2	0.0157834912280931
Gm14322	0610010B08Rik	0.0157818599914927
Cst3	Prdx4	0.015781859138213
Tubb5	Top2b	0.015778990000505
H3f3b	Gja1	0.0157754569139257
Rps12	Stk38	0.0157752814449809
Rbpj	Slc7a14	0.015774017217892
Pdia3	Tagln2	0.0157713789446937
Hmgb1	Nasp	0.0157673701715094
Rpl18	Rplp1	0.0157672042742701
Gm6654	2410006H16Rik	0.0157670511903228
Rpl12	Clspn	0.0157664128475639
Mybl2	Gabarapl2	0.0157629572529197
Myl6	Cyp26a1	0.0157616785961715
Dhrs3	Dcdc2c	0.0157614665486235
Zfp71-rs1	Zfp97	0.0157613417465703
Tfcp2l1	Kdm1b	0.0157593899629238
Nt5dc2	Dcdc2c	0.0157575236808826
F11r	Myh10	0.0157558227852694
Tmsb4x	Actb	0.0157527808864945
Zcchc11	Rnf187	0.0157502490834061
Rps5	Rps28	0.0157478243433042
Fth1	Top1	0.0157458813246967
Hn1	Pdcd5	0.015745832037644
Maged1	H3f3b	0.0157447093420406
Cad	Akap9	0.0157420090928232
Laptm5	Pmm1	0.015740899983984
Gata6	Pdia6	0.0157382123430737
Dab2	Tmed2	0.0157357265124906
Cdc42se2	Prdx4	0.0157311642294412
Hmgcs1	Scd2	0.0157218184571106
Rpl23	Rpl27	0.0157175771552795
Eif2s2	Mtf2	0.0157126568868303
Cyp2e1	Als2	0.015711838616003
Mest	Dcdc2c	0.0157108989335968
Rps7	Rps19	0.0157105779303014
Rock2	Cdc16	0.0157079246207245
Hspd1	Zmym2	0.015704887338907
Rps21	Glud1	0.0157041728291232
Pwp1	Pbx1	0.0157038700014457
Cd24a	Ddost	0.0157031680094302
Calm3	Arf1	0.0157003710481171
Fam133b	Tmem167	0.0156986923430546
Rps26	Rpl37a	0.0156980313198623
Mfsd11	Cxcr2	0.0156960638352592
Flrt3	Ivns1abp	0.0156945085565641
Ldhb	Eif4ebp1	0.0156901722784381
H3f3b	Hnrnpa2b1	0.015689707742447
Cyp51	Phax	0.0156889383236099
Ftl1	4930470H14Rik	0.0156885471019396
Rpl9	Fau	0.0156867165879799
Cdc42se2	Lamc1	0.0156854544997331
Tdh	Ssbp3	0.0156846150702401
Npc2	Renbp	0.0156772711551833
Gm13251	Zfp931	0.0156764766778934
Eif4g2	Tpt1	0.0156738537297206
Rps2	Rpl27	0.0156732476364006
Rpl18	Gm10653	0.0156731696742733
Tpm1	Dcbld2	0.0156690492746575
Sox11	Gm7102	0.0156686257113966
Flna	Grlf1	0.015666410564119
Rn45s	Uba2	0.0156620526510975
Dppa5a	Klf9	0.0156617289011042
Cdc42se2	Col4a2	0.0156606164228764
Meis2	Mapk14	0.0156550068176463
Rpl30	Rps27	0.0156506656116223
Wls	Fubp1	0.0156471489114094
Wbp5	Krt8	0.0156461874873616
Iars	Calm3	0.0156439412189907
Tceb1	Tuba1b	0.0156407342324896
Rpl6	Rpl37a	0.015637679670978
Eef1a1	Rps15a-ps6	0.0156375089339661
Zmym2	Ube4b	0.015635975865717
Tmsb4x	Ddost	0.0156337359853528
Col4a1	Lamc1	0.0156328645291558
Rpl31	Rpl30	0.0156304809303899
Eif4enif1	Minos1	0.0156290886238066
Rps7	Glud1	0.0156215435867243
Ept1	Phax	0.0156199360936272
Hmgb2	Tceb1	0.0156188146319359
Gm13826	Gm13157	0.0156139306692122
Rex2	Gm2381	0.0156126849253545
Fasn	Eif4g2	0.0156120503416084
Hspd1	Hypk	0.0156110151884915
Dag1	Hoxb2	0.0156106709938714
Rps12	Pmm1	0.0156031027564282
Sec23ip	Commd7	0.0155994578393452
Peg3	Ilk	0.0155984413616399
Ephx2	Fgf4	0.0155947103230869
Fxyd6	Slc39a7	0.0155942244891217
Alg13	Ell2	0.0155920813404912
Rps29	Gm6654	0.0155877114841456
Calr	Manf	0.0155835676181392
Cdc42se2	Sparc	0.0155799263202264
Sfrp5	Vamp3	0.0155764812417735
Alg13	Acta2	0.0155758864914929
Anp32e	Zfp703	0.0155758207535996
Etv5	Klf9	0.0155737444666201
Ranbp1	Ptma	0.0155694532845961
Gm14325	Kcnq1ot1	0.0155656489217898
Rpl12	Prrc1	0.015556143405292
AI314180	Crabp1	0.0155557244696249
Klf2	Ephx2	0.0155553707095253
Gm17821	Rpl13a	0.0155551005478774
Gm13251	Sox2	0.0155526664883859
Gm7102	Ptplad1	0.0155519181181221
Rps17	Gnb2l1	0.0155508646849438
Pcmtd1	Ppp2r4	0.0155458411032144
Rpl37a	Rpl32	0.0155437054424188
Ostc	Srsf10	0.0155430513783647
Col4a1	Lrpap1	0.0155424331844051
Pcmtd1	Myl12a	0.0155400087507745
Zfp935	Slc7a14	0.0155374164652493
Inpp5d	Ski	0.0155365758944411
Rpl10a	Ndufb4	0.0155355171647465
Tpm4	Tceal8	0.0155353609730833
Cdh1	Klf4	0.0155331943693094
Myl6	Actb	0.0155304612497878
Ifitm1	Phax	0.0155279041548847
Stk38	Nfu1	0.0155269462641307
Rps4x	Mtf2	0.0155265375962874
Lrp2	Hspa5	0.0155238038970066
Hnrnpa1	Psma4	0.0155213088950187
4930470H14Rik	Ifitm1	0.0155210818668489
Peg10	Crabp1	0.0155189250316202
Col4a1	Grlf1	0.0155174427182699
Rps23	Gm6548	0.0155161421018617
Hdlbp	Ubqln2	0.0155159692691661
Cdc42	Surf4	0.0155147658457145
Rpl31-ps12	Rpl37	0.0155131935481995
Tpi1	Spen	0.0155119646661144
Scd2	Gja1	0.0155080556539899
Tspan3	Scaf11	0.0155032038040691
Spp1	Klf4	0.0154964511489077
Rex2	Zfp534	0.0154930360358467
Rpl35a	Rps27	0.0154905992889226
Hmgb1	Hmgcs1	0.0154874787362966
Pbld1	Casc4	0.0154819269533892
Vim	Hnrnpc	0.0154817713075697
Als2	AU018091	0.0154813587953559
Rps21	Rpl30	0.0154808827061335
Rpl18	Lap3	0.0154770232923143
Myh10	2610305D13Rik	0.0154716257210181
Eno1	E030024N20Rik	0.0154715695324985
Zfp704	Dsg2	0.0154711872936173
Rpl9	Rps17	0.0154710905517924
Ostc	Ngfrap1	0.0154661823971916
Scd2	D17Ertd648e	0.0154636718675626
Dppa5a	Pigp	0.015463315321229
Ogdh	Slfn5	0.0154630767741413
Lrp2	Galk1	0.0154629740071415
Rpl23	Rpl30	0.0154621791347575
Ostc	Plod2	0.015461986837856
Etv5	Nfu1	0.0154610807570643
Tfcp2l1	Klhl22	0.0154605992511592
Pdia6	Zmynd11	0.0154605975676947
Dnajc10	Dhcr24	0.0154582658100215
Epha4	Kank2	0.0154560630674347
2410006H16Rik	Hexb	0.0154451251815348
Hmgb1	Hnrnpl	0.0154443110314002
Esrrb	Apoe	0.0154421924530492
Rps15a-ps6	Zfp534	0.0154414142838597
Slc7a14	Gm16702	0.0154361969605866
Rpl12	Fbxo15	0.0154353177010294
H3f3b	Bzw2	0.0154340559193691
Rpl34-ps1	Cstb	0.0154324436367898
Rpl37a	Bnip3l	0.0154307602674198
P4hb	Fabp3	0.0154303973672801
Maged1	Marcksl1	0.015429096969182
Ran	Eif4g2	0.0154285455565697
Top1	2810417H13Rik	0.0154284802368309
Acsl4	Sfrp5	0.01542807542211
Mt1	Spp1	0.0154235257235953
Ckb	C77370	0.0154229451967439
Tceal8	Eny2	0.0154227934220607
Gm14391	Hsp90aa1	0.0154213444342124
Hdlbp	Cyp51	0.0154207450507468
Gpx1	Eif4a3	0.0154205030246152
Rps14	Rpl14	0.0154162692965526
Mt2	Apoe	0.0154128031282342
Ubr5	Ppp2r4	0.0154124528356719
Peg10	Emb	0.0154100824697924
Gm13242	Gm5595	0.0154099500468571
Fabp5	Stmn2	0.0154097104314827
Zfp600	Tet1	0.0154090840011811
Hmgn1	Fzd3	0.0154081088338247
Hsp90aa1	Rps15	0.0154071751589091
Rpl37a	Rex2	0.0154068736055718
Gm15645	Ttf1	0.0154057265940237
Rpl24	Rps27	0.0154056134769232
Rap1b	Nasp	0.0154048176084325
Lamb1	Chd7	0.0154035027773748
Gm9846	Gm6654	0.0154033740512792
Zmiz1	Tram1	0.0153993673831698
Rplp1	Rps29	0.0153980568408964
Gm13157	Gm13051	0.015396132657073
Ranbp1	Eno1	0.0153957162023149
Ranbp1	Hnrnpab	0.0153956473396455
Rbbp7	Pgrmc2	0.0153953866995775
Wbp5	Ngfrap1	0.0153941146435507
Cdh1	Clptm1l	0.0153872662696303
Ttn	Ppp2r4	0.0153847784308632
Tet1	Sgk1	0.0153844216086245
Mt2	Alpl	0.0153831377373529
Wdr1	Srprb	0.0153816758476847
Spp1	Cobl	0.0153777847897633
Tagln2	Rrbp1	0.0153772703419097
Fasn	Car2	0.015370509474072
Rpl10a	Rpl14	0.0153699787106729
Gm3002	Ddost	0.0153691328268806
Pbx1	Gpx1	0.0153688005043848
Commd7	Rbpj	0.0153676456834099
Ifitm1	Ptchd1	0.015365343398732
Ostc	Cdc42se2	0.0153640087392019
H3f3a	Morf4l2	0.0153623101220112
Chd4	Sfpq	0.015356615811696
Rps12	Zfp936	0.0153545303158746
Marcksl1	Ivns1abp	0.0153506976563778
Tead2	Fubp1	0.0153506615952578
Rps24	Rps28	0.0153501247217567
Rock2	H3f3b	0.0153497260462067
Rplp2	Rpl36a	0.0153487163523228
Wls	Fabp5	0.0153460606242323
Dab2	Bbx	0.015342932522515
Alg13	Fn1	0.0153415468300894
Rps18	Cox6a1	0.0153395106067086
Ogdh	Xaf1	0.015336833812201
Alg13	Slc2a3	0.0153346805536315
Dynll1	Eif4g2	0.0153312043376766
Rpl31	Rps19	0.0153296734179934
Lima1	Baz1b	0.0153268449396941
Rps28	Rpl36	0.0153208417701698
Ddb1	Taf9	0.015318700567149
Kif3a	Srprb	0.0153162652115238
Mpv17l	Tmem69	0.0153158514723432
Actb	Rps18	0.0153156105729538
Gm13242	Gm15772	0.015315322515761
Upp1	Zfp488	0.0153145505685163
Klf2	Apoe	0.0153137439626678
Sars	AU018091	0.0153128925197593
Ppp2r4	Ddb1	0.0153114774900923
Pdia3	Plod2	0.0153108188176914
Usp22	Dusp9	0.0153097807737412
Calm1	Pcbp1	0.0153096971954085
Rbbp7	Galk1	0.0153094762111527
Rpl26	Gm15772	0.0153074646058534
Tmed2	Minos1	0.0153041017893906
Stk38	Ski	0.0153037273060688
Klf2	Ostf1	0.0153034107269411
Fdps	Car2	0.0153017825883931
5730507C01Rik	Zfp534	0.0152988916159156
Rpl13a	Ubr7	0.0152976742751713
Pdia3	Flrt3	0.0152971567716378
Jam2	Prelid1	0.0152955120072639
Ywhaq	Hmgb2	0.0152941518540665
Hexb	Mt1	0.0152931311102975
Slfn5	Cxcr2	0.0152923090478744
Mt2	Cars	0.0152922808631436
Epha4	Ski	0.015290352420376
Rpl13a	Mt2	0.0152901583437505
Smarce1	Tshz1	0.015281877143456
Gpx1	Cd24a	0.0152817977133774
Lima1	Pfkp	0.015280165954108
Actb	Rn45s	0.0152797539423951
Zfp664	Phax	0.0152787119954161
Flrt3	Tagln2	0.0152785454433441
Slc7a3	Pigp	0.0152765031858758
Srsf1	Hmgb2	0.0152754498054282
Insig1	Galk1	0.0152747459696496
Zfp931	Gm6710	0.0152744286601224
Wbp5	Ckap4	0.015274366994384
Gpc3	F11r	0.0152742079185617
Mpv17l	Xaf1	0.015271990180591
Srsf1	Stra8	0.0152709411670686
Pfkp	Asns	0.0152689696598435
Apoe	Renbp	0.0152667659172479
Slc7a14	Xaf1	0.0152656933388187
Gm14391	Gm14325	0.0152642332175606
Actg1	Sfr1	0.0152626999280589
Usp22	Lama1	0.0152626973752843
Rps24	Rif1	0.0152626738029982
Vamp3	Rnf187	0.0152622351613136
A130077B15Rik	Rps16	0.0152618249210172
Rpl3	Rpl36a	0.0152581154693646
Ddost	Ckap4	0.0152568781309327
2410006H16Rik	Calm2	0.0152563049327064
Eno1	Tpt1	0.0152557686085974
Gnb2l1	Rpl34-ps1	0.0152554523144293
Gm6083	Chchd10	0.015255416030831
Dab2	Sparc	0.0152491560219325
Gnb2l1	Rpl34	0.0152474544363815
Arf4	Copg2	0.0152450841352717
Ctsa	Sash1	0.0152448275496934
Dag1	Gm7102	0.0152435420460364
Copg2	D17Ertd648e	0.0152385727578168
Hdlbp	Ssb	0.0152373688015913
Shmt2	Sfrp1	0.0152347485927292
Lrp2	Tmpo	0.0152305350218603
Eif4g2	Dag1	0.0152286445307512
Eef1a1	Ndufb4	0.0152269917885558
Rpl35a	Rpl14	0.0152261402635621
Gnb2l1	Mdm4	0.0152255287746719
Rps3	Eif4ebp1	0.0152232969964772
Rpl35a	Rps26	0.0152232958799807
Apoe	Shmt2	0.0152226165312259
F11r	Crabp1	0.0152214400404172
Fn1	Mars	0.0152184502481986
Ran	Ptma	0.0152158399480198
Tubb5	Pcbp1	0.015215144877122
Ptma	Rps27a	0.0152148641911709
Insig1	Lama1	0.0152140822700089
Rpl37	Cxcr2	0.0152125868378549
Alg13	Acaca	0.0152089575474968
Peg10	Dag1	0.0152086684781824
Mtf2	F830016B08Rik	0.0152046721173346
Rps18	Rpl36	0.0152003314098871
Gm12191	Rps20	0.0152002277359335
Nasp	Lamc1	0.0151968689468911
Zfp935	Gm16702	0.0151958175970956
Kif3a	Gja1	0.0151942711081642
Gm13157	Gm13247	0.0151935092220351
Gm3002	Dab2	0.0151911701577478
Tpm4	Col4a2	0.0151901581933114
Actg1	Ivns1abp	0.0151849832230315
Ckb	Ostf1	0.0151845195636594
Eef1a1	Rps7	0.0151835347628539
Gm13251	Nlrp1a	0.0151830806840309
Dppa5a	Pmm1	0.0151804243092633
Rpl23a	Rpl35a	0.015177958557974
Tshz1	Fabp5	0.0151756879303723
Smc2	Marcksl1	0.0151731881061877
Calm3	Srp14	0.0151724778443912
Exosc2	Commd7	0.0151705733336126
Tdh	Med13l	0.0151688808973804
Copg2	Fubp1	0.0151661113564963
Fasn	Slc2a1	0.0151658246955844
Gm6525	Ulk1	0.0151612615369168
Wbp5	Copg2	0.0151593364530303
Ddb1	Kdelr2	0.0151584567678078
Hmgn1	Insig1	0.015154220615647
Srp14	Eif4g2	0.0151524084849571
Rpl13	Rps15a-ps6	0.0151491568161819
Rps20	Ephx2	0.0151488780550546
Rpl18	Gabarapl2	0.0151488154170741
Sparc	Eny2	0.0151483928131793
Fn1	Hexb	0.0151482248177442
Rps4x	Bnip3l	0.0151452703028321
Rala	Vimp	0.0151449612214223
Hnrnpab	Tpt1	0.0151354946485936
Cetn2	Acaca	0.0151342241708564
Rpl37a	Fxyd6	0.0151329600967958
Rpl13	Cstb	0.0151328138776433
Gpc3	Gnas	0.0151318013408441
Gm5148	Fut8	0.0151297712368951
Tmem167	Ubqln2	0.0151296008848313
Fut8	2410006H16Rik	0.0151287895877178
Tpt1	Phip	0.015124402845364
Gm6402	Pigp	0.0151207205713543
Rps29	Rpl30	0.0151206153284922
Actb	Ywhaq	0.0151202048751
Rps3	Rps17	0.0151201363105674
Pbx1	Sh3glb1	0.0151152280247958
Eif2s2	Gltscr1l	0.0151129289261671
Srp14	Bex4	0.0151121817601049
Fabp3	Hexb	0.0151103468245817
Krt8	Pgrmc2	0.0151039742078622
Pdia6	Tpm1	0.0151019182560324
Alg13	Kank2	0.0150990560780993
Rpl24	Rps5	0.0150916723515193
Ostc	Cnbp	0.0150910169257138
Bzw1	Hnrnpab	0.0150898152693654
Stra8	D17Ertd648e	0.0150881166022968
Crabp1	Fam64a	0.0150875815464134
H2-K1	Hoxb2	0.0150860717673282
Klf2	Alg13	0.0150850923649324
Pbld1	Ogdh	0.0150846298948142
Fbxo15	Bzw1	0.0150836161943763
Rpl18	Zfp42	0.0150814384446161
Stmn2	Gm6083	0.0150751783275056
Rps15a-ps6	Gm6654	0.0150744816847043
Cd24a	Usp22	0.0150729129157761
Zfp703	Slc39a14	0.0150707869037403
Klf2	Zfp704	0.0150702060951348
Znf41-ps	Tars	0.0150698983813055
Fn1	Yes1	0.0150685457045888
Hmgn1	Cdh2	0.0150628317280535
0610010B08Rik	Gm14391	0.0150615258007619
Ctsl	Flna	0.0150612954417473
Ostc	Chd4	0.0150609657639289
Hmgb1	Ccnd2	0.0150558957827523
Actg1	Cdc42	0.0150557169798585
Bcat1	C77370	0.01505520182312
Calr	Eny2	0.0150481936881002
Morc1	Baz1b	0.015044669024812
Ppia	Stra8	0.0150445314366541
Actb	Rbm3	0.0150414788566285
Esrrb	Mt2	0.0150414760365967
Hmgn1	Phip	0.0150402387998189
Hnrnpl	Hmgcs1	0.0150397084004262
Fth1	Hnrnpu	0.0150386918992753
Hspa5	Fam133b	0.0150373128604426
Malat1	Ube2l6	0.0150355556788737
Rex2	Gm5860	0.0150352131180118
Rpl37	Rpl34	0.01503413927988
Wls	Krt8	0.0150314520613318
Myl12a	Wls	0.0150274229524546
Col4a1	Ddb1	0.0150261746676508
Rpn1	Calr	0.0150255509294165
Gm5643	Lin28a	0.0150248666529621
Rpl31	Eif4ebp1	0.015024038341379
Ddb1	Hnrnpab	0.0150229908440081
Calr	Hdlbp	0.0150197533301135
Calm1	Lrrc58	0.0150193012509521
Gnb2l1	Rps3	0.0150191628765822
Pdia3	Ddb1	0.0150189517716304
Tuba1a	Cycs	0.015017385265172
Ephx2	Ssbp3	0.0150165689667072
Mfsd11	Casc4	0.0150141944555334
Rps18	Rpl36a	0.0150121080159705
Rpl26	Rpl36a	0.0150119648562139
Mdk	Zcchc11	0.0150107765921704
Fasn	Acsl4	0.0150103099847777
Rps26	Rpl14	0.0150061565824423
Sox2	Calm2	0.0150034234008312
1500012F01Rik	Rpl23	0.0150016338032539
Mt1	2410006H16Rik	0.015000673496776
Cst3	Gata6	0.0149994002805729
Gm14325	Asns	0.0149982342819148
Ldhb	Jam2	0.014996985693423
Ctsl	Ddb1	0.0149967785546254
Sec61g	Actb	0.0149966154937131
Akap9	Itm2c	0.014996322512622
Pigp	Mylpf	0.0149953518035818
Gm5148	Gm6548	0.0149913378547995
Fam25c	Mllt6	0.0149913117140171
Dab2	AI314180	0.0149850105225089
Lama1	Dab2	0.0149844544675685
Bcat1	Lap3	0.0149830938901527
Rps21	Rps27a	0.0149805853468364
Pcmtd1	Tmbim6	0.0149803497095342
AI314180	Kat6b	0.0149793896579949
Crabp2	Meis2	0.0149777139851187
Rpl3	Mars	0.0149772780947408
Wls	Rbms1	0.0149763974122479
Rps26	Rpl13	0.0149762360067361
5730507C01Rik	Ldhb	0.0149762251664063
Dab2	Ctsl	0.0149755750143938
Luc7l2	Tmem69	0.0149751293077088
Gnb2l1	Rpl35a	0.0149746801432551
Hnrnpa2b1	Kdelr2	0.0149715001789115
Rpl10a	Prrc1	0.0149618136560853
Rbpj	Dclre1c	0.0149602185574668
Fabp3	Asns	0.0149600951489966
Myl6	Tubb5	0.014958915778311
Col4a1	Edem1	0.0149585824395896
Mllt6	Rplp1	0.0149584637786696
Klf2	Fbxo15	0.0149556639979433
Zmynd11	Tpm4	0.0149546467506351
Chchd10	Cobl	0.0149543609742242
Peg10	Trim44	0.0149533520148891
Rps19	Rpl12	0.0149526842608952
2500004C02Rik	Nanog	0.014943525257717
Ppil4	Tpm1	0.0149393146482128
Gm17644	Zfp781	0.0149377239684775
Rps2	Eif4ebp1	0.0149373694531625
Gm15421	Gm6402	0.0149330507967112
Myl6	Tceal8	0.0149319542237713
Fbxo15	Kif23	0.0149306623767878
Pigp	Pdgfa	0.0149276133346982
Ranbp1	Actg1	0.0149254952636894
Hnrnpa1	Snrpg	0.0149253653957977
Lama1	Ube4b	0.0149190662642792
Ppig	Rnf187	0.0149155129849073
Cyp2e1	Slc7a14	0.0149139882368533
Sox2	Mt1	0.0149130861008356
Sox11	Trim44	0.0149129111415662
Bex2	Slx1b	0.0149124119568084
H3f3b	Bex1	0.0149080827266093
Hmgn1	Top1	0.014905240030706
Gm13251	Gm5595	0.0149051075504199
Hmgb2	Ptma	0.0149048507734598
Galk1	Chd7	0.0149014722240495
Rpl13	Epha4	0.0148989487681479
Apoe	Cars	0.0148979234193705
Mars	Ostf1	0.0148886359322993
Lefty2	Hnrnpa1	0.0148864348500805
Gm13251	Lactb2	0.0148855051937033
Ppia	Dnaja1	0.0148852416061825
Rps4x	Sox2	0.0148840533794859
Fzd3	Ptplad1	0.0148835054593272
Pcbp1	Minos1	0.0148819609633692
Baz1b	Hoxb2	0.0148816540642274
Bbx	Gosr2	0.0148813040855498
5730507C01Rik	Cox6a1	0.0148786339220153
Ube2l6	Med13l	0.0148766616969763
Slc2a1	Dcdc2c	0.0148702432973162
Igf2	AI314180	0.0148695841651488
Acsl4	Slc2a3	0.0148630116084668
Cyp26a1	Eny2	0.0148622940004636
Gm14322	Gm6083	0.0148615649926216
Gm7102	Lsr	0.0148611984618193
Rpl31-ps12	Gm10653	0.0148599927102822
Fam133b	Fam98b	0.0148567727704198
Malat1	Sfrp1	0.014855313085749
Tceal8	Dnajc10	0.0148551884641103
Rpl35a	Gm5148	0.0148529057808907
Rps28	Rpl26	0.0148504241444879
Rbms1	Gtf2i	0.0148411889560471
Myh10	P4hb	0.0148398098775676
Prdx4	Tmpo	0.014839487749484
Mkrn1	Ftl1	0.0148394395499171
Rps7	Rps20	0.0148391567751132
Myl6	Edem1	0.0148376528189589
Pgrmc2	Ngfrap1	0.0148371331708703
Itm2c	Pwp1	0.0148368264706414
Cox6a1	Ski	0.0148360162834543
Rpl27a	Eif4ebp1	0.0148357636144181
2810417H13Rik	Tubb6	0.0148351630961279
Eif2s2	Esrrb	0.0148349927874182
Gna13	Tjp1	0.0148344295799988
Klf2	Eif4a3	0.014828431249132
Tceal8	Flrt3	0.0148283230541886
H3f3b	Rap1b	0.0148234636968868
Ckb	Pfkp	0.0148219682788938
Vim	Rala	0.0148194580309112
Myl6	Ddb1	0.0148155693974676
Rpl10a	Calm2	0.0148153936136265
Mt2	Yes1	0.0148151545511352
Hnrnpc	Snrpe	0.0148143646496673
Fn1	Klf9	0.0148131629220497
Slc39a7	Arf4	0.0148123401826983
Tdh	Nfatc2ip	0.0148096988199998
Vim	Cad	0.0148093078121525
Rock2	Zmiz1	0.0148073159497094
Cdkn1c	Pbx1	0.0148072067846776
Rex2	Gm6402	0.0148069063769199
AU018091	Nfatc2ip	0.0148020473831026
Sars	BC018473	0.0147983636243003
Prtg	Emb	0.0147973761516422
Nfu1	Pdgfa	0.0147949549343264
Ptma	Rpl24	0.0147930575792193
Rpl12	Rps16	0.0147895501257709
Rpl34-ps1	Gm12191	0.0147856787404265
Ckb	Jam2	0.0147833842920002
Iars	Sod2	0.0147829373638983
Ctsl	Sparc	0.0147827830353125
Ppp2r4	Arf4	0.0147820054397034
C330021F23Rik	Cmah	0.0147800525770897
Ddb1	Sfpq	0.0147787080827014
Rbms1	H3f3b	0.0147787045433359
Fth1	Tpi1	0.0147778870682637
A630089N07Rik	A130077B15Rik	0.0147777514309534
Fabp5	Srprb	0.0147763546003798
Rpl37	Myl12a	0.0147748192161124
Hmgn1	Gm3002	0.0147738962832139
Galk1	Ptov1	0.0147701696939799
Rps24	Baz1b	0.0147697121934437
Copg2	Scd2	0.0147672177319173
Rpl6	AU018091	0.014765182591755
Zfp960	Trh	0.0147640246151873
Folr1	Lin28a	0.0147612261041089
Cul1	Scd2	0.0147606152501153
Marcksl1	Fabp5	0.0147597156807095
Tdh	Sfrp1	0.0147596875838057
Ttc39b	4930470H14Rik	0.0147593371405979
Malat1	Srp14	0.0147551513326144
Iars	Ube2l3	0.014753961094411
Sox2	Zfp664	0.0147530078445914
Rpl8	Rpl34-ps1	0.0147498734291874
Rpl10a	Spen	0.0147468759652845
Rpl17	Ski	0.0147428993833646
Gmeb1	Tmem69	0.0147423773624331
Ppp2r4	Peg3	0.0147422277859954
Rplp1	Rps21	0.014741129280383
Acta2	Tmsb4x	0.0147391054546533
Ngfrap1	Txndc5	0.014736435922389
Zmynd11	Tmsb4x	0.0147361427508735
Usp22	Sox11	0.0147343274299268
Esrrb	Dppa5a	0.0147328117120106
Hoxb2	Peg10	0.0147318177459541
Eef1a1	Nars	0.0147314676478019
Fbxo15	Rif1	0.0147314536150884
Nfu1	Rif1	0.0147304503152672
Rbbp7	Smc2	0.0147290022759777
Slc7a3	Bcas2	0.0147270636797988
Spp1	Pias2	0.0147237348093188
Ctsa	Zfp664	0.0147225943468109
Sars	Srp14	0.014717152446096
Tmed2	Tpm1	0.0147165943370226
Jam2	Fasn	0.0147134360616089
Pdia6	Ctsl	0.014710842173744
Timm22	BC018473	0.0147100224530212
Gnai3	Eif4enif1	0.0147081636023578
Klf2	Mdm4	0.0147080562307096
Xaf1	Exosc2	0.0147071878016591
Yes1	Kif3a	0.0147055124097693
Tceal8	Rock2	0.014703057144058
Ptma	E030024N20Rik	0.0147020003368453
Rps16	Fau	0.0147011605783567
Whsc1	Dusp9	0.0146960574262118
Chchd10	Stmn2	0.0146924659965644
Gm13154	Pigp	0.0146894357386971
Tdh	Ephx2	0.0146888082531928
Pcmtd1	Baz1b	0.0146856078037889
Jam2	Apoe	0.0146852226908891
Rala	Cad	0.0146842321693665
Srp14	Tceb1	0.014680688770501
Eif4enif1	Ezh2	0.0146743435999682
Cstb	Pdgfa	0.0146741355713474
Ppp2r4	Rps14	0.0146735158802957
AU018091	Prelid1	0.0146729697855029
Peg3	Tspan3	0.0146686542146084
Srp14	Zmym2	0.0146682749247358
Pcbp1	Actb	0.0146661354324718
Ranbp1	Rbm3	0.014663681204986
Ssb	Vamp3	0.0146597016142347
Rbpms2	Uba2	0.0146580803854906
Edem1	Ddx3x	0.0146560590684713
Cdkn1c	Gm7102	0.0146558118444971
Tead2	Sox11	0.0146556082434724
Flrt3	Epas1	0.0146555914432948
Hspb1	Tuba1c	0.0146540438618527
H3f3b	Dnaja1	0.0146535786635902
Rock2	Tram1	0.0146525394956769
AI314180	Dcbld2	0.0146520907847772
Gm15645	Gmeb1	0.0146507491835874
Hnrnpab	Chd7	0.0146497384166926
Pbld1	Slfn5	0.014647868636551
Fgf4	Clptm1l	0.0146462549729438
Nasp	Scd2	0.0146451423206067
Prtg	Etv5	0.014644828629965
P4hb	Elavl1	0.0146437844339221
Tdh	Clptm1l	0.0146427164051111
Nmrk1	Tmem206	0.0146424095463387
Mt1	Eif4a3	0.0146396907267149
Mt1	Nars	0.0146361260518574
Rock2	Smc2	0.0146344949336591
Rpl4	AI314180	0.014633672673278
Nt5dc2	Eif1b	0.0146323013418289
Smarce1	Eif1b	0.0146319118478199
Rps28	Rpl36a	0.0146311422716487
Gltscr1l	Zfp704	0.0146310263397583
Hsp90b1	Cyp51	0.014630443472038
Smc2	Tshz1	0.0146298864183289
Ssrp1	Tubb5	0.014628881046171
Ddb1	Ddost	0.0146286773177713
Hmgb2	Hsph1	0.0146271898372439
Peg10	Smarce1	0.0146242696325962
Rpl36	Rps19	0.0146233144329653
Acsl4	Stra8	0.0146230711374068
Slfn5	Rbpj	0.0146229936857028
Zfp664	Elavl1	0.0146227673024816
Eif1b	2810417H13Rik	0.0146188348564531
P4hb	Myl6	0.0146172311937096
Tfcp2l1	Baz2b	0.0146168919350941
Krt8	Insig1	0.0146163633902432
Rpl18a	Uba2	0.0146159019857952
Hmgn2	Cd24a	0.0146111047382542
Lrp2	Scaf11	0.0146088672953999
Ywhaq	Srsf1	0.0146079626482907
Insig1	Gata6	0.0146079487225992
Nt5dc2	Wls	0.0146054233282317
Pcbp1	Puf60	0.0146028914575058
Rpl14	Rpl13	0.0146021523868649
Gpc3	Myl6	0.014600541454419
Calm1	Sfpq	0.0145980197055115
Rps29	Rpl14	0.0145977752857201
Ssb	Slc39a6	0.0145971072874526
Spp1	Zfp42	0.0145945477400286
Vim	Tpm4	0.0145939114543691
Smc2	Zfp326	0.0145938804080348
Tmem206	Als2	0.0145936774392593
AU018091	Cox6a1	0.0145899973518017
Rps16	Rps7	0.0145890057040529
Ywhaq	Eno1	0.0145831763811052
C330021F23Rik	Zfp936	0.0145828447297624
Pbld1	Gm9846	0.0145803641159602
Morf4l2	Tead2	0.0145785209384065
Myl6	Ostc	0.0145768111307618
Rpl13	Spen	0.0145743276393387
Ran	Upp1	0.0145742522413527
Cdk2ap1	Eif4g2	0.014573293900614
Rps19	Rpl8	0.0145731074769753
Ftl1	Ostf1	0.0145729594568971
Eef1a1	Rpl27	0.0145696473977432
Prdx4	Cst3	0.0145690894029086
Tuba1b	Eef1d	0.0145673113513515
Pbx1	Mybl2	0.0145653249512513
Pgrmc2	Rpn1	0.0145647522763445
Hmgb1	Hsp90b1	0.0145573427922673
Pfkp	Esrrb	0.0145505616702699
Mybl2	Gm6402	0.0145486918263476
Rex2	Rpl37	0.0145463302984505
Znf41-ps	Laptm5	0.014544211596297
Anp32e	Rras2	0.0145428879408291
Tmsb4x	Actg1	0.0145408360353252
Slc39a6	Vamp3	0.014540322245272
Gm3002	Cdc42se2	0.0145386981825211
Rps4x	Sod2	0.0145340670606982
Gm20767	Gnas	0.0145337999858609
Esrrb	Ephx2	0.0145333460239439
Rpl23	Bzw1	0.0145318724907956
Ptma	Usp9x	0.0145312604233753
Galk1	Grlf1	0.0145262434125603
Znf41-ps	Ccdc36	0.0145257582821912
Srsf1	Acsl4	0.0145254488258532
Eno1	Arf1	0.0145226997489399
Commd7	Gm15645	0.0145226385290821
Marcksl1	Gm3002	0.0145178811330641
Maged1	Tshz1	0.0145167731078346
Nasp	Cul1	0.0145110536641598
Col18a1	Mdk	0.0145091835135776
4930470H14Rik	Ppil4	0.014507171602201
Ldhb	Tmbim6	0.0145062895393754
Gm5860	Mir692-1	0.0145061734151544
Rpl3	Serp1	0.0145037160205229
Gm17644	Gm17821	0.0145027385389379
Crabp2	Gpx1	0.0145007749401108
Mdk	Fam64a	0.0144999399872005
Rps14	Gm6525	0.0144962423264274
Ftl1	Fut8	0.0144946707400466
H3f3a	Phax	0.014493824246986
F11r	Ddost	0.0144932077427423
Rpl14	Usp9x	0.0144924210242918
Hmgb2	Eef1d	0.0144905998859858
Dclre1c	Nanog	0.0144884348568809
4930470H14Rik	Fut8	0.0144879963652857
Tpm4	Dab2	0.0144872118594036
Ostc	Tmpo	0.0144849033226885
Rpl13a	Rpl9	0.0144827750866381
Lrrc58	Lgals1	0.0144820974217913
Rpl17	Tbx3	0.0144815051007607
Lsr	Lrp2	0.0144756572315627
Usp9x	Rpl13a	0.0144706178417862
Sparc	Lrpap1	0.0144683683169138
1500012F01Rik	Ubr7	0.014466776484848
Psma7	Sec61g	0.014466080127818
Fxyd6	Sash1	0.0144649369855431
Insig1	Ctsl	0.0144627533971934
Dhcr24	Tmem165	0.0144625023447452
Fut8	Ttn	0.0144620958841176
Mir692-1	Pigp	0.0144590052807428
1500012F01Rik	Ski	0.0144582258310893
Ttc39b	Gosr2	0.0144579769962329
Rps3	Rps28	0.0144516337665712
Wbp5	Rbbp7	0.014451038198673
Cdk2ap1	H3f3a	0.0144501412995371
Gpc3	Tubb6	0.0144434199018665
Rps15a	Mtf2	0.0144418525475188
Ttn	Tmbim6	0.0144415581947323
Id3	Fam64a	0.0144399759459478
Gm13251	Ttc39b	0.0144347929530691
Col4a1	Hsp90b1	0.0144336146021673
Rpl13a	Anp32b	0.0144308282318444
Bcat1	Stk38	0.0144277018453332
Mt1	Atp6v1d	0.014427187767514
2610305D13Rik	Nlrp1a	0.0144267211753523
Cdc42	Scd1	0.0144257438817443
Rpl12	Ppil4	0.0144236356967303
Sox2	Ppil4	0.0144232241192547
Cars	Prelid1	0.0144207838814427
Sfrp5	Rock2	0.0144207085483243
Lrpap1	Lamc1	0.0144190990695093
Cdh1	Trh	0.0144164580070685
Copg2	Fzd3	0.0144161621343178
Smc2	Bend4	0.0144151713917771
Rps16	Rpl13a	0.0144144713480733
Gm3002	Usp22	0.0144126528738067
Tubb5	Ptov1	0.0144126136704698
Gm13251	Cth	0.0144105760674302
Jam2	Shmt2	0.0144093287291312
Gm13247	Baz1b	0.0144063696445109
Rpl13	AI314180	0.0144051622821006
Mdk	Scd2	0.0144042232163525
Dek	Dcbld2	0.0144039553304616
Whsc1	Stmn2	0.0144027978985025
Rpl30	Rps15	0.0143995016491813
Fbxo15	Ttn	0.0143989608235631
H3f3a	Nedd4	0.0143954014813997
H3f3a	Akap9	0.0143935575409955
Zfp71-rs1	2410006H16Rik	0.0143933078002592
Fam25c	Slc7a3	0.0143924494888024
Hmgb2	Rpl8	0.0143923128702933
Ran	Tuba1a	0.0143886123224787
Pdia3	Pdia6	0.0143877288391984
Nasp	Eif4enif1	0.0143865351101358
Fam64a	Mapk14	0.0143783860803532
Mtf2	Fblim1	0.0143720123888449
Cdc42	Rpn1	0.0143695179205249
Ptma	Rps12	0.0143672256423885
Psma7	1700030L20Rik	0.0143658678697461
Asns	Acaca	0.0143631831086401
C77370	Pdgfa	0.0143630338653399
Rpl13a	Fau	0.0143604246027988
Rpl26	Rpl39	0.0143595755643869
Gata6	Krt8	0.0143571198694127
Klf4	Ssrp1	0.0143564330483446
Pigp	Mir692-1	0.0143525070561803
Flna	Tceal8	0.0143518161456852
Hspb1	Upp1	0.0143490924878885
Rps4x	Zfp781	0.0143489548060472
Sox2	Alpl	0.0143489393437287
Rpl23	4930470H14Rik	0.0143474481264724
Acat2	Nr6a1	0.014346326422081
Fabp3	Psat1	0.0143449488954999
Znf41-ps	Anp32b	0.0143447343212346
Gm20362	Pcmtd1	0.0143436806474702
Ckap4	Hdlbp	0.0143434397798043
Gpc3	Cdh2	0.0143409030267009
Rpl4	Pfkp	0.0143406816981451
Rpn1	Calm1	0.0143397947850231
Hexb	Jam2	0.0143362799562345
Rpl3	Med13l	0.0143360692856788
Sfrp5	Nt5dc2	0.0143359561895993
Gm13247	Pigp	0.0143354412207145
Gm3002	Wls	0.0143350238001343
Tshz1	Gm3002	0.0143294709978148
Actb	Eif5	0.0143294417063611
Rpl27	Fau	0.0143289183710975
Zcchc11	Phax	0.0143265749192538
Cyp26a1	Ept1	0.0143256686972944
Hnrnpa0	Gosr2	0.0143254206846893
Hnrnpu	Tspan3	0.014325241294364
Scaf11	Slc16a1	0.0143232823585753
Lima1	Baz2b	0.0143212939963021
Glud1	Kat6b	0.0143186811330448
Mllt6	Hspb1	0.0143169796964258
Lrp2	Arf3	0.0143166243011382
Eif2s2	Rpl37a	0.0143165776777918
Slfn5	Commd7	0.0143131853196961
Ndufb2	Phlda1	0.0143127350966041
Epha4	Gm15772	0.0143109782414058
Ephx2	Esrrb	0.0143094370079967
Sox2	4930470H14Rik	0.0143059564394019
Malat1	Sars	0.0143034067197302
Rock2	Scd2	0.0142999352385223
Ubr5	Eif4a3	0.0142995963499944
Hypk	Folr1	0.0142958576998108
Tead2	Crabp1	0.014294637886176
Zfp42	Gmeb1	0.0142945602230317
Hmgb1	Acsl4	0.0142928266886482
Rps21	Rps17	0.0142922229902725
Commd7	Tmem69	0.0142902219560039
Stmn2	Laptm5	0.0142876861019778
Ftl1	Pmm1	0.0142851320843169
Rpl23	1500012F01Rik	0.0142837622032284
Rbm3	Cbx3	0.0142820671079955
Rpl18a	2410006H16Rik	0.0142737562554789
Rpl17	Pias2	0.014271472379307
Serp1	Txndc5	0.0142676763267275
Pdia6	Tagln2	0.0142663975454782
Ostf1	Acaca	0.014266314702976
Etv5	Pigp	0.0142656789639752
Rpl23	Hmgb1-rs17	0.014261483548066
Tubb5	Col4a2	0.0142602818848955
Gdf3	Slc7a3	0.0142591970478987
Rps24	Mettl9	0.0142590098601762
Hmgb1	Lin28a	0.0142582539700385
Gm17821	Fblim1	0.0142574469239579
Rpl37a	Rpl36a	0.0142568938585597
Apoe	Eef1a1	0.0142568541802012
Hsp90b1	Bzw2	0.0142566001791199
Hnrnph1	Lin28a	0.0142534105268789
Rpl18a	Ostf1	0.0142533040776857
Smc2	Wls	0.0142528697147522
Mdm4	Slc25a36	0.0142519166853509
2500004C02Rik	Ogdh	0.0142483380595611
Tuba1b	E030024N20Rik	0.0142465127224577
Rbbp7	Lsr	0.0142452404301027
Ptma	Eef1d	0.0142432611680015
Rpl32	Rpl34	0.0142430959247014
Rps27	Rps20	0.0142429921794388
Car2	Copg2	0.0142371436656371
Rpl23a	Rpl32	0.0142316190086514
Gm13152	0610010B08Rik	0.0142309531016855
H3f3b	Smc2	0.0142293328980861
Tet1	Zfp600	0.0142277777638216
Npc2	Ctsa	0.0142272001531433
Tubb5	Me2	0.0142265756386298
Fgf4	Bzw1	0.0142264768422689
Arf3	Alpl	0.014226420033468
Rps12	Eif4ebp1	0.0142262034151187
Rap1b	Flrt3	0.0142259979787774
H2-K1	Fabp5	0.0142249436936197
Rn45s	Prelid1	0.014221724477457
Srsf10	Rorb	0.0142208377264167
Rps14	Cstb	0.0142199260816482
Rock2	Nedd4	0.0142195780366939
Epas1	Pdia3	0.0142181762000013
Dab2	Hn1	0.0142181056362075
Rpl37	Dppa5a	0.0142176119756809
Lima1	Kif3a	0.0142174867677409
Rps3	Atp6v1d	0.0142152653852656
Plod2	Lrp2	0.0142135564198389
Me2	Hsp90b1	0.0142107396561017
Gm13157	Mir692-1	0.014210521337412
Slx1b	Ext1	0.0142076773405826
Gm13247	Gm5860	0.0142020067502958
Spp1	Klf9	0.0142017518404002
Vim	Larp7	0.0141997005056447
Gm13826	Rps15	0.0141989187841268
Rpl23	Ephx2	0.0141956485484477
Rps2	Rpl31	0.0141955205482411
Rbpj	Ttf1	0.014190844886231
Ran	Basp1	0.014190002987619
Tpm4	Rbbp7	0.0141886776340775
Mapre2	Spen	0.0141875702952439
Dppa5a	Mars	0.0141857366884578
Tubb5	Cdc42	0.0141833772820551
Chd4	Hn1	0.0141804725009309
Lefty2	Jam2	0.014178458480935
Pdia6	Copg2	0.0141779216177148
Rock2	Ppig	0.0141779153914954
Gm14325	Gm17821	0.0141695727626036
Rps17	Rpl31	0.014169359596296
Nmrk1	Dclre1c	0.0141672809966267
Calm3	Ranbp1	0.0141634020650264
Ngfrap1	Epas1	0.0141633496888045
Rps26	Rps17	0.0141605480235249
Mdk	Dag1	0.0141580573590216
Rpl30	Rpl6	0.0141572575630018
Rpl23	2410006H16Rik	0.0141567077733063
Rpl10a	Rps4x	0.01415599007526
Lima1	Ube2l3	0.0141552937989207
Dnajc10	Ptov1	0.0141516198441315
Baz2b	Bzw1	0.0141507353265927
Eif2s2	Gm13247	0.0141481133370063
Mylpf	Slc7a3	0.014147524822641
Rpl18	Mylpf	0.0141472680297828
Rps24	Rps20	0.0141461428056483
Rpl32	Rpl37a	0.0141452479822899
Nlrp1a	Chd7	0.0141451330156872
Nedd8	Zcchc11	0.0141444497892314
Zfp600	Hsp90aa1	0.0141426839181586
Prtg	Peg3	0.0141417519151514
Gm9846	Rpl31-ps12	0.0141414179144687
Trh	Lap3	0.0141356342646587
Krt8	Zfp326	0.0141342503391154
Rplp1	Ndufb4	0.0141319158707674
Hmgn1	Tmed2	0.0141298521519779
Dppa5a	Stmn2	0.0141288841356411
Gpx3	Serpinh1	0.0141239122116887
Pdia6	Tmed2	0.0141232191052466
Rps16	Zfp936	0.0141155912819547
Rps3	Rps20	0.0141125401385318
Esrrb	Zfp704	0.0141105103180297
Gm13051	Gm17644	0.0141040140286355
Hsp90b1	Serpinh1	0.0141035718149166
Bnip3l	Cdh2	0.0141034327199453
Gnb2l1	Fxyd6	0.014103046346897
Sox2	Mt2	0.0141002989461998
Lima1	Zfp71-rs1	0.0140987290656199
2500004C02Rik	Xaf1	0.0140981633614004
Lsr	Ept1	0.0140975336582035
Hnrnpab	Hypk	0.0140975032398684
Mybl2	Eif2s2	0.0140960131572387
Fth1	Psma7	0.0140948974453445
Mest	Mdk	0.0140924353576086
Tdgf1	Dppa5a	0.0140916900618002
Psma4	Tmpo	0.0140913091126117
Tagln2	Dhcr24	0.0140873574239744
Chchd10	Gpx1	0.0140862301861071
Rps4x	Tmbim6	0.0140862260195594
Wls	Gpc3	0.0140829733068004
Rps19	Glud1	0.0140807184922075
Tmsb4x	Vim	0.0140805946238201
Fabp5	Fzd3	0.0140783321499489
Rps15	Pmm1	0.0140765655855569
Eif2s2	Glud1	0.014074628344277
Vimp	Itpa	0.0140691995441089
Ckb	Pabpc1	0.0140684058122541
Fabp3	Stk38	0.0140675661053371
Epha4	Mt1	0.0140675103684705
Ssrp1	Nasp	0.014066097356131
Igf2	Wbp5	0.0140652669790558
Top1	Taf9	0.014064321238859
Fam64a	Scd1	0.0140625897886868
Zfp42	Chchd10	0.0140621713260479
1500012F01Rik	Fasn	0.0140615073000116
Tmed2	Srprb	0.0140598796082463
Prdx4	Dab2	0.0140598376738959
Mt2	Esrrb	0.0140596573760713
Ccnd2	Cd24a	0.0140564628627719
Rock2	Ndufb2	0.0140545616307502
Fth1	Tram1	0.0140545551518971
Fdps	Stra8	0.0140541783703584
Cyp2e1	Dclre1c	0.0140480923217694
Rpl13	Rps20	0.0140473964510956
Whsc1	F11r	0.0140453918643041
Cdk2ap1	Morf4l2	0.0140452997185121
Sfrp5	Slc25a13	0.0140445312156105
Rbpms2	Tet1	0.0140409561997287
Dqx1	Bnip3l	0.0140405454707413
Peg3	Scaf11	0.0140397435874812
Gnb2l1	Eif4ebp1	0.0140394343225137
Fn1	Pfkp	0.0140388478651434
Npc2	Cars	0.0140372685750036
Cth	Timm22	0.0140315348856761
Rpl37	Mettl9	0.0140250495221185
Rps7	Rpl4	0.0140247871060039
Rps29	C330021F23Rik	0.0140241821854266
Psma7	Dynll1	0.0140240644481032
E030024N20Rik	Lcmt2	0.0140240446300459
Tdh	Tbx3	0.014024033003953
Pdia3	Vimp	0.0140239710873244
Lrpap1	Ckap4	0.0140230075411601
Ftl1	Gm12191	0.0140211240509444
Acat2	Dbi	0.0140207423507438
Ppp2r4	Ckap4	0.014019009394
Chchd10	2610305D13Rik	0.0140188560836236
Rps26	Sox2	0.0140188469548683
Rps26	Rps15	0.0140172790788537
Eny2	2810417H13Rik	0.0140111702512218
Whsc1	Gpc3	0.014010498992765
Baz1b	Tpt1	0.0140100047011845
Peg3	Usp22	0.0140057828383277
1500012F01Rik	Fabp3	0.0140056103001425
Tubb5	Fth1	0.0140031249880377
Rps12	Cstb	0.0140026819781152
Gm5506	Hnrnpa1	0.014002389893275
Sh3glb1	Gm7102	0.0140014900686269
Fabp5	Usp22	0.0140010082200713
Smc2	Pdia6	0.0139995137629916
Lima1	Mt1	0.013999116610825
Hoxb2	Dcdc2c	0.0139957763322247
Eif2s2	Mybl2	0.0139956383805928
Pdcd5	Dbi	0.0139945250562345
Ckb	Alg13	0.0139919855671986
5730507C01Rik	Gpx1	0.0139915940061904
Gnb2l1	Rps15a-ps4	0.0139902673639341
Hsp90aa1	Zfp42	0.0139901500792174
Hsp90b1	Tmem167	0.0139894991032428
Zmynd11	Tcf3	0.0139889885955223
Surf4	Ext1	0.0139883749377924
Ubr5	Myl12a	0.013985798955106
Myh10	Ccnd2	0.0139837798410485
Rpl13	Ostf1	0.0139835057758492
Emb	Dcbld2	0.0139834090566906
Hmgn2	Nr6a1	0.0139832449024828
Slc25a13	Fblim1	0.0139829985549137
Myh10	Peg3	0.0139812541424984
Mt1	Tjp1	0.0139807131132553
Sox2	Efcc1	0.0139800205068098
Ddb1	Itpa	0.0139785014458077
Zcchc11	Pbx1	0.01397539876257
Hdlbp	Cdc16	0.0139749259443028
Hnrnpa1	Hspd1	0.0139740772893053
Hspb1	Rps19	0.0139715991085316
Gabarapl2	Hspb1	0.0139713175624927
Gm13251	Dppa5a	0.0139698885974753
Gm13826	Rps5	0.0139696042429492
Rps2	Rpl13	0.0139692419807005
Rps2	Rps20	0.0139661077685497
Dusp9	Ext1	0.013965792887087
Tpi1	Fam98b	0.0139643080655111
Jam2	Baz2a	0.0139630496367045
Ftl1	Rplp2	0.0139614841646237
Grlf1	Mapk14	0.0139603290782683
Cnbp	Stra8	0.0139602390607586
Nars	Kcnq1ot1	0.0139556870841789
Pdia6	Dnajc10	0.0139552632663786
Rpl3	Atp6v1d	0.0139501166881086
Rpl17	Rpl14	0.0139499466639294
Lap3	Mylpf	0.0139494265847401
Eif4g2	Sfr1	0.0139490134008209
Rps7	Gm10653	0.0139466781959594
Ext1	Peg10	0.0139443789119086
Fn1	Shmt2	0.0139425387141458
Whsc1	Dnajc10	0.0139423382073867
Slfn5	Xaf1	0.0139414805580332
Tmem69	Cyp2e1	0.0139398676180998
Lefty2	Malat1	0.0139387202077798
Rbpj	Zfp935	0.0139378826840829
Myl6	Serpinh1	0.013936761357506
Ppp1r16b	Als2	0.0139364872156121
Meis2	Crabp2	0.013935129387703
Rps3	Gnb2l1	0.0139338214700191
Rpl23	Rif1	0.0139320971751502
Iars	Malat1	0.0139320182224
Sparc	Cdc42	0.0139291253229301
Rps28	Rpl6	0.0139284567246053
Smc2	Hoxb2	0.0139283477195985
Tubb5	Ckap4	0.0139274471960306
Sfrp5	Gm7102	0.0139252562895444
Hmgn1	Dbi	0.0139239604749035
Epha4	Klhl22	0.0139235793272639
Pgrmc2	Cst3	0.0139231207417459
Cyp51	Scd1	0.0139219188658242
Rpl30	Rps29	0.0139200668852302
Chchd10	Luc7l2	0.013917155473678
Gm3002	Rpn1	0.013914103784187
Lcmt2	Als2	0.0139008002526146
Pcmtd1	Sash1	0.0138994580074232
Tdgf1	Cdh1	0.0138991627078299
Tead2	Elavl1	0.0138970181925553
Hnrnpa1	Tuba1c	0.0138964365865267
Cars	Acaca	0.0138928076435889
Ttc39b	Tmbim6	0.0138922037431017
Esrrb	Bcat1	0.0138911220238719
Gm13247	Hsp90aa1	0.0138902528743925
Spp1	Gltscr1l	0.0138901374737751
Gpx1	Mylpf	0.0138883545899993
Gpx3	Cyp26a1	0.0138881692559308
Surf4	Tram1	0.0138874180836532
Tfcp2l1	Prelid1	0.0138862743550616
Rpl32	Rps5	0.0138848320574199
Tspan3	Srsf10	0.0138820330581763
Gpc3	Dqx1	0.0138817003533875
Tmsb4x	Zmynd11	0.0138812600529291
Ubqln2	Ptplad1	0.0138776107047447
Rps17	Rpl36a	0.0138767164848718
Iars	Ctsa	0.0138765109825783
Tet1	Gm6402	0.0138764638736506
Rps14	Rpl18	0.0138716450292671
Ubqln2	Vim	0.0138712932243539
Cars	Shmt2	0.0138711454692594
Ubqln2	Sox11	0.0138708760253565
Zfp600	Dppa5a	0.0138702253646826
Cdk2ap1	Pcbp1	0.0138697694350584
Sox11	Grlf1	0.013867308987057
Gm13242	A630089N07Rik	0.0138633188245093
Hmgcs1	Sc4mol	0.013861440729755
Acaca	Mest	0.0138602021148405
Smc2	Surf4	0.0138579482600862
Tpt1	Cetn2	0.0138557802034894
Rps4x	Uba2	0.0138539517289368
Rpl37	Ppp1r16b	0.0138500808796755
Hmgb1	Calm1	0.0138493790118681
Rpl12	Baz2a	0.0138486751306939
Inpp5d	Fam98b	0.0138472065656733
Rplp1	Rpl18a	0.0138466953277904
Ranbp1	Tuba1a	0.0138459495329199
Rpl10a	Rpl31	0.013845802198829
Gm17644	4930470H14Rik	0.013844979487958
Ivns1abp	Ptplad1	0.0138437921298418
Tubb5	Arf3	0.0138428763043822
Cyp51	Top2b	0.0138422562132412
Usp22	Crabp1	0.0138405897219823
Lamb1	Eny2	0.0138379314143164
Gm12191	Rplp2	0.0138371794040506
Hdlbp	Cdc42	0.0138361196991116
Phax	Gtf2i	0.0138343425747077
Suz12	Pfkp	0.013832874420792
Rbbp7	Chd4	0.0138320938645199
Fgf4	F830016B08Rik	0.0138299653987298
Hdlbp	Galk1	0.0138281341858793
Rps16	Rpl14	0.0138277478491475
Plod2	Rpn1	0.0138262775858209
Crabp2	Ptprs	0.0138235191771845
Grsf1	Eef1a1	0.0138223299517407
Yes1	Mt2	0.0138192279076497
Calm1	Tpi1	0.0138171700826444
Usp9x	Zfp936	0.0138167976556249
Ddx3x	Phax	0.0138146640640866
Ckb	Acaca	0.0138108406222441
Fau	Fut8	0.013807968612438
Fn1	Hmgb1-rs17	0.0138053557180522
Maged1	Peg10	0.0138009240412806
Serpinh1	Cdc42se2	0.0137988970456939
Vimp	Rab6a	0.0137987724925719
Tfcp2l1	Ube2l6	0.0137967984494364
Grlf1	Tubb5	0.0137965968375305
Lefty2	Srp14	0.013796280815293
Sars	Spen	0.0137952369300098
Phax	Dhcr24	0.0137933719297258
Hmgb1	Smarce1	0.0137915289051208
Acaca	Rock2	0.0137912364350023
Commd7	Gm9846	0.0137906354176123
Myl6	Gnas	0.0137906093685581
2310039L15Rik	Gm7102	0.0137905847733815
Bcas2	Sec23ip	0.0137897447215983
Mpv17l	Dclre1c	0.0137890877286461
2500004C02Rik	Casc4	0.0137889310053402
2500004C02Rik	Gm15645	0.0137863706286955
Rpl34-ps1	Fau	0.0137838905571535
Edem1	Zfp326	0.0137830029910191
Ptma	Hmgb2	0.0137776018090499
Gm15645	Nmrk1	0.0137767036343664
Dnaja1	Snrpe	0.0137763555435883
Epha4	Sars	0.0137752948636387
Gabarapl2	Tet1	0.0137731067581047
Lrpap1	Phlda1	0.0137678393708396
Prdx4	Tpm4	0.013766106951769
Meis2	Iars	0.0137637183675858
Gmeb1	E030024N20Rik	0.0137620670784156
5730507C01Rik	Gm13051	0.0137588446683087
Sars	Gm10324	0.0137567333340338
Rpl23a	Rps7	0.0137533728864375
Rps7	Rpl23a	0.0137528554464393
Smc2	Manf	0.0137514920556037
Eif4ebp1	Eif2s2	0.0137504182529485
Slc7a14	Slfn5	0.0137494948976276
Sox2	Malat1	0.0137494036475438
Chchd10	Rps10	0.0137471093069707
Bex1	Tshz1	0.0137450508721168
Ubqln2	Elavl1	0.0137448158530354
Sfrp5	Tbx3	0.013744149443297
Gm12191	Rps28	0.0137430526640271
Flna	Fam98b	0.0137405199032356
Hmgn1	Eif4g2	0.0137375846651238
Calm3	Ywhaz	0.0137374997595772
Lamb1	Whsc1	0.0137353700585199
Fbxo15	Gm10324	0.0137297452270395
Gja1	Scd2	0.0137288458488831
Calm3	Puf60	0.0137280964696394
Gnb2l1	Rpl30	0.0137265339426265
Rps16	Usp9x	0.0137250250637845
Rpl18	Rpl14	0.013722799142279
Gata6	Lrp2	0.0137220588479132
Gabarapl2	Pwp1	0.0137215420036241
Pdia3	Cdc42	0.0137215189098171
Klf2	Mt2	0.0137193725810227
Peg3	Cyp26a1	0.013718826614089
Rps15a-ps6	Ndufb4	0.0137175682734427
Asns	Fbxo15	0.0137169164265422
Bex4	Ivns1abp	0.0137164704699999
H3f3b	Gm3002	0.0137155950912186
Rps24	Rpl13	0.0137140953211981
Ddx3x	Zmiz1	0.0137121704383476
Gm20362	Fxyd6	0.0137100514412391
Rpl34	Cstb	0.0137092373847275
Asns	Sash1	0.0137090609461621
Rpl18	Gm5148	0.0137070078769985
Hnrnpl	Taf9	0.0137029037523378
Tfcp2l1	Spen	0.01370208134045
Rpl23	Rpl39	0.0136992568850715
H3f3b	Itpa	0.0136971778524215
Rpl14	Zfp97	0.0136963200339854
Fasn	Porcn	0.0136934315935435
Hmgb1	Tuba1a	0.0136932344895699
Cxcr2	Ppp1r16b	0.0136902442125999
Dppa5a	Lima1	0.0136901758279197
Ngfrap1	Gpx3	0.0136896954939632
Tfcp2l1	1500012F01Rik	0.0136894607438575
Tceb1	Eno1	0.0136893200518372
Ctsa	Gnpda1	0.0136879692521234
Vdac1	Gabarapl2	0.0136839739431762
Rps2	Rpl26	0.0136830143535321
Mest	Sc4mol	0.0136828467417961
Ttn	Kdm1b	0.0136793834340512
Actb	Ndufb2	0.0136779933110706
Dynll1	E030024N20Rik	0.013677505812598
Ngfrap1	Flrt3	0.0136767800035399
Stk38	1500012F01Rik	0.0136762547620802
Pfkp	Cd38	0.0136757746482986
Gm4724	Gm14391	0.0136746234277996
H3f3b	Scd2	0.0136712426447303
4930470H14Rik	Gna13	0.0136705086795078
Peg3	Prdx4	0.0136674870512383
Ptplad1	Slc39a14	0.0136661578669991
Zcchc11	Rap1b	0.0136654020644424
Dnajc10	Krt8	0.0136653995515236
Gm5595	Ssrp1	0.0136637487518222
Rock2	Lgals1	0.0136632071764084
Rps28	Rplp2	0.0136576430636994
Kank2	Aff1	0.0136556708084213
Rex2	Dqx1	0.0136545008132097
Nedd4	5730507C01Rik	0.0136539804549794
Rpl27	Glud1	0.0136532452002368
Ldhb	Tjp1	0.0136532278684354
C77370	Mybl2	0.0136529521117164
P4hb	Epas1	0.0136522126063604
Hnrnpc	Khdrbs1	0.0136518764221806
Pigp	Echdc2	0.0136518558726389
Nasp	Phax	0.0136501404200248
Whsc1	Top2b	0.0136480329183254
Hn1	Slc7a3	0.013647546839531
Marcksl1	Gosr2	0.013647111438529
Ilk	Tmsb4x	0.0136458718641073
Rex2	Tet1	0.0136457976063653
Rps17	Eif4ebp1	0.0136449258126104
F11r	Ptprs	0.0136449105142366
Rps17	Rpl6	0.0136433603291658
Baz1b	Tbx3	0.013642060522813
Cars	Alpl	0.0136412026904713
Hspd1	Tceb1	0.013639601071922
Ddb1	Myl6	0.0136363270675354
Me2	Bex4	0.0136344143559911
Rpl37	Hspb1	0.0136325666576709
Bex4	AI314180	0.0136304550641184
Hnrnpa0	H3f3a	0.0136293116513363
Rpl35a	Rps19	0.0136279522200698
Ctsl	Pdia3	0.013626710720903
Pbld1	Mpv17l	0.0136266868630292
Calm1	Rab6a	0.0136249142974773
Hdlbp	Chd4	0.0136243812414425
Rpl36	Rpl14	0.0136200556468219
Myh10	Fzd3	0.0136175963741458
Rps18	2410006H16Rik	0.0136161592295287
Gm14322	Mettl9	0.0136147195451516
Zfp42	Gm6083	0.0136110594552764
Lactb2	Gm6710	0.0136105863660618
Dab2	Akap9	0.0136104728077307
Lap3	Ubxn2a	0.0136096706064408
Morf4l2	Actg1	0.0136095745506096
Hnrnpa2b1	Dnaja1	0.013609395540695
Rps19	Pmm1	0.0136083604856047
Eif2s2	Suz12	0.013608038326783
Zfp704	Lima1	0.0136068695196966
Tagln2	Maged1	0.0136067651577995
Gpx3	Ptov1	0.0136050959333025
Gm5506	Folr1	0.0136042957424719
Cdk2ap1	Gosr2	0.0136032783221428
Rpl13a	Rpl23a	0.0136002200905401
Alg13	Aff1	0.0135948444367306
Rps15	Rpl14	0.0135918349611728
Flrt3	Mapre2	0.0135904373405385
Rpl37	Gm10653	0.0135901323810636
Tpd52	Ulk1	0.0135859036844421
1700030L20Rik	Lin28a	0.0135853617684454
Scd2	Dcdc2c	0.0135851607279699
Fasn	Sfrp5	0.0135848173806245
Folr1	Hmgb2	0.0135829601195958
Gm7102	D17Ertd648e	0.0135819233900122
Prdx4	Dpysl2	0.0135799860768632
Rpl35a	Rpl18a	0.0135775883633582
Als2	Nmrk1	0.0135761495567898
Lama1	Hspa5	0.0135726564955403
Eny2	Ngfrap1	0.0135721817950306
Rpl6	Rpl36a	0.0135660977509002
Fubp1	Slc39a6	0.0135635331538712
Luc7l2	Cyp2e1	0.0135625643624309
Mllt6	Slc7a3	0.0135620736138201
Ogdh	Als2	0.0135606654391989
Cd24a	Crabp1	0.0135560284594132
Slc7a14	Casc4	0.0135557593577608
Ywhaz	Dynll1	0.0135550467923039
F11r	Tspan3	0.0135548609924195
Smc2	Hmgn1	0.0135540327487713
Mybl2	Chchd10	0.0135535569645703
Fbxo15	Cdc16	0.0135520927659559
Zfp703	Tdgf1	0.0135517924512081
Rpl17	Gm6548	0.0135510241394279
Rpl27a	Rpl9	0.0135509865891507
Calm1	Cdk2ap1	0.0135502151085042
Vamp3	Tshz1	0.013549271577471
Rpl14	Rps16	0.0135485741697957
Rbbp7	Grlf1	0.013548004854741
Ftl1	Fn1	0.0135456892955535
Tceb1	Hnrnpa1	0.0135456406079035
Hnrnph1	Eif4g2	0.0135443093754749
Rps24	Nars	0.0135434885043304
Sox11	Top2b	0.0135427151942748
Ngfrap1	Elavl1	0.0135413667670935
Crabp2	Cd24a	0.0135410121573296
Rps20	Rpl34-ps1	0.0135408382072517
Rpl13	Gna13	0.0135394612489983
Calr	Galk1	0.0135390256451585
Gm15645	Slc7a14	0.0135384227230082
Ddb1	Rps14	0.0135376819426537
Srsf1	Zfp703	0.0135371443152071
Sec23ip	Lcmt2	0.0135364677423197
Cnbp	Rps14	0.0135359023237687
Itpa	Phlda1	0.0135355540555763
Hmgn1	H3f3a	0.0135355021921894
Lama1	Pdia3	0.0135350302816235
Pbx1	Prtg	0.0135308053042262
Gnas	Cdc42se2	0.0135221342388881
Fam25c	Glud1	0.0135211904629107
Baz1b	Sc4mol	0.0135207795201228
Sparc	Hspa5	0.0135207602266591
Peg3	Crabp1	0.0135200029477456
Sox2	Stk38	0.0135186042885658
Eif1b	Wls	0.0135179810530357
Ubqln2	Ctsl	0.0135166512952133
Mkrn1	Tet1	0.0135146969376646
Morf4l2	Nedd4	0.0135130803048665
Mapre2	Cul1	0.0135123703347548
Fxyd6	Lactb2	0.0135080142921441
Myl6	Rala	0.0135078564703467
Hmgcs1	Me2	0.0135074468618694
Anp32b	Bend4	0.0135070317558179
Ept1	Rbms1	0.0135029561531206
Myl6	Calm1	0.0135014782913183
Hsp90b1	Tpm1	0.0135004314125365
Pgrmc2	Hsp90b1	0.0135003591383944
Pigp	Tdgf1	0.0135000545722391
AU018091	Cars	0.0134982395299956
Rps15a-ps6	Hsp90aa1	0.0134922528416011
Rps14	Ubr5	0.0134913198644085
Rpl31	Rps27a	0.013490488915303
Hsp90aa1	Rpl37	0.0134902948083245
Tmem167	Ppig	0.0134875141341223
Sox11	Whsc1	0.0134874899122014
2810417H13Rik	Igf2	0.0134842997056155
E030024N20Rik	Tuba1b	0.0134822894691357
Prdx4	Maged1	0.013480663792694
Tmem206	Gm6548	0.0134780789851876
Dbi	Car2	0.0134759735563639
Rpl23	Rpl32	0.0134756026691758
AU018091	Srp14	0.0134745589298093
Ngfrap1	Galk1	0.0134691085646971
Hsph1	Ptma	0.0134687054760849
Zfp935	Als2	0.0134684266042627
Klf4	Baz2b	0.0134664160698965
Rpl31	Rpl37a	0.0134640783981785
Nars	Epha4	0.0134627183652086
Iars	Ubxn2a	0.013460977041638
Anp32e	Arf1	0.0134603574563609
Gm13251	Bzw1	0.013460056917223
Cdkn1c	2310039L15Rik	0.0134594906191834
Gm13826	Rpl18	0.0134561767414378
Tuba1c	Rn45s	0.0134554639626256
Ftl1	Zfp936	0.013455063521121
Malat1	Alg13	0.0134547016001019
Shmt2	Kif3a	0.0134543022587971
Myl6	Tpm4	0.0134527850987998
Rps10	Mapk14	0.0134518280562466
Mt1	Mettl9	0.0134511520673636
Med13l	Sh3glb1	0.0134510533655885
Sox2	Klf2	0.0134509075704184
Calr	Dnaja1	0.0134508089313973
Ppia	Sec61g	0.0134495625500549
Tmpo	Cetn2	0.0134487097126343
Etv5	Msh2	0.0134484483557864
Bbx	Ddb1	0.0134484008842832
Tmem69	Ogdh	0.0134481508811734
Tmbim6	Lrpap1	0.0134479606551811
Hsp90b1	Zmiz1	0.0134475085077655
Hsp90b1	Elavl1	0.0134471355724885
Cmah	Upp1	0.0134469923185561
Ywhaq	Snrpg	0.0134456685635392
Rpl37	Gm12191	0.0134453186571054
Col4a2	P4hb	0.0134450674327126
Pbld1	Dclre1c	0.0134431867070333
Tceal8	Itpa	0.013442459858695
Zfp326	Flrt3	0.0134416301974596
Mest	Mapre2	0.013438714438536
Fabp5	Peg10	0.0134370611049743
Rps23	Gm17644	0.0134367955806424
Manf	Rab6a	0.0134366102157768
Cdk2ap1	Eif5	0.0134355121395751
Basp1	Hspd1	0.0134337148464259
Rps29	Gnb2l1	0.0134314447866998
Cycs	Nasp	0.0134314017924657
Gm13247	Gm14430	0.013430822276987
Nlrp1a	A630089N07Rik	0.0134306670824917
Ptma	Rps19	0.0134292959282883
Rbbp7	Ngfrap1	0.0134291300487133
Zfp534	Kcnq1ot1	0.0134288126871514
Hmgb1	Dhcr24	0.0134277407262359
Gata6	Tceal8	0.0134253697095474
Rala	Chd7	0.0134233632380678
Calr	P4hb	0.013422906456292
Tmem167	Cdk2ap1	0.0134191727751821
Tet1	Gm6083	0.0134187004987218
Fam133b	Gm7102	0.0134173702872277
Gm13247	Stmn2	0.013417043277732
Scd1	Dcdc2c	0.0134157008377634
Srsf1	Hsp90aa1	0.0134151809568253
Copg2	Tram1	0.013415014988987
Lamc1	Rrbp1	0.0134146077053774
Gm20767	Khdrbs1	0.0134136208534406
Eno1	Tceb1	0.0134132368360858
Psma7	Anp32e	0.0134113968136187
Ivns1abp	Dhcr24	0.0134081762060829
Gm14326	Dsg2	0.0134044867296849
Mpv17l	Ttf1	0.0134043241989315
Dnajc10	Ndufb2	0.0134042833795227
Rps7	Rpl27	0.0134039827109799
Echdc2	Efcc1	0.0133977764515114
Mkrn1	Rpl8	0.0133865802887602
Rplp2	Fam25c	0.0133859883474302
Rps21	Fut8	0.013384633674659
Rab6a	Sars	0.0133811771289953
Crabp1	Peg3	0.0133809057507553
Jam2	Bnip3l	0.0133760113053565
Rpl24	Rpl35a	0.0133749577163248
Rpl4	Zfp781	0.0133746529491774
Psma7	Basp1	0.0133739114524572
Gja1	Akap9	0.0133738877740749
Cd38	Pfkp	0.0133728201445789
Mtf2	Mars	0.0133727605731425
Tram1	Top2b	0.013371340998216
Rbm3	Crabp1	0.0133710559425913
Alg13	Med13l	0.0133708042846086
Zfp97	Elavl1	0.0133700752355147
Tubb5	Tpm4	0.0133691464410792
Rpl18a	Ssbp3	0.0133671186220166
Scd2	H2-K1	0.0133670398938522
Cad	Kdelr2	0.0133662317332883
Tjp1	Ddost	0.0133641194730838
Rps19	Rps24	0.0133636788900273
Hspb1	Tdgf1	0.0133623365271013
Scd1	Igf2	0.0133601148309285
Rps12	Rpl36	0.0133578476653342
Ckap4	Col4a1	0.0133577965899931
Khdrbs1	Igf2	0.0133576181478894
Epha4	Klf2	0.013357370005883
Alg13	Ubr7	0.0133569604185345
Hsp90aa1	Esrrb	0.013356131128715
Renbp	Cd38	0.0133536611745411
Gm13154	Rpl31-ps12	0.0133483081326866
Lefty2	Ube2l6	0.0133470564745277
Rps7	Eif4ebp1	0.0133388544276653
Flrt3	Crabp1	0.0133382115456507
Rpl18	Echdc2	0.0133352323621861
Fbxo15	Acta2	0.0133351736605444
Uba2	Rpl13a	0.0133350819071889
Elavl1	Kdelr2	0.0133347059802298
Igf2	Myh10	0.0133346325259555
Plod2	Ept1	0.0133335178255002
Hmgn1	Nedd8	0.0133308803418639
Rps24	AU018091	0.0133306200007956
Znf41-ps	Amotl2	0.0133304193899867
Rps15a-ps6	Gm15772	0.0133251931855696
Pigp	Stmn2	0.0133247873441084
Klf9	Pdgfa	0.013323677076485
Sfrp5	Rbms1	0.0133229837453729
Lsr	Cst3	0.0133218247832298
Sgk1	C77370	0.0133211865955895
Rpl8	Rps5	0.0133207728412029
Zmynd11	Smc2	0.0133190471103795
Actb	Hnrnpa1	0.0133188405105769
Ube2l6	Bcat1	0.0133169111299762
Pdia3	Wbp5	0.013316313817978
Ddb1	Gosr2	0.0133149358039918
Rps19	Rpl36	0.0133135852409849
Rpl18a	Gnb2l1	0.0133115338329601
Zfp97	Lactb2	0.0133058139177241
Malat1	Zfp664	0.0133052080447571
Hnrnpab	Eif5	0.0133038116457003
Gm13212	Gm13247	0.0133016096707673
Timm22	Pdgfa	0.0133006171155912
Esrrb	Lefty2	0.0132966565408986
Top1	Trim44	0.0132954870799292
Exosc2	Rbpj	0.0132938353432451
Tceal8	Rbbp7	0.0132859647332573
Dpysl2	Mest	0.013284856177521
Fth1	Ldha	0.0132815989939238
Insig1	Lrpap1	0.0132803808216904
Nasp	Bend4	0.0132801382373581
Gm17821	Gm13212	0.0132792908734326
Anp32b	Dek	0.0132784604953581
Anp32e	Ept1	0.0132774314577681
Vamp3	H3f3b	0.0132771976471371
Ctsl	Epas1	0.0132755250771281
Cst3	Ube4b	0.0132711217852138
Pdgfa	C77370	0.0132698636486373
Cdh1	Nfu1	0.0132696664907483
Slc25a13	C77370	0.0132692714955039
1700030L20Rik	H2-K1	0.0132691461045575
Baz1b	Scd2	0.0132661502496424
Mt1	Rps16	0.0132652511517467
Znf41-ps	Eef1a1	0.0132646682259944
Myeov2	Itpa	0.0132634411632923
Cdk2ap1	Usp22	0.0132634373205655
Lactb2	Eif4a3	0.0132628656578944
2410006H16Rik	Acaca	0.013260773334288
Rpl17	Ephx2	0.0132605952688171
Prtg	Zfp42	0.0132593014888858
AU018091	Aff1	0.0132588436826146
Myh10	Crabp1	0.0132585770274575
Hmgb1	Hnrnpa2b1	0.0132569373105118
Dnaja1	Dek	0.0132564994047918
Jam2	Fgf4	0.0132561399344326
Lrp2	Hsp90b1	0.0132543328566105
Lrrc59	Acsl4	0.0132522560150337
Luc7l2	Gm16702	0.0132519711658585
Cd24a	Ssr3	0.0132504070889183
Gm13157	Ubxn2a	0.0132489094679783
Peg3	Cdc42	0.013248513825717
5730507C01Rik	Mir692-1	0.013247786942219
Fabp5	Top2b	0.0132451990565507
Gm12191	2410006H16Rik	0.0132430914719504
Rps24	Rpl14	0.0132425484552126
Cyp26a1	Dusp9	0.0132424428138459
Tpm4	Gm3002	0.0132397172057648
Prdx4	Pdia3	0.0132378643984166
Tfcp2l1	Gnpda1	0.0132341530772549
Baz1b	Nedd8	0.0132340921161954
Hmgn1	Txndc5	0.013231494417546
Bcas2	Slc7a14	0.013229299857436
Rap1b	F11r	0.0132277199101203
Rpl8	Rps4x	0.013227699759499
Hspa5	Edem1	0.0132255617099113
Stk38	Shmt2	0.013222000354055
Ftl1	Rps23	0.0132196986195273
Npc2	Rps16	0.0132163178199696
Cdkn1c	Hoxb2	0.0132152937105025
Mest	Sfrp5	0.0132144075056914
Lactb2	Ssbp3	0.0132117914202745
Ubqln2	Mapre2	0.013211562842993
Hspb1	2610305D13Rik	0.013211023189171
Alpl	Dsg2	0.0132103589879956
Bex1	F11r	0.0132077875318479
Zfp42	Ftl1	0.0132073055061344
Ddost	Ngfrap1	0.0132053469885822
Epha4	Acaca	0.0132033918230809
Rps7	Rps29	0.013202932491423
Gm13247	2610305D13Rik	0.0132016125264436
Tpi1	Gata6	0.0131943559545654
Morc1	C77370	0.0131923914867618
Rpl37	Gm10324	0.0131907074267231
Rpl37	Tmbim6	0.0131845227916933
Cstb	AI314180	0.0131844943049214
Rps3	Rpl23a	0.0131832405683765
Rif1	Ubr7	0.0131818838649244
Mt1	F830016B08Rik	0.0131806369065904
Gm12191	Cox8a	0.0131782416107896
Tmem206	Nanog	0.0131760718257417
Tubb6	Cdc42se2	0.0131737693332256
Wbp5	Ubqln2	0.0131722717124947
Fam133b	Cd24a	0.0131720520975612
Ssb	Fam64a	0.0131671266887185
Renbp	Ssbp3	0.0131669366971343
Maged1	Crabp2	0.013165777341486
Gm13247	Zfp97	0.013165752313958
Ranbp1	Ddx3x	0.0131628065859876
Rpl9	Rps4x	0.0131626872938311
Ubqln2	Gnas	0.0131622686483781
Rps14	Rplp2	0.0131599810965259
Whsc1	Slc39a6	0.0131581572618077
Copg2	Tubb6	0.0131570334109644
Bcat1	Ckb	0.0131566626742118
Rpl8	Rps7	0.0131556202292436
Lsr	Tead2	0.0131554104711044
Zmiz1	Tmem165	0.0131512910879778
Cstb	AU018091	0.0131507433684106
Acaca	Gm20767	0.013150109043287
Tfcp2l1	BC018473	0.0131485034350865
Fxyd6	Chd4	0.0131478154806343
Hsp90aa1	Zfp936	0.0131468529405556
Gm14391	Gm14326	0.0131461889123582
Cxcr2	Gmeb1	0.0131455032412319
Gata6	Fam98b	0.0131439303927759
Ranbp1	Rnf187	0.0131412411672375
Stmn2	Fam25c	0.0131411617937892
Gm13242	Gm14322	0.0131387111313004
Zfp703	Meis2	0.0131376336085299
Lgals1	Peg10	0.0131368187924113
Rplp1	Gm5148	0.0131362616708808
Gm14325	Ski	0.0131355399562373
Hnrnpab	Tubb5	0.0131330278007284
Bex4	Sox11	0.013131421510699
Fabp5	Ivns1abp	0.0131302564609464
Malat1	Tfcp2l1	0.0131295460106584
Me2	Dhcr24	0.0131287095270497
Fabp3	Ski	0.0131266864017099
Cobl	Mybl2	0.0131264828156099
Fxyd6	Fam98b	0.0131260531716485
Tubb5	Surf4	0.013124558584377
Rps28	Gm6654	0.0131242485158076
Ctsa	Rpl13a	0.0131225021753085
Rpl14	Rps29	0.0131222951822389
Ranbp1	Tmpo	0.0131212598004745
Edem1	Ilk	0.0131208458299985
Ldha	Car2	0.0131205839406642
Rps27a	Rpl6	0.0131205579820639
Rps27a	Rps7	0.0131189466516568
Tpm1	Vim	0.0131142934486114
Rpl12	Rps15a-ps6	0.0131142248541576
Tram1	Manf	0.0131133382680977
P4hb	Rras2	0.0131106149484441
Gpc3	Vim	0.0131103196761211
Sfrp5	Stra8	0.0131100461437985
Ubqln2	Tmpo	0.0131074929113439
Elavl1	Lrrc58	0.0131058892289492
Laptm5	Jam2	0.013104741642982
Ubqln2	Smc2	0.013104673324879
Rpl13a	Rps20	0.0131039779470269
Esrrb	1500012F01Rik	0.0131035533207454
H3f3b	Fabp5	0.0131030611107043
Rpl17	Kank2	0.0131022254608103
Dbi	Igf2	0.0131018755183452
Ssrp1	Hmgn2	0.0131008656352031
Rps5	Rps29	0.0130982001237066
Pbld1	Commd7	0.0130981532584992
Rpl32	Rpl23a	0.013097201694884
Ppp2r4	Rpl17	0.0130961632554961
Zfp703	Dcdc2c	0.0130955344118495
Slc7a14	E030024N20Rik	0.0130938228042125
Gmeb1	Ptchd1	0.0130896000605831
Tfcp2l1	Slc25a36	0.0130887131486545
Fgf4	Cdh1	0.013087098290609
Ubr7	Rpl27a	0.0130817634617185
Bbx	Kdelr2	0.013081586995926
Tdh	Ube2l3	0.0130803002459037
Pcbp1	Pdcd5	0.0130801673461375
Rpl24	Rpl36	0.0130795268813316
Lrpap1	Ctsl	0.0130759615600205
Luc7l2	Zfp935	0.0130743380801106
Rpl6	Rps27a	0.0130715695749629
Hexb	Sash1	0.0130696056748535
Apoe	Fgf4	0.0130687102589555
Ostf1	Mettl9	0.0130686107460182
Zfp664	Maged1	0.0130683417015128
Rbbp7	Tceal8	0.0130672043166197
Pmm1	Hspb1	0.0130656004309146
Gna13	AU018091	0.0130636978893035
Marcksl1	Cdh2	0.0130612335728114
Rps18	Rpl34	0.0130607905747732
Cdk2ap1	Ndufb2	0.0130590030757006
Wls	Zmynd11	0.0130574556911666
Mt1	Morc1	0.0130566819882374
Ssrp1	Arf1	0.0130545789463361
Mt2	Zfp936	0.0130531887115474
Hsp90aa1	Chchd10	0.0130529085694604
Rex2	Gm13826	0.0130510031578372
Peg10	Col18a1	0.0130508185972478
Surf4	Manf	0.0130507447590868
Pabpc1	Gna13	0.0130504808862409
Fdps	Slc2a1	0.013050346767861
Me2	Ptov1	0.0130496736905035
Lima1	Nr6a1	0.013048566864518
Bzw1	Minos1	0.0130466021427647
Copg2	Zmynd11	0.0130464642997828
Rps17	Rps15a-ps4	0.0130464141748517
Tet1	Luc7l2	0.0130414785924606
Spp1	Gnpda1	0.0130404505259896
Eno1	Psma4	0.0130401313549174
Sfpq	Gm3002	0.0130400551028948
Rps15a	Usp9x	0.0130397950195951
Hnrnph1	Hmgb1	0.0130392781432587
Fbxo15	Ssbp3	0.0130392153008334
Ranbp1	Kpna2	0.0130390392023223
Mt2	Dppa5a	0.0130382462522635
Tram1	Emb	0.0130381659130329
Brd8	Sec23ip	0.0130371628671763
Actb	Psma7	0.0130370100366721
Serpinh1	Pdia3	0.0130358842978714
Cdc42	Cdc42se2	0.0130349438896927
Acaca	Hmgn1	0.0130348142779512
Trim44	Bbx	0.0130338081392564
Ddost	Lrpap1	0.0130335700127369
Gm14430	Rpl13a	0.0130330628664159
Cdk2ap1	Tuba1a	0.0130318971729042
Gm5148	Rpl32	0.0130304946642237
Epas1	Plod2	0.0130304512551104
Gm5595	Ppil4	0.0130297936260264
Lama1	Srprb	0.0130272575589442
Copg2	Bex1	0.0130268938299506
Rps3	2410006H16Rik	0.0130240708317811
Rps24	Rps15	0.0130212077309447
Rpl37a	Rps28	0.0130206519487051
Serpinh1	Pgrmc2	0.013018872668288
Slc39a6	Rbpms2	0.0130185813962766
Lrp2	Bex4	0.0130172282445329
Hsp90aa1	Klf9	0.0130136685727017
Gm20362	Rps16	0.0130120811690156
Eno1	Ptma	0.0130117607287215
Cdk2ap1	Surf4	0.0130107405422986
Fth1	Sec61g	0.0130092863360881
Acat2	Prelid1	0.0130071705839464
Zfp42	Cobl	0.0130053541017231
Msh2	Gm6083	0.0130051627684637
Maged1	Fam133b	0.0130034960124586
Xaf1	Casc4	0.0130027221877555
Als2	Mfsd11	0.0130022451543484
Vdac1	Rps2	0.0130021274955435
Lrpap1	P4hb	0.01300204784291
Cad	Zfp326	0.0129995614975118
Lima1	Epha4	0.0129989138722399
Tmpo	Fzd3	0.0129959563670385
Brd8	Cyp2e1	0.0129952667013738
4930470H14Rik	Zfp704	0.0129927562404104
Col4a2	Myl6	0.0129919288850396
Rps16	Zfp664	0.012988983752752
Myh10	Fubp1	0.0129889109129396
Rps29	Glud1	0.0129886057305842
Rps5	Usp9x	0.0129881962030939
Gm13212	Gm6083	0.0129866128992779
Ptprs	Dpysl2	0.0129843977074129
Fasn	Ppia	0.0129833912501835
Tmbim6	Tmsb4x	0.0129828131208639
Cdh2	Lgals1	0.0129826898337851
Cdk2ap1	Ptov1	0.0129825824931215
Slc7a3	Chchd10	0.0129807024590546
Lamb1	Tceal8	0.0129798316021828
Rps15a	Rpl36a	0.0129795372055558
Nasp	Tubb6	0.0129790846574056
F830016B08Rik	Sash1	0.0129751454935276
F11r	Vamp3	0.0129743200583938
Hypk	Stra8	0.0129713780783562
Ubqln2	Ivns1abp	0.012969478149379
Apoe	Sfrp1	0.0129646676650731
Rpl27a	Usp9x	0.0129644490744662
Tram1	Gja1	0.0129623512574267
Esrrb	Echdc2	0.0129590698293422
Tuba1b	Snrpg	0.0129588339038018
Ctsa	Dsg2	0.0129587215716484
Ssrp1	Acaca	0.0129580580465571
Mest	Slc2a1	0.012955694277121
Rps24	Msh2	0.0129555642087946
Ddost	Crabp1	0.0129543177905238
Rpl31	Ndufb4	0.012954098538471
Galk1	Calm1	0.0129522892521251
Rpl23a	Gnb2l1	0.0129507743473875
Gm15645	Efcc1	0.012950650965402
Rpl9	Rpl12	0.0129505382134446
Hsp90aa1	Gm13242	0.0129502686533285
Rala	H2-K1	0.0129493688667148
Igf2	Acsl4	0.0129487063491972
Rbbp7	Gnas	0.0129466960358992
Tspan3	Ptplad1	0.0129458702284748
Basp1	Zmynd11	0.0129450583339248
Gm14391	Tbx3	0.0129447103511181
Gm14430	Gm5595	0.0129435953701225
Rps23	Rps21	0.0129422686909147
Hnrnpa1	Pcmtd1	0.012940615027697
Tpd52	Rps10	0.0129401154800302
Tjp1	Atp6v1d	0.0129400740689706
Ywhaq	Pwp1	0.0129396064667477
1500012F01Rik	Timm22	0.0129363314108402
Mest	Meis2	0.0129336277338957
Gm13157	Bcat1	0.0129313429703212
Hspb1	Hmgb2	0.0129296525365449
Mest	2310039L15Rik	0.0129269915514666
Cyp2e1	Gm15645	0.0129255800951828
Cstb	Zmym2	0.0129242925968756
Dpysl2	Fabp5	0.0129241452806172
Top2b	Wls	0.0129238427682149
Tdh	Dsg2	0.0129213418483105
Ccnd2	Zmiz1	0.012920508164676
Znf41-ps	Gm6083	0.0129195256133229
Gm14322	Trh	0.0129193200477612
Copg2	Scd1	0.0129182158067162
Etv5	Cobl	0.0129177926443396
Mest	Zmynd11	0.0129162659976931
Rock2	Copg2	0.0129146627816695
Pfkp	Ckb	0.0129132817118734
Pabpc1	Kat6b	0.0129130213118202
Ttc39b	Kif23	0.0129128233807061
Rpl14	Rpl37a	0.0129083064247059
Ell2	Pfkp	0.0129062555717674
Rps15	Rps27	0.0129058202095449
H3f3b	Ndufb2	0.012905520703382
Rpl31-ps12	Cbx3	0.0129003896022882
Rpl4	Rpl14	0.0128993506606552
Serpinh1	Lrp2	0.0128974964208332
Zfp703	2310039L15Rik	0.0128970378756283
Gm13826	Suz12	0.0128962919692148
Rpl37a	Mybl2	0.0128942715712187
Zfp704	Serp1	0.0128940507864029
Laptm5	Med13l	0.0128934774817367
Tpi1	Pdia6	0.0128930993122284
Gnas	Lamb1	0.0128918787810231
Rpl17	Pfkp	0.0128890187881254
Eef1d	Lrrc59	0.0128878954347706
Fabp3	Acaca	0.0128871849938681
Rpl32	Rpl14	0.0128849977361166
Tspan3	Itm2c	0.0128842343338701
Sfrp5	Scd1	0.0128842210208057
Hnrnpa1	Nedd8	0.0128831167635447
Krt8	Plod2	0.0128823567759416
Ubqln2	Cdc42	0.0128796165284901
Ostc	Cbx3	0.0128787355526565
Sfrp1	Eif4a3	0.0128786267388869
Flrt3	Ddb1	0.012876646682589
Epha4	Ephx2	0.0128761771044277
Ssbp3	Gna13	0.0128737728467037
Rpl14	Rps28	0.0128736877310988
Tdgf1	Mars	0.0128725895092094
2410006H16Rik	Anp32b	0.0128720332139721
Rps28	Rpl3	0.0128711587929717
Wbp5	Phlda1	0.0128705149805542
Bcas2	Gm16702	0.012868649103293
Zfp42	Lap3	0.0128650010970204
Zfp71-rs1	Gm20362	0.0128643492049806
Prdx4	Serpinh1	0.0128620873048993
Ldha	Nedd4	0.0128607770021781
Eif4ebp1	Rps19	0.0128598249563043
Rpl8	Ttc39b	0.0128580869460203
C77370	Zfp42	0.0128580573498176
Cobl	Ldhb	0.0128577148800581
Col4a2	Ept1	0.0128550532116981
H3f3b	Mdk	0.0128529013064276
Tmpo	Ept1	0.0128508210899485
Morf4l2	Hnrnpc	0.0128492083326672
Ranbp1	Arf4	0.012848591762463
Ran	Hnrnpa0	0.0128483216895902
Als2	Mpv17l	0.0128466252154209
Ssb	Rras2	0.0128456603068902
Insig1	Calm1	0.012842784778258
Peg10	Psat1	0.0128370942776767
Gm13242	Morc1	0.0128369880560381
Basp1	Tubb6	0.0128354184521285
Hmgb2	Tuba1b	0.012832666843831
Psma7	Acat2	0.0128304091575132
Mtf2	Rps19	0.0128303585696638
Gm14325	Nfatc2ip	0.012828580907612
Pcbp1	Surf4	0.0128278908226303
Prdx4	Bzw2	0.0128275694994354
Phip	Cdc16	0.0128268087941339
Cyp51	Elavl1	0.0128258908069689
Cdh2	Zfp326	0.0128234508231798
Cd24a	Ivns1abp	0.0128234240906282
Cars	Kdm1b	0.0128233923861704
Tpm1	Krt8	0.0128226944353449
Rpl14	Rps5	0.0128212483414686
Tdh	Asns	0.0128189939779652
Ckap4	Pdia6	0.012817885410392
Echdc2	Iars	0.0128168600451846
Fn1	Lima1	0.0128162986532844
Galk1	Hspa5	0.0128161902730313
Ckb	Ephx2	0.0128157800713683
Zfp534	Zfp931	0.0128149718144714
Klf4	Clptm1l	0.0128129227465643
Gm13251	Kcnq1ot1	0.0128115169814624
Calm3	Hnrnph1	0.0128113886460065
Tmem165	Scd1	0.0128113677639238
Spp1	Alpl	0.0128111445159869
Ube2l6	F830016B08Rik	0.0128102901248229
Dnajc10	Tmem167	0.0128101833189683
Malat1	Clptm1l	0.0128092249159129
Cstb	Gm10324	0.0128085378084683
Zfp326	Phax	0.012808332544002
Dnajc10	Surf4	0.0128067803793605
Calr	Smc2	0.0128066712554866
Ran	Rps14	0.0128060990915944
Gm10324	Fbxo15	0.0128046494768995
Ppig	Ddx3x	0.0128005087384588
Jam2	Rps16	0.0127987100111057
Nedd8	Bend4	0.0127975783685421
Tmed2	Gm3002	0.0127968037916599
Lefty2	Prelid1	0.012796591177455
Ptplad1	Cad	0.0127910314225614
Rps18	Rps20	0.0127898024563123
Rpl18	Zfp931	0.0127825829842177
Sfpq	Bzw2	0.0127819601300102
Casc4	Gm16702	0.0127794202731734
Gm6654	Rps15a-ps6	0.0127780175321079
Fzd3	Tmed2	0.0127771484430082
Cxcr2	Nmrk1	0.0127750085743134
Rps15a-ps4	Kat6b	0.0127741003841656
Calm1	Zmym2	0.0127733317826228
Tmed2	Crabp1	0.0127732196449513
Klf2	Calm2	0.0127731877618154
Bcat1	Tpd52	0.0127674095040976
Luc7l2	Xaf1	0.0127662434137057
Npc2	2410006H16Rik	0.0127651331735493
Hnrnph1	Rala	0.0127649405499262
Akap9	Dusp9	0.0127637959160581
Tead2	Gpc3	0.0127637502250082
Hnrnpc	Rnf187	0.0127613062855436
Klf4	Klf2	0.0127612541764827
Rpl31	Rpl34	0.012760327678935
Eif2s2	Prtg	0.0127586768022172
Rps7	Gm6654	0.0127582637451569
Ngfrap1	Ddost	0.0127580436576197
Dab2	Eif1b	0.0127579451798468
Tet1	Fblim1	0.0127572944631984
Jam2	Eif4a3	0.01275725371065
Rpl39	Rps20	0.0127551289888246
Alg13	Mettl9	0.0127545813433305
A130077B15Rik	4930470H14Rik	0.0127531491670951
Rpl31	Rps4x	0.0127528537876718
Lsr	Cyp26a1	0.0127493453297781
Mt1	Zfp704	0.0127487671055841
Dpysl2	F11r	0.0127454455531989
Tram1	Prdx4	0.0127436136840341
Gm13826	Eif4ebp1	0.0127430551723367
Rps17	Rps5	0.0127418482925345
Vdac1	Sgk1	0.0127414101553019
Copg2	Gm6083	0.0127401552511324
Gm13826	Rpl37a	0.0127397140280187
Rpl36a	Pabpc1	0.0127379201424029
Gm5506	Sec61g	0.0127365536624293
Cyp2e1	Ogdh	0.0127335918646127
Rps7	Rps26	0.0127325981825783
Rpl27	Rpl6	0.0127316098411718
Prtg	Peg10	0.0127314354059799
Tspan3	Sox11	0.0127279359395905
Nmrk1	Ttf1	0.0127279155756138
Rpl17	Asns	0.0127258546202573
Chchd10	Rpl18	0.0127246376768022
Zfp703	Slc39a6	0.0127239249136818
Npc2	Ube2l3	0.0127227020029092
Nanog	Pbld1	0.0127222493077811
4930470H14Rik	Stk38	0.0127219281270916
Hnrnpa2b1	Bzw2	0.0127216658073331
Gpc3	Ddb1	0.0127215107264477
Mkrn1	Basp1	0.0127208747562918
Tmem206	Rorb	0.0127207827753157
Gm3002	Cd24a	0.0127206162144921
Rpl13	Gm15772	0.0127185681553092
Tdgf1	Eif2s2	0.0127178718078613
Marcksl1	Usp22	0.0127170858539491
Rock2	Tmed2	0.0127166032693073
Fabp3	Pfkp	0.0127155593939074
Dcdc2c	Lsr	0.0127143679756994
Gm5595	Aff1	0.0127135422903804
Dynll1	Arf1	0.0127133561911199
Crabp2	Rbms1	0.0127128847201097
Tuba1a	Eno1	0.0127108693963954
Car2	Ezh2	0.0127095054862752
Bcas2	Gm15645	0.0127094422870761
Cobl	Cdh1	0.0127084139339886
Fau	Rps5	0.0127077431024038
Surf4	Bbx	0.0127054963883457
Tuba1a	Ran	0.0127052801263836
Tagln2	Mapre2	0.0127050373496936
Fam25c	Cyb5r1	0.0127033893584702
Gm13154	Morc1	0.0127026109242921
Rps7	Ubr5	0.0127015294207225
Gm17644	Gm4944	0.0127004682858291
H2-K1	Mest	0.012700025395504
Pigp	Zfp42	0.0126991393142964
Ostc	Hmgn1	0.0126983481887826
Dppa5a	Apoe	0.0126945427712534
Ctsa	Gm5595	0.0126940445200221
Car2	1700030L20Rik	0.012693470674636
Rps24	Mars	0.0126926106688988
Ifitm1	Cbx3	0.0126923822180502
Mllt6	Rps26	0.0126910696798592
Gm15645	Tmem206	0.0126907705694184
Tuba1a	Hnrnpa1	0.0126902596101266
Rpl3	Ppil4	0.0126888065873986
Pcmtd1	Phip	0.0126881132325355
Nars	Gm14326	0.0126872513620532
Cmah	Zfp936	0.012687128256136
Gpc3	Bex4	0.0126850160725903
Rps4x	Ubr7	0.0126823596397995
Myh10	Kdelr2	0.0126809102130596
Serpinh1	Dhcr24	0.0126807534122134
Fbxo15	Tjp1	0.0126794906818781
Calm2	Wdr1	0.012678741770304
Dsg2	Cth	0.0126783125314366
Rps19	Rps15a	0.0126776349665391
Gm13242	Dqx1	0.0126772160252792
Gpx3	Igf2	0.0126763377816195
Ran	Hmgb2	0.0126755480498887
Zfp600	Gm6083	0.0126751191579062
Tdh	Rps16	0.0126723149523303
Rpl35a	Rpl27a	0.0126722431267157
Prtg	Gm13051	0.0126719478565774
Fubp1	Usp22	0.0126713664647921
Rpl36	Rps15a-ps4	0.0126704082592389
Hspb1	Ckb	0.0126664855648377
Mir692-1	Gm6083	0.0126628224144853
Rps19	Rpl37a	0.0126566189804707
Tram1	Tagln2	0.0126556703638297
Apoe	Ubxn2a	0.0126545368998735
Casc4	Sec23ip	0.0126542975421287
Hexb	Gm14326	0.0126533201303252
Sfrp5	Cdkn1c	0.012650280562542
Pbld1	Luc7l2	0.0126498336541418
Eef1a1	Rpl13	0.012649213514046
Hdlbp	Bex4	0.0126475141453066
Scd1	Cul1	0.0126463719919446
Hnrnph1	Surf4	0.0126453644365421
Slc2a1	Zfp703	0.0126395780523767
Top1	Manf	0.0126391083022431
Cdc42	Zmiz1	0.0126388447814746
Ngfrap1	Hspa5	0.0126370797435333
Rplp2	Rps29	0.0126353329512925
Top1	Myeov2	0.0126349952593504
Esrrb	Renbp	0.0126343530427687
Marcksl1	Akap9	0.0126343334087968
Dhcr24	Gm3002	0.0126339519435255
Chd4	Tubb5	0.0126328792840648
Sox11	Scaf11	0.012631525643131
Pdia3	Vim	0.0126313743297807
Eno1	Eef1d	0.0126308867152537
Wbp5	Gm3002	0.0126248863235611
Ngfrap1	Akap9	0.0126248574564826
Mt2	Stk38	0.0126219721587112
Etv5	Dppa5a	0.0126204643081903
Rrbp1	Ext1	0.0126194810131077
Rplp1	Gm17644	0.0126187012371926
Vdac1	Lap3	0.0126184222587482
Vim	Myl6	0.0126158571043353
Actb	Tmsb4x	0.0126155399880702
Fblim1	Stmn2	0.012614984031825
Klf9	Laptm5	0.0126131871322971
Hnrnpa1	Lrrc58	0.0126117373319759
Tdh	5730507C01Rik	0.0126082852788479
Dnaja1	Itpa	0.0126080256976512
Cdc42se2	Lrp2	0.0126047102054117
Rpl31-ps12	Rps29	0.0126026112162423
Gna13	Mdm4	0.0126010761528944
Anp32b	Bex1	0.0126006869911037
Dppa5a	Znf41-ps	0.012599858402599
Bzw1	Nasp	0.0125993963308998
Rbms1	Vimp	0.0125974163723507
Zfp935	Gmeb1	0.0125971272192954
Gm13242	Ubxn2a	0.0125959787126244
Bcas2	Tmem69	0.0125935058312372
Gm14322	Stk38	0.0125934676806148
Rpl39	Pabpc1	0.0125930690430043
Pabpc1	Rps20	0.0125908451942768
P4hb	Calm1	0.0125895426822396
Ilk	Arf1	0.0125894095746476
Fgf4	Jam2	0.0125892074397416
Hnrnpa1	Srsf1	0.0125888697107379
Sparc	Zmiz1	0.0125876158758741
Eef1d	Atp6v1d	0.0125863943827619
Pgrmc2	Serpinh1	0.0125859546223176
Gosr2	Tpi1	0.0125837713951235
Lcmt2	Xaf1	0.0125835791598561
Bex1	Maged1	0.0125827554172017
Actb	Gm5506	0.0125802071787522
Sh3glb1	Dcdc2c	0.0125801398934461
Zfp600	Kat6b	0.012577787983079
Igf2	Wls	0.0125758683173574
Cyp26a1	Tagln2	0.0125748611022857
Hmgcs1	Grsf1	0.0125747043951722
Aff1	Baz2b	0.012574621159937
Malat1	Hmgb1-rs17	0.0125631125869203
Eny2	Gosr2	0.0125629970709086
Gm13251	Gm17821	0.0125620992893298
Insig1	Ube4b	0.0125614218557702
Calr	Basp1	0.0125574610815426
Prrc1	Ell2	0.0125572797264319
Rplp1	Rpl31	0.0125564820711766
Rplp1	Eif2s2	0.0125563344674321
Gata6	Flrt3	0.0125538253923133
Vim	H3f3b	0.0125511240754151
Actb	Eef1a1	0.0125509140869464
Rps15	Rps3	0.0125503098372466
Etv5	Esrrb	0.0125489879044938
Col4a2	Tceal8	0.012548625979844
Hnrnpa1	Lin28a	0.0125425482630085
Hnrnpab	Arf1	0.0125418712598562
Tubb5	Zmym2	0.0125415650530895
Dppa5a	Klf2	0.0125404788793084
Tfcp2l1	Eif4a3	0.0125383171088093
Gm20362	Jam2	0.0125373842600443
Mdk	Insig1	0.0125350108289362
Prdx4	Dusp9	0.0125335674109933
Tubb5	Cbx3	0.0125332849221138
Cobl	Cd38	0.0125315877771852
Tubb6	Anp32e	0.0125302242082697
Gm13139	Ccdc36	0.0125276662832559
Prdx4	Tead2	0.0125269884956323
Lamb1	Zmynd11	0.01252471490836
Marcksl1	F11r	0.0125237741039433
Actb	Psma4	0.0125236412388644
Khdrbs1	Marcksl1	0.0125218655768678
Col18a1	Mapre2	0.0125214994927978
Rpl32	Mars	0.0125214509109608
Ssb	Hnrnpu	0.0125171031401965
Gm13826	Rpl30	0.012517088279771
Gm13051	Wls	0.0125169638687125
Gm13251	Gm4944	0.0125163218767153
Tubb5	Rbbp7	0.0125155456599009
Nmrk1	Nanog	0.0125139878877249
Yes1	Cars	0.012511918995822
Nars	Alg13	0.0125118253248713
Tmem206	Ptchd1	0.0125112840023952
Col18a1	Ptprs	0.0125100978559325
Spp1	Gm6710	0.0125076281434381
Cdh1	Dppa5a	0.0125067080014642
Tram1	Kdelr2	0.0125049039908088
Dppa5a	Mt2	0.0125038369840021
Rpl9	Rpl35a	0.0125034821152986
Klf2	Epha4	0.0125018420691713
Spp1	Zfp704	0.0124997486316224
Ppia	Arf1	0.012499490686826
Lcmt2	Ogdh	0.0124987953730879
Myl6	Cdc42	0.0124976565574758
Ttf1	Dclre1c	0.0124969215493201
Txndc5	Cyp26a1	0.0124940697361518
Tdgf1	Cobl	0.0124939142203206
Top1	Hnrnph1	0.0124914874662847
Exosc2	Mpv17l	0.0124888255132895
Flrt3	Tmed2	0.0124887744288625
Ftl1	Zfp71-rs1	0.0124881890412012
Rpl23a	Rps5	0.0124861172961789
Gm5643	Lrrc58	0.012485545065358
Gpx1	Crabp2	0.0124849833737191
Surf4	Elavl1	0.0124839524521874
Klf2	Gnpda1	0.0124834943970508
Ube2l6	Timm22	0.0124830921955369
Whsc1	Dpysl2	0.0124823714105913
Rpl12	Gm5595	0.0124818183543991
Rps15	Slc39a7	0.0124810090177645
Smarce1	Kif23	0.0124781374751441
Hspa5	Tmpo	0.0124776499255074
Fn1	Bzw1	0.0124767923795827
Ppig	Khdrbs1	0.0124766479289547
Dppa5a	Sfrp1	0.0124758200974199
Znf41-ps	Gm5860	0.0124755015399136
Marcksl1	Tmed2	0.0124747326129495
AI314180	Prdx4	0.0124746614811248
Wbp5	Bex1	0.0124740287392582
Stmn2	Ttn	0.0124731756591437
Snrpe	Ndufb4	0.0124726918816773
Bex4	Tead2	0.0124725182697433
Gm15645	Tmem69	0.0124702967975235
Ranbp1	Ivns1abp	0.0124692558503139
Krt8	Flna	0.0124652295208684
Hnrnpc	Hnrnpa2b1	0.012464839511445
Rps15a	Nars	0.0124645552107655
Fn1	Kif3a	0.0124632476724656
Yes1	Lefty2	0.0124627633831813
Top1	Bend4	0.0124621013440797
Rps19	Gabarapl2	0.0124613121350927
Ftl1	Gm13242	0.0124612397204226
Eef1a1	Usp9x	0.0124611501582999
Rnf187	Top1	0.0124609085996292
Fn1	Baz2b	0.0124591547126165
Rbms1	Ccnd2	0.0124572943463782
Zfp664	Rab6a	0.0124572813721091
Elavl1	Scd1	0.0124560634533139
Sgk1	Gabarapl2	0.0124555374425691
Gm10653	Gm6654	0.0124546566874024
Gm4944	Ube2l6	0.0124545966181943
Scd1	Mdk	0.0124537858800613
Gata6	Tmed2	0.0124512974545729
Cox8a	Spen	0.0124503268627294
Gm12191	Rpl18a	0.0124498087559376
Phax	Hn1	0.0124494382723744
Gpx1	Hspb1	0.0124491399243783
Gata6	Whsc1	0.0124491282613947
Bex4	Ssb	0.012448905651208
Hoxb2	Mdk	0.0124483945444118
Als2	2500004C02Rik	0.0124468613161442
Lcmt2	Ttf1	0.0124466487734134
Ranbp1	Hnrnpa2b1	0.0124454116803156
Stk38	Rpl39	0.0124437175925998
Dab2	Ddost	0.0124431247190341
Rpl23a	Cstb	0.0124422305209031
Rbpj	Cyp2e1	0.0124415325717686
Zfp42	Rps18	0.0124415015658248
Rps4x	Rps27a	0.0124412812669106
Hmgb1-rs17	Rras2	0.0124394810542501
Tead2	Marcksl1	0.0124382341702445
Rps24	Rpl34	0.0124377657265333
Rpl24	Rps17	0.0124369690696741
Gm14325	Ttn	0.012436061117223
Fasn	Alpl	0.0124354597854252
Gm13152	Gm4944	0.0124338017532285
Pabpc1	Cyb5r1	0.0124330611420659
Lima1	Snrpg	0.0124328760316751
Sox2	Bcat1	0.0124326358755964
Rpl27	Rpl36	0.0124281832471374
Nfatc2ip	Kat6b	0.0124273527354775
Cox6a1	Fxyd6	0.0124268125668542
4930470H14Rik	Amotl2	0.0124262055617569
Ivns1abp	Prrc1	0.0124261652770238
Ttc39b	Nlrp1a	0.0124253230221533
Rpl13a	Eif4ebp1	0.0124251448200202
Cdc42se2	Fabp3	0.0124235773800558
Fubp1	Fam64a	0.0124235498252494
Esrrb	Dsg2	0.0124234388663756
Hnrnpl	Rnf187	0.0124206357333915
Fasn	Hmgcs1	0.0124201947922946
Me2	Vim	0.0124201371354503
Dab2	Arf3	0.0124199810977552
5730507C01Rik	Gm13826	0.0124199388970158
Ccdc36	Tars	0.0124197778231636
Lsm6	Dag1	0.0124180081581715
Rps10	Rn45s	0.0124160283088931
Me2	Col18a1	0.0124158814203021
Gpx1	Eif2s2	0.0124139931231525
Rps24	Eif4ebp1	0.0124126981046811
Prtg	Mdk	0.0124090445259956
Rplp2	Rpl35a	0.0124089998309022
Rps20	Baz2b	0.012408633836492
Myl6	Vim	0.0124086242128816
Elavl1	Fasn	0.0124075413664926
Gm15421	Bcas2	0.0124059823088609
Rpl30	Rps15a-ps6	0.0124053812025569
Ube2l6	Mt1	0.0124046968018954
Calm3	Hn1	0.0124037923170998
Gm13826	C330021F23Rik	0.0124035942820398
Rpl34-ps1	Rps15a-ps4	0.0124026101621729
Ephx2	Bzw1	0.0124024311615563
Actb	Ran	0.012401310899685
Wls	Nt5dc2	0.0124006162154154
Lgals1	Rorb	0.0124004377886139
Cstb	Dsg2	0.0123991001399319
Dnajc10	Pgrmc2	0.0123985555905615
Dynll1	Ywhaq	0.0123979648429417
Mest	Crabp2	0.0123972070884824
Fabp5	Gm3002	0.0123958228955744
H2-K1	Ube4b	0.0123937928161136
Ranbp1	Rps2	0.0123932204205871
Hmgn2	Taf9	0.0123930304595485
Cul1	Bzw2	0.0123924008310707
Tmem206	Mpv17l	0.0123922344599877
Gm13826	Rps17	0.0123922175507683
Acsl4	Slc2a1	0.0123894127838896
0610010B08Rik	Rps10	0.0123889657113305
Rps20	Atp6v1d	0.0123882192271531
Slfn5	Ogdh	0.0123879572816356
Rras2	Kif23	0.0123864409452103
1500012F01Rik	Malat1	0.0123846254271055
Mapre2	Smc2	0.0123839524650434
Cdc42se2	Cst3	0.0123837404982886
Calr	Cdc42	0.0123827605805189
Tmbim6	Sfpq	0.0123824265288638
Psma7	Sfr1	0.0123820826723867
Itm2c	Nedd4	0.0123815307938989
Mpv17l	Casc4	0.0123812140722832
Slc25a36	BC018473	0.0123811802131687
Stra8	Sfrp5	0.0123788609295601
Morf4l2	Myl6	0.0123786888075368
Klf2	Gm14326	0.0123785452006535
Gm5643	Ezh2	0.0123785115264368
Dclre1c	Cyp2e1	0.012377916583562
Rpl14	Rps3	0.0123738029891839
Gmeb1	Sec23ip	0.0123730063937609
H3f3b	Bend4	0.0123724277523142
Marcksl1	Fubp1	0.0123704051233454
Myl6	Hnrnpc	0.0123684622879283
Nasp	Tmem165	0.0123684020392142
Rpl30	Rpl36	0.0123667235878724
Asns	Ephx2	0.0123630635556237
Nars	4930470H14Rik	0.0123614465770293
Ssrp1	Pdcd5	0.012361352955499
Hnrnpc	Cetn2	0.0123571649404428
Rbpms2	Fam25c	0.0123571423351089
Gm13212	Efcc1	0.0123562275551689
Tubb5	Ywhaz	0.0123522523720918
Efcc1	Cyp2e1	0.0123506620770535
Prtg	Myh10	0.0123490838756583
Ywhaz	Sec61g	0.0123486243009084
Cstb	Cox6a1	0.012347558767006
Jam2	Sash1	0.0123475460593837
Gm13154	Gm13212	0.0123464946776054
Ssb	Arf4	0.0123443359123126
Mylpf	Tet1	0.0123430715636336
Zfp704	Gnpda1	0.0123430057575011
Scaf11	Flrt3	0.0123422999497839
Als2	Gm16702	0.0123394868538303
Tubb5	Hmgn1	0.0123390684992923
Tmem69	Casc4	0.0123377283785425
2610305D13Rik	Ubr7	0.0123376842555831
Dhcr24	Myh10	0.0123367186846233
Rpl8	Rps17	0.0123324858469292
Sox11	Ube4b	0.0123263841749427
2810417H13Rik	Luc7l2	0.0123251041749153
Tmed2	Wls	0.0123249489346593
Sh3glb1	1700030L20Rik	0.0123242957729573
Pabpc1	Rps7	0.0123240193707351
Lefty2	Gm20362	0.0123230564025492
Eif4g2	Eif5	0.0123218138409701
Bcat1	Rps14	0.012321206888269
Kank2	Hsp90aa1	0.0123200848441232
Fbxo15	Tmbim6	0.0123194871772421
Kpna2	Ywhaz	0.0123171092147081
Pwp1	Flna	0.0123167277776967
Slc7a14	Gm15645	0.0123164304099513
Pcbp1	Basp1	0.0123156696626862
Jam2	Spp1	0.0123134809901419
Cad	Tmsb4x	0.0123133468121656
2810417H13Rik	Ccnd2	0.0123126626649802
Morc1	Chchd10	0.0123122597116443
Klf4	Slc2a3	0.0123115516096602
Ptma	Rps14	0.0123111617812168
Sox11	Txndc5	0.0123097621980348
Nanog	Commd7	0.0123075264674198
Slc7a3	Gmeb1	0.0123061678013041
Rex2	Nlrp1a	0.0123055919110321
Klf4	Epha4	0.0123026108378445
Tmem206	Nmrk1	0.0123025434589035
Bex2	Slc16a1	0.0122996232565601
Smarce1	Txndc5	0.0122991325773585
Whsc1	Eif1b	0.0122980021599072
Pmm1	Stmn2	0.0122971185146814
Hmgb1	Kif23	0.0122966759776737
Kank2	Gm10324	0.0122966333579894
Folr1	Dynll1	0.0122931828213797
Bex4	Txndc5	0.012291393262427
Maged1	Myh10	0.012289028661145
Sparc	Ept1	0.0122886435452059
Rpl31	Cetn2	0.0122875006753335
Gm20767	Myh10	0.0122867152722913
Ckb	Zfp664	0.0122853224332469
Gm14325	Apoe	0.0122847070956339
Actg1	Pcbp1	0.012282308351294
Fn1	Prrc1	0.0122817091710682
Eif4ebp1	Gm13826	0.0122800031929752
Krt8	Tpm4	0.0122775909933505
Dppa5a	2410006H16Rik	0.0122770708301535
Fabp3	Fn1	0.0122768510002723
H3f3b	Ppig	0.0122754788342334
Rpl23	Gm6654	0.0122750873848897
Dcdc2c	Tubb6	0.0122728396593864
Rbpj	Exosc2	0.0122723700189304
Hypk	Tpt1	0.0122714596283889
Tubb5	Actb	0.0122693561570853
Peg10	Tubb6	0.0122684750956875
Zfp781	Gm2381	0.0122679166482839
Krt8	Ppig	0.0122666367615278
Dek	Rap1b	0.0122658296817244
Dag1	Mdk	0.0122655812789743
Etv5	Fblim1	0.01226465851948
Rps27	Rpl30	0.0122619134220478
Acsl4	Cdkn1c	0.0122602714719757
Pgrmc2	Ept1	0.0122601075698281
Nasp	Gosr2	0.0122589654865748
Hmgb1-rs17	Lrrc58	0.012258329332377
Akap9	Ept1	0.0122580505555872
Sfrp1	Ppil4	0.0122569416799762
Esrrb	Rps16	0.0122566324579508
Anp32b	Nedd4	0.0122488983736514
Klf9	Cd38	0.0122452782791771
Tpt1	Rap1b	0.0122422789761517
Rpl37	Gm5148	0.0122394399038095
Ngfrap1	Tpm4	0.0122382199878969
Rpl24	Rpl18a	0.0122376318426633
Gm13157	Gm5595	0.0122372020056704
Fut8	Gm13242	0.0122367640952825
Rpl32	Rps7	0.0122345422179382
Mapre2	Whsc1	0.0122339087651143
Igf2	Slc16a1	0.0122338840812911
Gm6654	Psat1	0.0122323984758996
Rps26	Msh2	0.0122323749235389
Rps14	Mars	0.0122289610409464
Cdh1	Cd38	0.0122287056018822
Pcmtd1	Fbxo15	0.0122248123894818
H3f3b	Gtf2i	0.0122240411689647
Rpl31-ps12	Lap3	0.01222261000483
Ube2l3	Pwp1	0.0122208028366061
Gm13212	Zfp534	0.0122201412166011
H2-K1	Kif23	0.0122197253821851
Alg13	Serp1	0.0122188129529172
Actg1	Hnrnpab	0.0122187941066121
Klf2	Slc25a36	0.0122183036913853
Rps15a-ps6	Dppa5a	0.0122181626187515
Rpl10a	Rpl32	0.0122180816077824
Tubb5	Rpn1	0.012217719097005
Cdc42se2	Ubqln2	0.0122169556595418
Folr1	Eno1	0.0122166169386869
Myl12a	Hnrnpa2b1	0.0122165488790754
Rplp2	Rpl34	0.0122165127936666
Ubqln2	Dgcr8	0.0122163646406661
H3f3b	Sox11	0.0122153198730266
Ssbp3	Cul1	0.012213623459926
Cyp2e1	Nanog	0.0122128614764942
Vim	Calr	0.0122126669080667
Akap9	Ivns1abp	0.0122119781853869
Etv5	Mir692-1	0.0122107238699378
Epha4	AU018091	0.0122099291417281
Sars	Zfp936	0.0122095799875315
Cobl	Bcat1	0.0122088817474762
Myl12a	Txndc5	0.0122086507052751
Tubb5	Tmsb4x	0.0122082751756865
Stmn2	Wls	0.0122058138385751
Pfkp	Tceal8	0.0122057334027931
Gm13251	Gm13051	0.0122040387974428
Yes1	Ubr7	0.0122034679904763
H3f3b	Nt5dc2	0.0122027362151493
Flrt3	Phax	0.0122008033017675
Rps26	Rps23	0.0122006895991403
Gm5643	Tuba1a	0.0121996222985241
Tmem206	Tmem69	0.0121969209735784
Rpl14	Rps7	0.0121957214946857
H3f3a	Hnrnpc	0.0121911024071294
Stra8	Rpl13a	0.0121893788849762
Peg3	Gnas	0.0121877010765716
Rpl9	Uba2	0.0121866595072362
Manf	Cad	0.0121864825243094
Rps29	Rpl34-ps1	0.0121855536324843
Pbld1	Slx1b	0.012185441235581
Tpm4	Rrbp1	0.012182780838772
Rpl18	Rps15a-ps4	0.0121792398508721
4930470H14Rik	Gm17821	0.0121789990760094
Ppia	Rpl35a	0.0121778735889116
Plod2	Krt8	0.0121764102334146
Gm15421	Pigp	0.0121755654776279
Efcc1	Ppp1r16b	0.012174982128176
Rps3	Gm6548	0.01217488065286
Gm13051	Ndufb4	0.0121746634420605
Echdc2	Mars	0.0121716618017987
Ndufb4	AI314180	0.0121703514891256
Cox8a	Tbx3	0.0121685273648649
Ivns1abp	Psat1	0.0121676642736331
Stra8	H2-K1	0.0121604045095938
Eif4g2	Tuba1a	0.0121589388881557
Rps10	Psat1	0.0121572421643851
Rpl9	Rps3	0.0121538323888044
Kank2	Mettl9	0.0121483140575775
Dsg2	Kank2	0.012147845970025
Eif2s2	Klf9	0.0121475930375953
Hnrnpab	Chd4	0.0121458231774784
Folr1	Tubb5	0.0121456276167251
Mpv17l	Zfp935	0.0121452988884149
Acsl4	Nt5dc2	0.0121449312879495
Ndufb2	Ptchd1	0.0121448202731817
Lactb2	Clptm1l	0.0121447672575553
Hsp90b1	Rbbp7	0.0121445139934093
Klf4	Cdh1	0.0121434895873427
Rps5	Rps17	0.01214210452446
P4hb	Cdc42se2	0.0121377985828152
Mfsd11	Dclre1c	0.0121369685924355
Rps29	Rps15a-ps4	0.0121366140048779
Tuba1a	Pdcd5	0.0121364060768654
Esrrb	Fbxo15	0.0121355482995124
Dnajc10	Smc2	0.0121353193148821
Gdf3	Pmm1	0.0121320098860164
Crabp1	H2-K1	0.0121314434744451
Pabpc1	Rpl31	0.0121311049607332
Cdc42	Tram1	0.0121309121635933
Epha4	Fbxo15	0.0121307915076962
Cbx3	Chchd1	0.0121304727011997
Rpl17	Eif4ebp1	0.0121301700558889
Zfp534	A630089N07Rik	0.0121282796785691
Apoe	Ube2l6	0.012127071077947
Rpl30	Rpl27	0.0121263124180088
Rap1b	Gja1	0.0121248483761864
Sars	Serp1	0.0121246120231752
Ranbp1	Eef1d	0.0121243801819637
Whsc1	Flrt3	0.0121181416597004
Prdx4	Pgrmc2	0.0121179452231781
Kcnq1ot1	4930470H14Rik	0.0121145909155412
Whsc1	Cdh2	0.0121094764402304
Tfcp2l1	Mt2	0.0121061176113938
Slc39a14	Scd1	0.0121049391427865
Chchd10	Mkrn1	0.0121024571649551
Peg10	F11r	0.0121022735613793
Gm14325	Tjp1	0.0121022520068395
Stmn2	Gm13154	0.0120999806777305
Aff1	BC018473	0.0120999098008427
Trh	Gltscr1l	0.0120999089779559
Pdia6	Ndufb2	0.0120993827058489
Luc7l2	Als2	0.0120992583125129
Tpm1	Gata6	0.0120992526635548
Ilk	Cdc16	0.0120990813413227
Ubqln2	Akap9	0.0120964250742507
Bnip3l	Mdk	0.0120942006263109
Lap3	Rbpms2	0.0120926456587404
Hnrnpab	Lrrc58	0.0120898275017372
Rps2	Ndufb4	0.0120870109956066
Lin28a	Pdcd5	0.0120859784518083
Fam25c	Ttf1	0.0120846104218664
Gm10324	Ilk	0.0120818822728158
Hypk	Gtf2i	0.0120815092525667
Rps5	Gm6654	0.0120803041979476
Gm14322	Gm17821	0.0120795594938373
Gm13826	Gm6654	0.0120779519999437
Wls	2810417H13Rik	0.0120766418370587
Epha4	Sash1	0.0120733672247232
Ftl1	Baz2b	0.0120731399742088
Ppp2r4	Nedd4	0.0120686398352877
Pdia6	Prdx4	0.012068236721549
Slc2a1	Lgals1	0.0120676113424921
Eif1b	Top2b	0.0120673352210357
Scd1	Minos1	0.0120666341645452
Acsl4	Eif4a3	0.0120654519329405
Ran	Hsph1	0.0120631169000352
Echdc2	Hexb	0.0120607602824376
Gm13154	Eif2s2	0.0120605940202496
Malat1	Ssbp3	0.0120603227259061
Bnip3l	Rorb	0.012059333507922
Rpl37a	Tmbim6	0.0120573639891964
Hmgn1	Hnrnpa2b1	0.0120558240505712
Snrpg	Hspd1	0.0120557718367256
Tdh	Gm6083	0.0120538464332503
Slc25a13	Cobl	0.0120527830804661
Fth1	Trim44	0.0120527676181087
Tars	Prelid1	0.0120526017284162
Rpl4	Klf4	0.0120516114159351
Gm15645	2500004C02Rik	0.0120512580085288
Casc4	Ppp1r16b	0.0120485046457813
Ranbp1	Sec61g	0.0120443171731188
Serp1	Dusp9	0.0120423024770499
Lamc1	Epas1	0.012040886743198
Rpl8	Rpl27	0.0120400534317077
Dclre1c	Slfn5	0.0120369188473391
Rpl26	Tbx3	0.0120363999358194
Rpl9	Rpl23a	0.0120361659630971
Plod2	Cst3	0.0120333951352207
Tceal8	Scaf11	0.0120323511465926
Tet1	Gm14322	0.0120278030910633
Rpl13	Ckb	0.0120265950464436
Gm13212	Asns	0.0120254636593062
Gdf3	Psmd2	0.0120252819224205
Rpl23	Mt2	0.0120251855837013
Rpl12	Kank2	0.0120231686888192
Ywhaq	Ptma	0.0120207362601188
Tspan3	Zfp326	0.0120205998345752
Exosc2	Cxcr2	0.0120180774341165
Calm3	Ddb1	0.0120143803716265
Slc7a3	Tpd52	0.0120133994189664
Serpinh1	Prdx4	0.0120127856042725
Elavl1	Clptm1l	0.0120127625963088
Rps27a	Rpl30	0.0120111693047769
Rpl6	Rps7	0.0120088170472644
Myl12a	Gnai3	0.0120074221452965
Eif4ebp1	Msh2	0.0120071486804066
Me2	Fam98b	0.0120070880001125
Eef1a1	Rpl23a	0.0120064647473325
Rps3	Rpl13	0.0120056621270312
Khdrbs1	Tubb6	0.0120053735580357
Tpi1	Rras2	0.0120042436536911
Top1	Arf1	0.0120039307361631
Gmeb1	Casc4	0.0120032961519691
Rpl8	Rps10	0.012002511578312
Klf4	AU018091	0.0120020072418328
Hspd1	Top1	0.0120015217136834
Ran	Ywhaq	0.012001172728509
Hmgb1	Txndc5	0.0120006872615563
Gm6083	Zfp42	0.0120000363271372
Rps23	A130077B15Rik	0.0119999909827133
Eif4ebp1	Gabarapl2	0.0119962264737758
Rpl24	Rpl27	0.01199559525325
Als2	Brd8	0.0119955324911105
Epas1	Rpn1	0.0119934965596235
Bbx	Ssb	0.0119927347526615
Gmeb1	Gm16702	0.0119911781197483
Rbbp7	Rn45s	0.0119909920155048
Hmgb2	Srsf1	0.011990538253103
Rps29	Rpl37	0.0119901183045998
Lrpap1	Rras2	0.0119898985718799
Scd1	Cdkn1c	0.0119887024278634
Cetn2	Psma4	0.0119880502951413
Hmgb1	Fzd3	0.0119875314006414
Gm13157	Gm17821	0.0119851684015655
Gja1	Slc2a1	0.0119849995848311
Asns	Lefty2	0.0119843353224035
Cyp26a1	Fubp1	0.0119823800418393
Rps2	Baz2a	0.0119813488741869
Rps12	Fut8	0.0119813457203764
Rps20	Ndufb4	0.0119810625066194
Ddb1	Tmem167	0.0119791904689987
Rpl31-ps12	2500004C02Rik	0.0119768405066964
Rpl27	Rpl23a	0.0119766980175305
Cdh1	Pcmtd1	0.0119709762629068
Sparc	Ndufb2	0.0119691763828195
Casc4	Nmrk1	0.0119690237870609
Slc2a3	Clptm1l	0.0119672459199887
Rpl23a	A130077B15Rik	0.0119668519610081
Gm14325	Tceal8	0.0119662151465581
Cstb	Ifitm1	0.0119646063464312
Eno1	Upp1	0.0119637382592979
Fxyd6	Cdc42se2	0.0119612130517072
Mapre2	Arf3	0.0119610850860465
Ttf1	Gm6548	0.0119607796590919
Fam25c	Cobl	0.0119600974941511
Xaf1	Cxcr2	0.0119589304515041
H3f3b	Dek	0.0119584872422531
Rplp1	Rpl22l1	0.0119581410386234
Ssrp1	Tuba1b	0.0119548084333948
Rpl18	Rps29	0.0119540791875988
Gmeb1	Commd7	0.011952804938026
Ddx3x	Ranbp1	0.0119508566020328
Spp1	Cdh1	0.0119476141653065
Rpl12	Zfp664	0.0119475129737973
Ubr7	Zfp936	0.0119471924286083
Cycs	Fdps	0.0119459407529491
Dppa5a	Cdh1	0.0119459085081779
Dcbld2	Tpi1	0.0119450453200923
Dppa5a	Cobl	0.0119442987225725
Gm13152	Gm13242	0.0119434301859972
Eif4enif1	Smarce1	0.0119432617542501
Gm13152	2610305D13Rik	0.0119427506505966
Dab2	Pdia3	0.0119419914936466
Rps19	Rpl35a	0.0119419124570955
Gata6	Cst3	0.0119410233074951
5730507C01Rik	Rpl27a	0.0119402947819922
Rpl12	Fgf4	0.0119389036599197
Calm1	Arf1	0.0119376995236279
Ptov1	Hdlbp	0.0119372595883529
P4hb	Ube4b	0.011937105057985
Chd4	Elavl1	0.0119357500074248
Lrrc58	Hnrnpa1	0.0119345205131491
Psmd2	Elavl1	0.0119326439624368
Wdr1	Dusp9	0.0119292350391381
Hsp90aa1	Trh	0.011929122232087
H2-K1	Slc39a14	0.0119289674788281
Tceb1	Gm5506	0.0119274024659248
Actg1	Psma4	0.0119262954184299
Baz1b	Tdgf1	0.0119261785657463
Slc16a1	Ext1	0.0119261025222695
Gm13251	Srp14	0.011925860211509
Cyb5r1	Grsf1	0.0119254617235485
Sparc	Ddb1	0.011924926317967
Pdia6	Crabp1	0.0119212387130156
Calm1	Dusp9	0.0119209013079947
Gm10324	A630089N07Rik	0.0119192889313746
Ppig	Hmgn2	0.0119183291746369
Fxyd6	Spen	0.0119175253683291
Marcksl1	Tpm4	0.0119173691849414
Mkrn1	2610305D13Rik	0.0119157412784797
Surf4	Lsr	0.0119145111813887
Nfatc2ip	Fubp1	0.0119143272208548
Gm12191	Rpl32	0.0119136993554136
Lrrc58	Cycs	0.011913443357499
Dppa5a	Klf4	0.0119134250584993
Wbp5	Whsc1	0.0119121319385457
Morc1	Fblim1	0.0119116753738695
Hsp90aa1	Pias2	0.0119110792797988
Fbxo15	Ostf1	0.0119110707433919
Gm13051	Mtf2	0.0119102267664494
Anp32b	Hnrnpa0	0.0119101980978525
Rps2	Rps15	0.0119076576791915
Rex2	Rpl13a	0.0119076504606388
Amotl2	Ddb1	0.0119064440917488
Lima1	Psmd2	0.011905603192613
H3f3a	Itpa	0.011905039872597
Hnrnpa1	Ddost	0.0119044435344933
Gm13212	Pias2	0.0119042942770702
Eny2	Flrt3	0.0119040802882209
Dhcr24	Arf3	0.011900003904088
Rpl32	Rps28	0.0118995127335453
Hnrnph1	Dag1	0.011899254762538
Wls	Gm3002	0.0118976075360566
Eif1b	Gm20767	0.0118973458029013
H3f3b	Ssb	0.0118971678241205
Mt2	Renbp	0.0118965901909127
Rpl23a	Rpl14	0.0118965809378995
Nmrk1	Cyp2e1	0.0118961680991723
Smc2	Top2b	0.0118954852744578
Gm13157	Zfp71-rs1	0.0118941084387697
Tuba1b	Lrrc58	0.0118940320564832
Lefty2	Fxyd6	0.0118938355150965
Ldhb	Ulk1	0.0118933193930084
Hdlbp	Smc2	0.0118910832454923
Rap1b	Cdc42	0.0118910303011144
Sh3glb1	Txndc5	0.0118906624602189
Hnrnpu	Tmed2	0.0118875312315558
Cycs	Acsl4	0.011887380347838
Stmn2	Morc1	0.0118860270137953
Emb	Top2b	0.0118858957568394
Myl6	Tmsb4x	0.0118856950886451
Ppp2r4	Elavl1	0.0118832686214449
Gm17821	4930470H14Rik	0.0118826420614203
Actb	Kpna2	0.0118810033689144
Tpm4	Zfp326	0.0118804112174699
Rpl24	Mars	0.0118803077127638
Jam2	Tfcp2l1	0.0118796901457097
2810417H13Rik	Psmd2	0.0118792880427923
Actg1	Eef1a1	0.0118765272774084
Pabpc1	1500012F01Rik	0.0118739221865162
Mllt6	Sash1	0.0118728393977903
Rpl37a	Rps4x	0.0118695344088692
Dbi	Ldhb	0.0118690643746515
Fasn	Tceb1	0.0118687339103906
Acaca	Rnf187	0.0118684567997306
Lima1	Ppp2r4	0.011867325786332
Ubqln2	Ndufb2	0.0118657887475598
Zfp534	Gm17821	0.0118652100450083
Ddost	Tagln2	0.0118639454431756
2410006H16Rik	Ssbp3	0.0118635249673093
Hmgcs1	Prtg	0.0118613465713939
Tcf3	Mapk14	0.0118611768059041
Tmpo	Dek	0.0118578647827977
Hexb	Shmt2	0.0118559029662756
Srp14	Cycs	0.0118558073613132
Ddx3x	Ptov1	0.0118542889646053
Wbp5	Crabp1	0.0118540964545343
Acaca	Col18a1	0.0118539648935052
Bcat1	Mybl2	0.0118522986600772
Jam2	1500012F01Rik	0.0118516661158228
Dynll1	Hypk	0.0118496040835558
Lsr	Hspa5	0.0118486730718606
Ppp2r4	Cad	0.0118484256440392
Ftl1	Cmah	0.0118467763283886
Cdc42se2	Gnas	0.0118452271840073
Alpl	F830016B08Rik	0.0118429413580579
Gna13	Baz2b	0.0118412999339982
Fxyd6	Serp1	0.0118403796454593
2310039L15Rik	Crabp2	0.0118401029506327
Cdc42se2	Rrbp1	0.0118399364926648
Rps21	Cmah	0.0118374567182747
Gna13	Ubxn2a	0.0118373307329996
Zmynd11	Rala	0.0118370012144566
Scaf11	Hmgn1	0.0118352949825875
Gnb2l1	Rps28	0.011833704842065
Rpl24	Gm6654	0.0118331081731992
Actb	Sec61g	0.0118329960703924
Calr	Vimp	0.0118294550454268
2810417H13Rik	Whsc1	0.0118287413617622
Stk38	Gm14325	0.0118274464912234
Morf4l2	Ddost	0.0118235147860819
Gm20362	Gnpda1	0.0118204741379649
Ssrp1	Rras2	0.0118204687209535
Gpx1	Tet1	0.011818217254668
Zfp42	Slc7a3	0.0118181494172912
Zfp704	Slc25a36	0.0118164835479458
Ostc	Tmem165	0.0118157851715492
Tubb5	Chd7	0.0118141169572783
Sfr1	Ept1	0.0118140416030954
Nars	Ctsa	0.011809452787194
Actg1	Ptma	0.0118092038760586
Ppp1r16b	Ttf1	0.0118068136817061
Slc39a6	Mapre2	0.0118066234137709
Krt8	Col4a2	0.0118065000714173
Nasp	Hmgb1	0.0117990016541389
Zfp935	2500004C02Rik	0.0117985047595243
Tubb5	Arf4	0.0117978390774718
Ifitm1	Atp6v1d	0.0117978055212918
Phip	Pcmtd1	0.0117972588032259
Hspa5	Rala	0.0117952292047483
Fzd3	Lsr	0.0117941138877363
Rps27a	Rps3	0.0117940675954251
Ckap4	Tpm4	0.0117910658064436
Hmgn1	Rbm3	0.0117897458060657
Anp32b	Pwp1	0.0117866765275952
Tuba1b	Hmgb2	0.0117860430096657
Cnbp	Chd7	0.0117834925013926
Epas1	Edem1	0.0117833824955651
Ski	Lsm6	0.0117820443466718
Cd24a	Gm10324	0.0117815723602984
Hmgn2	Khdrbs1	0.0117813239588246
Aff1	Hexb	0.0117804958495654
Tubb5	Hnrnpc	0.0117778312458878
Zfp534	Mt1	0.0117773856359728
Hmgb1	Cul1	0.0117769259496777
Top2b	Slc16a1	0.0117754935186074
Hnrnpa0	Rn45s	0.0117752464371608
C330021F23Rik	Rps29	0.0117740351588287
Rpl23	Prrc1	0.0117717564283422
Whsc1	Marcksl1	0.0117690441782681
Gm13826	Prrc1	0.0117659561289422
4930470H14Rik	Kif23	0.0117656043995618
Nt5dc2	Tubb6	0.0117653084652451
Bex1	Prdx4	0.0117650394128616
Ostc	Top1	0.0117650311077007
Rala	Copg2	0.0117646287673814
Pfkp	Bnip3l	0.0117632479447518
Gpx1	Ftl1	0.0117621895794452
Mars	Srsf10	0.0117606082384876
Dpysl2	Myh10	0.011760082002188
Ptma	Pmm1	0.0117591761705465
Rpl31-ps12	Gm12191	0.0117585474222655
Spp1	Fam25c	0.0117569229751014
Ldhb	Asns	0.0117554955926054
Rpl6	Pmm1	0.0117549324998164
Rpl4	Kcnq1ot1	0.01175319545353
Rps24	Gm15772	0.0117522534213711
Jam2	Hexb	0.0117502782671181
Gm5148	Upp1	0.0117499974749449
Tuba1c	Hmgb2	0.0117497800162886
Gpc3	Dgcr8	0.0117496417045025
Rps4x	Rplp2	0.0117458417071393
Rpl6	Eif4ebp1	0.0117454464854237
Rpl35a	Rpl26	0.011740821706472
Rpl26	Tjp1	0.0117406478601345
Hsp90aa1	Rpl6	0.0117405849043053
Ppp2r4	Morf4l2	0.0117398472913582
Rps15	Pabpc1	0.0117395143266132
Smc2	Maged1	0.0117387447221848
Rps19	Rps27a	0.0117380067651576
Nt5dc2	Fzd3	0.0117364082217396
Sec23ip	Zfp935	0.0117360621766159
Zfp664	Rpl17	0.0117357802888314
Lefty2	2410006H16Rik	0.0117333433925158
Apoe	Srp14	0.011733322691337
Sec23ip	Als2	0.0117322757880281
Rps27	Rpl36a	0.0117306675872339
Esrrb	Jam2	0.0117305755525495
Bex4	Whsc1	0.0117302101422837
Acsl4	Zcchc11	0.0117295949282379
Fut8	Gm5860	0.0117295119267165
Eef1d	Rps12	0.0117258387766082
Rps7	Rpl3	0.0117223091218926
Mybl2	Stra8	0.0117209641279488
Msh2	Etv5	0.0117208105461718
Lsr	Igf2	0.0117202829950197
Cbx3	Dynll1	0.0117198898699656
Ttn	Kif23	0.0117193633477336
Stmn2	Cdh1	0.0117170956017109
Tet1	Gpx1	0.0117161699056742
Hnrnpab	Taf9	0.0117123908691378
Zmynd11	Ppp2r4	0.0117105258129214
Me2	Cdc42	0.0117085417817156
Hmgn1	Bzw2	0.0117081608551948
Flrt3	Cdh2	0.0117078618402231
Vim	Rras2	0.0117073373042325
Folr1	Fasn	0.0117066331263249
Tmem69	Xaf1	0.0117057947085485
Fut8	Atp6v1d	0.0117057717988232
Fbxo15	Med13l	0.0117057689046803
Gm5148	Rplp2	0.0117052906748513
Rps12	Mars	0.011704301890997
Pdia3	Ostc	0.0117005712079939
Marcksl1	Cyp26a1	0.0117004439342053
Lsr	Flna	0.0116999453470193
H3f3b	Lsm6	0.0116995836342182
Pbld1	Brd8	0.0116994732062063
Anp32b	Tmem167	0.0116984096741432
Cdc42se2	Edem1	0.011698255308195
1500012F01Rik	Alg13	0.0116973522251398
Fzd3	Insig1	0.0116972751155347
Hspb1	Rbpms2	0.0116969460321263
Scaf11	Top2b	0.0116945931084186
Sash1	Ndufb2	0.011694211952518
Gm5148	Rps15a-ps6	0.0116936843817448
Rps3	Rpl37a	0.0116936263865382
Pcbp1	Rnf187	0.0116934765388457
Peg10	Crabp2	0.011691962533504
H3f3a	Hmgn2	0.01169136774317
Rps27a	Suz12	0.0116912913027071
Malat1	BC018473	0.0116909325321537
Hsp90b1	Gpc3	0.0116900097121314
Ssrp1	Eif5	0.0116892477942143
Zfp935	Lcmt2	0.01168849185796
Pcbp1	Ptov1	0.0116867595354918
Hnrnpc	Chd7	0.0116866858623939
Col18a1	Tpm1	0.0116860096282235
Tdh	Inpp5d	0.0116857386462173
Ifitm1	Lin28a	0.0116839866324078
Yes1	BC018473	0.0116831140861606
Gm6083	Bcat1	0.0116829924610979
Fn1	Aff1	0.0116827808666597
Tceal8	Nedd4	0.0116808738978294
Pdia3	Smc2	0.0116806883557959
Bnip3l	Meis2	0.0116792846148178
Ftl1	Fau	0.0116721505045902
Flrt3	Tead2	0.0116711357884526
Zfp42	Gltscr1l	0.0116706516716397
Hmgn1	Rap1b	0.0116703691377757
Gm13152	Gm13154	0.0116698227058393
Bbx	Ddost	0.0116686631063124
Top1	Cul1	0.0116679200177559
Clspn	Cdkn1c	0.0116668864586233
Vim	Tmpo	0.0116664378772007
Vim	Ssr3	0.011665445401866
Acta2	Lrrc58	0.0116651364465449
Acat2	Scd1	0.0116640977110588
Rpl35a	Rps29	0.0116597109209751
Grlf1	Rbm3	0.0116594874868039
Tuba1c	Lrrc58	0.0116586944661869
Gm13051	Zfp931	0.0116580954063337
Ephx2	Tfcp2l1	0.0116557036427236
Ttc39b	Ttn	0.0116554543689385
Dek	Cd24a	0.0116551472331161
Wls	Gosr2	0.0116531748621242
Rpl4	Rps15	0.0116531508560591
Eif4ebp1	Zfp42	0.0116520494755394
Tshz1	Gdf3	0.011650064997421
Klf2	Bzw1	0.0116474326490258
Zfp600	Rpl18	0.0116472402406922
Ckb	Trh	0.0116433839458033
Klf2	Clptm1l	0.0116424463977931
Calm3	Cnbp	0.0116423786670954
Smc2	Arf4	0.0116405861416413
Mdk	Bex2	0.0116398753807741
Brd8	Dclre1c	0.0116388551515565
Tceal8	Tmem167	0.0116384855044373
Rras2	Cdc16	0.0116380418318875
Mest	Nt5dc2	0.0116368215234707
Mir692-1	Gm6402	0.0116358329022301
Malat1	Asns	0.0116357237537485
Slc39a6	2810417H13Rik	0.0116351172658338
Ulk1	Suz12	0.0116340410051057
Slfn5	Lcmt2	0.0116336147852297
Dclre1c	Pbld1	0.0116334192575649
Ldhb	Cars	0.0116332397158368
Rpl9	Rpl31	0.0116329129626232
Calm1	Ddb1	0.0116314248947875
Dag1	Cetn2	0.0116313181026376
Fgf4	Ephx2	0.0116309012812209
Rpl23a	4930470H14Rik	0.0116284379116823
Rps15	5730507C01Rik	0.0116275194708913
Rpl18a	Ndufb4	0.0116261601865646
Rpl37a	Gm15421	0.0116249733330576
Pbld1	Cyp2e1	0.0116243077010977
Crabp1	Gpc3	0.0116238846737527
Mt1	Cd38	0.0116233235892942
Igf2	Tagln2	0.0116226495849238
Gpx1	Ckb	0.0116163023801544
Rps17	Rpl18a	0.0116132955334308
Gm14391	Gm4724	0.011613192763532
Fau	Rps17	0.0116128152632978
Nt5dc2	Cad	0.0116116270166447
Mkrn1	Rplp1	0.0116097052498162
Pbld1	Cxcr2	0.0116094914146071
Sec23ip	Gm6548	0.0116082968179945
Prtg	Pbx1	0.0116076706507349
Rex2	Gm13251	0.0116057753114299
Eif4g2	Dnaja1	0.0116050441640478
Rif1	Pias2	0.0116026866920284
Myl12a	Dusp9	0.0116017433978387
Calm1	Srsf1	0.0115999034717237
Sfr1	Hypk	0.011597739056788
Tead2	Cdh2	0.0115962254361781
Jam2	Ckb	0.0115946827535763
Cdc42	Hspa5	0.0115935970679813
Nedd4	Hn1	0.011592731578906
Ski	Zfp781	0.0115926743033625
Echdc2	Rn45s	0.0115921369642379
Copg2	Sfrp5	0.0115916720581209
Rpl18a	Tbx3	0.011591642293103
Tet1	Chchd10	0.0115916024915419
Fth1	Larp7	0.011591423090674
Rpl31	Rps17	0.0115892037431835
Rps5	Rps4x	0.0115884307492032
Galk1	Rala	0.0115876280829446
Gpx3	Krt8	0.0115873205422382
Tagln2	Cdc16	0.0115867774659768
Zfp534	4930470H14Rik	0.0115863099616722
Anp32b	Srsf10	0.0115862107475481
Rps24	Rpl30	0.0115851464277584
Mdk	Tdgf1	0.0115844325359943
Ostf1	Ext1	0.0115842429928557
Gm17821	Zfp488	0.0115835449314178
Rpl35a	Rpl34-ps1	0.0115832313584968
Rpl17	Gm10324	0.0115831308832276
Ppp2r4	Copg2	0.0115807631086001
Edem1	Tmem167	0.0115806724876321
Ranbp1	Tuba1c	0.0115778261692326
Bex4	Taf9	0.0115771546062156
Fau	Rps21	0.0115764746099666
Rpl35a	C330021F23Rik	0.0115746160889017
Fam64a	Gja1	0.0115728816910671
Ptprs	Cdc42se2	0.0115720114707314
2610305D13Rik	Zfp534	0.0115696463447147
Rps21	Rpl6	0.0115690291141799
Npc2	Apoe	0.0115687178127906
Myl12a	Myeov2	0.011568631215383
AI314180	Khdrbs1	0.0115677778269881
Fut8	Zfp781	0.0115665073480578
Rpl6	Rpl31	0.0115606762043479
Fblim1	Fam98b	0.0115597359706157
Kcnq1ot1	Znf41-ps	0.0115594518597179
Id3	Cad	0.0115588987172638
Rock2	Marcksl1	0.0115570072566664
Klf4	Ell2	0.0115563677421911
Lefty2	Ccdc36	0.0115563458645193
Gm14430	Gm20362	0.0115555122761976
Gm13242	Gm13139	0.0115547584278121
Lap3	Mybl2	0.0115538638842711
Fasn	Rps21	0.0115528883114107
Tcf3	Ube4b	0.0115520599337443
Rps19	Rpl31	0.0115514349991468
Top2b	Ext1	0.0115509994322834
Gm5506	Hmgb2	0.0115505207546318
Actb	Taf9	0.0115490072077806
Edem1	Srprb	0.011548537850111
Zfp600	Calm2	0.0115473486770372
Tceb1	Sfr1	0.011546950281303
Eef1d	Rps14	0.0115451544158776
Col4a2	Lrpap1	0.0115451143453806
Zfp664	Scd1	0.0115448349455572
Rps24	Gm10324	0.0115447296802061
Rpl31-ps12	Eif2s2	0.0115444110398728
Snrpe	Eif4a3	0.0115434405262276
Tceal8	Tubb5	0.0115423845276308
Nt5dc2	Cdh2	0.0115422792980534
Gna13	Kank2	0.0115415713999948
Fgf4	Dsg2	0.0115413473278275
Rpl13	Rps7	0.0115374113051168
Fzd3	Akap9	0.011536706479373
Lin28a	Mest	0.0115351617412149
Fgf4	Prrc1	0.0115319554796437
Lrp2	Flna	0.0115313566901397
Fam133b	Cad	0.0115309693065635
Gm6402	Rn45s	0.0115308074038801
Ext1	Sh3glb1	0.0115298747179177
H3f3b	Ddx3x	0.0115292081767215
Vim	Tmem165	0.0115291121509603
Bex4	Tceal8	0.0115291117153933
Fn1	Ckb	0.0115285395154785
Mpv17l	Slfn5	0.0115285220421701
Tshz1	Sh3glb1	0.011520415393543
Folr1	Tpm1	0.0115201738188681
Tdh	Pfkp	0.0115171492509781
Gm17821	Znf41-ps	0.011517068340949
Rps15a	Pias2	0.0115144287850699
Lrp2	Me2	0.0115138630928343
1500012F01Rik	Sash1	0.0115138254691605
Rps17	Dynll1	0.0115127065665287
Sars	Lefty2	0.0115086793581657
Gnpda1	Sfr1	0.0115078399614555
Eif2s2	Als2	0.0115063046085423
Ubqln2	Lrp2	0.0115053357187285
Usp22	Rpn1	0.0115034436299009
Rps14	Rps27a	0.0115018843024054
Rpl23	Rps20	0.0115016893082861
Rpl30	Rps28	0.0115013520002114
Rpl37	Mdm4	0.0115003875572791
Cars	Calm2	0.011499011274961
Tceb1	Kdm1b	0.0114956437517147
Ddb1	Nedd4	0.0114937672826619
Rpl4	Ubr5	0.011493731487268
Lrp2	Gpc3	0.011491680363651
Malat1	Slc25a36	0.011491399248232
Hmgn1	Nasp	0.0114911888246369
Hmgn1	Tram1	0.0114911286641203
Tuba1c	Actb	0.0114902181922448
Calm3	Pdcd5	0.0114897908837888
Rras2	Cstb	0.0114886566687292
Hnrnpa0	Hnrnpa2b1	0.0114884058278092
Eif4ebp1	0610010B08Rik	0.0114882955332057
Ptma	Rps18	0.0114870919209716
Fn1	Srp14	0.0114864474569593
Dynll1	Snrpe	0.0114859304293724
Calr	Tmpo	0.0114841028002681
Morc1	Zfp931	0.0114804768913401
Inpp5d	Ubr7	0.0114802087977449
Lrrc58	E030024N20Rik	0.0114798946899966
Zfp534	Morc1	0.0114797681239736
Nedd8	Bzw2	0.0114790656625009
Lamb1	Ube4b	0.0114786116459608
Wls	Mest	0.0114752105311032
Rpl35a	Rpl9	0.0114751119089888
Actb	Hnrnpa2b1	0.0114736784611768
Sc4mol	D17Ertd648e	0.0114718443419685
Lamb1	Pdia3	0.0114716283643286
Ftl1	Cstb	0.011470866429489
Gm5148	Rpl6	0.0114706814042594
Dnaja1	Elavl1	0.0114706526550253
A630089N07Rik	Gm14322	0.0114705358375513
Rps7	Rpl18a	0.0114698524147974
Rex2	Luc7l2	0.011469236403184
Dcbld2	Ppp2r4	0.0114665802566967
Maged1	Cdh2	0.0114664729099427
Minos1	Akap9	0.0114655891104392
Renbp	Clptm1l	0.0114647096801374
Lrp2	Flrt3	0.0114642106250239
Rps14	Rpl30	0.0114637303294442
Slc2a1	Prtg	0.0114625243599892
Hsp90b1	P4hb	0.0114621266404979
Flrt3	Eif1b	0.0114621117090526
Rbbp7	Cst3	0.0114608833142704
Vamp3	Dag1	0.0114606482507203
Ddost	Calr	0.0114602476149837
Lama1	Itm2c	0.0114593533975923
Mdm4	Prelid1	0.0114587888894753
Rps20	Gm13251	0.0114583965590956
Myl6	Myeov2	0.011458129429017
Commd7	Casc4	0.0114553478875902
Hmgb1	Ptplad1	0.0114547470061334
Hnrnpab	Actg1	0.0114543473378211
Gm12191	Rpl23a	0.0114512653330816
Sox2	Alg13	0.0114503569773252
Rps14	Rpl4	0.0114473744930896
Marcksl1	Myh10	0.0114464351099277
Asns	Gm6710	0.0114451607374527
Kcnq1ot1	Gm13139	0.0114428463219529
Gm6083	Gm13242	0.0114424237656677
Rif1	Zfp488	0.011442171220058
Tceb1	Hspd1	0.0114403483807357
Zfp71-rs1	Sod2	0.0114397447509954
Gpx1	Trh	0.0114397265856765
Klf2	Ubxn2a	0.0114381662936397
Hn1	Elavl1	0.0114371426350208
Trim44	Zcchc11	0.0114345843897149
Rps20	Npc2	0.0114332085724486
Hspd1	Lrrc58	0.0114325083855931
Cdk2ap1	Puf60	0.0114312387012857
Rpl3	Tjp1	0.0114307607821656
Calm2	Lrrc59	0.0114283456828449
Gm13247	Nlrp1a	0.0114272325536021
Fn1	Cd38	0.0114262393024452
Esrrb	Morc1	0.0114253302595806
Rap1b	Sh3glb1	0.01142509833751
Zmym2	Chd7	0.0114249314715655
Smc2	Cdk2ap1	0.011424863327814
Lamc1	Tpm4	0.0114232751888398
Ptprs	Tubb6	0.0114215475481318
Gm20362	Lima1	0.0114209992458334
Lrp2	Tead2	0.0114194887269199
Cxcr2	Ttf1	0.0114185501030777
Hsp90aa1	Rps27	0.0114178061971011
Gpx1	2310039L15Rik	0.011417290841674
Ostc	Fth1	0.0114162946669403
Acaca	Porcn	0.0114148637427683
Rps17	Rpl37	0.011414827252776
Srp14	Chchd1	0.0114146296363503
Hnrnpa0	Ranbp1	0.0114144278363717
Rpl8	Usp9x	0.0114142226858103
Zfp600	Gm13139	0.0114141175564622
Eif1b	Gm3002	0.0114132657639434
Rap1b	Tmed2	0.0114088078457977
Cycs	Eif4g2	0.0114087653482329
Rpl13a	Sox2	0.011408531603971
Rpl8	Tbx3	0.0114041825836679
Tbx3	Gm6083	0.0114010982913113
1500012F01Rik	2410006H16Rik	0.0113993127834527
Rpl14	Mtf2	0.0113983323822216
Dab2	Wbp5	0.0113982799338122
D17Ertd648e	Tpm1	0.0113981812005269
Rap1b	Kdelr2	0.0113975686037637
Rpl17	Rps15	0.0113975094120313
Dnajc10	Ppig	0.0113966902595783
Alg13	Malat1	0.0113961066909729
Sfr1	Sec61g	0.0113945249729715
Slfn5	Ttf1	0.0113936417938744
Ptprs	Prtg	0.0113933815494185
Tpm4	Gosr2	0.0113918715147921
Maged1	Mapk14	0.0113911354966393
Acaca	Cd24a	0.01139037229824
Malat1	Aff1	0.0113865522818641
Ngfrap1	Calr	0.0113853829982483
Rps15	Rpl6	0.0113843791040814
Hsph1	Stra8	0.0113842318708275
Gnb2l1	Ubr7	0.0113833115109982
Ndufb2	Sh3glb1	0.0113832856683605
Tmsb4x	Lrrc58	0.0113830285642929
Ckb	Hexb	0.0113821548575269
Hmgb2	Hypk	0.0113813756518173
Srsf10	Ptchd1	0.0113795331459688
Ubr7	Gm13152	0.0113781490793069
Klf2	Acaca	0.0113779655258499
Rps19	Rpl24	0.0113754067691992
Ddx3x	Rps14	0.0113744372016396
Actg1	Ywhaq	0.011373960365182
Fasn	Dnaja1	0.0113733802611206
Ptma	Ran	0.0113714452381284
Gm6402	Als2	0.0113688828408821
1500012F01Rik	Fbxo15	0.0113686299641218
Rps2	Cstb	0.0113676497771914
Als2	Ttf1	0.0113654600722256
Emb	Crabp1	0.0113643770793943
Mapre2	Top2b	0.011364301447531
Sec23ip	Gm16702	0.0113641239080417
Pcmtd1	Zfp97	0.0113635791401942
Gm13247	Pbld1	0.011363539452468
Actg1	Vim	0.0113620683483574
Rpl23a	Rps15a-ps6	0.0113620268884378
Ptprs	Akap9	0.0113557247994575
Gm14391	Zfp931	0.0113537297451748
Tshz1	Trim44	0.0113533681307467
Epha4	Fasn	0.0113499881211417
Dppa5a	Pabpc1	0.0113488646372
Rpl23	Ifitm1	0.0113487446591015
Ostc	Phip	0.0113472514917844
Rps21	Rps15	0.0113462883090878
Lrpap1	Ivns1abp	0.0113456546517678
Rpl13	Rpl36a	0.0113431314323259
Ptma	Rpl37	0.0113423865775738
Ctsl	Cyp51	0.0113405178765439
Tet1	Efcc1	0.0113400337937858
Rps26	Rpl30	0.0113390012077451
Hmgb1	Ivns1abp	0.0113384399697377
Rbbp7	Tpm4	0.0113371214222563
Krt8	Peg3	0.0113351132298741
Hmgb2	Ywhaz	0.0113350321628448
Vim	Hnrnpa0	0.0113342322698613
Rpl12	Rpl34-ps1	0.0113338466297913
Rpl13a	Rpl14	0.011333278135715
Nfatc2ip	Hmgn1	0.0113297588088578
Rpl13	Bnip3l	0.0113284704599139
Khdrbs1	Gm10324	0.0113259949875072
Eif1b	Gpc3	0.0113252567108385
Fbxo15	Sars	0.01132383892848
Ppp2r4	Rbm3	0.0113231302193721
Calm3	Hnrnpa0	0.0113227870792295
Ostc	Eny2	0.0113224509245479
Nfatc2ip	Mtf2	0.0113207208014172
Cetn2	Dek	0.0113205293045122
Timm22	Aff1	0.0113203857837125
Ubr7	Rpl14	0.0113201238573242
Ifitm1	Gm9846	0.0113193992285675
Meis2	Gm7102	0.0113192888828873
Pdia6	Gnas	0.011319282704215
Itm2c	Chd4	0.0113187735591116
Scd1	Slc2a1	0.0113184381735752
Mapre2	H3f3a	0.0113182960235944
Morf4l2	Calm1	0.0113171710368898
Rps18	Mt2	0.0113169181879501
Ski	Hmgb1	0.0113151775286854
Folr1	Rps2	0.0113149241759474
Hmgcs1	Dnaja1	0.0113139408494476
Gm15645	Mfsd11	0.0113136850999262
Rpl37a	Pmm1	0.0113135141802543
Phlda1	Sh3glb1	0.0113101949346836
Iars	Sash1	0.011308890661473
Pdia6	Usp22	0.0113071138921541
Sec23ip	Cxcr2	0.0113066181221325
Flrt3	Rn45s	0.0113066114449961
Tubb5	Smc2	0.011306118919361
Tars	Acaca	0.0113057722423495
Tead2	Edem1	0.0113044188283309
Mybl2	Rpl31-ps12	0.0113033587570289
Marcksl1	Rn45s	0.0113026837243315
Zfp960	Cstb	0.0113024183383985
Fgf4	Mettl9	0.0113021623828625
2610305D13Rik	Gm13051	0.0113008783143599
Mfsd11	Pbld1	0.0113001261093873
Baz1b	Bend4	0.0112998493846237
Zfp600	Pias2	0.0112993596601217
Ssrp1	H3f3b	0.0112989561324089
Npc2	Iars	0.0112970697383983
Rpl37	Clspn	0.0112965090648767
Marcksl1	Txndc5	0.0112964716949522
Cdk2ap1	Lgals1	0.0112963687131036
4930470H14Rik	Sfrp1	0.0112960115449946
Snrpe	Tuba1b	0.0112955848136114
Col4a1	Itpa	0.0112952298837134
Rps7	Rpl36	0.0112921409935163
Peg3	2810417H13Rik	0.0112920127216958
Rpl10a	Cox6a1	0.011289062770492
Spp1	Epha4	0.0112889250501094
Crabp2	Smarce1	0.0112879561179806
Cdc42se2	Tpi1	0.0112877537127319
Mylpf	Rbpj	0.0112855381054863
Hsp90aa1	Fam25c	0.0112834083217419
Dag1	Fzd3	0.0112802106670446
Calm3	Sfpq	0.0112763925861361
Rpl18a	Rpl36a	0.0112747757672844
Shmt2	Gnpda1	0.0112744845681152
Gm10653	Hsp90aa1	0.011274462964992
Zfp703	Copg2	0.0112720999122633
Morf4l2	Ddb1	0.0112717771206947
Car2	Fdps	0.0112711308217722
Sh3glb1	Smarce1	0.0112702192137048
Rbbp7	Ddb1	0.0112688073012086
Rbms1	Marcksl1	0.0112682369969804
Lsr	Tagln2	0.0112660840955278
Myl6	Lamb1	0.0112659038549919
Plod2	Cdc42se2	0.0112652077082672
Rplp2	Rps21	0.0112641604881207
Chchd10	Gltscr1l	0.0112638915058252
Ran	Snrpe	0.0112631285007242
Eny2	Eif1b	0.0112630174615347
Gm13251	Gm6083	0.0112627520295893
Rpl18	Mdm4	0.0112623974868617
Rps12	Baz2a	0.0112622619979004
Hmgcs1	Sfrp5	0.0112621964212984
Cyb5r1	Tcf3	0.0112613403832776
Znf41-ps	Gm13157	0.0112599442811572
Ubxn2a	Rpl13a	0.0112584271455273
Gm13051	Gm5595	0.0112555375975702
Rps3	Rpl6	0.0112531345119222
Ivns1abp	P4hb	0.0112522166578299
Jam2	Acaca	0.0112507203748885
Rplp1	Upp1	0.0112502220097473
Ddost	Prdx4	0.0112501131436315
Etv5	Eif2s2	0.0112477093550352
Ppia	Hnrnpa1	0.0112468124691272
Pbx1	Peg10	0.0112464501550226
Hypk	Larp7	0.011246384683611
Lgals1	F11r	0.0112461841942717
Hdlbp	Ext1	0.0112452077632309
Als2	Cyp2e1	0.0112451139109141
Scd2	Meis2	0.0112444096221157
Hnrnpa2b1	Pcbp1	0.011243902293791
Morc1	Pmm1	0.0112434974718302
Ddost	D17Ertd648e	0.0112421933878033
Hmgb2	Gm5643	0.0112420198078862
Gm13242	Luc7l2	0.0112414200269363
Fasn	Lgals1	0.0112400624013564
Rplp2	Dppa5a	0.0112394816399796
Znf41-ps	Gm5595	0.0112359556258284
Eif2s2	Efcc1	0.0112324517066181
Morc1	Gm13051	0.0112303741188676
Xaf1	Nanog	0.0112292749592695
Hmgn2	Hmgb1	0.0112274793600827
Fasn	Hn1	0.0112268146978629
Srp14	Psma4	0.011226433836272
Calm1	Ranbp1	0.0112248019067594
Cbx3	Rps14	0.0112247064975226
Maged1	Dpysl2	0.0112246169027611
Rps26	Rpl36a	0.0112243590740294
Rpl26	Bnip3l	0.0112239171185216
Eif4ebp1	Lap3	0.0112236307485801
Baz2b	Ephx2	0.0112218248292085
Gata6	Epas1	0.011221155965419
Sfrp1	Fn1	0.0112193764156944
Pbld1	Nanog	0.011217383381182
Gm6083	Ckb	0.0112169808286316
Ext1	Spen	0.0112167358752987
Rpl36	Rps27	0.0112166791827843
Fblim1	2610305D13Rik	0.011215970690422
Fbxo15	Calm2	0.0112152909526079
Cars	Hmgb1-rs17	0.0112151085120837
Rpl26	Ssrp1	0.0112151045740802
Sfrp5	Ldhb	0.0112146847494217
Morf4l2	Myeov2	0.0112145120502744
Gm13154	Zfp664	0.0112141440585723
Eif2s2	Cd24a	0.0112139599935048
Rpl23a	Cmah	0.0112136837662474
Rpl37	Ski	0.0112133636945876
Actb	Tuba1b	0.0112119378126096
Gm4944	Chd7	0.0112118807522416
Krt8	Hsp90b1	0.0112113757666184
Cdk2ap1	Tspan3	0.0112103793398034
Mettl9	Hnrnpa0	0.0112054869321919
Nars	Slc25a36	0.0112035045664003
Sars	Ubr7	0.0112019447078057
H3f3b	Emb	0.0112019122305182
Ephx2	Clspn	0.0112011332499657
Tmpo	Chd4	0.0112008988241048
Mt2	Stmn2	0.0111999875641053
Gm13154	Tet1	0.0111994053230183
Copg2	Gm7102	0.0111988121485295
Fn1	Iars	0.0111960488485614
Rps26	Cmah	0.0111958354225652
Cdh1	Stk38	0.0111948370747617
Fubp1	Whsc1	0.0111930612190093
Eef1d	Prrc1	0.0111892036399796
Eif4enif1	Meis2	0.0111889705880319
Hmgn1	Flrt3	0.0111876856251004
Hnrnpc	Phax	0.011186811564277
Hnrnpc	Ldha	0.0111865182942957
Vim	Dhcr24	0.0111858116778179
Eif4a3	Anp32e	0.0111851709104551
Gm12191	Rps4x	0.0111836118619949
Ssrp1	Edem1	0.011183225603687
4930470H14Rik	AI314180	0.0111809316822434
Cst3	Lama1	0.0111809123670012
Chchd1	Folr1	0.0111784181476559
4930470H14Rik	Ubr7	0.0111757500224044
Rps19	Gm13826	0.0111755823222883
Iars	Msh2	0.0111720722167987
2610305D13Rik	Ttc39b	0.0111715632883049
Rplp2	Gm5148	0.0111709297973493
Tfcp2l1	Klf9	0.011170307982002
Dppa5a	Gm13157	0.0111702443863025
Zfp534	Timm22	0.0111695616006034
Top2b	Dusp9	0.011169081380866
Ivns1abp	Pcbp1	0.0111689372363837
Rpl32	Rps15	0.0111674201488399
Cdc16	Dcbld2	0.0111664933619754
Anp32e	Hnrnpa0	0.0111664129524448
Rps26	Epha4	0.0111658432562259
Ube4b	Rock2	0.0111650615452613
Ept1	Nedd4	0.0111627719360058
Upp1	Mkrn1	0.0111611445196385
Gpx3	Wbp5	0.0111601328559792
F830016B08Rik	Gm17821	0.0111581629313574
Morc1	Zmynd11	0.0111533122932824
Ube2l3	5730507C01Rik	0.0111532157744532
Gm3002	Dpysl2	0.0111519085002514
Morf4l2	Hnrnpab	0.011148839490685
Pabpc1	Rpl13	0.0111476755440395
Gm6083	Gm13157	0.0111472503375834
Rpl9	Prrc1	0.0111444855299749
Pigp	Chchd10	0.011142125583767
Ephx2	Gm5595	0.0111418059041681
Ftl1	Rpl14	0.0111407442192337
Stmn2	Klhl22	0.0111397994081723
Ftl1	Gna13	0.0111369958919377
Gm12191	Gm10653	0.0111354815364798
Actg1	Tpi1	0.0111348425938781
Rps14	Gm12191	0.0111336030776336
H3f3a	Gosr2	0.0111326932053801
Tmed2	Rbms1	0.0111320416764132
Rrbp1	Tram1	0.0111306710474462
Calm1	Hnrnpab	0.0111303773296488
Bex4	Tmem165	0.011129475115388
Gnas	Lrpap1	0.0111285737134233
Fam133b	Eny2	0.0111271681171594
Edem1	Peg3	0.0111244723538312
Actb	Wdr1	0.0111243858429295
Ccnd2	Cyp26a1	0.0111229570980718
Gm6083	Efcc1	0.0111226917773218
Rock2	Vamp3	0.0111214735431501
Upp1	Zfp781	0.0111185221889152
Psma4	Chd7	0.0111182929317375
Marcksl1	Cetn2	0.0111181695399775
Gm14325	Klf2	0.011117925529226
Eif4ebp1	Mylpf	0.0111174200887359
Rpl3	Zfp936	0.0111171718196236
Mt1	Klhl22	0.0111160893795708
Anp32b	Arf4	0.0111143690734232
Ppia	Tuba1b	0.0111122532688917
Cst3	Hsp90b1	0.0111120540963515
Ccdc36	Slc25a36	0.0111110896346911
Zfp97	Ostc	0.0111104034129608
Rplp1	Rplp2	0.0111099616254977
Rpl4	Gm10324	0.0111097381158328
Pdia3	Hsp90b1	0.0111043535868612
Pbld1	Ttf1	0.0111041419371733
Actb	Snrpg	0.0111037233690145
Hnrnph1	Tram1	0.0111035413746327
Acat2	Ext1	0.0111029666944584
Pdia3	Tmpo	0.0111011961319121
Rpl12	Klhl22	0.011100360571615
Pigp	Gm13212	0.0110998348987969
Pcmtd1	Gm14391	0.0110994389629096
Gm13154	Rn45s	0.0110982458677669
Spp1	Mtf2	0.0110973579065381
Rpl12	Rps10	0.0110959772543105
Rpl36	Ctsa	0.0110958003585936
Scd2	Pbx1	0.0110905952880885
Tmsb4x	Gpx3	0.0110903870358985
Sh3glb1	Bzw2	0.0110899739997499
Ddb1	Psma4	0.0110878114189876
Zfp600	Mylpf	0.0110873010783458
Pcbp1	Rbm3	0.0110871245981673
Hsp90aa1	Zfp931	0.0110870892500247
Srp14	Rpn1	0.0110861915676109
Hnrnpab	Ran	0.0110861800346514
Galk1	Ddb1	0.0110848283015315
Rpl31-ps12	Gm15421	0.0110847895906457
Gnas	Rpn1	0.0110845542422918
Dnajc10	Myl6	0.0110842347294757
Ddx3x	Usp9x	0.0110836917223422
Fth1	Ran	0.0110817381961397
Sc4mol	Car2	0.0110810081959495
Srsf1	E030024N20Rik	0.0110808203342865
Zfp600	Gm4944	0.0110805125886682
Prdx4	Gm3002	0.0110780021429205
Wdr1	Ppp2r4	0.0110755649973406
Hspb1	Rps18	0.0110740477341817
Rps29	Rps27	0.0110738731417353
Gm9846	Zfp931	0.0110733801762804
Ubr5	Srp14	0.0110728105204296
Dppa5a	Usp9x	0.011070494763821
Ttc39b	Gm17644	0.0110702744110752
Copg2	Zcchc11	0.0110700355534979
E030024N20Rik	Tuba1c	0.0110698576535502
Ubr7	Psma7	0.0110695433603409
Igf2	Marcksl1	0.0110691136350209
Ephx2	Zfp664	0.0110689301612221
Rps15a	Rpl34-ps1	0.0110685337622993
Rps4x	Klf4	0.0110657093107985
Rps18	Morc1	0.0110653403177304
Rps27a	Baz2a	0.011064454488128
Rps15	Rpl34	0.0110644149073141
Gata6	Rock2	0.011064047528192
Rpl17	Rpl32	0.0110639756585112
Rpl35a	Rpl36	0.0110631606730705
Pgrmc2	Cdc42	0.0110621261284791
Dnaja1	Meis2	0.0110573986411461
Rps16	Rplp2	0.0110568054969108
Gm13152	Nlrp1a	0.0110563818683857
Pfkp	Clptm1l	0.0110535039063011
2410006H16Rik	AI314180	0.0110533018919048
Gm6083	Spp1	0.0110523891226919
P4hb	Wdr1	0.0110513119446655
Lap3	Mir692-1	0.0110508761087216
Lima1	Klf4	0.0110492537756512
Cnbp	Cad	0.0110490639407803
Gpx3	Ubqln2	0.0110452765965671
Eef1a1	Rpl26	0.0110447591230481
Rpl27a	Ubr5	0.011042717138412
Eno1	Snrpg	0.0110425899746895
Rpl24	Gm12191	0.0110424171284976
Emb	Gnai3	0.0110408257049497
Nars	Jam2	0.0110408218084856
Ubqln2	Edem1	0.0110391140459554
Lap3	Pigp	0.0110386541878232
Rps28	Rpl23a	0.0110376963662784
Hsp90b1	Arf4	0.011035243377368
Brd8	Slfn5	0.0110321456247764
Rbm3	Tubb6	0.0110302841089358
Ept1	Phlda1	0.0110300817949759
Rrbp1	Myeov2	0.0110280591437559
Kank2	5730507C01Rik	0.0110276533983265
Spen	Hsp90aa1	0.011027343734173
Gm13251	Calm2	0.0110229152340201
Esrrb	Gm2381	0.0110225148658943
Lap3	Meis2	0.0110220449268932
Calr	Tpm1	0.0110214750992519
Hnrnpu	Ssr3	0.011020720039674
Rps24	Rps3	0.0110206250961134
Mfsd11	Slfn5	0.0110201258017718
Wls	Cdh2	0.0110198922907992
Gm6654	4930470H14Rik	0.0110193162314045
Gm13051	Cyb5r1	0.0110186219265768
Bcat1	Esrrb	0.0110183136772903
Pdia6	Vimp	0.0110167171123984
Meis2	Tshz1	0.0110155567771907
Mybl2	Gpx1	0.0110147457873662
Echdc2	Acaca	0.0110138966140071
Rps16	Eif4ebp1	0.0110136644455044
Fubp1	Rock2	0.0110129123976629
Zfp704	Spp1	0.0110119865658424
Exosc2	Slc7a14	0.0110115096264637
Zmynd11	Flrt3	0.0110098462849035
Rpl9	Rps20	0.0110068291616361
Wbp5	Rrbp1	0.0110066030262251
Zmiz1	Cdc16	0.0110062653146357
Tuba1a	Lrrc58	0.0110040140505464
Rps27a	Rpl3	0.0110030421109044
Epas1	Lin28a	0.0110029578351631
Rpl31	Rplp1	0.0110015591413841
Sars	Fblim1	0.0109990427890214
Efcc1	Gm6083	0.010998115982136
Zfp42	Bcas2	0.0109965065550389
Fut8	Rif1	0.0109964894868335
Mt2	Sox2	0.0109954755967135
Rps12	5730507C01Rik	0.0109937218062388
Pdia6	Cdc42se2	0.0109918556117287
Fabp5	Gpc3	0.0109912150817452
Gm13139	Gm17821	0.0109905057758836
Zfp600	Ttn	0.0109904225912583
H3f3a	Rbm3	0.0109891823709553
Dclre1c	Rbpj	0.0109881365950626
Flrt3	Ptov1	0.0109876852503189
Chchd10	Tpd52	0.0109876279465459
Bend4	Ssb	0.0109864479386629
Dek	Tspan3	0.0109864226653736
Rbbp7	Crabp1	0.0109845742996204
Jam2	Ppp2r4	0.010981286670823
Ssb	Gtf2i	0.0109803686009365
Rpl10a	Rpl13	0.0109756160465276
Ldha	Ywhaz	0.0109747247511761
Fblim1	Ell2	0.010972126995418
Rps12	Rps7	0.0109708031480758
Gm6654	Pias2	0.0109702373330782
Rpl18	Hspb1	0.0109701606389137
Dbi	Sc4mol	0.0109676147777269
Fabp3	Klf4	0.0109673640562056
Rpl24	Rpl6	0.0109665541031623
Baz1b	Cnbp	0.0109624122903167
Prtg	Meis2	0.0109614714949718
Surf4	Cdc16	0.0109593221782521
Tpm4	Myl6	0.0109580287246307
Calm1	Cnbp	0.010955619636529
Tagln2	Krt8	0.010954406815881
Nars	Mt1	0.0109534076877735
Rps2	Rpl34-ps1	0.0109515916807237
Pdgfa	Hspb1	0.0109474263515634
Lrpap1	Wbp5	0.0109447992426215
Rpl17	Tceal8	0.0109443954863821
Ctsl	Rbbp7	0.0109437039563253
2810417H13Rik	Bex2	0.0109433113213843
E030024N20Rik	Dclre1c	0.0109423748960195
Srp14	Hnrnpc	0.0109420487804418
Myh10	Marcksl1	0.0109404666560764
Bbx	Fam98b	0.0109404368960357
Nfatc2ip	Cetn2	0.010939923224836
Sh3glb1	Ostc	0.0109396302897391
Calm3	Calm1	0.0109389763462486
Slc25a13	Tcf3	0.0109375782149435
Mkrn1	Pwp1	0.0109364103862724
Prdx4	Cdh2	0.0109363393590407
Acaca	Gnai3	0.0109352999606913
Renbp	Anp32e	0.010935277227036
Fau	Rps16	0.0109321453595652
Mt1	Prelid1	0.0109314905064195
Tuba1b	Folr1	0.0109310343849574
Dnaja1	Khdrbs1	0.0109304189802479
Ppil4	AI314180	0.0109288825698541
Cdh2	Myh10	0.0109274125488112
Tfcp2l1	Cox6a1	0.0109271368452292
Lrp2	Dusp9	0.0109270177716571
Rps15a-ps6	Gm6402	0.0109264555237565
Myh10	Gata6	0.0109256654826761
Gosr2	Ptov1	0.0109250843256678
4930470H14Rik	Prelid1	0.0109238874828189
Rps26	Rpl23a	0.0109226416219242
Tmbim6	Calm1	0.010921544953703
BC018473	Hexb	0.0109214993273789
Fau	Rpl30	0.0109195535301577
Lima1	Sars	0.0109186828516588
Gm6083	Hspb1	0.0109173627783143
Hdlbp	Ptov1	0.0109146235858756
Psma7	Tceb1	0.0109122879621797
Ppp2r4	Hmgn2	0.0109122786403144
Mt1	Ctsa	0.0109097875616977
Rps24	Gna13	0.0109094664115027
Eny2	Snrpe	0.010906129764051
Gm4724	Ctsa	0.0109044320565096
Actb	Hnrnpc	0.0109040105728752
Rpl37	Rex2	0.0109035936515309
Peg3	Cetn2	0.0109030599328679
Hnrnpu	Gosr2	0.0109016661620693
Eef1a1	Rps15	0.0109010082465337
Dnajc10	Arf3	0.0109008309299743
Hsph1	Folr1	0.0109006147618214
Trh	Sgk1	0.0108997574491836
Ssrp1	Hnrnpc	0.0108994718653896
Rpl32	Rpl10a	0.0108983663925902
Ssrp1	Smc2	0.0108965385075373
Ube2l6	Nr6a1	0.0108962920533397
Tet1	Eif4ebp1	0.0108951525650787
Calm2	Rnf187	0.0108949908589625
Sfrp5	Fabp5	0.0108949434334055
Gnb2l1	Rpl37a	0.0108948395607923
Rps19	Rps15a-ps4	0.0108935829305136
Znf41-ps	Cd38	0.0108933465258097
Acsl4	Itpa	0.0108903620592127
Rps27a	Rpl36	0.0108892252444009
Rps7	Cox6a1	0.0108888482972532
Ppp2r4	Rps2	0.0108887813804049
Calm3	Tubb5	0.0108886236865582
Gm13139	Timm22	0.0108875502110992
Myl6	Ddx3x	0.0108850545449018
Srp14	Ddb1	0.0108844663355904
Edem1	Rock2	0.0108844424331062
Gm14322	Ubxn2a	0.0108834891530388
Fth1	Ranbp1	0.0108832921983253
Rps28	Rpl37a	0.0108831728731414
Ssrp1	Tmpo	0.0108829049584424
Rps12	Fau	0.010882214135839
Hsp90aa1	Pabpc1	0.0108821333340734
Fn1	Prelid1	0.0108810341540552
0610010B08Rik	Gm17821	0.0108807448520696
Car2	Rbms1	0.0108807168118154
Usp9x	Gm13826	0.0108794941537386
Rpl17	Amotl2	0.010879317972411
Actg1	Hypk	0.0108791553149731
Rps3	Ubr7	0.0108757793267424
Hmgb2	Lrrc58	0.0108755442873137
Lgals1	Ext1	0.0108741488580716
Wdr1	Cetn2	0.0108737827896269
Gm20767	Txndc5	0.0108725382792031
Lsm6	Gnai3	0.0108722317361195
Epha4	Ubr7	0.0108715024323629
Fblim1	Lima1	0.0108700536315244
Tmpo	Scd1	0.0108693595740552
Actg1	Hspd1	0.0108678127383312
Gosr2	Eny2	0.010866842422293
Ywhaq	Rps18	0.0108665143234953
Pbld1	Bcas2	0.0108661621650271
Rps4x	Rpl6	0.010865921037154
Rock2	Prtg	0.0108652335964699
Nfatc2ip	Ldha	0.0108641233030415
Cyp51	H3f3b	0.010859914109314
Znf41-ps	Asns	0.0108578274703708
Edem1	Mapre2	0.0108576882032077
Slfn5	Dclre1c	0.0108558429605665
Tceb1	Tuba1a	0.0108540683151528
Crabp2	Srp14	0.010852193178911
Tdh	Rpl39	0.0108514498470137
Rps29	Rps19	0.0108512784820037
Rps14	Stk38	0.0108509052498819
Rex2	Gm5595	0.0108497235915922
Rpl13	Rif1	0.0108463561214328
Rps26	Mtf2	0.0108460526596531
Epha4	Ifitm1	0.0108458435655489
Gm13826	Rpl24	0.0108458213914655
Hnrnpab	Rbm3	0.0108452138076188
Gm13242	Gm13212	0.0108449440733387
Rps18	Calm3	0.0108448413300653
Dek	Gnai3	0.0108446174091642
Arf3	Tmpo	0.0108441455850478
Pdia6	Zfp326	0.0108434293578192
Rbpj	Nmrk1	0.010843255984493
Nars	Alpl	0.0108406336910074
Jam2	Morc1	0.0108392071161408
Acaca	1700030L20Rik	0.010838219747492
Ppia	Psma4	0.0108378691598781
Ssb	Acsl4	0.0108371650727322
Epha4	Kif3a	0.0108365592693357
Zfp703	Zcchc11	0.0108354646304177
Ppp2r4	Tpm1	0.0108350940425303
Morc1	Anp32b	0.0108341294116571
Fau	Rplp1	0.010833374903538
Rpl37	Mir692-1	0.0108326397384436
Kif3a	1700030L20Rik	0.010832483033944
Ski	Gm2381	0.0108318765153861
Sod2	Nfatc2ip	0.0108315085439596
Gm6402	Bcas2	0.0108304773971675
Tmed2	Prdx4	0.0108303173484787
Sfrp5	Ptprs	0.0108301344855404
Mt2	Shmt2	0.0108296056298822
Vim	Tmem167	0.0108294863675498
Rps27	Rps28	0.0108287701867673
Dnaja1	H3f3b	0.010828434100774
Serp1	Tpi1	0.0108262057631878
Mylpf	Mybl2	0.0108238419538094
Hspb1	Rpl31-ps12	0.0108220424450395
Nedd4	Pias2	0.0108202852634817
BC018473	Cars	0.010818680139203
Rpl13	Gm6654	0.0108172849906221
Epha4	Ctsa	0.0108164817494294
Rps12	Rpl34-ps1	0.0108163711217801
Rps4x	Pmm1	0.0108163656172052
Zcchc11	Snrpe	0.0108155652844498
Gm16702	Tmem206	0.0108151231689495
Vamp3	Surf4	0.0108141888545524
Epha4	5730507C01Rik	0.0108135418169972
H3f3b	Scd1	0.0108133900575355
Zfp704	Lefty2	0.0108132037213035
Rpl8	Pmm1	0.0108131189696138
Asns	Psat1	0.0108113257379213
Rps14	Rps15a-ps6	0.01080575125973
Dynll1	Tpt1	0.0108054298559675
Rbbp7	Itpa	0.0108045001318448
Rps3	Ifitm1	0.0108036983268409
Gltscr1l	Chchd10	0.0108020193315721
Pcbp1	Hnrnpa2b1	0.0108019697733663
Prtg	Crabp2	0.0108015677558085
Hsp90aa1	Gm13826	0.0108004195294586
Rps19	Gpx1	0.0107980631112005
Amotl2	Fam98b	0.0107974090839888
Sox2	Baz2b	0.0107960115976569
Rps4x	Rpl36	0.010795891288641
Rpn1	Bex4	0.0107958553739402
Actg1	Manf	0.0107951248274395
Gltscr1l	Rn45s	0.0107938537898305
Zmym2	Rbm3	0.0107932690263378
Rap1b	Ezh2	0.0107918822114186
Mkrn1	Tdgf1	0.0107917747543684
Rps15	Rpl3	0.0107896628184605
Taf9	Lamc1	0.010788933974755
Slc25a36	Kdm1b	0.0107879518096142
Chchd10	Zfp534	0.0107878929478262
Ftl1	Rps15	0.0107870584781466
Igf2	Krt8	0.010786966979446
Rpl27a	Rpl32	0.0107867286747438
Slc25a36	Fasn	0.0107864402580742
Calm3	Cetn2	0.0107862499234844
Pcmtd1	Srp14	0.0107854665528518
Tpm1	1700030L20Rik	0.0107845426598021
Ranbp1	Rab6a	0.0107831119268568
Fau	Suz12	0.0107824933870477
Gja1	Scaf11	0.0107821037917341
Gm13139	Bcat1	0.0107797145851381
Rps18	Rpl26	0.0107796861332793
Gnas	Myh10	0.0107786201033202
Pbld1	Nmrk1	0.010778514261595
Flrt3	Hn1	0.0107774403185531
Ndufb2	Slx1b	0.0107774164704704
Hnrnpc	Scd1	0.010777166808838
Zfp936	Gm5148	0.0107760823154455
Renbp	Cth	0.0107760550785375
Nfatc2ip	Cdc42	0.0107759294997097
Hsp90aa1	Cobl	0.0107752929498691
Tceal8	Smc2	0.0107733116825682
Baz1b	Top1	0.0107716513216952
Slc39a6	Marcksl1	0.010770890784533
H3f3a	Rnf187	0.0107697088455348
Mdk	2310039L15Rik	0.0107684527490633
Eif4ebp1	Mkrn1	0.0107674520386661
Pcmtd1	Slc39a7	0.0107672168315197
Alg13	Hnrnpa1	0.0107664360344157
Gnas	Wls	0.0107652217579799
Rorb	Pbx1	0.0107640101982046
Lap3	Peg10	0.0107619180575853
Folr1	Basp1	0.0107610013898172
Spp1	Gm6083	0.0107605393854925
Gm13247	Rpl23	0.0107597049983375
Zfp600	Mkrn1	0.0107588893485647
Rps3	Ubr5	0.0107586180128124
Ccdc36	Klf2	0.0107583056187174
Tspan3	2810417H13Rik	0.0107580380013983
Rpl32	Rpl37	0.0107571991800873
Epas1	Pdia6	0.0107571121136523
Rpl34-ps1	Rpl23a	0.0107568904448551
Tfcp2l1	Tbx3	0.0107567422211027
Tmsb4x	Tmem167	0.0107567404503891
Dhrs3	Ept1	0.0107559614583231
Cyp51	Ssr3	0.0107541151144268
Tshz1	Stmn2	0.0107537803811535
Eif4ebp1	Cox8a	0.010752897325754
Rpl34-ps1	Rpl37a	0.0107498960292174
Rps4x	4930470H14Rik	0.0107495743335828
Asns	Bcat1	0.0107481117755804
Cyp26a1	Gm3002	0.0107478138424918
Dynll1	Lrrc58	0.010746645747064
Rock2	Tubb6	0.0107463419867156
Rpl31-ps12	Lin28a	0.0107462618977054
A630089N07Rik	Zfp600	0.0107456248105708
Hspa5	H3f3a	0.0107453098854696
Vim	Top1	0.0107437159860846
Calr	Hn1	0.0107427289813325
Dgcr8	Lsm6	0.0107423931468252
Epha4	Stk38	0.0107422427956091
Hmgcs1	Slc39a14	0.0107419096249742
Rplp1	Rpl6	0.0107416530557265
Apoe	Ube2l3	0.0107411851971781
Rpl6	Rpl26	0.0107403742471288
Rplp1	Rpl27	0.0107402768088009
Ddost	Tpi1	0.0107378484417423
Dnajc10	Gm3002	0.0107369260058909
Gm10653	Rpl31-ps12	0.0107349892739741
Fubp1	Ube4b	0.0107340464339227
Hnrnpc	Hmgn2	0.0107337980301482
Pdia3	Srprb	0.0107329879213335
Rps21	Rpl27	0.0107310946772778
Rpl8	Rpl14	0.0107307640037564
5730507C01Rik	Echdc2	0.0107293383304003
Gm13157	Zfp664	0.0107286546105809
Baz2a	Ndufb4	0.0107283209145371
Actg1	Mapk14	0.0107270302965744
Rplp1	Zfp600	0.0107266879612198
Kpna2	Cetn2	0.0107265895572101
Edem1	Hspa5	0.0107255804837827
Rps18	Rpl10a	0.0107222414666602
Tuba1a	Ccdc36	0.0107216853095744
Fth1	Gnai3	0.0107208025870268
Ftl1	Gm13247	0.0107204158249679
Gm14322	Ulk1	0.0107199778092091
Tmed2	Lsm6	0.0107194472621654
Echdc2	Ulk1	0.0107192808214218
D17Ertd648e	Sfrp5	0.0107178344831122
Rpl32	Rpl30	0.0107177408690952
Fxyd6	Kat6b	0.0107172712874801
Nmrk1	Als2	0.0107166849604293
Slc39a7	Edem1	0.010715077998147
Acta2	Mapk14	0.0107126736888164
Insig1	Rala	0.0107122741680932
Morc1	Klf9	0.0107116102093862
Fgf4	Anp32e	0.0107109585204204
Sc4mol	Prrc1	0.010708300608539
Car2	Smc2	0.0107079495039803
Tmsb4x	Flna	0.0107074849833788
Rpl23a	Gm6548	0.0107066703811313
Ldha	Elavl1	0.010706501297586
Rps29	Uba2	0.0107026485220946
Nars	Cars	0.0107020705745172
Ckap4	Srprb	0.0107019550537735
C330021F23Rik	Fut8	0.0107006848653056
Anp32e	Hmgn2	0.0107005556507169
Fam25c	Bcas2	0.0106994506739155
Rpl10a	Pias2	0.0106990299730445
Crabp2	F11r	0.0106986462337963
Rpl34	Rps20	0.0106985401706705
Zfp326	Rab6a	0.0106979657169254
Fam25c	Rplp1	0.01069444920451
Rps10	Lin28a	0.0106943274176128
Malat1	Fgf4	0.0106923918527729
Scd1	Tubb6	0.0106920798044735
Inpp5d	Ppig	0.0106902770468702
Calm2	Tpi1	0.0106872261234954
Rn45s	Dsg2	0.0106853687329155
Ephx2	Slc25a36	0.0106851593138818
Bcat1	Kat6b	0.010682138491787
Cyp51	Emb	0.01068025909923
F11r	Gpc3	0.0106778889572258
Rpl37a	Usp9x	0.0106758065781404
Rps24	Epha4	0.010675473390784
Emb	Tubb6	0.0106737615828693
Hdlbp	Zmiz1	0.0106736966708432
Tfcp2l1	Rpl39	0.0106732789845017
Rpl10a	Sox2	0.0106728616488856
Sfrp5	Tshz1	0.0106709857446949
Tagln2	Smc2	0.0106709839389034
Rps15	Rps20	0.0106690438090287
Mt1	BC018473	0.01066831265018
Tmsb4x	Kdelr2	0.0106681082653278
Cstb	Ptplad1	0.010667951282369
Dek	Fzd3	0.0106679490562982
Meis2	Cd24a	0.0106679075623964
Gm20767	Whsc1	0.0106653128288949
Wls	Tceal8	0.010665066532171
Sox11	Dpysl2	0.0106640029770751
Peg3	Phlda1	0.0106620150973795
Tubb5	Ilk	0.0106613482845142
2610305D13Rik	Gm13152	0.0106612795058348
Npc2	1500012F01Rik	0.0106604187896339
Rex2	Fblim1	0.0106597655436888
Peg3	Whsc1	0.0106572564382894
Rif1	Fbxo15	0.0106560930794539
Gm6083	Gm13139	0.0106560138310211
Tdgf1	Nfu1	0.0106552688329218
Nt5dc2	Khdrbs1	0.0106538211422002
H2-K1	Slc2a1	0.0106529994679845
Maged1	Ptplad1	0.0106529841252294
Tmpo	Arf1	0.0106524449701761
Ttf1	E030024N20Rik	0.0106521792030362
Gm6083	Dpysl2	0.0106505447442619
Echdc2	Anp32e	0.010650091837755
Psma4	Pcbp1	0.0106492624548488
Ddx3x	Fth1	0.0106491821241601
Scd1	Nt5dc2	0.0106484788944136
Larp7	Tspan3	0.0106483199684263
Scaf11	Manf	0.0106464461717362
Hnrnpa2b1	Ept1	0.0106440962405296
Gm13157	Zfp534	0.0106434417244725
Rps29	Gm12191	0.0106421859218461
Rpl17	Acta2	0.0106421707506764
Hnrnpa1	Hnrnph1	0.0106418056850117
Flna	Cad	0.0106412071778091
H3f3b	Cdc42	0.0106406685993813
Rpl35a	Pmm1	0.0106399282106363
Cstb	Fxyd6	0.0106396912595574
Ranbp1	Lrrc58	0.0106392082514892
Zfp600	Zfp534	0.010638879108255
Rps23	Gm12191	0.010638240377823
Crabp1	Dcbld2	0.0106374259543366
Gm6402	Ttf1	0.0106359923427066
Col18a1	Rbms1	0.0106356403119315
Dnaja1	Sfpq	0.01063398309016
Rpl14	Rpl35a	0.0106320155147399
Dppa5a	Ephx2	0.0106310274205186
Ccnd2	Eif1b	0.0106298980064863
Arf3	Mettl9	0.0106286543776617
Rpl34-ps1	Rpl14	0.0106282743950092
Hsp90aa1	Mylpf	0.0106274790772935
Fn1	Gm14325	0.0106255056500408
Tceb1	Hmgb2	0.010624312620163
Tcf3	Zfp703	0.0106242895576711
Dppa5a	Ubxn2a	0.0106239688047814
Ranbp1	Hypk	0.0106236499927504
Tram1	Porcn	0.0106235814556812
Apoe	Zfp704	0.010623401894732
Hnrnph1	Top1	0.0106224008554947
Rpl10a	Rps7	0.010621886623074
Sgk1	D17Ertd648e	0.0106216422030499
Rbms1	Maged1	0.0106200590366863
Gm14325	Gna13	0.0106191243594171
Hmgb1-rs17	Hnrnpl	0.0106189353723879
Rpl8	Rpl30	0.0106165100189213
4930470H14Rik	Bzw1	0.010616198312625
Pbld1	Mfsd11	0.0106123097027249
Zfp97	F830016B08Rik	0.0106119713059355
Kdm1b	Gnai3	0.0106100151276419
Gmeb1	Ttf1	0.0106099001767064
Sec61g	Tceb1	0.0106089948585554
Rbbp7	Chd7	0.0106066982678507
Laptm5	Prtg	0.0106056725478832
Cdk2ap1	Tmpo	0.0106053720997121
Mfsd11	Xaf1	0.0106041236354035
Grlf1	Sfpq	0.0106024599310796
Rpl34-ps1	Mtf2	0.0106008226093637
Zcchc11	Top2b	0.0105999382301423
Ndufb4	Ppp2r4	0.0105982842117106
Zcchc11	Tdgf1	0.0105975135682807
Smc2	Rock2	0.0105973999491982
Peg10	Pbx1	0.0105957649447229
Ccnd2	Crabp1	0.0105950654972902
Rps23	Gm6654	0.0105942946816966
Zfp42	Gpx1	0.0105932595204351
Gm5860	Dgcr8	0.0105929025900113
Tceb1	Snrpe	0.0105928420510736
Fam64a	Dhrs3	0.0105920673643339
Gm13212	Eif2s2	0.0105914368603454
Hsp90aa1	Rpl36	0.0105905434643539
Alg13	Bnip3l	0.0105903926826885
Rplp1	Rpl37a	0.0105893557227009
Rpl6	Pias2	0.0105892386411689
Sox11	Elavl1	0.0105890235521477
Nars	Gnpda1	0.0105885301472364
Rpl3	Rps20	0.0105885101039027
Peg10	Prrc1	0.0105880843614627
Fabp5	Tagln2	0.0105874748144803
Gm13154	Gm5860	0.0105832609964136
Rpl4	Ppil4	0.0105829913335333
Rab6a	Lin28a	0.0105822328598204
Ran	Eno1	0.0105793268960685
Ppig	Ezh2	0.0105790494775514
Gm20362	Zfp931	0.010578395921497
Tmpo	Nedd4	0.010576813748121
Slc7a3	Tet1	0.0105765406820273
Tead2	Kif23	0.0105762389330318
Snrpe	Ppia	0.0105757398089382
Grlf1	Hmgn2	0.0105743556021438
Pbx1	2310039L15Rik	0.0105743231906384
Dnajc10	Hnrnpab	0.010574197833551
Rps2	Ppil4	0.0105732555859328
Brd8	Lcmt2	0.0105711118538867
Efcc1	Gm13212	0.0105706031732712
Plod2	Tead2	0.0105689050099994
Med13l	Pabpc1	0.0105675734282976
Gna13	Kif3a	0.0105659252123365
Gpc3	Cyp26a1	0.0105647476614747
Chchd10	Etv5	0.0105639751186333
Fn1	Alg13	0.0105637047497323
Chchd10	Ubxn2a	0.0105632559236673
Ezh2	Fam64a	0.0105622824364447
Ftl1	2410006H16Rik	0.0105618773364557
Cdh1	Cth	0.0105603871700106
Rpl12	Rpl36	0.0105594752338402
Apoe	Psat1	0.0105593367712503
Tceb1	Hnrnpab	0.0105588565878024
Yes1	Renbp	0.0105586267570557
Rbm3	Hypk	0.0105579298103642
Rpl31	Rps21	0.0105525496380479
Hmgb2	Sec61g	0.0105516799523017
Amotl2	Rbbp7	0.0105492956417902
Ssrp1	Psma7	0.0105436828222233
Hdlbp	Hspa5	0.0105416692435414
Rps18	F830016B08Rik	0.0105415168487446
Calm1	Top1	0.0105409645260663
Ubr5	Lima1	0.0105336936419283
Hdlbp	Rpl17	0.0105332148113924
Apoe	Mt2	0.0105328196435507
Baz1b	Hnrnpu	0.0105324787409388
Rap1b	Fam64a	0.0105324498328504
Rplp1	Gm6083	0.0105322792883657
Gtf2i	Zfp781	0.0105320390701347
Eif4enif1	Tubb6	0.0105316004823995
1500012F01Rik	Baz1b	0.0105298065654975
Hmgb1-rs17	Puf60	0.0105294687911474
Rps26	Zfp600	0.0105289314100503
Rpl31	Rps15	0.0105282266026872
Zmynd11	Gm3002	0.0105278061723698
Zmiz1	Itm2c	0.010526816713439
Galk1	Calr	0.0105259072813413
Dpysl2	Scd2	0.0105254841486908
Prrc1	Pias2	0.0105250213417817
Gm4944	Zfp936	0.0105250147188412
Rpl14	Rpl26	0.0105244311690162
Nedd4	Ubr5	0.0105240394660762
Tmsb4x	Calm1	0.0105239847703645
Fxyd6	Cetn2	0.0105224353496679
Luc7l2	2500004C02Rik	0.0105223594921584
1500012F01Rik	Gnpda1	0.0105216683443639
Gdf3	Zfp936	0.0105212530232119
Gm13139	Stk38	0.0105167966992328
Klf2	Npc2	0.0105166153891216
Flna	Cdc42	0.0105165108826796
Zfp664	Tcf3	0.0105147371233378
Asns	Sfrp1	0.0105143582815733
Spp1	Myh10	0.0105127431206111
Etv5	Pwp1	0.0105116673403477
Lrrc58	Gm5506	0.0105113711032953
Gm3002	Emb	0.0105113356503407
Meis2	F11r	0.0105101446690688
Dppa5a	Ctsa	0.010510074967239
Hspa5	Pdia6	0.0105096285748597
Rpl36a	Pfkp	0.010509023596435
Gm14430	Sash1	0.0105089232962058
Rpl18	Rpl31-ps12	0.0105085081415744
Ptov1	Zmiz1	0.010506962136238
Ddb1	Ssb	0.0105043827084933
Nr6a1	Tuba1a	0.0105027550085516
Sc4mol	Pbx1	0.0105025438892042
Spp1	Rps16	0.010501691063572
Ppig	Wdr1	0.0105012163245534
Fam64a	Srprb	0.0105007059343296
Wbp5	Rock2	0.0104994451696685
Brd8	Ogdh	0.0104977871716829
Gm10653	Pias2	0.010496667600919
Rpl8	Rpl13	0.0104951065188494
Actg1	Snrpe	0.0104947455875405
Hspa5	Dnaja1	0.0104947265087296
Gm20767	Ddost	0.0104928251443438
Rpl9	Sod2	0.0104913923157504
Gm13154	Mars	0.0104901183871603
Actb	Myl6	0.0104897445861577
Rpl18	Rps26	0.0104886229036536
Zmym2	Tjp1	0.0104886080449275
H2-K1	Sfrp5	0.0104884615725552
Car2	Lsm6	0.0104880211425517
Rab6a	Lsm6	0.0104875136655076
Fgf4	Klhl22	0.0104864189902983
Eif2s2	2610305D13Rik	0.0104859196221932
Tubb5	Tubb6	0.010484911735989
Lap3	Mdk	0.0104843157979719
Rps15a-ps4	Fau	0.0104837540489317
Rpl37a	Stk38	0.0104825121795221
Kpna2	Calm1	0.0104819424175949
Lrp2	Zmynd11	0.0104811243776612
Cdc42se2	Ckap4	0.0104808476504618
Hsp90aa1	Rpl27	0.0104806512592637
Lamb1	Tead2	0.0104805146163272
Casc4	Slfn5	0.0104785239648122
Cdc42se2	Bex4	0.0104772799770509
Actg1	Acat2	0.0104752435039051
Hspa5	Slc39a6	0.0104748983314057
Tmem69	Commd7	0.0104726492922737
Gm13139	2410006H16Rik	0.0104708416267719
Gabarapl2	Mllt6	0.0104703039458477
Ftl1	Rpl34-ps1	0.0104702919006393
BC018473	Kif3a	0.0104669488717951
Ppp2r4	Zmynd11	0.0104644314327196
Cars	Anp32e	0.0104643328529887
Rpl37a	Rps29	0.0104636378071478
Bcat1	Bcas2	0.0104633141342553
Klf4	Lima1	0.0104631953182453
Ldhb	5730507C01Rik	0.0104627953376637
Prelid1	Acat2	0.0104608418183033
Gm6402	Cetn2	0.010459356737851
Ctsa	Gm14325	0.0104589405905381
Gnb2l1	Rpl23a	0.0104588495515966
Peg3	Sox11	0.0104586359111022
Klf9	Ptchd1	0.0104583616762985
Fam133b	Tubb5	0.0104581552748256
Rps19	Mllt6	0.0104572073792269
1500012F01Rik	Ube2l3	0.0104564424802066
Gm13154	Fut8	0.0104557889122578
Ctsa	Apoe	0.0104549559218595
Fxyd6	Zfp664	0.010453755003672
Pabpc1	Gm10324	0.0104526558628987
Pigp	Gm10653	0.0104525402072974
Mir692-1	Gm5860	0.0104518593057537
Eny2	Ctsl	0.0104505833563203
Ckap4	Calr	0.0104503832339671
Sfr1	Tuba1b	0.0104501823859438
Gm7102	Gm3002	0.0104481379277801
Ube4b	Tagln2	0.0104464868726434
Flrt3	Cyp51	0.0104462871924648
Ubr7	Larp7	0.0104453323029385
Cdh1	Kat6b	0.0104443677915216
Rpl13a	Ubr5	0.0104440716227741
Hspa5	Hsp90b1	0.0104428304996722
Rpl37	Suz12	0.0104421252115364
Klf2	Asns	0.0104410478913445
Hexb	Psat1	0.010440811441598
Slc16a1	Eif4ebp1	0.0104395082419885
Calm3	Phip	0.0104380214603007
Inpp5d	Renbp	0.0104365394976429
Fzd3	Ptprs	0.0104355768276471
Ube2l6	Srp14	0.0104346777442878
Brd8	Gm15645	0.0104343821760995
Rif1	Usp9x	0.0104339897359003
Dek	Nedd8	0.0104328822780549
Pias2	Srp14	0.0104300747590833
Copg2	Tspan3	0.010429661550508
Taf9	Tbx3	0.0104292738051451
Hspa5	Whsc1	0.0104290474450107
Mdk	Gpx1	0.010428512964726
Hnrnpab	Grlf1	0.0104279033273127
Wbp5	Prdx4	0.0104273942484635
Gm4944	Lin28a	0.0104273715942373
Prtg	Usp22	0.0104273074050683
Baz2b	Hsp90aa1	0.0104266094901557
Apoe	Malat1	0.0104260065588549
Col18a1	Nt5dc2	0.0104249743890436
Rplp1	Rpl13	0.0104244356018735
Srp14	Calm3	0.0104232456566789
Rps17	Rps7	0.0104222890806109
Rpl13	Nfatc2ip	0.0104218872877226
Cdc42	Hmgn1	0.0104214526614006
Rpl37	Ftl1	0.0104210849791307
Sgk1	Tet1	0.0104208286273434
Hmgcs1	Pbx1	0.0104205014539177
Fau	Rps15a-ps4	0.0104204422984605
Hmgn1	Nedd4	0.0104194839556438
Rpl37	Fblim1	0.0104182332783281
Dynll1	Basp1	0.0104182225153827
Gja1	Chd7	0.010417681386896
Krt8	Morf4l2	0.0104163490976544
Fam64a	D17Ertd648e	0.0104161711997139
Chchd10	Tdgf1	0.01041557337341
Marcksl1	Cad	0.0104145218991451
Rpl24	Zfp781	0.0104138228260216
Maged1	Prdx4	0.0104122358602239
Hnrnpa2b1	Ssb	0.0104121498930613
Hnrnpa0	Lin28a	0.0104119331660717
Fasn	Hmgb2	0.0104113091299037
Hmgb1	Chd7	0.0104107518608008
Gm6525	Lrrc59	0.0104104278842632
Maged1	Tmem165	0.0104095135443033
Dsg2	Acaca	0.0104074755113326
Tagln2	Ssr3	0.0104059188620532
Ostc	Sh3glb1	0.010405572763036
Ran	Tuba1b	0.0104049988548007
Zfp42	Slc25a13	0.0104045496562033
Tuba1a	Dynll1	0.0104035759066703
Gnb2l1	Slc39a7	0.0104025438756396
Kank2	Tceal8	0.0104003751651216
E030024N20Rik	Gm6548	0.0104003720877986
Rps16	Rpl32	0.0103997583262315
Rex2	Gm4724	0.0103990467166749
Dbi	Slc2a1	0.0103988553089462
Cstb	Gm15772	0.0103976066901245
Gm4724	Dsg2	0.0103945613717234
Rab6a	Tcf3	0.0103934373882847
Hmgn1	Arf3	0.010392767392908
Hsp90aa1	Rpl9	0.0103910311633741
Lima1	Bnip3l	0.010390103748314
D17Ertd648e	Slc39a6	0.0103896015151188
Rpl36a	Rpl9	0.0103849351036293
Grlf1	Ddb1	0.0103838117897088
Pbx1	Eif2s2	0.0103833761959171
Mkrn1	Ppp1r16b	0.0103830120720745
Chchd10	Cd24a	0.0103823800448106
Rps19	Fau	0.0103795657304352
Tuba1b	Gm5506	0.0103783703742664
Rpl32	Suz12	0.010378142120226
H3f3a	Phip	0.0103775913043027
E030024N20Rik	Gm5506	0.0103774312438058
Gtf2i	Phip	0.0103769440163938
Acaca	Scd2	0.0103766954103899
Actg1	Flna	0.0103751946432435
Calr	Serpinh1	0.0103751100120259
Mest	Pbx1	0.0103748402053363
Zmynd11	Marcksl1	0.010373846683665
Tet1	Mybl2	0.0103736452487314
Prtg	Fam64a	0.0103732405870346
5730507C01Rik	Ftl1	0.0103731985539622
Baz1b	Wdr1	0.0103731065356425
Stmn2	Gdf3	0.0103726700286559
Rpl14	Rps15	0.0103718290810939
Gm6083	Pdgfa	0.0103712696586537
Rpl8	Rps3	0.0103699905589207
2810417H13Rik	Maged1	0.0103693742191653
Tram1	Mest	0.0103691369406756
Dnaja1	Hmgb1	0.010368885240668
Pcmtd1	Laptm5	0.0103685520287395
Rex2	Pigp	0.0103678945866653
Rpl6	Ftl1	0.0103672874503912
Rpl9	Ppil4	0.0103671645787083
Bzw1	Hmgn2	0.0103665936593801
Hsp90aa1	Ttc39b	0.0103656145171043
Kank2	Surf4	0.0103644901699755
Tagln2	Lsr	0.0103644586795677
Cyb5r1	Kank2	0.010363991535819
Stmn2	Rpl18	0.0103635566978702
Gm20362	Alpl	0.0103632604319015
Rps7	Cox8a	0.0103630583414963
Ranbp1	Eny2	0.0103621625017672
Sc4mol	Ube2l3	0.0103609816714657
Rps17	Baz2a	0.0103605505112707
Slc7a14	Zfp935	0.010360134264969
Tshz1	1700030L20Rik	0.0103597457235378
Fut8	Nlrp1a	0.0103596364673944
Sparc	Bbx	0.0103582676531637
Zfp781	Zfp664	0.0103574040947071
Rps16	Rpl35a	0.0103571851790338
Lefty2	Ctsa	0.010357117793374
Scd2	Bend4	0.0103566071551981
Gm6402	2500004C02Rik	0.0103554699496384
Rps21	Gm5148	0.010354613047184
Gm13139	Dppa5a	0.0103541837739203
Slc2a3	Sod2	0.0103512185872243
Ddx3x	Suz12	0.0103496864690605
Bzw1	Lsr	0.0103493385135383
H3f3b	Khdrbs1	0.0103491985946844
Rpl27a	Rps15	0.0103490142146488
Cobl	Grlf1	0.0103482154868603
Rps17	Rpl34	0.01034620623444
Tshz1	Zfp534	0.0103460808980852
Rpl37a	Ndufb4	0.0103459769144262
Tmem69	Pbld1	0.0103457376406558
Sfrp5	Zcchc11	0.0103447676388673
Gm14322	Kcnq1ot1	0.0103428462302839
Emb	Dpysl2	0.0103411776194047
Rpl13	Myl12a	0.0103392583843396
Mllt6	Kdelr2	0.010338893599698
Tpd52	Dsg2	0.0103387699969392
Scd1	Hmgcs1	0.0103375455033081
Tuba1b	Hspd1	0.0103350006932464
Rps10	Ddb1	0.0103346705113802
Tdh	Gm10324	0.0103346607603781
Fxyd6	C77370	0.0103324014685955
Rpl14	Rpl3	0.0103320295819044
Hmgn1	Chd7	0.0103319435860106
Peg10	Rorb	0.0103309172627508
Gtf2i	Hsp90aa1	0.0103305511412832
Rpl3	Rpl31	0.0103298826747939
Hmgb2	Eif4g2	0.0103295427738744
Jam2	Gm2381	0.0103290043402108
Alg13	Cth	0.0103264540154801
4930470H14Rik	Srp14	0.0103259167152344
Stra8	Zfp703	0.0103243716511932
Wbp5	Zmiz1	0.0103235935435414
Hexb	Fabp3	0.0103218232980115
Rpl26	Sod2	0.0103217900697141
Tmem69	Zfp703	0.0103211817939507
Eif4ebp1	Gdf3	0.0103211185849818
Rpl6	Rpl23a	0.0103207404743032
Calr	Ube4b	0.010320390771342
Gpc3	Bbx	0.0103199929688427
Rpl10a	Rpl36a	0.0103198329492311
Gpx1	Ptprs	0.0103195615879763
Cdkn1c	Meis2	0.0103194781034798
Krt8	Bbx	0.0103184612393478
Vdac1	Mybl2	0.0103184535134206
Fth1	Khdrbs1	0.0103156674963677
Rpl23	Sox2	0.0103152015956794
Sox11	Tspan3	0.010314536531706
Lap3	Cobl	0.0103137836909299
Tceb1	Pcbp1	0.0103113069636924
Tdh	Nfu1	0.0103081812586742
Mdk	Cdh2	0.0103062070620566
Chd4	Cbx3	0.0103061555921959
Dcdc2c	Dhrs3	0.0103058797549458
Cdc42se2	Myl6	0.0103054889126093
Fn1	Ifitm1	0.0103019321319054
Sh3glb1	Slx1b	0.0102992902253979
Hspd1	Stra8	0.0102988213057235
Gm20362	Gm15772	0.0102987507135254
Whsc1	Mapk14	0.0102974926041056
Tcf3	Slc2a3	0.0102974709684189
Ranbp1	Cbx3	0.010296802879883
Ywhaq	Gm5643	0.010296078882837
Zfp935	Nanog	0.0102953316502536
Calr	Cst3	0.0102950152820091
Esrrb	Fam133b	0.0102946759829138
Esrrb	Gna13	0.0102946654503605
Rps20	Suz12	0.0102930443887746
Rps29	Rps17	0.0102924268806287
Serp1	Rras2	0.0102917797353929
2410006H16Rik	Calm3	0.0102915820105104
Ssrp1	Basp1	0.0102907779436307
Laptm5	Renbp	0.0102906322130259
Tdh	AI314180	0.0102891049692475
Dpysl2	AI314180	0.0102890916838601
Actg1	Tubb5	0.0102882400179934
Zfp704	Epha4	0.0102879723179276
Hsp90aa1	Rex2	0.0102854072979624
AI314180	Fabp5	0.0102842810155479
Zfp664	Mapk14	0.0102838116801654
Rplp2	Uba2	0.0102833831074806
Ttf1	Sec23ip	0.0102827552417367
Gpx1	C77370	0.0102827454862345
Ivns1abp	Zfp326	0.0102818223814514
Insig1	Zmiz1	0.0102817933038359
Mest	Peg3	0.010281299449619
Lrp2	Bzw2	0.0102812627965518
Mir692-1	Zfp71-rs1	0.0102802894579132
Lsr	Mapre2	0.010278957018999
Rpl23	Myl12a	0.010277467499578
Hmgb2	Kpna2	0.0102760622577305
Pgrmc2	Ptov1	0.0102733457701302
Arf4	Eif1b	0.0102732074412266
Hnrnpa2b1	Puf60	0.0102721273358292
Gm3002	Tpm4	0.0102698049260593
Rps12	Gm12191	0.0102691475980654
Gnpda1	Nr6a1	0.0102686225651872
Rex2	F830016B08Rik	0.0102673517697505
Gpx1	Sfrp5	0.0102672215977393
Calr	Tmem167	0.0102661263755395
Cbx3	Zfp936	0.0102659271871283
Mars	Ube2l3	0.0102650898938701
Rpl34-ps1	Pias2	0.0102645206729466
Gm13051	Ttn	0.0102637193908301
Fbxo15	Amotl2	0.0102620607025413
Anp32e	Manf	0.0102586300657031
Tet1	Tdgf1	0.0102585309388649
Scd1	Ezh2	0.0102582570537424
Rplp2	Rps5	0.0102572861851972
Smc2	Ptprs	0.0102568769005359
Iars	Inpp5d	0.010256449560586
Zfp704	Fgf4	0.010256435514741
Lsm6	Col18a1	0.0102546263558347
Cstb	Ski	0.0102533944463336
Scd1	Sfpq	0.0102523688682589
Ldha	Hmgn2	0.0102519683208264
Rps12	Gnb2l1	0.0102517783862774
Fbxo15	1500012F01Rik	0.0102514355753156
Gm5148	Rpl30	0.0102511961316786
Rps4x	Rpl31	0.0102509013623875
Pgrmc2	Tpm4	0.0102508274893939
Dqx1	Baz2a	0.0102495272118463
Smc2	Cul1	0.0102492907841534
Ppp2r4	Zmym2	0.0102492007984529
Pgrmc2	Ckap4	0.0102483744961476
Rpl9	Rpl27a	0.0102477996084759
Eif2s2	Peg10	0.0102475423298958
Mt2	Ube2l6	0.0102444806567462
Rpl37	Gm13152	0.010241857543549
Epha4	Yes1	0.0102416233762688
Smc2	Ddx3x	0.010241237799217
Copg2	Lgals1	0.0102409264963201
Acaca	Slc2a1	0.0102403970297909
Bcat1	Cd38	0.0102385034802449
Rps24	2410006H16Rik	0.0102381093390329
Ldhb	Tbx3	0.0102380710173444
Gm13157	Gm4944	0.0102376150767005
Gna13	Spen	0.0102372629467903
Serpinh1	Tpi1	0.0102368987504134
Flrt3	Akap9	0.0102348246754168
Mt1	Gm20362	0.0102348017791649
Pcbp1	Hmgcs1	0.0102340403321778
Ngfrap1	Eny2	0.010233698112276
Gja1	Phip	0.0102336567871265
Wls	Dpysl2	0.0102307456972489
Ept1	Srprb	0.0102301356848409
Kcnq1ot1	Timm22	0.0102295659184989
Actg1	Dnaja1	0.0102280787293887
Fzd3	Rbm3	0.0102259087975037
Gm13154	Zfp42	0.0102256200378554
Zmym2	Tbx3	0.010225010864244
Rbpj	Xaf1	0.0102247816938368
Slc7a3	Trh	0.0102239441770168
Gm6654	Gm13154	0.0102230314308815
Iars	BC018473	0.0102216590105609
Ctsa	Klhl22	0.0102207731136591
H3f3b	Hoxb2	0.0102204357111958
Gm3002	Zfp326	0.0102196331933869
Psma7	Hnrnph1	0.0102184111693604
Rps16	Ephx2	0.0102178729770722
Tram1	Slc16a1	0.0102159634819358
Ube2l3	Hmgb2	0.010215682609165
Hsp90b1	Dab2	0.0102141597155556
Smc2	Cdc16	0.0102130699159268
Rpl26	Rpl14	0.0102130348289834
Ngfrap1	Lsr	0.0102106314022022
Trh	Cd38	0.0102102472559242
Jam2	Hmgb1-rs17	0.0102094679844186
Tdh	Nars	0.0102084570845369
Ptov1	Hmgb1	0.0102075606963957
Gna13	Cd38	0.0102074177746235
Ddb1	Hmgb1	0.0102073923436463
Tdgf1	Nfatc2ip	0.0102068466634452
Gata6	Tmpo	0.01020522724359
Rps29	Rpl18a	0.0102037581343181
Krt8	Tmpo	0.0102027066639816
Rps28	Rps26	0.0102010778004933
Rpl13	Eif4ebp1	0.010200773840019
Zmynd11	Ccnd2	0.0102007321310989
Eno1	Cycs	0.0102005441972617
Acaca	Sox11	0.0101983839376139
Crabp2	Rpl13a	0.0101968157412787
Rpl12	Bcat1	0.0101966653681398
Tdh	Lefty2	0.0101962829893745
Ddb1	Top1	0.0101961552114901
Tmed2	AI314180	0.0101958667548445
Alg13	Rps16	0.0101947207025437
Gm13152	Psat1	0.0101934638519802
Krt8	Gnas	0.0101926657352464
Klf2	1500012F01Rik	0.0101926493832597
Ephx2	Tceal8	0.0101922923198419
Zfp600	Eif4ebp1	0.0101918837607489
Rps10	Mtf2	0.0101915030352006
Mt1	Acaca	0.0101913609640678
Hexb	Klf2	0.0101902345205779
Epas1	Itm2c	0.0101893931270492
Wbp5	Pdia6	0.0101889076815476
Zfp326	Ddost	0.0101887331247807
Manf	Eif1b	0.0101882187111675
Dynll1	Eif4a3	0.0101877793772525
Malat1	Tceal8	0.0101869883277659
Vamp3	Puf60	0.0101867188556044
Zfp71-rs1	Gm2381	0.0101859135103127
Cad	Gosr2	0.0101857254563321
Rock2	Tead2	0.01018458366801
Rap1b	Dsg2	0.0101837744571625
Ran	Hypk	0.0101837503396668
Actb	Nr6a1	0.0101834777337986
Jam2	Slc25a36	0.0101819360391376
Rpl23	Rpl34-ps1	0.0101803844401112
Rpl18a	Rps5	0.0101794313557547
Rpl37a	Rps23	0.0101793843711608
Rplp2	Ftl1	0.0101787043324032
Galk1	Ostc	0.0101711816499421
Surf4	Phip	0.0101708407023844
Rps12	Rps4x	0.0101702839001799
Minos1	Sh3glb1	0.0101695860625304
Rpl34-ps1	Baz2a	0.010165585519921
Rif1	Baz2a	0.0101650320419134
Rpl17	Baz2a	0.0101647821515256
Gata6	Ctsl	0.0101632951076477
5730507C01Rik	Zfp488	0.0101618857387381
Sgk1	Kdelr2	0.0101613417580105
Pwp1	Tmem165	0.0101601484873974
Tmpo	Srsf10	0.010159983494033
Hmgb1	Zmiz1	0.0101596875504671
Fn1	Gm14326	0.0101587747567306
Pdia3	Whsc1	0.0101584369658967
Zfp326	Rpn1	0.0101578685090221
Gpx3	Lamc1	0.0101575668630573
Prrc1	Yes1	0.0101571681835592
Chchd10	Trh	0.0101568107253363
Hypk	Ezh2	0.0101564886347586
Ran	Ppia	0.010156155126622
Lgals1	Meis2	0.0101560523677802
Arf1	Rn45s	0.0101558382362175
Pfkp	Ppil4	0.0101543011965662
Exosc2	Efcc1	0.0101540561847852
Flrt3	Grlf1	0.0101532076478691
Slc25a36	Srp14	0.0101518607222737
Vim	Mest	0.0101509423659506
Fth1	Ddx3x	0.010150478467266
Scd1	Pbx1	0.0101502265293353
Rps12	Rpl36a	0.0101499054592368
Hnrnpc	Car2	0.0101487340940199
Cst3	Ctsl	0.0101486960201341
Fabp3	Zfp664	0.0101486023488038
Efcc1	Bcas2	0.0101485325440876
Bex4	Dgcr8	0.0101482815566897
Rps3	Rpl36	0.010146590965623
Zmynd11	Bex4	0.0101448914952012
Rpl34	Rpl13	0.0101448579578186
Folr1	E030024N20Rik	0.0101434132240061
Cst3	Plod2	0.0101428729402317
Tmbim6	Cdk2ap1	0.0101410923233721
Pabpc1	Ckb	0.010140402804545
Ccnd2	Wbp5	0.0101403040110442
Bex4	Vim	0.0101393553276366
Rpl32	Rpl18a	0.0101384764911462
Gna13	Gm10324	0.0101379281582182
Rpl3	Prrc1	0.0101379253159787
Ftl1	Sars	0.0101376123791992
Esrrb	Ctsa	0.0101359911596503
Rpl23	Rps28	0.0101356894188084
Hsp90aa1	Bcat1	0.0101354217196135
Gm13826	Rps23	0.0101341430401016
Rbbp7	Kdelr2	0.0101337694488045
Ppig	Ran	0.0101333633207353
Fasn	Dbi	0.0101313924471321
Khdrbs1	Bex1	0.0101303392615414
Ski	Ezh2	0.0101302068801424
Actg1	Cycs	0.0101298607179762
Rplp1	Uba2	0.0101270402481914
Epha4	Apoe	0.0101252595923289
Ldha	Sec61g	0.0101230457861638
Hsp90aa1	F830016B08Rik	0.0101222842127762
Fbxo15	Serp1	0.0101221882326115
Tubb5	Kpna2	0.0101220720131341
Rpl12	Hexb	0.0101220100615543
Emb	Col18a1	0.0101199283912446
Rpl36a	Rpl31	0.0101190587293652
Hsph1	Snrpg	0.0101190394555325
Cars	1500012F01Rik	0.0101185681653077
Rpl30	Rplp2	0.0101180077693585
Zfp97	Acta2	0.010117822942407
Gnas	Scaf11	0.0101175412182221
Hmgb1	Clptm1l	0.0101170969449126
Mt1	Slc25a36	0.0101165177616466
Med13l	Cth	0.0101164308083524
Hmgn2	Lrrc58	0.0101145268491097
Ptchd1	Brd8	0.0101139045934956
Arf3	Fam64a	0.0101134140526556
D17Ertd648e	Rbms1	0.0101115452732265
Lgals1	Ptchd1	0.0101110636123106
Top1	Tram1	0.0101109184062923
Hsp90aa1	Zfp664	0.0101103262365456
Hmgb2	Rps12	0.0101097167593049
Morc1	Mdm4	0.010109268232741
Rpl27a	Rpl23a	0.0101077506469907
D17Ertd648e	Gm7102	0.0101053621088108
Tceb1	Hsph1	0.0101048072071351
Ppp1r16b	E030024N20Rik	0.0101047758574678
Scaf11	Hsp90b1	0.0101034671335125
Ndufb2	Rorb	0.0101031437822057
Pwp1	Fasn	0.010102268942117
Rpl9	Baz1b	0.0101020672919283
Hmgb1	Pcmtd1	0.0101016585450442
Rpl17	Rpl34-ps1	0.0100998855271121
Dynll1	Dnaja1	0.0100989956844648
Malat1	Jam2	0.0100960847597466
Fam64a	H2-K1	0.0100955720602155
Rpl26	Bzw1	0.0100940230567602
H3f3b	Eif5	0.0100929976022276
Cstb	Mt1	0.010092232601008
Rpl4	Pabpc1	0.0100910011882753
Mdk	D17Ertd648e	0.0100908359447145
Txndc5	Psat1	0.0100895587286754
Slc7a14	Ogdh	0.0100891187324721
Rpl13a	Gm15772	0.01008789686178
Rpl31-ps12	Tet1	0.0100872188464807
Rpl27a	Rpl30	0.0100870525899265
Basp1	Copg2	0.0100868751144329
Trh	Fam25c	0.0100845713780148
Peg3	Ubqln2	0.0100838384194878
Cobl	Etv5	0.0100835160222085
Rrbp1	Ndufb2	0.0100835122269211
Rps12	Ppil4	0.0100834746483154
Als2	Zfp931	0.0100827470964134
Hnrnph1	Lsr	0.0100809901656838
Ran	Eif4a3	0.0100803650233139
Cst3	Scaf11	0.0100803244080427
2500004C02Rik	Cyp2e1	0.0100798791171161
Dbi	Meis2	0.0100795324758055
Alg13	BC018473	0.0100792747637015
Rpl18	Mllt6	0.0100790584982735
Rpl8	Ndufb4	0.0100789844141779
Rpl24	Suz12	0.0100788276444012
Rpl13	Ephx2	0.0100776768827624
Col18a1	Smarce1	0.0100771576689551
Nanog	Mfsd11	0.0100767743381089
H2-K1	Ostc	0.0100760393974252
Eny2	Rrbp1	0.0100752201895025
H3f3b	Eny2	0.0100718397704798
Fgf4	Esrrb	0.0100707790599723
Zfp534	Fbxo15	0.0100704268380082
Rpl17	Mettl9	0.0100704217447831
Cul1	Dnaja1	0.0100695730759748
Rpl13	Surf4	0.0100688321641551
Pabpc1	Gnpda1	0.0100682214748593
Suz12	Ctsa	0.0100680755812683
Fabp3	Cars	0.0100675171530444
Rps4x	Stk38	0.0100675160547165
Rpl30	Gm6654	0.0100671635746488
Baz2a	Ttc39b	0.0100664523118141
Lefty2	Shmt2	0.0100657407554497
Dab2	Elavl1	0.0100636784077877
Ube2l6	Zfp97	0.0100626864626677
Glud1	Hspb1	0.0100621659825536
Pigp	Rpl31-ps12	0.0100616651785966
Fzd3	F11r	0.0100615068755311
Flna	Tpm1	0.0100613399120277
Exosc2	Ogdh	0.0100608540070481
Rpl34	Mt2	0.010060597724386
Cth	Laptm5	0.0100605625048934
Gata6	Prdx4	0.0100598866996659
Tfcp2l1	Gm15772	0.0100589120847606
Gm13242	Zfp704	0.0100585679102286
Hoxb2	Ldhb	0.0100565939625613
Klf2	Sox2	0.0100539347188272
Tmem165	Eif4g2	0.0100537320033711
Lima1	Iars	0.0100522989111807
Rps17	Rpl18	0.0100514572499687
Myeov2	Gmeb1	0.01005141723254
Mllt6	Mkrn1	0.0100509339074159
Gm6654	Gna13	0.0100508404786003
Ndufb2	Cycs	0.0100494059167376
Rpl37a	Ctsa	0.0100481860968606
D17Ertd648e	F11r	0.0100471317986138
Rpl26	Rpl34	0.01004667702927
Acaca	Gm3002	0.0100441736990205
Rpn1	Edem1	0.0100439839843008
Kank2	Anp32b	0.0100437658985109
Klf4	Sox2	0.0100432479768055
Flrt3	Ext1	0.0100425785006303
Rpl10a	Slc39a7	0.0100421295370266
Tmem69	Als2	0.0100414162112427
Scd1	Marcksl1	0.0100408668560811
Klf4	Ckb	0.0100406421878027
Efcc1	2500004C02Rik	0.0100402608356538
Calm3	Zmym2	0.0100400492123694
Rpl6	Cmah	0.0100393558537352
Dnajc10	Slc39a6	0.0100387031056887
Ostc	Ssr3	0.0100381034646961
Tmpo	Ddx3x	0.0100379235937484
Srp14	Eef1d	0.0100379184898585
Cst3	Cyp26a1	0.0100355712513851
Commd7	Gm16702	0.0100354505795891
Maged1	Ptprs	0.0100335359625526
Gm17821	Gm4944	0.0100330637332987
Rps29	Rps21	0.0100319903271019
Hnrnpab	Hmgb1	0.0100319778443094
Top2b	Ssr3	0.0100315338674069
5730507C01Rik	Inpp5d	0.0100301206918683
Hdlbp	Phax	0.0100289656462955
Sc4mol	Slc2a1	0.0100284323384818
Ptma	Rps26	0.0100273060855784
Gm6083	Mir692-1	0.0100270130035605
Sox2	Npc2	0.0100263316986796
Rps26	Prrc1	0.0100246931599563
Lamb1	Ddx3x	0.0100246406296184
Hnrnph1	Marcksl1	0.0100240329331727
Hspa5	Rock2	0.0100239467839277
Tmem69	2500004C02Rik	0.0100230727222877
Fam25c	Slc25a13	0.0100223028581309
Dbi	Slc25a36	0.0100203037884422
Ftl1	Hsp90aa1	0.0100197941959078
Mpv17l	Gmeb1	0.0100190801023405
Gm13247	Gm2381	0.0100167458617541
Ctsl	Rock2	0.0100166383537615
Gm16702	Pbld1	0.0100152945461479
Rpl10a	Mt2	0.0100149543025053
Rpl37a	Rps3	0.0100146852397629
Peg3	Gosr2	0.0100144785468371
Mt2	Cdh1	0.0100130643764254
Fut8	Car2	0.0100115842322705
Cyp51	Morf4l2	0.0100082699106308
Rrbp1	Lrp2	0.0100079685471462
Bzw1	Dhcr24	0.0100070842024853
Znf41-ps	Mir692-1	0.0100066243960386
Rpl23a	Rpl13	0.0100063437579595
Itpa	Hnrnpl	0.0100047269592731
Ube2l6	Baz1b	0.0100042905859391
Cyp2e1	2500004C02Rik	0.010004031791378
Cyp51	Dcbld2	0.0100038930132623
Rex2	Gm13212	0.0100027702816936
4930470H14Rik	Apoe	0.010001767326464
Snrpg	Akap9	0.01
Cstb	Amotl2	0.01
Tdh	Amotl2	0.01
Pabpc1	Anp32b	0.01
Rpl37	Anp32b	0.01
Gnb2l1	Baz1b	0.01
Cstb	Clspn	0.01
Rpl37a	Clspn	0.01
Dab2	Cyp51	0.01
Calr	Elavl1	0.01
Col4a1	Elavl1	0.01
Lama1	Elavl1	0.01
Sparc	Elavl1	0.01
Rpl31	Ept1	0.01
Eef1a1	Fxyd6	0.01
Rps2	Gm15772	0.01
Zfp97	Gm2381	0.01
Sars	Ifitm1	0.01
Tdh	Ifitm1	0.01
Pgrmc2	Insig1	0.01
Cstb	Myl12a	0.01
Me2	Rn45s	0.01
Rpl36	Rpl23	0.01
Sox2	Rps16	0.01
Kank2	Ski	0.01
Pfkp	Slc39a7	0.01
Prrc1	Slc39a7	0.01
Rps24	Sod2	0.01
Rpl17	Tjp1	0.01
Rpl13	Tmbim6	0.01
Rpl17	Tmbim6	0.01
Pias2	Zfp97	0.01
Klf2	Cd38	0.00999927567650066
Ept1	Rras2	0.00999856129446751
Tet1	Gm13051	0.00999755826308833
Klf2	Nars	0.00999663886659916
C330021F23Rik	Rps17	0.00999662435626695
Phax	Psat1	0.00999615149133237
Pgrmc2	Mapre2	0.00999532511807022
Rpl23	Rps29	0.00999455238762548
Rps12	Mt2	0.00999402046196732
Rps15	Rpl9	0.00999389286812456
Rrbp1	Pdia6	0.00999373531718769
Hmgb1	Psma7	0.00999281795500995
Gpc3	Dpysl2	0.00999274581763025
Gpc3	Cd24a	0.00999266206231148
Eny2	Tead2	0.00999227695656455
Spp1	F830016B08Rik	0.00999206678970396
Rpl37	Rpl6	0.00999177183561224
Gm17821	Gm13139	0.00999036842574796
Cnbp	Scd1	0.00998939417594436
Jam2	Malat1	0.00998910670184578
Tars	Eif4enif1	0.00998830850238614
Cars	Npc2	0.00998672847492979
Gm13051	C330021F23Rik	0.00998662308199173
Gpx1	Rplp1	0.00998623314133489
Actb	Top1	0.00998425374879929
Klf9	Lap3	0.00998408255093074
Pcmtd1	Baz2b	0.00998303310369633
Dnajc10	Phax	0.00998231894124842
Rn45s	Ctsa	0.00997988078760802
Bex1	Eif4enif1	0.00997761425048747
Ubqln2	Bbx	0.00997667306766707
Peg10	2610305D13Rik	0.00997477228663964
Zmynd11	Scaf11	0.00997432978734382
Rpl35a	Eef1d	0.00997324677227316
Rpl17	Klhl22	0.00997192526957054
Fam98b	Acaca	0.00997009810221924
Rps15a-ps6	Gnb2l1	0.00996845069872601
Als2	Zfp703	0.00996823278371717
Lamb1	2810417H13Rik	0.00996769993439829
Rps29	Rplp2	0.00996743777975431
Manf	Wdr1	0.00996672424586329
Rpl17	Ctsa	0.00996672392205255
Calm3	Psma7	0.00996357025573493
Prdx4	Rras2	0.0099627069660695
Hnrnpab	Pwp1	0.0099614000901258
Mt2	Sfrp1	0.00996131490080495
Slc7a14	Brd8	0.00996107655089552
Cox8a	Pigp	0.00996038306291521
Cetn2	Lin28a	0.00995997351522775
Hspa5	Surf4	0.00995969022711139
F830016B08Rik	Rpl13a	0.009959404277172
Kif23	Cdc42	0.00995898499285499
Prdx4	Id3	0.00995706438514589
Rpl24	Rpl23a	0.00995583499352334
Hnrnpab	Ppia	0.00995549787793778
Pfkp	Acaca	0.00995500955044255
Rps24	Ephx2	0.00995494838078046
Rpl3	Nars	0.00995441344866288
Tram1	Col18a1	0.00995282739243329
Chchd10	Ldhb	0.0099515168865368
Pbx1	Trh	0.00995123554392448
5730507C01Rik	Luc7l2	0.00995091488073193
Itm2c	Ilk	0.00995046196519722
Slfn5	Casc4	0.00995012806246745
Rpl27	Rpl18a	0.00994948589234124
Pmm1	Mkrn1	0.00994898688915259
Cd24a	Sox11	0.00994806606313209
Cmah	Ttc39b	0.00994785818257358
Rps4x	Rps15a-ps4	0.00994752479980683
Ubqln2	Zmiz1	0.00994745699327227
Ssb	H2-K1	0.0099474480016408
Gm13251	Gm13242	0.00994737852085709
Jam2	Gm13139	0.00994728304610557
Rpl18	Eif4ebp1	0.00994708785367172
Rps28	Rpl18a	0.00994629428030894
Hnrnpu	Eef1a1	0.00994274441349177
Rps24	Rpl26	0.00994272235950317
Ssr3	Bzw2	0.00994233630935325
Gm13051	Gm14322	0.00994147439848684
Cdk2ap1	Peg3	0.00994127789083005
Rpl6	Fau	0.00993963326674712
Gm13139	4930470H14Rik	0.00993895780978083
Glud1	Rps12	0.00993891493052243
Etv5	Ptchd1	0.00993817873655751
Cyb5r1	Ell2	0.00993812154785031
Inpp5d	Srprb	0.00993789329161866
Tpt1	Eif4g2	0.00993747353922444
Hspa5	Mest	0.00993614952128456
Col4a2	Grlf1	0.00993599689032802
Epha4	BC018473	0.00993591743257456
Rps2	Pmm1	0.00993581593437756
Pbld1	Hspb1	0.00993220169439695
Bcas2	Als2	0.00993103752128427
Psma4	Cdkn1c	0.00992991486882489
Vamp3	Fam64a	0.00992904824664654
Tpm4	Txndc5	0.00992867536983435
Tet1	Gm10653	0.00992728316821066
Tuba1c	Zfp936	0.00992514390158309
Rps15a	Sars	0.00992479905971156
Folr1	Zmym2	0.00992454022023477
Dppa5a	Gm4724	0.00992401368292216
Nars	Pfkp	0.00992386765871092
Prdx4	Rock2	0.00992247190418075
Nars	Gm4724	0.00992184858330635
Rps15	Rpl18	0.00992181430592859
Serpinh1	Hsp90b1	0.00992041850633367
Med13l	Slc2a3	0.00991824154484096
Rpl24	Rpl37a	0.00991660683798578
Lrp2	Ext1	0.00991412236175728
Slc25a36	Fabp3	0.00991259569848455
Mkrn1	Tuba1b	0.0099110624876479
AI314180	Pbx1	0.00990842196945655
Marcksl1	Ilk	0.00990768523358905
Rps27a	Rps21	0.00990579145601974
Rpl23	Rps15a-ps4	0.009904964496915
Tagln2	Eny2	0.00990286724909618
Vim	Actg1	0.0099016775194418
Myh10	Wls	0.00990107008740392
Chchd10	Klf4	0.0099008074459223
AI314180	Gm7102	0.00990005377227592
Gna13	Amotl2	0.00989921147690925
Nfatc2ip	Fam133b	0.00989919664124235
C330021F23Rik	Rpl32	0.00989885741124747
Me2	Ubqln2	0.00989834288081309
Rps27	Rpl34	0.00989832948304033
Rps4x	Pabpc1	0.00989815112724953
Cdh1	Inpp5d	0.00989741206310005
Top1	Dbi	0.00989717421315956
Malat1	Tdgf1	0.00989586762699718
Acaca	Dag1	0.00989501058405459
Psma7	Ran	0.00989386189428277
Ptprs	Kif23	0.00989383708734175
Hnrnph1	Sc4mol	0.00989357100311944
2810417H13Rik	Tmem167	0.00989303349843913
Crabp1	Arf3	0.00989273156778127
Cad	Tpi1	0.00989114778700306
Ppp2r4	Actg1	0.00989002325400914
Lamb1	Rpl17	0.00988910648331452
Sfr1	Actb	0.00988885533444426
Rock2	Emb	0.00988805952876167
Dek	Hmgn1	0.00988801388088513
Ckap4	Kdelr2	0.009888007157101
Pabpc1	Pias2	0.00988769865223394
Gm13154	Zfp936	0.00988738198220946
Gm15421	Efcc1	0.00988576686665418
Rpl10a	4930470H14Rik	0.00988568252244118
Gm13152	Gm5595	0.00988564735011279
Dab2	Gpc3	0.00988519149912805
Folr1	H3f3a	0.00988453881504141
Lima1	Calm3	0.0098845292144767
Gabarapl2	Mybl2	0.00988426720007461
Cdc42se2	Hspa5	0.00988418435334974
Cyp26a1	Lama1	0.0098837698873458
Spp1	Prelid1	0.00988180378162056
Tuba1c	Eno1	0.00988145609193369
Vim	Psmd2	0.00988061509973534
Rras2	Gtf2i	0.00988029537836816
Sox11	Scd2	0.00988029031039719
Gm13251	Fblim1	0.00988017030607094
Sfrp5	Phax	0.00987940260225659
Fxyd6	Malat1	0.00987784774876952
Gm6083	Gm13251	0.00987430007265536
Laptm5	Wls	0.00987422072785963
Morc1	Slc39a7	0.00987125338124094
Tdh	Mybl2	0.00987086325245776
Rps19	Eif4ebp1	0.00987062147332212
Tdgf1	Zfp42	0.00987014854233156
Sars	Asns	0.00986997404242342
BC018473	Nars	0.00986957171816493
Tmpo	Phlda1	0.00986923313453983
Dcdc2c	Gm3002	0.00986887351611678
Rpl13a	Rpl10a	0.00986812407219026
Ssrp1	Fabp3	0.00986702580565375
Rpl37	Glud1	0.00986627723770419
Ctsa	Flna	0.0098662691548242
Zfp960	Ddx3x	0.00986457370982422
Ssrp1	Psma4	0.0098639130209674
Arf4	Nedd8	0.00986388846609613
Myh10	Ptprs	0.00986352160484854
Eef1a1	Tjp1	0.00986330244011743
Mest	Smc2	0.00986294888802385
Rpl37	Als2	0.00986100753151327
Rex2	Ckb	0.00986094888286692
Spp1	Dpysl2	0.00986060085016065
Eef1a1	Baz2a	0.00985968657659867
Rex2	Zfp931	0.00985930285083601
1700030L20Rik	Tcf3	0.00985817756732953
Rplp1	Glud1	0.00985681536676315
Elavl1	Ptplad1	0.00985502098860064
Rpl32	Rpl4	0.00985413835677735
Tuba1b	Rps12	0.00985365764562648
A630089N07Rik	Gm13157	0.00985154997500803
Rpl31-ps12	Ogdh	0.0098506988404237
Cd24a	Gosr2	0.00985065819597088
Ogdh	Luc7l2	0.00985016288944279
Fut8	Stmn2	0.00984992336032462
Rpl13a	Rpl27	0.00984907641329938
Phlda1	Ezh2	0.00984903575246027
Anp32b	Ppig	0.0098486793870247
Tmed2	Maged1	0.00984835164993576
Rpl13	Ifitm1	0.00984689041632831
1500012F01Rik	Psat1	0.00984472988631347
Itm2c	Mapre2	0.00984460046471887
Rps29	Cetn2	0.00984208909327806
Zmiz1	Rras2	0.00984152560956267
Rpl37	Gm6525	0.00984024552519475
Eif2s2	Rpl31-ps12	0.00984021337870128
Zfp534	Fblim1	0.0098396576523669
Lap3	Tet1	0.00983894462996776
Marcksl1	Ssb	0.00983799007386766
Rps29	Rps3	0.0098369557257163
Gm13826	Bcas2	0.00983496040925424
Ddost	Ostc	0.0098347515013755
Tcf3	Kdelr2	0.0098338118517996
Dag1	Slc39a14	0.00983331649661615
Sec23ip	Pbld1	0.00983172391471164
Dppa5a	Hmgb1-rs17	0.00983157806778244
Marcksl1	Hnrnpu	0.00983086624551908
5730507C01Rik	Gm10653	0.00983067069778543
Tpm1	Eif1b	0.00983064875297892
Sfrp5	Zfp42	0.00983044665859243
Rps4x	Rpl34-ps1	0.00982829598295703
Rpl24	Cmah	0.00982817748249662
Rpl13	Rpl30	0.00982770522572956
Rps12	Nars	0.00982765878713857
Eif1b	Tubb6	0.00982758852292452
Rpl18	Cobl	0.00982582134115444
Gm14325	Zfp97	0.00982534399141808
Alg13	Tmbim6	0.00982504103320622
Fblim1	Pigp	0.00982502497940425
2410006H16Rik	Clptm1l	0.00982417415347499
Malat1	Gm5595	0.00982377776585367
Porcn	Bex2	0.00982288641591252
Rpl3	Hexb	0.00982260632710395
Epha4	Tbx3	0.00982234694779004
Ftl1	Rps27	0.00982091125162952
Zmynd11	Whsc1	0.00982060481621167
Fam98b	Dhcr24	0.00982048484968107
Slc7a14	Mfsd11	0.00982027502901344
Fxyd6	AI314180	0.00982013253272576
Gm14326	Eef1a1	0.00981996416306461
Kcnq1ot1	Klf2	0.00981913173573793
Hmgb2	Ywhaq	0.00981857368491736
Rps19	Rps14	0.00981836043182486
Ppia	Ptma	0.00981821792274654
Rps23	Rpl6	0.00981787002806628
Bnip3l	Eif1b	0.00981717131128968
Chchd10	Cdh1	0.00981677375495387
Rpl23	Sars	0.00981647907110974
Nfatc2ip	Bzw2	0.00981455726536126
Gnas	Gpx3	0.00981348132904089
Fam98b	Lsr	0.00981020161794793
Rbbp7	Cad	0.00980996433137133
Rps15a-ps4	Rps15a	0.0098087388654667
Gm13152	Morc1	0.00980773206060002
Lactb2	Klhl22	0.00980732579017991
Dppa5a	F830016B08Rik	0.00980712619145257
Rpl34-ps1	Zfp936	0.00980703411553948
Myh10	Dab2	0.00980679430244268
Ftl1	Hmgb1-rs17	0.00980553199335482
Myeov2	Psat1	0.00980496932464098
Ttc39b	Wls	0.00980478611755724
Stmn2	Wbp5	0.00980427581801468
Dbi	Trim44	0.0098027334990113
Anp32b	Tubb5	0.00980182993800961
Gna13	Gm15772	0.009801751482294
Ddost	Lrp2	0.00980093184522777
Acsl4	2310039L15Rik	0.00980051015420585
Pdia3	Hdlbp	0.00980043418895598
Gm5643	Puf60	0.00980035751130584
Surf4	P4hb	0.0098003035774773
Gm6083	Cobl	0.00980019243464953
Rps18	Pfkp	0.00979967721644488
Ssrp1	Mest	0.00979919150100599
Malat1	Gna13	0.00979810976764016
Ndufb2	Cetn2	0.00979714208654877
Gm13157	Rex2	0.00979567522760639
Rpl37a	Gm13247	0.00979451668631002
Nars	Psat1	0.00979423103365187
Rpl36	Lap3	0.00979326871420311
Gm13251	Jam2	0.00979324946156391
Eif4enif1	Nasp	0.00979278231257778
Calm3	Rps2	0.00979273417413156
Rpl18a	Rpl31	0.00979090448189098
Calr	Tceal8	0.00979069018878968
Hnrnpa1	Ppig	0.0097901421658265
Pdia6	2810417H13Rik	0.00978956365487679
Rps10	Mt2	0.00978948945968304
Top1	Dusp9	0.00978798225867395
Gm13247	Cd24a	0.00978634984261214
Rex2	Fut8	0.00978581741433608
Zfp936	Lgals1	0.00978578360832961
Klf4	Spp1	0.0097856377920772
Casc4	Xaf1	0.00978540351798622
Tmed2	Ccnd2	0.00978532593841482
Fasn	Hspd1	0.00978529518884044
Dpysl2	Bex2	0.00978496576908646
H3f3a	H3f3b	0.00978405528031419
Rbpj	Gm15645	0.00978357754236748
Rpl36	Rpl36a	0.00978278876550637
Smc2	Khdrbs1	0.0097824218603707
Rps24	Pmm1	0.00978208480931436
Ept1	Ube4b	0.00978135464810155
Malat1	Anp32b	0.00978056409605628
Asns	Gna13	0.00977873045311152
Suz12	Mtf2	0.00977705697937777
Hnrnph1	Maged1	0.00977603052787742
Esrrb	Rpl23	0.00977561004411337
Gabarapl2	Rps12	0.00977413533139641
Tubb6	Mdk	0.00977352914598579
Vim	Dcbld2	0.00977328069320313
Ran	Rps27a	0.00977309098791448
Maged1	Arf4	0.0097728006100456
Gm13139	Ube2l6	0.00977169080680446
Rps19	Upp1	0.00977059680811783
Edem1	Slc39a14	0.00977021624009546
Gm13139	Jam2	0.00976963792253101
Hsp90b1	Col4a1	0.00976916627479906
Fut8	Rps21	0.00976836225976266
Crabp2	Clptm1l	0.0097680642016099
Fdps	Cdkn1c	0.0097676562325331
Tagln2	Tmem167	0.00976687187990838
Mapre2	Gnai3	0.00976648365400626
Me2	Surf4	0.00976600605809391
Hnrnpab	Hmgn2	0.00976563350215688
Sc4mol	Hmgb1-rs17	0.00976550969481398
Ept1	Gm6548	0.00976365078538343
Tmem69	Tmem206	0.00976337168595039
Cstb	Ube2l3	0.00976320544645538
Nt5dc2	F11r	0.00976306316093856
Pdia3	Scaf11	0.00976272420786729
Lima1	Sash1	0.00976265937068765
Hnrnpa2b1	Psat1	0.00976099866544447
Gm6083	Mybl2	0.00976089447971786
Slc39a14	5730507C01Rik	0.00975749668450318
Chd4	Kif23	0.00975639592788507
Pbx1	Gm20767	0.0097553931061289
C330021F23Rik	Gm12191	0.00975402619128746
Rpl37	Gm13247	0.00975243309054417
Acaca	Prtg	0.00975225385394303
Gm6083	Gm13152	0.009752123211225
Rpl13a	Rpl27a	0.00975196076768025
Ptma	Rpl8	0.00975119146101048
Rps29	Rpl32	0.00975062411492431
Sox11	Tagln2	0.00975027632656392
Col18a1	Meis2	0.00974967101301692
Fubp1	Khdrbs1	0.00974898153347822
Gm14322	Renbp	0.0097486111575552
Tmem69	Nanog	0.00974806709635626
Hsp90aa1	Rpl36a	0.00974698891923856
Rbms1	Igf2	0.00974576828610365
Ckb	Slc2a3	0.00974235183697714
Ndufb2	Trim44	0.00974170978960981
Bcat1	Gm10653	0.00974147093418675
Acsl4	Dbi	0.00974021803144837
Tdh	Gm14325	0.00973993093765111
Acaca	Marcksl1	0.00973938006118191
Echdc2	Tcf3	0.00973936024911978
Rpl13a	Pfkp	0.00973863212980652
Efcc1	2610305D13Rik	0.00973859638017486
Gm20362	Ppil4	0.00973817841227734
Hsp90b1	Rock2	0.00973795880882098
Mapre2	Hmgn1	0.00973646247827217
Hnrnpu	Eif1b	0.00973617356332977
Rpl6	Mars	0.00973368660939704
Stk38	Khdrbs1	0.00973212500189864
Pdia6	Col18a1	0.00973203379607691
Klf2	2410006H16Rik	0.00972932355063477
Rps18	Fn1	0.00972817587188908
Tead2	Hn1	0.00972688351927955
Ssrp1	Calm1	0.00972544552332574
Gm6402	Lin28a	0.00972525022613267
Etv5	Gltscr1l	0.0097247530801054
Copg2	Sfpq	0.00972471493775182
Gm16702	Pdgfa	0.00972460566861947
Gm14430	Gm17821	0.0097241522683406
Rpl32	Rpl3	0.00972400177663846
Chd7	Slc39a14	0.00972386411503848
Rpl35a	Rpl37	0.00972356695518138
Ppig	Hnrnpab	0.00972345999417186
Chchd10	Msh2	0.00972328803560855
Rps18	Mettl9	0.0097221610504619
Rpl37	Luc7l2	0.00972142905354769
Tmem69	Slc7a14	0.00971954977233474
Rpl23	Gm6548	0.00971916494535603
5730507C01Rik	Kcnq1ot1	0.00971815493167208
Mapk14	Tubb5	0.00971787847160021
Rps15	Mtf2	0.00971576566897403
Rps21	Upp1	0.00971472572660945
Rps14	Rpl3	0.00971438970374431
Nt5dc2	Gnas	0.00971375312241792
Gm5595	Lactb2	0.00971357669766916
Mybl2	Mkrn1	0.00971001590886803
Ubr7	Rpl4	0.0097094615888703
Rps3	Rps23	0.00970942796365906
Chd7	Stra8	0.00970876310086763
Tram1	Trh	0.00970868883547209
Rpl13	Klhl22	0.00970606862696586
Rpl12	Klf4	0.00970576476693196
Calm1	Acsl4	0.00970180187683515
Phlda1	H3f3a	0.00970144354048744
Slc25a13	Dcbld2	0.00969962597440738
Col18a1	Eif1b	0.0096992537347252
Rps14	Rpl37a	0.00969796939945578
Rpl37a	Gm15772	0.00969675894998357
Ngfrap1	Actg1	0.00969634038323588
Ubr7	Ssr3	0.00969552074640083
Zfp42	Gm10324	0.00969475850624645
Maged1	Bex2	0.00969443252844127
Edem1	Hn1	0.00969301231406635
Hnrnpa2b1	Cul1	0.00969239447205792
Stk38	AI314180	0.00969011417184457
Aff1	Msh2	0.00968967891940442
Eny2	Vim	0.00968887247124017
Ranbp1	Hspa5	0.00968791281364758
Hspa5	Tagln2	0.00968722531713833
Lrp2	Elavl1	0.00968610268147259
Psma7	Cnbp	0.00968546609265472
Hnrnpa0	Srsf10	0.00968374431193817
Eef1a1	Lima1	0.00968357974317625
Dag1	Inpp5d	0.00968185781138291
Plod2	Calm1	0.00968121136544366
Gabarapl2	Ilk	0.00968117076440365
Rps23	A630089N07Rik	0.00968087031264063
Zfp703	Fdps	0.00967966864816167
Hmgn1	Gnas	0.0096788119905612
Bcat1	Cobl	0.00967846259700088
Elavl1	Hnrnpa2b1	0.00967822492903578
Rpl23	Rpl10a	0.00967737450887696
Gm5595	Stk38	0.00967736036695
Gm13154	Bcat1	0.00967728998733552
Spp1	Gm13051	0.00967542968823267
Peg10	Etv5	0.00967166409214477
Fam98b	Rbbp7	0.00966920545111043
Znf41-ps	Zfp534	0.00966849604751892
Rpl37	Rps28	0.00966809010579723
Ngfrap1	Slc16a1	0.00966693259894046
Col18a1	Sox11	0.00966552601045907
Lamc1	Fam98b	0.00966488258067914
Lsr	Gja1	0.00966478536802841
Rps20	4930470H14Rik	0.00966477077554417
Tuba1b	Upp1	0.00966425711093296
Marcksl1	Tead2	0.00966300915411098
Mtf2	Fn1	0.00966208482051167
Rps4x	Rpl13	0.00966152140818039
Ftl1	Gm6654	0.00966149502220092
Rpl30	Zfp781	0.00966070266570166
Pbx1	Mdk	0.00965986310866608
Anp32e	Lgals1	0.00965974853810099
Copg2	Peg3	0.00965971633119546
Tram1	Slc2a1	0.00965887791528131
Hdlbp	Edem1	0.00965840300791784
Rpl37	Gmeb1	0.0096580605711764
Gm6083	Gabarapl2	0.00965796416467879
Rpl4	Spen	0.00965791506075875
Gnpda1	Minos1	0.00965725780560016
Lap3	Rpl22l1	0.00965724040537159
Ppig	Srsf1	0.00965588366144072
H3f3a	Dcbld2	0.00965456045540591
Ppp1r16b	Pbld1	0.00965407887133617
Rps17	Rps15a-ps6	0.00965380189847247
Rpl17	Mars	0.00965290416724842
Calr	Col4a1	0.00965123697650179
Lrp2	Itm2c	0.00965115100122744
Ilk	Psma7	0.00965001192660278
Cyp26a1	Lamc1	0.0096482502768695
Gm13152	Rex2	0.00964793898282796
Meis2	Pbx1	0.00964746231823688
F830016B08Rik	Ube2l6	0.0096465277080027
Dppa5a	2610305D13Rik	0.00964582576815873
Gata6	Wls	0.00964426885287328
Slc25a36	Jam2	0.00964389852603535
C330021F23Rik	Rpl18a	0.00964379756583071
Minos1	Tspan3	0.0096437883856298
Ddost	Dnajc10	0.00964369031120725
Srsf1	Hsph1	0.00964304797040353
Dppa5a	Fut8	0.00964193738909107
F830016B08Rik	Gnpda1	0.00964191231753173
Kcnq1ot1	Gm13251	0.00964138499369908
Actg1	Rps14	0.00963893315619187
Esrrb	Prrc1	0.00963729346584988
Fn1	2410006H16Rik	0.00963719976575571
Rpl24	Fau	0.00963718694147782
Lamc1	Lsr	0.00963676265986273
Rpl27	Rps5	0.00963577284910121
Eif4a3	Dhrs3	0.00963213226398035
Srprb	Ppp2r4	0.00963147102041092
Rpl37a	Rps10	0.00963083818643042
Gm12191	Rpl6	0.00963071444147613
Hmgb1	Myl6	0.00962981080679882
Gnpda1	Zmym2	0.00962869237181291
Hsp90b1	Basp1	0.00962807710971887
Pabpc1	Acta2	0.00962800036427319
Calm3	Cad	0.00962785146130643
Chd4	Hnrnpu	0.00962782803756645
Rps27	Rpl26	0.00962769232688399
Rpl31-ps12	Trh	0.00962718835217625
Rps20	Gnb2l1	0.00962645660215154
Amotl2	Cdc42	0.00962638921085949
Asns	Hexb	0.00962592112586272
Spp1	AU018091	0.00962201475341025
Cdc42	Bex1	0.00962066423477111
Sars	Morc1	0.00961925057898986
Rbm3	Mapk14	0.00961881079035168
Ube2l6	Eif4a3	0.00961864899443868
Sox2	Zfp936	0.00961864780735993
Tfcp2l1	AI314180	0.0096179490175267
Gata6	Nt5dc2	0.00961754936469008
Eef1a1	Atp6v1d	0.00961706655366705
Arf3	Hnrnph1	0.00961659831591392
Hoxb2	Nt5dc2	0.0096161169975319
Mt2	Zfp534	0.00961606279905222
Marcksl1	Hnrnpa0	0.00961592376796808
Grlf1	Hnrnpab	0.00961512817310285
Trim44	Cdkn1c	0.00961505868993478
Ube2l6	Gm13139	0.00961247072634231
Cth	Asns	0.00961194495113476
Prelid1	Dek	0.00961177924820201
Ftl1	Zfp600	0.00961136373886844
Akap9	Slc16a1	0.00960926251768872
Hsp90aa1	Msh2	0.00960543008446126
Ssb	Ept1	0.00960518310692035
Gm13157	Fblim1	0.00960433088267774
Itm2c	Vim	0.00960331502561633
Hnrnpu	Ddb1	0.00960210415797857
Tdgf1	Pfkp	0.00960207522758306
Tuba1a	Dnaja1	0.00960163771666563
Rps26	Rps27	0.00960044692637725
Scd1	Tmed2	0.00959965990914382
Folr1	Ywhaq	0.00959934462190039
Rpl36	Nfatc2ip	0.0095992525454283
Tspan3	Rbms1	0.00959898964487436
Prtg	Txndc5	0.0095989127042517
Rps2	Rpl14	0.00959861895884147
Zfp664	Lgals1	0.00959706375296705
Rpl27a	Rpl31	0.00959630141929748
Anp32e	Bzw2	0.00959628003860894
Rpl8	Rps15	0.0095958730228162
Ptplad1	Grlf1	0.00959493943923411
Hnrnpa1	Tmem165	0.00959428062770527
Amotl2	Tpi1	0.00959408258487159
Rps5	Rps15a-ps6	0.00959338759297646
Tceal8	Usp22	0.00959288206226219
Acat2	Eif4enif1	0.00959227386749711
Cmah	Pmm1	0.00959098532154655
Gm13242	Gm17644	0.00959002210773682
Gm13247	Cmah	0.00958987844010308
Gm15645	Als2	0.00958982699438864
Rpl37	Rpl31-ps12	0.00958965373140999
Eef1a1	Zfp936	0.0095893133822619
Gm13247	Fam25c	0.0095891007762959
Rps7	Rpl12	0.00958867978142352
Ywhaq	Gabarapl2	0.0095879576599677
Rps18	Clspn	0.00958768651638542
Gm16702	Nanog	0.00958740528671137
Rpl37a	Ttc39b	0.00958713793571673
Kdm1b	Chchd1	0.00958435093955476
5730507C01Rik	Rps2	0.00958334548750092
Laptm5	Nedd8	0.00958311937747161
Cbx3	Puf60	0.00958264325807989
E030024N20Rik	Lrrc58	0.00958152435557662
Hmgb2	Dnaja1	0.00958123988923926
Gm13051	Id3	0.00958104246044318
Sars	Zfp664	0.00958064605963615
Rpl17	Yes1	0.00957940122165499
Klf4	Mdm4	0.00957854254868357
Flrt3	Usp22	0.00957831684891531
Hsp90aa1	Rps28	0.00957795979408525
Inpp5d	Gltscr1l	0.00957573437796245
Hmgb1	Eif4g2	0.00957540499315811
Rala	Manf	0.00957469135709317
Rpl6	Zfp936	0.00957441041440478
Rps2	Rps19	0.00957439701722244
Gm15645	Rbpj	0.00957433334594432
Tbx3	Slc39a7	0.0095738235745746
Pdia3	Tmed2	0.00957262410363558
Tmem69	Exosc2	0.00957253201771282
Fn1	Renbp	0.00957149570301994
H3f3b	Hmgn1	0.0095713140776696
Cst3	Mapre2	0.00957121465848803
Gpx1	Med13l	0.00956783034398335
2810417H13Rik	Crabp1	0.00956692805737445
AI314180	Marcksl1	0.00956638615062542
Znf41-ps	Cars	0.00956556892143919
Mir692-1	Gm13212	0.00956553349706682
Rbbp7	Manf	0.0095641564334056
Gna13	Ski	0.0095629770224867
Gm5643	Hmgb1	0.00956240312451188
Rpl35a	Rps3	0.00956233307144596
Gm14326	Gna13	0.00956037069071284
Rpl10a	Tbx3	0.00955991959667562
Fth1	Chchd1	0.00955930398759609
Fam64a	Dsg2	0.0095591880747108
Tspan3	AI314180	0.00955711995344967
Col4a2	Fam98b	0.00955673500221478
Rps7	Rps23	0.00955640993681664
Wls	Fzd3	0.0095552058621898
Col4a1	Slc16a1	0.00955483574309791
Tdgf1	Tet1	0.00955461309433071
Sox11	Sc4mol	0.00955350382078822
Gltscr1l	Esrrb	0.00955338584984516
Hsp90aa1	Rplp1	0.00955310678458096
Snrpe	E030024N20Rik	0.00955274274752684
Srsf10	Dek	0.0095525481309005
Dppa5a	Hexb	0.00955227616842565
Lap3	Slc25a13	0.00955203887112071
Rps15a-ps6	Gm10324	0.00955192037102778
Surf4	Wls	0.00955126868582855
Psmd2	Zmym2	0.0095495777280756
Nedd8	Sh3glb1	0.00954871063756441
Grlf1	Elavl1	0.00954758372244805
Gnb2l1	Cox8a	0.00954742544912284
Calm3	Ldha	0.00954738723700171
Rpl36a	Rps20	0.00954399581726433
Alpl	Chchd1	0.00954357712263026
Rpl31	Rps24	0.00954283952714827
Etv5	Trh	0.00954181853104143
Pigp	Gm13157	0.00954016460292394
Rpl31	Pfkp	0.00954014088779844
Rps24	Rps19	0.00953906119458141
Gnas	Itm2c	0.00953880508714208
Gm12191	Rplp1	0.0095381056901642
Zfp703	Rpl12	0.00953784950574155
Rbbp7	Col4a2	0.00953705446354969
Col18a1	2310039L15Rik	0.00953563514941187
Itpa	Dgcr8	0.009535536149239
Wbp5	F11r	0.00953518952444701
Rps10	Gm14322	0.00953291270539928
Cd24a	Fubp1	0.00953248183882501
Ubxn2a	Dqx1	0.00953170872309608
2310039L15Rik	F11r	0.00953090052469637
Rps20	Rps3	0.00953010493738737
Rpl8	Ski	0.00952996097293902
Tuba1c	Ppia	0.00952889519360208
Calr	Ppig	0.00952792606009388
Rpl30	Cmah	0.00952773495025772
A130077B15Rik	Gm17821	0.00952707875646685
Hspd1	Fdps	0.00952645125028567
Gna13	Yes1	0.00952445858483278
Flrt3	Cdc42se2	0.00952407965705773
Flrt3	Top2b	0.00952396887092854
Eno1	Hsph1	0.00952290228405019
Rpl32	Gm5148	0.00952215788445064
Fn1	Efcc1	0.00952207852903152
Bnip3l	Pbx1	0.00952187530476046
Bzw1	Arf1	0.00952134048403724
Ldha	Myl6	0.00952014734870678
Zmynd11	Top2b	0.00951766446355889
Eif2s2	Rps17	0.00951659922643456
Ssrp1	Dek	0.00951656014265736
Arf4	Slc16a1	0.0095158215524808
Lima1	Slc25a36	0.00951440493845581
Casc4	Commd7	0.00951397610571942
Klf9	Zfp42	0.00951253646282478
Krt8	Cdc16	0.00951251771103834
Psmd2	Srp14	0.00951211191541328
2410006H16Rik	Ppp2r4	0.00951167898475776
Tpm4	Ckap4	0.00951014865801275
Znf41-ps	Pigp	0.0095095702237127
Gm10324	AU018091	0.00950947203017782
Hsp90aa1	Pfkp	0.00950841658161365
Cdc42se2	Ifitm1	0.0095082296833238
Zfp704	Gm14325	0.00950804024506215
Marcksl1	Rbbp7	0.0095076474942553
Gm20767	Insig1	0.00950752745988239
Rpl10a	Stk38	0.00950699520168083
H2-K1	Crabp1	0.00950693192386352
Mapk14	Phlda1	0.0095064210279957
Ubr5	Ostf1	0.00950608052431525
Wdr1	Tmsb4x	0.00950458341541886
Prdx4	Tmed2	0.00950430632998927
Epha4	Nars	0.00950297367718986
Wbp5	Sox11	0.00950222125035942
Cad	Rn45s	0.00950188193157539
Casc4	Rbpj	0.00949931885248569
Crabp2	Ubr7	0.00949845322883683
Lima1	Ostf1	0.00949833969595793
Eno1	Hspd1	0.00949673277387224
Rpl37	Gm17644	0.00949544878229053
Calm1	Srprb	0.00949485220308898
Vimp	Peg10	0.00949439000508608
Tpi1	Krt8	0.00949434226609979
Laptm5	Zfp960	0.0094943113021473
Chd4	Hsp90b1	0.00949426102349886
Tdh	Gltscr1l	0.00949421438696011
Hmgcs1	Lin28a	0.00949413758168105
Zfp600	Ftl1	0.00949411065651386
Cth	Tars	0.00949305614700723
Tfcp2l1	Surf4	0.00949193711528729
Vim	Itpa	0.00949193342077018
Actb	Srsf1	0.00949156691266851
Rpl13a	Zfp488	0.00949146694154452
Maged1	Acat2	0.00949116649486801
Tspan3	Khdrbs1	0.0094906126110117
Vdac1	Echdc2	0.00949018668650084
Rpl26	Rpl13	0.0094901036573423
Hdlbp	Itpa	0.00948962490114974
Mpv17l	Ogdh	0.00948853344960355
Gm14325	Anp32b	0.00948815809408017
Calm1	Acat2	0.00948761950165531
Chchd10	Tshz1	0.00948594663553304
Arf1	Lamb1	0.00948540417498122
Copg2	Fam64a	0.00948424523584717
Cdh2	Gpc3	0.0094837788638062
Gm13242	Gm13251	0.0094837061264064
Zfp703	Trh	0.00948344839427441
Nedd8	Top1	0.00948326890102766
Hnrnpa0	Tmem165	0.00948297816568021
Vim	Taf9	0.00948236811421039
H3f3b	Ngfrap1	0.00948077166766819
Efcc1	Pbld1	0.0094807068728309
Tmsb4x	Ldha	0.00947989073295375
Morc1	Tjp1	0.00947915917297855
F830016B08Rik	Klf2	0.00947852072438965
Eif4g2	Taf9	0.00947754337646371
Rpl13a	Pmm1	0.00947748806982891
Eif4a3	Itpa	0.00947676819881046
Col4a1	Rala	0.00947669274388109
Cars	BC018473	0.00947598788773143
Tjp1	Pbx1	0.00947484706812925
Fblim1	Gnpda1	0.00947464315524609
Hnrnpa0	Myeov2	0.0094743458364044
Ubxn2a	Ell2	0.00947404334598831
Tjp1	Ptchd1	0.00947394214184032
BC018473	Klf2	0.00947368535335329
Nasp	Ddb1	0.0094725167576508
Tmsb4x	Galk1	0.00947236631052644
Zfp664	Ostc	0.00947207440266985
Rps26	Zfp931	0.00947192393544868
Jam2	Bcat1	0.00947152820604195
Rps7	Rpl24	0.00947111214191746
Fn1	Fbxo15	0.00947106817813369
Fam98b	Kdm1b	0.00946837407836124
Rpl18	Msh2	0.00946618184501137
Mtf2	Zfp600	0.00946595764119242
P4hb	Ckap4	0.00946577406762965
Gm12191	Gm5148	0.00946462508090896
Gm6083	Gm13247	0.0094646217038829
Rpl24	Rpl3	0.00946346579277985
Hmgn2	Eif5	0.0094633037358956
H3f3b	Meis2	0.00946329501467811
Gm3002	Igf2	0.00946304396339684
Gabarapl2	Rpl8	0.00946285368885022
Baz1b	Ext1	0.00946083957955126
Gm14322	Rps20	0.00946060984189354
Klf9	Tars	0.00945859822509107
Cd24a	Txndc5	0.00945788840923627
Rpl23	Baz1b	0.00945753070204506
Dcdc2c	Khdrbs1	0.00945742356313365
Ckb	Spen	0.00945667798422422
Gm13251	Gm5860	0.0094562336755561
Grlf1	Hnrnpc	0.00945622374623913
Hmgb1	Cdc42	0.00945578100415222
Fabp3	Ephx2	0.0094553767106632
Commd7	Mpv17l	0.00945420893267727
Cdh1	Mt1	0.00945352816026621
Xaf1	Ogdh	0.00945288393805321
Ski	Cdc16	0.0094488707868412
Bzw1	Top1	0.009448264435999
Lsr	Dusp9	0.00944822533030338
Bbx	Ivns1abp	0.00944539321712066
BC018473	Kank2	0.00944511978132285
Top1	Vimp	0.00944296375519905
Cars	Yes1	0.00944286919612335
Hsp90aa1	Rps29	0.00944192746963332
Tet1	Puf60	0.00944179337922624
Rps3	Rpl3	0.00944092404145198
Rps26	Pias2	0.00943918101462003
Ddb1	Lsr	0.00943881592708684
Spp1	Renbp	0.00943864692695596
AU018091	Ube2l3	0.00943794623957591
Mir692-1	Gm4944	0.00943768958880903
Jam2	Ube2l6	0.00943637908325683
Tmpo	Fth1	0.00943472329692208
Zfp600	Mtf2	0.00943469213498068
Rpl37a	Npc2	0.00943407529236219
Sox2	Cd38	0.00943403673820026
Rps28	Rpl4	0.00943384159145188
Nfatc2ip	Hnrnpc	0.00943236108769028
Gm16702	Slc2a3	0.00943194322966057
Fut8	Gm17821	0.00943048691998002
Whsc1	Ppig	0.00942929406490929
Fgf4	Sox2	0.00942902154721628
Gata6	Msh2	0.0094289612784316
Tram1	Alpl	0.00942789925129039
Pabpc1	Rpl36a	0.00942757867685264
Rpl31-ps12	Gm6525	0.00942749875236697
Rplp1	Rpl24	0.00942520343032659
Rpl31-ps12	Sgk1	0.00942357114062724
Psma7	Zmym2	0.00942064745877101
Nedd8	Usp22	0.00941915982233864
Sox11	Gpc3	0.00941697452448975
4930470H14Rik	Fbxo15	0.0094168669416269
Smc2	Rala	0.00941603602211283
Peg3	Ivns1abp	0.00941536615607868
Mylpf	Fbxo15	0.00941500941579723
Alg13	Ephx2	0.00941478049645038
Rpl37	Ttf1	0.0094135645843212
Nasp	P4hb	0.00941343499509318
Als2	Ogdh	0.009413366230816
Klf2	Rpl39	0.00941299260779133
Alg13	Dsg2	0.00941234269314303
Fgf4	Gm6710	0.00940912794655308
Mt2	Lgals1	0.00940853829733143
Laptm5	Clptm1l	0.00940838729219616
Marcksl1	Peg10	0.00940745661784873
Hspb1	Pbld1	0.0094069269954857
Amotl2	Hnrnpab	0.0094068527326182
Lcmt2	Ppp1r16b	0.00940535733683882
Alg13	Klf4	0.00940527590125524
Ppig	Ddost	0.00940485901941339
Inpp5d	Trh	0.00940427649405248
Tshz1	Gpc3	0.00940216192008737
Gm4724	BC018473	0.00940059805221789
Prrc1	Lactb2	0.0093998888810533
Clptm1l	Ptplad1	0.00939977497113208
Morc1	Mt2	0.00939926073860795
Pabpc1	Myl12a	0.00939905289174397
Lin28a	Rpn1	0.00939827365670386
Fam64a	Dcbld2	0.00939780012166467
Lamc1	Gpx3	0.00939729930109615
2810417H13Rik	Ptprs	0.00939603815899199
Zfp703	Sc4mol	0.00939551323213592
Rpl30	Rpl10a	0.00939303391081111
Rps10	Ilk	0.00939238405211283
Dsg2	Lefty2	0.00939192974984034
Rps29	Rpl31-ps12	0.00939170481851524
Cbx3	Rpl17	0.00939023989690794
Hmgn1	Hmgn2	0.00939001525248283
Lgals1	Mdk	0.00938882060740262
Rpl24	Rps15	0.00938819453760352
Tars	Pdgfa	0.00938810486022019
Ttf1	Ppp1r16b	0.00938749487902909
Gm20767	Ptplad1	0.00938739688594501
Maged1	Scd2	0.00938736846149681
Fam98b	Wdr1	0.00938695341995145
Dnaja1	Hn1	0.00938511903050572
Gnb2l1	Ppil4	0.00938456383314016
Rpl17	Atp6v1d	0.00938414816132531
Rps20	AU018091	0.00938288519113869
Rps28	Rpl18	0.00938264112020797
2410006H16Rik	Klhl22	0.00938249130147163
Slc39a14	Fdps	0.00938102180289787
Ostc	Lsm6	0.00938022130201809
Rbpms2	Ttn	0.00938021764050539
Tmpo	Top1	0.00937964067627453
Scaf11	Zcchc11	0.00937903224390069
Bex1	Slx1b	0.00937866746649695
Ttf1	Rorb	0.00937806780820153
Fth1	Wdr1	0.00937776291406189
Klf2	Psat1	0.0093774884757756
Gm13247	Ttf1	0.00937696313994734
Fau	Gm17644	0.00937676856235797
Ccnd2	Fzd3	0.00937593917367923
Tdh	Gm14326	0.00937570294707608
Epha4	Anp32e	0.00937483091720938
Hspd1	Upp1	0.00937478310453001
Scd1	Bex2	0.00937342675376117
Myl6	Sparc	0.00937300071203225
Scaf11	Cad	0.00937296488908559
Sox2	Cobl	0.0093723818449094
Gm12191	Rpl13	0.00937235216760397
Asns	4930470H14Rik	0.00937189857825462
Rps15a	Rpl13	0.00937182674949258
Sars	Renbp	0.00936987178073955
Top2b	Bzw2	0.00936960798080368
Hmgb2	Actb	0.00936939089963866
Zfp704	Npc2	0.00936909829021962
Rpl37	Rpl34-ps1	0.00936853194684759
4930470H14Rik	Ssrp1	0.00936730050834012
Rps27	Pias2	0.00936727112756348
Rpl34-ps1	Rps28	0.00936684349401876
Lima1	Gm2381	0.00936665246021044
Col4a2	Bbx	0.00936625498235576
Commd7	Als2	0.00936571573290437
Rpl39	Atp6v1d	0.00936471587552357
Rps14	Rps5	0.00936420479665673
Gm13051	Slc16a1	0.00936215201970849
Tars	Ranbp1	0.00936172790649237
Gpx3	Mapre2	0.0093610349528193
Srsf1	Hnrnpa1	0.00935916414160955
Rps4x	Rpl26	0.00935887681882517
D17Ertd648e	Tdgf1	0.00935862485292296
Dgcr8	Fam98b	0.00935854459083951
1700030L20Rik	Rap1b	0.00935824657050852
Gja1	Dhrs3	0.00935813396611807
Mylpf	Lcmt2	0.00935627024555151
Bzw1	Taf9	0.00935600136769963
A630089N07Rik	Gm13139	0.00935524520606343
Ogdh	E030024N20Rik	0.00935510314635939
Psmd2	Spen	0.00935454942938447
Rpl9	Cox8a	0.00935282467016572
Scaf11	Tmem167	0.00935277003195223
Rpl17	Baz1b	0.00935177753319378
Hnrnpa2b1	Txndc5	0.00935119864987198
Morf4l2	Zmiz1	0.00935079916659066
Mettl9	Lsm6	0.00934943979484266
Lamb1	Cdc42	0.00934854425678293
Kank2	Bzw1	0.00934660250276639
Tmed2	Dcdc2c	0.00934654527420281
Bcat1	Fam25c	0.00934654289034277
H3f3a	Ssr3	0.00934647291220287
Gata6	Slc39a6	0.00934611619625784
Fabp5	Fubp1	0.00934501432304036
Dab2	Lamc1	0.00934495834823754
Dnajc10	Cdh2	0.00934415775763053
2610305D13Rik	Gm17644	0.00934376235932171
C77370	Ubxn2a	0.00934354808761856
Rplp2	Msh2	0.00934272634046505
Rplp2	Rpl24	0.00934244630966891
Tram1	Crabp2	0.00934206612825861
Manf	Lgals1	0.00934193528803718
Edem1	Tmpo	0.00934036861800219
Ldhb	Dsg2	0.00934034931299098
Fgf4	Eif4a3	0.00933946982987557
Rpl4	Ssbp3	0.00933893663686436
Ept1	Srsf10	0.00933688373875577
Tdh	Baz2b	0.00933464948098772
5730507C01Rik	Rps26	0.00933304800160777
Cd24a	Cad	0.00933254482820708
Myl12a	Myl6	0.00933219448879635
Lima1	Rpl13a	0.0093305444041986
Hsp90aa1	Gm13247	0.00932970487714458
Tubb5	Sec61g	0.00932723753135951
Vim	Tubb5	0.00932620964544252
Anp32e	Hnrnpa2b1	0.00932596178472547
Mpv17l	Mfsd11	0.00932525871909079
Cobl	Sgk1	0.00932487270285001
Pdcd5	Psat1	0.0093246200569063
Tdgf1	Stmn2	0.00932446030871969
Klf4	Alg13	0.00932430109465308
AU018091	Clspn	0.00932377540364688
Peg10	Ccnd2	0.00932198617916401
Rpl3	Baz1b	0.00932118735880206
Alg13	Rab6a	0.00932107611790346
5730507C01Rik	2610305D13Rik	0.00932079819547212
Rbpj	Lcmt2	0.00931976955292731
Psma4	Hsph1	0.00931861659072058
Ubr7	Usp9x	0.00931773922209291
Tagln2	Rock2	0.00931702919463911
Ivns1abp	Wdr1	0.00931699666358967
Bbx	Scaf11	0.00931539439707516
Gm2381	Rpl13a	0.0093152346416991
Sars	Shmt2	0.00931211837496275
Emb	Rbms1	0.00931201645022098
Mt2	Cox6a1	0.00931187717843233
Rpl31-ps12	Gm6548	0.00931178834273371
Stmn2	Chchd10	0.00931171218429042
Gm13826	Fau	0.00931157945679816
Gm13139	Gm4944	0.00931123549551776
Rpl9	Mars	0.00931111027086673
Emb	Gm7102	0.00931072327371643
Gm14322	Pabpc1	0.00930975592239111
Lamc1	Col4a2	0.00930938607202152
Rpl24	Rps4x	0.00930898568573397
Maged1	Fzd3	0.0093079961431856
Fzd3	Fam64a	0.00930795356327513
Chchd1	Cdc42se2	0.00930794466447054
Srsf1	Actb	0.00930721671327119
Flrt3	Arf1	0.00930719419024347
Brd8	Ppp1r16b	0.00930528576664202
Hnrnph1	Hmgcs1	0.0093051735253595
Arf4	Fubp1	0.00930443116850114
Cyp26a1	Myh10	0.00930441047927355
Tceal8	Hsp90b1	0.00930333070462269
Slc25a36	Cth	0.00930321169328432
Rpl23	Rps26	0.0093020600771203
Mkrn1	Rps18	0.00930140517959188
Surf4	Hn1	0.0093001303854405
Cstb	Lactb2	0.00929920325943337
Slfn5	Zfp935	0.00929846996956988
Gm13251	Rps16	0.00929831883532025
C330021F23Rik	Rpl27	0.00929741037843836
Rplp1	Zfp42	0.00929717443418012
Lamc1	Hdlbp	0.00929674284735784
Eif1b	Fam64a	0.0092962229314273
Hnrnpa1	Gm5506	0.00929616092566723
Pcmtd1	Pfkp	0.00929437704670118
Peg10	Tdgf1	0.00929436950635879
E030024N20Rik	Casc4	0.00929382675947035
Rps24	Baz2a	0.00929380146321647
Car2	Fzd3	0.00929320681498598
Fam98b	Itm2c	0.00929317495865629
Cstb	Med13l	0.00929178823371009
Tmbim6	Morf4l2	0.00929141668103284
Rpl23a	Clspn	0.0092902671492204
Hspd1	Eef1d	0.00929001211436066
Rps26	Mars	0.00928884307114974
Phlda1	Pbx1	0.00928808562617956
Elavl1	Pdcd5	0.00928722541622267
Rpl8	Ssrp1	0.00928670486755079
Fzd3	Cd24a	0.00928647904654293
Ppp2r4	Pdia6	0.00928590377915357
2810417H13Rik	Mapre2	0.00928387255070793
Hnrnpu	Ckap4	0.00928302570077251
Ranbp1	Manf	0.00928295957490053
Eif4g2	Psma4	0.0092823175629791
Myl6	Lrrc59	0.00928181010934772
Malat1	Clspn	0.00928115837933643
Gabarapl2	Rbpj	0.00928108986018292
Actb	Arf1	0.00928104175081732
Rpl13a	Rpl36	0.00928097794518706
Fabp5	Cd24a	0.0092804280552266
Gm13247	Gm13139	0.00928035685813148
Rpl37	Slc39a7	0.00928019909765429
Cycs	Top1	0.00927933894577564
Pias2	Baz1b	0.00927922345395075
H3f3b	Top1	0.00927860076332361
Esrrb	Sars	0.00927857389379661
Zfp42	Echdc2	0.00927802899595482
Meis2	Cdh2	0.00927715313449517
Gna13	Acaca	0.00927711305479063
Tpm4	Ngfrap1	0.009276973349453
Rpl3	Zfp97	0.00927638200812082
1700030L20Rik	Cyp26a1	0.00927578035237685
Rap1b	H3f3a	0.00927566539329166
Lama1	Rrbp1	0.00927505111206725
Nedd8	Minos1	0.00927482300309437
Phax	Pwp1	0.00927327953585136
Rps20	Mtf2	0.00927290516750417
Tdh	Ldhb	0.00927245230239326
Rpl14	Rpl23	0.00927124888718979
Tmed2	Tead2	0.00927059003509667
Gnpda1	Tars	0.00927030756485792
Cmah	Gm5860	0.0092695977834453
Actg1	Ranbp1	0.00926932888148219
Col18a1	Cyp26a1	0.00926886452400265
Gm13242	Gm14326	0.00926882041290824
Cth	Tfcp2l1	0.00926854856012314
Efcc1	Nmrk1	0.00926742487672464
Arf1	Cdc42se2	0.00926733439291547
Actg1	Rpn1	0.00926733406158779
Rpl27a	Rif1	0.00926664593504
Hsp90b1	Plod2	0.0092665233263598
Rnf187	Hmgn1	0.0092655023631822
Ccnd2	Id3	0.00926546067857805
Pigp	Gm6548	0.00926544431443989
Pwp1	Ell2	0.00926398229239724
Rock2	Porcn	0.00926376858048578
Ctsa	Myl12a	0.00926358459958375
Slc39a7	Lsr	0.00926295268178374
Gdf3	Ubr5	0.00926249903058464
Mdk	Inpp5d	0.00926207353659009
Rock2	Nt5dc2	0.00926143827034502
Rplp1	Pmm1	0.00926039882608273
Brd8	Casc4	0.00925999337954441
Gpx1	Gabarapl2	0.00925967152899385
Wls	Zfp936	0.00925947799901874
Hnrnpa1	Tpt1	0.00925863730241433
Folr1	Tuba1c	0.00925791056770688
Col4a1	Hspa5	0.00925779173216785
Col18a1	Gm3002	0.00925677933881255
Rpl9	Rps28	0.00925674703483149
Slc7a14	Commd7	0.00925539730563207
F11r	Eif1b	0.00925464701520776
Zfp703	Zfp42	0.00925440390050438
Fzd3	Gosr2	0.00925437338099405
Klf2	Clspn	0.00925359318523084
Rps5	Cstb	0.00925330073176781
Ube4b	Rab6a	0.00925235811933397
Ccnd2	Dgcr8	0.00925114116023208
Cmah	4930470H14Rik	0.00925058707507044
Gm9846	Gm10653	0.00925057513530072
Ftl1	Cox8a	0.00925017089003372
Pabpc1	Amotl2	0.00924919848204732
Brd8	Xaf1	0.00924785031723924
Cetn2	Cbx3	0.00924777979869689
Gm13826	Gm6548	0.00924772657611893
Peg10	Bex2	0.00924603899551032
Top1	Gja1	0.00924578558761639
Zfp326	Rrbp1	0.00924515896026593
Tubb6	Slc16a1	0.00924466279112291
Rpl37	Chchd10	0.00924128102147378
Rps23	Rps3	0.00924011720684098
Rps27a	Rps4x	0.00923996699880828
Morf4l2	Col4a2	0.00923948503327295
Ckap4	Lrpap1	0.00923673838983657
Hmgn1	Smarce1	0.0092365841046925
Gnai3	Ept1	0.00923607320474869
Cox6a1	Lap3	0.00923510637968529
Ddb1	Rn45s	0.00923349832885213
Col4a2	Insig1	0.00923331268791745
Ddb1	Tead2	0.0092332060973657
Maged1	Rras2	0.00922994421922593
Gm5148	Gm12191	0.00922946487367482
Lrrc58	Nr6a1	0.00922917892472201
Usp22	Insig1	0.00922901295164835
Gnas	Flrt3	0.00922867210744812
Bnip3l	Lin28a	0.00922817643940864
Rpl3	Suz12	0.0092272549293902
Ywhaq	Rpl8	0.00922667125746063
Vamp3	Gm3002	0.00922566751838762
Acaca	Cetn2	0.00922561781098722
Nfatc2ip	Fth1	0.00922509727044525
Rpl24	C330021F23Rik	0.00922485058179758
Rps4x	Ifitm1	0.00922306389883095
Slc25a13	Nfatc2ip	0.00922298102633754
Spen	Gm2381	0.00922238464010472
Zfp960	Etv5	0.00922237545952227
Mdm4	Lrrc59	0.00922217580090832
Amotl2	Vim	0.00922021788725204
Ddx3x	Larp7	0.00921958784791961
Slx1b	Manf	0.00921938984609005
Emb	Eif1b	0.00921916136231702
Zfp664	Sc4mol	0.0092190527947341
Meis2	Maged1	0.00921809530345972
4930470H14Rik	Jam2	0.00921429798048185
Gpx1	Msh2	0.0092137916288253
Rpl26	Slc39a7	0.00921366461823061
Hnrnpl	Nedd8	0.00921363742324748
Fgf4	Bcat1	0.00921338203635459
Elavl1	Pwp1	0.00921303360814562
5730507C01Rik	Bend4	0.00921245420146977
4930470H14Rik	Epha4	0.00921234512187331
Rpl34	Grsf1	0.00921092567679476
Rps14	Slc39a7	0.0092102809403104
Sc4mol	Lgals1	0.0092102218234912
1500012F01Rik	Surf4	0.00921019631470957
Cars	Iars	0.00920996085733935
Rpl39	Pcmtd1	0.00920987413158485
Gm6083	Gm4724	0.00920968517177793
Gm13154	Rpl37	0.0092091845014039
Tuba1a	Pcmtd1	0.00920898116623331
Tceal8	Ddx3x	0.00920897568985767
Gm14326	Kank2	0.009208302851021
Cdc42se2	Rras2	0.00920796790112227
Gpc3	Marcksl1	0.00920774894056894
Srsf1	Snrpg	0.00920678083688928
Hmgb1	Fam64a	0.00920615103889175
Fabp5	Crabp1	0.00920584686121464
Rpl36a	Rps3	0.00920496340186592
Crabp2	Dcdc2c	0.00920488585468707
Myl12a	Rab6a	0.00920458876931414
Tceal8	Prdx4	0.00920214986934162
Rps19	Ftl1	0.00920195746316268
Dynll1	Hsph1	0.00920145225966006
Mest	Prtg	0.00920030803559865
Gm13826	Rpl27	0.00920023739653239
Hexb	Cstb	0.00919878707426561
Sfr1	Eef1d	0.00919828958226996
Ppia	Srsf1	0.00919731597488519
Rps15	Gm6548	0.00919702048463265
Serpinh1	Gpx3	0.0091968502964585
Rps27a	Rpl26	0.00919593822417623
Rps19	Dppa5a	0.00919565069220584
Rpl36	Klf9	0.00919491928173401
Edem1	2810417H13Rik	0.00919456103227524
Hdlbp	Tead2	0.00919365240153837
Rps20	Baz1b	0.00919322038444549
Ubr5	Pias2	0.00919297137087917
Npc2	Stk38	0.00919220103942078
Chd4	Dhcr24	0.00919200336344709
Mt2	Pabpc1	0.00919185266655546
Mt1	Pias2	0.00919044983112402
Gm13242	Mkrn1	0.00918981227416328
Myh10	Stmn2	0.00918944761613494
Zfp42	2610305D13Rik	0.00918884354137047
Gja1	Cdc16	0.00918856374522999
Rpl23a	Rps15	0.00918821096169103
Rplp1	Rps27a	0.00918778275392941
Fam25c	Mkrn1	0.00918714067369747
Apoe	Gm5595	0.00918678176177704
Gnb2l1	Rpl18a	0.00918600715165934
Rps16	Rpl31	0.00918489479155272
Apoe	Cth	0.00918445128662013
Asns	Cstb	0.00918364399985812
Ski	Sh3glb1	0.00918349265258249
Tpt1	Sec61g	0.00918259502756722
Sash1	Mllt6	0.00918250916288783
Sod2	Ttf1	0.00918242330881997
Pbx1	Etv5	0.00918236769797806
Rps27	Gm12191	0.00918222221130449
Fxyd6	Iars	0.00918181742232063
Manf	Dusp9	0.00918118613469505
Zfp936	C330021F23Rik	0.00918041317631575
Lactb2	Gm5595	0.00917942124239698
Ivns1abp	Tubb5	0.00917865893657776
Zfp42	Gdf3	0.00917833959808858
Spp1	Dsg2	0.00917817994956865
Epha4	Lefty2	0.00917804865361359
Stmn2	AU018091	0.00917755906539783
Hnrnph1	Bzw2	0.00917621537579608
Rap1b	2810417H13Rik	0.00917616803345593
Fzd3	Fabp5	0.0091758163496703
Rps4x	Myl12a	0.00917270440665037
Zfp781	F830016B08Rik	0.00917252898364272
Rps29	Rps4x	0.00917157155997523
Rpl36	Rps28	0.0091712585861183
Rpl26	Gm10324	0.00916980982204159
Ppia	Gm5506	0.00916907549880262
Cdh1	Ubxn2a	0.00916864731724092
Ctsa	Ube2l6	0.00916764998403722
Hmgn2	Hmgn1	0.00916749842985683
Cyb5r1	Kif23	0.00916715789362
Gm13826	Zfp600	0.00916551095089688
Pdia6	Slc16a1	0.00916541324524237
Tubb5	Txndc5	0.0091648086350245
Rpl37	2610305D13Rik	0.00916445527711135
Wbp5	Smarce1	0.00916426525579553
Dhcr24	Fubp1	0.00916390512924144
Gm15421	Zfp960	0.00916386616193571
Gnb2l1	Fau	0.00916385407872639
Rpl34-ps1	Ttc39b	0.00916329824629438
Asns	Sox2	0.00916198079559308
Apoe	Ppil4	0.00916124337733376
Tfcp2l1	Iars	0.00916033439326034
Myl6	Scaf11	0.00915971777095092
Zfp534	Ccdc36	0.00915969612820131
Rps7	Gm13826	0.00915881815575705
1500012F01Rik	Calm3	0.00915875797081681
Hsp90aa1	Rpl34	0.00915839142995275
Porcn	Cbx3	0.00915798542539199
Gm9846	Rps28	0.00915723728187065
Rps7	Rps15a	0.00915623828960315
Rps7	Rif1	0.00915615988112981
Rpl31	Rpl10a	0.00915575196796572
Myeov2	Grlf1	0.00915547993498322
Lima1	Asns	0.00915442859307533
Smc2	Srsf10	0.00915400568850364
Mdm4	Hmgb1-rs17	0.00915388759605983
Ssrp1	Pwp1	0.00915295549669867
Gm3002	Slc16a1	0.00915234294982174
Eif2s2	Rplp1	0.00915174451840159
Dusp9	Tpm1	0.00915113944317065
1500012F01Rik	Acaca	0.00915056080332188
Fn1	Lactb2	0.00915041952859027
Cd24a	Morf4l2	0.00914981741095855
2810417H13Rik	Nt5dc2	0.00914905569519808
Lima1	Slc39a7	0.00914801132367852
Whsc1	Ivns1abp	0.00914765300710515
Rpl31	Rps7	0.00914686297777979
Rpl4	Gna13	0.00914602492956648
Rpl32	Rps15a-ps4	0.00914342151695746
Zfp781	Zfp71-rs1	0.00914296647789727
Rbpj	E030024N20Rik	0.00914282374207725
Rpl37a	Eif4ebp1	0.00914266955884564
Peg3	Col4a1	0.00914132069334354
Hnrnpl	Tubb6	0.00914116600315925
Dpysl2	Fubp1	0.00913904169195219
Dnajc10	Vim	0.00913848727633419
Epas1	Dgcr8	0.00913831015223806
Kdm1b	Nr6a1	0.00913819148418129
Rps7	Rplp2	0.00913775985787745
Gm17821	Rpl23	0.00913677895591683
Dgcr8	Phip	0.00913649583901164
Igf2	Vimp	0.00913612552427373
Rex2	Dppa5a	0.00913561846018336
Ifitm1	Cdh1	0.00913487443620908
Eef1a1	2410006H16Rik	0.0091343892137464
Gm13154	Fam25c	0.00913358077575345
Serp1	Cst3	0.00913354030502718
Gm6548	Gm10653	0.00913339621814847
Zfp600	Ttc39b	0.00913305813402149
5730507C01Rik	Mapk14	0.00913246205114789
Slfn5	Mfsd11	0.00913229702609925
Als2	Gmeb1	0.0091318127095861
Gm20362	Lefty2	0.00913149023603296
Slc2a1	2310039L15Rik	0.00913052150338697
Rps24	Rpl3	0.00913003001687813
Actg1	Tceb1	0.00913001364893539
Zfp664	Manf	0.00912997820682373
2410006H16Rik	Fasn	0.00912959668740242
Zmym2	Cad	0.00912930518879579
Rpl8	Msh2	0.00912647536387119
Lrrc58	Gm6548	0.00912633878169429
Ran	Cbx3	0.00912475456396428
Ngfrap1	Emb	0.00912441130666557
Epha4	Rpl23	0.00912368765136421
Malat1	Dsg2	0.00912330383694487
Gm6083	Gm14391	0.00912324762595168
Cdk2ap1	Gnai3	0.00912317065937065
Mt1	Hmgb1-rs17	0.00912315778996075
Gnas	Zfp42	0.00912262102894119
Cetn2	Hnrnph1	0.00912221219729462
Ndufb4	Baz2a	0.00912177647486786
Hnrnpa1	Dag1	0.00911932232565873
Ccdc36	Lactb2	0.00911931718627766
Hmgb2	Smc2	0.00911898776660533
Rps27a	Rpl34	0.00911874611348587
Galk1	Itm2c	0.00911596408478173
Rps17	Tmpo	0.00911567544412646
Hnrnph1	Cul1	0.00911465848377755
Hdlbp	Sox11	0.00911460353190905
Pcmtd1	Taf9	0.00911456353975664
Gm15645	Sfrp1	0.0091143107464446
Ifitm1	Pdgfa	0.00911369266737252
Tagln2	Cstb	0.00911343200320279
Cyp26a1	Gpc3	0.00911221974113394
Zcchc11	Mdk	0.0091118057129425
Tmsb4x	BC018473	0.00911140304269494
Zfp534	Asns	0.00911131170959472
Mdm4	Eif4enif1	0.00911044012050146
Rpl26	Cox6a1	0.0091079889000948
Ndufb2	Dek	0.00910787111683719
Rps28	Grsf1	0.00910562456994146
Apoe	Timm22	0.00910489153521161
Tdh	Tjp1	0.00910472073684523
Smc2	Zcchc11	0.00910428119721953
Gm17821	Gm13247	0.00910426069019489
Epas1	Me2	0.00910167718206974
Dpysl2	Dbi	0.00910123098869784
Hnrnpl	Cetn2	0.00910082929499747
Rps17	Gm5148	0.00909972224603007
Slc7a3	Efcc1	0.00909847058056197
Ubr7	Rpl8	0.00909577806226017
Ldhb	Kank2	0.00909322059241092
Klf2	Cars	0.00909253754937905
Galk1	Zmiz1	0.00909240440349061
Sfrp5	Mapre2	0.00909164221030301
Zfp936	Bend4	0.00909151308551317
Fut8	Fam25c	0.00909124790777363
Ephx2	Anp32e	0.0090905604871601
Yes1	Lrrc58	0.00908918092468089
Dynll1	Pcbp1	0.00908885478141006
Rpl36	Prelid1	0.00908879019177067
Rpl13a	Gm13154	0.00908837301310403
Rpl13a	5730507C01Rik	0.0090878726409647
Rpl37a	Rps15a-ps4	0.00908779089157954
Srprb	Grlf1	0.00908773729071219
Rps23	Rplp2	0.00908529676003458
Dgcr8	Id3	0.00908493896664961
Scaf11	Ext1	0.00908386283393444
Ivns1abp	Insig1	0.00908370764086202
Rps10	Vamp3	0.00908324020676862
Dppa5a	Baz2b	0.00908211820241376
Cxcr2	Cyp2e1	0.00908211743286665
Klf4	Ostf1	0.00908133372787455
Gnb2l1	Grsf1	0.00908130902095158
1700030L20Rik	Gm13212	0.00908042730345456
Gm5860	Chd7	0.00908031876122355
Wls	Txndc5	0.00908000498602442
Igf2	Smc2	0.00907966653593351
Rpl34	Gm12191	0.0090795410614519
Gm13826	Eif2s2	0.00907937397486068
Nedd8	Pcbp1	0.00907911705349267
Eif2s2	Uba2	0.00907752200673199
Rpl13a	Mars	0.00907644650101113
Lrpap1	Col4a2	0.00907552584219436
Fxyd6	AU018091	0.00907454181902177
Gm10324	Zfp600	0.00907348673519443
Mest	Zcchc11	0.00907284340740938
Ssb	Larp7	0.00907241623929742
Gm13154	Ttc39b	0.00907234338067416
Zfp97	Gm20362	0.00907222612713124
Lrrc59	Srprb	0.00907220439503144
Etv5	Cdh1	0.00907043972601018
Smarce1	Gnas	0.00906995651814142
5730507C01Rik	Sgk1	0.00906954636774546
Cdh2	Stmn2	0.00906938079210763
Tmed2	Vimp	0.00906821383566228
Fau	Eif4ebp1	0.0090675365312111
Ddb1	Wdr1	0.00906701558659408
Gm5148	Gm17644	0.00906693756473052
Pabpc1	Klf9	0.00906656748771793
Gm13157	Rpl23	0.00906514656332345
Slc39a7	Hdlbp	0.00906502892982158
Jam2	H2-K1	0.00906372431837227
Rps24	Rpl31	0.0090636792730629
Vdac1	Ftl1	0.00906363751370644
Pgrmc2	Zmiz1	0.0090635744764957
Acsl4	Hmgn1	0.0090622150716668
Gltscr1l	Zfp42	0.00906183770549104
Gm17644	Cd24a	0.00906176520890016
Zfp600	Rps23	0.0090579202304664
Cst3	Gpx3	0.00905763159664541
Hsp90b1	Lamb1	0.00905729201929479
Pcmtd1	Sfrp1	0.00905704023720088
Chd7	Slc16a1	0.0090564603631019
Rps15a-ps4	Cox8a	0.00905639829625578
Rpl14	Rpl34-ps1	0.00905599743436913
Lamc1	Pgrmc2	0.00905586421494996
Cdk2ap1	Hypk	0.00905509595439117
Copg2	Cdkn1c	0.0090543253065888
Sox2	Iars	0.00905330722853904
Scaf11	Arf4	0.00905329117965126
Rbbp7	Serpinh1	0.00905323474021878
BC018473	Sox2	0.00905223061314128
Bex4	Wdr1	0.00905216776011705
Dcdc2c	Lin28a	0.00905153797079124
Ppig	Pcbp1	0.00905090609321497
Alg13	Mars	0.00905081438791901
Tceb1	Folr1	0.00905080305873179
Rex2	Ppp1r16b	0.00905068669710787
Rplp2	Rps15a-ps4	0.00905047609906593
Rpl34	Rps10	0.00904787709499184
Galk1	Ckap4	0.00904747551858773
4930470H14Rik	Sod2	0.00904736488980453
Gm2381	Sfrp1	0.00904717273770712
Sod2	Eif4enif1	0.00904689111341081
H3f3a	Tram1	0.00904642975114736
Rps20	Rpl14	0.00904548103230988
Rpl4	Sod2	0.00904538399760829
Scd2	Dcbld2	0.0090436316502033
Timm22	Ezh2	0.00904332952581947
Pgrmc2	Ube4b	0.00904265260843421
Kdm1b	Mapk14	0.00904229133739253
Tceb1	Hypk	0.0090407270497308
Hmgn2	Clptm1l	0.00904042430666374
Rps26	Pmm1	0.00903941299643535
2810417H13Rik	Zfp326	0.00903901353395381
Lefty2	Eif4a3	0.00903722658465026
Gm17644	Zfp71-rs1	0.00903711859453938
Casc4	Ogdh	0.00903701869909612
Gm13051	Ube2l6	0.00903694827542205
Vim	Chd7	0.00903558895064665
Top1	Top2b	0.00903551148482587
Gosr2	Lamc1	0.00903451595607895
Suz12	Msh2	0.00903401094441041
Rex2	Fam25c	0.00903395446833096
Larp7	Peg3	0.00903382392446702
Rpl18a	Eif4enif1	0.00903368310155478
Zfp935	Mfsd11	0.00903268017832689
Tpm1	Dhcr24	0.00903267662484426
Tubb5	Cnbp	0.00903234234410098
Dnaja1	Eif4g2	0.0090321299470755
Tpm4	Rock2	0.00903196502216696
Flrt3	Lamb1	0.00903170806858193
Nars	Gm14391	0.00903166061486133
Acat2	Zmiz1	0.00903162592746523
Rps18	Gnb2l1	0.00903080067490773
Meis2	Dgcr8	0.00903068174264349
Morc1	Mtf2	0.00902991461252579
Cbx3	Hnrnph1	0.00902823874402988
Rps18	Sod2	0.0090273844773615
Tjp1	Rbm3	0.0090269232824089
Rps2	Rpl23a	0.00902576715801242
Zfp42	Ezh2	0.00902491432936088
Spp1	Iars	0.00902483047824761
Ppig	Tceb1	0.00902362201782489
4930470H14Rik	Zfp97	0.00902252168478447
Asns	Nars	0.00902174445594959
Rpl14	Slc39a7	0.00902149488517072
Morf4l2	Cdc42	0.00902055017489618
Rex2	Cdh1	0.00902044165536321
Dnajc10	Tmsb4x	0.00901963801224892
Lamb1	Flrt3	0.00901930075258718
Zfp936	Uba2	0.00901927661003621
Rplp1	Gabarapl2	0.00901668202569913
Rpl31-ps12	Gm13826	0.00901663094679008
Gm12191	Gm17644	0.00901568372339013
Psat1	AU018091	0.00901555258937139
E030024N20Rik	Slc7a14	0.00901544643213556
Gm13152	Klhl22	0.00901544024192356
Gm9846	Rpl37a	0.00901272930850317
Top2b	Pdia3	0.00901239433952059
Eno1	Rps21	0.00901217140527676
Lsm6	Tram1	0.00901067135967284
Hsp90b1	Cad	0.00901061743169487
Ttc39b	Fblim1	0.00901055447864178
Cdkn1c	Slc25a13	0.00901017615659555
Luc7l2	Ttf1	0.00901015461402584
Eny2	Ivns1abp	0.00900848856006398
Hmgb2	E030024N20Rik	0.00900771908653416
Zfp704	Atp6v1d	0.0090070378527405
Gm6083	Morc1	0.00900600649284533
Gm13139	Rex2	0.00900579098940526
Ddx3x	Rap1b	0.00900564019465221
Mars	Acsl4	0.00900395748717963
Emb	Ccnd2	0.00900383354158794
Tmed2	Col18a1	0.00900358721260502
Rps15	Rpl37	0.00900341109962082
Gm13242	Pigp	0.00900328255528959
Gm5506	Psma7	0.00900261892989114
Calm1	Hnrnph1	0.00900017253644404
Rpl23	Cox8a	0.00899986354193444
Bend4	Ddost	0.00899985725477382
Esrrb	Klf9	0.00899981036187396
Hspb1	Zfp600	0.00899955549121558
AI314180	Usp22	0.00899842751723206
Alpl	Bend4	0.00899814417818679
Rpl23	Ski	0.0089972540584751
2810417H13Rik	Tmed2	0.00899653715677096
Actb	Folr1	0.00899607174374331
Morc1	Nfatc2ip	0.00899606564609038
Cdc42se2	Tram1	0.00899526875998279
Acsl4	Minos1	0.00899349676202212
Slc2a1	Rbms1	0.00899254139902246
Ubr5	Gm2381	0.00899085775801013
Gm13826	Rpl18a	0.00899078012357016
Rpl18	Stmn2	0.00899061221226696
Hmgn2	Smarce1	0.00899056221711254
Gm13247	Ppp1r16b	0.00898958086070847
Rpl32	Rps15a-ps6	0.0089889832118966
Klf4	Hexb	0.00898742503504336
Ckb	Tpd52	0.00898732919059522
Rbpj	Ppp1r16b	0.0089870384382182
Arf4	Pbx1	0.00898686921205857
BC018473	Prrc1	0.00898586043036166
Me2	Fubp1	0.00898478310860838
Gm20767	Sfrp5	0.00898395607225911
Tubb5	Hmgcs1	0.00898300905173305
Baz2b	Mdm4	0.00898300465221813
Gm3002	Eif1b	0.00898276043848694
Echdc2	Trh	0.00898245723871151
Rn45s	Pabpc1	0.00898118148408068
Tmed2	Basp1	0.00898075703400867
Gnb2l1	Rpl31	0.0089805653914067
Rps3	Rpl36a	0.00898055539950895
Gm13139	Gm13242	0.00897985059652432
Rplp2	Rpl34-ps1	0.00897852865636278
Tmbim6	Tpm1	0.0089783473377023
Mtf2	Ell2	0.00897820764816348
Rplp2	Rpl14	0.00897728815776417
Dqx1	Ubr5	0.00897644302808794
Gna13	Tmbim6	0.00897617670265379
Rpl3	Tmbim6	0.00897617670265379
Rpl4	Tmbim6	0.00897617670265379
Eif1b	Phip	0.0089752221069374
Morf4l2	Eif5	0.00897515907303441
Mt1	Zfp664	0.00897485652609845
Rps4x	Med13l	0.00897462196285715
Tpm4	Pdia3	0.0089729987536772
Cxcr2	Baz2a	0.00897223819186462
Top1	Cad	0.00897182437448527
Rps16	Rps27a	0.00897163183678023
Rps3	Rpl18a	0.00897061621453226
Baz1b	Gpc3	0.00896894130550497
Nt5dc2	Zcchc11	0.0089681692055584
Rplp1	Rps27	0.00896792694867261
Marcksl1	Inpp5d	0.00896586548606383
Rps27a	Rpl32	0.00896474972615772
Gm3002	Rn45s	0.00896454586484251
Gm16702	Als2	0.00896362685735452
Eef1a1	Cstb	0.0089634301444533
Tmsb4x	Tceal8	0.00896336799453034
Gata6	Dnajc10	0.00896220932952693
Rpl24	Gm10653	0.0089614745167567
Cbx3	Rnf187	0.00896136782118674
Fbxo15	Alpl	0.00896093068682416
Rps3	Epha4	0.0089606566134635
Larp7	Sox11	0.00896064583225859
Eif4enif1	Rnf187	0.00896002898527124
Eif2s2	Pfkp	0.00895782021528723
Tpt1	Dnaja1	0.00895740791310156
H3f3a	Ddost	0.00895681689147763
Kank2	1500012F01Rik	0.00895630297562243
Dqx1	Clptm1l	0.00895533543588148
Iars	Gna13	0.00895526342978798
Mdm4	Epha4	0.00895518900300738
BC018473	Klf4	0.00895495101204392
Mllt6	Rpl8	0.00895495013741289
Tceal8	Emb	0.0089543335323955
Hsp90aa1	Rpl37a	0.0089542979343212
Stmn2	Fbxo15	0.00895345003014041
Rps5	Rpl36a	0.0089521852527867
Chd4	Eef1d	0.00895182379545798
Rpl3	Mettl9	0.00895172241006413
Ldha	Kpna2	0.00894934279235037
2310039L15Rik	Tpm1	0.00894817051455926
Chchd1	Kdm1b	0.00894728844902279
Rpl18a	Ubr5	0.00894623737798984
Igf2	Ndufb2	0.00894558751285119
Gm5860	Suz12	0.00894414400306086
Fam64a	Nt5dc2	0.00894407398640515
Tagln2	Fabp3	0.00894387370262059
Gm13152	Efcc1	0.00894337477412656
Smc2	Minos1	0.00894331667071845
Hnrnpu	Rala	0.00894313072938221
Kat6b	Cobl	0.00894248068992222
Hnrnpc	Hmgcs1	0.00894173278887532
Als2	Tmem69	0.00894121338884803
Rpl26	Acaca	0.00894077023623145
Chchd10	Fblim1	0.00894065550439196
Bzw1	Scd1	0.00893984322065724
Gm15645	Mir692-1	0.00893838646576536
Ssrp1	Col18a1	0.00893742077508672
Cdc42	Txndc5	0.00893740123785182
Npc2	Dsg2	0.00893578268128649
Smc2	Tubb5	0.00893573370381236
Lima1	Kcnq1ot1	0.00893570533189486
Mdm4	Anp32e	0.00893513531060442
Gm14325	A630089N07Rik	0.00893484267609572
Hmgb1	Hmgb1-rs17	0.0089343658455574
Gpc3	Tcf3	0.00893339647896577
Spp1	Morc1	0.00893264983093782
Trh	Ulk1	0.00893176280641414
Zfp71-rs1	A630089N07Rik	0.00893175131517123
Cyp26a1	Pdia3	0.00893156051015281
Gm6710	Zfp931	0.00893068122259734
Snrpg	Fdps	0.00893030611816093
Rps24	Ndufb4	0.00893004203378937
Sfrp5	D17Ertd648e	0.00892966642178579
Rpl6	Zfp781	0.00892882014262609
Tjp1	C77370	0.00892587722908287
Slc7a3	Ulk1	0.00892495279366386
Gm6083	Luc7l2	0.00892355416216722
Baz2b	Ilk	0.00892346885363554
Fau	Rpl13a	0.00892308241467355
Rps12	Baz1b	0.00892096731882418
Hmgn1	Usp22	0.00892047907541408
Sox2	Med13l	0.00891979595168641
Epha4	Kdm1b	0.00891958548033627
Rpl23	Nfatc2ip	0.0089184814263023
Gm13157	Rn45s	0.00891803942621454
Ywhaz	Hmgn2	0.00891634663468783
Sgk1	Ifitm1	0.0089155438632076
Maged1	Bex1	0.00891396554888102
Gm13247	Rpl31-ps12	0.00891224310147169
Fxyd6	Nedd4	0.00891196117901917
Exosc2	Hsp90aa1	0.00891166374783645
Fubp1	Mapre2	0.00891125559520555
Ldha	Ranbp1	0.00890999521876597
Peg3	Ppig	0.00890977431331671
Ranbp1	Pcbp1	0.00890857037741619
Ttn	Gosr2	0.00890849172386739
Rps2	Rpl10a	0.00890839909363196
Zfp600	Usp9x	0.0089077649356165
Mfsd11	Rbpj	0.00890727542616198
Actg1	Sec61g	0.0089070699678624
Rpl31	Ptov1	0.00890673694855105
Hnrnph1	Wdr1	0.00890509921595832
Gm13139	Zfp71-rs1	0.00890484864720205
Eny2	Lamb1	0.00890410298080739
Flna	Ostc	0.00890276018243179
Amotl2	Gnai3	0.00890258518779645
Mdk	Trh	0.00890255778689695
Trh	Mllt6	0.00890240368148421
Xaf1	Lcmt2	0.00890060740426158
Slc25a13	Luc7l2	0.00889803916046625
Rps15	Gm15772	0.00889548351737347
Zfp97	Rps16	0.0088953672506252
Cdk2ap1	Hspd1	0.00889533624217163
Hnrnpu	Tbx3	0.00889375498803079
Lima1	Tjp1	0.00889308499527627
Zfp704	Nars	0.00889289121970225
Gm10653	Rps3	0.00889271174216098
Rn45s	Zfp71-rs1	0.00889264514252838
Stk38	Sfrp1	0.00889250179138535
Psat1	Cnbp	0.00889236804984822
Rplp2	Rpl32	0.00889231369823389
Zcchc11	Hn1	0.00889183594479714
Ostc	Hmgcs1	0.00889118951789409
Nars	Lefty2	0.00889090324495412
Wls	Gm7102	0.00889072049218814
Alg13	AI314180	0.00888881931445643
Col18a1	Nedd8	0.00888836984298573
Slx1b	Gm5643	0.00888797148213233
Nedd8	Fabp5	0.00888781487462916
Snrpg	Srsf1	0.00888706651215692
Anp32e	Cul1	0.00888693578632615
Calr	Lsr	0.0088851583377777
Commd7	Nmrk1	0.00888427915551427
Rps15a	Rps17	0.00888393773480398
Baz1b	Gm7102	0.00888374290319881
Bbx	Tcf3	0.00888325780797172
Gm15421	Nfatc2ip	0.00888313321088463
Gm10653	Kat6b	0.0088825530067487
Dusp9	Hspa5	0.00888027755704664
Etv5	Rps10	0.00888005568107327
Alg13	Fxyd6	0.00887930221697627
P4hb	Dab2	0.00887852875201204
Gm6083	Stmn2	0.00887771965188371
Tmem206	Cxcr2	0.00887690020321316
Ephx2	Sfrp1	0.00887644256621132
Tspan3	Dgcr8	0.00887626200709535
Sash1	Gnpda1	0.00887599907084602
Malat1	Tjp1	0.00887515196806895
Renbp	Eif4enif1	0.00887496977283207
Dppa5a	Ube2l6	0.00887218711219416
Rps29	Rps15a-ps6	0.00887160646752193
Rex2	Gm14322	0.00887134226991049
Rpl13a	Pias2	0.00887118225030686
2610305D13Rik	A630089N07Rik	0.00887025597726447
Marcksl1	Tubb6	0.00886971466332789
Slc25a36	Epha4	0.00886936858601507
Myl6	Itpa	0.00886915546894603
Gm16702	Lcmt2	0.00886853452105981
Mdk	F11r	0.00886836505853992
Spp1	Baz1b	0.00886816923415357
Tubb6	Pigp	0.00886744494930126
Gm14322	Nfatc2ip	0.00886677971331456
Insig1	Vim	0.00886617941832507
Gpx1	Amotl2	0.00886531991997304
Vim	Dnajc10	0.00886511018563234
Sfpq	Taf9	0.00886456393135491
Hypk	Fdps	0.00886394438791144
Gm13051	Pmm1	0.00886349061427678
Malat1	Zfp97	0.00886316396088781
Rps20	Rps15	0.00886313374013129
Rps21	Gm12191	0.00886309043231602
Hnrnpa2b1	Hnrnpu	0.00886295484243064
Dhcr24	Morf4l2	0.00886187263219683
Arf3	Phip	0.00886037567073702
Fam25c	Eif2s2	0.00885900664297448
Ube2l6	Cth	0.00885782633557425
Actb	Eno1	0.00885781942620536
5730507C01Rik	Eif4a3	0.00885571335584133
Gpx3	Tpm1	0.00885570986866276
H3f3b	Sec61g	0.00885497995963716
Hnrnpu	Hnrnpc	0.00885483144163415
Crabp2	2310039L15Rik	0.00885442799742604
Rps3	Ldhb	0.00885433498357833
Gm14325	Hmgb1-rs17	0.00885391289753045
Rpl13a	Rpl35a	0.00885297363070479
Rpl35a	Rpl12	0.00885144191618807
Tram1	H3f3a	0.00885106153433186
Insig1	Ckap4	0.00885055545741653
Fabp3	Apoe	0.00885052815313987
Gm15421	Gabarapl2	0.00885048715698319
Fam25c	Zfp42	0.0088488061700174
Cyp2e1	Mfsd11	0.00884839446261415
Ywhaq	Eef1a1	0.00884776823320835
Lrp2	Cyp51	0.00884704522552725
Rps28	Suz12	0.00884693942453564
Insig1	Rock2	0.00884647301351256
Hspb1	Ptma	0.00884583569678096
4930470H14Rik	Tjp1	0.00884464439961358
Ctsa	Mettl9	0.00884357260127068
Gm13212	Trh	0.00884278325107126
Cth	Cdh1	0.00884120188157924
Hypk	Eef1d	0.00884022718251916
Ubr5	Ssrp1	0.00884003338968866
Hmgb1	Lrrc58	0.00883990008331992
Myl12a	Bbx	0.00883844571462198
Dek	Nasp	0.0088376879813035
Rpl14	Anp32b	0.00883754109831322
Fzd3	Baz2a	0.00883536846684176
Nmrk1	Iars	0.0088336370806056
Rps14	Rpl10a	0.00883279528481915
Rpl37a	Prrc1	0.0088323572126072
Pcmtd1	Ext1	0.00883220238374748
Itpa	Ept1	0.00883193457671261
Mtf2	Glud1	0.00883123967462433
Rex2	Gm6548	0.00883100475881137
Xaf1	Slfn5	0.00882971625269102
Rap1b	Cdc42se2	0.00882958351314516
Chchd10	Hspb1	0.00882895756120294
Ostc	Bend4	0.00882851094505389
Gm12191	Rpl27	0.00882706562001367
H3f3b	Ranbp1	0.00882679167317976
Rex2	Gm14430	0.00882593250676345
Gm5506	Cycs	0.00882513316521572
Col4a2	Rrbp1	0.00882441075434368
Hnrnpa1	Hmgcs1	0.00882311888622703
Vamp3	Igf2	0.0088230637462972
Rpl12	A130077B15Rik	0.00882077583387893
Rala	Hoxb2	0.00882040989001831
Zfp935	Ptchd1	0.00881968034908829
Zcchc11	Tram1	0.00881946913417911
Rps14	4930470H14Rik	0.00881930042246002
Hmgb1	Hn1	0.00881928206866082
Gm6710	Zfp704	0.00881909882788122
Wls	Dcdc2c	0.00881901745730011
Dppa5a	Gm13051	0.00881870443127845
Ran	Arf1	0.00881848472524078
Anp32b	Gnai3	0.00881825210870983
Hmgb1	Rbbp7	0.00881724426048082
Fam98b	Grlf1	0.00881614435854006
Dynll1	Larp7	0.00881607093155693
Slx1b	Puf60	0.00881541752923042
Ptma	Hsph1	0.00881445624757805
Acaca	Tshz1	0.00881443774100712
Ephx2	Atp6v1d	0.00881363054162732
Gm13154	Baz1b	0.00881313088739526
Fn1	Znf41-ps	0.00881288169866311
Hsp90b1	Ext1	0.00881273307468878
Pabpc1	Clspn	0.00881066824390196
Fbxo15	Kank2	0.00880988652521037
Pmm1	Mapk14	0.00880911553243929
Gpc3	2810417H13Rik	0.00880866811642544
Peg10	Trh	0.0088066530149387
Rps14	Acta2	0.00880656853082091
Galk1	Bbx	0.00880595594064894
Rpl27	Rps23	0.00880548753658946
Klf2	0610010B08Rik	0.00880534475003644
2610305D13Rik	Pias2	0.00880492491681164
Gm4724	Ulk1	0.0088040051622069
Tuba1b	Ran	0.00880378043430099
Slc2a1	Cdkn1c	0.00880072522126457
Eif4a3	Hnrnpa0	0.00880054607784911
Gnas	Whsc1	0.00879976297585678
Iars	Fasn	0.0087993309381501
Ywhaq	Tceb1	0.00879888964660397
Marcksl1	Peg3	0.00879741535885627
Mt1	Ndufb4	0.00879734271548338
Emb	Fabp5	0.00879554508708343
A130077B15Rik	F830016B08Rik	0.00879517009439745
Dppa5a	Uba2	0.00879479870314158
Malat1	Ski	0.00879470097060471
Myl6	Basp1	0.00879403052849379
Rpl23a	Rpl31	0.00879383502302365
Hmgcs1	Bex2	0.00879273517515485
Fam133b	Sox11	0.0087926497567344
Rps15a	Eif4ebp1	0.00879118597072442
Ldha	Hnrnpl	0.00879055511262382
Rpl23	Fxyd6	0.00879036096895864
Stra8	Crabp2	0.00879030997838662
Srp14	Snrpe	0.00879007653269974
Slc7a3	Luc7l2	0.00878916861388764
Ppp2r4	Ubqln2	0.00878901322628035
Vamp3	Ppig	0.00878872921187581
Gm13247	Gm6402	0.00878764952213645
Dnaja1	Car2	0.00878751298321124
Elavl1	Puf60	0.00878742493600338
Gm13826	Upp1	0.00878728344610006
Ifitm1	Cdk2ap1	0.00878724158961476
Lrrc58	Pdcd5	0.00878698880068568
Fasn	Tpt1	0.00878631241019614
Anp32b	Rap1b	0.00878490359422736
Rpl34-ps1	Uba2	0.00878458503075978
Znf41-ps	Ube2l6	0.00878438038099596
Ext1	Id3	0.008784037193459
Rps4x	Rps5	0.0087822941400139
Epas1	Col4a2	0.00878200117863386
Hnrnpu	Maged1	0.00878031052823304
Rps20	Stmn2	0.00878024812142415
Ubr7	Chd4	0.00878003547151227
Gm6654	Zfp931	0.00877896254676034
Rpl34-ps1	Rpl27	0.00877825471518169
Med13l	Emb	0.00877780722503147
Tpi1	Nedd4	0.00877587611793515
Zfp781	Baz1b	0.00877373069074536
Hmgn2	Scd2	0.00877331917741826
Eif4enif1	Fam64a	0.008772952156219
Gm20767	Zfp703	0.00877260292888304
Dynll1	Actg1	0.00877193248912097
Zfp935	Fam98b	0.00876989100726986
Cyp51	Nfu1	0.00876974737411653
Flrt3	Pgrmc2	0.00876941180751052
Rps29	Rpl6	0.00876931752932556
Maged1	Bend4	0.00876917892717228
Mpv17l	2500004C02Rik	0.00876818916538655
Phlda1	Eif1b	0.00876679044123009
Mkrn1	Tuba1c	0.00876558401599727
Rps15a-ps6	Tjp1	0.00876284343772857
Rpl37	Gm15772	0.00876252038809116
Tmbim6	Fam133b	0.00876239890011514
Slc2a3	Tbx3	0.00876174501067434
Cyp2e1	Brd8	0.00876171678503209
BC018473	Ube2l6	0.00876169325491409
Mettl9	Cd24a	0.00876149485680721
Gm5643	Pdcd5	0.00875881229538047
Ttn	Tmem165	0.00875742556155486
Timm22	Nfu1	0.00875739198489691
Rpl14	Rpl36	0.00875666260839794
Ldha	Myeov2	0.00875641974400004
Brd8	2500004C02Rik	0.00875625291772108
E030024N20Rik	Gm9846	0.00875459544125184
Rps17	Gm13826	0.00875452387631415
Iars	Renbp	0.0087540394564481
H3f3a	Zcchc11	0.0087539690987447
H2-K1	Ddost	0.00875333961737614
Eif4ebp1	Rpl31-ps12	0.00875306465980843
Ski	Cdk2ap1	0.00875302235058588
Echdc2	Sfrp5	0.00875284207073545
Hoxb2	D17Ertd648e	0.00875186430873914
Gm5506	BC018473	0.00875118637091986
Lrrc59	Wdr1	0.00875060799901851
Fau	Uba2	0.00874999311581019
Srsf1	Gm5506	0.00874936827412082
Eif4ebp1	Dppa5a	0.00874874231870186
Inpp5d	Morc1	0.0087481067244652
Hmgb1-rs17	Gm5643	0.00874735446035057
Hnrnpa0	Grlf1	0.00874713222024744
Cyb5r1	Rps18	0.00874688158396283
Zfp600	Myl12a	0.00874612664895166
Ddx3x	Srsf10	0.0087454337815871
Ckb	Baz1b	0.00874525063580077
Fn1	Mt2	0.00874491571478832
Fam25c	Gm14391	0.00874365103937448
Rpl3	Lactb2	0.00874363558298743
Rap1b	Ngfrap1	0.00874356900749708
Baz2b	Hexb	0.00874220599538098
Ftl1	Zfp931	0.00874203397191144
Sec61g	Sfr1	0.0087413374740663
Mt1	Serp1	0.00874075796258761
Zfp931	Gm14322	0.00874020830498666
Ywhaq	Pcbp1	0.00873993320083001
Fxyd6	Hexb	0.00873959286186225
Sox11	Marcksl1	0.00873749700008257
2610305D13Rik	Gm13251	0.00873730341476428
Eef1a1	Rps27a	0.00873697591547084
Hypk	Gm5643	0.00873666006004995
Car2	Ldhb	0.00873654969074647
Ccnd2	Txndc5	0.0087350772845693
Morf4l2	Tmem165	0.0087350171346191
Gna13	Cth	0.00873416762433851
Me2	Hn1	0.008733914332955
Casc4	Lin28a	0.00873339462757964
Sparc	Ube4b	0.00873146688890624
Stmn2	Fblim1	0.00873132002216034
Rps26	Fau	0.0087300323580101
Wbp5	Vim	0.00872962045215709
Nfatc2ip	Hmgb2	0.00872814814953348
Lrrc58	Kpna2	0.00872787716118701
Rbbp7	Ndufb2	0.00872753684053322
Kif23	AU018091	0.00872731538419074
Rpl27a	C330021F23Rik	0.00872712501393964
Gm9846	Cox8a	0.0087270972203296
Rrbp1	Ckap4	0.0087267251743512
Cdk2ap1	Srp14	0.00872587253516644
Rpl12	Tjp1	0.00872565010198932
Brd8	Mpv17l	0.0087248402792706
Pabpc1	Rpl10a	0.00872456922794463
Snrpe	Hsph1	0.00872207310925708
Srp14	Eif4a3	0.0087206290043753
Ptma	Rpl27	0.00871975508829728
Mir692-1	Lsm6	0.00871954994251374
Baz1b	Dcbld2	0.00871932196394335
Spp1	Zfp600	0.00871891034959045
Asns	Npc2	0.00871841757533626
Scd1	Slc39a6	0.00871836696772917
Fam98b	Dcbld2	0.00871834874906775
Ldhb	Ubr7	0.00871795724975398
Peg3	P4hb	0.00871640621540038
Dpysl2	Dcdc2c	0.00871637291308927
Ywhaz	Hmgn1	0.00871631506613165
Rpl14	Rpl18	0.0087162741994738
Zfp704	BC018473	0.00871614336031691
Klf9	Tet1	0.00871599719442042
Cad	Insig1	0.00871583396387476
Chd4	Cdc16	0.00871538647149325
Fth1	Dek	0.00871487560455911
0610010B08Rik	Ctsa	0.00871437166496128
Ldha	Slc39a14	0.00871372114019571
Tet1	Mllt6	0.00871284512746067
Gpc3	Ptprs	0.00871095132085535
Rps21	Rpl27a	0.00870945019830539
Sox11	Fubp1	0.00870934730491747
Rps5	Als2	0.00870853976729812
Bbx	Tpm1	0.00870804377567446
Rps7	Rpl36a	0.00870757366437031
Mybl2	Pigp	0.0087066184713525
Gm13251	A630089N07Rik	0.00870615885680608
Gm6654	Atp6v1d	0.00870558072742242
Mars	Spen	0.00870526419653351
Mest	Ppig	0.00870409690219115
Rps10	0610010B08Rik	0.0087020338419136
Yes1	Alg13	0.00870121182084249
Gm14322	Kif3a	0.00869992306808561
Gm17644	Prelid1	0.008699512797183
Gm13247	Gm13152	0.00869941990214235
Mdk	Ldhb	0.00869475201409423
Rps21	Ndufb4	0.00869394351875735
Bex4	Arf3	0.00869325130164315
Gm13826	Rps21	0.00869312753197318
Fubp1	Vim	0.0086894726157211
Ppp2r4	Rbbp7	0.00868907148490702
Epha4	Lactb2	0.00868841083675971
Rps27a	Rpl18a	0.00868812922120619
Renbp	Echdc2	0.00868741031232112
Folr1	Eef1d	0.00868728653346221
Actb	BC018473	0.00868673483809146
Efcc1	Sgk1	0.00868629275469405
Rpl18	C77370	0.00868592656175052
Rpl23	AI314180	0.00868574911751984
Ftl1	Cobl	0.00868522346482934
Nedd4	Phip	0.00868457572751732
Rps16	A130077B15Rik	0.00868456801313942
Hnrnpl	Hmgb1	0.00868413986983897
Ctsl	Malat1	0.00868283433877965
Eif1b	Trim44	0.00868260831275462
Dhrs3	Gm20767	0.00868248953266958
Rpl34	Pias2	0.00868214453336503
Rps3	AU018091	0.0086821423329692
Med13l	Atp6v1d	0.00868074311148465
Vdac1	Puf60	0.00867993149997202
Hsp90aa1	P4hb	0.0086794773067469
Krt8	Gm3002	0.00867942108647398
Gm3002	Surf4	0.00867899764452442
Inpp5d	Ldha	0.00867876436084836
Rpl10a	Ostf1	0.00867775622400579
Ckb	Nfu1	0.00867697939160013
Bex4	Eif4g2	0.0086766904859485
Rps29	Rplp1	0.00867641287619041
Hmgb2	Hnrnpa1	0.0086750646383636
Prrc1	Echdc2	0.00867451547793889
Mpv17l	Ppp1r16b	0.00867412763790492
Rpl27a	Zfp781	0.008673989541201
E030024N20Rik	Brd8	0.00867248579290446
Ctsl	Rala	0.00867224266749984
Mdm4	Lactb2	0.00867211657109103
Actb	Pdcd5	0.00867209708263302
Myh10	Mkrn1	0.00867168583268915
Tceal8	Bex1	0.00867090243086318
Morc1	Gm10324	0.00867000415846933
Gm4724	Tpd52	0.00866945254206237
Nasp	Ezh2	0.00866905082065255
Bex4	Eif5	0.00866852373382049
Fabp3	Ppil4	0.0086682239592091
Slc16a1	Tmed2	0.00866774660907435
Mars	Ssbp3	0.00866770082582497
1500012F01Rik	Lactb2	0.00866762953136258
Hspa5	Igf2	0.00866670304903126
Arf3	Wbp5	0.00866584269616768
Ube2l3	Ptma	0.00866536682409474
Rpl10a	Acaca	0.00866521371272505
Ptchd1	Gm13152	0.00866457428417865
Rplp1	Dqx1	0.00866450488209661
Fam98b	Tpm4	0.00866438885052319
Kank2	Klhl22	0.00866399311170695
Fn1	Ski	0.00866370037791486
Dnaja1	Maged1	0.00866295262902328
Dnaja1	Hmgn2	0.00866169803909855
Spen	Tbx3	0.00866093668867775
Sox11	Dcdc2c	0.00866084471106982
Pbx1	Scd2	0.00865969053150098
Actg1	Eny2	0.00865886870260218
Srp14	Hspd1	0.00865870725198185
Ephx2	Yes1	0.00865728985502371
Hmgn2	Ddost	0.00865695283610136
Echdc2	Fabp3	0.00865672561570274
Rpl14	Uba2	0.00865645135469789
Zfp960	Itm2c	0.00865618252487775
Ephx2	Mettl9	0.00865600770383053
Rps16	Spp1	0.00865597375987689
Acta2	Cad	0.00865481195477662
Vim	P4hb	0.00865375101449255
Rpl8	Tjp1	0.00865344511664995
Arf4	Ube4b	0.0086533738513433
Mylpf	Luc7l2	0.00865294649505628
F830016B08Rik	Atp6v1d	0.00865243956652653
Rpl34	Nars	0.00865182454227188
Gata6	Cetn2	0.00865111303456041
Txndc5	Lama1	0.0086502423281735
Rpl37a	Zfp600	0.00864817468902678
Flna	Gm14391	0.00864758396328837
Tet1	Rpl18	0.00864720649198286
Zfp664	Dpysl2	0.00864523906205075
Rpl37a	Anp32b	0.00864483220928382
Dgcr8	Mapre2	0.00864368370111953
Hmgn2	Actb	0.00864340152035123
Ccdc36	Sash1	0.0086433512092898
Itm2c	Zfp326	0.00864325456915254
Ttc39b	Zfp534	0.00864229395643275
Psma4	Rab6a	0.00864119033029621
Gm20767	Cyp26a1	0.00864087525860334
Esrrb	Laptm5	0.00864020757574452
Rpl12	Cstb	0.00863949804298758
Fabp5	Lgals1	0.00863782614758981
Rpl35a	Cox8a	0.00863749966480381
Tmsb4x	Rock2	0.0086366577406064
Rpl13	Rps15	0.00863612813171205
Eif4ebp1	Rps15a-ps4	0.00863508599552834
Hmgn1	2810417H13Rik	0.00863454864327463
Scd1	F11r	0.00863332701735695
Krt8	Sparc	0.00863330646222944
Fut8	Mtf2	0.00863316460703738
Bzw1	Basp1	0.00863109303957538
Gm17821	Gm17644	0.00863058969278422
Pcmtd1	Asns	0.00862983130337526
2500004C02Rik	Mfsd11	0.00862815160247549
Chd7	Zfp703	0.00862780542235055
Rpl36	Fau	0.00862738776874289
Med13l	Baz2a	0.00862734683407417
Sfpq	Ranbp1	0.00862677292830171
Zmynd11	Rbbp7	0.00862669829006654
E030024N20Rik	Pbld1	0.00862668695306785
Ranbp1	Atp6v1d	0.00862650793629085
Znf41-ps	Pias2	0.00862563855907462
Tpt1	Tram1	0.00862474791762238
Gm13247	Luc7l2	0.00862428561531606
Ubr5	Kank2	0.00862288449042012
Gltscr1l	Ndufb4	0.00862256852316939
Rpl18a	Acta2	0.00862131878908364
Rps15a	Ubr7	0.00862084025637672
Hnrnpa1	Crabp1	0.00862068438639312
Cstb	Alg13	0.00862056400557372
Rps4x	Prrc1	0.0086194913578415
Apoe	Anp32e	0.0086191958519941
Apoe	Gm2381	0.00861905656401794
Rps16	Gm15772	0.00861822634121923
Flna	Tubb5	0.00861801329985218
Mars	Ubr7	0.00861715546302578
Ckap4	Tpi1	0.00861710318271104
Kcnq1ot1	Gm2381	0.00861701265456022
Dab2	Col4a2	0.00861659051441891
Gm7102	Insig1	0.00861505925338804
Inpp5d	Glud1	0.00861449377356732
Rplp1	Mt2	0.00861448229410298
Rpl35a	Rps23	0.00861438898470542
Ckap4	Dusp9	0.00861319829827331
Arf3	Cetn2	0.00861261911005245
Fam64a	Rps12	0.00861241871327748
Tfcp2l1	Cstb	0.00861197828887993
Tbx3	Meis2	0.00861178848475836
Cycs	Hmgcs1	0.00861166723628863
Pdia6	Maged1	0.00860849307182559
Gm10653	Rps2	0.0086074840522672
Peg10	Gpc3	0.00860720310545752
Pigp	Gm14391	0.00860320574239944
Lrrc58	Actg1	0.00860201573701314
Rpl34	Apoe	0.00860167351396418
Rpl31	Rpl13	0.00860153437893497
Rps15a	Rps20	0.00860148921292609
Ranbp1	Fam133b	0.00860122639970725
Hnrnph1	Dnaja1	0.00860118175917444
Hmgn1	Gtf2i	0.00859806629749557
Scd1	Gm7102	0.00859802324831141
Cdh1	Jam2	0.00859662469599345
Gm13826	Gm5148	0.00859657166995
Laptm5	Inpp5d	0.00859594486120654
Acaca	Txndc5	0.00859592564567905
Fabp3	Klf2	0.00859455006662525
Mylpf	Gm13826	0.00859440949561045
Ppp1r16b	Gm9846	0.00859418043567703
Rps2	Gm6525	0.00859184775750065
Lrpap1	Ddost	0.00859148706002051
Rpl24	Rpl30	0.00859082544176045
Akap9	Sparc	0.00859023237022487
Ngfrap1	Tceal8	0.00859000664331123
Ftl1	Rpl6	0.00858906496093065
Sox2	Ckb	0.00858820400031526
Mest	D17Ertd648e	0.00858720442081377
F830016B08Rik	Gm14326	0.00858604754564874
Actg1	Ldha	0.00858581812730638
Srsf1	Eif4g2	0.00858507818692188
Amotl2	Phlda1	0.00858505640141511
Hspd1	Snrpg	0.00858492854395349
Sox2	Calm3	0.00858411021497716
Itm2c	Slc39a14	0.00858383054049006
Gm10324	Cad	0.00858224966735078
Nlrp1a	Zfp936	0.00858126267519185
2500004C02Rik	Efcc1	0.00858077840379447
Flna	Trim44	0.00858056323417625
Nanog	Sec23ip	0.00857789794859135
Rps16	Rpl9	0.00857712428287332
Rpl31-ps12	Msh2	0.00857707306058943
Rps14	Rpl13	0.00857697307113191
Gm10324	Myh10	0.00857685697622096
Gm16702	Gm15645	0.00857569273628823
Hsp90b1	Col4a2	0.0085742497839156
Gosr2	Mettl9	0.00857420288589671
Tpm4	Galk1	0.00857415929753659
P4hb	Rbbp7	0.0085736855543386
Dppa5a	Ckb	0.00857306887902566
Rps2	Rps15a-ps4	0.00857297906903507
Aff1	Rpl39	0.00857223028863765
Mkrn1	Gpx1	0.00856914420609485
Gosr2	Ldha	0.00856826657435703
Fgf4	Calm2	0.00856815327053233
Hnrnpa1	Tspan3	0.00856809971725496
Fbxo15	Gm20362	0.00856788570320136
Hmgb2	Sfr1	0.00856781911226054
Rps17	Suz12	0.00856763613295116
Etv5	Echdc2	0.00856651720223547
Gm9846	Gm13051	0.00856638870562275
Stmn2	Zfp534	0.008566384552833
Bzw2	Manf	0.00856598365572511
Zfp97	Clspn	0.00856515561216006
Nars	Hexb	0.00856480324916381
Tdgf1	Meis2	0.00856478974858018
Hmgcs1	Nt5dc2	0.00856357727577547
Prtg	Id3	0.00856342675258972
Anp32b	Top1	0.00856280368836757
Hmgn1	Rock2	0.00856193974634526
Mt1	Gnpda1	0.00856096241496757
Rps4x	Amotl2	0.00856079628671135
Gm14326	Gm2381	0.00856073372576559
Ngfrap1	Tead2	0.00856022105072125
Mest	Cdkn1c	0.00856019961882238
Rplp1	Rps15	0.00855980216360931
Gm4724	Pcmtd1	0.0085595360994023
Ube2l3	Cycs	0.00855944222926296
Hsp90b1	Zmynd11	0.00855943662306348
Hmgcs1	Insig1	0.00855866695879787
Rpl26	Grsf1	0.00855730138594653
Meis2	Fabp5	0.00855711980806976
Rps17	Rpl26	0.00855693578827784
Bzw1	Spen	0.00855687454742042
Pwp1	Phax	0.00855643364425515
Ppia	Rps21	0.00855637387341845
Cyp26a1	Ext1	0.00855626285744954
Krt8	Rock2	0.00855593422056997
H3f3b	Tpi1	0.00855550542220158
Tdh	Meis2	0.00855548431315208
Fabp5	Scd2	0.00855328094811862
Psma4	Dbi	0.00855087940471911
Gm13247	Cobl	0.00854932386648835
Nanog	Rn45s	0.00854876293076621
Ostc	Hspa5	0.00854876225371755
Ftl1	Mars	0.0085483106565165
Cd38	Ell2	0.00854531103288479
Hmgn1	Gm7102	0.0085451054577871
Nt5dc2	Txndc5	0.00854502368876641
Slc39a6	Usp9x	0.00854471603113663
Mest	Gm7102	0.0085437102125975
Gm20362	Pias2	0.00854298669501453
Maged1	Nasp	0.00854292010045985
H3f3b	Dnajc10	0.00854026983418997
Sox2	Cdh1	0.00853983132787034
Rps16	Rpl36	0.00853830817632352
Peg3	Tmed2	0.00853761578620133
Tpt1	Dag1	0.00853736173421831
Pcmtd1	Kank2	0.00853721623389586
H3f3b	Cnbp	0.00853642786232796
Psma7	Hnrnpu	0.00853590448167258
Pdgfa	Cobl	0.00853582575703607
Rock2	Dpysl2	0.00853502643800017
Kank2	Psma7	0.00853470577581888
5730507C01Rik	Rps29	0.008534588653206
Apoe	Kif3a	0.00853378170836216
Tpm4	2810417H13Rik	0.00853342223687046
Mt2	1500012F01Rik	0.00853162434221793
Rps7	Rpl27a	0.00853126535062791
Sox2	Morc1	0.00853093291346141
Renbp	Srprb	0.00853003848862686
Rpl32	Pwp1	0.0085283451715163
Galk1	Lsr	0.00852808703561898
Tceb1	Lrrc58	0.00852719888051817
Ctsl	Dab2	0.00852717425357649
Kank2	Kcnq1ot1	0.00852657251210361
Tdh	Etv5	0.00852630484344823
Klf4	Lefty2	0.00852603186062269
4930470H14Rik	Zfp71-rs1	0.00852530362755741
Rps12	Rpl23a	0.00852489513902625
Rpl36a	Rpl36	0.00852414340396884
Tuba1c	Mettl9	0.00852398197820175
Scd1	Tagln2	0.00852385388294953
Atp6v1d	Ell2	0.00852324324746723
H3f3b	Vimp	0.0085232064502597
Sox11	Maged1	0.00852251740325711
Ski	Ndufb2	0.00852236611390723
A130077B15Rik	Slc39a7	0.00852161662925479
Fasn	Hsph1	0.00852059228858201
Gm13826	Glud1	0.00852038378764227
Dek	Fbxo15	0.00852037902169509
Tspan3	Tagln2	0.00852024558144404
Tuba1c	Ran	0.00851920856721323
Rplp2	Rpl31-ps12	0.00851903939197679
Ell2	Kdm1b	0.00851887083140007
Srsf1	Ube2l3	0.00851720003431551
Rpl12	Ube2l3	0.00851696508429752
Ddost	Akap9	0.00851635842565176
Rpl23	Tbx3	0.0085153400744434
Mtf2	Ttn	0.00851428372625441
Rps14	Myl12a	0.00851287319624192
Rpl18	Myl12a	0.00851225458318233
Rab6a	Lactb2	0.008509872211906
Pmm1	Mylpf	0.00850952235400125
Sh3glb1	Akap9	0.00850946496540958
Psma7	Ranbp1	0.00850910629711133
Gm7102	2310039L15Rik	0.00850862702685272
Pdia3	Rala	0.0085083146796864
Gm2381	Ppil4	0.00850736327268866
4930470H14Rik	Zfp931	0.00850670974926299
Npc2	Nars	0.00850437691314726
Etv5	Gpx1	0.00850395196389113
Tagln2	Tdgf1	0.00850196259579697
Gm6402	Gm10653	0.00850116784175206
Meis2	Peg10	0.00850099201798366
Rpl26	Rps4x	0.00850050808084501
Pabpc1	Tbx3	0.00850045986809644
Rps10	Cyb5r1	0.00849976910360591
Rpl13a	Mdm4	0.00849961244272088
Rpl9	Mdm4	0.00849961244272088
Rpl14	Rps15a-ps6	0.00849937220007654
Tubb5	Bzw2	0.00849892449944819
Rps29	Rpl36	0.00849859751396745
Stmn2	Gnpda1	0.00849859320012651
Rbm3	Actg1	0.00849803297595205
Gja1	Sc4mol	0.00849786298700099
Phlda1	Pmm1	0.00849781491334732
Inpp5d	Uba2	0.00849726652938749
Mest	Tubb6	0.0084971887377602
Rplp1	Lap3	0.00849681730156957
Zmynd11	Wbp5	0.00849644012164334
Sox11	Gja1	0.00849635853333441
Slc2a3	Kcnq1ot1	0.00849558410169862
Slc39a6	Eif1b	0.00849441917594447
Rps5	Rps21	0.00849410052317678
Kpna2	Pwp1	0.00849364150226963
Rpl12	Ski	0.00849339412576206
Pabpc1	Rpl26	0.00849319258906472
Myl12a	Dcbld2	0.00849313970084696
Ssrp1	Ppia	0.00849268439169828
Slc2a1	Peg10	0.0084917184165507
Col4a1	Kdelr2	0.00849008688044472
Myl6	Rock2	0.00848905702820293
Gm12191	Rpl4	0.00848833935772178
Inpp5d	Mettl9	0.00848769617290717
Gnai3	Acsl4	0.0084852066450194
Bbx	Acaca	0.00848508720131354
Gm5506	Tuba1a	0.00848186150026216
Gpx1	Tjp1	0.00847976395490145
E030024N20Rik	Ptchd1	0.00847947832957514
Gm17644	Wls	0.00847914085997116
Rbms1	Tead2	0.00847692808180974
Tpt1	Hypk	0.00847633214707629
Rpl37	Rpl24	0.00847604848249789
Cdkn1c	Prtg	0.00847510485016248
Ldhb	Baz1b	0.00847471985768863
Gm20767	Rras2	0.00847399154587306
Rpl4	Mars	0.00847238219214852
Ppil4	Cyb5r1	0.00847216161628488
Zfp936	Gm2381	0.00847188910448929
Fzd3	Smarce1	0.00847170883396607
Sod2	Bcat1	0.008471333010253
Rpl34-ps1	Fn1	0.00847067814915144
Sgk1	Gm20767	0.00847066076328401
Gm13152	Zfp936	0.00846891639606555
Lrrc58	Rn45s	0.00846869295052359
Tmpo	Snrpe	0.00846830964496276
Sox11	Zfp936	0.00846815765208326
Rpl3	2410006H16Rik	0.00846814792979153
4930470H14Rik	A130077B15Rik	0.00846762027629057
Rps12	A630089N07Rik	0.00846617747380626
Rpl14	Echdc2	0.00846495696333182
Bzw1	Tmem165	0.00846430561112009
Cdc42	Edem1	0.008462040006312
Ccdc36	Laptm5	0.00846124967755365
Rif1	Cyb5r1	0.00846091490071809
Eef1a1	Rpl10a	0.00846046325964505
Yes1	Malat1	0.0084599414175679
Rpl13	Ppil4	0.00845969062633311
Kdm1b	Dusp9	0.00845817746174395
Elavl1	Nasp	0.00845756732707829
Rpn1	Ube4b	0.00845748807879365
Chd4	Ddx3x	0.00845745664923334
Mybl2	Ubxn2a	0.00845597833326361
Efcc1	Ogdh	0.00845570595361934
Ubr7	Ssb	0.00845557900974129
Gm7102	Usp22	0.00845519104708964
Rbms1	Rpl27a	0.00845452041312831
Rpl13a	Rps7	0.00845424468996912
Rpl37	Gm6402	0.00845319223298372
Calr	Tmbim6	0.00845270589213868
Hnrnpl	Smarce1	0.00845191904090357
Lsr	Ube4b	0.00844918350684547
Gm14322	Gm6710	0.00844911661528074
Gdf3	Chchd1	0.00844860749458977
Rps24	Morc1	0.00844830995942282
Rps15a	Kat6b	0.00844788599778618
Rps27a	Rpl31	0.00844785236389172
Fn1	Rpl39	0.00844708083023389
Mkrn1	Gm17644	0.00844688647093891
Rpl9	Zfp488	0.00844671830935733
Tdgf1	Pmm1	0.00844613141561663
Hspa5	Slc16a1	0.00844512244710372
Cyp26a1	Arf4	0.00844501205884723
Vimp	Slx1b	0.00844463050723245
Dqx1	Ubr7	0.00844441919681767
Peg3	Dnajc10	0.00844427385498278
Gm12191	Rpl36	0.00844407689951257
Grlf1	Lsm6	0.00844368523214192
Kat6b	Tet1	0.00844190479321055
5730507C01Rik	Gnpda1	0.00844092628895594
Fam98b	Ddost	0.00844092349726864
Rps14	Rps17	0.00844021989825543
Rps20	Baz2a	0.00844011955322268
Eif4ebp1	Zfp960	0.00843834563989873
Pabpc1	Mdm4	0.00843786218002538
Hexb	Stk38	0.00843770311969673
Rps18	Eif4ebp1	0.0084368915589433
Peg3	Ddost	0.00843637125328324
Dnajc10	Usp22	0.00843590008091899
Cyp51	H3f3a	0.00843567465100541
Tdh	Acta2	0.00843551082740416
Anp32b	Pcbp1	0.0084352907011983
Rala	Tspan3	0.00843311941126543
Bex1	Lsm6	0.00843285237479671
Etv5	Zfp42	0.00843238024700811
Dbi	Ndufb2	0.00843228430333248
Ppp2r4	Vamp3	0.00843191493616445
Usp22	Lrpap1	0.00843134018890163
2810417H13Rik	Ddost	0.00843103368219544
Jam2	Gm14326	0.00842873430327693
Trim44	Cul1	0.00842853692511412
Rpl23a	Ndufb4	0.00842848772922138
Zmiz1	Bex4	0.00842762215761278
Gm6654	Mars	0.00842753733027077
Tmed2	Dag1	0.00842652581990246
Rpl37a	Rpl27	0.00842601417330665
H3f3b	Puf60	0.00842560894811232
Hsp90b1	Sparc	0.00842550540288756
Bzw1	Phip	0.00842546030622765
Dynll1	Hspd1	0.00842471968189617
Sox2	1500012F01Rik	0.00842388589142064
Krt8	Col4a1	0.00842380170531886
Ptchd1	Zfp71-rs1	0.00842334796146168
Dek	Cdc16	0.0084213018426355
Tubb5	Eif4g2	0.00841994428578883
Rplp1	Fut8	0.00841759810304126
Gm13826	Gltscr1l	0.00841652733611987
Epha4	Jam2	0.00841569036183017
Ssrp1	Rps14	0.00841522911433209
Hnrnpa1	Gm5643	0.00841459881281318
Bbx	Ext1	0.00841433782596722
Col18a1	Tram1	0.00841374537724618
H3f3a	Ranbp1	0.00841371660663834
Dqx1	Mapre2	0.0084136893231603
Ostf1	Fasn	0.00841301844844055
Mt2	Gm17821	0.00841289739884957
Zfp936	Gm13152	0.00841260860054753
Pias2	Ppil4	0.0084118814839493
Slc25a36	Apoe	0.00841179066137662
Col18a1	Prtg	0.00841149736361201
Zmiz1	Rala	0.0084112078484725
4930470H14Rik	Asns	0.00841105488481099
Epas1	Ctsl	0.00841103957946708
Ctsl	Tcf3	0.00840993453835084
Rpl10a	Bzw1	0.00840951493634135
Tmpo	Cdh2	0.0084093253490168
Rps16	Calm2	0.00840824266682317
Peg3	Sh3glb1	0.00840774785278818
Spen	Kif23	0.00840745165262407
Lefty2	Iars	0.00840731258118168
Actb	Fth1	0.00840712308291017
Cyp51	Hn1	0.00840696896614475
Fau	Spen	0.0084059481597893
Calr	Sparc	0.00840474418919039
Gm17821	Klf2	0.00840429246531032
Vim	Pdia6	0.00840401745437187
Actg1	Ngfrap1	0.00840205433564035
Rps12	2410006H16Rik	0.00840122775195935
Exosc2	Tmem69	0.00840010197266351
Fxyd6	Mt1	0.00839958989433236
Flrt3	Lamc1	0.00839947893484915
Rpl3	Zfp704	0.00839943934168241
Rpl36	Rps20	0.00839934931297564
Tmem167	Bend4	0.00839904603363036
Ubqln2	Dhcr24	0.00839861821035031
Mllt6	Nfatc2ip	0.00839744364822687
Tbx3	Kdelr2	0.0083968361576722
Rpl23	Rps19	0.00839671077539755
Rpl17	Stk38	0.00839669327899275
Col4a1	Zmiz1	0.00839659850756554
Rpl34	Clspn	0.00839623488642981
AU018091	Apoe	0.00839622153506322
Rala	Nr6a1	0.00839506135069426
Tmem167	Actg1	0.00839493325840804
Hnrnpa1	Ivns1abp	0.00839467909100351
Zfp42	Stmn2	0.00839380439888865
Eef1d	Dynll1	0.00839368957513992
Anp32b	Hnrnpab	0.00839276053351296
Slc2a3	Rps18	0.00839263555466483
Lama1	Ept1	0.00839115299091482
Eif4ebp1	Luc7l2	0.00839003653106108
Rpl4	Zfp664	0.00838931571325933
Mdk	Gdf3	0.00838857708367918
Asns	BC018473	0.00838820994136342
A630089N07Rik	4930470H14Rik	0.00838782463918645
Esrrb	Pias2	0.00838593344312234
Zfp97	Gm17821	0.00838561507465987
H3f3a	Acat2	0.00838543756306249
Ppp2r4	Nt5dc2	0.00838535460525909
AU018091	Calm2	0.00838527835988111
Cd24a	Zmym2	0.00838506694128772
Rps27a	Rpl4	0.00838497104878695
Fabp5	Tpi1	0.00838348842348832
Stk38	Ctsa	0.00838319211713051
Rpl26	Rpl23a	0.00838260440367517
Commd7	Pbld1	0.0083820450873801
Ski	Anp32e	0.00838196479275283
Ubxn2a	Rpl22l1	0.00838149576884839
Hnrnpa2b1	Usp22	0.00838092527417422
Eif1b	Sash1	0.008380239911537
Rps26	Rps5	0.00838007356673392
Pcmtd1	Anp32b	0.0083797486331469
Rps29	Mir692-1	0.00837971356413184
Gm13139	A630089N07Rik	0.00837946982967931
Rpl10a	Rpl9	0.00837933319465681
Mapre2	Slc16a1	0.0083785457080023
Dnaja1	Tpt1	0.00837842084367652
Copg2	Cetn2	0.00837741604020907
Anp32e	Tpm1	0.00837730861549957
Usp9x	Rpl24	0.00837714592349991
Sars	Clptm1l	0.00837699985171856
Hnrnpl	Hmgn2	0.0083767600003699
Dpysl2	Klhl22	0.00837663564845732
Ngfrap1	Tmsb4x	0.00837520720327747
Gpc3	Wls	0.00837510974916023
Anp32b	Cbx3	0.00837490035727581
Psma7	Eef1d	0.00837482216126961
Hmgb2	Psmd2	0.00837437057263094
Calm1	H3f3b	0.00837366974771097
Rps18	Rps10	0.00837334319110051
Ftl1	Slc39a7	0.0083725649298537
Gm6654	Rex2	0.00837230036318411
Pfkp	Ssrp1	0.00837195189531335
Prrc1	Ssrp1	0.00837195189531335
Pbld1	Gmeb1	0.00837172373973604
Rpl14	Fau	0.00837171404685879
Folr1	Hmgcs1	0.00837158200672866
Fbxo15	Lefty2	0.00837119822247019
Eny2	Galk1	0.00837029622081888
Rps24	Clspn	0.00836956289602997
Dusp9	Lrpap1	0.00836945614878356
1500012F01Rik	Mettl9	0.00836788675760996
Ran	Rps12	0.00836656900326347
Nfatc2ip	Ppil4	0.00836629347508957
Mylpf	Mllt6	0.00836411279671834
Insig1	Surf4	0.0083630416398949
Rab6a	Vimp	0.00836270304091562
Rps28	Rps7	0.00836259615884276
Top1	Sfpq	0.00836249580204015
Cox6a1	Zfp960	0.00836202641086899
Rpl4	Rpl34-ps1	0.00836197395533473
Tceal8	Fubp1	0.00836182947737516
Tmed2	Sgk1	0.00836052468897255
Tmed2	2810417H13Rik	0.00835966455086155
Ctsl	Ngfrap1	0.00835942312047643
Rpl24	Gm9846	0.00835917855813221
Ephx2	Lima1	0.00835887253824663
Ostc	Hnrnpa0	0.0083580105341299
Hmgb1	Cdh2	0.00835706731291025
Rpl37a	Ssbp3	0.00835700175194499
Hsp90aa1	Sars	0.00835648073357364
Cstb	Grsf1	0.00835559252627055
Iars	Kank2	0.00835366893975384
4930470H14Rik	Myl12a	0.00835346456952558
Rpl36a	Rpl34	0.00835258469982102
Slc25a36	Malat1	0.00835198652445628
Gm6402	Pbld1	0.00835163610819147
Rpl32	Ubr5	0.00835092338934107
Chchd10	Bcas2	0.00834916485196379
Gm13826	Mylpf	0.00834897967627205
Phip	Slc39a6	0.0083489374578769
Eif2s2	Sox2	0.00834785700028692
Igf2	Phlda1	0.00834760738092029
Ldhb	Gltscr1l	0.00834634396091763
Rpl27	Rps19	0.00834615123266274
Cstb	Ostf1	0.00834567556103662
Ddost	Col4a1	0.00834449415159034
Tbx3	Zfp664	0.00834379685764521
Rps29	Dppa5a	0.00834228079525347
Hnrnpl	Kif23	0.00834219278960683
Rpl4	Npc2	0.00834180025918103
Ywhaq	Rps12	0.00834175542134708
Rps15a	Msh2	0.00834149098576898
Hexb	Hnrnpa1	0.00834098169575957
Chchd10	Fzd3	0.00834066510360375
Rpl37a	Esrrb	0.00834052751442762
Eif2s2	Gm14322	0.00833956317553467
Elavl1	Hnrnpc	0.00833952345556777
Sfrp1	Mettl9	0.00833744629243746
Mt1	Cdh1	0.00833736367429813
Mt2	Nfu1	0.00833686262511143
Dab2	Ubqln2	0.00833567828252093
Ivns1abp	Kdelr2	0.00833562979363567
Myl12a	Vimp	0.00833545086947296
Gm10324	Prelid1	0.00833441285024588
Slc16a1	Gpx3	0.00833347133811542
Rplp1	Gm13242	0.00833322093778992
Sox2	Laptm5	0.00833320600060865
Klf9	Puf60	0.00833288039417095
Crabp2	Tubb6	0.00833228170092642
Mkrn1	Fam25c	0.00833098017925639
Rps19	Rpl14	0.0083305337829316
Marcksl1	Rbpms2	0.00833039073750344
Gm12191	Glud1	0.00833010794712687
Spp1	Wls	0.00833008264697218
Tdh	Surf4	0.0083290326127063
Ostc	Scd2	0.00832900413212146
Calm1	Pwp1	0.00832880610530527
Eif2s2	Zfp936	0.0083277473193041
Rbms1	Zfp326	0.00832760704260485
Ostc	Mest	0.00832738402017942
Gata6	Dab2	0.00832737749281779
Eef1d	Eif4ebp1	0.00832668149146223
Calm1	Tceb1	0.00832542750145358
Rpl32	Pmm1	0.00832511929694569
Gm6654	Rpl37	0.00832342634279325
Snrpg	Acsl4	0.00832312061006872
Top1	Pbx1	0.00832268361961683
Mt2	Laptm5	0.00832228031044746
Pwp1	Acsl4	0.00832222577480209
F11r	Gpx3	0.00832204908947764
Gm14322	Gm14391	0.00831995283132248
Rpl37a	Cd38	0.00831989535569456
Tdh	Tceal8	0.00831944662354136
5730507C01Rik	Snrpg	0.00831924339860636
Rplp2	Rps27	0.00831908286824032
Gna13	Calm3	0.0083171486562269
Hspb1	Fut8	0.00831714578613826
Dek	Eif1b	0.00831546146429639
Cdc42se2	Ube4b	0.00831356528552965
Klf2	Sars	0.00831337358165162
Nfatc2ip	Anp32e	0.00831239056157349
Eif4ebp1	Pabpc1	0.00831234561892612
Trh	Laptm5	0.00831191049872075
H3f3a	Rap1b	0.00831134739379737
Ephx2	AI314180	0.00831130935200365
Baz1b	H3f3b	0.00831092247891874
Commd7	Dclre1c	0.00831058202233808
Tars	Ostc	0.00831044315198932
Sfrp5	Lgals1	0.00831037255011011
Ubxn2a	Gna13	0.00831009785200713
Esrrb	Ube2l3	0.00830986438094688
Id3	Hmgb1	0.00830980000563418
Rpl13a	Zfp936	0.00830945683816713
Bex2	Sc4mol	0.00830928537035022
Rpl31	Fau	0.00830907540143929
Klhl22	Yes1	0.00830907403186671
Nfatc2ip	Hnrnpa0	0.00830879936857105
Tmpo	Hmgcs1	0.00830761917641844
Laptm5	Ndufb4	0.00830696032062491
Chchd10	Rpl22l1	0.00830669935092738
Kpna2	Rps18	0.0083066973446172
Lrp2	Emb	0.0083054173346102
Gm13242	Fut8	0.00830502464305209
Insig1	Dab2	0.00830485069593565
AU018091	Slc25a36	0.00830438789093525
Apoe	Klf4	0.00830437187738984
Mapre2	Psmd2	0.00830342911225262
Alpl	Nfatc2ip	0.00830263024897263
Spp1	Ppil4	0.00830244550199169
Tubb5	Gtf2i	0.00830172666592311
Rpl23a	Fau	0.00830156613957807
Esrrb	Baz1b	0.00830014912892885
Eif4ebp1	Rplp2	0.00829927330947767
Rbbp7	Ssr3	0.00829879844229635
2610305D13Rik	Dqx1	0.00829785677501733
Srp14	Ube2l3	0.00829655883523627
Ostf1	Clptm1l	0.00829649850144928
Gm15772	Gm13242	0.00829605524183932
Rpl39	Zfp960	0.00829602271314022
Tpm1	Tubb6	0.00829565679392138
Bzw1	Tpt1	0.00829478658079138
Rpl39	Cstb	0.00829458895087006
Mfsd11	Vim	0.00829408158617755
Msh2	Rps10	0.00829406963969377
Dppa5a	Baz2a	0.00829336711831974
Hoxb2	Prtg	0.00829321390455104
Nr6a1	Bbx	0.00829283982393331
Hmgb2	Basp1	0.00829216935401026
Gm13242	Hspb1	0.00829209505203163
Tdh	Maged1	0.00829159621177473
Ppia	Sfr1	0.00829113089897646
Dnaja1	Ssb	0.00829044231710345
Rps27	Rpl31	0.0082900751868268
Eif2s2	Baz2a	0.00828997302630929
Col4a1	Rrbp1	0.00828961662412083
Dnajc10	Dgcr8	0.0082895459214266
Rps16	Gm10653	0.00828949301602791
Zfp42	Rpl31-ps12	0.0082894312338391
Ptma	Actb	0.00828864524786904
Tpd52	Gltscr1l	0.00828820072465865
Gm14325	Ssbp3	0.00828817451937148
Rps3	Zfp936	0.00828797449650549
Rpl31-ps12	Echdc2	0.00828734862546086
Hexb	Dsg2	0.00828682981889771
Rps10	Rpl37a	0.00828655061369597
5730507C01Rik	Gm6525	0.00828600284905995
Rps27	Gm9846	0.00828534487791522
Rex2	Chchd10	0.00828413501693992
Fam64a	Zfp703	0.00828400818942533
Slfn5	2500004C02Rik	0.00828344769215415
Amotl2	Fubp1	0.00828324137118253
Ube2l6	Alg13	0.00828278443167204
Rpl8	Rif1	0.00828275836536181
Rpl31-ps12	Pigp	0.00828254667184817
Shmt2	Ppp2r4	0.00828174174235785
Pfkp	Jam2	0.00828142810461947
Tmem167	Tmem165	0.00828006264913445
Clspn	Hoxb2	0.00827992742094867
Zfp703	Etv5	0.00827987177854301
Rpl27a	Gm6654	0.00827913389392333
Copg2	Lsm6	0.00827649563652957
Trim44	Lin28a	0.00827519450488465
Mest	Dhrs3	0.00827431613751389
Ftl1	Zfp534	0.00827406821348609
5730507C01Rik	Rpl37a	0.00827386535605749
Fau	Prelid1	0.00827378076474557
Hsp90aa1	Fxyd6	0.00827370310049607
Rpl35a	Rpl4	0.0082733855425374
Me2	Clptm1l	0.00827264489858448
Pdia3	P4hb	0.00827199847079676
Rps18	Rpl35a	0.00827192202796021
Rps23	Rps29	0.00827143552012626
Gm17821	Gm13242	0.00827124063510585
Tubb6	Rpn1	0.00827122211669366
Fbxo15	Cox6a1	0.00827095253274092
Rps26	Gm13139	0.00827010011522689
Dgcr8	Flrt3	0.00826996020773804
Mdm4	Tubb6	0.00826977351616125
Rpl37a	Grsf1	0.00826973176277473
Vim	Ngfrap1	0.00826949722999329
Rps7	Rps27a	0.00826927854686147
Flrt3	Pdia6	0.00826917431359358
Mars	Mdm4	0.00826791002648938
Crabp2	Mylpf	0.00826766401016971
Ckb	Myl12a	0.00826731701731877
Rbbp7	Lamc1	0.00826650323110889
Gosr2	Taf9	0.00826545102270419
Smc2	Arf1	0.00826538253827642
Rpl10a	Ppil4	0.00826513440771625
Hmgb1	Puf60	0.00826492421684041
Plod2	Cdc42	0.00826305955361487
Sox2	Anp32b	0.00826154652523047
Tceal8	Krt8	0.00826146028033468
Fabp3	Myl12a	0.00826118899246136
Pbx1	Med13l	0.00825981129477413
Etv5	Renbp	0.00825951218097575
Fblim1	Dqx1	0.00825944028724414
Bzw1	Actb	0.00825889765681453
Sh3glb1	Arf1	0.00825863721110399
Flrt3	Sparc	0.00825856835333984
Klhl22	E030024N20Rik	0.00825602916921696
Etv5	Efcc1	0.0082550728852655
Marcksl1	Dcbld2	0.00825440270587001
Folr1	Snrpg	0.00825231251183394
Peg10	Lsm6	0.00825162330435589
Ube2l3	Hnrnpa1	0.0082508697535455
Tdh	Gm20362	0.00825024402227308
Stra8	Dcdc2c	0.00824884761227103
Arf4	Gja1	0.00824821499880846
Tuba1a	Acat2	0.00824796814311227
Slc2a1	Dag1	0.00824784542080163
Tshz1	Acta2	0.00824698996941912
Lamb1	Fam98b	0.008246759744387
Alg13	Ppp2r4	0.00824638661043336
Dhrs3	Gm7102	0.0082453991819187
Cdh2	Dhcr24	0.00824446414249127
Gm13157	Efcc1	0.00824250708786956
Gm2381	Lgals1	0.00824241339357946
Fam98b	5730507C01Rik	0.00824173133409198
Gm14326	Ube2l6	0.00824165258968809
Pdia6	Ngfrap1	0.00824154588066885
Prtg	Eif1b	0.00824141527322269
Ddb1	Ppig	0.00824125266589425
Ppp2r4	2810417H13Rik	0.00823985619347447
Fau	Rpl35a	0.00823984133806707
Tet1	C77370	0.00823980364507354
Tubb6	Col18a1	0.00823866665688808
Sfrp5	F11r	0.00823727373739268
Hsp90aa1	Rps15a-ps6	0.00823669850146724
Fabp5	Bex2	0.0082360866564572
Arf3	Hmgb1	0.00823590372065737
Hmgn1	Scd2	0.00823586782922346
1500012F01Rik	Npc2	0.00823569751928558
Fasn	H3f3b	0.00823544085628515
Dag1	Lin28a	0.00823466720996154
Zcchc11	Tbx3	0.00823387865705665
5730507C01Rik	Sec23ip	0.00823192396458644
Tmpo	Kpna2	0.00823121753383827
Pbx1	Ldhb	0.00823040049829808
Hsp90b1	Scaf11	0.0082293307143293
Ddost	Sparc	0.00822866100849737
Rps27	Fbxo15	0.00822865802060663
Whsc1	2810417H13Rik	0.00822799428656802
Dnajc10	Ivns1abp	0.00822796467328032
Mapre2	Scd2	0.00822792320939184
Fth1	Rpl27a	0.00822733869816351
Ran	Sec61g	0.00822695075297608
Xaf1	Ppp1r16b	0.00822691615114847
Tuba1a	Gm5506	0.00822621653579896
Hmgb1	Slc39a6	0.00822552952609418
Rps19	2610305D13Rik	0.00822361970334566
Hsph1	Hspd1	0.00822358766737678
Flna	Ddx3x	0.00822347081302415
Rpl3	Gm17821	0.00822241729655509
Fam64a	F11r	0.0082214098778479
Rpl26	Calm2	0.00822130303787244
Slc25a36	Rpl36a	0.00821916611096527
Hypk	Cdkn1c	0.00821885196989139
Hsph1	Acat2	0.00821874415564577
Gm13139	Kcnq1ot1	0.00821751133870251
Anp32e	Cdkn1c	0.00821734373428878
Rpl36	Ckb	0.00821721514905851
Rpl10a	Zfp704	0.0082171556215021
Fabp3	Gm10324	0.00821533089039692
Srp14	Atp6v1d	0.00821499204752497
Nars	Sars	0.00821475947546184
Rps24	Npc2	0.00821461150360979
Vim	Bend4	0.00821426692344889
Gm10653	A130077B15Rik	0.00821337533696637
Rpl13	Fbxo15	0.0082109323848616
Rps12	Zfp704	0.00821064668949772
Dppa5a	Gpx1	0.00821054490396474
Exosc2	Cyp2e1	0.00820984045552201
Rpl34-ps1	Mettl9	0.00820924878668153
Phax	Vim	0.008208704390411
Morf4l2	Chd4	0.00820655100015793
Ppil4	1700030L20Rik	0.00820571680657328
Cdkn1c	Cdc16	0.00820523887952797
Wls	Sash1	0.00820513993510854
Rpl30	Rps17	0.00820479044300792
Renbp	Ostf1	0.00820474780841527
Klf2	Gm6710	0.00820473944412411
Cdc16	Tbx3	0.00820420579294918
Ftl1	Rps3	0.00820333125062956
Krt8	Nlrp1a	0.00820300756763898
Gm15645	Gm9846	0.00820236258786833
Tmem206	Rbpj	0.00820115009573301
Gm6083	Ubxn2a	0.00820002604787291
Tuba1c	Flna	0.0081997177465415
Efcc1	Tbx3	0.00819964923179779
Apoe	Ski	0.00819923315866134
Cyb5r1	Rps14	0.00819878936591101
Commd7	Tmem206	0.00819869141251207
Acsl4	Nr6a1	0.00819842011245034
Sars	Ell2	0.00819799800436734
Tceal8	Zmiz1	0.00819797172856735
Vimp	Sh3glb1	0.00819763845865681
Gltscr1l	Sgk1	0.00819753984207082
Cyb5r1	Klf2	0.00819708687586077
Tmed2	Rrbp1	0.00819618038014725
Rps24	Rpl10a	0.00819598788693
Yes1	Kcnq1ot1	0.0081953545982392
Ranbp1	Elavl1	0.00819522304099537
Rpl18	Zfp600	0.00819519546821137
Rplp1	Rpl36	0.00819365128667611
Col4a1	Cst3	0.00819346264330113
Top1	Tpt1	0.00819281558754996
Hsp90b1	Fam133b	0.00819276315492223
Rock2	Sc4mol	0.00819262912645316
Copg2	Fabp5	0.00819262066575333
F830016B08Rik	Ttn	0.00819251112003632
Ssb	Rn45s	0.00819248550406135
Mt2	Grsf1	0.00819219050184047
Zfp97	Rpl23	0.00819061921156047
Nars	Gna13	0.00818999035249655
Gm17821	Gm12191	0.00818952342322899
Kpna2	Pbx1	0.00818916467593661
Timm22	Fth1	0.00818913967302238
Zcchc11	Chd4	0.00818872265689014
Rpl35a	Ran	0.00818831242837981
Malat1	Ubr5	0.00818770970375978
Cdh2	Sox11	0.00818721724782506
Fut8	Gm4944	0.0081871733900241
Serp1	Ext1	0.00818582897622815
Pfkp	Atp6v1d	0.00818578739012429
Psat1	Cstb	0.00818549013010451
Rps24	Klf4	0.0081839496469479
Tmed2	Fabp5	0.00818339060668142
Gm13051	Rps23	0.00818299652430536
Rps5	Rpl30	0.00818289510539187
Chchd1	Prrc1	0.00818137888584165
Ttc39b	Rif1	0.00818103361123051
Rpl26	Ubr7	0.00818093324505251
Scaf11	Hn1	0.00818053883924782
Ppp2r4	Tmsb4x	0.00817997054702215
Tram1	Hnrnpl	0.00817956847680678
Cd24a	Top2b	0.0081788112234724
Inpp5d	Efcc1	0.00817847546239918
Ubr7	Rpl27	0.00817841051705665
Hnrnpa1	Actb	0.00817782156120639
Rras2	Tagln2	0.00817778405981808
Fth1	Pdgfa	0.00817764206020377
Ddb1	Rps2	0.00817757809349229
Hnrnpa2b1	Taf9	0.0081766599594008
Hmgn2	Slc39a14	0.00817563800951223
C77370	Sgk1	0.00817458457951758
Bex1	Ndufb2	0.00817355908031525
Epha4	Ell2	0.0081735097803834
Pabpc1	Mt1	0.00817309702236425
Ostc	Hnrnpc	0.00817296060177399
Eif4ebp1	Gm6402	0.00817217656557508
Tfcp2l1	Rpl23	0.008172008899912
Ostc	Actb	0.00817190862989322
Bbx	Arf4	0.00817133832852957
Chchd10	Gdf3	0.00817126524090743
Arf3	Zmiz1	0.00816961419679721
Eef1d	Rpl17	0.00816946851420771
Zfp936	Ssb	0.00816777606629963
Grlf1	Eif5	0.00816764258028366
Lgals1	Tshz1	0.00816671999737642
Dpysl2	Pwp1	0.00816655345586931
Rpl31	Rps28	0.00816575291283057
Rpl32	Ftl1	0.0081656721456913
Gm13251	Laptm5	0.00816564197998646
Hoxb2	Ptprs	0.00816530090494774
Rps21	Rpl18a	0.00816498559366865
Mdm4	Pcmtd1	0.00816460179654486
Tet1	Bcas2	0.00816427965694111
Rpl37a	Med13l	0.00816425829817163
Bcat1	Fgf4	0.00816385137335006
Dppa5a	Prtg	0.00816352728951317
Pdia3	Gata6	0.00816340602436748
Tdgf1	Zfp931	0.00816313003862176
Gm20767	Etv5	0.00816237348624578
Gm13826	Rpl36	0.00816125224433326
Etv5	Stmn2	0.00816044585051061
Gm13051	Nlrp1a	0.00815982943594522
Tram1	Arf3	0.00815932919864069
Pabpc1	Rps24	0.00815848922892345
Mylpf	Gm13152	0.00815829781652653
Rps15a	Rplp2	0.00815716387027869
Hmgb1	Cycs	0.00815688151331344
Fblim1	Rps12	0.00815662582221453
Ext1	Tshz1	0.0081555314102726
Nfu1	Fasn	0.00815469081386083
2310039L15Rik	Dusp9	0.00815464936512099
Rpl12	Myl12a	0.00815429897023076
Tceb1	Hnrnpl	0.00815359089733137
Gabarapl2	Sgk1	0.00815342054641667
Rpl23	Mdm4	0.00815323503773708
Acsl4	Nfu1	0.00815322685104517
Eny2	Flna	0.00815290666316556
Rps19	Zfp42	0.00815246982554931
Larp7	Sec61g	0.00815191953021901
AI314180	Igf2	0.0081511280557199
Ube2l6	Klf2	0.00815087815436861
Rpl39	Nars	0.00815075961657325
Kdm1b	Hnrnpa0	0.00815020031795076
Tpi1	Itm2c	0.0081495337752759
Sfrp5	H2-K1	0.00814945884868513
Ssbp3	Scd2	0.00814920011412541
2610305D13Rik	Gm5860	0.00814751757006249
Rpl9	Ubr7	0.00814720813235823
Tuba1a	Actg1	0.00814662694687148
Npc2	Ephx2	0.00814633580299098
Folr1	Tuba1b	0.00814608667703359
Epha4	Aff1	0.00814508683772468
Epha4	Med13l	0.00814439985281627
Anp32b	Rbm3	0.00814416612615113
Spp1	Mt2	0.00814234368158647
Gm12191	Rps26	0.00814212803284292
Tet1	Gm13242	0.00814184207133875
Dppa5a	Rpl37	0.00814121222879616
H3f3a	Ilk	0.00814100917696075
Pigp	Luc7l2	0.008140565820085
Rps17	Lrrc59	0.00814030423244361
Sod2	Ndufb4	0.00813905791679563
Ccnd2	Zfp326	0.00813897271352743
Ccdc36	Rpl34	0.0081389680224593
Rps10	Kdelr2	0.00813804208847612
Nfatc2ip	Gm5506	0.00813793946621452
Echdc2	Chchd10	0.0081377306765816
Rps27	Rpl13	0.00813669278151191
Cstb	Ssbp3	0.00813592524232898
Rpl34-ps1	Rpl24	0.00813570112398061
Rps24	Ubr5	0.00813495606050678
Cd24a	Akap9	0.00813463763684044
Gpx1	D17Ertd648e	0.00813412500888064
Scd2	2310039L15Rik	0.00813362801883767
Arf1	Hmgcs1	0.00813352357248736
Rps14	Gm15772	0.00813323356139587
Rpl32	Rpl36	0.00813292258874006
Tram1	Rps27a	0.00813224920410408
Rpl12	Mdm4	0.00813094201427555
Hsp90aa1	Gpx1	0.00813083472847696
Rpl18	Sgk1	0.00813064726571818
Casc4	Tmem206	0.008129193625408
Pdia6	Tdgf1	0.00812900878690157
Bex2	Ptchd1	0.0081288804016864
Dnaja1	Hmgn1	0.00812827751875294
Dnajc10	Zfp326	0.00812722667220999
Bcas2	Cyp2e1	0.00812708376623771
Top1	Nt5dc2	0.0081264971342322
Ctsa	Hmgb1-rs17	0.00812590251600862
Ptprs	Myh10	0.00812572807023859
Amotl2	Ckap4	0.0081251727830216
Nmrk1	Zfp936	0.00812517187798719
Hmgn2	Rbbp7	0.00812472350257761
Rplp2	Gm13826	0.00812458089210217
Anp32b	H3f3b	0.00812382528248758
Tmpo	Ptchd1	0.0081232159928775
4930470H14Rik	Fn1	0.0081231743006047
Tpt1	Gtf2i	0.00812117366868067
Eno1	Tuba1c	0.00812080115454078
Gm6654	Rps23	0.0081205123606186
Nedd4	Gm10324	0.00812042750337925
Calm3	Rps19	0.00811936401298785
Gm5860	Gnpda1	0.00811922042371264
Rps23	Fau	0.0081191786695506
Tmem167	Spen	0.00811917221258722
Sc4mol	Gja1	0.00811858060133501
Ctsl	Scaf11	0.00811834179483433
Gm13212	Nlrp1a	0.00811679880022261
Hnrnpa2b1	Akap9	0.00811612461508711
Slc25a13	AU018091	0.00811519823788514
Zfp935	Efcc1	0.00811494880008622
Fau	Rps28	0.00811454794278244
Gm13157	Kdelr2	0.00811433950822017
Gm13152	Zfp664	0.00811361612754577
Snrpe	Pwp1	0.00811318727129488
Rpl37	Gdf3	0.00811288088217603
Flrt3	Tdgf1	0.00811103393708765
Whsc1	Ngfrap1	0.00811050923895192
Lrrc58	BC018473	0.00810986956077783
Lefty2	Acaca	0.00810872219705645
Gm20362	Grsf1	0.00810807966065876
Marcksl1	Gm13212	0.00810726213736065
Tmed2	Gm10324	0.00810640222265503
Gm13242	Gm2381	0.00810498003570926
Zfp534	Nlrp1a	0.00810479840696978
A130077B15Rik	Anp32b	0.00810472639812682
Lima1	Zfp704	0.00810403972924073
Hmgn1	Myeov2	0.0081034407339136
Id3	Nasp	0.00810275963528508
Tdgf1	Morc1	0.00810133383061062
Rpl6	Trim44	0.00810070408945777
Dnajc10	Me2	0.00809941930719114
Eef1a1	Rps5	0.00809825898666862
Gpc3	Fzd3	0.00809761842382046
Nfu1	Rpl12	0.00809713348342105
Klf2	4930470H14Rik	0.00809640078386429
5730507C01Rik	Rpl4	0.00809627038731546
Aff1	Lefty2	0.00809606859272442
Asns	Rpl23	0.00809541085441746
Rpl37	Rpl27	0.00809537672328257
Tmem167	5730507C01Rik	0.00809408841090852
Prdx4	Dnajc10	0.00809396658816073
Slfn5	Gm13152	0.00809364839708502
Rps7	Rpl31	0.00809297648547897
Gm14325	Myl12a	0.00809229570593258
Gm15645	Tuba1c	0.00809036591757663
Rbms1	F11r	0.00808932974060018
Dppa5a	Sars	0.0080890445099988
Rpl24	Rps26	0.00808853669039492
Hnrnpa2b1	Srsf10	0.00808779210178462
Ran	E030024N20Rik	0.00808688237869708
Dhcr24	Wdr1	0.00808681196747969
Tbx3	Med13l	0.00808624650785098
Flna	Vim	0.0080858739852058
Rps16	Tmbim6	0.00808537219113341
Rps18	Tbx3	0.00808519186745416
Mylpf	Hnrnpa0	0.00808513581505376
Gm13242	Ppil4	0.00808507118200902
Rplp1	Rif1	0.00808479510027566
Rps15a	Rpl27	0.00808438089835436
Glud1	Spen	0.00808246873291421
Id3	Crabp1	0.00808227839945193
Vim	Sfpq	0.00808080518084103
Dynll1	Tuba1c	0.00808020911767037
Cyp26a1	Ptplad1	0.00808014738776387
Rpl26	Baz2b	0.00808013356866707
Gnas	Tpm4	0.00808012144913664
Nr6a1	Slc39a14	0.0080798600056421
Ptchd1	Gm6548	0.00807808373999356
Morf4l2	Phax	0.00807691837893697
Ubqln2	Zfp326	0.00807638285064926
Cyp51	P4hb	0.00807615169935621
Khdrbs1	Bzw2	0.00807586131719773
Rpl9	Rpl26	0.00807584221916134
Tram1	Hsp90b1	0.00807574706720481
Phlda1	1700030L20Rik	0.00807513622355277
Gnb2l1	Cstb	0.00807439433905766
Vdac1	Gpx1	0.00807425771071322
Rpl8	Tmbim6	0.00807398505643111
Rps5	Ndufb4	0.00807328413444304
Rps18	Bcat1	0.00807305471923058
Prelid1	Ranbp1	0.0080730542952533
Pabpc1	Mt2	0.00807184312229558
Hsp90aa1	Rps4x	0.00807098090561366
Rif1	Fau	0.00807006913543716
Cdc42se2	Serpinh1	0.00806983637037107
Dag1	Zfp326	0.00806956929534157
Hdlbp	Ppig	0.00806930896356464
Pfkp	Fabp3	0.00806896831282789
4930470H14Rik	Fgf4	0.00806803816731709
Cdkn1c	Sc4mol	0.00806599828614476
Igf2	Usp22	0.00806592349245379
Bex4	2810417H13Rik	0.00806579360070183
Sparc	Calr	0.00806572688717029
Ddost	Dab2	0.00806453836514292
Slc7a3	Dppa5a	0.00806452183074484
Rpl34-ps1	Rpl4	0.00806445489461788
Zfp534	Ubxn2a	0.00806318345218996
Fxyd6	Gm20362	0.00806295527463255
Nfu1	Eif4ebp1	0.00806239102537811
Serpinh1	Whsc1	0.00806065144362452
Scd1	2310039L15Rik	0.0080606177240753
Tmem69	AU018091	0.00805994127692185
Gm12191	Rps24	0.00805987303417032
Ptma	Pwp1	0.00805985046615486
Pmm1	Ttc39b	0.00805969107999042
Cnbp	Rpl8	0.00805872569568792
Hypk	Tram1	0.00805858430440383
Vamp3	Nedd8	0.00805730357824873
Rps17	Rpl9	0.008057218302283
Ckb	2310039L15Rik	0.00805679996574095
Rn45s	Ssbp3	0.00805589086104662
Ckap4	Tead2	0.00805565392364235
Igf2	Zmynd11	0.0080543246394295
F830016B08Rik	Zfp71-rs1	0.00805369504832725
Rex2	Hspb1	0.00805365005620769
Gmeb1	Ppp1r16b	0.00805222576953896
Rps20	Ppil4	0.00805118126137875
Dag1	Tspan3	0.00805087879693612
Tmsb4x	Hsph1	0.00805068397743528
Larp7	Bex4	0.00804979198186274
5730507C01Rik	Gm17821	0.00804949259482523
Asns	Nfu1	0.0080489116612033
Ifitm1	Kat6b	0.00804870165647992
Dcdc2c	Dcbld2	0.00804860917843818
Hnrnpu	Elavl1	0.00804857951862249
Krt8	Calr	0.00804851168921493
Gm5643	Tuba1b	0.00804807418022521
Ttf1	Als2	0.00804757079571195
Ccnd2	Itm2c	0.00804712275646508
Itm2c	Dhcr24	0.00804706593083171
2410006H16Rik	Ppil4	0.00804690515749782
Baz1b	Rpl13a	0.00804638552749858
Meis2	Gm20767	0.00804504107147515
Hnrnpab	Calm1	0.00804492097032355
Rps29	Cox8a	0.00804357670747533
Gm13251	Mdm4	0.00804286830016942
Srsf10	Psma7	0.00804230829495759
Stra8	Gm14391	0.00804187211439051
Hnrnpa0	Nasp	0.00804142004111163
Tpm4	Srprb	0.0080412704480279
Zfp42	Inpp5d	0.00804116195726449
Rala	Top2b	0.00804083003800383
Tmbim6	Cyp51	0.00804056836298206
Mybl2	Mllt6	0.00804024756685978
Gm3002	Fubp1	0.00804020341804219
Rpl3	Ephx2	0.00803943666239781
Me2	Nedd4	0.00803932008541623
Rps14	Nars	0.00803924782065212
Rps20	Zfp704	0.00803763740638775
Rpl17	Ube2l3	0.00803639408470041
Gm13051	Dqx1	0.00803625269938698
Marcksl1	Prtg	0.00803609638709881
Rbpms2	Serp1	0.00803528676300849
Zcchc11	Col18a1	0.00803527974633271
Rpl31	Uba2	0.00803360263190457
Mybl2	Gm6083	0.00803352757674099
Rplp2	Alpl	0.00803330849234642
Rps18	Ndufb4	0.00803302393146327
Bex2	Manf	0.00803257991329647
Ube4b	Rps15a	0.00803216163670376
Hnrnpl	Ddost	0.00803152878931206
Hoxb2	H2-K1	0.00803150309200532
D17Ertd648e	Crabp2	0.00803112616446915
Tram1	Sfpq	0.00803106974231213
Anp32b	Rps14	0.00803092768257903
Flrt3	Ccnd2	0.00803012720165863
Rps12	Rpl18	0.00802982211842652
Rpl34-ps1	Rps10	0.00802965406891399
Rpl13a	Rpl37	0.00802895065234969
Rpl9	Slc39a7	0.00802847170490993
Cdc42	Epas1	0.00802751286482116
Gm13152	Zfp97	0.00802709915937835
Rpl37a	Tet1	0.00802708826580972
Fabp5	Nt5dc2	0.00802639103284864
Ywhaq	Ywhaz	0.00802608430113801
F830016B08Rik	Psat1	0.00802577256519497
Gm13157	Stmn2	0.00802502591134702
Rps15a	Rps5	0.00802476712647568
Fn1	Clptm1l	0.00802247012432084
Meis2	2310039L15Rik	0.00802219291381396
Iars	Psat1	0.00802209735063921
Ttn	Hexb	0.00802160512392645
Jam2	Timm22	0.00802119762713938
Dppa5a	Rps19	0.00802087784340449
Zfp600	Cmah	0.00802047776111108
Fasn	Hypk	0.00802011806531617
Tfcp2l1	Aff1	0.0080197179713064
Rab6a	Clptm1l	0.00801961434008914
Gm6402	Klf9	0.00801930756122085
Tubb5	Ssr3	0.00801826471510741
Ranbp1	Rpn1	0.0080174384271751
Hspd1	Srsf1	0.00801741748763697
Zfp534	Gm4944	0.00801714973315556
Rpl3	Gm5595	0.00801698457593859
Rap1b	Myh10	0.00801679877255386
Pdia6	Marcksl1	0.00801595748333354
Mylpf	Slc25a13	0.00801595205105148
Mllt6	Gabarapl2	0.00801442573369861
BC018473	Rpl23a	0.00801397489302869
Rpl12	Sfrp1	0.00801255456752073
Hypk	Rps14	0.00801211554581595
Mt2	Cd38	0.00801119432760843
Zfp534	F830016B08Rik	0.00801053647184138
Slc39a14	2310039L15Rik	0.00801051851631439
Fxyd6	Ptplad1	0.00800913954099441
Gm3002	Sparc	0.00800745736466436
Zcchc11	Prtg	0.00800705055667081
Ostf1	Bex4	0.00800648101655603
Rps24	Calm2	0.00800616512155528
Lactb2	Grsf1	0.00800592500256124
Zfp97	Rps27	0.0080047267318365
Mybl2	Fgf4	0.00800468729756231
Dsg2	Pcmtd1	0.00800419231103795
Id3	Trim44	0.00800383490269612
Vimp	Gm7102	0.00800313834039415
Spp1	Tet1	0.00800277768323986
Tmpo	Yes1	0.00800245371112155
Sox2	Gm13212	0.00800232572963628
Zfp326	Ptplad1	0.00800058597834446
2500004C02Rik	Nmrk1	0.00799972056985598
Slfn5	Ppp1r16b	0.00799932044413789
Actg1	Ppia	0.00799869158045867
Malat1	Tmbim6	0.0079986313315225
Pgrmc2	Col4a1	0.00799816209553106
Tpm4	Gnas	0.00799729279800341
Rpl13	Rpl9	0.0079968793166888
Prrc1	Rpl23	0.00799675164198361
Eif4ebp1	Rbpms2	0.00799645399529838
Gm14322	Klf2	0.00799578144729738
Prdx4	Fam133b	0.00799361594960302
Tram1	Ldha	0.00799344221300674
Rpl6	Rps4x	0.00799123053504572
Tfcp2l1	Ppp2r4	0.00799064089595054
Ngfrap1	Dgcr8	0.00799018759254203
Ifitm1	Ulk1	0.00798983575931761
Emb	Kdelr2	0.00798982045646697
Tet1	Mtf2	0.00798932289451055
Ppig	Ywhaz	0.00798869638797299
Rpl30	Suz12	0.00798759247117136
Upp1	Cmah	0.00798648278968048
Rala	Mest	0.00798602476284857
Inpp5d	Kif23	0.00798591374836658
Vimp	Bend4	0.00798418969812995
Phax	Itm2c	0.00798314733005364
Bzw1	Sfr1	0.00798312548215464
Calm3	Dynll1	0.00798308929235715
Aff1	Larp7	0.00798256464432346
Kpna2	Sec61g	0.00798250829291054
Rpl31	Rpl26	0.00798227666558331
Ubr7	Rps14	0.00798175597409437
Ssrp1	Eef1d	0.00798125819642678
Exosc2	Ppp1r16b	0.00798087008001856
Fubp1	Vamp3	0.00798078426972067
Hmgn2	Minos1	0.00798068897233871
Sh3glb1	Myh10	0.00798048598092953
Gm6083	Cth	0.00798015598805944
Fam98b	Myl6	0.00797948076225476
Lefty2	Timm22	0.00797749885947651
Tmsb4x	Arf1	0.00797660588324635
Gosr2	Gm14322	0.00797658965554688
Mdk	Trim44	0.007975930631625
Eef1d	Hn1	0.00797586072960707
Nasp	Crabp1	0.00797519533655959
Slc7a3	Tmbim6	0.00797466427317942
Renbp	Tjp1	0.0079744884055706
Zfp326	Eif4enif1	0.00797446010581116
Rps24	Anp32b	0.00797440691945986
Psma7	Tubb6	0.00797439690459094
Hnrnpa0	Cad	0.00797419330123921
Myl6	Ssr3	0.00797321975251489
Gm5595	Npc2	0.00797280573860883
Prdx4	Wbp5	0.00797257979056972
Mars	Kif3a	0.00797203830586036
Rps18	Rpl13a	0.00797112651401525
Hmgn1	Cetn2	0.00797034524794354
Rpl31-ps12	Dqx1	0.00796762582605834
Ept1	Rala	0.00796700957147538
Zmym2	Eif4a3	0.00796665323080147
Ivns1abp	Tubb6	0.00796612629163456
Kpna2	Cnbp	0.00796590153610194
Dhcr24	Myl6	0.00796555257773184
Dcdc2c	Slc39a6	0.00796531451505284
Calm3	Eef1d	0.00796503309992579
Rpl26	Klhl22	0.00796424188608663
Gpc3	Arf3	0.00796352601684281
Hspd1	Hnrnpa1	0.00796325693752145
Col4a2	Ptov1	0.00796295891950676
Kcnq1ot1	Shmt2	0.00796279067806351
BC018473	Cyb5r1	0.00796272961016659
Mybl2	Bcat1	0.00796256349061403
Pabpc1	Rpl27	0.00796255114227743
Stk38	Dek	0.00796203376038344
Zfp42	Spp1	0.00796166081393752
Nedd4	Ifitm1	0.0079611464478986
Gpx1	Surf4	0.00796087518868536
Crabp1	Gm4944	0.00795958216248791
Top1	Rab6a	0.00795905890240029
Rpl24	Rps24	0.00795900933019879
Ppia	Ywhaq	0.00795876439828494
AI314180	Prtg	0.00795874920799011
Anp32b	Cnbp	0.00795793574081806
Myl6	Rbbp7	0.00795754152130814
Gm14326	Hsp90aa1	0.0079569421000613
Peg10	Gdf3	0.0079566705264769
Smc2	Morf4l2	0.00795661933156537
Tceal8	Plod2	0.00795655146974422
Prelid1	Hnrnph1	0.00795649858335091
Cobl	Hsp90aa1	0.00795639173071856
Rpl32	Gm9846	0.00795562670596029
Ckap4	Ngfrap1	0.00795523202501099
Scd2	Dag1	0.00795495559398631
Mt2	Ulk1	0.00795454122171884
Flrt3	Rbbp7	0.00795400354319389
Mdk	Rorb	0.00795380587275814
Gpx3	Col4a1	0.00795232784902406
Hspa5	Manf	0.00795216143007969
2610305D13Rik	Gm14322	0.00795118670911382
Ranbp1	Puf60	0.00795101189273984
Hmgn1	Ngfrap1	0.00794957395284496
Tmbim6	Sox11	0.00794938683143506
Rpl32	Rpl9	0.00794909908058292
Slc25a13	Rps19	0.00794908032822983
Zfp935	Bcas2	0.00794870994095169
Gm13242	Gm13152	0.00794847671970299
Fgf4	Gna13	0.00794834645640338
Rpl13a	Prrc1	0.00794802480114911
Tuba1b	Rps18	0.00794741623495623
Bex2	Smarce1	0.00794537866922338
Gm20767	Ept1	0.0079436735597103
Rps15	Rpl26	0.00794307326574089
Tram1	Gdf3	0.00794306235078836
Dek	Hnrnpa0	0.00794300467297451
Gm12191	Rpl31	0.00794198894705393
Gm5148	Rps27	0.00794185866888808
Ckb	Sfrp1	0.00794139182521959
Ftl1	Rpl18	0.00794078721284735
Rps2	Rpl9	0.00794048620485525
Rnf187	Hn1	0.00794036652835232
Rps19	Ccnd2	0.00794016331001065
Rbbp7	Khdrbs1	0.00793993642007562
Igf2	Peg3	0.0079393463539255
Eif2s2	Cd38	0.00793841969143932
Rpn1	Lama1	0.00793841326971791
Slc7a3	Slx1b	0.00793768372377467
Dnajc10	Tpm1	0.00793751331971642
Car2	Cdkn1c	0.00793696266548483
Hmgn1	Rbbp7	0.00793695783924077
Gm5595	Zfp931	0.00793594316563921
Tmsb4x	Rn45s	0.00793569062038777
Zmym2	Serp1	0.00793347417581362
Gm13251	Anp32b	0.0079331054123659
Nmrk1	Pbld1	0.00793283056575053
Ftl1	Myl12a	0.00793222964161314
Rps26	Grsf1	0.00793175848395661
Hnrnpu	Akap9	0.00793156183024826
Als2	Ppp1r16b	0.00793150244576615
Gm12191	Rps7	0.00793139746585777
Hoxb2	Slc25a13	0.00793019424464949
Rpl34	Gm6654	0.00792973093758383
Rpl31-ps12	Ptchd1	0.00792948613712216
Pabpc1	Rpl35a	0.0079287271100894
Rpl13a	Rps27a	0.00792856075538824
Copg2	Nt5dc2	0.0079283651377436
Tubb5	Dab2	0.00792804496258653
Bex1	Cul1	0.00792776991998766
Alg13	Ssbp3	0.00792776702174583
Hmgcs1	H2-K1	0.0079272688485777
Tjp1	Kank2	0.0079269026379753
Peg10	Ezh2	0.00792609810168658
Cth	Grsf1	0.007925406937392
Rbm3	Ppia	0.00792467034633603
Rplp1	Gnb2l1	0.00792430243729987
Pdia3	Lama1	0.00792356514315085
Pdgfa	Eif2s2	0.00792331280547146
Anp32b	Hmgn1	0.00792287664907664
Mapre2	Tpm1	0.00792281989188111
Dqx1	Slc39a14	0.00792225618506861
Rpl35a	Rps4x	0.00792148285710771
Wbp5	Cdc16	0.0079214227440905
Ftl1	Rpl37a	0.00792057398830294
Stmn2	Ssbp3	0.00791968581263762
1700030L20Rik	2810417H13Rik	0.00791947187569919
Ngfrap1	Fam98b	0.00791908830456455
Ssrp1	Hspd1	0.00791768498143259
Ldha	Hspd1	0.00791755153525333
Gm9846	Klhl22	0.00791683303277165
Rps15a	Rpl37a	0.0079168320651013
Mir692-1	Gm10653	0.0079165146635052
Dpysl2	Sh3glb1	0.00791640934304639
Asns	Gm17821	0.00791504345798232
Rps15	Rpl34-ps1	0.00791469034440071
Ostc	Hnrnpa2b1	0.00791368942262819
Pcbp1	Gnai3	0.0079136023847325
Eif2s2	Stmn2	0.00791244140138777
Ldhb	Ckb	0.00791232841754544
Fzd3	Npc2	0.00791213606607122
Iars	Bzw1	0.00791187425963857
Gm13051	Itpa	0.00791134311802469
Cdkn1c	Dhrs3	0.00791113414107503
Ubxn2a	Fblim1	0.00791073126334173
Rpl14	Rps10	0.00791057908066592
Tmed2	Sash1	0.00790908869551242
C330021F23Rik	Rpl30	0.00790843709650356
Rps27a	Mars	0.00790835298745603
Rbbp7	Myl6	0.00790823335115276
Eif4ebp1	Ostf1	0.00790796387257092
Laptm5	Etv5	0.00790595104029911
Slc39a7	Slc2a3	0.00790568764483334
Ppp2r4	Cul1	0.00790516913310234
Rpl34-ps1	Rpl18	0.00790469302702448
4930470H14Rik	Baz1b	0.00790447872426255
Marcksl1	Meis2	0.00790300265045248
AU018091	Lrrc59	0.00790255831714742
Zmynd11	Dpysl2	0.00790153526220144
Rpl37a	Kat6b	0.00789923765424104
Rps3	Pias2	0.00789822179720881
Rps14	Ostf1	0.00789713635925988
Gm12191	Rps12	0.00789632960688662
Ssrp1	Sfr1	0.0078952996523462
Lap3	Etv5	0.00789475261922473
Ckb	Ssrp1	0.00789470001199049
Fasn	Snrpg	0.00789328039546621
Tmem167	Rpl13a	0.0078932182770853
Malat1	Sash1	0.00789278906963737
Slc39a14	Tubb6	0.00789269237917627
Lsr	Calr	0.00789140057964244
Fubp1	Dcbld2	0.00789125423965301
Gnb2l1	Alpl	0.00789125151516578
Ctsa	Ssbp3	0.00789087075171277
Prtg	Gm20767	0.00789031210239822
Cnbp	Hoxb2	0.00788990176678038
Gm13139	Ssbp3	0.00788858592958498
Sars	Ccdc36	0.00788844507854086
Tspan3	Phip	0.00788837287338314
Calm1	Hmgb1	0.00788772791997543
Rpl37	Gm13157	0.0078864151500926
Dbi	Dcdc2c	0.00788613853909702
Sfrp5	Tmed2	0.00788423752365609
Npc2	Sfrp1	0.00788396811952783
Gm14326	Sh3glb1	0.00788379603583074
Morc1	Hspb1	0.00788317698856687
Prrc1	Rpl39	0.00788188865911463
Jam2	Fxyd6	0.00788146014863807
Calm3	Rnf187	0.00788069817540957
Rplp1	Suz12	0.00788024713673699
Rorb	Dag1	0.00788016066913803
Porcn	Dbi	0.00788000425526304
Meis2	Fam25c	0.00787959707028629
Ftl1	Rpl9	0.00787871823889775
Tpt1	Hmgn2	0.00787838759074274
Lima1	Acta2	0.00787801477441493
Rps3	Sars	0.00787756844762464
Ppig	Eny2	0.00787742570688723
Nanog	Rbpj	0.00787716243326008
Pwp1	Sfr1	0.00787686813564322
Rpl31-ps12	Hspb1	0.00787668880981401
Rps2	Acta2	0.00787664709676877
Lap3	Zfp42	0.00787661769214368
Whsc1	Bex1	0.00787616601570873
Mylpf	2610305D13Rik	0.00787582428284374
Hn1	Bnip3l	0.00787547316278696
Lama1	Grlf1	0.00787545083546078
Scaf11	Gnai3	0.00787518435793393
Gm13247	Cxcr2	0.00787473344494283
Phlda1	Peg3	0.00787458218279974
Nfatc2ip	Rn45s	0.00787448371541629
Tmed2	Eny2	0.00787355584624445
Tdgf1	Hspb1	0.00787264385420189
Echdc2	Rps14	0.00787209347090324
Cyp26a1	Lamb1	0.00787201963890084
Baz1b	5730507C01Rik	0.00787175217805829
1500012F01Rik	Tjp1	0.0078713257949134
Zfp534	0610010B08Rik	0.00787038410467608
Gtf2i	Phax	0.00786996180410796
4930470H14Rik	Mdm4	0.00786990824904995
2610305D13Rik	Gm4944	0.00786987622348507
Acaca	Copg2	0.00786975250061852
Zfp42	Gm13826	0.00786904468886309
Edem1	Bex4	0.00786810473219343
Brd8	Pbld1	0.00786778568605655
Ctsa	Tjp1	0.00786731164121843
Cobl	Zfp42	0.00786726111688794
Wbp5	Ilk	0.00786713010428757
Rpl27	Rps27a	0.00786670736162213
Mybl2	Gm13157	0.00786588067935334
Tdh	Ubr5	0.00786567877783925
Scd2	Khdrbs1	0.00786463360232074
Rpl9	Rpl24	0.00786456058401355
Hmgn2	Bex1	0.00786416295745204
Rpl24	Cox8a	0.0078641046349543
Fgf4	Apoe	0.00786366783378851
Lrpap1	Sh3glb1	0.00786359550635153
Gm6083	Tdgf1	0.00786253353217358
Pigp	Etv5	0.00786124778095645
Gmeb1	Nanog	0.00786117965759566
Tmed2	Psat1	0.00786069698995547
Rps3	Rps10	0.00786048929735545
Pias2	Rps16	0.00786044257788416
Dhrs3	Bex2	0.00786042575073399
Flrt3	Col4a2	0.0078604207623768
Cyb5r1	Manf	0.00786012980540687
Rorb	Gm5643	0.00785994055923959
Rps15a-ps4	Cd38	0.00785983552382701
Rn45s	Hsp90aa1	0.00785904580903206
2810417H13Rik	Ezh2	0.00785892512077935
Tuba1a	Taf9	0.0078588305924872
Hmgb1	Ranbp1	0.00785811127459776
Gm15421	Mpv17l	0.00785775463289956
Lima1	Kank2	0.0078573310798568
Rpl18a	Rpl32	0.00785720325481879
Fgf4	Gltscr1l	0.00785715502517437
Ftl1	Rps28	0.0078568800975216
H3f3b	Minos1	0.00785644553653285
Hmgb1-rs17	Fam64a	0.00785640050425868
Eif2s2	Gm6402	0.00785578333586376
Mapre2	Gm5860	0.00785497515359514
Ube4b	Scd1	0.00785491826299431
Gpx1	Pdgfa	0.00785429396833091
Rex2	Zfp71-rs1	0.00785378732886692
Maged1	Dbi	0.00785318747849112
Gm6525	Ell2	0.00785216165105475
Rab6a	Hmgn2	0.00785211987929649
Cycs	Cbx3	0.00785043693516747
Ddb1	Rrbp1	0.00785028909739555
Rpn1	Lamc1	0.00784973787182606
Cdc42	Cst3	0.00784943347505876
Trh	Kat6b	0.00784890084900481
Rps15	Eif4ebp1	0.00784856260777575
Pcmtd1	Ube2l3	0.00784812656183981
Mfsd11	Zfp703	0.00784755181722595
Rps19	Rex2	0.00784748280793173
Rala	Hn1	0.00784726086882553
Amotl2	Ndufb2	0.00784525417018973
5730507C01Rik	Rps15a	0.00784334759045937
Zfp534	Gm6525	0.0078429173248755
Rpl6	Rplp1	0.00784279280527981
Smc2	Phip	0.00784277388323891
Rpl26	Ndufb4	0.00784273999334122
Hsp90aa1	Rps15a-ps4	0.00784237712885042
Sars	Psat1	0.00784223032011894
Prelid1	Dusp9	0.00784205715872232
Rpl36	Mtf2	0.00784198839902212
Rps23	Rps27	0.00784109837616528
Tcf3	Itm2c	0.007841045447512
Rpl31-ps12	Mybl2	0.00784033887083397
Prelid1	Mapk14	0.00783881321333911
Eny2	Cdc42se2	0.00783755855951
Bcat1	Ulk1	0.00783717761441086
Mylpf	Rplp1	0.00783710205072567
Slc2a1	Scd2	0.0078358699000458
Zfp781	Gm5595	0.00783564559415246
Ssbp3	Marcksl1	0.00783545266961617
Gata6	Col4a2	0.00783514726134542
Surf4	Col4a1	0.00783497214820736
Ivns1abp	Plod2	0.0078349682241726
Fasn	Gja1	0.00783409094957117
Rps27	Rpl3	0.00783401695244303
Rala	Wls	0.00783273260412387
Rps15a-ps4	Lactb2	0.00783263870921111
Eno1	Ran	0.0078320331857778
Elavl1	Cdh2	0.00783052722138469
Top1	Minos1	0.00783043310812391
Ddx3x	Tcf3	0.00782969463431534
Copg2	Med13l	0.00782959900180028
Psat1	Iars	0.00782936267540522
Bcat1	Slc25a36	0.00782926106496132
Fubp1	Myh10	0.00782922472129733
Gm4724	Ftl1	0.00782877682805331
Tshz1	Slc16a1	0.00782828391687106
Tfcp2l1	Gna13	0.00782802909529683
Myl6	Tuba1b	0.00782764165262593
Rpl36a	Ostf1	0.00782737246675706
Ckb	Fn1	0.00782609419344666
Pcmtd1	BC018473	0.00782568532001998
F830016B08Rik	Fbxo15	0.00782539623439241
Wbp5	Scaf11	0.00782478129255052
Nt5dc2	Col18a1	0.00782468534914103
Bcat1	Echdc2	0.00782401914001084
Zfp935	Ttf1	0.0078222453748302
Hoxb2	Elavl1	0.00782204093294085
Zfp42	Efcc1	0.00782186207380119
Slc2a1	Scd1	0.00782091593771772
Gm13251	Myl12a	0.00782061699716439
Klf2	Baz2b	0.00781977799887454
Lrrc59	Gm2381	0.007819154821829
Etv5	Morc1	0.00781885586457605
Myl6	Ldha	0.0078185858219669
Gata6	Tagln2	0.00781857948393004
Sfpq	Manf	0.00781796331445686
Zfp534	Ttc39b	0.00781758036258124
Akap9	Ctsl	0.00781736715058574
Ranbp1	Ywhaq	0.00781705886463275
Pbx1	Id3	0.00781641725647678
Igf2	Pbx1	0.00781600585715759
Rps2	Tbx3	0.00781558719217847
Rplp2	Tet1	0.00781530254770247
Gm13242	Acta2	0.00781501723269278
Marcksl1	Sox11	0.00781486521884131
Tagln2	Kdelr2	0.00781417807818922
Rpl9	Rpl37a	0.00781339685474761
Psat1	Stk38	0.00781323162938914
Tmbim6	Myl6	0.00781299643013432
Eif4g2	Nr6a1	0.00781299402602515
Fabp5	Gpx3	0.00781293034086239
Cdk2ap1	Calm1	0.00781190369087743
Rala	Tram1	0.0078118281334712
Klf9	Rps10	0.00781167271070733
Ddb1	Dhcr24	0.00781161974402123
Klhl22	Lin28a	0.00781138277380079
Tubb5	Itpa	0.00781001933752158
Rps29	Rpl3	0.0078097939376839
Gm13247	Dqx1	0.00780953603371943
Rpl14	Rpl36a	0.00780871946719832
Zfp931	Nfu1	0.00780823417454932
Tmem206	Ttf1	0.0078071150735027
Mt1	Acta2	0.00780699237442618
Usp22	Tpm4	0.00780679966465276
Eno1	Cnbp	0.00780447559504424
Marcksl1	Nedd4	0.00780388350326982
Rpl39	Rps28	0.00780378875356693
Sox2	Grsf1	0.00780357590026576
Pcmtd1	Epha4	0.00780276377793356
Tubb5	Usp22	0.00780275315212478
Gm13251	Clspn	0.00780269418173372
Tagln2	Tcf3	0.00780235058522747
Dppa5a	Asns	0.00780131768074889
Ctsa	Aff1	0.0078011181396243
Tmed2	Gosr2	0.00780055741640003
Ckap4	Rbbp7	0.00779994609146517
Mtf2	Dppa5a	0.00779912564890871
Ptprs	Lactb2	0.00779909927199526
Wbp5	Top2b	0.00779896799282248
Hspd1	Cnbp	0.00779873893314871
Eny2	Hn1	0.0077983902126843
Hsph1	Sfrp5	0.00779810005255504
Rps21	Fau	0.00779794124739464
Khdrbs1	Eny2	0.00779662085317408
Amotl2	Tmem167	0.00779634053918995
Wdr1	Arf4	0.0077963296386537
Rpl17	Gm14326	0.00779594814275218
Fbxo15	Tfcp2l1	0.00779571666074679
Fam25c	Sgk1	0.00779550919137559
Me2	Hnrnpab	0.00779455603514198
Calm1	Fth1	0.00779428940521732
Rpl8	Rplp2	0.00779415116606609
Scd1	Emb	0.00779314483158046
Stmn2	Dpysl2	0.00779194280521807
Pcmtd1	Surf4	0.00779139176173088
Rpl17	Fn1	0.0077910523084423
Prrc1	Baz2a	0.00779095667140471
Rpl27a	Rpl35a	0.00778975425569829
Zfp931	Psat1	0.00778951080259648
Rpl3	Sars	0.0077882224125207
5730507C01Rik	Gm16702	0.00778664621370526
Slc2a1	Tshz1	0.0077861475094991
Rpl34	Cox6a1	0.00778512384650951
Ngfrap1	Ldha	0.00778452459213879
4930470H14Rik	Rpl39	0.00778445921800718
Tagln2	Lgals1	0.00778421981736385
Rpn1	Sh3glb1	0.00778317113318306
Flrt3	Cst3	0.00778293659421833
Crabp1	Gm5860	0.00778182485754021
Col18a1	Tbx3	0.00778153098947777
Sfr1	Scd1	0.00778066683416603
Peg10	Mapre2	0.00777952517191966
Lamb1	Cst3	0.00777915092516427
Mdk	Dpysl2	0.00777908363039635
Pmm1	Calm3	0.00777863027635833
Gm13154	Rps29	0.00777855341530679
Igf2	Cd24a	0.00777734916439713
Spp1	Sars	0.00777594280134321
Rpl4	Gm6710	0.00777382341469084
Dynll1	Gtf2i	0.00777342800976763
Cd24a	Mapre2	0.00777183818992151
Rpl36a	Gnb2l1	0.00777176200021841
Fam98b	Srprb	0.00777123126106708
Kank2	Cyb5r1	0.00777040045831164
Rpl34-ps1	Psat1	0.00777033563743872
Lrp2	Mapre2	0.00777024209494508
Lrrc58	Tmsb4x	0.0077694653978992
Pigp	Morc1	0.0077692383987569
Ivns1abp	Fam133b	0.00776905966780171
Sfpq	Larp7	0.0077688082251124
Rpl3	Rps15	0.00776651925709711
Nars	Gm2381	0.00776622177202998
Esrrb	Inpp5d	0.00776599533961979
Gm13157	Zfp936	0.00776574728966939
Sars	Slc2a3	0.00776565675915468
Pabpc1	Tceal8	0.00776560908031422
Ptma	Ywhaq	0.00776523762179847
Ngfrap1	Top2b	0.00776419990256208
Tubb5	Epas1	0.00776414559224667
Igf2	Rbms1	0.00776393127497901
Mt1	Ppp2r4	0.00776382812846808
Tdh	Slc39a7	0.00776303248565809
Gm13242	Zfp534	0.00776291490723881
Tpt1	Dek	0.00776286939485619
Chchd10	Mylpf	0.00776271241588932
Srp14	Manf	0.00776268498203275
Gm5595	Zfp936	0.00776255262541906
Pbx1	Mest	0.00776099743043881
H2-K1	Tmpo	0.00776093727018083
Gm13139	Gm14326	0.00776074547284979
Pabpc1	Klf4	0.00775911142475405
Ppia	Hmgb2	0.00775896798908852
Pabpc1	Usp9x	0.00775881415101603
Ckb	Lactb2	0.00775856486487128
Timm22	Rap1b	0.00775791158488491
Cdk2ap1	Nr6a1	0.00775788090812803
Gm6083	Etv5	0.00775767337132767
Calm3	Rps18	0.00775708465266673
Lrp2	Zmiz1	0.00775704241763681
Prelid1	Ssr3	0.00775704074545671
Cyp51	Khdrbs1	0.00775674955541619
Rala	Minos1	0.0077564139658505
Hnrnpc	Hspd1	0.00775627064570724
Gm14325	Rpl30	0.00775608074641722
Rpl34-ps1	Fbxo15	0.00775529078686225
Cst3	Pdia3	0.00775519309791372
Rpl4	Ifitm1	0.00775379301126297
Fblim1	Nedd4	0.00775343365258493
Bzw1	Plod2	0.00775258965644621
Kif23	Slc39a14	0.00775205722104087
Lama1	Ivns1abp	0.00774971435148508
Gm13242	Fblim1	0.00774895978016174
Emb	Gm4944	0.00774865604039567
Baz1b	Mapre2	0.00774847641109176
Wls	Ube4b	0.00774805683227535
Plod2	Bbx	0.00774708081391201
Ubr7	Ell2	0.00774666193271368
H2-K1	Zfp703	0.00774612766112254
Gata6	Zmynd11	0.00774591426140295
Cyb5r1	Kpna2	0.00774578657721973
Mest	Bex1	0.0077456156724887
Rpl24	Rps28	0.0077452926075689
Bex1	Smarce1	0.00774517766994509
Zfp534	Msh2	0.00774352955153655
Rplp2	Mylpf	0.00774316042539212
Mapk14	Ptplad1	0.00774242799093129
Laptm5	Pfkp	0.00774221639903382
Ddx3x	Ostc	0.00774181570954999
Wbp5	Mapre2	0.00774095820781712
Hdlbp	Zfp326	0.00774095419587402
Scd1	Lsm6	0.00774095414494446
Gm3002	Lamb1	0.00774095232319737
Sox11	Fam98b	0.00774090534082165
Rpl14	Rpl13a	0.00774078726224907
Rpl35a	Eno1	0.00774070094445481
Rbm3	Hnrnpa0	0.00774016524509276
2410006H16Rik	Med13l	0.00773994025237732
1700030L20Rik	Gm3002	0.00773971847004143
Zfp42	Ppp1r16b	0.00773956486497767
Rplp2	Gm13051	0.00773895506025272
Ldha	Edem1	0.00773813101240979
Rps27	Calm3	0.00773771227774066
Ftl1	Tmbim6	0.0077375810625132
Rpl37	Klf9	0.00773721091909412
Slc2a3	Rpl39	0.00773615001035704
Eif4g2	Scd2	0.00773485813852828
Rpl14	Rplp1	0.00773454109950334
Rps2	Rps27	0.00773367129368332
Dppa5a	Stk38	0.00773346200799312
Cyp51	Bend4	0.00773286408704287
Psmd2	Arf3	0.00773138893054796
Sash1	Pdgfa	0.00773123308237077
Gm13139	Rps16	0.00773105047876245
Cd38	Gnai3	0.0077305939919728
Etv5	Inpp5d	0.00773015616130119
Slfn5	Nanog	0.00773002686649207
Rps20	Lima1	0.0077298376993373
Calm1	Psma4	0.00772973547712866
Calm1	Rps2	0.00772964882489901
Gm13139	Psmd2	0.00772942852792304
Chchd10	Gm13154	0.00772917778450515
Lima1	Ctsa	0.00772913585810817
Lima1	Tmbim6	0.00772816592911553
Prelid1	Lrrc59	0.00772786157596131
Msh2	Serp1	0.007726131462432
Rpl23	Rps15	0.00772560569709165
Tspan3	Igf2	0.00772520249737935
Rps2	Ubr5	0.00772429754640984
Fabp5	Gm5860	0.0077240687730659
Zfp600	Hspb1	0.00772243999912999
Rpl14	Gm14322	0.00772136455322609
Mest	Peg10	0.00772117471291648
Ddost	Col4a2	0.00772071591762451
Sfrp5	Spen	0.00772069814287499
Rps2	Rpl30	0.00772051286341915
A130077B15Rik	Kank2	0.00771944877124956
Sox2	Ssrp1	0.00771943717382642
Zfp71-rs1	Ssrp1	0.00771943717382642
Ctsa	Tfcp2l1	0.00771914391826938
Anp32e	Minos1	0.00771855942620196
Spp1	Slc25a36	0.00771810717100288
Zfp42	Rps19	0.00771782395665222
Slc39a6	Slc7a3	0.00771755554070942
Rps24	Sox2	0.00771672113688637
Rps10	Cars	0.00771616613974199
Npc2	Tfcp2l1	0.00771604769242215
Rpl34	Sox2	0.00771574689833829
Gm5148	Zfp936	0.00771523324066832
Psma4	Srsf10	0.00771500370186837
Cyp26a1	Gm10324	0.00771465519102552
Rpl27a	Rps23	0.00771415030415631
Dclre1c	Ttf1	0.00771414835331204
Tpt1	Myeov2	0.0077140018855432
Sfrp5	Car2	0.00771384904395891
Fdps	Sc4mol	0.00771351158269142
Fth1	Taf9	0.00771289248248627
Ptov1	Maged1	0.00771213358725609
Rbpms2	Mllt6	0.00771033116735106
Nfatc2ip	Zmiz1	0.00770971431569383
Wls	Dhcr24	0.00770922626721776
Rpl23	Pfkp	0.00770786248850332
Arf3	Tspan3	0.00770773974547578
Tubb5	H3f3b	0.00770733528354917
Dqx1	2310039L15Rik	0.00770489068101682
Ywhaq	Sfr1	0.00770468309269666
Ran	Tuba1c	0.007704524168197
Ftl1	Baz2a	0.00770360599206692
Mapre2	Ptprs	0.00770177605814101
Psat1	Hexb	0.00770158092755971
Zfp71-rs1	Myl12a	0.00770024507776911
Tubb5	Arf1	0.00769977104022168
Ckap4	Rrbp1	0.00769960565134383
Fn1	Cyb5r1	0.00769943768758323
Ubqln2	Bex4	0.00769936748851937
Rpl13a	Slc39a7	0.00769876066706422
Insig1	Smc2	0.00769848710707507
Cdc42se2	Ndufb2	0.00769837765786922
Nlrp1a	Shmt2	0.00769813971186166
Hnrnpa1	Elavl1	0.00769778974975764
Klf4	Aff1	0.00769728748711241
Hnrnpl	Me2	0.00769709782967882
Gm10653	Ftl1	0.00769688077926196
Tubb5	Hnrnpa0	0.00769662712296704
Cox8a	5730507C01Rik	0.00769657541957488
Ywhaz	Stra8	0.00769624923488641
Acat2	Hoxb2	0.00769566435593649
Rps27	Rpl24	0.00769527557980889
Tmbim6	Cyp26a1	0.00769425720600555
Rpl31-ps12	Esrrb	0.00769365464316482
Sox2	Lactb2	0.00769231576028387
Ogdh	Dclre1c	0.00769104029334323
Elavl1	Eef1a1	0.00769032934956087
Ssrp1	Sc4mol	0.00768953998217999
Rpl23a	Rpl37a	0.00768902135185869
Fth1	Upp1	0.00768837387323932
Rex2	Bcas2	0.00768834451766542
Ppig	Ssb	0.00768823339343393
C330021F23Rik	Uba2	0.00768814143004138
Hsp90b1	Copg2	0.00768791159527205
Stk38	Gm14391	0.0076874031756191
Mt2	Lap3	0.00768668350995199
Ephx2	Msh2	0.00768666698222491
Lap3	Gm10653	0.00768584827520058
Gm12191	Rpl10a	0.00768479743109875
Ttn	Ttc39b	0.00768478619738944
Lsr	Phax	0.00768325445507093
Grlf1	Wdr1	0.00768161274229804
Wdr1	Ext1	0.00768142275542039
Stra8	Porcn	0.00767996692945473
Cdc42	Gm5506	0.00767995869098443
Psma7	Ppia	0.00767985919037393
Scd1	Dbi	0.00767884171432063
Hspd1	Basp1	0.00767848898910547
Zfp534	Mtf2	0.0076781171301935
Ppp2r4	Zmiz1	0.00767804513849643
Fbxo15	Hmgb1-rs17	0.00767792734604111
Gm13247	Gm17644	0.00767745221714722
Rpl9	Rpl6	0.00767699530204552
Tmpo	Grlf1	0.00767655186635417
Rps15a-ps6	Cd38	0.00767644425919445
Cdh1	Mllt6	0.00767606797861148
Rpl23a	Rpl9	0.00767579688683078
Rps4x	Clspn	0.00767549223293327
Dbi	Usp22	0.00767541876438435
Smc2	Nasp	0.00767475258694061
Morf4l2	Galk1	0.007674610319676
Rpl9	Tbx3	0.00767431218732655
Bcas2	Rorb	0.00767377400454913
Dnaja1	Hmgcs1	0.00767325822400405
Dbi	Stra8	0.00767186496826873
Stk38	Fth1	0.00767027625224497
Hoxb2	Sfrp5	0.007669671176869
Tmed2	Tdgf1	0.00766940094671891
Gm13247	Zfp664	0.00766884619973042
Dynll1	Eef1d	0.00766664896687754
Rpl6	Gm13247	0.00766636950529662
Hmgb1-rs17	Acsl4	0.00766613872642571
Nfatc2ip	Gm6654	0.00766610414943106
Tshz1	Gm7102	0.00766605375254508
Fn1	Lefty2	0.00766578592599506
Gm13051	4930470H14Rik	0.00766447312931403
Mest	Anp32e	0.00766362429621826
Ube2l6	Efcc1	0.00766347450786179
Hexb	Slc2a3	0.0076614375578753
Gnb2l1	Gm6654	0.00766115089559481
Fgf4	Rab6a	0.00766004228624682
Calm1	Taf9	0.00765995821207478
Id3	F11r	0.00765985851179908
Mdk	Sfrp5	0.00765937852993571
Tceal8	Cdc42	0.00765931058344256
Gm3002	Ndufb2	0.00765916363691258
Nfu1	Aff1	0.00765911484293393
Ngfrap1	Ostc	0.00765886404901255
Rpl34-ps1	Stk38	0.00765849982521814
Eny2	Gata6	0.00765831463188948
Cycs	Dnaja1	0.00765819880785962
Tpt1	Pmm1	0.00765762489464608
Pfkp	Clspn	0.00765564914869271
Sparc	Zmynd11	0.00765553817333231
Nasp	Rab6a	0.00765548336509676
Stmn2	Cobl	0.00765482444738154
Tdh	Prrc1	0.00765401582045369
Cul1	Pbx1	0.00765356271669415
Tmsb4x	Lamc1	0.00765278234510458
Als2	Sec23ip	0.00765181272065971
Calm2	Bex1	0.00765121466169791
Rpl31-ps12	Cyp2e1	0.00765100881833629
Pgrmc2	Col4a2	0.00765095410365699
Cmah	Rif1	0.00765078447886542
Zcchc11	Hnrnpab	0.00764978666748775
Srp14	Dek	0.00764945862164498
Taf9	Zfp703	0.00764876207380442
Gm16702	Mfsd11	0.0076470100779334
Whsc1	Manf	0.00764699411557499
Lamc1	Pdia6	0.00764696171247524
2610305D13Rik	Cd38	0.00764693462066449
Kpna2	5730507C01Rik	0.00764685962015419
Gm20767	Tcf3	0.00764672231589285
Emb	Ext1	0.00764669486440968
Hnrnpa1	Lsr	0.00764625994519682
Gm10653	Rpl18	0.00764617654094197
Gm5506	Rras2	0.00764615426571539
Dnajc10	Fabp5	0.00764543009286354
Rpl26	Ppil4	0.00764522741105821
2410006H16Rik	Mdm4	0.00764487598948712
Ppia	Hnrnpa0	0.00764368945072267
Wbp5	Rps2	0.00764288578682733
Pbx1	Rpl12	0.00764201317804741
Anp32b	Sec61g	0.00764167146084847
Rpl31	Rpl14	0.00764106508462871
Gm13152	Gm6083	0.00763946377818022
D17Ertd648e	Dcdc2c	0.00763919319028042
Rps19	Gm13242	0.00763842946707098
Etv5	Ubr5	0.00763817418309367
Rps14	Gnb2l1	0.00763802914646895
Rps15a	Rpl9	0.00763798083069536
F11r	Peg10	0.00763784527367644
Rps4x	Prelid1	0.00763769107167695
Eef1a1	Gm15772	0.00763700464445941
Ell2	Rap1b	0.00763667365505128
Gm13251	F830016B08Rik	0.00763666572362676
Dnaja1	Anp32e	0.00763499095671472
Kcnq1ot1	Ttc39b	0.0076343333196394
Nars	Hmgb1-rs17	0.00763425640412811
Ssr3	Sh3glb1	0.00763378826968652
Calr	Scd1	0.00763371026216635
Ssbp3	Tubb6	0.00763361652768528
Hmgn2	Tram1	0.00763181104485372
Hsph1	Tceb1	0.00763064058366763
Hnrnpl	Dag1	0.007630101921211
Pgrmc2	Krt8	0.00762988019026238
Anp32b	Cycs	0.00762984201291738
Ran	Larp7	0.00762905652826477
Igf2	Rrbp1	0.0076290501463267
Rpl35a	Gm12191	0.00762870017338916
Bend4	Dhrs3	0.00762862713210943
Fau	Rps4x	0.00762855803439719
Slx1b	Ept1	0.00762839634626023
Fam25c	Gm17644	0.00762747991014182
Kcnq1ot1	Kif3a	0.00762719461985539
Rpl13	Msh2	0.00762607139691973
Bbx	Smarce1	0.00762599588801162
Ctsa	Rpl23	0.00762591745478512
Gm13242	Pias2	0.0076244671878409
Pbx1	Gdf3	0.00762412305991787
Hnrnpab	Snrpg	0.00762329394393579
Sox2	Ubr7	0.00762329351346701
Yes1	Sox2	0.00762316425896331
Taf9	Hsp90aa1	0.00762289926026033
Ube4b	Uba2	0.00762256148380732
Rpl27	Rpl27a	0.00762250496350209
Glud1	Mllt6	0.00762236159102891
Rps15	Lap3	0.00762206351076842
Rpl36	Rpl37a	0.00762103647914192
Fth1	Manf	0.00762063619435648
Rps27a	Rpl27a	0.00762019525471464
Pabpc1	Ski	0.0076201693873257
Car2	Rock2	0.00762016458941127
Cdh1	Asns	0.00762014768378829
Rps28	Rpl30	0.00762003684084732
Mdk	Ezh2	0.00761899526858697
Rps24	Pias2	0.00761802113616292
Rps18	Baz2b	0.00761768631081341
Tram1	Rpl6	0.00761736951762078
Hnrnpl	Gpx3	0.00761726427042257
Rpl27a	Rps12	0.00761707882433441
Mdk	Hspb1	0.00761696647346032
Hsph1	Eef1d	0.00761675378766207
Ldha	Minos1	0.00761655579416874
Tpd52	Trh	0.00761524661109671
Smc2	Mest	0.00761437992644665
Ubr5	Kif23	0.00761413919607287
Fam64a	Gnai3	0.00761399342271166
Rpl34-ps1	Rpl10a	0.00761368896641977
Fasn	Nt5dc2	0.00761255157478252
Sox2	Ube2l6	0.00761198801129846
Zfp600	Ube2l6	0.00761193143885818
E030024N20Rik	Gm13826	0.00761144440646098
Gnas	Rbbp7	0.00761073859194683
Slc25a36	Cyb5r1	0.00761014070606135
Eef1a1	Zfp488	0.00761013750325554
Cycs	Hypk	0.00761007709637865
Rab6a	Chchd1	0.00760818817107358
Eif4ebp1	Rpl12	0.00760776721709373
Gm17644	Zfp488	0.00760739492934744
Txndc5	Flrt3	0.00760537860977263
Prdx4	Col4a1	0.00760526013935792
Ptma	Srsf1	0.00760494284083504
Eif4ebp1	Ftl1	0.00760455204499879
Rpl24	Glud1	0.00760452363663865
Anp32e	Hoxb2	0.00760418072148278
Rbbp7	2810417H13Rik	0.00760368003205747
Rps18	Msh2	0.00760324504140005
Mapk14	Puf60	0.00760256032403055
Chchd10	Mt2	0.00760228990835952
Myh10	Plod2	0.00760176164877527
Mdk	Ddost	0.00760173492316751
Gm13154	Cox8a	0.00760148058280409
Ubr7	Rps5	0.00760092079479632
E030024N20Rik	Ttf1	0.00760035274090862
Anp32b	Zmym2	0.0076001845952548
Asns	Echdc2	0.00759974010348284
Rps15	Msh2	0.00759863339633668
Hexb	Serp1	0.0075982293873028
BC018473	Tars	0.00759777030639531
Igf2	Gm10324	0.00759678085970493
Dppa5a	Slc7a3	0.00759647292309127
Pwp1	Snrpg	0.00759580972672932
Dppa5a	Hspb1	0.00759432644748072
Ptov1	Cul1	0.00759426582960569
Slc7a3	Echdc2	0.00759416477498367
Tubb6	Ddost	0.00759322489574379
Rpl26	Rps16	0.00759319432156759
Pcbp1	Actg1	0.00759288079477148
Mapre2	F11r	0.0075924157856299
Brd8	Nanog	0.00759240313794729
Rpl6	Uba2	0.00759208404567999
Rala	Dbi	0.00759134580568148
Id3	Cul1	0.00759121293660846
Ctsa	Prelid1	0.00758970630133799
Fasn	Eef1d	0.00758872447227958
Gdf3	Etv5	0.00758854947137987
Eno1	Taf9	0.00758828000692735
Hnrnpa1	Pdcd5	0.00758816190395803
Marcksl1	Lama1	0.00758753404783626
Ccdc36	Gm14391	0.00758725323345051
Pbx1	Gm7102	0.00758660954666673
Mir692-1	Dqx1	0.00758643674534672
Rpl37a	Sox2	0.00758592992190992
Hoxb2	Fabp5	0.0075838210672326
Rab6a	Basp1	0.00758363790019502
Gm5860	Gm13826	0.00758287978624527
Fth1	Dnaja1	0.00758270898169598
Rpl8	Gnb2l1	0.00758203584018229
Prdx4	Zfp326	0.00758065357878981
Mkrn1	Ubr7	0.007577271082834
Copg2	Car2	0.00757720148201773
Prdx4	Cyp26a1	0.00757717732427884
Slc16a1	Bbx	0.0075767304342162
Gm13157	Gm14325	0.00757661689454823
Hmgb1	Tmem165	0.00757653557549811
Rps12	Rps5	0.00757526069422677
Rps18	Ckb	0.00757420290909104
Calr	Mapre2	0.00757419681390599
Gm13154	Hspb1	0.00757357774100085
Ell2	Hmgb1-rs17	0.00757340599763686
Rps19	Cobl	0.00757307714500834
Sc4mol	Srprb	0.007572997242716
Anp32e	Nasp	0.00757283595533524
Tet1	Trh	0.00757277856144004
Sod2	Slx1b	0.00757208345314069
Bex1	Id3	0.00757146714551933
Gm3002	Ilk	0.00757142570327587
Rps7	Rex2	0.00757109957269069
Rpl32	Rps21	0.00757060914288873
Pabpc1	Rpl36	0.00757059144057869
Nfatc2ip	Pdgfa	0.00756960612770143
Klf4	Anp32b	0.00756817078801297
Tbx3	C77370	0.00756810256385193
Rpl31	Upp1	0.00756758172406589
Rps19	Zfp600	0.00756741454750417
Tfcp2l1	Prrc1	0.00756728131454034
Zfp960	Morf4l2	0.00756702621849577
Rpl23	Apoe	0.00756701856145057
Prrc1	Myl12a	0.00756700587067648
Gnb2l1	Nars	0.00756689364754625
Shmt2	Alpl	0.00756644614488501
Zfp71-rs1	Gm17821	0.00756428984775173
Pdgfa	Gltscr1l	0.00756426061074755
Rps14	Cmah	0.00756381836564189
Suz12	Sfrp5	0.00756331639641269
Myeov2	Zmym2	0.00756324008624203
Rpl31-ps12	Pdgfa	0.00756261838779469
Tmsb4x	Lsr	0.00756080598135107
Gm14325	Kdm1b	0.00756028082114512
Ptma	Rpl6	0.00755999029744962
Rpl6	Morc1	0.00755935279904256
Vim	Eef1d	0.00755903055082942
Rpl23	Rpl23a	0.0075583433262425
Gm3002	Nlrp1a	0.00755767310270149
Fn1	Cstb	0.00755732930473607
Rbm3	Arf1	0.00755721691783474
Slc2a1	Inpp5d	0.00755667833969081
Gm13242	Gabarapl2	0.00755658433455969
Pabpc1	Gm10653	0.00755658414016729
Gpx1	Srp14	0.00755584732994341
Scaf11	Rock2	0.00755557961586396
Rpl4	Epha4	0.00755556189544467
Pabpc1	Rpl34	0.00755552003619074
Klf2	Hmgb1-rs17	0.00755539983911298
Mapre2	Fabp5	0.00755491771386471
Tpd52	Bcat1	0.00755463842691963
Flna	Spen	0.00755414735735797
Mt1	Tmbim6	0.00755414472471991
Apoe	Slc39a7	0.00755366419411421
Serpinh1	P4hb	0.00755343621188585
Lgals1	Crabp2	0.00755328420515622
Ftl1	Gm13251	0.00755267059734433
Stk38	Rn45s	0.00755255659064137
Acta2	Hmgcs1	0.00755222205230111
Hsp90aa1	Baz1b	0.00755208668198115
Pfkp	Zfp664	0.00755200283695911
Itm2c	Srprb	0.00755188303506475
Cobl	Gdf3	0.0075518809514227
Ephx2	Ube2l6	0.00755181434975832
Baz2b	Alpl	0.00755143690268264
Mt1	Ssbp3	0.00755086155151688
Stmn2	A630089N07Rik	0.00754969416663123
Tmem167	Hoxb2	0.00754962168970018
Kif3a	Dag1	0.00754933236974238
Klf9	Kat6b	0.00754859957697218
Car2	Mest	0.00754846629096023
Hmgb2	Ran	0.00754766706740187
Krt8	Bend4	0.00754657688144695
H3f3a	Hnrnpa2b1	0.00754655689922644
Lsr	Ngfrap1	0.00754623402281169
Ppia	Eef1d	0.00754614635352952
Rpl27	Rps15a	0.00754592336399175
Zfp42	Anp32e	0.00754572248207927
Scaf11	Zmym2	0.00754494190141762
Copg2	Ppig	0.00754348277277553
Baz1b	Srsf10	0.00754256017150836
Rbpms2	Zfp600	0.00754233016838192
Hspa5	Inpp5d	0.00754224738465051
Rpl27	Rpl24	0.00754207084583226
Zmym2	Pwp1	0.00754180826512507
Cox6a1	Suz12	0.00754144417631386
Rpl34-ps1	4930470H14Rik	0.00754136498980808
Rps29	Rps7	0.0075406662563599
Dppa5a	Mt1	0.00754059100492655
Wls	Tcf3	0.00753987421998189
Rpl8	Gm15772	0.00753982425587739
Fblim1	Cnbp	0.00753980052850237
Hnrnph1	Tpm1	0.00753961553593929
Hnrnpu	Dnaja1	0.00753946716705745
Lcmt2	Pbld1	0.00753919751697375
Rps24	Cdh1	0.00753811207542143
Eif4g2	Chd7	0.00753685065491394
Srp14	Acaca	0.00753620115822444
Sfr1	Hmgn2	0.00753619444979707
Malat1	Atp6v1d	0.00753591001788054
Hnrnpa0	Eif5	0.00753495540935185
Rex2	Amotl2	0.00753491896675603
Mapre2	Lsm6	0.0075346524825768
Ldhb	Laptm5	0.00753407065184059
Ubqln2	Dnajc10	0.00753381554719519
Srsf1	Zmym2	0.00753355841580016
Pabpc1	Rps10	0.00753238003524132
Ssr3	Slc16a1	0.00753169096882161
Lrpap1	Gnas	0.00753138060493448
Commd7	Nanog	0.00753136961230751
Tceb1	Srsf1	0.00753080728174471
Fgf4	AI314180	0.00753075503537049
Rpl30	Rpl9	0.00753072442298845
Bcat1	Tcf3	0.00753016794809271
Fn1	Morc1	0.00752992998851237
Pdia6	Gm3002	0.0075297210737874
Hnrnpa0	Phip	0.0075297019641282
Ckap4	Galk1	0.00752945430834413
Sfrp1	Malat1	0.00752896808214217
Tuba1b	Rpl8	0.00752882804221076
Folr1	Rps12	0.00752869822613345
Myl6	Pdia3	0.00752804390983508
Ttn	Ubr7	0.00752791021165117
Mllt6	Rps12	0.00752749293105456
Gata6	Rras2	0.00752721186069965
Ppia	Cycs	0.00752700653915169
Pcmtd1	Amotl2	0.00752680946770084
Rpl34-ps1	Rps29	0.00752570708671622
Cbx3	Psma7	0.00752566741347732
Pcmtd1	Cdc16	0.00752550483988068
P4hb	Flrt3	0.00752550394370463
Chchd10	Sfrp1	0.00752491463606929
Hmgb2	Snrpe	0.00752484211808752
Krt8	Fxyd6	0.00752357377824542
Rala	Gm10324	0.00752334071109897
Tubb5	Ssb	0.00752250017597232
Hnrnpl	Vamp3	0.00752236190261897
Zfp488	Ell2	0.00752175343479403
Rpl17	Mt2	0.00752061046897734
Bex1	Ssr3	0.00751990206062051
Psma7	Tpt1	0.00751957189391397
Col4a2	Hsp90b1	0.00751944282000592
Rpl18	Gm6402	0.00751940949169065
Arf3	Hmgcs1	0.0075180996859785
Fam25c	Khdrbs1	0.00751792680935631
Ckb	Efcc1	0.00751786066904168
Cnbp	Cdkn1c	0.00751774440127294
Baz2b	Spen	0.00751745873979837
Rpl37a	Spp1	0.0075168279791724
Gm12191	Rpl26	0.00751649871577753
Rnf187	Mapk14	0.00751628213685937
Krt8	Tceal8	0.00751570266918084
Rps27	Dppa5a	0.00751564778208368
Cdh1	Ttc39b	0.00751543925875755
Ostc	Smc2	0.00751526926821665
Cdh2	Smarce1	0.00751519016311156
Sox11	Dnajc10	0.00751461459666959
Zfp326	Ubqln2	0.00751448105228898
Dhcr24	Itm2c	0.00751322713041634
Kif3a	Gm7102	0.00751293291545218
Rpl24	Ftl1	0.00751291188519058
Cobl	Tet1	0.00751270521641207
Cnbp	Phip	0.00751223612826511
Sec23ip	Nanog	0.00751187949445508
Med13l	1700030L20Rik	0.00751171495709207
Rock2	Slc39a6	0.00751140038745073
Rock2	Kdelr2	0.00751117308489567
Rpl13	Baz1b	0.00751055285915176
Rpl4	Gm6654	0.00750994919725713
Tmbim6	Tpi1	0.0075099306956558
Ephx2	Laptm5	0.00750988041765851
Rps20	Gna13	0.00750986092445123
Vimp	Dhrs3	0.00750931375178207
Anp32b	Grlf1	0.0075083592375904
Dqx1	Calm3	0.00750777331709041
Tuba1c	Cetn2	0.00750635392861766
Bcat1	Ube2l6	0.00750591057497856
Lefty2	Fn1	0.00750536811347448
Flrt3	Dppa5a	0.00750530116915086
Hnrnph1	Ppig	0.00750467608009209
Klf2	Anp32b	0.00750431644345106
Acat2	Slc2a1	0.0075033585321001
Ilk	Gnai3	0.00750307079576764
Rpl34	Rpl23a	0.00750291172427122
Ddb1	Rpl17	0.00750268191429477
Ssrp1	Eef1a1	0.00750243692067239
Rps15	Rpl32	0.00750175896782959
Zmynd11	Tspan3	0.00750140183467019
Gpx1	Rps19	0.00750085189119673
Gna13	Fasn	0.0075007168014755
Gm3002	Gdf3	0.00750056745631698
Nfu1	Rplp1	0.00750039421635853
Tmem165	Fam64a	0.00750020026398547
Rpl34	Rps27	0.00749992638520757
Luc7l2	Slx1b	0.00749973250156422
Tbx3	Ubxn2a	0.00749950058395075
Col18a1	Fzd3	0.00749921897787788
Rplp2	Rpl37a	0.00749879884603084
Gnas	Rn45s	0.00749865617449368
Fau	Rps15a-ps6	0.00749781559331228
Tubb5	Flrt3	0.0074973242764098
Maged1	Igf2	0.00749730966788327
Gm2381	Ssrp1	0.00749659899952678
Surf4	Pdia6	0.00749643287826357
Gm13251	Clptm1l	0.00749591732400597
Znf41-ps	Gm13212	0.00749584954975913
Galk1	Vamp3	0.00749459081154529
Zfp326	Ostc	0.00749370659979537
Rpl9	Rpl32	0.0074931930246119
Mybl2	Tet1	0.00749309425433127
Zmiz1	Cyp51	0.00749293572221707
Gpx3	Ctsl	0.00749242872470056
Nmrk1	Slc7a14	0.00749190204756802
Shmt2	Pcmtd1	0.00749163926565505
Fbxo15	Tmem165	0.0074909147051067
Scaf11	Acat2	0.00749077023908158
Pabpc1	Cstb	0.00749050820906192
5730507C01Rik	Rbpms2	0.00749017086679046
Rpl27a	Baz2a	0.00748993603723743
Psma4	Zfp703	0.00748874516638753
Rps15a-ps4	Usp9x	0.00748863999560176
Cdh1	Cox8a	0.0074884623461447
Wbp5	Bex4	0.00748779464169898
Kif3a	Cobl	0.00748681489028081
Ostc	Manf	0.00748662711483847
Eef1d	Ptma	0.00748565544665108
Slc7a3	Slc25a13	0.00748543688750128
Ell2	Rn45s	0.00748515369768978
Rplp2	Gm13242	0.00748436385385355
Rpl31-ps12	Glud1	0.00748416993577167
Zmiz1	Hnrnpa0	0.00748395771950332
Klf2	Malat1	0.00748389364414211
Lsm6	Cul1	0.00748361153028007
Galk1	Insig1	0.0074832291355687
Dbi	Hoxb2	0.00748280832959634
Gdf3	Bnip3l	0.00748238150620317
Rps12	Kif23	0.00748228947658462
Gm13826	Rpl32	0.00748225163802836
Ssr3	Arf4	0.00748184073598638
Ckap4	Ctsl	0.00748112827332456
Mdk	Ptchd1	0.00748035483927078
A130077B15Rik	Shmt2	0.00748029154837039
Timm22	Trh	0.00748016618406642
Ptov1	Scd1	0.00748008842078828
Actg1	Rrbp1	0.00748003086975965
Larp7	Cyp51	0.00747986705648277
AU018091	Tmbim6	0.00747928389022276
Spp1	Gm14391	0.00747920272279466
Actg1	Dynll1	0.00747895897957968
5730507C01Rik	Kpna2	0.00747831362065346
Rps21	Rps29	0.00747769742689215
Actg1	Psma7	0.00747667667935081
Gm14325	Ostf1	0.00747569324744773
Vim	Ubqln2	0.00747527103992323
Flna	Ngfrap1	0.00747420442255962
Cdc42se2	Plod2	0.00747389752399499
Maged1	Id3	0.00747345546292339
Rpl10a	Sfrp1	0.00747243606172078
Cyp51	Pwp1	0.00747215909377124
Prtg	2310039L15Rik	0.00747106538313499
Cul1	Bex1	0.00747037233492237
Gm10653	Zfp931	0.00747027076135282
Nanog	Slfn5	0.00746914414109403
Gm5506	Kdm1b	0.00746907231985786
0610010B08Rik	Zfp931	0.00746880101727856
Rpl23a	Rif1	0.00746854778187797
Gm20362	Ostc	0.00746784072342509
Hnrnph1	Tpt1	0.00746731881029216
Hsp90b1	Peg3	0.00746687773916364
Tmed2	Rbbp7	0.00746516984952745
Zfp936	Rpl3	0.00746498414233381
Gm13051	F830016B08Rik	0.00746387001372915
Gm6083	Esrrb	0.00746334281553644
Cycs	Hnrnpc	0.00746322995917197
Ctsa	Renbp	0.00746321491930103
Ywhaz	Lrrc58	0.00746259343551279
Nasp	Gnas	0.00746249272533949
Rps28	Rpl35a	0.00746191215469528
Psat1	Dgcr8	0.00746050745483675
Rpl13	Ubr7	0.0074592434648742
Rpl18a	Rps15a-ps6	0.00745877964966642
Bex2	Prtg	0.00745826478604242
Rap1b	Hnrnpa0	0.00745710914092068
Basp1	Chd7	0.00745681943817924
Prelid1	Kdelr2	0.00745662248881996
Vamp3	Ept1	0.00745641558669037
Hnrnph1	Nedd4	0.00745636267167211
Pcmtd1	Acaca	0.00745629416685962
Peg10	Mybl2	0.00745606440084933
Pcmtd1	Prelid1	0.00745587613207137
Gm13247	Klf9	0.00745567432884927
Dnajc10	Cdc42se2	0.00745551337553046
Ranbp1	Cnbp	0.0074550141880723
Rpl26	Zfp664	0.00745472158002496
Tdh	Tpd52	0.00745413445771597
Fxyd6	Srsf10	0.00745411896874884
2500004C02Rik	Gmeb1	0.00745407549130174
Fzd3	Tubb6	0.00745241305955064
Tmbim6	Cetn2	0.00745239985798131
Fdps	Slc39a14	0.00745158762052356
Fxyd6	Tspan3	0.00745087272644874
Mt1	Znf41-ps	0.0074503595119407
Rpl34	Rplp1	0.00744976273479315
Krt8	Cdc42	0.0074493291945055
Rps4x	Rpl30	0.00744887452578091
Cst3	Zmynd11	0.00744861633004261
Iars	Psmd2	0.0074482222562603
Ephx2	Jam2	0.0074481148355349
Rpl32	Rpl6	0.00744723668778636
Jam2	Cobl	0.00744684301817829
Trh	Eif2s2	0.00744639548613733
Ptprs	Tshz1	0.00744589728735303
Tagln2	Vimp	0.00744570908648472
Rps28	Mtf2	0.00744567619070291
Dhcr24	Hnrnpc	0.00744558574857063
5730507C01Rik	Ccdc36	0.0074451137601923
Rrbp1	Trim44	0.00744473243285
Tmed2	Scaf11	0.0074440181631499
Gpx1	Slc25a36	0.00744315901456715
Hmgb1-rs17	Hn1	0.00744153840807633
Tdgf1	Gm13242	0.00744131332190966
Basp1	Cdkn1c	0.00743975840023356
Mt2	Myh10	0.00743930456138394
Cyp51	Puf60	0.00743916930202047
Psma7	Eif5	0.00743893658105917
Marcksl1	Zmiz1	0.00743875590107314
Mest	Bex2	0.00743841718573034
Rbbp7	Ivns1abp	0.00743837571658531
Rpl3	Rpl34	0.00743814783442048
Ssrp1	Dynll1	0.00743783274051427
Rplp2	Lap3	0.00743715015075858
Scaf11	Rap1b	0.00743698750305652
Col4a1	Tceal8	0.00743581933371403
Rps26	Kif23	0.00743481793751346
Mpv17l	Klhl22	0.00743463806920383
Ell2	Ttn	0.00743184263962241
Rpl27a	Glud1	0.00743156267200991
Scd2	Mybl2	0.00743027171960609
Lefty2	Mars	0.00742989000970097
Nars	Kdm1b	0.00742970918167249
Zfp935	Mir692-1	0.00742762330246138
Tuba1b	Rn45s	0.00742667103986257
2810417H13Rik	Hmgb1	0.00742662482795074
Gm20767	Phax	0.00742505268697736
Ephx2	Aff1	0.00742399768019956
Ttf1	Ogdh	0.00742343135415144
Lsr	Col18a1	0.00742342858286032
Slc2a3	Ifitm1	0.00742275669005219
Pcmtd1	Slc25a36	0.0074226633608492
Ldhb	Iars	0.00742237799869991
4930470H14Rik	Pfkp	0.00742176633717071
Rps5	Rps15	0.0074215893430227
Sox2	Shmt2	0.00742131493272973
Ephx2	Renbp	0.00742110367376126
Marcksl1	Gata6	0.0074206099149955
Chd4	Tmem165	0.00742044354423885
4930470H14Rik	Zfp488	0.00742020736295188
2810417H13Rik	Grlf1	0.00741981546561676
Eno1	Srsf1	0.00741891272107196
Rpl23a	Rpl34	0.00741804555863231
Fth1	Dgcr8	0.0074175329733359
Igf2	Ptchd1	0.00741718799345161
Rpl36	Rpl34-ps1	0.00741711317608952
Prelid1	Cdc16	0.00741705786908676
Arf4	Ext1	0.00741653705324055
Rbpj	Gabarapl2	0.00741592359808061
Rpl31-ps12	Rpl8	0.00741491230378066
Hspa5	Tubb6	0.00741484059720896
Etv5	C77370	0.00741409143420416
Tmed2	Ivns1abp	0.00741333158287065
Myl6	Hnrnpab	0.00741321866615595
Hspd1	Larp7	0.00741287669106066
Bcat1	Sox2	0.00741256360697333
Tubb5	Lrrc58	0.00741241707311642
Rpl18a	Rpl36	0.00741223546810288
Ckb	Ube2l3	0.00741210881506274
Fubp1	Ppig	0.00741148068841085
Rnf187	Psma7	0.00740991124930095
Ubr7	Hmgb1-rs17	0.00740984608740482
Car2	Lgals1	0.00740926580115432
Acaca	Tubb6	0.00740917855178725
Hspd1	Eif4a3	0.00740915600058088
Lamc1	Srprb	0.00740911530265338
AU018091	Renbp	0.00740867205321754
Tdh	Baz1b	0.007408317033792
Pcmtd1	Cth	0.00740749776679169
Srsf10	Lrrc59	0.00740722861302383
Tceal8	Ldha	0.00740643560262003
Vimp	Nt5dc2	0.00740581925238582
Echdc2	Nars	0.00740486864177841
Fbxo15	4930470H14Rik	0.00740425109966245
Scd2	Fdps	0.00740423011199046
Tram1	Snrpe	0.00740401050885039
Ppil4	Cdkn1c	0.00740384582776972
Klf2	Slc39a7	0.00740218024476288
Klhl22	Rpl4	0.00740085573680576
Chchd10	Prtg	0.00740025895325916
Nedd4	Slc7a3	0.00740022866191181
Rps26	Zfp781	0.00739981915493346
Acat2	Bend4	0.00739854844476311
Rps18	Nfatc2ip	0.007398327104833
Ostc	Tcf3	0.00739820667971629
Hnrnpa1	Fdps	0.00739747718092193
Eno1	Actg1	0.00739713109882737
Pias2	Rpl39	0.00739637381490261
Jam2	Ndufb4	0.00739608857566675
Cbx3	Gtf2i	0.00739532138782086
Pabpc1	Nars	0.00739489793641453
Rpl13a	Rps17	0.00739384329943754
Hmgn1	Taf9	0.00739359560161668
Cdh1	Wdr1	0.00739310732565764
Rpl17	Tfcp2l1	0.00739301981715939
Rpl27a	Rps4x	0.00739247949791431
Lefty2	Cth	0.00739154628481616
Sox11	Igf2	0.00739069325194601
Wls	Phlda1	0.00739063896178683
Cdh2	Gosr2	0.00739018201472533
Med13l	Ptplad1	0.00738992399414018
Ptma	Rps23	0.00738960090989037
Rpl17	Rps16	0.00738928759738663
Rpl37a	Apoe	0.00738913322360257
Gm14325	Zfp71-rs1	0.00738849149396341
Tpm1	Ddost	0.0073880741825289
Rpl12	Anp32b	0.00738785550404318
Calm3	Ptma	0.00738770970505514
Tpd52	Ubxn2a	0.00738735993227964
Ski	Scaf11	0.00738701371889968
Cdc42	Col18a1	0.00738625591978861
Bzw1	Dag1	0.00738574838163085
Sfrp1	Sod2	0.00738431192861163
Ctsa	Kdm1b	0.00738371961661418
Rpl18	Rps4x	0.00738355120437829
Gm13826	Rpl36a	0.00738343781444591
Ssr3	Tram1	0.00738323898614705
Mt2	Ssrp1	0.00738298698679104
Zfp534	Efcc1	0.00738284649533774
Cdh1	Prelid1	0.00738267256218215
Gm13152	Gm5860	0.00738226231435718
Rplp1	Cobl	0.0073820978738426
Rpl18	Rpl24	0.0073805426050166
Tubb5	Kdelr2	0.00737929066409121
Scd2	Rbpms2	0.00737854317469239
Tmem206	Gja1	0.00737845581588598
Inpp5d	Zmiz1	0.00737838743880831
Sec61g	Hmgn2	0.00737797457840621
Ldhb	Slc7a3	0.00737794674902586
Gm6654	Gm13152	0.00737746108447745
Mtf2	Gm14322	0.00737740375642408
Rpl31-ps12	Klf2	0.00737623246593644
Flna	Hnrnpab	0.00737601301689331
Gm5148	Rpl36	0.00737593294966269
Scaf11	Tead2	0.00737545599628727
Efcc1	Tet1	0.0073753155570699
Rps20	Gm5595	0.00737514724630224
Ywhaz	Pcbp1	0.00737492888951537
Rps24	Zfp664	0.0073737425020728
Amotl2	Ppig	0.00737339346092077
Gosr2	Eif5	0.00737294974344011
Myh10	Tmsb4x	0.00737265666532076
Copg2	Luc7l2	0.00737134737907365
Hmgn1	Bex1	0.00737057216436696
Ubr7	Gm5148	0.00737039257857543
Lin28a	Insig1	0.00736905182719933
Snrpe	Tuba1a	0.00736846665945503
Morf4l2	Hdlbp	0.0073681098277226
Lsm6	Arf3	0.00736699673708647
Eny2	Dab2	0.00736659806183844
Ssrp1	Zmynd11	0.00736599253246908
Tubb5	Ddx3x	0.00736573703700048
Anp32b	Tpt1	0.00736568306970426
Hmgcs1	Crabp2	0.00736489294884481
Rpl14	Gm10324	0.00736416594520168
Ubqln2	Myeov2	0.00736396481448517
Vdac1	Cox6a1	0.00736305549068548
Gm13139	Sox2	0.00736241032466783
Top1	Eif1b	0.00736228126977828
Calr	Actg1	0.00736139214346095
Rbbp7	Calm1	0.00736135628896405
Gm13154	Efcc1	0.00736107879697878
Cst3	Vamp3	0.00736069109928438
Asns	Slc25a36	0.00735928283784646
Tead2	Galk1	0.00735910417370939
Fbxo15	Nfu1	0.00735854117138234
Med13l	Bcat1	0.00735810525510933
Rps4x	Rpl32	0.00735775276740368
Rpl39	Tbx3	0.00735759698018105
Hmgb1	Slc39a14	0.00735727919010246
Rpl13	Mars	0.0073566798608355
Akap9	Col4a1	0.00735665914178318
Mapre2	Marcksl1	0.00735657467223844
Ppig	Ranbp1	0.00735578909658652
Gm6083	Gnpda1	0.00735455443728034
Rps10	Klf9	0.00735427033668873
Folr1	BC018473	0.00735424339007473
Slc39a6	Fam133b	0.00735379814809041
Ttn	Rbms1	0.00735375658565906
Rps23	Fut8	0.00735365075700931
Manf	Tmpo	0.00735278151295158
Smc2	Psma7	0.00735167289841863
Usp22	Fam133b	0.0073516049505746
Zfp704	Psat1	0.00735140538159579
Anp32e	Dcbld2	0.00735114735693109
Rpn1	Actb	0.00735106521714217
Ubr7	Srsf10	0.0073504885943833
Cdh1	Gltscr1l	0.00734910081205386
Ephx2	Prelid1	0.0073488863758821
Slc16a1	Suz12	0.00734862520321906
Rps17	Rps27	0.00734854103434588
Rpl35a	Fut8	0.00734809548155919
Vim	Wdr1	0.00734718420233734
Morf4l2	Itpa	0.00734716226228737
Fam133b	Tpm1	0.00734657279936036
Eif2s2	Prrc1	0.00734610769435129
Gm14326	Ulk1	0.00734581553980435
Slc7a3	Hnrnph1	0.00734548320303035
Rps2	Rps7	0.00734542917488772
Snrpg	Hsph1	0.00734529420052046
Ubr7	Rpl23a	0.0073452363696906
Cd38	Cox6a1	0.00734511021974258
Ulk1	Zfp936	0.00734488229264547
Rpl14	Rps19	0.00734394792591393
Nars	Rpl13a	0.0073437600950346
Gm5595	Fam98b	0.00734346147632528
5730507C01Rik	Eno1	0.00734287091073729
Zmynd11	Prtg	0.00734271976373484
Hnrnpu	Gnas	0.00734241079355371
Klf9	Hnrnpl	0.00734191042252864
Gltscr1l	Nasp	0.00734158178887358
Anp32b	Ostc	0.00734067469991565
Ddb1	Cad	0.00734066210536518
Pigp	Ube2l6	0.00734040795477861
Pcbp1	Eif4g2	0.0073400640025721
Commd7	Slfn5	0.00733939847156882
Bex4	Hnrnpu	0.00733818544045551
Crabp1	Tspan3	0.00733727153514698
4930470H14Rik	Gm17644	0.00733713391865801
Ephx2	Ndufb4	0.00733651380412714
Tbx3	Pias2	0.00733641501195163
Gm13212	Timm22	0.00733592223388649
H3f3b	Tpt1	0.00733569504564842
Gnb2l1	Rps23	0.00733559641966173
Pabpc1	Ssbp3	0.0073354562224089
Rps19	Gm5148	0.0073354163948642
Gna13	Klhl22	0.00733520342447881
Rpl35a	Rpl8	0.00733512603506118
Rpl26	Med13l	0.0073347347472665
Usp22	Calr	0.00733433022816509
Fau	Eef1a1	0.00733414615486129
Top2b	Psma7	0.00733343144601539
Tmpo	Ppig	0.00733301739745985
Rpl3	Rpl36	0.00733265677735945
Eno1	Hypk	0.00733263458055491
Zmym2	Kdm1b	0.00733184884757305
Hsp90aa1	Rbbp7	0.00733180025256565
Rpl9	Rpl3	0.00733140874330937
Kpna2	Cycs	0.00733138002159541
Pdia3	Ifitm1	0.00733057360970918
Asns	Fasn	0.00733037425577401
Eif2s2	Gm13139	0.00732999912417807
Slc2a1	Gm20767	0.00732991944130685
Rpl3	Alpl	0.00732979828040768
Rpl26	Rps15	0.00732920606914598
Fam25c	Gm15421	0.00732904044979298
Clptm1l	Khdrbs1	0.00732899897100785
Txndc5	Ube2l3	0.00732890740285043
Rpl35a	Gm13826	0.00732839058337059
Gpx1	Cd38	0.00732823933596953
Pigp	Ppp1r16b	0.00732820216698531
Tram1	Rpl31	0.00732638311027509
Mest	Rock2	0.00732606106510584
Alg13	Mdm4	0.00732602042759458
Fabp3	Clptm1l	0.00732588385368161
Me2	Wdr1	0.00732484001083951
A130077B15Rik	Clspn	0.00732473075028935
Tram1	Bbx	0.00732467166861508
Rpl3	Zfp931	0.00732321493991473
Slc25a36	Kif3a	0.00732311981835423
Rpl12	Rpl35a	0.00732301159649684
Tet1	Slc7a3	0.00732213775194462
Nedd8	Trim44	0.00732049141010199
Gm13251	4930470H14Rik	0.00732044519783385
Baz2b	Malat1	0.00731794652744434
Nlrp1a	Gm13212	0.0073177054311954
Tpi1	Gpx3	0.00731769912222646
Gnas	Lamc1	0.00731686681908728
Acaca	Minos1	0.00731686040480085
Ranbp1	Gosr2	0.00731684401792639
Car2	Dhrs3	0.00731674665631855
Gm15772	Zfp936	0.00731671911458921
Rplp2	Gm12191	0.00731636103495852
Tagln2	Gm15772	0.00731627842321561
Hnrnpl	Eif5	0.00731620442338502
Rpl31-ps12	Gmeb1	0.0073158337011225
Rps20	Tmbim6	0.00731577401125135
A630089N07Rik	Ttc39b	0.00731451795919377
Zmiz1	Maged1	0.00731433401920921
Wbp5	Fubp1	0.00731373216360035
Mtf2	Gm13154	0.00731327652475075
Ftl1	Efcc1	0.00731315398392688
Me2	Dpysl2	0.00731286919235492
1500012F01Rik	Nr6a1	0.00731283805262904
Klf4	Meis2	0.00731120160697597
Gm20362	1500012F01Rik	0.00731037797925182
Clptm1l	Dbi	0.00730991282973347
1500012F01Rik	Ssrp1	0.00730981497016169
Ubxn2a	Hsp90aa1	0.00730974168580224
Fubp1	Sh3glb1	0.00730966044858817
Ifitm1	Cox6a1	0.00730964922741353
Anp32b	Dnaja1	0.00730905195514241
Ephx2	Mdm4	0.00730903745279932
5730507C01Rik	Rpl34	0.0073089381241754
Gm9846	Dqx1	0.00730878835928086
Actg1	Sfpq	0.00730857678907106
Peg3	Dgcr8	0.00730849736396539
Ptma	Uba2	0.00730821902680925
Calm3	Rab6a	0.00730807733990331
Tmem165	Surf4	0.00730744612381045
Yes1	Ccdc36	0.00730654368337063
Dqx1	Gm7102	0.00730591443156505
Peg10	Nedd4	0.00730536764114187
Rbpms2	C77370	0.00730472374486489
Nlrp1a	Rps12	0.00730472243207464
Rps27a	AU018091	0.00730383138350169
Cd24a	Slc7a3	0.00730380424302525
Gm20362	Anp32b	0.00730356230124962
Slc7a3	Ttf1	0.00730342522957676
Col4a2	Wbp5	0.00730339886086936
Lcmt2	Sec23ip	0.00730302213058142
Rps20	Mars	0.00730232777887392
Rps3	Rpl35a	0.00730123617282095
Sox11	2310039L15Rik	0.00730089434773678
Ckap4	Crabp1	0.00730074396868632
A130077B15Rik	Ttf1	0.00730055450684884
Echdc2	Gm20362	0.00729941447421983
Rpl18	Rps21	0.00729923452558204
Inpp5d	Ostc	0.00729921720136077
Hmgb2	Pwp1	0.00729914655914631
Gm13826	Rps15a-ps4	0.00729894274124929
Rps14	Tbx3	0.0072980262709975
Esrrb	Tet1	0.00729768981864379
Rps18	Lactb2	0.00729744737690314
Rps15a	Cstb	0.00729711929990352
Cetn2	Kpna2	0.0072966170160237
Hmgb1-rs17	Hmgcs1	0.00729657323597545
Asns	Gm13139	0.00729622227245246
Gm5148	2410006H16Rik	0.00729608304696752
Dab2	Plod2	0.00729597927895069
Eif2s2	Srprb	0.00729369442601826
Epha4	Klf4	0.00729346753640764
Hmgn2	Dbi	0.00729326741702075
Uba2	Amotl2	0.00729308978954938
Cycs	H3f3b	0.00729298302134667
Kif3a	Stra8	0.00729260450736109
Cyp26a1	Col4a1	0.00729225965555437
Dag1	Prtg	0.00729210997439973
Kat6b	Pdgfa	0.00729141840860143
Bbx	Calm1	0.00728921175311362
Gm14322	Ttn	0.00728907184138999
H2-K1	Dgcr8	0.0072885331940171
Cyp51	Rrbp1	0.00728709671084074
Hmgn1	Dhcr24	0.00728696816398375
Morc1	Gm13157	0.00728678651165812
Bnip3l	Eif5	0.00728635347781709
Akap9	Dgcr8	0.00728571867674022
F830016B08Rik	Kcnq1ot1	0.00728547876961667
Rps2	Anp32b	0.00728434061584773
Hmgn1	Ccnd2	0.00728362080402528
Ppia	Snrpg	0.0072836049338364
Hnrnpa0	Cetn2	0.00728241915111431
Ftl1	F830016B08Rik	0.00728229188139079
Slc2a1	Ldhb	0.00728160362740041
Rpl13	Anp32b	0.00728065566784422
Rpl36	Echdc2	0.00728008737293173
Tbx3	Ski	0.00727997176979584
Hmgb2	Folr1	0.00727957257305348
Malat1	Ccdc36	0.00727928782552138
Tmed2	Phlda1	0.00727877804166451
Ldhb	Cobl	0.00727868408347517
Rps3	Gm13242	0.0072783236397672
Zfp960	Cdh1	0.00727789137297781
Fdps	Zfp703	0.00727781929502619
Sox2	Nars	0.00727761273422958
Rps3	Gm13251	0.00727757426371844
Ppia	Taf9	0.00727748193498672
Rps27	Rpl34-ps1	0.00727691323163008
Bzw2	Ext1	0.00727659102938857
Cobl	Atp6v1d	0.00727650397072669
Cobl	Eif2s2	0.00727630364468404
Rplp2	Pias2	0.00727589496395188
Ptchd1	Lin28a	0.00727558636855234
Hmgn1	Hnrnph1	0.00727526639372736
Znf41-ps	Jam2	0.00727460495373848
Gpc3	Krt8	0.00727426110625829
Tpi1	Ctsl	0.00727315385288553
Hypk	Rala	0.00727281219030817
Malat1	Ifitm1	0.00727249650945896
Maged1	Prtg	0.0072724494864194
1700030L20Rik	Tspan3	0.00727228700119426
Tuba1b	Ppia	0.00727201783515746
Folr1	Ran	0.0072720127506643
Igf2	Prtg	0.00727195714426575
Slc39a14	Sox11	0.00727151290953349
Rpl35a	Rpl23a	0.00727054133803523
Ubqln2	Rock2	0.00727030123129447
Fut8	Zfp488	0.00727015442064615
Gm5148	Rpl27	0.00727011237046537
Hnrnpab	Srsf1	0.00726952332538961
Morc1	Tpd52	0.0072691893998213
Ttc39b	Cyb5r1	0.00726914575266303
Ckb	Iars	0.00726852405240171
Rps15a	Pabpc1	0.00726833161544938
Bzw1	Cycs	0.00726829472588188
Dcdc2c	Myh10	0.0072677366416558
Nfu1	Sash1	0.00726757388976114
Rps14	Rps20	0.00726709684503906
Rpl23a	Zfp488	0.0072668245098043
Bex2	Crabp2	0.00726680941197352
Hsp90aa1	Ifitm1	0.00726664753008396
Gm13051	Fau	0.00726637425253442
Bnip3l	Sh3glb1	0.00726630833839577
Rpl35a	Dynll1	0.00726623354992527
Nt5dc2	Fam25c	0.00726619344345861
Ptprs	Ubr5	0.00726611695342239
Lrrc58	Surf4	0.0072657200803225
Nfatc2ip	Tbx3	0.007264359319403
Gm6525	Usp22	0.0072641551148764
Kdelr2	Trim44	0.00726403251063363
Ssrp1	Rps16	0.0072638522642188
Txndc5	Lrpap1	0.00726351012406243
Cyp26a1	Ckap4	0.00726349001689452
Sec23ip	2500004C02Rik	0.00726311134979524
Klf2	Ccdc36	0.00726286667009516
Tubb5	Sh3glb1	0.00726273146090898
Rps7	Rpl26	0.00726244466523397
Ldhb	Cox6a1	0.00726222509712272
Npc2	Pfkp	0.00726176005421033
Hmgb1-rs17	Kpna2	0.00726072452272662
Zfp703	Fabp5	0.00725977914259874
Rpl35a	Ptma	0.00725945358606583
Rplp1	Gm6402	0.00725928184645019
Klf2	Sash1	0.00725923182148734
Ywhaq	Hnrnpa1	0.00725857272467027
Inpp5d	Surf4	0.0072584174611217
Lrp2	Calr	0.00725828691850813
Cetn2	Tcf3	0.0072579125672098
Rps20	Rpl26	0.00725748861190341
Col18a1	Dnaja1	0.00725745378189613
Tars	Cars	0.00725698487144814
Hsp90b1	Me2	0.00725663016629089
Hnrnpa2b1	Tcf3	0.00725618239155897
Rps28	Rps15a-ps4	0.00725476244972586
Ube2l6	Cstb	0.00725391872324005
Tars	Ldhb	0.00725378938024508
Ski	Gnai3	0.00725356455627552
Klf4	Kank2	0.00725305995830786
Gm14430	Mir692-1	0.00725286188487363
Slc39a7	Mettl9	0.00725222101470858
Scaf11	Eif1b	0.00725209187079143
Eif4g2	Top1	0.00725204285928331
Dppa5a	Gm5860	0.00725184149962713
Morf4l2	Calr	0.00725182110189907
Ftl1	Pabpc1	0.00725140571576173
Rpl34	Myl12a	0.00725124995109309
Alpl	Rpl13a	0.0072505532704784
Dek	Dag1	0.00725001461715319
Fam133b	Dhcr24	0.00724995967009476
Rpl6	Rps21	0.00724909576422407
Eif4ebp1	Rif1	0.00724877007896127
Gnas	Slc39a6	0.00724785817093913
5730507C01Rik	Rps21	0.00724777168628047
Pias2	Ssrp1	0.0072476000435744
Zmym2	Fth1	0.00724753481942145
Gm14325	Amotl2	0.00724744018413005
2610305D13Rik	Cstb	0.00724735902948248
Gm13152	Gm13247	0.00724659697152638
Kank2	Cdc42se2	0.00724656574036242
Acaca	H2-K1	0.0072465134894904
Mtf2	A630089N07Rik	0.00724611708676649
Hspb1	Hsp90aa1	0.00724604632409641
Kif3a	Vimp	0.0072460138152516
Rap1b	Akap9	0.00724591714582356
Gm17644	Zfp600	0.00724577222494507
Rps15	Rps4x	0.00724570976637865
Me2	Epas1	0.00724540110224998
Scd2	Ptprs	0.00724491994337762
Jam2	Ptov1	0.00724478357232818
Tram1	Tdgf1	0.00724413463188275
Spp1	Gm14322	0.00724408435009277
Peg3	Lsr	0.00724368606099211
Ppia	Eno1	0.00724246174376507
Ran	Rbm3	0.0072423798482672
4930470H14Rik	Ostf1	0.0072422937976452
Serpinh1	Lama1	0.00724132594829013
Ctsl	Fam133b	0.00724085038693149
Yes1	Ell2	0.00724035596135486
Rps4x	Psat1	0.00724002187175092
Tcf3	Txndc5	0.0072399565011621
5730507C01Rik	Gm5148	0.00723987007428708
Dnaja1	Ccdc36	0.00723957505097986
Zfp600	Ubr7	0.00723924837661001
Gm10653	Gm6525	0.00723922366903929
Zfp664	Dbi	0.0072387352108534
Lrp2	Myeov2	0.00723873304841349
Tubb5	Eny2	0.0072381103950075
Rps10	Gm4724	0.0072378760037187
Amotl2	Ngfrap1	0.0072375691725789
Rplp2	Bcas2	0.00723753163839405
Hypk	Hnrnph1	0.00723732959243989
Fasn	Copg2	0.00723687293482475
Rab6a	Phlda1	0.00723664825587316
Spp1	Tfcp2l1	0.00723650799739287
Ssb	Nt5dc2	0.00723645150028138
2410006H16Rik	Kif23	0.00723620402240316
Gnb2l1	Pmm1	0.00723593368863347
Sh3glb1	Gm3002	0.00723573445174618
Ckap4	Top2b	0.00723568023237825
Hmgn1	Eif1b	0.00723504475528271
Myl6	Cst3	0.00723487232796068
Rps5	Rpl31	0.00723473251228902
Rps23	Rpl30	0.00723453892650891
Ranbp1	Rpl4	0.00723421704666716
Pdcd5	Zfp326	0.00723333662631188
Pwp1	Tuba1a	0.00723293252484281
Hdlbp	Peg3	0.00723274232247378
Phip	Crabp2	0.00723263040180717
Ddb1	Eif5	0.00723257850976124
Inpp5d	Kank2	0.00723240499154439
Baz2a	Kif23	0.00723193480535689
Lrrc59	Porcn	0.00723152311931554
Eno1	Hnrnpa1	0.00723136837214405
Xaf1	Ptchd1	0.00723110515603046
Rpl12	Lima1	0.00723094193151114
Gm13826	Rpl31-ps12	0.00723070672228999
Sec61g	Dnaja1	0.00723056775901842
Rpl3	Rpl32	0.00722955065938681
Tmed2	Bex4	0.00722907589349093
Gnb2l1	Rpl26	0.00722906644978088
Hnrnpu	Crabp1	0.00722905292429714
Gm5643	Mapk14	0.00722898910940392
Cxcr2	E030024N20Rik	0.00722845035702506
Gm20362	Gm5595	0.00722831401738628
Rpl35a	Rif1	0.00722820479827432
Znf41-ps	Acta2	0.00722784795798303
Fabp5	Igf2	0.00722766547034071
Tmed2	Cyp51	0.00722765725714888
Kpna2	Hn1	0.00722743722114531
Pigp	Gdf3	0.00722735483297231
Rpl37a	Zfp931	0.00722626367277797
Fxyd6	Slc25a36	0.00722564770268868
Bex1	Zfp326	0.0072245255152737
Psma4	Cnbp	0.0072245075476418
Rpl27a	Rps17	0.00722447044279288
Cul1	Sh3glb1	0.00722446470769582
5730507C01Rik	Zfp960	0.00722336009798414
Slc7a3	Mylpf	0.00722323460915475
Gm13247	Ssrp1	0.00722248001359066
Rps24	Pabpc1	0.00722237289763874
Alg13	Kcnq1ot1	0.00722221787749418
Gna13	Ube2l3	0.007221944592831
Klf2	Kcnq1ot1	0.00722112476281773
Hsp90b1	Lrp2	0.00722052636734208
Ftl1	Gm14322	0.00722037945624794
Maged1	Zcchc11	0.00721965327120833
Gm6083	Gm10653	0.0072194508463453
Rnf187	Dbi	0.00721937613013052
Scd2	Gdf3	0.00721873500345773
Fut8	Tmem167	0.00721824291517637
Klhl22	Sfrp5	0.00721752940781922
Nanog	Nmrk1	0.00721655791649347
Mest	Lgals1	0.00721596501050573
Jam2	Nr6a1	0.00721595506439042
Rps5	C330021F23Rik	0.00721499595929219
Mkrn1	Mybl2	0.00721438109764697
Cst3	Ngfrap1	0.00721396560433923
Ranbp1	Dynll1	0.00721193904911833
Ostc	Myeov2	0.00721152097033664
Rpl13	Rpl34	0.00721129905367335
Kdelr2	Hn1	0.00721069939888351
Asns	Cyb5r1	0.00721036037919989
Crabp2	Vimp	0.00721033875826747
Tubb5	Cst3	0.00721010922087846
Lefty2	F830016B08Rik	0.00720997619328198
Serpinh1	Arf4	0.00720965903038398
Fabp5	Rbms1	0.00720905703032484
Gm13157	Dqx1	0.00720899033219035
Gm15421	Ulk1	0.00720879878804108
Rpl18	Rps24	0.0072084378167257
Rps3	Trh	0.00720753472516256
Me2	Dgcr8	0.00720714776136395
Cdc16	Slc7a3	0.00720671332802853
Gm5148	Zfp781	0.00720667815456064
Igf2	Rock2	0.00720615061623328
Rpl13a	Usp9x	0.0072058005166066
Aff1	Cars	0.00720577636273883
Gm5860	AU018091	0.00720555794773919
Rif1	Sars	0.007205521148793
Copg2	Marcksl1	0.00720540344715273
Dag1	Eif4enif1	0.00720505620136861
Rbbp7	Ctsl	0.00720495848330078
Itm2c	Ptplad1	0.0072046898307456
Rpl14	Rpl10a	0.00720447976077601
Rpl27a	Gm15772	0.00720387767980575
Rps19	Rpl27	0.00720347396353021
Gpx3	Dab2	0.00720301999058448
Slc39a6	Rock2	0.00720298494446324
Tpt1	Arf4	0.00720267690939026
Mettl9	Tspan3	0.00720258522955129
Tdh	Tet1	0.00720197929335715
Nr6a1	Nedd8	0.00720147466843409
AU018091	Ostf1	0.00720093864288536
Rpl37a	Gm14322	0.00720040341951722
Pabpc1	Ostf1	0.00719997895270197
Pcmtd1	Nr6a1	0.00719991234003018
Klf2	Iars	0.00719744845894382
Dnaja1	Cycs	0.00719696647622515
Ezh2	Nedd8	0.00719682628277838
Peg10	Hnrnpa0	0.00719653783932783
Gm13154	Rpl18	0.0071964066061603
Minos1	Tdgf1	0.00719605789934626
Sox2	Zfp534	0.00719588959389211
Lsm6	Dek	0.00719573795764938
Rbm3	Actb	0.00719559523405547
Jam2	Tmbim6	0.0071951338930219
Rps27a	Rplp2	0.00719493564726487
Smc2	Hnrnpa0	0.00719438877841882
Gm4724	Pdgfa	0.00719437030466763
Fau	Atp6v1d	0.00719382914055184
Asns	Gm13157	0.00719374440389617
Tceal8	Rrbp1	0.00719354617074049
Tceb1	Eef1d	0.00719275072618912
Gm20362	Apoe	0.00719240102716646
Fau	Bnip3l	0.00719136768448552
Rpl34-ps1	Echdc2	0.0071908600525108
Zfp600	Calm3	0.00719050071327006
Alpl	Laptm5	0.00719030897657241
Peg3	Khdrbs1	0.00719004019105248
H2-K1	Meis2	0.00718987317826107
Pmm1	Ostf1	0.00718808364899805
Flrt3	Dgcr8	0.00718758960961157
Psat1	Grsf1	0.00718699146116553
Rpl13	Alpl	0.00718599465026954
Calm3	Pcbp1	0.00718540526198081
Ddb1	Hn1	0.00718345504384802
Top1	Hnrnpc	0.00718316460389018
Pcmtd1	Fn1	0.00718282435398415
Ubr7	Rnf187	0.0071820087570286
Khdrbs1	Dhcr24	0.00718159027690689
Gnb2l1	Gm6525	0.00718141470899463
Ndufb2	Ddx3x	0.00718137812148338
Wbp5	Col4a2	0.00718095993606276
Pdia3	Calm1	0.00718081901921908
Rplp1	Ifitm1	0.0071800069383046
Ckb	Yes1	0.00717995312776305
Clptm1l	Gm20362	0.00717989744189765
Rpl34	Echdc2	0.00717947568613867
Cycs	Pdcd5	0.00717874641638689
Hnrnpa1	Gosr2	0.00717840181897421
Tuba1a	Chchd1	0.0071773329762461
Timm22	Cycs	0.00717669968114512
Rpl10a	Rpl34	0.00717640001185721
Flrt3	Ubqln2	0.00717605003944891
Klf2	Sfrp1	0.00717598646420153
Tram1	Ndufb2	0.00717544622301366
Top2b	Lactb2	0.0071746659752743
Vdac1	Slc7a3	0.00717450901446441
AI314180	Zmynd11	0.00717426617947463
Shmt2	Hsp90aa1	0.0071739447156755
Lsm6	Cdc16	0.00717393935074834
Acta2	H3f3a	0.00717362394282496
Bex1	Gm20767	0.00717224842816207
Myh10	Gm3002	0.00717210170997404
Nedd4	Cdc16	0.0071714770276487
Tmem69	Lcmt2	0.00717131130833339
Gm14325	Rplp2	0.0071699281059821
Pbld1	Gm16702	0.00716954904733508
H3f3b	Hnrnpab	0.00716932916513903
Ptma	Gabarapl2	0.0071690043983625
Gm13247	Ogdh	0.00716877308354013
Fn1	Slc39a7	0.00716788710208518
Rpl14	Klf9	0.00716780814949261
Crabp2	Prtg	0.00716740038969563
Hspb1	Rps21	0.00716737102294478
Zmiz1	Zfp326	0.00716713192949539
Rps4x	Rps15	0.00716707283600373
Prelid1	Cbx3	0.00716673754796776
Tceal8	Sc4mol	0.00716572029823986
Rps24	Lap3	0.00716507334191178
Gosr2	Tmem165	0.00716493003500192
Rpl34-ps1	Rpl26	0.0071647432259289
Anp32e	Actg1	0.00716466987469569
Npc2	Sash1	0.00716455950414428
Rpl6	Gm5148	0.00716394847614488
Col4a1	Cyp26a1	0.00716227150865434
Ppia	Folr1	0.00716221817524724
Lamc1	Dusp9	0.00716198491918506
Rpl18	Ckb	0.00716045120901744
2810417H13Rik	Khdrbs1	0.00716037459667821
Calm1	Ywhaq	0.00715945975062561
Nasp	Crabp2	0.00715819600662486
Ctsl	Col4a2	0.00715559043220079
Krt8	Fubp1	0.00715470553123246
Rpl3	Rps4x	0.00715467769897209
Serp1	Insig1	0.00715447548375918
Rpl14	Sfrp1	0.00715412107444068
Tet1	2500004C02Rik	0.00715374595845281
Ppia	Lin28a	0.00715366148073263
Surf4	Ndufb2	0.00715323288962309
Myl6	Lamc1	0.00715307870587587
Ivns1abp	Rras2	0.00715300896218981
Klf4	Cars	0.00715178029791342
Rps4x	Rpl10a	0.0071509368969231
Akap9	Cyp26a1	0.0071509134879391
Ftl1	Gm14326	0.00715064377573173
Bzw1	Eif4g2	0.00715026857911716
Lefty2	Txndc5	0.00714981374905181
Fut8	Usp9x	0.00714951872384236
Sox11	Cdh2	0.00714816837543493
Rpl13a	Nfatc2ip	0.00714814402925812
Zfp600	Mir692-1	0.00714806993887297
Hsp90aa1	Gna13	0.00714779405306387
Efcc1	Ttf1	0.00714742052891695
Hsph1	Upp1	0.00714696475243198
Rpl6	Gm17644	0.00714660506841009
Mtf2	Fbxo15	0.00714637709308286
Lin28a	Zfp703	0.00714613767360411
Peg10	Cdh2	0.00714532023765646
Klf4	Ctsa	0.00714508948654899
Ppil4	Tbx3	0.00714463531685132
Lrrc58	Hmgb1	0.00714455345903868
Gm6402	Med13l	0.00714338157578786
Zfp600	Msh2	0.00714329809256507
Mllt6	Hsp90aa1	0.00714319232979758
Rps20	Rpl34	0.00714299714345031
Emb	Ivns1abp	0.00714185263159785
Ldhb	Cd38	0.00714183177514824
Rps16	Fn1	0.00714182822835407
Cdkn1c	Trh	0.00714181674199279
Ldhb	Tpd52	0.00714171751591967
Calr	Mest	0.00714140568618861
Rorb	Gm6402	0.00714131582532459
Gm20362	Tfcp2l1	0.00714079356201184
Lsr	Scaf11	0.00714072108442806
Rpl31-ps12	Commd7	0.00713970660894944
Ddb1	Lrrc59	0.00713913065858187
Jam2	Cdh1	0.00713908717335094
Rock2	Hnrnpu	0.00713895937636355
Cd24a	Gnai3	0.00713878552546206
Rps15	Gm10653	0.00713833842034419
Ndufb4	Gm15772	0.0071379806216875
Dsg2	Ttc39b	0.00713759479691095
Zfp960	Stk38	0.00713682439696724
Rbms1	Fzd3	0.00713650784379629
2810417H13Rik	Gm3002	0.00713634414607445
Rpl14	Mdm4	0.00713611519122323
Rap1b	Eif5	0.00713602685554697
Prdx4	Gtf2i	0.00713535204020023
Cdkn1c	1700030L20Rik	0.00713532883544068
Ubr5	Psmd2	0.00713519579440942
Hmgb1-rs17	Pwp1	0.00713512487738964
Tram1	Rbms1	0.00713306301112088
Emb	Gja1	0.00713299341308422
Ubr7	Hnrnpa0	0.00713267214591514
Col4a1	Ndufb2	0.00713233204927942
Gna13	Mars	0.00713218046877914
Shmt2	Hmgn1	0.00713199424535321
Gm6083	Rpl31-ps12	0.00713109106015981
Calr	Rock2	0.00713021450704642
Ubr7	Itm2c	0.00712953155067393
Slc39a6	Gdf3	0.00712944229800655
Tdgf1	Eif4ebp1	0.00712923660623637
Copg2	Usp22	0.00712910962876597
Tead2	Rrbp1	0.00712879531251277
Spp1	Rps10	0.00712803556602994
Tdh	Klf9	0.00712802756970718
Fam64a	Prdx4	0.00712769268899863
Esrrb	Cd38	0.00712741222704976
Rps17	Rpl10a	0.00712614874919246
Pdia6	Gnai3	0.00712608001285951
Ckb	Nfatc2ip	0.00712593727837585
Pgrmc2	Pdia3	0.0071258382093277
Sfpq	Pdcd5	0.00712437496459195
H3f3a	Kpna2	0.00712423784830518
Vamp3	Gja1	0.00712307846177847
Pcmtd1	Jam2	0.00712306441815275
Lima1	Clspn	0.0071229304247833
Rplp1	Rps3	0.00712206582908231
Chchd10	Nars	0.00712183338370994
Rpl27	Rpl32	0.00712149579736426
Klf4	Mt1	0.00712115076355913
Tdh	Ppil4	0.00712110162631111
Mapk14	Dhcr24	0.00712020751470101
Aff1	Rbm3	0.00712019478204905
Dhcr24	Slc25a13	0.00711904569762715
Smarce1	Arf3	0.00711883812330483
Psma4	Stra8	0.00711838971306158
Rbbp7	Rock2	0.00711648785759169
Apoe	Bnip3l	0.00711619324279798
Etv5	Asns	0.00711607906928271
Cyp51	Ppig	0.00711513993574227
Gpc3	Bex1	0.00711459963371321
Flrt3	Lrpap1	0.00711352401428716
Sgk1	Gm6402	0.0071127457351169
Top1	Tpi1	0.00711263726514718
Timm22	Hnrnpa2b1	0.00711187430821962
Hdlbp	Col4a2	0.00711003561247264
Calm3	Itm2c	0.00710977297779
Usp22	Cdh2	0.00710874943723362
Ldha	Sfpq	0.00710834859430028
Psma4	Tpt1	0.00710795751000107
Ftl1	Gm20362	0.00710774727052283
Ywhaz	Ptma	0.0071076078981675
Kif3a	BC018473	0.00710728999826535
Eif2s2	Gm13251	0.00710659470143993
Cdc42se2	Lama1	0.00710642497174593
Sparc	Itpa	0.00710589882394548
Gm13242	Anp32b	0.00710545113003919
Zcchc11	Ndufb2	0.00710460301224847
Tpd52	Ogdh	0.00710371838225108
Zmym2	Calm2	0.00710356826697481
Hnrnpab	Eny2	0.00710297671399272
Ppia	Hsph1	0.00710286933437271
Actg1	Basp1	0.00710253511516143
Rps29	Rps23	0.00710238638139176
Nedd4	Chd4	0.00710167202732799
Gm5643	E030024N20Rik	0.00710156486363072
Sparc	Pdia6	0.00710069240919673
Phax	Scd1	0.00710020462968965
Zfp534	Pmm1	0.00709996430905975
Nfatc2ip	Rnf187	0.007099770096003
Mkrn1	Stra8	0.00709930034804264
Gnb2l1	Gm12191	0.00709910698662178
5730507C01Rik	Pigp	0.00709778379980261
Copg2	H2-K1	0.00709772789775476
Dhrs3	Dcbld2	0.00709733834392179
Igf2	Scaf11	0.00709673421155399
BC018473	Msh2	0.00709624750914629
AI314180	Cdc16	0.00709612420883123
Hexb	Fbxo15	0.00709522601732302
Gm13152	Anp32b	0.00709500277092741
Rpl23a	Rps3	0.007094292194662
Anp32e	H3f3a	0.00709425165194115
Rock2	Chd7	0.007093937191247
Gm17821	Rif1	0.00709331920254274
Mir692-1	Casc4	0.00709326662611936
Nr6a1	Hypk	0.00709324262414164
Calm1	Hmgn2	0.0070931978559182
Myh10	Rbms1	0.00709248037223777
Med13l	Nfu1	0.00709244330732524
Ttn	Ctsa	0.00709200380765437
Akap9	Galk1	0.00709107289468509
Hnrnpl	Lin28a	0.00709049075618389
Prrc1	Acsl4	0.00709048006591702
5730507C01Rik	Rpl17	0.00709044384007645
Fzd3	Ezh2	0.00709015737377164
Pdgfa	Msh2	0.00708985243070764
Hspb1	Folr1	0.00708965408182405
2610305D13Rik	Mars	0.00708912078090336
Tram1	5730507C01Rik	0.00708912033229141
Eef1a1	Rpl9	0.00708827875449081
Taf9	Snrpe	0.00708812212492828
Tmed2	Nt5dc2	0.0070881161905948
Rpl27	Fut8	0.00708749883795646
Rplp1	AU018091	0.00708743897556036
Mtf2	Nfu1	0.00708730096242505
Hmgb1	Elavl1	0.00708705499670413
Bbx	Dcbld2	0.00708682139953298
Dppa5a	Efcc1	0.00708571897376341
Snrpe	Akap9	0.00708521856418315
Ttc39b	A630089N07Rik	0.00708447595875948
Rorb	Gm6548	0.0070840325481385
Dnaja1	Ndufb2	0.00708311747467081
Rps15a-ps6	Gna13	0.00708288162028451
Rps23	Rpl37	0.00708240824585714
Mapre2	Tshz1	0.00708105699809777
Gm9846	Ell2	0.00708047379883828
Rpl30	Rpl14	0.00707999091741533
2610305D13Rik	Tet1	0.00707980731548709
Chchd10	Gmeb1	0.00707961754947702
Hnrnpa0	Fth1	0.00707961527733951
Ephx2	Slc39a7	0.00707945847061091
5730507C01Rik	Cbx3	0.0070793573723558
Npc2	Fasn	0.00707907277971925
Rps24	Rpl6	0.00707887321646309
Col4a2	Ckap4	0.0070787270951389
Mapre2	Gm20767	0.00707853538619149
Vim	Rpl39	0.00707822401864044
Rpl17	AI314180	0.00707820537202695
Gmeb1	Rorb	0.00707747076337064
Slc16a1	Cyp26a1	0.00707569029780766
Rps20	Ttc39b	0.00707566139909587
Luc7l2	Mir692-1	0.00707453361010795
Rps7	Gm5148	0.00707317244410741
Rpl23	Yes1	0.00707279670399423
Flrt3	Zmiz1	0.00707273967904475
Dag1	Gnai3	0.00707261926992094
Rpl8	Zfp936	0.0070725067387045
Jam2	Renbp	0.00707201136223756
Bzw1	Eif4a3	0.00707190091300328
Rps3	Nars	0.00707187001723544
Prelid1	Phip	0.00707104924464864
Emb	Tdgf1	0.00706968338024467
Gabarapl2	2610305D13Rik	0.00706961909862487
Eif5	Zmym2	0.00706960503322094
Ubr7	Rps2	0.00706940915555936
Rps27a	Rpl37a	0.00706919567800776
Rnf187	Hmgb2	0.00706813394251397
Rps15a	Rpl35a	0.00706807557629585
Sars	Dsg2	0.00706650115580825
Rpl13	Nars	0.00706648991702137
Ski	Puf60	0.0070660778148868
Lrrc59	Epha4	0.00706587434399226
Bnip3l	Zmym2	0.00706587376692908
Rpl18	Morc1	0.00706579390545486
Malat1	Med13l	0.00706576095256263
Eif1b	Cdc42	0.0070653439835915
Col18a1	Usp22	0.00706433855483175
Serpinh1	Galk1	0.00706430186564012
Ywhaz	Gm5506	0.00706407861792946
Rps28	Rps27	0.00706380727186049
Rpl3	Spen	0.00706344601722173
Sparc	Dab2	0.00706306081017158
Mt1	Nfu1	0.00706278962161794
Itpa	Ndufb2	0.00706219459277282
Pwp1	Ppig	0.00706085713030252
Vamp3	Hnrnph1	0.00705948087478412
5730507C01Rik	Rps3	0.00705901822591074
Itpa	Elavl1	0.00705895242564643
Zfp960	Kank2	0.00705887532746014
Cdk2ap1	Ccdc36	0.00705829812157305
Nars	Atp6v1d	0.00705709806364013
Kank2	Ephx2	0.00705687224565088
Porcn	Ept1	0.00705684886997732
Hmgn2	Eif4g2	0.0070567352408386
Ywhaz	Fth1	0.00705641115997271
Pwp1	Rbm3	0.00705620711960035
Rpl3	Sfrp1	0.00705515774281724
Dcdc2c	Nt5dc2	0.00705508155264824
Acaca	Pbx1	0.00705440448539317
Nasp	Ptov1	0.00705433552804194
Spp1	Echdc2	0.00705423509770086
Ogdh	Ptchd1	0.00705404789574681
Ddx3x	Galk1	0.00705392048706403
Ivns1abp	Zmym2	0.00705374236518825
Rbms1	Crabp1	0.00705316658371688
Hsp90b1	Cdc42se2	0.0070529704444772
Zcchc11	Sfpq	0.00705277106829846
Manf	Slc16a1	0.0070522877730163
Hmgb2	Sfpq	0.00705185566728628
Alg13	Ppil4	0.00705178206837609
Tuba1a	E030024N20Rik	0.0070517334734168
Ssb	Tpi1	0.00705130518100776
Lefty2	Renbp	0.0070511316658343
Ywhaq	Hnrnpa2b1	0.00705087248492832
Edem1	Scd1	0.00705076677537246
Gm2381	5730507C01Rik	0.00705075539264611
Klhl22	Fam133b	0.00705065255322606
Eny2	Hnrnpab	0.00705020746973716
Rps27	Rpl35a	0.0070501734189469
2810417H13Rik	Ppig	0.0070498563638421
Prdx4	Elavl1	0.00704923471932443
Sfr1	Usp22	0.00704918991862982
Gm14325	Spp1	0.0070487669937012
Rpl13a	Sfrp1	0.00704848919964603
Znf41-ps	Kcnq1ot1	0.00704826592360116
Gm7102	AU018091	0.0070475148084967
Cyb5r1	Ttc39b	0.00704637046432018
Rpl12	Rps4x	0.00704594712730183
Epha4	Lima1	0.00704566409699663
Tmbim6	Ddb1	0.00704415123169511
Rpl23	Rpl34	0.00704365828797377
Nt5dc2	D17Ertd648e	0.00704333658531082
Vamp3	Cnbp	0.00704318907727404
Rpl37a	Rpl35a	0.00704310982006858
Gpc3	Gosr2	0.00704296877146698
Ssbp3	Slx1b	0.00704185564284346
Gm6654	Sox2	0.00704152039131426
Gm20362	Hnrnpa1	0.00704084005659677
Gnb2l1	Zfp781	0.00704019340251372
Ivns1abp	Hmgn1	0.00703982877854576
Ngfrap1	Calm1	0.00703977582621159
Rpl34-ps1	Rps27a	0.00703972648706979
Wbp5	Ppp2r4	0.00703836094422769
Tmpo	Hnrnpc	0.00703724881432638
Ranbp1	Whsc1	0.00703688385080277
Hdlbp	Dab2	0.00703687281845933
Hsp90aa1	Ptma	0.00703638118221766
Rpl18a	Rpl23a	0.00703631498117218
Gtf2i	Rnf187	0.00703611493109557
Calm3	Gtf2i	0.00703572034559951
Slc25a36	Hsp90aa1	0.00703523983052684
Edem1	Fam98b	0.00703384058224972
Fubp1	Hsp90b1	0.007033763236777
Rpl34-ps1	Cox8a	0.00703344498831411
Gm12191	Rpl36a	0.00703314697180458
Marcksl1	Ubqln2	0.00703280662745494
Rpl27	Suz12	0.00703269202611468
Dqx1	Fbxo15	0.00703220528611226
Hmgb2	Eef1a1	0.00703150501390444
Rps7	Rps5	0.00703141913598666
C330021F23Rik	Rps5	0.00703090784948342
Ivns1abp	Txndc5	0.00703057293921942
Zfp600	Fam25c	0.00703051285291601
Bcat1	H2-K1	0.00703030035101273
Sec61g	Basp1	0.00703027294608937
Cd38	Ttn	0.00702989230166929
Hnrnpa2b1	Hnrnpab	0.00702974959414049
Rpl17	Rps15a-ps6	0.00702914369420252
Wdr1	Hnrnpab	0.00702904875178353
Hsph1	Acsl4	0.00702832717623383
Ifitm1	Gm14322	0.0070278577173451
Marcksl1	Wbp5	0.00702736050192803
Jam2	Etv5	0.00702699865978536
Sfrp5	Etv5	0.0070268429991206
Fau	Mettl9	0.00702579987569436
Pdcd5	Srsf10	0.00702480090001422
Cyp51	Rpl9	0.00702474137836008
Bzw1	Sfpq	0.00702336289992677
Rpl18	Tet1	0.00702311243603369
Fabp3	1500012F01Rik	0.00702298393824726
Rpl30	Rif1	0.0070226854881099
Tjp1	Actg1	0.00702221882027696
Gm14322	Stmn2	0.00702145837465704
H2-K1	Tagln2	0.00702084484631868
Sfrp5	Bex2	0.00702000703749625
Hmgb1	Tshz1	0.00701965155142411
Hnrnpu	Tmpo	0.00701932480713667
Gm13139	Ubxn2a	0.00701895181892313
Hnrnpc	Elavl1	0.0070187028408804
Slc16a1	Tpm4	0.00701859892103252
H3f3a	Hnrnpa0	0.00701843945213246
Rpl9	Ftl1	0.00701811581360506
Cd38	Rab6a	0.00701790865316514
Pcbp1	Kank2	0.00701739015174412
Smc2	Rnf187	0.00701593442940348
Ivns1abp	Srprb	0.0070158772283773
Rpl31-ps12	Bcas2	0.00701501884667167
Hnrnph1	Gja1	0.00701397782494705
Gm6402	Efcc1	0.00701349000077012
Fut8	Phlda1	0.00701326937476644
Scaf11	Tram1	0.00701163323020249
Slc7a14	Ttf1	0.00701113088465903
Rpl6	Gnb2l1	0.00701095189930157
Eny2	Lama1	0.00701084933153195
Hspa5	Tubb5	0.00701071545150577
Cbx3	Rorb	0.00701033573332352
Gm13212	Ube2l6	0.00700998131980138
Fabp3	Tfcp2l1	0.00700974604736257
Cdc42se2	Ptov1	0.00700973702400619
Zfp704	Yes1	0.00700903559611543
Scd1	Elavl1	0.00700827212218008
Rpl8	Rps27a	0.0070078166688986
Rps17	Rplp2	0.00700668356388004
Ywhaz	Rbm3	0.00700655273828573
Zmiz1	Tspan3	0.00700617649113898
Gm5860	Glud1	0.00700605447855601
Esrrb	Slc25a36	0.00700603778462618
Tmem167	H3f3b	0.00700500730958162
Hmgb2	Pdcd5	0.00700486896551217
Myh10	Gdf3	0.00700415694082642
Vimp	H3f3b	0.00700313934833447
Scd2	Maged1	0.00700313546627174
Rpl35a	Rpl3	0.00700300269926536
Zmiz1	Scd1	0.00700257097476794
Rpl37a	Fau	0.00700226943777844
Larp7	Aff1	0.00700213100732463
2310039L15Rik	Igf2	0.00700203437977383
Hnrnpu	Myh10	0.00700199820144019
Mt2	Amotl2	0.00700199291322575
Rplp2	Rpl6	0.00700105029137508
Cdh1	Rplp2	0.007000813613931
Cobl	Mkrn1	0.00700036295749648
Trh	Esrrb	0.00700000344949359
Tram1	Zfp703	0.00699922667796908
Gltscr1l	C77370	0.00699907064409389
Fgf4	Ldhb	0.00699881715342114
Pcmtd1	Sars	0.00699870449465192
Zfp326	Acsl4	0.00699849898686757
Epas1	Cyp26a1	0.00699805309605514
Tubb5	Bbx	0.0069980404547712
Rpl4	Rpl35a	0.00699795298999254
Rpl34	Mtf2	0.00699778040133798
Dnaja1	Hnrnpa2b1	0.0069974479043292
Tram1	Ssb	0.00699731336594249
Nmrk1	H2-K1	0.00699702603076093
Hnrnpa2b1	Pcmtd1	0.00699670049470923
Whsc1	Gm13051	0.00699583742621529
Gm14325	Laptm5	0.0069957275371085
Rps27a	Rpl14	0.00699560103724683
Nedd8	Eif5	0.00699545410031957
Nanog	Tmem69	0.00699475333600771
Pcbp1	Ssb	0.00699460746141243
Rps10	Gm17821	0.00699453006973182
Cxcr2	Efcc1	0.00699444513867918
Gm17821	Gm15772	0.00699393369025998
Stra8	Col18a1	0.00699313032154949
Cd38	Clptm1l	0.0069930464233666
Ranbp1	Hmgb2	0.00699260030017882
Actb	Fasn	0.00699252285694951
Morf4l2	Cetn2	0.00699224496985566
Tmem165	Lsr	0.00699133765157688
Ssb	Ddost	0.00699099125912162
Folr1	Snrpe	0.00699013604516496
Etv5	Baz2a	0.00698995793787663
Tdgf1	Rps10	0.00698971537696139
Gm13152	Pbld1	0.00698930995785686
Rps27a	Pmm1	0.00698918240122069
Calm3	Ppig	0.00698890992413311
Nanog	Slc7a14	0.00698883295550945
Slc7a3	Pdgfa	0.00698869163856819
Pcbp1	Cbx3	0.00698796116544857
Nars	Cyb5r1	0.00698743477716022
Rap1b	Ilk	0.0069868658383222
Hnrnpl	Rn45s	0.0069868217371988
Gm13212	Tdgf1	0.00698660812564108
Sox2	Ppp2r4	0.00698621120870899
Timm22	Atp6v1d	0.00698606619834668
Gm14322	Lap3	0.00698605984473126
Marcksl1	Serpinh1	0.00698601536692141
Fbxo15	Psma4	0.00698586352370206
Hmgb2	Rala	0.00698575363225792
Flrt3	Id3	0.00698495714594316
Pcmtd1	Nasp	0.00698428061383269
Rps2	Grsf1	0.00698425212404064
Hnrnpab	Hspd1	0.0069835545662505
Dek	Id3	0.00698342676554439
Rps3	Gm12191	0.00698273601871276
Zfp42	Fabp5	0.00698240323861834
Ivns1abp	Lrrc59	0.00698226513396033
Ppp2r4	Snrpe	0.00698145721301636
4930470H14Rik	Shmt2	0.00698100909415096
Fau	Morc1	0.00698068036146719
Myl6	Taf9	0.00698040567200712
Rpl39	Gm6402	0.00698022838262427
Hnrnpu	Hsp90b1	0.00697968864860876
Cobl	Laptm5	0.0069796623335459
Rps24	Cmah	0.00697915018596792
Rps14	Ndufb4	0.00697913171559586
Clptm1l	Stra8	0.00697858385764452
Rpl26	Tmbim6	0.00697799330104673
Malat1	Slc39a7	0.00697767838343745
Gm12191	Rpl27a	0.00697767467749241
Hnrnpu	Ccnd2	0.00697686832829348
Eif1b	Flrt3	0.00697662455596166
Zfp931	Gm14326	0.00697635835080046
Rpl37	Rpl36	0.00697613037078073
Rplp2	Rplp1	0.00697605187135594
Dnaja1	Txndc5	0.00697531363626337
Gm14325	Clspn	0.00697438123992266
P4hb	Bzw1	0.00697392307310333
Rps2	Prrc1	0.00697390616178661
Scd2	Dnaja1	0.0069737266515245
Ifitm1	Ttc39b	0.00697371036423834
Rps2	Fxyd6	0.00697315444253768
Tmsb4x	Tpi1	0.00697309485104314
Wls	Maged1	0.00697294646948126
Fam25c	Calm2	0.0069727187305652
Cdh1	Kif3a	0.00697140494427274
Hsp90b1	Kif23	0.00697021330412308
Anp32b	Minos1	0.00696964030971531
Hsp90aa1	Rps7	0.00696950929427643
Actb	Cetn2	0.00696866930754178
Ssrp1	Eif4g2	0.00696822914541726
Ckb	Klf9	0.00696796876965238
Ppp2r4	Ldha	0.00696759388321523
Rpl37a	Pabpc1	0.00696733149621572
2610305D13Rik	Gm17821	0.00696668750595381
Ddx3x	Arf4	0.00696644426547633
Rpl27	Gnb2l1	0.00696644030027254
Rbbp7	Ubqln2	0.00696542524003406
Tpm4	Flna	0.00696537639811142
Maged1	Phlda1	0.00696531878961053
Pcbp1	Ppia	0.00696514808192804
Zfp600	Uba2	0.0069644810745324
Peg10	Tead2	0.00696445110173748
Rpl36a	Lrrc59	0.00696358765133975
Prelid1	Khdrbs1	0.00696346341362212
Cyp26a1	Emb	0.00696326282312048
Prtg	Fubp1	0.00696277337930409
Hsp90aa1	Rps24	0.00696274762408448
Ubr5	Dqx1	0.00696167400889855
Rps29	Rpl10a	0.00696086320745992
Ivns1abp	Sparc	0.00696037842227341
Prdx4	Emb	0.00695955135381815
Acat2	Vimp	0.00695860211106437
Rpl17	Nars	0.00695778452078034
Hsp90aa1	Emb	0.00695757043294875
Nlrp1a	Cyb5r1	0.00695726747933707
Ephx2	Acaca	0.00695704076129654
Rock2	Fubp1	0.00695700609312424
Gnb2l1	Tmbim6	0.00695668588238363
Lap3	Prtg	0.00695641292749146
Ppp2r4	Rps27a	0.00695600456279229
Pcmtd1	Tceal8	0.00695578144545311
Ckb	Lap3	0.00695478372022399
Fasn	Hnrnpc	0.00695386371447671
Rpl31-ps12	Rps23	0.00695359797449719
Wbp5	Tpi1	0.00695327399455616
Gm12191	Taf9	0.00695236317137697
Rpl26	Mt2	0.00695173801930339
Gm5148	Pmm1	0.00695166199581095
Lrp2	Cst3	0.00695146279783329
Npc2	Yes1	0.00695141045846234
Rpl37a	Rpl24	0.00695138309418833
Gm9846	Mir692-1	0.00695066456743619
Prelid1	Ext1	0.00695065405359883
Lsr	Myh10	0.00694981083880086
Etv5	Gnpda1	0.00694948287330637
Tmpo	Elavl1	0.00694935642155851
Ostf1	Prelid1	0.00694911443801672
Tmem165	Arf3	0.0069490949102521
Galk1	Flna	0.00694901028379409
Dppa5a	4930470H14Rik	0.00694888754082719
Dhcr24	Ddost	0.00694829844311267
Ogdh	Tmem206	0.006948031869482
Hsp90aa1	Ubxn2a	0.0069475662779028
Tmem206	Ppp1r16b	0.00694740180809292
Sox2	Rps10	0.00694725364353228
Gm14391	Ctsa	0.00694708442387626
Hspa5	Dnajc10	0.00694702759067574
Cdc42se2	Arf3	0.00694699160989137
Epha4	Fxyd6	0.00694651957575434
Rps20	Ssbp3	0.00694633991612974
Psma7	Wdr1	0.00694616930769098
Tfcp2l1	Nars	0.00694602917205435
Ssb	Lsr	0.0069455637832537
Hspa5	Tmem167	0.00694473173502207
Rpl18a	Atp6v1d	0.00694447850386708
Gm13139	Gnpda1	0.00694445721861833
2310039L15Rik	Slc39a6	0.00694424297115843
Rpl14	Rps27	0.00694403472057438
Sfr1	Sars	0.00694389252721317
Eif4enif1	Phlda1	0.00694381856995529
H3f3a	Nasp	0.006943175925162
BC018473	F830016B08Rik	0.00694171589603659
Top1	Bbx	0.00694169562559857
Pdia3	Manf	0.00694126054761224
Slc2a1	C330021F23Rik	0.00694106430970322
Stra8	Scd2	0.00694103953883442
Bex2	Lgals1	0.00694068057654702
Rps4x	Fut8	0.00693981550454148
Tram1	Rala	0.00693962448285913
Pigp	Gm15421	0.00693959741416545
A130077B15Rik	Psmd2	0.0069393266356186
Calr	Actb	0.00693932240060434
Pdia6	Edem1	0.00693912812689641
Sfpq	Ivns1abp	0.00693853731318336
Itm2c	Ddx3x	0.00693833160281155
Dnaja1	Nedd8	0.00693766862652116
Lrp2	Rrbp1	0.00693711435583144
Baz1b	Kdm1b	0.00693698837820634
Tcf3	Ptplad1	0.00693680443202379
Prdx4	Calr	0.00693603834167516
Copg2	Tpd52	0.00693554331185235
Vim	2810417H13Rik	0.00693351125306055
Sox2	Lefty2	0.00693318046563004
Gnai3	H3f3a	0.00693252477724399
Zfp42	Rps14	0.00693223882477528
Prtg	Mylpf	0.00693199280070445
Mars	Anp32b	0.00693148974373726
Tuba1a	Cnbp	0.00693145356076436
Clspn	Tbx3	0.00693131491651665
Dhcr24	Hmgcs1	0.00693043933620006
Acsl4	Porcn	0.00693039511006286
Fgf4	Gdf3	0.00693013475338616
Dhcr24	2810417H13Rik	0.00693010876113636
Dab2	Srprb	0.00693005645323588
Dqx1	Sc4mol	0.00692959792664432
Slc2a3	Iars	0.00692939256954582
Mdm4	Mapk14	0.00692911633182217
Lrp2	Col4a1	0.00692886845058293
Zcchc11	Usp22	0.00692875677801842
Slc39a6	Myh10	0.00692872479993519
Rrbp1	Hsp90b1	0.00692866363082851
Rpl36	Klhl22	0.00692854936832475
Ccnd2	Zfp600	0.00692817053264463
Npc2	Alg13	0.00692781265969198
Gm6654	Rpl36a	0.00692779986976364
Gm15421	2500004C02Rik	0.00692766001413124
Rps26	Rps28	0.00692756417087334
Rps24	Hmgb1-rs17	0.0069266577526227
Ftl1	Rpl36a	0.00692517359617157
Ftl1	Sox2	0.00692428377673544
Peg3	Tmem167	0.00692412900019323
Cnbp	Kdelr2	0.00692397912815776
Cbx3	Rn45s	0.006923633702807
Rplp1	Pias2	0.00692209033108302
Fgf4	Clspn	0.00692183496520644
Dab2	Pgrmc2	0.00692124319450499
Pdia6	Bex1	0.00692106767287975
Fn1	Sash1	0.00692105658656599
Rps20	Gm14326	0.00692067915797711
Rpl37	Gm15645	0.00692064273559826
Rala	Zmym2	0.00692043073850961
Rpl6	Rps15a-ps6	0.00692005928379165
Rps12	Amotl2	0.00691973411349332
Asns	Kdm1b	0.00691955229940381
Pdia6	Tram1	0.00691937913977194
Dnajc10	Cyp26a1	0.00691898443928973
Mtf2	Fam25c	0.00691888137640171
Peg3	Cdh2	0.00691828116808426
Tpt1	Slc2a1	0.00691792546744844
Spp1	C77370	0.00691774639719137
Rex2	Gm14325	0.00691738128331782
Cdh2	2410006H16Rik	0.00691712013293017
Tceb1	Rps18	0.00691688997996298
Zmynd11	Ssr3	0.00691640532560659
Mdk	Zfp42	0.0069161555677485
AI314180	Ptplad1	0.00691582516684064
Dbi	Eif4enif1	0.00691578542289112
Tpm4	Tmsb4x	0.0069151989385954
Zfp664	Gnai3	0.00691491208766637
Rpl12	Rps7	0.00691422508474728
Pcmtd1	Zfp664	0.00691404211326411
2500004C02Rik	Dgcr8	0.00691270404958264
Ssrp1	Dnaja1	0.00691233855075492
Rpl23	Rpl4	0.00691160597766215
Hmgb1	Rnf187	0.00691159057638301
Lin28a	Cdc42se2	0.00691113185727034
Rps3	Zfp488	0.00691073710858005
Sec23ip	E030024N20Rik	0.00691070245864015
Rps15a	1500012F01Rik	0.00690968058598455
Gm5506	Gpx3	0.00690920039601776
Lefty2	Spen	0.00690896352646619
Znf41-ps	0610010B08Rik	0.0069084026413284
Commd7	Rorb	0.00690806428629934
Bex4	Hsp90b1	0.00690793968333388
Slc39a7	Rras2	0.00690677070671453
Dnaja1	Tmem165	0.00690660737012112
Zfp534	Dqx1	0.00690653136022307
Ndufb4	Fgf4	0.00690530550725818
Pabpc1	Rpl4	0.00690524989778078
Tead2	Gnas	0.00690485145554451
2810417H13Rik	Lsm6	0.00690466774706422
Rpl13	Gm6548	0.00690448032731509
Mir692-1	Stra8	0.00690443847707277
Spp1	0610010B08Rik	0.00690391519472884
Acaca	Gm7102	0.00690389205240245
Hspd1	Rpl27	0.00690383911286792
Tubb5	Ubqln2	0.0069037087604787
Gm10653	Slc2a3	0.00690355841346853
Hoxb2	Meis2	0.00690352503451661
Lrpap1	Gata6	0.00690307617680969
Eif4g2	Hmgcs1	0.00690285155421506
Tmed2	Nedd4	0.00690196472133924
Epha4	Calm3	0.00690062273018362
Rpl23	Rps3	0.00690053648520577
Gm5643	Tuba1c	0.00690049574951802
Smc2	Ostc	0.0069002378920121
Slc39a14	Copg2	0.00690019786324829
Ssrp1	Cnbp	0.00689939905151419
Calm3	Top1	0.00689923438859686
Phip	Ext1	0.00689922491487991
Ssr3	Gpx3	0.00689869382231763
Surf4	Gata6	0.00689774435912955
Hmgb1	Kpna2	0.00689772607666135
Tpi1	Lin28a	0.00689746938805968
Slfn5	E030024N20Rik	0.00689744718892529
Spp1	Nt5dc2	0.0068973054271219
Tjp1	Itpa	0.00689711480752877
Rps15	Gm14322	0.00689673084395107
Hsp90aa1	Rpl10a	0.00689661968318858
Rps29	Rpl37a	0.00689599228129858
Cdh1	Cox6a1	0.00689568477039159
Sc4mol	Ezh2	0.00689535749573177
Marcksl1	Stmn2	0.00689513303987174
Rps10	Zfp936	0.00689418805842388
Wbp5	Col4a1	0.00689381742313116
Ostc	Vimp	0.00689348196759869
Rpl34-ps1	Msh2	0.00689328643473447
Lima1	Gm5506	0.00689252543253422
Peg10	Sfrp5	0.00689252386033372
Rpl13	Gnb2l1	0.00689191118561946
Uba2	Zfp936	0.00689122790919671
Mtf2	Upp1	0.00689056965802992
Rplp2	Rbpms2	0.00689044261958948
Rps15a-ps6	Rpl14	0.00689031883222902
Stra8	Dcbld2	0.00689015333013552
Zfp42	Glud1	0.00688975062755654
Car2	Mapre2	0.0068895787307619
Rpl23	Eif4ebp1	0.00688863881439853
Wls	Tagln2	0.00688848959837293
Rpl13	1500012F01Rik	0.00688830328202215
Fam133b	Peg3	0.00688819648320722
Rpl8	Cobl	0.0068881415147224
Sod2	Lima1	0.00688810065819925
Bcat1	Sgk1	0.00688736689679055
Lamb1	Crabp1	0.00688735752642582
Tbx3	Tet1	0.0068873319070391
Emb	Mapre2	0.00688714390098193
Nanog	Exosc2	0.00688654890111114
Bcat1	Cdh1	0.00688637650310077
Bcat1	Zfp42	0.00688621908282155
Fgf4	Hmgb1-rs17	0.00688617994465548
Rps15	Rpl30	0.00688589374896531
Klf9	Rpl12	0.00688570360180068
Scaf11	Lsm6	0.00688551049643639
Hnrnph1	Hnrnpa2b1	0.00688549874422549
Anp32e	Dag1	0.00688486666489571
Tmem165	D17Ertd648e	0.00688457036326227
2610305D13Rik	Lgals1	0.00688371433039939
Cox6a1	Pabpc1	0.00688363462092833
Kif23	Kdelr2	0.00688355807500691
Esrrb	Ssbp3	0.00688344333997853
Ptov1	Cetn2	0.00688323502058009
Gm13826	Ppp1r16b	0.00688321348092881
Fabp3	Renbp	0.00688293662679414
Ppp2r4	Lsm6	0.00688240716997818
Id3	Anp32e	0.00688170854036175
Atp6v1d	Lima1	0.00688160415944836
Cnbp	Tubb6	0.00688142526499946
Gm12191	Rps15	0.00688106058729296
Rpl13	Pabpc1	0.00688103544439848
Bzw1	Eif4enif1	0.00688098939049146
Morf4l2	Lrrc59	0.00688093055979985
BC018473	Tuba1a	0.00687857782287179
Fabp5	Mest	0.0068781949172559
Dqx1	Acaca	0.00687722289105327
Rps10	Slx1b	0.00687714722834396
Fzd3	Gm4944	0.00687694541479415
Id3	Gm10324	0.00687573961561576
Eif4a3	Larp7	0.00687505886551771
Ddost	Gata6	0.00687481462831361
Gnpda1	Timm22	0.0068743031511087
Rps19	Gnb2l1	0.00687415370653013
Inpp5d	AI314180	0.0068740570424661
Rpl18a	Phlda1	0.00687403186641072
Rps14	Fau	0.00687346067618829
Rpl14	Gm13154	0.0068733135284918
Ube2l6	Anp32b	0.00687285198416214
Rpl8	Rps15a-ps6	0.00687241248520125
Eif4ebp1	Slc25a13	0.00687175653056288
Rpl34	Rpl30	0.00687158260152126
Copg2	Zfp703	0.00687155069488485
Ldhb	Suz12	0.0068712439088942
Kpna2	Manf	0.00687110115203301
Dhrs3	Trim44	0.00687081851482099
Ube2l3	Vim	0.00687019683962419
Tcf3	Zfp326	0.00686983133229266
Lcmt2	Nmrk1	0.00686935181185197
Peg10	Rbms1	0.0068691257129809
Cdh1	Rpl36a	0.00686873010880387
Gnas	Me2	0.00686866839291716
Klf4	Srsf10	0.00686863571243461
Lefty2	Snrpe	0.00686859200356966
Xaf1	Rorb	0.00686835225695627
Apoe	Nr6a1	0.00686827774555474
Hn1	Slx1b	0.00686781454299551
Epha4	Tceal8	0.00686744652140061
Sfrp5	2810417H13Rik	0.00686741058177261
Bcas2	E030024N20Rik	0.0068672809033778
Rpl12	Zfp781	0.00686706542986379
Gm5506	Hnrnpl	0.00686677105350875
Ptov1	Tmem165	0.00686645499766916
Ubqln2	Ostc	0.00686598235432959
Ubqln2	Cyp26a1	0.00686575020278871
Actg1	Fth1	0.00686573656388106
Gnas	Grlf1	0.00686514954576961
Malat1	Cox6a1	0.00686489686459532
Lama1	Lsr	0.00686415197225203
Baz2b	Slc7a3	0.00686406442101795
Gm13139	Cars	0.00686399135119882
Lamb1	Chd4	0.00686335868170038
Ldhb	Inpp5d	0.00686330674146921
Ctsl	Hn1	0.00686313988508177
Srsf10	Ptov1	0.00686304444577005
Eif2s2	Tpd52	0.00686227775232309
Cyb5r1	Nmrk1	0.00686218775879588
Rps15a-ps6	Ssrp1	0.00686187707984599
Acta2	Fam98b	0.00686147201384781
Rps17	Glud1	0.00686123284339598
Vdac1	C77370	0.0068606117613149
Rpl8	Rplp1	0.00686056425948046
Rps18	Mdm4	0.006860436148579
Prtg	2610305D13Rik	0.00685991385140154
Pdgfa	Ckap4	0.00685971056047047
Bcat1	Rps2	0.00685911607511853
Maged1	Hmgb1	0.00685843318207873
Fth1	Nars	0.00685829084862945
Chchd10	C77370	0.00685765547969732
Rpl8	Cdc42se2	0.00685756943816403
Rpl27	Rpl30	0.00685756275360378
Dab2	Lrp2	0.00685739186741947
Psmd2	Gpc3	0.00685675837244486
Gm13157	Klf9	0.0068566403260406
Ext1	Khdrbs1	0.00685646543098045
Tubb6	Epas1	0.00685506962340347
Cd24a	Ngfrap1	0.00685423141943861
Cth	Gltscr1l	0.00685396356033711
BC018473	Rps12	0.00685354707516072
Cstb	Pwp1	0.0068534299264131
Rala	Fasn	0.00685222377704651
Edem1	Rbms1	0.00685214789442026
Ndufb4	Acsl4	0.0068513892557875
Rpl18	Rps3	0.00685084580906927
Copg2	Gja1	0.00685061057179345
Slc7a3	Gm6402	0.0068499492567971
Morc1	Tbx3	0.00684959702685414
Rpl18	Gm13826	0.0068494402493129
Zmiz1	Srprb	0.00684940636614146
Ulk1	Morc1	0.00684889824797851
Peg3	Myl6	0.00684866984593895
Gm13157	Gm2381	0.00684865199771594
Me2	Tram1	0.00684825385618351
Rex2	Prelid1	0.00684765339048149
Baz1b	Manf	0.00684760632462337
Dhrs3	F11r	0.00684756917090302
Fam25c	Ptma	0.00684724064213801
Tars	Rps17	0.00684587537126562
Rpl35a	Rps24	0.00684571825050686
Tmem167	Rbm3	0.00684557316411183
Hnrnpc	Bex4	0.0068455355989496
Gm13051	Gm14391	0.00684439460407274
Npc2	Hexb	0.00684353052840854
Zmiz1	Zmym2	0.00684331596340264
F11r	Mettl9	0.00684308581481194
Rpl26	Baz2a	0.00684293179272553
Rps24	Prelid1	0.00684196927648484
Tmpo	Kdm1b	0.00684126676425791
Pdgfa	Rbm3	0.00684092794428228
Rps12	Gm17821	0.00684063874546342
Fxyd6	P4hb	0.00683973754986116
Med13l	Cdkn1c	0.00683971939935346
P4hb	Hmgn1	0.00683966044193183
Eif1b	Zfp326	0.00683952432281187
Zfp960	Cobl	0.00683947182133319
Rps15a-ps6	Baz2a	0.00683865631352537
Wbp5	Gosr2	0.00683865053819628
Srsf1	Eif4a3	0.00683788063933858
Rpl17	Rpl37a	0.00683755014788122
Kif23	Psat1	0.00683666233688015
Pdgfa	Trim44	0.00683625116762842
Zfp960	Slc2a3	0.0068360263276062
Inpp5d	Cd38	0.00683593858179462
Gm13157	Ube2l6	0.00683541184484109
Cdh1	Brd8	0.00683496118693989
Copg2	Bex2	0.00683494603874935
Rps27	Rps4x	0.00683491826838307
Ube4b	Acat2	0.0068346754262167
Prrc1	Tjp1	0.00683456473781012
Flna	Ddb1	0.00683437457740374
Manf	Acsl4	0.00683414447046509
Gm10653	Gna13	0.00683260851699772
Dab2	Eny2	0.00683255443128647
Anp32b	Vimp	0.00683191551863762
Gtf2i	Lrrc59	0.00683149353265493
Rpl34-ps1	Rpl6	0.00683133157515906
Tmbim6	Ldha	0.00683074079266666
Rpl17	1500012F01Rik	0.00683030168762354
Grlf1	Ilk	0.00682980714845611
Cyp51	Mir692-1	0.00682895863527397
Dppa5a	Ttn	0.00682862062436931
Dcbld2	Sc4mol	0.00682836950972658
Rbms1	2810417H13Rik	0.00682830815230135
Rpl13a	Rps5	0.00682815419020497
Lrp2	Fam98b	0.00682663997242709
Amotl2	Flna	0.00682657821484155
Sgk1	Zfp42	0.00682618024634078
Rpl27	Rps3	0.00682579099329996
Mt1	Fasn	0.00682480556416034
Eef1d	Sec61g	0.0068247760170093
Acta2	Usp9x	0.00682447584387212
Smarce1	Elavl1	0.00682405478435811
Dhrs3	Ptprs	0.00682385815324248
Calm2	Zfp781	0.00682325832088914
Snrpg	Tceb1	0.00682264600401173
Cstb	Mettl9	0.00682195007127823
Fubp1	Crabp1	0.0068214679456886
Tmed2	Gpc3	0.00682131085468246
Tshz1	Gm13051	0.00682108315548745
Gm13826	Pabpc1	0.00681960552801676
Tpm4	Vim	0.00681954178323055
Fth1	Snrpg	0.00681945291612827
Rpl32	Gm12191	0.00681909128923
Timm22	Baz2b	0.00681899639291637
Nfatc2ip	Rbpms2	0.00681897149766485
Taf9	Wdr1	0.00681891769908222
Tceal8	Gosr2	0.00681881809662584
Hmgn1	Col4a2	0.00681870336408361
Emb	Bzw2	0.00681869720818837
Eny2	Lamc1	0.00681856784492811
Ube2l3	Snrpg	0.00681786377738568
Ddost	Gnas	0.00681606786049205
Pdgfa	Trh	0.00681573831738873
BC018473	Sars	0.00681562129024879
Rpl36	Rps7	0.00681551643883157
Prelid1	Rras2	0.00681393008856625
Tmsb4x	Chd4	0.00681392531160935
Ddb1	Dbi	0.00681360321237085
Anp32e	Cnbp	0.00681347026047986
Tmem69	Cxcr2	0.00681343183337025
Rbpms2	Bnip3l	0.00681337837746429
Rps5	Rpl23a	0.00681276332246588
Rpl37	Rpl37a	0.0068121983338344
Gm10653	Rpl17	0.0068114417742535
Nars	Cth	0.00681143491886755
Dgcr8	Cetn2	0.00681117466320216
Rps24	Stk38	0.00681031370373732
Rps3	Cstb	0.00681024477175391
Morf4l2	Vim	0.00680956700727425
Acaca	Acat2	0.00680946280864303
Ptma	Rpl18a	0.00680931595403756
Hnrnpl	Pdcd5	0.00680895805085016
Epas1	Serpinh1	0.00680876734532649
Prelid1	Cetn2	0.00680844051933624
Phlda1	Gm7102	0.00680838227878868
Fam64a	Ptprs	0.00680786516807787
Rpl31	Pabpc1	0.00680750332073847
Rpl4	Gm14325	0.00680724700750204
Kpna2	Eef1a1	0.00680623775953748
Chd4	Cyp51	0.00680552559476444
Mylpf	Pmm1	0.00680523693278484
Rps12	Rpl27	0.00680506069641178
Cars	Gnpda1	0.006804586933257
H3f3b	Top2b	0.00680356081110304
Sc4mol	Lrp2	0.00680346930594844
Rps2	Hexb	0.00680170220340289
Mest	Med13l	0.00680145747318376
Dek	Cdh2	0.00680090418664996
Hmgb1	Nedd8	0.00680002514265025
Calr	Rala	0.00679999494769211
Ubqln2	Gpx3	0.00679942779991095
Gnas	Ccnd2	0.0067983045729326
Edem1	Smc2	0.00679816247278153
Fam98b	Car2	0.006798062184439
Gm20362	Baz1b	0.00679781339531185
Cth	Gna13	0.00679777049668373
Ube4b	Cdkn1c	0.00679465904216017
Myl6	Ept1	0.00679425531458382
Rps7	Rpl32	0.00679418652747879
Ptplad1	Porcn	0.00679375471392338
Anp32b	1700030L20Rik	0.00679327857582717
Gm13826	Gm13154	0.00679261217254051
Cyp26a1	Plod2	0.00679227921261789
Gm13139	Zfp960	0.00679224053129342
Vim	Txndc5	0.00679216495455881
Sash1	Iars	0.00679207104585836
Kif3a	Slc2a1	0.00679115032447716
Ckb	Tars	0.00679086467386988
Esrrb	Calm3	0.00679067485012807
Baz1b	Hnrnpab	0.00678887195090495
Gnb2l1	Rpl18	0.00678828276240372
Rpl37a	Rpl26	0.00678789421613712
Col18a1	Scd2	0.00678766555472639
Hnrnpu	Hnrnph1	0.00678685296058969
Bcat1	Chchd10	0.00678673757648562
Prelid1	Lin28a	0.00678654250528952
Apoe	Morc1	0.00678455120418268
Mest	Gdf3	0.00678427596668155
Hnrnpab	Gosr2	0.00678403251104659
Tceb1	Pdcd5	0.00678343736755939
Hdlbp	Tceal8	0.00678303111057266
Rap1b	Phip	0.00678281148978783
Eif4ebp1	Mtf2	0.00678142402758201
Rpl24	Rpl8	0.00678124445214107
Fam133b	Tdgf1	0.00678090924325678
Slc7a3	Stmn2	0.00677994968661189
Rex2	Zfp97	0.0067795324506442
Bbx	Pwp1	0.00677951373643098
Galk1	Elavl1	0.0067787608220558
Tjp1	Dnaja1	0.0067782027702967
Txndc5	Dab2	0.00677801253655849
Trim44	Ifitm1	0.00677705197532059
Tceb1	Gm9846	0.00677679075503253
Tet1	Ppp1r16b	0.00677675775074561
Cetn2	Ilk	0.00677616436448437
Sh3glb1	Srp14	0.00677588472478716
Mt1	Psat1	0.0067757157357081
Ddost	Hsp90b1	0.0067751133569508
Cnbp	Gnai3	0.00677465249369676
Rpl9	Rif1	0.00677366575812181
Rps20	Tceal8	0.00677335124218649
Hnrnpab	Cetn2	0.00677326685212373
Sars	Aff1	0.00677287093963091
Wdr1	Kpna2	0.00677284200898992
Ldha	Ptov1	0.00677241640999136
Efcc1	Ccdc36	0.00677095273311477
Serpinh1	Mapre2	0.00677093235103392
Rpl13a	Rpl39	0.00677079821827801
Smc2	Cycs	0.00677076653808414
Ilk	Myl6	0.0067704880365586
Tet1	Msh2	0.00677048425771559
Hdlbp	Ctsl	0.00677039549991482
Prtg	Inpp5d	0.00677039051832482
Hnrnpa1	Cbx3	0.00676930666290967
Gm6548	C330021F23Rik	0.00676875970982501
Ckap4	Arf3	0.00676841003199504
Cd38	Zmym2	0.00676755768184226
Lamc1	Bbx	0.006767514150249
Emb	Rrbp1	0.00676751070575634
Dppa5a	Fau	0.00676734957859869
Elavl1	Gm5643	0.00676715456291567
Fasn	C330021F23Rik	0.00676667608604421
Tpi1	Galk1	0.00676639524442309
Snrpe	Myeov2	0.00676566310614577
Rnf187	Hnrnpu	0.00676532400021108
Shmt2	Ell2	0.0067651753554345
Nanog	Zfp935	0.00676460341108844
H3f3a	Rock2	0.0067641540593249
Zfp960	Eif4enif1	0.00676399745257521
Hmgb1	Eny2	0.00676348022675808
Peg10	Gm13212	0.00676278131705597
Rex2	Zfp664	0.00676228436220344
Rps17	Rps14	0.00676190147261055
Cycs	Phip	0.00676106989606357
2810417H13Rik	Phax	0.00676072467965303
Tdh	Rps18	0.00676022877688427
Cycs	Bzw2	0.00675952152493448
Rps5	Rpl4	0.00675932168562903
1700030L20Rik	Lsr	0.00675878306575441
Gm12191	A630089N07Rik	0.00675842368785442
Bbx	Flrt3	0.00675834162282177
Gna13	Alpl	0.00675814089890557
Tet1	Morc1	0.00675801963002953
Ccdc36	Atp6v1d	0.00675793130404709
Cth	Tcf3	0.00675725559949628
Peg10	Gm5643	0.00675694704893844
Hnrnpa2b1	Ssr3	0.00675665728408023
Pgrmc2	Tubb5	0.00675665336744952
Zfp97	Hnrnpa0	0.00675664561079942
Ran	Psma4	0.00675652389957087
Sh3glb1	Ddx3x	0.00675506880096219
Apoe	Ephx2	0.00675471259580625
E030024N20Rik	Pwp1	0.00675428845050041
Pcmtd1	Gm6710	0.00675392002241944
Hsp90b1	Gm3002	0.00675380282873398
Ostc	Snrpg	0.00675336280759556
Dek	Nr6a1	0.00675335896939693
Serpinh1	Tmsb4x	0.00675319374009252
Ldhb	Fgf4	0.00675308656056121
Tuba1a	Folr1	0.00675265254400473
Tmsb4x	Rpl17	0.00675188393543009
Anp32e	Ube4b	0.00675171373941474
Ssbp3	Nr6a1	0.00675138400801774
Eif2s2	AU018091	0.00675131529649579
Acta2	Flna	0.00675060547053809
Srsf1	Ywhaz	0.00675051978409045
Ftl1	Bcat1	0.00675045564123149
Rps4x	Mt2	0.00675026396264812
Tet1	Fn1	0.00675017275512652
Ptma	Cstb	0.00674997562072296
Esrrb	Anp32b	0.00674952787660727
Ssrp1	Hnrnpa1	0.00674918117485173
Rplp1	Rps24	0.00674889247006068
Mars	Ifitm1	0.006748853776198
Calm3	Wdr1	0.00674841258106013
Elavl1	Psma7	0.00674835088234598
Rpl26	Rpl4	0.00674823159632038
Tubb5	Psma4	0.00674807866304993
2310039L15Rik	Phlda1	0.00674807504407117
Pcmtd1	Lin28a	0.00674775702391061
Gm13152	Stmn2	0.00674729657435999
Rbm3	Arf4	0.00674720985322834
Rps29	Rpl18	0.00674655532567877
Zmiz1	Psma4	0.00674652698647511
Eif4ebp1	Cdh1	0.00674628159513833
Zmiz1	Gosr2	0.00674618972283853
Gm5148	Rps4x	0.00674549786000199
Nasp	Dag1	0.00674529212345434
Ephx2	Eif4a3	0.00674508000745254
Rpl8	Rpl31	0.00674507497164931
Tuba1c	Manf	0.00674452285826096
Rbpms2	Inpp5d	0.00674410677474765
Hn1	Ext1	0.00674410645829799
Fam133b	Tshz1	0.00674403267467931
Slx1b	Ezh2	0.00674361316154787
Prdx4	Plod2	0.00674341800246794
Iars	Fabp3	0.00674330857521786
Ranbp1	Myeov2	0.00674303345168237
Fubp1	Peg3	0.00674287345930306
Rbpj	Brd8	0.00674260979036908
Dcbld2	Fabp5	0.00674242781078064
Hdlbp	Gpc3	0.00674230782190087
Ssbp3	Bex2	0.00674227220229797
Gm20362	Mdm4	0.00674213660847736
2810417H13Rik	Dgcr8	0.00674176064852462
Dcbld2	Sod2	0.00674097651269728
A630089N07Rik	Zfp534	0.00674084639938113
Ivns1abp	Mapre2	0.00674047329696933
5730507C01Rik	Sfpq	0.00673934960766115
Ubr7	Cul1	0.00673911777849321
Rps29	Gm6083	0.0067384722760294
Gm5643	Dag1	0.00673836459244467
Rps7	Rpl13	0.00673762871205022
Hsp90aa1	Hspb1	0.00673747871299225
P4hb	Pdia3	0.00673742226367635
Med13l	Chchd1	0.00673720206486621
Anp32b	Hnrnpc	0.00673717583820358
Rap1b	Slc16a1	0.00673684276583405
Kat6b	Trim44	0.00673662143695575
Gm15421	Echdc2	0.00673615449532749
4930470H14Rik	Rif1	0.00673590652148132
Rock2	Cetn2	0.00673582702686243
Tpt1	Ldha	0.00673539842069874
Pfkp	Nfatc2ip	0.00673488768545292
Rplp1	Myh10	0.00673425106449945
Ssr3	Maged1	0.00673424176882652
Rbbp7	Ext1	0.00673420388517768
Zfp703	Ptprs	0.00673393593817705
Chd4	Psma7	0.00673347939369709
Marcksl1	Cyp51	0.00673298234525899
Pdia3	Tceal8	0.00673286761020495
Hnrnpa0	Tubb5	0.00673186600064051
H2-K1	Fubp1	0.0067315927058846
Rps15a	Gm6654	0.00673122112649826
Slc7a3	Klf9	0.00673087246364868
Mpv17l	Cyp2e1	0.00673071531232072
Ssrp1	Ywhaq	0.00673031319903226
Rps23	Rpl27	0.00673018427146832
Mt2	Inpp5d	0.00672943515098233
Ppp2r4	Pwp1	0.00672927159496138
Peg3	Hsp90b1	0.00672915597587653
Rpl32	Rpl24	0.00672906797601921
Vim	Pdcd5	0.00672864321616101
Pdgfa	Tpd52	0.00672854453250151
Me2	Eif1b	0.00672829222248123
Gm17644	Ttc39b	0.00672822965129667
Gltscr1l	Lima1	0.00672766286772427
Prtg	Ccnd2	0.00672681615531654
Ptov1	Rbm3	0.00672673512689622
Top2b	2810417H13Rik	0.00672632629433205
Fgf4	Mt2	0.00672611431620448
Tubb5	Scaf11	0.00672609521906403
Pdgfa	Hmgn1	0.00672569593418972
Rps18	Tceal8	0.00672550883319388
Eif4g2	Stra8	0.00672543984974427
Rpl30	Rpl34-ps1	0.00672502706803133
Gm13154	Ftl1	0.00672355985072512
Myl12a	Eif1b	0.00672326119028289
Fn1	Psat1	0.00672209377702315
Sh3glb1	Psat1	0.00672208902805571
Rnf187	Top2b	0.00672168671236412
Id3	Cdh2	0.00672149868305725
Peg3	Ptplad1	0.00672103065107481
Tmed2	Slc7a3	0.00672090170694097
Rpl4	Rpl31	0.00672065572964274
Tuba1b	Zfp97	0.00672063843129641
Ubr7	Rpl18a	0.00672053600784589
Rap1b	Rpn1	0.00672028551889231
Dab2	Col4a1	0.00671939094679535
Rpl30	Nars	0.00671814525202389
Eif2s2	Fabp5	0.00671747313865419
Arf4	Hmgn1	0.00671737295650487
Zfp326	Me2	0.0067171095931858
Scaf11	Smarce1	0.00671706731177439
Rps10	Pabpc1	0.00671661542763924
Gm6548	Gm6525	0.00671648572493786
Sox11	Zcchc11	0.00671574019686322
Zfp71-rs1	Ulk1	0.0067157167778469
Zfp42	Morc1	0.00671558428263347
Calr	Ldha	0.00671542651358862
Tmem69	Mfsd11	0.00671527536605644
Eno1	Larp7	0.00671494648167505
Cyp51	Tpm4	0.00671466871011734
Eif4g2	Hmgb2	0.00671458029773026
Ppp2r4	Chchd1	0.00671443704639534
Tceb1	Rps14	0.00671370870220227
Pwp1	Taf9	0.00671340499497648
Sod2	Rps14	0.00671331840638636
Hnrnpl	Chd7	0.00671231906353028
Bzw2	Rpl39	0.00671108662914482
Bex2	Eif1b	0.00671094948877794
Tmem167	Sox11	0.00671090177303927
Brd8	Dcdc2c	0.00671066432967822
Cad	Myl6	0.00671014643495809
Hoxb2	Gm3002	0.00670992754841462
Zfp600	Nlrp1a	0.00670985174580529
Ldha	Khdrbs1	0.00670951859248278
Bcat1	Mt2	0.00670913984320687
Ctsl	Ostc	0.00670891328032857
Zfp600	Fblim1	0.0067079306181534
Flrt3	Ddost	0.00670739032186918
Sc4mol	Zfp703	0.00670706412771039
Cdk2ap1	Scd1	0.00670634746511804
Gm6083	Cd38	0.00670591707397372
Mtf2	Rif1	0.00670552271748626
Acsl4	Meis2	0.00670507120449996
Cdh1	Etv5	0.00670501628835059
Rpl34-ps1	Rpl13	0.0067044063352138
Cyp26a1	Gnas	0.0067036665978042
Gm10324	Kif23	0.00670271978224
Insig1	Ubqln2	0.00670095897823903
Rbpms2	Gm13826	0.00669998716575952
Fam133b	Dcdc2c	0.00669892479580879
Laptm5	Copg2	0.00669891478721905
Znf41-ps	Gm15772	0.00669862714855032
Tubb5	Ivns1abp	0.00669852110078746
Psat1	Fabp3	0.00669844821892421
Maged1	Gpx3	0.00669789483025574
Arf3	Tbx3	0.00669761083757081
Rpl13a	Rpl26	0.00669714575934199
Jam2	Yes1	0.00669671897047988
Calr	Fasn	0.00669656148654587
Ubr7	Rpl31-ps12	0.00669643531031413
Sfrp5	Marcksl1	0.00669638169738265
Rplp1	Rpl34	0.00669624749040064
Casc4	Efcc1	0.00669596685020506
Prtg	Wbp5	0.0066959305857579
Dqx1	Slc2a1	0.00669535868661579
Pigp	Tet1	0.00669520201887665
Sec23ip	Gm5643	0.00669511942246117
Rps20	Sfrp1	0.00669511247421583
Tmbim6	Bex4	0.00669487535267236
Dnaja1	Ppig	0.0066947655635233
Cycs	Rpl18a	0.00669400807762141
Rps15	Gnb2l1	0.00669342003670041
Bzw1	Smc2	0.00669334629512354
Gm13154	Cyb5r1	0.00669326350737022
Rps26	Spp1	0.00669239335234503
Rps4x	Ttc39b	0.00669201570903512
Eif2s2	Myh10	0.0066918211966762
Hnrnpl	Col18a1	0.00669160768337157
Dclre1c	Zfp935	0.00669126976605335
Porcn	Tubb6	0.00668992590768592
Fbxo15	Ubr5	0.00668987101548703
Tubb5	Flna	0.00668926819216888
Cdc42	Srprb	0.00668918479734957
Pabpc1	Sod2	0.00668877772373508
Klf4	Tjp1	0.00668829213910777
Cstb	Slc39a7	0.00668765034602295
Edem1	Calr	0.00668716047276331
Rps12	Usp9x	0.00668706605799141
Nfu1	Hsp90aa1	0.00668692321196572
Dnaja1	Slc39a14	0.00668662313507865
Lap3	Sgk1	0.00668632647127911
Pgrmc2	Wbp5	0.00668625054242709
Rps4x	Ppil4	0.00668608898496598
Slc25a13	Rpl12	0.00668601892234834
Gm13139	Laptm5	0.00668599431188501
Mapre2	Elavl1	0.00668597496368947
Dnaja1	Col18a1	0.00668588326154085
Rpl24	Rps19	0.00668575885957133
Maged1	Hmgn2	0.00668526607388152
Rps15	Rps26	0.00668501206541612
Kif23	Rnf187	0.0066847040750003
Zfp600	Rplp2	0.00668453253335756
Eif2s2	Pigp	0.00668440683841436
Zfp534	Gm13212	0.00668404864955632
Spp1	Pfkp	0.00668360095631153
Gm13826	Dqx1	0.0066835456072034
Tmpo	Nasp	0.00668321059257314
Hnrnph1	Mapk14	0.00668319723787479
Casc4	E030024N20Rik	0.00668316651934399
Ttc39b	Ubr7	0.00668313816783058
Rps24	Phlda1	0.00668299606675933
Sc4mol	Rbms1	0.00668290909293737
Nr6a1	BC018473	0.0066827566561719
Srsf10	Vamp3	0.00668217909973478
H3f3a	Anp32e	0.00668209480323125
Rpl12	Cyb5r1	0.00668184478775637
Hmgb1	Vamp3	0.00668182892582483
Gm5506	Ran	0.00668173695542878
Slx1b	Gnai3	0.00668103288222656
Hnrnpab	Arf3	0.00668043109442687
Sgk1	Pigp	0.00667991519685205
Rpl30	2410006H16Rik	0.00667959410811801
Stra8	Gm7102	0.00667951502919038
Txndc5	Cdc42se2	0.00667897439040254
Lefty2	Esrrb	0.00667881425641127
Elavl1	Cycs	0.00667876589633121
Gm5643	Hnrnpa0	0.00667847924361825
Hsp90b1	Prdx4	0.00667746074397956
Top1	Psma4	0.00667723684334771
Rps12	Ubr7	0.00667689775741771
Rpl10a	Gm6654	0.00667662772536406
Col18a1	Fam25c	0.00667598972328281
Rock2	Crabp1	0.00667521495874449
Cbx3	Hypk	0.00667494382367886
Pabpc1	Prrc1	0.00667492461700572
Rps19	Rpl17	0.00667470601709228
Fau	Nfatc2ip	0.00667461203154544
Dppa5a	Nt5dc2	0.00667458393553252
Ubr7	Mars	0.00667423695214093
Wbp5	Gpx3	0.00667373430397433
Pwp1	Fth1	0.00667320667226669
Hnrnpa1	E030024N20Rik	0.00667271583169698
Rpl4	Rpl26	0.00667262299552968
Fasn	5730507C01Rik	0.00667130330016578
Hnrnpu	Smarce1	0.00667090260708686
Epas1	Lrpap1	0.00667028387971497
Lefty2	Psmd2	0.00667000329188411
Grsf1	Yes1	0.00666957795605492
Gpx1	Lap3	0.00666923381208597
Hnrnph1	Ldha	0.0066689733435769
Porcn	Whsc1	0.00666868668570757
Mtf2	Rpl17	0.0066684028150394
Kpna2	Hmgcs1	0.00666833674980021
Tmed2	Hsp90b1	0.00666819820994161
0610010B08Rik	Rbms1	0.00666748090543082
Gm13826	Atp6v1d	0.00666745771765698
Zmynd11	Ddost	0.00666664384190339
Cbx3	Acat2	0.00666599136049045
Ddb1	Calr	0.00666505036850433
Gabarapl2	Slc25a13	0.00666493518928676
Sh3glb1	Spp1	0.00666433421731279
Lama1	Fam98b	0.0066627246732859
Hmgb1-rs17	Cul1	0.00666271697792936
Pigp	Bcas2	0.00666173805569263
Gm12191	Rif1	0.00666159939609943
Ccdc36	Lefty2	0.00666151463850826
Col18a1	Gja1	0.00666148697021927
Mdm4	Larp7	0.00666112265727891
Ivns1abp	Cdc42	0.00666092793670945
BC018473	Gnpda1	0.00666015677391361
Tceb1	Tuba1c	0.00666005695321259
Flna	Actb	0.00665988558005538
Tspan3	Ubxn2a	0.00665981853538844
Apoe	Hmgb1-rs17	0.006659554383784
Hmgn1	Cdc16	0.00665924664029177
Casc4	Mfsd11	0.00665887193062373
Mpv17l	Atp6v1d	0.00665835280745095
Rps7	Rpl14	0.00665686429170829
Timm22	Rps18	0.00665647442024123
Hsp90aa1	Mars	0.00665641876424956
Cox6a1	Ulk1	0.00665591786483497
Cetn2	Ndufb4	0.00665565656732162
Maged1	Fam98b	0.00665551320001645
C77370	2610305D13Rik	0.00665539692576203
Rex2	Gmeb1	0.00665537459602342
Col4a1	Gata6	0.00665449497143853
Marcksl1	Ptprs	0.00665388955279523
Tmem165	Crabp1	0.00665302890827943
Ssb	Cetn2	0.00665291510209712
Rif1	Ndufb4	0.00665209969629488
Rpl27a	Fut8	0.00665209667474641
Arf3	Ptplad1	0.00665165652438977
Rorb	Lrrc58	0.00665137981787598
Nfatc2ip	Wdr1	0.00665117854747499
Rpl13	Clptm1l	0.00665072357324514
Rps2	D17Ertd648e	0.0066493645414515
Copg2	Rps14	0.00664911342093583
Rnf187	Fdps	0.00664866127961799
Vim	Eif5	0.00664798397169713
Zfp935	Mpv17l	0.00664793433364866
Fbxo15	Sod2	0.00664785770780234
Bex4	Hnrnpa0	0.00664780996532034
Calm2	Pcbp1	0.00664756515885079
Porcn	Morf4l2	0.00664756218909363
Sox11	Cyp51	0.00664719437592348
Hsp90aa1	Rpl31-ps12	0.00664691047103309
Gm13242	Znf41-ps	0.00664640601673769
Rpl6	Ifitm1	0.00664602047500686
Zfp534	Ckb	0.00664554737549637
Fam25c	Sec23ip	0.00664505639471502
5730507C01Rik	Gm15645	0.00664485696403354
Fabp5	Tead2	0.00664434634413418
5730507C01Rik	Rpl6	0.00664432562319772
Gdf3	Wls	0.00664416624434516
Tceal8	Copg2	0.00664389049569176
Tagln2	Marcksl1	0.00664385524401834
Elavl1	Spen	0.00664321596971631
Hmgn2	Marcksl1	0.00664304999770551
Zfp703	Spen	0.00664155335287338
Cdh1	2410006H16Rik	0.00664139616223725
Gpx1	Prtg	0.00664137853787475
Mt1	Renbp	0.00664074154639033
Sfrp5	Vimp	0.00664048100767003
Tmem206	Cdh2	0.00664034591465237
Ubqln2	Whsc1	0.00664032673708667
Rps14	Mdm4	0.00664017487377921
Vamp3	Taf9	0.00664002853383607
Rpl14	Fxyd6	0.00663987474648836
Smarce1	Ivns1abp	0.00663984496519437
Rps15	Zfp488	0.00663972520850128
Ldhb	Ell2	0.00663919457358566
Hnrnpab	Plod2	0.00663905995602075
Hypk	Hmgcs1	0.00663828939314501
Slc39a7	Ifitm1	0.00663812233859199
Slc39a14	Smc2	0.00663808981445792
Tmbim6	Calm3	0.00663807013271635
Cdk2ap1	Dcbld2	0.00663755399791317
D17Ertd648e	Ccnd2	0.00663731864158369
Chd4	Top1	0.00663727264883
Dnajc10	Hsp90b1	0.00663653016283608
Amotl2	Myl6	0.0066362669795342
Myh10	Phlda1	0.00663578180835439
Rpl18a	Usp9x	0.00663570262918762
Vim	Me2	0.00663546689834524
Bnip3l	Phip	0.00663508211923901
Gm13251	Zfp71-rs1	0.00663474705167533
Fabp5	Chchd10	0.00663388928159757
Itm2c	Bnip3l	0.00663388779389472
Rplp1	Ptma	0.00663336338432286
Rps16	Gm10324	0.00663285301566744
Rpl8	Rpl36	0.00663235607308747
Lrp2	Pdia3	0.00663232899778323
Chchd10	Gm14322	0.00663220413659506
Psma7	Snrpg	0.00663119565276188
Dynll1	Cycs	0.00663069581924237
Rpl27a	Rps7	0.00663050263433638
Dnaja1	Tcf3	0.00662988447676131
Gm13154	Jam2	0.00662974733867435
Dppa5a	Grsf1	0.0066294865326763
Gpx3	Ext1	0.00662870082746317
Efcc1	Commd7	0.00662831370346162
Me2	Tead2	0.00662816258580496
Tceal8	Wdr1	0.00662789152246709
Mfsd11	Rpl39	0.00662736234696143
Timm22	Larp7	0.0066270617820567
Ngfrap1	Mapk14	0.00662660647039185
Fau	Ndufb4	0.00662619201557873
Stk38	Sash1	0.00662619107043739
Bcas2	Gmeb1	0.00662613671263827
Rps5	Gnb2l1	0.00662597392053839
Gm13242	Zfp931	0.0066258527157772
Mybl2	H2-K1	0.0066255889723975
Hmgb1	Gosr2	0.0066245669825054
Gm13051	Asns	0.00662452304065383
Epha4	Clptm1l	0.00662428080843187
Mllt6	Rps14	0.00662399027123675
Fbxo15	Surf4	0.00662363371019015
Wls	Flrt3	0.00662344333255967
Ifitm1	Echdc2	0.00662320156770338
Rps3	Rpl12	0.00662263336056803
Tmpo	Gosr2	0.00662249550406079
Actg1	Taf9	0.00662198672951878
Ranbp1	Chd4	0.00662198331389384
Dnaja1	Cnbp	0.00662167154796251
Gm6402	Rps17	0.00662108749602936
Ssbp3	Mapk14	0.00662106501842228
Chchd10	Gm13242	0.00662064334137485
Tead2	Whsc1	0.00662001001642362
Cdh2	Nfu1	0.00661996472208288
Lrpap1	Akap9	0.00661995911314531
Ivns1abp	Scaf11	0.0066194640021954
Dhcr24	H3f3b	0.00661898022521956
Sars	Ttn	0.0066188762759701
Hnrnph1	Phip	0.00661871656722316
Dcbld2	Ptov1	0.00661860088222459
Ubr7	Rps24	0.00661789970585209
Tpm1	Hnrnpa0	0.00661783208836428
Col4a1	Gnas	0.00661764382878706
Rps4x	Rpl18a	0.00661737965513222
Pgrmc2	Chd4	0.00661722873703955
Snrpg	Ept1	0.00661660096690435
Actg1	Eno1	0.00661657031916678
Sars	Mt1	0.00661639955306657
Commd7	Ttf1	0.00661602073070675
Eif2s2	Gm13157	0.00661578103949395
Ssrp1	Eno1	0.00661572464176152
Prtg	Chchd10	0.00661537453515842
Nfatc2ip	Bend4	0.00661501662536061
Vdac1	Actb	0.00661500672916127
Spp1	Igf2	0.0066145933819161
Rif1	Nfu1	0.00661457419843683
Ccnd2	Tshz1	0.00661409242576488
Arf3	Dnaja1	0.00661363574572903
Gm13139	Cth	0.00661224385194429
Rps7	Rpl8	0.00661204890518852
Lefty2	Kif3a	0.00661193085445445
Lima1	Prrc1	0.00661026888954777
Gm13826	Gm17644	0.0066101737658017
Nfatc2ip	Clptm1l	0.0066096889111101
Efcc1	Dclre1c	0.00660933951470717
Hmgn1	Tpt1	0.00660933721257836
Lima1	Jam2	0.00660913915055415
Pdia6	Ppp2r4	0.0066090967199054
Pcbp1	Hmgn1	0.00660908942361815
Calm3	Cbx3	0.00660898809220872
Hmgb2	Tmpo	0.00660891409805333
Rpl6	Rpl3	0.00660848493989509
Fam25c	Rps12	0.00660844444697841
Rpl3	Alg13	0.00660789090489236
Luc7l2	Pdgfa	0.00660736438221283
Col4a2	Tmpo	0.00660735495326116
Sc4mol	Hoxb2	0.00660732407179783
Scaf11	Cd24a	0.00660694796663584
Hnrnpl	Ilk	0.00660601610120847
Usp22	Maged1	0.00660576544489646
Hnrnpc	Hsph1	0.00660573917164297
Myl12a	Ext1	0.0066040155914736
Myl6	Akap9	0.00660292376579927
4930470H14Rik	Iars	0.00660291761638963
Col18a1	Gnai3	0.00660278525387315
Tmpo	Edem1	0.00660262871181224
Rps15a-ps4	Zfp931	0.00660261733674004
Gpx3	Cst3	0.00660209325737105
Actb	Hmgn2	0.00660179003770954
Fau	Ttn	0.00660117136383042
Ppp2r4	Hnrnpab	0.00660091991293034
Acsl4	Tbx3	0.006600057735886
Crabp2	Dpysl2	0.00659933876207691
Tpm4	Zmynd11	0.00659931630721905
Sfrp1	Fgf4	0.00659913366994782
Sfpq	Gnai3	0.0065988064457849
Hnrnpa1	Hnrnpa2b1	0.00659871966272355
Mt2	Rn45s	0.00659852722900776
Eif4g2	Hnrnpa2b1	0.00659843471761658
Hspa5	Tpm1	0.00659797914230767
Gm6548	Zfp71-rs1	0.00659779504863312
Rps26	Rif1	0.00659749131089051
Chd4	Nedd4	0.00659700379806017
Eif2s2	Gm7102	0.00659688603649089
Cth	Iars	0.00659683238590221
Dhcr24	Calm1	0.00659670327636419
Cstb	Vim	0.00659614398076365
Basp1	Stra8	0.00659517182144172
Hnrnpa0	Larp7	0.00659433946858517
Gm13251	Tmbim6	0.00659418201622457
Sfpq	Gna13	0.00659412189359587
Mest	Sfpq	0.00659399260915885
Gm10324	Nlrp1a	0.00659369756216303
Galk1	Slc2a3	0.00659248494810096
Eef1a1	Sox2	0.0065921924942198
Tuba1a	Sash1	0.0065912118274932
Epha4	Spen	0.00659082892081592
Eef1a1	Rpl4	0.00659053148367168
Hnrnpc	Actb	0.00659016270139872
Tram1	Basp1	0.00659013967524724
Rpl36	Rps16	0.00659012675940554
Dcbld2	Wls	0.00658999289185999
Bex2	Slc39a14	0.00658894883559257
Hnrnpl	Tpt1	0.00658868386075527
Rpl37a	Tceal8	0.00658764218887814
Pwp1	Ran	0.00658722433609813
Pdia6	Cyp26a1	0.00658695237486163
Ssb	Srsf1	0.00658691436214475
Rplp1	Fam25c	0.00658679287285614
Aff1	Ifitm1	0.00658608751164568
Cdk2ap1	Lamb1	0.00658535781787868
Rpl12	Mt2	0.00658512858499792
Eif2s2	Pmm1	0.00658497934332926
Cd24a	Slc16a1	0.00658459785357967
Peg3	Arf3	0.00658456228345111
Shmt2	Dsg2	0.00658439598572191
Dpysl2	Gm7102	0.00658357100335901
Zfp97	Zfp534	0.00658344599524765
Rock2	Hmgcs1	0.00658306762776567
Tmsb4x	Rps2	0.00658266057505219
Tmpo	Dnaja1	0.00658250853408899
Klf2	Gm14322	0.0065822348943168
Cdk2ap1	Sfr1	0.00658181890022974
Chd4	Hmgcs1	0.00658135294523105
Rps23	Rpl24	0.00658113422205448
Sfpq	Tram1	0.00658098472479978
Fasn	Gm9846	0.00658085248931118
Ctsl	Ubr5	0.00658024035175153
Rpl4	Gm6548	0.00658018355463312
Ube2l6	Gm15772	0.00657885673435259
Arf3	Bzw1	0.00657809618649006
Hmgcs1	Dhrs3	0.00657809134220439
Ell2	Stk38	0.00657786591281219
Sec61g	Pcmtd1	0.00657743638351138
Rpl12	Ckb	0.00657718601961182
Rps26	Rex2	0.00657681971408135
Fam98b	Chd4	0.00657677767017503
Tmed2	Ppig	0.0065764731942363
Tspan3	Smc2	0.00657577880303968
Copg2	Eef1a1	0.00657572287052134
Cdc42se2	Eny2	0.00657509689786547
Kpna2	Sfpq	0.00657467869272306
Epas1	Pgrmc2	0.00657462969321073
Ivns1abp	Cdh2	0.00657428251097441
Ctsl	Sox11	0.00657419529286421
Rpl30	Ubr5	0.00657411543042893
Zfp600	Gm17644	0.00657376105692906
Eif4ebp1	Gm6083	0.00657261211820737
Lsr	Klf4	0.00657213600392594
Nt5dc2	Dcbld2	0.00657189632245515
Suz12	Igf2	0.00657189034554574
Gnas	Dpysl2	0.0065716180079504
Ndufb4	Ephx2	0.00657150927639908
Rpl37a	Epha4	0.0065708369073916
Inpp5d	Sars	0.00657071799708353
Slc16a1	Morf4l2	0.00657064502975221
Rps5	Rpl32	0.00657050467786398
Flrt3	Suz12	0.00657035040060313
Igf2	Bex4	0.00656985984720907
Pfkp	Ulk1	0.00656971437502539
Lima1	Ubr5	0.00656944964489973
Bbx	Mapre2	0.00656915977382516
Bex4	Wls	0.00656756436619055
Gm17821	Gm14322	0.00656580370119536
Rpl17	Rpl36	0.00656502037779832
Cars	Ptplad1	0.00656484698108069
Dnaja1	Tubb6	0.00656379195448825
Dqx1	Hoxb2	0.00656337099946232
Copg2	Ldhb	0.00656320411390613
Zfp600	Rpl31-ps12	0.00656319341893236
Rpl17	Ubr7	0.00656316563921377
Rala	Tagln2	0.00656298203191039
Hmgn2	Tpt1	0.00656259009841012
AU018091	Ssbp3	0.00656230106048415
Gm14325	Kank2	0.00656228207988621
Plod2	Rras2	0.00656210166354988
Scd2	Gnai3	0.00656190830483864
Serpinh1	Flna	0.00656152438580108
Gm5506	Zmiz1	0.00656129449475936
Gm10653	Rpl34-ps1	0.00656089511122711
Rpl14	Mars	0.00656053428770821
Lefty2	Gnpda1	0.00656021244823485
Klf2	Srp14	0.00656002707726899
Tet1	Cdk2ap1	0.00655991724844182
Gm13154	Luc7l2	0.0065597377643865
Actb	Pwp1	0.00655970501312529
Shmt2	Lgals1	0.00655969232416259
Rpl3	Shmt2	0.00655947610239668
Zfp71-rs1	F830016B08Rik	0.00655917541682711
Hspb1	Sod2	0.00655786337558877
Mir692-1	Gm15421	0.00655783756164031
Iars	Ppp2r4	0.0065576281244796
Ilk	Ept1	0.00655714694500014
Chchd1	Rala	0.00655710933304487
Fam98b	AU018091	0.00655689449743807
Rpl14	Rif1	0.00655680867245677
Mkrn1	Slc25a13	0.00655676093756361
Cdk2ap1	Eef1d	0.00655502188083876
Cetn2	Trim44	0.00655418465717885
Mtf2	Inpp5d	0.00655397152323514
Fam98b	Zmynd11	0.00655372855787106
Cyb5r1	Taf9	0.00655311481585483
Edem1	Ube4b	0.00655299016713324
Dhrs3	Pdgfa	0.00655272820390624
Rps15a-ps6	Tpd52	0.00655112257489307
Gm6654	Cd38	0.00655097281524626
Hnrnph1	Psma4	0.00655078628657621
Hmgb1	Top1	0.00655042984645442
Rpl37a	Gm6525	0.00655026696058975
Tmem167	Sec61g	0.00655016366029653
Nt5dc2	Tpi1	0.00655000108479726
Myl6	BC018473	0.00654977951310589
Bnip3l	Cad	0.00654970558046569
Rpl31	Cstb	0.00654962540132506
Dsg2	Aff1	0.00654942265652248
Mylpf	Gnpda1	0.00654924180014229
Mt2	Sod2	0.00654894883417307
Slc39a6	Tram1	0.00654875858974008
Cdc42	Hsp90b1	0.00654862754389247
Hypk	Anp32e	0.00654856701259989
Slc16a1	Ptov1	0.00654830076778802
Vimp	Dgcr8	0.00654794396214384
Cst3	Phlda1	0.00654788809848453
Cycs	Hnrnpa0	0.00654718950472477
Mest	Gm6083	0.0065467417972875
Sfrp5	Fzd3	0.00654638799670396
Stra8	Sc4mol	0.00654615637085809
5730507C01Rik	Gmeb1	0.00654478725148424
Tpm1	Pdia3	0.00654472762287635
Gdf3	Fam98b	0.00654454369091889
Vim	Eif4g2	0.00654451935686797
Larp7	Hmgcs1	0.0065445057930799
Rpl10a	Mettl9	0.00654389028910304
Jam2	Bzw1	0.00654334208915557
Renbp	Lactb2	0.00654262686610536
Gm9846	Rpl22l1	0.00654211282152158
Psat1	Epha4	0.00654146686090078
Slc7a3	Gpx1	0.00654144663786211
Lamb1	Prdx4	0.00654071857835924
Ttf1	Cxcr2	0.0065403735508307
Myl6	Top2b	0.00654003175041749
Slc39a14	1700030L20Rik	0.00653998077725255
Nfatc2ip	Tpd52	0.0065396827073865
Me2	Col4a2	0.00653849380994119
Elavl1	Ccnd2	0.00653842706695732
Zfp534	Cars	0.00653841285283751
Hspb1	Gm13242	0.00653830540272623
Gm20767	Scd2	0.00653829098491253
Alg13	Fgf4	0.00653828279530182
Mest	Emb	0.00653812617894952
Eef1a1	Rpl30	0.0065379709833182
Rps28	Zfp936	0.00653718173615294
Hspa5	Bex1	0.006536965158054
Gnai3	Cdk2ap1	0.0065362745752636
Tmsb4x	Tubb5	0.00653612453788655
Rbpms2	Gltscr1l	0.00653521747227783
Actb	Surf4	0.00653503181499535
Gabarapl2	Luc7l2	0.00653375417996034
Znf41-ps	Sox2	0.00653364624153184
Fblim1	Chchd1	0.00653344892795822
Eef1d	Bend4	0.00653315921739672
Tpt1	Rps17	0.00653235869215242
Hsp90aa1	Gm6083	0.00653187328064186
Cdk2ap1	Hnrnpab	0.00653148354073776
Tmem69	Ptchd1	0.00653132878147544
Rpl26	Rps20	0.00653130150621534
Slc39a14	Porcn	0.00653104661969194
Gabarapl2	Stmn2	0.00653074585122547
Snrpe	Psma4	0.00653062182859116
Rpl39	Rpl13	0.00653053771937593
Rpl18	Nfu1	0.00652993826491238
Etv5	Ndufb4	0.00652976957938458
Ostc	Dek	0.00652924733182345
Rbbp7	Prdx4	0.00652848273023438
Cd24a	Scaf11	0.00652824931610989
Vimp	Crabp1	0.00652821392250222
Zfp42	Pmm1	0.00652818465924914
Rps27	Rps23	0.00652727641976728
Me2	Hspa5	0.00652702693040202
Rap1b	Dnajc10	0.00652702535629558
Rps28	Rpl34-ps1	0.0065266338213634
Rps16	Rps3	0.00652614015658035
Rps24	Rps27a	0.00652579362285383
Gm13826	Hspb1	0.00652576334165494
Iars	Slc39a7	0.00652553873809891
Gm13247	Eif4ebp1	0.0065249157914673
Gm13051	Tpm1	0.00652456892951563
Rpl9	Ddx3x	0.00652408516114618
Spen	Mapre2	0.00652360642810941
Gm15772	Rps3	0.00652353255080192
Prtg	Igf2	0.00652330007740249
Whsc1	Col18a1	0.00652306185815182
Rps7	Usp9x	0.00652211443696472
Flna	Galk1	0.00652177859793289
Ivns1abp	Ddx3x	0.00652123206691712
Kif23	Ywhaz	0.00652119758281612
Zfp71-rs1	Zfp781	0.00652106680613363
Cdc42	Rock2	0.00652070717380209
Myh10	Cul1	0.00652054549518542
Fut8	Gm13051	0.00652048537286197
0610010B08Rik	Phax	0.00651964336156813
Col18a1	Phlda1	0.0065193890891295
Rps20	Klhl22	0.00651892920582629
Gm9846	Ndufb4	0.00651876836845511
Rras2	Scd1	0.00651824993832
Rpl12	Esrrb	0.00651803999860609
Rpl9	Rps7	0.00651795297718504
Tdgf1	Fgf4	0.00651763227295772
Mylpf	Cxcr2	0.0065175068427117
Eif4ebp1	Gm10653	0.00651695007996656
Rps12	Rps15a-ps4	0.00651677102359888
Lrpap1	Serpinh1	0.0065160518864033
Tceb1	Luc7l2	0.00651602736895948
Tdh	Fasn	0.00651544755962691
Zfp42	Rpl8	0.00651527733559008
Fn1	Atp6v1d	0.0065152113871923
Fblim1	Rn45s	0.00651497771472851
Gm12191	Cmah	0.0065149451886325
Hnrnpc	Eif4g2	0.00651487980046606
Rps23	Rpl35a	0.00651484957085959
Ivns1abp	Arf3	0.00651393309568311
D17Ertd648e	Meis2	0.0065137447730513
Rpl32	Rps15a	0.00651356818996107
Hmgb1	Wdr1	0.00651248950017384
Rps17	Kat6b	0.00651248187754293
Rpl32	Rps20	0.00651243963480285
Nars	Klf4	0.00651172854818232
Gm6402	Nanog	0.0065113155477941
Lima1	Suz12	0.00651112513557105
Rps14	Rps23	0.00651104148654511
Mir692-1	Gm6525	0.00651075422274887
Rpl31	Rpl27a	0.00651068987683572
Hnrnpu	Nedd4	0.00651001562453017
Elavl1	Smarce1	0.00651001027495258
Stmn2	Gm14322	0.00650963494223582
Mdk	2610305D13Rik	0.00650909034860403
Alg13	Klhl22	0.00650895269836052
Gm13826	Gm12191	0.00650888828695872
Zfp534	Fgf4	0.0065087989071449
Rpl8	Fam25c	0.00650835636085974
Whsc1	Fabp5	0.00650790778188685
Dek	Spen	0.00650754083120728
Rps7	Kat6b	0.00650751641850609
Actg1	Dek	0.00650710502088166
Smc2	Phax	0.00650683302325819
Rpl24	Rpl10a	0.00650669132214036
H3f3a	Manf	0.00650608803391428
Rps27a	Gm6654	0.00650565644196659
Dab2	Insig1	0.00650407955741345
Col4a1	Ube4b	0.00650376212530496
Ptprs	Bzw2	0.00650302913459659
Brd8	F830016B08Rik	0.00650297844389401
Pabpc1	Cox8a	0.00650284031154303
Rps29	Rpl24	0.00650255074355472
Ube2l6	Lactb2	0.00650253860325542
Lama1	Gpx3	0.00650212737342071
Rala	Eif5	0.00650188624104467
Hnrnpab	Ranbp1	0.00650186883971002
Pabpc1	Rps15	0.00650151449060394
Eef1d	Cyp51	0.00650085784691053
Zfp42	Rps2	0.00650033895138424
Scd1	Cdc42	0.00650017287779679
Rps12	Rps15	0.0064999482492429
Acaca	Mdk	0.00649974734975033
Scaf11	Myeov2	0.00649954276178749
Morf4l2	P4hb	0.00649876736816442
Nasp	Gata6	0.00649643727661336
Rpl12	Iars	0.00649593698663785
Tpi1	Insig1	0.00649553822841662
Scd1	Prtg	0.00649423828947206
Rpl23a	Rpl4	0.00649208908415899
Fgf4	Pfkp	0.00649204922253459
Ubr7	Dynll1	0.00649145221129972
Mest	Tmem167	0.00649134226985265
Rras2	Ube4b	0.00649118518638962
Nlrp1a	Upp1	0.00649117430406692
Calm1	Cycs	0.00649069825639049
AI314180	Maged1	0.00648962438503672
Nt5dc2	Sox11	0.00648949250990177
F830016B08Rik	Znf41-ps	0.00648946513011706
Nedd8	Ezh2	0.0064892563991278
Hnrnph1	Nedd8	0.00648898164349938
Kcnq1ot1	Ell2	0.00648883474865808
Vdac1	Rps24	0.00648828774363027
Gm12191	Rpl37	0.00648796889373051
Plod2	Srprb	0.00648782807555266
Ssbp3	Med13l	0.00648779317478519
Ubr5	Kif3a	0.00648728354032535
AI314180	Fubp1	0.00648704096285466
Tagln2	Slc16a1	0.00648683760865347
Vim	Hnrnpab	0.00648678217675238
Ubqln2	Chd7	0.00648522017025287
Spp1	Bnip3l	0.00648477393674628
Hdlbp	Tmed2	0.00648461066348542
P4hb	Ngfrap1	0.00648458250744523
Mdk	Peg3	0.00648410114189219
Bzw1	H3f3b	0.0064830362676423
Bcat1	Rpl8	0.00648301285722788
Rplp2	Ndufb4	0.00648301164340978
5730507C01Rik	Fam133b	0.00648278428810693
Tceb1	Cdc42	0.0064827280275498
Ranbp1	Srsf1	0.00648258929361024
Scd2	Rala	0.00648252629210461
Slc16a1	Baz2a	0.00648211301119544
Flrt3	Chchd10	0.0064819978716198
Fzd3	Usp22	0.00648197123025786
Esrrb	Cth	0.00648189102716108
Rbm3	Ddost	0.00648175781553197
Rpl13a	Ube4b	0.00648108204218023
Tshz1	Bex2	0.00648106608816827
Fblim1	Pdgfa	0.00648091161828287
Echdc2	Ppig	0.00648085846383165
Gm12191	Gm13826	0.00648053426170414
Zfp326	Ndufb2	0.00648043655086547
Rps21	Zfp488	0.00647994470834682
Dnajc10	Pdia6	0.00647987206195583
Myh10	Ubr5	0.00647965993148826
Hnrnph1	Clptm1l	0.00647964939256343
Rpl27	Rps4x	0.00647931033149399
Psat1	Nars	0.00647915607294108
Gm14322	Zfp534	0.0064778048204954
Col18a1	Rap1b	0.00647776921243606
Ckb	Chchd10	0.00647668659778375
Dqx1	Tagln2	0.00647589816024992
Rps10	Mt1	0.00647542236668204
Wbp5	Smc2	0.00647536653479105
Ssrp1	Acat2	0.00647530999507838
Rpl8	Mdm4	0.00647486827806365
Top1	Scd2	0.00647466265406597
Cyp51	Srsf10	0.00647443081554158
Srp14	Rap1b	0.00647433459057017
Rpl13	Rps3	0.00647433305576443
Fxyd6	Ostc	0.00647418324159999
Rpl31-ps12	Minos1	0.00647375733093691
Mpv17l	Ptchd1	0.0064735970512697
Mir692-1	Cdkn1c	0.00647356684583866
Ywhaz	Ran	0.00647330001170552
Ckb	Zfp704	0.00647277597783191
C77370	Ostf1	0.00647249597629654
Kdm1b	Elavl1	0.00647249243747847
Col18a1	Nr6a1	0.00647247946744534
Ostc	Gm5643	0.00647213886565402
Mtf2	Msh2	0.00647180056796315
Gdf3	Acaca	0.00647157001316298
Smc2	Hn1	0.006470930557382
Ostf1	Phlda1	0.00647047385646073
Rps15	Kat6b	0.00647026006407703
Top2b	Tram1	0.00646974028796532
Vim	Gosr2	0.00646935215727467
Fdps	Zfp781	0.00646890338889567
Med13l	Insig1	0.00646862660028004
Lrpap1	Hsp90b1	0.00646676109601596
Mkrn1	Spp1	0.00646600114513687
Cad	Rap1b	0.00646571510011602
Gm13251	Lima1	0.00646560552845592
Zfp600	Gm14326	0.00646537151609108
Klf2	Nr6a1	0.00646531856879544
Hmgn1	Cdk2ap1	0.00646502317070824
Ldhb	Fabp3	0.00646471779831186
Igf2	Fubp1	0.00646447697507899
Fasn	Sfpq	0.00646441863516071
Sc4mol	Lsm6	0.00646438671053578
Klf4	Zfp704	0.00646386912455984
Cstb	Pias2	0.00646382853113084
Rpl14	Gm6654	0.0064636818382678
Gm13152	Gltscr1l	0.00646368084609467
Tfcp2l1	Esrrb	0.00646367261067998
Gpc3	Khdrbs1	0.006463412722663
Chd4	Khdrbs1	0.00646336767801598
Cyp2e1	Gm16702	0.00646329000828161
Rpl30	Zfp488	0.00646282198533297
Gm7102	Gdf3	0.00646059200495845
Lama1	Surf4	0.00646041624215181
Npc2	Ndufb4	0.00646035843907837
Pabpc1	Suz12	0.00645990113403687
Fam25c	Spp1	0.00645989436930833
Mapre2	Zmym2	0.00645983681656939
Sars	Rpl4	0.00645948956000447
Rps21	E030024N20Rik	0.00645865124250991
Rps17	Gm6402	0.00645831398183675
Gm14325	Tmbim6	0.00645712709432317
Gnas	Eif1b	0.00645694959993628
Rpl32	Sars	0.00645686231035608
Copg2	Rbms1	0.00645674965784227
Ssrp1	Sec61g	0.00645660186260853
Lsm6	Hmgn2	0.00645640034520698
Kcnq1ot1	Gm13157	0.00645637122419066
Car2	Snrpg	0.00645636738644478
Tpm4	Cyp26a1	0.00645374410191336
Fasn	Sc4mol	0.00645352194300733
Gdf3	Ttf1	0.00645323512613965
Meis2	Tubb6	0.00645305021220727
Hspd1	Cdkn1c	0.006452468265435
Larp7	Sh3glb1	0.00645237069071162
Eif4g2	Acat2	0.00645176092525016
P4hb	Clptm1l	0.00644974806470464
Smarce1	Fubp1	0.00644973108722591
Ostc	Chd7	0.006449703357614
Rps21	Zfp936	0.00644958479321386
Hnrnpl	Top1	0.00644926058778232
Lefty2	Grsf1	0.0064487616445596
Stk38	Pabpc1	0.00644832305036068
Kdelr2	Slc7a3	0.00644823607956466
Rps29	Dqx1	0.00644818416188844
Wbp5	Dab2	0.00644804071232201
Porcn	Eif4enif1	0.00644750970013081
Dhrs3	Marcksl1	0.00644741728072914
Stmn2	Esrrb	0.00644740676006509
Mt2	Pfkp	0.0064473932940761
Sars	Rpl23	0.00644702528455987
Akap9	Myeov2	0.00644702163802222
Serpinh1	Peg3	0.00644686399797261
Tuba1b	Ptplad1	0.00644612038861109
Vim	Cst3	0.00644593078543146
Fxyd6	Ldha	0.006445364714324
Marcksl1	Me2	0.00644525407924542
Rps19	Rpl18a	0.00644507358186315
Gna13	Bnip3l	0.00644489057051026
Lefty2	Cst3	0.00644469212340312
A130077B15Rik	Ell2	0.00644391091031348
Hmgb1	Cbx3	0.00644337876606651
Ppp1r16b	Luc7l2	0.00644255847254463
Lrp2	Top2b	0.00644103330367796
Rap1b	Cul1	0.00644066050692866
Rplp1	Chchd10	0.00644060683573161
Kcnq1ot1	Nars	0.00644052143268633
Rpl31-ps12	Rps19	0.00644044337129
Rpl3	Spp1	0.00644026666107938
Ivns1abp	Pgrmc2	0.00643945346191061
Dppa5a	Fabp5	0.00643899869530521
Tubb5	Lamc1	0.00643894636677751
Calr	Slc16a1	0.00643865312961584
Gm2381	Vamp3	0.00643850896438772
Brd8	Rbpj	0.00643827310982945
Vamp3	Rps15	0.00643805579839964
Ssrp1	Snrpe	0.00643781964478844
Klf2	Cobl	0.00643744045579376
Tead2	Zmym2	0.00643728328437231
Zfp600	Rpl34-ps1	0.00643722045616699
Gm13826	Lin28a	0.00643705048282296
Commd7	Ppp1r16b	0.00643674985351294
Mybl2	Als2	0.00643634819779656
Acaca	Kdelr2	0.00643580244564258
Tmbim6	Ostc	0.00643560548987642
Hdlbp	Cyp26a1	0.00643485306127433
Ldha	Rnf187	0.00643480244726055
Echdc2	Renbp	0.00643467384403765
Vim	Zmym2	0.00643450909264219
Dgcr8	Tagln2	0.00643323937707724
Ubr7	Msh2	0.00643306012489928
Rpn1	Fam133b	0.00643275525661815
Fdps	H2-K1	0.0064325037941009
Lrrc58	Cetn2	0.00643226668958857
Maged1	Tpm1	0.00643080334400687
Dhcr24	Tmpo	0.0064307753021981
Col4a1	Cdc42	0.00643062502790677
Igf2	Maged1	0.00643025039531776
Cst3	Ckap4	0.00643012861646408
Zfp600	Rpl37	0.00642990642401918
Gpc3	Cst3	0.00642956260185552
Rps16	Ostf1	0.00642927061140836
Kif3a	Rpl27	0.00642925880056794
Bex4	Hnrnpa2b1	0.00642922916946082
Snrpe	Hypk	0.00642885412949924
Vim	Surf4	0.00642858856714471
Fblim1	Lactb2	0.00642835409577832
Rpl6	Gm13826	0.00642827480911496
Gm13242	Gm6402	0.00642811690228764
Rps7	Rps24	0.00642796227431153
Rpl30	C330021F23Rik	0.00642723942489946
Rbm3	Sec61g	0.00642685774522975
Klf9	Eny2	0.00642661172784465
Fn1	Sod2	0.00642603130603059
Kpna2	Galk1	0.00642529886318525
Sox2	Renbp	0.00642519089368786
Edem1	Fam133b	0.00642434160170237
Sfrp1	Srp14	0.0064241384141726
Col18a1	Pbx1	0.00642378847786348
Me2	Plod2	0.00642363959870308
Rpl18a	Ifitm1	0.00642355794990355
P4hb	Gpx3	0.00642319937765148
Igf2	Spen	0.00642319597725608
Sc4mol	Kdm1b	0.00642309121609377
Zfp71-rs1	Zfp488	0.00642293107960281
Fgf4	Pias2	0.00642168326226031
H3f3a	Cnbp	0.00642167148862534
Prrc1	BC018473	0.00642123272712311
Ppp2r4	Porcn	0.00642083838100461
Bzw1	Hmgb1	0.00642061262136588
Hmgb1	Tram1	0.0064205451870559
Rps26	Stk38	0.006420530162165
Renbp	Ski	0.00642005962979451
Fam98b	Morf4l2	0.00641857868973776
Sfpq	Rpn1	0.00641837803678442
Nmrk1	Sec23ip	0.00641825468507075
Calr	Pcmtd1	0.00641717339081022
Klf4	Fblim1	0.00641696048854349
Tmpo	Ngfrap1	0.00641610061220333
Ctsa	Ostf1	0.00641591874520941
Tubb5	Hspd1	0.00641552557333614
Calm1	Ccdc36	0.0064154715410153
Scd2	Fabp5	0.00641487048999125
Tars	Lefty2	0.00641454219971356
Larp7	Ppia	0.00641434306465423
Rpl32	Kat6b	0.00641385249506554
Cars	Tfcp2l1	0.00641375879975908
Nfatc2ip	Arf1	0.00641348693517636
Cyp26a1	Mapk14	0.006413327306053
Ezh2	Psma7	0.00641317354803625
Ubxn2a	Tet1	0.00641293952562716
Rpl13a	Rps23	0.00641280681984326
Mapre2	Ubr5	0.00641272135103889
Rpl14	Ndufb4	0.00641158523363825
Emb	Cd24a	0.00641146906789864
Pias2	AI314180	0.00641094469446867
Rps24	Baz2b	0.00641088963196538
Rbbp7	P4hb	0.00641082923182724
Ptov1	Ppig	0.00641055526359334
Rpl4	Rps10	0.00640966293192179
Morf4l2	Dnajc10	0.00640966025893337
Dnajc10	Ddost	0.00640959106154635
Rpl13a	Fut8	0.0064085696362027
Rpl27	Eif4enif1	0.00640794933372323
E030024N20Rik	Ppia	0.00640728616897319
Ski	Ptchd1	0.00640710026291394
Esrrb	Fxyd6	0.00640708030239491
Trh	C77370	0.0064070390075152
Hnrnpa0	Hnrnpl	0.00640671779282724
Ftl1	Rps17	0.00640665775964851
Bbx	Vimp	0.00640623591436934
H3f3b	Ldha	0.00640618250520514
Dnajc10	Scaf11	0.00640614787154852
Mdm4	Arf1	0.00640597660641953
Rps21	Ubr7	0.00640551918609085
Pdia3	Galk1	0.00640515457969909
Sod2	C77370	0.00640502847832333
C77370	Tet1	0.00640485702338819
Rps29	Rpl36a	0.00640485269322713
Trim44	Fam98b	0.00640481025879919
Mt1	Gna13	0.00640469763535493
Hnrnpu	Ppig	0.00640453860106723
Ssb	Ywhaz	0.00640398766551725
Rps26	Rplp2	0.00640388207692003
Ube2l3	Tuba1b	0.00640350883923115
Snrpe	Gm9846	0.00640340228117546
Asns	Morc1	0.00640320236974638
Eif4a3	Dcbld2	0.00640291058150331
Sfr1	Gtf2i	0.00640282495824008
Ostc	Nedd8	0.00640280532725734
Ubr7	Rps15a	0.00640275689118943
Rps15	Rpl35a	0.00640264395345241
Gm13826	Ttc39b	0.00640239005229456
Zfp600	Rif1	0.00640236100051623
Vdac1	Rps26	0.0064018428445198
BC018473	Tfcp2l1	0.00640180681355051
Cmah	Wbp5	0.00640073286892837
Srp14	Hsph1	0.00640024446305109
Rpl24	Dppa5a	0.00639966023736382
Mir692-1	Commd7	0.00639958314475227
Rplp1	Rpl27a	0.00639941780059757
Tdgf1	Fam25c	0.00639919617194244
Lrpap1	Rbbp7	0.00639908193864885
Fam64a	Zfp326	0.0063990188636792
Eny2	Edem1	0.00639888688354398
Hspb1	Glud1	0.00639878905768437
Bex2	Peg10	0.00639845654413843
Ppia	Tuba1c	0.00639827892477492
Nasp	Cetn2	0.00639815610766057
Cth	Pdgfa	0.00639800950001674
Eno1	Kpna2	0.00639757993425302
Gnas	Ddost	0.00639715402519504
Rps16	Bnip3l	0.00639707427705296
Rbbp7	Tmsb4x	0.00639651243375361
Etv5	Ywhaz	0.00639607970310119
Ephx2	Cdh1	0.0063959708476051
Trim44	Epas1	0.00639552217164469
Ywhaz	Tceb1	0.00639539645202015
Tram1	Flrt3	0.00639469445076887
Rps4x	Tceal8	0.00639450691098283
Trh	Cars	0.00639444937884102
Ftl1	Atp6v1d	0.0063941206342538
Luc7l2	Rpl31-ps12	0.00639371525124031
Flna	Srp14	0.00639335611839894
Ranbp1	Ddb1	0.00639314562946832
Zfp534	Gm5860	0.00639306473284837
Tmem167	Ngfrap1	0.00639302019189473
Tpm4	Prdx4	0.00639242144397195
Bzw1	Dbi	0.00639203140216493
H3f3a	Dgcr8	0.00639175991082046
Scd2	Tspan3	0.00639144789111576
Rps16	Gm6525	0.00639139664309814
BC018473	Cth	0.0063912183505058
Rps4x	Rps7	0.00639040867954816
Cdh1	Tars	0.00638982102190111
Gm6402	Gm15645	0.00638975236817214
Gm6548	Rps23	0.00638944474197854
Hn1	Tcf3	0.00638859713668959
Cd24a	Myl6	0.00638809360330215
Spp1	Trh	0.00638719307605407
5730507C01Rik	Dcbld2	0.00638693602507712
P4hb	Bex4	0.00638652750407984
Gm13242	Sox2	0.00638633232417028
Luc7l2	Gm13826	0.00638578764452937
Sfpq	Hnrnpc	0.00638517514341998
Nr6a1	Minos1	0.00638502543961773
Alg13	Psat1	0.0063835428752722
Tshz1	Cyp26a1	0.00638314647292848
Zfp936	Bcas2	0.00638304475605293
Gm7102	Rras2	0.00638302679876714
Gm6083	Fblim1	0.00638298015612283
Col18a1	Hoxb2	0.00638119824484661
2610305D13Rik	Sfrp5	0.00638094437218857
Actg1	Gabarapl2	0.00638081388591047
Myh10	Galk1	0.00638061102268715
Suz12	Atp6v1d	0.0063802035668946
Clptm1l	H3f3b	0.00637934146408158
Emb	Prtg	0.00637891601338731
Rpl31	Rpl36a	0.00637851762848593
Hypk	Tmem165	0.00637839744197226
Cox8a	Glud1	0.00637830470828676
Gna13	Sash1	0.00637768599678881
Copg2	Rpl8	0.00637753555994394
Tmbim6	Dab2	0.00637741758785128
Rplp2	Rps17	0.00637720375666489
Psmd2	Ubqln2	0.00637674826423559
H3f3a	Pdcd5	0.00637658040546247
Gm10653	Rpl10a	0.00637656608746173
Fgf4	Zfp664	0.00637651383197865
Rps7	Gm12191	0.00637628805721557
Ivns1abp	Lrp2	0.00637615164453368
Rpl14	Rps23	0.00637612284211883
Cdc42se2	Morf4l2	0.00637561642195061
Crabp1	Cd24a	0.00637557097311255
Atp6v1d	Cdh1	0.00637553916905559
5730507C01Rik	Slc25a13	0.00637502277613857
Eif4a3	Srsf10	0.00637490907255014
AU018091	Hmgb1-rs17	0.00637423544301024
Emb	Manf	0.00637411568790971
Scd2	Manf	0.0063739771559461
Hspd1	Hsph1	0.00637390728577947
Nfatc2ip	Hnrnpab	0.00637348760956779
Slc25a36	Baz2b	0.00637336569721516
Gm13242	Chchd10	0.00637317048747115
Slc39a14	Dcdc2c	0.0063722691037372
Stmn2	Ckb	0.00637212363883157
E030024N20Rik	Rorb	0.0063720462044516
Zmiz1	Sox11	0.00637196464501166
Ostc	Rnf187	0.00637171701243196
Tubb5	Rps2	0.00637137301375752
Myl6	Arf4	0.00637111784107673
Morf4l2	Pcbp1	0.00637097067191382
Hnrnpc	Pcbp1	0.00637056168040833
Sc4mol	Zfp664	0.00636996303309532
Inpp5d	Fth1	0.00636889728630537
Ilk	Krt8	0.00636855217486069
Tuba1c	Ywhaq	0.0063685312657478
Bex4	Grlf1	0.00636851815366887
Baz2b	Lima1	0.00636779231949524
Rpl37a	Ftl1	0.00636756620595615
Fth1	Emb	0.00636747587489159
Basp1	Eif4a3	0.00636720234650034
Pdia3	Renbp	0.00636674410648538
Krt8	Cst3	0.0063666056307141
Marcksl1	Tdgf1	0.0063662047096693
Epas1	Tmed2	0.00636600105947257
Tmem165	Gosr2	0.00636549242913999
Rps7	Rps28	0.00636531344447687
Rps15a-ps4	Rps26	0.0063652809906839
Rpl6	Rps15a	0.00636507470125984
Ranbp1	Rps24	0.00636450119117293
Krt8	Dnajc10	0.00636429988077309
Car2	Crabp2	0.00636420642870227
Rbm3	Eno1	0.00636403664245789
Tspan3	Grlf1	0.00636369078557317
Myl12a	Tubb5	0.00636307631394249
Tagln2	Sc4mol	0.00636286063276007
Fubp1	Cst3	0.00636277739251682
Rps15	Gm13826	0.00636268589064926
Gnb2l1	Amotl2	0.00636223677595979
Peg10	Ldhb	0.00636170195797734
Nt5dc2	Tbx3	0.00636168441500448
Ran	Gm5506	0.00636163182584018
Tmem165	Hspa5	0.00636116180503946
Zfp936	Rpl24	0.00636108740922921
Hspa5	Vimp	0.00636101028361296
Nmrk1	Mir692-1	0.00636094832157616
Gm13139	Gm13247	0.00636059155418701
Maged1	Fabp5	0.00636054241118873
Rplp1	Rpl30	0.00635996228493149
Hspa5	Sfpq	0.0063599217743051
Uba2	Tbx3	0.00635977234739594
Cdh1	Efcc1	0.00635970457722954
Rpl31-ps12	Rn45s	0.00635857452251492
5730507C01Rik	Gm5506	0.00635852068899631
Rpl3	Gm6710	0.00635850814877435
Aff1	Lrrc59	0.00635830533994464
Rbm3	Srsf1	0.00635784812918773
Znf41-ps	Esrrb	0.00635712097273878
Tmem167	Tjp1	0.00635708247117502
Eif4a3	Upp1	0.00635660006926495
Scaf11	Upp1	0.00635618194024645
Sox11	Pdia3	0.00635603129546278
5730507C01Rik	Rpl13	0.0063555950045874
Fam64a	Ptov1	0.00635491490050973
Gm6525	Tmem167	0.00635478025379817
Ppil4	Tmsb4x	0.0063546044746106
Shmt2	Rpl10a	0.00635398929896743
Gm13154	Srp14	0.00635357824539028
Sfr1	Hmgb1	0.00635272919398324
Dhcr24	Slc16a1	0.00635266265320046
Ckb	Bnip3l	0.00635185918253849
Rif1	Whsc1	0.00635175204438433
Hnrnpa2b1	Cnbp	0.00635150219225427
Mylpf	Upp1	0.00635135123540887
Emb	Bex2	0.00635126279876743
Rps28	Rps3	0.0063507907754003
Dhrs3	Peg10	0.00635066733956151
Rps26	Ubr7	0.00635026712912514
Kank2	Fbxo15	0.0063497998864557
Pcbp1	Tceb1	0.00634816650711142
Cnbp	Eif4enif1	0.00634806008868298
Fau	Baz2a	0.0063480008563745
Tshz1	Chchd10	0.00634776949624701
Prdx4	P4hb	0.00634743399146933
Gm13242	Gm5860	0.00634743222049179
Tmem167	Calm1	0.00634694551502523
Elavl1	Grlf1	0.00634654310316461
Ccnd2	Gpx3	0.00634598972200974
Ccdc36	Hnrnpa2b1	0.0063456674176541
Rpl37a	Gm10324	0.0063456136735797
Ppig	Snrpe	0.00634541352468822
Fasn	Gm5148	0.00634522201436074
Lrrc59	Kpna2	0.00634511162820603
Tuba1a	Sec61g	0.0063445057391298
Vim	Pgrmc2	0.00634425018735681
Crabp2	Rbm3	0.00634403197316244
Dbi	Tbx3	0.00634388396900094
Ubqln2	Galk1	0.00634387058817807
Tubb5	Gnas	0.00634375201488685
Tram1	Tmpo	0.00634344549481517
Etv5	Gabarapl2	0.00634303254636621
Pcbp1	Iars	0.00634276694400026
Cd38	AI314180	0.00634234430411498
Eif2s2	Slc25a13	0.00634228670789636
Pfkp	Tdgf1	0.00634201894048442
Vim	Mapre2	0.00634150242065217
Psat1	Slc25a36	0.00634149649520039
Gm13826	Rpl34-ps1	0.00634146686154102
Arf3	Wls	0.00634128535964845
Hnrnpa1	Hypk	0.00634123987446432
Cd24a	Lsr	0.00634103062328333
Igf2	Col18a1	0.00634086176689033
Rps5	Upp1	0.00634071022832577
Scd2	Ilk	0.00634040161346011
Kif23	Lsm6	0.00634035620741895
Cyp2e1	Casc4	0.00633933565927539
Dppa5a	Gnpda1	0.00633928409488011
Ivns1abp	Hn1	0.0063392833275305
Morc1	Gm15772	0.00633924769873129
Gm13152	Grsf1	0.00633917893366114
Anp32b	Basp1	0.00633898918243495
Cdc42se2	P4hb	0.00633886726692333
Clptm1l	Nedd8	0.0063380584909016
Phlda1	Ptchd1	0.00633793267749039
Tmem167	AU018091	0.00633771173776452
Tmem167	Dnajc10	0.00633750348260914
Rps27	2410006H16Rik	0.00633741390826217
Tmem206	Sec23ip	0.00633706406721339
Kank2	Dsg2	0.00633691629502768
Ube2l6	Gm6083	0.00633649758701042
Vim	Zmynd11	0.00633611351224582
Gnas	Pgrmc2	0.00633597812361671
Hmgn1	Col18a1	0.00633590498277448
Trh	Fam64a	0.00633553053180873
Rplp1	C330021F23Rik	0.00633500227046674
Rps14	Gm6548	0.00633483853477802
Rpl34-ps1	Gm13251	0.0063336666768626
Rpl26	Calm3	0.00633359349600382
Ppp2r4	Bex1	0.00633349706103453
Gm13139	Gna13	0.0063333355276445
Flrt3	Tmpo	0.00633324702013821
Gm5860	Zfp960	0.00633314014629684
Itm2c	Cyp51	0.00633244043796527
Slc39a6	Zmiz1	0.00633210739943305
Rpl13a	Gm6548	0.00633160965726212
Emb	Ssr3	0.0063314728714497
C330021F23Rik	Tpm1	0.00633139324200381
Dynll1	Tuba1a	0.00633095650451485
Cyb5r1	Fth1	0.00633093072012216
Gja1	Cul1	0.0063308347588471
Shmt2	BC018473	0.00633047059536074
A630089N07Rik	Fbxo15	0.00632997614713236
Mir692-1	Rpl31-ps12	0.0063297871574226
Tars	Fabp3	0.00632944564279692
5730507C01Rik	Bcat1	0.00632888855894782
Psma7	Actg1	0.00632778610250335
Snrpe	Ran	0.00632698412301288
Dppa5a	Yes1	0.00632690899615079
Hnrnph1	Hnrnpl	0.00632643660015232
Dnaja1	Scd1	0.00632520906611165
Flna	Tmpo	0.00632499172544221
Gm13139	Tars	0.00632451929945346
Cbx3	Gmeb1	0.00632404443530374
Rps12	Rpl14	0.00632374271279713
Rpl26	Srp14	0.00632310177002977
4930470H14Rik	Cdh1	0.0063229319377724
Whsc1	Rbbp7	0.00632291018598343
Rpl30	Rps3	0.00632252567343668
Nedd8	Tubb6	0.00632226349064035
P4hb	Cst3	0.00632154051589627
F830016B08Rik	Stk38	0.00632144514024296
Med13l	Dhrs3	0.00632126020220083
Meis2	Phlda1	0.00632075548547119
5730507C01Rik	Srp14	0.00632016442663671
Wbp5	Tmsb4x	0.00631995829375577
Maged1	Copg2	0.00631994747791727
Rps15a	Zfp936	0.00631987400992439
Ckap4	Ptov1	0.00631978157821067
Tet1	Rpl31-ps12	0.00631954665238139
Rpl23	Ubr7	0.00631932880584962
Rps5	Rpl6	0.00631923576341945
Mylpf	Morc1	0.00631921399467612
Dab2	Flna	0.00631921368760831
Me2	Dab2	0.00631898019706407
Nlrp1a	Gm15421	0.0063189672256905
P4hb	Dnajc10	0.0063185165083662
Ifitm1	Nfu1	0.00631748243104627
Alpl	Rn45s	0.00631735374115756
Rps26	Rps15a-ps4	0.00631694597228862
Crabp1	Akap9	0.00631665339847728
Stra8	Dgcr8	0.00631621035750831
Gm3002	Peg3	0.00631575601672022
Mt1	Ttc39b	0.00631572232632335
Gm13152	Dqx1	0.0063155706132406
Rpl8	Rps21	0.00631537188667066
Rps20	Rpl35a	0.00631520541160961
Morf4l2	Malat1	0.0063151597606054
Ept1	Zfp326	0.00631494984310052
Rps7	Gm13251	0.00631476603950226
Rpl31	Lsr	0.00631409791927337
Prelid1	Ddx3x	0.00631360476851828
Fn1	Tpd52	0.00631335193169071
Dcdc2c	Gnas	0.0063131557306418
Rps18	Rps7	0.00631280503365724
Rpl30	Rpl13	0.00631249817367492
Gm5506	Cnbp	0.00631243540229517
Zfp936	Rpl34	0.00631225514600798
Actg1	Nr6a1	0.00631223236703632
Wbp5	Ctsl	0.00631059461085288
Laptm5	Slc2a3	0.00630994829816103
Tmbim6	Me2	0.00630981892025357
Gnpda1	Cnbp	0.00630841947268807
Xaf1	E030024N20Rik	0.00630816724695284
Fam25c	Srprb	0.00630778780098633
Ccnd2	Akap9	0.00630737431327982
Fasn	Hnrnpa1	0.00630726678223118
Pdia6	Ddost	0.00630700182807542
Rps14	Rpl6	0.00630621480511672
Rpl31-ps12	Rpl17	0.00630607730237224
2810417H13Rik	Bend4	0.00630559543259235
Ddost	Tmem167	0.00630557909810146
Wls	Nedd4	0.00630551760010667
Sfrp5	Pbx1	0.00630551439338907
Usp22	H3f3a	0.00630525855554954
Rbm3	Tpt1	0.00630515774571524
Fam64a	Morf4l2	0.00630474339786833
Malat1	Gm20362	0.00630459858746259
Znf41-ps	Baz1b	0.00630442904973144
Emb	Tpm4	0.00630439721885871
Rnf187	Lsm6	0.00630389257137662
Rpl18a	Rpl22l1	0.00630377703498434
Rps14	Eif4ebp1	0.00630308056600921
Iars	2410006H16Rik	0.00630307830424149
Mylpf	Slfn5	0.0063030351825849
Car2	Ostc	0.00630293250063292
Zfp931	Gm14325	0.00630287330887181
Dpysl2	Ccnd2	0.00630284928415247
Phlda1	Smarce1	0.00630270654322494
Dhrs3	Prtg	0.00630250040366329
Rpl12	Atp6v1d	0.00630235882196868
Ptma	Snrpg	0.00630147929793299
Tdgf1	Gm14325	0.00630147256418487
Gm17644	Wbp5	0.00630123017555916
Rpl37a	Rps15	0.00630107611769672
Mest	Cdk2ap1	0.00630072681332205
Hsp90b1	Gnas	0.00630056996723345
Eif1b	Gnas	0.00630050269001681
Sars	Ssb	0.00629999668665584
Gm5860	Lsr	0.00629997895290573
Mars	Tjp1	0.00629987433117844
Atp6v1d	Renbp	0.00629980295848339
Pfkp	Mt1	0.00629955176819168
Bex4	Pdia3	0.00629940597374393
Tbx3	Zfp42	0.00629923076886096
Rps18	Sox2	0.00629881747670109
Rpl22l1	Zfp960	0.00629800872748275
Lrrc58	Ywhaq	0.0062978452075341
Rpl35a	Rpl37a	0.00629757791854397
Rpl30	Rpl36a	0.00629753291853085
Actb	E030024N20Rik	0.00629657180243928
Nmrk1	2500004C02Rik	0.0062960680176858
Ttf1	Ptchd1	0.00629600229993494
Lama1	Krt8	0.00629588078918541
Gm2381	Zfp664	0.00629569687536379
Calr	Myeov2	0.00629552633333285
Dnajc10	Ctsl	0.00629466712103637
C330021F23Rik	Rpl3	0.0062937088192331
Ccdc36	Inpp5d	0.00629352083989356
Ogdh	Commd7	0.00629344519920643
Sgk1	Gm6083	0.00629337171984971
Rps15a	Baz2a	0.00629323652097112
Hnrnpab	Lsr	0.00629276635448694
Hsp90aa1	Gdf3	0.00629265623480938
Fubp1	Lrp2	0.00629215142301776
Rps3	Gm6525	0.00629173581858417
Rpl13a	Rps15	0.00629168884772014
Amotl2	Ssb	0.00629133757996106
Bcat1	Bex2	0.00629126268713544
Rex2	Gm9846	0.00629098982453474
Gna13	Tars	0.00629095572532274
Fut8	Eef1d	0.00629080492887299
Top1	Hmgcs1	0.00629058891802535
Rplp2	Usp9x	0.00629045187019383
Renbp	Sash1	0.0062903696325533
Me2	Tceal8	0.00629028531805801
Esrrb	Lap3	0.00628938179620086
Ostc	Sfr1	0.00628901323558778
Anp32e	Sec61g	0.00628852282075229
Tcf3	Arf1	0.00628843227629724
Rpl4	Cox8a	0.00628766392100871
Amotl2	Usp22	0.00628745423300558
Tmpo	Rala	0.00628732174515625
4930470H14Rik	1500012F01Rik	0.00628625680408528
Rps4x	Ube2l3	0.0062856802124149
Tmpo	Rps14	0.00628552833803609
Znf41-ps	Slc2a3	0.00628494054837746
Pabpc1	Rpl14	0.00628492723163618
Ldhb	Ostf1	0.00628466087824663
Sox2	Clptm1l	0.00628455408037596
Sars	Ppil4	0.00628423378324372
Kif23	Ranbp1	0.00628399271176854
Rps14	Gm6654	0.00628388414431686
Clptm1l	Zfp326	0.00628371603743014
Arf4	Gnai3	0.00628350262056217
Gm13157	Gm14322	0.00628307487029696
Cetn2	Psmd2	0.00628305510115133
Bex4	Maged1	0.0062829877316587
Eny2	Me2	0.00628296720056338
Nfatc2ip	Calm1	0.00628282096305392
Copg2	Dhrs3	0.00628280398418026
Rpl12	Dppa5a	0.0062824436577544
Wls	Prdx4	0.00628098512983289
Slc7a3	Bnip3l	0.00628059971846622
Rpl34-ps1	Amotl2	0.0062801810869934
Ube2l3	Hoxb2	0.00627961744744449
Gm15772	Rps29	0.00627951849442479
Dcbld2	Maged1	0.00627930803798132
Tcf3	Snrpg	0.00627926088308651
Cxcr2	Pcmtd1	0.00627917827329718
Rpl10a	Nars	0.00627915510189796
Tagln2	Zfp703	0.00627877366886282
Rps19	Rps21	0.00627857314313246
Vamp3	Pbx1	0.0062775470888786
Kdm1b	Tmem167	0.00627745534404361
Elavl1	Itm2c	0.00627700136026098
Rpl34-ps1	Suz12	0.00627667564311856
Nt5dc2	Vamp3	0.00627525536636163
Tmem69	Rbpj	0.00627515904581449
Zmynd11	Malat1	0.00627431363468017
Vim	Copg2	0.00627397108413806
Gltscr1l	Wdr1	0.00627383677852656
Esrrb	Nars	0.00627376727985284
Gm6654	Gm13139	0.00627375012906126
H3f3b	Acsl4	0.00627366343311523
Zmym2	Elavl1	0.0062733833918975
Cnbp	Gtf2i	0.00627334857161834
2610305D13Rik	Cyb5r1	0.00627278328469778
Ppp2r4	Marcksl1	0.0062725806049733
Rpl4	Klhl22	0.00627240461081249
Rpl35a	Hmgb2	0.00627108599033927
Hnrnpab	Nr6a1	0.00627098611946911
Hspb1	Nasp	0.0062708122281517
Insig1	Epas1	0.0062696269348723
Pdcd5	Prrc1	0.00626931890722959
Malat1	Yes1	0.00626914036698871
Zfp703	Tbx3	0.0062687093286173
Dnaja1	Hnrnpab	0.00626812300084616
Ftl1	Ttc39b	0.00626786788360249
Mybl2	2310039L15Rik	0.00626760230416129
Hnrnpu	Spen	0.00626681126616126
Nasp	Id3	0.00626676959218097
Calm1	Wdr1	0.00626539319883942
Nanog	Mpv17l	0.00626529743116952
Zfp703	Bex2	0.00626459242983634
Tpm4	Crabp1	0.00626450743882698
Zfp42	Etv5	0.00626440965922994
Tfcp2l1	Gm14325	0.00626431599589118
Sfrp5	Rpl13a	0.00626240715666748
Ftl1	Rps7	0.0062620629125274
Dusp9	Pdia6	0.00626195026761455
Rpl6	Rps26	0.00626160095758323
Rps7	Ftl1	0.00626110055154065
Eif4ebp1	Fblim1	0.00625891270498546
Dnajc10	Tceal8	0.00625809533136539
Actg1	Tpt1	0.00625795288816531
Dynll1	Srsf1	0.00625782203527799
Cth	Cd38	0.00625724666648063
Malat1	Tmem206	0.00625700890001751
Atp6v1d	Slc25a36	0.00625695016257054
Minos1	Ilk	0.00625676513821274
Hsp90b1	Lamc1	0.00625655383631465
Mdk	Rbms1	0.00625650503179053
Hnrnpu	Wls	0.00625647006945431
Fubp1	Phip	0.00625562443875913
Echdc2	Tmpo	0.00625502643554262
Fth1	Acat2	0.00625497879069856
Tceal8	Hspa5	0.00625493525635616
Rpl34	Glud1	0.00625427938444382
Pdia6	Dhcr24	0.00625418927902819
Dhcr24	Tpm4	0.00625397624444035
Dab2	Basp1	0.00625379455965234
Tdh	Zfp42	0.00625345469962508
2410006H16Rik	Ephx2	0.0062534468496868
Dsg2	Jam2	0.00625332272070005
Fam64a	Rras2	0.0062531805803892
Pgrmc2	Ctsl	0.00625294140856419
Slc7a3	Ptchd1	0.00625279059865499
Rpl10a	Rpl37a	0.00625273789534638
Tdgf1	Ifitm1	0.00625244135321635
Rpl37a	Cdh1	0.00625241421548101
Bex4	Scd1	0.0062523174759376
Ccnd2	Cst3	0.00625216047762794
Col4a2	Akap9	0.00625202746488024
Rpl4	Rpl13	0.00625166472088907
Fam25c	Hmgn2	0.00625152303118892
Tpm4	Flrt3	0.00625130109922677
Renbp	Lin28a	0.00625109979602507
Spp1	Prtg	0.00625105017114509
Eif1b	Kank2	0.00625090294304063
Hnrnph1	Manf	0.00625069336056682
Acaca	Morf4l2	0.00625065997450263
Bbx	Cdc42se2	0.00625056926342748
Rpl10a	Rpl23a	0.00625034751547968
Grlf1	Nasp	0.00625032934169501
2500004C02Rik	Gm6402	0.00625011934102511
Nedd8	H3f3b	0.00625000722084642
Psma4	Actb	0.00624949794360256
Hsp90aa1	Rpl34-ps1	0.00624942944198094
Top1	Spen	0.00624912041789156
Cst3	Spen	0.00624898956336329
Dusp9	Cdc16	0.00624878626235156
F11r	Cdh2	0.00624832268395493
Wbp5	Malat1	0.00624829186926436
Peg3	Bex1	0.00624818325610413
Rap1b	Eny2	0.00624776710876793
Ssb	Puf60	0.00624772919310733
Dnajc10	Whsc1	0.00624749420471542
Rplp2	Stmn2	0.00624739269076117
Cyp2e1	Pdgfa	0.00624646367493435
Slc2a3	Calm2	0.00624643557926907
Tubb5	Ranbp1	0.00624641701999326
Bend4	Zfp931	0.00624603864646767
Spp1	Lap3	0.0062460118415726
Ndufb2	Rbm3	0.00624586266592088
Hmgb1	Rala	0.00624570519875326
Zmynd11	Eny2	0.00624467971800135
Rps24	Rpl23a	0.00624382395108733
Rpl31-ps12	Rps14	0.00624380027548828
Col4a2	Elavl1	0.00624368046506416
Commd7	Mir692-1	0.00624366896229032
Rpl23a	Eef1a1	0.00624307730025903
Ppp2r4	Emb	0.00624273909753684
Lrrc58	Gnai3	0.0062421246022362
Rpl18	Ptov1	0.00624205775477451
Efcc1	Ttc39b	0.00624181311863683
Lamc1	Gata6	0.00624163570755329
Klf2	Tmbim6	0.00624108984715399
Gnb2l1	Suz12	0.00624103736656462
Lrpap1	Dnajc10	0.00624091712188471
Rpl10a	Lima1	0.00624070603676189
Zfp704	Tfcp2l1	0.00623997984965937
Ccnd2	Mapre2	0.00623964942243989
Tmsb4x	Cdc42se2	0.00623941067039223
Rbm3	Smarce1	0.00623903789036109
Plod2	Rock2	0.00623870928055922
Gm13157	Dppa5a	0.00623868353335759
Gm5506	Zfp703	0.00623841392864953
Slc39a14	2810417H13Rik	0.00623830766093087
H2-K1	Ptprs	0.00623705856271827
Tmpo	Ddb1	0.00623665847960278
Tdgf1	Zfp600	0.00623649234803319
BC018473	Yes1	0.00623639694511968
Hmgn1	H3f3b	0.00623622856032385
Gm13154	Mettl9	0.00623618938120229
Gm17821	Ttc39b	0.00623606168157005
Tfcp2l1	Timm22	0.0062357036916556
Nanog	Als2	0.00623541809798005
Stk38	Ssrp1	0.00623512430518766
Hnrnpc	Dbi	0.00623494125008852
Ywhaz	Tpt1	0.0062347485031252
Klf9	Ldhb	0.0062338601200096
Gdf3	Bzw1	0.00623349512648365
Gm13154	Ubxn2a	0.00623348166960789
Peg10	Bend4	0.00623265208588961
5730507C01Rik	Rplp1	0.00623237750947201
Gnb2l1	Gna13	0.00623226759186568
Emb	Lsr	0.00623224534740632
Phlda1	Hsp90aa1	0.00623212008130073
Dab2	P4hb	0.00623189360481652
Fam133b	Vim	0.00623069702161105
Cd24a	Ext1	0.00622987883372584
Gltscr1l	Srprb	0.00622976846607263
Ptma	Kpna2	0.00622939170609831
Acta2	Spen	0.00622929764180003
Rpl12	Gm14325	0.00622912113461533
Dab2	Fam98b	0.00622779723842121
Gm17644	Hsp90aa1	0.00622756036166126
Hnrnph1	Cnbp	0.0062270169913633
Sgk1	Flna	0.00622701286644388
Asns	Acta2	0.0062264191586742
Tubb5	H3f3a	0.00622640253918877
Lima1	Serp1	0.00622582730944472
Pdcd5	Cyp26a1	0.00622552176088343
Taf9	Apoe	0.00622541198193267
Rpl9	Rps24	0.00622484858707655
Cyp51	Lsr	0.00622450143357004
Cetn2	Rras2	0.00622444952951838
Myl12a	Top2b	0.0062242936248596
Rpl6	Gm6654	0.00622423903762801
Mars	Elavl1	0.00622393294642219
Rpl24	Pabpc1	0.00622325789322103
Tpt1	Cnbp	0.00622304444923948
Tmsb4x	Ptov1	0.00622264501040144
Fblim1	Ppig	0.00622256899233423
Dnajc10	Hspa5	0.00622238200247156
Eif2s2	Gm13152	0.00622171505577932
Cetn2	Flrt3	0.00622141775750609
Eif4g2	Cul1	0.00622057036666444
Gm5643	Ywhaz	0.00622027187154541
Tpm1	Myl6	0.00622006658507033
Cdc16	Ssr3	0.00621979434156948
Slc7a3	Zfp326	0.00621969955256799
Gm13251	Klf2	0.00621948159961811
Srsf1	Pdcd5	0.00621904164285682
Hnrnph1	Txndc5	0.00621867747955597
Laptm5	Sgk1	0.00621814977821618
Ulk1	Ell2	0.00621810356521415
Rpl37	Uba2	0.00621808153692842
Rock2	Zfp703	0.00621778596763542
Med13l	Rps14	0.00621740114489928
Me2	Cyp26a1	0.00621725677761669
Pigp	Klf9	0.00621707112257356
Upp1	4930470H14Rik	0.0062168568546056
Rplp1	Gm13051	0.00621589817104828
Prrc1	Gm13212	0.00621583085924734
Cnbp	Chchd1	0.0062156483226306
Tjp1	Tceb1	0.00621526224551714
Mkrn1	Pbld1	0.0062152279161119
Nfu1	Rps18	0.00621516904971034
Marcksl1	Dag1	0.00621426589286691
Mir692-1	Pias2	0.00621420930884402
Gpx1	Lrrc59	0.00621376744548135
Sparc	Gnas	0.00621350979109844
Rpl18a	Tmem167	0.00621332474251307
Snrpe	Tceb1	0.00621319209930796
Rnf187	Cnbp	0.00621242193504616
Ldha	Srsf1	0.00621239242294751
Lamb1	Gnas	0.00621202925581659
Rps27a	Ssr3	0.00621177411298988
Rpl18a	Cdh1	0.00621122645308324
Rpl37a	Klf9	0.00621045052202472
Zfp42	Pigp	0.00621038298916272
H3f3b	Hnrnpa0	0.00621029613847233
Rpl4	Ctsa	0.00621006162816606
Hspd1	Rpl8	0.00620914053742715
Rps5	Zfp936	0.00620863446921057
Hmgb1	Tmpo	0.00620760358395655
Mtf2	Bbx	0.00620753237149857
Galk1	Edem1	0.00620735213775662
Ostc	Car2	0.00620697101963798
Casc4	Gm9846	0.00620672061943426
Dnajc10	Tpi1	0.00620643593516251
Rps10	Sash1	0.00620605206578912
Gpx1	Rpl18	0.00620604505352916
Zfp534	Tfcp2l1	0.00620594960224673
Fam98b	Tpm1	0.00620513474090427
Pcmtd1	Rpl13a	0.00620497533422029
Hmgn1	Hnrnpl	0.00620490281929735
Slc39a6	Tdgf1	0.00620432273895973
Rps19	Rps3	0.0062042046420855
Scd1	Tram1	0.00620381063133529
Ell2	Srsf1	0.00620367163050174
Gm7102	Mdk	0.0062036125577132
Tet1	Gm6710	0.00620342681046032
Rpl14	Kat6b	0.00620309764088221
Klf4	Nars	0.00620197778419073
Ell2	Gm10324	0.00620176840286617
Calm1	Ddx3x	0.0062010037714184
Gnb2l1	Ifitm1	0.0062008950262777
Rpl13a	AI314180	0.00620087906546392
Dcdc2c	Bend4	0.00620077027883973
Rpl17	Ckb	0.00620041936667891
Rpl13a	Mtf2	0.00620030074367812
Rpl9	Mir692-1	0.00619986677718303
Ubr7	Usp22	0.00619971879972669
Rps27a	Rps20	0.00619970685283824
Dpysl2	Top2b	0.00619967461542962
Rpl14	Gm10653	0.00619961412338924
Trh	Lefty2	0.00619795440541603
Dnajc10	Zmynd11	0.00619756234545848
Rps20	Psat1	0.00619719169731331
Mest	F11r	0.0061969889880981
Pdia6	Igf2	0.00619664361810399
Tmsb4x	Ngfrap1	0.00619647106873626
Gm14322	Hexb	0.00619643210722729
Baz1b	Gdf3	0.00619574032616902
Rpl13	Mt2	0.00619555676957224
Tceal8	Tagln2	0.00619530479374458
Rpl4	Rps3	0.00619502156277902
Lrrc59	Pdia6	0.00619498545676274
Tubb5	2810417H13Rik	0.00619462285598473
Zfp42	Gm15645	0.00619430916729009
Lrp2	Hn1	0.00619421749241584
Rps24	Fabp3	0.00619385211906022
Rps27	Rps29	0.00619352670033866
Mest	Cbx3	0.00619313005857681
Zfp704	Bnip3l	0.00619306061156715
P4hb	Vimp	0.00619297763958677
Eif4ebp1	Fau	0.00619179966281515
Rps16	Rpl34-ps1	0.00619116920646388
Cetn2	Manf	0.00619110745074871
Tet1	Stmn2	0.00619098357889942
Apoe	4930470H14Rik	0.00619084409209343
Gm4724	Rpl26	0.00619081919152501
Rps24	Alg13	0.00619056455823653
Rps15a-ps6	Fn1	0.00619011769542091
Ostc	Whsc1	0.00618982036149387
Tpm1	Wls	0.00618973021548544
Inpp5d	Wls	0.00618947317093134
Tars	Flrt3	0.00618945236473864
Rpl18a	Pmm1	0.00618898665425197
Ptma	Snrpe	0.00618876614101887
Hmgn1	Morf4l2	0.00618847133041866
Srp14	Rps12	0.00618830650079288
Sars	Prelid1	0.00618818208840075
Ckb	Ube2l6	0.00618818008195701
C330021F23Rik	Rpl6	0.00618804693731863
Ywhaq	Hspd1	0.00618777620188862
Eif4ebp1	Upp1	0.00618628840701646
Jam2	Ube2l3	0.00618626431739919
Fth1	Tpt1	0.00618611784942016
Hnrnpa2b1	Larp7	0.00618595722060672
Tpm1	Pbx1	0.00618591442108973
Morf4l2	Kpna2	0.00618569600476466
Cdc42se2	Ptplad1	0.00618537363234151
Bex1	Gm7102	0.00618527102031733
Khdrbs1	Rps16	0.0061848931561544
Car2	2810417H13Rik	0.00618478503279645
Marcksl1	Scaf11	0.00618443768051165
Slc2a1	Snrpg	0.00618423064050803
Hexb	Rps16	0.00618419296309022
Zfp534	Myh10	0.00618417160104692
Ddost	Srprb	0.00618405870482417
Ptma	C330021F23Rik	0.00618366178078291
5730507C01Rik	Srsf1	0.0061836321778665
Rpl13a	Hmgb1-rs17	0.00618306711571701
Acaca	Lgals1	0.00618289274176763
Hsp90b1	Bex1	0.00618234351388702
Tram1	Gnai3	0.00618175533129585
Tceal8	Fzd3	0.00618093112729947
Gm14322	A630089N07Rik	0.00618076644218384
Serpinh1	Hdlbp	0.00618044065068955
Rpl12	Tfcp2l1	0.00618036070973641
Hmgb2	Rps14	0.00618032404425533
Ssbp3	Etv5	0.00618031836925744
Hspa5	Smc2	0.0061802639438233
Eef1a1	Gm12191	0.00618005918319422
AI314180	Slc39a6	0.00617988422268289
Epha4	Sox2	0.00617956173541108
Klf9	Gpx1	0.00617952375514823
Prrc1	Zfp534	0.00617935097458707
Zmiz1	Dgcr8	0.00617924332208651
Ckb	Kat6b	0.00617919202567657
Hmgb1	Smc2	0.00617896050386552
Slc25a13	Cdh1	0.00617888870561444
Timm22	Fam64a	0.00617855158656565
Nlrp1a	Gpc3	0.00617794596813111
Dnaja1	Calm1	0.00617790486749326
Kif3a	Rbpms2	0.00617776289647148
Rpl18a	Baz2b	0.00617775008929984
Rala	Eif1b	0.00617743554161134
Puf60	Med13l	0.00617719632263035
Rbpms2	Glud1	0.00617709061649436
A630089N07Rik	Cox8a	0.0061764791924094
Rpl37a	Bcat1	0.00617588490904532
Cdk2ap1	Gm7102	0.00617567007721481
Whsc1	Lin28a	0.00617558742430799
Dcdc2c	Rap1b	0.00617549478351124
Flna	Hspa5	0.00617510931383336
Ivns1abp	Myl6	0.00617490527863152
Cetn2	Tpm4	0.00617482406387447
Rps26	Morc1	0.0061743168054815
Edem1	Dab2	0.00617397559331101
Col4a1	Ostc	0.00617306419188318
Gnb2l1	Rps17	0.0061730243226782
Klf4	BC018473	0.00617277399048295
Arf3	Kdm1b	0.00617201131626451
Kpna2	Sfr1	0.00617160068990408
Ranbp1	Chchd1	0.00617081783076679
Rps27a	Zfp781	0.00617054063681413
Rpl12	Ubr7	0.00617033340240628
Gm13157	Gm15421	0.00617031582149899
Tdh	Lactb2	0.00617024277375604
Rps27a	Rpl36a	0.00617022608366209
Sod2	Gmeb1	0.00616991488434306
Stk38	Kank2	0.00616939009369759
Rpl17	Dsg2	0.00616937688768079
Srp14	Anp32e	0.0061691568497588
Ivns1abp	Hmgb1	0.00616867602064319
Gm13826	Fblim1	0.00616825855457817
Myh10	Sox11	0.00616798146485186
Rpl37a	Cstb	0.00616796723397837
Ccdc36	Zfp704	0.0061678225391021
Cdc16	Gtf2i	0.00616778531888735
Tmbim6	Flna	0.00616762410161909
Cyp51	Myl6	0.0061669434708033
Rpl37	Bcas2	0.00616649176033357
Tmem167	Kdm1b	0.00616607699634792
Cyp26a1	Pdia6	0.00616513335022128
Gpx1	Echdc2	0.00616464107055315
Ccdc36	Hexb	0.00616460132060657
Tdgf1	Ubr7	0.00616443980062838
Nfu1	Rpl10a	0.00616376934631877
Marcksl1	Flrt3	0.00616359447005638
Pgrmc2	Zmym2	0.00616350489060571
Cbx3	Ppia	0.00616318686642908
Hmgb1	Minos1	0.00616317502785037
Mt2	Cyb5r1	0.00616268390958439
Fabp3	Calm3	0.00616256776297477
Psat1	Med13l	0.00616241377954371
Kdm1b	Tpt1	0.00616231972044774
Vdac1	Fth1	0.00616222846750282
Mest	Usp22	0.00616182316621935
Scaf11	Ube4b	0.00616063923908153
Alpl	Kif3a	0.00616055995537653
Laptm5	Zmym2	0.0061602048316429
Rpl17	Srp14	0.00616010968692046
Rpl31-ps12	Cetn2	0.00615929182717163
5730507C01Rik	Hnrnpa1	0.00615900900658311
Rps24	Prrc1	0.00615861102861552
F11r	Wbp5	0.00615806908930823
Rps4x	Zfp704	0.00615777796335192
Rpl39	Rpl17	0.00615771511926829
Clspn	Vimp	0.00615761961593636
Bcat1	Zfp534	0.00615735460205682
Gna13	Cdc16	0.00615703143287409
Yes1	Iars	0.00615663370281322
Myh10	Chchd10	0.00615659738818417
Lrrc58	Folr1	0.00615638106662285
Inpp5d	Ulk1	0.00615557553432212
Marcksl1	Tbx3	0.00615532130675825
Rpl37	Rps15a-ps6	0.00615504267809584
Nfatc2ip	Tcf3	0.00615468410652783
Smc2	Rps12	0.00615468363222487
Ckb	Lefty2	0.00615459762910658
Ssrp1	Tmem165	0.00615420577446583
Col18a1	Tagln2	0.00615420203433177
Gm6654	Gm13251	0.00615398413362432
Tspan3	Tcf3	0.00615367450450789
Hnrnpa2b1	Dbi	0.00615364841898465
Rrbp1	Pdia3	0.00615351054848306
Cdc42se2	Galk1	0.00615337816633362
Tmpo	Ubr7	0.00615284715213522
Tpd52	Fam98b	0.00615280295013727
AI314180	Top2b	0.00615274113603978
Rps12	Rps17	0.00615155587974879
Dpysl2	Cd24a	0.00615147688614402
Dhcr24	Vim	0.00615136923588827
Gm2381	Srp14	0.00615050196904162
Rpl8	Mtf2	0.0061497872505125
Gnb2l1	Rpl8	0.00614975583751557
Ranbp1	Rpl17	0.00614967083288087
P4hb	Hsp90b1	0.00614904662159016
Tmpo	Dhcr24	0.00614881148575859
Zfp42	Ckb	0.00614862427594364
Ptplad1	Acaca	0.00614857665219495
Rps3	Rps15a-ps6	0.00614852061559785
Nfatc2ip	Larp7	0.00614820014878165
Yes1	Timm22	0.00614807457958728
2410006H16Rik	5730507C01Rik	0.00614798920014441
Ube2l6	Grsf1	0.00614771655064685
Calm1	Tmem165	0.00614761698719931
Srsf1	Fth1	0.00614749451516842
Col18a1	Fabp5	0.0061474271148656
Tet1	Spp1	0.00614717790698315
Rpl34-ps1	Rpl37	0.00614631754757591
Rps26	Rpl36	0.00614622766364268
Grlf1	Actg1	0.0061459805871135
Tmpo	Hdlbp	0.00614571299994923
Uba2	Gm10324	0.0061454192998416
Laptm5	Gtf2i	0.00614522803949018
Rpl24	A630089N07Rik	0.00614507219375234
Cul1	Tpt1	0.00614492050149323
Gm13247	Gm13826	0.00614470147116107
Gm5643	Rn45s	0.00614451953149603
Tceb1	Serp1	0.00614433937425438
Actg1	Arf1	0.00614416212009798
Tuba1c	Gm5643	0.00614290845752783
Dek	Fdps	0.00614199503527587
Gabarapl2	Anp32e	0.0061419467707088
Ephx2	Ubr7	0.00614167566067376
Srp14	Vimp	0.00614129144774197
Lefty2	Ssb	0.00614081911104306
Hsp90aa1	Gm20362	0.00614009979785568
Asns	Slc2a3	0.00613985257037494
Nfatc2ip	Ptchd1	0.00613935976431579
Basp1	D17Ertd648e	0.00613925749678545
Tpi1	Epas1	0.00613883795706187
Klhl22	Hmgcs1	0.00613875206407077
Ssb	Ezh2	0.00613851083286854
5730507C01Rik	Rpl18a	0.00613844512626957
Chchd10	Laptm5	0.0061380207749904
Zfp42	Ddb1	0.00613760612733095
Ubr7	Hmgb2	0.0061373078292334
P4hb	Ddx3x	0.00613647863253034
Clspn	Sc4mol	0.00613647650477552
Etv5	Myh10	0.00613609473189479
Hsp90aa1	Gm13154	0.00613561482378576
Calm1	Hypk	0.00613555501224211
Actg1	Cdk2ap1	0.00613522445863063
Insig1	Gpx3	0.00613456554880771
Igf2	Nt5dc2	0.00613435551425962
Ept1	Tceal8	0.00613375545784072
Ilk	Sec61g	0.00613374959346006
Ttc39b	Dppa5a	0.00613346713840913
Hmgb2	Ndufb2	0.00613225918556162
Tbx3	Cdc16	0.00613216270791859
Eif4enif1	Mdk	0.00613196076771259
Lgals1	Minos1	0.006131598574377
Cmah	Rps21	0.00613074097463081
H3f3a	Dek	0.00613063782200837
Rpl13a	Glud1	0.00613059721853507
Pbx1	Fabp5	0.0061298812651295
Dnajc10	Serpinh1	0.00612961906566781
Ccdc36	Kpna2	0.00612949651497452
Rplp1	Mllt6	0.00612947281664601
Tmsb4x	Tuba1b	0.00612897444967998
Ranbp1	Eif4g2	0.00612897271103614
Rpl13	Pfkp	0.0061288258402266
Spen	Upp1	0.00612801445144796
Fasn	Snrpe	0.00612762955400097
Nfu1	Rps24	0.00612758575715113
Tubb5	Sox11	0.00612754253350445
Chd4	Cul1	0.00612634420595019
Vim	Hspa5	0.00612598960255837
Ran	Sfr1	0.00612558863274156
Bzw1	Dnaja1	0.00612532823390935
Rps27	Uba2	0.00612478006393291
Lefty2	Pdcd5	0.00612472351289087
Psat1	Glud1	0.00612374756085005
H3f3b	Tram1	0.00612355726469229
Gm14326	Znf41-ps	0.0061231665270816
Tmed2	Akap9	0.00612300155155063
Hdlbp	H3f3a	0.00612280602868461
Rps27a	Rpl24	0.00612232678973451
Cdkn1c	Dag1	0.00612193761781684
4930470H14Rik	Ctsa	0.00612172255081599
Rps3	Ctsa	0.00612143222225544
Tuba1b	Rpl24	0.00612110657174486
Ddost	Cst3	0.00612110308129364
Tmpo	Gtf2i	0.00611961771999012
Ldha	Actg1	0.00611906062366958
Sfr1	Hspd1	0.00611905128223803
Cbx3	Ywhaz	0.00611881606515409
Cxcr2	Tmem206	0.00611845291500891
Rex2	Sec23ip	0.00611830056953386
Usp22	Gosr2	0.00611820040172602
Pcbp1	Tpt1	0.00611819969124603
Peg3	Gdf3	0.0061173880264646
Dbi	Lsr	0.00611701844089921
Gm17821	Gm6548	0.00611684731017148
Pabpc1	Rpl34-ps1	0.00611676991197148
Rorb	5730507C01Rik	0.00611672414764623
Dppa5a	Zfp42	0.00611547335282753
Pdia6	Lrp2	0.00611479858527897
Vamp3	Slx1b	0.00611466737401798
Myl6	Bbx	0.00611442067531232
Rps18	Suz12	0.00611418399474961
Zfp704	Nfatc2ip	0.00611398720242075
Actg1	Top1	0.00611383634239848
Gmeb1	Ogdh	0.00611357682246688
Hsph1	Clptm1l	0.00611353511594459
Shmt2	Cth	0.00611304412383014
Tfcp2l1	Gm13139	0.00611295683733098
Eef1d	Trim44	0.00611284712321038
Hn1	Fxyd6	0.00611273077908043
Rpl37	Dqx1	0.00611264785973059
Bcat1	Spp1	0.00611190453894144
Sox2	Gm13251	0.00611143512076073
Cdk2ap1	Top1	0.00611111641471064
Gm17821	Zfp704	0.00611103363684609
Rpl12	Jam2	0.0061108868884229
5730507C01Rik	Ttn	0.0061107201925663
Tpm1	Ubqln2	0.00611069435341816
Fn1	Kdm1b	0.00611068654711834
Itpa	Prdx4	0.00610927331132177
Rpl31	Baz2a	0.00610900692265424
Rpl13a	Rpl3	0.00610892613790413
Rps24	Grsf1	0.00610869272519503
Phax	Rnf187	0.00610841554868173
Pwp1	Hmgb2	0.00610810450474285
Lefty2	Atp6v1d	0.00610791958093616
Hnrnpc	Pdcd5	0.00610782105829529
Rn45s	Rpl12	0.00610726894589065
Luc7l2	Gmeb1	0.00610715347217449
Car2	Mdk	0.0061070673241061
Psat1	Dsg2	0.00610665143603269
Ckb	Cstb	0.00610616398369406
Rpl35a	Eif4ebp1	0.00610607408787202
Dppa5a	Suz12	0.00610594977441263
Usp22	Cdk2ap1	0.00610587303649394
F830016B08Rik	Cars	0.00610574697091473
Baz1b	Klf9	0.00610553046496715
Rps12	Dqx1	0.00610483282410897
Ranbp1	Tceb1	0.00610457904380924
Marcksl1	Gm6083	0.00610456887264955
Ubr7	Myeov2	0.00610444710295492
Peg10	Cd24a	0.00610408142334701
Folr1	Gnai3	0.00610367935605876
Baz2b	Psat1	0.00610321323544611
Fgf4	Anp32b	0.00610312449796849
Tceb1	Dynll1	0.006103108470587
Lgals1	Cdkn1c	0.00610290698360624
Dpysl2	D17Ertd648e	0.00610276127599583
Vdac1	Tpd52	0.0061018796101073
Gm13242	Baz1b	0.00610154706853649
Fam98b	Fam64a	0.00610153922300564
Klf2	Klf4	0.00610148487307051
Dag1	Gm20767	0.00610128333392557
Cstb	Hnrnph1	0.00610105597301313
Sh3glb1	Tshz1	0.00609882206518199
Mir692-1	Ftl1	0.00609846648933501
Mars	Ski	0.0060977722472441
Fabp3	Calm2	0.00609744083692896
Pcmtd1	Spp1	0.00609707919305025
Tagln2	Ndufb2	0.00609692626187945
Rras2	Ptplad1	0.00609689324441151
Rpl31-ps12	Ppig	0.00609676789873025
Hsp90aa1	Rpl31	0.00609672867802341
Top2b	Vimp	0.00609651666230017
Cycs	Gm5643	0.00609599421673128
Ptprs	Cyp26a1	0.00609583998232925
Klf4	Npc2	0.00609516397892665
Eef1a1	Rpl34-ps1	0.00609513087746435
Mapre2	Gm13212	0.00609493058542039
Nt5dc2	2310039L15Rik	0.00609444634569178
Prdx4	Prelid1	0.00609436646233871
Rn45s	Grsf1	0.00609420675549872
Whsc1	Gdf3	0.00609274018749436
Rps3	Pfkp	0.00609270488196869
Ostc	Slx1b	0.0060925499529108
Rpl32	Msh2	0.00609207257025163
Efcc1	Puf60	0.00609131404911066
Mylpf	Sgk1	0.00609131042943898
Calr	Dusp9	0.00609130463316282
Gm15772	Amotl2	0.00609104735274921
Peg10	Gpx1	0.00609027837598126
Hmgb1	Scd2	0.0060900964125819
Vamp3	Eif4g2	0.00609001398458864
Renbp	Fam133b	0.00608989914988617
Rap1b	Npc2	0.00608986626148474
Gm7102	Dgcr8	0.00608984860706744
Slc25a13	Trh	0.00608974650196139
Ssbp3	Mdk	0.00608968207110177
Fasn	Eno1	0.00608885121949986
Wls	Chchd10	0.00608862095554191
Zfp600	Mt2	0.00608855458757265
Kcnq1ot1	Cox8a	0.00608847743546634
Sod2	Ckb	0.00608844740796997
P4hb	Mapre2	0.00608825856950991
Dynll1	Cdk2ap1	0.00608806156758041
Alg13	4930470H14Rik	0.00608777519960308
Rif1	Rps7	0.00608763711669659
Gm12191	Rps21	0.0060875419578277
Renbp	Acaca	0.0060869227656068
Mt2	Tpd52	0.006086348214527
Arf3	Itm2c	0.00608561740956586
Slc25a36	Zfp704	0.00608530033804687
Rplp2	Fut8	0.00608507503624504
Rpl36a	Rpl35a	0.00608489020072125
Eif4a3	Pmm1	0.00608471460344993
Tmem167	Epas1	0.00608425268912783
Sfrp5	Larp7	0.00608416327905305
Rpl27a	Psat1	0.00608413016797052
Top1	Fdps	0.00608373731244972
Dek	Tmem167	0.00608161033310668
Ccdc36	Tmem165	0.00608102563415802
Sod2	Ptov1	0.00608042395685226
Rps15a	Rps3	0.00608018532699111
Rplp2	Rpl27a	0.0060796532289013
Ccnd2	Dcbld2	0.00607952224456361
2500004C02Rik	Acsl4	0.00607944220898549
Ccnd2	Wls	0.00607931362124828
Inpp5d	Slc39a14	0.00607929228978483
Slc39a6	Peg10	0.00607881240938861
Id3	Fubp1	0.00607875846524797
Inpp5d	Hnrnph1	0.00607872356979643
Morf4l2	Hspa5	0.00607856002129979
4930470H14Rik	Spp1	0.00607832580893933
Ddb1	Ilk	0.00607805269012776
Amotl2	Ilk	0.00607792488526563
Igf2	Cyp26a1	0.00607771463995983
Grlf1	Arf1	0.00607756183618024
Lrp2	Ivns1abp	0.00607712447637848
Rps16	Rpl26	0.00607674381414432
Rbm3	Ptchd1	0.006076596647116
Peg3	Serpinh1	0.00607649053741914
P4hb	Actg1	0.00607638028172721
Nfu1	Calm3	0.00607630923671743
2610305D13Rik	Pmm1	0.00607597919343294
Gata6	Srprb	0.00607569934464069
Morc1	Rpl39	0.00607551171815668
Stra8	Crabp1	0.00607548043626439
Gm6083	Kat6b	0.00607541952128011
Gm13139	Gm14322	0.00607529591700133
Tpm4	Tpi1	0.00607526679584852
Lsr	Tmem167	0.00607525098367191
Sparc	Gpx3	0.00607515217490213
Efcc1	Zfp935	0.00607482881547765
Myl6	Cdk2ap1	0.00607433510329716
Sparc	Hdlbp	0.00607414422577843
Ddost	Rpn1	0.00607404259654716
Hnrnph1	Actg1	0.00607395998619809
Rps27a	Zfp488	0.00607382379652974
2310039L15Rik	Gm6083	0.00607341539011388
Rps18	Kat6b	0.0060733643695744
0610010B08Rik	Kcnq1ot1	0.00607321431520744
Ptplad1	Kif23	0.00607262085567859
Alg13	Klf2	0.00607231909693221
Rps16	Rpl23a	0.00607221483674239
Exosc2	2500004C02Rik	0.0060720247214352
Rps7	Baz2a	0.00607197993253348
Acsl4	Bend4	0.00607137409174391
Phax	Edem1	0.00607092861216315
Rpl10a	Ubr7	0.00607006317245044
Cobl	Gpx1	0.00606913254499582
Dnajc10	Prdx4	0.0060690865353284
Rps15a-ps4	Rpl37a	0.00606894464846296
F830016B08Rik	Galk1	0.00606879258949063
Cox6a1	Ndufb2	0.00606857762583729
Klf2	Ube2l6	0.00606843652264282
Acaca	Fdps	0.00606753598186167
Srsf1	Ptma	0.00606731970594051
Crabp1	Cyp26a1	0.00606669980933726
Rps20	Rpl10a	0.00606664884761047
Ptchd1	Pbx1	0.00606631492334981
Gja1	Tmem167	0.00606606485337874
Gpc3	Eif5	0.00606587832108648
Tubb5	Hnrnpa2b1	0.00606587104898514
Pigp	AU018091	0.00606500253142455
Gm4944	Wbp5	0.00606493380209741
Rpl12	Rpl13	0.00606485985869831
Rplp2	Lcmt2	0.00606468098500532
Ywhaz	Hnrnph1	0.00606427729188152
Sars	Iars	0.00606399006356882
Rpl23	Rpl9	0.00606386326810204
Hnrnpa2b1	Dag1	0.00606309047476066
Pabpc1	Bnip3l	0.00606301528719545
Hsp90aa1	Rpl32	0.00606242517483678
Vamp3	Hmgn1	0.00606213120595737
Rpn1	Wdr1	0.00606180183526931
Morc1	Cd24a	0.00606177728478066
Rps24	Rps27	0.00606157242153592
Bzw2	Tbx3	0.00606113263298928
Hnrnpu	Ubr5	0.00606021038721203
Rbm3	Ywhaq	0.00605983937879536
Tmsb4x	Dynll1	0.00605976037299179
Ivns1abp	Tceal8	0.00605941711880563
Lefty2	Top1	0.00605935485812431
Gm15421	Lap3	0.00605914727387685
Ostc	2810417H13Rik	0.00605868187913053
Dqx1	Fdps	0.00605846606995116
Cetn2	Calm3	0.00605838497013722
Rpl24	Mtf2	0.00605828757824945
Mkrn1	Rbpms2	0.00605783851425716
Mkrn1	Gnai3	0.00605752268986642
Fut8	Cd24a	0.00605707859690186
Gm15645	E030024N20Rik	0.00605681023569409
Rpl10a	Pabpc1	0.00605669161778379
Hspa5	Fam98b	0.00605653681930213
Suz12	Klf9	0.00605640360595617
Fdps	Kif23	0.00605637989174136
Cst3	Ptov1	0.00605628809606499
Itm2c	Ssr3	0.00605628660202519
Pwp1	Ywhaq	0.00605602169810846
Gnas	Ctsl	0.00605599555717019
Porcn	Acsl4	0.00605558471351833
Rps29	Rpl27	0.00605494229956903
Gpx1	Stmn2	0.00605476743544146
Echdc2	Eif2s2	0.00605470374822601
Phlda1	Sfpq	0.00605468142373262
Iars	Gm14325	0.00605424137885501
Pcmtd1	Klf2	0.00605421441765961
Zfp936	Srsf1	0.00605391560817486
Ywhaz	Hnrnpl	0.00605391480863357
Tubb5	Wbp5	0.00605389731282937
Atp6v1d	Mllt6	0.00605389371485361
Ptchd1	Pdgfa	0.00605291108581124
Tmem165	Eif4enif1	0.00605267001942182
Lama1	Ngfrap1	0.00605217467761581
Scaf11	Slc39a6	0.00605171376037533
Rnf187	Trim44	0.00605138104368652
Rps7	2410006H16Rik	0.0060512301834274
Luc7l2	Ell2	0.00605106912720771
Calm1	Tuba1a	0.00605096358759472
Zfp534	Gm14322	0.00605029313807589
Dab2	Slc16a1	0.00605006970961639
Hypk	Ddx3x	0.00604977771512498
Ppia	Gm5643	0.00604954895187419
Ube4b	Zmynd11	0.00604914029663831
Tuba1a	Ywhaq	0.00604887569888952
Ostc	Tram1	0.00604884094432206
Rbpms2	Dppa5a	0.00604823037072056
Ywhaz	Arf1	0.00604782899024336
2410006H16Rik	Prrc1	0.00604782218544022
Rpl23	Srp14	0.00604731928543839
Rps2	Rpl4	0.00604672779983316
Rps4x	Hmgb1-rs17	0.00604667516206153
Rps12	Rpl30	0.00604607799997541
Myl6	Ivns1abp	0.00604572581006324
Dek	Psma4	0.00604563633266401
Bzw1	Manf	0.0060456273801462
H2-K1	Car2	0.00604528827839601
Casc4	Mir692-1	0.00604527681284347
Ivns1abp	2810417H13Rik	0.00604508770102706
Mdk	Cdc42se2	0.00604497889463915
1500012F01Rik	Rps16	0.00604484155677957
Renbp	Snrpe	0.00604353979664105
Rps15	Rpl4	0.00604346356537346
2610305D13Rik	Ubr5	0.00604345466877674
2610305D13Rik	Ubxn2a	0.00604262938837463
Ssrp1	Rbm3	0.00604236743783095
Rpl37	Serp1	0.00604216411462831
Mtf2	Fut8	0.00604200332684349
Fgf4	Klf2	0.00604112694832995
BC018473	Nmrk1	0.0060407967135279
Rock2	Rap1b	0.00604077320711448
Rpl13a	Baz2a	0.00604062650023586
Gm4944	Stra8	0.00604044679341237
Gm4944	Ldha	0.00603936881399142
Scd2	Vimp	0.00603935199902654
Mtf2	Tmed2	0.00603920467058265
Slc39a14	Ppig	0.00603904605900759
Gm10653	Rpl3	0.00603876806633829
Ski	Prtg	0.00603868935706546
Stk38	Serp1	0.00603863021965465
Tuba1c	Cycs	0.00603853877237825
Pcmtd1	Lefty2	0.00603786836397465
Krt8	Ept1	0.00603761822940622
Rpl31	Ptma	0.00603756388049394
Gm14325	Prelid1	0.00603752316381474
Prdx4	Ube4b	0.00603597248125326
Sox11	Cul1	0.00603594670814493
Eif4ebp1	AU018091	0.00603589260431831
Timm22	Myeov2	0.00603584879095791
Rpl17	Gm13251	0.00603544609220619
Lrpap1	Dhcr24	0.0060350205696538
Peg10	Zcchc11	0.00603501163524132
Rpl18a	A130077B15Rik	0.00603436230048917
Pigp	Bcat1	0.00603432394959965
Srp14	Cnbp	0.0060343127109431
Gabarapl2	Eif2s2	0.00603385237061173
Ept1	Slx1b	0.00603382952940418
Gm14322	Laptm5	0.00603343584378819
Rpl34-ps1	Gnb2l1	0.00603342064410637
Rpl32	Cstb	0.00603319910152448
5730507C01Rik	Fam98b	0.00603230691733967
Eno1	Eif4g2	0.00603152759586324
Fn1	Ldhb	0.00603085321505742
Eef1a1	Rpl3	0.00603044984607957
Tubb5	Gja1	0.00602960457605096
Tpt1	Zcchc11	0.00602890648034938
Stmn2	Fgf4	0.00602868941285381
Cul1	Ssr3	0.00602846756317968
Ogdh	Fam98b	0.00602822520114165
Spp1	Nfatc2ip	0.00602820646214569
Rock2	Crabp2	0.0060281058776519
Rps2	Rps15a-ps6	0.00602787176574947
Rpl4	Kank2	0.00602784670939039
Pigp	Ttf1	0.00602780555178948
Dynll1	Stra8	0.00602767922527544
Fabp5	Fam64a	0.00602761341863118
H3f3a	Ptov1	0.00602731724745482
Ubr7	Fth1	0.00602693776253618
Anp32b	Phip	0.00602687426713047
Sfpq	Ubxn2a	0.00602624480125615
Psma4	Fdps	0.00602615561514065
Rpl36	Rpl32	0.00602588498061476
Gm13212	Gm6402	0.00602587645721208
Hnrnpa1	Tuba1b	0.00602580397635942
Rpl37a	Gm10653	0.00602549591983316
0610010B08Rik	Ndufb2	0.00602531136546051
Copg2	2810417H13Rik	0.00602511142357682
Fubp1	Tubb6	0.00602478267137
Cdk2ap1	Ilk	0.00602434033425298
Zfp936	Larp7	0.00602430580106866
Chchd1	Slc39a14	0.00602387854101796
Gm2381	Epha4	0.00602385574552043
Sfrp5	Kdelr2	0.00602316406891049
Ftl1	Spp1	0.00602293162300788
Inpp5d	Myl6	0.00602283229612447
Crabp2	Ssb	0.00602279482040934
Mapk14	Tmbim6	0.00602264890993478
Hmgcs1	Zmynd11	0.00602247790151589
Gm13157	Zfp960	0.00602227648576063
1700030L20Rik	Ell2	0.00602191659315845
Ssrp1	Ranbp1	0.00602177552809782
Tram1	Whsc1	0.00602177044634664
Mkrn1	Ran	0.00602137556130881
Nedd8	Dhcr24	0.00601935159327651
Rpl23	Rps27	0.0060191650726268
Gm6083	Myh10	0.00601906567437418
Fubp1	Txndc5	0.00601893416430737
Epha4	Bnip3l	0.00601887427029268
Stmn2	Hexb	0.00601826969439083
Rpl27	Rpl8	0.00601717901314659
Smc2	Clptm1l	0.0060169069127756
Edem1	Whsc1	0.00601679277548531
Dbi	Tram1	0.00601616373493934
Morf4l2	Tagln2	0.0060160760882641
Copg2	Ldha	0.00601556371980434
Lrpap1	Cst3	0.00601470651202628
Eif2s2	Ftl1	0.00601429483733551
Rps27	Rps5	0.0060134756653956
Rpl9	Fut8	0.00601341888391184
Cd24a	Ptprs	0.0060126821827358
Tpd52	Cdh1	0.00601255832900693
H3f3a	Hnrnph1	0.00601246436544973
Gm6654	Cstb	0.0060120567808546
F830016B08Rik	Lefty2	0.00601178348848432
AI314180	Gnas	0.00601157186902901
Flna	Bbx	0.00601148870278509
Znf41-ps	Rps16	0.0060114630085277
Ifitm1	Nfatc2ip	0.00601141109486983
Rpl9	Rpl18a	0.00601141087277375
Lrpap1	Krt8	0.00601105879521117
Zfp664	Ssr3	0.00601067733358
H3f3b	Akap9	0.0060103804499988
Srsf10	Arf3	0.00601036110454896
Rps27a	Rpl13	0.00601012123991609
Eif4g2	Ndufb2	0.00600975020479851
Ostc	Galk1	0.00600964886616317
Scd2	Ext1	0.00600955272529693
Gm20767	Gm6083	0.00600950817221225
Slc2a3	1500012F01Rik	0.00600946706887026
Hspb1	Tmsb4x	0.0060091489616889
Ilk	Vamp3	0.00600878068562549
Tuba1a	Eef1a1	0.00600877582467705
Amotl2	1700030L20Rik	0.00600856825824601
Sec23ip	Ptchd1	0.00600837564618967
Mdk	Cul1	0.00600833572068244
Rpl10a	Lactb2	0.0060078336285028
Sod2	Stk38	0.00600702670687945
Kif23	Dhrs3	0.00600686304587727
Myh10	Tpm1	0.00600676771749201
Gm12191	Mir692-1	0.00600675326824255
Vim	Manf	0.00600644219750562
Hmgb1	Hnrnpu	0.0060062626043315
Rpl24	Rps15a	0.00600605483958425
Tuba1b	Gm13826	0.00600591520054447
Cd24a	Kif23	0.00600565982913979
Ldhb	Cdh1	0.00600522940616619
Dek	Larp7	0.00600522480502089
Morc1	Bnip3l	0.006004767628946
1500012F01Rik	Apoe	0.00600453768246155
Hmgb2	Rps26	0.00600407127210604
Mir692-1	Zfp935	0.0060037531706513
Psma4	Hmgb2	0.00600361485152465
Ckb	Mllt6	0.0060034535567917
1700030L20Rik	Meis2	0.00600323226740746
Gja1	Manf	0.00600313553291251
Tmsb4x	Hmgb2	0.00600275262586194
Ccdc36	Ell2	0.00600241239147532
Nars	Stk38	0.00600231913082615
Rpl6	Rif1	0.00600085823137382
Chchd10	Efcc1	0.00600054053130888
Rpl36a	Rpl14	0.00600039339899433
Rpl13a	Cmah	0.00600035298294409
Etv5	Gm13242	0.00600031339217806
Meis2	Ezh2	0.00600007688412727
Ulk1	Nfu1	0.00599979731718162
Actb	Gtf2i	0.00599973836366007
Ssr3	Crabp1	0.00599899478959479
Bex4	Cul1	0.00599873413620179
Pfkp	Klhl22	0.00599869190083082
Rrbp1	Rock2	0.00599867172467487
Ubr7	Sec61g	0.00599864408991049
Slc2a3	Dqx1	0.0059984173067918
Gm5148	Rpl9	0.00599773472397945
Kif3a	Cars	0.00599771049758099
Fxyd6	Calm2	0.0059973428623401
Acaca	Dsg2	0.00599726381431398
2500004C02Rik	Rorb	0.00599716333428067
Rps2	Cth	0.00599688025794087
Brd8	Ptchd1	0.00599674556712281
Sfrp1	Slc25a36	0.0059966323246083
Rpl39	Rps10	0.00599650337766192
Gata6	Cyp26a1	0.00599607388217041
Mfsd11	Crabp2	0.00599597702343704
Crabp2	Acaca	0.00599571766952868
Hsp90b1	Crabp1	0.00599543327772792
Ftl1	Rpl27a	0.0059948924536243
2310039L15Rik	Meis2	0.00599403885029476
Mir692-1	Gm20362	0.00599395400958642
Mllt6	Gm13826	0.00599368178125615
Rps20	Hexb	0.00599356108449016
Rps15a-ps4	AU018091	0.0059934250884712
Bzw1	Rab6a	0.0059933460060977
Ppia	Gm6548	0.00599327617049558
Rps24	Tfcp2l1	0.00599232511705071
Rrbp1	Cul1	0.00599218901481101
Hdlbp	Vim	0.00599199001272802
Igf2	Zfp326	0.00599146708656189
Bcat1	Pigp	0.00599138396127218
Cyp26a1	Rbbp7	0.00599133770989661
Rps27	Zfp960	0.0059904397404856
Slfn5	Luc7l2	0.00599032493704633
Rpl27	Rpl34	0.00598927896212692
Prdx4	Ptplad1	0.00598913861413269
Bcas2	Lcmt2	0.00598857130211966
Mt2	Wbp5	0.0059883308627839
Znf41-ps	Gm14322	0.00598773540537802
Rpl3	Zfp664	0.00598767547157499
Eif4enif1	Arf4	0.0059873215539361
Laptm5	Cd38	0.00598687224058624
Chd4	Cetn2	0.0059859106621745
Alg13	Apoe	0.00598555719203113
Gltscr1l	Efcc1	0.00598553184388024
Zfp534	Cth	0.00598455851134653
Smc2	Dhcr24	0.00598453801288236
Srp14	Cul1	0.00598438936390849
Tuba1a	Ywhaz	0.00598401508076932
Top2b	Kank2	0.0059839225035209
Kpna2	Srsf10	0.00598330139835547
Ppp2r4	Rnf187	0.00598301214045526
Chchd10	Sars	0.00598286259772895
Gm4944	Gpc3	0.00598255554817233
Nmrk1	Lcmt2	0.00598240724921565
Gm4944	Pmm1	0.00598088060350494
Sc4mol	Calm3	0.00598060738676881
Morf4l2	Cdk2ap1	0.0059800610983959
Tceb1	Timm22	0.00597958980374461
Pdia3	Dek	0.00597946613356857
Zfp936	Rps15a	0.00597920814155
Ubr7	Ywhaz	0.00597902339267057
Rpl8	Ifitm1	0.00597879447186017
Mt2	Fabp3	0.00597868596284543
Morc1	Fut8	0.0059780430104103
P4hb	Peg3	0.00597769878965944
Gm14325	Hsp90aa1	0.00597729729810362
Gnas	Cdc42	0.00597717980297422
Cth	Shmt2	0.00597704023103819
Rplp1	Rpl14	0.0059767365656991
Gm9846	Znf41-ps	0.00597655970908811
Inpp5d	Rpl27a	0.00597633486925989
Cbx3	Phax	0.0059762646165942
Car2	Cnbp	0.00597623524876814
Gm20362	Kank2	0.00597619530609168
Maged1	Meis2	0.0059752363796466
Ywhaq	Mylpf	0.00597481310900833
Zfp326	Smarce1	0.00597459113818538
Gm15772	Pias2	0.00597403956186899
Fam25c	Zfp931	0.00597358091668715
Asns	Slc39a7	0.00597289379413635
Fgf4	Alpl	0.00597277696435113
Morf4l2	Tmpo	0.00597220068196703
Shmt2	Nars	0.00597207951711121
Sfpq	Ubqln2	0.00597206296693213
Fau	Rpl36a	0.00597197560008829
Hnrnpa1	Rras2	0.00597150241352086
Baz1b	Vimp	0.00597147731056294
Rplp1	Gm5860	0.00597118302766974
Timm22	Rpl17	0.00597114644419896
Igf2	2810417H13Rik	0.0059706562386137
Spp1	Ckb	0.00597050943625948
Ssrp1	Ptma	0.00597024062647797
Scaf11	Rrbp1	0.0059701838344648
Cad	Ddb1	0.00596997054457857
Hnrnpc	H3f3b	0.0059694240202534
Fubp1	Gm20767	0.00596938927930056
Bzw1	Nedd4	0.00596779482075085
Cnbp	Hspd1	0.00596762944682467
Dnaja1	Arf1	0.00596727602912242
Flna	Hdlbp	0.00596695127354062
Actg1	Trim44	0.00596656339543463
Elavl1	Tceb1	0.00596609251283396
Stra8	Slc39a14	0.00596588776568032
Ezh2	Dbi	0.00596524043491581
Nanog	Zfp704	0.00596521727006518
Hexb	Prelid1	0.00596414619375285
F830016B08Rik	Jam2	0.00596384962768723
Tuba1b	Ubxn2a	0.0059631603773182
Bex1	Nedd4	0.00596272645051408
Ivns1abp	Rn45s	0.00596265359101515
Rps15a	Rps7	0.00596250284965632
Rpl9	Ubr5	0.00596246081309058
Rps3	Gm5595	0.00596202305073939
Kif3a	Chchd1	0.00596197154380322
Mdk	Fam25c	0.00596153266579729
Top2b	Wdr1	0.00596118046626184
Tram1	Cul1	0.00596117751459893
Cycs	Zmiz1	0.00596036867753065
Rpl17	Lima1	0.00595966699847893
Morf4l2	Pbx1	0.00595941482756545
Tmed2	Sox11	0.00595905995911605
Rpl10a	Alpl	0.00595870725674048
Gpx1	Klf9	0.00595867516095208
Rala	Fabp5	0.00595841090930193
Cul1	Txndc5	0.00595818146786241
Upp1	Pmm1	0.00595783407185206
Zfp936	Spen	0.00595778670441383
Ngfrap1	Gosr2	0.00595673477096718
Rpl3	Rpl6	0.0059567047230686
Rps5	Rpl34-ps1	0.00595593871213515
Stmn2	Msh2	0.00595528359336439
Usp9x	Hspb1	0.00595521775097619
Ccdc36	Gtf2i	0.00595475975073314
Bex1	Meis2	0.0059540375578071
Ubxn2a	Clspn	0.00595390733231582
Prtg	Dppa5a	0.00595385018061747
Tuba1a	Psmd2	0.00595380280408417
Ubqln2	Fubp1	0.00595376284956245
Med13l	Cdh1	0.00595313629925109
Bex2	Emb	0.00595268367580076
Kank2	Alg13	0.0059525593069088
Sars	Fxyd6	0.00595188075425587
P4hb	Cyp51	0.00595150268138672
Chchd1	Cdkn1c	0.00595071074968487
Krt8	Rpl31-ps12	0.00595070602710953
C77370	Puf60	0.0059499783783117
Gpc3	Nlrp1a	0.00594986684911305
Zfp960	Manf	0.00594960016012461
Ftl1	Hexb	0.00594942071119173
Eif4ebp1	Bnip3l	0.00594806956746899
Plod2	Dusp9	0.00594752206356846
Dek	Eif4a3	0.00594734402574404
Gm13152	Baz1b	0.00594702680624594
Ifitm1	Zfp42	0.00594697938229851
Slc7a3	Msh2	0.00594654125960814
Bzw1	Scd2	0.00594630042006026
Gm13242	Cyp26a1	0.00594610069480293
Crabp1	Gm3002	0.00594587028074447
Rpl24	Rpl34	0.00594524327311102
Acaca	Hmgcs1	0.00594516334259203
Tmem167	Ppp2r4	0.00594394058707077
Myh10	Rrbp1	0.00594377299423839
Gdf3	Eif4a3	0.00594354490017422
Sec61g	Fdps	0.00594344477586985
Stk38	Gm6710	0.00594299445193616
Fxyd6	Zcchc11	0.00594298209164475
Cycs	Pwp1	0.00594262438830514
Baz2a	Gnb2l1	0.00594220717570559
Rpl37	Upp1	0.00594199670187265
Gm6654	Rpl34-ps1	0.00594183703785715
Wbp5	Rbpms2	0.0059418189967799
Serp1	Zmiz1	0.00594167454650686
Rpl23	Morc1	0.00594153423649591
Cycs	Hnrnph1	0.00594135725639163
Akap9	Ubqln2	0.00594131529245099
Hmgcs1	Car2	0.00594097986863755
A630089N07Rik	Znf41-ps	0.00594049522113687
Myl6	Sfpq	0.00594046375554722
Hspb1	Rbpj	0.00594019606733417
Gm13157	Rpl31-ps12	0.00593974888271544
Tpd52	Gabarapl2	0.00593964424177288
Bex1	Hnrnpa0	0.00593907823221517
Rpl34	Fbxo15	0.00593873098508476
Rpn1	Hsp90b1	0.00593859705704773
Klhl22	Puf60	0.00593823992229593
Yes1	Klf4	0.00593821945534193
Hsph1	E030024N20Rik	0.00593757066254059
Tuba1c	Kpna2	0.00593678319958662
F11r	Gm7102	0.00593594728290728
Rex2	Rps27	0.00593582344791686
Rpl37a	Gm14430	0.00593561613050793
Rps23	Rps15a-ps6	0.00593487678287718
Hexb	Ostf1	0.00593457621826424
Wls	Gm20767	0.00593457235707665
Echdc2	Smc2	0.00593447410659559
Rplp1	Gm15421	0.0059337751143567
1500012F01Rik	Bzw1	0.0059323604297278
Rbm3	Eif5	0.00593211715814077
Commd7	Cyp2e1	0.00593146944025108
Pabpc1	5730507C01Rik	0.00593137504391847
Rps7	Ttn	0.00593088732868323
Ckb	Aff1	0.00593080399549873
Marcksl1	Fxyd6	0.00593078863453192
Hspb1	Sgk1	0.00593078440676162
Arf3	Klhl22	0.0059304525737284
Ddx3x	Gtf2i	0.00593017832074556
Gnas	Gm13212	0.00593006499292704
Cdh1	Rpl8	0.00593005319944721
A130077B15Rik	Cyp2e1	0.00592993871549813
Ccdc36	Iars	0.00592993739283908
Gm13051	Baz2a	0.0059299239685581
Sgk1	1700030L20Rik	0.00592991566138191
Gata6	Rala	0.00592983702549715
Myl12a	Cdk2ap1	0.00592923911100124
Top2b	Slc7a3	0.00592833231962285
Pias2	Ski	0.00592774661606851
Clptm1l	Ept1	0.00592721277926522
Ephx2	Gna13	0.00592711928761162
Fam98b	Cd38	0.00592656083269987
Rpl32	Atp6v1d	0.00592577124273924
Meis2	Bend4	0.00592571166796923
Myl6	Hnrnpu	0.00592567463749462
Scaf11	Minos1	0.00592540413558664
Rps2	Sox2	0.0059252803059745
Rbm3	Tubb5	0.00592498587333904
Cars	Psmd2	0.0059241457883104
Crabp2	Ddost	0.00592345231321906
Rif1	Cox8a	0.00592325776786223
Rps10	A630089N07Rik	0.00592303886262331
Car2	Zfp936	0.00592288946904122
Hnrnpab	Top1	0.00592288831329547
Hnrnpc	Basp1	0.00592275673576598
Rpl36a	Rpl13	0.00592186899841718
Laptm5	Iars	0.00592136983881991
Cd24a	Smc2	0.00592107737071128
Uba2	Gm17644	0.00592091716159642
Zfp936	Cox8a	0.00592068149966438
Dab2	Tpm1	0.0059205706278367
Eef1d	Ldha	0.00592034649241861
Gm13251	Bnip3l	0.00592014932409672
Tet1	Ubxn2a	0.00592011663548247
Rpl4	Fn1	0.00591993380112425
Kank2	Malat1	0.00591971432103099
Rala	Ppig	0.00591958227951542
Hmgb1	Ilk	0.00591957240915318
Ndufb4	Zfp664	0.00591898819981515
Rpl13a	4930470H14Rik	0.00591848585414188
Folr1	Smc2	0.00591830108096626
Vamp3	Acat2	0.00591778368989404
Ivns1abp	Dcdc2c	0.00591757810947423
Ywhaz	Chchd1	0.00591738641802392
Myl12a	Morf4l2	0.00591737721456409
Ldhb	Slc25a36	0.00591657217496744
Rpl10a	Tceal8	0.00591627522222837
Znf41-ps	Ubxn2a	0.00591611764143777
Psmd2	Cycs	0.00591573069639981
Ddx3x	Hnrnpab	0.0059155934450919
Serp1	Gm15772	0.00591554220621439
Rps16	5730507C01Rik	0.00591537609984756
Gm6083	Zfp600	0.00591532109412122
Cd24a	Rrbp1	0.00591458634167627
Lima1	Gnpda1	0.00591448913152388
Rpl34-ps1	Dqx1	0.00591415787683766
Ddb1	Cdc42	0.00591399571636282
Gm5148	Rps5	0.00591397794140924
Ywhaq	Psma4	0.00591396057886615
Rpl23	Rpl36a	0.00591379360140841
Gltscr1l	Inpp5d	0.00591365780791164
Ppig	Psma7	0.00591347532478195
Rps16	Rps15a-ps6	0.00591345773870006
C77370	Rbm3	0.00591302992212949
Cul1	Sc4mol	0.00591269572205189
Pdia6	Zfp936	0.0059119299876165
Zfp42	Esrrb	0.00591188872599788
Rps14	Bzw1	0.00591156626814644
Hmgcs1	Tars	0.00591143922969584
Scd2	Rbms1	0.00591143076334853
Sgk1	Morf4l2	0.00591111551481303
Zmiz1	Phax	0.00591071600526407
Sash1	Zfp326	0.00591062428547842
Gm5506	Tceb1	0.00591030208068155
Ccdc36	Porcn	0.00591007367655896
H2-K1	Lgals1	0.00590992343285668
Eif4ebp1	Rps15a	0.00590987908700612
Gm14325	Bnip3l	0.00590961582036353
Zfp326	Lrpap1	0.0059095639814858
Acat2	Sc4mol	0.00590943951376454
Pwp1	Rnf187	0.00590939270396665
Gm10324	Fn1	0.00590936447202446
Rpl14	Rpl4	0.0059086939767593
Porcn	Cad	0.00590740755412975
Rpl9	Rps15a	0.00590705422979491
Peg3	Cdkn1c	0.00590690805655179
Tdgf1	Cd38	0.00590646586479276
Ostc	Taf9	0.00590626822756631
Rps21	Cyp2e1	0.00590543129077952
Pabpc1	Rps15a-ps4	0.00590502578693699
Dab2	Ddb1	0.0059047540546056
Lrp2	Pdgfa	0.00590468728059064
Gm20362	Tars	0.0059042309986586
Tram1	Rpl18a	0.00590379033932084
Fzd3	Cyp26a1	0.00590354928755196
Ddb1	Ostc	0.00590328939849879
Rpl30	Gm13826	0.00590308544536278
Tdh	Gm2381	0.00590271838549238
Myeov2	Lin28a	0.00590270788520893
Amotl2	Hsp90b1	0.00590104924357076
Malat1	Gnb2l1	0.00590064034071868
Ran	Rps17	0.00590038310538267
Rps15a-ps4	Pias2	0.00590011080097371
Rpl26	Rpl35a	0.00589999723728208
Folr1	Ranbp1	0.00589999480379933
Rps5	Rif1	0.00589936678834941
Flna	Tcf3	0.00589906452153123
Meis2	Dcdc2c	0.00589895980848148
Rpl9	Cstb	0.00589866984914451
Sod2	Rn45s	0.00589838648835282
Ubr5	Ndufb4	0.00589816581461934
Tmbim6	Dgcr8	0.00589753584369943
Sfrp5	Scd2	0.00589647977829083
Gm6402	Ogdh	0.00589635842745061
Sars	Atp6v1d	0.00589632598661292
Fzd3	Trim44	0.00589607351037444
Ctsl	Smc2	0.00589589248391648
Lamb1	Myh10	0.00589555577136223
Peg10	Whsc1	0.00589509191383068
Mkrn1	Acsl4	0.00589480102310586
Galk1	Ctsl	0.0058941767687992
Grsf1	Ppp2r4	0.00589413025126658
Gm13826	Rpl35a	0.00589408512318593
Hspb1	Spp1	0.00589376059553083
Gm13051	Tet1	0.00589327937948792
AI314180	2810417H13Rik	0.00589309897840804
Rpl27a	Sars	0.00589304474326633
Hmgb1	Hnrnpa1	0.00589270827269213
Cdc16	Taf9	0.00589220615584732
Rps23	Rpl36	0.00589193002802147
Klf4	Sh3glb1	0.00589078310923941
Lap3	Chchd10	0.00589064158487278
Morf4l2	Dusp9	0.00589049833319362
Spp1	Zfp664	0.00588959781501174
Hmgcs1	Fdps	0.00588933428685499
Rpl32	Rps2	0.00588915467981271
Alg13	Asns	0.0058883394528368
Tpm1	Pgrmc2	0.00588807091889985
Arf3	Calm2	0.0058879420863368
D17Ertd648e	Rras2	0.00588734763077061
0610010B08Rik	Kdm1b	0.00588725690726928
Zfp704	Prelid1	0.00588696068192209
Gm17821	Rex2	0.00588677381491724
Gm6654	Gm14322	0.00588664299037318
Rps29	Gm13826	0.00588652005450484
Ngfrap1	Bbx	0.00588645680254544
Ubr7	Yes1	0.00588613554294811
Meis2	H2-K1	0.0058858981569064
Sox11	Fxyd6	0.00588529828266415
Cdc42	Lrpap1	0.00588469782373335
Marcksl1	2810417H13Rik	0.00588465707076199
Krt8	Ptov1	0.00588435448850986
H3f3b	Ezh2	0.0058837982087041
Rn45s	Zfp97	0.00588268350391175
Eif2s2	Rpl36	0.00588260965943327
Srsf1	5730507C01Rik	0.00588247809086772
Top1	Ssr3	0.00588212849829896
Rpl9	Pmm1	0.0058816687775601
Rps10	Grsf1	0.00588141121381311
Kif23	Itpa	0.00588068670667388
Tjp1	Rpl12	0.00588065232446633
Eno1	Rpl35a	0.00588045320211763
Glud1	Chchd10	0.00587951366579947
Rpl13a	Rpl13	0.00587925279045473
Rps7	Rps15a-ps6	0.00587872914899182
Rps15a	Rps15	0.00587862003191761
Hnrnpab	Hnrnpa2b1	0.00587859663987156
Mest	Ndufb2	0.00587857349420227
Tagln2	Hdlbp	0.00587755761802115
Marcksl1	Zcchc11	0.00587711891914649
Suz12	Pias2	0.00587685201911452
Gpc3	Usp22	0.00587673624333332
Ext1	Gm4944	0.00587634977851561
Dgcr8	Tead2	0.00587610105303944
Sc4mol	Sfrp5	0.00587604337632823
Myh10	Gm5860	0.00587566787426836
Baz1b	Lsm6	0.00587542135903414
Rn45s	Ubr7	0.00587382882056077
Rpl12	Rras2	0.00587350282122721
Gja1	Ezh2	0.00587330905504515
Fbxo15	Zfp781	0.00587313447217066
Fblim1	Chchd10	0.00587233191277079
Ppil4	H3f3a	0.00587231621029466
H3f3b	Chchd1	0.00587223764288323
Lap3	Tpd52	0.00587179630251237
Tet1	Gm14325	0.00587141150315147
Rplp1	Gm12191	0.00587129525299034
Hnrnpa0	Ssb	0.00587128082606866
Mdk	Cd24a	0.00587103372146752
Rpl37	Lap3	0.00587075647137494
Shmt2	Kcnq1ot1	0.00587059381793778
Calr	Gata6	0.00587052492607088
Fabp3	Fgf4	0.00586979908707771
Rpl31	Rps15a-ps4	0.00586953241505058
Sox11	Baz2b	0.00586946616053422
Maged1	Mdk	0.00586943649924146
Fam64a	Igf2	0.00586852310415125
Itm2c	Grlf1	0.00586817066602228
Dgcr8	Sh3glb1	0.00586781978730072
Eef1d	Chd4	0.00586770988171812
Rps2	Rps5	0.00586741439747409
Tagln2	Phlda1	0.00586734163355195
Pwp1	Tuba1b	0.00586658266556238
Fn1	Chchd10	0.00586648248550638
Baz1b	Clptm1l	0.00586633761920891
Cdh1	Fgf4	0.00586618555278846
Insig1	Rbbp7	0.0058660518491724
Bzw1	Tubb5	0.00586595848534475
Kif23	Tagln2	0.00586576921810647
Rpl37a	Sfrp1	0.0058657268674604
Smc2	Top1	0.00586559958611792
Edem1	Maged1	0.00586511108179198
Dusp9	Manf	0.00586508442957311
Ran	Rpl8	0.00586475124085273
Tmem206	Rpl26	0.00586457387594756
Rpl23a	Zfp600	0.00586447709191801
D17Ertd648e	Eif2s2	0.0058641511482389
Rps17	Larp7	0.00586398571060366
Mdk	Myh10	0.00586397504445167
Rps19	Rpl27a	0.00586391798027678
Rps16	Gm6548	0.00586387376019146
Dag1	Scd2	0.00586378807581872
Eif4ebp1	Laptm5	0.00586301289240922
Gabarapl2	Hnrnpa0	0.0058629632242443
Tmsb4x	Pdia3	0.00586247015696005
Rpl6	Ttc39b	0.00586149230791976
Pabpc1	Npc2	0.00586109472783298
Rps21	Rif1	0.00586093154881151
Emb	Gata6	0.00586049848074188
Amotl2	Hnrnpa0	0.00586036686397753
Gm13251	Psmd2	0.00586032145960517
Kpna2	Hsph1	0.00585986690881646
1500012F01Rik	Slc2a3	0.00585969271825622
Zfp42	Gm5148	0.00585942150413371
Commd7	1700030L20Rik	0.00585936795098928
Lactb2	Serp1	0.00585898932290579
Tdh	Mars	0.00585895139241041
Rbbp7	Wbp5	0.00585874947504639
Med13l	Ywhaz	0.00585857209511981
Gm16702	Taf9	0.00585852634687355
Rps2	Mdm4	0.00585814376817366
Tjp1	Tpt1	0.00585804824402268
Dhrs3	Sh3glb1	0.00585791399402125
Hsph1	Rpl13a	0.00585755135316435
Gm14325	Rps15a-ps4	0.00585739331488874
Actg1	Ddx3x	0.00585733110026755
Tceal8	Morf4l2	0.0058570768209044
Cd24a	2610305D13Rik	0.00585705530844972
Gm14325	Ubxn2a	0.00585686488372279
Rpl34	Ttn	0.00585606789346492
Zfp97	Prelid1	0.005855445436426
Echdc2	Hspb1	0.00585519428884458
Gm17644	2410006H16Rik	0.00585493645891425
Pcbp1	Chchd1	0.00585477824001994
Zfp704	Elavl1	0.00585465602778186
Klf9	Bcat1	0.00585357050309512
Fabp3	BC018473	0.00585332538440382
Rpl6	Cdkn1c	0.00585302798222868
Nt5dc2	Rock2	0.0058529932645813
Rpl9	Pabpc1	0.00585164437027132
Cdh1	Serp1	0.00585163275978895
Msh2	Suz12	0.00585112507909023
Rpl3	Ctsa	0.00584987409455017
Cycs	Cdk2ap1	0.00584978188181324
Epas1	Tead2	0.00584920829147473
Id3	Meis2	0.0058490819508618
Gm13051	2610305D13Rik	0.00584886303947621
Insig1	Serpinh1	0.00584886129074972
Rps10	Esrrb	0.00584843256366276
5730507C01Rik	Tars	0.00584834945169706
Tpd52	Morf4l2	0.00584814786566071
Spen	Ssb	0.005847392389749
Tram1	Tbx3	0.0058471323729606
Hnrnpa2b1	Hnrnph1	0.0058471206691117
Calm1	Larp7	0.00584694158068163
Morc1	Fabp3	0.00584689229520553
Eif1b	Psmd2	0.00584682774508088
Ephx2	Ctsa	0.00584647889598941
Etv5	Mt2	0.00584633743965595
Pmm1	Dqx1	0.00584626065001703
Pdgfa	Nasp	0.00584625691568432
Zmiz1	Dcbld2	0.00584621107233889
Etv5	Zfp600	0.0058461209595693
Surf4	Scaf11	0.00584568924709872
Rps3	Rpl39	0.00584560076279452
Rps5	Rpl18a	0.00584553697750625
Rbms1	Dynll1	0.00584512919793885
Fam25c	Gm13051	0.00584444920228216
Tmpo	Itm2c	0.00584440923135764
H3f3b	Phax	0.00584424596288467
Rps24	AI314180	0.00584387599655779
Nanog	Dclre1c	0.00584382087641527
Rps15a	Rpl34	0.00584378526488548
Vamp3	Ranbp1	0.00584352543596648
Arf3	Eif1b	0.00584349981931317
Rps10	Tubb6	0.00584332714531456
Zfp781	Tshz1	0.00584314969798106
Hnrnpc	Psma4	0.00584278204314488
Gm17821	Gm14325	0.00584210160770188
Ldhb	Zfp931	0.00584141144560974
Rps28	Rps27a	0.00584111646013501
Whsc1	Slc16a1	0.00584111515628147
Sec61g	Rpl10a	0.00584105051859728
Rpl10a	Pfkp	0.0058406757850583
Scaf11	Whsc1	0.00584064936187073
Rpl32	Slx1b	0.00584043021488981
Gm6083	Tpd52	0.0058395994051472
Dqx1	Arf4	0.00583923527700429
Rps18	Apoe	0.00583895251766855
Stmn2	Inpp5d	0.00583785326575901
Rpl26	Ube2l3	0.00583723906315806
Hmgcs1	Dag1	0.00583708752124239
Cdc16	Ctsa	0.00583674215485518
Rpl24	Rplp2	0.00583645346662561
Ell2	Tbx3	0.00583633570694283
Crabp2	Fubp1	0.00583603121014115
Rpl26	Psat1	0.00583601553862513
Ssbp3	Nedd8	0.00583595483719388
5730507C01Rik	Rpl31-ps12	0.00583593972694681
Serp1	Gm5595	0.00583578701752561
Jam2	Tjp1	0.00583557121498993
Rpl13	Rpl27	0.00583521310770961
Ldhb	Bnip3l	0.00583435197341814
Rpl9	Rpl39	0.00583430327977629
Hnrnpu	Pcmtd1	0.0058340262893526
Klf2	Gm4724	0.00583371686129187
Sox2	Pigp	0.00583307969663218
Cyp51	Atp6v1d	0.00583276021835097
Rpl4	A130077B15Rik	0.00583265337471117
Copg2	Psma4	0.00583235132724275
Pabpc1	Ulk1	0.00583157062373977
Fam25c	Snrpe	0.00583142298961283
Flrt3	Wbp5	0.00583102792701307
Fth1	Pwp1	0.00583052543211376
Ostf1	Ppil4	0.00583050512123659
Ftl1	Rps15a-ps6	0.00582995567947671
Pbx1	Gm10324	0.00582978613398081
Hnrnpa2b1	Scd2	0.00582952075149578
Gm17644	Spen	0.00582936039226347
Krt8	Rbm3	0.0058293080812943
Timm22	Rps12	0.00582893775956417
Mylpf	Pwp1	0.00582893126836975
Ywhaq	Upp1	0.00582863767279494
Serpinh1	Tead2	0.00582852660406972
Gm14322	Inpp5d	0.00582829126955474
Kif3a	Rnf187	0.00582825793951456
Mt1	Tdgf1	0.00582805382624356
Tuba1c	Lactb2	0.00582728616328689
Rps2	Lrrc59	0.00582725566737478
Cyb5r1	Shmt2	0.0058271538263181
Psat1	Apoe	0.00582598299896701
Ephx2	1500012F01Rik	0.00582594804947733
Rpl12	Shmt2	0.00582591377227036
Fabp3	Bnip3l	0.00582587356547373
Tuba1b	Dynll1	0.00582569509086018
Rpl14	Rpl23a	0.00582561235008534
Rps27	Cox8a	0.00582521172104254
Top1	Usp22	0.00582490705296897
Eef1a1	AI314180	0.00582488513909611
Rplp2	Rpl31	0.00582467072855458
Rpl39	Baz2b	0.00582439275176877
Fam98b	Gnas	0.00582432486721593
Basp1	Car2	0.00582425830042792
Surf4	Flna	0.0058239372608451
P4hb	Smc2	0.0058238369040813
Psat1	Malat1	0.00582377108051152
4930470H14Rik	Mt2	0.00582352715688126
Gm15645	Bcas2	0.00582341075277546
Spp1	Hspb1	0.00582253289657636
Stk38	Clspn	0.00582220615112811
Dsg2	Apoe	0.00582209645756686
Rbpj	Hspb1	0.00582188606198488
Copg2	Trh	0.00582091609197284
Rbm3	Rras2	0.00582071703511974
Rpl4	Sars	0.00582065725171963
Ptma	Gm5506	0.0058206496035258
Hnrnpab	H3f3b	0.00582027535235316
Hnrnpa1	Porcn	0.00582013031095564
Msh2	Mest	0.0058199548896919
Myh10	F11r	0.00581979436403352
Rpl14	Rpl6	0.00581961093647984
Pdgfa	Chchd10	0.00581957965062448
Ssb	Gosr2	0.00581957093853498
Tmed2	Peg3	0.005819109121461
Rpl3	Morc1	0.0058189212710382
Rps14	Rps15a-ps4	0.00581869582968075
Gm5148	Rpl18a	0.00581857258477202
Pcbp1	Sec61g	0.00581853582169457
Hmgb1-rs17	Psma7	0.00581839894176311
Gm5643	Tcf3	0.00581729711527462
Ube4b	Vamp3	0.00581728481790249
Cnbp	Tmem167	0.00581630787821019
4930470H14Rik	Ttn	0.00581621380149103
Fam98b	Tmpo	0.00581594670308605
Tpt1	Lsr	0.00581582759781529
Rpl24	Rpl12	0.00581536807250055
Gm13152	Gm13826	0.00581525064487872
Gm2381	Mars	0.00581519834985972
Tpm4	Nlrp1a	0.00581519710071556
Rbpms2	Edem1	0.00581487663850435
Tmbim6	Cst3	0.00581469381275803
Commd7	Ptchd1	0.00581457503120454
Acaca	Tcf3	0.00581428949225234
Tceal8	Sfpq	0.00581401835313562
Rpl23	Bnip3l	0.00581357272833609
Ddost	Dpysl2	0.00581343914406484
Alpl	Pcmtd1	0.0058131190929495
Elavl1	Smc2	0.00581287791775823
Prtg	Cdc42se2	0.00581276195834659
Casc4	Rorb	0.00581240056360366
Ube2l3	Psma7	0.00581226943291522
Gnpda1	Pdcd5	0.00581198157272238
Srprb	Hsp90aa1	0.00581181876714147
Nlrp1a	Sec61g	0.00581136150292649
Sfrp5	Mest	0.00581088957291417
Tpt1	Cdkn1c	0.00581065837163474
Ell2	Bex2	0.00581046949723115
Lima1	Ifitm1	0.00581011889187851
Dek	Gm7102	0.00580982618955871
Iars	Lima1	0.00580977892743407
Id3	Rorb	0.00580966490854724
Peg3	Tead2	0.00580908779848288
Dnaja1	Pcmtd1	0.00580905506506174
Maged1	Gna13	0.00580856004255097
P4hb	Surf4	0.00580760520856119
Epha4	Nfatc2ip	0.00580724890093018
4930470H14Rik	Yes1	0.00580707573021726
Rps15a-ps6	Rps15	0.00580682892299947
Rpl37a	Kank2	0.0058067884864009
Tmsb4x	Pwp1	0.00580675796849615
Rpl22l1	Kdm1b	0.00580673250868922
Rnf187	Tcf3	0.00580672489583452
Commd7	Efcc1	0.00580665381825062
Larp7	Med13l	0.00580660281398152
Gm12191	Nars	0.00580649792648069
Tfcp2l1	Ccdc36	0.00580641964310392
Npc2	Fn1	0.00580628111912931
Rpl6	Rpl30	0.00580614030549552
Cdc42	Igf2	0.0058052566924371
Nfatc2ip	Srsf1	0.00580500779847436
Rps15a-ps6	Gm13051	0.00580498442328318
Rpl18a	Rpl9	0.00580491488086726
Rps14	Calm2	0.00580490084604346
Ywhaz	Actg1	0.00580477474344447
Ivns1abp	Hmgcs1	0.00580411956594222
Amotl2	Ivns1abp	0.00580400949182742
Rps4x	Gm15772	0.00580352389895377
Eif1b	Zfp781	0.00580348068363522
Acsl4	Vamp3	0.00580337462777283
Rps10	Ubr7	0.00580270603154562
Flrt3	Krt8	0.00580261338939135
Klf9	Larp7	0.00580222003626803
Tmem167	Eef1a1	0.00580175723397128
Ptprs	Gnpda1	0.00580152927352858
Esrrb	Tfcp2l1	0.00580146689812287
Inpp5d	Ddx3x	0.00580105253772039
Lgals1	Acsl4	0.00580059232962322
Rps15a-ps6	Prelid1	0.00580053390172564
Dek	Gja1	0.00580013592571643
Nt5dc2	Id3	0.00579933728120341
Rps18	Rpl3	0.00579917128053916
Gltscr1l	Fam133b	0.00579858252089272
Ddost	P4hb	0.00579809187420873
Cd38	Ppig	0.00579808642494572
Slc39a6	Tspan3	0.00579785380477495
Gm6525	Lin28a	0.00579784872902827
Sh3glb1	Gm14391	0.00579781662300373
Cdc42se2	Rala	0.00579775854900791
2310039L15Rik	Sh3glb1	0.00579760499882782
Pfkp	Ttc39b	0.00579727866491371
Rpl30	Rpl27a	0.00579716681636518
Myh10	Gm10324	0.00579653974575203
Yes1	Atp6v1d	0.00579642031314745
Ywhaz	Eif4g2	0.00579636346541232
Ssb	Khdrbs1	0.0057961829701429
Echdc2	Pigp	0.00579614304460012
Arf3	Ski	0.00579603723509964
Gm20767	Ube4b	0.00579599542301592
Gm13247	Gm6083	0.00579579969664835
Lrrc59	Lactb2	0.00579565048142108
Cdc42	Hnrnpu	0.00579541628301988
Rpl27a	Rpl27	0.00579501061329231
Calm3	Lrrc59	0.00579484542247192
Mybl2	Rbpms2	0.00579479102349319
Tmem69	Nmrk1	0.00579475079864883
Cd24a	Ezh2	0.00579468060529474
Eef1d	Eif4enif1	0.00579460366029826
Hsp90aa1	Rpl39	0.00579452189654226
Ube2l3	Tuba1c	0.00579450476901728
Gnpda1	Mir692-1	0.00579420955737814
5730507C01Rik	Psma7	0.00579398825230359
Rps14	2410006H16Rik	0.00579395734484354
Ssrp1	Taf9	0.00579392390577244
Gosr2	AI314180	0.00579379461213139
Rpl24	Usp9x	0.00579308351439627
Zfp600	Fau	0.00579293153376972
Zmiz1	Zfp664	0.00579282430790899
Nfu1	Psma7	0.00579282027650598
Actg1	Gm7102	0.00579266585303531
Rps5	Rps7	0.00579243439089648
Mt2	Fabp5	0.00579242293946114
Rpl34	Rps4x	0.00579212702840696
Gm3002	Rbpms2	0.00579196282978031
Cd38	Dhrs3	0.00579176066223416
Pcbp1	Eif5	0.00579137366389848
Bex4	Gja1	0.00579057180660966
Hsph1	Calm3	0.00579022546700405
Kif3a	Msh2	0.00579008777941516
Nfatc2ip	Sgk1	0.00578984174896425
Vdac1	Rps29	0.0057896716017813
2310039L15Rik	Sfrp5	0.00578951262445387
Rps15a-ps4	Rps28	0.00578930523610839
Basp1	H3f3a	0.00578834406210962
Rps27a	Usp9x	0.00578813737883137
C330021F23Rik	Rpl37	0.00578798706130155
Iars	Pcmtd1	0.00578794622344494
Kcnq1ot1	Slc25a36	0.00578791344187276
Rpl13	Ubr5	0.00578726639728111
Sfr1	Txndc5	0.00578713878013541
Cyb5r1	Morf4l2	0.00578670668534831
Nfatc2ip	Eef1a1	0.0057865564409488
Vamp3	Actg1	0.00578653283476839
Epha4	Dnajc10	0.00578610818310937
Gna13	Lactb2	0.00578603233688731
Calm3	Eif5	0.0057855275025585
Myeov2	Vim	0.00578462284959761
Srp14	Sec61g	0.00578431502407715
Mylpf	Kif23	0.00578365357521092
Shmt2	Nmrk1	0.00578245884880892
Eny2	Pgrmc2	0.00578231564790332
Jam2	Trh	0.00578133900447349
Wbp5	Slc16a1	0.00578128520319401
Tceb1	Gmeb1	0.00578052460726094
Fn1	Ube2l6	0.0057802840799391
Ddb1	F11r	0.00578026535855038
Flna	Pdia3	0.00578016179948739
Ivns1abp	Cbx3	0.0057791274582597
Top2b	Gm13212	0.00577909522986611
Dcdc2c	Gja1	0.00577857724492999
Klf9	Dppa5a	0.00577768809217275
Rps27	Rps15a-ps6	0.00577752913072761
Tceb1	Rn45s	0.0057774298813445
Zfp781	Ppil4	0.00577712364966817
Ube2l3	E030024N20Rik	0.00577708276267927
Lrrc58	Ddb1	0.00577675118132739
Dppa5a	Tmed2	0.00577652167630808
Bzw1	Lrrc58	0.00577643234989321
Ctsl	Grlf1	0.0057758814989421
Tmem167	Tmsb4x	0.00577500061858811
Calm1	Ube4b	0.00577474063310699
Hspd1	Rpl10a	0.00577471516726662
Cyb5r1	Elavl1	0.00577452542386522
Nt5dc2	Elavl1	0.00577452542386522
Gosr2	Kdelr2	0.00577409982196707
A130077B15Rik	Sod2	0.00577403810119851
Scaf11	Mapre2	0.0057740131355577
Rpl13	Ube2l3	0.0057737147941878
Gm13051	Rps15a-ps6	0.00577369132950996
Cyp51	Cdc16	0.00577346035654298
Rps15	Cstb	0.0057732718119164
Dag1	Cdc16	0.0057729584421469
Hnrnpa1	Eif5	0.00577279106144059
Zfp664	Tagln2	0.00577244776778468
Ckb	Fxyd6	0.00577241739982089
Vim	Arf1	0.0057723197887438
Pcmtd1	1700030L20Rik	0.00577225204025415
Myh10	Flna	0.00577194652960574
Rps29	Ube4b	0.00577193825135467
Alpl	Gna13	0.00577181717475696
Rpl12	Zfp600	0.00577118045022862
Usp22	Hsp90b1	0.00577061934666715
Gosr2	Sh3glb1	0.00577058763728114
Baz1b	Tmpo	0.00577051279603747
Nedd4	Slc39a6	0.0057704211367276
Sfr1	Fasn	0.00577030503520689
Rps18	Rps3	0.00577029970455231
Akap9	Epas1	0.00577026228202336
Wbp5	Akap9	0.00577025390590933
Dhrs3	Cetn2	0.00577003742276646
4930470H14Rik	Alg13	0.00576929933984075
Id3	Lin28a	0.00576914233366305
Gm15421	Sec23ip	0.00576879628674005
Rps15	Rpl36a	0.00576794957357959
Gm6083	Crabp1	0.00576788390517172
Amotl2	Rps15a	0.00576779742391379
Copg2	Rps15a	0.00576738437063987
Emb	Gpc3	0.00576705728672797
Rex2	Gm15645	0.00576671219987098
Smc2	Sfpq	0.00576669031105103
Rpl31-ps12	Gm13157	0.00576533379438601
Ssb	Eif4g2	0.0057650910375958
Rpl35a	Ubr5	0.00576419533404195
Gm6525	Gm20362	0.00576347413242584
Rpl13	Stk38	0.00576300119381812
Epha4	Alpl	0.00576288800216086
Bex4	Col18a1	0.00576287967899367
Lamc1	Ube4b	0.00576201985250771
Rps19	Etv5	0.00576193947340218
Rpl27	Rpl9	0.0057619254304351
Gm6083	0610010B08Rik	0.00576159441535153
Tead2	Pdia3	0.00576129794798406
Cox8a	AI314180	0.00576126211963063
Cdkn1c	Sfrp5	0.00576083031404823
Cyb5r1	Eef1a1	0.00576079240853856
Rpl18	Bcat1	0.00576007409949244
Ftl1	Gm6525	0.0057599904351712
Copg2	Minos1	0.00575977039296732
2810417H13Rik	Tram1	0.00575935589458011
Mest	Dbi	0.0057592347347394
Hsph1	Rps28	0.00575916837915516
Rps3	Rpl30	0.00575893585216076
Slc25a36	Cycs	0.00575793304968595
Trh	Tet1	0.00575789151597752
Scaf11	Ccnd2	0.00575716192422589
Cstb	Hsph1	0.00575689137340556
Mt1	Pfkp	0.00575629955034343
Rps12	Rps27a	0.00575568710194739
2410006H16Rik	Fbxo15	0.00575496750329258
Zfp960	Fgf4	0.00575487816495605
Yes1	Laptm5	0.00575471284830222
Fzd3	Bbx	0.00575454052393031
Rock2	Scaf11	0.00575447603108801
Dnajc10	Calr	0.0057542575484349
Alpl	Zfp960	0.00575424535002606
H3f3a	Ddb1	0.00575319118077734
Hspb1	Gm10324	0.00575287986976871
Fzd3	Gm20767	0.00575228634526389
Hnrnpa1	Dgcr8	0.00575170657483143
Zfp97	Rps18	0.00575166677519856
Tshz1	Cdh2	0.00575165996460092
Ndufb2	Lgals1	0.00575150300629962
Gpx3	Gpc3	0.0057513054493481
Tet1	Nfatc2ip	0.00575122143021422
Hypk	Nedd4	0.00575110676905354
Calr	Ndufb2	0.00575046381273786
Peg10	Slx1b	0.00575014111444308
Lrrc59	Cbx3	0.00575012351914352
Dnajc10	Top1	0.00575008221566879
Gm3002	Prtg	0.00574964336390692
Fblim1	Rpl13a	0.00574895037399066
Hspd1	Cycs	0.00574790261851625
Fasn	Fdps	0.00574749752436492
Bzw1	Rbm3	0.00574739498435535
Hspb1	Psmd2	0.00574699637708017
Eif4g2	Zmym2	0.00574651460723939
BC018473	Porcn	0.00574600761872152
Klf4	Acaca	0.00574598266209432
Lrpap1	Mllt6	0.00574588573401654
Rpl27a	Rpl26	0.00574539284211464
Dnajc10	Itm2c	0.00574528762034871
Marcksl1	Wls	0.0057448813913909
Renbp	Fblim1	0.0057448584755988
Gnb2l1	Rpl37	0.00574439277220118
Pabpc1	Srp14	0.00574395872748376
Sod2	Rpl27	0.00574348329080323
Rps18	Ube2l3	0.00574337866997368
Fn1	Ctsa	0.00574330539075355
Rpl10a	Rps29	0.00574317418889454
Gosr2	Gnas	0.00574297497948487
Mest	Tspan3	0.00574190159960305
Fdps	Acat2	0.00574174232634939
Rps28	Gm13051	0.00574154295269272
Sars	Rpl36a	0.00574108004222305
Vamp3	Gosr2	0.00574041427238351
Asns	Clptm1l	0.00574009275834386
Mdk	Hnrnph1	0.00573956978152913
Gm15645	Gm6548	0.0057395034077996
Zmynd11	Fam133b	0.00573945079662965
Cdh1	Rps20	0.00573943861175976
Znf41-ps	Rex2	0.00573927279367015
Ckb	Shmt2	0.00573923682091991
Rpl23	Rpl36	0.00573910285319478
Klf4	Asns	0.00573899915663941
0610010B08Rik	Mars	0.00573889018084664
Gm12191	Rps3	0.00573875801963933
Sc4mol	Slc39a14	0.00573832168037467
Etv5	Mtf2	0.00573829394456074
Hmgb1	Phax	0.00573807488286259
Hspa5	Bbx	0.00573786130503762
Tspan3	Rbbp7	0.00573745321254988
Mylpf	Mettl9	0.00573729908396031
Gm6654	Rps20	0.00573729114273662
Pcmtd1	Apoe	0.00573678812964891
Casc4	Gm15645	0.00573628903172582
Rpl12	Morc1	0.00573609320454441
Insig1	Ept1	0.00573604075631571
Gm16702	Rala	0.00573505416069906
Rps15a-ps6	Pigp	0.00573490455557434
Cd24a	Fam98b	0.00573412622955803
Rorb	Mdk	0.00573398600544931
Mt2	Slc39a14	0.00573380956156036
Slfn5	Gm6402	0.00573380401877612
Cnbp	Manf	0.00573373556481296
Gm13154	Myh10	0.00573351607477564
Arf3	Fubp1	0.00573334175996874
Echdc2	Rpl8	0.00573308216255255
Hmgb1	Eif5	0.00573293542162415
Sec23ip	Stra8	0.00573290237944671
Anp32b	Usp22	0.00573270631943845
Galk1	Hnrnpab	0.00573270390400173
Fbxo15	Fblim1	0.00573260002586818
Dhcr24	Kdelr2	0.00573247660756959
Itm2c	Tceal8	0.00573204866911808
Rpl30	Rpl34	0.00573188630232708
Vim	Fam64a	0.00573169435295101
Rps4x	Rpl18	0.00573114874981934
Psma7	Pcbp1	0.00573106664226101
Gm20362	Nfu1	0.00573006702654217
Maged1	Vamp3	0.00573000266624103
Dab2	Phlda1	0.0057292870857424
Zfp42	Ogdh	0.00572917436473961
Eif2s2	Gm15421	0.00572911371528488
Dek	Ccnd2	0.00572899895267592
Rnf187	D17Ertd648e	0.00572898710328187
2410006H16Rik	Ube2l3	0.00572861658286612
Arf3	Hsp90b1	0.00572832775153587
Xaf1	Lin28a	0.00572770979325063
AU018091	Tpi1	0.00572746545927391
Renbp	Jam2	0.00572733219574157
Etv5	Tet1	0.00572701439092465
Rps3	Rpl10a	0.00572691130581397
Gm13242	Nfatc2ip	0.00572648428229161
Cdc42se2	Gata6	0.00572624311768345
Nfatc2ip	Porcn	0.00572613490232251
Clspn	Gm6710	0.00572608981895237
Pwp1	Tceb1	0.00572608147721629
Rps19	Ptprs	0.0057255502802205
Ssrp1	Hnrnpa2b1	0.00572541162208463
Rps14	Mtf2	0.00572509763448708
Rpl31	Rras2	0.0057249585242264
Morf4l2	Chd7	0.00572493756632689
Tcf3	Eef1a1	0.00572471082655526
Cdh1	Bnip3l	0.00572452457010971
Mest	Zfp534	0.00572451644445367
A130077B15Rik	Lrrc58	0.00572436147344894
Clspn	Zfp703	0.00572431197298461
Dppa5a	Mkrn1	0.00572398454327276
Ckb	Phlda1	0.00572381496340735
Rn45s	Rpl26	0.0057232334441732
Lrp2	Tcf3	0.00572318814857552
Rpl34-ps1	Rps19	0.00572299099340456
Rpl14	Ckb	0.00572254306047757
Rpl14	Mt2	0.00572248813141173
Ube2l6	Cdh1	0.00572227825438756
Ptma	Rps24	0.0057216536683457
Ivns1abp	Grsf1	0.00572155994352293
Hexb	Lima1	0.00572126164197203
Ezh2	Gm5595	0.00572117956242012
Hnrnpa0	Tshz1	0.00572113495351699
Mkrn1	Bcat1	0.00572092093239143
Basp1	Eif4enif1	0.00572079109576715
Bzw1	Bend4	0.00572004117083777
Ctsa	Slc25a36	0.00571921863722251
Pmm1	Tmbim6	0.0057192082593731
Srsf10	Snrpg	0.00571912352147266
Inpp5d	Lin28a	0.00571857223243665
Luc7l2	Gm13247	0.00571838642296716
Dcbld2	Itpa	0.00571802534666326
Lefty2	Tuba1a	0.0057178036132204
Wbp5	Ddost	0.00571763733558821
Hspb1	Ftl1	0.00571751197756496
Gm2381	Cdkn1c	0.00571730469929684
Casc4	Gm6548	0.00571697699614505
Als2	Rpl31-ps12	0.00571580322629682
Rbms1	Chd4	0.00571573788491209
Rpl31-ps12	Nasp	0.00571556989483208
Tars	Ilk	0.00571543825619924
Rpl23	Fau	0.00571446941710079
Gm16702	Ppp1r16b	0.00571402775020507
Apoe	Sars	0.00571396348875422
Eef1a1	Rpl27a	0.00571369798447467
Gm5595	Gnpda1	0.00571346655890017
Clspn	Slc39a6	0.00571339377290466
Gnb2l1	Npc2	0.00571338549080149
Smc2	Fth1	0.00571289133283435
Nfatc2ip	Ndufb2	0.00571283876470801
Rpl34-ps1	Gm6083	0.00571232817171042
Gtf2i	Hmgb1-rs17	0.00571223795487495
Zfp42	Klf9	0.00571222389611368
Tram1	Nedd4	0.00571213896732104
Cul1	Whsc1	0.00571114203005888
1500012F01Rik	Dsg2	0.005711031182349
Gm20767	Pigp	0.00571073578923485
Gm16702	Zfp704	0.00571054066586033
Cycs	Bex1	0.00570958065720927
Rrbp1	Bend4	0.00570892561756646
Gm13247	Ski	0.00570885231292698
Cd24a	Rpl8	0.00570858482140859
Rpl17	Bnip3l	0.00570796347601779
Ccdc36	Rps12	0.00570756319226592
Anp32b	Ran	0.00570691011878488
Lgals1	Pbx1	0.00570684208514675
Edem1	Pdia6	0.00570651191051907
Cox8a	Gm6654	0.00570587856077177
Wbp5	Hdlbp	0.00570542794524004
Gm16702	Clptm1l	0.00570522887084237
Mdm4	Kpna2	0.00570521930349851
Cars	Klf4	0.00570501605419651
Mybl2	Gm10653	0.00570496203619329
Lin28a	Dcbld2	0.00570495555597767
Kat6b	Kdm1b	0.00570461042118913
0610010B08Rik	Ttn	0.00570459254768232
Suz12	Gm5595	0.00570423699586942
Gm20767	Igf2	0.00570406250734115
Lefty2	Folr1	0.00570378012348296
Zfp42	Gm6402	0.0057036702246498
Rpl3	Rpl30	0.00570288364672175
Rpl14	Gnb2l1	0.00570280444464459
Rps17	Rpl23a	0.00570273103297087
Zfp936	Rpl13a	0.00570271475851276
Timm22	Sfpq	0.00570271464672361
Usp22	Marcksl1	0.00570267371461155
Sc4mol	Clptm1l	0.00570261711547866
Hmgb2	Ell2	0.00570209451407804
Gm13826	Fut8	0.00570196984185051
Igf2	Tpm1	0.00570165235833319
Ptov1	Fubp1	0.00570157961458203
Znf41-ps	Kat6b	0.00570114081802433
Cdc16	Mllt6	0.00570086368189482
Eef1d	Baz2a	0.00570080467233493
Pcbp1	Cnbp	0.0057006858211389
Copg2	Dag1	0.00570041656726984
Mapre2	Ext1	0.00570019298847207
Mars	Psma7	0.00569985828340101
Acta2	Sox11	0.00569975148388351
Krt8	2810417H13Rik	0.00569944457065574
Tmpo	Sc4mol	0.00569861081685329
Hnrnpa1	Calm1	0.00569859341445648
Amotl2	Hmgn1	0.00569848419953351
Rpl10a	Ubr5	0.00569815737611582
Luc7l2	Nmrk1	0.00569792921315767
Rpl37	Rpl9	0.00569789021224915
Rpl18a	Gm6548	0.00569762352097953
Smarce1	Tubb6	0.00569754776489742
Ell2	Zfp326	0.00569743826094871
Sc4mol	Ddost	0.00569741461332581
Esrrb	Ppil4	0.00569741099276663
Rpl12	Tmbim6	0.00569737900284846
A130077B15Rik	Atp6v1d	0.00569699474334203
Gtf2i	Sgk1	0.00569657188097272
Ubr7	AI314180	0.00569643783363096
Hspd1	Snrpe	0.00569608337327053
Rpl32	Rps24	0.00569593701844675
Ell2	Myeov2	0.00569585285277674
Hnrnpu	Whsc1	0.00569558218552713
Peg3	Smarce1	0.00569531501568921
Tdh	Laptm5	0.00569458563237297
Rpl6	Rpl12	0.00569387455219027
Crabp2	Bex2	0.00569384645136861
Ttn	Surf4	0.00569375555237122
Hsp90aa1	Gm14322	0.00569366029785648
5730507C01Rik	Gm12191	0.00569365532325718
Cyp51	Gmeb1	0.00569343335327046
Mkrn1	Slc7a3	0.00569265607347056
Rps10	Shmt2	0.00569255549010067
Gja1	Bzw2	0.00569244984380136
Ftl1	Rpl13	0.0056924382874787
Cstb	Psat1	0.00569224024089005
Dek	Phip	0.00569207711631867
Tmsb4x	Psma7	0.00569080290107815
Bex4	Cyp51	0.00568991120728145
Dek	Zmym2	0.00568962938085662
Cox6a1	Pbx1	0.00568955723824608
Ski	Eif4enif1	0.00568938720077079
Rpl36	Rpl26	0.00568936338524409
Mtf2	Suz12	0.00568906113824073
Smc2	Itpa	0.00568854813773468
Dnaja1	Fdps	0.00568776272188346
Myh10	Tpi1	0.00568773238432006
2410006H16Rik	Elavl1	0.00568767129613661
Tpm1	Cdc42	0.00568759677265845
Rps10	Laptm5	0.00568752557378229
Ptprs	Lin28a	0.00568689264335223
Flna	Rn45s	0.00568670405356475
Msh2	Zfp42	0.00568664000762117
Ywhaq	Snrpe	0.00568658548260059
Dbi	Krt8	0.00568629724656013
Maged1	Phip	0.00568618352031879
Tmsb4x	Basp1	0.00568589369693564
Sfr1	Sfpq	0.0056853864825705
Gata6	Pgrmc2	0.0056849113238345
Smc2	Hnrnph1	0.00568467978599248
Vimp	Rorb	0.00568449769833417
Rpl32	Upp1	0.00568417029539415
Eef1a1	1500012F01Rik	0.00568404519761214
Pbld1	Gm10324	0.00568402808043789
Med13l	Cdc42	0.00568351107967422
Ppia	Pwp1	0.00568323015359083
Dqx1	Kif23	0.0056824693831808
Gm5506	Gm5643	0.00568212791382113
Kat6b	Mylpf	0.00568179471655822
Rplp1	Rps26	0.00568176935181486
Eif5	Arf3	0.00568160636024209
Kcnq1ot1	Cmah	0.00568111440863059
Calm1	Pias2	0.00568081047669827
Mylpf	Ezh2	0.00568065406782043
Gm10653	Eif4ebp1	0.00568063417444193
Esrrb	Gm20362	0.00568035762916579
Tars	Top1	0.00568029753119002
Rps4x	Atp6v1d	0.00568016383185306
Gm10324	4930470H14Rik	0.0056801233271795
Malat1	Kcnq1ot1	0.00568011990712103
Gm6548	Pfkp	0.00567993380356305
Crabp1	Slc39a14	0.00567928085716021
Fasn	Gnai3	0.00567925742131093
Tdgf1	Rpl39	0.00567906579873572
Cdh1	Morc1	0.00567879750941228
Ctsa	Fam98b	0.00567869636809546
Stk38	C77370	0.00567867493146613
Timm22	Usp22	0.00567860873097164
Zfp960	Ostc	0.00567851427554463
Scaf11	Gata6	0.00567804825245755
Pdgfa	Id3	0.00567789195994485
C330021F23Rik	Chchd1	0.00567766489810303
Cstb	Hdlbp	0.00567763801187038
Gm17644	Ubr5	0.00567760617131077
Gm13051	Ept1	0.00567751516476169
Gm6402	Rps12	0.00567729570892059
Folr1	Ppia	0.00567680419863123
Gabarapl2	Pdia3	0.00567603434641343
Morc1	Cdh1	0.00567573386813101
Chd7	Eif4g2	0.00567533208606468
Bcat1	Cox6a1	0.00567502786214118
Gtf2i	Ldha	0.00567500069271239
Zmym2	Psma4	0.00567402638699588
Rala	Rock2	0.00567391638624048
Rap1b	Fzd3	0.00567356125045886
Sfrp1	Prelid1	0.00567354441548638
Ephx2	Fxyd6	0.00567326058170833
Emb	Dnajc10	0.00567322871727674
Rps3	Cmah	0.0056731142703283
Pgrmc2	Wls	0.00567288776391587
Ifitm1	Fgf4	0.00567242950543694
Ftl1	A130077B15Rik	0.00567225745460135
Rpl13a	Rps28	0.00567215349982358
Ssrp1	Hn1	0.00567177519447558
Slc39a14	Usp22	0.00567173783447969
Col18a1	Slx1b	0.00567171479331041
Rpl13	Yes1	0.00567169757687496
Srsf1	Gm5643	0.00567144269725212
Anp32b	Psma4	0.00567110496575247
Rif1	Rpl24	0.00567068654951202
Scd1	Maged1	0.00567037262820562
Yes1	Cth	0.00567019790147151
Cetn2	Ranbp1	0.00567016062482961
Hspb1	Ezh2	0.0056700231018963
Tmsb4x	Gm3002	0.00566971797748372
Rpl13a	Clspn	0.00566947609398333
Ski	Slc16a1	0.00566936819382597
Ogdh	Ttf1	0.00566926321721905
Gm6083	Slc25a36	0.00566916537239968
Krt8	Rbbp7	0.00566904115492035
Gm5860	Exosc2	0.00566882776221478
Ephx2	Arf3	0.00566824638381695
Gm17821	Cox8a	0.00566811671517221
Stra8	Eif4a3	0.00566795255032517
Rpl23	Rps17	0.00566781652635321
Gm13251	Calm3	0.00566768897539344
Slc7a14	Klhl22	0.00566765345600769
Tdgf1	Mkrn1	0.00566762921219841
Gm13154	Klf9	0.00566744373613627
2610305D13Rik	Trim44	0.00566619924539796
Gja1	Pdgfa	0.00566581889864915
Fn1	Alpl	0.00566510800273502
Cmah	Ube2l6	0.00566503149567337
Fn1	Bnip3l	0.0056646758055549
P4hb	Ldha	0.00566382200384863
Rpl12	Bzw1	0.00566381802317327
Baz1b	Hnrnpc	0.00566372080389776
Klf9	Suz12	0.00566350400462804
Chd7	Car2	0.00566344342753603
Sfrp1	Ube2l6	0.00566323244403348
Glud1	Fdps	0.00566240516164743
Laptm5	Yes1	0.00566175045917061
Casc4	Gm13826	0.00566163072315572
Hexb	Zfp704	0.00566118325383866
Ccnd2	Ptprs	0.00566094979344384
Esrrb	Ostf1	0.00566071557550102
Cdc42se2	Scaf11	0.00566070250958901
Rpl6	Rpl18a	0.00566066501707937
Itm2c	Tmem167	0.00566054551336921
Zfp534	Gm14326	0.00566037057032065
Wls	Tmed2	0.00566002388746051
Rps18	Rps27	0.00565980898680636
Me2	Rrbp1	0.00565943748129586
Zfp326	Hmgb1	0.00565934153669372
Dqx1	1700030L20Rik	0.00565886654892534
Hmgb1	Anp32e	0.00565883743804225
Ndufb4	Rpl39	0.00565865140955622
Gm13051	Myh10	0.00565863908086402
Ski	Rorb	0.00565849862351321
Phlda1	Tcf3	0.00565828934728306
Ppp2r4	Gm10653	0.0056579075443623
Malat1	Iars	0.00565781598416439
Ftl1	Rpl36	0.00565780988738876
Cyp2e1	Ttf1	0.0056576662319149
Stk38	Zfp97	0.00565761426370873
Tagln2	Ubr7	0.00565755135069702
Rps20	Ostf1	0.00565745759299296
Glud1	Acat2	0.00565736804266212
Flna	Rala	0.00565733404646617
Hsp90b1	Mest	0.00565726239788441
Emb	Ckap4	0.00565713464099062
Tpt1	Larp7	0.00565703989156668
Ctsa	Cars	0.00565630139526049
AI314180	Copg2	0.00565623717268326
Hspa5	Fdps	0.00565572004061424
Rps24	Rps15a-ps6	0.0056556632005557
Zfp42	Rbpj	0.00565541011557112
Alg13	Spp1	0.00565537613194298
Mllt6	Vamp3	0.00565536885907566
Prtg	Bex2	0.00565465675651805
Gm13051	Fam25c	0.00565455190632839
Cdc42se2	Gpc3	0.00565451433931041
Rpl10a	Zfp781	0.00565449683800821
Morc1	Rbms1	0.00565376864791295
Cdh2	Klf9	0.00565362604975561
Actb	Hmgb1	0.00565339405132468
Fau	Rpl9	0.00565333952943798
Rps10	Rps14	0.00565298919095423
Zfp326	Hypk	0.00565295424265319
Eef1a1	Rps17	0.00565266874466533
Bzw1	Calm1	0.00565265985810732
Ube4b	Prelid1	0.00565245654936895
Nfatc2ip	Srprb	0.00565241963717962
Bzw1	Kpna2	0.00565239230036836
Zfp534	Cmah	0.00565064875229233
Rps7	Rps15	0.00565042640653813
Ubr7	Hnrnpa2b1	0.00565013135854812
Lsr	Dnajc10	0.00564988416613001
Pias2	Zfp931	0.0056498681220604
Cdh1	Tmem206	0.00564981723329029
Mkrn1	Chchd10	0.00564969487772259
H3f3a	Top1	0.00564965344905166
Flna	Srprb	0.00564945104882691
Pcmtd1	Sod2	0.00564902119146951
Ptprs	Rrbp1	0.00564896965548375
Wls	Emb	0.00564849308098023
Morc1	Ubr7	0.00564846233715527
Rpl13a	Zfp534	0.00564735423278903
Lrpap1	Cdc42	0.00564719285351476
5730507C01Rik	Rpl30	0.00564677936223194
Srprb	Gm15772	0.00564676002373125
Gm15772	Klf9	0.00564665877797531
Copg2	Hnrnpab	0.00564654288199178
Rbm3	Eif4g2	0.00564640972545384
Sox11	Zmynd11	0.00564616866771568
Fth1	Srprb	0.00564605670826426
Actb	Ppig	0.00564603286995806
Tdgf1	Gltscr1l	0.00564576561590367
Znf41-ps	Zfp931	0.00564565356367187
Calm1	Scaf11	0.00564554451203944
Acsl4	Gja1	0.00564540310558573
Rplp2	Upp1	0.00564535107317901
Pdia6	Tpm4	0.00564505589795011
Rpl31	Rpl6	0.00564501317850381
Ddost	Tpm4	0.00564500026294791
Cmah	Gm13139	0.00564456071360579
Tuba1c	Ftl1	0.00564406191815998
Rbbp7	Epas1	0.00564404586933217
Tpm1	Gm7102	0.00564391004496019
Rap1b	Sfpq	0.00564336302192579
Pcbp1	Stra8	0.00564313636792261
Nanog	Ppig	0.00564304218642837
Top2b	Cyp26a1	0.00564297660053687
Inpp5d	Tmpo	0.00564250942017108
2610305D13Rik	Zfp704	0.00564145026615606
Rps26	Rpl10a	0.00564115056959885
Lcmt2	Mfsd11	0.00564100172841705
Tubb6	Ddb1	0.00564068828363794
Rpl12	Gm13157	0.00564027826138471
Rpl6	5730507C01Rik	0.00563988385782246
2410006H16Rik	Alg13	0.00563975849657331
Rex2	Mkrn1	0.00563972627172032
Zfp42	Ell2	0.00563971851007617
Klf2	Amotl2	0.00563965497491038
Klf4	Stk38	0.00563921247169097
Slc25a13	Rbpms2	0.00563838707897555
Gm5595	4930470H14Rik	0.00563830471650123
Rps12	Rps23	0.00563815900537852
Rps15	Usp9x	0.00563741147599747
Rock2	F11r	0.00563680393692563
Rps16	Fgf4	0.0056367923394975
Tpi1	Cyp51	0.00563675266502537
Bex2	Col18a1	0.00563576507587663
H2-K1	Sc4mol	0.00563559490407423
Zfp42	Mtf2	0.00563556477517641
Hsp90aa1	Rpl13	0.00563538964213748
4930470H14Rik	Ube2l3	0.005635057193281
Rpl4	Gm10653	0.00563503174317698
Cdc42	Dusp9	0.00563476572540748
Pgrmc2	Fam133b	0.00563463980412045
Insig1	Wbp5	0.0056346183294377
Malat1	Serp1	0.00563426244437304
Baz1b	Minos1	0.00563409578875503
Hspb1	Tubb5	0.00563381856246716
2410006H16Rik	Npc2	0.00563350551587608
Eef1a1	Rpl36a	0.00563275791852226
Rpl31-ps12	Rps15a-ps4	0.00563269474423888
Vim	Rps21	0.00563260168124298
Gdf3	Cd24a	0.00563239562334641
Rpl18a	Klf4	0.00563187157102471
Rpl34-ps1	Rpl9	0.00563129673753578
Bcat1	Gm13157	0.00563071617892097
Fau	Rpl13	0.00563048170720507
Top1	Phlda1	0.00563028898061784
Rpl30	Rps21	0.00563022351888392
Srsf10	Tmem165	0.00563003394177704
Ube2l6	Shmt2	0.00562945315138448
Trim44	5730507C01Rik	0.0056289302166024
Scd1	Anp32e	0.00562882549048676
Hnrnpl	Zmiz1	0.00562848686020085
Phax	Pcbp1	0.00562840574965675
Baz1b	Cdkn1c	0.0056283220640867
Rps15a-ps4	Rpl35a	0.00562801382360507
Uba2	Prelid1	0.00562799471907562
0610010B08Rik	Bcat1	0.00562788408511775
Me2	Ssr3	0.00562787980710161
Rap1b	Ssr3	0.00562785650778467
Rps14	Rps24	0.0056276793679063
Rpl9	Rpl14	0.00562695123164763
Bex4	Hmgn1	0.00562657066516916
Gm13251	Alpl	0.00562638483797101
Sparc	Hsp90b1	0.00562625219658283
Ppia	Gm5595	0.00562618278171
Tmbim6	Ubqln2	0.00562588128615993
Cdc42	Khdrbs1	0.00562585074480434
Tmsb4x	Cycs	0.00562578684400751
Rpl36	Rpl37	0.00562543299517818
Ptma	Hspd1	0.00562537043693526
Whsc1	Ptprs	0.00562522500543489
Gata6	Me2	0.00562520772204955
Rpl8	Rpl6	0.00562430551306989
Fth1	Basp1	0.00562399672093135
Srsf1	Actg1	0.00562391808224153
Klf2	Renbp	0.00562383446494636
Rps27	Ndufb4	0.00562320425473965
Ppp2r4	Dgcr8	0.00562297864075883
Rpl24	Rps21	0.00562269539745533
Rbbp7	Krt8	0.00562261294221725
Pabpc1	Tpd52	0.00562251855251013
Cdh1	Rpl31-ps12	0.00562248043377731
Stra8	Dnajc10	0.0056219442800161
Hoxb2	Tpd52	0.00562166392749737
Gm13247	Als2	0.00562146415856125
Gnb2l1	Rps20	0.0056213033169198
Arf4	Rps27a	0.00562091975809164
Hoxb2	Rbpms2	0.00562074080420709
Ftl1	Kat6b	0.00562053485952368
Ddost	Ubqln2	0.00562000534154875
Tmem167	Hnrnpu	0.00561998221544245
Ywhaz	Dnaja1	0.00561984607417214
Ezh2	Ilk	0.00561964223915499
Msh2	Eif4a3	0.0056194070620882
Iars	Cbx3	0.00561938680737814
Surf4	Tceal8	0.00561891078505324
Tdgf1	Shmt2	0.00561868166703514
Jam2	Kank2	0.00561859664648516
Rpl26	Ctsa	0.00561840096874232
Kank2	BC018473	0.00561776372531975
Gm5860	Laptm5	0.00561751528815603
F11r	Phlda1	0.00561704271344299
Stra8	Bex1	0.00561665538763713
Gm20767	Lgals1	0.00561564358864825
Zfp936	Hnrnpl	0.00561537631041375
Baz1b	Tmem165	0.00561478434529242
Rif1	Rpl9	0.00561453337671426
Dcdc2c	Prtg	0.00561447538133242
Pfkp	Srp14	0.00561428637186304
Fth1	Bcat1	0.00561425716003325
Zfp534	Kif3a	0.0056141600942556
Rpl17	Hmgb1-rs17	0.00561411606003847
Klf2	Bcat1	0.0056139447002522
Gm15421	Pdgfa	0.00561377234689013
Zfp704	Ski	0.00561351626274803
Folr1	Hspd1	0.00561338368592935
Rock2	Tceal8	0.00561309470829747
Apoe	Pfkp	0.00561298376367815
Acat2	Calm3	0.00561276203431397
Rpl37	Rps18	0.00561254875447608
Hnrnpl	Phip	0.00561207765744625
Klhl22	Gm6525	0.00561144795503576
Zcchc11	Gm14391	0.0056110523745981
Rock2	Usp22	0.00561100932993604
Gm13051	Gm14325	0.00561042901686988
Rpl10a	Gm5595	0.00561017886191866
Tmpo	Actb	0.00561001976336363
Myl6	Flrt3	0.00560964064041596
Gm14391	Gm14322	0.00560907347191561
Nmrk1	Gm15645	0.00560898534440546
Rps3	Zfp600	0.00560868870703165
Ranbp1	Srsf10	0.00560865964312129
Ldhb	Rps18	0.00560861544088787
Ftl1	Epha4	0.00560808820833793
Rif1	Rpl3	0.00560761561389623
Laptm5	Sash1	0.00560743403215406
Crabp2	Elavl1	0.00560741814493443
Tmpo	Mars	0.00560729065949414
Bex1	Tspan3	0.00560695454887563
Hspb1	Rpl37	0.00560672317664569
Hsp90aa1	Rpl27a	0.00560644074981714
Pdgfa	Ulk1	0.0056061772209047
H3f3a	Tubb6	0.00560566807747038
4930470H14Rik	Sox2	0.00560528748841588
Srp14	Actb	0.00560521957259656
Klf2	Prelid1	0.00560507807739143
Cox8a	Zfp781	0.0056050715551176
Lap3	Gm6402	0.00560504271135581
Eif4g2	Hnrnpu	0.00560479344794596
Eif4a3	Calm3	0.00560454312719163
Jam2	Ctsa	0.00560445613487192
Gnb2l1	Psat1	0.00560433912326164
Mllt6	Upp1	0.00560382310156739
Klf2	Gm2381	0.00560327374845997
Ngfrap1	Phax	0.00560319488125522
Wbp5	Ccnd2	0.00560301816948222
Calm1	Lrpap1	0.00560297329360772
Id3	Gnas	0.00560279693183776
Rps7	C330021F23Rik	0.00560224373477419
Eif2s2	Mdk	0.00560210538291502
Ddx3x	Basp1	0.00560152749185328
Rps15	Glud1	0.00560097406449753
Hsp90aa1	Rpl8	0.00560069778439785
Car2	Ptprs	0.00560048500750871
Car2	2310039L15Rik	0.00560031021934396
Flrt3	Sh3glb1	0.00560015420511241
Ttc39b	Mllt6	0.00559994738318868
Trh	Nmrk1	0.00559988124292994
Ccnd2	Myh10	0.00559982609886859
Tmed2	Emb	0.00559972554067763
D17Ertd648e	Fabp5	0.0055996557444956
Rpl31	Rpl18	0.00559917655123265
Gm10324	Larp7	0.00559826296383625
Tram1	Tmed2	0.0055981075552132
Rplp1	Gm13247	0.00559804851569844
Zfp935	Slx1b	0.00559753616519195
Rps27a	Rps29	0.00559714622283737
Slc39a6	Ube2l6	0.00559706903832081
Spen	Arf4	0.00559683531972154
Pdia6	Mllt6	0.0055963060314136
Tmbim6	Tmem165	0.00559616970228035
Chd4	Dnaja1	0.00559597314758761
Mest	Scaf11	0.00559561931867809
Hnrnpa0	Rnf187	0.00559518699228229
Pbx1	Slc7a3	0.00559480013659579
Pcbp1	Srsf10	0.00559471514638238
Crabp2	Chchd10	0.00559463679909577
Tet1	Fut8	0.00559453972539511
Rbms1	Gnas	0.00559430572669995
Rbm3	Kpna2	0.00559387215128008
Dppa5a	Pbx1	0.00559375300701508
Tead2	Col18a1	0.00559374957043853
Rps26	Rpl31	0.00559367699139054
Slc25a13	Chchd10	0.00559357566506613
Calm1	Tuba1b	0.00559354366847458
Rpl14	Hexb	0.00559331105757598
Rps18	Rpl12	0.0055926325249463
Srp14	Gtf2i	0.00559241973454261
Cth	Klhl22	0.00559204033786922
Bcat1	Eif2s2	0.00559167524823297
Ddb1	Tmem165	0.00559142025834634
Galk1	Eny2	0.00559131586542218
Gm17644	Gm13242	0.00559121851996473
Epha4	Gm10324	0.00559112488725933
Ptov1	Usp22	0.00559111761897885
Tfcp2l1	Anp32e	0.00559073672106415
Inpp5d	Dcbld2	0.00559066448989006
Vim	Wbp5	0.00559013188546657
Cad	Tmpo	0.00559007054843181
Col4a1	Ddx3x	0.00558918395752877
Rpl30	Vimp	0.0055889543484441
Bzw1	Sec61g	0.00558890032964227
Baz2b	Npc2	0.00558862867122105
Surf4	Cyp51	0.00558824444918152
Ostc	Acat2	0.00558803806695005
Fblim1	Atp6v1d	0.00558801037937656
Tbx3	Gm13051	0.00558798716027127
Rpl3	Msh2	0.00558739169884045
Rab6a	1700030L20Rik	0.00558647949269304
Actb	Hmgcs1	0.00558584546679331
Gm14326	Zfp534	0.00558540419122697
Stra8	Gm20767	0.00558455899866837
Cul1	Minos1	0.00558435182745048
Ppp2r4	Cbx3	0.00558408124641236
Kdelr2	Flna	0.00558331033541562
Dqx1	Rab6a	0.00558329340498736
Rbm3	Psma7	0.0055831531916954
4930470H14Rik	Ephx2	0.00558313953823959
Rps2	Sfrp1	0.00558253285975523
Hspb1	Rps2	0.00558220689025284
Lsr	Srprb	0.00558212501731295
Fxyd6	Gna13	0.00558204027097802
Dsg2	Fasn	0.00558153011814331
Rbpms2	Tpd52	0.00558139260899858
Gm5148	Rpl3	0.00558118667042564
Eif4g2	Actb	0.00558094366772783
Trh	Efcc1	0.00558090549660322
Tceb1	Ilk	0.00558056704372732
Tpd52	Sgk1	0.00558043269796955
Rpl37	5730507C01Rik	0.00558004486458663
Gja1	Hsp90aa1	0.00557980785191796
Snrpg	Snrpe	0.00557966416341514
Arf4	Tram1	0.00557959598607694
Sfpq	Hnrnpu	0.00557933438515307
Rplp2	Cobl	0.00557904461970653
Vim	Fth1	0.00557882085569839
Fblim1	Cd24a	0.00557873009998084
Sparc	Rpl17	0.00557833110524536
Top1	Nasp	0.00557824652049811
Gm14322	Cstb	0.00557820241010847
D17Ertd648e	Whsc1	0.00557779956276398
Dppa5a	Gm3002	0.00557730938537594
Ngfrap1	Usp22	0.00557718263936385
Tfcp2l1	Shmt2	0.00557575716220698
Alg13	Zfp704	0.0055750491320122
Hspa5	Bex4	0.00557454541619198
Kpna2	Rps16	0.00557389648322568
Larp7	Hspd1	0.00557366359456063
A630089N07Rik	F830016B08Rik	0.00557335559117599
Eif4ebp1	Etv5	0.00557334978107112
AU018091	Sod2	0.00557325719896725
Hnrnpc	Tubb5	0.00557254512112226
Rps27	Gnb2l1	0.00557217220363842
Hspd1	Pwp1	0.00557195357835398
Ppp2r4	Tpm4	0.00557150896486681
Hmgcs1	Slc39a6	0.00557141341443354
Zmym2	Zfp326	0.00557138794536876
Gnpda1	BC018473	0.00557105061655083
Hypk	Gnai3	0.00557101908662125
Tpi1	Vamp3	0.00557096350233133
Bex1	Tpm1	0.00557064708683555
Rbm3	Zfp42	0.00557013668902184
Lrpap1	Ngfrap1	0.00557005284363258
Rpl34-ps1	Rpl36a	0.00556946998080455
Krt8	Ckap4	0.00556882657263333
Nars	Gm6710	0.00556811304515928
Tdgf1	Gtf2i	0.00556809393158159
Slc25a36	Ostf1	0.00556771691753472
Sc4mol	Scd1	0.00556726944413062
Tram1	Psma4	0.00556695750147833
Ywhaz	Lrrc59	0.0055662888456218
Tdgf1	Tars	0.00556627365474529
Eno1	Pwp1	0.005565796900422
Rps29	Zfp960	0.00556548670525442
Myh10	Tshz1	0.00556516127843457
Porcn	Akap9	0.00556482090886262
Gm13139	Pcmtd1	0.00556473314583445
Hspa5	Calr	0.00556420957438598
Asns	Bnip3l	0.005563981555718
Folr1	Rpl8	0.00556390305913214
A630089N07Rik	Wbp5	0.00556388270968749
Copg2	Rock2	0.00556362643093361
Etv5	Tpd52	0.00556308995132143
Prdx4	Rrbp1	0.00556303740180759
Grlf1	Cetn2	0.00556302689525902
Dab2	Dnajc10	0.00556294293169942
Tram1	Rps24	0.00556292786578712
Ostf1	Rpl39	0.00556241144715574
Mkrn1	Rbpj	0.00556207399535381
Rpl10a	Renbp	0.00556079092592958
Col4a2	Ostc	0.00556043499285211
Ckb	Scd2	0.00556024257115941
Lima1	Hexb	0.00556015578207138
Col4a2	Prdx4	0.00555924686668721
Dnajc10	Rpl8	0.00555915497650309
Ddb1	H3f3b	0.00555902959736405
Anp32e	Tshz1	0.00555893386886036
Smc2	Fdps	0.00555868365810585
Rap1b	Gm6402	0.00555867035304779
Hmgn2	Dpysl2	0.0055583393204456
Fxyd6	Slc7a3	0.00555811896390754
Mdk	Slc2a1	0.00555808412198628
Gm13139	Bzw1	0.00555797921482871
Rps20	Gm15421	0.00555780756422491
Jam2	Zfp704	0.00555774300358425
Gm13157	A630089N07Rik	0.00555711573889815
Tpd52	Kat6b	0.00555703158696505
Col4a2	Rbbp7	0.00555686455381144
Cox8a	Rnf187	0.00555668802111495
Mylpf	Tdgf1	0.00555659335328829
Fam25c	Zfp960	0.00555651992768769
Insig1	Hdlbp	0.0055564428092869
5730507C01Rik	Fgf4	0.00555629693188323
Fth1	Tubb6	0.00555626659969119
Acaca	D17Ertd648e	0.00555561821286536
Glud1	Srprb	0.00555545938453144
Tubb5	Acat2	0.00555527272405001
Rpl3	Rps15a-ps6	0.00555518978473038
Smc2	Dbi	0.00555501084247058
Trim44	Minos1	0.00555497248580413
Gm13051	Fblim1	0.005554682435127
Rpl35a	Hypk	0.0055546380746886
Phlda1	Bex2	0.00555421459281471
Ppp2r4	Sfpq	0.00555414735176732
Rpl6	Gm12191	0.00555414498463814
Ywhaq	Rpl22l1	0.00555405180858819
Zcchc11	Arf3	0.00555397113243659
Ftl1	Ttn	0.005553594565304
Rpl10a	Gm12191	0.00555358390689558
Ttn	Glud1	0.00555340230483416
Grlf1	Sec61g	0.00555323207634348
Rpl30	Gm6548	0.00555317774306732
Baz1b	Sfr1	0.00555294623026081
Fblim1	Luc7l2	0.00555268249383814
Rps26	Gm6548	0.00555233282694848
Slc7a3	Ostf1	0.00555189024026556
Ppig	Hnrnpu	0.00555184080903877
Zcchc11	Meis2	0.0055517411181051
Rps26	Gm12191	0.00555156273677051
Rbpj	Mkrn1	0.0055514399213967
Stmn2	Mtf2	0.00555105594555708
Rps3	Rps19	0.00555080810917782
Timm22	Snrpg	0.0055505533137864
Ngfrap1	2810417H13Rik	0.00555052027205905
Calm3	Taf9	0.00555033183248091
Gm12191	Rpl3	0.00555003616979545
Tuba1b	Gm5643	0.00554989395499379
Rpl8	Fau	0.00554967562548658
Scd2	Zcchc11	0.00554957524523189
Eif4ebp1	Gm5643	0.00554955060221322
Gm13152	Gdf3	0.00554907810281853
Ywhaz	Actb	0.00554900876943211
Arf1	Epas1	0.00554821957385532
Gdf3	Fblim1	0.00554815585357161
Dsg2	Ndufb2	0.00554738509116901
Lin28a	Nr6a1	0.0055473454834133
Tspan3	Chd4	0.00554723336348206
Tmpo	Pwp1	0.00554683131310478
Rps7	Rpl34-ps1	0.00554629324107271
Tdgf1	Cd24a	0.00554609438930835
Sars	Zfp704	0.00554544963556047
Col18a1	Sfrp5	0.00554533177721313
Hnrnpa0	Mapk14	0.00554495731676692
Ranbp1	Gm5506	0.00554494868982303
Edem1	Tceal8	0.005544823405384
Serp1	Vimp	0.00554465394491693
Gabarapl2	Upp1	0.00554398370820182
Calm1	Gnai3	0.00554396942398121
Itm2c	Gpc3	0.005543872594394
Amotl2	Tpm1	0.00554363482382091
Meis2	1700030L20Rik	0.00554359670271889
Rpl34	Nfu1	0.00554346439652059
Rps29	Stmn2	0.00554338600566905
Lsr	Rab6a	0.00554321829833517
Ctsa	Alg13	0.00554294923031885
Hn1	Zmym2	0.0055427591300954
Lrrc58	Kank2	0.0055422779474051
Fam25c	Cad	0.00554210996215783
Mt2	Iars	0.00554192875764041
Ngfrap1	Arf3	0.00554189158277133
Efcc1	BC018473	0.00554172049106806
Gm17644	Pmm1	0.00554134961248838
Ski	H3f3a	0.00554104817522902
Mars	Ept1	0.00554101438698507
Wls	Ivns1abp	0.00554084703518335
Gm6525	Bex4	0.00554052125549752
Etv5	Gm2381	0.00554012066063526
Spp1	Eef1a1	0.00554009198592307
1500012F01Rik	Grsf1	0.00553926567813807
C330021F23Rik	A630089N07Rik	0.00553922530011613
Gm13051	Tagln2	0.0055390873422799
Ptchd1	Puf60	0.00553870858103025
Gm13242	Gm13826	0.00553861322378748
Rpl13a	Gm13139	0.00553834127395316
Dab2	Tubb6	0.00553815367677234
Mir692-1	AU018091	0.00553786180553155
Ifitm1	Klhl22	0.00553740101004424
Rpl18a	Rps7	0.00553698491095635
Gm13139	Asns	0.00553613073920663
Fth1	Zmym2	0.00553607995283906
Zfp600	Zfp42	0.00553582064383529
Cdh1	Rpl22l1	0.0055357687904262
Ulk1	Slc7a3	0.00553522726761183
Gm13247	Morc1	0.00553509187466997
Hnrnpu	Bnip3l	0.00553507664224673
Cdk2ap1	Chd7	0.00553503201845108
Rpl39	Mt2	0.00553491974269353
Dppa5a	Ssbp3	0.00553491631680827
Col18a1	Bex4	0.00553457659538167
Stra8	Spen	0.00553453679028641
Rbpms2	Gm13051	0.00553412986740003
Asns	Ttc39b	0.00553394459560772
Fgf4	Spp1	0.00553372959423288
Gnai3	Lsm6	0.00553364734141009
Lrp2	Prdx4	0.00553327688733271
Gja1	Dek	0.00553325775623409
Lefty2	Ckb	0.00553273096843198
Fzd3	Top2b	0.00553259970034906
Ftl1	Glud1	0.00553237590301297
Rps4x	Gnpda1	0.00553208753790117
Prdx4	Pdia6	0.00553188897145741
Rpl31-ps12	Gm9846	0.00553186128297601
Rpl3	Srp14	0.00553104912409157
Tdgf1	Gm13051	0.00553099805137116
Fam25c	Puf60	0.00553056240748226
Rpl24	Rpl36a	0.00553053535356239
Fam133b	Rock2	0.00553033517670359
Pfkp	Tfcp2l1	0.00553016963385864
Pdcd5	Copg2	0.00553011933643033
Kcnq1ot1	Ube2l6	0.00553005796814306
Tcf3	Bbx	0.00552981121402327
Scd2	Ssr3	0.00552959332035267
Sox2	Fabp5	0.00552958408210423
Gja1	Fdps	0.00552908281751635
Rplp1	Prrc1	0.00552853548471254
Eif4enif1	Rab6a	0.00552846815286442
Zfp781	Ifitm1	0.00552822066423181
Gm6710	Kcnq1ot1	0.00552815899933603
Psma7	Tuba1b	0.00552803942370835
Emb	Zfp534	0.00552795413207441
Fasn	Rpl12	0.00552780460249001
Zfp97	Chchd1	0.0055276892959261
Tmem167	Ssr3	0.00552735111974017
Eef1d	Elavl1	0.00552728350570536
Rpl32	C330021F23Rik	0.00552672798397219
Top1	Kdelr2	0.00552650582530909
F11r	Ilk	0.00552615851629184
Rpl10a	Rps28	0.005526085799006
Dqx1	Dusp9	0.00552550593313565
BC018473	Zfp71-rs1	0.00552540992161866
Sars	Gnpda1	0.00552535539790281
Whsc1	Rock2	0.00552503482737716
Ywhaz	Hn1	0.00552498364656394
Hnrnpc	Hnrnpa0	0.00552383567712511
Epha4	Prrc1	0.00552324438684999
Slc39a14	Mdk	0.00552315559379762
Cyp51	Dusp9	0.00552313820078047
Insig1	Flrt3	0.00552273262593763
D17Ertd648e	Gpc3	0.00552272087979675
Hexb	Ckb	0.00552245530174808
Crabp1	Tagln2	0.00552224311673984
Hnrnpc	Slc39a14	0.00552223922445868
Ube4b	H3f3a	0.00552210913888412
Luc7l2	Commd7	0.00552172980017361
Ranbp1	E030024N20Rik	0.0055213537747295
Cdkn1c	Stra8	0.00552121296560353
Rplp1	Epha4	0.00552098561640915
Zfp704	1500012F01Rik	0.00552085808183048
Rock2	Bex2	0.00552019777518776
Eif4g2	Anp32e	0.00552011778098463
Actb	Rps27a	0.00551967941507885
Laptm5	Uba2	0.0055195334203591
Hnrnpa0	Kpna2	0.00551924093228453
Eif4g2	Pcbp1	0.00551878573345879
Mt2	Kank2	0.00551872107450806
Zfp326	Bex2	0.00551845506936217
Nt5dc2	Sh3glb1	0.0055179314894185
Kank2	Gm5506	0.00551724660204559
Gm17644	Eef1a1	0.00551707926896793
Ssr3	Col18a1	0.00551700289247782
Hexb	1500012F01Rik	0.00551666524702337
Hspa5	Col18a1	0.0055163713407705
Cth	Kank2	0.00551611663750657
5730507C01Rik	Msh2	0.00551604185153386
Ccdc36	Ezh2	0.00551598609307911
Hnrnpa0	Dag1	0.00551597327907308
Cbx3	Phip	0.00551592116915682
Flrt3	F11r	0.00551555884490487
Gltscr1l	Rps18	0.00551503007777884
Sox2	Gm13154	0.00551473032707743
H3f3a	Ywhaz	0.00551472003464442
Apoe	Spp1	0.00551458954872172
Dnaja1	Scd2	0.00551436322909464
Dek	Gtf2i	0.00551417982647829
Ulk1	H2-K1	0.00551365514749471
Tagln2	Tpm1	0.00551348100135803
Ckb	Mdk	0.00551319198930733
Mettl9	Chchd1	0.0055131151719546
Hmgcs1	Minos1	0.00551292274295845
Gm20362	Kcnq1ot1	0.00551282923492251
Cyb5r1	Eif4a3	0.00551276733947963
Ogdh	Gm13157	0.00551269915577965
Fam133b	Dpysl2	0.00551267423618104
Ddb1	Tpi1	0.00551262661065333
Zfp704	Dhrs3	0.00551255327921721
Mapk14	Bzw2	0.00551250759426593
Usp9x	Ptma	0.00551239029743554
Chd4	Ranbp1	0.00551219694948654
Ptprs	Gpc3	0.00551183197260866
Kdelr2	Dusp9	0.00551157548116666
Epha4	Rps16	0.00551130959855607
Actg1	Fdps	0.00551127071983635
Amotl2	Epas1	0.00551086750601937
Efcc1	Slc2a3	0.00551084587805868
Tmbim6	Rps2	0.0055105604863121
Vimp	Rbms1	0.00551046817297915
Calm1	Vamp3	0.00551018584336953
Mtf2	4930470H14Rik	0.00550944553830487
Cul1	Fam64a	0.00550883882897697
Trh	Mpv17l	0.00550861464320503
Rex2	Rpl24	0.00550851043660786
Hspb1	Rex2	0.00550841068987735
Rock2	Bend4	0.00550833325316214
Hmgn1	Ddost	0.00550828283886279
D17Ertd648e	Atp6v1d	0.00550801926863272
Morc1	Tet1	0.00550767594451873
Cstb	Ranbp1	0.00550765818099794
Lgals1	Hn1	0.00550756111906156
5730507C01Rik	Cd38	0.00550733268168007
Fasn	Gm5506	0.00550713731033481
Zfp42	Eif4ebp1	0.0055071059986748
Shmt2	Hnrnpl	0.00550698698159864
Tubb5	Chd4	0.00550690042491454
Trh	Rpl18	0.00550684164737694
Fabp5	Fam25c	0.00550683873039862
Taf9	Chd7	0.00550615253110619
Hmgb1	Scd1	0.00550606192248199
Fam64a	Akap9	0.00550563495036265
Cdc16	Ostc	0.00550534076410518
Rpl17	Rpl10a	0.00550532414591423
Fth1	Minos1	0.00550528596383119
Rps15a	Spp1	0.00550471545509366
Chd4	Arf1	0.00550397904215785
Mylpf	Rps19	0.00550393971571378
Ssr3	Fabp5	0.00550370350785886
Rpl3	F830016B08Rik	0.00550316757527019
A630089N07Rik	Gm4944	0.00550300422019227
Rps16	Rpl10a	0.00550297484278828
Tuba1a	Sfr1	0.00550257870624572
Grlf1	Tmem165	0.00550253436578532
Gm6083	Pias2	0.00550212147221311
Rpl4	Ephx2	0.00550178860449984
Slx1b	Ndufb2	0.00550155440424119
Cox6a1	Hexb	0.0055014844518732
2310039L15Rik	Fdps	0.00550127173216117
Ppil4	Ssr3	0.0055012634841405
Nlrp1a	Gm17644	0.0055010538108367
Rpl34	Rpl37	0.00550098258496509
Phip	Gm15772	0.00550066367975526
Rpl27	Ssb	0.00550030163575568
Hmgn2	Tubb5	0.00549999714572157
Zmynd11	Vim	0.00549998042598055
Rps10	Atp6v1d	0.00549965798583706
Peg3	Akap9	0.00549931911210071
Tfcp2l1	Pfkp	0.00549923117811906
Lefty2	Fgf4	0.00549913733803572
Ubr5	1500012F01Rik	0.00549892923454146
Rpn1	Grlf1	0.00549892021172483
Bex1	Zcchc11	0.00549890223139183
Morc1	Stmn2	0.00549870924280792
Tdh	Shmt2	0.00549864230100835
Zfp600	Gm5860	0.00549814235025458
Pabpc1	Tars	0.00549800101187089
Fubp1	Gm6710	0.00549798170865355
Msh2	Porcn	0.00549796153830377
Snrpg	Eif4g2	0.00549793873805419
2410006H16Rik	Kif3a	0.00549771621828425
Fblim1	Eif2s2	0.00549746811143972
Scd2	Marcksl1	0.0054973390178245
Rpn1	Ppig	0.00549714913010181
Gm13051	Hmgb1-rs17	0.00549711711731318
Zfp534	Rps15a-ps4	0.00549698432994287
Gm5148	Cmah	0.00549663973275786
Echdc2	Zmiz1	0.00549647854418155
5730507C01Rik	Gm15421	0.00549640080417926
Rpl37a	Rpl18	0.00549609268678993
Sfrp1	Tfcp2l1	0.00549587568139921
Rpl36a	Rps7	0.00549550003723954
Zmynd11	Fzd3	0.0054954851478419
Bex1	Spen	0.00549538890723769
Porcn	Hmgcs1	0.00549516990600375
Fau	Rps20	0.00549513525345903
Rps17	Rplp1	0.00549459389224243
Gm13242	Prelid1	0.00549431808786707
Maged1	Mapre2	0.00549430534663799
Tceb1	Hmgb1-rs17	0.00549421776460502
C330021F23Rik	Cth	0.00549420770047679
Cd24a	Tram1	0.00549397685140988
Dsg2	Pdcd5	0.00549363570905477
Rpl13a	Myeov2	0.00549323478272036
Amotl2	Cdc16	0.00549232058316757
Eif2s2	Cdh1	0.00549227046188018
Rock2	Ept1	0.00549193599418182
Fam98b	Acat2	0.0054917817054749
Anp32b	Vim	0.00549177935817524
Gm5860	Lima1	0.00549163806489527
Ccdc36	Ulk1	0.00549119996333944
Hmgb1	Manf	0.00549098194882722
Marcksl1	Bbx	0.0054908057179644
Zfp534	Nfu1	0.00549080191700458
Rpl31-ps12	Gm15645	0.00549068760186666
H3f3a	Hnrnpl	0.00548996522151227
Phlda1	Kif23	0.00548961152284036
Rpl23	Psat1	0.00548957331079301
Psma7	Arf1	0.00548904221655245
Cdk2ap1	Basp1	0.00548901098822119
Jam2	Epha4	0.00548859954904617
Klf9	Cyb5r1	0.00548854869022216
Gm6083	Mllt6	0.00548846712306438
Arf3	Hmgb1-rs17	0.0054879998233883
Srprb	Rpl39	0.00548786364945974
Ndufb4	Fbxo15	0.00548778364431966
Baz2b	Fabp3	0.00548694112810168
Ppp2r4	Fabp3	0.00548691962016992
Ogdh	Ppp1r16b	0.00548684630963697
Ldha	Hmgcs1	0.0054863499255115
Igf2	Dhcr24	0.00548561718857814
Smc2	Scd1	0.00548556236857091
Rpl14	Rpl37	0.00548543150126012
Folr1	Slc7a3	0.00548537936676755
Tfcp2l1	Psat1	0.00548537611333678
Hspd1	Car2	0.00548515531427774
2610305D13Rik	Gm13139	0.00548514584727861
Calm1	Hnrnpa1	0.00548505661835611
Gm5148	Rps29	0.00548497483135852
Gm13152	Zfp960	0.00548470355322463
Nt5dc2	Pgrmc2	0.00548443610091522
Eef1d	E030024N20Rik	0.00548377915649243
Rps12	Rps15a-ps6	0.00548363992925481
Ubr5	Ifitm1	0.00548290641729706
Stk38	Cth	0.00548220204872713
Dnaja1	Eif4a3	0.00548138497376665
Fau	Anp32b	0.00548137195433555
Alg13	Jam2	0.00548125591878224
Gm12191	Gm13051	0.005480951870489
Ppig	Rbbp7	0.00548069854475386
Tdgf1	Ttn	0.00548052206666515
Mt2	Tagln2	0.00548045382499902
Rbpj	Ftl1	0.0054798669422015
Arf4	Gm20767	0.00547973918675216
Gm17821	Alpl	0.00547972838646644
Fau	Rpl34	0.00547967419459097
Usp9x	Usp22	0.00547933938046408
Lsr	Ivns1abp	0.00547908459776755
Sparc	Tpm4	0.00547867880816262
Tfcp2l1	Malat1	0.00547840007485629
2410006H16Rik	Hmgb1-rs17	0.00547724893409459
Pcbp1	Fth1	0.0054770259469105
Bcas2	Mybl2	0.00547686965087043
Sfr1	Pdcd5	0.00547682516759484
Rps14	Zfp664	0.0054766369974103
Cstb	Myeov2	0.00547597573530968
Rps24	Gm6654	0.00547552957145458
Rpl4	Ski	0.00547552349772569
Ppp1r16b	Gm13152	0.00547546272852903
Hmgb1	Gtf2i	0.00547515895570489
Scd1	Crabp2	0.00547470778275947
Calm3	Snrpg	0.00547417636752762
Rpl13a	Zfp600	0.00547408579297491
Gm6654	Uba2	0.00547405457461702
H2-K1	Tmed2	0.00547342775255038
Smc2	Acat2	0.00547342351684153
H3f3b	Nasp	0.00547334854448812
Ubr7	Id3	0.00547288762603061
Cstb	Iars	0.00547278308919356
Mt2	Wls	0.00547259690279816
Hnrnpc	Cnbp	0.00547246559764776
Sox2	BC018473	0.0054723632875191
Ubr7	Rpl9	0.00547178502934181
Hnrnpu	Rras2	0.00547174839427134
Gm12191	Rps15a-ps6	0.00547124840914611
Lefty2	Klf4	0.00547111190831474
Crabp1	Zfp42	0.00547102421172678
Malat1	Calm3	0.00547063561337838
Gm5595	D17Ertd648e	0.00547012684096121
Actg1	Rpl17	0.00547003656810514
Rpl3	Hmgb1-rs17	0.0054699828065318
Rpl23a	Rpl36	0.0054693339454559
Ccdc36	Malat1	0.00546930173700695
Gm13139	Calm2	0.00546913010116401
Me2	Ept1	0.00546878847626438
Bex1	Puf60	0.00546862368321709
Rps24	Bnip3l	0.00546756654419287
Rps4x	Gm5595	0.00546709645940449
Yes1	Hnrnpa1	0.00546642330402459
Echdc2	Epha4	0.00546638632179322
Gm6525	Ptchd1	0.00546531091964273
Dhcr24	Scd2	0.00546530629073771
Efcc1	Als2	0.0054651454110856
Rps15a-ps4	C77370	0.00546489228740924
Rplp1	Mylpf	0.00546286028524242
Cycs	Fth1	0.00546275387693442
Tmem206	Acat2	0.00546237908049659
Sox11	Gnai3	0.00546204075988462
Cyp51	Gja1	0.00546162836864712
Gm14325	Eef1a1	0.0054613512910488
Gm15772	Rpl37a	0.00546102194623217
Gm6402	Tmbim6	0.0054604929651219
Inpp5d	Rps2	0.00546033708586366
Tpm1	Copg2	0.00546012699907108
Zfp936	Gm10653	0.00546004460483196
Dbi	Prtg	0.00545994856281297
Mir692-1	Nlrp1a	0.00545993932413317
Hexb	Gnpda1	0.00545945997189501
Rplp2	Gm13247	0.0054593255905955
Sox11	Gm3002	0.0054592105878124
Nars	BC018473	0.00545900573424316
Znf41-ps	Echdc2	0.00545879579016545
Top1	Chd7	0.00545874718733958
Rbpj	Sgk1	0.00545832770839468
Fabp3	Esrrb	0.00545807600193725
Cars	Acta2	0.00545743119302622
Hexb	Fgf4	0.00545715450452611
Mt1	Gm15772	0.00545715270897998
Tpm1	Gnas	0.00545701552749245
Pdia6	Smc2	0.00545696538190031
Scaf11	Dcbld2	0.00545686842310414
Eny2	Tmpo	0.00545649956063069
Bex4	Top1	0.00545646863070712
Dppa5a	Gm6710	0.0054556784782065
Calm1	Rrbp1	0.00545550532173206
Zfp703	D17Ertd648e	0.00545536653333795
Rpl34-ps1	Usp9x	0.00545534730206159
Hnrnph1	Bex1	0.00545532267506018
Igf2	Flrt3	0.00545510355770949
Gm3002	Gosr2	0.00545508865124055
Rpl3	Clptm1l	0.00545499625723254
Zcchc11	Nedd4	0.00545496028550429
Ptov1	Cdc42se2	0.00545459125552717
Rps15a-ps6	Rpl13a	0.00545397901187175
Tcf3	Tpt1	0.005453713166415
5730507C01Rik	Zmynd11	0.00545368792757583
Renbp	Tfcp2l1	0.00545368771348849
Rpl31-ps12	Arf3	0.00545368375409211
Sox2	Slc25a36	0.00545357636983334
Cd24a	Peg3	0.00545322848030072
Elavl1	Srp14	0.00545320065533604
Ttn	Wls	0.00545307367357249
Tmem206	Gm5643	0.00545290832323295
Cdkn1c	Porcn	0.00545273871918445
Gm13157	Morc1	0.00545246177347596
Phax	Ptplad1	0.00545229130860078
Dab2	Morf4l2	0.00545215460120234
Mtf2	Rplp1	0.00545158182316853
Klf4	Spen	0.00545122090032862
Rala	Tmem165	0.00545120680240883
Rpl37	Rps21	0.00545107378295292
Rps15	Rps21	0.00545093155003183
Gm3002	Id3	0.00545074801140169
Lrrc59	Larp7	0.00545008576649329
Tpm1	Rbbp7	0.00545003475901969
Ftl1	Serp1	0.00544991742605563
Kif23	Cdk2ap1	0.00544964496851071
Rala	Rap1b	0.00544962539010978
Eno1	Gpx3	0.00544938860134037
Rps2	Pias2	0.00544937363620708
Fn1	Ubr5	0.00544932410737917
Rps20	Pabpc1	0.00544903132981065
Efcc1	Ezh2	0.00544876002689793
Rpl34	Rps17	0.00544864645141931
Rps15	Suz12	0.00544798229813406
Gm14326	Eif4ebp1	0.0054479232661238
Cd24a	Ogdh	0.00544779163009598
Gm6083	AU018091	0.005447603865286
Ftl1	Esrrb	0.00544703880608997
Cyp51	Igf2	0.00544693149966368
Ski	Vimp	0.00544679543800952
Zcchc11	Slc2a1	0.00544678635908395
Tram1	Gmeb1	0.00544650334711963
Gm3002	F11r	0.00544643297763782
Zfp534	Lefty2	0.00544637484155689
Lrrc58	Ppia	0.00544628032782157
Calm1	Rbm3	0.00544594097872495
5730507C01Rik	Maged1	0.00544593374975606
Lap3	C77370	0.00544590700323515
2410006H16Rik	Stk38	0.00544504975825708
Rps28	Ftl1	0.00544482072339419
Gnb2l1	Hmgb2	0.00544460035923642
Morc1	Zfp600	0.00544453614682483
Myl6	Tceb1	0.00544451739094386
Rpl34-ps1	Nars	0.00544445115973034
Ptma	Gm13826	0.00544431892859854
Jam2	Uba2	0.00544414923652045
Gm13152	Gm16702	0.00544396957708738
Gm13139	BC018473	0.00544396151048147
F11r	Prelid1	0.00544360126897354
Gm13242	Gm17821	0.00544349480540446
Cstb	Ube4b	0.00544343690732318
Msh2	Tet1	0.00544299145974599
2500004C02Rik	Lcmt2	0.00544294005602267
Dcdc2c	Nasp	0.00544278547809281
Anp32b	Stk38	0.00544274093540122
Usp22	Slc39a14	0.0054426942389515
Arf3	Txndc5	0.00544260705009121
Ivns1abp	Gtf2i	0.00544237136383137
Gpx1	Ldhb	0.00544230756176782
Clptm1l	Hsph1	0.00544228817893876
Lrpap1	Tead2	0.00544227197123807
Atp6v1d	Hsp90aa1	0.00544220472938546
Gm17644	Myh10	0.00544215854967817
Rpl34	A130077B15Rik	0.00544150690365988
Gm9846	Rplp1	0.00544121391080678
Hspa5	Flrt3	0.0054408217386867
Ppp2r4	Sfr1	0.00544060385203775
Fth1	Kpna2	0.00544048268133578
Gm13157	Gm13242	0.00544039126538431
Cd24a	Gm7102	0.00544038742314851
Rps18	Prrc1	0.0054402644544798
Gm12191	Rpl9	0.00543992641856372
Znf41-ps	A630089N07Rik	0.00543963476476695
Hnrnpa1	BC018473	0.00543949675503927
Rpl12	Rpl10a	0.00543933666006297
H3f3a	Zfp931	0.00543879994145848
Nfatc2ip	Itm2c	0.00543862264016452
Usp22	Pdia6	0.00543740229965116
Crabp1	Copg2	0.00543739496148898
A130077B15Rik	Zfp704	0.00543716852025087
Gm12191	Cox6a1	0.00543652816586866
Gm7102	Gosr2	0.00543621847713842
Peg3	Hdlbp	0.00543559561211755
Gpx1	Rps15a	0.00543511639273593
Ttf1	Gm13152	0.00543495132445361
Rab6a	Fam64a	0.00543469162187975
Cul1	Nt5dc2	0.00543393514526806
Slc7a14	Pdcd5	0.00543381180706683
Rpn1	Surf4	0.0054337922354568
Eny2	Morf4l2	0.00543369839905761
Copg2	Rps24	0.00543363712976461
Tars	Zfp960	0.00543336465592989
Maged1	Lrpap1	0.00543282351488067
Echdc2	Sec61g	0.00543277017204469
Calm2	Ndufb4	0.00543274936733167
Kcnq1ot1	Grsf1	0.00543241141765497
Rps14	Gm10653	0.00543206561700044
Rps15	C330021F23Rik	0.00543126371981959
Dqx1	2810417H13Rik	0.00543117516925797
Dcdc2c	Tspan3	0.0054308942786081
Flrt3	Tceal8	0.00543088506870833
Gm14326	Apoe	0.00543076137069901
Bex1	Klhl22	0.00543059227521773
Sfrp5	Gm20767	0.00543057834956918
Ddost	Rbbp7	0.00543039990976587
Kpna2	Bzw2	0.00543010661524867
Flrt3	Tpi1	0.00542945709881546
Asns	Bzw1	0.00542935104465093
Serpinh1	Wbp5	0.00542883391283321
Ubr7	Rpl3	0.0054288223185189
Scaf11	Rnf187	0.00542862893418951
Fabp3	Alg13	0.00542800825608316
Mapre2	Minos1	0.00542796753670802
Renbp	Cdk2ap1	0.0054278710113728
Rpl13	Calm3	0.00542773885717016
Psma7	Tuba1c	0.00542768689912992
Rps23	Mars	0.00542763651622233
Mapre2	Mettl9	0.00542759015411069
Ngfrap1	Eif1b	0.00542757580835238
Eif2s2	Rps5	0.0054275580310955
Lactb2	Klf4	0.00542736413744201
Gnb2l1	Ttn	0.00542733267288957
Maged1	Tubb6	0.00542710326361379
Tram1	Rbm3	0.00542710163102251
Ssrp1	Hnrnpl	0.00542629295910076
Gm13242	Cox8a	0.00542616644962416
Rbpms2	2610305D13Rik	0.0054257422998535
H3f3b	Cdkn1c	0.00542542675421406
Hmgcs1	Zcchc11	0.0054252349933333
H2-K1	Vimp	0.00542488324172781
Peg10	2310039L15Rik	0.00542475237534103
Bex1	Sox11	0.00542458521239306
Tuba1a	Stra8	0.00542432835807498
Ilk	Hnrnpab	0.00542428443498781
Ywhaq	Calm1	0.00542426822375136
Vdac1	Slc2a3	0.00542366867030327
Ubr7	Hnrnpa1	0.00542323897516355
Tshz1	Txndc5	0.00542206954931251
Bzw1	Hnrnpa2b1	0.00542197157995686
Ogdh	Zmynd11	0.00542188022897767
Ttf1	Nmrk1	0.0054218078625459
Meis2	Gm6083	0.00542147988762649
Spen	Stra8	0.00542135137597322
Plod2	Grlf1	0.00542110978049849
Klf2	Gpx1	0.00542097465015321
Copg2	Pigp	0.00542074243989965
Arf3	Hnrnpc	0.00542024323488341
Ube2l6	Iars	0.0054195282415976
Arf4	Nt5dc2	0.00541931027728574
Wls	Baz2b	0.00541881761155845
Klhl22	Bbx	0.00541867579165878
Rpl12	Dsg2	0.00541822268685191
Rpl13a	Morc1	0.00541811964351018
Rbbp7	Hdlbp	0.00541791216207353
Gm13212	Acsl4	0.00541786703965224
Gpc3	Gpx3	0.00541684284051517
Srp14	Slc39a7	0.00541682152590368
Rpl10a	Yes1	0.00541662031057337
Gm15772	Pigp	0.00541640486889789
Bcat1	Etv5	0.00541597298954205
Hnrnph1	H3f3a	0.00541561322168565
D17Ertd648e	Tshz1	0.00541551491076937
Rpl39	Inpp5d	0.00541497464242028
Gm4724	Kcnq1ot1	0.00541479065665946
Gm16702	Cyp2e1	0.00541455935085169
Rpl10a	Msh2	0.00541386217976392
Tdgf1	Ckb	0.00541343257731977
Rpl9	Rps27a	0.00541292367363383
Gm13251	Ubxn2a	0.00541276695797482
Snrpg	Stra8	0.00541259743910042
Mfsd11	Fam98b	0.00541243819079011
Col18a1	Tspan3	0.00541205937256518
Eef1d	Tmem167	0.00541182708743275
Rps14	Sec61g	0.00541171704717918
Rpl31	Suz12	0.00541153469296564
Plod2	Whsc1	0.00541105967075757
Grlf1	Folr1	0.00541100487426435
Cobl	Hspb1	0.00541068830763428
Slc25a13	Fam25c	0.00541067815826833
Hexb	Asns	0.00541064868203612
Mkrn1	Dusp9	0.00541047625084124
Gm5595	Porcn	0.0054101467439802
Kat6b	Nfatc2ip	0.00541007546548514
Tshz1	Cd24a	0.00540974921491647
Khdrbs1	Rpl13a	0.00540944709494111
Fabp5	Col18a1	0.00540921042244028
Kank2	Cth	0.00540843834111412
Ubr7	Sh3glb1	0.00540838134934022
Trh	Gm6083	0.00540808025352076
Rpl23	Gm10653	0.00540801342766553
Ptplad1	Gosr2	0.00540768577151321
Lamc1	Me2	0.00540753826271872
Col4a1	Ivns1abp	0.00540734901862613
Rpl30	Rpl23a	0.00540700649820169
Car2	Tmed2	0.00540681774479853
Pdgfa	Ndufb4	0.00540670667445639
Itm2c	Fam133b	0.00540645703779533
Psma7	Top1	0.00540645029963944
Tram1	Slx1b	0.00540555614751322
Dcdc2c	H2-K1	0.00540535797650388
Hspb1	E030024N20Rik	0.00540515262138677
Rpl31-ps12	Rps18	0.00540502784147955
Spp1	Zfp534	0.00540451861938505
Ywhaz	H3f3b	0.0054044608884767
Timm22	Hnrnpab	0.00540429948087738
Sod2	Dgcr8	0.00540403726506984
Rpl32	Eif4ebp1	0.0054039897637103
Ywhaz	Dbi	0.00540398543003734
Fam98b	Lrrc59	0.00540376991232448
Kdm1b	Meis2	0.00540374972123595
Scd2	Cul1	0.00540352934868878
Rps4x	Apoe	0.00540345658416935
Ifitm1	Puf60	0.00540315106253925
Anp32b	Pmm1	0.00540286690703989
Rps10	Tdgf1	0.00540249367524887
Gm13826	Grsf1	0.00540217472716197
Tmem69	Zfp931	0.00540208230569334
Ywhaq	Hspb1	0.00540189139954318
Rpl18	5730507C01Rik	0.00540166149966124
Hmgcs1	Tubb6	0.00540159723566758
Rpl37a	Dsg2	0.00540154786634567
Rpl37a	Fblim1	0.0054015371091894
Pcbp1	Zmym2	0.00540132794728744
Car2	Usp22	0.00540106061562127
Rps27a	Rps23	0.00540082429402
Itpa	Rps10	0.00540047612930634
Klf9	Ostf1	0.00540047420134329
Tfcp2l1	Calm3	0.00540037037645146
Hdlbp	Ppp2r4	0.00540022474585951
Ppp2r4	Ptplad1	0.00539952849999018
Ngfrap1	Crabp1	0.00539913618439622
Ptprs	Txndc5	0.00539877528879331
Acaca	Gja1	0.0053983446737662
Ptplad1	Ifitm1	0.00539829400723315
Ptma	Rpl27a	0.00539797361333189
Mtf2	Cd38	0.00539787772032721
Rps28	Klf9	0.00539776826457225
Vimp	Sox11	0.00539725600982061
Sh3glb1	Cyp26a1	0.00539701494145098
Gm10324	Gm17821	0.00539698668759262
Hmgb1	Rps2	0.005395642114015
Rpl12	Zfp534	0.00539563858553941
Mapre2	Peg3	0.00539561340216294
Kpna2	Minos1	0.00539552749325371
Me2	Tpm4	0.00539507857108441
Ddb1	Actg1	0.00539506657958437
Rpl31-ps12	Rbpms2	0.00539495572857251
Cdc16	Zmym2	0.00539488924145773
Sfrp1	Snrpg	0.00539416113094825
Crabp1	Rbms1	0.00539409034432002
Pdia3	Prdx4	0.00539404027918243
Mtf2	Wls	0.00539383791377793
Pigp	Cyp2e1	0.00539383402776501
Eif4ebp1	Rps29	0.00539365305255448
Rps24	Rpl12	0.00539344111082502
Gm3002	Kdelr2	0.00539343354067301
Fam98b	Ostc	0.00539336366106574
Cyb5r1	Lrrc59	0.00539293170903494
5730507C01Rik	Rpl14	0.00539258180522405
Tbx3	Myh10	0.00539231372677893
Gm17644	C330021F23Rik	0.00539229799929949
Pbld1	Sec23ip	0.00539187882364369
Rpl14	Bcat1	0.00539155058251471
Klhl22	Pcmtd1	0.00539145600295131
Mdk	Marcksl1	0.00539140286137206
Gm2381	Rps18	0.00539102163313292
Ubr7	Kif23	0.00539006297978918
Fut8	C330021F23Rik	0.00538941537643523
Ppil4	Acat2	0.00538844157721911
Folr1	Rps26	0.00538804996695778
Rpl18	Ogdh	0.00538796284813763
Spp1	Nfu1	0.00538784775716755
Bcat1	Cth	0.00538783168302496
4930470H14Rik	Klf2	0.00538773819558993
Rock2	Hn1	0.00538754159882732
Efcc1	Sfrp5	0.00538733371190853
Fam98b	Tcf3	0.00538685381373742
Fut8	A130077B15Rik	0.00538679990119402
Ldha	Arf1	0.00538616946312677
Eif2s2	Col18a1	0.00538607076486437
Slc39a14	Ezh2	0.00538581144127745
Cul1	Emb	0.00538550246304961
Etv5	Gm15645	0.00538538383314899
Malat1	Shmt2	0.00538528391910349
Gm14325	Iars	0.0053849419046832
Cd24a	Tpm4	0.00538490349638117
Sh3glb1	Rnf187	0.00538486394255254
Mtf2	Cd24a	0.00538462832829635
Eno1	Zfp936	0.00538446641872572
Rpl27	Rps17	0.00538424616831825
Copg2	Cdc16	0.00538342092389135
E030024N20Rik	Cxcr2	0.00538338469508018
Tdh	Fbxo15	0.00538299052261279
Arf4	Dhcr24	0.00538292636338201
Wbp5	Cd24a	0.00538272106186624
Me2	Dnajc10	0.00538255694839595
Dppa5a	Renbp	0.00538243520827776
Ubxn2a	Kank2	0.00538238992368586
2810417H13Rik	Cdh2	0.00538090657669955
Tmed2	Rock2	0.0053808525482092
Tet1	Bcat1	0.00538078762913424
Zfp600	Upp1	0.0053807663261839
Chchd1	Calm3	0.00538075570640642
Ptprs	Emb	0.0053804218526849
Gm13242	Jam2	0.00538028879414257
Rps12	Pfkp	0.00538027538260658
Spp1	Gm13157	0.00538011308818347
Dcbld2	Tshz1	0.00537961525845261
Gm16702	Tmem69	0.00537899309149308
Dnaja1	Rnf187	0.00537896946420971
Rps20	Spp1	0.00537823565114157
Tfcp2l1	Gm14326	0.00537819774875486
Whsc1	Smarce1	0.00537801194525645
Tubb5	Mapk14	0.00537774517808894
Pcmtd1	Kcnq1ot1	0.0053773643451475
Cyp51	Rps14	0.0053771964620653
Zfp42	Ilk	0.00537714671966277
Asns	2410006H16Rik	0.00537713683297359
Pdia3	Dusp9	0.00537704503880625
Sod2	Cstb	0.00537579461732468
Bex2	Tmem165	0.00537571678701774
Slc39a6	Ssr3	0.00537568232122224
Rps28	Rpl13	0.0053756445692412
Rps16	Rpl18	0.00537558110635439
Rps24	Zfp704	0.00537556468447441
Rpl12	Rpl13a	0.0053750742517556
Cul1	Ptplad1	0.00537413257742453
Slc7a3	Cox6a1	0.00537374460970881
Gm5148	Rps7	0.00537338757264071
Ssb	Rap1b	0.00537338372403342
Calr	Sfr1	0.0053731429820118
Krt8	Tmed2	0.00537281547306015
Hnrnph1	Lsm6	0.00537271289803874
Fasn	Cox8a	0.00537191564066195
Lamb1	Scaf11	0.00537187271620352
Spp1	Sh3glb1	0.00537160330887964
Rpl14	Grsf1	0.00537136918030717
Rpl37a	Klf4	0.00537096919060049
Tdh	Lap3	0.00537046085196306
Dgcr8	Tcf3	0.00536914944931409
Tceal8	Mapre2	0.00536891322638016
Rpl39	Sars	0.00536886302225374
Timm22	Taf9	0.00536867677466996
Psat1	Prrc1	0.00536856783511239
Marcksl1	Zfp42	0.00536812557294373
Nasp	Dgcr8	0.00536785902697884
Phlda1	Tpd52	0.0053674011716414
Myeov2	Ssb	0.00536736383174905
Fn1	Mtf2	0.0053669585577164
Rpl8	Ostc	0.00536669943486777
Fth1	Hnrnpl	0.00536647483686342
Slc2a1	Copg2	0.005366309823043
Zfp936	Srsf10	0.00536597825030623
Fam133b	Mllt6	0.00536570773660308
Anp32b	Cul1	0.00536535574373027
Nedd4	Lrrc59	0.00536523509151176
Ivns1abp	Rbbp7	0.00536487610587857
Ilk	Tpi1	0.00536428944553066
Zfp936	Gm6402	0.00536426284222007
Cdh1	Mars	0.0053633828493812
Rpl13a	Zfp664	0.00536314281981129
Tdh	Cox6a1	0.00536293074483521
Marcksl1	Crabp1	0.00536289488889953
Lsr	Chchd10	0.00536277991240464
Cyp2e1	E030024N20Rik	0.00536232994808408
Rorb	Mybl2	0.00536213006498933
Gm13152	Phax	0.00536111345715619
Rpl32	Rps23	0.00536072461401044
Rpl13	Fgf4	0.00536058704979226
Cmah	Rps2	0.00536013656702716
Rrbp1	Ssr3	0.00535954037903961
Rpl6	Gm15421	0.00535914351341374
Pdgfa	Rbpms2	0.00535898833690107
Zfp42	Tpd52	0.00535800292946634
Rn45s	Ptma	0.00535795702901146
Trim44	Spen	0.00535782223860954
Timm22	Rpl8	0.00535730334204621
Ssrp1	Fam133b	0.00535692469859884
Hspb1	Sfpq	0.00535669797768415
Rpl3	Eif4ebp1	0.00535554529052742
Rps24	Esrrb	0.00535553715915417
Tmem167	Tpm4	0.00535553133140239
Baz2b	Prelid1	0.00535552731860965
Mars	Ywhaq	0.00535534932600971
Kif23	Hoxb2	0.00535506029848736
2410006H16Rik	Apoe	0.00535448756459901
Mkrn1	Hnrnpc	0.00535407428865178
Gm6654	Cmah	0.00535407030327971
Rnf187	1500012F01Rik	0.00535331051946399
Gm6083	Sgk1	0.00535324151805392
Cbx3	Rps18	0.00535275713579835
Ddost	Cdc42	0.00535262591415919
Ddx3x	Cdk2ap1	0.00535247996183745
Tmem206	Eno1	0.0053521129131366
2810417H13Rik	Gpc3	0.00535194436956866
Fgf4	Ppil4	0.00535180104044917
Dnaja1	Acsl4	0.00535150138619146
Sfr1	Usp9x	0.00535105712649297
Slc39a6	Ndufb4	0.00535087736129215
Rpl6	Rps15a-ps4	0.00535069765103553
Scd1	Whsc1	0.00535052079381831
Klf2	Prrc1	0.00535029662255736
Psat1	Alg13	0.00534956003332851
Ptma	Pias2	0.00534950391204735
Zfp664	Ldha	0.00534933071073908
Gm3002	Hdlbp	0.00534899826242657
Fut8	Lgals1	0.00534892834131279
Igf2	Dcbld2	0.00534866922504377
Hmgn1	Me2	0.00534866031283628
Scd2	Gm20767	0.0053476027966076
Zfp42	Rpl18	0.00534683306873014
Ranbp1	Ppia	0.00534679853868984
Rpl13	Baz2a	0.00534587973197174
Larp7	Ranbp1	0.0053456775373152
Cnbp	Acat2	0.0053448701729843
Hsph1	Tuba1b	0.00534471216345746
Gm13826	Mars	0.00534461778328991
Trh	Grsf1	0.00534444080452556
Zmym2	Psat1	0.00534437329544845
Gm10324	Cmah	0.00534395406120966
Rbms1	Hmgb2	0.0053439315083612
Krt8	Hspa5	0.00534365797055108
Ppig	Arf3	0.00534365489152104
Slx1b	Gm6548	0.00534354352603891
Rps21	Uba2	0.00534340833007522
Gnb2l1	Sh3glb1	0.00534319133114312
Rpl8	Rpl26	0.00534294567317468
Tshz1	Crabp1	0.00534277953940568
Dnaja1	Rps19	0.00534255883429226
Spp1	Cd24a	0.00534252295876298
Igf2	F11r	0.00534248409172234
Tpi1	Pdia3	0.00534218911882595
A630089N07Rik	Upp1	0.00534205431150195
Rpl13	Psmd2	0.00534189889901032
Tuba1c	Rps2	0.00534186102056667
Cars	Kcnq1ot1	0.00534184550372838
Fxyd6	Trim44	0.00534173015245292
Pdgfa	Bex4	0.00534154698380426
Amotl2	Eif1b	0.00534114236656929
Baz1b	Stra8	0.00534054475123727
Rock2	Cyb5r1	0.00534053459352233
Ranbp1	Ran	0.00534030519957864
Fasn	Rps12	0.0053396687298108
Nfatc2ip	Psmd2	0.00533948960973362
Rpl34-ps1	Mdm4	0.00533913908562122
Sox11	Cdc42	0.00533891440647918
Rpl31-ps12	Cox6a1	0.00533832756096757
Zfp534	Klf2	0.00533821654501505
Wbp5	Rala	0.00533752143827384
Psma7	Ilk	0.00533735837076236
Nlrp1a	Rif1	0.00533723431366129
Fabp3	Ssbp3	0.00533666024710234
Lsm6	Rorb	0.00533657314160753
Zfp960	Eno1	0.00533654802429134
Zfp97	Kcnq1ot1	0.00533589821518125
Klhl22	Ywhaz	0.00533542820534058
Minos1	Ubr7	0.00533538500397547
Fasn	Cul1	0.0053352761130488
Nmrk1	Casc4	0.00533520332782522
Ndufb2	Rab6a	0.00533451577801286
Nfatc2ip	Tubb5	0.00533331946862676
Pigp	Gmeb1	0.00533315270066919
Rps12	Rpl31	0.0053328087407548
Tmem69	Mpv17l	0.00533266695734332
Chchd10	Gm6402	0.00533249022439012
Ubr7	Dgcr8	0.00533226653399182
Slc16a1	Dusp9	0.00533222168296364
Ube2l3	Rab6a	0.00533220026689708
Ywhaz	Top1	0.00533157073818942
Scd2	Flrt3	0.00533152608978046
Ttn	Bzw1	0.00533150240756278
Calm3	Morf4l2	0.00533098809100306
Slc16a1	Rbms1	0.00533083027659031
Bcat1	Morc1	0.00533052173748486
Rps16	Rps17	0.00533040690022585
Gm6083	Pmm1	0.00533038953469733
Gm5506	Hsph1	0.0053300872562464
Vimp	Iars	0.0053296852685409
Ifitm1	Fn1	0.0053296837108154
Sars	Hsph1	0.00532958747887303
Fn1	Malat1	0.00532898960812644
Ftl1	Cyb5r1	0.00532888053996689
Ubr7	Rps27a	0.00532878061374456
Rpl37a	Dppa5a	0.00532871635284839
Cdh1	Gm5148	0.00532859813087004
Eif1b	Rps16	0.0053285585014669
Rbms1	Fam98b	0.00532854936940909
Hsp90b1	Ddb1	0.00532821221514254
Lima1	Rpl39	0.00532795787217336
Rps24	Rps29	0.00532777152240368
Gm20767	Dhrs3	0.00532734388316066
Fam133b	Sfrp5	0.00532709481772004
Cox8a	Gpx1	0.00532662722952685
Hsp90b1	Prtg	0.00532649444640942
Actb	Rpl18a	0.00532647339430008
Cobl	Msh2	0.00532627876534089
Apoe	Prrc1	0.00532623110326146
Zfp664	Gosr2	0.00532570771691328
Rpl26	Ubr5	0.0053254889715534
Zfp326	Tubb6	0.00532545408417934
Rps29	Ttn	0.00532543410629039
Cyp51	Rras2	0.00532533363615667
Ptma	Rplp2	0.00532515601289846
Porcn	Crabp2	0.00532465101397262
Ckb	Gna13	0.00532413148860496
Nfatc2ip	Maged1	0.00532390290780329
Rif1	Rps20	0.00532388228237183
Kif3a	Taf9	0.00532359040931754
Glud1	Hnrnpa0	0.00532317661929038
Gm4724	Ngfrap1	0.00532317463953261
Sox2	Rps15a	0.00532298764442772
Echdc2	Timm22	0.00532235440672103
Rpl4	5730507C01Rik	0.00532214232420831
Ssrp1	Copg2	0.00532185044969169
Slc25a36	Alg13	0.00532170423117523
Gtf2i	Rpl17	0.00532169713633937
Cars	Ckb	0.00532159708131669
Hsph1	Eno1	0.00532130687353357
Arf4	Sec61g	0.00532105701948592
Mdm4	Acat2	0.00532069647490482
Col18a1	2810417H13Rik	0.00532066866640852
Rps14	Baz2b	0.00532064951758934
Cycs	Dek	0.0053203413791718
Hspa5	Me2	0.00531871189898235
Scaf11	Top1	0.00531810301846668
Dqx1	Basp1	0.00531809976981981
Ptprs	Bex2	0.0053180128851823
Msh2	Ndufb2	0.0053179227377377
Rplp1	Rpl31-ps12	0.0053178659728298
Cdh1	Cobl	0.005317709209094
Zfp781	Lactb2	0.0053176817515141
Luc7l2	Gdf3	0.00531748844393093
Rps23	Rps26	0.00531674683156878
Ldhb	Sox2	0.0053162538448894
Cdh1	Pfkp	0.00531613165307024
Hmgb2	Rbm3	0.0053158102723201
Fam64a	Mapre2	0.0053157755497372
Baz2b	Nasp	0.00531536089190476
Rpl13a	Rpl6	0.00531517740555563
Dhcr24	Nedd8	0.00531443407462413
Ppp2r4	Pcbp1	0.00531344208398638
Ngfrap1	Itm2c	0.00531311038489791
Srp14	Cbx3	0.00531309734091888
Gm20767	0610010B08Rik	0.00531289937734699
Fgf4	Ctsa	0.00531238241763272
Tmpo	Hmgb1	0.00531231589463952
Gltscr1l	Sfpq	0.00531220721282373
Alpl	Ttn	0.00531172308398827
Sfrp5	Tmsb4x	0.0053113914465119
Znf41-ps	Srp14	0.0053113426688642
Tceb1	Sec61g	0.00531133215231191
Usp22	Cad	0.00531115287275478
Kdm1b	Scd1	0.00531102189147749
Gm15421	Dqx1	0.00531022814460264
Morc1	Eif2s2	0.00531018418236546
Pdgfa	Hnrnpa2b1	0.00531014346216361
Calm3	Ran	0.0053101430793676
Rpl34-ps1	A630089N07Rik	0.0053098281368239
C330021F23Rik	Rpl27a	0.0053098152321195
Aff1	Sfpq	0.00530957743310493
Rpl24	Rps15a-ps4	0.00530950151788827
Rps15a-ps6	Rplp2	0.00530942303301915
Hsp90b1	Col18a1	0.00530936271299252
Rps15a-ps4	Rpl36	0.00530909508526866
Top1	Krt8	0.00530908870796981
Yes1	Kdm1b	0.00530872473473832
H3f3b	Morf4l2	0.00530871026605017
Whsc1	Maged1	0.005308662123733
2810417H13Rik	Fabp5	0.00530865155190849
Meis2	Nt5dc2	0.0053084913583024
Rpl37a	Msh2	0.00530829691391216
Ubr7	Maged1	0.00530806448712396
Fabp5	Gm13051	0.00530800327174496
Tbx3	Slc2a3	0.00530799620201945
Hmgb2	Fdps	0.00530796592558244
Kif23	Puf60	0.00530788593961342
Tmsb4x	Top2b	0.0053077671580235
Inpp5d	Cdh1	0.00530694053396939
Xaf1	Gmeb1	0.00530666563104686
Tuba1a	Rps3	0.00530649706773399
Hnrnpa0	Rbm3	0.00530635567979505
Gm6548	Gm6402	0.00530631622728705
Rps12	Dppa5a	0.00530605061587356
Flrt3	Eif2s2	0.0053060113112513
Mybl2	Bcas2	0.00530572556631221
Fblim1	Nfu1	0.00530540304637052
Ptma	Gm5148	0.00530539042561423
Rpl39	Suz12	0.00530488201278957
H3f3b	Bex2	0.00530482621282367
Sfrp5	Hsp90aa1	0.00530469617251966
Slc39a7	Txndc5	0.0053045283846189
Rps15	Calm3	0.0053042373228287
Jam2	Eif4enif1	0.00530395881156646
Rbbp7	Hsp90b1	0.00530384958357649
Zmynd11	Grlf1	0.00530348687403973
Dag1	Copg2	0.00530337120731215
Igf2	Mapre2	0.00530316912842929
Calm1	Dynll1	0.00530258675380603
Hmgn2	Rock2	0.00530246212328904
Sfpq	Ostf1	0.00530218204536315
Ran	Zmym2	0.00530205130805456
Rpl37a	AI314180	0.00530192858363469
Exosc2	Dclre1c	0.00530172665525966
Grsf1	Ndufb4	0.00530143728744366
Rpl30	Gm17821	0.00530080167599198
Zfp936	Rps23	0.00530027675119069
Rps24	Rpl39	0.00530013912772897
Tmsb4x	Fam64a	0.00530012836990824
Ptchd1	Gm14391	0.0053000241414338
Rps7	Gm13157	0.00529975024791215
Inpp5d	Dhcr24	0.00529940067575574
Kat6b	Lgals1	0.00529924975070329
Myh10	Ephx2	0.00529916964141548
Zcchc11	Slc39a14	0.00529879348990836
Rpl3	A130077B15Rik	0.00529866172987493
Gm14325	Ephx2	0.00529795447124998
Tmpo	Ilk	0.00529757078367811
Rbms1	Fabp5	0.00529744502411603
Phax	Slc39a14	0.0052973686931644
Tdgf1	Ttc39b	0.00529723458580238
Gm5860	Gm15645	0.00529676063467547
Whsc1	Insig1	0.00529590710055221
Tmem206	Slc2a1	0.00529587925432167
Msh2	Rps18	0.00529536167638194
Hdlbp	Rps18	0.00529467966341071
Gpx3	Srprb	0.00529448688223712
Rbbp7	H3f3b	0.00529406823834183
Chd4	Ran	0.00529402621521553
Serp1	Tmed2	0.00529402562758501
Uba2	Grsf1	0.00529378057208094
Hsph1	Fdps	0.00529334320948573
Lin28a	Anp32e	0.00529332082671492
2310039L15Rik	Sgk1	0.00529300802041502
Rpl34-ps1	Gm6525	0.00529293050934435
Fubp1	Elavl1	0.00529286162830809
Ppig	Actb	0.00529247368514957
Nasp	Dbi	0.00529239507649622
Dgcr8	Pdgfa	0.00529238974290235
Rpl10a	Psat1	0.00529194091837399
Rpl39	Rps16	0.00529173904536595
Dnaja1	Pbx1	0.00529172463455841
Nasp	Tpi1	0.00529128448277403
Copg2	Gm5148	0.00529118828355082
Rpl31-ps12	Kat6b	0.00529112844522947
Kcnq1ot1	Cars	0.00529107257410193
Hnrnpa2b1	Hmgcs1	0.00529106001978128
Lama1	Gosr2	0.00529056169803838
Apoe	Fxyd6	0.00529041633048575
Ppig	Tmpo	0.00529037058733041
2810417H13Rik	Scaf11	0.00528990810194705
Fbxo15	Baz1b	0.00528980410881272
Srprb	Snrpe	0.00528978837572265
Slc39a14	Cad	0.0052895570447435
Cd24a	Tdgf1	0.00528937476168459
Pmm1	Zfp936	0.00528931814463384
Gm6525	Ubr7	0.00528895955092514
Txndc5	Cdc16	0.00528889101087192
Luc7l2	Stra8	0.00528870457470817
Eny2	Phax	0.00528842823061301
Timm22	Fam133b	0.00528807623164866
Tubb5	Bex1	0.00528788467597113
Hnrnpu	Prdx4	0.00528735907595877
Zfp600	Spp1	0.0052872224553007
Lrp2	Epas1	0.0052872113690623
Lcmt2	Brd8	0.0052868285583316
Gpx3	Insig1	0.00528682060208174
Malat1	Gm15772	0.00528615963142709
Igf2	Usp9x	0.00528610227236263
Bbx	Basp1	0.00528598981475754
Gm14322	C77370	0.00528591511448297
Rab6a	Arf4	0.00528552278690082
Serp1	2310039L15Rik	0.00528547966860722
Nasp	F11r	0.00528529408392204
Fblim1	Cdh1	0.00528528843818022
Tpd52	Lgals1	0.00528515569860587
Gm13242	Rplp1	0.0052849980759046
Rps24	Ftl1	0.0052844706618172
Hspa5	Hnrnpu	0.00528398750873599
Gm13152	Cd38	0.00528398061881241
Rps15a	Rpl23a	0.00528393334768059
Krt8	Ssb	0.00528386736284013
Rpl23a	Rpl36a	0.00528361232228671
H3f3b	Rps2	0.00528344545749932
Ostc	Hnrnpu	0.00528343811234091
Rpl34	Rpl24	0.00528311897615294
Gm6525	Basp1	0.00528311152953379
Ttn	Sars	0.00528276980143676
H3f3a	Hmgb1	0.00528269993951968
Hmgn1	Actg1	0.00528263253285878
Cmah	Rps23	0.0052825821005179
A630089N07Rik	Mettl9	0.00528256507083007
Baz1b	Eif4a3	0.00528237636242742
Bcat1	Mt1	0.00528233237499392
Rps27a	Ttc39b	0.00528218500892029
Tspan3	Flrt3	0.00528213459641841
Vimp	Zcchc11	0.00528177966023709
Kat6b	Zfp42	0.00528161758726394
Rpl17	Calm3	0.00528153778341205
Ppig	Rpn1	0.00528149394441458
Galk1	Me2	0.00528140139416789
Rpl26	Rpl32	0.00528113593053166
Vim	Ptma	0.00528066303676958
Tpm1	Cd24a	0.00528065147040149
D17Ertd648e	Gm5860	0.00528019787484704
Sod2	Ddb1	0.00528014008570031
Tmsb4x	H3f3b	0.00527979960538213
Bex1	Ccnd2	0.00527973732894119
Ddost	Shmt2	0.00527942568312721
Hmgb1	Ywhaz	0.00527929301214242
Prtg	1700030L20Rik	0.00527918112933968
Rps15a-ps6	Pias2	0.00527904268298622
Bcat1	Fabp5	0.00527893780265214
Pigp	Gm15645	0.00527839224220404
Rpn1	Taf9	0.00527821281087666
Bex2	F11r	0.00527791929597057
Vimp	Srp14	0.00527787262596445
Prelid1	Scaf11	0.00527732556898429
Rps14	Rpl18a	0.00527729178486466
Crabp2	H2-K1	0.00527701141136679
Rpl13a	Rpl34	0.00527694519992402
Slc25a36	Stk38	0.00527679868971264
P4hb	Tmem167	0.00527678314709291
Fbxo15	Apoe	0.00527673848977357
Rbm3	Rps27	0.0052767097797008
Nfatc2ip	Gm5643	0.00527670189425426
Ldhb	Rap1b	0.00527618235154717
Nasp	Arf1	0.00527574333943281
Psmd2	Tceb1	0.00527558951236981
Gnb2l1	Cyb5r1	0.00527524474092844
Myl12a	Surf4	0.00527520067344077
Sash1	Cyb5r1	0.00527515352180559
Smc2	Kdelr2	0.005274797510979
Eif5	Phax	0.00527460212590417
Ept1	Slc2a3	0.00527413727179774
Fgf4	Slc39a7	0.00527407123045568
Wbp5	Cyp51	0.005274021720148
Gm20767	Crabp1	0.00527387268947065
Eif2s2	Emb	0.00527364434928205
Usp9x	Rps26	0.00527332625080806
Mtf2	Bzw2	0.00527321371004737
Gnas	Edem1	0.00527312372295992
Mdk	Hmgb1	0.0052729522104668
Slc2a1	Smc2	0.00527270048350476
Mest	Ptprs	0.00527268876919057
Lrrc58	Rorb	0.00527245597674969
Acsl4	Rbm3	0.0052723296183235
Myl6	Nedd8	0.00527204391881269
Flna	Kdelr2	0.00527169901435711
Cbx3	Hmgn1	0.00527111569242919
Anp32e	Scaf11	0.00526959203375861
Igf2	Chd4	0.00526938725557051
Tubb5	Whsc1	0.00526900806972687
Arf3	Gosr2	0.00526896793956325
Gm3002	Rbms1	0.00526889898495102
F11r	AU018091	0.00526886494050551
Ppia	Hypk	0.00526873823795986
Slx1b	Cdc16	0.00526866066544714
Ube4b	Rbbp7	0.00526853583197548
Calm3	Tmpo	0.00526819904306824
Gtf2i	Hmgn1	0.00526789050991824
Rpl12	Mettl9	0.00526767312033282
Zmym2	Itm2c	0.00526697351875242
Vimp	Tspan3	0.00526682725490232
Rpl26	Rpl31	0.0052667744377126
Rps23	Rpl34	0.00526668998581591
Hmgb2	Zmym2	0.00526614597081163
Ranbp1	Ldha	0.00526483284050538
Gm13139	Gm14430	0.00526468550331659
Rpl27	Gm5148	0.00526456269242627
Rps4x	Usp9x	0.0052644897300158
Sc4mol	Fam98b	0.00526445913445559
Rpl4	Rpl36a	0.00526438453034028
Lima1	Fxyd6	0.00526410294697464
Nlrp1a	Gm17821	0.00526402502300693
Sox11	Fam64a	0.00526397581000717
Epha4	Asns	0.00526390254074369
Fam25c	Hnrnpl	0.00526388063920221
Rpl26	Rps5	0.00526355803310596
Ube4b	C77370	0.00526353875440389
Cyb5r1	Eef1d	0.00526340872483676
Marcksl1	Cdc16	0.00526339034762775
Fubp1	Gm3002	0.00526329197560777
Jam2	Zfp936	0.00526329101830054
Lrrc59	Ranbp1	0.00526325575788773
Amotl2	Tpm4	0.00526288050808101
Bcat1	Gdf3	0.0052626590487914
Npc2	Gm14325	0.00526207514073526
Bcat1	Jam2	0.00526205870336319
Hnrnpa0	Pcbp1	0.0052620396006637
Lrrc59	Ppia	0.00526175790619423
Larp7	Baz2a	0.00526158779920508
Manf	Eif4enif1	0.00526155737522123
Rpl10a	Ctsa	0.005261440433272
Bex4	Crabp1	0.00526130042652888
Mdk	Nt5dc2	0.00526113912954362
Col18a1	Hsp90b1	0.00526110818687993
Tmpo	Rpl8	0.00526042568355889
Gm14326	Klf2	0.00525994451788069
Fgf4	Renbp	0.00525991654342941
Rock2	Rps24	0.00525927966728174
Rps18	Rpl31	0.00525880433867525
Med13l	Pcbp1	0.00525865716122677
Eef1d	Snrpe	0.0052585645056272
Cdh1	Echdc2	0.00525832218337028
Crabp1	Lsr	0.00525818193616452
Mt1	Gltscr1l	0.00525780687425043
Hnrnpu	Wdr1	0.00525754032729379
Zfp534	Inpp5d	0.00525662071283231
Smc2	Pcmtd1	0.00525609120026099
Mest	Trh	0.00525591657341519
Ssrp1	Ppig	0.00525565889015427
Rps17	Rps23	0.00525565389674501
Cstb	Larp7	0.00525564070099513
Tdgf1	4930470H14Rik	0.00525543797802677
Etv5	Gdf3	0.00525543489143077
Ddx3x	Cnbp	0.00525534387933029
Gabarapl2	Cobl	0.00525531717406374
Lefty2	Anp32e	0.00525526805695003
Dqx1	Tceal8	0.00525496461548289
Tmem165	Vamp3	0.00525490926885089
Gm9846	Zfp960	0.00525474643122445
Cnbp	Eif4g2	0.00525470661765118
Rpl37a	Gm13152	0.00525443066235271
Gm13051	Uba2	0.00525419988370529
Zmynd11	Dcdc2c	0.00525416109225087
Gpx1	Rps26	0.0052539315705829
Ivns1abp	Calr	0.00525384321837302
Slc7a3	Fam25c	0.00525364115385844
Smarce1	Myh10	0.00525359661758678
Lefty2	Tmem165	0.00525338202251824
Tagln2	Nt5dc2	0.00525328273999324
Echdc2	Ptplad1	0.00525307780259178
Tram1	Tshz1	0.00525282777480974
Shmt2	Prrc1	0.00525198891120069
Gm13251	Pigp	0.0052519635618343
Sox2	Sash1	0.00525115099340327
Cdh1	Rps12	0.00525097865247507
Echdc2	Cdc42	0.00525079274286897
Mtf2	C77370	0.00525047621037756
Calm1	Eef1d	0.00525045368651571
Cth	Pcmtd1	0.00525037765328239
Myeov2	Rn45s	0.00525026535042637
2310039L15Rik	Ell2	0.00524990673703951
Cbx3	Zmym2	0.0052492328906814
Kdm1b	Zmym2	0.00524904155506919
Pigp	Zfp935	0.00524901470717927
Pdia6	Wls	0.00524878736661829
Gm13251	Ski	0.00524824686696611
Eef1a1	Mars	0.00524799963609288
Suz12	Ubxn2a	0.00524719569660392
Aff1	Rps12	0.00524669813106762
Gm13242	Cd24a	0.00524652929081451
Cstb	Hnrnpa2b1	0.00524606321422318
Rpl3	Ttn	0.00524586566035014
Gtf2i	Taf9	0.00524544080536074
Ski	Meis2	0.00524540738680867
Itm2c	Mapk14	0.00524530457819481
2810417H13Rik	Hspa5	0.00524519743651834
Rps10	Mdm4	0.00524508067741681
Amotl2	Cdk2ap1	0.0052449448598672
Efcc1	Gm5860	0.00524443167436786
Basp1	Pwp1	0.00524418440425625
Tram1	Tmem165	0.0052441131466014
Srsf1	Psma7	0.00524392655769453
Gm13242	Zfp42	0.00524381638499208
Zfp42	Gm17644	0.00524376486167059
Mapk14	Igf2	0.0052435107169547
Eif4a3	Hnrnpu	0.00524334376051882
Tmem167	Gm10653	0.00524299367435822
Rpl8	Cox6a1	0.00524262380419377
Vdac1	Sc4mol	0.00524248738766254
Fasn	Mllt6	0.00524197369371959
Rpl27a	Cstb	0.0052418980842942
Rps19	Rps26	0.00524165985561278
Folr1	Hnrnpl	0.00524139191347297
Calm3	Cdk2ap1	0.00524123236747564
Eif5	Atp6v1d	0.00524113375207209
Khdrbs1	Chd7	0.00524056869944792
2810417H13Rik	Fzd3	0.00524056044989107
Fdps	Manf	0.00524045544336103
Kdm1b	Tceb1	0.00524016812839188
Mt1	Zfp534	0.00524003257314364
Rpl26	Rpl9	0.00523975261160577
Rpl30	Atp6v1d	0.00523956898184232
Cnbp	Minos1	0.0052393020176317
Ezh2	Fth1	0.00523890601748359
Rplp2	Chchd10	0.00523853664010548
Dynll1	Snrpg	0.00523814451788185
Ddb1	Cnbp	0.0052377090950426
Copg2	Rps12	0.00523756695613089
Ephx2	Kif3a	0.00523718074941316
Gm5506	Ccdc36	0.00523696375661969
Rex2	Rpl31-ps12	0.00523692505805511
Rps24	Gm13826	0.00523640378883945
Gm13154	Rplp1	0.00523629939811189
Ccdc36	Stk38	0.00523611868134769
Mapre2	Dag1	0.00523590712669682
5730507C01Rik	Ddx3x	0.00523582427748656
Cdh1	Ldhb	0.00523520865772411
Gtf2i	Rps2	0.00523502623203029
1500012F01Rik	Kank2	0.00523424999273172
Acaca	Sc4mol	0.00523418698823605
Bcas2	Ppp1r16b	0.0052340919492003
Hsp90aa1	Eif2s2	0.00523406635973891
Iars	Kcnq1ot1	0.00523398445800691
Ptov1	Rpl17	0.0052337880307762
Sars	Gdf3	0.00523368809239858
Dhcr24	Surf4	0.00523346382089599
Tmbim6	Ivns1abp	0.00523346143541853
Lima1	Atp6v1d	0.00523332921360319
Ctsl	Tead2	0.00523291584065699
Rpl12	Spp1	0.00523283583432132
Tmsb4x	Insig1	0.00523275912567843
Slc16a1	Gpc3	0.00523249737193835
Tceb1	Sfpq	0.0052323310412306
Gdf3	Gltscr1l	0.00523170772433105
AI314180	Gosr2	0.00523111064663016
Gm15772	Gm6525	0.00523100987002145
Gpx1	Gm13051	0.00523099691254651
Grlf1	Trim44	0.00523097394475668
Cul1	Rnf187	0.00523046223269928
Malat1	Acaca	0.00523030323766604
Iars	Asns	0.00523000090338885
Ngfrap1	Hdlbp	0.00522999576966553
Fn1	Tars	0.00522990681344238
Myh10	Gosr2	0.00522985869839653
5730507C01Rik	Slc2a3	0.00522976822697736
Col18a1	Trh	0.00522935884793747
Ubxn2a	Etv5	0.00522919820183265
Arf3	Hmgn1	0.00522902556272915
Ppp2r4	Folr1	0.00522883562041328
Mylpf	Mfsd11	0.00522881278362377
Gm13242	Cobl	0.00522862366476684
Gnb2l1	Rpl24	0.00522846500337686
Baz2b	Slc39a7	0.00522839065118252
Wbp5	Fzd3	0.00522833889053076
Fam133b	Gpc3	0.00522818188613324
Mdk	Eny2	0.00522808145092499
Sfr1	Tpt1	0.00522800145121001
Znf41-ps	Klf2	0.00522773427609649
Glud1	Eif4ebp1	0.00522764183561802
Sod2	Pias2	0.00522751968903101
Rpl23	Cmah	0.00522748533194686
Gm20362	Kif3a	0.00522744932566426
Ppia	Mapk14	0.00522714675857506
Cox6a1	Nfatc2ip	0.00522712651880124
Ephx2	Ttc39b	0.00522694224072815
Bcat1	Eef1a1	0.00522690030773372
Rpl14	Rpl9	0.00522673937477843
Spp1	Cd38	0.00522654692941828
Tshz1	Ezh2	0.00522645824222867
Tram1	Hmgcs1	0.0052261434426257
Vamp3	Ndufb2	0.00522610087402571
Rpl36a	Fau	0.00522602431020721
Eif4ebp1	Gna13	0.00522601677346883
Top2b	Emb	0.00522588307806542
Fth1	Rps27a	0.00522535509549925
Zfp960	Inpp5d	0.00522526798938503
Eif4enif1	Id3	0.00522498234273043
Gm14391	Cmah	0.00522482305141337
Ptov1	Ivns1abp	0.00522466127840381
Med13l	Hmgb1-rs17	0.00522420745823884
Ckb	Baz2b	0.00522362165876782
Fubp1	Slc7a3	0.00522352971866318
Hnrnpab	Lrrc59	0.00522319563617018
Morc1	Rpl13a	0.00522315591707465
Morc1	Npc2	0.00522299692896252
Sparc	Myeov2	0.00522291634815018
Tet1	Lcmt2	0.00522274639060782
Sh3glb1	Ptchd1	0.00522268675010226
Cth	Rps14	0.00522256192378553
Rbpms2	Porcn	0.0052224265989523
Ckb	Uba2	0.00522223135711044
Serpinh1	Ube4b	0.00522214606401489
E030024N20Rik	Hspb1	0.00522205074275995
AI314180	Slc7a3	0.0052217323210208
Whsc1	Surf4	0.00522120806085504
Gltscr1l	Fn1	0.00522073257388134
Crabp2	Tpi1	0.00522071744579765
Rpl4	Psat1	0.00521998387471292
Hnrnpa2b1	Gtf2i	0.00521964064743546
Rpl26	Renbp	0.00521899503859332
Chd4	Hmgb1	0.00521877399929644
Nr6a1	Car2	0.00521859752000189
Tars	Hypk	0.00521857142710738
Gnb2l1	Rpl3	0.00521837988824626
Tmpo	Ivns1abp	0.00521787482521595
Inpp5d	Nedd4	0.0052175531369177
Ube2l3	Hmgcs1	0.00521698455584858
Smc2	Eef1a1	0.00521641908226669
Gm13212	0610010B08Rik	0.00521601104595904
Actg1	Hmgcs1	0.00521585087179162
Gdf3	Hsp90aa1	0.00521565030827175
Mt2	Spp1	0.00521537845825478
Edem1	Dnajc10	0.0052149343250965
Vdac1	Ldhb	0.0052147598665429
Stk38	Sec61g	0.00521419207127825
Ctsl	Calr	0.0052141023990172
Zfp534	Echdc2	0.00521385184532503
Fasn	Hnrnpl	0.00521376031382824
Cdc42se2	Epas1	0.00521374120808983
Glud1	Upp1	0.00521365781089488
Rpl31	Rps3	0.00521325027297176
Spen	Zfp960	0.00521322330189254
Mpv17l	Lgals1	0.00521311777096312
Gdf3	Esrrb	0.00521307135428606
Rpl27	Rps21	0.00521298964795933
4930470H14Rik	Serp1	0.00521215856517456
Rplp2	Gm15421	0.00521155229608351
Fasn	Scd1	0.00521104651759088
Gm13251	Fut8	0.00521100720011108
Cdk2ap1	Anp32e	0.00521093983284031
Prtg	Tpm1	0.00521070989462884
Gm13139	Cd38	0.00521057977843495
Eif4ebp1	Stmn2	0.00521042588646959
Slc2a1	Mest	0.00521005823875133
Rpl6	Mdm4	0.00520919905404647
Folr1	Hnrnpc	0.00520891611409775
Mdk	Emb	0.00520857495365986
Zfp936	Rps21	0.00520823196598001
Khdrbs1	Tpi1	0.00520819782494259
Grsf1	Shmt2	0.00520811108951085
Gnpda1	Rpl27	0.00520803030310574
Atp6v1d	Slc7a3	0.00520800519111024
Ubxn2a	Zfp534	0.00520792644615383
Peg3	Mapre2	0.00520742792955874
Flna	Myeov2	0.00520742284316842
Rpl18	Prrc1	0.00520714262756913
Stmn2	Myh10	0.00520690341339597
Nfu1	Ppil4	0.00520673873917633
Klf4	Trh	0.00520626739577538
Ppia	Cnbp	0.00520618092082285
Hsph1	Bzw2	0.00520607480881811
Malat1	Pfkp	0.00520554323110394
Rpl3	Cmah	0.00520527769255227
Maged1	Hnrnpa2b1	0.00520519305145411
Ivns1abp	Ddb1	0.00520516321143875
Ddb1	Morf4l2	0.00520487071851091
Pfkp	Bzw1	0.00520480666994972
Rpl4	Uba2	0.00520469582438651
Rpl34	Ctsa	0.00520418095095668
Folr1	Arf4	0.00520408059634324
Tmbim6	Peg3	0.00520400665451979
Ckap4	Lsr	0.00520393803443321
Sfrp1	1500012F01Rik	0.00520369063762813
Pabpc1	Fabp3	0.00520366245223669
Folr1	Rnf187	0.00520352228884954
Kpna2	Gna13	0.00520302066630439
Phax	Ccnd2	0.00520301304048064
Id3	5730507C01Rik	0.00520299194985797
Cdh1	Dqx1	0.00520282022271623
Pbx1	Hsp90aa1	0.00520275610130627
F830016B08Rik	Ttc39b	0.00520258435928983
Zfp71-rs1	Gm5595	0.00520190793084971
Myh10	Top2b	0.0052017876298427
Ostc	Tmsb4x	0.00520165995610763
Dcbld2	H2-K1	0.00520143089976016
Gpc3	H3f3a	0.00520098485624354
Cdc42	Rpl26	0.00520070361061115
Gm12191	Cstb	0.00520038696574449
Med13l	Rpl8	0.00520032857026481
Srsf1	Cdkn1c	0.0051996745817494
Prdx4	Gata6	0.00519961729670458
Zmym2	Tubb5	0.00519958357606464
Hmgcs1	Hsph1	0.00519953108131649
Rpl12	Ctsa	0.00519951171330647
Ttn	Clptm1l	0.0051994541680244
Prdx4	Gpc3	0.00519934124718649
H2-K1	Hmgb2	0.00519929980581044
Zfp600	Pigp	0.00519901776523815
Rps17	Morc1	0.00519897293960473
Rplp1	Cd24a	0.00519858828965566
Ftl1	Rpl4	0.00519818492528499
Rps3	Mars	0.00519818234152949
Rps21	Rps7	0.00519804065393316
Gm13251	Timm22	0.00519761687265607
Sox11	Hmgn1	0.00519738125991156
Gm13242	Mt2	0.00519702133443268
Bex4	Rbm3	0.00519692369824738
Dek	Vimp	0.00519659999707506
Bend4	Zfp781	0.00519626222530473
Fam64a	2310039L15Rik	0.00519607805021215
Eif2s2	Dpysl2	0.00519595212608461
Rpl30	Gm17644	0.00519586316065643
Pdgfa	Ywhaq	0.00519509842332489
5730507C01Rik	Klf4	0.00519471310852743
Emb	Pgrmc2	0.00519429960734548
Timm22	Spp1	0.0051942629103628
Maged1	Hspd1	0.00519417193094882
Mkrn1	Car2	0.00519410339449269
Stmn2	Gm13242	0.00519386321312103
Klhl22	Eny2	0.00519375430598443
Hnrnpa1	Hnrnpab	0.00519355251321993
Morf4l2	Rala	0.00519333788858169
Cox8a	Lap3	0.0051930415857133
Klf4	Tars	0.00519299452382898
Prdx4	Usp22	0.00519244294033201
Baz2b	Gm2381	0.00519212676867011
Ftl1	Klf4	0.00519206465559529
5730507C01Rik	Hnrnph1	0.00519197083557123
Rps15a-ps4	Rpl9	0.0051919096111814
Dbi	Calm3	0.0051918550464382
Zmynd11	Zcchc11	0.00519160687193204
Bex1	Car2	0.00519126515144429
Iars	Atp6v1d	0.00519104129778774
Lefty2	Gna13	0.00519095963436865
Dppa5a	Ube4b	0.0051905795988238
Pdcd5	Porcn	0.00519054710441837
Tpm4	Rbms1	0.00519030218080308
Rpl37a	C330021F23Rik	0.00519026542083201
Zfp704	Sars	0.00519021625193396
Kdelr2	Chd4	0.00519006594760178
Gm3002	Gnai3	0.00518989565257409
Lefty2	Calm3	0.00518971718192825
Gm6083	Id3	0.00518954906588372
Rpl37a	Echdc2	0.00518927061409667
Ubr5	Iars	0.00518891840148646
Lin28a	Zmiz1	0.00518864268805615
Rpl31-ps12	Psmd2	0.00518836517890332
Rpl34	Rif1	0.00518799018305957
Cdc42	Calm1	0.00518729641107149
Rpl23	Pabpc1	0.00518714015273782
Zmiz1	Hmgn2	0.00518702877835131
Rps12	Nfatc2ip	0.00518642109326523
Arf3	Prdx4	0.00518572681606517
Maged1	Eif4enif1	0.00518507822005249
Gabarapl2	Eif4ebp1	0.00518475401626432
Ubr5	Ttc39b	0.0051847150975214
Wls	Zfp488	0.00518434830514806
Spp1	Fabp5	0.00518428394558271
Pigp	Zfp703	0.00518406566795433
Ube4b	Rps12	0.00518385993123909
Cad	Tceal8	0.00518279129548145
Arf1	Acsl4	0.00518153291431984
Tmem165	Tubb6	0.00518085678631088
Ephx2	Alg13	0.00518084575941255
Tmpo	Gna13	0.00518083259845871
Phlda1	Ext1	0.00518080216557105
Vdac1	Efcc1	0.00518071790783993
Fam64a	Chd4	0.00518050411949016
Pdgfa	Ndufb2	0.00518026454370682
Hdlbp	Pcmtd1	0.00518014844970801
Tjp1	Cbx3	0.00518012844581642
Gm14326	F830016B08Rik	0.00518012752199118
Timm22	Pcbp1	0.00518012669605564
Emb	Chchd10	0.00518009575596548
Phlda1	Cdk2ap1	0.0051800751184133
Porcn	Rpl22l1	0.00517945575682687
Ldha	Rbm3	0.00517917936306448
Gna13	Porcn	0.0051789697607065
Gm6083	Ccnd2	0.00517850915317453
Cd38	Rbm3	0.00517837936500105
Gltscr1l	Zfp931	0.00517831868988627
Ephx2	Asns	0.00517803361337456
Pias2	Rpl22l1	0.00517801943612749
Myl6	Rrbp1	0.00517801093995535
Tceal8	Scd1	0.00517774461682024
Cox8a	Stmn2	0.00517769302001626
Calm3	Tuba1b	0.0051776767759029
Casc4	Bcas2	0.00517766567947177
Mylpf	Gm9846	0.00517753028339823
Cd24a	Gdf3	0.00517737721664356
Vim	Rps15	0.00517736669603422
Tmpo	Ostc	0.00517723445351093
Bbx	Pgrmc2	0.0051770794558958
Ckb	Fam98b	0.0051770730617302
Gm6710	Sh3glb1	0.00517698281573034
Mt1	Gm5595	0.00517679830535748
Inpp5d	Gm5643	0.00517651213821343
Sec61g	Rpl31	0.00517548648300708
2810417H13Rik	Fam133b	0.00517506915989374
Hdlbp	Chd7	0.00517506473937843
Ywhaq	Nasp	0.00517475893352507
Gm3002	Pdia3	0.00517456753223513
Mt2	Eif4ebp1	0.00517456637964026
Efcc1	Dhrs3	0.00517442050065046
Crabp1	Msh2	0.0051741886048662
H3f3b	Slc39a6	0.00517412509803129
2310039L15Rik	Etv5	0.00517407769686355
Rps16	Rps5	0.00517377106199422
2410006H16Rik	Tjp1	0.00517368076498318
Rap1b	Cad	0.0051735788832169
Gm14325	Gnpda1	0.00517356334120858
Gm6548	Bcat1	0.00517347595561809
Acta2	Trim44	0.00517308034624384
2410006H16Rik	Cstb	0.00517289767314203
Tshz1	Fam64a	0.00517287388040182
Mdm4	Rn45s	0.00517212312055903
Zfp97	Calm2	0.00517153603938321
Rpl12	Kcnq1ot1	0.0051712423171177
Gosr2	Prdx4	0.00517121573488567
Slc39a7	Rrbp1	0.00517101365999689
Rbm3	Calm1	0.0051708992407391
Gm13826	Rps26	0.00517073657784846
Anp32b	Hspd1	0.00517069772538588
Flna	Itm2c	0.00517033561111377
Bex4	Usp22	0.00517027481532038
Rorb	Smarce1	0.00517002720692608
Gm15421	Gm15645	0.00516964322026382
Sfpq	Eif5	0.00516962461781268
Yes1	Slc25a36	0.00516943759526248
Zfp42	Gm13242	0.00516896488176615
Calr	Ddost	0.00516868272462946
Gna13	Ell2	0.00516860921308931
Rps23	Brd8	0.00516840782968997
Stra8	Mest	0.00516813689473392
Rps2	Rps24	0.00516813660608096
Rpl17	Gm6654	0.00516802240420408
Rpl10a	Eif4ebp1	0.00516797918471595
Prtg	Mkrn1	0.00516781535180533
Lamc1	Gm5595	0.00516748509030511
Sparc	Tmsb4x	0.00516733702638739
Kdm1b	Dcbld2	0.00516710128055117
Mt2	Ubr7	0.0051670614340305
Shmt2	Tars	0.0051667361715529
Npc2	Med13l	0.00516662717803533
Cd24a	Rn45s	0.00516651196016314
Tars	Sec61g	0.0051664888273808
Klf4	Cox6a1	0.00516636067135178
Ell2	Hsph1	0.00516606589016779
Rpl36a	Fxyd6	0.00516586546697385
Morf4l2	Khdrbs1	0.00516577820929892
Gm14430	Tpd52	0.00516531451836088
Ube2l6	Gm14326	0.00516526298881493
Inpp5d	Mt2	0.00516514184431031
Wbp5	Marcksl1	0.00516495093770111
Rps10	Cox8a	0.0051643435413791
Vim	Zfp704	0.00516410171062256
Rps4x	Cobl	0.00516394760331231
Rpl12	Alg13	0.00516377454205787
Fau	Calm2	0.0051637618281595
Fut8	Zfp71-rs1	0.00516356432683436
Rpl37a	Cmah	0.00516252460798677
Flna	Rock2	0.00516236870492763
Rex2	Nanog	0.0051623084162752
Nanog	Xaf1	0.00516219464311244
Apoe	Kank2	0.00516202033218364
Ube4b	Smc2	0.00516199281898149
Bcat1	Serp1	0.00516194886768514
Serp1	H2-K1	0.0051616656284485
Yes1	Pabpc1	0.00516133643762842
Tars	Bnip3l	0.00516061209198891
Slc7a3	Rps7	0.00516052353538248
Grlf1	Rras2	0.00516033207857359
Gm5860	Zfp488	0.00516013454562175
Dhrs3	Rras2	0.0051598187929735
Tars	Rpl17	0.00515976275348656
Dnaja1	Tuba1a	0.00515966122171512
Mapk14	2310039L15Rik	0.00515950082985549
Prtg	Pigp	0.00515939436267064
Tceb1	Edem1	0.00515921303572433
Rps15a-ps4	Gna13	0.00515919964335419
Wbp5	Cdc42	0.00515914211389762
C330021F23Rik	Rpl23a	0.00515877101134378
Gm13247	Gabarapl2	0.00515871958347148
Arf3	Cox6a1	0.00515862456161793
Hypk	Ifitm1	0.00515855480936123
Bcat1	Fth1	0.00515851570909347
Arf3	Ccnd2	0.0051584831286151
Dhrs3	Meis2	0.00515831426193053
Rps28	Rpl31	0.00515820168010733
Flrt3	Rnf187	0.00515786516698879
Smc2	Rap1b	0.00515709348286915
Pwp1	Hnrnpa1	0.00515686197882977
Fgf4	Klf4	0.00515661857976235
Kank2	Nr6a1	0.00515652756045309
Pfkp	Kdm1b	0.00515624485388117
Rpl37a	Gm6710	0.00515596252286679
Pdgfa	Hmgb1	0.00515550526834003
Hnrnph1	Copg2	0.00515541418486531
Fam133b	Mapk14	0.00515534054535569
Ddx3x	Ran	0.00515498947866612
Tbx3	Rbbp7	0.00515493573686573
Gm16702	Slfn5	0.0051549267828121
5730507C01Rik	Hmgb2	0.00515456429339543
Rpl27	Gm15421	0.00515450445016978
Hsp90aa1	Gm13251	0.0051544929439179
Rps2	Rplp2	0.00515441482477325
Tmem167	Dgcr8	0.00515440405763995
Lima1	Cars	0.00515433721396269
Lin28a	Nt5dc2	0.00515391235990195
Vamp3	Rps26	0.00515388624262179
Rbpj	Klhl22	0.00515386352425997
Scaf11	Nedd4	0.00515316222818077
Rpl23a	Rps28	0.00515302161417961
Eif4ebp1	Rpl6	0.0051529732019355
Fam98b	Vim	0.00515281874236912
Arf3	Scaf11	0.00515251423096029
Gm13826	Rps28	0.00515227181648409
Trh	Mdk	0.00515204684600101
Insig1	Ddost	0.00515151315645617
Rap1b	Khdrbs1	0.00515148735382483
Cdc16	Rps2	0.00515146627164146
Flrt3	Gpc3	0.00515137166853138
Gm13139	Lefty2	0.00515088263562725
Dhcr24	Eif5	0.00515083440865375
Fgf4	Gm14391	0.00515040406883551
Rbpms2	Gm6083	0.00515020156599303
Aff1	Itpa	0.00515004837387492
Igf2	Copg2	0.00515000207602645
2810417H13Rik	Zmiz1	0.00514974518699297
Pcmtd1	Zfp704	0.00514947387417159
Rab6a	Peg10	0.00514911759343655
Zfp71-rs1	Gm13157	0.0051488629378067
Gm13826	Mtf2	0.0051485246798777
Gja1	Tshz1	0.0051480773246588
Esrrb	Tpd52	0.00514795047645737
Myh10	Nt5dc2	0.005147885168383
Bex1	Scaf11	0.00514777688558875
Zfp326	Nasp	0.00514758256478589
Smc2	Nt5dc2	0.00514732045723499
Npc2	Cth	0.00514731625599389
Gm12191	Rps5	0.00514707581304383
Lrrc58	Tubb5	0.00514635597110762
Gtf2i	Fam133b	0.00514602758663048
Rps15a-ps4	Renbp	0.00514546215661894
Zfp600	Srp14	0.00514538709943697
Suz12	Zfp704	0.00514491109627533
Zfp97	Kdm1b	0.00514457124223831
Tceal8	Tpi1	0.00514451412500521
Zfp664	Bzw2	0.00514449188780178
Ubr7	Ptma	0.00514444309395422
Zfp936	Ulk1	0.00514416763004753
Baz2b	Zfp326	0.00514414202235431
Mkrn1	Sgk1	0.00514412677731606
Copg2	Ddx3x	0.00514387285178184
4930470H14Rik	Zfp534	0.00514375336707372
Baz1b	Bex2	0.00514336079197875
Maged1	Tram1	0.00514324631477341
Timm22	Slc25a36	0.00514319351773332
Psmd2	Tram1	0.00514292756316865
Rock2	Hspa5	0.0051427785066116
Ssrp1	Tuba1a	0.00514275179339847
Srsf1	Tpt1	0.00514261655661638
2810417H13Rik	Rab6a	0.00514255117966019
Ddx3x	Ssb	0.00514236328220867
Msh2	Bex4	0.0051423314692644
Trim44	Ube2l3	0.00514212459519746
Eef1a1	Eif4ebp1	0.00514210057166911
Sox11	Scd1	0.00514201436174274
Cox8a	Dppa5a	0.0051418184109194
Wbp5	AI314180	0.00514129693295664
Gpx1	Rpl22l1	0.00514126510765432
Rpl3	Klf4	0.00514098411391158
C330021F23Rik	Eef1d	0.00514087086711949
Gm5148	Rps28	0.00514071167916762
Cycs	Srsf1	0.00514062332308883
Fn1	Ttc39b	0.00514034314362849
Cars	Ldhb	0.00514010906975565
Ogdh	Nmrk1	0.00514008490922372
Tuba1a	Anp32e	0.00514005147810304
Calm2	Dhcr24	0.00513985342384006
Ckap4	Cdc42	0.00513976490603653
Ckap4	Gpx3	0.00513952999599286
Sfrp5	Dcdc2c	0.00513918591294799
Gm13242	Rpl31-ps12	0.00513899539452039
Rps28	Rif1	0.00513864774707372
Ube2l3	Eno1	0.00513855850576034
P4hb	Ppig	0.00513848876590071
Brd8	C330021F23Rik	0.00513841681494764
Bcat1	Grsf1	0.00513840310545762
Ptprs	Rn45s	0.00513813675387438
Sparc	Chd4	0.0051379715354405
Chchd1	Upp1	0.00513733818916056
Mllt6	Mylpf	0.00513728789045075
Serp1	Gata6	0.00513725796354817
Gm15772	Calm3	0.00513720054995674
Zfp42	Ubxn2a	0.00513713827165982
Tdgf1	Lap3	0.00513695316689475
Whsc1	Igf2	0.00513671316768142
Tmed2	Fam133b	0.00513655431592709
Ppig	Pbx1	0.00513647719185135
Aff1	Pcmtd1	0.00513643029060398
Gna13	Srp14	0.00513637983703251
Gpx1	Ldha	0.00513560315287805
Ext1	Gm13212	0.00513547266336459
4930470H14Rik	Kdm1b	0.00513508814633095
Dynll1	Fdps	0.00513484503006297
Gm13242	Ttf1	0.00513458009428279
Slc25a36	Ski	0.00513449599258892
Rpl18	Cox8a	0.00513427143174103
Mapre2	Fam133b	0.00513348244800387
Hsph1	Rpl36	0.00513346595940209
Rpl17	A130077B15Rik	0.00513341482541889
Baz2b	Tmem165	0.0051333482964381
Ndufb4	AU018091	0.00513329335381678
Rpl31-ps12	Kpna2	0.00513328519329796
Dppa5a	Gm5595	0.00513321619650472
Gm6654	Rps28	0.00513317127768888
Hmgb1	Ell2	0.00513301874552734
Sox2	Aff1	0.00513264743808603
Rps15	Rpl23a	0.00513242598990449
Mtf2	Pfkp	0.00513230458257286
Stmn2	Baz2a	0.00513222407412573
Rps26	Rps20	0.00513216761280505
Srsf1	Dynll1	0.0051321485655602
Top1	Slc7a3	0.00513194811016216
Dqx1	Surf4	0.00513155541437438
Ranbp1	Itm2c	0.00513147420864878
Maged1	Inpp5d	0.00513131332576871
Cd24a	Ccnd2	0.00513067530934978
Psat1	Lima1	0.00513066734653522
Rab6a	Ssb	0.00513007154814176
Gm2381	Zfp936	0.00513000537112395
Ldha	Hmgn1	0.00512988113945759
Ldha	Srsf10	0.00512962758260228
Rex2	Cd24a	0.0051295558545594
Echdc2	Ubxn2a	0.00512949130161543
Nfatc2ip	0610010B08Rik	0.00512933448467708
Slc39a6	Phlda1	0.00512911552583508
Hnrnpa1	Sfr1	0.00512902509556151
Inpp5d	Rnf187	0.00512888182849935
Slc39a14	Cycs	0.00512878662487382
Jam2	Srp14	0.00512853557423886
Fam25c	Chchd10	0.00512843439401771
Nmrk1	Luc7l2	0.00512833829067177
Fblim1	Eif4g2	0.00512806345344357
Med13l	Eef1d	0.00512763259133107
Sox2	Klf9	0.00512739664587089
Cobl	Ubxn2a	0.00512719643051701
Rplp2	Stk38	0.00512608225016145
Baz1b	Zfp936	0.00512603090594721
Pigp	2610305D13Rik	0.00512589716540201
Rpl12	Clptm1l	0.00512575957884795
Sox2	Fbxo15	0.00512544524472839
H3f3a	Sfpq	0.00512474433262837
C77370	Nfu1	0.00512472286342743
Ube4b	Rpl39	0.00512437359689252
Hsp90b1	Cdh2	0.00512410715544918
Gm6525	Ccdc36	0.00512410557173879
Lrp2	Txndc5	0.00512390685036837
Gm14430	Zfp931	0.00512373268229531
Lsr	Gm3002	0.00512372364787917
Gm3002	Rock2	0.00512353608547324
Calm3	Gm5506	0.0051228981754165
Cetn2	Ran	0.00512287455711897
2500004C02Rik	Klf9	0.00512277854820817
Kif3a	Kpna2	0.00512277057477304
Rpl27	Cmah	0.0051224804822338
Ywhaz	Srsf1	0.00512243740121985
Ext1	Marcksl1	0.00512221393793543
Morf4l2	Gosr2	0.00512212615049784
Myl6	Manf	0.00512180761682346
Rex2	Ttn	0.0051216906563969
Phax	Cdh2	0.00512123547071711
Srp14	Baz2a	0.00512114501564578
Malat1	Gm10324	0.0051210415351692
Peg10	Flrt3	0.0051209234999512
Lefty2	Nr6a1	0.00512084509657518
Nlrp1a	Luc7l2	0.00512033943958677
Srprb	Eny2	0.00512018947710766
Glud1	Pdcd5	0.00511985835291159
Hnrnpu	Gtf2i	0.00511974616157586
Gm14322	Pigp	0.00511974279186499
Tmpo	Lsm6	0.00511940422359278
Pdia6	Flrt3	0.005119388730599
Flrt3	Cd24a	0.00511924118791281
Fam25c	Eef1d	0.00511912861721065
5730507C01Rik	Rps14	0.00511912678095531
Apoe	Eif4enif1	0.00511888354069305
Rps27	Zfp600	0.00511883041064204
Trh	Hmgb1-rs17	0.00511876932163229
Me2	Flrt3	0.00511871138113427
Rps28	Cox8a	0.00511865079190153
Hsph1	Itm2c	0.00511856476477812
Bex4	Edem1	0.00511855544987137
Ldhb	Nfatc2ip	0.00511843446346784
Rps15a-ps6	Rpl37a	0.00511839005279604
Inpp5d	Rps10	0.00511832836233269
Rala	Phip	0.00511795291150437
Ephx2	Psmd2	0.00511777501386716
Zfp600	Zfp71-rs1	0.00511774154107683
Rpl26	AI314180	0.00511750987613523
Dpysl2	2810417H13Rik	0.00511746059167714
Rplp2	Hspb1	0.00511733873801858
Nfatc2ip	Bex2	0.00511716632133752
Gm7102	Scd2	0.00511713376258637
Dusp9	Gata6	0.00511697639550362
Rpl23	Npc2	0.00511691750391504
Hoxb2	Slc39a14	0.00511684629044133
Gm10653	Rps28	0.00511665753510707
Ephx2	Nedd8	0.00511661635709771
Fabp3	Yes1	0.00511657030088527
Slc16a1	Wbp5	0.00511618205636832
Rps10	Med13l	0.00511610305387849
Actg1	Hmgb2	0.0051151239603575
Crabp2	Eif4enif1	0.00511490360880722
Upp1	Sh3glb1	0.00511483461452111
Rps28	Rpl32	0.00511481487378249
Sfrp5	Inpp5d	0.00511474336740594
Phip	Pdia3	0.00511433338057333
Slx1b	Kif23	0.00511414586380892
Rpl34-ps1	0610010B08Rik	0.00511410421287768
Rplp2	Rpl22l1	0.00511402476062501
Tdh	Efcc1	0.00511393398856778
Rpl13a	Acaca	0.0051135309806997
Folr1	Myl6	0.00511325338751202
Upp1	Rps12	0.00511325327509368
Rpl36	Ndufb4	0.00511323990699929
Zcchc11	Marcksl1	0.00511322740501287
Tdgf1	Amotl2	0.00511291137747668
Pcbp1	Cycs	0.00511257902108577
Nfatc2ip	Tars	0.00511253605156863
2500004C02Rik	Rnf187	0.00511226327623024
Fasn	Mest	0.0051121591746673
Dpysl2	Tshz1	0.00511196213962877
Cdc42se2	Dnajc10	0.0051118144277391
Rps24	Renbp	0.00511124880748193
Hspd1	Folr1	0.0051109858719417
Dnajc10	Phip	0.00511047660455433
Elavl1	Dbi	0.00511042480107421
Insig1	Hsp90b1	0.00511040626767176
Galk1	Cdc42se2	0.00511035544593761
Rpl13a	Rpl34-ps1	0.00511035145075763
Prdx4	Srprb	0.00511026209973627
Ubqln2	Insig1	0.00511014488981748
H3f3a	Usp22	0.00511010173730372
Gm12191	Mtf2	0.00511009091386256
Arf3	Baz2a	0.00511003932766591
Slx1b	Zfp703	0.00510970570974425
Laptm5	Kif3a	0.00510966097577864
Fasn	Rbm3	0.00510961006675202
Dgcr8	Rala	0.00510921940767711
Sox2	Ski	0.00510915008657046
Brd8	Ttf1	0.00510908304591026
Rps15	Cox8a	0.00510907709493863
Pdcd5	Phax	0.00510872389981608
Zfp936	Nfu1	0.00510855908703447
Trh	Cd24a	0.00510835884613061
Rpl22l1	Tagln2	0.00510808637910959
Zfp703	Lgals1	0.00510767809564854
Ski	Itpa	0.00510757845186104
Rps12	A130077B15Rik	0.00510746583958084
Hspb1	Eno1	0.00510711979157402
Pwp1	Elavl1	0.00510697736038605
Nmrk1	Slc2a3	0.00510675846285517
Gltscr1l	Zfp600	0.00510644244697099
Rpl18	Rpl37a	0.00510602933129359
Peg3	Tcf3	0.00510578515133539
Zcchc11	Peg10	0.00510567242587001
Rpl10a	Gm20362	0.0051055543744876
Ubr7	Fasn	0.00510549841258423
Rpl31	Rps29	0.00510548662972525
Dgcr8	Top2b	0.00510532919185394
Gm10324	Mettl9	0.00510513103170005
Eif4g2	Gata6	0.00510497436587052
Rpl26	Anp32e	0.00510415106295579
Shmt2	Baz2a	0.00510413097394148
A630089N07Rik	Rex2	0.00510383878327678
Fzd3	Gpc3	0.00510379598211453
Rn45s	Rps19	0.00510377566768432
Hoxb2	Sox11	0.00510357200908929
Hn1	Itm2c	0.00510347663393224
Ssb	Zfp936	0.00510327641311849
Rala	Rab6a	0.00510273697148542
Gm14326	Fbxo15	0.00510220218625353
Gm13154	Gpc3	0.0051016354612019
Ldhb	Pabpc1	0.00510155576604232
Ttf1	Fam64a	0.00510106525432073
Fxyd6	Hnrnpa0	0.00510089204490533
Rn45s	Gm10653	0.00510066670208309
Rps15a-ps6	Jam2	0.00510047779952126
Cycs	Puf60	0.00510039601615358
Spen	Usp9x	0.00510006442619617
Hmgn1	Vimp	0.00509956308676893
Rpl12	Rpl32	0.00509947128524713
Ldha	Ppia	0.00509926431752657
Gm6548	Rpl26	0.00509907380323404
Cad	Trim44	0.00509891948991701
Zcchc11	Porcn	0.00509890426477265
Kpna2	Cdkn1c	0.00509844263902871
Pdia3	Nfatc2ip	0.00509821667085188
Fam133b	Itm2c	0.00509809722432271
Ephx2	Apoe	0.00509773603385476
Lrrc58	Zfp936	0.00509771962823869
Sod2	Rpl17	0.00509771850515318
Rrbp1	Bzw2	0.00509713466446402
Peg3	Fam98b	0.00509685602884235
Nlrp1a	Rps23	0.00509681104727304
Rnf187	Bzw2	0.00509679747098626
Tdgf1	Gm6083	0.00509660062375041
A130077B15Rik	Tmem206	0.00509648375130003
Gnpda1	Echdc2	0.00509613016387564
Galk1	Cdk2ap1	0.00509562854215295
Rplp2	Ppp1r16b	0.00509552889155819
Sfr1	Hsp90aa1	0.00509543434923818
Hnrnpu	Phax	0.00509503570858206
Gm5643	Ell2	0.00509468403650474
Zfp664	Fxyd6	0.00509456551477703
Aff1	Rps15a	0.00509429038059697
Rps3	Gm6654	0.00509406034656637
Hsph1	Hmgb2	0.00509383269790194
Cd24a	Nlrp1a	0.00509381390788748
Hoxb2	Gm6083	0.00509327964791919
Gm5595	Lima1	0.00509326585729844
Wls	Lrp2	0.00509321160900877
Fam98b	Cdk2ap1	0.00509293931882463
Rps19	Rps17	0.00509285282365455
Esrrb	Eif2s2	0.00509277233188106
Gm9846	Rpl36	0.00509249180936824
Peg10	1700030L20Rik	0.00509231502135797
Gm6083	Ctsa	0.00509197320141986
Srsf1	Car2	0.00509161337046836
Gmeb1	Basp1	0.00509160070096449
Elavl1	Ezh2	0.00509123497390362
Dhcr24	Bend4	0.00509052872395826
Trh	Msh2	0.0050904401659983
Ptprs	Taf9	0.00508979415247974
Rap1b	Top2b	0.00508971067877473
Smc2	Tpi1	0.00508894008169055
Gm3002	Ckap4	0.00508886045647856
Cst3	Serpinh1	0.00508853984807988
Rap1b	Dek	0.00508823113997294
Bex2	Cdh2	0.00508816449778994
Apoe	Fbxo15	0.00508816356027313
Dab2	Ckap4	0.00508810630318177
Bnip3l	Ptprs	0.00508804168777529
Rpl4	Ulk1	0.00508791293436795
Timm22	Mars	0.00508750961949499
Cycs	Hmgn2	0.00508743013889313
Klhl22	Scd1	0.00508742786997965
Rps21	Rpl37	0.00508735264512455
Dbi	Sfrp5	0.00508710991222693
Stra8	Bex2	0.00508706623987091
Tpi1	Smarce1	0.0050869016673765
Gabarapl2	Bbx	0.00508682949250303
Pwp1	Grlf1	0.00508668657917621
Dag1	Gm6083	0.00508638772782586
Calm1	Arf4	0.0050861820600252
Gm4724	Rpl4	0.0050860813218875
Ube2l6	Gltscr1l	0.00508601745082853
Hspd1	Chchd1	0.00508596881155454
Eno1	Lin28a	0.00508588901009047
Ube2l6	Morf4l2	0.00508585674757612
Ranbp1	Cdc16	0.00508535525949263
Rpl39	Klf9	0.0050852654395672
Rpl27a	Rpl3	0.0050851719086462
Fgf4	Nfu1	0.00508508383215413
Rps15	Gm6525	0.00508500004552362
Hsph1	Myeov2	0.00508487867745758
Pwp1	Gm5506	0.00508485465770461
Hypk	Snrpe	0.00508474203745809
Gdf3	Sec23ip	0.00508460027525922
Amotl2	Cad	0.00508439809130794
Eif5	Rbm3	0.00508425377181528
Ldhb	Ndufb2	0.00508421869794945
Rpl9	A130077B15Rik	0.00508419202223333
2610305D13Rik	Hsp90aa1	0.00508399220122817
Klhl22	Gm5506	0.00508368370035021
1700030L20Rik	Gm10324	0.00508356553208527
Porcn	Slc16a1	0.00508331542769536
Dusp9	Fam98b	0.00508296286786007
Rpl18	Rpl37	0.00508258137142482
Tpm1	Smc2	0.00508248153495027
Mapre2	Gm15772	0.0050824603830732
Edem1	Tead2	0.00508223323913612
Rn45s	Calm2	0.0050819866022348
Nars	Kank2	0.00508151929042456
Eif4g2	Minos1	0.00508127420702972
Rpl34	Rps26	0.00508119669923586
Rps20	5730507C01Rik	0.00508108507750162
Rpl32	Zfp781	0.00508027902459927
Plod2	Cstb	0.00508010485477814
Dppa5a	0610010B08Rik	0.00508000505122132
Gm14325	Aff1	0.00507989394688275
Baz2a	AU018091	0.00507986369147927
4930470H14Rik	Ubr5	0.00507940773550853
Khdrbs1	Dag1	0.00507935791476734
Copg2	Inpp5d	0.00507844087743342
Sars	Rps5	0.0050783575064134
Wbp5	Tagln2	0.00507833484214186
Pmm1	Hnrnph1	0.00507797079665297
Nasp	Hmgn2	0.00507709733440353
Peg3	Nedd4	0.00507706624813639
Klf2	Msh2	0.00507688276893784
Tagln2	Ostc	0.00507669306549522
Ranbp1	Slc39a14	0.00507659311127556
Alg13	Ctsa	0.00507645908386665
Timm22	Ttc39b	0.0050762801663021
Bzw2	Sod2	0.00507585264248446
Ephx2	Gm20362	0.00507558831031501
Rpl34-ps1	Gm14322	0.00507478499889403
Ppil4	Rpl39	0.00507451057972459
Rps29	Suz12	0.00507445612828815
Pfkp	Lap3	0.00507386271397088
Fut8	Mkrn1	0.00507377656210784
Igf2	Tdgf1	0.00507372080894834
C77370	Rps19	0.00507346677393479
Rpl4	Fabp3	0.00507250291586982
Fgf4	Baz1b	0.00507240308608549
Fasn	Phax	0.00507195161600445
Calm1	Dhcr24	0.00507185153917821
Zfp326	Dab2	0.00507132951788931
Calm1	Psma7	0.00507066589612934
Edem1	Dusp9	0.00507045616268103
Hnrnpa1	Actg1	0.005070143394756
Ddb1	Cetn2	0.00507005362829292
Ldha	Calm1	0.00506938033496863
Asns	Aff1	0.00506906069695984
Eif5	Surf4	0.0050688572736681
Zfp42	Morf4l2	0.00506878572095385
Scaf11	Chd4	0.00506861381631613
Ywhaz	Rnf187	0.00506804818571676
Rplp1	Stmn2	0.00506791294137984
Snrpe	Hspd1	0.00506675729421523
Lrp2	Ldha	0.00506645513416541
Chchd10	Ppp1r16b	0.00506571283727404
Sh3glb1	Id3	0.00506567276532092
Arf3	Psma7	0.00506564906366686
A630089N07Rik	Bex4	0.00506530451798935
Rps15	Ndufb4	0.00506517397359857
Tceal8	Fam133b	0.00506515052075997
Rpl4	Calm3	0.00506508716410446
Peg10	Phlda1	0.00506496514741661
Nanog	Cetn2	0.00506489732754805
Ran	Rps21	0.00506456394228649
Cyb5r1	Ppp1r16b	0.00506445999092352
Rex2	Gm17644	0.00506433977085649
Tuba1b	Rps19	0.00506430821612198
5730507C01Rik	Rps20	0.00506368507343466
Ssbp3	Ptchd1	0.00506345303127341
Slc39a14	Eny2	0.00506335357592235
Luc7l2	Efcc1	0.00506266374499846
F11r	Fabp5	0.00506240768919847
Cars	Sfrp1	0.00506228682621499
D17Ertd648e	2810417H13Rik	0.00506227785588785
Bex2	Stmn2	0.00506223256112398
Gm13826	Usp9x	0.00506207399497997
Pmm1	Gtf2i	0.00506161645084955
Rorb	Vamp3	0.00506137305373754
Rpl34	Uba2	0.00506058161084126
Gm6083	Lap3	0.00506037569989278
Mylpf	Gm10324	0.0050603131170958
Gm13051	Gltscr1l	0.00506025041567821
Rps27a	Zfp936	0.00506002973212157
Zfp704	Kank2	0.00505983662807554
Tcf3	Wdr1	0.00505877987252304
Acsl4	Mapre2	0.00505870577100851
Sc4mol	Fasn	0.00505824781924574
Mylpf	Tmem206	0.00505812998873803
Tpm1	Vamp3	0.0050574636819237
Sox2	A130077B15Rik	0.00505740925521535
Zmiz1	Gm6710	0.00505716965533579
Arf4	Hnrnpu	0.00505713358497087
Rpl31-ps12	Rps15a	0.00505712430333503
Rpl23	Cstb	0.0050570043067843
Srsf1	Hnrnpl	0.0050568348500773
Tet1	Gmeb1	0.0050566960646645
Cdh1	Baz2b	0.00505664162375487
Gabarapl2	Ogdh	0.00505639249766565
Nfatc2ip	Eif4enif1	0.00505621401832938
D17Ertd648e	Ptprs	0.005055899357193
Gm5506	Eif4g2	0.00505582895762179
Crabp2	2810417H13Rik	0.00505569326417608
Mylpf	Tuba1c	0.00505547062683323
Rpl24	Rpl4	0.00505543029416847
Lcmt2	Kcnq1ot1	0.00505540372996658
Dgcr8	Prrc1	0.00505530744786931
Tmem165	Tpm4	0.00505475931549886
Dnaja1	Dcbld2	0.00505460955679214
Psat1	Gna13	0.00505426177707702
Pias2	Sod2	0.00505411892656973
Gm13242	Kat6b	0.00505389474330769
Fau	Rplp2	0.00505380307426813
Pdcd5	5730507C01Rik	0.00505367123754199
Rps28	Pabpc1	0.00505352074657777
Zfp488	Rpl3	0.0050529680027564
Renbp	Msh2	0.00505247768312804
Acta2	F11r	0.00505227185446099
Ywhaz	Eno1	0.0050518914269378
Mars	Kank2	0.00505179000027143
Copg2	Tmem167	0.00505167801158894
Hspa5	Ext1	0.00505155654968795
Zmynd11	Rock2	0.00505134617158188
Psmd2	Ran	0.00505118447376318
Rplp2	Gm6654	0.00505101662476858
Top1	Zfp703	0.00505053742400469
Pbx1	Akap9	0.00505053573780122
Gm10653	Morc1	0.00505036409113739
Gnas	Rrbp1	0.00504986256703785
Pbx1	Tshz1	0.00504870368469162
Srsf10	Hypk	0.00504841278776267
Rps4x	Rps3	0.00504798899187062
Rpl12	AU018091	0.00504779794222121
Bex2	Dcdc2c	0.0050474283963792
Hsp90aa1	Gm13051	0.00504673107978172
Ftl1	Npc2	0.00504662162477006
Kpna2	Tceb1	0.00504626401381263
Dag1	Bex1	0.00504622545760532
Ttn	Cth	0.00504615661132828
Slx1b	Gm2381	0.00504526022282837
Msh2	Slc2a3	0.00504466983058376
Tubb5	Aff1	0.00504458803869005
Ckb	Bzw1	0.00504425344652713
Mir692-1	Cdk2ap1	0.00504373406922733
Acat2	Ppil4	0.00504362714787055
Elavl1	Zmym2	0.00504333376221733
Chchd10	Glud1	0.00504333009818138
Ckb	Klf2	0.00504332504286099
Gja1	Eif4enif1	0.00504247144621253
AI314180	Lgals1	0.00504163711938917
Nr6a1	Gpx3	0.00504137305768762
5730507C01Rik	Rps12	0.00504113860004655
Serp1	Dnaja1	0.00504066303238974
Bcat1	Hmgn1	0.00504026370265284
Surf4	Zmiz1	0.0050396217697826
5730507C01Rik	Rpl24	0.00503953545101981
Fblim1	Trh	0.00503952037112848
Cst3	Lin28a	0.00503935965267722
Col4a1	Eny2	0.00503915640506231
Gm13251	0610010B08Rik	0.00503913071382054
Hmgb1-rs17	Kif23	0.00503879774520148
Hoxb2	Gm7102	0.0050386810648012
Phax	Gnpda1	0.0050384919365217
Slc25a13	Gtf2i	0.00503833552632675
Ldhb	Lap3	0.0050382315877916
Cdh2	Chchd10	0.00503817262498298
Smc2	Psmd2	0.00503805144442291
Brd8	E030024N20Rik	0.00503755598468261
Slc39a14	Gm2381	0.00503742320650323
Gm6548	Gm13157	0.00503732762746124
Stmn2	Dqx1	0.00503724357396781
Gm13251	Mars	0.00503662587081131
Tuba1a	Rpl27a	0.00503660408637918
Msh2	C77370	0.00503653223984558
Rpl36a	Rpl3	0.00503650857487316
Top2b	Bex2	0.0050364090732175
Ubxn2a	Prelid1	0.00503612695446031
Gm13154	Fabp5	0.00503584922098195
Tdh	Nt5dc2	0.00503582362989154
Mkrn1	Fau	0.00503580326024554
Epas1	Kdm1b	0.0050356791860471
Rex2	Ubxn2a	0.00503554165069028
Hnrnph1	Lgals1	0.00503532087211701
Fgf4	Zfp534	0.00503525361902428
Rpl36a	Prrc1	0.00503482356822688
Zfp960	Rps10	0.00503475126096872
1500012F01Rik	Kcnq1ot1	0.00503472835143813
Cdc16	Rnf187	0.00503401416891144
Lrp2	Gtf2i	0.00503395649998535
Inpp5d	Gna13	0.00503365253036695
Nars	Npc2	0.0050334685292725
Ppig	Basp1	0.00503326701878806
Manf	Gm6525	0.00503280208871712
Epha4	Fgf4	0.00503173798993644
Fth1	Cnbp	0.00503147735922308
Calm1	Ndufb2	0.00503146971682633
Lrrc58	Ptplad1	0.00503138838632962
Luc7l2	Gm6402	0.00503113253004455
Dppa5a	Fam25c	0.0050309089124775
Ctsa	BC018473	0.00503036857129085
Morf4l2	Hnrnph1	0.00503007957718215
Scd1	Sh3glb1	0.00502987665732529
Baz1b	Hsp90aa1	0.00502984985167504
Top1	Hmgn1	0.00502976585327702
Lin28a	Slc39a6	0.00502947130063997
Tpt1	Ubr5	0.00502895333228044
Cetn2	Flna	0.00502872700596872
Rpl14	Cstb	0.00502867843111179
Tpm1	Actg1	0.00502864801492788
Rps24	Psat1	0.00502862297086744
Rps24	Rpl27	0.00502839403490911
Nmrk1	Ogdh	0.00502816483979487
Esrrb	Prtg	0.00502809631748119
Slc7a3	Mir692-1	0.00502791705503813
Cyb5r1	Ttn	0.00502780728007682
Rplp2	Cstb	0.005027772328402
Ifitm1	Bcat1	0.00502771224634617
Ext1	Gm5860	0.00502766829239058
Ppia	Rps14	0.0050274650949817
Znf41-ps	Stk38	0.00502723607767888
Tpt1	Zfp781	0.00502597462995764
Scaf11	Dbi	0.00502595234560424
Slc7a14	Nmrk1	0.00502551568808103
Vamp3	Lgals1	0.0050248099115451
Sash1	Rpl10a	0.00502451131409196
Tdh	Echdc2	0.00502425022530341
Rpl37a	Cetn2	0.00502391708617248
Hn1	Gja1	0.00502363520920842
Rpl34	Gm9846	0.00502262587360028
BC018473	Jam2	0.00502241606618129
Acaca	Ppig	0.00502230878072773
Rock2	Gm7102	0.00502205298345485
Top2b	Phip	0.00502200789088268
2610305D13Rik	Gm6083	0.0050212582260761
Rpn1	Vim	0.00502112000668141
Znf41-ps	Yes1	0.00502089354549333
Lamc1	Prdx4	0.00502087991545334
Kif3a	Ostc	0.00502051282704447
Ifitm1	Sfpq	0.00502046915724053
Emb	Ptplad1	0.00502005114411106
Brd8	Mfsd11	0.00501999285966098
Serp1	Slc39a14	0.00501996950972649
Stk38	Zfp931	0.00501995609931853
Chd4	Lsm6	0.00501984638539927
Zcchc11	Rps26	0.0050197938226543
Echdc2	Gnpda1	0.00501976583477746
Ubr7	Rpl12	0.00501972586609725
Folr1	Rps15a-ps4	0.00501971494787998
Gm14326	Bcat1	0.00501928116228062
Acat2	H2-K1	0.00501896446868016
F11r	Fam98b	0.00501892545545624
Dppa5a	Cmah	0.00501892056078931
5730507C01Rik	Als2	0.00501888194411806
Tubb5	Basp1	0.00501850044511153
Insig1	Tpm4	0.00501836819317109
Ccdc36	Kcnq1ot1	0.00501801948601492
Npc2	Kank2	0.0050175870239327
Gtf2i	Snrpe	0.00501747529911701
Znf41-ps	Gm13242	0.00501718776273107
Aff1	Grlf1	0.00501702757953437
Dgcr8	Grlf1	0.00501687002297617
Klhl22	Hmgb1	0.00501680222188909
Zfp935	Gm12191	0.00501662630973102
Rpl18a	Zfp781	0.00501625839205834
Morc1	Gm14325	0.00501616372900729
Dppa5a	Lap3	0.00501609805255231
Ephx2	Surf4	0.00501580324624469
Sod2	Alpl	0.00501547890413226
Rpl14	Cyb5r1	0.00501538595574682
Nfatc2ip	Ddx3x	0.00501491816542288
Ube2l3	Lrrc58	0.00501478476024068
Crabp2	Fzd3	0.00501472777271957
Hsp90b1	Wdr1	0.00501414916403034
Rplp2	Glud1	0.00501401784225143
Peg3	Elavl1	0.00501397866810185
Rpl18	Rpl27a	0.00501264856180929
Rpl39	Etv5	0.00501254803153201
Dbi	Gm7102	0.00501207846597242
Ywhaq	Larp7	0.00501177156089172
Esrrb	Bzw1	0.00501150033504647
Myl6	Dynll1	0.00501115896582983
2310039L15Rik	H2-K1	0.00501080246129209
Esrrb	Trh	0.00501060859108642
Copg2	Rpl27a	0.00501057054037784
Gm3002	Phip	0.00501041714949325
Wls	Eif2s2	0.005010413003132
Ubr5	Ephx2	0.00501015509227511
Mllt6	Ndufb2	0.00501013962891437
Rpl13a	Vamp3	0.0050101062219699
Top1	Hspa5	0.00500982430604155
2810417H13Rik	Nedd8	0.00500963777166833
Rps12	Suz12	0.00500956600147912
Hsp90aa1	Gm5148	0.00500953802690526
Tars	Rn45s	0.00500928722936654
Gm13247	Casc4	0.00500900372050193
Tmem167	Larp7	0.00500895061675451
Fgf4	Efcc1	0.00500866430771558
Ostf1	Slc25a36	0.00500861397700514
Lap3	Morc1	0.00500856806355673
Ubr7	Rps29	0.00500851076994542
Rps15a-ps6	Rpl37	0.00500832356794181
Rps19	Sars	0.00500781099999816
Hnrnpa0	Gna13	0.00500777344576384
Col18a1	Wdr1	0.00500739781052078
Fabp5	Mdk	0.00500689467456845
Eef1d	Txndc5	0.00500668624254303
Elavl1	Hmgb1	0.00500667030740058
Marcksl1	Atp6v1d	0.00500648074132817
Malat1	Slc39a6	0.00500645113530244
Vimp	Mdk	0.00500641693374212
Ccnd2	Cyp51	0.00500638946443506
Fgf4	Kat6b	0.00500634976887605
Folr1	Hsph1	0.00500631488517808
Car2	Psma4	0.0050061418607395
Rpn1	Tubb5	0.00500597619986908
Tceb1	Rpl27a	0.00500560145747462
Rplp2	Rps26	0.00500498214087282
Slc7a3	Gm13152	0.00500477910431983
Rbm3	Tcf3	0.00500476402877724
Fam64a	Nedd4	0.00500427236720051
Tpm1	Flrt3	0.00500415641319889
Prelid1	H3f3a	0.00500362356261206
Chd7	Sash1	0.00500347654234507
H2-K1	Glud1	0.00500332755944239
Spp1	Nars	0.00500331440149169
Cmah	Zfp781	0.00500324948017046
Mybl2	Cd24a	0.00500307012290076
Pwp1	Rps14	0.0050027979112788
Hnrnpab	Eno1	0.00500275969484935
Acat2	Dnajc10	0.00500275398196724
Suz12	Hexb	0.00500260156399277
Chd4	Crabp1	0.00500257451577353
Sod2	Rnf187	0.00500242061774606
Wls	Zfp42	0.00500228089579982
Gm13247	Mkrn1	0.00500187343543539
Bex2	Ssb	0.00500111162523614
Zfp703	Lin28a	0.00500080381054589
Rps23	Rps4x	0.00499993880717965
Tpm1	Cad	0.00499981883816823
Hspa5	Myl6	0.00499974029527984
Acsl4	Copg2	0.00499972051616292
Hsp90aa1	Rpl35a	0.00499956444712027
Znf41-ps	Rps10	0.00499936584699218
Sfpq	Chchd1	0.00499913393481821
Ppig	Bend4	0.00499899190550887
Echdc2	Fgf4	0.00499882832987199
Grlf1	Nedd4	0.00499870210470435
Peg3	Ckap4	0.0049983821442126
Bzw1	Psma7	0.00499830802274288
Hnrnpab	Tceb1	0.00499817455288419
Calm1	Folr1	0.00499806419961289
Ttf1	Rbpj	0.00499800300908114
Stmn2	Asns	0.00499772731366078
Nt5dc2	Chchd10	0.00499730525276225
Tfcp2l1	Inpp5d	0.00499715182982735
Laptm5	Rps10	0.00499694320013242
H3f3b	Phip	0.00499672865070983
Mybl2	Fzd3	0.00499648566053875
Zfp97	Eno1	0.00499630192117809
Gm20767	Rock2	0.00499619286840246
Ppia	Usp9x	0.00499617468757638
Rps20	Rps15a-ps6	0.00499571128081419
Tubb6	Ptprs	0.00499548972028799
Pwp1	Srsf1	0.00499546904363258
Vamp3	Ezh2	0.00499544467689606
Hsp90aa1	Zfp600	0.00499540990002361
Acaca	Rbbp7	0.00499538535436552
Myl12a	Tpm1	0.00499534583801078
Tram1	Stra8	0.00499517185881959
Whsc1	Tagln2	0.00499509435104703
Rps14	Bcat1	0.00499464857485719
Ube2l3	Cnbp	0.00499376747574618
Hspb1	Cobl	0.00499334042762513
Prtg	Tubb6	0.00499333854102284
Manf	Mapre2	0.00499326084591011
Zfp936	Kif23	0.00499316721690981
Mir692-1	Gm14430	0.00499305094278364
Mfsd11	Slc39a14	0.00499299539462926
Rbm3	Tmem165	0.00499282194717635
Cdc42se2	Lsr	0.00499277848090438
Rpl27a	Rpl14	0.00499267218958536
Srsf1	Ywhaq	0.00499259093284959
Fau	Mtf2	0.00499215286498988
Srp14	Rn45s	0.00499211041797599
Alg13	Gm20362	0.00499157198900679
Tpd52	Chchd10	0.00499151203428841
Gm14325	Nars	0.00499148150739448
Gm16702	1700030L20Rik	0.0049911735418171
Rpl37	Rpl36a	0.00499103546670824
Manf	Tceb1	0.00499076618845678
Stk38	Hnrnph1	0.00499065619025444
H3f3a	Larp7	0.00499027992117002
Galk1	Cyp51	0.00499025348860172
Igf2	Ptov1	0.00499023732585686
Rps24	Mtf2	0.00498995554273319
Gm10653	Gm13157	0.00498973471103594
Gm12191	Rps27a	0.00498950130555266
Fth1	Ppia	0.0049893700146535
Vdac1	Cd38	0.00498930318376498
Krt8	Phlda1	0.00498908421687643
Cth	Ell2	0.00498845426601342
Iars	Porcn	0.00498842008937991
Ptchd1	Slc25a13	0.00498837136851176
Mdk	Ept1	0.00498829395735876
Cyp51	Arf3	0.00498816760055101
Rpl13	Rpl14	0.00498809176777202
Gpx1	Bzw2	0.00498756474868456
Prdx4	F11r	0.00498753660320637
Prelid1	Hnrnpl	0.00498735925755542
Slc2a3	Ppp1r16b	0.00498734685560803
Scd2	Lsr	0.00498732539433311
Rps15a	Rpl14	0.00498653569026716
Ephx2	Spp1	0.00498602037657921
Iars	Grsf1	0.00498600669516349
Fxyd6	Gm5506	0.0049855822687319
Tfcp2l1	Cyb5r1	0.00498556110785102
Kcnq1ot1	Mt1	0.00498542713718731
Wls	Tead2	0.00498513857467441
Krt8	Tpi1	0.00498511195701858
Fn1	Cox6a1	0.00498492857968399
Zfp488	Itpa	0.00498463060755499
Echdc2	Gm14322	0.0049840920644393
Rps3	Rps26	0.00498404559497643
1500012F01Rik	Tceal8	0.00498400692959596
Ndufb2	Ppig	0.00498329925186356
Ubr7	Vamp3	0.00498264170453129
Hnrnpab	Ept1	0.00498247056100396
Tuba1a	Lsm6	0.00498192455942763
2310039L15Rik	Scd2	0.0049816984126168
Cox8a	Rpl12	0.00498162267254975
Vamp3	Rps18	0.00498155187541257
Kif3a	Bex4	0.00498138496848708
Tet1	Mir692-1	0.00498133420540406
Als2	Ell2	0.00498085841625494
Rps24	Calm3	0.00498085460039761
Kif3a	Slc25a13	0.0049808014589368
Rras2	Ilk	0.00498074592331682
Minos1	Cetn2	0.00498059682680533
Ifitm1	Stk38	0.00498036623327632
Mdm4	Klf9	0.00498034571667783
Gm17821	Psat1	0.00498031753965919
2500004C02Rik	Ppp1r16b	0.00498028737505326
Bex1	Myl6	0.00498028397209211
Nfatc2ip	Glud1	0.00498016594863082
Slc25a36	Ttc39b	0.00498007322814608
Slc39a14	Fzd3	0.00497999883948485
Kank2	Gm5643	0.00497991990591392
Mt1	Timm22	0.00497991378657308
Gosr2	Tceal8	0.00497989914918398
Gm13154	Etv5	0.00497946985831879
Hnrnpa0	Tpi1	0.00497935918793172
Rpl23	F830016B08Rik	0.00497930937507341
Kcnq1ot1	Gm14326	0.00497928838083542
Fgf4	Morc1	0.00497924963086954
Rps19	Rps15a-ps6	0.00497920732591197
Ttf1	Rpl31-ps12	0.00497912194699433
A130077B15Rik	A630089N07Rik	0.00497904911225225
Hnrnpa2b1	Grlf1	0.00497855991171911
Aff1	Sars	0.00497837684160578
Rps24	Spen	0.00497811406525763
Rpl34-ps1	Zfp600	0.00497799522823168
Zfp704	Gm14326	0.00497793794581339
Ldhb	Tfcp2l1	0.00497760136456072
Dppa5a	Cox6a1	0.00497750440837235
Cd38	Sod2	0.00497745555377285
Cad	Cbx3	0.00497725557502509
Chchd1	Zmiz1	0.00497698388578936
Rpl31-ps12	Rbm3	0.00497697596273847
Rpl26	Ttc39b	0.00497675766742793
Cobl	Inpp5d	0.00497674145727456
Hsp90aa1	Ubr7	0.00497669058500787
Nmrk1	Alpl	0.00497654073556128
Slc39a14	Gm10324	0.00497618062164482
Rps14	Srp14	0.00497565812300477
Gm4724	Ube2l6	0.00497559311160921
Rbpj	Luc7l2	0.00497539016787039
Tpt1	Minos1	0.00497515880550279
Actb	Rpl17	0.00497487938613944
Cd38	Itpa	0.00497484171539073
Rpl36	Rps29	0.00497476522773753
Lsm6	Marcksl1	0.00497476311224185
Rpl14	Gm5148	0.00497466203572677
Cdc42se2	Krt8	0.00497445863904882
Maged1	Hmgn1	0.00497434381787848
Rab6a	Chd4	0.00497431954830726
Hexb	Klf4	0.00497415384095758
Id3	Nedd8	0.00497394615439177
Crabp2	Itpa	0.00497392136514987
Nt5dc2	Smarce1	0.00497374586074251
Rpl31	Gm6654	0.00497352201394445
2410006H16Rik	Tmbim6	0.0049735136247031
Minos1	Suz12	0.00497342756550186
Rplp1	Nlrp1a	0.00497339462129409
Gm13154	Lactb2	0.00497335851595872
Tuba1b	Mkrn1	0.00497333226190558
Gm20362	Timm22	0.00497329190477113
Gata6	Ept1	0.004973012195667
Cdc16	Hnrnpa0	0.0049729258225808
Rps10	Fam25c	0.00497288082623211
Calm3	Rps15a	0.00497279402534628
Gdf3	Fam64a	0.00497247313303367
Jam2	Peg10	0.00497241897092628
Rpl36	Baz2a	0.00497236627983536
Rpl31-ps12	Ftl1	0.00497233373623144
Gm14325	Clptm1l	0.00497226035776295
Ptov1	Sfr1	0.00497202228147736
Mybl2	Fabp5	0.00497190453598169
Rpl31-ps12	E030024N20Rik	0.00497182367104106
Gnpda1	Zfp488	0.00497139696402216
Vamp3	Hmgb1	0.00497128233370231
Pcbp1	Bend4	0.004971166162144
Malat1	Fam98b	0.00497099207972633
Hnrnpa2b1	Srsf1	0.00497033010006
Aff1	Ubxn2a	0.00496930186454419
Zfp600	Esrrb	0.00496923287286475
Lsr	Etv5	0.00496922039588496
Iars	5730507C01Rik	0.00496919467123085
Klf9	Fam25c	0.00496916714653683
Rpl37	Rps15	0.00496904576216612
Gm17821	Hsp90aa1	0.00496871237936546
Srp14	Acat2	0.00496857843283456
Rps17	Rps12	0.00496828684482602
Ppig	Cbx3	0.00496819840559467
Nedd8	Tshz1	0.00496815475225339
Copg2	Tdgf1	0.00496762251625685
Dppa5a	Zfp534	0.00496735758116641
Tuba1a	Timm22	0.00496724758085494
Tdh	Gnpda1	0.00496685137930084
Cetn2	Pcbp1	0.00496676026006585
1700030L20Rik	Zfp703	0.00496659742582378
Zfp936	Psma7	0.00496656840144946
Ptov1	Zmynd11	0.00496650961358327
Rpl31	Rpl36	0.00496579041751051
Smc2	Cetn2	0.00496574957038513
Gm10653	Rpl24	0.00496574282878914
Hsp90b1	Marcksl1	0.00496531681646452
Ulk1	Pmm1	0.00496520113597487
Mt1	Echdc2	0.00496519089544448
Rpl32	Pabpc1	0.0049651147661893
Ptov1	Cdh2	0.00496506888161743
Acta2	Ostc	0.00496481268231662
Ppig	Dnaja1	0.00496452287732617
Gm13242	Rpl37	0.00496449008123508
Gm13251	Kat6b	0.00496395538086513
Lin28a	Aff1	0.00496373283455494
Cdk2ap1	Nasp	0.00496365159677073
Dnaja1	Bend4	0.00496363760576994
Gm13157	Srp14	0.00496344787360752
Zfp488	Rpl27a	0.00496326319757312
Ccnd2	Ilk	0.00496312611559869
Fasn	Hmgb1-rs17	0.00496312483085301
Gm15421	Als2	0.00496311328198521
Ppp1r16b	Gm5595	0.00496311219146347
Rps19	Uba2	0.00496299782893362
Gm16702	Cdc42	0.00496285754669882
Gm15772	Gm13051	0.00496211540429671
Lcmt2	Mpv17l	0.00496209439407694
Gm13242	Asns	0.00496164663540305
Spp1	Laptm5	0.00496157584420226
Pabpc1	Apoe	0.00496151045814484
Myeov2	Ddb1	0.00496139163933342
Ept1	Scaf11	0.0049609467831099
Gm13826	Gm10653	0.00496066040162854
Fxyd6	Klhl22	0.00496047704988653
Dqx1	Mars	0.00496045512358164
Ttc39b	Jam2	0.0049604072812192
Timm22	Tpt1	0.00496006080121581
Tubb6	Vimp	0.00495989515410021
Hspd1	Rps27	0.00495978530362654
Gja1	Mdk	0.00495976049523593
Bex4	Tspan3	0.00495975591105936
Fbxo15	Fth1	0.00495959130060454
Ephx2	Lefty2	0.00495958946773653
Nanog	Cxcr2	0.00495944044829731
Shmt2	0610010B08Rik	0.00495935340619816
Znf41-ps	5730507C01Rik	0.00495919399061767
Scaf11	Igf2	0.00495861525391709
Serp1	Tspan3	0.00495770821896263
Cstb	Manf	0.00495761631066912
Rpl36	Suz12	0.0049575903101197
Tmpo	Ranbp1	0.00495730195586623
Cdh1	Gm17821	0.00495710654969835
Gnai3	Klhl22	0.00495694155674149
Gm13826	Gpx1	0.00495646103693134
Jam2	Ccdc36	0.0049564473664048
Scd2	Zfp42	0.00495633426249426
Col4a2	Fabp3	0.00495615003285879
Gm12191	Zfp488	0.00495610364170726
Hmgb1-rs17	Rnf187	0.00495590090830308
Mt2	Gm14325	0.00495590003481093
Insig1	Baz2a	0.00495572995433358
Rps19	Msh2	0.00495555104784417
Gm13242	Fzd3	0.00495539005426278
Rock2	Gm15421	0.00495500910206474
Porcn	Khdrbs1	0.00495498679729756
Myh10	Whsc1	0.00495487755799135
Rap1b	Ssb	0.00495476190520448
P4hb	Scaf11	0.00495463060663452
Rpl18a	Rps28	0.00495455705961831
Slc25a36	Bzw1	0.00495453659382035
Rpl8	Zfp781	0.00495446362095863
Gnb2l1	Mtf2	0.00495439920167963
Iars	Kdm1b	0.00495426164938956
Ndufb2	Tmpo	0.00495407038821811
Ubr5	Sox2	0.00495365635032864
Fam98b	Zfp960	0.00495361897770595
Hmgb1-rs17	Tuba1c	0.00495354897998222
Rpl26	Rps3	0.00495311827613835
Tead2	Rbms1	0.00495301371448325
P4hb	Acaca	0.00495293237887188
Cdc42se2	Rbbp7	0.00495290210413975
Pwp1	Hnrnpab	0.00495281927094386
Eif1b	Fubp1	0.00495274775034129
Dcbld2	Tram1	0.00495259886515723
Myh10	Fabp5	0.00495225442380976
Gm5860	Scd1	0.00495217899819882
Rpl26	Morc1	0.0049521000884019
Rpl26	Rpl34-ps1	0.00495164696501791
Amotl2	Nlrp1a	0.00495141121941408
Gm13826	Klf9	0.00495140259273246
Gm13251	Morc1	0.00495124392569172
Bzw1	Cnbp	0.00495119650386634
Cyp26a1	Igf2	0.00495110714429851
Id3	2610305D13Rik	0.00495104658446595
Tceal8	Ppig	0.00495102854998664
Gm3002	Fabp3	0.0049509534685139
Arf4	Dbi	0.00495081260958194
Hnrnpc	Txndc5	0.00495079643609079
Gm4724	Nmrk1	0.00495050356454823
Fxyd6	Kcnq1ot1	0.00495036227437537
A130077B15Rik	Ogdh	0.00494959371850645
Dusp9	Slc39a6	0.00494945310822079
Shmt2	Ckb	0.00494932133561109
Rps14	Rpl26	0.00494907657782751
Grlf1	Ostc	0.0049487136830329
Gm13242	Lcmt2	0.00494858058535691
Ubr7	Kpna2	0.00494822426512629
Rps21	Khdrbs1	0.00494813020938577
Sars	Srsf10	0.00494801358244699
Znf41-ps	Fn1	0.00494779258431921
Dppa5a	Cstb	0.00494764461354759
Rpl37a	Rpl9	0.00494762950997104
Hnrnph1	Hnrnpu	0.00494740627205662
Tram1	Meis2	0.00494726775222967
Rbbp7	Tead2	0.00494690194939916
Zmiz1	Dek	0.00494666279561168
Tmem206	Ywhaz	0.00494642698612299
Rala	Ube4b	0.0049464112386313
Nfu1	Slc7a3	0.00494640620714596
Rpl12	Calm3	0.00494613466140942
Ell2	Cnbp	0.00494611985758644
Tmsb4x	Ptma	0.00494608670678636
Mt2	Zfp931	0.00494589434020816
Smc2	Stra8	0.00494580099229516
Esrrb	Eif4a3	0.00494580069341321
Ldhb	Klf4	0.00494568266031383
Rps2	1500012F01Rik	0.00494562778753777
Cd38	Mtf2	0.00494558776024646
Pmm1	Slc7a3	0.00494512681479003
Rock2	Top2b	0.00494479685090449
Ranbp1	Actb	0.00494473405066982
Zfp600	Zfp931	0.00494467008533209
Mylpf	Tuba1b	0.0049444340274101
Baz1b	Ckap4	0.00494434034522542
Slc7a14	Car2	0.00494359601917567
Sfpq	Myl6	0.00494344720263857
Akap9	Dpysl2	0.00494343083571878
Rpl4	Rpl30	0.00494324450596731
Stmn2	Rif1	0.00494321884146997
Kpna2	Dbi	0.00494309747907696
Gm10324	Fut8	0.00494304949502946
Rbbp7	Bex1	0.00494294735507605
Ept1	Serp1	0.00494289142579805
Gm13154	Gm5595	0.00494282367505639
Zfp97	Gm5595	0.00494282367505639
Fblim1	Psmd2	0.00494267154279333
Ostc	Kpna2	0.00494266113146082
Esrrb	Tars	0.00494216493618196
Edem1	Phip	0.00494207529614275
Rbms1	Rps26	0.00494162785655959
Ddost	Tceal8	0.00494135987974811
Rps26	Psat1	0.00494108108943839
Lima1	Bzw1	0.00494087346043879
Ftl1	Klhl22	0.00494070520272974
Cyp51	Nedd4	0.00494029340595805
Hmgb1	Nedd4	0.0049400462767083
Rbbp7	Ptplad1	0.0049400190096994
Hypk	Hnrnpc	0.00493983427501129
0610010B08Rik	Fxyd6	0.00493980423251845
Yes1	Eif4a3	0.00493979857861509
Peg10	Snrpg	0.0049395350985012
Wbp5	Ddb1	0.00493944085909432
Dppa5a	Tfcp2l1	0.00493901408572953
Pcbp1	Fasn	0.00493891094300578
Txndc5	Kdelr2	0.00493881270545398
Fubp1	F11r	0.00493880067449921
Cnbp	Sfr1	0.00493878035281279
Zfp534	2610305D13Rik	0.00493865522182375
Chd4	Hypk	0.00493801561234371
Gm5148	Rpl37	0.00493781695061861
Sox11	Meis2	0.00493771920272759
Cd24a	Eif1b	0.00493741663215853
Hnrnpc	Lsm6	0.00493709835603304
Gltscr1l	Slc39a7	0.00493706154245687
Hmgn1	Pdgfa	0.00493675068815663
Gm13157	Inpp5d	0.0049367426281672
Copg2	Rps15	0.00493632230108408
Acsl4	Me2	0.00493619983733872
Hnrnpc	Eef1d	0.00493619434800298
Rplp1	Esrrb	0.00493615931167915
Atp6v1d	2410006H16Rik	0.00493592557084522
Bex4	Puf60	0.00493582133279607
Pdia6	Nedd4	0.0049354987846457
1700030L20Rik	Ube4b	0.00493510418503305
Dek	Cbx3	0.00493493787483209
Rn45s	Atp6v1d	0.00493490051701295
Gm13051	Rpl37	0.00493489725238746
Rpl23	Klf9	0.00493449997837821
Gm13152	Dppa5a	0.00493444838699475
Rps24	Rpl18a	0.00493434002385036
Ssb	Atp6v1d	0.0049340680036387
Rps27	Grsf1	0.00493353387123489
Hspd1	Gja1	0.00493330550091766
Calm3	Rpl17	0.00493329408637776
Gm15645	Hmgb1	0.0049332491691643
Morc1	Bcat1	0.00493309628138111
Znf41-ps	Spp1	0.00493301599677292
Hnrnpc	Tceb1	0.00493237584837445
Tcf3	Hnrnpab	0.00493163046452678
Rpl27	4930470H14Rik	0.00493153723264474
Bzw1	Surf4	0.00493140337361553
Gm10653	Echdc2	0.00493131513724521
Dgcr8	Zcchc11	0.00493126284522019
C77370	Ldha	0.00493101478377642
Bcat1	Alg13	0.00493095362731918
Klhl22	Ywhaq	0.00493083296688737
Rpl23	Rpl37a	0.00493047442953046
Rps23	Uba2	0.00493042262938249
Ldha	Pcbp1	0.00493035108541979
Tet1	Atp6v1d	0.00493010668405288
Cdh2	2610305D13Rik	0.004930061033213
Rpl31-ps12	Tpd52	0.00493001475189945
Rps26	Usp9x	0.00492998390419123
Whsc1	Myh10	0.00492966753214192
Sox2	Prelid1	0.00492963249789171
Grlf1	Fth1	0.00492950265395421
Rps15	Ptma	0.00492949568278474
H3f3a	Lgals1	0.00492881466962594
Gm13139	Ttc39b	0.00492866980086504
Rps26	Rpl27	0.00492827342132883
Rpl12	AI314180	0.00492744845963393
Rps15a-ps4	Rpl3	0.0049272295755259
Rps15a	Fau	0.00492718070828339
Prelid1	Manf	0.00492693464566856
Khdrbs1	Ssr3	0.00492671721309554
Ddb1	Ranbp1	0.00492662163945832
Psmd2	Arf1	0.00492657218817549
Tpt1	A130077B15Rik	0.00492624948606627
Sars	Timm22	0.00492620499789984
Rpl23	Gm13247	0.00492607494450439
Hmgn1	Zcchc11	0.00492605086305094
Rrbp1	Ngfrap1	0.00492598673511979
Lrrc58	Hnrnpl	0.00492597224141684
Dbi	Minos1	0.00492591927755489
Whsc1	Nlrp1a	0.00492566177149083
Tbx3	Mir692-1	0.00492563497064301
Ranbp1	Rps18	0.00492516586530464
Ttc39b	Aff1	0.00492502274975303
2610305D13Rik	Gm5148	0.0049248548035426
Kcnq1ot1	Jam2	0.00492407806343484
Pabpc1	Rpl18a	0.00492392883873626
F11r	Rbms1	0.00492381740847686
Rpl24	Mir692-1	0.00492339551302708
Srprb	Prrc1	0.00492328883344786
Sh3glb1	Aff1	0.00492315395630402
Dnajc10	Vimp	0.00492303187055477
Jam2	Porcn	0.00492294996375185
Rps27	Ndufb2	0.00492276286508886
Gm10324	Gm13152	0.00492255750276305
Gm17821	Kdelr2	0.00492231140201407
Rps19	Suz12	0.0049222123875985
Rpn1	Tcf3	0.00492196890832402
Znf41-ps	Cox8a	0.00492163197904132
Rala	Ifitm1	0.00492148886489062
Mtf2	Cdh1	0.00492143843101836
Me2	Ext1	0.0049212734169542
Mars	Cyb5r1	0.00492126845840506
Fam64a	Phax	0.00492125049413288
A130077B15Rik	Mettl9	0.00492123409845409
Zcchc11	D17Ertd648e	0.00492078950652147
Gnb2l1	Gm10324	0.00492044279143839
Laptm5	Lefty2	0.00492017353658383
Ddx3x	Me2	0.00491997880339198
Slc25a13	Wdr1	0.00491926348330285
Arf4	Slc39a6	0.00491909288483929
Ftl1	Nfatc2ip	0.0049190295297379
Dag1	Gm13212	0.00491861415083041
Ivns1abp	AU018091	0.00491860081605986
Slc25a13	Gm5148	0.00491845943371886
Actb	Cbx3	0.00491842797388092
Rn45s	Larp7	0.00491827958140807
Gm5860	Gm13212	0.00491814794750714
Gja1	Gosr2	0.00491781811953356
Klf4	Ube2l3	0.00491767264366039
Nlrp1a	Glud1	0.00491766566557922
Vamp3	Sfpq	0.00491744154472331
Lrpap1	Klhl22	0.00491680134902341
Rpl18	Rpl22l1	0.00491648614637598
Ptchd1	Hsp90aa1	0.00491634383660784
Rn45s	Rpl14	0.00491575200083925
Hnrnpa2b1	Hnrnpl	0.00491568985501483
Sfrp1	Gm15772	0.00491529887995407
Ubr7	Rps7	0.00491515239615695
Calm3	Tuba1c	0.0049145593479051
Whsc1	Mest	0.00491447177940704
Tmem206	Gm15645	0.00491422124346713
Cox6a1	Dcbld2	0.00491420768003944
Ckap4	Maged1	0.0049141693225768
5730507C01Rik	Ppp1r16b	0.00491379870377799
Chchd10	Prrc1	0.00491340814309553
Acta2	Gm14391	0.00491335719827055
Tceb1	Rpl10a	0.00491335234714159
Pcmtd1	Rpl39	0.00491298511981815
Gm13152	Gm14322	0.00491294278602617
Tubb5	Ppp2r4	0.00491268652913919
Rps15a-ps4	Rpl36a	0.00491250345200122
Sfrp5	Whsc1	0.00491224547747568
5730507C01Rik	Rps18	0.00491204449235722
Lap3	Inpp5d	0.00491179944526169
Rps5	Rpl37	0.00491165301494773
Hexb	Ube2l6	0.00491150068806219
Stmn2	Sgk1	0.00491132091128202
Col18a1	Lin28a	0.00491122129776286
Tmsb4x	Hn1	0.00491114032278391
Sgk1	Zfp936	0.00491113307432191
Mtf2	Gm13051	0.00491067931552438
Als2	Luc7l2	0.00491062427755577
Mylpf	Prelid1	0.00491005503881904
Rpl37	Gltscr1l	0.00491005154477058
Cyp26a1	Ubqln2	0.00490896199963972
Sparc	Surf4	0.00490877081829234
Anp32e	Gnas	0.00490827683604168
Tmed2	Morf4l2	0.00490773067584847
Insig1	Tubb5	0.0049077095535814
Cdh2	Ilk	0.00490722458484606
Tpi1	Hsp90b1	0.00490721194249252
Rpl8	Rpl18	0.00490707271557877
Malat1	Cstb	0.00490706383600064
Gpx1	Cth	0.00490688237865663
Rnf187	Itpa	0.00490681402738645
Rpl36	Rps4x	0.00490675147118643
Nars	Yes1	0.00490655998843846
Col18a1	Rala	0.00490653901202926
Rpl39	Pias2	0.00490626594721535
Gm10324	Mdm4	0.00490615675358167
5730507C01Rik	Rpl18	0.00490601389500011
Hsph1	Zfp781	0.00490600472824479
Gm15645	Lsr	0.00490540408435415
Kdm1b	Dcdc2c	0.00490533688120711
2610305D13Rik	Cd24a	0.00490521908770612
Stk38	Mt1	0.00490520878005304
Upp1	Hmgb1-rs17	0.00490513968270596
Rex2	Bcat1	0.00490509043278325
Rpl34-ps1	Mt2	0.00490467490396378
Dqx1	AI314180	0.00490435723670653
Flrt3	Fzd3	0.00490408566058333
Hnrnpab	Phip	0.00490387591378801
Hmgb2	Hnrnph1	0.00490387521173576
Ostc	Actg1	0.00490339170571373
Rpl34	Msh2	0.00490335420756564
Gm14391	Kcnq1ot1	0.00490329914349906
Rbm3	Rps27a	0.00490284666719429
Rpl31	Gm15421	0.00490255558333842
Nedd8	Gm20767	0.00490245723607588
Rpl27a	Acaca	0.00490232924664846
Usp22	Myl6	0.00490219101719578
Hsph1	Ttf1	0.00490218894263654
Etv5	0610010B08Rik	0.00490188447385475
Zfp704	Gm13154	0.00490181529821008
Tdgf1	Spp1	0.00490145993182144
Ulk1	Psma7	0.00490107948910195
Timm22	Zfp936	0.00490085707827093
Rbms1	Basp1	0.00490061236308638
Sox11	Rab6a	0.00490046747078576
Prdx4	Cdc16	0.00490046260638955
Lcmt2	2310039L15Rik	0.00490040906271907
Laptm5	AI314180	0.00490001277264181
Smc2	Ldha	0.00489967642353254
Gm13242	Pmm1	0.0048996184777612
Klf2	Fn1	0.00489953190478594
Wls	Tpm4	0.00489898953970735
Akap9	Igf2	0.00489898128820432
Rpl10a	Cstb	0.00489886955939589
Zfp664	Hn1	0.00489860397363815
Fasn	Ube2l3	0.00489834225485842
Zfp97	Zfp931	0.00489823771024859
Acta2	Phlda1	0.00489792103888252
Tcf3	Sec61g	0.00489749596888107
Eif4enif1	Hmgn2	0.00489693824423214
Gm10653	Gm14430	0.0048968453734028
Rps15a-ps6	Morc1	0.00489665780554896
Sox2	Msh2	0.00489649006324666
Lap3	Fam25c	0.00489605530463692
Laptm5	Msh2	0.00489565651463652
P4hb	Fubp1	0.00489550354992621
Rps27	Pdgfa	0.00489545104485298
Fdps	Porcn	0.00489523077954853
Lrrc59	Eef1d	0.00489495301672329
Cyb5r1	Psmd2	0.00489471743858396
Meis2	Etv5	0.00489464014952214
Gm13247	Fut8	0.00489462220728417
Gm6402	Surf4	0.00489430797556008
Rps15a-ps6	Gm14325	0.00489414381186513
Hnrnpl	Bex1	0.00489412268447549
Ldhb	Ldha	0.00489366657245063
Hnrnpab	Hmgcs1	0.00489354346445758
Tbx3	Chchd10	0.00489310866236635
Zfp704	Malat1	0.00489308448407793
Zfp936	Fau	0.00489244241527205
Glud1	Acaca	0.00489236407147564
Fubp1	Ostc	0.00489226470202488
Jam2	Baz2b	0.00489162722131639
Hspd1	Ppia	0.00489141874964589
Ept1	Dusp9	0.00489134155291065
Ldha	Acat2	0.00489105027079754
Rpl4	Rps5	0.00489085618278347
Tceb1	Nasp	0.00489080581551954
Fxyd6	H3f3a	0.00489053181913239
Mtf2	Eif2s2	0.00489052395687849
Calm2	Hnrnpu	0.00489034422876585
Smc2	Cdkn1c	0.00488992764776045
Ranbp1	Tmem165	0.00488925920443927
Vim	Dnaja1	0.00488920987451983
Rpl12	Usp9x	0.00488909182697261
Hmgn1	Cul1	0.00488880417341643
Nfu1	Tpd52	0.00488879428148181
Crabp2	Hsp90aa1	0.00488859256505607
Morc1	Zfp534	0.00488823666601373
Fabp3	Lefty2	0.00488785640482862
Hypk	Rn45s	0.00488781691426377
Rpl18a	Rps23	0.00488778563807621
Ftl1	Fblim1	0.00488735897177841
Gm20362	Srp14	0.00488735290165698
Gm13051	Jam2	0.00488724365239537
Rps5	Rpl37a	0.0048866709452975
Nfu1	Ell2	0.0048866617020752
Nanog	Vimp	0.00488650573362909
Epha4	Fam98b	0.00488648596161833
Ndufb4	Rps20	0.00488617298131676
Ulk1	Zfp781	0.00488588282087448
Rplp2	Eif2s2	0.00488570081829825
Eif5	Pcbp1	0.00488563267782697
Zfp534	Dnajc10	0.00488560016351936
Morf4l2	Cul1	0.00488539202252601
Dab2	Calr	0.0048850382788136
Cdk2ap1	Sox11	0.00488499519360888
Fubp1	Arf3	0.00488486867083562
Lap3	Kat6b	0.0048845677817523
Mdk	Zfp960	0.00488452791167115
Ldha	Lsm6	0.00488450136937128
Prrc1	Etv5	0.00488449374010388
Tet1	Nedd4	0.00488444016019765
A630089N07Rik	Dqx1	0.00488427741333664
Cars	Surf4	0.00488409600708578
Srsf10	Klhl22	0.00488358117132562
Slc39a14	Slc39a6	0.0048835744575254
Stmn2	Sh3glb1	0.00488304628144699
4930470H14Rik	Kif3a	0.00488289887009205
Rpl4	Lactb2	0.00488243938222429
Vdac1	Lrrc59	0.00488234098742815
Myl6	Eno1	0.00488229257292371
Marcksl1	Pigp	0.00488226647382665
Ubr7	Fau	0.00488225012664644
Zcchc11	Slc16a1	0.00488224422496042
Spp1	Emb	0.00488220691047495
Gm9846	0610010B08Rik	0.00488213665854431
Ube2l3	Gm5506	0.00488209628235203
Rpl23a	Zfp936	0.0048818031953532
Rpl3	Pabpc1	0.00488116800361304
Baz2a	Ddx3x	0.00488099483094513
Ext1	Ptov1	0.00488097716060345
Efcc1	0610010B08Rik	0.00488059113229646
Rps15	Ube2l3	0.00488009160596051
Dpysl2	Txndc5	0.00488001467614219
Nfatc2ip	Gtf2i	0.00487970198665414
Nedd8	Srsf1	0.00487961953442994
Eno1	BC018473	0.00487956937365766
Acta2	Cdh2	0.00487956869192423
Prdx4	Trim44	0.00487925482559584
Rps26	Rps29	0.00487924009973195
Fth1	Hypk	0.0048792327514584
Galk1	Calm3	0.00487898974674265
Cetn2	Ubr5	0.00487888093028085
Hmgcs1	2310039L15Rik	0.00487880790361001
Rps23	Manf	0.00487862705859153
Rpl12	Rps3	0.00487857355943907
Ppig	Flrt3	0.00487847105648051
Cdc42se2	Kdelr2	0.00487844787044694
Hsp90b1	Cdc16	0.00487841394182245
Casc4	Gmeb1	0.00487794577610844
Klhl22	Gm13826	0.00487744133042899
5730507C01Rik	Dek	0.00487744008789426
Dag1	Stk38	0.00487742564210026
Timm22	Ranbp1	0.00487724319585457
Ssb	E030024N20Rik	0.00487698902028236
Pgrmc2	Prdx4	0.00487670616227179
Gm13251	Sfrp1	0.00487649170400365
Sfrp1	Gm20362	0.00487626099836295
Rap1b	Chd4	0.00487610318959973
Pmm1	Zfp931	0.00487549626700896
Lcmt2	Ulk1	0.00487527059590119
Serp1	Nedd8	0.00487521358661444
Gm13051	Rbms1	0.00487486545331521
Scd2	Alpl	0.00487482064883949
Hsph1	Rps21	0.00487476301326287
Lcmt2	Dclre1c	0.00487450809618127
Cdc42se2	Eif1b	0.00487430535902244
Dnajc10	Zmiz1	0.00487413430186464
Arf3	Cdc16	0.00487366854671285
Anp32b	Sfr1	0.00487343298400434
Mfsd11	2500004C02Rik	0.00487339904614026
Gm13247	Rpl37	0.00487336455337759
Bex1	Prtg	0.00487321682835805
Cd38	Cnbp	0.00487315411736067
Kpna2	Rps12	0.00487314093120216
Anp32e	Gtf2i	0.00487302032748208
Gm10653	Sox2	0.00487290259267696
Whsc1	Bex4	0.00487258166397559
Rpl31	Rps26	0.00487245277758388
Zfp960	Phax	0.0048723774267864
Gm13154	Als2	0.00487164458462241
Zfp534	Gm5595	0.00487133549401478
Rpl39	Rps15	0.00487107502271791
Pbld1	Minos1	0.00487088357206972
Fasn	Sfr1	0.00487046051907126
Hnrnpab	Itm2c	0.00487029233402488
Gm20767	Tshz1	0.00487004226424488
Inpp5d	Tmem165	0.0048700307462935
Tceb1	E030024N20Rik	0.00486993717915529
Zfp935	Sec23ip	0.00486991132227426
Cmah	A130077B15Rik	0.00486981584549006
Msh2	Pigp	0.00486973073073106
Tet1	Kat6b	0.00486958754274427
Rps7	Rplp1	0.00486954600331006
Bzw2	Tead2	0.00486951895677725
Maged1	Cetn2	0.00486878098013709
Mtf2	Rps10	0.00486869857319919
Casc4	Gm12191	0.00486836827098167
Rps4x	Nfatc2ip	0.00486830224098582
Ccdc36	Nmrk1	0.00486820399149555
Tcf3	Ddx3x	0.00486813617750634
Zfp534	Fut8	0.00486807313572091
Lima1	A130077B15Rik	0.0048679209237083
Ogdh	Gmeb1	0.00486791036141567
Gm13157	Rps26	0.00486790999084892
Tpm4	Ccnd2	0.0048676757104117
Rab6a	Rbm3	0.00486767482875283
Slc2a3	Mfsd11	0.00486740138544258
Rpn1	Gata6	0.00486720360243684
Bex1	Ldha	0.00486691576410505
Timm22	Sc4mol	0.00486686900741411
Smc2	Sc4mol	0.00486672844196696
Ubxn2a	Klf4	0.00486670844615595
Hnrnpl	Rras2	0.00486661837959991
Vimp	Lgals1	0.00486658418630101
Dbi	Arf4	0.00486655860342538
Hspd1	Sec61g	0.00486641678155247
Gtf2i	Pcbp1	0.00486611413156366
Rbms1	Peg10	0.00486599003692762
Dcdc2c	Crabp2	0.00486596088033227
Gm14326	Clptm1l	0.00486577890697617
Tead2	Zfp931	0.00486571459953137
Tcf3	Sfrp5	0.00486570460713358
Pigp	Pbld1	0.00486562500335771
Hspa5	Porcn	0.00486560528062928
Gm13154	Shmt2	0.00486554474710619
Fam25c	Ilk	0.00486548576813639
Fgf4	Asns	0.00486531407744083
Rplp1	Usp9x	0.00486480056492019
Tmed2	Peg10	0.00486477182088528
Rps12	Cox8a	0.00486453001689643
Eif2s2	Fzd3	0.00486434281619021
Myh10	Trim44	0.00486389263649665
Calm1	Hmgn1	0.00486379238046068
Wls	Sc4mol	0.00486362825077708
Rbbp7	Whsc1	0.00486348814300669
Cetn2	Rps16	0.00486324007521067
Tram1	Maged1	0.00486320961704055
Jam2	Anp32e	0.00486320374376654
Rpl10a	Kif3a	0.00486307280790252
Whsc1	Gm13212	0.00486280175105408
Jam2	Klf4	0.00486236368064069
Kank2	Shmt2	0.00486209169404544
Fn1	Serp1	0.00486197122152269
Mt2	Ski	0.00486189564761587
Rplp2	Gm6525	0.00486161956065649
Klf2	Bnip3l	0.00486155947810268
Tpm4	Fubp1	0.00486146780749041
Fam98b	Rps15a	0.00486141583897882
Tcf3	Cars	0.00486136060830655
Echdc2	Lin28a	0.00486133838589372
Ppp2r4	Rps18	0.00486122979435111
5730507C01Rik	Trim44	0.00486108029681594
Tdh	Ubxn2a	0.00486104275290151
Ell2	Chchd1	0.00486103656149303
Actb	Acsl4	0.00486086760589241
Eef1a1	Suz12	0.00486083823184264
Ell2	Fblim1	0.00486061092652124
Rps4x	Mars	0.0048604936588135
Cdc42	Rap1b	0.00486020948803396
Gabarapl2	Srprb	0.00486016314892469
Gm14430	Iars	0.00485949590116399
5730507C01Rik	Lcmt2	0.00485949586325237
Rpl18a	Gna13	0.0048593895207842
Bcat1	2410006H16Rik	0.00485917415610143
Hexb	Kpna2	0.00485916716195186
Ptov1	Tead2	0.00485904846486192
Gm13154	Ttn	0.00485899809808609
Cd24a	Gm3002	0.00485874033165345
Vim	Pcbp1	0.00485853633634974
Hoxb2	Serp1	0.0048583681277751
Cd38	Gm13139	0.00485814774588651
Cdh2	Gm4944	0.00485807262475487
Gpc3	Tdgf1	0.00485790866731786
Gja1	Gtf2i	0.00485770860034629
Myl6	Bzw2	0.00485740342580586
Gabarapl2	Rala	0.00485734996727664
Pfkp	Trh	0.00485710838632055
Ept1	Tagln2	0.00485709719149926
Rif1	Slc25a36	0.00485699827704754
Slc2a1	Nt5dc2	0.00485697146573466
Ubr7	C330021F23Rik	0.00485682698190112
Tars	Phax	0.00485676841706739
Rpl14	Lap3	0.00485675734182047
Zfp534	Klf9	0.00485667544945515
Bnip3l	Crabp2	0.00485665347487003
Dynll1	Tuba1b	0.00485578500640865
Hnrnpab	Nasp	0.00485551871289261
Car2	Zfp703	0.00485525469759063
Rpl31-ps12	Rpl18	0.00485481671696113
Zfp600	C330021F23Rik	0.0048546938908688
Sfpq	Cnbp	0.00485458544263947
Slc2a3	Rpl13a	0.00485452591589995
Tfcp2l1	Gm13157	0.00485434001079831
Rpl32	Rpl12	0.00485428628560652
Rpl37	Gm9846	0.00485398361872592
Rpl36	Rplp1	0.0048538188531601
Rps2	Rpl18a	0.00485378981531375
Porcn	Srsf10	0.00485368735040913
Mt1	Efcc1	0.0048536389168302
Hspb1	Hnrnpa0	0.00485326421500416
Fdps	Meis2	0.0048532473475694
Mir692-1	Zfp936	0.00485275891938951
Flrt3	Prdx4	0.00485262511497792
Hoxb2	Tdgf1	0.00485235097169085
Ldha	Mllt6	0.00485210120635919
Cstb	Dynll1	0.00485178469478071
Kdm1b	Hspd1	0.00485132313725518
Gm9846	Rpl3	0.00485044903728516
Tmem206	Mybl2	0.00485039239089333
Cdh1	Gm6654	0.00485023702790041
Tshz1	Zfp326	0.00484998480221362
Rap1b	Scd2	0.00484998146289523
Rps20	Gm6710	0.00484985431996119
Slc2a3	Tmem69	0.00484975806728394
A130077B15Rik	Nanog	0.00484965056615724
Mapk14	Dcdc2c	0.00484907215218688
Gm13051	F11r	0.00484888840580979
Trim44	Slc7a3	0.00484875468856034
Rpl31	Rpl3	0.00484826583493933
Cth	Bcat1	0.00484802995709522
Pigp	Trim44	0.0048479707849518
Mapk14	Kdm1b	0.00484774775637998
Rps3	Gpx1	0.00484703127469646
Spp1	Shmt2	0.00484658301748597
Fabp3	Dsg2	0.00484617313935907
Myh10	Kat6b	0.00484602942014862
Eif4ebp1	Zfp664	0.00484578092738983
Fblim1	Tdgf1	0.00484571286818841
Tars	Gtf2i	0.00484560339649563
Zfp326	Peg10	0.00484557154830898
Cth	Ckb	0.0048455339864906
Rps7	Fau	0.00484528926351736
Rps15a-ps6	Rpl9	0.00484515529932599
Scd1	Fzd3	0.00484512510797333
Anp32e	Dusp9	0.00484481101094884
Rplp1	Cstb	0.00484464201180222
Slc7a3	Sec23ip	0.00484448044733854
Dcbld2	Minos1	0.00484442422400012
Hnrnpab	Cnbp	0.00484440858184538
Gm6402	Ppp1r16b	0.00484389347256693
Rps5	Fau	0.00484352714409862
Peg3	Cul1	0.00484348529838963
Upp1	Rps21	0.00484333124726507
Rpl27	Ttn	0.00484326640279259
Tshz1	Smarce1	0.00484322915383931
Rbpj	Folr1	0.00484316667523231
Rn45s	Kat6b	0.0048426464920076
Rpl4	Acaca	0.00484160581213336
Msh2	Zfp534	0.00484148191792069
Cth	Alpl	0.00484126363759588
Mt1	4930470H14Rik	0.00484099987725737
Taf9	Eif4enif1	0.00484092642029943
Psma7	Kpna2	0.00484082469523981
Npc2	Alpl	0.00484035559837632
BC018473	Folr1	0.00484026355882566
Usp9x	Rpl27a	0.00484025831740337
Gpc3	Pwp1	0.00484015616545276
Brd8	Gmeb1	0.00484010568302167
Tead2	Arf3	0.00483987306302331
Amotl2	Arf3	0.00483985622554424
Lsm6	Ept1	0.0048398062682437
Smc2	Tagln2	0.00483968070362218
Ube2l6	Lefty2	0.0048394824561558
Kif3a	Rps12	0.004839358495869
Hmgn1	Ndufb2	0.00483925674928132
Dusp9	Sgk1	0.00483922678531772
C77370	Sc4mol	0.00483921695140215
Rps5	Gna13	0.00483891090635281
Krt8	Rpl17	0.0048387535670597
Rpl13	Fau	0.00483829712856587
Mfsd11	Als2	0.00483771784431963
Rpl31-ps12	Eef1d	0.00483762499610351
Zfp534	Dppa5a	0.00483742797868817
Pmm1	Zfp42	0.00483699433321609
Rpl8	Zfp534	0.00483646686391236
Rpl24	Rpl9	0.00483601966644564
Gm6083	Stra8	0.00483585021052752
Klf2	Gm13251	0.00483580556273298
H3f3b	Cdc16	0.00483519626512991
Slx1b	Hnrnpa0	0.00483516162904561
Rpl31-ps12	Rps2	0.00483506461593625
Minos1	Pgrmc2	0.00483496236191302
Echdc2	Gm6402	0.00483489336392149
Tram1	Gm14325	0.00483485176420707
Slfn5	Bcas2	0.00483471277928796
Actb	Ranbp1	0.00483453712186771
Tmem206	Eif1b	0.00483448892580241
Sfrp5	Igf2	0.00483419480321113
Eif5	Upp1	0.0048341448262114
Gm4944	Casc4	0.00483407563373904
Rps15a-ps4	Rpl22l1	0.004834041444119
Fam133b	Aff1	0.0048336451919101
Marcksl1	Dusp9	0.00483292777940858
Rps29	Bcas2	0.00483261960356091
Rbm3	Snrpe	0.00483249168036053
Gltscr1l	Edem1	0.00483241986480957
Mt2	Mtf2	0.00483226746139762
Zfp781	Sh3glb1	0.00483169172955431
Cdc16	Dpysl2	0.00483143461709221
Rpl23a	Rpl26	0.00483136800139515
Mfsd11	Cyp2e1	0.0048312499008143
Rpl13	Rpl4	0.00483074690231998
Tmem69	Slc16a1	0.00483071121178355
Eno1	Rrbp1	0.00483056686572036
Gm13051	Gm6083	0.0048299453886138
Ppig	Arf4	0.00482990075847956
Rpl14	5730507C01Rik	0.00482980353757772
Ckb	Msh2	0.0048296893276906
Ssb	Rbm3	0.00482943050874889
Slc7a14	Fam64a	0.0048292960511389
Lrrc58	Lin28a	0.00482886512308333
Clptm1l	Fam133b	0.004828223070496
Rex2	A630089N07Rik	0.00482822302249127
Calr	Scaf11	0.00482792667203783
Acaca	Cbx3	0.00482775969672127
Emb	Scd1	0.00482734506188695
Acat2	Hmgcs1	0.00482734492962733
Renbp	Ephx2	0.00482701018434716
Fth1	Hmgb2	0.00482696734885964
Fdps	Lgals1	0.00482693000548275
Eif4ebp1	Lgals1	0.00482671587577585
Zfp936	Rpl23a	0.00482655171152224
Rn45s	Rps15a	0.00482618347904473
Emb	Mapk14	0.00482599023512092
Srp14	Cstb	0.00482586159382295
Malat1	Prrc1	0.0048254936661883
Rpl36	Kat6b	0.0048251640971922
Nfatc2ip	Gm13051	0.00482491289428309
Msh2	Cd24a	0.00482489828646703
Gm10653	Rpl6	0.00482482839329145
Gm20767	Meis2	0.00482473091803276
Zfp704	Fasn	0.00482457902836119
Hypk	Tead2	0.00482443366393111
Mtf2	Mllt6	0.00482417014029323
Gm12191	Gnb2l1	0.00482416027182156
D17Ertd648e	Rap1b	0.00482411586674752
Zfp664	Dhcr24	0.00482373325609394
Ube4b	Serp1	0.00482370415656596
Tceal8	Phlda1	0.00482365230694334
Rpl23a	Alpl	0.00482357265132308
Rif1	Rps5	0.00482290684366384
Meis2	Stmn2	0.00482237007805328
Fasn	Smc2	0.00482224051789288
Ivns1abp	Pdia6	0.0048219150043366
Rbbp7	Vim	0.00482182939083188
Rps18	Rpl27	0.0048215630629419
Rap1b	Bend4	0.00482148496412593
Cox8a	A630089N07Rik	0.00482142508924969
Cdh1	Elavl1	0.00482121729437626
Cdk2ap1	Nedd8	0.00482108590071092
Fam98b	Ubqln2	0.00482104580432013
Brd8	Slc7a3	0.00482079439787329
Rock2	Phax	0.00482071843205985
Rps17	Rpl3	0.00482068997021648
Psma4	Pdcd5	0.00482066979844231
Hnrnpab	Hsph1	0.00482055224389116
Baz2a	Fbxo15	0.00482023425645948
E030024N20Rik	Hypk	0.00482017003809993
Gnai3	Tmem167	0.00482008734592796
Basp1	Tuba1a	0.00482006033169038
Hypk	Car2	0.00481987146620835
Fn1	Timm22	0.00481956548930484
Fam25c	Folr1	0.00481945760820818
5730507C01Rik	Eef1a1	0.00481908972247714
D17Ertd648e	Ell2	0.0048185253104383
Rpl13	Dpysl2	0.00481821544265328
Nt5dc2	Stmn2	0.00481817202246165
Krt8	Tagln2	0.00481801688826883
Cul1	Pdia6	0.00481734888523176
Tagln2	Slc2a3	0.00481711831757521
Gm14325	Fbxo15	0.0048169906454969
Pcmtd1	Gm14326	0.00481674178084461
Rps15a-ps4	Rpl4	0.00481626492424017
Timm22	Vimp	0.00481576121112887
Rpl3	Pias2	0.00481538104111621
Sgk1	Yes1	0.00481521918097245
Ngfrap1	Ndufb2	0.00481520663272523
Fubp1	Slc16a1	0.00481512266202844
Edem1	Srsf1	0.00481502431940392
Pdia3	Dgcr8	0.00481497733203298
2610305D13Rik	C330021F23Rik	0.0048149455634042
Actg1	H3f3b	0.00481492668508918
Zmiz1	Surf4	0.00481462930421593
Rpl18	Gmeb1	0.00481445409185967
Chd7	Kif3a	0.00481443893293538
Pwp1	Cyp51	0.0048140859881801
Hnrnpc	Tpt1	0.00481402050411549
1500012F01Rik	Atp6v1d	0.00481353431454108
Med13l	Glud1	0.00481325861982111
Kdelr2	Ddost	0.00481296464222807
Acsl4	Dcdc2c	0.00481294731747424
Surf4	Flrt3	0.00481278644676662
Gm5148	Zfp600	0.00481253280873637
Pbx1	Dpysl2	0.00481253040080058
Rps28	Gnb2l1	0.00481215820820524
Ubqln2	Prdx4	0.00481185710933164
Grlf1	Snrpe	0.004811648023847
Ube4b	Tmem167	0.0048114877615367
Eif2s2	Nt5dc2	0.00481145727479193
Tram1	Slc39a6	0.00481138662176816
Calm2	Fth1	0.00481123073016148
Eif4a3	Ywhaz	0.00481114132993003
Gm5860	Uba2	0.00481078899455669
Shmt2	Rps18	0.00481078408761404
Rap1b	H3f3b	0.0048106810879749
Mllt6	Psmd2	0.00481066256380773
Slc39a6	Dcbld2	0.00480990177998926
Top1	Eny2	0.00480918956162014
Rpl37	Rpl32	0.00480916081108553
Top1	Gosr2	0.00480872649309088
Hnrnpa0	Puf60	0.00480849848894294
Rpl18a	Rpl27	0.00480830148818535
5730507C01Rik	Fth1	0.00480796507886977
Mt2	Rps4x	0.00480785184344336
Iars	Mettl9	0.00480676904197046
Vamp3	Meis2	0.00480675831578415
Actb	Rps12	0.00480671256834061
Zcchc11	Ldha	0.00480661882332583
Hnrnpl	AU018091	0.00480661767254604
Hnrnpu	Srsf1	0.00480650567102779
Nmrk1	Rpl3	0.0048064367850524
Col4a1	Calm3	0.00480609352927651
Rpl4	Rps15a-ps6	0.0048058780628928
Rps7	Pabpc1	0.00480552427013366
Pwp1	Srsf10	0.00480549800970946
Kdm1b	Eif1b	0.00480541314882831
Lsr	Ldhb	0.00480537089587841
Sh3glb1	Fam64a	0.00480524055618956
Mkrn1	Surf4	0.00480517010891063
Zfp936	Rpl4	0.00480509553142309
5730507C01Rik	Ppia	0.00480502670562425
Fam133b	H2-K1	0.00480479920726986
Tram1	Ldhb	0.00480439021845907
Cd24a	Tagln2	0.00480428066348603
Hnrnph1	Slc39a6	0.0048036742889832
Gm13247	Baz2a	0.00480356686721872
Stk38	Slc2a3	0.00480349179365851
Tubb6	Minos1	0.00480322873595752
Grsf1	Sod2	0.00480304165678411
Fut8	Gpc3	0.00480247532404347
Zfp42	Rala	0.00480231163983073
Hnrnpa0	Phax	0.00480230379031051
Taf9	Pcbp1	0.0048020252829043
Ywhaz	Ywhaq	0.00480199856649332
Ckb	Meis2	0.00480196676820292
Tcf3	Rps12	0.00480186880535971
Peg10	Dek	0.00480174025556253
Slc2a3	Rpl26	0.00480173636717918
Tshz1	Tmbim6	0.00480169986609561
Dpysl2	Shmt2	0.00480163790573012
Ndufb4	Gm13051	0.004801628902507
Lap3	Mapre2	0.00480150294135264
Klf9	Med13l	0.00480131136813817
Mtf2	Ssbp3	0.00480097843683461
Msh2	Rps2	0.00480091132255713
Renbp	Car2	0.00480078267231227
Rpl13a	Gm5860	0.00480064256212289
Rps15a-ps6	Psat1	0.00480062925420797
Crabp1	Dpysl2	0.00480056424776865
Rpl34-ps1	Zfp488	0.00480039393800293
Shmt2	Rps15a	0.00480034909710707
Col18a1	Tmed2	0.00480027933234716
Bex4	Hnrnpl	0.00480022682314416
Slc2a1	Bex2	0.00480006028287777
Timm22	Lefty2	0.0047998195189375
Rpl13a	Chchd10	0.00479974499000589
Hspd1	Dynll1	0.00479914370605934
Gm16702	Tmem165	0.00479849504321184
Rbpms2	Gdf3	0.0047982504549963
Cstb	Ndufb2	0.00479804341514261
Msh2	Rpl8	0.00479730005983015
Rpl37a	Gm13051	0.00479709612855061
Ssrp1	Rbms1	0.00479709294902671
Ifitm1	Rps2	0.00479682996245841
Ptplad1	Dhrs3	0.00479655671125518
Rbpms2	Kif23	0.00479567281954028
Tdh	Emb	0.00479552278212887
Vim	Rps3	0.00479536416451086
Peg10	Rpl9	0.00479534200446626
Bnip3l	F11r	0.00479514511771536
Surf4	Mapre2	0.00479507684813835
Cth	Trh	0.00479479300918122
Chd4	Fth1	0.00479462756394816
Fubp1	Tshz1	0.00479460456399052
Med13l	Scaf11	0.0047944332185864
Zmynd11	Vamp3	0.00479440889924829
Fubp1	Slc25a36	0.00479431186733425
Rpl23	Rpl12	0.00479431014340235
A630089N07Rik	Gm13247	0.00479425696045766
Psat1	Gm14391	0.00479411523609938
Pigp	Hsp90aa1	0.00479401795630126
Mt2	Tet1	0.0047938453748579
Ube4b	Marcksl1	0.00479383534038012
Cnbp	Psat1	0.00479347893794659
Gm17644	Fam25c	0.00479322570589495
Slc25a36	Gm2381	0.00479308527203187
Nlrp1a	Car2	0.00479308410089165
Echdc2	Mapre2	0.00479304679121595
Nedd8	Fzd3	0.00479304053532493
Dnajc10	Wls	0.00479284563833399
Peg10	Pigp	0.0047926379006141
Rpl23	Rpl3	0.00479261419724373
Tmed2	Cox6a1	0.0047925604268427
Col4a2	Nars	0.00479237303255998
2310039L15Rik	Dcbld2	0.00479206751490971
Shmt2	Zfp488	0.00479125444809516
Znf41-ps	Cth	0.00479119781356174
Lrp2	Sox11	0.00479117848272908
Sars	Anp32e	0.00479114827811094
Mybl2	Echdc2	0.0047911155641313
Rpl14	Rpl27	0.00479081793922422
Chchd10	Ubr7	0.00479075354389945
Arf4	Mapre2	0.00479026489181475
Fam25c	Snrpg	0.00478966739700961
Mt2	Gm13051	0.00478924908651081
Calm3	Itpa	0.00478869753738329
Ell2	Yes1	0.00478847523692212
Ubr7	Cbx3	0.00478823309800975
Dppa5a	Gm13212	0.00478756888975441
A630089N07Rik	Ttn	0.00478734615154539
Dhcr24	Rrbp1	0.00478723590191248
Sfpq	Hspa5	0.00478723240882067
Rps3	Nfatc2ip	0.00478711729072284
Ppp1r16b	Elavl1	0.00478674808430086
Mt2	Echdc2	0.00478668747474677
Rpl37	Pbld1	0.0047866173013521
Dynll1	Psma4	0.00478585639543926
Ivns1abp	Ranbp1	0.00478568351435608
Eny2	Eif4a3	0.00478556430734321
Fau	Stk38	0.00478556395347495
1700030L20Rik	Whsc1	0.00478541258629023
Gm20767	Ptprs	0.00478531897505419
Asns	Gltscr1l	0.00478485910279563
Tuba1b	Cycs	0.00478475236977948
Lrrc58	Wdr1	0.00478458307872195
Gm6083	Gm2381	0.00478458120694084
Calm3	Eif4g2	0.00478447537542062
Ephx2	Iars	0.00478444470262457
Psma7	Folr1	0.00478442631648163
Psma4	Nr6a1	0.00478389308563968
Flrt3	Slc16a1	0.0047837252588443
Fam133b	Hnrnph1	0.00478371214704986
Ptma	Rps7	0.00478350101666983
Gm7102	Meis2	0.00478348680042993
Gm14391	Sh3glb1	0.00478326980024984
Rplp2	Rpl13	0.00478316793244966
Ivns1abp	Ptprs	0.00478296976635614
Ckb	Rps2	0.00478293903443064
Tdh	Dppa5a	0.00478274459014183
Gm3002	Fzd3	0.0047826961059462
Kif3a	Lap3	0.00478264482316859
Rbpms2	Stmn2	0.00478230766526512
Actg1	Lsr	0.00478213549795881
Mdk	Slx1b	0.00478206355537556
Clptm1l	Ube2l6	0.00478204198475868
Ubxn2a	Gm13212	0.00478194419020023
Dab2	Wls	0.00478187058056566
Gm13212	2410006H16Rik	0.00478160944936808
Alg13	Sash1	0.00478146491614355
Crabp1	Dqx1	0.00478135193874268
Mylpf	Rps12	0.00478113319123115
Rplp1	Gm6654	0.00478112767339759
Copg2	Hnrnpl	0.00478105006077951
Zfp664	Rala	0.00478103417042503
H3f3b	Copg2	0.00478090193013496
Gm6654	Gm13242	0.00478085988213923
A630089N07Rik	Usp22	0.00478085298702665
Rorb	Nmrk1	0.00478074400721993
Cyb5r1	Mir692-1	0.00478042064293287
Ssrp1	Rnf187	0.00478014390168837
Gm13251	Lefty2	0.00477961000453361
Ckb	Fabp3	0.00477960552020892
Galk1	Tmpo	0.00477950248927828
Fam98b	Galk1	0.00477946355073747
Lrp2	Eny2	0.00477935954271003
Echdc2	Hnrnpab	0.00477930616791426
Ube4b	Scaf11	0.0047792837205702
Car2	Sox11	0.00477919915956614
Hsp90b1	Dusp9	0.00477908870957472
Marcksl1	H3f3a	0.00477903740289272
Dqx1	Psmd2	0.00477869190499984
Gata6	Rrbp1	0.00477831305474163
Cycs	Hnrnpa2b1	0.00477789930366327
Mt1	Gm4724	0.00477786055135802
Spp1	Alg13	0.00477751251500393
Ccdc36	Tcf3	0.00477715192896889
H3f3b	Chd4	0.00477702209247614
Rpl32	Cmah	0.00477680927732751
Rps24	Hn1	0.00477648371635165
Nedd4	Sfrp1	0.00477629116728098
Ube2l6	Jam2	0.00477608209239598
Ept1	Acsl4	0.00477600190077644
Pcbp1	Phip	0.00477598834319317
Ssb	Gja1	0.00477594710493316
Tars	Echdc2	0.00477584445730174
Kif3a	Sfrp1	0.00477581353529188
Gpx1	Cbx3	0.00477570579056074
Fzd3	Chchd10	0.00477554749564797
Ddx3x	Rif1	0.00477530869089724
Hnrnpl	Scaf11	0.00477512631707431
Flrt3	Arf3	0.00477512305123493
Rab6a	Car2	0.00477504371139735
Chd7	Tagln2	0.00477495211162175
Bex4	Slc39a6	0.00477482296607935
Klhl22	Sfr1	0.0047747840570314
Hsp90b1	Eny2	0.00477430995929625
Alg13	Cox6a1	0.0047741046779071
Zfp960	Cd38	0.00477395383750894
Rps14	Prrc1	0.00477365119402249
Ssb	Cad	0.00477338021383972
Rpl37a	Lima1	0.00477325467434484
Cul1	Arf4	0.00477311302815793
Tmem206	Alg13	0.00477295260391034
Hexb	Npc2	0.00477283287018554
1700030L20Rik	Sgk1	0.00477279281757681
Slc39a7	Wls	0.00477236710738178
Sox2	Peg10	0.00477227515428155
H3f3a	Pcbp1	0.00477215796030148
Rpl9	Pigp	0.00477194939492005
Gm13247	Chchd10	0.0047719269980633
Me2	H2-K1	0.0047714602098159
Rpl23	Mettl9	0.00477134387220733
Cetn2	Mapre2	0.0047712280539888
Me2	Rock2	0.00477115456046922
Rps15a	Dqx1	0.00477071963662776
Tbx3	Gm6525	0.00477067014193201
Rex2	Sod2	0.00477062868382652
Ldhb	Dhrs3	0.00477018659605517
Rif1	Morc1	0.00477006593470733
Cdc42	Ssb	0.00477002114172604
Gm13212	Dpysl2	0.0047699563729439
Kcnq1ot1	Ctsa	0.00476970936714632
2310039L15Rik	Lgals1	0.00476942831675294
Rpl23	Rps5	0.00476936804526989
Fn1	Rps7	0.00476928973337267
Arf1	Acaca	0.00476918938173553
Myh10	Arf3	0.00476864790554906
Dynll1	Gm5506	0.00476852976429693
Ubr7	Rps23	0.00476842895055741
Calr	Tagln2	0.00476824134937102
Zfp704	2410006H16Rik	0.00476805823546659
Elavl1	Hnrnpl	0.00476770075690182
Rpl13a	Gm13242	0.00476749925209423
Klf2	Rpl13	0.00476736371642148
Phip	Gnai3	0.0047666862403037
Rps18	Fgf4	0.00476668524292612
Rps3	Gm13826	0.00476644180446674
P4hb	Gtf2i	0.00476630248353578
Eif2s2	Znf41-ps	0.00476608902337991
Stmn2	Fam133b	0.00476605593123645
Akap9	Srprb	0.00476491536899356
Zfp488	Rpl30	0.00476478014618401
Cdh1	Nfatc2ip	0.00476466028304347
Bex4	Zmiz1	0.00476449902540031
Hsp90aa1	Gltscr1l	0.00476445190978085
Ccdc36	Rn45s	0.00476392708602996
Calr	Arf4	0.00476389315751029
Cdh1	Rps29	0.0047637779628389
Rps21	Rpl35a	0.00476373653949737
Ifitm1	Rab6a	0.00476369710931201
Id3	Mapk14	0.00476336360188317
Zfp600	0610010B08Rik	0.00476300800633724
Rbm3	Tuba1a	0.00476284795573244
Fbxo15	Hsph1	0.00476269737143098
Ddost	Usp22	0.00476258510369022
Lin28a	Ndufb2	0.00476238577751872
E030024N20Rik	Sec23ip	0.00476227919191559
Gm2381	Dgcr8	0.00476227263581947
Tubb5	Galk1	0.00476209456177522
Rps4x	Fabp3	0.00476194753141059
Atp6v1d	Arf1	0.00476176226815301
Maged1	Tcf3	0.00476172258019074
Tshz1	Gm13212	0.00476132734581699
Calr	Copg2	0.00476104482254993
Vimp	Lsm6	0.0047610228566126
Nedd4	Srsf10	0.00476080789949411
Sc4mol	Sod2	0.00476072827061583
H3f3a	Srsf1	0.00476023954593609
Tpm4	Tagln2	0.00475996298698713
Tpm4	Calm1	0.0047598158229259
Fabp3	Ept1	0.00475974602166877
Cul1	Med13l	0.0047593025493793
Rps2	Cox6a1	0.004759107959781
Bcat1	Rab6a	0.00475902015146708
Inpp5d	Ckb	0.00475851334690594
Casc4	Luc7l2	0.00475808374091899
Nfatc2ip	Ski	0.00475791176836643
Folr1	Gm10653	0.0047579007134014
Fth1	Eny2	0.00475758105437149
Exosc2	Zfp703	0.00475743168331465
Pabpc1	Rps14	0.00475653735900069
Krt8	Whsc1	0.0047562349004904
Tars	Pfkp	0.00475605481413196
Nmrk1	Tmem69	0.00475599141330834
Ldha	Fth1	0.00475597810133307
Copg2	Cd24a	0.00475588352047424
Tmem167	Hmgn1	0.0047558331961484
Nlrp1a	Anp32e	0.00475572420756434
Tcf3	Rbm3	0.00475559478449416
Epha4	Cars	0.00475525703106185
Tars	Rplp2	0.00475514557385522
2310039L15Rik	Ptprs	0.00475479497758618
Rps14	Grsf1	0.00475459584344205
Id3	Arf3	0.00475448672335855
Dab2	Mapk14	0.00475442846355908
Sox11	Gm13212	0.00475421195009437
Pdgfa	Eno1	0.00475399374002987
Ckb	Zfp534	0.00475384612934457
Srprb	Ube2l3	0.00475354863975438
Slx1b	Arf4	0.00475338849063846
Dgcr8	Trim44	0.00475315167642189
Gnb2l1	Uba2	0.00475287756543361
F830016B08Rik	Vimp	0.00475256114407408
Hdlbp	Nedd4	0.00475232058199793
0610010B08Rik	A630089N07Rik	0.00475195433927017
Dynll1	Nr6a1	0.00475180605378449
Rbpj	Znf41-ps	0.004751787383135
Ldhb	Serp1	0.00475173511550893
Rrbp1	Copg2	0.00475122003974679
Actb	Gnai3	0.00475119828923378
Tdgf1	Wls	0.00475101792190172
Etv5	Serp1	0.00475090427217811
Cul1	Maged1	0.0047508878751704
Ivns1abp	Col18a1	0.00475079999689819
Gm14322	Gm6654	0.0047506885600025
Tcf3	Puf60	0.0047506528577241
Aff1	Psma7	0.00475054104153741
Rbm3	Rpl18a	0.00475053753678935
H3f3b	Zfp703	0.00475034008719698
Cdc42	Dnaja1	0.00474998251325814
Ulk1	Apoe	0.00474984232418429
Bex4	Peg3	0.00474867137326615
Sox2	2410006H16Rik	0.00474863847931453
Crabp1	Ostc	0.00474850227181465
Commd7	Fdps	0.00474829631672852
Grlf1	Taf9	0.00474822583190062
Gm17644	Gpc3	0.00474798956810236
Alpl	Gm2381	0.00474794263464206
Rras2	Ndufb4	0.00474777677437249
Eef1d	Hsph1	0.00474750537082971
Arf4	Manf	0.00474750314080702
Rpl18	Rpl36	0.00474736533699005
Ubr7	Gm5643	0.00474731807480362
Gna13	Rps18	0.00474719450649548
Mtf2	Sars	0.00474706570599102
Asns	Klhl22	0.00474701784589704
Gm12191	Rps14	0.0047469997658265
Calr	Flna	0.00474699482804373
Rbpms2	Smarce1	0.00474664964489441
Epha4	Tars	0.00474650472013467
Lgals1	Igf2	0.0047464896913363
Tmem69	Gm5595	0.00474621369646816
Rpl31-ps12	Mylpf	0.00474611815880877
Mir692-1	Gnpda1	0.00474590842262625
Sh3glb1	Dhrs3	0.00474588995913274
Mt2	Nars	0.00474559055127197
Tmem206	Rrbp1	0.00474540350611635
Gm5860	Nanog	0.00474523076302453
Inpp5d	Ywhaz	0.00474507059442863
Rps16	Rpl4	0.00474495784768295
Jam2	Ephx2	0.00474437190283893
Hspa5	Eny2	0.00474430861313185
Gdf3	Gtf2i	0.00474375520337772
Cdk2ap1	Kank2	0.00474363838382081
Folr1	Ilk	0.00474357141987424
Tceb1	Fth1	0.00474317651360853
Prdx4	Fabp5	0.00474302981201068
Gm17821	Mars	0.00474298631193217
Ddb1	Phip	0.0047413502532408
Lama1	Tead2	0.00474134280517361
Slc25a36	Grsf1	0.00474106153988941
Scd2	Sfrp5	0.00474102364417888
Surf4	Edem1	0.00474082912791483
Sparc	Tceal8	0.00474054720826109
Tmem206	Gmeb1	0.00474012239043729
Gm13157	Tfcp2l1	0.00474003464159352
Rps4x	Gm6548	0.00473994798250478
Chchd10	Meis2	0.00473973763729049
Ttn	Cyb5r1	0.00473937739030687
Rpl8	Ephx2	0.00473894305226158
Pbld1	Dgcr8	0.00473875841439288
Zfp42	Klf4	0.00473874788890088
Gltscr1l	Srp14	0.00473872422064731
Manf	Tagln2	0.00473850968691105
Rala	Smc2	0.00473844896878227
Whsc1	Vimp	0.00473823139894422
Gm12191	Rps10	0.00473796167504562
Rpl27	Rplp2	0.00473773981280418
Tmbim6	Gm10653	0.00473751452316759
Rpl14	Baz2a	0.0047371613586098
Ept1	Ptchd1	0.0047370131265647
Gdf3	Zfp534	0.00473657986248328
Puf60	Rpl39	0.00473653107673263
Pbld1	Rnf187	0.00473641864664685
Mdm4	Cyb5r1	0.00473630718149873
Slc2a3	Rplp1	0.00473625148091626
Flrt3	Mkrn1	0.00473614694586913
Rps28	Rps23	0.00473598651323454
Serpinh1	Rbbp7	0.00473568681867927
Peg3	Hnrnpab	0.00473531945785157
Tuba1c	Lin28a	0.00473520136228752
Bcat1	Sfrp1	0.00473515511781334
Hmgb1	Bex4	0.00473514576161142
Fut8	Prelid1	0.00473512183952892
Tdgf1	Cox6a1	0.00473492053222052
Gm14322	BC018473	0.00473453617672311
Bex4	Ezh2	0.00473440313417819
Sars	Rps12	0.00473436670792864
Sfr1	Folr1	0.00473389439139333
Ptma	Rpl26	0.00473366308846571
Hexb	Nars	0.00473339668161397
Hsph1	Hsp90aa1	0.00473339244600441
Fth1	Tceb1	0.00473300990368949
Prelid1	Eif1b	0.0047328971265724
Zfp534	Porcn	0.00473270494639102
Esrrb	Rex2	0.00473265435888707
Spp1	Eif4ebp1	0.00473261268190744
Tpd52	Fgf4	0.00473252015435424
Pwp1	Rorb	0.00473223194462071
Ndufb4	Grsf1	0.00473185575560624
Fasn	Rpl27a	0.00473170481673003
Gna13	Clspn	0.00473152053338553
Ddx3x	Pcbp1	0.00473121174296549
Rpl36a	Cstb	0.00473107824644085
Scd1	Dcbld2	0.00473056315798582
Stra8	Kdm1b	0.00473048116854427
Gnas	Kif23	0.00473012017578889
Malat1	Tmpo	0.00473003476046666
Copg2	Trim44	0.00472922754435594
Fblim1	Arf4	0.0047288181115728
Nasp	Top1	0.00472871368134398
Trim44	Txndc5	0.00472862679488854
Fabp3	Iars	0.00472850803861131
Clptm1l	Igf2	0.00472845313658678
Pabpc1	Epha4	0.00472842133393456
Hnrnpa2b1	Pdcd5	0.00472837870761872
Gm13051	Whsc1	0.00472829883482944
Pgrmc2	Pdgfa	0.00472805178581684
Etv5	Slx1b	0.00472795147166506
Id3	Dgcr8	0.00472787426280291
Mdm4	Timm22	0.00472768036254633
Tpm4	Cdc16	0.00472759939643839
Top1	Dag1	0.00472745323693855
Zfp97	Ski	0.00472676109912022
Cdc42	Bzw2	0.00472669102824716
Nasp	Sfpq	0.00472638495778667
Elavl1	Vimp	0.00472616839796814
Dusp9	Zfp664	0.00472607035869926
Zfp935	Gm6402	0.00472594614064467
Puf60	Lrp2	0.00472583805477287
Rpl4	Sox2	0.00472582045603986
Rpl34-ps1	Pabpc1	0.00472561695330503
Calm2	Grsf1	0.00472554840931905
Cstb	Sod2	0.00472522262697576
Gtf2i	H3f3a	0.00472470162234232
C77370	Ranbp1	0.00472469511845753
Cdc16	Phip	0.00472469182563546
Cdkn1c	AI314180	0.00472392097557728
Slfn5	Mybl2	0.00472365864467958
Gpx1	Gm4944	0.00472361523758507
Ostc	Hmgn2	0.00472357124056087
Gm14430	Pwp1	0.00472334948823089
Tet1	Alpl	0.00472328069006683
Ddb1	Gnai3	0.00472327898094294
Dcbld2	Tbx3	0.00472310444656366
Sars	Nedd4	0.00472301915516966
Ddx3x	Vim	0.00472288330155506
Gosr2	Hsp90b1	0.00472285147371063
Rps18	Rps5	0.00472276454466775
Hnrnph1	Bend4	0.00472262094014607
Dhcr24	Ssr3	0.00472248937543618
Hnrnpa1	Nasp	0.00472228909016711
Rpl13	Kank2	0.0047219681774146
Rps26	Nars	0.00472177606361128
Pwp1	Dgcr8	0.00472145206993991
Sars	Jam2	0.00472132452732919
AU018091	Fam133b	0.00472130934230092
Ywhaq	Cnbp	0.00472127834654954
Tmsb4x	Pdcd5	0.00472122066698677
Actb	Srp14	0.00472116559230231
Cd38	Slc39a14	0.00472052589014405
Gm14325	Chd4	0.00472042613386651
Klf9	Ubxn2a	0.00472041326780206
Anp32e	Cdc16	0.00472022865872925
Zmynd11	Fam64a	0.00472005848322489
Cbx3	Srprb	0.0047198268764904
Krt8	Dusp9	0.00471938528937616
Rps29	Fau	0.00471926384194374
Cars	Lefty2	0.0047192435682139
Trh	Morc1	0.00471917999572991
Ube4b	Chchd1	0.00471902904578285
Ubr5	Spen	0.00471891350464147
Cth	Ube2l6	0.0047188907476627
Eef1d	Cdkn1c	0.00471881853664342
Dusp9	Lrp2	0.00471869161552491
Cdh1	Glud1	0.00471854895898135
Gltscr1l	Pmm1	0.00471853857663714
Sh3glb1	Dab2	0.0047185379203453
Gm6654	Ttn	0.00471852301402473
Ptov1	Ywhaz	0.00471836280307431
Ldhb	Shmt2	0.00471821650549166
Ddb1	Rpl8	0.0047181589419816
Rpl39	Rps17	0.00471813561902118
Hmgcs1	Rock2	0.00471804976945272
Mir692-1	Ogdh	0.00471796317864929
Ran	Chchd1	0.00471789891206861
Eno1	Ywhaz	0.00471774963557273
2310039L15Rik	Ldhb	0.00471769516760322
Rpl26	Rps15a-ps6	0.00471766039662272
Rps7	Rpl13a	0.00471754892939658
Taf9	Zfp936	0.00471733535533374
Rpl18a	Ttc39b	0.00471724307177851
Rpl39	Cd38	0.00471713571089038
Ephx2	Klf4	0.0047167521421183
Rps20	Stk38	0.00471660438250167
Rap1b	Tmpo	0.0047162417598758
Rpl27a	Gm5595	0.00471615805278575
Kif3a	Zfp936	0.00471603415472244
Pdia3	Slc2a3	0.00471603255335006
Lima1	Rpl17	0.00471587837189738
Rpl3	Rpl23a	0.00471561299925809
Ran	Psat1	0.00471538890702702
Fasn	Hmgb1	0.00471508275701167
F830016B08Rik	Psmd2	0.00471498267210039
5730507C01Rik	Ogdh	0.00471497362939042
2810417H13Rik	Tead2	0.00471493274956709
Tceb1	Zfp664	0.00471447104251364
Ssb	Msh2	0.00471381456935732
Cstb	Dek	0.00471359544352836
Cdk2ap1	Tead2	0.00471352333357652
Scaf11	Srsf10	0.00471349131946035
5730507C01Rik	Rpl23a	0.00471339016801382
Fn1	Rpl13a	0.00471325755362347
Serpinh1	Ext1	0.00471320777619415
Ubqln2	Kdelr2	0.00471319913143274
Zfp704	Eif4a3	0.00471316239534938
2410006H16Rik	Timm22	0.00471281949126255
Ctsa	Atp6v1d	0.00471278495126919
Tmed2	Hsph1	0.00471268728249725
Grlf1	Rpl8	0.00471258041700886
Ubr7	Folr1	0.00471249133462074
Hmgn1	Bex4	0.00471247326127805
Srp14	Pgrmc2	0.00471244082166612
Rps15a-ps4	Rps14	0.00471233767406746
Slc25a13	Eif4ebp1	0.00471230792227094
BC018473	Ywhaq	0.00471219764142189
Whsc1	Gnai3	0.00471215972138113
Peg10	Tspan3	0.0047120508379708
Top1	Gm15772	0.00471202864302761
Gmeb1	Nmrk1	0.00471192384594537
Hypk	Eif4a3	0.00471191016121252
Tmsb4x	Psmd2	0.00471163566417988
Fau	Rpl36	0.00471153628324157
Arf3	Rps15	0.00471139202916269
Gm16702	Ttf1	0.00471118666105746
Rpl32	Zfp488	0.00471104917254553
Serp1	Anp32e	0.00471084902718757
Hnrnph1	Hmgn2	0.0047107499523897
Pcbp1	Scd2	0.00471067417247673
Usp9x	Kank2	0.00471061440996689
Gdf3	Rpl13a	0.00471028455835144
Rps20	Cstb	0.00471008018833927
Rps24	Dppa5a	0.00470979163837793
Rpl23a	Mars	0.00470976811109132
Vdac1	Bcat1	0.00470966586724926
Rpl8	Rpl9	0.00470958335782684
Zfp326	Gm7102	0.00470956901684793
Bbx	Morf4l2	0.00470954157543754
Sars	Hypk	0.00470946424048177
Rn45s	Rpl17	0.00470942559005143
Gm16702	H3f3b	0.00470933176584426
Rpl13	Rpl36	0.00470926413155278
Rpl9	Rpl34-ps1	0.00470914526728766
Dqx1	Anp32e	0.00470909740874114
Igf2	Dusp9	0.00470874324724411
Slc16a1	Gm4944	0.00470869618111111
Pdia6	Rpl9	0.00470862602794983
Gm13051	Sox2	0.00470812109060807
Ftl1	Mtf2	0.00470810418331609
Rps27	Fau	0.00470790337524324
Wbp5	Bzw2	0.00470787883388539
Rbms1	Lsm6	0.00470734975671173
Cycs	Myeov2	0.00470697314500956
Tuba1c	Fasn	0.00470674116919231
Rnf187	Tubb5	0.00470661158968077
Zfp534	Usp22	0.00470657552561668
Rock2	Ywhaz	0.00470657376380054
Gm20362	Klf2	0.00470641729550352
Nfatc2ip	Gm14326	0.0047060208570665
Ogdh	C330021F23Rik	0.00470564240492149
Mir692-1	Ttf1	0.00470535441172316
Hspb1	Fxyd6	0.00470525171889932
Cycs	Sec61g	0.00470501718391226
Gm15421	Cars	0.00470489722762176
Cyp51	Eef1a1	0.00470445435071993
Gm13251	Echdc2	0.00470427427371233
Folr1	Cycs	0.00470394085212522
Dppa5a	Ostf1	0.00470366695364199
Chchd10	Rbpms2	0.00470327232179328
Gm6525	Rpl17	0.00470292649873807
Slc7a3	Puf60	0.00470251711987513
Ttn	1500012F01Rik	0.00470237082812557
Rpl31-ps12	Ptplad1	0.00470234355859159
Gm13152	Gnpda1	0.00470212316632528
Galk1	Pdia3	0.00470210640422864
Rps19	Rpl37	0.00470206134322051
Dnajc10	Hnrnpa0	0.00470193844638323
Efcc1	Rbpj	0.00470138835635385
Rpl9	Epha4	0.00470120422520944
Pwp1	Ostc	0.00470115582039223
Peg10	H3f3a	0.00470113494991987
Scd1	Ptprs	0.00470087205741754
Crabp2	Mybl2	0.00470086860171049
Rps24	Lima1	0.00470055393801508
Als2	Slc2a3	0.00470052117552506
1500012F01Rik	Ephx2	0.00470045389328922
Ywhaz	Hnrnpa1	0.00470037953274615
Vimp	Akap9	0.00470037695987322
Eif4g2	Actg1	0.00470033000890371
Cul1	Tmbim6	0.00470013707802693
Porcn	Tuba1a	0.0047000712276486
Bcas2	Gm9846	0.0046999401100692
Srp14	Kdm1b	0.00469993441517496
Rps17	Gm10653	0.00469977381011003
Gja1	H2-K1	0.0046992024201477
Cdc42se2	Flna	0.00469869340924499
Gm6525	Slc2a3	0.00469858545314409
Gm9846	Gm13251	0.00469846438761442
Dhcr24	Mapk14	0.00469844093368218
Hypk	Fubp1	0.00469767305422
Ctsl	Ckap4	0.00469756098641743
Rrbp1	Cdc16	0.00469753891844666
Aff1	Cul1	0.00469741175534278
Pcbp1	Ran	0.00469709980081787
Ddb1	Srsf10	0.00469634008738052
Ccdc36	Grsf1	0.00469600832452916
Ssr3	Tshz1	0.00469578739313743
Mkrn1	Zmym2	0.00469578686489267
Sfr1	Hnrnpc	0.00469573840568702
Fau	Rps23	0.00469541786143402
Bcat1	Asns	0.00469517361765701
Rps26	Rn45s	0.00469513560668505
Rex2	Calm2	0.00469481530055988
Chchd1	Lsm6	0.00469480834271637
Mt1	Laptm5	0.00469467941351959
Zfp600	Ostc	0.00469446871349484
Wdr1	Lgals1	0.00469415166746769
Rpl18	Rps15a	0.00469409253839463
Rps15	Rps29	0.00469397471951314
Tuba1b	Gm5148	0.0046935999982068
Lrrc59	Ptma	0.0046929876685493
Gpc3	Tpi1	0.00469253654623807
Pcbp1	Zfp781	0.00469234234516017
Dpysl2	Igf2	0.00469198613476551
Vim	Hnrnpu	0.00469133485942045
Pfkp	Ept1	0.00469112208443553
Hmgn2	Hnrnpu	0.00469093931358562
Ppig	Chd4	0.00469081969288517
Zfp704	Calm3	0.00469080416456427
Slc2a1	Gpx1	0.00469069359687055
Fubp1	Gm4944	0.00469063753788722
Mybl2	Mylpf	0.0046904502814632
Cst3	Stk38	0.00469038246223454
Rex2	Fabp5	0.0046902033143705
Rpl37a	Renbp	0.0046900478786899
Pwp1	Chd7	0.00469002975577723
Eif4g2	Ywhaz	0.00468982932575237
Ppig	Ndufb2	0.00468971350257182
Sfrp5	Hypk	0.00468950475760615
Stra8	Rala	0.00468935979734007
Itm2c	Bex4	0.00468921462546782
Nr6a1	Snrpe	0.00468882830806966
Tpi1	Me2	0.00468861826354461
Psma7	Chd7	0.00468858494308048
H2-K1	Arf1	0.00468856053188392
Gnpda1	Rpl24	0.00468823709886595
Dnajc10	Tmed2	0.00468812466437401
Lsm6	Ptchd1	0.00468802944000888
Stmn2	Nfatc2ip	0.00468779689876048
Rn45s	Rpl4	0.00468734915691617
Bex4	Larp7	0.00468725874355022
Lrrc58	Tuba1b	0.00468721256603714
Ssrp1	Ran	0.00468699249958
Stk38	Kif3a	0.00468671080929871
Lgals1	Eif4enif1	0.00468664083404018
Sars	Gm14325	0.0046865139019226
Zfp42	Pwp1	0.00468620923317582
Ctsl	AU018091	0.00468619653400635
Dusp9	Lrrc58	0.00468606714942739
Zfp936	Dqx1	0.00468500573178381
Copg2	Eno1	0.00468497660806936
Tmem165	Tram1	0.00468465540282877
Cyp26a1	Chchd10	0.00468386455534125
Folr1	Hypk	0.00468380103532768
Gpx1	Itm2c	0.00468366992857817
Rpl27a	Fau	0.00468357443189288
Hnrnpu	Smc2	0.00468343899873624
Bzw1	Hnrnpa1	0.00468332264952444
Stmn2	Cd24a	0.00468322283252333
Zmiz1	Gnai3	0.00468315191507388
H3f3a	Chchd1	0.00468306915185702
Ldha	Ddx3x	0.00468295986101745
Epha4	Iars	0.00468274008094119
Klf2	Tars	0.00468259171841684
Trh	Col18a1	0.00468255948501365
Kif3a	Snrpg	0.00468248502177341
Rplp1	Mkrn1	0.00468246275254584
Sox2	Apoe	0.00468228954911503
Rpl9	Rps15a-ps4	0.00468214337164583
Zcchc11	Chd7	0.00468190120446717
Zmynd11	Nedd4	0.00468185947285891
Ubr5	Larp7	0.00468184874751017
Cmah	Gm13247	0.0046818259273622
Malat1	Bzw1	0.00468181212476136
Rps2	Mt2	0.00468172313466446
Rn45s	Calm3	0.00468134409224339
Hspb1	Wdr1	0.0046811174611709
Gm13242	Fam25c	0.00468097089410043
Nasp	Meis2	0.00468073442261577
Fam64a	Tubb6	0.00468048634337762
0610010B08Rik	Rn45s	0.00468025427661717
Itpa	Ppp1r16b	0.00467986829537791
Hmgn1	Nr6a1	0.00467985951291843
Hnrnpc	Acat2	0.00467954023653546
Calm1	Tmsb4x	0.00467942423066125
Hypk	Hnrnpa0	0.00467941694551166
Rps23	Rps17	0.00467933096245071
Zfp71-rs1	Zfp704	0.00467920699001751
Calm2	Kpna2	0.00467895685752943
Eif4ebp1	Klhl22	0.00467875459370988
Ttf1	Luc7l2	0.00467863586665038
Zfp42	Tmem165	0.00467856247860896
Echdc2	0610010B08Rik	0.00467843547576282
4930470H14Rik	Gm14326	0.00467826996740046
Lsm6	Khdrbs1	0.00467826981397779
Clspn	Tram1	0.00467794684006047
Dcdc2c	Zfp42	0.00467782353807645
Rps7	Rpl37a	0.00467744571573784
Rpl34	Cd38	0.00467742168915336
Hsph1	Zfp703	0.00467716220800033
Acat2	Nedd8	0.00467684998690422
Epha4	Hn1	0.00467662062623446
Gm20767	Lin28a	0.00467655409476238
Tpd52	Lima1	0.00467632055916964
Mir692-1	Slx1b	0.00467600966852442
Cstb	Ddx3x	0.0046759921938663
Ubr5	Meis2	0.0046755333711477
Hnrnpab	Pcbp1	0.00467545114496394
Cyb5r1	Snrpg	0.0046753663583936
Cox8a	Zfp534	0.00467485210317401
Ext1	Ubr5	0.00467482852600552
Gm13251	Cstb	0.00467462483539891
Slc25a36	Sash1	0.00467458252394439
Folr1	Pcbp1	0.00467443948546083
Arf4	Acaca	0.00467430940918692
Ivns1abp	Vim	0.00467421827590912
Mkrn1	Luc7l2	0.00467418769915275
Klhl22	Nasp	0.00467411442709987
Gm13826	Gm6402	0.00467383945725629
Rps19	Rpl22l1	0.00467353892067773
Whsc1	Tpm4	0.00467352947449022
Rps28	Rps29	0.00467333259320831
Rpl9	Rpl17	0.00467315722452538
Rps7	Rps2	0.00467314810098547
Dpysl2	Col18a1	0.00467310077658631
Arf3	Smarce1	0.00467265082934239
Sfpq	Tuba1a	0.00467243107812614
Hnrnpa1	Psma7	0.00467241341252912
Ubqln2	Fam98b	0.00467237509241291
Gm15421	Mir692-1	0.00467216566638954
Rps19	Rpl39	0.00467204212782664
Calm1	Fasn	0.00467190613360219
1700030L20Rik	Ptprs	0.00467149200339932
Rplp2	Rpl23a	0.00467116938848633
Gnb2l1	Rpl12	0.00467113440689248
Renbp	Shmt2	0.00467100184374365
Mdk	Lin28a	0.00467096537569984
Acaca	Sfrp5	0.00467076045085146
Tceb1	Pcmtd1	0.00467068528130831
Ran	Eif5	0.00467062435189862
Larp7	Dnaja1	0.00467003254350543
Morf4l2	Tpi1	0.00466996483185787
Morf4l2	Hmgb1	0.00466994271397896
Gnb2l1	Rps15a-ps6	0.00466987674315689
Hnrnpu	Taf9	0.00466982815519063
Aff1	Kif23	0.00466967349841356
Gpc3	Cdk2ap1	0.00466931897313665
Gm14325	Zfp704	0.00466926290731345
Lgals1	Slc39a6	0.00466904323652951
Calm2	H3f3a	0.00466879545955972
Slc25a36	Zmym2	0.00466860051534235
Peg10	Ilk	0.00466849832267927
Bnip3l	Dag1	0.0046684059466768
Slc25a36	Lefty2	0.00466831518561249
Scd1	Fubp1	0.0046681180208974
Rex2	Morc1	0.00466809356228172
Rps18	Rplp2	0.00466780720967499
Pdia3	2810417H13Rik	0.00466774136352275
Zfp97	Eif4a3	0.00466768259597832
Cnbp	Sec61g	0.00466761946014393
Kdm1b	Edem1	0.00466743147233899
Slc2a1	Vimp	0.00466724428423926
Gnpda1	Dhrs3	0.00466716488080244
Snrpg	Sh3glb1	0.00466703133179871
Eef1d	Hspa5	0.00466637932277183
Tubb5	Dynll1	0.00466631232689673
Rps5	Grsf1	0.00466623957740296
Myl6	H3f3b	0.00466605247126964
Cst3	Ski	0.00466569446238645
Folr1	Rpl9	0.0046655964830289
Rpl13a	Rpl18	0.0046654924003675
Hexb	Nr6a1	0.00466538444592646
Rpl34	Ftl1	0.00466531110916928
Hspb1	Hnrnpab	0.0046651234588624
Hmgn2	Fzd3	0.00466493177014098
Pbld1	Mybl2	0.00466433477542989
Mt2	Whsc1	0.00466426560099883
Atp6v1d	Prelid1	0.00466425656679706
Lrrc58	Bex1	0.0046640639278665
Ivns1abp	Psma7	0.00466401161739655
Rpl23a	Rps23	0.0046639853842446
Myl12a	Rps14	0.00466393605555471
Mt2	Pias2	0.0046636383886649
Rps18	Psat1	0.0046635754054547
Rpl13	Rpl10a	0.00466340011684643
Porcn	Zcchc11	0.00466302290183125
Marcksl1	Tram1	0.00466282283581213
Gm13152	Chchd10	0.00466276764154374
Zfp664	Edem1	0.00466266310595692
Anp32b	Eif5	0.00466257464707966
Ccnd2	Trim44	0.00466255972809945
Rpl13a	Suz12	0.00466246295600685
Mars	Rps27	0.00466239911491141
Tmsb4x	Rpl8	0.00466220994256506
Rpl31-ps12	Tuba1b	0.00466208837091004
Smc2	Zfp703	0.00466169281645381
Gnb2l1	Bnip3l	0.00466157535963138
Sc4mol	Hn1	0.00466157183483421
Gm13212	Cyb5r1	0.00466148347650489
Gnb2l1	Rpl36a	0.0046614649110238
Gm6525	1700030L20Rik	0.00466130815348998
Eif2s2	Fam25c	0.00466093286890345
Dab2	Zmynd11	0.00466076810663609
E030024N20Rik	Rab6a	0.00466058134603151
Rpl27a	Rps15a	0.00466057717585817
Ftl1	Uba2	0.00466055778830186
Serpinh1	Kif23	0.00466026094437682
Pigp	Mkrn1	0.00466018910232143
Tpt1	Hexb	0.00465997372483405
Etv5	Fam25c	0.00465994731873414
Sh3glb1	D17Ertd648e	0.00465992114987826
Pigp	Gm20767	0.00465968226112214
Dgcr8	Gnpda1	0.00465965385861414
BC018473	Pfkp	0.00465905772046669
Mt2	F11r	0.00465903513439363
Gm13247	Upp1	0.00465899066693553
Hsph1	Cycs	0.00465896215056681
Dhcr24	Chd4	0.00465869721880545
Hmgn2	Prtg	0.00465857328738839
Top1	Khdrbs1	0.00465801913737718
Trh	Peg10	0.00465791162310969
Gm7102	Tspan3	0.0046578844454311
Lrp2	Rnf187	0.0046577592663115
Rpl12	Msh2	0.00465769354667286
Gm2381	Ctsa	0.00465714560002794
Fam64a	Dcdc2c	0.00465711016910371
Pdia6	Lgals1	0.00465710907837081
Dcdc2c	Anp32e	0.00465692231042849
Nfatc2ip	Ranbp1	0.00465678174625052
Col18a1	Phax	0.00465674323103964
Col4a2	Tead2	0.00465672195922081
2410006H16Rik	Zfp488	0.00465663832308622
Esrrb	Efcc1	0.00465624708641103
4930470H14Rik	Ostc	0.00465618645624249
Pfkp	Gm2381	0.00465547560080266
Zfp97	Dcbld2	0.00465546969323685
Mars	Puf60	0.00465545097626527
Gm10324	Dqx1	0.00465507626918346
Cyb5r1	Klf4	0.00465497220257936
Anp32b	Chd4	0.0046548522040979
Dppa5a	Fxyd6	0.00465477525023247
Dclre1c	Ptchd1	0.00465463010177759
Cdk2ap1	Hmgb2	0.00465448087846718
Ccdc36	Shmt2	0.00465444669590594
Mars	Tram1	0.00465443044609574
Zfp703	Mybl2	0.00465442949875747
Igf2	Ext1	0.00465391145174273
Shmt2	Chchd1	0.00465355050583854
Rps23	Rps5	0.00465324942447865
Gm6525	Zmym2	0.004653215041476
Cd38	Fasn	0.00465320025360475
Ubr7	Zfp97	0.004653123417646
Rps10	Phip	0.00465307778130299
Eif4enif1	Scd1	0.00465292713127898
Gm13157	Slc16a1	0.00465290846058556
Rex2	Fbxo15	0.00465272577606917
F830016B08Rik	Gna13	0.00465267380102192
Gltscr1l	Cbx3	0.00465248520669
Rab6a	Grsf1	0.0046522969175998
Rps28	Gm13826	0.00465223817397058
Scd2	Chchd1	0.00465214951045648
Fblim1	Ywhaz	0.00465207309603973
Rpl13	Pias2	0.00465205934339535
Scd1	Dag1	0.0046516685871227
Krt8	Ssr3	0.00465135356395885
Tspan3	Rock2	0.00465052535582063
Wdr1	Lrpap1	0.00465033869706014
Clptm1l	Slc39a14	0.00464989687482118
Asns	Ubr7	0.00464956418541839
Fam98b	Trim44	0.00464925698295992
Cth	4930470H14Rik	0.00464917424368741
2410006H16Rik	Sfrp1	0.00464905743249194
Sars	Nfu1	0.00464900628523841
Spp1	Dqx1	0.00464849311148714
Lamb1	Ostc	0.00464781238761681
Esrrb	Etv5	0.00464774053390694
Hnrnpa1	Taf9	0.00464766452166605
Ttn	Gnpda1	0.00464763469339379
Mest	Fzd3	0.00464746296188239
Gja1	Dag1	0.00464741862848695
Hnrnpa2b1	Hypk	0.0046472994546166
Ezh2	Puf60	0.00464729313724958
Tram1	Hnrnpab	0.00464715493983831
Pwp1	Prdx4	0.00464713780751717
Rps29	Rpl26	0.00464706006536422
Gm14326	Kif23	0.00464696364580154
Zcchc11	Ssr3	0.00464693956742402
Pdgfa	Calr	0.00464618191019314
Ubr7	Rpl31	0.00464609431435837
Wbp5	Gja1	0.00464568119192018
Dppa5a	Id3	0.00464556527434821
Fam25c	Pbld1	0.00464532734019256
Hmgb2	Psma4	0.00464520048811747
Rpl31-ps12	Rps26	0.00464509488103783
Basp1	Rras2	0.00464493927811895
Lima1	Fasn	0.00464477709642811
Ftl1	Gm14430	0.00464473190445579
Ifitm1	Laptm5	0.00464470730587224
Tars	Hnrnpa0	0.00464466630431853
Rpl34	Tjp1	0.00464428464802688
Slc39a14	Eif4enif1	0.00464415935334285
Ftl1	Prrc1	0.00464395050320386
Hnrnpc	Sfpq	0.0046439263834725
Chd4	Hmgb2	0.00464362845063013
Ubr5	Bzw1	0.0046435818619392
Prtg	Dcdc2c	0.00464320707954473
Lrrc59	Cdh2	0.00464317696498843
Gm17821	Gm13157	0.00464315202622734
Ran	Gm17644	0.00464296078621669
Eif4enif1	Sh3glb1	0.00464275406900416
Rps4x	Calm3	0.00464227315300102
Cnbp	Porcn	0.00464186465154743
Klhl22	H3f3a	0.00464153615588262
Rps4x	Gm10653	0.00464148943158006
Msh2	Rpl17	0.00464142410073592
Gm3002	Stmn2	0.00464110277801605
Amotl2	Calm1	0.00464109331579185
Rbms1	Gm5860	0.00464109144106409
Rpl13a	2410006H16Rik	0.00464098689433087
Kif3a	Bcas2	0.00464097331932169
Ppig	Cdc42se2	0.004640649948126
Tfcp2l1	Scd2	0.00464061818355974
Zfp703	Vamp3	0.0046405913139392
Ski	Cetn2	0.00464039732661476
Calm1	Hsp90b1	0.00464035284642897
Mt1	Inpp5d	0.00464018519193301
Aff1	Kank2	0.00464001971286099
Tmem165	Acaca	0.00463985924152151
Pwp1	Pcbp1	0.00463939253912216
Clptm1l	Tmem165	0.00463938354528829
Ndufb4	Pias2	0.00463875070496569
Cycs	Tmem165	0.00463857920887287
Slc7a3	Tjp1	0.00463849099542433
Hnrnpc	Manf	0.00463825117496732
Hsph1	Ranbp1	0.00463824835633235
Pabpc1	Iars	0.00463794514738345
Gm20362	Gm13154	0.00463776673160176
5730507C01Rik	Rps27	0.00463776181190838
Rbpj	Gmeb1	0.00463770507787661
Acat2	Tmpo	0.00463740794546255
1500012F01Rik	Clptm1l	0.0046372903969674
Rps14	Gm10324	0.00463677435110908
AI314180	Cad	0.00463671841428517
Zfp664	Phlda1	0.00463648968160203
Bex2	Ezh2	0.00463599797410469
Gm3002	Myl6	0.00463561000833065
Mybl2	Slc16a1	0.00463548408053715
Nfatc2ip	Gm9846	0.00463536207768285
Flrt3	Lin28a	0.0046352410858609
Slx1b	Bex2	0.00463511300063918
Dppa5a	Gm13139	0.00463510119659868
Renbp	Ubr7	0.00463500347471114
Eif4ebp1	Mllt6	0.00463486378700994
Srsf10	Puf60	0.00463485066660514
H2-K1	Msh2	0.00463376665150863
Etv5	Zfp534	0.00463367142415126
Bzw1	Ppig	0.00463337146527251
Smc2	Basp1	0.00463326020065292
Lrrc58	Ppig	0.00463316402962569
Nlrp1a	Rbpms2	0.00463308120449055
Rpl27	Rps27	0.00463299354294421
Ssb	Pcmtd1	0.00463243536326291
Khdrbs1	Sod2	0.00463236875004979
Rbpms2	Eif2s2	0.00463207707019954
Rps15a-ps4	Dppa5a	0.00463207518226853
Pdgfa	Ppia	0.00463192068724345
5730507C01Rik	Tpd52	0.00463170653048835
Eno1	Gm5148	0.00463161808168874
Ubr7	Rps18	0.00463161038392596
2610305D13Rik	0610010B08Rik	0.00463134473426773
Alpl	Ndufb4	0.0046310782399192
Rbms1	Kif23	0.00463101666549194
Mtf2	Mt2	0.00463053910727171
Gpc3	Fxyd6	0.00463051847952137
Cox8a	Tram1	0.00463045507846729
Hexb	Larp7	0.00463044964176752
Actb	Rab6a	0.0046304394151473
H3f3b	Srsf10	0.00462999165371199
2410006H16Rik	Gm10324	0.00462999049439472
Bex4	Sfpq	0.00462994437411535
Ptov1	Hnrnpab	0.00462981747610412
Rpl12	Acaca	0.00462972454226235
Rplp2	Mkrn1	0.00462948293661924
Tdgf1	Mt2	0.00462937024412915
Dqx1	Exosc2	0.00462919955349173
Pwp1	Fam98b	0.00462912861755445
Gm6402	Ftl1	0.00462867757281745
Ppil4	Hsph1	0.00462834439566152
Cox8a	Uba2	0.0046282675779275
Arf3	Taf9	0.00462807862762308
Rpl10a	Lefty2	0.00462801572301099
Calm2	Itpa	0.00462789452290543
Rpl17	Rps17	0.00462787292410241
Gm6083	Trh	0.00462784803081552
Gm13051	Spp1	0.00462762904170717
Fam25c	Eif4enif1	0.0046271966742051
Slc25a13	Ywhaz	0.0046267095715656
Pbx1	Eif1b	0.00462666262070357
Rps17	Rps21	0.00462663046345095
Gm14322	Slc7a3	0.00462652080760414
Acta2	Fabp5	0.0046263786683094
Tmem206	Sec61g	0.00462631236881362
Rif1	Gm12191	0.00462627216444131
Rplp2	Rpl30	0.00462616200526544
Vimp	Rnf187	0.0046261613026181
Klf9	Eno1	0.00462608040990736
Chchd10	4930470H14Rik	0.00462604061924878
Mybl2	Cd38	0.00462595817438132
Arf3	Slc39a7	0.00462594240904945
Dek	Ssr3	0.00462583596871266
Folr1	Dek	0.00462581528941239
Pdgfa	Rorb	0.00462551380317635
Gm4724	Tmed2	0.00462540643062787
Zfp936	Rpl27a	0.00462533514020709
Gm13826	Rpl14	0.00462513053229766
Cul1	Rab6a	0.00462468209974458
Peg10	Gltscr1l	0.00462448370258784
Slc2a1	Fabp5	0.00462434132823149
Mdm4	Zfp488	0.00462389924268952
Col4a1	Fam98b	0.00462386880230797
Gm6083	Cdh2	0.00462384524224214
Gm15421	Puf60	0.00462367191193539
Ptov1	Hmgcs1	0.00462365594270435
Rbbp7	Marcksl1	0.00462344087861119
Ppp2r4	Cdh2	0.00462306191528045
Ddost	Pwp1	0.00462304553526684
E030024N20Rik	Gm5643	0.00462268113061892
Peg3	Rbms1	0.0046226671488798
Mllt6	Tubb6	0.00462261619071767
Kif3a	Hnrnpa2b1	0.00462258985602529
Tmbim6	Chd4	0.00462257854004347
Etv5	Mllt6	0.00462246757197202
Tmpo	2810417H13Rik	0.00462234160496211
Rpl13a	Cox8a	0.00462221054328787
Tdh	Zfp534	0.00462194670711674
Fxyd6	BC018473	0.0046218908058041
Med13l	Ppig	0.00462186413033852
Rab6a	Bend4	0.00462172293497926
Cnbp	AI314180	0.0046213597271554
5730507C01Rik	Eif4ebp1	0.00462105787109187
Vdac1	Eef1d	0.0046209836162079
Cyp51	Pgrmc2	0.00462092798320289
Iars	Rpl39	0.00462074470792362
Tdgf1	Inpp5d	0.00462072509749851
Ddb1	Bbx	0.00462055613845264
Ckb	Trim44	0.00462020446691349
Ubr7	Hmgn1	0.00462017456195322
Rpl30	Rpl37a	0.00461980894918665
Gm5506	Sfr1	0.00461971617806706
Bcat1	Eif4ebp1	0.00461963149185266
Cox8a	Fut8	0.00461935592808153
Tdh	Iars	0.00461926868225208
Gltscr1l	Rps14	0.00461925842497412
Trh	Rbms1	0.00461911828765223
Rex2	Upp1	0.00461903010371187
Sod2	Eif1b	0.00461897462690232
Eif4g2	Slc2a1	0.00461893350350041
Fxyd6	Ccdc36	0.00461886701055938
Flna	Psmd2	0.00461886163956113
Top1	Col18a1	0.00461873651817869
Zfp703	Dcbld2	0.00461871299599913
Zfp97	Ldha	0.00461861539706297
Usp9x	Upp1	0.00461860516323501
Msh2	Rpl12	0.00461859153938228
Arf3	Slx1b	0.00461855100205409
Ptov1	Hnrnpl	0.00461852316910031
Slc25a36	Psat1	0.0046183836407951
Gata6	Zfp326	0.00461810096329961
Psma4	Hspd1	0.00461764722289965
Rpl13	Morc1	0.00461757111796246
Bzw2	Lsm6	0.00461745264893754
Wbp5	Ldha	0.00461713072089184
Rpl23a	Pmm1	0.00461697364836503
Dnaja1	Ptma	0.00461690331753723
Lrp2	2810417H13Rik	0.00461662450350786
Rpl35a	Rras2	0.00461638940197781
Prdx4	Mdk	0.0046161175171417
Gmeb1	Rpl37	0.0046160631166171
Rab6a	Hn1	0.00461597363824288
Kcnq1ot1	Atp6v1d	0.00461584074840983
Cth	Yes1	0.00461541350859507
Ctsl	Bbx	0.0046150800332867
Gm5148	Rps15	0.00461442532451358
Tmpo	Rap1b	0.00461429366365421
Nfatc2ip	Rps26	0.00461427453928096
Sec61g	Itpa	0.00461424492034178
Dnaja1	Cdk2ap1	0.00461423312401127
Echdc2	Rrbp1	0.00461401540371329
Dppa5a	Mllt6	0.00461394676388086
Rbms1	Ssb	0.00461328968103747
Sh3glb1	Bcat1	0.00461321737310089
Vamp3	Myeov2	0.00461320750925561
Myl12a	Porcn	0.00461313643315338
Aff1	Hnrnpl	0.00461269602334867
Ube4b	Psma4	0.00461244949123813
Gm10653	Cdh1	0.004612411192605
Rpl3	Rps5	0.00461237631401491
Rps12	Gosr2	0.00461220445234794
Sars	Rpl18a	0.00461207928971312
Rex2	Slc7a3	0.00461186971571475
Rpl26	Rpl12	0.00461149040727492
Tfcp2l1	Kif3a	0.00461101327212551
Snrpe	Ell2	0.00461085348731608
Acta2	Flrt3	0.00461078763963294
Rpl36	Rplp2	0.00461051471687996
Ept1	Mapk14	0.0046103444599604
Cdh2	Gm7102	0.00461018003447787
Ttc39b	Baz2a	0.004610003828768
Sfr1	Bex1	0.00460992854934997
Ctsa	Clptm1l	0.00460938565608206
Gm13247	Mpv17l	0.0046093721131641
Exosc2	Dhrs3	0.00460935437502602
Dnaja1	Rpl17	0.00460923721598235
Fblim1	Rpl17	0.00460918826276008
Baz1b	Scd1	0.00460904316774728
Msh2	Copg2	0.00460889107087731
Acaca	Dek	0.00460886572341703
Gm9846	Gm13139	0.0046087376540394
Hnrnpa2b1	Nedd8	0.00460867649774828
Rps21	Ssb	0.0046081919472835
Actb	Pcbp1	0.00460813322061159
Tram1	Ptplad1	0.0046080755471062
Fblim1	Efcc1	0.00460806308078424
Tuba1b	Actg1	0.00460750709187085
Rps4x	Rps19	0.00460724981263431
Cyb5r1	Fam25c	0.00460707798014261
Tdh	Pias2	0.00460603440233102
Gm10653	Rpl31	0.00460596237306566
Fblim1	Zfp534	0.00460573739462159
Rpl10a	Gm6525	0.00460568970649364
Zfp936	C77370	0.00460564443486443
Bzw2	Phlda1	0.004605612254351
Glud1	Rnf187	0.00460548565334219
Nlrp1a	Zfp71-rs1	0.00460503641775264
Arf4	Fasn	0.00460497159431451
Dqx1	Gja1	0.00460482661883839
Scd1	Gja1	0.00460461987704076
Serp1	Dcbld2	0.00460415568023575
Slc2a3	Sgk1	0.00460408172547735
Nanog	Rpl18a	0.0046040655995672
Gm15772	Nars	0.00460400409066593
Med13l	Usp22	0.00460358881816836
Cyp51	Klf4	0.00460353283686181
Chd7	Suz12	0.00460352815945976
Dppa5a	Rpl35a	0.00460347074938844
Ctsa	Kank2	0.0046033218079296
Zfp960	Ndufb2	0.00460305848244949
Hnrnpl	Snrpe	0.00460297193522868
Rps3	Cox8a	0.00460294800781706
Lrp2	Cdc16	0.00460294589190697
Prelid1	Ctsa	0.00460290400245033
Me2	Ndufb2	0.00460259339575419
Rala	Whsc1	0.00460236218144922
Nedd4	Hnrnpu	0.0046022871186619
Gm13152	Msh2	0.00460226953010412
Rpl6	Vimp	0.00460226869340229
Inpp5d	Aff1	0.0046021652298891
Fblim1	Nlrp1a	0.00460200141974159
Zfp534	Gmeb1	0.00460163376237489
Dqx1	Pbld1	0.00460149376352584
Luc7l2	Rps2	0.0046012772767988
Laptm5	Esrrb	0.00460118310509712
Hnrnph1	Scd1	0.00460117410236472
Emb	Tpm1	0.00460112586149015
Cyp51	Nt5dc2	0.00460073780176092
Tjp1	Sh3glb1	0.00460070735826116
Zcchc11	Dhrs3	0.00460068116480091
Rpl17	Gm12191	0.0046005033489997
Ube4b	2810417H13Rik	0.00460040203457573
Psmd2	Sox11	0.00460033979808546
Igf2	Fzd3	0.00460031716235127
Cyp26a1	Manf	0.00460028979616471
Tjp1	Rpn1	0.00460006628819657
Crabp2	Gm5643	0.00459990553318782
Commd7	Sec23ip	0.00459974916091254
Renbp	Sc4mol	0.0045995631712443
Gm17644	Tpm1	0.0045995255277831
Gm17821	Ubr5	0.00459920061273108
Bbx	Nlrp1a	0.00459884305049303
Dhcr24	Fam133b	0.00459880009804502
Tpi1	Timm22	0.00459878103781586
Hspb1	Rps14	0.0045987412281391
Gm20767	H2-K1	0.00459838476982125
Grlf1	Smc2	0.00459810324199805
Vdac1	Slc25a13	0.00459807558608794
Etv5	Laptm5	0.0045978882574755
Gm20362	Ubr5	0.00459782546244169
Lgals1	Nt5dc2	0.00459780972900374
Actg1	Gm5506	0.00459771282529151
Tmem206	Fdps	0.00459767148474833
Rpl34	Eif4ebp1	0.00459762509207313
Slx1b	Dcbld2	0.0045974132246247
Bex1	Anp32e	0.00459715440088412
Sox2	Stmn2	0.00459699080307853
Rorb	Gm13247	0.00459690485600931
Zmynd11	Hsp90b1	0.00459674596784318
Gtf2i	Rpl39	0.00459661724065354
Rpl26	Lima1	0.0045966080567675
Rps27	Cmah	0.00459646047123657
Ywhaz	Basp1	0.00459638969691478
Malat1	Renbp	0.00459611611490949
Pdgfa	Smc2	0.00459605567689318
1700030L20Rik	Etv5	0.00459588807567047
Igf2	H3f3a	0.0045958730795631
Ubr7	Ran	0.00459582755636087
Rps15a-ps4	Psat1	0.00459536682680432
Tuba1b	Ddb1	0.00459527246777301
Rps27a	Gm12191	0.00459472530401919
Gm9846	Rps5	0.00459459140987724
Rps23	Znf41-ps	0.00459435504913057
Rock2	Slc2a1	0.00459434946495364
Rpl27a	Sod2	0.00459429422232489
Lrrc58	Hmgb2	0.00459405584995189
Calm2	Ywhaz	0.00459397392314914
Tagln2	Elavl1	0.00459383666881236
2610305D13Rik	Dppa5a	0.00459301139893178
Tuba1a	Porcn	0.00459268937663403
Shmt2	Laptm5	0.00459245840638485
Rpl13a	Mapk14	0.00459242460943313
Eif2s2	Slc7a3	0.00459196169325685
Efcc1	Tmem206	0.00459189967520553
A130077B15Rik	Gm15645	0.00459179766058831
Rpl27	Rpl37a	0.00459170711584867
Eny2	Srsf10	0.00459165864653524
5730507C01Rik	Rif1	0.00459149833024307
Gm13212	Gm6548	0.00459131132772264
Kif3a	Aff1	0.0045910890437117
Cdc42se2	Tmsb4x	0.0045910422686399
Rps15a	Rif1	0.00459097611158416
Rps5	Uba2	0.00459086576220483
Tmpo	Rras2	0.00459081519931973
Prdx4	Tmem167	0.00459069721962059
Cdc16	Dhrs3	0.00459053238675531
Fth1	Ell2	0.00459007096845379
Baz2a	5730507C01Rik	0.00458986274623687
Klf4	Ski	0.00458974173986234
Gm13242	Gltscr1l	0.00458884476052607
H3f3a	Tcf3	0.0045883530993274
Ivns1abp	Crabp2	0.00458830943258687
Rps27	Rpl6	0.00458816773716955
Flna	Dcbld2	0.00458812898649007
Mybl2	Hoxb2	0.00458807717669095
Rps16	Uba2	0.0045879480123018
Ogdh	Dag1	0.00458787147309286
Sfrp1	Gm2381	0.00458780558099718
Shmt2	Sash1	0.00458774326151746
Kpna2	Snrpg	0.00458727924749466
Acta2	Id3	0.00458715806933846
Gpx1	Gm15421	0.00458710540681043
Rpl39	Cdh1	0.00458676171599347
Ccdc36	Slc39a14	0.00458656372896437
Pcbp1	Gtf2i	0.00458629746806871
Ddx3x	Hnrnpu	0.00458618188585555
Rpl9	Lgals1	0.00458609659382144
Nanog	Gm15645	0.00458608373533245
2410006H16Rik	Zfp704	0.00458605284908311
Mylpf	Gpx1	0.00458538467804972
Dhcr24	Sfr1	0.00458534702655868
Rpl22l1	Mapk14	0.00458525115731407
Jam2	Pmm1	0.00458518106942919
H3f3b	Tead2	0.00458515365057279
Gm14325	Renbp	0.00458507021666609
Zfp97	Srsf1	0.00458473731553145
Gm10324	Msh2	0.00458444802860818
Gm20767	Tpm1	0.00458356713548723
Cdkn1c	Tbx3	0.00458355451645431
Gm13251	Esrrb	0.00458354902593049
Galk1	Ept1	0.00458334381687093
Shmt2	Stk38	0.00458315598604732
Cobl	Fam25c	0.00458303414462233
Fabp5	Etv5	0.00458290021769858
Sfrp1	Cdh1	0.00458287117826028
Me2	Mest	0.00458279937195768
Renbp	Ell2	0.00458258242822044
Ftl1	C330021F23Rik	0.00458242382628425
Ell2	Cmah	0.00458225115363395
Zmiz1	Epas1	0.00458203721427415
Vamp3	Tmem165	0.00458169431923811
Anp32b	Larp7	0.00458157872819085
P4hb	Slc2a3	0.00458107573401861
Ldhb	Fxyd6	0.00458107011287938
Ngfrap1	Rab6a	0.00458079585854551
F830016B08Rik	Zfp936	0.00458078342210957
Ell2	Cdc16	0.00458070983388809
Hypk	Puf60	0.00458070280644671
H3f3a	Snrpe	0.00458062063888689
Gm7102	Myl6	0.00458054017335613
Ccdc36	Cycs	0.00458037110450669
Sash1	Yes1	0.00458036669616423
Rpl32	Rps3	0.00458033742761567
Zfp488	Fam98b	0.004580250591571
Mapre2	Col18a1	0.0045800641262993
Slc25a13	Sfrp5	0.00457970931292159
Ldhb	Aff1	0.00457954001545849
Pcmtd1	Kif3a	0.00457953703120401
Myh10	Tspan3	0.00457947778287979
Rpl17	Rpl9	0.00457935871296144
2500004C02Rik	Gpx3	0.00457923422502328
Ivns1abp	Hnrnph1	0.00457896629098812
Kank2	Klf2	0.00457860801562269
Tmsb4x	Tceb1	0.00457854478336024
Tfcp2l1	Gm13251	0.00457832638517114
Jam2	Chchd10	0.00457822247207427
Zfp326	Slc16a1	0.00457806607307823
Zfp960	Kif3a	0.00457804522268296
Arf4	Ssr3	0.00457788304356989
Mars	2410006H16Rik	0.00457725525002292
Ngfrap1	Smc2	0.00457708681271405
Ubr7	Tpt1	0.00457694581031366
Peg10	Bcas2	0.00457682506387882
Zmynd11	Rrbp1	0.00457667045396191
Dsg2	Ulk1	0.0045764092187381
Rex2	Als2	0.00457640225218308
Mest	Rps27a	0.00457620208085367
Baz2b	Kdm1b	0.0045761549042397
Eef1a1	Fbxo15	0.00457611103105259
Tceal8	Ptplad1	0.00457595331084252
Zfp488	Rps15	0.00457552781048906
Ttn	Npc2	0.00457532882076445
Shmt2	4930470H14Rik	0.00457521965870041
Vim	Rpl8	0.00457490413635707
Cd38	Slc7a3	0.00457454736036337
Rpl17	Gm5595	0.00457411627993047
Stmn2	Upp1	0.00457397693332516
Renbp	Zfp704	0.00457397528065553
Ddx3x	Peg3	0.00457385258468756
Rps29	Echdc2	0.00457382700518864
Hspd1	Rps23	0.00457311276836412
Gm5148	Rex2	0.0045727007281643
Ckap4	Hspa5	0.00457234924854715
Cdh1	Ywhaz	0.00457179365730349
Kif3a	Fth1	0.00457178268571528
Tubb5	Ftl1	0.00457174385168411
Rpl23	Rpl24	0.00457173792737324
Gm5643	Stra8	0.00457169913529349
Mir692-1	Kat6b	0.00457154748317034
Yes1	Rps12	0.00457144728061548
Klf2	Timm22	0.00457143889160672
Ppig	Rap1b	0.00457143392102355
Tpm1	Mapre2	0.0045712936379984
Whsc1	Eny2	0.00457113104719191
Srsf1	Ran	0.00457087936577451
Glud1	Top2b	0.00457077132421368
Tmbim6	Lrrc59	0.00457073413473191
Dppa5a	Crabp2	0.00457068585213363
Folr1	Actg1	0.00457047441572133
Gm4944	Zfp781	0.00457022446525169
Zfp534	Cox8a	0.00457009581777326
Nlrp1a	Fut8	0.00456994232864431
Klf9	Aff1	0.00456985842620229
Porcn	Rap1b	0.00456916763424512
Hnrnph1	Minos1	0.00456899932202004
Rpl34-ps1	Rpl31	0.00456895018226322
Tpm4	Vimp	0.00456890957445356
Gm20362	Fam98b	0.00456814272598011
Sars	Srsf1	0.00456804186556574
Rps27a	Rps15a-ps4	0.00456778720279595
Rpl10a	Hexb	0.00456769037041387
Rbm3	Rpl27a	0.00456766756091842
Fblim1	Rps2	0.00456747130481589
Tfcp2l1	Tceal8	0.0045672277172544
Hnrnpa2b1	Nasp	0.0045667468929523
Slc39a6	Maged1	0.0045666711302833
Rpl26	Cd38	0.00456663555978506
Puf60	Zmynd11	0.00456634487098775
Gm14326	Pias2	0.00456631230635017
Rpl18	Rpl31	0.00456622395652287
Gm13826	Gm9846	0.00456618073913404
Stra8	Gm3002	0.00456532382677892
Ubr7	Rpl13	0.00456520356293692
Fabp3	Fblim1	0.00456516806888018
Gm17644	Mettl9	0.00456505444824848
Cstb	Spp1	0.00456402705002844
Gabarapl2	Lin28a	0.00456398244968476
Arf4	Basp1	0.00456393730163955
Gm5595	1500012F01Rik	0.00456381424421555
Calm1	Hnrnpc	0.00456358537421923
Gm13152	Yes1	0.00456332772763134
Rpl9	Zfp936	0.00456322389003037
Bex4	Dcbld2	0.00456287826655125
Cstb	Rpl27a	0.00456252263931988
Slc2a3	Npc2	0.00456195695207302
Gabarapl2	Gmeb1	0.00456182811145775
Acaca	Crabp2	0.00456172545137981
Rps15a	Tbx3	0.00456170957250764
Ddb1	Ldha	0.00456150187326327
Vdac1	Gm6402	0.00456136016891662
Dpysl2	Tspan3	0.00456130880099869
Timm22	Cyb5r1	0.00456129802127084
Gpx1	Efcc1	0.00456120949455002
Myl6	Kpna2	0.00456045612169693
Pcmtd1	Lima1	0.0045604061571979
Mettl9	Ptov1	0.0045601735990237
Slc39a6	Tpm1	0.00456012918649496
Eef1d	Hnrnpc	0.00455977709887271
Myl6	Surf4	0.00455970946684467
Gm20767	Chchd10	0.0045595577987783
Ppig	Rps15a	0.0045595384832772
Cyp26a1	Tmem167	0.00455923694727956
Tceb1	Plod2	0.00455905668643332
Ldhb	Npc2	0.00455901320910099
Fabp5	Inpp5d	0.00455895760574478
Tet1	Pmm1	0.00455887938891456
Zfp71-rs1	Ppp2r4	0.00455867829339479
Sgk1	Mkrn1	0.00455862209261544
Calm3	Bzw2	0.00455839276034661
Dgcr8	Ckap4	0.00455784095684804
Gm13251	Prrc1	0.00455748775042893
Renbp	Gna13	0.00455720439154843
Igf2	Peg10	0.00455667401880718
Zfp600	Tjp1	0.00455633826288719
Sars	Acsl4	0.00455620770511077
Srprb	Pbx1	0.00455614801758415
Peg3	Tpi1	0.00455607313141634
Cdk2ap1	Pwp1	0.00455583003027088
Epha4	Hsp90aa1	0.00455581241578887
Fam133b	1700030L20Rik	0.00455563888977383
Lgals1	Gm13157	0.00455539132376952
Zfp97	Pdgfa	0.00455515431665375
Ckap4	Chd4	0.00455497945751432
Mapk14	Eif5	0.00455495394731648
Tead2	Bzw2	0.00455484211598983
Laptm5	Tbx3	0.00455472188043488
Rps14	Eef1d	0.00455463872158399
Ptchd1	F830016B08Rik	0.00455420807189846
Cdc42se2	Ngfrap1	0.00455414900495131
Ubqln2	Cdc16	0.00455411589348747
Rps15a	Rps19	0.00455386508563564
Rps26	Ndufb4	0.00455386122844653
Cyb5r1	Rbms1	0.00455357433756977
Rif1	Tcf3	0.00455351661692339
Chd4	Ldha	0.0045530573288379
F11r	Rpl17	0.00455288891855429
Bnip3l	Mapk14	0.00455279936854346
Cad	Vimp	0.00455272471495348
Klhl22	Folr1	0.00455262980751587
Ldhb	Zfp703	0.00455254222967087
4930470H14Rik	Aff1	0.00455252170157652
Ccnd2	Ivns1abp	0.00455248024588593
Igf2	Dpysl2	0.00455240213116224
Nlrp1a	Hnrnpl	0.0045523758873568
Hoxb2	1700030L20Rik	0.00455234554368497
2610305D13Rik	Znf41-ps	0.00455224023254094
Actb	Hnrnpu	0.00455198534605507
Top2b	Hspa5	0.00455193590575432
Ywhaz	Hmgb2	0.00455175738132795
Hmgn1	Porcn	0.00455143807034552
Gpx3	Dhcr24	0.00455124106652315
Rps4x	Gm13242	0.00455116584845563
Rplp2	Gm15645	0.00455100987952251
Gabarapl2	Pmm1	0.00455088529850547
Rps24	4930470H14Rik	0.00455073925828337
Sparc	Nlrp1a	0.00455052541285988
Vamp3	Tpt1	0.00455036905619854
Emb	Id3	0.004550297302449
Dnaja1	Chchd1	0.00455012106938399
Rpl39	Rps15a	0.00455011423555256
Bex1	Fam133b	0.00455009638045466
Zfp97	Rpl3	0.00455006199673938
Sox2	Mybl2	0.00454989477377163
Gm5148	Glud1	0.00454988460404801
Rps20	Yes1	0.00454927686358912
Lrpap1	Slc16a1	0.00454908389215237
Cdc42	Tpi1	0.00454905427468863
Lsr	Col4a2	0.00454893423763925
Cul1	5730507C01Rik	0.00454877382170277
Sox2	Ubxn2a	0.00454871095217555
Eef1a1	Mt2	0.00454866651048306
Kdm1b	Cdkn1c	0.00454854747397076
Rplp1	Rpl3	0.00454818364789647
Tubb5	Dcbld2	0.00454785011128072
Rnf187	Cdh2	0.00454750609245905
Mllt6	Rps2	0.00454739887365677
Mllt6	Sec61g	0.00454738324661245
H2-K1	Rab6a	0.00454698439649255
Cdh1	Gmeb1	0.00454662779271109
Rab6a	Sod2	0.00454653446923934
Col4a1	Ckap4	0.00454649301761627
Tuba1b	Lin28a	0.00454647166652613
Cdc42se2	Tpm4	0.00454632089975297
Manf	Clptm1l	0.00454538796752259
Gm13251	Stmn2	0.00454503476062785
C77370	Morf4l2	0.00454474209931064
Tubb6	Grlf1	0.00454473552112246
Sox11	Fabp5	0.00454473147826919
Eef1a1	Spen	0.00454448494386454
Gltscr1l	Hnrnpab	0.00454448453404563
Ssrp1	Bbx	0.00454431538069759
Slc39a6	Cdc16	0.00454391585541032
Stk38	Nedd4	0.004543789898692
Ppig	Hnrnpl	0.00454347268004661
Sox11	Ivns1abp	0.00454334232879846
Rps19	Gm14322	0.00454299111498751
Larp7	Smc2	0.00454297368497935
Lrrc59	Acat2	0.00454279060724036
Stk38	Gm17821	0.00454277406542175
Zfp664	Stra8	0.00454262835411084
Tubb5	Rbm3	0.00454243141977558
Psat1	Rpl23a	0.00454218955500927
Rpl31-ps12	Ssb	0.00454210099909849
Rps21	Rps27	0.0045418899791918
Rpl14	Cox6a1	0.00454188851027142
Ctsl	Nedd4	0.00454173376343884
Etv5	Hspb1	0.00454148833867014
1500012F01Rik	Jam2	0.00454145187569062
Hexb	2410006H16Rik	0.00454127471675782
Rbpj	Gm16702	0.00454125632795286
Rbpms2	Mylpf	0.00454115565684435
P4hb	Srprb	0.00454110554267814
Usp9x	Rps15a	0.00454092712370304
Mt2	Eif2s2	0.0045408232134233
Scd1	Car2	0.00454081456903285
Dhrs3	Hnrnph1	0.00454071996954429
Rpl37a	Jam2	0.0045405566942741
Rps23	Chchd1	0.00454040230676381
Aff1	Hnrnpa0	0.00454038172724641
Aff1	Vimp	0.00454004699427389
Crabp2	Sod2	0.00453960493642412
Cstb	Gm6654	0.00453945624947465
Hsp90aa1	Etv5	0.00453940016665408
Arf4	Rn45s	0.00453908417336052
Tmbim6	Bex1	0.00453907656968077
Usp22	Whsc1	0.00453894481690073
Itpa	Lrp2	0.00453894026549171
Cd38	Hmgb1-rs17	0.0045387854019924
Morc1	4930470H14Rik	0.00453864328580132
Ssrp1	Mars	0.00453862369132224
Dbi	Lgals1	0.00453859027729012
Myh10	Gm4944	0.00453834427998096
Lsr	Surf4	0.00453792541863677
Actg1	Chd4	0.00453788599503808
Ttc39b	Klhl22	0.00453680454205716
Pigp	Als2	0.00453650027694034
Hoxb2	Scd2	0.0045363836142833
Zmynd11	Emb	0.00453629452817983
Tuba1a	Rpl18a	0.00453622097790988
Stk38	Npc2	0.00453587223545129
Rps29	Rps24	0.00453584179265428
Zfp326	Bex4	0.00453543180054724
Rps5	Mars	0.00453510951321342
Cyb5r1	Dynll1	0.00453509246535466
Rpl31	Prrc1	0.00453463211471742
Gpx3	Zmynd11	0.00453426712940494
Sh3glb1	Ngfrap1	0.00453418447168822
Epha4	Chd4	0.00453408540951017
Rpl30	Kcnq1ot1	0.00453406445323874
Gm5506	Tubb5	0.00453402191830887
Dek	Tpt1	0.00453399795039346
2810417H13Rik	H3f3b	0.00453359580932561
Khdrbs1	Hnrnph1	0.00453350112379821
Igf2	Sc4mol	0.00453348756022541
Scaf11	Scd1	0.00453302832104366
Rps5	Ddb1	0.00453302631355802
Gm6654	Dsg2	0.00453273236873369
Alpl	Tmem165	0.00453270336463927
Hsph1	Tars	0.00453266389527039
Pigp	Slfn5	0.00453196472451089
Dhcr24	Actg1	0.00453186284058138
Gm9846	Rps15	0.00453134060995701
Zfp664	Wls	0.00453129122179804
Ctsa	Pdgfa	0.00453111194263821
Zfp935	Ogdh	0.00453095002640171
Rpl14	Cobl	0.00453085833570573
Laptm5	Echdc2	0.00453051238759349
Rpl4	Mt2	0.00453045129463288
Eif4g2	Hypk	0.00453031395731086
Mtf2	Apoe	0.00453022368657846
Hspd1	Ywhaq	0.00453013509707967
Ftl1	Gm15421	0.00453009630261816
Dek	Hmgn2	0.00453004198960092
Dynll1	Srprb	0.00452982867540766
Lamc1	Ept1	0.00452982450459707
Rpl34	Lima1	0.00452967763278566
Lrrc58	Basp1	0.00452929644734097
Ifitm1	Gm15421	0.0045291938525546
Mylpf	Srsf10	0.00452911987769762
Rpl37	Gm13154	0.0045291104424655
Gm5595	Baz2b	0.00452909229881767
Lap3	Zfp534	0.00452906629052788
Fam64a	Marcksl1	0.00452892054481163
Top1	Cdkn1c	0.00452838921092501
Ubqln2	Flna	0.00452836509633464
Gm12191	Uba2	0.00452817743467064
Tpm1	Gosr2	0.0045280945584659
Kdm1b	Rbm3	0.00452757860521626
Msh2	Morc1	0.00452740101626086
Flna	Ube4b	0.00452721441955061
Rpl32	Gm13826	0.00452686007121188
Sars	Mapre2	0.00452553288710349
Scaf11	Marcksl1	0.0045253759806369
Tmem167	Krt8	0.00452527617119054
Shmt2	Fth1	0.00452497875664967
Hnrnpl	Cbx3	0.00452477337805658
Shmt2	Dynll1	0.00452460743525334
Zfp935	H3f3a	0.00452417543116942
Kif3a	Cyb5r1	0.00452362196006488
Mybl2	Lcmt2	0.00452341903365397
Ttn	Rps2	0.00452328035973832
Rock2	Dbi	0.00452289071801872
Slc2a1	Tmpo	0.00452275867003258
Peg10	Lrrc59	0.00452275533448959
Gm13154	Chchd10	0.00452271685455835
Rbpj	Gm13826	0.00452269802415988
Ube2l3	Puf60	0.00452260688198266
Dab2	Txndc5	0.00452230473549137
Pdia3	Rbms1	0.00452217543540723
Gm10324	Ckap4	0.00452202027071778
Wdr1	Slc2a3	0.00452175568253248
Gltscr1l	Zfp534	0.0045214674028319
Tbx3	Pabpc1	0.00452130991400041
Rock2	Rpl6	0.00452116708528784
Rex2	Znf41-ps	0.00452102374847262
Luc7l2	Fam98b	0.00452088054439416
Vdac1	Dcdc2c	0.00452075451975777
Fam25c	Tet1	0.00452048410482293
Rps19	Ckb	0.00452045117719396
Itm2c	Bbx	0.00452031416635095
Sfr1	Rpl36a	0.00452016521964019
Rps16	Mettl9	0.00452015622671028
Cdk2ap1	Tmem165	0.00451978411185951
H3f3a	Kdelr2	0.00451931800826519
Rpl23	Gm10324	0.00451904909098397
Gm5595	Yes1	0.00451900850520224
Ran	Rpl34-ps1	0.00451849004531979
Rps15a-ps6	Bcat1	0.00451848918518675
Fau	Rif1	0.00451794313322546
Stk38	Amotl2	0.00451760105366432
Eif4g2	Cnbp	0.00451725609292279
Ifitm1	Cobl	0.00451721024662096
Cdk2ap1	Lrrc58	0.00451710979986104
Hmgn1	Ddb1	0.00451699566392228
Tuba1c	Grsf1	0.00451698329757671
Ube2l3	Psma4	0.00451680777446402
Top1	Maged1	0.00451662861060328
Gm3002	Arf3	0.00451657903286602
Ell2	Kcnq1ot1	0.00451642701959965
Zfp488	Hnrnpl	0.00451585902788699
Rps15a-ps6	Rpl36	0.00451568942401177
Mdk	Stmn2	0.00451563370116745
Rpl17	Malat1	0.00451562361525403
Acsl4	Tram1	0.00451548232667034
Ell2	Psma4	0.00451546354603312
Rps5	Zfp600	0.00451535800246312
Prtg	Sh3glb1	0.0045152352404127
Gm13247	Usp9x	0.00451494976660348
Scaf11	Bex2	0.00451480308409656
Rrbp1	Tagln2	0.00451479074499952
Ttn	Lima1	0.00451446263399413
5730507C01Rik	Ldha	0.00451369355647136
Col18a1	Fam64a	0.00451362997418398
Fbxo15	Grsf1	0.00451345782756423
Klf2	Ctsa	0.00451334814656156
Tjp1	Ran	0.00451310543175823
Slc39a14	Meis2	0.00451301704176089
Mtf2	Hmgn1	0.00451285620868707
Alg13	Sfrp1	0.00451240497472257
5730507C01Rik	Rps15a-ps4	0.00451161744294054
Ppia	BC018473	0.00451145508701936
Ccdc36	Hmgcs1	0.00451122041431518
Rps23	Gm13139	0.00451083621519133
Ckb	Zcchc11	0.00451075939018307
Ept1	Vim	0.00451035497699201
Ngfrap1	Chd4	0.00451019305647819
Rn45s	Rpl27a	0.00451006845781776
Rap1b	Gnai3	0.00451002580719037
Rps27	Rpl37a	0.00450999289111278
Ldha	Basp1	0.00450986352430593
Rpl27	C330021F23Rik	0.00450967117643942
Gm13212	Bcat1	0.00450962604803119
Calm1	Ifitm1	0.00450950963139772
Gm20362	Zfp71-rs1	0.00450943100718356
Rps27a	Grsf1	0.00450930537965138
Rpl32	Rpl18	0.00450930228887224
Krt8	Ldha	0.00450920952288674
Alpl	Etv5	0.00450917658869574
Nlrp1a	Gm13247	0.00450871652699193
Tubb6	Dcbld2	0.00450858912665927
Eif4a3	Pcbp1	0.00450853054442623
Rps21	Exosc2	0.00450820647131626
Rps23	Gm4944	0.00450756009294988
Tubb6	Scd2	0.00450744604605651
Cobl	Esrrb	0.00450744152758214
Gm17644	Dqx1	0.00450737417747047
Fasn	Lrrc58	0.0045070595001264
Phip	Id3	0.00450689127455885
Taf9	Rbbp7	0.00450684059635289
Cnbp	Fxyd6	0.00450671423104769
Gm4944	Dqx1	0.00450648656522008
Zfp960	Arf1	0.00450619960932682
Rps10	Stmn2	0.00450615905964267
Ywhaz	Arf4	0.00450614224607352
Klf9	Pmm1	0.00450608209028781
Psma7	Tuba1a	0.00450601154989649
AU018091	Zfp534	0.00450598384281092
Zfp42	Trh	0.00450515351798935
Gltscr1l	Scd1	0.00450495544931974
Arf3	Sc4mol	0.00450478719475347
Hexb	Ephx2	0.0045047563171832
Tmed2	H3f3b	0.00450465939158374
Timm22	Inpp5d	0.00450437422007358
Rpl9	Rpl10a	0.00450416144095114
Nfatc2ip	Trh	0.00450408031654955
Txndc5	Dusp9	0.00450407767887546
Cdc42	Suz12	0.00450385831075428
Rps12	Rpl9	0.00450377132966509
Zmym2	Tmem167	0.00450336833927301
Me2	Lrp2	0.00450290134313277
Inpp5d	Etv5	0.00450276901511543
Ptprs	Fzd3	0.00450254102927091
Ube2l6	Aff1	0.00450251170881274
Gosr2	Grlf1	0.00450233356804665
Cstb	Hnrnpa0	0.0045022991072489
H3f3a	Gm2381	0.0045019201446313
Rap1b	Fubp1	0.00450188195963855
Eif1b	Slc7a3	0.0045015168107888
F830016B08Rik	Gm20362	0.00450143462948436
Tmsb4x	Rps14	0.00450139983845027
Hnrnpa2b1	Rap1b	0.00450118578713119
Pbld1	Mir692-1	0.00450113796446972
Znf41-ps	Gmeb1	0.00450097611677333
Usp22	Vamp3	0.00450097041282375
Gm15772	Zfp960	0.00450081644244922
Dag1	Gm10324	0.00450081502015533
Luc7l2	Folr1	0.00450052425506812
Rps15a	Suz12	0.00450051458095853
Serp1	Prdx4	0.00450036281392694
Tdh	Cyb5r1	0.0045003520160351
Zcchc11	Tead2	0.00450032736341217
Rpl9	Nars	0.00450005198069383
Rpl27	Upp1	0.00450004991973551
Dnajc10	Hnrnpu	0.00449965116419151
Rpl31-ps12	Rap1b	0.00449943423978137
Zfp71-rs1	Gm14391	0.00449938916967018
Pgrmc2	Nedd4	0.00449936335651739
Eif4a3	Zmym2	0.00449935814654888
Rpl18	Rpl6	0.004499329708657
Pdia3	Ssr3	0.00449927705306211
Hspa5	Lsr	0.00449906056620508
Ppil4	Ndufb2	0.00449874370206012
4930470H14Rik	Calm3	0.00449874352942471
Eef1d	2810417H13Rik	0.00449859698267396
Atp6v1d	Serpinh1	0.00449855445218079
Gm13139	0610010B08Rik	0.00449851564696205
Gm5860	Pigp	0.00449845352688468
Zfp534	Ube2l6	0.00449828113846628
Fabp3	Nars	0.00449827681134268
Gm14325	Rps18	0.00449822555587568
5730507C01Rik	C77370	0.00449817469839822
Stmn2	Whsc1	0.00449801316833865
Klf2	Kdm1b	0.00449765562421469
Lamb1	Wbp5	0.004497600008661
Zcchc11	Zmiz1	0.00449657981869495
Fbxo15	Nedd4	0.00449654691302458
Amotl2	Tubb6	0.00449651833023021
Cbx3	Mapk14	0.00449636809653175
Srsf1	Lrrc58	0.00449633952413132
Lamc1	Ckap4	0.00449630425921334
1500012F01Rik	Gm10324	0.00449628011346477
Meis2	Eif1b	0.00449602622289334
Rpl14	Lrrc59	0.00449587709658765
4930470H14Rik	Mtf2	0.00449586170352971
Ccnd2	5730507C01Rik	0.00449573722462819
Gm2381	Cobl	0.00449573428404758
Cbx3	Larp7	0.004495729278096
Gm13157	Cyb5r1	0.00449561082395569
Shmt2	Gm17821	0.00449553257334928
Trh	Fabp5	0.0044953162083822
Rbbp7	Hnrnpu	0.00449530531657565
Myeov2	Dhrs3	0.00449529084908738
H3f3b	Rock2	0.00449463756774819
Arf4	Slc2a3	0.00449458597040771
Acta2	Gm4724	0.00449451790454578
Baz1b	Actg1	0.00449435922262512
Psmd2	Porcn	0.00449390222858573
Slx1b	Arf3	0.00449378480358249
Cdc42se2	Gm15772	0.00449361230523105
Khdrbs1	Gtf2i	0.00449285998006301
Spp1	Etv5	0.00449282218553334
Cdh1	Rbms1	0.00449277975975243
Jam2	Cd38	0.00449262821162517
Ivns1abp	Phip	0.00449237934275931
E030024N20Rik	Exosc2	0.00449222483748605
Gnpda1	Rn45s	0.00449216259815974
Glud1	Lrrc59	0.00449203600881534
Actb	Chd7	0.00449198986752852
Hspb1	Gm5506	0.00449194747169107
Aff1	Tuba1c	0.00449168040184504
Rpl37a	Gm13157	0.00449145474951971
Eif2s2	Ndufb4	0.00449103585264977
Eif4ebp1	Cox6a1	0.00449079678784555
Rnf187	Slc16a1	0.00449079072446608
1500012F01Rik	Rn45s	0.0044906104381023
Rpl13	Rplp2	0.00449032910121415
Gm9846	Fblim1	0.00449031341652308
Vamp3	Psmd2	0.00448954685441071
Calm2	Eif5	0.00448934852107466
Gm12191	Rps19	0.00448923796975037
Rps27	Gm13157	0.00448921028574436
Hnrnph1	Hsp90aa1	0.00448898642803477
Rbpms2	Wls	0.00448885832997293
Etv5	Cd38	0.00448877629573492
Gdf3	Rbpms2	0.00448874777516299
Krt8	Tead2	0.00448873877879135
Lcmt2	Rps29	0.00448870897838983
Psat1	Dhcr24	0.00448870393352104
Rpl10a	Fau	0.0044886431140227
Dppa5a	Gm13152	0.00448859834612702
Manf	Fasn	0.00448856608344074
Gm5860	Zfp935	0.00448836598688841
Zmynd11	Gm5860	0.0044882309954738
Acta2	Pdgfa	0.00448788795910385
Cdc42se2	Arf4	0.00448754981345902
Nasp	Chd4	0.0044874526893397
Me2	Ssb	0.00448742447210305
Rpl37a	Gm14325	0.00448658288707086
Pabpc1	Cd38	0.00448636162879936
Rplp2	Zfp42	0.00448621283931537
Malat1	Snrpg	0.00448594445741593
Mybl2	Rps19	0.00448577104420941
Hnrnpab	Hdlbp	0.00448576604153827
Dppa5a	Gm6548	0.00448557861973457
Cox6a1	Ctsa	0.00448557800077046
Gpx1	Ranbp1	0.00448526798055476
Gm16702	Gm15421	0.00448506084470269
Snrpg	Tuba1b	0.00448498097197956
Dsg2	Gm20362	0.00448485334149239
Gja1	Ssr3	0.00448475428421316
Hspd1	Chd7	0.00448473203227824
Dnaja1	Phlda1	0.00448468339907637
Copg2	Tmed2	0.00448461529186755
Cdc42	Lrp2	0.0044846021790826
Anp32b	Snrpg	0.00448451847771417
Rpl9	Ostc	0.00448424765307128
Rpl36	Rpl9	0.00448423577786914
Rpl34	Rpl18	0.00448408591211833
Arf3	Fdps	0.00448375561677258
Zfp931	Stk38	0.00448371014035194
Cdc42	Sfrp1	0.00448353439280067
Dppa5a	Rps10	0.00448346101895137
Echdc2	Mt1	0.00448302887997128
Ftl1	Ssr3	0.00448300177574123
Hsp90aa1	Rpl30	0.00448294037491239
Pgrmc2	Rala	0.00448273769711521
Psmd2	Rps18	0.0044827300910902
Rps20	Fabp3	0.00448267921601037
Ctsl	Tpm1	0.00448261406879739
Vdac1	Cobl	0.00448258556281344
Gm6654	Gm13157	0.00448246841403299
Bcat1	Ywhaz	0.00448237324664736
Rps16	Prrc1	0.0044821656151079
Fth1	Psmd2	0.0044820675203733
Rps15a-ps6	Fau	0.00448161236050929
Stmn2	Lefty2	0.00448151605210589
Wdr1	Cyp26a1	0.00448147276427796
Zfp703	Hspb1	0.00448145556581906
Ranbp1	Sfr1	0.00448143104986823
Hsph1	Whsc1	0.00448122495777296
Rpl37a	Baz2a	0.00448103177667439
Rps26	Rpl4	0.00448098633640188
Als2	Lrrc58	0.00448086934203431
Sox2	Gm13157	0.00448064614792395
Fam98b	Ranbp1	0.00448056475911805
AI314180	Kdelr2	0.00448031944042521
Car2	Sc4mol	0.00448023780603036
Larp7	Snrpe	0.00448013658010887
Eef1a1	Pabpc1	0.00447998336890287
Slc25a13	Zfp960	0.00447987256838111
Car2	Ndufb2	0.00447961683953417
Rpl36	Rpl31	0.00447948090494592
Gm6525	Gm10653	0.00447948070087436
Rpl12	Rps15	0.0044792751177363
Meis2	Kif23	0.00447925469242307
Hnrnpl	Crabp2	0.00447914268357587
Mdm4	C77370	0.00447912526900865
Rpl17	Cstb	0.00447898713113561
Rpl37	Dclre1c	0.0044786619270167
Pdia3	Zmiz1	0.00447832987601323
Manf	Slc2a3	0.00447807218443492
Gpx1	Cyb5r1	0.00447807051136954
Gm14325	Serp1	0.00447789528472017
Zmynd11	Slc39a6	0.00447771830168018
Dcdc2c	Sfrp5	0.00447762668558319
Lrpap1	Gpc3	0.00447754708522273
Slc16a1	Chd4	0.0044775318001383
Dhcr24	Calm3	0.00447750528740888
Tuba1b	Eef1a1	0.00447749197626644
Ccnd2	Gm15772	0.00447737456612698
Eif5	Chd7	0.00447695989623396
Prrc1	Zfp931	0.00447669758343671
Zfp960	Snrpe	0.00447668371329561
Tdh	Ubr7	0.00447658254755813
Pias2	Baz2a	0.00447648766984875
Acat2	Fasn	0.00447643572369282
Pdia6	Ckap4	0.00447604472699804
Arf3	Wdr1	0.00447603599162725
Col4a2	Tpm1	0.00447601378698329
Gm16702	Sec23ip	0.00447572060068962
Ywhaq	Folr1	0.00447548672250692
Shmt2	Klf2	0.00447521539359256
Stmn2	Gm5860	0.00447476752426429
E030024N20Rik	Rpl4	0.00447474179728539
Zfp600	Pmm1	0.00447465329435338
Emb	Cad	0.00447464483224665
Actg1	Chd7	0.00447440347670686
Fam98b	Ssb	0.0044743080235892
Rpl18	Rbpj	0.00447422337388433
Amotl2	Klf9	0.0044740722484121
Ctsl	Vim	0.00447402436536531
Gnpda1	Pcbp1	0.00447398886917607
Rpl36a	Bcat1	0.00447351639674311
Morf4l2	Rpl24	0.00447348965142743
Eif4ebp1	Tpd52	0.00447348962411784
Dnajc10	Rrbp1	0.00447343730236161
Gmeb1	Cyp2e1	0.0044732289760483
Gm20767	Ywhaz	0.00447303409794037
Rps14	Rps28	0.0044728964121855
Eif4ebp1	Ttn	0.00447281249702588
H3f3a	Dynll1	0.00447240992156348
Acsl4	Cul1	0.00447239524628482
Ttn	Eif4enif1	0.00447238147295259
Rbpj	Ptprs	0.00447220773003209
Rps19	Rpl10a	0.00447213960914283
Tmed2	Fubp1	0.00447210250962252
Zfp600	Morc1	0.00447191174177588
Scaf11	Hnrnph1	0.00447176041499129
Rps19	Gm13247	0.00447135328522088
A630089N07Rik	Ezh2	0.00447130527382021
Id3	Gm7102	0.00447119508506609
Gm13242	Ubr7	0.00447117261505147
Tubb5	Tpt1	0.00447108431750997
Rpl3	Iars	0.00447103367819083
Mllt6	C77370	0.00447064915610468
Zfp600	Bcat1	0.00447062452699689
Nr6a1	Rbm3	0.00447054334385377
Rps24	Rps23	0.00447041437896319
Prelid1	Tmbim6	0.00447011436598128
Ubr7	Lsm6	0.00447008744600925
Gata6	Dusp9	0.00446987669196521
Ddb1	Eif4enif1	0.00446965233974328
Peg10	Top2b	0.0044694936557857
Rps27	Rpl10a	0.00446930565623705
Ssbp3	Dbi	0.00446922229520362
Fasn	Mapre2	0.00446815391716177
Aff1	Renbp	0.00446812468079787
Zfp936	Shmt2	0.00446806478963253
Tpd52	Cth	0.00446745561262925
Nfatc2ip	Rps18	0.00446744105983277
Fxyd6	Srp14	0.00446730548343514
Fubp1	Eif1b	0.00446702414382553
Tet1	Hexb	0.00446696401217634
Dgcr8	Ppp2r4	0.0044668542795128
Gm17821	Pcmtd1	0.00446672990925162
Cetn2	Ddx3x	0.00446672672669254
Tet1	Pdgfa	0.00446600460732082
Pcmtd1	Cstb	0.00446596318870451
Mars	Echdc2	0.00446478744752194
Mapk14	Bbx	0.00446472950174511
Rps18	Rps28	0.00446467332375921
Dppa5a	Etv5	0.00446465583898067
Peg10	Zfp42	0.00446464213446915
Gm13212	2610305D13Rik	0.00446434376244163
Tuba1a	Fasn	0.00446428054830515
2810417H13Rik	Vamp3	0.0044640879744414
Shmt2	Rpl18a	0.00446406178863393
Cycs	Wbp5	0.00446352533247668
Inpp5d	Cyb5r1	0.00446332240692106
Gm13242	Cxcr2	0.00446325688738044
Wbp5	Txndc5	0.00446295090337352
Ranbp1	Mkrn1	0.00446290861430697
Etv5	Sec23ip	0.00446271348853688
Rbm3	Psma4	0.00446268785366634
Rpl14	Rps20	0.0044625155907286
Zfp600	Fzd3	0.00446220042881142
Gm13247	Hspb1	0.00446187238415267
Dnaja1	Nt5dc2	0.00446122516556859
Gpx1	Laptm5	0.00446118870459021
Gm17821	Ilk	0.00446060932445201
Hsp90aa1	C77370	0.00446034439047132
Hexb	Baz1b	0.00446022547740451
Tdh	Gdf3	0.00445969004040979
Cdh2	Tshz1	0.00445962547737843
Slc7a14	Rplp2	0.00445944176797166
Upp1	Psat1	0.00445917951808091
Lsm6	Rpl27a	0.00445914927076992
5730507C01Rik	Ctsa	0.00445891236849644
Sars	Rps10	0.00445857746003498
5730507C01Rik	Larp7	0.00445801652635947
Rpl10a	Nfatc2ip	0.00445795398294983
Ilk	Tpt1	0.00445749018266108
Slc2a3	Tmpo	0.00445733832994132
Folr1	Gm5643	0.00445720587640753
Surf4	Phax	0.00445690420169134
Hsph1	Ssb	0.0044568442890813
Mkrn1	Rps14	0.0044565495252591
Rps5	Eif4ebp1	0.00445654228075229
Ptprs	AI314180	0.00445647620143871
Tram1	Hnrnpa2b1	0.00445630590593772
Lactb2	Morc1	0.00445623952121668
Rpl34	Mars	0.00445564468192672
Lin28a	Itpa	0.00445559401533874
Ldha	Rn45s	0.00445514789798718
Lrrc59	Tpm1	0.00445510318495144
Rock2	Top1	0.00445455580126109
Top2b	Tdgf1	0.00445450386713787
Cbx3	Srsf10	0.00445427573085019
Prelid1	Wbp5	0.00445415277886789
Slc39a14	Tmem167	0.00445380555736427
Gm16702	Cxcr2	0.00445351715654321
Gm13242	Fubp1	0.00445341883912643
Pigp	Gm2381	0.00445330033555382
D17Ertd648e	Cyp26a1	0.00445328082562426
Fam98b	Bbx	0.00445319568793598
Zfp534	Cyb5r1	0.00445309484697315
Edem1	Ndufb2	0.0044526264688506
Rpl37a	Rpl14	0.00445258560730727
Cdc16	Ptplad1	0.00445228663587063
Bex2	Igf2	0.00445219399619157
Hexb	Laptm5	0.00445197143824431
Rpl37a	Sfrp5	0.00445187701250037
Dsg2	Psmd2	0.00445159565159818
Rap1b	Phax	0.00445139543736858
Hnrnph1	Whsc1	0.00445122403120308
Srp14	Hnrnpu	0.0044510742251791
Stmn2	Ttc39b	0.00445102258613342
Kif3a	Sfpq	0.00445087693736179
Lefty2	Ywhaq	0.00445076794312115
Ubxn2a	Slc39a14	0.00445056354189313
Lefty2	Ldha	0.00445050878328315
Rpl13a	Gm6654	0.00445037772374936
5730507C01Rik	Psmd2	0.0044503597441871
Spen	Ssr3	0.00445033084238388
Tmsb4x	Ostc	0.00445025841072454
Eif4g2	Arf1	0.00445005481089613
Srp14	Calm1	0.00444988247935515
Msh2	Gm13212	0.00444938696483326
Vamp3	Maged1	0.00444932400200619
Dnajc10	Vamp3	0.00444921917597691
Msh2	Ddx3x	0.00444919996296523
Bzw1	Dgcr8	0.00444893185404035
Rps23	Rps7	0.00444867813288537
Ilk	Bex4	0.00444835856317166
Gm6525	Fam64a	0.00444826770493243
Trh	Ckb	0.00444791602022604
Pcmtd1	Ckb	0.0044478170437956
Tuba1b	Srsf1	0.00444772687980043
Gm13154	Rps10	0.00444771733779394
Ppp1r16b	Mybl2	0.00444744786076174
Tmem206	Lrrc58	0.00444740915954171
Sh3glb1	Ndufb2	0.00444728711358918
Etv5	Sc4mol	0.00444686838702233
Tmem206	Rpl37	0.00444682419044625
Tdgf1	Rpl18	0.00444670556644613
Dcbld2	F11r	0.00444661036894857
2500004C02Rik	Serpinh1	0.00444644497990718
Clptm1l	Mdk	0.00444635704016844
Rpl13a	Rpl30	0.00444620015697615
Tdh	Jam2	0.00444611184345982
Tuba1a	Fdps	0.00444602572501773
Slc39a14	D17Ertd648e	0.00444567933933485
Trim44	Dcdc2c	0.00444553408766681
Hoxb2	Gpc3	0.0044451594551149
Renbp	Spp1	0.00444512750593843
Tuba1a	Arf1	0.00444512246020335
Basp1	Hmgcs1	0.00444488061461668
Cdk2ap1	Gm20767	0.00444438474514818
Sec23ip	Gm5595	0.00444432783013468
Malat1	Rpl17	0.00444362707527666
Ranbp1	Dbi	0.00444344965164282
Dpysl2	Pbx1	0.00444339259457447
Tdgf1	Peg10	0.00444215993662099
Rpl37a	4930470H14Rik	0.00444210747500325
Lefty2	Snrpg	0.00444133520953901
Rpl34	Rps23	0.00444133145654204
Scd2	Gm7102	0.00444103082337523
BC018473	Zfp935	0.00444101038920048
Rpl32	Lima1	0.00444092388054507
Prrc1	Laptm5	0.00444083888481803
Tjp1	Ppig	0.00444074373650403
Stmn2	Fut8	0.00444058544430333
Inpp5d	Fam25c	0.00444037329915671
Folr1	Rps21	0.0044403486005393
Acsl4	Col18a1	0.00444016362966861
Sparc	Rrbp1	0.00444008176993047
Morc1	Rps15	0.00443968815567479
Fasn	Rps15a	0.0044395384988828
Rab6a	Crabp1	0.00443930573576442
Sec23ip	Rpl31-ps12	0.00443925692483752
Scaf11	Morf4l2	0.00443914444939323
Cmah	Gm5595	0.00443908523946269
Mapre2	Tmed2	0.00443906791544329
Eif4ebp1	Rps14	0.00443898751729409
Rpl31	Rps20	0.00443897266256066
Zfp42	Lcmt2	0.00443858998642846
Inpp5d	Col18a1	0.00443819976732243
Ctsa	Ndufb2	0.0044379945797971
Igf2	Kdelr2	0.00443779012571276
Tpt1	Kdelr2	0.00443732959554051
Rpl14	Hsp90aa1	0.00443692246108725
5730507C01Rik	Yes1	0.00443679198504482
Rpl9	Rpl34	0.00443650057121239
Mkrn1	Rplp2	0.00443647577983232
Itm2c	Ssb	0.00443556989306657
Rpl10a	Rps16	0.00443551824428339
Sox2	Ulk1	0.00443528614123746
Manf	Hnrnpc	0.00443524125142257
Ldhb	Rps20	0.00443514040138406
Rps4x	Ptplad1	0.00443477499954899
Rpl31-ps12	Gm6654	0.00443462130084185
Hnrnpc	Hmgn1	0.00443428107616808
Rps27a	Ubr7	0.00443413509889702
Gm6525	Ube2l3	0.00443403754822969
Calr	Igf2	0.00443389471625029
Hnrnpa1	Lrpap1	0.00443379069001524
Rpl4	Rps17	0.0044337726166675
Tars	Rpl36	0.00443359714367509
Ivns1abp	Hmgn2	0.00443315271399438
Fubp1	Tpi1	0.00443255324414875
Tubb5	AI314180	0.00443230020570653
Cd38	Sh3glb1	0.00443174738070892
Fasn	Vimp	0.00443163993286285
Hnrnpc	Tmpo	0.00443152322172337
Inpp5d	Snrpe	0.00443135107386324
Nlrp1a	Tars	0.00443090542124913
Hmgb2	Cbx3	0.00443083229029372
5730507C01Rik	Gm6654	0.00443080383199489
Cul1	Hmgn1	0.00443069151807033
Ftl1	Rpl35a	0.00443068421506571
Gm6710	Rpl13a	0.00443065196134191
Cul1	Psma4	0.00443064797676975
Bex1	Eif1b	0.00443056714794523
Rps27a	Sars	0.00443046473356807
Rps29	Rpl34	0.00442949478741724
Tead2	Usp22	0.0044291988436127
Tdh	Morc1	0.00442917577550978
Dgcr8	Col18a1	0.00442897830924205
Dclre1c	Tmem206	0.00442853341701551
Zfp42	Lin28a	0.00442851052198704
Sc4mol	Rpl39	0.00442842744210035
Gm13051	Rplp1	0.0044282104813204
Gm15772	Gm6654	0.00442815827562833
Rps20	Acaca	0.0044281401169293
Pwp1	Rps2	0.00442812269450822
Zfp534	Mt2	0.00442792217230767
Taf9	Arf1	0.00442782745380179
Hmgcs1	Rrbp1	0.00442753474754976
Laptm5	Fblim1	0.00442743583064831
Nedd8	Rps3	0.00442743099181238
Chd7	Stk38	0.00442722921490888
Nmrk1	Exosc2	0.00442710513909032
Flna	Psma7	0.00442710100711882
Fgf4	Gnpda1	0.00442705718140512
Meis2	Rbms1	0.00442701839855844
Ell2	Srprb	0.00442692557258612
Acta2	Col18a1	0.00442689019161456
Ddx3x	Eif5	0.00442676994236683
Mapk14	Minos1	0.00442666832610266
Pdgfa	Ube4b	0.00442638778230988
BC018473	Hypk	0.00442634647800333
Actb	Rpl31	0.004426266761509
Cdk2ap1	Dhcr24	0.00442617805221872
Lsm6	Puf60	0.00442580009588639
Vamp3	Rpl17	0.00442569810361958
Zfp704	Jam2	0.00442565635633426
Rpl13	Cyb5r1	0.00442558481159147
Sars	Snrpg	0.00442550310022255
Rn45s	Rps24	0.0044254416032549
Car2	Cmah	0.00442543142721243
Rpl37a	Rif1	0.00442537627949899
Lap3	Sash1	0.00442532212493279
Zfp534	Bcat1	0.00442528600636643
Rrbp1	Mapre2	0.0044251478524425
Lrrc59	Psma4	0.00442498472053802
Gm13242	Cdh1	0.00442460741338849
Gm6654	Gm14430	0.00442443746428213
A130077B15Rik	Gmeb1	0.00442443558170651
Phax	Cdk2ap1	0.00442439301346601
Vamp3	Hoxb2	0.00442354976511386
P4hb	Ptov1	0.00442325920673632
Hspd1	Hnrnpa2b1	0.0044230863286223
Zfp600	Ckb	0.00442298885120325
5730507C01Rik	Gm5643	0.0044223822059447
Rpl34-ps1	Ubr5	0.00442212423483189
Gm10324	Cetn2	0.00442190893832677
Porcn	Gm4944	0.00442139229723679
Gm17644	F830016B08Rik	0.00442133818172469
Calm1	Snrpe	0.00442124665133086
Dnaja1	Ezh2	0.00442122416588361
Gm6402	Tcf3	0.00442097035680762
Srp14	Hnrnpa0	0.00442084340005694
Rps10	Lgals1	0.00442071280134744
Tpm1	Tmem165	0.00442057934475957
Gm13139	Mt2	0.00442052988276281
Nmrk1	Pdgfa	0.00442043125704443
Lamb1	Myeov2	0.00442036834042717
Basp1	BC018473	0.00442029972170305
Tet1	Tshz1	0.0044199331086335
Laptm5	Spen	0.00441989163129074
1700030L20Rik	Zfp488	0.00441956976610508
Cycs	Rap1b	0.00441904740338812
Gnpda1	Rpl23a	0.00441898449747094
Yes1	Rpl9	0.00441873914179076
Cxcr2	Zfp703	0.00441844825736639
Usp22	Gm4724	0.0044179949315596
Tram1	Hmgb1	0.00441759767925626
Rplp2	Rpl27	0.0044175463897157
Gm15772	Msh2	0.00441748136800655
Tram1	Gm10324	0.00441739783816956
Wdr1	Gosr2	0.00441729097146982
Scd1	Sfrp5	0.00441725927196505
Cyp26a1	Chd4	0.0044168581422262
Rps26	Rpl26	0.00441675214875773
Sfpq	Hoxb2	0.00441667508912849
Rps20	Rps4x	0.00441661411384803
Epha4	Bcat1	0.00441553202899385
Fasn	Cdc42	0.00441518717275374
Mllt6	Ywhaq	0.00441515505644364
Prdx4	Pigp	0.00441492248618123
Gltscr1l	Hsp90aa1	0.00441479021543672
Rpl27	Rps28	0.00441475232305723
Rps29	Cdk2ap1	0.00441468820696103
Pdia6	Ube2l3	0.0044141618891014
Rps29	Rpl23a	0.00441411473247674
Pbx1	Zmynd11	0.00441389523265018
Grlf1	Ube4b	0.00441388495685691
Rps24	Rps21	0.00441355910697346
Rps23	Rex2	0.00441336891865918
Rpl26	Apoe	0.00441328728893494
Hmgn1	Tmem165	0.00441327277668177
Rpl6	Mtf2	0.0044131859947828
Rpl30	A130077B15Rik	0.0044130466096669
Ssb	Ranbp1	0.00441298080508102
Sparc	Calm1	0.00441282669146776
Zfp935	Grlf1	0.00441269009749513
5730507C01Rik	Sash1	0.00441264715770258
Ttn	Cdkn1c	0.00441261616953797
Dnaja1	Rap1b	0.00441260816149531
Mt1	Prrc1	0.00441258582491992
Srp14	Tpt1	0.00441255996409117
Kcnq1ot1	Nmrk1	0.0044124272601865
Gm20767	Kif23	0.00441239420366872
Inpp5d	Ezh2	0.00441229833991771
Srp14	2410006H16Rik	0.00441216943757322
2610305D13Rik	Top2b	0.00441211434100824
Zfp488	Dcbld2	0.00441193658924598
Tuba1c	Ppig	0.00441188038787188
Mapre2	Rnf187	0.00441182592118922
Ptov1	Taf9	0.00441167347605253
Hypk	Ran	0.00441104463044566
Slc25a13	Stmn2	0.00441100497606996
Chchd10	Spp1	0.00441070667377833
Rps3	Zfp781	0.00441047578237039
Rpl37	Rps3	0.00441039907243248
Rif1	Gm6654	0.00441028039210036
Ostc	Tpt1	0.0044102537997759
Sfr1	Gm20767	0.00441011874947002
Fn1	Gm17821	0.0044098928896942
Gm15421	Grsf1	0.00440986309928819
Ccnd2	Fabp5	0.00440982777989705
Tmem69	Gnpda1	0.00440965805319867
Cxcr2	Rps12	0.00440963109620824
Sars	Rps20	0.00440948431282667
Trh	Top2b	0.0044093618320987
Tubb5	Hnrnph1	0.00440928682021935
Fxyd6	Chchd1	0.00440918880975344
Hypk	Arf1	0.00440915424839427
AI314180	Myeov2	0.00440899180683531
Ostc	Morf4l2	0.00440882577379661
Nt5dc2	Ubr5	0.00440877121081728
Bcat1	Gpx1	0.00440873300885369
Dbi	Fdps	0.00440851887444
Cstb	Zfp931	0.00440835613068506
Tshz1	Col18a1	0.00440833936686769
Wbp5	Eny2	0.00440802633243741
Dynll1	Chchd1	0.00440796275841433
Ranbp1	Rps26	0.00440734138464757
Lamb1	Ndufb2	0.00440701406338094
Ostc	Surf4	0.00440674925105615
Hmgcs1	Tbx3	0.00440651458236684
Cd38	Sgk1	0.00440644853635992
Chchd10	Zfp960	0.00440642023136557
Rpl18	Gm13152	0.00440610581604716
Tmsb4x	Pbx1	0.00440586180484613
Hsp90b1	Rps4x	0.00440585706108618
Dusp9	Elavl1	0.00440542066243748
Ptplad1	Ndufb2	0.00440526659770681
Efcc1	Casc4	0.00440515524008026
Gm5860	A630089N07Rik	0.00440506038095165
Pigp	Mllt6	0.00440496112033726
Morc1	Gm17644	0.00440482872962832
Ddost	Edem1	0.00440434642196136
Brd8	Gm9846	0.00440420254481072
Ran	Fth1	0.00440418969303801
Tpt1	Rpl23a	0.00440372452601608
Tram1	Slc2a3	0.00440368284678499
Surf4	Rock2	0.00440359692046954
Cd38	Ppp2r4	0.00440336137142638
Trim44	Sc4mol	0.00440320478914105
Ddb1	Actb	0.00440317342716182
Ctsl	Tpi1	0.00440297645966195
2410006H16Rik	Iars	0.00440296127676906
Marcksl1	Nt5dc2	0.00440284947811704
Med13l	Rps10	0.00440262228896108
Gm15421	Ndufb4	0.00440258329734145
Ptov1	Ndufb2	0.0044023141425922
Gm13154	Gdf3	0.00440230247382992
Clspn	Ept1	0.00440225904334615
Efcc1	Gmeb1	0.00440222503257457
Sars	Rpl36	0.00440197865623931
Actb	Nedd8	0.00440188076209408
Tdh	Ppp2r4	0.00440168976833042
Yes1	Gm13139	0.00440153203440592
Zcchc11	AU018091	0.00440117417210968
Mars	Kdelr2	0.00440103260215573
Calm3	Acat2	0.00440102931553784
Pcmtd1	Stk38	0.00440060857462013
Ephx2	Fam133b	0.0044003013518374
Gm15772	Rpl9	0.00440022012843078
Rps5	Gm12191	0.00440020333810606
Gm13212	Cd38	0.00440014688830384
Rbm3	Pbx1	0.00439990274246011
Copg2	Rps2	0.00439955860548461
Pdia6	Slc2a3	0.00439916338748254
Fam64a	Acaca	0.00439901837268442
Tdh	Gm15772	0.00439897540723078
2310039L15Rik	Gm13212	0.00439878331250648
Rps12	Spp1	0.00439868518686642
5730507C01Rik	Tuba1b	0.00439802293793262
Nt5dc2	Gnai3	0.0043980145548888
Gpc3	Hnrnpa0	0.00439776894648894
Rpl13a	AU018091	0.00439753452992918
Rpl24	2410006H16Rik	0.00439744483122221
Rpl36	Gm5595	0.00439732487890742
Gm6548	Cetn2	0.00439724725168822
Scd2	Fxyd6	0.00439722264874131
Sod2	Fgf4	0.00439721781419
Zfp664	Nt5dc2	0.00439713788240682
Cdkn1c	Acsl4	0.00439710668212661
Commd7	Xaf1	0.00439682631860245
Zmynd11	Id3	0.00439654497528538
Slc7a3	Bcat1	0.00439635069762888
Slx1b	Ulk1	0.00439614136263845
Rps12	Rif1	0.00439576150515146
Rif1	Mtf2	0.0043955328095256
Gm15421	Hspb1	0.00439502284112681
Dek	Cnbp	0.0043946370260652
Kpna2	Actg1	0.00439458145231483
Rpl24	Pias2	0.00439438634331658
Malat1	Eif4a3	0.00439418716368221
Wls	Etv5	0.00439418197442509
Ranbp1	Hmgb1	0.00439417260990511
Hnrnpa1	Rbm3	0.00439365476854706
Gm14325	Cth	0.00439315152267018
Ephx2	Psat1	0.004393126821953
Psmd2	Eef1a1	0.00439307199387604
Timm22	Dsg2	0.00439282463475684
Cul1	Rras2	0.00439277831117499
Cst3	Elavl1	0.00439258185506557
Dqx1	D17Ertd648e	0.00439228631928993
Lap3	Echdc2	0.00439227145767757
Nfatc2ip	Dqx1	0.00439216582532958
Calm1	Sfr1	0.00439205100265098
Ptma	Klf9	0.00439193631800261
Ckb	Sgk1	0.00439182402241111
Zfp71-rs1	Nars	0.00439180287263985
Ccdc36	Fbxo15	0.00439173891499817
Rps15	Rps7	0.00439171768723012
Hdlbp	Scd1	0.00439163220104445
Rpl18	Cyp51	0.0043914632487052
Sox11	Gm20767	0.00439118157760238
Cd38	Echdc2	0.00439106309003952
Gm3002	Pdia6	0.00439095915756937
Hmgb2	Rps27a	0.00439081232365886
Ivns1abp	Psma4	0.0043907935813571
Zfp97	Zfp664	0.00439076200943142
Dgcr8	Nedd4	0.00439068375376918
Rock2	Gtf2i	0.00439064662711993
Cox6a1	Ppig	0.00439056731110665
Mpv17l	Slx1b	0.00439041233433384
Hoxb2	Smc2	0.00439036048495723
Ubr5	Sod2	0.00439027998174653
Rps19	Fam25c	0.00439009772341288
Gm6654	Kank2	0.00439007540444128
Ckb	Crabp2	0.00438991913345737
Mars	Dqx1	0.00438978178199443
Cdh1	Rps24	0.00438970383078566
Hypk	Hspa5	0.00438970164814382
Fam64a	Smc2	0.00438925301619634
Copg2	Hnrnph1	0.00438910346138506
Echdc2	Arf1	0.00438905077147707
Rpl4	Rpl6	0.00438845753503736
Shmt2	Kpna2	0.00438823541308821
Mdk	Klf9	0.00438822378683078
Gpx1	Calm2	0.00438819936301449
Krt8	Fam64a	0.00438809884075425
Rps5	Gm6548	0.00438799654089874
Gm5148	Rpl27a	0.00438797880941374
Gdf3	Srp14	0.00438790774363874
Gm13152	Bcat1	0.00438787750855254
Myeov2	Ilk	0.00438785389179806
Anp32e	Eif4g2	0.00438767178580347
Klf9	Echdc2	0.00438744723701864
Prelid1	Rock2	0.00438726976679611
Ccdc36	Cth	0.00438713297172938
Cobl	Gnpda1	0.00438712698138039
Rpl12	Ttc39b	0.00438702845149008
Gm4944	Efcc1	0.00438698289839952
Rps20	Kank2	0.00438689878639454
Kank2	Sars	0.00438668458768715
Arf3	Snrpe	0.00438668287619566
Shmt2	Gpx1	0.00438663546760414
Kif23	Sox11	0.00438619383425394
Ostc	Rala	0.00438616484041724
Rock2	Dek	0.0043861093699044
Rps27	Suz12	0.00438592683127683
Rpl12	Cth	0.00438588522327747
Srsf1	Taf9	0.00438573582902808
Tuba1a	Hmgb1	0.00438565794599141
Zfp664	P4hb	0.00438558220803431
Fam64a	Cdc16	0.00438554800098023
Stk38	Zfp664	0.00438545439246317
Actb	Larp7	0.00438540963029952
Bzw1	Srsf10	0.00438533177509183
Klf2	Rpl13a	0.00438522759935106
Wdr1	Rbm3	0.00438520344327138
Ubqln2	Gja1	0.0043849878061173
Npc2	5730507C01Rik	0.00438481635633763
Ppp2r4	Chd4	0.00438477921566027
Ddx3x	Smc2	0.004384698607685
Sgk1	Mybl2	0.00438438010399286
Mest	Rps14	0.00438421123065527
2810417H13Rik	Sox11	0.00438411082622339
Folr1	Gtf2i	0.00438357253077809
Rpl24	Rps3	0.00438345790901682
Pbx1	F11r	0.00438341123626038
Ldhb	Kif3a	0.00438339636865815
Clptm1l	Gm15421	0.00438323043832582
Mir692-1	Rpl22l1	0.00438308013735949
Vdac1	AU018091	0.00438306229195397
Mettl9	Prelid1	0.00438268563755326
Dhcr24	Pcmtd1	0.00438253705144617
Prdx4	Hn1	0.00438253352003895
Gm6083	Gm14322	0.00438251397146464
Scaf11	Usp22	0.00438246150897032
Laptm5	Tars	0.00438236252905775
Rpl13	Klf9	0.00438230896310386
Top2b	D17Ertd648e	0.00438199708694316
Tfcp2l1	Snrpg	0.00438192936485574
Tmpo	AU018091	0.00438184141566489
Cd24a	Rbpj	0.0043817121876656
Mettl9	Dgcr8	0.00438162812428139
Gm13051	Upp1	0.0043813841471551
Mapre2	Copg2	0.00438131038552672
Efcc1	Psma7	0.00438119321967531
Rock2	Txndc5	0.00438113414949377
Trh	Zfp42	0.00438081692943999
H2-K1	Tshz1	0.00438071972306213
Slc7a3	Tcf3	0.00438062238653841
Gdf3	C77370	0.00438057667129254
Chd7	Shmt2	0.004380178935375
Dgcr8	Txndc5	0.0043801512336841
Lgals1	Phlda1	0.00437945962811599
Dqx1	Lrp2	0.00437941857790762
Fasn	Gm5643	0.00437910783046592
Emb	Marcksl1	0.00437905580817009
Ulk1	Vimp	0.00437899973465454
Dppa5a	Zcchc11	0.00437880092735261
Tram1	Phip	0.0043786097116018
Rpl31-ps12	Eif4ebp1	0.00437860234906082
Psmd2	Mapk14	0.00437836486817845
Nfatc2ip	Shmt2	0.00437833230576962
Gm13247	Esrrb	0.00437815351845363
Mllt6	1700030L20Rik	0.00437813646780059
Tmem206	Rn45s	0.00437749632264008
Tceb1	Rps24	0.00437728118350894
Ostf1	A130077B15Rik	0.00437727943164775
Tshz1	Tspan3	0.00437714180430187
Ptma	Gm5643	0.00437708291106786
Ldha	Snrpe	0.00437648707528927
Ppig	Fth1	0.00437610040184135
Slx1b	D17Ertd648e	0.00437585382160732
Dnajc10	Peg3	0.00437583902315885
Uba2	Fam25c	0.00437566150222525
Gm15772	Ubr5	0.00437564562130851
Smarce1	Larp7	0.00437559667625689
Zfp97	Rpl13a	0.00437547680125918
Dclre1c	Uba2	0.00437546447168151
Cth	Kif3a	0.00437534302129474
Hnrnph1	Col18a1	0.00437503204224947
Tmpo	Slx1b	0.00437494655154382
Cars	Fasn	0.00437472332183767
Clspn	Slc7a3	0.0043747104421348
Sfrp1	Fbxo15	0.00437457411261172
Tpi1	Bbx	0.00437394116129982
Eif4g2	Dek	0.0043738361966823
Mylpf	Tceb1	0.00437376348308136
Pigp	Tpd52	0.00437370018811748
Anp32e	Rn45s	0.0043735769717058
Mylpf	Rpl37	0.00437348126383703
Tmed2	Zcchc11	0.00437344145285002
Kank2	Klf4	0.00437332720852801
Pcbp1	Manf	0.00437326052046809
Lactb2	Hmgb1-rs17	0.00437316399427163
Tars	Slc2a3	0.00437304896177169
Cd24a	Mkrn1	0.00437256809211941
Nanog	Lactb2	0.00437243773176026
Spp1	Kank2	0.00437217228463034
Zfp97	Rpl4	0.00437189699355914
Anp32e	Slx1b	0.00437161514362502
Sparc	Srprb	0.0043715557183554
Psat1	Mir692-1	0.00437153204151195
2810417H13Rik	Cdc42	0.00437137902411084
Cdh1	Gm15645	0.00437102915867059
Gm13152	Zfp935	0.00437077041306004
Sars	Kcnq1ot1	0.00437069737764466
Calr	Ptov1	0.00437063059127746
Fasn	Zfp488	0.00437053845356097
Nlrp1a	Morf4l2	0.00437052647358514
Rorb	Rps26	0.00437033591318097
Mt2	Zfp704	0.00437030269407395
Sod2	Gm14322	0.00436989169692085
Cox6a1	Kpna2	0.00436966741861073
Scd1	Top1	0.00436912191332236
Ubr7	Rap1b	0.00436909867125418
Clspn	Dpysl2	0.00436895909473731
Hnrnpc	P4hb	0.00436881863355754
Dnaja1	Hnrnph1	0.00436861263401617
Gm3002	Marcksl1	0.00436837099616488
Hmgb2	Rps19	0.00436823472119077
Hnrnph1	Zcchc11	0.00436817932348511
4930470H14Rik	Mars	0.00436811883593602
Rpl31-ps12	Rnf187	0.0043678538471644
Eny2	Smarce1	0.00436778504815958
Zfp600	Cth	0.00436761210930045
Kdm1b	Morf4l2	0.00436733469440167
Zfp326	Gm13212	0.00436695832871611
Hnrnpa1	Ezh2	0.00436627304588384
Hnrnpc	Hspa5	0.00436607003114407
Morc1	Bend4	0.0043660501297083
Chd4	Gtf2i	0.00436578164720673
Ttc39b	Chchd10	0.00436568080836585
Rps10	Eif4ebp1	0.00436554952656056
Hoxb2	Ulk1	0.00436509036123701
Tpm4	Tpm1	0.00436503215071254
Bcat1	Klf4	0.00436485624775445
Hoxb2	Tram1	0.00436473265798078
Calm1	Srsf10	0.00436393501085506
Rpl30	Ptma	0.00436390305608726
Laptm5	Ezh2	0.0043634521600406
Hmgcs1	Acsl4	0.00436311307130296
Ppig	Ppia	0.00436306620390128
5730507C01Rik	Cul1	0.00436284797666426
Eif4a3	Bex1	0.00436280722495725
Hsph1	Itpa	0.00436269658563661
Rps3	Rpl26	0.00436260284536646
Sh3glb1	Rab6a	0.00436238561301968
Bex1	Cdkn1c	0.00436237106954296
Tmem69	Hnrnpa0	0.00436227912069467
2410006H16Rik	Shmt2	0.00436221604006988
Copg2	Tcf3	0.0043620699707855
Ephx2	Tubb5	0.00436204384492077
Rpl24	A130077B15Rik	0.00436183800536918
Rps7	Gm13247	0.0043615269824981
Ttn	Shmt2	0.00436143828369271
2500004C02Rik	Ube2l6	0.00436117679412273
Rps10	Cbx3	0.00436114389557461
Elavl1	Sc4mol	0.00436102523777703
Ppil4	Gnai3	0.00436100899758305
Rpl13	Gm5595	0.00436084571737477
Gpx1	Slc25a13	0.00436069136279792
Hnrnpl	Folr1	0.004360497900343
Timm22	Tars	0.00436036451034087
Rab6a	Phax	0.00436031591534669
Tram1	Sfrp5	0.00436003014008444
Ckb	Rpl37a	0.00435996626047181
Asns	Gm4724	0.00435990814934473
Mtf2	Yes1	0.00435989053803109
Bcas2	Klhl22	0.00435982052206757
Spp1	Mest	0.00435979137438178
Hnrnpa2b1	Bex2	0.004359550790753
Gm13154	Fzd3	0.00435936252419448
Dnajc10	Top2b	0.00435933773554099
Gm14326	Ttn	0.00435926080203029
Hnrnpl	Sfpq	0.0043590946484765
Mylpf	Pbld1	0.00435909257909566
Pdia3	Ppp2r4	0.00435892491899535
Rpl34	Als2	0.00435892250427806
Anp32b	Hnrnpu	0.00435884491643495
Nfatc2ip	Slc2a3	0.00435859869970858
Timm22	Shmt2	0.00435842161792216
Ttc39b	Sod2	0.00435835638351996
Sars	Nars	0.00435810952065657
Rps27a	C330021F23Rik	0.00435809232841925
Fth1	Eef1a1	0.00435804391885938
Gdf3	Gm20767	0.0043578405351135
P4hb	Ivns1abp	0.00435777626514969
Ctsa	Jam2	0.00435765144533147
Ptprs	Cad	0.00435763388814325
Tpd52	Gm20362	0.00435756002582493
Lsr	Gm4944	0.00435753754102717
Ppig	Lrpap1	0.00435719723701393
Col18a1	Khdrbs1	0.00435698530142931
Rps16	Pias2	0.00435692721633071
Gm20767	Usp22	0.00435689438011885
Tceal8	Bex4	0.00435675011169161
Myl12a	Phlda1	0.00435673619509231
Klf4	Cd38	0.00435655255993148
Phip	Edem1	0.00435625296286197
Cyp51	Luc7l2	0.00435605411321691
Nanog	Tmem165	0.00435592709132558
Pfkp	Lefty2	0.00435584401722643
C77370	Rps2	0.00435580104031173
Mt2	Nlrp1a	0.00435554400260876
Rpl30	Fut8	0.00435552517866623
Rock2	Whsc1	0.0043554142963228
Rn45s	Kpna2	0.00435536757865187
Ptchd1	Gm6525	0.00435525079767723
Hexb	Eif4a3	0.0043551088354928
Gabarapl2	Zcchc11	0.00435501108102056
Zfp600	Suz12	0.00435500826140628
Fn1	Col18a1	0.00435494579252389
Calr	Whsc1	0.004354924000435
Ube2l3	Grlf1	0.0043548278719427
Hnrnpc	Rpl39	0.00435466038601576
Hmgn2	Hnrnpa2b1	0.00435461871619194
Col18a1	Dhrs3	0.00435457569244056
Rps29	Tpd52	0.00435441506066695
Bex2	Txndc5	0.00435415623208859
Rpl13a	Rex2	0.00435375242515553
Cnbp	Lrp2	0.00435367884386504
Rps15a-ps4	Rpl18a	0.00435363025662994
Chchd10	Slc25a13	0.00435361174112379
Eif4a3	Scd2	0.00435352261355477
0610010B08Rik	Sox11	0.00435351465147556
Tmem206	Tuba1c	0.0043533520295106
Tmem69	Gm15645	0.00435315017684067
Ftl1	Gm5595	0.00435314350296016
Rpl13	Acaca	0.00435308650339907
H2-K1	Pbx1	0.00435296420632057
P4hb	Hnrnpa2b1	0.00435263181267632
Timm22	Sfrp1	0.00435230008899801
Rps18	Gm15421	0.0043519398917306
Hypk	Morf4l2	0.00435149598519117
Hnrnpc	Ppia	0.00435134222283454
Tdh	Sars	0.00435118003022607
Smc2	Cdc42	0.00435107570960212
Tmsb4x	Dusp9	0.00435106959193551
Myl6	Tars	0.00435083278044401
Shmt2	Ppia	0.00435066589733135
Zfp488	Gm17821	0.00435065677372269
Eif4ebp1	Rps24	0.0043504538981838
Rps15a-ps4	Gltscr1l	0.00434997786437165
Serpinh1	Hspa5	0.00434995191000882
Spp1	Ldhb	0.00434987448534555
Fbxo15	Shmt2	0.00434926492778125
Gm13157	Usp22	0.00434925901189435
Chd4	Flrt3	0.00434914994095317
Zfp664	Lsm6	0.0043489258592337
Gm17821	Zfp936	0.00434871562452882
Pabpc1	Me2	0.00434863432818047
Gnai3	Smc2	0.00434859265496281
Msh2	Sfrp5	0.00434850254208996
Calm3	Tpt1	0.00434839385002527
Tceal8	Rala	0.00434814606216497
Tpm4	Akap9	0.00434812539578429
Ssrp1	Srp14	0.00434806332673857
Emb	Crabp2	0.00434801454750002
Zfp936	Gm5595	0.00434788438208635
Dynll1	Hmgn1	0.00434763669108857
Lrrc58	Sfpq	0.00434750679028721
Rps21	Gnb2l1	0.00434720992344659
Eif4ebp1	Fgf4	0.00434705618669707
Pabpc1	Stk38	0.00434703630139778
Kcnq1ot1	Malat1	0.00434687888903796
Etv5	Mest	0.00434615323547573
Tars	Pabpc1	0.00434607875119476
Rps17	Cbx3	0.00434603094530497
Stra8	Tbx3	0.00434590762235121
Rps4x	Rpl9	0.00434570188253586
Ccdc36	Kank2	0.00434562401075996
Zmynd11	Dgcr8	0.00434549981605834
Pcmtd1	Anp32e	0.0043454962904107
Commd7	Gm5643	0.00434519319688826
Peg10	Zmynd11	0.00434489938132604
Hnrnph1	Nt5dc2	0.00434487948636312
Bcat1	Gm13139	0.00434484292083827
Srp14	Fth1	0.00434482797176323
Bnip3l	Vamp3	0.00434387149412826
Etv5	Rps2	0.00434385110546113
Rbbp7	Dgcr8	0.00434363526420377
Rpl6	Rex2	0.00434348031379973
Ywhaz	Cdk2ap1	0.00434330459462813
Zcchc11	Id3	0.00434296617198088
F11r	Tpm1	0.00434279843915762
Tmsb4x	Fzd3	0.004342434664758
Cyp51	Rps24	0.00434238743906432
Mtf2	Alpl	0.00434234961962196
Dpysl2	Bend4	0.00434229527821763
Scd2	Tbx3	0.0043422078098392
Gm6083	Znf41-ps	0.00434205550183268
Rps27	Gm13154	0.00434183822575718
Pfkp	Sars	0.00434115374536911
Alg13	Ywhaq	0.00434112861367202
Iars	Ddost	0.00434082133135765
Fth1	Grsf1	0.00434076209462038
Rex2	Cmah	0.00434071960095933
Cyp51	Tmem165	0.00434070686726282
Gltscr1l	Gpx1	0.00433977871159249
Cyb5r1	Zfp488	0.00433964331862733
Rps29	Cmah	0.00433943431140435
A130077B15Rik	Klf4	0.00433924875309023
Khdrbs1	Ostc	0.00433910934419108
Sec61g	Hspd1	0.00433902768358609
Vamp3	Ptchd1	0.00433862144135762
Zfp960	Anp32e	0.00433861250167063
Hnrnpl	Ndufb4	0.00433847054358567
Ckb	Mest	0.00433822835101313
Rex2	Ubr7	0.00433797847241388
Mfsd11	Rps5	0.00433768743754854
Casc4	Fdps	0.00433750538930774
Zfp42	Cars	0.0043375035497501
Krt8	Chd4	0.00433728423349739
Alg13	Lrrc58	0.00433707365860506
Hsp90b1	Vim	0.0043370018217426
Lefty2	Gm2381	0.00433685753021212
Zfp936	Gm5506	0.00433684423256647
Sfpq	Psma4	0.00433678258189684
Mybl2	Ubr5	0.0043367542999048
Tmpo	Fubp1	0.00433656420861366
Dhcr24	Insig1	0.0043364925926734
Fxyd6	Smc2	0.0043363971523852
Meis2	Tdgf1	0.00433612653303262
AU018091	Yes1	0.00433600187714521
Ulk1	Pigp	0.00433592409236969
Ccnd2	Ubr5	0.00433558256445092
Txndc5	Hmgb1-rs17	0.00433529940820076
Igf2	Gja1	0.00433505427602198
Zmiz1	Elavl1	0.00433504945361881
Etv5	Fabp5	0.00433490828396522
Tmem167	Tmpo	0.00433470116353368
Tuba1b	Rpl37	0.00433469019542344
Rps12	Rps3	0.00433466678531859
Dgcr8	Gm15421	0.00433432903311175
Phip	Tpm4	0.00433418739695326
Ywhaz	Ranbp1	0.00433406112792562
Nedd4	Npc2	0.00433401427876355
Ttn	Fbxo15	0.00433389998479439
Ubr7	Col18a1	0.00433366874126741
Cul1	Nr6a1	0.00433348390550384
Dqx1	Luc7l2	0.00433344951919744
Rps3	Psat1	0.00433332913980845
Vimp	Eif5	0.00433319968762457
Bex4	Baz2a	0.00433310835612451
Myl12a	Calm1	0.00433288114092965
Rif1	Iars	0.00433257420497643
Fdps	H3f3b	0.00433227417755471
Rps2	Gltscr1l	0.00433217020829155
Pdia3	Wdr1	0.00433196290293339
Dnajc10	Id3	0.00433173232872819
Aff1	Rps20	0.00433173111737285
Ngfrap1	Vim	0.0043316791986357
Actg1	Ran	0.00433149959470061
Marcksl1	Rpn1	0.00433138877982358
Npc2	Slc2a3	0.00433138523153882
Pdia3	Tcf3	0.00433138423359686
Rpl17	Rps5	0.00433120537099585
Gltscr1l	Gm5860	0.00433097509614481
Trim44	Nt5dc2	0.00433084695712489
Lima1	Porcn	0.00433077218052118
Tram1	Tubb5	0.00433023125742418
Kat6b	Slc25a13	0.00432991682113161
Hspd1	Eif5	0.00432990842308586
Pabpc1	Uba2	0.00432989421430469
Morc1	Emb	0.00432979960366867
Nfatc2ip	Prelid1	0.00432961110893866
Laptm5	Phip	0.00432955097702603
Prrc1	Wdr1	0.00432940796782787
Maged1	Flna	0.00432921534611285
Chchd10	Bcat1	0.00432902932064352
Gnpda1	Rpl9	0.00432899912113652
Sfpq	Hnrnpab	0.00432894927805804
Msh2	Tmpo	0.00432881299877147
Calm3	Smarce1	0.00432879880815919
Rps24	Rps26	0.00432858507255276
Rps12	Rps27	0.00432835442382858
Zfp42	Arf1	0.00432828677450269
Zfp600	Gm13212	0.00432806407940928
Ssb	Ran	0.00432805181169314
Ccdc36	Anp32e	0.0043278338062582
Lrpap1	Dcbld2	0.00432771543027781
Ndufb4	Sars	0.0043276057323847
C330021F23Rik	Mars	0.00432757505135051
Dhcr24	Usp22	0.0043274150061746
Ostc	Tubb5	0.00432736004278431
Rplp2	Psat1	0.00432711085283443
Alpl	Nedd4	0.00432685691069733
Acta2	Rrbp1	0.00432674125392572
Myl12a	Spen	0.00432643530509262
Tars	Malat1	0.0043263894489225
Rras2	Dek	0.00432633858298335
Slfn5	Slc2a1	0.0043262010423411
Ndufb4	Gltscr1l	0.0043261506974677
Myh10	Id3	0.00432562257384455
0610010B08Rik	Dsg2	0.00432561523071827
Ptprs	Fubp1	0.00432541352218132
AI314180	Eif1b	0.00432490506102704
Znf41-ps	Alg13	0.00432449044011239
Rorb	Sfrp5	0.00432447616280548
2610305D13Rik	Rpl37	0.00432443119889362
Acat2	Wdr1	0.00432421819200895
Nars	Gm14325	0.00432399317876526
Col4a2	Zmynd11	0.00432373944850959
Nasp	Hypk	0.00432371816704591
Kdelr2	Tpi1	0.00432363678509142
Gm3002	Col18a1	0.0043234632542566
Ssb	Myl6	0.00432318446023684
Tpi1	Rpn1	0.00432299127598365
Rpl34	A630089N07Rik	0.00432276657218853
Eef1a1	Epha4	0.0043227643482301
Shmt2	Gm9846	0.00432219123812952
Zfp960	Laptm5	0.00432197837593483
Rif1	1500012F01Rik	0.00432197188203915
Rplp2	Rpl9	0.00432171768116657
Pigp	Sox2	0.0043216372604741
AU018091	Dsg2	0.00432156957792866
Eno1	Eif4a3	0.00432142830225788
5730507C01Rik	Ywhaz	0.00432099312227157
Ell2	Rpl39	0.00432093420126428
Srprb	Copg2	0.00432080614151986
Hsp90aa1	AU018091	0.00432077585424752
Gnas	Top2b	0.00432064392292855
Dppa5a	Peg10	0.00432058560469266
Ctsa	Cdc16	0.00432047978865033
Ttn	F830016B08Rik	0.00432044670618533
Tmbim6	Basp1	0.00432043085061729
Rpl9	Rplp2	0.00432018878573899
Ssb	Rorb	0.00432000884628711
Rpl22l1	Gm6548	0.0043199819047677
Acaca	Nasp	0.00431994486941523
Bbx	Calm3	0.00431984091825462
Nt5dc2	Spen	0.00431984090417752
Ube2l3	Actb	0.00431964422368021
Clspn	Cad	0.004319103623957
Fblim1	Khdrbs1	0.00431904245552395
Rps4x	Epha4	0.00431903785026386
Eif4a3	Basp1	0.00431875963569995
Gm6083	Mt2	0.00431867692565673
Bzw2	Tpi1	0.00431813208273703
Rap1b	Col4a2	0.00431805134084724
Fasn	Scd2	0.00431788308087458
BC018473	Mars	0.00431776308513649
Trh	Ogdh	0.00431770534602082
Cdh1	Ldha	0.00431757920012665
Renbp	Psmd2	0.0043174901365286
H3f3b	Dcdc2c	0.00431736828117278
Fam64a	Cul1	0.00431734555635181
Mt1	Tars	0.00431728256100045
Ccdc36	Hnrnph1	0.00431690596616718
Klf2	Psmd2	0.00431668027280757
Ranbp1	Ywhaz	0.00431666406092804
Calm3	Dhcr24	0.00431625705653583
Ckb	Gm14325	0.00431585235475811
Myeov2	Elavl1	0.00431580629913935
Scd1	Puf60	0.00431576903943064
A130077B15Rik	Hsp90aa1	0.00431575247162995
Efcc1	Msh2	0.00431574040340844
Slc2a1	Rock2	0.0043155987058158
Gdf3	Pias2	0.00431547873640199
Gm13247	Zfp42	0.0043154610066475
Rps21	Rpl23a	0.00431537645010495
Acsl4	Lrrc59	0.00431457778675171
Cdh1	A630089N07Rik	0.00431445390057146
Gm6083	Nlrp1a	0.00431433146652918
Alg13	Slc25a36	0.00431429776430113
Zfp936	Hypk	0.00431411950208093
Rbpj	Slx1b	0.00431399093999688
Igf2	Tmed2	0.00431388193643578
Rps26	Gm13152	0.00431378512492039
Gdf3	Gm13247	0.00431351582358379
Cd38	Klf4	0.00431347265749651
Tubb5	Calm1	0.00431340823069494
Maged1	Dcdc2c	0.00431331154840046
Cycs	Vimp	0.00431320804538086
Tjp1	Dhrs3	0.00431313157238381
Cdk2ap1	Snrpe	0.00431307531166227
5730507C01Rik	Gm9846	0.0043129499794286
Gm13251	Hmgb1-rs17	0.00431290631100793
Slc2a3	Slc7a14	0.00431266080423765
Stmn2	Rps10	0.00431260069693063
Rpl6	Rpl24	0.00431219856494038
Znf41-ps	Cobl	0.00431119082852202
Elavl1	Zfp326	0.00431110028700632
Grsf1	AU018091	0.00431106779602869
Zfp488	Bzw2	0.00431101266031348
Timm22	Fau	0.00431095901489378
Mllt6	Yes1	0.00431095378787149
Tspan3	Emb	0.00431069652394798
Glud1	Itpa	0.00431035626989812
Rex2	Gpx1	0.00431032151030379
Nt5dc2	Crabp2	0.00431019230752342
Ostc	Sec61g	0.00431005020683208
Malat1	Mars	0.00430993652052404
Gm13157	Asns	0.00430980910720381
Hnrnph1	Arf3	0.00430965796865674
Hnrnpc	Ywhaz	0.00430928114011967
P4hb	Cstb	0.00430918649263792
Rps26	Fn1	0.00430913336677461
Rps20	Mt2	0.00430910806560704
Rras2	Smc2	0.00430909490684161
Gltscr1l	Hmgb2	0.00430900068864834
Rps27	Fasn	0.00430892329344014
Zfp960	Psma4	0.00430890640960166
Gm10653	Akap9	0.00430881204595368
Hspa5	Pwp1	0.00430861408105917
5730507C01Rik	Rpl27	0.00430838013572107
Hmgcs1	Tmem165	0.00430805634492054
Ran	Rps24	0.0043078304550428
Dbi	Mest	0.00430770227288962
Inpp5d	Nfatc2ip	0.00430761631453488
Rpl37a	Tpd52	0.00430758893233126
Rps29	A630089N07Rik	0.0043073269748482
Gm13251	Asns	0.00430701352900709
Zfp703	Tpd52	0.00430700567671731
Rbms1	Snrpe	0.00430690608705842
Myl6	Gosr2	0.00430666498410087
Rps24	Gm10653	0.00430658228092871
Zfp936	Ttf1	0.0043065142840073
Ski	Rab6a	0.00430648231608037
Pwp1	Rps27a	0.00430634992674196
Ssrp1	Sfpq	0.00430616359781943
Mars	Gabarapl2	0.00430600881276419
Scd2	Slc7a3	0.00430584114688834
Prdx4	Tceal8	0.00430561051932356
Epha4	Gm20362	0.00430553628908695
Fasn	Rps26	0.0043050033865186
Tmem206	Rpl18a	0.00430498929594328
Ptchd1	Rps16	0.00430493616752985
Crabp2	Eif4a3	0.00430492981856612
Rpl6	Cox8a	0.00430474822538549
Anp32e	Rorb	0.00430434145883034
Hsp90aa1	Gm14326	0.0043040908655923
Rpl14	Suz12	0.00430405533770833
Gm5506	Nr6a1	0.00430375850939008
Mybl2	Surf4	0.0043032881203662
Inpp5d	Mdm4	0.00430310321210073
Actb	Vimp	0.00430294557550065
Rps15a	Stk38	0.00430274785923722
Cnbp	Rps18	0.00430244178168566
Myl12a	Hnrnpab	0.00430233199932847
Mylpf	Ttf1	0.00430212036842836
Fblim1	Ezh2	0.00430195687211697
H3f3b	2310039L15Rik	0.00430194246930061
Dnaja1	Lsm6	0.00430193812945278
Bcas2	Tuba1c	0.00430191138424663
Rps12	Gm5148	0.00430185737562165
Rpl18a	Stk38	0.00430168162033326
Cyp51	Krt8	0.00430159762230856
Ube2l6	Gnpda1	0.00430136087580432
Mt2	Bcat1	0.00430041422326308
Cyp51	Rpl4	0.00430035321314471
Cdh1	Spp1	0.00430027021975933
Ctsa	F830016B08Rik	0.00430023359036679
Hypk	Pfkp	0.00430002740477631
Sars	Eif4enif1	0.00429998946091183
Nedd8	Chchd1	0.00429973793896413
Zfp935	Gm10653	0.00429954319283145
Nt5dc2	1700030L20Rik	0.00429946904884064
Tmem69	Ttf1	0.00429938871632151
Larp7	Itpa	0.00429932719683062
Hnrnpu	Cdc16	0.00429929091474026
Pfkp	Ppp2r4	0.00429924654745657
Vamp3	Phlda1	0.00429906922067084
Elavl1	Hnrnpa1	0.00429906839702425
Elavl1	Lgals1	0.00429883798154913
Eif4a3	Rps15	0.00429862027029407
Cyp51	Fzd3	0.00429841696081322
Malat1	Rps18	0.00429840928837132
Gnai3	Rpl22l1	0.00429773848009336
Ftl1	Rpl23a	0.00429748027200235
Rpl34	Npc2	0.00429718020734741
Gm5148	Fau	0.00429686334589764
Hmgn1	Hspd1	0.00429684487027601
Meis2	Id3	0.00429663446005191
Dqx1	Rbpms2	0.00429637267971208
Tmem69	Sh3glb1	0.00429633124854947
Gabarapl2	C77370	0.00429625629457294
Chd4	Fzd3	0.004296147913641
Stk38	Hnrnpu	0.00429590840005637
Rbm3	Fth1	0.00429587386614955
Gm13212	Kcnq1ot1	0.00429579932333231
Dpysl2	Cyp51	0.00429561631800853
Tuba1a	Kdm1b	0.00429560601049335
Cyb5r1	Hmgn2	0.0042954873401148
Ngfrap1	Cdc42se2	0.00429533358735531
Rbm3	Khdrbs1	0.00429516319793104
Eif4ebp1	Rpl37	0.00429511719860602
Dqx1	Gm20767	0.00429503881547668
Rps7	Rps21	0.00429482276985628
Akap9	Col4a2	0.00429464745428901
Hspb1	Gltscr1l	0.00429461599097936
Hmgn1	Fth1	0.00429455822493886
Ctsl	Ldha	0.00429434297619841
Morc1	Fabp5	0.00429428535568719
Gm6548	A130077B15Rik	0.00429420933666339
Rbpj	Gm5148	0.00429415484541091
Serpinh1	Edem1	0.00429400598169556
Fn1	Klhl22	0.00429383150289497
Tdgf1	Tpd52	0.00429334841913693
Gpx1	Mtf2	0.00429327839896283
Rps12	Gm6654	0.0042931868336741
Gm20767	Fblim1	0.00429309746797783
Tmem167	Rps18	0.00429307114480767
Pigp	Gabarapl2	0.00429291818762119
Col18a1	Crabp2	0.00429287404578902
Surf4	Ctsl	0.00429283998501217
Mars	Pcbp1	0.00429272754411896
Sox2	Gm13139	0.00429266514039212
Ube4b	Hsp90aa1	0.00429242138910167
Zfp42	Nedd4	0.00429235376123272
Tpt1	Acat2	0.00429235272191781
Rps3	Fut8	0.00429214258052996
Slc2a3	Znf41-ps	0.00429209524650746
Pigp	Fzd3	0.00429195578589089
Rpl8	Rps15a	0.00429186313816134
Rps15	Zfp936	0.00429161652081537
Tceb1	Hnrnpu	0.00429161461281679
Rpl36	Ubr7	0.00429160669181108
Kdelr2	Ept1	0.00429147009439431
Ulk1	Cth	0.00429125416747528
Rps14	Rps3	0.00429123637797941
Gm5148	Rpl31	0.00429114743436842
Lcmt2	E030024N20Rik	0.0042910827394547
4930470H14Rik	Acaca	0.00429105397784307
Spp1	AI314180	0.00429105238500519
Rbpj	Rps21	0.00429094987215405
Mt2	Cstb	0.00429084361822183
Gm13826	Zfp960	0.00429054744040208
Pdia3	Wls	0.00429009878974004
Klf4	Dsg2	0.00429001534084103
Tram1	Fabp5	0.00428987305268234
Rorb	Zfp703	0.00428985928144912
Myh10	Lin28a	0.00428977165814062
Myl6	Morf4l2	0.00428975606263843
Cdh1	Rps27	0.00428950009656913
Cmah	Gm13157	0.00428935710921562
Gm3002	Lin28a	0.00428910798025757
Rps15a-ps4	Rpl34	0.00428902536200638
Zfp97	Psmd2	0.00428895014354279
Nanog	Ppp1r16b	0.00428888299597101
Rpl23a	Gm13251	0.00428868314206304
Calm1	Phax	0.00428852738819701
Sox11	Tram1	0.00428852104227407
Ctsa	Cth	0.00428825653129268
Zfp71-rs1	Sfrp1	0.00428798637300751
Pbx1	Sfrp5	0.00428783744206735
5730507C01Rik	Rplp2	0.00428772611492493
Slx1b	Hn1	0.00428743775004946
Myl6	Rps24	0.00428737066020044
Gm14326	Mars	0.00428720336487034
Ddb1	Nasp	0.00428709099451745
Bcat1	Npc2	0.00428693256687903
Mt2	Fam133b	0.00428691463934654
Tbx3	Fam25c	0.00428683224178671
Bzw2	Lrp2	0.00428679829530745
Tubb5	Larp7	0.00428679176404431
Ski	Hnrnpa0	0.00428673814042322
Dqx1	Gm5860	0.00428663449652085
Spp1	Hexb	0.0042863380506826
Rps14	Rps15a	0.00428631890367211
Ptov1	Nasp	0.00428622075834527
Ept1	Cad	0.00428595271363243
Esrrb	Klhl22	0.00428587780052431
Rpl31-ps12	C330021F23Rik	0.00428580589021046
Zfp600	Rps27	0.00428579035827147
Hmgn1	Top2b	0.004285690790298
Chd7	Arf4	0.00428555416597035
Clptm1l	Ube4b	0.00428555120294916
Mylpf	Mtf2	0.00428537262553223
Nedd8	Rpl27a	0.00428531454531253
Fabp5	2310039L15Rik	0.00428530309240885
Rps15	Rpl39	0.00428513200291389
Shmt2	Fam64a	0.00428507967659993
Tuba1a	Rps17	0.00428502942956665
Renbp	Snrpg	0.00428496365515371
Nasp	Calr	0.00428468833330928
Zmiz1	Srp14	0.00428466702622334
Ssrp1	Tuba1c	0.00428466617052274
Kcnq1ot1	Mettl9	0.00428465726852431
Porcn	Ezh2	0.00428416721461697
Cdh1	Tpd52	0.00428405013957845
Aff1	AU018091	0.00428400196785418
Pcmtd1	Ube2l6	0.00428391345880012
Luc7l2	Slc7a3	0.00428388957299587
Gm9846	AU018091	0.00428376897761551
Klhl22	Cad	0.00428370749145389
Vdac1	Tet1	0.0042835991501501
Col18a1	Bex2	0.00428323792865564
Mest	Scd2	0.00428259808533298
Rps24	Eif4enif1	0.00428258427490311
Dhrs3	Tbx3	0.0042824776529536
Itm2c	Id3	0.00428224298395772
Fam98b	Scaf11	0.00428223066563096
Shmt2	Larp7	0.0042817350955867
Rps10	Gm13139	0.00428149482243713
Timm22	Bex4	0.00428146074315442
Rpl3	Pmm1	0.00428141633354012
Pwp1	Arf1	0.0042811096474692
Zfp936	Msh2	0.00428109297836424
Rps26	Rpl3	0.00428082245968514
Top1	Eif5	0.00428057107991805
Bzw1	Hspd1	0.00428045493113515
Baz1b	Igf2	0.00428039319110148
Pigp	Pias2	0.00427988012224708
Eny2	Taf9	0.00427954781508232
Tmed2	Rpl39	0.00427949498653022
Rpl17	Zfp97	0.00427906269379603
Pdcd5	Hnrnpa2b1	0.00427901907024686
Tuba1a	Rps15a	0.00427868146820713
Inpp5d	Ran	0.00427832436454724
Spp1	Fabp3	0.00427812920861248
Rps18	Rpl9	0.00427807627431595
Slc2a3	Baz2a	0.00427759347000662
Baz1b	Cycs	0.00427755775692153
Hnrnpa1	Nr6a1	0.00427748051575052
Smc2	Pcbp1	0.00427744949970854
Gnas	Ckap4	0.00427743167989027
Usp9x	Rps17	0.00427741222462687
Rpl10a	Grsf1	0.00427739354044667
Gm9846	Rpl6	0.00427737869208866
Rpl8	C77370	0.00427735113998827
Mt2	Lefty2	0.00427728956937857
Morf4l2	Top2b	0.00427721937315974
Lsr	Lama1	0.00427692261087612
Cul1	Cnbp	0.00427684207207473
Gm4944	Psma7	0.00427650872142981
Zfp936	Aff1	0.00427650206773909
Aff1	Slc25a13	0.00427648910607842
H3f3b	Slc2a1	0.00427614922782303
Als2	Lsm6	0.00427592447809597
Psat1	Hnrnph1	0.00427579382569415
Rps2	Uba2	0.00427570868793745
Gm6525	Atp6v1d	0.00427538997821017
Med13l	Tmed2	0.00427531384289451
Ldha	Mest	0.0042752594460871
Cmah	Hsp90aa1	0.00427522574124265
Ilk	Gm15772	0.00427520620695081
Prtg	Trim44	0.00427517532966014
Folr1	Rras2	0.00427495200701032
Rex2	Efcc1	0.00427475646844875
Npc2	Esrrb	0.00427468236370789
Mt1	Eif4ebp1	0.00427446361218461
Gm5148	Rps27a	0.00427441206518517
Tmem69	C330021F23Rik	0.00427437788147169
Zfp42	Nfatc2ip	0.00427426775543635
Klf4	Fgf4	0.00427407799369975
Nanog	Arf4	0.00427403556823156
Ifitm1	Mllt6	0.0042739791333372
Mdm4	Usp22	0.00427394965440918
Med13l	Gm7102	0.00427351229181288
Scd2	Slc16a1	0.00427344990977127
Eif1b	Ssrp1	0.00427315111191452
Gm6525	Porcn	0.00427312707510085
Kpna2	Sod2	0.00427307244513936
Dnaja1	Hspa5	0.00427284906446626
Hsp90aa1	Rps21	0.00427282655554443
Tet1	Gm5860	0.00427270100246765
Ccdc36	Wbp5	0.00427255913871247
Fgf4	Tars	0.00427250547873452
Slc7a3	Ndufb2	0.00427248867502104
5730507C01Rik	Ell2	0.00427234200627039
Rbbp7	Nt5dc2	0.00427228277354669
Baz2b	5730507C01Rik	0.00427210551084349
Ptma	Folr1	0.00427195793363355
Snrpe	H3f3a	0.00427171435783804
Hmgn1	Rps12	0.00427150123270984
Ddx3x	Rps27a	0.00427146513682947
Chchd10	Lap3	0.00427121407520109
Copg2	Pmm1	0.00427111438807585
Gm6525	Rnf187	0.00427088127290151
Clptm1l	Hmgb1	0.00427079309096448
2310039L15Rik	Dhrs3	0.0042705833621877
Morc1	Ckb	0.00427042762174752
Ept1	Cdc42	0.00427006175358197
Gm14326	Minos1	0.00426997179099609
Rpn1	Flna	0.00426995562905959
Scd1	Rap1b	0.00426982147362786
Tdh	Msh2	0.0042698126027839
Gm6402	Lactb2	0.0042696301736178
Hspa5	Ube4b	0.00426951264868966
5730507C01Rik	Dynll1	0.00426939363878441
Gm15421	Serpinh1	0.00426904028586964
Etv5	Nfatc2ip	0.0042689876481637
Rpl14	Klhl22	0.00426891889495856
Fbxo15	Fxyd6	0.00426890218235623
Sfr1	Pmm1	0.00426876260788361
Pabpc1	Gm6548	0.0042686560703471
Gpx1	Tuba1b	0.00426858079918166
Tshz1	Peg10	0.00426826339392434
Sox2	Gm15772	0.00426824616265527
Hexb	Grsf1	0.00426806817641168
Klhl22	Cul1	0.00426781392069259
Ddost	Tcf3	0.00426752621880737
Ulk1	Psmd2	0.00426733903149158
Rps21	Rpl8	0.00426732700846413
Rpl30	Cstb	0.00426730991104373
Gm10653	Gm6402	0.00426714059772968
Cd38	Cars	0.00426711376182617
Lin28a	Tpt1	0.00426699183301315
Nmrk1	Xaf1	0.00426639019028716
Gabarapl2	Gosr2	0.00426636407552871
Ptplad1	Hmgb1-rs17	0.00426635194160603
Slc2a3	Rps28	0.00426628210104577
Gm14325	Hexb	0.0042659896354591
Gm5860	Rif1	0.00426586312257567
Rps15a-ps6	Rps18	0.00426583771555691
Rps10	Rps20	0.00426583559775364
Calm2	Rras2	0.00426578907590586
Ran	Rras2	0.00426578907590586
Ddx3x	Dynll1	0.00426574877868039
Gnb2l1	Ubr5	0.00426560067682409
Ubr7	Ttc39b	0.00426550147095779
Ptov1	Rps24	0.00426535281601901
Dqx1	Fam64a	0.00426511522076282
Puf60	Baz2b	0.00426509430810863
2810417H13Rik	Cul1	0.00426499486952115
Rpl24	Pmm1	0.00426484378607769
Gja1	Chchd1	0.00426470285196991
Kif23	Chchd1	0.00426446791801125
Gabarapl2	Tdgf1	0.00426444035735374
Tbx3	Rpl22l1	0.00426412329471467
Bcat1	Gm13154	0.00426379098179152
Chchd10	Myh10	0.00426374821127114
P4hb	Dusp9	0.00426349182797599
Tcf3	Rab6a	0.00426306580439813
Ilk	Car2	0.00426298179228109
Rps15a-ps4	Pabpc1	0.00426292628511801
Fabp5	Ptprs	0.00426289338976005
2810417H13Rik	Puf60	0.00426283191426423
Kdm1b	Rap1b	0.00426268251787223
Ubr7	Eno1	0.00426262067803387
Id3	Arf1	0.00426255832126284
5730507C01Rik	Zfp326	0.00426253159493081
Dppa5a	Mapk14	0.00426209479901857
Inpp5d	Psma4	0.00426197051555754
Alpl	Acat2	0.00426162240688929
Col18a1	Stmn2	0.00426157247696898
Rn45s	Ckb	0.00426153740371599
Ckb	Dhrs3	0.00426129474750654
Rps16	Pigp	0.00426118235590658
Ddx3x	Sox11	0.0042609978270997
Pias2	Vamp3	0.004260948845724
Rpl39	Nfu1	0.00426046011180738
Copg2	Cbx3	0.00426028910590682
Rpl31	Rpl18a	0.00426027581613208
Ngfrap1	Surf4	0.0042602495065653
Mars	Cul1	0.00426017079640198
Rps23	Pmm1	0.00425988096425513
Lrpap1	Sox11	0.00425987724329319
A630089N07Rik	Klf9	0.00425951110914168
Eif4a3	Hspd1	0.00425947638932796
Gnb2l1	Rps24	0.00425918229666149
Cdh1	Rps26	0.00425890087882047
Mt2	Eif4a3	0.00425881229205183
Larp7	Ubqln2	0.00425823357119832
Hnrnpl	Arf1	0.00425799541724589
Rbpms2	Gabarapl2	0.00425793559313354
Tdh	Zfp704	0.00425792865689407
Rps20	Dsg2	0.00425782389901862
Lap3	Tshz1	0.00425780624562454
Fubp1	Tdgf1	0.00425773370381244
Zcchc11	Gja1	0.00425756345279879
Rpl36	Pdcd5	0.00425748271234742
Alpl	Sc4mol	0.00425742921819452
Ubqln2	Rnf187	0.0042573629939098
Rpl13a	Gm13157	0.00425730993938311
Slc2a1	Cul1	0.00425725830080518
Rpl13	Kif23	0.00425705942177998
1500012F01Rik	Sars	0.00425657365961852
Rbm3	Gabarapl2	0.00425643311541743
Rpl3	AU018091	0.00425642806245098
Zfp488	Rab6a	0.0042563276934674
Serpinh1	Eif2s2	0.00425575855701373
Tars	Ssr3	0.0042552941415011
Rpl3	Mt2	0.00425524502303871
Tuba1a	Scaf11	0.00425503565660994
Ppp1r16b	Gmeb1	0.00425481777633314
Hnrnph1	Emb	0.00425466652720954
Iars	Srsf10	0.00425446482215957
Lima1	Clptm1l	0.00425439430041459
Usp9x	Rpl26	0.00425433581859717
Bzw1	Hnrnph1	0.00425418175127886
Bex4	Anp32e	0.00425406154982744
Hypk	Cul1	0.0042540283193136
Gm13247	Kat6b	0.00425370002863344
Zfp936	Rpl13	0.0042535405340673
Baz2b	Gm5595	0.00425345612353786
Npc2	Hnrnpa1	0.00425324291666613
Fbxo15	F830016B08Rik	0.00425324093893116
Rpl26	Stk38	0.00425310003820387
Etv5	Slc7a3	0.00425264234727853
Pdia3	Rpl36	0.00425245554950147
Hmgcs1	Dgcr8	0.00425218818659713
Bex4	Fabp5	0.00425214253638389
Prdx4	Rala	0.00425161704967198
Shmt2	Gdf3	0.00425142458228043
Ftl1	Rps19	0.00425125669090996
Sars	Chchd1	0.00425125484270301
Hnrnph1	Igf2	0.00425120088318345
Acta2	Dusp9	0.00425113186148476
5730507C01Rik	Rpl34-ps1	0.00425098372099004
Gm6402	Rbpj	0.00425089716329386
Gmeb1	Rpl3	0.00425054283438758
Vdac1	Srsf1	0.0042504547464187
Larp7	Eef1d	0.00425006887345035
Ranbp1	Myl6	0.00424981683925453
Gm13242	Msh2	0.00424978736873098
2500004C02Rik	Brd8	0.0042497210168903
Zfp534	Mir692-1	0.0042495399380314
Cdc42	Mest	0.00424953342882855
Cdh1	Zfp71-rs1	0.00424950190874074
Slc7a3	Klf2	0.00424938347492122
Serpinh1	Srprb	0.00424917139150148
Hmgcs1	Porcn	0.00424874804022718
Rpl26	Prrc1	0.00424863652133192
Rps20	Grsf1	0.00424858443857653
Eef1a1	4930470H14Rik	0.00424825904011516
Rpl31-ps12	Maged1	0.00424820691924928
Itm2c	Psma4	0.00424786177711302
Hypk	Vim	0.00424775302195076
Gm13154	0610010B08Rik	0.0042476859672407
Cars	Ctsa	0.00424738003413169
Rps29	Rps14	0.00424735237414586
Rpl27a	Rpl18a	0.00424721038037459
Apoe	Fasn	0.00424715426808871
Pias2	Gm15421	0.00424715210852414
Morc1	Spen	0.0042471396016245
Gtf2i	Itpa	0.00424692422134567
Cdh2	Ptprs	0.00424686838212626
Lrp2	Ckap4	0.00424656569908171
Rps15a-ps6	Lap3	0.00424651828468942
Tceb1	Upp1	0.0042465069591583
Gm17644	Fbxo15	0.0042464820614634
Gm13247	Gm13251	0.00424644213436704
Acsl4	Tpt1	0.00424625692967613
Rock2	Ddost	0.00424623403025931
Gm5506	Dynll1	0.0042457493122784
Rnf187	Actg1	0.00424564861855899
Gm14430	Ubxn2a	0.00424550491936327
Pwp1	Tpi1	0.00424548593627854
Rpl31	Ddx3x	0.00424548335279231
Rpl37a	Gm13242	0.00424519494427083
Ywhaz	Ppia	0.00424519053833511
Ephx2	Sox2	0.00424509189211755
Cars	Malat1	0.00424472884266095
Ell2	Acat2	0.00424467111745419
Stra8	Gm10324	0.00424455843905465
Mir692-1	Klf9	0.0042445556887889
Gm6402	Ctsa	0.00424407371571515
Pmm1	Rbpms2	0.004243838626809
Eif1b	Bzw1	0.00424354786717136
Rpl14	Sars	0.00424341449700123
Rps28	Rps17	0.00424324972424834
Rpl30	Ftl1	0.00424303506958125
Pfkp	Kif3a	0.00424260411723257
Lamb1	Gpx1	0.00424232882855448
Sod2	Sec61g	0.00424229462557388
Ranbp1	Hnrnph1	0.00424209821421607
Inpp5d	Ivns1abp	0.00424178342563028
Ssr3	Nt5dc2	0.00424147562280789
Morc1	Shmt2	0.00424123334145193
Ndufb2	Bex2	0.00424112775060849
Rpl13a	Rif1	0.00424089155242223
Tmem165	Edem1	0.00424078608586122
Nlrp1a	Stra8	0.00424048427350794
Larp7	Upp1	0.00424024805675803
Psma4	Tceb1	0.00424018958045358
2500004C02Rik	Ldhb	0.00424011182080303
Tmem206	Rps17	0.00424007285709206
Cox8a	Kif23	0.00423993456662281
Crabp2	Ftl1	0.00423992873835762
Rpl23a	Gm17644	0.00423974424847361
Snrpg	E030024N20Rik	0.00423961911861586
Exosc2	Psmd2	0.00423948129118899
Mllt6	Kpna2	0.00423946301187998
Klhl22	Sec61g	0.00423946300256602
Fgf4	Cobl	0.00423939954557522
Top2b	Fam98b	0.00423928713793345
Scd1	Fdps	0.00423903903593442
Hypk	Iars	0.00423853060185314
Kat6b	Calm3	0.004238427110115
Rpl37a	Gm13154	0.00423823549999434
Rps10	Cd38	0.00423818378003059
Sc4mol	Trim44	0.00423810895623361
Cbx3	Rps3	0.00423808833710061
Bbx	Puf60	0.00423802802550013
Hnrnpa2b1	Eno1	0.00423785107415975
Tmem69	Scd1	0.00423764311445851
Ubr5	Lactb2	0.00423761208821662
Iars	Phip	0.00423738497132999
Gm13212	Hsp90aa1	0.0042371840168197
Zfp97	Chd4	0.00423678250328063
Cetn2	Pdgfa	0.0042367705911186
Fam98b	Psma7	0.00423638282376574
Rbbp7	Slc16a1	0.00423606165833549
Arf1	Rpn1	0.00423593102388359
Hnrnpa2b1	Gm5506	0.00423581413795766
Cycs	Snrpg	0.00423561632710907
Srsf10	Folr1	0.00423530948401773
Gm15421	Inpp5d	0.00423504980234758
Zfp664	Rps24	0.00423484920210837
Fzd3	Peg10	0.00423480601752814
Kdm1b	Hnrnpa2b1	0.00423479987581872
Rap1b	Tspan3	0.00423475412914587
Rps16	Sars	0.00423470343998665
Gdf3	Ubxn2a	0.00423469914378616
Lgals1	Fabp5	0.00423438911582637
Ube2l3	Pcbp1	0.00423422850617851
Ldhb	Acat2	0.00423407886308389
Wbp5	Manf	0.00423385958424231
Ttc39b	Fut8	0.00423372087894734
Gm13051	Rpl18	0.00423371042007905
Acsl4	Srprb	0.0042331227611112
Gm20362	Gm13139	0.0042329704433939
Eif4g2	Srsf1	0.00423291833082143
Tdh	Mest	0.00423273662869628
Minos1	Pigp	0.00423256563877438
Rps16	Rps24	0.00423223666827393
Alpl	Khdrbs1	0.00423214572456147
Pcmtd1	Ubr7	0.00423207498084101
Ulk1	Ttn	0.00423192910626352
Tdgf1	Pias2	0.00423151995784953
Tbx3	Trh	0.00423151831415784
Ptchd1	H2-K1	0.00423137172670633
Dppa5a	Eif1b	0.00423136243641236
Trim44	Vimp	0.00423127411965773
Hspb1	Tceb1	0.00423102566391199
Cad	Ptov1	0.00423078845462409
Timm22	Txndc5	0.0042306955823663
Ftl1	Rps5	0.00423061632463231
Slc7a14	Gm6402	0.00423055879191075
Rn45s	Renbp	0.00423024613480971
Gm6525	Tceb1	0.00423011526230297
Ptov1	Tubb5	0.0042300232745723
Phax	Zfp326	0.00423001990333349
Fgf4	Rap1b	0.00422989926302823
Timm22	Acat2	0.00422986680935206
Tmsb4x	Rpl13a	0.00422983809212335
Anp32e	Rap1b	0.00422967017028695
Rps15a-ps6	Mettl9	0.0042296023950595
Znf41-ps	Sfrp1	0.00422954602059355
Morc1	Dqx1	0.00422946029630062
Dsg2	Fgf4	0.00422932493658903
Dsg2	Cetn2	0.00422930539467789
Gm13139	Echdc2	0.00422912845049017
Top1	Chchd1	0.00422894784767242
Tdh	Eif4ebp1	0.004228904646226
Fxyd6	Gdf3	0.0042288259334325
Zfp97	Fbxo15	0.00422853435331049
Nedd8	Hsph1	0.00422837091812615
Spen	A630089N07Rik	0.00422834451717514
Bex2	Hoxb2	0.00422819600256882
Rbbp7	Tmem165	0.00422814359063198
Insig1	Zmym2	0.00422809928234002
Vim	Pwp1	0.00422792543357013
Gm13251	Ccdc36	0.00422785262123927
Klhl22	Cd38	0.00422759895642707
Ell2	Dek	0.00422744155141308
Trim44	Rab6a	0.00422727807843271
Calm1	Lrrc59	0.00422714557463799
Fut8	Gm14322	0.00422712434561366
Gm13826	Gm5860	0.00422710849885516
Tshz1	2310039L15Rik	0.00422700528490094
Peg3	Nlrp1a	0.00422697760285406
Tpt1	Npc2	0.00422679229423983
Ubr5	Fbxo15	0.00422671714022435
Klf2	Mettl9	0.00422614156868831
Gnai3	Ppig	0.00422612719852757
Fabp3	Jam2	0.00422596581102748
Gm13139	Gm5860	0.00422595326909864
Puf60	Crabp2	0.00422569871743223
Ccdc36	Eef1a1	0.00422568430206117
Gm5643	Cbx3	0.00422558847158969
Dpysl2	Baz1b	0.00422548515662225
Tmed2	Ndufb2	0.00422546830737715
Rpl18	Rpl12	0.00422539325193195
Slc25a36	Tfcp2l1	0.00422526182196785
Ell2	Alg13	0.00422492888536161
Bzw1	Tbx3	0.00422490165923811
Cdc16	Igf2	0.00422476463366576
Pigp	2310039L15Rik	0.0042247416664283
1700030L20Rik	Emb	0.0042244267901351
Dag1	Cdkn1c	0.00422440903708745
Psma7	Tmem167	0.00422418192990113
Nfu1	Calm2	0.00422417234621917
Rock2	Zcchc11	0.00422393100262477
Brd8	Lrrc58	0.00422391762079392
Dnajc10	Fasn	0.0042237609940352
Pabpc1	Rpl17	0.00422368337662599
Trh	Lcmt2	0.00422281399977332
Usp9x	Rps21	0.00422280141845923
Arf3	Zfp960	0.0042227851924736
Itm2c	Ube4b	0.00422273591867407
Fbxo15	Mtf2	0.00422273145758562
Dnaja1	Rab6a	0.00422260453823472
Cdh1	Tet1	0.00422255376125394
Bex1	Hspb1	0.00422224101204367
Rpl14	Zfp960	0.00422220762704355
Anp32b	Tubb6	0.00422217968089765
Rps15a-ps4	Rps29	0.00422217184397248
Folr1	Porcn	0.00422194806753826
Gnas	Fabp5	0.00422159966629869
Ssbp3	Mest	0.0042213842157333
Ssrp1	Pcmtd1	0.00422122808079782
Copg2	Snrpe	0.00422119605190012
Gdf3	Fasn	0.00422119243842868
Gpx1	Tdgf1	0.00422116647272854
Hmgb2	Mylpf	0.00422105078887947
Fut8	Ttc39b	0.00422099024149947
Arf3	Ezh2	0.0042207945134945
Fblim1	Yes1	0.00422032086608318
2410006H16Rik	Slc25a36	0.0042202605588076
Rplp2	Itpa	0.00422013080979396
Rps21	A130077B15Rik	0.00421996869545933
Timm22	Nmrk1	0.00421993074971803
Phax	Ilk	0.00421980472270195
Pdcd5	2810417H13Rik	0.00421971815349394
0610010B08Rik	Fth1	0.0042196435256404
5730507C01Rik	Rpl10a	0.00421955281826508
Fbxo15	Sox2	0.00421950992188287
Sfr1	Ywhaz	0.00421939566407572
Cbx3	Hexb	0.00421938577376039
Ubr7	Rps26	0.00421919332223975
Slc25a13	Mkrn1	0.00421881216685363
Gnai3	Puf60	0.00421859206185025
Hnrnpu	Psmd2	0.00421853715215553
Gnpda1	Lrrc59	0.00421850662920247
Ube2l6	Slc2a3	0.00421844312988574
Khdrbs1	Cul1	0.00421805288099749
Hoxb2	Crabp1	0.00421800933107621
Fam98b	Snrpe	0.00421787431423999
Lamc1	Rock2	0.00421768648641479
F830016B08Rik	Baz2b	0.00421739233077767
Rpl37a	Gm13251	0.0042173536960174
Esrrb	Gm14326	0.00421729843341082
Tpd52	Grsf1	0.0042172809211558
Zfp97	Zfp704	0.00421700035781617
Rps12	Rpl37a	0.00421666988817605
Ubr7	Rps3	0.00421663630206105
Col4a1	Fabp3	0.00421662767836554
Dsg2	Lima1	0.00421647907266623
Xaf1	Tpd52	0.00421642389396613
Zfp488	Fut8	0.0042164106740831
2310039L15Rik	Zfp488	0.00421637011993007
Rpl34	Rpl39	0.0042159290049698
Tram1	Tpt1	0.00421561508660712
Calm1	Snrpg	0.00421557231429547
Gm14325	4930470H14Rik	0.00421554095338938
H3f3b	Fzd3	0.004215408783398
Rnf187	Gmeb1	0.0042151039505927
Me2	Tbx3	0.00421509017445234
Ski	Rps17	0.00421505010725423
Cdh1	Hnrnpa0	0.00421499973011086
Hnrnpab	Wdr1	0.00421489132319361
Rps15a-ps6	Gm13247	0.00421486127516179
Msh2	Cbx3	0.0042146401382266
Rps18	Med13l	0.00421456696622174
Rbms1	Slx1b	0.00421455726549942
Eif2s2	Ube2l6	0.0042143766648294
AI314180	Basp1	0.00421414787706717
Rpl6	Ldhb	0.00421410331505931
Scd1	Tpt1	0.00421395059178172
Myeov2	Eif4enif1	0.00421367150591011
Ndufb2	Ext1	0.00421350408239026
Cmah	Rex2	0.0042133786387283
Rpl22l1	Renbp	0.00421324477532548
Psma4	Hnrnpc	0.00421312990213638
Eef1a1	Acaca	0.00421301829365027
C330021F23Rik	Rnf187	0.00421290901313363
Mt2	Ttn	0.00421243168449348
Gm17644	Rpl23	0.00421237665913201
4930470H14Rik	Gm13251	0.00421231249709065
Chchd10	Echdc2	0.00421217761620582
2410006H16Rik	Fabp3	0.00421211449071556
Cstb	Echdc2	0.00421182721981647
Cyp51	Actg1	0.0042117876844315
Ranbp1	Gtf2i	0.0042116671132693
Tceb1	Kif3a	0.00421165824317746
Bzw1	Grsf1	0.00421163452264278
Ubr5	Tdgf1	0.00421150943981393
Ssbp3	Lsm6	0.004211423714973
Nedd4	Psat1	0.00421127981414566
Cdh1	Bcas2	0.00421065844423341
Dgcr8	F830016B08Rik	0.00421042485580167
Ssb	Cul1	0.00421004561238146
Rpl13a	Tjp1	0.00420974654311523
Tars	Ddx3x	0.00420958688952997
Lactb2	0610010B08Rik	0.00420943703146658
Cyp51	Tram1	0.00420939541064484
Gnb2l1	Rps27	0.00420910250820101
Rpl8	Rpl36a	0.00420902241315305
Tdgf1	Rif1	0.00420879070208514
Serpinh1	Tagln2	0.00420865434196107
Ezh2	Hnrnpa2b1	0.00420832881376969
Chchd10	Mllt6	0.00420820718742429
Rpl31-ps12	Bex2	0.00420805824757932
Rps5	Rps27	0.00420797662268074
Pias2	Ulk1	0.00420784026807669
Timm22	Rpl31	0.00420776026042123
Hmgb1-rs17	Taf9	0.00420772502458962
Cyp2e1	Kif23	0.00420760853651943
Msh2	Mylpf	0.00420758229195155
Rala	Krt8	0.00420752181243069
Cox8a	Gm10324	0.00420729512197283
Dab2	Tmbim6	0.0042072869527961
Dsg2	Chd4	0.00420668931995916
Rn45s	Epas1	0.00420665339531092
Gm4724	Prelid1	0.00420649323271099
Rn45s	Rpl34	0.00420636756025186
Chd4	Rps14	0.00420620128049227
Minos1	Fxyd6	0.00420610311082307
Rps28	Rpl34	0.00420603145001186
Nt5dc2	Flrt3	0.0042059689539115
Tars	Gnai3	0.00420570026347378
Rpl24	Renbp	0.00420552788134315
Hsph1	Rps16	0.00420512995673125
Minos1	Pias2	0.00420501585376149
Ifitm1	Slc25a13	0.00420499552847639
Rpl10a	Rpl17	0.0042048630423436
Zfp326	Rala	0.00420476848551203
Ywhaq	Hsph1	0.00420469421994281
Zfp42	Bcat1	0.00420459323567469
Chchd10	Shmt2	0.00420453074180805
Tram1	Rpl17	0.00420410397466954
Anp32b	Itpa	0.00420369839545799
Mdk	2810417H13Rik	0.00420366143725317
Nfu1	Gm9846	0.00420315529763414
Nmrk1	Ppp1r16b	0.00420301707778019
Dnaja1	Nr6a1	0.0042028904968349
Cst3	Basp1	0.00420277814187082
Pdcd5	Bex2	0.00420242237272621
Pdgfa	Bcat1	0.00420207513586628
Esrrb	Gltscr1l	0.00420190895514822
Ccdc36	Slc2a3	0.00420167419526513
5730507C01Rik	Hnrnpa0	0.00420165766100281
Sgk1	2310039L15Rik	0.00420155356086434
Arf4	Minos1	0.00420151579794404
Arf3	Sox11	0.00420128149890462
Copg2	Gdf3	0.00420125535018417
Asns	Klf9	0.004201215737779
Kdm1b	Fasn	0.00420121361676496
Ube2l3	Eef1d	0.00420105415071717
Ppig	Crabp2	0.00420097849292587
Rps16	Ndufb4	0.00420094075808856
Fam64a	Rrbp1	0.00420093849972055
Calr	Rab6a	0.00420091492077457
Dnaja1	Gja1	0.00420067361993828
Eif1b	Gm10324	0.00420062883370567
Fau	Srp14	0.00420039035048428
Zfp97	Aff1	0.00420016697887277
Col4a2	Slc16a1	0.00419992423691034
Hoxb2	Mylpf	0.0041997368029755
Elavl1	Hnrnpab	0.00419947719609065
Tspan3	Dcdc2c	0.00419938500333729
Hmgb1	Hnrnpa0	0.00419914145487131
Hnrnpa1	Hnrnpu	0.00419910344017896
Hnrnpa2b1	Ppia	0.00419895422460276
Fubp1	Maged1	0.0041988744038484
Rpl6	Gpx1	0.00419875119823824
Rpl17	Zfp781	0.00419874655504791
Gata6	Elavl1	0.00419868545788253
Gm14322	Mybl2	0.00419846646322808
Edem1	Tcf3	0.00419826752661881
Nanog	Rpl18	0.00419818044963745
Rrbp1	Gm10324	0.00419816899241466
Rps10	Rras2	0.0041978557345573
Mybl2	Emb	0.00419775206329322
Rps16	Baz2a	0.00419764177225172
Psma4	Cycs	0.00419745215481099
Rps28	Atp6v1d	0.00419744298805926
Col4a1	Tmbim6	0.00419734867962767
Klf2	Rps15	0.00419722635096327
Edem1	Smarce1	0.00419707078043213
Larp7	Dgcr8	0.00419691506712935
Pgrmc2	Ccnd2	0.00419681100060462
Mdm4	Ppig	0.00419662795222917
Slc7a14	Efcc1	0.00419654161482267
Slc2a3	Gm10653	0.004196337581983
Trh	Bcat1	0.00419624828523641
Myeov2	Kdelr2	0.00419620489548656
Fut8	Cdh1	0.00419590791350796
Gm20362	Mt1	0.00419585871240296
Cnbp	Lsm6	0.00419560989017899
Shmt2	Stmn2	0.00419549465618508
Usp9x	Rif1	0.00419548238945505
Esrrb	Mybl2	0.00419539938932487
Tmem206	Gpx3	0.0041952594219301
Rps18	A130077B15Rik	0.00419519803391365
Rbbp7	Gtf2i	0.0041950852072067
Hoxb2	Id3	0.00419503354203851
Tpt1	Bend4	0.00419489636147098
Ivns1abp	Lin28a	0.00419479660056411
Rpl39	Rps15a-ps4	0.00419470571225254
Rpl23	Zfp488	0.00419438536961252
Dppa5a	Kank2	0.00419435902770993
Edem1	Gdf3	0.00419418011438899
Hsph1	Sh3glb1	0.00419414528049601
Msh2	Srsf10	0.00419413072537379
Fabp3	Pwp1	0.00419410891612118
Rpl30	Pmm1	0.00419402984267109
Fth1	Hnrnpa2b1	0.00419378366393649
Rps10	Ivns1abp	0.0041935399139628
Gm12191	Chd7	0.00419259589623551
Fasn	E030024N20Rik	0.00419250054958452
Yes1	Fdps	0.00419225427930731
Actb	Myeov2	0.00419205707950291
Hnrnpc	Psmd2	0.00419182089532056
Rorb	E030024N20Rik	0.00419163252928082
Tcf3	Gm5860	0.00419146455007129
Rps26	Dsg2	0.00419133187084047
Rps24	Rpl4	0.00419115844108648
Bend4	Gm12191	0.00419088852515497
Galk1	Rpn1	0.00419069055860326
Baz1b	Bex4	0.00419061765105129
Gm15772	Gm6548	0.00419044886335609
Vimp	Tubb6	0.00419034057635511
Ddb1	Arf1	0.0041903129308766
Rps10	Rpl8	0.00419008268116194
Sgk1	Phip	0.00419003739935962
Cycs	Lsm6	0.0041896366737155
Lactb2	Lrrc59	0.00418936665337967
Bbx	Rps2	0.00418931436716547
Sox11	Gdf3	0.00418927949729639
Cdc42	Kank2	0.00418902498340937
Tdgf1	Fbxo15	0.00418892775659583
Zfp960	Acaca	0.00418874175811482
Spen	Rrbp1	0.00418863185914435
Hnrnpc	Ssr3	0.00418848743161787
Rpl24	Sfrp5	0.00418845888805459
Vim	Nedd8	0.00418832718392009
Slc2a3	Bcas2	0.00418832118105467
Cdk2ap1	Nedd4	0.00418811863418206
Larp7	Dek	0.0041880231447035
Klf2	Zfp534	0.00418771332411201
Tubb5	Ran	0.00418764309472324
1700030L20Rik	Scaf11	0.00418753123414108
Rps19	Sod2	0.00418740328497288
Hmgb1	Chd4	0.00418731813156282
2610305D13Rik	Zfp703	0.00418726153910202
Psat1	Aff1	0.00418724279488919
Vdac1	Usp9x	0.00418682665351164
Sars	Ddb1	0.00418663441604515
Rps27	Glud1	0.00418660831054977
Rpl31-ps12	Dclre1c	0.00418651694988818
Rpl8	AU018091	0.00418645050449799
Inpp5d	H3f3b	0.00418640084350655
Rif1	Rpl14	0.00418638971941918
Fam25c	Kpna2	0.00418614526213151
Laptm5	Baz2a	0.00418612145740414
Tshz1	Gm20767	0.00418584660735386
Ccnd2	Tpm4	0.00418580361402376
Rbms1	0610010B08Rik	0.00418569633781621
Rpl18	Gm9846	0.00418540318567368
Fau	Tet1	0.00418492950313085
Hmgn2	Ptprs	0.0041849024795672
Eif4ebp1	Fut8	0.00418472324743466
Ubr7	Zfp488	0.00418425667713848
Hnrnpl	Zfp703	0.00418420692159114
AU018091	Ifitm1	0.00418403085674501
Gtf2i	Hnrnph1	0.00418402298906163
Mest	Inpp5d	0.00418396370779877
Slc39a6	H3f3a	0.00418394714799827
Srp14	Sfr1	0.00418387172165063
Hsph1	Tuba1a	0.00418382562240807
Gltscr1l	Mllt6	0.00418382546538316
Klhl22	Ppia	0.00418362337937085
Rpl26	Rpl31-ps12	0.00418353932404083
Baz2b	Apoe	0.00418319791945522
A130077B15Rik	Ppp1r16b	0.00418310296002095
Ftl1	Kank2	0.00418206607382494
Gm5860	Slc2a1	0.00418198598668806
Edem1	Khdrbs1	0.00418195171126948
Zfp600	Dsg2	0.00418180718428803
Dhcr24	Cycs	0.00418156636762792
Rpl8	Mt2	0.00418149351282726
Hmgb2	Chd7	0.0041813258382233
Vdac1	Eif4ebp1	0.0041812931430904
Gnpda1	Fxyd6	0.0041811962659656
Lsr	Gm13212	0.00418110512188723
Eif4g2	Gtf2i	0.00418104793742145
Znf41-ps	Gnpda1	0.00418066166856443
Gpx1	Mkrn1	0.00418056683363905
Tceb1	Mettl9	0.00418043948521394
Mtf2	Gm17821	0.0041802559732608
Tceb1	Nedd4	0.0041801867422531
Med13l	Pdia3	0.00417966295744601
Hmgn2	Hoxb2	0.00417964753191134
Eef1d	Rpl27	0.00417958724292274
Rbms1	Rbbp7	0.00417954942702545
Hn1	Fzd3	0.00417951497860268
Fasn	Zmym2	0.0041794905234767
Rpl8	Prrc1	0.00417919049713533
Trim44	Rpl18	0.00417918237174591
Nr6a1	Calm3	0.00417914002704479
Sfpq	Crabp2	0.00417861769542756
Folr1	Pdgfa	0.00417852188003977
Ssrp1	Phax	0.00417847782041724
Cdc42	Phax	0.00417840298226998
Rpl13	Ndufb4	0.00417819946503128
Gm20767	Gm13212	0.00417816896582381
Rnf187	Nr6a1	0.00417788996009161
Rorb	Hsp90aa1	0.00417787607354812
Nlrp1a	Pmm1	0.00417786574163292
Nanog	Lsm6	0.00417779519776203
Ubr5	Rpl32	0.00417769578530872
Ppp2r4	Nasp	0.00417768105681243
Efcc1	Rab6a	0.00417765728789727
Hnrnpa0	Top1	0.00417749018187887
Zfp960	Lefty2	0.00417735701860792
Gm16702	Hnrnpa0	0.00417708578641339
Mapre2	Rbms1	0.00417697456047498
Ckb	Slc2a1	0.00417696479888296
Ssrp1	Flna	0.0041767625654816
Lefty2	Laptm5	0.00417675231745178
Dpysl2	Gm20767	0.00417622752517436
Zfp703	Cul1	0.00417619967476663
Rps16	Rps23	0.00417617146780304
E030024N20Rik	Rpl37	0.00417607410665959
Zfp936	Lsm6	0.00417602791484215
Rpl13	Lactb2	0.00417602393821105
Glud1	Zfp326	0.00417597922742079
Phip	Hmgb1-rs17	0.00417579350870152
Tubb5	Manf	0.00417576270607269
Glud1	Rps24	0.00417570426146971
Rbbp7	Bex4	0.00417568061146974
Rpl12	Gm13139	0.00417566097527355
Minos1	Nt5dc2	0.00417552662885997
Fasn	Basp1	0.00417543369969987
Pgrmc2	Tpm1	0.00417518883241664
Zfp704	Tdgf1	0.00417494639971152
Mkrn1	Lin28a	0.00417484471781938
Commd7	Hmgb2	0.00417480157863304
Rps16	Ddx3x	0.00417477914209612
Amotl2	Slc39a6	0.00417459056660182
Lsm6	Bex1	0.0041742075124342
P4hb	Sox11	0.0041739350491443
Amotl2	Cst3	0.00417391080248967
Stk38	Pmm1	0.0041737926667249
Gm14325	AI314180	0.00417374477749938
Col18a1	Tcf3	0.0041733835551735
Rpl31-ps12	Sfpq	0.00417323217730245
Chd4	Rbm3	0.00417305619318831
1500012F01Rik	Vimp	0.00417281523481346
Trim44	Eif5	0.00417280455132433
Prelid1	Chd4	0.00417261435972702
Phlda1	Rps14	0.00417221909832703
Ywhaq	Srsf10	0.00417181511911306
Slc39a14	Dbi	0.00417181191187241
Nasp	Arf4	0.00417174002892439
Actb	Rps24	0.00417166063478308
Ilk	Smarce1	0.00417156779402208
Rala	Acat2	0.00417155630714307
Rpl37a	Ckb	0.00417146596454248
Arf4	Maged1	0.00417142569910435
Ubr7	Dhcr24	0.00417054533943139
Vdac1	Kpna2	0.00417025264642037
Gm14326	Lima1	0.00417007011382224
BC018473	H3f3a	0.0041700272928632
Crabp2	Ckap4	0.00417001455429938
Rpl30	Rps26	0.00416994094904999
Ddx3x	Rps19	0.00416976432863337
Nfatc2ip	Calm3	0.00416953914509119
Zcchc11	Gm20767	0.00416937467301395
Fam64a	Dek	0.00416924687764734
Rps17	Zfp936	0.00416919473591277
Chchd1	Rpl13a	0.00416912812747245
Rpl39	Cox8a	0.00416884833644434
Ppia	Kpna2	0.00416859259703497
Kdm1b	Ywhaq	0.00416858850023887
Slx1b	Mapk14	0.00416844366442422
Me2	Manf	0.00416840321897564
Pdcd5	Gm7102	0.00416819889943744
Rps3	Ogdh	0.00416812328623617
Lrrc58	Sfr1	0.00416807933985984
Asns	Kif3a	0.00416802313408546
Sparc	Ckap4	0.00416796998496355
Sec23ip	Rpl22l1	0.00416791942456364
Grsf1	Ppil4	0.00416743665657061
Klhl22	A630089N07Rik	0.00416718478482641
Gosr2	Ndufb2	0.00416712397623216
Ranbp1	Hspd1	0.00416674666334653
4930470H14Rik	Gm14325	0.00416668437829159
E030024N20Rik	Kdelr2	0.00416664401489662
Tmpo	Phip	0.00416659917628178
Gm17644	Zfp664	0.00416656447582774
Elavl1	Peg3	0.00416651574720556
Maged1	Hoxb2	0.00416626422094453
Zfp488	Dek	0.00416617814408829
Tceb1	Ept1	0.00416617149554827
Epha4	Sfrp1	0.00416611391049409
Txndc5	Acaca	0.00416602139590101
Scd2	Hoxb2	0.00416559477712859
Zfp97	Pcbp1	0.00416558103355099
Zmym2	Ywhaq	0.00416544820506608
Zfp97	Eef1a1	0.00416531483211488
Med13l	Morf4l2	0.00416509955805474
Ptma	Suz12	0.00416484967081211
Tagln2	Ndufb4	0.00416466146613529
Tmsb4x	Car2	0.00416437430021454
A630089N07Rik	Grsf1	0.00416416295897528
Bcat1	Gmeb1	0.00416406951888041
Zcchc11	Rpl22l1	0.00416404822125464
Sfrp1	Apoe	0.00416399821950039
Eif2s2	Ptma	0.00416354302807945
Rps29	Cstb	0.0041633291355459
Srp14	Ranbp1	0.00416326702430508
Rras2	Cycs	0.00416317291627318
Cdkn1c	Etv5	0.00416316336886904
Uba2	Pmm1	0.00416311078777346
Morc1	Trh	0.00416288316713616
Dnajc10	Pdia3	0.00416278171913037
Gm13139	Ube2l3	0.00416258303424065
4930470H14Rik	Laptm5	0.00416255887563904
Mapre2	Dynll1	0.00416222742591797
Krt8	Hoxb2	0.00416170957388866
C77370	Mars	0.00416145057216461
Insig1	Rpl8	0.00416118855500437
Nfatc2ip	Nasp	0.00416109807463501
Dhrs3	Hoxb2	0.00416107933769012
Rpl37a	Gna13	0.00416101907087355
Scaf11	Rn45s	0.0041608210739891
Gm13251	Gm6402	0.00416066921096463
Slc39a14	Tmpo	0.00416063823347317
Rbpj	Rps29	0.00416050257752142
Tmem167	Scd2	0.00416043828358771
Rab6a	Hnrnpab	0.00416033211630204
Rps17	Pmm1	0.0041603270177807
Etv5	Ttf1	0.0041601801079402
Gm5860	Spp1	0.00416002991767337
Lactb2	Calm3	0.00415994468101011
Ogdh	Rps29	0.00415972214841274
Nlrp1a	Bzw2	0.00415964491294563
Zfp936	Mpv17l	0.00415959974022865
Fam64a	Emb	0.00415959413873786
Ftl1	Mir692-1	0.00415957847468765
Klhl22	Crabp2	0.00415917284754214
Smc2	Dcbld2	0.00415898803333811
Ppig	Actg1	0.00415878899234494
Cdc42se2	Slc39a6	0.00415862631329308
Kank2	Cetn2	0.00415853234421603
Igf2	Vim	0.00415828898603614
Smc2	Gm7102	0.00415807179321035
Jam2	Prrc1	0.00415802731720649
Gpx1	Gnai3	0.00415776202693606
Mir692-1	Tmem206	0.00415761623269681
Srsf1	Bcas2	0.00415749519910794
Ppil4	Hmgb1-rs17	0.0041573760668151
Zcchc11	Car2	0.00415704784695559
Rpl27	Klf9	0.00415693896787161
Gtf2i	Cnbp	0.00415647149236159
Fam25c	Stmn2	0.00415619318744613
Gm13154	C330021F23Rik	0.00415619291295544
Dhrs3	2310039L15Rik	0.0041561425984286
Gm5643	Hmgb1-rs17	0.0041557415732566
Aff1	Rpl8	0.00415569130459217
Lrpap1	Smarce1	0.00415545276362426
Tubb5	Rpl27a	0.00415542786976699
Scd2	Ldhb	0.00415536951574402
Scd2	Slc2a3	0.00415496770891006
Hexb	Morc1	0.00415493602654424
Apoe	Cyb5r1	0.00415487052942551
Basp1	Myh10	0.00415483874873316
Ept1	Ctsa	0.00415467664203982
Gm6710	Cad	0.00415465437542333
H3f3b	Arf4	0.00415422878475684
A130077B15Rik	Spp1	0.0041541342842233
Zfp664	Sh3glb1	0.00415394560133322
Rps12	Zfp781	0.00415386952572868
Rps28	Minos1	0.00415384193851483
Cetn2	Sfrp5	0.00415383720878552
Ngfrap1	Bex1	0.00415380170111365
Dpysl2	Zfp664	0.00415328220671996
Dnajc10	Rpl17	0.00415325245284608
Morf4l2	Rn45s	0.00415318267682116
Mkrn1	Rbm3	0.00415307601459661
Tspan3	Ssr3	0.00415303463013587
Rps5	Fn1	0.00415298394132122
Nanog	Rap1b	0.00415271489231272
Hypk	Chd7	0.00415236485794184
Rpl17	Gm6525	0.00415230005458317
Mfsd11	Snrpg	0.00415213182292331
Rps3	5730507C01Rik	0.00415201404189749
Rpl23	Rplp2	0.00415199446943238
Ell2	Dhcr24	0.00415196745362424
Cst3	Flna	0.00415187213718616
Fam25c	Tdgf1	0.00415180040534747
Cst3	Iars	0.0041516540083989
Vamp3	Ptplad1	0.00415162895109197
Rpl36a	Rps24	0.00415142279761592
Dqx1	Nanog	0.00415112043397808
Dppa5a	C77370	0.0041509916620778
Eif1b	Fzd3	0.00415089986423728
Nfatc2ip	Slx1b	0.00415088807459106
Cth	Cars	0.00415085342434017
Gm4944	H3f3a	0.00415029684028234
Hypk	Ptma	0.00415026748867322
Ctsl	Dhcr24	0.0041501774345684
Hsph1	Rps18	0.00415015080885579
Hnrnpab	Pdcd5	0.00415009881183463
Rpl13a	Ndufb4	0.00414996796154696
Eif4enif1	Hmgb1	0.00414981633453492
Top2b	1700030L20Rik	0.00414962615997433
Pdgfa	Srsf10	0.00414899706462677
Zfp600	Eif2s2	0.00414895146764122
Rps20	Rpl39	0.00414873748936073
Eif4enif1	Hnrnpa1	0.00414865994984738
Copg2	Rps27a	0.00414843748853928
Jam2	Scd2	0.00414821070707875
Slc25a13	Ldha	0.0041477959071926
Gabarapl2	Zfp936	0.00414759966864644
Eny2	Ube4b	0.0041475792580271
Bzw1	Gtf2i	0.00414737235094384
Rps27	Cbx3	0.00414719839196736
Gm5860	Basp1	0.00414715678906138
Khdrbs1	Tbx3	0.00414702698290488
Bcat1	Nedd4	0.00414641059997756
Rps21	Rpl3	0.00414635470578924
Rps19	Rbpms2	0.00414614531938668
Mest	2810417H13Rik	0.00414599297262376
Vamp3	Hmgcs1	0.00414558283049084
Lcmt2	Dqx1	0.00414552043379945
Cst3	Ube2l6	0.00414535476271405
Fam98b	Gnai3	0.004145212635107
Zfp42	Rpl22l1	0.00414514711749156
Flrt3	Dab2	0.00414508243124574
Kif23	Hnrnpa0	0.00414473174876516
Zmynd11	Mest	0.00414467511420272
Rpl27	Gm13826	0.00414458752752417
Pdgfa	Ranbp1	0.00414432441945564
Cnbp	Hnrnpa0	0.00414421942815759
Id3	Slx1b	0.00414401498695605
Cdh1	Rps23	0.00414392568836764
Slc7a14	Rpl37	0.00414375601287029
Rps16	Rps15a	0.00414375032994672
Rorb	Gm13152	0.00414362251303292
Trim44	Psma7	0.00414360571837219
Tead2	Pbx1	0.00414325770996757
Vamp3	Rps15a	0.0041431230196271
Cst3	Pias2	0.00414293972331097
Dnajc10	Bzw2	0.00414261781634294
Cyb5r1	Myeov2	0.0041425240756839
Mllt6	Gltscr1l	0.00414252278243903
Cd38	Itm2c	0.00414245010047651
Baz2a	Rpl34	0.0041424173012717
Ywhaq	Ran	0.00414176889484122
Ski	Psma4	0.00414162640706832
Tars	Chchd1	0.00414149602153931
Mdk	Eif4g2	0.00414147710094576
Phlda1	Dhcr24	0.00414134987587508
Ppig	Zmym2	0.00414103938564917
Sec61g	Rpl27	0.00414096271004456
Fn1	Baz2a	0.00414081294046964
Zfp935	Timm22	0.00414062036619806
Rras2	Elavl1	0.00414031767731447
Klf2	Alpl	0.00414016662301104
Cd38	Hmgcs1	0.00414010667264038
Sars	Ldha	0.00414007874703614
Psmd2	Psma4	0.00414003900147765
Mllt6	Rpl12	0.00413972175225134
Hspd1	Eno1	0.00413947787334109
Ppp2r4	Larp7	0.00413936359568873
Hspd1	Rpl4	0.00413933298880506
Elavl1	Akap9	0.00413932591723996
Cdh1	Rpl12	0.00413926289513388
Slc2a1	Minos1	0.00413919461617907
Psma7	Hsph1	0.0041389321856867
Rps2	Ftl1	0.00413869525249616
Stmn2	2610305D13Rik	0.00413845701716683
Hspa5	Ckap4	0.00413829536248895
Zcchc11	Hnrnpa2b1	0.00413823721233452
Tmbim6	Rn45s	0.00413815354111709
Calm1	Scd1	0.00413814429127061
Eif4enif1	Gm5643	0.00413809844401863
Scaf11	Ndufb2	0.00413799488188488
Gm16702	Srp14	0.00413787040288078
Ubr7	Phax	0.00413727195541978
Gm20362	F830016B08Rik	0.0041371943282558
Mt1	Cobl	0.00413718863367488
Tdgf1	Clspn	0.00413704412135102
Fgf4	Mtf2	0.00413702838477533
Cmah	Cyb5r1	0.00413691952221995
Sfrp1	AU018091	0.0041368203041155
Chd7	Anp32e	0.00413664582089835
Ubr7	Zmym2	0.00413658073461449
Sod2	Morc1	0.00413653251832674
Rps3	Tbx3	0.0041363684482087
Nfu1	Jam2	0.00413624886129785
Ldhb	Stk38	0.00413617722241115
BC018473	Kcnq1ot1	0.00413616995174789
Gm13251	Tars	0.00413579662171034
Whsc1	Rbms1	0.00413578723218744
Scd1	Phax	0.00413576414005362
Acaca	Wls	0.00413564691187302
Gnb2l1	Rps21	0.00413547945302434
BC018473	Rps4x	0.00413517823920731
Sfrp5	Hoxb2	0.00413509667787677
Actg1	Ndufb2	0.00413502420295776
Rpl13	Lima1	0.00413496728908948
Fzd3	2610305D13Rik	0.00413493757749156
Eif4a3	Cnbp	0.00413489219859649
Rpl31-ps12	Ndufb2	0.00413472840881895
Hsph1	Rps12	0.00413435627367195
Pbld1	Lin28a	0.00413427134453734
Rab6a	Hnrnpc	0.00413426369990253
Spen	Npc2	0.00413361315467023
Hsp90aa1	Cd24a	0.00413359133793375
Fam64a	Ngfrap1	0.00413347639506865
Chd7	Slc2a1	0.00413347066014704
Lap3	Cd24a	0.0041334392250598
Pdgfa	Hmgb2	0.00413337557958537
Fasn	Folr1	0.00413290414110865
Rpl31	Rps15a-ps6	0.00413285595339891
Hnrnpl	Eif4a3	0.00413268171419649
Fblim1	Psma4	0.00413265184686633
Lefty2	Lrrc58	0.00413237674988929
C330021F23Rik	Cetn2	0.00413221270011825
Bcat1	Renbp	0.00413221246226808
Zmym2	Rps14	0.00413201408367949
Gm17821	Ttn	0.00413163143162908
Epha4	Whsc1	0.00413154958808485
Hmgb1-rs17	Arf1	0.00413152487351346
Pmm1	Slc2a1	0.00413150800855011
Tmem206	Hmgb2	0.00413119843265813
Calm3	Ppia	0.00413114444404166
Ldhb	Pias2	0.00413084490415596
Ldhb	Bex1	0.00413064324405756
Sfr1	Eif4g2	0.00413043967777251
A630089N07Rik	Gm13154	0.00413017310655875
Hnrnpa2b1	Arf1	0.00413008961586188
Dcbld2	Gnai3	0.00412995820750565
Efcc1	Cobl	0.00412973374612998
P4hb	Anp32e	0.00412972783744987
Cstb	C77370	0.00412957285333389
Inpp5d	Echdc2	0.00412957009673062
Gm6525	Pigp	0.00412944891501209
Tceb1	Slc39a14	0.00412928696198227
Glud1	Psma7	0.00412872828005892
Tpt1	Srsf1	0.00412872553098823
Klhl22	Arf4	0.00412872056993901
Lsr	Rras2	0.00412869811354547
Chchd1	Tcf3	0.0041284727296001
Hmgb1-rs17	Gm5506	0.00412839724952938
Rps5	Suz12	0.00412831949410693
Pias2	Lactb2	0.00412806670739248
Morf4l2	Cdc42se2	0.00412792651737802
Pfkp	Anp32e	0.00412762142745511
Rplp2	Lima1	0.00412737941321338
Cycs	Hnrnpl	0.00412724107608094
Msh2	Srprb	0.00412722202357298
Prelid1	Ilk	0.00412719005799953
Ywhaq	Tmsb4x	0.00412717748164584
Gm13154	Usp22	0.00412684752445115
Cyb5r1	0610010B08Rik	0.00412681871918158
Actg1	Rps24	0.00412675225960491
Zfp936	Ldha	0.00412674061807884
Ftl1	2610305D13Rik	0.00412674055601335
Slc25a36	Dgcr8	0.00412662971389053
Alpl	Hsph1	0.00412661909774122
Gm16702	Surf4	0.00412656905903919
Aff1	Ssb	0.0041263249272382
Rpl39	Rps24	0.00412626824124305
Hspd1	Ptma	0.00412606659569796
Rock2	Rpl10a	0.00412604276208946
Zfp703	Gm7102	0.00412548283391733
Flna	Me2	0.00412521062499053
Phax	Rab6a	0.0041250607500942
Larp7	Insig1	0.00412497952274942
Morc1	Gdf3	0.00412497582909019
Rala	Elavl1	0.00412458464026481
Hnrnpl	Usp9x	0.00412448393133272
Hsp90aa1	Rps20	0.00412391227727416
Gm6525	Eny2	0.00412388195568518
Rpl37	Casc4	0.00412371542730291
Ssrp1	Zmym2	0.00412363206499945
Rpl10a	Gm14325	0.00412354158392679
Mylpf	Gm17644	0.00412343804014914
Slc25a13	Txndc5	0.00412341937878395
Gm13154	Mir692-1	0.00412326374133248
Gm4944	Gm13154	0.00412324170912178
Pabpc1	Ctsa	0.00412311635428562
Gm13154	Cobl	0.00412302401040852
Eif1b	Rps18	0.00412298460578324
Sox11	Id3	0.00412287742451455
Peg10	Cnbp	0.00412250190491653
Sc4mol	Vim	0.00412249900483577
Phip	C77370	0.00412244282574146
Tjp1	Zfp326	0.00412210360834115
Dhcr24	Rbm3	0.00412199413747811
Esrrb	Epha4	0.00412197410558559
Exosc2	Vamp3	0.00412169602464335
Ptplad1	Lactb2	0.00412127934457262
Trim44	Crabp2	0.00412127009210612
Fblim1	Usp22	0.00412126407205852
Fabp3	Rpl13a	0.0041210852559707
5730507C01Rik	Lefty2	0.00412108007268035
Rps24	Tuba1b	0.00412083788720281
Srp14	Hnrnpab	0.00412075693118801
Rpl12	Ube4b	0.00412055224730031
Ppil4	Sc4mol	0.00412038276306722
Ept1	Hexb	0.00412012428023062
P4hb	Morf4l2	0.0041201034063612
Dag1	2310039L15Rik	0.00411989059317125
Zcchc11	H3f3a	0.00411939377226555
Gm6654	Itpa	0.0041191353272379
Gm6083	Meis2	0.00411912274628743
Fasn	Ywhaq	0.00411887196786853
Sfrp1	Fabp3	0.00411862972158942
Hspd1	Rps21	0.00411856424316856
Whsc1	Tshz1	0.00411837443308063
Rif1	Rpl4	0.00411836070967689
Uba2	Morc1	0.00411827161834445
Pwp1	Nars	0.00411797349484718
Rbms1	Fblim1	0.00411788312479517
Gpx1	Gm6525	0.00411786692205947
Nfatc2ip	Cdh1	0.00411783449614247
Ddx3x	Rnf187	0.00411777690158272
Sfrp1	Hmgb1-rs17	0.00411766046949003
Alpl	F11r	0.00411753320401296
Srp14	Arf1	0.00411721310683569
Zfp781	Kdelr2	0.00411707263117288
Ldhb	Trh	0.00411704833116953
Lgals1	Kif3a	0.00411704688908091
Suz12	Morc1	0.00411691584493665
Klhl22	Hnrnpl	0.00411680163771681
Fasn	2810417H13Rik	0.00411679973035703
Ssrp1	5730507C01Rik	0.00411619338931487
Wbp5	Arf3	0.00411602215122611
Ube2l6	Mt2	0.00411590411486303
Rpl17	Gm14325	0.0041158512360806
Gm5595	Ctsa	0.00411565909721829
Hsph1	Hoxb2	0.00411516206126245
Eno1	Fdps	0.00411507713343308
Glud1	Nfatc2ip	0.00411504667349763
Rpl37a	Kdelr2	0.00411466840821196
Rps12	Nfu1	0.00411454693090333
Apoe	Kdm1b	0.00411444773530606
Lgals1	Tubb6	0.00411443366543218
Klhl22	F11r	0.00411424582632962
Hspa5	Ppig	0.00411402927509943
Fdps	Dnaja1	0.00411385811715242
Gm12191	Ttc39b	0.0041137378336178
Srp14	Hnrnph1	0.00411368476948129
Cdh2	Arf3	0.00411360317507671
Exosc2	Rpl31-ps12	0.00411308260942788
Eif4ebp1	Gm12191	0.00411305431099474
Tpi1	Ldha	0.00411300519464108
Rpl23	Klhl22	0.00411287000580022
Hmgn2	Ccdc36	0.00411274523349057
Fxyd6	Lima1	0.00411252335608004
Cst3	Lamb1	0.00411229807291335
Rpl23	Rps10	0.00411229403133567
Jam2	Pias2	0.00411227865994271
Rplp2	Rif1	0.00411201280585833
Tmsb4x	Eef1a1	0.00411163870339907
Ssb	Mest	0.00411161347409456
Gm13826	Mir692-1	0.00411152248652097
Nedd8	Top2b	0.00411148865299726
Cars	Ell2	0.00411131232093536
Gm5643	Hmgb2	0.00411120753365819
Fzd3	Gm5860	0.00411103776939057
Kif3a	Rif1	0.00411103227896982
Rps15a-ps4	Rps23	0.00411101741733437
Dhcr24	Hmgn2	0.00411099093232361
Nedd8	Hoxb2	0.00411095573251348
Eno1	Pcbp1	0.00411095262389501
Rps20	Gm13157	0.00411086137814302
Dpysl2	Peg10	0.00411073545961092
Rpl18	Mybl2	0.00411064117261948
Cul1	Ezh2	0.00411050901705915
Rpl4	1500012F01Rik	0.00411044721806077
Pbx1	Rbms1	0.00411034705679497
Scd1	H3f3b	0.00411033969924437
H3f3b	Pcbp1	0.00411032075168173
Esrrb	Cars	0.00411007106738745
Gm13247	Edem1	0.00410984155962962
Laptm5	Nt5dc2	0.00410977815945154
Tceb1	Chd4	0.00410970923607688
Sars	Puf60	0.00410956647547544
Ept1	Ldha	0.00410952259270124
Hspd1	E030024N20Rik	0.00410939342288293
Clptm1l	Hsp90aa1	0.00410939030433444
Ldha	Psmd2	0.00410935444108751
Col4a2	Mapre2	0.00410929853032161
2310039L15Rik	Mybl2	0.00410903572355922
Gm13139	Yes1	0.0041090153713954
Gm4724	Zfp931	0.00410900874964235
Glud1	Tspan3	0.004108616148018
Rpl13	Mtf2	0.00410859974933861
Gnai3	Zfp326	0.0041083500917901
Gm4724	2410006H16Rik	0.00410827524928172
Fasn	Gm6654	0.00410815291224241
Ywhaz	Hmgcs1	0.00410795214541822
Rbpms2	Snrpg	0.00410784378790475
Gm6402	Srsf10	0.00410780053168684
Nfatc2ip	Ywhaq	0.00410772917982341
Rps29	Apoe	0.00410762012006264
Rplp2	Ttc39b	0.00410753077929905
Fth1	Rplp1	0.00410737307796559
Col18a1	Rbpms2	0.00410725870723987
Srsf1	Sfrp5	0.00410706972640242
Mt2	Rps17	0.00410696635345532
Hnrnpab	Tuba1b	0.00410679106699256
Rpl34-ps1	Rps21	0.00410660359239444
Rpl34	Rex2	0.00410656707724729
Cyp51	Dnaja1	0.00410646786147084
Rps16	Rpl27	0.00410609920508041
Ppil4	Rpl22l1	0.00410609325410998
Ephx2	Pcmtd1	0.0041060503113933
Fth1	Lrrc59	0.0041058346619833
Hmgb1	Arf1	0.00410583058715502
Klf2	Znf41-ps	0.00410569335537992
Cstb	Ptma	0.00410565738983552
Dclre1c	Srprb	0.00410562375742662
Dynll1	Bex1	0.00410559785754066
Peg3	F11r	0.00410534070892486
Whsc1	Tmem167	0.0041052847794425
Slc39a6	Nt5dc2	0.00410499419619596
Rpl23a	Gm13157	0.00410481088871392
Folr1	Ptma	0.00410465350566659
Gm12191	Ckb	0.00410461023331927
Rrbp1	Chd7	0.00410428061643252
Cyb5r1	Rps2	0.00410383405058639
Nfatc2ip	Zfp960	0.00410357873270802
Cdh1	Hmgn1	0.00410310120481181
Rap1b	Prdx4	0.00410305238757412
Arf3	Rab6a	0.00410303488813742
Hoxb2	Emb	0.00410303400613458
Rpl31-ps12	Zmym2	0.00410301120927445
Tram1	Dbi	0.00410301101471269
Dppa5a	Jam2	0.00410285674619477
Cyp51	Ddb1	0.00410276020094335
Hsp90aa1	Rps16	0.00410268617189028
Ppp2r4	Bex4	0.00410253885363685
Tmed2	Mylpf	0.0041018013971879
Gm5860	Hmgn1	0.00410164681405008
Zfp960	Ilk	0.00410119503845746
Ivns1abp	Tcf3	0.00410090842238301
Ddx3x	Baz2a	0.00410089489491323
Dek	Eif5	0.00410081777474949
Rpl17	Tdgf1	0.00410072140964215
Phax	Mapk14	0.00410064537357275
Rbbp7	Fzd3	0.00410046702702441
Slc7a3	Sox2	0.00410026972392952
Rpl18	Rbpms2	0.00409982169994739
Rpl18	Pbld1	0.00409922581878793
Tbx3	Etv5	0.00409921984987712
Slc39a6	Crabp2	0.00409912238291219
Phax	Dhrs3	0.00409878583752343
Rps10	Morc1	0.00409870155478364
Sash1	Rpl22l1	0.00409835094117991
Crabp2	Car2	0.00409824571645636
Trim44	Hmgcs1	0.00409807858935564
Tmsb4x	Rbbp7	0.0040978419877229
Eif2s2	Msh2	0.00409771164920587
Lgals1	Ptov1	0.00409770424436057
Cyp26a1	Tmed2	0.00409763248324027
Rps4x	Gna13	0.00409724440434425
Ostc	Upp1	0.00409697630463898
Tdh	Fblim1	0.00409696131799303
Calm3	Fth1	0.00409662133336148
Ftl1	Pfkp	0.00409649628801468
Gm20362	Pfkp	0.00409642360727491
Ubqln2	Ckap4	0.00409638723870448
Khdrbs1	Ifitm1	0.00409622346313265
Tdh	Id3	0.00409618803763862
Gm6548	Hnrnpl	0.00409605666675394
Eif5	Tceb1	0.00409572396045476
Rpl18a	Epha4	0.00409567158865106
Dab2	Slc39a6	0.00409557361148028
Rbpj	Rps28	0.00409552691520816
Rps21	Sars	0.00409531096889444
F11r	Dag1	0.00409516259506554
Crabp1	Itm2c	0.00409500652167113
Tmem69	Gm6548	0.00409466950711821
Cad	Nasp	0.00409463665998732
Ell2	Cyb5r1	0.00409441710728214
Lin28a	Hmgb1	0.0040940981488225
Gm13247	Fblim1	0.0040937936984907
Gm14322	Cox8a	0.00409376922146997
Rpl23	Rps23	0.00409340380054443
Cdh2	Cyp26a1	0.00409334353140611
Crabp2	Zfp781	0.00409327939113134
Gm15421	Rpl37	0.00409322940539188
Rpl37	Gm13242	0.00409308097795265
Gtf2i	Dgcr8	0.00409299094782139
Snrpe	Rorb	0.00409292753759462
Aff1	Dqx1	0.00409283716707606
Tuba1c	Lcmt2	0.00409267552089586
Mt2	Zfp600	0.00409252141192162
Klf2	Zfp488	0.00409242771724208
Rpl26	AU018091	0.00409226128052505
Ctsl	Ndufb2	0.00409210868027467
Eno1	Zfp781	0.00409200605477086
2810417H13Rik	Atp6v1d	0.00409171960460285
Nlrp1a	Bcas2	0.0040916287854237
Gm6402	Rpl4	0.00409150275438153
Fam133b	Igf2	0.0040914548015098
Edem1	Rnf187	0.00409135132984778
Fut8	Fblim1	0.00409119354797247
Epha4	Eif4ebp1	0.0040911601970772
Mest	Zfp703	0.00409097317047378
Zcchc11	Cul1	0.00409094814221814
Xaf1	Bcas2	0.00409074282193134
Fbxo15	Gnpda1	0.00409062139506387
Calm2	Bex4	0.00409051503296763
Lcmt2	Dcdc2c	0.00409010386610468
Rpl6	Msh2	0.00408948434835866
Jam2	Nfu1	0.0040893154049444
Tagln2	Tars	0.00408891548771547
Klf4	Porcn	0.00408878842120532
Lap3	Gdf3	0.00408867051992364
Mdk	Mylpf	0.00408809964046681
Cdh1	Fth1	0.00408809702424907
E030024N20Rik	Manf	0.00408791283138142
Id3	Eif5	0.00408789453390182
Hsp90b1	Rps7	0.00408786208244683
Gm14322	Cobl	0.00408781711836217
Lrrc58	Fasn	0.00408745927003395
Gm13139	Dqx1	0.00408745137043956
Rpl3	Ubr5	0.00408728031545787
Gm14326	Klf9	0.00408675346756992
Col4a2	Malat1	0.00408651195647637
Hspd1	Pcbp1	0.0040864647877803
H3f3a	Lap3	0.00408637296661121
Cth	Cul1	0.0040861871216118
Hmgb1	Ldha	0.00408603993678949
Bbx	Dhcr24	0.00408595219255893
Rpl18a	Gm6654	0.00408567000303398
Cstb	Bex2	0.00408565069759297
Gm13152	Ttf1	0.00408547225366955
Rps14	Pmm1	0.00408541482864542
Hnrnpu	Mettl9	0.00408538226078022
Rock2	Psmd2	0.00408531923168472
Hspb1	Gm13154	0.00408514552347463
Bend4	Fdps	0.00408510821680223
Rps15	Rpl10a	0.00408498191720131
Pdia3	Sc4mol	0.00408497387387606
Rpl34-ps1	Gm13826	0.0040848548417868
Gm6710	Rps3	0.00408481173059188
Gm13251	Cobl	0.00408460781127654
Ube2l6	Pfkp	0.00408438831734607
Nfu1	Tjp1	0.004084164935422
Efcc1	F830016B08Rik	0.00408403629220146
Dnajc10	Hmgn2	0.00408398262635452
Rps20	Mt1	0.00408387957534126
Nasp	Taf9	0.00408355011718048
Ptchd1	Eif1b	0.00408333010569378
Lsr	Phip	0.00408315866352896
Kdm1b	Prdx4	0.00408305840917082
Rpl3	Chd4	0.00408300777887666
Apoe	Zfp534	0.00408271051460429
Gm15421	Tjp1	0.00408270196770688
Rps10	Spp1	0.00408243079195675
Sfrp5	Rap1b	0.00408239005447806
Srprb	Zfp664	0.00408202309429115
Gm4944	Acsl4	0.00408169627882296
Tmem165	Sc4mol	0.00408151865269169
Acsl4	Eif4g2	0.00408137287791468
Rplp2	Pmm1	0.00408115656491943
Asns	0610010B08Rik	0.00408089760276578
Ddb1	Rps16	0.00408081705136738
Morc1	Tars	0.00408068538156854
Eif1b	Pdia6	0.00408059026156009
Ephx2	Tdgf1	0.00408003389098729
Ywhaq	Cycs	0.00407998025512937
Tcf3	Serpinh1	0.00407965240083251
Rpl17	Zfp931	0.00407956728895695
2610305D13Rik	Fam25c	0.00407929859616786
Gpx3	Sox11	0.00407926012650983
Rps4x	Morc1	0.00407918126760163
Acaca	2810417H13Rik	0.00407913155538885
Gm6710	Ctsa	0.00407902130488539
Igf2	Arf4	0.00407894361701315
Gm13152	Etv5	0.00407883195572856
Rpn1	Ostc	0.00407865388629618
Hnrnph1	Cox8a	0.0040786233884858
Rps10	Zmym2	0.00407826289221666
Rpl34	Rps15a-ps4	0.00407801998628703
Slc25a36	Kank2	0.00407783457199275
Manf	Calm1	0.00407766699801706
Smc2	Dnaja1	0.00407765964861289
Rpl8	Nlrp1a	0.00407744922802376
Hmgn2	Cad	0.00407731854951271
Ywhaz	Usp9x	0.00407714431143442
Rpl37	Rps26	0.00407705624584979
Meis2	Suz12	0.00407702031418278
Dek	Tbx3	0.0040768000466897
Gm6654	Npc2	0.00407672042804657
Mybl2	Gm13051	0.0040767049080915
Scd1	Bzw2	0.00407668539368711
Myl6	Srprb	0.00407657988916075
Slfn5	Gm16702	0.00407638253526717
Ube4b	Ldha	0.00407631354976077
P4hb	Itm2c	0.00407615159261604
Rpl31-ps12	Rpl34	0.0040759652631236
Gltscr1l	Mtf2	0.00407593001150548
Calr	Cdc42se2	0.00407579505067616
Ostc	Fdps	0.00407569538304436
Lsr	Scd2	0.00407554105460975
Gm16702	Gnpda1	0.00407553561845346
Gm13154	Mkrn1	0.00407547387049801
Cbx3	Hnrnpa0	0.00407499194099168
C77370	Bnip3l	0.00407497277575621
Gm6083	Gm14326	0.00407497248854964
Rpl14	Spen	0.00407488003232154
Calm1	Hsph1	0.00407482201605707
Lap3	Rpl8	0.00407474176749376
AI314180	Gdf3	0.00407437125472757
Pabpc1	Spen	0.00407435793021664
Cbx3	Kpna2	0.00407411072572772
Nasp	Dhrs3	0.00407409334641023
Slc25a36	Mest	0.0040740098268634
Nfatc2ip	Serp1	0.00407391959059271
Vdac1	Luc7l2	0.00407358347903975
Tpm4	Cad	0.00407329576591744
Acat2	Fdps	0.004073267364467
Srp14	Bnip3l	0.00407300374515163
Hnrnpab	Sfr1	0.00407297210385746
Gm13152	Gm6402	0.00407294965433841
H2-K1	Phax	0.0040728552015628
Kpna2	Eif1b	0.00407281977657922
Col18a1	Zmiz1	0.00407275042248572
Manf	Dpysl2	0.00407272263578218
Peg10	Ssb	0.00407244172581402
Shmt2	Rpl17	0.00407216731719047
Gm5148	Rpl34-ps1	0.00407216551009006
Pcbp1	Dek	0.00407201014235934
Baz1b	Hn1	0.00407187715509866
Rpl26	Rpl10a	0.00407183676103048
Zfp488	Dcdc2c	0.00407144382164689
Wls	Usp22	0.00407132529391698
Dsg2	Slc25a36	0.00407119897449238
Mtf2	Spp1	0.00407113448111886
Zcchc11	Cetn2	0.00407111917679449
Znf41-ps	Mt1	0.00407063723786984
Ube4b	H3f3b	0.00407011839721566
Znf41-ps	Shmt2	0.00407007336363252
Krt8	Ran	0.00406992527714709
Larp7	Ostc	0.00406989524827769
Tmem69	Gm9846	0.00406980593001363
Fau	Rpl18	0.00406964570329957
Etv5	Tmem165	0.00406942910889074
Slc7a3	Rala	0.00406937258769566
Pwp1	Nedd4	0.00406923674369478
Calm3	Ivns1abp	0.00406915748974114
Ext1	Bex2	0.00406913089192901
Hn1	Ptchd1	0.00406909878308855
Mars	Fxyd6	0.00406885764719025
Zfp97	Rps10	0.00406871542666486
Myeov2	Dcbld2	0.00406868887378065
Zfp936	Eno1	0.00406866577095572
Stk38	Chchd1	0.00406857681652102
Gm5148	Rpl37a	0.00406843316999831
C77370	Psmd2	0.00406821009086325
Pdcd5	Fabp5	0.00406802101849737
Sparc	Myl6	0.00406794948398808
Mt1	Slc25a13	0.0040679045605156
Tagln2	Usp22	0.00406768533863223
Psmd2	Dek	0.00406762658556564
Fau	Klhl22	0.00406733767274715
Rps29	Rpl22l1	0.004067334765856
Rpl37a	Rpl31-ps12	0.00406706815131587
Rpl23	Grsf1	0.00406690540878415
Car2	Kdelr2	0.0040665605235622
Hnrnpab	Mettl9	0.0040664114380462
Ttn	Cdc16	0.00406633067438784
Hsp90b1	Phip	0.00406628371604077
Hnrnpa0	Scaf11	0.00406618370160324
Lgals1	Fam64a	0.00406605452260347
Rps12	Gm17644	0.00406601966664948
Ubr7	Marcksl1	0.00406601314903616
Ddb1	Chd7	0.00406601091851393
Ttf1	Slc2a1	0.00406588418655336
Porcn	Rn45s	0.00406579788022551
Flrt3	Nlrp1a	0.00406577047352065
Pfkp	Hmgb1-rs17	0.00406557960726346
Calr	Taf9	0.00406555568519102
Gm10324	Ubxn2a	0.00406548440970044
Lsm6	Igf2	0.004065411243422
Eif4ebp1	Shmt2	0.00406538979603731
Gata6	Chd4	0.00406509478401765
Stmn2	Mettl9	0.00406461226267733
Pias2	Cox6a1	0.00406453671939749
Ilk	Sfr1	0.00406442847888406
5730507C01Rik	Rps15	0.00406442092094465
Rbms1	Myl6	0.00406426993551801
Ddost	2810417H13Rik	0.004064261861798
Morc1	Fgf4	0.00406419218805324
Bex4	Tpi1	0.00406419166603644
Calm2	Srsf1	0.00406407440409204
Gm6083	Rbms1	0.00406399715321494
Tmem206	Actb	0.00406386650347061
Cnbp	Ndufb2	0.00406361614791819
A630089N07Rik	Pdgfa	0.0040636090990114
Gm13247	Zfp931	0.00406337082088972
Itm2c	Calm3	0.00406325250513053
Fau	Gm13154	0.00406324470803054
Sars	Gnai3	0.00406322995760003
Sod2	Ppig	0.00406313065879099
Chchd10	Gabarapl2	0.00406310369683944
Gm13154	Lap3	0.00406288807150776
Ubqln2	Morf4l2	0.00406272671255564
Hsp90b1	Morc1	0.00406264289627147
Kpna2	Ptma	0.00406228433315271
Rps2	Rpl37a	0.0040620756674407
Rpl8	Gm10324	0.00406196107294458
Tmpo	Dpysl2	0.00406191130958084
Gm6402	Lgals1	0.00406174841525022
Dgcr8	Rap1b	0.00406143954018066
Baz2a	Nfatc2ip	0.0040613986888093
Gm14430	Folr1	0.00406098302774671
Fubp1	Bex1	0.00406087888537032
Mest	Tdgf1	0.00406081725841507
A130077B15Rik	Gm7102	0.00406080087168248
Nt5dc2	Zfp42	0.00406078719910825
Jam2	Clptm1l	0.00406064527297843
Zfp600	Fbxo15	0.00406061711344327
Acta2	Ctsl	0.00406054594779735
Chchd10	Ckb	0.00406036800912386
Klf9	Gm5506	0.00406020938476597
Aff1	Tpt1	0.00406010522900165
H3f3a	Taf9	0.00405996144340711
Rpl10a	Rpl4	0.0040598666044604
Epas1	Calm1	0.00405957657071432
Gm13242	Rpl18	0.0040594319329572
Fth1	Ywhaz	0.00405916658551378
Dnaja1	Ppia	0.00405899923657475
Top1	Cnbp	0.00405888318918755
Rorb	Gltscr1l	0.00405879525763637
Bex4	Nedd8	0.00405868280707869
Gdf3	Tdgf1	0.00405862890170319
Rpl31	Zfp781	0.00405859564886884
Folr1	Tmpo	0.00405829869455415
Rpl27	Rpl26	0.00405803801470916
Tdh	Acaca	0.00405803455072223
Rps2	Tuba1b	0.00405797613957319
Asns	Prrc1	0.00405794316795918
Hnrnpa0	Ldha	0.00405781649693222
Krt8	Ddb1	0.00405773223573425
Cd24a	Slc39a14	0.00405742747457751
H3f3b	Rps27a	0.00405728234406296
Zfp97	Srsf10	0.00405726900045863
Alpl	Sec61g	0.00405714681566732
Calm3	Eef1a1	0.00405713852421106
Rpl12	Tdgf1	0.00405713639826837
Rpl18a	Rpl13	0.00405713275922784
Fut8	2610305D13Rik	0.00405688354803818
Rpl37	2500004C02Rik	0.0040566208627172
Eif4g2	Itpa	0.00405658279957782
Slc39a7	2810417H13Rik	0.00405653648045673
Tars	Nfu1	0.00405639685992802
Znf41-ps	Dqx1	0.00405639622600662
Rps16	Spen	0.00405618656103736
Arf3	Bex1	0.0040560875822443
Tdh	Tars	0.00405598986255846
Nlrp1a	Gm12191	0.00405562978030576
Fxyd6	Rrbp1	0.00405558477683352
Zfp704	Sfrp1	0.00405555809442907
Hnrnpa2b1	Ndufb2	0.00405539969419568
Mt1	Gm13157	0.00405529228176398
Gm6654	Rps15	0.00405524111258202
Dab2	Emb	0.0040550730103839
Gpx1	Rpl9	0.00405498542074228
Cxcr2	Bcas2	0.00405457412726979
Rpl12	Cars	0.00405438603815502
Cth	Cox6a1	0.00405435635356544
Cdh1	Ckb	0.00405427228238599
Sfrp5	Porcn	0.00405411157766962
Gdf3	Serp1	0.00405409934648782
Rpl17	Rps3	0.00405404604482098
Gm15421	Cyp2e1	0.00405342278086677
Slc25a36	1500012F01Rik	0.00405336582310421
Dbi	Dhcr24	0.00405335841927211
Tuba1b	Eno1	0.00405332578705547
Tfcp2l1	Baz2a	0.00405316420114763
Gm13051	Sfrp1	0.00405274263339008
Fam64a	Gm7102	0.00405273361917535
Bzw1	Nedd8	0.00405255241381123
Maged1	Eef1a1	0.004052494923821
Mkrn1	Psma7	0.00405210451448201
Srsf10	Kdelr2	0.00405195198764373
H3f3a	Rps26	0.00405188843620276
Ldha	Cnbp	0.00405148354545051
Cdh1	Gm5506	0.00405138711648966
Acaca	Anp32e	0.00405115653731032
Eif4a3	Rpl22l1	0.00405107639617539
Rpl39	Stk38	0.00405107496493256
Gm6548	Cstb	0.00405076615313822
Cars	Calm3	0.00405076024246742
Fxyd6	Gnai3	0.00405037370470805
Gm17644	Gm5860	0.00405031433382655
Mars	Rpl17	0.00405020675454465
Iars	Mars	0.00405018534758811
Rps27a	Pwp1	0.00404991193330144
Taf9	Slc7a3	0.00404984962800485
Folr1	Hnrnpa2b1	0.00404966399627501
Ckb	Lrrc59	0.00404965823606075
Myl12a	Manf	0.00404953830684113
Tpi1	Tbx3	0.00404952588026369
Eef1d	Pdcd5	0.00404921663046292
Cdh1	C77370	0.00404905525171692
Myl12a	Arf1	0.00404895300655478
Ppp1r16b	Gm6548	0.00404893639134061
Prelid1	Igf2	0.00404888155446823
Rplp1	Itpa	0.00404875686123242
D17Ertd648e	Eif4enif1	0.00404868917414568
Gm6525	Gm13152	0.00404845120436483
Vim	Rpl3	0.00404837729317649
P4hb	Tead2	0.00404835310248594
Bcat1	Tet1	0.00404821428667715
Flna	Slc39a6	0.00404816432437952
Pdia6	Minos1	0.00404791018805702
Klf9	Fxyd6	0.0040478764387661
Tpd52	Fn1	0.00404784398379476
AI314180	Bend4	0.0040478316619536
Malat1	Grsf1	0.00404780871667818
Gm17644	Calm2	0.0040477868008383
Zfp97	Puf60	0.0040477793270229
Sfpq	Klf9	0.00404758190992919
0610010B08Rik	Id3	0.00404736827772548
Lgals1	Sh3glb1	0.00404735386302504
1700030L20Rik	Fblim1	0.0040472272866721
Luc7l2	Bcas2	0.0040472150562201
Hypk	Khdrbs1	0.00404707400560381
Jam2	Iars	0.00404655407405932
Ckb	Rpl27a	0.00404654405885976
Rpl22l1	Gdf3	0.00404601372991887
Glud1	Car2	0.00404542353396178
Tpt1	Sfr1	0.0040452271898508
Kcnq1ot1	Usp9x	0.00404486480324863
Tfcp2l1	Pias2	0.00404460977449656
Psat1	Vimp	0.00404454880178131
Dag1	Rbpms2	0.00404451506945626
Ephx2	Hmgb1-rs17	0.00404416590996614
Rps29	Ftl1	0.00404400328489179
Gm14430	Zfp71-rs1	0.00404399271351417
Id3	Top2b	0.00404389622095238
Top1	Sc4mol	0.00404352978007011
Ptchd1	Gnpda1	0.00404330140534076
Ndufb2	Hnrnpab	0.0040432598228472
Fam133b	Hmgn1	0.00404324201107341
Echdc2	Pdcd5	0.00404317477143694
Rab6a	Pbx1	0.00404316742458957
Tubb5	Cdh2	0.00404291131527657
Tpd52	Crabp2	0.00404289734616147
Gm7102	2610305D13Rik	0.00404222938842558
Slx1b	Wbp5	0.00404187847141313
Tmem69	Zfp935	0.00404167204719496
Ostf1	Sfrp1	0.00404156401658878
Gm13139	Efcc1	0.00404152557204879
Rplp2	Psma7	0.00404149787986627
Tmed2	Fam64a	0.00404146950051949
Zfp664	Hdlbp	0.00404126425652817
Car2	Minos1	0.00404104580034462
Copg2	Ywhaq	0.00404091318593122
A130077B15Rik	Ttc39b	0.00404088001203186
Baz2a	Cobl	0.0040405742333399
Eif4g2	Gnai3	0.00404045339650025
A630089N07Rik	Stra8	0.00404037012762384
Lamc1	Sox11	0.00404033192257986
Rpl14	Rpl27a	0.0040403009042108
Zfp71-rs1	Dsg2	0.00404000928512404
Arf3	Ptov1	0.00404000331830631
Rpl34	Rpl36	0.00403984384800564
Slc2a1	Gm5148	0.00403966558154698
Prtg	Insig1	0.00403964992956087
Suz12	Zmynd11	0.00403952001535087
Rpl37a	Kif23	0.0040394425311726
Sfr1	Cdkn1c	0.00403940428206122
Rpl18	Pdia6	0.00403937469512106
Hexb	Acaca	0.00403920620388292
Usp9x	Uba2	0.00403919388880467
Ran	Lrrc59	0.00403911790443733
Bex4	Sh3glb1	0.00403887831429825
Rpl8	Rps28	0.00403868327728657
Cst3	Wdr1	0.0040386327859487
Car2	Tmpo	0.00403856265856036
Ldhb	Lsm6	0.00403833725942025
Rpl34	Lactb2	0.00403827917193329
Rps19	Baz2a	0.00403794257802478
Chd7	Psma4	0.00403766931481699
Fut8	Luc7l2	0.00403757739837407
Elavl1	Suz12	0.00403730882567491
Rpl27	Exosc2	0.00403723880086162
Clptm1l	Chchd1	0.00403711939465815
Lsr	Nt5dc2	0.00403702498313329
Ssrp1	Dbi	0.00403665401667647
Tmem206	Rpl4	0.00403649353951226
Folr1	Acat2	0.00403626966368202
Bex4	Cdc42se2	0.00403620048783424
Tars	Ldha	0.00403617280293378
Fam25c	Ran	0.00403608618294491
A130077B15Rik	Xaf1	0.00403606949157112
Rpl17	Kif23	0.00403606301718877
1500012F01Rik	Snrpg	0.00403584198923201
Cstb	H3f3a	0.00403575003816118
Rpl32	Rps29	0.0040356342428777
Fam98b	Fzd3	0.00403548840600502
Baz2b	Zfp664	0.00403541358509011
2810417H13Rik	Txndc5	0.00403522666190546
Prelid1	Trh	0.0040351671041516
Klf2	Ubr5	0.00403511084588012
Slc7a3	Nfu1	0.00403504144628667
Pfkp	Mettl9	0.00403484344587768
Dhrs3	Sfrp5	0.00403455611199024
Eef1d	Ell2	0.00403428839202767
Ndufb4	Sod2	0.00403425136508498
Gltscr1l	Sod2	0.00403405850041116
Pcbp1	Hnrnpl	0.00403385688459551
Tubb5	Ptma	0.00403379932770978
Vim	Chd4	0.00403379378533191
Klf9	Rpl31-ps12	0.00403350536469693
Cetn2	Tead2	0.00403320359268068
Prdx4	Smarce1	0.00403319172619985
Fam64a	Zmiz1	0.00403319002665995
Rpl17	Ddb1	0.00403318014787045
Ubr5	A130077B15Rik	0.004032621593095
Rpl31-ps12	Rpl12	0.00403227187887995
Hmgb1	H3f3a	0.00403224918576255
H2-K1	Pdia6	0.00403183758586714
Rnf187	Ran	0.00403179706657835
AU018091	Tjp1	0.00403163050510401
Meis2	Gdf3	0.00403158542592506
Scd1	Bex1	0.00403142753867077
Wbp5	Ssb	0.0040313979734744
Phax	Pdcd5	0.00403124325256279
Gm12191	Rpl17	0.00403091260434169
Rpn1	Arf4	0.00403078094414816
Cbx3	Rpl8	0.00403077898187422
Tfcp2l1	Ell2	0.00403073871566801
Hspb1	Ywhaq	0.00403062148877352
Slc39a7	Rnf187	0.00403055173176381
Eif4enif1	Peg10	0.00403040680071973
Cdh2	AI314180	0.00403009992757839
Rps15a	Gm13826	0.00402961056955542
Rps15a-ps6	Rps5	0.00402957456788172
Nfatc2ip	Cycs	0.00402950930307437
Pigp	Gm6710	0.00402948087031904
Ppia	Lrrc58	0.00402946426063527
Gnb2l1	Prrc1	0.00402921435370064
Kif3a	Ldhb	0.00402908921694464
Edem1	C77370	0.00402864063861145
H3f3b	Rbm3	0.00402851622435146
Ccdc36	Sfpq	0.00402843830764636
Zfp664	Gtf2i	0.00402826657188358
Dab2	Arf4	0.00402814487140185
Mars	Gm15421	0.00402802871185718
Dsg2	Rps14	0.00402788375890394
Slfn5	Sec23ip	0.00402770468944299
Hmgcs1	Nr6a1	0.0040276940356999
Srprb	Mllt6	0.00402766502951458
Tpd52	Ept1	0.00402756499826281
Suz12	Gm13051	0.00402747709837953
Rpl14	Cmah	0.00402739797103145
Gnpda1	Rpl34-ps1	0.00402730539471449
Smarce1	Mapk14	0.00402730166769375
Gpc3	Med13l	0.00402709415631162
Ephx2	Efcc1	0.0040267993454382
Med13l	Rnf187	0.00402610190976774
Myh10	Cst3	0.00402565787180477
Zfp781	Ttf1	0.00402542677376013
Dhrs3	Pbx1	0.00402540552104013
Dcbld2	Anp32e	0.00402538994571342
Cstb	Minos1	0.00402532196919039
Gm12191	Eef1d	0.00402523550098556
Txndc5	Ube4b	0.00402521805860565
Usp22	Cyp51	0.00402511603455739
Glud1	Ept1	0.00402499914770795
Rps23	Rpl23a	0.00402492563075802
Car2	Vimp	0.00402468723418364
Gm13212	Pdgfa	0.00402427442575551
Tead2	Phlda1	0.00402418655875923
Kif3a	Eif4g2	0.00402404411657593
Gm13247	Mybl2	0.00402400511857838
Slfn5	Gm20362	0.00402392003904594
Klf4	Rps2	0.00402373628100665
Morc1	Ptprs	0.00402363292061587
Cul1	Tmem165	0.00402360816095178
Anp32b	Chd7	0.00402327352270084
Actg1	Cnbp	0.00402306808758438
Zfp664	Copg2	0.004022974066939
Cmah	Bcat1	0.00402288133874922
Gm14391	Tram1	0.00402284978456064
Fam25c	Myh10	0.00402273330031473
Peg3	Eif1b	0.00402269416539774
Chd4	Trim44	0.00402259902093684
Rpl14	Nfatc2ip	0.00402243021207878
Ccdc36	Psma4	0.00402226128426181
Sfpq	Akap9	0.00402209436890618
A130077B15Rik	Ifitm1	0.00402186727946264
Pcbp1	Ptma	0.00402175930202404
Renbp	Kpna2	0.00402172439068877
Bex4	Dek	0.00402171441569178
Lefty2	Kdm1b	0.0040212935422789
Lamc1	Shmt2	0.00402121606298521
Ube4b	Srprb	0.00402113008398166
Zmynd11	Rps19	0.00402108008291906
Cxcr2	Rplp2	0.00402095249488231
Bcat1	Gltscr1l	0.00402074826794231
Etv5	Gm13212	0.00402066270160586
Rps20	Tjp1	0.00402015363987333
Hmgn2	Cycs	0.00401959780398513
C77370	Fblim1	0.00401959546612848
Plod2	Cyp51	0.00401951594291538
Iars	Klf2	0.00401925628160764
Ostf1	Zmynd11	0.00401921122916367
Top2b	Lrpap1	0.00401921075789377
Ubr7	P4hb	0.00401908871834481
Fabp5	Cyp51	0.0040190385060275
Kpna2	Rps2	0.00401896136196387
Exosc2	Gm6402	0.00401895846477359
Znf41-ps	Gna13	0.00401888790660733
Gm13212	Tars	0.00401885827005776
Nfu1	Mtf2	0.00401857050581668
Sash1	Rps24	0.00401848170920172
Gm3002	Dgcr8	0.00401832744743725
Chchd10	Slc7a3	0.00401827690473505
Kank2	Efcc1	0.00401818222334961
Gm14322	Klhl22	0.00401798257610347
Esrrb	Cstb	0.00401774693273556
Gm13154	Rps23	0.00401770397143063
Tubb6	Sfpq	0.00401760272275868
Rpl31	Cox8a	0.00401752589180201
Rps4x	Gm6654	0.00401741164985443
Fam98b	Smc2	0.00401737434555133
Peg10	Hnrnph1	0.00401735593685246
Rpl23	Cars	0.00401727156470777
Gnb2l1	A630089N07Rik	0.00401708766585261
Rpl36	Gm9846	0.00401682830605423
Vim	Tagln2	0.00401664782521059
Cyb5r1	Tbx3	0.00401662396233588
Gm6402	Acat2	0.00401636634914177
Rap1b	Pcbp1	0.00401626163292202
Gm12191	Rpl12	0.00401622289080467
Tceal8	Fam98b	0.00401614327439952
Mllt6	Rps24	0.00401613478095162
Zfp488	Bcas2	0.00401596264094367
Shmt2	Ftl1	0.00401593627521374
Rps15a	Grlf1	0.00401589486362863
Mest	Rps12	0.0040157284270231
Ptov1	Pdgfa	0.00401563559826841
Spen	Chd7	0.0040154150782314
Shmt2	Rps26	0.0040154127131427
Rpl4	Prrc1	0.00401515562494688
Fasn	Gm5860	0.00401501130340215
Tceb1	Nanog	0.00401494988208735
Gm20767	Ldhb	0.00401486042423392
Zfp935	Sec61g	0.00401484338382271
Rpl8	Sars	0.0040147326665689
Gltscr1l	Eif4a3	0.00401472557183357
Pgrmc2	Tmpo	0.00401458225691034
Echdc2	Myl6	0.00401453760490535
Lap3	Rpl36	0.00401443008721057
Hspb1	Rpl13a	0.0040143359930509
Rbpj	Tmem206	0.00401429669866233
Nt5dc2	Ept1	0.00401414453135515
Pbx1	Dusp9	0.0040139644820913
Fbxo15	Kif3a	0.00401396438626391
Rpl26	Cstb	0.00401359076324506
Gm15421	Rpl37a	0.00401320186960912
Rbbp7	Actg1	0.00401305206507885
Calm3	Nedd4	0.0040130456840997
Gdf3	Inpp5d	0.00401266749319304
Kif3a	Ube4b	0.00401263528734832
Dqx1	Rnf187	0.00401258119733631
Rps7	Bnip3l	0.00401236912712367
Hnrnpu	Grlf1	0.00401219364864937
Manf	Zfp781	0.00401177455990432
Grsf1	Ldhb	0.00401169544329013
Pdia3	Cyp51	0.00401165780603011
Zfp664	Eny2	0.00401145668263815
Vamp3	Scaf11	0.00401140243617779
Rpl35a	Cobl	0.0040110768138531
Ubxn2a	Cd24a	0.00401081161508827
Rpl23a	Grsf1	0.00401074349747998
Ell2	Ccdc36	0.00401057403322934
P4hb	Gja1	0.0040104833673746
Dnajc10	Actb	0.00401030671452209
Nfatc2ip	Rpl24	0.00401028833887067
Mkrn1	Dgcr8	0.00401009380642765
Ube4b	Folr1	0.00401001721092201
Gm13212	Stmn2	0.00400984683711248
Klf9	Ftl1	0.00400972059283892
Id3	Mdk	0.00400957584079305
Ppp2r4	Krt8	0.004009407357079
Acsl4	Crabp2	0.00400939286355135
Morc1	Tfcp2l1	0.00400938801658699
Rpl18	Slc7a3	0.00400930374227246
Rps28	C330021F23Rik	0.00400927464362482
Fasn	Dcdc2c	0.00400925879104564
C77370	Phax	0.0040092410363657
P4hb	Rpl23a	0.00400922041739113
Rpl22l1	Cox6a1	0.00400915621257493
Gm13157	Gltscr1l	0.00400905502842912
Rock2	Psma4	0.00400870763009618
Rpl35a	Zfp488	0.00400850521809345
Gm15421	Ttf1	0.00400849576682101
Hmgb1-rs17	Rpl39	0.0040084348341367
C330021F23Rik	Rps3	0.00400839740062329
Timm22	Rpl27a	0.00400837982833058
Exosc2	Zfp488	0.00400825772093481
Gm4724	Bcat1	0.00400801019932953
Pgrmc2	Acat2	0.00400784374013429
Ephx2	Ubxn2a	0.00400718917383566
Rps2	Gm6548	0.00400718758827102
Cstb	Fth1	0.00400714193634151
Gna13	Renbp	0.0040070147877771
Ski	Zfp936	0.00400692549489961
Ptov1	Sfpq	0.00400682968136556
Bzw1	Cstb	0.00400681042919902
Top1	Myh10	0.00400658066728413
Rala	Bnip3l	0.00400640650734126
Zfp960	Cetn2	0.00400618816003608
Malat1	Gm14325	0.00400602213025842
Cobl	1500012F01Rik	0.00400577916539933
Taf9	Zmym2	0.0040057401001194
Rps5	Gm17644	0.00400567921129705
Zfp42	Ttn	0.00400560782922108
Tbx3	Rpl4	0.00400560048712553
Nfu1	Edem1	0.00400472878067673
Copg2	Zfp326	0.00400411814029973
Epha4	Ilk	0.00400391067821882
Mtf2	Hoxb2	0.00400380122349367
Rpl37	Mars	0.0040037805432483
Npc2	Sars	0.00400374272036203
Ngfrap1	AI314180	0.00400362213651627
Aff1	Iars	0.00400348844400259
Pdia6	Pgrmc2	0.00400345757136441
Dab2	Ndufb2	0.00400345246009881
Sox2	Sfrp1	0.00400337397772398
Mt1	Rpl39	0.00400331320376264
Commd7	Car2	0.00400331295845753
Msh2	Galk1	0.00400314567767632
Ezh2	Kif23	0.00400296560719945
Sec23ip	Tpd52	0.00400295091214459
Gm5860	AI314180	0.00400293138208665
Trh	Gm16702	0.00400283361072242
Sfpq	Actg1	0.00400269004912718
Rpl23	Rpl14	0.00400255303076366
Tmem206	Ssr3	0.00400254214005522
Anp32b	Bzw2	0.00400254208495613
Hmgn1	Hnrnpa0	0.00400251841719049
Maged1	Nlrp1a	0.00400237997586138
Srp14	Ppig	0.00400235758028196
Flrt3	Ssb	0.00400215542749032
Gm4944	Zfp960	0.00400211618898993
Cdkn1c	Slc39a14	0.00400197101749579
Rpl31	Rpl34-ps1	0.00400192430304137
Scd1	Hoxb2	0.00400188683677954
Sox11	Lgals1	0.00400185239829498
Fasn	Ranbp1	0.00400177235816407
Rps2	Rps3	0.00400176100906332
5730507C01Rik	Hmgcs1	0.00400171140830035
Ccdc36	A130077B15Rik	0.00400168947611007
Nedd8	Atp6v1d	0.00400151250202507
Ski	Dusp9	0.00400122019645687
Lcmt2	Kif23	0.00400114218814616
Rbm3	Tuba1c	0.00400108140558542
Gm13251	Gm6654	0.00400104822368892
Gm3002	Tagln2	0.0040010466958748
Rbpj	Efcc1	0.00400103803583152
Echdc2	Mllt6	0.00400092180509694
Rps15	Trh	0.0040009187614439
Acta2	Morf4l2	0.0040008670878702
Echdc2	Ext1	0.00400084908369545
Eif2s2	Igf2	0.00400075029945179
Kank2	Gnai3	0.00400052951805732
Mest	Hnrnpc	0.0040004645340163
Bzw1	Gabarapl2	0.00400031814096578
Rps21	Acta2	0.00400026477315851
Yes1	Zfp664	0.00399977269251592
Ogdh	Mir692-1	0.00399951725379801
Ngfrap1	Ppp2r4	0.00399933551897058
Gm13152	Ppp1r16b	0.0039992812864726
Tmed2	Lin28a	0.00399924451544854
Ubr7	Hsph1	0.00399902046662374
Ube2l6	Dpysl2	0.00399878789078251
Zfp488	Cyb5r1	0.00399866964625642
Rbpms2	Mkrn1	0.00399862235561179
Hnrnpc	Tagln2	0.00399855360603554
Rpl35a	Hsph1	0.00399839723510564
Bex1	Pbx1	0.00399836418237727
Anp32b	Actg1	0.00399835798838661
Rpl22l1	Trim44	0.00399800061684402
Ccnd2	2610305D13Rik	0.00399791196526851
Zfp960	Id3	0.00399787230771861
Ddb1	2810417H13Rik	0.0039977299154353
Fau	Rpl37a	0.00399764069936963
Hnrnph1	Taf9	0.00399728133083291
Tceb1	Psmd2	0.00399713665493588
Cyp51	Ckap4	0.00399711578085806
Zfp42	2500004C02Rik	0.00399710604575029
A630089N07Rik	Gm13251	0.00399698493071322
Rpl31-ps12	Gm13154	0.00399689158410928
Ndufb4	Elavl1	0.00399684520046475
Nlrp1a	Dek	0.00399676745378344
Rps17	Rps15a	0.00399673587999268
Rpl17	Mtf2	0.003996535700143
Rps19	Fzd3	0.00399650772140925
Chd4	Slx1b	0.0039964301907565
Nmrk1	Cdh1	0.00399615217337711
Rpl37	Slfn5	0.00399611139707263
4930470H14Rik	Morc1	0.00399594211536482
Gm16702	Pigp	0.00399559839279836
Bzw1	Dek	0.00399547383877959
Gltscr1l	Kpna2	0.00399537503711864
Ubr7	Chchd1	0.0039952039213056
Vamp3	Gm6402	0.00399517616667727
Fth1	Iars	0.00399504367853052
Cd38	Gm14326	0.0039950004737741
Ppp2r4	Gm3002	0.00399473692508947
Gm13051	Alpl	0.00399471575920351
Ppig	Rpl18a	0.00399452844673188
Ckb	Hnrnpa0	0.003994452983549
Scaf11	Cdc42	0.00399430238030815
Vim	Ywhaz	0.00399426297819444
Rpl37	Lcmt2	0.00399421486252136
Tdh	Kat6b	0.00399420390074405
Spp1	Whsc1	0.00399414168476674
Akap9	Cetn2	0.00399389785225106
Smarce1	Nedd8	0.0039936333855762
Cox8a	Baz2a	0.00399348828802681
Sox2	Mettl9	0.00399345432217191
Yes1	Gm4944	0.00399294452215658
Cdh2	Marcksl1	0.00399293725332505
Prtg	Copg2	0.00399273841029429
Rps27	Ubr5	0.00399269547692074
Rpl35a	Srsf1	0.00399264620368626
Nanog	Ezh2	0.00399250462733456
Gm20767	Dag1	0.00399249581993775
Tram1	Tead2	0.00399246888164193
Zfp97	Ywhaq	0.00399244494984853
Ppp2r4	Eef1a1	0.00399237781137916
Gabarapl2	Slc7a3	0.00399197990318953
Smc2	Zmiz1	0.00399192400677491
Zfp704	Suz12	0.00399190864585343
Slc7a14	Folr1	0.00399137583751035
Mybl2	Klf4	0.00399132946942803
Peg10	Gnas	0.00399131359344407
Gpc3	Smc2	0.00399117268400472
Gm20362	Sfrp5	0.00399107649049162
Ldha	Rpl12	0.00399082551872825
Dhcr24	Cyp51	0.00399078836207392
Rps20	Ckb	0.00399065007631048
Gm20767	Slc16a1	0.00399052757195066
Ddb1	Pdcd5	0.00399051179534161
Rpl39	Gm9846	0.00399047823822276
1500012F01Rik	Hmgb2	0.00399028774925433
Ssrp1	H3f3a	0.00399028152634712
Usp22	Arf3	0.00398997553971144
Tspan3	Phax	0.00398996771209247
5730507C01Rik	Alg13	0.00398980487638206
Fth1	Rpl22l1	0.00398963067027618
Malat1	Rpl8	0.00398949606946004
Ppig	Hmgb2	0.00398940826599159
Peg10	Lgals1	0.0039892377385469
Gm6548	Tcf3	0.00398915199595563
Rif1	Cd24a	0.00398910640679045
Rpl35a	Rplp1	0.00398906441737398
Gpc3	Slc16a1	0.00398897019470432
Rpl27	Baz2a	0.00398879252609907
Lima1	Gm14430	0.00398876520299952
Slc39a7	Dgcr8	0.00398823573457494
Rras2	Tspan3	0.00398809556433383
Rpl4	Rpl34	0.00398791953079728
Tars	Scaf11	0.00398791177691508
Rpl27a	Suz12	0.00398780318571482
Rps20	Shmt2	0.00398765641818497
Eif5	Chd4	0.00398763510774708
Brd8	Gm14391	0.00398740621006309
Gm15421	Ftl1	0.00398736349937306
Trh	Hexb	0.00398725146882113
Vamp3	Nasp	0.00398718009926113
Gm9846	Cetn2	0.00398717421403442
Cdkn1c	Ldhb	0.00398698883639661
A630089N07Rik	Srsf10	0.00398667594101182
Zfp42	Ostc	0.00398646670862969
Rps23	Nars	0.00398618617704876
Ddx3x	Hmgb1-rs17	0.00398611309344377
Bex1	Pdia6	0.00398599497742307
BC018473	Grsf1	0.00398597665264997
Clptm1l	Wdr1	0.00398593836345913
Zfp326	Trim44	0.00398583947550428
Rps21	Cbx3	0.00398582122866025
Actg1	Snrpg	0.00398577592966386
Psma7	Hypk	0.00398573046090396
Rps20	Rps28	0.00398558611144691
Sc4mol	Fdps	0.00398524849170791
Rpl36a	Apoe	0.00398500436754719
Rps23	Upp1	0.00398477700328649
Gm13242	Sgk1	0.00398455403872511
Smarce1	Ptprs	0.00398451012924621
Cdh1	Acaca	0.00398445281331808
Rpl12	Eif4ebp1	0.00398441730502012
Fdps	Cdc16	0.00398441435578562
Nfatc2ip	Khdrbs1	0.00398414960909749
Slx1b	Brd8	0.00398412446085268
Ccdc36	Rps2	0.00398410595587389
Cstb	Nfatc2ip	0.00398401869927461
5730507C01Rik	Gm5860	0.00398384825063296
Manf	Maged1	0.00398368470176801
Gmeb1	Zfp488	0.00398358425082465
Lactb2	Anp32e	0.00398356634170713
Fabp3	Slc2a3	0.00398355492321494
Krt8	H3f3b	0.00398346282343462
Gm5148	Rpl23a	0.00398340995326596
Crabp1	Grlf1	0.00398337857359977
Arf4	Gm15772	0.00398332806177078
Rplp2	Kat6b	0.00398316775518096
Zfp703	Pigp	0.00398305550453479
Hnrnpl	Tubb5	0.00398295114840796
Pigp	Cxcr2	0.00398291095954087
Hsp90b1	Arf3	0.00398289467452067
Cdh1	Sfrp1	0.00398250637086671
Myl6	Hmgb1	0.00398245799491692
Cdk2ap1	AU018091	0.00398242502443904
Nr6a1	Klf9	0.0039823890409493
Dcdc2c	Scd2	0.00398234496712176
Ppp2r4	Rala	0.0039823055154463
Msh2	Phip	0.00398192700072565
Zmynd11	Tubb6	0.00398179741423652
Dgcr8	Calm2	0.00398172499927551
H3f3a	Gm10653	0.00398168288991559
Rpl31-ps12	Hmgb2	0.00398153776260546
Col18a1	Mest	0.00398151543609397
Bex2	Nfu1	0.00398145707405704
Tagln2	Tbx3	0.00398100179470064
Rps26	Itpa	0.00398100044840907
Sfr1	Ywhaq	0.00398054388098388
Scd2	Tram1	0.00398049103452274
Gm17821	Fam98b	0.00398023458078133
Mdm4	Clptm1l	0.00397997845360859
Vamp3	Rpl22l1	0.00397994677065539
Rock2	Ptplad1	0.00397959118196551
Msh2	Zmynd11	0.00397954809619959
Pbx1	Marcksl1	0.00397948712203833
Rpl3	Dsg2	0.00397948031525046
Kdm1b	Hnrnpa1	0.00397939614141136
Rps19	Rps12	0.0039793028301044
Rn45s	Klf9	0.00397928068633924
Echdc2	Dnajc10	0.00397921965875246
Rps10	Ptchd1	0.00397905370568864
Eno1	Rpl8	0.00397894907139558
Dclre1c	Stra8	0.00397878417387792
Igf2	Pdgfa	0.00397868585255874
Ldhb	Klf9	0.00397846778195422
Dnajc10	Dusp9	0.00397821971360414
Fubp1	Gm5860	0.0039782069472758
Baz2b	Cars	0.00397809795254464
Acsl4	Rab6a	0.00397805846941002
Gm6402	Vim	0.00397792497205627
Nfu1	Wdr1	0.00397754903221448
Calm3	Scd1	0.00397744082576757
Gm5595	Rpl17	0.00397739714972798
Pgrmc2	Fubp1	0.00397738954136393
A630089N07Rik	Rpl37	0.00397734955180886
Vdac1	Kat6b	0.00397731620469657
Gnas	Gja1	0.00397727096487624
2310039L15Rik	Myh10	0.00397718346842593
Apoe	Gna13	0.00397705556924109
Pdia6	Cdc16	0.00397678918438188
Zfp534	Phax	0.00397670827862337
Rpl31	Gm12191	0.0039765658438839
Ndufb2	Cdk2ap1	0.0039764040451917
Psma4	Ext1	0.0039763579123976
Cdh1	Rps15	0.00397615856591286
Mybl2	Lap3	0.0039759454866463
Eny2	Actg1	0.00397563166972222
Zmym2	Itpa	0.00397543147422486
Tmem165	Mest	0.00397517628213952
Zfp600	Trh	0.00397514234602593
Mars	Rps15a	0.0039749719872938
Bbx	Timm22	0.00397475240876752
Exosc2	Luc7l2	0.00397460456121554
Tspan3	Gja1	0.00397394536094543
Zfp42	Sox2	0.00397391332763215
E030024N20Rik	Rps21	0.00397389038181774
Stmn2	Nlrp1a	0.00397385756562493
Zmym2	Hnrnpa0	0.00397383341901191
Mest	Sox11	0.00397336943609785
Gm13157	Lefty2	0.00397328836011743
Tuba1a	Top1	0.00397322049910209
Hypk	Trim44	0.00397305898038508
Inpp5d	Cul1	0.0039730000968284
Gnb2l1	Rpl4	0.00397294001139557
Ttc39b	Phip	0.00397278703143828
Tpt1	Fth1	0.00397273282415227
Rab6a	Scd1	0.00397261422415593
Fam133b	Gnai3	0.00397258281390654
Pdcd5	Cdh2	0.00397224826036624
Klhl22	Inpp5d	0.00397221666622035
Rps24	Ctsa	0.00397221402076509
Zfp42	Mt2	0.00397193888309623
Rnf187	Chd7	0.00397193805234788
Ddx3x	Cbx3	0.00397192062364553
Eif4ebp1	Bcas2	0.00397189638370388
Fdps	Calm3	0.00397177604778423
Rps28	Fam98b	0.00397177479885835
Gm7102	Ilk	0.00397172235286937
Lgals1	Dcdc2c	0.0039716523867818
Rps15a-ps6	Cth	0.00397110349071579
Tuba1c	Hmgb1	0.00397096940639551
Gm16702	Fdps	0.00397094025419813
Rpl35a	Rps15a	0.00397091732541338
Pias2	F830016B08Rik	0.00397082015505431
Tbx3	Calm3	0.00397069091750714
Ube4b	Pdgfa	0.00397054461449496
Hsp90aa1	Nfu1	0.0039705311719731
Lrrc58	Mt2	0.00397051830946275
Gm13051	Nfu1	0.00397048954286161
Tceb1	Phip	0.00397045980351783
A130077B15Rik	Gm16702	0.00397034093100533
Top1	Snrpe	0.00397030494499411
Tceb1	Kdelr2	0.00397024992147918
Inpp5d	Zfp326	0.00397023936076473
Zfp326	Sod2	0.00397018779602009
Baz2a	Gosr2	0.00397002850942994
H3f3a	Nedd8	0.00397002782871147
Hmgb2	Stra8	0.00396983686183908
Maged1	Dnaja1	0.00396965781672639
Vdac1	Kdelr2	0.00396958026260612
Nlrp1a	Gja1	0.00396951757873125
0610010B08Rik	Ubr7	0.0039694102934594
Lap3	Calr	0.00396895544063903
1700030L20Rik	Crabp2	0.00396870583897971
Trim44	Acsl4	0.00396850243950887
Rpl32	Gm17644	0.00396816010464733
Sec23ip	Car2	0.00396760090221946
Clptm1l	Slc2a3	0.00396747585836372
Ywhaq	BC018473	0.00396717961759368
Hnrnpa1	Gabarapl2	0.00396715606810036
Ftl1	AU018091	0.00396703216068956
Shmt2	Jam2	0.00396697163338297
Rps10	AU018091	0.00396674348165167
Tfcp2l1	Eif4enif1	0.00396662315867415
Gm4944	Grsf1	0.00396662038384274
Mybl2	Esrrb	0.00396658052472784
Gm12191	Nlrp1a	0.00396624300136698
Ngfrap1	Nedd4	0.00396620190491015
Nanog	Rps26	0.0039661912472184
Ptma	Tpt1	0.00396614482306695
Gm6548	Gm9846	0.0039657371144895
Fabp3	Tjp1	0.00396564208949764
Copg2	Gltscr1l	0.00396556684627093
Npc2	Ube2l6	0.00396551410736988
Laptm5	Rps18	0.00396546800529502
Lrpap1	Rock2	0.00396540349414783
Gm14325	Cdh2	0.00396533558196226
Rras2	Ubqln2	0.00396517344747096
Psat1	Rps24	0.00396478921970811
Rpl6	Rps28	0.00396450121357203
Rpl37a	Gm13139	0.00396445747949903
A630089N07Rik	Fau	0.00396443619713902
Pcbp1	Grsf1	0.00396441802077348
Dnajc10	Lsr	0.00396427129830378
Srp14	Rps27a	0.00396377060478097
Tfcp2l1	Gdf3	0.00396374754879532
Rps21	Lcmt2	0.00396359210657726
Ell2	Ddx3x	0.00396345621305765
Fabp3	F830016B08Rik	0.00396321694149726
Rps3	Pigp	0.00396306462269169
Tars	Rpl32	0.00396297350738887
Tubb5	Psmd2	0.0039629502233188
Gm10653	Rpl18a	0.00396274267313958
Gm14322	Rpl13	0.00396266194879521
Pcbp1	E030024N20Rik	0.00396254520409238
Ptov1	Ldha	0.00396236748927139
Gm14391	Kank2	0.00396234936542936
Klhl22	Ptchd1	0.0039623349328673
Rbms1	Rock2	0.00396209976001973
Vdac1	Ranbp1	0.00396203031892928
Hnrnpl	Rbm3	0.0039620172428486
Rpl34-ps1	Fut8	0.00396198595277566
Hspb1	Calr	0.00396193110099626
Ssr3	Grlf1	0.00396173856522523
Tram1	Rap1b	0.00396160063550513
Nfatc2ip	Kif23	0.00396159916190654
Gm14325	Gm5148	0.00396137704534814
5730507C01Rik	Cyb5r1	0.0039613586745814
Mllt6	Cetn2	0.00396134943773659
Nfu1	Cdk2ap1	0.00396130613883983
Ppp2r4	Hspd1	0.00396130311934601
Dbi	Top1	0.00396104218914243
Tcf3	Rpl8	0.00396103830859223
Vim	Rpl23a	0.00396096838834464
Hnrnpu	Eif5	0.00396083549606116
Lefty2	Rbm3	0.00396082312002631
Trh	Gm9846	0.00396074589510083
Gm5860	Ube2l6	0.00396066732842535
Yes1	Slc39a14	0.00396029335564252
Trim44	Hmgb1-rs17	0.00396020842649442
Rpl34	Gm13152	0.00396020325022919
Gm17821	1700030L20Rik	0.00396009680767394
Hnrnpu	Arf3	0.00395982056547559
Kcnq1ot1	Gm14322	0.00395977440884904
Slc7a14	Rps27	0.00395971820897854
Chchd1	Txndc5	0.00395936721027083
Baz2b	BC018473	0.00395932152179968
Cdc42se2	Suz12	0.00395925480255154
Ube2l3	Phax	0.00395918413068312
Tbx3	Cyb5r1	0.0039589414285977
Flrt3	Arf4	0.00395880123653719
Gm12191	Rpl18	0.00395864397955364
Rpn1	Hmgcs1	0.00395863484125348
Crabp2	Gm7102	0.00395845893884911
Hmgb1-rs17	Sfrp5	0.00395836611467696
Mir692-1	Slc25a36	0.00395830935838458
Cd38	Stk38	0.00395823770283354
Dppa5a	Gm6654	0.00395758633233287
Maged1	Mest	0.00395754988926772
Gm6548	Surf4	0.00395736301652781
Eif4g2	Gja1	0.00395731483110125
Ostc	Hn1	0.003957166699887
Slc25a13	Sfpq	0.00395684945298409
Cdh1	Mtf2	0.00395680289987515
Hnrnph1	Smc2	0.00395668395246464
Gdf3	Clptm1l	0.00395663361770198
Sfr1	H3f3b	0.00395648920811704
Zcchc11	Kif23	0.00395630951527322
Zfp71-rs1	Gm16702	0.00395626942803619
Rps14	Ifitm1	0.00395624692512811
Gm13242	Sec23ip	0.00395622688214451
Rps27a	Upp1	0.00395591876675651
Mars	Clspn	0.00395588258774654
Gabarapl2	Suz12	0.00395538257205133
Ssrp1	AU018091	0.00395537031332832
Fxyd6	Tpi1	0.0039552274742699
Gm14430	Cyb5r1	0.00395510694194051
Edem1	Zfp960	0.00395502855893303
Sfrp5	Slc39a6	0.00395485480665241
Ttn	Dgcr8	0.00395471627662031
Cdh1	Shmt2	0.0039546343596404
Rpl35a	Rpl31-ps12	0.00395453302986507
Slc7a14	Lap3	0.00395430309702007
P4hb	Lin28a	0.00395428607697332
Tet1	Gm4944	0.00395425692414648
Npc2	Dcdc2c	0.00395411016330879
Cdh1	0610010B08Rik	0.00395397063916001
5730507C01Rik	Nedd8	0.00395393915781597
Rras2	Porcn	0.00395383542343834
Rpl39	Fau	0.00395371555776623
Acsl4	Rala	0.00395367403455148
BC018473	Sh3glb1	0.00395350677885874
Arf4	Dpysl2	0.00395347032765096
Rala	Hnrnpa0	0.00395342126139858
Ubr7	Cnbp	0.00395336816345285
Col18a1	Hmgn2	0.00395334843590518
Hsp90aa1	Cdh1	0.00395322710654341
Hnrnpa0	Atp6v1d	0.00395319734834299
Serp1	Rpl13a	0.00395316988166767
Ran	Rpl27	0.00395316933393936
Rpl37	Klhl22	0.00395313959226158
Rras2	Tmed2	0.00395309017197212
Mllt6	Bcas2	0.00395298527697865
Gabarapl2	Ppp1r16b	0.00395296349656115
Nfatc2ip	Zfp488	0.00395286244319694
Hspb1	Actg1	0.00395281286160443
Rps17	Arf3	0.00395233853648196
Cyp51	Acat2	0.0039522323705657
Ell2	Cox8a	0.00395219806472615
Nr6a1	Hnrnpl	0.00395194463855905
Rps12	Ttn	0.00395186924721454
C77370	Ubr7	0.00395178397475881
Ndufb2	Hmgb1	0.00395171517992531
Tdgf1	Gnpda1	0.00395162066723812
Gnpda1	Fasn	0.00395147923209712
Slc2a3	Rbpj	0.00395142348120119
Gpx1	Bex2	0.00395140198180428
Gm2381	0610010B08Rik	0.00395131920548519
Kdelr2	Fam98b	0.00395118915291374
Prtg	Ckb	0.00395112803388823
Gm16702	Arf4	0.00395084431013397
Srp14	Psma7	0.00395044598906486
F830016B08Rik	Zfp781	0.0039503787916097
Arf3	Srp14	0.00395037430894389
Rpl36	Gna13	0.00395021721232179
Tmpo	Smc2	0.00395020145972458
Hmgn2	Gja1	0.00394987097526119
Tmem165	Top1	0.00394981408846133
Cdh1	Iars	0.00394971869096341
Rps17	Rpl37a	0.0039497106928443
Slc7a3	Eif4ebp1	0.00394960451047023
Acat2	Tmem165	0.00394949428081288
Ppil4	Npc2	0.00394912321403292
Ext1	Pcmtd1	0.00394900959098458
A130077B15Rik	Zfp936	0.0039489908666763
Snrpe	Eef1d	0.00394881248433815
Gm17821	Nanog	0.00394830153710638
Mllt6	Cth	0.00394809545118607
Mt1	Gm14325	0.00394804955091754
Manf	Tmsb4x	0.00394801405585346
Tet1	Ostc	0.00394768311542903
Elavl1	Tjp1	0.00394755838413193
Tars	Top2b	0.00394746358460977
Gtf2i	Slc39a14	0.00394708337319934
Epha4	Ddx3x	0.00394699356880211
Elavl1	Ywhaz	0.00394658080877625
Mdm4	Ube2l6	0.00394623614642132
Gm16702	Gm5595	0.00394618611313292
Rps24	Kat6b	0.00394614982379488
Chchd10	Baz2a	0.0039460915715399
Cstb	H3f3b	0.00394597354904927
Top1	Psma7	0.00394591727697536
Dhcr24	Ssb	0.00394586266987111
Dgcr8	Phax	0.00394583657485928
Ube2l6	Znf41-ps	0.00394583152538867
Slc7a14	Rpl23a	0.0039457699106692
Srp14	Hypk	0.00394537277106576
Hnrnpa2b1	Sc4mol	0.00394530868834555
Rpl27a	Sh3glb1	0.00394529853936349
Tmem206	Larp7	0.00394527923858951
Ptprs	Sfpq	0.00394515058694635
Rpl23a	Gm6654	0.00394496765563567
Fau	Rps27	0.00394493908679194
Ckap4	Nedd4	0.00394463251831616
Rpl30	Gtf2i	0.00394451863042547
Gm13139	Klf2	0.0039445026735385
2810417H13Rik	Rock2	0.00394443199919319
Rps7	Cmah	0.00394411060070203
Kpna2	Ilk	0.00394406520188837
Echdc2	Hmgb2	0.00394376992816379
H2-K1	Tspan3	0.00394371998006485
Gnpda1	Rpl30	0.00394352292508827
Zfp488	Kcnq1ot1	0.00394348492683833
Rps29	Grsf1	0.00394336867173879
Clspn	Slx1b	0.0039432989992424
Tmem69	Ptplad1	0.00394318231141318
5730507C01Rik	Tmem167	0.00394278027574893
5730507C01Rik	Rpl12	0.00394252381098728
Tbx3	Lima1	0.00394242745101726
P4hb	Txndc5	0.003942399953172
Hnrnpl	E030024N20Rik	0.00394234752290277
Arf4	Gm7102	0.00394212034605257
Eif1b	Rpl39	0.00394188706045925
Hypk	Kdelr2	0.00394176003089749
Khdrbs1	Ssb	0.00394150164740586
Scd1	Txndc5	0.00394125897845332
Dnajc10	Tram1	0.00394112602654861
Renbp	Flna	0.00394110923617361
Ube2l3	Smc2	0.00394109293319758
C77370	Gm5643	0.00394105895941492
Stmn2	Cmah	0.00394099486507931
Fzd3	Nlrp1a	0.00394094812500301
Scaf11	Tpi1	0.00394082141838791
Pigp	Gm13154	0.00394059329625498
Rps29	E030024N20Rik	0.00394014206759953
Basp1	Tpt1	0.0039401200677156
Sfpq	Fn1	0.00393992166279607
Gm13242	Rpl22l1	0.00393961639297988
Gm6402	Rpl31-ps12	0.00393920825303931
Ranbp1	Mylpf	0.00393918267304248
Fn1	Pcmtd1	0.00393916985153805
Slc39a6	Kdm1b	0.0039390745159409
Ifitm1	Scaf11	0.00393906064484571
Bnip3l	Psat1	0.0039389767708903
Mt2	Rap1b	0.0039387672035638
Gm13139	Cdh1	0.00393851309151727
Eif4a3	2410006H16Rik	0.00393831734303279
Prrc1	Slc2a3	0.00393831384237165
Whsc1	Vamp3	0.00393806931186667
Slc25a36	Nr6a1	0.00393795324304916
Fn1	Gm10324	0.00393793175963546
Nfatc2ip	Hspd1	0.00393784841971183
Sox2	Gnpda1	0.00393764751907925
Gm10324	Lcmt2	0.00393756844925703
Gnpda1	Eef1a1	0.00393754453065174
Mfsd11	Chchd1	0.00393738912932739
Ifitm1	Pfkp	0.00393732637313624
Ldhb	Kat6b	0.00393728488936386
Grsf1	Mettl9	0.00393702971595154
Mtf2	Itpa	0.00393674276049057
Zfp600	Tpm1	0.00393665174916679
Fasn	Mylpf	0.00393665101953479
Edem1	5730507C01Rik	0.00393658763486608
Iars	Gm14430	0.00393592347839485
Sars	Rpl18	0.0039357686544294
Gm13251	H2-K1	0.00393575823776848
Cdk2ap1	Cetn2	0.00393570665251351
Hypk	Hmgb2	0.00393569963537384
Tmbim6	Ddx3x	0.00393563131987133
Nt5dc2	Tmed2	0.00393556623500716
Fasn	Tmbim6	0.00393541470855
Dqx1	Dbi	0.00393535935646081
Puf60	Ddx3x	0.00393525027176175
Fubp1	Bex4	0.00393523159790424
Spp1	Ttn	0.0039351014752097
Lap3	Gm15421	0.00393495270189066
Kif3a	Klf2	0.0039347311523327
Ccdc36	Ywhaq	0.00393465909827361
Gm13251	Cdk2ap1	0.00393454586260527
Rpl13	Gm6525	0.00393438237174992
Fam25c	Hnrnph1	0.00393437511768377
Hspa5	H3f3b	0.00393407633148272
Mpv17l	E030024N20Rik	0.00393403883403028
Mpv17l	Fdps	0.00393400288617323
Sfpq	Gata6	0.00393385101060314
Bcat1	Gm5643	0.00393354767183292
Lap3	Eif4ebp1	0.00393338725440052
Gpx3	Cdc42se2	0.00393331159015336
Rps2	Rps27a	0.00393330340615527
Mettl9	Rnf187	0.00393318512244584
Fxyd6	Tpm4	0.0039328984365198
Cyp51	Pcbp1	0.00393285300100173
Wdr1	Pdia3	0.00393271048728088
Id3	Ezh2	0.0039323640104551
Gm6525	Rpl37a	0.00393224436329799
Vamp3	Pcbp1	0.00393219761357788
Pbx1	Stmn2	0.00393213844481728
Galk1	Lrp2	0.0039319797177787
Vim	Ranbp1	0.00393158876073631
Nedd4	Tdgf1	0.00393158385515168
Rbpms2	Rps18	0.00393149660951727
Nlrp1a	Basp1	0.00393149577249656
Acaca	2310039L15Rik	0.00393146626454806
Sfpq	Ube4b	0.00393144004306662
Elavl1	Sfpq	0.00393143103081673
Chd4	Ccnd2	0.00393136159842123
Ubr7	Ppig	0.00393097583253193
Stk38	Efcc1	0.00393097282130085
Ldha	Eno1	0.00393095884202817
Mkrn1	Eif4g2	0.00393094442809514
Ldha	Rps24	0.00393038127001409
Psmd2	Ubxn2a	0.00393036923294649
Galk1	Cdc16	0.00393024059224072
Peg3	Id3	0.003930149470382
Renbp	Klf4	0.00393008080525383
Ephx2	Cycs	0.00392999121357664
Fasn	Cbx3	0.00392980714675923
Ell2	Rab6a	0.00392970848086576
Gnb2l1	Ckb	0.00392936686411074
Ccdc36	Meis2	0.00392936657694242
Rps10	Dqx1	0.00392932067268462
Gm13157	Ttc39b	0.00392929282344039
Rab6a	Cycs	0.00392903338951465
Zfp703	Gm20767	0.00392879457795643
Dppa5a	Alpl	0.00392875864468641
Tmed2	Mdk	0.00392875556844569
Gpx1	Basp1	0.00392843998251601
Yes1	Mest	0.00392837943638285
Mest	Scd1	0.00392797924757985
Gm5506	Fdps	0.00392792970174732
Gm16702	Zfp703	0.00392783804611647
Gm6548	Zfp935	0.00392782378396623
Hsph1	Sc4mol	0.00392774162183289
Insig1	Chd7	0.00392772821243566
Rpl31-ps12	Slc25a13	0.00392753914157357
Sc4mol	Slc16a1	0.00392740055291452
Crabp1	Fam133b	0.00392732428082252
Hspd1	Rps27a	0.00392728644618273
Als2	Mir692-1	0.00392724882609191
Shmt2	Iars	0.00392706421187593
Col18a1	Anp32e	0.00392695258542941
Rpl18	Ssb	0.00392669327791764
Pdia6	Phax	0.00392669238979232
Zfp936	Gm10324	0.00392667459514488
Als2	Rras2	0.00392640097850942
Gm13242	Mars	0.00392633623696423
Ubr7	Sox2	0.00392632423019781
Hmgb1-rs17	Hnrnpa0	0.00392613773831777
Srsf1	Sgk1	0.00392577393568884
Kif3a	Dcdc2c	0.00392558361296762
Rps15a-ps4	Echdc2	0.00392549590212631
Slc25a13	Pias2	0.00392537691853283
Rpl23	Gm12191	0.00392518658839956
Snrpe	Cbx3	0.00392510443165179
Cobl	Gltscr1l	0.00392509745032716
Esrrb	Alg13	0.00392490140574918
Rpl31	Rps23	0.00392484790349675
Rps2	Tars	0.00392474751968436
Acaca	Sh3glb1	0.00392450417982467
Rpl31-ps12	Cdc42	0.00392404504266566
Rpl37	Gm13251	0.00392403882301962
Chchd10	Cth	0.00392394049129012
Acsl4	Zfp488	0.00392393037106828
D17Ertd648e	Sh3glb1	0.00392384750436323
Gm6083	Sfrp1	0.00392373007873058
Ptprs	Peg10	0.00392359283680979
Ulk1	Baz2b	0.0039235508302561
Arf3	Rnf187	0.00392340109609932
Rbms1	Rap1b	0.0039233345531825
Msh2	Zfp488	0.00392332380835056
Cycs	Gpc3	0.00392328309542636
Mybl2	Suz12	0.00392327786762451
Akap9	Zfp326	0.00392323647081541
Ell2	Rpl34	0.00392313136740771
Rps16	Pabpc1	0.00392293648596815
Col4a2	Dusp9	0.00392290600182812
Sfpq	Zfp931	0.00392284369765508
Dag1	Rbms1	0.00392283203870601
Ogdh	Gm6548	0.00392272162105756
Tceb1	Bnip3l	0.00392266370439842
Rps15	Nfatc2ip	0.00392246821766827
Pfkp	Grsf1	0.00392237573585912
Cnbp	Basp1	0.00392221838119812
Klf9	Hspb1	0.00392217725097535
Sfpq	Med13l	0.00392203419100349
Rpn1	Ranbp1	0.00392181106402536
Cul1	Hspd1	0.0039217732551129
Mapre2	Rps26	0.00392173145161237
Gm13152	Ulk1	0.00392163813070613
Hnrnph1	Ssr3	0.00392162918732474
Fbxo15	Ran	0.00392152242352782
Rps19	Rpl31-ps12	0.00392133866968264
Pabpc1	Esrrb	0.0039210913604647
Gm13212	Zfp960	0.0039210618504232
Tpm1	Bbx	0.00392084100810274
Fasn	Lsm6	0.00392063658827998
Tmpo	Rplp1	0.00392041041180505
Tpt1	Scd2	0.00392036737269676
Rps20	Gm14325	0.00392023187820822
Cstb	Ran	0.00392014023979019
Cul1	Dag1	0.00392007043136492
Rpl39	Rpl10a	0.00391985219924107
Mdm4	Lin28a	0.00391983418483223
Hypk	Med13l	0.00391974218516263
Ubr5	Gm5148	0.00391940057493941
Gm5860	Zfp931	0.00391939067955532
Ssrp1	Surf4	0.00391936702219603
Pwp1	Cbx3	0.00391934548197319
Fau	Rpl23	0.00391929577583155
Eny2	Ostc	0.00391874657688922
Fbxo15	Esrrb	0.00391862231259073
Zcchc11	Ptplad1	0.00391855107016222
Tubb5	Rpl8	0.00391851514690975
Zfp936	Mir692-1	0.00391839718021125
Anp32e	Tubb5	0.00391838987687501
Ube2l3	Mylpf	0.00391834505668935
H2-K1	Gtf2i	0.00391816748809133
Fth1	Rpl8	0.00391808463800559
Tars	Rala	0.00391798518633187
Slx1b	Gm10653	0.00391796530346474
Hnrnpa1	Vim	0.00391787662202979
Sod2	Ubr5	0.0039176823107707
Klf4	Mir692-1	0.00391758374021218
Dsg2	Psma7	0.00391744086249407
Pdia3	Lrrc59	0.00391739024937845
Gm13152	Elavl1	0.00391737112459197
Rplp1	Rpl12	0.00391728433411078
Sec23ip	Folr1	0.00391722449422684
1500012F01Rik	Cars	0.00391711730316309
Sc4mol	Cst3	0.00391709133047652
Rpl26	Gm10653	0.00391685627561846
Eif4g2	Rpl27	0.00391667863784466
Dcbld2	Gm10324	0.00391643158386414
Taf9	Bzw2	0.00391626663872615
Gm13247	Gdf3	0.00391612235091254
Gm4724	Ccdc36	0.00391596680656628
Dynll1	Pgrmc2	0.00391570859801073
Pabpc1	Eno1	0.0039156499822541
Tpt1	Bzw2	0.0039155580357313
Vim	Ostc	0.00391551499205826
Mfsd11	Dbi	0.00391547792297384
Ezh2	Tpt1	0.00391547317950556
BC018473	Srp14	0.00391546344202214
E030024N20Rik	Rras2	0.00391543457675185
Rpl10a	Kdm1b	0.00391537378012013
Actb	Mettl9	0.00391537286884064
Zmynd11	Ostc	0.00391521991380753
Rpl10a	Dynll1	0.00391520537699915
Ostf1	Bzw1	0.00391520404007302
Tbx3	Hnrnpl	0.0039151586107232
Rock2	Dhrs3	0.00391505182841097
Gm13242	Fabp5	0.00391500450718878
Rpl37	Sox2	0.00391492398655529
Trh	Gdf3	0.00391469885176147
Zfp936	Rps29	0.00391437847930442
Fth1	Hnrnpab	0.00391433024425092
Malat1	Spen	0.00391430183477221
Sfr1	1700030L20Rik	0.00391421513633815
Gm13826	Rpl26	0.00391412997710796
Sec61g	Rps17	0.00391406014859392
Eef1d	2310039L15Rik	0.0039139401117821
Zfp781	Alpl	0.00391384843860921
Cdc42	Zfp326	0.00391384449233717
Gm10653	Tmsb4x	0.00391379867474603
Med13l	Lsm6	0.00391379192106844
Sod2	Gm5595	0.00391364945456144
Zfp534	1500012F01Rik	0.0039136182134552
P4hb	Fam98b	0.00391341764281984
Gnpda1	Trim44	0.00391330759499009
Manf	Eif4g2	0.00391323769893148
Gm20362	Klhl22	0.0039129481894239
Tpm4	Bex1	0.00391281232683895
Mapre2	Tram1	0.00391277295907431
Ubr5	Baz2a	0.00391276078156749
Nmrk1	Lap3	0.00391272423369676
Etv5	Fgf4	0.00391251115826106
Stmn2	Gm13247	0.00391249254606426
Cth	Phip	0.00391243612332966
Rps2	Rps15a	0.00391222789825382
Snrpg	Ppia	0.0039121124432404
Rps2	Slc2a3	0.00391207751737493
Mest	Col18a1	0.00391202914929255
Klhl22	Zfp960	0.00391197997174003
Ube4b	Fasn	0.00391191080099933
Gtf2i	Rps12	0.00391190801793915
Rps5	Aff1	0.00391190726292676
Kdm1b	Ddx3x	0.00391183413805527
Eef1d	Sc4mol	0.00391170711442088
Fdps	Ezh2	0.00391161821623464
Pdgfa	Bbx	0.00391138590315244
Rps5	Cmah	0.00391096224858836
Bzw1	Clptm1l	0.00391068805082965
Rex2	Uba2	0.00391067514950578
Shmt2	E030024N20Rik	0.00391056597001068
Rps3	Msh2	0.00391052782288404
Lap3	Cyb5r1	0.00391041936740968
Gm10324	Morf4l2	0.0039102977051889
Gm5860	Sc4mol	0.00391026874974043
Gnpda1	Nmrk1	0.00391019687902451
Cyp51	Sc4mol	0.00391004140258692
2810417H13Rik	Nedd4	0.00391000890119649
Nasp	Suz12	0.00390952940926109
Rps27a	Rps27	0.00390944391141538
Grsf1	Dqx1	0.00390927520485786
Akap9	Ptplad1	0.00390917491200807
Rpl37	Ogdh	0.00390911530829214
Cdc42	Cul1	0.00390910580517443
Ppig	Nars	0.00390909785561467
Gm9846	Calm3	0.00390888707804072
Gnas	Mapk14	0.00390887949309622
Sox2	Sgk1	0.00390884837224848
Pdcd5	Scaf11	0.00390877675722249
Hnrnpab	Cbx3	0.00390875472353947
Ftl1	Suz12	0.00390875008247845
H2-K1	Tubb6	0.00390871515426977
Ubxn2a	Gm2381	0.00390863136563128
Exosc2	C330021F23Rik	0.00390847605410596
Rps4x	Rps15a	0.00390834437538811
Ndufb4	Larp7	0.00390827908674267
Nanog	Snrpg	0.00390816468080017
Hnrnpa1	Fasn	0.00390796499141013
Glud1	Cyb5r1	0.003907961881045
Rps28	Rpl10a	0.00390788082835074
Sec61g	Eif5	0.00390776666541232
Tagln2	Emb	0.00390774326709629
Gm14322	Rpl24	0.00390772583731556
Tmpo	Mapk14	0.0039073975838661
Rps15a-ps6	Gm13242	0.003907369537143
Sars	Fam133b	0.00390707829857608
Fth1	Srsf10	0.00390701716259837
Tshz1	Mylpf	0.00390697436949915
Rpl31	Ubr5	0.00390670775493149
Porcn	Rab6a	0.00390636445068982
Phax	Kdm1b	0.00390635763329561
Dgcr8	Tmpo	0.00390626942334705
Elavl1	Pcbp1	0.00390623834034979
Rpl37	Rps5	0.00390621913678942
Rpl27	Fxyd6	0.00390616754783886
Psma7	Hmgn2	0.0039060387831659
Dag1	Acsl4	0.00390601106468802
Ostf1	Zfp936	0.0039059725059146
Zfp42	Gm13247	0.00390584874758123
Laptm5	Alpl	0.0039057904574244
Nlrp1a	Zfp960	0.00390557529534022
Fbxo15	Acat2	0.00390536342048978
Fau	Rpl23a	0.00390527436835694
Rps27	Gm10324	0.00390525406987361
Mir692-1	Zfp960	0.00390521042446694
Rras2	Dhcr24	0.00390510169335397
Zmynd11	Arf3	0.00390499003781262
Myl6	Eef1d	0.00390486326341823
Calr	Tead2	0.00390479563822278
Eif1b	Ppp2r4	0.00390461495110624
Rps10	Nfu1	0.00390443848179494
Stmn2	Eif4ebp1	0.00390443785626403
Zfp600	Rras2	0.00390442345348358
Baz1b	Ell2	0.00390438706843637
Zfp936	Gm12191	0.00390434430008884
Ubr7	Eef1d	0.00390428382876889
Eef1d	Nfatc2ip	0.00390411639735266
BC018473	Gm5506	0.00390407510605833
Mapk14	Arf3	0.00390346652448002
Gm5643	Fdps	0.00390344020056041
Ddb1	Manf	0.00390333465820478
Psmd2	Akap9	0.00390330006236235
Ptprs	Rbms1	0.00390329508923409
Slx1b	Efcc1	0.00390299066647338
Dhcr24	Rnf187	0.00390289251090294
Nanog	Rbpms2	0.00390281317595532
Rps15a-ps4	Msh2	0.00390257733570307
Actb	Ept1	0.00390256729127967
Mkrn1	Tubb6	0.00390218613995719
Zcchc11	Sfr1	0.0039021558040134
Jam2	Sfrp1	0.00390215404779454
Tceb1	Rbpms2	0.00390212478227274
Eif4enif1	2310039L15Rik	0.00390202557392567
Ddost	Myl6	0.00390193955318672
Cstb	Sfr1	0.00390166156836419
Ttn	Pabpc1	0.00390155097829579
Pbld1	Zfp935	0.00390137916422141
Tagln2	Pbx1	0.00390122111368902
Ccdc36	Alpl	0.00390121717975961
Arf4	Morf4l2	0.00390119459461119
Gm10324	Klf9	0.00390115706633924
Zfp935	Eif1b	0.00390080303656534
2810417H13Rik	Dek	0.00390073603432081
Cth	Klf9	0.0039006906826954
Gm10653	Ndufb4	0.00390056528806197
Larp7	Msh2	0.003900495812342
Rps18	Baz2a	0.00390023269574535
Rpl27	Atp6v1d	0.00390019649927059
Slc7a14	Gm10324	0.00390017161977107
Rpl23a	Eif4ebp1	0.00389987472668672
Bbx	Sox11	0.0038997904154714
Me2	Gm14391	0.00389942338906508
Klf2	Nfu1	0.00389939423155226
Eno1	Sec61g	0.00389937221088531
Alg13	Tpd52	0.00389928127518658
Gm6083	Ftl1	0.00389917422217903
Cox6a1	Rpl17	0.00389909538819849
Gm13051	Cobl	0.00389908093539381
1700030L20Rik	Phax	0.00389895716429926
Acta2	Tceal8	0.00389869922967192
Edem1	Dnaja1	0.00389868374312167
Fam64a	Pfkp	0.00389848319519203
Kank2	Slc25a13	0.00389841051172668
Rpl39	Lap3	0.00389822354645619
Tram1	Rorb	0.00389804734866753
Rps15a-ps4	Pbx1	0.00389800345446388
Itm2c	Srsf10	0.00389783418851574
Cyp51	Peg3	0.00389751313185799
Hsp90aa1	Rpl3	0.00389743397905103
Gm5148	Stra8	0.00389742558987391
Rpl13	Rpl34-ps1	0.00389741476980592
Scaf11	Ddx3x	0.0038970754865313
Cstb	Prrc1	0.00389692583708731
Gm10653	Hexb	0.00389689488861962
Hnrnpc	Eif5	0.00389650099039246
Tagln2	Basp1	0.00389619162156651
Nr6a1	Fdps	0.00389579771320363
Rbbp7	Nars	0.00389513857073501
Smc2	Rps14	0.0038948749076855
Ept1	Maged1	0.00389481682388999
Bnip3l	Gm10653	0.00389481121945912
Clspn	D17Ertd648e	0.00389477273445401
Gm20362	Sox2	0.00389470218092626
Echdc2	Ddx3x	0.00389441917756914
Basp1	Hsph1	0.00389437009029909
Peg10	Gm3002	0.00389431894755849
Spen	Zfp781	0.00389420676808912
Ppig	Hnrnpa1	0.00389415166455791
Aff1	Slc7a3	0.00389403707608346
Txndc5	Sgk1	0.00389394870200167
Lsr	Fubp1	0.00389376721209512
Rps20	Cars	0.00389355681663788
Fam64a	Calm3	0.00389335382954173
Srprb	Gmeb1	0.00389333449238738
Rpl24	Gm13826	0.0038932188445179
Larp7	AI314180	0.00389319297620534
Tuba1c	Tubb5	0.00389312284015961
Psmd2	Kank2	0.00389310475034137
AI314180	Eif4enif1	0.00389307655213307
Nanog	Bcas2	0.00389284863744923
Gltscr1l	Lactb2	0.00389279544481239
Grsf1	Sc4mol	0.00389274351410997
Ptchd1	Grsf1	0.00389261391937573
Baz2b	Rpl13a	0.00389237954161589
Ptov1	Rps2	0.00389237946308899
Cdc16	Rap1b	0.00389231064655801
Ccdc36	Cul1	0.003892259283119
Nedd8	Arf3	0.00389221320030911
Pcmtd1	Gm12191	0.00389205156409754
Rps26	Rpl18	0.00389166734305389
Mt2	Fam25c	0.0038914821222423
Alg13	Gnpda1	0.00389129372401625
Ivns1abp	Gm20767	0.0038911730345977
Flna	Nfatc2ip	0.00389116309022342
Sars	Rbm3	0.00389073096667553
Eif4g2	Cetn2	0.00389073071548847
Pdcd5	Grsf1	0.00389061588120681
Bend4	Ell2	0.00389050518969041
Calm3	Porcn	0.00389046874133861
Flna	Gpx1	0.003890466641722
Rpl31-ps12	Gja1	0.00389014204296231
Rpl23	Gna13	0.00389010774531769
Pigp	Sec23ip	0.00388993121171603
Mars	Srsf1	0.0038898823133299
Tet1	Ckb	0.00388976467329931
Cdh1	Lactb2	0.00388943896308496
Commd7	Zfp488	0.00388920976239496
Crabp2	Scd2	0.00388915665501483
Cdc42se2	Insig1	0.00388887702864791
Npc2	Jam2	0.00388879840236142
Rps10	Stk38	0.00388872308333615
2810417H13Rik	Rnf187	0.00388849560517251
Sox2	Zfp600	0.00388841159574473
Ptma	Rps2	0.00388831560368915
Gpx1	Rplp2	0.00388831466968042
Gm5643	Hnrnpl	0.00388824976598304
Ranbp1	Fth1	0.00388812994792152
Sc4mol	Rps18	0.00388801969295646
Cnbp	Dek	0.00388801675649282
Mtf2	Emb	0.00388774030567921
Maged1	Eif4g2	0.00388772515450807
Gm6548	Rps18	0.00388771582491906
Gm6548	Ddb1	0.00388728185781174
2500004C02Rik	Cxcr2	0.00388718238269227
Lgals1	Hoxb2	0.0038870600403058
C77370	Ldhb	0.00388704688943063
Pigp	Slc7a14	0.00388697255832454
Tpm1	Ngfrap1	0.00388658895363857
Crabp2	Slc2a1	0.00388658847194711
Cars	Ube2l3	0.00388658737701476
Cdh1	Rpl23a	0.00388641942483494
Ccdc36	Sec23ip	0.00388605753258035
Zfp936	Chd4	0.00388598865801868
Zfp600	Mettl9	0.00388591667731633
Myeov2	Ubr7	0.00388590380087637
Igf2	D17Ertd648e	0.00388580312595614
Ttn	Tmpo	0.00388575238507741
Sfr1	Sfrp5	0.003885739410725
Rpl30	Dek	0.00388566042540059
Gm5148	Cth	0.00388560648726346
Ctsl	Cdkn1c	0.00388549708874119
Tmem167	Minos1	0.00388537449801141
Ext1	Tmem167	0.00388535178191687
Dcbld2	Gpx3	0.00388533278784462
Zfp936	Rps24	0.00388511317457286
Ubr7	Dek	0.0038850108935698
Slc39a14	Zfp326	0.00388467751736788
Ogdh	Alpl	0.0038845748335177
Slc39a7	P4hb	0.00388456086523608
Gm13154	Laptm5	0.00388441046775
Myl6	Tuba1a	0.00388412160866317
Klf4	Elavl1	0.0038840495199779
Zfp42	Gosr2	0.00388390894621701
Edem1	Suz12	0.00388366755142911
Pgrmc2	2810417H13Rik	0.00388361755496591
Rps18	Zfp704	0.00388359313096231
A630089N07Rik	Gnpda1	0.00388350841575888
Chchd10	Sgk1	0.00388322164463711
Cdc42	Msh2	0.00388321862647257
Cycs	Eef1d	0.00388314618944719
Sars	Top2b	0.00388311472805302
Arf4	Psma7	0.00388289564918733
Rbms1	Myh10	0.00388262293525741
Hspd1	Fth1	0.00388244503424482
Gpx1	Gm9846	0.00388232424452408
Tceb1	Mllt6	0.00388230485718646
Cth	Lefty2	0.00388209859414133
Hnrnpab	Cycs	0.00388189826282349
Fubp1	Vimp	0.00388159591321054
Zfp600	Npc2	0.00388096462140138
Rps15a-ps4	Fam133b	0.00388062948720086
Myl12a	Hypk	0.00388046853221603
Car2	Hnrnpc	0.00388042109601086
Scaf11	Rpl39	0.00388034150503403
Acaca	Phax	0.00388032917123104
Fxyd6	Ckap4	0.0038801316632356
Hsp90aa1	Npc2	0.00387998546727195
A130077B15Rik	Rps18	0.00387965030506928
Grlf1	Rps14	0.0038796263227978
Nfatc2ip	Eif4g2	0.00387954168081361
Fam98b	Cdh2	0.00387933563249864
Rpl34	Spp1	0.00387919539508499
Fzd3	Rbms1	0.00387914054249898
A130077B15Rik	Luc7l2	0.00387909460599862
Hspb1	Klf9	0.00387897796151332
H3f3a	Rpl6	0.00387892259169771
Peg3	Sc4mol	0.00387885820585716
Brd8	Rps29	0.00387868264221061
4930470H14Rik	Gm13154	0.00387862329253055
Ivns1abp	Calm1	0.00387855496661283
Slc7a14	Gata6	0.00387841163491614
Rbm3	Rpl27	0.00387837299847934
Sec23ip	Bcas2	0.00387836415998811
Slc25a36	Tdgf1	0.00387824050241591
Gm9846	Rps26	0.0038780764043452
Grlf1	Smarce1	0.00387802924355381
2810417H13Rik	Cyb5r1	0.00387802691825731
Tjp1	Eny2	0.00387799227254921
Dhcr24	Ilk	0.00387793042613983
Tagln2	Phip	0.00387784185903356
Rpl27a	Upp1	0.00387777254259378
Rbm3	Rpl17	0.00387775397867326
Whsc1	Sfpq	0.00387773128561778
Cetn2	Lsm6	0.00387758795506316
Rpl3	Cars	0.00387753925006313
Cyp51	Dcdc2c	0.00387753849537344
Klf9	Manf	0.00387741271628028
Psma4	Fasn	0.00387740074891081
Ubxn2a	Puf60	0.00387732002744553
Ccdc36	Cbx3	0.00387729406170749
Gpx1	Gtf2i	0.00387726808799796
Copg2	Morf4l2	0.00387724376720562
Gm16702	Snrpg	0.00387722024795684
Bend4	Tubb6	0.00387718027862273
Srp14	Snrpg	0.00387717693023397
Dab2	Ostc	0.00387711475842626
Kif3a	Cstb	0.0038770232410955
Cyb5r1	Srsf10	0.00387685503699671
Iars	Acaca	0.00387664001392508
Calm1	Pcmtd1	0.0038765906921874
Zfp600	Rpl34	0.00387657376229184
Rex2	Klf9	0.00387656067613047
Hmgb2	Hspa5	0.00387639940990068
Hsp90aa1	C330021F23Rik	0.00387637385794879
Bend4	Rnf187	0.00387630387409791
Tmsb4x	Eef1d	0.00387600454244753
Npc2	Zfp71-rs1	0.00387597440535369
Mapre2	Psma4	0.00387595725835249
Malat1	Ddx3x	0.00387592223979533
Maged1	Smarce1	0.00387570436413778
Zcchc11	Emb	0.00387567342000791
Ngfrap1	Tubb5	0.00387559500360697
Tead2	Tmem167	0.00387535309113122
Hmgb2	H3f3a	0.00387515264960517
Bex4	Bzw2	0.00387433083482437
Meis2	Inpp5d	0.00387430144654319
Myl12a	Ddb1	0.0038742713549412
Chchd10	Car2	0.00387419373057252
Dcbld2	Kif3a	0.00387416589938405
Sox11	Ssr3	0.00387414857858962
Zfp97	Wdr1	0.00387358482769139
Tmem167	Hmgn2	0.00387351860034723
Ssr3	Slc39a14	0.00387336787976618
Cyp2e1	Ppp1r16b	0.00387328978580669
Ctsa	Gm14326	0.00387317906959294
Smarce1	Vim	0.00387312361516166
Rps27	Ttc39b	0.00387297608448093
Dbi	Ndufb4	0.0038726621603572
Yes1	Gm13242	0.00387250351933705
Copg2	Arf3	0.00387233361476504
Acsl4	Epas1	0.00387227393574107
Kpna2	E030024N20Rik	0.00387223704475065
Cobl	Stk38	0.00387214292462943
Gm13152	Lactb2	0.00387209100550222
Tuba1a	Basp1	0.00387207770161439
Rps16	Rps27	0.00387207039525091
A130077B15Rik	Ubxn2a	0.00387185404807827
Dqx1	Bbx	0.00387174511043602
Cdh1	Rpl27a	0.00387174154831346
Ivns1abp	Mapk14	0.00387161573028065
Klhl22	Pbx1	0.00387155534155826
Rpl32	Rpl8	0.00387142793762868
Gm9846	Cdh1	0.00387129110015594
Chd7	Rnf187	0.00387128804684257
Gm17644	Rps5	0.00387118704709286
Eif4g2	Sc4mol	0.00387040257769414
Anp32e	Snrpg	0.00387035175207332
Baz2b	Anp32e	0.00387015296205118
Sars	Gja1	0.00387007849245706
Ldhb	Klhl22	0.00386994916941076
Rps23	Rps15a	0.00386992682945358
C77370	Rab6a	0.00386990435058403
Txndc5	Tmed2	0.00386957130967098
Rrbp1	Maged1	0.00386919029757199
Manf	Cox8a	0.00386917985930873
Ssrp1	Eif4enif1	0.00386910843030627
Pdcd5	Mest	0.00386830227456121
Klf9	Kif3a	0.00386822324522708
Serpinh1	Fam133b	0.00386821911126946
Itpa	Nfu1	0.00386821304057199
Plod2	Zmynd11	0.00386800276538372
Rala	Cnbp	0.00386791908998633
Nlrp1a	Sfpq	0.00386785550701426
Ftl1	Rps20	0.0038678174110223
Dnajc10	Actg1	0.00386771829994654
Rps26	Gna13	0.00386768418855078
Sars	Psma4	0.00386746784443356
Dnaja1	Psma4	0.00386740670123302
Phlda1	Top1	0.0038673296536505
Ept1	Rap1b	0.0038673200186502
Ubr7	Gm17644	0.00386666187863213
Manf	Cyp26a1	0.00386652010325542
Gm5860	Ogdh	0.003866352624652
Slc2a3	Gm5595	0.00386632509782722
Ttn	Epha4	0.00386627156245154
Rpl37a	Cars	0.00386625966649773
Porcn	Tuba1c	0.0038662292834943
Rpl32	Rn45s	0.00386621281493137
A130077B15Rik	Dbi	0.0038659600267323
Cdh1	Hnrnpl	0.00386579809495542
Kif23	Eny2	0.00386576940113574
Insig1	Vimp	0.00386574763652933
Phax	Psma4	0.00386565820840467
Ppig	Crabp1	0.00386548324755099
Zfp935	Lin28a	0.00386545739273714
Nfu1	Psmd2	0.00386538394177694
Ube2l6	Pcmtd1	0.00386511298586214
Ccdc36	Pcbp1	0.00386504747917256
Tspan3	Hnrnpa0	0.00386498133240725
Hnrnpa1	Top1	0.00386491439215679
Pbld1	Lima1	0.00386462027246172
Serpinh1	Rbms1	0.00386461923597294
Gm4944	Phip	0.00386459218825078
Hnrnpab	Sec61g	0.00386438148530738
Cstb	Usp22	0.00386433917512831
Jam2	Gna13	0.00386430142073579
Laptm5	Efcc1	0.00386410801277785
Apoe	Acaca	0.0038640037181593
Chchd10	Crabp2	0.0038639966248498
Peg10	Copg2	0.00386386158232863
Nlrp1a	Cox8a	0.00386381928380931
Gm5643	Gnai3	0.00386373943510247
Dhrs3	Ivns1abp	0.0038636086744316
Bzw2	Bex2	0.00386360668182457
Fth1	Ssr3	0.00386354571485458
Gm15421	Klhl22	0.00386352535756515
Rps20	Cmah	0.00386346996878327
Kat6b	Mllt6	0.00386345389378038
Rap1b	Tceb1	0.00386337880369827
Rps27a	Snrpe	0.00386335242168812
Zfp42	Fblim1	0.00386333908021966
Rpl37a	Spen	0.00386333137695999
Fut8	Rpl27	0.00386306812405989
Flna	Itpa	0.00386291440127663
Ldhb	Hnrnpa0	0.00386275363646216
Ddx3x	Gosr2	0.00386245622752622
Gm13154	Rplp2	0.00386237145347734
Hnrnpa0	Nedd4	0.0038623043653988
Pfkp	Mt2	0.00386226636437873
Baz2b	Elavl1	0.00386204829727182
Lrrc58	Peg3	0.00386192420460395
5730507C01Rik	Bex4	0.00386165559975462
Sec23ip	Rps12	0.003861643383104
5730507C01Rik	Hnrnpl	0.00386162344267985
Rpl23	A130077B15Rik	0.003861318800542
Scaf11	Ssb	0.00386091315438312
Gm17821	Upp1	0.00386073333432386
Lefty2	Ppig	0.00386064917416286
Rpl34	Baz2a	0.00386051630144187
Rpl13	Uba2	0.00386040191805235
Rpl4	Kat6b	0.00386033017282599
Gm16702	Eif4a3	0.00386016682634965
Etv5	Whsc1	0.00386003555824783
Ptplad1	Elavl1	0.00385965876674255
Gnb2l1	Dqx1	0.00385953258257792
Hnrnpc	Id3	0.00385950975459002
Rps21	Phip	0.00385931444887107
Sfrp1	Inpp5d	0.00385916893542742
Rps28	Rpl12	0.00385908833272326
Rps18	Renbp	0.00385905386504215
Baz1b	Tceb1	0.00385904368428482
Pbld1	Tuba1c	0.00385886805833188
Gnb2l1	C330021F23Rik	0.0038585203677028
Calr	Lama1	0.00385843022546707
Ccnd2	Rorb	0.00385835793921098
Hspb1	Rps24	0.00385829204404235
Gpx1	Ccdc36	0.0038578944529454
Rpl31-ps12	Ezh2	0.00385768668898231
Fdps	Hoxb2	0.00385756491547637
Tmem206	2500004C02Rik	0.00385755242282458
Fam25c	Dek	0.00385753015352121
Tspan3	Rras2	0.00385738055098448
Minos1	Tbx3	0.00385709006127241
Fau	Kdm1b	0.00385689876996129
Cyb5r1	Tpi1	0.00385671598729787
Rbm3	Ivns1abp	0.00385659867668901
Zfp534	Dusp9	0.00385659773480857
Rif1	A130077B15Rik	0.00385659163589999
Vim	Peg3	0.00385634812271724
Mkrn1	Nedd4	0.00385632827825561
Gm13826	Rpl6	0.00385601397691449
Tmpo	Gm13826	0.00385557363756344
Ostc	Itm2c	0.00385541767501122
Chd4	Iars	0.0038550884253537
Laptm5	Rn45s	0.00385497563965496
Rpl36	Gm13242	0.00385464038635046
Gnai3	Scaf11	0.00385446574800752
Ttn	Apoe	0.00385437821064149
Id3	Tmem206	0.0038541986036531
Dbi	1700030L20Rik	0.00385394796710817
Ube4b	Sc4mol	0.00385379243019529
Zfp960	Mt2	0.00385376602321237
Igf2	Manf	0.00385367172323989
Fam98b	Marcksl1	0.00385335074904281
Epha4	Gm16702	0.00385333894266098
Lin28a	Dbi	0.00385328622933293
Meis2	Emb	0.00385302384319644
Ssrp1	Itm2c	0.0038528631881131
Gpx1	Kat6b	0.00385273583707096
Ppp2r4	Fth1	0.003852592638278
Hnrnpa0	Zcchc11	0.00385253881949181
Arf4	Scd2	0.0038524984257181
Rpl26	Usp9x	0.00385247213478793
Ngfrap1	Cdk2ap1	0.00385239831910484
Actb	Hmgn1	0.00385226851001685
Tjp1	Rpl34	0.00385162956119805
Rps27	Gm13251	0.00385151707180598
Gpx3	Nlrp1a	0.00385112436217476
Gm13251	Med13l	0.00385105406314798
Rpl34	Pfkp	0.0038509106146506
Tram1	Eef1d	0.00385085899666954
Pabpc1	Med13l	0.00385072345225712
Cdc42	Slc7a3	0.003850682229583
Cstb	Bex4	0.00385061161881024
Arf4	Eif4g2	0.00385031618263107
Hypk	Cox8a	0.00385026291340501
Rpl24	Txndc5	0.00385025753169122
Mtf2	Gltscr1l	0.00385015985329425
Col18a1	Tuba1a	0.00385001222626151
Wls	Rala	0.00384991917951348
Epas1	Tspan3	0.00384976208046534
Sars	1700030L20Rik	0.00384947456606073
Med13l	Mest	0.00384945221506862
Zmiz1	Rpl10a	0.00384937732457863
Mkrn1	Ywhaq	0.00384914695605843
Akap9	Txndc5	0.00384871238863056
Rps23	Rpl18a	0.00384866925963458
Gm15772	Ftl1	0.00384861771171938
Rps15a	Rpl6	0.00384846536057624
Clspn	Zfp781	0.00384823643011686
Dclre1c	Slx1b	0.00384823474791378
Ostc	Gtf2i	0.00384782390722042
Hspb1	Spen	0.00384761170985922
Mapre2	Sc4mol	0.0038475587838566
Rps24	Lgals1	0.00384747673797147
Grsf1	Laptm5	0.00384747252695422
Gm5506	Peg10	0.0038471843267489
Tmpo	Minos1	0.00384717796335558
Vdac1	Hmgb2	0.00384712177826723
Minos1	Bbx	0.0038469844978949
Copg2	Hspa5	0.00384604836157088
Gosr2	Aff1	0.00384596449223912
Krt8	Pwp1	0.00384595699024517
Prelid1	Pmm1	0.0038458423133871
5730507C01Rik	Aff1	0.00384567281628769
Kdelr2	Txndc5	0.00384546508298714
Tmbim6	Cbx3	0.00384539404725833
Copg2	C330021F23Rik	0.00384534445571216
Tceal8	Gdf3	0.00384506002776043
Rpl35a	Gm6525	0.00384502775586836
Cyp51	Smc2	0.00384500391153415
Arf4	Prdx4	0.00384493449299905
Rps29	Acaca	0.00384488735656805
Tmem206	Rpl31-ps12	0.00384457899107603
Cars	Baz2b	0.00384434083740255
Ppp2r4	Rpl9	0.00384406787247443
Ube2l6	Hnrnpa1	0.00384405254077092
Mapre2	Emb	0.00384403521775035
Rpl14	Rps18	0.00384363359604097
Pabpc1	Ptma	0.00384363090709473
Mdm4	Hnrnpa0	0.00384359974643491
2310039L15Rik	Tet1	0.00384348351544685
Rpl36a	Ndufb4	0.00384336904967627
Spp1	Gm17821	0.00384336436383614
Rpl35a	Gm6402	0.0038429163865109
Gm4944	Kif3a	0.00384289543617751
Eif4g2	Hsph1	0.00384289260720652
Ndufb4	Rps2	0.00384286279040574
Calm1	Acaca	0.00384285441576155
Cmah	Uba2	0.00384285415525813
Hn1	Slc25a13	0.00384279372481906
Rbm3	Rps21	0.00384277492230919
Lap3	Gabarapl2	0.00384270783410864
Ifitm1	Gmeb1	0.00384264648658346
Rab6a	Chd7	0.00384234841546097
Gm12191	Gtf2i	0.00384229130045668
Epha4	Scd1	0.00384223435147994
Eif4ebp1	Cbx3	0.00384184072526419
Gm13212	Lefty2	0.00384145754358387
Fn1	Gnpda1	0.00384136871095118
Ftl1	Rpl30	0.00384131016172265
Ndufb4	Med13l	0.00384094567691512
Tpt1	Rpl27	0.00384091143986101
Gm6710	Pias2	0.00384090043788033
Smc2	Scd2	0.0038406731795919
Sec23ip	Upp1	0.00384034185569292
Whsc1	Fzd3	0.0038402946079409
Ptprs	Sfrp5	0.00384024795545619
Hmgb2	Hn1	0.00384019014024907
2810417H13Rik	Fam64a	0.00384016192753647
Bbx	Zmynd11	0.00384012018717509
Rps24	Rps15a-ps4	0.00384011722812669
Rex2	Cth	0.00384001622861483
A630089N07Rik	Rpl30	0.00383952276603108
F11r	Zmynd11	0.00383951084670197
Tubb6	Bend4	0.00383949171331377
4930470H14Rik	Dsg2	0.00383937755759186
Myh10	Col18a1	0.00383913434583668
Sars	Hexb	0.00383912055281863
Pias2	Ostc	0.00383872077058171
Ctsl	Pdgfa	0.0038387038477144
Ngfrap1	Malat1	0.00383858561206342
Pwp1	Fubp1	0.00383857165800891
Pcbp1	Uba2	0.00383856085709007
Ddost	Pdgfa	0.00383855509800549
Slc25a36	Rpl26	0.00383853252174405
Tead2	Chd4	0.00383847620540653
Hnrnpc	Psma7	0.00383844201035829
Trh	Rps28	0.00383824412570373
Folr1	Hmgb1	0.00383819085713486
Meis2	Eif4enif1	0.00383809517667942
Rps15a	Chchd10	0.00383804385697961
Tmem167	Ywhaq	0.0038379269075488
Tceal8	Dcbld2	0.00383792526241685
Rpl8	Rps29	0.003837882196349
Gnas	Maged1	0.00383771710780622
Echdc2	Cobl	0.0038377036088388
Nmrk1	Cyb5r1	0.00383766863254248
Gm13826	Gm13251	0.0038374993442801
Mest	H2-K1	0.00383743084660782
Yes1	Baz2b	0.00383731348739026
Gm17821	Jam2	0.00383731035643025
Ddb1	Bex4	0.00383729893572381
Fxyd6	Tfcp2l1	0.0038371407677883
Cox8a	Fam25c	0.00383687262456472
4930470H14Rik	Spen	0.00383676791033512
Asns	Cobl	0.00383627926771744
Hnrnph1	Calm1	0.00383627273605413
Ubr7	Pabpc1	0.00383625442142368
Cdh1	Gm13212	0.0038359644522188
Bcas2	Ogdh	0.00383589606358973
Nfu1	Porcn	0.00383557588547804
Mdm4	Rps18	0.00383541584746712
Nfu1	Eif4a3	0.0038353924837087
Gna13	Lefty2	0.00383537726346686
Gm5860	Nfatc2ip	0.00383528234094242
Rps2	Spp1	0.00383521745393141
Crabp1	Tead2	0.00383521728075382
Kat6b	Fam25c	0.00383509727559887
Als2	E030024N20Rik	0.00383490074124626
Bcat1	Srsf10	0.00383484716012209
Gm4724	Cstb	0.00383483024608601
Suz12	Gltscr1l	0.00383450280638438
Tcf3	Whsc1	0.00383443770151733
Pigp	2500004C02Rik	0.00383425383620786
Tuba1a	Cdkn1c	0.00383409379061464
Rpl18	2610305D13Rik	0.00383402278030119
Laptm5	Gm2381	0.00383390781049154
Calm3	Rps24	0.00383388244235382
Tmed2	Vamp3	0.00383343820913213
Sfr1	Hnrnph1	0.00383340419583407
Ubqln2	Tmsb4x	0.00383339582872613
Rps17	Kpna2	0.00383339535845068
Vimp	Rpl13a	0.0038333119725968
Med13l	Sc4mol	0.0038331025068607
Tpm4	Sparc	0.00383305797098252
Fam133b	Eif1b	0.00383299706959292
Ppil4	Phlda1	0.00383286919822976
Rrbp1	Bex1	0.0038328504198632
Luc7l2	Gm13157	0.00383273732801456
Fam25c	Tead2	0.00383271565270312
Psat1	Nr6a1	0.00383271447957854
Rpl31-ps12	Gm5643	0.00383251616868679
Rock2	Myh10	0.00383243687863128
Gm4724	Grlf1	0.0038322946782109
Tmem206	Fam64a	0.00383220333890542
Rps21	Usp9x	0.00383204585180294
Pigp	Ubxn2a	0.00383199838843198
Rpn1	Cyp26a1	0.00383195113882873
Ckb	Nedd4	0.00383180910275232
Copg2	Hnrnpc	0.0038317639101057
Hsph1	Scd1	0.00383175038214747
Nfatc2ip	Ext1	0.00383120586391968
Zcchc11	Dbi	0.00383117992118863
Hnrnpa2b1	Grsf1	0.00383096906627729
Arf4	Tubb5	0.00383096686505612
Itm2c	Dhrs3	0.00383082297800186
Top1	Phip	0.00383075027498333
Lgals1	Scd2	0.00383041978057126
Rpl24	Sh3glb1	0.00383018923234892
Rab6a	Psma7	0.00383009783358638
Rpl36	Rpl6	0.00382990535284956
Nlrp1a	Gm13154	0.00382985065482383
Sec61g	Phip	0.00382965064331105
Ndufb2	Fam133b	0.00382960462641139
Fam133b	Fdps	0.00382944325355248
Tjp1	Pdgfa	0.00382940339737639
Peg10	Chchd1	0.00382916509594945
Ssrp1	Hmgcs1	0.00382913680079847
Dynll1	Actb	0.00382912634622693
Pias2	Cbx3	0.00382901776431918
Anp32e	Rps14	0.00382882789988072
Sfrp1	Alg13	0.00382880749079942
Khdrbs1	Prrc1	0.00382869620354145
Gm4944	Itpa	0.0038286862943204
Tshz1	2610305D13Rik	0.00382867811669203
Rala	Sc4mol	0.00382839735287092
Ppia	Ftl1	0.00382818535019336
Rpl13a	Spen	0.00382789435589768
Bex4	Smarce1	0.00382767863486592
Hdlbp	Ckap4	0.00382741359070176
Trim44	Gm20767	0.00382741340710792
Flna	Whsc1	0.00382739741221789
Hnrnpc	Dynll1	0.00382718304242357
Dusp9	Tmed2	0.00382718071605658
Cdc42se2	Usp22	0.0038271474528665
Gm13154	Arf1	0.00382711939780369
Ptma	Rplp1	0.00382707107015436
Tmem69	Anp32e	0.0038268954289793
Rpl13a	Alpl	0.00382684636016016
Prrc1	Aff1	0.00382683971354036
Fam98b	Nedd4	0.00382672535311334
Lsm6	Usp22	0.00382666626955716
Rpl6	Gm14322	0.0038266246573814
Rps15	Prrc1	0.00382650713566071
Hspb1	Dnaja1	0.00382646091298187
Cst3	5730507C01Rik	0.00382635247341645
Tdh	Sgk1	0.00382624363980848
Rex2	Wls	0.00382599341696985
Flna	Snrpe	0.00382590310889259
Prelid1	Dcbld2	0.00382590216787356
Dag1	Slc16a1	0.00382571221895563
Lrrc59	Calr	0.00382571160365557
Actb	Rps19	0.00382564784181034
Rps17	Rpl27a	0.00382536701160842
Srp14	Gja1	0.00382515333073747
Ppia	Ran	0.0038251490693589
5730507C01Rik	Zfp704	0.00382495892310251
Actb	Kdelr2	0.00382494665475188
Pcbp1	Dnaja1	0.00382487723911857
Tdgf1	Ski	0.00382421697161164
Gm6083	Gm5860	0.003824101838526
Rpl27a	Pabpc1	0.00382407631289997
Fth1	Arf1	0.00382398308082377
Eif5	D17Ertd648e	0.00382395352284534
Ssbp3	Zfp326	0.00382392436805327
Calm3	Rpl24	0.00382375473326435
Tmed2	Phax	0.00382374945099686
Rnf187	Rps18	0.00382370848994474
Fth1	Gosr2	0.00382368640215238
Rab6a	Cdc16	0.00382355230213337
Nmrk1	Cycs	0.00382350568201193
Cbx3	Tmem165	0.0038232026581582
Ifitm1	Pias2	0.00382308368786668
Hnrnpa1	Cetn2	0.00382307525153721
Hmgb1	Tmem167	0.00382300945073428
Alg13	Cycs	0.0038229624171419
Ube4b	Eef1d	0.00382291157573518
Hypk	Arf4	0.00382289785901597
Cdc42	Rpl24	0.00382280264257398
Klf2	Zfp936	0.00382271358539943
Gm5148	Pias2	0.00382256589963838
Stmn2	Chchd1	0.00382229325011038
Rpl18a	Rpl37a	0.00382227368009015
Bnip3l	Ptchd1	0.00382220274073676
Fam98b	Gltscr1l	0.00382183167662746
Rpl31-ps12	Zfp488	0.00382179289801591
Gm13242	Suz12	0.00382161840060991
Gm15421	Ppig	0.00382129984052487
Tbx3	Sgk1	0.00382105796929012
Myl6	Tead2	0.00382087264931989
Dag1	Trh	0.00382063572509716
Rbm3	Slx1b	0.0038206233728449
Copg2	Larp7	0.003820544410589
Rps26	Gm13247	0.00382019553107047
Fabp5	Tbx3	0.00381973612430409
2810417H13Rik	Bex4	0.00381940102642473
Calr	Peg3	0.0038192943612582
Tceb1	Lsm6	0.00381919363678866
Ube2l6	Ephx2	0.00381917069413302
Fasn	Ywhaz	0.00381903934726285
Rras2	Hmgcs1	0.00381885280538161
Gosr2	Myeov2	0.00381863165128665
Sfpq	Sec61g	0.00381854453525066
Fblim1	Sfr1	0.00381825532574383
Tpi1	Klf9	0.00381794730566842
Fxyd6	Hdlbp	0.00381784586488756
Calr	Ubqln2	0.00381761259513551
Hnrnpab	Dek	0.00381758345806768
Hmgb1	Arf4	0.00381749835614329
Vamp3	Eef1a1	0.00381741891746919
Tubb6	Inpp5d	0.00381740934248476
Eif1b	Myl12a	0.00381725492433996
Kif3a	H2-K1	0.00381715452832873
Ski	Rps28	0.00381710835619749
Rras2	Zmym2	0.00381710156280542
Flna	Top1	0.00381706182332849
Hnrnpl	Gja1	0.00381676382486202
Ftl1	Psat1	0.00381671044070249
Ilk	Porcn	0.00381664582217485
Nlrp1a	Nmrk1	0.00381659227970647
Folr1	Eif4g2	0.00381654804621191
BC018473	Gm16702	0.00381653073857026
C330021F23Rik	A130077B15Rik	0.00381642313404242
Mybl2	Mest	0.00381636043914334
Tuba1c	Rps23	0.0038162936308574
Gm20767	F11r	0.00381591436487131
Gata6	Smc2	0.00381573903204476
2610305D13Rik	Klf2	0.00381545536970917
Prelid1	Wdr1	0.00381537391581165
Rps18	Pabpc1	0.00381535394069701
Nt5dc2	Dnaja1	0.00381527081751641
Lrrc59	Itpa	0.00381492150097412
Vimp	Gja1	0.00381492092339577
Gnb2l1	Calm3	0.00381488900961147
Tdh	Cdh2	0.00381484293833399
Scaf11	Kank2	0.00381468666251944
Smc2	Myl6	0.00381449878703385
Pdgfa	Rpl27a	0.00381449494336336
Ptplad1	Dpysl2	0.00381447879064655
Maged1	Nedd4	0.00381446154454508
Rpl30	Rps24	0.00381418162325545
Alpl	Hnrnpa2b1	0.00381407118495456
Fbxo15	Jam2	0.00381398209109452
Inpp5d	Mest	0.00381338172211838
H3f3b	Tubb6	0.00381334465501252
Nfatc2ip	Manf	0.00381307244306404
Baz1b	Myh10	0.00381306976359627
Dag1	Alpl	0.00381294314680247
Als2	Rpl18	0.00381278550118999
Rex2	Cyp2e1	0.00381269467855879
Fabp5	Dpysl2	0.00381254142959304
Als2	Gm5643	0.00381242807624045
Gm5860	Tars	0.00381241533830087
Me2	Chd7	0.00381241419872788
Grlf1	Psma7	0.00381230699352749
Asns	Kat6b	0.00381224660415376
Emb	Gdf3	0.00381193012325448
Slc2a3	Pabpc1	0.00381185524815409
Rbpj	Morc1	0.00381165877081306
Klf9	Gltscr1l	0.00381155051458993
Rbm3	Epas1	0.00381149535725293
Ddx3x	Tceb1	0.00381121134512594
2610305D13Rik	Eif4ebp1	0.00381095987553396
Rps14	Sod2	0.00381084658148868
Cdh1	Gm5643	0.00381070273316338
Nlrp1a	Hnrnpab	0.00381053489017473
Nlrp1a	Rn45s	0.00381025602856924
Myh10	Fam98b	0.0038101293603985
Gm9846	Sgk1	0.00381000489024892
Rpl6	Tpi1	0.00380999299803043
Plod2	Rala	0.00380989435023818
Elavl1	Pdia6	0.00380976300614896
Dqx1	Dhrs3	0.00380952603711018
Eny2	Rps14	0.0038094772866992
Sfpq	Lrrc59	0.00380938655752303
Chchd1	Hmgb1-rs17	0.0038092119502224
Cyp51	Rpl12	0.00380911091802467
Pdgfa	Rps18	0.00380895895211942
Rpl6	Rpl4	0.00380871719522842
Cox6a1	Yes1	0.00380870996643195
Edem1	Vimp	0.00380855340275948
Psma4	Hspa5	0.00380848238383565
0610010B08Rik	Dgcr8	0.00380824585189153
Eef1a1	Rps28	0.00380820302334305
Fam98b	Ulk1	0.00380814577950307
Cycs	Sfr1	0.00380812355780505
Ppp2r4	Ptma	0.00380808098808593
Rbms1	H3f3a	0.00380807972612938
Gnpda1	Gm20362	0.0038080174211678
Ftl1	Rps29	0.00380792282007807
Dqx1	H3f3b	0.00380784940526339
Fam64a	Rbbp7	0.00380774718446679
Sash1	Acat2	0.00380774234857236
Tmbim6	AI314180	0.00380744288992381
Calm3	Rpl12	0.00380724415665023
Gdf3	Kdm1b	0.00380720574744499
Zfp534	Dsg2	0.00380717697855419
Rps10	Rnf187	0.00380716189097114
Gm4944	Rps23	0.00380707478090972
1500012F01Rik	Hmgb1-rs17	0.00380701161893381
Ptplad1	Itpa	0.00380699389890248
Lamc1	Rala	0.00380694803248252
Sash1	Nedd8	0.0038068883726013
Mest	Basp1	0.00380676791327948
Sox11	Cdc16	0.00380675736906159
Gm13139	Zfp97	0.00380668321615358
Sfr1	A130077B15Rik	0.00380667435815929
Rbbp7	Fubp1	0.00380651672172145
Gm13826	Rps15a	0.00380647737393061
Rpl32	Acsl4	0.00380644644190958
Rpl4	Zfp488	0.00380643493005895
Ptchd1	Arf4	0.00380625919317662
Tpt1	Rpl27a	0.00380606947916251
Hspd1	Tcf3	0.00380588610238138
Tet1	Fam25c	0.00380580062264185
Zfp936	Rpl31-ps12	0.00380557085536435
Tpt1	Rps23	0.00380538015499904
Lsr	Lamb1	0.00380490626063056
Lsr	Pigp	0.00380477882837061
Znf41-ps	Gm10653	0.00380454144675119
Fau	Rps18	0.00380445420354348
Rps15a	Pdia6	0.00380436215461206
Zfp960	Sc4mol	0.00380433131256868
D17Ertd648e	Zfp960	0.00380396239176595
Rps23	Ttc39b	0.00380394170337781
Rpl36a	Rpl27a	0.00380349237418421
Rpl39	2410006H16Rik	0.00380338804721311
Ube2l3	Sox11	0.00380336613293619
Acat2	Copg2	0.00380334259520739
Folr1	Rpl13a	0.00380323427329457
Dusp9	Calm1	0.00380290188013088
Ppp2r4	Cnbp	0.00380283799441377
Myh10	Etv5	0.00380272490802026
Ndufb4	Cdc16	0.00380247169796672
Rpn1	Srsf10	0.00380245593562609
Rpl24	Rpl17	0.0038024522652318
Tceal8	Hnrnpab	0.00380224589030674
Zmiz1	Vamp3	0.00380206334907469
Kdm1b	Vim	0.00380180055119671
Cd24a	Bex1	0.00380157092463322
Chd4	Taf9	0.0038014912479799
Rps26	Baz2a	0.00380146622796197
Calr	Tpm4	0.00380135078133433
Gnai3	Gm17644	0.00380129419411345
Fau	Baz1b	0.003801000507117
Spp1	Rpl23	0.0038008720861317
Baz1b	Peg3	0.0038007166659904
Lsm6	H3f3b	0.00380054541443485
Ssrp1	AI314180	0.00380014178675656
Zfp600	Rpl22l1	0.00379992327245511
Srsf10	Ezh2	0.00379992321843301
Pcbp1	Ywhaz	0.0037997993078393
Tmed2	Ptov1	0.00379957197675918
Txndc5	Hdlbp	0.00379929783670786
Ubr7	Hnrnpl	0.00379927728475678
Scd2	Ifitm1	0.0037991049737223
Rorb	Puf60	0.00379892404604283
Ftl1	Lima1	0.00379875218182037
Top2b	Lrrc59	0.00379867525334033
Ostc	Hsp90b1	0.00379859182833281
Grlf1	Sfr1	0.00379846908821591
H3f3a	Ddx3x	0.00379836602206125
Zfp936	Ywhaz	0.00379833219330915
Fabp5	Grlf1	0.00379825996396018
Manf	Copg2	0.00379823411601776
Kpna2	Rps27a	0.00379808416217123
Rpl39	Tpm4	0.00379800654293764
Eef1d	Sfr1	0.00379791086328647
Epha4	Ldha	0.00379772261293924
Gosr2	Gata6	0.00379764185785254
1500012F01Rik	Tcf3	0.0037975784001475
Cst3	Klf4	0.00379741289147731
Hnrnpu	Bbx	0.00379708411388308
Top1	Serp1	0.00379698975059413
Ttf1	Gnpda1	0.00379675972822365
Mylpf	Fut8	0.0037966181893957
Kpna2	Wdr1	0.00379661528871751
Sox11	Tceal8	0.00379660192797088
Gtf2i	Spen	0.00379647717332016
Fasn	Rps27a	0.00379634588461409
Wls	Ubr7	0.00379629745716733
Psat1	Eif4a3	0.00379616292972
Insig1	Wdr1	0.00379612793778359
Emb	Tmed2	0.00379605799586429
Cyp51	H2-K1	0.00379604375406212
Ppp1r16b	Fam98b	0.00379604308331556
Ilk	Rbbp7	0.00379594242369888
5730507C01Rik	Rpl37	0.00379592054696996
Psma4	Gtf2i	0.00379576471055014
Tpd52	Pabpc1	0.00379572535205556
Fblim1	Eef1a1	0.00379562553589444
Gm13826	Lap3	0.00379562341806538
Rpl27	Rps24	0.00379558005312214
Crabp1	Hspb1	0.00379535658285518
Hnrnpl	Dek	0.00379533601414184
Acat2	Fam98b	0.00379515702633296
Gm14322	Lima1	0.00379515674676718
5730507C01Rik	Glud1	0.00379486000386841
Tjp1	Nedd4	0.00379472385852327
Nedd8	Rpl10a	0.00379452344207279
Peg10	Nasp	0.00379441607029623
A130077B15Rik	Ostc	0.00379435272287489
Tmbim6	Ttf1	0.00379429697161287
F11r	Taf9	0.00379398266387072
Ezh2	Pwp1	0.00379382990903822
Tead2	Smarce1	0.00379375505266154
Morc1	Cd38	0.00379373197764071
Pwp1	Tead2	0.00379368895417035
BC018473	Copg2	0.00379350798399338
Zmynd11	Gm20767	0.0037934685194518
Anp32e	Bex4	0.00379339101242221
Rbbp7	Dbi	0.00379339052840266
Gm13152	C77370	0.00379333573606737
Tfcp2l1	Dsg2	0.00379327495489099
Tmem167	Crabp1	0.00379302379673674
Mtf2	Gdf3	0.00379301456682035
Zfp97	Gabarapl2	0.00379286445916146
Klf4	Sars	0.00379273066513857
Klf4	Nasp	0.00379272043593947
Cycs	Tuba1a	0.00379268722424146
BC018473	Rbpms2	0.00379252914775231
Acsl4	Gtf2i	0.00379228909533842
Rps20	Cdh1	0.00379221872292787
Zfp42	Pdgfa	0.00379208312891403
Fgf4	Ttn	0.00379182645128426
Hsph1	Rnf187	0.00379177721145656
Nfu1	Rps2	0.0037916259320422
C77370	Ran	0.00379153949678304
Gpx1	Renbp	0.00379149750620031
Gm15645	Bcat1	0.00379135092274043
Usp9x	Rpl18a	0.00379118289490985
Slc25a13	Srsf1	0.00379102020646384
Mkrn1	Anp32e	0.00379101368668786
Maged1	Trim44	0.00379080631981578
Rps26	Rps14	0.00379074341274329
Lcmt2	Rpl31-ps12	0.0037904421191054
Tuba1a	Scd1	0.00379038225713257
Cdh1	Eno1	0.00379027043019107
Trh	Gm6525	0.00379020080355835
Gpx1	Gm6402	0.00379019124186238
Folr1	Myeov2	0.00379017133333995
Pdcd5	Stra8	0.00378999917512214
Inpp5d	Ssb	0.0037899173992213
Klf9	Rap1b	0.00378981384143894
Tubb5	Sfpq	0.00378946973910876
Tbx3	Fgf4	0.00378933321367666
Gm20362	Nedd8	0.00378921749581464
Actb	Arf3	0.00378907659528592
Rps21	Rps24	0.00378865256874123
Ywhaq	Sc4mol	0.00378860766894568
Msh2	Spen	0.00378858314913222
Ostc	Nt5dc2	0.00378853981015267
Zfp781	Rpl4	0.00378848905524407
Sox2	Inpp5d	0.00378833675702211
Tmem167	Morf4l2	0.00378824242786022
Serp1	Tubb6	0.00378807085747903
Whsc1	AI314180	0.00378761472635752
Klhl22	Rps29	0.00378758464957154
Cdh1	Gm14322	0.0037873975072477
Chchd1	Trim44	0.00378735136798339
Gm13051	Klf2	0.0037869950364151
Porcn	Sfr1	0.00378684696986589
Asns	Gm5595	0.00378679420613777
Gm5148	5730507C01Rik	0.00378673852128949
Zfp326	Tceal8	0.00378667764539902
Serpinh1	Zmiz1	0.00378658820661383
Rock2	Dnaja1	0.00378617531928326
Gm14391	Ppp2r4	0.00378614398312593
Flna	Eif1b	0.00378605284153455
Anp32b	Rpl17	0.00378578314265731
Rpl37	Rps15a	0.00378564277238643
Gpc3	Smarce1	0.00378556032207685
Nasp	Psmd2	0.00378550869252228
Arf4	Marcksl1	0.00378504465918385
Tet1	Gm13154	0.00378499343125063
Cbx3	Hsph1	0.00378489650235722
Mir692-1	Eif2s2	0.00378456879535723
Tubb5	Hsph1	0.00378443939319963
Fth1	Rps14	0.00378434548827685
BC018473	Gm17821	0.00378426722940097
Zfp534	Cdh1	0.00378426532234812
Gm15645	Slc2a1	0.0037842517124365
Klf9	Cdh1	0.00378421899670042
Zfp704	Mettl9	0.00378394920173778
Dnaja1	Hnrnpl	0.00378385065130517
Klhl22	Ftl1	0.00378364619903003
Edem1	Hnrnpab	0.00378352170370543
Cdk2ap1	Dnajc10	0.00378339040040565
Rnf187	Ezh2	0.00378332534245191
Rplp2	Rpl8	0.00378305524834341
Rnf187	Scd1	0.0037829714009411
Dgcr8	Hnrnpa0	0.00378250085346006
Tspan3	Hmgb1	0.00378227802475149
Flrt3	Nedd4	0.00378222373800876
Copg2	Tmpo	0.00378219988295492
Wdr1	Dhrs3	0.00378216766687076
Rpl31-ps12	A630089N07Rik	0.00378211290712817
Kank2	Sfrp5	0.00378181484909813
Tdgf1	Med13l	0.00378166331042289
Anp32e	Taf9	0.00378164400557776
Zfp488	Ldha	0.00378129472521184
Ctsa	Shmt2	0.0037812490826727
Sh3glb1	Rorb	0.00378114700784295
Scd1	Hnrnpa0	0.00378112586291812
Rorb	F830016B08Rik	0.00378102791377565
Rnf187	Ttf1	0.00378074496720393
Rps10	Gm10653	0.00378067663637334
Hsph1	Ywhaq	0.00378060653544852
Brd8	Stk38	0.00378024377341967
F830016B08Rik	Asns	0.00378006302538804
Gm14326	Ssbp3	0.00377965034646763
Cdh1	Ranbp1	0.00377961701854961
Gm5595	Cyb5r1	0.00377888060927386
Wbp5	Hmgn1	0.00377886744416992
Ube4b	Vimp	0.00377885098350017
Kif3a	Rps20	0.00377873310833012
Tmem206	Cycs	0.00377859585289893
Gpc3	Tmem165	0.00377843900970239
Sox11	Bex4	0.00377841704432266
Zfp326	Fam98b	0.00377831556457247
Wls	Scaf11	0.00377814383438151
Krt8	Puf60	0.00377810412522695
Dsg2	Bex1	0.00377810159349213
Rpl18a	Hnrnpc	0.00377798136820795
Gm4724	Apoe	0.00377795230398978
Rpl17	Gm6710	0.00377794189707228
Gm3002	Scaf11	0.00377789375426328
Tpm4	Igf2	0.0037778534312945
Hnrnpa1	Eif1b	0.00377781872582371
Kat6b	C77370	0.00377770807188619
Ccdc36	Slc7a3	0.00377766298455915
Igf2	Rala	0.00377734772593733
Hnrnpu	Pdcd5	0.00377703904656144
Gm10324	Hoxb2	0.0037770165647386
Ezh2	Hnrnpa1	0.00377697274824249
Dqx1	Gm15645	0.00377693899628639
Trim44	Cdc42se2	0.00377690799216951
Hspd1	Anp32e	0.00377677727388382
Peg3	Top2b	0.00377648060627353
F830016B08Rik	Sfrp1	0.00377647240259002
Rps2	Klf9	0.00377643232183904
Rn45s	Zfp960	0.00377600157673292
AU018091	Arf4	0.00377599764124919
Gm5148	Gm13247	0.00377589759051468
Fxyd6	Aff1	0.00377566493112024
Cdc16	Psma4	0.00377560961241446
Rps4x	Rps27	0.0037755355485267
Arf4	Tpt1	0.00377546475515151
Flna	Eef1a1	0.00377517424065512
Rpl9	Rps23	0.00377517152923963
Cox6a1	Cobl	0.00377515288431763
Gnpda1	Ssb	0.00377489220435984
Ldha	Rpl17	0.00377485404731088
Smc2	Cyp51	0.00377476858287461
Nasp	Minos1	0.00377461703713494
Klf2	Gltscr1l	0.00377460239254633
Msh2	Meis2	0.00377448278845516
Inpp5d	Rps15a	0.00377438161320655
Rap1b	Rif1	0.00377432711217284
Gm17644	Suz12	0.00377428869442974
Itpa	Zfp326	0.00377423390970969
Lrrc59	Hnrnpl	0.00377388081022774
Bcat1	Rps18	0.00377345434835424
Dcdc2c	Rras2	0.00377326479792072
Sash1	Rpl37a	0.00377285818033043
Psma4	Zmym2	0.0037728178160945
Minos1	Hoxb2	0.00377271588185394
Car2	Zmynd11	0.0037722686025541
Nfatc2ip	Dbi	0.00377221228657057
Grsf1	Srsf10	0.00377198817140388
Ezh2	Minos1	0.00377193734855187
Hspb1	Myeov2	0.00377192592552348
Tram1	Gpx1	0.00377189954444986
Ccdc36	Rpl34-ps1	0.00377175463497141
Ubr5	Rpl17	0.00377172133153459
Fth1	Rpl6	0.00377171122083092
Vamp3	Arf4	0.00377164583886471
Ywhaq	Actg1	0.00377152540891461
Gosr2	Vim	0.00377137584486619
Nfu1	Grsf1	0.00377130366960246
Gmeb1	Gm5643	0.00377118437326532
Hspb1	Dclre1c	0.00377113559451133
Trh	Rbpms2	0.00377110644225575
Dynll1	Zmym2	0.00377110057570369
Tmem69	Hnrnpa1	0.00377107863563954
Gabarapl2	Ezh2	0.00377093769401529
Eif4g2	Ppig	0.00377086252464179
Pcbp1	Arf4	0.00377082983081419
Ivns1abp	Rps27a	0.00377034285732168
Kif3a	Yes1	0.00377025592556411
Maged1	Fubp1	0.00377025344748083
Gm13251	Fn1	0.00377021377565148
Cad	Pmm1	0.00377000254419832
Kif3a	Nfu1	0.0037699686774833
Mllt6	Lrrc59	0.00376965968730261
Amotl2	Eif4g2	0.00376963889554901
Gm5860	Gm12191	0.00376962633824745
Rpl24	Rpl13	0.00376950862004926
Pwp1	Emb	0.0037693159784826
Ndufb4	Jam2	0.00376915081650562
Gm13826	Mt2	0.0037690375754018
Gm9846	2410006H16Rik	0.00376887333329613
Bzw1	Ostc	0.00376879930106935
Pigp	Rpl37a	0.00376878515409395
Ran	Psma7	0.00376861256640151
Ubxn2a	Srsf10	0.00376813703118272
Car2	Srsf10	0.00376809782504407
Top1	Morf4l2	0.00376796346348548
Ptprs	Gm13212	0.00376792958852264
Elavl1	H3f3b	0.00376779459842599
Lsr	Inpp5d	0.00376773055739152
Gtf2i	Med13l	0.00376754501083829
Ptma	Chchd1	0.00376726507883514
Ivns1abp	Pias2	0.00376723449809871
Pabpc1	Hnrnpu	0.00376695284290861
Rps3	Rpl37	0.00376690986603262
Npc2	Gltscr1l	0.00376672524376219
Ptov1	Mllt6	0.00376667571182228
Hsp90aa1	Rpl12	0.00376652927870969
Cyp51	Flrt3	0.00376648895783672
Nlrp1a	C330021F23Rik	0.00376630085866801
Col4a2	Fubp1	0.00376606318883348
Tmed2	Dgcr8	0.00376572989067742
Cstb	Dag1	0.00376570504559776
Mtf2	Slc2a3	0.0037655988421983
Ran	Eef1d	0.00376552947745397
Srsf10	Gm7102	0.00376545538591265
Myh10	Nfu1	0.00376544486241599
Tmem206	Bcas2	0.00376538409476768
Dpysl2	Chd7	0.00376536562216309
Edem1	Nfu1	0.00376532161638383
Sec23ip	Rorb	0.00376507291760245
Slc25a36	Folr1	0.00376496996080316
Zmym2	Eef1a1	0.00376475350008766
Mylpf	Nfatc2ip	0.00376457277115278
Gm16702	Rab6a	0.00376398807323004
Ndufb2	Snrpe	0.00376387358633286
Cdc42	Pigp	0.00376375140869165
Gdf3	D17Ertd648e	0.00376295924320983
Ubr7	Tagln2	0.00376291969829578
Hoxb2	Fdps	0.00376278480956608
Zfp488	Kif23	0.00376273711810975
Rpl27a	Uba2	0.00376257524117652
Hnrnpc	Fam133b	0.00376255891602475
Slc2a3	Nanog	0.00376238602098092
Ptplad1	Morf4l2	0.00376233805830218
Scd1	Baz2a	0.00376205925110768
Rps23	Rps27a	0.0037619387357253
Fabp5	Lsm6	0.00376186803936391
Lrpap1	Lamb1	0.00376180651313752
Rpl32	Psma4	0.00376175222499803
Fblim1	Inpp5d	0.00376173267305346
Fxyd6	Ssr3	0.00376172363946171
Cdk2ap1	Hdlbp	0.0037617002468097
Gabarapl2	Sec23ip	0.00376156232084728
P4hb	Ppp2r4	0.00376117497321415
Ldhb	Ube4b	0.00376100854669234
Lefty2	Phip	0.00376091634563012
Ube4b	Larp7	0.00376079150168132
Kdm1b	Kif23	0.00376058100220929
Tuba1c	Nr6a1	0.00376038134976705
Cdc42se2	Tdgf1	0.00376036734454288
Hnrnpa0	Sfpq	0.00376023015661241
Nfu1	Ranbp1	0.00376019243948039
Rab6a	Iars	0.00376010380917959
Rpl23	Lima1	0.00376003627669411
BC018473	Trim44	0.00376002379319714
Insig1	Zmynd11	0.00375979442730672
Rps15	Gm5148	0.00375977615336876
Tuba1b	Rps2	0.00375966374576861
Anp32e	Phip	0.00375959205517988
Gltscr1l	Gm15645	0.00375917580475019
Sfpq	Itpa	0.00375908329482535
Ubr7	Rps20	0.00375900593952072
Eif4ebp1	Rpl13	0.00375864749569829
Emb	Nt5dc2	0.00375816699725247
Crabp2	Rorb	0.00375810076791653
Peg10	Rps27	0.0037576586132663
Slfn5	Rps29	0.00375756540073414
Gm14326	Fam133b	0.00375753792837217
Flrt3	Dpysl2	0.00375744523217977
F11r	Yes1	0.00375731532074967
Gm10653	Chd7	0.00375717967127441
Rps5	Pias2	0.00375716394561
Gdf3	Slx1b	0.00375712920490697
Sh3glb1	AI314180	0.00375706625153823
Fth1	Snrpe	0.0037568725761716
Gm4944	Fam133b	0.00375684190342821
Rpl36	Npc2	0.00375665177327382
Rex2	Pmm1	0.0037566234755453
H3f3a	Rps14	0.00375652191224097
Acaca	Cdkn1c	0.00375637299344196
Vim	Rpl27a	0.00375635627100953
Prrc1	Gm10324	0.00375609978941502
Gpx1	Chchd1	0.00375602682626159
Ptma	Sfr1	0.00375587428608598
Tuba1b	Rpl6	0.00375585538194139
Gtf2i	Hnrnpc	0.00375583155231364
Col4a2	Nlrp1a	0.0037558195474073
Rps17	Tuba1c	0.00375574943817613
Rps19	Gna13	0.00375568175191104
Baz1b	Nasp	0.00375556744535401
Sgk1	Gm7102	0.00375550722459448
Fam98b	Ldha	0.00375539909673882
Zfp42	Mest	0.00375504383841173
Cdh2	Tpm4	0.00375485745121197
Ywhaq	Psmd2	0.00375483195629864
Glud1	Ldha	0.00375472977661152
Slc39a6	Mettl9	0.00375471160766269
Rap1b	Grlf1	0.00375468963531697
Bcat1	Shmt2	0.00375442974800111
Slc2a3	Sfrp1	0.0037544207007779
Xaf1	Pbld1	0.00375433052334321
Rex2	Rpl18	0.00375431665119825
Rpl23a	Mt2	0.00375425833810074
Rps20	Rpl36a	0.00375425559367084
Rpl35a	Gm6548	0.00375407274039853
Gm13157	Cmah	0.00375386510522607
Cth	Rpl17	0.00375374028742785
Pcmtd1	Rab6a	0.00375360022638553
Gm4724	Npc2	0.00375349147156394
Tmbim6	Cdc42	0.00375340545195891
Ilk	Fzd3	0.0037533912991184
Cetn2	Ube4b	0.00375328392936264
Tmpo	Eef1d	0.00375327526468198
Dynll1	Eno1	0.00375319053547744
Aff1	Bex1	0.00375279196421317
Bex2	Rps24	0.003752668965367
Inpp5d	Kat6b	0.00375206826935209
Klf4	Zfp42	0.00375193361416922
Nlrp1a	Txndc5	0.00375176585197774
Klf9	Psmd2	0.00375170590948734
