## Supplementary File 2 for "Network Inference with Granger Causality Ensembles on Single-Cell Transcriptomic Data": Jump3_Ranked_Edge_List_Data2.txt (part 2 of 3)

Regulator	Target	Score
Pcbp1	Meis2	0.00375129978598915
Eef1d	Ostf1	0.00375123236649501
Rps10	Myeov2	0.00375113691948659
Rpl34	Fau	0.00375106194762787
Tmem69	H2-K1	0.00375096368583054
Rps15a-ps6	Zfp936	0.00375065758002467
Tceb1	Basp1	0.00375065603266465
Hmgb2	Cetn2	0.00375052736577032
Hnrnpu	E030024N20Rik	0.00375049392800489
Bex4	Itm2c	0.00375030180952118
5730507C01Rik	Fblim1	0.00375026718116669
Zfp97	Ulk1	0.00375019371603663
Rpl23a	Rpl10a	0.00375006906929909
Vamp3	Tmpo	0.00375005213591445
Trh	Rbpj	0.00374979177602209
Hspb1	Pmm1	0.00374977049535229
Baz2a	Rps27a	0.00374974315542397
Malat1	Rps19	0.00374973990046067
Slc25a13	Pcbp1	0.00374961022921623
Lrrc58	Srsf1	0.00374958047792405
Eef1d	Pmm1	0.00374944884320873
Malat1	Nanog	0.00374936315992201
Ppia	Pcbp1	0.00374895853436879
Gm15421	Sgk1	0.00374893786765994
Hmgb1	Dek	0.00374875194079955
Dnaja1	Pcbp1	0.00374872637100248
Tmem167	2810417H13Rik	0.00374866176753228
Cbx3	Basp1	0.00374863682812114
Flna	Basp1	0.00374863207701164
Cdk2ap1	Tceb1	0.00374857662048515
Tmem165	1700030L20Rik	0.00374855633413597
Tbx3	Ptprs	0.00374851705834137
Morc1	Hsp90aa1	0.00374837024512582
Baz1b	Zfp960	0.00374833241770451
Phlda1	Basp1	0.00374832719506148
Rps26	Atp6v1d	0.00374829967814866
Acta2	Zmym2	0.00374818841467151
Zcchc11	Zmynd11	0.00374812273079517
Kank2	Srprb	0.00374808634429515
Hmgcs1	Pcmtd1	0.00374791939504283
Mars	Eno1	0.00374789597956723
Pwp1	Ilk	0.00374784643097673
Prelid1	Porcn	0.00374774859718242
Igf2	Inpp5d	0.00374773252890275
Lrrc58	Dbi	0.0037476835749923
Ivns1abp	Ndufb2	0.00374762563479527
Sfpq	Cdk2ap1	0.00374752496341924
Myl6	Rn45s	0.00374748280960693
Rpl32	Gm16702	0.00374711163655798
Efcc1	Gm6402	0.00374692838903389
Rpl30	Rpl26	0.0037468824868614
Rpl39	Gm17821	0.0037466493492519
Rpl32	Rps14	0.00374652905606688
Nlrp1a	Chchd1	0.00374650128644413
Rplp2	Zfp960	0.0037464178259058
Slc39a14	AI314180	0.00374614993673421
Fn1	Gm13154	0.00374607222868963
Rps19	Nfatc2ip	0.00374582548205049
Rpl6	Rps2	0.00374581944281648
Top2b	Dcdc2c	0.0037455431676991
Cdkn1c	Slx1b	0.00374543737835973
Tspan3	Marcksl1	0.00374531257108268
Gja1	Ndufb2	0.00374521947743006
Trim44	Nmrk1	0.00374513441709294
Zfp97	Gm5148	0.00374503686509088
Kcnq1ot1	Pcmtd1	0.00374484108675932
Scd1	Bend4	0.00374477206216158
4930470H14Rik	Pias2	0.00374473347326142
Ldhb	Cnbp	0.00374455770687422
Tmbim6	Tpd52	0.00374415839665334
Lcmt2	Efcc1	0.00374402905435727
Rpl18	Glud1	0.00374402197314857
Srsf1	Hmgb1-rs17	0.00374401837539215
Scd1	Zcchc11	0.00374400325193834
Gm5860	Hn1	0.00374396422689066
Echdc2	Gm14325	0.00374392229568202
Ppil4	Peg3	0.00374381818138411
Lsm6	Copg2	0.0037438180417332
Ssb	Scd2	0.00374364844692381
Fubp1	P4hb	0.0037434337453207
Lcmt2	Upp1	0.00374319391817954
Rpl4	Rps19	0.00374281842883059
Calr	Hnrnpab	0.00374253867949476
Nlrp1a	Hnrnpa2b1	0.0037424781694184
Zfp960	Slc7a3	0.00374237024075927
Dnaja1	Fam64a	0.00374226622366372
Gm6083	Ppp1r16b	0.00374215769368251
Anp32e	Dynll1	0.00374213449755528
Snrpg	Psma4	0.00374203886587338
Scd1	Ssr3	0.00374196350406921
Dusp9	Surf4	0.00374190781839074
Cad	Cstb	0.00374187200596025
Flrt3	Col18a1	0.00374186673213101
Arf4	Cdkn1c	0.00374172146745368
Tcf3	Rn45s	0.00374167438706312
Malat1	Nmrk1	0.00374126603983148
Hypk	Basp1	0.00374120451486211
Rps14	Ywhaq	0.00374091888301496
Efcc1	Lcmt2	0.00374074430495341
Prdx4	Meis2	0.00374058735749442
Apoe	Iars	0.00374052358012637
Nt5dc2	Usp22	0.00374030352034977
1500012F01Rik	Gm5506	0.00374026097056827
Scd2	Kif3a	0.00374015787114992
Tceb1	Nedd8	0.00374011418953726
Tjp1	Rpl4	0.00374001904822567
Dag1	Tshz1	0.00373993401289838
Lefty2	Vimp	0.00373974113103855
Hnrnpl	Dnaja1	0.00373931808933193
Col4a1	Smarce1	0.0037393104223445
Cnbp	Ubr5	0.00373926844906959
Hmgb2	Ranbp1	0.00373892265593834
Sec61g	Snrpe	0.00373891078355547
Fxyd6	Sox11	0.00373864825519837
Phip	Bzw1	0.00373862413377416
Ifitm1	Tpd52	0.00373847332561757
Tmem167	Rps26	0.00373837396718021
Glud1	Pias2	0.00373831545446886
Slc25a13	Ndufb2	0.0037382653262004
Inpp5d	Iars	0.00373806830948137
Minos1	Bend4	0.00373806538632579
Hsph1	H3f3b	0.00373788572566781
Fau	Fasn	0.00373780079281632
Ckb	Ddx3x	0.00373765637136716
Slx1b	Ldha	0.00373758612748282
Tuba1c	Hsph1	0.00373751342927861
Hnrnph1	AU018091	0.00373740711092318
Tars	Puf60	0.00373740477140728
Sh3glb1	Ckap4	0.0037373342170382
Rps4x	Rpl23a	0.0037373048745362
Cyp51	Me2	0.00373712318445772
Ptprs	Lama1	0.00373704632852257
Meis2	Gltscr1l	0.00373682839793628
Fam98b	Ssr3	0.00373679523410792
Fut8	Cox8a	0.00373671091418027
Rpl36	Rps3	0.00373625307291077
Pdia6	Bex2	0.00373618034724319
1700030L20Rik	Hnrnph1	0.0037360966983618
Gm13826	Gm13139	0.00373593847049285
Rps18	Mars	0.0037357470910237
Pigp	Rbpms2	0.00373574330417179
Rplp2	Zfp936	0.00373553298728416
Gpx1	Cdc42	0.00373550172339125
Manf	Ssr3	0.00373526410088556
Ndufb4	Ube2l6	0.00373486638082184
Gltscr1l	Calm3	0.00373481658652562
Gm5643	Tubb6	0.00373463612354392
Grsf1	Phip	0.00373457787720393
Gm6654	Gm17821	0.00373419269258212
Rex2	Rps3	0.00373410971816325
Mest	Rpl27a	0.00373386185078703
Rpl23	Rps24	0.00373377731762556
Sars	Cdk2ap1	0.00373373194319463
Gm6083	Zfp534	0.00373369739216941
Rpl6	Fut8	0.00373332203579643
Hmgcs1	Tceb1	0.00373320458588935
Rpl24	Grsf1	0.00373316070231418
Usp22	Akap9	0.00373315941658651
Gm13826	Gm13242	0.00373300060339456
Hypk	E030024N20Rik	0.00373273791359514
Morf4l2	Sec61g	0.00373249531461565
Rpl26	Rpl3	0.00373232698304172
Igf2	Mybl2	0.00373223358839721
Pbx1	Gm13212	0.00373202886952115
Apoe	Ppp2r4	0.00373171491152961
Stk38	Clptm1l	0.003731537317091
Eef1d	Zmym2	0.00373152347083909
Rpl12	Rpl30	0.00373150213512311
Eef1a1	Hn1	0.00373140966764484
AI314180	Itpa	0.0037312957108809
Laptm5	Rnf187	0.0037312739478532
Rps23	Gm13242	0.00373117199921079
Gpc3	Eif1b	0.00373102498836013
Clptm1l	Crabp2	0.00373093714085501
Emb	Fam25c	0.00373078744019898
Gpc3	Gm5860	0.00373070904948033
Hnrnph1	Vamp3	0.00373062053169729
Cst3	Tpm1	0.00373057710605032
Rn45s	Slc25a13	0.00373031153501259
Serp1	Rpl10a	0.00373025297190928
Eif4g2	Uba2	0.00373024530149557
Hexb	Cars	0.00373016961940678
Smc2	Eif1b	0.00373009332362587
Rock2	Bzw2	0.00373003563570734
Rpl32	Bzw2	0.00372983858879541
Tpm1	Tcf3	0.00372982515919165
Fam133b	Rap1b	0.00372978161996955
A630089N07Rik	Prelid1	0.00372965240044987
Dpysl2	Nlrp1a	0.00372931847377233
Rbms1	Snrpg	0.00372925983508942
Nedd4	Ran	0.00372921155770126
Gm10324	Dpysl2	0.00372901876421301
Hoxb2	Dhrs3	0.00372891681323821
Ezh2	Dusp9	0.0037288246279867
Laptm5	Pdgfa	0.00372853741096554
Ube4b	5730507C01Rik	0.00372851888093609
Eef1d	Gm5643	0.00372799868304378
Gm13826	Alpl	0.00372788218227272
Gm6654	Fn1	0.00372750839170252
Kif23	Cdkn1c	0.00372750138326715
Kank2	Gm20362	0.00372744470018421
Wls	Mkrn1	0.00372744028477598
Zfp326	Grlf1	0.00372733660721151
Rps19	Gm15421	0.00372728427450004
Kif3a	Gm20767	0.00372711425277437
Hspd1	Hmgb2	0.00372708826797901
Smc2	Psma4	0.00372698659604388
Rplp1	Kat6b	0.00372695140363273
Manf	Cdk2ap1	0.00372691175324953
Dpysl2	Tpi1	0.00372690882594044
Psmd2	Hnrnpa0	0.0037268045776806
Rpl37	Clptm1l	0.00372673158065814
Top1	Prdx4	0.00372672872854045
Ctsa	Gm14430	0.00372667911542061
Kif3a	Rpl8	0.00372659828179546
Gm4944	Pias2	0.00372643965599446
Scaf11	Zfp71-rs1	0.0037263408566146
Mest	Dek	0.00372631933712456
Ttf1	Rpl37	0.00372631275919281
Gm13154	Asns	0.00372626778747279
Hnrnpu	Gm5643	0.00372616116721451
Smc2	Rps27a	0.00372614192577935
Eif2s2	Fblim1	0.0037261025299864
Gm6654	Znf41-ps	0.0037260097206393
Zfp534	Eif1b	0.00372598049322617
Tpt1	Hnrnpa0	0.00372541614794961
Mylpf	Rps21	0.00372539898780472
Ubxn2a	Ctsa	0.00372527247356676
Gm13251	Ube2l6	0.00372518402126677
Inpp5d	Rpl8	0.00372508556311733
Suz12	Ndufb4	0.003724978111534
Mest	Eef1a1	0.00372493857417691
Dqx1	Cdc42	0.00372467476717091
Malat1	Mfsd11	0.0037245787485084
Rpl12	Psat1	0.00372452379168875
Hspd1	Gnb2l1	0.00372439510618985
Gm5595	Fzd3	0.00372418041368483
Spen	Bzw2	0.00372407578991755
Zfp781	Calm3	0.00372401076425816
Rock2	Peg10	0.00372381217459682
Rpl12	Suz12	0.00372378385943239
Bzw1	Psmd2	0.00372376480683662
Tars	Gna13	0.00372374379918581
Rps10	Cdh1	0.0037237111964013
Scd2	Itpa	0.00372362107064525
Rps27	C330021F23Rik	0.00372353758749527
Eno1	Psmd2	0.00372329769002649
Vdac1	Eif2s2	0.0037232131203421
Gnb2l1	Morc1	0.00372319344307906
Slc2a3	Lactb2	0.00372318241892221
Ube2l3	Hnrnpl	0.00372296463977004
Iars	Klhl22	0.00372285328758916
Rps28	Cmah	0.0037228446802282
Ywhaq	Ddx3x	0.00372273471809229
Gnas	Ptplad1	0.00372255131372199
Rpl35a	Kpna2	0.00372245459859178
C330021F23Rik	H3f3a	0.00372224856870506
Gdf3	Dcdc2c	0.00372224642795862
Srsf1	Phip	0.00372210868877533
Gm15421	Gm9846	0.00372207759565814
Kif23	Mapre2	0.0037218659648477
Hdlbp	Myl6	0.00372165640253648
Zfp42	Gnpda1	0.00372157711688521
Shmt2	Rpl24	0.00372157370958407
Fam25c	Ept1	0.00372149668116452
Nmrk1	Cxcr2	0.00372146667891862
Tshz1	Rpl39	0.00372139736049769
Rps23	Grsf1	0.00372131854756374
Lin28a	Rab6a	0.00372128788388048
Anp32e	Hnrnpl	0.00372126702320015
Acsl4	Cycs	0.00372123755908452
Ephx2	Ostf1	0.00372123475574979
Ubxn2a	Cobl	0.00372114896376999
Bcat1	Hsp90aa1	0.00372081934800662
Gm13242	Ftl1	0.0037206674631427
Dgcr8	Gnb2l1	0.0037205584792972
Lap3	Ndufb2	0.00372020384620692
Ckap4	Kank2	0.00372016293622142
Gm6402	Arf4	0.0037200886338763
Tram1	Rnf187	0.00371991014046631
Tagln2	Bex2	0.00371989475301109
Flna	Taf9	0.00371975258342242
Bend4	Porcn	0.00371956240401686
Gm15645	Gm10653	0.00371951750484806
Tdgf1	Mylpf	0.00371936871604434
Rrbp1	Arf3	0.00371920556474748
Galk1	Tars	0.00371898022701079
Edem1	Npc2	0.00371888322678447
Actg1	Psmd2	0.0037188066414321
Zfp42	Tdgf1	0.00371876200243458
Dek	Renbp	0.00371875939487903
Rpl13	Dqx1	0.00371875328017559
Crabp2	Suz12	0.00371861343369396
Rpl9	Rpl22l1	0.00371857145163399
Cst3	Surf4	0.00371844352829315
Tmbim6	Sh3glb1	0.00371842432870806
Calm3	Hsph1	0.00371828832218491
Iars	Jam2	0.00371821359960522
Krt8	Slc39a6	0.00371797245593236
Rps3	Gm10653	0.0037179609308604
Gm10653	Ubxn2a	0.00371783151276844
Gtf2i	Hnrnpu	0.00371770709357949
Gm7102	Zfp488	0.00371763332657511
Cyp2e1	Ndufb4	0.00371753598518887
Acta2	Scaf11	0.00371746735286724
Stk38	Eif4enif1	0.00371729017038298
Hmgn2	Tmem165	0.00371720924446593
Kpna2	Hmgb2	0.00371715284406506
Smc2	Chchd1	0.00371711448460642
Casc4	Car2	0.00371660520947945
Rala	Chd4	0.0037164767378841
Chd4	Rps26	0.00371643917730428
Gm13157	Gm6525	0.00371640059257254
Asns	Gnpda1	0.00371632716763843
Rps23	Zfp488	0.00371630262172297
5730507C01Rik	Wdr1	0.00371616003076308
Clptm1l	Cetn2	0.00371608402647222
Clspn	Dhrs3	0.0037158908330832
Rpl14	Gm6525	0.00371580791577832
Znf41-ps	Mdm4	0.00371577185509858
Baz1b	Slc2a1	0.00371568444112849
Iars	Rpl22l1	0.00371565018699356
Morc1	Spp1	0.0037156173652143
Mapk14	Hmgb1-rs17	0.00371559461695081
Cbx3	Fdps	0.00371542354580292
Ssrp1	Grlf1	0.0037154095425768
Lama1	Ostf1	0.00371533912175337
Lamc1	Zfp936	0.00371530533779053
Bbx	Ddx3x	0.0037153035937759
Rex2	Stra8	0.00371525903846132
Hnrnpa1	Rorb	0.00371525828971146
Cyb5r1	Srp14	0.00371500873726744
Itm2c	Tead2	0.00371491413143779
Tmpo	Calm1	0.00371463150369855
Gm14322	Mir692-1	0.00371443264945634
Rpl27	Mars	0.00371441553482822
Cdh2	Acsl4	0.00371433584515052
Gm20767	Gpx1	0.0037142906456924
Fth1	Pcbp1	0.00371417236015637
Gm5860	Stra8	0.00371404097413737
Gm4944	Cdkn1c	0.00371400263762187
Nfu1	Rpl17	0.00371386465870275
Lrrc59	Ulk1	0.00371371213126564
Rpl31-ps12	Ywhaz	0.00371365669677563
Surf4	Sc4mol	0.00371363825536072
Flna	Ppig	0.00371354896012519
Dnaja1	Bex2	0.00371317301628785
Hsph1	Glud1	0.00371314045923011
Fasn	Ifitm1	0.00371304490621775
Gpx1	Gnpda1	0.00371298024503435
Rps20	Malat1	0.0037129032502653
Zfp326	Zcchc11	0.00371270232625118
Zfp97	Rps12	0.0037126792623911
Fn1	Ccdc36	0.00371252880841368
Rps15a	Ubr5	0.00371250740394533
Ddx3x	Ptma	0.00371237070574971
Kpna2	Tbx3	0.00371229742001212
Pcmtd1	Pdia3	0.00371226847872496
Rock2	Rps26	0.00371226641768178
Mars	Fut8	0.00371225779115874
Mdm4	Srsf1	0.00371205574675881
Cd38	Lactb2	0.00371168630404015
Hnrnpu	Lrp2	0.00371168318956107
Gm14391	Nars	0.00371151037724295
Spen	Gm5595	0.00371132050874752
Vim	Scd2	0.00371113022502093
Kif3a	Rpl13	0.00371103715540104
Ept1	Sc4mol	0.00371099113846953
Bex1	Zmym2	0.00371097566036971
Acaca	Ldha	0.00371076432793738
Cyb5r1	Maged1	0.00371067270995664
Ckb	Tdgf1	0.00371066983424167
Cyb5r1	Hnrnpl	0.00371055388111943
Tubb6	Khdrbs1	0.00371022380448795
Bex2	Hmgn2	0.00371017812698418
Hmgn1	Hnrnpab	0.00371014738591793
Rps29	Efcc1	0.00371007915681833
Bex4	Hmgn2	0.00371005756278944
Sh3glb1	Nasp	0.0037099729284849
Rpl18	Zmiz1	0.00370997169196689
Sparc	Ddx3x	0.0037097309341507
Lcmt2	Kif3a	0.00370971315080277
Rplp1	Gm6525	0.00370962423451786
Bzw1	Kdm1b	0.00370961560276409
Manf	Lrrc58	0.00370959563298385
Rab6a	Top2b	0.00370939822187021
Znf41-ps	Gm4724	0.00370937598841212
Hmgn1	Rpl26	0.00370920320672545
Zfp488	Ssb	0.00370917554722935
Ftl1	Gm10653	0.00370916280014331
Fam25c	Gdf3	0.00370886073411389
Tmpo	Bnip3l	0.00370881896585236
Kif23	Cyb5r1	0.00370858588481696
Ppig	Cdh2	0.00370858124571145
Dek	Hypk	0.00370855036394486
Cars	Tjp1	0.00370848910721665
Ndufb2	Nedd8	0.00370843015032268
Gnpda1	Gm9846	0.00370840113663714
Morc1	Esrrb	0.00370838222510251
Amotl2	Eny2	0.00370836130938347
Klf4	Basp1	0.00370833320968565
Fubp1	Zfp781	0.00370805788382338
Smc2	Lrrc59	0.00370795580330793
Slc7a14	Rpl4	0.00370791658544062
Rock2	Phip	0.0037078732884786
Gm13152	F830016B08Rik	0.0037077669389849
Actg1	Hnrnpl	0.00370742986333985
Mars	Mylpf	0.00370739219445411
Actb	Lactb2	0.00370739095686485
Ell2	Eno1	0.00370697543067293
Pdcd5	Acaca	0.00370693569427318
Rpl18	Gm13157	0.00370670299753641
Lrrc59	Dynll1	0.00370664377412915
Gm13154	Msh2	0.00370662461533669
Rpl3	Asns	0.00370628096585763
Anp32e	Rps26	0.00370599556939021
Ptma	Hypk	0.00370586922007643
Fam64a	Pdia6	0.00370580007767692
Cdh1	Rpl13a	0.00370575818975165
Prdx4	Vim	0.0037057581175354
Nfatc2ip	Rps14	0.00370574099133782
Sod2	Rpl18	0.00370573272019037
Chchd10	Igf2	0.00370570287022198
Mybl2	Tubb5	0.00370471764996932
Rbbp7	Txndc5	0.0037045358086127
Cbx3	H3f3a	0.00370453407609117
Rps15a-ps4	Rpl26	0.00370452677879397
Zcchc11	Rpl14	0.0037043929593457
E030024N20Rik	Tuba1a	0.00370398102918771
Calm3	Actg1	0.00370386713871874
Rps15a-ps6	Tet1	0.00370383003125073
Dag1	Slc25a13	0.00370379847141464
Tmsb4x	Rpl36	0.00370339624581535
Commd7	Gm13826	0.00370333547953666
Mllt6	Rps18	0.00370326241872022
Sh3glb1	Lrpap1	0.00370318671134546
Manf	Gata6	0.00370306898094338
2500004C02Rik	Gm13157	0.00370298168910536
Gm6402	Slc25a36	0.00370296466594255
Rps15a-ps4	Rplp1	0.00370290937725392
Zfp534	Itpa	0.00370272606185332
Rpn1	Hnrnpab	0.00370259669759781
Zfp534	Ttn	0.00370248485856718
Hsph1	Porcn	0.00370245440455927
Rpl24	Dqx1	0.00370234102201001
Plod2	Rn45s	0.0037023401526989
Dek	Snrpg	0.00370211810462563
Rras2	Rnf187	0.00370183408345438
Tcf3	Sox11	0.00370179314282603
Gm14326	Ppp2r4	0.00370177685498129
Ran	Snrpg	0.00370164846206821
Fzd3	Txndc5	0.00370164420067454
Phlda1	2810417H13Rik	0.00370156834419843
Tars	Rps29	0.00370152998414379
Tagln2	5730507C01Rik	0.00370142056227312
Rif1	Cars	0.0037012751722531
Bbx	Hnrnpc	0.00370127247501835
Apoe	Bcat1	0.00370118541839894
Rps14	Pias2	0.003701144203506
Snrpe	Rpl8	0.00370108423569436
Zmym2	Ndufb2	0.00370088393132882
Mt2	Lima1	0.00370088220948843
Zmynd11	Epha4	0.00370079766145432
Gm12191	Slc2a3	0.00370074308265957
Trh	Ttc39b	0.00370044067221947
Ube4b	Gnai3	0.00370042591440358
Rps15a	Grsf1	0.0037003792612058
Maged1	Tdgf1	0.00370018027778504
Tpi1	Ubqln2	0.00370013322461167
Vimp	Scaf11	0.00369984021058345
Ubr7	Ptplad1	0.00369976508593198
Phlda1	Brd8	0.00369960890985041
Fam64a	Chchd10	0.00369951854705798
Rbpms2	Anp32e	0.00369943529109096
Gm6710	Gm6548	0.00369942762084341
Gm13152	Rbpms2	0.00369912579001165
Acsl4	Vimp	0.00369911022127683
Rorb	Brd8	0.00369876352067959
Surf4	Psmd2	0.00369875515715047
Echdc2	Sgk1	0.00369844732399236
Kcnq1ot1	Gm20362	0.00369835815678478
Rps17	Srprb	0.00369832075008817
Cox8a	Shmt2	0.00369807485240563
Slc2a1	Rnf187	0.00369805463513663
Rpl34	Gm13157	0.00369799390210134
Ywhaq	Rps24	0.00369789232712752
Ssrp1	Hmgb2	0.0036977757938834
Gpx3	Sparc	0.00369769170002243
Chchd1	Sc4mol	0.00369768906674882
Zfp935	Gm5148	0.00369765136069508
Gpx1	Cnbp	0.00369725680078521
Smc2	Rpl22l1	0.00369724835643674
Ptma	Lrrc58	0.00369673315305231
Ephx2	Trim44	0.00369672422497924
Exosc2	Pigp	0.00369665661631882
Smc2	Hnrnpl	0.00369658665192671
Cetn2	Actg1	0.0036965541594106
Rbpms2	Lap3	0.0036964697692545
Bcat1	Hmgb1	0.00369639137812104
Ddx3x	Epas1	0.00369633563822636
Ywhaq	Tjp1	0.00369626025141999
5730507C01Rik	Tet1	0.00369624350191129
Flna	Rpl17	0.00369607928607367
Arf1	Dgcr8	0.00369606955736264
A630089N07Rik	Xaf1	0.00369598878855039
Ttn	Cstb	0.00369589513317581
Top1	Bzw2	0.00369573213195809
Lamb1	Txndc5	0.00369573129398259
Psmd2	Suz12	0.00369566006053721
Eef1d	Tuba1b	0.00369564091098778
Gabarapl2	Txndc5	0.00369558223324398
Ephx2	Slc2a3	0.00369531197269115
Tmem206	Rpl10a	0.00369530946433391
Pigp	Gm13242	0.00369525541870822
Rps3	Fxyd6	0.00369521938789971
Ptov1	Copg2	0.00369520040791596
Rpl9	Rps10	0.00369502617403145
Ran	Rps15a	0.00369501875250926
Arf4	Tcf3	0.00369492162777419
Upp1	Ttc39b	0.00369477636318525
Lsm6	Zfp703	0.0036946496250606
Ppig	Rpl31	0.00369456183614695
Crabp2	Ivns1abp	0.00369433155117377
Dclre1c	Dgcr8	0.00369410818954739
Morf4l2	Elavl1	0.00369407301848218
Tuba1c	Hspb1	0.00369400540672643
Hsp90b1	Chd4	0.00369380384047084
Ngfrap1	Smarce1	0.00369372896507347
Cdk2ap1	Ddb1	0.00369346795534986
Cdh2	Fam133b	0.00369343943051698
Gm13251	Fgf4	0.00369340671815629
Pdia6	H2-K1	0.00369339507411662
Nasp	Eif5	0.00369328626239437
Tubb5	Hnrnpl	0.00369320968120641
Slc25a36	Cox6a1	0.00369319677916862
Kif3a	Hsph1	0.00369315980726829
Shmt2	Cyb5r1	0.00369294465944572
Folr1	Slc39a6	0.0036928043502791
Kpna2	Rpl27a	0.00369262646167139
Rorb	Gm13826	0.00369259728813983
Zfp42	Hnrnpa0	0.00369257496977622
Cox8a	Gm15421	0.00369245865645836
Vdac1	Pcbp1	0.00369235956040991
Slfn5	Fam64a	0.00369226687822233
Lsr	Copg2	0.00369207367909053
Ulk1	Fgf4	0.00369206342448247
Gm12191	Rps17	0.00369200626283432
Ppia	Tubb5	0.00369189140413491
Cyp2e1	Ulk1	0.00369177881484048
Gm3002	Nt5dc2	0.00369177210974169
Lrrc58	Klhl22	0.00369159432108017
Hmgcs1	Chd4	0.0036915849043728
Apoe	Cdh1	0.00369135371016713
Cyb5r1	Cstb	0.0036911602299966
Vdac1	Eno1	0.00369113861796391
A630089N07Rik	Casc4	0.00369101143109356
Ccdc36	Rab6a	0.00369100368092892
Fam133b	Cdk2ap1	0.00369096882029802
Fam25c	Cnbp	0.00369094304612451
Nr6a1	Chchd1	0.00369078920608506
Fxyd6	Bex2	0.00369062206425173
Clptm1l	Calm3	0.00369057658295155
Ftl1	Cth	0.00369035887866818
Eef1d	Ftl1	0.00369023853402194
Zfp935	C330021F23Rik	0.00368990631635266
Flna	Lamc1	0.0036898937068887
Pcbp1	Eif1b	0.00368989163062419
Sod2	Ubr7	0.00368987606410689
Lefty2	Tpt1	0.00368985925499855
Gnpda1	Zfp935	0.00368978588125442
Efcc1	Rps18	0.00368958662663437
Rpl14	Rps26	0.00368945558901278
Hypk	Ptov1	0.00368942821236227
Fgf4	Ubxn2a	0.00368920975717312
Rpl37	Rps24	0.00368915375234219
Rpl18	Marcksl1	0.0036890235457145
Gm6402	2310039L15Rik	0.0036889844542933
Hn1	Fam133b	0.00368895500899613
Suz12	Mest	0.00368893206829776
Folr1	Sec23ip	0.00368867555023906
Klhl22	Mdk	0.00368849431296499
Inpp5d	Kpna2	0.0036884187951191
Dsg2	Hnrnpa1	0.00368819530363627
Gltscr1l	Rps24	0.00368816556632888
Gm6654	Gm9846	0.00368801822402587
Hmgb1	Hspd1	0.00368796252319109
2810417H13Rik	Tmpo	0.0036879527012525
H3f3a	Sfr1	0.00368793903192989
Manf	Igf2	0.00368792740299663
Gm13139	Cyb5r1	0.00368789554184956
Wbp5	Calm1	0.00368778716980543
Nedd8	Sfr1	0.00368778209797751
5730507C01Rik	Hsph1	0.00368770677639047
Ept1	Igf2	0.00368769944241187
Peg10	Rn45s	0.00368752957474138
Rbbp7	Vimp	0.00368724393967675
Chchd1	Rpl22l1	0.00368704502032311
Ptma	Mkrn1	0.00368698093725915
Rpl34	Zfp704	0.00368669634129213
Lama1	Fabp3	0.00368667713553467
Ube2l6	Gm13212	0.00368657562159787
Rpl34	Cmah	0.00368655963884909
Gnb2l1	Ldha	0.00368644593624244
Rps16	Klf9	0.00368635843303099
Rps12	Sfrp1	0.00368634917478348
Slfn5	Gm10324	0.00368616236581041
Efcc1	Luc7l2	0.00368611151951303
Tfcp2l1	Nedd4	0.00368599916366894
Gosr2	Tubb5	0.00368597744423733
Bex2	Maged1	0.00368581945582308
Bex4	Aff1	0.00368574470200784
Mllt6	Fam25c	0.00368556379182006
Gnpda1	Vimp	0.00368542301985386
Baz1b	Hmgcs1	0.00368541408632508
Slc39a14	Lsr	0.00368499054248393
Nfatc2ip	Hnrnpa1	0.003684851483966
Gm9846	Cstb	0.00368469830777258
Cul1	Rbms1	0.00368430281341755
Nlrp1a	Slc2a1	0.00368424812593104
Rps12	Rpl3	0.00368402636492569
Wls	Top2b	0.00368396321812972
Ppp2r4	Grlf1	0.00368389730085324
Ckb	Zmym2	0.00368389576545718
AI314180	Flna	0.00368380779974593
Mllt6	Rpl13a	0.00368376523717676
Ccdc36	C330021F23Rik	0.00368337930120457
Acat2	Tead2	0.00368316199176195
Gm5506	Vamp3	0.00368315696362773
Copg2	Rbpms2	0.00368283005806307
Tars	Mybl2	0.00368228746541005
Dqx1	Cyp2e1	0.00368195975660686
Ssrp1	Rpl18a	0.00368189305213054
Lrp2	Rock2	0.0036818382808262
Mars	Hsph1	0.00368181332448966
Sfr1	Calm1	0.0036816351175071
Hmgn2	Bend4	0.00368147209760981
Rpl37	Gm14322	0.00368134083328504
Sox2	Ttc39b	0.00368126654160127
Elavl1	Acsl4	0.00368107035919431
Nlrp1a	Echdc2	0.00368098530011355
Fn1	A630089N07Rik	0.00368081361881438
Mkrn1	Cnbp	0.0036807883720263
Hnrnpab	Vim	0.00368074845567527
Zfp326	Mapre2	0.00368051090085261
Snrpe	Tcf3	0.0036804950757725
Gm4944	Pdcd5	0.00368044937158095
Mars	Srprb	0.00368029440078263
Rpl10a	Asns	0.00368024835913349
Lap3	Eif1b	0.00368022750550367
Me2	Tmpo	0.00368021131252376
Pdgfa	Rpl31-ps12	0.00368007133578862
Laptm5	Acat2	0.00368004803458886
E030024N20Rik	Tmem69	0.00367997114070001
Gm5860	Srsf10	0.00367946933912434
Rpl26	Fbxo15	0.00367929398316992
Sars	Dag1	0.00367905452744439
Fubp1	Smc2	0.00367886603190341
Mfsd11	Dgcr8	0.00367841919381787
Sars	Rpl17	0.003678393925697
Rps4x	Ckb	0.00367832593277861
Rif1	Rps28	0.00367826619808004
Myl6	Usp22	0.00367807312408806
Gm4724	Klf2	0.00367787182244709
Cstb	Bex1	0.00367759868764883
Inpp5d	Cars	0.00367759709018195
Trh	Ppp1r16b	0.0036774761208332
Sox11	Rps14	0.00367734341957119
Acat2	Tmem167	0.00367723606971021
Zfp704	Gltscr1l	0.0036772007703473
Rps29	Msh2	0.00367719993893104
Dhcr24	Dhrs3	0.00367719352108785
Rps29	Rpl27a	0.00367713444714444
AU018091	Ulk1	0.00367702404754982
Sec61g	Psma4	0.00367688067982183
Dppa5a	Cox8a	0.00367672548292448
Commd7	Fam98b	0.00367662074254289
Tmpo	Fam98b	0.00367660571097452
Smc2	Car2	0.00367654705726975
Edem1	Dqx1	0.00367653785746987
Hnrnpa1	Dek	0.00367636433590294
Bbx	Ostc	0.00367630862982022
Pdia3	Rpl18	0.00367629505454957
Sec23ip	Lrrc58	0.00367597455868679
Pabpc1	Gm13826	0.003675969410584
Calm3	Cycs	0.0036759575151484
Bex1	Gja1	0.00367594943543973
Mkrn1	E030024N20Rik	0.00367592407406653
Npc2	Aff1	0.00367587064294915
Srsf10	Tars	0.00367577478915729
Cyb5r1	Gm5643	0.00367565031114292
Gm15772	Mars	0.00367560236778205
Pwp1	Cnbp	0.00367553559058505
Tcf3	Top2b	0.0036754301378638
Bcas2	Ptchd1	0.00367532211517046
Zmiz1	Nt5dc2	0.003674725667437
Khdrbs1	Eif5	0.0036744922540165
Iars	Slc7a3	0.0036744546672835
Gtf2i	Maged1	0.0036743580185078
Ckb	Gnai3	0.00367411398491877
Lima1	Sod2	0.0036738646307255
Eif4a3	Hypk	0.00367381408907989
Psma7	Hnrnpl	0.00367376268925904
Ranbp1	Acat2	0.00367373508424669
Rab6a	Rpl23a	0.00367356306296943
Ywhaz	Bzw2	0.0036733599068126
Sec61g	Acat2	0.00367323780077584
Pmm1	Kif23	0.00367313368618158
Tram1	Eef1a1	0.00367301707091328
Fasn	Ivns1abp	0.00367296117105343
Rpl18a	Pabpc1	0.00367277000566392
Tfcp2l1	C77370	0.00367251058869799
Ppp2r4	Psma4	0.00367221273770144
Bex1	Tmed2	0.00367194710977709
Cycs	Rps4x	0.00367179992279188
Gm4944	Gm17821	0.00367174795428489
Ptma	Rpl32	0.00367152936373557
2500004C02Rik	Eif1b	0.00367150093194966
Smarce1	Gm10324	0.00367106068884423
Dqx1	2500004C02Rik	0.0036708896381949
Bex1	Tdgf1	0.00367084549176966
Rpl9	Rpl8	0.00367084239162007
Ckap4	Gosr2	0.00367072204726866
Hmgn2	Hnrnpa0	0.00367071067534104
Prtg	Cobl	0.00367066909228575
Gpx1	Luc7l2	0.0036706122857954
Serp1	Stra8	0.00367059928807577
Hspa5	Slc2a3	0.00367043629160521
Timm22	Psmd2	0.00367042368272994
Ifitm1	C77370	0.00367034401933704
Renbp	Klf9	0.00367007948525644
Mt1	Hsp90aa1	0.00366977765914797
Pabpc1	Snrpe	0.0036696353806392
Gm5860	Gm9846	0.00366959184367992
Arf4	Cst3	0.00366928335066643
Klf4	Rps10	0.00366917134547788
Fdps	Bend4	0.00366899420788856
Morc1	Prrc1	0.00366880998234193
Bex1	Mdk	0.00366875732605747
Lrpap1	Tpi1	0.00366863921496828
Psmd2	Rala	0.00366863385329015
H3f3a	Gna13	0.00366853841806324
Esrrb	Zfp534	0.00366848683367566
Tjp1	Ndufb2	0.00366834144055249
Hspb1	Rps26	0.00366823443453185
Rpl17	Cdc42se2	0.00366809840075924
Myl6	Usp9x	0.00366799655860018
A130077B15Rik	Nmrk1	0.0036679676226804
Rps3	Fgf4	0.00366792446468328
Ran	Cdc42se2	0.00366783774546247
Fasn	Ftl1	0.00366768637988354
Psat1	Rps5	0.00366766912407436
Ckb	Rps19	0.00366763220533618
Phlda1	Cdkn1c	0.00366737245890152
Ldha	Insig1	0.00366695594164537
Tuba1a	Hmgb2	0.00366690527579464
Srprb	Ube4b	0.00366683710353555
Slfn5	Klhl22	0.00366676740548411
Sfr1	Larp7	0.00366656954735236
Eif4enif1	Dbi	0.00366654069292984
2500004C02Rik	Ttf1	0.00366599030799103
Rala	Rbm3	0.0036659887354385
Grlf1	AU018091	0.00366586440502973
Tfcp2l1	Elavl1	0.00366580943006225
Cd38	Dpysl2	0.0036657891357551
Gpx1	Zfp71-rs1	0.00366569024703489
Fzd3	Eny2	0.00366548899611149
H3f3a	Cycs	0.00366525535409265
Ell2	Rnf187	0.00366524261168277
E030024N20Rik	Snrpe	0.0036652241924387
Ran	Pdcd5	0.00366503935488589
Rpl13	Pbld1	0.00366499677001837
Gmeb1	C330021F23Rik	0.00366496222011606
Acta2	0610010B08Rik	0.00366485861391156
Hnrnpc	Puf60	0.00366470276216033
Echdc2	Ptov1	0.00366464948616682
Dnajc10	Fam133b	0.0036646471038104
Ppp1r16b	Gm5643	0.00366452725122644
Kif3a	Larp7	0.0036642524354066
Tead2	Bex2	0.00366395090456182
Pias2	Bzw1	0.00366389821990811
Cstb	Top1	0.00366359435976154
Pmm1	Stk38	0.00366345881380892
Mapk14	Dusp9	0.00366325943396642
Acaca	Rps14	0.0036631978715914
Asns	Ccdc36	0.0036629550413756
Gm5595	Sox11	0.00366284144238134
Rpl31	Eno1	0.00366268769041667
Rplp1	Rps15a-ps4	0.00366260421568137
Lcmt2	Slc39a14	0.0036625856711928
Tmed2	Ifitm1	0.00366238574971336
Arf4	Meis2	0.00366219815608599
Acaca	Calm1	0.00366218984260528
Bbx	Cdh2	0.00366218565029128
Crabp2	H3f3b	0.00366205754421897
Xaf1	Fdps	0.00366190433350218
Hmgn1	Cd24a	0.00366181776098274
Hmgb1	Bex2	0.00366177706498379
Insig1	Tmpo	0.00366175237696532
Gm12191	Rpl14	0.00366174280928229
Cd38	Zfp488	0.00366116872467259
Fam133b	Actg1	0.00366111362946371
Brd8	Gnpda1	0.00366107398330775
Hexb	Cth	0.00366105825852506
Vdac1	Klf9	0.00366103555947552
Stk38	Phlda1	0.00366090612148335
Glud1	Sfr1	0.0036608714946461
Cd38	Fam25c	0.00366080427098502
H3f3a	Gm15772	0.00366075230126871
Tmem206	Luc7l2	0.00366064605312541
Rorb	Gm5595	0.0036606444207022
Phlda1	Glud1	0.00366064171653593
Fasn	P4hb	0.00366063012930039
Ywhaq	Eef1d	0.00366045471083937
Manf	Ell2	0.00366028796819321
Mdk	Slc7a3	0.00365997297879632
Cox8a	Bbx	0.00365993111716976
Sh3glb1	Cd38	0.00365989906047505
Rpl13a	Sars	0.00365969446449457
Lactb2	Eif4enif1	0.00365960042214558
Vim	Rn45s	0.00365936822212272
Slc25a36	Itpa	0.00365920847138098
Mdm4	Med13l	0.00365893974807999
Gm6083	Gm20362	0.0036586885843723
Cstb	Cth	0.00365866583419011
Commd7	Pdgfa	0.00365856961649243
Gnb2l1	Gja1	0.00365836190687661
Tmem165	Bzw2	0.00365826406539629
Rplp2	Rps15a	0.00365818720766411
Tmem167	Sod2	0.00365816241340274
5730507C01Rik	Rps27a	0.00365815235879391
C77370	Iars	0.00365815212873948
Pdcd5	Tmem167	0.0036575593103995
Rpl18	Sfrp5	0.00365735498696599
Baz1b	Srp14	0.00365727081850858
Folr1	Rpl3	0.00365720065940448
Hspd1	Spen	0.00365717136700318
Rbms1	Hnrnpl	0.00365672337550505
Gdf3	Gna13	0.00365658900821892
Vamp3	Rps2	0.0036562625201861
Sash1	Rpl24	0.00365594522500789
Fasn	Lin28a	0.00365559200958864
Rpl34	Ndufb4	0.00365557009099952
Srp14	Wdr1	0.0036554781489673
Lactb2	Pfkp	0.00365545963756951
Rpl13a	Cstb	0.00365544924612935
4930470H14Rik	Gm13139	0.003655379706905
Gpc3	Mylpf	0.00365532584049208
Grsf1	Rpl23	0.00365517005060745
Kpna2	Ywhaq	0.00365515257611137
Vamp3	Nedd4	0.00365506799441072
Ddb1	Chchd1	0.00365486900100674
Nfu1	AI314180	0.00365482616856944
Tmbim6	Gm15645	0.00365467619538606
Tceb1	Cetn2	0.00365463618296371
Rpl35a	Tceb1	0.00365452510027861
Kcnq1ot1	Fbxo15	0.00365444707898085
Rbms1	Rpl13a	0.00365443599663234
Ube2l6	Fxyd6	0.00365443479168858
Cmah	Nlrp1a	0.0036544308198517
Fasn	Rpl17	0.00365429950084443
Eif4a3	Psmd2	0.00365419367064595
Hnrnpa0	Acsl4	0.00365384710610078
Actg1	Gtf2i	0.00365383019379608
Flna	Rps19	0.00365380065514131
Ckb	Rbpj	0.0036537578097708
Rpl26	Rpl24	0.00365357715842326
Gm20362	Sod2	0.00365345296691204
Zfp781	Rps2	0.00365322753730095
Rpl31-ps12	Dgcr8	0.00365284679737852
Fblim1	Gm5643	0.00365243514182825
Ptov1	Slc39a6	0.00365240691790635
Sfrp5	Dag1	0.00365227790100864
Ube4b	Hmgcs1	0.00365219008220404
Fn1	Gltscr1l	0.00365130672938028
Mdm4	Snrpg	0.00365123746202822
Ept1	Snrpe	0.00365113218592274
Hypk	Kif23	0.00365105613662581
Gm9846	Rps3	0.00365103818294111
Hsp90aa1	Lrrc59	0.00365096252448599
Gpx1	Rps15a-ps4	0.00365083693704068
Rpl37a	Rpl3	0.00365078645611815
Elavl1	Slx1b	0.00365073120171164
Npc2	Kcnq1ot1	0.00365069989147295
Nfatc2ip	Nt5dc2	0.00365061156797908
C330021F23Rik	Upp1	0.00365037655938808
Sc4mol	Prelid1	0.00365031910660248
Ldhb	Hsph1	0.00365018648999282
Zfp534	Rpl34-ps1	0.00365014799338884
Rps27a	Rif1	0.00364994013925997
Bzw1	Lactb2	0.0036499265157143
Rpl27	Ftl1	0.00364990672133945
Car2	Edem1	0.0036496692565019
Hspb1	Slx1b	0.00364943698907643
Cstb	Ppp2r4	0.00364940993769999
Shmt2	Slx1b	0.00364940784649231
Gm13251	Fam133b	0.00364939862872964
Nedd8	Psma4	0.00364921543138982
Mtf2	Dqx1	0.00364895471663785
Cbx3	Sec61g	0.00364884338230554
Rpl18	Rpl9	0.00364875884366907
Zfp42	Sgk1	0.00364866078216465
Gm15645	F830016B08Rik	0.00364865124249953
H3f3a	Hnrnpab	0.00364859838485849
Gnai3	Ndufb2	0.00364825348399943
Zcchc11	Rps20	0.00364823853298705
Tagln2	Ldha	0.00364804868331214
Prdx4	Rnf187	0.00364799536059244
Ldha	Ppig	0.00364774301159237
Rplp2	Usp22	0.0036476810538939
Nanog	Atp6v1d	0.00364759747019866
H2-K1	Cul1	0.00364749539377463
Rala	Gm15772	0.00364721332673766
Baz1b	Bzw2	0.00364718978976795
Tuba1b	Lactb2	0.00364689817091971
Gm6548	Slfn5	0.0036468812163465
Kcnq1ot1	Cxcr2	0.00364682918182747
Asns	Mettl9	0.00364663258834874
Pdia6	Acat2	0.00364652342936665
Eif4g2	Rps21	0.00364645143723004
Srp14	Rala	0.00364632392617688
Hn1	Clptm1l	0.00364607846836551
Glud1	Phax	0.00364595455847725
Gm13247	Tet1	0.0036457296609798
Calm3	Ywhaq	0.00364539457795173
Ywhaz	Txndc5	0.00364537067937589
Kif23	Me2	0.00364529239890324
4930470H14Rik	Klhl22	0.00364528896080225
Slc25a13	Rps14	0.00364511780188235
Ddb1	Ndufb2	0.00364504321308367
Ube4b	Gm12191	0.00364451894927436
Sc4mol	Minos1	0.00364449309903152
Tmem69	Hoxb2	0.00364443044872447
Gm12191	Gm15772	0.00364415411365758
Hexb	Kif3a	0.00364405149733937
Hn1	Hnrnph1	0.00364403561639519
Fth1	Hspd1	0.00364374519517985
Gm9846	Pdgfa	0.00364367513734296
Tubb5	Ddb1	0.00364366548087958
Gm6083	Gm6548	0.00364351732864291
Cdh1	Als2	0.00364349922493659
Tuba1a	Rpl9	0.00364343006041539
Rif1	Grsf1	0.00364339305997998
Psmd2	Ccnd2	0.00364337355457876
Gm13826	Rex2	0.00364309851969514
Zfp931	Morc1	0.0036429983329527
Ilk	Rps14	0.00364251985206301
Zfp71-rs1	Gm13152	0.00364241349488032
Rps16	Grlf1	0.00364236179274727
Copg2	Tbx3	0.00364228059548456
Rpl39	Rpl3	0.00364215952477761
Bzw1	Acat2	0.00364209946755312
Rpl34	Gm5148	0.00364190260689615
Flrt3	Elavl1	0.00364184610982192
Eef1a1	Rpl18a	0.00364179647345804
Tceb1	Rps26	0.00364178357721686
Tuba1a	Zfp781	0.00364147915009115
Hnrnpl	Gtf2i	0.00364132056526324
Tdgf1	Baz2a	0.00364096811772098
Zfp42	Zcchc11	0.00364094179277717
Morc1	Chchd1	0.00364092468156281
Rpl39	Kpna2	0.00364087840524798
Arf3	Tagln2	0.00364083867093534
Slc7a14	Gm5643	0.00364082341920499
Dpysl2	Eif1b	0.0036406960917292
Ywhaz	Cdkn1c	0.0036406749587102
Usp22	Fam98b	0.00364052182829688
Rpl36a	Rpl10a	0.00364034064161519
Phax	Tead2	0.00364031126187591
Rps15a-ps4	Ubr7	0.00364019523304343
Tbx3	Bzw2	0.00364014714290122
Kdm1b	Itpa	0.0036401345264045
Nlrp1a	Gm13826	0.00364008386593393
Eif1b	Cdkn1c	0.00363994413236625
Slc39a14	Srsf10	0.00363974262030089
Psat1	Bcas2	0.00363972915494436
Fam25c	Upp1	0.00363971110955169
Eno1	Hspb1	0.00363966186641578
Zfp664	Hsph1	0.00363961199126993
Pdgfa	Etv5	0.00363954569825853
2500004C02Rik	Fdps	0.00363933900358335
Tceb1	Gm10653	0.00363932629694524
Tpi1	Bex1	0.00363911870370554
Pdcd5	Ptplad1	0.00363908965189689
Rps18	Lrrc59	0.00363902657994306
Gm13051	Col18a1	0.00363900052742928
Cbx3	Ddb1	0.00363896111292171
Ubr7	Rpl6	0.00363887077811413
Fdps	F11r	0.00363883134651718
Rpl3	0610010B08Rik	0.00363874877862528
Pdcd5	Ext1	0.00363840643590662
Gltscr1l	Hnrnpa2b1	0.00363835878936509
Ttc39b	Tuba1c	0.00363826283937669
Wbp5	Peg10	0.00363817230332856
5730507C01Rik	C330021F23Rik	0.00363810972049247
Rpl27	Alpl	0.00363795489798876
Dgcr8	Hnrnpl	0.00363792729832043
2610305D13Rik	Gm6654	0.00363781087340105
Itm2c	Rrbp1	0.00363775347984457
Tagln2	Gosr2	0.00363726769448497
Myl6	Fam133b	0.00363726741147403
F830016B08Rik	Mt2	0.00363713472643336
Zmynd11	Rpl17	0.00363677985084876
Nanog	Cdc42	0.00363652325969408
Vamp3	Chchd1	0.00363647486154545
Gm5506	Srsf1	0.00363641057036921
Nars	Grlf1	0.00363630921442683
Sars	Wbp5	0.00363628158988899
Nlrp1a	Zfp488	0.00363627921388758
Etv5	Crabp2	0.00363626341052017
Baz1b	Sec61g	0.00363601540591322
Rpl6	Prrc1	0.00363581896100427
Ppig	Lrrc59	0.00363579866828761
Ube2l6	Kcnq1ot1	0.00363576794741554
Rps29	Mars	0.00363569067828326
Sox11	Ngfrap1	0.00363565720239985
Gm6654	Tbx3	0.00363548410111543
H3f3a	Rps15a	0.00363547359580923
Nedd4	Ostc	0.00363533374565924
Prelid1	Pdia3	0.00363523022880195
Rala	Phax	0.00363515808625754
Tram1	Rpl27	0.00363500149775749
Chd4	Puf60	0.00363496818544988
Rock2	Kpna2	0.00363494392989489
Sparc	Gosr2	0.0036348805478293
Calm3	Rpl8	0.00363483527548005
Usp22	Tubb5	0.00363470335032936
Ubr7	Nedd8	0.00363464014786448
Baz2a	Zfp703	0.0036344145733932
Tdgf1	Cth	0.00363421556434921
Tuba1a	Ell2	0.00363409491171746
Rpl27	Pfkp	0.00363379088683702
Gtf2i	Tmbim6	0.00363372890285487
Dek	Txndc5	0.00363360450324864
Sars	Mars	0.00363310308462272
Rps27a	Ube4b	0.00363304832510824
Ivns1abp	Zfp931	0.00363297812322813
Glud1	Ywhaz	0.00363294928990004
Tpd52	Rn45s	0.00363269212969263
Tram1	Arf1	0.00363258426392696
Nedd8	Renbp	0.00363248849823851
Klf4	Gm4724	0.00363241472959076
Ftl1	Msh2	0.00363240521009262
Gm14325	Hnrnpa0	0.00363238594960882
Sh3glb1	Gm20767	0.00363213184111564
Gm5860	Tceal8	0.00363209727612115
Gm14430	BC018473	0.00363192929493275
Rps14	Rps27	0.0036318664965962
Zfp42	Khdrbs1	0.00363174014905105
Mybl2	Gltscr1l	0.0036317301301214
Rpl10a	Rplp2	0.00363146492869714
Rpl32	Zfp936	0.00363133808034475
Apoe	Sox2	0.003631320532164
Slc2a3	Gm10324	0.00363111506999017
Ttn	Gm13242	0.00363100982584099
Ldha	Ext1	0.0036308821146364
Dppa5a	Mybl2	0.00363075479962291
Gm13154	Whsc1	0.00363072935327338
Zfp97	Top1	0.00363058091179183
Cetn2	Ccnd2	0.00363056443915248
Commd7	Inpp5d	0.00363056272223269
Tpt1	Gnb2l1	0.00363046369098568
Ywhaq	Rps27a	0.00363043905428762
Rpl8	Zfp960	0.00363031941966194
Sec23ip	Ftl1	0.00363031845082108
Tmsb4x	Nfatc2ip	0.00363029128452006
Dnaja1	Bbx	0.00363027447608491
Tceb1	Zcchc11	0.0036300528783846
Rock2	Sfr1	0.00363004882168244
Ifitm1	Rpl22l1	0.00362978013318779
Rpl4	Tceal8	0.00362977128428953
Klf9	Tpd52	0.00362949863177401
Psma7	Rbm3	0.00362908082140042
Marcksl1	Rras2	0.00362896457211862
Acsl4	Rras2	0.00362882765283002
Myl12a	Lrrc59	0.00362869523223644
Exosc2	Snrpg	0.00362825980443565
Crabp2	Brd8	0.00362822113326907
Rps14	Gm5148	0.00362821827031449
Zfp703	Usp9x	0.00362814869036778
Gm4724	Mir692-1	0.00362800031040671
Myl6	Gm5595	0.00362792267984195
Rps15a-ps6	Fxyd6	0.00362788626433433
Slc25a13	Gm6402	0.0036278069422964
Epas1	Ndufb4	0.0036277686726172
Myl6	Rpl8	0.00362764264694336
Gnpda1	Sfpq	0.0036276125859855
Gm9846	Ftl1	0.00362759116245784
Dqx1	Gosr2	0.00362754510546214
Eif4ebp1	Rps28	0.00362750383605058
Ubr7	Psma4	0.00362741130573067
Ubr7	Dhrs3	0.00362740133366187
Rplp2	Mars	0.00362725597394294
5730507C01Rik	Kif3a	0.00362720338056627
Scd2	Peg10	0.00362717059343097
Mdm4	Inpp5d	0.00362711444312751
Exosc2	Zfp781	0.00362701453415354
Gosr2	Tead2	0.0036270105979608
Cd38	Trim44	0.00362688341089793
Dpysl2	Dcbld2	0.0036263671973378
Cnbp	Hnrnpc	0.00362609833255651
Rps21	Smarce1	0.00362605836523322
Rps23	Gm13152	0.00362605426080306
Echdc2	Baz1b	0.00362604556103077
Epas1	Tmsb4x	0.00362601379628649
Cd38	Bend4	0.00362575110834303
Fam25c	Gm16702	0.00362572561487382
Gm14326	Hexb	0.00362562461714955
Rbms1	Fam25c	0.00362556511278096
Me2	Gpc3	0.00362542550888936
Ldha	Puf60	0.00362538036412262
Gm6083	Gm13212	0.00362537661279514
Ube4b	Cad	0.00362518700112814
Dppa5a	Sgk1	0.00362517366419794
Ckb	Sec23ip	0.0036251418671332
Amotl2	Eif5	0.0036251371413378
Chd4	Ssb	0.00362510623941544
Arf1	Arf4	0.00362499946398205
Slc39a14	Peg10	0.003624778540293
Srsf1	Zfp936	0.00362467632088802
Baz1b	2810417H13Rik	0.00362458333284573
Rps18	Kank2	0.003624353725158
Snrpe	Hnrnpab	0.00362428251511461
Calm3	Maged1	0.00362427019025928
Shmt2	Gm13154	0.00362423955921436
Eif4ebp1	Tdgf1	0.00362418826098514
Nfatc2ip	Gja1	0.00362418810620799
Hnrnpu	Actb	0.00362416477997392
Hmgb1-rs17	Ccnd2	0.00362406848561851
Vamp3	Snrpg	0.00362403222583271
Cyp51	Whsc1	0.00362392962658991
Dab2	Fubp1	0.00362386366360885
Tceb1	Snrpg	0.00362374265150339
Nlrp1a	Psmd2	0.00362372932602017
Klhl22	Rpl31-ps12	0.00362361818882873
Snrpg	Arf3	0.00362361188659227
Surf4	Pdia3	0.00362347431794028
Myeov2	Tubb6	0.00362343549867537
5730507C01Rik	Scd1	0.00362335126630263
Eno1	Stra8	0.00362322952395053
Tfcp2l1	Zcchc11	0.00362322161293608
Igf2	Folr1	0.00362319050232403
Alg13	Sars	0.00362317431972667
Klf9	Lsm6	0.00362304033693789
Rorb	Timm22	0.003622760314397
Ube4b	Tcf3	0.00362272908574058
Zfp600	Cox8a	0.00362271532844883
Prtg	Lin28a	0.00362256696673846
Sec61g	Gata6	0.00362253146654802
Eif5	Tmem165	0.00362236146872119
Kif3a	Ept1	0.00362233250678252
Cycs	Eif1b	0.00362233218432394
Nasp	Psma7	0.00362231176600508
Gdf3	Mettl9	0.00362207387731075
Basp1	Klhl22	0.0036220299643594
Trh	Cobl	0.00362178308275063
Rps3	Spp1	0.00362138271805491
Gdf3	Hnrnpl	0.00362136155225087
Shmt2	Rps19	0.00362107532420786
Snrpg	Ywhaq	0.00362104394736723
Rps10	Flna	0.00362097791570597
Dppa5a	C330021F23Rik	0.00362088764042677
Acat2	Car2	0.00362087508785279
Gnpda1	Mpv17l	0.0036208695738765
Hmgb2	Cul1	0.00362084981356003
Fut8	Mylpf	0.00362084144417799
Tjp1	Ranbp1	0.0036207908865733
Ext1	Eif1b	0.00362070425474566
Rbpj	Gm12191	0.00362067063672953
Psmd2	Rpl13a	0.00362064366315461
Calm3	Dqx1	0.00362056750672436
Gm15421	Rbpj	0.00362040567331917
Psat1	Zmym2	0.00361994547535758
Slfn5	Rpl31-ps12	0.00361985010504441
Cyp51	Dgcr8	0.00361964203408367
Hsp90aa1	Gm14430	0.00361962643960697
Copg2	Id3	0.00361941927688231
Arf3	Maged1	0.0036193943847568
Tuba1b	Pcmtd1	0.00361930964818129
5730507C01Rik	Tuba1c	0.00361928076814629
Bzw1	Smarce1	0.00361926529802422
Rpl31-ps12	Gm5148	0.00361918199946563
Mars	Gm13212	0.00361893235830891
Pabpc1	Rpl31-ps12	0.00361889848721644
Rpl12	Ttn	0.00361865171695513
Sars	Rps15a-ps4	0.00361863361500565
Zfp488	Cnbp	0.00361846024206701
Ppp1r16b	Zfp703	0.00361843729790938
Baz1b	Gja1	0.00361828268802595
Actb	Cnbp	0.0036182378011174
Gm13212	Hspb1	0.00361810845505044
F830016B08Rik	Cmah	0.00361782939048142
Etv5	Tmed2	0.0036177771462383
Fabp5	Dusp9	0.00361776789324789
Rpl39	Cyp2e1	0.00361767993692023
Rps5	Rplp1	0.00361767043077931
Meis2	Phax	0.00361750786671001
Gosr2	Pbx1	0.00361750397372837
Nfatc2ip	Rpl31-ps12	0.00361744107951873
Bex2	Cetn2	0.00361743863002061
Laptm5	Slc7a3	0.00361732398728947
Sfrp1	Slc2a3	0.00361703302803744
Ngfrap1	Ext1	0.00361695112291295
Pias2	Fxyd6	0.00361693647108414
Kdm1b	Bbx	0.00361664267022005
Hmgb1-rs17	Ezh2	0.00361658508414837
Etv5	Yes1	0.00361657428211158
Arf1	Rnf187	0.00361647076691364
Mir692-1	Scaf11	0.00361640119543153
Chd4	Galk1	0.00361637121746176
Cdh1	Rps18	0.00361633104555468
Zfp534	Shmt2	0.00361626226976032
Wdr1	Zfp960	0.00361600284519311
Nfatc2ip	Vamp3	0.00361599900764264
Trh	Ttf1	0.00361596941954332
Gm12191	Bnip3l	0.00361594814395833
Esrrb	Zfp42	0.00361590304877098
Nedd8	Ssb	0.00361587762347185
Dhrs3	D17Ertd648e	0.0036157985643695
Fth1	Mdm4	0.00361579114939024
Hnrnpl	Bzw2	0.00361578542143226
Lamc1	Myl6	0.00361575973741316
Zfp534	AU018091	0.00361566551226471
Rpl31-ps12	Porcn	0.00361557009380153
Myh10	Rock2	0.00361556088217487
Nars	Tars	0.0036155543002554
Gm20362	Elavl1	0.00361548604521494
Mt2	Npc2	0.00361547548096713
Rpl39	Kif23	0.00361543168543333
Nanog	Slc2a3	0.00361537462670913
Ilk	Slx1b	0.0036151546515067
Rala	Bex4	0.00361503938968366
Zcchc11	Hmgb2	0.0036148323507818
C330021F23Rik	Glud1	0.00361482579907735
Tceb1	Ptchd1	0.00361481076208456
Krt8	Ndufb2	0.00361467324573058
Khdrbs1	Tram1	0.00361437522751671
Tdh	Mtf2	0.00361423931449448
Zfp935	Rpl30	0.00361416573728127
Hsph1	Rab6a	0.00361372611832698
Fxyd6	Dsg2	0.00361365961775886
Kdm1b	Snrpg	0.00361364562685184
Tagln2	H2-K1	0.00361354892741384
Cad	Sfpq	0.00361351299205889
Maged1	Gnas	0.00361341347312773
Gm6402	Mt2	0.00361329284293757
Rps16	Gm15421	0.00361326499348204
Uba2	Sod2	0.00361321405246569
Lap3	Copg2	0.00361316263967056
Eno1	Acsl4	0.00361315668950662
Arf4	Peg10	0.00361300914037904
Hsph1	Arf1	0.0036129425982715
Gm13152	Sgk1	0.00361293684579128
Ddost	Klhl22	0.00361286901707558
Tpd52	Pwp1	0.00361282037436957
Rps15a-ps4	Ckb	0.00361266724381679
Gpx1	Pigp	0.00361240710144291
Hypk	Ell2	0.00361238562113095
Hspa5	Msh2	0.00361235556334867
Mllt6	Rps15a	0.00361216185593178
Fasn	Nlrp1a	0.00361213044077054
Klhl22	Ubr5	0.00361199136185443
Gm4944	Gm17644	0.00361195397829342
Gm6525	Tmed2	0.00361184945246506
Lima1	Spen	0.00361167184110838
Sod2	Baz2a	0.00361154021058708
Hmgn2	Meis2	0.00361145345729975
Sfr1	Slc25a13	0.0036111365001153
Rps19	Gm6402	0.00361093577551733
Gm13251	Ubr7	0.0036109051564501
Ssr3	Cdc42se2	0.00361079408126709
Maged1	Ranbp1	0.0036107746113137
Pdgfa	Sgk1	0.00361074974164477
Hmgn1	Ssr3	0.00361064876469821
Rpl17	Cox8a	0.0036105455998464
Gabarapl2	Morc1	0.00361049055544635
Morc1	Ube2l6	0.00361048878447854
Baz1b	Mest	0.00361032417065558
Tars	Tfcp2l1	0.00361031555428306
Sfrp1	Gm14391	0.0036100380344797
Kcnq1ot1	Lefty2	0.00360997252637037
Hnrnpu	Kdm1b	0.00360985699386141
Snrpe	Rps2	0.00360972666952165
Rpl37	Fau	0.00360955815386812
Shmt2	Timm22	0.0036095397190214
Baz2b	Jam2	0.00360952410676134
C77370	Tmed2	0.00360948215497936
Pdgfa	Cox6a1	0.00360948159596315
Lrrc58	Slx1b	0.00360945667681108
Flna	Ptov1	0.0036093021959873
Tceb1	Gm5643	0.00360922735578843
Gtf2i	Rap1b	0.00360920848179484
Cul1	Upp1	0.00360911594128597
Larp7	Tubb5	0.00360892217054953
Gm10653	Rps15a	0.0036088067554823
Upp1	AI314180	0.00360867480139149
Sc4mol	Gm14322	0.00360866398510276
Arf1	Srprb	0.00360860787807693
Srp14	Ddx3x	0.0036085555498593
H3f3b	Lrrc59	0.00360846259492705
Rplp1	Sgk1	0.00360843924065513
Klhl22	H2-K1	0.00360825751261982
Tceb1	Atp6v1d	0.00360822491776876
Tmbim6	Copg2	0.00360822265227806
Hsp90b1	Grlf1	0.0036081467767067
Rpl27a	Rpl24	0.00360796330684586
Nfatc2ip	Aff1	0.00360785864213957
Prdx4	Bbx	0.00360765345366979
Med13l	Txndc5	0.0036075365360861
Ilk	Dpysl2	0.00360740447380674
Cxcr2	Gm13152	0.00360736859906281
Lsr	Zmym2	0.00360727289193224
Rpl18	Nfatc2ip	0.00360718596784071
Rps15a-ps4	Rps27	0.00360701326775208
Gm14430	A630089N07Rik	0.00360690022330985
Nedd8	Bex2	0.00360679327684824
Rbm3	Lrrc58	0.00360677275112763
Pias2	Gnpda1	0.00360670444682269
Tubb5	Eef1d	0.00360650309985154
Hspa5	AI314180	0.00360642402840003
Stmn2	Baz1b	0.00360610866765382
H3f3b	Zfp704	0.00360583846588943
Lsm6	Acaca	0.00360576525382228
Cetn2	Calm2	0.00360563893179881
Dhcr24	Nr6a1	0.0036056303082578
Sars	Cetn2	0.00360560889878928
Rpl39	Pfkp	0.00360556483814597
Gm13247	Mllt6	0.00360546228804658
Fasn	A630089N07Rik	0.00360543436443155
Ssrp1	Cycs	0.00360534915097969
Zfp97	Klhl22	0.00360504550302691
Ppil4	Smc2	0.00360493148121429
Zfp703	Rorb	0.00360489683948476
Slc25a13	Gm9846	0.00360468748044918
Sox11	Kif23	0.00360462172449007
Nlrp1a	Gm5643	0.00360441852374133
Rps10	Slc25a36	0.00360441663497531
Bcat1	Psma7	0.00360438568739818
Rras2	Wls	0.0036041888987104
Gm13251	Ppp2r4	0.00360411882912011
Hnrnpa1	Anp32e	0.00360396528173732
Tdh	Gm20767	0.00360382369343455
Asns	Kcnq1ot1	0.00360380247323271
Cdkn1c	Tram1	0.00360379287058021
Cnbp	Larp7	0.00360364718775618
Tdh	Calm3	0.00360361682453713
Sox2	Cyb5r1	0.00360356082367776
Hn1	Anp32e	0.00360354852647299
Plod2	AU018091	0.00360328497962504
Cdh2	Peg10	0.00360316171419562
Bnip3l	Rab6a	0.00360311704656436
Pfkp	Lima1	0.00360309779393423
Tmpo	Ppp1r16b	0.00360299502946056
Ldhb	BC018473	0.00360286992298267
Bcat1	Arf3	0.00360279384583124
Hmgb2	Nmrk1	0.00360272418556003
Tpm4	Tubb6	0.00360269042664301
Gpx1	Rps10	0.00360260535435433
Zfp935	Kif23	0.00360251165453308
Mir692-1	Gm14391	0.00360236399166246
Rps20	Gm6525	0.00360225244460019
2410006H16Rik	Lefty2	0.0036022513844748
Gdf3	Phip	0.00360204864550219
Tuba1b	Dsg2	0.00360201874667768
Zmynd11	Car2	0.00360186730662813
Myl6	Nedd4	0.0036014498642717
Fxyd6	Lsm6	0.00360140830331084
Ssb	Phip	0.00360127357123636
Rpl31	Gm6548	0.00360117945701358
Ell2	Lsm6	0.00360111228618844
Gm20767	Rpl22l1	0.00360109459772484
Sfrp1	Aff1	0.00360106473402447
Vdac1	Fam25c	0.00360099065884746
Gltscr1l	Snrpg	0.00360096486749556
Cyp51	Ddost	0.00360089376405434
Rala	Tmpo	0.0036006317625035
Gdf3	Morf4l2	0.00360047268873012
Calm1	Rps27a	0.00360034283958569
Zfp326	Id3	0.00360023027275132
Eif2s2	Asns	0.0036001803829991
Ranbp1	Me2	0.00360013443331226
Phip	Acat2	0.00359984926163003
Prelid1	Morf4l2	0.00359984692545866
Gm5860	Gm5595	0.00359977336305824
Nlrp1a	Ran	0.00359960018424279
Pmm1	Chchd10	0.00359957748337663
Kif3a	Hnrnpa1	0.00359943553839154
Myeov2	Chd7	0.00359886046101252
Fau	C77370	0.00359883127201952
Dnajc10	Pwp1	0.00359855298757196
H2-K1	2810417H13Rik	0.00359848020805387
Psat1	Fxyd6	0.00359843076171617
Gpc3	Top2b	0.00359835974251319
Gm5595	Chchd1	0.00359833647681441
Gm13154	Gm6654	0.00359818160266782
Eif2s2	Gtf2i	0.00359791646869572
Sfpq	Rpl30	0.00359767275150008
Ell2	Cbx3	0.00359764581134426
Cars	Rab6a	0.00359750465122586
Ddb1	Tmsb4x	0.00359728444608096
Yes1	Ssb	0.00359672325372306
Dgcr8	Myl6	0.00359667344726207
Ell2	Rpl8	0.00359663979545883
C330021F23Rik	Zfp781	0.0035964910640999
Acat2	Dnaja1	0.0035962707840929
Smarce1	Igf2	0.00359625695065067
Fabp5	Pbx1	0.00359601158678138
Casc4	Stra8	0.00359600216890767
Gm20362	Laptm5	0.00359595891669551
Hsph1	Dnaja1	0.00359588791631806
Pdia3	Arf4	0.00359587773501573
Tmem206	Hnrnpa2b1	0.00359577582464529
Apoe	Ckb	0.00359576497753505
E030024N20Rik	Mkrn1	0.00359571017038309
Actg1	Calr	0.00359566800347827
Fxyd6	Ddb1	0.00359534630460026
Slc16a1	Vim	0.00359506128921869
Eif2s2	Rbpj	0.00359499804605212
Porcn	Gm5860	0.00359485989264915
Gm15645	Gm6402	0.00359473776527425
Me2	Eif5	0.00359462712677423
Ddx3x	Bend4	0.00359455653749245
Folr1	Ldha	0.00359435881554058
Rpl36a	Morc1	0.00359426736065458
Cmah	Shmt2	0.00359409526767798
Copg2	Rpl17	0.00359402735534748
Acat2	Ell2	0.00359401304448732
Cdh1	Casc4	0.00359398465590585
Fam133b	Cetn2	0.00359395012365656
Ube2l6	Zfp936	0.00359383325191538
Col4a1	Copg2	0.00359381739711289
Hspb1	Luc7l2	0.0035936305626802
Fam98b	Tpd52	0.00359343279367209
2310039L15Rik	2810417H13Rik	0.00359340550443029
Bcat1	Srsf1	0.0035932049662222
Amotl2	Basp1	0.00359312758780219
Slc2a3	Ctsa	0.00359312352787145
Klhl22	Gm5643	0.00359310936259423
Rab6a	Lrp2	0.00359308876902295
Aff1	Rpl27a	0.00359301018987269
Rpl8	Rpl3	0.00359299009852056
Tuba1a	Rps27	0.00359292314188961
Peg10	D17Ertd648e	0.00359271099639281
Als2	Gm5860	0.00359267866222722
Nfu1	Sars	0.00359261989063163
Tubb5	Upp1	0.00359259248716791
Ostc	Pwp1	0.0035924591592913
Mapk14	Gmeb1	0.00359232823131184
Cycs	Rpl10a	0.00359225001221378
Cstb	Igf2	0.00359223252182965
Rbpms2	Hsp90aa1	0.00359221672107747
Kcnq1ot1	Casc4	0.00359221326930668
Dnaja1	Rbms1	0.00359220892918533
Rps29	Eif1b	0.00359214206015772
Alg13	Gna13	0.0035921229990635
Bcat1	Tpt1	0.00359196762234258
Gm6402	Calr	0.00359190428418121
Mars	Mpv17l	0.00359181899300172
Mtf2	Gm5595	0.00359172588558676
Cyb5r1	Mt2	0.00359168491098569
Commd7	Gm7102	0.00359144431210044
Clptm1l	Rps16	0.00359143977195475
Fgf4	Epha4	0.00359131663072507
Zfp97	Rpl18a	0.00359130987228068
Ranbp1	Ppig	0.003591275490301
Eef1d	Fam64a	0.00359125619295551
Rps19	AU018091	0.00359113978039343
Zfp534	Gpx1	0.00359113081385681
Ostf1	Ddost	0.00359090746391507
Mkrn1	Pias2	0.0035909072094761
Id3	Gm15772	0.00359075389081621
Folr1	Wdr1	0.0035907141783296
Hspd1	Bend4	0.00359067114130738
Eif4g2	Larp7	0.00359029271569916
Chd4	Tcf3	0.00359027883535864
Ptchd1	Cetn2	0.00359026550277057
Rps7	Lrrc59	0.00359017919619405
Sh3glb1	Sgk1	0.00358998215207598
Gnai3	Bend4	0.0035898268236289
Acat2	Hnrnpl	0.00358977684769761
Rps16	Rpl12	0.00358976990530012
Shmt2	Dek	0.00358963322450023
Xaf1	Gdf3	0.00358952087823608
Gnpda1	Rpl3	0.00358931775098967
Dqx1	Gdf3	0.00358917893400696
Rpl8	Cstb	0.00358915705777883
Atp6v1d	Kif3a	0.00358869355667142
Slx1b	Hnrnpl	0.00358869325705843
Galk1	Zfp71-rs1	0.00358836706661103
Etv5	Tars	0.00358835901149685
Gm6525	Minos1	0.00358830137002113
Hypk	Cbx3	0.00358802592947792
Lrpap1	Ostc	0.00358782979444653
2610305D13Rik	Arf1	0.00358770512121933
Hoxb2	Dnajc10	0.00358766219527037
Rpl18	Rpl27	0.00358747578361749
Itpa	C77370	0.00358746452816019
Gm15772	Rps15	0.00358740352638202
Eef1d	Gnai3	0.00358730222772233
Tpt1	Bex1	0.00358727900446086
Srsf10	Acta2	0.00358723978910216
Dqx1	Rbpj	0.00358713757356457
Rpl12	Ppp2r4	0.00358708143084028
Ext1	Mdk	0.0035865168899174
Pwp1	Cars	0.0035864425759099
Pabpc1	Ndufb4	0.00358643767642697
Maged1	Sc4mol	0.00358631916452602
Cbx3	Dnaja1	0.00358625159673981
Gm4944	Kcnq1ot1	0.00358598376831817
Tmpo	Gdf3	0.00358592469417174
Gm5643	Arf3	0.00358569829630644
Aff1	Tubb5	0.00358566101638174
Chchd10	Iars	0.00358555769928082
Gm6710	Sash1	0.00358541496928278
Tuba1c	Dynll1	0.00358539832941797
Pcmtd1	Iars	0.00358535933039315
Nt5dc2	Cdkn1c	0.00358521937726178
Ell2	Fam98b	0.00358511090924776
Rpl18	Slc2a3	0.00358507963592505
Mdk	Fzd3	0.00358505804516702
Tpm1	Dusp9	0.00358504168144723
Rpl26	Ssr3	0.00358502031457604
Igf2	Tubb6	0.00358490664874814
Shmt2	Hnrnpa1	0.00358481105762366
Galk1	Tmed2	0.00358477630599528
Gm10324	Cd38	0.00358474925187144
Zfp781	Ogdh	0.0035847480002652
Gm4944	Rpn1	0.0035847294355639
Eif5	Acsl4	0.00358427250389886
Psma4	Ppia	0.00358424306545471
Hnrnpa0	Ifitm1	0.00358408281339506
Lrrc58	Bex2	0.00358407497766188
Hspd1	Rpl6	0.00358406837009219
Peg3	Vamp3	0.00358389250493916
Calm1	Dek	0.00358385443296623
Gm5506	Hypk	0.00358355532688911
Gnas	Surf4	0.00358355135619557
Glud1	Rbpms2	0.0035833817338472
Rps23	Eif4ebp1	0.00358330173566979
Rorb	Gm6525	0.00358307005471579
Zfp936	AI314180	0.00358296598973667
Rpl27	Slc7a14	0.00358287973145137
Dppa5a	Rplp1	0.0035826633881761
Ftl1	Rpl31-ps12	0.00358260435104767
Rps27a	Npc2	0.00358255636951149
Rpl35a	Dusp9	0.0035823688948815
Kdm1b	Slc39a6	0.00358234129643134
Mtf2	Pigp	0.00358234022747439
Gpc3	Tmem167	0.00358220871963536
Gm10653	Mir692-1	0.00358220206975826
Ppp2r4	Hnrnpa2b1	0.00358198476563599
Ostc	Elavl1	0.00358179121776775
Gm13212	Slc25a36	0.00358154101136922
Rps20	Kdm1b	0.00358153458143808
Eif4g2	Basp1	0.00358152027490135
Laptm5	Fam25c	0.00358142619696584
Phax	Srp14	0.00358122614636623
Spp1	Ppp2r4	0.00358111070515384
Rps29	Tuba1b	0.00358089512574705
Pgrmc2	Tpi1	0.00358086958963909
Hmgb1-rs17	Ptprs	0.00358086661129597
Eef1d	Tmem165	0.00358031881528692
Ssb	Hypk	0.0035802407941232
Hypk	Scd1	0.00358019945013647
Ttn	Zfp704	0.00358010992834725
Fam133b	Nedd4	0.00358001051966707
Lefty2	Fbxo15	0.00357997485624725
Rps23	Suz12	0.00357995909562792
Prrc1	Fasn	0.00357991234346377
Tjp1	C330021F23Rik	0.00357989848966209
Gm10653	Zfp71-rs1	0.00357982277571211
Zfp42	Puf60	0.0035796932119772
Rpl6	Rn45s	0.00357953694582971
Gtf2i	Hnrnpab	0.00357947522718485
Inpp5d	Lsm6	0.00357945549954009
Gm10653	Gm13152	0.00357944332968517
Ell2	Manf	0.00357922930452239
Sparc	Gpx1	0.00357914443505818
Gtf2i	Larp7	0.00357909421865495
Gdf3	Nfu1	0.00357903964724907
Fasn	Rps29	0.00357886294963963
Gm17821	AI314180	0.00357884172854687
Timm22	Ywhaq	0.00357879693873868
Porcn	Kif23	0.00357869113028458
Lrrc59	Rpl8	0.00357855498358957
Bex2	Pcmtd1	0.00357853758278651
Cul1	Hmgb1	0.00357850977561508
Efcc1	Klf2	0.0035784379955375
Sars	Chd4	0.00357830680505378
Phip	Rpl13a	0.00357819034021504
Myl6	Krt8	0.00357814321267229
Rpl12	Ndufb2	0.00357810311704119
Tfcp2l1	Fasn	0.00357809694056884
Maged1	Sh3glb1	0.00357807395412267
Ube2l3	Pias2	0.00357801984715661
Gm16702	Minos1	0.00357801545986932
Ccdc36	Exosc2	0.00357798573453684
Nasp	Hnrnpu	0.00357788931745629
Calm3	Tceb1	0.00357777953721475
Gm16702	Klf9	0.00357754122295636
Gm13154	Gm6525	0.00357752959514608
Sfr1	Marcksl1	0.00357749903239231
Klf9	Sc4mol	0.00357748928137423
Dynll1	Rnf187	0.00357746519440383
Malat1	Tpm4	0.00357741344589554
H3f3b	Zcchc11	0.00357720535670295
Rpl23	Epha4	0.0035771594156479
Mdk	Shmt2	0.00357681374490232
Dynll1	Tubb5	0.00357668496068989
F830016B08Rik	Cyb5r1	0.00357666102757945
Hsph1	Tuba1c	0.00357662962305118
H3f3a	Gm6525	0.00357634771612616
Dbi	Tubb6	0.00357629237037054
Sfrp5	Eif4enif1	0.0035761397669458
H2-K1	Smarce1	0.00357602090092295
Rorb	Acsl4	0.00357599872197936
Prdx4	Ckap4	0.00357593054558289
Cdc42se2	Phax	0.0035758598375177
Hnrnpa1	Surf4	0.00357559930727976
Rpl3	Gnpda1	0.00357544776674247
Gltscr1l	Puf60	0.00357540257819802
Fam25c	Phlda1	0.00357537348150731
Lefty2	Zfp664	0.00357523025288955
Hmgb1-rs17	Pdcd5	0.00357510326602913
Vamp3	Hnrnpa2b1	0.00357495960307279
C77370	Kdm1b	0.00357485832567224
Rps27	Cstb	0.00357484256831794
Rps7	Rps12	0.00357475637150504
Rpl17	Msh2	0.00357468808185757
Hnrnpl	Pdia6	0.00357450941833211
Dgcr8	Dek	0.00357440403758022
Iars	Stk38	0.00357417697162219
Etv5	Zfp936	0.00357404876767788
H3f3b	Mest	0.00357404274163907
Gm15645	Rpl31-ps12	0.00357403075464547
Ubr7	Zfp664	0.0035739826501026
Echdc2	Ube4b	0.00357385629320607
Spen	Srp14	0.00357382750961482
Mt2	Fxyd6	0.00357381922569355
Actb	Rpl27	0.00357374775352779
Cars	Gm13139	0.0035732948075301
Ptma	Rps29	0.0035732433526926
Morc1	Med13l	0.003573079274941
Rif1	Cdkn1c	0.00357304638379772
Fam25c	Etv5	0.0035730257394744
Gm13152	Zfp600	0.00357283850509164
Plod2	Mapre2	0.00357270290355376
Tpt1	Rpl4	0.00357262503143732
Rpl3	Zfp488	0.00357244241782985
Fau	Rps15a	0.00357243037849091
Psmd2	Top2b	0.0035724106746566
Chd4	Actg1	0.0035723043693572
Gm13251	Slc25a36	0.00357221894461932
Rpl18	Grsf1	0.00357190706128569
2610305D13Rik	Chchd1	0.00357182013385781
Slc25a36	Sars	0.00357149027913038
Dag1	Tdgf1	0.00357145522619558
Zfp97	Upp1	0.00357142746047976
Cstb	Acat2	0.00357142228413945
Baz1b	Ssr3	0.00357097350718504
Etv5	Rbpms2	0.00357092183786689
Car2	Sfr1	0.00357084643687467
Pias2	Eif4enif1	0.00357081870097198
Psma4	Rps27a	0.00357081756764336
Tspan3	Acsl4	0.00357075444489914
Zfp935	Rpl31-ps12	0.00357073162617801
Ppig	Gtf2i	0.00357071368331182
Bbx	Rbm3	0.00357061596922725
Rpl36a	Slc2a3	0.0035702233890964
Gm13251	Rps10	0.00357015477079446
Kcnq1ot1	Nanog	0.00357013822869902
Commd7	Sec61g	0.00357004169491099
Znf41-ps	Zfp600	0.00356991616970607
Tdh	Car2	0.00356982861346075
Zfp936	Rpl26	0.00356980716693032
Sfr1	Gja1	0.00356966878613331
Tdgf1	Cetn2	0.0035695258625021
Cstb	Eno1	0.00356945233418373
5730507C01Rik	Taf9	0.00356937587896381
Rps15	Cox6a1	0.00356930741310937
Dab2	Tcf3	0.00356881776201219
Dcdc2c	Rbms1	0.00356858588331901
Rock2	Tmem165	0.00356858383863232
Ndufb4	Rpl13	0.00356856246843754
Hnrnpa0	Dbi	0.00356849536659541
Eef1a1	5730507C01Rik	0.00356837656231617
Puf60	Lgals1	0.00356822834454619
Kdm1b	Wdr1	0.00356794470920015
Laptm5	Ctsa	0.00356788848115069
Nanog	Gm16702	0.00356780970551072
1500012F01Rik	Tdgf1	0.00356774126371203
Top2b	Mest	0.00356764424893608
Gm17821	Cyb5r1	0.00356756695502088
Rpl39	Ftl1	0.0035675034269404
Rorb	Zfp71-rs1	0.00356749974216435
Folr1	Rps29	0.00356747683254056
Gm4724	Mars	0.00356732001105411
Pdia6	Kdm1b	0.00356713251014697
2310039L15Rik	Rala	0.00356704298879092
Rpl32	Glud1	0.00356703509905325
Echdc2	Calr	0.0035669584764824
Ssb	Pcbp1	0.00356692857472737
Zmym2	Sfr1	0.00356690411015643
Tars	Srsf1	0.00356659046982389
Puf60	Smarce1	0.00356655596009005
Maged1	Slc39a6	0.00356641464563454
Esrrb	Npc2	0.00356637731688025
Rras2	Med13l	0.0035663564085982
Rpl23	Lrrc59	0.00356611451127343
Gm13051	Zfp71-rs1	0.00356607606161047
Rps2	Atp6v1d	0.0035659840332547
Gm6654	Zfp71-rs1	0.00356594927417402
Wbp5	Dgcr8	0.00356586274754566
Hexb	Taf9	0.00356585840505248
Mars	Sod2	0.00356579201653274
Khdrbs1	Hmgn2	0.00356558979632903
Timm22	Eif4g2	0.00356547695892162
E030024N20Rik	Xaf1	0.00356547357715671
Cbx3	Fau	0.00356546247016435
Ubr7	Psat1	0.0035653197891017
Anp32e	Bex1	0.00356530119511897
Rpl18	Luc7l2	0.00356506042084006
Ell2	Ndufb2	0.00356502554794712
Crabp2	D17Ertd648e	0.00356494224308905
Mars	Kcnq1ot1	0.00356482666646572
Gm13826	Anp32e	0.00356470106285897
Tmsb4x	Tuba1c	0.00356464728978366
Kpna2	Rps15a	0.00356460158201363
Pdia6	Ostc	0.00356459405574868
Rex2	Gm14391	0.0035645764260638
Spp1	Pbx1	0.00356434017818101
Cdkn1c	Ccdc36	0.00356428189978412
Sars	Fgf4	0.0035642212319016
Bex1	Copg2	0.00356420298301139
Jam2	Gm20362	0.00356394965051826
Bex4	Zfp326	0.00356392942774829
Sfr1	Dek	0.0035639261822102
Crabp2	Cdh2	0.0035638353349993
Rplp1	2610305D13Rik	0.00356365601496781
Dnaja1	Nfatc2ip	0.00356335606816446
Dppa5a	Plod2	0.00356331213922169
Tmem69	Timm22	0.00356328388476046
Timm22	Basp1	0.00356315456456199
Timm22	Hspa5	0.00356308001329626
Rnf187	Fzd3	0.00356299310296472
Hspd1	Rpl22l1	0.00356274990479822
Ttn	Dcbld2	0.00356238396104712
Casc4	Gm15421	0.00356231628381119
Hspd1	Rps7	0.0035621806619738
Slc7a14	Luc7l2	0.00356205731616413
Rps2	Cox8a	0.00356182831486573
Rps7	Fbxo15	0.00356151870858149
Hypk	Eif4g2	0.00356148028372798
Mybl2	Rpl17	0.00356123241423354
Kif23	Eno1	0.00356116229722508
Acsl4	Igf2	0.00356108241432447
Gm10653	Cox8a	0.00356107412673738
Klhl22	Chchd1	0.00356093411531777
Gm6548	Bex2	0.00356085080034471
Tuba1b	Hspb1	0.0035608438589611
Maged1	Sfpq	0.00356078238408226
Rps19	Rps2	0.00356061108037351
Ndufb4	Srsf10	0.00356052766897592
Psma7	Lin28a	0.00356052688282678
Pdgfa	Cycs	0.00356027435843732
Kif3a	Pcmtd1	0.00356026955658452
Ppil4	Peg10	0.00356011987426293
Gnpda1	Gm5506	0.00356006066170006
Eny2	Elavl1	0.00355973299466557
Vimp	Dhcr24	0.00355956464531917
Tmsb4x	Rps24	0.00355952727933267
Nr6a1	Snrpg	0.00355947526523585
Kcnq1ot1	Hsp90aa1	0.00355897018007045
Nt5dc2	Rbpms2	0.00355870127746285
Cd38	Klhl22	0.00355869997439107
Ppil4	Dnaja1	0.00355850646813402
Cstb	Zfp71-rs1	0.00355832703735403
Slc39a14	Dhrs3	0.00355817558598929
Bnip3l	Tmbim6	0.00355800114955349
Malat1	Ttf1	0.00355798415360597
Yes1	Ube2l6	0.00355771239166589
Rps18	Dsg2	0.00355761387902445
C77370	Itm2c	0.00355754195791087
Lap3	Ulk1	0.00355746449960451
Rpl30	Chd7	0.00355725051909251
Cstb	Rps26	0.00355714601758523
Fam98b	Rps14	0.00355713012815372
Chchd1	Mettl9	0.00355708721602922
Gm20362	Nr6a1	0.00355706805690788
Gnas	Rpl39	0.00355666147433273
Rps28	Rps5	0.00355659333399953
Rpl26	2410006H16Rik	0.0035564040377617
Asns	Spen	0.00355616171418071
Me2	Arf3	0.00355605255926462
Gm5643	Ube4b	0.00355602628130807
Hdlbp	Emb	0.0035557574576443
Ccdc36	Ppia	0.00355567828091548
Actb	Manf	0.0035556547683987
Fblim1	Rps18	0.00355565082521199
Scd2	Calm3	0.00355562607460801
Zfp600	Rplp1	0.00355554069726512
Efcc1	Tmem69	0.00355550256720023
Gm13242	Stra8	0.00355498973358027
Slc39a7	Mllt6	0.00355491062594133
Ept1	Ssb	0.00355480277503138
Khdrbs1	Ilk	0.00355467079159831
Rpl34	Gm13154	0.00355466246340779
Srp14	Surf4	0.00355464243637359
Cycs	Hoxb2	0.00355455355036065
Grsf1	Slc2a3	0.00355433484417818
Cycs	Rps5	0.00355427551794891
Gm4944	Mars	0.00355422660298793
Anp32b	Kif23	0.00355413486204872
Rpl36	Rpl39	0.00355401243125827
Dhrs3	Scd2	0.003553887471144
Ctsl	Spen	0.00355383879416128
Bex4	Clptm1l	0.00355375468822605
Arf3	Fasn	0.00355372438878771
Rock2	Srsf10	0.00355370573074093
5730507C01Rik	Rps24	0.00355370311767535
Scd1	2810417H13Rik	0.00355368434895572
Ilk	Ostc	0.00355366308868114
Rpl32	Spp1	0.00355362718767931
Crabp2	Tmem165	0.00355330019095031
Rpl6	Fbxo15	0.00355322252919231
Gm4944	Gja1	0.00355307065708991
Lin28a	Acsl4	0.00355285639836342
Grlf1	Cdh2	0.00355283730213468
Gm4944	Rif1	0.00355268307647577
Chchd1	Sec61g	0.00355263893548603
Rps2	Rpl18	0.00355255950955628
C77370	Ube2l6	0.00355247366177892
Ptov1	Larp7	0.00355244454059877
Mdm4	Hmgb2	0.00355243370994205
Gpx1	Lactb2	0.00355240671005956
F11r	1700030L20Rik	0.00355233182400862
Ccdc36	Rps18	0.00355213401685045
Klhl22	Ell2	0.00355194206830987
Tdgf1	Hsph1	0.00355178382130847
Fxyd6	Ephx2	0.00355176555156344
Rps23	Gm13251	0.00355159252567263
Gtf2i	Psma4	0.00355156228816719
Rps27	Gm20362	0.0035515069497757
Tuba1c	Slc25a13	0.00355137849575736
Calm3	Ssb	0.00355120184872794
Cyb5r1	Puf60	0.00355112087944405
Pigp	Gm14326	0.00355102978067206
Manf	H2-K1	0.0035507557833366
Vamp3	Scd2	0.00355061962617512
Zfp326	Slc39a14	0.00355060732264716
Sec61g	Alpl	0.00355042742638349
Pabpc1	Cdh1	0.00355038140428555
Zfp935	Pcmtd1	0.00355037241586199
Manf	Acat2	0.00355034942896938
Ftl1	Gm5860	0.00355029183539412
Mettl9	Zfp960	0.0035502579090392
Ldha	Slc2a3	0.00355020727230851
Rpl13a	Ttc39b	0.00355016831267464
Scaf11	Arf3	0.00355013401668273
Tmsb4x	Snrpg	0.00355005538589517
Vdac1	Mylpf	0.00355000515445818
Cyp51	Tmed2	0.00354981786596938
Aff1	Hnrnpa1	0.00354963159271988
Ttn	Gm17821	0.00354952420388235
Hsph1	Igf2	0.00354925572085704
C77370	Cad	0.00354916389933054
Cst3	Arf4	0.00354911137204744
Gm10324	C77370	0.00354901388539372
Mt2	Rpl24	0.00354864857572209
Fut8	Rps23	0.00354862713688603
Dqx1	Top1	0.0035485865294652
Sec61g	Dynll1	0.00354850812259566
Trim44	Ulk1	0.00354837668907491
2610305D13Rik	Nfatc2ip	0.00354825559146271
Tpt1	Rps28	0.00354823695645628
Rpl26	Dgcr8	0.00354819621087106
Sgk1	Vamp3	0.00354815274348227
Tmpo	Hnrnph1	0.00354804358725844
Gm6654	Rps26	0.0035479763370212
Hmgn1	Scaf11	0.00354788410830541
Prdx4	Zmym2	0.0035476483343321
Hspb1	Gdf3	0.00354746623052544
Vim	Ctsl	0.00354741416220043
Arf3	A130077B15Rik	0.00354714029849742
Cd38	Bcat1	0.00354695657958303
Hnrnpu	Bex1	0.00354681566421944
Tubb5	Nedd8	0.00354676504702517
Mest	Hnrnpab	0.00354662220868589
Ckb	BC018473	0.00354653977527958
Klhl22	Pdcd5	0.00354644771713759
Rpl39	Eno1	0.00354643654542665
Ube4b	Tram1	0.00354639557857324
Tjp1	Rpl27a	0.00354634015248252
Gnas	Plod2	0.0035463099700464
Plod2	Ptov1	0.00354630389277757
Gnpda1	Ppp1r16b	0.00354607754625718
Hnrnpa0	Rps27a	0.00354605080802226
Gm13139	Fbxo15	0.00354596238171518
Basp1	Actb	0.00354595996272217
Cth	Stk38	0.00354593045583307
Chchd10	Ogdh	0.00354592182498514
Clspn	Manf	0.0035458898880488
Vamp3	Cycs	0.00354588890837814
Scaf11	Rbm3	0.00354584300491748
Col18a1	Zmym2	0.00354551668187498
Pgrmc2	Bbx	0.00354547156418687
Gnb2l1	Zfp488	0.00354533809057085
Stra8	5730507C01Rik	0.00354530506354985
Dhcr24	Igf2	0.00354527077824315
Pias2	Marcksl1	0.00354526784531054
Slc7a14	Ulk1	0.00354520117884676
Znf41-ps	Zfp960	0.00354518633078691
Phip	Timm22	0.00354493302806656
Whsc1	Rpl36a	0.00354471299171616
Zfp600	Gm10324	0.00354466576064744
Baz2a	C330021F23Rik	0.0035446107275791
Mars	Bzw1	0.00354453369575437
Usp9x	Rps14	0.0035443191405303
Elavl1	Fam64a	0.00354427790093858
Hmgn1	Cnbp	0.00354394775818729
Rap1b	Pdia3	0.0035439424295925
Rpl37	Rplp1	0.00354359894531078
Rps15a-ps6	Nfatc2ip	0.00354344870264463
Calm1	Eny2	0.00354325258589502
Krt8	Gm12191	0.00354296963396742
Luc7l2	Rn45s	0.00354284302664676
C330021F23Rik	Rps27	0.00354269570237192
Sc4mol	Gosr2	0.00354218573513681
Psma7	Rpl9	0.00354191545611162
Ccnd2	Whsc1	0.00354177941019341
Ckb	Rap1b	0.00354177179758907
Slc39a14	Tpt1	0.00354137197032391
Maged1	Ppig	0.00354123544440273
Bex1	Phip	0.00354108310122746
Slfn5	C330021F23Rik	0.00354075797304476
Gm13247	Pdgfa	0.00354060040495
Rpl34	Zfp936	0.0035406001675626
F830016B08Rik	Itm2c	0.0035405992325443
Cyp26a1	Gm4944	0.00354019641579334
Tdh	Gm13152	0.00354011050531356
Eif4ebp1	Gm17644	0.00353987874886997
Tceal8	H3f3a	0.00353985908359162
Lgals1	2310039L15Rik	0.00353976633207927
Slc7a14	Slx1b	0.00353974602067504
Nfatc2ip	Ulk1	0.00353972878062097
Clptm1l	Tars	0.00353964964417382
Tfcp2l1	Pwp1	0.00353951793394484
Slc2a3	Lap3	0.00353946984616848
Hn1	Gm14430	0.00353943452854302
Slc39a6	Zcchc11	0.0035392957355432
Mir692-1	Psma4	0.00353925294362535
Sec23ip	Tars	0.00353916468770052
Commd7	Gm6548	0.00353900799501456
Fubp1	Psmd2	0.00353894527162873
Hspd1	Ppig	0.00353889072516782
Rps14	Npc2	0.00353887490497167
Flrt3	Meis2	0.00353884127680256
Mylpf	Rps3	0.00353883470417723
Dnaja1	Top1	0.00353875490960574
Rplp1	Bex2	0.00353874836783228
Bnip3l	Gm20767	0.0035387027417428
Prdx4	Tpd52	0.00353868433670131
Morc1	Kat6b	0.00353867030684291
Rpl10a	Zfp960	0.00353863613248591
Rpl18a	Rps3	0.00353863090382013
Cstb	Elavl1	0.00353861206145702
Cdkn1c	Rpl13a	0.0035385885273203
Cox6a1	Itpa	0.00353843677225836
Kdm1b	Cnbp	0.00353827540594293
Khdrbs1	Vim	0.00353825583854704
Dab2	Calm3	0.00353824880857868
Fasn	Tmed2	0.00353810140314442
Bcat1	Eif5	0.0035380970657926
Mpv17l	Sfrp5	0.00353809202074413
Zfp936	Lcmt2	0.00353807053690174
Zfp326	Acaca	0.00353796008883743
Tmem165	Clptm1l	0.00353787644765782
Ddx3x	Rpl9	0.00353782545535689
Rps16	Rpl22l1	0.00353782057604094
Xaf1	Tuba1c	0.00353781690486433
Fabp5	D17Ertd648e	0.00353781114544024
Dqx1	Hsp90aa1	0.00353777780957486
Tdgf1	Klf2	0.00353755715887817
Rps5	Stmn2	0.00353731318655071
Top1	Lgals1	0.0035373033103365
Tuba1a	Tubb5	0.00353714640183601
Bex4	Tram1	0.00353714001882623
Cetn2	Elavl1	0.00353710472710175
Gnas	Phax	0.0035369800475606
Rbm3	Myeov2	0.00353689611331196
Rpl13a	Rps15a-ps4	0.0035368930539756
Actg1	Pwp1	0.00353668120829728
Rpl6	Cstb	0.00353668077426011
Rbm3	Ran	0.00353654921476911
Ell2	Fth1	0.00353649763946316
Rab6a	Akap9	0.0035363830762225
Gm6548	Calm3	0.00353636544162311
A130077B15Rik	H3f3b	0.00353622603990766
Rps24	Rpl18	0.00353619591005863
Gata6	Cdc42	0.0035360240892736
Sash1	Rpl17	0.00353590725947156
Amotl2	Bbx	0.00353589904505867
Inpp5d	Bzw2	0.00353585424944948
Tubb5	Rps12	0.00353584071550258
Mdm4	Folr1	0.00353583049032068
Eny2	Shmt2	0.0035357129497509
Nlrp1a	Sc4mol	0.00353570596057672
Nfu1	5730507C01Rik	0.00353566490846991
Sec61g	Eif4g2	0.00353563620936101
Rps15	Gm12191	0.00353557176748133
Dqx1	Sox2	0.00353520778737859
Dpysl2	Vamp3	0.00353517513417266
Rps27a	Dusp9	0.00353504684315129
Rps5	Dynll1	0.00353497716674586
Myl6	Txndc5	0.00353496780777679
Sfpq	Kpna2	0.0035347123377019
Glud1	Rplp1	0.00353471186848191
Baz2a	Rps3	0.00353453173128317
Peg3	Gm10324	0.00353445830969593
Ckb	Tcf3	0.0035343295079747
Meis2	D17Ertd648e	0.00353424923576264
Whsc1	Ywhaz	0.00353422283572499
Ftl1	Rpl12	0.00353394514715299
Anp32b	Ldha	0.003533940733573
Cox6a1	Sfpq	0.00353372216409905
Ssb	Lap3	0.00353371298484491
Zfp935	Eif4enif1	0.00353361897979407
Smc2	Rab6a	0.00353335788464815
Sc4mol	Kif23	0.00353301112106162
Hnrnpl	Slc16a1	0.00353289297372237
Gm13139	Spp1	0.00353278964489147
Gm6525	Rpl27a	0.00353246490598186
Gm6083	Ogdh	0.00353241633003514
Dnaja1	Suz12	0.00353220438273536
Rps10	H3f3a	0.00353201556916113
Tcf3	Maged1	0.0035318694203224
Zfp704	Ulk1	0.00353168642865547
Myl12a	Tcf3	0.00353160020151995
Rap1b	Id3	0.00353158021322829
Gm4944	Ttn	0.00353156852716535
Yes1	Rps2	0.00353154114912094
Acat2	Taf9	0.00353147053349742
Rpl37a	Aff1	0.00353136851305995
Gm2381	C77370	0.00353127450084873
Hspd1	Gm15421	0.00353118459331446
Serpinh1	Nfu1	0.0035311558556607
Fn1	Kcnq1ot1	0.00353103806062042
BC018473	Fn1	0.00353103678186558
Bex1	Eny2	0.00353095386165464
Eif4g2	Rps18	0.00353095153448239
Rock2	Rplp1	0.00353091355155654
4930470H14Rik	Gnpda1	0.00353088907893912
Gm4944	Phlda1	0.00353070694551042
Ssrp1	Slc2a3	0.00353045697243824
Mars	Nedd4	0.00353044534188311
Cyb5r1	Psma4	0.00353023405967018
Morf4l2	Ranbp1	0.00352992870906219
Gm16702	C330021F23Rik	0.00352990919273514
Cdh1	Fam133b	0.003529893423601
Fam25c	Rps27a	0.00352988644652078
Kif3a	2310039L15Rik	0.00352988321152717
Ubr5	Stk38	0.00352970088051751
Rps10	Hnrnpa0	0.00352969989061317
Dbi	Bend4	0.00352947543525761
Cmah	Iars	0.00352944296476595
Zfp71-rs1	Bend4	0.00352935512806428
Gm15772	Ube4b	0.00352920919091914
Morf4l2	Sars	0.00352919196424845
Morf4l2	Fth1	0.00352912480658367
Ifitm1	Cth	0.0035287007288831
Cnbp	Tuba1a	0.0035283988638981
Clptm1l	Gm3002	0.00352839430445614
Gm14325	Glud1	0.00352836651716879
Zfp936	Hsph1	0.00352833599218463
Kdm1b	Larp7	0.00352823975549256
Zfp42	Gm13154	0.00352812694843804
Ext1	Zmiz1	0.00352805960366172
Slc39a14	Ext1	0.0035279573066731
Rpl23	Ttc39b	0.00352785525407498
Vimp	Ptchd1	0.00352783584770831
Dynll1	Prrc1	0.00352782923499577
Klhl22	Bex1	0.00352779295471985
Gm14325	Scaf11	0.00352779031886121
Rpl17	Apoe	0.00352759470830309
Calr	Dbi	0.00352749122695419
Nanog	Mapk14	0.00352739144796248
Krt8	C330021F23Rik	0.00352730921349181
Rplp2	Cmah	0.0035272553547938
C77370	Snrpe	0.00352721711360747
Rpl32	Rplp1	0.00352716675181627
Cstb	Actb	0.00352713208955468
Ranbp1	Rpl23a	0.00352711802073488
Rpl39	Fn1	0.00352687958519343
Ywhaz	Ext1	0.00352675143561071
Rorb	0610010B08Rik	0.00352666844853736
Hmgb1	Tpi1	0.00352666667271177
Rpl32	Rps12	0.00352653834776882
Rpl27	Dppa5a	0.00352653814093225
Gm16702	Dhrs3	0.00352650578145244
Dnaja1	Ywhaz	0.00352636959943186
Nars	Rn45s	0.00352635293138706
Fau	Rpl6	0.00352617072424888
Luc7l2	Ftl1	0.00352612805000313
Flna	Dek	0.00352605921042009
Ran	Epas1	0.00352593375401774
Ctsa	Slx1b	0.00352580869749513
Hnrnpa2b1	Cycs	0.00352578784186477
Ssb	Mdk	0.00352563702082309
Tmem167	Ftl1	0.00352519744306957
Gm16702	Fzd3	0.00352498826311818
Shmt2	Rpl22l1	0.00352495738964027
Rpl32	Gm6654	0.00352492478952611
Crabp2	Spen	0.00352484836047991
Tram1	Morf4l2	0.00352484150175093
Mars	Rpl4	0.0035247412594176
Rps20	Rps15a-ps4	0.00352472780522171
Gm5595	1700030L20Rik	0.00352461639437435
Ttc39b	Cd24a	0.00352458349077207
Bzw1	Eef1a1	0.0035245046946521
Gm12191	Kdm1b	0.00352441266645631
Gm13154	Ube2l6	0.00352440227029095
Arf4	Bend4	0.00352427488970303
Rrbp1	Hnrnpu	0.00352425542874003
Tmed2	Gm6525	0.0035242510214275
Hmgb1-rs17	Hsp90aa1	0.00352418551035629
Cycs	Chchd1	0.00352413394782464
Hnrnpa1	Hmgb2	0.00352409873106278
Mtf2	Klf4	0.00352401246369893
Tars	Cbx3	0.00352385203876261
Fau	Chchd10	0.00352371405027961
Inpp5d	Top1	0.00352353393421083
Rps2	Glud1	0.00352336127372265
Sars	Rps29	0.00352327302167887
Eny2	Hmgn1	0.00352325991878442
Sox11	Tcf3	0.00352324228832848
Rnf187	Sfr1	0.00352310063643637
Hsp90aa1	Epha4	0.0035225796870822
Tmem167	Akap9	0.00352236100608463
Etv5	Ppp1r16b	0.00352235963710076
Gm13139	Ell2	0.00352223904435475
Casc4	C330021F23Rik	0.00352194188495863
Psma4	Copg2	0.00352191102927005
Gpx1	Phip	0.00352186305986258
Gdf3	Stk38	0.00352164988539022
Gm6654	Rps10	0.00352150918468711
Scd2	Pdia3	0.00352150247783213
Ubr5	5730507C01Rik	0.00352145329769321
Tmem167	Ddx3x	0.0035214419089963
Rps15a-ps6	Eif4ebp1	0.00352141700393679
Kank2	Kif3a	0.0035214135401192
Zfp704	Fabp3	0.0035213350719799
Msh2	Ppig	0.00352093238499779
Cd38	Dsg2	0.00352071100646915
Pfkp	Fasn	0.00352064956413138
Rpl34	Gm13251	0.00352035053661211
Rpl37	Gm16702	0.00352032067932245
Ppp2r4	Phax	0.00352010574274065
Rpl9	Ldha	0.00351997889912922
Psmd2	Nr6a1	0.00351995241626137
Rps29	Gm6402	0.00351988330472179
Slc2a3	Cxcr2	0.0035197773042872
Cdh1	Lrrc59	0.00351973710424646
Kpna2	Chchd1	0.00351967560106786
Pigp	Lap3	0.00351967393548499
Lap3	Trh	0.0035194319341242
Rpl37	Ndufb2	0.00351925099528053
Myl6	Gtf2i	0.00351923877228138
Tmem69	Zfp71-rs1	0.00351920776538642
Peg10	Scaf11	0.00351919012427944
Mars	Renbp	0.00351901693239599
Nr6a1	Ppig	0.00351900514017431
Hmgb2	Dek	0.00351900382518842
Cycs	Tpt1	0.00351881790900419
Ubqln2	Peg10	0.0035187975064014
Bbx	Krt8	0.00351879233369943
Ccnd2	Hspb1	0.00351862179193551
Nanog	Fam98b	0.00351854070891398
Ilk	Ckap4	0.00351852511813981
Ell2	Vimp	0.00351846191687982
Uba2	Npc2	0.00351824071074111
Lcmt2	Zfp488	0.00351811634276897
BC018473	Fbxo15	0.00351806739850987
Flrt3	Tpm4	0.00351804255237571
Snrpe	Rps14	0.00351798883235281
Acsl4	Scd1	0.0035179633216041
Krt8	P4hb	0.00351793242887778
Upp1	Bend4	0.00351781707564011
Gnb2l1	Rplp1	0.00351756834324856
Rbpj	Rab6a	0.00351748775129955
Ube4b	Myeov2	0.00351745518300723
Rps19	Dynll1	0.00351725904022676
Rras2	Hmgn1	0.00351724876980582
Fxyd6	Peg10	0.00351721140987645
Eif4ebp1	Rpl34	0.00351719731737118
Mir692-1	Gmeb1	0.00351709922690598
Rpl27	Ifitm1	0.0035170759037842
Kdm1b	Gm20767	0.00351702844634894
Rpl31-ps12	Itpa	0.00351677511423779
Rpl18	Trh	0.0035165166064239
Rpl39	Rpl26	0.00351641120097108
Amotl2	Klhl22	0.00351604877827335
Cdc16	Fbxo15	0.00351578022214333
Smarce1	Gm5643	0.00351558766222226
Larp7	Ssr3	0.00351556678926915
Acta2	Calr	0.00351550672117363
Hspd1	Acat2	0.00351547009660445
Fblim1	Ube2l6	0.00351530958419421
Brd8	Kat6b	0.00351530785001666
1500012F01Rik	Klhl22	0.00351527954476524
Flna	Eef1d	0.00351521262616774
Zfp326	Phip	0.00351507353548336
Rpl36	Gm13247	0.00351499344149653
Whsc1	Sc4mol	0.00351462714335263
Ubr5	Cdc16	0.00351460308275896
Trh	Pdgfa	0.00351451239804403
Rap1b	Pwp1	0.00351449240053942
Tjp1	Rps10	0.00351434185026486
Morf4l2	Gm3002	0.0035143045272381
Eif4a3	Fdps	0.00351423831997041
Dag1	Gm3002	0.00351350005424813
Rps26	Suz12	0.00351345997313509
Psma7	Hmgb2	0.00351338243539051
Nars	Rpl4	0.00351332283431592
Kif23	Zfp781	0.00351327358196866
Nmrk1	Rps15a-ps4	0.00351323995661843
Rpl26	Ephx2	0.00351321243629875
Arf3	Sfpq	0.00351319968143774
Lcmt2	Cd38	0.00351316016764755
Emb	Inpp5d	0.00351312632210478
Ppp1r16b	Tpd52	0.00351307535650519
Hypk	Klf4	0.00351306059320137
Inpp5d	Tmed2	0.00351304044804062
Eno1	Tceal8	0.00351295090380776
Aff1	Sc4mol	0.00351279383082587
Gm13251	Bzw2	0.00351279293384874
Gm15421	Tars	0.00351238799042222
AU018091	Fabp3	0.00351226677651233
Sars	Cth	0.00351214885268879
Bex1	Me2	0.00351211550573377
Rps21	Rps15a-ps4	0.00351177679609321
Vamp3	Rorb	0.00351167864867336
Flrt3	Ndufb2	0.00351164842117153
Dbi	Aff1	0.00351148414815152
Chchd1	5730507C01Rik	0.00351124892000685
Crabp1	Slc16a1	0.00351114857205679
Rps23	Zfp781	0.00351089827594182
Tubb5	AU018091	0.00351083413719018
Ccdc36	Rpl13a	0.00351082803144622
Rpl37a	Rpl22l1	0.00351066157392078
Rps12	Ptma	0.00351064276677421
Acta2	Kif23	0.00351046925148987
Nmrk1	Psat1	0.00351031584070453
Ctsl	Rrbp1	0.00351027181812891
Vamp3	Lsm6	0.00351014224158426
Bbx	Bex4	0.0035100412211248
Tceb1	Dnaja1	0.0035100152223557
Fut8	Eif4enif1	0.00350998484446515
Cdk2ap1	Bex1	0.00350982668517135
Sparc	Kdelr2	0.00350977221131284
Lrrc58	Hn1	0.00350976281773258
Eif2s2	Rpl24	0.00350974122936208
Stk38	Ran	0.00350968176599795
Sgk1	Mylpf	0.0035096099968494
Rpl3	Gm2381	0.00350944818372103
Flna	Slc16a1	0.00350936600583935
BC018473	Gm9846	0.0035093262612298
Gnai3	Tubb6	0.00350928921534977
H2-K1	Dag1	0.00350909703982511
Eif4a3	Calm1	0.00350909644005016
Rplp2	Gm6402	0.00350906910755354
Gm5595	Sash1	0.0035090450659148
Tcf3	Ckap4	0.00350892938397378
Lactb2	Lima1	0.0035088954014943
Ulk1	Rbpms2	0.00350887563801588
Hnrnph1	Aff1	0.00350883985218408
AI314180	Tceal8	0.00350850659088378
Scd2	Arf4	0.00350844652902156
Dnaja1	Arf4	0.00350818777568465
Fam98b	Kif3a	0.00350802791148609
Ptov1	Hmgb2	0.00350780451525221
Manf	Gm15772	0.0035077301714365
Kcnq1ot1	Slc16a1	0.00350769001190894
Dek	Fut8	0.00350759610557821
Rbbp7	Scd1	0.00350743779636851
Zfp488	Dsg2	0.00350720697462982
Ccdc36	Psma7	0.00350717641323109
Rpl4	Pmm1	0.00350709806617989
Ctsl	Txndc5	0.00350706481187812
Ell2	Zmynd11	0.0035070424359317
Dhrs3	Crabp1	0.00350704233125253
C77370	Cd38	0.00350681814211572
Tuba1b	Rps21	0.00350679034293626
Nmrk1	Chchd1	0.00350670438273321
Tuba1c	Actg1	0.00350662225809554
Rplp2	Rpl18a	0.00350661686155877
Hnrnpc	Arf4	0.00350657442838786
Gm6402	Ppig	0.00350628007256402
Nfatc2ip	Ogdh	0.00350623176283421
AU018091	Zcchc11	0.00350614842868614
Znf41-ps	Sod2	0.00350614526267469
Myl12a	Kdelr2	0.00350582277860038
Prelid1	Hmgn2	0.00350580336318303
Cd38	Fam133b	0.00350572298475125
Mylpf	Ptma	0.00350566093305303
Rpl32	Rpl26	0.00350551769986443
Tceal8	Gtf2i	0.00350545409260004
Slc39a6	Vimp	0.00350537946599719
Srp14	Gnpda1	0.00350532663973891
Timm22	Rpl10a	0.0035052788454675
Baz1b	Rap1b	0.0035051222966086
Cst3	Med13l	0.00350510475911196
Gm6525	0610010B08Rik	0.00350506412931722
Phip	Hnrnpu	0.00350501456394675
Hnrnpab	Hmgn1	0.00350495211504476
Cyb5r1	Pdgfa	0.0035048949688583
Hmgb2	Eif4a3	0.00350480838709715
Rplp2	Rps4x	0.00350474229843377
Cetn2	Zmym2	0.00350471451074924
Lrrc58	Slc2a3	0.00350451299026745
Eif2s2	Gpx1	0.00350449121849436
Rplp2	Cox8a	0.00350366434970614
Stmn2	Mt2	0.00350326739528604
Pabpc1	Gtf2i	0.00350323234480863
Hnrnpab	Tmpo	0.00350302688159791
Col18a1	Sh3glb1	0.00350290713275386
Rps24	Gm5148	0.00350281835100913
Cyp2e1	Gm14391	0.0035026145441307
Rplp1	Rex2	0.00350253565855918
Rps2	Gm13157	0.00350243046613124
Tmem167	Cbx3	0.00350242598797529
Fgf4	Med13l	0.0035023836171766
Rpl13a	Grsf1	0.00350232254801755
Itm2c	Gm16702	0.00350212321267466
Rpl36	Gm14322	0.00350202178997036
Cth	Ext1	0.00350201859478787
Tceb1	Rps21	0.00350187863897195
AU018091	Ube2l6	0.00350184079614109
Dppa5a	Rpl36	0.00350180084178319
Cetn2	Ivns1abp	0.0035017037904542
A630089N07Rik	Ppil4	0.00350165687347956
Ptma	Ywhaz	0.00350129676772439
Med13l	Dcbld2	0.00350117362165827
Gpx1	Srprb	0.00350104358072272
Lrrc58	Hmgcs1	0.00350094812444679
Ppig	Hnrnpa0	0.00350086643866364
AU018091	Inpp5d	0.00350082016282088
2610305D13Rik	Cox8a	0.00350061409852706
Ssrp1	Msh2	0.00350039045176337
Rpl13a	Grlf1	0.00350037521120296
Ctsa	Fdps	0.00350032612058137
Hnrnpc	Taf9	0.00350026036000329
Nfu1	Phip	0.00350010897727033
Pdgfa	Lgals1	0.00350010382231645
Nlrp1a	Rps7	0.00350004791610105
Cycs	Tspan3	0.00349992744815136
Col18a1	Insig1	0.00349981863374257
Fth1	Gnpda1	0.00349974158977461
Shmt2	Rpl3	0.00349943224207749
Rpl39	Rpl4	0.00349940760804946
Sgk1	Fblim1	0.00349938257816856
Id3	Hsp90b1	0.00349934265801342
Esrrb	Ubr5	0.00349925576521285
Dgcr8	Slc2a3	0.00349922770228127
Elavl1	Minos1	0.00349902875536217
Tmem206	Hnrnpa0	0.0034988820432467
Gltscr1l	Ywhaz	0.00349887851097491
Commd7	Iars	0.00349886835130117
Pfkp	Dsg2	0.00349882158275194
Asns	Efcc1	0.0034982553999496
Zmiz1	Dnaja1	0.00349821514016759
Baz1b	Zmiz1	0.00349804980583136
Zfp97	A630089N07Rik	0.00349804817972152
Cth	Taf9	0.0034979051188884
Echdc2	Psat1	0.00349759378308938
Slx1b	0610010B08Rik	0.00349745393169933
Rps18	Ephx2	0.00349731958410948
Txndc5	5730507C01Rik	0.00349725114042126
Wdr1	Myl6	0.00349696113848737
Eif5	Arf1	0.00349695597368259
Slc16a1	Grlf1	0.00349694570277735
Dqx1	Gm13212	0.00349685786157997
Dppa5a	Rif1	0.00349681603630912
Ndufb4	5730507C01Rik	0.00349647046093199
Zfp488	Rpl6	0.00349636542483476
Ddx3x	Rab6a	0.0034963614772807
2610305D13Rik	Morc1	0.00349634017467972
Nfatc2ip	Acaca	0.00349632563997062
Ckap4	Tmpo	0.00349619331235251
Eno1	Fasn	0.00349607120866327
Tram1	Zmiz1	0.00349597926833557
Ccnd2	Gnai3	0.00349593714141387
Baz2b	Sox2	0.00349582731970786
Klf9	Tuba1c	0.00349572371409294
Tmsb4x	Plod2	0.0034955506219015
Mfsd11	Sec23ip	0.00349548818750132
Hspb1	Arf1	0.00349539304503192
Arf3	Tcf3	0.00349527049896867
Rps12	Gm6548	0.00349522115231559
Rps3	Prrc1	0.00349517158351728
Rn45s	Ppp1r16b	0.00349496428443714
Ski	Id3	0.00349492996918021
Clspn	Hnrnpa0	0.00349490293432607
Asns	Zfp42	0.00349484235657175
Gm5595	Cth	0.00349476482687765
Vdac1	Gm15421	0.00349457391403249
Gm13247	Sec23ip	0.00349439683079874
Kif3a	H3f3b	0.00349423384606625
Zfp600	Pfkp	0.00349418446484012
Rorb	Rpl31-ps12	0.0034941348042928
Sox2	0610010B08Rik	0.00349410100490842
Anp32b	Calm1	0.00349384382056665
Chchd1	Zfp931	0.00349372934376986
Car2	Tpt1	0.00349364626367054
Zfp97	Dag1	0.00349349178756725
Tuba1c	Rps18	0.00349344959820686
Rps28	Ndufb4	0.00349319341117193
Gm5643	Zfp936	0.00349316624436716
Vim	C330021F23Rik	0.00349308913205051
Fbxo15	Cars	0.00349301956862403
Rps27a	Ckb	0.00349300722823995
Zmym2	Epha4	0.00349300164383109
Gm6083	Cstb	0.00349292117948517
Usp9x	Gm17644	0.00349272058552388
Eif4enif1	Ptchd1	0.0034926944341549
Cdc16	Gm6710	0.00349257597555948
Fam25c	Hnrnpc	0.00349227432898274
Gm13139	Zfp488	0.00349220040638294
E030024N20Rik	Eif4enif1	0.00349198849587598
Car2	Gm5643	0.00349174768020822
Copg2	Cox8a	0.00349171576841275
Rps23	Ttn	0.00349163578257263
Gnai3	Ptplad1	0.00349149415700923
Gm6083	Gm4944	0.00349134442750061
Vim	Clptm1l	0.0034913035628019
Grsf1	Pias2	0.00349127068461311
Cetn2	Edem1	0.0034911696584825
Cdc42	Pdgfa	0.00349114013057734
Tuba1a	Vimp	0.00349110248109302
Sash1	Peg10	0.00349095307106967
Psat1	Npc2	0.00349083467489561
Zmym2	Tmem165	0.00349082181132903
Mybl2	Alg13	0.00349073787917995
Dqx1	Zfp935	0.00349070806768838
F11r	Chd4	0.00349063667850298
Gm13826	Basp1	0.00349061350900707
Ccnd2	Tcf3	0.00349051550320495
Rbpms2	Mybl2	0.00349044236818282
Hmgb2	Nr6a1	0.00349029387209006
Rps10	Mars	0.00349016998822085
Pfkp	Ndufb4	0.00348988447825364
Fam64a	Rorb	0.00348975163003619
Rpl26	Zfp936	0.00348956696345022
Psmd2	Kdm1b	0.00348949853160821
Rps19	Tdgf1	0.00348948593541491
Zfp534	Pdgfa	0.00348947473236156
Tceal8	Rps2	0.00348944735761879
Rpl10a	Rps3	0.00348939908647889
Ostf1	Zfp488	0.00348930935464081
Gpx1	Cobl	0.00348913167020569
Rpl26	Ndufb2	0.00348903664766018
2810417H13Rik	BC018473	0.00348894293882994
Snrpg	Eef1d	0.00348893382358829
Serpinh1	Itm2c	0.00348886804756987
Arf3	Rps17	0.00348878936468361
Sfr1	Eif4ebp1	0.00348866875810924
Psma4	Peg3	0.00348833396895047
Gm10653	Hoxb2	0.00348830362445596
Nt5dc2	Cdc16	0.00348799993800501
Dqx1	Lrrc58	0.00348797207315621
Dqx1	Commd7	0.00348795847469012
Mkrn1	Sec23ip	0.00348791310100416
Khdrbs1	Ranbp1	0.00348782809330627
Rab6a	Taf9	0.00348780876716752
Kat6b	Ndufb4	0.00348778800554385
Fblim1	Mir692-1	0.00348778393097355
Mapre2	Mapk14	0.00348769161461393
Gm16702	Rplp1	0.00348768122662601
Fbxo15	Ttc39b	0.00348755697772527
Gm4724	Rps3	0.00348743626410094
Rpl17	Rpl23a	0.00348741636432337
Sox2	Gdf3	0.00348735686391155
Slc7a3	Morf4l2	0.00348733148821736
Mt1	Spen	0.00348731476509128
Nfu1	Rps3	0.00348721181201075
Gtf2i	Slc25a13	0.00348710873381547
Lrrc58	Hypk	0.00348683657237112
Zfp326	Hnrnpab	0.00348682719223013
Hspd1	Rps17	0.00348679382070715
Gm4724	Fam64a	0.00348670048770766
D17Ertd648e	Emb	0.00348668167377025
Ccnd2	Rbms1	0.00348666433415252
Ppig	Calm1	0.00348647602629604
Gm13242	Usp9x	0.00348637931146474
Sash1	Atp6v1d	0.00348625646420123
Slc39a7	Hsph1	0.00348603977132191
Tmpo	Rpl14	0.00348602867117362
Trh	Cyp2e1	0.00348593914701652
Esrrb	Mest	0.00348586509152666
Ptplad1	Bzw2	0.00348555890546075
Mfsd11	Fzd3	0.00348542937636198
Vamp3	Sec61g	0.00348537607231757
Ndufb4	Mettl9	0.00348516762591138
Arf3	Ppil4	0.00348510087170964
Lgals1	Rbms1	0.00348481224678816
Phax	Peg3	0.00348476900121045
4930470H14Rik	Rps18	0.00348464551302558
Ptchd1	Acsl4	0.00348451886137002
Npc2	Cdh1	0.00348440631454
Ddb1	Ephx2	0.00348429873021452
Ssrp1	Chd7	0.00348427391567684
Cyp51	Rock2	0.00348411991496665
Pdcd5	Edem1	0.00348410220382312
Porcn	Gm15421	0.00348407970949265
Mpv17l	Rpl4	0.00348398600469472
Serpinh1	Nt5dc2	0.00348390106504225
Gnpda1	Hnrnpl	0.00348368866886158
Arf4	Rpl18a	0.00348339487334879
Rpl24	Ndufb4	0.00348336206483741
Gm13251	Zmym2	0.00348331719471604
Bend4	Ssr3	0.00348325409134266
Vamp3	Cdh2	0.00348322631442944
F830016B08Rik	Gm14391	0.0034828516295613
Col4a2	Cyp26a1	0.00348279032666483
Tuba1a	Hnrnpa2b1	0.00348278567403232
Cmah	Gm17821	0.00348275349788104
Ube2l6	Mettl9	0.0034826830106778
Cdh2	Gm5860	0.00348236139118111
Larp7	Dhcr24	0.00348199466484915
Rrbp1	Dcdc2c	0.0034819761023514
Hypk	Tmem167	0.00348169089840164
Ostc	Peg10	0.00348166898191885
Inpp5d	Rps27a	0.00348155830719762
Arf1	Zfp936	0.0034815466201596
Timm22	Rpl6	0.0034814586966798
Aff1	Gm9846	0.00348142887419197
Rpl23a	Gm15421	0.00348129875177257
Dqx1	Ppp1r16b	0.00348127432364836
Cyp51	Rps26	0.00348114126897128
Tuba1b	Gabarapl2	0.00348112842031243
Porcn	Dynll1	0.00348098727473015
Sars	Rps3	0.00348075240407687
Flna	Tpm4	0.00348065545358843
Chchd10	Mybl2	0.00348065271615383
Calm2	Tceb1	0.00348064114111983
Aff1	Ppp1r16b	0.00348056236792018
Rps14	C330021F23Rik	0.00348055192293285
Ssb	Lrrc59	0.00348035468791481
Ranbp1	Vim	0.00348024976344238
Ldhb	Chd4	0.00348016531348597
Mt1	Ubxn2a	0.00348015265088108
Calr	Top1	0.00348010901825597
Tubb5	Hmgb1	0.00348007525799221
Nr6a1	Timm22	0.00347998270860466
Arf3	Dynll1	0.0034796572348129
H3f3b	Myeov2	0.0034794842164707
Rps15	Rps24	0.00347940041262632
Rif1	Rps29	0.00347939665989749
Rps3	Rex2	0.003479252985734
2310039L15Rik	Gpx1	0.00347913374640066
Gm10653	Sars	0.00347897200713212
Nanog	Spen	0.00347896011617102
Gm14325	Rpl12	0.00347892032961203
Cth	Dsg2	0.00347891492876532
Rpl6	Khdrbs1	0.00347882758541198
Rpl22l1	Dppa5a	0.00347861065621245
Puf60	Hnrnpc	0.00347843648899092
Rpl23a	Hn1	0.00347831677660718
Tmem167	Tuba1a	0.0034782210471838
Nmrk1	1700030L20Rik	0.00347811203307863
Exosc2	Car2	0.00347808006777005
Efcc1	Timm22	0.00347804464518917
Zfp71-rs1	Dbi	0.00347800598302036
Crabp1	Tars	0.00347799548809761
Hmgb2	Gtf2i	0.00347797865761418
Slfn5	Srprb	0.00347789445734294
Rpl12	Rex2	0.00347789208452733
Fth1	Hnrnpa0	0.00347773259438826
Ldha	Hn1	0.00347769190766796
Gm6654	Gm6525	0.00347767757223808
Smc2	Hdlbp	0.00347759981781382
Tars	Prrc1	0.00347755168098938
2810417H13Rik	Rbpms2	0.00347752687266045
0610010B08Rik	Eif1b	0.00347752354454574
Nanog	Ogdh	0.0034774390159836
Cul1	Car2	0.00347731854197477
Tagln2	Gm10324	0.00347703817363715
Sod2	Gna13	0.00347701631022377
1500012F01Rik	Pabpc1	0.00347693676335497
Fasn	Eif5	0.00347684584670233
Ctsl	Slc25a36	0.00347667750021676
Pdia3	Maged1	0.00347652247797731
Rif1	Gm13242	0.00347642369789458
1500012F01Rik	Ckb	0.00347632444954823
Nlrp1a	Rpl30	0.00347617782298298
Cstb	Rbm3	0.00347617224114293
A630089N07Rik	Gm12191	0.00347610695607259
Pmm1	Klf9	0.00347605992430942
Sh3glb1	Cnbp	0.00347588526386775
Insig1	Itm2c	0.00347585249696854
Porcn	Rpl18a	0.00347583613704819
Psat1	Ssrp1	0.00347571582775044
Rock2	Rps29	0.00347562058689848
Hypk	Lrrc59	0.00347545205865305
Rpl34-ps1	Gm6654	0.00347516204207715
Mfsd11	Ttf1	0.00347498229576615
5730507C01Rik	Hspd1	0.00347497951458001
Gm14430	Ftl1	0.00347473533828589
Lrp2	Ptov1	0.00347462811878885
Gltscr1l	Kat6b	0.003474384521518
Fblim1	Ccdc36	0.00347434826701171
Hsph1	Cd38	0.00347414032542211
Rps16	Ubr5	0.00347402396050652
Sec23ip	Zfp703	0.003474017040948
Rps19	Ifitm1	0.00347399432831667
Hnrnpab	Folr1	0.00347395157466293
Nfatc2ip	Eif4a3	0.0034737811384962
Bcat1	Arf4	0.00347367174126574
Tead2	Copg2	0.00347363169585252
Acaca	Ranbp1	0.00347356012197681
Ddx3x	Hmgn2	0.00347337264957809
Slc39a6	Smc2	0.00347324589652368
Bbx	Nedd4	0.0034728765986728
Lefty2	Rps18	0.00347286649639608
Nasp	Rn45s	0.00347269006789803
Rpl32	Rps27	0.00347265156809262
Ube4b	Anp32e	0.0034723704814199
Rbpms2	Tdgf1	0.00347233974778666
Kpna2	Hnrnpl	0.00347227080827505
Timm22	Rps14	0.00347217513728209
Hn1	Bbx	0.00347211706705801
Gpx1	Chd4	0.00347205849020567
Top1	Sec61g	0.00347201390155294
Ctsa	Fbxo15	0.00347189002580668
Porcn	Luc7l2	0.00347183593171564
Chd4	Sec61g	0.00347181861852896
Rpl24	Mettl9	0.00347175683883548
Gm9846	Rpl30	0.00347174709715187
Rpl37	Prrc1	0.0034716822274834
Trh	Nanog	0.00347166978052224
Ccnd2	Slx1b	0.00347154597713381
Gm3002	Bex2	0.00347150650020663
Mest	Arf3	0.00347148646607721
Zfp935	Trim44	0.00347144119668955
Gm6402	Bex2	0.00347134179964931
Zfp97	Rps14	0.00347120019906594
Ubr5	Dhrs3	0.0034711402024771
Dek	Mars	0.00347109864912956
Ran	Rplp1	0.00347098000268914
Tpi1	Dek	0.00347092746443503
Elavl1	Tpt1	0.00347079567080192
Rpl37	Zfp71-rs1	0.00347075156281519
Ctsl	Tmbim6	0.00347068367684636
Gm5595	Zmynd11	0.00347037884973874
Dnaja1	Sfr1	0.00347031534167665
Sec61g	Rps26	0.00347024914074233
Hnrnpa2b1	Gosr2	0.00347020053036177
Rpl23	Rpl18a	0.00347013994683654
Mir692-1	Nanog	0.00347010759963543
Smc2	Fbxo15	0.00346973644861912
Exosc2	Eno1	0.00346956310182369
Rps2	Epha4	0.00346955633315988
Slc25a36	Atp6v1d	0.00346950641813972
Col18a1	Gm5860	0.00346945997440002
Rps26	Cstb	0.00346942482623231
A630089N07Rik	Snrpg	0.00346938023729361
Rnf187	Myh10	0.00346912353582933
Gltscr1l	Dsg2	0.00346906077118251
Gm14322	Rps18	0.0034689799347086
Usp22	Gm20767	0.00346895165781808
Hmgb2	Hmgn2	0.00346880877520423
Alpl	Fth1	0.00346879037547825
F11r	Fam64a	0.00346870722841454
Hnrnph1	Ubxn2a	0.00346869585540798
2810417H13Rik	Gdf3	0.00346860931390024
E030024N20Rik	Commd7	0.00346860657144888
Tdh	Gm6654	0.00346812392108025
Gm17644	Ppp2r4	0.00346811515295328
Ccdc36	Taf9	0.00346805497877672
Trh	Dqx1	0.00346795502200811
Renbp	Fgf4	0.00346792157596232
Rpl22l1	Gm5643	0.00346756929761967
Vim	Fabp5	0.00346748923367984
Fam25c	Fth1	0.00346747505468117
Slx1b	Morf4l2	0.00346742388631848
Ivns1abp	Rap1b	0.00346727676858408
Cxcr2	Zfp960	0.00346722032314146
Lrrc58	Pcbp1	0.00346707748693252
Tmsb4x	Gm5506	0.00346680290596051
Prelid1	H3f3b	0.00346661011759081
Rex2	Cobl	0.00346644432083817
Clptm1l	Gata6	0.00346643558364077
Rpl31-ps12	Rab6a	0.00346631362498567
Tet1	Rpl36	0.00346619442939057
Cdh2	Bex2	0.00346612753281462
Psma4	AU018091	0.00346608955279286
Tmem206	Khdrbs1	0.00346603247195102
Hypk	Gja1	0.00346589401645745
Rex2	Slc7a14	0.0034658849924966
2610305D13Rik	Bex2	0.00346587990154558
Rpl35a	Larp7	0.00346576193238366
Ostc	H3f3a	0.00346573536790859
Tmsb4x	Gnai3	0.00346554484787829
Zfp664	Nasp	0.00346541008100023
Echdc2	Med13l	0.00346537756634768
Rpl17	Kat6b	0.00346519796525574
Sh3glb1	Mapk14	0.00346500157480004
Rps15a-ps6	Rpl34-ps1	0.00346489200149399
Sars	Rpl24	0.00346482419772249
Dag1	Id3	0.00346476335982915
2500004C02Rik	Ccdc36	0.00346473713404838
Cxcr2	Rps29	0.00346468439787909
Pbx1	Fzd3	0.0034645869218066
Slc39a14	Mapre2	0.00346452624574269
Rpl3	Rps15a-ps4	0.00346430530755975
Rps4x	A130077B15Rik	0.00346424633976722
Gm5148	Dqx1	0.00346411029828386
Edem1	Psma4	0.00346410160868507
Vim	Fau	0.00346372569233628
Chchd10	Rpl37	0.00346371363909656
BC018473	Nedd8	0.00346366392229579
Tceal8	Fam64a	0.00346362735357157
Gnai3	Rab6a	0.00346344892166791
Cul1	AU018091	0.00346340901586935
Grlf1	Bend4	0.00346333745823831
Gm13154	Pmm1	0.00346328695303028
Gm7102	Dcbld2	0.00346296283839488
Scd1	Tuba1c	0.0034629332534677
Arf3	Anp32e	0.0034628436121607
Klf9	Folr1	0.00346275593171633
Gm14325	Ssr3	0.00346265011873028
Gnpda1	Sec61g	0.00346257492611366
Cul1	Rock2	0.00346256187826168
Gm15421	Ttc39b	0.00346249870999073
Acsl4	Tead2	0.003462462464949
Ostf1	Yes1	0.00346241964515681
Ptma	Psma4	0.00346234760562988
Zfp781	Rnf187	0.00346218779603184
Rock2	Edem1	0.00346217592463749
Rpl12	Ell2	0.0034621639693335
Eef1d	Ran	0.00346205082856305
Apoe	Hmgb1	0.00346204714453654
Lima1	Gm13251	0.00346203558034985
Ubr5	Laptm5	0.00346203510299813
Fgf4	Ckb	0.00346172249306523
Gm12191	Serp1	0.00346166281395155
Dnaja1	Chd7	0.00346151904231159
Ctsa	Gm6710	0.00346125898578469
Folr1	Eif4a3	0.00346120759083478
Manf	Sash1	0.00346103700622169
Pdcd5	Slc39a6	0.00346063562256973
Rock2	Cdc42	0.00346056408042097
Grlf1	Gm17821	0.00346043405489744
A130077B15Rik	Hmgn2	0.00346024012078267
Gm13212	Ywhaz	0.00346015337588237
Fasn	Rplp1	0.00346013093484156
Khdrbs1	Rap1b	0.00345997506941535
Ppp1r16b	Rorb	0.00345972221220295
Emb	Meis2	0.0034597207203326
Renbp	AI314180	0.00345961976302971
Rpl18a	Gm5595	0.00345947991696357
Srsf1	Rab6a	0.0034590875474995
Srp14	Ptma	0.00345908146842027
Pcmtd1	Gm20362	0.00345866080080395
Acta2	Kpna2	0.0034586344087259
Ogdh	Tet1	0.00345851783645145
Gltscr1l	Rps26	0.00345849067000872
Suz12	Crabp2	0.00345847928899259
Zfp97	Gm4944	0.0034584473119795
Fam64a	Tspan3	0.00345841316164666
Rpl13	Ddb1	0.00345840281620052
Pdgfa	Kat6b	0.00345832121357346
Dcdc2c	Ulk1	0.00345813326441194
Sfpq	Zfp488	0.0034579558394879
Aff1	Dbi	0.00345786892789542
Fabp3	Mt1	0.00345774720646757
Gm13154	Slc39a7	0.00345768596132841
Eef1d	Lrp2	0.00345768069134119
Tmem69	Gm16702	0.00345755086847757
Zfp600	Nfu1	0.00345740504781315
Spp1	Chchd10	0.00345738298686152
Srp14	Tubb5	0.00345734187268291
Mdm4	Acsl4	0.00345718957882981
Ldha	Chchd1	0.00345706615116921
Myl12a	Sfpq	0.00345697024548694
Dqx1	Chchd1	0.00345683118924458
Gpx1	Ran	0.00345676713390611
2310039L15Rik	Bend4	0.00345675807680764
Slc39a14	Gm13212	0.0034566806438291
Klhl22	Hnrnpa1	0.00345663106873859
Wdr1	Ezh2	0.00345658811116029
Dbi	Etv5	0.00345651063916969
Ivns1abp	Chd7	0.00345650619251778
Puf60	Ctsl	0.00345649544291059
Pabpc1	Ppia	0.00345647316697935
Rpl6	Rpl9	0.00345642551103829
Tubb5	Sod2	0.00345631367331214
Slc2a3	Gm15645	0.00345593345312919
Gm20362	Ogdh	0.00345589962604884
Bend4	Fubp1	0.00345580503723352
Ubxn2a	Rpl23	0.00345570646223673
Gm6525	Kpna2	0.00345562504766368
Cd24a	Rap1b	0.00345561436167122
Arf3	Larp7	0.00345561118892402
Grsf1	Nfatc2ip	0.00345551538924417
Dusp9	Actg1	0.00345545319333132
Zmynd11	Aff1	0.00345544032976359
Zfp42	Spen	0.00345540254586188
Tdgf1	Ube2l6	0.00345531788845878
Mapre2	Ppig	0.00345522662721754
Gm13154	Gm17644	0.00345502839955737
Ostc	Scd1	0.00345502661676845
Zfp42	Ppig	0.00345499550935998
Zfp703	Nr6a1	0.00345498442940808
Rpl17	Rpl4	0.00345491921713368
Rpl31-ps12	Srsf10	0.00345479690052942
Ezh2	Ulk1	0.00345472337386488
Dab2	Copg2	0.00345470290636268
Ccdc36	Sfrp1	0.00345470111781477
Ldha	Emb	0.00345467518899926
Zmym2	Snrpe	0.00345464089305987
Sfrp1	Kat6b	0.00345445092589857
Ywhaz	Zmiz1	0.00345438280274883
Rpl22l1	Fbxo15	0.00345437634923469
Bcat1	Gm6525	0.0034541631975122
Hn1	Rorb	0.00345409438811001
Cxcr2	Rps23	0.00345400127028321
Ppp2r4	Pabpc1	0.00345395858047979
Zfp936	Gmeb1	0.00345385734841354
Hsp90b1	Gm5860	0.00345376872317732
Rps15a-ps4	Baz2a	0.00345371076815638
Mars	Top1	0.00345360470059471
Rpl32	Gm10653	0.00345354699844478
Zfp97	Rn45s	0.00345350715990353
Renbp	Gosr2	0.00345326773778078
Eif4g2	Hspa5	0.00345315343387069
Mettl9	Gm13212	0.00345285260760697
Timm22	Rbm3	0.00345262473836992
Gpx1	Calm3	0.00345262204901753
Rplp1	Rpl26	0.00345261733584288
Ccdc36	Fasn	0.00345256957211259
Insig1	Emb	0.00345253928541183
Cdh1	Rps21	0.00345251955353961
E030024N20Rik	Rps15a-ps4	0.00345249400993485
Fam98b	Rpl17	0.00345247856822439
Ifitm1	Bcas2	0.00345232340463978
Phax	Gm5643	0.00345210733786785
Klf4	Slc25a36	0.00345209382624057
Rps17	Upp1	0.00345165493007708
Rps27a	Srsf10	0.00345162279644869
Baz2b	Ddx3x	0.00345161897543898
Epas1	Bzw2	0.0034516027480736
Tmem206	Arf4	0.0034515787591025
Gm13051	Cth	0.00345136082746029
Ssbp3	Tpi1	0.00345135454019658
Fbxo15	Gdf3	0.00345105198570941
Dag1	Gja1	0.00345095481520458
Rps15	2410006H16Rik	0.00345088814342881
Kcnq1ot1	Rps20	0.00345088162550811
Pigp	Gm13152	0.00345066715977604
Eef1d	Emb	0.00345065157193656
Sox11	Hmgb1	0.00345064684484504
Gltscr1l	Rab6a	0.00345049275409277
Mt2	Gm17644	0.00345025710733052
Fam64a	Sfr1	0.00345016398440376
Lsr	Ubr7	0.00345014906566101
Zfp704	Folr1	0.00344998978850421
Fblim1	Tead2	0.00344989991416599
Tshz1	Mkrn1	0.00344989906610606
Tdgf1	Efcc1	0.00344980438015038
Ell2	Gmeb1	0.00344960469734805
Dusp9	Tmem167	0.00344950459589311
Tmem167	Tpt1	0.00344944438664892
Rpl36a	Itpa	0.00344942840515947
Eif4a3	Ttc39b	0.00344940884660597
Rpl37a	2500004C02Rik	0.00344922333697377
Tfcp2l1	Slc39a6	0.00344918506333833
Pigp	Gm13826	0.00344893366777949
Gm13152	Fblim1	0.00344892501750512
Fzd3	Gdf3	0.003448873629851
Gm14322	Dsg2	0.00344886398370347
Dusp9	Wbp5	0.00344881429215439
Cbx3	Rps7	0.00344863522047182
Gpx3	Ctsa	0.00344853888244346
Ddost	Tmpo	0.00344846173362415
Taf9	Gm10324	0.00344835485466262
D17Ertd648e	Rbpms2	0.00344797302949975
Zfp488	Acaca	0.00344793472797443
Sars	Rpl13	0.00344788100484716
Echdc2	Ywhaz	0.00344770114414864
Aff1	Ssbp3	0.00344736106590043
Hoxb2	Tshz1	0.00344727653136724
Tpm1	Rps24	0.00344705548756659
Hmgb1-rs17	AU018091	0.00344704762575796
Phax	Me2	0.00344682611278492
Med13l	Eny2	0.00344678189544277
Tmem167	Ywhaz	0.00344676286300191
Mars	Cycs	0.00344662656802931
Laptm5	Ubr7	0.00344656171629179
Rap1b	Ptprs	0.00344612218380039
5730507C01Rik	Flna	0.00344606755290381
Upp1	Hsph1	0.00344588082249501
Tars	Rps21	0.00344587384122126
Jam2	Npc2	0.00344583795193978
Tubb6	Cyp2e1	0.00344563638694048
Rpl18	Tpd52	0.00344562194184662
Nanog	Sfr1	0.00344546710349147
Etv5	Ubxn2a	0.00344532869106399
Psat1	Rpl24	0.00344520581409527
Rps19	Sgk1	0.00344504792825771
Tuba1a	Lap3	0.00344503634054281
Rpl34	Zfp781	0.00344488518488687
Hypk	Rap1b	0.00344487387396701
Itm2c	Wdr1	0.00344473740986103
Gm15645	Vim	0.00344444396684326
Hnrnpa1	Zmym2	0.00344437324345472
Prelid1	Myeov2	0.00344437268066733
Timm22	Hmgb1	0.00344431987352748
Gm2381	Sh3glb1	0.00344425145293101
Dnajc10	Eef1a1	0.00344407316361112
Trh	Copg2	0.00344386695326563
Edem1	Igf2	0.00344375423885337
Ephx2	Mt1	0.00344366968291304
H2-K1	Sox11	0.00344366292416524
Rras2	Lrp2	0.00344366101579484
Gabarapl2	Pgrmc2	0.003443635133362
Kif23	Dcbld2	0.00344352051286268
Ddb1	Zmym2	0.00344349439734986
Cyp51	Eif5	0.00344349089924681
Grsf1	Kdm1b	0.00344328732966189
Tubb6	Bex2	0.00344309392166108
Ptchd1	Rbm3	0.00344306007046751
Prrc1	Gnpda1	0.00344300254256081
Ext1	Pdgfa	0.00344266732926543
Rpl34	Rps18	0.00344260554337793
Rpl13a	Msh2	0.00344258174574116
Ssr3	Dpysl2	0.00344257338314275
Hspd1	Gm5148	0.00344251545671838
Zfp534	Zfp97	0.00344249439135521
Slc2a1	Dcbld2	0.00344248792918226
Slc39a14	Gm5643	0.00344237418907281
Rpl31-ps12	Chd4	0.00344234853747505
Spp1	Aff1	0.00344203117344158
Hspd1	Hmgn2	0.00344196901461225
Fam25c	Rpl17	0.0034419584726661
Ppia	Pdcd5	0.00344194748763116
Rpl39	Rps27a	0.00344137061284201
Rps15a-ps6	Rpl6	0.00344111150463916
Klf2	Fasn	0.00344109895595799
Gm13212	Sfr1	0.00344108090064825
0610010B08Rik	Cd38	0.00344107152316433
Nanog	Hmgcs1	0.00344106106136394
Malat1	Ttc39b	0.00344095065413524
Tmem165	Tpt1	0.00344085719184635
Hnrnph1	Nasp	0.00344072797341199
Larp7	Lima1	0.00344070432237115
Actb	Hnrnpl	0.00344063357440384
Efcc1	Kat6b	0.0034405657459082
Shmt2	Gm20362	0.00344034004806285
Fam133b	Kcnq1ot1	0.00344019641467686
Peg10	Pcbp1	0.00344004102667173
Fth1	Slc39a7	0.00343987866056534
Inpp5d	Nfu1	0.00343971759565141
Hnrnpa1	Ywhaz	0.00343965427785812
Smc2	Cnbp	0.00343924416244976
Surf4	Cetn2	0.0034390043717368
Mt2	Efcc1	0.00343894725327485
Hspb1	Hnrnpa2b1	0.00343893828715572
Rpl17	Fgf4	0.00343889511957811
Pcmtd1	2610305D13Rik	0.00343869844871785
Lama1	Cars	0.00343846140473216
Acaca	Med13l	0.00343834458865139
Myh10	Dpysl2	0.00343828836192671
Hypk	Ppig	0.00343807724137266
Tjp1	Fam98b	0.00343790940855853
Ywhaq	Hypk	0.00343785680670279
Zfp936	Kif3a	0.00343784887633978
D17Ertd648e	H2-K1	0.00343781596768748
Glud1	Cul1	0.00343774304137092
Rpl37	Rpl27a	0.00343732879449457
Ostc	Gja1	0.00343716127338712
Dag1	Ptplad1	0.00343684683231729
Cd38	Cycs	0.00343679747996666
Sod2	Psmd2	0.00343679373180678
Lamb1	Gm5860	0.00343671398860826
Porcn	Peg10	0.0034366180833906
Cdh1	Tuba1c	0.00343654786357231
Dppa5a	Rpl37a	0.00343647635094927
Hnrnpu	Ldha	0.00343645135932547
Col4a2	Gm13212	0.00343641953554277
Taf9	Tuba1a	0.00343631998652887
Gm13051	Rpl31-ps12	0.00343631005835718
Ftl1	Rpl26	0.003436159559207
Ngfrap1	Rras2	0.00343615020065439
Rpl34-ps1	Gltscr1l	0.00343611176087929
Usp22	Rap1b	0.00343599913686848
Rpl6	Cox6a1	0.00343566521992608
Pgrmc2	Calm3	0.00343563888272003
Brd8	Iars	0.00343546688527984
Iars	Yes1	0.00343537911374173
Yes1	Gtf2i	0.0034353680265794
Ptov1	Tmpo	0.00343523082738812
Ccnd2	Crabp2	0.00343521577201668
Pdia3	Acat2	0.00343515660221703
C330021F23Rik	Fau	0.00343514714644079
Rpl12	Znf41-ps	0.00343514447927286
Rps20	Cd38	0.00343506264927742
Maged1	Mllt6	0.00343501141447277
Sfr1	Fdps	0.00343490371679539
Tmsb4x	Chd7	0.00343489737532323
Ttf1	Gm6402	0.00343483331509736
Tuba1a	Msh2	0.00343482161080947
Tpm1	Mdk	0.00343473767024123
Nmrk1	Peg10	0.00343459281830727
Whsc1	Lsm6	0.00343457863685317
Ski	Car2	0.00343455718196266
Srsf1	2810417H13Rik	0.00343448789955726
Eno1	Rps14	0.00343439206402872
BC018473	Dsg2	0.00343376602508748
Hmgcs1	Rnf187	0.00343369234079642
Atp6v1d	Folr1	0.00343359969399178
Gm13242	A130077B15Rik	0.00343351665269802
Fblim1	Rpl14	0.00343349084272943
Bex4	Gnai3	0.00343345388907544
Rpl17	Gm13139	0.00343344073652755
Rps3	Fau	0.00343328091618193
Eif5	Sfr1	0.00343312339246616
P4hb	Sec61g	0.00343295046150594
Gm6402	Ubxn2a	0.00343289049230105
Cox8a	H2-K1	0.00343267961215765
Klf4	Ulk1	0.00343266808621654
Dhrs3	Ezh2	0.00343250212979747
Alpl	AI314180	0.00343236841851811
Med13l	Luc7l2	0.00343228928082547
Acsl4	Ccnd2	0.00343225751993365
H3f3b	Gm5595	0.00343219964836573
Mars	Gpx1	0.00343207168632018
Gm13152	Gm14430	0.00343201089847365
Sod2	Sars	0.00343200580561541
Acat2	Tubb5	0.00343164345341899
Mdm4	Slc2a3	0.00343141070772032
Rps12	Gm2381	0.00343120756110682
Mllt6	Srsf1	0.00343114909727143
Nfatc2ip	Eno1	0.00343091764568079
Tuba1a	Nedd8	0.00343079486587274
F11r	Txndc5	0.00343053284178515
Kdelr2	Sfr1	0.00343009015004251
Cyb5r1	Rbm3	0.00343004177237381
Mllt6	Hnrnph1	0.00343001603786607
Zfp703	F11r	0.00342987156794694
Nr6a1	Sfpq	0.00342963056123823
Ppp2r4	Myl6	0.00342960957175125
Mt1	Fam133b	0.00342960232834133
Gnpda1	Bend4	0.00342942237427737
Whsc1	Pbx1	0.00342918473045555
1500012F01Rik	Nars	0.00342915210802443
Ywhaz	Hnrnpa2b1	0.00342910295774339
Cad	Epas1	0.00342902493159622
Rps15a	Rps27a	0.00342897647334185
Shmt2	Rpl13	0.00342878985041269
Bzw1	Zfp326	0.00342877653131584
Cdh1	Cyp2e1	0.00342875507150093
Cyb5r1	Arf1	0.00342836588560738
Igf2	Cstb	0.003428336192912
Nfatc2ip	Ppp2r4	0.00342833488072608
Ywhaz	Tuba1c	0.00342833272116368
Rplp1	Gm6548	0.00342830087023641
Crabp1	Stra8	0.00342820404631974
Ddb1	Ssr3	0.00342814092931314
Slc7a3	Spp1	0.00342790526467098
Myl12a	Larp7	0.00342782080089391
Mt1	Ccdc36	0.0034277257274077
Ephx2	C77370	0.00342772030582918
Nedd8	Hmgb1	0.0034277034783074
Gm13051	Srp14	0.00342769962090999
Zfp960	Lap3	0.00342761865125221
Uba2	Glud1	0.00342750632372153
BC018473	Ndufb2	0.00342749028872166
Hsp90b1	Rn45s	0.00342739826540445
Rpl27	Cox8a	0.00342734965675012
Gm5506	Zfp936	0.00342705655932857
AI314180	Vim	0.00342701772613528
Gpx1	Rpl24	0.0034270083848781
Ldhb	Sfpq	0.0034269374620126
Sh3glb1	Gnas	0.00342677859669747
Rpl35a	Eif5	0.00342669056891943
Rap1b	Rnf187	0.00342665248878268
Dppa5a	Echdc2	0.00342662796751139
Sfr1	Hnrnpa2b1	0.00342657943196085
Nfatc2ip	Gmeb1	0.00342655847686837
Mfsd11	Cul1	0.0034264380438014
Tuba1a	Pwp1	0.00342642143231898
Malat1	Tbx3	0.00342625107350439
Luc7l2	Rnf187	0.00342623264317911
Ptplad1	Usp9x	0.00342617052981271
Ubr5	Epas1	0.00342602675749896
Hsp90aa1	Ostc	0.00342597685775827
Gm4944	Fasn	0.00342593105478996
Tmem167	Gm3002	0.00342592975402324
Etv5	Lap3	0.00342577780037533
Fam64a	Rn45s	0.00342572646370606
Tmem69	Efcc1	0.00342559847185729
Col18a1	1700030L20Rik	0.00342559715813427
Dppa5a	Lsm6	0.0034255378284149
Ptchd1	Atp6v1d	0.00342535372013928
Cstb	Myl6	0.0034253439873059
Pmm1	Nfu1	0.00342523709652991
Gosr2	Ski	0.00342519908708177
Rps10	Gpc3	0.00342512788912216
Kdm1b	Rps18	0.00342491705563588
Ccdc36	Ran	0.00342489543210909
Rex2	Rps28	0.00342487590182174
Rps2	Psat1	0.00342486650922465
Mtf2	Kat6b	0.0034248344852229
Manf	Itm2c	0.00342481430208539
Ifitm1	Epha4	0.00342479175646853
Xaf1	Rpl4	0.00342471352827236
Rps15a-ps6	Rplp1	0.00342461658289388
Acta2	Ptprs	0.00342457875371505
Slx1b	Dusp9	0.00342440350787217
Hnrnpc	Fasn	0.00342424401715255
Tuba1c	Folr1	0.00342422914084717
5730507C01Rik	Slc16a1	0.00342421030751909
Calm2	Cdkn1c	0.0034241999175372
Gm15645	Gm13152	0.00342418667898806
Grlf1	Sod2	0.0034241403740505
Rpl4	F830016B08Rik	0.00342397858074442
Nmrk1	A130077B15Rik	0.00342390491549571
Zfp960	Rab6a	0.00342370637714836
Rps2	Ckb	0.00342368444210741
Hypk	Fth1	0.00342359265618431
Gm13212	Prrc1	0.00342347193217442
Klf4	Prrc1	0.00342344909308961
Rpl8	Ddx3x	0.00342342429963652
Pigp	Cth	0.00342338541967178
Hnrnpa2b1	Cdc42	0.00342302062639516
Cdc42	Rpl4	0.00342286016958474
Pbld1	Hnrnpa2b1	0.00342271985101993
Rras2	Hmgb1	0.00342271419719353
Shmt2	Rbpms2	0.00342260882763738
Gm14326	Sash1	0.0034225750367568
Hnrnpc	Cycs	0.00342245306351493
Cbx3	Lgals1	0.00342239835209045
Prrc1	Rap1b	0.00342239638607712
Pdcd5	Zcchc11	0.00342238899192007
Echdc2	Ezh2	0.00342235190051999
Rnf187	Gm7102	0.00342227138150023
Ppp2r4	Ssr3	0.00342219663163344
Chchd10	Klf2	0.0034221305572667
Myl12a	Itm2c	0.00342186646256126
Mest	Dnaja1	0.00342185909456128
Bex2	Tceb1	0.00342176693289806
Ostc	Ptplad1	0.00342155912196637
Gmeb1	Gm5506	0.00342126455276548
Rpl17	Ddx3x	0.00342113143399674
1500012F01Rik	Hexb	0.0034210315725787
Znf41-ps	Nlrp1a	0.00342099189695374
Tet1	Lap3	0.0034209423872261
Psma7	Ptma	0.00342091906381423
Baz1b	Dnaja1	0.00342080252533326
Fasn	Fth1	0.0034207954268812
Maged1	Scd1	0.00342065671204208
Nasp	Eif4a3	0.00342060311097622
Rpl3	Gm14326	0.00342059481336203
Top2b	Cul1	0.00342052685681513
Stra8	Ell2	0.00342047674272022
Spp1	Cyb5r1	0.00342045392180091
Myl6	Acat2	0.00342040015910732
Cars	Ppp2r4	0.00342036852819846
Ogdh	Rpl37	0.00342034759295839
Exosc2	Gm6548	0.0034203193437809
Tjp1	Slx1b	0.00342026669351335
Mpv17l	Tuba1c	0.00342009747923371
Lap3	Mars	0.00341999829730205
Tmem165	Gm5595	0.00341978127948557
Nanog	Fasn	0.00341972526642094
Bzw1	Hnrnpu	0.00341968743714004
Mt2	Gm5860	0.00341963120239033
Hsp90aa1	Luc7l2	0.0034196008383044
Pgrmc2	Lgals1	0.00341937932159193
Lefty2	Hmgcs1	0.00341936123570058
H2-K1	Smc2	0.00341932368799436
Nanog	Rpl24	0.00341927685140204
Klf2	Morc1	0.00341925582322152
Gm5148	Gm6402	0.00341917251049944
Fgf4	Fn1	0.00341905923509723
Gm6083	Gmeb1	0.00341905279639444
Eef1d	Ssb	0.00341849215541184
Ddx3x	Ube4b	0.00341846546692685
Snrpg	Hmgb2	0.0034183974713976
Rps23	Ubr5	0.00341814366014832
Rps10	Inpp5d	0.00341808942138268
Slx1b	Kdelr2	0.00341805440269584
Aff1	Kat6b	0.00341797599257149
Efcc1	Ubxn2a	0.00341787856024555
Rras2	Mest	0.0034178557082091
Minos1	2310039L15Rik	0.00341776191700216
Pdia3	Igf2	0.00341741799698422
Baz2b	Edem1	0.00341727635759017
Rpl14	Gpx1	0.00341727370094073
Mtf2	Fam64a	0.00341685254414208
Rps2	Kpna2	0.00341679632516885
Fut8	Glud1	0.00341659239946029
Kat6b	2310039L15Rik	0.00341654511123042
Slc39a6	Fzd3	0.00341652285526337
Ttc39b	Rps27	0.00341639353301581
Gja1	Wdr1	0.0034163192049916
Sox11	C77370	0.00341629722028779
Zfp42	Larp7	0.00341629190301395
Nedd8	Rbms1	0.00341621984937734
Rex2	Pbld1	0.00341611495772048
Fgf4	Fabp5	0.00341593698416855
Gabarapl2	Ftl1	0.00341569527118975
Eef1d	Srprb	0.0034156899673333
Exosc2	Gm15421	0.0034153158551884
Zfp664	Mapre2	0.00341529471532536
Rn45s	Bcas2	0.00341525149150369
Morf4l2	Ppia	0.00341515256175709
Tjp1	Eif4a3	0.00341484344402471
Zfp664	Rpn1	0.00341441887034932
Pdgfa	Anp32e	0.00341436779136302
Ccnd2	Sox11	0.0034142392417971
Cetn2	Ppig	0.00341423121716341
Clptm1l	Tubb5	0.00341419294470814
Ppig	Usp9x	0.00341413527185549
Rps29	Cyp2e1	0.00341413249704694
Stk38	Zfp488	0.00341412187408434
Ctsa	Cstb	0.00341398084502633
Rab6a	Rpl18a	0.00341368953296135
Ostc	Pcbp1	0.00341354887187375
Sars	Dcbld2	0.00341351298049068
Zfp935	Gm15645	0.0034134616412342
Morc1	F11r	0.00341344647892919
Rex2	4930470H14Rik	0.00341342335134255
Cdc16	Atp6v1d	0.00341322596237919
BC018473	Cstb	0.00341318242516023
Gm5148	Ndufb4	0.00341295689844174
Hmgcs1	Edem1	0.00341286197070148
Rpl14	Ubr5	0.00341286156435343
Wls	Mybl2	0.00341268811551835
Usp9x	Rps27a	0.0034126303860133
Bend4	Itpa	0.00341250528810392
Tmsb4x	Snrpe	0.00341248326241904
Timm22	Slc7a3	0.00341248203799089
Gm14322	Ldhb	0.003412474104165
Rpl34	Edem1	0.00341236662585274
Bcat1	Top1	0.00341213750745939
Cd38	Manf	0.0034118474645441
Fth1	Cbx3	0.00341181445320153
Nmrk1	Ulk1	0.00341176003590667
Med13l	Rock2	0.00341170602789975
Tpt1	Rps21	0.00341163908399334
Slc2a1	Cetn2	0.00341143982012405
Cad	Atp6v1d	0.00341129847242448
Rbm3	Cox8a	0.00341116954046292
Gdf3	Zfp488	0.00341116138565808
2310039L15Rik	Hoxb2	0.00341092096289293
Stk38	Fasn	0.00341077391512149
Lap3	Myeov2	0.00341063649710214
Pfkp	Pias2	0.00341062497303475
Tmem206	Lsm6	0.00341061577843211
Tmpo	Rorb	0.00341060878472641
Ngfrap1	Cad	0.00341052838283231
Nanog	Ywhaz	0.00341000900701034
Gm5595	Calm3	0.00340979246525743
Dnaja1	Dynll1	0.0034097605512168
Gnai3	Slc16a1	0.00340975785177895
Sfr1	Dynll1	0.00340970284743083
Myl12a	Cdkn1c	0.00340967207967047
H2-K1	Ckap4	0.00340964193531737
Rpn1	Hn1	0.00340960102458192
Gnpda1	Srsf1	0.0034095666348841
Ppp2r4	Hmgb1	0.00340928302832777
Slc39a14	Emb	0.00340901105755512
Calm3	Hmgb2	0.00340877678988917
Tshz1	Pias2	0.00340872838103525
Edem1	Tagln2	0.00340869577421326
Srsf1	Folr1	0.00340833590299473
Fam25c	Stk38	0.00340832075572009
Nfatc2ip	Ptma	0.00340825757982291
Mtf2	Rpl10a	0.00340822501579186
Cdc42	Cycs	0.00340821997143584
Gm14430	Ulk1	0.00340804707866361
Rpl24	Gm5595	0.00340794475904404
Ckb	Ubxn2a	0.00340772202850419
Hnrnpl	Pcmtd1	0.00340770045761311
1700030L20Rik	Tmem167	0.00340765537056479
Fam98b	Folr1	0.00340744157346918
Ckb	Acat2	0.00340736502002736
Casc4	Eif1b	0.00340734598083374
Larp7	Kpna2	0.00340729648170399
Eef1d	Cdc16	0.00340725512764266
Calm1	Hn1	0.00340695238766853
Hnrnpu	Klhl22	0.00340694043556488
Hmgb2	Rps17	0.00340691897988765
Pdgfa	Lactb2	0.00340691198819946
Zfp534	Zfp960	0.00340685893879183
Larp7	Ngfrap1	0.00340672371045048
Tmem165	Copg2	0.00340671319046184
Ckb	Rpl14	0.00340665350819193
Cycs	Scd1	0.00340659726991803
Rpl10a	1500012F01Rik	0.00340652480666605
Mdk	Zfp703	0.00340632727864023
Gm13212	Gm13242	0.0034062888458377
Maged1	Cul1	0.00340628720517717
Gm13154	Mylpf	0.00340627675962094
Hnrnpu	Dek	0.00340626598401674
Gnb2l1	Gnpda1	0.00340619855739798
Hsph1	Hmgb1-rs17	0.00340618591175996
Whsc1	Cetn2	0.00340617859854739
Cdh1	Rps19	0.00340594913591865
Dgcr8	Rps15a	0.0034059063024513
Tmem69	Porcn	0.00340588493512128
Znf41-ps	Ubr7	0.00340582177976054
Mir692-1	Fblim1	0.00340579693593789
AU018091	Eif5	0.00340575759115648
C77370	Med13l	0.00340567705453047
Smc2	Ilk	0.00340564704937265
Copg2	Stra8	0.00340560238503441
Gm5643	Actb	0.00340559235442491
Pcmtd1	Gm17821	0.00340555915690059
Basp1	Snrpe	0.00340553897639447
Malat1	Gm17821	0.00340528426110337
Bnip3l	Grlf1	0.00340518225927159
Morf4l2	Hsp90aa1	0.00340506517409605
Slc2a1	D17Ertd648e	0.00340488897678568
Fam25c	Mpv17l	0.00340475445522491
Car2	H3f3a	0.00340461160508381
Gm3002	Tmpo	0.0034046108143411
Gm14325	Shmt2	0.00340439515947936
Gm2381	Scd1	0.00340434450650797
Rorb	Ube4b	0.00340425395328647
Brd8	Rps15a-ps4	0.0034040182344173
Rps19	Rpl30	0.00340391508624039
Bzw1	Hnrnpl	0.00340386797355456
Tspan3	Rpl8	0.00340353362567046
Rps19	Rpl9	0.00340351805480212
Slc39a14	Tcf3	0.00340320730361058
Rps17	Tpt1	0.00340318915035736
Rps23	Casc4	0.00340317914435526
Ivns1abp	Phax	0.00340316683953841
Slc7a14	Rpl26	0.0034030263690667
Echdc2	Lrrc59	0.00340274209915559
Rpl37	Pgrmc2	0.00340263195474482
Fzd3	Puf60	0.00340262484918894
Cth	Rps12	0.00340260744420057
Dnaja1	Itm2c	0.0034025827116518
Gm9846	Rpl18a	0.00340255816255448
Slc2a3	Tdgf1	0.00340240997251338
Calm1	Chd4	0.00340234746280135
Lsm6	Zfp936	0.00340209323796071
Top1	Nedd8	0.00340207093824017
Gm14325	Ulk1	0.00340206951221655
Chd7	Rpn1	0.00340172571697279
Zcchc11	Slx1b	0.00340172400099318
Dnaja1	Psat1	0.00340164419566142
Med13l	Vamp3	0.00340154362913137
Rps19	Klf9	0.0034014711773618
Fau	Kdelr2	0.00340143566349893
Dhrs3	Zfp703	0.00340138944996926
Rps10	Gm6548	0.00340123677538511
Exosc2	Rps29	0.0034012023480165
Shmt2	Luc7l2	0.00340058624247872
Ddx3x	Cdc42se2	0.00340054940279402
Eef1a1	Chd4	0.0034005439255785
Calm1	Dbi	0.0034004870524497
Hmgn2	Gnai3	0.0034004840978308
Crabp2	Nt5dc2	0.00340043361272628
Psma4	Sfr1	0.00340037638596628
Kcnq1ot1	Sfrp1	0.0034003493733415
Mllt6	Ept1	0.00340034633641385
Dsg2	Timm22	0.00340020831665064
Krt8	Rpl30	0.00339994745875958
Gm6083	Gna13	0.00339994042631582
Fam133b	Hmgb1	0.00339986335470896
Fam64a	Manf	0.00339978931741896
Grlf1	Ell2	0.0033997793004307
Hmgn1	Rpl32	0.00339974933800158
Ubr7	Eef1a1	0.00339961755671455
Sars	1500012F01Rik	0.00339952976469408
Serpinh1	Fabp3	0.0033995045738918
Hnrnpab	Ptma	0.00339948253646952
Alpl	Dqx1	0.00339924877361962
Gnpda1	Alpl	0.00339924863166473
Ephx2	Slc7a3	0.00339912817441197
Ddb1	Ckap4	0.00339912493720206
Hspa5	Nt5dc2	0.0033990428754903
Zfp704	Cdh1	0.00339892560204657
Smc2	Kpna2	0.00339891952573608
Gm13152	Dgcr8	0.00339888104842215
Zfp488	Iars	0.0033987724330923
Dpysl2	Ptprs	0.00339865352653182
Fam133b	Myeov2	0.00339862705140165
Dek	Folr1	0.00339843992911051
Rps10	Zmiz1	0.00339843799080021
Rps12	Rps20	0.00339827323908742
Gmeb1	Rpl26	0.00339824873902596
Dhcr24	Dcbld2	0.00339812109542317
Cyp26a1	Maged1	0.00339808190876827
Rpl9	Ubxn2a	0.00339799453318917
Crabp2	Dnaja1	0.003397763323236
Hspa5	Marcksl1	0.0033975698622151
H2-K1	Rock2	0.00339750328582039
Rbpms2	Cyb5r1	0.00339736185371313
Mars	Prelid1	0.00339735145558211
Znf41-ps	Rpl39	0.00339734341576416
Anp32e	Sfpq	0.00339702314169245
Mtf2	Gpx1	0.00339674597254589
Gabarapl2	Rps19	0.00339669418735626
Rpl37a	Gm17821	0.00339663984807127
Cxcr2	Fdps	0.00339656929377216
Ssbp3	Chd7	0.00339646380166485
Tmpo	Tuba1b	0.00339636435012374
Lefty2	Pcmtd1	0.00339635032583477
Calm1	Grlf1	0.00339609105084317
Eif4ebp1	Lrrc59	0.0033960202426919
Tmem165	Hnrnpa2b1	0.003395938894371
Gm5506	Tpi1	0.00339592586164889
Tceb1	Wdr1	0.00339576784459025
Tdgf1	Hmgb1-rs17	0.00339547874243247
Baz2a	Rps10	0.00339544932112639
Ostc	Rock2	0.00339540179851632
Zfp935	Gm13826	0.0033953888000746
Vamp3	Flrt3	0.0033952975637195
Gja1	Tceal8	0.0033952795189065
Cyb5r1	Rps26	0.00339516624506862
Morc1	Sfr1	0.00339508085456531
Spen	Tdgf1	0.00339495817035218
Rpl24	Alg13	0.00339489622279624
Bcat1	Dgcr8	0.00339487997139285
Minos1	Arf4	0.00339482504779391
Rps15a-ps6	Rps15a	0.00339467540550596
Ppp1r16b	Ldhb	0.00339462303936903
Dpysl2	Fam64a	0.00339461129520571
Copg2	Slc25a13	0.00339445210237845
Tceb1	Rpl13a	0.00339443653041912
Tead2	Id3	0.00339430503550504
Rpl17	Ssb	0.00339413975473805
Acta2	Cbx3	0.00339395894053137
Gtf2i	Rock2	0.00339380364656261
1500012F01Rik	Rpl17	0.00339379812117307
Psma4	Lsm6	0.00339364686496308
Gm13154	Rbms1	0.00339357456557921
Pdia6	Bex4	0.00339346749579512
Chchd10	Alpl	0.00339340750758908
Rpl6	2500004C02Rik	0.00339340551142436
Rpl31-ps12	Rbbp7	0.00339337435743066
Krt8	Top2b	0.00339328597042797
Tmem206	C330021F23Rik	0.00339328378208126
Pcmtd1	Flrt3	0.0033932645239955
Hnrnpa0	Rpl12	0.00339322503234744
Eif4g2	Rpl37	0.00339308409751323
Rps15a-ps4	Gm14322	0.00339304713285213
Dgcr8	Rnf187	0.00339303935634577
Ywhaz	Hypk	0.0033930218811646
Ppp1r16b	Rpl24	0.0033928091351658
Yes1	Rpl34	0.00339273063225394
Rps15a-ps4	C330021F23Rik	0.00339267841040898
Cdc42	Whsc1	0.00339264628516672
Lcmt2	Rif1	0.00339260712810186
Cbx3	Gm5643	0.00339252661113126
Srsf10	Fzd3	0.00339244459385426
Rps17	Rpl8	0.00339236213817699
Tmem206	Fzd3	0.00339223463985832
Hspb1	Ogdh	0.00339223303354421
Ephx2	Ccdc36	0.00339179243227473
Baz1b	Tceal8	0.00339168081588612
Kif3a	Rpl12	0.00339164248417365
Ppp2r4	Rps21	0.00339161465366111
Rpl8	Dynll1	0.00339150798407245
Col18a1	Dcdc2c	0.00339136754659154
Sfrp5	Tars	0.0033911623627685
Rps16	Rras2	0.00339101787118235
Eif4a3	Ftl1	0.00339098959003711
Rps5	Rpl31-ps12	0.00339046369040102
Rpl18	Gm14322	0.00339046241955403
Gnai3	Gm15421	0.003390457527829
Gm14326	Rps16	0.00339038975336209
Mest	Gja1	0.00339033812428759
Tmem206	Ostc	0.00339030793160358
Bcat1	Gm5595	0.00339028118341391
Cobl	Rpl18	0.00339019954622544
Gm5643	Slc2a3	0.00339012858927508
Casc4	Atp6v1d	0.00339011951434139
Gm5595	Dcdc2c	0.00339001394739162
Ppia	Itpa	0.00338989475684695
Cth	Sash1	0.00338984927662929
Psma4	Zmynd11	0.00338960479896815
Calr	Psmd2	0.00338947269654846
Rpl4	AU018091	0.00338938664598433
Snrpe	Zmym2	0.00338934347724056
Pcbp1	Msh2	0.00338926708979698
BC018473	Rpl10a	0.00338925860942424
Gpc3	Kank2	0.0033891693384541
Lrrc58	Rpn1	0.00338912099276567
Renbp	Ezh2	0.00338902044218567
Id3	Tbx3	0.00338900436620419
Rps10	Fasn	0.00338896178765312
Dhcr24	Bnip3l	0.00338890488761499
Commd7	Eno1	0.00338889481112872
Rpl34-ps1	Klf9	0.00338888301705435
Cdc42se2	Dhcr24	0.00338883835254997
Hmgn1	Zfp326	0.00338859420068148
Hnrnph1	Gm6710	0.0033883855338959
Ulk1	Cdh1	0.00338805232578709
Slc2a3	Jam2	0.00338775090636874
Hmgn1	Puf60	0.00338771855707151
Hmgb2	Chchd1	0.00338767382568112
Slc25a13	Nfu1	0.0033876274141116
Ivns1abp	Mest	0.00338761114687979
Fth1	Ywhaq	0.00338752778023592
Kif23	Ssb	0.00338740804785956
Wls	Dnajc10	0.00338735157882512
Ptchd1	Ulk1	0.00338726459934154
Brd8	Rorb	0.00338719881461258
Pigp	C77370	0.00338719772547584
Gm6548	Gm14391	0.00338703813867749
Psmd2	Zmiz1	0.00338703037905032
Sc4mol	Hypk	0.00338685897539302
Tagln2	Ddx3x	0.00338675569291269
Bcat1	Rpl17	0.00338673864222135
Hnrnpab	Ddx3x	0.00338670421121653
Baz2b	Kif23	0.00338661389148573
Id3	Ywhaq	0.00338647517381989
0610010B08Rik	Prelid1	0.00338645452728088
Med13l	Khdrbs1	0.00338642238865947
Dab2	Rn45s	0.00338637403781023
Fam98b	Hdlbp	0.00338633869522648
Fau	Fblim1	0.00338626872635103
Mt1	Folr1	0.00338623646983995
Iars	Acsl4	0.00338600512961479
Sars	Hmgn1	0.0033859787852215
Spp1	Cstb	0.00338592992549943
Chchd1	Gtf2i	0.00338582325662451
Rpl27	Eif5	0.00338539307402329
Gm14325	Atp6v1d	0.00338533761496836
Kif3a	Cycs	0.00338532758067404
Eif4g2	Rps27	0.00338531609632129
Folr1	Actb	0.00338519313105111
Gm5860	Nfu1	0.00338514511020473
Tet1	Ndufb2	0.00338493394065308
Glud1	Hmgb2	0.00338489873756804
Ftl1	Slc2a3	0.00338480387224799
Ndufb4	Ttc39b	0.0033847546389721
Cth	Hmgb2	0.00338474205303627
Mt2	Ephx2	0.00338472681809229
Gm5643	Sgk1	0.00338451366184052
Rn45s	Hmgcs1	0.00338443923488615
Calm1	Kat6b	0.00338433258184977
Ran	Rpl27a	0.00338426298385043
Eif4g2	Ywhaq	0.00338425257158777
Tmpo	Hmgn1	0.00338424244462379
Ephx2	Cth	0.00338419959662966
Mfsd11	Zfp704	0.00338409645333634
Myl12a	Ilk	0.0033840618095305
Rpl31-ps12	Rpl24	0.00338377543111505
Ptchd1	Xaf1	0.00338372862816114
Ptchd1	Mybl2	0.00338360725223225
Rock2	Fam64a	0.00338354482330221
Efcc1	Rps2	0.00338331367884948
Rps27	Chchd1	0.00338316875275083
Slc7a14	Rps12	0.0033830636676702
Snrpe	Slx1b	0.00338289283904919
Rps4x	Rpl37	0.00338276339683908
Ube2l6	Meis2	0.00338251813855523
Cdc42se2	Khdrbs1	0.00338235422250326
Gpc3	Acaca	0.0033823439821299
Klf9	Rpl17	0.00338219645572673
Ubr7	Rps10	0.00338219206060122
Fubp1	Dnajc10	0.00338218547247175
Mapre2	Ifitm1	0.0033821623274987
Itpa	Slc39a14	0.00338196917896882
Snrpg	Ccnd2	0.00338195164529403
Elavl1	Hypk	0.00338186783564585
Tbx3	Renbp	0.00338148242506083
Gtf2i	F11r	0.00338144715098762
Rala	Zfp960	0.00338142990832859
Slc25a13	Hmgb2	0.00338113333403762
Asns	Ubxn2a	0.00338103316068723
Gm9846	Porcn	0.00338098988286135
Tdgf1	Gm5860	0.00338081381466451
Igf2	Baz2a	0.00338058230160382
Pigp	Esrrb	0.00338041793705544
Pbld1	Tceal8	0.00338030364755171
Gm14391	Ttn	0.00338023889444017
Cdh2	Slc39a14	0.00338008146612597
Bex1	Tagln2	0.00337993920051255
Myl6	Ndufb2	0.00337991954670988
Slc25a36	Larp7	0.00337978886440603
Fam64a	Tagln2	0.00337958224285896
Sox11	Dek	0.00337955196218249
Actb	Hn1	0.00337949828846117
Slx1b	Ywhaz	0.00337934208888832
Fth1	Rps15a	0.00337927946595253
Mkrn1	Slfn5	0.00337921308549606
Glud1	Manf	0.00337912033465292
Crabp2	Acat2	0.00337911576018055
Psma4	Sec61g	0.003378985482157
Zfp97	Nfatc2ip	0.00337876839793642
Wdr1	Dhcr24	0.00337872089288152
Phip	Ulk1	0.00337869952817177
A630089N07Rik	Galk1	0.00337865189820953
Ckb	Ctsa	0.00337848723735992
Dhcr24	Ccdc36	0.00337838825525129
Rpl31-ps12	Lsm6	0.00337837081894275
Cdk2ap1	Ppia	0.00337833117973268
Tceal8	Hmgn1	0.00337824631603659
Ssrp1	Rps27a	0.00337815096170099
Zfp704	Kdm1b	0.00337807468765097
Ostf1	Rpl13a	0.00337795888127003
Arf3	Prelid1	0.00337792443778274
Fau	A630089N07Rik	0.00337790323642151
Slc2a3	2500004C02Rik	0.00337777060167779
Gm13139	Mt1	0.00337774681362518
Rps27	Rpl36	0.00337766857080073
Rap1b	Top1	0.00337757616994638
Cycs	Lrrc59	0.00337743158833859
Mtf2	Rps15a-ps6	0.00337721640124183
Trim44	Gm7102	0.00337712482363073
Gm5148	Chchd1	0.00337710003656658
Fblim1	Top1	0.00337701715507107
Gnai3	Itpa	0.00337671285229653
Actg1	Renbp	0.00337660713203346
Eef1d	Chd7	0.00337649269767289
Copg2	Ptprs	0.00337647144197013
Pdgfa	Cul1	0.00337641764176919
Rorb	H2-K1	0.00337635802482054
Eif4ebp1	Rps3	0.00337620790338317
Dnaja1	Smc2	0.00337575663719022
Ept1	Rorb	0.00337570632748968
Flna	Id3	0.00337567914951676
Tmem206	Ubxn2a	0.00337554371993336
Mest	Tpt1	0.00337550047193356
Vdac1	Gna13	0.00337539134506568
F11r	Ext1	0.00337536580433796
Gm13251	Ttn	0.00337527814811923
Kif3a	Ube2l3	0.00337523806731209
Acsl4	Iars	0.00337518077017281
Msh2	Fam64a	0.00337517009980636
Trim44	Ubqln2	0.00337516893418522
Tmem206	Dpysl2	0.00337516837010798
Klhl22	Efcc1	0.00337476721729358
Rps24	A130077B15Rik	0.00337472347435622
Epha4	Sec23ip	0.0033745564411455
Srsf1	Larp7	0.00337445484255238
Gm13242	Cmah	0.00337440993854432
Rps7	Eif5	0.00337409363486098
Psma7	Psma4	0.00337386993935446
Gm2381	Rrbp1	0.00337385740042711
Arf4	Glud1	0.00337363343099801
Gm5506	Arf4	0.0033735512337966
Sfr1	Ppia	0.00337351043083815
Sgk1	Ftl1	0.00337348201271079
Gnpda1	Ezh2	0.00337338981557266
Yes1	Gm17821	0.00337324821243416
5730507C01Rik	Tceb1	0.00337320757610387
5730507C01Rik	Rap1b	0.00337305686975054
Myl6	Ran	0.00337295117534674
Dnaja1	Rps21	0.003372921607248
Rn45s	C77370	0.00337286397376607
Nr6a1	Tceb1	0.00337276938120097
Id3	Ptchd1	0.00337266330892384
Phip	Lin28a	0.00337257584096443
Ptchd1	Gltscr1l	0.00337238920050352
Gm13242	Mtf2	0.00337227042919064
Hnrnpa1	Eno1	0.0033721278426064
Gm4944	Rala	0.00337206788375793
Nfatc2ip	Gnai3	0.00337201985432263
Gm13152	Echdc2	0.00337192978280993
Rpl37	A130077B15Rik	0.00337192313924634
Slc16a1	Flrt3	0.0033718117708145
Pabpc1	Rps26	0.00337171076855216
Znf41-ps	Hoxb2	0.00337166436315829
Casc4	Hoxb2	0.00337154071308122
Arf3	Pdgfa	0.00337109783308477
Ulk1	Commd7	0.00337099786304681
Rpl17	Ppig	0.00337090187722532
Gm13157	Cars	0.00337081966931573
H3f3a	Slc7a3	0.00337077613782074
Phax	Nedd4	0.00337069680518937
Rpl27	Tmem69	0.00337063028406632
Lefty2	Gm14325	0.00337062025715263
Rpl35a	Ddost	0.00337055348237103
Pcbp1	F11r	0.00337047697487646
Znf41-ps	Gm14430	0.00337037778847581
Hmgb1	Tubb6	0.00337037265184932
Rpl18	Rpl8	0.00336987164046664
Gm4944	Inpp5d	0.00336982026958963
Rps29	Gm17644	0.00336981987054679
Exosc2	Rps5	0.00336980278406035
Fblim1	Ttc39b	0.00336976382885255
Stmn2	Gm4944	0.00336963009656535
Gm13242	Gm4724	0.00336951206166129
Calm3	Lrrc58	0.00336942655220968
Rps21	Gm5506	0.00336935781124736
Mybl2	Klf9	0.00336933184951123
Tshz1	Kank2	0.00336890392263164
Rpl31	Sars	0.00336869081068937
Hsph1	Rps27a	0.00336868459208226
Rpl18	Cd38	0.00336867621571398
Ifitm1	Gtf2i	0.00336847257576476
Rps7	Med13l	0.00336843915944675
Slx1b	Lsm6	0.00336826219158991
Msh2	Fam133b	0.00336823028274072
Mylpf	Ptprs	0.00336808285152324
Ranbp1	Hsph1	0.00336798542343764
Top1	Srsf1	0.00336789611379663
Baz1b	Hnrnpa1	0.00336774976277206
Gm6525	Eif4g2	0.00336770269510373
Slc2a1	Porcn	0.00336757009894298
Kdm1b	Cdk2ap1	0.00336746400582775
Tceb1	Porcn	0.00336744990651686
Gnai3	Wdr1	0.00336716289825903
Acsl4	Fam64a	0.00336708700799746
Klf2	Nedd8	0.00336687463249811
Dpysl2	Bex1	0.00336654691836122
Gm6548	Lin28a	0.00336634691435847
Hmgb1-rs17	Rpl31-ps12	0.00336633509235426
Mybl2	Usp22	0.00336630135534614
Ldhb	Ssr3	0.00336627446761472
Nanog	Gm10653	0.00336619871388934
Ube2l6	Lap3	0.00336616335802375
Ssrp1	Rps2	0.00336594411598426
Dhcr24	Sc4mol	0.00336592332465325
Cd38	Srprb	0.00336591205357765
Cstb	Klf2	0.00336583317032356
Kdm1b	Psma4	0.00336577767841453
2500004C02Rik	Ptchd1	0.00336574998445026
Fasn	Rps18	0.00336563445362497
Gm14325	Rpl24	0.00336559350908316
Pigp	Fblim1	0.00336548210475881
Flna	Eif4enif1	0.00336544044254041
Pcmtd1	Dhcr24	0.00336542404610498
Bex4	Wbp5	0.00336529910463761
Cd24a	Fzd3	0.00336524857802154
Ttc39b	Gm17821	0.0033652232790371
Zfp600	Pbld1	0.00336511512170994
Tmsb4x	Cst3	0.00336510495458053
Rps27a	Ptma	0.00336509944505697
Pfkp	Gm14325	0.00336507178962987
Gm6548	Rpl10a	0.00336493423584324
Cbx3	Rpl4	0.00336466545510461
Gm20362	Hmgb1	0.00336458715455976
Znf41-ps	Rab6a	0.00336456938812585
Tuba1b	Rpl36	0.00336452998112149
Fdps	Gmeb1	0.0033644666515181
Psma7	Upp1	0.00336446087109578
Zfp935	Acsl4	0.00336431776751354
Kdm1b	Tceal8	0.0033642628028393
Arf3	Zfp664	0.00336410371994584
Clptm1l	Myh10	0.00336410030174746
Lcmt2	Gm4944	0.003364094717388
Gm5506	Eif5	0.00336405218354877
Hspa5	Basp1	0.00336377147043267
Fblim1	Rala	0.00336350440569018
Gm6083	Brd8	0.00336349187771305
Gm4944	Fblim1	0.00336315606907323
Nfu1	Dqx1	0.00336302912543604
Tmem206	Tead2	0.00336295156898878
Baz2a	Manf	0.00336261653396057
Spen	Gnai3	0.00336257055476185
Myeov2	Ivns1abp	0.00336249537378091
Dnajc10	Nedd4	0.00336241510625639
Gm13826	Insig1	0.0033624018562738
Rbbp7	Wdr1	0.00336203265208735
Gm5860	Rps23	0.00336200950181881
Rbpj	Scd2	0.00336197658554316
Prelid1	Dhrs3	0.00336189152710151
Gpc3	Msh2	0.00336187556554428
Eif4enif1	Crabp1	0.00336171666385937
Gm6654	Eif4ebp1	0.0033616762221261
Cbx3	Ssb	0.00336166091577535
Cyp2e1	Hnrnpl	0.00336164619791491
Gm5595	Copg2	0.00336156879665016
Prtg	Kank2	0.00336142212493315
H3f3b	Bex4	0.00336137360583846
Mtf2	Stk38	0.00336121021423334
Rpl26	Cox8a	0.00336120597744757
Rps5	2410006H16Rik	0.00336120374128478
Rn45s	Rps27a	0.00336119773989919
4930470H14Rik	Znf41-ps	0.00336117364400896
Rrbp1	Zfp664	0.00336106075743584
Ddx3x	Rps20	0.00336105798940445
Tram1	Rpl13	0.00336094593128218
Rps3	Upp1	0.00336094548386352
Slc39a7	Arf3	0.00336086905931339
Eif4g2	Rps28	0.00336022139014681
Gnpda1	Kank2	0.00336021962738308
2310039L15Rik	Pdia3	0.00336018396641018
Tcf3	Rpn1	0.00336015062762112
0610010B08Rik	Vimp	0.00336010207426828
Tbx3	Rpl9	0.0033599073389737
Rex2	Kat6b	0.00335987488706177
Kif3a	Cyp2e1	0.00335977033405714
Tmpo	Dhrs3	0.00335973600459226
Ulk1	Gabarapl2	0.00335966410500423
Ptplad1	Tmem165	0.00335954316616803
Klhl22	Eno1	0.00335943653750444
Rorb	Lgals1	0.00335931826213816
Rps7	Zfp97	0.00335923831953504
Rpl4	Hnrnpl	0.00335922273066394
Snrpg	Hnrnpa1	0.00335917156146808
Grlf1	Cyp51	0.00335913925728765
Tmpo	H2-K1	0.00335902807135319
A630089N07Rik	Usp9x	0.00335883110015943
Ddx3x	Tmem167	0.00335879947739506
Ube2l6	Cyb5r1	0.00335867909625008
Tcf3	Anp32e	0.00335850696356856
Fth1	Rps12	0.00335843903320712
Rpl8	Eif4ebp1	0.00335831662131589
Rps15a-ps4	Gm5595	0.00335819452549373
0610010B08Rik	2410006H16Rik	0.00335794104904994
Rps16	F830016B08Rik	0.0033579354562881
Folr1	Hmgn1	0.00335793481716376
Rn45s	Ppia	0.00335792310381051
Rbm3	Nr6a1	0.00335777968937794
Prdx4	Gdf3	0.00335757373290854
Zfp781	Gm15645	0.00335754019520811
Acat2	Bex4	0.00335752253832504
Actb	Eif4a3	0.00335746401456405
Flna	Ppp2r4	0.003357412421877
Rpl34-ps1	Kcnq1ot1	0.00335731709641632
Amotl2	Fth1	0.00335676934787882
Col18a1	2610305D13Rik	0.003356656486247
Hnrnpa0	Aff1	0.00335639273489507
Eif4ebp1	Ephx2	0.00335607515742383
Rpl31	Pias2	0.00335578083420686
Sod2	Lin28a	0.0033556936506323
Gm17821	Gm2381	0.00335566574524758
Rps18	Rpl6	0.00335559634467094
Hnrnpu	Dynll1	0.00335556095810256
Slc25a13	Acsl4	0.00335550036637313
Rpl23	Gm6525	0.00335528529102668
Baz2b	Cobl	0.00335510691646954
Flna	Rps18	0.00335506284961314
Spp1	Tmed2	0.00335506234330012
Nlrp1a	Rps21	0.00335498148764673
Gm17821	Ext1	0.00335493836572127
5730507C01Rik	Lrrc59	0.00335485847836323
Gm17821	Gm13152	0.00335480805001251
Asns	Tpd52	0.00335477545902212
Zcchc11	Bcas2	0.00335462931169983
Rpl9	Chd4	0.00335462039866789
Zfp960	2410006H16Rik	0.00335461718299594
Ostf1	Ssrp1	0.00335447171228328
Ssrp1	Ifitm1	0.00335443508313591
Bcat1	Phip	0.00335415851082079
Rps27a	Rps15a	0.00335414222418655
Acat2	Igf2	0.00335412977913331
Slc2a1	Rps28	0.00335407588443217
Rap1b	1700030L20Rik	0.00335404133728653
Brd8	Hexb	0.00335397566666841
Ptma	Rbm3	0.00335385043766253
Mest	Phip	0.00335364178314708
Chchd10	Dcdc2c	0.00335359477089229
C77370	Gpx1	0.00335354431147506
Lsr	Zfp326	0.00335345235901556
Rnf187	Iars	0.00335322989067847
Gm17644	F11r	0.00335321695317221
Znf41-ps	Gm6525	0.00335317077505986
Rps4x	Cyb5r1	0.00335314017865087
Insig1	Kdelr2	0.00335292111680033
Kif3a	Hnrnpab	0.00335277488060127
Hmgb1	Ndufb2	0.00335257814627711
Tbx3	Srsf10	0.00335255116855533
Rbpj	Rpl30	0.00335249344249374
Gpx1	Zmym2	0.00335239232004411
H3f3a	Top2b	0.00335222468821452
Dgcr8	Fam133b	0.00335221672777217
5730507C01Rik	Tram1	0.00335220211062728
Myeov2	Kdm1b	0.00335219199512404
Zfp600	Gm6525	0.00335216647178156
Srp14	Bzw1	0.00335216500396745
H2-K1	Cdkn1c	0.00335194789504993
Rps18	Rex2	0.00335192773863151
Prrc1	Cd38	0.00335165940093808
Tshz1	Spen	0.00335164040935368
Rps4x	Acaca	0.00335143535974838
Sars	Klf4	0.00335142101150479
Gm6654	Gm5148	0.00335132532860412
Rbm3	Dynll1	0.0033511788289427
Scaf11	Zmiz1	0.00335091998474453
Zfp704	4930470H14Rik	0.00335077038938879
Ostc	Rps2	0.00335071769952468
Dynll1	Psmd2	0.00335035572207369
Kpna2	Ftl1	0.00335030918050642
Lgals1	Gm13212	0.00335029526692627
5730507C01Rik	Rpl13a	0.00335019011638214
Gm16702	2810417H13Rik	0.00335015976255623
Rpl9	Sars	0.00335000448451262
Rpl13	Krt8	0.00334988505971269
Timm22	Dhrs3	0.00334976907387528
Nt5dc2	Fbxo15	0.00334975077133547
Kif3a	Tars	0.00334975060041165
Rpl18	Asns	0.00334954587775329
Sod2	Hnrnpc	0.00334950372605072
Fblim1	Kif3a	0.00334926907243092
Rpl12	Fut8	0.00334914687098226
Grlf1	Ssb	0.00334911916229082
Car2	Scd2	0.00334884864488448
C77370	Arf1	0.00334884706765712
Gm6525	Slc39a14	0.00334881832188589
Malat1	Ndufb2	0.00334874792537758
Tpd52	Ddost	0.00334860753826358
Ski	Nedd8	0.00334852038013412
Trim44	Hmgn1	0.00334851849230077
Sc4mol	Pwp1	0.00334846900254112
Klf4	Fdps	0.00334840975835666
Eif5	Hnrnpu	0.00334837705043098
Baz1b	Grlf1	0.00334831795162179
Trh	Car2	0.00334822175390301
Tceb1	Hspb1	0.00334810286701409
Zcchc11	Bzw2	0.00334809546640561
Chd4	Rpl27a	0.00334805854878011
Fbxo15	Ssrp1	0.00334795717300803
Col18a1	Vimp	0.00334793379201587
Zcchc11	Slc7a3	0.00334785733730189
Gm13157	Pias2	0.00334774309868643
Ubqln2	Usp22	0.00334766300331441
Kif3a	Gm12191	0.00334763848932266
Stk38	Baz2a	0.00334763073479496
Morf4l2	Suz12	0.00334762009806389
Sox2	Phlda1	0.00334759615451784
Psma4	Hypk	0.00334748934535618
Rps2	Ssb	0.00334745362957698
Slc39a6	Hsp90aa1	0.00334732286588837
Srp14	Scaf11	0.00334725133469373
Ppp1r16b	Zfp936	0.00334718018945071
Inpp5d	Sfpq	0.00334702260509214
Tspan3	Gm6402	0.00334700279984726
Mylpf	Rpl22l1	0.00334677075048343
Vdac1	Fblim1	0.00334659938161678
Manf	Kif23	0.0033464832975335
Epha4	Gna13	0.00334642408171783
Eef1d	Srsf1	0.00334636076477616
Rpl4	Atp6v1d	0.00334625379774521
Igf2	Lsr	0.00334594147310723
Ran	2310039L15Rik	0.00334591597845773
Rps7	Ubr7	0.00334568650204105
Lrrc59	Actb	0.00334553490555913
Gm14391	Stra8	0.00334551891903695
Cetn2	Chd4	0.00334532735301244
Fam98b	Rpl12	0.00334531201546075
Gpx1	Rpl36	0.00334529566412402
Myl6	Psma7	0.0033451869533744
Arf4	Ndufb4	0.00334515413974629
Rpl4	Ywhaq	0.00334508056356669
Timm22	Gm9846	0.00334506193271457
Fut8	Pmm1	0.00334491580927554
Zfp97	Gm5506	0.00334490291147603
A630089N07Rik	Pdcd5	0.00334487872483122
Ywhaq	Tet1	0.00334484924093266
Gm6402	Porcn	0.00334483202157272
Folr1	Nfatc2ip	0.00334479946642596
Rbms1	Rala	0.00334469966434505
Ddost	Zfp664	0.00334457566805102
Gltscr1l	Khdrbs1	0.0033444167428425
Krt8	Lactb2	0.00334427923888212
Gm13152	Commd7	0.00334414244974051
Ubr5	Rps15a	0.00334412811837619
Gm14430	Atp6v1d	0.00334412652883658
Rpl39	Cox6a1	0.00334404039209209
A130077B15Rik	Als2	0.00334403409589544
Fubp1	Dcdc2c	0.00334358236022234
Rpl6	Ubr7	0.00334349686585433
Cetn2	Ostc	0.00334346073423436
Ptov1	Me2	0.00334345458917871
Alg13	Gdf3	0.00334331496312578
Calr	Calm3	0.00334330953018891
Cyp51	Hnrnph1	0.00334311704831465
Cbx3	Lsm6	0.0033429673784137
Mest	Chd7	0.00334289238941203
Dusp9	Calr	0.0033428205256953
Gtf2i	Rps14	0.00334280762489615
Ssrp1	Rpl27a	0.00334269601083305
Rpn1	Rab6a	0.00334263248268026
Edem1	Prelid1	0.0033425555683513
Rpl12	Crabp1	0.00334251977853388
Zmym2	Minos1	0.00334250975996872
Gm6525	Gm5860	0.00334241068990343
Acaca	Cdc16	0.00334228630884494
Gosr2	Tmpo	0.00334212825211298
Hnrnpl	Tmpo	0.00334203146131777
Rplp2	Mt2	0.00334187300013184
Hmgb1	Gja1	0.00334184771366113
Zfp326	2310039L15Rik	0.00334183042890202
Ept1	Anp32e	0.00334170384091886
Whsc1	Cdkn1c	0.00334169656341516
Eif2s2	Mars	0.00334167488262893
Sh3glb1	Gm13212	0.00334147421133305
Brd8	Gm10653	0.0033414207369194
Rplp2	Gm5595	0.00334134893905321
Rpl18	Ulk1	0.003341275751671
Rif1	Ilk	0.0033411953815341
Grlf1	Myl6	0.00334118707392754
Gm15421	Gm12191	0.00334113322653456
Fzd3	Gm13212	0.00334112862868962
Zfp664	Hsp90aa1	0.00334111704801586
Zfp534	Bcas2	0.00334102512288045
Fam98b	Hnrnph1	0.00334094322338385
Spp1	Zfp71-rs1	0.00334077166606309
0610010B08Rik	Dcbld2	0.00334021815825214
Jam2	Kcnq1ot1	0.00334015784664497
Chchd10	Morc1	0.00334012095461831
Gnpda1	Arf4	0.00334011550883764
Hnrnpu	Calm2	0.00334006477766282
Gm12191	Ssr3	0.00334005048442052
Dpysl2	Tmem165	0.00333992709484739
Rnf187	Grlf1	0.00333992225538548
Nlrp1a	Rplp1	0.0033399010275387
Rps29	Gm5860	0.0033398916508688
Gm4724	Fzd3	0.00333978549030904
Rex2	Ccdc36	0.00333953264527925
E030024N20Rik	Anp32e	0.00333945301886982
Cdkn1c	Kif23	0.00333941523623875
Gm10653	Sfrp1	0.00333931681599764
Prrc1	Porcn	0.00333927421110309
Bcas2	C330021F23Rik	0.00333924173515169
Sars	Gm15421	0.00333922626140858
Calm3	Ilk	0.00333900081391045
Rps29	Fam25c	0.00333899253824593
Ell2	Klf4	0.00333891029604839
Tcf3	Fabp5	0.0033388927079526
Bcat1	Rbm3	0.0033386591800715
Anp32e	Eno1	0.00333858663511365
Zfp71-rs1	Nmrk1	0.00333833200369336
Dynll1	Hnrnpa0	0.00333803231640744
Znf41-ps	Ephx2	0.00333802283123957
Tmpo	Zmiz1	0.00333802117688988
Cyb5r1	Cox6a1	0.00333782753511334
Ubr7	Gm16702	0.00333774296891953
Gm16702	Larp7	0.00333774036929017
Myl6	Sfrp5	0.00333768437728539
Klf4	Kcnq1ot1	0.0033376771083023
Rps7	Ywhaz	0.00333749119766726
Hspa5	Zmynd11	0.00333731481305844
Mylpf	Cstb	0.00333726670172663
Gm5860	Echdc2	0.00333724835750239
Hspd1	Klf9	0.0033369495167045
Dhcr24	Rbms1	0.00333693585639429
Mest	Tpm4	0.00333686607223601
Rpl22l1	Cdh1	0.00333685407757205
Rps27a	2410006H16Rik	0.00333683618554305
Gm15645	Ptchd1	0.00333667020882644
Slc7a3	Ogdh	0.00333661769949783
Rps10	Arf3	0.00333627549339869
5730507C01Rik	Pabpc1	0.00333620724023874
Tshz1	Tdgf1	0.00333611910280276
Gm10324	Eif4a3	0.00333595231369589
Hspd1	Dnaja1	0.00333588037931506
Commd7	Rpl31-ps12	0.00333576890712279
Lamb1	Rps2	0.00333574867284119
Gdf3	Taf9	0.00333566103513954
Rpl24	Klf9	0.0033356080471895
Lsm6	Rap1b	0.003335549924152
Sec23ip	Rpl12	0.00333539148504582
Stmn2	Rpl31-ps12	0.00333524916157401
C330021F23Rik	Srsf1	0.00333508260061931
0610010B08Rik	Zcchc11	0.0033349082130243
Larp7	Fubp1	0.00333489744639103
Baz1b	Ppig	0.00333478691228262
Hsp90b1	Gnb2l1	0.00333473356185955
H3f3a	Gm15421	0.00333468127662794
Cycs	Rps17	0.00333464192273968
Eef1d	Rplp1	0.00333454089202169
Rorb	Dcbld2	0.00333448233484469
Eif4ebp1	Cobl	0.00333447715033923
Krt8	Ftl1	0.00333414999686475
Sox2	Pfkp	0.0033341190640325
Mt2	Gm14322	0.00333409851888089
Edem1	Psma7	0.0033340578634565
Ptchd1	Hmgb1-rs17	0.0033339987521415
Eif4ebp1	Cul1	0.00333391373968379
Stra8	Rps16	0.0033338836800786
Id3	Ivns1abp	0.00333386408147353
Msh2	Tmem167	0.00333385758599214
Gm9846	Pcmtd1	0.00333385022315156
Sash1	Gm12191	0.00333384368317831
Spp1	Znf41-ps	0.00333380711355811
Usp9x	Gm5643	0.00333377872901374
Nfu1	Hnrnpl	0.00333373405134839
Zfp534	Yes1	0.00333344020635291
Kif3a	Fut8	0.00333340513074143
Psmd2	Ptplad1	0.00333338820832914
Rplp2	Rps3	0.00333336159606573
Rpl32	A130077B15Rik	0.00333330036937696
Rps14	Rpl24	0.00333323187290033
Gm13157	Ctsa	0.00333323115848664
Col18a1	Peg3	0.00333305310274226
Ulk1	Dsg2	0.0033330484092248
Cycs	Nedd8	0.00333299566574832
Calm1	Hnrnpu	0.00333288933685549
Ranbp1	Rpl8	0.00333280497812281
Fam64a	Gm3002	0.00333267335008696
Rbbp7	Gja1	0.00333253506430062
Tubb5	Emb	0.00333248397029308
Sars	Rps26	0.00333217053175338
Phlda1	Klhl22	0.00333211456175849
Rock2	Rps10	0.0033320014162588
Pmm1	Gltscr1l	0.0033319944709155
Asns	Tdgf1	0.00333198762363794
Ell2	Myl6	0.00333189773357699
H2-K1	Minos1	0.00333172847856076
Cstb	Sfrp1	0.00333172033724217
Atp6v1d	Porcn	0.00333171098769505
Rpl27	Gm12191	0.0033316893800126
Ndufb2	Lrrc59	0.00333155327219928
Tuba1b	Scaf11	0.00333148841777817
Tubb5	Chchd1	0.00333146051722663
Zfp664	Rps12	0.00333137524436714
Larp7	Eny2	0.00333136729384856
Top2b	H3f3a	0.00333132421076669
Dag1	Ube4b	0.00333123582116435
Fabp3	Ube2l6	0.00333115509393357
Gm12191	Sec61g	0.00333112452908517
Hnrnpa0	Cnbp	0.00333111043283901
Ptchd1	Ilk	0.00333082583388291
1500012F01Rik	Epha4	0.00333066726676634
Kcnq1ot1	Epha4	0.00333066193858803
Gm6710	Gna13	0.00333065011301455
Gm6402	Laptm5	0.00333056642828847
Tmem206	Pigp	0.00333053343800553
Chchd10	Rps17	0.00333048804594794
Rpl9	Gm9846	0.00333044872463207
Baz1b	Rbms1	0.00333014537287877
Nlrp1a	Slc39a6	0.0033299237249956
Ppig	Rpl31-ps12	0.00332981375266374
Rps17	Hmgb2	0.00332960641864546
Bcas2	Efcc1	0.00332957618036737
Cdh2	Kdm1b	0.00332945200985392
Gltscr1l	Rps15a	0.00332918211527945
Tfcp2l1	Cars	0.00332911214900257
Rala	Hspa5	0.00332901258901944
Pdgfa	Myl6	0.00332896174575333
Zfp936	Rpl30	0.003328903369653
Acsl4	Rock2	0.0033288581831417
Zfp960	Fabp3	0.00332883305162975
Fam98b	Ttf1	0.00332868791374825
Srsf10	Stra8	0.00332859496995882
Gm5506	Hnrnpab	0.0033285550371683
Larp7	Hmgb2	0.00332853682603982
Rps2	Spen	0.00332850278954373
Tbx3	Ran	0.00332839851606526
Copg2	Dynll1	0.00332831779459205
Cd38	Ldhb	0.00332828484471179
Shmt2	Bcas2	0.00332814616916386
Ppp1r16b	Gm15421	0.00332786400718397
Dynll1	Sfr1	0.0033276622416652
Tmpo	Itpa	0.00332742123260971
Ctsl	Rab6a	0.00332740966547006
Dynll1	BC018473	0.00332712770148642
Bzw2	Tmed2	0.00332710368070294
Gm13251	Cbx3	0.00332699350747467
Rbm3	Gm5506	0.00332696595663662
H3f3a	Rps29	0.00332695284356684
Klf2	Gm13152	0.003326919432969
Rpl30	Lrrc59	0.00332685736469794
Mfsd11	Pbx1	0.00332684082291384
Srp14	Fasn	0.00332678607890502
Nanog	Hnrnpab	0.00332668085159813
Car2	Sfpq	0.00332640365555789
Dhcr24	H2-K1	0.003326400851243
Lamb1	Fabp3	0.00332639247099068
Eif4ebp1	Sgk1	0.00332628862252586
Gm13212	Luc7l2	0.00332620497381092
Eif4g2	Lin28a	0.00332617638000074
Ddx3x	Ptplad1	0.00332606790002396
Prelid1	Psma4	0.00332602517852188
Psma7	Fth1	0.00332602131733456
Dpysl2	Khdrbs1	0.00332596569840158
Mt2	Ubxn2a	0.00332589259924093
2810417H13Rik	Eif1b	0.00332571784371592
Tjp1	Acat2	0.00332562334691172
Cst3	Ostc	0.00332551742358103
Eef1a1	Zfp71-rs1	0.0033250369151772
C330021F23Rik	Lrp2	0.00332503111565315
Nr6a1	Itpa	0.00332501575032347
Mdm4	Ilk	0.0033249156854775
Nanog	2610305D13Rik	0.00332489311546518
Myl12a	Ezh2	0.00332447904364215
Fam64a	Slc25a13	0.00332435959292121
Myh10	Tagln2	0.00332421002373422
Prdx4	Sfpq	0.00332418327131619
Tmem69	Sfrp5	0.00332414184955653
Kdm1b	D17Ertd648e	0.00332410055854606
Baz2b	Cyp51	0.00332407980932122
Bcat1	Tfcp2l1	0.00332396642922889
Ube2l6	Klf9	0.00332391881708979
Mybl2	2500004C02Rik	0.00332381316084545
Slc2a3	Ogdh	0.00332373216881403
Slx1b	Fam64a	0.00332370559759327
Rpl23	Kank2	0.00332359917075485
Folr1	Pbx1	0.00332347850396878
Pigp	Eif4ebp1	0.00332343893029795
Commd7	Folr1	0.00332343688973317
2310039L15Rik	Ppp2r4	0.0033233491557574
Nfu1	Slc25a13	0.00332324124472473
Lin28a	Ssbp3	0.0033231624664066
Gm13247	Gm5148	0.00332313463840122
Rpl17	Grsf1	0.00332298045838385
Lcmt2	Rps21	0.00332283841390348
Nanog	Rps12	0.00332281358211663
Nanog	Ube4b	0.00332277188885606
Rif1	Hspb1	0.00332276934544554
Mybl2	H3f3b	0.00332276930168407
Hypk	Hnrnpa2b1	0.00332274069130633
Psat1	Psmd2	0.00332269870944908
Cars	Eef1a1	0.0033226687459273
Ssrp1	Rps24	0.00332250558146544
Tceb1	Slc25a13	0.00332226259804402
Mest	Gnb2l1	0.00332217742371051
Rpl3	Lrrc59	0.00332203800601076
Epha4	Cd24a	0.00332199514180795
Zmym2	Acsl4	0.00332181715124364
Zfp936	Kcnq1ot1	0.00332179888433181
1700030L20Rik	0610010B08Rik	0.00332166571430719
Sfrp5	Ssr3	0.00332161737354001
Rpl31-ps12	Rps24	0.00332157391337423
Rpl31-ps12	Hmgn1	0.00332147714257553
Elavl1	Psmd2	0.00332127822963581
Hdlbp	Lrrc59	0.00332125972814909
Rps21	Rpl31	0.0033211810419084
Cox6a1	Cstb	0.00332108640570474
Sars	Srprb	0.00332089031022557
AU018091	Esrrb	0.00332072945059495
Wls	Khdrbs1	0.00332062423938548
Zfp42	Exosc2	0.00332060190448325
Ran	Actg1	0.00332044838597025
Alpl	Pdgfa	0.00332042703510487
Tead2	Hnrnpa0	0.00332015859811902
Gm6654	Rps17	0.00332004849958413
Mt1	Klf9	0.00331979791222107
Rpl34	Pabpc1	0.00331951195748296
Upp1	Rif1	0.0033193739539345
Srp14	Pcbp1	0.00331937030600854
Ddb1	Hnrnpu	0.00331935470568499
Slc7a3	Rorb	0.00331934783200308
Zfp488	Grlf1	0.00331930071383674
Krt8	Slc16a1	0.00331913635663956
Ept1	Clptm1l	0.00331907167787413
Gm10324	Gm15421	0.00331898192839554
Rpl31-ps12	Ndufb4	0.00331896029200777
Anp32e	Acat2	0.00331893619743605
Zfp97	Srp14	0.00331892445594231
Gnas	Tdgf1	0.00331891013377132
Ube2l6	Dcbld2	0.00331887824793564
Akap9	Tcf3	0.00331868581251812
C77370	Ssbp3	0.00331859947727249
Cdc42	Tcf3	0.00331845332670827
Rras2	Ranbp1	0.0033183913331189
Brd8	Ubxn2a	0.00331837238132746
Prrc1	Sfpq	0.00331823919814743
Zfp97	Rps15a	0.00331810835802733
Pabpc1	Psat1	0.00331810655578762
Rpl3	Ubr7	0.00331774474212635
Jam2	Hnrnpa1	0.0033177370329247
Kcnq1ot1	Fut8	0.00331761072465702
Fabp3	Fdps	0.00331749216849149
Baz2b	Ldha	0.00331740846179905
Bend4	Hnrnpl	0.00331738269305045
Zmiz1	Cul1	0.00331733509287965
Tuba1c	Rps12	0.00331730275936807
Rpl37	Rps15a-ps4	0.00331729898627058
Cdh1	Rpl24	0.00331718708118887
H3f3a	Gm14391	0.0033171725911765
Mdk	H3f3a	0.00331696681083815
Tceb1	Dqx1	0.00331688121050147
Rps15a	Sfrp1	0.00331681230856344
Zfp534	Slc2a3	0.00331665771078466
Grsf1	Fgf4	0.00331652239676837
Grlf1	Eif4g2	0.00331640503542382
Srp14	Ept1	0.00331617410851513
Ptov1	Top1	0.00331615361377814
Prdx4	Kdm1b	0.00331613690633469
Hspa5	Upp1	0.0033159707174243
Mdk	Phlda1	0.00331585888532898
Ranbp1	Ckap4	0.00331565224333254
Dek	Tceb1	0.00331561001389041
Gltscr1l	Nedd4	0.00331557876150723
Cdh1	Lrrc58	0.00331553803784024
Cetn2	Cnbp	0.00331541584813542
Fgf4	Ppp2r4	0.00331523938948581
Nt5dc2	Kat6b	0.00331513144118323
Rps15a-ps4	Tpd52	0.00331507870522695
Rps10	Sec23ip	0.00331484714392282
Gm13826	Ogdh	0.00331444902817845
Cd38	Tmem165	0.00331426780571033
Rps4x	5730507C01Rik	0.00331389211958182
Kank2	Fabp3	0.00331371640363418
Lamb1	Rala	0.0033135034863314
Eef1a1	Hmgn2	0.00331346437535258
Kank2	Basp1	0.00331346346579027
Prelid1	Fam64a	0.00331331672370018
Hmgn1	Rps19	0.00331320117780014
Gm5148	Gm13139	0.00331307303939913
Pabpc1	Alpl	0.00331305518714626
Zfp71-rs1	Shmt2	0.00331303690757732
Gja1	Nedd8	0.00331294143157151
Ccnd2	Kdm1b	0.00331292946717229
Tubb5	Gnai3	0.0033128701019709
Myh10	Fam64a	0.00331286326374844
Timm22	Cstb	0.0033128406102441
Ckb	Kank2	0.00331282238744163
Timm22	Rps2	0.00331281593900401
Prrc1	Klf4	0.00331275659824411
Laptm5	Zfp326	0.00331257558443199
Smc2	Ngfrap1	0.00331251679615822
Rpl31	Hexb	0.00331242713166385
Nlrp1a	Gmeb1	0.00331231548817581
Folr1	Fdps	0.00331207596420297
Wbp5	Wdr1	0.00331202884085727
Rap1b	Insig1	0.00331194267754613
Zfp664	Sash1	0.00331193063097058
Nedd4	Dynll1	0.00331189932550457
Hn1	Zfp326	0.00331143562901432
Gm6402	Vimp	0.00331142957177657
Mtf2	Gnpda1	0.00331131621182601
Tram1	Dag1	0.00331131111415555
Kpna2	Psma4	0.00331129532024848
Ngfrap1	Wdr1	0.00331126357965549
Pcmtd1	Ifitm1	0.00331124992559928
Eef1a1	Sod2	0.00331122227626492
Rps19	Rpl13	0.00331118957811293
Zfp97	Gm13212	0.00331103088676302
Gm5506	Pdcd5	0.00331083501619614
F11r	Cdc16	0.00331075726591914
Sec61g	Porcn	0.00331072905570185
Ppig	Rpl4	0.00331065269757312
Nmrk1	Fau	0.00331053325332649
Vim	Rpl27	0.00331051175558036
Pgrmc2	Calm1	0.00331033549229871
Wdr1	Gm10653	0.00331032754475211
Rps28	Ptma	0.00331024674659373
Rpl37a	Ppp1r16b	0.00331020745765287
Fzd3	Scd1	0.00331017849269589
Bcas2	Rpl31-ps12	0.00330998260568765
Rpl23	Baz2a	0.00330975034034138
Bex4	Rpl31	0.00330962529125116
Gm20362	Cdc16	0.00330944875476384
Fam64a	Anp32e	0.00330938649333958
Rpl27a	Rpl34-ps1	0.00330938066138247
Zfp781	F11r	0.00330937463543729
Zmym2	Eno1	0.00330922416363233
Rplp2	Slc25a13	0.00330915552147137
Gm6402	Gltscr1l	0.00330904981853942
Zfp488	Rpl4	0.00330904709667747
Casc4	Slx1b	0.00330892239281246
Id3	Tpm4	0.00330873264505071
Rpl3	Rplp2	0.00330854698935022
Hnrnpa1	Ran	0.00330850525912042
Cox6a1	Gm10324	0.0033084903453553
Kat6b	Prelid1	0.00330834781039754
Bzw2	Pdgfa	0.00330828904669679
Rps18	Iars	0.00330825434007901
2610305D13Rik	Acsl4	0.0033082342747517
Ldha	Dag1	0.00330819715948575
Cdh1	Pigp	0.00330815323858701
Tdgf1	Rbms1	0.00330806845975417
Gm6654	Mt2	0.00330806539168949
Maged1	Med13l	0.00330786273667582
Ldha	Nr6a1	0.0033077497948242
Fbxo15	Cyb5r1	0.00330758710901926
Nanog	Ptplad1	0.00330755991228487
Rps19	Epas1	0.0033074984982782
Rps27	A130077B15Rik	0.00330749645576567
Rps27	AU018091	0.00330743045591958
Rorb	Porcn	0.00330730605817067
Zfp534	Myl6	0.00330690714649132
Hspa5	Efcc1	0.00330686643396946
Actg1	Srp14	0.0033068348557817
1700030L20Rik	Tmpo	0.0033068312237095
Rpl10a	Cd38	0.00330658391774022
Fdps	Dqx1	0.00330653003052847
Mtf2	Prrc1	0.00330652860632109
Fam98b	Slc25a13	0.00330651801937568
Hypk	Myeov2	0.00330648111828159
Gpx1	2610305D13Rik	0.00330644279306216
Eno1	Nr6a1	0.00330644051598537
Rpl6	Rpl31-ps12	0.00330638565311941
Hspb1	Smc2	0.00330637081657755
Zfp936	Cycs	0.00330624355078273
Zfp781	Sod2	0.00330620680956842
Tmem206	Kank2	0.00330606584753733
Wbp5	Sh3glb1	0.0033058588455235
AI314180	Gm20767	0.00330582697364821
Vimp	Porcn	0.00330578413955164
Pabpc1	Tuba1b	0.00330556966643114
Gpx1	Porcn	0.0033054231359422
Casc4	Rpl12	0.00330503659834795
Rbm3	Mkrn1	0.00330490862873471
Gm13051	Rras2	0.00330478116064543
Hypk	Maged1	0.00330463983816661
Ube4b	Bnip3l	0.00330459841322549
Eef1d	Laptm5	0.00330452935498059
Fam25c	Rpl36a	0.00330438584976191
Rps26	Gm5148	0.00330438348016156
Ndufb2	Rps2	0.00330428646282936
Kif3a	0610010B08Rik	0.00330425785335388
Gpx1	Rpl18a	0.00330405918887961
Pdgfa	Nfu1	0.00330400357556757
Zmiz1	Ppp2r4	0.00330361766625249
Slc2a3	Zfp534	0.00330345714389028
Tpm4	Top2b	0.00330342891610644
Hmgb1	Tuba1c	0.00330342457192294
Gm6402	Arf1	0.00330339695717555
Mest	Rpl8	0.0033033570590539
Lrpap1	Cdc16	0.00330331327781906
Gpx1	Hnrnpl	0.00330328971039641
Lin28a	Dgcr8	0.00330327945938885
Elavl1	Manf	0.00330321186479109
1700030L20Rik	Zfp960	0.00330315043684499
Klhl22	Fut8	0.00330303852013423
Timm22	Gpx3	0.00330303043245518
Gtf2i	Arf3	0.00330297113452342
Dnajc10	Sfpq	0.00330282266440286
Ubr7	Rbm3	0.00330276820733845
Rpl9	Ywhaq	0.00330273364767299
Morc1	Gm17821	0.0033027015878429
Gm5595	Sc4mol	0.0033026388761691
Slc2a1	Dnaja1	0.00330257557341779
Tead2	Stmn2	0.00330247205906051
Tmpo	Bend4	0.00330246126381722
Tceal8	Grlf1	0.00330236811022153
Nlrp1a	Iars	0.00330225231144012
Cyb5r1	Stra8	0.00330208291194457
Ostf1	Rap1b	0.00330204420698083
Tmsb4x	Fasn	0.00330187766227676
Rps21	4930470H14Rik	0.00330169483169908
Rpl35a	Rps14	0.00330159133728001
Mdm4	Fth1	0.00330140786120191
Tmpo	Ldha	0.00330126008992669
Snrpe	Gm15421	0.00330117978225598
Gabarapl2	Bcas2	0.00330105124553847
Gtf2i	Rpl22l1	0.00330104141617959
Gm5860	Fam64a	0.00330094869254302
Cstb	Srsf10	0.00330093577996637
Lactb2	Nars	0.00330092876796322
Edem1	Rbpms2	0.00330092855052377
Ldhb	Rpl8	0.00330073341191021
Dhcr24	Ept1	0.00330069284052899
Ttf1	Srprb	0.00330053828713303
Pcbp1	Hnrnpab	0.00330052933410283
Ppp2r4	Cstb	0.00330040841734864
Znf41-ps	Rps3	0.00330034201065797
Copg2	Nedd4	0.00330026043838094
Tmem167	Eif5	0.00330023753172194
Stk38	H3f3a	0.00330017269108461
Srp14	Zfp71-rs1	0.00330012604099596
Cth	Zfp71-rs1	0.00330007810032756
Mylpf	Hsph1	0.00330001725420561
Bend4	Stra8	0.00330000024353987
Lsm6	Sfrp5	0.00329990024785232
Gm13251	Gm14391	0.0032997605455129
Me2	2810417H13Rik	0.00329927290375242
Dnaja1	Dbi	0.00329926739671562
2610305D13Rik	Fbxo15	0.00329914266797658
Asns	Ndufb4	0.00329911101855358
Shmt2	Slc25a36	0.0032990644514728
Gm13251	Zfp936	0.00329895209765628
Lin28a	Fdps	0.0032986108666973
Gm20362	Sash1	0.00329849297168857
Kank2	Tars	0.0032984816547998
Ywhaz	Rras2	0.00329843731496749
Marcksl1	Itpa	0.00329839235274734
Nars	Klhl22	0.0032982867937451
Txndc5	Rrbp1	0.00329810877795687
Pdcd5	Itm2c	0.0032980027669822
Ldha	Kif3a	0.0032979405516448
Rps15a-ps4	Rpl18	0.00329791243362879
F11r	C77370	0.00329779000135266
Ifitm1	Pwp1	0.00329758760876462
Serp1	Cul1	0.00329744774984996
Gtf2i	Tram1	0.00329742650777274
Zfp42	Als2	0.00329734805969104
Tmpo	Cnbp	0.00329722961774343
Myh10	Emb	0.00329700669739744
Ranbp1	Srprb	0.00329697870344924
Iars	Npc2	0.00329696954246461
Cdc42	Sc4mol	0.00329683608174617
Chd4	Txndc5	0.00329672508469827
Tmem167	Rnf187	0.00329666614795685
Sox11	Mest	0.00329666201758919
Hdlbp	Top2b	0.0032965576760498
Nanog	Tcf3	0.00329633697250781
Gm14325	Rpl10a	0.00329631651517209
Rps15a-ps6	Ubr7	0.00329631301298585
Etv5	Dcdc2c	0.00329612355429333
5730507C01Rik	Scd2	0.00329606006727485
Eif4enif1	Bzw2	0.00329604529533926
Lsm6	F11r	0.00329593115674985
Hmgb2	Itpa	0.00329580200145267
Clspn	Eif4enif1	0.003295787889978
Dsg2	Top1	0.00329567530413367
Srprb	Ldha	0.0032956080037196
Ppp1r16b	Slc25a13	0.0032954761186808
Tpt1	Ppia	0.003295255003042
Sc4mol	Bzw1	0.00329523836007467
Tmpo	Maged1	0.00329522787396083
Slc25a36	Inpp5d	0.00329521776746191
Ccnd2	Scaf11	0.00329518134692843
Ubr7	Rpl37a	0.00329511459029932
Sh3glb1	Bcas2	0.00329505720704559
Ubqln2	Tmed2	0.00329495652325561
Malat1	Phax	0.00329480786162559
Mest	Porcn	0.00329465159387585
Gm20362	Chchd1	0.00329457090146367
Rbms1	Hnrnpab	0.00329448090104959
Ldha	Tceb1	0.00329432963001354
Lin28a	Hsph1	0.00329424518590445
Fasn	Rps27	0.00329411112250017
Mybl2	Sgk1	0.00329401006914922
Rock2	Hoxb2	0.00329398063110479
H3f3b	Gm6525	0.00329396112452775
Nedd8	Khdrbs1	0.00329388107054587
Tram1	Bex2	0.00329385925534167
Zfp42	Copg2	0.00329380275339179
Mylpf	Zmym2	0.00329379023401969
Cyb5r1	Dsg2	0.00329378614110837
Rn45s	Msh2	0.0032935852018079
Sod2	Tpd52	0.00329354737953202
Hspd1	Tubb5	0.00329335198469601
F11r	Id3	0.00329329421228482
Hnrnpa0	Ivns1abp	0.00329323773279823
Gnai3	Hdlbp	0.00329322739854754
Ppp1r16b	Pwp1	0.00329317165942614
Actg1	Klf9	0.00329301907513806
Lefty2	Gm10324	0.00329300892430849
Ski	D17Ertd648e	0.0032926855413639
Dgcr8	Klf9	0.00329215287737599
Cth	Klf4	0.00329203271760123
Pfkp	Alpl	0.00329189836434953
Efcc1	Sec61g	0.00329189625907119
Pdcd5	Ranbp1	0.00329172860639541
Lrrc58	Flna	0.00329163736037393
Msh2	Gm6402	0.00329155466496777
Myeov2	Tmsb4x	0.00329132062492406
Ssbp3	Rorb	0.00329126549251348
Rps15a-ps4	Hsph1	0.00329113980935496
Pcbp1	Rras2	0.00329113537060956
Hnrnpc	Hmgb1	0.00329113096618395
Hn1	Ssb	0.00329091988236722
Sfr1	Trim44	0.00329088109764299
Ppia	Rps17	0.0032908766012317
Rps19	Rpl26	0.00329077325818456
Cyp51	Psma7	0.00329076395527217
Ranbp1	Stk38	0.00329041389605815
Tmem206	Mir692-1	0.0032903583015436
Tmsb4x	Rps18	0.00329026233161543
Sec61g	Kpna2	0.00329024527801525
Hmgcs1	Meis2	0.00329018167193131
Cyp2e1	Gm6402	0.0032901069896713
Eno1	Rps2	0.00328999969919018
Ivns1abp	Rpl18a	0.00328999498756706
A130077B15Rik	Tmem69	0.00328994140069636
Ran	Rpl3	0.00328990196544739
Nfatc2ip	Dnaja1	0.00328979973002787
Psma4	Col18a1	0.00328972226830183
Edem1	Gm15421	0.00328947016984944
Tmem69	Cox8a	0.00328942612680385
Rpl18a	Rps27a	0.00328932677485407
Cnbp	Hdlbp	0.00328928530381378
Ckb	H2-K1	0.00328919597561393
Cox8a	Ttn	0.00328902011229551
Sars	Ppia	0.00328901796800698
Scd1	Gpc3	0.00328895527984616
Med13l	Ndufb4	0.00328887079871354
Bzw2	Ephx2	0.00328885409892208
Tpd52	Gm9846	0.0032888155121026
Tcf3	Dek	0.00328866216452937
Fblim1	Ckb	0.00328864242370043
Gm15645	Ccdc36	0.00328860533463141
Suz12	Fam25c	0.00328815016461449
Fam64a	Ppig	0.00328813868324773
Sox2	H2-K1	0.00328798086305399
Rpl24	Zfp936	0.00328795294183305
Sox11	Ssb	0.00328790344340253
Rpl12	Eef1d	0.0032877826191935
Dppa5a	Pdgfa	0.00328778214136252
Shmt2	Zfp935	0.00328777179117552
Ostc	Sc4mol	0.00328763955847723
Rps15	Ifitm1	0.00328751341563919
Zfp97	C330021F23Rik	0.0032873096394016
Gm17644	Sfrp1	0.00328716223918472
Ubxn2a	Mir692-1	0.00328708072645594
Rps2	Ddb1	0.00328698367996995
Slx1b	Rap1b	0.00328695409326793
Ifitm1	Nasp	0.00328690734149918
Pabpc1	Gm6402	0.00328688844921967
Zfp534	Brd8	0.00328657502350891
Hspb1	Lcmt2	0.00328649041214387
Hnrnpa1	Tpi1	0.0032863708653836
Tceb1	Hmgn2	0.00328632939416274
Smc2	Whsc1	0.00328629343589975
Dek	Mapk14	0.0032859398564399
Bzw2	Ssr3	0.00328584827180552
Cdh1	Gm5595	0.00328579821359446
AU018091	Dynll1	0.00328566472315199
Bnip3l	Calm1	0.00328560634303511
Lrpap1	Porcn	0.00328560365707347
BC018473	Psmd2	0.0032856031377472
Gm5595	Hmgb1-rs17	0.00328558301468564
Gnpda1	Eif5	0.00328537039398161
Gm7102	Sh3glb1	0.00328535042966943
Rps10	Ssb	0.00328518276524458
Sfrp1	Shmt2	0.00328510343403752
Mkrn1	Fut8	0.00328508704381857
Zcchc11	Eef1d	0.00328466547968696
Ell2	Eef1a1	0.00328457913893652
Tdgf1	Rex2	0.00328448283467898
Kcnq1ot1	Gm16702	0.00328439193215557
Gtf2i	Slc2a3	0.00328425632118243
Rps14	Hmgb1-rs17	0.00328418430645991
Slc39a7	Phax	0.00328405471131054
Gabarapl2	Hnrnpc	0.0032839514806274
Prdx4	Myeov2	0.00328390138804483
Hexb	Srsf1	0.00328388594689435
Ivns1abp	Ctsl	0.00328388505989297
Psat1	Zcchc11	0.00328386232181117
Lcmt2	Bcas2	0.00328380499752671
Fau	Zfp488	0.00328372377575911
Hnrnpa1	Rps2	0.00328371390592113
Cdh1	Rpl26	0.00328371150209791
Nmrk1	Pigp	0.00328350134328486
Rif1	Itm2c	0.00328346956763085
Chchd1	Zfp936	0.00328345173826746
Prrc1	Ube4b	0.00328342184661418
Rps4x	Hexb	0.00328316840739327
5730507C01Rik	Bzw1	0.0032829693357245
Nanog	Nfu1	0.00328282812105265
Rpl35a	Zfp960	0.00328281018631879
Tet1	Gosr2	0.00328270818023865
Ell2	Gdf3	0.0032826119348604
Ppp1r16b	Tuba1c	0.00328253172725864
A130077B15Rik	Puf60	0.00328242756349034
Itpa	Gm5643	0.00328238422813057
Ttf1	Rps29	0.00328226126579665
Inpp5d	Copg2	0.00328219374771866
Ckap4	Rala	0.00328212591825455
Tdgf1	Gm13154	0.00328205939709339
Gm2381	Pcmtd1	0.00328199574448013
H3f3b	Porcn	0.00328194327024528
Ldha	D17Ertd648e	0.0032817531021824
Tceb1	Cobl	0.00328154404610489
Rps17	Gm13247	0.00328146937208762
Crabp2	Dag1	0.00328132753794634
Vamp3	Plod2	0.00328131324588525
Rps28	H2-K1	0.00328128629888949
Kdm1b	F11r	0.00328108032364753
Slc25a13	Ssb	0.00328092954088451
Rpl26	Klf9	0.00328068492856645
5730507C01Rik	Ttf1	0.00328049857235752
Kdelr2	Srprb	0.00328042328048467
Itpa	Tmbim6	0.0032803975847275
Gpx1	Kif23	0.00328036716843827
Ddx3x	Rpl27	0.00328015244770801
Mapk14	Ssrp1	0.00327975213572828
Cul1	Lin28a	0.00327951096831406
Ppil4	Pcbp1	0.0032794063008073
Gm3002	Gm15421	0.00327922392751193
Ctsl	Eif1b	0.00327900474257157
Ell2	Rps27	0.0032789921992615
Ttn	Ran	0.00327886997797568
C330021F23Rik	Kcnq1ot1	0.00327883281610357
Zcchc11	Rpl24	0.00327883056765157
Rpl27a	Rpl22l1	0.0032787449489062
Usp22	Sfr1	0.0032787012286054
Lcmt2	Cdh1	0.00327868747669536
Acsl4	Rbms1	0.00327862984463622
Gm13157	Slc39a7	0.00327851898646052
Rif1	2610305D13Rik	0.00327851875548559
Cxcr2	Tuba1c	0.00327846747669231
Nanog	Folr1	0.00327843023404891
Ssrp1	Srsf1	0.00327839888060817
Nr6a1	Hmgn2	0.00327827980130602
Rps15a-ps4	Rpl31	0.00327826607533762
Stra8	Rps29	0.00327826024899793
Lrrc59	Fzd3	0.00327804009378703
Prtg	Trh	0.00327795565908415
Kdm1b	Manf	0.00327768188688583
Rpl13	Apoe	0.00327759397268293
Gabarapl2	Gm13826	0.00327736809989755
Rpl10a	Gm6710	0.00327708395374689
Ivns1abp	Kpna2	0.00327705577345487
Sfpq	Ldha	0.00327704634987183
Mapre2	Ptplad1	0.00327702729151594
Basp1	Whsc1	0.00327700935122228
Ivns1abp	Copg2	0.00327676660725156
Pabpc1	Dsg2	0.00327674981395354
Inpp5d	Hnrnpu	0.00327627569907654
Sash1	Nfatc2ip	0.00327595858586913
Akap9	Tmem167	0.0032759575724504
Tuba1c	Gm13826	0.0032757457614825
Bcat1	Ostc	0.00327525739500091
Gm14325	C330021F23Rik	0.00327519537704419
Chd7	Cdh2	0.00327512522634226
Mfsd11	Commd7	0.00327508089787849
Ppil4	Fdps	0.00327496749293902
Tmem206	Rpl3	0.00327491829326424
Lactb2	Mt1	0.00327481770492322
Hmgn1	Copg2	0.00327475748819238
Rpl37a	Rpl4	0.00327473520180311
Asns	Brd8	0.00327467010196835
Dcdc2c	Ell2	0.00327442795040101
Rps3	Rpl4	0.0032740811149081
Rpl37	Kpna2	0.00327392447743669
Dcbld2	Tpm1	0.00327387820220151
Copg2	Dnaja1	0.00327387035660302
5730507C01Rik	Gnai3	0.00327382953795233
Rock2	Malat1	0.0032737587378808
Dcbld2	Gm20767	0.00327375052070396
Rps28	Mir692-1	0.00327371034023298
Amotl2	Mllt6	0.00327364055973668
Ell2	Rif1	0.00327356152043461
Pcbp1	Car2	0.0032735071843537
Ell2	Ran	0.00327346029295023
Gm10653	Rpl37	0.00327327922678864
Baz2b	Atp6v1d	0.0032732634852528
Rpl8	Gm14322	0.00327315109738261
Fth1	Bzw2	0.00327309536819446
Eif1b	Fasn	0.00327285842358522
Gpx1	Suz12	0.00327264416910678
Ell2	Tagln2	0.00327262138272922
Ddx3x	Morc1	0.00327261345600881
Mars	Rpl12	0.00327254525307853
Spp1	Nlrp1a	0.00327252396320051
Echdc2	Puf60	0.00327251921446083
Gm13139	Dsg2	0.00327246853183537
Hspb1	Hdlbp	0.00327234566461779
Rbpj	Rpl32	0.00327230583596679
Gm14325	Kif3a	0.00327230321995535
Rps23	Slc7a14	0.00327221584479918
Rock2	Sfrp5	0.00327203006957645
Ephx2	Nfatc2ip	0.00327200311838462
Mkrn1	Rpl31-ps12	0.00327195096572266
Arf3	Chchd1	0.00327192536749573
Gm3002	Ept1	0.0032718939072849
Rpl32	Klf9	0.0032717960994453
Prtg	Rbpms2	0.00327177013489799
Cdh1	Itpa	0.00327168944682538
Acta2	Acat2	0.00327161116478588
Calm3	Nfatc2ip	0.00327149310590966
Zfp936	Rps15a-ps4	0.00327141702027385
Cyb5r1	Fam133b	0.00327135324234909
Msh2	Fth1	0.00327134457386381
Zmiz1	Wls	0.00327134317689503
Fgf4	Hexb	0.00327130957966304
Tmed2	Ssbp3	0.00327117695899602
Dsg2	Clptm1l	0.00327111679737824
Tshz1	Tjp1	0.00327089338818076
Rps7	Rps18	0.00327074946022917
Eif4g2	Fam64a	0.00327074752260293
Eif4enif1	Bex2	0.00327053079696482
Hnrnpab	Hnrnpl	0.00327041146297224
Sec61g	Rps19	0.00327034756535986
Car2	Hn1	0.00327030363259548
Tmed2	Usp9x	0.00327028714449817
Rpl39	Tmem206	0.00327022920641367
Cyp26a1	Slc2a3	0.00327005373046523
Rpl17	Plod2	0.00327001116302471
Rps26	Ptma	0.00326997393226216
Hnrnph1	Eno1	0.00326996862471641
Kif23	Acsl4	0.00326994461878825
Gm13247	Gm15421	0.00326994065904331
Peg10	Rnf187	0.00326986006757035
Zfp600	Gm12191	0.00326972858208886
Esrrb	Sgk1	0.00326933496778329
Ptov1	Hmgn1	0.00326924572671591
Rps27	Pabpc1	0.00326917512225719
Brd8	Gm4724	0.003269056502435
Gm13212	Rpl14	0.00326899539146817
Smc2	Hmgb1	0.00326897272986708
Eef1d	Fdps	0.00326895579766543
Rps3	A630089N07Rik	0.00326881254474827
Eif4enif1	Dqx1	0.00326878471262342
Ndufb4	Klf9	0.00326871137811988
Hnrnpl	Pias2	0.00326871003565928
Zfp960	Hsph1	0.00326864235369411
Gm13157	Uba2	0.00326863884235879
Slc7a3	Ckb	0.00326857844980267
Ddb1	Cdh1	0.0032685454991628
4930470H14Rik	Sars	0.00326850489255599
Mt2	Gm10653	0.00326848465107807
Cdc16	Ell2	0.00326833561588176
Gnas	Gm4944	0.00326818720701406
Gnb2l1	Ftl1	0.00326803167221154
Krt8	Tpt1	0.00326790456042528
Rif1	Ssr3	0.00326770252773103
Rbm3	Rpl3	0.00326756567001908
Rbm3	Hnrnpu	0.00326749352086948
Zfp97	Gm9846	0.00326748333090405
Gm4944	Gnpda1	0.0032674292031568
Rpl13	Iars	0.00326738236386419
Gtf2i	Nanog	0.00326734095607877
Ubr7	Sfpq	0.00326729403123926
Gnai3	F11r	0.00326726344503859
Rbbp7	Cnbp	0.00326724837753185
Rras2	Myeov2	0.003267212380045
Rpl18a	Hypk	0.00326712954842191
Casc4	Rpl26	0.00326702408360417
Dnajc10	Gnai3	0.00326668787639691
Itpa	Gm9846	0.00326660108043308
Malat1	Gm2381	0.00326620677583476
Arf3	Eny2	0.00326598541019138
Pgrmc2	Zfp960	0.00326591027365666
Rpl23	Gm14326	0.0032658473053007
Jam2	Tars	0.00326584586429174
Tpt1	Rpl31	0.00326578297455308
Gm14322	Spp1	0.00326577670688291
Prrc1	Ostc	0.00326571654009173
Laptm5	Aff1	0.00326567517194999
Ppp1r16b	Trim44	0.00326566805654987
Ptchd1	Rbpms2	0.00326555798749532
Slx1b	Fdps	0.00326549588606432
Tmem167	Srsf10	0.00326548268598177
Gm6525	Hypk	0.00326526829744159
Elavl1	1700030L20Rik	0.00326498255410444
Rps14	Rpl27a	0.00326498041709984
Arf4	H3f3b	0.00326496312651397
H2-K1	Rbms1	0.0032647832058556
Cycs	Rps21	0.00326476261422882
H3f3b	Eef1a1	0.00326461944088032
Gm13051	Mybl2	0.00326459745941806
Pcmtd1	Edem1	0.00326456984671948
Rps15a-ps6	2500004C02Rik	0.00326455621932682
Myl12a	Itpa	0.00326439624592739
Glud1	Slc39a7	0.0032641858356896
Gm13247	Gm17821	0.00326418247086189
Zfp936	Hsp90aa1	0.00326402881144795
Eif2s2	Jam2	0.00326400616584899
Rpl9	Glud1	0.00326382134304933
Cyb5r1	D17Ertd648e	0.00326380066825692
Gm4724	Stmn2	0.00326378476579688
Gm20767	Tmpo	0.00326374841539811
Hdlbp	Fam133b	0.00326366135399593
Chd4	Rorb	0.00326358612837735
Bzw1	Nr6a1	0.00326358445244558
Ssbp3	Gm3002	0.00326354836192214
Sfr1	Hnrnpa1	0.00326352395357604
Gmeb1	Gm5595	0.00326350794046582
H2-K1	Id3	0.0032634549466208
Trh	Kif3a	0.0032634226785738
Tuba1a	Snrpe	0.00326340198444314
Rpl27a	Ndufb4	0.00326331812145133
Tet1	Gm5148	0.00326330507162878
Trh	Gmeb1	0.00326329154249728
Ddx3x	Minos1	0.00326327425239173
Aff1	Lima1	0.00326327061800444
Cyp51	Manf	0.00326321471622271
Calm2	Ppia	0.00326304973150356
Pwp1	Hmgcs1	0.00326297748266981
Pdia3	Gm6710	0.00326284962847799
Sparc	Rala	0.00326281422463614
Slc39a7	Rap1b	0.00326276309032109
Sox2	Pabpc1	0.00326261572893912
Fgf4	Rpl36a	0.00326240332801548
Fam64a	Ulk1	0.00326239535216604
Vim	Rpl12	0.00326230920574981
Ddx3x	Rpl10a	0.00326230071011377
Rps4x	Rpl3	0.00326210327215559
Rn45s	Sec23ip	0.00326204406962951
Rpl35a	Rpl13	0.00326197227234547
Ube2l3	Ywhaq	0.00326184224242284
Gm16702	Bzw2	0.00326183357380137
Ldha	Alpl	0.00326173058863657
Tpm4	Mdm4	0.0032616616214115
Aff1	Baz2a	0.0032616444804231
Sod2	Klf2	0.00326158419825532
Sc4mol	Rock2	0.00326158009467422
Rpl10a	Spp1	0.003261414280402
Tmem206	Bend4	0.00326117028006493
Hmgb1-rs17	Tet1	0.00326107086373663
Me2	Slc39a6	0.00326104263211568
Brd8	Efcc1	0.00326102608039102
Ubr7	Tpd52	0.00326101461640937
Gm5643	Psma7	0.00326094640547647
Ubr7	Rif1	0.00326093816031954
Ell2	Ptplad1	0.00326080526511288
Rpl12	Tbx3	0.00326073916931207
Taf9	Shmt2	0.00326062991998532
Gtf2i	Chchd1	0.00326057751987591
Tpm1	Gm10653	0.00326048411000951
Prtg	Slc2a1	0.00326038935073856
Fasn	Rps23	0.00326035622759341
Fam25c	Renbp	0.00326033810123143
Rpl3	C330021F23Rik	0.00326028453350727
Ubr7	Gm12191	0.00326026516023871
Folr1	Anp32e	0.00326025680099338
Kpna2	Rab6a	0.00326000505943379
Bcat1	Zfp600	0.00325996451357573
Pwp1	Ccnd2	0.00325994734574548
Grsf1	Ttc39b	0.00325994509430401
Rpl8	A630089N07Rik	0.00325992794354726
Rbpj	Rpl4	0.00325984117238361
Tpm4	Morf4l2	0.00325977812602283
Rpl23	Rplp1	0.00325967849134591
Tmpo	Snrpg	0.00325962582998518
Cdh1	Calm3	0.00325961046552718
Manf	Itpa	0.0032595481504353
Anp32b	Acat2	0.00325947994392598
Cbx3	Snrpg	0.00325941279751979
Psma7	Ywhaq	0.0032594072416377
Gm13251	Cyb5r1	0.00325937398111753
Rn45s	Mt2	0.0032593010006202
Fasn	Rpl23a	0.00325919270318786
Arf3	Ppig	0.00325915623856748
Bend4	Arf4	0.00325901934996224
Hspb1	Morc1	0.00325896638967527
Snrpe	Ube4b	0.0032588600781721
Ttc39b	Shmt2	0.00325881783622707
Hnrnph1	Vim	0.00325866679790291
Apoe	Nfu1	0.00325856264462936
Meis2	Mkrn1	0.00325837480799114
Mir692-1	Gm13247	0.00325818138016955
Mdk	H2-K1	0.00325812547417876
Anp32b	Rpl4	0.00325794770416974
Sfpq	Crabp1	0.00325754923758749
Fth1	Pdcd5	0.00325731627807354
2610305D13Rik	Gm13826	0.00325723629046883
Rps23	Ube2l3	0.00325721840685336
Actb	Cdk2ap1	0.00325721634871574
Ssrp1	Itpa	0.00325713625375661
Stmn2	Tdgf1	0.00325711783150965
Renbp	Fbxo15	0.00325711161507224
Sfpq	Usp9x	0.00325707619438251
Slx1b	Dbi	0.00325684235488364
Nars	Ccdc36	0.0032568138801077
Gpc3	Bex2	0.00325670038939546
Casc4	Pigp	0.00325660215976916
Gna13	Ephx2	0.00325657960684177
Rala	Bex1	0.00325651854187206
Nmrk1	Zfp71-rs1	0.00325650196641194
Fn1	Pias2	0.00325639609560257
Top2b	Bbx	0.00325636382930313
Hsp90aa1	Efcc1	0.00325635116366272
Yes1	4930470H14Rik	0.00325634208295718
Nlrp1a	Slc39a14	0.00325626469310334
Chchd1	Grsf1	0.003256030324153
Lrrc58	Eif5	0.00325599062664602
Ckb	Dgcr8	0.00325591554031651
Mylpf	Alg13	0.00325588486460431
Car2	Chchd1	0.00325573546893307
Cdc42	Cdc16	0.00325566442350236
Tcf3	Hnrnpa0	0.00325544682019218
Porcn	Tmsb4x	0.00325543662716482
Tmed2	Pcbp1	0.00325543348910621
Pwp1	Eif4g2	0.00325542720195459
Psma4	Ppig	0.00325524729208691
Vim	Flrt3	0.00325522067743091
Zfp935	Hnrnpl	0.00325521830856854
Zfp97	Rnf187	0.00325517958436972
Cbx3	Rps15a	0.00325500326477869
Renbp	Tceal8	0.00325495482723804
Ell2	Rps29	0.00325495335652573
Scaf11	Gm5595	0.00325492534918301
Rps29	Rps18	0.00325490596950726
Srsf1	Chchd1	0.00325470995536342
Zfp960	Tmsb4x	0.00325470765870124
H3f3a	Gm5595	0.00325433735653204
Znf41-ps	Gm14325	0.00325397925254522
Cdh1	Ulk1	0.00325393719262431
Bbx	Cdc16	0.0032538819608792
0610010B08Rik	Copg2	0.00325385378560974
Rpl10a	Rpl22l1	0.00325383831216126
Gm5506	Pias2	0.00325382985909677
Gnpda1	Hnrnpa2b1	0.00325374152152681
Mettl9	Ppp2r4	0.00325368529516256
Tars	Ssb	0.00325351806021462
Rpl39	Cetn2	0.00325350696039032
Tet1	Ell2	0.00325349277379605
Fdps	Rock2	0.00325336157043293
Ivns1abp	Rps24	0.0032533401048986
Prdx4	Fam64a	0.00325328606295093
Bcat1	Lrrc59	0.00325316922052474
Lefty2	Ifitm1	0.0032531050601064
Nanog	Cyb5r1	0.00325309393075402
Dppa5a	Msh2	0.00325299299389962
Gm5595	Gm7102	0.00325284479784237
Ctsa	Zmynd11	0.00325282654581086
Anp32e	Top1	0.00325259258984948
Gm14322	Cdkn1c	0.00325257595064201
H3f3b	Gosr2	0.0032524235349877
Ldhb	Tars	0.00325230607955345
Rbm3	Cycs	0.00325225157645676
Eif4a3	Ywhaq	0.00325191530921304
Zfp42	Rbm3	0.00325186372779541
Sec23ip	Rpl26	0.0032518612795205
Zfp488	Spen	0.00325179214040759
Eef1d	Hoxb2	0.00325167709247483
Gabarapl2	Pias2	0.00325138647502874
Hypk	Gm5506	0.0032513589122931
Manf	Rpl31-ps12	0.00325132940262164
Hnrnpc	Smarce1	0.00325125094214751
Rps12	Znf41-ps	0.00325118319987965
Rps7	Gm6525	0.00325112747970669
2500004C02Rik	Luc7l2	0.00325112093411927
Tram1	Dnajc10	0.00325112075255445
Hmgb2	Hnrnpc	0.00325110678211009
Pcbp1	2500004C02Rik	0.00325096332788832
Acat2	Rala	0.00325084093252828
Rala	Rps27a	0.00325071993548783
Mfsd11	Gm16702	0.00325070007080817
Zfp703	Zmiz1	0.00325059261423914
Rps24	Ckap4	0.00325042792809088
Ulk1	Taf9	0.00325039691648532
Gm13154	Tdgf1	0.00325029024239857
Tuba1c	Gnai3	0.00325026832125334
Hnrnpa0	Rpl8	0.00325025958391409
AI314180	Krt8	0.00325025154800749
Rps10	Grlf1	0.00325007588729979
Tram1	Nanog	0.00325005246896212
Tcf3	Hsp90aa1	0.00325004765790774
Pdgfa	Ldhb	0.00325003302273716
Mtf2	Nfatc2ip	0.00324993670585809
Gmeb1	Gm9846	0.00324983608083583
Stra8	Ppp2r4	0.00324957430018475
Nanog	Surf4	0.00324952973768854
Tuba1c	Slc39a14	0.00324943790193445
Kank2	Ddb1	0.00324936426536858
Fut8	Gdf3	0.00324933109541551
Zfp936	Ctsa	0.00324926785120902
Mtf2	Rex2	0.00324901775926126
Gm14325	Rps14	0.00324889121147001
Cox6a1	Sox2	0.00324883552278547
Glud1	Ckb	0.00324879821091718
Arf4	Col4a1	0.00324879010990157
Alg13	Bzw2	0.00324869323061599
Ran	Acta2	0.00324868853890136
Slc25a36	Prelid1	0.0032486049639353
Ostc	Psma4	0.00324853896487396
Mpv17l	Znf41-ps	0.0032485156509273
Sars	Rpl3	0.0032484431874681
Gtf2i	Arf1	0.00324842055457182
Rpl26	Tars	0.00324821368335982
Maged1	Hnrnpc	0.00324817519929199
Gm16702	Rpl39	0.00324808822687903
Ext1	Arf4	0.00324807576638833
Acta2	Wdr1	0.00324774583218442
Pcbp1	Copg2	0.00324757614477489
Ptov1	Ppia	0.00324749425727629
Tuba1a	Upp1	0.00324749168909319
Slc2a3	Zfp935	0.00324743815249075
Ddx3x	Myl6	0.00324741291976943
Rpl30	Eef1a1	0.00324739851983076
Prrc1	Rpl8	0.00324736946415099
AU018091	Rpl18	0.00324735996172329
Shmt2	Cycs	0.00324729791516207
Rpl27a	Mt2	0.00324729185108831
H3f3b	Ckap4	0.00324723103245365
Zfp97	Alpl	0.00324713348332396
Mir692-1	Tbx3	0.00324691559344806
Tet1	Slfn5	0.00324685008649471
Hspd1	Sfr1	0.00324677624389141
Chd4	Ssr3	0.0032465715712494
C77370	Msh2	0.00324653989064893
Ctsa	Tmpo	0.00324630385752266
Tmem69	Rpl3	0.0032462362053497
Ttn	Pias2	0.0032462101181194
Fam98b	Hnrnpab	0.00324611918977202
Cdh2	Fubp1	0.00324608838742007
Hspb1	Tuba1b	0.00324607917872763
Usp22	Ran	0.00324607779748178
Scaf11	Cdh2	0.00324594999884986
Fam25c	Rps14	0.00324594289726388
Pwp1	Cycs	0.00324591772960797
Ssbp3	Hsp90aa1	0.00324587256777167
Vimp	Lrrc59	0.00324583862917015
Tram1	Hmgb2	0.0032458093858325
Insig1	Bbx	0.00324577563099565
Gdf3	Anp32e	0.00324575359963688
Epas1	Gm5595	0.00324568495721296
Ccnd2	Top2b	0.00324566770147583
Mdm4	Rpl8	0.00324555208311556
Ppig	Hypk	0.00324549436072813
Fabp5	Gm20767	0.00324544073513675
Mkrn1	Fblim1	0.00324538548777336
Ski	Hn1	0.00324536532457903
Rbpms2	Kdelr2	0.00324535682778787
Phlda1	Ywhaz	0.00324522972877299
Sfr1	Ubr7	0.00324511609903376
Rps26	Gm14322	0.00324507862857358
Bzw2	1700030L20Rik	0.003245050187531
Ywhaq	Eif4g2	0.00324494936870095
Gm14391	Sod2	0.00324490541839186
Zfp326	Zmiz1	0.00324460968405134
Uba2	Gm5148	0.00324459745711489
Rpl14	Rpl18a	0.00324450125523606
Fau	Gm13157	0.00324449620631295
Mt1	Sfrp5	0.00324438152981094
Ivns1abp	Ptchd1	0.00324424631008493
Rrbp1	Kdelr2	0.0032442391218125
Ubqln2	Klhl22	0.00324420276752957
Tubb5	Suz12	0.00324420017068745
Ckb	Fam25c	0.00324415560952838
Copg2	Porcn	0.00324411648885132
Srsf1	Acat2	0.00324403422690164
Nfatc2ip	Phip	0.00324396311411944
Zfp936	Rpl18a	0.00324394727823762
Zfp326	Igf2	0.00324382654703442
Psat1	Sars	0.00324366305391232
Grlf1	Ngfrap1	0.00324348360795364
Cdk2ap1	Ywhaq	0.0032433727215364
Ddx3x	Snrpg	0.00324316613835622
Itpa	Cox8a	0.00324311581336036
Ptplad1	Calm3	0.00324308524916183
Kcnq1ot1	Cyp2e1	0.00324276370094568
Rps24	Rpl24	0.00324259268477366
Fam133b	Fubp1	0.0032425439682015
Cycs	Lin28a	0.00324214625562539
Bcat1	Rpl36	0.00324209891026328
Ivns1abp	Nedd4	0.00324206264657578
Sars	Rpl10a	0.00324199879207833
Sfr1	Scd2	0.00324198390011643
Gm15772	Cyp2e1	0.00324188828181163
Wls	Ell2	0.00324184118818845
Psma4	Itm2c	0.00324168247434821
Gm4724	4930470H14Rik	0.00324161841152681
Mllt6	Laptm5	0.00324154524659812
Tmem206	Rps26	0.00324152297572519
Brd8	Slc7a14	0.00324133712674366
Hspb1	Rbbp7	0.0032412547010407
Fasn	Rps3	0.0032412151025768
Cdc42	Bex2	0.00324107223236017
Igf2	Gm9846	0.00324098866239874
Timm22	A130077B15Rik	0.00324097391541783
Ndufb4	Rpl37a	0.00324085450009788
Brd8	Gm15421	0.00324084459523293
Taf9	Tubb5	0.00324083222901988
Cdh1	Rpl17	0.00324074084731228
Tagln2	Gnai3	0.00324072154969125
Cdh1	Pabpc1	0.00324026381932574
Cyp2e1	Dhrs3	0.0032401621115628
AU018091	Bcat1	0.003240135079896
Zfp97	Tceb1	0.00324004171399833
Car2	Ppig	0.00323993738195328
Lap3	Mt2	0.00323978090142627
Klf9	Morf4l2	0.00323972241703094
Arf1	Col4a1	0.0032393856453836
Sars	Rpl26	0.00323923622707776
Cdc42	Gtf2i	0.00323913132171163
H3f3a	Rpl10a	0.00323911143307766
Bex1	Pcbp1	0.00323897660681097
Bcat1	Grlf1	0.00323895382875457
Sars	Rap1b	0.00323881483491379
Rpl23a	2410006H16Rik	0.00323880166754743
Kpna2	Serp1	0.00323853132277207
Rif1	Gm2381	0.00323850634874918
Ran	Dgcr8	0.00323842996707255
Rala	Nasp	0.00323835265610954
Ptchd1	Phlda1	0.00323828706610284
Slc2a3	Ostf1	0.00323822009565997
Gpc3	Gdf3	0.0032381583785604
Eef1d	Tagln2	0.00323815697903483
Ccdc36	Bex4	0.00323780343270243
Srp14	Pwp1	0.00323750970745084
Rps15	Hnrnpa0	0.00323744057780274
Zmynd11	Tdgf1	0.00323731050227133
Fasn	Chd4	0.00323724042568414
Rpl32	Rpl31-ps12	0.00323714461692594
Ell2	Rpl30	0.00323711216422161
Vim	Yes1	0.00323706430150252
Gm13251	5730507C01Rik	0.00323703209522074
Rpl27	Slfn5	0.00323699086169981
Gna13	Pwp1	0.00323672029279151
Ilk	Rbm3	0.00323652690207673
Gmeb1	Rps2	0.00323644107259178
Esrrb	Ubr7	0.00323640223857969
Sfr1	Psma4	0.00323636803465097
Gnai3	Hnrnpa0	0.0032362609905892
Mkrn1	Rps29	0.00323620220694437
Fabp5	Prdx4	0.00323617105693612
Dnaja1	Fam133b	0.00323614097513439
Itm2c	Tspan3	0.00323609959172223
Grlf1	Zfp960	0.0032360990887015
Calm1	Ran	0.00323608812028816
Slx1b	Hdlbp	0.00323574309814893
Acaca	Snrpe	0.0032355830915764
Tead2	Dpysl2	0.00323556640707529
Dppa5a	Rps17	0.00323548282694428
Bnip3l	Ski	0.00323541093150817
Srprb	Ptov1	0.00323515566752091
Sfr1	Ran	0.00323508687358806
Acaca	Slc39a14	0.00323500002204154
Bcat1	Dnaja1	0.00323498931569615
Wdr1	Chd4	0.00323491483779596
Acta2	Mapre2	0.00323473567134482
Rpl39	Pbx1	0.00323471791280741
Gm13212	Rps2	0.00323468086249765
Tpm1	Cdc16	0.00323466487947961
Fam25c	Rps5	0.00323458504917211
Lamb1	Fubp1	0.00323449850704825
Sars	Rps15a	0.00323447086260053
Lrrc58	Ptma	0.00323436603662887
Zfp488	Rps2	0.00323430111105252
Bcat1	Ldhb	0.00323423789791091
Eno1	Dnaja1	0.00323413628846544
D17Ertd648e	Ilk	0.00323405773629171
Rps17	Rpl4	0.00323395134727498
Tdgf1	Bcat1	0.00323385722789829
Cxcr2	Zfp71-rs1	0.00323383967988953
Sash1	Alpl	0.00323378285717731
Tmsb4x	Hnrnpab	0.00323374155726554
Hnrnpa1	Ywhaq	0.00323373534716872
Tbx3	Baz2b	0.00323370993628434
Zfp42	Cdh1	0.00323345904305944
Rpl14	Nars	0.00323343738046186
Edem1	Gja1	0.0032333282847128
Gm4944	Nt5dc2	0.00323305324058929
Zfp935	Hmgb2	0.00323302522764767
Fn1	Echdc2	0.00323299706809885
Dsg2	Cd38	0.00323294587957609
Mt1	Grsf1	0.00323282263197218
Ddx3x	Chchd1	0.00323277023097544
Pmm1	Fam98b	0.00323276151865791
Rap1b	Cnbp	0.00323275618935581
Larp7	Bzw1	0.00323275321019064
Rpl32	Ptma	0.00323265064993976
Psma7	Gtf2i	0.00323258620462606
Ell2	Srsf10	0.00323254534060958
Gm20767	Tars	0.00323246388938904
Rpl12	Rpl4	0.00323244995795929
Rpl26	Mars	0.00323235516206171
Gm12191	2500004C02Rik	0.0032323277892579
Eef1d	Pias2	0.00323223436246667
Rpl12	1500012F01Rik	0.00323197530390271
Zfp600	Echdc2	0.00323191594018792
Rps2	Rpl31-ps12	0.00323191552937449
Ndufb2	Tmsb4x	0.00323186579782424
Arf3	Sfr1	0.00323179773299
Dppa5a	Rpl9	0.00323178950446413
Cyp51	Gnai3	0.00323175084345492
Stmn2	Ezh2	0.00323171992226079
Iars	Puf60	0.00323161695667693
Gnai3	Zmym2	0.00323154812759626
Spp1	Gdf3	0.00323153016632944
Slc25a13	Itpa	0.0032314952433213
Tram1	Rps26	0.00323130063687167
2500004C02Rik	Sh3glb1	0.00323124872115838
Rpl37	Rpl30	0.00323118407424517
Hoxb2	Gm20767	0.00323112024304417
Ywhaq	Hnrnpl	0.00323108729456321
Mir692-1	Gm15645	0.00323101098836502
Gm14322	2610305D13Rik	0.00323099200060606
Tead2	F11r	0.00323077153570245
Ldha	Eef1a1	0.00323075634509287
Gm13251	Rplp2	0.00323070882988502
Gpx3	Ept1	0.0032306289390196
Gm16702	Gm10653	0.00323035603251207
Nfatc2ip	Dag1	0.00323024512018485
Rpl10a	Mtf2	0.00323024124317821
Gm14322	Fam133b	0.00323018673468478
Mfsd11	Pdia3	0.00323018389825134
Ppil4	Slc2a1	0.00323016072066697
Gm5643	Cd24a	0.00323011707931124
Gm5595	Peg10	0.00323003747008079
Lrpap1	Fabp3	0.0032300215544881
A130077B15Rik	Ppp2r4	0.00323000343881307
Rpl31-ps12	Mettl9	0.00322999009152917
Rab6a	Hmgb2	0.00322989597051796
Cars	Nedd8	0.00322985968033836
Prtg	Gm13212	0.0032298417519576
0610010B08Rik	Zmym2	0.003229776325745
Morc1	Cth	0.00322966964799721
Ube2l6	Porcn	0.00322966930975403
Actg1	Larp7	0.00322961838399292
Zmynd11	Cdh2	0.00322956279152135
Dnajc10	Gpx1	0.00322951651005224
Bzw2	Stra8	0.00322950467357196
Ccdc36	Gm5148	0.00322940036274605
Kpna2	Tuba1c	0.00322936541106541
Ssb	Hnrnpc	0.00322930916861316
Ephx2	Pfkp	0.00322919420151537
Cmah	Cth	0.00322916248659621
Eif5	Hsph1	0.00322914775134888
0610010B08Rik	Chchd1	0.00322907098988151
Prtg	Kcnq1ot1	0.00322895313349733
Gm10653	Gnb2l1	0.00322891699052769
Rpl26	Zfp781	0.0032288707722861
Rps17	Hmgcs1	0.00322880827267455
Tubb5	Rpl3	0.00322873716481144
Fasn	Eef1a1	0.00322863614397283
1500012F01Rik	AI314180	0.00322850607312462
Rpl31-ps12	Ttf1	0.0032284254719366
Slfn5	Lactb2	0.0032283599849522
Kdm1b	Sfpq	0.00322828994831838
Tmsb4x	Pabpc1	0.00322802869257716
Gm13826	Ifitm1	0.00322796219292465
Tet1	Mt2	0.00322793703438154
Slc7a3	Gtf2i	0.00322769153364438
Calr	Cyp26a1	0.00322764138750741
Pcbp1	Cdkn1c	0.003227571461526
5730507C01Rik	Ran	0.00322753043508566
Timm22	Gja1	0.00322743510635506
Gpc3	Fam64a	0.0032273753497448
Stk38	Yes1	0.00322721528601379
Renbp	Zfp931	0.00322701201106851
Mtf2	Ephx2	0.00322695922860101
Rpl31-ps12	Sfr1	0.00322694158552237
Hmgn2	Top1	0.00322683750454469
Glud1	Arf4	0.00322673045427853
Gna13	Sars	0.00322668773610761
Znf41-ps	Chchd1	0.00322658448027173
Dnaja1	Hspd1	0.00322657293560965
Rpl8	Chd4	0.00322643265891688
C330021F23Rik	Rps15a	0.00322634483384526
Pdgfa	Gm5643	0.00322619007883381
Nanog	Gm5148	0.0032261711101508
Gm5860	Arf4	0.00322586892863818
Sh3glb1	Gm13139	0.00322579494262835
Rps21	Stk38	0.00322565524464146
Inpp5d	Ephx2	0.00322565391395994
Eif4enif1	Vimp	0.00322564529370174
Flna	Edem1	0.00322558875135171
Baz2b	Rpl31	0.00322545538916112
Zmiz1	Nasp	0.00322537840319239
Gm16702	Tshz1	0.00322530813831339
Znf41-ps	Zfp71-rs1	0.00322527454287564
Gm15645	Gm6525	0.00322526754522122
Zfp326	Gm5643	0.00322519475771232
Gm12191	Ppp2r4	0.00322487211327244
Top2b	Mapre2	0.00322483000728421
Lsr	Pdgfa	0.0032247420361898
Ywhaz	Kpna2	0.00322468130227599
Bcat1	Copg2	0.00322464750452995
Rbm3	Rab6a	0.00322455123363954
Gnb2l1	Glud1	0.00322451849070569
Morc1	Nlrp1a	0.00322436703666611
Ndufb2	Arf1	0.00322434711901463
Minos1	Ulk1	0.00322423977657859
Tars	Fau	0.00322388939037044
Sox2	Gm17821	0.00322388634771388
5730507C01Rik	Pias2	0.00322375218222998
Ostf1	Renbp	0.00322372208892704
Gm13247	1500012F01Rik	0.00322370818809677
Pcmtd1	Fasn	0.00322370284560341
Ranbp1	Cad	0.00322370189923919
Gm4944	Ell2	0.0032236431268224
Hnrnpu	C330021F23Rik	0.00322364234192325
Lcmt2	Rps10	0.00322352043661388
Gm6083	Fgf4	0.00322351381737834
Rpl18a	Ctsa	0.00322338345373174
Fasn	Ldha	0.00322326069389413
Kdelr2	Hmgn2	0.00322320679831197
Rps15a	Prrc1	0.00322299269397614
Tmbim6	Krt8	0.00322285180276879
Rpl18a	Rpl10a	0.00322284805467597
Tcf3	Rps24	0.00322283213373547
Kif23	Pcbp1	0.0032225521560753
Tpd52	Hsp90aa1	0.00322237246760071
Ski	Zmiz1	0.00322220117342082
Rplp2	2500004C02Rik	0.00322218496304542
Tars	Tead2	0.0032221535244768
Hnrnpl	Akap9	0.00322211928347057
Pbld1	E030024N20Rik	0.00322198720867222
Gm6083	Inpp5d	0.00322198513581532
Hmgn1	Pcbp1	0.00322194376388477
Rpl8	Epha4	0.00322189315463229
Ranbp1	Pwp1	0.00322183277074108
Gm13154	Gm9846	0.00322178033077673
Hnrnpc	Rpl8	0.00322173098158637
Ube2l3	Dqx1	0.00322157387942778
Gm6710	Ube2l6	0.0032215018645448
Eny2	Lrrc59	0.00322148947893781
Gtf2i	Sec61g	0.00322139431882366
Rex2	Ttc39b	0.00322135119976369
Gm16702	Ulk1	0.00322116467589154
Inpp5d	Slc25a13	0.00322112325096293
Acat2	Arf3	0.00322095516936362
Hmgb1-rs17	Tubb5	0.00322094624662909
Fbxo15	Ezh2	0.00322092129080857
Cox6a1	Rbm3	0.0032208442715384
Arf3	Zfp781	0.00322078530753704
Ddost	Fam98b	0.00322077070800562
Slc25a13	Maged1	0.00322072193866942
Rpl37a	Gabarapl2	0.00322070583830517
Ubr5	Alpl	0.00322068371844073
Klhl22	Cdkn1c	0.00322065087746347
Cd38	Yes1	0.00322063159073055
Slc16a1	Dpysl2	0.00322055075751355
Dclre1c	C330021F23Rik	0.0032205242911635
Morf4l2	Hnrnpl	0.00322046645803046
Mdm4	Kcnq1ot1	0.00322041051053318
Rpn1	Ext1	0.00322033497169542
C330021F23Rik	Ostc	0.00322025093873526
Kif3a	Rps15a	0.00322023402042567
Rorb	Ywhaz	0.0032202113934047
Galk1	Gpx1	0.00321999392347002
Slc7a14	Klf9	0.00321963231178431
Gm14391	Rps18	0.00321949843308884
2500004C02Rik	Slc2a3	0.00321944713092873
Arf3	Ptchd1	0.0032193341527685
Timm22	Fubp1	0.0032193297400107
Ubr7	Fam64a	0.00321908297371812
Ywhaq	Gm13826	0.00321896474037642
Rps15a-ps6	Uba2	0.00321878469760769
Rps28	Lrrc59	0.00321865573417024
Srsf10	Acat2	0.00321851533936074
Gm6402	Flna	0.00321849659159975
Eif4ebp1	Ttc39b	0.00321829301730249
Dclre1c	Rbms1	0.00321812510067363
Cox6a1	Puf60	0.00321810704775604
Dcdc2c	Tpm1	0.0032180725029821
Gmeb1	Gm12191	0.00321795110859688
Ptchd1	Gpx1	0.00321788728965871
Sfpq	Pwp1	0.00321769790012331
Tbx3	F11r	0.00321738760852305
Tfcp2l1	Grsf1	0.00321704944989328
Gm9846	Esrrb	0.00321702263798673
Gm5595	Gm20767	0.00321695818804786
Sash1	Hsph1	0.00321673679417621
Gpx1	Rbms1	0.00321670705513803
Bex2	Nr6a1	0.00321668285505529
Tmed2	Ldha	0.00321653530094151
Cdh1	Hmgn2	0.00321642210027917
Hsp90b1	Malat1	0.0032164034884135
Ostf1	Anp32e	0.00321640036343786
Slc2a3	Ubxn2a	0.00321639642979989
Arf4	Ezh2	0.00321639349543704
Ccdc36	Nr6a1	0.00321626115309082
Rps15a-ps4	Rpl13	0.00321624955507643
Tuba1a	Snrpg	0.0032160241538773
Rpl24	Rps12	0.00321600494853136
Epha4	Shmt2	0.00321597810380526
Cyb5r1	Bcas2	0.00321587151444455
Rplp1	Morc1	0.00321573623762298
Marcksl1	Sh3glb1	0.0032157002474439
Msh2	Eef1a1	0.00321564818335167
Laptm5	Bcat1	0.003215514175702
Rpl37	Ndufb4	0.00321524554775951
Trh	Tmem206	0.00321524086823451
Kat6b	Ptplad1	0.00321511882908398
Pdia6	Dclre1c	0.00321510484654381
Nlrp1a	Ttf1	0.00321509515180445
Hspd1	Hnrnpab	0.00321506650883295
Pwp1	Ptov1	0.00321501342964957
Cdc42	Mapre2	0.0032145778788899
Rplp1	Ddx3x	0.00321442395524632
Klf2	Zfp931	0.00321436815736957
Aff1	Dsg2	0.00321420811971203
Lin28a	1700030L20Rik	0.00321405638562901
Peg10	Rps27a	0.00321402145377565
Cox6a1	Fblim1	0.0032140147582681
Commd7	Tpd52	0.00321397510169737
Tjp1	Hmgb2	0.00321393838442871
Snrpg	Ostc	0.00321334195613904
Rps20	Hsp90aa1	0.00321333249079539
Zmiz1	Sc4mol	0.00321327879698278
Ckb	Puf60	0.00321319457109576
Tuba1b	Usp9x	0.00321315659071072
Zcchc11	Gmeb1	0.00321299021789418
Tbx3	Rps28	0.00321291038826923
Lefty2	Sash1	0.00321270278384948
Tmsb4x	Mkrn1	0.00321262739470576
Pigp	Ube4b	0.0032126228128892
Gm5148	Atp6v1d	0.00321248630468431
Ephx2	Rps14	0.00321244652744605
Copg2	Bzw2	0.0032121211508318
Cdk2ap1	Mkrn1	0.00321208668411634
Ubr7	Txndc5	0.00321202241443383
Ran	Tpi1	0.003211988781772
Esrrb	Pdgfa	0.00321197126757672
Mdm4	Ran	0.00321191678432849
Zfp936	Fasn	0.00321152659698531
Tuba1c	Arf4	0.00321144970876941
Cyp2e1	Rps29	0.00321128195445348
Acta2	Anp32e	0.00321116627738472
Lefty2	Bnip3l	0.00321114136841786
Ptov1	Rras2	0.00321111999408708
Gm4724	P4hb	0.00321085412850301
Fam64a	Hnrnph1	0.00321078742802337
Lsm6	Bend4	0.00321075737595422
Hnrnpc	Bzw2	0.00321065511408685
Pdia3	Kif23	0.00321063703265392
AU018091	Rpl10a	0.00321058562177334
Krt8	Wbp5	0.00321057572124529
Psat1	Ell2	0.00321040908899477
Tceb1	Rnf187	0.0032103320637494
Gabarapl2	Mapk14	0.00321026069642117
Yes1	Slc2a3	0.00321005635843567
Myl6	Smc2	0.00320974829152469
Zfp936	Rps26	0.00320971210494128
Peg3	Rala	0.00320965298461906
Hsph1	Top1	0.0032094695117592
Me2	Nt5dc2	0.00320935456625577
Sars	Lsr	0.0032092120895716
Rps17	Eif5	0.00320920621290793
Pgrmc2	Gja1	0.00320920021121005
Gm13251	Sfr1	0.00320918808446782
Epas1	Myeov2	0.0032091775404579
Zfp936	Rpl12	0.0032090712864798
Rpl27	Rplp1	0.00320893896730145
H3f3b	Arf3	0.00320890060140383
Fasn	Ssb	0.00320884264460918
Tmpo	Dcdc2c	0.00320882966275104
Rpl13	Lefty2	0.00320881475572002
Ccdc36	Eif4g2	0.00320871302777668
Tuba1a	Hnrnph1	0.00320860702177149
Tshz1	Amotl2	0.00320836463687759
Gm9846	Zfp781	0.00320835894768566
Usp9x	Cdh1	0.0032083344630789
Larp7	Ssb	0.00320801298145162
Msh2	Psma7	0.00320798782382717
Itm2c	Flna	0.00320782155578436
Lgals1	Rpl39	0.00320768951635984
Dnaja1	Zfp781	0.00320768721484388
Emb	Tcf3	0.0032076694594423
Nfatc2ip	Slc39a7	0.00320755971086754
Rbpms2	Ulk1	0.00320752723654555
Ppig	Pcmtd1	0.00320707276699548
Rpl12	Lactb2	0.00320679469158446
Lamc1	Slc39a6	0.00320659884491546
Kdm1b	Dek	0.00320655604346268
Gm13051	Mkrn1	0.00320651512948465
Cetn2	Lrrc59	0.00320647237984628
Lrrc58	Epas1	0.00320636122464964
Tmpo	Usp22	0.00320609989829246
Fasn	Phip	0.00320589570939941
Sec61g	Rpl3	0.00320589112804712
Tuba1a	Arf4	0.00320582956382331
Ccdc36	E030024N20Rik	0.00320580243893498
Actb	Hspb1	0.00320572349782055
Als2	Gm6402	0.00320563480074528
Cyp2e1	Gmeb1	0.00320538610509918
Rn45s	Echdc2	0.00320520328843303
Zfp534	Tars	0.00320514357037843
Ssbp3	Dynll1	0.00320510898866709
Ranbp1	Flna	0.003205042833515
Fam25c	Ulk1	0.00320497653520401
Msh2	Hmgb1-rs17	0.00320493666927722
Wbp5	Rorb	0.00320479686863545
Tmem167	Fxyd6	0.00320468876891409
Slc7a14	Fblim1	0.00320468433547773
Slc7a3	Amotl2	0.00320451791697022
Gm12191	Gpx3	0.00320447588667426
Tubb6	Arf1	0.00320447214286055
Gm12191	Sfr1	0.00320441094916982
Rex2	Sgk1	0.00320420122442949
Hmgn1	Rpl10a	0.00320412969518759
Kcnq1ot1	Gm14325	0.00320410207484179
Mybl2	Cyb5r1	0.00320406444345448
Rpl13a	Nlrp1a	0.00320403587237256
Kdm1b	Ssr3	0.00320398148182237
Rpl14	Ftl1	0.00320370398454299
Gm12191	Ttn	0.00320368473311131
Ccdc36	Dek	0.00320361618241247
Dhcr24	Cdk2ap1	0.00320357110820247
Aff1	Rpl23a	0.00320347695444599
Rps16	Gna13	0.00320339803636668
Hn1	Cycs	0.00320329542628188
Eif2s2	Cox6a1	0.00320322051530526
Apoe	Ttc39b	0.00320319527936657
Itpa	Ivns1abp	0.00320294489690586
Gm3002	Malat1	0.00320271733378468
Ddost	Ddx3x	0.00320271209611675
Ctsl	Ptov1	0.00320262449555823
Gm6525	Cstb	0.00320248877593677
Cdh1	Pmm1	0.00320240283990495
Srsf1	Cycs	0.00320231085814426
0610010B08Rik	Puf60	0.00320212757522001
Porcn	Snrpe	0.00320182602850159
Nmrk1	Ccdc36	0.00320167217364872
Slx1b	Chchd1	0.00320163072792192
Ttn	Rps18	0.00320134939193876
Bcat1	Pabpc1	0.00320131661364327
Rbm3	Ssb	0.00320127995957305
Nmrk1	Bend4	0.00320124779006218
Pdcd5	Dhrs3	0.00320103744639287
Ssb	Dhrs3	0.00320101661153307
Ssrp1	Gtf2i	0.00320092770201129
Lefty2	Rock2	0.00320088867116165
Renbp	Sars	0.00320085768655655
Fam25c	Tpd52	0.00320068182782629
Acsl4	Ldhb	0.00320045932385295
Pwp1	Rps21	0.00320020693004887
Tubb6	Cetn2	0.00320013811693043
Vdac1	Dnaja1	0.00320009832895939
Gm6402	Pcmtd1	0.00320009793392386
Rps24	Chd7	0.00320008502219158
Ngfrap1	Rala	0.00319993471785465
Ell2	Rps26	0.00319976718393531
Rps26	Chchd1	0.00319975766943812
Porcn	Ranbp1	0.00319964051250901
Gpx1	Ctsa	0.00319961472885109
Tpt1	Eef1d	0.00319956133265638
Msh2	Hmgn1	0.00319952584120844
Zfp936	Ran	0.00319946500414287
Vimp	Gpc3	0.00319943213464082
Calr	Fam133b	0.00319912966358095
Sc4mol	Smc2	0.00319910474440678
Phlda1	Hmgb1	0.00319905027714015
Rps17	Hypk	0.00319898275001811
Tmem69	Zfp488	0.00319894415624932
Prdx4	Zcchc11	0.00319890270828673
Mkrn1	Ell2	0.00319878767753207
H3f3a	Rpl14	0.00319876131153179
Sfrp1	Cars	0.00319866606357833
Efcc1	Elavl1	0.0031985876002532
Pgrmc2	Gosr2	0.00319851937459746
Anp32b	Gm5148	0.00319835107261986
Rbm3	Rps26	0.00319831128165655
Hsp90aa1	2610305D13Rik	0.00319818361360265
Zfp42	Rap1b	0.00319787224408982
Slc7a14	Rpl10a	0.00319787101675837
Gdf3	Ogdh	0.00319773703493679
Flna	Sox11	0.00319772024198097
Msh2	Zfp960	0.00319766389604088
Cycs	Rpl31	0.00319747843815073
Eny2	Itpa	0.00319747191829925
Slc2a3	Ptov1	0.00319745203334877
Zfp664	Tars	0.00319732499831532
Gm5595	Manf	0.00319716646177557
AI314180	Rbpms2	0.00319711086324628
Zfp781	Gnb2l1	0.00319705443088519
Pfkp	Hexb	0.00319677571697333
Mest	Rps24	0.00319676600574551
Ywhaz	E030024N20Rik	0.00319672319588389
Zmym2	Gosr2	0.00319648779735928
Bbx	Peg3	0.00319644240933235
Timm22	Alg13	0.00319635864606679
Rbm3	Gnas	0.0031963019340333
Rif1	Vimp	0.00319628592663767
Hmgn1	Ppig	0.00319614331165563
Nmrk1	Rab6a	0.00319613847981883
Tmpo	Acat2	0.00319608940120275
A630089N07Rik	Shmt2	0.00319595560806821
Fdps	Psmd2	0.00319592965559991
Dgcr8	Tubb5	0.0031958888564297
Tet1	Als2	0.00319563951022627
Morc1	Sash1	0.00319561597369153
Jam2	Inpp5d	0.00319555562152309
Mdk	Ddb1	0.00319551197776402
Zfp97	Rpl12	0.00319542621230878
Yes1	Gm5595	0.00319532912351528
C330021F23Rik	Zfp71-rs1	0.0031952438761917
Nfu1	Anp32e	0.00319523658401911
Tagln2	Mir692-1	0.00319517188278296
Ostf1	Fth1	0.00319499336416926
Zmym2	Cd24a	0.00319476230281102
A130077B15Rik	Hnrnpl	0.00319467617676028
Eef1d	Nedd8	0.00319450150145887
Nfu1	Gpx1	0.00319449927310553
Calr	Wbp5	0.00319439239600206
Gm4724	Rpl12	0.00319434969726463
Khdrbs1	Chd4	0.00319427566966726
Nasp	Pbx1	0.00319424472383037
Zfp97	Snrpg	0.00319422428472077
Gm12191	Fasn	0.00319416286169498
Rps19	Mybl2	0.00319407980799835
Fzd3	Atp6v1d	0.00319396045589718
Tdh	Psat1	0.00319368813244638
Prrc1	Usp22	0.0031934592888549
Rps24	Gdf3	0.00319337970946991
Ulk1	Mybl2	0.00319337854368083
Gpc3	Tpd52	0.0031932298559149
Ube2l3	Hnrnpc	0.00319313921052189
Gm13212	Eno1	0.00319312812042947
Emb	Rock2	0.00319311259976702
Znf41-ps	Rn45s	0.0031929836539164
Rpl37	Epas1	0.00319297584611348
Rps19	Fut8	0.00319292804378966
Rps15	Rps27a	0.00319281994400481
Gm2381	Stra8	0.0031925991135549
Epas1	Ubqln2	0.00319256498093087
Rps27a	Fut8	0.00319247502556214
Cnbp	Fth1	0.00319242441292682
Mybl2	Msh2	0.00319239842463122
Hmgb2	Baz2a	0.00319234827744946
Rpl3	Cyp51	0.00319231083717453
Hsph1	Pdcd5	0.00319203923512146
Fam64a	Shmt2	0.00319202390252245
Ube4b	Cnbp	0.00319193651906284
Slc39a6	Kpna2	0.00319187696855756
Eef1a1	Minos1	0.00319185396886248
Bcat1	Sars	0.00319183374390866
Elavl1	Cdc42	0.00319171293753195
Hspb1	Echdc2	0.00319164795177895
Npc2	Nfu1	0.00319161901010461
Mtf2	Ulk1	0.00319159328116889
Scaf11	Ostc	0.00319077226573883
Lgals1	Lactb2	0.00319072636128319
H3f3b	Dhrs3	0.003190657730119
Cox8a	2310039L15Rik	0.00319047694535866
Cstb	Rpl8	0.00319035056999592
Rpl17	Chchd1	0.00319027859678722
Slc7a14	Larp7	0.00319027242969172
Rpl22l1	Lrrc59	0.00319022727516049
Rnf187	Stra8	0.00318976384887396
Krt8	Cetn2	0.00318975529700724
Tram1	2310039L15Rik	0.0031897471617798
Ubr5	Ranbp1	0.00318970724813717
Inpp5d	Gm17821	0.00318968851327989
Gm17644	Baz2a	0.00318951309169041
Eif4g2	Lsm6	0.00318944928124812
Rpl17	Acaca	0.00318943793326306
Rpl26	Ostc	0.00318940438911272
Hnrnph1	Fam133b	0.00318928468728635
Kdm1b	Flna	0.00318923141791467
Nedd8	Hnrnph1	0.00318887866322481
Gm16702	Ell2	0.00318882107093476
Laptm5	Gm15645	0.00318881540849331
Bcat1	Rn45s	0.00318865468590759
Hdlbp	Mest	0.00318864661500602
Prrc1	Tpd52	0.00318852027883021
Klf4	Mest	0.00318851931658661
Myl12a	Rps2	0.00318849199881135
Rpl34	Mybl2	0.00318847187108017
Mest	Rps26	0.00318844318879884
Rps15a	Uba2	0.00318840349293564
Rps28	Gm20362	0.00318835474008623
Rpl36a	Rps15a	0.00318817199035434
Fth1	Rps19	0.00318808866495859
AU018091	Puf60	0.00318786104906423
Lcmt2	Gnpda1	0.00318785105800123
Hnrnpu	Rps12	0.00318780949156616
Tuba1a	Rps5	0.00318778562442915
Pabpc1	Rps3	0.00318767674582174
Cstb	Acaca	0.00318765831811732
Laptm5	Snrpe	0.00318765769243165
Mapre2	Ezh2	0.00318740629417148
Ptov1	Slc2a3	0.00318738575434916
Mest	Fabp5	0.00318730458474879
Morc1	Rplp1	0.00318725619871347
Pdia3	Eef1d	0.00318720066513205
Basp1	Slc39a7	0.00318709810730678
Prrc1	Srsf10	0.00318700861342697
Ngfrap1	Baz2b	0.00318686238540397
Rpl18	Gm15421	0.00318681664723807
Fut8	Efcc1	0.00318659908835929
Eif4enif1	Cars	0.00318658860409344
Kdm1b	Gpx3	0.00318654602935286
Chd4	Scd1	0.00318626878466435
Iars	Anp32e	0.00318617429151283
Eif4ebp1	Rpl27	0.00318554435203392
Ptchd1	Ubxn2a	0.00318551531410427
Rbpms2	Lgals1	0.00318551039097109
Lrrc58	Itpa	0.00318540260793391
Phax	Gm15421	0.00318538971298272
AI314180	Fam64a	0.00318538422485668
Laptm5	Slx1b	0.00318537794744229
Tuba1c	Ddb1	0.00318530354242657
Cars	Gdf3	0.00318527096018328
Timm22	Zfp931	0.00318525475343906
1500012F01Rik	Bcat1	0.00318525053624946
Cycs	Rala	0.00318518296017587
Ube2l6	Fabp3	0.00318508104403464
Nfu1	Rps15a	0.00318506818830806
Kif23	Larp7	0.00318484125021997
Esrrb	Pigp	0.00318471930812362
Minos1	Usp22	0.00318458304743379
Gm14325	Pias2	0.00318457761482467
Slc2a1	Sfpq	0.00318446457388971
Stk38	Rpl27a	0.00318443044456174
Slc2a3	Cyp2e1	0.00318437489455469
Ccdc36	Myeov2	0.0031843660115277
Dek	Tead2	0.00318427832328801
Kif3a	Sec23ip	0.0031842548619498
Rpl31	Yes1	0.00318418049497924
2810417H13Rik	Eif5	0.00318417927750774
Hypk	Dek	0.00318411860905508
Rpl13	Sfrp1	0.00318408929528132
Zfp534	Cd38	0.0031840584290919
Rpl34	Spen	0.00318396913714054
Efcc1	Gm4944	0.0031839679770105
Gm13154	Spp1	0.00318391943373766
Pwp1	Mdk	0.0031838848843876
Ept1	Hmgcs1	0.00318383321827787
Fau	Rps24	0.00318376245364861
Ssbp3	Puf60	0.00318369552101896
Mtf2	Morc1	0.00318364916780066
Myeov2	Slx1b	0.00318363507051584
Msh2	Hnrnpa2b1	0.00318354581560209
Psma7	Chchd1	0.00318337531896904
Anp32b	Hnrnpl	0.00318336427926046
Gm17644	Arf4	0.00318315854656874
Fubp1	Nlrp1a	0.0031830239363011
Zfp97	Cox8a	0.00318274605694402
Rps19	Me2	0.00318257699200292
Dgcr8	Ubqln2	0.00318257097780758
Ubr7	Ftl1	0.00318256933310697
Maged1	Lrp2	0.00318255235573985
Hdlbp	Phip	0.00318217599982736
Tpt1	Rpl18a	0.00318211445382586
Hsp90b1	Hmgb1	0.00318211353828367
Commd7	Dcdc2c	0.00318206130681547
Rpl27	Ubr5	0.0031818104528158
Itm2c	Hnrnpa0	0.00318167214534116
Ostc	Rap1b	0.00318139195091082
1500012F01Rik	Cobl	0.00318125332248574
Id3	Sfpq	0.00318123100105277
Gm6525	Echdc2	0.00318119957490256
Ranbp1	Cobl	0.00318119805493978
Tagln2	Ppp2r4	0.00318119096068932
Lrrc59	Pgrmc2	0.00318118700182507
Slc25a36	Chchd1	0.0031811865284113
Morc1	Fam25c	0.00318114257305131
Ckb	Zfp42	0.00318109611868683
Msh2	Rps12	0.00318097452643138
Hsph1	Gnb2l1	0.00318096277781813
AU018091	Ssb	0.00318094905375996
Etv5	Ldhb	0.0031807846570494
Ube4b	Ddx3x	0.00318076125931845
Tuba1a	Hmgcs1	0.00318069028456804
Tuba1b	Kpna2	0.00318061880693521
Rps10	Rbm3	0.00318041032521014
Gm5506	Mkrn1	0.00318040783861583
Slc39a14	Acsl4	0.00318037754762849
P4hb	Dhrs3	0.00318025408379351
Porcn	Hsph1	0.00318020250848943
Hypk	Klf9	0.00318011197969441
Puf60	Mapre2	0.00318001634518928
Fdps	Rps18	0.00317977360590559
Rps5	Gm13242	0.00317976032998512
Pdia6	Ldha	0.00317948471895369
Crabp1	Gm10324	0.00317942447567699
Myl12a	Psma7	0.00317937186013472
Nars	Ube2l6	0.00317936125830719
Myh10	Nedd8	0.00317932348788304
Rps26	Ttn	0.00317919969127899
Ptprs	Smarce1	0.00317918064595263
Tshz1	Nt5dc2	0.0031790654890569
Znf41-ps	Ldha	0.00317906066571254
Rpl31-ps12	Ywhaq	0.00317870711878699
Bend4	Ezh2	0.00317861726642199
Bex2	Dag1	0.00317859094241212
H3f3a	Dnaja1	0.00317858893078443
Mpv17l	Rorb	0.00317858837013923
Vim	Cnbp	0.00317853294193301
Chchd10	Ttc39b	0.0031785324587044
Rala	Scd2	0.00317839255046279
Cd38	Mt1	0.00317825592163866
Sc4mol	1700030L20Rik	0.00317816866285722
Rpl27	Zfp935	0.00317797879798627
Cst3	Klf9	0.00317781736757496
Tpm1	Gm3002	0.00317771269530353
Flrt3	Inpp5d	0.00317769831883983
Esrrb	Cyb5r1	0.00317769074362698
Copg2	Cad	0.00317762000234188
Dab2	Ube4b	0.00317760378832204
Hspd1	Hmgcs1	0.00317754724423918
Srsf10	Ilk	0.00317749212504187
Peg3	Galk1	0.00317732773163129
Cyp2e1	2610305D13Rik	0.00317729270413842
Zfp97	Lrrc59	0.0031770970883597
Grsf1	Chchd1	0.00317708989949086
Slc2a3	Ywhaq	0.00317708025542419
Ccnd2	Ndufb4	0.00317683716988191
Kif23	Sc4mol	0.00317683601974479
Malat1	Commd7	0.00317682018056455
Serp1	1700030L20Rik	0.00317678281784515
Acta2	Fam133b	0.00317663656674878
Rps7	Sfpq	0.00317659847595054
Gnai3	Gm2381	0.00317651165949918
Mkrn1	Actb	0.00317641619580613
Ulk1	Gm13152	0.00317639408356569
Cmah	Pias2	0.00317626814903654
Anp32b	Morf4l2	0.00317626648335608
Tpt1	Hoxb2	0.00317616826586889
Zfp326	Arf4	0.00317587095513103
Cd38	Fam98b	0.00317562382799698
Bzw1	Igf2	0.00317559850308388
Ostf1	Ptchd1	0.00317556609440826
Rrbp1	Zmiz1	0.00317556313831367
Zfp704	Rbm3	0.0031755488942931
Rps15	Rpl31-ps12	0.00317551919882218
Myl12a	Dqx1	0.00317521684412534
Folr1	Rps24	0.00317514901972983
Ubr7	Cox8a	0.00317505634407759
Exosc2	Slc2a1	0.00317502138973459
Cdc16	1500012F01Rik	0.00317488803238434
Lcmt2	Mdk	0.00317486030347978
Gm14322	Hnrnpa0	0.00317429544864917
Ubr7	Sfr1	0.00317425268345846
Zfp534	Ell2	0.0031742398091884
Clptm1l	Rpl13a	0.00317410848833718
Nanog	Cycs	0.00317387345962599
Nars	Eny2	0.00317385741910554
Sox2	Fam25c	0.00317372999710869
Gm13154	Zfp931	0.00317358607133467
Rbbp7	Srsf10	0.0031735769766458
Dpysl2	Dnajc10	0.00317343716924576
Ell2	Gm12191	0.00317334825627555
Usp22	Zfp326	0.00317328186454754
Bex4	Hypk	0.00317317539338462
Puf60	Acsl4	0.00317307301050769
Ifitm1	Ndufb4	0.00317305538504382
Fut8	Porcn	0.00317277388267928
Zfp71-rs1	Cyb5r1	0.00317274428029149
Iars	Gm4724	0.00317271107512063
Hmgb2	Khdrbs1	0.00317262972083974
Rpl18a	5730507C01Rik	0.00317257555871202
Gm13247	Rpl37a	0.00317252602020514
Lsr	Nedd4	0.00317232170497893
Luc7l2	Lin28a	0.00317229229320251
Eif4ebp1	Stk38	0.00317224705577231
Edem1	Sc4mol	0.00317207953777261
Krt8	Pdia3	0.00317191549966028
Ptma	Rpl30	0.00317183755731679
Phax	Tmpo	0.00317179267664041
Mylpf	Echdc2	0.00317169333356282
Rps4x	Alpl	0.00317159085538187
Gpx1	Spp1	0.00317149102223355
P4hb	Serp1	0.00317136366319241
Rif1	Mt2	0.00317109222882906
Nanog	Mybl2	0.00317107891152797
Cbx3	Zcchc11	0.00317099035362068
Ssbp3	Ppig	0.00317096864171787
Glud1	Cbx3	0.00317092435705849
Gm5595	Ezh2	0.0031709000715223
Gm10653	Rpl37a	0.00317073225057254
Rif1	Ezh2	0.00317070011209178
Ccdc36	Mybl2	0.0031706918374813
Rpl37a	Cox8a	0.00317064403675911
Exosc2	Stra8	0.00317063473758011
Ddost	Fam64a	0.00317033178675408
Klhl22	Ephx2	0.00317031802422834
Wls	Lgals1	0.0031702903198924
Car2	Zfp960	0.00317024447521378
Calm1	Gtf2i	0.00316991725314753
P4hb	Psmd2	0.00316982632775247
Zfp703	Tpi1	0.00316973014007763
Mars	Ppil4	0.00316963959377224
Gdf3	Wdr1	0.00316954832044128
A130077B15Rik	Bcas2	0.0031694370453315
BC018473	Ckb	0.00316919904119779
Ccdc36	Apoe	0.00316914357804059
Nedd4	Fzd3	0.00316908488000724
Cdh1	Mest	0.00316906954122665
Ube4b	Ywhaz	0.00316892699106469
Rps18	Zfp960	0.00316864162281132
Zfp781	Chchd1	0.00316844437498326
Gm6548	Dek	0.00316843778413497
Lsr	Flrt3	0.0031684368796964
Fau	Msh2	0.00316820442599488
Srsf1	Hspd1	0.00316817647838897
Vamp3	Zfp703	0.00316796505627338
Lamc1	Ppp2r4	0.00316794635983196
Dgcr8	Srprb	0.00316792947357273
Ctsl	Itm2c	0.00316790070139308
Rbpj	Ttc39b	0.0031678859291121
Gm12191	Zfp781	0.00316779144035541
Msh2	Rplp1	0.00316776822593999
Rnf187	Bcas2	0.00316768145766095
Laptm5	Car2	0.00316762847266344
Ssrp1	Rpl8	0.00316735349397343
Als2	Timm22	0.00316724800808854
Cd24a	Hsp90b1	0.00316700991103532
Dqx1	Gm6402	0.00316694301111024
Lsr	Ptplad1	0.00316692551767829
Gm14325	Mt1	0.00316680498322799
Ptchd1	Igf2	0.00316667902394336
Jam2	Psma7	0.00316667753905929
Rps20	Ulk1	0.00316661212791312
Rpl34	Ttc39b	0.00316654410232688
Tubb6	Chd7	0.00316654134898643
Prtg	Rpl27a	0.00316652114892162
Tmsb4x	Rpl9	0.00316649092860071
Hsph1	Bend4	0.00316638478333612
Gtf2i	E030024N20Rik	0.0031662528849864
Zfp71-rs1	Alpl	0.00316613983926563
Gtf2i	Mdk	0.00316607555123677
Kif3a	Rps2	0.00316602423435139
Lima1	Ttc39b	0.00316601241929998
AI314180	5730507C01Rik	0.00316597908749147
Tuba1c	Mir692-1	0.00316585486949651
Ddx3x	Ext1	0.00316580740482108
Pwp1	Vim	0.00316574309969011
Rpl36a	Sars	0.00316540489208548
Nt5dc2	Pbx1	0.00316535611694861
Shmt2	Cxcr2	0.00316524823390777
Slc7a14	Fau	0.00316520395754601
Ldhb	Sars	0.00316505046324726
Vdac1	Ckb	0.00316504724515251
Eif1b	Ldhb	0.00316503049887199
Zfp71-rs1	Mapk14	0.00316495223826727
Eif4ebp1	Rps15	0.00316492422306043
Mtf2	Alg13	0.0031647799392647
Nmrk1	BC018473	0.00316460634754656
Pfkp	Iars	0.00316459680308768
Rpl34-ps1	Rpl12	0.00316458622078087
Klhl22	Lrrc59	0.0031644604632604
Dpysl2	Tagln2	0.00316439481762715
Ranbp1	Rps19	0.00316436271989162
Gm15645	Srsf10	0.00316433528794073
Nedd8	Ssr3	0.00316424832202627
Tpm4	Nars	0.00316405263836768
Ckb	Zfp936	0.00316403755085792
Gm17821	Ccdc36	0.00316399887003927
Rbms1	Dhrs3	0.00316398437680579
5730507C01Rik	Snrpe	0.00316393776902601
A630089N07Rik	Nanog	0.00316388917582144
Gltscr1l	Ubxn2a	0.00316386979503349
Scd1	Nasp	0.00316386959909673
Rpl37a	Mir692-1	0.00316380739288505
Nlrp1a	Khdrbs1	0.00316371135886629
Gm6402	Cdc16	0.00316369678454986
Ccdc36	Srprb	0.00316368932296519
Tmem206	Prtg	0.00316347550777741
Cox8a	Cox6a1	0.0031634483307233
Slc25a36	Ppp2r4	0.00316309872427569
Lsm6	Mest	0.00316309330522139
Dcdc2c	Zfp488	0.00316309216711734
Rpl3	Rps29	0.00316308646148918
Zfp664	Srsf10	0.00316291121570441
2500004C02Rik	Gm9846	0.00316286679202801
Sars	Etv5	0.00316266696757748
Calm3	Pgrmc2	0.00316254081226517
Morf4l2	Kdelr2	0.0031624863222823
Zfp664	Lsr	0.00316239054680851
Eef1a1	Mtf2	0.00316232425957094
Rbm3	Tceb1	0.0031622350866426
Zfp42	Phax	0.0031621403239805
Mir692-1	2310039L15Rik	0.00316209020346496
Anp32b	Smc2	0.00316200583541785
Hypk	Tagln2	0.00316189846414364
Rpl31-ps12	Fth1	0.00316179392096542
Eno1	Phlda1	0.00316170334575144
Hmgcs1	Col18a1	0.00316169106500869
Lamc1	Rbbp7	0.00316165107220244
Kcnq1ot1	Rpl30	0.00316163205233645
Zfp97	Eif2s2	0.00316157060104875
Nedd4	Vamp3	0.00316150635243043
Elavl1	Ext1	0.00316139598854619
Ubqln2	Fzd3	0.00316134969036097
Tuba1c	Ell2	0.00316120699742792
Msh2	Ftl1	0.00316104788484668
Rplp2	Gnb2l1	0.00316101768024702
Rpl24	Eef1d	0.00316078265661315
Folr1	Dbi	0.00316050703064331
Scaf11	Dusp9	0.00316042948228351
Hoxb2	Luc7l2	0.00316038223786316
Hdlbp	Dgcr8	0.00316020953859872
Tram1	Sgk1	0.0031599026726752
Nars	Ptchd1	0.00315987904917965
Tuba1c	Mt2	0.00315986078299154
Gabarapl2	Mars	0.00315985564340342
Cad	Baz2a	0.0031598425310363
Zfp935	Ezh2	0.00315983049146168
Acta2	Fzd3	0.00315982230214168
Pdgfa	Psma7	0.00315982052571786
Timm22	Hsph1	0.00315959117315437
F830016B08Rik	Ctsa	0.00315941748157358
Nfu1	Ldhb	0.00315924308150671
Bnip3l	Myeov2	0.0031591677993495
Kif3a	Lrrc59	0.00315909736366926
Ubr5	Zfp781	0.00315906883769885
Nlrp1a	Ftl1	0.00315897783971992
Ftl1	Lap3	0.00315883043830973
Gm5860	Rps12	0.00315882793686214
Cyp51	Arf1	0.00315843616265541
Ywhaq	Mkrn1	0.00315843221219304
Nfu1	Alg13	0.00315835751271132
Pcbp1	Gosr2	0.00315827581269242
Eef1d	Slc2a1	0.00315822969518699
Rpl3	Cetn2	0.00315822632753357
Etv5	Gm5506	0.00315822485403277
Zfp703	Eif4enif1	0.00315816501043983
Psma7	Taf9	0.00315813389589347
Gm13247	Bcas2	0.00315802676951549
Rorb	Dclre1c	0.00315781591869928
Tmpo	Rpl17	0.00315769275275965
H2-K1	Sfpq	0.00315765282003243
Rps19	Rps29	0.00315750863082601
Pcmtd1	Clspn	0.00315748489076739
Gdf3	Pigp	0.00315744759087635
Taf9	Ptprs	0.00315742247790524
Dqx1	Tmem69	0.00315726941499278
Zfp71-rs1	Bzw2	0.00315709201313851
Cox6a1	Ephx2	0.00315707307091171
Nlrp1a	Pias2	0.00315704560676501
Mylpf	Sec23ip	0.00315694732891725
Trh	Klf9	0.00315690703770492
Nt5dc2	Tpd52	0.0031568285292914
Tpm4	Pdia6	0.00315658683734535
Rps5	Gm15421	0.0031565401236794
Cnbp	Gm17644	0.00315646435021447
Vamp3	Larp7	0.00315637790073388
Gm13154	Gltscr1l	0.00315632460770991
Kdelr2	Pwp1	0.0031562339695583
Ezh2	Tpd52	0.00315622356531624
Msh2	Sox11	0.00315602104167267
Cmah	Zfp703	0.00315600708845948
Eif4g2	Manf	0.0031559117758997
Mkrn1	Chchd1	0.00315585384366013
Pbld1	Gm17644	0.00315581335554965
Jam2	Dhrs3	0.00315576050837824
Rpl9	Ttc39b	0.00315572219383608
Calm2	Dcbld2	0.0031557069158151
Rpl4	Gm6525	0.00315567927348975
Gpx1	Gm12191	0.00315567717889878
Xaf1	Gm13826	0.0031554529835432
Rps10	Mettl9	0.0031554279024433
Rps16	Rpl18a	0.00315539416179127
Myh10	Epas1	0.00315533862784908
Uba2	Cox8a	0.00315529971688881
Fbxo15	Zfp664	0.00315519827233596
Kpna2	Gm15421	0.00315502322449888
Grlf1	Gosr2	0.00315488969257046
Copg2	Zfp488	0.00315476658586803
Bbx	Cetn2	0.00315465183202408
Aff1	Rps14	0.00315462091406917
Rpl34-ps1	Zfp704	0.0031545470135998
C77370	Gm5595	0.00315449113426333
Flna	Tuba1b	0.00315448659367359
Stk38	Ifitm1	0.00315428067113774
Cd38	Slc39a6	0.00315427725461881
Tmem165	Slc2a1	0.00315419113764962
H3f3b	Hnrnpl	0.00315418636753705
Alpl	Mir692-1	0.00315418564922792
Malat1	Cbx3	0.00315416558394848
Kpna2	Cul1	0.00315414104696336
Fabp3	Ptov1	0.00315412022214168
Gm9846	Gm13247	0.00315383495428645
F830016B08Rik	Hoxb2	0.00315377635344531
Tjp1	Rap1b	0.00315375508604239
Gm13826	Gm17821	0.00315370734138589
Eef1d	Gtf2i	0.00315368427308562
Pgrmc2	Wdr1	0.00315367535946459
Meis2	Cbx3	0.00315361598241089
Rpl13	Shmt2	0.00315348577503556
Rpl3	Klhl22	0.00315336506481627
Hnrnpa0	Zmiz1	0.00315333533944453
Gm12191	Gm6525	0.003153316393124
Tuba1a	Hnrnpl	0.0031532470477785
Hspa5	Cetn2	0.00315300312285549
Nedd8	Porcn	0.00315288814520543
Dab2	Rbms1	0.003152818110732
Nmrk1	Sash1	0.0031527465585685
Gm14430	Gltscr1l	0.00315269164850079
Rpl27	Rpl3	0.00315256116572136
Hnrnpa0	Psma4	0.00315246735219924
Rps14	Fxyd6	0.00315246634859404
Als2	Nasp	0.00315242822416286
Cbx3	Rps26	0.0031524093748357
Mest	Sec61g	0.00315238971306637
Trim44	Dusp9	0.00315212791631324
Gm6710	H3f3a	0.00315200665761682
Maged1	Gpc3	0.00315180650688352
Sfr1	Pias2	0.00315173002653631
Hnrnpu	Rpl31	0.00315158797285205
Gm13154	2610305D13Rik	0.00315158040424616
Dbi	Bex2	0.00315154811697544
Ddb1	Rpl3	0.00315149580123664
Ppig	Fubp1	0.00315146213406567
Sfrp5	Srp14	0.00315129325157204
Hsp90aa1	Cstb	0.00315128896828602
Gm17644	Bnip3l	0.00315124674921263
Itm2c	Zfp960	0.00315119307395567
Als2	Trim44	0.0031511254465052
Zfp936	Slc7a14	0.00315106822855371
Fxyd6	Rpl27a	0.00315104201928774
Ubr7	Spen	0.00315100883617747
Smc2	Eny2	0.00315092086713917
Ubqln2	Rn45s	0.00315083368097339
Ell2	Med13l	0.00315072375284979
Tmem167	Rplp1	0.00315066318508044
Hspd1	Scd2	0.0031505323173986
Rpl12	H2-K1	0.0031505229314851
Ndufb2	Acsl4	0.00315051213546125
Slc25a36	Ldhb	0.00315044769293716
Vdac1	Scd1	0.00315010660956424
Tead2	Tagln2	0.00315007339801483
Ivns1abp	Dpysl2	0.00315000579273821
Pcmtd1	Gm14325	0.0031499912754783
Cth	Rpl13	0.00314978698110661
Cox6a1	Eif4a3	0.00314956136722142
Slc39a6	Gm5643	0.00314951910604832
Mir692-1	Esrrb	0.00314949288276802
Fam98b	Ftl1	0.0031493877211652
Lcmt2	Gm20767	0.00314937947212749
Gm20362	Fblim1	0.00314917704817031
H3f3b	Srsf1	0.00314907612824251
Rpl39	Cdc42se2	0.00314896675750636
Cdc16	Grlf1	0.00314896532969105
Rps21	Grsf1	0.00314882807834333
Ifitm1	Glud1	0.00314876697494346
Itm2c	Dcdc2c	0.0031487284588054
Bnip3l	Smarce1	0.00314867532014416
Efcc1	Acsl4	0.00314855083308014
Rorb	Atp6v1d	0.00314850420835692
Zfp960	Srprb	0.00314833242730997
Cnbp	Hmgcs1	0.00314829068078717
Serpinh1	Vamp3	0.00314823110624762
Usp22	Rif1	0.00314821819101094
Ckb	Ssb	0.00314818846076686
Rpl30	Gm5148	0.00314816782304387
Hmgn1	Rpl27a	0.00314799914284561
Rpl13	Lap3	0.0031478855770367
Rap1b	Vamp3	0.00314771021975228
Psma4	Rpl4	0.00314741008259983
Rps15	Rps17	0.00314720760917745
Baz2a	Ostf1	0.00314718045972409
Bzw1	Gm15421	0.00314714518576991
Slc2a3	Rpl36	0.0031469899064673
Cyp51	Pbx1	0.00314684339181037
Ranbp1	Hnrnpa1	0.00314683778474881
Rpl30	Pdcd5	0.00314679538312763
Fam25c	Hdlbp	0.00314663209268243
Mdk	Flrt3	0.00314662720619594
Ddx3x	Ezh2	0.00314649660154097
Cul1	Vamp3	0.00314648656680529
Kif3a	F830016B08Rik	0.00314646410932679
Upp1	Zfp931	0.00314635773787759
Usp9x	Srsf10	0.00314627383500632
Scd1	Cad	0.00314625640993568
Rps28	Gm6525	0.00314621507547603
Kif3a	Gm5643	0.00314612439138747
Gm13154	Dsg2	0.00314610430219147
Gm5860	Cdkn1c	0.00314592984042197
Usp9x	Taf9	0.00314589743487198
Pbld1	Itpa	0.00314589653777368
Nedd4	Eef1d	0.003145877034142
Gm10324	Tmem167	0.00314574686267767
Mkrn1	Kat6b	0.00314568164563558
Tuba1a	Kpna2	0.00314538216309003
Zfp600	Lap3	0.00314532327379686
Hmgn2	Slc39a6	0.00314523923914111
Rpl27a	Esrrb	0.00314521343746479
Fzd3	Cyp51	0.00314507139704158
Klf2	Zfp71-rs1	0.00314503723963095
Stra8	Nr6a1	0.00314490574062479
Mtf2	Cad	0.00314489750452091
Upp1	5730507C01Rik	0.00314488397019989
Lrrc58	Rpl8	0.00314484869124227
Ostc	Gnai3	0.00314479118431832
Cox8a	Top2b	0.0031447319400543
Ccdc36	Rps23	0.00314470404070604
Gm14325	Rpl6	0.00314470060155375
Myh10	Nlrp1a	0.00314454918645384
Hnrnpab	Usp22	0.00314450588226087
Mapre2	Snrpg	0.0031444664774857
Zfp97	Ywhaz	0.0031443790371253
Gpx1	Gmeb1	0.003144200352395
Rps2	Morc1	0.00314407210468769
C330021F23Rik	Kif3a	0.00314405387111692
Rock2	Car2	0.00314398609301768
Rbm3	Dnaja1	0.0031438846885078
Ssb	Smarce1	0.00314362322792572
Slc39a14	Cyp51	0.00314358007102012
Mdm4	Rps15a	0.00314356498863396
Dclre1c	Gm4944	0.0031435602026789
Mdk	Sox11	0.00314354001391321
Cdh1	Rpl37a	0.00314329835297292
Rnf187	Gm12191	0.00314320356645612
Rn45s	Rpl9	0.00314273709904686
Larp7	Srsf1	0.00314246568183681
Rorb	Zfp935	0.00314230656873767
Fam25c	Klf4	0.00314224869703418
Rpl24	Eif4ebp1	0.0031422191830161
Ccdc36	Slfn5	0.00314216962694854
D17Ertd648e	Phlda1	0.00314214064296306
Tet1	Baz2a	0.00314209318222457
Hnrnph1	Epas1	0.00314197744275811
Gm15421	Rps2	0.00314193395490804
Cmah	Psma7	0.00314186187984602
Gm14322	Tpd52	0.00314172417771414
Arf3	Kif23	0.00314172393965321
Prdx4	H3f3b	0.00314171423363171
Tspan3	Psmd2	0.00314167863593296
A130077B15Rik	Mars	0.00314165479989596
4930470H14Rik	Esrrb	0.0031412181830009
Hspd1	Rps15a-ps4	0.00314094826256101
Ldhb	Rpl3	0.00314092361521209
Acaca	Rps12	0.00314073607667699
Gm4724	Pdia6	0.0031407224287986
Rn45s	Ftl1	0.00314065585313887
Rpl31-ps12	Hsph1	0.00314062622660485
Tmem69	Trim44	0.00314060032716533
Lgals1	Hnrnpa0	0.00314059871934355
Fxyd6	Fth1	0.00314058521856892
Calm1	Chd7	0.00314054657135756
Fth1	Rap1b	0.00314053296513687
2500004C02Rik	Chd4	0.00314040007056614
Rps29	Ranbp1	0.00314039267930062
Nedd4	Zfp936	0.00314035818549822
Tceb1	Acsl4	0.0031401161216652
Id3	Hnrnph1	0.00314000689315067
Lima1	Gm13139	0.00313997936520494
Ubr5	Kdelr2	0.0031399473897374
Zfp97	Gm15421	0.00313980573713072
Slc7a14	Gm14391	0.00313976410760155
Bcat1	Cnbp	0.0031396699155036
Zfp97	Serp1	0.00313965880151636
Cd38	Bzw2	0.00313960786977536
Kif3a	Ttc39b	0.00313948328765347
Cstb	Ubr5	0.0031393823196931
Myh10	Spen	0.00313936584463581
Anp32b	Rpl9	0.00313933557653129
Dnaja1	Rpl27a	0.00313902322639445
Shmt2	Rab6a	0.00313883738423631
Lrrc58	Hmgb1-rs17	0.00313869242975417
Hspb1	Rpl18a	0.0031385971412962
Pbld1	Txndc5	0.00313857662321786
Vdac1	Rpl12	0.00313856340663519
Pbld1	Pigp	0.0031385557802283
Ube2l6	Cars	0.00313852827691945
Spp1	Msh2	0.00313849288134243
5730507C01Rik	Rnf187	0.00313845941104892
1500012F01Rik	Shmt2	0.00313826265383452
Ddb1	Cobl	0.00313821470655725
Asns	Rap1b	0.00313796019603582
A630089N07Rik	Ubr7	0.00313793073792391
Vim	Dynll1	0.00313784090046512
Tuba1a	Fth1	0.00313770878867605
Copg2	Ddost	0.00313764797711114
Ptprs	Gnai3	0.00313759290304704
Fth1	Bend4	0.00313737065879385
Cyb5r1	Rpl34-ps1	0.00313730932387557
Rps3	Gm15421	0.00313706086426102
Dgcr8	Cnbp	0.00313700164943101
F830016B08Rik	0610010B08Rik	0.00313692824729999
BC018473	Cox6a1	0.00313680721183605
Tagln2	Cul1	0.00313670090929122
Timm22	Kpna2	0.00313669292831309
Ngfrap1	Lrrc58	0.00313644471481751
Tshz1	Prdx4	0.00313636950355593
Acsl4	Peg10	0.00313635997515766
Cox6a1	Tars	0.00313627492958044
Klf9	Sec61g	0.00313624870385418
Timm22	Hmgb2	0.003136220929994
Dqx1	Kif3a	0.00313609446148348
Nanog	Dqx1	0.00313606209579678
Mkrn1	Cd38	0.00313605267498032
Tuba1a	Tceb1	0.00313603266212256
Gabarapl2	Sfrp1	0.0031359262881033
Grlf1	Zfp488	0.00313592082840478
Epha4	Gdf3	0.00313590939565583
Myl12a	Tspan3	0.00313586945667817
Rps15	Gm6654	0.00313580675889296
Pcbp1	Txndc5	0.0031357906927622
A630089N07Rik	Fblim1	0.0031356793571871
Top2b	Khdrbs1	0.00313564639000819
Rps10	Gm5595	0.00313564484534351
Nars	Gm20362	0.00313549483778763
Xaf1	Tuba1b	0.00313532665769131
Rpl34	Rpl26	0.00313525990410805
Rpl23	Rps27a	0.0031352265309684
Rps14	Ubr7	0.0031352168317302
Gtf2i	Gm13212	0.00313487663242583
Sfpq	Ptprs	0.00313480666720037
Rps20	Gm6548	0.00313476148674319
Cdh2	Eny2	0.00313461251630558
Calm3	Flrt3	0.00313447587399694
Zcchc11	Tmed2	0.00313446015805491
Rplp1	Gm10324	0.00313437862327509
Stk38	Alg13	0.00313436129721488
Rpl37	Lactb2	0.00313430550210553
Fasn	Dpysl2	0.00313428511494637
Cdh2	Nedd4	0.00313418560115219
Gm13051	Cox8a	0.00313411637782312
Tmpo	Tceb1	0.00313392581532217
Myh10	Txndc5	0.00313371210454525
H3f3b	Vim	0.00313357915127966
Tmpo	Rps26	0.00313355847054807
Zfp326	H3f3b	0.00313350111628574
Ppia	Ilk	0.00313335618113692
Pmm1	2310039L15Rik	0.00313331156320935
Fam25c	Fdps	0.00313325490341188
Lsr	Fam133b	0.00313313363823477
Gm9846	5730507C01Rik	0.00313291038517603
Tjp1	Zfp71-rs1	0.00313278311572767
Ccnd2	Gosr2	0.003132767629162
Epha4	Ppp1r16b	0.00313271603489008
Rps28	Prrc1	0.0031326640331336
A130077B15Rik	Dqx1	0.00313262260380552
Zfp664	Psat1	0.00313261477823262
Dnaja1	Gm5643	0.00313257002110015
Hmgn2	Dusp9	0.00313250628719989
Cdc42	Hnrnph1	0.00313240232542936
Ttc39b	Luc7l2	0.00313240113892081
Prelid1	Kpna2	0.00313225634273215
Hexb	Mars	0.00313220417917654
Fbxo15	Ppil4	0.00313217921947252
Rps17	A130077B15Rik	0.00313207351648694
Rpl17	Gm14391	0.00313206587889314
Vamp3	Top2b	0.00313205640998884
Prrc1	Nfu1	0.00313203290747711
Ranbp1	F11r	0.00313168319251926
Hmgn2	Fdps	0.00313167739355404
Ubr7	Itpa	0.00313163641507537
Igf2	Gm2381	0.00313162878459624
Gm13212	Gm6525	0.00313160266932341
Rbm3	Pwp1	0.00313130956494856
Fth1	Folr1	0.00313128976128139
Tram1	Ptchd1	0.00313126136251007
Cxcr2	Gm15421	0.00313115887837054
Fzd3	Eif1b	0.00313115833831056
Rpl6	Myeov2	0.00313114702343226
Gm10653	Rps20	0.00313113823870274
Gm5860	Ywhaz	0.00313083262015985
Folr1	Arf3	0.0031307963087681
Tuba1b	Dhrs3	0.00313069502345206
Hmgb1-rs17	Mapk14	0.00313069090720766
Zfp97	Hypk	0.00313037725914087
Hnrnpa0	Cdc42	0.00313020059265386
Acsl4	Cox6a1	0.00313003139238717
Top1	Ptov1	0.00312994282931469
Ywhaq	Rpl31	0.00312982929264531
Bex1	Ilk	0.00312977871611875
Hypk	Dag1	0.00312975791306465
Nr6a1	Dnaja1	0.00312970528313853
Psma4	Porcn	0.0031296464642418
2500004C02Rik	Tspan3	0.00312963732772637
Hmgn1	Eif5	0.00312962633342602
Hnrnpa1	Sfrp5	0.00312948068781441
Rps3	Eny2	0.00312922133669508
Rbm3	Kdelr2	0.00312913635609654
Ell2	Rps15a	0.00312905617337814
Mybl2	Gm13212	0.00312900199029597
Mt1	Mybl2	0.00312899812691297
Slc7a14	Zfp42	0.00312894688827506
Ddx3x	Gm14326	0.00312876447792785
Cst3	Slc39a6	0.0031287546044972
Emb	Rbpms2	0.00312867256518817
Hnrnpa1	Gnas	0.00312866181354827
Tars	Rps3	0.0031286348385781
Gm3002	Txndc5	0.00312844729362174
Tpi1	Phax	0.00312841273369609
Zfp534	Mars	0.00312838843538399
Rps20	Gm10324	0.00312835079330702
Nfatc2ip	E030024N20Rik	0.00312833987667252
Cox6a1	Ell2	0.00312828234794513
Slc7a14	Rps3	0.00312825439179308
Ddb1	Rpl27a	0.00312808291896978
Zfp936	Ppp1r16b	0.00312789706449715
Slc25a36	Srprb	0.00312766942358454
Ubqln2	Emb	0.00312740474500815
Lsm6	Ext1	0.00312739680732986
Vim	Bzw2	0.0031272980356972
0610010B08Rik	Sec61g	0.00312722866821305
Srsf1	AU018091	0.0031272072913885
Rpl39	Tuba1c	0.00312710895053569
Rn45s	Rpl13	0.00312683954652055
Exosc2	Ldhb	0.00312677173597832
Rpl3	Rps23	0.00312665836366625
Tpm1	Fubp1	0.00312651348565516
Ostf1	Flna	0.00312650753533096
Hdlbp	Bex1	0.00312638603258904
Mybl2	Slc25a13	0.00312637555670083
Hnrnpl	Ppig	0.00312618016957464
Gm13154	Rap1b	0.00312610476053592
Pbx1	Ilk	0.00312603399614937
Cyp51	Cycs	0.00312586834676078
Gpc3	Upp1	0.00312584589366873
Hn1	Rala	0.00312567968098329
Gm13212	Rab6a	0.00312561036806395
Smc2	Wdr1	0.00312557866054556
Ezh2	Acsl4	0.0031254853915868
Hoxb2	Rala	0.00312547031524566
Snrpg	Eno1	0.00312536100474334
Psmd2	Serp1	0.0031253489380193
Cox8a	Gltscr1l	0.00312520030148439
Peg10	Eif4g2	0.00312517252032403
Hmgb2	Rpl3	0.00312492524223266
Eif4g2	Gm5506	0.00312489655180772
Tmsb4x	Eif4enif1	0.00312483931855369
Gm15645	Tuba1b	0.00312475969149491
Slc39a7	Nmrk1	0.00312472924891443
Ccdc36	Ttf1	0.00312438591811185
Sox11	Ppig	0.00312435596601143
Peg10	Bex4	0.00312428067493773
Mir692-1	Psat1	0.00312427524488913
Slc2a1	Klhl22	0.00312417312253544
Mt1	Pgrmc2	0.00312413290943631
Car2	Igf2	0.00312412691607065
Arf1	Kat6b	0.003124123760901
Rps17	Npc2	0.00312396725269315
Stk38	Epha4	0.00312378789650665
Pdgfa	Hnrnph1	0.00312377172063277
Dag1	Sc4mol	0.00312372223324782
Rpl6	Cbx3	0.00312366966055334
Rpl36a	Eif4ebp1	0.00312359831541091
Zfp534	Gltscr1l	0.00312351425867234
Exosc2	Ptchd1	0.0031231242303324
Srsf1	Arf1	0.00312309573304542
AU018091	Zmym2	0.0031229074499448
Ndufb4	Tpd52	0.00312284421079619
Zfp936	Rps20	0.00312277358734936
Cdh1	Top2b	0.0031226914096041
Lactb2	Rpl4	0.00312269002017644
Rap1b	Pdia6	0.00312260530306975
Asns	Rbms1	0.00312258415586042
Larp7	Trim44	0.00312255918442476
Kcnq1ot1	Ttf1	0.00312254944994519
Hspb1	Dynll1	0.0031224932931249
Lefty2	Prrc1	0.00312244770880402
Tcf3	Chd4	0.00312236202746416
Rplp2	Pdgfa	0.00312223907059346
Slx1b	Hmgn2	0.00312219120062449
Hnrnpl	Hnrnpa0	0.00312215118638409
Gm13242	Gm14430	0.00312203696466101
Cyp2e1	Clspn	0.00312187330283002
5730507C01Rik	Cobl	0.00312186774141454
Ppig	Epas1	0.00312185746253636
Phip	Tmpo	0.00312179754060865
Eif4g2	Folr1	0.00312170746458312
Nfatc2ip	Gm17644	0.00312162515651462
Hspb1	Bex1	0.00312159808420745
Stk38	Iars	0.00312116781264443
Bex2	Hmgb1	0.00312071849203783
H3f3b	Fdps	0.003120695942599
Puf60	P4hb	0.00312063623461101
Fth1	Hmgn1	0.00312061339525296
Fut8	Gm13139	0.00312053241960966
Ephx2	Calm2	0.00312034945086121
Ulk1	Klf4	0.00312021030495702
Edem1	Ssb	0.00312018988760174
Gpx3	Txndc5	0.00312012763310894
Folr1	Copg2	0.00312010258305253
Scd1	Ranbp1	0.00311993133258378
Sfpq	Dynll1	0.00311985293475398
Rn45s	Npc2	0.00311967099335242
Tdh	Eif4enif1	0.00311941291068579
Myl6	Ranbp1	0.00311936705100562
Ssrp1	Nt5dc2	0.00311935141287647
Fblim1	Rap1b	0.00311922389656686
Myl6	Fth1	0.00311920710826881
Rbm3	Ssr3	0.00311903328980915
Tmed2	Folr1	0.003119010308603
Gdf3	Hsph1	0.003118798212355
E030024N20Rik	Rpl24	0.00311848637222546
Cst3	Acaca	0.00311835508732001
Scd1	Dek	0.00311832574911816
Actb	Ezh2	0.00311825102786193
Fam64a	Larp7	0.0031182450745777
Dnajc10	Ifitm1	0.0031181380169034
Gm15421	Fdps	0.00311808776762317
Cstb	Hspb1	0.00311801354633076
Rps5	Gm13247	0.00311799948300103
Rpl24	Zfp935	0.00311792530228162
Psmd2	Hsph1	0.00311778254262097
Eif2s2	2500004C02Rik	0.00311770596406165
Tmem69	Rps28	0.00311767371251635
H3f3b	Hmgcs1	0.00311755999399949
Dppa5a	Psat1	0.00311734165035987
Chd4	Hsph1	0.00311717321051189
Lactb2	Sash1	0.00311709221764953
Cd24a	Cst3	0.00311705100248443
Ptprs	Aff1	0.00311700159671018
Npc2	Pabpc1	0.00311697921237785
Lsr	Cdh2	0.00311694473953827
Rps15a-ps6	Slc25a36	0.00311691869133338
Zcchc11	Stra8	0.00311685974927104
Lactb2	Gm4724	0.00311672164480555
Echdc2	Tpd52	0.00311670292908124
Itm2c	Zfp664	0.00311661275937363
Nfu1	Fam98b	0.00311650671578296
Baz1b	Col18a1	0.0031164033826586
Ddost	Fam133b	0.00311638448351586
Sars	Prrc1	0.00311637736802153
Sash1	2810417H13Rik	0.00311633404240274
Tuba1a	Gtf2i	0.00311615350523767
H2-K1	Tpt1	0.00311596680636458
Rpl6	Rpl27a	0.0031159150911799
Zfp97	Tram1	0.0031158865992666
Krt8	Rps2	0.00311567400176193
Slx1b	Rab6a	0.00311548624478624
Smc2	Eif5	0.00311548134295393
Lsm6	Hoxb2	0.00311543170893595
Rbpms2	Jam2	0.00311541401537945
Txndc5	Ppp2r4	0.00311539423173453
Sash1	Kif3a	0.00311527277956575
Ldha	Ptma	0.00311526814724348
Calm3	Psmd2	0.00311523924964312
Sh3glb1	Basp1	0.00311517757266314
Baz2b	Larp7	0.00311512544674619
Gm6402	Ptplad1	0.00311511667608873
Rps15a	Tdgf1	0.00311507252339835
Iars	Fam133b	0.00311506243905258
Fam133b	2810417H13Rik	0.00311497772798752
Ivns1abp	Fabp5	0.00311496338237727
Rps10	Mybl2	0.00311493833160502
Zfp488	Ppp1r16b	0.00311492629214296
Tspan3	Hnrnpa2b1	0.00311491876508889
Pbld1	Gm5643	0.0031148924145873
Tuba1b	Epas1	0.00311480134086076
Zfp488	Acat2	0.00311479455126729
Cox8a	Gm5148	0.00311478942709656
Suz12	F830016B08Rik	0.00311473248970598
Tjp1	Hspd1	0.00311469347736585
Rps3	Baz2a	0.0031146840156967
Snrpg	Mkrn1	0.0031146813556446
Rbm3	Gm9846	0.00311464766730894
Pigp	Kat6b	0.00311440411634873
Suz12	Dgcr8	0.00311428052047245
Tmpo	Taf9	0.003114255971838
Pdgfa	Actg1	0.00311423837913436
Gm13139	Lactb2	0.00311407515353713
Tpi1	Rock2	0.00311402269190356
Klhl22	Ran	0.00311400197892336
Cdh1	Rpl36	0.00311384115894113
Fut8	BC018473	0.00311380377523725
Pbx1	Dgcr8	0.00311379537957224
Acta2	Ezh2	0.00311377640866819
Rps5	Stk38	0.00311373933770435
Gm16702	Dclre1c	0.0031137054927728
Eif4a3	Ell2	0.00311369801346957
Vdac1	Zfp42	0.0031131414118118
Cars	Ywhaq	0.00311306742531966
Gm14322	Aff1	0.00311303665646785
Ptov1	Basp1	0.00311298274095754
5730507C01Rik	Tubb5	0.00311295653827301
Sash1	Hmgcs1	0.00311291876504815
Fam98b	H2-K1	0.00311288884589515
Msh2	Iars	0.00311275378437468
Tuba1a	Hspb1	0.00311273034835778
Dhrs3	Zcchc11	0.00311272291907763
Nars	Trim44	0.00311269337461743
Bzw1	Trim44	0.00311264848700871
Gm13152	Rpl39	0.00311262994961245
Pias2	Kif3a	0.00311257171605247
Ivns1abp	Ube4b	0.00311235472325998
Surf4	Gtf2i	0.00311227913411667
Rps28	Zfp781	0.00311215348382182
Rps20	Dgcr8	0.00311213592990506
Top2b	Aff1	0.0031121267389932
Srp14	Plod2	0.0031120067373036
Hmgb1-rs17	5730507C01Rik	0.00311191899012316
Pgrmc2	Ddx3x	0.00311184024375215
Ube2l6	Hsph1	0.00311175569947185
Bex1	Igf2	0.0031116820064714
Rpl4	Cdc16	0.00311156029615684
Mir692-1	Mybl2	0.00311149543750235
Grlf1	Rps15a	0.00311140219014141
Zfp71-rs1	Fut8	0.00311133425968175
Ppp2r4	Smc2	0.00311117867767224
Pfkp	Nars	0.00311104248589763
Stra8	1700030L20Rik	0.00311102588628589
Lefty2	Nmrk1	0.00311086836288202
Mkrn1	Rps3	0.00311084458350938
Slc39a7	Ostf1	0.00311074985851017
Cstb	Gnai3	0.00311072494429544
Tuba1b	C330021F23Rik	0.00311061431362738
Rpl26	Rps19	0.00311047942134424
Gm13212	Bcas2	0.00311044797639966
0610010B08Rik	Cdkn1c	0.00311042313600309
Gm13242	Gdf3	0.0031103801636172
Stmn2	Cstb	0.0031103114001103
Rplp1	Rpl8	0.00311026482505144
Calm3	Tead2	0.00311024690293359
Cdh1	Sgk1	0.00311015890059415
Hsp90aa1	Rps15a	0.00310995527669582
Eif1b	Fabp5	0.00310993170723844
5730507C01Rik	Nasp	0.00310967285613822
Lgals1	Rock2	0.00310935750089572
Rpl37a	Gm4724	0.0031093462448985
Brd8	Ulk1	0.00310908450909607
Cbx3	Tuba1c	0.00310891770287702
Aff1	Vamp3	0.00310885261839762
Scd1	Mir692-1	0.00310876259683386
Rps4x	Grsf1	0.00310875440399354
Hnrnpl	5730507C01Rik	0.00310860106094605
Rock2	Gm6654	0.00310858866842188
Ubr7	Mybl2	0.00310853752817179
Eif1b	Me2	0.00310837232048258
Zfp71-rs1	Tmem167	0.00310835258749517
Sh3glb1	Dcbld2	0.00310817445708368
Sfpq	Dag1	0.00310806207660333
Stk38	4930470H14Rik	0.00310803432572456
Fxyd6	Dpysl2	0.00310782769377683
Znf41-ps	Kank2	0.00310772876243605
Ptov1	Itpa	0.0031076880635117
Emb	Pdia3	0.00310762763295803
Rbms1	Rps10	0.00310745526108543
Bzw1	Zfp936	0.00310738323402578
Tead2	Tspan3	0.00310737824792441
Zfp931	Gna13	0.00310731200128463
Pdia3	Actg1	0.00310730254854279
Ptma	Rpl18	0.00310726172202201
Emb	Ilk	0.00310720427669272
Ranbp1	Tubb5	0.00310708339373304
Stk38	Ranbp1	0.00310695956974214
Lamc1	Bex4	0.00310685320576658
Zfp600	Dqx1	0.00310676256759693
H3f3b	Acat2	0.0031066358910792
A630089N07Rik	Cars	0.00310640553247395
Ctsl	Rps24	0.00310637816602756
Elavl1	Myeov2	0.00310632332052778
Lrrc59	Tpm4	0.00310625614665887
Fth1	Ptma	0.0031061945394415
Bcas2	Pigp	0.00310608291973601
Ppp1r16b	C330021F23Rik	0.00310591423100225
Gm5643	Zmym2	0.00310590340410596
Luc7l2	Slc16a1	0.00310588832084556
Tpi1	Plod2	0.0031057792195576
Rpl34	Zfp600	0.0031056656574953
Ssrp1	Cdk2ap1	0.00310557332644301
Rpl8	Slc16a1	0.00310543371203716
Acsl4	Hnrnph1	0.00310540733244579
Rex2	AU018091	0.00310535663087254
Mllt6	Psma7	0.00310528177243444
Rps23	Stmn2	0.0031052729159277
Ptchd1	Zfp42	0.00310504213718944
Fn1	Rps27	0.00310498138450321
Rps15	Rpl18a	0.00310493588798619
Ifitm1	Bend4	0.00310479945891907
Kif3a	Rpl34-ps1	0.00310479205396654
A630089N07Rik	Brd8	0.00310474285706704
Clspn	Bend4	0.00310460359508784
Eif2s2	Bcas2	0.00310457874502124
BC018473	Gm5643	0.00310450224431611
Cyp51	Hnrnpa2b1	0.00310449636845237
Cdc16	Rpl12	0.00310445643978618
Aff1	Bzw1	0.00310434992759637
Nmrk1	Arf3	0.00310434204182886
Nanog	Eef1a1	0.00310430523046589
Gm6654	Ttc39b	0.00310411757181848
Gm15421	Xaf1	0.00310386001076739
Dsg2	Rps16	0.00310376765831225
Rpl34	Gm5860	0.00310369696478265
C330021F23Rik	Rorb	0.00310366443051506
Cst3	Fam133b	0.00310363251319354
Sc4mol	H2-K1	0.00310353253832445
Lamb1	Srprb	0.00310352551075125
2410006H16Rik	Efcc1	0.00310352283169223
Kank2	Manf	0.00310345411571811
Rn45s	Mars	0.00310341117588016
BC018473	Gltscr1l	0.00310328352759406
H3f3a	Cyp51	0.00310328303832437
Cd24a	Rbm3	0.00310321305635657
Cdc42	Ran	0.00310319876637428
Zfp600	Rpl26	0.00310303207422827
Alpl	Gltscr1l	0.00310298441313982
Rps28	H3f3a	0.00310294918752384
Acat2	Gja1	0.00310289168187142
Pigp	Gm4724	0.00310278696787303
Dqx1	Ywhaz	0.00310272410506176
Tram1	Mettl9	0.00310266717266731
Zfp534	Baz2a	0.0031026569414151
Timm22	Mybl2	0.00310258770867734
Rbm3	Tuba1b	0.00310251367493331
Tmpo	Hsph1	0.00310248116939852
Col4a2	Ddx3x	0.00310243759186982
Bex1	Smc2	0.00310243324800808
Xaf1	Pdgfa	0.00310234168435058
Hnrnpl	Sec61g	0.00310213750442142
Cdc42se2	Tmbim6	0.00310204374828436
Dqx1	Slfn5	0.00310201912333176
Ccdc36	Hmgb2	0.0031019795636721
Fblim1	Rplp1	0.00310190850111107
Cetn2	Ssb	0.00310158210607202
Mest	Eif4a3	0.00310156464938394
Gm5643	Mybl2	0.00310151258434031
Ccnd2	Pdcd5	0.00310150688030147
Slfn5	Kpna2	0.00310150393335415
D17Ertd648e	Bzw1	0.00310147611314989
Rras2	Edem1	0.00310138948676335
Puf60	Pwp1	0.00310136642499361
Hnrnpa1	Dbi	0.00310132712293811
Gm14391	Gm2381	0.00310107996865461
Cox6a1	Tcf3	0.00310104035632243
Rbms1	Cul1	0.00310103860394158
Tshz1	Ssrp1	0.00310102924439436
Renbp	Inpp5d	0.00310088341582815
Mllt6	Pcbp1	0.0031007783156133
Tuba1a	Fau	0.00310042839687007
Cd38	Maged1	0.00310040744196601
Gm4944	Srprb	0.00310038943103629
Akap9	Kank2	0.00310038391972237
Anp32e	Sfrp5	0.00310004355641547
Rpl4	Ptchd1	0.00310002671117615
Rplp2	Zfp935	0.00309974822831131
Rps5	Rpl10a	0.00309973832590816
Commd7	Gm14391	0.00309966708927679
Prdx4	Wdr1	0.00309950199228902
Rpl39	Hmgb2	0.0030995008197315
Nfatc2ip	Smc2	0.00309927126089669
Tagln2	Dab2	0.00309921304261942
Commd7	Gdf3	0.00309909881875098
Ccnd2	Grsf1	0.00309907825088367
Actg1	Rpl8	0.00309905041380836
Dclre1c	Cox8a	0.00309890430915831
Cdc42	Maged1	0.00309868131584448
Rbm3	Surf4	0.00309865471699675
Fut8	Kcnq1ot1	0.00309864728280049
Rpl31	Lrrc59	0.00309861105698229
Pdia6	Srprb	0.00309860686402022
Gnpda1	Cdc42	0.00309851547058216
Kif3a	H3f3a	0.00309831741399523
Wbp5	Sash1	0.00309825294490814
Uba2	Pwp1	0.00309819669710704
Slc2a1	Gm7102	0.00309805562991791
Shmt2	Rps27	0.0030979241204005
Tmpo	Krt8	0.00309791708791926
Pbld1	Rpl18	0.00309781797589956
Rps10	Porcn	0.00309771593735442
Exosc2	Rpl37	0.00309766484856287
Pabpc1	Atp6v1d	0.00309765835235562
Gm7102	Slc25a13	0.0030974894266777
Hmgn1	Dek	0.00309734915485141
Rap1b	Lamc1	0.00309729001186648
Amotl2	Rps2	0.00309723216312544
Tceb1	Rras2	0.00309719228599151
Myl12a	Cdh1	0.00309712800113441
Ivns1abp	Srsf10	0.00309706889995919
Kdelr2	Porcn	0.00309684838527036
Gm16702	Ywhaz	0.00309680154751974
Arf3	Rap1b	0.00309676425775458
Dek	Hnrnph1	0.00309675919154479
Cyb5r1	Pgrmc2	0.00309675043247228
Tubb6	Itpa	0.00309674100980856
Gm13154	Echdc2	0.00309671325183201
Cth	Malat1	0.00309669614970379
Ccdc36	Rpl30	0.00309663777334202
Nr6a1	Ext1	0.00309650712104107
Slc7a3	Srsf1	0.00309647164315427
Prtg	Khdrbs1	0.0030964222908321
Eif4a3	Hnrnpa2b1	0.00309641888271214
Mtf2	Psmd2	0.00309637746154663
Ptma	Rpl9	0.00309632541632062
Tmem206	Psmd2	0.00309629960887626
Timm22	Tceb1	0.00309627300137189
Acta2	Sfpq	0.00309610716885003
Kank2	Gm14325	0.00309604797189309
Kpna2	Slc39a14	0.00309603507404746
Pmm1	Glud1	0.00309601230560757
Zmynd11	Morf4l2	0.00309599308387226
Ube4b	Tmsb4x	0.00309593561476021
Hnrnpc	Zfp960	0.00309581390690019
Gm13251	Chchd1	0.00309569910798072
Laptm5	Ell2	0.00309568988715051
Rps2	Ran	0.00309561879473528
Bex1	Ptchd1	0.00309549156877568
Slc7a14	Rps20	0.00309542525891089
Tceb1	Cad	0.00309540631985459
2810417H13Rik	Acsl4	0.00309521354293137
Gpc3	Acat2	0.00309513337694005
Nedd8	Eno1	0.00309506466280476
Rps17	Pfkp	0.003095059408498
Tdgf1	AU018091	0.00309501634130078
Cd38	Msh2	0.00309490506548372
Chchd10	Gm13826	0.00309483892490915
Iars	Sox2	0.00309455316659937
Srp14	Eif5	0.00309448182433199
Hspd1	Rps15a	0.00309443848847928
Eif4a3	Eif4g2	0.0030943450912124
Gm14325	Gm15421	0.00309430228493658
Gnb2l1	Eif4a3	0.00309426835423716
Lamc1	Ddost	0.00309425076390849
Sars	Ube2l6	0.00309424721954196
Eno1	Rras2	0.00309421413123871
Znf41-ps	Rpl31-ps12	0.00309417329122862
Gm5860	Ttn	0.00309413232864187
Amotl2	Hnrnph1	0.00309407935798008
Gm13212	Rps12	0.00309387089292429
Clspn	Lsm6	0.00309380650367174
Gm13152	Gm15645	0.00309379551523613
Cyp2e1	Glud1	0.00309369749188909
Bzw1	Ran	0.00309354315613735
Hsph1	Ppp1r16b	0.00309353352312979
Rps15a-ps6	Asns	0.00309339879200533
Mtf2	Rn45s	0.00309339696739173
Hspa5	Flna	0.00309336824494821
Top2b	Chd7	0.00309332716049389
Eif5	Rbpms2	0.00309306577538443
Rps24	Rpl8	0.003093051598391
Gm13212	Zfp936	0.00309303977579841
Zfp488	Ttn	0.00309299055251666
Rps27a	Chchd1	0.00309295306708544
Ccdc36	Zfp935	0.00309287819901088
Dqx1	Nasp	0.00309285354573122
Cbx3	Hn1	0.00309283884671612
Gm3002	Ptplad1	0.00309269302101576
Rpl24	2500004C02Rik	0.00309263466399628
Psat1	Gm10653	0.00309261630818762
Dqx1	Srsf10	0.00309238360095012
Gm13251	Bcat1	0.00309231042960049
H2-K1	Tars	0.00309230692662021
Fbxo15	Dag1	0.00309220826042985
Nmrk1	Rpl31-ps12	0.00309218427442315
Rap1b	Gpc3	0.00309198235091036
Rala	Tubb5	0.00309196230578211
Gm6402	Rpl34	0.00309193872019874
Gm13154	Gm20362	0.00309188447556629
Ephx2	Lrrc59	0.00309183083013255
5730507C01Rik	Sc4mol	0.0030917563630916
Ppp1r16b	Gdf3	0.0030916057752553
Dclre1c	Klhl22	0.00309153011150293
Nasp	Cyp51	0.00309148371379843
Lgals1	AI314180	0.00309146686242794
Rps15a-ps4	Cox6a1	0.00309145740858532
Larp7	Gosr2	0.00309143568404382
Serp1	Pdia6	0.0030914116967671
5730507C01Rik	Hnrnpa2b1	0.00309139833743347
Itm2c	Srp14	0.00309139442361212
Cyp51	Mfsd11	0.00309135009805361
Rpl31	Ube4b	0.00309104885024469
Klhl22	Gm12191	0.00309104270446076
Cdk2ap1	Fth1	0.00309092843268924
Ube2l3	Srsf1	0.00309074284435078
Gm12191	E030024N20Rik	0.00309070223903367
Dppa5a	Ppp1r16b	0.00309062455431512
Iars	Zfp704	0.00309051211113043
Zfp936	Lrrc59	0.00309025317030221
Rpl27a	Ssb	0.00308984852039057
A130077B15Rik	Cth	0.00308967603906472
Rpl27	Eif4ebp1	0.00308963622696794
Nlrp1a	Ctsa	0.00308950172227473
Sgk1	Acsl4	0.00308942394445458
Rpl22l1	Mdm4	0.0030893053100592
Calm1	Nedd4	0.00308918767971486
Eef1d	Larp7	0.0030891745333653
Rps15a-ps6	Nfu1	0.00308912948682007
Gm13139	Ctsa	0.00308911521295791
Kdm1b	Copg2	0.00308884590401849
Gm6083	Eif4ebp1	0.0030887462371508
Tmem165	Gtf2i	0.0030886094262915
Zfp42	Sec23ip	0.00308827377358987
Cd38	Atp6v1d	0.00308817294557054
Hnrnph1	Rpl27a	0.00308798296053128
Mt2	Rbms1	0.00308791675378388
Fam98b	Lactb2	0.0030878420245547
Sc4mol	Bend4	0.00308784170066174
Xaf1	Lrrc58	0.00308782858732108
Fam25c	Fam133b	0.00308778321383893
Nlrp1a	Ttn	0.00308776491059675
Fasn	Rps24	0.00308772265185113
Sfrp1	Kif3a	0.00308768595874498
Nlrp1a	Hmgb1	0.00308762804288287
Ldha	Rps18	0.00308758265358008
Gata6	Trim44	0.00308757190793073
Copg2	Tead2	0.00308756736473447
Larp7	Car2	0.00308756019733741
Mylpf	Bex4	0.0030875081119603
Myl6	Pdcd5	0.00308744441310223
Rplp2	Ttf1	0.00308731332579299
Ndufb4	Hsp90aa1	0.00308725477315697
Cdk2ap1	Hnrnpc	0.00308721255016094
Fasn	Pabpc1	0.00308711867532454
Rorb	Cd38	0.00308711839362722
Zfp488	Rps15a	0.00308696887375315
Tbx3	Kank2	0.00308696734052029
Tmsb4x	E030024N20Rik	0.00308691815915098
Kat6b	Cdh1	0.00308689289475977
Mest	Rps18	0.00308674390422837
Gm14326	Zfp71-rs1	0.00308658624433831
Xaf1	Sh3glb1	0.00308654067375253
Grlf1	Gtf2i	0.00308645238897788
Gm13051	A130077B15Rik	0.00308639982895337
Minos1	Itm2c	0.00308632872798542
Mtf2	Usp9x	0.00308629114734296
Rps19	Esrrb	0.00308627896594921
Uba2	Rif1	0.00308600753917299
Hspa5	Bend4	0.00308598835172852
Gpx1	Rbpms2	0.00308581608996906
Fzd3	Rps18	0.00308574553008373
Acsl4	Gpc3	0.0030857283797933
Ostf1	Bbx	0.003085564302147
Rps17	Mtf2	0.00308548977548997
Rpl36	Ftl1	0.0030854198577606
Nfu1	Acaca	0.00308532344833766
Gm15421	Eif2s2	0.00308523577594201
Whsc1	Pdia3	0.00308517680168017
Ywhaq	Ezh2	0.00308513526508538
Acsl4	D17Ertd648e	0.00308487160378381
Acat2	Gm7102	0.00308485309107023
Emb	1700030L20Rik	0.00308484291169533
Ndufb2	Ept1	0.00308483618447059
Rps10	Ifitm1	0.00308483034537716
Ostc	Cycs	0.00308470058324403
C330021F23Rik	Bcas2	0.00308464312356774
Rpl9	Rps19	0.00308462666562122
2610305D13Rik	Rps24	0.00308455019084914
Tfcp2l1	Nr6a1	0.003084408573252
BC018473	Mkrn1	0.00308418734320389
Dbi	Inpp5d	0.00308415620720991
Ddx3x	Hmgn1	0.00308400768849255
Gm4944	Cox8a	0.00308400433433139
Zfp534	Ubr7	0.00308400339910045
C77370	Snrpg	0.00308399303810419
Sfr1	Pwp1	0.00308379520593295
Eef1d	Rps24	0.00308379294259299
Fxyd6	Minos1	0.00308376767394825
Pfkp	4930470H14Rik	0.00308374733969328
Whsc1	Inpp5d	0.00308350872257866
Rps10	Ran	0.00308349716066684
Cyb5r1	Ptprs	0.00308347505225982
Sfpq	Tceb1	0.00308334086544723
Psma4	Folr1	0.00308333019765345
Cmah	Sfrp1	0.00308324747292634
Gm13051	Gm13826	0.00308321159361656
Slc39a14	Mest	0.00308316848171513
Cd38	Tmsb4x	0.0030830559727942
Trh	Rpl4	0.0030829654406238
Lrp2	Cyp26a1	0.0030828941088206
Fn1	Nfu1	0.00308286744998641
Tpt1	Gnai3	0.00308281682457326
Lrrc58	Bcas2	0.00308260814146331
Srsf1	Chd7	0.00308260745905957
Dpysl2	Pabpc1	0.00308254690692545
2810417H13Rik	Gmeb1	0.00308246111728002
E030024N20Rik	Rn45s	0.00308245639226784
Aff1	Bex4	0.00308244818430312
Ell2	Luc7l2	0.00308244579384961
Cstb	Trh	0.00308224190003654
Iars	Ccnd2	0.00308223632911103
Alpl	Ran	0.00308216525864306
C330021F23Rik	Rps27a	0.0030820702933939
Prrc1	Zmym2	0.00308206306038839
Rps26	Sars	0.00308205360684644
Akap9	Calr	0.00308189585975533
Commd7	Hnrnpa0	0.00308189017941536
Gm12191	Lrrc59	0.00308188276856535
Sod2	Ttc39b	0.00308186930577249
Pdgfa	Sc4mol	0.00308171926752403
Kif23	Bcat1	0.00308166262884276
Scaf11	Bex1	0.00308155570633307
Alg13	Slc39a14	0.00308138739187574
Ldha	Gm5506	0.00308136146459788
Ttc39b	Hsp90aa1	0.00308131982326141
Myl6	Zmym2	0.00308128293925868
Gm6548	Gm13152	0.0030810731606568
Scaf11	Mfsd11	0.00308104177129134
Tram1	Gltscr1l	0.00308099800126178
Pdia6	Nmrk1	0.00308094048827855
Tead2	Itpa	0.00308089983547247
Rpl10a	A130077B15Rik	0.00308087831264795
Ppp2r4	Galk1	0.00308084003739463
Marcksl1	2310039L15Rik	0.00308082469465762
Slc39a7	Nr6a1	0.00308068982719842
Lama1	Rnf187	0.00308058197793699
Nanog	Rnf187	0.0030805001449552
Gm10324	Tspan3	0.00308043308569769
Anp32b	C77370	0.00308043279682336
Mylpf	Trh	0.00308032115831296
Tmem206	Gm5148	0.00308014099822969
Slc39a6	Sfrp5	0.00308010547669737
Top1	Dek	0.00308008774168554
Slx1b	Gm7102	0.00307989930061473
Ptov1	Nedd8	0.00307987150574091
Eif4ebp1	Car2	0.00307961043174356
Rpl34-ps1	Dclre1c	0.00307959740740018
Rock2	Rps12	0.00307959306970971
Sars	Gm6525	0.00307957338705704
Slc2a3	H2-K1	0.00307956797241312
Psmd2	Pwp1	0.00307956070681155
Rbpj	Rpl31-ps12	0.00307948153970981
A630089N07Rik	Klf2	0.00307947409782967
Hypk	Spen	0.00307945175923135
4930470H14Rik	Msh2	0.00307923151551657
Eef1a1	Ctsa	0.00307916425155385
Rorb	Ccdc36	0.00307889191834834
Als2	Dcbld2	0.00307862210490697
Usp22	Rps24	0.00307847325456787
Gnpda1	Commd7	0.00307846025933846
Chd7	Hn1	0.00307841394611746
Slc7a3	Clspn	0.00307816503479356
Zcchc11	Dhcr24	0.00307809045858328
Rps7	Gm6548	0.00307806096624985
Rpl23	Asns	0.0030780431991353
Scaf11	Dek	0.00307796777487833
Wls	Pbx1	0.00307790584993898
Rps26	Gm13212	0.00307778201366951
Kcnq1ot1	Fam98b	0.00307777878931755
Hspb1	Hmgb1	0.00307755608860862
Spp1	Slc7a3	0.0030775511652596
Efcc1	Taf9	0.00307747535352094
Dek	Hnrnpc	0.0030774513269574
1500012F01Rik	Efcc1	0.00307724512978861
Ppp2r4	Gnas	0.00307712921538952
Mt2	Cobl	0.00307705248271038
Rps19	C77370	0.00307703911969907
Ssb	Hnrnph1	0.00307682883528
Dqx1	Epha4	0.00307681568972181
Rpl23	Snrpe	0.00307670679833247
Hmgcs1	Tdgf1	0.00307642559855554
Med13l	Gm20767	0.00307624253248832
Psma4	Rps24	0.00307598049460445
Fbxo15	Alg13	0.00307589917385954
Gm6083	Fn1	0.00307585797527938
Nfu1	Cd38	0.00307580993296344
Gm13251	Iars	0.0030757580569445
Insig1	Cdc42	0.00307571263463874
Gm13826	Ubr5	0.00307550316772517
Tubb6	Zfp326	0.00307549923255585
Rpl14	Gm15421	0.00307549756697986
Rorb	Hoxb2	0.00307549150628642
Gabarapl2	Stra8	0.00307548635056639
Tceb1	2610305D13Rik	0.00307516926070341
Zfp42	Rpl13a	0.00307509923165313
Tuba1a	Gm6548	0.00307505629284408
Rbms1	Prtg	0.00307498378663301
Gm5860	Rbpms2	0.00307491152705423
Mybl2	Gnai3	0.00307478680976134
F11r	Tubb6	0.00307477552636597
Rnf187	Kpna2	0.00307474977757502
Fam98b	Tars	0.00307461126306716
Mfsd11	H3f3b	0.00307458120194063
Brd8	Fdps	0.00307447018270367
Rps18	Ubr5	0.00307441935137999
Nt5dc2	Gja1	0.0030742833183622
Rpl10a	Smc2	0.0030742791076156
Ctsa	Laptm5	0.00307398856275748
Phlda1	Rpl22l1	0.00307392346479455
Tmem167	Cyp26a1	0.00307381587095065
Bbx	Itpa	0.0030737105339188
Gm9846	Lin28a	0.00307362535366739
Ell2	Ttc39b	0.00307357431035532
Arf3	Ckap4	0.00307356028494892
Lefty2	Gm15772	0.00307353658845027
Ptchd1	Rps15a	0.00307348390294691
H3f3a	Eif4a3	0.00307342116408342
Gm6548	Srsf1	0.00307339241970203
Gm6525	Wdr1	0.00307338389182375
Timm22	Meis2	0.00307324606585634
Cyb5r1	Luc7l2	0.00307311048897753
Iars	Epha4	0.00307307941249664
Eif2s2	Rpl22l1	0.00307297306832016
Lcmt2	Gm9846	0.00307289600573658
Fam64a	Tmem165	0.00307273767651874
Tmbim6	Ppia	0.00307262837760952
Tead2	Top2b	0.00307261295478934
Zfp703	Luc7l2	0.00307255944689722
Klhl22	Gm4944	0.00307238810867785
Zfp97	Cbx3	0.00307222540013007
Cst3	Sash1	0.00307203989320642
Zcchc11	Rps5	0.00307203108321839
Eif4g2	Psma7	0.00307202229408993
Pgrmc2	Folr1	0.00307190444108618
Wls	Ctsl	0.0030718674506826
Gabarapl2	Tspan3	0.00307185801234847
Ctsl	Ext1	0.00307169939451459
Bbx	H3f3a	0.00307125423716414
Col18a1	Slc25a36	0.00307117207160507
Flna	Rplp1	0.00307116507452356
1500012F01Rik	Ube2l6	0.00307116334428282
Dnaja1	Eef1d	0.00307110353888128
Kdelr2	F11r	0.00307109891593995
Cox8a	Ckb	0.00307108174350836
Suz12	Mylpf	0.0030710567127829
Bcas2	Gm5643	0.00307097066918448
Sfpq	Ndufb2	0.00307096705422435
Fam98b	C330021F23Rik	0.00307085063715303
Klhl22	Morc1	0.00307082779925986
Vamp3	Pwp1	0.00307071150381483
Edem1	Nr6a1	0.00307044014320526
Rpl9	Ttn	0.00307020173507642
Cdc42se2	Cox8a	0.0030700855006524
Tmem206	Gm3002	0.00307001699576968
Zfp960	Ldhb	0.00306999814839163
Tceb1	Rps12	0.00306997609849654
Lrrc59	Ddx3x	0.00306984780832695
Slc25a36	Mybl2	0.00306982790855479
Rpl30	Slc2a3	0.00306965189754833
Rrbp1	Scd1	0.00306957215296969
Rbm3	Gnb2l1	0.00306945944516916
Rap1b	Ywhaz	0.00306920401804142
Scd1	Sc4mol	0.00306919469548825
Tuba1b	Rpl27a	0.00306910346036967
Gm16702	Crabp2	0.00306901493277718
Bex4	Smc2	0.00306900361432478
Gabarapl2	Lactb2	0.00306894618607252
Nfu1	Srp14	0.00306894221837044
Tmem167	Anp32e	0.00306880587837153
Efcc1	Psma4	0.00306878336375617
Cdc42se2	Malat1	0.00306878335391195
Pcmtd1	Hsp90aa1	0.00306877674274576
Sgk1	Gpx1	0.00306871792710582
Top1	Arf4	0.00306868117947335
Klhl22	Tpm1	0.00306853638621955
Tram1	Dpysl2	0.00306853343154096
Fut8	Zfp936	0.00306852992020732
Tpm1	Clspn	0.00306842209939323
Baz2a	Dgcr8	0.00306842203507234
H3f3a	Myh10	0.00306829840307227
Zfp936	Gm15421	0.00306829427390047
Inpp5d	Ppp2r4	0.00306827791150465
Lsm6	Cdc42se2	0.00306821588314791
Gm2381	Dpysl2	0.00306815322165451
Gm13247	Rpl39	0.00306803735215538
Actg1	Ckap4	0.00306798741993413
Ski	Rpl4	0.00306795437602357
Nlrp1a	Calm1	0.0030678677515658
Zfp600	F830016B08Rik	0.00306786663447
Prrc1	Msh2	0.00306752042898955
Cdh2	Dbi	0.00306746979022347
Tspan3	Tubb6	0.00306731622861596
Rplp2	Eny2	0.00306704208003574
Copg2	Gnb2l1	0.00306694508585041
Peg10	Lin28a	0.00306661026213303
Tmbim6	AU018091	0.00306647255529608
Ptprs	Laptm5	0.00306645933054788
Tdh	Copg2	0.00306645750466353
Cyp51	Hmgb1	0.00306644228197618
Sox2	Ttn	0.00306631824966276
Fasn	Psmd2	0.00306611288756053
Gm13157	Stra8	0.00306605383293867
Tet1	Iars	0.00306598554014612
Ube2l3	Zfp703	0.00306595130434739
Snrpg	Chchd1	0.00306567109402778
Ptov1	Emb	0.00306561540035765
Hspd1	Rpl26	0.00306559223996977
Rps15a	Gm15421	0.00306544744969111
Tmbim6	Rps24	0.00306530726375323
Nfu1	C77370	0.00306524090559303
Trh	Nfu1	0.00306522757255621
Cbx3	Gnai3	0.00306515973472769
Ptplad1	Iars	0.00306512449356859
Nt5dc2	Trim44	0.0030651098762913
Chchd1	Lrrc59	0.00306509302899698
Tubb6	Eif4g2	0.00306493457980651
Sfpq	Casc4	0.00306479429676832
Hmgb1-rs17	Pbx1	0.00306477178948526
Rps23	Dqx1	0.00306466344676269
Calm2	Gm5643	0.00306461853733578
Rps10	Iars	0.00306454854908307
Snrpe	Tpm4	0.00306435767656695
Hmgn1	Med13l	0.00306428927087116
Gm4724	Gm17644	0.00306428753317223
Mpv17l	Zfp931	0.00306426190820535
Peg10	Gja1	0.00306420945690845
Srsf1	Rps16	0.00306376995945489
Vim	Eif4a3	0.00306375233622482
Rplp1	Gm13826	0.00306372334639173
Ubr5	Rps10	0.003063683349106
Mars	2610305D13Rik	0.00306349547585287
Ubr7	Gm13826	0.00306334825920417
Ptplad1	Zfp703	0.00306327177959492
Lrrc59	Fam25c	0.00306321840163859
Rpl6	Rpl8	0.00306309275245127
Rpl30	Nlrp1a	0.00306304031811612
Spen	D17Ertd648e	0.00306301681129333
Nfu1	Chchd1	0.00306289345692463
Gm14325	Rps15a	0.00306281659826796
Slc39a14	Zfp703	0.00306281458304089
Car2	Tmem167	0.00306280338195594
Rbms1	Rps14	0.00306274127072068
Sec23ip	Rbpms2	0.00306270785273376
Slc16a1	Dnajc10	0.00306268411177639
Actb	Flna	0.00306256391674496
Rpl8	Rps19	0.00306251416901077
H2-K1	Col18a1	0.00306247284507614
Phip	Gm10324	0.00306231067391546
Morf4l2	Rps15a	0.00306228156423836
Ski	Hnrnpc	0.00306221118827177
Rpl30	Rpl18a	0.00306220380276381
Rps10	Ubr5	0.00306217384493207
Nanog	Rpl27a	0.00306214812900088
Alg13	Shmt2	0.00306203213060452
Sod2	Pdgfa	0.00306196020891687
Vamp3	Cdc16	0.00306191818969729
Whsc1	Arf3	0.00306189989463358
Maged1	Bex4	0.00306186662689138
Bex2	Zfp935	0.00306185674521995
0610010B08Rik	Pfkp	0.00306182842445777
Folr1	Larp7	0.00306180166090438
Scd2	Minos1	0.00306180113495652
Rpl37	Zfp935	0.00306175195329071
Rpl4	Rpl10a	0.00306166688539551
Ube4b	Actb	0.00306165666485002
Eif2s2	Rpl6	0.00306161632842265
Hnrnph1	Elavl1	0.00306159993030123
Zfp488	2310039L15Rik	0.00306138315507614
Itm2c	Scd1	0.00306138221337414
Mapk14	Scd1	0.00306124405096265
Pdgfa	Ptma	0.0030612147270184
Pdia6	Ept1	0.00306114443154854
Ddx3x	Ppp2r4	0.00306109480649018
Luc7l2	Porcn	0.00306105841002167
Insig1	Copg2	0.00306096868930768
AU018091	Dhrs3	0.00306094288130228
Top1	Emb	0.00306093768535324
Hmgb1-rs17	Prrc1	0.00306071497396036
Gm13154	Ell2	0.00306055803481758
Wbp5	Eif4enif1	0.00306047721012325
Nlrp1a	Mir692-1	0.00306042949058981
Snrpe	Rps26	0.00306040921994623
AI314180	Cul1	0.00306037445630774
Gosr2	Tmsb4x	0.00306035208200708
Ssb	Tmpo	0.00306028417019177
Cd38	Porcn	0.00306016425110138
Gm5643	Kdm1b	0.00306016086261778
Tuba1a	Psma7	0.00306014362320434
Ndufb4	Pwp1	0.00306003695003594
Nedd8	Rpl23a	0.00306001137372048
Rps7	Klf9	0.00305999871138827
Mars	Zcchc11	0.00305994644847904
Porcn	H3f3a	0.00305989176850173
Mkrn1	Rpl22l1	0.0030598544772914
Ssb	Ptov1	0.0030597987175081
Gm6710	Rpl36	0.00305968330211389
Rpl31-ps12	0610010B08Rik	0.00305947774197306
Nfatc2ip	Slc7a3	0.00305941231747375
Rps19	Eef1d	0.00305934120831674
Nmrk1	Gm6525	0.00305931190992792
Gm4944	Lsm6	0.00305898214583189
Sars	Slc25a13	0.00305891329463387
Zfp97	Rpl9	0.00305875295597058
Meis2	Bex2	0.003058572824342
Stk38	Cnbp	0.00305856965403593
Rpl37a	Efcc1	0.00305852860655899
Rras2	Mtf2	0.0030585223763511
Hsph1	Fam133b	0.00305848043810708
Chd4	Srsf10	0.00305846860676748
Acat2	Rab6a	0.00305819476768397
Edem1	Top1	0.00305819195098914
Zfp781	Lgals1	0.00305809476299752
Tdh	Itm2c	0.0030580774080461
Gm14325	Nfu1	0.00305807663597197
Lsm6	Ppig	0.00305804011449878
Cdh1	Lcmt2	0.00305763777962418
Gm6525	Spen	0.00305763213466614
Tceb1	Clptm1l	0.0030575595976925
Calm1	Hmgcs1	0.00305736220112862
Pbx1	Lactb2	0.00305714435968533
Tceb1	Arf3	0.00305704167073903
Chchd10	Rex2	0.0030570380590287
Ptma	Itm2c	0.00305697613227449
Col18a1	Rpl13a	0.00305690987275479
Tmem206	Gm12191	0.00305687006923183
Tmpo	Dynll1	0.00305682807177348
Cstb	Cbx3	0.00305681838352715
Rbm3	Cst3	0.00305666346852462
Gm6525	Cth	0.00305665497781368
Gm5595	Gnai3	0.00305657610559463
Rps17	Rpl32	0.00305655447827058
Zfp935	Rala	0.00305655085044144
Pbld1	Slc7a3	0.00305651895073892
A130077B15Rik	Fblim1	0.00305649377975642
A130077B15Rik	Rpl39	0.00305648966668101
Srp14	Myeov2	0.0030564323421449
Alg13	Ccdc36	0.00305631673067873
Sfpq	Rpl31	0.00305616671523516
Col4a2	Zfp326	0.0030561388427719
Gm15772	Gpx1	0.00305605786759052
Klhl22	Tceb1	0.00305603082620306
1500012F01Rik	Lima1	0.00305601278439038
Kcnq1ot1	Fblim1	0.00305598670209576
Gm9846	Prrc1	0.00305586154023606
Exosc2	E030024N20Rik	0.00305574299233713
Tmsb4x	Larp7	0.00305571737752275
Klhl22	Gm6710	0.00305567059334888
Top2b	Pdia6	0.00305553378738548
Slc2a3	Bzw1	0.00305538558766379
C330021F23Rik	Psmd2	0.00305536418845604
Gm16702	Ezh2	0.00305521040243345
Klhl22	Rps20	0.00305519491649363
Hdlbp	Rps2	0.00305518529089954
E030024N20Rik	Itpa	0.0030550641848009
Ext1	Fam133b	0.00305498234682034
Sgk1	Dcdc2c	0.00305482406912999
Nlrp1a	Kcnq1ot1	0.00305475191896347
2410006H16Rik	Rps24	0.00305473905955663
Tmem206	Dhcr24	0.00305460788260666
Nr6a1	Phlda1	0.0030544644720702
Tdgf1	Mllt6	0.00305433665846778
Dnaja1	Sh3glb1	0.00305431268708019
A130077B15Rik	Pdcd5	0.0030543108384618
Manf	Sfr1	0.00305428773625042
Lima1	Ywhaq	0.00305426671949147
Glud1	Dqx1	0.00305420684988639
Gm15421	Eif4enif1	0.00305418046293514
Cetn2	Ubqln2	0.0030541330889482
Gm20767	2810417H13Rik	0.00305408227624894
Fam98b	Cdc42	0.00305399466745431
Gm13157	Sox2	0.00305383571760113
Dek	Ywhaq	0.00305381835381132
Gm10653	Rpl26	0.00305379491332734
Trh	Tpd52	0.00305379010815449
Srp14	Rbpms2	0.00305376733572449
C330021F23Rik	Slc39a14	0.00305354003722248
Folr1	Stra8	0.00305352033880123
Zmiz1	Gpx3	0.00305343090153118
Lcmt2	Ell2	0.00305332324124406
Rpl31-ps12	Rpl13	0.00305323900961721
Pdia3	Cyp26a1	0.00305314124852711
Sfpq	Snrpe	0.00305302918729683
Psma4	Gosr2	0.00305295672515412
Pias2	Gpx1	0.00305292523674215
Zfp664	Gpx3	0.0030528640138127
Cxcr2	Gm9846	0.00305286271087573
Fam25c	Tcf3	0.00305278960818144
Psat1	Znf41-ps	0.00305277868719079
AU018091	Ubr7	0.00305275441812606
Hypk	Tceal8	0.00305263425106037
Gm13826	Rpl22l1	0.00305248250720234
Pigp	Rex2	0.00305247359571811
Rpl37a	Slc25a13	0.00305247036283027
Cyb5r1	2500004C02Rik	0.00305243085191574
Plod2	Shmt2	0.00305174034583488
Vamp3	Kpna2	0.00305154907354817
Casc4	Tuba1b	0.00305146707149356
Hmgcs1	Sec61g	0.00305145891416513
Morf4l2	Psma4	0.0030512399087676
Rn45s	Rplp1	0.0030510231360427
Me2	Ldha	0.00305099386798448
Hspa5	2810417H13Rik	0.00305096128091588
Rap1b	Whsc1	0.00305092521139366
Maged1	Tmem167	0.00305083884032821
Lrrc59	Chd4	0.00305035869810064
Lsr	Vim	0.00305031516408167
Pdia6	Akap9	0.0030501174654621
Acaca	Fam64a	0.00305011745268655
Tmem69	Ilk	0.00305010774007795
Dnaja1	Cyp51	0.00305007909519366
Txndc5	Gm4944	0.00304991420510138
Gm13154	D17Ertd648e	0.00304988024000893
Snrpe	Hnrnpa0	0.00304984916343685
Hnrnpab	Rab6a	0.00304982213920658
Id3	Rpl27a	0.00304977262440272
Arf3	Pmm1	0.00304967163397744
Hexb	Psmd2	0.00304963551592288
Mir692-1	Bcas2	0.00304957061934963
Vdac1	Rps14	0.00304943961744347
E030024N20Rik	Usp9x	0.00304942321877808
Acaca	Rap1b	0.00304933092990368
Glud1	Lin28a	0.0030493197897075
Snrpe	Rpl12	0.0030492983286411
Mdm4	Minos1	0.00304928659188924
Col18a1	Pcmtd1	0.0030492404406662
Dhcr24	Zmym2	0.00304916502577292
Ube4b	Rps15a-ps4	0.00304907224322002
Mest	Efcc1	0.00304903763572379
Nedd8	Hmgcs1	0.00304889301375477
Ckb	Kpna2	0.00304874287065978
Zfp97	Rps15a-ps4	0.00304869983903115
Pdgfa	Kpna2	0.00304863909944107
Vamp3	Chd7	0.00304858488521175
Pcmtd1	Zfp931	0.00304851303082533
Kat6b	Gltscr1l	0.00304840167588346
Ptov1	Phlda1	0.00304808995595074
Tmed2	Ell2	0.00304799382152893
Bcas2	Luc7l2	0.00304799050509683
Prelid1	Pdcd5	0.00304796079054984
Slc25a13	Tubb6	0.00304775412483379
Zfp936	Gm6525	0.00304774138334138
Rpl31-ps12	Tmsb4x	0.00304770524841225
Itpa	Cdc16	0.00304770200021403
Rn45s	Suz12	0.00304768216426559
Itm2c	Lrrc59	0.00304764323544365
Mfsd11	Tars	0.00304761545290286
Fau	Rps26	0.00304752576402815
Hnrnpa0	Maged1	0.00304747546166962
Myl12a	Tceal8	0.0030474666704095
Zfp781	Slc25a13	0.003047416510599
Rpl18	Rps2	0.0030473533521401
Tuba1a	Tmpo	0.00304728725078591
Ddb1	Eef1a1	0.00304721049411426
P4hb	Sfpq	0.00304720322565158
Zfp71-rs1	Gnpda1	0.00304693472438022
Zfp704	Cyp51	0.0030468391588164
Sod2	Rpl36	0.00304683740606823
Tceb1	Khdrbs1	0.003046814303379
Acta2	Eif1b	0.00304655148075786
Bex1	Dnaja1	0.00304628418863244
Zfp936	Tuba1a	0.00304608941328734
Dppa5a	Ubr5	0.00304593187469964
H3f3a	Cdh1	0.00304592336235114
Luc7l2	Lima1	0.00304575028603849
Vdac1	Gnas	0.00304574604248452
Ephx2	Zfp97	0.00304563244216978
Alpl	Fam64a	0.00304553676432976
Gm14430	F830016B08Rik	0.00304535054160766
Cobl	Rps19	0.00304534678480557
Inpp5d	Stk38	0.00304525781399237
Sox11	Ubr7	0.00304516306261854
Cars	Ephx2	0.00304513132962118
Ndufb4	F830016B08Rik	0.0030449846571341
Timm22	D17Ertd648e	0.00304473771866927
Rock2	Tbx3	0.00304463606194923
Lama1	Vim	0.00304457364425581
Kif23	Cd24a	0.00304437961004399
Cxcr2	Trim44	0.0030443038266999
Cobl	Lactb2	0.00304425524755837
Fblim1	Tceal8	0.00304425500892767
Dhcr24	Hoxb2	0.00304423144275477
F11r	Ptplad1	0.00304413157426786
Rn45s	Gm13826	0.00304408633551714
Grlf1	Chd7	0.00304408194613561
Hmgb1	Ddb1	0.00304402114812329
Usp9x	Lima1	0.00304402036845995
Ssrp1	Elavl1	0.0030439939662232
Copg2	Zfp960	0.0030438990380054
Kif23	Cetn2	0.00304370348171964
Tceal8	Rpl17	0.00304355052691921
Hmgb1-rs17	Slc2a1	0.0030434908382573
Ranbp1	Larp7	0.00304347847815753
Pdia6	Fam98b	0.00304334123185434
Tspan3	Slc39a6	0.00304333391016921
Aff1	Ddb1	0.00304330534531293
Dhrs3	Slc39a6	0.00304327090998529
Mybl2	Luc7l2	0.0030431602265728
Rpl10a	Rpl26	0.00304306952236765
Emb	Pbx1	0.00304301577690556
Shmt2	Nedd8	0.0030430148151486
Gm5860	Pdgfa	0.00304295166685404
Zfp97	Sfrp1	0.00304292083621505
Tceb1	Rpl6	0.00304284862404204
Calm2	Myl6	0.00304284023771302
Epas1	Cstb	0.00304283404393672
Iars	Ell2	0.00304282392438996
Emb	Ftl1	0.00304281397457187
Tmem69	Mdm4	0.0030427787005176
Txndc5	Lamc1	0.00304277345047821
Zfp704	Esrrb	0.00304275920573069
Gm6525	Sfpq	0.00304273328477446
Rps5	Nfu1	0.00304272166053348
Calm3	Sox11	0.00304270827121636
Rps4x	Aff1	0.00304262993583207
2310039L15Rik	Tjp1	0.00304258438081532
Bbx	Pcbp1	0.00304257692306508
Flna	Ept1	0.00304257656633149
Srprb	Bcas2	0.00304250827476063
Hnrnpa0	Ssr3	0.00304235270100253
Gabarapl2	Ubr7	0.00304216955076449
Gm14430	Rab6a	0.00304187012756598
Fxyd6	Cdc16	0.00304174121427249
Rex2	Npc2	0.00304166993288537
Ubr7	Lrrc59	0.00304161592501248
Flrt3	Fblim1	0.00304155013837375
Ckb	Dynll1	0.00304151817133409
Gm6654	Cth	0.00304143292382218
Acaca	Bzw2	0.00304130452452687
Basp1	Smarce1	0.00304095218566247
Sox11	Sash1	0.00304085848241867
Gm6548	Nedd4	0.0030408117142274
Gtf2i	Hspa5	0.0030407768674212
D17Ertd648e	Peg3	0.00304069279031148
Pabpc1	Ywhaz	0.00304064088350908
Kif3a	Pdcd5	0.00304052652438019
Cox8a	Usp9x	0.00304050568132
Gnpda1	Dgcr8	0.00304037075028014
Chd4	Ndufb2	0.00304033815350366
Pdcd5	Kdelr2	0.00304017740796825
Crabp2	Rps17	0.00304007775121046
Eif4enif1	Eif5	0.00304003351327528
Mars	Tpd52	0.0030400333788975
Hspb1	Zfp936	0.00303989954329361
H3f3a	Rpl12	0.00303985468118588
Baz1b	Ulk1	0.00303980101808416
Mylpf	Calm1	0.00303979751421363
Tmpo	Ptplad1	0.00303979583189254
Rpl12	Zfp488	0.00303971457185499
Psma4	Vim	0.00303969897025833
Tjp1	Hnrnpu	0.00303965565317682
Ube2l6	Dsg2	0.0030396484815236
Gm17821	Sash1	0.00303956082096077
Fdps	Rpl39	0.00303955691216182
Tmbim6	Rock2	0.00303947846872816
Eif2s2	Phax	0.00303931447576495
Hsp90aa1	Dynll1	0.00303927190583196
Gabarapl2	Taf9	0.0030392132421893
Rpl39	2500004C02Rik	0.00303905864777401
Slc7a3	Hn1	0.00303888917937182
Gnai3	Dhrs3	0.0030388115334447
Cd38	Usp22	0.00303863342439371
Zfp97	Sash1	0.00303862076191581
Zfp781	Gm16702	0.00303859802978755
Gnpda1	Rps26	0.00303855359315267
Eif4g2	Rpl8	0.00303835496148748
Cdh1	Smc2	0.00303816250614851
AI314180	Sfrp5	0.00303814632588989
Rps3	Scaf11	0.00303797999528259
Gm13051	Bzw1	0.00303785846371342
Pdia3	Trim44	0.00303785772750933
Hnrnph1	Myh10	0.00303784313681505
Mkrn1	Slc39a14	0.00303783333253221
Ubr7	Rab6a	0.00303779706983118
Pigp	Jam2	0.00303772460894645
Ppig	Bcas2	0.00303770962714535
Mir692-1	Gm4724	0.00303767366771879
Jam2	Gm20767	0.00303762649888507
Gm13247	Lcmt2	0.00303751991668587
Folr1	Col18a1	0.00303751902431003
A630089N07Rik	Gm9846	0.00303746053541449
Ubr7	Zfp326	0.00303726256680607
Zfp936	Exosc2	0.00303715351358489
Cd38	Rpl9	0.00303710406593011
Mllt6	Ptma	0.00303709469136942
Vimp	Clspn	0.00303703857746928
Rbm3	Rpl8	0.00303691565858798
Tceb1	Top1	0.00303689384264229
Scaf11	Hnrnpu	0.00303688924664344
Eno1	Psma7	0.00303672813427282
Gm6654	Zfp936	0.00303669313608354
Rps7	Gna13	0.00303654522690957
Ldhb	Rps12	0.00303650174328763
Kat6b	Kank2	0.00303649412779785
Mkrn1	Gtf2i	0.00303647081294123
Tmem69	Rps21	0.00303645880165615
Hmgb1-rs17	Gm16702	0.00303639149258921
Rps15a-ps4	Gm13826	0.00303636989298759
Nars	Cetn2	0.00303631351808721
Fut8	Fth1	0.00303589231760798
Fut8	Vimp	0.00303555427931745
Ctsa	Tbx3	0.00303551064057025
Gm4944	Slc2a1	0.00303546058455204
Fdps	Larp7	0.00303545369228936
Cbx3	Hmgb2	0.00303542136513145
Bbx	Cad	0.00303523536668284
Ptov1	Krt8	0.0030351417638823
Gm6654	Timm22	0.00303507319315988
Ran	Hnrnpu	0.00303503133558049
Cbx3	Slc39a6	0.00303496047472591
Rras2	Dcdc2c	0.00303484150859152
Lrp2	Fabp3	0.00303469487120449
Lap3	Gtf2i	0.00303466886653831
Maged1	Arf3	0.00303458457988001
Rps7	Prrc1	0.00303450972867158
Tjp1	Cetn2	0.00303441687744442
AU018091	Rap1b	0.00303433745364378
AU018091	Psat1	0.0030342586972709
Ccdc36	Nlrp1a	0.00303420270363844
Rps7	Zcchc11	0.00303396411995845
Rpl18	Gm5595	0.00303391827635819
Srsf10	Cyb5r1	0.00303385150703152
Xaf1	Folr1	0.00303376283535443
Nlrp1a	Zmiz1	0.00303374014786349
Col4a1	Pwp1	0.00303366083334983
Rps2	Rps14	0.00303364914380084
Slc39a6	Zfp71-rs1	0.00303356566182068
Cars	Sox2	0.00303347993880895
Ppig	Glud1	0.00303318467482069
Nanog	Gm15421	0.00303317074386243
Ctsa	Dgcr8	0.00303301870624323
Slc2a3	Sox2	0.00303267346398329
Ccdc36	Gmeb1	0.00303262332696954
Slc7a3	Anp32e	0.00303262027609826
5730507C01Rik	Ptma	0.00303261612637036
Kif3a	Slc25a36	0.00303260370308376
Ywhaz	Larp7	0.0030324098142447
Klf2	Cdh1	0.00303239161141806
Nedd4	Rpl4	0.00303232103513756
Gm6525	Stra8	0.00303209793063702
Cdh1	Slc7a3	0.00303209255007174
Mtf2	Fam133b	0.00303197052212648
Zfp326	Srp14	0.00303192656557203
Cyb5r1	Hmgb2	0.00303186335140834
Cdc16	Luc7l2	0.00303181152791744
Fau	Gm12191	0.00303158532561215
Amotl2	Sfpq	0.00303131404832771
Zfp936	Rap1b	0.00303125107975851
Znf41-ps	Rplp1	0.00303122300245998
Ube4b	Rps24	0.00303109399237692
BC018473	Ptchd1	0.00303105506693015
Rps16	Msh2	0.00303091195601917
Ivns1abp	Rplp1	0.00303076798459815
Fut8	Ell2	0.00303075248910861
Mt2	Rps27a	0.00303069090082964
Mars	Zmym2	0.00303064755453398
Gm13242	Fgf4	0.00303063240548644
Tuba1b	Kdelr2	0.003030559109584
Epha4	AI314180	0.00303026010490901
Chd4	Psma4	0.00303022472391677
Rpl36	Rps2	0.00303022440194671
Zfp71-rs1	Ddx3x	0.00303022253705745
Rpl31-ps12	Hnrnpab	0.00303018674246905
A630089N07Rik	Mpv17l	0.00303015129734204
Nfatc2ip	Kcnq1ot1	0.00302989983778222
Xaf1	Gm13152	0.00302988586929391
Mpv17l	Folr1	0.0030298157932359
Tmem206	Marcksl1	0.00302963338909524
Cd38	Taf9	0.00302960196944408
Nfu1	Spen	0.00302958108483209
Timm22	Klf2	0.0030295772299221
Aff1	Eef1a1	0.00302954356770959
Rpl34-ps1	Tuba1b	0.00302947196108838
Mest	Tshz1	0.00302943167668218
Cars	Folr1	0.00302934810363758
Cbx3	Ptov1	0.00302934592623713
Nedd8	Pdgfa	0.00302931695839773
Tmsb4x	Eif1b	0.00302900837949687
Hdlbp	Rbms1	0.00302898532619999
Mtf2	Ext1	0.00302895119125118
C77370	Anp32b	0.00302892486054239
Pcbp1	Porcn	0.00302882404205969
Zmynd11	Dnajc10	0.00302877215086856
Ppig	Larp7	0.00302869572101934
Timm22	Sec23ip	0.00302869526034416
Larp7	Rps27a	0.00302867212348744
5730507C01Rik	Sec61g	0.00302854822071465
Nfu1	Rpl8	0.00302846928632302
Slc39a7	Rpl39	0.00302846030193199
Rock2	Fam25c	0.00302836617303586
Fdps	Copg2	0.00302828642093933
Rpl31-ps12	Cad	0.00302824599255592
Gosr2	Txndc5	0.00302806025275961
Hnrnpa2b1	Baz2a	0.00302804070583305
Tmem69	Ppp1r16b	0.00302803178628341
Ppp2r4	Sec61g	0.00302801693322514
Hnrnpu	Sec23ip	0.00302800332704144
Epha4	Ran	0.00302799536544493
Rps3	Gm6710	0.00302764848058459
Rpl34	Gm15421	0.00302753866178727
Klf9	Rps24	0.0030274230337408
Alpl	Klhl22	0.00302732390634831
Ell2	Clptm1l	0.00302727066937988
Sox11	Ifitm1	0.00302720302451092
Dhcr24	Bex1	0.00302718282553347
Srsf10	Dgcr8	0.00302704183241954
Zfp97	Cycs	0.00302692219266558
Cst3	Rps2	0.00302690797845355
Gm13157	Gm6654	0.00302690216605249
Rps7	Gm14326	0.00302671077247878
Gm17821	Gm13251	0.00302664311746671
Lactb2	Hnrnph1	0.003026502756976
Kpna2	Rps14	0.00302643393816376
Rps15a	Cox6a1	0.00302640629496848
H3f3a	Eif5	0.00302640376539052
Gnas	Tagln2	0.00302619169764757
Rpl10a	Mfsd11	0.00302602294078094
Eif4enif1	Gm5860	0.00302600126585806
Gabarapl2	Klf4	0.00302597813232235
Inpp5d	Hdlbp	0.00302596108294995
Zfp97	Gm14325	0.00302592574345125
Ldhb	Sash1	0.00302590782598376
Dhcr24	Sh3glb1	0.00302586051508112
Mkrn1	Pdcd5	0.00302578533184152
Rps15a	Clspn	0.00302561876007734
Rpl31-ps12	C77370	0.00302554315981996
Copg2	Itpa	0.00302552816381322
Msh2	Hsph1	0.00302552801008167
Kpna2	Rpl18a	0.00302549022185846
Mfsd11	Gm14391	0.00302545794376429
Wls	Bend4	0.00302545386957987
Eif5	Ifitm1	0.0030254455659426
Rps10	Fblim1	0.00302541456410262
Snrpg	Nr6a1	0.00302539945766234
Hmgb2	Pcbp1	0.00302538308300432
Rap1b	Tpd52	0.00302532044917369
Krt8	Rpl12	0.00302511149501649
Rpl37a	Gm6402	0.00302507366756766
Kcnq1ot1	Slc2a3	0.00302506022680356
Mars	Tceb1	0.00302494718244132
Cdkn1c	Inpp5d	0.00302491428531935
Slc25a13	Tet1	0.00302481555739637
Myl12a	Hnrnpc	0.00302460430506799
1700030L20Rik	Rras2	0.00302451345133859
Sash1	Lactb2	0.00302445254063528
Calm3	Mllt6	0.00302442281776615
Efcc1	Zfp960	0.00302398682445086
Fbxo15	Rpl18a	0.00302385393548582
Dynll1	C77370	0.00302360612368149
Zfp664	Gata6	0.00302332751489731
Dgcr8	Tspan3	0.00302319329071991
Fbxo15	Eef1d	0.00302318536957508
Ezh2	Tubb6	0.00302318237330762
Luc7l2	Sh3glb1	0.00302300217335575
Ifitm1	Rbm3	0.00302296345830426
Pbld1	Zfp71-rs1	0.00302287186840998
Etv5	Fubp1	0.0030227089619725
Ptchd1	Dqx1	0.00302268117969609
Bex1	Ept1	0.00302259148960422
Grsf1	Tjp1	0.00302250300865248
Mylpf	Fgf4	0.00302247215024642
Baz2a	Zcchc11	0.00302242857576195
Hnrnpab	Zmym2	0.00302235536418607
Aff1	Hnrnpc	0.00302223554752904
Kif3a	Gm13826	0.00302192974580449
Gm13154	Gm10653	0.00302170559018563
Fam25c	Rras2	0.00302164081193047
Psma4	Ddx3x	0.00302160483519076
Nfu1	Gm5643	0.00302157613385816
Hsph1	Tdgf1	0.00302125257309966
Klhl22	Ulk1	0.00302119005573293
Cyp51	Slc25a36	0.00302117961493202
Gnas	Gdf3	0.00302115931177493
Ptma	Hnrnpu	0.00302107888801783
Ski	Hnrnpl	0.00302101960576789
Esrrb	Acaca	0.00302090160487257
Acaca	Hnrnpab	0.00302085450832292
Rps18	Bex1	0.00302080776310202
Ell2	Gtf2i	0.00302079832204929
Nars	Mt2	0.00302066238337656
Rps10	Gm12191	0.00302066001470647
Tmem167	Itpa	0.00302060685382589
Rpl13a	Gm5148	0.0030206063089651
Stmn2	Nfu1	0.00302055628321126
Hmgb2	Rps3	0.00302051118812914
Rps21	Fn1	0.00302036979237257
Cth	Rps2	0.0030202829872018
Tram1	Hnrnpu	0.00302026533479019
Phlda1	Hnrnpa2b1	0.00302025096180425
Morc1	Rbpms2	0.00302021533787451
5730507C01Rik	Tmsb4x	0.00302013404287378
Rps27a	Ivns1abp	0.00301990409967988
Rab6a	Rpl14	0.00301990098718018
Yes1	Kpna2	0.00301987458138257
Tmem69	Ccdc36	0.00301972441219379
Shmt2	Rpl9	0.00301963941399631
Cox6a1	Psmd2	0.00301961210997064
Cdc42se2	Smc2	0.00301944759000985
Gnai3	Rps18	0.00301933969269281
Tars	Fbxo15	0.00301929669538213
Fblim1	Ostf1	0.00301927682926115
Kif3a	Gm5148	0.00301917501781652
Gm16702	Gm13826	0.00301915936593423
Alg13	Nars	0.00301908768414497
Acat2	Ptplad1	0.00301908529045318
2500004C02Rik	Slc16a1	0.00301908248745055
Nasp	Scd1	0.00301891303734902
Pgrmc2	Phlda1	0.00301885442322472
Fut8	Stra8	0.00301885207223355
Mapre2	Tspan3	0.00301882830818821
Hoxb2	Copg2	0.00301876159590945
Gm13154	Gm14391	0.00301874766263812
Rap1b	Rbbp7	0.00301873035455706
Phlda1	Tram1	0.00301870193612027
Cbx3	Ptplad1	0.00301868342316819
Lap3	Baz2a	0.00301858906007076
Srp14	Eef1a1	0.00301844082903537
Zfp42	Mt1	0.00301827616824514
Mt2	Rpl6	0.00301826414087323
Cdh2	Ivns1abp	0.00301814896114831
Rps21	Bzw2	0.00301802742893526
Dqx1	Ran	0.00301796435926123
Nedd8	Hspd1	0.00301768936937027
Bend4	Pbx1	0.00301760678853619
Gm10324	Psma4	0.00301759979176685
Rpl37a	Ptplad1	0.00301757731237561
Gm9846	Gm5643	0.00301751441873011
Rab6a	Snrpe	0.00301742163226928
Tmem69	Luc7l2	0.00301733417208076
Nanog	Arf3	0.00301732724916778
Hnrnpc	Ptplad1	0.00301719699025744
Edem1	Srsf10	0.00301715455188301
Sfrp5	Tpd52	0.00301714169112148
Epha4	Gmeb1	0.00301711996972996
2500004C02Rik	Ulk1	0.00301694728156142
Tjp1	Phax	0.00301693260282353
Zfp935	Gm15421	0.00301687884341281
Tuba1a	Clptm1l	0.00301682810577126
Lrp2	Scd2	0.00301680066165412
Hnrnpa2b1	Top2b	0.00301674112897718
Vamp3	Ywhaz	0.00301660712949442
Gnb2l1	Zfp97	0.00301657665038691
Kpna2	Rpl27	0.00301650115375373
Calr	Tmsb4x	0.00301639894542739
Nfu1	Luc7l2	0.00301631191497099
Nt5dc2	Lgals1	0.00301630796384071
Nfatc2ip	Lrrc58	0.00301623305679714
Cbx3	Hnrnpl	0.00301618455487628
Eif4g2	Ran	0.00301618298578706
Ccdc36	Ube2l6	0.00301612924412041
Slx1b	Rps10	0.00301609066714596
2810417H13Rik	Pdgfa	0.00301603424664346
Cdc42se2	Baz2a	0.00301595640100236
Psma4	Tbx3	0.00301591857345616
Bcat1	Folr1	0.00301590089644207
Fam133b	Fam64a	0.00301588358028763
Kif3a	Apoe	0.00301570645160867
Ski	Pdcd5	0.00301569394302321
Fabp3	Alpl	0.0030156808924486
Rps3	Ndufb4	0.00301566341670958
Ssb	Tcf3	0.00301557052598762
Rps26	Ywhaq	0.0030155122583227
Mylpf	Gm5148	0.00301547806688323
Fblim1	Srsf1	0.00301545494457515
Nmrk1	Rap1b	0.00301541098316851
Hnrnpa2b1	Hmgb1	0.00301540495605417
Inpp5d	Cdk2ap1	0.00301534924817488
Rps17	Rpl34-ps1	0.00301533563739446
Hoxb2	5730507C01Rik	0.00301530604174083
Ppp2r4	Ssb	0.00301524817288332
Ppig	Dynll1	0.0030151530835601
Hmgb2	Surf4	0.00301511830932249
Slc39a6	Id3	0.00301508407708419
Tmpo	Gnai3	0.00301504927909773
Myl6	Sh3glb1	0.0030150348525004
Casc4	Rps26	0.00301499712846351
Hnrnpa0	Itpa	0.00301497476835451
Sfr1	Rorb	0.00301488724595252
Wls	Tubb6	0.00301485483021113
Gm13051	Laptm5	0.00301485400437444
Snrpe	Rpl24	0.00301482121484758
Peg3	Kcnq1ot1	0.00301478227904038
Pcbp1	Vim	0.00301477796041295
Nedd8	Eef1d	0.00301475333697363
Klhl22	Slc39a6	0.00301468027240756
Rpl13	Rpl35a	0.00301462187539072
Dppa5a	Gltscr1l	0.00301455339107882
Gm13212	Zfp935	0.00301444466570101
Tram1	Hnrnpc	0.00301439993182807
Ubxn2a	Aff1	0.00301438390456263
Lamb1	Cad	0.0030143312703278
Mybl2	Gpx3	0.00301419445702724
Rps24	Rpl9	0.00301414007250152
Rps26	Znf41-ps	0.00301379095237024
BC018473	Rpl12	0.00301376846231883
Porcn	Gm13212	0.00301368603539913
Cdkn1c	Acat2	0.00301367528034784
Zfp936	Gpx1	0.00301366659843089
Gm13242	Eef1d	0.00301365668660884
Ppp2r4	Eif4a3	0.00301362430995961
Eif4g2	Fdps	0.00301357801043809
Rps21	Baz2a	0.00301348513215335
Crabp2	Tmsb4x	0.00301333074913812
C77370	Smc2	0.0030130970912573
Tceb1	Rps28	0.00301306937948762
Rplp1	Rps12	0.0030129813889859
Timm22	Asns	0.00301293686151967
Gm13157	Tars	0.00301287003559364
Mfsd11	Cycs	0.00301280494921888
Larp7	Sc4mol	0.00301279438311124
C330021F23Rik	Apoe	0.003012730623228
Tfcp2l1	Ddb1	0.00301262137241352
Rpl31-ps12	Slx1b	0.00301250146060299
Ivns1abp	Dag1	0.00301247458719673
Nasp	Tubb5	0.00301244468622762
Hspb1	Dppa5a	0.0030122713172675
Ubr7	Ppil4	0.00301221162323348
Myl6	Cdc16	0.00301216453099348
Hspd1	Dek	0.00301201852067974
Mfsd11	Srp14	0.00301200801214201
Calm2	Cbx3	0.00301200446765736
Aff1	Rnf187	0.00301192055857452
Mybl2	Pfkp	0.00301185472938132
Tuba1c	Rpl18a	0.00301157170287367
Lsr	Fabp3	0.00301156311181729
Eif4g2	Cyb5r1	0.00301155653688231
Rbms1	Tubb5	0.00301151015103472
Rpl31-ps12	Myl6	0.00301145153818405
Emb	Khdrbs1	0.0030114481813062
Cycs	Rpl23a	0.00301144007386324
Acta2	Dcbld2	0.00301141992918266
Rif1	Lrp2	0.00301138919110314
Gm5506	Taf9	0.00301133801810797
Tuba1b	Flna	0.00301122843313265
Shmt2	Grsf1	0.00301112013217345
Zfp97	Ssbp3	0.00301083493935663
Ept1	Rpl18	0.00301082017808739
Gm20362	Sfrp1	0.00301074221893273
Hmgb2	Sash1	0.00301065856603577
Cycs	Sec23ip	0.00301055918763851
Med13l	Cobl	0.00301042761110957
Lima1	Fbxo15	0.003010349937981
Cd38	Surf4	0.003010255696144
Ywhaz	Ckb	0.00301023415215432
Inpp5d	Rps18	0.00301019248811808
Cyb5r1	Dcbld2	0.00301011986793342
Edem1	Ppig	0.0030101145612526
Zfp936	Pcbp1	0.00301010325323666
Rpl18	Ppp1r16b	0.00301005822990031
Tmsb4x	Fxyd6	0.00301004432819995
Chchd10	Tubb6	0.00301001376545422
Hypk	Cdk2ap1	0.0030099914310347
Med13l	Nedd4	0.00300997703160939
Echdc2	Pmm1	0.00300997362508128
Tuba1b	Pwp1	0.00300992974390404
Arf3	Slc2a3	0.00300991713598375
Rbm3	Hmgb2	0.00300990500246647
Mylpf	Fasn	0.0030098660869292
Baz1b	Fblim1	0.00300973514862146
Rps5	Eno1	0.00300965707548616
Ppp2r4	H3f3a	0.00300963225977809
Hmgb2	Hmgcs1	0.00300956573823308
Gm14430	Zfp488	0.00300943397331438
Baz1b	Rpl39	0.00300940328443026
Cyb5r1	Tubb5	0.00300927434318413
Gm6525	Tbx3	0.00300924103501413
Eif4a3	Ptma	0.00300891665796005
Sfpq	Lcmt2	0.00300883532195862
Gm5595	Sec61g	0.00300879875867805
Chd7	Tubb5	0.00300879145595853
Klf4	Ldhb	0.00300870184445236
Hnrnpa2b1	H3f3b	0.00300869938051641
Dsg2	Gata6	0.00300868687351838
Fam64a	Eef1a1	0.00300863999754348
Kank2	Laptm5	0.00300859989822459
Dnaja1	Cdc16	0.00300858809992313
Hnrnph1	Gtf2i	0.00300856792603104
Ubr7	Nfu1	0.00300856046096889
Ifitm1	Ezh2	0.00300850579405175
Itm2c	Kif23	0.00300844504270356
Gm13826	Rps27	0.00300839454451726
Morf4l2	Gata6	0.00300815940330134
Zfp488	Zmiz1	0.0030081567009151
Col18a1	Slc39a6	0.0030079918988164
Ywhaq	Hmgcs1	0.00300795916233732
Stra8	Zfp781	0.00300775605593376
Cdc16	Ppig	0.00300774138627419
Ubr7	Tuba1c	0.00300766800076644
Dnaja1	Ddb1	0.0030076654007963
Ube4b	Slc7a3	0.00300762943308228
Nanog	Hnrnph1	0.00300760169722561
Zfp488	4930470H14Rik	0.00300742278080199
Ndufb2	Igf2	0.00300725492431594
Zfp71-rs1	Ifitm1	0.00300724715068741
Rrbp1	Lin28a	0.00300722216610853
Ndufb2	Hmgb2	0.00300714526766529
Ddb1	Tpt1	0.00300702528782236
Lap3	Ftl1	0.00300693946689857
Sash1	Nasp	0.00300690090792676
Cxcr2	Rpl12	0.00300684250064969
Nfatc2ip	Gm10324	0.0030067765653749
Rex2	Gm12191	0.00300672354719826
Pdia3	Kdm1b	0.00300664499124824
Rps15a	Rpl10a	0.00300625150860409
A130077B15Rik	Ubr5	0.00300624443142591
Rps20	Rpl13	0.00300622497205763
Gm2381	Manf	0.0030061635814485
Rpl34-ps1	Gm13247	0.00300611076190844
Dhcr24	Tram1	0.00300604115221912
Slc25a13	Hnrnpab	0.00300593353859298
Gm14325	Psat1	0.00300593161741633
Sod2	Pdcd5	0.00300574006969848
E030024N20Rik	Gm6402	0.003005613569232
Arf3	Bnip3l	0.00300558089022958
Pdgfa	Slc7a3	0.00300553618174454
Lcmt2	Zfp703	0.003005524910052
Hnrnpa0	Gnas	0.00300541146613279
Bzw2	Top2b	0.00300527123649989
Gltscr1l	Cnbp	0.0030051618726271
Ogdh	Rpl35a	0.00300507711891922
Gm16702	Phlda1	0.00300504926513054
Gm15421	Nedd8	0.00300504804912007
Ifitm1	Pcbp1	0.00300504503722148
F830016B08Rik	Gltscr1l	0.00300503173102939
Ppil4	Basp1	0.00300502088506913
Cdh1	C330021F23Rik	0.0030047621858945
Mybl2	Rbpj	0.00300472156833595
Snrpe	Mylpf	0.00300464823393509
Tmem69	Gm2381	0.00300454540401561
Porcn	Rnf187	0.00300450931663171
Fam64a	Snrpg	0.00300449731313905
Ssrp1	Hnrnph1	0.00300448208452478
Srsf10	Fubp1	0.00300440197564916
Mylpf	Esrrb	0.00300438190496206
Sars	Ftl1	0.00300432405108292
Prtg	Gabarapl2	0.00300425716600027
Rps17	Ldhb	0.00300425708810284
Igf2	Cst3	0.00300424523736464
Lrp2	F11r	0.00300420881154744
Cst3	Cars	0.00300419122201005
Ddost	Cetn2	0.00300413699323469
Hsp90aa1	Rps26	0.00300411958719196
Ttn	Gm14322	0.00300401728816864
Acat2	Emb	0.0030039375885523
Rpl30	Rpl31-ps12	0.00300391452459909
Gm9846	Kdm1b	0.00300390571777631
Puf60	Slc2a3	0.00300382601029973
Rpl37	Cstb	0.00300382237116475
Gnpda1	Basp1	0.00300348964728306
Krt8	Sh3glb1	0.00300342815524161
Nfatc2ip	Pcbp1	0.00300334247900704
Vamp3	Phip	0.00300328004646734
Med13l	Renbp	0.00300327035272561
Zfp534	Stk38	0.00300322690651278
Sec61g	Rps21	0.00300316175660618
Sparc	Mapre2	0.00300314924658508
Zfp71-rs1	Arf4	0.00300306060304575
Minos1	Gm13212	0.00300303530381092
AI314180	Gm10324	0.00300287610866874
Atp6v1d	Nedd8	0.00300272134242676
Pmm1	Eif5	0.00300264506318717
Cth	Basp1	0.00300263624699115
Rps27a	Rap1b	0.00300254220321403
Gm16702	Hnrnpa1	0.00300252115454049
Zfp936	Bex4	0.00300250045797658
Vdac1	Rbpj	0.00300245348138501
Gltscr1l	Echdc2	0.00300238730329731
Gm5860	Itpa	0.00300223410759831
Hexb	Cyb5r1	0.00300210185768745
Tceb1	Prelid1	0.00300199895990663
Clptm1l	Itpa	0.00300195563820976
Edem1	Pwp1	0.00300183008986495
Rps15	Eef1d	0.00300182807889403
Dynll1	Hspa5	0.00300178731999424
Rps5	Dqx1	0.00300177803351001
AU018091	Hnrnpl	0.00300172520536732
Ttf1	Gm9846	0.00300169321174007
Gm15772	Zfp600	0.00300166301552529
Zfp97	Mylpf	0.00300166260225945
Fn1	Dppa5a	0.00300158927892871
Cul1	Hnrnpc	0.00300158318297449
Rrbp1	Bex4	0.00300141510582993
Hmgb2	Hnrnpl	0.00300113845066231
Ostc	Rpl8	0.00300102982336839
Malat1	Gm9846	0.00300092207282656
Ppp2r4	Prtg	0.00300091396869412
Rnf187	Eno1	0.00300084337825849
Morf4l2	Phlda1	0.00300082610028315
Tead2	A130077B15Rik	0.00300074839484391
Scd2	Zmiz1	0.00300055296747142
Gm13251	Fau	0.00300055246755452
Dbi	Hmgn2	0.0030004622082894
Gm12191	Gm9846	0.00300045226716552
Pcbp1	Psmd2	0.00300044894953732
Shmt2	Ran	0.0030004404134061
Igf2	Eny2	0.00300040969107909
Rnf187	Dek	0.00300013121623981
Trim44	Rbbp7	0.00300012186670225
Tram1	Calr	0.00300006832767198
Tpi1	Tmem165	0.00299996693068642
Pdgfa	Ostc	0.00299995246763475
Ddx3x	Rpl4	0.00299985189938061
Kcnq1ot1	Laptm5	0.00299973173383605
Calm3	Chchd1	0.00299968228660228
Rpl3	Fn1	0.00299965444098093
Rps19	Rala	0.00299959302522616
Rpl13	Zcchc11	0.00299957889082661
Gpx1	Fbxo15	0.00299955807584031
Gmeb1	Anp32e	0.00299946758434161
Gm17821	Ywhaq	0.0029994651899425
Flrt3	Sfpq	0.00299946246371082
Mllt6	Sfpq	0.00299934785101858
Sash1	BC018473	0.00299909148364471
Cdc16	Rps18	0.00299896437774557
Txndc5	Calm3	0.00299880911737317
Bnip3l	Tshz1	0.00299878520656163
Srsf1	Eef1a1	0.00299873554927824
Iars	Alg13	0.00299872763696295
Echdc2	Mir692-1	0.00299872484346972
Asns	Kank2	0.00299867346470775
Pcbp1	Rpl12	0.00299854961704563
Pfkp	Efcc1	0.00299836108752498
Fasn	Rps2	0.00299812057404942
Gm6525	Id3	0.00299808309830019
Tbx3	Cd38	0.00299805833130093
Zfp935	Rorb	0.00299802245735985
Ppp1r16b	Hspb1	0.00299801843516949
Rbpj	Rps2	0.00299798611646961
Srsf1	Tdgf1	0.00299790504920572
Ubxn2a	Trh	0.00299788715187458
Rpl18a	Ubr7	0.00299753290263679
Tjp1	Gpc3	0.00299749581086057
Zfp600	Sgk1	0.00299746961564165
0610010B08Rik	Stk38	0.00299743509511145
Rbm3	Ezh2	0.00299741827905295
Akap9	Alpl	0.00299739473532967
Fn1	Fam98b	0.00299721477708634
Dab2	Cstb	0.0029970689807728
Med13l	Minos1	0.00299690542980974
Rnf187	Tmem206	0.00299677901421241
Ckb	Kif3a	0.0029967688126244
Gnb2l1	Gm15421	0.002996729907098
Rpl17	Rpl22l1	0.00299662055273467
Nasp	Tmpo	0.00299660439298307
Maged1	Clptm1l	0.0029965145889193
Gmeb1	AU018091	0.00299648271355968
Klf9	Acta2	0.00299629870255971
Gm14322	Rpl22l1	0.00299626559346385
Tet1	Rex2	0.00299625774221913
Arf3	Porcn	0.00299616150825635
Rpl37	Nedd4	0.00299615962550134
Rbms1	Rbm3	0.00299605623406561
Hspa5	Gtf2i	0.00299604655783498
Ostf1	Rps28	0.00299604111991636
Dqx1	Minos1	0.00299603051326073
Gm14325	Gm13139	0.00299600658877621
Gm13247	Xaf1	0.00299600325607613
Ogdh	Porcn	0.00299594654859638
Efcc1	Lactb2	0.00299550478294444
Zfp935	Porcn	0.00299544727254412
Bcat1	Gm14322	0.00299541009854883
Upp1	Wdr1	0.00299534518057499
Spp1	Copg2	0.00299532296655897
Inpp5d	Fgf4	0.00299527830422317
Rps19	Eif5	0.00299519145017297
Sfr1	Rps15	0.00299511715947114
AI314180	Bzw2	0.00299497746091952
Fth1	Calm3	0.00299473885008916
Eif2s2	Ttf1	0.00299465435642741
Chchd10	Pfkp	0.0029946502146674
Ddx3x	Nedd4	0.00299440869470086
Gdf3	Gnpda1	0.00299440075155404
H3f3b	Cul1	0.00299437098286709
Cdh1	Zfp960	0.00299421452618372
Prtg	Arf3	0.00299415443296583
Nlrp1a	Rpl12	0.00299410776668959
Cobl	Bzw1	0.00299407377626817
Grlf1	Ubxn2a	0.00299391158150152
Fut8	Hoxb2	0.00299389202359984
Mkrn1	Scd2	0.00299384937739442
Mdm4	Myeov2	0.00299383868589559
Dppa5a	Gm13826	0.00299378074687228
Ubr7	Calm3	0.0029934984272476
Gm13154	Ccdc36	0.00299330390381616
Fau	Peg10	0.00299320333555245
Nlrp1a	Rpl27a	0.00299318600666803
Dppa5a	Igf2	0.00299306355944671
Nars	Cmah	0.00299303969245005
Hmgcs1	Cdc16	0.00299300623676859
Bzw2	Insig1	0.0029929670974672
Gpc3	Rpl3	0.00299284667738301
Gltscr1l	Rbpms2	0.00299279431990384
Commd7	Bex2	0.00299274035160473
Cul1	Surf4	0.00299273361760586
Fasn	Larp7	0.00299270842235843
Baz2b	Cstb	0.00299261586621218
Sec61g	Hspa5	0.00299251423862504
Eef1d	Zfp931	0.00299248618764788
Eif2s2	Ldhb	0.00299248366107365
Sfpq	Ilk	0.00299240838681741
Rpl35a	Rpl36a	0.00299240305564246
Rpl34	Ube4b	0.00299233985540486
Scaf11	Rpl13a	0.00299216952768141
Vdac1	Ptprs	0.00299214952859707
Fam133b	Ddx3x	0.00299212451685256
Fut8	Slc2a1	0.00299212225804744
Rbpms2	Tram1	0.0029920853166663
Cyb5r1	Rps12	0.00299207184931086
Flna	Rab6a	0.00299200844126047
BC018473	Tpd52	0.00299194583793708
Zfp704	Ckb	0.00299190503701172
Rap1b	Rpl3	0.00299183076376069
Fubp1	Cdh2	0.00299180552978166
Clptm1l	Hnrnpa2b1	0.00299178469107555
Pigp	Gpx3	0.00299167132467639
Sod2	Chd4	0.00299161880697433
Klf2	Ppp2r4	0.00299135175259958
Vim	Zfp703	0.00299100453759825
Eif4a3	Zfp488	0.00299093913198356
Gm17821	Grsf1	0.00299079287415469
Psma4	Acat2	0.00299068096084627
Zfp42	Pdia3	0.00299064402204955
Gm15645	Zfp703	0.00299037342551616
Psma7	Pbx1	0.00299034367419731
Cul1	Spen	0.00299025247771221
Zfp71-rs1	Ccdc36	0.00299022065748915
Zfp488	Ubxn2a	0.00299000333864797
Eif4g2	Rpl4	0.00299000307047528
P4hb	Ifitm1	0.00298977710772971
Fam25c	Manf	0.00298968068945294
Rock2	Morf4l2	0.00298967326848999
Mfsd11	Rn45s	0.00298962438790131
Sox2	Rpl17	0.0029895813195902
Ccdc36	Nasp	0.00298951331041228
Slc39a6	Grsf1	0.00298945552656627
Ssrp1	Psmd2	0.00298934425801325
Rps3	Yes1	0.00298924626553813
Cdk2ap1	Dnaja1	0.00298917046923094
Gm10653	Bex2	0.00298912302981252
Mpv17l	Fam64a	0.00298911528855579
Alg13	Fbxo15	0.00298893399498128
Khdrbs1	Tars	0.00298891389136208
Msh2	Fam25c	0.00298888821434821
Cad	Bex2	0.00298885618187215
Timm22	Dek	0.00298869084248192
Rps15a	Rplp1	0.00298868122221209
Vimp	Ostf1	0.00298861485266092
Zmiz1	Eif1b	0.00298852174746399
Ddb1	Myeov2	0.00298847945788493
Bcat1	Mllt6	0.00298836878227668
F830016B08Rik	Grsf1	0.00298832623668083
Slc39a14	Rala	0.00298818787426479
Fgf4	Psat1	0.00298813149833836
Cul1	Cdc16	0.00298812160874151
Baz2b	Vimp	0.00298803631067634
Dag1	Porcn	0.00298799287670867
Ppia	Porcn	0.00298767084185166
Hmgn2	Arf1	0.00298755899991412
Arf4	Rps12	0.00298755484414161
Pwp1	Hmgn2	0.00298747355613692
Ddx3x	Actg1	0.00298725572496256
Pabpc1	Hmgb2	0.00298713744017897
Anp32e	Eif5	0.00298710653536667
Fabp5	Rbpms2	0.00298700484869447
Slc2a3	Gm16702	0.00298691074735991
Rpl12	Ccdc36	0.00298685840587279
Gpx1	Rps28	0.00298681756008062
Gm13212	Mybl2	0.0029867076314142
Slc25a13	Cycs	0.00298670291195012
Acsl4	Kdelr2	0.00298663761972347
Ckb	Gm20362	0.00298661827395551
Top1	Larp7	0.0029865900918605
Gm4724	Tmem167	0.00298651871984658
Npc2	Gm20362	0.00298642966363419
Sfrp1	Dsg2	0.00298639797612483
Emb	Rras2	0.00298616921964748
Rps19	Smc2	0.00298615106161196
Zfp960	Eif2s2	0.00298596015416719
Sox11	Ostc	0.00298568598618793
Ccdc36	Rpl3	0.00298568492950897
Acaca	Rbm3	0.0029856255997355
Acta2	Lap3	0.00298559656706163
Mir692-1	2610305D13Rik	0.00298556050811205
Mest	Zfp488	0.00298552072762585
Shmt2	Rps27a	0.00298549047783376
Ttn	Kpna2	0.00298544673525472
Rala	Flrt3	0.00298543271707066
Bbx	Npc2	0.00298542593571794
Jam2	Znf41-ps	0.00298533460583913
Chchd10	Pmm1	0.00298532944259335
Ube2l3	Tram1	0.00298529695542922
Lamb1	Tagln2	0.00298521892987536
Col18a1	Copg2	0.00298519003099289
Gm13212	Gm4944	0.0029851374602547
Stk38	Hnrnpl	0.00298510074848314
Gm4724	Ttn	0.00298500439311169
Mt1	Kat6b	0.00298492635498537
Epha4	Pwp1	0.00298490999572464
Galk1	Top2b	0.00298488570145845
Tfcp2l1	Ldha	0.00298483341891821
Chchd10	Gm13212	0.00298476602288713
Fxyd6	Fbxo15	0.00298469735974703
Tmsb4x	Cdc16	0.00298466470742249
Srsf1	Psma4	0.00298465299648167
Bex1	Ranbp1	0.00298452981678624
Rpl34-ps1	Rps23	0.00298444382367681
Ubr5	Ldha	0.00298438205673839
Rps15a-ps4	Gnpda1	0.0029843804267531
Zfp488	Sec61g	0.00298427434139071
Lrrc59	Myeov2	0.00298426970922062
Dag1	Gm17644	0.00298417679612315
Tmbim6	Elavl1	0.00298400584963496
Nmrk1	Gm5148	0.00298395361164829
Rps14	Ran	0.00298391687459995
Tmem167	Pwp1	0.00298389304178204
Eef1d	Rps18	0.00298386723259581
Rps29	Alpl	0.00298386167638697
Gm6548	Cox8a	0.00298384990324212
Rps19	Basp1	0.00298381628150071
Shmt2	Gm15645	0.00298375756869125
Hnrnph1	Kank2	0.00298362091568921
Rplp2	Kdelr2	0.00298348079332086
Rpl4	Ttc39b	0.00298345842187937
Gm14325	Psma7	0.00298330054192886
Hmgn1	Ranbp1	0.0029830871136228
Tmpo	Rps15a	0.00298307797787103
Tuba1b	Bex1	0.00298305949364418
Gm17644	Hmgb1-rs17	0.00298305175410003
Dhrs3	Slc16a1	0.00298305138924964
Gm13051	Kdelr2	0.00298295756764176
Ttf1	Ulk1	0.00298291928904547
Dnaja1	Wdr1	0.00298287990531068
Morc1	Minos1	0.00298283324568125
Cox8a	Ube2l3	0.00298277171083054
Fam98b	Sfpq	0.00298276949427878
Yes1	Pcbp1	0.00298275405324564
H2-K1	Fdps	0.00298271329451238
Dqx1	Ogdh	0.00298264560532054
Hnrnpa0	Rala	0.00298247893926887
Als2	Rps24	0.00298243937562822
2500004C02Rik	Bcas2	0.0029823895206895
Rn45s	Rrbp1	0.00298234679868607
Copg2	Rpl18a	0.00298217032858042
Tbx3	Ckap4	0.00298215884055364
Fabp3	Rps19	0.0029821128173252
E030024N20Rik	Mfsd11	0.00298195811923262
Cars	Cyb5r1	0.00298189204912501
Sec61g	Rpl26	0.00298184527981051
Ddx3x	Anp32e	0.00298175898165823
Pdia6	Bzw2	0.0029816946731215
Rps20	Spen	0.00298164257352665
Pdcd5	Sc4mol	0.00298155322998315
Psma4	Nasp	0.00298136891096357
Ifitm1	Klf9	0.00298122562844622
Rpl10a	Tubb6	0.00298117227169178
Rpl22l1	Gltscr1l	0.00298114761540286
Myl6	Hypk	0.00298111899451074
Fdps	Dcdc2c	0.00298105063553234
Lefty2	Bcat1	0.00298092691547967
Rps19	Larp7	0.00298084860017627
Tagln2	Anp32e	0.00298071189470963
Rps17	Gm12191	0.00298067125313798
Hnrnpa2b1	Dynll1	0.00298066590486685
Rbpms2	Gnai3	0.00298046399078135
Arf4	Khdrbs1	0.0029804116808948
Hdlbp	Ldha	0.00298037834576091
Ran	Tubb5	0.00298006773413439
Mybl2	Sc4mol	0.00297992177948403
Phip	Rpl27a	0.00297990231750044
Rpl12	Mars	0.00297975559121016
Rpl36	Rps23	0.00297969491520557
Rpl39	Kif3a	0.00297961005524294
Kat6b	Pdcd5	0.00297952726094328
Cyp26a1	Peg10	0.00297947640112616
Ubr7	Calm1	0.00297943094328808
Gm14322	Msh2	0.00297939841072561
Rpl34-ps1	Cul1	0.00297939559022901
Gm13051	Pdia3	0.00297929014997575
Hmgb1	Psmd2	0.00297928773884797
Rpl34-ps1	Pmm1	0.00297926459681265
Manf	Pcmtd1	0.00297920666135992
Tram1	Wdr1	0.00297914601830565
5730507C01Rik	4930470H14Rik	0.00297901851068999
Zmiz1	Gm15772	0.00297887641953009
Anp32b	Pdcd5	0.00297885363187962
Rpl10a	Gm9846	0.00297874137117645
Rps28	Cad	0.00297864138999302
Slc7a3	Gltscr1l	0.00297831391416728
Rps24	Gm5595	0.00297823880899645
Hnrnpl	Ranbp1	0.00297814923548579
C330021F23Rik	Gm5860	0.00297801300544359
Rps15a-ps6	Gm14322	0.00297785706447736
Hnrnpa2b1	Rps21	0.0029778194022887
Tubb5	Snrpe	0.0029777894963882
Cdk2ap1	Rps2	0.00297771249247343
Tpt1	Ssb	0.00297770784732426
Ccdc36	Gm5643	0.00297752601383792
Lin28a	Eif4a3	0.00297740932890494
A630089N07Rik	H2-K1	0.00297735643587798
Tceb1	Lactb2	0.00297735521379537
Dnaja1	Rps2	0.00297724994693439
Ell2	Eif4enif1	0.00297716281121526
Cycs	Ilk	0.0029771450797954
Dgcr8	Sfrp5	0.00297707514507233
Ube2l3	Ddb1	0.00297704839854758
Rps15a	Gm10653	0.00297699182087869
Rif1	Rps19	0.00297695929867833
4930470H14Rik	Lima1	0.00297688409173436
Actb	Vamp3	0.0029768090895595
Ulk1	Rps3	0.00297679586624765
Ppp1r16b	Zfp931	0.00297667869822476
Gm12191	Psma7	0.00297661083864774
Rpl31-ps12	Rpl30	0.00297660855986678
Actb	H3f3a	0.0029765907760141
Tbx3	Phlda1	0.00297655165154987
Mapre2	Dek	0.0029764823106737
Phlda1	Col18a1	0.00297634861118079
Rorb	Ezh2	0.00297633133396406
Ell2	Prelid1	0.00297625924508642
Rbm3	Rps15a	0.0029761395612182
Vimp	Rps16	0.0029761296693903
Gm6525	Rpl12	0.00297588679306308
Pfkp	Ube2l6	0.00297586207207824
Ubr7	Rpl18	0.00297554589511509
Baz2a	Tceb1	0.00297552320893065
Cyb5r1	Gosr2	0.00297546120620563
Col18a1	Psma7	0.0029754576946541
Med13l	Gata6	0.00297544175091621
Cyp2e1	Pmm1	0.00297540608269128
Grlf1	Pdgfa	0.0029753612094003
Top1	Tmpo	0.00297526491308597
Zcchc11	Gpx1	0.00297518557148963
Gm17644	Cox8a	0.00297508865644512
Shmt2	Kank2	0.00297479350950867
Eef1d	Rps15	0.00297475853517062
Scd1	Cdk2ap1	0.00297465421045359
Rbm3	Mfsd11	0.00297460006233747
Spp1	Fblim1	0.00297455947485393
Pabpc1	Fblim1	0.00297453130037551
2410006H16Rik	Rap1b	0.00297446434562672
Mars	Ppia	0.00297440801908237
Rpl36	Slc7a3	0.00297438518962569
Myl12a	Gm15421	0.00297430304384568
Slc7a14	Rps2	0.00297420562148292
Rps15a-ps6	Gm13251	0.00297410434548878
Gm20767	Zmynd11	0.00297376561816355
Pmm1	Ifitm1	0.00297374091546136
Dbi	Psmd2	0.00297362108485458
Gpx1	Rap1b	0.00297353953833687
Mapk14	Smc2	0.00297352385932853
Hnrnpa1	Pcbp1	0.00297347127636986
Ttc39b	Gm5860	0.00297343168194248
Vamp3	Nr6a1	0.00297334820044846
Elavl1	Tshz1	0.00297332567521138
0610010B08Rik	Ubxn2a	0.00297326326981372
Dhcr24	Hnrnpab	0.00297319622493953
Eno1	Brd8	0.00297318886400585
Rplp1	Gata6	0.00297310299314816
Id3	Rpl3	0.00297297641616451
Gm6083	Gpx1	0.00297290071554568
Larp7	Srsf10	0.0029728220293654
H3f3b	Phlda1	0.0029727673453129
Edem1	Dcbld2	0.00297276585565842
Gm13051	Rpl30	0.00297249422575433
Rps19	Sfrp5	0.00297247939005733
Gm20767	Ssr3	0.00297225839928255
Zfp488	Gm7102	0.00297221843365636
Renbp	Dek	0.00297205113949926
Fn1	Ogdh	0.00297198283111101
Arf3	Suz12	0.00297192444421502
Prelid1	Rap1b	0.00297174432093583
Rpl31	Ppia	0.00297171175521246
Porcn	Gm6654	0.00297161133723097
Rplp2	Gm9846	0.0029715893131608
Hypk	Ilk	0.0029715612374636
Serp1	Copg2	0.0029715018282379
Ell2	Chd4	0.00297140544029071
Nedd8	Calm1	0.00297134603536451
Tmpo	Dbi	0.00297133485108424
Cdc42	Dgcr8	0.00297128727781983
Ifitm1	Ldhb	0.00297127156195092
Sash1	Slc39a6	0.00297108065528998
Dppa5a	A130077B15Rik	0.00297097414450107
Ckb	Rps15	0.00297085842525274
Rn45s	Anp32e	0.00297079211649687
Car2	Rps14	0.00297072165052376
Timm22	Ptma	0.00297066170523403
Tpm1	Eif4enif1	0.00297064302836639
Kpna2	Dnaja1	0.00297062013920942
Rnf187	Ostf1	0.00297051445486871
Me2	Top2b	0.00297050297857296
Gm15421	Gm5643	0.00297047671462928
AU018091	Lap3	0.00297045893298519
Khdrbs1	Rpl39	0.00297028872964391
Slc25a36	Hmgcs1	0.00297024394788337
Gnpda1	Ywhaz	0.002970165458471
Klf9	Rpl4	0.00296976299045722
Gtf2i	Tuba1a	0.00296971171447484
Slc2a1	C77370	0.00296967452282993
Ccdc36	Ppig	0.00296963426888975
Lactb2	Acsl4	0.00296957468767008
Commd7	Klf9	0.0029694672833215
Gm13251	2410006H16Rik	0.00296943262624128
Rock2	Rpl18	0.00296935959972423
Hsp90b1	Eef1d	0.00296935278719166
Hmgcs1	Igf2	0.00296919081401835
Trim44	Porcn	0.00296906507172147
Marcksl1	Ranbp1	0.00296901860702752
Calm2	Trim44	0.00296884504004113
Hsph1	Gpc3	0.00296880261127758
Itpa	Kdelr2	0.00296871847798949
Rpl34-ps1	Rap1b	0.00296868043827136
Nlrp1a	Rap1b	0.00296861548185633
Ywhaq	Pcmtd1	0.00296859021766261
Zfp936	Sec23ip	0.0029684593234866
Rbpms2	Pcmtd1	0.00296835442127112
Rps15	Mkrn1	0.00296832239198501
Zfp534	Eny2	0.00296830368605365
Fxyd6	Sfrp1	0.00296827165052072
Eif4ebp1	Gltscr1l	0.00296824682329378
Eef1d	Hmgb2	0.00296809589016769
Fam98b	Rbm3	0.00296798330866111
Malat1	Cyp2e1	0.00296796035183445
Arf3	Fam133b	0.00296793701476592
Ccnd2	Slc39a14	0.0029678602655358
Gm4944	Sc4mol	0.00296784944320003
Shmt2	Sec23ip	0.00296768854445056
Rock2	Rpl24	0.0029674650086767
Rplp2	Rpl3	0.00296732489113966
Rps15a-ps6	Znf41-ps	0.00296731389964547
Trh	Psma4	0.00296730349016367
Yes1	Wdr1	0.00296699063386565
Gm20767	Marcksl1	0.0029669596496461
Porcn	Kpna2	0.00296693353032907
Rpl39	Rpl9	0.00296691518527485
Hspd1	Rpl24	0.00296686506696151
Ssbp3	Tspan3	0.00296680673371828
Tdgf1	Ubxn2a	0.00296678795684023
Lactb2	Alpl	0.00296672680098448
Fam98b	Ngfrap1	0.00296671594569634
Ttf1	Zfp71-rs1	0.00296671212439418
Ssb	Gm5643	0.00296660704705398
Acat2	Cdh2	0.00296648242372841
Pbld1	Atp6v1d	0.00296641371305506
Hsph1	Rpl6	0.00296633362162866
Mars	Rbpms2	0.00296626688003321
Gm15421	Gltscr1l	0.00296624867066222
Pdia3	Slc39a6	0.00296615673624551
Rock2	Tagln2	0.00296605104371263
Kif3a	Baz2b	0.00296600380399636
Pdcd5	Rps17	0.00296591430125295
Gm13826	Tram1	0.00296587223373451
Ldha	Ell2	0.00296584793711056
Vimp	Slc39a14	0.00296583729759551
Tram1	Sfr1	0.00296579987027487
Phlda1	Vim	0.00296568636875248
Rala	Bzw2	0.00296564289543885
Dqx1	Cul1	0.00296563490876076
Rab6a	Dek	0.00296559626831378
Acsl4	Eif4enif1	0.00296556621692372
Rpl30	Rps18	0.00296550253157502
Gm6710	Malat1	0.00296547511356737
Cstb	Pcbp1	0.0029652683206388
Rpl24	Hsph1	0.00296519461824589
Gm10653	Rps19	0.00296514568884735
Fasn	Dek	0.00296508447389755
Nanog	Gm4944	0.00296504013617626
Rps24	Gm12191	0.00296502066215815
Mars	Rps24	0.00296501182863812
Ogdh	Znf41-ps	0.00296496109307805
Echdc2	Rpl22l1	0.00296493169714154
Gm4944	Ptplad1	0.00296472838497967
Hnrnpu	Rap1b	0.00296472591500481
Ppig	Pias2	0.00296470623248554
Rpl31-ps12	Tpt1	0.00296470457662501
Sh3glb1	Rn45s	0.00296467541940479
Akap9	Rpn1	0.00296455046796773
Gm15772	Slc7a3	0.00296454351014046
Renbp	Rab6a	0.0029645316994183
Rbpj	Rps12	0.00296427077491954
Tjp1	Rorb	0.00296422188073134
Ifitm1	Cycs	0.00296416993611124
Hspd1	Rps14	0.00296408264391239
Scd2	1700030L20Rik	0.00296390768043283
Mars	Hnrnpa2b1	0.0029638649205367
Trh	Gm15421	0.00296383829058372
Zfp935	Bex2	0.00296371293250363
Ostc	Slc2a1	0.00296363012848589
Ndufb4	Zmynd11	0.00296360466456695
Tmem167	Ptma	0.00296351062559634
Sfpq	Cd24a	0.00296348851659679
Dgcr8	Slc7a3	0.00296340684115812
Gm13242	Arf4	0.00296323212406433
Dhcr24	Sfpq	0.00296314246730927
Uba2	Gm6525	0.00296310746463218
Psat1	Anp32e	0.00296306244276291
Hn1	Pwp1	0.00296300697556679
Tmem69	Dbi	0.00296278078262108
Gm14322	AU018091	0.00296276330328966
Hspd1	Rpl3	0.00296261060419248
Pcmtd1	Fgf4	0.00296259451975167
Gm4724	Ubr5	0.00296258661419167
Nedd8	Nmrk1	0.00296256218015765
Klhl22	Calm1	0.00296255092743757
Grlf1	Kpna2	0.00296253156170237
Gm5148	Zfp931	0.00296248983016345
Psat1	Ddb1	0.00296228557383726
Tagln2	Mettl9	0.00296223122056931
Mest	Tpd52	0.00296205588324366
Rpl36	Grsf1	0.00296182751702524
Zfp97	Gm6525	0.00296170756279073
Dqx1	Nedd8	0.00296149786186772
Malat1	Itm2c	0.00296148095243945
Sfpq	Rps15a	0.00296145366689082
Rpl23a	Rpl18a	0.00296140769273118
Lrrc59	Gm20767	0.00296139891713981
Phax	Khdrbs1	0.00296138928940466
Tmsb4x	Cdc42	0.00296128160517271
Cstb	Eef1d	0.00296121070003222
Whsc1	Peg3	0.00296116080387433
Gm6654	Cox8a	0.00296112195599747
Aff1	Dhrs3	0.00296109315158596
Sec61g	Cobl	0.00296094910702229
Me2	Cyb5r1	0.00296092443288878
Rex2	Sfrp1	0.0029608637876252
Nanog	Rpl22l1	0.00296080791632211
P4hb	Rab6a	0.00296068303334477
Rps19	Puf60	0.00296061654539756
Rock2	Rps5	0.00296056499192929
Tuba1a	Rps12	0.00296056493253779
Zfp488	Mir692-1	0.00296053411116621
Esrrb	Nfu1	0.00296044402490844
Stra8	Gm17644	0.00296041392835871
Meis2	Crabp1	0.00296029780723514
Slc2a3	Rpl23a	0.00296012809002244
Ephx2	Hexb	0.00296000120884892
Fxyd6	Cyp51	0.00295986456086844
2610305D13Rik	Usp9x	0.00295981717471133
Tcf3	Khdrbs1	0.00295971133683222
Rps7	Pmm1	0.00295961901413244
Dqx1	Ndufb4	0.00295961647773311
Gm5148	Brd8	0.00295949650560098
Fubp1	Hnrnph1	0.00295947735770969
Gm15772	Epas1	0.00295945132157628
Psmd2	Usp9x	0.00295944582558615
Tbx3	Slc25a36	0.00295923015340448
Tmsb4x	Aff1	0.0029591588821341
Fasn	Cd24a	0.00295904451169036
P4hb	Itpa	0.00295893077650088
Gnpda1	0610010B08Rik	0.00295891935001551
Ddb1	Zmynd11	0.00295884851038847
Dhcr24	Zfp703	0.00295857882842349
Gm5860	Gpx1	0.00295848326832299
Cdc42	Arf4	0.00295839758345157
Gm13157	Puf60	0.00295836560118458
Aff1	Myeov2	0.00295833706131969
Lcmt2	Puf60	0.00295822888956548
Rplp2	Ptma	0.00295807942782727
Mllt6	Dcbld2	0.00295804171404775
Hspd1	Pdcd5	0.00295795336861079
Fubp1	Gtf2i	0.00295792318021633
Ssr3	Dgcr8	0.00295777177668284
Cox8a	Rps16	0.00295770234968197
Rps15a-ps4	Rpl27a	0.00295766776883365
Gm13826	Ell2	0.0029575807909379
Rps15a	Bcat1	0.0029575309298942
Kif3a	Tceal8	0.00295742296683761
Lrp2	Surf4	0.00295736185446825
Shmt2	Hmgb1	0.00295731028903708
Hexb	Sec61g	0.00295724129643269
Zfp936	Pmm1	0.00295720529779622
Minos1	Ssr3	0.00295718302007445
Rbpms2	Tpm1	0.00295715971625139
Ubr7	Edem1	0.00295708759715881
Ubxn2a	Gm15421	0.0029570484460166
Ckb	Rps24	0.00295702968070359
Ttf1	Dhrs3	0.00295702689769566
Grlf1	Srsf10	0.00295702203048504
Cstb	Hmgn2	0.00295689286761559
Tmem206	Ywhaq	0.00295685236206158
Ctsl	Kif23	0.00295683720937593
Phax	Prelid1	0.00295667199866548
Znf41-ps	Slc25a36	0.00295662141855871
Rpl14	Shmt2	0.0029565073823172
Chchd1	Vimp	0.00295648135797459
Dqx1	Hnrnpab	0.00295646476311805
Npc2	Crabp1	0.00295628149436208
Rpn1	Me2	0.00295624412946654
Rorb	Efcc1	0.00295615096604346
Tars	Sox2	0.002956059820091
Car2	Slc39a6	0.00295605257036756
Ostc	Rpn1	0.0029559646451156
Tceb1	Eif4g2	0.00295595334035834
Nr6a1	Hspd1	0.00295594762445173
Mkrn1	Snrpg	0.00295574051543074
Fth1	Fam133b	0.00295566766678102
Rpl26	Rps27a	0.00295562788495687
Gnpda1	Gm5595	0.00295557057721113
Shmt2	Mars	0.00295554412744167
Rps15a	Sfr1	0.00295553289644314
Bex1	Ppig	0.00295534860205911
Mtf2	Rpl9	0.00295533113262633
Mkrn1	Zfp936	0.00295531749015493
Rpl37a	Sars	0.00295528123422917
Ssrp1	Ext1	0.00295509856576779
Cd38	Dek	0.00295508184610805
Rpl27a	Rps27a	0.00295507810778091
Ppp2r4	Ranbp1	0.0029549947401025
Aff1	Ywhaz	0.00295489938709545
Myl6	Pwp1	0.0029548631099051
Rpl30	Psma7	0.00295482067874823
Mest	Tram1	0.00295462855725082
Rbbp7	Malat1	0.00295452843232561
H2-K1	Cd38	0.00295441241353414
Col18a1	Hnrnpab	0.00295434318719348
Slx1b	Grsf1	0.0029543184963734
Rpl8	Lactb2	0.00295430725011235
Dnaja1	Hnrnpa0	0.00295427865769139
Dgcr8	Rock2	0.00295417069179776
Fbxo15	Zfp960	0.0029539891542883
Phlda1	Nlrp1a	0.00295396012048145
Iars	Gm15421	0.00295382785576744
Eif4enif1	Prdx4	0.00295379433562719
Rps14	Pabpc1	0.00295378476239167
Eef1d	Gmeb1	0.00295375974888188
Tagln2	Actb	0.00295375690288897
Ddb1	Ctsa	0.00295375463058002
Tmem165	Eif4a3	0.00295374847813493
Dhcr24	Bex4	0.00295368426872122
Glud1	Fam133b	0.00295365917670789
Hnrnpa2b1	Gm15421	0.00295362383498033
Jam2	Gtf2i	0.00295355878637984
Slx1b	Surf4	0.00295354594248544
Igf2	Dnaja1	0.00295344001126803
Tceb1	Lrpap1	0.00295336848661507
Tuba1c	Hn1	0.00295334125736172
Ivns1abp	Hnrnpc	0.00295329541116952
Glud1	Arf1	0.00295328462199445
Rpl9	Grsf1	0.00295316907337707
Ranbp1	Tpd52	0.00295303775125434
Mapk14	Kpna2	0.00295301206382127
Sec61g	E030024N20Rik	0.0029529794131464
Dek	Tuba1a	0.00295286675044943
Mfsd11	Rpl27a	0.00295286181021805
Luc7l2	Rpl24	0.00295283563597728
Gm14322	Hnrnpl	0.00295275971392036
Hspd1	Ubr7	0.00295274601775666
Folr1	Rpl24	0.00295273515161166
Rps15a-ps6	Rpl22l1	0.00295272234615017
Peg3	Peg10	0.00295261841902301
Zcchc11	Ssb	0.00295261715613407
Lrp2	Tubb5	0.00295193010038653
Gtf2i	Gm5643	0.00295178132798228
Sec23ip	Rpl10a	0.00295176816478849
Rpl3	Ttc39b	0.00295168443352893
Rpl6	Glud1	0.00295153698988515
Tpd52	C77370	0.00295149128732803
Klf2	Rpl34	0.0029514380685957
Rrbp1	Tbx3	0.00295139797411638
Tagln2	Calm3	0.00295122320282554
Porcn	Hmgn2	0.00295110831854457
Bzw2	Trim44	0.00295103507135051
Bzw1	Fam25c	0.00295096051704004
Sox11	Gm4944	0.00295088627384939
Nmrk1	Msh2	0.00295088180654931
Gm16702	Sec61g	0.0029508132390189
Srprb	Kdm1b	0.00295079146980668
Ttf1	Crabp2	0.00295076745926526
Wdr1	Ulk1	0.00295064818774362
Cth	Klf2	0.00295062930361295
Rpl37	Rpl13	0.00295062508544466
Ndufb4	Ulk1	0.00295057806581721
Rpl22l1	Psat1	0.00295046349539125
Tmem165	Bzw1	0.00295041434881049
Mest	Igf2	0.00295040423054177
Nedd4	Ttn	0.00295039030056043
Top1	Meis2	0.00295037182584059
Ccdc36	Lrrc59	0.00295032578063655
Rps7	Nfu1	0.00295030553905206
Eif4a3	Bend4	0.00295013847029099
Scd1	Rpl3	0.00295010371812684
Hmgn2	Calm1	0.0029500255070156
AU018091	Ski	0.00294998006864334
Gm4944	Dsg2	0.00294994151176877
Clptm1l	Nt5dc2	0.00294965284094243
Suz12	Eny2	0.00294954867742328
Prrc1	Psma7	0.00294939108082753
Gdf3	Mest	0.00294925798430676
Atp6v1d	Sod2	0.00294920429758112
2310039L15Rik	Manf	0.00294899360523852
Ttf1	Car2	0.0029488317121485
Fut8	Mars	0.00294881302973932
Vim	Sars	0.00294863657145957
Tmsb4x	Hmgn1	0.00294862837749926
Chd7	Chd4	0.00294849628303998
Ddb1	Psma7	0.00294833342455818
Taf9	Zfp931	0.0029483079569024
Rps24	Id3	0.00294826965281839
Zfp97	Rps3	0.0029482430936618
Top1	Smc2	0.00294822820769491
Ifitm1	Hnrnph1	0.00294816019684117
Cstb	Ept1	0.00294814477662606
Ephx2	Psma4	0.00294806070101308
Elavl1	Marcksl1	0.00294804536498453
F11r	Smc2	0.00294803764829835
Tceb1	Ldha	0.0029479990731763
Cdc16	Gm20362	0.00294796327467106
Nmrk1	Ran	0.00294795696988508
Hmgb2	Cstb	0.0029478666923587
H3f3b	Hypk	0.00294782712915106
Timm22	Rpl34-ps1	0.00294774308593277
Slc7a3	Tubb5	0.00294769793611769
Ube2l6	Bnip3l	0.00294769480665773
Rpl6	Ldha	0.00294757014603797
Copg2	Cul1	0.00294749068824615
Gm13154	Inpp5d	0.00294731978347159
Klhl22	Bex4	0.00294713693953863
Top1	Hsp90b1	0.00294713422507309
P4hb	Dhcr24	0.00294707342123904
Epha4	Zmynd11	0.00294699108894796
Slc25a13	Rras2	0.00294696455448115
Cdc42se2	Ostf1	0.00294694678609143
Nfatc2ip	Dgcr8	0.00294687212210789
Zfp935	Rpl37	0.00294678876771721
F11r	Peg3	0.00294667640865417
Ndufb4	Psma4	0.0029466416852678
0610010B08Rik	Ski	0.00294649985299199
Slc2a1	Hspd1	0.00294629000700367
Arf3	Hnrnpa1	0.00294627273458546
Fam64a	Hnrnpc	0.00294625255491309
Vamp3	Hspd1	0.00294619350420316
Mtf2	Gmeb1	0.0029461743778963
Dgcr8	Scd1	0.00294615770058147
Etv5	Kank2	0.00294593875997237
E030024N20Rik	Smarce1	0.00294593214678612
Lsr	Nfu1	0.00294578437884602
Tmem69	Rps26	0.0029457706480664
Rps18	Chd4	0.00294573333795841
Itpa	Ostc	0.00294567365904801
Ezh2	Hmgb1	0.0029456435217757
Calr	H2-K1	0.0029455504138994
Med13l	Hnrnpa2b1	0.00294550624576183
Tpd52	Porcn	0.00294546287466636
Rpl4	Klf2	0.00294542645700593
Phip	Zfp488	0.00294540579267808
Tmem206	Rap1b	0.00294540357431101
Ext1	Luc7l2	0.00294539822878855
Eif4ebp1	Rps12	0.00294515589283798
Mkrn1	Spen	0.00294513603537061
Surf4	Tbx3	0.0029451019522447
Gpx3	Tpi1	0.00294501411089051
Pbx1	Dhrs3	0.00294496294378811
Fblim1	Slc25a13	0.00294494037358209
Prelid1	Emb	0.00294491030054527
Chchd10	Rpl12	0.00294486235263425
Sec61g	Ran	0.00294482016257213
Pcmtd1	Eif4enif1	0.00294480006268608
Flna	Upp1	0.00294479083143529
Mdm4	Psma7	0.0029445960981099
Anp32b	Tceb1	0.00294455913140144
Rpl27	Rpl4	0.00294449599272118
Iars	Rps27	0.00294433397462172
Pbld1	Hn1	0.00294431851470677
Slc2a3	Cetn2	0.00294427915447564
Ccdc36	Gm5506	0.00294422733750467
Zfp936	Gm6654	0.00294421745489377
Dek	Ssb	0.00294419426241396
Slx1b	Luc7l2	0.00294417277525917
Pdcd5	Hoxb2	0.00294408989042679
Trh	Mfsd11	0.0029440886393403
Gm5595	Glud1	0.00294406669801387
Echdc2	Gm9846	0.00294402291635384
Tmbim6	Pdia6	0.00294400171503533
Med13l	P4hb	0.00294395427087066
Rpl13	Grsf1	0.00294388562369751
Cdc16	Tagln2	0.00294387336620132
Lsm6	Epha4	0.00294377514906394
Myl12a	Kat6b	0.00294377025638555
Rps12	Rap1b	0.00294373670521423
Tmem165	Dbi	0.00294366617436832
Crabp2	Tjp1	0.00294349766690243
Stra8	Slc25a13	0.0029434742346055
Tuba1c	Rpl18	0.00294341703337403
Trh	Slc25a36	0.00294339514536053
Ckb	Zfp960	0.00294336818257172
Rps16	4930470H14Rik	0.00294323901945131
Ssbp3	Slc25a13	0.00294311611185003
Ywhaq	Zcchc11	0.00294308137826891
Rps20	Asns	0.0029430687324156
Eno1	Chd7	0.00294301169356011
Gm13242	Ttc39b	0.00294295367971128
Kdelr2	Kif23	0.00294295256118621
Eef1a1	Phip	0.00294288618707351
Nedd4	Gm12191	0.00294277019731625
Rpl31-ps12	Ppp1r16b	0.00294275232258241
Emb	Arf4	0.00294269373833707
Gdf3	Nedd8	0.00294265159402394
Gna13	Cstb	0.00294264727373874
Exosc2	Hnrnpa0	0.0029426145564248
Zfp97	Hexb	0.00294256860150296
Fau	Rpl3	0.00294251845061676
Hspb1	Surf4	0.00294242110885238
Rpl30	Calm1	0.00294240063957599
Eif4ebp1	D17Ertd648e	0.00294238202485886
Cars	Cobl	0.00294229569506791
Sfpq	Srsf1	0.00294223307265911
Ubxn2a	Ldhb	0.00294211171159347
Anp32e	Ivns1abp	0.00294210615669682
Glud1	Hnrnpa2b1	0.0029420293078089
Rpl22l1	Eif4a3	0.00294201811058444
Ppia	Slc25a13	0.00294198693792732
Pcmtd1	Tars	0.00294198420098726
Stra8	Hypk	0.00294191482721009
Ddb1	Acaca	0.00294188067300627
Fam25c	Vim	0.00294186669408128
1500012F01Rik	Srsf10	0.00294186317054538
Flrt3	Rras2	0.00294182363896487
P4hb	Rpl39	0.00294179491784001
Ctsl	Trim44	0.00294178226262041
Shmt2	2500004C02Rik	0.00294174413650318
Ttf1	Ezh2	0.00294165471104453
Gm16702	Trim44	0.00294156873278367
Zfp600	AU018091	0.00294151939526689
Gtf2i	Whsc1	0.0029415104544492
Slx1b	Igf2	0.00294148596161205
Calm3	Hspd1	0.00294146844897304
Rpl31-ps12	Rpl4	0.00294123182030054
Flna	Sfrp5	0.00294110148766902
Rab6a	Hnrnpa0	0.00294095581516871
Dppa5a	Gm10653	0.00294094209564239
Gm14326	Jam2	0.00294091994597694
2610305D13Rik	Calm2	0.00294088550330671
Cul1	Bend4	0.00294088480527545
Sh3glb1	Ubr7	0.00294088423044423
Fth1	Rps24	0.00294087144160836
Sfrp5	Hnrnph1	0.00294073618847015
Lactb2	Ranbp1	0.00294065922014527
Kif3a	Rps27	0.00294058132540998
Ttf1	Zfp936	0.00294056806066116
Cd38	Zmynd11	0.00294051588657366
Inpp5d	Hmgb2	0.00294045463153816
Cyp51	Tpt1	0.00294039807844089
Zmiz1	Rpl3	0.00294029726825587
Calm1	Hnrnpa2b1	0.0029402726014309
Hnrnph1	H2-K1	0.00294025079169637
Flna	Tdgf1	0.00294019995702316
Sh3glb1	Acaca	0.00294008888753847
Efcc1	Psmd2	0.00294006058409513
Ubr5	Slc39a14	0.0029400205555817
Hn1	Dcbld2	0.00293999029706656
Zfp600	Klf9	0.00293996112398752
Ctsl	Mllt6	0.00293994776133618
Rnf187	Chd4	0.00293992863349653
Gm4944	Gltscr1l	0.00293985937317144
Mfsd11	Gpx3	0.00293972888418906
Alg13	Tdgf1	0.00293953982845858
Ccdc36	Srp14	0.00293930795769238
Rap1b	Tpm4	0.00293929411157616
Rps4x	Zfp931	0.00293921542264237
Pwp1	Ssb	0.00293916667284319
Ssbp3	Tmem167	0.00293915681431434
Rras2	Gm5643	0.0029391413224523
Gpx1	Tceb1	0.00293894646530117
Tuba1a	Cox8a	0.00293868767723961
Pwp1	Morf4l2	0.00293852211937955
Gm5860	Timm22	0.00293849943156864
Rorb	Hnrnpa2b1	0.00293847358968577
Kdelr2	Rpl8	0.00293845114567195
Ptprs	Nt5dc2	0.00293843747747778
Fau	Ubr7	0.00293840401410289
Nlrp1a	Mars	0.00293827917149889
Cad	Bex4	0.00293823210947632
Ppil4	Stra8	0.00293820845798116
Rps10	Ttf1	0.00293819390681399
Sfrp1	Kif23	0.00293809263637763
Slc39a6	Acta2	0.00293809004920221
Ldhb	Rpl13	0.00293807371218485
A130077B15Rik	Slc7a14	0.00293801016575793
5730507C01Rik	E030024N20Rik	0.00293798751733158
Rps26	A630089N07Rik	0.0029379452372084
Gm13826	Msh2	0.00293794220805815
Bcas2	Slx1b	0.00293791527041538
Gm13152	Ubxn2a	0.00293788980454262
Tet1	Gm7102	0.00293772463407628
Ckb	Ccdc36	0.00293771392662697
Sars	Copg2	0.00293765538389605
Rpl8	Rpl39	0.0029375876012523
Hspb1	Casc4	0.00293754041770356
Fblim1	BC018473	0.00293749027382269
Dnaja1	Dhrs3	0.00293744813366533
Rps2	Gm14326	0.00293739255261815
Rpl9	Baz2a	0.00293737980279545
Folr1	Gabarapl2	0.00293730514760716
Znf41-ps	Grsf1	0.00293730470203517
Hspb1	Calm1	0.00293727570857726
Epha4	Gnpda1	0.0029372139819544
Cyp51	Tubb5	0.00293706328618206
Folr1	Cul1	0.00293705250849121
Top2b	Kif23	0.00293702618818593
Gm13154	Chchd1	0.00293678654913288
Bcat1	Uba2	0.00293677530155962
H3f3a	Rpl30	0.00293675121570268
Slc2a1	Cycs	0.00293664230998877
Vdac1	Gm13826	0.00293653892674045
Kank2	Atp6v1d	0.00293651321543145
Ckap4	Zfp936	0.00293650522148889
Exosc2	Tubb5	0.00293633123829896
Cox8a	Kank2	0.00293625397785681
Zfp935	Cxcr2	0.00293623951706512
Ivns1abp	Chchd1	0.0029362376979862
Tceb1	H3f3b	0.00293622169727263
Znf41-ps	Zfp935	0.00293619683015138
Tmpo	Hnrnpa1	0.00293616288586947
Tpm1	Fam64a	0.00293612790098132
Rpl39	Rpl34-ps1	0.00293602354876163
Gm14325	Smc2	0.0029359039279849
Rpl37	Rn45s	0.00293550552952302
Eif4g2	Rbm3	0.00293550436067594
Aff1	Mybl2	0.00293529666728857
Kdm1b	Tubb5	0.00293527491097701
Rps14	Yes1	0.00293525731872069
Folr1	Car2	0.00293520627433909
Bcat1	Rpl6	0.00293520201604055
Tpi1	Flrt3	0.00293514499957588
Pcbp1	Myeov2	0.00293508325405889
Hdlbp	Puf60	0.00293505771143855
Nmrk1	Gmeb1	0.00293500067456753
Minos1	Txndc5	0.00293497570266029
Rnf187	Ywhaz	0.00293496819052825
Lcmt2	Gm17821	0.00293494258548484
Nedd8	Rnf187	0.00293493605372005
Tet1	Ttc39b	0.00293491546926626
Ubr7	Hnrnph1	0.00293469257185295
Ubr7	Rbpms2	0.00293460693902972
Ubr7	Manf	0.00293454917907794
Sc4mol	Dek	0.0029345442093809
Rps10	Arf1	0.00293449849657217
Etv5	Ptplad1	0.00293449640733493
Rbpj	Smc2	0.00293446005342511
Echdc2	Glud1	0.00293429478843313
Hnrnph1	Dcbld2	0.0029342723143174
Zmynd11	Cobl	0.00293418155983555
Ran	Gm5643	0.00293417273818628
Srp14	Tmpo	0.00293417142277517
Ppia	Calm1	0.00293416518602736
Ctsl	Elavl1	0.00293407629127657
Tpm1	Elavl1	0.00293375176061261
Gm14326	Mtf2	0.00293374011021329
Dab2	Ivns1abp	0.00293364891782654
Fblim1	Gm17644	0.00293361948557675
Acta2	Tcf3	0.0029335329108155
Cmah	Fam98b	0.00293353034641846
Gm16702	Tceal8	0.00293340402342496
Nedd8	Rock2	0.00293322710189276
A130077B15Rik	Cdc16	0.00293322337532573
Kat6b	Dbi	0.00293321136924755
Klhl22	Cbx3	0.00293320867701422
Ell2	Gm9846	0.00293307353116286
Ccnd2	Hnrnpa0	0.00293304680395251
Gm13157	Nfu1	0.00293297769021219
Eif4ebp1	2410006H16Rik	0.00293296117472239
Rps3	Usp9x	0.00293286539495437
Arf4	Rpl27a	0.00293286233855447
H2-K1	Usp22	0.00293284292788762
Fth1	Mllt6	0.00293282244562346
Sars	Gm16702	0.00293267406880772
Dqx1	Gm5148	0.00293265647301633
Sh3glb1	Gm13157	0.00293265524948592
2410006H16Rik	Bzw1	0.00293264160058466
Msh2	Ephx2	0.00293263331486267
Ubr5	C330021F23Rik	0.00293254474521941
Gm6525	Gm6083	0.00293252447173684
Tmsb4x	Ranbp1	0.00293244996598579
Psat1	Gm4944	0.00293242030447439
Gm4724	Hsp90aa1	0.00293240882375061
Bzw1	Lama1	0.00293227843021203
Anp32e	Ezh2	0.00293227552387679
Cbx3	Rps27	0.00293219397461071
Ywhaz	Mdk	0.00293219307423249
Tjp1	Gm5148	0.00293202824409453
Ssbp3	Lgals1	0.00293193743873798
Bcat1	Lsm6	0.0029318732136378
Rpl31	Slc2a3	0.00293182483846894
Ngfrap1	Rps26	0.00293169359575303
Rpl14	Cox8a	0.00293166088763877
Ubr7	Minos1	0.00293163850575287
Hnrnpc	Dek	0.00293156758784237
Smc2	Hspd1	0.0029315100156635
Usp22	Ssb	0.00293150867818732
Zfp326	Fth1	0.0029314995102406
BC018473	Commd7	0.00293149184599537
Hmgcs1	Tram1	0.00293147488902366
Pdgfa	Rpl8	0.0029314672530708
Ccdc36	Rbpms2	0.00293144819205631
Rpl37	Cetn2	0.00293144699363798
Rpl9	Med13l	0.00293143773325404
Stk38	Pcmtd1	0.00293138154157162
Glud1	5730507C01Rik	0.00293136562079488
Cd24a	Rps20	0.00293128976212461
Ppig	Rpl26	0.00293107027075085
Manf	Gnai3	0.00293106933796388
Vamp3	Luc7l2	0.00293092771839389
Mllt6	Dhcr24	0.00293079585375808
Cdh1	Slc7a14	0.00293079083625413
Rps29	Usp9x	0.0029307729728092
Alpl	Gm15645	0.00293076836034077
Bex4	Hnrnph1	0.00293069112395481
Trh	Bex4	0.00293063954570648
Ldha	Dynll1	0.00293063571046602
Ssbp3	Porcn	0.00293062301892112
Klhl22	Ldhb	0.0029304157634739
Surf4	Klf4	0.0029303474893277
Gltscr1l	Acta2	0.0029302144077344
Tmed2	Sc4mol	0.00292991059452138
Rpl35a	Sec61g	0.0029297133313129
Ilk	Iars	0.00292970458688136
Srp14	Arf4	0.00292962090856898
Efcc1	Hn1	0.00292959557823679
Nfu1	Trh	0.00292957911567977
Rps21	Rps19	0.00292945964204082
Gm6654	Dqx1	0.00292935505750261
Me2	Hdlbp	0.00292925493787219
Klf2	Srsf10	0.00292903996349226
Cdkn1c	Car2	0.00292898729998101
Atp6v1d	Gm20767	0.00292893895368035
Nfu1	Hnrnpa1	0.00292891141056855
Sec23ip	Gm10653	0.00292872330012762
Rbpj	Kcnq1ot1	0.0029286777383657
Sfpq	5730507C01Rik	0.00292863809437131
Ttn	Psat1	0.00292862650630784
Hsp90aa1	Laptm5	0.00292862606696036
Slfn5	Gm9846	0.00292862360281064
Dhrs3	Ppp2r4	0.00292861927424755
Cul1	Tmem167	0.00292861604278397
Cycs	Zmym2	0.00292853471767654
Rps5	Gm13826	0.00292842383614563
Mt2	Morc1	0.00292834071459059
Cycs	Dag1	0.00292829275774266
Itm2c	Rps10	0.00292808566686713
Gm13242	Efcc1	0.0029280618338286
Grlf1	Gm9846	0.00292792185409197
Phlda1	Cox8a	0.00292788747110004
Cbx3	Psat1	0.00292776785724863
Bex2	Sod2	0.00292773583255484
Rps10	Tmem165	0.00292771152994052
Hmgn2	Bex2	0.00292763325485795
Ski	Rpl31	0.00292761611483284
Dcbld2	Ext1	0.002927426241097
Grlf1	Rpl24	0.00292737612483205
Epha4	Gm2381	0.00292736797480801
Rpl12	Rpl18	0.00292735729640124
Nanog	Vamp3	0.00292734912606173
Puf60	Cnbp	0.00292710448495899
Psat1	Yes1	0.00292710174973853
Lcmt2	Rps26	0.00292703743075464
Gm17821	Slc7a14	0.00292700910413188
Glud1	Basp1	0.00292694613808476
Tmed2	Zfp326	0.00292690015448352
Zfp534	Dgcr8	0.00292672575429564
Actb	Zfp97	0.00292658329083207
Hnrnpa0	Rps18	0.00292657563515305
Akap9	Elavl1	0.00292654165392537
Gm17821	Timm22	0.00292647927108563
Cycs	Eno1	0.00292635058069206
Rpl23	Phip	0.00292621155215195
Laptm5	Spp1	0.00292620709843516
Calm1	Eif4g2	0.00292618441389668
Scaf11	Acsl4	0.00292616284780524
Ran	Acat2	0.0029261480562506
Asns	Zfp97	0.00292612638631652
Rpl31-ps12	Lactb2	0.00292609931623476
Cox8a	Mllt6	0.00292600150326526
Npc2	Ccdc36	0.00292596484647342
Hnrnpu	Tmbim6	0.00292592805646523
Ubr7	Fut8	0.00292584363551048
Pigp	Gltscr1l	0.00292583672249101
Brd8	Atp6v1d	0.00292580366079934
Nmrk1	Rps15a	0.00292578258941625
Brd8	Fbxo15	0.00292577727082128
Cul1	Gnas	0.0029256430058909
AU018091	Ptma	0.0029251970261472
Myeov2	Phip	0.00292516330513452
Larp7	Cdk2ap1	0.00292515040820132
2500004C02Rik	Rps18	0.0029250703702772
Slc39a7	Psma4	0.00292501620050334
Rock2	Kif3a	0.00292497405800233
Rab6a	Tceb1	0.00292491249005915
Hmgb1	Zmym2	0.00292481926316543
Rex2	Jam2	0.00292480287382337
Ddx3x	Rpl8	0.00292476926094129
Rpl18	Znf41-ps	0.00292467925475535
Rpl9	2610305D13Rik	0.00292464084618191
Hoxb2	Tbx3	0.00292463260662458
Acsl4	Psmd2	0.00292458880870618
Sfr1	Porcn	0.00292447056017832
Fasn	Tars	0.00292440098737704
Clptm1l	Rab6a	0.00292435495065266
Actb	Rps28	0.00292433199388714
Acaca	Myh10	0.00292421431371947
Ezh2	Rpl13a	0.00292418068826244
Zfp326	Rap1b	0.00292407587174497
Dclre1c	Rps15a-ps6	0.00292405656177646
A130077B15Rik	Rpl18a	0.00292395416996253
Pdcd5	2310039L15Rik	0.0029239168478192
Eif4ebp1	Ssb	0.00292386855291768
Hypk	Rpl27a	0.00292380336048338
Slc2a1	Fzd3	0.00292368528131329
Phax	Hspd1	0.0029236683088441
Glud1	Cetn2	0.00292362496372961
Rif1	Marcksl1	0.0029235938553641
Rps29	Pmm1	0.00292355733386989
Calm3	H3f3b	0.00292354684313873
Serp1	Tram1	0.00292351878796099
Fasn	Bex2	0.00292341685139053
Slc25a13	Calr	0.00292330293499229
Sec61g	Rps7	0.00292328305329058
Gtf2i	Dek	0.00292325174767028
Pdcd5	Hsph1	0.0029231194146966
Gnb2l1	Gm6402	0.00292311428281689
Yes1	Tpd52	0.00292310296977926
Hnrnpa0	Sfr1	0.00292306709458564
Phax	Rbbp7	0.00292303795638136
Usp9x	Rps18	0.00292303646072303
Klf9	Gdf3	0.00292297791743613
Calr	Sc4mol	0.00292288230389787
Mtf2	Rps7	0.00292288214885869
Chchd10	Rpl36a	0.00292286403364385
Slc2a1	Tbx3	0.00292282489516351
Nfatc2ip	Gm4724	0.00292276604621164
Whsc1	Rpl13a	0.00292258404298872
Inpp5d	Rap1b	0.00292257358743549
Tmem167	Bbx	0.0029225231536385
Slx1b	Slc25a13	0.00292248806598411
Gm13051	Rn45s	0.00292239057507103
Cyp51	Gpc3	0.00292225217143289
Rps27	Rbms1	0.00292207114738304
Sfr1	Gm5506	0.00292203399171068
Nmrk1	Cdc16	0.00292201644063095
Rps10	Alg13	0.00292199039981807
Rab6a	Slc25a36	0.00292187791208872
Cd24a	Bend4	0.00292183521597789
Zfp935	Hnrnpa1	0.00292180097176579
Marcksl1	Slc7a3	0.00292177578303827
Cox6a1	Ldha	0.00292141052574752
Rps27	Gm10653	0.0029210993262323
Rpl14	Rps15a	0.00292108586052417
Rbbp7	Hmgn1	0.00292097674611902
Timm22	Tuba1c	0.00292085596197597
Snrpe	Hnrnph1	0.00292083338983964
Fth1	Rps7	0.00292073550205955
2410006H16Rik	Tmsb4x	0.00292073459004445
Gm5860	Znf41-ps	0.00292072913516661
Dppa5a	Zfp781	0.00292066401765228
Timm22	Cbx3	0.00292064231221285
Tram1	Rps15	0.00292061557478897
Gm5860	Fam25c	0.00292055184767688
Pcbp1	Zfp960	0.00292050450785213
Ubr5	Bbx	0.00292050129846814
Gm10653	Rps7	0.00292048166425035
Mapre2	Rpl27a	0.00292042003400486
Gm5860	Dcbld2	0.00292033028875117
Gm16702	Ogdh	0.00292015224898476
Rps17	Ywhaz	0.00292013738387819
Ubr5	Gnai3	0.00292013396814872
Rpl4	Pdcd5	0.00292000505737322
Gm13251	Cox8a	0.0029198090316454
Rps3	Rpl34-ps1	0.00291966667583979
Trim44	Serpinh1	0.0029196405073591
Ephx2	Morc1	0.00291952292945604
Gnb2l1	Spen	0.00291946404157761
Zmiz1	Lgals1	0.00291942158573028
Gm14326	Alpl	0.0029193920676831
Bex4	Hn1	0.00291936277574463
Tfcp2l1	Cd38	0.00291933775197619
Tagln2	Fdps	0.00291929751665517
Efcc1	Lrrc59	0.00291904243457613
Rps27	Rps3	0.00291875435958753
Gnb2l1	Mir692-1	0.00291868378553666
Cstb	Hmgcs1	0.00291855303243039
Rpl39	Stmn2	0.00291852758479937
Alpl	Rps3	0.00291848482273567
Smc2	Txndc5	0.00291841978687494
Hmgn2	Tars	0.00291837133698697
Rbm3	Hnrnpa2b1	0.00291832914070865
2610305D13Rik	Psmd2	0.00291826169492899
Cars	Fam25c	0.00291821350385319
Pcbp1	Nasp	0.00291815175595073
Sash1	Rpl9	0.00291785009506943
Elavl1	Trim44	0.0029178360739004
Slc39a14	Ssb	0.00291779871745161
Rpl3	Rpl18a	0.00291778349793397
Tmed2	Copg2	0.00291762374967251
Rps18	Rpl23a	0.00291757985115746
Rpl6	Kat6b	0.0029175575207622
Psmd2	Nfu1	0.0029174514877099
Commd7	Dpysl2	0.00291740774977286
Mapre2	Fblim1	0.00291738639411796
Rbpj	Gm6654	0.0029173445864033
A130077B15Rik	Ilk	0.00291729798925013
Stk38	2610305D13Rik	0.00291728251113681
Ctsl	Ddx3x	0.00291722989016858
Gm14391	Zfp534	0.00291719347081931
Xaf1	Gm6548	0.00291688734246958
Nedd8	C330021F23Rik	0.00291686809059644
Zfp71-rs1	Sec23ip	0.00291677529165772
Glud1	Mars	0.00291631343355
Msh2	H3f3a	0.00291619204964444
Id3	Dqx1	0.00291618980784685
Gm13826	2610305D13Rik	0.00291609752142122
Rpl31-ps12	Grsf1	0.00291601083850501
Mybl2	Slc2a1	0.00291592467749292
Pfkp	Msh2	0.00291589787423117
Vim	Gm3002	0.00291587919291624
Npc2	Grsf1	0.00291571460860804
Ube4b	Snrpe	0.00291567635651171
Flna	Tars	0.00291559088051845
Iars	Rpl6	0.00291558734804353
Uba2	Kat6b	0.00291550061824533
Pwp1	Rpl37	0.00291539261003311
Hmgb1	Ptma	0.00291535233698299
AI314180	Ilk	0.00291530813146418
Scaf11	Rala	0.00291526791123918
Sfrp5	Fdps	0.00291525492325635
Ubr7	Cad	0.00291521553680863
Fam98b	Fth1	0.00291508882016431
Ppp2r4	Tmem165	0.00291501675316879
Fau	Renbp	0.00291494546324093
Laptm5	Ttf1	0.00291482905305358
Ube4b	Dnaja1	0.00291481931567667
Cdh1	Ppp1r16b	0.00291475156562861
Cstb	Hspa5	0.00291463340535944
Ppig	Gm5506	0.00291461813794563
Cdh1	Gabarapl2	0.00291459960995989
Fth1	Hnrnpa1	0.00291458495482475
Rock2	Gm17644	0.00291454922158998
Gm13251	Gm15421	0.00291451004051627
Ppia	Bzw2	0.00291431335078937
Pabpc1	Rps15a	0.00291422461742754
Ilk	Kif23	0.00291413652724544
Glud1	Ran	0.00291399896425242
Gm13251	Fam25c	0.00291399568310528
Dqx1	Trh	0.00291399560957226
Gm5643	Hnrnph1	0.00291389727735012
Hspd1	Rpl32	0.00291387639853182
Lsr	Fam98b	0.00291365429319261
Pcbp1	Khdrbs1	0.00291361898046397
Hsp90b1	Rnf187	0.002913595291771
Copg2	Rps23	0.00291347239900866
Cyp2e1	Sgk1	0.00291315610553383
Rnf187	Tmem69	0.00291308513667778
Tars	Alpl	0.00291303682277825
Maged1	Zmiz1	0.00291303596394275
Actb	Hsph1	0.00291298036316011
Ifitm1	Sfrp1	0.00291295199217876
Gm4724	Sh3glb1	0.00291290569986545
Cars	Baz2a	0.00291277298012747
Rpl27a	Med13l	0.00291276538371601
Cdh1	Mettl9	0.00291274953531176
Chd4	Pgrmc2	0.00291270748335843
Glud1	Gm5643	0.00291267262668562
Rif1	Rpl13	0.0029126546900846
Acaca	Dhcr24	0.00291256549650985
Copg2	Fam25c	0.00291243904374854
Col18a1	Smc2	0.00291239893877881
Hmgb1	Larp7	0.00291228347795965
Arf4	H3f3a	0.00291211421662787
Nmrk1	2610305D13Rik	0.0029120514775109
Uba2	Mars	0.00291204795081862
Khdrbs1	Rps18	0.00291204415513093
Sfrp1	Stk38	0.0029118668456266
Gm13242	Trim44	0.00291176065196674
Hmgn1	Sfpq	0.00291166482906573
Ccdc36	Top1	0.0029116531899945
Sgk1	Cdh1	0.00291142744293304
Phlda1	Tdgf1	0.0029114119133195
Gnpda1	Rps24	0.00291140842850643
Ywhaq	Lrrc58	0.00291140198395067
Gm14322	Nfu1	0.00291136757983254
Zfp71-rs1	Cad	0.00291133897073737
Sox2	Zfp97	0.0029113240501977
Tmbim6	Nedd8	0.00291128451272227
Dhrs3	Kat6b	0.00291127537127472
Rps10	Snrpg	0.00291124230994681
Dppa5a	Tbx3	0.00291122496343709
Gm4944	Hnrnpa2b1	0.00291115589361141
Myeov2	Rps14	0.00291114367531761
Pmm1	Bnip3l	0.00291100219268152
Exosc2	Zfp42	0.00291092134410946
Meis2	2610305D13Rik	0.00291086746391368
Rock2	Itpa	0.0029108539582155
Morf4l2	Lrrc58	0.00291077674886012
Rps21	Fgf4	0.00291067801568621
Hnrnpu	Lrrc59	0.00291067608130612
Rps20	Zmynd11	0.00291066768148212
Cyb5r1	Fgf4	0.00291057023694332
Tmem69	Rpl26	0.00291055444110817
Myeov2	Vamp3	0.00291048753543514
Rps4x	Lrrc59	0.00291037837013535
Rpl9	Gm6548	0.00291037758559299
Ubr7	Ckb	0.00291012270817063
Dag1	Fdps	0.00291007342747894
Zfp935	Ywhaz	0.00290999700044893
Elavl1	Gnai3	0.00290997202964206
Slx1b	Rpl27a	0.00290987137000785
Tceb1	Eif4a3	0.00290968625298621
Ndufb2	Ywhaq	0.00290959346535372
Malat1	Slc7a14	0.00290944448649737
Bex2	Fam64a	0.00290942855725293
Ube4b	Tead2	0.0029093394261129
Fau	Gm13152	0.00290932730791639
Hsp90aa1	Nfatc2ip	0.0029092977529189
Rpl27a	Cox8a	0.0029092428771917
Tmem206	Ldhb	0.00290923969521346
Dhrs3	Morf4l2	0.002909239126856
Slc7a14	Porcn	0.00290923035084902
Rala	Hnrnpa2b1	0.00290921633428467
Gm14325	Cstb	0.00290905598336538
Surf4	Kdelr2	0.00290905420936637
Gpc3	Dcbld2	0.00290903137874845
Rpl34-ps1	Bcas2	0.00290895563685308
Lgals1	Khdrbs1	0.00290891355374864
Gm13826	Gabarapl2	0.00290890152256239
Eif4g2	Wdr1	0.00290888041829689
Ddb1	E030024N20Rik	0.0029088640937208
Rif1	Acat2	0.00290876237393097
Nr6a1	Fam98b	0.00290861600327694
Gm5860	Rps27	0.00290860333221503
Mdk	Efcc1	0.00290860194296426
Gm13251	Dsg2	0.00290835909171779
Rpl26	Gm5643	0.00290835243830651
Hmgb1-rs17	Chchd1	0.00290832662524034
Hmgn2	Zmym2	0.0029079423596122
Rplp1	Gm4944	0.00290780741460482
Emb	Mkrn1	0.00290777244370276
Gm14325	Gm17644	0.00290768541931397
Rpl31-ps12	Mt2	0.00290767273805377
Rps7	Sfrp1	0.00290751646317856
Tfcp2l1	Tpd52	0.00290742364512795
Gm13242	Klf9	0.00290737792139393
Laptm5	Dhrs3	0.00290730230368517
Col4a1	Actb	0.00290717076087274
Gm15772	Lrrc58	0.00290705774934159
Folr1	Calm1	0.00290702265683152
Rps12	Fgf4	0.00290701341231289
Copg2	Pabpc1	0.00290682250086189
Kif23	Rala	0.00290661998602624
Mpv17l	Rpl37	0.00290629943663863
Tmem167	Rpl6	0.00290627734853341
Zfp42	Dppa5a	0.00290622654126719
Tet1	Asns	0.0029061373109441
2610305D13Rik	Eef1d	0.00290609774104526
Ttc39b	Kdm1b	0.00290607096754772
Zfp600	Rps26	0.00290606669610731
Sars	H2-K1	0.00290604320711653
Mest	Vimp	0.00290603194074182
Mest	Fubp1	0.00290591652863894
Glud1	Ubr7	0.00290586966904122
Id3	Cnbp	0.00290586939269817
Gm5860	Tcf3	0.00290586275785304
Ssrp1	Cdh2	0.00290585053259847
Eif4ebp1	4930470H14Rik	0.00290584430511239
Zfp534	Rps24	0.002905833855181
Hsp90aa1	Gm14325	0.00290570102148882
Rpl35a	Gm6654	0.0029055556437268
Ptchd1	Bcas2	0.00290552761645682
Id3	Bex2	0.00290550219912669
Nars	Fasn	0.00290541463146736
Hnrnpa0	Anp32e	0.00290534936481919
Vamp3	Clptm1l	0.00290534528339664
Baz2a	Klf2	0.0029053263804888
Gnpda1	Kif3a	0.00290531706013099
Zfp781	Gm7102	0.00290521593018316
Eno1	Manf	0.00290498397230598
Cst3	Pcmtd1	0.00290487826406981
Gm2381	Sod2	0.0029048506815977
Inpp5d	Gabarapl2	0.00290478016660457
Ivns1abp	Rps14	0.0029047798811491
Baz1b	Chd7	0.00290461853759172
Zfp534	Hmgb1-rs17	0.002904569150104
Zfp42	Insig1	0.00290456654632994
Shmt2	Alg13	0.00290449723218527
Iars	Alpl	0.00290446857661995
Laptm5	Ubxn2a	0.00290443867858071
Laptm5	Timm22	0.00290436920995821
Gm2381	Fam98b	0.00290417386967369
Commd7	Crabp2	0.00290405802405232
Eef1d	AU018091	0.00290402523365815
Lsr	Eny2	0.00290398240444994
Gm17644	Psmd2	0.00290398183751071
Arf3	Zfp326	0.00290372130782633
Nfatc2ip	Rbpj	0.00290369817717104
Maged1	Zmynd11	0.00290367232221346
Pigp	Ftl1	0.00290359124436028
Gpx1	Esrrb	0.00290357534617332
Zmiz1	5730507C01Rik	0.0029035469602251
Slc39a7	Cox6a1	0.00290335797681075
Itpa	Alg13	0.00290327445943652
0610010B08Rik	Zfp936	0.0029031208898631
Yes1	Rif1	0.00290304584269495
Rps14	5730507C01Rik	0.00290282737750084
Rpl8	Rpl4	0.0029028039247002
Rpl6	Baz2a	0.00290271365033841
Cox6a1	Lsr	0.00290240305084478
Dab2	Psat1	0.00290238529111692
H2-K1	Eif4enif1	0.00290236547201408
Rap1b	Hypk	0.0029023326419938
Zfp781	Prrc1	0.00290230649576857
2410006H16Rik	Klf9	0.00290229658652728
Bzw2	Gnai3	0.00290221212927898
Jam2	Car2	0.00290214941691965
Rps10	Sfpq	0.00290210102789763
Rplp2	Fasn	0.00290209657228147
Shmt2	Rps3	0.00290207735735729
Rock2	Mllt6	0.00290193967575578
Ttn	Ptchd1	0.00290189444372692
Rps3	Sox2	0.00290182164972548
Cetn2	Fubp1	0.00290166605116471
Ell2	Cdkn1c	0.0029015030063821
Echdc2	Jam2	0.00290149528981049
Rps10	Rpl17	0.00290147634365135
Rpl31	Srsf1	0.00290147188220059
Ept1	Fasn	0.00290140319678509
Tmsb4x	Rps27a	0.00290139424269251
Ubr7	Rplp2	0.00290136771764571
Ttf1	Copg2	0.00290135061718556
Mars	Pdgfa	0.00290125711613521
Aff1	Mpv17l	0.00290123985073839
Gm4724	Sec23ip	0.0029011425621001
Nlrp1a	Porcn	0.0029011019077496
Tars	Maged1	0.00290102797646887
Pdia3	Ext1	0.00290102269017765
Calr	Stra8	0.0029008654622949
Fgf4	Trh	0.00290081918121267
Hnrnpa0	Ubqln2	0.00290079762286694
Hnrnpa0	Fxyd6	0.00290079339845813
Ckap4	Itm2c	0.00290074627959294
Slc39a7	Rn45s	0.00290070969179575
Ttf1	Gm13212	0.00290066397587963
A130077B15Rik	Ptma	0.00290065400336459
Rpl36a	Usp9x	0.00290064376751229
Wls	Grlf1	0.00290057738743792
Gdf3	Slc2a3	0.00290055638220479
Tmed2	Arf1	0.00290052720233774
Scaf11	Mars	0.00290049758998774
Dhcr24	Tmsb4x	0.00290029667142372
Grlf1	Dek	0.00290022199882929
Pabpc1	Cycs	0.00290021391048584
Arf1	Mapre2	0.00289996407241925
Hnrnpu	Rbm3	0.00289991374992084
Elavl1	Mllt6	0.00289990678155905
Rock2	Nanog	0.0028997919169243
Rbpms2	Basp1	0.00289976238529431
Sox11	Kcnq1ot1	0.00289973564461679
Dpysl2	Uba2	0.00289962401505312
Hmgn1	Iars	0.00289954344459817
Tmem165	Rpl13a	0.00289954323633751
Tram1	Ssr3	0.0028995385071189
Gdf3	Rap1b	0.00289946670084517
A630089N07Rik	Tagln2	0.00289941674206913
Ttc39b	Ubr5	0.00289941332936728
Iars	Ubr5	0.00289940948864619
Calm2	Rps4x	0.00289939862047367
Gnb2l1	Rpl22l1	0.00289939377117242
Larp7	Nars	0.00289928170923022
Fblim1	Rbpms2	0.0028991951665022
Psma7	Calm1	0.00289918646940611
Cdh1	Npc2	0.00289915814232124
Taf9	Lin28a	0.00289915375616402
Zfp488	Rpl18a	0.0028991528863665
Eny2	Gm5643	0.00289912636695045
Cbx3	Rpl22l1	0.00289912040471615
Esrrb	2410006H16Rik	0.00289903914808127
Scaf11	Tmem69	0.00289896443837929
Ddost	Chd7	0.0028988822838825
Scd2	Gm5643	0.00289885423859076
Cstb	Tagln2	0.00289877200363296
Sod2	Rorb	0.00289876889325915
Commd7	Rps15a	0.00289874932927155
Znf41-ps	Cdh1	0.00289865219678653
Pfkp	Spp1	0.00289839537152382
Maged1	Cdkn1c	0.00289839394920589
Hnrnpab	Kdm1b	0.00289832443256587
Mybl2	Nfatc2ip	0.00289829163232989
Rps3	Hsp90aa1	0.00289815415301382
Sc4mol	Cycs	0.00289809435752128
Hsp90b1	Rpl27	0.00289809181847382
Gm10653	Rpl14	0.00289795930431492
Nedd4	H3f3a	0.00289776883815025
Fabp3	Sod2	0.00289770853308842
Inpp5d	Nr6a1	0.0028977061491238
Rrbp1	Smc2	0.00289762309104425
Dpysl2	Nt5dc2	0.00289749754303709
Serp1	Dcdc2c	0.00289746116083361
Zfp936	Gm15645	0.00289746053602991
Tpd52	1500012F01Rik	0.00289744091357576
Sash1	Phlda1	0.0028973295268476
Cyp51	Rpl34	0.00289731256515048
Sod2	H3f3a	0.00289724543105508
Gm5643	Gm14391	0.00289723140610281
Gtf2i	Ttn	0.00289714728417878
Pabpc1	Cobl	0.00289713799701901
Dnajc10	Hspd1	0.00289712623138666
Commd7	Dgcr8	0.00289700794203166
Rbms1	Kcnq1ot1	0.00289697780793761
Smc2	Myh10	0.00289690025878947
Rpl35a	Lrrc59	0.0028968230610283
Phlda1	Fam133b	0.00289681771747992
Fdps	Crabp2	0.00289676087903393
Scaf11	Khdrbs1	0.00289673124414722
Mdm4	Rpl13a	0.00289662327437261
Cdc16	Pdcd5	0.00289653875876197
Morf4l2	Taf9	0.00289651272853705
Yes1	Ephx2	0.00289647537212352
Echdc2	Hmgn2	0.00289645870655764
Ndufb4	Smarce1	0.00289637253035213
Rpl10a	Rpl18a	0.00289618855084686
Tshz1	Zfp781	0.0028961147612586
Asns	Ywhaz	0.00289597623107291
Rrbp1	Sh3glb1	0.00289585242691855
Vamp3	Peg10	0.00289581434685709
Gm3002	Top2b	0.00289577439651303
Rpl36	Ldhb	0.00289575089510804
Cycs	Tceb1	0.00289567990655404
Eif2s2	Rps21	0.00289566216885027
Ckb	Psat1	0.00289550024912017
Rpl30	Rpl4	0.00289533958455107
Nars	Nr6a1	0.00289527215731619
Rpl32	Gm13251	0.00289526273254727
Fabp3	Timm22	0.00289525900673259
Psma7	Cdkn1c	0.00289519718396573
Phlda1	Tubb5	0.00289519383601737
Sash1	Gm6548	0.0028950932639073
Mtf2	Zfp704	0.00289493429042635
Cars	Vimp	0.0028948677125679
Cyp51	Rpl34-ps1	0.00289485188221943
Cyb5r1	Ezh2	0.00289478540514458
Hnrnpa1	Tcf3	0.0028947392359323
Gnb2l1	Ostc	0.00289471924393381
Gm13242	Sh3glb1	0.00289459739687164
Ddx3x	Mest	0.00289457912443004
Lcmt2	Gm5860	0.00289450758870579
Fdps	Rps14	0.00289439989308058
Acsl4	Gm13826	0.00289439946105467
Rps15a	Rpl18	0.00289439837310355
Tceb1	Ranbp1	0.00289429566386675
Clptm1l	Msh2	0.00289428326227613
Rala	Scd1	0.00289427768436271
Cox8a	Klf9	0.00289417092097953
Gm10653	Lsm6	0.00289415098516205
Wls	Bex4	0.00289413261084664
Acaca	H3f3b	0.00289410188666555
Nanog	Hsph1	0.00289409815715579
Usp9x	Gm6525	0.00289382658867726
Ifitm1	Ctsa	0.00289381189684493
Rap1b	Hmgb2	0.00289379972144898
Gm13212	Gltscr1l	0.00289378094356318
Tmpo	Rpl12	0.00289347615839714
Ubr7	Tars	0.00289339453051029
Bzw1	Snrpe	0.00289333841862346
Gnb2l1	Rps29	0.00289330679668185
Dqx1	Phip	0.00289318257184864
Col18a1	Tead2	0.00289313331047605
Mpv17l	Gm13251	0.00289293068545382
Calm1	Glud1	0.00289263303808325
Arf4	Bex1	0.00289257396168954
Ppig	Nasp	0.00289249159649641
Eif4ebp1	Puf60	0.00289246915851509
Rpl37a	Fam25c	0.0028924582502309
Dqx1	Bcas2	0.00289242591631478
Als2	Acat2	0.00289242382598094
Pdcd5	Pcmtd1	0.00289241894982881
Casc4	Folr1	0.00289235665477505
2410006H16Rik	Sash1	0.00289235212514412
Gabarapl2	Fn1	0.00289223948304099
Fau	Hsp90aa1	0.00289207621059115
Porcn	2810417H13Rik	0.00289175847964546
H3f3b	Gm15421	0.0028917102696036
Mtf2	Rplp2	0.00289170573353599
Trh	Sfr1	0.00289167829959938
Psat1	A630089N07Rik	0.00289147820426041
Gm12191	Hexb	0.002891471882592
Cbx3	Bend4	0.00289145519315962
Lap3	Gnpda1	0.00289140761434597
Zfp488	Slc39a7	0.00289136197558068
Rps21	Hypk	0.00289134382110178
Cobl	Rpl39	0.00289131113623587
Klf4	Cdc16	0.00289127921120618
Rps21	Chchd1	0.00289126803264048
Sox2	Rps3	0.00289112024125867
Gm20362	Larp7	0.00289077593734156
Khdrbs1	Id3	0.00289075741108104
Ckap4	Manf	0.00289072816209783
Kpna2	Gpx1	0.00289066023445549
Vim	Hn1	0.00289064409601165
Aff1	Dgcr8	0.00289062909907147
Hmgb1-rs17	Bex1	0.00289053402071928
Efcc1	Dbi	0.00289044956742989
Tagln2	Kif23	0.00289029638436112
Ccdc36	Rpl18	0.00289022680698939
Gm13051	Tmem167	0.0028901450277735
Bcas2	Lrrc58	0.00289006734871015
Rps16	Pmm1	0.00289004315466204
Rps4x	Gm14325	0.00288992160670777
Nasp	Gtf2i	0.00288984796533462
Hmgb2	Hnrnpab	0.00288983136035757
Laptm5	BC018473	0.00288960508042405
Eif5	Lrrc58	0.00288957766455215
Tet1	Lsm6	0.00288933801331353
Slc39a7	Fubp1	0.00288929393459025
Vdac1	Larp7	0.00288916495253017
Rpl18a	Gm6710	0.002889012223607
Wbp5	Ogdh	0.0028889241452059
Rock2	Rpl27a	0.0028889233866111
Taf9	Vim	0.00288886615640915
Tpi1	Zmynd11	0.00288877152438326
Gm10653	Ddb1	0.00288869388059033
Lsm6	Hnrnpu	0.00288869053674839
Ftl1	Rpl3	0.00288865359599777
Tmem206	Iars	0.00288859059612481
Ddx3x	Glud1	0.00288854022316208
Gm13139	Fgf4	0.00288849113969008
Zfp42	Ran	0.00288838626647927
Rps10	Gnai3	0.00288836859104059
Sfpq	Cbx3	0.00288833327875044
Gm14322	Znf41-ps	0.00288829232285011
Zcchc11	Hmgcs1	0.00288819658709545
Ranbp1	Gltscr1l	0.00288783833082868
Nlrp1a	Acsl4	0.00288782038442815
Mest	Gltscr1l	0.00288780589630178
Rps15a-ps4	Gm5506	0.00288779174326304
Srprb	Ptplad1	0.00288774024254125
Jam2	Sgk1	0.00288765947109727
Rpl14	Gm13242	0.00288765508901139
Gm14325	Rpl13	0.00288763496474008
Rps24	Ubr7	0.00288762316199125
Ptchd1	Gpx3	0.00288760399097248
Alg13	Tcf3	0.00288758555349088
Zmym2	Tdgf1	0.00288758540544479
Crabp2	Id3	0.00288757923484769
Ostc	Cdc16	0.00288754548689292
4930470H14Rik	Ube2l6	0.00288746912140482
Gosr2	Calm1	0.00288741254055728
Cdh1	Rpl13	0.00288736862171396
5730507C01Rik	Xaf1	0.00288723580535899
Mt2	Jam2	0.00288711901007962
Snrpe	Vamp3	0.0028870192276857
5730507C01Rik	Rn45s	0.00288699645634175
E030024N20Rik	Rplp2	0.0028869371717143
Top2b	Cdh2	0.00288689397027734
Cdc16	Cyb5r1	0.00288682585488062
Glud1	Slx1b	0.00288681710406796
Gm20362	Ttc39b	0.00288673689302294
Cbx3	Rps24	0.00288669208653576
Gm9846	Gm10324	0.00288663159959288
Lcmt2	Klf9	0.00288660919055242
Eef1d	AI314180	0.00288654150187442
Ptma	Kat6b	0.00288651114332898
Renbp	Gltscr1l	0.00288642729921204
Ran	Rpl30	0.00288642492309892
Eef1d	Tmsb4x	0.00288641948623337
Tet1	Gm4724	0.00288636620431579
Hypk	Ddb1	0.00288629822726823
Cad	Tram1	0.00288628715060721
Srp14	Ssr3	0.00288623407892095
Vim	Actb	0.00288616451404528
2500004C02Rik	Hn1	0.00288614169995068
Cad	Flna	0.00288610900840846
Gm15645	Gm14391	0.00288601533611008
Gm6083	Psat1	0.00288591975442622
Gpc3	Tshz1	0.00288589498611499
Tuba1a	Ftl1	0.00288574544375969
Gm14325	Gm10653	0.00288573136068125
Ostc	Rab6a	0.00288566435172485
Fam25c	Med13l	0.00288554334261216
Alpl	Rab6a	0.00288542331569298
Cdkn1c	Col18a1	0.00288540143560463
Phax	Id3	0.00288532036203847
Col18a1	Srprb	0.00288531523859456
Zfp935	Ptov1	0.00288525318481149
Rps15	Alpl	0.00288520838041447
Tpd52	Glud1	0.00288509297838108
Rpl31-ps12	Pcbp1	0.00288504686057768
Gm13242	Bcas2	0.00288497651250647
Stk38	Ubxn2a	0.00288481833499473
Ostc	Fzd3	0.00288477301569391
Commd7	Gm10653	0.0028845680857199
Ttn	Tead2	0.00288456528684104
A130077B15Rik	Eef1a1	0.00288451364533676
Rps21	Gm10653	0.00288442986619257
Rpl13	Cox8a	0.00288441970753694
Gm7102	H2-K1	0.00288440364212648
Cdc42	Wdr1	0.00288430882919082
Rpl18	Renbp	0.00288418457274025
F11r	Rpl13a	0.00288405641779607
Col18a1	Brd8	0.00288393942765236
Bex2	Rbm3	0.00288392033818776
Gm15421	Kat6b	0.00288391613451061
Eny2	Ywhaq	0.00288366868125047
Gm5860	Stk38	0.00288343067484056
C330021F23Rik	Hnrnpl	0.00288339470148722
Slc25a13	Cnbp	0.00288339315883559
Mylpf	Hypk	0.00288335140205456
Hmgn1	Rpl31	0.00288332952685096
Rn45s	Rps26	0.00288322144812278
Slfn5	Lrrc58	0.00288315905368776
Gnpda1	Glud1	0.00288311791886933
Commd7	Gm4944	0.00288308196935747
Dqx1	Tmem167	0.00288307842123892
Gpx1	Hmgn1	0.00288304681369627
Bcat1	Rplp1	0.00288303425535455
Trim44	Galk1	0.00288302686078851
Ddb1	Rpl13a	0.00288293916137022
Kdm1b	Cad	0.00288292623895196
Ssrp1	Cbx3	0.00288292023631514
Fgf4	Gm13242	0.00288283158439948
Ostf1	Porcn	0.00288282838690587
Tet1	Ogdh	0.00288276918207854
Gm10324	Med13l	0.002882731893915
Ywhaz	Taf9	0.00288264398290067
Mybl2	Nasp	0.00288241915574305
Gm4724	Ubxn2a	0.00288240533108942
Slc39a14	Larp7	0.00288237795856354
Klhl22	Zfp935	0.00288217230536565
Sfrp1	2410006H16Rik	0.00288209241381766
Lgals1	Scaf11	0.0028820229949428
Laptm5	Mtf2	0.00288197384422788
Acat2	Clptm1l	0.00288196554262885
Shmt2	Tmem69	0.0028819467527016
A130077B15Rik	Lrrc59	0.00288187717881223
Ldhb	Nedd4	0.00288177925308066
Rpl27	Fth1	0.00288169197634168
Ppia	Larp7	0.00288151888365803
Ostf1	Kif23	0.0028815129883035
Chchd1	Ptplad1	0.00288150432123079
Psma4	Rps19	0.00288150213896801
Cbx3	Gm5148	0.00288141529211271
Zfp936	Luc7l2	0.0028814054896096
Tram1	Rpl3	0.00288139110529926
Pcbp1	Acsl4	0.00288135750324362
Wls	Gdf3	0.00288135622225545
Phax	Calm3	0.00288126281160728
Tmed2	Hn1	0.00288122525256503
Fam64a	Mir692-1	0.00288116699000537
Rbbp7	Mapre2	0.00288102672225518
Klf2	Rbms1	0.00288101259367921
C330021F23Rik	Slc7a14	0.00288090014972539
Ubxn2a	Cyb5r1	0.00288066899089286
Gpc3	Lrrc58	0.00288060119900503
Pcmtd1	Ulk1	0.00288056029219081
Fn1	Gm6710	0.0028805083359324
Hnrnpu	Tceal8	0.00288045494216064
Gm5860	Tpd52	0.002880411775249
Top1	Upp1	0.00288039391440954
Mfsd11	Larp7	0.00288028838078869
Srsf10	Ubr7	0.00288021864462837
Ubr7	Ywhaq	0.00288011780713003
Rorb	Dbi	0.00288009202930953
Pabpc1	Bcat1	0.0028800837379848
A630089N07Rik	Ddx3x	0.00288007401694346
Hspd1	Zfp781	0.0028800266719302
Gm12191	Klhl22	0.00287998164527034
Rpl39	Me2	0.00287992750706876
Tmpo	Tubb5	0.00287991849969374
Cth	Eno1	0.00287984074791895
Ldhb	Glud1	0.00287983362770668
Ran	Hnrnpa1	0.00287983238532711
Ssr3	Tmed2	0.00287983236450999
Pdia6	Cdk2ap1	0.00287981838902755
Cyp2e1	Mybl2	0.00287981007898899
Eif4a3	Ulk1	0.00287972352952868
Hypk	Phax	0.0028796683335223
Gm20767	Tmed2	0.00287960407235774
Hnrnpa0	Chd7	0.00287956159285004
Pigp	Eif4a3	0.0028795221939017
Bcat1	Ptma	0.00287951834184726
Tceal8	F11r	0.00287948738239292
Dgcr8	Rpl10a	0.00287948091634828
Minos1	Gm20767	0.00287942508109307
Ddb1	Khdrbs1	0.00287936782567177
Calm3	Dcdc2c	0.00287933353871713
Pdia6	Pdia3	0.00287923596313006
Hnrnpc	Stra8	0.00287912583969553
Slx1b	Nedd4	0.00287910469863865
Rras2	Cbx3	0.00287909831383751
Tmed2	Gm13212	0.00287905968713029
Ivns1abp	Sfpq	0.00287904057460337
AU018091	Ran	0.00287899042207682
Zfp71-rs1	Chchd1	0.00287892086670008
Hsph1	Chchd1	0.00287884903219974
Gnai3	Rbm3	0.00287871894237943
Scaf11	Cyp26a1	0.00287870212366326
Inpp5d	Ddb1	0.00287869731605358
Gm6654	E030024N20Rik	0.00287869438963144
Cycs	Acat2	0.00287867281274941
Zfp488	Nmrk1	0.00287857231472951
Hnrnpl	Fam133b	0.0028785561452382
Esrrb	Rpl13a	0.00287850310104531
Rala	Gosr2	0.00287846671384693
Kank2	Ccdc36	0.00287845954103723
Cnbp	Eef1d	0.00287842762394886
Rps17	Psma7	0.00287837913554234
Tram1	Dek	0.00287835192194504
Rpl23	Gm13157	0.00287827292413498
Exosc2	0610010B08Rik	0.00287822264594335
Srprb	Whsc1	0.00287819633234688
Cobl	Slc7a3	0.00287806410285568
Gdf3	Bcas2	0.00287805997908278
Mfsd11	Ddost	0.00287800087635708
Krt8	Lamc1	0.00287796480785125
Ftl1	Rrbp1	0.00287793706384786
Tubb6	Gm16702	0.00287792990295782
Copg2	Myeov2	0.00287785077322059
Baz2a	Stra8	0.00287771010547708
2810417H13Rik	Dnaja1	0.00287767543870947
Trim44	Gm9846	0.00287767431617812
Pdgfa	Dek	0.0028776482753108
2410006H16Rik	Rps18	0.00287756953679109
BC018473	4930470H14Rik	0.00287751222219297
Rps19	Gm10653	0.00287750361552068
Kif23	Dbi	0.00287744461235021
Cnbp	Puf60	0.00287727957750151
Rpl32	Pcbp1	0.00287709821076203
Ptchd1	Rpl17	0.00287705898746164
Rps21	Dhrs3	0.00287700785776158
Gm5860	Pdcd5	0.00287700771224462
Gm14430	Rpl4	0.00287697480343643
Lgals1	Slc39a14	0.00287691940954762
Porcn	Vimp	0.00287688123843164
Gm13154	Gpx1	0.00287685866676097
Mest	Kpna2	0.00287683346179368
Phlda1	Arf4	0.00287676032853987
Hspb1	Rps15a-ps6	0.00287674073353463
Snrpg	Slc39a14	0.00287672693794332
Renbp	Iars	0.00287663222993881
Tmbim6	Mllt6	0.00287662069422375
Rps15a-ps6	Klf9	0.00287661754082562
Als2	Ptchd1	0.00287652850934295
Pmm1	Cyb5r1	0.00287649796169223
Rnf187	Nedd8	0.00287625012999236
Tbx3	Echdc2	0.00287615651495919
Slc7a3	Znf41-ps	0.00287614654367536
Slc7a3	H3f3a	0.00287610279726999
Kpna2	Klhl22	0.00287607979377882
Rpl34	Rps29	0.00287606544552553
Ext1	Sc4mol	0.00287585899621171
Pdcd5	Gm3002	0.00287580462502694
Gja1	Rap1b	0.00287566749145824
Gtf2i	Zmym2	0.00287566482170608
Ranbp1	Ilk	0.00287558021233637
0610010B08Rik	Calm3	0.00287553063893432
Rpl23	Gm13251	0.00287545924827273
Tet1	Exosc2	0.00287536080677943
Ube2l3	Surf4	0.00287533745236143
Bex2	Mylpf	0.00287530005045119
Krt8	Vim	0.00287528355916092
Tram1	Cdkn1c	0.00287522476074434
Chd4	Myeov2	0.00287499460647456
Cbx3	Rps5	0.00287496717688023
Rps26	Gm14326	0.00287493180341953
Ldhb	Pfkp	0.00287492406539958
E030024N20Rik	Psma4	0.00287491101236508
Laptm5	Prelid1	0.00287482919939382
Rps24	Rps15a	0.0028745964553315
Hnrnpab	Kpna2	0.00287455554140822
Rpl39	C330021F23Rik	0.0028744572389465
Gm15772	Dqx1	0.00287444587377107
Mars	Kpna2	0.00287438327045951
Rps15a	Cox8a	0.00287432450768796
Meis2	Hoxb2	0.00287427237338014
Krt8	Ptprs	0.00287425309313332
Elavl1	Timm22	0.0028740863209204
Slc7a14	Rps15a-ps4	0.00287407120473278
Pigp	Sash1	0.00287401240251414
Gm7102	Rbpms2	0.00287393951567939
Dhcr24	Itpa	0.0028739106715186
Trim44	Gmeb1	0.00287373632185781
Rpl37	Rpl26	0.00287367422342935
AU018091	Pmm1	0.00287364179526544
Fblim1	0610010B08Rik	0.00287360960092835
Pcmtd1	Gm10653	0.00287356814797432
Rps21	Arf3	0.00287352756712224
Cd24a	Gm16702	0.00287352178091085
Rpn1	Tmpo	0.00287339580361559
Cdh1	Cul1	0.00287336732972101
Srp14	Rpl8	0.00287334478595674
Gm13139	Fblim1	0.002873041097036
Chd4	Ppia	0.00287298878355089
Acat2	Gmeb1	0.00287294925266238
Morc1	Rpl23a	0.0028728711692977
Larp7	Bex2	0.00287281410764605
Ftl1	Tfcp2l1	0.00287275492254081
Gm17821	Gm20362	0.00287271584238339
Ept1	Lsm6	0.00287264263145318
Timm22	Ssr3	0.00287255142339055
Sc4mol	Gm15772	0.0028725215648821
Rps7	Rpl17	0.00287247673267301
Gm5595	Pmm1	0.00287230725869317
Cmah	Pdcd5	0.00287216303201604
Ddb1	Kpna2	0.00287216154746274
Rpl10a	Ckb	0.00287211330824513
Fabp3	Phax	0.00287206045958007
Manf	Hdlbp	0.0028718820160008
Cyp2e1	Rorb	0.0028715982083232
Tpi1	Emb	0.00287158620644933
Zfp71-rs1	Ranbp1	0.0028715369752194
Baz1b	Cstb	0.0028713885454388
Acat2	Wbp5	0.00287133406834279
Scaf11	Cst3	0.00287125819925736
Nedd8	Folr1	0.0028712570502462
Pwp1	Peg10	0.00287122180114812
Dqx1	Tmem165	0.00287118480901115
Rbm3	Rps24	0.00287114864257775
Pdia3	Ddx3x	0.00287110579712516
Eif4ebp1	Grlf1	0.00287110183260205
Gm13826	Grlf1	0.00287110183260205
H3f3a	Rps27	0.00287107061440107
Fubp1	Gnai3	0.00287104591521997
Zfp326	Srsf10	0.0028710432874692
Rplp2	Rps20	0.00287100065153595
Hnrnpab	Dynll1	0.00287099425551072
0610010B08Rik	Arf4	0.00287089572913143
Gm13157	Cobl	0.002870618987673
Eif4ebp1	Cxcr2	0.00287055505787283
Surf4	Col18a1	0.00287050961961532
Acaca	Hoxb2	0.00287046743475909
Rnf187	Porcn	0.00287044850298344
Rpl12	Rps5	0.00287037799915827
Casc4	H3f3a	0.00287020659387283
BC018473	Dpysl2	0.00287020238399319
Rps15	Ldha	0.00287005091483971
Inpp5d	Hnrnpab	0.00287004822373641
Gpc3	Malat1	0.00286990912773628
Igf2	Slc39a6	0.00286989269114984
Bend4	Dcbld2	0.00286985050856497
Khdrbs1	Gm6525	0.00286959818361868
Laptm5	Slc25a36	0.00286957360099045
Dhcr24	Lrrc58	0.00286945616384478
Nr6a1	Meis2	0.0028694007602131
Tmpo	Ssr3	0.00286914978388254
Fxyd6	Timm22	0.00286904093115895
Tceb1	Kpna2	0.00286894254591311
Xaf1	Gm5643	0.00286893166988672
Tjp1	Rpl24	0.0028688981906533
Ddb1	Vimp	0.00286888379095529
Sox11	Col18a1	0.00286881881920369
Gtf2i	Cdh2	0.00286864315213191
Lcmt2	Fblim1	0.00286863576741701
Mtf2	Ezh2	0.00286861951684514
Rps15a	Gm14326	0.0028685563494122
Calm2	Gata6	0.00286852776925459
Ckap4	Mapre2	0.00286845951479043
Zmynd11	Hoxb2	0.00286835987545066
Bbx	Chd4	0.00286835094376202
Myh10	Igf2	0.00286828346315879
Rpl14	Ifitm1	0.00286824852582625
Eif4g2	Eef1d	0.00286813162940755
Taf9	Rala	0.00286797709024067
Gm5595	Ldhb	0.00286794233042965
Fau	Fbxo15	0.0028676491798786
Rpl23	Kat6b	0.00286756153205942
Cdc42	Ssr3	0.00286751371729302
Slc25a13	Rpn1	0.00286745324477762
Rps21	Aff1	0.00286745102877796
Gm14325	Psma4	0.00286744233301887
Als2	Rorb	0.00286738238470275
Zfp71-rs1	Lefty2	0.00286736351490994
Gabarapl2	Hn1	0.00286733127426618
Nmrk1	Timm22	0.00286721946332712
Eif2s2	Mt1	0.00286718537643965
Hmgb2	Hnrnpa0	0.00286716837690196
Rpl31-ps12	Gm5860	0.00286712990764231
Ptchd1	Peg10	0.0028670697351902
Gm5595	Phip	0.00286700937309537
Nfatc2ip	Rap1b	0.00286697072131149
Rab6a	Tpm1	0.00286672999659251
Kif3a	Hnrnph1	0.00286671722414087
Tmem167	Zfp781	0.00286664261858946
Ddb1	Cstb	0.00286662875645988
Gm12191	Lap3	0.00286650373264653
Slc2a3	Kif3a	0.0028664170149785
Porcn	Slc7a3	0.00286636597639697
Ywhaz	Snrpg	0.00286632867897099
Gm16702	Acat2	0.00286628537056282
Slc39a7	AI314180	0.0028661087841182
Top2b	Tpm4	0.0028660858582303
F830016B08Rik	Sars	0.00286605496488605
Rab6a	Cdc42	0.00286599161153996
Sars	Dcdc2c	0.00286593477904064
Ranbp1	Eif5	0.00286585315959766
Psat1	Zfp97	0.00286584905767159
Anp32b	Ranbp1	0.00286581350193891
Tdgf1	Ube4b	0.00286577591888737
Rpl30	Serp1	0.0028656396079721
Slc25a36	Bcat1	0.00286558091575136
AI314180	Ube2l3	0.0028655711141587
Tmsb4x	Phax	0.00286541471972212
Nasp	Ilk	0.00286528361282504
Inpp5d	Rps26	0.00286526031798273
Tdgf1	Bex2	0.00286523948425781
Bnip3l	Ckap4	0.0028651198240948
Sash1	Cnbp	0.00286506323940081
Lamc1	Rbpj	0.0028650568736546
Gnai3	Sash1	0.00286494697662768
Rorb	Rpl39	0.00286480824409966
Fam64a	Nedd8	0.00286470192089612
A130077B15Rik	Dpysl2	0.00286470099722563
Rpl14	Ssb	0.00286469471169826
Pdia3	Fam133b	0.00286468211137014
Alpl	Hnrnpab	0.0028646576473066
Lsm6	Rbms1	0.00286464448961441
Pdcd5	Hmgcs1	0.00286450019207938
Cetn2	Ywhaz	0.0028644191606557
Col18a1	Eif4g2	0.00286433111717074
Fth1	Ilk	0.00286430955229445
Acsl4	Lrp2	0.00286423461796966
Tubb6	Kif23	0.00286423075486533
Tmem69	Rpl6	0.00286422640316418
Rif1	Nlrp1a	0.0028637885487899
Dhrs3	Rbms1	0.00286374235482562
Actb	Ptchd1	0.0028637391930776
Pigp	Rps24	0.00286360280106833
Hnrnpl	Galk1	0.00286356804518329
Glud1	Gm14391	0.00286356445188009
Rpl18	Cdc16	0.00286346786507863
Sars	Pfkp	0.0028633058886356
Hnrnph1	Rap1b	0.00286328899809382
Rps10	Cetn2	0.00286328717887452
Gm13826	Gna13	0.00286324323426638
Lefty2	Chchd1	0.00286318908734972
Tceb1	Psma7	0.00286318117391579
Sfrp5	0610010B08Rik	0.00286316539802414
Mir692-1	Kank2	0.00286309658405458
Ptov1	Hn1	0.00286302734187271
Fn1	Gm20362	0.0028629044624201
Kat6b	Rbpms2	0.00286283526382873
Ckb	Gm15421	0.00286282810358143
Uba2	Phax	0.002862817965577
Cyp51	Rpl17	0.00286272107271962
Ssrp1	Rps18	0.00286268997782085
Copg2	Hnrnpu	0.00286257105967166
Ppig	Gm6525	0.00286254339934038
2810417H13Rik	Bex1	0.00286250620445108
Ddx3x	Pcmtd1	0.0028624351640884
Bex4	Gm3002	0.00286239889757416
Sars	Pbx1	0.00286214468432382
Aff1	Gna13	0.00286210826989236
Rpl9	Pfkp	0.00286207913216259
A130077B15Rik	Clptm1l	0.00286207079771056
Rpl12	Gm14326	0.00286205629881028
Timm22	Fut8	0.00286197897047268
Upp1	Basp1	0.00286197830401369
Rpl12	Ptma	0.00286189774708189
Calr	Cul1	0.00286183856205438
Gm17821	H2-K1	0.00286181267809199
Sars	Ept1	0.00286180023378226
Ddb1	Pabpc1	0.00286172645530751
Slc25a36	Snrpg	0.00286165836937725
Ddx3x	Usp22	0.00286147489392182
Rps28	Glud1	0.00286137593006219
1700030L20Rik	Slc16a1	0.00286136177437533
Pcmtd1	Gdf3	0.00286132355702685
Ezh2	Hmgn1	0.00286127305564579
Ran	C330021F23Rik	0.0028612146510576
Ddost	Zmynd11	0.00286107335641224
Acaca	Hspd1	0.00286101549643054
Baz2a	Dsg2	0.00286101033928557
Timm22	Hmgcs1	0.00286095193621137
Efcc1	Gm6525	0.0028608357829299
Flna	Ran	0.00286066133625616
Rpl3	Rps27	0.00286061090401181
Scd2	Lgals1	0.00286048923126614
Edem1	Flna	0.00286028265788575
Mapre2	Gm3002	0.00286027721735691
Eef1d	Rps27a	0.00286027715018414
Ssbp3	Gpx3	0.00286024066746693
Pcmtd1	Tpm4	0.00286017980142914
Pcbp1	Ndufb2	0.00286014972965253
Prelid1	Rps15a	0.00286009308647506
Exosc2	Lsm6	0.00286001700971858
Rpl31-ps12	Arf1	0.00285991128921927
Rrbp1	Lgals1	0.00285975307374437
Cad	Itpa	0.00285968538743564
Gm16702	Ttc39b	0.00285966460917435
Gm13051	Tcf3	0.00285961887998161
A130077B15Rik	Cstb	0.00285956162886175
Stk38	Ubr7	0.00285948386867758
Ube2l3	Kif23	0.00285947696615717
Ube2l3	Ivns1abp	0.00285939774577605
Rpl18a	Manf	0.00285935332756635
Ptplad1	Ddx3x	0.00285932427886799
A630089N07Rik	Slc39a14	0.00285910070977106
Gpx1	Rpl27a	0.00285902393615896
Cstb	Hmgb2	0.0028589515713776
C77370	Cobl	0.00285883179094988
Elavl1	2810417H13Rik	0.0028587814511963
Sfrp1	Eif2s2	0.00285877660402363
Als2	Arf4	0.00285862528602152
Hspd1	Rps3	0.0028585706866945
Cycs	Rpl34-ps1	0.00285852038131039
Zfp664	Rpl27a	0.00285844694455175
Med13l	Cnbp	0.0028584045515478
Rn45s	Gm16702	0.00285839819326875
Sod2	Eif4ebp1	0.00285833601187384
Tmem206	Kdelr2	0.00285828306656936
Rpl34-ps1	Rpl18a	0.00285823197580216
Mpv17l	Rpl31-ps12	0.00285813942970295
Lrpap1	Gm10324	0.00285809923886708
Chchd1	Arf3	0.00285802647059372
C330021F23Rik	Hnrnph1	0.00285794281179413
Rex2	Msh2	0.00285788583826358
Rpl27	Zfp488	0.00285784927483961
Ptchd1	Efcc1	0.00285771760754622
Nars	Psmd2	0.00285761741821305
Kcnq1ot1	Cyb5r1	0.00285761310774234
Smc2	Gm3002	0.0028575768627605
Tagln2	Mllt6	0.0028575446114838
Slc25a36	Bex2	0.00285749356003894
Lin28a	Kif23	0.00285746988174438
Ptprs	Col4a2	0.00285746836726192
Ddx3x	Aff1	0.00285740395485519
Dclre1c	Gm6525	0.00285739614835432
Baz1b	Rpl12	0.0028573592660632
Gltscr1l	Zfp960	0.00285731671185653
Laptm5	Gm15421	0.00285730253530283
Shmt2	Porcn	0.00285724945926525
Rps15a-ps4	Grsf1	0.00285713322763105
Gm13152	Ubr7	0.00285703978774112
Bzw1	Rps2	0.00285703357185232
Slc39a14	Gm5860	0.00285700056855941
Rpl39	Rab6a	0.00285696962203769
Sox2	Rpl3	0.00285691136802045
Ldhb	Slc2a3	0.00285688605465664
Gm4944	Gm13157	0.00285677308009091
Vamp3	Bzw2	0.00285675684370963
Acaca	Bex1	0.00285667299706017
Rpl4	Nasp	0.00285665010583605
Ept1	Scd1	0.00285660153380228
Cyp51	Rpl31	0.00285653429558759
Nlrp1a	Fblim1	0.00285644914888315
Emb	Ube4b	0.00285639641684442
5730507C01Rik	Mt2	0.00285636606553848
2500004C02Rik	0610010B08Rik	0.00285635800487699
Hspb1	Eef1d	0.00285635282496971
Marcksl1	Rps14	0.00285600498459052
Fam133b	Lgals1	0.00285596806931031
Rps15	Lgals1	0.00285596806931031
Bcat1	Hnrnpa2b1	0.00285596612275564
Eif5	Gm9846	0.00285594521866664
Cox6a1	Cnbp	0.00285593158731279
Hnrnpa1	Larp7	0.00285593018978984
Rps28	Rplp1	0.00285587759766983
A630089N07Rik	Bend4	0.00285582692747964
Cox6a1	Gm6525	0.00285576483706673
Fasn	Ssr3	0.0028556627133173
Hnrnpl	Ccnd2	0.00285564366444586
Ywhaz	Psma7	0.00285563252364583
Hnrnpl	Fam98b	0.00285552084791769
Chd4	Cnbp	0.00285527752993075
Ngfrap1	Sox11	0.00285525280161446
Gm15645	Rpl39	0.00285517492183175
Gm6083	Lcmt2	0.00285515843236809
Ccdc36	Hmgb1	0.00285511062574182
Ptma	Scd1	0.00285501222152525
Hnrnpl	Eif4g2	0.0028548470467437
Vdac1	Tmsb4x	0.00285471590828469
Klf9	Fblim1	0.00285466738085913
Copg2	Cnbp	0.00285455633413448
Gm12191	Ran	0.0028543904119549
Gm9846	Acaca	0.00285433993174422
Psmd2	Tpd52	0.00285429834160904
Eef1d	Galk1	0.00285429013698184
Morc1	Efcc1	0.00285418738000126
Gm6548	Gm4724	0.0028541330901062
Gtf2i	Fdps	0.00285411586406072
Wbp5	Myl6	0.00285401000810236
Bex2	H2-K1	0.00285399256857585
Acaca	Puf60	0.00285399006545228
Tet1	Fbxo15	0.00285385056435973
Hspb1	Srsf10	0.00285384237375572
Gm14430	Gm4944	0.00285382593165496
Ell2	Usp22	0.00285378659676416
Rpl31	Kat6b	0.00285376697514278
Nmrk1	Brd8	0.00285368612695287
Cars	Zfp704	0.00285362169668692
C330021F23Rik	Lsm6	0.00285358014294817
Nars	Rpl36a	0.00285345745079914
Znf41-ps	Inpp5d	0.00285340533647795
Ube4b	Sfr1	0.00285339515884561
Bex4	Gm5643	0.00285331577894293
Aff1	Cycs	0.00285331446461522
Zfp97	Ranbp1	0.00285316169336322
Copg2	Tshz1	0.00285295879390214
Slc39a7	Tmbim6	0.00285294649983596
Rps19	Cbx3	0.0028528794896276
Mt1	Tram1	0.00285286996537375
Porcn	Ppp2r4	0.00285283200537785
Ranbp1	Rps15a	0.00285277963722004
Casc4	Gm13157	0.00285270531318165
Tshz1	Ski	0.00285258617897217
Fasn	C77370	0.00285257437734125
Timm22	Psma7	0.00285255823089677
Dqx1	Dcdc2c	0.00285250822854438
Sfrp5	Gm15772	0.00285250208484992
Dhrs3	Ddost	0.00285246222026264
Aff1	Folr1	0.00285245505373673
Rn45s	Rpl31-ps12	0.00285242404459309
Pcbp1	Kat6b	0.00285227487256309
Ubr5	2610305D13Rik	0.00285225626708886
Tmem206	Dnaja1	0.00285219554985287
Rps17	Rpl24	0.00285218438791928
Hsp90b1	Tpt1	0.00285211325503688
Gm10324	Yes1	0.00285209361734081
Iars	Rn45s	0.0028519912041982
F830016B08Rik	Slc2a1	0.00285196686195601
Kif3a	Rpl30	0.00285196479438515
Zfp936	Ogdh	0.00285193803120398
Klf9	Rps15a	0.00285187664431629
Inpp5d	Sec61g	0.00285177351945551
D17Ertd648e	Alg13	0.0028517557583891
Ubr7	Bex4	0.00285157830033941
Nedd4	Pabpc1	0.00285141423002006
Slc2a3	Klf9	0.00285108867196493
Ssrp1	Rps26	0.00285102393168272
Hypk	Dhrs3	0.00285093550413909
Apoe	Baz2a	0.00285090181989992
Cyb5r1	Tpd52	0.00285085770193965
Hmgcs1	Hspd1	0.00285082011865033
Mdk	Anp32e	0.0028506121077769
Mtf2	Rps15	0.00285060917764847
Cd24a	Tmsb4x	0.00285058010418252
Chd4	Pcbp1	0.0028505593294137
Alg13	Cd38	0.00285054694933478
Acaca	Rpl39	0.00285040006987565
Gm5860	Rpl39	0.00285040006987565
Aff1	Cox6a1	0.0028503412908922
Luc7l2	Klf9	0.00285023975368445
H2-K1	Nasp	0.00285023288925954
Tmem206	H2-K1	0.00285013777463359
Col4a1	Hn1	0.00285009533024316
Psma7	Lrrc59	0.00285006016862233
Cstb	Ckap4	0.00285003671687721
Gnai3	Hnrnpu	0.00285002792322619
Kif3a	Ppp1r16b	0.00285001518906448
Morf4l2	Gnai3	0.0028499566696581
A130077B15Rik	Kdelr2	0.00284987714320496
Gm16702	Vimp	0.00284974067971465
Eno1	C330021F23Rik	0.00284973110152224
Zfp935	2610305D13Rik	0.00284964225237392
Rps23	Zfp960	0.00284955557983571
Zfp488	Shmt2	0.00284944388393209
Cyp51	Copg2	0.00284943123628916
Vim	Ddost	0.00284931848178775
Vdac1	Pigp	0.0028492393581496
Lcmt2	Hnrnpa0	0.00284922123115188
Brd8	Puf60	0.00284904580294691
Nmrk1	Mtf2	0.00284904302669589
Ddx3x	Ldhb	0.00284898909728337
Ywhaq	Mars	0.00284891693170638
Arf3	Rpl6	0.00284871645659361
Ldha	Gm16702	0.00284865939782793
Klf9	Chchd1	0.00284864835028668
C330021F23Rik	Rps12	0.00284863118666461
Itm2c	Ddb1	0.00284862241526232
Car2	Tshz1	0.00284854793394733
Tmbim6	Vimp	0.00284847824919874
Zfp488	Rpl22l1	0.0028484353220846
Lrrc58	Manf	0.00284838636953081
Kdm1b	Gtf2i	0.00284835969095487
Tubb5	Wdr1	0.00284832520858272
Gm14430	Rps3	0.00284807247428686
Zfp97	Hsph1	0.00284794335901977
Ephx2	Als2	0.002847731775134
Rps15a-ps6	Eef1a1	0.00284770377968955
Hsph1	Pdgfa	0.00284765101782824
Kif23	Tspan3	0.00284763541381745
Rn45s	Eno1	0.00284759401086167
Tmsb4x	Folr1	0.00284753878907756
Gm17644	Efcc1	0.00284743750986426
Grsf1	Cetn2	0.00284740245718682
Pmm1	Vamp3	0.00284734315044418
Cd38	Id3	0.00284732486301664
Lsr	Chd4	0.00284731827327504
Tmsb4x	Ckap4	0.00284731282753636
Bzw1	Acsl4	0.00284729553689173
Slc25a13	Dpysl2	0.00284724200894859
Nedd4	Rpl23a	0.002847185869766
Fasn	Dag1	0.00284717712562483
Zfp488	Ezh2	0.00284715443544984
Cox6a1	Apoe	0.00284713766754983
Hmgb2	Fau	0.00284712264986118
Hnrnpab	Ywhaz	0.00284702117111607
Ccdc36	Rps20	0.00284692022316509
A630089N07Rik	Rif1	0.00284682696240357
Timm22	Rps24	0.00284677530805807
Anp32b	Hypk	0.00284668069133067
Sox11	Minos1	0.00284658423007392
Gm17644	Gm5595	0.00284656577606433
Fut8	Ttf1	0.00284654185531274
Zfp71-rs1	Fasn	0.00284652921582926
Gm14430	Slc25a36	0.00284650186950499
Pdia6	Ttc39b	0.00284650148553909
Ostc	Hnrnph1	0.00284643913178306
Fam98b	Manf	0.00284637313203139
Pmm1	Slc39a14	0.00284635609469194
Sod2	Hnrnpa2b1	0.00284629927714874
Pdia3	Cetn2	0.00284625200434118
Ppp2r4	Hmgn1	0.00284619782920176
Eef1d	Rnf187	0.0028461439039328
Galk1	Snrpe	0.00284601922984525
Tuba1a	Hypk	0.00284596083427338
Rplp2	Mir692-1	0.0028459162255627
1500012F01Rik	Ranbp1	0.00284588651032263
0610010B08Rik	Sfpq	0.00284588258641728
Rpl36a	Ubr7	0.00284564939367443
Dnajc10	Gpc3	0.00284564072362757
Psat1	Rpl14	0.00284564056515002
Pcbp1	Tuba1a	0.00284562362086772
Tmem165	Cad	0.00284560700181818
Mkrn1	2310039L15Rik	0.00284558270404233
Gm9846	Gm6548	0.00284555818008485
Baz2b	Hnrnpa2b1	0.00284554214566894
Sod2	Hn1	0.00284540686144045
H3f3b	Sfpq	0.00284539610974599
Lrp2	Basp1	0.00284532049951269
Dek	Tmpo	0.00284530483332031
Usp22	Pcmtd1	0.00284526774093998
Rpl26	Pgrmc2	0.00284525626249664
Tuba1c	Eif4g2	0.0028452122141586
Scaf11	Tuba1c	0.00284516982316033
Gnpda1	Serp1	0.002845143629242
Mars	Ulk1	0.002845086929844
Spp1	Rps7	0.00284504215609751
Clspn	Sfrp5	0.00284503046672443
Cul1	Cycs	0.00284501600494037
Lrrc59	Rbm3	0.00284496521760433
Slc25a36	Fbxo15	0.00284478688417221
Kank2	Baz2b	0.0028447495757004
Ssrp1	Zfp703	0.00284470886376653
Slx1b	Ranbp1	0.00284462447295801
Tars	Smc2	0.00284459458373553
Tpm4	Gm6710	0.00284441364443508
Klf9	Porcn	0.00284439718294389
Gm15772	Gm6402	0.0028442327550098
Ranbp1	Rpl18a	0.00284421070163097
Dclre1c	Slc2a3	0.00284415807868724
Smc2	Chd7	0.00284415239542397
Tmem167	Tubb5	0.00284383262108599
Chd4	Eef1a1	0.00284379841747969
Fn1	Rps18	0.00284377481453421
Snrpe	Hnrnpa2b1	0.00284374150178622
Lrp2	Maged1	0.00284373608200682
Zcchc11	1700030L20Rik	0.00284359320701026
Lap3	Ostc	0.00284353500060041
Ephx2	Kat6b	0.00284349428705478
Gm17644	Gm13251	0.00284348127660955
Rplp2	Prelid1	0.00284346077650503
Rpl13a	Zfp704	0.00284340956542416
Tbx3	Rps26	0.00284331730514441
2500004C02Rik	E030024N20Rik	0.00284321604734618
Rps17	Atp6v1d	0.00284320028338647
Ube2l3	Ell2	0.00284318056025277
Col4a1	Baz2a	0.00284317586879461
Cdc16	Fdps	0.00284300856394532
Rpl34-ps1	Epha4	0.00284298865889808
Stmn2	Alg13	0.00284284833982783
Cyp51	Rbbp7	0.00284279807968818
Rras2	Kdm1b	0.00284277074720017
Ctsa	Srp14	0.00284270153287792
Slc16a1	Hn1	0.00284264190229048
Prrc1	Ckb	0.00284258447724679
Hnrnpu	Rps24	0.00284243236323015
Cars	Slc25a36	0.00284239636699888
Scd1	Psma7	0.00284231055979065
Mkrn1	Bcas2	0.0028422587305081
Mapre2	Gja1	0.00284216023582459
Bend4	Scd1	0.0028420972698494
Copg2	Snrpg	0.00284199129141662
Cox6a1	Pgrmc2	0.00284196078897599
Ndufb2	Emb	0.00284195055780633
Ccdc36	Bzw2	0.00284183909637202
Eef1a1	Npc2	0.00284183225892991
2500004C02Rik	Ept1	0.00284183086731687
Gm6525	Iars	0.00284173244729738
Zfp600	Jam2	0.00284173224597296
Kcnq1ot1	Slfn5	0.0028416244484329
Ostf1	Kdm1b	0.00284160633793181
Rpl13a	Rplp1	0.00284150127772294
Gm5506	Rps21	0.00284145931162084
Rps7	Aff1	0.00284134572811585
Ivns1abp	Rpl24	0.0028412704800672
Flna	Gata6	0.00284125636863347
Itm2c	Tmem206	0.00284105280130656
Bcat1	Psmd2	0.00284100562001212
Ppp1r16b	Srsf10	0.0028409998684421
Malat1	Bcat1	0.00284099631509283
P4hb	Ddb1	0.00284090669829431
Gpx1	Top2b	0.00284085602612981
Gm13152	Sfpq	0.0028408531476294
Rps10	Chd7	0.00284083145121951
Slfn5	Zfp71-rs1	0.00284076052368804
Kif3a	Calm3	0.00284055678526474
Ell2	Fam25c	0.00284051561438302
Eif5	Cbx3	0.00284044040829537
Dgcr8	Rorb	0.00284031681667474
Cyb5r1	Scd2	0.00284023805027409
Bzw2	Tram1	0.00284023258210791
Rps12	Slc2a3	0.00284009830615656
Ttn	Rpl34-ps1	0.00283995521057439
Commd7	Ywhaz	0.00283993797314134
Rpl6	Cobl	0.0028396869524725
Epha4	Tfcp2l1	0.00283964780171266
Eef1d	Rpl6	0.00283956890683337
Galk1	2810417H13Rik	0.00283956465234423
Aff1	Ttf1	0.00283955796053713
Tpi1	Fzd3	0.00283954662647518
Rpl34	C330021F23Rik	0.00283948126109066
Ppp2r4	Eif1b	0.00283947256501336
Gm17821	Shmt2	0.00283938937895457
Casc4	Usp9x	0.00283927318123582
Zfp935	Puf60	0.00283922858392571
Slfn5	Dpysl2	0.00283921530551774
Exosc2	Gm5595	0.00283919965792453
Rif1	Bcat1	0.00283913270110263
Gm5148	Dynll1	0.00283908884739309
Rps21	Actb	0.00283903434260122
Spen	A130077B15Rik	0.00283902580736918
Zfp600	Fam64a	0.00283897734396147
Zmym2	Ranbp1	0.00283895487807026
Zfp534	Tagln2	0.00283884419949828
Nfu1	Gabarapl2	0.00283878880322659
Scaf11	2310039L15Rik	0.00283877919738164
Pgrmc2	Vimp	0.00283876976357851
Gm17821	Rps27	0.00283876139685762
Klf2	Pdgfa	0.00283868716806349
Gm17821	Fbxo15	0.00283859852324077
Ftl1	Cars	0.00283857273885226
Gm6402	Rpl18a	0.00283854344083367
Rbm3	Vimp	0.00283850818105021
Eno1	Vamp3	0.00283846011576637
Ptma	Rpl37a	0.00283840041780226
Rpl27	Sgk1	0.00283825641116911
Ttc39b	Calm1	0.00283805225651877
Scd1	Calm3	0.00283802691124776
Rps4x	Cstb	0.00283799981846283
Tmsb4x	Sh3glb1	0.00283783076843355
Nr6a1	Ezh2	0.00283774235081255
Rps3	Cdc42se2	0.00283771354567315
Cyb5r1	Rps21	0.00283763006288616
Itpa	H2-K1	0.00283745703153947
Nanog	Slx1b	0.00283743388968453
Stk38	Ell2	0.00283735793584846
Kpna2	Anp32e	0.00283732446509158
Cobl	Slc25a13	0.0028373224142902
Kat6b	Cbx3	0.00283718870773817
Sars	Zfp960	0.00283714669129328
Cyb5r1	Tuba1c	0.00283695001404963
Cdk2ap1	Rpl23a	0.00283676613335817
Hdlbp	Tram1	0.00283648416522103
Ephx2	Scd2	0.00283645762620076
Hnrnph1	Smarce1	0.00283643837207595
Rpl6	Dag1	0.00283632749773597
5730507C01Rik	Cnbp	0.00283619826705299
Phlda1	Myh10	0.00283611746558954
Kif3a	Hmgb1-rs17	0.00283611634467187
Cars	Chchd1	0.0028360242060955
Gm20767	Ran	0.0028359899429738
Gm15645	H2-K1	0.00283596374257605
Timm22	Hnrnpa1	0.00283592109506053
Flrt3	Efcc1	0.00283575240002427
Slc39a7	Ell2	0.00283572428390973
Ndufb4	Cd38	0.00283560236225801
Slc2a3	Lima1	0.00283558798252773
Tmbim6	Tmem167	0.00283553220105069
Hmgn1	Dqx1	0.0028354587817194
Jam2	2310039L15Rik	0.0028354300088055
Nfu1	Hnrnpc	0.00283542778237425
Rpl17	Srsf10	0.00283531508129926
1500012F01Rik	Zfp703	0.00283525761025345
Laptm5	Cobl	0.00283519761240216
Zfp326	Itpa	0.00283519046433923
AU018091	Actg1	0.00283506823382866
Morc1	Uba2	0.00283505481211918
Slc39a14	Tmed2	0.00283502573557552
Gm5595	Rps2	0.00283489860986201
Hnrnpa1	Ilk	0.00283475122783286
Hnrnpab	Psmd2	0.00283467876000969
Tmem206	Gpx1	0.00283463756185378
Nedd4	Kcnq1ot1	0.00283453872962175
Rras2	Tubb6	0.00283452743723535
Casc4	Txndc5	0.00283435188435536
Zfp960	Nfatc2ip	0.00283422533898736
Rpl17	Usp9x	0.00283421616400126
Usp22	Lin28a	0.00283413435988026
Lgals1	Ptplad1	0.00283404821164018
Acsl4	Hnrnpl	0.00283395118894633
Zfp960	Ppp2r4	0.00283390257543187
Fabp3	Rbms1	0.00283381165381358
Rps14	Rpl12	0.00283379320226472
Rock2	C330021F23Rik	0.00283369006348829
Hnrnpa0	Rps24	0.00283368026061526
Col4a1	Ext1	0.00283363379192479
Tpd52	Basp1	0.00283363239434027
Mylpf	Anp32e	0.0028335414333618
Fam98b	Eif4g2	0.00283347700296503
Mir692-1	Baz2a	0.00283347678881911
Mars	A630089N07Rik	0.0028334691953783
Pwp1	Iars	0.00283342493943131
Ell2	Ppp1r16b	0.00283332529413767
Ptov1	Hspd1	0.00283325596240867
Dnaja1	Tuba1c	0.00283323872208408
Gm6548	Ptplad1	0.00283312521200692
Trim44	Dcbld2	0.00283296090556934
Rpl36	Cox6a1	0.00283296074621561
Eif4ebp1	Actg1	0.00283295225495561
Kat6b	Kpna2	0.00283285309503157
BC018473	Mfsd11	0.00283266024718441
2310039L15Rik	Hnrnph1	0.00283265234733807
Gm14325	Gm12191	0.00283264739712677
H3f3b	Cbx3	0.00283253383047652
Med13l	Manf	0.00283250617030548
Psma7	E030024N20Rik	0.00283234737321517
Gm15421	Gmeb1	0.00283233361614216
Cycs	Ndufb4	0.0028323290915279
Nasp	Cnbp	0.00283232703150466
Top1	Srprb	0.00283210054189174
Hsp90b1	Rpl23a	0.00283198178156736
Zcchc11	Hnrnpl	0.00283181100153609
Tagln2	Ext1	0.00283174301631581
Fblim1	Rpl8	0.00283171863907629
Rps19	Gmeb1	0.00283168419411162
Gm2381	Eif4a3	0.00283167000520427
Kdelr2	Pdgfa	0.0028316643012784
Casc4	Rpl30	0.00283161057830334
Rpn1	Sc4mol	0.00283144531807862
Hn1	Larp7	0.00283135078255911
Zfp71-rs1	Prelid1	0.00283128291340405
Sox11	Spen	0.00283127378176674
Tram1	Sash1	0.00283125390883663
Zfp97	Laptm5	0.00283102749730234
Gm13154	Zfp488	0.00283100674682262
Scaf11	A130077B15Rik	0.00283095067483956
Tmed2	Ostc	0.00283086606800494
Zfp664	Rn45s	0.00283081497951162
5730507C01Rik	Nlrp1a	0.00283081448614251
Gpx1	Bcat1	0.00283078726415173
Bcat1	Klf9	0.00283047827136065
Tpm1	Hnrnpab	0.00283046214556805
Rpl23a	Ifitm1	0.00283037189575856
Uba2	Zcchc11	0.0028302872365124
Kpna2	Pcmtd1	0.0028302423696289
Bcat1	Snrpe	0.00283009125042695
Bcas2	Rps5	0.00283007316737545
Pabpc1	Asns	0.00282995229691567
Cul1	Hypk	0.0028299385181908
Prelid1	Bex1	0.00282986265797651
Gm10653	Rps24	0.00282983263518447
Rex2	Rpl34-ps1	0.00282981165659351
Mapk14	Hsp90b1	0.00282977905309469
Elavl1	Gm5506	0.00282966649978936
Ttc39b	Myeov2	0.00282964954737783
Ndufb2	Vimp	0.0028296333061207
Prelid1	Fam25c	0.0028294970222238
Jam2	Sec23ip	0.00282945241583297
Gosr2	Fth1	0.00282943355079
Rpl31	Glud1	0.0028293980193337
Ptma	Rps5	0.00282939604157555
Mdk	Grlf1	0.00282933563106513
Zfp703	Chchd10	0.00282927305632291
H3f3b	Rpl10a	0.00282924459965254
Cdh1	Klf9	0.00282909425000093
Cox8a	Ttc39b	0.00282906085316646
Gm4944	Timm22	0.00282904553759392
Mfsd11	Upp1	0.00282904132922094
Rbpj	Gm14322	0.00282903034482914
Hnrnpab	Rps27a	0.00282901914673576
1700030L20Rik	Scd1	0.00282890432078164
Fam133b	Rorb	0.00282886466854382
Ctsl	BC018473	0.00282886187271176
Tmpo	Rps12	0.00282883607696036
Cdh1	Cars	0.00282874946444383
Zmiz1	Basp1	0.00282866120325673
Bend4	Rpl30	0.00282862617629652
Rpl6	Rpl22l1	0.00282861094593146
Rpl31-ps12	Tars	0.00282856785286391
Top1	Hspd1	0.00282848757486028
Zfp781	Srsf1	0.00282844838875129
Slc39a6	1500012F01Rik	0.0028284394188265
Serpinh1	Gpx1	0.00282816887623911
Atp6v1d	Nmrk1	0.00282804637012141
Gmeb1	H2-K1	0.00282799749584758
Gm6083	Tmem165	0.00282789926017817
Ctsl	Pfkp	0.00282786803485193
Timm22	Ppia	0.00282784322543947
Rpl8	Gm12191	0.00282783455923183
Tuba1c	Lgals1	0.00282779139763842
Manf	Rbm3	0.00282773526665525
Inpp5d	Yes1	0.00282772422310777
Upp1	Ubr7	0.00282769600499165
Calm2	Rorb	0.0028276781345435
Casc4	Pbx1	0.00282728182988123
Tmsb4x	Lamb1	0.00282721542000026
Rpl30	Gm10653	0.00282720744528087
Gm15645	Tet1	0.00282701318453492
Hsp90aa1	Gm6402	0.00282676096144288
Ept1	Slc16a1	0.00282672467392888
F830016B08Rik	Shmt2	0.00282648982604969
Pcmtd1	Ccdc36	0.00282633837807183
Tceb1	Rps27a	0.00282630003429776
Sars	Bend4	0.00282615368757053
Trh	Hspb1	0.00282614040529284
Lrrc58	Hnrnpa2b1	0.00282609748250642
Ptov1	Hsp90aa1	0.00282601492467175
Col18a1	Phip	0.00282597632577207
Rps27	Gm6525	0.00282588308274717
Tceb1	Ttf1	0.00282587425613899
0610010B08Rik	Rorb	0.00282584357573278
Aff1	Fam64a	0.00282575246747554
Gm6525	Slc25a13	0.00282574108076795
Calm3	0610010B08Rik	0.00282554252528163
Pabpc1	Mtf2	0.00282550501681978
Ilk	Dcbld2	0.00282543542167689
Rpl8	Rpl31-ps12	0.00282542380147444
Ell2	Kif23	0.00282536629709028
Mars	Gm6525	0.00282527625509881
Gm6402	Ldhb	0.00282523182387404
Brd8	Rpl17	0.00282523001801387
Slc2a3	Stk38	0.00282522791435651
Rn45s	Apoe	0.00282501108804421
Rock2	Ppia	0.00282489442956366
Fam133b	Arf3	0.00282482387658144
Gm5595	Psma7	0.00282455019110278
Ube4b	Hypk	0.00282452081339077
Basp1	Ndufb2	0.00282441295000812
Gm14325	Znf41-ps	0.00282425184422971
Gm13154	Bzw2	0.00282422105541413
Khdrbs1	Ube2l3	0.00282419759597874
Lcmt2	Gm6654	0.00282419280091247
Gm5860	Mfsd11	0.00282417808107299
Fn1	Gm13139	0.0028241455465704
Tbx3	Cobl	0.0028241267955047
Rpl8	Rpl18a	0.00282402581854091
5730507C01Rik	Rpl9	0.00282402248973755
Nmrk1	Srsf10	0.00282401095483847
Kdm1b	Dqx1	0.00282399036299206
Dnaja1	Rbm3	0.00282382033065209
Flna	Prdx4	0.00282375466549496
Tmem206	Rpl27a	0.00282373398492052
Tcf3	Slc39a6	0.00282369141197901
Fxyd6	Dek	0.00282363658163396
Srp14	Eno1	0.00282357852126745
Ubr5	Eny2	0.00282355444978091
Med13l	2500004C02Rik	0.0028235445137774
Cyb5r1	Sfpq	0.00282346727994341
Zfp936	Kpna2	0.00282343826368516
Echdc2	Ube2l6	0.00282339348874989
Nlrp1a	Pdcd5	0.00282334960869298
Glud1	Eif4enif1	0.00282331740859407
Rps27	Rps21	0.00282330135182224
Tars	Rpl14	0.00282326643943398
Dqx1	Sfrp5	0.00282325441931146
Tuba1c	Gm15421	0.00282315465999592
Gm10653	Cetn2	0.0028231510349548
Ubxn2a	AU018091	0.00282306408031488
Nasp	Prdx4	0.00282306103706342
Zfp71-rs1	Cars	0.00282304333277685
Gm6402	Tceb1	0.00282301001902476
Srsf10	Pias2	0.00282297179070998
Bex4	Cnbp	0.00282292207080817
Cdc42	Pcmtd1	0.00282287080390948
Ept1	Itm2c	0.00282275970391882
2500004C02Rik	Rn45s	0.00282273453928831
Pabpc1	Bex1	0.00282268492150529
Ext1	Phax	0.00282266678163562
Fxyd6	Cth	0.00282262588311396
Id3	Whsc1	0.00282259856944871
Nlrp1a	Zfp703	0.00282250247111871
Lima1	Efcc1	0.0028224954554637
Zfp488	Larp7	0.00282238748739955
H3f3a	Alg13	0.00282233330420679
Bend4	Clptm1l	0.00282230446053126
Rpl35a	E030024N20Rik	0.00282230141978215
Ept1	Bex4	0.00282222096133268
Gm2381	Cth	0.00282212801534974
Phax	Fth1	0.00282212783902515
Asns	Gm2381	0.00282210155964025
Klf2	A630089N07Rik	0.00282188940674655
Msh2	Acsl4	0.00282184152618162
Hmgn1	Rps23	0.00282179119189629
Rps26	Lactb2	0.00282178402103859
Gnpda1	Srsf10	0.00282176925135541
Rpl3	Fbxo15	0.0028217026217105
Crabp2	Kif23	0.00282150104072529
Mybl2	Ckb	0.00282150009092537
Ppig	Eno1	0.00282146177019653
Top1	Actb	0.00282142030171552
Ddb1	Yes1	0.00282140600044039
Ptov1	Nedd4	0.00282131847647051
Med13l	Gm14391	0.00282127526993352
Zfp326	Zmynd11	0.00282121390414297
Shmt2	Cyp2e1	0.00282118706211247
Gm16702	Dek	0.00282113037883541
Gpx1	Snrpg	0.00282106893193219
Slfn5	Folr1	0.00282096282673085
Marcksl1	Fam64a	0.00282084962027486
Lin28a	Gja1	0.00282076360721207
Rex2	Esrrb	0.00282065741224365
Shmt2	Ranbp1	0.00282059508544508
Ddb1	Scaf11	0.00282056196201084
4930470H14Rik	Cdc42	0.00282049290574853
Nlrp1a	Vim	0.00282040863320504
Rps24	Kank2	0.00282035748594666
Psat1	Rnf187	0.00282034256586728
Rpl37	Rpl22l1	0.00282026947932961
Col18a1	Tars	0.00282025589042253
Ppil4	Slc2a3	0.00281997320199425
Zfp936	Chd7	0.00281995575789694
Crabp2	Lgals1	0.00281995251140844
Tagln2	Cdkn1c	0.00281984005350452
Zfp935	Luc7l2	0.00281976161395372
1500012F01Rik	Cth	0.00281973811069038
Hnrnpa2b1	Uba2	0.00281970612587306
Ubxn2a	Sash1	0.00281960831368089
Rpl17	Pbx1	0.00281956344279922
Tmed2	Hnrnpl	0.00281947469336643
Eef1d	Psmd2	0.00281944758274941
Hnrnpc	Pcmtd1	0.00281934847290983
Mt1	Kif3a	0.00281934366557684
Ubr7	Rpl37	0.00281933872246513
Rps24	Fn1	0.00281933211506968
Myeov2	Gm15421	0.0028192863034379
Gnas	Rbms1	0.00281915067554672
Ccdc36	Sec61g	0.0028191455638281
Prelid1	Pfkp	0.00281913630226609
Cdc16	Nanog	0.00281913573459766
Timm22	Tubb5	0.0028190260411043
Bex2	Rps26	0.00281897581700356
D17Ertd648e	Igf2	0.00281894578887766
Hsph1	Sec61g	0.00281884702742207
Ddb1	Ckb	0.00281876672745599
Rps27	Klf9	0.00281869665602862
Gtf2i	Psmd2	0.00281869277919088
Flna	Ccnd2	0.00281864765638059
Klhl22	Rpl9	0.00281856044613688
Ccdc36	Nfu1	0.00281851280094835
Hnrnpu	Ptplad1	0.00281844190154919
Rplp2	Lama1	0.00281843580099281
Wdr1	Gm9846	0.00281841382883513
4930470H14Rik	H3f3b	0.00281825937188669
Copg2	Ddb1	0.00281825795157539
Hmgn2	Arf4	0.00281825697209875
Kpna2	Hsp90aa1	0.00281813825551811
Tmbim6	Pcbp1	0.00281811517131815
Ssr3	Khdrbs1	0.00281810438334684
Hsp90aa1	Lactb2	0.00281804312692199
Slc7a14	Tpd52	0.00281802500091241
Marcksl1	Rps18	0.00281800142286788
Itm2c	Rbpms2	0.0028179019897767
Ell2	Top1	0.00281788547358069
Acsl4	Rps27	0.00281781275740105
Ostc	Tbx3	0.00281780778139741
Rpl9	Rpl36	0.00281778913806561
Klhl22	Rps3	0.00281777620122837
Tmem206	Gm14391	0.00281774736077721
Lsm6	Dnajc10	0.00281773909020406
Pbld1	Rps21	0.00281772923970349
Ddb1	Akap9	0.00281768175324067
Tet1	Gm5595	0.00281767478473925
Snrpe	Bex1	0.00281760957560303
Znf41-ps	Ftl1	0.00281756644942435
Gm13139	Sfr1	0.00281748184578004
Apoe	Alpl	0.00281748100511671
E030024N20Rik	2500004C02Rik	0.00281745452090944
Fam64a	Cad	0.00281745437749607
Whsc1	Rps15a-ps4	0.00281736923855675
Sod2	Atp6v1d	0.00281731215769695
Ifitm1	Sfrp5	0.00281730529719776
Rps26	Vamp3	0.002817300249269
Gm17644	Chchd1	0.00281712626580575
Usp22	D17Ertd648e	0.0028170318717959
Peg10	Tmpo	0.0028169878238529
Rpl27	Fam98b	0.00281696821233824
Rpl39	Sec23ip	0.00281693086654596
Wdr1	Hn1	0.00281683552600845
2810417H13Rik	Mllt6	0.00281662605376705
Copg2	Tubb5	0.00281661000010963
Scaf11	Nasp	0.00281652904393422
Rorb	Tpd52	0.00281629423943123
Hnrnpu	Fth1	0.00281614852539395
Slc2a3	Hnrnpu	0.0028160673914403
Cad	Morf4l2	0.00281599176999986
Sars	Hnrnph1	0.00281598486892437
Fam133b	Cul1	0.00281590234792355
Lefty2	Gm13157	0.00281588938170925
Yes1	Porcn	0.00281583816128168
Bcat1	Cyb5r1	0.00281574821978793
A130077B15Rik	Nlrp1a	0.00281573482257146
Tpm4	Gna13	0.00281572769952924
C77370	Rex2	0.00281566076564406
Zfp97	Phax	0.00281562524444136
Gm13212	Morc1	0.00281558244951277
Mt1	Fblim1	0.00281555902777177
Ell2	Dag1	0.00281545390493648
Mfsd11	Tcf3	0.00281543390729019
Iars	Nars	0.00281542737247753
Fasn	Wls	0.00281539628678056
Pcmtd1	Rps10	0.0028153781859591
Morf4l2	Ddx3x	0.00281527621128839
Ski	Zfp71-rs1	0.00281525425651072
Smarce1	Ulk1	0.00281513086428979
Rif1	Rpl32	0.00281511617460433
Rps21	Rpl36	0.00281507903680098
Gm6402	Rps15a-ps6	0.00281506092216411
Zfp42	Ulk1	0.00281505237785029
Zfp97	Tmem165	0.00281503526450906
Hspb1	Actb	0.00281497395863286
Sec61g	Rplp2	0.00281489901294823
Ctsl	Slc2a3	0.0028148831040812
2810417H13Rik	Zfp488	0.00281487795346455
Rps19	C330021F23Rik	0.00281480994333714
Nedd8	Rpl3	0.00281480102136162
Rps7	Hnrnpu	0.00281480045620922
Hnrnpa0	Ran	0.00281444081004988
Tmem69	Slc39a14	0.00281425508162834
Fam25c	Ski	0.00281424806282901
Msh2	Gm5506	0.00281414946988932
Rps23	Psat1	0.00281414693604965
Crabp2	Mapre2	0.0028141439528727
Rap1b	Car2	0.00281413420253694
Klhl22	0610010B08Rik	0.00281393493933781
Edem1	Ywhaq	0.00281393397585831
Edem1	Rpl8	0.00281392599567381
Car2	Ssr3	0.00281389188590187
Dbi	Vimp	0.00281373452995521
Ccdc36	Gltscr1l	0.00281367363145122
Itpa	Gm6525	0.00281364992500092
Slc2a1	Eif4g2	0.00281355995096118
Hmgb1	Psma4	0.00281351847421119
Chd4	Plod2	0.00281339456506139
Fam25c	Psma4	0.00281335610168974
Ttc39b	Morc1	0.00281330241025289
Slc7a14	Pigp	0.0028132351195387
Kcnq1ot1	Tmem206	0.00281321853490217
Slc25a36	Hsph1	0.00281300604118327
Hnrnpc	Sc4mol	0.00281294803191103
Tshz1	Inpp5d	0.00281292467321347
Rps24	Gm13242	0.00281291932687913
Rps15a	Gm12191	0.00281283434735273
Lrrc59	Eef1a1	0.00281281577069665
Ftl1	Rpn1	0.0028126404685052
Fam98b	Epas1	0.00281255949239328
Tagln2	Eef1a1	0.00281255231122922
Dgcr8	Nasp	0.00281252810539662
Rps18	Gm12191	0.00281250138757082
Brd8	Gm6525	0.00281245402907861
Sox2	Mars	0.00281239143401582
Rorb	Srsf1	0.00281228409917462
Fut8	Morc1	0.00281223013269177
Scaf11	Hnrnpab	0.00281213855620954
Rpl6	Rpl27	0.00281211218862506
Rif1	Vamp3	0.00281205548155771
Gm4944	Kat6b	0.00281197486522684
1700030L20Rik	Maged1	0.00281192468497623
Sox11	Ubqln2	0.0028117382903081
Tpt1	Fdps	0.00281167626046781
Rpl31-ps12	Basp1	0.00281159230092389
Rpn1	Pdia3	0.0028115882305858
Cyp51	Rif1	0.00281152778240787
Nmrk1	Zcchc11	0.00281150951553621
Eif4g2	Rpl18a	0.0028114160393827
Calr	Kank2	0.00281136307662426
Crabp2	Vamp3	0.00281129847423425
Tpd52	Gm20767	0.00281129608611016
Tcf3	Hmgcs1	0.0028112796449512
Zfp600	Gm5148	0.00281122429237751
Mapk14	Ilk	0.00281121424483884
Gosr2	Zmym2	0.00281111066926572
Ptov1	Bex1	0.00281105504403227
Rps10	Cstb	0.00281103840979225
Rps28	Gm15421	0.00281093267155235
Smc2	Pgrmc2	0.00281089937198132
Khdrbs1	AI314180	0.00281086896256663
5730507C01Rik	Sars	0.00281082991700537
Vdac1	Gm6525	0.00281078577294272
Zfp704	Zfp534	0.00281075465147682
E030024N20Rik	Eif4g2	0.00281064300827177
Trh	Zmiz1	0.0028106231996584
Gm15421	Rps18	0.00281061366074214
Gm9846	Ywhaz	0.00281050467956718
Fam98b	Gm5148	0.00281048244679209
Fth1	Zfp960	0.00281038280505185
Ephx2	Ran	0.00281037660320939
H3f3b	Psma7	0.00281037116922373
Ccdc36	Ubxn2a	0.00281030526914996
Sod2	Kif3a	0.00281029824372024
Rpl17	Zfp71-rs1	0.00281028402513614
Ilk	Tmem167	0.00281027646062801
Ppig	Tpi1	0.00281026029754762
Basp1	Dnajc10	0.00281023523393863
Rps5	Zfp704	0.00281018707130297
Anp32e	Cdk2ap1	0.00281016901555111
Hnrnpa0	Arf3	0.00281016223400274
Usp22	Hn1	0.00281013630601691
Glud1	Ranbp1	0.00280993829896012
Tmem206	Stra8	0.00280992307504897
Chchd10	Gnpda1	0.00280989969453513
Rps29	Gm9846	0.00280979802136703
Gm15421	Rn45s	0.00280965380756315
Rbpj	Shmt2	0.00280964422665486
Mkrn1	Porcn	0.0028096303107855
Srsf10	Arf1	0.00280953100355176
Klhl22	Lrrc58	0.00280952617272063
Rpl34	Gm14325	0.00280948824519323
2500004C02Rik	Srsf10	0.0028094688121453
Itm2c	Kdm1b	0.00280938617062108
Efcc1	Gm16702	0.00280938432562972
Col18a1	Fubp1	0.00280938280178505
Slc39a7	Surf4	0.00280935782107085
Rorb	Bcas2	0.00280934393401962
Zfp42	Gm14322	0.00280931601786474
Rpl30	P4hb	0.00280931401166952
Cxcr2	C330021F23Rik	0.00280901698776804
Cdc16	Nedd8	0.00280896580574165
Eif4ebp1	Cyb5r1	0.00280895236502066
Alg13	Srprb	0.00280892750682085
Hexb	Hmgn1	0.00280884072529346
Tmem206	Ran	0.0028086791559142
Zmynd11	Ptplad1	0.00280861022901888
Rpl3	Rpl4	0.00280858937723485
Malat1	Ddost	0.00280858315330253
Tet1	Psma4	0.00280856712320638
Gm15421	Rpn1	0.00280854964495907
Rock2	Cox8a	0.00280854117793907
Phlda1	D17Ertd648e	0.00280853713828306
Rpl14	Sec23ip	0.0028084364095092
Gm5148	Nanog	0.00280836311027856
Fasn	Pwp1	0.00280835396928527
Zfp42	Kat6b	0.00280830879053954
Eny2	Pcbp1	0.00280828064454071
Gm6525	Rras2	0.00280814334788716
Rplp1	Ttn	0.00280799839029821
Rps23	Hexb	0.00280796194246985
Alg13	Alpl	0.00280780646162684
Acsl4	Dek	0.00280766092640033
Gm6402	Rps3	0.00280765005415544
Nedd8	Tuba1a	0.00280758561614378
Srp14	Slc25a13	0.00280740769968664
Ran	Gtf2i	0.00280740254631669
Edem1	Ulk1	0.00280738591471981
Ubr7	Gdf3	0.00280735066820853
Ngfrap1	Hmgn1	0.0028072962118886
Slc25a13	Gm13826	0.00280728030127003
Sparc	Dnajc10	0.0028071823893261
Gm4944	Ubxn2a	0.00280706351775116
Lrpap1	Peg10	0.00280701771194278
Klhl22	Ubxn2a	0.00280693834954783
Kdelr2	Dnaja1	0.00280691839065455
Mtf2	Gna13	0.00280675684093705
Aff1	Fubp1	0.0028067150486408
Gm4724	Slc25a36	0.00280666960984384
Dnajc10	Cul1	0.00280654038835977
Psma4	Itpa	0.00280653851647985
Dclre1c	Bcas2	0.00280652933083831
Kdm1b	Kpna2	0.00280650952579382
Rpl36a	Rpl32	0.00280648199866686
Med13l	Rps12	0.00280638325492348
Sh3glb1	Peg10	0.00280623876676946
2610305D13Rik	Ckb	0.002806220864078
Rps27a	Fblim1	0.00280619190481421
Nmrk1	Gm14322	0.00280602705817208
Xaf1	Phlda1	0.00280592215249226
Mybl2	Cnbp	0.00280583821154808
Rps15a	Npc2	0.0028058361679497
Ezh2	Kpna2	0.00280583241516075
Rplp1	Rrbp1	0.00280582864234651
Rps27	Ubr7	0.00280577201376325
Tagln2	Psmd2	0.00280568058551864
Lrp2	Ddx3x	0.00280566597585626
Acat2	Marcksl1	0.0028056624875861
Sfr1	Tars	0.00280560990674318
Tmed2	Bex2	0.00280560557468976
Top1	Gtf2i	0.00280548564673017
Scd1	Gnas	0.00280545322464491
Ywhaz	Dag1	0.00280539501683077
AU018091	Spp1	0.00280539009802541
Gm6548	Gm14322	0.0028053827266804
Iars	Hypk	0.00280530938574293
Rpl24	Zfp960	0.00280529846000761
Cnbp	Txndc5	0.00280519381679638
Phip	Flrt3	0.00280518588221314
Gm13139	Rpl34-ps1	0.00280508469136622
Zcchc11	Bbx	0.00280503959353923
Sec61g	Slc7a3	0.00280489686167541
Gm3002	Rala	0.00280489572333253
Cdkn1c	Peg10	0.00280488851837779
Tubb5	Tmbim6	0.0028048661069781
Rps3	Kat6b	0.00280482427130527
A130077B15Rik	Sec23ip	0.00280477815672645
Lin28a	Rps7	0.00280469361622888
Lap3	Dbi	0.00280466842682851
Glud1	Nasp	0.00280451482692371
Trh	Ywhaz	0.00280444999741904
5730507C01Rik	Nedd4	0.00280440471686524
Tuba1b	Rps26	0.00280440044353248
Ssrp1	Mllt6	0.0028043627433281
Sash1	Zfp781	0.00280429099522027
Mkrn1	Fdps	0.00280428775504108
Cox8a	Rbbp7	0.00280427648934956
Prdx4	Copg2	0.00280427013681793
Acaca	Rpl4	0.00280423568279567
Zfp97	Cd38	0.00280414480673848
Msh2	Ttc39b	0.00280405816054936
Nedd8	Eif4g2	0.00280402002657578
Puf60	Kpna2	0.00280397813553048
Tceb1	Gm5148	0.00280383925329884
Clspn	Kif23	0.00280329224850697
Ndufb4	Lrp2	0.00280324278031711
Ywhaz	H3f3a	0.00280321568030584
Mdk	Gm5643	0.00280313706435907
Myh10	Chd4	0.00280311254617743
Gm15421	Tmem206	0.00280296329863018
Tubb5	Fzd3	0.00280289315225678
Rps17	Rbm3	0.00280286730831924
Sox2	Gm10324	0.00280278437137891
Ppp1r16b	Bex2	0.00280274306374256
Gm6083	Gm20767	0.00280270970713406
Cyp51	Tshz1	0.00280270007556067
Gm15421	Ppp1r16b	0.00280262377151752
Ube2l3	Hypk	0.00280249549986063
Gna13	Iars	0.00280247851334454
Porcn	Slfn5	0.00280247827738609
Gm13251	Pdcd5	0.0028024446771303
Lactb2	Rpl3	0.00280241612192456
Rpl37	Dusp9	0.0028022857650754
Bnip3l	Ccdc36	0.00280212079677677
Rps10	Rap1b	0.00280196714102958
Rpl12	Cox6a1	0.00280192984725358
Tmem206	Dsg2	0.00280186913386984
Gm14322	Ell2	0.00280186085117505
Mir692-1	Gm13157	0.00280182073257225
AU018091	Jam2	0.00280175020864486
Ulk1	Ptplad1	0.00280158484743708
Gpx1	Bend4	0.00280152250670201
Msh2	Dhcr24	0.00280149566288553
Rps28	Ywhaq	0.00280148060292079
Rbms1	Rn45s	0.00280147257246671
Gm13157	Cdh1	0.00280139717218861
Ifitm1	Rpl4	0.00280139015591689
Rras2	Rpl34	0.00280127861242277
Gm5506	Top1	0.00280127411042132
Sfpq	Cxcr2	0.00280124605586578
Inpp5d	Fbxo15	0.00280112796951993
Zfp703	Tubb6	0.00280108797577899
Copg2	Rpl26	0.00280108034243402
Tmem206	Scd1	0.00280106336103748
Tjp1	Hnrnpab	0.00280103089896996
Peg3	Txndc5	0.00280083767554459
Clspn	Peg10	0.00280083111976577
Gm14391	0610010B08Rik	0.0028008112376067
Lcmt2	Gm5148	0.0028007023299955
Srp14	Psmd2	0.00280069857988336
Grsf1	Zfp936	0.00280065725495205
Fdps	AI314180	0.00280057669774796
Gtf2i	Gnpda1	0.00280056495659888
Sec23ip	Rps17	0.0028004449567035
Dab2	Smarce1	0.00280039831441358
Ssbp3	Anp32e	0.00280037975347982
Hnrnpa0	Rps14	0.00280033409202465
Amotl2	Gm20767	0.00280021712488586
Ubr7	Rps12	0.00280020586066639
Cd38	Fbxo15	0.00280010288776946
Kcnq1ot1	Tmem69	0.00280001878861641
Zfp97	Ppp1r16b	0.00279996791886368
Tpd52	Gna13	0.00279992377296427
Zfp936	Etv5	0.00279986283431165
Gltscr1l	Cd38	0.00279976126134108
Morc1	Rpl18	0.00279971652957008
Ywhaq	Porcn	0.00279970500525468
Tspan3	Slc16a1	0.00279967844065784
Myl6	Pcbp1	0.00279962101839737
Fam25c	Slc2a3	0.00279956268716216
Psma4	Eif4enif1	0.00279953944978752
Fut8	Baz2a	0.00279943963767993
Pdia6	Ssb	0.0027993996450286
Rpl9	Rpl4	0.0027993984323654
Pbld1	Ezh2	0.00279929590004526
Eif4g2	Fau	0.0027992542928401
Porcn	Trh	0.00279913094404204
Nlrp1a	Nt5dc2	0.00279911926923307
Ctsa	Zfp704	0.00279906244121707
Gm5506	Rpl22l1	0.00279895059377077
Luc7l2	Iars	0.00279893938790475
Grsf1	Rala	0.00279890299726529
Smarce1	Dynll1	0.00279874789308169
Dhcr24	Hnrnpa2b1	0.00279868230932344
Hsp90aa1	Apoe	0.002798665772597
Rock2	Hnrnpl	0.0027986403129533
Rplp1	Dcbld2	0.002798589025128
Rpl18	Eef1d	0.00279852392899038
Zfp936	Sash1	0.00279851964182151
Zfp488	Hmgb1-rs17	0.00279847166248682
Mest	Elavl1	0.00279842089551251
Hexb	Dcbld2	0.00279841879506512
Mpv17l	Luc7l2	0.00279838854611928
Hnrnpa2b1	Hmgb2	0.00279838461135425
Rrbp1	Hdlbp	0.00279835868006999
Sfr1	Psmd2	0.00279832920204212
Psmd2	Dnajc10	0.00279831234279325
Kdm1b	Kdelr2	0.00279827447859499
Mars	Tuba1b	0.00279826345515553
Znf41-ps	Nasp	0.00279821195823812
Mars	Dcbld2	0.00279820706519811
Mybl2	Snrpe	0.00279807668909702
Zfp326	Ddx3x	0.00279803759437317
Larp7	Myl6	0.00279798227929579
Cdh1	Rpl34-ps1	0.0027979593972818
Zfp97	Fasn	0.0027979127322938
Ephx2	Anp32b	0.00279777429465236
Clptm1l	Rps18	0.00279773299769319
Gmeb1	Rps15a-ps6	0.00279769868531293
Sec61g	Pmm1	0.00279769275342295
Rps5	Kat6b	0.00279768024467108
Rps15a-ps6	Glud1	0.00279753571772849
Galk1	Vim	0.00279749818535458
Rpl3	Gm13251	0.00279744261258752
Ddb1	Gata6	0.00279740095914795
Tmem206	Ssb	0.00279738278656301
Snrpe	Rps15a	0.00279723504836765
Gpx1	Rpl13	0.00279716576101401
Scd2	Dhrs3	0.00279707243376556
Slc25a36	Snrpe	0.00279704434722098
Casc4	Ptchd1	0.00279702743766142
Tceb1	Rpl26	0.00279693711067648
Fasn	Top1	0.0027968934034293
Hsp90aa1	Inpp5d	0.00279688629090154
Ppp1r16b	Rps29	0.0027968299094349
Sh3glb1	Phax	0.00279682793895507
Mdk	Rras2	0.00279673692930145
Fau	Tbx3	0.00279667864332212
Gpx1	Rpl30	0.00279659375880334
Acta2	Gpc3	0.00279653611557839
Psmd2	Usp22	0.00279641437402289
Cox8a	Gm13212	0.00279630633387078
Zmiz1	Gm14391	0.00279628456081262
C77370	Dusp9	0.00279612758195136
Calm1	Gm5506	0.00279612046297258
Shmt2	Gm5643	0.0027961163369946
Rbpms2	Med13l	0.00279605895535721
Peg3	Ccnd2	0.0027960277295511
Hnrnpu	Zfp960	0.00279595621945088
C330021F23Rik	Ftl1	0.00279584925249251
Kat6b	Iars	0.00279580358490067
Ephx2	Cul1	0.00279563844422407
Ept1	Porcn	0.00279561493081498
Hsph1	Fam25c	0.00279561452960963
Col4a2	Dqx1	0.00279559820454321
Cycs	Rpl32	0.0027955015124188
Rpl3	Rps24	0.00279540810153875
BC018473	Bend4	0.00279537513574576
Gm13247	Tubb6	0.00279527590961003
Ilk	Acaca	0.00279527310442209
Epha4	Hnrnpa0	0.00279521046903291
Ywhaz	Rps17	0.0027952057833406
Sec61g	Rpl32	0.0027950862220681
Malat1	Rpl10a	0.00279507773554619
Zfp600	Gltscr1l	0.00279498097996113
Epha4	Vim	0.00279489243835103
Usp9x	Tpi1	0.00279488347520298
Rplp2	Epas1	0.00279473157459651
Arf1	Baz2a	0.00279462963567892
Dnajc10	Bex1	0.00279460384717091
Sgk1	Etv5	0.00279455096982359
Dgcr8	Hnrnph1	0.00279453613581306
Gm13157	Echdc2	0.00279452678766698
Cyp26a1	H2-K1	0.00279447532764058
Ctsl	Rpl36	0.00279444181876438
Gm15421	Gnpda1	0.00279433139745672
Zmiz1	Psmd2	0.0027940629308306
Gnpda1	Rps18	0.0027940569904235
Bcat1	Gm13152	0.00279398890341738
Slx1b	Tshz1	0.00279395382235964
Alpl	Fblim1	0.00279390137534175
Mylpf	Rps23	0.00279388081116239
Vamp3	Eif5	0.00279371473949412
Rpl10a	Gm14322	0.00279370386853373
Mkrn1	Hspa5	0.002793615157393
Rbms1	Tcf3	0.00279360656505941
Rps27	Gm14325	0.00279360453434646
Gm6525	Timm22	0.00279359999232533
Ephx2	Gm15645	0.00279359169041726
Tmem167	Ext1	0.00279355432941238
Eif2s2	Rbpms2	0.00279354401045579
Nedd8	Hnrnpc	0.00279352897522295
Gpx1	Ppp2r4	0.00279347543696859
Copg2	Top1	0.00279345872738902
Sc4mol	Calm2	0.00279342450610809
F11r	Lin28a	0.00279340530097567
Kdelr2	Spen	0.00279325136103013
Basp1	Vamp3	0.00279317738352228
Rpl26	Dynll1	0.00279303717907003
Zfp488	Pmm1	0.00279300076318338
Tshz1	Rala	0.00279297985145575
H3f3a	Cad	0.00279297662407791
Gpx1	Gm10653	0.00279279155997953
Wls	Mapre2	0.00279276686607405
Rps17	Psma4	0.00279273362568526
Dgcr8	Top1	0.00279265722278329
Hmgn2	Actg1	0.00279264795671254
Hdlbp	Manf	0.0027925863479644
H3f3b	Hsph1	0.00279253958495294
Ptchd1	Ccdc36	0.00279253691465966
Ctsl	Sfrp1	0.00279235401660702
Eif4enif1	Ssb	0.00279226190717149
Gm6083	Hnrnpl	0.00279219964430441
Snrpe	Rbm3	0.00279213188339615
Zmynd11	Dab2	0.00279191164272942
Igf2	Cdc16	0.00279189149676974
Rbm3	Eef1d	0.00279176587756641
C77370	Gdf3	0.0027916972735578
Bnip3l	Pias2	0.0027916922066421
Hnrnpl	Echdc2	0.00279150400169839
Cxcr2	Crabp2	0.00279144839894598
Cars	Gtf2i	0.00279142398916015
Rps2	Ptov1	0.00279136392511321
Id3	Taf9	0.0027913441157141
Ube2l6	Snrpg	0.00279130479464594
A630089N07Rik	Phlda1	0.00279126675387048
Cyp51	Rps12	0.0027912642750691
Ddx3x	Rps3	0.00279120394463626
Lrrc59	Myl6	0.0027909925901245
Zfp97	Dcdc2c	0.00279094491729321
Ezh2	Rbpms2	0.00279086205123843
Sfpq	Tmsb4x	0.00279085773707728
Rpl18	Cyb5r1	0.00279084102674144
Cdh2	Pbx1	0.00279082728115163
Nlrp1a	Psma7	0.00279081328831283
Rps2	Tdgf1	0.00279077556680155
Fut8	Srsf1	0.00279076932002712
Tmem206	Gata6	0.00279068286408906
Top1	Car2	0.00279061452585089
Ube2l3	Gna13	0.00279059177288163
Nlrp1a	Lcmt2	0.00279056530694259
Mfsd11	Cnbp	0.00279041447100687
4930470H14Rik	Cyb5r1	0.00279030949256487
Ostc	Cul1	0.00279012623847331
Prelid1	F11r	0.00279012332347164
Anp32b	Baz2a	0.00279011884810819
Cox8a	Slc25a13	0.00278994878436897
A130077B15Rik	2500004C02Rik	0.00278993815670491
Elavl1	Calm1	0.00278983517025724
Hnrnpab	Ldha	0.00278968063130391
Zfp326	Arf1	0.00278963370469702
Gm13247	Nfatc2ip	0.00278948833300494
Rpl17	Phip	0.00278936851991396
Cycs	Ppia	0.00278891274365588
Rps16	Gm6402	0.00278889328948367
Atp6v1d	Txndc5	0.00278885075955996
Klf4	Sfrp1	0.00278883813701588
Alpl	Rps21	0.00278878025905883
Eif4a3	Rpl36a	0.00278866932487209
Gm13212	Rpl34-ps1	0.00278862127700068
Gm14430	Rpl3	0.00278860019141975
Itm2c	Prelid1	0.00278859004286612
Slc2a3	Rps26	0.00278858909730776
2310039L15Rik	Nasp	0.00278830451073894
Rpl30	Rps2	0.00278826727049716
Rpl12	Rpl31-ps12	0.00278815631888987
Pabpc1	Baz2a	0.00278800509948704
Tcf3	Cnbp	0.00278793149876878
Rpl18a	Car2	0.00278780245089629
Yes1	Nlrp1a	0.00278776496038157
Tmem206	Tbx3	0.00278763789142597
Hmgn2	Nasp	0.00278762688648865
Pias2	Gltscr1l	0.00278761267382485
Lrrc59	Pwp1	0.0027874262100736
Pias2	Timm22	0.00278740860819479
Slc2a3	Malat1	0.0027874032876355
A130077B15Rik	Slc7a3	0.00278740299512346
Hspd1	Ttf1	0.00278729326266836
Ckb	Ywhaz	0.0027872585329416
Gm15645	Hspb1	0.00278718304006731
Hnrnpa0	Pdcd5	0.00278713008083277
Rex2	Gm6083	0.00278711420842573
Bbx	Slc39a6	0.00278710942584424
Hnrnpu	Slx1b	0.00278710391893539
Sash1	Ptplad1	0.00278709861097399
Gm5860	Ndufb2	0.0027868607304986
Bcas2	Hnrnpa2b1	0.00278677462015742
Timm22	Rps27a	0.0027867745462887
Ext1	Flrt3	0.00278658409262463
Gm13251	Rpl36	0.00278650177793569
Rps10	Tram1	0.00278644432609546
Rpl8	Cbx3	0.00278644145960716
Hsph1	Anp32e	0.00278642725796518
Stk38	Gm4724	0.00278635074056843
Peg3	Fdps	0.00278629485419924
Ccdc36	Gm15421	0.00278620601671666
Kif23	Pdgfa	0.00278619530164075
4930470H14Rik	Med13l	0.00278618642381221
A130077B15Rik	Khdrbs1	0.00278592962140359
Vdac1	Lsm6	0.00278591052913777
Rpl39	Zfp935	0.00278590118344548
Gm6525	Fblim1	0.00278589511889898
Fam98b	Dhrs3	0.00278559225550656
Cox8a	Gm14391	0.00278555004811666
Asns	Glud1	0.00278548867759412
Ptchd1	Gm6402	0.00278544075716741
Rpl9	Gm13826	0.0027854272152431
Nfatc2ip	Cd38	0.00278540876651801
D17Ertd648e	Zfp703	0.00278539447941696
Mt2	4930470H14Rik	0.00278537205955525
Rpl37a	Zfp936	0.00278537031230161
Ostc	Kdelr2	0.00278534213846515
Hnrnpa1	Gm10324	0.00278530176441065
Eif4a3	Kpna2	0.00278524800253235
Vimp	Eno1	0.00278520678063076
Fam64a	Rps27	0.00278513845261303
Renbp	Nedd4	0.00278509405741642
Actb	Anp32e	0.00278508812917926
Klf4	Dhrs3	0.002785026653002
BC018473	Hnrnpa1	0.00278499960631321
Rbms1	Phax	0.00278497158868021
Ttf1	Gm13826	0.00278492882404963
Nfatc2ip	Actg1	0.00278489862967438
Sash1	Ilk	0.00278488752308901
Fut8	Gm12191	0.00278484244602357
Zfp71-rs1	Top2b	0.00278481158202844
Srsf1	Porcn	0.00278472951274057
Cdh1	Srsf1	0.00278472349695087
Sfr1	Hnrnpa0	0.00278464916622538
Hsp90b1	Rpl6	0.002784646320372
Tpd52	Bex2	0.00278455974284324
Hnrnpa2b1	Khdrbs1	0.00278454482263599
Slx1b	Kif3a	0.00278452291197931
Pbld1	Eif4enif1	0.00278445180385665
Etv5	Rpl31-ps12	0.00278443384326553
Dqx1	Slc25a36	0.0027842797189486
Slx1b	Dqx1	0.00278423912154706
Klhl22	Srsf1	0.0027841506063254
Tram1	Pdgfa	0.00278413562096886
Tdh	Yes1	0.00278409329809297
Ppp2r4	Hsph1	0.00278409084871275
5730507C01Rik	Rps7	0.00278407109064779
Tars	Morf4l2	0.0027840529254943
Hsp90aa1	Rps23	0.00278387708185411
Zfp781	Shmt2	0.00278366324501203
Luc7l2	Gm7102	0.00278360555279966
Cetn2	Hmgb1	0.00278359946736756
Rpl36	Atp6v1d	0.00278359903986817
Rbm3	Rpl4	0.0027834630078638
Rplp2	Rpl10a	0.00278338503213225
Gm9846	Npc2	0.00278311900378512
Eef1a1	Cdh1	0.00278308416555831
Ran	Glud1	0.00278307014656215
Gm4944	Dcdc2c	0.00278303890051589
Gltscr1l	Tpd52	0.00278296828809203
Wls	Rock2	0.0027829434835459
Copg2	Rps26	0.00278291040736566
Dnaja1	Rps17	0.00278282051310327
Slc2a1	Lrpap1	0.00278281484189045
Anp32e	Maged1	0.00278268757143872
Gmeb1	2610305D13Rik	0.00278266551714191
Cdh1	Rps28	0.00278256808157621
Tdgf1	H2-K1	0.00278255102534593
Fubp1	Wdr1	0.00278252531607494
Rps3	Alpl	0.00278248848718269
Hexb	Tbx3	0.0027823843889651
Ilk	Ubr5	0.00278233124217652
Rpl39	Cars	0.00278220202842945
Vim	Gja1	0.0027821448076235
Ubr7	Grsf1	0.0027821138904357
Dbi	Mapre2	0.00278206097034119
Sash1	Rps3	0.00278203391116519
Rbm3	Hmgcs1	0.00278203101835564
AU018091	Rpl31-ps12	0.00278182950038793
Gm12191	Pdcd5	0.00278181572217947
Yes1	Ttn	0.00278179841106624
Fgf4	Gm20362	0.00278177259019964
Snrpe	Rps19	0.00278174426616443
Rps29	5730507C01Rik	0.00278152674227743
Maged1	Prelid1	0.0027815099147705
Ddb1	Rpl23a	0.0027814974194893
Crabp1	Tshz1	0.00278149317212807
Slc2a1	Ptplad1	0.00278147144813807
Hnrnpu	Rpl32	0.00278121525581116
Nmrk1	Gnai3	0.00278119338452028
Itm2c	Fzd3	0.00278118814949461
Rorb	Gm14391	0.00278107820461021
Bzw1	Tmem167	0.00278100867224694
Ube2l3	Larp7	0.00278097121074471
Lama1	Tpi1	0.00278087144386627
Bend4	Gja1	0.00278076752446939
Hnrnpa1	Cnbp	0.00278063874868228
Txndc5	Gata6	0.00278061327311242
Gm10653	AU018091	0.00278050329464311
Gltscr1l	Cycs	0.00278043878018595
Ywhaq	Eif5	0.00278034500775484
Zfp703	Maged1	0.00278031819507358
Peg3	Malat1	0.00278030767279315
Laptm5	Psma7	0.00278000112786095
Cnbp	Whsc1	0.00277998466269138
Glud1	Dnaja1	0.0027798980401077
Fblim1	Gdf3	0.00277985088367335
Rpn1	Folr1	0.00277981045254998
Ube4b	Rps14	0.00277966930981455
Rpl6	Rps10	0.00277958698237981
Nanog	Inpp5d	0.00277949637852754
Luc7l2	Rpl30	0.00277944597518712
Med13l	2310039L15Rik	0.00277943383188542
Tuba1a	Chd7	0.00277938734447693
Ppig	Bzw2	0.0027792889991044
Zfp97	Bend4	0.00277920516673455
Nars	Baz2b	0.00277920256607279
Fblim1	Cycs	0.00277910866916725
Fth1	Kdelr2	0.00277904588118962
Rrbp1	Id3	0.00277904425914382
Cyp51	Ppia	0.00277900253904187
Gja1	H3f3b	0.00277898435066606
Tuba1a	AU018091	0.00277898105327465
Rpl35a	Ppia	0.002778960792713
Tbx3	Epas1	0.00277890169614142
Malat1	Rps26	0.00277886150815522
Stk38	Lsm6	0.00277883955484023
Bcas2	Top1	0.00277881468728739
Rras2	Pcbp1	0.00277875707700699
Fabp5	Maged1	0.00277872756530507
Mir692-1	Cyp2e1	0.00277860775547048
Nfatc2ip	Arf4	0.0027785843446311
Rpl10a	Rps15	0.00277847616758316
Acsl4	Snrpe	0.00277841020313128
Nedd8	Dnaja1	0.00277840103908733
Scaf11	Dclre1c	0.00277839945462422
Nanog	Hnrnpa2b1	0.00277838889931632
Eif2s2	Rps26	0.00277838646098053
Calm1	Klf9	0.00277836741745582
Gm9846	Zfp600	0.00277830266104767
Dpysl2	Crabp1	0.00277823370317336
Khdrbs1	Lin28a	0.00277821139304726
Ubr7	Dnaja1	0.0027781933852394
Vamp3	Calm1	0.00277806559462213
Peg10	Gm9846	0.00277802693254289
Als2	Gm12191	0.00277797615839165
Zfp781	Rps26	0.0027779286014483
H3f3a	Rpl22l1	0.00277790223837144
Rps17	Rps3	0.00277787510738915
Gm17821	Rpl24	0.00277771964366972
Lcmt2	Gm5595	0.00277763987605835
Rps12	Zfp488	0.00277762207995416
Hmgn2	Pcmtd1	0.00277759267059239
Bbx	Txndc5	0.00277759060848968
Tmem69	Gm15421	0.00277751508876265
Eif4g2	Kpna2	0.00277736646427095
Dpysl2	Bex4	0.00277735756602846
Lap3	Hnrnpa2b1	0.00277733648359439
Hspb1	Srprb	0.00277727460128255
Tjp1	Rpl31-ps12	0.00277716041911785
Gm10653	Tuba1c	0.00277710519582687
Clptm1l	Dag1	0.00277707859607627
Pdia3	H3f3b	0.00277697618580469
Hsph1	Rpl26	0.00277695175604804
Gm14322	Gm13154	0.00277693721421211
Gtf2i	Ulk1	0.00277687844725477
Manf	Scd1	0.00277677419596897
Inpp5d	Gm13212	0.00277676527571766
Rpl18	Bend4	0.00277676198388153
Klf4	Pabpc1	0.00277675444641875
Klhl22	Larp7	0.00277674037816255
Slc2a1	Cnbp	0.00277671967794141
Ccdc36	Gpx1	0.00277667654896743
Ifitm1	Cul1	0.00277654690255587
Mdk	Dcbld2	0.00277646370187144
Lrrc58	Zfp704	0.0027763790732458
Rps19	Tubb5	0.00277626979313564
Rpl17	Rps20	0.00277623307283361
Hypk	Eno1	0.00277622302504963
Ccdc36	Rpl24	0.00277618169524182
Gm20362	Cox6a1	0.00277617239765443
C77370	Rpl6	0.00277614725951112
Commd7	Rpl27a	0.00277600409768762
Kank2	Cyp51	0.00277595024257876
Kpna2	H3f3a	0.0027759206908982
Rps21	Fbxo15	0.00277587015137579
Kif3a	Hmgn2	0.00277580114619548
Lsr	Ssr3	0.00277578195347139
2610305D13Rik	Cmah	0.00277575792076031
Rpl37	Mybl2	0.00277574516768751
Hspb1	Cbx3	0.00277572115076782
Sars	Cdc16	0.00277570314717205
Stra8	Prtg	0.00277567357728004
P4hb	Atp6v1d	0.00277550615564619
Gm14430	Ubr7	0.00277547910298048
Gm14391	Zmym2	0.00277541194290212
Aff1	Ldha	0.00277536708812165
Gm9846	Gm13152	0.00277531099349669
Actg1	Cad	0.00277530522674883
Zmym2	Ext1	0.00277521110182149
Gm13826	Rbpms2	0.0027751676385066
Mapre2	Eny2	0.0027751595808249
2410006H16Rik	Ifitm1	0.00277501272493478
Zfp781	Gmeb1	0.00277500265393787
Rap1b	Rpl4	0.002774993478752
Etv5	Nr6a1	0.00277489572352538
Gm6083	F830016B08Rik	0.00277489366301043
Sfpq	Tmbim6	0.00277486325515028
Gm13247	Gna13	0.00277484718333141
Tceal8	Kdelr2	0.00277479635222462
Slc7a3	Itm2c	0.00277473986748332
Kif23	Rpl12	0.00277469654405702
Klf2	Rpl10a	0.0027746317515744
Hoxb2	Ccnd2	0.00277459852437481
Gm6402	Rpl9	0.00277456807207777
Rps4x	Nars	0.00277454012154056
Mtf2	Meis2	0.00277432337714826
F830016B08Rik	Tmem167	0.00277426258634361
Psmd2	Bex2	0.00277404383897744
Gltscr1l	Fau	0.00277387152003256
Ogdh	Car2	0.00277383118744477
Hsph1	BC018473	0.00277380115738273
Cd38	Tceb1	0.00277366931865318
Ppia	Rps18	0.00277363578200637
Rps29	Rpl12	0.00277360697463457
Ftl1	Rpl24	0.00277359504716159
Fam133b	Med13l	0.00277353075092855
Fam25c	Slc39a14	0.00277345167247601
Gm4944	Rock2	0.00277344940234058
Rpl18a	Morc1	0.00277344918879787
Scd1	Tshz1	0.00277336181070676
Srsf10	Hmgb1	0.00277332700874099
Gltscr1l	Stmn2	0.00277326603938285
Porcn	Nedd8	0.00277315519927974
Ski	Gmeb1	0.00277310470470059
Eef1d	Slc39a14	0.00277305661546803
Ivns1abp	Kif3a	0.00277305629307166
Rps21	Sc4mol	0.00277300628603046
Klf9	Minos1	0.00277291912025846
Tuba1a	Srp14	0.00277281909194622
Gata6	Ckap4	0.00277278725762733
Prrc1	Larp7	0.00277268610931465
Mllt6	Usp22	0.00277260222031097
Larp7	Rpl18a	0.00277260146154247
Prelid1	Fasn	0.00277246652403675
Ivns1abp	Pabpc1	0.00277228960916406
Cbx3	Rps28	0.0027722541093189
Ubr7	Khdrbs1	0.00277223053297509
Zfp935	Kpna2	0.00277219585167632
Commd7	Rpl24	0.00277212221644903
Cdh1	Ubr7	0.00277204932224295
Rpl34-ps1	Gm15421	0.00277203793522094
Rorb	Lsr	0.00277202724128425
Prrc1	Ulk1	0.00277194214739167
Gm16702	Sfrp5	0.00277192748066535
Ldha	Ptchd1	0.00277184070048916
Nr6a1	Ptchd1	0.00277182877111657
Gm5860	Sod2	0.00277167010854189
Gnas	Sfrp5	0.00277161314931089
Zfp781	Sec23ip	0.00277159466172434
Krt8	Rras2	0.0027715888563105
Hnrnph1	Sfrp5	0.00277144704522879
Tars	Atp6v1d	0.00277139379346938
Ppp2r4	Acat2	0.00277135699949355
Flna	Eif4a3	0.00277130768893611
Yes1	Sc4mol	0.00277130706634819
Mapk14	Rab6a	0.00277118257330632
Lrp2	Cetn2	0.00277103001303792
Cars	Prrc1	0.00277087551990159
Rps7	Dsg2	0.00277084288230967
1700030L20Rik	Marcksl1	0.00277076876395605
Cox8a	Ept1	0.00277076058883413
Fam64a	Zfp488	0.00277071611227959
Gm5506	Kpna2	0.00277063889501665
Hnrnpa2b1	Rpl23a	0.00277047189618089
Rras2	Nedd8	0.00277035462459849
BC018473	Zfp704	0.00277025156247145
Ostf1	Acat2	0.00277015719222782
Cox6a1	Bex1	0.00277008835917293
Rpl10a	Lrrc59	0.00277008187427501
Rpl30	Fam64a	0.00277003908596199
Zfp664	Rpl8	0.00277002896520964
Med13l	Nasp	0.00276989595788692
Kpna2	Marcksl1	0.00276988562377879
Ttn	Rps12	0.00276987108480621
Ppia	Hspa5	0.00276981741434422
Cd38	Ddx3x	0.00276964194502011
Hmgb2	Rps7	0.00276963735087822
Hypk	Calr	0.0027694898707166
Vim	Gm13826	0.00276944075739446
Rps15a-ps4	Ostc	0.0027693895110434
Fubp1	Ptplad1	0.00276927677935263
Gm6083	Hexb	0.00276926175722258
Mylpf	Chchd10	0.00276924874150838
Uba2	Gtf2i	0.00276919344416772
Commd7	Timm22	0.00276918636451024
Hypk	Kat6b	0.00276905431664933
A130077B15Rik	Rnf187	0.00276899002769632
Chd7	2310039L15Rik	0.00276893397297796
Zcchc11	Hmgb1	0.00276891097483583
Ubr7	Hypk	0.00276890926125286
Eef1d	Srsf10	0.00276889831576968
Ppp1r16b	Gpx1	0.00276882876666
Gm13251	Porcn	0.00276879656522096
Sparc	Tmpo	0.00276878482467958
Calm3	Ngfrap1	0.0027684714826262
Porcn	Gdf3	0.00276840795392788
5730507C01Rik	Eef1d	0.00276827007657927
0610010B08Rik	Nasp	0.00276825164192446
Actg1	Hsph1	0.00276821605132411
Klhl22	Slx1b	0.00276820821809507
Psma4	Rps15a	0.00276817761754287
Fabp3	Rps2	0.00276816189921579
Rps10	Acat2	0.00276813499688998
Gtf2i	Srsf1	0.00276812567855583
Wbp5	Phip	0.00276810711481194
Hnrnpu	Pcbp1	0.00276803826267398
Rps19	Ephx2	0.0027679648791547
Cd38	Ssb	0.0027677419951403
Zfp935	Cd38	0.00276773618531436
Malat1	Mt2	0.00276772200874274
Rpl3	Nanog	0.00276766784369285
Rpl23	Rpl31-ps12	0.00276766150174639
Eif4g2	Tcf3	0.00276750630289653
BC018473	Alg13	0.00276746677829214
Rbm3	Ube4b	0.00276745497590434
Fam133b	Zfp703	0.00276735560983436
Calm2	Hnrnpa0	0.00276722966988389
Gnb2l1	Hsph1	0.00276719737970881
Tuba1c	Gm6402	0.00276716784188205
Hypk	Slc2a1	0.00276714943208386
Sfrp1	Gdf3	0.00276707810344896
Dqx1	Ttf1	0.00276695633445604
Gm17821	Als2	0.00276690138291619
Car2	Inpp5d	0.00276689268289981
Ckb	Mylpf	0.00276688066387176
Rpl12	Tuba1c	0.00276679377015859
Manf	Pdia3	0.00276665055747104
Kcnq1ot1	Ccdc36	0.00276650623777664
Zfp97	Rps21	0.00276643072541236
Cstb	Sgk1	0.00276638321477658
Pias2	Hsph1	0.0027663789590558
A130077B15Rik	Ywhaz	0.0027663655841259
Pdia3	Pabpc1	0.00276635225269308
Cxcr2	Pwp1	0.00276630487315904
Chchd10	Vimp	0.00276626301946453
Klhl22	Ptma	0.00276621890121048
Mest	Itpa	0.00276605402684875
Zfp97	C77370	0.00276592208589411
Eif2s2	Tjp1	0.00276586784189825
Tuba1a	Dek	0.00276581305292384
Mylpf	Rps18	0.00276565562103145
Ddost	2310039L15Rik	0.00276546096941642
Kpna2	Larp7	0.00276543134445021
Pcmtd1	Efcc1	0.00276516735770125
Gm5860	Cxcr2	0.00276516116306198
Rpl30	Rpl3	0.00276503484252735
Zfp488	Chchd1	0.00276499753130235
Shmt2	Rpl12	0.00276487425525972
Ogdh	Eif4ebp1	0.0027648206713015
F830016B08Rik	Stra8	0.002764735846145
Tram1	Gm17644	0.00276472275815423
Cd38	Eif4a3	0.00276465253728757
Ddb1	Ywhaq	0.00276459361169959
Fam98b	Slc16a1	0.00276448915730365
Nanog	Lin28a	0.00276436675290111
Ivns1abp	Flrt3	0.00276433284281303
Pmm1	Tpm1	0.00276431415663288
Wls	Tpm1	0.00276431415663288
Rnf187	Tpm4	0.00276419967880057
Eif4ebp1	Bcat1	0.00276410915796532
Tpi1	Hmgcs1	0.00276391960672386
Kank2	Edem1	0.00276384843484137
Serp1	Rpl13	0.00276383651827602
Ppia	Ell2	0.00276377541530275
Pias2	Nr6a1	0.00276375282104987
Scd2	Rpl10a	0.00276365340991748
Inpp5d	Tead2	0.00276361263584588
Sfr1	Sc4mol	0.00276361191445068
Gm15645	Gm5506	0.00276358409157501
Akap9	Wdr1	0.00276351547262916
Pigp	Slc7a3	0.0027634499543284
Slc2a3	2610305D13Rik	0.00276344075224641
Sfrp1	Lefty2	0.00276332017488456
Clptm1l	Tdgf1	0.00276329613048675
Snrpe	Chd4	0.00276317028572462
Tmpo	Ulk1	0.00276312848974945
Hsp90aa1	Gm13152	0.00276312061292261
Pdcd5	Eef1a1	0.00276302935003727
Ubr7	Hspa5	0.00276295649541887
Srp14	Mir692-1	0.00276293977657636
Cd38	Ttf1	0.00276283131941721
Dcbld2	Ezh2	0.00276261368200373
Gm13157	Timm22	0.00276260326979459
Rplp1	Dnaja1	0.00276251636605804
Emb	Zfp960	0.00276250072884132
Lsm6	Cdkn1c	0.0027624693134303
Kcnq1ot1	Mpv17l	0.00276245908095544
Zcchc11	1500012F01Rik	0.00276238404804873
Zfp936	Hnrnph1	0.00276236307631905
Larp7	Ptplad1	0.00276228903846544
Echdc2	Luc7l2	0.00276228374423169
Klf9	Gm15421	0.00276218873713422
Slc2a3	Rpl31	0.00276215752410602
Shmt2	Lap3	0.00276209234460675
Gm20362	Ccdc36	0.00276204299045563
Rbm3	Pabpc1	0.00276201393066677
Gm5506	Ski	0.00276198359637587
Mybl2	Ptplad1	0.00276195357710995
Krt8	Wdr1	0.00276193221037158
Hn1	Meis2	0.00276189689138351
Hnrnpl	Ezh2	0.00276188395908825
Cyp51	Cox6a1	0.00276183240992807
Tmem206	Rps27	0.00276169819583888
Ran	Rab6a	0.0027616931404712
Pabpc1	Zfp960	0.00276165888782156
Chd4	Rps27a	0.00276165771835596
Cmah	Mt1	0.00276160984044102
Ywhaq	Scd2	0.0027615951532334
Ppig	Hsph1	0.00276156612879617
Sc4mol	Inpp5d	0.00276153499230513
Mylpf	Dek	0.00276151561148828
Psmd2	Tshz1	0.00276140176480916
Zfp97	Gm15645	0.00276135752261605
Fabp3	Mt2	0.00276135588025103
Acsl4	Gm15772	0.00276132923739259
Hmgb2	Scd2	0.00276129832957886
Sc4mol	Ppil4	0.00276116712071597
Snrpg	Sec61g	0.00276104465510191
Als2	Zfp71-rs1	0.00276101684866032
Kif23	Zfp326	0.00276088650399595
Tram1	Tpi1	0.00276068472704611
Stk38	Gm7102	0.0027605376954551
Inpp5d	2610305D13Rik	0.00276053023744521
Porcn	Cdkn1c	0.00276040961516645
Lrrc59	Tcf3	0.00276032490711019
Brd8	Rpl24	0.00276022404967067
Nasp	Car2	0.0027601712262487
Rplp2	Ngfrap1	0.00275996280784007
Tubb6	Itm2c	0.00275978878804094
Minos1	Ube4b	0.00275975457119783
Ifitm1	Rps10	0.00275968245425683
Ubr7	Rpl10a	0.00275960085322172
Rpl34-ps1	Ubr7	0.00275945258503777
Rps17	Cth	0.00275931086727953
Hnrnpu	Rpl13a	0.0027592315445351
Nfu1	Ran	0.00275912366118577
Fblim1	Nasp	0.00275901054802655
Nfatc2ip	Galk1	0.00275890822694337
Gm4944	C77370	0.00275887357860508
Gltscr1l	Ttn	0.00275886017569178
Pigp	Dclre1c	0.00275878478202182
Gnb2l1	Mest	0.00275878071295126
D17Ertd648e	Bex1	0.00275876824049736
Cxcr2	Rps28	0.00275871494219828
Hnrnpab	Basp1	0.00275871466772994
Luc7l2	Zfp703	0.00275868040111364
Ckb	Cyb5r1	0.00275866500330703
Sh3glb1	C77370	0.00275857693053517
Apoe	Cobl	0.0027584930823306
Laptm5	Tram1	0.00275848216107816
Galk1	Hn1	0.00275846784018537
Hypk	Gm17644	0.00275842047805482
Rpl22l1	Luc7l2	0.00275835675495377
Rpl31-ps12	Phlda1	0.00275833942491229
Ttn	Fblim1	0.00275823090499164
Als2	Kif3a	0.00275807624820615
Ephx2	Acat2	0.00275799424941485
Gm13212	Rrbp1	0.00275793087574158
Trh	Hnrnph1	0.00275785569135446
Fgf4	Copg2	0.00275783631950638
Dek	Car2	0.00275771251238074
Tmsb4x	P4hb	0.00275767889662717
Sars	Rps24	0.00275760904388429
Whsc1	Sh3glb1	0.00275747196792546
Stra8	Ldhb	0.00275738341510901
Ivns1abp	Sc4mol	0.00275737391179026
Cyp2e1	Gm20767	0.00275733895139838
H2-K1	Porcn	0.00275728515709981
Gm5860	Rpl8	0.00275726650327736
Ubqln2	Eif1b	0.00275726284270516
Calm1	Morc1	0.00275709453388
Gm5860	Fth1	0.00275707390496379
Pcbp1	Ept1	0.00275698302304948
F830016B08Rik	Morc1	0.00275695554035319
Calr	Minos1	0.00275685564236198
Slc25a13	Gm15772	0.00275678077586434
Mylpf	Stmn2	0.00275674129824204
Renbp	Myl6	0.00275671836294472
Bex2	Tbx3	0.00275669598713795
Cul1	Gja1	0.00275645807983826
Cul1	Meis2	0.00275642190831097
Cars	Mt1	0.00275640902392107
Morf4l2	Txndc5	0.00275631200325929
Tdgf1	Cars	0.00275618405489995
Eif4a3	Tuba1a	0.00275612706805615
Scd1	Gltscr1l	0.00275608152641717
Dcdc2c	2810417H13Rik	0.00275597273774257
Ubxn2a	Rpl12	0.00275589793103934
Manf	Ifitm1	0.00275587645686791
Akap9	Bzw2	0.00275580696949538
Marcksl1	Dhcr24	0.00275579169971038
Rps19	Lsm6	0.00275574663199151
Bend4	Ppig	0.00275571529184092
AU018091	Cyp2e1	0.00275566012535204
Eif4ebp1	Nfu1	0.00275563347870395
Gm2381	Srsf10	0.00275563081934751
Copg2	Tars	0.00275561483440912
Laptm5	Rpl8	0.00275553925027983
Rps27	Gm15772	0.00275553571452146
Hexb	Ndufb4	0.0027554292685267
Gm15645	Cycs	0.00275539572813122
Timm22	Klf9	0.00275534635044944
Rpl26	Rpl17	0.00275534204866794
Eif4ebp1	Rpl36	0.00275531774004592
Hspa5	Rab6a	0.00275526975984427
Gm13251	Fbxo15	0.0027551777322241
Fgf4	Eif4enif1	0.00275514767852105
Cth	BC018473	0.00275511902370565
Alpl	Sh3glb1	0.00275511491240306
Rpl36	Bzw2	0.00275504218804086
Baz1b	Folr1	0.00275500271808407
Smarce1	Prdx4	0.00275497434570578
Peg10	Ptchd1	0.00275479659386246
Phax	Gm13152	0.00275476133830857
Hnrnpu	Zfp664	0.00275466962819796
Slc2a3	Slfn5	0.00275454251680443
Rn45s	Psma7	0.00275451557137945
Kif3a	Gm16702	0.00275440708490995
Zfp488	A630089N07Rik	0.00275436035193412
Ext1	Fblim1	0.00275435808503007
Zcchc11	Clptm1l	0.00275430164361596
Gnb2l1	2410006H16Rik	0.00275424556659393
Hmgb2	Calr	0.00275424140254822
Dhcr24	Copg2	0.0027540988238809
Nanog	Peg10	0.0027539052055275
Whsc1	Pdcd5	0.00275387433897438
Ube2l6	Cd38	0.00275378662702423
Ppig	Ckap4	0.00275376260644676
Chchd10	Ttn	0.00275373285900032
0610010B08Rik	Fgf4	0.00275367849668629
Gm13051	Rps15a	0.0027536673366372
Gnb2l1	Zfp704	0.00275364484949213
Timm22	Folr1	0.00275358564895966
Nedd4	Ndufb4	0.00275345187662384
Gm6525	Taf9	0.00275340498058449
Zfp71-rs1	Atp6v1d	0.00275336215295488
Ubxn2a	Acat2	0.00275308280713683
Ube4b	Rpl30	0.00275295097226702
5730507C01Rik	Kdm1b	0.0027528842477846
H2-K1	Snrpg	0.00275285320170062
Hnrnpl	Puf60	0.00275284282110838
Gm10324	Ppp2r4	0.00275281302167336
Rif1	Fblim1	0.00275274237320372
5730507C01Rik	Mfsd11	0.00275269861131019
Hnrnpa1	Gm13826	0.00275252065590961
Cyp51	Rps15a	0.00275243655362313
Gm13157	Rps21	0.00275238030056688
Tmpo	Rpl31	0.00275236388776859
Rps21	Lsm6	0.00275232393643364
Tmem206	Cul1	0.00275229268808805
Klhl22	Sox11	0.00275226407897229
Rorb	Car2	0.00275225071713396
Ssbp3	2810417H13Rik	0.00275207708693218
Gm6402	Chchd1	0.00275204393791909
Fgf4	Cstb	0.00275197844265442
Tuba1c	Ubxn2a	0.00275195616079166
Spp1	Sox2	0.00275186283826814
Calm1	Ssb	0.0027518081336017
Lrrc59	Zfp488	0.00275177662811571
Nasp	Rnf187	0.00275177434883338
Rn45s	Peg3	0.0027517008793187
Kif23	Rock2	0.0027515514072367
Tjp1	Cars	0.0027515215640443
Slc39a14	H3f3b	0.00275149688045896
Timm22	Hn1	0.0027514519398561
Gm17821	Bcat1	0.00275141774800559
Cyp51	Dnajc10	0.00275105939762136
Pdgfa	Rpl12	0.0027510504935647
Edem1	Gmeb1	0.00275102260363998
F830016B08Rik	Nfatc2ip	0.00275097762914852
Ube2l6	Ostc	0.00275096704596157
Lama1	Slc25a36	0.00275088852274381
Ephx2	Gmeb1	0.002750883697917
Gm16702	Ran	0.00275080051723614
Wbp5	Dcdc2c	0.00275067831044087
Zfp326	Chchd1	0.00275067073420055
Fn1	Bcat1	0.0027506533703788
5730507C01Rik	Nr6a1	0.00275063034319409
Rps7	Hmgb2	0.00275061666296314
Cyb5r1	2610305D13Rik	0.00275060241120586
Ube2l3	Eif4enif1	0.00275059595577969
Eif5	Eny2	0.00275053952849402
Rpl34-ps1	Rps26	0.00275050187016838
Hspb1	Kat6b	0.0027504951374671
Flrt3	Mybl2	0.00275048418878941
Car2	Ube4b	0.00275046192805991
Wdr1	Manf	0.00275040471799574
Dab2	Tmem167	0.00275033758573727
BC018473	Rab6a	0.00275026758802871
Cdc42se2	Dusp9	0.00275024155680371
Gm13251	Rpl3	0.00275011600551752
Rpl34	Zfp960	0.00275000395585967
Grsf1	Dcbld2	0.0027499930289576
Rbm3	Rn45s	0.0027498117053191
Zfp326	Rps10	0.00274978415693442
Col18a1	Tmpo	0.00274972479461577
Zfp42	Eny2	0.00274967491247274
Gm6083	Gm5506	0.0027496660601037
Timm22	Ulk1	0.00274965603264645
Aff1	Tceb1	0.00274965203693427
Tuba1c	Xaf1	0.00274963283737881
Mllt6	Rplp2	0.00274957920075633
Hnrnpl	Zfp931	0.00274956948477335
Hspd1	Zfp488	0.00274946892777247
F830016B08Rik	Sox2	0.00274941548952337
Rps10	Peg10	0.00274938795185626
Col18a1	Ppp1r16b	0.00274930144692026
Pdgfa	Igf2	0.00274926848382234
Copg2	Rpl4	0.00274922633956309
Gabarapl2	Pigp	0.00274922100423744
Zfp935	Rps26	0.00274918884255264
Tbx3	Rbpms2	0.00274913805741002
Rps17	Ssb	0.0027491356451435
Rpl23	Ckb	0.00274907890334772
Acta2	Zfp703	0.00274904064159775
Ldha	Hspa5	0.00274897234021705
Mir692-1	Ndufb2	0.00274893990312575
Arf4	Cyp26a1	0.00274891482981954
Rala	Hmgcs1	0.00274886842665115
Slfn5	Gm5506	0.00274885202669097
Tuba1c	Msh2	0.00274884944508289
Kpna2	Rplp1	0.00274884761885514
5730507C01Rik	Shmt2	0.00274878489798697
Gm6083	Rps2	0.00274859925555618
Emb	Ndufb2	0.00274857121000649
2610305D13Rik	Bcat1	0.00274851272600383
Ckap4	Ubr5	0.00274850013160702
Rpl34-ps1	Zfp781	0.00274848940500407
Prrc1	Fbxo15	0.00274842412555303
Hmgb2	Mkrn1	0.00274833809314499
Bcat1	Ubr5	0.00274830933868772
Ostc	Ckap4	0.00274825313918343
Acaca	Snrpg	0.00274820419221802
Hmgb1	Ywhaq	0.0027481723135834
Cdkn1c	Dnaja1	0.00274817077900264
Gm13242	Kcnq1ot1	0.00274816990970264
Sec23ip	Gm15421	0.00274816505396448
Rpl27	Sox2	0.00274811497315445
Edem1	Luc7l2	0.00274810677235782
Psat1	Gmeb1	0.00274807751640225
Whsc1	Hsp90aa1	0.00274788611259827
Tuba1a	Wdr1	0.00274779310977457
Glud1	Gm5148	0.0027477924428758
Ssrp1	Ddb1	0.00274779109053275
Fasn	Hmgn1	0.00274775876808089
Ckb	Ddb1	0.00274767456222432
Rplp2	Tpi1	0.00274766181367657
Peg10	Kif23	0.00274765299134131
Rbbp7	Tmem167	0.00274747503999937
Acaca	Hmgb2	0.00274741334134859
Srprb	Acat2	0.00274736336166198
Ubxn2a	Ssbp3	0.00274734276051993
Zfp936	Cdk2ap1	0.00274730445528241
Ptprs	Lsm6	0.00274728252256967
Tmed2	Dhrs3	0.0027472741476473
Fam64a	Klhl22	0.00274725896511743
Nanog	Efcc1	0.00274724625938131
Rps14	Psma7	0.00274718921457245
Klf9	Hmgb2	0.00274705313791315
Peg10	Ppig	0.00274702476944528
Ldha	Timm22	0.00274696579121795
Anp32b	Hmgn2	0.00274686919647604
Rpl31-ps12	Pcmtd1	0.00274678576481304
Cbx3	Ywhaq	0.00274675659205472
Gpx1	Rpl3	0.00274670538741274
Peg10	Hnrnpa1	0.00274667420739809
Rps3	Gm13212	0.00274665135813629
Tmem167	Pdcd5	0.00274661700254168
Rps15	Baz2a	0.00274649014863287
Mkrn1	Nasp	0.00274648193719485
Cdh1	Usp9x	0.00274647753799773
Gm17821	Mpv17l	0.002746457352378
Zfp534	Slc16a1	0.00274638409881642
Eif4ebp1	Rpl10a	0.00274628366788568
Brd8	Rpl37	0.00274622621198316
Cars	Pdcd5	0.00274615077676024
Sfrp1	Trim44	0.00274612742797966
Rpl13a	Tcf3	0.0027460832666243
Itpa	Crabp1	0.00274606453954806
Hspd1	Eny2	0.00274606365686458
Gm16702	Chchd1	0.00274584822183556
Malat1	Slc7a3	0.00274581753805104
Cdc16	Cth	0.00274569402985398
Rps19	Tpd52	0.00274556019310711
Rpl24	Gm5148	0.00274553299831107
Pbld1	Cstb	0.00274546435352818
Arf3	Cdh1	0.00274542139629589
Dcbld2	Rpl23	0.00274533029726536
Phlda1	Lin28a	0.00274527956486615
AI314180	Calm3	0.00274526802855269
Kat6b	Gna13	0.00274515822987479
Rpl32	Dgcr8	0.00274515012473837
AU018091	1500012F01Rik	0.00274501450389108
Akap9	Cst3	0.00274489053041932
Nfu1	Ftl1	0.00274485848690434
Tspan3	Top2b	0.00274485690584881
Mapre2	Tceb1	0.0027448526418427
Fasn	Rps5	0.00274483049536974
Tmbim6	Rps12	0.00274470125650406
Whsc1	Hn1	0.00274465088340506
Fth1	Tubb5	0.00274459583400155
Sox2	Dsg2	0.00274450897542279
Wbp5	Ywhaz	0.00274444222205476
Tuba1a	Dhrs3	0.0027444007219505
Rnf187	Sec23ip	0.00274437779826378
Nfatc2ip	2500004C02Rik	0.00274432420993813
Rorb	Tuba1c	0.00274421967756683
Epha4	Pfkp	0.00274415883968289
Txndc5	Sod2	0.00274403543050222
Mir692-1	Gm14325	0.00274395603339583
Gm20362	Asns	0.00274391390880142
Ube2l3	Flna	0.00274390337986151
Mars	Hmgn1	0.00274382343381728
Phip	Rbpms2	0.00274368717934821
Edem1	Kdm1b	0.00274367078665259
Rpl13a	Ssb	0.00274364140268539
Tmsb4x	Ddx3x	0.00274363709346618
4930470H14Rik	Klf4	0.00274358294925267
Cul1	Fasn	0.00274356160298981
Zfp935	Slc2a3	0.00274355249810731
Gabarapl2	Tmem165	0.00274346382659943
Xaf1	Tdgf1	0.00274344839682217
Surf4	Ptov1	0.0027433399066197
Cmah	Fblim1	0.00274330740914066
Klf9	Rps2	0.00274328851082777
Id3	Ext1	0.00274328713964512
Tmpo	Prdx4	0.00274328144011685
Dgcr8	Vim	0.00274318262989302
Gm6548	Flna	0.00274315035865086
Ccdc36	Gm6402	0.00274300813909451
Klf4	Mars	0.00274299252701831
Sfr1	Surf4	0.00274293173820669
Cdk2ap1	Pdcd5	0.00274291639907138
Ptma	Pcbp1	0.00274290140796302
Itpa	Rpl22l1	0.00274289736537789
Rpl34	Rpl4	0.0027428723913258
Tjp1	Puf60	0.00274285802765061
Rpl36	Stk38	0.00274284487288111
Bbx	Tpm4	0.00274276377173229
Ostf1	Mt2	0.00274275951103709
Trh	Phax	0.00274269296777579
Sh3glb1	2810417H13Rik	0.00274265702018389
1500012F01Rik	AU018091	0.00274265401455872
Epas1	Cdc42se2	0.0027426063160118
Eif2s2	Gdf3	0.00274254888691271
Rps17	Kdm1b	0.00274253003960919
Cd38	Hnrnpl	0.00274250533619811
Ostc	Tpd52	0.00274248727969134
Tceal8	Mapk14	0.00274245945398674
Copg2	Dnajc10	0.00274234228534338
Cd38	Gm13251	0.00274219252823621
Ndufb4	Rpl3	0.00274218100145045
Phip	Rps12	0.00274216561555402
Ttc39b	Gm9846	0.00274198491663105
Acsl4	Calr	0.00274198371862002
Gtf2i	AI314180	0.00274197021428404
Glud1	Shmt2	0.00274181372862595
Tmem167	Rps3	0.00274166789205775
Cth	Nfu1	0.00274158933545495
Rpl37a	Slc25a36	0.00274158314245203
Rpl9	Ptchd1	0.00274157966312857
Eif2s2	Nfatc2ip	0.00274142562746529
Gpx1	Zcchc11	0.00274128427571167
Hspa5	Eif4enif1	0.00274118392435813
Nfatc2ip	Kpna2	0.00274115203850324
Baz2b	Fn1	0.00274114946010191
Aff1	Bex2	0.002741056847679
Hn1	Hmgn2	0.00274098502264306
Cycs	Hnrnpab	0.00274097562185488
Gm13242	Ostc	0.002740847553263
0610010B08Rik	Gm20767	0.00274083687154837
Ulk1	Timm22	0.00274062040289372
Hmgb2	Psma7	0.00274061451058929
Rps12	Grsf1	0.00274058876851442
Mettl9	Nr6a1	0.00274048352760925
Pdia3	Phip	0.00274045851514988
Ell2	Zfp488	0.00274044880170651
Hnrnpc	Lin28a	0.00274043999600989
Cst3	Shmt2	0.00274041662681158
Vim	Psma4	0.00274035662899586
Rps7	Hypk	0.00274032534604374
Tet1	Ilk	0.00273974916832406
Psma7	Eif4enif1	0.00273971822151549
Mkrn1	Arf1	0.00273963583184498
Acat2	Gna13	0.00273961790865602
C77370	Gm14391	0.00273959054958428
Nedd8	Edem1	0.00273958021794857
Smc2	Rps15	0.00273957676399906
Zfp42	Dsg2	0.00273953867066356
Bbx	Crabp1	0.00273953086462917
Yes1	Lap3	0.00273947386822566
Zfp71-rs1	Bzw1	0.00273921469122358
Echdc2	Hsph1	0.00273913887403825
Acaca	Basp1	0.00273911627074759
Nanog	Slc39a14	0.00273887976979415
Hmgn2	Hypk	0.00273884274757871
Crabp2	Crabp1	0.00273880081579812
Ttn	Meis2	0.00273873619195682
Lamc1	Baz2a	0.002738726961586
Zmym2	Eif4enif1	0.00273866773216073
Rpl18	Ssr3	0.00273863943365166
Larp7	Top1	0.00273859619094796
Whsc1	Rrbp1	0.0027384342049159
Rnf187	Dag1	0.00273832671484191
Anp32e	Fdps	0.00273809891550437
Smc2	Rn45s	0.00273805999179019
Phip	Rpl4	0.00273788155012742
Eif2s2	Pdgfa	0.00273786746276393
Gm20767	Dusp9	0.00273784175776574
Cd38	Psmd2	0.00273775787142383
Rps27a	Ostc	0.00273773242800166
Fabp3	Cox6a1	0.00273767501884453
Vamp3	Dgcr8	0.00273750246337947
Rbbp7	Lrrc59	0.00273747875500871
Acaca	Rpl8	0.00273740482304283
Tars	Bcas2	0.00273735443669599
Rpl17	Gm13157	0.00273707867411166
Grsf1	Gm7102	0.00273700368471885
Als2	Sfpq	0.00273696880262374
Renbp	Itm2c	0.0027369413903228
Psma7	Actb	0.00273693958550393
Rpl26	Rif1	0.00273693915682435
Rbbp7	Basp1	0.00273682589802676
Eif4g2	Puf60	0.00273678890761764
Fxyd6	Rpl10a	0.00273675898044906
Zfp960	Ube4b	0.0027366233828416
H3f3b	Dgcr8	0.00273655797811063
Gm6654	Zfp960	0.00273648670207097
Rpl12	Gm2381	0.0027364342665555
Mtf2	Fth1	0.0027364107077083
Hnrnpu	C77370	0.00273619709324334
Rpl32	Lin28a	0.00273591672501235
Mars	C77370	0.00273588078245496
Inpp5d	Ndufb2	0.0027358516546001
Glud1	Dcbld2	0.0027358173963288
Krt8	Fau	0.00273576230555245
Hypk	Rps12	0.00273569472462924
Kif3a	Cetn2	0.00273568147751555
Bex4	Sgk1	0.00273566034143028
Prrc1	Lap3	0.00273565907791812
Rbpms2	5730507C01Rik	0.00273557679617174
Hexb	Tdgf1	0.00273552256278999
Cd38	Gm17644	0.00273547618893847
Upp1	Tuba1b	0.00273544159031558
Flna	Krt8	0.00273536247217172
Msh2	Cth	0.00273525245103564
Gm15645	Ube2l6	0.00273518049390059
Zfp931	Pias2	0.00273516743872066
Cobl	Sfrp5	0.00273515622988359
Nmrk1	Ttn	0.00273499261384281
Brd8	Dcbld2	0.00273491805179931
Vdac1	Manf	0.00273483348352615
Tubb6	Gmeb1	0.00273482000596287
1700030L20Rik	Igf2	0.0027347530773308
Rps7	Fth1	0.00273463879382983
Slc25a13	Rpl24	0.00273461045830966
C330021F23Rik	Tmem165	0.00273448841308359
Sfpq	Commd7	0.00273445321808659
Gm5860	Gm2381	0.00273441299177663
Rps24	Zfp488	0.00273439024895005
Kank2	Zfp704	0.00273438470606871
Hnrnpl	Sod2	0.00273432438653947
Zfp664	Myeov2	0.00273431512862074
Tuba1a	Rpl12	0.00273429169943929
D17Ertd648e	Sfr1	0.00273428992643911
Gm13139	Zfp704	0.00273417197850593
Nlrp1a	Gm15645	0.00273416918911038
Mkrn1	Khdrbs1	0.002734165475018
Rpl32	Npc2	0.002734062515088
Phax	Rps18	0.00273398526998336
Rpl6	Grlf1	0.00273394431905953
Ptov1	Rpl8	0.00273382099933369
Mfsd11	Inpp5d	0.00273377003461081
Dhrs3	Gm3002	0.00273366432214208
Gm14325	Esrrb	0.00273364439630153
Rbm3	Serpinh1	0.00273362229636078
Acsl4	Slc39a7	0.00273357136278878
Rpl18	Gm13051	0.00273355420923524
Pbld1	Ptov1	0.00273351279888415
Hsph1	Gm5595	0.00273349350959513
Kif23	2310039L15Rik	0.00273342387558354
Tpd52	Tmem165	0.00273339610615177
Sec61g	Nfu1	0.00273336210524865
Zfp935	Meis2	0.00273321965570966
Kcnq1ot1	BC018473	0.00273314704045881
Sfrp1	Hsp90aa1	0.0027330562601768
Ywhaq	Ranbp1	0.00273300679312611
Rps12	Ftl1	0.00273292114838166
Timm22	Rnf187	0.00273290418874632
Brd8	Zfp704	0.00273289321052612
Gm10653	Rpl12	0.00273285822627684
Slx1b	Lap3	0.00273283180815335
Cul1	Taf9	0.00273271984661135
Kif23	Gja1	0.00273258356910842
Ddx3x	Gdf3	0.00273257019343046
Rps4x	Baz2a	0.00273254233610718
Rps27a	Psat1	0.00273253102995505
Ttc39b	Rps27a	0.00273252376999374
Slfn5	Lsr	0.00273245167703727
Hoxb2	Usp22	0.00273241326113917
Rpl14	Gm5595	0.00273240953185918
Tmbim6	Taf9	0.00273237468145215
Anp32b	Srsf1	0.00273235473562584
Gm15645	Rps29	0.00273213833988881
Manf	Hmgcs1	0.00273213445940331
Chchd10	Gm6654	0.00273183334523965
Cdh2	Scd1	0.00273178063439393
Rps24	Rpl27a	0.00273176639520455
Rpl8	Pias2	0.00273175162120851
Alg13	Stk38	0.00273172383055697
Ptov1	Arf1	0.00273165791826254
Dppa5a	Rpl31	0.00273156088172738
Ttn	Fam25c	0.00273154939278475
Ttn	Lgals1	0.00273154891097425
Larp7	Tuba1b	0.00273150023754963
Tbx3	Rpl17	0.00273132399853321
Dnaja1	Galk1	0.00273128829109623
Cstb	Hnrnpab	0.0027312296601557
Zfp97	Tagln2	0.00273117456046757
Gm5860	Gm5643	0.00273116492031842
Gm9846	Dsg2	0.00273114328403443
Baz2b	Itpa	0.00273109785596031
Cobl	Lsm6	0.00273104842352295
Ivns1abp	Minos1	0.00273102878027699
Eef1d	Rps10	0.00273102005758665
Sfr1	Zfp488	0.00273097333022812
Pdia6	Phip	0.00273091453819853
Lap3	Efcc1	0.00273086924928745
Eif4g2	Rpl22l1	0.00273076428904259
Vdac1	Gm6083	0.00273068675520398
Cth	Ephx2	0.00273066438685799
Tceb1	Anp32e	0.00273063171789105
Mylpf	Zfp600	0.00273061141072981
Klf9	Ssbp3	0.00273052037735071
Lefty2	Gm13826	0.00273043053954097
Slc25a13	Arf1	0.00273039064101329
Nlrp1a	Snrpg	0.00273026114034697
Cdh1	Cycs	0.00273017767180909
Mfsd11	Car2	0.00273016812201995
Ddb1	Rps18	0.00273014042949952
Larp7	Snrpg	0.00273006211607158
Laptm5	Hnrnpc	0.00273004194117167
Fam98b	Gm12191	0.00273002417561727
Gm20362	4930470H14Rik	0.00273002404840405
Hnrnpa1	Dynll1	0.00273001182823461
Hspd1	Slc7a3	0.00272999949789651
Mfsd11	Acsl4	0.00272998961136254
Rps29	Tjp1	0.00272991908354933
Alg13	Cyb5r1	0.00272990993143863
Pbld1	Rpl31-ps12	0.00272985402655026
Upp1	Alpl	0.00272975925766
Zfp488	Hnrnpa0	0.00272975812723458
Fn1	Grsf1	0.00272974192080122
Cetn2	Eny2	0.0027297062448678
Zfp488	Vimp	0.00272970565539214
Casc4	Ttf1	0.00272967463073591
Manf	Folr1	0.00272963193408834
Fxyd6	Puf60	0.002729624123989
Cstb	Mapre2	0.00272960721622334
Mkrn1	Flna	0.00272952750348886
Jam2	Efcc1	0.00272948863607382
Cdc42	Kat6b	0.0027294464110988
Gm5860	Lrrc58	0.00272938971941051
Ski	Rps21	0.00272937015084118
Rpl32	Morc1	0.00272935280627583
Rpn1	Tagln2	0.002729191738682
Cycs	Crabp2	0.00272904871362776
Gm14322	Cdc16	0.00272904279266677
Rock2	Ell2	0.00272903940769293
2610305D13Rik	Dhcr24	0.00272901904650971
Gm14322	Ttf1	0.00272884033037885
Bzw2	Rrbp1	0.00272876746630027
Fabp3	Gm20362	0.00272869985302361
Lrrc58	Chd4	0.00272864804733396
Fam98b	Hsp90b1	0.00272862114647133
Rpl9	Id3	0.00272856034563435
Hnrnpl	Ubqln2	0.00272848107020258
Cdc16	Fam133b	0.00272840160797407
Ccdc36	Ttc39b	0.0027282087595655
BC018473	Rps2	0.00272812448507049
Cyp51	Gm10324	0.00272806611266549
Slx1b	Chd4	0.00272799830743012
Scd1	Dnaja1	0.00272798924848148
Kdm1b	Rn45s	0.0027279394981608
Fubp1	Taf9	0.00272792466045464
Tpi1	Myeov2	0.00272792377845753
Scaf11	Tagln2	0.00272791652317425
Calm2	Arf4	0.00272791136268781
Lsm6	Dnaja1	0.00272786709736456
Zcchc11	Ttf1	0.00272786176205826
Gpx1	Cox6a1	0.0027278148579742
Fth1	Usp9x	0.0027277916558518
Spp1	Pmm1	0.00272772602002647
Calm2	Bend4	0.00272771588380726
Slx1b	Shmt2	0.00272767153628697
Tram1	Chd4	0.0027275693802764
Mybl2	Ccdc36	0.0027274995650543
Ttn	Snrpg	0.00272748386040367
Sash1	Bcat1	0.00272747610207015
Ivns1abp	Arf1	0.00272740439538755
Folr1	Wls	0.00272735525766432
Gm6525	Ppig	0.00272728555041524
Ttc39b	Rap1b	0.00272728289592432
Chchd1	Scd1	0.00272727157077248
Ndufb4	Dynll1	0.00272727039011465
Kif23	C77370	0.00272726846687864
Rps4x	Msh2	0.00272721417313375
Gm13212	Dynll1	0.00272714458712403
Snrpg	Ran	0.00272712281888126
Ssr3	Elavl1	0.00272705605805205
Ywhaq	Elavl1	0.00272705605805205
Rock2	Dcbld2	0.00272703672194512
Acaca	Tmem167	0.00272698017779787
Klf9	2610305D13Rik	0.00272689492171706
Rps15a	Esrrb	0.00272682081596055
Morf4l2	Dek	0.00272676865991925
Ccdc36	Commd7	0.00272663136420046
Ndufb2	Gm7102	0.00272662625427826
Zfp936	Mfsd11	0.00272660503453464
Tfcp2l1	Cdh1	0.00272654895092005
Gm6654	Rps18	0.00272650261364842
Inpp5d	Eif4g2	0.00272644403183898
Pbx1	H2-K1	0.00272644141404065
Bzw2	Zfp960	0.00272631283495245
Marcksl1	Luc7l2	0.00272630605324413
Rbpj	Tram1	0.00272599350128896
Slx1b	Porcn	0.00272595996095223
Rpl23a	Rpl27a	0.002725946323516
H3f3a	Rpl31	0.00272568525070759
Timm22	Ldhb	0.00272566462096019
Kank2	Snrpg	0.0027254314280241
Rif1	Shmt2	0.00272542719676581
Gm5860	Snrpe	0.0027253957429534
Kcnq1ot1	Lrrc59	0.00272537609398286
Zfp703	Col18a1	0.0027252110815419
Ube2l6	Gm6710	0.00272513167699405
Khdrbs1	Kdelr2	0.00272512970674627
Cdc42se2	Eif4ebp1	0.00272497194981914
Zfp960	Spen	0.00272497194578831
Rpl37	Cdc42se2	0.00272479583191312
Pcmtd1	Mybl2	0.00272471594979622
Rps16	Gm14322	0.00272467997592257
Ngfrap1	Slc25a13	0.00272458969322287
Fabp3	Ttc39b	0.00272455619443388
Casc4	Cyb5r1	0.00272454523142591
Zfp931	Apoe	0.00272454201139006
Vdac1	Grsf1	0.0027244856470335
Cyp51	Itpa	0.00272436358394659
Fam98b	Cetn2	0.00272428060627598
Gm6654	Pmm1	0.0027241727072225
Cst3	Actg1	0.00272413875376556
Slc39a7	Hmgn2	0.00272406520806353
Mylpf	Prrc1	0.00272398622791401
Klf9	Gm5148	0.00272389602594749
Cdh2	Srprb	0.00272371118588319
Gosr2	Scd1	0.00272367824024086
C77370	Ddx3x	0.00272365743864829
Anp32b	Rps27a	0.00272364931016717
Nmrk1	Rps26	0.00272363121268827
Bend4	Vamp3	0.00272353506793786
Gna13	Nfu1	0.00272345126351903
Srp14	Rpl12	0.00272344062872441
Cnbp	Tead2	0.00272338634353451
Ezh2	Gm5506	0.00272328537457031
Slc25a36	Dek	0.00272328465374392
Dqx1	Tars	0.0027231976703754
Exosc2	Vim	0.00272318346289812
Cbx3	Rpl13	0.00272316010517126
Rpl13a	Znf41-ps	0.00272305012756413
Rpl31-ps12	Gm14322	0.00272304210767467
Rorb	Hnrnpa0	0.00272302568380947
Fam64a	Stra8	0.00272297341657373
Col18a1	H2-K1	0.00272296738197885
Fth1	Slc2a3	0.00272284787289877
Ywhaz	Rap1b	0.00272275741346143
Pwp1	Myeov2	0.00272275357097927
Cmah	Hspd1	0.00272273274300365
Rpl37	Mfsd11	0.0027224995309306
Ssr3	Gm5595	0.00272238654758965
Gm4944	Rpl24	0.00272235035309125
Rnf187	Rps21	0.00272233758326522
Acsl4	Tmed2	0.00272227862526086
Ssbp3	Fzd3	0.00272219253610281
Hspd1	Porcn	0.00272210667988017
C77370	Eef1a1	0.0027220655324186
Gm9846	Pdcd5	0.00272205011569351
Myl6	Gm5506	0.00272204472579918
Hnrnph1	Cd38	0.00272202402730546
Usp22	Nedd8	0.00272195273807909
Alpl	Lgals1	0.00272194554950848
Dppa5a	Cd38	0.00272188928702809
Fbxo15	Ptplad1	0.00272187307334995
Commd7	Gm6402	0.00272186855937924
Rpl34	Pdgfa	0.00272186123117424
Dhrs3	H2-K1	0.00272185909841517
Tmem69	Copg2	0.00272182103492535
Msh2	Scd1	0.00272181328749111
Rbm3	Phip	0.00272178008690943
Glud1	Rpl39	0.00272173863974418
Rpl18a	Mars	0.00272166637599271
Ubr7	Cycs	0.00272158694033547
Gm13154	Lsm6	0.0027215730503413
Slx1b	Rpl22l1	0.00272151309713162
P4hb	Hnrnph1	0.00272135859498534
Igf2	Gnai3	0.00272122569387297
Bzw1	Hspb1	0.00272122167258284
Aff1	Rab6a	0.00272121720477563
5730507C01Rik	Ndufb4	0.00272120052074136
Mfsd11	H3f3a	0.00272094501996101
Sparc	Rps19	0.00272088935411154
Anp32e	Tuba1c	0.00272081320543494
Zfp936	Cbx3	0.00272066337571704
Gm6525	Gja1	0.00272063840126717
Hmgb1	Gpx3	0.00272059000581435
Gm14325	Epha4	0.00272046394815096
Gm6548	Baz2a	0.00272040009794588
Gm13154	Myl6	0.00272029916029075
Kif3a	Top1	0.00272014531000025
Gtf2i	Hoxb2	0.00272013215887975
Nedd4	Puf60	0.00272012748729927
Anp32b	Ssb	0.00272011820339884
Cox6a1	Lima1	0.00272001678065545
Pias2	Cul1	0.00271998200507982
Cstb	Kdelr2	0.00271992896689076
Gm14326	Prelid1	0.00271992673217179
2500004C02Rik	Mapk14	0.00271984785519196
Crabp2	Gnb2l1	0.00271983566448303
Lsm6	Gm6525	0.0027198137376902
Cycs	Ccnd2	0.00271978043038506
Acaca	Tspan3	0.00271968914810519
Lamc1	Klf4	0.00271964798446572
Tbx3	Rn45s	0.0027194218820162
Zfp326	Ube2l3	0.00271941636676861
E030024N20Rik	Sc4mol	0.00271939865862603
Cox8a	Rras2	0.00271932154955809
Zfp936	Rps5	0.0027192998136304
Prelid1	Srprb	0.00271929303160049
1500012F01Rik	Klf9	0.0027192335641285
Gm4944	H2-K1	0.00271920927190518
Mest	Rpl17	0.00271907658525314
Hmgn1	Acsl4	0.00271897877416651
H3f3a	2810417H13Rik	0.00271885245619243
Ftl1	Zfp960	0.0027187478313714
Edem1	Nedd4	0.00271858219688758
Fasn	Ppig	0.00271855275522373
0610010B08Rik	Ephx2	0.00271851149918837
Rbm3	Tmsb4x	0.00271836440835837
Scaf11	Ell2	0.00271833927822948
Sfrp1	Acaca	0.00271820414113913
Mtf2	Baz2a	0.00271816839536217
Nfu1	Basp1	0.00271813893260053
Scd1	Rpl6	0.00271810187619851
Zcchc11	Hoxb2	0.00271804563771333
Nedd4	Rps21	0.00271784425969592
Ubr7	Gm6402	0.00271782458510503
Dek	Hspd1	0.00271781904534818
Tet1	Klf9	0.00271781017778113
Rras2	Calm1	0.00271774485718558
Gata6	Igf2	0.00271771311073754
Tagln2	Bex1	0.0027176036296419
Rpl36	Zfp781	0.00271756231613149
Tdgf1	Grsf1	0.00271755741662161
Eif5	Cul1	0.00271752515594669
5730507C01Rik	Tpm1	0.0027174114034706
Rps15a	Asns	0.00271732394421509
Eif4ebp1	Epas1	0.00271726549786361
Ube2l6	Ldhb	0.00271718087288527
Tpd52	Rpl4	0.00271714067316112
Cyp51	Sh3glb1	0.00271712401466885
0610010B08Rik	Lgals1	0.00271701995229004
Tmpo	Rps18	0.00271699131128945
Dnajc10	Tars	0.00271690036476306
Tmem165	Fasn	0.00271687551993624
Gm20362	Aff1	0.00271686952061902
Trh	Ppp2r4	0.00271685143765559
Commd7	Vim	0.00271684783727852
Renbp	Top2b	0.00271684775271252
Gm2381	Dhcr24	0.0027168462749716
Itm2c	Tars	0.00271683151600519
Stmn2	Gm13139	0.00271681986916593
Kif3a	Nanog	0.00271674675189038
Aff1	Ephx2	0.00271673107384091
Tpi1	Slc39a6	0.00271670712413556
Zfp534	1700030L20Rik	0.00271661109514491
Chd4	Chchd1	0.00271652061590676
Med13l	Psmd2	0.00271649102679756
Gm5506	Stra8	0.00271646236205928
Rnf187	Luc7l2	0.00271644271373708
Tubb5	Gpx3	0.00271642066257378
Rpl22l1	Spp1	0.00271634407508793
Yes1	Srsf10	0.00271628241571944
Tuba1c	Lsm6	0.00271612458082698
Rps26	Gm6402	0.00271602533212208
Luc7l2	A630089N07Rik	0.00271601395339441
Shmt2	Rps28	0.00271600976224695
Rpl10a	Srsf1	0.00271587203825297
Rif1	Phax	0.00271572160367634
Slc7a14	Gm13826	0.00271569441565823
H3f3a	Gm6402	0.00271563544791007
Eif5	Pcmtd1	0.00271553723039896
Cul1	Slc2a1	0.00271552353472204
Stk38	Ppp1r16b	0.00271545898033329
Slc2a3	Mpv17l	0.00271532927106847
Tmem206	H3f3b	0.00271532012320521
Gnpda1	Dclre1c	0.0027153045551133
Slc25a13	Zcchc11	0.00271528429532886
Rpl13a	Dppa5a	0.00271528407627999
Kank2	Fn1	0.00271523563587387
Gpc3	Gm10324	0.00271521606350709
Snrpg	Hnrnph1	0.00271515857354608
Glud1	Actg1	0.00271514715892202
Zfp600	Luc7l2	0.00271509087327716
Rorb	Ran	0.0027150380255136
Anp32b	Rps24	0.00271503484138387
Rpl31-ps12	Surf4	0.00271494256158221
Folr1	Lrrc59	0.00271492400324881
Gm17821	Phlda1	0.00271492132639739
Eif4ebp1	Ckb	0.00271490305099192
Dag1	H3f3a	0.00271486673251939
Ept1	Chchd1	0.00271483277977725
Gm13242	Pbld1	0.00271482297653838
Ell2	Tmsb4x	0.00271474494072599
Mt1	Gdf3	0.00271473569938544
Bex2	Fam25c	0.00271471267204573
Zfp97	Rps26	0.00271451128647572
Dqx1	Nmrk1	0.00271448350449524
Ppp2r4	Rorb	0.00271439890364062
Gm6710	AU018091	0.002714359017827
Tram1	Luc7l2	0.00271425940223878
Aff1	Sox2	0.00271425487905616
Sod2	Ptchd1	0.00271423493950674
Atp6v1d	Kdm1b	0.00271406829284743
Pcbp1	Kpna2	0.0027140588192907
Tram1	Cox8a	0.00271405676781577
Morc1	Laptm5	0.00271401957013984
Eif5	Tmem69	0.00271395591841359
Rock2	Hsp90b1	0.00271394035267066
Kif3a	Hdlbp	0.00271382639607712
Etv5	Mylpf	0.00271380360156323
0610010B08Rik	Renbp	0.00271378464863413
Bex4	Mest	0.00271371890954874
Ifitm1	Esrrb	0.00271367947902534
Zfp936	Rorb	0.00271367283936674
Pdcd5	Txndc5	0.00271366747185075
A130077B15Rik	Eno1	0.00271361236808839
Pbld1	Scaf11	0.00271359504439177
Gm13212	Trim44	0.00271355371164062
Mdm4	Mir692-1	0.00271349536774467
Luc7l2	Upp1	0.00271339764464192
Tmsb4x	Rps15a	0.00271339233688076
Slfn5	Gm15421	0.00271332028132273
Pdgfa	Cnbp	0.00271323325369857
Ube2l3	Gm6402	0.00271323295046976
5730507C01Rik	Casc4	0.00271321792584478
Fut8	Lin28a	0.00271314807713313
Etv5	Morf4l2	0.0027131322779208
Tead2	Psma4	0.00271297916889649
Gm6525	Ldha	0.00271281760206331
Rpl35a	Ckb	0.00271280303410649
Mt1	Pwp1	0.00271277177991731
Ssrp1	Zfp326	0.00271272020870123
Ptma	Chd4	0.0027127000778957
AU018091	Psma4	0.00271261683489137
Psat1	Ube2l6	0.00271260156245326
Fubp1	Hnrnpu	0.00271256717516633
Hspb1	Ppia	0.00271239699454835
A630089N07Rik	Spp1	0.00271238991460183
Hmgn1	Ywhaq	0.00271232508911321
Sh3glb1	Tmem206	0.00271228819679832
E030024N20Rik	Lin28a	0.00271227641511668
Rbms1	Scd1	0.00271218791085542
Fblim1	Sfrp1	0.00271217947640815
Id3	Cdc42	0.00271215371683963
Mest	Actg1	0.00271213692162671
Mybl2	Lin28a	0.00271202293534792
Pabpc1	Rps2	0.00271197012832985
Rpl12	Fblim1	0.00271195707913393
2610305D13Rik	Klf9	0.0027119352659032
Echdc2	H3f3a	0.0027119248398295
Clptm1l	Dcbld2	0.00271189801979901
C330021F23Rik	Ppia	0.00271180811925062
Baz2a	Fth1	0.00271177322136861
Me2	Cdh2	0.00271168153370473
Rpl39	Asns	0.00271162599790682
Sod2	Me2	0.00271159098971376
Tjp1	Klf9	0.00271154044679446
Rps15a	Rpl37	0.0027114905547008
Pwp1	Peg3	0.0027113995990851
Elavl1	Insig1	0.00271138105723264
Rpl36	Rps27a	0.00271131861822792
Tceal8	Cdh2	0.00271110127974431
Eif4g2	Nasp	0.00271104861187629
Igf2	Tead2	0.00271100624164966
BC018473	Gpx1	0.00271100021641213
Timm22	Fasn	0.00271094956885501
Rps14	Esrrb	0.00271094363514102
Hsp90aa1	Ctsa	0.00271071117703039
0610010B08Rik	Prrc1	0.00271057251286927
Eef1d	H3f3b	0.00271037458785852
Ccdc36	Rap1b	0.00271033740842676
Gm6402	Dbi	0.00271026697601583
Rab6a	Nt5dc2	0.00271024127475982
Cycs	Rps27a	0.00271010375570941
Gm9846	Brd8	0.00271001695029826
Ppp2r4	Rps29	0.00270994182067147
Crabp2	Rpn1	0.00270990612336021
Fblim1	Hmgb1-rs17	0.00270982382118716
Klhl22	Rps10	0.00270975593179488
Baz2a	Fau	0.00270973705839101
Rras2	Bbx	0.00270972594525677
Peg10	Acat2	0.00270968798517491
Gdf3	Efcc1	0.00270968489869084
Clptm1l	Kcnq1ot1	0.00270965530674333
Zfp960	Cdk2ap1	0.00270945185915264
Sfr1	Tuba1c	0.00270942738765442
Ell2	AI314180	0.00270934587283927
C330021F23Rik	Copg2	0.00270934256337565
Cth	Arf4	0.00270925071368744
Snrpg	Fth1	0.00270922164352742
Manf	Kpna2	0.00270920473539855
Rpl39	Rpl34	0.00270912832453123
Yes1	Gnpda1	0.00270912795864999
Rpl27	Gja1	0.00270910206927973
Eny2	Tubb5	0.00270904931878296
Pcmtd1	Fdps	0.00270901288393918
Kif3a	Zfp960	0.00270896443585565
Mt1	Arf3	0.00270888521840602
Hspb1	Mtf2	0.00270886495218455
Tram1	Vimp	0.00270882636591608
Rpl31-ps12	Cycs	0.00270879742201739
Gltscr1l	Usp9x	0.00270878910848246
Cycs	Rab6a	0.002708717237536
Ckap4	Grlf1	0.00270848702560597
Tfcp2l1	Cobl	0.00270844405047374
Rpl32	Iars	0.00270838738939799
Acta2	Wbp5	0.00270833837592826
Rpl37a	Klf2	0.00270831262607047
Gm13154	Peg3	0.0027083001500468
Cycs	Rps20	0.00270819609761781
Laptm5	Chd4	0.00270816314255227
Arf4	Hexb	0.00270812569911154
Clspn	Sox11	0.00270807031256061
Psmd2	Cetn2	0.00270802456174367
Myl12a	Rrbp1	0.00270795624446622
Tuba1a	Rpl26	0.00270792013580873
Gm15772	Ndufb4	0.00270784611902721
Dsg2	Ezh2	0.00270766128638702
4930470H14Rik	Dcdc2c	0.00270763593941225
Rpl31-ps12	Nedd8	0.00270750252594225
Efcc1	Usp22	0.00270736215210963
Cobl	Rps14	0.00270719288993475
Hspb1	Fbxo15	0.00270718519468294
H3f3a	Rpl4	0.00270713995194685
Ostc	Gpx3	0.00270712872216276
Tpm4	Kif23	0.00270698683268018
Etv5	Ftl1	0.00270684933383449
Ube2l3	Psmd2	0.00270683110620296
Bzw1	Myeov2	0.00270677350708832
Psat1	Kif3a	0.00270676791385242
Lin28a	Hnrnph1	0.00270676171309114
Kank2	Ctsa	0.00270668152369072
Mapk14	Pwp1	0.0027066267444259
Kat6b	Baz2b	0.00270662001372622
Pbld1	Sc4mol	0.00270657209449018
Lrpap1	Nars	0.0027065150129011
Wdr1	Ndufb2	0.00270651219787797
Aff1	Jam2	0.00270648412240021
Hspb1	Lap3	0.00270643125663708
Ddx3x	Cycs	0.00270633184924204
Slc2a1	Rps21	0.00270628291817033
Fam25c	Hnrnpu	0.00270622597930322
Dgcr8	Flna	0.00270619382100464
Hnrnph1	Top2b	0.00270603590230295
Ifitm1	Rn45s	0.00270601585457523
Fasn	Minos1	0.00270598793570864
Nlrp1a	Gm10324	0.00270593811841895
Bzw1	Kdelr2	0.00270588370336707
Mylpf	Acaca	0.00270584246019507
Acaca	Rps24	0.00270579422013548
1500012F01Rik	Sox2	0.00270578195519054
Rex2	Gm6525	0.00270557052009919
Calm1	Hnrnpa0	0.00270549099090767
Cycs	Cd24a	0.00270547855657174
Morf4l2	Srsf10	0.00270547703863734
Suz12	Luc7l2	0.00270543740406746
0610010B08Rik	Tfcp2l1	0.00270542393123203
Msh2	Bzw2	0.00270541552816368
Ran	Rplp2	0.0027053462286558
Rpl34	Rn45s	0.00270527078784182
Actg1	Rbm3	0.00270526070657693
Baz2b	Eif4enif1	0.00270524608222143
Ssb	Cdc16	0.00270524511388265
Efcc1	Kif3a	0.00270519980979891
Cyp51	Tmem69	0.00270492234455164
Ddb1	Usp22	0.00270490476033375
Nedd8	Scd1	0.00270489421650036
Psma7	Acsl4	0.00270479638081529
Mars	Slc2a3	0.00270477106574474
Fbxo15	Ssr3	0.00270476141826401
Tuba1b	Rps15a	0.00270474261840952
Shmt2	Mir692-1	0.00270462379105328
Mtf2	Laptm5	0.00270443292698571
Arf1	Cyp26a1	0.00270442865856475
Aff1	Cdkn1c	0.00270436147263392
Bend4	Mfsd11	0.00270423739001291
Ept1	Phip	0.00270419506099296
Rex2	0610010B08Rik	0.0027041270605556
Dusp9	Wdr1	0.00270412502989949
Ostf1	Mpv17l	0.00270401151501077
Copg2	Ppia	0.0027039966777428
Me2	Hnrnpc	0.00270398144179029
Ostf1	2500004C02Rik	0.00270388968533873
Tspan3	Nasp	0.00270369848345605
Hnrnpa2b1	Rpl22l1	0.00270359070861692
Mest	Pmm1	0.00270355484109906
Ptplad1	Bnip3l	0.00270344986692464
Grlf1	Tpi1	0.00270337182984994
Cyb5r1	C330021F23Rik	0.00270328431606226
Tars	Lsr	0.00270318487018755
Fasn	Chd7	0.00270307911616537
Ifitm1	Prrc1	0.00270300180554277
Gmeb1	Gm10653	0.00270299100504386
Efcc1	Rpl13a	0.00270293455339324
Tubb6	Tuba1c	0.0027029223973018
Emb	Bex1	0.00270290542651784
Dag1	Anp32e	0.00270279991249233
Psma7	Dcdc2c	0.0027027854869901
Rbbp7	Ldha	0.00270275598112504
Rock2	Pabpc1	0.00270270630223145
Rps15	Scd1	0.00270268685807995
E030024N20Rik	Gm16702	0.00270264161477697
Hspd1	Copg2	0.00270257397225264
Ldhb	Ran	0.00270256350430108
Ccdc36	Aff1	0.00270253223963196
Rps10	Rps15	0.00270251767077542
Rbbp7	Top1	0.00270240876115024
Cyb5r1	Hmgn1	0.00270238391863026
Rpl9	Morc1	0.00270206880726994
Gm14325	Klf9	0.00270204501587776
Rpl8	Itpa	0.00270204043217199
Slc2a3	Rpl10a	0.00270202637674467
Slc2a3	Gm14322	0.00270202176378242
Rorb	Hmgcs1	0.00270201673321054
Itpa	Commd7	0.00270200515465685
2500004C02Rik	Mars	0.00270200385114785
2500004C02Rik	Hnrnpa2b1	0.0027019308746506
Fzd3	Sh3glb1	0.00270187400748562
Trim44	Gm10324	0.00270183182487634
Dppa5a	Glud1	0.0027018038724992
Arf3	Hmgn2	0.00270172524091109
Elavl1	Rrbp1	0.00270153062386353
Hspd1	Hnrnph1	0.00270115379448187
Psmd2	Morf4l2	0.00270104699093992
Rps17	Ddx3x	0.00270104131701473
Gm13154	Lefty2	0.00270103759449404
Mest	Rps2	0.00270100417725229
Rex2	Car2	0.00270099249417139
Rbm3	Rpl6	0.00270098700121144
Myl12a	Mest	0.00270096896637731
Cyb5r1	Rpl36a	0.00270095297590773
Zfp488	Upp1	0.0027008701138351
Rpl9	Rps18	0.00270085083096359
Fdps	Hnrnpa0	0.00270079673986302
C330021F23Rik	Gm10324	0.00270074854954468
Rpl13	Copg2	0.00270071290661683
Tbx3	Rps21	0.00270071235350919
P4hb	Dpysl2	0.00270060420229226
Dgcr8	Rpl31	0.00270056233021268
Serp1	Serpinh1	0.00270052081722418
Wbp5	Pbx1	0.00270050171969928
Ell2	Hnrnpl	0.00270050068972687
Zfp42	Upp1	0.00270044675766509
Fbxo15	Ept1	0.00270043759660228
Gm5860	Nmrk1	0.00270038863399972
Calm1	Vim	0.00270020107546284
Pdia6	Fasn	0.00270019205105685
Pmm1	Cobl	0.00270015876373303
Gja1	Aff1	0.00270014736263418
Ptchd1	Ldhb	0.00270013319203488
Gm2381	Gm20362	0.00270007506506865
Rps28	AU018091	0.00270006279907049
Myl6	Gja1	0.00270002708455219
Aff1	Zcchc11	0.0026998436954656
Dnaja1	Tubb5	0.00269982441835663
Pdgfa	Echdc2	0.00269980949335341
Fau	Ppp2r4	0.0026997092293282
Gtf2i	Igf2	0.0026995807910118
Ndufb2	Pcmtd1	0.00269947253156561
Hn1	Gm15421	0.00269944977142295
Sc4mol	Tubb6	0.00269943569363634
Psma4	Trim44	0.00269941070191665
Sfrp5	Tdgf1	0.00269934639314088
Zfp936	Ssr3	0.00269931177865846
Upp1	Ttn	0.00269930558458607
Arf4	Myeov2	0.00269923448049157
Echdc2	Bbx	0.00269918343728838
Gja1	Rpl3	0.00269916016057353
Sod2	Slc39a14	0.00269914262669434
Hnrnpu	Acaca	0.0026991351523103
Hnrnpa1	Rpl31	0.00269897519376418
Rpl27	Chd7	0.00269884386638763
Ftl1	Txndc5	0.00269883711050457
Lsr	Ubqln2	0.00269883201186051
Rps17	Gm6525	0.0026987884617808
Rps18	Fau	0.00269877271785768
Fubp1	Dsg2	0.00269865869611809
Peg3	Rpl18a	0.00269864658922941
Copg2	Rpl3	0.002698602663572
Gpx1	Tmem165	0.00269851528655646
Zfp42	Tpt1	0.00269846915692007
H2-K1	Dcbld2	0.00269843292447128
Srp14	Dag1	0.00269842079421616
Phlda1	Rab6a	0.0026983860708756
Gm14391	Kdm1b	0.00269838504919583
Rex2	Ube2l6	0.00269837774474821
Top2b	Hn1	0.00269814512174654
Sash1	Dcbld2	0.00269810921038589
Hnrnpl	Ran	0.00269809240345778
Dnaja1	Rps14	0.00269802564047332
Rpl13	Zfp936	0.00269799324984451
Zfp600	Rpl30	0.00269793827874806
Sfpq	Bend4	0.00269785321499817
Atp6v1d	Ldhb	0.0026978462302396
Ctsa	Car2	0.00269775095893918
Mdk	Rpl18a	0.00269761689089617
Rpl37	Rps19	0.00269756408753587
Dqx1	Efcc1	0.00269755961877867
0610010B08Rik	Folr1	0.00269754873692287
Rpl35a	Rap1b	0.00269754656255877
Rps21	Rps12	0.00269750023454784
Stra8	Meis2	0.00269740735669453
Tuba1b	Slx1b	0.00269724740492521
Slx1b	Fasn	0.00269713077464024
Cox8a	Rps20	0.00269712519861019
Ngfrap1	Tmem165	0.00269706449966795
Id3	Psma4	0.00269698395790191
Ephx2	Gm6525	0.00269691901444099
Ptov1	Nr6a1	0.00269680422918478
Cdc16	Eif1b	0.00269679633445516
Rpl9	H3f3a	0.0026966843235946
Cul1	AI314180	0.0026966221803978
Col4a1	Akap9	0.00269659653245442
Dnaja1	Rpl10a	0.00269655534991721
Rpl10a	Rps18	0.00269652978822454
Gm3002	Nedd4	0.00269649127275738
Mt1	Tpd52	0.00269642779426103
Sox11	Chchd1	0.00269639120034284
AI314180	Taf9	0.00269636484554923
Dpysl2	Tpm1	0.00269635398943343
Rpl14	Rpl17	0.00269635242515458
Sash1	Lcmt2	0.00269633686417035
Tceb1	Bcas2	0.00269630392996519
Rbm3	Hspd1	0.00269626434677287
Efcc1	Serp1	0.00269621499540335
Peg10	Glud1	0.00269618262236995
Gnas	Pbx1	0.00269616729920172
Als2	Rpl30	0.00269610913804678
Commd7	Srsf10	0.00269601998424097
Morc1	Ttc39b	0.00269600236760513
Inpp5d	Vim	0.00269594118024683
Cobl	Mt2	0.00269581394711349
Lin28a	Acat2	0.00269580194905818
Mkrn1	Dcdc2c	0.00269572523689611
Tead2	Mapre2	0.00269560827980399
Tjp1	Ssr3	0.00269552940739864
AU018091	Rpl9	0.00269551173146207
Kank2	Gm6525	0.00269550828650405
Inpp5d	Psma7	0.0026954569074479
Grsf1	Rpl13a	0.00269545474321166
Eif4enif1	Cdkn1c	0.00269534027980721
Malat1	Srsf10	0.00269530738656529
Mapre2	Gm9846	0.00269528533926232
Minos1	Luc7l2	0.00269526677429768
Lactb2	Cdh1	0.00269516056319833
Baz1b	Hnrnpa2b1	0.00269514697305796
Tfcp2l1	Mybl2	0.00269497650927775
Psat1	Rpl26	0.00269493819442752
Eif4g2	Pcmtd1	0.00269493347806225
Gm15645	Psma7	0.00269488919160899
Gm16702	Baz2a	0.00269482093435437
Dqx1	Kdelr2	0.00269479878888496
Klhl22	Hnrnph1	0.00269477161578379
Snrpg	Epha4	0.00269476143073139
Uba2	Usp9x	0.00269475610750205
Pdcd5	Brd8	0.00269474226822639
5730507C01Rik	Atp6v1d	0.00269473320737017
Zfp960	Larp7	0.00269472908411603
Rock2	Eno1	0.00269459498370873
Bnip3l	Slx1b	0.00269443367336118
Tmpo	Gm6525	0.0026944034991162
Rpl14	Zfp488	0.00269439121653931
Myl6	Ptma	0.00269429063021191
Vamp3	Gm15421	0.00269420411350527
Inpp5d	Rab6a	0.00269413601440664
Ttn	Rpl23a	0.00269407542110868
Slx1b	Bcas2	0.00269405562861268
Tmem69	Rpl24	0.00269401424828549
Actb	Mylpf	0.00269390176953665
Rpl13a	Rpl37a	0.00269378158760605
Ssbp3	Tagln2	0.00269359496573671
Dab2	Rras2	0.00269347851834482
Lima1	Tpm1	0.00269343557973045
Phlda1	Arf1	0.00269341941799104
Msh2	Anp32e	0.00269336482116073
Gm13242	Uba2	0.00269326557789507
Uba2	Mt2	0.00269317229286557
Tmem69	Gm17821	0.00269313125740817
Tcf3	Cdkn1c	0.00269312320428513
Vdac1	Gltscr1l	0.00269311907606394
Rpl26	Nfatc2ip	0.00269306687918791
Rpl31-ps12	Rpl23a	0.00269300547343959
Lactb2	Klf9	0.00269286473043466
Gabarapl2	Bcat1	0.00269285464234849
Gltscr1l	Bzw2	0.00269284918134514
Gabarapl2	Ulk1	0.00269283126258711
Lap3	F830016B08Rik	0.00269270229157006
Tuba1a	Baz2a	0.00269264023149103
Rpl30	Rps15a	0.00269260769566785
Gm6654	Baz2a	0.00269259922476125
Anp32e	Gpx3	0.00269255433283592
Pabpc1	Eef1a1	0.0026925129237506
Zfp488	Taf9	0.00269249097694671
Slc2a1	F11r	0.00269237232830716
Ube4b	Psma7	0.00269232953844643
Tceb1	Ldhb	0.00269231062912087
Cdkn1c	Rpl39	0.00269226092176766
Gm16702	Puf60	0.0026922523695328
Mybl2	Prrc1	0.00269221686836187
Pwp1	Top2b	0.00269220891681885
Gm13212	Eef1d	0.00269218184373146
Nt5dc2	Ubqln2	0.00269212376590218
Rps12	F830016B08Rik	0.00269209860539011
Ndufb2	Bex1	0.00269208317095699
Ttn	Scd2	0.00269205200291824
Spp1	Fam133b	0.00269198423899724
Mtf2	Klf2	0.0026919458894588
Pias2	Klf9	0.00269193594496626
Lamc1	Gm2381	0.00269192660329964
AU018091	Klhl22	0.00269174210583391
Slc7a3	Phip	0.00269170903990198
Car2	Kif3a	0.00269166461478235
Hmgb1	Gm5643	0.00269166343877747
Zfp97	Fabp3	0.00269158460934401
Acat2	Arf1	0.00269141220491182
Dgcr8	Rps2	0.00269138741170219
Porcn	Meis2	0.00269135972931805
Inpp5d	Gm9846	0.00269133691879163
Gnpda1	Ptchd1	0.0026913062513907
Txndc5	Ostc	0.00269126844358301
Bex4	Srsf10	0.00269126300183647
Tpm1	Rock2	0.00269118711485239
Fabp3	Cyb5r1	0.002691182733233
Kif23	Tshz1	0.00269116960359633
Eef1a1	Eef1d	0.00269114972990656
Col4a1	Peg3	0.00269113385483263
Fau	Ddx3x	0.0026909710011204
Cycs	H3f3a	0.00269093267911363
Sgk1	Med13l	0.00269091544636792
Gm5595	Gpc3	0.002690885467301
Ctsl	Zmym2	0.00269085853792249
Psma4	Rps12	0.00269084985466018
Rpl31-ps12	Dbi	0.0026906751417516
Rbpj	Dag1	0.00269064371898451
Gm14322	Mt2	0.00269063854272119
Scaf11	Rpl13	0.00269045846783346
Pcbp1	Gm15645	0.00269041519760801
Dqx1	Gmeb1	0.00269036709433868
Lrrc58	Rps18	0.00269034258493287
Marcksl1	Tpd52	0.00269030963703275
Zfp488	Hypk	0.00269028248160217
Zfp97	Tmem69	0.00269027486771789
Ywhaq	Ldhb	0.00269024464805148
Calm1	Kdelr2	0.00269013818186971
Slc25a13	Nr6a1	0.00269012942068882
Nlrp1a	Gm6654	0.00269008855724449
Shmt2	Folr1	0.0026900833386119
Rps20	Zfp931	0.00269007815926122
Srsf1	Copg2	0.00269007725118806
Ctsl	Gm10324	0.00269006967308271
Gm5595	Mtf2	0.00269006424034232
Ube4b	Slc25a13	0.00268987290553254
Nfatc2ip	Gdf3	0.0026898677765053
Chd4	Srsf1	0.0026898488571502
Gmeb1	Efcc1	0.00268982154823031
Rpl14	Dppa5a	0.00268980097591128
Ube2l6	Nlrp1a	0.00268964879558355
Hnrnph1	Cycs	0.0026896315074442
Gm14326	Fdps	0.00268962706571268
Hmgb1	Rbm3	0.00268958920794043
Mfsd11	Zmym2	0.00268957981005193
Prelid1	Hnrnpa2b1	0.00268954445879646
Rpl36	Pgrmc2	0.0026894789970244
Rbpj	Gm4944	0.00268938780469378
Zmynd11	Chchd1	0.00268938066524471
Nmrk1	Slc25a36	0.00268937573073032
A130077B15Rik	Hnrnpc	0.00268924727092923
Gm13251	Rpl34-ps1	0.00268922283862563
Rps19	Rps5	0.00268918342910182
Arf1	Lrp2	0.00268915831161467
Eif4ebp1	Wdr1	0.00268910561980255
Cdkn1c	Gm13157	0.00268901909808968
Bbx	Ppig	0.00268899784593323
Rnf187	Fasn	0.00268891543405608
Hypk	Chd4	0.00268888529893442
Gtf2i	Mapk14	0.00268883645216603
Dqx1	Gm5506	0.00268879021049221
Larp7	Cbx3	0.00268868602429417
Vim	Rpl31-ps12	0.0026886773194581
Pdia6	Inpp5d	0.00268861434444608
Nedd8	Insig1	0.0026886128569163
Pdia6	Cul1	0.00268860554904106
Ppig	Gabarapl2	0.00268855454214216
Rpl27	Lap3	0.0026884079377889
Brd8	Hn1	0.00268840654847839
Usp9x	Hmgb2	0.00268830349620176
Mpv17l	Iars	0.00268822547501441
Rpl23a	Hspd1	0.00268820231349901
2310039L15Rik	Txndc5	0.00268815527466759
Cyb5r1	Ran	0.00268814228724542
Rps24	Tdgf1	0.00268809516394296
Rpl4	Gm13242	0.0026880364539081
Ldhb	Hnrnpa2b1	0.00268801832944095
Cmah	Apoe	0.00268800471028227
Hnrnpc	Gdf3	0.00268796452880256
Rpl36a	Fbxo15	0.00268793991879418
Pmm1	AU018091	0.00268786949513729
Hspb1	Rpl18	0.00268780060350554
Gm6402	Chd4	0.00268775927915123
Glud1	Laptm5	0.00268771757377233
Gpx1	Kpna2	0.00268768323191803
Rpl39	Eif5	0.00268765358240153
Myl12a	Gm14391	0.00268765267299525
Tceal8	Peg10	0.0026876071525719
Glud1	Ywhaq	0.00268750686003692
Sc4mol	Wls	0.00268749859272906
Rnf187	Commd7	0.00268746018878818
Cetn2	Wls	0.00268723922600936
Rn45s	Tubb5	0.00268722484376434
Anp32b	Tcf3	0.00268717346003241
Tmem206	Yes1	0.00268716818430004
Lrrc58	AI314180	0.00268715368323701
Tmem167	Myl6	0.00268713673665855
Rps19	Sec61g	0.00268713576752141
Tubb5	Psma7	0.00268707121149648
Slc25a13	Rps18	0.00268693670198811
Hnrnph1	Ptplad1	0.00268693538421871
Pwp1	Rala	0.00268688200695854
Cycs	Rpl6	0.00268685759106925
Msh2	Fasn	0.00268682291557904
Pcmtd1	Fam133b	0.00268681477950787
Chchd10	Stra8	0.00268675952697241
Nt5dc2	Hspd1	0.00268658725567668
Slfn5	Dbi	0.0026865810635196
Rps15a-ps4	Dbi	0.00268652060775646
Rpl36a	Ckb	0.00268651738598411
Maged1	C77370	0.00268649733764684
Eny2	Mylpf	0.00268636232649927
Gm15421	Bcat1	0.00268635844709155
Ube4b	Rbpms2	0.00268633468633912
Gm13154	Ppil4	0.00268625305969576
Hnrnpa1	Vimp	0.00268624419057768
Rpl36	Rps15	0.00268621653409384
Tceal8	Cyb5r1	0.00268596754591106
Rpl39	Rps2	0.00268594463918076
Med13l	Porcn	0.00268591540916294
Zfp935	Rpl24	0.00268577724784887
Als2	Upp1	0.0026857645230882
Pias2	Ubr7	0.00268576319419168
Ubr7	Phip	0.00268562852769732
Actb	Lin28a	0.00268562326472502
Slx1b	Srprb	0.00268553279269839
Sec23ip	Rpl18a	0.00268543459166159
Ptplad1	Eif4enif1	0.00268517183729066
Calm1	Rpl24	0.00268516782266153
Tram1	Pcmtd1	0.00268511704253637
Gm14430	Gdf3	0.00268509584708653
Gtf2i	Zfp326	0.00268483134142764
Dqx1	Fam133b	0.00268473973167615
Cdk2ap1	H3f3b	0.00268472840808474
Fxyd6	Sh3glb1	0.00268461164296501
Slc25a36	Hexb	0.0026845461499234
Rpl30	Rpl18	0.00268452544366905
Rpl24	Bcas2	0.0026844975623807
Mpv17l	Ftl1	0.00268441330176431
Fdps	Srsf1	0.00268438252690691
Usp22	Ulk1	0.00268437969889445
Cxcr2	Stra8	0.00268437555016924
Gpx1	Sfrp1	0.00268435453763073
Hsph1	Dqx1	0.00268433714202082
Zfp488	Myeov2	0.00268417271005883
Rps12	Gm14322	0.00268404874747508
Morc1	Klhl22	0.00268404112890766
D17Ertd648e	Txndc5	0.00268397649424612
Kank2	Ddost	0.00268384834887401
Msh2	Hnrnpab	0.00268378427995047
5730507C01Rik	Rps23	0.00268371448840881
Gnpda1	Gm15421	0.00268366970279437
Lefty2	Hypk	0.00268364744048747
Alg13	Rpl23a	0.00268364087063367
Srp14	Fabp5	0.00268360107523498
Gm6083	Laptm5	0.00268352075048196
Ndufb2	Eif4enif1	0.00268351993595151
Rpl10a	Slc7a14	0.00268350967958817
Lrrc59	Bend4	0.00268333812256249
Slc7a14	Glud1	0.00268311056004238
Arf3	Ubr7	0.00268303194873221
Gm14430	Ttf1	0.0026830309858891
Rps27	Hmgn2	0.00268291591479535
Gm5860	Arf1	0.00268280375849415
Hnrnpl	Tpi1	0.00268270699871812
Hmgb1-rs17	Srprb	0.00268265940451508
Inpp5d	Sfr1	0.00268264927219156
Rps17	Eef1d	0.00268264783587044
Rpl24	Ephx2	0.00268259953428839
Etv5	Srsf10	0.00268244020960435
Ccdc36	Rplp2	0.00268233053367911
Bex2	Nasp	0.00268231257518732
E030024N20Rik	Rpl17	0.00268226968454518
Shmt2	Renbp	0.00268219952529552
Alpl	Itm2c	0.00268217829699479
Zfp936	Ptma	0.0026821731960076
Ubxn2a	Kdelr2	0.00268217294981958
Nlrp1a	Dqx1	0.002682116431501
Nfatc2ip	Top1	0.00268180644669706
Psmd2	Dynll1	0.00268175587043424
Bex4	Phax	0.00268166898256461
Rpl23a	Gm2381	0.00268162518419743
Tmsb4x	Flrt3	0.00268158571237177
Rpl31-ps12	Ppia	0.00268156349064953
Psat1	Rps3	0.00268149754553557
Rpl30	Slc2a1	0.00268146996023031
Klf4	Psmd2	0.00268136322674408
Gm5506	Upp1	0.002681343607379
Rps2	Rpl34	0.00268127534223761
Lin28a	Basp1	0.00268126594959991
1700030L20Rik	Nasp	0.00268125628720971
Zfp704	Myl12a	0.00268121235377203
Mt1	Alpl	0.00268114490720755
Ywhaz	Acat2	0.00268111726991471
Zcchc11	Gm14430	0.0026810784619412
Igf2	H2-K1	0.00268092457268091
Ilk	Tmed2	0.00268087853944716
Lefty2	Gm6710	0.0026808517593039
Wls	Luc7l2	0.00268084359694567
Sec23ip	Kcnq1ot1	0.00268080620948568
F830016B08Rik	Hsph1	0.00268065146118092
Gltscr1l	Zfp71-rs1	0.00268059633294202
Tuba1a	Hsph1	0.00268057150977966
Ldhb	Mllt6	0.00268046607258627
Bcas2	D17Ertd648e	0.0026803157763197
Tmem206	Hmgb1	0.00268029436991423
Suz12	Rpl3	0.00268022027023919
E030024N20Rik	Dab2	0.00268021129236742
Eif1b	Hsph1	0.00268012611592314
Lrrc59	Hnrnpab	0.0026800710169873
Ell2	Nlrp1a	0.00268005914945931
Fubp1	Eno1	0.00268004390183972
Rap1b	Igf2	0.0026800299601977
Zfp960	Chchd1	0.00267993219685623
Ptchd1	Tars	0.00267993162089343
Rps10	Rps3	0.00267990439247278
Rps2	Rpl12	0.00267988694395532
Ddb1	Pdgfa	0.0026798681479795
Cars	Nfu1	0.00267984325584712
1500012F01Rik	Folr1	0.00267980965803322
Slfn5	Gm20767	0.00267978205234284
Nasp	Ubr7	0.0026797201803805
Psmd2	Fam64a	0.00267965713715713
Glud1	Fth1	0.00267957406405595
Fau	Pfkp	0.00267955915966749
BC018473	Acaca	0.00267955435065901
Lrrc59	Klhl22	0.00267945458343113
Tmem206	Gm5506	0.00267943105170315
Rps26	Rps27a	0.0026793795241069
Hmgb1-rs17	Tspan3	0.00267934470994713
Mest	Kif23	0.00267933255371976
Dclre1c	Ndufb4	0.00267926165616569
Ifitm1	Gpx1	0.00267909226123632
A130077B15Rik	Hmgn1	0.00267902410670323
Rpl10a	Esrrb	0.00267899419307475
Rps27	Bend4	0.00267895605099958
Car2	Morf4l2	0.00267878810746782
Ostf1	Kpna2	0.00267872618054011
Zfp936	Sgk1	0.00267862577509333
Rex2	Usp9x	0.00267845436831539
A130077B15Rik	Alpl	0.00267841593730187
Gm5643	Mdk	0.00267838422608671
Rpl13	Nt5dc2	0.00267824198774902
Me2	Fxyd6	0.00267819501478295
Gm14325	Zfp534	0.00267816314912555
Pcbp1	Ssr3	0.00267811094849412
Rn45s	Hsph1	0.00267810686055284
Gm6548	Gnai3	0.00267809380001812
Cnbp	Scd2	0.00267803596121124
Hnrnpa1	Hnrnpa0	0.00267803242175648
Bcat1	Sec61g	0.00267797898207835
Gm13242	Phlda1	0.00267792101142634
Lin28a	Dab2	0.0026778166158282
Vim	Tpd52	0.00267767089845222
Timm22	Rbpms2	0.00267758236851852
Nmrk1	Sc4mol	0.00267751277746801
Mkrn1	Rps21	0.00267743745758105
Klhl22	Kdm1b	0.00267734143589595
Sfpq	Puf60	0.00267719845466781
Car2	Zmiz1	0.00267719110334812
Rpl22l1	Hnrnpa0	0.00267718031677307
Nfatc2ip	Gm6525	0.00267715886091366
Ppp2r4	Ran	0.00267715495293102
Zmym2	Rbms1	0.00267715279305666
Gm20362	Pdgfa	0.00267705237910124
P4hb	H3f3a	0.00267698193901913
A630089N07Rik	Rps15a	0.00267690151135529
Sfr1	Cycs	0.00267683631684886
Prelid1	Pwp1	0.00267676907350128
Ogdh	Gm13826	0.00267672718377003
Tceb1	Msh2	0.00267667496001273
Slx1b	Top1	0.00267667369109927
Gm15772	Tbx3	0.00267667070399861
Mapk14	Rps18	0.00267664661291932
A130077B15Rik	Fth1	0.00267655081110922
Myl6	Ppig	0.00267646680571126
Rpl18	Ttc39b	0.0026764569149072
Rpl31-ps12	Usp9x	0.00267637702275856
Renbp	Sox2	0.00267636630265773
Pabpc1	Gm13247	0.00267628325777135
H3f3a	Basp1	0.00267622830808403
Grsf1	Ccdc36	0.00267618631137244
Rps15a-ps6	Echdc2	0.00267609384600661
Anp32e	Gm5643	0.00267602396707864
Gna13	Sfrp5	0.00267596605889614
Ulk1	Nmrk1	0.00267596134320848
Zmynd11	Ngfrap1	0.00267587101279228
Dnaja1	Zcchc11	0.00267581549182198
F11r	Eef1a1	0.00267572303361773
Inpp5d	Folr1	0.00267566731928482
Hnrnpa0	Dpysl2	0.00267565960475447
Kcnq1ot1	Gm14391	0.00267562056439817
Slc2a3	Rpl18a	0.00267561138904905
Rps10	Pdcd5	0.00267560129273865
Myh10	Hsp90aa1	0.00267555783231124
1700030L20Rik	Rock2	0.00267537851476575
Slc2a1	Rps27a	0.00267531439331238
Rps15a-ps4	Rpl12	0.00267528143506831
Gm6654	Sars	0.00267526773856759
Mdm4	Rps2	0.00267509930660911
Gltscr1l	Rex2	0.00267509050180244
Usp9x	Rpl8	0.00267506217884637
Slc7a3	Nedd4	0.00267499468590343
Mllt6	D17Ertd648e	0.00267492877715381
Gm13242	Nfu1	0.00267491009186769
Rpl30	Luc7l2	0.00267490623062364
Hspb1	Sec23ip	0.00267481055174248
Nasp	Tpt1	0.00267480599816613
Slc2a3	Efcc1	0.00267470323861106
Psma7	Gja1	0.00267468866763435
Nedd8	Ranbp1	0.00267467627934425
Msh2	Cnbp	0.00267456570837532
Fblim1	Gm5860	0.00267455005759371
Mir692-1	Nmrk1	0.00267451603541771
Slc39a7	Gm10324	0.00267449897862093
Timm22	Hmgn2	0.0026744847881577
Mapk14	Dcbld2	0.00267448371625341
Fxyd6	Dhcr24	0.00267446338445767
Rpl10a	Chd4	0.00267444635808076
Rps28	Renbp	0.00267444628672151
Rps15a	Rpl22l1	0.0026743687867451
Clptm1l	Rbm3	0.00267429006014259
Rbpj	Tpd52	0.00267424293098627
Rps10	Stra8	0.00267423359345621
Hspb1	Klf2	0.00267423294367006
Psmd2	Hspb1	0.00267417384544015
Mtf2	Gm15421	0.00267408580512945
Nlrp1a	Ldha	0.00267403850059069
Snrpe	Scd2	0.00267402549453639
Gm4944	Commd7	0.00267401816759258
Hnrnph1	Acat2	0.00267393499703556
Tars	Dynll1	0.00267388930997931
Fblim1	Rps24	0.00267386621822894
Dnajc10	Myeov2	0.00267381162157597
Elavl1	Nedd8	0.0026737728714281
Timm22	Tmem167	0.00267365792879198
Eny2	Ssb	0.00267351681154609
Rpn1	Rplp1	0.00267342070106351
Rps10	Slc39a6	0.00267341277298637
Hnrnpa1	Phip	0.00267337006674588
Gm15772	Id3	0.00267313960024399
Rpl8	Ubr7	0.00267309744344327
Nr6a1	Hspb1	0.0026729871818096
Zfp936	Tuba1b	0.00267289696812583
Bex2	Acaca	0.00267271214212617
Hnrnpa1	Slx1b	0.00267269087376234
Zfp781	Ldhb	0.0026725708250803
Rpl34-ps1	Gm13157	0.00267256682339031
Kpna2	Rpl12	0.0026725568939108
Kdm1b	Trim44	0.00267246833613371
Stk38	Ephx2	0.00267232331587428
Psmd2	Acat2	0.00267228879638965
Tmbim6	Ptov1	0.00267227863981905
Lap3	Cul1	0.00267224401303348
P4hb	Emb	0.00267217327140942
Eif4g2	Cycs	0.00267213065561124
Nlrp1a	Tmed2	0.0026720782343055
Ywhaq	Myeov2	0.00267206199246555
Hmgn1	Igf2	0.00267203245397003
Laptm5	Hnrnpa2b1	0.00267196964607875
Mapk14	Fth1	0.00267194900456794
Rock2	Actg1	0.00267194288246154
Vdac1	Ptma	0.00267192882114693
Gm6654	Lima1	0.00267183092934168
AU018091	Ndufb4	0.00267165940511132
Sh3glb1	Col4a2	0.00267162369474087
Rps21	Cox8a	0.00267161538489075
Gdf3	Gm13152	0.00267160793338736
Mfsd11	Gm6402	0.00267160790497604
Pbx1	Cd24a	0.00267159152072002
Rpl27	Psma7	0.00267156125374152
Vamp3	Rpl3	0.00267153955967013
Gm16702	Pdcd5	0.00267145626199247
Zfp534	Kdelr2	0.00267136494820644
Ell2	Rpl17	0.00267130768663072
Grlf1	Gm12191	0.00267127000361535
Hmgn1	Rps18	0.00267124693170133
Rps2	Bcat1	0.00267122921270074
Acta2	Zmynd11	0.00267114528767797
Rps27a	Cstb	0.00267091134902573
Cxcr2	Ftl1	0.00267090550035726
Peg3	Maged1	0.00267083929908785
Rplp2	Gmeb1	0.00267073818964159
Peg10	Rps10	0.00267064444209888
Rps15a-ps4	A630089N07Rik	0.0026706191263628
Luc7l2	Rpl37	0.00267059869213415
Pdgfa	Rif1	0.00267049426233214
Mkrn1	Tpt1	0.00267044003324347
Trim44	Nasp	0.00267035694581634
A130077B15Rik	Malat1	0.00267034672876734
Ostf1	Fam133b	0.00267030149116766
Cd38	Kdm1b	0.00267026531847534
Ephx2	Stra8	0.00267019626654303
Gm13212	Echdc2	0.00267018007826151
Gm15772	Hsp90aa1	0.00267017277970766
Grsf1	Anp32e	0.00267013974598341
Zfp704	Hnrnpab	0.00267008444674172
Dnaja1	Kdelr2	0.00267000115570508
Gm17821	Cxcr2	0.00266989354941109
Gm5860	Pcmtd1	0.00266979850771791
Cyp2e1	Tagln2	0.00266975564576055
AI314180	Bex2	0.00266974127797706
Calr	Rras2	0.0026697158580211
Rorb	Dnaja1	0.00266968617812752
Pigp	Hspb1	0.00266957593033374
Rpl12	Ywhaz	0.00266952121279765
Gpx1	Gm5643	0.00266946080642715
Commd7	Eef1a1	0.00266944075358183
Clspn	Hmgb1-rs17	0.00266934999284172
Rps20	F830016B08Rik	0.00266933439026384
Lsm6	5730507C01Rik	0.0026693238070837
Tram1	Srsf1	0.00266919050307326
Hnrnph1	Rpl10a	0.00266911846646568
Tmem206	Alpl	0.00266909668643604
Srsf1	Rps15a	0.00266903987534126
Nlrp1a	Hmgn1	0.00266898423521279
F830016B08Rik	Ppig	0.00266894309257011
Bcat1	Manf	0.0026689402403857
Sars	Cyb5r1	0.00266891391328201
Mylpf	Dqx1	0.00266890010032294
Tmem69	Slc2a3	0.00266881920200654
Hnrnpc	Rps24	0.00266875828098175
Tceal8	Gm14391	0.00266864845241855
AU018091	Amotl2	0.00266862374700412
Fxyd6	Fgf4	0.00266829723705885
Mapre2	5730507C01Rik	0.00266829650401898
Mars	Rps21	0.00266827814340307
Grlf1	Copg2	0.00266823882355608
Rpl22l1	Psmd2	0.00266822063892725
Hmgcs1	Rbpms2	0.0026681379995322
Ifitm1	Mapk14	0.00266806378594543
Pmm1	Chd4	0.00266802076471842
Jam2	Psat1	0.00266793451363754
Pdia6	Itpa	0.00266793211156832
Khdrbs1	Dek	0.00266792869293624
Eif1b	Sh3glb1	0.00266788301906046
Rps20	Tfcp2l1	0.00266787716144926
Gpx1	0610010B08Rik	0.00266786644452005
Rab6a	Prdx4	0.00266779255256734
Ppp2r4	Snrpg	0.002667783768165
Myl6	Ifitm1	0.00266771182240843
Aff1	Rps27a	0.00266767272283343
Prrc1	Eif5	0.00266749164652159
Hmgn1	Gm15421	0.0026674627178519
Tmsb4x	Rps16	0.00266744283500099
Tdh	Ulk1	0.00266741993122028
Hmgb1-rs17	Klf9	0.00266741055086311
Akap9	Surf4	0.00266736388513325
Pcbp1	Tspan3	0.00266732192347024
Grsf1	Klf4	0.00266719978356613
Gm5595	Tpm1	0.00266717820174832
Commd7	Gmeb1	0.00266714003874787
Ell2	Tram1	0.0026671052807165
Snrpg	Nedd8	0.00266710274559734
Sod2	Fth1	0.00266709646881783
Rorb	Grsf1	0.00266708265469391
Cdkn1c	Igf2	0.00266696514558234
Acaca	Dynll1	0.00266690642881754
Dgcr8	Lrrc59	0.00266688912792492
Rn45s	H3f3b	0.00266683729343404
Acaca	Rps3	0.0026668090862154
Ppp1r16b	Rpl31-ps12	0.00266678802804724
Ppil4	Slc16a1	0.00266675170951583
Rab6a	Gm5643	0.00266675142397384
Rbm3	Hsph1	0.00266672240311674
Rn45s	Gm14326	0.00266671972837427
Fabp3	Ddx3x	0.0026667177776638
Gm5506	Basp1	0.00266670618415745
Folr1	Rpl18a	0.00266661266986648
E030024N20Rik	Ttn	0.0026664239945592
Rorb	Ppia	0.00266641954774413
Rps15a-ps4	Zfp488	0.00266629753782762
Aff1	Hmgb2	0.00266621739583174
C330021F23Rik	Minos1	0.00266619397760601
Baz2a	Aff1	0.00266614568891957
Apoe	Trim44	0.00266612640502683
Scaf11	Fam98b	0.00266597164821463
C330021F23Rik	Pmm1	0.00266593957986723
Tmed2	Mest	0.00266590771754113
Exosc2	Nt5dc2	0.00266577606186368
Sfrp5	Ldha	0.00266575797784955
Vdac1	Arf1	0.00266575398409666
Eno1	Txndc5	0.00266573264227783
Gm13212	Mylpf	0.00266570501569042
Ppia	Phax	0.00266568405379153
Gnai3	Ssb	0.00266560719086754
Chd7	Cd24a	0.00266560516616321
Scaf11	Clptm1l	0.00266551697097399
Bcas2	Zfp960	0.00266532019960999
Nedd4	Zcchc11	0.00266523796911073
Tagln2	Cyp26a1	0.0026651838653479
Trh	Zfp71-rs1	0.00266518199321845
Zfp42	Eif4enif1	0.00266509130398553
Xaf1	Zfp488	0.00266504154509483
2610305D13Rik	Txndc5	0.0026649633950909
Cyp51	Gm15421	0.00266489362838831
Malat1	Rpl14	0.00266486607146266
Rpl22l1	Nasp	0.00266476715778536
Lap3	Ppp2r4	0.00266474360293018
Rnf187	Vimp	0.00266470704368313
Cd24a	Bex2	0.0026646060629752
Rpl12	Gna13	0.00266457498293702
Ssbp3	Ptprs	0.00266449151775087
Mkrn1	Psmd2	0.00266440651474337
Usp9x	Tuba1b	0.00266440217172981
5730507C01Rik	Gm17644	0.00266427045091094
Chd4	Pdgfa	0.00266426001654973
Rps3	Gm17821	0.00266403937049623
Gm13242	4930470H14Rik	0.00266402910605097
Rps3	Dgcr8	0.00266401056135159
Gm17821	Rbpj	0.0026640017479492
Laptm5	Gm14391	0.00266393229222579
Phlda1	Gdf3	0.00266392538974384
Gm20362	Rpl10a	0.00266379620409793
Rpl26	Igf2	0.00266376861656359
Ywhaz	Porcn	0.00266368350712385
Acaca	Hmgn2	0.00266365354788315
Rplp1	Srprb	0.00266359708075754
Spp1	Kif23	0.00266358882727687
Tpi1	Ddb1	0.00266353670224436
Bex1	Srsf10	0.00266345720078886
Fam64a	Cbx3	0.00266344450490552
Ywhaz	Folr1	0.00266339144284383
Gm13152	Morf4l2	0.00266335727885831
Ssbp3	5730507C01Rik	0.00266332260915058
Eif1b	Lin28a	0.00266330926147283
Bcat1	Gm6402	0.00266327950274564
Acaca	0610010B08Rik	0.00266312537451059
Dcdc2c	Ctsa	0.00266302946128695
Bcat1	Tmpo	0.00266298801483785
Kif3a	Rps24	0.00266298208516919
Nanog	Dek	0.00266293787011903
Asns	Rps20	0.00266292869753023
Slx1b	Snrpe	0.00266289918103559
Rbpj	Rpl24	0.00266286717369284
Mylpf	Sod2	0.00266285143680295
Tuba1a	Ptma	0.00266282369075091
Casc4	Zfp71-rs1	0.00266267792111881
Rpl4	Gnb2l1	0.00266260017216557
Fut8	Hmgb1-rs17	0.00266258093860437
F830016B08Rik	Gm13139	0.00266258065384284
Stra8	2310039L15Rik	0.00266248151734504
Hnrnpa1	Gnai3	0.00266240873590825
Lap3	Tars	0.0026623733981345
Kpna2	Epas1	0.00266221333684774
Gna13	Atp6v1d	0.00266205924896943
Mpv17l	Arf1	0.00266199565500189
Zfp704	Rif1	0.00266193103391683
Zfp97	Ptma	0.00266186372878284
Cox6a1	Fam133b	0.00266184952925662
Kif23	Srsf1	0.00266174721296583
Slc2a3	Eno1	0.00266170894410008
Kat6b	Hexb	0.0026616429692871
Usp22	Sfpq	0.00266155349185151
Zfp936	Gm13826	0.00266153799590611
Rps15a-ps6	Mir692-1	0.00266141251598193
Id3	Aff1	0.00266137289692623
Klf2	Gm13139	0.00266127649244583
Vdac1	Ywhaq	0.00266119018937131
Luc7l2	Rps29	0.00266112962002768
Gltscr1l	Amotl2	0.00266096503353501
Tmed2	Tceb1	0.00266091791022812
Gm6525	Kif3a	0.00266091593721692
Edem1	Top2b	0.00266090216417415
Sfrp1	Atp6v1d	0.00266087443253485
Cycs	Porcn	0.00266078444564829
Ndufb4	Zfp488	0.00266075679157252
Sh3glb1	Dusp9	0.00266074320047755
Epha4	Mars	0.00266071956405267
Gm13247	Ostc	0.00266070824245299
Yes1	Rorb	0.00266061234501874
Rap1b	Rorb	0.00266059638973902
Baz2a	Clptm1l	0.00266059516456365
Sod2	Dusp9	0.00266045417960934
Cmah	Grsf1	0.00266044512447137
Eef1d	Dnaja1	0.00266043902626081
Ppig	Myeov2	0.00266038839711084
Kcnq1ot1	Gm4944	0.00266035378660093
Baz1b	Rab6a	0.00266032727975847
Rpl31-ps12	Hnrnpa2b1	0.00266024946473569
Eif4ebp1	Gm13051	0.00266024721502914
Eif4a3	Slc2a3	0.00266024614472744
Rpl4	Hypk	0.00266024285355271
Zmym2	Sec61g	0.00266015704570956
Scaf11	Rpl18a	0.00266012528170527
Hnrnph1	Gnai3	0.00266011902380986
Rpl32	Ivns1abp	0.00266011694385978
Meis2	Dag1	0.00266009859333824
Dgcr8	Vamp3	0.00265998717863148
Gm6402	Alpl	0.00265990810180627
Fam64a	Fdps	0.00265987797334421
Chd4	Chd7	0.00265977915047905
Brd8	Ppia	0.00265968472744034
Slx1b	Fam133b	0.00265961423317658
Myeov2	Upp1	0.00265957987856584
Dcbld2	Eif1b	0.00265953925476214
Gm13154	Zfp960	0.0026594813466869
A630089N07Rik	Rps26	0.0026594701176188
Sars	Rrbp1	0.00265943188199368
Nanog	Sgk1	0.00265939318974166
Trim44	Ndufb2	0.00265925672025413
Fam64a	Rab6a	0.00265908873563175
Nedd8	Acsl4	0.00265906783432067
Fam98b	Dynll1	0.00265904352425177
Fblim1	Tmsb4x	0.00265904139777275
Edem1	Bcas2	0.00265903489466962
Dsg2	Cycs	0.00265891183634776
Uba2	Cetn2	0.00265889743008857
Cyp2e1	Hmgb1	0.00265873513781582
Rpl10a	Ldha	0.00265871646838119
Khdrbs1	Larp7	0.0026587016487852
Nmrk1	Gm13157	0.00265849670859777
Gm5148	Mt2	0.00265847157134875
Klhl22	Pdgfa	0.00265845581333447
Tmem206	Ppia	0.00265838774045169
Rpn1	Zmym2	0.00265827257611735
Sash1	Pbx1	0.00265825309168878
Psat1	Rplp2	0.00265824828662978
A130077B15Rik	Gm12191	0.00265824485817191
Arf3	Eif4a3	0.00265817900113775
Whsc1	Usp9x	0.0026581367855123
Gm13157	Fxyd6	0.00265797673770567
Me2	Myeov2	0.00265792194157766
Tuba1c	Rps21	0.00265783286870646
Gm5506	Calm1	0.00265780550950649
Rock2	Dab2	0.00265778505277945
Rpl30	Insig1	0.00265770606949639
Slc7a14	Ptchd1	0.00265764751660414
Top1	Cdh2	0.00265759601181881
Zfp935	Dgcr8	0.00265748750966321
Top1	Chd4	0.00265746781506512
Hsph1	Fau	0.00265745664563679
Tmem206	Tubb5	0.00265739172219982
Gm6402	Wbp5	0.00265730243056816
Nedd8	Rpl18a	0.00265720815347847
Exosc2	Cdc42	0.00265717623604703
A130077B15Rik	Larp7	0.00265717499004962
Cetn2	Galk1	0.00265713864215854
Hmgn1	Rps10	0.00265705698850448
Gm13051	Bcat1	0.00265697649884202
Gm14322	Hnrnpa1	0.00265695425870447
Bnip3l	Ccnd2	0.0026568762888796
Sars	Cstb	0.00265682218954557
Gpx1	Mt1	0.00265676689269243
Porcn	Txndc5	0.00265669400801211
Gm10324	Klf4	0.00265668261524105
Gtf2i	Bex2	0.00265666443595427
Stmn2	Sfrp1	0.00265663074049688
Gm20767	Phlda1	0.00265662615504354
Fabp3	Krt8	0.00265661232613831
Cd24a	Tmem69	0.00265649620099138
Ssr3	Grsf1	0.00265645984511232
Zmynd11	Gm9846	0.00265644273045665
Rpl18	Gltscr1l	0.00265641161001362
Mettl9	Rap1b	0.00265640681054611
Eef1d	Cbx3	0.00265639534273976
Fasn	Srsf1	0.00265639028743476
Copg2	Hmgb2	0.00265638545067686
Rbpj	Tuba1c	0.00265632302758496
Zfp935	Cycs	0.00265627910629911
Sash1	Ywhaq	0.00265627712709216
Ski	Baz2a	0.00265612348126689
Dnaja1	Luc7l2	0.00265598259022973
Rpl22l1	Gm6525	0.00265597412260847
Cycs	Psma4	0.00265597153971549
Nfatc2ip	Meis2	0.00265591722805611
Gm20362	Ephx2	0.00265585789842365
Eif4a3	Chd7	0.00265585312857056
Manf	Tpd52	0.00265584657894776
Gnpda1	Hnrnph1	0.0026556922317269
Exosc2	Fdps	0.00265563926549466
Hmgb1-rs17	Tpm1	0.00265552313439683
Gm14325	Bcat1	0.00265551999873009
Dgcr8	Gm2381	0.00265542960292839
Tbx3	Ppia	0.00265539512828617
Rras2	Hnrnph1	0.00265537449073449
Mkrn1	Rpl37	0.00265529639337807
Copg2	Eef1d	0.00265522156514277
Sfpq	Gja1	0.00265518802018071
Pcmtd1	Crabp2	0.00265511482872514
Stk38	Gna13	0.00265509410899854
Tbx3	Hsph1	0.00265503365958132
Gdf3	Spp1	0.00265501568341586
Gm15772	Rpl12	0.0026549573165939
Vim	Rps12	0.00265495365497858
Rps16	Npc2	0.00265488582991276
Larp7	Tars	0.00265487820766171
Vdac1	Laptm5	0.00265487238217833
Rpl10a	C77370	0.00265483552048308
Rpl8	Fbxo15	0.00265475955092554
Ppp1r16b	Ndufb4	0.00265451613415189
Porcn	Eif5	0.0026544275044612
Mylpf	Etv5	0.0026544000294388
Ywhaq	Hmgb1	0.00265435895597867
Rnf187	Cd24a	0.00265434495849715
Tpd52	Sfrp5	0.00265433311503161
Ppp2r4	Rpl22l1	0.00265400396113849
Slc25a13	Pdia3	0.00265398890738864
Wbp5	1700030L20Rik	0.00265383661876235
Hspd1	Rpl18a	0.00265368351280418
Slc2a1	Tpt1	0.0026536701127764
Srsf10	Hnrnph1	0.00265359389752833
Rps4x	Asns	0.00265352556860776
Klhl22	Fdps	0.00265344781682409
Tceb1	Dsg2	0.00265333172550458
Rps15a-ps6	Gm13154	0.00265327432447047
Rap1b	Rpl31-ps12	0.00265327389008778
Inpp5d	Actg1	0.00265326487089965
Efcc1	Ephx2	0.00265324921478918
Timm22	C77370	0.00265324007475702
Calm3	Myl6	0.00265323198210968
Gnpda1	Jam2	0.00265307272903339
Bend4	Fbxo15	0.0026530709557204
Tead2	Eif4g2	0.00265304016935381
Sod2	Arf4	0.00265301929994679
Rps10	Kif3a	0.0026529581893152
A130077B15Rik	Dclre1c	0.00265289128560661
P4hb	Basp1	0.00265289038299252
Gm5643	Anp32e	0.00265287801500366
Tars	Rps20	0.00265287149663421
Tceb1	Mir692-1	0.00265286558359158
Rbpms2	Psma4	0.00265284365472601
Cdkn1c	Ulk1	0.00265279437915544
Gm4944	Gm13251	0.00265278069143164
Tbx3	Serp1	0.00265276206180432
Fbxo15	Clptm1l	0.00265271557460179
Itm2c	Cd24a	0.00265256428494572
Myl6	Nasp	0.00265254615436682
Acat2	Rpn1	0.00265253564781053
Nfu1	Ctsa	0.00265239895907555
Tpt1	Rpl36a	0.00265233208239519
Sars	Bzw2	0.00265225111284631
Lrp2	Igf2	0.00265212818083124
Hnrnpl	H3f3b	0.00265211591976788
Eif4a3	Rpl31-ps12	0.00265197648496615
Dek	Zfp781	0.00265184949401298
Lima1	Cth	0.00265184110372186
Mest	Puf60	0.00265178523028113
Cyb5r1	Ube4b	0.00265174916308165
Fasn	Tmpo	0.00265166417773684
Cul1	Pdgfa	0.00265164458853513
Nfu1	Gm13826	0.00265152904555113
Rpl14	Apoe	0.00265149714814514
Malat1	Rps14	0.00265140961277556
Dqx1	Gm14391	0.00265139805295682
Ssb	Dynll1	0.00265135811655262
Dhcr24	Hmgn1	0.00265131400706514
Pcbp1	Eno1	0.00265125189877683
Cul1	Gm6525	0.0026511872277396
Arf4	1700030L20Rik	0.00265115615641625
Gm16702	Gm6525	0.00265113836951999
Rps15a-ps6	Rpl3	0.00265109242164494
Hnrnpab	Khdrbs1	0.00265106712301217
Fasn	Gtf2i	0.00265081610350956
Hoxb2	Ell2	0.00265080214800156
Hmgb1-rs17	Rab6a	0.00265071329542806
Hsp90aa1	Ssb	0.00265069550450096
Nlrp1a	Eef1a1	0.00265056322188177
Rpl31-ps12	Psma7	0.00265047610266194
Fubp1	Arf4	0.00265044804170009
Gm5643	Hsph1	0.00265042694714704
Rpl23a	Folr1	0.0026503582578969
Gm6548	Fblim1	0.00265035621699423
Elavl1	Eno1	0.00265034677732893
Nr6a1	Med13l	0.00265024253004603
Bcat1	Gabarapl2	0.0026501808046539
Hspb1	Akap9	0.00265015312078718
Ddost	Dgcr8	0.00264995702318929
Ube2l3	Dhcr24	0.00264977409486279
Tars	Pias2	0.00264976515921337
Ssbp3	Vimp	0.00264972052007867
Cstb	Lrrc59	0.00264971481536507
Prelid1	Cnbp	0.00264970444578679
Rras2	H3f3b	0.00264964167234118
Rps27	Gm15421	0.00264959076747386
Fasn	Ptma	0.00264950934976524
Ube4b	Rala	0.00264936896947689
Nlrp1a	Gm14325	0.00264933647030479
Ubr7	Gm13051	0.0026493171351066
Dqx1	Rpl12	0.00264927017609114
Fasn	Ccnd2	0.00264925626404413
Tars	Fam98b	0.00264925438626911
Hnrnpa1	Gtf2i	0.00264923318390435
Dsg2	Fam98b	0.00264911126789056
Rbbp7	Dab2	0.00264904570020124
Gna13	Klf2	0.0026490003916491
Timm22	Iars	0.00264892865305727
Pwp1	Gnas	0.00264889857744287
Tuba1c	Phip	0.00264872898735449
Nedd8	Vamp3	0.00264872896274717
Tceb1	Lrrc59	0.00264872240276921
Echdc2	Gm5643	0.00264870377494814
Als2	Cad	0.00264864320427721
Rps29	Rps12	0.00264860880016075
Rbbp7	Sh3glb1	0.00264850368903658
Vdac1	Trh	0.00264847005962211
Nedd8	Chd7	0.00264843340859303
Srsf1	Bzw1	0.00264839777784436
Flna	Ckap4	0.00264838223897692
Luc7l2	Cd38	0.00264836288318291
Col4a1	Wdr1	0.0026483481173471
Ostc	Gm2381	0.00264833738405549
Echdc2	Kat6b	0.00264830577911535
Ogdh	Fdps	0.00264821217480153
Tmpo	Sfr1	0.00264813182412598
Tram1	Rpl10a	0.00264811944266331
Slc7a14	Yes1	0.00264811803585677
Baz2b	Ddost	0.00264807140970696
Eif4a3	Vimp	0.00264801504767619
Gm13826	Uba2	0.00264789424276305
Gnas	Tcf3	0.00264782682554459
Psat1	Tdgf1	0.00264771324220664
Zmiz1	Cad	0.00264760763177376
Nt5dc2	Zmiz1	0.00264757816435204
Sars	Rpl23a	0.00264757591577002
H3f3a	Actb	0.00264752159815742
Cbx3	Rpl24	0.00264748719330445
Fblim1	Mdm4	0.00264746408168675
Rif1	2500004C02Rik	0.00264743812170597
Fxyd6	Tmsb4x	0.00264741018583966
Srsf10	Itm2c	0.00264737869080402
Hsph1	Slc2a1	0.00264734123739243
Tpd52	Stra8	0.00264734043953609
Zfp704	Lap3	0.00264731947479217
Hnrnpa2b1	Myl6	0.00264731619642971
Krt8	Maged1	0.00264730660613138
Zmynd11	Larp7	0.00264730656287647
Zfp931	Hsph1	0.00264729619235834
Ptov1	Dhcr24	0.0026472935857806
Baz1b	Ilk	0.00264725905183583
Cycs	Kpna2	0.00264725322350415
Hypk	Vimp	0.00264722208604995
5730507C01Rik	Gm2381	0.00264721623169082
Gm13242	Rpl13a	0.00264718079395908
Nfu1	Slc2a3	0.00264707269403958
Cox6a1	Bend4	0.00264696583464125
Slc2a1	Chchd1	0.00264690661650194
Tdgf1	Calm3	0.00264684952044059
Gnai3	Cdkn1c	0.00264681176885421
Tceb1	Rpl31	0.00264674761381134
Eif4g2	Tpi1	0.00264671302706522
Rpl31-ps12	Myeov2	0.00264625705397276
Hexb	Gm5506	0.00264601144678202
Ell2	Minos1	0.00264597535541362
Tjp1	Porcn	0.00264594335671658
F830016B08Rik	Cdh1	0.00264592556445955
Rpl34	Rps15a-ps6	0.00264579977699432
Rab6a	Pgrmc2	0.00264563848912212
Lsr	Bbx	0.00264563418594423
Ptchd1	Hnrnpa1	0.00264563034723175
Pcbp1	Vimp	0.00264561537683451
Gltscr1l	Eef1a1	0.00264555644348874
Inpp5d	Ube2l6	0.00264554726606089
D17Ertd648e	Dusp9	0.00264547477063355
Nedd4	Malat1	0.00264533199724983
Mdm4	Bcas2	0.00264530111589161
Gm4944	Snrpe	0.00264524931793687
Luc7l2	Ywhaz	0.00264514723553437
Rps10	Mir692-1	0.00264510928611898
Gnpda1	Cd38	0.00264504238358991
Hoxb2	Bex1	0.00264489775978987
Inpp5d	Asns	0.00264482378085557
Gm5595	Scaf11	0.00264481692833468
Zcchc11	Gltscr1l	0.00264480585789621
E030024N20Rik	Slc16a1	0.0026447822384271
Fth1	Prdx4	0.00264476761165695
Inpp5d	Hnrnpa2b1	0.00264476372445511
Tmem206	Minos1	0.00264476115789117
Hypk	Pcbp1	0.00264470515471058
Zcchc11	Hsp90b1	0.00264464899469328
Zfp488	Efcc1	0.00264463148123365
Tars	Tmem167	0.00264456560928353
Top1	Hnrnpab	0.00264455294652008
Rpl13	Zfp488	0.00264448666417806
Rpl32	Gna13	0.00264445935201951
Bbx	Rps18	0.00264441233988218
Rpl32	Gtf2i	0.00264436107480115
Manf	Ctsl	0.00264431047323111
Gm4944	Gm20362	0.00264429253389106
Pigp	Mtf2	0.00264427758090086
Ckap4	Psma4	0.00264421687980383
Esrrb	Mllt6	0.0026441208238802
Fut8	Ifitm1	0.00264410939525039
Rbbp7	Cul1	0.00264410111150763
Hmgn1	Cd38	0.00264409809570328
Fasn	Pdcd5	0.00264406660667708
Hypk	Psmd2	0.00264405906493082
Pbld1	Klf9	0.0026440242341075
Ubr7	Psmd2	0.00264400116586482
Rpl34	Pbx1	0.00264400068883913
Dhcr24	Dgcr8	0.00264399874226351
Rala	Gtf2i	0.00264396551049732
Als2	Larp7	0.00264385962713042
Rpl22l1	Acsl4	0.00264382776908999
Rn45s	Sgk1	0.00264376397681548
Ostf1	Larp7	0.00264362718147876
Rpl6	Kdelr2	0.0026436066987353
Lefty2	Kcnq1ot1	0.00264349974887129
Gm14430	Ttn	0.0026434059489066
Minos1	Bzw2	0.00264337374391175
Maged1	Rab6a	0.00264325168054036
Nedd8	Rpl24	0.00264321286671301
Vdac1	Rpl37a	0.00264316839361417
Fubp1	Gja1	0.00264308500556217
Mir692-1	Gm9846	0.00264306371955761
Cox6a1	Klf9	0.00264303117945537
Dhrs3	Lgals1	0.00264300708388695
Srsf10	Nfatc2ip	0.00264295292589444
Ppil4	Kdm1b	0.00264288636934566
Zfp935	Gm6083	0.00264272394027086
Rpl39	Rpl36a	0.00264247441539705
Rpl9	Msh2	0.00264240035033284
Slx1b	Mybl2	0.0026423782555157
Zfp97	Etv5	0.00264235055879352
Tuba1b	Cdc42	0.00264230596232219
Arf3	Ldhb	0.00264218026116939
Rbms1	Sfrp5	0.00264204149468669
Nfatc2ip	Ptov1	0.00264202114544223
Hnrnpa0	Hsp90b1	0.00264201569749402
Sars	Arf3	0.00264198705630395
Zmynd11	Copg2	0.00264198559342998
Rpl24	Fut8	0.00264192221968493
Klhl22	Rpl10a	0.00264188600429345
Zmym2	Rab6a	0.00264184910469306
Ivns1abp	Smc2	0.00264184117052008
Acat2	Porcn	0.00264181612107877
Klhl22	Tuba1b	0.00264137849520084
Gmeb1	Rps28	0.00264135453428712
Stmn2	Srsf10	0.00264130540454753
Ttn	Car2	0.00264130440807741
Rpl27	Taf9	0.00264128719632149
Nlrp1a	Fam64a	0.00264125768356159
Dynll1	Nt5dc2	0.00264122201594662
Tmsb4x	Gnas	0.00264113788029739
Smc2	0610010B08Rik	0.00264107444020853
Nedd8	Gm6402	0.00264077515170396
Slx1b	Inpp5d	0.00264072730748161
Slc25a36	Tagln2	0.00264070680329439
Esrrb	Rpl8	0.00264069176866527
Tmed2	Ddb1	0.0026406417411438
Zfp42	Tmpo	0.00264060392963418
Tram1	Ezh2	0.00264053883065016
Epha4	Mfsd11	0.00264050238677203
Jam2	Dcdc2c	0.00264041669522441
Fam64a	H3f3b	0.00264040570584198
Slc25a13	Mir692-1	0.00264037200739535
Ube2l3	Ranbp1	0.0026403692546437
Rps10	Sox2	0.00264035728059204
Zfp935	Pigp	0.00264035434190649
Tpi1	Zcchc11	0.0026403487936476
Anp32b	C330021F23Rik	0.00264032909162622
Srsf10	Fth1	0.00264016785211423
Chd4	Ywhaz	0.0026401030425858
Phip	Cdc42	0.00264007890320551
Myl12a	Flna	0.0026400604436015
Rbm3	Lap3	0.00264002467595654
Rorb	Rpl4	0.00263994158869491
Klf4	Rpl22l1	0.00263987876105227
Mkrn1	Ssb	0.00263980518031239
Puf60	Kank2	0.00263978785022002
Gm15645	Folr1	0.00263973967388401
Mylpf	Tubb6	0.00263966697275582
Rpl14	Ubr7	0.002639638106946
Bend4	Rbm3	0.00263958743516794
Gm13154	Ubr7	0.0026394907145168
Hspd1	Pabpc1	0.00263946670210143
Ssb	Zfp960	0.00263946610478973
Porcn	Larp7	0.00263944773788035
Insig1	Peg3	0.00263940458411481
Fth1	Actg1	0.00263927764449233
Vamp3	Gm9846	0.00263923029776409
Lamb1	Maged1	0.00263922940710506
Usp9x	Rps24	0.00263911815137839
Zfp600	Mt1	0.00263902479547092
Mapk14	Nfatc2ip	0.00263900004146156
Hnrnpa1	Zfp703	0.00263899793714264
Rala	2810417H13Rik	0.00263896882886448
Rrbp1	Sfpq	0.0026389527753552
Nfu1	Mettl9	0.00263893895500485
Hsph1	Dhcr24	0.00263892956657863
Snrpe	Id3	0.00263890321487617
Hspa5	Hmgn1	0.00263886552471252
A630089N07Rik	Cyp51	0.00263876557120904
Ran	Gm12191	0.00263861131897036
Tjp1	Hnrnpl	0.00263857984297297
Prtg	Zcchc11	0.0026385481726244
Folr1	Rps18	0.00263853888497802
Flna	Rps14	0.00263851727184889
Gm15645	Rps12	0.00263851288946385
Tdgf1	Suz12	0.00263836441790412
Shmt2	Basp1	0.0026383048104522
Fbxo15	Scd1	0.00263823476890271
Cars	Brd8	0.0026380894987541
Usp22	Txndc5	0.00263803756749931
Zfp936	Gm5860	0.00263801618142546
Myl12a	Anp32e	0.00263786702426069
Gm2381	Timm22	0.00263785473334188
Calm2	Hspd1	0.00263775167582547
Eef1a1	Ttc39b	0.00263770656418332
Asns	Pias2	0.00263770561022363
Rpl39	Rpl37a	0.00263758645012732
Dhrs3	Lsm6	0.00263750066617606
Sh3glb1	Taf9	0.00263742220647814
Tagln2	Srprb	0.00263737784851425
Eif4enif1	Tmed2	0.00263736696697765
Rps16	Cstb	0.00263732169704603
Ptchd1	Nmrk1	0.00263729746094058
Rpl24	Gm13157	0.00263727900162411
Xaf1	Cd38	0.0026371474476143
Ski	Manf	0.00263707473033429
Rpl31	Gm5506	0.00263703503961525
Ranbp1	Rpl24	0.00263697902820567
Sfrp1	Nars	0.00263697700289579
Sod2	Mkrn1	0.00263686396511316
Ostf1	Ctsl	0.00263683109316831
Serp1	Dgcr8	0.00263681445956033
Id3	Nedd4	0.00263676604743741
Morc1	Dclre1c	0.00263668689176467
Myl6	Hnrnpl	0.0026366704595959
Slc2a1	Nedd8	0.00263665032297101
Gm10324	Serp1	0.00263664684786146
Hmgb1-rs17	Cnbp	0.00263652835265623
Gm14322	Rpl31-ps12	0.00263648769654681
Ssrp1	Clptm1l	0.00263648539418635
Rbm3	Rps14	0.0026363787421997
Rps19	Rif1	0.002636371076259
Nfatc2ip	Tpt1	0.00263632549738043
Sfpq	Zmynd11	0.00263625085022357
Ephx2	Rpl6	0.00263623924363116
Ept1	Txndc5	0.00263617631044952
Trim44	Lama1	0.00263608396290357
Npc2	Klhl22	0.0026360724674854
Rps20	Cyb5r1	0.00263606132799873
Tmem206	Rpl8	0.00263598593426233
Baz1b	Eef1a1	0.00263593526515428
Ubr7	Snrpe	0.00263586158087257
5730507C01Rik	A630089N07Rik	0.00263584793714578
Psmd2	Eif4enif1	0.00263579907961745
Lsr	Chd7	0.00263570212133499
Mpv17l	Stra8	0.00263568387772886
Rpl30	Basp1	0.0026356524985797
Kcnq1ot1	Dbi	0.00263549454480211
Dgcr8	Rbms1	0.00263544451426717
Cyp2e1	Fam64a	0.00263537115123573
Cnbp	Rpl22l1	0.00263535623871274
Lsr	Hdlbp	0.00263530389423697
Hmgcs1	Epas1	0.00263523438793766
Hmgcs1	Tpt1	0.0026352287470723
AU018091	Ell2	0.00263516046123054
Dpysl2	Cyp26a1	0.00263507968031263
Hoxb2	Zmiz1	0.00263504463065412
H2-K1	Eno1	0.00263486013487451
Cd38	Nasp	0.00263485376182466
Nanog	Gm9846	0.00263482055855887
Nmrk1	Uba2	0.00263479168958506
Tbx3	Snrpg	0.0026347774214102
Laptm5	Chd7	0.00263468893164645
Ran	Itpa	0.0026345908311648
Ostf1	Lrp2	0.00263452258121512
2810417H13Rik	Hoxb2	0.00263445502865441
Inpp5d	Cstb	0.00263442974103217
Rpl27a	Zfp488	0.00263440079997223
Gm10653	Usp9x	0.002634392978566
Crabp1	Cbx3	0.00263417323579769
Nfu1	Fam25c	0.00263408961780459
Dek	Dynll1	0.00263408882277496
Ifitm1	Efcc1	0.00263397308244705
Srprb	Gja1	0.00263393798760936
Sec61g	Rpl35a	0.00263383841673545
Flna	P4hb	0.00263380164870621
Lcmt2	Rpl18a	0.00263380160994452
Msh2	Rpl31-ps12	0.00263376886111759
Ulk1	Eif4a3	0.00263368133393758
Fut8	Cnbp	0.00263367139271679
Rock2	Rpl23a	0.00263364187116139
Gdf3	Ilk	0.00263364079627178
Mfsd11	Bzw2	0.00263360304037881
Lap3	Sfrp1	0.00263357108327975
Mt1	Mars	0.00263347071382616
Hnrnpu	Tuba1c	0.00263336827785552
Slfn5	Kif23	0.00263332490689047
Bzw2	Pcmtd1	0.0026332336057549
Med13l	Eif4ebp1	0.0026331765882808
Txndc5	H2-K1	0.00263305348574818
Eif4g2	Zcchc11	0.00263302004538682
Fblim1	Mtf2	0.00263295615473144
Zmiz1	Arf1	0.00263261050717507
Rpl31-ps12	Luc7l2	0.00263260355210995
Zfp704	Kif3a	0.00263254883994894
Hnrnph1	Rpl6	0.00263250140756317
Cdkn1c	Gm20767	0.00263247131803928
Gm17821	Wdr1	0.00263246772023055
Gdf3	Mapk14	0.00263228546685198
Rras2	Tead2	0.00263226808302822
Hsph1	Rock2	0.00263207430464407
Hnrnph1	Pmm1	0.00263201007551461
Mars	Glud1	0.00263192636188675
Rps10	Dsg2	0.00263189589494153
Exosc2	Mybl2	0.00263186190191245
Slc7a3	Ppp1r16b	0.00263181128750686
Sec23ip	Gmeb1	0.00263180127734834
Slc7a14	Gm6525	0.00263177750112516
Tagln2	Spen	0.00263171596087941
Kif23	Rpl31-ps12	0.00263170421919809
2500004C02Rik	Zfp931	0.00263136200413921
Cnbp	Lin28a	0.00263132137454294
Rpl37	Fth1	0.00263117483552957
Rpl27a	Pmm1	0.00263115882939606
Minos1	Nfu1	0.00263103325462408
Chd4	Gmeb1	0.00263101020393671
Tmem206	Dag1	0.00263098771139172
Anp32e	Hnrnpc	0.00263096973111742
Sc4mol	Scd2	0.00263095695565577
Gm6402	Gpc3	0.00263089057243931
Zfp781	Nmrk1	0.00263085701858341
Iars	Sc4mol	0.0026308431460818
Mtf2	Cars	0.00263080463553157
Mkrn1	Kank2	0.00263078413100718
Echdc2	Fubp1	0.00263078220414729
Ddb1	Atp6v1d	0.00263077168280503
Copg2	Anp32e	0.00263069150064206
Rpl31	Rbbp7	0.00263067798106096
Dhrs3	Bzw2	0.0026306766208667
Klhl22	Dynll1	0.00263064187022684
Sec61g	Lrrc59	0.00263053818365293
Cetn2	Sec61g	0.00263052760903043
Lap3	Kdelr2	0.0026305006983218
Glud1	Eef1a1	0.0026304756558131
Vamp3	Pias2	0.00263047438561198
Top2b	Rock2	0.00263044507025959
Rps10	Ftl1	0.00263031228359617
A130077B15Rik	Pmm1	0.00263029318438414
Rps3	Zfp931	0.00263016911902755
Ube4b	Zcchc11	0.00263015801885983
Crabp1	Pgrmc2	0.00263012138455314
Rps26	Gm9846	0.00263012040714581
Anp32b	Gm15421	0.00263005688484922
Grlf1	Eef1a1	0.00263004755470064
Surf4	Lrrc59	0.00263001201048693
Cad	Ddx3x	0.00262994810505868
Gpc3	Eif4g2	0.00262986583830106
Rpl18	Tcf3	0.0026298226700652
Ubr7	Nedd4	0.00262973461134496
Mylpf	Hmgb1-rs17	0.00262968359041961
Zfp488	Surf4	0.00262967337426424
Hnrnph1	Serpinh1	0.00262963065600871
Gnpda1	Sec23ip	0.00262960559859402
Ptplad1	Nr6a1	0.00262952445022853
Grlf1	Rpl12	0.00262952396895213
Slc2a1	Fubp1	0.00262951529611222
Bcat1	Yes1	0.00262942758279591
Ephx2	Ezh2	0.00262929586011591
Psmd2	Ubr7	0.00262929485264659
Tuba1b	Rpl18	0.00262922960177573
Rpl32	Sfrp1	0.00262921486735847
Alg13	Tspan3	0.00262908586895805
Ndufb4	Porcn	0.00262907790081026
Rpl18a	Tpm1	0.00262894484965717
Pdcd5	Ept1	0.00262888487494148
Mkrn1	Glud1	0.00262887051969332
Whsc1	Npc2	0.00262876686785078
Mt1	Srsf10	0.00262870258893041
Hmgcs1	Bend4	0.00262870125983012
Ppp1r16b	Gm13157	0.00262869887872717
Gtf2i	Rps15a-ps4	0.00262844635098582
Sfrp5	Cox6a1	0.00262838197752344
Prelid1	Arf4	0.00262835740933824
Lamb1	Nars	0.00262834662423895
Phlda1	Nasp	0.00262832827903093
Smc2	Ezh2	0.00262825334316218
Gm4724	Manf	0.00262823416171662
Mars	Gltscr1l	0.00262821919085609
Rplp2	Nfatc2ip	0.00262821394203065
Shmt2	Rif1	0.0026281782855774
Casc4	Rpl17	0.00262801945062781
Col18a1	Nfu1	0.00262792414048882
Rpl37a	Ckap4	0.00262791772163187
Rpl18a	Fbxo15	0.00262783694305707
Cd38	Eif4g2	0.00262780695856004
Ssbp3	Chchd1	0.00262776691436167
Kcnq1ot1	Asns	0.00262775042009513
Hspd1	Vimp	0.00262768430833895
Hmgn2	Id3	0.00262758961223567
H2-K1	H3f3b	0.00262757348261224
Itm2c	Commd7	0.00262756145542871
Klf2	Eno1	0.0026275357021263
Ifitm1	Srsf10	0.00262735242203322
Gm6083	Mars	0.00262730854881984
Clptm1l	Cd38	0.00262728090251505
Timm22	Rpl12	0.00262720717281757
Lap3	Vimp	0.00262719979089213
Rala	Slc2a3	0.00262703102177549
Gm13157	Eno1	0.00262700398033672
Rbpj	Tuba1a	0.00262694266977997
Vimp	Id3	0.00262689956806506
Larp7	Rpl27	0.00262687274832649
F830016B08Rik	Ept1	0.00262684259794837
Ckb	Phip	0.00262683937384557
Pwp1	Tubb5	0.00262680938645495
Hn1	Psmd2	0.00262677827183336
Ldhb	Rps19	0.00262670175119992
Ngfrap1	Pcmtd1	0.00262660000090506
Cdh1	Slfn5	0.0026264948214545
Ubr7	Gm6083	0.00262646534377072
Hnrnpa2b1	Kpna2	0.00262640011090498
Cdk2ap1	Eif4a3	0.00262639050476268
Hnrnpc	Gnai3	0.00262638970914482
Slc2a3	Ttf1	0.00262633913318701
Nmrk1	Manf	0.00262632702165482
Ppil4	Ostc	0.00262623666435436
Sec61g	Psmd2	0.00262619914319569
Nanog	Rps21	0.00262616932113352
Gm6525	Top1	0.0026261530374075
Ptchd1	Pigp	0.00262612191068064
Commd7	Ftl1	0.00262611775144687
Hmgb2	Hdlbp	0.00262602429499939
Snrpe	Gtf2i	0.00262594685719447
Klf4	Chd4	0.00262593504747638
Mest	Bex4	0.00262589881881957
Rpl14	Srsf1	0.00262585620154946
Klf2	Rps28	0.00262581557910381
Slc2a3	Rpl12	0.00262581102581137
Mest	Morf4l2	0.00262580988662842
Lactb2	Slc25a13	0.00262577213937633
Rpl36	Zfp936	0.0026256929759501
Alg13	Larp7	0.00262561785842063
Tmem69	Rpl18a	0.00262561180057335
Usp9x	Gm5506	0.00262553003345383
Rpl36	1500012F01Rik	0.00262551988552202
Hmgcs1	Hmgb1-rs17	0.00262534070376179
Nfu1	Srsf1	0.00262522803341858
Sfr1	C330021F23Rik	0.00262515045859414
Rorb	Mir692-1	0.00262512197776092
Kdm1b	Gm14391	0.00262504376505484
Hnrnpa0	Hspd1	0.00262503457744565
Ptchd1	Snrpe	0.00262491927166359
Als2	Nedd8	0.00262490061265653
Kpna2	Sfrp5	0.00262485967994535
Hsph1	Taf9	0.00262484191892894
Ndufb4	Gdf3	0.00262466738882073
Gpx1	Ywhaz	0.00262459975003162
Rock2	Cnbp	0.0026245982173642
Pigp	Rps2	0.0026244908586162
Dhcr24	H3f3a	0.00262449024388363
Als2	Smc2	0.00262447336063265
Gm5643	Ptprs	0.00262445168735207
Fdps	Top2b	0.00262444823078528
Cdc16	Eef1d	0.00262436373716711
Gm15421	Zmiz1	0.00262423266396328
Nedd4	Prrc1	0.00262416082906747
Tram1	Rps18	0.00262414220040869
Cox6a1	Fdps	0.00262411264682034
Gm2381	Zfp97	0.00262399964532437
Mybl2	Ostc	0.0026238383052983
Rpl18	Ldhb	0.00262365024195931
Sec23ip	Rpl4	0.00262358876437792
Med13l	Fasn	0.00262357028129799
H3f3b	Crabp2	0.00262354740119808
Rpl8	Gm5148	0.00262346666685459
Rbpj	Nr6a1	0.00262342697587993
Col4a1	Malat1	0.00262341157968099
Ttf1	Zfp703	0.00262339732328115
Upp1	Car2	0.00262327632931898
Rap1b	Rps5	0.00262320414022606
Tmem69	Hexb	0.00262316883719455
Calm3	Hmgn2	0.00262311873678564
Lactb2	Cad	0.0026231113180646
Ostf1	Ulk1	0.00262310801408648
E030024N20Rik	Hnrnpa1	0.00262310459367225
Acta2	Psmd2	0.00262306009626572
Msh2	Arf3	0.0026230453283421
Zcchc11	Nanog	0.00262302613685176
Tars	Arf1	0.00262285131334393
C330021F23Rik	Rpl34-ps1	0.00262283015234683
Shmt2	Hnrnpa2b1	0.00262278152666757
Ranbp1	Ttf1	0.00262275891855659
Mest	Fam64a	0.00262275149222457
Eif1b	Gm10653	0.00262274191121635
Srsf1	Rps18	0.00262273517612828
5730507C01Rik	Hnrnpc	0.00262271066442032
Cycs	Rpl3	0.0026226929938337
Gm14322	Fau	0.00262267676952522
Glud1	Mylpf	0.00262266419789897
Sec23ip	Fdps	0.00262266179072369
Krt8	Rps24	0.00262264532223989
Tceb1	Rif1	0.00262250082371608
Gmeb1	Rps5	0.00262238910843312
Zfp488	Bex4	0.00262225182014664
Pwp1	Rpl32	0.00262220755674236
Gnb2l1	Cdc16	0.00262218638392187
Pcbp1	Rps2	0.00262212222219412
Cad	Ptchd1	0.00262209590840198
Tpt1	Ngfrap1	0.00262206761041071
Gltscr1l	Dek	0.00262200159317906
Cycs	Gtf2i	0.0026219015920302
Hmgb1	Porcn	0.00262185272425016
Hmgb2	Taf9	0.00262181394422967
Klf9	Tuba1b	0.00262174581214942
Ept1	Ostc	0.00262168001152603
Actg1	Kdelr2	0.0026216713664564
Tuba1a	Hmgn2	0.00262166430492956
Slc25a13	Dhrs3	0.00262164791829563
Mylpf	Fblim1	0.00262161304585354
H3f3a	Tpd52	0.00262151797938568
Kat6b	Rps16	0.00262144024443846
Rps27	Khdrbs1	0.00262141638745205
Rps19	Luc7l2	0.00262136055743909
Pfkp	Tcf3	0.00262132797625612
Chd4	Rpl22l1	0.00262129079419877
Gm5860	Rps2	0.00262125490656853
Slc2a3	Tceb1	0.00262117627486762
Iars	Anp32b	0.00262113411610372
Cyp51	Kpna2	0.00262113063050566
Gm5643	Porcn	0.00262095226974159
H3f3a	Kif23	0.00262087606189552
Hdlbp	Eif5	0.00262081955360087
Hnrnpa1	Fth1	0.00262077036801304
Ostc	Psma7	0.00262058905719894
Trim44	Tjp1	0.00262055520208115
Nanog	Tars	0.0026205464241705
Tpm1	F11r	0.002620485231677
Malat1	Nedd4	0.00262032751051082
Zfp960	Tpd52	0.00262030729564814
Hspb1	Srsf1	0.00262002034380669
Nmrk1	Hsph1	0.00261996030316748
Calr	Gtf2i	0.0026199462769911
Meis2	Usp22	0.00261994404124638
Pbld1	Gm13247	0.0026198654407517
Gm6710	Rpl10a	0.00261983500722018
Lrrc58	Dcbld2	0.00261983471993711
Klf9	Cth	0.00261982977491768
Stmn2	Pmm1	0.0026198285454423
Rpl23	Rps21	0.00261954784099063
Hspd1	Hmgn1	0.00261954438845405
Rpl22l1	Morc1	0.00261948830565485
Morc1	Rpl27	0.00261948089553313
Calm2	Hmgn2	0.00261947196514901
Psma7	Ptchd1	0.00261940960958354
Rock2	Snrpe	0.00261932318286235
Lcmt2	Gmeb1	0.00261931502258958
Dek	Dnaja1	0.00261924876845475
Gm5860	Fasn	0.002619225685392
Tuba1b	Fth1	0.00261914512979536
Dusp9	Lama1	0.00261912539099725
Peg10	Rps20	0.00261898342051025
Kif3a	Nr6a1	0.00261896244164758
Sfr1	Copg2	0.0026189468850527
Sars	Lrrc59	0.00261886133357983
Sash1	Rpl12	0.00261885705496086
Smc2	Rorb	0.00261884586965296
Gm14322	Peg10	0.00261876696374898
Pdcd5	Trim44	0.00261874576131152
Ivns1abp	Ostc	0.00261870636497663
Ccdc36	Mfsd11	0.00261860899633461
Ftl1	Fbxo15	0.00261850601448265
Sod2	Rps5	0.00261848730347155
Rpl23a	Ttc39b	0.00261841904072639
Ccdc36	Trim44	0.00261836729954607
Cstb	Cdc42se2	0.00261833798486513
Malat1	Ostf1	0.00261829252954183
Rps24	Rps5	0.00261812277094632
Tcf3	Gm13212	0.00261807994353035
Calm3	Top2b	0.00261805236902961
Mars	Luc7l2	0.00261794420635239
Tuba1b	Tet1	0.00261770656065436
Klf9	Efcc1	0.00261761721401733
Renbp	Kif23	0.0026175630325806
Ppil4	Gm5148	0.00261755848567893
Sfpq	Ccnd2	0.00261752827230395
Ckb	Rpl24	0.00261744929966931
C77370	Cdh1	0.00261738217067178
Vim	Rpl32	0.0026173514706299
Dclre1c	Mir692-1	0.00261735132342693
Cul1	Chchd1	0.00261733168274248
Gm10653	Sfrp5	0.00261731885131802
C77370	Ndufb2	0.00261725334880654
Ctsl	Calm1	0.0026172242586781
Ostf1	Gm13139	0.0026171793898125
Gm13139	Hnrnpl	0.00261709235917366
D17Ertd648e	Tmem167	0.00261705657916323
Rpl22l1	Tars	0.00261688639548679
Bcat1	Hmgb2	0.00261682886753913
Hmgn1	Hdlbp	0.00261654745736929
Rps4x	Npc2	0.00261648462441343
Slc39a6	Atp6v1d	0.00261642402848599
Kcnq1ot1	Spp1	0.00261641960542311
Kif3a	Rpl17	0.00261625531979824
Rps18	Rpl34-ps1	0.00261621949456151
Hexb	Klhl22	0.00261616571601965
Rps16	Grsf1	0.00261616309243157
Eny2	Ran	0.00261603778016466
Hmgb1-rs17	Gpx3	0.00261601560489631
Pdia6	Anp32b	0.00261597566626701
Atp6v1d	Gltscr1l	0.00261581181675248
Tdh	Zfp781	0.00261576940886284
Ezh2	1700030L20Rik	0.00261569603797112
Actg1	Gmeb1	0.00261569171365004
Timm22	Rpl24	0.00261563027079966
Gm5595	Ttc39b	0.00261557570834813
Scd2	Gna13	0.00261533133419214
Zfp488	Gm12191	0.00261529651097359
A630089N07Rik	1500012F01Rik	0.00261526526733225
Cdc42	Rbbp7	0.0026152115304568
Apoe	Cox6a1	0.00261519764517514
Rps2	Hnrnpc	0.00261519711945312
Exosc2	Rpl4	0.00261518183174244
Tmem206	Hmgn1	0.00261508706291631
Rps19	H2-K1	0.00261500542268655
Nfu1	Gm14391	0.00261499018934679
Gm15645	Ptplad1	0.00261497652240689
Hnrnpa1	Ifitm1	0.00261494396207383
1500012F01Rik	Zfp326	0.00261493165379329
Rpl37a	A130077B15Rik	0.00261480456352305
Ephx2	Mybl2	0.00261479523709618
Rps28	Rpl22l1	0.00261477748031236
Fasn	Slc7a14	0.00261477671883655
Bex1	Sfrp5	0.0026147706229132
Sash1	Ldhb	0.00261471578883369
Klf9	Rpl37a	0.00261469002368096
Gm5506	Ywhaz	0.00261468433939203
Gm4724	Lima1	0.00261465302871308
Zfp704	Baz2b	0.00261456235552045
Gpx1	Ppig	0.00261446277059806
Rpl34	Sfrp1	0.00261443828771052
Lactb2	Zfp488	0.0026144170311665
Slc39a14	Top1	0.00261439430744327
Tjp1	Fxyd6	0.00261438502907831
Rpl27	Ppia	0.00261434930740732
Sc4mol	Acsl4	0.00261430919104833
Gm15421	Rbpms2	0.00261429010405253
Hnrnpu	Slc2a3	0.0026142843452446
Itpa	Ptchd1	0.00261426454014783
Rpl27a	Rpl4	0.00261420035252854
Inpp5d	Tpt1	0.00261417601044173
Exosc2	Gm13139	0.00261415122479927
Sh3glb1	Igf2	0.00261414392771397
Gm4724	Gna13	0.00261413430885596
Chd7	Epas1	0.00261405285246556
Gm4724	Rpl22l1	0.00261403117573695
Eif2s2	Taf9	0.00261389791937977
Mars	Fasn	0.00261386862354646
Tars	Rpl12	0.0026137925880649
Cul1	Copg2	0.00261371917452404
Ptov1	Plod2	0.00261368495074966
5730507C01Rik	Rpl8	0.00261365144487451
Laptm5	Luc7l2	0.00261353331651549
Id3	Zmiz1	0.00261350382944474
Ppp1r16b	Folr1	0.00261350058932086
Slc25a13	Pigp	0.00261349657808628
Tuba1a	Rpl3	0.00261345058739851
H3f3b	Hspd1	0.00261337294885868
Ppia	Hnrnpl	0.00261334700627439
C330021F23Rik	Acaca	0.00261320773404487
Ccdc36	Tdgf1	0.00261312231244436
Sec61g	Snrpg	0.00261307347357596
Gm6402	Ddb1	0.00261306725819149
E030024N20Rik	Gm14391	0.00261302828989285
Fubp1	Ept1	0.00261295801321073
Tubb5	Rps14	0.00261284764896107
Sec61g	Folr1	0.002612822458745
Sgk1	Taf9	0.0026127926329729
Ckap4	Myeov2	0.0026127045583458
Tuba1a	Sgk1	0.00261265537455438
Sfr1	Myl12a	0.00261259039194382
Gm6402	Gtf2i	0.0026124244822055
Gm13051	Lactb2	0.00261241551165637
Cxcr2	Gm13154	0.00261241275704151
Klf9	Rpl6	0.00261235838483814
Ptchd1	Myeov2	0.00261233618532007
Fau	Rpl12	0.0026121932487727
Eif1b	AU018091	0.00261207269119862
Calm1	Rpl27	0.00261195180336256
Ubqln2	Gm3002	0.00261191404846271
Ogdh	Dcdc2c	0.00261187030925354
Rps18	Pmm1	0.00261162981762283
Slfn5	Ywhaz	0.0026115255590791
Smc2	Anp32e	0.00261148343765623
Rps29	Manf	0.00261143389875582
Scd1	Fth1	0.00261139820060053
Zfp781	Phlda1	0.00261139275735194
Brd8	Glud1	0.00261123865276192
Rock2	Rpl37a	0.00261122698146666
Kank2	Slc25a36	0.00261109759539879
Srp14	Zmiz1	0.00261106297098508
Hsp90aa1	Chd4	0.00261102605696715
A130077B15Rik	Dynll1	0.00261094938301549
Rpl39	Gm6525	0.0026109265062509
Nedd8	Rpl9	0.00261083197575358
BC018473	Spen	0.00261080632039522
Ilk	Marcksl1	0.00261078197093765
Eif4ebp1	Rpl22l1	0.00261075566605165
Sox11	Rbbp7	0.00261075017767133
Gm5506	Porcn	0.00261070666283849
Cdc16	Eif5	0.00261062808604729
H2-K1	Hspd1	0.00261050965648118
Sfpq	Esrrb	0.00261048273121308
Gm17821	Lcmt2	0.00261046253319946
Akap9	P4hb	0.00261032321901226
Rps12	Gm13251	0.00261029658628057
Gm6525	Rps10	0.00261024844821618
Vdac1	Actg1	0.00261013244598898
H3f3a	Rpl27a	0.002610096840652
Chd7	Top2b	0.00261002696284732
Mars	Wdr1	0.00260968210962939
Gm14325	Hnrnpl	0.00260960385692075
Bex4	Pabpc1	0.00260950673657906
Hnrnpa2b1	Gm5148	0.00260944077492654
Hsp90aa1	Gm6654	0.00260942778565742
Srsf10	Baz2a	0.00260939995183089
Rpl31-ps12	Rps27	0.00260938286165528
Kif3a	Gm10653	0.0026093597513528
Eif4ebp1	Asns	0.00260935397842268
Kif3a	Rrbp1	0.00260932959863034
Rbpj	Rpl26	0.00260930249347453
Rpl37	Rpl3	0.00260918755100022
Rpl31	Rps15a	0.00260914766837991
Gm5506	Kat6b	0.00260912876293847
Ppil4	Rock2	0.00260912478180782
Rif1	Ppp1r16b	0.00260910261490358
Ccdc36	Ptma	0.00260893229075162
Slc25a13	Itm2c	0.00260886915545093
Rpl14	Rpl12	0.00260886838902853
Ywhaz	Prrc1	0.00260868612896904
Tmsb4x	Nedd8	0.0026086535290901
Tspan3	Fth1	0.00260857198588807
Col4a1	Mest	0.00260853675489939
Sparc	Rn45s	0.00260853033886422
Rps21	Epha4	0.00260850829592344
Sfpq	Cyb5r1	0.00260848557153704
Rpl14	Pmm1	0.00260843515885297
Dnaja1	Slc25a13	0.00260839548899474
Rab6a	Fam133b	0.00260832387590411
2500004C02Rik	Timm22	0.00260828941439985
Chchd10	Fut8	0.00260822141120429
Ept1	Zmiz1	0.00260818149409082
Zfp781	Tubb5	0.00260817505507335
Gnpda1	Rpl14	0.00260816359004115
Kif23	Stra8	0.00260815298651184
Rpl39	Gm5643	0.00260808819997603
Bend4	Sparc	0.00260804731160794
Whsc1	Hmgn1	0.0026080295681858
Rpl13a	Kdelr2	0.00260800356697484
Rpl35a	Sfr1	0.0026079968815917
Pcmtd1	Usp9x	0.00260795240252813
Msh2	Hmgb2	0.00260793952552936
Eif4ebp1	Srsf10	0.00260791996741016
Uba2	Cdh1	0.00260789911958625
Rpl35a	Hnrnph1	0.00260780056450551
Nfatc2ip	Ttf1	0.00260779809802185
Gm20362	Lrrc59	0.00260778760940456
Gm2381	Gm13212	0.0026076957796299
Gm4724	Dek	0.00260768668757591
Cdh1	Mybl2	0.00260763155611613
Calm3	Srsf10	0.00260762622037163
Ywhaq	Gm15421	0.00260757744495685
Tspan3	Echdc2	0.00260757552666156
Fam25c	Psma7	0.00260754082924253
Cdc42se2	F11r	0.00260740339184932
Uba2	Gm2381	0.00260739054831443
Tdgf1	Rbpms2	0.00260738877024142
Zcchc11	Gm6654	0.00260728936332831
Fgf4	Zfp97	0.00260728279791604
Gm7102	Sgk1	0.00260727297882734
Nars	Ubxn2a	0.00260715884406479
Rn45s	Cyp2e1	0.00260706593851108
Acsl4	Ccdc36	0.00260701603041977
Tpi1	Pias2	0.00260700575250526
Rps27	Srsf1	0.00260693087981048
Dsg2	Anp32e	0.00260689569144042
Sfrp1	Ostf1	0.00260685234912475
Gm5595	Fn1	0.00260677950672996
Cars	Taf9	0.00260675274916514
Eif4g2	Gltscr1l	0.00260668704932811
Gdf3	Grsf1	0.00260659533265201
Fasn	Rbpj	0.00260656156519204
Dnaja1	Ubr7	0.00260651502644244
Rif1	Asns	0.00260649592356842
Rpl35a	Ddx3x	0.00260642274230673
Eef1a1	Scd2	0.00260635169349477
Med13l	Cbx3	0.00260632107919773
Cycs	Hnrnpa1	0.00260629613706554
Rpl24	Bex4	0.0026062644647966
Myl12a	Gabarapl2	0.00260625466588155
Gm14326	Gm20362	0.00260620210453475
Gm17821	Zfp935	0.00260615142302914
Lrp2	Lamb1	0.00260611223407884
Rras2	Hsph1	0.0026060897320446
Elavl1	Pdgfa	0.00260607957416774
Rpl27	Rps26	0.00260607136123313
Zfp42	Fth1	0.00260605333012612
Nedd4	Cox8a	0.00260595835547479
Exosc2	Folr1	0.00260594997184864
Commd7	Ran	0.00260594810793789
Aff1	Zfp97	0.00260590918276338
Mdm4	Tdgf1	0.00260590099260588
Gdf3	2410006H16Rik	0.00260589383320047
Gm4944	Pbld1	0.00260582934520236
Cst3	Fam98b	0.00260573110437994
Scd1	Hnrnpu	0.00260572950169078
Larp7	Hypk	0.00260571805676117
Anp32b	Rpl34	0.00260570082141256
F830016B08Rik	Gm14430	0.00260567064323004
Bend4	Cad	0.0026056144667424
Srsf10	Dcdc2c	0.00260559777314924
Zfp935	Lrrc59	0.00260558153730391
Sfrp1	Asns	0.00260553776621241
Calr	Ssr3	0.00260551615827411
Chd4	Rps2	0.0026055008507534
Rbm3	Rif1	0.00260546826058442
Rock2	Fasn	0.00260545254310465
Cox6a1	Ttc39b	0.00260543756409997
Hnrnpa2b1	Rbm3	0.00260534452683233
Sars	Vim	0.00260534339831074
Nedd8	Acat2	0.00260534009684935
Ostf1	Ephx2	0.00260533656662082
Gpc3	Tmbim6	0.00260523647189075
Ube4b	Psmd2	0.00260522769677456
Tcf3	Dag1	0.00260512771891052
Rif1	Nfatc2ip	0.00260508035222534
Eif4ebp1	Baz2b	0.00260505239803559
Actg1	Rras2	0.00260502930825475
Rps26	Ept1	0.00260498945015207
Rps7	Zfp704	0.00260490348063111
Gm15421	Morc1	0.00260485609044643
Vimp	Luc7l2	0.00260472785655673
Srp14	Ccdc36	0.00260465910545515
5730507C01Rik	Hmgn1	0.00260459306011374
Nlrp1a	Vamp3	0.00260449890503277
Mylpf	Mpv17l	0.00260441675395359
Dgcr8	Igf2	0.00260436200309072
Vdac1	Ptchd1	0.00260431901906422
Eef1d	Rpl24	0.0026043034658599
Glud1	Vimp	0.00260429966757931
Grsf1	Inpp5d	0.0026042560185581
H3f3b	Sc4mol	0.0026041943609566
Gm15645	Stra8	0.00260414637115153
Rbm3	Zmiz1	0.00260409138118482
Rpl39	Ttf1	0.00260396695761536
Eif4g2	Rpl24	0.00260395808562345
Meis2	Eif4a3	0.00260384954094289
Dcbld2	Tagln2	0.00260370490392183
Cox6a1	Ndufb4	0.002603666569736
P4hb	Whsc1	0.00260347905810447
Gm5860	Shmt2	0.0026034721601089
Mylpf	Tmed2	0.00260346064962669
Alpl	Shmt2	0.00260324141100137
Ulk1	Aff1	0.00260311501780786
Tmbim6	Snrpg	0.00260311436058021
Pcmtd1	Rpl27a	0.00260311053738677
Cul1	Bex4	0.00260303716617593
Rpl4	Ppp2r4	0.00260302192642867
Cobl	Nfu1	0.00260292558964895
Anp32b	Rps2	0.00260282381863323
Ckb	Gpx1	0.00260273115037564
Hnrnpc	Kpna2	0.00260258550131801
Cstb	Zfp326	0.00260239407133814
Hn1	Taf9	0.00260238592506512
Gm5506	Tmbim6	0.00260231814834485
Gdf3	Ept1	0.00260227234535895
Jam2	Mars	0.00260222751570389
Ostf1	Tjp1	0.00260219721827024
Rorb	Hmgb1-rs17	0.00260218589281515
Calm3	Baz2b	0.00260218211784277
Fn1	Tdgf1	0.00260209177921809
Lamc1	Igf2	0.00260191616484615
Gm10653	Prrc1	0.00260181821018517
Tmpo	Cth	0.00260173407586472
Rps20	Gm6402	0.00260168701835914
Tuba1b	Rpl18a	0.00260165812702774
Tram1	Ttn	0.00260163044018937
Prrc1	Cox8a	0.00260156610118341
Gltscr1l	Slc25a13	0.00260155593140828
Gm14325	Rpl37	0.00260153077316937
Gm14326	Nars	0.00260152887699046
Ldhb	Tead2	0.00260152705753509
Serp1	Srprb	0.00260138771557391
Gtf2i	Rps15a	0.00260137009077106
Arf3	Marcksl1	0.00260136947686705
Psma4	Hmgcs1	0.00260134954123489
Ttn	Bnip3l	0.00260132776101306
Gm15645	Ppia	0.00260131743948622
Pdgfa	Nedd8	0.00260123050758179
Eif4ebp1	Trim44	0.00260115841575505
Slc39a14	Sod2	0.00260112734048748
Dqx1	Zfp326	0.00260108262420271
Crabp2	Slc39a6	0.00260097562141591
Tram1	Rpl14	0.00260096368799309
Tars	Shmt2	0.00260089351602831
Rn45s	Tead2	0.0026007747065752
Slc39a7	Crabp1	0.00260074802467802
Ddx3x	Rpl6	0.00260072358509717
Tmbim6	Rpl17	0.00260071360878886
Mest	Rpl18a	0.00260069200339241
Rpl39	Ptma	0.00260060599811342
Slc39a7	Rps10	0.00260058594072593
Timm22	Chchd1	0.00260058164440429
Slc7a3	Med13l	0.00260048737165611
Dek	Flrt3	0.00260047723907164
Mars	Trim44	0.00260044712512943
Nfu1	Gm20362	0.00260037299640232
Rorb	Tars	0.00260033268236611
Phlda1	Gm20767	0.00260023938819562
Edem1	Acat2	0.00260009972038799
Hnrnpab	Usp9x	0.00259977546062276
Kcnq1ot1	Zfp704	0.00259963628990044
Sfr1	Ivns1abp	0.00259959139618969
Tcf3	Tbx3	0.00259958624852151
Iars	H2-K1	0.00259956654916758
Mkrn1	Nedd8	0.0025994310206207
Gtf2i	Fth1	0.00259942102796485
Rps7	Pdcd5	0.00259942087082662
Eif4enif1	Sfpq	0.00259933406633694
Sfpq	Smarce1	0.00259926613700058
Nmrk1	Basp1	0.00259924048534741
Fut8	Dqx1	0.00259912991126476
Phax	Rala	0.00259912027256753
Fau	Zfp781	0.0025989800755193
Rpl17	Tpi1	0.00259892548251394
Pdgfa	Ptchd1	0.00259882377027486
C77370	Ostc	0.00259881878121436
Serpinh1	Copg2	0.00259873900386877
Cstb	Top2b	0.00259872830565306
Ptma	Upp1	0.00259871931499696
Klhl22	Psma7	0.00259866195366644
Gm13051	Rpl23a	0.00259860256331852
Pcbp1	Hnrnpu	0.00259856800347428
Gnpda1	Calm1	0.00259850553035039
Ccdc36	Trh	0.00259836922018286
Fxyd6	Ube4b	0.00259829060108793
Psma7	Tmem165	0.0025981987854218
Cmah	C330021F23Rik	0.00259818832295351
Gm6654	Gm16702	0.002598172020035
Rpl27a	Myl12a	0.0025981605282757
H3f3b	Snrpg	0.00259815862392663
Sh3glb1	Ivns1abp	0.00259814892533386
Ptma	Sec23ip	0.00259814525701639
Srp14	Nedd8	0.00259810296699838
Rala	Rbms1	0.00259809550898757
Bzw2	Tmem167	0.00259801318173419
Bend4	H3f3a	0.00259795832739099
Gm13212	Hmgb1-rs17	0.00259779085535216
Crabp2	Gdf3	0.00259765380367032
Mt1	Cox8a	0.00259751518811192
Pdia6	Scd2	0.00259747341963279
Timm22	Pmm1	0.00259736793692415
Rpl34	Kank2	0.00259733875550467
Luc7l2	Pigp	0.00259729014824266
Baz1b	Vim	0.00259721457250717
Hnrnpl	Eif1b	0.00259712473948143
Bcat1	Dhrs3	0.00259706739831139
Ostc	Copg2	0.00259697390396043
Rpl27	Gtf2i	0.00259689239421757
Gm15772	Zfp534	0.00259688438961244
Zfp71-rs1	Casc4	0.00259673647842709
Baz2b	Zfp704	0.00259670162500781
Gm13251	Dek	0.00259637863277477
Upp1	Bzw1	0.00259635652440533
Ddx3x	Scaf11	0.00259630018132742
Kcnq1ot1	Gm12191	0.00259628983371739
Sfr1	Ell2	0.00259623552115773
Brd8	Ranbp1	0.00259621274266175
Slc2a1	Ostc	0.00259617171144747
A130077B15Rik	Cnbp	0.00259614907573907
Rpl37a	Mtf2	0.00259599619836152
Gm6710	Rras2	0.00259588554820006
Exosc2	H2-K1	0.00259580740375299
Mt2	Sars	0.00259566193435625
Tceb1	Dek	0.00259546303700863
Ftl1	Als2	0.00259544507043872
Fam98b	Krt8	0.00259543831608698
Lsm6	Ski	0.00259541205563297
Tmbim6	Kpna2	0.00259532647498171
Mtf2	Eno1	0.00259531206456536
Malat1	Whsc1	0.00259522429894416
Bcas2	Zfp71-rs1	0.00259521533739847
Rps5	Baz2a	0.0025951808529664
Rps29	Gm6710	0.00259517990081605
Bnip3l	Ulk1	0.002595014275754
Top2b	Zmynd11	0.00259494993733367
1500012F01Rik	Zfp704	0.0025949458506934
Dcbld2	Gja1	0.00259479033095745
Psmd2	Minos1	0.0025947270344435
Stk38	Ldha	0.00259467759185641
Myl12a	Arf4	0.00259463683844843
Tagln2	Rbms1	0.00259459455186017
Alg13	Zfp488	0.00259451291282348
Gm5506	Fasn	0.00259449261327281
Ctsl	Hmgb2	0.00259440572058526
Bcat1	Chchd1	0.00259438527824499
Rpl13	Ttc39b	0.00259437558676953
Tpm4	Rbpms2	0.0025943724610361
Rif1	Lin28a	0.00259430036770331
Ext1	Crabp2	0.00259423142812066
Col18a1	Eif4a3	0.00259418223723873
Emb	Ezh2	0.00259416258211301
Gm6525	Gltscr1l	0.00259410321068345
Tmem167	Rps14	0.00259407314049366
Igf2	Ulk1	0.00259402325756859
Spp1	Ube2l6	0.00259396970594773
Ddb1	Puf60	0.00259391179870427
Eef1d	Rplp2	0.00259390486482671
Pdcd5	Ptprs	0.00259388419466353
Hnrnpab	Ostc	0.00259378571020762
Hspd1	Hn1	0.00259378228172965
Fasn	Rps14	0.00259374383713741
2500004C02Rik	1700030L20Rik	0.00259372086243963
Gnpda1	Rpl31-ps12	0.00259368462443257
Slc25a13	Edem1	0.00259365788266396
Itm2c	Pdgfa	0.00259363176453418
Nlrp1a	Tpi1	0.00259362117718217
Puf60	Atp6v1d	0.00259357191398538
Tbx3	Rpl14	0.00259355471837737
Rbms1	Gmeb1	0.00259338641281011
Iars	Ttc39b	0.0025933789926907
Rpl35a	Cbx3	0.00259336974290389
Gm6402	Ccdc36	0.00259330465049728
Rps2	Pfkp	0.0025932620797651
Clptm1l	Phax	0.00259325078057374
Rbms1	Rps12	0.00259312378569517
Aff1	Rpl26	0.00259310720207784
Cd24a	Mir692-1	0.00259310060631828
Vamp3	Zfp960	0.00259306831259278
Rps12	Dnaja1	0.002592978242702
Copg2	Ywhaz	0.00259297564722572
Cbx3	Sfpq	0.0025929707427277
Gpx3	Basp1	0.00259296924129736
Morc1	Cobl	0.00259292877784418
Slc2a3	Zfp960	0.00259286911943778
Sfpq	Slc25a36	0.00259284310397558
Timm22	Cth	0.00259281654453556
Eny2	Tpd52	0.00259265940572806
Rps23	Usp9x	0.00259260080386439
Eif4ebp1	Ran	0.00259251412743802
Sox11	Gm5860	0.00259249233182185
Tdgf1	Msh2	0.00259234732061463
Rps15	Tuba1c	0.00259233910617354
Zfp488	Usp9x	0.00259233145242089
Nasp	Bex2	0.00259232589651735
Rpl34	Tpt1	0.00259227379485211
Klf9	Slc25a36	0.00259220438558729
H2-K1	Ranbp1	0.00259219934342854
Zfp936	Xaf1	0.00259214833657517
Ptprs	Lamc1	0.00259211973004364
Wbp5	Cdkn1c	0.00259208102130607
Cad	Gata6	0.00259207405074042
Inpp5d	Eef1a1	0.00259204663332327
Uba2	Stmn2	0.0025920233947454
Cobl	Rpl31-ps12	0.00259193884115221
Hnrnpa0	Acat2	0.00259180001939896
Dsg2	Hmgb2	0.00259165485754047
Rnf187	Dpysl2	0.00259160264846989
Rpl31-ps12	Xaf1	0.00259157229894171
H2-K1	Cdc16	0.00259155731855482
Ube2l6	Mllt6	0.00259153369486885
Kif3a	Cdkn1c	0.00259150068907008
Slc39a7	Zmiz1	0.00259142716931986
Mpv17l	Kpna2	0.00259140505522738
Larp7	Fzd3	0.00259135929229412
Hspb1	Rpl24	0.00259134286950155
Mkrn1	Kdm1b	0.00259116285432274
Rpl27	Rps15a-ps4	0.00259108768126707
Cstb	Tcf3	0.00259105278906131
Tram1	Ttf1	0.00259102120914337
Rps15a-ps6	Ttc39b	0.00259100052684853
Psma7	2310039L15Rik	0.00259098691778953
Ssbp3	Cdh2	0.00259097758735575
Eif4ebp1	Gm5506	0.00259086313344342
Xaf1	Dqx1	0.00259080296607133
Cyp51	Rpl24	0.00259079258485502
Gm14322	Rps26	0.00259078720414911
Gm12191	Clptm1l	0.00259078601999706
Hnrnpa0	H3f3b	0.00259067013659026
Mllt6	Rap1b	0.00259066831662815
Bzw1	Fabp3	0.00259059915391056
Cyb5r1	Mars	0.00259055663875113
Minos1	Slc25a13	0.00259046774643125
Sars	Tdgf1	0.0025903895942847
Etv5	Nedd8	0.00259031095874973
Gm13826	Tpd52	0.00259026358632798
Sfr1	Srp14	0.00259022314898432
Rbpms2	Morc1	0.00259022197903
Exosc2	Cnbp	0.00259003937862731
Cd38	Mkrn1	0.00259002066718398
Dusp9	Ppig	0.00259000354945252
Sars	C77370	0.00258990662088633
Suz12	Aff1	0.00258987659325707
Acat2	Phlda1	0.00258979578363954
Cth	Lima1	0.0025897739503007
Mdk	C77370	0.00258967271085106
Phip	2810417H13Rik	0.00258966007197259
Tuba1b	Rps29	0.00258963141112794
Nfatc2ip	Nr6a1	0.00258961704825555
2810417H13Rik	Eif4enif1	0.00258959344074885
Ivns1abp	Tmem167	0.00258952948836532
Tceb1	Rpl4	0.00258949939671948
Cox6a1	Taf9	0.00258942188096758
Rps10	Asns	0.002589415524344
Tjp1	Scd1	0.002589408817882
Psma4	Hnrnpa0	0.00258940811264028
Zfp534	H2-K1	0.00258936973744648
Zmynd11	Myl12a	0.00258923172755409
Fblim1	Tfcp2l1	0.00258915486314561
Eny2	Dgcr8	0.00258914011601227
Calm3	E030024N20Rik	0.00258913629465051
Tars	Gmeb1	0.00258912576244834
Cbx3	Rpl37	0.00258901841191281
Rpl3	Gm12191	0.00258895321482345
Klf9	Esrrb	0.00258893442727564
Klhl22	Rps27	0.00258881168932671
Gm6710	Rpl4	0.00258879146344324
Tead2	Rps19	0.00258875750281546
Rap1b	Cox8a	0.00258875481678136
Dnaja1	Vim	0.002588746183288
Rpl37	Rps17	0.00258872351331128
Nfatc2ip	Rps28	0.00258868821159296
Ptprs	Slc7a3	0.00258848518179139
Gm6654	Ldha	0.00258842389809331
Vdac1	Esrrb	0.00258836471144661
Prrc1	Grsf1	0.00258835900460776
Gm13251	Larp7	0.00258832816554891
Sash1	Gm6654	0.00258832454332783
Pabpc1	Rpl27a	0.00258830981113802
Ptchd1	Gm13157	0.00258830704920185
Slx1b	Rock2	0.00258828106539636
Zfp71-rs1	Slc16a1	0.00258824838521566
Rps24	Ptplad1	0.0025882449909805
Gm10653	Dek	0.0025880618372243
Tuba1c	Acsl4	0.00258797402437727
Malat1	Rbpj	0.00258796516728872
Rps28	Hsp90aa1	0.00258790271354697
Malat1	Klf9	0.00258785805495289
2410006H16Rik	Ssr3	0.00258782158313967
Gm6548	Tmem206	0.00258781862437002
Ube4b	Nt5dc2	0.00258777814506665
Prrc1	Lefty2	0.00258771425670938
Gm5595	Rps18	0.00258764660904809
Exosc2	Cox8a	0.00258762873611207
Ept1	Gja1	0.00258759320321844
Rpl39	Tceb1	0.0025875059826627
Prelid1	Hsp90b1	0.00258748549085335
Hmgn1	Pcmtd1	0.00258738576931306
Hypk	Tmpo	0.00258735861978139
Rpl13	Ell2	0.00258733289683656
Znf41-ps	Cbx3	0.0025873245777653
Etv5	Spp1	0.00258721505798752
Ddx3x	Tuba1b	0.00258706146216415
Fn1	Rpl3	0.00258705380900762
Tceb1	Cnbp	0.00258704833663022
Tmsb4x	Ppig	0.00258701967839703
Rps15a	A130077B15Rik	0.00258695009792665
Tmem167	Ppia	0.0025868333084299
Rps24	Kif23	0.00258681922050696
Chd4	Msh2	0.00258675918932656
Anp32e	Copg2	0.00258675216536506
Tceb1	Calm1	0.00258672909013788
Tcf3	Rpl39	0.00258670434554334
Gm13242	Mllt6	0.00258654163846422
Sfrp5	Dbi	0.00258651076512501
Rpl24	Fblim1	0.00258649012064866
Nfu1	Hexb	0.00258648795445439
Eny2	Top1	0.00258642689819384
Myl12a	Zmym2	0.00258638763579196
Hmgb2	Dag1	0.00258637763171868
Commd7	Sgk1	0.00258626063141059
Nedd8	Rpl12	0.0025861408831707
Slc2a1	Tagln2	0.00258610351901894
Gm13152	Usp22	0.00258604524873138
Tuba1b	Tjp1	0.00258604151758619
A630089N07Rik	Zmiz1	0.00258601699524398
Vamp3	Rps15a-ps4	0.00258600097796039
Rpl34-ps1	Ube2l6	0.00258598874943354
Rn45s	A130077B15Rik	0.0025859268243368
Cetn2	Ddb1	0.00258592607461529
Dsg2	Calm2	0.00258584936235053
Hnrnpa0	Tead2	0.00258583969878899
Ptchd1	Cyb5r1	0.00258573265618751
Acsl4	Acat2	0.00258566939183941
Ulk1	Sash1	0.00258561444620651
Gm13247	Zfp71-rs1	0.00258559939101218
Stra8	Cmah	0.00258559747566497
Ywhaq	Tmem165	0.00258557985376717
Tmbim6	Wdr1	0.00258555492028154
Rps4x	Cetn2	0.00258548453439565
Srsf1	Ifitm1	0.0025854548563581
Phax	Arf3	0.00258541203468247
Rpl34	Ckap4	0.00258539979588522
Klhl22	Smc2	0.00258537213446771
Sfr1	Rpl31	0.00258534031826527
Nmrk1	Rpl9	0.00258525417322015
Pfkp	Gdf3	0.00258517514324073
Pmm1	Slc39a7	0.00258515212318332
Dnaja1	Tspan3	0.00258514583599311
Ccdc36	Sc4mol	0.00258501240167478
Rpl31-ps12	Puf60	0.00258500095208137
Rpl31-ps12	Rpl18a	0.00258494863045243
Tars	Rpl22l1	0.00258487814028985
Vimp	Nasp	0.00258484244769834
C330021F23Rik	Cycs	0.00258483631583364
Smc2	Zfp488	0.00258476512176184
A130077B15Rik	Ywhaq	0.00258469212450078
Bcat1	Taf9	0.00258464121155492
Hn1	H3f3b	0.0025846263709382
Nmrk1	Mybl2	0.00258462624562372
Kif3a	Rps29	0.0025845624039106
Bcas2	Rps15a	0.00258450827830547
Rps12	Ssb	0.00258449784659133
Snrpe	Cnbp	0.0025843114450779
Trh	Spp1	0.00258430222104482
Bbx	Mettl9	0.00258426617089168
Gpx1	Mir692-1	0.00258419394858916
Taf9	Basp1	0.00258419052271722
Gm13154	Cdkn1c	0.0025841788532565
Alg13	Rps26	0.00258416462371682
Ifitm1	Gm13826	0.00258411895745222
Gpx1	Rps18	0.0025841081591238
Usp22	Pdcd5	0.00258394770249286
Acaca	Dbi	0.00258382159197142
Alpl	Scd1	0.00258378686996353
Gm13157	Dsg2	0.00258371940019401
Uba2	Hsp90aa1	0.00258357239158291
Rps4x	Zfp488	0.00258350177482737
Slc7a14	Fasn	0.00258344483380292
Pias2	Lima1	0.00258329593911655
Sfr1	Hmgb2	0.00258327899031385
Calm3	Slc25a13	0.00258313985214993
Hspa5	Rras2	0.00258308553834984
Hmgb1	Lsm6	0.00258300220640504
Ephx2	Kif23	0.00258280007793014
Slc7a3	Ssb	0.00258268280827238
Lcmt2	Folr1	0.00258263872134657
Itm2c	Gm9846	0.00258254741027919
Hsph1	Dclre1c	0.00258253007115838
Minos1	Spen	0.00258250172331359
Prelid1	Dcdc2c	0.00258247328654417
Gpx1	Dhrs3	0.00258228727902845
Bzw1	Eno1	0.00258221442054655
Chd7	Myeov2	0.00258213925338858
Ssb	Copg2	0.00258213578180463
Fblim1	Lrrc59	0.00258210573524709
Xaf1	Rpl24	0.00258205030941567
Tmem206	Rps19	0.00258204390226757
Fasn	Dhcr24	0.00258200034061435
Ptchd1	Gm5860	0.00258196332133389
Ssb	Med13l	0.00258195899214868
Srsf1	Psmd2	0.00258179532429944
Chd4	Hmgn1	0.0025817820755013
Gm13154	Cars	0.0025817782676579
Lrp2	Malat1	0.00258172448768232
Hnrnph1	Sfpq	0.00258172192872682
Tubb5	Srprb	0.00258170642149468
Pcbp1	A130077B15Rik	0.00258163908369678
Msh2	Minos1	0.00258154789220438
Shmt2	Hmgb2	0.00258149493463152
Phax	Kif3a	0.0025813637004256
Ptov1	Khdrbs1	0.00258124949412201
Gm17821	Eif5	0.00258124307378096
Gm6654	Fam98b	0.00258121048744383
Gm9846	Rps15a-ps6	0.00258108174759426
Rpl30	1500012F01Rik	0.00258098743209237
Porcn	Rpl27a	0.00258095088507256
Myeov2	Bend4	0.00258072085946333
Timm22	Gltscr1l	0.00258070866375068
Dhrs3	Dgcr8	0.0025806164178612
Col18a1	Nedd4	0.00258057611374533
Rpl8	Tceb1	0.00258057488823128
Slx1b	Gdf3	0.00258054389775403
Dclre1c	Scd1	0.0025804431933677
Cul1	Tead2	0.00258044128616954
Rps21	Rpl4	0.00258042379806426
Pdcd5	Dag1	0.00258032119809665
Sc4mol	Hdlbp	0.00258031474961528
Larp7	Hoxb2	0.00258026988074461
Rap1b	Fxyd6	0.00258020901058385
Snrpe	Rpl35a	0.00258020614830842
Rpl17	2310039L15Rik	0.00258016016803553
Rala	Nedd4	0.00258013280853467
Srp14	Rps21	0.00257996819372122
Rpl36a	Srprb	0.00257992943597805
Slc7a3	Rps14	0.00257989160730391
Zfp488	Cth	0.00257988569424044
Sec61g	Lsm6	0.00257987327280798
Inpp5d	Hmgn2	0.00257984459725446
Slc25a13	Ftl1	0.00257974218396531
Rps29	Eno1	0.00257970383688557
Zfp935	Upp1	0.00257961019845687
Msh2	Gdf3	0.0025795010629227
Tmem167	Cars	0.00257941731475044
Bcat1	Luc7l2	0.00257936715103331
Sgk1	Calm3	0.00257934029521536
Rpl4	Nmrk1	0.0025793356128052
2410006H16Rik	Rps23	0.00257926722634934
Hnrnpu	Hsp90aa1	0.00257924613960514
H3f3b	Psma4	0.00257908013693712
Ostc	Tmed2	0.0025790544202927
Rpl10a	Arf4	0.00257899637148919
Gm6083	Lima1	0.00257896079561623
Nfu1	Dhcr24	0.00257884529198487
Rnf187	Ilk	0.00257874439778441
Mtf2	Rpl30	0.00257861343525983
Gm5860	Sh3glb1	0.0025785816397777
Clspn	Psmd2	0.00257857555785805
Pdia6	Txndc5	0.0025785729086563
Fam25c	Top2b	0.00257853636828998
Lrpap1	Kdelr2	0.00257845682445661
Calm3	Hmgb1	0.00257837299024973
Hnrnpa0	Trim44	0.00257836099485247
Klf4	Pias2	0.00257833153488445
2810417H13Rik	Slx1b	0.00257832613048914
Phlda1	Hnrnpa1	0.00257824712579628
Ppig	Puf60	0.00257818243693283
Eif1b	Rpl13a	0.00257815404572132
Xaf1	Rpl18a	0.00257814803338942
Rpl31-ps12	Tram1	0.00257813955009136
Gm5860	Zfp703	0.00257802626676593
Taf9	Ell2	0.00257800416141671
Dclre1c	Stmn2	0.00257799501232562
F830016B08Rik	Ell2	0.00257796511311292
Top1	Prrc1	0.00257785219811929
Rpl9	Mtf2	0.00257780802300224
Zcchc11	Lrp2	0.00257780682013142
Bex1	Hdlbp	0.00257777133980533
Cdh1	Kpna2	0.00257774060498113
Ube4b	Gm7102	0.00257761211218806
Rps7	Cyb5r1	0.00257754826758001
Dqx1	Tubb5	0.00257748762439371
Gltscr1l	Gm13154	0.00257748425327193
Gdf3	Itm2c	0.00257737662793672
Pcmtd1	Dqx1	0.00257734854219903
Sod2	Pcmtd1	0.00257727678515558
Cyp51	Rpl8	0.00257725523356782
Srsf1	Vamp3	0.00257724989431153
Crabp2	Igf2	0.00257724330381782
Fasn	Smarce1	0.00257720449677673
Rpl4	Hnrnpa1	0.00257717888134449
Rpl31-ps12	Flna	0.00257711558807627
Rbm3	Xaf1	0.00257699802005205
Rps27a	Mtf2	0.00257698918876906
Cd38	Sash1	0.00257698716469757
Inpp5d	Anp32b	0.00257685661787919
Npc2	Ppig	0.00257673221010912
Rap1b	Kpna2	0.00257671106678556
Rpl30	Tpt1	0.00257664402701738
Zfp97	Myeov2	0.00257658982289172
Chchd1	Zcchc11	0.00257657503911102
Atp6v1d	Scd2	0.00257655103811131
F830016B08Rik	Nars	0.00257651106398942
Zmiz1	Gm6402	0.00257648028209254
Malat1	Slc2a3	0.00257644332095466
Trh	Prelid1	0.00257643252995712
Slc25a36	Laptm5	0.00257642471681225
Rpl31	Gm13826	0.00257639879797373
Ski	Fau	0.00257638571223647
Emb	Prdx4	0.00257631498443551
Ywhaz	Surf4	0.00257626219419912
Shmt2	Ndufb2	0.00257605487679798
Ifitm1	Tmem165	0.00257604026634027
Gm10653	Marcksl1	0.00257595805254326
Prelid1	Clspn	0.00257593579906869
Xaf1	Ldhb	0.00257576901480469
Cbx3	Hmgcs1	0.00257572423765481
H3f3b	Prdx4	0.00257564980036437
Psma7	Hnrnpa1	0.00257558340142594
5730507C01Rik	Sfr1	0.00257557495206794
Gm13826	Acat2	0.00257553703567696
Gm13251	Apoe	0.00257547082386028
Rps27	Kdm1b	0.00257540013663104
Slc25a13	Zfp931	0.00257536389587987
Acsl4	Fasn	0.00257536333646549
Rps27a	Rpl18	0.00257521682219952
Slc2a3	Laptm5	0.00257508436846518
Car2	Crabp1	0.00257497890185871
Rps20	A130077B15Rik	0.00257482733990301
Cstb	Pdcd5	0.00257482471454799
Cyb5r1	Gnpda1	0.00257481231599251
Pbx1	Rps18	0.00257474132594155
Klhl22	Hypk	0.0025747164687648
Srprb	Basp1	0.00257457365981105
Fam98b	Ldhb	0.00257455724779063
Spp1	Rpl34-ps1	0.00257455291049927
Gm15421	Fbxo15	0.00257451219178893
Hmgb2	Rpl27	0.00257448472510608
Bex2	Arf4	0.00257445402200046
Gm16702	Kat6b	0.00257440688923943
Rps15a	Kif23	0.00257436261555127
Zfp704	Gm13251	0.00257422240664146
Rpl10a	Gm13826	0.00257411561546727
Baz1b	Sh3glb1	0.002574012577299
Emb	H3f3a	0.00257400644539865
Hnrnpc	Hn1	0.00257400210940066
Fut8	Mapre2	0.00257396150012159
Eif1b	Tcf3	0.00257388994741186
Lin28a	Rala	0.0025736435587815
Peg3	Tubb6	0.00257360213435807
Cyb5r1	Ttf1	0.00257342224223913
Wdr1	Cdc16	0.00257337327974417
Ddb1	Dusp9	0.00257332491373691
Med13l	Rpl3	0.00257330309143734
Ppig	Sec61g	0.00257318096310009
Stra8	Maged1	0.00257309594953898
Rps21	Dag1	0.00257288375586397
Phip	Calm1	0.00257286767907598
Iars	Rock2	0.0025728673404161
Ivns1abp	Prdx4	0.00257280386854408
Renbp	Ttc39b	0.00257275429415903
Srsf1	Tbx3	0.00257258352748634
Fam64a	Hdlbp	0.00257257648164369
Rras2	Fam133b	0.00257256551894174
Rpl17	Top2b	0.00257246102321202
Ssbp3	Dcdc2c	0.00257239022170398
Bzw1	Gm5643	0.0025723787089472
Ulk1	Gm16702	0.00257237011398805
Rock2	Minos1	0.00257230647552366
Rps20	Gm13152	0.00257227551312243
Ftl1	Gm6402	0.00257223844101272
Spp1	Grsf1	0.00257215922126655
Fut8	Hnrnpa0	0.0025721170936853
Lcmt2	Rpl24	0.00257205896284492
Rab6a	Hmgb1	0.0025719866389842
Ppp2r4	Rpl27a	0.00257190284814457
Tbx3	Rps29	0.00257188930998394
Ell2	Rps2	0.00257186272978151
Rps18	Cyb5r1	0.00257181246165394
Zfp42	4930470H14Rik	0.00257178167281828
Shmt2	Cstb	0.00257175991906224
Dnaja1	Ttf1	0.00257172389241398
Tet1	0610010B08Rik	0.00257166157630327
Scaf11	Tbx3	0.00257162114948592
Rpl35a	Lap3	0.00257156515307628
Rpl9	Gm10653	0.0025714983321928
Cars	Klf9	0.00257143357104744
Ppp2r4	Rps3	0.00257143313624726
Pdcd5	Ddb1	0.0025713793842272
Ivns1abp	Acat2	0.0025712776384237
Fut8	Laptm5	0.00257124419300383
Cox6a1	F11r	0.00257117457641463
Rpl32	Rps26	0.00257117406276738
Rab6a	Gm10653	0.00257115970200225
Hsp90b1	Hmgcs1	0.00257114176636469
Gm20767	Hnrnpc	0.00257112847764199
Fam98b	Nfatc2ip	0.00257108477165903
2810417H13Rik	Cnbp	0.00257105683627091
Bzw2	Cycs	0.00257096389335728
Bzw1	Bex2	0.00257095166060228
Phlda1	Eif4enif1	0.00257084141066766
Eif5	Fam133b	0.00257077040596415
Cyp51	Cars	0.00257076216713287
Cetn2	Hnrnpa1	0.00257065623790003
Morc1	Rpl12	0.00257061680112376
Stra8	Copg2	0.00257061366053158
Aff1	Dynll1	0.00257055767654465
Gnpda1	Tmem69	0.00257048669101982
5730507C01Rik	Rab6a	0.00257046413860634
Cyb5r1	Calm3	0.00257043210531136
Dnajc10	Sash1	0.0025703747505852
Rpl14	Exosc2	0.00257037452858149
Hnrnpl	Ube4b	0.00257037002027643
Rpl14	A130077B15Rik	0.00257035335697642
Tuba1b	Nr6a1	0.0025703524747446
Lrrc59	Hmgcs1	0.00257028066893757
Bbx	Med13l	0.00257024736590899
Hypk	Upp1	0.00257005254525008
Fn1	Rps24	0.00257002777520751
Rpl36a	Ccdc36	0.0025699776177164
Cycs	Copg2	0.00256991095699674
Gm13251	Efcc1	0.00256989563961374
Bend4	Epas1	0.00256989412100588
Phip	Mapk14	0.00256984533004292
Tbx3	Pcmtd1	0.00256981286856634
Rn45s	Ostc	0.00256975126320862
Tmem206	Kdm1b	0.00256974102445565
Sash1	Gm17821	0.00256973921153127
Bcat1	Ccdc36	0.00256971741335852
Rps15a-ps4	Esrrb	0.00256969307245886
Smarce1	Arf4	0.00256968587518647
H3f3a	Gm5643	0.00256967003200736
Phax	Fasn	0.00256966204673482
Dsg2	Lgals1	0.00256952822730668
Fabp3	Flna	0.00256949737746263
Fth1	Rbpms2	0.00256946474641693
Calm1	Hspd1	0.00256929072154978
Gm4944	Tars	0.00256925885185001
Tjp1	Bbx	0.00256925832429581
A630089N07Rik	Rps24	0.00256924424623889
Epha4	Dgcr8	0.00256921483919325
Zfp931	Rbpms2	0.00256920227264803
Nedd4	Top1	0.00256901912943652
Als2	Gm6525	0.00256900009061649
Actb	Rpl27a	0.00256892397009234
Slc2a1	Cmah	0.00256891461694001
Acaca	Igf2	0.00256882268100978
Zfp935	Ulk1	0.00256881817194267
Sparc	Cyp51	0.00256879847937525
Hmgb1-rs17	Gm6525	0.00256869652750488
Acaca	Srprb	0.00256864101030602
Prelid1	Hsph1	0.00256859720846425
Baz1b	Rala	0.00256858339980594
Pdia6	Mfsd11	0.00256845228872778
Fam64a	Bzw2	0.00256841905711185
Zmiz1	Fbxo15	0.00256837972142063
Fam64a	Me2	0.00256837355870735
Mdk	Nfu1	0.00256830316238082
Eif4a3	Nedd8	0.00256826570548744
Gm13212	Me2	0.00256811543260638
Gm13139	Sfrp1	0.00256803496650138
Tuba1c	Rpl17	0.00256794893986568
Srp14	Porcn	0.00256792276802411
Cxcr2	Lrrc58	0.00256784149469021
Gm5506	Bcas2	0.00256783727904454
Eif4g2	Rab6a	0.00256783565240599
Kcnq1ot1	Snrpg	0.00256769684486146
Lima1	Hsp90aa1	0.00256769371160497
Ppil4	Cdk2ap1	0.00256768401371938
5730507C01Rik	Rps5	0.00256767964188391
Ttn	Ephx2	0.00256767418975672
Eif4a3	Rpl31	0.00256766928240662
Ldhb	Rpl18a	0.00256764825359467
Kpna2	Hmgb1	0.00256764518950521
Rbm3	Rap1b	0.00256760279089864
Dcbld2	Rbpms2	0.00256758844535431
Stk38	Pigp	0.00256756594213073
Ubr7	Kcnq1ot1	0.0025675612216177
Gm20362	Sgk1	0.00256745523324527
BC018473	Xaf1	0.00256740185453544
Cyb5r1	Tmem165	0.00256739792985105
Rpl3	Rps21	0.00256739296492978
Fxyd6	Acat2	0.00256735220603242
Rps15a-ps4	Rps21	0.00256729699463661
Gm15421	Psat1	0.00256729511288572
Pbld1	Efcc1	0.00256727384066222
Gm13212	Rps10	0.00256723978380213
Rpl4	Gm13251	0.00256719466914999
Cdc42	Rpl37a	0.00256718739568313
Tram1	Ppig	0.00256715866543173
Slc7a3	Ssrp1	0.00256714460984323
Igf2	Hnrnpl	0.00256697518021618
Gm7102	Rap1b	0.00256696960572621
Eny2	Pcmtd1	0.00256696152377407
Gm13154	Prrc1	0.00256693524876734
Rpl31-ps12	Mkrn1	0.00256691200865512
Hmgn1	Dcdc2c	0.0025668742430222
BC018473	Ppia	0.00256685731625704
Rplp1	Slc7a3	0.00256682152747317
Rras2	Rorb	0.00256682137710854
Calm3	Fasn	0.00256677031149038
Hmgb1	Lama1	0.0025667605248728
Ostf1	Rif1	0.00256656678966535
Slfn5	Eif4ebp1	0.00256649752926031
Ski	Klhl22	0.00256644282618931
Ccdc36	Tfcp2l1	0.00256642186638192
Psat1	Pabpc1	0.00256637515571966
Baz1b	Cdc16	0.00256632144668764
Tuba1b	Dcbld2	0.0025663079407776
Dusp9	Hmgn2	0.00256627695885512
Ptchd1	Zfp960	0.00256623495502646
Usp9x	Rps16	0.00256621970995627
Gnpda1	Taf9	0.00256620007255777
Rps15a-ps4	Kcnq1ot1	0.00256615854631255
Mybl2	Sox2	0.00256613766309237
Psat1	Rn45s	0.0025661094002652
Rps2	Mars	0.00256610153823786
Lgals1	Bex2	0.00256608303945663
Slc25a36	Timm22	0.00256597041439353
Rps10	Rpl27a	0.00256597005781773
Tmem69	Gmeb1	0.00256595564204693
Kank2	Rap1b	0.00256595443014845
Calm3	Ftl1	0.00256595229293531
Sash1	Laptm5	0.00256583642068276
Pbld1	Chd4	0.00256581231035926
Nasp	Ssb	0.00256577314816763
Renbp	Scd1	0.00256559936757438
Pdgfa	Ddx3x	0.00256552707323902
Cycs	Rbbp7	0.00256552317815774
Hspb1	Cul1	0.00256546944927309
4930470H14Rik	Timm22	0.00256545398279592
Chchd1	Rap1b	0.00256543600560962
Zfp936	Tagln2	0.00256543010390246
Tcf3	Rps2	0.00256531582021539
Gm5506	Luc7l2	0.00256531202713174
Rps24	Cox8a	0.00256525914437703
Rbpms2	Zcchc11	0.00256522643114877
Hnrnpc	Slc2a3	0.00256520988712644
Fam25c	Rps29	0.00256517356889999
Bex4	Dbi	0.00256516224425104
Ptma	Rps15a	0.00256514853103463
Ndufb4	Spen	0.00256508708553016
Rpl36a	Shmt2	0.00256507979001535
Klf9	H2-K1	0.00256505040298951
Gm13139	Msh2	0.00256505017722558
Tubb5	Rpl12	0.00256493492630892
Ube2l3	Dek	0.00256492058712583
Nt5dc2	Copg2	0.00256488373318445
Gm14326	Gm13139	0.00256487173717072
Prdx4	Slc39a14	0.00256472042443543
Gja1	Hnrnpab	0.00256470103384212
Gm16702	Mapk14	0.00256469797959108
Mest	Minos1	0.00256466684485102
Rpl31-ps12	Rps15a-ps6	0.00256446405200387
Nfatc2ip	Lima1	0.00256443126814632
Dcbld2	Puf60	0.00256440830385521
Slx1b	Zfp960	0.0025643927062407
Tmem206	Hmgn2	0.00256437534885149
Morc1	Gltscr1l	0.00256431660527975
Hnrnph1	Sfr1	0.00256427868928096
Nlrp1a	Efcc1	0.00256420926601531
Rpl31-ps12	Sec23ip	0.00256418310842615
Gm16702	Lrrc59	0.00256406194967784
Nlrp1a	Kif3a	0.00256404443483508
Fn1	Inpp5d	0.00256402136519561
Myl6	E030024N20Rik	0.00256400575124435
Hnrnph1	Eef1a1	0.00256377536502849
Vdac1	Pwp1	0.00256375165291468
Rpl26	Ckap4	0.00256372410999139
Dek	Tubb5	0.00256358347022236
Myl12a	Hnrnpl	0.00256355151501274
Slc2a3	Pdia3	0.00256350758625612
2500004C02Rik	H2-K1	0.00256349433002549
Baz2a	Cyb5r1	0.0025634465409422
Amotl2	Pcbp1	0.00256344145793251
Nedd8	Rab6a	0.00256340452230044
Fut8	Chchd10	0.00256329855356292
Eif1b	Cdk2ap1	0.00256325788845021
Etv5	Dhrs3	0.00256322259496786
Dgcr8	Tars	0.0025631923705929
Rps3	Zfp960	0.00256315037056748
Vdac1	Ran	0.0025631478881527
Renbp	C77370	0.00256312917120311
Ctsl	Gnai3	0.00256310129841504
Tubb6	Rab6a	0.00256308023623189
Phlda1	Cnbp	0.0025630453344308
Acta2	Mest	0.00256302839307264
Gm14430	Cnbp	0.00256300087334001
Maged1	Cdc16	0.00256299837223716
Zfp936	Nlrp1a	0.00256297946297856
Bcat1	Pdcd5	0.00256293562074575
Ube4b	Hsph1	0.00256290112052605
Hexb	Nfatc2ip	0.00256279864668245
Clspn	Crabp2	0.00256276720820031
Rpl32	Rpl27a	0.00256275960874282
Rplp1	Psma4	0.00256265476744231
Ckb	Kdelr2	0.00256257931967554
Gnb2l1	Atp6v1d	0.00256257103625255
Hypk	Rab6a	0.00256255428538429
Nlrp1a	Hypk	0.00256254105142347
Rps10	Rpl12	0.00256248878999612
Khdrbs1	Hsph1	0.00256246665499773
Rps29	Gja1	0.00256239502190925
Calm3	Srsf1	0.0025623833071531
Gm5643	Nedd8	0.0025623416448361
Fam98b	Gpx3	0.00256232536182034
Serp1	Cbx3	0.00256231672745456
Aff1	Fth1	0.00256229269482378
Emb	Rpl31-ps12	0.00256229157161381
Rrbp1	Ptplad1	0.00256227587792897
Dqx1	Klf9	0.00256225873396024
Ccdc36	Cstb	0.00256225099065393
Mybl2	Gm14322	0.00256222590037461
Mapre2	Zfp960	0.00256216477327213
Col4a2	Tpm4	0.00256211436845533
Rpl13a	Rpl32	0.00256210160373554
Hnrnpc	Cyp51	0.00256200866217385
Gm16702	Hsph1	0.00256198381961195
Eif5	Rps12	0.0025618560728446
Gm16702	Sgk1	0.00256179989713392
Casc4	Rpl4	0.00256177417534019
Ell2	Baz1b	0.00256163993044693
Slc7a3	Glud1	0.00256163135059929
Srsf10	Ubr5	0.00256162304191998
Col4a1	Igf2	0.00256157265549193
Uba2	Rpl10a	0.00256151116953792
Hspd1	Kdelr2	0.00256148873683355
Dnaja1	Lrrc59	0.00256130376552412
Actg1	Arf4	0.00256124124350307
Kif3a	Rps28	0.0025612346391684
Inpp5d	Mars	0.00256122441740941
Mtf2	Cox6a1	0.0025611480856568
Fasn	Rps28	0.00256110311685292
Mybl2	Rpl22l1	0.00256103931623617
Etv5	Bcat1	0.00256103552604399
Cdh1	Snrpe	0.00256090471291035
Ssrp1	Manf	0.00256088764849041
C330021F23Rik	Flna	0.00256082885663866
Myl6	Rps2	0.00256071503613304
Surf4	Smarce1	0.00256071401644317
Ttn	Arf4	0.00256069035510355
Tmpo	E030024N20Rik	0.00256062590860115
Hnrnph1	Dhrs3	0.00256061423459229
Acaca	Dpysl2	0.00256060532957379
Tmem69	A630089N07Rik	0.00256060453798944
Crabp2	Bend4	0.00256041766558266
Ppp2r4	Cdc42	0.00256041323832695
Dynll1	Cnbp	0.00256037541535687
Gm5148	Ubr7	0.00256032087903962
Timm22	Srprb	0.00256027474088339
Bcat1	Kpna2	0.00256024992532404
Klf9	Slc2a3	0.00256021943853699
Eif1b	Slc25a13	0.0025601875590962
Rps27a	Ssb	0.00256018728290979
Rps3	Chchd10	0.00256015459390837
Tjp1	Rif1	0.0025600911820338
Fabp3	Scd1	0.00256002715753125
Ldha	Dcbld2	0.00255990362229575
Ifitm1	Ell2	0.00255970172411398
Tuba1c	Ezh2	0.0025596809727275
Fblim1	Porcn	0.00255963814281046
Gabarapl2	Clptm1l	0.00255963764335962
Hmgb1	Maged1	0.00255952097500637
Ell2	Tspan3	0.00255950616009282
Tmpo	Gm15421	0.00255949504340797
Nfatc2ip	Surf4	0.00255927486093812
Eny2	Rpn1	0.00255923096121
Snrpg	Tuba1c	0.00255911494093854
Tmem69	Stk38	0.00255911381248326
Ppil4	Eif1b	0.00255910592255192
Hmgcs1	Psma7	0.00255892158163524
Lefty2	Gm5595	0.00255889442442485
Ddb1	Malat1	0.00255873432563554
Crabp2	Tbx3	0.00255872268463112
Mars	Rpl3	0.00255868886400779
Slc7a3	Ski	0.00255866055884397
Rpl34-ps1	Cdh1	0.00255863438910363
Cycs	Ywhaq	0.00255860853881948
C77370	Pwp1	0.00255854463415747
Mybl2	Ell2	0.00255852953900459
Echdc2	Hnrnpa0	0.0025584911278048
Nanog	Gm20767	0.00255842211281277
Hypk	Inpp5d	0.0025583724034067
Laptm5	Ftl1	0.00255834504577098
Eif4g2	Rn45s	0.00255834063330273
Lactb2	Pcbp1	0.00255831580462303
Gltscr1l	Dgcr8	0.00255829284041023
Peg3	Chd4	0.00255827883867651
Mapre2	Sh3glb1	0.00255826766006477
Snrpg	Rpl27	0.00255824912901871
Pmm1	Serp1	0.00255820195765305
Etv5	Luc7l2	0.00255806606282151
Ptma	Rpl31	0.00255805836454194
Rpl37	Efcc1	0.00255804001324187
Serp1	Peg10	0.00255802335777419
Casc4	Dbi	0.00255802145651716
Hdlbp	Mapk14	0.00255796444372819
Hsp90aa1	Sgk1	0.00255791985154334
Rps5	Fdps	0.00255790949803918
Mt1	Anp32e	0.00255790244389975
Rps27a	Iars	0.00255789815873888
Rpl13a	Ttn	0.002557890988398
Rplp2	Rps27a	0.00255784826706681
Rpl30	Hmgb1	0.00255783742656169
Chchd10	Slc39a7	0.00255771555519613
Mpv17l	Sfr1	0.00255759072972075
Gnpda1	Rras2	0.00255752789806945
Bcas2	Dhrs3	0.00255752677038071
Anp32b	Hsph1	0.00255744042681591
Rplp2	Khdrbs1	0.00255730057540623
Ubr5	Tbx3	0.00255721190812334
Sparc	Pwp1	0.00255720465831603
Rps17	Rps18	0.00255717799235502
Rpl18	Gm12191	0.00255717003371279
1700030L20Rik	Gm5506	0.00255714549771549
Myl12a	Peg3	0.00255711608476456
Tpt1	Zfp488	0.00255708852992266
Slc7a14	Gm17644	0.00255706530683437
Ctsl	Zfp326	0.00255705449464086
Lcmt2	Gltscr1l	0.00255704710929695
Tmpo	Manf	0.00255702366861785
Cdc16	Srsf10	0.00255693308232197
Zfp781	Larp7	0.00255687665076506
Rbm3	Commd7	0.00255682449888502
Mkrn1	Hspd1	0.00255678106766761
Dhcr24	Ranbp1	0.0025567375604394
Hspb1	Psma7	0.00255672428879345
Gm15645	Pdcd5	0.00255668941715731
Cth	Ppp2r4	0.00255666761273534
Nmrk1	Rps3	0.00255666030534538
Maged1	Gtf2i	0.002556638281951
Rpl10a	Ogdh	0.00255661015622067
Zfp664	Cdc42	0.00255656911522896
Cyp51	Rpl18a	0.00255644333315396
Echdc2	Tubb5	0.0025564123601897
Myeov2	Eif5	0.00255637786034421
Ifitm1	Luc7l2	0.00255637387745806
Hmgn1	Rps26	0.00255618784129123
Ccdc36	Rpl12	0.00255613671178112
Gm20362	Pdcd5	0.00255600513028582
Smc2	Gm20767	0.00255600139001206
Ski	Wbp5	0.00255586439308675
Baz2b	Rpl26	0.00255575329189857
Eif5	Ube2l3	0.00255574824978198
A130077B15Rik	Dgcr8	0.00255568229200764
Nlrp1a	Dhcr24	0.00255554506879532
Gm14325	Stra8	0.00255544023283603
Aff1	Anp32b	0.00255539174006007
Zmynd11	Prrc1	0.00255538413698509
Cdh1	Top1	0.0025553687469613
Slc2a3	Ube2l6	0.00255536411122611
Rpl17	Tpt1	0.00255533718090584
Ilk	5730507C01Rik	0.00255528924967485
Tmem69	Lrrc58	0.00255528233217979
Gabarapl2	Tbx3	0.00255524009868045
Cnbp	Pigp	0.0025551008780191
Gm13154	Alpl	0.00255506770154599
Wdr1	C77370	0.00255504719099251
Phlda1	Chd4	0.00255503750972042
Bcas2	Mest	0.00255498883665622
Hsph1	Bnip3l	0.00255473107268891
Vimp	Psmd2	0.00255464947809665
Zfp704	Klf4	0.00255463900662659
Msh2	Arf4	0.00255458697836769
Folr1	Hnrnpab	0.00255453130220859
Usp22	Ubr7	0.00255450513991418
Peg10	Eno1	0.00255448892167124
Jam2	Fdps	0.00255437937559132
Itm2c	Wbp5	0.00255430998120598
Tram1	Gm14430	0.00255430735068403
Tram1	Dhrs3	0.00255419883009953
Ppp1r16b	Nasp	0.00255410008928077
Gabarapl2	Fgf4	0.00255407923521138
Spen	Ftl1	0.00255398182838572
Actg1	Tagln2	0.00255394118943796
Ldhb	Ubxn2a	0.0025539343098965
Kcnq1ot1	Whsc1	0.00255387048326083
Eny2	Ext1	0.00255380823260942
Puf60	Arf1	0.00255373185179712
Gm5595	Rplp1	0.00255364408489117
E030024N20Rik	Tet1	0.00255360006148829
Slc7a14	Grsf1	0.00255355667200365
Tceb1	Kif23	0.00255348171567145
Gdf3	Eif5	0.00255346191694465
Nmrk1	Tdgf1	0.00255342325853463
Sars	Nfatc2ip	0.00255339263992883
Tpd52	Efcc1	0.00255338047576905
Rpl23a	Zfp704	0.0025533179434781
Fam25c	Fblim1	0.00255327278842763
Eef1d	Rps21	0.00255323251559002
Baz1b	Pwp1	0.00255317916475275
Tagln2	Tubb5	0.00255309684169889
Rps15a-ps4	Ndufb4	0.00255308869063144
Ccdc36	Rps27	0.00255306782183323
Psma4	Snrpg	0.00255304724970511
Inpp5d	Tpi1	0.00255302186525737
Pbx1	Serp1	0.00255301568180349
Phlda1	Gm5148	0.00255298083417133
Casc4	Rn45s	0.00255296925164666
Ivns1abp	Fam25c	0.00255292654275248
Rps26	Dag1	0.00255287803937069
Rps19	Lrrc59	0.00255282161573095
Dsg2	Meis2	0.0025528164208531
Rpl8	Ttn	0.00255273103095343
Gm4944	Hmgn1	0.00255264022761243
Acta2	Mir692-1	0.00255260785271471
Bex1	Hnrnpl	0.00255259841575248
Rnf187	Gm16702	0.00255253642657268
Stk38	Tmem165	0.00255240377932812
Rps21	Ttn	0.00255234805086522
Peg10	Ran	0.00255229034536121
Rplp1	Zfp960	0.00255227703457087
Calm3	Ndufb2	0.00255227524328983
Sox11	Tpm1	0.0025522696189576
Xaf1	Dgcr8	0.00255206542190454
Gm6525	Cul1	0.00255203733069345
Mest	Ezh2	0.00255201474925531
Ifitm1	Spp1	0.00255199119206047
Elavl1	Hoxb2	0.00255194416320222
Mest	Sash1	0.00255180010791255
Cstb	Ywhaq	0.00255174171636173
Dab2	Ext1	0.00255167983940572
Ddost	Bzw2	0.00255157018417564
Hmgb2	Ldha	0.00255153494045494
0610010B08Rik	Hoxb2	0.00255149937448464
Porcn	Ptplad1	0.00255143796213928
Baz2b	Fam98b	0.00255143260173695
Pbld1	Rps14	0.00255122397368228
Sod2	Psat1	0.00255115215009799
Gnb2l1	Cth	0.00255112010873198
Rpl39	Ccdc36	0.0025510768531002
Myl6	Ywhaq	0.00255104996746451
Gm6525	Rpl31-ps12	0.00255085971475974
Vim	Nt5dc2	0.00255070886902487
Cmah	Ubr5	0.00255051901846736
Rps26	Igf2	0.00255050558309603
Chchd10	Esrrb	0.00255036804235758
Gm15772	Lgals1	0.00255035099150013
Tubb5	Tmpo	0.00255034094615672
Ssrp1	Ddx3x	0.00255031991992581
Tmbim6	Ext1	0.00255024925415568
Lamb1	Wls	0.00255021012164757
Krt8	Ddx3x	0.00255017066323746
Lefty2	Hmgb2	0.00255009768367465
Lcmt2	Nlrp1a	0.00255005912214277
Vdac1	Pabpc1	0.002549975029428
Med13l	Lgals1	0.00254996221201499
Mt2	Klf9	0.0025498484987491
Ubr7	Mfsd11	0.00254984619140336
Rpl31-ps12	Lrrc59	0.0025497933814173
Rrbp1	Col4a1	0.00254975698811502
Ubxn2a	Atp6v1d	0.00254972113547874
Myeov2	Ldhb	0.00254963934870038
Rpn1	Scd1	0.00254956197517005
Calm1	Usp9x	0.00254954176484992
Gtf2i	Chd7	0.0025495250953046
Tuba1b	Rps14	0.00254952358394722
Tead2	Pdcd5	0.00254947250462068
Copg2	Fasn	0.00254946545462597
Ldhb	Zmiz1	0.00254942032018606
Rpl13	Cbx3	0.00254940366399611
Ttn	Mt2	0.00254935804530509
Rex2	Fn1	0.00254933717811665
Gm5595	Timm22	0.00254933361269925
Ckb	Hnrnph1	0.0025493199946777
Tpm4	Dpysl2	0.00254925152227263
Zmym2	Pdgfa	0.00254922095454775
C77370	Etv5	0.00254921909526092
Vdac1	Nedd8	0.00254918887461822
Cdk2ap1	Sh3glb1	0.00254910159923704
F830016B08Rik	Mtf2	0.00254904433974085
Rps19	Rpl3	0.00254900823821076
Fth1	Sgk1	0.00254895572808767
Dppa5a	Rpl31-ps12	0.0025489216932185
F830016B08Rik	Mars	0.00254883000673869
Epha4	Commd7	0.00254878892725185
Nanog	Zfp97	0.00254869964432082
Rpl24	Tceb1	0.00254869840002786
Chchd10	Nasp	0.0025486640923012
Rps5	Gm4944	0.00254862301514627
Msh2	Gm14322	0.00254850379236982
Myh10	Cdc42	0.0025484758908201
Zfp42	Hypk	0.00254846759002703
Kcnq1ot1	Minos1	0.00254844360241624
Hnrnpa1	Snrpe	0.00254839101775777
Dqx1	Stmn2	0.00254830914947454
Sfrp5	Ckap4	0.00254829027482672
Col18a1	Slc39a14	0.00254820481712144
Rpl9	A630089N07Rik	0.0025481820708127
Ctsa	Psmd2	0.00254815204789503
Cul1	Rap1b	0.0025480854214818
Rps27a	Rps26	0.00254805870838131
Rpl12	Lefty2	0.00254798741405869
Cad	Kif3a	0.00254790800311265
Gm4944	Acat2	0.00254789110754489
Kdm1b	Stra8	0.00254789048769125
Nars	Timm22	0.00254775111366685
Gm5506	Lin28a	0.00254771841231906
Tagln2	Slx1b	0.00254767502293087
Acsl4	Rpl17	0.00254757186648028
Rpl8	H3f3b	0.00254739108615531
Rplp1	Hnrnph1	0.00254732274807675
Ell2	Hmgn1	0.00254729764731484
Copg2	Kif23	0.00254717545734802
Tuba1a	Gm13826	0.00254706982496838
Flna	Ilk	0.00254699615450869
Hsph1	Tubb6	0.00254688563894171
Ppp2r4	Gm12191	0.00254687923675359
Gm15772	Cstb	0.00254681694904249
Inpp5d	Hsph1	0.00254669991386857
2410006H16Rik	Yes1	0.00254666214368442
Mpv17l	Mybl2	0.00254663646866099
Rpl26	Zcchc11	0.0025466335890282
Gm5643	Dbi	0.00254654288484754
Ppp1r16b	Dhrs3	0.00254652485386903
5730507C01Rik	Ywhaq	0.00254647045582506
Acsl4	Mdk	0.0025464612676735
Tpt1	Tubb6	0.00254645107841507
Insig1	Lsr	0.00254644031918301
Cycs	Bex2	0.0025463646205833
Stra8	Tjp1	0.00254631283396349
Klhl22	Fasn	0.00254619581178497
Bex1	Tpm4	0.00254598828852503
Dnaja1	Zfp704	0.00254596565275089
Lcmt2	Prdx4	0.00254591390125474
Mir692-1	Gm13152	0.00254585923917869
Lap3	Zfp936	0.00254581324643013
Rps12	Dbi	0.00254571223947856
Rras2	Ski	0.00254568290497709
Echdc2	Fam133b	0.00254568115987538
Cox8a	Gm13139	0.00254566358808107
Mkrn1	Sars	0.00254560937025292
Morc1	Clspn	0.00254554329550373
Mapk14	Cad	0.00254550529381689
Cdc42	Ldha	0.00254540821339144
Hmgn2	Pwp1	0.00254539661271499
Rpl39	Ube4b	0.00254539502255106
Sec61g	Hsph1	0.00254536886741929
Mest	Smarce1	0.00254525155720594
Zfp703	Rps18	0.00254522470743105
Cdh1	Ptchd1	0.00254521385864972
Gnpda1	Hnrnpc	0.00254519698512672
Tcf3	Marcksl1	0.00254505909241008
Mir692-1	Cyb5r1	0.0025449910294887
Rbms1	Rpl8	0.0025449885417916
Hmgb1	Dcbld2	0.00254494432470743
Zfp935	Rps24	0.00254488870391523
Acta2	Pcmtd1	0.00254485687997883
Hmgn1	Rpl12	0.00254485479193068
Ddb1	Tagln2	0.00254481691080931
Gm13212	Cdc42	0.00254480352718205
Fam25c	Zfp704	0.0025447829289238
Hdlbp	Dusp9	0.00254475709382951
Ubxn2a	Gpx1	0.00254473157449681
Hnrnpc	Hypk	0.00254468611695662
Rpl24	Hnrnpa2b1	0.00254468559772113
Fau	Psmd2	0.00254463170665049
Rbpms2	Kpna2	0.00254461143459165
Grlf1	Cnbp	0.00254460323537211
Rpl24	Ckb	0.00254446275568382
Tbx3	Dqx1	0.00254445796249378
Tmem69	Gm6654	0.00254436475600441
Kdm1b	Cd24a	0.00254436176725934
Mir692-1	Laptm5	0.00254436153800794
Folr1	Eif1b	0.00254433634676474
Srp14	Ftl1	0.00254433474906527
Nedd8	Dynll1	0.00254431949199159
Rorb	Slc7a3	0.0025442243958366
A630089N07Rik	Hnrnpa0	0.00254419061094712
Rpl36	Gm6710	0.00254414716429513
Rn45s	Rpl24	0.00254414311265396
Nanog	Dhcr24	0.00254408635544257
Gm16702	Gm12191	0.00254401466485508
Fgf4	Cd38	0.00254392767944877
Ptchd1	Vamp3	0.00254384537282326
Gm15421	Chchd1	0.00254384487959365
Cycs	Ssb	0.00254383819104666
Tmem206	Zfp71-rs1	0.00254382841311687
Vdac1	Porcn	0.00254347481880946
2810417H13Rik	Cetn2	0.00254340090216734
Mdm4	Shmt2	0.00254338291933832
Rps18	Jam2	0.00254336777954876
Rap1b	Bzw2	0.00254325429106164
Fasn	Tceal8	0.00254315289157241
Hmgcs1	Acaca	0.00254286644739173
Fblim1	Gm6083	0.00254286335153326
Gm5860	Rplp1	0.00254279298875906
Hnrnpa1	Hmgn2	0.00254277173253009
Zfp97	Slc39a6	0.00254273489124828
Zfp488	Rap1b	0.00254264936171251
Tubb5	C77370	0.00254260101464665
Hmgb2	Rps21	0.00254260074952678
Fbxo15	Bcat1	0.00254252713920464
Pbx1	Acaca	0.00254251774800851
Sparc	Arf3	0.00254250269828909
Gnpda1	Sash1	0.00254245730188188
Tjp1	Top1	0.00254241398192357
F830016B08Rik	Fth1	0.00254240082963069
Larp7	Tagln2	0.00254230168219384
Zfp704	Cdc16	0.00254227740662786
Hdlbp	Arf4	0.00254226396347831
Nasp	Actb	0.00254225259048669
Ttn	Bex2	0.00254214199157839
Rps15a-ps4	Uba2	0.00254211834898267
Tceb1	AU018091	0.00254203633263176
Tceal8	Rnf187	0.00254198435247027
H2-K1	Gja1	0.00254197427095965
Ssr3	Mest	0.00254193492679635
Commd7	Upp1	0.00254191601978599
Ssb	Hmgb2	0.0025416985407547
Hnrnph1	Dynll1	0.00254168540852358
Cyb5r1	Hnrnpa0	0.00254162760035937
Rps26	Rps24	0.00254154970681398
Dcdc2c	Dag1	0.00254147358132147
Bzw1	Rps27a	0.00254139536391765
Rpl26	Sox11	0.00254128396178272
Lamc1	Ubr5	0.0025412553812456
Kat6b	Mybl2	0.00254121580366133
Vim	Atp6v1d	0.00254119324938679
Lin28a	Tuba1a	0.00254114250007719
Rps10	Calm3	0.00254111203803734
Klhl22	Taf9	0.00254110545587483
Fbxo15	Ubr7	0.00254099355525258
Rps12	Eef1a1	0.00254095442100177
Sars	Ephx2	0.00254072648206359
Kdelr2	Sgk1	0.0025406061323683
Mest	Gm5148	0.00254059171657829
Ddx3x	Rpl24	0.0025405758592867
Ndufb4	Vimp	0.00254056847466616
Rpl37a	Ulk1	0.0025404279844891
Ttn	Hmgb1-rs17	0.00254042159992316
Alg13	Sox2	0.00254037394195309
Snrpe	Eif5	0.00254032213348149
Laptm5	Gdf3	0.00254025918439053
Msh2	Hnrnpa1	0.00254019331950571
Nanog	Porcn	0.00254003408499768
Rbpj	Rpl3	0.00254001996666219
Ppia	Ckap4	0.00253997369825556
Tdh	Puf60	0.00253995809380446
Porcn	Chchd1	0.00253991808788938
Rab6a	Ext1	0.00253990989763873
Mfsd11	F830016B08Rik	0.00253986253631352
Ivns1abp	Rps18	0.00253975016514174
Galk1	Gm5595	0.00253971992602779
Fth1	Gm5506	0.00253967416794323
Psma7	Larp7	0.0025396594842707
Nr6a1	Morf4l2	0.00253961846641352
Ddost	Tubb5	0.00253960593980172
Eif4g2	Rpl9	0.00253959739385929
Baz2b	Gm7102	0.00253953774941593
Cox8a	Laptm5	0.00253944333323404
Lrrc59	Rps27a	0.00253940481889102
Zfp931	Kdm1b	0.00253935859666254
Msh2	Dek	0.00253934505162485
Ldha	Ssb	0.0025393362509518
Pdia6	Rpl12	0.00253926683039589
Rpl24	Alpl	0.00253918445665997
Inpp5d	Fam64a	0.00253910636977608
Cad	Scd1	0.00253903187272412
Znf41-ps	Gm13051	0.00253898560710406
Zfp326	Col4a2	0.0025389181452469
Myl12a	Tuba1b	0.00253891615883025
Hspa5	Vamp3	0.00253888140535575
Rps20	Cobl	0.00253883517262824
Myeov2	H2-K1	0.0025387842882307
Lrrc58	Eef1d	0.00253862218546504
Nmrk1	Ranbp1	0.00253858227020884
A130077B15Rik	Rbpj	0.00253854938964243
Cyb5r1	Cetn2	0.00253848795054903
Phax	Gm5860	0.00253843762151272
Cox8a	Hnrnpl	0.00253842092753702
Fth1	P4hb	0.00253838797473349
Slc39a6	Eny2	0.00253834113932878
Hspa5	Rpl17	0.0025383321313626
Gm5860	Yes1	0.00253824911263306
Gtf2i	Rpl8	0.00253822408964716
Eif5	Tmpo	0.00253817428570207
Rpl10a	Cox8a	0.00253804514117551
Zfp488	Rps4x	0.00253803893902195
Hnrnpc	Larp7	0.00253801655703854
Ddx3x	Rps18	0.00253795313088972
Bzw1	Khdrbs1	0.00253794544489205
Glud1	Zmym2	0.00253784721557891
Commd7	Gm6525	0.00253782256662806
Rps15a	Rpl36	0.00253768022139033
Mapk14	Myl12a	0.00253767203549724
Fxyd6	Grlf1	0.00253761183501318
Timm22	Anp32e	0.00253756809636205
Hmgn2	Calr	0.00253756746410606
Gpx1	Rpl26	0.00253747112460919
Vamp3	Rps16	0.00253744775115343
Yes1	Actb	0.00253741779482258
Fasn	Rpl13a	0.00253740657130146
Zmynd11	Tceal8	0.00253738716185342
Rpl34	Prrc1	0.00253730415225402
Ccnd2	Grlf1	0.00253728949368292
A130077B15Rik	Mpv17l	0.0025371553118636
Gmeb1	Rpl31-ps12	0.00253710922449809
Rpl24	Lrp2	0.00253694210910367
BC018473	Gdf3	0.00253693395950247
Tjp1	Rps15a	0.0025368710378474
Wls	Kif23	0.00253680789877437
Cbx3	Txndc5	0.00253679606247796
Rps7	Ogdh	0.00253673979779437
Ell2	Tubb5	0.00253671993466531
Bcat1	Hnrnpl	0.00253658953204905
Cdc42	Cox8a	0.00253656403932891
Gpx1	Pdcd5	0.00253655817205423
Myl12a	Eif4enif1	0.00253655806554912
Fgf4	Rps10	0.0025365424649141
Nlrp1a	H3f3b	0.0025365416214826
Ranbp1	Rpl10a	0.00253654111781378
Hmgb1-rs17	Gtf2i	0.00253652188924647
Rex2	Gm6710	0.00253651279584138
Tmbim6	Bcas2	0.00253646370919657
Gmeb1	Cdkn1c	0.00253642153054938
Cdc42se2	Myl12a	0.00253617666426729
Hmgn1	Gm10653	0.00253609817686823
H2-K1	Nfu1	0.00253597165458396
Ostc	Ube4b	0.00253592454230663
Pabpc1	Rps29	0.00253582112318128
Rpl22l1	Calr	0.00253577619203538
Luc7l2	Bcat1	0.0025357332073007
Ctsl	Slc7a14	0.00253559685989556
Ifitm1	Gm6654	0.0025355965221489
Hn1	Psma7	0.00253558944488127
Gtf2i	Tpt1	0.00253555370014006
Fam98b	Gm3002	0.00253554209900504
Rnf187	Fubp1	0.00253553573652194
Ubr5	Ubxn2a	0.002535532228536
Gm17821	Slfn5	0.00253551449862786
Rbms1	Gpc3	0.00253540252094254
Id3	Gm10653	0.00253538785359078
Etv5	Dsg2	0.00253533615262323
Gm13242	Zfp71-rs1	0.00253517575144713
Hmgb1	Actb	0.00253511867598545
Casc4	Gm10653	0.00253505351941558
Rpl39	Bcas2	0.00253501576159507
Ddx3x	Mtf2	0.00253501444631154
Rps27a	Top1	0.00253486779217875
BC018473	Anp32e	0.00253477497061848
Zfp534	Kat6b	0.00253475409513009
Kif3a	Pdgfa	0.00253474825895554
Chd4	Basp1	0.002534662695541
Dynll1	Acat2	0.00253463962488231
Gm14325	Rpl18a	0.00253461203237953
Rn45s	Mir692-1	0.00253458175217272
Inpp5d	Gm5148	0.0025345786699453
Gm4724	Cth	0.00253455640027862
Mylpf	Nmrk1	0.00253454412113756
Tspan3	Sash1	0.0025344960482739
Gm5643	Dcdc2c	0.00253448360113487
Rps16	Mtf2	0.00253432785358251
Rpl23a	Rps24	0.00253431090744314
Fam98b	Trh	0.0025342149533324
Morf4l2	Bend4	0.00253420980556006
Nfatc2ip	Rpl10a	0.00253416153799645
BC018473	Apoe	0.00253406417236278
5730507C01Rik	Srprb	0.00253405951087877
Pabpc1	Nlrp1a	0.00253399978869893
Copg2	Rpl10a	0.00253386917474824
Gnb2l1	Gm5148	0.00253380665710779
Rpl4	Lima1	0.00253368042958499
Folr1	Cdkn1c	0.00253366888525797
Gm4944	Mir692-1	0.00253362912262807
Prelid1	Lsm6	0.00253358800790875
Ndufb4	Rpl13a	0.00253354017252068
Gm6654	Yes1	0.0025335164855809
Lsr	P4hb	0.00253351097097092
Kif23	Snrpe	0.00253350967695275
Etv5	Psma4	0.00253347778219903
Gm6083	Cdh1	0.00253340873181169
Mars	Slc25a13	0.0025333326668698
Vim	Pdia3	0.00253332518903604
Slc2a3	Dbi	0.00253323968838618
Tspan3	Top1	0.00253319604278238
Prdx4	Pbx1	0.00253317188769285
Mapk14	Psmd2	0.00253311813627229
Fzd3	Flrt3	0.00253311389809958
Gm14322	Bcat1	0.00253310048823622
Ywhaq	Rps29	0.00253302807644782
Zfp600	Laptm5	0.00253300655967077
Tars	Hnrnpl	0.0025329357844673
Snrpg	Dynll1	0.00253293517240346
Gm14322	Iars	0.0025329148260283
Rpl9	Srsf10	0.00253280696579812
Rbpms2	Kdm1b	0.00253278305828083
Eno1	Med13l	0.00253278139515472
Surf4	Scd1	0.0025327399297824
Ostf1	Calm3	0.00253253472964074
Psat1	Bcat1	0.00253253458181578
Cdh1	Psma7	0.00253252172780934
Gm14322	Suz12	0.00253250008881651
Zfp534	Tpi1	0.00253247223147227
Gm15645	Pigp	0.00253247193298359
Bcat1	Ddb1	0.00253247130932473
Gnpda1	Cox8a	0.00253243529003314
Tmem165	Ndufb2	0.00253242492103925
Rpn1	Elavl1	0.00253239094057468
Rala	Hypk	0.00253234869438409
Tmem69	Bcas2	0.00253231252425891
Ran	Taf9	0.00253230368256081
Tbx3	Clptm1l	0.00253227849365413
Mylpf	Gltscr1l	0.00253209346647844
Rps18	Gm10653	0.00253209240333848
Hnrnpab	E030024N20Rik	0.00253208871471716
Ubr7	Hnrnpu	0.00253203970349269
Phlda1	Prrc1	0.00253198627546415
Arf4	Rplp1	0.00253191438491766
Rps27	Brd8	0.00253190493011604
Rpl6	Ndufb4	0.00253184837691559
Rpl31-ps12	Rpl9	0.00253183117074563
Lrrc59	Gosr2	0.00253176781560009
Commd7	Mybl2	0.00253170082409651
Rpl31-ps12	Cd38	0.00253167709966506
Nanog	Bbx	0.00253163566782842
Phlda1	Grlf1	0.00253141577013829
A130077B15Rik	Tagln2	0.00253139723202443
Gm13251	Rpl31	0.0025312792928668
Lsm6	Larp7	0.00253121495496316
Rps17	Ttn	0.00253103767097812
Kif23	Anp32e	0.00253099488145875
Ranbp1	Rpl32	0.00253098743689971
Tubb6	Dhcr24	0.00253091982429396
Vdac1	Tuba1b	0.00253091216501094
Smarce1	Glud1	0.00253081298928875
Shmt2	Rpl23a	0.00253080056305832
Gm5506	Gm20767	0.00253064129364241
Tmem167	Ostc	0.00253045093583246
Ell2	Rpl4	0.0025303339308965
Tars	Kif3a	0.00253032329128342
Gm12191	Tceb1	0.00253028369706093
Hnrnpa2b1	Cbx3	0.00253024696084081
Sec23ip	Pbx1	0.00253009755466821
Als2	Pcbp1	0.00253005938947059
Pabpc1	Tram1	0.00253004791505381
Acsl4	Rpl3	0.00253003336381992
Nmrk1	Mars	0.00252997936805164
Zcchc11	Gtf2i	0.00252989398098788
Rbpj	Ppia	0.00252987258431753
Acat2	Ski	0.00252986184320227
Hnrnpa2b1	Bend4	0.00252985791268876
Rbbp7	Psmd2	0.00252976455754011
Psma7	Cycs	0.00252970914304029
Dhrs3	Dbi	0.00252967531751561
F11r	Slc39a6	0.00252960340192693
Pcmtd1	Trim44	0.00252955779211528
Gm13154	Minos1	0.00252951601413214
Lrrc59	Mylpf	0.00252945000543213
Ubr7	Rplp1	0.0025294020620348
Bend4	Dgcr8	0.00252937108350486
Myl12a	Ywhaz	0.00252934455597144
Chd7	Snrpe	0.00252928008438827
2610305D13Rik	Cobl	0.00252926430606814
Srsf1	Ranbp1	0.00252919143523799
Rps12	Klf9	0.00252918655502143
2310039L15Rik	Zfp960	0.0025291126829585
Gm6710	Aff1	0.00252907540519046
Gmeb1	Eif2s2	0.00252901141416047
Gm4944	Cyb5r1	0.00252893474545994
Bzw1	Maged1	0.00252883344042963
Mir692-1	Mt1	0.00252864650738809
4930470H14Rik	H2-K1	0.00252864459286232
Gm13157	Rps7	0.00252856091806872
Vim	Ell2	0.00252849599089401
Dab2	Ddx3x	0.00252845405091088
Spp1	Tpd52	0.00252845345835379
Med13l	Rpl24	0.00252839248188215
Porcn	Kdelr2	0.00252831344754397
Rpl18	Shmt2	0.00252830012544017
Calm1	Dqx1	0.00252825870296007
Hspa5	Med13l	0.00252817790536975
Gm13139	Fn1	0.00252810655515047
Pwp1	Hypk	0.00252804134975754
Gm6402	Kat6b	0.00252804001729583
Slc39a7	Eif1b	0.00252803171142326
Lamb1	Basp1	0.00252798068321785
Phax	Lrrc59	0.00252797419173802
Fxyd6	Top2b	0.00252790230478948
Hypk	Hnrnpa1	0.00252783005279871
Hoxb2	Cd24a	0.00252778980898568
Gm14326	Stra8	0.00252766580467429
Zfp781	Anp32e	0.00252761309053344
Car2	Tspan3	0.00252756825492841
Slc39a7	Basp1	0.00252753486355491
Hnrnpa2b1	Rpl27a	0.00252753411506578
Ywhaz	Slc25a13	0.00252750838728503
Ttf1	Anp32e	0.00252745765083958
Dag1	Vamp3	0.0025274273830636
Psma4	Sfrp5	0.00252737206967724
Lima1	Cstb	0.0025273646497431
Cyb5r1	Gm9846	0.00252736080782253
Mdm4	Calr	0.00252731569485111
Zfp534	Arf4	0.00252725090354194
Gltscr1l	Rpl34-ps1	0.00252718025306164
Slx1b	Hnrnpa1	0.00252714868811029
Cdh1	Luc7l2	0.00252713457339086
Gm13139	Gm15421	0.00252712510841796
Rpl27	2410006H16Rik	0.00252709460526076
Ulk1	Srprb	0.00252706736156708
Kdm1b	Arf3	0.002527061345597
Ddost	Id3	0.00252688872642459
Slc25a13	Ezh2	0.00252687067693355
Rpl27a	Tdgf1	0.00252680262740741
Wbp5	Usp9x	0.00252679072938971
Rps4x	1500012F01Rik	0.00252676588161182
Rps27a	Ddb1	0.00252675901975044
Gm20767	Nasp	0.00252669492677889
Copg2	Rpl31	0.00252669059934307
Ppil4	Tmem167	0.00252666213297988
Gm5595	Hsph1	0.00252648109241554
Cnbp	Nt5dc2	0.0025264324608615
Gm5860	Ezh2	0.00252638500142714
Gm13157	Zfp703	0.00252631720209273
Lsm6	Acsl4	0.00252601889454345
Gm9846	Zfp488	0.00252600819104617
Sars	Als2	0.00252599660334136
Bcat1	Pcmtd1	0.00252598819283263
Atp6v1d	Timm22	0.00252594157388156
H3f3b	Gm13826	0.00252593688047531
Ldhb	Med13l	0.00252587427342431
Tbx3	Mllt6	0.00252585833595232
Sfpq	Actb	0.00252578882562586
Etv5	Prrc1	0.00252550483581333
Pmm1	Gm20767	0.00252550111573367
Rps16	Als2	0.00252549228171864
Cetn2	Ptplad1	0.00252548657236222
Copg2	Rpl31-ps12	0.00252547823734774
Mkrn1	Tmpo	0.00252544087674222
Lima1	Mybl2	0.00252543700374406
H3f3a	Hsph1	0.00252543057923602
Mybl2	Tdgf1	0.00252536222723935
Wbp5	Hnrnph1	0.00252536099118721
Cth	Flna	0.00252536039445831
Nedd8	Rif1	0.00252529910965252
Srsf10	Eef1d	0.00252528405709118
Brd8	Hnrnpl	0.00252524727007068
Hsp90aa1	Mt1	0.00252522333792669
Pabpc1	Sec61g	0.00252520720079343
Rpl23a	Slc7a14	0.00252509533626737
Lrpap1	Tmem167	0.00252502003950664
Rnf187	Mpv17l	0.00252501743984629
Wbp5	Gnai3	0.00252499528896
Fam64a	Puf60	0.00252497764242042
Mdm4	Ttn	0.00252467445335534
Srprb	Porcn	0.00252464234168292
Rps7	Dbi	0.00252462313296921
Suz12	Sec23ip	0.00252461523041347
Suz12	Gm5506	0.00252454783120612
Ptma	Fdps	0.00252452770411516
Ppig	Sec23ip	0.00252448610128893
Als2	Rpl3	0.00252439695907494
Gm13247	Gmeb1	0.00252439360763244
5730507C01Rik	Commd7	0.00252437555972596
Rplp1	Rps4x	0.00252437452592791
Tpd52	Yes1	0.00252436606664442
Rala	Mapk14	0.00252435041520789
Pabpc1	Pfkp	0.00252428566320845
Bcat1	Hspb1	0.00252424523307335
Lgals1	Stra8	0.00252423659418133
Gm14322	Sox2	0.00252420392900526
Rpl6	Esrrb	0.00252411065905501
Cycs	Sgk1	0.0025239495826325
Lrrc58	Dynll1	0.00252385618315609
Psat1	P4hb	0.00252381215115072
Rpl9	Rpl37	0.00252362966992773
Ldha	Sfr1	0.00252362667381611
Gm12191	Gm5643	0.00252359889046919
Ivns1abp	Cyp26a1	0.0025235907551717
Cycs	Tmpo	0.00252336634425475
Mfsd11	Dusp9	0.00252331483587691
Als2	Tuba1b	0.00252326745998716
Eif4ebp1	Rpl27a	0.00252320190353584
Baz1b	Snrpe	0.00252319840244065
A130077B15Rik	Gm13139	0.0025231606729868
Lgals1	Rbbp7	0.00252313899660683
AU018091	Cetn2	0.00252308838254657
Copg2	H3f3b	0.00252306205496217
Gm4724	Yes1	0.00252297896917679
Kif3a	Rpl26	0.00252297001011824
Hspd1	Mettl9	0.00252293409535432
Rpl31-ps12	Spp1	0.00252288706116998
Dgcr8	Mest	0.00252286723269969
Fau	Pmm1	0.0025228672051831
Nmrk1	Fdps	0.00252284121503935
Hmgb1-rs17	Ulk1	0.00252281573383224
Gm13212	Rps24	0.00252276297700433
Timm22	Luc7l2	0.00252263371282784
Stk38	Kcnq1ot1	0.0025226119785891
Kpna2	Ran	0.00252254173789558
Eef1d	Basp1	0.00252251362229291
Ivns1abp	Fabp3	0.0025225063476151
Ifitm1	Ftl1	0.00252245006808225
Psat1	Zfp704	0.00252238619489692
Cdk2ap1	Pcmtd1	0.00252230948575432
Rps7	Gm13139	0.00252226750504385
Alg13	Kif3a	0.00252225431288555
Vdac1	Bex2	0.0025222481776635
Hnrnpa0	Rbms1	0.00252222394698994
Edem1	Crabp2	0.00252209435544374
Dclre1c	Pcmtd1	0.00252201504345519
Rala	Cst3	0.00252200694717544
Xaf1	Gm13212	0.00252198840214416
Rbpj	Mir692-1	0.00252196498719441
Hspd1	Nr6a1	0.00252194884301401
Gm15645	Sgk1	0.00252188057775417
Rbm3	Rpl37a	0.00252186432346929
Kat6b	Sc4mol	0.00252181667870692
Rpl37a	Rpl13	0.00252179110261552
Tpt1	Rpl26	0.00252178662380453
Smc2	Ccnd2	0.00252176693154985
Upp1	Dgcr8	0.0025216952499995
Als2	Gm13152	0.00252166681543683
2500004C02Rik	Zfp781	0.00252166327832262
Brd8	Tpt1	0.00252159109657457
Rn45s	Rpl34-ps1	0.00252158573707908
Ptchd1	Cycs	0.00252157943317712
Ppp1r16b	Rbpms2	0.00252154112280682
Rpl27	Hsph1	0.00252129258878207
Tmpo	Hypk	0.00252122029376003
Pabpc1	Khdrbs1	0.00252110651659809
Ppp2r4	Scd2	0.0025210096479589
Ranbp1	Pmm1	0.00252099224675784
Hsph1	Mars	0.00252091108898898
Ube2l3	Folr1	0.00252072973587432
E030024N20Rik	Rps28	0.00252069367414388
Hnrnpa2b1	Gm12191	0.0025206776298713
Cstb	Arf1	0.00252063831654879
Tet1	Glud1	0.00252062127738663
Dnaja1	Phax	0.00252055869024667
Rpl24	AU018091	0.00252049720264762
Cnbp	2810417H13Rik	0.00252043069296889
Brd8	Rpl22l1	0.00252038987656654
Exosc2	Znf41-ps	0.00252038592491946
Rpl34-ps1	Pbld1	0.00252033970056176
Calm2	Pwp1	0.00252029857560104
Gm5595	Kdelr2	0.0025201680349842
Nmrk1	Gm5506	0.00252002163419841
Rpl36	Prrc1	0.00252001404006999
Sc4mol	Nr6a1	0.00251991152841677
Ndufb4	Hnrnpa0	0.00251976032460813
Fut8	Nfu1	0.00251974908848614
Cycs	Pabpc1	0.00251967865445389
BC018473	Surf4	0.00251966951627329
Rps23	Acaca	0.00251951374621486
Pdgfa	Mylpf	0.00251948800071799
Nlrp1a	Rpl37	0.00251941341008004
Nedd8	Scd2	0.00251934383160241
Klf2	Fth1	0.0025192841000368
Krt8	Psmd2	0.00251924693233994
Nmrk1	Eif4enif1	0.00251924248854915
Rif1	Tceb1	0.00251921167066388
Rps10	Psma7	0.00251920105691328
Bzw1	Snrpg	0.00251911247649434
Sars	Eno1	0.00251910749053223
BC018473	Rps24	0.00251905295296944
Zfp664	Whsc1	0.00251901415716888
Mdk	Kdelr2	0.00251900649672857
Gm10653	Rpl27a	0.00251900501474282
Luc7l2	C330021F23Rik	0.00251886084387047
Rpl18	Slc25a13	0.00251884922674302
Krt8	Rps21	0.00251877085503709
Dppa5a	Rps24	0.00251875977416267
Slc25a36	Ccdc36	0.00251867757066015
Rplp1	Tram1	0.00251864874805679
Rpl30	Mettl9	0.00251863289915221
Sox2	Rrbp1	0.00251841891059509
Kdelr2	Taf9	0.00251820675783234
Rock2	H3f3a	0.00251818496806482
Slc25a36	Gm13212	0.00251811283976357
Rpl36a	Cdh1	0.00251810376547664
Kcnq1ot1	Xaf1	0.00251793690664755
Pcbp1	Sfrp1	0.00251785614811249
Slc7a14	Tuba1b	0.00251774820995439
Gm6525	Itpa	0.00251768655890943
Hspd1	Khdrbs1	0.00251766065879576
Mllt6	Cobl	0.00251764023676881
Gm14391	Pdcd5	0.00251761901648902
Ssbp3	1700030L20Rik	0.00251758563804374
Hn1	Fdps	0.0025175601124731
Ell2	Gm6525	0.00251755185226403
Rps17	Eno1	0.00251751164006544
Calm3	Dek	0.00251745739654398
Gm15772	Als2	0.00251739821146892
Rorb	Gpx1	0.0025173799887166
Slc2a3	Sec23ip	0.00251737266277512
Klf9	Fbxo15	0.00251722656546158
H3f3a	Smc2	0.00251713195149718
Hnrnpl	Ptchd1	0.00251699533919465
Rbpj	Rbms1	0.00251697564786846
Akap9	Gosr2	0.00251687371511826
Tmem206	Chchd1	0.00251672444548652
Gm13051	Kat6b	0.0025167153197521
Gnpda1	Ppia	0.00251645773631392
5730507C01Rik	F11r	0.00251641980365701
Tceb1	Tram1	0.00251628544773399
Larp7	Scd1	0.00251616455103005
Gm10653	Dag1	0.0025160636434827
Glud1	Grlf1	0.00251597505840397
A130077B15Rik	Nasp	0.00251595830808531
Ptchd1	Ezh2	0.00251595144973874
Prrc1	Cth	0.00251584435915091
Tuba1a	Cbx3	0.00251583961175457
Mapre2	Top1	0.00251583502753137
Copg2	Gm10653	0.00251579161234348
Myl6	Zmiz1	0.00251577009138198
Prelid1	Gm5506	0.0025157401597527
Mylpf	Bend4	0.00251572033656542
Timm22	Tmed2	0.00251571050037281
Nanog	Rps15a-ps4	0.00251567759092821
Tpd52	Fam133b	0.00251562502079046
H3f3b	Hdlbp	0.00251562327343453
Mllt6	Gmeb1	0.00251557491237476
Rpl34	Zfp931	0.00251556089621757
Mkrn1	Slc2a1	0.00251550072500505
Dqx1	Porcn	0.00251544170212532
Basp1	Gm5643	0.00251541774398585
Cdc42	Cdkn1c	0.00251541185689351
Rras2	Rab6a	0.00251540291832868
Zfp960	Cad	0.00251531058094304
Hnrnph1	Tuba1a	0.0025153067544464
Cdk2ap1	Ostf1	0.00251520855361627
Fam64a	Ywhaz	0.00251512466056455
Rnf187	Ndufb2	0.00251505107448046
Gm13212	Tfcp2l1	0.00251504108009931
Peg10	Myl6	0.00251493113725527
Myh10	Uba2	0.00251482921690897
Cdh1	Rab6a	0.00251479635564128
Gja1	Stra8	0.00251465521317203
Ube4b	Dek	0.00251465169524905
Rpl13	AU018091	0.00251462820658938
Gm13152	Ftl1	0.00251461095995616
Zfp936	Als2	0.00251460217521602
Rpl36a	Srsf10	0.0025144961990164
Pcbp1	Ranbp1	0.00251446883277203
Gm13212	Fth1	0.00251446313944986
Bzw1	Slc39a14	0.00251443683309252
Hspa5	Tars	0.00251440816888118
Ept1	Crabp1	0.00251424693863274
Zfp42	Nasp	0.00251408052537407
Gabarapl2	Rbpms2	0.00251406743862918
Larp7	Ptma	0.00251390191009905
Rpl18a	Rpl30	0.00251385739871919
Ube4b	Peg10	0.00251385519712858
Slc39a7	Dcbld2	0.00251378987931816
Gm14326	Ccdc36	0.00251378433776299
Rpl9	Eno1	0.00251370679265113
Nedd8	Hypk	0.00251355778214944
Znf41-ps	Ezh2	0.00251351606253148
A630089N07Rik	Glud1	0.00251350616777568
Rplp1	Gm9846	0.00251350215496838
Manf	Hspb1	0.00251347888847286
Baz2a	Ptplad1	0.00251344912184759
Dqx1	Zfp703	0.0025133929263359
Rbpms2	Gm5148	0.0025133337898136
Wdr1	Puf60	0.00251329979332114
Gm17644	Kif3a	0.00251323437022252
Ptplad1	Khdrbs1	0.00251319370234875
Ptprs	Bbx	0.00251316569429885
Gm14322	Klf4	0.00251314537224719
Mdk	Cox8a	0.00251309322844956
Dcdc2c	Phlda1	0.0025130622210621
Eif2s2	Luc7l2	0.00251302449076274
Baz2b	Ept1	0.00251279807002779
Dnaja1	Rpl4	0.00251279230818313
Usp22	Ywhaz	0.002512571024459
Psmd2	Fut8	0.00251252815113211
Bzw1	Gnai3	0.00251251589961545
Rpl34	Usp9x	0.00251248077288468
Hmgb2	Rps24	0.00251245396209365
Msh2	Renbp	0.00251227658643
Rps14	Spp1	0.00251226228488465
A130077B15Rik	Gm13251	0.00251224205719559
Lrrc58	Vimp	0.00251215438344988
Klf9	Tpi1	0.00251211824939916
Phax	Rpl18	0.00251210300093104
Cdk2ap1	Smc2	0.00251208093194813
Gm5595	Cdkn1c	0.00251194364946339
Tceb1	Zmym2	0.00251186213061927
Rps5	Rpl24	0.00251175701012241
Slc7a14	Gm13154	0.00251172102191502
Bend4	Lsr	0.00251167193073371
Tmpo	Srp14	0.00251161878660602
Kcnq1ot1	Yes1	0.0025115945260224
Lcmt2	Rpl37	0.00251152561480944
Phlda1	Rps15a-ps4	0.00251142581628794
Nedd4	Mfsd11	0.00251142196798743
Rps21	Mt2	0.00251138981547903
Pbld1	Rbpms2	0.00251132549061613
Sod2	Minos1	0.00251123743339243
Zmynd11	Psma7	0.00251122875477886
Col18a1	Prdx4	0.00251118566470262
Hnrnpab	Eif4a3	0.00251116427014238
Lactb2	Spp1	0.00251104307308317
Id3	2310039L15Rik	0.00251104084544789
Tdgf1	Zcchc11	0.00251098601957091
Rpl31-ps12	Rpl26	0.00251098565136347
Nfatc2ip	Actb	0.00251093913085866
Efcc1	Rbpms2	0.00251092334494827
Tead2	Khdrbs1	0.00251080521560514
Car2	Tead2	0.00251080415229992
Ftl1	Sfrp1	0.00251078995268278
Glud1	Eef1d	0.00251077132458451
Nr6a1	Etv5	0.00251069294154606
Bzw1	Fbxo15	0.0025106894420244
Ccdc36	Gm12191	0.00251056049607049
Rpl22l1	Chchd1	0.00251050453356834
Rps14	E030024N20Rik	0.00251048362090788
Ldha	Pdcd5	0.00251037603174604
Fam64a	Rbpms2	0.00251033902047193
Psat1	Ssb	0.00251028734599732
Marcksl1	Rpl22l1	0.00251020806321029
Sfpq	4930470H14Rik	0.00251019537856866
Gm14322	Tfcp2l1	0.00251019532951697
Fam98b	Sfr1	0.00251014193939417
Ssrp1	Fasn	0.0025100997711006
Zfp935	Ccdc36	0.00251003695816734
Rbm3	Ostc	0.00250998882102763
Rps27a	Msh2	0.00250992376718421
Fam133b	Bex1	0.00250989768134216
Minos1	Baz1b	0.00250976204595375
Usp9x	Hnrnpl	0.00250971017730813
Tpt1	Baz2a	0.00250969599597959
Ftl1	Ndufb4	0.00250969489607151
Dnajc10	Dsg2	0.00250968076402141
Stk38	Dsg2	0.0025096377719252
Nlrp1a	Rpl13a	0.00250960142879927
Rif1	Tmem165	0.00250959777967085
Baz2a	Med13l	0.00250958039177592
Id3	Psma7	0.00250942925652584
Ubr5	Slc25a13	0.00250928143086785
Dppa5a	Mir692-1	0.00250918223576183
Cox6a1	Renbp	0.00250913955888228
Cars	Dek	0.00250909863905519
Kdm1b	Snrpe	0.0025090833980811
Hmgb2	Porcn	0.00250896073883848
Nlrp1a	Ostc	0.00250890699556863
Eif2s2	Ppp1r16b	0.0025088337114001
Bex2	Rps15a	0.00250881620532646
Zmym2	Vamp3	0.00250873532721203
Fau	Klf9	0.00250869880153249
Maged1	Grlf1	0.00250868338782771
Hypk	Nfu1	0.00250860782453855
Ckb	Rps14	0.00250859025778744
Gm5860	Zfp664	0.00250858499768877
Rpl34	Casc4	0.0025085737103247
Rps28	Ubr5	0.00250854511032109
Galk1	Rab6a	0.00250851109244796
Cad	Chchd1	0.00250843996988916
Sars	Gmeb1	0.00250841432365969
Eif4g2	Hnrnpa1	0.00250836513412686
Rbm3	Rpl10a	0.00250832182848768
Nfatc2ip	Cul1	0.00250818236634178
Bex2	Rab6a	0.00250815560315821
Cetn2	Ept1	0.00250814239132719
Gm13152	Dag1	0.00250810363737324
Gm14326	Stk38	0.00250805817733948
Hdlbp	Eif1b	0.00250799941088395
Acta2	Crabp2	0.00250798341283561
Gm6525	Gm6710	0.00250780678922073
Ephx2	Hnrnpl	0.00250775533037269
Med13l	Whsc1	0.00250771551080431
Scd1	Zfp488	0.00250769913644078
Zcchc11	Phip	0.00250766427178884
Rif1	Ube2l6	0.00250760690332587
Rnf187	Akap9	0.0025075863444155
Slc2a3	Gm13826	0.00250751909935897
Rala	Ssb	0.00250751832969363
Tmem206	Rpl31	0.00250748836711522
Xaf1	Rps24	0.00250734532189858
Ostf1	Kif3a	0.00250733462965435
2500004C02Rik	Tagln2	0.00250731393956622
Ulk1	0610010B08Rik	0.00250731021691075
Ifitm1	Gm5506	0.00250730805845075
Gpx1	Slc2a3	0.00250728676082025
Fasn	Tubb6	0.00250728413293187
Ran	Rps26	0.00250726416323443
Hmgcs1	Marcksl1	0.00250724172543105
Hmgb2	Gm13826	0.00250718494499815
Cdh1	Ttf1	0.0025071441627341
Porcn	Gm5148	0.00250697995074323
Mfsd11	Meis2	0.00250691390761
Pigp	Gm5860	0.0025068226273931
Eno1	Pmm1	0.00250679994207412
Zfp488	Dhrs3	0.00250669518307014
Rn45s	Rpl6	0.00250665863775827
Rps15	Epha4	0.00250664566625292
Rn45s	Ran	0.00250660944142343
Bzw1	Rorb	0.00250653896532652
Rps21	Slc2a3	0.00250645556716291
Peg10	Wbp5	0.00250632759556811
Zcchc11	Hspd1	0.00250628067428218
Tuba1a	Zfp488	0.00250627088150669
Exosc2	Tet1	0.00250618831877029
Rif1	Gpx1	0.0025061531310282
Renbp	Rnf187	0.0025060826645355
Gm5643	Fam133b	0.00250601840311892
Cdc42	Rpl23a	0.00250601646389523
Gm5860	Cd38	0.00250594355107645
Cd24a	Rpl9	0.00250571863460924
Wdr1	Nt5dc2	0.0025056348792967
Txndc5	Rbms1	0.00250563134941659
Ngfrap1	Lactb2	0.0025055635646508
Calm1	Ckap4	0.00250545537799361
BC018473	Baz2b	0.00250516611168274
Rps7	Upp1	0.00250510636034864
Nmrk1	Cdkn1c	0.0025050819254976
Ezh2	Rnf187	0.0025050619471328
Hsp90b1	Rpl3	0.00250505449007714
Cdc42	Zcchc11	0.00250504739084618
Rab6a	Ddx3x	0.0025050176868866
Mpv17l	Efcc1	0.00250499621552907
Vamp3	Rps27a	0.00250493747048338
Ski	Ell2	0.00250489764365809
Actb	Ube4b	0.00250485657514841
Cul1	Gpx3	0.00250484205842468
Malat1	Luc7l2	0.00250481416589716
A130077B15Rik	Scd2	0.00250479873640468
Bex2	Mapk14	0.00250471970209236
Rpl30	Hmgb2	0.00250468370814079
BC018473	Sec23ip	0.00250452048999436
Gtf2i	Tbx3	0.00250450059168291
Hmgn1	Rpl31-ps12	0.00250449048016979
Gm5860	Nedd8	0.00250448940315144
Commd7	Kat6b	0.00250447476163282
2810417H13Rik	Hmgn1	0.00250447440867806
Ube4b	Epas1	0.00250447173443326
H3f3b	Dbi	0.00250447169948333
Suz12	Rps17	0.00250446869415963
Ubr7	Gm13139	0.00250443306074362
Atp6v1d	Zfp704	0.00250438653148389
Tuba1b	Sec23ip	0.00250435052044824
Gltscr1l	Klf2	0.00250428086948022
Nmrk1	Rpl35a	0.0025042321811295
Scaf11	Rpl12	0.00250407017609728
Rpl32	Baz2a	0.00250402931790856
BC018473	Hnrnpl	0.00250399738489319
Peg10	Rpl4	0.00250387670518493
Psma4	Rps18	0.00250386359167141
Zmym2	Ptma	0.00250377296970188
Cdc42	Tmed2	0.00250376076002338
Mllt6	Rpl36	0.00250374466230623
Gm14391	Ulk1	0.00250370591198822
Dek	Cycs	0.00250369011964148
Dqx1	Casc4	0.00250368499401594
Hnrnpc	Rps14	0.00250361169402545
Rpl24	Rpl34-ps1	0.00250355492901776
Pigp	Cstb	0.00250353549068363
Inpp5d	Rpl17	0.0025035150050328
Chd4	Fn1	0.00250350208492287
Gm4724	Klf9	0.00250349790296684
Rps10	Maged1	0.00250343819824016
Hnrnph1	Ran	0.00250333022964176
Gm10653	Rpl36a	0.00250330734167025
Ndufb2	Vim	0.00250329210887014
Etv5	Mfsd11	0.00250329015574102
Tuba1a	Rps2	0.00250317072119832
Ssbp3	Id3	0.00250315349682721
Rps29	Khdrbs1	0.00250310352118422
Rps21	Klf4	0.00250310000012733
Hnrnpab	Uba2	0.00250307706998887
Fam133b	Ttn	0.00250302731444765
Baz1b	Rbm3	0.00250300526296158
Lrrc59	Rps2	0.00250297320076721
Psat1	Luc7l2	0.00250287086365718
Lsm6	Cd24a	0.0025028102970884
Rrbp1	Tmsb4x	0.00250280500197763
Klhl22	Rps15a	0.00250280150365301
Casc4	Rpl31-ps12	0.00250247766720348
Mars	Dsg2	0.00250246541840711
Ppia	Hmgcs1	0.00250246349042282
Klhl22	Tmem69	0.00250243145857705
Cyp51	Pigp	0.0025023456140242
Slc39a14	Hnrnpc	0.00250233876048463
Ddx3x	Eef1d	0.00250233629292152
Ostc	Ssb	0.00250228944764154
Folr1	Ezh2	0.00250228396610497
Tmem167	Cdh2	0.00250222403098247
Prelid1	Hnrnpa0	0.00250222044769744
Efcc1	Tuba1c	0.00250206357731825
Hnrnpa1	Hmgn1	0.00250203777906584
Cdc42	Eif4g2	0.00250202903943979
Cyp2e1	Efcc1	0.00250196668821508
Zfp534	Rpl24	0.00250193864458153
Ptov1	Kdelr2	0.00250193558208119
Scaf11	Actg1	0.00250180642631961
Snrpe	Rps21	0.00250178013055008
Grlf1	Tmem167	0.00250177813654054
Cdh1	Porcn	0.00250175024500996
Phlda1	Ilk	0.00250174940003438
Rbm3	Rps17	0.00250172563870497
Cars	Itpa	0.00250169134005311
Lgals1	Id3	0.00250163096802264
Chd4	Ptov1	0.00250162481517831
Grlf1	Klhl22	0.00250158009526965
Fn1	Rpl34-ps1	0.00250156349839209
Zmym2	Hsp90aa1	0.00250147519399322
Rbm3	Tpm4	0.00250147419463578
Ftl1	Ckb	0.00250146189439444
Ccdc36	Gm5595	0.0025014514793113
Hspa5	Phlda1	0.00250140683262087
Rps29	Rps16	0.00250122327102389
Smc2	Rpl23a	0.00250117516828357
Rpl9	Dynll1	0.00250116871759371
A130077B15Rik	Acat2	0.00250096171192244
Rps29	Dab2	0.0025009234359588
Cox8a	Suz12	0.00250090887224398
Tceb1	Gm15645	0.00250090591255127
Rps26	Chd4	0.00250080384955917
Zfp97	Itm2c	0.00250075824755411
Mtf2	Rpl36	0.00250074171205589
Larp7	Rps12	0.0025007013600142
Bzw1	Lin28a	0.00250060574815269
Hmgn1	Acat2	0.00250057083880391
Flna	Rpl12	0.00250045647920644
Slc2a3	Atp6v1d	0.00250027601446497
Phlda1	Hoxb2	0.00250014987618994
Nfu1	Dbi	0.00250013612103634
Tshz1	Arf3	0.00250000170749498
Ski	Rps7	0.00249997574787181
Dpysl2	Cul1	0.00249981401486967
Ssb	Sh3glb1	0.00249977747644571
Gm13251	Ndufb2	0.00249974484058849
Cdh1	Rnf187	0.00249972455371359
Zmiz1	Tcf3	0.00249966522567553
Rpl24	Aff1	0.00249964663636683
Hypk	Luc7l2	0.00249963991568373
Tars	H3f3b	0.00249963104115862
Lima1	Rps18	0.00249959013513358
AI314180	Tmpo	0.00249952330810365
Gm13247	Gm14325	0.00249949521551079
Phip	Nedd4	0.00249948798446763
Znf41-ps	Dek	0.00249943582661178
Flna	Fam133b	0.00249932334431296
Ndufb4	Stk38	0.00249931399111944
Ssbp3	Tshz1	0.00249925627516114
Gm13826	Calm3	0.00249912421893287
Nfatc2ip	Hnrnpa2b1	0.00249896813761778
H2-K1	Zcchc11	0.00249887782482292
Maged1	Tmed2	0.00249882843578177
H3f3a	Rps27a	0.00249879804712726
Folr1	Rpl10a	0.00249874667946049
Rras2	Itm2c	0.00249874407347097
Slc39a14	Edem1	0.0024987085571936
Porcn	H2-K1	0.00249851291392193
Fblim1	Slc39a7	0.00249846207665936
Sfpq	Alg13	0.00249845504143078
Slc39a14	Hsph1	0.00249829530916712
Sfpq	Tpt1	0.00249823980777251
Mllt6	Gm13152	0.0024982019161493
Rpl39	Tmbim6	0.0024981428012233
Tet1	C330021F23Rik	0.00249805241836329
Zfp931	Eif4enif1	0.0024980327567591
Copg2	Kpna2	0.00249801923814274
Ell2	A630089N07Rik	0.00249799083438031
Zfp97	Hnrnpa2b1	0.00249791637382908
Rps14	Rpl39	0.00249790257364553
Scd1	Cdh2	0.00249782056761517
Sash1	Rpl6	0.00249778199123503
Nanog	Itpa	0.00249774026124695
Bzw1	Ezh2	0.00249773164834876
Rpl31-ps12	Ptprs	0.00249765414126049
Zfp326	Gja1	0.00249753420593119
Dcbld2	Kdelr2	0.00249752155073057
Gm15772	Zfp703	0.00249728838396047
Rn45s	Gm15645	0.00249728673914583
Cars	Slc25a13	0.00249720392900213
Rps4x	Rpl12	0.00249719132113556
Trh	Mt2	0.00249717587497331
Marcksl1	Sec61g	0.00249702986876257
Ssb	Bcas2	0.00249696880787447
Tead2	Pfkp	0.00249693933727603
Hsp90b1	Tbx3	0.00249688868568876
Commd7	Ldhb	0.00249683697478909
H3f3a	Igf2	0.00249676900106004
Pdgfa	Srprb	0.00249673442227278
Rpl27	Cbx3	0.00249673263919069
Calr	Rps27a	0.00249669378783725
Ptov1	Rpl4	0.00249662846603554
Exosc2	Hmgb2	0.00249658475596675
Tubb5	Rpl17	0.0024965708271216
2810417H13Rik	Iars	0.00249656838878091
Plod2	Cdkn1c	0.00249649743796105
A130077B15Rik	Hnrnpa1	0.00249645621281752
Zfp97	Pigp	0.00249645353520859
Rras2	Mapre2	0.0024964499579797
Gtf2i	Rpl34	0.00249639443080596
Rps15	Gltscr1l	0.00249634963409739
Brd8	Cdc42	0.00249622884341371
Zfp97	E030024N20Rik	0.00249620475417612
Ywhaq	Ttf1	0.00249612898609046
Pbld1	Gm13826	0.00249606868844991
Copg2	Tpt1	0.00249601455493594
Rpl6	Hmgb1-rs17	0.00249598633694285
Calm2	Acat2	0.00249594105559034
Ppp1r16b	Dqx1	0.00249580141519045
Aff1	Med13l	0.00249578172767007
Rps19	Pbx1	0.00249576915211226
Cmah	Stra8	0.0024957676255091
Rpl24	Gm13247	0.00249567042330723
Elavl1	Tuba1c	0.00249564032926882
Gm13826	Morc1	0.00249559524564579
Ldhb	Timm22	0.00249558248929942
Ostf1	Acta2	0.00249550990880007
Rpl23a	Gm9846	0.00249546822138559
Eef1d	Psma4	0.00249542441088728
Gpx1	Hnrnpa2b1	0.00249541131055839
Morf4l2	Wdr1	0.00249537724849784
Cyb5r1	Bex4	0.00249536843185519
Rpl17	Zcchc11	0.00249532681295184
Gm12191	Gm15421	0.00249531957090247
Pwp1	Eif5	0.00249524000579691
Hnrnpc	Pwp1	0.00249523485386228
Gm20767	Arf4	0.00249519835861849
Acta2	Sc4mol	0.00249519641056078
Rap1b	Mfsd11	0.00249519631817313
Rplp1	Rpl10a	0.00249513276597512
Gm6654	Minos1	0.00249498430829182
Pdcd5	Tubb6	0.00249496614413624
Nmrk1	Rps18	0.00249496318008345
Pabpc1	Fgf4	0.00249493854438622
Nmrk1	Ftl1	0.00249486891067178
Rock2	Tmpo	0.0024948513048435
Myh10	Bzw2	0.00249483089008734
Gm4944	Maged1	0.0024948248587518
Hnrnpu	Prrc1	0.00249467686053918
Ftl1	Gm2381	0.00249467137589124
Gm5506	Plod2	0.00249466133007991
Ostf1	Bzw2	0.0024946559630428
Tagln2	Ephx2	0.00249464610000208
Ext1	Rap1b	0.00249464477065207
Rbbp7	Stk38	0.00249462239055122
Rn45s	Lrrc59	0.00249461037433799
Kank2	Slc39a6	0.00249457089137855
Copg2	Klhl22	0.00249455658242064
Rplp1	Cox8a	0.00249453733827145
Rps27	Clptm1l	0.00249453173529304
Gdf3	Nfatc2ip	0.00249448311647442
Nfatc2ip	Ifitm1	0.00249446286539022
Zfp960	Rras2	0.00249446080959102
Gm6654	Rpl34	0.00249437182734522
Esrrb	Ulk1	0.00249429226252005
Gabarapl2	Nedd4	0.00249428459612921
Prrc1	Pmm1	0.00249420097426196
Sfrp5	AI314180	0.00249415063278834
Psma4	Minos1	0.00249414542404161
Gm5506	Gm6525	0.00249409114735464
Zfp534	Rpl14	0.0024940873669582
Gmeb1	Rpl4	0.00249402859403942
Gm13212	Rps21	0.00249402106907021
Tmed2	Cyp26a1	0.00249402083457164
Tmsb4x	Cnbp	0.00249397577452793
Tars	Lrrc59	0.0024939452559283
Rpl6	Nfatc2ip	0.00249394475127662
Chd7	Eny2	0.00249387983795688
Gnb2l1	Ranbp1	0.0024938324607588
Xaf1	Gm6402	0.00249381073813398
Tpm1	Rpl30	0.00249380292175451
Cdc42	Ndufb2	0.00249379985338974
Tdgf1	Alpl	0.00249375426917578
Lrpap1	Mest	0.00249374492938333
Rps24	Clptm1l	0.00249373995243237
A630089N07Rik	Lap3	0.00249355593719861
Fam98b	Scd1	0.00249348126208558
Nfatc2ip	Etv5	0.00249343503349388
Gm20362	Ywhaq	0.0024934243969407
Gm6654	A130077B15Rik	0.00249341020524309
Zfp534	Iars	0.00249339769557277
Rap1b	Ell2	0.00249339154448392
Nt5dc2	Inpp5d	0.00249338984247797
Rpl36a	Ssrp1	0.00249337339043507
Rps10	Snrpe	0.00249334475478602
Rplp1	H3f3a	0.00249332190820295
Hnrnpa0	Marcksl1	0.00249331596638216
Rpl9	Rps29	0.00249329185599357
Cox6a1	Cdk2ap1	0.00249325689827226
H3f3a	Ssb	0.00249317087365936
Morc1	Asns	0.00249314635148133
Rpl37	Dgcr8	0.00249302818957073
Cdc42	Eef1d	0.00249302203759584
Gm13251	Folr1	0.00249301888694239
Eif4a3	Sgk1	0.00249300747559795
Pwp1	Zfp488	0.00249299913804358
Slc2a3	Cobl	0.00249294610726579
Mapre2	Chchd1	0.00249294185052508
Tceb1	Cul1	0.002492881739631
Ube2l6	Dgcr8	0.00249284789347786
Phip	Eny2	0.00249282928908478
Fzd3	Manf	0.00249269320576981
Ywhaz	Dek	0.00249267400885892
Rab6a	Stra8	0.00249254397340905
Rps15a-ps6	Rpl18a	0.00249254242408875
Pigp	Top2b	0.00249250088176414
Eif4ebp1	Lactb2	0.00249245947481188
Zcchc11	Srp14	0.0024923353727578
Pwp1	Mfsd11	0.00249228764770667
Cars	Lima1	0.00249223511070255
Cdkn1c	Rock2	0.00249212967986392
Manf	Rpl12	0.00249205135168896
Ldhb	Rpl34-ps1	0.00249199482341451
Pdgfa	Arf1	0.00249190767237279
Gm13826	Cbx3	0.00249190371357987
Hnrnpc	Cbx3	0.00249187599394023
Zfp71-rs1	Anp32e	0.00249187279432372
Gm14326	Spp1	0.00249182480407764
Rn45s	Mapre2	0.00249173929611294
Slc16a1	Mapre2	0.00249171644260886
Pdcd5	Grlf1	0.0024916407624096
Rpl18	Rpl17	0.00249162192720933
Tuba1c	Bex2	0.00249161257916382
Gm14326	Zfp704	0.00249160844918107
Yes1	Gm13154	0.00249158462875524
Smc2	Chd4	0.00249144967716371
A130077B15Rik	Minos1	0.00249142689133419
Ostc	Bzw2	0.00249137644942161
Tspan3	Dcbld2	0.00249133750491256
Sfpq	Hmgn2	0.00249131807115994
Cdc16	Gmeb1	0.00249125994533199
Hnrnpa1	Hsph1	0.00249117749370997
Hnrnpa2b1	Rpl35a	0.00249115508483166
Tshz1	Ilk	0.00249113399135152
Ywhaz	Ezh2	0.00249107548209552
Crabp2	Eif1b	0.00249104894089507
F830016B08Rik	Gm4724	0.00249099018778056
Hnrnpa1	Hnrnpl	0.00249092122199476
Ube2l6	Kank2	0.00249086659343709
Rps18	Dynll1	0.00249082612447764
Gm13051	Stra8	0.0024906815784619
Ulk1	Cobl	0.0024906773567021
Fam25c	Hsph1	0.00249061642279958
Gm6402	Hnrnpa2b1	0.00249061588585071
Rpl31-ps12	Actb	0.00249055628931055
Rpl22l1	Echdc2	0.00249052943578503
Ssrp1	Rpl17	0.00249051113796796
Hnrnph1	Ulk1	0.00249048951304838
Gpx1	Txndc5	0.00249042291121959
Actg1	Rps27a	0.00249040888839093
Hn1	Hoxb2	0.00249036098458331
Fam25c	Atp6v1d	0.00249032645785094
Gm9846	Rpl26	0.00249031750711255
Usp9x	Gm9846	0.00249029397342807
Wbp5	Cetn2	0.00249028945804694
Pdia6	Slx1b	0.0024902312473749
Slc39a14	Cdc16	0.00249020009837381
Cars	Gm6525	0.00249014662385702
Gm14326	Ptprs	0.00249009327151577
Psmd2	Acsl4	0.00249007148889536
Pbld1	Slc39a14	0.00249005197652275
Mtf2	Usp22	0.00249004229572004
Tuba1a	Hnrnpab	0.00249004018794321
Alpl	Zmym2	0.00249001657938264
Scaf11	Slc2a3	0.00249001557790935
Fau	Rpl18a	0.00248995995865398
Sec23ip	Rps29	0.00248993990210958
Ostc	H3f3b	0.00248984627856353
Larp7	H3f3a	0.00248982244052587
Usp22	Slc7a3	0.00248980900979348
Ski	Tead2	0.00248971868838513
Gtf2i	Ppig	0.00248968337555514
Lrp2	Phax	0.00248963495541735
Rpl37	Tmem69	0.00248959000822414
Ldhb	Rplp2	0.00248950967530736
Grsf1	Mdm4	0.002489428734599
Ctsl	Rps26	0.00248941301469371
Ran	Rpl6	0.0024893990259054
Klf9	Rpl27a	0.00248936985626726
Rps12	Rps28	0.00248934885330078
Dsg2	Rps2	0.00248930272499762
Ivns1abp	Rpl17	0.00248924477950377
Rpl31-ps12	Tagln2	0.00248915333679501
Acsl4	Tpm1	0.00248910455315544
Iars	Shmt2	0.00248908269105181
Copg2	Ptma	0.00248906993975497
Casc4	Zfp960	0.00248903618181186
Sc4mol	Sh3glb1	0.00248903450814018
Smc2	Eef1d	0.00248903355829383
Zfp488	Maged1	0.00248903253090117
Eif4g2	Glud1	0.00248901960343096
Pdia3	Flna	0.00248899236047921
Ubr5	Cstb	0.00248898223925392
BC018473	Ywhaz	0.0024889436070784
Manf	Cdkn1c	0.00248893224121942
Top1	Ccdc36	0.00248889799896896
Zcchc11	Ywhaz	0.00248880281820828
Ttf1	Pigp	0.00248879854385728
Mylpf	Ttc39b	0.00248878392281757
Psat1	Fgf4	0.002488700521282
Mtf2	Dynll1	0.00248867669402547
Mir692-1	F830016B08Rik	0.00248866215871442
Mylpf	Hsp90aa1	0.00248859798899345
Wdr1	Vimp	0.00248853260910015
Zmiz1	Me2	0.00248848722948973
Zfp97	Gm16702	0.0024884337644966
Rpl27	Rps7	0.00248841469092819
Kif3a	Alg13	0.00248839223249622
Rpl23	Fgf4	0.00248831324393068
Eif1b	Ngfrap1	0.00248815781302732
Rps23	Pfkp	0.00248814322441743
Gm6548	Brd8	0.00248812304541712
Ezh2	Tmem165	0.0024881056043389
Ldhb	Rps15a-ps6	0.00248803610723905
Ube4b	Lrp2	0.00248798770452672
Rpl36a	Hmgb1-rs17	0.00248794013233295
Msh2	Ldhb	0.00248783117025546
Tmbim6	Gm5643	0.00248780949182773
5730507C01Rik	Efcc1	0.00248777582642478
Nasp	Dnaja1	0.00248774745215009
AI314180	Nfatc2ip	0.0024877370188783
Nedd4	Ndufb2	0.00248773261940312
Etv5	Scd1	0.00248770871887409
Cycs	Tram1	0.00248768532501697
Nr6a1	Rala	0.00248761649067262
Smc2	Ivns1abp	0.00248760659929015
Sash1	Ptprs	0.00248740520797062
Col4a1	Rps19	0.00248738912480938
Fut8	Tpt1	0.00248736308083528
Nlrp1a	Ranbp1	0.00248733792975246
Gnpda1	Iars	0.0024873375669672
Cad	Sfrp5	0.00248724959503526
Shmt2	Exosc2	0.00248722775931769
Actb	Tpi1	0.00248720778426463
Bcas2	Rpl4	0.00248712643632151
Cycs	Rpl27a	0.00248710888337947
Cst3	Zmiz1	0.00248705969869896
Cdc16	Rpl37a	0.00248705580594649
0610010B08Rik	Rpl13a	0.0024870329192644
Gm6402	Tpd52	0.00248702820928453
Fxyd6	2410006H16Rik	0.00248695528332027
Snrpe	Fdps	0.00248692224788706
Tcf3	Rpl12	0.00248690424211128
Lap3	Scd1	0.00248686164353655
Tars	Ttc39b	0.0024868075630132
Inpp5d	Lefty2	0.00248678209352895
Dhrs3	Tspan3	0.00248676303579067
Zfp534	Sfrp1	0.00248673795995874
Exosc2	H3f3b	0.00248672299422851
Pdia6	Ctsa	0.00248662290955469
Nars	Ndufb4	0.00248655526575779
Tpm4	Sash1	0.00248654976097738
Fam64a	Zmynd11	0.00248653346470008
Whsc1	Hmgb1-rs17	0.00248648023562149
Ppp2r4	Rpl8	0.00248647215612135
Zfp71-rs1	Inpp5d	0.0024864515554226
Tmem206	Gm6402	0.00248641910918561
Gm15645	Tmem165	0.00248636888846427
Fdps	Nedd8	0.00248633429790289
Ttc39b	Rpl9	0.00248631636908802
Gnas	Serpinh1	0.00248630159597403
Gm10653	Chchd1	0.0024862656088494
Rpl34	Gm10653	0.00248621703059921
Hsp90b1	Pbx1	0.00248620743378748
Ell2	Rpl12	0.00248608210712323
Prrc1	Rpl22l1	0.00248607711843574
Eny2	Nedd8	0.0024859966154598
Rpl13	Ttn	0.00248599339142667
Nlrp1a	Tubb5	0.00248590605122934
Rpl32	1500012F01Rik	0.00248583129576689
Fbxo15	Larp7	0.00248580382095387
Gm6083	Ephx2	0.00248579014296881
Pmm1	Zfp488	0.00248578662276074
0610010B08Rik	Snrpg	0.00248569085332627
C330021F23Rik	Gm17644	0.0024856454666536
Ptma	Sec61g	0.00248559656122187
Fxyd6	Gnpda1	0.00248557507035836
Glud1	Tmem165	0.0024854747326264
Rpl6	Col18a1	0.00248546597295284
Cst3	Sars	0.00248543399862915
Hnrnpa0	Wbp5	0.00248540062894726
Ssr3	Tbx3	0.00248528719151729
Timm22	Spen	0.00248526481413693
Eif4ebp1	Hnrnpl	0.00248519498020518
Gm13212	Gm15645	0.00248518794593988
Rps15a	Ulk1	0.00248517129875165
Dynll1	Folr1	0.00248516973856927
Cox8a	Maged1	0.00248516312483119
Zfp664	Cdc42se2	0.00248512809070511
Tceal8	Pdia6	0.0024850602644846
Stra8	Peg10	0.00248488178146053
Eef1d	Zfp781	0.00248480458054997
Sars	Rpl37a	0.00248469964630281
Slfn5	Arf4	0.00248467350336695
Rpl13	Gm13157	0.00248459310289782
Efcc1	Nr6a1	0.00248458476340902
Renbp	Sod2	0.00248455067782
2310039L15Rik	Eif4enif1	0.00248454160867277
Sfpq	Tmem167	0.00248453801099989
Cd24a	Nedd8	0.00248448756352224
Pigp	Lima1	0.00248447801801774
Zfp97	Pcmtd1	0.00248446440726292
A630089N07Rik	Ccdc36	0.00248445731446018
Myl6	1500012F01Rik	0.00248444751082952
Rpl39	Gltscr1l	0.0024844292256855
Rpl3	Cox8a	0.00248436702173292
Etv5	Glud1	0.00248434611183869
Peg10	Hnrnpa2b1	0.00248426411480456
Alpl	Pcbp1	0.00248423601465022
Rap1b	Phlda1	0.00248416627338737
Folr1	Minos1	0.0024841111154275
Dhcr24	Ifitm1	0.0024841015805873
Nanog	Sec61g	0.00248394524673215
Flrt3	Cdc16	0.00248390265524154
Zfp97	Dnajc10	0.00248390164683885
Tmed2	Klhl22	0.00248384489741588
Nr6a1	Ywhaz	0.00248384331873327
Acsl4	Fabp5	0.00248382682444758
Yes1	Ftl1	0.00248381337211066
Zfp600	Ube2l3	0.00248378644353778
Gm17644	Mybl2	0.00248376761815512
Ube4b	Bex1	0.00248373845837413
Sfr1	Eef1a1	0.0024836853644703
Eif1b	Dqx1	0.00248365742690244
Gpx1	Hmgn2	0.00248357813188653
Ube2l3	Tubb5	0.00248353944274008
Exosc2	Bex2	0.0024835090172827
Klf9	Zfp960	0.00248349905654566
Rps10	Ckb	0.00248339808194464
Rpl17	Cdh2	0.00248334269024326
1700030L20Rik	Edem1	0.00248330699863957
Rpl35a	Wdr1	0.00248325702215134
Kif3a	Rap1b	0.00248320608753053
Gm15772	Malat1	0.00248312609448919
Gm13247	Suz12	0.00248312141060237
Echdc2	Arf3	0.00248311945456052
Nlrp1a	Gm5506	0.00248303007340748
Rpl39	Mfsd11	0.00248299614800877
Dag1	Gm15421	0.0024829680326109
Npc2	Nasp	0.00248292716252237
5730507C01Rik	Ube2l6	0.00248286865811471
Fbxo15	Epha4	0.00248282623198954
Bnip3l	Tubb6	0.00248279665128357
Ifitm1	Sars	0.00248275561158274
Fasn	Rpl36	0.00248270182482059
Fam98b	Lrrc58	0.00248259166619213
Lgals1	Vamp3	0.00248242843953389
H3f3a	Tuba1c	0.002482420275082
Gm9846	Echdc2	0.00248239424151302
Nt5dc2	Rala	0.00248239310316604
Sec61g	Cnbp	0.00248225243502216
Nedd4	Cmah	0.00248225227315558
Ube2l3	AI314180	0.00248223249962113
Ckb	Rbms1	0.00248217770841768
Tars	Ndufb2	0.00248216672143829
Srprb	Ell2	0.00248216080636901
Rps14	Hmgn2	0.00248207534288461
Zmiz1	Mettl9	0.00248207342175778
Rplp1	Srsf10	0.00248206651180693
Rplp2	Rpl4	0.00248202971541605
Gm13157	2500004C02Rik	0.00248199765041533
Tceal8	Pbx1	0.00248198867576077
Cdk2ap1	Dcdc2c	0.0024819793919108
Stra8	Cdh1	0.0024819658244206
Eif2s2	Ttn	0.00248196063162223
Hmgn2	Tuba1a	0.00248191997145564
Rpl4	Gm5643	0.00248191828315644
Gm20362	Gm6525	0.00248186949995702
Cbx3	Rap1b	0.00248185134615696
Nlrp1a	Ube2l6	0.00248178781836745
Laptm5	Phax	0.00248148988909234
Arf4	Dag1	0.00248147873313825
Dek	Kif23	0.00248135679319576
Mfsd11	Top1	0.00248133537104232
Tceal8	Ndufb2	0.00248130826165399
Tpt1	Chchd1	0.00248126288720463
Slc2a3	Rras2	0.00248114215159496
H3f3a	Rps24	0.00248110120829705
Hnrnpu	Dcbld2	0.0024810658352232
Sod2	Folr1	0.00248106489974217
Usp22	Taf9	0.00248102385510364
Actb	Vim	0.00248098528302181
Eny2	Hmgb1	0.00248093727423843
Efcc1	Fasn	0.00248092808432874
Sars	Cdh1	0.00248087602938606
Prrc1	Cyb5r1	0.0024808695623543
Tbx3	Ranbp1	0.00248086703357084
0610010B08Rik	Sfr1	0.00248085520784382
Gpx1	Hmgb1-rs17	0.00248080957400937
Rps17	Acat2	0.00248079437209652
Rbbp7	Tmpo	0.00248077481090582
Cdk2ap1	Khdrbs1	0.0024807276519416
Dnaja1	Psma7	0.00248072272132972
2310039L15Rik	Bex4	0.00248066016558857
Apoe	Txndc5	0.00248065526978217
Bzw1	Rap1b	0.00248063720778388
Hmgb1	Pcbp1	0.00248060246492815
Pabpc1	Rps19	0.00248059425957847
Gtf2i	Gm6402	0.00248055094896488
Bcas2	Gm6548	0.00248046569321161
Peg10	Rps15a	0.00248044750115471
AU018091	Cd38	0.00248042983211615
Tuba1c	Tceb1	0.00248042922775906
Rbpj	Rif1	0.00248042708390674
Dnajc10	Hmgn1	0.00248042681362369
Laptm5	Arf4	0.0024804175803736
2610305D13Rik	Dsg2	0.0024801814625418
Rps7	H2-K1	0.00248017705942846
Gm10653	Folr1	0.0024801428993211
Tfcp2l1	Fth1	0.00248007572487436
Zfp781	Rbbp7	0.00247985943707934
Rif1	Zfp960	0.00247984315676892
Ubr7	Shmt2	0.00247984068836961
Serp1	Rps20	0.00247972984884634
4930470H14Rik	Gltscr1l	0.00247967086983827
Ppp2r4	Gm20767	0.00247960664786631
Nedd4	Rpl36a	0.00247960362482674
Tmem69	Gm4944	0.00247953985746172
Rpl23a	Timm22	0.00247940374736896
H3f3a	Wbp5	0.00247928198463378
Rps26	Top1	0.00247921779598346
Cnbp	Tmed2	0.00247915749615149
Hnrnpa0	Slc39a6	0.00247907779790884
Tjp1	2610305D13Rik	0.00247907642246075
Hypk	Hnrnpl	0.0024790564310839
Srp14	Srprb	0.00247903202460671
2410006H16Rik	Klf2	0.0024789557766716
Lcmt2	Tet1	0.00247881821163651
Slc25a36	Ext1	0.00247878916401397
Bex4	Gnas	0.00247863663151814
Sfpq	Pcbp1	0.00247851803532239
Klhl22	Rab6a	0.0024783980746778
Bcas2	Pdcd5	0.00247825821635367
Cetn2	Gm15772	0.002478251170381
Spp1	1500012F01Rik	0.00247820911814973
Tbx3	Cstb	0.0024782078198805
Nasp	Acsl4	0.00247814980304633
Rplp2	4930470H14Rik	0.00247811696016525
Tmsb4x	Rpl6	0.00247811596805637
Porcn	Kif3a	0.0024781148351314
Krt8	Scaf11	0.00247809535222245
Hnrnpc	Actg1	0.00247809074868575
P4hb	Cyb5r1	0.00247806586588132
Eif4enif1	Hoxb2	0.00247798478513751
Tmem165	Psma7	0.00247796969585177
Rps15a	Rpl24	0.00247796912043059
Hsph1	Rplp1	0.00247794135592642
Zfp704	Lsm6	0.00247793510795134
Manf	Nr6a1	0.00247787227042649
Tars	Dgcr8	0.00247782015938901
Gm10653	Rps27	0.00247778116322527
Mdm4	Rpl14	0.00247777964227314
Tfcp2l1	Pcmtd1	0.00247777837452323
Edem1	Mybl2	0.00247774300491125
Ubxn2a	Gtf2i	0.00247771637168278
Tram1	Cyp26a1	0.00247770647586523
Id3	Bex1	0.00247761105388954
Fabp5	Cyp26a1	0.00247757260685275
Gm13051	Slc25a13	0.0024775481599869
Kif3a	Trim44	0.0024775024117914
Cad	Ilk	0.00247749220370238
Tmem206	Tuba1b	0.00247735117248457
Kif3a	Hmgb1	0.00247730782334741
Zmiz1	Ptov1	0.00247726543628554
Ski	Srsf1	0.00247725597909939
Ranbp1	Rpl22l1	0.00247713937035788
Tuba1b	Larp7	0.00247708941215022
Vdac1	Ostc	0.00247700372597175
Usp9x	Zfp71-rs1	0.00247689037117251
Mtf2	Hsph1	0.00247682873763521
Ell2	Pbx1	0.00247682139112695
Stra8	Cyb5r1	0.00247681270814436
Cycs	Hmgn1	0.00247679379678103
Klf2	Efcc1	0.00247674592273104
Trh	Zfp960	0.00247673401531855
Gm16702	Rps7	0.00247671410025152
Rpl27a	Ptma	0.00247668063287025
Srp14	Ptchd1	0.00247660224857725
Rps10	Yes1	0.00247658333118939
Ppp1r16b	Gm6525	0.00247656186838329
Tagln2	Chd4	0.00247640698922114
Renbp	Srp14	0.00247638153401466
Rn45s	Tuba1c	0.00247632209345192
Vdac1	Taf9	0.00247623769857217
Zfp97	Rap1b	0.00247614829378432
Mkrn1	Eif4enif1	0.00247611304842132
Efcc1	Gm15645	0.00247606997466969
Cxcr2	Dbi	0.00247605148425374
C330021F23Rik	Gm13152	0.00247602411603243
Gm14430	Sars	0.00247599488835772
Slc2a3	Cdc16	0.00247593045573828
Psmd2	Mllt6	0.00247588107637423
Aff1	Dclre1c	0.00247587358751275
Rps10	Rab6a	0.00247581716557862
Hnrnpu	Rps3	0.00247576837027227
Larp7	Sgk1	0.00247574259087343
Snrpg	Cbx3	0.00247571621674932
Chd4	Cdh2	0.00247567787676438
Rpl6	Rps18	0.00247561277056886
Hmgb1-rs17	Dnaja1	0.00247560151359966
Klf2	Rps29	0.00247559037335119
Sfpq	Rps2	0.00247557997904783
Lap3	Grsf1	0.00247554480869553
Rps2	Fbxo15	0.00247545818894038
Rbms1	Gm6525	0.00247545179704915
Ilk	Ccdc36	0.00247541674156261
Vamp3	Ppia	0.00247536151196336
Rps15a-ps4	Cth	0.00247535859418496
Arf4	Zmym2	0.00247534379271449
Peg10	Ppia	0.00247532414614065
Rock2	Psma7	0.0024752984846977
Cox8a	Rif1	0.00247528301130475
Rpl6	Cdk2ap1	0.00247526068817431
Snrpg	H3f3a	0.00247524725284697
Rap1b	Basp1	0.00247520800906401
Rpl27	Lin28a	0.00247519060783798
Hnrnpu	Prelid1	0.00247518781678181
Fam64a	Rps15a	0.00247517771981419
Rps29	Lactb2	0.00247515835073125
Smc2	Fzd3	0.00247514310866512
Ppp2r4	Rps28	0.00247513295828075
Fam133b	Gm5506	0.00247477327961077
AU018091	Gdf3	0.00247472158054919
Tmbim6	Ranbp1	0.00247458938611021
Chd7	Gpx1	0.00247452156207434
Tpd52	Nfatc2ip	0.00247449775289555
Hmgb2	H3f3b	0.0024744503399458
Kat6b	Npc2	0.00247438957335258
Scd1	Gm20362	0.00247437217804963
Hnrnpa2b1	Actb	0.00247434779678103
Zmynd11	Pdia3	0.00247433743777715
Gm6402	Phip	0.00247431515952867
Rif1	Arf4	0.00247428286433642
2810417H13Rik	Tcf3	0.0024742703997689
Chchd10	Hsph1	0.0024742344065005
Rps26	Rpl6	0.0024742180033115
Dnaja1	Igf2	0.00247421005216516
Vdac1	Rbm3	0.0024741496924913
Gm10653	Baz2a	0.00247411982607998
Pigp	Pabpc1	0.00247406785035569
Tpm1	Flna	0.0024740014511133
Znf41-ps	Glud1	0.00247395250638824
Rps28	Gm9846	0.00247390873506468
Ppil4	Rpl12	0.00247383193768241
Mettl9	Nedd8	0.00247381596679809
Rps17	Dcbld2	0.00247374914470123
Commd7	Slc7a3	0.0024736938296261
Gm17644	Rps21	0.00247359754200996
Klf9	Trim44	0.0024734912119027
Tmem206	Gnai3	0.00247347854006161
Baz2b	Hmgn1	0.00247347166268627
Ywhaq	Nmrk1	0.00247344791824065
Snrpe	Hmgn1	0.00247343981666514
Ddx3x	Srsf1	0.002473342400382
Tram1	Ranbp1	0.00247332195271079
Nanog	Gm13826	0.00247328401738535
Zfp703	Ptchd1	0.00247324326009647
Vim	Gm12191	0.00247323650279567
Rpl31-ps12	Hnrnpc	0.00247320547563464
Gtf2i	Amotl2	0.00247319053229916
Gnai3	Dusp9	0.00247318118429972
H2-K1	Eif4g2	0.00247312856789425
Nmrk1	Rps20	0.00247309521927434
Acat2	Rpl39	0.00247290795370433
Sars	Gnb2l1	0.00247289096508657
Ube2l6	Fbxo15	0.0024728761310446
C77370	Gm13157	0.00247287315159419
Gm12191	Casc4	0.00247287303425858
Vdac1	Cyb5r1	0.00247276278245301
Rnf187	Hnrnph1	0.0024727180552692
Col4a1	Srprb	0.00247259597190195
Hspd1	Rps2	0.00247252642332687
Cyb5r1	Cd24a	0.00247252613255633
Nmrk1	Cth	0.00247251799151488
Sars	Pcbp1	0.00247250207753586
Rras2	Psmd2	0.00247248537214761
Tpd52	Gm14322	0.00247244348614435
Tuba1c	Rbms1	0.00247238216807107
Upp1	Tceb1	0.00247235465317467
Rab6a	D17Ertd648e	0.00247231440905176
Cstb	Bzw2	0.00247220468222755
Cyp2e1	Dcdc2c	0.00247217328806189
Snrpg	Bex1	0.00247214142010211
Col18a1	Scd1	0.00247212910241461
Gata6	Lrpap1	0.00247208470628395
Tshz1	Fam98b	0.00247200009273997
Eif4a3	Zcchc11	0.00247196213220589
Rpl31	Sec61g	0.00247191942586384
Ube2l6	Sfrp5	0.00247191822569482
Sars	Cdc42se2	0.00247191764506871
Tmem69	Pcmtd1	0.0024718384666343
Hmgb1-rs17	Slc39a14	0.00247183743912851
Timm22	Gm5506	0.00247176772694021
Rn45s	Xaf1	0.00247167266062653
Zmynd11	Nanog	0.00247164975081671
Gm5148	Rpl10a	0.00247153773395526
Rpl32	Hnrnpa0	0.0024714985597603
Tram1	Sec61g	0.00247137942707062
P4hb	Eny2	0.0024712949547854
Prelid1	Cycs	0.00247125358687453
Fut8	Gnai3	0.00247121765817251
Hsph1	Laptm5	0.00247111462971514
Prelid1	Tmed2	0.00247106888205209
Cdh2	Dcdc2c	0.00247097089165308
Cd38	Snrpg	0.00247090264562556
Glud1	Itm2c	0.0024708162852275
Ptchd1	2610305D13Rik	0.00247076900595688
Phlda1	Dek	0.00247076403041622
Dek	Slc2a3	0.00247075640922376
Hypk	Hdlbp	0.00247070866268535
Ppig	Tcf3	0.00247066994281325
Fasn	Rps10	0.00247065346938682
Gm17821	Car2	0.00247058873538436
Cdc42	Itm2c	0.00247057360547823
Zfp600	Asns	0.00247052265610892
Eif2s2	Rplp2	0.00247044396450993
Eef1d	Rpl23a	0.00247039422905184
4930470H14Rik	Gm14322	0.00247036638012114
Gm13251	Pcmtd1	0.00247033012628643
Brd8	Rps26	0.00247031673932409
Pfkp	Lgals1	0.00247024725520296
Ptchd1	Mapk14	0.00247020264364433
Rps28	Kpna2	0.00247015765983211
Ssr3	Rab6a	0.00247011240153379
Cyp26a1	Surf4	0.00247011045131214
Tmem69	Mir692-1	0.00247003997759428
Mkrn1	Eif5	0.00246999416902539
Cyp2e1	Folr1	0.00246993048906881
Hmgb1-rs17	Scd1	0.00246985371964679
Calm3	Nt5dc2	0.00246984192479767
Ivns1abp	Pwp1	0.00246982727868532
Klhl22	Rrbp1	0.00246982061395203
Gnai3	Zfp703	0.00246976226527522
Actg1	Rps19	0.00246976162675346
Ptov1	Fam64a	0.00246961904440934
Dqx1	Fam25c	0.00246953754683697
Cd38	Anp32e	0.0024695116001144
Cdh2	Flrt3	0.00246949994315121
Sod2	Kat6b	0.0024694478356082
Taf9	AI314180	0.00246936537560665
Folr1	Rpl4	0.00246936366410685
Tbx3	Rps3	0.00246928054913371
Rpl27a	Basp1	0.00246924977336156
Gdf3	Calr	0.0024691324012356
Ostf1	Gm5595	0.00246912421746562
Brd8	Fblim1	0.00246906598961396
Gm5595	Rps14	0.00246900797573934
Gltscr1l	Sc4mol	0.00246900609861836
Gm13212	Rpl3	0.00246888824418779
Morc1	Ephx2	0.00246886659457757
Rpl4	Rps15a-ps4	0.0024688499710507
Gdf3	Ppil4	0.00246866514167933
Acsl4	Gm14325	0.00246864834180471
Gnas	Rbpms2	0.00246849466312582
Gm5860	Cyb5r1	0.00246838826515369
Mkrn1	Copg2	0.00246831527114605
Srsf1	Lin28a	0.00246831060644623
Zfp931	Cobl	0.00246813541045817
Rps20	Esrrb	0.00246813410692785
Zfp488	5730507C01Rik	0.00246811892740222
Cd38	Hnrnph1	0.00246799504624653
Sash1	Zcchc11	0.00246798881635082
Gpx1	Larp7	0.00246788736662596
Acta2	Porcn	0.00246779033555487
Rps21	Mars	0.00246778166348843
Cycs	C330021F23Rik	0.0024677725846047
Baz1b	Ccnd2	0.00246776830667642
1700030L20Rik	Hmgcs1	0.00246766928962367
Gm20767	Rap1b	0.00246757347770438
Nlrp1a	Gm13152	0.00246744197398763
Gm13051	Bzw2	0.00246741357559041
Rpl37	Rps10	0.00246740784851178
Rps15a-ps6	Luc7l2	0.00246723389898496
Msh2	Eef1d	0.0024671394277988
Gm14326	Rala	0.00246710783597272
Gtf2i	Sfpq	0.00246709190126643
Gpx3	Luc7l2	0.00246705251749282
Gm14325	Tmed2	0.00246705097090569
Tceb1	Cycs	0.00246702802187498
Hypk	Atp6v1d	0.00246701275457844
Fubp1	Kif3a	0.00246701075929404
Pdcd5	Gabarapl2	0.00246696664501154
Gm17644	Mtf2	0.00246687864854733
Gm13154	Rpl34	0.00246685306869806
Ubr5	Rps18	0.00246683780929894
Anp32e	Id3	0.00246681704135528
Rif1	Rps2	0.00246681111670073
Fxyd6	Ezh2	0.00246673052323572
Fam133b	Emb	0.00246667834735419
Eef1a1	Txndc5	0.00246655185828731
Med13l	Timm22	0.00246652263029491
Eif4a3	Sec61g	0.00246649279111212
Gnpda1	Tuba1c	0.00246644171753821
Cstb	Nedd4	0.00246644160696357
Nedd4	Usp22	0.00246636526524596
Grsf1	Folr1	0.00246630194287732
Gm10653	Eif4g2	0.00246628471875714
Mfsd11	Hspb1	0.00246622084047286
Rpl31-ps12	Serp1	0.00246617193126864
Kif3a	Rpl18a	0.00246611572141564
H3f3a	Psma7	0.00246610681372092
Ddost	Cdc16	0.00246603885960484
Bcas2	Hnrnpa1	0.00246596971679007
Mybl2	Ttf1	0.00246592373337457
Gm6548	Tram1	0.00246586156253071
Hoxb2	Zfp781	0.00246571766739102
Fxyd6	Bex4	0.00246570715726421
Ilk	Fth1	0.00246564823444754
Hexb	Cdkn1c	0.00246558992376951
C77370	Klhl22	0.00246550044256396
Whsc1	Casc4	0.00246548896255148
Gdf3	Vimp	0.00246547640790712
Tmem167	Lrrc59	0.00246547507241794
Acat2	Nasp	0.00246539895050844
Gm13247	Ubr7	0.00246536581487606
Anp32b	Rps21	0.00246533445099595
Rbpj	Rps26	0.00246532802394448
Tmpo	Hnrnpa2b1	0.00246529409692227
Gosr2	Atp6v1d	0.00246512720846073
Cxcr2	Timm22	0.0024650914729422
Sars	4930470H14Rik	0.00246500976554473
Rorb	Anp32e	0.00246499964382112
Slc39a7	Zmym2	0.00246494140079873
Kif3a	Dek	0.00246482809837399
Sfpq	Rps27	0.00246459886224661
Porcn	Rock2	0.00246458554258693
Ube2l6	Psat1	0.00246455867830375
Nedd8	Cdkn1c	0.00246452607939659
Gm16702	Pcbp1	0.00246451965022292
Nmrk1	Tram1	0.00246446876592489
Zfp97	Ssr3	0.00246444481221513
Gm14322	Ldha	0.00246440393015074
Gm13212	Rps26	0.00246436584909778
Gm17644	Fn1	0.0024643486756118
Tuba1a	Minos1	0.00246434209024015
Gm15645	Ezh2	0.00246427585531675
Kif3a	Rpl10a	0.00246415261979521
Ccdc36	Luc7l2	0.00246412025377107
Ddx3x	Hspd1	0.00246408301801175
Gnpda1	Hnrnpa0	0.00246403702674231
Kif3a	Kank2	0.00246392786266012
Porcn	Dqx1	0.00246390651704543
Kif23	Phip	0.00246389631969711
Ifitm1	Ubr7	0.00246387727050726
Cst3	Sox11	0.00246377984915365
Surf4	Gnai3	0.00246377385203466
Gltscr1l	Hmgcs1	0.00246375067245807
Bend4	Hsph1	0.00246368646213707
Slfn5	Rps15a-ps6	0.00246362120839227
Scd1	Kdm1b	0.0024635796144128
Eif4a3	Eif4ebp1	0.00246357364018006
Rif1	Rps24	0.00246341818096659
0610010B08Rik	Kpna2	0.00246340972191885
Nars	Cstb	0.00246331270895226
Klf9	Ulk1	0.0024633020050925
Ube4b	Dcdc2c	0.00246329026407938
Psma4	Zfp931	0.00246328558107363
Rpl27	Rpl31-ps12	0.00246322019538464
Meis2	Gja1	0.00246317507430526
Tmsb4x	Smc2	0.00246316316608128
Acsl4	Gm5860	0.00246314938233472
Ostf1	Ran	0.00246311836580399
Tmpo	Actg1	0.0024630862445921
Rps15a-ps4	Hnrnph1	0.00246300978162962
Vim	Tars	0.00246287750130728
Fam64a	Hnrnpab	0.0024628685212336
Zfp488	Hnrnpa1	0.00246278287894696
Ppp2r4	Zcchc11	0.00246275501987073
Rps20	Gm14322	0.00246273086878776
Prelid1	Shmt2	0.00246265331788977
Mettl9	Slc16a1	0.00246249465732631
Rplp1	Itm2c	0.00246246789068623
Pcmtd1	Ndufb4	0.00246241092484955
Rnf187	Crabp1	0.0024623572873228
Vdac1	Zcchc11	0.00246231536806978
BC018473	Fblim1	0.00246231513633606
Mapre2	Nedd8	0.00246229994292908
Dclre1c	Mybl2	0.00246226985054788
Nfatc2ip	Gnpda1	0.00246222388488276
Pdia3	Rab6a	0.00246219821938303
Zfp42	Lrrc59	0.00246216343346229
Kcnq1ot1	Dhrs3	0.00246210984600928
Klhl22	Rpl27a	0.00246207055049745
Dpysl2	Manf	0.00246194588255834
Ivns1abp	Gm17644	0.00246191049685423
Tceb1	Gdf3	0.00246187137480219
Rplp1	Ndufb2	0.00246184435982088
Dgcr8	Pbx1	0.00246181437374858
Echdc2	Eno1	0.00246179402046671
Ubxn2a	Mt2	0.00246178342665144
Npc2	Hnrnpu	0.00246177770720016
A130077B15Rik	Dhrs3	0.00246175816087009
Mtf2	Dsg2	0.00246167607983646
C77370	Ulk1	0.00246161958507578
Actb	Tcf3	0.00246160473607125
Arf3	Cd24a	0.00246155783507739
Hnrnpa1	Folr1	0.00246153275764587
Scaf11	Fth1	0.00246152159935691
Clspn	Arf1	0.00246145159914233
Cmah	Hypk	0.00246142106231412
Zfp703	Snrpg	0.00246142040486293
Manf	Acta2	0.00246141978192291
Top1	Scaf11	0.0024613700434667
Rpl18a	Kpna2	0.00246132238806848
Dnaja1	Mylpf	0.00246130210106009
Gm6710	Kif23	0.00246111666195518
Ulk1	Ezh2	0.00246109771394131
Klf4	Cyb5r1	0.00246097350596709
Tmem206	Sox2	0.00246093461391274
Ranbp1	Cd38	0.0024608524306842
Msh2	Chd7	0.00246079120181209
Ppil4	Kdelr2	0.00246070655404024
Rps27	Chd4	0.00246061710395065
Stra8	Rpl12	0.0024606166846546
2610305D13Rik	D17Ertd648e	0.00246061244155326
Inpp5d	Slc2a3	0.0024605605239099
Aff1	Nt5dc2	0.00246048653346861
Pwp1	Rpl8	0.00246045617331814
Tuba1a	Rps27a	0.00246037171932747
Fabp3	Anp32e	0.00246021586548811
Ept1	Psma7	0.00246010667915848
Tpm1	Puf60	0.00246002572530629
Ogdh	Pigp	0.00245992359993602
Rbpj	Stmn2	0.0024599218938655
Mkrn1	Cmah	0.00245991116936229
Bcat1	Nasp	0.002459853817465
Tuba1b	Ube4b	0.0024598514402117
Rala	Dcbld2	0.00245984837263323
Exosc2	Rpl31	0.002459692613754
Zfp534	Rpl37	0.00245965618028573
A630089N07Rik	Nmrk1	0.00245960064409112
Zcchc11	Tcf3	0.00245957430391132
Gtf2i	Ddx3x	0.00245957103720167
Mtf2	Ubr5	0.00245951975033431
Eif4enif1	Cyb5r1	0.00245949653128121
Tmem206	Ogdh	0.00245943948845065
Malat1	Kif3a	0.00245935264173247
Ywhaz	Cnbp	0.00245934766599344
Elavl1	Rbms1	0.00245934550629362
Uba2	Shmt2	0.00245922910086902
Gpx1	Gltscr1l	0.00245915497541321
Edem1	Ogdh	0.00245915026814288
Khdrbs1	Rras2	0.00245910688608236
Rpl23a	Fth1	0.00245900966217958
Calm2	Top2b	0.00245900205958455
Manf	Ndufb2	0.00245899643339719
Jam2	Cyb5r1	0.00245893769691378
Anp32e	Puf60	0.00245892479483429
Fam98b	Fasn	0.00245887307841885
Rps3	Ephx2	0.0024588402401966
Pbx1	Ivns1abp	0.00245878728261952
Epha4	Kcnq1ot1	0.00245875114280031
Scd2	Klf4	0.00245859046786951
Id3	Scd2	0.00245857201588734
Gtf2i	Acat2	0.0024585020351916
Eif4g2	Morc1	0.00245843936824483
Rpl34-ps1	Rpl27a	0.00245841279165819
Gnai3	Hnrnpl	0.00245839319349582
Mtf2	Slc25a13	0.00245831935671875
Ssb	Gm6525	0.00245820296290967
Sfrp1	Pfkp	0.00245819980554887
Gm6548	Cdc42	0.00245817126519316
H3f3b	Gnb2l1	0.00245812648404938
Cdh1	Dag1	0.00245803581695752
Prelid1	Eno1	0.00245800442709002
Cth	Top1	0.00245794244053682
Cycs	Rpl4	0.00245791206175075
Nmrk1	Dgcr8	0.00245783569269406
Gm5860	Pbld1	0.00245779333847253
Dnaja1	Gm15421	0.00245775599855967
Rpl22l1	Rpl37	0.00245770630317621
Ttc39b	Gm6710	0.00245767109572291
Pdgfa	Tubb5	0.00245760396124917
Rrbp1	Igf2	0.00245755273764036
Zfp42	Pbld1	0.00245755076591332
Ubr7	Dclre1c	0.00245752186116355
Ell2	Hnrnph1	0.00245748321900609
Acaca	Ept1	0.00245725427595123
Slc2a3	Zfp704	0.00245724552626037
C330021F23Rik	Pdcd5	0.00245723286505606
Mt2	Ssb	0.00245723119607801
Rpl10a	Bcas2	0.00245721316402929
Gm13251	Epha4	0.00245719810522526
Vimp	Bzw2	0.00245718474972087
Myl6	Tmem167	0.00245708334392159
Rps3	Rbpms2	0.00245704944444016
Rps23	Rpl3	0.0024570399759306
Commd7	Rpl18a	0.0024569854532208
Bcat1	Fbxo15	0.00245688115920012
A130077B15Rik	Ube2l6	0.00245686309009371
Krt8	Rorb	0.00245683984134273
Fn1	Gnb2l1	0.00245681691831029
Sfrp1	Yes1	0.00245679716667824
AU018091	Marcksl1	0.00245679010006173
Pwp1	Sfpq	0.0024566646609786
Trh	Mdm4	0.00245661676057714
A630089N07Rik	Slfn5	0.00245647049003322
Surf4	Emb	0.00245646707786591
Hn1	Ddost	0.00245640397122024
Tmpo	Pcbp1	0.00245637376183493
Cdh1	Sash1	0.0024563351779268
Spp1	Gm13152	0.00245629676428512
Msh2	Slc25a13	0.00245624836444358
Hsp90aa1	Rpl18a	0.00245624455611798
Lamb1	Ept1	0.00245614282457781
Gnpda1	Ywhaq	0.00245610316971271
2310039L15Rik	Copg2	0.00245600840298226
Smc2	Rps18	0.00245597909828259
Slc7a14	Rps15a	0.00245593568547554
Ctsa	Ski	0.00245590961253983
Nmrk1	Rpl12	0.00245584759870543
Calm3	Akap9	0.0024557880768341
Acsl4	Ube2l3	0.0024557515755992
Gm6710	Cd38	0.00245571098455833
Gm16702	Rbpms2	0.00245567387903184
Bnip3l	Tceb1	0.0024555402448347
Hsp90b1	Dnaja1	0.00245553059738634
Nfu1	H2-K1	0.00245551711374769
Rpl4	Sfpq	0.0024554862307853
Vim	Rpl36	0.00245536428182659
Rpl10a	Rps26	0.00245533307846607
Fabp5	Zfp703	0.00245531817708342
5730507C01Rik	Top2b	0.00245531075489698
Vamp3	Ssr3	0.00245530093400333
Rps20	Rps7	0.00245521841827181
Trh	Slc7a3	0.0024551775203365
Pigp	Zfp704	0.00245514702868538
Dusp9	Ptov1	0.00245513290334233
Mir692-1	Asns	0.0024551095824881
Rps10	Sars	0.00245505730849602
Serp1	Hmgn2	0.00245490911514771
Zfp960	Gm5595	0.00245489541106634
Tbx3	AI314180	0.00245483237161856
Fxyd6	Ptma	0.00245476818294083
Gm15772	Rpl3	0.00245476376739813
Acaca	Rbpms2	0.00245474337105438
Eif4g2	Tars	0.00245467961758194
Tpt1	Atp6v1d	0.00245466797255052
Srp14	Bcas2	0.00245459556856077
Dqx1	Rps2	0.00245458028274151
Tmbim6	Rbbp7	0.0024545695458497
Pbld1	Puf60	0.00245456477061686
Tmsb4x	Timm22	0.0024544883843722
Pmm1	Ptprs	0.00245441934286074
BC018473	Slx1b	0.00245432559794866
Ldha	Cyb5r1	0.00245431722800977
Slfn5	Fdps	0.00245422339649339
Lcmt2	Gpx1	0.00245419850860811
Gm5595	Col18a1	0.00245417831496194
Rpl17	Sfrp1	0.00245414154932756
Kcnq1ot1	Eif5	0.00245409158209696
Ube2l3	Phip	0.00245407576330733
Nt5dc2	Emb	0.00245404778573438
Yes1	Sgk1	0.0024540476260021
Tbx3	Rpl18a	0.00245394936217016
Gpx1	Nr6a1	0.00245393961811944
Rpl31-ps12	Rps27a	0.0024539275648556
Acta2	Gnai3	0.00245391143031151
Tram1	Kpna2	0.0024538830689071
Rpl37a	Psma4	0.00245383905388736
Stk38	Rplp1	0.00245383075601917
Gm5595	Rpl3	0.00245382594235353
Nmrk1	Cd24a	0.0024538110228703
Cox8a	Dnaja1	0.00245377182502044
Calm2	Ttc39b	0.0024537710106897
BC018473	Dek	0.00245373843381984
Npc2	Spen	0.00245344344558035
Nfatc2ip	Cad	0.00245331937064069
Ccdc36	Gnai3	0.00245327673324797
Eny2	Slc25a36	0.00245325385539857
Baz2b	Hnrnpc	0.0024531505482715
Mapk14	Ywhaq	0.0024530580251372
Krt8	Rpl9	0.00245303731090363
H3f3b	Tceb1	0.00245293154617265
Fgf4	Gm14430	0.00245292291618645
Clspn	Lrrc59	0.00245289743292435
Kcnq1ot1	Pdcd5	0.00245285398871819
Clspn	Ndufb2	0.00245283618976693
Cycs	Hnrnpu	0.00245281319318621
Bcat1	Ppig	0.00245279141417882
Rpl34	Rpl27a	0.00245274633272881
Slc39a14	Tspan3	0.00245273810259133
Ubr7	Hnrnpab	0.00245270156977807
5730507C01Rik	Wbp5	0.00245268983500422
Slx1b	Dnaja1	0.0024525801870071
Rbm3	Baz2a	0.00245254121758521
Gm16702	Ddx3x	0.0024524977619772
Hnrnpu	Cul1	0.0024524750261801
Ept1	Cdh2	0.0024524686779252
Clspn	Dcbld2	0.00245246527458835
Rpl31-ps12	Insig1	0.00245240326373723
Gm14326	Ubr7	0.00245239404913377
Tpm1	Eif4g2	0.00245238224818868
Top1	Ranbp1	0.00245237940562858
Hypk	Tpd52	0.00245228980456327
Kpna2	Acaca	0.00245227779573573
Sc4mol	H3f3a	0.00245225912454963
Sh3glb1	Gm6525	0.00245219695851356
Zmynd11	Mdm4	0.0024521474845939
Copg2	Ezh2	0.00245209973588929
Fam64a	Dynll1	0.00245208672109557
Ddx3x	Rps7	0.0024520429026982
Cetn2	Smc2	0.00245201418163999
Mapk14	Gm10324	0.0024518593071055
Fgf4	H2-K1	0.002451847421529
Shmt2	Zcchc11	0.00245176147246931
Pcmtd1	Ldhb	0.00245176099731399
Hspd1	Rps18	0.00245175983588034
Rpl30	Rpl31	0.00245169562514417
Arf3	Hnrnpa2b1	0.00245168892902396
Ulk1	BC018473	0.00245153658719547
Fblim1	Pdcd5	0.00245152431326971
C77370	Ttc39b	0.00245149898078374
Ran	Myeov2	0.00245143269715605
Prelid1	Grlf1	0.00245131503475109
Manf	Glud1	0.00245129696580205
A130077B15Rik	Dek	0.00245126862368073
Actb	Pabpc1	0.00245105525512185
Phip	Peg3	0.00245104963138991
Znf41-ps	Fam25c	0.0024509298768051
Tceb1	Rpl27	0.00245090171545869
Nfatc2ip	Hmgb1	0.00245089618572298
Rpl17	Timm22	0.00245089449614467
Gm5643	Ldha	0.00245076043695412
Acat2	Hmgb1-rs17	0.00245072778535353
Nfatc2ip	Chchd10	0.00245067978522903
Zfp42	Basp1	0.00245067655381755
Gltscr1l	Tuba1c	0.00245066207370817
Cstb	Gm6710	0.00245064982302424
AU018091	Nasp	0.00245062070641517
0610010B08Rik	Pcmtd1	0.00245058996094199
Kcnq1ot1	Rpl24	0.00245049202294943
Cycs	Arf4	0.00245048539956973
Serp1	Rps26	0.00245048504677055
Zfp936	Rps3	0.0024504299402698
Cars	Tdgf1	0.00245036841499539
Zfp488	Rpl36a	0.00245035635169051
Serp1	Larp7	0.00245034137865662
Dynll1	Pdcd5	0.00245032950665334
Gm4944	Folr1	0.00245030296807499
Echdc2	Klf9	0.00245025523940703
Anp32e	Myl6	0.00245024698811756
Dqx1	Rps18	0.00245020590842104
2810417H13Rik	Rbms1	0.00245020374938582
A130077B15Rik	Gm14391	0.00245019543864858
Gm6525	Spp1	0.00245019368753447
Tmed2	Laptm5	0.0024501021706266
Eif2s2	Rpl34	0.00244999561915004
2410006H16Rik	Zfp781	0.00244990743098992
Rpl35a	Tpi1	0.00244986181300917
Rpl18a	Rpl26	0.00244982057389065
Peg3	Rps10	0.00244981475078241
Slc25a36	Hnrnpl	0.00244971822444127
Nanog	Rpl37a	0.00244966087880528
Ctsl	Ube4b	0.002449659725444
Rps5	Psma7	0.00244958068157935
Ldha	Rpl24	0.0024495281368514
Gna13	Bbx	0.00244952563976197
Kif3a	Dynll1	0.00244948809264239
Larp7	Dcdc2c	0.00244946850740884
Fn1	Gdf3	0.00244936168236052
Ube4b	Cycs	0.00244935448575606
Sash1	Tceb1	0.00244922567362332
Ifitm1	Sec23ip	0.00244918134366184
Slfn5	Ptchd1	0.00244914525292169
Hnrnpa1	Ube4b	0.0024490598286212
Zfp488	Rpl13	0.00244905731992943
Rpl14	Timm22	0.00244891890879185
Ccdc36	Lap3	0.00244891580043426
Dgcr8	Tpm1	0.00244884593961742
Txndc5	Pdgfa	0.00244881539841129
Med13l	Slx1b	0.00244879823844473
Rala	Akap9	0.00244876393530381
Gm20362	Zfp781	0.00244871985633712
Mfsd11	Ywhaq	0.00244869398362816
Esrrb	Gm6710	0.00244869391870732
E030024N20Rik	Dag1	0.00244866053607064
Commd7	Pcbp1	0.00244857178812934
Cyp51	Fam64a	0.00244856084146945
Ephx2	Tram1	0.00244853864571898
Nfatc2ip	Ppia	0.00244825440486959
Zfp71-rs1	Znf41-ps	0.00244823722970368
Brd8	Sec61g	0.00244823216194275
Klhl22	Rap1b	0.00244821868641493
Zfp664	Epas1	0.00244807886293912
Ptchd1	Rn45s	0.00244802731282119
Vamp3	Cul1	0.00244799717874428
Mars	Hmgb2	0.00244796229973235
Gm13251	Rplp1	0.0024479556629625
Cyb5r1	Tpm1	0.00244794850402619
Iars	Top1	0.00244791402614155
Timm22	Kdm1b	0.00244789014867911
Rorb	Gm16702	0.00244787198659069
Ppil4	Dcdc2c	0.00244775600190351
Klf2	Gm15421	0.00244770683270065
Pcbp1	Fxyd6	0.00244770303132675
Rps12	Khdrbs1	0.00244764160866324
Txndc5	Ptplad1	0.00244761860767075
Me2	Gm6710	0.00244744760395002
Casc4	Rnf187	0.00244732639243048
Gm14322	Fgf4	0.00244724879153894
Hypk	Rps27	0.00244723838233684
Tceb1	Ttn	0.00244722228121466
Slc39a14	Sgk1	0.00244721660280756
1700030L20Rik	Ccdc36	0.00244718896177038
Pbld1	Tspan3	0.00244717789405097
Stmn2	Stk38	0.00244716441355294
Cyp26a1	Ctsl	0.00244714688010116
Inpp5d	Lrrc59	0.00244714196973927
Med13l	Flna	0.00244713943377922
Ttc39b	Kcnq1ot1	0.00244707431447177
Mt1	Gm13139	0.00244706752473056
Pdgfa	Calm1	0.00244704017143524
Sox2	Gm6525	0.00244697480080297
Rpl12	Ddx3x	0.00244693633515951
Rps7	Kdm1b	0.00244692700088224
Calm1	Pdcd5	0.00244687254871205
Tmpo	Gm5860	0.00244685691898131
Tagln2	Top1	0.00244683223124181
Crabp1	Sfrp5	0.00244682515755136
Dcdc2c	Klhl22	0.00244681846384387
Eif4g2	Rps15a-ps4	0.00244673328014615
Pigp	Eno1	0.00244664699182511
Cstb	2810417H13Rik	0.00244655233503466
Cdc42	Zfp97	0.00244647900032253
Rps29	Znf41-ps	0.00244645377192718
Rpl12	Zfp71-rs1	0.00244642920909804
Tram1	Ftl1	0.00244639355175307
Rps28	Cetn2	0.00244621731613425
Gm16702	Rpl31-ps12	0.00244612958377518
H3f3b	Hmgn2	0.00244611064780007
Eif4ebp1	Zmym2	0.00244610866595993
Cox8a	Timm22	0.00244608574205181
Fbxo15	Upp1	0.00244607045365493
Gm17821	Gna13	0.00244598986110806
Tmem206	Rpl13a	0.00244597878035061
Arf3	Kcnq1ot1	0.00244592269789511
Hspb1	Snrpg	0.0024458264815979
Sfr1	Rps21	0.00244573969832855
Slc39a7	Phip	0.00244571625319689
Rpl10a	AU018091	0.0024456402269339
Rps3	Cyb5r1	0.00244558391267971
Zfp781	Ssb	0.00244557177981356
Fam98b	Gm10653	0.00244556619614116
Ivns1abp	Rps17	0.00244540800598298
Zfp97	Rpl23a	0.00244532671199697
Slx1b	Gm6525	0.00244530947347042
Msh2	Kif23	0.00244518369442204
Gm12191	Smarce1	0.00244514143039026
Vimp	Chd7	0.00244514107419692
Znf41-ps	Gltscr1l	0.00244510923840063
Kcnq1ot1	Tdgf1	0.00244505644245877
Timm22	F830016B08Rik	0.00244504377751346
Arf3	Srprb	0.00244503258912353
Tram1	Rps27	0.00244500059682692
Scd2	Rps14	0.00244496427732917
Sfpq	Maged1	0.00244493552754362
Rps28	Folr1	0.00244491934364138
Rps28	Pcmtd1	0.00244482816858032
Zfp42	Rn45s	0.00244481971054985
Eif4g2	Ezh2	0.00244478394248943
Srp14	Hnrnpa2b1	0.00244465744929006
Bcat1	Cycs	0.00244460215172136
Cdh1	Mfsd11	0.00244457967806674
Efcc1	Copg2	0.00244451770490557
Eef1d	Rpl14	0.00244451237550338
Iars	Gm13212	0.0024445053615825
Ssbp3	Pias2	0.0024444392093339
Sec61g	Wdr1	0.0024444379200918
Hmgb1	Acat2	0.00244436858144057
Sars	Tpd52	0.0024443160352084
Bcat1	Nlrp1a	0.00244429909881452
Hnrnpu	Rpl6	0.00244424269232613
Rpl17	Dbi	0.00244419942372221
Zmynd11	Ppig	0.00244415139270441
Rpl6	Dqx1	0.00244408047170135
Cyp51	Rps29	0.00244407688943696
Gm2381	1700030L20Rik	0.00244403715804717
Vdac1	Srsf10	0.0024440163460651
Ran	1700030L20Rik	0.00244395184050539
Ttf1	Timm22	0.0024439466170079
Nedd8	Glud1	0.00244384978846922
Rpl18	Rps14	0.00244382939370915
Spp1	Npc2	0.00244381138743727
Gm13212	Fblim1	0.00244374889953839
Rpl27	Rpl36a	0.0024437170695198
Gm5860	Zfp936	0.00244369012599531
Phlda1	Gm5860	0.00244364049169143
Baz2b	Cd24a	0.00244357662338185
Rpl26	Dhrs3	0.00244354301812352
Baz2b	Kdelr2	0.00244352558249835
Tbx3	Ddx3x	0.00244343613106197
Ddx3x	Kdelr2	0.0024434294494888
Yes1	Mybl2	0.00244340106881069
Laptm5	Gm5506	0.00244339213987472
Psat1	Pdcd5	0.00244338025302683
Gm4944	Gm13152	0.00244337830970392
Acaca	Rps29	0.0024433624524344
Itm2c	Tpm4	0.00244327062532787
Cst3	Ogdh	0.00244323133736229
Rpl4	Ndufb2	0.00244322187571731
Whsc1	1700030L20Rik	0.00244316384098153
Gnpda1	Gm5643	0.0024431616021401
Aff1	Ptma	0.00244312412258601
Chchd10	Atp6v1d	0.00244306916728525
Tagln2	Fth1	0.00244305507783515
Ctsl	Slc25a13	0.00244305389523181
Lrpap1	Pdgfa	0.00244301705839539
Rps7	Hnrnpa1	0.00244297342282717
Rps26	C330021F23Rik	0.00244293761269071
Hnrnpab	Rps19	0.00244283782660746
Actb	Dbi	0.00244277913759258
Rpl17	Klf9	0.00244275634527762
Krt8	Gm5506	0.00244269591446793
Gm5860	Fau	0.00244264295721435
Gm14430	Sfpq	0.00244257912354395
Dsg2	Nfu1	0.00244257439587118
Kif3a	Rpl31-ps12	0.00244256546331997
Kcnq1ot1	Gm6525	0.00244253214730056
Dynll1	Elavl1	0.00244247714179997
Bzw1	Bzw2	0.00244242295408079
Hmgn1	Ssb	0.00244232066368306
Ptprs	Kat6b	0.00244227091841115
Cox8a	Chchd1	0.00244222878929197
Lcmt2	Rps3	0.0024421738137844
Fabp3	Ckb	0.00244215432536213
Rps14	Sars	0.00244210825515507
Cd24a	Fth1	0.00244208686849774
Copg2	Hnrnpa0	0.00244207912065353
Dgcr8	Rpl4	0.00244199952159566
Sfr1	Dgcr8	0.00244195760132117
Nfatc2ip	Rplp2	0.00244195088035326
Pabpc1	Dynll1	0.00244193408210708
Timm22	Hspd1	0.00244174950162381
Slc39a7	Cbx3	0.00244172958069121
Srp14	Ptplad1	0.00244172467770292
Actg1	Sc4mol	0.00244169365588348
Rn45s	Manf	0.00244166676377538
Top1	Wdr1	0.00244162534116412
Ptma	Chd7	0.0024415984933033
Rbms1	Arf4	0.00244158402263392
Pigp	Peg10	0.00244151600899582
Cyp2e1	Lrrc58	0.00244151343682552
Ogdh	Tars	0.0024415031169733
Rpl9	Klf9	0.00244139517955969
Sparc	Slc25a13	0.00244124789832977
Gm13157	Dcbld2	0.00244119967095604
Gabarapl2	Phax	0.00244118852836482
Scd1	Rps15a	0.00244116345534263
Baz2a	Pmm1	0.00244107354431507
Galk1	Rps2	0.00244104381619702
Kif3a	Rpl3	0.00244099588887682
Larp7	Puf60	0.00244098927130508
Ctsl	Gpx1	0.00244096309540334
Gm14325	Cobl	0.00244088514601783
Mpv17l	Gm5643	0.00244080908893225
Gm13247	Gnpda1	0.00244072992499606
Dgcr8	Fabp5	0.00244071076788737
Inpp5d	Rbm3	0.00244062933799015
Rpl31-ps12	Chchd1	0.00244061489738458
Eif5	Insig1	0.00244059315091487
Mt1	Msh2	0.00244058989203345
Phax	Slc25a13	0.00244056909108075
2500004C02Rik	Mkrn1	0.00244053794332535
Rps17	Sec61g	0.00244053214772738
2610305D13Rik	Laptm5	0.00244051384017728
Smarce1	C77370	0.0024405013882293
Gm6525	Mybl2	0.00244048365612967
Rn45s	Tuba1b	0.00244036416049336
Fblim1	Tars	0.00244035963181677
Tpi1	Ulk1	0.00244034858225447
Tpm4	Tmbim6	0.00244031095110448
Eif4enif1	Dag1	0.00244026902245009
Cyp51	Mars	0.00244026277743859
Ndufb4	Gm15421	0.00244020166809598
5730507C01Rik	Dhcr24	0.0024401355556668
Slc39a7	Dcdc2c	0.00244012292803796
Rpl39	Rpl22l1	0.00244011003655367
Lcmt2	Hnrnpc	0.00244008901777207
Ell2	Sec61g	0.0024400864167398
Slx1b	E030024N20Rik	0.00244000352835677
Sars	Folr1	0.00243994608264908
Nfatc2ip	Nlrp1a	0.00243994192437453
Tceb1	Rpl17	0.00243986118396522
Chd7	Tspan3	0.00243985534911826
Rpl22l1	Ube2l6	0.00243984093403374
Slc2a3	Galk1	0.00243980007156362
Prelid1	Chchd1	0.00243979073283459
Ube4b	Kdm1b	0.00243970770787727
Scaf11	Hnrnpa0	0.00243970647361318
Rbbp7	Ddx3x	0.00243967394717453
Tubb6	Kdelr2	0.00243959112810652
Mir692-1	Dcbld2	0.00243942956104046
Rpl8	Fam133b	0.00243938916889377
Gm17821	Gm20767	0.00243937927000148
Cyp2e1	Kpna2	0.0024393770832309
Zfp534	Phlda1	0.00243927198544703
Mfsd11	Rif1	0.00243916946620926
Rps21	Bex4	0.00243911397557234
Psmd2	Lsm6	0.00243904969581952
Pmm1	Sod2	0.00243903834722735
Gm5860	Hspb1	0.00243897799920919
Pcmtd1	Pdcd5	0.00243896527586622
Amotl2	Luc7l2	0.00243892927305154
Slc39a6	Cd24a	0.00243890494390914
Pdgfa	Rpn1	0.00243890163715537
Rpl23	Rap1b	0.0024388843937516
Nanog	Luc7l2	0.00243883859929354
Lap3	Fubp1	0.00243879704271682
Alg13	Ptprs	0.00243879067432478
Tmem206	Whsc1	0.00243876842933833
Tcf3	Tpm1	0.00243873189516831
Acaca	Hypk	0.00243871079980233
Iars	A130077B15Rik	0.0024386946428785
Gm14322	Morc1	0.00243861692185555
Scaf11	Mpv17l	0.00243859782831361
Kcnq1ot1	Ywhaq	0.00243854304460078
Lap3	Psma4	0.00243851858018654
Kat6b	Srsf10	0.00243850906256911
5730507C01Rik	Nanog	0.00243848825504473
Kdm1b	Cdc16	0.00243841611881627
Nedd4	Tuba1c	0.00243835263242045
Zfp664	Trim44	0.00243832987264369
Ube2l3	Hspb1	0.00243819936330044
Cdh2	Tagln2	0.00243819020518196
Rpl8	Ppig	0.00243812438872616
Ttn	Gm15421	0.00243811476348134
Gm13826	Slc16a1	0.00243808644165569
Rps29	Ptma	0.00243802078974231
Zfp936	E030024N20Rik	0.00243801385669924
Ywhaq	Fasn	0.00243795989128176
Hnrnpu	Cad	0.0024379403321334
Hexb	Snrpg	0.00243790794203181
Mfsd11	Porcn	0.00243787485525519
Rpl27a	Sec61g	0.00243785545714794
Fasn	Actb	0.00243779570214982
Cdc42se2	Phip	0.0024377484748439
Rorb	Gdf3	0.00243771283102695
Malat1	Cd24a	0.00243767196845602
Sc4mol	2310039L15Rik	0.00243765155429985
Tceb1	Gm13826	0.00243750234505976
Med13l	Nmrk1	0.00243748479129016
Tars	Rpl10a	0.00243740618100345
Tuba1c	Rpl27a	0.00243730449453232
Cox8a	Dek	0.00243728957235731
Rbpj	Rps5	0.00243727657888183
H3f3a	Bex2	0.0024372566046671
Ppia	Gm5148	0.00243722824806095
Slc2a1	Ftl1	0.00243720267134042
Rock2	Dag1	0.00243704822593539
Brd8	Ell2	0.00243694531482705
Baz2a	Als2	0.0024369385183754
Emb	Malat1	0.00243691265989714
Arf3	Srsf10	0.00243682991590052
Ywhaq	Slc39a14	0.00243674323504173
C77370	Bzw2	0.0024367210918164
Ephx2	Ldhb	0.00243671066825043
Mapre2	Calm3	0.00243670538930563
Slfn5	Gm13826	0.00243666572809347
Fam133b	Col18a1	0.00243663928129921
Rpl12	Rbpj	0.00243659693219269
Cd38	Ept1	0.00243659260503897
Ttn	Cd38	0.00243658314088797
Lcmt2	Kdm1b	0.002436562858636
Pias2	Suz12	0.0024365577345326
Hnrnpab	Hnrnpa1	0.00243653746405964
Trh	Rpl22l1	0.0024364514212086
Lcmt2	Mir692-1	0.00243644339771364
Bcas2	Gja1	0.00243640175626698
Tram1	Cycs	0.00243639086559683
Bex2	Wls	0.00243629619912033
Luc7l2	Fam64a	0.00243619626861749
Rab6a	Ddost	0.00243614910268864
Hsp90aa1	Mir692-1	0.00243609550754602
Zfp931	Ldhb	0.00243609250577213
Calm3	Rpl3	0.00243606285610327
Cth	Mllt6	0.00243601903874869
Snrpg	Smarce1	0.00243599151027313
Rpl36a	Fasn	0.00243598175580945
Rps23	Gm14325	0.00243596784281308
Hmgb1-rs17	2610305D13Rik	0.00243591120590292
Stra8	Ttn	0.00243590827162858
Shmt2	Ogdh	0.00243574650009373
Psat1	Ttf1	0.00243569676720302
Cst3	Psat1	0.00243564537745031
Smc2	Igf2	0.00243559691208694
Nlrp1a	Cnbp	0.00243559447311689
Nr6a1	Slc39a6	0.00243557510525402
Ptchd1	Arf1	0.00243554731053722
Ube2l6	Lima1	0.00243547876867068
Rps15a-ps4	Kdm1b	0.00243539602063711
Ube4b	Bzw2	0.00243525731118164
Vdac1	E030024N20Rik	0.00243524836195961
Tmem69	Gm20767	0.00243516692232889
Tuba1b	Arf1	0.00243514247706079
Fn1	Gm9846	0.00243514045013071
Arf3	Cul1	0.00243513588072983
Gnpda1	Rpl10a	0.00243511545413625
Kif3a	Ubr7	0.00243510226036261
Lrrc58	Minos1	0.00243501301710853
Rorb	Gm12191	0.00243493753074137
Gm6525	2310039L15Rik	0.00243492285815619
Gm13157	Lap3	0.00243491276673724
Mpv17l	Exosc2	0.00243469098584123
Ifitm1	Ptma	0.00243466189876686
Nfatc2ip	Gm5148	0.00243463566793913
Mars	Larp7	0.0024346325029307
Snrpg	Dhrs3	0.00243461272856288
Cxcr2	Tuba1b	0.00243444496983812
Vamp3	Tubb5	0.00243442711431843
Commd7	Cth	0.00243442168081375
Ogdh	Gm17821	0.00243441213591679
Cd24a	Malat1	0.00243438894126626
Rbpj	Dbi	0.00243434558954485
Kcnq1ot1	Hnrnph1	0.0024343404507566
Lrrc58	Rpl17	0.00243417987277785
F11r	Rbm3	0.0024341643032771
Tjp1	Ptov1	0.00243415228610247
Dnaja1	Tmed2	0.00243413385962218
Gm17821	Rpl36	0.00243412584465046
Gm7102	Kcnq1ot1	0.00243412021007074
2610305D13Rik	Lin28a	0.00243404635264454
Cul1	Vimp	0.00243404336285175
Slfn5	Psma7	0.0024339623289306
Gm13051	Gdf3	0.00243395981722896
Rpl37a	Phip	0.00243395916314429
Ptchd1	Insig1	0.002433917576096
Slc25a36	Flrt3	0.00243390918923619
Sash1	Arf1	0.00243390032911052
Rpl22l1	Bend4	0.00243388136189258
Khdrbs1	Rif1	0.0024338571865181
Ptchd1	Ftl1	0.00243383183587009
Acat2	Khdrbs1	0.0024338076256819
Rps28	Zfp71-rs1	0.00243380178453649
Psma4	Cbx3	0.00243379826307455
Gm6402	Ulk1	0.00243378370385796
Gpc3	Meis2	0.00243375337825924
Prtg	Ldhb	0.00243375144024005
Ran	Rpl32	0.00243373087203875
Tram1	Clptm1l	0.00243369369131041
0610010B08Rik	Sc4mol	0.00243367662975834
Rpl31-ps12	Scd1	0.00243360433389553
Lefty2	Surf4	0.00243358329762092
Galk1	Hnrnpc	0.00243356869165492
Nlrp1a	Maged1	0.00243354795702431
Commd7	Dbi	0.00243347206571788
Als2	C330021F23Rik	0.00243345985754113
Pabpc1	Rap1b	0.00243344596765671
Ldha	Taf9	0.00243335789856267
Tuba1c	Rpl22l1	0.00243330294682069
Ldha	Prdx4	0.00243325342594561
Renbp	Basp1	0.00243321001702969
Spp1	Rpl23a	0.00243320755300676
Tceb1	Fam133b	0.0024330486258764
Rps26	Rpl8	0.00243302228166181
Eif4g2	Surf4	0.00243301276042146
Rab6a	Gtf2i	0.00243300388195098
Gm20767	Car2	0.00243295537945036
Krt8	Kdm1b	0.00243287350947773
Tmpo	Sfpq	0.00243284105122685
Slc2a3	Ptma	0.00243275762424938
Hspb1	Igf2	0.00243273341864921
Bex4	Ulk1	0.00243271867638684
Mars	Rbm3	0.00243270963900344
4930470H14Rik	A630089N07Rik	0.00243263894913465
Rpn1	Lrpap1	0.0024326209648118
Cbx3	Rps29	0.00243260673395367
Zmiz1	Srsf10	0.00243239583180617
Ppig	Grlf1	0.00243234795641558
Slc2a3	Rps23	0.00243232188998643
Zfp488	Rps24	0.00243230375681078
C330021F23Rik	Meis2	0.00243227859493269
H3f3b	Rps15a	0.00243223211108547
Mkrn1	Dag1	0.00243221273445872
Tpd52	Mtf2	0.00243219209145724
Cdk2ap1	Cd38	0.00243214445107006
Rpl4	Chd4	0.00243198782762587
Anp32e	Med13l	0.00243197822920714
Scaf11	Trh	0.00243195196944179
Itpa	Vamp3	0.00243194507543141
Tceb1	Srsf10	0.00243183869512133
Pcmtd1	Shmt2	0.00243177725457146
Flrt3	Gm14391	0.00243173214372486
Lin28a	Upp1	0.00243160082221351
Slfn5	2310039L15Rik	0.00243155320054654
Nfatc2ip	Rps24	0.00243151130784302
Fam98b	Hnrnpl	0.00243147861098175
Hspd1	Gtf2i	0.00243145619306566
Kif23	Hmgn1	0.00243140217136173
Rpl22l1	Zcchc11	0.00243133618594533
Klf4	Nfatc2ip	0.00243129457109341
2810417H13Rik	Snrpe	0.00243124109433527
Malat1	Zfp71-rs1	0.00243121564124974
Slx1b	Rpl9	0.00243120215858793
Slc39a14	Ostc	0.00243104688639066
Rpl12	Zfp960	0.00243094843956209
Cstb	Slc2a1	0.00243094661544144
Hmgb1-rs17	Rpl12	0.00243090191730705
C330021F23Rik	Rpl24	0.00243084830668949
Fam64a	Hsp90b1	0.0024307975488784
Gm5860	Ppia	0.00243077754670524
Srp14	Ezh2	0.00243076408711747
Epha4	Znf41-ps	0.00243075309909622
Ell2	1500012F01Rik	0.0024307055511068
Ppp1r16b	Rplp2	0.00243070482963793
Tmbim6	Lcmt2	0.00243067808643264
Dusp9	Basp1	0.00243067185841862
Inpp5d	Prelid1	0.00243065685932345
Gm13212	Dsg2	0.00243064999706393
Gmeb1	Hnrnpl	0.00243064342957032
Cul1	Acaca	0.00243060306131329
Eif4ebp1	Mt2	0.00243056291634537
Cyb5r1	Hnrnpa1	0.00243039541793396
Gm4724	Cdkn1c	0.00243032601929528
Gm7102	Igf2	0.00243031624432616
Rbm3	Bzw2	0.00243029000002929
Bzw1	Rplp1	0.0024302501603942
Col18a1	Top1	0.00243022013760027
Hmgb1	Pias2	0.00243020823516905
Rbms1	Hypk	0.0024302024201367
Ckb	Rpl6	0.00243018657161899
Klf9	Sfr1	0.00243016076621429
2500004C02Rik	Rpl22l1	0.002430137682917
Maged1	Stk38	0.00243008469424772
Fam64a	Cdkn1c	0.00243003574516266
Alpl	Iars	0.00242990929562227
Lrrc59	Gabarapl2	0.00242990800486618
Rpl13a	Rpl24	0.0024298860949694
Sash1	Sfr1	0.00242965316781795
Tmsb4x	Mylpf	0.00242959688229003
Rps15a-ps6	Usp9x	0.00242957114100472
Rpl31-ps12	Rex2	0.00242948533193882
Hoxb2	Kdm1b	0.00242947311699636
Tmpo	Tpt1	0.00242947187562487
Lin28a	Itm2c	0.00242937754152827
Smc2	Rpl27a	0.00242929608561198
C330021F23Rik	Ssr3	0.00242928204918754
Gm16702	Bex2	0.00242926449836303
Mars	Lsm6	0.00242922513375322
Srsf1	Sars	0.0024292097124122
Tmem69	Tuba1c	0.00242907987828243
Slc39a7	Fzd3	0.00242905929994977
Dcdc2c	Hoxb2	0.00242905480818618
Gtf2i	Tpd52	0.00242905122175147
Echdc2	Emb	0.00242904539383586
Fdps	Ppp2r4	0.00242900934952464
Kdm1b	Rab6a	0.00242896992743218
Rpl23a	Usp9x	0.00242875086069164
Usp22	Crabp2	0.0024285923137556
Med13l	Sec23ip	0.00242857535399389
Gm6083	Sox2	0.00242856764233551
Bcat1	Pfkp	0.00242856102974687
Casc4	Rps7	0.00242853280518966
Lima1	Shmt2	0.00242843783559592
Bex1	Ddx3x	0.00242841607598134
Cbx3	Ssr3	0.00242840646923289
Rpl36	Ttc39b	0.00242835675879771
Hn1	Gtf2i	0.00242827393408644
Cbx3	Rbm3	0.00242821328264415
Dnajc10	Lrrc59	0.00242820462039625
C77370	Khdrbs1	0.00242819468190925
Zfp71-rs1	H3f3b	0.00242818037705918
Srsf10	Top1	0.002428131369202
Zfp97	Pfkp	0.00242809408766846
Lrp2	Chd7	0.00242799185212934
A130077B15Rik	Psma7	0.00242795742099338
Zfp664	Rps27a	0.00242794097980012
Rpl8	Ftl1	0.00242786996131678
Rbms1	Fth1	0.00242784786151437
Usp9x	Gtf2i	0.00242775582069909
Hmgb1	Vimp	0.00242770231623384
Gnpda1	Dusp9	0.00242756001873188
Nanog	Ppia	0.00242755100685978
Txndc5	Sparc	0.00242754056995229
Slc2a3	A130077B15Rik	0.0024274384817638
Nanog	Tubb5	0.00242741377793427
Folr1	Wbp5	0.0024273848877807
Kdm1b	Lsm6	0.00242732510883893
Mapre2	Tbx3	0.00242727835769679
Rps3	Basp1	0.00242726760880946
Whsc1	Copg2	0.00242725065584515
Ephx2	Tcf3	0.00242716017327815
Pwp1	Ubxn2a	0.0024270381186262
Tram1	Rps20	0.00242700303395178
Hnrnpa1	Cad	0.00242691026285073
Rpl31-ps12	Eno1	0.00242683460603545
Pdia6	Ttn	0.00242682145490513
Hnrnpa2b1	Rps15a	0.00242681418742231
Gm16702	Rpl37a	0.00242676578588597
Nanog	Pdcd5	0.00242672309713208
Gm12191	Gm6548	0.00242669042192264
Med13l	Lrp2	0.00242667994729972
BC018473	Efcc1	0.00242660827402616
Cxcr2	Meis2	0.00242647052718965
Kpna2	Rpl32	0.00242641660924248
Zfp326	Hmgn1	0.00242639910253325
Snrpe	Tubb5	0.00242639014484652
Tuba1b	Rps23	0.00242635901199342
Scd2	H3f3b	0.00242635149277561
Tspan3	Vim	0.0024263401384317
Gpx1	Sgk1	0.00242627589396628
Srsf1	Rpl4	0.00242623263332884
Rpl36	Rpl10a	0.00242620264723295
Nmrk1	Nars	0.00242617927992728
Cyp51	Porcn	0.00242615780394825
Rpl36	Gm13152	0.0024261284793451
Nasp	Gm5643	0.00242605784745898
Hsp90aa1	Gnb2l1	0.00242588645318396
Alpl	Rpl39	0.00242583673429585
Dcdc2c	Mllt6	0.00242583061009987
Rps10	Crabp1	0.00242580412281264
Sec23ip	Gdf3	0.00242580354946713
Kcnq1ot1	Rpl4	0.00242577585413495
Gm12191	Snrpg	0.00242572770131454
Rpl8	2410006H16Rik	0.00242566726440442
Ran	Nedd8	0.00242562511797289
Inpp5d	Ndufb4	0.0024255876474758
Dag1	Ldhb	0.00242557947898864
Dhcr24	Top1	0.00242557850085028
0610010B08Rik	Mllt6	0.00242553300278199
Cbx3	Rps15a-ps4	0.00242546935485712
Elavl1	Sgk1	0.00242543258421727
Rpl9	Kpna2	0.00242541968874791
Mllt6	Dbi	0.00242541396709259
Ldha	Arf3	0.00242534909200411
Klhl22	Stk38	0.00242533574846992
Pdia3	Rps19	0.00242529662090751
Rps5	4930470H14Rik	0.00242526505258673
Cbx3	Sgk1	0.00242503607753039
Hnrnph1	Rpl3	0.00242501422973887
Fn1	Laptm5	0.00242488479456344
Alpl	Dynll1	0.00242473381064405
Rps10	Brd8	0.00242469285482684
Echdc2	Tmem165	0.00242468831648264
Rpl27	Zfp931	0.00242465036361343
Anp32b	Rps26	0.00242459896159536
Snrpe	Rpl26	0.00242451130329595
A630089N07Rik	Folr1	0.00242451104822798
Mettl9	Ywhaz	0.00242445457361617
Cstb	Renbp	0.00242434764159234
Morc1	Gm13247	0.00242432532416981
Sec61g	Rpl27a	0.00242430254436128
Ski	Rbms1	0.00242429655181683
Hnrnpl	Hnrnpu	0.00242429326042569
Rpl27	Tceb1	0.00242427631251938
Folr1	Tuba1a	0.00242426503327121
Rps3	Rps14	0.00242425555167538
Rps27a	4930470H14Rik	0.00242422275019534
Rpl30	Ldha	0.00242421895185224
Nfu1	Fabp3	0.00242414689535193
Etv5	H3f3b	0.00242405693446757
Ttf1	Gm15421	0.00242401484812986
Ywhaz	Grsf1	0.00242393271044735
E030024N20Rik	Kpna2	0.00242389769024181
Pcbp1	Gm6654	0.00242384565524747
A130077B15Rik	Gm5506	0.00242381910921248
Chchd10	Rpl31-ps12	0.00242381241574567
Gm9846	Bcas2	0.00242381045369318
Rpl18	Hsp90b1	0.00242377016754603
Shmt2	Psmd2	0.00242374216692022
Gabarapl2	Chchd10	0.0024236602646804
Fxyd6	Bex1	0.00242362605223602
Grsf1	Rps18	0.00242358442540239
Dusp9	Bex2	0.00242354825937462
Kcnq1ot1	2500004C02Rik	0.00242350746823415
C77370	Rpl27a	0.00242344669783379
Tmpo	Rpl22l1	0.00242337453921782
Rorb	Lin28a	0.00242337216836101
Me2	Inpp5d	0.00242334191376988
Srsf1	Akap9	0.0024232225253607
Lrrc58	Rps19	0.00242321471446023
2610305D13Rik	Shmt2	0.0024231964206293
Pdcd5	Puf60	0.00242317104056613
Atp6v1d	Inpp5d	0.00242316295473874
A130077B15Rik	Mfsd11	0.00242306851962355
Ptov1	Tram1	0.00242302348812443
Mpv17l	Ttc39b	0.00242301187893358
Tmem206	Nedd8	0.00242300059779812
Gltscr1l	Ddx3x	0.00242292241404779
Malat1	Cdc42	0.00242291385062978
Rpl22l1	Anp32e	0.00242289897750621
Fabp3	Gnpda1	0.00242277974019142
Nedd4	Eif5	0.00242269154477691
Gm14322	Gmeb1	0.00242264416729263
Tmem69	Glud1	0.00242257950505342
Hsph1	Rpl9	0.00242253072284013
Dclre1c	Fdps	0.00242251683355318
Ldha	Gja1	0.00242251367690306
BC018473	Npc2	0.00242248095921341
Eif4ebp1	Gmeb1	0.00242246683807051
Fam25c	Bnip3l	0.00242245104211636
Edem1	Wdr1	0.00242237890776785
Mapk14	Gm15421	0.00242233834824771
Gm5643	Scaf11	0.00242233071377334
Tmed2	Nanog	0.00242226003790595
Jam2	Ogdh	0.00242213030113689
Eif4ebp1	Iars	0.00242197800672632
H3f3a	Rpl13	0.00242186153144529
Gm14322	Id3	0.00242177913794064
Ptchd1	Trim44	0.00242172030612409
Nfu1	Ulk1	0.00242161624125382
Nedd8	Rap1b	0.00242152584423142
Psat1	Efcc1	0.00242148705669646
Hdlbp	Slc39a6	0.0024214601759287
Anp32b	Ndufb4	0.00242137727899194
Sars	Echdc2	0.00242132926414998
Rps20	Msh2	0.00242131685611152
Gm15645	Tpd52	0.00242129453223207
Dgcr8	Rps19	0.00242126295856018
Grsf1	Nanog	0.00242112629380209
Anp32b	Nedd8	0.00242105434700888
Hsph1	Sfr1	0.00242100079014855
Pdcd5	Rpl27a	0.00242089841125424
Zcchc11	Rpl3	0.00242087038820344
Etv5	Mettl9	0.00242079237218701
Hspb1	Gm5643	0.00242077490489528
Rps28	Fgf4	0.00242069951850767
Als2	Rock2	0.00242067109218059
Ezh2	Arf1	0.00242061492142652
Mapk14	Nedd8	0.00242046827631869
Nlrp1a	Rps27a	0.00242042908241936
Calr	Rpl4	0.00242042499912215
Tars	Zfp71-rs1	0.00242040733635218
Wdr1	Ywhaz	0.00242039676166228
Gm5643	Wls	0.0024203567215109
Maged1	Zfp326	0.0024203521424787
Tbx3	H3f3b	0.00242024372497764
Sfpq	Atp6v1d	0.00242020941017456
Mfsd11	Hmgn1	0.00242015879897239
Actb	Ddb1	0.00242015383475485
Ptov1	Rbbp7	0.00242014732429981
Gm5148	Cstb	0.00242003005950888
Hnrnpu	Gabarapl2	0.00242002747804303
Rpl13	Rps23	0.00242000898791556
Timm22	Rplp1	0.00241997060086924
Rpl36a	Phip	0.0024199434958087
Rplp1	Rbpms2	0.00241991191377619
Tceb1	Gtf2i	0.00241988631770387
Nfu1	Gm16702	0.00241985805548143
Zfp42	Myl6	0.00241982603978338
Nanog	Timm22	0.00241977661826877
Rpl23	Pmm1	0.00241975305908714
Aff1	Spen	0.00241973011652224
0610010B08Rik	Gmeb1	0.00241972649487519
Tmem167	Ssb	0.00241970271502458
Rpl35a	Bcas2	0.00241964618892453
Rpl36a	Rpl24	0.00241964184910293
Fut8	Msh2	0.00241959816946022
Elavl1	Srsf1	0.00241947224231396
Ran	Rpl31	0.0024194177851452
Prelid1	Rpl8	0.00241937155825101
Slc25a36	Fam133b	0.00241935874308311
Zfp71-rs1	Ldhb	0.0024193296960441
Calm2	Tspan3	0.00241930893366809
Snrpg	Cobl	0.00241922383343682
Ostf1	Elavl1	0.0024192001463419
Gm6548	Ubxn2a	0.00241919374605242
Ssrp1	Rab6a	0.00241919040670611
Gm13152	Mybl2	0.00241918902340707
Etv5	Kdelr2	0.0024191558373209
Sox2	Gtf2i	0.00241915012240745
Rbms1	Ran	0.0024191127112877
Id3	Ssb	0.0024190660617551
Fam64a	Hmgn1	0.00241903238132132
Rif1	Hsp90aa1	0.00241902854511728
Zfp781	Arf4	0.00241895393043335
Mkrn1	Eef1d	0.0024189358256292
Slc7a3	Rpl22l1	0.00241891202555777
Tuba1a	Rpl24	0.00241887265080801
Rpl22l1	Fdps	0.00241880796067802
Scd1	Ilk	0.00241875704443921
Cycs	Smarce1	0.0024187374834312
Pcmtd1	Hnrnpa1	0.00241872530585438
Sfr1	Rps17	0.00241872214351673
H3f3b	Ddb1	0.00241869707819738
Morc1	Taf9	0.00241865499430858
Tmem69	Snrpg	0.00241864944192865
Cyp51	Chchd1	0.00241864155356658
Srprb	Itpa	0.00241859825011617
Rpl10a	Rps15a-ps4	0.00241859609774577
Srsf1	Cd38	0.00241857676741726
Laptm5	C77370	0.00241857483202954
Rpl31-ps12	Nr6a1	0.0024185340370911
Rpl6	Ppp2r4	0.00241841834623565
Slc2a3	Ppia	0.00241840909010383
Nfatc2ip	F11r	0.00241836392791464
Calm3	Ppp2r4	0.00241834835648582
Iars	Hnrnpl	0.0024182587898519
Dnaja1	Actb	0.00241825503612873
Zcchc11	Rpl4	0.00241817068740847
Gm13154	Cth	0.00241813439011898
Bend4	Gm6525	0.00241812813109392
Gm15645	Rps26	0.00241808480062371
F830016B08Rik	Dek	0.00241806761048098
Rpl32	Sox2	0.00241806409762538
Ddb1	Rps27	0.00241800541258922
Trh	Inpp5d	0.00241794392129109
Sars	Ssr3	0.00241790390378282
Zfp704	Zmym2	0.00241789534757524
Hnrnpl	Gm20362	0.00241789359591045
Dcdc2c	Bex1	0.00241785174339506
Eif5	Itpa	0.00241784070463719
2410006H16Rik	Bcat1	0.00241782276378084
Tuba1a	Rps15a-ps4	0.00241769798242065
Cdc42	Rps24	0.0024176752529965
Luc7l2	Tpd52	0.00241766648681491
Pcmtd1	Zfp960	0.00241766344249025
Cyb5r1	Acsl4	0.00241760216509202
Zcchc11	Rpl18a	0.00241758373525771
Fbxo15	Anp32e	0.00241757035934678
Hypk	Hmgb1	0.00241754705618989
Snrpg	Pcmtd1	0.00241740246092224
Actb	Rps17	0.00241739683976658
Eif4g2	Cox8a	0.00241737481361523
Cycs	Ubr5	0.00241729876088536
Pdia3	Fasn	0.00241727849771369
Gm13242	Gm15421	0.00241721958531538
Rps15	Rras2	0.00241721067848716
Cd38	Kif23	0.00241718209097887
Rps21	Ppp1r16b	0.00241715784202016
Suz12	Rbpms2	0.00241697926847431
Hnrnpa2b1	Nmrk1	0.00241696108503913
Flna	Pdia6	0.00241690165527405
Anp32b	Gm5643	0.00241688976579961
Hnrnpa2b1	Dhcr24	0.00241687340224196
Rps21	Rps5	0.00241686032115284
Luc7l2	AU018091	0.00241683231412292
Cyp51	Gm15645	0.00241674152888313
Eno1	Lactb2	0.00241671446554944
Nanog	Zfp326	0.00241670497538847
Rpl4	Eno1	0.00241670075840049
Tmpo	Rpl23a	0.00241661683902338
Rpl37	Arf1	0.00241660742802307
Nt5dc2	Zfp960	0.00241658631366441
Fam25c	Actb	0.00241649956201364
Alpl	Cmah	0.00241648278873925
Zcchc11	Gpc3	0.00241641266683269
Serp1	Rpl22l1	0.00241632600487521
Ccnd2	Peg3	0.00241632395006646
Hnrnpa1	Upp1	0.00241632331053134
Ostf1	Hnrnpa0	0.0024163152801474
Rala	Mir692-1	0.00241628070696466
Bex1	Khdrbs1	0.002416267447439
Rala	Rps15a	0.00241612148697543
Kcnq1ot1	Alpl	0.00241606894478034
Klf2	Rab6a	0.0024160261206099
Tceb1	Cbx3	0.00241601185408146
Shmt2	Rpl4	0.00241600445592938
Eef1d	Taf9	0.0024159645076037
Rps20	Sec23ip	0.00241596197034665
Rpl10a	Shmt2	0.00241593970730359
H3f3a	Glud1	0.00241592912266387
Rps10	2500004C02Rik	0.00241591982807708
Cycs	Rpl27	0.00241578312261208
Ski	Taf9	0.00241576566219651
Tmsb4x	2810417H13Rik	0.00241573944125656
Pigp	Gm5506	0.00241569154632296
Ell2	Dynll1	0.00241567474389987
Rpl36	Lima1	0.00241556247681308
Fasn	Khdrbs1	0.00241553516112325
Sox11	Khdrbs1	0.00241553283634815
Zmiz1	Pdcd5	0.0024154918646819
Smc2	Fubp1	0.00241549047937373
Rpl10a	Kpna2	0.00241541688241339
Nars	Ckb	0.00241540062098012
Gnb2l1	Rps15	0.0024153091671759
Mkrn1	Tubb5	0.00241528339274205
Rps19	Ssb	0.00241527790624388
Rab6a	5730507C01Rik	0.00241527047607557
5730507C01Rik	Me2	0.00241525972079025
Ttc39b	Atp6v1d	0.00241525229782238
Hmgb2	Wdr1	0.00241519827684427
Morf4l2	Psmd2	0.0024151584199218
Vdac1	Gata6	0.00241508786677881
Exosc2	Bcas2	0.00241505874104401
Alg13	Ckb	0.00241505681155171
Ddx3x	Hypk	0.00241498050442075
Cd38	Kat6b	0.00241496758025232
Mdm4	Rpl27a	0.00241496084062678
Hn1	Emb	0.00241490624158171
Myl6	Eef1a1	0.00241484136426683
Msh2	Baz2b	0.00241480177650427
Fam64a	Ext1	0.00241477737966442
H3f3b	Fth1	0.00241472104514691
Gm14322	Mllt6	0.00241471320715597
2810417H13Rik	Hn1	0.00241469869725571
Ccdc36	Folr1	0.00241468622918388
Ddx3x	Cul1	0.00241467808004793
Mapk14	Bex4	0.00241467159830198
Rps21	Shmt2	0.00241450790410169
Marcksl1	Bzw2	0.00241448731791284
Rock2	AI314180	0.00241438222805548
Gpx1	Pfkp	0.00241431773607078
H3f3a	Cyp26a1	0.00241429331008212
Rps27a	Hspd1	0.00241427688347214
Rap1b	Eif4enif1	0.00241426254061357
Tpd52	Gm15421	0.00241425679179909
Hmgb1	Dynll1	0.0024140457924032
Itpa	Slc25a13	0.00241396478775382
Fam98b	Rps21	0.00241393687515955
Pabpc1	Bex4	0.00241389283990604
Chchd1	Gpx3	0.00241386886171323
Id3	Gm6525	0.00241385615137961
Fth1	Phlda1	0.0024138456834346
Cul1	Dek	0.00241380117229179
Mapre2	Hmgcs1	0.0024137990940426
Ubr7	Nr6a1	0.00241376456493561
Usp22	Prrc1	0.00241368201233184
Hmgb2	Rps29	0.00241354675024264
Tmem165	Ept1	0.00241339797462612
Dgcr8	Nt5dc2	0.00241322028239239
Tuba1c	Dusp9	0.00241320150099048
Sfpq	Rpl9	0.00241318404028502
Rock2	Sfpq	0.0024130973720022
Hmgn1	Nt5dc2	0.00241309557152833
Fasn	Eif4enif1	0.00241303333963329
Car2	Ssb	0.00241303026213724
Nt5dc2	Tpm1	0.00241281120154325
Slc2a3	Rps7	0.00241279937645134
Tmem167	Lrrc58	0.00241276832580927
Cyp51	Pabpc1	0.00241272648254736
Hypk	Rps27a	0.00241268629562738
Fau	C330021F23Rik	0.0024126257885117
Ogdh	Rps23	0.00241258153242476
Gm16702	Bcas2	0.002412556843641
Mir692-1	Nars	0.00241253963421048
Zfp488	Xaf1	0.00241253595358385
Ostf1	BC018473	0.00241253486659506
Cyb5r1	Alg13	0.00241253413727359
Tpt1	Ranbp1	0.00241246529524274
Rorb	Rps18	0.00241240946779028
Bcat1	Rps23	0.00241236872744347
Rpl37	Hnrnpa0	0.00241234704239344
Nlrp1a	Lin28a	0.00241221020115535
Dcdc2c	Ywhaz	0.00241217355485306
Gm5595	Gm9846	0.00241209554869142
Efcc1	Sec23ip	0.0024120779941663
Tmem165	Cdkn1c	0.00241204046752959
Gm10653	0610010B08Rik	0.00241199466725655
Calm1	Ptma	0.00241184757118156
Mpv17l	Tet1	0.00241183200500751
Rala	Hnrnpl	0.00241153777886924
Zfp703	Baz2a	0.00241153084914351
Bcas2	Srprb	0.00241152087031818
Baz1b	Acaca	0.00241138590801006
Ext1	Ptprs	0.00241131512177805
Cdh2	Itm2c	0.00241110428154409
AI314180	Flrt3	0.0024110953182502
Tmem167	Stra8	0.00241106320494668
Ubqln2	Ppig	0.0024110344104517
Rps15a	Rps12	0.00241099290577921
Cul1	Nasp	0.00241098519815253
Slc39a14	Bzw2	0.0024108817051613
Hypk	Chchd1	0.00241078818388799
Cd38	Kpna2	0.00241075528691385
Myh10	Prdx4	0.00241070147782179
Ranbp1	Cdc42se2	0.00241066925432034
Cyb5r1	Sec61g	0.00241065727721565
Rps15a-ps6	Rpl31	0.00241062842776534
Lrpap1	Rpl9	0.00241042198929913
Usp9x	Ftl1	0.00241037653300228
Zfp326	Ulk1	0.00241031263437916
4930470H14Rik	Upp1	0.00241030216218891
Itpa	Zfp703	0.002410278092038
Rps15	Rps10	0.00241019158845557
Mir692-1	Pbld1	0.00241018647722956
Slc2a1	Zmiz1	0.0024101285251538
Prrc1	Calm3	0.00241011314937796
Dqx1	Sec23ip	0.00241010780779864
Gm10653	Zfp960	0.00241008560715776
Rif1	Ephx2	0.00241006526271218
Pwp1	Calm1	0.00241002112947565
Gnpda1	Stk38	0.00240996163631274
Fasn	Tmem165	0.00240989821510917
Ell2	Hmgn2	0.00240988060507471
Mdm4	Sfpq	0.00240984721640791
Hoxb2	Tubb6	0.00240983727631767
Smc2	Fam133b	0.00240982274522975
Calm2	Gm14322	0.00240976009629517
Plod2	Gm7102	0.0024097144284524
Tceb1	Tmsb4x	0.00240960115836103
Zfp488	Rpl26	0.00240958383824571
Gpx1	Sfr1	0.00240958207999218
Eif1b	Slc25a36	0.00240956514445968
Zfp42	Fut8	0.00240955940285293
Copg2	Prdx4	0.00240950424834032
Rpl4	Itm2c	0.0024094905482331
Rn45s	Gm5148	0.00240947090660343
Ldha	Chd4	0.00240942908604263
Zfp534	Rps12	0.00240939903299039
Baz2a	D17Ertd648e	0.00240927812680764
Top1	Rpl27a	0.00240922115703354
Mest	Ddx3x	0.00240920835288811
Gm16702	Rpl26	0.00240916062787399
Rap1b	Bbx	0.00240910043830207
Acaca	Fam133b	0.00240906396831365
Ephx2	Ckb	0.00240900225386436
Serp1	Fabp5	0.00240898137466948
Gm5860	Dhrs3	0.0024088964070594
Flna	Ftl1	0.00240889349776764
Zfp97	Nmrk1	0.00240888270297794
Ptma	Arf1	0.00240887405621071
Slc2a3	Gm6654	0.0024088089464357
Mdk	Tars	0.00240876803522721
Crabp1	Cul1	0.00240875322004353
Gm13251	Hnrnpl	0.00240874689066455
Calm2	Glud1	0.00240868784422813
Ldha	Cox8a	0.00240868754591945
Gm13247	Slc25a13	0.00240866422134323
Hypk	Gm13826	0.00240862884892676
Fabp5	Bcas2	0.00240862270343872
Ttc39b	Iars	0.00240861925428378
Marcksl1	Gnai3	0.00240856660809127
Hspd1	Ptprs	0.00240850543881023
Dqx1	Slc7a3	0.00240848405076312
Dqx1	Pcbp1	0.00240836480620277
Rbm3	Hnrnpl	0.00240829884724502
Pdia3	Serpinh1	0.00240825950423345
F11r	Ccnd2	0.00240820220228541
Grlf1	Ccnd2	0.00240818616186575
Gm15421	Porcn	0.0024081747957346
Tram1	Bcas2	0.00240817153699544
Cyb5r1	Echdc2	0.00240814799322688
Gm13212	AU018091	0.00240814189229252
Rps27	Nars	0.00240808904433373
Larp7	Cycs	0.00240807875710925
Gm6548	Rrbp1	0.00240806551862628
Gm6654	Top1	0.00240800338022686
Dhcr24	Tubb6	0.00240783140937596
Fzd3	Rpl22l1	0.0024077514423553
Cyb5r1	Xaf1	0.0024076788918889
Gm6083	Plod2	0.00240767306740662
Hsph1	Ptplad1	0.00240763024784257
Car2	Hnrnpab	0.00240762440337835
Rpl22l1	Klhl22	0.00240761392311254
Tmem165	Ube4b	0.00240757373802084
Tcf3	Grlf1	0.00240755334386048
Morf4l2	Aff1	0.00240752322098704
Gm6525	Sash1	0.00240751315281109
Eif1b	Fdps	0.00240750743273893
Copg2	Nasp	0.00240747568800309
Gpx1	Tceal8	0.0024074741044701
Rpl4	Rpl24	0.00240746394047684
Cul1	Pias2	0.00240744493581081
Tmem167	Gtf2i	0.00240743727957474
Copg2	Hspd1	0.00240740162666821
A130077B15Rik	Rpl27a	0.00240730970815041
Dqx1	Tpt1	0.00240720015979897
Rpl12	Rps23	0.00240719457182147
Fam98b	Tmem167	0.00240715070227714
Jam2	Gm14391	0.0024070957975376
Dqx1	Tmpo	0.00240695179181882
Gm13247	Asns	0.002406912428216
Hspd1	Rpl31	0.00240689114577385
Gnas	Ssr3	0.00240687121686216
Laptm5	Rps7	0.00240672683543151
Kif3a	Rpl34	0.00240671092398632
Asns	Ubr5	0.00240656794693536
Gm4724	Pfkp	0.00240651499940724
Nfu1	Tmed2	0.00240649836020155
Zfp534	Gm5643	0.00240645023719939
Epha4	Ptplad1	0.00240637808797446
Zfp781	Zfp936	0.0024063572836964
Hspb1	Calm3	0.00240635462717288
Rpl18a	Rpl34	0.00240634458342388
Srp14	Marcksl1	0.00240616981749949
Hmgb1	Rpl36	0.00240616298309221
Fth1	Srsf1	0.00240611097750671
Hypk	Cmah	0.00240604756159473
Mars	Gm5148	0.00240604726214419
Mfsd11	Gm5506	0.00240601447995931
Tagln2	Sfrp5	0.00240591768362885
Gltscr1l	Phip	0.00240585267954593
Serpinh1	Med13l	0.00240573822855593
Gm13051	Fam64a	0.00240570959307534
Eif4ebp1	Baz2a	0.0024056571346456
Ctsl	Edem1	0.00240563423211624
Ptchd1	Ube4b	0.00240561730350554
Esrrb	Eif4enif1	0.00240559409678143
Gm4944	Ranbp1	0.00240543444309438
Nasp	Ctsa	0.0024054126862161
Ppp1r16b	Rpl18a	0.00240540484337467
AI314180	Hypk	0.00240536795121344
Bex1	Porcn	0.00240532082579927
Echdc2	Phax	0.00240531293429536
Rps26	Rpl9	0.00240529985310354
Slc7a3	Manf	0.00240528132395516
F830016B08Rik	Lima1	0.00240508874819608
Cst3	Pmm1	0.00240504295302267
Fbxo15	Klf2	0.00240503943519806
Gabarapl2	Top2b	0.0024050062706674
Maged1	Ccnd2	0.00240498099518316
Slc39a14	Dnajc10	0.00240494040135619
0610010B08Rik	Pigp	0.00240492661847556
Sgk1	Acat2	0.0024049134487744
Hnrnph1	Rpl31	0.00240482265984699
Rpl30	Snrpg	0.00240477343416015
Zfp326	Pbx1	0.00240472773814056
Rps12	Hnrnpa2b1	0.00240471534865454
Ndufb4	C77370	0.00240468258093634
Renbp	Ext1	0.00240467163071155
Npc2	Myl6	0.00240466035326143
Tmem167	Mapre2	0.00240465800984108
Cdc16	Rpl23a	0.0024046459006321
Ptplad1	Larp7	0.00240461662859182
Rpl31-ps12	Morc1	0.00240460236533464
Psmd2	Ppia	0.002404588497756
Tuba1b	Tmem167	0.00240454934024109
Zcchc11	Alpl	0.00240454674198698
Hmgn1	Rps20	0.00240453185096866
Cetn2	Dqx1	0.00240449453875032
Tmem167	Gm10324	0.00240443842226231
Dsg2	Bbx	0.00240443501594601
Slx1b	Zfp936	0.00240440155390091
Gm15645	Cyb5r1	0.00240437575429468
Fxyd6	Krt8	0.00240430695588151
Kif23	Rpl9	0.00240417000337033
2500004C02Rik	Zfp71-rs1	0.00240409750058498
Ptchd1	Lrrc58	0.00240407796156556
Rpl18	Sars	0.0024040593537316
Renbp	Taf9	0.0024040448802395
Acaca	Tbx3	0.00240395481009623
Etv5	Bbx	0.00240391696837267
Ptov1	Glud1	0.00240389473062618
Acsl4	Ell2	0.00240379544913197
Ubr7	Cdkn1c	0.00240378260001328
Usp9x	Rpl10a	0.00240369280070951
Iars	Sfr1	0.00240366993906842
Hmgn1	Nfu1	0.00240365043060841
Gm5860	Igf2	0.00240361454709264
Epas1	Mllt6	0.00240360172593587
Dnajc10	Ostf1	0.00240359779084499
Ddb1	Tcf3	0.00240357960375236
Zfp936	Timm22	0.00240356329004841
Rps24	Gm6525	0.00240345154335513
Aff1	Taf9	0.00240342798695015
Zfp488	BC018473	0.00240342203057048
Mllt6	Fth1	0.00240326331879373
Kat6b	Mars	0.0024031645369135
Whsc1	Klhl22	0.00240310525661944
Baz2a	Rps21	0.00240303590061237
Ccdc36	Rpl14	0.00240299076799075
Rpl27a	Slc39a7	0.00240296894676476
C330021F23Rik	Gm9846	0.00240292999988181
Dppa5a	Klhl22	0.00240287066516994
Kcnq1ot1	Iars	0.0024027166703615
Rpl17	Psat1	0.0024026915900533
Tcf3	Nt5dc2	0.00240264303917262
Eif4g2	Eno1	0.00240260109606567
Tram1	Rpl18	0.00240259691234004
Rpl12	Gm10653	0.00240253783221811
Uba2	Hnrnph1	0.00240252799959816
Fgf4	Dppa5a	0.00240247407171588
Id3	Hmgn2	0.00240244982792248
Slc2a3	Ywhaz	0.00240243517501269
Mest	Rps15a	0.00240243344315139
Gpx1	Cdh1	0.00240242265760612
Ttf1	Gltscr1l	0.00240241630731702
Zfp936	Chchd1	0.0024023928503153
Zmym2	Kif23	0.00240237338322097
Ssb	Klf9	0.00240234772024344
Gm13152	Timm22	0.00240229806114934
Wbp5	Mapk14	0.00240225043833048
Slc7a14	Kcnq1ot1	0.00240221170815204
Gm5643	Hmgn2	0.00240214420694244
Srprb	Bzw1	0.00240210770805091
Dnaja1	2810417H13Rik	0.0024020732517389
Gm14322	Jam2	0.00240195236170053
Morf4l2	Rps27a	0.00240192765150802
Ssb	Slc25a13	0.00240174098429121
Fam98b	Nfu1	0.00240171301958049
Rps7	Ptchd1	0.00240168645418175
Hnrnph1	Ube4b	0.00240166330301896
Rpl18a	Tead2	0.00240162611837635
Tuba1a	Zfp664	0.0024015906813043
Casc4	Gm6654	0.00240154817142946
Slc7a3	Shmt2	0.00240145227389259
Xaf1	Slc2a1	0.00240144334799073
Ube2l6	Pias2	0.00240142355919014
Gm15421	Rorb	0.00240142247114409
Rpl12	Med13l	0.00240140396268946
Fam98b	Ptov1	0.00240140209358797
Tram1	Scd2	0.00240132709770285
Ostf1	Hmgb1-rs17	0.00240130178311463
Als2	Rps15	0.00240124400353469
Tmbim6	Cdc16	0.00240122386838149
Trh	Exosc2	0.00240120966697052
Rpl18	Gja1	0.00240119159479849
Rpl13a	Mettl9	0.00240115787526884
Larp7	Tmsb4x	0.00240109749210302
Ppil4	Mest	0.00240108783191187
Timm22	Fam25c	0.00240093482897521
Fth1	Spen	0.00240090282864629
Eif2s2	Cstb	0.00240085711879643
Gm14325	Rps24	0.00240082166779482
Cth	Ogdh	0.00240081278971851
Rpl36	Gm13826	0.00240080485338508
Rps15a	Eef1d	0.00240080094323402
Calm1	Rpl36	0.00240078675951643
Gnpda1	Hnrnpa1	0.00240072483684353
Kpna2	Lrrc59	0.00240071479284711
Gosr2	Cyp51	0.0024005640583846
Slc39a14	Hmgb2	0.00240048991198908
Dynll1	Rplp1	0.00240046941713899
Msh2	Ssr3	0.00240046635743938
Gm7102	Taf9	0.00240040931094159
Ywhaq	Ube4b	0.00240038431046434
Nfatc2ip	Ssb	0.00240034406753565
2310039L15Rik	Cyp26a1	0.00240034058355219
Zfp42	Fgf4	0.00240033834302208
Ddx3x	Tdgf1	0.00240033453750389
Rps27	Rif1	0.00240026128854436
Gm13212	Ulk1	0.00240024991206756
Ppig	A130077B15Rik	0.00240018700683325
Gm14322	Lama1	0.00240018415660958
Pcmtd1	Ell2	0.00240017015554678
Gm13212	Eny2	0.00240013548161378
Rpl31-ps12	Ranbp1	0.00240011787769791
Myl12a	Gtf2i	0.00240009237077962
Zfp664	Vim	0.00240005362179416
Mdm4	Scd1	0.00240004699235204
Rnf187	Dhrs3	0.00240004160919393
Baz1b	Mettl9	0.00240001716023101
Etv5	Kat6b	0.00239997686444704
Pcmtd1	Rpl18a	0.00239996837052228
Hexb	Rps18	0.00239995902025068
Gtf2i	Itm2c	0.0023999123014887
Zfp488	Dhcr24	0.00239989230207997
Fam64a	Ndufb2	0.0023998385764704
Psma4	Wls	0.00239977668023987
Gm14430	Ube2l6	0.00239976941044339
Rps29	Ndufb4	0.00239975205752525
Ddx3x	Dpysl2	0.00239974343915617
Nlrp1a	Rpl3	0.00239973828692308
Gltscr1l	Cth	0.00239973728840506
Zfp936	Cmah	0.00239954941735941
Gm13152	Gm9846	0.00239943494954873
Gnas	P4hb	0.00239937805353249
Rpl17	Hexb	0.00239937407305464
Rpl4	Pbx1	0.00239936803936911
Ttc39b	Bcas2	0.00239935805980234
Eef1d	Sfpq	0.0023993505553371
Lcmt2	Pwp1	0.00239934894088899
Glud1	Hmgn1	0.00239934096473033
Nlrp1a	Ilk	0.00239931998545302
Bex4	Rpl27a	0.00239924826372749
Cd24a	Ppp1r16b	0.00239912648353772
Ostc	Cox8a	0.00239910247694831
Stra8	Srp14	0.00239908949832073
Rnf187	Eef1d	0.00239907771617328
Hnrnpu	Eef1d	0.00239906782732301
Tmed2	Ptplad1	0.00239896410154479
Rps16	Alpl	0.00239891212418957
Gm13157	Jam2	0.00239887199332687
Tpt1	Psma4	0.00239880725212204
Med13l	Zcchc11	0.00239877167045091
Slc7a14	Dnaja1	0.00239876690961507
Tuba1a	Slc2a3	0.0023986967659834
Rps23	Glud1	0.00239859823391324
Wbp5	Tram1	0.00239855401656411
Tubb6	Igf2	0.00239846084075374
Tram1	Eif4a3	0.00239844527200493
Nfu1	Gm6525	0.00239833535136758
Gm14430	Ezh2	0.00239829842770833
Alpl	Hspd1	0.0023982720227332
Cst3	Ephx2	0.0023982554325358
Mapre2	Insig1	0.00239822674757731
Tbx3	Nfu1	0.00239816901021554
Rn45s	Gm14322	0.00239813758406565
Copg2	Rpl23a	0.00239807334325439
Tmed2	Ept1	0.00239805371282931
Gm7102	Nasp	0.00239799258709231
Ran	Top2b	0.00239799245401274
Nasp	Ptprs	0.00239796104287279
Rpl23	Zfp71-rs1	0.0023979578221976
Mt1	Gm5148	0.00239790911363781
Ogdh	Efcc1	0.00239789250407965
Mylpf	Ptchd1	0.00239786441949963
Snrpe	Slc39a6	0.00239772524949171
Dpysl2	Ssb	0.00239764934081385
Rps15a-ps6	Bbx	0.00239763459906978
Hmgb2	Calm1	0.00239759569856514
1500012F01Rik	Car2	0.00239759295109297
Grlf1	Nr6a1	0.00239754165665458
Tmpo	Rps5	0.00239747671300459
Cad	Car2	0.00239746262275331
Tceb1	Rpl24	0.0023974439606219
Stk38	Cbx3	0.00239743852320018
Tmem206	Srsf10	0.00239740338159253
Rpl22l1	Dqx1	0.00239737777466238
Pfkp	Pabpc1	0.00239737176653071
Rps5	Hmgn2	0.00239732698295614
Dusp9	Hmgcs1	0.00239730660445582
Cyb5r1	Tdgf1	0.00239726949057846
Ppp2r4	Arf3	0.00239724456111209
Cyp26a1	Sox11	0.00239720369911432
Grlf1	Hsph1	0.00239720035639869
2500004C02Rik	Hnrnpc	0.0023971930536545
Aff1	Rpl31-ps12	0.00239716267736476
Dhrs3	Atp6v1d	0.00239715899047479
Nanog	Gm5643	0.0023970826644191
Nars	Spp1	0.00239706086851678
Slc39a6	2410006H16Rik	0.00239689351443463
Gm4944	Khdrbs1	0.00239682297700569
Tceb1	Nmrk1	0.00239680660651425
Sod2	Fabp3	0.00239680465851285
Rpl4	Ckap4	0.00239677064205757
Gm6083	Cyp2e1	0.00239676123707554
Gm6654	Maged1	0.00239659983297038
Phax	Rpl34-ps1	0.00239658828864288
Gm6083	Slc7a3	0.00239657970687423
Ube2l6	Hexb	0.00239654911754471
Gm14430	Gm17644	0.00239650357141167
Dnaja1	Tram1	0.00239648092544904
Pcmtd1	Gpx1	0.00239639614920862
Rala	Lsr	0.00239630877048371
Dnaja1	Rpn1	0.00239625489242405
Calr	Msh2	0.00239621178370961
Psma4	Maged1	0.00239614112844901
Rplp2	Sgk1	0.00239613445536611
Acaca	Folr1	0.00239606360914124
Rala	Rps26	0.0023960301874751
Msh2	Alg13	0.00239599834969709
Tmem167	P4hb	0.00239588462018494
Vim	Cul1	0.00239586852345851
Lsm6	Hnrnpab	0.00239586067235646
Rplp1	Acat2	0.00239578934008247
Hsp90aa1	1500012F01Rik	0.00239577627516281
Ddb1	Rps27a	0.00239569209044896
Pabpc1	Gm12191	0.00239566864307642
Gabarapl2	Car2	0.00239565829289126
Tceal8	Hn1	0.00239555010765453
Tagln2	Rap1b	0.00239536652671272
Nfu1	Fblim1	0.00239535620371647
Ski	Rps26	0.00239530803102814
Iars	Clspn	0.00239529019778618
Lactb2	Ube2l6	0.00239512190997537
Hsp90aa1	Hmgb2	0.00239504713929325
Nlrp1a	Gm6402	0.00239499589645002
Tmpo	Fasn	0.00239496780148996
Dqx1	Taf9	0.00239494990500033
Gm14322	Efcc1	0.00239494768623991
Gm14325	Klf4	0.00239492221711255
Gm4944	Ulk1	0.00239491548422622
Ccdc36	Gm9846	0.00239480030058166
Kif3a	Rbms1	0.00239477999854209
Ttf1	Hnrnpa0	0.0023947691851388
Dqx1	Hmgn1	0.00239474533758506
0610010B08Rik	Hexb	0.00239473720831616
Phip	1700030L20Rik	0.00239473450756606
Gm9846	Nfatc2ip	0.0023946422023611
Mars	Smc2	0.00239461933553537
Arf3	Rpl12	0.00239451937159142
Calm3	Vim	0.00239450833649959
Pdgfa	Slc25a36	0.00239444529874264
Peg10	Iars	0.0023944214139492
A630089N07Rik	Cdkn1c	0.00239436232044125
Tmem206	Lactb2	0.00239433505055092
Tpm1	Hmgn1	0.00239432654803013
Vdac1	Eef1a1	0.00239427378753978
Hspd1	Rpl27a	0.00239427225482254
Gm12191	Ssb	0.00239424903040246
Fasn	Elavl1	0.00239422908425436
Ssrp1	Ssb	0.00239420299729844
Phax	Dpysl2	0.00239416106422068
Ifitm1	Gosr2	0.00239400193411538
Gm5148	Rab6a	0.0023939833260848
Hnrnpu	Efcc1	0.0023939240905747
Rps15a-ps6	Cul1	0.0023938909365593
Arf3	Ddb1	0.00239386038772685
1500012F01Rik	Pfkp	0.00239386001055714
Maged1	Tmpo	0.00239384689198403
Rpl17	Esrrb	0.00239377282303366
Ppp2r4	Tuba1a	0.00239373532462484
Rps19	Lcmt2	0.00239362161328601
Cdh2	Zmiz1	0.00239358404966036
Hypk	Kpna2	0.00239358159239547
Kif3a	Nedd8	0.00239344749823873
Fam133b	Srsf1	0.0023934091194464
Mapk14	Epas1	0.00239337754930692
Ttf1	Slx1b	0.00239333424286282
Slc25a36	Gm15421	0.00239328198844127
Klf9	Rps3	0.00239321563714627
Zfp42	Arf4	0.00239319242151381
Flrt3	Cad	0.00239317617923413
Hmgb1-rs17	Gm10653	0.00239300917821396
Nanog	Kif3a	0.00239298446474692
Kat6b	Pias2	0.00239294256130776
Vim	Ilk	0.0023929179870054
Cxcr2	Gm12191	0.00239291738541149
Dnajc10	Mapk14	0.0023928699204329
Copg2	Vimp	0.00239284185697678
Tpm1	Amotl2	0.0023927551325383
Rps12	C330021F23Rik	0.00239273841182831
Ube2l3	Rps26	0.00239271082989257
Rpl17	Gm4724	0.00239270595211143
Phax	Hmgb2	0.00239265722885993
Slc7a3	Usp9x	0.0023926482623513
Rps10	Ogdh	0.00239258594988005
Rala	Itpa	0.00239257497264313
Pias2	Rpl3	0.00239256294033288
Gm6548	Slc39a14	0.00239255896129925
Anp32e	Hsph1	0.00239255687654895
Kif23	Nedd4	0.00239246995237163
Ifitm1	2500004C02Rik	0.00239236145750879
Spen	Vimp	0.0023923268986742
Kif3a	2500004C02Rik	0.0023922896597279
Laptm5	Hypk	0.00239221995757785
Cdh1	Mpv17l	0.00239218950462101
Kif3a	Tfcp2l1	0.00239213932325821
Mt2	Gna13	0.00239213866410473
Dbi	Fubp1	0.00239211488655652
Gm13154	Myeov2	0.00239206923392587
F830016B08Rik	Hsp90aa1	0.00239202763252754
Zfp936	Gm17644	0.00239197693344679
Gnpda1	Phax	0.00239197254757283
C330021F23Rik	Gm13826	0.00239191059890961
Myeov2	Rpl18	0.002391858953831
Ubr7	Inpp5d	0.00239182860732072
Rbbp7	Cdk2ap1	0.00239180166567672
Zcchc11	Lsm6	0.00239179896729685
Tceb1	Rbpj	0.00239164466316692
Arf3	Eef1a1	0.0023915987318389
Snrpe	Gm6525	0.00239157696904678
Aff1	Anp32e	0.0023915584540025
Aff1	Morc1	0.00239149847659097
Tram1	Slc7a3	0.00239148383633284
Tmsb4x	Ftl1	0.00239146872883525
Rps3	Rpl31-ps12	0.00239144900138031
Pdcd5	Ldhb	0.00239136835218129
Kcnq1ot1	Hmgcs1	0.00239136423414142
Myh10	Rab6a	0.00239134558494086
BC018473	Mylpf	0.00239131633558812
Cdk2ap1	Rps26	0.00239101671835726
2500004C02Rik	Sc4mol	0.00239096300459409
Pfkp	Klf9	0.0023909453282672
Fth1	Fblim1	0.00239091990631572
Rpl18	Ube2l3	0.00239090034404177
C330021F23Rik	Nedd4	0.00239085696466508
Nfatc2ip	Ostc	0.0023908508261176
Gm10324	Porcn	0.00239084243371873
Tmbim6	Ppp2r4	0.00239076902928649
Timm22	Srsf10	0.00239072736578361
Zfp42	Srp14	0.00239071464851624
Lgals1	Ddx3x	0.00239062355273992
Tpm1	Tuba1a	0.00239058187627567
Rbbp7	Usp22	0.00239057109080847
Larp7	Slc7a3	0.00239055399357563
Fabp3	Ulk1	0.00239050510450202
Hnrnpab	Ssb	0.00239043727229284
Ppil4	Tagln2	0.00239041312203289
Lefty2	Rps2	0.0023904111573546
Psmd2	Ttn	0.00239037903959583
Eif5	Tmsb4x	0.00239035217381824
Tead2	Wbp5	0.00239034277570383
Calr	Cdc16	0.00239030027469352
Laptm5	Ckb	0.0023902227142056
Srp14	Cdc42	0.00239019801058396
Cyb5r1	Anp32e	0.0023901369700017
Cstb	Rps18	0.00239010297974303
Hspb1	Eif4g2	0.00239010018488251
Prrc1	Gltscr1l	0.00239006360257168
Lsr	Smarce1	0.00239004890897614
Ilk	Luc7l2	0.00239001669560798
Rpl39	Hsp90aa1	0.00238996452064029
Cd24a	Gm15645	0.0023899466157691
Rpl23	A630089N07Rik	0.00238991234485557
Kpna2	Phax	0.00238990366317847
Cmah	Usp9x	0.00238987298152042
Rbm3	Tram1	0.00238986665315377
Rpl18	Dag1	0.00238986152666617
Calr	Tram1	0.00238985703314904
Dclre1c	Laptm5	0.00238983857655017
Ttc39b	Rpl8	0.0023897932435232
Lrrc59	Tmsb4x	0.0023897682065669
Chd7	Wdr1	0.00238974053644738
Eif4a3	Eef1d	0.00238966228543199
1500012F01Rik	Cyb5r1	0.00238963431214295
F830016B08Rik	Slc25a36	0.00238957206294365
Kif23	Ell2	0.00238953671797182
Dek	Bex4	0.00238951572811885
Rbms1	Folr1	0.002389485121996
Stmn2	Sox2	0.00238944107034005
Calm2	Fau	0.00238944038400309
Dcdc2c	Zfp703	0.00238942950849605
Smarce1	Emb	0.00238940593929644
Gm15421	Lima1	0.00238930301305602
Ept1	Srsf1	0.00238924684974836
Mars	Nedd8	0.00238924557208687
Ssrp1	Pdia6	0.00238924241975566
2410006H16Rik	Eif4ebp1	0.00238922621014402
Eno1	Sfrp1	0.00238917725693345
Prdx4	Gm10324	0.00238916115202874
Top1	Gm10324	0.00238914830492377
Tjp1	Psmd2	0.00238910613112783
Pigp	F830016B08Rik	0.00238901094630604
Baz1b	H3f3a	0.00238897389885322
Brd8	A630089N07Rik	0.00238895992291602
Slc25a36	Dqx1	0.00238891036076184
Hn1	Minos1	0.00238876093959352
Dppa5a	Acta2	0.00238868063493277
Dclre1c	Bzw2	0.00238860999453173
Ephx2	Eif4enif1	0.00238849864054191
Tmbim6	Dqx1	0.00238842878454717
H3f3a	Srsf10	0.00238840483375597
Sfpq	Rps19	0.00238839997141352
Cdc42	Ptma	0.002388368192983
Rnf187	Hmgn2	0.0023883202360999
Klf9	Ptma	0.00238828060001271
Fabp5	Eif4enif1	0.00238825065043302
Phip	Psma7	0.00238820095590899
Rbms1	Grlf1	0.00238817027839697
Gm5595	Ephx2	0.00238816582481396
4930470H14Rik	Ndufb4	0.00238807594799168
Cmah	Kif23	0.00238798191222441
Rpl12	Ube2l6	0.00238795556898064
Acaca	Lsm6	0.0023879361639474
Emb	Gm20767	0.00238775592785132
Elavl1	Eif1b	0.00238772175723505
Eif2s2	Brd8	0.00238768027339308
Nedd4	Gm5148	0.00238760417025652
Zfp534	Srsf10	0.00238745051432448
Myeov2	Nfu1	0.00238743493632997
Dag1	Gnas	0.00238731310832613
Tmem69	Stra8	0.00238729082155444
Fam98b	Lsm6	0.00238726949636315
Rn45s	F830016B08Rik	0.00238722685288679
Iars	Dsg2	0.00238719556990536
Slc16a1	Slc39a6	0.00238714457199195
Flna	Psma4	0.00238713354129446
Cyp51	Ttc39b	0.00238706966305756
Lactb2	Gm14322	0.00238701183420763
Igf2	Kif23	0.00238698406671347
Ctsl	Nanog	0.00238695685714377
Ppil4	Hdlbp	0.00238691526742593
Gm6710	Psma4	0.00238684712028514
Gm6654	Cyb5r1	0.0023868374382908
Chchd1	Snrpg	0.00238677794723379
Eif4enif1	Akap9	0.00238673736987701
Hnrnpl	H3f3a	0.00238671440576145
Gm13154	Rps21	0.00238667919201079
Aff1	Hmgcs1	0.00238660311226829
Cstb	Cd38	0.00238660049596616
Ywhaq	Rps21	0.00238649749808616
Zfp600	Rpl6	0.00238649729796362
Calm3	Khdrbs1	0.0023863682835264
Renbp	Hmgb1	0.00238636255884598
Cdc42	Zfp931	0.00238636187947126
Tpt1	Stra8	0.00238632190288349
Anp32e	Pcbp1	0.00238629736779161
Ubr5	Rps27	0.00238626376063564
Zfp71-rs1	Clptm1l	0.0023862617955444
Gm15645	Zfp71-rs1	0.00238624771653513
Slfn5	Tpd52	0.00238618389631802
Phlda1	Hnrnph1	0.00238617581997783
Tdgf1	5730507C01Rik	0.00238614389783956
Gm13242	Sars	0.00238610995460709
Cdc42	Hnrnpl	0.00238610168218775
Eif4ebp1	Klf9	0.00238604707014544
Dclre1c	Rab6a	0.00238601624662603
Ski	Scd1	0.00238598789298076
Ccdc36	H3f3b	0.00238595786373663
Mkrn1	Hsph1	0.00238592731133198
Sfrp5	Nr6a1	0.00238589401724911
Serp1	Pbx1	0.00238583883184908
Gosr2	Lrp2	0.00238582289307335
Phlda1	Ddb1	0.00238581301770404
Sec23ip	Dbi	0.00238581278125587
Rpl4	A630089N07Rik	0.0023858107978834
Ywhaq	Id3	0.00238578108086213
Prelid1	Cad	0.00238568076068322
Chchd1	Hsp90aa1	0.00238550094500227
Dag1	Hn1	0.00238535467716865
Gm4944	Gm13212	0.00238534577601605
Lrrc59	Scd1	0.00238531859267968
Ddx3x	Eno1	0.00238519381964566
Tbx3	Gpx1	0.0023850627307585
Cd24a	Slc2a3	0.00238505092969846
Hspd1	H3f3b	0.00238503795036501
Grsf1	Larp7	0.00238497706920633
Calr	Pmm1	0.00238488344547096
Brd8	Psmd2	0.00238479800491939
Hsph1	Mylpf	0.00238468711750967
Dsg2	Klf2	0.00238468199258418
Tuba1c	Rpl37	0.0023845294325583
Luc7l2	Gm10324	0.00238447881456592
Fut8	Top2b	0.00238442735865357
Eif2s2	Gmeb1	0.00238433060431736
Kat6b	Grsf1	0.00238427267543438
Ppil4	Copg2	0.00238425830550025
Fam25c	Tceal8	0.00238425632159644
Ostf1	Ssr3	0.00238415186496241
Rps15a	Cnbp	0.00238412982303009
Cdh1	Cstb	0.00238409758603053
Nmrk1	Rpl18a	0.00238403178795271
Rpl30	Hsph1	0.00238395403725419
Rps19	Slc25a13	0.00238394873507132
Smc2	Pwp1	0.00238392987436756
Rpl27	Zfp600	0.00238391988343807
Gm4724	Phax	0.0023839132581177
Ubr5	Pdia6	0.0023838736794672
4930470H14Rik	Gm13242	0.00238385768059983
Sod2	Hsph1	0.00238382169415865
Vdac1	Bcas2	0.00238367356383248
Rps27a	Tuba1c	0.00238362930382898
Pdgfa	Zfp936	0.00238353117580771
Ubr7	Top1	0.00238349955490838
Trim44	Vamp3	0.00238327713558673
Gm14326	Shmt2	0.0023832115103679
Rps15a	Ftl1	0.00238319304324661
Rps15a-ps4	Klf9	0.00238305630826284
Gpx1	Rpl23a	0.00238304922817797
Gm13242	Rplp2	0.00238302757509706
Rpl37	Ddx3x	0.00238302315738854
E030024N20Rik	Ccdc36	0.00238299090840473
Nedd4	Srsf1	0.0023829865055766
Rbms1	Kpna2	0.00238292399164149
Ldha	Gm10653	0.002382898404966
Slc2a3	Kif23	0.00238289807430634
Ssb	Nasp	0.00238284539412639
H3f3a	Sgk1	0.00238283963488639
Gpx1	Tars	0.00238281875771776
H3f3a	E030024N20Rik	0.00238280741813505
4930470H14Rik	Cth	0.00238265132824536
Rps7	Tuba1b	0.00238261487860174
Rps15	Ttf1	0.00238261309164853
Tpm1	Basp1	0.00238261220889357
Bcat1	Msh2	0.00238257301186239
Tmbim6	Eif5	0.0023823796552395
Malat1	Ywhaz	0.00238237035639963
Nr6a1	Gm10653	0.00238225833898243
Scaf11	Sec23ip	0.00238215276289203
Rif1	Lsm6	0.00238213667849033
Fbxo15	Zmym2	0.00238211019943459
H3f3a	Peg3	0.00238208748023654
Srp14	Ywhaq	0.00238206293213348
Nfatc2ip	Scd1	0.00238190587873495
Pdia3	Sh3glb1	0.00238176107201636
Sh3glb1	2610305D13Rik	0.00238169918735761
Usp22	Rpl4	0.00238168481386421
Kpna2	Myeov2	0.00238163809856783
5730507C01Rik	Eif4enif1	0.00238162193570006
Tmem167	Actb	0.00238148989852435
Ttf1	Wls	0.00238146948348596
Tuba1c	Alpl	0.00238145039824138
Mylpf	Kdm1b	0.00238128000356332
Gpx3	Cdk2ap1	0.00238126983078857
Anp32b	Gm5506	0.00238122863546722
Gm14326	Slc7a3	0.00238122820915197
Rpl31	Morc1	0.00238110400258004
Zfp326	Cox8a	0.00238098856011821
Me2	Hspd1	0.00238097241388788
Ube2l6	Kif3a	0.00238092792414176
Rpl27a	Kat6b	0.0023809193502821
Gm5643	Zmiz1	0.00238089247085644
Baz2a	Gm20767	0.00238088801463502
Scd1	Eif4enif1	0.00238087216466886
Pwp1	Snrpe	0.00238086496555314
Grsf1	Rps16	0.00238078585978252
Als2	Ptma	0.00238078316518282
Gm5506	Cdc42	0.00238072966592443
Hnrnpa0	Pabpc1	0.00238065297654362
Shmt2	Ttc39b	0.00238063174269671
Rpl6	0610010B08Rik	0.0023805786107614
Dsg2	Mybl2	0.00238056459785513
Dgcr8	Bcas2	0.00238056333434436
Rps10	Txndc5	0.00238055116053898
Kdm1b	Bcas2	0.00238054767964869
Rpl31-ps12	Lrpap1	0.00238054043903613
Nedd4	Casc4	0.00238052880475067
Gdf3	Tceal8	0.002380513222075
Rpl18	Myeov2	0.00238040581656211
Tceal8	Mest	0.00238030491800631
Bcat1	Rbpms2	0.00238030275208073
Ppig	Eif4g2	0.00238025634158213
Ostf1	Mylpf	0.00238022352384582
5730507C01Rik	2500004C02Rik	0.00238020515331131
Gpx1	Pwp1	0.00238017642220717
Dab2	Mest	0.00238014089900808
Rpl13a	Rps18	0.00238012119209461
Dsg2	C77370	0.00238010031173195
Rps26	Tpt1	0.00238007810652714
Ssbp3	Hmgn2	0.00238000941401119
Zfp534	Stmn2	0.00237999609228214
Gm13251	Grsf1	0.00237999423800372
P4hb	Rps12	0.00237996088633032
Nlrp1a	4930470H14Rik	0.0023799487157654
Eif4ebp1	Ubr7	0.00237994760718347
Rpl17	Chd4	0.00237994230051123
Timm22	Ell2	0.0023799231626072
Tmed2	Manf	0.00237984361890277
Gm5148	Cycs	0.00237981556605821
BC018473	Ell2	0.0023798051615953
Wdr1	Sec61g	0.00237980081207651
Hdlbp	Gosr2	0.00237979495267015
Malat1	Ppp1r16b	0.00237975616318934
Kif3a	Bex2	0.00237973316647776
Minos1	Alpl	0.00237958430451236
Tbx3	Gltscr1l	0.00237957411954893
Rpl22l1	Rex2	0.0023794492945075
Mllt6	Baz1b	0.00237924495204344
Pabpc1	Ssr3	0.00237921812687407
Elavl1	Mettl9	0.00237915747439224
Mybl2	Cdkn1c	0.00237910595166339
Gm5148	Cdh1	0.00237909132864266
C330021F23Rik	Cyp26a1	0.00237906570689963
H3f3a	Hmgb2	0.0023790542971821
Bex2	Hsph1	0.00237904438104904
Ddb1	Arf4	0.00237895398702129
Phip	Nfu1	0.00237894987049071
Gm6525	Surf4	0.00237894152135004
Cdh1	Rpl18	0.00237887213373212
Ppil4	Tpd52	0.00237881494239607
Ptplad1	Kdm1b	0.00237872148456436
Gpx1	Rab6a	0.00237870887708764
Rpl9	Cdh1	0.00237863098984467
Hspa5	Fzd3	0.00237861952552725
Grlf1	Ppp2r4	0.00237857378889092
Trh	Als2	0.00237853236908193
Pabpc1	Spp1	0.00237851738895931
Cd24a	Dnajc10	0.00237846156327062
Clptm1l	Tpt1	0.00237844936061916
Rpl3	Rps3	0.00237835203244683
Gm6548	Echdc2	0.00237834239855107
Klf9	Ndufb2	0.00237819854251669
Rps7	Msh2	0.00237813818740594
Sfrp1	Gm6548	0.00237813385125127
Gm13152	Xaf1	0.00237809526918898
Slc2a3	F11r	0.00237784495809591
Ccnd2	Hmgn1	0.00237783320638237
Gdf3	Rpl34-ps1	0.00237782183969154
Hmgb2	Hmgn1	0.00237770531778923
Tmem69	Gm5148	0.00237768712869667
Zfp534	Nars	0.00237766156646487
Gm7102	A630089N07Rik	0.00237763408540318
Smc2	Hypk	0.00237760799984847
Hnrnph1	Tpm4	0.00237756901086354
Gm6525	Gm7102	0.00237755901272797
Pias2	Rpl34-ps1	0.00237749824747481
Alpl	Fam25c	0.00237746871253417
Actb	Rpl36a	0.00237736969030805
Inpp5d	Ifitm1	0.00237723363471449
Gm9846	Cyp2e1	0.00237723187899362
Rif1	Eef1d	0.00237709363764646
Gm14325	Ppig	0.00237705310863434
Ogdh	Mybl2	0.00237692580398911
Ubr7	Fblim1	0.00237678445736912
Cyb5r1	H3f3b	0.00237674562783748
Top2b	Serpinh1	0.00237669869722394
Nanog	Alg13	0.00237668639537169
Snrpg	Dcbld2	0.00237666483639579
Bcat1	Tmem206	0.00237653050353954
Mapre2	Cdc16	0.00237646375003701
Tmem206	Gm10653	0.00237645109422828
Bex2	Kif3a	0.00237643411219133
Xaf1	Lima1	0.00237641788579436
Ube2l6	Slc25a13	0.00237639317320608
Cox6a1	Calm3	0.00237637580157676
Rpl9	Rps15a-ps6	0.00237628633347644
Sfrp5	Tmpo	0.00237626432974837
Mfsd11	Tpt1	0.00237615451593898
Cycs	Ptma	0.00237608116305477
Tbx3	E030024N20Rik	0.00237607508396543
Ulk1	Spp1	0.00237605625354414
Eif2s2	Rps12	0.00237601311907291
Zfp488	Luc7l2	0.00237598099835929
Tuba1b	Rpl12	0.00237597050549483
Tmem167	Cnbp	0.00237595202964747
Fbxo15	Srsf1	0.00237590902181342
Ptchd1	Pcmtd1	0.00237589809048069
Dek	Gm15421	0.00237587374810676
F11r	Hoxb2	0.00237587260408281
Rpl18	2410006H16Rik	0.00237583949275495
Hmgn2	Psmd2	0.00237582598637628
Pmm1	Ckb	0.00237580022065114
Pigp	2410006H16Rik	0.00237577962962734
Rpl4	Rps27a	0.00237575870529042
Ttf1	Rps26	0.00237573198948033
Rpl18	Tceb1	0.00237567152336
Pcbp1	Rpl3	0.00237566062495444
Klhl22	Rorb	0.00237564368192179
Rpl12	Sfpq	0.00237560084142409
Zfp488	Rps12	0.00237557566700772
Fam98b	Tmem206	0.00237556927333888
Vamp3	Rpl18a	0.00237554263404834
Id3	Srsf1	0.00237542795816133
Fblim1	Dclre1c	0.00237541548178724
Zfp534	Snrpg	0.00237540902679996
Mapre2	Psma7	0.00237538076022595
Ccnd2	Lsm6	0.00237537633242966
Mest	Marcksl1	0.00237537244568688
Sod2	Scaf11	0.0023753485046384
Tpd52	Rplp1	0.00237533852431168
Nasp	Ppig	0.00237526092528724
Sec23ip	Rpl37a	0.00237525182089724
Peg10	Acsl4	0.0023752211700151
Hspd1	Rps5	0.00237521616028502
Rpl13a	Rpl4	0.00237511134936298
Ddost	Ssbp3	0.00237505132654762
Etv5	Ranbp1	0.00237504654314657
Rpl34	Cyp2e1	0.00237499431982111
Rif1	Cobl	0.0023749803229878
Rab6a	Zcchc11	0.00237488020105713
Nmrk1	Shmt2	0.00237481403972663
Serp1	Rpl36	0.00237479574384775
Ppig	Lrp2	0.00237478116888803
Slc7a14	Zfp960	0.0023747769793833
Rps16	Gm13247	0.00237472393638952
Gm17644	Cyb5r1	0.00237464798655033
Srprb	Ttf1	0.00237456168544324
Rif1	Nasp	0.00237452478324725
Ppp1r16b	Klf9	0.00237445328922904
Stmn2	Gm5595	0.00237435320030803
Scaf11	Psma7	0.00237427157249357
Kif3a	Tceb1	0.00237420180238025
Fxyd6	Gja1	0.0023741757701689
Msh2	Jam2	0.00237417091049508
Rif1	Tmem167	0.00237415623934903
Inpp5d	Cobl	0.00237415386659886
Calm2	Ccdc36	0.00237397698270448
Rps10	Rpl4	0.00237397326429145
Ctsl	Rpl12	0.00237396420543595
1700030L20Rik	Luc7l2	0.00237389738204683
Znf41-ps	Alpl	0.00237387917545748
Ubr7	Dsg2	0.0023738718764144
Amotl2	Car2	0.00237383174483277
Arf1	Ubxn2a	0.00237382949770525
Ptma	Zcchc11	0.00237381881386162
Fam25c	Rpl31	0.00237376382670141
Rpl12	Lrrc59	0.00237375293329447
Nedd4	Cnbp	0.00237371112487773
Top1	Lsr	0.00237368675899954
Tubb6	Gm6525	0.00237366835964155
Slx1b	Gltscr1l	0.0023736407194427
Xaf1	Pfkp	0.0023736386099429
Gm13051	Gm6548	0.00237363190826054
Klf4	Vim	0.0023736165130773
Bcas2	Cth	0.00237357039164732
Bcas2	Folr1	0.00237353114173137
1500012F01Rik	Ostf1	0.00237339796218316
Uba2	Fau	0.00237331569186728
Zfp42	Tmsb4x	0.00237316286625397
Ldhb	Rpl9	0.00237311062935309
Sod2	Phlda1	0.00237310563392824
Fubp1	Mest	0.00237307731790682
Fbxo15	Ube4b	0.00237296787580689
Sox2	Zfp960	0.00237295396418856
Slc7a14	Gm17821	0.00237287811367438
Zmynd11	Galk1	0.00237268641112935
A630089N07Rik	Slc7a14	0.00237251765264213
Vdac1	Rpl31-ps12	0.00237243271861744
Dppa5a	Tpd52	0.00237242765146258
Tpm4	Bzw2	0.00237240584977998
Kcnq1ot1	Psma7	0.00237229428757456
Aff1	Arf4	0.00237224465437823
Ptprs	Minos1	0.00237211410332906
Fdps	Igf2	0.00237211136976323
Dsg2	Gm6710	0.00237209594927967
Lsm6	Mdk	0.00237201218855906
H2-K1	2610305D13Rik	0.00237198938166534
Gpx1	Ilk	0.00237179840944753
Pbld1	Tmem165	0.00237179106668695
Ckb	Spp1	0.00237177739666198
Chchd10	Cd38	0.00237177371262658
5730507C01Rik	Chd4	0.00237176800385899
Manf	Ppia	0.00237175770073091
Rps27a	Lrrc59	0.00237174453854032
Gm10653	Rps15a-ps4	0.00237174013732799
Calm3	Rps12	0.00237168450843484
Slc39a14	Rps21	0.00237166163877781
Slc7a14	Rpl13	0.00237165858129526
Grsf1	Rpl8	0.00237161105575546
Rorb	Bex1	0.00237160003567764
Pcbp1	2810417H13Rik	0.00237156577836678
Rpl22l1	Rn45s	0.00237155785840493
Slc2a3	Ubr5	0.00237153680962716
Klf2	Gm13157	0.0023715292509546
Cyb5r1	Phlda1	0.0023715040764674
Snrpe	Sh3glb1	0.0023715013087472
Zfp97	Rps28	0.00237140235177908
Fbxo15	Cdkn1c	0.0023713413963841
Gm13152	Ccdc36	0.00237130978836395
Gm13139	Pmm1	0.00237128264384387
Echdc2	Fth1	0.0023712748593302
Slc39a6	Col18a1	0.00237123698447541
Rpl31-ps12	Srsf1	0.00237120506785629
Actg1	Sash1	0.00237120251986476
Rbm3	Lama1	0.0023711640654944
Stmn2	Cth	0.00237112718859561
Fubp1	Rala	0.00237110642702911
Tbx3	Rpl31-ps12	0.00237107604388439
Myl6	Yes1	0.0023710670840262
Phlda1	Rps15a	0.00237103342845403
Dgcr8	Rpn1	0.00237092961459755
Gm13051	Rbpms2	0.00237092731922625
H3f3a	Mfsd11	0.00237090744868657
Ppp1r16b	Eif2s2	0.00237082937467873
Etv5	Gmeb1	0.00237080079617404
Gm12191	Scd2	0.00237080016027129
Efcc1	Eif4a3	0.00237073971040653
Gm15421	Manf	0.00237073088652419
Rpl18	Baz2b	0.00237068167589207
Tmbim6	Nedd4	0.00237064609256513
Dcbld2	Slc39a6	0.00237047733615402
Cox8a	Etv5	0.00237043188339463
Yes1	Gdf3	0.00237041417057869
Serp1	Acat2	0.00237036887081048
Cox6a1	Psat1	0.00237035753769076
Lactb2	Fam133b	0.00237035729673631
Ogdh	Gm9846	0.00237034024258864
Gm13212	Ddb1	0.00237032530156839
Bex2	Sh3glb1	0.00237027139007835
Rps17	Porcn	0.00237025539604278
Calm3	Minos1	0.00237023663736262
Nfatc2ip	Bex1	0.00237023608913777
Rplp1	Cdh1	0.00237015181880757
Mfsd11	Rps29	0.00237010617043784
Gpx1	Tubb5	0.00237010289309114
Ube4b	Chd7	0.00236999083246506
Zfp534	Rpl26	0.00236996022387381
Kank2	Cbx3	0.00236991729074949
Bnip3l	Larp7	0.00236989439579738
Ldha	Tuba1a	0.00236988500611372
Bbx	Rbms1	0.0023698679116135
Ski	Hoxb2	0.00236982324974116
Id3	0610010B08Rik	0.00236978843528922
Rpl34-ps1	Gm5506	0.00236975419956443
Tcf3	Gm3002	0.00236975364563521
Zfp326	Akap9	0.00236973469404724
Rps27a	Hnrnpu	0.00236972775598149
Chchd10	Rps26	0.00236963365023155
Alg13	Rpl17	0.00236958893909257
Hnrnpl	Marcksl1	0.00236953051141508
Dnajc10	Taf9	0.0023695037352012
Esrrb	Gnpda1	0.00236945622453289
Epha4	Mt2	0.00236940507761532
Ppp2r4	Psma7	0.00236940274849209
Znf41-ps	Snrpg	0.00236936570236695
Als2	Slc39a14	0.00236935644524349
Sars	Gm13826	0.00236934569465133
Sh3glb1	Gm15421	0.00236929097528323
Psma7	Gm20767	0.00236920857692265
Tceb1	Slx1b	0.0023691698488505
Cdh1	Fam25c	0.002369107425629
Myeov2	Ubr5	0.0023690891305541
Zfp71-rs1	Zfp931	0.00236892050295211
Gpx1	Cyp2e1	0.00236892031052712
Mest	Klhl22	0.00236882510614286
Tuba1a	Kcnq1ot1	0.00236877526584306
Rpl31-ps12	Lrrc58	0.00236877358314821
Fasn	Hnrnph1	0.00236873915508263
Baz2a	Sgk1	0.00236872329539175
Gm6654	Pabpc1	0.0023686939486518
Mpv17l	Bex2	0.00236866489482341
Car2	Rps18	0.00236865564442276
Ssb	Lrrc58	0.00236864771069421
Lgals1	Gm15421	0.00236863696322331
Ttn	Gm13152	0.00236861876600972
Itpa	Trh	0.00236860694437609
Bcas2	Dcdc2c	0.00236857955376323
Timm22	Zfp960	0.00236851571250807
Hmgcs1	Rala	0.0023684915425001
Gm13051	C77370	0.00236845181743512
Cyp51	Fth1	0.00236844500038243
Slfn5	Gm13139	0.00236841108411294
Myeov2	Rpl22l1	0.0023683878438489
Rpl27	E030024N20Rik	0.00236835621823375
Klhl22	Alg13	0.00236833551203556
Eif4g2	Rps26	0.00236826914565201
Mt1	Tcf3	0.00236823503515688
Ptprs	Ppig	0.00236820355764421
Mllt6	Ssb	0.00236808490696192
Top1	Tceal8	0.00236803056508815
Vdac1	Sec23ip	0.00236801908293437
Stmn2	Mpv17l	0.00236797442479121
Tmed2	Ogdh	0.00236794351770977
Dhcr24	F11r	0.00236792767027699
Mars	Fdps	0.00236789061406204
Gm13139	Rn45s	0.00236788420288596
Scd1	Sfr1	0.00236785606954775
Vim	Eef1a1	0.002367774598393
Tdh	Zfp960	0.00236760432802243
Ldhb	Gnpda1	0.00236759114653936
Tdh	Trh	0.00236756275606644
Baz2a	Mllt6	0.00236751190939635
Chchd1	Cdc42	0.00236751180464441
Zfp704	Ctsa	0.00236748690682618
Nfatc2ip	AI314180	0.00236747965544325
Rpl35a	Khdrbs1	0.00236747448682945
Zfp781	Fdps	0.00236744495924587
Commd7	Itpa	0.00236742166585295
Psmd2	Pdia3	0.00236734803810296
Pgrmc2	Gpx3	0.00236729599155826
Id3	Hnrnpu	0.00236720851966935
Wbp5	Dynll1	0.0023671941147971
Ubqln2	Cox8a	0.00236709615321872
Cad	Col18a1	0.00236706911733845
Hspa5	Actb	0.00236704027786153
Laptm5	Hexb	0.00236703943130904
Hnrnpl	Mllt6	0.00236699985321182
Bex2	Pias2	0.00236695044879901
Rbms1	Top2b	0.00236692910741727
Cyp51	Rps2	0.00236691661951395
Serp1	Id3	0.00236689444293116
Eef1a1	Kif23	0.00236688981007757
Rpl32	Tuba1c	0.00236688940927051
Top1	Ddx3x	0.00236686783862515
Gm14322	Slc25a13	0.00236681653230929
Zfp704	Gm17821	0.00236674238937625
Mybl2	Renbp	0.00236670698776737
Rps21	Rpl9	0.0023667008609271
Prrc1	Trim44	0.00236669409557792
Calm3	Peg3	0.00236666978210487
Gtf2i	Zfp488	0.00236666512890191
Acaca	Pdcd5	0.00236664933515722
Tars	Tagln2	0.0023665083257542
Klhl22	Trh	0.00236648544246868
Flna	Nedd4	0.00236639416862301
Shmt2	Hspb1	0.00236636814507286
Eef1d	Ttn	0.00236634529735182
Rpl14	Zfp936	0.00236632118740989
Ywhaq	Sfpq	0.00236627973736752
Dhrs3	Chd7	0.00236626665746625
Kank2	Nedd4	0.00236621223055379
Fabp5	Tcf3	0.00236620962237871
Hnrnpl	Basp1	0.00236618514681381
Chd4	P4hb	0.00236612340909562
Slx1b	Larp7	0.00236609972719112
Eif4g2	Hnrnpab	0.00236607959742659
Gm14430	Aff1	0.00236606210816455
Hnrnpab	Rpl13a	0.00236598845552716
Gm5506	Ckap4	0.00236597197018564
Kcnq1ot1	Ppp1r16b	0.00236596347123419
Tmem206	Rpl37a	0.00236596020127535
Chchd10	Ephx2	0.00236592579706267
Dclre1c	Rpl37	0.00236585611096247
Renbp	Mt1	0.0023657223765746
Ssbp3	AI314180	0.00236570199574316
Stra8	Gm13212	0.00236566270665101
Slc7a3	Gm6548	0.00236563090435533
C77370	Tuba1b	0.00236562948583279
Hnrnpc	Gm6654	0.00236559287760587
Rpl27a	Pcmtd1	0.00236558655354674
Sox2	Rpl27a	0.00236555635087813
Gm14325	Epas1	0.00236553546135306
F11r	Sgk1	0.00236553441688987
Fxyd6	Tead2	0.0023654419498016
Gdf3	Gm10324	0.00236543046940048
Sars	Stmn2	0.00236540615357665
Ckap4	Sgk1	0.0023654026352811
Eif4enif1	Pbx1	0.00236540053413057
Fut8	Suz12	0.00236537130282304
Eif5	Puf60	0.00236530455572729
Gm13826	Chd7	0.00236528801177066
Rps15a-ps6	Mllt6	0.00236528457757466
Cd24a	Chd4	0.00236517597611938
Srsf10	Lsm6	0.0023651686195045
Ube2l6	AU018091	0.0023651621991663
Zfp960	Sec61g	0.00236515007919765
Krt8	Tars	0.00236511857797701
Dnajc10	Dnaja1	0.00236509918628677
Slc25a36	Eif4enif1	0.00236509717485271
A130077B15Rik	2610305D13Rik	0.00236492507841948
Gm15645	Eif4enif1	0.00236492444815413
Atp6v1d	Hmgcs1	0.00236490896395235
Wbp5	Galk1	0.00236490430578942
Baz1b	2610305D13Rik	0.00236490118098063
1700030L20Rik	H3f3a	0.00236486069627805
Gm17644	Snrpg	0.00236480643444212
Slc2a3	Cstb	0.00236472584256812
Rras2	Sc4mol	0.00236472230410977
Ostf1	Rpl3	0.00236469365019682
Itpa	Khdrbs1	0.00236464670367013
Cdh1	2610305D13Rik	0.00236462802035677
Zfp935	Rnf187	0.0023645926295901
Psma7	Nt5dc2	0.00236454844636349
Bex1	Cad	0.00236453330712084
Fabp3	Sash1	0.00236451703398156
Rplp2	Eno1	0.00236450480403186
Lsm6	Porcn	0.00236449979455654
Rps20	Zfp960	0.00236444415572727
Clptm1l	Porcn	0.00236439927287823
H3f3a	Cmah	0.00236437436774956
Gm5643	Rnf187	0.00236436312004413
Hnrnpa2b1	Eif4g2	0.00236425209309624
Nfu1	Nfatc2ip	0.00236420545547091
Eif5	Bex4	0.00236416891408381
Rorb	Kpna2	0.00236410079574692
Acta2	Sparc	0.00236406619593071
Rpl14	Fn1	0.0023640580257683
Dclre1c	Fam64a	0.00236403378620133
Nmrk1	Acat2	0.0023639666045096
Col18a1	Malat1	0.00236394201054638
Ivns1abp	Krt8	0.0023639254233385
Fam64a	Rpn1	0.00236392159829581
Fbxo15	Rbbp7	0.00236388905989148
Rps27	Arf1	0.00236383966391623
Sfrp1	Ckb	0.00236375795148281
Cyp51	Slc25a13	0.00236370969195429
Dnaja1	Larp7	0.00236363546035508
Tubb5	Cycs	0.00236348581071214
Rpl14	Gm13826	0.0023634852914311
Hsph1	Bex1	0.0023634844098285
Bex4	Gm7102	0.00236346267016425
Rps21	Ttc39b	0.00236336598024422
Rpl22l1	Rps21	0.00236328721752124
Dek	Ptplad1	0.00236328114920412
Mest	Tars	0.00236325568418898
Dpysl2	Acat2	0.00236314905257337
Gm4944	Rbpms2	0.00236308993736684
Hmgb2	Ivns1abp	0.0023630654587656
Slc2a3	2410006H16Rik	0.00236302952712993
Mir692-1	Trh	0.00236302822096189
Kdelr2	Prelid1	0.00236299671775374
Inpp5d	Car2	0.00236298412329392
Pcmtd1	Timm22	0.00236294797375886
Sfrp5	Srprb	0.00236286307438202
Bcat1	Tmem167	0.00236282375493908
Rps17	Rpl36	0.00236282082093907
Gtf2i	Tubb5	0.00236267877783914
Tuba1a	Pdgfa	0.00236267360935026
Rras2	Bzw2	0.00236266035254062
Slc2a3	Zmiz1	0.00236261114894724
Sh3glb1	Ptprs	0.00236254977188181
Hsp90b1	Rps3	0.00236251377361027
Rorb	Ptprs	0.00236245616718326
Rif1	Hnrnpa0	0.00236236841227374
Spp1	Kdm1b	0.00236235693005249
Wdr1	Ssr3	0.0023623445865242
Rpl35a	Eef1a1	0.00236231078849333
Rps15a-ps4	Rpl34-ps1	0.00236226605242489
Rap1b	Ptov1	0.00236225388277946
Bzw1	Cbx3	0.00236223140771193
Gm13051	Bbx	0.00236217098726195
Gm13212	Zfp600	0.0023621400096202
Ezh2	Rps26	0.00236213859271768
Nfatc2ip	Rps2	0.00236211959343413
Gm14322	Vamp3	0.0023621054888351
Peg3	Dcdc2c	0.00236197607870889
Hmgb2	Rpl18a	0.00236195947158577
Ppia	Uba2	0.00236194972418337
Ngfrap1	Psma4	0.00236190194313626
Lcmt2	Trim44	0.00236189421104916
Scd1	Pdcd5	0.00236188611541721
Tcf3	Tdgf1	0.00236185720803714
Rps19	Srprb	0.00236180496869664
Folr1	Glud1	0.00236179613255471
Tcf3	F11r	0.00236171068120152
Vim	Slc39a6	0.00236161303690449
Slc25a36	Ube2l6	0.00236161255566785
Rorb	Inpp5d	0.00236157208855347
Ddx3x	Eif1b	0.00236154093063035
Car2	Rpl8	0.00236150917863736
Ppp2r4	Dek	0.00236140363394989
Renbp	Tars	0.00236135815492474
Rap1b	P4hb	0.00236129543222133
Rras2	Kpna2	0.00236128193470121
Ostf1	Sod2	0.00236123842857967
Sfpq	Lin28a	0.00236122301900146
Ppil4	Pdia3	0.00236121108679261
Ywhaq	Bend4	0.00236118860923515
Zfp704	Ubr5	0.0023611498532607
Tmem206	Kpna2	0.0023611283963579
Psmd2	Prelid1	0.00236109873931412
Nanog	Ptchd1	0.00236106982095209
Gm6083	Rbpj	0.00236104025810191
Slc39a6	Crabp1	0.00236103094253829
Cd38	Meis2	0.00236102524005518
Gabarapl2	Zfp781	0.00236099206526796
Rps21	Rpl17	0.00236094904957729
Igf2	Dynll1	0.00236084153515201
Slc39a14	Tmem165	0.00236080541796569
Vimp	1500012F01Rik	0.00236077197068145
Rif1	Fdps	0.00236075542348506
Tdgf1	Gm14322	0.00236069624104763
Scd1	Rpl12	0.00236064399455074
Tuba1b	Hsph1	0.00236058847928382
H3f3a	Rpl17	0.00236054628385687
Id3	Tuba1a	0.00236050869656839
Phlda1	Rps24	0.00236047878749899
Hmgn1	Slc39a14	0.00236044099957842
Rpl18	Rps12	0.00236042678777987
Sfrp1	Larp7	0.00236034788442898
Vamp3	Rab6a	0.0023601626961226
Ube2l6	Tpd52	0.00236015393024736
Dclre1c	Tet1	0.00236007685361038
Rn45s	Slc2a3	0.00236007358100325
Kdm1b	Hmgcs1	0.00236004047413439
Ccdc36	Surf4	0.00236003159106744
Mars	Gm5860	0.00236002034079669
Commd7	Cox8a	0.00235991087156083
Echdc2	Tbx3	0.002359910713338
Hdlbp	Apoe	0.00235984163984462
Rpl27a	Gnb2l1	0.00235980341090392
Nfatc2ip	2610305D13Rik	0.00235979552318943
Tet1	Rps19	0.00235978401382782
Tcf3	Ppig	0.00235977235927656
Tceal8	Slc25a13	0.00235976449015279
Ssbp3	Slc39a14	0.00235972301527606
Gm13157	Sash1	0.00235966331626463
Cdc16	Emb	0.00235965570028584
Ccdc36	Bend4	0.00235958490278701
Ell2	Flna	0.00235957562067332
Tram1	Bex4	0.00235956465346428
Pabpc1	Klhl22	0.00235954141280413
Ddx3x	Taf9	0.00235938007367557
BC018473	Als2	0.00235922591369298
Rps15a-ps6	Sfrp1	0.0023592231333113
Cyp2e1	Gm5506	0.00235922142241728
Rpl22l1	Pcmtd1	0.00235921711488047
Nfu1	Rps19	0.00235920418801265
Rpl4	Puf60	0.00235919620074562
2500004C02Rik	Rps10	0.00235916559795156
Fam133b	Lrrc59	0.00235908987746336
Khdrbs1	Bend4	0.00235908447262284
Rpl10a	Cyp2e1	0.00235907247145859
Dcbld2	Zcchc11	0.00235893823759036
Fbxo15	Suz12	0.00235882963399344
Dnaja1	Tshz1	0.002358822472995
Rpl3	Rpl31-ps12	0.00235873289700767
Rpl8	Rpl27a	0.00235867757026292
Eif4ebp1	Cth	0.00235865454915507
Cdh1	Gm6402	0.0023586389095134
Nfatc2ip	Sec23ip	0.00235861341763315
Scd1	Cetn2	0.0023585618739783
Esrrb	Gm6402	0.00235854401252594
Bzw1	Psma4	0.00235852166184537
Vamp3	Itpa	0.00235849140362146
C330021F23Rik	Pcbp1	0.00235843395890332
Fabp3	Gltscr1l	0.00235842585488352
Rock2	Dcdc2c	0.00235841808124849
Zfp935	Dqx1	0.00235841754090311
Ndufb4	Prdx4	0.00235831362150289
Gnb2l1	Rplp2	0.00235831267184967
Me2	Ptplad1	0.00235829338684578
Tmem167	Rpl12	0.00235824708833882
Tjp1	Tmsb4x	0.00235816394851964
Gm5860	Gm5506	0.00235809579462814
Srp14	Rps14	0.00235806741362639
Cstb	Gm14326	0.00235804612065095
Dcdc2c	Maged1	0.00235799843714796
Rpl4	Hsph1	0.00235798694574503
Hypk	Renbp	0.0023579823928846
H3f3b	Atp6v1d	0.00235795278350614
Hnrnpl	Phlda1	0.00235792746206515
Top1	Tmed2	0.00235768283289331
Nlrp1a	Rpl23a	0.0023576432585372
Gm14391	Gna13	0.0023576181350624
Scaf11	Rps20	0.00235758227326399
D17Ertd648e	Gja1	0.00235754279178296
Dclre1c	Kpna2	0.00235749107425216
Psmd2	Dbi	0.00235745461902361
Peg3	Gja1	0.0023574406294804
Serp1	Nt5dc2	0.00235742329704024
Dclre1c	Top1	0.00235738689613706
Eef1d	Rps2	0.00235737141753987
Dqx1	Ppp2r4	0.00235735154270486
Gm10324	Zmym2	0.00235734339365629
Zfp600	Cobl	0.00235732997687301
Rpl12	Rpl26	0.00235730461364097
Scd2	Cth	0.00235729332723749
Hmgb2	Pmm1	0.00235727970489863
Chd4	Ptma	0.00235725146699727
Gm16702	Rpl12	0.00235722503984698
Maged1	Dek	0.00235721618661295
Slx1b	1500012F01Rik	0.00235714397832302
Gm15421	Rab6a	0.00235711849736403
Cox6a1	Cars	0.00235709152149128
Gm13051	Rps15a-ps4	0.00235708798391094
Klf2	Ndufb4	0.00235708234799856
Rplp1	Lrrc59	0.00235707892928849
Trh	Npc2	0.002356994492666
Cyp51	Wbp5	0.00235687354720901
Kank2	Pdgfa	0.00235686876361063
Rpl17	Rpl27	0.00235684021589499
Malat1	Gm6710	0.00235673047099327
Rpl39	Rpl32	0.00235666559006006
Pgrmc2	Lin28a	0.00235665237262073
Ell2	Alpl	0.00235665100867409
Chd4	Rps15a	0.00235663226907882
Als2	Rala	0.00235654830494955
Inpp5d	Klhl22	0.00235654612272332
Kdm1b	Srsf1	0.00235647772339167
Tuba1b	Wdr1	0.00235638373759926
Cdh2	Calm3	0.00235636929959075
Ostf1	Rpl22l1	0.00235622638476226
Gm6525	Phlda1	0.00235620402174134
Mtf2	Zmynd11	0.00235620241329931
Fam133b	Id3	0.00235614531428947
Gm14325	Cyb5r1	0.00235596820491014
Zfp97	Cstb	0.0023559347817053
Gosr2	Porcn	0.00235588105855441
Shmt2	Tpd52	0.00235585263508256
5730507C01Rik	Nfu1	0.00235584422819151
Dhcr24	Fzd3	0.00235575626193657
Kdelr2	Slc25a13	0.00235571402598679
C77370	Ywhaz	0.00235568959316937
Gtf2i	Mir692-1	0.00235564029958183
Manf	Dek	0.00235563869992841
Cad	Ext1	0.00235563563471945
Fblim1	Ski	0.00235556757389803
Ranbp1	Hnrnpl	0.00235554660234444
Gm6083	Prrc1	0.00235543373189606
Mkrn1	Trim44	0.00235543245077672
Rpl34	Bcas2	0.00235539426535041
Epha4	Ftl1	0.00235536555297835
Bend4	Rps12	0.00235532861335062
A130077B15Rik	Baz2a	0.00235528688543249
Hnrnpc	Rpl22l1	0.00235526210427931
Ttn	Mir692-1	0.00235520121512742
Hypk	Eif4enif1	0.00235518236911729
Srp14	Slc7a3	0.00235512455194445
Rbms1	Mapk14	0.00235508645346151
Tmsb4x	Rpl36a	0.00235495110596329
Rpl34	Rps7	0.00235489920990714
Ttf1	2310039L15Rik	0.00235489605455603
Ptprs	Gm10324	0.00235487340607964
Rbms1	Dnaja1	0.00235486748618641
Ubr5	Srprb	0.00235484638395759
Itpa	Ttf1	0.00235483485118376
Srsf10	Ttf1	0.00235475860535065
Eif4a3	Chchd1	0.0023547182565606
Kif3a	Rpl22l1	0.00235471102978422
Slc39a14	Ube4b	0.00235469393783369
Folr1	Ptchd1	0.0023546894084901
Actg1	Nasp	0.00235468505384999
Med13l	Ogdh	0.00235467253901334
Gmeb1	Gm13247	0.00235462495696811
Rap1b	Acsl4	0.00235461477960686
0610010B08Rik	Bcas2	0.00235457949126665
Rps10	Rpl31-ps12	0.00235451043251409
Chchd1	Peg3	0.00235450275150351
Hnrnpu	Rpl3	0.0023544918812921
Snrpg	Cnbp	0.0023542855784141
Gm5595	Kif3a	0.00235424142117229
Rpl39	Zfp704	0.00235422532777105
Epas1	Ilk	0.0023541905706613
Fblim1	Rif1	0.00235414218037993
Eif5	Hnrnpc	0.00235405747050484
Bex2	Rpl27a	0.00235401691073859
Car2	Hmgb2	0.00235397392492641
F11r	Sfrp1	0.00235395483760297
Gm13212	Ccdc36	0.00235391122758505
Msh2	Fubp1	0.00235387833770708
Gm13154	Yes1	0.00235380381498978
Sfrp1	Jam2	0.00235377819427154
Eef1d	Arf4	0.00235372882270689
Bex4	Ept1	0.0023536660055048
Cxcr2	Rpl30	0.00235357016526044
Mpv17l	Rps23	0.00235353799478064
Slc2a3	Scd1	0.00235342876249402
Mpv17l	Rps28	0.00235334448830321
Gm13212	Rpl26	0.00235330458203418
Med13l	Ttf1	0.00235328095266156
Slc39a14	Gm20767	0.00235320563082056
Elavl1	Eif2s2	0.00235312331165314
Gm20767	Zfp488	0.00235309923784557
Eef1a1	Grsf1	0.00235303870001421
Eif4a3	Ssr3	0.00235303852542007
Exosc2	Hnrnpa2b1	0.00235303589435806
Psat1	Rps7	0.00235302819709384
Cars	Slc7a3	0.00235301607579877
Malat1	Ckb	0.00235297603160051
Tpt1	Rps15	0.0023529319669227
Col18a1	Elavl1	0.00235283041814076
Kif3a	Elavl1	0.00235283041814076
Rps18	Elavl1	0.00235283041814076
Hnrnpu	Alg13	0.00235274835544706
C330021F23Rik	Zmynd11	0.0023527349552556
Rras2	Cobl	0.00235270509808659
Cetn2	Ppp2r4	0.00235269346193521
Zcchc11	Ppig	0.00235266634720423
Dek	Hmgb2	0.00235265882744035
Cul1	Sgk1	0.00235264869717136
Cnbp	Bend4	0.00235255090915226
Ube2l6	Chchd1	0.0023525241776239
Hnrnpl	Lamb1	0.00235250833692664
Pabpc1	Rpl37	0.00235241923120191
Sash1	Vim	0.002352397494296
Gm20362	Ssr3	0.00235233083574455
Rpl27a	Asns	0.00235231029321225
Lrrc58	Lama1	0.00235226181969842
Pmm1	Clspn	0.002352174581785
Timm22	Rif1	0.00235203819391564
Znf41-ps	Bcat1	0.00235193964977562
Stk38	Ptplad1	0.00235191508305624
Hnrnpa0	Dek	0.0023518267855394
Nfu1	Arf4	0.00235180999013289
Rorb	Tshz1	0.00235179917464351
Plod2	Ddx3x	0.00235178550319191
Anp32e	Trim44	0.0023516499013228
Tspan3	Gnai3	0.00235162919390986
Zfp781	Ostc	0.00235162322336559
A130077B15Rik	Tram1	0.00235160770704982
Rpl39	Sparc	0.00235157815915741
Ckb	Gnpda1	0.00235149174414367
Anp32e	Tceb1	0.0023514818213001
Gja1	Cox8a	0.00235143733655584
Tars	Stra8	0.00235137171964821
Fth1	Xaf1	0.00235137066186878
Upp1	Fblim1	0.00235134752931637
Mapk14	Rpl27a	0.00235131026771303
Nlrp1a	Gm13157	0.00235124034651658
Pabpc1	Rpl3	0.0023511984267031
Alpl	Cdc16	0.00235118312456975
Renbp	Ldha	0.00235116143959722
Ppp2r4	Slc39a6	0.00235115434562946
Rpl26	Rpl27	0.002351141963539
Gm5860	Rnf187	0.00235109838768531
Ddx3x	Dek	0.00235105940018031
Cdc42	Rpl12	0.00235102728505571
Bzw2	Dag1	0.00235101569932999
Tagln2	D17Ertd648e	0.00235097962254604
Rbm3	Rps18	0.00235097692442654
Zcchc11	Fam64a	0.00235093514800707
Clspn	Ppig	0.00235092931510377
A130077B15Rik	Cycs	0.00235092910565607
Fabp3	Rps12	0.00235079727521589
Mpv17l	Rpl17	0.00235078078348472
Rn45s	Hnrnpa2b1	0.00235077137281686
4930470H14Rik	Pmm1	0.00235068561609442
Ubr7	Timm22	0.00235066121698286
Pias2	Ldha	0.00235062388743008
Bcas2	Fam64a	0.0023505589485526
Dnaja1	Rpl3	0.00235055601429968
Sfrp1	Zfp71-rs1	0.00235054433364969
Ccdc36	Dqx1	0.00235050738723211
Gm17821	Acaca	0.0023504122650539
Cyp2e1	Gm6083	0.0023503782312027
Ptprs	Cyp51	0.00235034863955285
Vim	Rpl30	0.00235032612100243
Rps21	Rps4x	0.0023502823730304
Rpl26	Gm6525	0.00235027978849634
Echdc2	Eif4enif1	0.00235024817353109
Gm20767	Ulk1	0.00235024369962246
Nfu1	Ywhaz	0.00235017154901775
Calr	Dpysl2	0.0023501253239161
Dqx1	Cdh1	0.00235009460270648
Gm13157	Tagln2	0.0023499064297337
Zmynd11	Tmbim6	0.00234988245676196
Rpl13	Rps4x	0.00234982858896909
Bex4	Mapre2	0.0023497841519448
Hmgn1	Chd4	0.00234976501580934
Arf3	Ddx3x	0.00234974178159122
Klf2	Eif4enif1	0.00234972603811053
Cdh1	Ccdc36	0.00234970362823452
Zfp960	Pdcd5	0.00234966884102591
Dgcr8	Rpl3	0.00234957659149888
Amotl2	Smarce1	0.00234948135525116
Scd1	Rpl27a	0.00234943041278834
Ptov1	Gm5643	0.00234935816239987
Rbpj	Rps27	0.00234932247847684
Ppia	Scaf11	0.00234919683235647
Mylpf	E030024N20Rik	0.00234919022875743
Zmynd11	Nmrk1	0.00234918491590848
Cycs	Mest	0.00234917229263347
Trh	Lsm6	0.00234914337354463
Emb	Arf3	0.00234905484831477
Cyp51	Cst3	0.0023489985638021
Sc4mol	Rala	0.00234898915008214
Nfu1	Hnrnph1	0.00234897261141416
Larp7	Gm20767	0.00234894247489444
Hsph1	Hmgb1	0.00234890865674747
Chd4	Pabpc1	0.00234887496084024
Rras2	Zmynd11	0.00234887374930191
Slc2a1	Rpl18a	0.00234883250521116
Dusp9	Cycs	0.00234879661729734
Ubr5	Rpl18a	0.00234875043546725
Gabarapl2	Wdr1	0.00234871116225266
Zfp488	Ppia	0.00234869414969231
Cyb5r1	Tead2	0.00234867259347254
Uba2	Fam133b	0.00234854248897536
Myeov2	Inpp5d	0.00234853495261655
Smarce1	Hnrnpc	0.00234851918141112
Hsph1	Ttn	0.00234837838594089
Arf3	Tjp1	0.00234837193416198
Lamc1	Zfp326	0.00234827746636724
Tmbim6	Luc7l2	0.00234825742671651
Porcn	Rps15a	0.00234825085500917
Msh2	Wbp5	0.00234822940213965
Gm15772	Rpl31-ps12	0.00234819169126369
Grsf1	Slc7a3	0.00234812778542973
Ext1	Cdc42se2	0.00234811793002453
Gm13152	Dclre1c	0.00234808286225492
Tpt1	Eno1	0.00234807640601926
Tmem206	Gm6525	0.00234793636799684
Fam64a	Wls	0.00234789113025328
Tram1	Rock2	0.00234784392294104
Ttc39b	Gltscr1l	0.00234781397874208
Ddx3x	Gm4724	0.00234778126995022
Mfsd11	Hnrnpl	0.00234776121770111
Lrrc58	Porcn	0.00234775406196885
Lsr	Vimp	0.00234767450343573
Morf4l2	Cd38	0.00234765108481348
Xaf1	Timm22	0.00234762602483972
Pdgfa	Hmgcs1	0.00234757729655409
Fam98b	Gm5860	0.00234750398062486
Cnbp	Ezh2	0.00234749953421451
Lap3	Acsl4	0.00234745370271981
Zfp97	Bex4	0.00234742830558658
Ppia	Gabarapl2	0.00234741581244038
Gm4724	Rps15a-ps4	0.00234738106334377
Slc7a14	Ubxn2a	0.00234735691289328
Pgrmc2	Hmgn1	0.00234734860581704
Sash1	Gm6402	0.00234718181496438
Col4a2	Lsr	0.00234717139735349
Uba2	Ppp1r16b	0.0023470983523294
5730507C01Rik	Myl6	0.00234708207555197
Gm17821	Prrc1	0.00234706381243417
Timm22	Gm16702	0.00234695534233351
Dag1	Hsp90b1	0.00234692266718756
Rpl32	Pdgfa	0.0023469035940383
Zfp42	C330021F23Rik	0.00234689163805875
Baz2a	Msh2	0.00234677026416099
Klf2	Tdgf1	0.00234674377829304
Zfp936	Tuba1c	0.00234671081218083
Fasn	Gm13212	0.00234668243916341
Rps27a	Snrpg	0.00234666772734339
Chd4	Calm1	0.0023466456326861
Smc2	Rpl8	0.00234664192996278
Rps21	Hnrnpa2b1	0.00234664069266876
Col18a1	Eno1	0.00234662867348881
Cdk2ap1	Cdc42	0.0023466266840322
Sfrp5	Dqx1	0.0023465987418921
Whsc1	Gmeb1	0.00234658578975712
Gm5860	Mapk14	0.00234650777860308
Ifitm1	Rps15a-ps4	0.00234643079078189
Gpx1	Rps27	0.00234639574993609
Stk38	Gnb2l1	0.0023463918289371
Tuba1b	Ifitm1	0.00234635758878228
Kif3a	Ube2l6	0.00234634059385489
Bex2	Zmym2	0.0023463170699992
Tbx3	Rps15a	0.00234631219950756
Rpl10a	Tdgf1	0.00234626697748696
Rpl10a	Bbx	0.00234621571732885
Eif4g2	Nfu1	0.00234621042459331
Clptm1l	Bzw2	0.00234617604595023
Ell2	Timm22	0.00234617597714791
Meis2	Srsf1	0.00234616822797694
Mllt6	Ran	0.00234612914746259
Rorb	Snrpe	0.00234612508169979
Gm14430	Dsg2	0.00234600037678326
Rps29	Sec61g	0.00234599183355724
Snrpe	Anp32e	0.00234596393435068
Gm6710	Gm4944	0.00234589859926298
Nanog	Ddb1	0.00234588827727078
Rpl14	Rps15a-ps4	0.00234586696963695
Basp1	Eif4g2	0.00234578437711502
Mdm4	Klhl22	0.00234575421018035
Edem1	Hdlbp	0.00234573179416742
Mapk14	Amotl2	0.00234564741471619
Tspan3	Rorb	0.00234560593191489
Cd24a	Ostc	0.00234558447233898
Fasn	Rpl8	0.00234557944699323
Nanog	Rab6a	0.00234553408301969
Sox2	Rps23	0.00234550175313451
Slc2a3	Rpl4	0.00234550019091805
Rpl39	Lactb2	0.0023454639168556
Rala	Puf60	0.00234546317084481
Cnbp	Lsr	0.00234538354604875
Psma7	Eno1	0.00234521627483621
Hsph1	Rps19	0.00234511910855939
Ext1	Tbx3	0.00234510623813921
Dclre1c	Fasn	0.00234506687171856
Folr1	Psma7	0.00234504149464942
Sash1	Tmsb4x	0.00234503846033914
Fabp5	Itm2c	0.0023450381285258
Mars	Bcas2	0.00234492236350233
Amotl2	Ptprs	0.00234491051830373
Cox6a1	Pfkp	0.00234489424209796
Cad	Gm9846	0.00234488900972076
Cdh1	Rpl18a	0.00234488770215395
Eef1a1	Dnaja1	0.00234481634409686
Gm6402	Hsph1	0.00234481055707637
Zfp935	Inpp5d	0.00234480909437269
Dnajc10	Slc7a3	0.00234472226690035
Mt1	Rap1b	0.00234469400857029
Cdc42	Gm14391	0.00234468712585198
C330021F23Rik	Snrpg	0.00234468177580949
Kdelr2	Calr	0.00234464860643089
Hsph1	Lap3	0.00234461815631209
Gm2381	Rif1	0.00234461342884544
Tagln2	Inpp5d	0.00234461292986866
Mapre2	Hnrnpu	0.00234459294882395
Gltscr1l	Myl6	0.00234456689650604
Hmgn1	Morc1	0.00234450640608281
Ppil4	Dek	0.00234445957219862
Hsph1	Nt5dc2	0.00234440186501023
Hmgb1	Zfp960	0.00234434489393194
Dqx1	Grsf1	0.00234434142499593
Tpt1	Rps27	0.0023443290494106
Rpl31	Cbx3	0.00234432087941583
Tmem206	Rps21	0.0023442469491406
Dqx1	Gltscr1l	0.00234422095151084
Wdr1	Gabarapl2	0.00234411465976317
Crabp2	Rpl27a	0.00234411336062476
Msh2	Shmt2	0.00234403552453744
Vdac1	Hypk	0.00234402878249526
Gm4724	Tmem69	0.00234400220774715
Slc39a14	Cyp26a1	0.00234397111431289
Myh10	Col4a1	0.0023439148883853
Ezh2	Lrrc59	0.00234391409017696
Rn45s	Rpl23a	0.0023438865987935
Gm13051	Rpl3	0.00234383451235705
Inpp5d	Cth	0.0023437907419052
Rpl37	Stmn2	0.00234376077688602
Ezh2	Hmgn2	0.00234374036056548
Inpp5d	Hnrnpc	0.00234366008588827
Prdx4	Ell2	0.00234359210277977
Mars	E030024N20Rik	0.00234340860303208
Cxcr2	Ywhaz	0.00234331795717171
Prelid1	Fam133b	0.00234324485997384
Trh	Usp9x	0.00234313618459597
Zfp97	Cnbp	0.00234307771637005
Ppp2r4	Tmed2	0.00234292991579691
Gpx1	Iars	0.00234292820494739
Mkrn1	Hnrnpa0	0.00234292192226748
Tuba1c	C330021F23Rik	0.00234291839236896
Cd38	Cyb5r1	0.00234289493695283
Fam64a	Tpi1	0.00234277649018365
Timm22	Lactb2	0.00234270024316584
Gm6654	Kcnq1ot1	0.00234266417530571
Rpl8	Zfp488	0.00234264682447786
Arf4	Gata6	0.00234263788506061
Mt2	Ttc39b	0.00234262599069135
Ptprs	Plod2	0.00234258341749611
Rps10	Rps28	0.00234254409613749
5730507C01Rik	Cth	0.00234248495539733
Timm22	Gna13	0.00234245909876453
Crabp1	Lrp2	0.00234244271975251
AI314180	Sash1	0.00234233122673907
Hmgn1	Meis2	0.00234226796575738
Arf4	Ptov1	0.0023422398727454
Renbp	Zmynd11	0.00234223525292221
Fth1	Ski	0.00234219827575865
Rn45s	Rps28	0.00234218996563001
Slc7a3	Rpl18a	0.00234214110148592
Zfp42	E030024N20Rik	0.00234212253083978
Hmgcs1	Vimp	0.00234206167498996
Ccdc36	Zfp960	0.00234203893154422
Rps7	Gtf2i	0.00234203397494615
Mylpf	Rpl8	0.00234203314642748
Ran	Rpl10a	0.00234198959653376
Hypk	Rpl37	0.00234185588910935
4930470H14Rik	Uba2	0.00234168606887972
Rps19	Gata6	0.00234164440478288
Ckb	Bex2	0.00234158511787054
Gm4944	Acaca	0.00234157709735999
Nlrp1a	Grsf1	0.00234156946231027
Myl12a	Rpl18a	0.00234156273449241
Kcnq1ot1	Baz2a	0.00234154176526005
Scaf11	Nfu1	0.00234149941335264
Nedd8	Gata6	0.0023414540680221
Rock2	Fam133b	0.00234142833830578
Pcmtd1	Rps12	0.00234142164681206
Dsg2	Gm5595	0.00234139301898112
Hspd1	Rbm3	0.00234138632893815
Nanog	Zfp960	0.00234138276673386
Morf4l2	Pdcd5	0.00234132462535366
BC018473	Ndufb4	0.0023413120931171
Ssb	Dek	0.0023413019183633
Rps15	Klf9	0.00234127756004343
Dbi	Ptov1	0.00234127423360495
Prelid1	Zcchc11	0.00234124891105331
Hmgn2	Tbx3	0.00234115845440579
Flna	Morf4l2	0.00234110956224061
Acaca	Cdc42	0.00234105637101541
Mest	Prdx4	0.00234105277466202
Ccdc36	Gnpda1	0.00234101949933372
Gm13251	Rpl18a	0.00234097149279505
Cbx3	Rpl27	0.00234095225842222
Yes1	Minos1	0.00234093805797884
Dnaja1	Yes1	0.00234092578122191
Clspn	Fzd3	0.00234089253333478
Rbbp7	Shmt2	0.00234072973085452
Fasn	Rpl10a	0.00234072157115688
Ttn	Hmgcs1	0.00234066647964701
Hspb1	Lactb2	0.00234066107052114
Gm13154	Klf2	0.00234064949322886
Cycs	Rock2	0.0023406234930506
Rpl12	Gm6525	0.00234061457445614
Phlda1	Fam98b	0.00234058518116894
C330021F23Rik	Rpl31-ps12	0.00234052159146142
Arf4	Snrpg	0.00234049690568438
Cdh1	Rps7	0.00234042501868956
Tmpo	Wdr1	0.00234036719716544
Fam64a	Bex4	0.00234036273156805
Fabp3	Cstb	0.00234025848305783
Rpl13	Cd24a	0.00234023986986438
Aff1	Cetn2	0.00234019890763741
Dgcr8	Gm5148	0.00234018137441612
Cyp51	Tead2	0.00234017475615479
Fxyd6	Lefty2	0.00234012233625251
Rps17	Arf1	0.00234009745350766
Gltscr1l	Ttf1	0.00234002626837534
Brd8	Rps10	0.00233990037041715
Fubp1	Sc4mol	0.00233989194534361
Col4a1	Rpl17	0.00233986141008885
Nedd4	Tmem167	0.00233982778255468
Ptchd1	Lamc1	0.00233982615927873
Ssb	Ptchd1	0.0023398035331849
Dnaja1	Fubp1	0.00233976675511352
Anp32e	Larp7	0.00233975669132534
Chd4	Smc2	0.00233974689599262
Klf2	Rpl8	0.00233974137992031
Col18a1	Hmgn1	0.00233971899608539
Usp9x	Sc4mol	0.00233964069776212
Pwp1	Col18a1	0.0023395500738599
Klhl22	Hsph1	0.00233940165466601
Gm13157	Ostc	0.00233939294876938
Lsm6	Ubr5	0.00233939032751284
Myeov2	Gtf2i	0.0023393692378113
Sfpq	Nedd4	0.00233936421291786
Luc7l2	2610305D13Rik	0.00233931997453849
Ppp2r4	Cdc16	0.00233931796708181
Baz1b	Acat2	0.00233929733800014
Upp1	Hspb1	0.00233928079149344
Shmt2	Bend4	0.00233923649693612
Efcc1	Asns	0.00233920850455913
Klf9	Morc1	0.00233919165311106
Cdc42	Ywhaz	0.00233914444508233
Copg2	Mettl9	0.00233911354789556
Actg1	Lsm6	0.00233905475243003
Slc7a3	Rpl27a	0.00233903980803335
Bzw1	Larp7	0.00233902369475327
Kdelr2	P4hb	0.00233884337498981
Ptchd1	Znf41-ps	0.00233873324932218
Zfp935	Gpx1	0.00233872532106391
H3f3a	Rpl3	0.0023386929969983
Tmem167	H3f3a	0.00233857988822589
Renbp	Hmgcs1	0.00233844531555657
Bex1	Gm15421	0.00233843162846952
Morc1	2610305D13Rik	0.0023384122387224
Rpl3	Kif23	0.00233839968532071
Sash1	Rps2	0.00233822505930987
Rorb	Gm14430	0.00233822206638801
Vimp	Tceb1	0.0023382004623017
Nars	Esrrb	0.00233806059340594
Wdr1	Acsl4	0.00233801446266129
Mest	Hmgcs1	0.00233798559122243
Renbp	Dynll1	0.00233797535357463
Tmem206	Rps14	0.00233796003615774
Arf3	Spen	0.00233793304047095
Ptchd1	Ext1	0.00233791915883829
Fam98b	Clptm1l	0.00233783796933184
Eif4enif1	Mllt6	0.00233778361320452
Hnrnpl	Cdh2	0.00233777687636604
Rpl6	C330021F23Rik	0.00233777664179518
Rps15a	Rpl12	0.00233777554368353
Casc4	Glud1	0.00233773418996751
Xaf1	Rps29	0.00233772442432018
Timm22	Hnrnpa0	0.00233763889985258
Ogdh	Hnrnpl	0.00233763590599355
Hexb	Cycs	0.00233756095858118
Whsc1	Dcdc2c	0.0023375084960558
Hnrnpu	Chchd1	0.00233750124313701
Fubp1	Fdps	0.00233742901920771
A130077B15Rik	Rif1	0.00233742405793978
Bzw2	Etv5	0.00233741503983524
Tmem69	Rpl23a	0.00233734342777036
Gm3002	Sec23ip	0.00233733505851905
Zfp704	Cth	0.00233722040360043
Smc2	Tead2	0.00233722027548035
Plod2	H2-K1	0.00233716722740819
Gm6083	Gm12191	0.00233709794825136
Zfp97	Sec23ip	0.00233709590055161
Tmpo	Hnrnpu	0.00233706203021644
Med13l	Sec61g	0.00233703879112051
Sgk1	Luc7l2	0.0023369304753284
Ldhb	Rps15a	0.00233682284143988
Rpl32	Gm13051	0.00233676809540057
Gmeb1	Rpl37a	0.00233675985191487
Exosc2	Larp7	0.00233670606912041
Inpp5d	Klf9	0.00233665829524982
Sfr1	Eno1	0.00233657121394242
Fblim1	Gnai3	0.00233654802255374
Rpl27	Gm16702	0.00233653632693753
Rps10	Gm15645	0.00233651505863745
Vim	Gm9846	0.00233642694917201
Amotl2	Gm5148	0.00233637995189712
0610010B08Rik	Gm13212	0.00233630689167762
Fblim1	Scd1	0.00233630581285299
Nr6a1	Cad	0.00233612440372633
Gm17821	Mfsd11	0.00233603841260469
Itpa	Mapre2	0.002336037655663
Nanog	Rps23	0.00233593217865612
Tram1	Prtg	0.00233591010918309
Rps23	Rpl4	0.00233589463730555
Tars	Pcmtd1	0.0023358938572303
Zfp71-rs1	Pdgfa	0.00233577370805734
Cox6a1	Rps2	0.002335712923783
Tmpo	Rock2	0.00233568567128605
Malat1	Als2	0.00233567071182739
Slc39a14	Gosr2	0.00233564905798129
Rorb	Rps15a-ps4	0.00233561674872641
Hspd1	Crabp1	0.00233556681390746
Acat2	Rpl13a	0.00233549589833391
Gm13212	Cbx3	0.00233546763370408
Bnip3l	Hsp90b1	0.00233545009170964
Rpl18a	Ssr3	0.00233544509780303
Ttf1	Nasp	0.00233535317124266
Fdps	Peg10	0.00233533580366464
Zfp97	Tars	0.00233530215076822
Rplp1	Slc25a13	0.00233525470757328
Ran	Mapk14	0.00233520861607768
Gm9846	Rps24	0.00233519470803261
Id3	Eif4g2	0.00233519289610716
Dppa5a	1700030L20Rik	0.00233515303999834
Hsph1	Lcmt2	0.00233513815348158
Kdm1b	Rpl22l1	0.00233513196014106
Fth1	Rps21	0.00233510352562597
Ptchd1	Dcbld2	0.00233509923621704
Gja1	Kank2	0.00233501456484836
Inpp5d	Gm6525	0.00233497234567259
Rpl17	Gm5148	0.0023349428515553
Tdgf1	Gm7102	0.0023348794649566
Vamp3	5730507C01Rik	0.00233485727817037
Gosr2	Ilk	0.00233485172714112
Mapre2	Usp22	0.0023348338556697
Gpx1	Minos1	0.00233481480746316
Rps10	Gm5643	0.00233479912904275
Gm5860	Rps24	0.00233477755221691
Exosc2	Fam64a	0.00233475228284565
Tet1	Arf1	0.0023347342395189
Nedd8	Hnrnpa2b1	0.00233468425296922
Ccdc36	Ptchd1	0.00233454524183172
Larp7	Rbm3	0.00233453546761741
Cd38	Ezh2	0.00233452156944436
Rap1b	Puf60	0.00233449074932277
Rorb	Ldhb	0.00233447124712545
Chchd1	Hmgb2	0.00233445278190372
Ppig	Scd1	0.00233428809786537
Bcat1	Dek	0.00233426785265201
Ssbp3	Sgk1	0.00233426618521691
Bex2	Hmgcs1	0.00233425643709904
Cd38	Cth	0.0023342060530423
Tbx3	Rps17	0.00233420378224416
Ddb1	Rpl31	0.00233415668716026
Edem1	Rps24	0.00233415091711739
Ogdh	Gm14322	0.00233408871592893
Gnb2l1	Psma4	0.00233408172152387
0610010B08Rik	Hnrnph1	0.00233402089058683
Dclre1c	Dhrs3	0.00233399326512
Tead2	Rala	0.00233393613959417
Lrrc58	Zmym2	0.00233384039290998
Hmgn2	Acat2	0.00233380510647084
Hnrnpl	Nt5dc2	0.0023336974098376
Zmiz1	Eef1d	0.00233360226224203
Rn45s	Hnrnpa1	0.00233357048084706
Zmiz1	Rps10	0.00233355593002221
Rpl30	Dag1	0.0023335226257383
Rps26	Timm22	0.00233350262769492
Rpl31-ps12	Fasn	0.00233347431912183
5730507C01Rik	Srsf10	0.00233339415653276
Tars	Dcbld2	0.00233336343939136
Cobl	Ephx2	0.00233336151947106
Gm6402	Tagln2	0.00233329860320582
Eif4g2	Hmgn1	0.00233329204901972
Sfpq	Rpl10a	0.00233326611811842
Pdgfa	Ilk	0.00233325244697888
Igf2	Ppig	0.00233323436951649
Gm6402	Fzd3	0.0023331833340976
Psma7	Phlda1	0.0023331677526105
Ogdh	Ppia	0.00233313799589106
Mkrn1	Rpl23a	0.00233301753381566
Arf4	Mapk14	0.0023329540897039
Peg3	Rps12	0.00233291479557316
Sox2	Rpl36a	0.00233289572348076
Baz1b	Wls	0.0023328828190467
Cyp51	Srsf1	0.00233280612755551
Rpl34	Gm6402	0.00233271249580406
Tram1	Rps15a	0.00233267015633558
Dnajc10	Gm6402	0.00233255318524096
Spp1	Stra8	0.00233254164546046
2410006H16Rik	Ndufb2	0.00233253265677724
Srp14	Hmgn2	0.00233245484739564
Id3	Rps12	0.00233245386122322
Cnbp	Usp9x	0.00233243540490841
Ckb	Dsg2	0.00233243241334597
Yes1	Ptprs	0.00233239827415539
Rpl35a	Cmah	0.00233236493097698
Rps27a	Rps18	0.00233233387900177
Amotl2	Gm10653	0.00233228397038836
Rpl18	Rplp2	0.00233222722954052
Klhl22	Cnbp	0.0023322165194689
Gm13251	A130077B15Rik	0.00233221109289051
Gm13157	Rpl37	0.0023321987804444
Apoe	BC018473	0.00233215778573439
Inpp5d	Srp14	0.00233212657576361
Pdgfa	Gmeb1	0.00233211304982789
Nmrk1	Clptm1l	0.00233208432694294
Pcmtd1	Srsf1	0.00233204256184201
Pdgfa	Vim	0.00233200661193359
Nlrp1a	Nanog	0.00233200176429256
Ostc	Dpysl2	0.00233190720831602
Rps26	Calm3	0.00233183591305483
Psma4	2610305D13Rik	0.00233182069710464
Uba2	Rpl24	0.00233174509950734
Iars	Cyb5r1	0.00233167981680048
Hsp90b1	Surf4	0.00233167025262899
Rpl34	Dqx1	0.0023316564234687
Hsp90b1	2410006H16Rik	0.00233151511660425
A630089N07Rik	Kdelr2	0.0023315093283553
Rps15a-ps4	Rpl10a	0.00233141429618169
Ptchd1	Mdk	0.00233134567376644
Ldhb	Mybl2	0.00233132363699854
Ssbp3	2310039L15Rik	0.00233129143555666
Gnas	Cdc16	0.00233128487637858
Rpl26	Rps24	0.00233122960575351
Rplp1	Kdelr2	0.00233118895097646
Wdr1	Cycs	0.00233107591453903
Dqx1	Laptm5	0.00233107215881159
Slc7a14	Srsf10	0.00233107213186646
Porcn	Ptchd1	0.00233107186497505
Gm13251	Rn45s	0.00233104180833898
Gm5595	H2-K1	0.00233096178724296
Dgcr8	Rn45s	0.00233095928122791
Gm10653	Glud1	0.00233094996503646
Ept1	Mapre2	0.00233089202860981
Pmm1	Ssbp3	0.0023308850787695
Glud1	Rps21	0.00233084754647252
Fzd3	Rps14	0.00233081109600611
Gm6654	Khdrbs1	0.00233077959434477
Ogdh	Mylpf	0.00233068550417837
Baz2a	Dnajc10	0.00233067688358152
Timm22	Grsf1	0.00233047310408734
Gm14326	Mt2	0.00233044180111246
BC018473	Hnrnph1	0.00233040415564202
Srp14	Rps2	0.00233034355361978
Gm16702	Ppp2r4	0.00233029600164019
Acat2	Kif23	0.00233016019611933
Znf41-ps	Pabpc1	0.00233015541194971
Lsm6	Zmiz1	0.00233005801743129
Tdgf1	Rps12	0.00233000519125238
Klhl22	2310039L15Rik	0.00232999570916378
Flna	Calm1	0.00232992735740924
Renbp	Lgals1	0.00232988209199835
Rps21	Kcnq1ot1	0.00232977210264841
Sash1	Cd38	0.00232973646732084
Tdgf1	Chchd10	0.00232968958386081
Tmem165	Fth1	0.00232962677266902
Fth1	Rpl12	0.00232959448186661
Nlrp1a	Ldhb	0.0023295869705747
Ttc39b	Gnpda1	0.00232954341728136
Rpl30	Ywhaz	0.00232951625423268
Gnai3	Ext1	0.0023293883714422
Aff1	Gm14322	0.00232938471588012
Commd7	Hnrnpab	0.00232932697458096
Mfsd11	Gltscr1l	0.00232930799553723
Arf4	Fth1	0.00232926234638284
Scaf11	Ppp1r16b	0.00232916708216342
Rorb	Gm10653	0.00232914553452844
Dnaja1	Srprb	0.00232910510841131
Psat1	Minos1	0.00232909112063823
Pbld1	Slc2a1	0.00232908822209422
Gm15772	Gnai3	0.00232905871200132
Gpx1	Pias2	0.0023289758210521
Ctsa	Porcn	0.00232895844743082
Gja1	Hnrnph1	0.00232886288773791
Ttc39b	Trh	0.00232884569281397
Rpl18a	Zfp488	0.00232881613686025
Ept1	Grlf1	0.00232881137755322
Pcmtd1	Cmah	0.00232868239614294
Rpl34	Pbld1	0.00232868142395981
Srsf1	Zcchc11	0.00232868127822892
Scd2	Dsg2	0.0023286396406698
Clptm1l	Cnbp	0.0023285683510517
2500004C02Rik	Lin28a	0.00232851376392621
Grlf1	Tpt1	0.00232831075056293
Akap9	Ptchd1	0.00232830549135709
Acaca	Rplp1	0.002328256103639
Gm6525	Lefty2	0.00232824827109406
Arf4	Bex2	0.0023282087571961
Tmem206	Tceb1	0.00232819129328249
Gm13247	Tmem165	0.0023281532031338
Aff1	Rpl9	0.00232811119334451
2610305D13Rik	Kat6b	0.00232811036651871
Cxcr2	Rps21	0.00232809753858621
Srsf1	Rpl18a	0.00232802604829079
Hnrnpc	Rps26	0.00232801621279244
Mkrn1	Pmm1	0.00232798849809662
Snrpe	Tpm1	0.00232797755551688
Inpp5d	Ptma	0.00232796460812224
Tuba1b	Zfp42	0.0023279459226121
Hspd1	Smc2	0.00232786496184096
Ttn	Slc2a3	0.00232776822200581
Bcat1	Zmym2	0.00232775881779055
Mfsd11	Actb	0.00232775067414424
Cyp51	Zfp935	0.00232773498745883
A130077B15Rik	Tceb1	0.00232768344632309
Itpa	2500004C02Rik	0.00232764742698108
Rps7	Zfp781	0.00232750226689652
Tceb1	Hnrnpa2b1	0.00232746721269876
Znf41-ps	Bcas2	0.00232744704258039
Fam25c	Rock2	0.00232744130164836
Gm4944	Kif23	0.00232743839880633
Ulk1	Acsl4	0.00232743668686836
Gm10653	Khdrbs1	0.00232738055581287
Eif4g2	Tceb1	0.00232737599918586
Lima1	Grsf1	0.00232734693787586
Dynll1	Upp1	0.00232734218626506
Tuba1a	Rbm3	0.00232726939485202
Cmah	Rpl22l1	0.00232726453774849
Gmeb1	Gnpda1	0.00232726393258914
Zfp703	Mapre2	0.00232720478621555
Tbx3	Rpl12	0.00232714615383887
Echdc2	Psma7	0.00232700448746208
Fabp5	Luc7l2	0.00232698179787795
Hsp90aa1	Rpl22l1	0.00232693822216573
1700030L20Rik	Tpi1	0.00232692383822851
Chd4	1500012F01Rik	0.00232692190128128
Renbp	Bbx	0.00232682472080683
Rpl18	Khdrbs1	0.00232679149546257
Slc39a14	Rpl22l1	0.00232674064028442
Rpl17	Lefty2	0.00232670444110436
Tram1	Hspd1	0.00232667489870747
Kdm1b	Fubp1	0.00232663920382105
Dek	Kdelr2	0.00232659585656663
Timm22	Rab6a	0.00232657452282316
Gm20767	Fdps	0.00232655957054736
Gm13051	Slc39a7	0.00232655321910658
Maged1	Tead2	0.00232652313367674
Zmym2	Snrpg	0.00232644115222122
Med13l	Rps20	0.00232642113230762
Flrt3	Rab6a	0.00232631209764711
Cd24a	Hnrnpu	0.00232630319178245
Calr	Vamp3	0.00232624053634403
Cd38	Jam2	0.00232622041559696
Zfp781	Cyb5r1	0.00232619792194054
Eif4g2	Rpl26	0.00232617959411941
Fubp1	Sod2	0.00232606706389715
Gm9846	Suz12	0.00232605442351184
Zfp488	Gm5506	0.00232600992738928
C77370	Gm6402	0.00232596588314065
Myeov2	Tcf3	0.00232590688248337
Spp1	Baz2a	0.00232585039027495
Srp14	Smarce1	0.00232581587957943
Trim44	Wdr1	0.00232578210519116
Gm4724	Tars	0.00232577153857073
Hsph1	Zmynd11	0.00232575377027826
Efcc1	Rpl17	0.00232573637258115
Ccdc36	Eif4enif1	0.00232571777636163
Mfsd11	Hmgb2	0.00232570463875848
Slc2a3	Rif1	0.0023256612823526
Gm6548	Gm6654	0.00232565112063502
Rn45s	Rps27	0.00232563988780831
Klhl22	Tpt1	0.00232560992920111
Hspd1	Arf1	0.00232552188480482
Nlrp1a	Bex1	0.00232551454868953
Rpl32	Rpl17	0.00232551275395797
Rpl35a	Tmsb4x	0.00232548821251888
Vamp3	Cox8a	0.00232548421164102
Zfp960	Bnip3l	0.00232543612563556
Lefty2	Tpi1	0.00232537439702679
Serp1	Rps12	0.0023253736877654
Gm12191	Cbx3	0.0023253723801564
Scd2	Tars	0.00232536585804797
Gm20767	Rpl10a	0.0023253625079116
Arf3	Rpl4	0.00232532596706073
Tubb6	Psma7	0.00232526175924482
Tpm4	Smc2	0.00232524686589122
Sfpq	Mfsd11	0.00232517380015867
0610010B08Rik	Trh	0.00232513593564312
Rbpj	Minos1	0.00232513576021192
Slc25a13	Mapk14	0.00232503346884781
Gmeb1	Taf9	0.00232489656180195
Gm4724	Shmt2	0.00232484139864573
Ftl1	Rex2	0.0023247958013772
Cdh1	Dclre1c	0.0023247761427049
Vdac1	Ogdh	0.00232476147407265
Mfsd11	Rbm3	0.00232473842438405
Pabpc1	Larp7	0.00232471667453287
Vimp	Rps12	0.00232471075592198
Ldhb	Chchd1	0.00232460237079465
Fth1	Acaca	0.00232452800641782
Tubb5	Clspn	0.00232450776706673
Chd4	Glud1	0.00232448317102615
Maged1	Rps16	0.00232439360332642
Efcc1	Ski	0.00232430402459098
Lefty2	Fau	0.00232420954246558
Glud1	Ttn	0.00232416448203089
F11r	Insig1	0.00232414215585445
Rex2	A130077B15Rik	0.00232402509091147
Hnrnpa1	Cst3	0.00232401609452184
Suz12	Nars	0.00232396837554052
Slx1b	Minos1	0.00232394125358935
Zfp936	Gdf3	0.0023239382351134
Wbp5	Gm4944	0.00232390880869285
Edem1	Bzw2	0.00232390697500752
Fam98b	Eif5	0.00232386762728127
Inpp5d	Rps24	0.00232385125127692
Ddb1	Kat6b	0.00232382932655256
Chd7	Nars	0.00232381390990659
Echdc2	Hmgb1	0.00232376512615993
Cdc16	Alpl	0.00232376057547176
Ogdh	Crabp2	0.00232373310443598
Ldhb	Srsf1	0.00232373276915167
Tram1	Rpl24	0.00232371628063736
Ube2l6	Fgf4	0.00232360034321121
Tuba1a	Rps24	0.00232359238329972
Dnaja1	Tead2	0.00232359142825235
Nfatc2ip	Taf9	0.00232354247951017
H3f3a	Eif4g2	0.00232350774342526
Rpl35a	Dek	0.00232342680814878
Cd24a	Flrt3	0.00232339100283154
Myh10	Dcbld2	0.00232338608110041
Pcmtd1	Rpl12	0.00232336651946882
Rn45s	E030024N20Rik	0.00232335582429554
Mtf2	Minos1	0.00232335186237477
Cdkn1c	Gm2381	0.00232333216100516
Rps15a-ps6	Puf60	0.0023233024322069
Rpl31-ps12	Nmrk1	0.00232329714890853
Tars	Timm22	0.00232328282913925
Eef1d	Manf	0.00232325219762765
Slc39a7	Lactb2	0.00232324071960931
Ttc39b	Sash1	0.00232318503194242
Znf41-ps	Rps20	0.00232316092327176
Slc7a14	Gm13152	0.00232309473246786
Tmem69	Tmem165	0.00232306928329042
A130077B15Rik	Gm13157	0.00232303219811102
Tmpo	Tpd52	0.00232300397448859
Gm14322	Ppig	0.00232298982056695
H3f3b	Rpl39	0.00232294610017314
Psma4	Cetn2	0.00232291106122425
Rps17	Gm20362	0.00232287133891916
Mtf2	Srsf1	0.00232285663199817
Rbm3	Mapre2	0.002322855646944
Cad	Eif5	0.00232278557634405
Nfu1	Gm14322	0.00232278499890989
Rps27	Ube2l3	0.00232277382009347
Inpp5d	Laptm5	0.00232269391526415
2410006H16Rik	Rpl23a	0.00232267581435478
Kif3a	Cth	0.002322672797601
Ddb1	Morc1	0.0023226335086376
Rps20	Zfp97	0.00232260385932644
Igf2	Ell2	0.00232259469952855
Atp6v1d	Insig1	0.00232259331642039
Tubb5	Eef1a1	0.00232258951181382
Glud1	Kif3a	0.00232254975669726
Rpl30	Casc4	0.00232254947732694
Hsp90b1	Cobl	0.00232253965554135
Eef1d	Hspb1	0.00232248121329568
Rps20	Scaf11	0.00232244902639638
Gltscr1l	Fgf4	0.0023224425817924
Znf41-ps	Ttc39b	0.00232242252767179
Itm2c	Nlrp1a	0.00232234736124781
Fxyd6	Ran	0.00232234302301953
Efcc1	Ulk1	0.00232232534564802
Casc4	Rps15a-ps4	0.00232230671802198
Sc4mol	Tmem167	0.00232227465240315
Acat2	Fzd3	0.00232218714546678
Rpl39	Ilk	0.00232209721459386
Rps2	Rpl27a	0.00232198097878043
Ccdc36	Ogdh	0.00232196127177832
Kcnq1ot1	Rpl22l1	0.00232189480334788
Pdcd5	Rps24	0.00232186455417981
Rps18	Sec23ip	0.00232184293649686
Als2	Iars	0.00232177335517144
Rplp2	Bex2	0.00232171405717236
Tcf3	Gdf3	0.00232169290467548
Rpl8	Eef1a1	0.00232167752206179
Efcc1	Cycs	0.00232160312490499
Tmem69	Car2	0.00232159427824933
Gpx1	Zfp781	0.00232147097825337
Zfp97	Rps29	0.0023214601949549
Nmrk1	Dbi	0.00232134354835626
Ubxn2a	Gm6402	0.00232122525750545
Rbpj	Hnrnpc	0.00232120664444162
Shmt2	Slc2a3	0.00232120509490654
Slc25a36	Zcchc11	0.00232117896407353
Ctsl	Wls	0.0023211345073977
Tshz1	Gltscr1l	0.00232109644614972
Gm13826	Sfr1	0.00232102540317192
Peg10	Rplp2	0.00232094866092789
Snrpe	Rpl31	0.00232089187812113
Fau	Rps29	0.0023208545962952
Gm20362	Cdh1	0.00232080284292807
Ran	Rpl23a	0.00232077327457491
Dek	Luc7l2	0.00232073519780106
Gm4944	Gm5643	0.00232068231726931
Mdk	Ran	0.00232066162584782
Klhl22	Gmeb1	0.00232056302657842
Tmed2	Top2b	0.00232054955975721
Tmem167	Rpl26	0.00232053755199403
Fn1	Gm12191	0.00232053264546179
Slc39a7	Fam64a	0.00232050863718984
Tmpo	Tmem167	0.00232045193687788
Gdf3	Fam133b	0.00232039863660413
Hsph1	Ran	0.00232037816152766
Ldha	Rala	0.00232030735583382
Meis2	Ddost	0.00232021620520239
Fth1	Tuba1b	0.00232021202247368
Rplp1	Zfp704	0.00232018977061158
Wbp5	Vamp3	0.00232008328564994
Gm5148	Pdia6	0.00232005132302291
Ppp2r4	Pbx1	0.00232005106506908
Srp14	F11r	0.002320033700612
2310039L15Rik	Gnai3	0.00232001727988799
Wbp5	Lrrc58	0.00232000877714103
Gnpda1	Efcc1	0.00232000510695158
Acat2	Cyp26a1	0.0023199771631093
Cdk2ap1	Rab6a	0.00231990888023462
Zmiz1	Porcn	0.00231990488332002
Fdps	Dcbld2	0.00231988490839259
Rpl27	Rpl10a	0.00231987632401507
Gm13826	Tmem167	0.00231985846652612
Rif1	Dusp9	0.00231984704902254
Kpna2	Snrpe	0.00231973583479339
Upp1	Arf4	0.0023197207348358
Ckb	Sars	0.00231970780056788
Scaf11	Ttf1	0.00231970486302881
Zfp534	Laptm5	0.00231969662864905
Zfp704	Mars	0.00231969420647985
Lefty2	Tubb5	0.0023196696917147
Larp7	Maged1	0.00231964089295021
Klhl22	Rbpms2	0.0023196358531623
Kdm1b	Rpl31-ps12	0.00231959287999408
Cstb	Smc2	0.00231956200553183
Prrc1	Chchd10	0.00231956060327655
Rpl31-ps12	Acat2	0.00231953461133944
Hmgcs1	Zmym2	0.00231950584957684
Timm22	Ywhaz	0.00231949735713336
Kcnq1ot1	Snrpe	0.00231949731887084
Mpv17l	Alpl	0.00231948481294525
Gdf3	Ckap4	0.00231948065294716
Arf4	Dcdc2c	0.0023194662066258
Rpl39	Gm15421	0.00231944233884896
A130077B15Rik	Cox8a	0.0023194014216189
Ddb1	Srsf1	0.00231939028063667
Eif4g2	Cdk2ap1	0.00231937808794468
Efcc1	H2-K1	0.00231934525363069
Tram1	C330021F23Rik	0.00231917966567895
Slc2a3	Lcmt2	0.00231916062807139
Hnrnpa0	Rpl4	0.00231912193736624
Lefty2	Cox6a1	0.00231911769057812
Dsg2	Copg2	0.00231911066288663
Rn45s	Als2	0.00231911055944688
Puf60	5730507C01Rik	0.00231904201806979
Dqx1	Mfsd11	0.00231893382088893
Arf4	Srp14	0.00231878748419867
Tmem167	Cul1	0.00231878555888352
Rpl31	Rif1	0.00231877706855938
Sc4mol	Mylpf	0.00231873643629554
Gm12191	Epas1	0.00231871402657963
Tuba1b	Cdc42se2	0.00231870481746949
Nanog	Ccdc36	0.00231870003544698
Gltscr1l	Luc7l2	0.00231864242833696
Eif4a3	Lrrc59	0.00231861113265301
Gpx1	Ube2l6	0.00231854322205186
Scd1	Ext1	0.00231851076658253
Rpl10a	Gm17821	0.0023184823255202
Nfu1	Ppig	0.00231841173875273
Zfp326	Fabp5	0.00231838559967407
Slc7a3	Dgcr8	0.00231836557226006
Cd38	H2-K1	0.00231825623340202
Gja1	Mest	0.00231820276187199
Sfr1	Zmym2	0.00231814796611367
Cbx3	Pcbp1	0.00231813851106591
Cycs	Fubp1	0.00231808209563256
Hsph1	Dcdc2c	0.00231803196425463
Rpl12	Gm13826	0.0023180024671421
Acta2	Myh10	0.00231798002695217
Aff1	Dcbld2	0.00231789831919427
Top2b	Gm10324	0.00231789395452585
Nlrp1a	Ppp1r16b	0.00231789003610362
Rpl31-ps12	Ulk1	0.00231787783933675
Rpl36a	Rplp2	0.00231787419230487
Acaca	Hnrnpc	0.00231786559950552
Gm4724	Cnbp	0.00231785071745552
Fabp3	Zfp704	0.00231762636019214
Lamc1	Psat1	0.00231757063879082
Znf41-ps	AU018091	0.00231753435370886
Rpl8	Rpl12	0.00231752837219253
Slc2a1	Rps14	0.00231748913514634
Slc2a1	Hn1	0.00231746681135115
Tram1	Tpd52	0.00231746449646506
Mdm4	Cdc42	0.00231745290803364
Hdlbp	Cdh2	0.00231738297144372
Gm9846	Klf2	0.00231737485880278
H3f3b	Rpl24	0.00231734989220287
Cth	Cnbp	0.00231733370545852
Rpl13	Baz2b	0.00231731195847759
BC018473	Rps21	0.00231730659835619
Zfp71-rs1	Gpx1	0.0023172956664247
Acaca	Bend4	0.00231725920994832
Ppp2r4	Cdkn1c	0.00231720559839082
Eif2s2	Hsph1	0.00231717674079892
Kif3a	Ppia	0.00231714864945758
Lrpap1	H3f3a	0.00231713438086329
C330021F23Rik	Rps7	0.00231708771409945
Acaca	Fubp1	0.00231704242509966
Gm7102	Inpp5d	0.00231699956498655
Lrpap1	Morf4l2	0.00231693841634768
Tubb5	Gm5148	0.0023169174682337
Hsph1	Kif23	0.00231690939706098
Calm2	Msh2	0.002316888608041
Kcnq1ot1	Gm13826	0.00231687779825178
Klhl22	Gnpda1	0.00231686395740085
Zfp488	Uba2	0.00231685844789057
Ept1	Morc1	0.00231682630602444
Cobl	Dqx1	0.0023168034870394
Bex1	Cdh2	0.00231678415870364
Echdc2	Cox6a1	0.00231677597659806
Trh	Rps26	0.00231670916759606
Pdgfa	Rplp1	0.00231669601199596
Ubr7	Ddx3x	0.002316688253956
Calm3	Stra8	0.00231667242502425
Txndc5	Cyb5r1	0.00231661954280408
Puf60	Prdx4	0.00231660226325342
Rpl30	E030024N20Rik	0.00231658073776959
2310039L15Rik	Slc25a13	0.00231655839052043
Hnrnpa2b1	Cmah	0.00231653505885582
Rpl24	Ldha	0.00231647238953228
Gnai3	Baz2b	0.00231646609536633
Gnb2l1	Lsm6	0.00231646609161815
H3f3b	Snrpe	0.00231645835995743
Atp6v1d	Acat2	0.00231643112932916
Rn45s	Rps2	0.00231639165694437
Snrpe	Glud1	0.0023163756834323
Gtf2i	Rps16	0.00231634903252324
Rpl37a	Bzw2	0.00231625557103371
BC018473	Rpl36a	0.00231609683682977
Rpl24	Minos1	0.00231598733283943
Baz2b	Ywhaz	0.00231590625889191
Gm15645	Gm20767	0.00231589647120384
Gm14430	Gm15421	0.00231589221723315
Slc2a3	Spp1	0.00231587996681988
Tuba1a	Ubqln2	0.00231586289843221
Bzw1	Rpl22l1	0.00231575504280338
Echdc2	Pcmtd1	0.00231568068596543
Dbi	Cdc16	0.00231567826373856
Lcmt2	0610010B08Rik	0.00231567282172374
Cnbp	Car2	0.00231565332013552
Eif5	Ssbp3	0.00231563877372399
Mest	Tmpo	0.00231561373996884
Ptchd1	Rpl12	0.00231561209642595
Prtg	Gltscr1l	0.00231557952562408
Gtf2i	Surf4	0.00231557918209161
A130077B15Rik	Gm4944	0.00231553218925924
Ptprs	Pbx1	0.00231545404941055
Car2	Kpna2	0.00231541195922229
Ccdc36	Ttn	0.00231540760821209
1700030L20Rik	Hnrnpc	0.00231538602245428
Col18a1	Gmeb1	0.00231537454351462
Zfp935	Ran	0.0023153705748687
Tram1	Rps12	0.00231535336389433
Cyp51	Gm12191	0.00231531887063628
Dclre1c	Zfp960	0.0023152888534651
Cdc16	Eif4g2	0.00231525093606334
Rpl27a	Lin28a	0.00231515500346843
Cdc42	Nars	0.00231515221510344
Bbx	Cdk2ap1	0.00231515016330212
Cdh1	Gnpda1	0.00231511024714144
Hmgn1	Tshz1	0.00231507895686572
Vamp3	Scd1	0.00231505816550758
Sash1	Shmt2	0.00231504201720577
Myl6	Pdia6	0.00231503638632735
Rpl10a	Rpl31-ps12	0.00231502084774686
Ubr7	F11r	0.00231501683106946
Uba2	Ogdh	0.0023150085111676
Folr1	Khdrbs1	0.00231500600870457
Fth1	Gm6548	0.00231498709014206
Slc39a14	Acaca	0.00231494440446592
Gm17821	Hnrnpa0	0.0023149188871104
Col18a1	Ran	0.00231484852159316
Id3	Fth1	0.00231477653494954
Gmeb1	Sfrp5	0.00231471395774897
Cdh1	Tceb1	0.00231471366823259
Flna	Fdps	0.00231469317248869
Dhcr24	Slc39a14	0.00231463833598267
Rif1	Rps15a-ps4	0.0023146373086676
Zfp781	Sec61g	0.00231463567126426
Klf2	Pcmtd1	0.00231456795917484
Ccdc36	Rpl4	0.0023145581271961
C77370	Gm9846	0.00231454908111648
Clspn	Crabp1	0.00231453606301909
Bend4	Slc25a13	0.00231450305241598
A130077B15Rik	Pdgfa	0.00231447786883781
Copg2	Rpl12	0.00231437877665342
Slc7a3	Ttn	0.00231433173538743
Hexb	Meis2	0.00231431910167118
Ptma	Hnrnpl	0.00231423377075469
Ubr7	Slc25a13	0.00231423077390404
Als2	Hmgb1	0.00231422173869707
Ttn	Dynll1	0.00231420887116098
Exosc2	Arf4	0.00231417850287603
Eno1	Gnai3	0.00231413594781516
Ccdc36	Tuba1b	0.00231409848833851
Rpl39	Rps19	0.00231405187604921
Tbx3	Fasn	0.00231394441325977
Lima1	Mkrn1	0.00231394413248755
Ran	Rps29	0.00231383966498607
Srp14	Cox6a1	0.00231382528818936
Slc7a14	Rpl6	0.00231376890775681
Basp1	H2-K1	0.00231368309129306
Gm13139	Klf4	0.00231366592217676
Pdia6	Xaf1	0.00231364518329181
Bcat1	Ogdh	0.00231363142859571
Crabp2	Gtf2i	0.00231357793559537
Fth1	Als2	0.00231354789971927
Eif4g2	Calm3	0.00231354764679828
Slc7a14	Hnrnpa1	0.00231352599428964
Znf41-ps	Luc7l2	0.00231351460228272
Eef1d	Gm10324	0.00231346457620434
Tuba1c	Sfpq	0.00231344827506482
Rplp2	C330021F23Rik	0.00231341505256485
F11r	Ssb	0.00231340016947869
Mdk	Cst3	0.00231339522609406
Gltscr1l	Gm9846	0.00231336684424671
Whsc1	Ndufb2	0.00231335783374511
Ubxn2a	Sgk1	0.00231330451434994
Gm14326	Igf2	0.00231325973147585
Hexb	Rnf187	0.00231317307044603
Rpl30	Gm5860	0.00231299210995228
Dclre1c	Slc25a13	0.00231291828326815
Ptplad1	Pcmtd1	0.00231291816688643
Rpl13a	Echdc2	0.00231290738278859
Dclre1c	Tars	0.00231289979994092
Cd24a	Tbx3	0.00231289620222104
Commd7	Bcas2	0.00231289426322578
Ppp1r16b	Dab2	0.00231277204240535
Gltscr1l	Rps12	0.00231268962020189
Ssrp1	Prdx4	0.00231265901524401
Lin28a	Dhrs3	0.00231265501482668
Gnb2l1	Dnaja1	0.00231262741489498
Bex4	C77370	0.00231259456900876
Lcmt2	Zfp42	0.00231257923006879
Xaf1	Dag1	0.00231257046775099
Mir692-1	Basp1	0.00231239606488151
Sc4mol	Kpna2	0.00231235012837592
Tars	Rpl31	0.00231224869582206
Hn1	Kat6b	0.00231223252688802
Calm2	Lama1	0.00231218893780327
Rpl30	Gm13051	0.00231217281151935
Morc1	F830016B08Rik	0.0023121327111862
Fblim1	Txndc5	0.00231207266138158
Rps27	Rras2	0.00231207069453692
Mdk	Dek	0.00231203659239145
Ctsa	Acta2	0.0023120333651953
Arf4	Rps15a	0.00231194597909371
Gm14326	Cyb5r1	0.00231192371392622
Rplp2	Pabpc1	0.00231188104757811
Rpl31-ps12	Gm5506	0.00231187483452844
Tmem206	Top2b	0.00231183799029055
Bcas2	Gata6	0.00231183039244045
Fxyd6	Lgals1	0.00231181891406332
Ssr3	Eif4enif1	0.00231179184330146
Rps26	2500004C02Rik	0.00231174398617533
Sh3glb1	Nanog	0.00231164351863588
Ccdc36	Gosr2	0.00231162713669266
Gm13247	Gm10324	0.00231162663788793
Ptov1	Klf9	0.00231162004603157
Tmem206	Ppig	0.00231161285249313
Nmrk1	Fam64a	0.00231155760564441
Nt5dc2	Fxyd6	0.00231151731028873
Tuba1a	Rps23	0.00231145140931559
Arf4	Whsc1	0.00231143886013823
Ssrp1	Anp32e	0.00231140005532854
Ccdc36	Pdcd5	0.00231136355266934
2810417H13Rik	Marcksl1	0.00231135294666597
Eif1b	Akap9	0.00231133384656941
Gm5148	Scd2	0.00231127050344376
Etv5	Ubr7	0.00231122801777882
Ubr7	Ppp1r16b	0.00231119229727941
Hypk	Ulk1	0.00231116063780486
Vdac1	Khdrbs1	0.00231114971149749
Gm6525	Zfp935	0.00231113451038661
Zfp488	Hnrnpc	0.00231112421948755
Srp14	2310039L15Rik	0.00231106950441577
Rpl34	Gm5643	0.0023109693559152
Gm16702	Kif3a	0.00231091774118471
Gm13242	Upp1	0.00231087969425767
F830016B08Rik	Flna	0.00231087107349203
Luc7l2	Lap3	0.0023107800986637
Ube2l3	Bex1	0.00231077004521197
Msh2	Luc7l2	0.00231073719473894
Bzw2	Calm3	0.00231072401999493
Sh3glb1	Prdx4	0.00231070434466257
AU018091	2610305D13Rik	0.00231064067895503
A630089N07Rik	Rpl22l1	0.00231059412903038
Slc25a13	Eno1	0.00231053454848821
Tceb1	Ogdh	0.0023104969420097
Gm13154	Zcchc11	0.0023104188747742
Tuba1c	Bbx	0.00231038957049282
Cdh1	Eif4g2	0.00231033961464466
Gna13	Mt1	0.00231029323507849
Tmem69	Grsf1	0.00231026113523127
Ngfrap1	Ubxn2a	0.00231013673588059
Porcn	Rpl8	0.00231010474948546
Rpl22l1	Mllt6	0.00231004399775968
Ezh2	Gm20362	0.00230999637941233
Cyp2e1	Taf9	0.00230996738735976
Mest	Hmgb2	0.00230996671889044
Cdc16	Rps15a	0.00230994355279328
Phlda1	Gm15421	0.00230987703045424
Ski	Hdlbp	0.00230982223560143
Cmah	Slc2a1	0.00230982041109637
Sfr1	Calm3	0.0023097888793578
Hmgb1-rs17	Nt5dc2	0.00230977580121157
Spp1	Mars	0.00230974992299185
Eif4a3	Ppia	0.00230973868619062
Gm13251	Mir692-1	0.00230972796675395
Rps24	Rpn1	0.00230968076074755
Chd7	Gm15421	0.00230965432810874
Taf9	Eif4a3	0.00230962949276231
Phlda1	Puf60	0.00230958598825012
Gm15645	Timm22	0.00230955121089895
Srsf1	Nasp	0.00230942538036314
Sec61g	Tead2	0.00230942335865687
Zfp935	Car2	0.0023094220632979
Hsph1	Gm13826	0.00230935462111763
Slc39a7	Ostc	0.00230934445058263
Id3	Tshz1	0.00230931819504555
Rpl27	Mtf2	0.00230926635705004
Mir692-1	Ube2l6	0.00230926627332432
Dynll1	Mars	0.00230920009017437
Gmeb1	0610010B08Rik	0.00230919429324429
Rock2	Yes1	0.00230904232055125
Cdh2	Sfrp5	0.00230903135570172
Prelid1	Whsc1	0.00230902139256709
Rpl6	Tmsb4x	0.00230895095928549
Ppia	Wdr1	0.00230892594738997
Acaca	Tmed2	0.00230884502709651
Cdk2ap1	Gm2381	0.0023088401107955
Cobl	Morc1	0.00230879509002525
Rbm3	Manf	0.00230874760683291
Cox6a1	Ddb1	0.00230870051298767
Hsph1	Phax	0.00230869089290266
Rps18	Dab2	0.00230867889719708
Actb	Txndc5	0.00230862206105408
Ptprs	Acsl4	0.00230859844701647
Cxcr2	Rpl37	0.00230855629095231
Vim	Chchd1	0.0023085111078008
Als2	Cdh1	0.00230850986879791
Snrpe	Rpl18a	0.00230849966018149
Myeov2	Mapk14	0.00230845382533013
Hnrnpc	Alpl	0.00230843469427879
Rps17	Gm15421	0.00230840023487387
Exosc2	Ywhaq	0.00230837440774225
Srp14	Ext1	0.00230834203380206
Gm14325	Fdps	0.00230825568467181
Hspb1	Rock2	0.00230821890920748
Tars	Gm12191	0.00230818264814086
Usp22	Top2b	0.00230814661408482
Zfp97	Mtf2	0.00230811868758602
Rpl27	Sfr1	0.00230806773616546
Cbx3	Vamp3	0.00230801404504859
Hnrnpu	Rpl14	0.00230791197018972
Rps4x	Gtf2i	0.00230788855312508
Ssb	Arf1	0.002307855700732
A130077B15Rik	Ube4b	0.00230783569615237
Tead2	Mest	0.00230771145978242
Ptma	Cox8a	0.00230770395606082
Ptma	Dnaja1	0.00230767986831013
Tars	Rpl8	0.00230765474217061
Prrc1	Rn45s	0.00230764577772443
Rbbp7	Id3	0.00230755223395355
Nasp	Cad	0.002307496856347
Dqx1	Slc2a3	0.00230748577663499
Alpl	Hnrnpc	0.00230745658538687
Pwp1	Rps10	0.0023074400663997
Hsph1	Nasp	0.00230738507048899
Gm6525	Arf4	0.00230738014912001
Tmbim6	Pabpc1	0.00230734279234191
Als2	Slx1b	0.00230732402467671
Mllt6	2310039L15Rik	0.00230731525521856
D17Ertd648e	Gm9846	0.00230727129958728
Tmem69	Rps10	0.00230726862297221
Zfp488	Yes1	0.00230723069391441
Gltscr1l	Ckb	0.00230712700974095
Eif4a3	Dek	0.0023070774769364
Tcf3	Scaf11	0.00230704134749955
Tubb5	Rps15a	0.0023069170166076
Chchd1	Ywhaq	0.00230691264391729
Cdh2	Cad	0.00230686033842961
Sh3glb1	Hmgb2	0.00230682937977627
Fasn	Dynll1	0.00230682736698874
Cd24a	Mfsd11	0.00230681368681682
Scaf11	Gm7102	0.00230680211238159
Lamb1	Tcf3	0.00230667303166252
Aff1	Hnrnpu	0.00230666921623946
Gm17644	Baz1b	0.00230665427905108
Shmt2	Gm15421	0.00230665188066369
Ezh2	Stk38	0.00230661003511897
Cdc16	Hnrnpa2b1	0.00230656784446304
Lsm6	Ifitm1	0.00230651450346668
Slc39a7	Emb	0.00230650129973201
Rras2	Col18a1	0.00230642553713866
Pabpc1	Rps27	0.00230635767508472
Rpl18	Pmm1	0.00230633779086457
Cyb5r1	Pdcd5	0.00230627840262053
Kif23	Hsph1	0.00230627828318877
Slc2a3	Pigp	0.00230624696765677
Calm2	Rps15a	0.00230622741691504
Wbp5	Tcf3	0.00230619583164119
Tmpo	Ppia	0.00230615502998545
Nfatc2ip	Rpl3	0.00230610148648986
Gpc3	Actb	0.00230604922380097
Ept1	H3f3a	0.0023060411528517
Rps7	Scd1	0.00230604082404618
Kat6b	Dcdc2c	0.00230602998347901
Fubp1	Bend4	0.00230600952983899
Ept1	Pwp1	0.00230596344310103
Flna	Smc2	0.0023059623437304
Mkrn1	Rab6a	0.00230594381273082
Ubr5	Lin28a	0.00230591707623382
Dbi	Lsm6	0.00230585835811564
Ppig	Taf9	0.00230581191145693
Rpl31-ps12	Gltscr1l	0.00230579708351691
Rpl31-ps12	Tmem69	0.00230576115385579
Hypk	Rpl8	0.00230559817991708
Gm14322	Amotl2	0.00230554556370712
Tpm1	Cdkn1c	0.00230553166782735
2810417H13Rik	Rpl13a	0.0023054033055307
Lgals1	Prelid1	0.00230540216567361
Kcnq1ot1	Gm15645	0.00230533911371221
Msh2	Igf2	0.00230524148021097
Cstb	Apoe	0.00230520997337426
Shmt2	Rpl37	0.00230515952726489
Tspan3	Puf60	0.00230511394973328
Gm6402	Hnrnpl	0.00230505495354082
Gm20362	Klf9	0.00230500258546747
Hsp90aa1	Tcf3	0.00230497190055172
Shmt2	Rbpj	0.0023049558613306
Pdia3	Rbbp7	0.00230492822725297
Rpl27	Chchd1	0.00230488929841743
Rpl3	Rps7	0.00230486761926011
Ppig	Mfsd11	0.00230483588996234
Vdac1	Kdm1b	0.00230478787796085
Tmem206	Slx1b	0.0023047719121339
Acta2	Basp1	0.00230475702558194
Rps15	Atp6v1d	0.00230470340349179
Renbp	Stk38	0.00230469063707861
Ifitm1	Snrpe	0.00230467814578692
Gosr2	Hnrnpa0	0.00230467076452687
Kif23	Tceb1	0.00230463361871779
Shmt2	Rps23	0.00230461853616598
Eif4ebp1	Kpna2	0.00230461817386329
Bzw1	Tpm1	0.0023044270627407
Rpl34-ps1	Casc4	0.00230429790992327
Sfpq	Tmem206	0.00230427726026647
Chchd1	Alpl	0.00230427084013595
Gm16702	Gm17821	0.00230425435694079
Nedd4	Rpl10a	0.00230417873895324
Sars	Fn1	0.0023041113297163
Ssbp3	Larp7	0.00230407299303504
Gm17821	Nmrk1	0.00230407072141457
Ddb1	Bex1	0.00230405308972222
Gtf2i	Tshz1	0.00230402794089878
Rps15a-ps4	Rpl32	0.00230402653613838
Tmed2	Nfatc2ip	0.0023040055054495
Zfp600	Srsf10	0.00230398833484402
Pdia3	Rras2	0.00230396720517174
Slc7a14	Tars	0.00230396438284386
Acaca	Dnajc10	0.00230390713091621
Fbxo15	Flrt3	0.00230385311919811
Srp14	Tmsb4x	0.00230382431195346
Malat1	Ldha	0.00230381771714602
Eif5	Eef1d	0.00230380529914943
Dnajc10	Rps18	0.0023038017080516
Rpl34-ps1	Rpl22l1	0.00230378615866539
Ubxn2a	Cth	0.00230373994205944
Aff1	Xaf1	0.00230370452409788
Nfatc2ip	Cdkn1c	0.00230370197542426
Ifitm1	Manf	0.00230369210949452
Tdgf1	Sfrp1	0.00230368955296945
Ywhaq	Tpt1	0.00230362940633198
Ept1	Epas1	0.00230361312258854
Malat1	Zfp488	0.00230357613074409
Tcf3	Pdia6	0.00230345370236794
Pmm1	Hmgb1-rs17	0.0023034308083228
Hmgn2	Usp22	0.00230339665383804
Rpl14	Tpd52	0.00230324830843322
Mylpf	Gm5860	0.00230321131019209
Calm3	Gosr2	0.00230317929586712
Fxyd6	Pdgfa	0.00230313583062374
P4hb	Igf2	0.00230313035649621
Rpl13	Sgk1	0.00230312282585841
Rbm3	C77370	0.00230311106278242
Rps10	Hnrnpa2b1	0.00230310644529192
Phip	Cycs	0.00230301613331225
Elavl1	Rps15a	0.00230299969597632
Vim	Hmgcs1	0.00230289874436663
Pias2	Ell2	0.002302872283647
Lsr	Hnrnpa1	0.00230284493264562
Rala	Rpl12	0.00230282975086691
Rps15a-ps4	Rps20	0.00230282358732794
Rps27a	Sfpq	0.0023028210921674
Pdia3	Grlf1	0.00230278452149969
Rab6a	Usp22	0.00230275301625018
Tbx3	Luc7l2	0.00230264395060864
Ivns1abp	Akap9	0.00230260679694934
Rpl27	Npc2	0.0023025914045921
Pabpc1	Rpl12	0.00230248180775675
Hspa5	Calm1	0.002302455288982
Hnrnpu	Fam64a	0.00230240650930965
Ctsl	Fasn	0.00230240325856472
Ccdc36	Hsph1	0.00230236661769239
Fam25c	Gm5860	0.00230232032125868
Tmpo	Bex2	0.00230229129775951
Tceb1	Dcdc2c	0.002302210618304
Kpna2	Rpl36a	0.00230214404608054
Rpl30	Taf9	0.00230214355422467
Cox8a	Itm2c	0.00230211534612436
Tubb5	Hmgb2	0.00230210538515688
Zmiz1	Crabp1	0.0023020013535527
Hnrnpab	Trim44	0.00230195093925965
2810417H13Rik	Anp32e	0.00230195062250658
Nmrk1	Gm12191	0.00230193845980395
Hnrnpc	Chchd1	0.00230191359440482
Eef1d	Phip	0.00230186530749637
Etv5	Rab6a	0.00230182388866777
Gm14326	Zcchc11	0.00230181894569436
Fam133b	Scd2	0.00230172735884996
1700030L20Rik	Cbx3	0.00230171775176422
Nmrk1	Etv5	0.00230169185775282
Pbld1	Mkrn1	0.00230168719337105
Bex4	Rpl3	0.00230164586945123
Zfp71-rs1	Calm3	0.00230163390144537
Iars	Gm10324	0.00230160921823258
Rps2	Asns	0.00230156846633003
Ldhb	Rps21	0.00230156217544525
Rpl31-ps12	Upp1	0.00230156074851831
Ptplad1	Ptchd1	0.00230155919931111
Nmrk1	Calr	0.0023014699218799
Gm13242	Basp1	0.00230143803816388
Chd4	Acat2	0.00230137369109858
Pdia3	Kdelr2	0.00230130963638611
Bcas2	Dnaja1	0.00230127684111999
Zmym2	Srsf1	0.0023012635327864
Tuba1c	Dnaja1	0.00230126224861083
Mt1	Nedd8	0.00230125082959428
Ywhaq	Cbx3	0.00230118174351952
Zmym2	Pgrmc2	0.00230114948503877
Gmeb1	Als2	0.00230112520615223
Sash1	Rpl4	0.00230112226339073
Cdc42	Cdh2	0.00230110515323056
Slc2a3	Tet1	0.00230100125414632
Vdac1	Zfp931	0.00230098311082044
P4hb	Fblim1	0.00230097829463882
Commd7	Cyb5r1	0.00230094781142228
Mdm4	Rab6a	0.00230087205809558
Pdcd5	Flrt3	0.00230083179807676
Prelid1	Rbm3	0.00230082993644774
Fn1	Rps26	0.00230080617092242
Pbx1	Eif5	0.00230076790949848
Trim44	Rpn1	0.00230075260969275
Phlda1	Dynll1	0.00230068886070887
Sash1	Dsg2	0.00230064101123766
Srsf1	Fbxo15	0.00230063114157839
Phax	Zfp781	0.00230060547210319
Aff1	Rbpms2	0.00230052722311974
Cdh2	Gm20767	0.00230047840823251
Dcdc2c	Sgk1	0.00230047414683387
Rps4x	Sec61g	0.00230046940514315
Nars	Gm12191	0.00230045798798972
Dgcr8	Hexb	0.0023004303103349
Rps21	Mir692-1	0.00230026064172722
Fam98b	Cyp51	0.00230003811422573
AU018091	Tuba1b	0.00230000787853639
Kif3a	Slc7a3	0.00229990755066259
Sfpq	Cox8a	0.00229986435524413
Rps28	Ppia	0.00229984625868931
Cyp51	Lsm6	0.0022998437717711
Ubxn2a	Phip	0.00229976351813896
Eif4enif1	Rps16	0.00229975322874509
Dqx1	Rps26	0.00229975007806839
Tfcp2l1	Tdgf1	0.00229963772430753
Ywhaq	Dqx1	0.00229957905502179
Rbm3	Rplp1	0.00229956106882978
Ccnd2	Marcksl1	0.00229946880739575
Klf9	Srsf10	0.00229943854642058
Mest	Stra8	0.00229941523597437
Ran	Rps19	0.00229938714253153
Sc4mol	Vimp	0.00229934707011573
Cxcr2	Dcdc2c	0.00229934105713835
Malat1	Srsf1	0.0022993221792651
Nanog	Flna	0.00229931360946022
Fzd3	Gnai3	0.00229920744417079
Tuba1b	0610010B08Rik	0.0022991796939542
Myl6	Hsph1	0.00229917880635372
Hnrnpu	Rpl34	0.00229917680513503
Gm5860	Bnip3l	0.00229916816932384
Lsm6	Echdc2	0.0022991579145906
Nanog	Zfp703	0.00229907142326194
Dnajc10	Ube4b	0.0022989792769231
Cycs	Fabp5	0.00229897493301817
Gna13	Lrp2	0.00229897418017408
Slc39a7	Pdgfa	0.00229894927504187
Echdc2	Sfrp1	0.00229892892957285
Gm14325	Rps10	0.00229891101472434
Rpl34	Rpl31-ps12	0.00229889884151238
Slc25a36	Gm5595	0.0022988646728828
Nfatc2ip	Scd2	0.00229886369966831
Gm13051	Phip	0.00229885601771748
Psat1	Tars	0.00229883121236964
Anp32b	Lrrc59	0.00229881762179974
Dynll1	Cbx3	0.00229870722659813
Znf41-ps	Rpn1	0.0022987032151784
Rpl31	Slc25a13	0.00229869457760678
Hnrnpab	Fth1	0.00229857089960597
Surf4	Wdr1	0.00229852934519302
Lrrc58	Cad	0.00229852575998014
Malat1	Sec23ip	0.0022984660843968
Dhrs3	Stra8	0.00229846096471191
Srprb	Vim	0.00229845928244068
Hspb1	Scaf11	0.0022984477261969
Slc25a36	Echdc2	0.00229844545041195
Tead2	Dgcr8	0.00229843771023285
Whsc1	Cdc16	0.00229843716238046
Rps12	Porcn	0.00229841217321974
Hspa5	Sfr1	0.00229836374633486
Hnrnpa0	Rpl17	0.00229835262196516
Ptchd1	Rab6a	0.00229831977088776
Tead2	Tubb6	0.00229828474048613
Scd1	Rps21	0.00229826298873602
Wdr1	Gm6654	0.00229819814035869
Rps15	Rpl27a	0.00229817903760968
Timm22	Efcc1	0.00229814757179509
Exosc2	Hnrnpa1	0.00229811665400421
Rpl12	A630089N07Rik	0.00229810867596233
Sash1	Gm14322	0.00229808993044974
Ldha	Rps15a-ps4	0.00229805923046644
Wdr1	Gm13212	0.00229795320592827
Dek	Meis2	0.00229792102330319
Gja1	Ddb1	0.00229776675801452
Sox11	Hnrnpa0	0.00229766718006935
Fth1	Rps17	0.00229761683032615
Rps10	Fgf4	0.00229760976245435
Ptchd1	Fth1	0.00229753684892441
Tmem206	Rpl12	0.00229752462021916
Ivns1abp	Acsl4	0.00229745736626666
Lactb2	Rps15a	0.00229745126831508
Tars	Ell2	0.00229744699278061
Dhcr24	Nasp	0.00229742805200589
Mfsd11	Ppia	0.00229734376567964
Fth1	Tuba1c	0.00229732344914667
Mapre2	Zmiz1	0.00229731913499515
1700030L20Rik	Atp6v1d	0.00229731763342483
Gm6548	Bex1	0.00229728852156642
Ubr5	Rpl6	0.00229723792934146
Snrpe	Rps17	0.00229720192219564
Cyb5r1	Kdelr2	0.00229715710424992
Eif5	1700030L20Rik	0.00229711654528804
Tmem206	Hnrnpa1	0.00229705877234068
Ddb1	Cox6a1	0.00229701012339903
Rbpms2	Zfp960	0.0022968454922298
Tceb1	Usp22	0.00229678037617298
Tram1	Psmd2	0.00229677897673443
Nr6a1	Psma4	0.00229674557521027
Nars	Rpl10a	0.00229670811336535
Alg13	Ddx3x	0.00229669471312738
Porcn	Fam25c	0.00229668508157943
Gm13212	Als2	0.00229659725944492
Sec23ip	Rps24	0.00229658719659516
Zfp936	Myl6	0.00229654319404446
Hspa5	Hspd1	0.00229647899854259
Zfp936	H3f3a	0.00229643621013262
Gpc3	Nasp	0.00229643208105033
Gm13212	Rpl36a	0.00229640362815251
Glud1	Baz2b	0.00229640194761708
Rps26	Insig1	0.00229639867043525
Ifitm1	Chd4	0.00229637653110242
Lrrc58	Puf60	0.00229636173021188
Fasn	Marcksl1	0.00229623437897014
Slc2a3	Gm12191	0.00229622631829197
Tagln2	Ptov1	0.00229612674477342
Copg2	Tagln2	0.00229612601664958
Tbx3	Rps24	0.00229608622046452
Znf41-ps	Psat1	0.00229608430186433
Slx1b	Ldhb	0.00229606627662513
Dqx1	0610010B08Rik	0.00229606358753533
Eif4enif1	Gm7102	0.0022960270088815
Calm1	Ywhaz	0.00229601370898977
Phlda1	Scd1	0.00229600950212506
Slc7a3	Rps19	0.0022959434331865
Commd7	Gm14322	0.00229592932567454
Stk38	Minos1	0.00229590661264049
Slc25a13	Tmsb4x	0.00229586673836734
Ctsl	Sars	0.00229579978210142
Pbx1	F830016B08Rik	0.002295750668041
1700030L20Rik	Tmed2	0.00229574890192003
5730507C01Rik	Asns	0.0022957293635389
Bend4	Gm5860	0.00229572232092875
Morc1	Rpl37	0.00229571483480199
Hnrnpa1	Tpm1	0.00229563700166069
Gm6710	Serpinh1	0.00229559162201271
Dcdc2c	Meis2	0.00229558310468281
Col18a1	Maged1	0.00229550539456878
Fdps	Tbx3	0.00229548295623572
Tpt1	Mars	0.00229543111893349
Rpl18a	Cmah	0.00229539182247072
Col4a2	Calm1	0.00229537117822369
Vdac1	Rpl27a	0.00229536005678552
Zfp42	Gm17821	0.00229535328696475
Folr1	Hmgn2	0.00229532762354635
Zfp935	Glud1	0.002295326141462
Gm16702	Psma7	0.00229532356317878
Usp22	Tpd52	0.00229529970549869
Rpl12	Rpl31	0.00229529397156371
Slc2a1	Acat2	0.00229526845605224
Scd1	Slc2a3	0.00229519983266989
5730507C01Rik	Ubr7	0.00229519525530119
Kif23	Nfatc2ip	0.00229508677131767
Tjp1	Snrpg	0.00229506303709868
Rps10	Kif23	0.00229505717732956
Fxyd6	Dcbld2	0.00229505240394986
Zfp42	Mapk14	0.00229496772514067
Amotl2	Dcbld2	0.00229485481185538
Mllt6	Rab6a	0.00229482376684625
Tmem165	Zcchc11	0.00229479852814395
Echdc2	Dynll1	0.00229476771423592
Slc2a3	Ckb	0.002294727676544
Dclre1c	Taf9	0.0022946857330045
Rorb	Myl6	0.00229459688002354
Slc2a3	Tpd52	0.0022945689597974
Anp32b	Grsf1	0.00229455015094569
Gm5643	Med13l	0.00229453846688331
Dhcr24	Trim44	0.00229449690828441
Timm22	Apoe	0.00229448695562659
Rpl14	Nasp	0.0022944812724182
Gm20767	Sfr1	0.00229447852730286
Fbxo15	Fam133b	0.00229442602339134
Ran	Gm20767	0.00229441763249761
Slx1b	Ccdc36	0.00229435033953455
Rps10	Gm6710	0.0022943313081644
Rpl35a	Tuba1b	0.00229428517502493
C77370	Rps27	0.00229426756040544
Glud1	Rbms1	0.00229405936176551
Gm4944	Gm13139	0.0022940576039659
Nlrp1a	Laptm5	0.00229400314916827
Gm6083	Gm14430	0.00229394818008408
Ostc	Eif1b	0.00229385125714531
E030024N20Rik	Porcn	0.00229380153967861
Cyb5r1	Dbi	0.00229377088011259
Zfp936	Ifitm1	0.00229366322675941
Kif23	Gosr2	0.00229364294169281
Prrc1	Ttc39b	0.00229357397812087
Rbpj	Rpl18	0.00229347815138067
Dhcr24	Mapre2	0.00229344743397545
Pigp	Xaf1	0.00229344697621347
Fam98b	Rpl24	0.00229331377746848
Sc4mol	Emb	0.00229327384821539
Rps15a-ps4	Rps15	0.00229326215165828
Anp32e	Arf4	0.00229323584431307
Khdrbs1	Anp32e	0.00229323424447758
Rala	Gm15421	0.00229321959487735
Rnf187	Lactb2	0.00229321129037096
Tuba1c	Rpl12	0.0022932008337455
Rps3	Stmn2	0.00229319364651528
Cyb5r1	Tfcp2l1	0.00229316841285479
Ssbp3	Srsf1	0.00229309377106214
Ptprs	Me2	0.00229307715884835
Dpysl2	Pcbp1	0.00229296585443929
Morc1	Ppp1r16b	0.00229290826554735
Ubxn2a	Bzw2	0.00229289898248886
Ivns1abp	Rpl8	0.00229281350932846
Hnrnpab	Gja1	0.00229277422947011
Rps27a	Cmah	0.00229277350462871
Rps2	Pdia6	0.00229270627516093
Hnrnph1	Mest	0.00229268173076832
Tceb1	Maged1	0.00229265974946116
Gm7102	Larp7	0.00229244702796261
Rps19	Bcat1	0.0022924169176694
Rpl37a	Cdc42se2	0.00229241204053538
Mpv17l	Mir692-1	0.00229237192497548
F830016B08Rik	Bcas2	0.00229232633043163
Ctsa	Dynll1	0.00229227809011055
2500004C02Rik	2610305D13Rik	0.00229227127053569
Tdgf1	Luc7l2	0.00229222094307332
Gtf2i	Hmgb2	0.00229221651111563
Rpl31	Rpl12	0.00229220854812115
Cox8a	Luc7l2	0.00229213781169656
Cdc42	Pdcd5	0.00229213011836597
Fxyd6	Ssb	0.00229211046969019
Shmt2	Rap1b	0.00229210927813339
Timm22	Zfp488	0.00229210667637281
Pcbp1	Gm5643	0.00229206197929909
Snrpg	Dgcr8	0.00229204276856384
A630089N07Rik	Rps15a-ps4	0.00229202071301217
Cdk2ap1	Sfpq	0.00229201613235692
Cycs	Rpl12	0.00229200431779185
Gm14322	Fn1	0.00229193167477895
Slc2a1	Kif3a	0.00229193154966511
Hsp90aa1	Slc25a13	0.00229187174411542
Hmgn2	Ckap4	0.00229187012839515
Gm4944	Vamp3	0.00229182801377057
Rps17	Cdh1	0.00229181740823894
Dqx1	Scd1	0.0022917944108904
Rps15a-ps4	Zcchc11	0.00229179274475283
Dgcr8	Rpl32	0.00229177532544267
Atp6v1d	Epha4	0.00229175797463615
Eef1d	Rbpms2	0.00229175289458122
Zfp42	Top2b	0.0022917223940244
Gm12191	Nasp	0.00229169758443022
Plod2	Zfp931	0.00229169726245669
Chchd1	AI314180	0.00229164653647492
Calm3	Kdelr2	0.00229163991651202
Gm17644	Slc16a1	0.00229162792836317
Fxyd6	Apoe	0.00229161799295462
Suz12	Fam64a	0.0022915341035619
Kif23	Actg1	0.0022914884574881
E030024N20Rik	Rpl18a	0.00229148041210378
Dnaja1	Gm13826	0.00229123195204138
Sox11	Sfrp5	0.00229123061174663
Acsl4	Eif1b	0.00229113776986709
Calm3	Rpl4	0.00229113384893795
Lefty2	Cd38	0.00229112671981412
Rpl13a	Zfp71-rs1	0.00229110952768041
Nanog	Glud1	0.00229106465840521
Ldhb	Mars	0.00229103998813615
Rpl13	Esrrb	0.00229102889054194
Sec23ip	Cyb5r1	0.00229099156831652
Hmgb1-rs17	Lrrc59	0.00229098321852951
Cd24a	Vimp	0.00229082344487272
Morf4l2	Wls	0.00229082288884252
Tjp1	Rpl6	0.00229080769317264
Ddb1	Baz2a	0.00229075276852617
Rala	Rpl26	0.0022906889749541
Rpl34	Tuba1b	0.00229056694298798
Gm10324	Ubr7	0.00229051223615521
Hmgb2	Cd38	0.00229049584422117
Zfp703	Sod2	0.00229038969315396
Tmem165	Rras2	0.0022903226449847
Ubr7	Stmn2	0.00229031917468964
Gm5148	Ttf1	0.00229031599455674
Gm13051	Rif1	0.00229028034601985
Phax	Mapre2	0.00229025990935292
Slc2a1	1700030L20Rik	0.00229021445292207
Mybl2	Rps2	0.00229014040802823
BC018473	Gm20362	0.00229013959646618
Med13l	Hmgcs1	0.00229012494226994
Gm6083	C77370	0.00229011604866086
Rpl36a	Sox11	0.00229008886210141
Usp22	Calm1	0.00229005664258971
Myl12a	Rbm3	0.00229005154673404
Kif23	Lrrc58	0.00229000814719828
Bzw2	Puf60	0.00228999243108314
Kpna2	Sgk1	0.00228997546763703
5730507C01Rik	Nfatc2ip	0.00228993662106611
Slfn5	Gm13157	0.00228987980896348
Pdia6	Chd4	0.00228977996206045
Tuba1a	Gm6654	0.00228974350801588
Casc4	Iars	0.00228971911518467
Tmem167	Srp14	0.00228968202768186
Ephx2	Kank2	0.00228958485808041
Eif4a3	Rpl37a	0.00228957103029673
Rps28	Puf60	0.00228953118126013
Usp22	Chchd1	0.00228951963689358
Chchd10	Als2	0.00228950222692064
Gm15645	Pmm1	0.002289420714659
Ubr7	Kdelr2	0.00228941981236586
Rbpms2	Ttc39b	0.00228917653732752
2410006H16Rik	BC018473	0.0022891109476725
Mtf2	Slc7a3	0.00228910822846097
Ppil4	Hspd1	0.00228904019311673
Lima1	Dcbld2	0.00228903275839666
Myeov2	Tmpo	0.00228895240275923
Cdc16	Rpl31-ps12	0.00228894117787459
Kat6b	Dqx1	0.00228891203986828
Vamp3	Rpl13a	0.00228886896270866
Nlrp1a	Zfp534	0.00228875958961473
Rock2	Rpl12	0.00228871855761958
Ldhb	Dek	0.00228871507744146
P4hb	Nmrk1	0.00228869643338221
Commd7	Fasn	0.00228864040314432
Lima1	Snrpe	0.00228861423325595
Gm6402	Rps21	0.0022885749531469
Tmbim6	Pcmtd1	0.00228855533768136
Zfp781	Upp1	0.00228854557476996
Pcbp1	Gm14322	0.00228847132284854
Rpl39	H2-K1	0.00228844580963608
Gm5148	Bzw2	0.00228832858231593
Ube2l6	Tubb6	0.00228826744930558
Xaf1	Glud1	0.00228825341109337
Ran	Hmgb1	0.00228817298297945
Iars	Bcas2	0.00228815047955427
Gm6402	Rpl27a	0.00228814433999716
Rock2	Bcas2	0.00228812213825153
Slx1b	Hmgb2	0.0022880956174343
Cycs	Srsf10	0.0022880751995074
Rps2	Rpl6	0.00228805092070696
Hn1	Ywhaz	0.00228791227919476
Calm2	Rpl9	0.00228790270592344
Eif4enif1	Nlrp1a	0.00228761998178982
Nedd4	Rap1b	0.00228761081924701
Dqx1	Gm6525	0.00228760127428088
Grsf1	Trh	0.00228758570617805
Morc1	Alg13	0.00228758141371398
Tmem206	Psma4	0.00228753169996924
Hnrnpa1	Tpm4	0.00228748021821377
Als2	Gm4944	0.00228740361080177
Rpl34-ps1	Eef1d	0.00228738030988302
Ptchd1	Rpl27a	0.00228728198032774
Shmt2	Gmeb1	0.00228724036780454
Fam25c	Clptm1l	0.00228720395170663
Actg1	Lrrc59	0.00228706460964467
Fam64a	Psma4	0.00228699999264745
Rps21	Gm6654	0.00228694173962042
2610305D13Rik	AU018091	0.00228691986676305
Atp6v1d	Slc16a1	0.00228684795396657
Chchd10	Psma4	0.00228684275628954
Tuba1a	Stk38	0.00228683575153896
Stmn2	Bcat1	0.00228683221944925
Nmrk1	Rpl36a	0.00228682449261209
Cdh1	Hmgb1	0.00228679742830202
Tmem206	Bex4	0.00228675756159221
Rps18	Rps26	0.00228671734139743
Gosr2	Akap9	0.00228663340479384
Aff1	Cyp2e1	0.00228659869156503
Mt1	Rpl31-ps12	0.00228659636579262
Eif4ebp1	Ccdc36	0.00228659222711318
Hspa5	Bcas2	0.00228652785769677
Gm14430	Dqx1	0.00228651967279133
A130077B15Rik	Hnrnph1	0.00228650398540457
Copg2	Bex4	0.00228644953021516
Klf9	Bex2	0.00228644342580697
Gm6525	Anp32e	0.0022864235561517
Klhl22	Kdelr2	0.0022863888423494
Vimp	Hnrnpab	0.00228636512385001
Gm6710	Cnbp	0.00228629068526075
Dbi	Bex1	0.00228628577899759
Fabp5	Gm6402	0.00228628207532815
Rpl36	Zmynd11	0.00228623898343874
Snrpe	Hmgcs1	0.00228621129534682
Prrc1	Slc25a13	0.00228606775696171
Dclre1c	Ftl1	0.00228605992374204
Ptprs	Gdf3	0.0022860339603336
Rps29	Ubxn2a	0.00228599695129359
Shmt2	Maged1	0.00228599330551158
Gm14322	Galk1	0.00228599316173601
Rpl10a	Kank2	0.0022859865537782
Hmgb1-rs17	Hmgb2	0.00228594657430448
Gm14325	Cox8a	0.00228588020547317
Hmgcs1	Itm2c	0.0022858751468205
Hmgb1-rs17	Eno1	0.00228586560226166
Asns	Grsf1	0.00228584591328582
Gm16702	Rpl4	0.00228581128542141
Nars	Gpc3	0.00228577222237572
Prtg	Marcksl1	0.00228576970663081
Eno1	Pdcd5	0.0022857416554569
Nlrp1a	Rps10	0.00228566710641599
Sash1	Jam2	0.00228561163839737
Rpl4	Klf9	0.00228561163167761
Folr1	Rbm3	0.00228556355421896
Gata6	Emb	0.00228547160249454
Nfu1	Gm5860	0.00228546644177876
Cxcr2	Folr1	0.00228543111200846
Gnpda1	Eno1	0.00228528041144278
Chchd10	Phlda1	0.00228528017395514
Cyb5r1	Gpx1	0.00228526446311432
Gm10653	Txndc5	0.00228523125403378
Eif4enif1	Lactb2	0.0022851919893609
Dnaja1	H3f3a	0.00228515956117618
Rpl17	Pwp1	0.00228513203751462
Mkrn1	Srsf10	0.00228510698991902
Tpi1	Mest	0.00228504864353187
Folr1	Tceb1	0.00228500598893869
Gm17821	Nars	0.00228494734459664
Arf3	Ptprs	0.00228484566210671
Ckb	Zmynd11	0.00228483229046617
Gm13251	Rpl37	0.00228478667453829
A130077B15Rik	Gm6525	0.00228476607786212
Acaca	Fth1	0.00228466510372807
Shmt2	Nedd4	0.00228459815952496
Dsg2	Ilk	0.00228458861324882
Cd24a	Epha4	0.00228455951610508
Fxyd6	Nars	0.0022845034277051
Hmgb2	Tet1	0.00228450230065668
Nfatc2ip	Klf9	0.00228449079600613
Itm2c	Myh10	0.00228446640688271
Rps17	Ran	0.00228446281294126
Atp6v1d	Cad	0.00228445236473801
Nmrk1	Rps24	0.00228444690077393
Bcat1	Gna13	0.00228443981033979
Morc1	Hnrnph1	0.00228435843878719
Pias2	Zmiz1	0.00228423118358163
Gm4944	Lrrc59	0.00228416510101003
Folr1	Vamp3	0.0022841564148982
Grlf1	Kif3a	0.0022841407812569
Copg2	Rps10	0.00228409756248223
Rplp1	Manf	0.00228405181234908
Npc2	Fgf4	0.00228400292623667
Ssr3	Ttc39b	0.00228400227897371
Fasn	Surf4	0.00228394421222317
Car2	Tars	0.00228393432216749
Spen	C77370	0.00228392403166584
Rpl26	Rpl36	0.00228384690101819
5730507C01Rik	Ranbp1	0.00228378820000803
Fam25c	Flna	0.00228378760886994
Copg2	Myl6	0.00228374652100706
Ldha	Manf	0.00228373100041547
Baz1b	Vamp3	0.00228371263202283
Fth1	Rpl10a	0.00228368497528591
Vamp3	Gtf2i	0.00228356634883921
Gm2381	Fam133b	0.00228356016224997
Ran	Rpl9	0.00228353484644217
Morc1	1500012F01Rik	0.0022834656281361
Hnrnpc	Anp32e	0.00228339600076965
Pabpc1	A630089N07Rik	0.00228335528608433
Ostf1	Pcmtd1	0.00228335267217365
Gm6654	Hmgn1	0.00228334804847871
Pfkp	Morc1	0.00228334636725374
Ube2l6	Sox2	0.00228328690661546
Txndc5	Serp1	0.00228325033808665
Rbm3	Rpl12	0.00228322281508816
Tmem206	Cd38	0.00228319653597363
A130077B15Rik	Rpl10a	0.0022831547060139
Zfp326	Ezh2	0.00228307360792797
Gm17644	Cobl	0.00228306834974336
Ttn	Alpl	0.00228304630825181
Sars	Snrpe	0.002282962189236
Col18a1	Grlf1	0.00228295794734253
Serp1	Ulk1	0.00228295531481309
Arf3	Cox8a	0.00228290270033086
Folr1	Tmsb4x	0.00228281207121959
P4hb	Hspb1	0.00228268854493522
Amotl2	Tmsb4x	0.00228265479453353
Ywhaz	Rps28	0.00228265407198599
Fam25c	Ssb	0.00228264735668839
Calm2	Marcksl1	0.00228248656837169
Rpl13a	Gm13152	0.00228246687523572
Tdh	Stk38	0.00228244927115319
Hmgb2	Mapre2	0.00228240606917907
Acsl4	Rps24	0.00228227678472229
Cdh1	Zmym2	0.00228226843346518
Ubr7	Gm13212	0.0022821310872695
Smc2	Pabpc1	0.00228211749444866
Rn45s	Usp9x	0.00228206523549139
Chd4	Eny2	0.00228203539398806
Tuba1b	Tubb5	0.00228202514800096
Clptm1l	Ezh2	0.00228201035449367
Sec23ip	Gm6654	0.00228200686568627
Rif1	Taf9	0.00228197091205207
Rpn1	Phax	0.00228196379001614
Rbms1	Nmrk1	0.00228193909804429
Rps26	Kat6b	0.00228187799092843
Eif4ebp1	Zfp600	0.00228187315972854
Kif3a	Copg2	0.00228184684598863
Rnf187	2310039L15Rik	0.0022817972308986
Hspd1	Rps20	0.00228168991959714
H3f3b	Calm1	0.00228168880380388
Gm13826	Cox8a	0.00228158899866325
Eif4g2	Hnrnpl	0.00228151599852576
Gabarapl2	Krt8	0.00228151125245301
Mpv17l	Gm6654	0.00228149303518252
Hnrnpa2b1	Rps29	0.00228148351866772
Ubr7	Klf2	0.00228135318217519
Klf4	Eif1b	0.00228130305014932
Lgals1	Klhl22	0.00228128271626019
Rps3	Cdh1	0.00228128258343929
Tmem167	Tbx3	0.00228126413919537
Tmed2	Cetn2	0.0022812512184541
Zfp781	Rif1	0.00228124993422281
Prrc1	Tceb1	0.00228118156000279
Srsf1	Lsm6	0.00228113008171981
Ubr5	Mllt6	0.00228105377356866
Sars	Hspb1	0.00228102615854036
Dpysl2	Cdc42se2	0.00228095286877381
Rock2	Eef1a1	0.00228095233824725
Tars	Ubxn2a	0.00228093258575101
Chd4	Eif4a3	0.00228084652238005
Tpt1	Gm12191	0.00228083484947215
Cxcr2	Hspb1	0.00228082788888792
Gm17644	Cul1	0.0022808146751999
Plod2	Arf4	0.00228080766234114
Dag1	Kdm1b	0.00228080580926895
Dusp9	Scd1	0.00228079436577432
Ldha	Arf4	0.00228074178068316
Rps15a-ps6	Rpl31-ps12	0.00228072067404989
Zfp534	Phip	0.00228067286071197
Calm3	Manf	0.00228067054340211
Nlrp1a	Mfsd11	0.00228065552360106
Hsp90b1	Kpna2	0.00228061632963223
Zcchc11	Pcmtd1	0.00228058323161726
Ulk1	Scaf11	0.00228057811213928
Cdh1	Lima1	0.00228051209442218
Ptma	Arf3	0.0022804331338485
Cad	Ckap4	0.00228041691531292
Gm15645	Tpt1	0.00228038716324253
Usp22	Rps18	0.00228037181984135
Fut8	Gm15421	0.00228025341264853
Mfsd11	Fblim1	0.00228020260091946
Calm2	Ptchd1	0.00228019312559056
Pdcd5	Cdc42	0.00228010007809507
Ptprs	Sh3glb1	0.00228005741754978
Rpl23a	Gm12191	0.00227996939992713
Gm6654	Rpl4	0.00227996334397559
Fgf4	Rpl23a	0.00227994689390713
Crabp2	Ostc	0.00227993623418318
Rpl31-ps12	Gdf3	0.00227992891505126
Rpl8	Rps2	0.00227988832164655
Scaf11	Ptchd1	0.00227985325502016
Efcc1	Mkrn1	0.00227982524097712
Rpl34-ps1	Dek	0.00227977748222656
Chd4	Fam25c	0.00227976605699613
Suz12	Ttn	0.0022797426053468
AU018091	Zfp704	0.00227973368316976
Lap3	Mllt6	0.00227961440834927
Rpn1	Ckap4	0.00227960394834761
Gm17644	Mllt6	0.0022795848004323
Rpl8	Rpl32	0.00227957028045396
Zfp534	Rps7	0.00227935872128776
Arf3	Tram1	0.00227929230655306
Myeov2	Gm9846	0.00227925850520486
Tagln2	Minos1	0.00227923854134422
Ifitm1	Pigp	0.00227923621828277
Chchd10	Ostf1	0.00227915727404616
Rab6a	Fth1	0.00227913006921951
Hdlbp	Eny2	0.00227909097013108
Gnb2l1	Ppia	0.00227907680972214
Gnai3	Gm7102	0.0022790566174313
Tceb1	Rpl18a	0.00227898066640186
Manf	Phip	0.00227883579446911
Tars	Nedd4	0.00227880712579782
Tmbim6	Pdcd5	0.00227872305494689
Calm1	Hnrnpl	0.00227871084840834
Mfsd11	Zcchc11	0.00227870475274866
Snrpe	Ppig	0.00227868858135151
Rpl31-ps12	Rpl10a	0.0022786865070665
Sgk1	Lin28a	0.0022786756215207
H3f3b	Ptprs	0.00227865141328151
Rplp1	Ftl1	0.00227859395841534
Nanog	Rpl31-ps12	0.00227857374675472
Mars	Spp1	0.00227854717039089
Mkrn1	Kdelr2	0.00227850404953196
Rpl30	Zmym2	0.00227848136613109
Gabarapl2	Ptma	0.00227840811939772
Fasn	Hnrnpa2b1	0.00227840547226346
Gm15645	Fam64a	0.00227840133066418
Ccnd2	Cdc16	0.00227838635225085
Myl6	Phax	0.00227837916791087
Gm15421	Timm22	0.00227837429815859
Ppil4	Gm15421	0.0022783486841814
Dqx1	Gpx1	0.00227834816706516
Gm13154	Slc16a1	0.00227825611147854
Phlda1	Slc39a6	0.00227824055038599
Tmem206	Rplp1	0.00227820105585031
Kdelr2	Ckap4	0.00227807966140851
Zfp936	Bzw2	0.0022780366116721
Epha4	Rala	0.00227801161768859
F830016B08Rik	Kif23	0.00227792775427708
Malat1	Fbxo15	0.00227789496192761
Tuba1b	Ftl1	0.00227788497490336
Crabp2	Clspn	0.00227788014988713
Rn45s	Ept1	0.00227786145005369
Als2	Rps10	0.00227785543639037
Gtf2i	Psma7	0.00227781445212222
Ell2	Rps14	0.00227778808756506
Rn45s	Hmgb2	0.00227778601396833
Msh2	Calm3	0.00227777173880663
Ccdc36	Ranbp1	0.00227777110645736
Rps18	Ptma	0.00227776949124481
Dppa5a	Gm14325	0.00227775803907082
Hspb1	Slc2a3	0.00227773840524422
Kif23	Fam25c	0.00227773204305648
Rpl24	Trim44	0.00227768512534418
Srsf1	Ubr7	0.00227767407034489
Med13l	Gnas	0.00227765094779508
Psma4	Grsf1	0.00227760470658142
Rplp2	Ywhaq	0.00227752372143815
Shmt2	Gm5506	0.00227748171900895
Emb	Rpl17	0.00227746690656205
Crabp2	Flrt3	0.00227741520749986
Kank2	Psma4	0.0022773608490736
Rpl34	Cyb5r1	0.00227734453840641
Klhl22	Tubb5	0.00227731546979008
Gnas	Tpm1	0.00227727127997487
Acat2	Dgcr8	0.00227726704462516
Lactb2	Ppig	0.00227723468215057
Iars	Hsph1	0.00227716647761119
C77370	Rps26	0.00227712306934023
Tmpo	Rps24	0.002277110409546
Tubb6	Taf9	0.0022770565945813
Pabpc1	Srsf10	0.00227701979940745
Peg3	D17Ertd648e	0.00227700286427107
Larp7	Phip	0.00227698798446908
Scaf11	Puf60	0.00227698730171458
Vim	Kpna2	0.00227695402620854
Rpl14	Bcas2	0.00227690013978999
Tmem167	Tceb1	0.00227688219375692
Slx1b	Rnf187	0.00227687174590079
Folr1	Bend4	0.00227685252730113
Srsf1	2610305D13Rik	0.00227675869362971
Mdm4	Ubr7	0.00227675790853402
Tmem206	Rps12	0.00227675017879466
Gnb2l1	Tuba1b	0.00227672160421112
Mt2	Atp6v1d	0.00227666984962298
Lefty2	Fdps	0.00227665651547899
Edem1	Kdelr2	0.00227663002721925
Gm16702	Gpx1	0.00227660940008912
Fdps	Phax	0.00227660455378207
Rpl26	Scaf11	0.00227656071630126
Rpl30	Porcn	0.00227655100282298
Asns	Lap3	0.00227654070911973
Psma7	Ngfrap1	0.0022765196411925
Bcas2	Gm4724	0.00227651483577937
Timm22	Pigp	0.00227650038157463
Ckap4	Tspan3	0.00227632523788306
Tpi1	Rbms1	0.00227631561429507
Cnbp	Itpa	0.00227629030596366
Edem1	Hnrnpu	0.0022762680338783
Zfp664	Txndc5	0.00227625138161929
Hspa5	BC018473	0.00227623053504958
Pdia6	Fubp1	0.00227622330413373
Pwp1	Eef1d	0.00227610294740515
Rex2	Zfp960	0.00227607572009948
Hmgb1	Rpl26	0.00227603967458467
Nr6a1	Me2	0.00227601751567419
Slc7a3	Zfp704	0.00227592581194429
Pwp1	E030024N20Rik	0.00227589025553313
Rps17	Dqx1	0.00227588042013752
Cetn2	Scaf11	0.00227586947419226
Rrbp1	Prelid1	0.00227586342048451
Eif5	Gtf2i	0.00227573768461861
Xaf1	Acsl4	0.00227570776282303
Nmrk1	Meis2	0.00227565098589611
Rps5	Ostf1	0.0022756421424652
Vdac1	Gm5506	0.00227559785668804
Vamp3	Mir692-1	0.0022755695666274
Rpl8	2310039L15Rik	0.00227550911421488
Gabarapl2	Zfp931	0.00227550302397458
Eef1a1	Gm10653	0.00227544852399863
Bzw1	Tuba1b	0.00227543607420356
Ogdh	Hnrnpa1	0.00227543318270004
Sars	Gm10653	0.0022754009951807
Myeov2	Fam64a	0.00227534411166658
Rbms1	Kif3a	0.00227534256340284
Sars	Bex1	0.00227533788313126
Rpl3	Rif1	0.00227524016886225
Dgcr8	Rpl12	0.00227522498428942
Prrc1	Inpp5d	0.00227520278251524
Cdh1	Ube2l6	0.00227516916280634
Ube4b	Dag1	0.00227515741348801
Cbx3	Bzw2	0.00227507849109441
Klf9	Cyp2e1	0.00227491808808981
Scaf11	Zfp936	0.00227490695697312
Hypk	Rpl14	0.00227490352845209
2310039L15Rik	Whsc1	0.00227490310365802
Baz2b	Ube2l6	0.00227489818273857
Zfp488	Hmgn2	0.00227483395352228
Flna	Wdr1	0.00227482180120746
A130077B15Rik	Sgk1	0.0022748205725788
Rpl30	Tpd52	0.00227477201411834
Txndc5	Krt8	0.00227475985713542
Tmsb4x	Gtf2i	0.00227468850232393
Zfp71-rs1	Hmgb1-rs17	0.00227468313707045
Kif3a	Myeov2	0.00227461769480149
Rpl39	Myeov2	0.00227459883609832
Rps10	Gm6525	0.00227449622136388
Kif3a	Ttf1	0.00227447890013446
Ppp2r4	Lactb2	0.00227445290984952
Ttn	Sfrp1	0.00227437377358367
Top1	Gata6	0.00227436145699994
Mapk14	Vim	0.00227432740580516
Rplp2	Cdh1	0.00227427299817122
Edem1	Pdcd5	0.00227425153747918
Car2	Cad	0.002274236220904
Med13l	Calr	0.00227422053988038
Actb	Rplp1	0.00227421208566548
Rpl30	Dppa5a	0.0022741984398431
Rbpj	Zfp781	0.00227418441457973
Tmed2	Rpl23a	0.00227417243202775
E030024N20Rik	Gja1	0.00227413777784496
Rpl34	Rps19	0.0022741303739535
Mkrn1	Dppa5a	0.00227403876597742
Eef1a1	Rps23	0.00227389440233536
Hmgb2	Dcbld2	0.00227383795904053
Ivns1abp	Eef1a1	0.00227377965474945
Gtf2i	Sox11	0.00227369321101558
Rif1	Nedd8	0.0022736785732743
Cstb	Fau	0.0022736217341132
Tdgf1	Bzw2	0.00227361400878446
Sfr1	Gnpda1	0.00227360400701518
C77370	Dynll1	0.00227359924592124
Rps15a-ps6	Rps10	0.00227352873094402
Rab6a	Tmed2	0.00227352408972482
Rps18	Srprb	0.00227350218604683
Minos1	Crabp2	0.00227341447715988
Stk38	Dhrs3	0.00227339581562215
Khdrbs1	Snrpg	0.00227337555012015
Psmd2	Hnrnpl	0.00227333659366885
Fbxo15	Mars	0.00227330478956659
Acta2	Tagln2	0.00227329291837984
Sec23ip	Rps2	0.00227321336088422
Tceb1	Minos1	0.00227318275325611
Dclre1c	Zfp71-rs1	0.00227307265046572
Rps16	Sec61g	0.00227303434444835
Gtf2i	Hmgn2	0.00227303152092482
Chd4	Eno1	0.00227302424913058
Mtf2	Mapre2	0.00227301790250606
Ostf1	AU018091	0.00227297519146595
Zfp97	Eif4enif1	0.00227294589547007
Hmgb1	Arf3	0.00227291971298867
Spen	Gm17644	0.00227291615644628
Manf	Lama1	0.00227288329752984
Hoxb2	Prelid1	0.00227288065432332
Rala	Tmem167	0.0022728793452228
Rpl30	Nedd8	0.00227271609877316
Dgcr8	Rps24	0.00227268675460884
Tceb1	Ppp1r16b	0.00227267924073196
Prrc1	Slc7a3	0.00227266334684048
Klf2	Eif4ebp1	0.00227263241886302
H3f3a	Sox11	0.00227261756604255
Rps27	Serp1	0.00227257410825886
Peg3	Col18a1	0.00227256562582723
Phax	Gm13826	0.00227252822838179
BC018473	Cst3	0.00227249932618754
Emb	Wdr1	0.00227237068496502
Fam64a	Zmym2	0.00227235568728755
Copg2	Rps3	0.00227235323050553
Baz1b	Rpl27a	0.00227232590502893
Gm6710	Ttn	0.0022722462708681
Rps15	Gm5506	0.00227223188628449
Gm4944	Mfsd11	0.00227218792667525
Bex4	Arf4	0.00227207359810089
Rbm3	Pcbp1	0.00227204947689981
Rif1	Rbpms2	0.00227203566469499
Arf3	Dhrs3	0.00227203351745179
Ell2	Lin28a	0.0022719025392676
Dpysl2	Copg2	0.002271887151594
Prrc1	Fam25c	0.00227185817397595
Rps15a-ps4	Hypk	0.00227185295668723
Cst3	Tubb6	0.00227184714422819
Nr6a1	Gm20767	0.00227173958851336
Cars	Lgals1	0.0022716723176436
Eif4a3	Ezh2	0.00227163015133697
Rps27	Ezh2	0.0022716200889073
C77370	Rps12	0.00227161372279819
Rpl14	1500012F01Rik	0.0022715107678912
Acat2	Bzw2	0.00227150763584586
Spp1	Pabpc1	0.00227148306055509
Fabp3	Hmgcs1	0.00227145821449564
Zfp71-rs1	Taf9	0.00227142097813586
Znf41-ps	2410006H16Rik	0.00227139932677253
Ddb1	Hypk	0.00227131417458237
Klf9	Renbp	0.00227127301194583
Rpl17	Peg3	0.00227127182124396
Hnrnph1	Dcdc2c	0.0022712706245723
Aff1	Fn1	0.00227126211275593
Gm13242	Spp1	0.00227122716723881
Nanog	Bnip3l	0.00227122172666329
Zfp664	Ddb1	0.00227114657739914
Gnpda1	Sc4mol	0.00227108479287109
Rps19	Cd38	0.00227107241709126
Hspd1	Rpl13	0.0022710508685812
Tram1	Sec23ip	0.00227097267906069
Shmt2	Eno1	0.00227094438736506
Lamc1	Zmynd11	0.00227093224477599
Inpp5d	Grsf1	0.00227086572612895
Anp32b	Tet1	0.00227083925021093
Nlrp1a	Nr6a1	0.00227081369292178
2500004C02Rik	Dcbld2	0.00227080582811935
Ddx3x	Bcat1	0.0022708017517021
Ppig	Zfp488	0.0022707062616437
Phip	Psmd2	0.00227070442306086
Gm17821	Ldha	0.0022706638409098
Rpl23a	Gm17821	0.00227065444507009
Eif5	Gna13	0.00227062376487079
Gm6525	Kif23	0.00227057318540509
Fabp3	Tbx3	0.00227053439062496
Rpl34	Ogdh	0.00227052754816128
Hnrnpa0	Ddx3x	0.0022705078450783
Rps10	Rps2	0.00227041993664693
Cad	Pcbp1	0.00227037699930358
Dclre1c	Rps26	0.0022703473781795
Sec61g	Smc2	0.0022703237936702
Pdcd5	Rpl8	0.00227031952316422
Eny2	Ddb1	0.00227030230909476
Gpx1	Zfp42	0.00227028598939679
Gm2381	Wdr1	0.00227025431686261
Mkrn1	Cdh1	0.00227022162235056
Folr1	Cnbp	0.00227011483162892
Ppp2r4	Rpl12	0.00227011314628741
Dynll1	Dusp9	0.00227011054016951
Trh	Klf2	0.00227004808973518
Rorb	Ftl1	0.00226998080351285
Gm17644	Zfp534	0.00226987889392114
Scd1	Pcbp1	0.00226983975447287
Sh3glb1	Tspan3	0.0022698270656039
Gna13	Ddost	0.00226982558786633
Fam133b	Alg13	0.00226980479281502
Iars	Larp7	0.00226976896803164
Hsp90aa1	Fut8	0.00226975461105397
Tcf3	Phax	0.0022697395208994
Etv5	Cyb5r1	0.00226973845603132
Arf3	Pcmtd1	0.00226967589853889
Gnb2l1	Pcbp1	0.00226967401772643
Tmsb4x	Wbp5	0.00226957120696245
Slfn5	Phlda1	0.00226947587355589
Zfp42	Ptma	0.00226947576916688
Vim	Gm10653	0.00226944288790628
Epha4	Slc25a13	0.00226941231166097
Usp9x	Tagln2	0.00226935450571874
Rpn1	Zmiz1	0.0022693533808703
5730507C01Rik	Fdps	0.00226933566262896
Rpl31-ps12	Bend4	0.00226931005138405
Rab6a	Hnrnpa1	0.0022693003400478
Arf4	Hmgb1	0.00226929553076967
Rps16	Rif1	0.00226928819237126
Rn45s	Etv5	0.00226924291871691
Commd7	Dag1	0.00226921800986704
Zfp534	Anp32e	0.00226920286447504
Zfp936	Ppia	0.0022691869534913
Ptprs	Hnrnph1	0.00226912996705415
E030024N20Rik	Rps23	0.00226912411133252
Ell2	Arf3	0.00226909813899868
Rpl35a	Rps20	0.00226909432210916
H2-K1	Ext1	0.00226908282706717
Gm13139	Kat6b	0.00226899770675846
Gabarapl2	Ell2	0.00226898549524075
Ubr7	Rps15	0.00226893682236865
Peg10	Commd7	0.00226888911465132
Rpl31	Kpna2	0.00226882921928255
A630089N07Rik	Dhcr24	0.00226882464237581
Luc7l2	Id3	0.00226881845821077
Lcmt2	Gm10653	0.002268812140387
Baz2a	Rps20	0.00226867211512113
Rpl37	Tram1	0.00226864561033107
Sc4mol	Snrpg	0.00226860247582085
Hnrnpa2b1	Msh2	0.00226846414230493
Tuba1a	Ppia	0.00226843748270706
Ttn	Gdf3	0.00226842556337425
Ptchd1	Marcksl1	0.00226839987255008
Sod2	Zfp931	0.00226834711234786
Hmgn1	Srsf1	0.00226834309357974
Zfp488	F830016B08Rik	0.00226827046534056
Arf3	Lin28a	0.00226822261571851
Eif4enif1	Arf1	0.00226819558664339
Gm13251	Lap3	0.00226819337552766
Rps3	Phip	0.00226817410803489
Chd4	Rpl32	0.00226816301084614
Pias2	Ldhb	0.00226814498558724
Cad	Dek	0.00226808025544028
Acaca	Gm15421	0.002268070347982
Eif1b	Anp32e	0.00226805250668355
Rnf187	Bex2	0.00226804345065133
Dag1	Ssbp3	0.00226801591590805
Stra8	Rras2	0.00226800626175889
Tpm1	Gnai3	0.00226797227254784
Rpl36a	Tpd52	0.00226794626401086
Rps7	Srsf1	0.00226794404253505
Ski	Ppp2r4	0.00226793603180778
Mtf2	Hsp90aa1	0.00226793581570103
Hmgn2	Pgrmc2	0.00226789235272
Ezh2	D17Ertd648e	0.00226781614612882
Rps14	Ssr3	0.00226778263644386
Rbpms2	Fdps	0.00226767222873995
Rpl14	Rplp2	0.0022676293179116
Grlf1	Tmpo	0.00226761035564161
Pcbp1	Rpl22l1	0.0022675761171589
Ifitm1	Eif4ebp1	0.00226755123061612
Puf60	Pbx1	0.00226752988137278
Bex4	Ddx3x	0.00226752843260847
Gm5860	Grsf1	0.00226752267251488
Ywhaq	Cul1	0.00226749196785914
Acsl4	Fblim1	0.00226747445503337
Hmgn1	Rps27a	0.00226746148014689
Ubxn2a	Lima1	0.0022674496269132
Tshz1	Serp1	0.00226735048528699
Ptov1	Slc7a3	0.00226731535568591
Gm13212	Rps15a	0.00226728660000461
Zmynd11	Gm7102	0.00226725631345236
Zfp600	Shmt2	0.00226721241660056
Rpl39	Manf	0.002267207562886
Top1	Ssb	0.00226719613317885
Gpx1	Inpp5d	0.00226716464552878
Hnrnpu	Lap3	0.00226713457609411
Tubb5	Nasp	0.00226704602704228
Mybl2	Spen	0.00226693099949673
Slc7a3	Tmem206	0.00226691657991614
Clptm1l	Slc7a3	0.00226691299395735
Hspa5	Phax	0.00226688213534025
Rpl36	Rpl12	0.00226679221343571
Gm15645	Slc2a3	0.00226671790878576
Dpysl2	Rpl22l1	0.00226666829279271
Sfrp5	Med13l	0.00226666431110419
Tceb1	C330021F23Rik	0.00226659918267071
Tmsb4x	Acat2	0.00226645050246518
Wdr1	Igf2	0.00226638243037171
H3f3a	Rplp1	0.00226632368815883
Alpl	Actg1	0.00226629471632107
Gpx1	Nfu1	0.00226625135107898
Tdgf1	Stk38	0.00226622437605157
Cox6a1	Aff1	0.00226620335949873
Gm13212	Klf9	0.00226619745706029
Ubr7	Luc7l2	0.00226610161292939
Eif4ebp1	Hn1	0.0022659580276413
Rps3	Eif2s2	0.00226591071980553
Fth1	Ptchd1	0.00226590051724416
Mkrn1	Rpl9	0.00226586907037575
E030024N20Rik	Gm5148	0.00226585913657609
E030024N20Rik	Mars	0.00226585868940342
Xaf1	H3f3a	0.00226581300052248
Rpl9	Sfrp1	0.00226576977298711
Ppp1r16b	Ftl1	0.00226574727204808
Tceb1	5730507C01Rik	0.00226569436416582
Tdgf1	Sfrp5	0.00226569333662289
Fut8	Vamp3	0.00226563708223916
Psma7	Cd24a	0.00226562831976173
Gabarapl2	Ddb1	0.00226562417625566
Hypk	Rpl31-ps12	0.00226560022728489
Nedd8	Sgk1	0.0022655958903528
Col18a1	Eif4enif1	0.00226557555200664
Rpl37	Plod2	0.00226555638852874
Rpl24	Rala	0.00226552482506687
Gm6548	Gm5643	0.00226539224943071
Zfp534	Slc25a36	0.00226536666494907
Hsp90aa1	Sox2	0.00226532952219533
Malat1	Dclre1c	0.00226530244162016
Cd24a	Rpl27a	0.0022652478079389
Nlrp1a	Eif4g2	0.00226520685830474
Klf9	Gm10653	0.00226506962908723
Cyb5r1	Gdf3	0.00226499150866963
Cdk2ap1	Wbp5	0.00226498977754242
Serp1	Cd38	0.00226491247368462
Vamp3	Mybl2	0.00226489513680915
Ubr7	Rn45s	0.00226486751356552
Zfp488	Wdr1	0.00226483404380187
Wbp5	Cars	0.0022647609609483
Gm15772	Baz2b	0.00226464396905978
Echdc2	AI314180	0.00226463056631743
Npc2	Emb	0.00226462937562187
Lima1	Zfp781	0.00226460505025389
Gm5148	Cdkn1c	0.00226452784373728
Fdps	Rpl22l1	0.00226452696328394
Dnaja1	Cdh2	0.00226440018357926
Kpna2	Eno1	0.00226439131646958
Sgk1	Sash1	0.00226436666167046
Dynll1	Tpm1	0.0022643614310583
Gm5595	Fasn	0.00226434817524168
Phlda1	Zfp488	0.00226432479313511
C77370	Mettl9	0.00226431938637281
Nedd4	Larp7	0.00226429093445332
Mtf2	Ssb	0.00226420011843744
Ctsa	Gm4724	0.0022641942855495
Psat1	Rab6a	0.0022641812070758
Alg13	Rps27	0.00226417001455653
Pias2	Fgf4	0.0022641529965414
Gm14325	Cars	0.00226415187246545
Nfatc2ip	Rps3	0.00226410435336084
Hexb	Zfp960	0.00226407800138167
Ppil4	Bbx	0.00226398722256622
Sparc	Fabp3	0.00226396388165189
Ddx3x	Rbm3	0.00226393316528068
Eif2s2	Fam64a	0.00226393149404357
Mars	Snrpe	0.00226392594612487
Rpl34-ps1	Jam2	0.00226392392782396
Phip	Nasp	0.0022639177966083
Psat1	Cd38	0.00226390009609004
Gm13139	Morc1	0.00226385103523767
Ski	Ran	0.00226384608544802
Tcf3	Gtf2i	0.00226382941004684
Rpl36a	Rps29	0.00226380015880235
Nlrp1a	Sfrp1	0.00226373567525837
Hsph1	Ndufb2	0.00226369625602527
Lrpap1	Laptm5	0.0022636864632385
Gm6083	Eif4enif1	0.0022636769773421
Tuba1a	Plod2	0.00226363950528553
Rpl24	Bcat1	0.00226361251239433
Ifitm1	Gltscr1l	0.00226348717789009
Slc25a13	Flna	0.00226344657726215
Nedd4	Cetn2	0.00226337368024129
Brd8	Rps28	0.00226337048284093
Klhl22	Actb	0.00226319921203017
Zfp326	Rorb	0.0022631310385695
Pias2	Rras2	0.00226305749805376
Zfp781	Rras2	0.00226305749805376
Acat2	Sgk1	0.00226304966107113
Sash1	Crabp2	0.00226302605955658
Rbms1	Ptma	0.00226301219155645
Tuba1a	Rps26	0.00226298563919684
Cbx3	Dag1	0.0022629431874582
Rpl14	Sfpq	0.00226291544015873
Gm15772	Rpl4	0.0022629092877302
Gm6402	Luc7l2	0.00226289153573917
Itpa	Sh3glb1	0.0022628131060148
Cdh1	Ogdh	0.00226280964564939
Kdm1b	Sc4mol	0.00226276952184768
Ptprs	Zfp326	0.00226274407310446
Hnrnpc	Gm10324	0.00226270065032451
Hn1	Vimp	0.0022626993136619
Als2	Kpna2	0.0022626716587771
Cdk2ap1	Cycs	0.00226262917400031
Ube4b	Tubb5	0.00226261444953094
Gm9846	Rps10	0.002262599880712
Wbp5	Arf4	0.00226258070437761
Slx1b	Pcmtd1	0.00226257738713624
Gm14322	Lsm6	0.0022625699382946
Slx1b	Epha4	0.00226256574490228
Cdh2	Srsf10	0.00226254035482003
Rpl4	Rpl12	0.00226253079236887
Als2	Gm17821	0.00226251107601211
Hnrnpl	Psma7	0.00226250519260522
Pmm1	Clptm1l	0.00226247224874806
Cul1	Tjp1	0.00226240311310854
Pcbp1	Gm6525	0.0022623660368747
Rps5	Pmm1	0.0022623539884304
Mtf2	Porcn	0.00226230955638286
Sars	Slc39a14	0.00226227305024432
Id3	Smc2	0.00226225368196157
Porcn	Gpx1	0.00226222114455694
Fubp1	Hnrnpa1	0.00226218550280541
Rps10	Zfp488	0.00226198226415768
Lrrc58	Mettl9	0.00226196855884149
Ube2l3	Ubqln2	0.00226194433015757
Anp32b	Ubxn2a	0.00226188251106321
Klhl22	Pcbp1	0.00226181285021562
Rps18	Rpl32	0.00226179410899596
Rbpms2	Rpl39	0.00226177819012317
Rps26	Eef1a1	0.00226176847404033
Mkrn1	Top1	0.00226175604222595
Fasn	Nedd4	0.00226173030474357
Slc25a13	Hmgcs1	0.00226172462221815
Znf41-ps	Rpl13a	0.00226172131164933
Rbpj	Tmsb4x	0.00226167614752158
Sec23ip	Gm12191	0.00226166848155892
Mtf2	Hnrnpa0	0.00226163037718927
Aff1	Zfp664	0.00226162540708979
Gm13051	Anp32e	0.0022615946628765
Zfp936	Slc2a3	0.00226158822081319
Fam25c	Tmem167	0.0022615603114691
Rps15	Rpn1	0.00226151193480203
Serp1	Slc39a6	0.00226150884627625
Ubr7	1500012F01Rik	0.00226141552371606
Nmrk1	Gm10653	0.00226136092517004
Tubb5	Rn45s	0.00226131348867947
Pdia3	Gdf3	0.00226130502041456
Rps26	Phip	0.00226123607258992
Rplp2	Smc2	0.00226114643764999
Gm13152	Cetn2	0.00226113087865691
Folr1	Sfr1	0.00226108050074153
Cul1	Tcf3	0.00226096429169143
Ttf1	Cdkn1c	0.0022609375068738
Krt8	Hnrnpab	0.00226091207071897
Snrpg	Hnrnpl	0.00226083484172656
Bzw2	Cul1	0.0022608122005277
Rps28	Hnrnpl	0.00226075569118026
Gm13251	Ran	0.00226067664464812
Xaf1	Nasp	0.00226063239398892
Ube4b	Wdr1	0.00226058356572355
Efcc1	Rps24	0.00226057160262928
Fam64a	Rpl22l1	0.00226050626840763
Fabp5	2810417H13Rik	0.00226049249983032
Fgf4	Fxyd6	0.00226047969807798
Bzw2	2310039L15Rik	0.00226044183842809
Sfpq	Rbpj	0.00226043606166731
Gm13139	Iars	0.00226040598512193
Slc7a14	2610305D13Rik	0.00226039499584378
Eif4ebp1	Rpl30	0.00226038992958195
Rps20	Eif4enif1	0.00226017081129692
Ubr5	Gm14391	0.00226016973301264
Rock2	Eif4g2	0.00226016159961583
Krt8	Rps27a	0.00226015154028634
Emb	2810417H13Rik	0.00226007327141927
Ldha	Rpl27a	0.00226006396596692
Aff1	Bend4	0.00226003162035331
D17Ertd648e	Pcmtd1	0.00226000468700247
Timm22	Ndufb4	0.00225995822773618
Arf4	Psmd2	0.00225988735638125
Ldha	Zmym2	0.00225986978496959
Mdm4	Psat1	0.0022597529855166
Glud1	Zmynd11	0.00225974803591297
Mest	Tmsb4x	0.00225968859473966
Rps20	Cth	0.00225966959102586
Als2	Kif23	0.00225963199353255
Dag1	Acat2	0.00225956253297603
Myl12a	Rpl22l1	0.0022595343014289
Eif4a3	Rbm3	0.00225951772876584
Stk38	Klf2	0.00225949261467763
H3f3b	Rpl18a	0.00225946816290184
Morc1	Ddx3x	0.00225938772415759
Pigp	Gm20362	0.00225936226289307
Zfp97	Rpl37	0.00225934203255265
Vdac1	Rps15a	0.0022593014991215
Rpl34	Kat6b	0.00225924148650852
Rpl31-ps12	Hmgn2	0.00225918759573889
Cox6a1	Rab6a	0.00225910739002221
Kdm1b	Ifitm1	0.00225910338287786
Gmeb1	Bcas2	0.00225907780957795
Bend4	Dnaja1	0.00225900737401775
Cxcr2	Gm13247	0.00225884347593505
Emb	Igf2	0.00225881853256455
Rbms1	Rps2	0.00225880911819539
Rpl32	Hspd1	0.00225880727325672
Mir692-1	Slc7a14	0.00225878887113193
Ndufb4	Grlf1	0.00225875391541478
Fasn	Slc7a3	0.00225873977695206
Rpl18	Chd7	0.0022587298062696
Rpl10a	Ppia	0.00225869375132516
Rpl30	Zcchc11	0.00225865896534178
Dynll1	Ran	0.00225865684630877
Rpl31-ps12	Phip	0.00225865435645316
Gm13251	Eif4ebp1	0.0022586488146347
Whsc1	Lrp2	0.00225859946782258
Srp14	Actg1	0.00225857856707758
Gtf2i	Col18a1	0.00225853221361411
Ccdc36	Zfp42	0.00225849743689777
Nedd4	Zfp935	0.00225845772922137
Alpl	Rplp1	0.00225845437451945
2810417H13Rik	Myeov2	0.00225839347233677
Gabarapl2	Cdk2ap1	0.00225835187884342
Rpl36a	Klf4	0.00225834580339045
Clptm1l	Gm6710	0.00225832980331794
Zfp488	Klf9	0.0022583099336385
Tars	Ran	0.0022583089900241
Cdc16	Manf	0.00225825894427609
Sfr1	Rps12	0.00225825419366074
Rps15a-ps4	Gm15421	0.00225823471176914
Itm2c	Rock2	0.00225819618372282
Prrc1	Fabp3	0.00225812807659132
C77370	Fasn	0.00225806645955056
Pias2	Nfu1	0.00225804351722575
Eny2	Tpi1	0.00225803190162225
Gm13051	Fam133b	0.00225799028170733
Fam98b	F11r	0.00225795968725403
Gnpda1	Dbi	0.00225785783258627
Fam98b	Rps3	0.00225783527332396
Bcas2	Rpl12	0.00225777301342515
Eef1d	Gm5506	0.00225772989897939
Gm13251	Minos1	0.0022577112016638
Ubr7	Rps4x	0.00225759954207269
Ski	Chchd1	0.00225758902071522
Smarce1	Srsf10	0.00225752079618063
Gltscr1l	Hmgb1	0.00225747137318052
Tpm1	Rps2	0.00225746111454737
Fut8	Basp1	0.00225742669587304
Mybl2	Arf1	0.0022573986394643
Serp1	Rps15a-ps4	0.00225734799051756
E030024N20Rik	Zmym2	0.00225734537169783
Cdkn1c	Pcmtd1	0.00225731639627605
Acsl4	Sod2	0.00225730833239604
Ddx3x	Rps12	0.00225729049966182
Klhl22	Ccdc36	0.00225726577095113
Mpv17l	Lrrc58	0.00225713729573018
Gm5595	Zfp97	0.0022570749966219
Cdkn1c	Tubb6	0.00225695886238574
Sfr1	Hnrnpl	0.00225695844038
Cd38	Bex2	0.00225694855605832
P4hb	Pwp1	0.00225689812042174
Fblim1	Vim	0.00225685859183069
Cdc42	Ell2	0.00225679603933588
Ulk1	Hmgn2	0.00225678240007049
Nlrp1a	E030024N20Rik	0.00225675797388852
Meis2	Slx1b	0.00225675483889051
Gm5860	Hnrnpl	0.00225673657609179
Morf4l2	Tceal8	0.00225669395580642
Rps15a-ps4	Rpl30	0.00225668866694302
Tubb6	Car2	0.00225668385870431
Nfatc2ip	Bex4	0.00225659274154735
Dnaja1	Rps27a	0.00225656884120373
Rps2	Gm5506	0.00225652984923466
Rps7	Cetn2	0.00225652685168398
Rps10	Zfp935	0.00225645223920186
Rps16	Anp32b	0.00225637327383923
Mdk	Rpl10a	0.00225630681598409
Etv5	Jam2	0.0022562732896447
2610305D13Rik	Cdkn1c	0.00225623633593747
Gm16702	Ubxn2a	0.00225623102029104
Rpl31-ps12	Rplp2	0.00225616201933895
Zfp664	Trh	0.00225614259687416
Rpl34-ps1	Ldhb	0.00225608397077884
Atp6v1d	Pigp	0.00225607794585867
Myl12a	Tmem165	0.00225605307639742
Sgk1	Myl6	0.0022560529311392
Kcnq1ot1	Luc7l2	0.00225599818652133
Dusp9	Snrpe	0.00225591496408033
Sc4mol	Epas1	0.00225590165779144
Sfpq	Epas1	0.00225590165779144
Nfu1	Bnip3l	0.00225590154894735
Tceb1	Arf1	0.00225583896658396
Chchd10	F11r	0.0022558093045997
Actg1	Zfp960	0.00225575271730315
Gpx1	Rpl10a	0.00225564000198444
Gm5643	D17Ertd648e	0.00225563243902903
Slx1b	Rps28	0.00225561687370323
Tmem167	Rpl3	0.00225561551267175
C330021F23Rik	H3f3b	0.00225560582026003
Klf2	Atp6v1d	0.00225548307919516
Hspd1	Ssb	0.00225544232122966
Slc25a36	H3f3a	0.00225541900603896
Nasp	AU018091	0.00225541279916528
Rps15	Esrrb	0.00225537169298109
Fam98b	Rpl8	0.00225532693841629
Dcbld2	Serpinh1	0.00225529507367795
Tmed2	Tmem165	0.00225522605498907
Nlrp1a	Gm13242	0.00225520971264383
Rpl31-ps12	Casc4	0.00225520348746984
Rbm3	Top1	0.00225519211801765
Mylpf	Tuba1a	0.00225509444060861
Gm2381	Nfatc2ip	0.0022550895220876
Kif3a	Rpl23a	0.00225508351847468
Sash1	Stmn2	0.00225508058679613
Rps12	Msh2	0.00225505508441651
Ccdc36	Zfp71-rs1	0.00225502286867672
Fam64a	Dag1	0.00225501475016451
Dusp9	Ndufb2	0.0022550102799493
Rpl22l1	Kat6b	0.00225496600821777
Acaca	Pcbp1	0.0022549610620365
Fn1	Pbx1	0.00225488603755696
Kcnq1ot1	0610010B08Rik	0.00225484124816415
Tmem167	Rps2	0.00225483802461337
A130077B15Rik	Sfrp1	0.00225483097958289
Kpna2	Ezh2	0.00225482826675588
Rplp1	Baz2a	0.00225477872646371
Rbpj	Rps24	0.00225477041252918
Prelid1	Ubxn2a	0.00225475473872489
Lsm6	Cd38	0.0022546830231435
Rpl18	Lrrc59	0.00225467894792787
Scd2	Kcnq1ot1	0.00225465495817328
Renbp	Sfrp1	0.00225463738809557
Cdc42	Hnrnpa1	0.00225460788237716
Calr	Maged1	0.00225457833188453
Itm2c	Krt8	0.00225451321246407
Tmem69	Pmm1	0.00225450736247759
Bcas2	Rpl37	0.00225443006865879
Anp32b	Dynll1	0.00225442950279983
Bend4	Zfp534	0.00225440671174917
Cd38	Tram1	0.00225440646875339
Rpl24	Pdcd5	0.00225431331747617
Ranbp1	Luc7l2	0.00225428113470167
Fau	Gm6654	0.00225424936169899
Cbx3	Stra8	0.00225414962068453
Ifitm1	Rps12	0.00225412909528782
Echdc2	Eif4a3	0.00225412414265586
Akap9	Gtf2i	0.00225411412728663
Gm5860	Eif4a3	0.00225410381491283
Scaf11	Rpl8	0.00225404975441776
Mest	Tead2	0.00225403774562741
Rps7	Serp1	0.00225398807608266
Gm2381	Ttc39b	0.00225398377633628
Rps24	Eno1	0.00225397282026063
Rps15a-ps6	Gnpda1	0.00225387537875136
Ftl1	Col4a2	0.00225386128602471
Calm1	Trim44	0.00225384874599541
Zfp703	Tshz1	0.00225376266695496
Gm16702	Cyb5r1	0.00225376181398844
Fam64a	Dusp9	0.00225371353646853
Rpl36	Zfp97	0.00225370684283672
Ppil4	Rps15a	0.00225369713970779
Gm14325	Sars	0.00225369641394121
Eno1	Gm12191	0.0022535145721758
Fn1	Kat6b	0.00225348415995576
Slx1b	Gm13152	0.00225347920102237
Wls	Fam133b	0.00225346502307927
Rps7	Clptm1l	0.00225345044475271
Zfp71-rs1	Mars	0.00225339691160251
Slc25a13	Ostc	0.00225333813552296
Gltscr1l	Gm16702	0.00225333701692356
Rps15a-ps6	Srsf10	0.00225332214652634
Gm14325	Stk38	0.0022533179737256
Psma4	Mylpf	0.00225326117139028
Rps27	Rps15a	0.0022532541383559
Gm14430	Ubqln2	0.00225318114425288
Rn45s	Prrc1	0.00225315519130811
Eif1b	Eny2	0.0022530080036037
Rps20	Gnai3	0.00225297312004069
Ppil4	Igf2	0.00225291311367707
Gm15772	Bcas2	0.00225290858719576
Nanog	Acat2	0.00225290360148915
Clspn	Arf3	0.0022528193324214
Baz1b	Hmgn1	0.00225280121705176
Gnpda1	AI314180	0.00225273274532889
Gm13212	Gm5643	0.00225267865654
Hmgcs1	Mkrn1	0.00225264397189374
Echdc2	A130077B15Rik	0.0022526240324447
Tet1	Gltscr1l	0.00225260421577939
Eef1a1	C330021F23Rik	0.00225257492436565
Sars	Dhcr24	0.00225250527054575
Tuba1c	Rpl32	0.00225248745318664
Slc39a14	Igf2	0.00225246121630213
Phax	Marcksl1	0.00225245212566955
Gosr2	Srsf10	0.00225239055610188
Anp32e	Tpm4	0.00225237558596477
Gm17644	Minos1	0.00225233293149945
Baz1b	Slc39a14	0.00225228650600584
Eif4ebp1	Rps21	0.00225227431128932
Tram1	Eno1	0.00225223115833929
Gm14430	Tmed2	0.00225221730347
Tubb6	Larp7	0.00225219244038711
Rpl4	Rpl3	0.00225217632967594
Rps12	Gm9846	0.00225216374967304
Sc4mol	Nt5dc2	0.00225213087590315
Malat1	Xaf1	0.00225202906401936
Hnrnpc	Zmym2	0.00225198413981591
Wdr1	F11r	0.0022519406950368
Gm13212	Cnbp	0.00225193422848794
Ccdc36	Zfp600	0.00225191395333718
Atp6v1d	Arf3	0.00225189742465752
Cyp51	2810417H13Rik	0.0022518424684415
Gm17644	Calm3	0.00225175994713168
Trh	Gpx1	0.00225166365261944
Ppig	Rpl27a	0.00225163805843189
Bcat1	Rpl14	0.0022515800340889
Gm5148	Srsf1	0.0022515298481946
Zfp534	Spp1	0.00225144877071455
Ogdh	Mkrn1	0.00225139433875023
Ddx3x	Edem1	0.00225136576295654
Pcbp1	Hnrnpa0	0.00225135376664731
Cth	Ttf1	0.00225134468071113
Ostf1	Zfp71-rs1	0.00225133606374388
Rpl39	Dek	0.00225133193882858
Rpl23	Dbi	0.00225132109925058
Efcc1	Tagln2	0.00225131396725317
Rpl35a	Fgf4	0.00225131254361131
Etv5	Alg13	0.00225129688944809
Amotl2	Dek	0.00225125203776409
Slx1b	H2-K1	0.00225125154970592
Tmem206	Tpd52	0.00225121569461674
Psma4	Kcnq1ot1	0.00225110864928574
Xaf1	Luc7l2	0.00225103737711401
Tceal8	Chd7	0.00225099567697159
Mars	Gmeb1	0.00225097531920248
Luc7l2	Zfp71-rs1	0.00225089542582671
Baz2a	Cul1	0.00225080401462198
Gm5643	Eno1	0.00225074787516977
Tuba1b	Hsp90aa1	0.00225069167052864
1500012F01Rik	Rps24	0.00225042206244948
Rps18	Insig1	0.00225040834083844
P4hb	Rps2	0.00225032056128773
Commd7	Chchd1	0.00225024615567336
Srprb	Chd7	0.00225019816597062
Cmah	Bend4	0.00225009460471328
Snrpg	Rpl18a	0.00225008998343004
Fubp1	Gm15421	0.00225005978248824
Ube2l3	Nedd8	0.00225003149266313
Dag1	Whsc1	0.00224996535382559
Kif23	Bend4	0.00224995589911705
Anp32e	Actb	0.00224995155464801
Prrc1	Ddb1	0.00224985704660207
Cd24a	Slx1b	0.00224983631726715
Psat1	Sec61g	0.00224977017130262
Usp9x	Gna13	0.00224974328732014
Slx1b	Gm15421	0.00224968277274468
0610010B08Rik	Pdcd5	0.00224965217036786
Ddx3x	Rbbp7	0.00224964843939373
Tars	Dek	0.00224964787412016
Hnrnpc	Rock2	0.00224963100376073
Stk38	Rpl22l1	0.00224953218404045
Vimp	Dbi	0.00224941528293335
Rpl39	Gm5506	0.00224936685433006
Nmrk1	Nasp	0.00224931514071243
Lrrc58	Cbx3	0.00224930504985865
Zfp936	Puf60	0.00224928905866813
Cdk2ap1	Rbm3	0.00224928759006987
Rps16	Rps21	0.0022492263860482
Mkrn1	Lcmt2	0.00224918295753485
Aff1	Rps26	0.00224916226209843
2610305D13Rik	Dusp9	0.00224914493715939
Cdh1	Dbi	0.00224906952304801
Slc39a7	Cox8a	0.00224906536378354
Gm13139	Rpl22l1	0.00224904562807613
Tars	Laptm5	0.00224903526635792
Rps27	Scd2	0.00224901576644417
Rps3	Baz2b	0.00224898772491504
Wdr1	Galk1	0.00224896323404441
Scd2	Cdc16	0.00224893104779494
Kank2	Cars	0.0022489074548766
Cbx3	Pabpc1	0.00224887824779333
BC018473	Slc7a3	0.00224879926008362
Slc7a14	Lactb2	0.00224879330603735
Zfp326	Ngfrap1	0.00224876545261706
Rps29	Zfp488	0.00224875985496707
Mars	Zfp935	0.00224871424275077
Dnaja1	Trim44	0.0022487070002651
Ubr5	Srsf10	0.0022486482211956
A130077B15Rik	Bend4	0.00224863983269596
Myl12a	Cdh2	0.00224856373063783
Mars	Ubr5	0.00224856131604932
Bex2	Arf3	0.00224849801621572
Lactb2	Slc7a3	0.0022484699768735
Suz12	Slc2a3	0.00224844986836404
Nlrp1a	Pbld1	0.00224836218449478
Msh2	Zmym2	0.00224830718666865
Tuba1b	Txndc5	0.00224828399029133
Vamp3	Cdk2ap1	0.00224827668626579
Hsph1	Fabp5	0.00224826143730139
Rpl22l1	Zfp534	0.00224825083489569
Tubb6	Ssb	0.00224817750505339
Cstb	Marcksl1	0.00224816890537647
Trim44	0610010B08Rik	0.00224816302057022
Mars	Nmrk1	0.00224814748284687
Snrpe	Ldhb	0.00224814580704836
Hnrnpc	Zfp781	0.00224805510980355
Ccdc36	Cyb5r1	0.0022480033076046
Snrpg	Rps7	0.00224791385808071
Eif4ebp1	Ssr3	0.00224787769829923
Echdc2	Gm5506	0.00224784102144567
Zfp97	Gm10653	0.00224783637316807
Scaf11	Dhcr24	0.00224779982957719
Eif4g2	Ppia	0.00224776901800847
Ppia	Cd24a	0.00224773949393371
Ctsa	Ube4b	0.00224764126956559
Gm17644	Gm15772	0.00224759019253491
D17Ertd648e	Tspan3	0.00224751423213859
Cstb	Zcchc11	0.00224737772827202
Elavl1	Tars	0.00224737424903456
Rps21	Suz12	0.00224736369843237
Cxcr2	Tpd52	0.00224730312495842
Rorb	Luc7l2	0.00224729948784811
C330021F23Rik	Gm15772	0.00224725085185415
Anp32b	Rps23	0.00224724531166212
Rplp1	Eif5	0.00224718882907535
Kpna2	Tpt1	0.00224714100004684
Zfp935	Tagln2	0.00224707333515008
Rpl18	Gm14325	0.00224707251510659
Tpt1	Gm17644	0.00224701437803408
Gm13139	Esrrb	0.00224697926270564
Baz2b	Bex2	0.00224696575186406
Tceb1	Scd1	0.00224694743336282
Bnip3l	1700030L20Rik	0.00224691058908142
Zfp936	Rpl17	0.0022468910873135
Gm5860	Klhl22	0.0022468773376938
Cycs	Gja1	0.00224687145344455
Ppig	Fam133b	0.00224686987648568
Rrbp1	Tmem167	0.00224678659794359
2810417H13Rik	Tpd52	0.00224678034748258
Mfsd11	Tuba1c	0.00224667557475917
Hnrnpc	Inpp5d	0.00224664695448174
Cetn2	Fam64a	0.00224657590277301
Gm5860	Rpl24	0.00224654981071436
A630089N07Rik	Ubr5	0.00224649857227462
Tmem206	Sfr1	0.00224642151393951
Hnrnph1	Hmgn1	0.00224631735295541
Tpm1	Ifitm1	0.00224620698873703
Inpp5d	Tars	0.00224618590978341
AI314180	Bex4	0.00224618179263627
Lrpap1	Ept1	0.00224614262780734
Gtf2i	Hmgcs1	0.00224613293187497
Ogdh	A630089N07Rik	0.00224612381700868
Rpl31-ps12	Cnbp	0.00224610414359197
Cd24a	Lsm6	0.00224606187434044
Bcas2	Tspan3	0.0022460474933292
Puf60	Phlda1	0.00224603505992547
Rps4x	Gm10324	0.00224596864407646
Nmrk1	Spen	0.00224595391480651
Gja1	Anp32e	0.00224594783627042
Rif1	Rpl18a	0.0022458881315574
Slc16a1	Bcas2	0.00224587088594476
Acsl4	H3f3b	0.00224587019589927
Hnrnpa0	Nfatc2ip	0.00224583953006505
Rps15a-ps4	Gm6548	0.0022457867405604
Maged1	Vimp	0.00224575252896729
Cxcr2	Glud1	0.00224574695345926
Pbld1	Bcat1	0.00224573296789714
Scd1	Calm1	0.00224572234356074
Ubr7	H3f3b	0.00224571659431864
Nmrk1	Pdia3	0.00224570315298534
Mybl2	Xaf1	0.00224564035862828
Eif4ebp1	Rpl26	0.00224559241283603
Pcbp1	Fam64a	0.00224559011078229
Zfp600	Rpl12	0.00224553280447366
Zfp664	Ext1	0.00224552731301759
Cdc42se2	Whsc1	0.0022454956741247
Gm17644	Gm13139	0.00224543423833884
Phlda1	Rps28	0.00224542689547703
Zfp936	Sfpq	0.00224541622468184
Fasn	Cycs	0.00224540159156109
Gm14326	Hnrnpl	0.00224535622083481
Rbms1	Rnf187	0.00224532892927354
Bcat1	Ptchd1	0.00224530423752413
Efcc1	Itpa	0.00224528387532751
Snrpe	Lsr	0.00224527641577125
Eif4ebp1	Rpl17	0.00224527250642815
Gnai3	Hsph1	0.00224520723922068
AU018091	Gm13154	0.00224519912316275
Lefty2	Rps27	0.00224518198128634
Calm3	Rock2	0.00224517990537401
Dclre1c	Zmym2	0.0022451708358648
Rps18	Rpl18	0.00224513178402347
Ran	Tceb1	0.00224511813165407
Gata6	Tram1	0.00224508909140164
Dag1	Hsph1	0.0022450671266129
Igf2	Ndufb4	0.0022450395920516
Ddx3x	Gm13826	0.00224502829875424
Cnbp	Vimp	0.00224500225629809
Gdf3	Grlf1	0.00224498700154657
Gm4944	Cetn2	0.00224496372738976
Pias2	Cars	0.00224493403865154
Alg13	Vamp3	0.00224487087809831
Rbm3	Gm5148	0.00224486437282603
Morf4l2	Rpl10a	0.0022448523727131
Gm4944	Shmt2	0.00224481420226445
Ctsl	Rpl4	0.00224468273285134
Gm17644	Nfu1	0.0022446401720647
Tpm1	Fzd3	0.00224461895871091
Zfp936	Gm13212	0.00224460658252847
Zfp936	Bex1	0.00224457576032969
Atp6v1d	Rbpms2	0.00224455188039012
Srp14	Kif3a	0.00224452348809998
Mapk14	Ssb	0.00224451543107931
Hmgn1	Rbms1	0.00224451390209966
Dcdc2c	Baz2b	0.00224450366941889
Mt2	Rpl34-ps1	0.00224448552868158
Rps10	Pdia3	0.00224446817476807
Ifitm1	Rps15	0.00224444814734835
Igf2	Pdia6	0.00224441478743162
Glud1	Rpl18a	0.00224439043338286
Hmgb2	Phax	0.00224438895264245
Rpl30	Myeov2	0.00224437426769155
Sars	Ckb	0.00224436484394807
Ran	Ywhaz	0.00224433332078958
Bex2	Echdc2	0.00224425935562527
Zfp704	Ppp2r4	0.00224424643796879
Ubr7	Slc25a36	0.00224424053598382
Gnpda1	Bcas2	0.00224412007617112
Gmeb1	Zfp781	0.00224411511422489
Hypk	Pmm1	0.00224402213278506
Eif4a3	Laptm5	0.00224401697928457
Rpl39	Hnrnpa1	0.00224400611354794
Col18a1	Usp9x	0.00224398188640044
Myeov2	Tars	0.00224394395280506
Ccdc36	Slc7a14	0.00224385256546114
Mars	Minos1	0.00224381628271228
Cstb	Rps5	0.00224374738537691
Bnip3l	Ube4b	0.0022437308170605
Slc7a14	Rpl17	0.00224372998060778
Yes1	Tuba1c	0.0022437042437195
Ivns1abp	Ext1	0.00224365953587501
Dgcr8	Tuba1b	0.00224353147391505
Slfn5	Gm6548	0.00224348590574425
Stmn2	Bend4	0.00224345025985755
Gosr2	Hmgb1	0.0022433549896059
Cyp26a1	Sec23ip	0.0022433143161555
Calm3	Rpl31-ps12	0.00224330984383517
Ran	Cdk2ap1	0.0022432437286583
Hspb1	Eif4ebp1	0.00224322180287151
Slc25a13	Ttf1	0.0022432027451927
Elavl1	Hspd1	0.00224318339896925
Gnb2l1	Nedd4	0.00224308747898777
Slc2a3	Lefty2	0.00224306588077983
Hnrnpl	Rorb	0.00224306519476881
Klf4	Slc7a3	0.00224303065631944
Cul1	Rps7	0.00224301658451425
Cetn2	Phax	0.00224299707847672
Slc2a1	Tpi1	0.00224295854194083
Gm6548	Hmgcs1	0.00224293715493801
Mars	Xaf1	0.00224293533466007
Ttn	Gm4724	0.00224292418900383
Rplp2	Folr1	0.00224289486445148
Cdh1	Gm5860	0.00224288081987489
Fth1	Slc7a14	0.00224286085595298
Rpl22l1	Efcc1	0.00224278652732085
Gm6654	Rpl24	0.0022425604944303
Gm13826	Rpl27a	0.00224254970063173
Mdk	Rbpms2	0.00224254714272668
Lsm6	Snrpe	0.00224250713492277
Usp9x	0610010B08Rik	0.00224249860513822
Cbx3	Rpl30	0.00224243636037262
Tuba1a	Fut8	0.00224239164825023
Hnrnpu	Baz1b	0.00224238309891431
Snrpe	Bzw2	0.00224230014686388
Upp1	Gm17821	0.00224217611843415
Rpl8	Hypk	0.00224201478999852
Psma4	Car2	0.00224200564717229
Lrrc59	Rps14	0.00224194594830963
Hnrnpu	Kat6b	0.00224194025200559
Gm12191	Ctsa	0.00224193654359881
Ywhaq	Gnpda1	0.00224190036466295
Tpd52	Phax	0.0022418943980041
Fxyd6	Zmiz1	0.00224187485458689
Hdlbp	Lgals1	0.00224187441507948
Acsl4	Hspd1	0.00224181033582537
Eif4a3	Gm9846	0.00224169607099321
Rpl27	Rpl35a	0.00224167599914544
Sfrp5	Rps16	0.00224166581788343
Id3	Vim	0.00224159956105
Pabpc1	Bcas2	0.00224150352436956
Tbx3	Sec61g	0.00224149341140738
Tdgf1	Ctsa	0.00224146220590456
Slc25a13	0610010B08Rik	0.00224143884497011
Ube4b	Ppig	0.00224134231659185
Gm13251	Rpl26	0.00224133307573801
Gm17821	Kif3a	0.00224128802812015
Gm4724	Cdc42se2	0.0022412859662864
Srp14	Dpysl2	0.00224127257450771
Ivns1abp	Gpx1	0.00224126356140866
Tceb1	Ndufb2	0.00224110761566103
Snrpg	Top1	0.00224097099983085
Cmah	Eno1	0.0022409621989881
Rpl3	Gm6654	0.00224091723245823
Prrc1	Rpl36	0.0022408968922191
Zfp97	Hmgb1-rs17	0.00224088345366002
Gm16702	Porcn	0.00224084721126625
Ddb1	Hnrnpa1	0.00224080622267004
Gm6525	Cnbp	0.00224078528923976
Acat2	Nanog	0.00224076918607181
Klf9	Kpna2	0.00224075800001439
Exosc2	Mest	0.00224072050246714
Gnpda1	Rps27	0.00224068126006893
Ddx3x	H3f3b	0.00224067069134767
Pabpc1	Hypk	0.00224059850931134
Zfp71-rs1	Kat6b	0.00224059311628266
Flna	2810417H13Rik	0.00224057314959693
Rbpj	Gm15421	0.0022405642806064
Klhl22	Zfp703	0.00224041813238676
Hspa5	Ngfrap1	0.00224036965990971
Tcf3	Rps16	0.00224035074932844
Gm20362	Ckb	0.00224034721380073
Cd38	Ran	0.00224027898342929
Rpl30	Slc7a14	0.00224026543355729
Rpl6	Rpl13	0.00224026422587218
Mkrn1	Cycs	0.00224025960465842
Tram1	Sod2	0.00224023354920994
Rpl35a	Phip	0.00224021837328404
Hmgb1	Ppig	0.00224019818944957
Nfu1	Scd2	0.00224019765939606
Lcmt2	Rbms1	0.00224015700613327
Rpl35a	Baz2a	0.00224013712871618
Rps24	Hnrnpa0	0.00224008471377001
Nmrk1	Ppp2r4	0.00224005762488558
Lcmt2	Gm12191	0.0022400207939116
Zfp936	Gm17821	0.00224001450907043
Gdf3	Morc1	0.00224001101995532
Snrpg	Col18a1	0.00223997703437658
Gm16702	Maged1	0.00223997005855263
Baz1b	Arf3	0.002239953393157
Morf4l2	Dhcr24	0.00223993400188972
Rps7	Rpl31-ps12	0.0022398854452709
Puf60	Hnrnpl	0.0022398316752692
Elavl1	Tbx3	0.00223980257778245
Nedd8	Cox8a	0.0022397908418842
Elavl1	Sox11	0.00223977551439446
Slc39a7	Rpl4	0.00223972271323769
Gmeb1	Rpl12	0.00223971673900073
Amotl2	Lrrc59	0.00223971391258766
Rps17	Gm5506	0.00223969960205725
Commd7	Hnrnpa1	0.00223967247743125
Klf2	Rpl36	0.00223963861967207
Pdcd5	Gm13212	0.00223963675512129
Gm15421	Myeov2	0.00223963336828124
Slc7a14	Manf	0.00223962606604464
Rpl30	Fasn	0.00223956148949776
Gm5860	Ran	0.0022395346743272
Zfp97	Hnrnpa1	0.00223951617027669
Sec61g	Ctsa	0.00223949071026662
Scd2	Sfrp1	0.00223946876988515
Znf41-ps	Klhl22	0.00223943559849688
Lrrc59	Nasp	0.00223934395458753
Slc39a7	Tmem167	0.00223931312083326
Tuba1a	Hmgn1	0.00223929635774783
BC018473	Bcat1	0.00223926949873323
Rpl37	0610010B08Rik	0.00223919340656748
Hmgn1	Kat6b	0.00223918521799309
Tjp1	Rpl37a	0.00223916483256113
Kat6b	Gdf3	0.00223915716457273
Calm2	Rpl36a	0.00223907019830888
Trh	Eif4g2	0.00223906784314349
Sars	Gm5148	0.00223905646957314
Tceb1	Cyb5r1	0.00223899350919875
Gtf2i	Hnrnpa1	0.00223897860304896
Fbxo15	Eif4a3	0.00223892008968974
Rps26	Rps21	0.0022388991953506
Copg2	Rpl24	0.00223888031235923
Klhl22	Cars	0.00223883611811154
Fam64a	Plod2	0.00223883053911771
Eif4ebp1	Nedd8	0.00223874274452647
Chchd1	Porcn	0.00223873081983188
Dbi	Ran	0.00223872255732502
2810417H13Rik	Dag1	0.00223871076585357
F830016B08Rik	A630089N07Rik	0.00223868209054421
Emb	Gm5506	0.00223864312878046
A130077B15Rik	Efcc1	0.00223859659612481
AU018091	Lsm6	0.00223857140051059
Rpl3	Usp9x	0.00223852061792247
Sars	Dclre1c	0.00223852029064693
Mfsd11	Pabpc1	0.00223849374276342
Vdac1	Hnrnpa1	0.00223849077395634
Hn1	Lactb2	0.00223848825578637
Hsph1	Cox8a	0.00223848287903765
Tmpo	Ubr5	0.00223844480224351
Etv5	Gm16702	0.00223842415082334
Nmrk1	C330021F23Rik	0.00223841665122117
Ccdc36	Rps4x	0.00223830552777085
Zfp97	Ppia	0.00223828587914984
Fam25c	Calr	0.00223828184244477
Gm10324	Ndufb2	0.00223827473844595
Znf41-ps	Gm6548	0.00223825902230347
Anp32b	Ppia	0.00223818103749153
Stra8	Rps27	0.00223815340081503
Prtg	Flrt3	0.00223814022650252
Fdps	Cdk2ap1	0.0022380789724628
Ccdc36	Tuba1a	0.00223796479275
Tpm4	Ifitm1	0.00223794011896198
Gm14322	Lrrc59	0.00223792769630767
Eif4a3	Mkrn1	0.00223791736971368
Psma4	Dag1	0.00223789227409036
Bzw1	Eif1b	0.00223786584180793
Pwp1	Bcas2	0.0022377623453597
Pdia6	Gm10324	0.00223771634222093
Zfp664	Gm13212	0.00223770565813607
Fam64a	Psma7	0.00223765017305924
Sfpq	Rnf187	0.00223764910249303
Ccdc36	Puf60	0.00223748272310689
Rbpj	Iars	0.00223741049982118
Klhl22	Gm10653	0.00223738213795377
Tuba1b	Prelid1	0.00223733532535725
Bex2	Prdx4	0.00223729142832465
Col18a1	Rock2	0.00223724073377227
Lcmt2	Rpl18	0.00223724070880883
Dnaja1	Hypk	0.00223723422942328
Gm17821	Stmn2	0.00223718084065253
Rpl12	Gm15645	0.00223710154037856
Dnaja1	Eno1	0.00223704157483829
Ilk	Nt5dc2	0.00223697797868996
Vim	Tpi1	0.00223695759181452
Mllt6	Eef1d	0.0022368739613844
Ubr7	Gmeb1	0.00223682490029175
Ssb	Gnas	0.00223678954634745
Gm13152	Klf2	0.00223675262373943
Rpl13a	Gm13826	0.00223674062631665
Ostc	Rps14	0.0022366268445748
Lama1	Ext1	0.0022366141971078
Alpl	Nfu1	0.00223660032728202
Hn1	Sfr1	0.00223658144423702
Rala	Hnrnpc	0.0022365776845988
Myh10	Pdgfa	0.00223647592668201
Morf4l2	Cnbp	0.0022364627567984
Ddost	Taf9	0.00223640566505836
Chd7	Rbbp7	0.00223638160616619
Fasn	Pdia6	0.00223634365139572
Rrbp1	Surf4	0.00223632233957161
Rpl36a	Eno1	0.0022362838526023
Gm6525	Puf60	0.00223626975434419
Porcn	Slc2a1	0.00223625094646723
Sars	0610010B08Rik	0.00223624846618366
Hypk	Zcchc11	0.00223617840719964
Rpl39	Gm14322	0.00223611866632532
Rbbp7	Taf9	0.00223611506160699
Gpx1	Ski	0.00223611377539515
Rbms1	Edem1	0.00223601709057913
Pias2	Zfp960	0.00223593273862228
Epas1	Rn45s	0.00223591113889506
A630089N07Rik	Ube2l6	0.00223580586783484
Pabpc1	E030024N20Rik	0.00223578761317344
Mdm4	Zfp71-rs1	0.00223578636052321
Stk38	Myl6	0.00223573142813811
Slc39a7	Ptchd1	0.00223572034417695
Glud1	Cstb	0.00223568156945013
Tpm1	Car2	0.00223567634863385
Psat1	Rps23	0.00223566570255582
Gm4724	Ywhaq	0.00223564010030515
Gm9846	Smarce1	0.00223560495328028
Cd38	Gnpda1	0.00223557558917216
Gm17644	Fasn	0.00223555821715357
Nedd4	Eef1a1	0.00223551344109347
Eif5	Cd38	0.00223543727740901
Rps27	Eef1a1	0.00223536148470874
Rock2	Trim44	0.00223535571239719
Exosc2	Taf9	0.00223533404508178
Cdh2	Gnpda1	0.00223529360737494
Gm5595	Vamp3	0.00223525003387617
Hnrnpc	Rala	0.00223522744868089
Hsph1	Rps15a	0.00223519830664296
Ptchd1	Wbp5	0.00223518323151987
Hn1	Klhl22	0.0022351643781266
Rock2	Eef1d	0.00223505941497843
Arf3	Rpl3	0.00223499495360688
Rps27a	Epha4	0.0022349467335907
Tagln2	Bex4	0.00223492266690759
Cyp2e1	Ell2	0.00223484450269244
Eif2s2	Klhl22	0.00223475952059377
Tbx3	Srprb	0.00223471910451976
Gm4944	Stmn2	0.00223469882011991
Rpl30	Calm3	0.00223469057184398
5730507C01Rik	Pbld1	0.00223468665222955
Glud1	Fasn	0.00223466421599318
Prdx4	Fam98b	0.00223461550306961
Calr	AI314180	0.00223456358343538
Zfp326	Vamp3	0.00223453762360275
Rbbp7	Ifitm1	0.00223453241759131
Mfsd11	Sec61g	0.00223445049243136
Zfp960	1500012F01Rik	0.00223440354656311
Sfrp5	Dpysl2	0.00223433939836206
Gm12191	Gm14322	0.00223430441900266
Ssr3	Cad	0.00223427466256328
Chd4	Kat6b	0.00223425437914246
Rplp1	Ckb	0.00223421697108131
Crabp1	Anp32b	0.00223414562244547
Zfp97	Sfpq	0.00223409533092342
Gtf2i	Manf	0.00223404305395503
Myeov2	Cbx3	0.00223398868265124
Trh	Cul1	0.0022339721003936
Als2	Gm13157	0.00223394620920261
Rpl12	Cox8a	0.00223380713075965
Calm3	Rps26	0.00223380304204916
Hmgn1	Rps27	0.00223373886409888
Myl12a	Cox6a1	0.00223373845218114
Ptma	Ldha	0.00223371620454732
Cars	Tubb6	0.00223365123915478
Kdelr2	Ppia	0.00223363859610178
Fabp3	Gm14325	0.00223354861436374
Cbx3	Pmm1	0.00223353483392665
Rpl37	Hdlbp	0.00223349437519697
Gm4724	Mtf2	0.00223337146878149
Renbp	Tmpo	0.00223334332887397
Srsf1	Khdrbs1	0.00223333304074826
Trim44	Sparc	0.00223327330431367
Lrrc58	Fth1	0.00223320808287042
Alpl	Rpl17	0.00223318426040522
Lrrc58	Gm17821	0.00223317381882166
Mkrn1	Msh2	0.00223315282275865
Gm5860	Tmem69	0.0022330415287661
Gm13157	Gnpda1	0.0022330065074823
Slc25a36	Rpl27a	0.00223298615179796
Kif3a	Kdelr2	0.00223298409865781
Rps18	Arf3	0.00223297789636318
Pcbp1	H3f3a	0.00223294321405605
H3f3a	Ptma	0.00223292846763628
Rrbp1	Dab2	0.00223291587201484
Tmem69	Rps27	0.00223290658340261
Flna	Larp7	0.00223287196968841
Gltscr1l	Fasn	0.0022328598015869
Gm14322	Eif4ebp1	0.00223280833298944
Zfp488	Top2b	0.00223276507916619
Gm13251	Yes1	0.00223270754795529
Zfp488	Sfrp1	0.00223269319822494
Gm6548	Slc2a1	0.00223263222049981
2610305D13Rik	Srsf10	0.00223262930632442
Sox2	Gm13152	0.00223256469756174
Mt1	Aff1	0.00223251571929391
Tjp1	Rps21	0.00223246089931362
Pbld1	Arf4	0.0022324517674406
Id3	Gm5506	0.0022324468657743
Nr6a1	Dbi	0.00223240904700277
Pdcd5	Psma4	0.00223236602582213
Dnaja1	Rpl18a	0.0022323569272714
Khdrbs1	Fbxo15	0.00223226034697307
Ephx2	Gnpda1	0.00223218767644064
Fdps	Ell2	0.00223217010914291
Porcn	Hnrnpa1	0.00223216516426073
E030024N20Rik	Rpl27	0.00223205003094854
Phip	Ept1	0.00223204984175338
Sfpq	Rpl6	0.00223202822822106
Acsl4	Manf	0.00223200085111221
Nars	Asns	0.00223196960207368
Fasn	Rps20	0.00223196150470832
Cd38	Psma4	0.00223194998484112
Hoxb2	Tmpo	0.00223194859047273
Cd38	Col18a1	0.00223194816183926
Id3	Insig1	0.00223194402955956
Tmpo	H3f3b	0.00223194154674194
Rps24	Eef1d	0.0022319407761833
Gpx3	Chchd1	0.0022318987025951
Rap1b	Rps15a-ps6	0.00223186299843526
Psma4	Pigp	0.00223182919344583
Tmpo	Eif5	0.00223174416776378
Gm17821	Ezh2	0.00223173464949738
Gdf3	Hmgcs1	0.00223165657063097
Top2b	Gata6	0.00223162991729058
Fth1	Lap3	0.0022315822495307
Bcat1	Sh3glb1	0.00223154423581088
Laptm5	Ptplad1	0.00223154004864855
Rps15a	Ssr3	0.00223153963366333
Tuba1c	Hmgn1	0.00223149714400376
Marcksl1	Ndufb2	0.00223149329406291
Gm13212	Tpm4	0.00223146803098733
Sars	Gltscr1l	0.00223132453580617
Gm13154	Tpd52	0.00223125328577413
Rps3	Ftl1	0.00223124727322912
Chchd10	Cstb	0.0022311499811143
Rpl30	Scd2	0.00223114325322723
Gm13157	Msh2	0.00223114206858218
Rpl31-ps12	Sfrp1	0.00223111403068437
Ube4b	Nanog	0.00223105975653284
Rpl10a	Puf60	0.00223103194207736
Sash1	Gm4944	0.00223100730387382
1500012F01Rik	Slc7a3	0.00223094446878511
Ostf1	Gm15421	0.00223094210456846
Eny2	Sfpq	0.00223083361806451
Gm14326	Tubb6	0.0022307333410074
Fam64a	Ept1	0.00223069922339208
Dhrs3	1700030L20Rik	0.00223069484938729
Plod2	Fam98b	0.00223065178686051
Klf4	Pfkp	0.00223046853063689
Rps16	Rps26	0.0022304492630042
Fam64a	Rplp1	0.00223044357904541
Sec61g	Chchd1	0.00223041757422006
Zfp97	Gm5860	0.00223036250744893
Ext1	Rps18	0.00223036048170578
Psma4	Psma7	0.00223031844367781
F11r	Zcchc11	0.00223010336114924
Gm5860	Whsc1	0.00223008747785583
Vim	Dgcr8	0.00223007252051139
Tubb5	Rpl24	0.00223002028679063
Tubb5	Rpl35a	0.00222999763766305
Rpl10a	Bcat1	0.00222998896085048
Krt8	Hnrnpl	0.00222996591130071
Slc2a3	Dgcr8	0.00222993788688407
Rps5	Gm13152	0.00222993529316052
Gm4944	Gata6	0.00222990358930061
AU018091	Med13l	0.00222988055445806
Lcmt2	Gm5506	0.00222987342657971
Cst3	Rps19	0.00222981907506893
Chd7	Dcdc2c	0.00222976912669083
Cdc42	Dynll1	0.00222975400598553
Rpl18	Zcchc11	0.00222973732653987
Hmgn1	Ubxn2a	0.00222973289256745
Gm13051	Cd38	0.00222968548742287
Rpl18	Baz2a	0.0022296836696665
Yes1	Arf1	0.00222964941044357
Hnrnpl	Maged1	0.00222963278234131
Med13l	Arf3	0.00222962985355122
Rps16	Slc2a3	0.00222957867375112
Tbx3	Ppp1r16b	0.00222951180456552
Dnajc10	Bend4	0.00222949399586264
H3f3b	Gm5148	0.00222946469967059
Srsf1	Rbm3	0.00222946351139678
Cdk2ap1	Hsp90aa1	0.00222941779419824
Zfp936	Rpl37a	0.0022294155142799
Fasn	Pbx1	0.0022294059930747
Emb	Timm22	0.00222921665197586
Znf41-ps	Gm15645	0.00222913305468767
Rpl4	Gm5506	0.00222912453316986
Gm6525	Ckb	0.00222911293105641
2410006H16Rik	Igf2	0.00222908730566595
Ccdc36	Cobl	0.00222906270767658
Bzw1	Cdk2ap1	0.00222900338049343
Tubb5	Id3	0.00222896042743744
D17Ertd648e	Sgk1	0.00222895904839493
Fam98b	Rps26	0.00222895697289894
Kpna2	Pcbp1	0.00222894310581884
Ostf1	Gpc3	0.00222884871761742
Baz2a	Kat6b	0.00222882412108094
Mest	Ptplad1	0.00222874738740155
Slc25a13	Cetn2	0.00222872047894011
Zfp935	Rps23	0.00222869428060431
Zmynd11	Txndc5	0.00222857841800869
Rps4x	Tmsb4x	0.0022284506329124
Msh2	Spp1	0.00222834031597368
Bex2	Lrrc58	0.00222828208360317
Cd38	Mars	0.0022282560542002
Eif4a3	Ssb	0.00222824200654867
Flna	Hmgb2	0.00222820316794596
Rn45s	Cul1	0.00222819887167193
Mllt6	Scd1	0.00222814533234392
Kif3a	Etv5	0.0022281321275783
Zmym2	Ifitm1	0.00222805297754138
Rps20	Ddx3x	0.00222803718842401
Kcnq1ot1	Nlrp1a	0.00222796344843992
Gm20767	Tubb6	0.00222793706231108
Chd4	Rpl30	0.00222790085956317
Top1	Rps18	0.00222789780188715
H3f3b	Kpna2	0.0022278870757421
AI314180	Cdkn1c	0.00222783947626167
Zmynd11	Rpl3	0.00222780213636164
Phax	Tpm1	0.00222779023072657
Dqx1	Ell2	0.00222775337438391
Acta2	Bex1	0.00222774892003308
Cul1	Rpl39	0.00222768404252838
Tubb6	Suz12	0.00222768351811263
Jam2	Dqx1	0.00222765352375782
Sfpq	Rif1	0.00222764082326438
Flna	Rrbp1	0.00222762606241467
Hnrnph1	Dhcr24	0.00222759396297373
Gm15772	Plod2	0.00222751952768438
P4hb	Kdelr2	0.00222746259680213
Bbx	Tpd52	0.00222732126609868
Scd2	Phip	0.00222727219617248
Shmt2	Tuba1b	0.00222725638081053
Cox8a	Tars	0.00222723604101002
Ivns1abp	Tpd52	0.00222720667790239
Vamp3	Gm5506	0.00222718539448834
Ttn	Rps17	0.00222716790051147
Gm2381	Nanog	0.0022271595538593
Rpl17	Rps2	0.00222697136730973
Slc7a3	Dcbld2	0.00222694207631299
Hn1	Flrt3	0.00222693852944968
Eif4a3	Psma4	0.00222693073931575
Tmem167	Gm14391	0.00222691403617716
Ubr5	Gm10324	0.00222686862444896
Eif4enif1	Tpt1	0.00222686619105295
Mybl2	Ddx3x	0.00222682603386232
Ostf1	Ppp1r16b	0.00222680355022858
Zfp42	Gm13152	0.00222676754578714
Dusp9	Hmgb1-rs17	0.00222663638970177
Kif23	Fth1	0.00222657621096488
Ski	Cul1	0.00222655519890636
Rpl22l1	Gm7102	0.00222651534562333
Edem1	Ssbp3	0.00222650738628833
Aff1	Apoe	0.00222642455394953
Grsf1	Gpx1	0.0022263317766287
Scd1	Smc2	0.00222619847081744
Ywhaz	Gnai3	0.00222617377712448
Nmrk1	Rras2	0.00222613662082051
Tmem206	Dqx1	0.00222606372116507
Tmem167	Snrpe	0.00222593185559514
Mpv17l	Gm13826	0.00222592843400642
Rpl3	1700030L20Rik	0.00222589512492879
Kcnq1ot1	Gm17644	0.00222587178591171
Sfr1	Rras2	0.00222582465745262
Fxyd6	Pias2	0.00222573679652903
Scd1	Zfp960	0.00222570108169023
Sh3glb1	Lrp2	0.00222568879474223
Tuba1c	Tcf3	0.0022256586490919
Gm6548	Xaf1	0.00222558046898721
Mtf2	Vimp	0.00222558000646056
Tceal8	Aff1	0.00222557712982201
Lgals1	Maged1	0.00222556855372477
Amotl2	Rps27	0.00222554751286314
Eno1	Plod2	0.00222553642781405
Rpl23a	Mettl9	0.00222553191345377
Nfatc2ip	Klf4	0.0022254976165709
Rpl23a	Lrp2	0.002225472413112
Ddb1	Pwp1	0.00222541989525802
Msh2	Fgf4	0.00222540695411684
Rps21	Sfr1	0.00222499275506318
Tuba1a	Hsp90b1	0.00222497203619438
Shmt2	Rpl27a	0.00222496417055673
Larp7	Copg2	0.00222496183864782
Sfr1	Cbx3	0.00222495265963698
Ttf1	Cd38	0.00222495264803779
Mtf2	Timm22	0.0022249442326189
Tuba1c	Dsg2	0.00222494180831312
Hnrnpu	Tpt1	0.00222494113748594
Kif3a	Anp32e	0.0022249360681049
Tars	Upp1	0.00222492516476961
Gm13051	Rps29	0.00222492150147972
Tead2	Dnajc10	0.00222488667339849
Rpl6	Gm10653	0.0022248763317465
Rala	Kif23	0.00222482477941905
Tmpo	Chd7	0.00222481531879979
Tmpo	Fblim1	0.00222479365471533
Cyp51	Tuba1c	0.00222478989360296
2310039L15Rik	Maged1	0.00222476834463806
Rps15a-ps4	Minos1	0.00222476260677314
Tspan3	Pdgfa	0.0022247490852267
Bex1	Epas1	0.00222473885612268
Smc2	Rpl26	0.00222464495988595
Rpl37a	Klhl22	0.00222463332922025
Dsg2	Mylpf	0.00222462940132047
Sec23ip	Zfp936	0.00222460438877083
Tmsb4x	Taf9	0.00222453107222396
Vimp	Ptplad1	0.00222451927569931
Ctsl	Gnpda1	0.00222447105101302
Hsp90aa1	Sfrp1	0.00222444613832188
Als2	Gdf3	0.00222440857027929
Gm4944	Insig1	0.00222433839533595
Gm14322	Klf9	0.0022242972816421
Rps3	Rps15a	0.00222422581501175
Gm15645	Rpl37	0.00222421753897354
Gm6083	Zfp97	0.00222415085807168
Bcat1	Hnrnpab	0.00222410334326508
Myl12a	Tpd52	0.00222397235002837
Zfp42	Psma4	0.00222391854387394
Cnbp	Crabp1	0.00222391777955272
Rala	Calm1	0.00222390986292839
Gm14326	Ski	0.00222389464776546
Rps27	Lactb2	0.00222375128028766
A130077B15Rik	Lcmt2	0.00222372686637309
Gnb2l1	Upp1	0.00222370072262189
Sars	Gpx1	0.00222369336276045
Ssr3	Gja1	0.00222363995499763
Phlda1	Sash1	0.00222363192451613
Fam98b	Myeov2	0.00222361959584674
Pigp	Gm5643	0.00222359340542618
Ftl1	Kif23	0.00222358601576908
Vamp3	Pgrmc2	0.00222354399946628
Rpl39	Ube2l3	0.00222352521644885
Cox6a1	Ywhaz	0.00222350917156118
Gm9846	Pbx1	0.00222348448391586
Tars	Slc25a13	0.00222348268210314
C330021F23Rik	Yes1	0.00222344724214312
Ell2	Pias2	0.00222334585896682
Gm15645	Zfp960	0.00222322791978567
Nmrk1	Morc1	0.00222322235430558
Sash1	Hnrnpa1	0.00222314862064929
Grsf1	Cth	0.00222308951152457
Nedd8	Zmym2	0.00222305389988938
Tmem206	Slc2a3	0.00222281667382406
Hnrnpu	Nfatc2ip	0.00222281526956713
Zfp488	Rif1	0.00222280707213447
Ppp2r4	Nedd8	0.00222279696805807
Rpn1	Ilk	0.00222274751126621
Tram1	Srprb	0.00222272524678963
Zmynd11	Pdcd5	0.00222267841711821
Galk1	Gnas	0.00222263192530145
Zfp600	Ccdc36	0.00222262274035757
Psmd2	Gmeb1	0.00222261345563629
Ssr3	Gnai3	0.00222254960743797
Zfp781	Rala	0.00222254102922615
Gm13157	Ext1	0.00222240422536454
Spen	Gm7102	0.00222238739270904
Prelid1	Pcbp1	0.00222235841592369
Rps10	Gdf3	0.00222227452181495
H2-K1	Rpl14	0.00222224711657047
Hn1	Gm5643	0.00222224436670008
Acsl4	Rpl14	0.00222200814436458
Dnajc10	Eif4enif1	0.00222198920343459
Gm12191	Zcchc11	0.00222198823153489
Ccnd2	Gm20767	0.00222198634077566
Cmah	Gm14322	0.00222195576284508
Luc7l2	Morc1	0.00222187711112524
Lin28a	Hmgn1	0.00222186706835237
Aff1	Rpl17	0.00222185512224515
Gm15421	Gm5595	0.00222179324672504
Cyp51	Ttf1	0.00222174769130969
Srsf10	Nedd4	0.00222165569889227
Dqx1	Rps24	0.00222161866651288
Med13l	Wbp5	0.00222160772431348
Rpn1	Pdia6	0.00222156419105162
Gm13152	Ckb	0.00222154634686474
Ftl1	Shmt2	0.00222153134749205
Rpl39	Rps18	0.0022215116878894
Grlf1	Rps26	0.00222147689701805
Psma7	Bzw2	0.00222146461274624
Ddx3x	Mapk14	0.00222146182824875
Als2	Sfr1	0.00222145309515303
Dgcr8	Puf60	0.00222144126404976
Rpl34	Gm6525	0.00222143195982272
Zfp703	Eif2s2	0.00222139911273927
Prtg	Rps29	0.00222136905965773
Gdf3	Dqx1	0.00222136197979142
Dhcr24	Renbp	0.00222135686034804
Rpl36	Ubqln2	0.00222127796234696
Nlrp1a	Rpn1	0.00222125920192086
Pcbp1	Nedd4	0.00222122796381488
Sash1	Ttn	0.00222121983831138
Peg3	Zfp960	0.00222118251670795
Hnrnpa2b1	Lsr	0.0022211681003765
Rpl35a	Gm17644	0.00222116056978204
Tmem69	Cdkn1c	0.00222113749290509
Kat6b	Klf9	0.00222111828287697
Rorb	Serpinh1	0.00222106191172158
Maged1	Aff1	0.00222104585356873
Zmym2	Hn1	0.00222102404153965
Ube2l6	Fam64a	0.00222092338262266
Gja1	Ubr7	0.00222084980887707
Ccdc36	Pabpc1	0.00222084695206
Ilk	Eif4a3	0.0022208304320827
Scd1	Yes1	0.00222080969357704
Suz12	Cobl	0.00222067139472648
Arf3	Top2b	0.00222064818075014
Timm22	Hspb1	0.00222062282323746
Zfp935	Khdrbs1	0.00222061999960371
Acat2	Eef1d	0.00222060189703415
Bzw1	Msh2	0.00222057251471411
Ccdc36	Rpl22l1	0.00222054256673525
Calm2	Rpl10a	0.00222052767425069
Psmd2	Col18a1	0.00222050683687686
AI314180	Elavl1	0.00222045934526017
C77370	Ckb	0.00222045615862375
Hspd1	Gm13826	0.00222043116332946
Hnrnpu	Rpl27	0.00222041954279635
Ywhaq	Srprb	0.00222040528405791
Mllt6	Gpx1	0.00222039361836568
Prelid1	Tdgf1	0.00222039356902472
Ddx3x	Tmpo	0.00222038354901748
2610305D13Rik	Mapk14	0.00222038113910002
Rbpj	Ptplad1	0.0022203507973877
Klhl22	Scaf11	0.00222030373012466
Myl12a	Ywhaq	0.00222028266839473
Zfp600	Sh3glb1	0.00222013662156747
Ngfrap1	Ccdc36	0.00222008780914102
Car2	Rnf187	0.00222006302432344
Prrc1	Rab6a	0.00221996041093117
Exosc2	Pdcd5	0.00221993737928182
Bbx	Hmgb1	0.00221991321864236
Chd7	Zfp781	0.00221990023882178
Rpl23a	Mapre2	0.00221988777732675
Hspd1	Hnrnpu	0.00221986692148331
Eif4g2	Gm17644	0.00221983599523922
Rn45s	Gm5506	0.00221981460353318
Eif4g2	Rps27a	0.00221979844713175
Peg10	Slc16a1	0.0022197811534908
Lsr	Top2b	0.00221975735871898
Rbpj	Mest	0.00221967997107224
Tuba1c	Ptplad1	0.00221967412838791
Peg3	Rps15	0.00221960156991593
Fam64a	Slc2a3	0.00221959786132062
Rps23	Pcmtd1	0.00221958679321058
Sc4mol	Anp32e	0.00221954130189621
Zfp97	Kif3a	0.0022194603567019
Ddost	Gm5148	0.00221941623740984
Hnrnph1	Ell2	0.00221940968652806
Prrc1	Id3	0.00221940369237286
Mt2	Ptov1	0.00221940133650008
5730507C01Rik	Hypk	0.00221932804771524
Bend4	Zfp960	0.00221917672463533
Sash1	Rpl30	0.00221917333197513
Rock2	Hspd1	0.00221917018439428
Xaf1	Itpa	0.0022191196566442
Ndufb4	Mllt6	0.00221910279288743
Slx1b	Tpd52	0.00221907204770123
Tcf3	Dcbld2	0.00221904651673795
Ldhb	Bex4	0.00221902429208227
H3f3b	Psmd2	0.00221900951783627
Gm17821	Gm9846	0.00221899114311138
Gm6548	Nmrk1	0.00221895107750382
C330021F23Rik	Ube2l3	0.00221893507622662
Scaf11	Phip	0.00221891853956772
Acat2	Kpna2	0.00221865803144748
2610305D13Rik	C77370	0.00221859130236759
Cd38	Snrpe	0.00221854401781712
Hmgb2	Tubb5	0.00221852994284342
Igf2	Acat2	0.00221852705570655
Kcnq1ot1	Mfsd11	0.00221851308164826
Gm6654	Gm5643	0.00221850880588987
Nfu1	Baz1b	0.00221848017084456
Ttn	Zfp534	0.00221847831719734
Tmed2	Cdc42	0.00221844940313927
Zmym2	Rpl8	0.00221841364673288
Rpl30	Puf60	0.00221834702471386
Kdelr2	Bzw2	0.0022182923902927
Ptplad1	Edem1	0.00221828972856944
Rplp1	Tceb1	0.00221828405248512
Exosc2	1700030L20Rik	0.00221825900285717
Luc7l2	Rps18	0.00221822949900427
Lap3	Gm5595	0.00221821670729985
Ostc	2310039L15Rik	0.00221816794952856
AU018091	Sfrp5	0.00221812275955185
Med13l	Ptma	0.00221810169906461
Etv5	Sox2	0.00221806265462883
Exosc2	Copg2	0.00221804784269548
Rps19	Cdk2ap1	0.00221804178518759
Cox6a1	Arf4	0.00221804169720429
Cox8a	Efcc1	0.00221792606950005
Cd38	Folr1	0.00221789185479052
Nmrk1	Rps23	0.00221786412170922
Zmiz1	Fam133b	0.00221786073272464
Dclre1c	Zfp42	0.00221781712740735
Peg10	Tars	0.00221778839933127
Hnrnpl	Gm5643	0.00221777443766389
Slc39a14	Gm15645	0.00221772870030721
Ckb	Vim	0.00221772442612587
Gm10653	Rpl4	0.0022177187337587
Ywhaq	Rpl31-ps12	0.00221770459595959
Ppp2r4	Hnrnpa1	0.00221764567194888
Rpl22l1	F830016B08Rik	0.00221763188510516
Mybl2	Pmm1	0.00221763183573783
Asns	Fut8	0.00221760316453434
Baz1b	Sox11	0.00221749383728827
Gm20362	Srprb	0.0022174858421976
Gm6654	Cycs	0.00221742943892344
Rpl4	Cnbp	0.00221742604749343
Tram1	Ptma	0.00221741155705448
Gm13157	Ran	0.00221740378324489
2810417H13Rik	Rn45s	0.00221735529196727
Casc4	Cbx3	0.00221734523548569
Ngfrap1	Hnrnpc	0.00221731280051104
Slc25a13	Rps12	0.00221730601062719
Sars	Rpl12	0.00221730548157261
Tubb6	Nars	0.00221730452108403
Sfpq	Iars	0.0022172187582287
Gm6525	Dag1	0.00221721226653391
Commd7	Porcn	0.00221720422823445
Ppig	Kdelr2	0.00221712760796676
Dhrs3	Nt5dc2	0.00221708643515199
Acsl4	Prtg	0.00221706424537327
Cdc16	Gnai3	0.00221705404753981
Rps19	Gm13051	0.00221700000908814
Rps15a-ps6	Rps27	0.00221698188565993
Kank2	Gm14391	0.00221683603743535
Grlf1	Rps18	0.00221675890418005
Lrrc58	Psma7	0.00221673859759941
Lrrc59	Ube4b	0.00221673596346991
Rps10	Ube4b	0.00221672417259965
Sash1	Ftl1	0.00221671478801925
Rnf187	Ptplad1	0.00221666676520958
Bcas2	Sox11	0.00221665909312624
Kif23	Nasp	0.00221657018032243
Zfp664	Cdh2	0.00221653116941286
Rpl34	Rps24	0.00221650005567118
Glud1	Dgcr8	0.00221647440178616
Wbp5	Anp32e	0.00221642209124865
Gm13051	Dpysl2	0.00221636937709795
Fam64a	Fth1	0.00221636706212361
Slc2a3	Lrrc59	0.00221634315118471
E030024N20Rik	Kcnq1ot1	0.00221625402329983
Gpx1	Ssb	0.00221622715542145
Cbx3	Aff1	0.00221619463929875
Zfp936	Hnrnpa2b1	0.00221613701949863
AU018091	Ppil4	0.0022160802070485
Dag1	Arf4	0.00221603680412338
Rps19	Rps7	0.00221603391508465
Myl12a	Basp1	0.00221598095016759
Krt8	Gm13212	0.00221597079508385
Gm6402	Myeov2	0.00221596459764153
Efcc1	Ext1	0.00221591571720229
Tram1	D17Ertd648e	0.00221590613270086
Epha4	Cdh1	0.0022158919510852
Gm13051	Gm6525	0.0022158438924251
Cdk2ap1	Itpa	0.00221582385134187
H3f3a	Arf3	0.00221580499272755
Eef1d	Gm5148	0.00221576828079615
Ldha	Actb	0.00221573821453929
Atp6v1d	Tdgf1	0.00221569545671845
Ppp1r16b	Meis2	0.00221562782662531
Sh3glb1	Zfp960	0.00221561363976846
Gja1	Rpl39	0.00221554078199282
BC018473	Mybl2	0.00221546380063274
Insig1	Cnbp	0.00221542328425334
Marcksl1	Sfrp5	0.00221538260917365
Gm15772	Larp7	0.00221538074837867
Ubr7	Rpl13a	0.00221529837856682
Galk1	Fam133b	0.00221529480466335
Stra8	F11r	0.0022152766813563
Gm6548	Emb	0.00221522523189821
AI314180	Sgk1	0.00221519796548204
AI314180	Ppig	0.00221519351088083
Sox2	Rpl31-ps12	0.00221516091854352
Chchd10	Gm14325	0.00221515106467625
Itm2c	Rpl39	0.00221514859466125
Etv5	Minos1	0.00221511202680494
Dek	Ppp1r16b	0.00221492405047166
Top2b	Rbms1	0.00221492298437115
Morf4l2	Manf	0.00221490736658227
Calr	Hspb1	0.00221485218094133
Hnrnpa1	Kpna2	0.00221481669279811
Casc4	Rpl18a	0.00221475088641234
Inpp5d	Rps14	0.00221474781249808
Hnrnpu	Rpl30	0.0022145735802311
Slc2a3	Commd7	0.00221455021753491
Rpl18	Top2b	0.00221453906407581
Gm13212	Ran	0.00221453699734068
Kif23	Peg3	0.00221446024768687
Rpl4	Tars	0.00221438761495213
Rpl23a	Glud1	0.00221436935884531
Kcnq1ot1	Acaca	0.00221431877732644
Slc7a14	H2-K1	0.00221428835318479
Trh	Yes1	0.00221427028528512
Tcf3	Psma4	0.002214245584496
Nedd4	Rrbp1	0.00221424230902672
Tpm4	Gm14391	0.00221416695003563
Fabp3	2410006H16Rik	0.00221412709420332
Tmem206	Rps28	0.00221409001456783
Zfp936	Gm5643	0.00221407211208169
Hsp90aa1	Tpd52	0.00221398669238838
Rbpms2	Brd8	0.00221395717633983
Aff1	Ran	0.00221393693600983
Zfp936	Rplp2	0.00221387588858195
Fam133b	Whsc1	0.00221384595693393
Mir692-1	Gm17821	0.00221382386137498
Zfp936	Slfn5	0.00221378831545756
Tpd52	Nfu1	0.00221373687514794
Eno1	Zmym2	0.00221373516672533
Fasn	Bbx	0.00221371269103226
Ldhb	Ext1	0.00221367525598455
Sfpq	Arf1	0.0022136606935182
Mtf2	Ldha	0.00221359551563535
Nfatc2ip	Zmynd11	0.00221359223519153
AU018091	Tubb6	0.00221356944700575
Pabpc1	2410006H16Rik	0.00221355288799843
Shmt2	Rpl30	0.00221351242548651
Dnaja1	Lcmt2	0.00221348849223629
Malat1	Gm16702	0.00221338356442294
Gm5506	Kif23	0.00221337876173288
Dsg2	Porcn	0.00221332702741658
Sfr1	Zmiz1	0.00221331543754256
Sec61g	Rpl8	0.00221322602023037
Pdgfa	Tmed2	0.00221319405720615
Gm15421	Folr1	0.00221315140996221
Atp6v1d	H2-K1	0.00221312034882036
Rbpj	Chchd1	0.0022131071540946
Fasn	Med13l	0.0022130887558244
Ckb	Khdrbs1	0.00221308294019044
Sfrp5	Nfu1	0.00221294703367004
Ptov1	Fasn	0.00221293140210747
Gm13242	Rps17	0.00221291558057631
Psma7	Gm3002	0.00221290893631299
Hexb	Fth1	0.00221287981724071
Ssbp3	Rock2	0.00221286743261045
Stra8	Minos1	0.00221282146489088
Larp7	Id3	0.0022127900690784
Gm5595	Nanog	0.00221278553971275
Upp1	Rpl27	0.00221275054392262
Nr6a1	Tpt1	0.00221274288859919
Myl6	Ube4b	0.00221266041075816
Rps28	Hnrnpc	0.00221257996382156
Tars	Rpl6	0.00221257575713424
Rps14	Baz2a	0.00221251817755705
Glud1	Ndufb2	0.00221251377314224
Tmem69	Rpl14	0.00221244894863125
Gm5860	Inpp5d	0.00221235098778914
Pcmtd1	D17Ertd648e	0.00221234850117971
Rps7	Klf2	0.00221233594923861
Gnas	Srprb	0.00221228279732927
Slc16a1	Ckap4	0.0022122722649128
Nfatc2ip	Itpa	0.00221225060443385
Ddb1	Bend4	0.00221220698793606
Npc2	Efcc1	0.0022121991634575
Rps10	Cul1	0.00221208114127182
Slc25a13	Dqx1	0.00221202387423984
Echdc2	Arf4	0.00221198156316846
Mest	Acaca	0.00221192147854696
Rps15a-ps4	Ppp1r16b	0.00221186789575355
Yes1	Ptplad1	0.00221185773663467
Nlrp1a	Fth1	0.0022118213234251
Sc4mol	Flrt3	0.0022118089882955
Gm4724	Srsf10	0.00221176547675219
Ephx2	Commd7	0.00221172786209853
Sc4mol	Rbpms2	0.00221171925490473
Lrrc58	Fam133b	0.00221171760629713
Tpm4	Elavl1	0.00221170992044124
Ppia	Sfpq	0.00221169892364351
Tpd52	Hnrnpa2b1	0.00221162808006099
Morc1	Pias2	0.00221160435819866
Tceb1	Cox8a	0.00221155402649336
Slc2a3	Porcn	0.00221151989630239
Pdcd5	Rps12	0.0022115056581231
Ndufb4	Rif1	0.0022113937393124
Aff1	Gpx1	0.00221136175924033
Acsl4	Rpl13a	0.00221129255317413
Nedd4	Tmem206	0.00221128919678459
Hmgb1-rs17	Ywhaq	0.00221126563497474
Rn45s	Arf3	0.0022111858409044
Rps12	Gm6525	0.00221114478924741
Hnrnpl	Ept1	0.00221109429549649
Gm13139	Slx1b	0.00221109306179872
Tmem167	Nedd8	0.00221105905235301
Klhl22	Rpl30	0.00221103315276189
Chchd10	Eif4enif1	0.0022108976508629
Lima1	Ldhb	0.0022106815090184
Elavl1	Rab6a	0.0022106698979917
Lactb2	Bnip3l	0.00221065172415919
Tuba1c	Gm10653	0.00221064691470412
Tuba1c	Rpl8	0.00221061520833231
Rpl6	Dcdc2c	0.0022105897472299
Zfp97	Inpp5d	0.00221058776507395
Ppp1r16b	Tet1	0.00221056748449112
Rps23	Morc1	0.00221055627335165
Gm13154	Gm20767	0.00221052928148271
Gm14430	Bcat1	0.00221048548688622
Rbm3	Mllt6	0.00221046113024122
Rps4x	Inpp5d	0.0022104607237738
Gm15421	Chd4	0.00221035042440089
Rpl32	Chchd1	0.00221030191160628
Cyp51	Rpl10a	0.00221025381419381
Sash1	Rpl31-ps12	0.00221017136870312
Prrc1	Ranbp1	0.00221016104273567
Ppp1r16b	Gm5148	0.0022101527853388
Igf2	Itpa	0.0022100502660174
Zfp534	C330021F23Rik	0.00221004369288399
Eif4g2	H2-K1	0.00220997101921957
Suz12	Nfu1	0.00220991512610682
Echdc2	Ckb	0.00220987291439039
Mt1	Sod2	0.00220985312671964
Kcnq1ot1	Rbpj	0.00220983436004924
Commd7	Fth1	0.002209831168011
Clptm1l	Calm1	0.00220977197058467
Tuba1b	Surf4	0.00220976527391276
Lrrc59	Calm1	0.00220973617893699
Ubr7	Gm6654	0.00220972120675413
Kif23	Myl6	0.00220970767140919
Tcf3	Tmsb4x	0.00220963915903327
Cyb5r1	Pigp	0.00220956609090937
Gm13051	Pcmtd1	0.00220952338666602
Mylpf	Bcat1	0.00220952064615647
Slc2a3	Dek	0.00220940806229295
Myh10	Morf4l2	0.00220937187645322
Porcn	Ttn	0.00220936099213298
Gm6402	Ptov1	0.00220929723639971
Gm6548	Arf3	0.00220927903292912
Actg1	Khdrbs1	0.00220918563207349
Rbpj	Rps23	0.00220917909172491
Ddx3x	Sox2	0.00220915437597731
Cst3	Tmem167	0.00220912485215856
Aff1	Porcn	0.00220912365606654
Rps15a-ps4	Rps27a	0.00220910956074895
Gtf2i	Slc25a36	0.00220909704374089
Scaf11	Sars	0.00220909063037457
Gm15772	Tmem69	0.00220908859019257
Tmpo	Hmgb2	0.00220906800645795
Wdr1	Surf4	0.00220905158309807
F830016B08Rik	Mfsd11	0.00220904249103442
Scd1	Rps12	0.00220902359654023
Gna13	Gltscr1l	0.00220891977133674
Tuba1b	Rpn1	0.00220889045714548
Itpa	Luc7l2	0.00220888544571563
Fam133b	Gm5643	0.00220886473050141
Cox6a1	Rpl8	0.00220880334297631
A630089N07Rik	Rps27	0.00220875549026633
Ube4b	Rpl27a	0.00220873434023896
Hsp90b1	Sfr1	0.00220872166770053
Kif23	Wbp5	0.00220869079416808
Cdh2	Tcf3	0.00220865959782916
Ogdh	Slc2a1	0.00220861536493375
Snrpg	Acat2	0.00220859284481208
Zfp936	Rplp1	0.00220856845729
Bcat1	Porcn	0.00220852911067654
Vim	Tuba1a	0.00220849814968324
Prrc1	C330021F23Rik	0.00220836254197788
Kif3a	F11r	0.00220835672706882
Minos1	Cdkn1c	0.00220833461009837
Ppil4	C330021F23Rik	0.00220831213298793
Zfp781	Ptchd1	0.00220830628970464
Crabp2	Gm9846	0.00220828681039833
Sox11	Luc7l2	0.0022082560222917
Nedd8	2310039L15Rik	0.00220818043639817
Fn1	Ube2l3	0.00220815795872645
Cdc16	Col18a1	0.00220815606553691
Mpv17l	Rps2	0.00220812607592265
Manf	Hsph1	0.00220810450066476
A630089N07Rik	Gm5643	0.00220810364924768
Nanog	Eif4enif1	0.00220809791208515
Sfrp5	Id3	0.00220804730152713
Arf3	Calr	0.00220800649230145
Dgcr8	Snrpg	0.00220800356046716
Dqx1	Gm16702	0.00220799193159951
Tmbim6	Srsf10	0.00220794878917815
Tpm1	Myh10	0.00220787398122733
H3f3b	Rps28	0.00220785809211534
H3f3a	Rpl18a	0.00220785069144247
Ube2l6	Fblim1	0.00220784936505581
Prrc1	Rpl37a	0.0022077686302425
C330021F23Rik	Slc2a1	0.00220767817189998
Sars	Ttf1	0.00220765836825418
Copg2	Slc7a3	0.00220762750026198
Rpl13a	Ppp2r4	0.0022075504970339
Tubb6	Mapk14	0.00220743303393912
5730507C01Rik	Stk38	0.00220739971666928
Nmrk1	Ppia	0.00220737003442156
Slc39a6	Gpx1	0.00220732073767508
Vdac1	Apoe	0.00220727077192852
Kcnq1ot1	Kank2	0.00220726832685754
Fdps	Basp1	0.00220723316249881
A130077B15Rik	Pigp	0.0022072020066544
Mybl2	Hypk	0.00220718339565331
Ctsl	Sec23ip	0.00220713935900348
Phlda1	Flna	0.0022071167138771
Ept1	Shmt2	0.0022070630791324
Sh3glb1	Rock2	0.00220704974087985
Fam98b	Gm4944	0.00220701859907687
Zcchc11	Rorb	0.00220700021952599
C330021F23Rik	Rps28	0.00220693843604352
Gm14325	Pfkp	0.00220691053940194
Car2	Rps21	0.00220688450047682
Ell2	Ppia	0.0022068636305089
Cstb	Dhcr24	0.00220681134396563
Larp7	Tceb1	0.00220680688721967
Rrbp1	Fam133b	0.00220678762221153
Rpl27a	Gm13247	0.00220678561909015
Renbp	Porcn	0.00220674035744609
Lap3	Pwp1	0.00220668272465116
Ttn	Med13l	0.00220666818106028
Gm17821	Echdc2	0.00220663029896204
Chd7	Cyp51	0.00220661290680637
Tmem206	Dynll1	0.00220652013004255
Hoxb2	Col18a1	0.00220642421005691
Pabpc1	Rpl30	0.00220642099416063
Bex2	Mllt6	0.00220637214214427
Cyp51	Fam25c	0.00220632428356324
Aff1	Hmgb1	0.00220621836593732
Ldhb	P4hb	0.00220621473170014
Eny2	Eef1a1	0.00220618649969301
Ldha	Cbx3	0.00220618510168915
Pbld1	1700030L20Rik	0.00220616864873495
Tars	Hsph1	0.00220616481640037
Cyb5r1	Rpl12	0.0022061417462664
Gm13154	Sfr1	0.00220610809883405
Acat2	Slc7a3	0.00220608834214927
Xaf1	Rpl37a	0.00220607374244801
Ski	Eif2s2	0.00220604831923917
Nt5dc2	Lsm6	0.00220604436125277
Slx1b	Ube4b	0.00220598684739891
Srp14	Smc2	0.0022059470597457
Bex2	Ell2	0.00220587897430823
Actg1	Rala	0.00220584482487629
Taf9	Atp6v1d	0.00220583293754
Cdc42	Fabp5	0.00220580738658608
Gm20362	Esrrb	0.00220578609318666
Tmsb4x	Tmed2	0.00220574843444207
Gm5595	Peg3	0.00220573370484181
Psat1	Zfp326	0.00220573166615691
Rn45s	Rbm3	0.00220570537269237
Top2b	Hnrnpc	0.00220567734600743
Ddb1	Car2	0.0022056398244201
Nanog	Eno1	0.00220559905407887
Rps15a	Acta2	0.00220553774953954
Gm16702	Cnbp	0.00220551939572546
Fgf4	Zfp960	0.00220551621338229
Tubb6	Gm10653	0.00220549732039343
Lin28a	H3f3a	0.00220547982130739
Tceb1	Flna	0.00220546600374212
Gm5643	Myeov2	0.00220542291703011
Car2	Gm5506	0.00220540588094985
Hn1	Hmgb1	0.00220538476311947
Efcc1	Mettl9	0.00220533893187859
Cobl	Scaf11	0.00220532072372914
Srsf10	Slc25a13	0.00220529389413835
Pbld1	Zfp703	0.00220525513222219
Rps10	Dcbld2	0.00220523570080045
Xaf1	Cycs	0.00220516151583675
E030024N20Rik	Rpl6	0.00220512307470462
Vimp	Rpl18a	0.00220509802278434
Vim	Rpl18	0.00220505266793838
Yes1	Rplp2	0.00220503041191068
Ogdh	Rps15a-ps6	0.00220496030555907
Sod2	Rbm3	0.00220490262629978
Srprb	Tmbim6	0.00220489618501676
Bend4	Gm17821	0.002204887419386
Pmm1	Gm17644	0.00220481955789503
Cyp51	Slc2a3	0.00220468756939944
Ttn	Bcas2	0.00220467162438039
Nanog	Rps2	0.00220463565001184
Aff1	Hmgn1	0.002204626171306
Zfp42	Tfcp2l1	0.00220459995793026
Galk1	Eef1d	0.00220458670752939
Ostf1	Cul1	0.00220455166221255
Zfp600	Usp22	0.00220455084336746
Gm5643	Folr1	0.00220454139136024
Ranbp1	Ephx2	0.00220453218357726
Gm15421	Ddb1	0.00220439447690701
Hnrnpu	Cdc42se2	0.00220438696758578
Timm22	Zfp97	0.00220430847695834
Pcmtd1	Aff1	0.00220423983143179
Lrrc59	0610010B08Rik	0.0022042373169737
Rpl31-ps12	Efcc1	0.00220421043760036
Slfn5	Rrbp1	0.00220413728342774
Acsl4	Tdgf1	0.00220412202821158
Nmrk1	Rpl18	0.00220410549898344
Cth	Fabp3	0.0022040474129153
Slc25a36	Fdps	0.00220403809246727
Rpl8	Myeov2	0.00220402951425414
Gtf2i	Eif4g2	0.00220401345775147
Lrrc59	Tubb5	0.00220394770270447
Ski	Wdr1	0.00220392133959283
Arf1	Scd1	0.00220389979504627
Ubr7	Ttf1	0.00220388155268993
Gm17821	Rps21	0.00220386012140873
Zfp97	Grlf1	0.00220385713552167
Tram1	Rps19	0.00220382218730648
Fam98b	Actb	0.00220376613837498
Tceal8	Rps18	0.00220372715587856
Gm5860	Vim	0.00220371151635626
Gm9846	Kif3a	0.00220370799243684
Bbx	Phax	0.00220368002012281
Zmiz1	Rps3	0.00220366560170558
Mtf2	H3f3b	0.00220363759226781
Cyb5r1	Gja1	0.00220355752949362
Arf3	Nasp	0.00220353108130298
Peg10	Rpl3	0.00220353038517663
Amotl2	Rps24	0.0022035218319158
Tuba1a	Gm15421	0.00220351578726895
Rpl3	2500004C02Rik	0.00220351339775652
Tuba1c	Rpl9	0.00220347777074611
A130077B15Rik	Actg1	0.00220346310417676
Vim	Ddb1	0.00220338076460833
Sod2	Ssb	0.00220336029012177
Mfsd11	Mir692-1	0.00220329332513677
Brd8	Ttn	0.00220328981492413
Dclre1c	Hypk	0.00220324324617732
Tmsb4x	Rps3	0.00220323797246619
Eef1d	Dbi	0.00220323680663257
Cox8a	Rab6a	0.00220322532722732
Zfp935	Ptma	0.00220321447929495
Tmed2	Zfp488	0.00220319434162194
Rps7	Tcf3	0.00220310632498391
Larp7	5730507C01Rik	0.00220308962757674
E030024N20Rik	Gm6525	0.00220307189168294
Zfp71-rs1	Fdps	0.00220306436181166
Gm4944	Hnrnpa1	0.00220301942304828
Ttc39b	Lgals1	0.00220295923678949
Rps23	Anp32e	0.00220293161378779
Ccdc36	Acat2	0.00220291153407774
Rps19	Folr1	0.00220290458221494
Scd2	Slc25a13	0.00220289534938124
Ept1	Rbpms2	0.0022028629037767
Pbld1	Rn45s	0.00220285192465273
Nmrk1	Tubb5	0.002202846540907
0610010B08Rik	Cyb5r1	0.00220283716357373
Akap9	Nfatc2ip	0.00220283429114725
Serpinh1	Wls	0.00220283331168871
Lin28a	Cetn2	0.00220280324032412
Ckb	Bex4	0.00220275663076004
Rab6a	Sfpq	0.00220273393515494
Srsf1	Zfp488	0.00220270064050941
Hsp90b1	Snrpg	0.00220267260904248
Mir692-1	Tars	0.0022026624238283
Lap3	Rrbp1	0.00220264921314923
Ttc39b	Yes1	0.00220260594004633
Rbpj	Gm5643	0.00220257861658481
Malat1	Tubb5	0.00220256053071169
Eif2s2	Kpna2	0.00220250392967036
Gm6525	Srsf10	0.00220245866920035
BC018473	Cobl	0.00220240417854232
Dqx1	C330021F23Rik	0.00220229029011539
Mt1	Rps15a	0.00220228797621005
Rpl23a	Atp6v1d	0.00220225720439542
Gm10324	Uba2	0.00220220974890223
Aff1	Sod2	0.0022021514539904
Sars	2500004C02Rik	0.00220213636566248
Fau	Chchd1	0.00220211970471061
Anp32e	Gosr2	0.00220211812300443
Actb	Calr	0.00220210733981389
Dhcr24	Phip	0.00220210203316526
A130077B15Rik	Cxcr2	0.00220206990750842
Rbpj	Meis2	0.00220206751414199
Slc2a3	Rps2	0.00220200330019336
Vim	Rpl13	0.00220199359084148
Hypk	Tars	0.00220198376784028
Zcchc11	Ccnd2	0.00220197499066253
Flna	Rps26	0.00220191371238565
Rps18	Rpl37a	0.00220189740851578
Hsph1	Peg10	0.00220186726843267
Renbp	Hsp90b1	0.00220186416702276
A630089N07Rik	Zfp935	0.0022018414436945
E030024N20Rik	Rbms1	0.00220182095704891
Hnrnpab	Eif4g2	0.0022018147094982
Kank2	Ndufb2	0.00220177714053976
Pwp1	Trim44	0.00220177648766435
Renbp	Tpd52	0.00220175769243087
Kdm1b	Fam25c	0.00220175642273047
Zfp704	Zcchc11	0.00220168051313714
Gm20362	Nmrk1	0.00220166021794521
Pabpc1	Ranbp1	0.00220165315304809
Hexb	Slc7a3	0.00220164139248479
Tuba1c	Rpl24	0.00220163269565646
A130077B15Rik	Sox2	0.00220158798049754
Sfrp1	Klf2	0.00220158535930413
Zfp488	Hnrnph1	0.00220153839280385
Vim	Slc7a3	0.0022014797079099
Gm13152	Gm17644	0.00220145583610383
Tceb1	Cd38	0.00220138583726615
Gm6710	Kdelr2	0.0022013423231434
Ube2l6	Sfrp1	0.00220130366705925
Tjp1	Cyp51	0.00220128961876377
Gm13152	Als2	0.00220127222655404
Gm7102	Ube2l3	0.00220119324519026
Als2	H3f3b	0.00220116698808287
Lrrc58	Gm6710	0.00220115171131733
Mfsd11	Eif1b	0.00220113548835519
Cdk2ap1	Actb	0.00220110475434434
Rps20	Ubr7	0.00220106806795437
Gabarapl2	Cdc42	0.00220101386038248
Ssrp1	Tubb6	0.00220099514328405
Gpx1	Ddx3x	0.0022009348833512
Baz2b	Msh2	0.00220085752753124
Slc7a14	Rps24	0.00220085475432335
Ddost	Aff1	0.00220084691333178
Rpl18	Ckap4	0.00220084474758533
Epha4	Eny2	0.00220082435851674
Calm1	Gm2381	0.00220078241111986
Rpl26	E030024N20Rik	0.00220074432284231
Pabpc1	Glud1	0.00220070229608092
Asns	Rps27a	0.00220066507004563
Tmem206	Hn1	0.00220057262436564
Gm5860	Gm6083	0.00220037398315567
Hspd1	Tuba1b	0.00220035342283171
Tuba1a	Rpl10a	0.00220027358826947
Ndufb2	Wdr1	0.00220024535682729
Phax	Gmeb1	0.0022002289268305
Actb	Rpl4	0.00220020420665397
Ext1	Rpl36a	0.00220014820115823
Ckb	Rbm3	0.00220012592222503
Rps20	Gnpda1	0.00220010184177709
Mdm4	Pfkp	0.00220002957501627
Gja1	Rala	0.00219998718516423
Rpl30	Folr1	0.00219986823956917
Fth1	Rps27	0.00219977414656728
Gm7102	Fam133b	0.00219973911706508
Rplp2	Plod2	0.00219973249905106
Tdgf1	Phip	0.00219969361784623
Snrpe	Vimp	0.00219957963242459
Gm6083	Baz2a	0.00219957516389836
Cyb5r1	Dag1	0.00219956785123575
Rpl10a	Zfp935	0.00219954706068514
Rock2	Rps21	0.00219952776666085
Tspan3	Kpna2	0.00219944412119841
Hmgb1	Epas1	0.00219938510749572
Ppig	Usp22	0.00219937627736228
A630089N07Rik	Pbld1	0.00219933953038246
Zfp781	Psma7	0.00219933418143931
Tuba1b	Bnip3l	0.00219928628885219
Eif5	F11r	0.00219926797016539
Acsl4	Rpl27a	0.00219924918861298
Lamc1	Arf4	0.00219924164256798
Eef1d	Ddb1	0.00219922210156473
Gm4944	Vim	0.00219917346012698
Scaf11	Ran	0.00219904962777855
Casc4	Pdcd5	0.00219891511358855
C330021F23Rik	Ranbp1	0.00219891175407084
Zmym2	Psmd2	0.00219888227202788
Rnf187	Clptm1l	0.00219882703251895
Rpl37a	Gm5148	0.00219881733923639
Copg2	Fth1	0.00219870878162732
Eef1d	Rps15a	0.00219869164855636
Slfn5	Hsph1	0.00219865088940641
Zfp488	Eef1d	0.00219863057155074
Rpl8	Phip	0.0021986056280023
Myl12a	Hn1	0.00219848801717796
Hsp90b1	Rps21	0.00219839922296042
Prelid1	Gm10653	0.00219832112801211
C77370	Srprb	0.00219829908557165
Rps26	Apoe	0.00219822313802886
Kdm1b	Dpysl2	0.00219816652613941
Rnf187	Pbx1	0.0021981600470518
Cst3	Tpi1	0.00219807256746748
Cobl	Gm6083	0.00219806936542145
Eif4a3	Tubb5	0.00219806031674073
Zfp97	Nr6a1	0.00219805719135817
Krt8	Mir692-1	0.00219799490055462
Gm13212	5730507C01Rik	0.00219796044758741
Hnrnpu	Sgk1	0.00219794322015504
Alg13	Gm5595	0.00219794117980942
Rps26	Eno1	0.00219788158694862
Gnb2l1	4930470H14Rik	0.00219787055471414
Cd24a	Hnrnpa0	0.00219786368645872
Tuba1a	Kif3a	0.00219783658212615
Dhcr24	Gosr2	0.00219782555397697
Rpl6	Rps12	0.00219781725633721
Dhcr24	Cox8a	0.00219780395018102
Tuba1c	Gmeb1	0.00219778866576561
Ifitm1	Psma7	0.00219774275823637
Folr1	Nedd8	0.00219773981010448
Mybl2	Lima1	0.00219770352994046
Fxyd6	Gm10653	0.00219762258690409
Rps23	Xaf1	0.00219756558425789
Ddx3x	Klf9	0.00219756163583748
Tubb6	Kpna2	0.00219755024914828
Gm16702	Rpl34	0.00219755006098077
Acaca	Rala	0.00219752854072839
Rex2	Phlda1	0.00219750067031685
Rpl9	Arf4	0.00219750022234724
Rif1	Pcmtd1	0.00219749762095561
Pdcd5	Ppia	0.00219748883027138
Hnrnpa2b1	Cyb5r1	0.00219747848106708
Nfatc2ip	Gm13152	0.00219743945755451
Rps12	Rpl24	0.00219740210031777
Klhl22	Lap3	0.00219735425240263
Whsc1	Rps12	0.00219733533217369
Rpl24	Gm13051	0.00219729009727558
Gltscr1l	Pias2	0.00219719626761188
Ulk1	Dag1	0.0021971597544782
Lefty2	Rpl8	0.00219715708221491
Rps27	Ywhaz	0.00219708714906302
Mtf2	Rpl18a	0.00219700332253546
Fabp5	Hoxb2	0.00219699845370152
Pcmtd1	Hmgb2	0.002196968877808
Rps21	Rps20	0.00219695276355131
Col18a1	Ostc	0.00219685651633698
Gm7102	Gm10324	0.00219682736340015
Pcmtd1	Rps26	0.00219680948398304
Rps4x	F830016B08Rik	0.00219678564388134
Mfsd11	Ppig	0.00219678559305745
Slc7a14	Rpl24	0.00219677046141134
Gm9846	Puf60	0.00219676797636671
Rnf187	Lap3	0.00219668243888664
Gm14430	Klf2	0.0021966770146895
Fasn	Bex1	0.00219666667769437
C330021F23Rik	Puf60	0.00219662623104912
Rps3	Nlrp1a	0.00219658294289102
Acsl4	Rpl10a	0.00219656853611725
Anp32e	Slc39a6	0.00219655111223072
Psma4	Rala	0.00219647856791503
Rps17	Msh2	0.00219646410814876
Gna13	Slc25a13	0.00219644656365443
Bend4	Snrpg	0.00219638054462852
Zfp704	Pfkp	0.00219633580722613
Ivns1abp	Kat6b	0.00219633138126339
Laptm5	Ogdh	0.00219625543066782
2610305D13Rik	Rpl24	0.00219624525753504
Apoe	Ttn	0.00219624215958775
Kcnq1ot1	Lima1	0.00219612270675548
Larp7	Kat6b	0.00219609792514635
Pdgfa	Hnrnpa1	0.00219608874476158
Rpl34-ps1	Rpn1	0.00219604805763138
Mtf2	Rps26	0.00219603410863087
Rpl22l1	Chd4	0.00219598160665202
Tbx3	Ssb	0.00219597477032319
Actb	Chd4	0.00219593646384932
Cad	Ranbp1	0.00219586450149789
Tspan3	Ezh2	0.00219583647084226
Kcnq1ot1	Sox2	0.00219579689789399
Klf2	Hexb	0.00219577300507366
Rps12	Rpl37	0.00219575465548229
Rap1b	Dab2	0.00219573345681358
Sh3glb1	Nedd8	0.00219572765173876
Psma7	Rbms1	0.00219570353117754
Tmem69	Tet1	0.00219570066005863
Fabp3	Slc39a7	0.00219569595021384
Phax	Elavl1	0.00219565276525117
Cyb5r1	Dcdc2c	0.00219564741951998
Tpd52	Ilk	0.00219560013787985
Gm5860	Gm5148	0.00219556572661228
Cd24a	Ppig	0.00219554982110097
Psma7	Gm5506	0.00219551052039937
Arf1	Klhl22	0.00219548911519682
Rn45s	Rps7	0.00219540027837644
5730507C01Rik	Lrp2	0.0021953975338289
Glud1	Uba2	0.00219537024378386
Nfatc2ip	Top2b	0.00219531348073231
Rps10	Dhcr24	0.00219530706036746
Gnas	Zmynd11	0.00219524873847676
Tpd52	Tmem69	0.00219520606869897
Peg3	Rab6a	0.00219517475831301
Me2	Sfr1	0.00219502978701194
Rps15a-ps6	Ptma	0.00219497175468016
Uba2	Gm9846	0.00219496854331568
Klhl22	Gm7102	0.00219481247123335
Sox2	Ran	0.00219479334704231
BC018473	Mt1	0.00219478100716171
AU018091	Luc7l2	0.00219476550746309
Sox2	Bnip3l	0.00219474377483568
Slc39a14	Rpl17	0.00219469211040273
Gm5643	Ulk1	0.00219468508325718
Phlda1	Cobl	0.00219466768846324
Phax	Tars	0.00219463962914916
Gm5506	Gm6402	0.00219463661835801
Tmsb4x	Sfpq	0.00219463220424704
Stk38	Asns	0.00219463085946633
Emb	Kif23	0.00219458633634455
Gm6548	Gm10324	0.00219455571367821
Scaf11	Nanog	0.0021945071292912
Ppia	Nedd8	0.00219450500846714
Kif23	Sh3glb1	0.00219447959653562
Inpp5d	Calm1	0.00219447502182321
Epha4	Tmem206	0.0021944454877348
Eif4enif1	Clptm1l	0.00219429241225504
Klf9	Grsf1	0.00219427917481612
Nfatc2ip	Hmgn2	0.00219425065936282
Pwp1	Tpt1	0.00219424949767992
Gm13251	Zfp664	0.0021942243248101
Mir692-1	Ubxn2a	0.00219419621546636
Dag1	Dqx1	0.0021941911356057
Gm14325	Zfp781	0.00219415529326397
Rpl27	Ran	0.00219413597662654
Wdr1	Rn45s	0.00219404730286532
Sox2	Zfp71-rs1	0.00219400884930412
5730507C01Rik	Gja1	0.00219393785613443
Pdgfa	Zfp960	0.00219392435718946
Prtg	Tmed2	0.0021939185746798
Rpl34	Rpl3	0.00219390442861559
Cst3	Pbx1	0.00219389646289877
Mkrn1	Gm5643	0.00219383458831529
Efcc1	Cbx3	0.00219382936682125
Mdk	Tpd52	0.00219382715138517
Hmgb1	Gata6	0.00219379650885526
Rps2	Chchd1	0.00219375912751508
Rps15a	Lima1	0.002193736970015
Zfp326	C77370	0.00219371647011172
Gpc3	Vamp3	0.00219370384793849
Mylpf	Zfp703	0.00219369130495758
Zfp935	Lrrc58	0.00219367142877668
Zfp534	Calm3	0.00219363782200548
Rps28	Phax	0.00219361699479297
Tmpo	Ptma	0.00219360998710285
Zfp488	Tram1	0.00219358042787917
Ctsl	Hmgn1	0.00219350226403326
Gm13139	Scaf11	0.00219349844349875
Arf1	Pgrmc2	0.00219349413171412
Gm2381	Apoe	0.00219340915926487
Dgcr8	Ppia	0.00219337518274663
Gm5643	Scd2	0.00219336007828457
Tuba1c	Bex1	0.00219334692502403
Lin28a	Gpx3	0.00219334066043125
Esrrb	A130077B15Rik	0.00219326457830715
Gm15421	Klf2	0.00219326320305132
Gm4944	Dek	0.00219320283982705
Zfp488	Eif4a3	0.0021931894956554
Slc2a1	Rpl22l1	0.00219317624868494
Rpl39	Eif1b	0.00219316071261826
Akap9	Manf	0.00219312830325805
Hypk	Myl6	0.00219311744499479
Ldha	Fblim1	0.00219309477949189
Rps27a	Folr1	0.0021930539974305
Mars	Gm20767	0.00219305065916565
Cdh1	Nasp	0.00219302105157553
Fam25c	Acta2	0.00219300762557382
Gm20767	Elavl1	0.00219299384960839
Tuba1a	Gm5643	0.00219297387546674
Zfp534	Esrrb	0.00219294963612377
Rps21	Tram1	0.00219294875808312
C330021F23Rik	Renbp	0.00219275683541508
Rpl36a	Dynll1	0.00219273493060695
Mtf2	Ubxn2a	0.00219273322621463
Sfpq	Khdrbs1	0.00219269580587382
Nt5dc2	2810417H13Rik	0.00219268234207693
Sgk1	Chchd10	0.00219260390053669
Gm13251	Slc7a3	0.00219255744421337
Kcnq1ot1	Commd7	0.00219253549128751
Acsl4	Bex4	0.00219248531890066
Cd24a	Chchd1	0.0021924541928556
Rps17	Taf9	0.00219244700661272
Rps15a-ps4	Scd1	0.00219241083508717
Eif4ebp1	Slx1b	0.00219239736765793
Sfrp1	Pias2	0.002192348179547
Ppig	Hmgb1	0.00219233634850001
Zfp97	Shmt2	0.00219231891330669
Gm13251	Ubr5	0.00219228219720255
Serp1	Gm6548	0.00219225546773005
A630089N07Rik	H3f3a	0.00219224694126844
Mllt6	Gm14322	0.00219224121660597
Scd1	Hn1	0.00219223879920468
5730507C01Rik	Ulk1	0.00219220182580087
Gm3002	Gm7102	0.00219213552806934
Rpl12	Mfsd11	0.00219208217280939
Alpl	Gm15421	0.00219205634700009
Rpl30	Ppig	0.00219199192132426
Mdm4	Taf9	0.00219195126194979
Rpl32	Eif4enif1	0.00219188555472542
Pfkp	Sh3glb1	0.00219186752412673
Fblim1	Surf4	0.00219185559833852
Ccdc36	Fau	0.00219184459170992
Slc2a3	Actg1	0.00219182364659816
Tpt1	Rif1	0.00219180895293809
H3f3a	Echdc2	0.00219180409971694
Wls	Spen	0.00219174543509179
Slc7a14	Taf9	0.00219164058752912
Iars	Sh3glb1	0.00219163955282619
Rps5	Larp7	0.00219159059609415
Vdac1	Zfp936	0.00219156706851868
Kif23	Eef1a1	0.0021915205635225
Fam133b	Ranbp1	0.00219142730141673
Mtf2	Scd1	0.00219135713458581
E030024N20Rik	Crabp2	0.00219132354303607
0610010B08Rik	Ube2l6	0.00219130794863287
Ddost	Uba2	0.00219129902562457
Ubr5	Rpl14	0.00219127266407678
Elavl1	AI314180	0.0021912231760639
0610010B08Rik	Slc39a6	0.00219120304603827
Cdh1	Gm15421	0.00219107984780605
Hnrnph1	Rpl9	0.00219102136450048
Tmem69	H3f3b	0.00219097896806185
Sec23ip	Gm9846	0.00219096702282595
Zfp488	Fblim1	0.00219093724564104
Smc2	Nedd8	0.00219093501291139
Mtf2	Sec61g	0.00219091604381134
Calm2	Tpd52	0.00219088576410212
Cdc16	Mfsd11	0.00219086877865657
Gm9846	Gm15421	0.00219083567718168
Gm20767	Crabp2	0.00219082022561696
Tmem69	Pigp	0.00219072023366253
Dclre1c	Ext1	0.00219068811222969
Copg2	Vim	0.00219068074726121
Dnaja1	Surf4	0.0021906793119547
Rif1	Cdh1	0.00219060515131413
Gm14430	Calm2	0.00219056342821529
Iars	Ccdc36	0.00219046666805363
Ttn	Rps21	0.00219043748970095
Gm4724	Ubr7	0.0021903459193556
Fut8	Ldhb	0.00219034102919081
Bcat1	H3f3b	0.0021903368767093
Gm15645	A130077B15Rik	0.00219031397430694
Eif2s2	Gm5643	0.00219026039672214
Scd2	Whsc1	0.00219022664341138
Chd4	Gm5148	0.0021902194790843
Pias2	Fdps	0.00219019477469897
Anp32b	Scd2	0.00219018904459566
Ccdc36	Cars	0.00219017375562728
Rn45s	Ppil4	0.00219013827008374
P4hb	Spen	0.00219011996994481
Nlrp1a	Srsf10	0.00219010392596875
Hmgb2	Fut8	0.00219008062432006
Grlf1	Ttf1	0.00219005176996651
Myl6	Vimp	0.00219003479574032
Ppia	Fasn	0.00219003355355613
Zfp664	Rpl39	0.00219002145234816
Lama1	Rpl8	0.00218997924768052
Hnrnpa1	Bbx	0.00218997228610244
Rps27	Pdcd5	0.00218995387553348
Tbx3	Zcchc11	0.00218994246979137
Echdc2	Cyb5r1	0.00218985185765242
Asns	Cox6a1	0.00218977297829915
Ppp1r16b	Gm5506	0.00218966151772482
Sfr1	Plod2	0.00218960353782376
Rpl39	Gm15645	0.0021895425993879
Gm14391	Phlda1	0.00218953184195882
Rpl39	Sash1	0.00218952788742503
Jam2	Ttf1	0.00218949632741031
Rbpj	Mapre2	0.0021894947645544
Rps7	Jam2	0.0021894708014737
Ndufb2	Chd4	0.00218946801789231
Rps7	Ssr3	0.00218945987071325
Glud1	Lap3	0.00218941911487842
Rpl31	Myeov2	0.00218940624518555
Rpl30	Srsf10	0.00218938357238805
Ttn	Cnbp	0.00218935076907498
Sars	Fth1	0.00218933115215254
Mest	Pabpc1	0.00218930337467512
Slfn5	Efcc1	0.00218929847328482
Slc2a3	Glud1	0.00218928279946947
Rpl27	Gm14322	0.00218924560961951
Gm17644	Ostc	0.00218920915860076
Vamp3	Rpl12	0.00218920502014601
Rpl23	Zfp960	0.0021891948542381
Rpl12	Exosc2	0.0021891931562617
Car2	Rps2	0.00218917928489529
Tmem206	Sfrp5	0.00218915142413794
Kif23	Fn1	0.00218910935298158
Rps15a-ps6	Nars	0.00218910185104728
Exosc2	Sec23ip	0.00218906692268195
Cd24a	Cyp2e1	0.00218906615862721
Bnip3l	Eif4g2	0.00218905785262727
P4hb	Usp22	0.00218904474562914
Sars	Fasn	0.00218892010224308
Cxcr2	Cdkn1c	0.00218890808618056
Ptma	Rps3	0.00218889868100202
Lefty2	Rpl18a	0.00218873566728067
Tuba1a	Bex4	0.00218865586251918
Gltscr1l	Gm15421	0.00218862524765972
Eif4a3	Ube4b	0.00218858585490975
Trh	Slfn5	0.00218858102690261
Prrc1	Hsph1	0.00218857047238503
Snrpe	2410006H16Rik	0.00218856478212654
Ctsa	Yes1	0.00218848676132395
Kif3a	Rplp1	0.00218847969759015
Tcf3	Minos1	0.00218838044618248
Gm6083	Gltscr1l	0.00218835124188996
Gm6525	Gm13212	0.00218830882387727
Grlf1	Cyp2e1	0.00218828109346658
Ckb	Kif23	0.00218824783427599
Ndufb4	Ranbp1	0.0021881859401681
Fubp1	Tmpo	0.0021881145358763
Ell2	Slc2a3	0.00218808272849852
Gm15645	Nfu1	0.00218807205114175
Cyp51	Txndc5	0.00218798647104786
Ski	Rpl18a	0.00218794340961175
Rpl24	Mt2	0.00218792229031799
Cdc42	Rpl18a	0.00218790070403649
Hypk	Srsf1	0.00218788253470207
Usp9x	Rps15a-ps4	0.00218788032510577
Mapk14	Vamp3	0.00218787325148394
Gm13826	Ttn	0.00218785318253945
Slx1b	Bend4	0.00218775615903788
Myh10	1500012F01Rik	0.00218773843430339
Rps14	Lrrc59	0.00218773162248558
Cyb5r1	Tubb6	0.00218772497432782
Fxyd6	Rpl17	0.00218771073971363
Eef1d	Rpl35a	0.00218769800429142
Rpl24	Eif4enif1	0.00218765189808168
Dnaja1	Glud1	0.00218764417699856
Cd24a	Zfp71-rs1	0.00218763835778504
Pdia3	Myeov2	0.00218760505982372
Sox2	Rpl10a	0.00218757407229236
Ubr7	Zfp534	0.00218756674543322
Car2	Eno1	0.00218753735156207
2610305D13Rik	Rps7	0.00218749128672111
Srsf1	Scd2	0.00218748888510488
1700030L20Rik	Nr6a1	0.00218748321816149
Acta2	Ddb1	0.00218748004301967
Igf2	Gm5148	0.0021874480671793
Ccdc36	Sars	0.00218743380128315
Dpysl2	Usp22	0.00218740934880908
Arf3	Galk1	0.00218739533553699
Sod2	Usp22	0.00218734041126003
Ube4b	Vim	0.00218733843302681
Rpl9	Sfpq	0.0021873055860821
Bex4	Rps2	0.00218729702000864
Hnrnpab	Spen	0.00218724090657284
Gm13247	Nmrk1	0.00218717610285616
Cyp51	Rbm3	0.00218717109195735
Fasn	Lrrc59	0.00218716776687421
Gm10324	Ostc	0.00218714321248047
Mtf2	Cox8a	0.00218713691922258
Fau	Gpx1	0.00218710621362825
Rps15a	Cdh1	0.00218708209718438
Gm16702	Rps2	0.00218707566167165
Fasn	Zcchc11	0.00218706493450557
Ctsl	Mest	0.00218705083462628
Slc39a6	Hnrnph1	0.00218704274425461
Calm1	Rpl9	0.00218703852483663
Rbpj	Kdelr2	0.00218698050188033
Zfp703	Rps2	0.00218697572397578
Hnrnpa2b1	Eef1d	0.00218695481999292
Gm5860	Hnrnpc	0.00218692756835914
Rps4x	Larp7	0.00218691457843376
Dgcr8	Gtf2i	0.00218691320444911
Ube2l3	Fzd3	0.00218691270399522
Rorb	Gmeb1	0.0021869004614986
Zfp71-rs1	BC018473	0.00218688005207294
Rps23	Myeov2	0.00218681945994939
Rps15a-ps6	Prrc1	0.00218679386198006
Slc7a3	Iars	0.00218678675548504
Gm14326	Pcmtd1	0.00218677557310246
Tmem69	Gm13212	0.00218670897898369
Lrrc58	Rps15a	0.0021866941694796
Mt2	Sgk1	0.00218663438782964
Spen	Pcmtd1	0.00218661370918631
Rpl13	Gm6710	0.00218657853383127
Tpm4	Mir692-1	0.00218649671460523
Calr	Slc39a14	0.00218629905448544
Ppil4	Prtg	0.00218625882191124
Kif3a	Gm17644	0.00218625052946736
Gm6402	Rpl34-ps1	0.00218622258460139
Grlf1	Morf4l2	0.00218621508446615
Bbx	Morc1	0.00218619934891548
Mpv17l	Rps18	0.00218614867155933
Nfu1	Tubb6	0.00218612764195219
Kcnq1ot1	Gm9846	0.00218608961643853
Tuba1c	Serp1	0.00218602378071431
Rpl23	Gm6402	0.00218600215348597
Timm22	Marcksl1	0.00218599905691294
Lamb1	Cyp26a1	0.00218592779036911
Tpm1	Tubb5	0.00218574812483349
Brd8	Luc7l2	0.0021857349743455
Psmd2	Zfp781	0.00218572809508809
Slc7a14	C77370	0.0021857104108986
Gnb2l1	Actg1	0.00218565493825643
Zfp936	Zfp960	0.00218557285224038
Tmem206	Rps18	0.00218556002987739
Ptchd1	Gm16702	0.00218552919625176
Prelid1	Tmsb4x	0.00218544759758624
Cdkn1c	Rps16	0.0021853792950285
Ogdh	Snrpg	0.00218531423703005
Mdm4	Bex1	0.00218528388732285
Zfp534	Chchd1	0.0021852653283319
Apoe	Rif1	0.00218521467519912
Folr1	Hnrnph1	0.0021851472334711
Rpl10a	Rpl12	0.00218514393018285
Stmn2	Uba2	0.00218509170354674
Tmpo	Arf4	0.0021850905079332
Epha4	Gm6525	0.00218508364350603
Hmgb2	Ezh2	0.00218506826644452
Slc2a1	Col18a1	0.00218503770739464
Nlrp1a	Snrpe	0.00218499579768259
Zfp936	Dclre1c	0.00218495991155682
Gm15645	Gm4944	0.00218495656939001
Rbbp7	Cetn2	0.00218493369685167
Peg10	Arf3	0.00218491870496897
Rpl12	Mtf2	0.00218491837973941
Copg2	Rps28	0.00218486986993544
Tmem167	Atp6v1d	0.00218485909628622
Gm5595	Tceb1	0.00218481846992002
Txndc5	Hn1	0.00218481233505656
Tceb1	Dag1	0.00218477240682971
Ywhaq	Gm9846	0.00218473130903366
1500012F01Rik	Ccdc36	0.00218472337511339
Ptchd1	Crabp2	0.00218472010876053
Gnpda1	Scd1	0.00218471137781183
H3f3a	Sec23ip	0.00218467763945964
Hnrnpa1	Slc25a13	0.00218464440568887
Fblim1	Rpl13	0.0021846368025008
Cnbp	Usp22	0.00218459208303677
Ssrp1	Rpl10a	0.00218457775361705
Klf9	Ski	0.00218452524256017
Klf2	Grsf1	0.00218450641394511
Bzw2	Acaca	0.00218449530932706
Zfp488	Arf4	0.00218445586788852
Nt5dc2	Rps27	0.00218444112438381
Hnrnph1	Sgk1	0.00218437556753174
Gm13152	Pabpc1	0.00218434371283642
Tmpo	Tuba1c	0.00218422697357218
Edem1	Rps19	0.00218419022158533
Cdc42	Dek	0.00218411165652352
Med13l	Cox8a	0.00218406669284924
Laptm5	Serp1	0.00218406517919081
Lrrc58	Gm5643	0.002183940702503
Eif4g2	Rps15a	0.00218376449267428
Pdgfa	Itm2c	0.00218375936345135
Ifitm1	Ogdh	0.00218374434145863
Gm5595	Myl6	0.0021835929039191
Sod2	0610010B08Rik	0.0021835557785841
Eif4ebp1	Gm9846	0.00218351381656041
Ube2l3	Zmynd11	0.00218349554760744
Arf4	Myh10	0.00218346173080657
Spen	Slc2a1	0.00218341290481958
Gm15772	Gm5148	0.00218338492908992
Gm13247	Sox2	0.00218333193944091
C330021F23Rik	Mir692-1	0.00218327722676086
Pmm1	Hypk	0.00218319298913484
2810417H13Rik	Snrpg	0.00218315033768212
0610010B08Rik	Ssb	0.0021830635836971
Ppp1r16b	Sfr1	0.0021830624286803
Sc4mol	Me2	0.00218297879218891
Grsf1	Pcmtd1	0.00218295818019545
Rbm3	Ell2	0.0021829562256977
Fxyd6	Morf4l2	0.00218295292990386
Lrrc59	Tars	0.0021829245742606
Gm15645	Gnpda1	0.00218291601441597
Chchd1	Fdps	0.00218286643551671
Vim	Alpl	0.00218286034307128
Nanog	Calr	0.0021828285154247
Kif3a	Gm5506	0.0021828138539889
2500004C02Rik	Arf3	0.00218277743858338
AU018091	Chd4	0.00218272696913539
Cad	Hnrnpl	0.00218269331604713
Als2	Bzw1	0.00218266551003802
Top1	Pmm1	0.00218264663482405
Acat2	Mapk14	0.0021825864843996
Id3	Rplp1	0.00218258609958803
2500004C02Rik	Stmn2	0.00218255609334163
F11r	Rbbp7	0.00218236853150013
Bcat1	Mars	0.00218235914557085
Cdc42	Srsf10	0.00218235609843937
Tars	Hnrnph1	0.00218234214612528
Kcnq1ot1	Ubr5	0.00218234205477302
Exosc2	Porcn	0.00218225195285278
Akap9	Ski	0.00218224907574541
Med13l	Rps2	0.00218213788781369
Eif2s2	Rps15	0.00218207646704294
Myeov2	Alg13	0.00218206448671527
Ccdc36	Rpl6	0.00218196081077645
Fasn	Myl12a	0.00218194971294566
Gm2381	Rpl4	0.00218192756610274
1500012F01Rik	Rap1b	0.00218188417113259
Rpl31	Tmed2	0.00218188082809741
Bex4	Kif23	0.00218187704277837
Rock2	Cdh2	0.00218180486047614
Ube4b	Cdc16	0.00218180468752605
Commd7	Gm13212	0.00218177634706244
Rpl39	Cbx3	0.00218173428116708
Usp22	Hnrnpc	0.00218170122266107
Gm5643	Akap9	0.00218169801535895
Fam25c	Bex2	0.00218169500151432
Eef1d	Whsc1	0.00218167279927429
Fth1	Rpl34	0.00218166707045461
Dgcr8	Hmgb1	0.00218165320947143
Cycs	Rpl34	0.00218164545886869
Mtf2	Kpna2	0.00218162673132364
Rpl32	Rnf187	0.00218161230837608
Mllt6	Ppp1r16b	0.00218156316796464
Rps24	Rps2	0.00218154116492195
Inpp5d	Ldhb	0.00218149583479837
Alg13	Rps7	0.00218144435037611
Hnrnph1	Atp6v1d	0.00218143771224521
Phip	Sec61g	0.00218129585199422
Rnf187	Taf9	0.00218122208481072
Id3	Zmym2	0.00218120838960107
Gm15645	Fam25c	0.00218120812363928
Ube2l6	C77370	0.00218120256988766
Nmrk1	Stmn2	0.00218119682666852
Slx1b	Zcchc11	0.00218118786662742
Fth1	Zmiz1	0.00218113502353845
Epha4	Pdia6	0.00218112512966739
Rpl17	Rps27a	0.00218103969827516
Tshz1	Itm2c	0.00218100340465709
Pwp1	Rras2	0.00218098265777953
Rnf187	Eny2	0.00218098160746389
Baz2a	Gm10653	0.00218096444120121
Ptma	Hnrnpab	0.00218094310504587
Eif4g2	Gm10653	0.00218088031485299
Ppp2r4	Mllt6	0.00218083282840836
Gm10653	Slc25a36	0.00218081244002463
Aff1	Arf3	0.00218074829368252
Fasn	Pgrmc2	0.00218074307789966
Hnrnpa2b1	Ckb	0.00218072164588457
Gnpda1	Rpl18a	0.00218070142609553
Als2	Zmiz1	0.00218066791225934
Prrc1	Lima1	0.00218063971737298
Kif3a	Dclre1c	0.00218060451970753
Tars	Cdkn1c	0.00218057082204803
Rps21	Rpl37a	0.00218051794886519
Tceb1	Rpl9	0.00218046754307924
Gm13251	Zcchc11	0.00218038753356328
Glud1	Tars	0.0021802740486008
Gm5595	Nfu1	0.00218024460096601
Gm10653	Nfu1	0.00218023743782595
Rps15a-ps4	Rpl23a	0.00218019935102587
Nedd8	Hsp90aa1	0.00218015788877542
Col4a1	Mapre2	0.00218012814372895
Rnf187	Slx1b	0.00218012068763734
Rex2	Minos1	0.00218008907181422
Nfu1	Ogdh	0.00217998948481793
Pcmtd1	Mllt6	0.002179934099147
Hmgn1	Rpl23a	0.00217992116972608
Wbp5	Tuba1c	0.00217980332558646
Grlf1	Dhcr24	0.00217979953050873
Ept1	H3f3b	0.00217979291979987
Zcchc11	Gm7102	0.00217978133464925
Arf3	Psma4	0.00217971126107707
Gm13247	Tpi1	0.00217964741254752
Rps3	Bcat1	0.00217961436168991
AU018091	Mtf2	0.0021795431584401
Sec23ip	Rps28	0.00217952893072488
Ilk	Tpd52	0.00217948936037144
Hmgn1	Mapre2	0.00217947493311003
Tceb1	Pmm1	0.0021793425088229
Pdgfa	Epha4	0.00217929201873869
Tmed2	Mir692-1	0.00217928242219417
Snrpe	Cycs	0.00217923875338039
Mdk	Nedd8	0.00217923641136487
A630089N07Rik	Inpp5d	0.00217913061496494
Bcas2	Gm15421	0.00217906275713943
Rbm3	Zfp326	0.00217902897297962
Ddx3x	Hnrnpa2b1	0.00217902652318323
Cnbp	Kat6b	0.00217901181740698
Fau	Cobl	0.002179005887963
Slc16a1	Lamb1	0.00217896362400498
Fam133b	Pcbp1	0.00217896320734121
Gm17644	2610305D13Rik	0.00217895867579932
C330021F23Rik	Rpl9	0.00217895669154707
Rps21	Srsf1	0.00217891061652429
Glud1	Yes1	0.00217888639983388
Hnrnpa0	Wls	0.00217887343227002
Rif1	2410006H16Rik	0.00217884711783436
Rpl32	Tspan3	0.00217884125569313
Slc2a3	Rps21	0.00217883714000937
Ulk1	Fubp1	0.00217879320980581
Ttf1	Hoxb2	0.0021787385446107
Ppig	Whsc1	0.00217868818010742
Morf4l2	Rpl12	0.00217865366678944
H3f3a	Tuba1b	0.00217863116281932
Casc4	Eef1a1	0.00217862386993249
Gm13251	Mkrn1	0.00217860317853394
Maged1	Wbp5	0.00217854762695443
Mest	Prrc1	0.00217854486443976
Eif4enif1	Tcf3	0.00217849487785984
Hmgb2	Cnbp	0.00217842124832102
Hmgn1	Cst3	0.00217838733464896
Itm2c	Hoxb2	0.00217832649157265
Rpl30	Rpl12	0.00217830638990027
Rn45s	Dqx1	0.00217825417606825
Med13l	Gm10653	0.00217821740174568
Ngfrap1	Slc2a3	0.0021782002557051
Hn1	Slc2a3	0.00217820007158411
Zfp704	Ezh2	0.0021781810499202
Rn45s	Mtf2	0.00217810250913997
Hexb	Fdps	0.00217806575732582
Ppig	Rif1	0.00217800855801927
Nlrp1a	Insig1	0.00217789968919249
Wbp5	Klf4	0.00217783373064959
Rpl30	Ywhaq	0.00217779226402381
Hmgn1	Gm13826	0.00217760020756659
Hnrnpu	Rps5	0.00217758406704353
Actg1	E030024N20Rik	0.00217754306932292
Renbp	Tpi1	0.00217752808643606
Mt1	Ulk1	0.00217751910920278
Pdia6	Zmym2	0.00217751622562773
Actb	Lrrc59	0.00217749176527109
Chd7	Smarce1	0.00217741510639732
Rps27	Rpl18a	0.00217733160620636
Rpl30	Glud1	0.00217731432602624
Gm20767	Cetn2	0.00217730219447446
Rpl37a	E030024N20Rik	0.00217728463156794
Gm5643	Rpl31-ps12	0.00217726591494749
Als2	Gm5148	0.00217723816848752
Gm13247	Gm14326	0.00217723344567028
Rbpms2	AU018091	0.00217714894835989
Ppia	Rpl24	0.00217714762276818
Mllt6	Rps3	0.00217710495682889
Gm13212	Psma7	0.002177097784919
BC018473	Rras2	0.00217707722119097
C330021F23Rik	Gm13242	0.00217707686659013
Srp14	Gnai3	0.00217702036785696
Bcas2	Gm6402	0.00217701989612731
Gm4944	Alg13	0.00217700617423794
Gm15421	Gm5860	0.00217696648151548
Lrrc58	Kdelr2	0.00217694774391604
Zfp42	A630089N07Rik	0.00217692144947469
Ppil4	Trim44	0.00217692028150631
Znf41-ps	Arf4	0.00217691137957376
Gm14391	Nfu1	0.00217690113461832
Rpl22l1	Tpd52	0.00217689599079768
Hmgb2	Nedd8	0.0021768750066183
Ppil4	Minos1	0.00217687474638399
Ilk	Bbx	0.00217683585701807
Pwp1	Gnpda1	0.00217674849760287
Rpl12	Cbx3	0.00217670266267609
Tpt1	Sh3glb1	0.00217658041623406
Anp32b	Hnrnph1	0.00217657057119344
Tmem206	Dbi	0.00217650993615778
Zfp781	Cox8a	0.0021763976497285
Rpl34-ps1	Fth1	0.0021763640920359
Inpp5d	Gm10324	0.0021763134151088
Crabp2	Kdelr2	0.00217628990864725
Arf4	Emb	0.00217628584745134
Dynll1	Psma7	0.00217628302026181
Gm6654	Rpl37a	0.00217628210888251
Aff1	Car2	0.00217627397511171
Acsl4	Cox8a	0.00217619819001978
Rbm3	Cyp2e1	0.00217617021792385
Baz1b	Fth1	0.0021761284091978
Gata6	D17Ertd648e	0.00217612334421893
Zfp488	Ranbp1	0.00217612003041799
Ngfrap1	Rps2	0.00217610829277416
Rn45s	Lap3	0.0021760869844636
Rps23	Cstb	0.00217604667462777
Acsl4	Gdf3	0.00217602090143299
Calm2	Hypk	0.00217601939184632
Jam2	Gm14322	0.0021760130541765
Sec23ip	Gm13152	0.00217593262559794
Hnrnpab	F11r	0.00217590105245747
Gm13212	Hnrnpa1	0.00217589527407403
Rps26	Hnrnpl	0.00217589514340712
Pbld1	Tars	0.00217579145990382
Tcf3	Rpl10a	0.00217572831182065
Rps15	Cbx3	0.00217572301657755
Gm5595	Chd4	0.0021757204660891
Rock2	Eif4enif1	0.00217564742503119
Sec23ip	Rps14	0.00217560834664945
Hnrnpc	Cdc16	0.00217560114587911
Rock2	Cdkn1c	0.00217558229357616
Tmem69	Rpl4	0.00217556321836934
Rras2	Rpl8	0.00217554213400406
A630089N07Rik	Mdm4	0.00217549368566886
Sars	Grsf1	0.00217547160755141
Zfp71-rs1	Snrpe	0.00217546329645416
Gpc3	Wdr1	0.00217544343938854
Shmt2	Rps24	0.00217542030439313
Hnrnpu	Gm10324	0.00217539891947127
Rbm3	Rpl24	0.00217533694837658
A630089N07Rik	Gm13826	0.0021752640967979
Larp7	Dqx1	0.00217520964180831
Laptm5	Hnrnpa0	0.00217507091409196
Tmbim6	Gpx1	0.00217502757627417
Ctsl	Srsf10	0.00217495446357563
Ddx3x	Ubqln2	0.0021749009803942
Ptchd1	Acaca	0.00217481431259877
Gm13139	Gm9846	0.00217477193010866
Slc25a13	Inpp5d	0.00217476984221174
Trim44	Arf4	0.00217476581271507
Tagln2	Gm17821	0.00217476392707843
Tpd52	Zfp97	0.00217474134639538
Tagln2	Dusp9	0.00217464250024216
Ckb	Gm14326	0.00217462683398508
Fasn	Rpl26	0.00217452044735341
Aff1	Usp9x	0.00217450964179949
Rps15a-ps6	Alg13	0.00217447660375398
Mllt6	Tmem165	0.00217441073104792
Als2	Bcat1	0.00217437679744438
1700030L20Rik	Rif1	0.00217433860739406
Ngfrap1	Rps12	0.00217426856686109
BC018473	Gm6654	0.00217422724185052
Slx1b	Ftl1	0.00217419502131114
A130077B15Rik	Timm22	0.00217419380127548
Hypk	Kcnq1ot1	0.00217418968124778
Zmynd11	Rpl24	0.00217417606064593
Slc39a6	Tcf3	0.0021741674354696
Tmem167	Eif4a3	0.00217416725177266
Rpl22l1	Rpl31-ps12	0.00217411770297427
Mir692-1	Pfkp	0.00217398955252762
0610010B08Rik	Rpl8	0.00217398301168014
Nlrp1a	Gltscr1l	0.00217394497103694
Gnpda1	Aff1	0.00217389585417538
Mkrn1	Hmgcs1	0.00217387819738119
Ssr3	Gosr2	0.00217383656622119
Asns	Rps4x	0.00217381959756366
Smc2	Fabp5	0.0021737968573759
Ldhb	Eef1a1	0.00217375669765409
Klf9	Zfp931	0.00217366774729152
Elavl1	Actb	0.00217356818008069
Slc39a14	Fth1	0.00217356559663356
Gdf3	Ppp1r16b	0.0021735253406313
Zfp326	Tmem165	0.00217352098404474
BC018473	Dhrs3	0.00217349485277943
Ivns1abp	Gnas	0.00217345498948055
Eif4a3	Tshz1	0.00217344283354517
Malat1	Cycs	0.00217343441179367
Gm13154	Rpl26	0.00217339452676768
Cars	Gm20362	0.00217335769772173
Slx1b	Pbx1	0.00217333418867642
Tmbim6	Psma7	0.00217332688806446
Gm5860	Tmem167	0.0021733133523356
Spp1	Pdgfa	0.00217324235552773
Dusp9	Cdk2ap1	0.00217322746750397
Ckb	Dag1	0.0021731938674212
Sfrp5	Myh10	0.00217315152566089
Gabarapl2	Rps2	0.00217311878994663
Cyb5r1	Fbxo15	0.002173112356873
Mdm4	Nars	0.00217310590438474
Dqx1	Eny2	0.00217304642133567
Znf41-ps	Pcmtd1	0.00217302297065352
Akap9	Tagln2	0.00217288280099684
Ckb	Dek	0.00217286293576056
Pcbp1	Hmgb2	0.00217284789861605
Lin28a	Dusp9	0.00217284331898108
Lap3	Usp22	0.00217281139382465
Rpl31-ps12	Dnaja1	0.00217279319257117
Mybl2	Sars	0.00217278657337536
Zfp600	Sec23ip	0.00217278063089415
Rps12	Myeov2	0.00217277879546187
Ccnd2	Iars	0.00217272639923126
Dnaja1	Tmem206	0.00217271530117815
Gm14325	Ube2l6	0.00217262692596626
Hspb1	Dek	0.00217258494645213
Ube2l3	Ran	0.00217257454948038
Fam133b	Rras2	0.00217256923017811
Bex4	Sash1	0.00217255227885375
Gm6525	Gm9846	0.00217249455092538
Rpl31-ps12	Tuba1c	0.00217246256653394
Amotl2	Eef1d	0.00217245432002978
Iars	Cul1	0.00217242358031405
Gm5506	Chchd1	0.00217241675615169
Flna	Eif5	0.0021724166215602
Klf2	A130077B15Rik	0.00217239731132585
Bex2	Ranbp1	0.00217236985630342
Grsf1	Cad	0.00217236006700002
Rps23	Ywhaz	0.00217235705096654
Echdc2	Rpl13a	0.00217229909452617
Gm15645	Lap3	0.00217229697891569
Flna	Hnrnpa2b1	0.00217228821572791
Klf2	Rbpms2	0.00217228537425586
Hnrnpa1	Cycs	0.00217226922164314
Rps15a	Ddost	0.00217217359395344
Tmpo	Ostf1	0.00217211617602206
Morc1	Inpp5d	0.00217210155324513
Ptplad1	Slx1b	0.00217210086170781
Hypk	Porcn	0.00217209561244444
Rpl35a	Usp9x	0.00217209515041034
Mylpf	Pigp	0.00217204137884653
Cyp2e1	Timm22	0.00217203875898163
Grsf1	Hsph1	0.00217202390702246
Gnb2l1	Tceb1	0.00217199907552495
Hmgcs1	Cdh2	0.00217197882972175
Mtf2	Cstb	0.00217193846732443
Cbx3	Nasp	0.00217185553482039
Rps4x	Chd4	0.00217181830097753
Timm22	Rps27	0.00217180713783159
Ptma	Psat1	0.00217180577578681
Zfp97	Rpl30	0.00217167802615571
Rpl10a	Tuba1b	0.00217167217223336
Col18a1	Folr1	0.00217167026931234
Rps20	Klf2	0.00217163364258954
Cyb5r1	Nanog	0.00217161149627783
Pdcd5	Calm1	0.00217159939132438
Dsg2	Rpn1	0.00217158568967535
E030024N20Rik	Cox6a1	0.00217154999522751
Ywhaq	Lcmt2	0.00217153679682987
E030024N20Rik	Eno1	0.00217153225763909
Porcn	Phax	0.00217144355905185
Ran	Scd2	0.00217136234421
Mfsd11	Ssb	0.00217135206705882
Lefty2	Cdh1	0.00217134452335516
Phlda1	Zcchc11	0.00217134214305675
Rnf187	Gm10653	0.00217133979737461
Tet1	Stra8	0.00217128608497733
Fxyd6	Cbx3	0.00217120684757505
Vdac1	Pias2	0.00217117297450962
Akap9	Top2b	0.00217102732933956
Gm15421	Lcmt2	0.00217098768048132
Mylpf	Gmeb1	0.00217097739072472
Rpl32	Scaf11	0.00217097716371208
Cyp51	Ssb	0.00217088581133437
Rpl27	Zcchc11	0.00217080480268662
Rorb	Rbpms2	0.00217077313161292
Cul1	Scd1	0.00217077257394262
Gm5860	Hnrnpa2b1	0.00217076267551962
Pgrmc2	Ldha	0.00217076085325849
Sc4mol	Igf2	0.00217068160183877
Npc2	Cdc16	0.00217064714824039
Ptov1	Gpx3	0.00217062831159795
Rrbp1	Ldha	0.00217060804901627
Yes1	Glud1	0.00217054861618366
Nars	Ubr5	0.00217051866272519
Pbld1	Acsl4	0.00217050105001049
Gm5595	Igf2	0.00217048350105596
Lrpap1	Wls	0.0021704714519101
Timm22	Sec61g	0.00217046964590905
Fam64a	Top2b	0.00217035479017201
Ftl1	Med13l	0.00217029073457106
Fau	Ssr3	0.00217025729491424
Lactb2	Chchd1	0.00217023070499679
Lrrc59	Hmgb2	0.00217020660169787
Slc2a3	Luc7l2	0.00217019815090721
Zfp534	Gm6548	0.00217015423138541
Ezh2	Mylpf	0.00217013933685745
Acsl4	Spen	0.00217008825985325
Lrrc58	Rps21	0.00217008503069914
Zfp935	Cox8a	0.00217007259626055
Gm16702	Igf2	0.002170062145086
Nr6a1	Scd1	0.00217006111358683
Cetn2	Sh3glb1	0.00217003259712711
Tmem206	Tmed2	0.00217000259668876
Zfp97	Lsm6	0.0021699605967708
Rbpms2	Nfu1	0.00216994215706084
Tuba1a	Rpl8	0.00216993768415319
Arf4	Col18a1	0.0021699274409563
Yes1	Ssrp1	0.00216991175385778
Eef1d	Eno1	0.00216989453154981
Amotl2	Ube4b	0.00216981010468001
Zmym2	Ran	0.00216978802372946
Cul1	Scaf11	0.00216977369095318
Xaf1	Eef1d	0.00216977255143246
Vdac1	Stmn2	0.00216974510957182
Pdcd5	Zfp931	0.00216972826264335
Larp7	Mest	0.00216967069923281
Hnrnpc	Dag1	0.00216966063983747
Slx1b	Dcdc2c	0.00216965389955985
Yes1	Cyb5r1	0.00216965003704851
Bend4	Ptplad1	0.00216964818277051
Meis2	Fam64a	0.00216964014501698
Als2	Folr1	0.00216962830323016
Pias2	Larp7	0.00216961429438369
Cars	Pcbp1	0.00216959630366971
Acaca	Rpl26	0.00216957788101846
Gm16702	Manf	0.00216957001280599
Tubb5	Rpl32	0.00216948971304477
Exosc2	Ppia	0.00216939167290504
Inpp5d	Rpl22l1	0.00216936227417103
Tdh	1500012F01Rik	0.00216928869424263
Gata6	Fam133b	0.0021692307618341
Eif4a3	Stmn2	0.00216920563330289
Timm22	Ptplad1	0.00216918152094854
Dpysl2	Rps26	0.00216917325080806
Gm12191	Gata6	0.00216914627212364
Rab6a	Mapre2	0.00216913949470398
Kdelr2	Hnrnpl	0.00216908567408211
Rn45s	Dynll1	0.00216908521269948
Nedd8	Ftl1	0.0021690582811928
Tceb1	Hmgn1	0.0021690340306611
Smc2	Tbx3	0.00216897768939871
C330021F23Rik	Rps10	0.00216895457905598
Gm15645	Rpl6	0.00216894796397439
Gm6402	Fubp1	0.00216893657139642
Gm6402	Gm5643	0.00216892634274773
Hnrnpab	Larp7	0.00216877724921039
Rpl8	1700030L20Rik	0.00216876158839972
Zfp703	Kank2	0.00216872842510314
Hsph1	Cdkn1c	0.0021686338301277
Cd24a	Rpl18a	0.00216852006550374
Vamp3	Ldha	0.00216851241407334
Gm10653	Fau	0.00216836996015375
Mars	Als2	0.00216831093790063
Baz2b	Sash1	0.00216828867710118
Ywhaq	Gm6525	0.00216824299758897
F830016B08Rik	Sc4mol	0.00216823340909995
Nanog	Hmgb1	0.0021682257555311
Gm17821	Cdc16	0.00216822566373762
Crabp2	Rps27	0.00216821213006525
Sox11	Rock2	0.00216821061459126
Cyb5r1	Usp22	0.00216820644285849
Sec23ip	Rps15a	0.00216818161913855
5730507C01Rik	Tcf3	0.00216815826543828
Baz1b	Marcksl1	0.0021681289312259
Zfp488	Fbxo15	0.0021681175236782
H3f3a	Rps18	0.00216809276601067
Alg13	Mfsd11	0.00216808165529559
Pias2	Sfpq	0.00216807609413272
Cox6a1	Rap1b	0.00216807177230289
Hypk	Ptprs	0.00216800025518996
AU018091	Eno1	0.00216799059883801
0610010B08Rik	Mapk14	0.00216795247970778
Hmgn2	Lamc1	0.00216794381093003
Cycs	Ckap4	0.00216785300037655
Ube2l3	Dynll1	0.00216781605335809
Gm10324	Gm14322	0.00216773622118372
Rps12	Kdm1b	0.00216770414285152
Ulk1	Rps19	0.00216769745467028
Gpx1	Tpi1	0.00216768522929903
Cyp2e1	Kif3a	0.0021676793417152
Fasn	Casc4	0.00216750515798897
Gm5643	H2-K1	0.00216747045619279
Tceb1	Gpx1	0.00216745490972492
Gm9846	Gm5860	0.00216744260331222
Klhl22	Grsf1	0.00216739810576127
Vamp3	Car2	0.00216727771846636
Gm15421	Lrrc59	0.00216727303557603
Gm13251	Eif4a3	0.00216724250353921
Pias2	Ccdc36	0.00216723817388881
Cdh1	Cxcr2	0.00216718239019603
Rpl26	Hnrnph1	0.00216717213822088
Slc2a3	Hnrnpa1	0.00216715103434385
Hoxb2	Itm2c	0.00216707670521171
Cdh1	Lap3	0.00216702408374272
A130077B15Rik	Fau	0.00216697207852564
Kcnq1ot1	Top1	0.0021669479788514
Dab2	Hspa5	0.00216690795058864
Calr	Epas1	0.0021668616374406
Rps10	Chchd1	0.00216682207993688
Ept1	Ndufb2	0.00216679446945236
AI314180	Cyb5r1	0.00216676718540049
Marcksl1	Pdcd5	0.00216675303902421
Zfp534	Gm9846	0.00216673269259237
Mir692-1	Zfp931	0.0021666577720747
Gm14391	Rpl23	0.00216664918105847
Rpl18a	Hexb	0.00216659610128858
Peg10	Hnrnpu	0.00216654977267253
Rpl37a	Zfp704	0.00216654240264553
Dhrs3	Ptchd1	0.00216652550924931
Rif1	Rpl12	0.00216647652769492
Gnb2l1	Epha4	0.0021664747250924
Med13l	Zmym2	0.00216645483489387
Tceb1	Rps17	0.00216640924071849
Etv5	Sfrp1	0.00216639440030276
A130077B15Rik	Rap1b	0.00216636607094459
Tpd52	Pdgfa	0.00216636248546316
Nedd4	Hsp90aa1	0.00216626079352847
Ptchd1	Gdf3	0.00216622531146038
Sash1	Nanog	0.00216621241289658
Nedd4	Tmem165	0.00216612021753833
Glud1	Slc2a3	0.00216609567967914
0610010B08Rik	Mir692-1	0.00216603360769065
Hoxb2	Mapre2	0.00216600355700454
A630089N07Rik	C330021F23Rik	0.0021659877522542
Gm6083	Rps12	0.00216597059807664
Gm4724	Sc4mol	0.00216594939669552
Zfp664	Sec61g	0.00216594195556596
Med13l	Pdgfa	0.00216589499426411
Ostc	Dcdc2c	0.00216587671567463
Ranbp1	Rock2	0.00216583579297591
Eef1a1	Rps15a	0.00216578540436951
Gm16702	Hmgb1	0.00216572848429893
Kif23	Gmeb1	0.00216570112568125
Hmgn2	Ezh2	0.00216561713656878
Mt1	Igf2	0.00216559686015141
Hmgb1-rs17	Hspb1	0.00216555291393271
Rpl6	Mettl9	0.00216549008707997
Cd38	Ptprs	0.00216548271338469
Scaf11	Dcdc2c	0.00216546089886081
Rpl4	Ostc	0.00216543077328931
Zfp664	Puf60	0.00216541125076097
Trim44	Slc16a1	0.00216539505418847
Ckb	Morc1	0.00216538809230289
Ppp2r4	Rps24	0.0021653240789762
Peg10	Eif1b	0.00216524619317722
Psmd2	Hmgn2	0.00216521242085069
Vim	Ppig	0.00216516943097
Klf9	Grlf1	0.00216515154689692
Tmem69	Cyb5r1	0.00216515113179343
Tmem69	Slc2a1	0.0021651510362511
Eif4a3	Fasn	0.0021651299015692
2500004C02Rik	Arf4	0.00216512728306622
Tpd52	Gm4724	0.00216508144556393
Fbxo15	Plod2	0.0021650317758274
Tuba1b	Pdcd5	0.00216499659397187
Rnf187	Zmym2	0.00216497350308175
Folr1	Dhcr24	0.00216496679397157
Rpl36a	Eif5	0.00216493794866891
Calr	Nfatc2ip	0.00216490176307165
Echdc2	Tpt1	0.00216488264739109
Glud1	Hsph1	0.00216485886214792
Mt2	Aff1	0.00216484045528183
Mfsd11	Srsf1	0.00216480814622564
Exosc2	Dek	0.00216476794303437
0610010B08Rik	Eif4ebp1	0.00216475964048424
Rras2	Cad	0.00216473334705647
Ube2l3	H3f3b	0.00216472848336228
Cox6a1	Ezh2	0.00216472084333029
Gnai3	Ptchd1	0.00216467777415337
Eif4a3	Rbpms2	0.0021646429567991
Dnaja1	Rps10	0.00216464013133778
Porcn	Snrpg	0.00216463012515219
Psat1	Rbpms2	0.00216460346030427
2500004C02Rik	Rps12	0.00216457504448963
Rif1	Ptchd1	0.0021645199442371
Rex2	Acsl4	0.00216451959385845
Flna	Gm15421	0.00216451657628931
Gm6710	Rps16	0.00216451100617539
Eif4enif1	Ptprs	0.00216450456032157
Vdac1	Cox8a	0.00216439127225763
Dppa5a	Cyb5r1	0.00216438700807135
Mybl2	Lsr	0.00216438330827841
Rpl4	Cst3	0.0021643410681472
Serp1	Ran	0.00216426249895773
Myeov2	Ptchd1	0.00216424091163726
Ezh2	Sfpq	0.00216423066395633
Snrpe	Dclre1c	0.00216422401892876
Pfkp	Mllt6	0.00216422257745352
H2-K1	D17Ertd648e	0.00216420321441212
Bcat1	Rpl37a	0.00216416932635004
Gm13154	Mtf2	0.0021641584705681
Lgals1	Zmiz1	0.00216407473257286
Atp6v1d	Rab6a	0.00216405449014789
Kcnq1ot1	Bend4	0.00216403800684973
Dgcr8	Acat2	0.00216402553912729
A130077B15Rik	2410006H16Rik	0.00216399603382461
Xaf1	Rps21	0.00216398557503285
Rpl31	Zfp960	0.00216379464979242
Rps26	F830016B08Rik	0.00216376859110075
Snrpe	Prdx4	0.00216373333149254
Pigp	E030024N20Rik	0.00216372321614676
Nlrp1a	Kif23	0.00216372288166841
Rpl23a	Grlf1	0.00216371998625781
Pcbp1	Slc39a14	0.00216369551945394
Hnrnpa0	Rpl9	0.00216369428296645
Cad	Kat6b	0.00216367943320279
Pdia6	Sfpq	0.00216367636551546
Cxcr2	Kcnq1ot1	0.002163662723926
Cox6a1	Lrrc59	0.0021636298447481
Rps7	Acat2	0.00216362951400351
Gja1	C77370	0.00216348862729185
Hspa5	Arf3	0.00216346853888199
Ywhaq	Tpd52	0.00216343539444866
Rpl12	Rpl6	0.00216343236458495
Rpl9	Ranbp1	0.00216339892347747
Hmgb2	Rpl10a	0.00216339367890598
Tbx3	Srsf1	0.00216339321712654
Rps15a-ps6	A130077B15Rik	0.00216334396397777
Stk38	Zfp71-rs1	0.00216334230729566
Ccdc36	Zmym2	0.00216332824198796
Atp6v1d	Bcas2	0.0021632455325186
Rif1	Ndufb2	0.00216320939057202
Rps26	Tbx3	0.00216320625780428
Kif3a	Slc16a1	0.00216317868912192
Fabp3	Shmt2	0.00216315397078157
Copg2	F11r	0.00216310001539435
Ppig	Acsl4	0.00216308324512237
Rpl18a	Cdh2	0.00216307038750621
Zmiz1	Ywhaq	0.00216305403783702
Alpl	Dek	0.00216303525821984
Fasn	Rpl4	0.0021629919378052
5730507C01Rik	Vamp3	0.00216297673878762
Rps15a-ps6	Rps17	0.00216297597340204
Phip	Clptm1l	0.00216295714951779
Cdh1	Gm12191	0.00216294004463084
Kat6b	Hspb1	0.00216292021184848
Ctsa	Klf9	0.00216285287079256
Chchd1	Cnbp	0.00216276979507503
Hexb	Fxyd6	0.00216266336105076
Nlrp1a	Myl6	0.00216260796271969
Tpd52	Aff1	0.00216259414723065
Stmn2	Rps3	0.00216252664115887
Zfp488	Lrrc59	0.00216250346022368
Dqx1	Fasn	0.00216247813128106
Rps17	Ezh2	0.00216244020243294
Rorb	Klf9	0.00216238446314003
Hnrnph1	E030024N20Rik	0.00216238109078792
Gata6	Ube4b	0.00216234045340947
Top1	Fau	0.00216233580523338
Rpl30	Nt5dc2	0.00216232095538209
Hmgcs1	Acat2	0.0021623166681813
Sars	Gm13242	0.00216231039198091
Efcc1	Srsf10	0.00216226461211499
Rpl17	Rps15a-ps4	0.00216225867229677
Rab6a	Rpl4	0.00216223991002939
Rorb	Pdgfa	0.00216223339788897
Sars	Cox8a	0.00216221200389621
E030024N20Rik	Prdx4	0.00216219329495843
Nanog	Txndc5	0.00216213763764573
Aff1	Ranbp1	0.00216213533138174
Cyp2e1	Ube2l6	0.00216212787131918
Gtf2i	Rpl13a	0.00216208692637516
Manf	Mllt6	0.00216207056853337
Actg1	Rpl36a	0.00216205680595509
Sfr1	Rpl32	0.00216203975728692
2500004C02Rik	Gpx1	0.00216202427788578
Sec61g	Rock2	0.00216195556589056
H3f3b	Ppia	0.00216193483598921
Rpl3	Smarce1	0.00216191387798532
Mtf2	Calm1	0.00216190988024792
Rps7	Dek	0.00216190653013918
Glud1	Dbi	0.00216185133937265
H3f3b	Tbx3	0.00216183025706997
Fblim1	Prrc1	0.00216178645726916
Arf1	Fabp3	0.00216176845606114
Rap1b	Cdc16	0.00216171104581268
Laptm5	Ssbp3	0.00216169967466914
Tmed2	Gm15772	0.00216161385991644
Rps2	Rpl24	0.00216161352266089
Mtf2	Ubr7	0.00216160314975458
Shmt2	Inpp5d	0.00216158992835506
Lactb2	Bcat1	0.00216158319740738
Tubb6	Smarce1	0.00216156293992633
Rbbp7	Tpt1	0.00216152960800928
Sod2	Eif5	0.00216148722138696
Phip	Scaf11	0.00216147160955339
Kank2	Ranbp1	0.00216145513935025
Cdkn1c	Phip	0.00216133812223354
Rbm3	H3f3b	0.00216133808583483
Zfp781	Luc7l2	0.00216125175101966
Fxyd6	2310039L15Rik	0.00216115152288677
Gm16702	Smarce1	0.00216109694356178
Rn45s	Cox8a	0.00216107023928029
Rpl35a	Lsm6	0.00216105521949456
Hsp90aa1	Rpl24	0.00216104651489482
Sfpq	Car2	0.00216103336799276
Tram1	Gm5148	0.00216103015795186
Maged1	Ifitm1	0.00216091642885946
Fbxo15	Chchd1	0.0021609145196943
Rps14	Tpi1	0.00216091305247762
Maged1	Rock2	0.00216088892963377
Zfp704	Fbxo15	0.002160833305538
Usp9x	Ywhaz	0.0021608225565884
Slc2a3	Ddx3x	0.00216073035235348
Luc7l2	Acsl4	0.00216069490377884
Kpna2	Nasp	0.0021606369736285
Rpl14	Bnip3l	0.0021606119873341
Gnb2l1	Gm15645	0.00216053349632428
Peg3	Bzw2	0.00216030389581321
Zmym2	Tpt1	0.00216028647913626
Zfp664	Hnrnpc	0.00216021206138026
Nedd4	Slc2a3	0.0021600425383638
P4hb	AI314180	0.00215999985466205
Hmgn1	Ckap4	0.00215998508105629
D17Ertd648e	0610010B08Rik	0.00215996664206795
Rbm3	Aff1	0.00215984276163919
Gm13247	Fgf4	0.00215984106657331
Cxcr2	Mars	0.00215976513190723
Ube2l3	Gnai3	0.00215976245956828
Gm6654	Rps27	0.00215975271897738
Epas1	Arf4	0.00215973127131327
Ube2l6	Spp1	0.00215962231929054
Mfsd11	Klf9	0.0021595338712749
BC018473	Fam25c	0.00215947233227843
Fam133b	Cyp51	0.00215946899093652
Rpl27	Acat2	0.00215942867417856
Gmeb1	Cobl	0.00215942352943947
Rpl6	Klf4	0.00215940856498456
Hmgb2	Actg1	0.00215938300067764
Flna	Gnpda1	0.00215933497370425
Rps21	Rps15a	0.00215920076486201
Lrrc59	Ywhaq	0.00215919400096947
Rpl12	Cnbp	0.00215918201626795
Pabpc1	Slc7a14	0.00215911659913382
Gm12191	Zfp600	0.00215910737752461
Sfrp5	Mapk14	0.00215910564376423
Ppp1r16b	Slc2a3	0.00215909211828098
Klhl22	Alpl	0.00215908062241569
Pabpc1	Sfr1	0.00215908025317163
Ivns1abp	Slc25a13	0.00215898208439708
Porcn	Rps21	0.00215897770165088
Cbx3	Gm12191	0.00215897009558914
Mir692-1	Pdcd5	0.00215893690811568
Srsf10	Rala	0.00215893202902547
Yes1	Rps15a	0.00215888031702587
Smc2	Kif23	0.00215887877005611
Pcmtd1	Gm5643	0.00215887802091839
Tmem69	Rps3	0.00215881747352738
Rpl17	Bcat1	0.00215880219228865
Rps7	Nars	0.00215877673240851
Cobl	Rps15a-ps4	0.0021587618431708
Rps16	Flrt3	0.00215875657231316
Gm13826	Gm15421	0.00215866813989636
Tmbim6	Ulk1	0.00215860584684675
Nt5dc2	Zmym2	0.00215852359607498
Eif2s2	Myl12a	0.00215851309727225
Rala	Myl12a	0.00215851309727225
Tceal8	Myl12a	0.00215851309727225
Kif23	Tdgf1	0.00215846573356658
Rn45s	Mybl2	0.00215839677919826
Cdk2ap1	Arf4	0.00215838527860218
Ivns1abp	Tpm4	0.00215834750907143
Lima1	Timm22	0.0021583325477349
Gpx1	Rpl6	0.00215829760697051
Slc25a36	Slc25a13	0.00215828995825207
Mfsd11	Cdkn1c	0.00215828260019168
Fzd3	Ext1	0.00215827505485874
Nmrk1	Khdrbs1	0.00215826493831581
Tpt1	Khdrbs1	0.00215826235407998
Tet1	Tubb6	0.00215825021833246
Ifitm1	Lrrc59	0.00215823647040652
Fubp1	Grlf1	0.00215814839606146
Rbpms2	Acaca	0.0021581368941101
Rorb	Ell2	0.00215810376406834
Larp7	Gm6525	0.00215810150594619
Dsg2	Calm3	0.00215809355885387
Bend4	Hoxb2	0.00215808570837169
Sfpq	Sgk1	0.00215808201434461
Ssrp1	Kif23	0.00215807543004702
Igf2	Anp32e	0.00215806069776304
Krt8	E030024N20Rik	0.00215802769631815
Casc4	Rpl10a	0.00215801188406815
Gm15421	Cxcr2	0.00215797449043542
Fn1	Chchd1	0.00215795145332369
Gm14326	Nfu1	0.00215788413114167
Tceb1	Nfu1	0.00215780479624094
Mybl2	Mt1	0.00215767603308043
Gm14430	Fut8	0.00215765654180488
Folr1	Fam25c	0.00215765362612771
Renbp	Zfp71-rs1	0.00215761617121228
Dqx1	Acsl4	0.00215760725193932
Crabp1	Smc2	0.00215759278878766
Zfp97	Fam25c	0.00215744784639166
Tmpo	Slc25a13	0.0021574413036302
Pabpc1	Cbx3	0.00215742959831649
Brd8	Timm22	0.00215742121148106
Hmgcs1	Fzd3	0.0021573616888622
Scaf11	Slc7a3	0.00215731280408056
D17Ertd648e	Maged1	0.00215727425736253
Bex4	Stra8	0.00215722701346978
Rpl18	Dpysl2	0.00215718171625296
C330021F23Rik	Dqx1	0.00215717833018513
Gosr2	Manf	0.0021571698862479
Arf3	H3f3b	0.00215708806742271
A130077B15Rik	Gm6548	0.00215704885647617
Ube4b	Tshz1	0.00215703718121739
Lima1	Sox2	0.00215697643895107
Fam64a	Lrp2	0.00215697055431952
Prrc1	Fam133b	0.00215692937969824
Morf4l2	Fabp3	0.00215692053411294
Tram1	Zfp71-rs1	0.00215691012264928
Echdc2	Nfatc2ip	0.00215689580814717
Peg10	Rps21	0.0021568650885259
Gm5860	Eif2s2	0.00215686463429806
Dgcr8	Tbx3	0.00215685697597334
Rps12	Rpl27a	0.00215684947356743
BC018473	Fam133b	0.00215684157639907
Phlda1	Cdh2	0.00215683621033419
Rpl39	Ppp1r16b	0.00215681888721545
Rpl13a	Serpinh1	0.00215679474207047
Ttf1	Basp1	0.00215679006610242
Pmm1	Chchd1	0.00215678761593983
Edem1	Rpl3	0.00215674025054647
Hmgb1	Eef1a1	0.00215669454028858
Gnpda1	Gmeb1	0.00215659447687554
C330021F23Rik	Nasp	0.00215656307804962
Bex2	Zfp326	0.00215655340737269
Cycs	Bbx	0.00215654754754244
Tet1	A130077B15Rik	0.00215652813977896
Rpl39	Ldhb	0.0021564897655226
Aff1	Chchd1	0.00215648583559374
Flna	Hmgn1	0.00215644616518137
Copg2	Dek	0.00215641469202128
Ppig	Hnrnph1	0.00215635887550532
Rpl17	Rbms1	0.00215635027056303
Cmah	Hoxb2	0.0021562898448247
Baz2b	Rab6a	0.00215628808279243
Fzd3	Cad	0.00215625837273325
Zfp935	Scaf11	0.00215625698513413
Rpl35a	Mtf2	0.00215623058275697
Nmrk1	Ptchd1	0.00215622955614241
Snrpe	Ldha	0.0021562201286589
Gm10653	Cycs	0.00215619707957251
Gm14391	Slc25a13	0.00215614681335299
Pcbp1	Rps3	0.00215607488174899
Rps20	Rplp2	0.0021560625420434
Bex1	Gm10653	0.00215598370192958
Rpl14	Gm5506	0.00215595744721852
Grlf1	Rpl17	0.00215586975334347
Rps10	Hypk	0.00215585168554129
Mdk	Tcf3	0.00215584487210932
Ssrp1	Srprb	0.00215584428749445
Lima1	Inpp5d	0.00215577500492714
Zfp71-rs1	Hmgcs1	0.00215562591815168
Xaf1	Ulk1	0.00215561905981714
Fblim1	Dgcr8	0.00215558662525912
Nasp	Zfp960	0.00215556942341622
Mir692-1	Wdr1	0.0021555505491059
Dcdc2c	Clptm1l	0.00215554781028733
Txndc5	Nr6a1	0.00215549079769648
Sars	Tmem206	0.00215538629352705
Tuba1a	Rps28	0.00215537712248691
Pabpc1	Pmm1	0.00215537293579648
Dqx1	Tmem206	0.00215531494226734
Rpl23	Tdgf1	0.00215528773602014
Gm17821	Stra8	0.00215526222693359
Gltscr1l	Rplp1	0.00215524798238747
Hnrnpa1	Rnf187	0.00215522250637013
Kdelr2	Me2	0.00215517480760862
Cyp2e1	Slc16a1	0.00215515421178816
Snrpg	5730507C01Rik	0.00215515244332829
Lcmt2	Rps23	0.00215512449545372
Tbx3	Cox8a	0.0021550484063429
Gm14322	Slc2a3	0.00215503332371763
Ckb	Basp1	0.00215503226043045
F830016B08Rik	Dbi	0.00215498353074365
Gm5860	Gltscr1l	0.00215497784383837
Pcmtd1	Ran	0.00215497296268475
Dppa5a	Clspn	0.00215495361124084
Asns	Rex2	0.00215489319450411
Chchd10	Ttf1	0.00215489112047275
Vim	Alg13	0.00215487968060771
Tdh	Atp6v1d	0.00215486315534105
Cdc16	Hspd1	0.00215479323350657
Dhcr24	Ftl1	0.00215472294094446
Dek	Bend4	0.00215471075470432
Hspd1	Arf4	0.00215466081278576
Acaca	Slc39a6	0.00215465468627157
Pdia3	Zfp488	0.00215462751485463
Ifitm1	H3f3a	0.00215461192693162
Tuba1a	Rps21	0.00215453981463931
Echdc2	Gm13154	0.00215452758062726
Rpl12	Cmah	0.00215445932883943
Slc7a14	Mir692-1	0.00215445513473288
Zfp936	Ptchd1	0.00215434749451946
Slx1b	2610305D13Rik	0.00215432139650478
Rorb	Arf3	0.00215429060225101
Prelid1	Ept1	0.00215422273798634
Minos1	Myeov2	0.00215417409223139
Gm5148	Rps3	0.00215410419584543
Slc16a1	Hexb	0.00215409786398902
Snrpe	Fxyd6	0.00215408051574638
Rps28	Gm12191	0.00215407767105181
Crabp2	Ppp2r4	0.00215407012535074
Slc39a7	Ube4b	0.00215406951841331
Gm6525	Gm15421	0.00215403068025257
Spen	Zfp704	0.00215400400282669
Ccdc36	Maged1	0.00215396368882466
Ostc	Bex4	0.00215393139497558
Tagln2	Rpl39	0.00215391551391106
Atp6v1d	Basp1	0.00215388559770652
Ftl1	Gm13157	0.00215387296896466
Actg1	Ssr3	0.00215386504258661
Mybl2	Sfpq	0.00215386218391308
Exosc2	Cyb5r1	0.00215379845341866
Rps14	Acat2	0.00215375884611591
Yes1	Inpp5d	0.00215375422362117
Lgals1	Cdh2	0.00215372488211545
Ell2	Ubr7	0.00215372218072435
Gm6525	Rbpms2	0.00215370735632164
Nanog	Srsf10	0.00215369754349444
Hmgn1	Maged1	0.0021536880476197
AU018091	Khdrbs1	0.00215364816193927
Suz12	Hnrnpa1	0.00215355516574361
Tmem69	Acsl4	0.00215344300848454
Ppp2r4	Peg10	0.00215344261451661
Ssrp1	Arf4	0.00215343157567389
Hspd1	Slc39a6	0.00215342189807762
Usp22	Cyp26a1	0.00215341087966621
Gm14391	Atp6v1d	0.00215339865676792
Mars	Rps14	0.00215336233459267
2410006H16Rik	Nfu1	0.00215327698019452
Acsl4	Kpna2	0.00215322931324362
Hoxb2	Bzw2	0.00215322453227526
Rps28	H3f3b	0.00215314701747436
Ttc39b	Rpl24	0.00215313286837768
Fam64a	Rnf187	0.00215313074827394
Vamp3	Rpl26	0.00215312155745901
Amotl2	Peg3	0.00215311370228343
Lrrc59	Tmpo	0.00215309128938977
Ubr5	Gm5643	0.00215307558774351
Rpl31	Hmgb1	0.00215307324386559
Wbp5	Sec23ip	0.00215307040892642
Car2	Larp7	0.0021530572638234
Gm4944	Rps10	0.00215303184726193
Gm14325	Cmah	0.00215302297357228
Zfp488	Cbx3	0.00215301834620924
Fam25c	Car2	0.00215298929192447
Bex4	Tpd52	0.00215296551606136
Rps18	Myl12a	0.00215294072445075
Lama1	Mest	0.00215289716382366
Zfp42	Sfr1	0.00215284523362381
Emb	Ddost	0.00215282898745389
Larp7	Lrrc59	0.00215281206967827
Cdc16	Rps24	0.00215280942757073
Gm14325	Dcdc2c	0.00215274222473088
Cbx3	Ilk	0.00215269749955934
Zfp97	Zfp42	0.00215268753148388
Tmpo	Dqx1	0.00215252733828885
Klf2	Cul1	0.00215251180261696
Actg1	Tdgf1	0.00215249242513533
Rpl34	Myeov2	0.00215247958774466
Cdk2ap1	Cnbp	0.00215241345326946
Bex1	Sash1	0.00215231240016862
Pdgfa	Hnrnpc	0.00215227884022074
Hspb1	C77370	0.00215227779889931
Fth1	Rpl13	0.00215226207008053
Gm5148	Dek	0.00215222886784754
Smc2	Gm13826	0.00215221244206748
Hnrnph1	Chchd1	0.00215219221284129
Srp14	Ppia	0.00215216800832162
Maged1	Serpinh1	0.00215212267071565
Pigp	Gm5148	0.00215209692241728
Mir692-1	Fubp1	0.00215208795344046
Gm15421	Ilk	0.00215207396340361
P4hb	Top1	0.00215206819881139
Ftl1	Ivns1abp	0.00215204665490969
Mapk14	Ptprs	0.00215204359435018
Rn45s	Tars	0.00215203120823291
Morc1	Rpl32	0.00215202926411896
Slc39a7	Vamp3	0.00215200817090288
Hmgn1	Rpl27	0.00215186745269554
Acaca	Srp14	0.00215183439526661
Eny2	Tshz1	0.0021517792617662
Ube2l3	Rnf187	0.00215174413584938
Calr	Porcn	0.00215174110605807
Gpx1	Ptma	0.00215173267585079
Rps21	Rpl24	0.00215170083776621
Ezh2	Gdf3	0.00215169796952171
Flna	Hsph1	0.00215155141937178
Rps4x	Vimp	0.00215146019621041
Fabp3	Pias2	0.00215143399044576
Dpysl2	Itm2c	0.002151424233924
Myeov2	Ttf1	0.00215129532753596
Commd7	Slc25a13	0.0021512484363886
Tpt1	Dynll1	0.00215117659354215
Chchd1	Dek	0.00215115439527885
Ndufb2	Hypk	0.00215102484390004
Edem1	Hsph1	0.00215101791721039
Gm13251	Mtf2	0.00215098608138642
Tmpo	Srsf1	0.00215097975418785
Gm13051	Luc7l2	0.00215095981578628
Ddx3x	Rps28	0.00215089326511947
Fam133b	Psma4	0.00215088809955482
Tmem165	Hnrnpu	0.00215084681384477
Dsg2	Rpl26	0.00215084162474125
Mapk14	Whsc1	0.00215083596290943
Calm3	Hmgcs1	0.00215082305566547
Phax	Acaca	0.00215079723707068
Rab6a	AI314180	0.00215075628644752
Zfp42	Surf4	0.00215072281812669
Bend4	Gtf2i	0.00215069895534472
Slc7a3	Alpl	0.00215057520077338
2810417H13Rik	Chd7	0.00215056999456904
Fubp1	Zfp488	0.00215056221840328
Zfp960	Smarce1	0.00215055389543953
Klf4	Rps15a-ps6	0.00215036581359689
Gm6402	Ubr7	0.00215035004965893
Mdk	Srsf10	0.00215033777598499
Hspd1	Rpl36a	0.00215032495223172
Malat1	Rps20	0.00215027990847197
Rif1	Cycs	0.00215023820506563
Nedd4	Pwp1	0.00215018248316683
Mars	Zfp704	0.00215006056463123
Ndufb2	Col18a1	0.00215005510504341
Gm16702	Itpa	0.00215005302225483
Hdlbp	Insig1	0.0021500287187462
Lin28a	Bex1	0.00215002592590133
Pcmtd1	Gm5148	0.00215001233108562
Brd8	Zfp71-rs1	0.00214996538808477
Folr1	Rorb	0.00214989836569818
Mars	Hdlbp	0.00214984239126164
Hnrnph1	Nfatc2ip	0.00214984172931154
Eif1b	Zfp488	0.00214983084045651
Akap9	Hmgb1-rs17	0.00214982429645716
Mpv17l	Sgk1	0.00214978992701381
Bzw2	Dusp9	0.00214978649670425
Rpl18	Tagln2	0.00214977180965325
Stmn2	Jam2	0.00214972954483026
Renbp	Psma7	0.00214971062250247
Rpl10a	Khdrbs1	0.00214967531487722
Ubr5	Ubr7	0.00214965262089034
Eno1	Kdelr2	0.00214963988710826
Rps24	Gm16702	0.00214962350808987
Kcnq1ot1	Psma4	0.00214959834926956
Gm6402	Sfpq	0.0021495888381614
Dbi	H3f3b	0.00214958373382405
Cyb5r1	Pcmtd1	0.00214955000974632
Brd8	Sash1	0.00214953270491169
Gm13251	Dqx1	0.00214950033900835
BC018473	Car2	0.0021494451800636
Dnajc10	Malat1	0.00214936965335444
Gm17644	Itpa	0.00214931745630671
Gltscr1l	Porcn	0.00214931535446541
Dnajc10	Ostc	0.00214928823541534
Ubr7	Hmgcs1	0.00214925471928956
Pigp	Spp1	0.00214924693115887
Phlda1	Ostc	0.00214923463011209
Lap3	Shmt2	0.00214918494296324
Bex4	Kat6b	0.002149152808481
Rbpj	Hypk	0.0021491460928963
Rps16	Rps20	0.00214912988361917
Serp1	Tmem69	0.00214900275349621
Tpd52	Slc7a3	0.00214898287096551
Rps24	Gm5643	0.00214894207874588
Mpv17l	Fabp5	0.00214893989636552
Pmm1	Ckap4	0.00214891969753539
Psmd2	Itm2c	0.00214888866625184
Rpl34-ps1	Rpl31-ps12	0.00214888656092258
Psma7	Snrpe	0.00214886532659093
Rpl4	Dynll1	0.00214883878092251
Lamc1	Hsp90aa1	0.00214879789053823
Rab6a	Sox11	0.00214878927866232
Mllt6	Tuba1c	0.00214875861537595
Mapre2	Kif3a	0.00214873669165915
Eif2s2	Gm14326	0.00214873585077705
Rps20	Rif1	0.00214863571204613
Ifitm1	Dynll1	0.00214862024730011
Fam25c	Rpl37a	0.00214857449890356
Lamc1	Tbx3	0.00214857045803004
Acta2	Bbx	0.00214856384622478
Zmym2	Vimp	0.00214850929405235
Rpl18	Rps27	0.00214848257656692
Copg2	Dbi	0.00214846392780957
Whsc1	Zfp488	0.00214845230222298
Rbm3	Rps2	0.00214839674115553
Ube4b	Ppia	0.00214838881971261
Gm2381	Rps12	0.00214836982628192
F830016B08Rik	Brd8	0.00214829660650127
Usp9x	Pdcd5	0.0021482655185802
Rpl32	Ogdh	0.00214822363091614
Rpl30	Ran	0.00214821048212482
Zfp600	Kcnq1ot1	0.00214819608789229
Hnrnpa0	Eny2	0.00214816562746026
Hypk	Dbi	0.00214815351221004
Gtf2i	Puf60	0.00214814037320759
Cd38	Hnrnpc	0.00214812989062049
Hmgcs1	Ubqln2	0.00214810069867913
Phlda1	Rpl17	0.0021480838618056
Ski	Akap9	0.00214805242853378
Mfsd11	Uba2	0.00214803134035681
Rps15a-ps6	Rpl30	0.00214801656804859
Tpt1	Vimp	0.00214794431534486
Zmiz1	Slc7a3	0.00214794335955786
A630089N07Rik	Msh2	0.00214793311891918
Rpl34-ps1	Rpl8	0.00214792985690975
Rps15a-ps6	Rps29	0.00214788488403887
Rpl27	Gm5643	0.00214784058904578
Casc4	Hn1	0.00214777628412045
Sox11	Dnaja1	0.00214763138178269
Gm14430	Rpl24	0.00214760489710817
Mtf2	Rps28	0.00214757857783663
Gm6402	Basp1	0.00214738080748448
Galk1	Lsm6	0.00214735652260724
Als2	Gm10653	0.00214731138478737
Gnpda1	Cdc16	0.00214730042329485
Gm6710	Rpl26	0.00214729846167329
Sgk1	Arf3	0.00214729559946463
Calm2	Nedd4	0.0021472550690717
Gm13212	H3f3b	0.0021472130289095
Ssbp3	Tead2	0.00214720525210168
Sfrp1	Tubb6	0.00214719819047699
Nt5dc2	Gm15421	0.00214719142577946
5730507C01Rik	Fabp3	0.00214711071439308
Ran	Rps2	0.0021470954196023
Mt2	Scd2	0.00214707666134128
Rpl39	Slfn5	0.00214706644670459
Shmt2	Snrpe	0.002147054224295
Rex2	Cnbp	0.00214698653861916
Eif2s2	Rps27	0.00214697984000552
Sox2	Cmah	0.00214697812628024
Rpl39	Ulk1	0.00214691960851812
Cycs	Rps24	0.00214690487538214
Gm15645	Atp6v1d	0.00214678863873241
Hmgb2	Acsl4	0.00214678800197935
Rbpj	Ccdc36	0.00214675744510814
Ddx3x	Rpl37a	0.00214672868002829
Fubp1	D17Ertd648e	0.00214672741311161
Dqx1	Stra8	0.00214669830551406
Arf1	Ctsl	0.00214669166296058
Rbm3	Rps5	0.00214667392505887
Kif23	Porcn	0.00214665404890133
Rpl34-ps1	Tceb1	0.0021466239620153
Rpl31-ps12	Sec61g	0.00214659093798105
Ezh2	Bex1	0.00214658707709448
Rorb	Top1	0.00214655901471758
Eno1	Rps23	0.00214650053837738
Zfp534	Pcmtd1	0.00214641033171151
Rps10	Tcf3	0.00214638717779791
Gm6710	Rpl32	0.00214632798730572
Laptm5	Gmeb1	0.002146327199142
Ldha	Rps10	0.00214631035938887
Rps18	Etv5	0.00214628436413855
Acta2	Marcksl1	0.00214626105840827
Echdc2	Gm4944	0.00214624970150559
Kank2	P4hb	0.00214620571803837
Rps27	Ldha	0.00214618485724758
Rplp2	Ptchd1	0.00214612562552656
H3f3a	Flna	0.00214610863407449
Nfatc2ip	Inpp5d	0.00214610825043656
Jam2	Fabp3	0.00214610492036895
Prelid1	Cul1	0.00214609959310658
Exosc2	AU018091	0.00214609748954854
Gm6548	AU018091	0.00214609745024476
Folr1	Rpl31-ps12	0.00214604222987115
Tmpo	Psma7	0.00214603212252006
Calm2	Fasn	0.00214602017941132
Fam64a	Rpl13a	0.00214600475416204
Gtf2i	Rbpms2	0.00214592972915643
Fxyd6	Efcc1	0.00214592179094842
5730507C01Rik	Fam25c	0.0021458943671027
Arf3	Rbpms2	0.00214585646490506
Rpl9	Tceb1	0.0021458342328911
Psat1	Gm6548	0.00214583357864553
Xaf1	Gm5506	0.0021458232919182
Nr6a1	Rpl22l1	0.00214579553725277
Psat1	Shmt2	0.00214579052668235
Casc4	Gm13247	0.00214578809706436
Mt2	Rpl18	0.00214578792753675
Lamb1	Gpc3	0.00214568824196642
Acaca	Chd7	0.00214568498446104
Gnai3	Yes1	0.00214554570679139
Bcat1	Rps19	0.00214550352245796
Tmem206	Mest	0.00214543435047505
Zfp534	Bend4	0.00214537895040378
Gdf3	Mybl2	0.00214536533849515
Aff1	Rps15a-ps4	0.0021453221790225
Cdc42	Eny2	0.00214528181745468
Ran	Pwp1	0.00214527433198411
Trh	Casc4	0.00214524604120701
Ranbp1	Alpl	0.00214522534098786
Exosc2	Rpl23a	0.00214520502702781
Mt2	Rpl23a	0.00214518853345648
Fn1	Rpl10a	0.00214517686625653
Sh3glb1	Gm5860	0.00214517008258651
Nedd4	Hdlbp	0.0021451670534792
Bcat1	Sash1	0.00214515834552167
C77370	Gm15421	0.00214512688770684
Mdm4	Kif23	0.00214511418005895
Hdlbp	Ostc	0.00214509908139356
Sars	Glud1	0.00214499954238589
Calm2	Rps15	0.00214496287488023
Chchd10	Ube2l6	0.00214495868056398
Hnrnph1	Cdc16	0.00214494924860479
Gm6402	H3f3b	0.00214492593831744
Rala	Bbx	0.00214482936816951
Cox8a	Cyb5r1	0.00214482442699071
Dek	Tram1	0.00214476495687421
Rap1b	2500004C02Rik	0.00214475521135761
Ddb1	Fth1	0.00214474654535579
Tmsb4x	Ran	0.0021447117410913
Myeov2	Folr1	0.0021446821693624
Mybl2	Ranbp1	0.00214466184534336
Tbx3	Rpl23a	0.00214464581628238
Sfr1	Tmsb4x	0.00214464528697947
Fdps	Nr6a1	0.00214460912078231
E030024N20Rik	Fth1	0.00214459474002632
Srp14	Dgcr8	0.00214436864371125
Cetn2	Myeov2	0.00214435640496193
Peg3	Ssb	0.00214434140575818
Yes1	Gm3002	0.00214432379143192
Gm6083	Tmem206	0.00214426862048165
Bex2	Tead2	0.00214425049308295
Etv5	Pias2	0.00214420159221729
Ulk1	Tpd52	0.00214417515749282
Sfrp5	Emb	0.00214416544299042
Prrc1	Grlf1	0.00214414885881451
Tpm1	C77370	0.0021440074117866
Gm13212	Epas1	0.00214398633189486
Zfp42	F830016B08Rik	0.00214398402273213
BC018473	Hmgn1	0.00214393296229785
AU018091	Top1	0.00214391875834243
Insig1	Tpd52	0.00214385511222635
Cars	Nlrp1a	0.00214384368062289
Echdc2	Slc25a36	0.0021438231166942
Mt1	Fdps	0.00214381974725743
Hspd1	Ckap4	0.00214380824275202
Ell2	Rpl27a	0.0021437870979836
Rps28	Cyb5r1	0.00214375037033192
Zfp704	Cyb5r1	0.00214373509592361
Brd8	Cyp26a1	0.0021437197407709
Gdf3	Ube2l3	0.00214366353246636
Nfu1	Tmsb4x	0.00214361878893422
Rps16	Calm1	0.00214349509604165
Rbpms2	Nfatc2ip	0.00214341460405152
Tbx3	Eno1	0.00214339608536715
Pdcd5	Ostc	0.00214335904546817
Dhrs3	Car2	0.00214328867203079
Lima1	Slc25a13	0.00214322837506087
Ubxn2a	Gm14325	0.00214319860340217
Ephx2	Hnrnpab	0.00214318705516238
Mkrn1	Fth1	0.00214318399509302
Calm3	Ssr3	0.00214312684713119
Top2b	Kdelr2	0.00214311427054368
Sfr1	Basp1	0.00214309778690354
Rif1	Zfp600	0.00214309557579355
Pdgfa	Arf3	0.00214308206773498
Dqx1	Ldha	0.00214305163521654
Smc2	Rbm3	0.00214301556677046
Maged1	Flrt3	0.00214295800142174
Gm15645	Car2	0.00214295591375914
Lefty2	Gdf3	0.0021429231850346
Med13l	Gm13826	0.00214290793511115
Stk38	Dynll1	0.00214287486684714
Bex1	Eif5	0.00214286140711687
Baz1b	Ostc	0.00214280503910507
Gm15645	Gm15421	0.00214279196324432
Ppp2r4	Ptprs	0.00214270218719799
Slc7a14	A630089N07Rik	0.00214269629299091
Rps27	Zmym2	0.00214268373191345
Tmem69	Gm13826	0.00214263790814264
Gm13154	Fau	0.00214256757651427
Khdrbs1	Kif23	0.00214256153429947
H3f3a	Gm5506	0.00214256060532567
Rps2	Nfatc2ip	0.00214251641728902
Rpl31-ps12	Rpl14	0.00214247071758832
Rps17	Cstb	0.00214241883130133
Ccdc36	Tceb1	0.00214240645352473
Cdh1	Pbld1	0.00214237566306636
Cycs	Gm17644	0.0021423494983963
Dclre1c	Dqx1	0.00214222770759737
Mdm4	Bcat1	0.00214215971276699
Smc2	Sec61g	0.00214215767815194
Slx1b	Tuba1c	0.0021420996216101
Rps3	Mir692-1	0.00214209635420033
Rps27a	Gtf2i	0.0021420896003874
Yes1	Cdh1	0.00214207329060916
Baz2a	Sec61g	0.00214202791707038
Dgcr8	Manf	0.00214200774658558
Zfp97	Gnpda1	0.00214192111520076
Hnrnph1	Hsp90b1	0.00214191727817778
Emb	D17Ertd648e	0.00214190852333118
Ckb	Psma4	0.00214186136354019
Sfpq	Rbms1	0.00214185603670894
Zfp488	Baz2a	0.00214178995519427
Ccdc36	Mars	0.00214178127415285
Pabpc1	Puf60	0.0021417556552641
Ccdc36	Pigp	0.00214169978765485
Eno1	Mkrn1	0.00214169829147346
Tjp1	Acsl4	0.00214167447900628
Gm14430	Ell2	0.00214158387212164
Ttn	Ptprs	0.0021415075790602
Serpinh1	Gm10324	0.00214148332408208
Top1	Cox8a	0.00214147237768079
Slfn5	Sgk1	0.00214147221802542
Ddb1	Fam98b	0.00214140418919983
Gdf3	Gmeb1	0.00214140001263498
Gm12191	Dbi	0.00214132067328428
Tuba1c	Mdm4	0.00214126148619367
Nmrk1	Rpl24	0.00214117802434624
A130077B15Rik	Rps24	0.00214110862507128
Arf3	Rps18	0.00214101276480963
Eef1a1	Ssbp3	0.00214100817835618
Ran	Rnf187	0.00214091204736025
Rpl8	Gm6654	0.00214085634181923
Spen	Slx1b	0.00214083650343734
Rps15a-ps4	Rpl37	0.0021408056163687
Rps28	Cstb	0.00214080031054842
Rpl32	Shmt2	0.0021407978343031
Eif4a3	Dbi	0.00214076584881467
Cdc42se2	Zmiz1	0.00214075453386135
Cyp2e1	Cdc42	0.00214073735830183
Tpd52	Luc7l2	0.00214073069042741
Vamp3	Tbx3	0.00214072554165661
Acaca	Chd4	0.00214071393184136
Usp22	Khdrbs1	0.00214066782640261
Cmah	Mars	0.00214059776287484
Pabpc1	Gm13139	0.00214057761774029
Psat1	Rorb	0.00214054867002866
Pdcd5	Zfp488	0.00214053901028061
Cox6a1	Echdc2	0.00214050085694475
Manf	Morf4l2	0.00214049975405718
Bex4	Rps15a	0.00214048266513768
Rps2	Pwp1	0.00214048106940339
Slc25a36	Tram1	0.00214044086006777
Vim	Ifitm1	0.00214042176313747
Gm5860	Ttf1	0.00214042148466887
Gm6548	Gm5148	0.00214036467469255
Fabp3	Pdia6	0.00214030776141769
Hmgb1-rs17	Srsf1	0.00214028745387616
Peg3	Gm5506	0.00214027853590582
Myh10	Usp22	0.00214022860264961
Sash1	Srsf1	0.00214022385078739
Rpl8	Gdf3	0.00214021225925373
Mapk14	Rpl22l1	0.00214018813598713
Ccdc36	Zcchc11	0.00214016756589022
C77370	Taf9	0.00214014046936326
Spp1	Rps29	0.00214005514476216
Gm6654	Rpl22l1	0.00214001934161832
Ssr3	Ubr5	0.00214001612629786
Rps15a-ps4	Rpl24	0.00213998073451434
Gm13247	Gm20767	0.00213997416466694
Gm4944	Copg2	0.00213995456433338
Acaca	Car2	0.00213992762567647
Tmbim6	Pwp1	0.00213991490083489
Tmpo	Psmd2	0.00213987845309454
Ubr7	Ubr5	0.00213987770082841
Rpl9	Clspn	0.00213986977156703
Ubr5	Zfp534	0.0021397240121591
Rps10	Itm2c	0.00213965642834018
Rpl14	Rnf187	0.00213961940880893
Cad	Srsf10	0.00213960286431581
Cyb5r1	Gm5860	0.00213956072650836
Gpx1	Bnip3l	0.00213954079760669
Stmn2	Eif4enif1	0.00213953243086784
Ostf1	Slc39a6	0.00213950616618799
Rpl37a	Gnb2l1	0.00213950254135353
Ttn	Rps23	0.00213947668693541
Srsf10	Ptma	0.00213946904804397
Exosc2	Tram1	0.0021394539009247
Kat6b	Glud1	0.00213944842348464
Timm22	Bex2	0.00213944289501208
Psat1	Vamp3	0.00213938992316891
Sox2	Rps26	0.00213937816399255
Rpl13a	Ckb	0.00213923678717371
Pias2	Msh2	0.00213921422691093
Sparc	Mllt6	0.00213915340579943
Nedd4	Pmm1	0.0021391231102206
Tmem167	Mettl9	0.00213907432646861
Gabarapl2	Dusp9	0.0021389220548534
Msh2	Eno1	0.00213890898521994
Ubr5	Anp32e	0.00213885076946848
Mapre2	Gpc3	0.00213884304833928
Zfp600	Rps7	0.00213883684850356
Ddx3x	Lrrc59	0.00213883345211205
Slc39a7	Porcn	0.00213878495352988
2310039L15Rik	Gm15421	0.00213873411938052
Hypk	Acsl4	0.00213873342038015
Kcnq1ot1	Srsf1	0.00213872962995165
Igf2	Mars	0.00213864258078601
Etv5	Slc2a3	0.00213860214958629
Lsm6	Zfp326	0.0021385926700492
Ctsa	Cyb5r1	0.00213856671108599
Ubr5	Rap1b	0.00213848247474801
Eif4a3	Surf4	0.00213844686031642
Baz2b	Dhrs3	0.00213844121329799
Calm3	Dnaja1	0.0021384072058447
Copg2	Gnai3	0.00213839582454128
Rps15	Med13l	0.00213836161367568
Sox2	Rps24	0.00213831348411543
Gm5148	Fbxo15	0.00213830258470281
Rps28	Psat1	0.00213827157684565
Gm14326	Asns	0.00213816527909289
Rps3	Shmt2	0.00213815876515551
Dclre1c	Ogdh	0.00213815694215973
Baz2b	Shmt2	0.00213810647965541
Cdc42	Rpl27a	0.00213808678152374
Tmem206	Rps7	0.00213805097161711
Hoxb2	Rap1b	0.0021380115531149
Brd8	Lactb2	0.00213801116965177
Mylpf	Lin28a	0.00213799793646014
Larp7	Ptchd1	0.00213799736660678
A130077B15Rik	Itpa	0.00213796849018333
D17Ertd648e	Car2	0.00213795056666568
Rpl31-ps12	Slc2a3	0.00213790865906149
Acta2	Tubb5	0.00213788910460751
Rps27	Srprb	0.00213782655051871
Gm15772	Rps20	0.00213780541044167
Dppa5a	Gm10324	0.00213780150617819
Nfatc2ip	Hmgb1-rs17	0.00213779762064914
Serp1	H3f3b	0.00213778333022123
Renbp	Fabp3	0.0021377505725378
Rpl18a	Ckb	0.00213772473167014
Asns	Malat1	0.00213771228867407
Pabpc1	Timm22	0.00213765709654059
Slc39a6	Fabp5	0.0021376247356926
Aff1	Edem1	0.0021376183731782
Rps14	Ptma	0.00213758752866348
Gm5148	Fblim1	0.00213748560602453
Gm7102	Slc39a6	0.00213748195120363
Sox11	Rps12	0.0021374632334361
Gpx1	Kank2	0.00213744073567088
Cth	Chd4	0.00213738137336966
Rpl14	Ddx3x	0.00213735979205964
Gm20767	Slc25a13	0.00213735618743005
Bend4	Nars	0.00213733045528763
Tdgf1	Zmym2	0.00213731520909471
Fut8	Gmeb1	0.00213722393094235
Spp1	Efcc1	0.00213722194906241
Dnajc10	Pbx1	0.00213721652126621
Mt2	Gltscr1l	0.00213719945742371
Gm5860	Usp22	0.00213719404027229
Echdc2	H3f3b	0.00213717959890814
Lrrc59	Rps24	0.00213716865392212
Ube2l3	Pcmtd1	0.00213710695865614
Calm3	Calr	0.00213710104463403
Usp9x	Gm14325	0.00213704369358863
Rps28	Mfsd11	0.00213697814023212
Rpl8	Rpl34	0.00213696261113423
Gm13251	Gm12191	0.00213695243025875
Mt1	Zfp931	0.00213694608025668
Nedd8	Spen	0.00213694106949856
0610010B08Rik	Eef1d	0.0021369245496039
Tmem167	Rps24	0.00213678980092157
Cox8a	Sc4mol	0.00213676439306209
Fdps	Ulk1	0.00213673792882221
Fdps	Rnf187	0.00213659289755422
Spp1	Gm6654	0.0021365870675708
Ldha	Lsr	0.00213657219677867
Ndufb2	Nfu1	0.00213644082915618
Pdia3	Lsm6	0.00213642059279978
Smarce1	Zfp960	0.00213641236320673
2500004C02Rik	Gm13152	0.00213640242345441
Ifitm1	Rps27	0.00213635003801669
Ranbp1	Sfpq	0.00213634882693406
Med13l	Slc25a36	0.00213629211378507
Cst3	Tram1	0.00213627060622593
Ept1	Dek	0.00213620320615157
Zcchc11	Rpl13	0.00213616133949931
1500012F01Rik	Med13l	0.00213606853421308
Lrrc58	Hnrnpab	0.00213605902103491
Cbx3	Slc2a3	0.00213601709247305
Cobl	Ftl1	0.00213600294454203
Ccdc36	Hmgn1	0.00213597690278626
Renbp	Zcchc11	0.00213596432802867
Lrrc58	Rps28	0.00213594945072847
Emb	Npc2	0.00213593491588368
Zfp42	Trim44	0.00213584679484372
Rorb	Crabp2	0.00213584513138429
Wbp5	Gm7102	0.0021357980413653
Rpl31-ps12	Fam25c	0.0021357925741857
Hypk	Cad	0.00213574666145754
Eif4a3	Gja1	0.00213572283130438
Mapk14	Sod2	0.00213569334485381
Ubxn2a	Lactb2	0.00213560952310335
Ubr7	Arf4	0.00213557391344238
Maged1	Dusp9	0.00213556021559303
Rps27a	Tagln2	0.00213549808422704
Slc7a14	Gm9846	0.00213546000176731
Mt1	Fam98b	0.00213532488294
Ddb1	Tpm4	0.00213532339395283
Mybl2	Cdc42	0.00213530515626953
Mdk	Gm6525	0.00213527805742386
Itpa	Tmem165	0.00213525866287382
Tfcp2l1	Ddost	0.00213525165681359
Shmt2	Scd2	0.00213520392428946
Slc25a36	Gdf3	0.00213518338743371
Rif1	Mars	0.00213515087287456
Hmgn1	Rps24	0.00213504593725003
Calm3	Tpi1	0.00213502540646732
Mllt6	Aff1	0.00213495815203041
Prrc1	Dynll1	0.00213490216368519
Zfp71-rs1	Als2	0.00213488358475405
2500004C02Rik	Nr6a1	0.00213481879350884
Dnaja1	Mkrn1	0.00213479740330821
Zfp703	Tmed2	0.00213473838613201
Dynll1	Sec61g	0.00213468108093579
F11r	Cth	0.00213466664982491
Cth	Ndufb4	0.00213464743301222
Larp7	Sfrp5	0.00213463702293825
Ppig	Rpl23a	0.00213461107872578
Rps15a-ps4	2410006H16Rik	0.00213453777581713
Folr1	Cyb5r1	0.00213446365221732
Dbi	C77370	0.00213443522195747
Nedd4	Gm6525	0.00213439777199564
Kcnq1ot1	Kif23	0.0021343954041679
Rps10	Gm17644	0.00213438928034053
Znf41-ps	Ell2	0.00213432701145954
Rif1	Psma7	0.00213431875757283
Sfrp1	Renbp	0.0021343083702375
Sox2	Eno1	0.00213430731194983
Zfp664	Ndufb2	0.00213429202746231
Cyb5r1	Zmym2	0.00213428795021192
Slc2a3	Gdf3	0.00213427700542307
Chchd1	Sfr1	0.00213426901231545
Stk38	Mllt6	0.00213424629056104
Ell2	Igf2	0.00213423537810747
Dek	Gpc3	0.00213423061347904
Nedd8	Fau	0.00213421646309037
Gnpda1	Rpl8	0.00213421054447008
Cd38	Serp1	0.00213418601677074
Dek	Fam64a	0.00213411455445355
Acat2	Pwp1	0.00213407963744292
Cstb	Fam98b	0.00213406341361072
Rpl30	Minos1	0.00213401527437907
Gmeb1	Luc7l2	0.0021340093205293
Gm15645	Rps18	0.00213391778216635
Srp14	Akap9	0.00213390908589662
Wbp5	Rap1b	0.00213387906241151
Gosr2	Rab6a	0.002133849245028
BC018473	Hmgn2	0.00213382607780595
Klf9	Nedd4	0.00213380625727038
Lap3	Tmpo	0.00213380381748315
Gm15645	Eif2s2	0.00213377282790383
Ccdc36	Rpl9	0.00213375967052487
Renbp	Pdcd5	0.002133729788704
Tbx3	Ckb	0.00213371666194065
Aff1	Rps2	0.00213368108916548
Gmeb1	Ppia	0.00213365204453931
Hnrnpa0	Chchd1	0.00213356738657035
Hoxb2	Pias2	0.00213349983773003
Tmem69	Gdf3	0.00213345755190017
Etv5	Puf60	0.00213338493892967
Rpl27	Eef1a1	0.00213324733007115
Slc39a14	Fam64a	0.00213322565263969
Scd2	Rps15a	0.0021332141231036
Folr1	Rps15a	0.00213321323928161
Malat1	Tpd52	0.00213320207901778
Rbm3	Dbi	0.00213318579137737
Hn1	Vamp3	0.00213314045001763
Klf9	Maged1	0.00213312968005329
Baz1b	Zcchc11	0.00213312246006889
Alg13	Itpa	0.00213304753933548
Mylpf	Gm5643	0.00213299358522622
Nfatc2ip	Rpl12	0.00213298838018371
Ttf1	Tubb5	0.00213297624247139
AU018091	Tet1	0.00213294732265407
Asns	Fdps	0.00213293875170776
Ubxn2a	Pias2	0.00213293539539433
Gm6525	Hnrnpa1	0.00213289545023622
Maged1	Whsc1	0.00213279738423867
Znf41-ps	Gm14391	0.00213275062308128
Lcmt2	Zfp97	0.00213273681254086
Ranbp1	Zmiz1	0.00213265280405591
Ranbp1	Rpl27	0.00213263767066661
Rpl24	Rpl14	0.00213258942739551
Psma4	Ptma	0.00213253786270539
Lsm6	Klhl22	0.0021325021046026
Pigp	Srsf10	0.0021324305837003
Vamp3	Rps20	0.0021324015919805
Lsm6	Fdps	0.00213233246250886
H2-K1	Scd1	0.00213231616860151
Rps23	Gm14322	0.0021323148998463
Scd2	Phax	0.00213228933348858
Pwp1	Tuba1c	0.00213228751710406
Pias2	Efcc1	0.00213228256447128
Rps15a-ps4	Ranbp1	0.00213227545641657
Mettl9	Pcbp1	0.00213223908075022
Minos1	Tshz1	0.00213217038255041
Eef1a1	Kdelr2	0.00213214381762635
Gm5860	Gm17821	0.00213211715174618
Ski	Hnrnpa2b1	0.00213209763402597
Mdm4	Dgcr8	0.00213207967432093
Arf3	Gm15421	0.00213207134410647
Ranbp1	Dusp9	0.00213204130146561
Cetn2	Gm10324	0.00213199982649245
Ubr7	Dbi	0.00213198452321212
Rps19	Zmym2	0.00213192256827518
Edem1	Ctsl	0.00213187814742689
Fth1	Hmgcs1	0.00213186264695285
2310039L15Rik	Pbx1	0.00213184795191006
Rala	Slc39a14	0.00213179772061117
Med13l	Kat6b	0.00213167939557698
Zfp704	Ssb	0.00213166669162613
Col18a1	Cyp2e1	0.00213166415839972
Yes1	Hmgcs1	0.00213158223017174
Cbx3	Fth1	0.00213154912349098
Rala	Dusp9	0.00213146557360857
Sod2	Gm14391	0.00213144880193842
Sash1	Lap3	0.00213144035055016
Cox8a	Rps10	0.00213143924756668
Tceb1	Rps10	0.00213137300471307
Galk1	Nedd4	0.0021313680522292
Gm20362	Fgf4	0.00213134284392198
Stk38	Renbp	0.00213133112655243
Ctsl	Npc2	0.00213133102366559
Ppig	Zfp781	0.00213128974072367
Rps12	Phip	0.00213122520869758
Tmem206	Arf1	0.00213118425061954
Rpl32	Zfp960	0.00213113047794876
Eif4g2	Tuba1c	0.00213102552983407
Malat1	Gm5506	0.00213101365165737
Stra8	Rpl23	0.00213098830370274
Gm6548	Fth1	0.00213098483312926
Khdrbs1	Rpl26	0.0021309560416414
Yes1	Eef1a1	0.00213093945289377
Hn1	Sc4mol	0.00213092244878572
Pabpc1	Ftl1	0.00213081890136528
Rpl6	E030024N20Rik	0.00213080799741819
Gm13826	Zfp781	0.00213073241171429
Scd1	Hdlbp	0.00213072780147193
Rpl36a	Grsf1	0.00213066536325444
Ezh2	Gmeb1	0.00213065032541166
Lamc1	Vimp	0.00213060292836376
Cyp51	Rbpj	0.00213059502188567
Eif4ebp1	Larp7	0.00213056791090665
Gpc3	Lrrc59	0.00213046246319636
Ppp2r4	Top1	0.00213045332733987
Ell2	Sash1	0.00213038459046259
Ttf1	Gpx1	0.00213037368670246
1500012F01Rik	Rpl8	0.00213037284203184
Fxyd6	Epha4	0.00213036130212833
Mt2	Hexb	0.0021302925163296
Ostf1	Gja1	0.00213027206385311
Acsl4	Bzw2	0.00213026439558108
Phax	Chd4	0.0021302373886163
Rab6a	Kif3a	0.0021302149318446
Bex2	Myh10	0.00213007088508845
Cmah	Cdkn1c	0.0021300500252449
Dclre1c	Rpl3	0.00213001145022196
Cdk2ap1	Rbms1	0.00213000599417959
Gpx1	Ppp1r16b	0.0021299546237377
Tet1	Tmpo	0.00212991134396217
Ctsa	Nars	0.00212990752836453
Gm12191	Hnrnpa0	0.00212987842227762
Gm6710	Gm17644	0.00212987717456201
Slc2a3	Ext1	0.00212985213974951
Cyp26a1	Serpinh1	0.00212957701583625
Eif4ebp1	Hmgb1	0.00212956654591873
Rpl6	Eif5	0.00212956167279094
Rps21	Dnajc10	0.00212952795383958
Hnrnpa0	Psma7	0.00212950605234871
Vamp3	Rps17	0.00212947305425127
Pcmtd1	1500012F01Rik	0.00212946761453868
Mettl9	Snrpe	0.00212944597384722
Rps7	Cd38	0.00212943750260866
Med13l	Gm15421	0.00212933546734155
0610010B08Rik	Porcn	0.00212930323825998
Stk38	Hspb1	0.00212928582703576
Gja1	Puf60	0.00212925367457454
5730507C01Rik	Rbm3	0.0021292403954958
Igf2	Ddx3x	0.00212921296589606
Psma4	Bex1	0.0021291930578833
Gm13157	Psmd2	0.00212915229235132
Zfp534	Tmem167	0.00212888887609345
Rpl36	Msh2	0.00212887527088443
Eif4ebp1	Rps17	0.00212886928471381
Sash1	Rif1	0.00212884415385893
Rps5	Tceb1	0.00212881585977396
Myl12a	Actg1	0.00212879831832239
Hnrnpu	Cdh1	0.00212878213303605
Fam25c	Rplp2	0.0021287781044132
Gnb2l1	Ivns1abp	0.00212876244256533
Zfp960	Hspb1	0.00212874477904061
Rps26	2610305D13Rik	0.00212873769418047
Grlf1	Rps24	0.00212872704096217
Prrc1	Kdelr2	0.00212871775099083
Glud1	Tceal8	0.0021287062161575
Tcf3	Mapre2	0.00212868206869744
Mapk14	Tjp1	0.0021286742050866
Tceb1	Ndufb4	0.00212864981128052
Commd7	Gm15421	0.0021286250032699
Fam98b	Ddx3x	0.00212861807253048
Gm13251	Gm4724	0.00212857547669367
Ube2l6	Zfp960	0.0021285677187477
Chd7	Bcas2	0.0021285420079813
Ssr3	Basp1	0.00212849990770305
Ifitm1	Trh	0.00212848996426689
Gdf3	Slc25a13	0.00212846886794844
Col18a1	Chd7	0.00212843653482909
Cycs	Rorb	0.00212836827975379
1700030L20Rik	Fam25c	0.00212835406401947
Gm5860	Gm6402	0.00212835364486349
Ube2l6	H2-K1	0.00212825782988111
Fth1	5730507C01Rik	0.00212824994350652
Ndufb4	Dnaja1	0.00212823771535469
Rnf187	Srprb	0.00212821755416102
Dcdc2c	Rpl10a	0.00212820526879377
Ski	Eno1	0.00212817577389295
Zfp936	Nedd4	0.00212813671291471
Edem1	Rps3	0.00212806455683069
Acta2	Gabarapl2	0.00212802609403622
Gpx1	Sfpq	0.00212800837389058
Gm4724	H2-K1	0.00212799745128972
Rps29	Dynll1	0.00212793873931611
Fut8	Rps27a	0.00212790322632563
Bzw2	Whsc1	0.00212785469696846
Rock2	Ezh2	0.00212784342942169
Cycs	Phax	0.00212773063419636
Flna	Zfp326	0.00212772826056029
Ssb	Rps27a	0.0021277279622703
Cnbp	H3f3b	0.00212771560070577
Rps16	Zfp488	0.00212769602290136
Itpa	Srsf1	0.00212763293193235
Mt2	Rpl34	0.00212759234891797
Cmah	Rap1b	0.00212754066813735
Rps17	Srsf10	0.00212753397578124
Arf3	Ulk1	0.0021275339498549
Xaf1	Rap1b	0.00212752984132349
Znf41-ps	Rpl12	0.00212752885195653
Hspd1	Hoxb2	0.00212748696465621
Lsm6	Pcbp1	0.0021274821831101
Rps19	Psma7	0.00212746454041066
Car2	Ubr7	0.00212744403457877
Acaca	Sfr1	0.00212741529913064
1500012F01Rik	Hnrnpa0	0.00212741379753832
Esrrb	Zfp488	0.00212733570799059
Rps28	Gmeb1	0.00212730307399246
Cst3	Rpl27a	0.002127301626191
Slc2a3	Gm6402	0.00212729318947445
Bcas2	Ostc	0.00212728335007447
Ssr3	Morf4l2	0.00212726109473744
Myl12a	Luc7l2	0.00212723757742735
Dusp9	Copg2	0.00212723631238576
Dgcr8	Hnrnpa2b1	0.00212720855113286
Eef1d	Luc7l2	0.00212715679865977
Id3	Sox11	0.00212715011425177
Usp22	Hnrnpl	0.00212713466088636
Fam25c	Tpt1	0.0021270638286956
Tmem69	Tdgf1	0.00212705514302322
Hspd1	Sfpq	0.00212702661844296
Tet1	Dusp9	0.00212699583051407
Gm6710	Cstb	0.00212698086693094
Tmem206	Rock2	0.00212697222862264
Bex1	Rap1b	0.00212695631959475
H3f3a	Ppia	0.00212695107189536
Cobl	Snrpe	0.00212694247318559
Scaf11	Ckap4	0.00212688436476647
H3f3a	Ywhaq	0.00212687928275647
Tagln2	AI314180	0.00212686857680287
Ttf1	Cstb	0.00212682612320397
Mars	Acat2	0.00212676933386707
Hexb	Gm20767	0.00212675116098525
Ube2l3	Nasp	0.00212673717694633
Ptprs	Eif4enif1	0.0021267296752308
Pwp1	Lap3	0.00212671908674995
Cycs	Cdc16	0.00212671771678095
Top1	Ptma	0.00212667775817466
Ski	Pcbp1	0.00212662216438292
Bex1	Bzw2	0.00212660593898197
Bend4	Tpd52	0.00212649204881635
Klhl22	Rpl26	0.00212637803923364
Jam2	Gm5643	0.00212636779868813
Slc2a1	Acsl4	0.0021263489846568
Tmsb4x	Cetn2	0.00212628568973165
Rbm3	Suz12	0.00212625835675533
Atp6v1d	BC018473	0.00212624272608821
Fth1	Bzw1	0.00212623583412156
Grlf1	Ranbp1	0.00212616859372553
Lap3	Sox2	0.00212615856222522
Mybl2	Tuba1c	0.00212615685262871
Srp14	Khdrbs1	0.00212612147206138
Lin28a	Folr1	0.00212606856884579
Hnrnpa0	Rpl3	0.00212604753417277
Maged1	Smc2	0.00212601176181823
Scd2	Iars	0.00212597566269074
Pcbp1	Fdps	0.00212587845024145
Gna13	Cetn2	0.00212584152115766
Ppig	E030024N20Rik	0.00212580759750951
Arf3	Rpl17	0.00212577974510783
Cdc42se2	Pdgfa	0.00212573800152229
Slc7a14	Tceal8	0.00212572293069488
Ept1	Hnrnpa0	0.00212571007142906
Nlrp1a	Acat2	0.00212570865702966
Ywhaq	Hnrnpc	0.0021256758166212
Rps15a-ps6	Zfp703	0.00212558878522895
Etv5	Gm14322	0.0021255747126388
Cyb5r1	Tmbim6	0.00212550890365866
Gnb2l1	Gm5643	0.00212545231253835
Gm20362	Cars	0.00212542150507569
Nfatc2ip	Gm13826	0.00212540243200722
Gm13139	Malat1	0.00212538344902519
Gm15772	Xaf1	0.00212535643215392
Akap9	Porcn	0.00212528733247524
Bnip3l	Shmt2	0.00212527353516441
Alg13	Cdkn1c	0.00212523971830132
Brd8	Trim44	0.00212521497646441
Bzw2	Mllt6	0.00212518210417094
Zfp97	Zfp936	0.00212517296789304
Vimp	Ldha	0.00212512379585517
C330021F23Rik	Zcchc11	0.00212502505961324
Cyp2e1	Gpx3	0.0021250222400879
Cdkn1c	Pdgfa	0.00212501477106303
Mars	Gm10653	0.00212493793039705
Fasn	Rap1b	0.00212493266567407
Rps20	Rpl12	0.00212492279002195
Gm13051	Msh2	0.0021249078377632
Zcchc11	Kcnq1ot1	0.00212488277045616
Ranbp1	Cetn2	0.00212487530563057
Phlda1	Rps7	0.00212482683454989
Tmem167	Top2b	0.00212481028996766
Fxyd6	Rap1b	0.0021247313133442
Cd38	Luc7l2	0.00212471257378564
Slc7a14	Zfp488	0.00212469888463401
F830016B08Rik	Pmm1	0.00212467753978829
Suz12	Laptm5	0.00212465818759632
Spen	Ext1	0.00212459878501104
Pbld1	Ptchd1	0.00212458035656397
Rpl18	Rpl34-ps1	0.00212456522054123
Med13l	Eif2s2	0.00212444800384822
Gm9846	Gm13826	0.00212439639553994
Zfp935	Fam64a	0.00212439554337057
Kat6b	Lrrc59	0.00212438568878786
Wbp5	Zmym2	0.00212436028153302
Amotl2	Fabp3	0.00212433828164981
Hnrnpc	Ran	0.00212432702161958
Rnf187	Tbx3	0.00212430501712565
Pcbp1	Dpysl2	0.00212421742393798
Edem1	Mapk14	0.00212412927537746
Ctsa	Lrp2	0.00212409722726014
Ube2l3	Txndc5	0.00212398816894157
Nasp	2810417H13Rik	0.00212398358420651
Rpl31-ps12	Hnrnpl	0.00212396455297743
Kcnq1ot1	Srsf10	0.00212395267907621
Cdc16	Ttc39b	0.00212383924089702
Phax	Eif4enif1	0.00212383163285537
Als2	Tuba1c	0.00212381911016433
Wls	Ddx3x	0.00212381170464166
Lama1	Ndufb2	0.00212378981014713
Hmgb1-rs17	Tmem206	0.00212375850974411
Slc7a3	Srsf10	0.00212373606613787
Slc7a14	Timm22	0.00212371190380321
Cdkn1c	Fbxo15	0.00212366912035513
H3f3b	Rps21	0.00212362706544458
Cul1	Dqx1	0.00212360519329133
Tmed2	Ctsa	0.00212359237056752
Ubr7	Ppia	0.00212358098982558
Vamp3	Cad	0.00212356027132352
Gpx1	Rpl13a	0.00212345253764449
Hypk	Dusp9	0.00212335628645436
Sec61g	Gja1	0.00212332322590779
Lrrc58	Gm2381	0.00212331685564981
Shmt2	Vimp	0.00212330894377388
Sox2	Cdkn1c	0.0021232964921623
C330021F23Rik	Rpl34	0.00212329008390093
Zfp97	Dqx1	0.00212323822711774
Aff1	Ogdh	0.00212321166873231
Gm15421	Eif1b	0.00212320818280867
Mdm4	Eef1a1	0.00212320181910094
Mars	Rpl27a	0.00212306316166869
Stk38	Ube2l3	0.00212301377981896
Rps10	Mkrn1	0.00212294244665486
Gnpda1	Klhl22	0.00212290410187007
Exosc2	Acat2	0.00212281429253191
Fzd3	Pdgfa	0.00212280623161936
Fam98b	Ran	0.0021227308746052
Prrc1	Cul1	0.00212272730875383
A130077B15Rik	Exosc2	0.0021226972957833
Gm4724	C330021F23Rik	0.00212262085987293
Gm17644	Rab6a	0.00212260594120572
Calm1	Rpl4	0.00212259605878776
Mars	Bend4	0.00212255693413838
Usp9x	Rpl3	0.00212254747408688
Myl12a	Bex2	0.00212243021716935
Spp1	Ulk1	0.00212241890110253
Rpl18	Dek	0.00212239041546241
Tars	Bex4	0.00212234919209954
Rps7	Gm5643	0.0021223243850705
Timm22	Eef1a1	0.00212227512225677
Rpl36	Rpl27	0.00212227464539323
2500004C02Rik	Rab6a	0.00212225389087802
Lrrc59	Eif4enif1	0.00212222448077043
Calm1	Rps10	0.00212220263041096
Gm4944	Tbx3	0.00212208780447653
Pgrmc2	Rpl12	0.00212206901699128
Cth	Dgcr8	0.00212205934249641
Cycs	Rpl17	0.00212204798814113
Id3	Acsl4	0.00212199400138451
Znf41-ps	Rpl37	0.00212198921452042
Tmem69	Txndc5	0.00212192132250688
Gm13139	Usp9x	0.00212191846178991
Clspn	Nr6a1	0.00212191012985929
Mdk	E030024N20Rik	0.00212182495452442
Gm12191	Chchd1	0.0021218099329669
Zfp703	Taf9	0.00212179143570451
Zfp936	Glud1	0.00212176086133009
Calm1	Me2	0.0021217403041672
Cth	Tpd52	0.00212173967876395
Dclre1c	Gm16702	0.00212163718008389
Hn1	Pdia3	0.00212161373584205
Med13l	Gnai3	0.00212161173455075
Kif23	Sfrp5	0.00212160170937289
Pdia3	Bzw2	0.0021215623800051
Fasn	Gm17821	0.00212153819024842
Rps15a-ps4	Ppia	0.0021215010711304
Dag1	Pmm1	0.00212146892640005
Gdf3	Kif23	0.00212144042586884
Slc2a3	Rpl22l1	0.00212139940978841
Rpl13a	Fubp1	0.00212129003777069
Ivns1abp	Nfatc2ip	0.00212123162829358
Baz2b	Hnrnpl	0.00212118451018402
H3f3b	Cycs	0.00212117987474836
Commd7	Pdcd5	0.0021211774563156
Edem1	Rpl24	0.00212101873450074
Sfr1	Bex4	0.00212095443610161
Copg2	Hsph1	0.00212093283141308
Kdm1b	Pcbp1	0.00212092929780414
Fxyd6	Hnrnph1	0.00212092844070154
Kif3a	Trh	0.00212088082998829
5730507C01Rik	Dag1	0.00212087363229804
Tbx3	Lsr	0.00212083070201976
Trh	Rpl27	0.00212081424183395
Zfp488	Rps26	0.00212079383011493
Actg1	Rplp1	0.00212078186829185
Cycs	Minos1	0.00212071854076833
Tmsb4x	Marcksl1	0.00212071852172293
Scd1	Gosr2	0.00212070296380965
Aff1	Calm3	0.00212063580632433
Nedd4	Sox2	0.00212063354305339
Luc7l2	Gm13154	0.00212055218033829
Rpl27	Ptchd1	0.00212052444303226
Lcmt2	Pabpc1	0.00212051630589042
Lactb2	Kat6b	0.00212046640402723
Ogdh	Zfp703	0.00212046640255713
Cdh1	Dusp9	0.00212044250949935
Sc4mol	Nedd8	0.00212042320285676
Gnb2l1	Ywhaq	0.00212040066905392
Krt8	Emb	0.00212034718847547
Zfp71-rs1	Malat1	0.0021203176626323
Col4a2	Rbms1	0.00212031559256754
Efcc1	Eif2s2	0.00212028864651917
P4hb	Dek	0.00212024625386199
Hnrnph1	Rps26	0.00212024619215433
Wbp5	Car2	0.00212023444526852
Tjp1	Fth1	0.00212014591982839
Fam98b	Pdia6	0.00212011943426505
Etv5	Kif23	0.00212005345107417
Gm14430	Cul1	0.00212004075014666
5730507C01Rik	Bex2	0.00211999781315585
Als2	Rap1b	0.00211997039212193
Crabp2	Rpl27	0.0021198764946495
Hsp90aa1	Gm6525	0.00211977156416039
Fxyd6	Grsf1	0.0021197480507969
Fth1	2310039L15Rik	0.00211974665848243
Peg3	Dusp9	0.00211970763983145
2810417H13Rik	Cdkn1c	0.00211965354659683
Tpm1	Sash1	0.00211961287505095
Rpl4	Slc2a3	0.00211954570672004
Hnrnpa2b1	Ran	0.00211948798385405
Prrc1	Gna13	0.00211937744994457
Psma4	Ywhaq	0.0021193710439641
A630089N07Rik	Hmgn1	0.00211934045357947
Hspa5	Rps14	0.0021193230728505
Sox2	Rpl18a	0.00211929106655608
Stmn2	Cd38	0.00211926130313433
Dpysl2	Tmem167	0.00211925192796504
Psma4	Rps23	0.00211920084344932
Eif4a3	Gm7102	0.00211916867361525
Cdh1	Gm13139	0.002119107490239
Zfp781	Ttc39b	0.00211903988129091
Zfp664	Dnajc10	0.00211900471455107
Kcnq1ot1	Lcmt2	0.00211899681521497
Rps27	Bnip3l	0.00211893195006359
Mybl2	Pbx1	0.00211892189766074
Gnas	Zmiz1	0.00211890820236512
Calm2	Hnrnpa1	0.00211890180150614
Tdh	Ttc39b	0.00211887921931947
Nedd4	Hmgb2	0.00211884394001947
Insig1	Tmsb4x	0.00211881037120088
2500004C02Rik	Slc7a3	0.00211880550028809
Crabp2	Rps10	0.00211880369307449
Exosc2	Eef1d	0.00211878912728615
Eef1a1	Asns	0.00211877559774414
Nasp	Eno1	0.00211872819094755
Malat1	Eny2	0.0021186786024706
Nanog	Hmgn1	0.0021186308441409
Usp9x	Ndufb4	0.00211853942323544
Chchd10	Tars	0.00211850778881482
Cdkn1c	Zcchc11	0.00211845749449939
Ccdc36	Snrpg	0.00211837257116947
Rpl23a	Suz12	0.00211834538690556
Gm12191	Phax	0.00211833289659916
Mest	Hnrnph1	0.00211833130794574
Ube2l3	Srsf10	0.0021182905107036
Tcf3	Ssb	0.00211826694964728
2610305D13Rik	Copg2	0.00211823291983752
Dek	Rbbp7	0.00211822774112998
Rps24	Apoe	0.00211821587681722
Rps29	Pbx1	0.00211818929186909
Slc39a14	Nanog	0.00211818465252759
Rpl10a	Dqx1	0.00211812483530487
Slc2a3	Exosc2	0.00211810669477909
Scd2	Fbxo15	0.00211804701143747
Med13l	Ttn	0.00211801668249527
Tuba1a	Dhcr24	0.00211798644894838
Slc39a14	Folr1	0.00211796972719686
Brd8	Ezh2	0.0021179361547132
Gdf3	Brd8	0.0021179349447112
Tjp1	Morf4l2	0.00211788961143345
Hnrnpu	Bzw2	0.00211787953536234
Renbp	Gm4944	0.00211784646909514
Upp1	Stmn2	0.00211782731739952
Sec23ip	Rps23	0.00211781230396827
Tuba1b	Rpl22l1	0.00211777939601382
Lrrc59	Cd24a	0.00211775801695353
Efcc1	Chchd1	0.00211771447986533
Tdh	Ckap4	0.0021177087793053
Shmt2	Zfp960	0.00211769416185651
Pigp	Rras2	0.00211763068303691
Gm15421	Arf4	0.00211760647158797
Gm5595	Sfrp1	0.00211757252943564
Malat1	Psma7	0.0021174327519566
Igf2	Gm7102	0.00211732119473159
Rpl17	Rrbp1	0.00211724544626563
Rpl35a	Rps15a-ps4	0.00211723694642134
BC018473	Mettl9	0.00211720636122878
H3f3b	Rpl4	0.00211718997513009
Bend4	Pabpc1	0.00211715734969759
Gm14322	Pmm1	0.0021171500273101
Ndufb4	Kif23	0.00211712314504347
Acat2	Tagln2	0.0021171215558761
Cycs	Eif4enif1	0.00211710964436445
Glud1	Rrbp1	0.00211705152621536
Echdc2	Lefty2	0.00211704077323725
Sfr1	Eif4a3	0.00211694723313331
Hoxb2	2810417H13Rik	0.00211694380054819
Tceb1	Eif5	0.00211692375971056
Itm2c	Gm15421	0.00211692095731056
Gm13051	Psmd2	0.0021168263677221
Sh3glb1	Msh2	0.0021168241433877
Grsf1	Aff1	0.00211678709729486
Slfn5	Sfr1	0.00211677465059601
Ndufb2	Rbms1	0.0021167314514695
Hnrnpc	Mest	0.0021166748454306
Gm15772	Dcdc2c	0.00211667344581402
Kank2	Cdc16	0.00211666701088747
Zmynd11	Tubb5	0.00211664290926157
Zmym2	Tubb6	0.00211661821792682
Lactb2	Sfrp1	0.00211657390077888
Puf60	Ldhb	0.00211655974728592
Baz2a	Pfkp	0.00211654768313029
Pcmtd1	Rpl36	0.00211653388243158
Ndufb4	Srprb	0.00211652880316279
Gm13212	Ptma	0.00211651573108262
Rps28	Cd38	0.00211650148268068
Amotl2	Actb	0.00211649620147277
Ptchd1	Fam98b	0.002116475370511
Gm6710	Itpa	0.00211647162765383
Klf4	Cox8a	0.0021164662846101
H2-K1	Mir692-1	0.00211645731028608
Baz1b	Rras2	0.00211643845525889
Gm20362	Echdc2	0.00211642161646796
Ube2l6	0610010B08Rik	0.00211638444874242
Eif4a3	H3f3b	0.0021163765227677
Ivns1abp	Dusp9	0.00211635502462106
Tpd52	Gm15645	0.0021162088998666
Luc7l2	Rpl18	0.00211620529737543
Gm5860	Psmd2	0.00211617931984022
Tcf3	Snrpe	0.00211617309935567
Gm17821	Pbld1	0.00211617118615591
Eif4ebp1	Eif5	0.00211609666429848
Calm2	Tram1	0.00211604076793753
Rps18	Gm6710	0.00211602909746163
Bcas2	Rps15	0.00211602147828732
Kdelr2	Fbxo15	0.00211600691401498
Ccdc36	Dclre1c	0.00211598947542535
Ostf1	Zcchc11	0.00211596537120478
Ell2	Ckap4	0.00211586353313741
Nlrp1a	Gm6525	0.00211585457363901
Morf4l2	Rpl17	0.00211581723954671
0610010B08Rik	Cth	0.00211581481964784
Sgk1	Glud1	0.00211580598827887
Dsg2	Kdm1b	0.00211564700384979
1700030L20Rik	Rpl13a	0.00211561385138098
Crabp1	Ywhaq	0.00211559319899942
Chd7	Hmgb1	0.00211544647981683
Rps14	Luc7l2	0.00211544199987441
Ctsl	Tmem206	0.00211543983579513
Scaf11	Ranbp1	0.00211543177504891
Rock2	Gm5148	0.00211538226220867
Hmgb1-rs17	Ski	0.00211533854288409
Gm9846	Gm13157	0.00211525131123564
Ptov1	Zfp960	0.00211520533813847
Echdc2	Epas1	0.00211517448077793
Porcn	Ttf1	0.00211517198284159
Rps26	Sec61g	0.00211514035146304
Rps26	Khdrbs1	0.00211500771201039
Baz1b	Cetn2	0.00211499216072326
Gtf2i	Rpl18	0.00211498897299954
Pdcd5	Mapk14	0.00211494280042102
Ifitm1	Ldha	0.00211493725344804
Larp7	Lin28a	0.00211492387895829
Fam25c	Rpl13a	0.00211491469599043
Amotl2	Zfp326	0.00211491276437963
Cyp51	Eif4a3	0.00211491037792685
Fth1	Dynll1	0.00211488762423042
Rplp1	Ttc39b	0.00211484265333621
Gm13154	Rps15a-ps4	0.00211484142123555
Gm4944	Gm20767	0.00211483306008591
Malat1	Phip	0.00211481756420753
Gm13157	Mtf2	0.00211481369708147
Xaf1	Sgk1	0.00211477816708288
Rpl26	Pias2	0.00211473394056055
Eif1b	Zmynd11	0.00211473030021287
Mfsd11	Gmeb1	0.00211460949466568
Fam25c	Rps24	0.00211460324103416
Rpl36a	AI314180	0.00211458643797673
Fn1	Rpl34	0.0021144652008243
Ldhb	Pcbp1	0.00211442399355302
Rbms1	Eef1d	0.00211441140349615
Mt1	Ezh2	0.00211440066737431
Fxyd6	Ddx3x	0.00211438902220986
Tceb1	Mkrn1	0.00211436401491127
2310039L15Rik	Ptchd1	0.002114279160948
Sash1	Cd24a	0.0021142779926551
Bex4	Bbx	0.00211425820685973
Cad	Larp7	0.00211424793620651
Casc4	Fblim1	0.00211424503421236
Rpl13a	Rps24	0.00211424389663611
Rpl34	Nmrk1	0.00211423401967726
Lefty2	Kpna2	0.00211419803423268
Rbm3	Crabp2	0.00211410398172216
Nr6a1	Pbx1	0.00211409748475551
Alpl	Nasp	0.00211409041451703
Zfp534	Hmgn1	0.00211408135451314
Hmgcs1	Usp9x	0.00211404874831454
Gm15645	Gm12191	0.0021140357361499
Zfp326	Ywhaq	0.00211403254495146
Zfp935	Pbx1	0.00211400295196839
Gltscr1l	Iars	0.00211399908665255
Ckap4	Yes1	0.00211396504807313
Puf60	Hmgcs1	0.00211396340464245
Gmeb1	Gm13152	0.00211393693001523
Rpl37	Hmgb1	0.00211385451673556
Zfp534	Acaca	0.00211383027772769
Edem1	Cdh2	0.00211381179218957
Pdia6	Zcchc11	0.00211375613558633
Pias2	Klf2	0.00211375116028385
Phip	Rock2	0.00211369400269096
Acat2	Dqx1	0.00211362854752902
Dab2	Vamp3	0.00211361222022714
Rpl31	Rpl8	0.00211351005546179
Aff1	Tram1	0.00211346980832409
Cox6a1	Pias2	0.00211346805050965
Rps16	Slc7a3	0.00211346707432977
Rpl39	Tet1	0.00211345367249735
Vim	Rpl13a	0.00211345091871617
Cad	Ezh2	0.00211339713254993
Gm5860	Gm13154	0.00211335406496948
Glud1	Hnrnpab	0.00211331073807827
Uba2	Lrrc59	0.0021132826818428
Lefty2	Sfr1	0.00211328113541132
Itpa	Sox11	0.00211325684207511
Rpl17	Rpl31	0.00211325229201513
Ddx3x	Lcmt2	0.00211316658247368
Baz2b	Gm10324	0.00211313469223026
Med13l	Rpl36a	0.00211313019442418
Gm4724	Pigp	0.00211302011507454
Rbpj	Cox8a	0.00211300946589163
Cyp2e1	Manf	0.00211299475571409
Sfrp5	Slc7a3	0.00211298731662197
Slx1b	Nfu1	0.00211293328103579
Rpl34-ps1	Gm16702	0.00211291511078827
Slc7a3	Rbms1	0.00211291003837516
Ppp1r16b	Porcn	0.00211288970556829
Bbx	Dnajc10	0.0021127996535222
Wdr1	Gltscr1l	0.00211279754745223
Mllt6	Slc39a14	0.00211278400276861
Gm14326	Ldha	0.00211278039045507
Klhl22	Rpl3	0.00211276858481318
5730507C01Rik	Lsm6	0.00211275991102248
Lap3	Atp6v1d	0.00211272044059076
Sfr1	Chd4	0.0021127130944265
Rbm3	Timm22	0.00211268729808525
Fabp3	Lactb2	0.00211268287573539
Grlf1	Hmgcs1	0.00211265663025059
Bend4	Rpl12	0.00211263990479216
Mdm4	Sfr1	0.00211260654784256
Sfpq	Chd7	0.00211260453811146
Acaca	Slx1b	0.00211259847106308
Pigp	Scd1	0.00211256641295457
Snrpe	Snrpg	0.00211256352349637
Nedd8	Taf9	0.00211255322780038
Mir692-1	Calm3	0.0021125181950837
Elavl1	Gm13826	0.00211250549333881
Sox2	Chchd1	0.00211248810674076
Ube4b	Pdcd5	0.00211244044293416
5730507C01Rik	Lap3	0.00211240896562358
Ssb	Gm7102	0.00211238999247984
Als2	Bcas2	0.00211238682702505
Nedd8	Rps27	0.00211235587515381
Rpl36a	Grlf1	0.00211232608733782
Slx1b	Rbm3	0.00211231825428628
Dcdc2c	Fam133b	0.00211231276642053
Cetn2	Mettl9	0.0021123078540061
C77370	Zfp936	0.00211230108856585
Usp22	Psma4	0.00211226047771637
Arf4	Tmem167	0.0021122581356859
Hspd1	Hnrnpc	0.00211224884716617
Acat2	Tubb6	0.00211221363536199
Rbpj	Timm22	0.00211221363124114
Gm13154	Psma7	0.00211221003232054
Rpl6	Bex4	0.00211208186848324
Gm6083	Mt1	0.00211202856014308
Asns	Rpl8	0.00211200729484375
Gm14326	Laptm5	0.00211199606828087
Rps17	Cetn2	0.00211196942482296
Tmem206	F11r	0.00211192244479906
5730507C01Rik	Fam64a	0.00211184286004369
2610305D13Rik	Ptplad1	0.00211182888555837
Rps16	E030024N20Rik	0.00211167573374318
Ubr7	Tuba1a	0.00211160976958762
Hsph1	Hnrnpa2b1	0.00211156399675033
Laptm5	Mir692-1	0.0021115505286422
Fgf4	Acat2	0.0021114239839223
Upp1	Rab6a	0.002111392308972
Cycs	Hspd1	0.00211138263221177
Gm5860	Gtf2i	0.00211124966086199
Slx1b	Sgk1	0.0021112462074372
Tmem167	Gdf3	0.00211121403201826
Dynll1	Cetn2	0.00211118187816229
F830016B08Rik	Fut8	0.0021111644474338
Mapre2	Mllt6	0.0021111643157372
Hspb1	Rpl36	0.00211115462840103
Ubr7	Glud1	0.00211113296054963
Rps15a-ps4	Ube4b	0.00211112165589039
Mir692-1	Ywhaz	0.00211108307006298
Elavl1	Gdf3	0.00211104751323908
Gm17821	Epha4	0.00211103621454057
Slc25a36	Eno1	0.00211100882061263
Gpx1	Fth1	0.00211098948584294
Rnf187	Cetn2	0.00211097656702656
Gm4724	Luc7l2	0.00211094989557626
Zfp488	Khdrbs1	0.00211084313517107
Anp32b	Rpl31	0.00211078258833661
Kank2	Eno1	0.00211077623607588
Rpl26	Lap3	0.00211071985401376
Mt1	Itm2c	0.00211061105651044
Ostf1	Peg10	0.00211060467443357
Exosc2	Sec61g	0.00211059906507551
Mfsd11	Rps15a	0.00211056338907717
Trh	Rps27	0.00211056260953423
Snrpg	Kdm1b	0.00211043241672778
Cstb	Rps12	0.00211035307035821
Ttf1	A630089N07Rik	0.00211031739746081
Fn1	Tspan3	0.00211027474609773
Kcnq1ot1	Rif1	0.00211026848589967
Hmgcs1	Fubp1	0.0021102567686527
Zmym2	Gm10324	0.0021102240807098
Ubr5	Nfatc2ip	0.00211017283781077
Iars	Dqx1	0.00211016337633539
Ngfrap1	Rps10	0.00211010249848506
Eif4g2	Pmm1	0.0021099982618488
Ptchd1	Hmgb1	0.00210999298434824
2500004C02Rik	Gm15421	0.00210998671101632
Gm13051	Hoxb2	0.00210997855273649
BC018473	Hnrnpc	0.00210997451883292
Nmrk1	Gm9846	0.00210996148835916
Zfp97	Phip	0.00210996056434129
Igf2	C330021F23Rik	0.00210993573378179
F11r	Smarce1	0.00210990942714872
Rala	Lsm6	0.00210989337353622
Cdh1	Nedd4	0.00210988305065129
Renbp	Sfpq	0.00210984061314447
Ttf1	Ldhb	0.00210981797201072
Tcf3	Nasp	0.00210981661452656
Gm6548	Nanog	0.00210979085487293
Malat1	Folr1	0.00210977278385097
Rps27	Rpl22l1	0.002109727667445
Tagln2	Arf4	0.00210963585490108
Slc2a3	Kpna2	0.00210959029929188
Rras2	Ifitm1	0.00210948680193208
Sox2	Gm14322	0.00210945727322992
Mapre2	Prtg	0.00210945064216713
Fdps	Gm9846	0.00210943103500551
Mt1	Pbx1	0.00210941314563004
Nedd4	Cbx3	0.00210931058778685
Rorb	Nedd8	0.00210927298740114
C330021F23Rik	Manf	0.00210922131111979
Glud1	Cycs	0.0021091214427969
Rplp1	Srsf1	0.00210911546398404
Ostc	Lrrc59	0.00210909259660351
Eif1b	Psma7	0.00210905076143223
Eef1d	Gm14322	0.00210904746071881
Zfp326	Clptm1l	0.00210904690184827
Tpd52	Zfp664	0.00210900360630404
Mapk14	Morf4l2	0.00210900055472558
Rpl34-ps1	Ssb	0.00210897847609554
Ubr7	Ezh2	0.00210892155295356
Nfu1	Zfp534	0.00210891805579634
Snrpe	Hmgb2	0.00210887635776079
Rps16	Cnbp	0.00210885821944078
Malat1	Gm13826	0.00210885490293212
Spen	Rps12	0.00210882440569031
Rpl17	Lsm6	0.00210879817243462
Vimp	Chd4	0.00210869345124831
Rpl22l1	Ulk1	0.0021086900583322
C330021F23Rik	Hmgn1	0.00210862173012723
Gnb2l1	Med13l	0.00210855378335494
Tjp1	Eno1	0.00210849283681195
Stk38	Zfp534	0.00210845163835054
Atp6v1d	Gmeb1	0.00210836841093045
Eif4ebp1	Gm6654	0.00210836646735578
Ssr3	Gm2381	0.00210836575218562
Gm5148	Slc2a1	0.0021083653478607
Akap9	Lama1	0.00210831390070404
Timm22	Sfr1	0.00210830876300733
Alpl	Rpl30	0.00210829352416462
Tmsb4x	Rplp1	0.00210828317361874
Id3	Eno1	0.00210827292053816
Nanog	Echdc2	0.00210824797143456
Stk38	Eef1d	0.00210823051702148
Dsg2	Snrpe	0.00210821193406595
Grsf1	Rpl39	0.00210820270956258
Zmym2	Slc2a3	0.00210819063808504
Rps5	Dbi	0.00210818895430299
Alpl	Pfkp	0.00210813686341133
Dgcr8	Chd4	0.00210808387473571
Rps17	Ranbp1	0.00210805524358316
Nfatc2ip	Minos1	0.00210801920945067
Phip	Bnip3l	0.00210795297812938
Rplp2	Rps7	0.00210793647927481
Dek	Sfpq	0.00210793408731069
Lsr	Smc2	0.00210792266407035
Ddx3x	Ckap4	0.00210792215444311
Zfp97	Gm5643	0.00210791056361636
Calm1	Rps21	0.00210785517596991
Tpd52	Cobl	0.00210784666567784
Kif3a	Fam25c	0.00210784460370295
Top2b	Sh3glb1	0.00210779847371047
Nmrk1	Rpl26	0.0021077798151304
Tmem165	Lrrc59	0.00210773033263254
Gm15421	Lactb2	0.00210772936693257
Cbx3	Gm13826	0.00210772142896628
Hnrnph1	Rps18	0.00210770271947779
Sfr1	Rps15a	0.00210768580107144
Col18a1	Lap3	0.00210766975566471
Exosc2	Gm5506	0.00210765024323125
Arf4	Sgk1	0.00210762470807505
Edem1	Mfsd11	0.00210761487255424
Gm20767	Gltscr1l	0.00210757058415088
Tceb1	Dhcr24	0.002107490904448
Tmpo	Scd2	0.0021074886191677
Yes1	Taf9	0.00210747696870245
Gtf2i	Fam64a	0.0021074484480152
Mpv17l	Calm3	0.00210742183523195
Fdps	Ppp1r16b	0.00210739894611507
Rala	F11r	0.00210734078022942
Fbxo15	Slc25a13	0.0021073302063833
Pgrmc2	Aff1	0.00210732383802041
Gm17821	Zfp600	0.00210732220794689
Med13l	Ppp1r16b	0.0021073018365262
Ptma	Glud1	0.00210728120735572
Rpl34-ps1	Gna13	0.00210721050924354
Suz12	Pgrmc2	0.00210720292803531
H3f3a	Gm15645	0.00210719585267065
Iars	Zmynd11	0.002107190634567
Pbld1	BC018473	0.00210715337275642
Slx1b	Rpl18a	0.00210713645113852
Srsf1	Gm13826	0.00210709621295139
A130077B15Rik	Gm5643	0.00210706710668479
Rpl18	Hnrnpu	0.00210706140009154
Kpna2	Rnf187	0.00210706117170599
E030024N20Rik	Rps26	0.0021070213532502
Dsg2	Cstb	0.00210696530889301
Rpl22l1	Ppia	0.00210693396933703
Rpl37a	Eif5	0.00210689920141979
Tceb1	Rorb	0.00210683215519651
Chchd10	Upp1	0.00210680274692185
Ldhb	Rps4x	0.00210678866987275
Rorb	Ttf1	0.00210677427667664
Ubr5	Ran	0.00210675581437924
Vim	Mllt6	0.00210671604142792
Tmbim6	Ppp1r16b	0.00210670626743298
Crabp1	Hnrnph1	0.00210669091465308
Gm14325	Emb	0.00210666300873532
Slc25a36	Ran	0.00210659811867298
Gm6710	A630089N07Rik	0.00210655393263715
Kif3a	Exosc2	0.00210649809674796
Edem1	Kpna2	0.00210649178729185
Rps21	Ddx3x	0.00210648657192857
Calm1	Trh	0.00210644236309305
Ldhb	Minos1	0.00210643759262328
Ifitm1	Klf2	0.00210643439132271
Rpl24	Copg2	0.00210643013942202
Cmah	5730507C01Rik	0.00210640463431164
Dab2	Cyb5r1	0.00210634175497702
Eif4a3	Ppp2r4	0.0021062391342168
Ulk1	Kdm1b	0.00210620825660619
Cd38	Hmgb1	0.00210615636163006
Tmem167	Sfr1	0.00210605991218198
Rpl6	Rbpms2	0.00210601960382412
Bex2	Lin28a	0.00210599213217709
Pcbp1	Scd1	0.00210594376345085
Rock2	Rpl8	0.0021058949610885
Srsf1	Kank2	0.00210586033889175
Sod2	Dek	0.00210579053918283
Igf2	Rbm3	0.0021057863232055
Dhcr24	Lsr	0.00210578176171358
Jam2	Dsg2	0.00210574815807374
Nlrp1a	Gm14430	0.00210574345283811
Ubr7	Scaf11	0.00210563669093205
Hmgb2	Rpl24	0.0021056349394794
Hnrnpu	Rps18	0.0021055775625265
Eny2	Fam64a	0.00210554174523772
C77370	Actg1	0.00210553864298965
Mest	Rpl12	0.00210549102462966
Glud1	1500012F01Rik	0.00210546257857965
Gm6710	Mybl2	0.00210537256822465
Cdh1	Yes1	0.00210537210380895
Myl12a	Eef1a1	0.00210536038324961
Gna13	Ckap4	0.00210534971725905
Lrrc59	Tpt1	0.00210527131530295
Ddx3x	Hnrnpc	0.00210526279524769
Gm5595	Emb	0.00210511274011152
Sash1	Gm13051	0.00210509709565943
Tmbim6	Prelid1	0.00210509606149917
Cd38	Rpl3	0.002105089939517
Tet1	Cnbp	0.00210508876497722
Yes1	Ezh2	0.00210504340621228
Rps29	Pcmtd1	0.00210504159578357
Tceb1	Nr6a1	0.0021049674821859
Vamp3	H2-K1	0.00210493528462032
Klf2	Cox6a1	0.00210472938625478
Znf41-ps	Lefty2	0.00210469328093996
Tuba1a	Dpysl2	0.00210466440184662
Dbi	Mdk	0.00210466059026682
Hsph1	Rps23	0.00210461218518943
Rps15a-ps4	Gm5148	0.00210460219766278
Sfrp5	Rpl39	0.00210452975292898
Rpl10a	Gm15421	0.00210447374836356
Ubr7	Pias2	0.00210447328707785
Rpl24	Ube4b	0.00210439491074926
Rplp2	Rpl17	0.00210436391918045
Arf3	Psmd2	0.00210432289586879
Car2	Ptov1	0.00210426692053119
Rpl35a	Puf60	0.00210426354452132
Anp32e	Pbx1	0.00210424215489636
Sash1	Rpl14	0.00210420620658605
Cnbp	Cdc42	0.00210419829816626
Gm9846	Fth1	0.00210416291839729
Bnip3l	Itm2c	0.00210412201185014
Gnb2l1	Rpl17	0.00210410106548835
Gm13212	Laptm5	0.00210408098901665
Arf3	Slc16a1	0.00210407490259016
Zfp42	Pcbp1	0.0021040382077448
Rpl27	H3f3b	0.00210390747919722
Malat1	Rpl18a	0.00210387370415233
Rrbp1	Mtf2	0.00210381111989559
Rpl31-ps12	Cobl	0.0021037310080376
Calr	Tubb6	0.00210370372439995
Gm6548	Zfp960	0.00210364240448685
Bend4	Ran	0.0021035986512729
Eno1	Mapk14	0.00210357111204659
Baz1b	Rps26	0.00210353590464469
Tuba1c	Acaca	0.00210350468955725
Ifitm1	Cox8a	0.00210344090442746
Ptma	Hmgn2	0.00210339138053622
Hsp90aa1	Cyb5r1	0.00210329687490899
Zfp488	Rpl24	0.00210327673533735
Ywhaq	Vim	0.00210327479365596
Rorb	Sash1	0.00210326112596324
Hmgb2	Fubp1	0.00210325010569478
Ubr7	Eif4ebp1	0.00210322148305364
Nfatc2ip	Npc2	0.00210315736404579
Gm16702	Rpl27a	0.00210306709831027
Rps26	Uba2	0.00210306360383642
Sars	Rps2	0.00210297124558328
Ptma	Ubr7	0.00210294524104565
Gm6525	Cdh2	0.00210293765936131
Shmt2	Znf41-ps	0.00210288724774942
AU018091	Sgk1	0.00210286959483986
Gm10324	Ostf1	0.00210286364074012
Mtf2	Pabpc1	0.00210281403763783
Gm6654	2500004C02Rik	0.00210280237873508
Lefty2	Pias2	0.00210279547620057
Cdh1	Tcf3	0.00210278525046197
Shmt2	Minos1	0.00210278316792567
Top2b	Rpl12	0.00210277226694277
Rpl36	Chchd1	0.00210276015175497
Zfp936	Ywhaq	0.00210273622020164
Stk38	Spp1	0.00210270815210526
Zfp931	Slc7a3	0.00210270475261289
Eno1	Mllt6	0.00210260014914215
A630089N07Rik	Bcat1	0.00210253395585989
Ddost	Puf60	0.0021024884634186
Znf41-ps	H2-K1	0.00210248181611768
Inpp5d	Rps20	0.00210245725079892
Ppig	Rps26	0.00210244069136756
Cyp2e1	Fasn	0.00210242509669504
AI314180	Ssr3	0.00210240218002481
Gltscr1l	Zfp488	0.00210238689044796
Bcat1	Rpl4	0.00210237813566561
Actb	Rps15a	0.00210236087799563
Marcksl1	Dsg2	0.00210228061773385
Fut8	Folr1	0.00210226986320949
Ogdh	Rps15a	0.00210225595587155
Rps29	A130077B15Rik	0.00210215945028219
Fut8	Fam64a	0.00210211966251133
Tmem206	Sgk1	0.00210200601653197
Nfu1	Dag1	0.00210191491444269
Myl12a	Hnrnpa0	0.00210188667588009
Uba2	Ptma	0.00210188305065831
Ssb	Mapk14	0.00210187335735622
Ulk1	Tuba1c	0.00210179671476353
Ube2l3	Lrrc59	0.00210178409318794
Ogdh	Manf	0.00210174560684966
Rpn1	Psma4	0.00210173033890156
Fdps	Hsph1	0.00210172837621838
Pabpc1	Rps27a	0.00210172169530677
Bnip3l	Rpl18a	0.0021016329820568
Eny2	Phlda1	0.00210158490061382
Dnajc10	Slc39a14	0.0021015052834003
Sec61g	Bzw2	0.00210150105841102
Rpl34	Rps2	0.00210149525997282
Psat1	Rpl18a	0.00210147790829126
Dag1	Manf	0.00210147465260214
Fbxo15	Dclre1c	0.00210146490108186
Apoe	Yes1	0.00210144452716305
Actb	Bex1	0.00210140849524492
Lin28a	Hsp90b1	0.00210138337263483
Dek	Chchd1	0.00210135274511739
Ivns1abp	Scd2	0.00210135166494105
Rbm3	Larp7	0.00210126783429661
Lrrc58	Myl6	0.00210121838871374
Dcdc2c	Emb	0.00210121119223198
Psat1	2610305D13Rik	0.00210120994576462
Itpa	Tram1	0.00210120989228735
Sh3glb1	Sod2	0.0021012059040371
Nfu1	Atp6v1d	0.00210120453880974
Nanog	Mars	0.00210118569411367
Gm14325	Eef1d	0.00210117764102888
Atp6v1d	Calm3	0.0021011604328196
Tmem206	Tuba1a	0.00210112612386125
Ndufb4	Acaca	0.00210109884134323
Hnrnpa2b1	Rpl3	0.00210108939811346
Dpysl2	Sod2	0.00210108393082885
Rif1	Tpt1	0.00210104561926682
Hn1	Ppp2r4	0.00210103924466176
Sec61g	Tuba1b	0.00210103539281787
Fabp3	Tcf3	0.00210100339353076
Eif4enif1	Tshz1	0.00210096897808057
Zfp935	Gm5643	0.00210096357558309
Mdk	Nmrk1	0.00210096215179585
Myl12a	Eno1	0.00210093631156536
Kdm1b	Ubqln2	0.0021009195766283
A130077B15Rik	Renbp	0.00210089900512486
Rpl4	Ube4b	0.00210088186204839
Baz2b	Hnrnpa1	0.00210087838395398
Msh2	Nedd8	0.00210084809095224
Vim	Rpl9	0.00210082215690883
Ube2l3	Pdcd5	0.00210076244690777
Gm14391	Kat6b	0.0021007400711785
Fubp1	Kank2	0.00210070711013232
Tpd52	Mybl2	0.00210069647957479
Timm22	Nars	0.00210068566808429
Tars	Ftl1	0.0021006796241564
Gm17821	Rpl30	0.00210063398374715
Hexb	Eif4ebp1	0.00210062554780047
Epha4	Gm9846	0.00210056829779623
Cd38	Minos1	0.00210054593946735
Id3	H3f3b	0.00210052379884377
Vdac1	Asns	0.00210045578792856
Mllt6	Rpl22l1	0.0021004545036566
Rif1	Zfp781	0.00210041137396205
Mfsd11	Ran	0.00210039503827268
Rps4x	Vamp3	0.00210034833423328
Tmem206	Ptprs	0.00210032519971079
Gm4944	Clptm1l	0.00210026761154366
Sec23ip	Eno1	0.00210022548474549
Meis2	Ivns1abp	0.00210020129398078
Gtf2i	Sfrp1	0.00210016286930833
Lin28a	Khdrbs1	0.00210010595023279
Exosc2	Rpl8	0.00210004354017198
Wls	Rps12	0.00209997922344456
Arf4	Ttf1	0.00209996994566626
Sox2	Eif2s2	0.00209992539998805
Gm10653	Slc7a3	0.00209989016386808
Rpl31	Puf60	0.00209987138607859
Tbx3	Ube4b	0.00209986122353911
Fasn	Actg1	0.00209983623979916
Gm17821	Commd7	0.00209981945399144
Bex1	Dcbld2	0.00209981289068312
Myl6	Srsf10	0.00209977299450854
Tmem167	Pcbp1	0.00209972417452449
Id3	Ilk	0.00209971842862592
Tjp1	Rps14	0.00209962097232982
Gm10653	Lrrc59	0.0020996202927587
Ubr7	Tram1	0.00209956050449383
H3f3a	Hnrnpu	0.0020995387325504
1500012F01Rik	4930470H14Rik	0.00209943857748807
Mt1	Rras2	0.00209941846857584
Ifitm1	Hnrnpa0	0.00209940850798217
F11r	Rrbp1	0.0020993351784247
Lactb2	Rps12	0.00209931937666537
Fasn	Ttn	0.00209923790707403
Rpl23a	Sfr1	0.00209923613201059
Gm14430	Rras2	0.00209919235476211
Rps14	Apoe	0.00209914009934936
Zmynd11	Ulk1	0.00209910563422449
Marcksl1	Ccdc36	0.00209907795886927
Med13l	Rps7	0.00209904544557225
Cyp2e1	Dhcr24	0.00209903654852113
Nedd8	Tbx3	0.00209902256688032
A130077B15Rik	Rps3	0.00209900912590958
Ubr7	Lap3	0.00209899673606102
Dhrs3	Tdgf1	0.0020989903121796
Slc39a6	Ogdh	0.00209898464662035
Dhrs3	Srsf10	0.00209895998327039
Rpl37	Me2	0.00209892884148262
Gm15421	Rpl31-ps12	0.00209892068523076
Tmem69	Gm6083	0.00209887038101267
Ctsl	Mapre2	0.00209886406431637
Gm6710	Calm3	0.00209884135228764
Porcn	Hnrnpc	0.00209881984076252
Gnai3	Pgrmc2	0.00209876995032239
Gm16702	Mir692-1	0.002098764973574
Rpl37a	Rpl23a	0.00209874728081709
Bex2	Rps12	0.00209872076036648
Tcf3	Porcn	0.00209865995317743
Rps28	Me2	0.00209863476042766
Eny2	Chchd1	0.00209860082019194
Ext1	Tet1	0.00209859280974432
Ephx2	Epha4	0.0020985262663062
Rpl9	Hypk	0.00209851530531076
Rps28	Fau	0.00209848267275352
Fasn	Itpa	0.00209845380090423
Yes1	Rps18	0.00209844985217635
Dnaja1	Ppp1r16b	0.00209844133127252
Rap1b	Acaca	0.00209837564311385
Rpl13	Gm14430	0.00209837067097391
Slc2a3	Rpl31-ps12	0.00209831736194495
Tars	BC018473	0.00209828205328404
Pbx1	Dek	0.00209827998759838
Bcas2	Kat6b	0.00209827878239307
Baz2b	Iars	0.00209827167317313
Kat6b	Puf60	0.00209825611687582
Iars	Rbms1	0.00209825463592235
Chd4	Gm15421	0.00209823617296959
Hnrnpa0	Hmgcs1	0.00209822361826258
Sars	Wdr1	0.00209818028495321
Nfatc2ip	Gm5860	0.00209817494249442
Rbm3	E030024N20Rik	0.00209815326304748
Ostf1	Fam25c	0.0020981251661945
Fblim1	Morf4l2	0.00209810837641978
Hsp90b1	2610305D13Rik	0.00209810101089013
Klf9	Rbm3	0.00209798856293119
Flna	Peg10	0.00209798111377294
Cdc16	Srsf1	0.0020978720738232
Casc4	Rps21	0.00209786839638372
Rab6a	Gnpda1	0.00209786127317394
Srsf10	Grlf1	0.00209785884157413
Rock2	Fblim1	0.00209784209922473
Rps29	Dclre1c	0.0020978212807804
Epha4	Rpl10a	0.002097794724822
Rpl35a	Cnbp	0.00209769768538335
2310039L15Rik	Car2	0.00209762804360701
Tmpo	Cul1	0.00209761848107025
Rbpj	Sfr1	0.00209761621117895
Acat2	Rrbp1	0.00209760374233277
Nanog	Puf60	0.00209756611143203
Gm15421	Ezh2	0.00209753346474782
Eif4a3	Sfr1	0.00209752132311526
Dgcr8	Tuba1a	0.00209750830448773
Alg13	Nfu1	0.00209749102410452
Dynll1	Sgk1	0.00209748704515897
Echdc2	Nfu1	0.00209748491303012
Bzw1	Rn45s	0.00209748178658358
Gtf2i	Rps27a	0.00209748174053374
Ski	Eif1b	0.0020973131602809
Calm2	Bzw2	0.00209728082307335
Fasn	Cdh2	0.00209721556474418
Myeov2	Bex1	0.00209712357931571
Bcas2	Zfp488	0.00209710842451214
Mtf2	Larp7	0.00209708206999
Sox2	Anp32e	0.00209706073532068
Dqx1	Ptplad1	0.00209700126277843
Sfpq	Ext1	0.00209687464191191
Ilk	Crabp2	0.00209686786827769
Gm17644	Anp32e	0.00209686262440888
Rplp2	Porcn	0.00209686076069149
Zfp936	Sars	0.00209685427917086
Rpl31-ps12	H3f3b	0.00209684647185955
Fasn	Dcbld2	0.00209680067968924
Mars	Rps10	0.00209678844960761
Mkrn1	Fbxo15	0.00209676016935906
Gm13212	Gm14322	0.0020967361240919
Tuba1c	Acat2	0.0020966678207732
Mpv17l	Hnrnph1	0.00209661526773873
Tuba1c	Rpl13a	0.00209660361627602
Top1	Rps15a-ps4	0.00209656643982438
Mdk	Cad	0.00209648888937563
Flna	Luc7l2	0.00209644942210745
Cyb5r1	Cdkn1c	0.0020964280757275
Nmrk1	Ndufb2	0.00209641873702325
Kif3a	Gm15645	0.00209640634386001
Klf9	Ttn	0.00209639026986419
Asns	Dppa5a	0.00209635423833807
Hnrnpab	Rpl12	0.00209631069498636
Nlrp1a	Hoxb2	0.00209626429565592
Cd24a	Bcas2	0.00209622881785838
Zfp71-rs1	Mtf2	0.00209617630084172
Prrc1	Alpl	0.0020961419360396
Vdac1	Pfkp	0.00209610589389984
Gm5860	Eif1b	0.00209609066445207
Fam98b	Pcbp1	0.00209608534290035
Dek	Prtg	0.0020960795991813
Hspd1	Gm5643	0.00209603021405989
Zfp935	Psmd2	0.00209600818671594
Sars	Gm12191	0.00209598225066904
Ostc	Rpl6	0.00209591843814419
Rps24	Nmrk1	0.00209589022434876
Kank2	C77370	0.00209581806146739
C330021F23Rik	Sox2	0.00209580556887054
Alg13	Porcn	0.00209577629614085
Rpl27	Ezh2	0.00209573322953629
Pdia3	Rps27a	0.0020957310365036
Cdc42	Chchd1	0.00209572039849071
Gm17644	Usp9x	0.00209570510995981
Baz1b	Rock2	0.00209569881595237
Fut8	F830016B08Rik	0.00209568755230961
Lgals1	Dbi	0.002095675024007
Porcn	Rpl17	0.00209562267196342
Ogdh	Gm17644	0.00209562211493992
Gm6654	Dnaja1	0.00209555002645915
Nlrp1a	Rps18	0.00209538922843527
Ppp2r4	Hmgcs1	0.00209536088711985
Rps5	Tmbim6	0.00209530065684996
Nmrk1	Gm5595	0.00209529553025015
Sec23ip	0610010B08Rik	0.00209523651505368
Inpp5d	Chchd1	0.00209521435998136
2610305D13Rik	Bcas2	0.00209517899464744
Ell2	Ttf1	0.00209517302052715
Rpl13	Rpl32	0.00209515712569063
Rpl31-ps12	Hnrnpu	0.00209511779876493
Eif4ebp1	Rpl3	0.00209508173885127
Hypk	Psma4	0.00209508037971858
Sfpq	Ssr3	0.00209506362740048
Gdf3	Tcf3	0.00209505682443801
Sod2	Fut8	0.00209494614983248
Gm6083	Gm5595	0.00209490722334616
Smc2	Rpl36a	0.00209487824094256
Ttf1	Sec61g	0.002094870247173
Kif23	Surf4	0.00209480448646382
Klf9	Gm9846	0.00209478792222866
Gltscr1l	Rps2	0.00209478212601965
Gpc3	Fam133b	0.00209473237453647
Ski	Tuba1c	0.00209471573760381
Gm6710	Rpl3	0.00209471125147667
Rbm3	Chchd1	0.00209468778473442
Ywhaz	Echdc2	0.00209464457062565
Xaf1	Rps15a	0.00209462302938391
Arf4	Ttn	0.00209458055615415
Rpl34	Rpl17	0.00209456503666269
Rpl39	Apoe	0.00209456447123391
Taf9	D17Ertd648e	0.0020945640928612
Tuba1b	Sec61g	0.00209441421178749
Rpl27a	Hdlbp	0.00209440898649314
Slx1b	Acat2	0.0020943839548755
Sfrp1	Fam98b	0.00209430898492481
Maged1	Bbx	0.00209423659705636
Commd7	Gm5506	0.00209417837363014
Eif4g2	Vimp	0.00209415669155208
Cst3	Rock2	0.00209414174200715
Gm9846	Efcc1	0.00209411522931268
Gnb2l1	Fam25c	0.00209401131581525
Gm6402	Smc2	0.00209399704546931
Cox8a	Slc2a1	0.00209396707688279
A130077B15Rik	Rpl17	0.00209394788976599
Cycs	Wdr1	0.00209391330111206
Rps26	Tram1	0.00209389436836189
Fam133b	Ell2	0.00209381190522127
Chd7	Sec61g	0.00209380763647764
Chchd1	Kif3a	0.00209379950051498
Ttn	Rif1	0.00209379032704954
Rpl8	Tuba1b	0.00209374240638835
Tshz1	Suz12	0.00209370013266552
Lgals1	Rpl17	0.00209368643151701
Ddx3x	Porcn	0.00209366415394412
Psma4	H2-K1	0.00209361374180468
Scaf11	Ppia	0.00209359495498249
Nedd4	Rpl26	0.00209357450193842
Sars	Sec61g	0.00209355673004229
Psmd2	Hnrnpab	0.00209348764973108
Gm17821	Myeov2	0.00209339052580057
Tuba1c	Psma7	0.00209338912193004
Larp7	Cox8a	0.00209338037188409
Ccdc36	Tpd52	0.00209336413665527
Ldha	Ndufb2	0.00209327047243376
Hsp90aa1	Epas1	0.00209326378636585
Acta2	Mdk	0.00209324046688586
Mars	Fam25c	0.0020932047747314
Casc4	Rpl37	0.00209318069808105
Gnai3	Ldhb	0.00209313355686724
Itm2c	Smc2	0.00209312655541095
Gm20767	Rplp1	0.00209310649209261
Gm13242	Gm9846	0.00209302598639445
Nt5dc2	Gltscr1l	0.00209301582780684
Mest	Rpl31	0.00209301444278124
F830016B08Rik	Gm15645	0.00209300689288783
Minos1	Zfp781	0.00209290813436174
Lima1	Morc1	0.00209289066847896
Edem1	Rpl27a	0.00209287379039513
Rps14	Klf9	0.00209280820075619
Dqx1	Dynll1	0.00209279665166113
Rps29	Spp1	0.00209277959512838
Yes1	Tmed2	0.00209276210832209
Fasn	Vim	0.00209272796997636
Chd4	Rplp2	0.00209268440699745
Nlrp1a	Tpd52	0.00209254816615795
Tuba1c	Snrpg	0.00209251504627349
Khdrbs1	Hdlbp	0.00209235418942948
Mtf2	Rpl22l1	0.00209234105874557
Brd8	Tpi1	0.00209228304541116
Gm6710	Gpx3	0.00209227711795885
Klhl22	Hnrnpu	0.00209226263740871
Mfsd11	Rps28	0.00209224056043457
Rpl31-ps12	Tmpo	0.00209216665057251
Wdr1	Tuba1a	0.00209213852894292
Spen	Sfr1	0.00209207645589949
Gm13212	Bzw2	0.00209206901744588
Nedd8	Hnrnpl	0.00209201218775741
Pbld1	Gm13152	0.00209199745930791
Rps12	Fasn	0.0020919741549927
Mt1	Cul1	0.00209192415179621
Gm12191	Rpl34-ps1	0.00209190827321077
Emb	Ttf1	0.00209186869891175
Mpv17l	Gltscr1l	0.00209177564621403
Gm13247	Mettl9	0.0020917368998433
Ppia	Car2	0.00209165585249898
Fblim1	Bnip3l	0.00209157712093665
Asns	Znf41-ps	0.00209154579549942
Larp7	Cd24a	0.00209147089737328
Rala	Nmrk1	0.00209145999491154
Hmgb2	Rpl13a	0.00209144787470069
Brd8	Larp7	0.00209144591557449
Zfp488	Fam25c	0.00209133790376676
Rpl6	Rpl32	0.00209131796155039
Rpn1	Rpl8	0.00209128871640251
Slc16a1	Itpa	0.00209128769935675
Ppil4	Usp22	0.00209125834443471
Inpp5d	Kcnq1ot1	0.00209123816224708
Ssr3	BC018473	0.00209120216570862
Tceal8	Rpl8	0.0020911969630889
Hn1	Tshz1	0.00209113911143367
Fbxo15	Cyp51	0.00209112163559671
Fam25c	Minos1	0.00209110573373376
Prelid1	Cd24a	0.00209107862789937
Sh3glb1	Phip	0.00209107000741957
Tbx3	Pfkp	0.00209104096803571
Ubr7	Etv5	0.00209103044322713
Krt8	Rpl23a	0.00209098888836427
Ephx2	Rpl30	0.00209098073850282
Kat6b	Dcbld2	0.00209094084893519
Lrrc59	Nfu1	0.0020909067880353
Tpm4	Rras2	0.00209082925363687
Acat2	Actb	0.00209082541984843
Dclre1c	Zcchc11	0.00209080906812105
Phlda1	Bex4	0.00209073068227948
Gm17821	Gnpda1	0.00209072315605497
Ywhaz	Rpl31-ps12	0.00209070551895292
Hmgb2	Ostc	0.00209066147625061
Glud1	Rpl8	0.00209065879653674
Slc25a13	Tars	0.00209063826567761
Rpl3	Gata6	0.00209058209846729
Vdac1	Hmgn2	0.00209056554027135
Rras2	Rala	0.00209055045655988
Hnrnpu	Mllt6	0.00209048697589088
Laptm5	Eif4a3	0.00209046553791759
Scd2	Rpl27a	0.00209040517141389
Sc4mol	Basp1	0.00209037936664369
Rps12	Kat6b	0.00209029409105085
Zfp71-rs1	Rps15a	0.0020902910594948
Nfu1	Efcc1	0.0020902183368775
Sec61g	Rn45s	0.00209015797721925
Klhl22	Dusp9	0.00209015250452841
D17Ertd648e	Cd24a	0.00209014289584645
Cdc16	Hsph1	0.00209010103237661
Gm13051	Dsg2	0.00209007655433774
Tubb6	Fasn	0.00209005485630345
Hspd1	Rps28	0.00209005018884942
Ell2	Bcas2	0.00208994892621657
Vamp3	Flna	0.00208993894820682
Gm5506	Ogdh	0.00208993839100466
Krt8	Tmem165	0.00208992562299991
Ndufb2	Usp22	0.00208983019795449
Rpl13a	Jam2	0.00208980122659111
Elavl1	Fzd3	0.00208977851013432
Surf4	1700030L20Rik	0.00208977508727185
Fxyd6	Ddost	0.00208976060805826
Calm3	Kank2	0.00208974072089707
Fth1	Chd4	0.00208965056112268
Ftl1	0610010B08Rik	0.00208962751525685
Kif3a	Gm9846	0.00208961026815993
Kdelr2	Dbi	0.00208959211932837
Lgals1	Zfp703	0.00208953673653517
Inpp5d	Gm10653	0.00208953441333038
Mybl2	Bzw2	0.00208953247741354
Snrpe	Rpl36a	0.00208952633808401
Gnai3	Fdps	0.00208950872179319
Gm5506	Vimp	0.00208949522522103
Nlrp1a	Rnf187	0.0020894717401458
Mars	Shmt2	0.00208946605591865
Nmrk1	Ostc	0.00208944022736248
Bzw1	Gpx3	0.00208942584818022
Msh2	Kpna2	0.00208941526134925
Hnrnpa2b1	Rpl13	0.00208939399114259
Gnpda1	Fblim1	0.00208937489721295
Tbx3	Zfp488	0.00208934278561137
Gm5148	Eif1b	0.00208933197392194
Anp32b	Zfp781	0.00208928551907232
Sec23ip	Acsl4	0.00208926580294651
Rpl14	Cdc16	0.00208919967651231
Hmgb2	Rpl4	0.00208914607097404
Bex1	Hnrnpc	0.00208912995417343
Acta2	Lsm6	0.00208911816369139
Scd1	Zfp936	0.00208908309643816
Psat1	Nlrp1a	0.00208906595157035
Tpi1	AI314180	0.00208905854246526
Peg10	Aff1	0.00208902277312315
Chchd1	Wbp5	0.0020890081260457
Lactb2	Pcmtd1	0.00208895418869528
Gm13251	Basp1	0.00208890418031618
BC018473	Hmgb2	0.0020888162402272
Lrrc58	Rpl4	0.00208878317930735
Sox2	Acat2	0.00208876711376378
Malat1	Eef1a1	0.00208876521376755
A130077B15Rik	Phip	0.00208873054917391
Zfp326	Gm5860	0.00208872193395965
Slc7a3	Id3	0.00208871599662397
Lsr	Hsp90b1	0.00208867098910756
Acsl4	Gm20767	0.0020886137808355
Lsr	Slc2a3	0.0020885729556483
Tpd52	Fblim1	0.00208853569922973
Mettl9	Rif1	0.00208846694696567
Tars	Porcn	0.00208844086764475
Ostc	Tceb1	0.00208835711295738
Tagln2	Ulk1	0.0020883388584824
Surf4	Gm7102	0.00208831095416472
Gm13212	Slc2a3	0.00208827715899295
Tpd52	Pfkp	0.00208827158565708
Hnrnph1	Rps2	0.00208825111360879
Tagln2	Fam25c	0.00208822027509495
Gm5595	Rif1	0.00208820652823705
Hnrnpl	Zmym2	0.0020881772438463
Spp1	Rpl36	0.00208816160057585
Rnf187	Nedd4	0.00208813740065227
Gm13152	Rpl27a	0.00208812758259578
Rpl12	Rpl14	0.00208810629708532
Ephx2	Gm14325	0.00208807532987821
Gm12191	Lrpap1	0.00208806657961459
H3f3b	Gnai3	0.00208806232249088
Cdh2	Gpx3	0.00208805343834507
Gm16702	Gm20767	0.00208804045082785
Folr1	Srprb	0.00208797924300474
Calm1	E030024N20Rik	0.00208794487702203
Vim	Khdrbs1	0.00208794298333292
Eif4g2	Morf4l2	0.00208791034015665
Gm5860	Efcc1	0.0020879054939934
Als2	Ept1	0.00208787111555498
C330021F23Rik	Rif1	0.00208784626572005
Hspd1	Rps26	0.00208777202568127
Dclre1c	Rpl12	0.00208776014194384
Ctsa	Phip	0.00208775154780193
Hnrnph1	Rpl18a	0.00208772671023092
Sec23ip	Zfp71-rs1	0.00208768370555688
Whsc1	Luc7l2	0.00208760187350398
0610010B08Rik	Sgk1	0.00208752397327987
Grsf1	Dbi	0.00208750837898653
Pbld1	Rbm3	0.00208749961476565
Ddx3x	Nanog	0.00208749268537401
Echdc2	Phip	0.00208748030390488
Casc4	Rps28	0.00208745195151188
P4hb	Zmym2	0.00208736553138961
Rps16	Cobl	0.00208735921285048
Rpl27	Gm6654	0.00208728444413581
Usp22	Ptma	0.00208727841009309
Gabarapl2	Pbld1	0.00208726328484774
Klhl22	Gtf2i	0.00208722265783495
Slc2a1	Zfp326	0.00208711478531993
Ulk1	Rpl27a	0.00208704211056819
Slc25a13	Rps24	0.00208698003412829
Gm17821	Eif4enif1	0.002086834293742
Rps15a-ps6	Rps27a	0.00208682978039572
5730507C01Rik	Hspa5	0.00208672567602848
Ngfrap1	Rpl12	0.00208671530581661
Slc2a1	Rpl27a	0.00208670492245487
Rpl23a	Cyb5r1	0.00208668931085197
Arf1	Dusp9	0.00208667922895809
Hnrnpa0	Pbx1	0.00208666202235423
Ssb	Wdr1	0.00208664077719237
Larp7	Eno1	0.00208661811165875
Rps21	Ephx2	0.00208649147159996
Kif3a	Commd7	0.00208648602560888
Calr	Rpl18	0.00208644856288303
Cdc42	Rbm3	0.0020864467371388
A130077B15Rik	Slc2a3	0.00208643058715662
Sec23ip	Zfp781	0.00208639478732268
Rps15	Khdrbs1	0.00208638937951041
Ttc39b	Inpp5d	0.0020863518657657
Stk38	Hsph1	0.00208629457791021
Hnrnpa2b1	Rab6a	0.00208624524150359
Fdps	Lap3	0.00208618268088401
Myeov2	F11r	0.00208617780939158
Rps17	Sfpq	0.00208617324195829
Gm5860	Zcchc11	0.00208610587073395
Tet1	Dqx1	0.00208610351076565
BC018473	Sash1	0.00208608038815231
Rps10	Rpl10a	0.00208604410581564
Malat1	Ilk	0.0020860280506291
Ssrp1	Whsc1	0.00208602588327126
Hmgn1	Rps17	0.00208594136195231
Amotl2	Copg2	0.00208592589414143
Ssr3	Npc2	0.00208587221504788
Shmt2	Cul1	0.00208584441388033
Med13l	Zfp960	0.00208581402141867
Pbx1	Trim44	0.00208579450637579
Fau	Zfp936	0.0020857574780457
Cd38	Slc25a13	0.00208575670937634
Ube2l3	Sgk1	0.0020857489664561
Tmed2	Shmt2	0.00208574373699984
Nedd4	Tcf3	0.00208573314359456
Lamb1	Calm1	0.00208569422875438
Hmgcs1	Cyb5r1	0.00208568232731963
Hnrnpa0	Upp1	0.00208566374791879
Tpm1	Cnbp	0.00208557949690424
Acta2	Vim	0.00208556576796307
Commd7	Gm5860	0.00208556355868678
Bex1	Peg3	0.00208549024864189
Car2	Rpl17	0.0020854496095563
Hnrnpu	Gm16702	0.00208544789769972
Gm13826	Rps4x	0.0020854431384714
Zfp781	Nt5dc2	0.00208542035254671
Rps5	Ttf1	0.0020854148128494
Cyp51	Hmgn2	0.00208540591478999
Slc2a3	Phax	0.0020853898070808
Gm13157	Rras2	0.00208531311851073
Nanog	Cyp2e1	0.00208525355708308
Pmm1	Anp32e	0.00208517270201279
Klhl22	Atp6v1d	0.0020851236118122
Sars	Mfsd11	0.00208507570994847
Shmt2	Srsf1	0.00208507464544348
Dnaja1	Cul1	0.00208491818750259
P4hb	Rps19	0.00208489346339826
Sec23ip	Rps15a-ps4	0.00208486172462883
Dclre1c	Fblim1	0.00208484209809949
Eef1d	Fam133b	0.00208483128377872
Manf	Rpl17	0.00208481461330051
Rps23	Hypk	0.00208476491829602
Ski	Ddb1	0.00208473482021046
Psma4	Ran	0.00208471806106749
Pias2	A630089N07Rik	0.00208471673243536
Smc2	Rpl12	0.00208471213658094
Bcat1	Rps5	0.00208462053795468
Rps7	Ddx3x	0.00208459610201388
Fth1	Hmgn2	0.0020845753418965
Psat1	Ctsa	0.00208457491704075
Rorb	Hnrnpl	0.00208454237091622
Pcmtd1	Klf4	0.00208453387819013
Gm13212	Rpl31-ps12	0.00208447684625044
Ddb1	Ywhaz	0.00208444800107647
Trim44	Gm17821	0.00208443380238768
Gm13251	Rpl34	0.00208437261417701
Gm13251	Ckb	0.00208431810113411
Larp7	Prrc1	0.00208430481319512
Rpl13a	Dqx1	0.00208426886432964
Cyb5r1	Rps27a	0.00208420827840313
Whsc1	H3f3a	0.00208418775545753
Gm13251	Maged1	0.00208417310371825
Fam98b	Nanog	0.00208416086186336
Gm13251	Cdh1	0.00208412559151207
Gm17644	Tdgf1	0.00208409246839218
F830016B08Rik	Manf	0.0020840719191754
Bnip3l	Ttf1	0.00208406483195622
Hnrnpc	Gosr2	0.00208402002147683
Exosc2	Gm13152	0.00208389903607879
Rock2	Basp1	0.00208388137029504
Kcnq1ot1	Cth	0.00208387938251108
Phlda1	Gmeb1	0.00208385012732551
Rps7	Snrpe	0.00208382962047182
Ski	Psma7	0.00208377551043755
Psma4	Nedd8	0.00208377173597226
Fblim1	Larp7	0.0020837582463658
BC018473	Rpl22l1	0.00208373851285063
Hnrnpa1	Tet1	0.00208372753371926
Hnrnpa0	Tmpo	0.0020836510056694
Scd2	Gosr2	0.00208361333791317
Ddb1	Rps15	0.00208359219244681
Rpl13a	Cyb5r1	0.0020835788403559
Ppp1r16b	Slc7a3	0.00208357204588955
Mfsd11	Gm17644	0.00208356558412813
Khdrbs1	Hnrnpc	0.00208349743487645
Mars	Hypk	0.00208343219579193
Ran	Cobl	0.0020834145855922
Snrpe	Amotl2	0.00208340744247969
Ddb1	Dek	0.00208338781411247
5730507C01Rik	Cdc42se2	0.00208335172413553
Rif1	Cth	0.00208330190874524
Emb	Ywhaz	0.00208312458030464
Iars	Ssr3	0.00208308741937362
Gm6525	Tars	0.00208307107383835
Ldhb	Rpl4	0.00208307046574935
Rpl10a	Rpl24	0.00208304637543618
Nlrp1a	Etv5	0.00208304066317706
Sars	Efcc1	0.00208302208616593
Slc7a3	Gm17644	0.00208297806545432
Cdh1	Maged1	0.00208290640249449
Cst3	Nmrk1	0.00208287874545277
Mllt6	Trh	0.0020828306089933
Klhl22	Kcnq1ot1	0.00208278979578898
Larp7	Tbx3	0.0020827771337212
Lefty2	Zmym2	0.00208274560350474
2310039L15Rik	Ezh2	0.00208273564335713
Fn1	Tpm1	0.00208270248805722
Cth	Khdrbs1	0.00208269255831838
Zfp326	Nedd4	0.00208268053231418
Lefty2	Zfp97	0.00208265715999462
Rplp1	Porcn	0.00208263692021976
Tshz1	Ell2	0.00208262487247372
Luc7l2	Gm5506	0.00208261962065149
Casc4	Slc25a13	0.00208261361400186
Rpl30	Rps19	0.0020825981502422
Ckap4	Cdh2	0.00208254182545646
Calm2	Eif1b	0.00208253024011124
Hmgcs1	Wbp5	0.00208252510286239
Luc7l2	Psmd2	0.00208244271197222
Rpl27	Ell2	0.00208243970287273
Tmem69	Rps15a-ps4	0.00208237433296886
Lrrc59	Tceb1	0.00208227890685723
Hnrnpa2b1	Gm6654	0.00208226864232647
Ppp2r4	Rpl10a	0.00208224797570867
Pdia3	Tars	0.00208223300431172
Cdh1	Rpl27	0.00208222373798069
Als2	Zfp488	0.00208221933191128
Gm6548	Ftl1	0.00208215257812096
Rps15a-ps6	Kank2	0.00208213808563064
Ccdc36	Cdk2ap1	0.00208213110479488
Cyp2e1	Echdc2	0.00208211574945595
2810417H13Rik	Fam98b	0.0020821132744077
Slc39a7	Hspa5	0.0020821041748407
Hmgb2	Rpl27a	0.00208203097863484
Tcf3	Inpp5d	0.00208200846504811
Zfp936	Ranbp1	0.00208196477473319
Alpl	Rpl8	0.00208186963059661
Rpl26	Fasn	0.00208184306596557
Rps29	Eef1a1	0.00208172932172878
Trim44	Mllt6	0.00208172718923763
Ckb	Pias2	0.00208172299094162
Bcas2	Gm13157	0.00208167775053737
Rpl39	Uba2	0.00208167328698695
Gm6402	Tuba1b	0.0020816279532047
Mt1	Rpl34	0.00208159419677444
Gata6	Pdgfa	0.00208155195171404
Cyb5r1	Cad	0.00208152438383245
Tmpo	Rps2	0.00208150208331779
Mtf2	Rpl18	0.00208142037983763
Cyp2e1	Cdkn1c	0.00208140080970451
Psat1	Tead2	0.0020813535643146
Kcnq1ot1	Gm6710	0.00208135211685338
Exosc2	Sc4mol	0.00208134119411837
Rn45s	Srsf1	0.00208132949535527
Eif4enif1	Dhrs3	0.00208130516958177
Rab6a	2500004C02Rik	0.00208128753138164
Myeov2	Top1	0.00208128481492266
Jam2	Ulk1	0.00208127555713436
Peg10	Slc2a3	0.00208123886530444
Alpl	Tagln2	0.00208123351699514
E030024N20Rik	Rpl37a	0.00208121047414357
Rpl9	Rpl31-ps12	0.00208117880872123
Rpl3	Rps10	0.00208116072583082
Kpna2	Rpl9	0.00208115378033862
Larp7	Mapk14	0.0020811325105029
Wbp5	Nedd8	0.00208112482975085
Ogdh	Hmgb2	0.00208110819850826
Rpl23a	Chchd1	0.00208110272673985
Dek	Ywhaz	0.00208109050763468
Serp1	Gpc3	0.00208106266470863
Gm6402	Grsf1	0.00208106093478385
Yes1	Dhrs3	0.00208102870406299
Rpl26	Uba2	0.00208100826243727
Fam98b	Top2b	0.00208099490054914
Eif1b	Folr1	0.00208094651689331
Actg1	Pabpc1	0.00208093588888348
Rps15a	Ywhaq	0.00208083012300132
Pdgfa	Cad	0.00208081648628118
Trh	Renbp	0.00208080915131533
Sod2	Nfu1	0.00208076742766012
Commd7	Kdelr2	0.00208074074158789
Exosc2	Hmgn2	0.00208064044538288
Zfp704	Kdelr2	0.0020806253739621
Ephx2	Chd4	0.00208062414535782
Aff1	Rpl31	0.00208061366295729
P4hb	Pmm1	0.00208059826442637
Cdh2	Hoxb2	0.0020805871032526
Anp32b	Tpd52	0.00208055792950459
Wbp5	Mfsd11	0.00208054038970499
Gm10653	Gm12191	0.00208053750879094
Sash1	Hmgb1	0.00208051703956641
Eef1d	Gm20767	0.00208049864789853
Tmsb4x	Cbx3	0.00208046992456868
Gpc3	Rorb	0.00208044763296611
Cdh1	Alg13	0.00208040490407619
Rock2	Rpl17	0.0020804029543373
Slc7a3	Kdelr2	0.00208039959716426
Zfp935	Rab6a	0.00208038592682608
Asns	Ssbp3	0.00208031418736238
Kif3a	Luc7l2	0.00208030574425271
Rbpj	Ccnd2	0.00208028426813782
Chchd10	Kdelr2	0.00208027929245862
Gm12191	Khdrbs1	0.00208026403067942
Mfsd11	Serp1	0.0020802284082372
Ssbp3	Ccnd2	0.00208021865099061
Wbp5	Cbx3	0.00208012859337154
Ube4b	Cdh2	0.00208011973796285
Ttc39b	Hexb	0.00208011800780193
Pwp1	Tpm1	0.00208008361082993
Hmgn2	Pdcd5	0.00208002783730112
Slx1b	Dag1	0.00208000577893925
Bbx	Ndufb2	0.00207999538515169
Cyp51	Ppp1r16b	0.00207991176696563
Dusp9	Hdlbp	0.00207990560045954
Vimp	Ssb	0.00207990011705841
Acaca	Hspa5	0.00207980870248387
Hsph1	Rn45s	0.00207979847385051
Gm15645	Slc7a3	0.00207976918525627
Arf3	Acaca	0.00207975844337948
5730507C01Rik	Fasn	0.00207975042373146
Lsm6	Slc7a3	0.0020797325338411
Inpp5d	Hnrnpl	0.00207972061052273
Scd1	Surf4	0.00207963908611914
2610305D13Rik	Sars	0.00207961827925553
Mapk14	Cul1	0.00207955060866113
Tpt1	Gm5148	0.00207954455559532
Fam133b	Ccnd2	0.00207953372216792
Rpl37	Npc2	0.00207948954133835
Whsc1	Hmgcs1	0.00207943434029699
Timm22	Dpysl2	0.00207939707936449
Lcmt2	Luc7l2	0.00207931476557432
Sec61g	H3f3a	0.00207930105172199
Ifitm1	Nedd8	0.00207928206989479
Snrpe	Ccnd2	0.00207926627791294
Edem1	Cdc16	0.00207924927691152
Wdr1	Wbp5	0.00207924743115175
Fth1	Lrrc58	0.00207923688568783
Crabp2	Dhrs3	0.00207923296917603
Kat6b	1500012F01Rik	0.00207922802757886
Zfp42	Cd38	0.00207922259313838
Ddb1	Fubp1	0.00207919978369505
Bex4	Cycs	0.0020791133222109
Mapre2	Hspd1	0.00207909655944885
Als2	Prtg	0.00207907640236518
Nfatc2ip	Pcmtd1	0.00207899053475939
Slfn5	Gm13247	0.00207899030982112
Calm2	Bcat1	0.0020788926325774
Als2	Gm15421	0.00207886979412804
Rbpms2	Sfrp1	0.00207883264484708
Epha4	Ttf1	0.0020788110319881
Rpl6	Srsf1	0.0020787851803812
Tpt1	Zmynd11	0.00207876017420109
Rpl34	Rps27a	0.00207875496263369
Upp1	Uba2	0.00207875390975542
Sars	Dek	0.00207869416145666
Rpl31-ps12	Rpl6	0.00207868885522312
Hnrnph1	Phax	0.00207868677798513
Hnrnpc	Grsf1	0.00207867419422274
Gm6402	Gm6083	0.0020786407480566
Ptchd1	Gm12191	0.00207863780257543
Rpl12	Yes1	0.00207862971776239
Hspd1	Rpl37	0.00207862864336
Gm5595	Cbx3	0.00207856020330517
Ubr5	Hnrnpa0	0.00207847836775143
Kdm1b	Tpm1	0.00207846739657455
Crabp2	Rbpms2	0.00207844553301297
Surf4	Dbi	0.00207842247332535
Car2	Fam98b	0.0020783926551081
H2-K1	Cnbp	0.00207838994201011
Prrc1	Ywhaq	0.00207834015037337
Rpl37a	Sgk1	0.00207833147395497
C77370	Dnaja1	0.0020782861039098
Ppp1r16b	H3f3b	0.00207828138745311
Gm6525	Rps15a	0.00207826569118196
Tceb1	Prdx4	0.00207826438624168
Nedd4	Chchd1	0.00207826316646138
Rpl27	Rpl18	0.00207825739142771
Rps27a	Cox8a	0.00207822320585222
Gm6402	Zmym2	0.00207821690722892
Hnrnpl	Grsf1	0.00207820303820456
Dpysl2	Hnrnpa2b1	0.00207813416828812
5730507C01Rik	Hmgb1-rs17	0.0020781283999116
Anp32b	Wbp5	0.00207809216825733
Pcbp1	Myl6	0.00207808358260366
Xaf1	Gm6525	0.00207806981009336
Manf	Zmym2	0.00207800632969179
Ldha	Rras2	0.00207796197005602
Etv5	Gm6525	0.0020779445183876
Ulk1	Cyb5r1	0.00207782188133099
Ppig	Vamp3	0.00207781627862517
Gm15421	Zfp704	0.00207776727227957
Marcksl1	Chchd1	0.00207761533765307
Pwp1	Rab6a	0.00207752713670817
Rpl39	Rps7	0.0020774879524953
Tjp1	Eif4g2	0.002077484337187
Shmt2	Gm6402	0.00207746803017104
Ssbp3	Sox11	0.00207745825589209
Tmem167	Gm4944	0.00207743214211473
Klhl22	Xaf1	0.00207736899986801
Gm13212	Grsf1	0.00207735056905597
Rpl36a	Zmynd11	0.00207733378726716
Commd7	Tars	0.0020773164066966
Cycs	Gm6402	0.0020773138147669
Fth1	Tmem69	0.0020773101383821
A630089N07Rik	Pmm1	0.00207721051772173
Smc2	Lefty2	0.00207719433434965
Vimp	Gm17821	0.0020771733442641
Tagln2	Mfsd11	0.00207714076039128
Rex2	Rpl22l1	0.00207713318540709
Rpl10a	Rps5	0.00207713038578361
Me2	Arf4	0.00207711348486829
Ssbp3	Vim	0.002076921874086
Pcmtd1	Gm2381	0.00207689154073355
Yes1	Hsph1	0.00207688701795496
Puf60	Ptplad1	0.00207688044995274
Rap1b	Rps24	0.00207687777480989
Chd4	Hnrnpa0	0.0020768728991453
Gm13139	Gdf3	0.00207684255306026
Gm13251	Klf4	0.00207681133936519
D17Ertd648e	Rpl10a	0.00207681046837126
Ube4b	Lsm6	0.00207679998333999
Kat6b	Lsm6	0.0020767155171068
Sfpq	Zfp935	0.00207662577028763
Nedd4	Ttf1	0.00207661570983051
Rpl3	Sec23ip	0.00207660700110801
Rpl9	Lrrc59	0.00207657016761759
Ptchd1	Nr6a1	0.00207655761929661
Gm15645	Lrrc58	0.00207653591326039
Dek	Ran	0.00207638006621293
Laptm5	Zfp71-rs1	0.00207636801636285
F830016B08Rik	Nmrk1	0.00207635791190556
Actg1	Bzw2	0.00207634860948067
D17Ertd648e	Rock2	0.00207630383985703
Casc4	2610305D13Rik	0.00207630137792741
Nedd4	Dag1	0.0020762742235751
Cyp51	Lama1	0.00207620402640313
Pfkp	Ezh2	0.00207615276012228
Luc7l2	Tdgf1	0.00207611288104187
Slfn5	Med13l	0.00207610532721843
Med13l	Rpl32	0.00207610116984682
Cdh1	Ywhaq	0.00207604540292183
Rras2	Mllt6	0.0020760424829252
Zmym2	Rpn1	0.00207604245696613
Ywhaz	Hspd1	0.00207602429373029
Gm16702	Nt5dc2	0.00207601181472328
Rpl31-ps12	Kdelr2	0.002075982511389
Ostf1	Pdgfa	0.00207597202245628
Cobl	Gm7102	0.00207593089074073
Calr	Hsph1	0.00207590292758332
Snrpg	Hnrnpab	0.00207589264327352
Ivns1abp	Smarce1	0.00207588032246531
Kif23	Psma7	0.00207587493704244
Fabp3	Acsl4	0.00207584696163141
Acta2	Rps14	0.00207577383202253
H3f3b	Rps15a-ps4	0.00207577180490224
Fn1	Rpl14	0.00207577121710381
Yes1	Eif4enif1	0.00207576719981314
Zfp703	Gnas	0.00207576131885113
1700030L20Rik	Fam133b	0.0020757547548814
Me2	Hnrnph1	0.00207573436421028
Id3	Phip	0.00207572579688382
Rpl31-ps12	Zcchc11	0.00207566120282479
Rps10	Lactb2	0.00207564761480755
BC018473	Ephx2	0.00207559644026771
Pias2	Tagln2	0.00207553610726298
Ostc	Lrpap1	0.00207549826846921
Ttn	Dhrs3	0.00207536311076261
Ptma	Tubb5	0.00207529855608859
Rif1	Tmpo	0.00207525087239054
Gm20767	Cdh1	0.00207520809964042
P4hb	Cnbp	0.00207514600179879
Rps17	Cobl	0.00207513760620674
Zfp71-rs1	Sash1	0.00207506304084029
A630089N07Rik	Efcc1	0.00207503984755976
Trh	Rps15a-ps4	0.00207502600012981
Fam64a	Tuba1c	0.00207499793384201
Cyp51	Gpx1	0.00207497356671325
Gm6525	Cetn2	0.00207497340235707
Rpl22l1	Gm13152	0.00207492405010909
Kif23	Rps12	0.00207490821129243
Rps15a	Gm13157	0.00207486046024429
Malat1	Rpl12	0.00207480362381965
Calm3	Hnrnpl	0.00207478633862047
Rpl24	Ssb	0.00207478175363437
Rock2	Nasp	0.00207477438512415
Cnbp	Dusp9	0.00207477229556595
Ubr7	Tmem165	0.0020747493449071
Cox8a	Stk38	0.00207474871891963
Cyb5r1	Ccdc36	0.00207463937817283
Tmsb4x	Lsm6	0.00207463645348153
Nanog	Rplp1	0.00207463270240591
Actg1	Bex4	0.00207460660668389
Gm13251	Nr6a1	0.00207459791111956
Myl12a	Rps27	0.00207459143636221
Calm3	Rplp1	0.0020745892027997
Hsp90b1	Rpl32	0.00207458056611955
Mfsd11	Rps27a	0.00207456356015332
Top1	Rps24	0.00207456240507724
Ldhb	Myl6	0.00207452545361612
Hnrnpl	Gm17644	0.00207449886925249
Acsl4	Ptov1	0.0020744784219229
Xaf1	Pdcd5	0.00207444539694392
Bcat1	Ndufb2	0.00207440544664975
Ranbp1	Rpl9	0.00207438116401198
Rplp1	Zcchc11	0.00207437255897715
Kif3a	Morf4l2	0.00207428751092739
Hypk	Lsr	0.00207425928304099
Ndufb2	Klf9	0.00207424624769995
Znf41-ps	Cad	0.00207424328863055
Nedd4	Fubp1	0.00207420636164162
Taf9	Upp1	0.00207417107820371
Hnrnpa0	Rpl26	0.00207413779835468
Hmgn1	Gm9846	0.00207412485919805
Calm3	Tmsb4x	0.0020741241715405
Ivns1abp	Rps12	0.00207412400960289
Fut8	Klf2	0.0020740517081733
Ldhb	Hypk	0.00207403884966465
Nasp	Pmm1	0.00207403695896341
Ostc	Zmym2	0.00207401960255618
Cd38	Gtf2i	0.00207401761130025
Nmrk1	Ptplad1	0.00207401610916203
Gm14325	Scd2	0.00207399655114053
Exosc2	Fam25c	0.00207396929557438
Cox6a1	Ldhb	0.00207396703488122
Slc2a1	Arf4	0.0020738926890033
Edem1	Arf4	0.00207387624178462
Ube4b	Ran	0.00207387569201524
Rpl8	Tpd52	0.00207385237746819
Tbx3	Ulk1	0.00207384228572765
Bzw2	Rps15a	0.00207376728228702
Rps14	Zcchc11	0.00207373315535832
Mylpf	Rps15	0.00207365140239847
A630089N07Rik	Cyb5r1	0.00207359437269824
Itm2c	Gm4944	0.00207353385205177
Bex1	Cdc16	0.00207350627998786
Cdk2ap1	Stra8	0.00207347132090168
Ezh2	AI314180	0.00207345790276862
Inpp5d	Wdr1	0.00207344235491762
Ssb	Prdx4	0.00207340906734068
Rpl6	Rpl39	0.00207340506286669
Krt8	Kpna2	0.00207338263028725
Kcnq1ot1	2410006H16Rik	0.00207336182855881
Flna	Zfp960	0.00207335581433511
Gm20362	Nedd4	0.00207330507922706
Eif4a3	Ranbp1	0.00207323344393908
Tceb1	Rplp1	0.00207318443841629
Sfpq	Dclre1c	0.00207318048714332
Dqx1	Cox8a	0.0020731335368204
Gpx1	Eif4enif1	0.00207299272274735
Morf4l2	Gm9846	0.00207296878489725
Sfpq	Exosc2	0.00207296412038231
Zfp97	Rpl27a	0.00207294964802816
Eif4g2	Gm13826	0.00207294377127701
Tuba1c	Zfp97	0.00207290804676847
Gm6710	Minos1	0.00207290182240698
Gm14326	Fam25c	0.00207289225613846
Fubp1	Top2b	0.00207287880151579
Bcas2	Glud1	0.00207282398046187
Rif1	Sfpq	0.0020728204759801
Slc2a3	Rpl14	0.00207280691573229
2500004C02Rik	Dbi	0.00207280263186132
Myl12a	Eif4g2	0.00207273379959943
P4hb	Tars	0.00207272844562425
Pbld1	Cd38	0.00207270077154496
Aff1	Tmed2	0.00207269696607075
Fn1	Rpl4	0.00207266421819543
Gm16702	Rpl14	0.002072653923285
Ldha	Dusp9	0.00207263878812263
Alg13	Ldhb	0.0020726194606478
Baz2a	Ran	0.00207261781515217
Ttf1	Tram1	0.00207261623143356
Sox11	Rap1b	0.0020725997345168
Rpl12	Fubp1	0.00207255116234906
Rrbp1	Top1	0.00207254122618886
Cyp51	2610305D13Rik	0.00207249117942846
Slfn5	Zfp960	0.00207247542373607
Crabp1	Hdlbp	0.00207245606975859
Luc7l2	Gm15421	0.00207243290330938
Cdh1	Zfp488	0.00207240941308855
Eif4enif1	Pmm1	0.00207240054078681
Gm6654	Vamp3	0.00207238987366932
Exosc2	Ssr3	0.00207234149724923
Zfp936	Nmrk1	0.00207232745933585
Zfp97	Slc7a3	0.00207221301857375
Rpl17	Rps29	0.00207220632307653
5730507C01Rik	Eif2s2	0.00207218932081745
Hypk	Top2b	0.00207214768771823
Inpp5d	Rplp1	0.00207205409261011
Ndufb4	Gm20362	0.00207198981323481
Luc7l2	Pmm1	0.00207198360789701
Cd38	Ckb	0.00207193853499967
Ssb	Tubb5	0.0020719356728896
Rps17	Akap9	0.00207190832739824
Gm20362	Cdkn1c	0.00207186765088531
Ywhaq	Rab6a	0.00207186121129484
Mfsd11	Sfrp5	0.00207182703748622
Slc16a1	Rock2	0.00207182617673665
Bzw2	Slc25a13	0.00207180990056528
Cd24a	Cox8a	0.0020718034758993
Ostf1	Psmd2	0.00207179644950184
D17Ertd648e	Slx1b	0.0020717910880666
Tmpo	Cyp51	0.00207172668296661
2610305D13Rik	Stra8	0.00207172449647018
Col18a1	Zfp488	0.00207167412835774
Col18a1	Ilk	0.00207165115504239
Rbms1	Ube2l3	0.00207161066192102
Klhl22	Rps26	0.00207155340206802
Casc4	Rps20	0.00207154666558582
Ckap4	Chd7	0.00207151769911875
Hdlbp	Copg2	0.00207148507276946
Cdc16	Fzd3	0.0020713917546592
Cox6a1	Txndc5	0.00207135394220658
Wbp5	2810417H13Rik	0.00207134326624923
Hnrnpl	Eny2	0.00207133277719942
Dgcr8	Slc2a1	0.00207132996919833
Sox2	Rap1b	0.00207131312774693
Gm14391	Alg13	0.00207130234016309
Hnrnpa2b1	Eif5	0.00207130187990394
Acaca	Eif4a3	0.00207129005911385
Gm12191	Timm22	0.00207127402630484
Klhl22	Rplp1	0.00207125315547456
Gm6654	Alg13	0.00207124879021061
Dgcr8	Ssb	0.00207121488406033
Gm13251	Dusp9	0.00207120662736834
Gm17821	Xaf1	0.00207115072172421
Ttn	Smarce1	0.00207112078589184
Zfp42	Ranbp1	0.00207104071237424
Gm14322	Ubqln2	0.002070993146838
Casc4	Copg2	0.00207096322630108
C330021F23Rik	Hsph1	0.0020709625340507
Yes1	Calm1	0.00207094868467729
Gm13139	Sec23ip	0.00207093886645268
Rps3	Pbld1	0.00207093286415004
Mars	Ran	0.00207092824386531
Rock2	Gm5860	0.00207091358064213
Cdh1	Sars	0.00207088125808256
Dsg2	Bcat1	0.00207083374296962
Nedd4	Rpl18	0.00207082828132557
Rpl39	E030024N20Rik	0.00207080409915538
Rpl17	Dqx1	0.00207077493227042
Fasn	Me2	0.00207076256199366
Pcbp1	Cdh1	0.00207071796547961
Kcnq1ot1	Rpl18a	0.00207066586181919
Uba2	Pfkp	0.00207064535414438
Tuba1a	Flrt3	0.00207055988133834
Tagln2	Kpna2	0.00207054981741803
Gm4724	Gm15645	0.00207054762065184
Timm22	2410006H16Rik	0.00207054693232627
Ttc39b	Fasn	0.0020704530637072
Cdc16	Trim44	0.0020704509086369
Lrrc58	Rpl10a	0.00207042901637074
Klf4	Hnrnpu	0.00207041150248933
Wdr1	Ube4b	0.00207038149615452
Chd4	2610305D13Rik	0.00207036056864875
Kcnq1ot1	Esrrb	0.00207028397401338
Porcn	Tuba1b	0.00207025810301865
Vim	Aff1	0.00207021138915052
Mkrn1	Rpl18	0.00207020414536519
Whsc1	Me2	0.00207018279803233
Dqx1	Rpl31-ps12	0.00207011579897861
Rbpj	Ywhaz	0.0020700551558112
Actb	Hspa5	0.0020699301868959
Klf9	Rpl26	0.00206988864153909
Ivns1abp	Maged1	0.00206977898852923
1500012F01Rik	Pdgfa	0.00206975170314468
Gm15772	Shmt2	0.00206974760599529
Mylpf	Tars	0.0020697179969658
Rps20	Dclre1c	0.00206964950262359
Slc7a3	Ccdc36	0.00206964046536417
Mylpf	Rpl26	0.00206963006908363
Amotl2	Ssrp1	0.00206961933593861
Suz12	Prelid1	0.00206960435832692
Casc4	Zfp488	0.0020696041755688
D17Ertd648e	Vamp3	0.00206954741745059
Sox11	Cycs	0.00206949467712978
Gm6548	Iars	0.00206947357559735
Cdc42	Nr6a1	0.0020693595225585
Sars	Hmgcs1	0.00206934712214443
Col18a1	Sc4mol	0.002069305401306
Mapre2	Tpt1	0.00206927566786684
Stk38	Pdcd5	0.00206922479682477
Zfp704	Gm7102	0.00206922321112773
H2-K1	Trim44	0.00206921243992863
Gm9846	Timm22	0.00206919449254162
Fasn	Fam25c	0.00206909739429804
Rpl39	Hnrnpl	0.00206902752963528
Luc7l2	Tet1	0.00206902192046549
Fasn	Scaf11	0.00206900987538259
Klhl22	Sec23ip	0.00206899624576546
Rps15a-ps6	Dbi	0.00206897450241997
Dgcr8	Gmeb1	0.00206896700471511
Gm12191	Zmym2	0.00206894872408773
Phlda1	Gpc3	0.0020689282181697
Mylpf	Pias2	0.00206890197610796
Kif3a	Nasp	0.0020688842114904
Shmt2	Nlrp1a	0.00206887978204295
Mdk	1700030L20Rik	0.00206880881041509
Grsf1	AI314180	0.00206880083067815
Rras2	Arf4	0.00206878124714233
Ptplad1	Eef1d	0.00206873819634151
Kdm1b	Smc2	0.00206871941611969
Rpl13a	Gm9846	0.00206869676801131
Rps12	Bzw1	0.00206869312401915
Tbx3	Khdrbs1	0.00206869268258535
Gm5860	Gm20362	0.00206860245453663
Actg1	Slx1b	0.00206846022679176
Peg10	Lcmt2	0.00206841242341909
Eny2	H2-K1	0.00206838239793947
Hn1	Puf60	0.00206836406885952
Gpc3	Clspn	0.00206832994945482
Hnrnpa2b1	Prrc1	0.00206831471668385
Alg13	Acat2	0.00206823927195071
Gm13247	Slc2a1	0.00206823091534092
Rps12	Zfp664	0.00206822969092275
Rps15a-ps6	Dnaja1	0.00206812394564417
Psma4	Dhrs3	0.00206811982533094
Bzw1	Gm3002	0.00206810747959467
Med13l	Ldha	0.00206807246814089
Cbx3	Psma4	0.00206801385622079
Eif4a3	Pdcd5	0.00206797690163576
Tram1	Nedd8	0.00206796164576307
Cdk2ap1	Rpl18a	0.00206793524594488
Ptma	Myeov2	0.00206792808740712
Cd24a	Gm4944	0.00206790404760288
Nanog	Top2b	0.00206785740313909
Mt2	Sc4mol	0.00206784864178633
Fn1	Sgk1	0.00206784429253564
Chd4	Snrpg	0.002067842458028
Stk38	Myl12a	0.00206777035838686
Rplp2	Zfp71-rs1	0.00206773253145788
Kat6b	Igf2	0.00206771622772705
Meis2	Rab6a	0.00206769969741611
Bex4	Rpl8	0.00206769776023302
Gm13212	Lsm6	0.00206769268772626
Kif23	H3f3b	0.00206768119436491
Zfp97	Lefty2	0.00206765280802501
Rps15a	Gm6548	0.00206759941696012
Srprb	Serp1	0.00206758351545166
Eif4g2	Gm9846	0.00206752231099131
Zmiz1	Tpm4	0.00206752043088053
A630089N07Rik	Gm6548	0.00206751466583557
Rpl36a	Slc25a36	0.00206751273790666
Lactb2	Baz2b	0.00206749319953512
Zfp534	Usp9x	0.00206748902065902
Hmgb1-rs17	Pias2	0.00206747886318158
Mars	Iars	0.0020674759352267
Glud1	Ptma	0.00206740871916849
Nanog	E030024N20Rik	0.00206739135544054
Mir692-1	Rala	0.00206738949224472
Morc1	Gm14326	0.00206737394706666
Zfp97	Ran	0.00206735816205263
BC018473	Rpl26	0.00206735507651311
Id3	Sgk1	0.00206733378760716
Hypk	Acat2	0.00206733329879999
Usp9x	Rps27	0.00206732582429277
Flrt3	Itpa	0.00206731829549564
Sfr1	Zcchc11	0.00206730565400288
Larp7	Rpl10a	0.00206730428778079
Rorb	Folr1	0.00206729013883193
Rpl27a	Hsph1	0.00206720539947226
Amotl2	Mapre2	0.00206720467323584
Hmgcs1	Zfp71-rs1	0.00206720212578341
Malat1	Ptma	0.00206720152809444
Eef1a1	Rps3	0.00206717701219592
Prelid1	Rps2	0.00206717491318893
Ttc39b	Lrrc59	0.00206702727289335
Calm3	Ostc	0.00206700518917999
Morf4l2	Basp1	0.00206700062943434
Rpl37	Bzw2	0.00206698202801477
C330021F23Rik	Gm5506	0.0020669714507797
Slc7a3	Gm14322	0.00206694159309943
Mdm4	Pdgfa	0.00206689828774416
Srsf1	Ubxn2a	0.00206688419136711
Mir692-1	Xaf1	0.00206681336538652
Lin28a	Ssrp1	0.00206679306880686
H3f3a	Gm5148	0.00206675122160339
Ckap4	Taf9	0.00206675029775559
Tmem206	Zfp42	0.00206672319635678
Lactb2	Arf1	0.00206671714195957
Tet1	Tmed2	0.00206669644792335
Aff1	Ssr3	0.00206668339461771
Hspb1	Fam133b	0.00206656572434226
Ext1	Dynll1	0.00206654414620541
Tagln2	Pgrmc2	0.0020665392414891
Echdc2	Snrpg	0.00206649811124855
Rpl24	Bnip3l	0.00206649526322968
Rbpj	Rpl22l1	0.00206647509117152
Zfp42	Rpl18a	0.00206646820143169
Slx1b	Cd38	0.00206645865130319
Gnpda1	Fgf4	0.00206645759374823
Gm12191	4930470H14Rik	0.00206641273040758
Malat1	Casc4	0.00206641068795649
Ivns1abp	Scd1	0.00206640920279057
Gm4724	A630089N07Rik	0.00206637650937581
Hnrnpc	1500012F01Rik	0.00206636854471943
Tubb6	H2-K1	0.00206636743051826
Rps24	Rn45s	0.00206635852759756
Iars	Serp1	0.00206632632316923
Gm6548	Porcn	0.00206625435390093
Ephx2	Hmgb1	0.00206624881205592
Hnrnpu	Rps15a	0.00206624608989119
Lap3	Eny2	0.0020662060785549
Klf4	Bcat1	0.00206620545807134
Dqx1	Rpl6	0.00206619959672779
Slc2a3	Rps10	0.00206618183900087
Hmgn2	Maged1	0.00206617440983546
Rap1b	Lactb2	0.00206616645233834
Gm16702	2610305D13Rik	0.00206615979699082
Rps20	Gm13154	0.00206613311671331
Fam64a	Hmgb1	0.0020660942480049
Stra8	Zcchc11	0.00206609385966723
Rps3	Ivns1abp	0.00206608971845123
Etv5	Rpl22l1	0.00206606342773147
Wdr1	Gnai3	0.00206604519121084
Efcc1	Ran	0.00206598409373554
Ngfrap1	Hmgcs1	0.00206595970196109
Gm5860	Renbp	0.0020658426853118
Bend4	Tceb1	0.0020658274220366
Gm6548	Stra8	0.00206575902607582
Malat1	Gm15645	0.00206574596420614
Basp1	Hnrnpc	0.0020657176985386
Rpl27	Rif1	0.00206571273548758
Ubxn2a	0610010B08Rik	0.00206570651596214
Fam25c	Cul1	0.00206564553555894
Whsc1	Phax	0.00206560650131768
Med13l	Flrt3	0.00206560484606543
Pmm1	Ddb1	0.00206551181426836
Zfp600	Gm6548	0.00206550860272719
Gm6525	Rpl30	0.00206545101842889
Gja1	Sars	0.00206543507374712
Top1	Lsm6	0.00206542857965039
Gm4724	Cad	0.0020653934901993
Fn1	Med13l	0.00206538820106105
Pcmtd1	Rpl3	0.00206537746744247
Rpl6	Acaca	0.00206534781765117
Prdx4	Srsf10	0.00206532150713024
Gm12191	Rps15a-ps4	0.00206529009803744
Rps18	Klf2	0.00206523315320281
Zfp703	Bex1	0.0020652207276728
Eif4ebp1	Acat2	0.00206521512092379
Scaf11	Insig1	0.00206520839572288
Arf1	Ptov1	0.002065157200729
Rex2	Rps7	0.00206513803349143
Scaf11	Tmem206	0.00206499677728778
Baz2a	Pwp1	0.0020649650444652
Rpl39	Lcmt2	0.00206495751330881
Ptma	Flrt3	0.00206491328282596
Gm5860	Jam2	0.00206490599260149
Gm6083	Car2	0.00206487348697258
Nasp	Ranbp1	0.0020648625947283
Arf4	Ckap4	0.00206485608893715
Alpl	C330021F23Rik	0.00206484271261604
5730507C01Rik	2310039L15Rik	0.0020648399619066
Hnrnph1	Crabp1	0.00206479708933863
Cad	Porcn	0.0020647683615384
Ubr7	Vimp	0.002064764465147
Hnrnpa0	Alpl	0.00206475889153112
Baz1b	Ostf1	0.00206473324447107
E030024N20Rik	Ostf1	0.00206473324447107
Ogdh	Ubxn2a	0.00206472768462441
Copg2	Psma7	0.00206471976482249
Rpl17	Eno1	0.0020646950737324
Gpx1	Folr1	0.00206466272019079
Gabarapl2	Rps18	0.00206463706638724
Nmrk1	Surf4	0.00206449093201132
Prrc1	Glud1	0.00206446179237873
Ppp1r16b	Cdc42	0.0020644380766478
Nfu1	Inpp5d	0.00206442861877421
Zfp326	Eif1b	0.00206437382624401
Suz12	Kank2	0.00206428220653226
Rps29	Gm13051	0.00206426736448493
Hypk	Zfp488	0.00206426383417083
Serp1	Tbx3	0.00206425283898134
Rps5	Txndc5	0.00206424438925798
Rpl10a	Gata6	0.00206423901385086
Ddost	Tspan3	0.00206420379807896
Shmt2	Rps12	0.00206416713546849
Dek	Eno1	0.00206416140932268
Glud1	Rras2	0.00206414476712242
Rpl9	Snrpg	0.00206412961574286
Nanog	Kdm1b	0.00206411750923872
Vimp	Top2b	0.00206408777519778
Cdc16	Pabpc1	0.00206406359686256
Bzw2	Kdelr2	0.00206403697521605
Fau	Tuba1c	0.00206401930886545
Ctsa	Rala	0.00206397947377694
Anp32e	Ell2	0.00206394463730621
Rnf187	Phip	0.0020639319939096
Ssrp1	Ndufb2	0.0020639175849298
Dgcr8	Ube2l3	0.00206391139177932
Tmpo	Txndc5	0.0020639076332149
Alpl	Hnrnpl	0.00206387210240934
Lcmt2	Gm13051	0.00206386205439377
Rps2	Tpi1	0.00206385339469605
Sash1	Eif5	0.00206382652598542
Zfp97	Ldhb	0.00206380152892417
Ifitm1	Fblim1	0.00206377011646715
Gm17821	Lap3	0.00206375503228884
Sec61g	Hmgb2	0.0020637266221611
Stk38	Ddx3x	0.002063697299138
Tars	Rnf187	0.00206366310960134
Rps16	Ppia	0.00206365999439166
Gm13251	Cd38	0.00206364861988296
Eif4g2	Dpysl2	0.00206360388885358
Cox8a	Cd38	0.00206356653005217
Baz1b	Uba2	0.00206352201726096
Dgcr8	Taf9	0.00206350237991867
Gm13139	Bcas2	0.00206347020842755
Actb	Gm10653	0.00206345074261397
Tmem206	A130077B15Rik	0.00206341281398859
Myl12a	Actb	0.00206333327591918
Ostf1	Bend4	0.00206333044650437
Gm7102	Car2	0.00206327634843497
Mylpf	Psma7	0.00206326622863981
Xaf1	Zfp960	0.00206325745376925
Rps29	Gm10653	0.00206325731889741
Lrpap1	Aff1	0.00206324632066377
Msh2	Gltscr1l	0.00206324179756331
Zfp488	Folr1	0.00206320242677365
Gm13157	Bex2	0.00206318032058818
Psmd2	Gm3002	0.00206317639619807
Dqx1	Calm1	0.00206317200960463
Luc7l2	Hmgcs1	0.0020631531093678
Hsp90aa1	Rps3	0.00206314903906793
Copg2	Ssr3	0.00206314269370521
Tmpo	Fam133b	0.00206313424605856
Ubr7	Gna13	0.00206310604786861
Rpl30	Acat2	0.0020630859080276
Psma7	Fasn	0.00206304491514364
Fxyd6	Zfp488	0.00206299913577952
Chchd10	Mars	0.00206293948897331
Vim	Slc2a3	0.00206287095285507
Clspn	Pcbp1	0.0020628450081096
Timm22	Tuba1a	0.00206283726651415
A130077B15Rik	Tuba1b	0.00206282070110133
Psat1	Brd8	0.00206281692446727
Acsl4	Calm3	0.00206275379915178
Cbx3	Slc7a3	0.00206273900074095
Fgf4	Znf41-ps	0.00206270166438093
Cobl	Tmbim6	0.00206260923353819
Hspa5	Gm10324	0.00206260414680199
Sc4mol	Tead2	0.00206259411390488
Pdia6	Fbxo15	0.00206258259223764
Zfp71-rs1	Prrc1	0.00206257302437547
Psat1	Fbxo15	0.00206256127120724
Kcnq1ot1	Txndc5	0.00206256124905055
Hnrnpab	Suz12	0.00206255122996763
Kank2	Mllt6	0.00206253378057646
Rpl3	Fau	0.00206252365456479
Cd38	Ywhaq	0.00206249813008347
Zmiz1	Cd24a	0.00206247472149459
Gm20767	Srprb	0.00206246284464303
Rex2	Rpl31	0.00206241952538298
Tceb1	Rps27	0.00206241776094173
Slc7a14	Ptma	0.00206240173310834
Hsp90aa1	Rps27a	0.00206237936493405
Gm6525	Hnrnph1	0.00206229226789436
5730507C01Rik	0610010B08Rik	0.00206226728359097
Snrpe	Rpl18	0.00206225753071162
Hmgb2	Rpl35a	0.00206221443537335
Ivns1abp	Manf	0.00206220865635366
Morf4l2	Eno1	0.00206217641030822
Rpl37	Zfp936	0.00206213528797075
Zmym2	Ssr3	0.00206213135252328
Hn1	Hmgcs1	0.00206212979885264
Ngfrap1	Bzw2	0.00206212829867823
Kdm1b	Nmrk1	0.0020620863474646
Smc2	Rps24	0.00206208534486889
Gm6654	Rps12	0.00206208125362764
Mybl2	Actg1	0.002062033131593
Cyp2e1	Klf9	0.00206203163379471
Gm13212	Rpl17	0.0020620156162108
Gnas	Fam133b	0.00206199655128657
C77370	Mpv17l	0.00206186721423838
Mfsd11	Glud1	0.0020618645245239
Copg2	Msh2	0.00206176599967033
2310039L15Rik	Insig1	0.00206176541111756
Renbp	Kank2	0.00206172787643587
Grlf1	Gm5148	0.00206166611414725
Anp32e	Rpl13a	0.00206165646793986
Malat1	Kpna2	0.00206159972762894
Car2	Rps15a	0.00206155769125005
Tceb1	Tpi1	0.00206155048401167
Snrpe	Gm5643	0.00206148552795163
Ostf1	Dqx1	0.00206144815999774
Kcnq1ot1	Upp1	0.00206143178134726
Gm13247	Ccdc36	0.00206142623038417
Fzd3	Rn45s	0.00206142368712331
Gm16702	Gm5643	0.0020614133226402
Inpp5d	Zfp931	0.00206138892889514
Kcnq1ot1	Rpl3	0.00206136392742725
Ttf1	Arf1	0.00206129013507037
Slc25a13	Bcas2	0.00206128395524823
Nasp	Dusp9	0.00206125156141476
Clptm1l	Vamp3	0.00206120419346987
C330021F23Rik	Zfp488	0.00206114892857483
Nanog	Grsf1	0.00206112936598445
Minos1	Gm6525	0.00206104735132034
Commd7	Kcnq1ot1	0.00206103675525825
Nanog	Gm13212	0.00206095991197163
Grlf1	Dqx1	0.00206094520526397
Asns	Rpl27a	0.00206092903690221
A130077B15Rik	Rn45s	0.00206092832968783
Myh10	Pgrmc2	0.00206087727171149
Dhcr24	Ptchd1	0.00206085914525766
2610305D13Rik	Rap1b	0.00206085347951849
Hnrnpl	Mdm4	0.00206081869691657
Mars	Eif5	0.00206080294186972
Myl6	Tmpo	0.00206077979069123
Rps27a	Gosr2	0.00206075580102665
A630089N07Rik	Stmn2	0.0020607485609389
Nt5dc2	Hnrnph1	0.0020607345186335
Taf9	Mkrn1	0.00206071884714082
Gm7102	Hnrnph1	0.00206070004040604
Slx1b	Cox8a	0.00206065435340225
Hnrnpa2b1	Psma7	0.00206058498694113
Ttn	Rps27a	0.00206054338694741
Gm14322	Copg2	0.00206048694324293
Rpl26	Msh2	0.00206048679154132
Mars	Marcksl1	0.00206044221430913
Nfatc2ip	D17Ertd648e	0.00206043452705907
Gm4944	Tmsb4x	0.00206040925240451
Renbp	Acat2	0.00206034610206693
Rps2	Ldha	0.00206033621624534
Vamp3	Rpl24	0.00206032645875787
Gm15645	Ywhaz	0.00206032454023687
Ssrp1	Nedd4	0.00206031773743151
Mylpf	Xaf1	0.00206031167274055
Mars	Casc4	0.00206023537359117
Rras2	Acsl4	0.00206013866461752
Rif1	Rpl36a	0.00206011601708778
Malat1	Mpv17l	0.00206009983805336
Hmgn1	Ptma	0.00206006675759282
Nedd8	Larp7	0.00206004501877076
Pcmtd1	Zfp488	0.0020600227313112
Prrc1	Myeov2	0.00206000203870113
Rpl14	Puf60	0.00205999177056162
Ivns1abp	Zfp488	0.00205985285966375
Zfp42	Tspan3	0.00205977131555321
Gm12191	Srsf1	0.00205975732132414
Fasn	Igf2	0.00205968977631796
Hn1	Hmgb2	0.00205966971108097
Tmem206	Znf41-ps	0.00205961762125544
Vimp	Sec23ip	0.00205961441651482
Rps15a-ps4	A130077B15Rik	0.00205959855456288
Gm5595	Hmgn1	0.00205959416342657
Peg10	Tubb5	0.00205956842971485
Rpl39	Hmgn1	0.00205955681542331
Rala	Myl6	0.00205953897804339
Rpl6	Lap3	0.00205945052031229
Manf	Hn1	0.00205944509919005
Rps27	Rpl12	0.00205943687803226
Prrc1	Gtf2i	0.00205939291329384
Rras2	Sfpq	0.00205936261321589
Klf2	Nasp	0.00205935080638183
Rnf187	Gnas	0.00205934941110078
Porcn	Pbx1	0.00205934609172157
Bzw2	Eif4enif1	0.0020593389490979
Snrpg	Rpl27a	0.00205931639431005
Gm5148	Rps17	0.00205930846182732
Cyp51	Fdps	0.00205924344659314
Jam2	Tdgf1	0.00205921262262871
Ubr7	Ldhb	0.00205914516150715
Chchd1	Rps4x	0.00205914019714714
Phax	Trim44	0.00205912037001456
Kcnq1ot1	Tmbim6	0.00205911357249551
Rps3	Znf41-ps	0.00205909622389115
Pgrmc2	Lsr	0.00205908001416082
Eno1	Ell2	0.00205903217620708
Ndufb2	Fbxo15	0.00205891519558538
Cmah	Hnrnpl	0.00205885586502415
H2-K1	Hnrnpa1	0.00205884505124249
Mest	AI314180	0.00205883445827788
Ldha	Ivns1abp	0.00205873446126627
Rpl30	Gm15421	0.00205872680125409
Rps27	Hsph1	0.00205865144555037
Krt8	Pabpc1	0.00205864843620874
Cdc16	Ppp2r4	0.00205855058970221
Tars	Tdgf1	0.00205852101633736
Phax	Tpd52	0.00205849277612927
5730507C01Rik	Igf2	0.00205848478747846
Ckb	Arf4	0.00205846722940817
Nfatc2ip	Tubb6	0.00205846314284139
Pcmtd1	Ssb	0.00205845503842906
Slc2a3	Xaf1	0.00205843308675756
Hnrnph1	Calr	0.0020584255752145
Zfp534	Rn45s	0.00205839729604896
Acta2	Top2b	0.00205837510414605
Slc7a14	Rpl27	0.00205836285899096
Mest	Tmed2	0.00205834257032553
Gm5595	Med13l	0.00205829970738012
Mtf2	Gm17644	0.00205829775228497
Gnb2l1	Rps19	0.00205822788051008
Npc2	Gpc3	0.00205822638951909
Shmt2	Pdcd5	0.00205817706879731
Fam133b	Bzw1	0.00205811692061452
Rps14	Tceb1	0.00205811366524039
Tuba1b	Hmgn2	0.00205809606076338
Rpl18a	1500012F01Rik	0.0020580722024605
Kdm1b	Fam64a	0.0020579803476537
Flna	Lrrc58	0.00205796136646799
Tram1	Ppia	0.00205786135846769
Rbpj	Glud1	0.00205785792202333
Hypk	Ranbp1	0.00205785735680372
Tram1	2810417H13Rik	0.00205785002755719
Slx1b	Gm6083	0.00205773310827416
Tuba1a	Rplp1	0.00205767577697746
Kcnq1ot1	Rps5	0.0020576288723473
Tuba1a	Cdk2ap1	0.00205757101949211
Gm5506	Actg1	0.00205747208737419
Wls	Hsp90b1	0.00205744501435802
Sash1	E030024N20Rik	0.00205742801350454
Pabpc1	Als2	0.00205737352849674
Ilk	Psma4	0.0020573623072552
Ccdc36	Pfkp	0.00205736123890329
Rpl27	Mir692-1	0.00205721811742089
Gtf2i	Gm6654	0.00205714839164102
Ube4b	Ranbp1	0.00205712613711718
Malat1	Tmem69	0.00205710401558455
Upp1	Tmpo	0.00205707508965811
1700030L20Rik	Eif4enif1	0.00205707057672744
Ttn	Mars	0.00205688356485814
Peg10	Hnrnpl	0.00205685012749261
Rps7	Nasp	0.00205684640135975
Eef1d	Cdh1	0.00205683963718702
Eif4a3	Cdc16	0.00205683717540636
Klf2	Chchd1	0.00205682411641273
Puf60	Col18a1	0.00205675981125922
Gm13212	Top2b	0.00205667419306672
Rpl30	Cul1	0.00205662782251131
Zfp704	Tmem167	0.0020566093282987
Rps24	Gtf2i	0.002056547748163
Wbp5	Cycs	0.00205652598798293
Arf4	Rnf187	0.00205650170498114
Snrpg	Gm5506	0.00205646515840136
Klf9	Bnip3l	0.00205645649001319
Gm6548	Anp32e	0.002056452387544
Cdh1	Gm13157	0.00205645152118049
Ywhaq	Rbpms2	0.00205643534816891
Ctsa	Serp1	0.00205637684080265
Dnajc10	Wdr1	0.00205637292619956
Serp1	Sh3glb1	0.00205629852752738
Slc25a36	2500004C02Rik	0.00205625725454669
A630089N07Rik	2410006H16Rik	0.00205624122026819
Rpl18	Rps5	0.00205623671809733
Arf4	Atp6v1d	0.00205622594213627
Me2	Lin28a	0.00205616030082438
Bcat1	Sc4mol	0.00205613725834909
Hnrnpa2b1	Dqx1	0.00205611964425606
Nt5dc2	Eif4g2	0.00205610587825351
Tmem206	Pdcd5	0.00205609917876437
Chd4	Gm6525	0.00205609164359841
Tuba1b	Puf60	0.0020560735750761
Ddb1	Zfp960	0.00205606858795223
Chchd10	Copg2	0.00205602893957793
Pwp1	Ubqln2	0.00205601866725671
Myl12a	Peg10	0.00205598089845012
Ldha	Vimp	0.00205592316231057
Gm20767	Rbms1	0.00205586026821887
Rpl8	E030024N20Rik	0.00205583099869251
Dhcr24	Col18a1	0.00205581382162899
Tceb1	Ube2l3	0.00205580530933534
Ptchd1	Maged1	0.00205580510170212
H3f3b	Folr1	0.00205578768528366
E030024N20Rik	Gmeb1	0.00205576519081404
Cd24a	Ube4b	0.00205576425880116
Tagln2	Wdr1	0.00205572912626583
Tmem206	Glud1	0.00205567672454006
Hsp90b1	Fgf4	0.00205566727835183
Snrpe	Rala	0.00205564287403107
Phlda1	Rap1b	0.0020556252676975
Tpm1	Gna13	0.00205561890326655
Mars	Rps29	0.00205560931996247
Gm6402	Gm15421	0.00205548182218232
Morc1	Pcbp1	0.00205547959612862
Rpl23a	Tceb1	0.00205545211505191
Hsp90b1	Rps17	0.00205544812403073
Hmgn1	Manf	0.00205544351006797
Rpl22l1	Maged1	0.00205543344140281
Rps7	Ssrp1	0.00205542547539237
Hnrnpu	Tuba1b	0.00205540990263339
Tram1	Tmem167	0.0020553950534327
Gm13247	Cdh1	0.00205539223010467
Gltscr1l	Casc4	0.00205538148936137
Zfp326	Tmem167	0.00205535459885541
Gm6083	Tceb1	0.00205534636632104
Myeov2	Mllt6	0.00205531771791942
Rps10	Rpl34-ps1	0.00205531439100387
Zfp935	Rps2	0.0020552722107314
Cyp51	Dek	0.00205525022551945
Glud1	Gabarapl2	0.00205520872311263
2410006H16Rik	Mars	0.00205517982558484
Eif4enif1	Srsf1	0.0020551302182731
Psma4	Gnai3	0.00205512022411045
Stk38	Grsf1	0.0020550611190172
Bex4	Rps24	0.00205502715466871
Gm16702	Gm14325	0.00205501843776468
Gm16702	Grsf1	0.00205500551955646
Edem1	Ext1	0.00205500335978673
Tdgf1	Hdlbp	0.00205495632040936
Prdx4	Top1	0.00205495529860863
Znf41-ps	Tram1	0.00205494747508987
Sfr1	Myl6	0.00205489991049298
Slc7a3	Psma4	0.00205487162309787
Casc4	Rpl37a	0.00205486858935531
Gm4724	Serpinh1	0.00205486509170437
Zfp488	Gm16702	0.00205478986171558
Fxyd6	Ranbp1	0.00205478254251381
Nlrp1a	Fdps	0.00205477376135429
Rbm3	Ywhaz	0.00205476968455376
Gm6654	Stk38	0.00205473850524109
Gm16702	Fam133b	0.00205471613616004
Cnbp	Grsf1	0.00205468864291525
Slc2a1	Kdelr2	0.0020546780918115
Cdk2ap1	2810417H13Rik	0.00205467098201599
Edem1	Lrrc59	0.00205459780400801
Tceb1	Klhl22	0.00205457102668763
Chd7	Psmd2	0.00205452858461346
Ddost	Hmgb1	0.00205450534284232
Gm17644	Hexb	0.0020544930418947
Eif4ebp1	Rps20	0.00205449056926405
Rps10	Slc25a13	0.0020544888487253
Pdgfa	Cd38	0.00205445011797473
Gm5506	Gtf2i	0.00205443759148557
Tceal8	Gm3002	0.00205438561367961
H3f3a	Bcat1	0.00205434118153015
Dnaja1	Mdk	0.00205431613658456
Rn45s	Rab6a	0.00205430963482584
Ssrp1	Gm5506	0.00205430822231514
Cd24a	Ftl1	0.00205429640130407
Laptm5	Gm13154	0.00205428865309683
Edem1	Slc2a3	0.00205419704239039
Hnrnpa0	Cyb5r1	0.00205419339198778
Sfr1	Cul1	0.00205418681450103
Pwp1	Pdia3	0.00205416424135169
Minos1	Gna13	0.00205411958546496
Eif5	Renbp	0.00205401067604124
Arf1	Pdia3	0.00205400196200739
Ppil4	2310039L15Rik	0.00205399615177022
Rps24	Gltscr1l	0.00205399018066205
Gm14325	Rps23	0.00205397640555325
Med13l	Slc7a3	0.00205390099478209
Rex2	Rif1	0.00205385062850939
Rpl39	5730507C01Rik	0.00205384995167106
Timm22	Clptm1l	0.00205384578242256
Gltscr1l	Pcmtd1	0.00205381729053793
Tcf3	Sod2	0.00205380184981983
Gm13212	Nedd8	0.00205378958273267
Taf9	Psma4	0.00205377890208898
Rpl18a	Rpl27a	0.00205377468461748
Sfr1	2810417H13Rik	0.00205371201097139
Rbpj	Car2	0.00205370614956741
Gm17644	Mars	0.00205369254069277
Sfr1	Hspa5	0.00205365969522985
Hdlbp	Slc2a3	0.00205364764133779
Vdac1	Mt2	0.00205361751022161
Tram1	Chd7	0.00205360204849215
Baz1b	Sfpq	0.00205357887303149
Mettl9	Inpp5d	0.00205357007769091
Dgcr8	Rpl18a	0.00205356499285133
Myl6	Sec61g	0.00205351218645878
Tjp1	Zmym2	0.0020534942844721
Gm6525	Eif5	0.00205349373966823
Baz2a	Phax	0.00205347514200681
Ostf1	Eif1b	0.0020534591027925
Hmgn1	Tmem167	0.00205344252530877
Tbx3	Efcc1	0.00205341011959493
Fam25c	Ptplad1	0.00205339768725698
Ulk1	1700030L20Rik	0.00205337250722467
Rap1b	Kif3a	0.00205328810212482
Flna	Rps24	0.00205326275255517
Nfu1	Med13l	0.00205325043492254
Smc2	Larp7	0.00205324085848706
Gm12191	Echdc2	0.00205321485220973
Klf9	Ssrp1	0.00205319345374542
Zcchc11	Eef1a1	0.00205318882207802
Actg1	Hmgb1	0.00205318275013069
Gm20767	Wdr1	0.00205317297931075
Nmrk1	Dpysl2	0.00205309192299092
Ywhaq	Gpx1	0.00205303022820312
Usp22	Trim44	0.00205302354026353
Gm13154	Kdelr2	0.00205301764443992
Uba2	Rbpms2	0.00205301282090641
Rps17	Ftl1	0.0020530006181378
Rps26	Psma4	0.00205294035405305
Rps14	Dppa5a	0.00205290739563001
Stk38	Hmgn1	0.00205290135598433
Gnas	Dsg2	0.00205285353097629
Fam25c	Ssbp3	0.00205285135137908
Mfsd11	Ttn	0.00205284024420826
Gm6654	Pdcd5	0.00205282632512035
Kpna2	Ext1	0.00205280118440265
Rpl14	Slc2a3	0.0020527066775196
Rpl23	Bcat1	0.00205270554416587
Krt8	Pdia6	0.00205266592658788
Hnrnpu	2410006H16Rik	0.00205262258497546
Snrpg	Pcbp1	0.00205259409727374
Asns	Ptprs	0.00205258498131644
Ppil4	Tead2	0.00205254731458049
Rpl18	Pabpc1	0.00205252348902622
Sars	Mtf2	0.00205250480880231
F11r	Gm10653	0.00205250208308188
Sfr1	Snrpe	0.00205250178422327
Cetn2	Eif1b	0.00205247566904516
Slfn5	Znf41-ps	0.00205245254730944
Gm13139	Gm2381	0.00205244054583677
Mfsd11	Alpl	0.00205237266680544
Sfrp5	Nasp	0.00205235398681067
Ttf1	Ube2l6	0.00205233715072353
Wdr1	Ptov1	0.00205230319868851
Ephx2	Ywhaz	0.0020523014679465
Gnpda1	Rps23	0.00205228831230696
Eif4a3	Gm6710	0.00205228481696989
Ndufb2	Cyb5r1	0.0020522453725951
C330021F23Rik	Gm13139	0.0020522349770797
Gltscr1l	Mfsd11	0.00205223486885184
Gpx1	Hypk	0.00205221511630425
Peg10	Tcf3	0.00205220752656137
Mir692-1	Cox8a	0.00205219676476014
Znf41-ps	Gm13247	0.00205218513844329
Hnrnpab	Ttc39b	0.00205218245443558
Timm22	Amotl2	0.00205210801465057
Top2b	Flna	0.00205201208651563
Nfu1	Zfp488	0.00205199518675999
Ftl1	Cdc42se2	0.0020519925535561
Nfu1	Bzw2	0.00205196966161157
Shmt2	Gm13826	0.00205193928578358
P4hb	Chd4	0.0020519255564027
Rn45s	Rplp2	0.00205191750414224
Tars	Zmiz1	0.00205178342116302
Ttc39b	Fn1	0.00205173043050159
Cd38	Hspd1	0.00205168956547888
Gm6654	Hmgb2	0.00205168295043238
Alg13	Inpp5d	0.00205165249776684
Cyb5r1	Nars	0.00205165135969131
Spen	Gm6402	0.00205165123965281
Rpl17	Als2	0.00205156297449304
Ctsl	Rpl13	0.00205155060284783
Hmgb2	Cdc42	0.00205151282253523
Rpl39	Rps4x	0.00205150677377426
Tshz1	Aff1	0.00205147507755521
Rps27a	Gm9846	0.00205147213556921
Gm5643	Vim	0.00205143359463608
H3f3b	Rpl27	0.00205140577912953
Yes1	Gm6402	0.00205135070904014
Sod2	Cul1	0.0020513072201981
Gm15421	Trh	0.0020512841896377
Bex4	Srsf1	0.00205126398660981
Eif4g2	Dusp9	0.00205118999970615
Rplp2	Zfp931	0.00205118563746324
Gm15645	Fblim1	0.00205114913650309
Rpl4	E030024N20Rik	0.00205114025190859
Ssb	Rps26	0.00205110439069782
Gm14322	Rps15a-ps4	0.00205107564111196
Zfp704	Sox2	0.00205105987986648
Rplp1	Tpd52	0.00205102710967345
Gm4724	Trim44	0.00205102024026223
Brd8	Cmah	0.00205100987416701
Ttf1	Kcnq1ot1	0.00205098633237894
A130077B15Rik	Chd7	0.00205089059881979
Ddx3x	Rorb	0.0020508885404834
Gltscr1l	Rps17	0.00205083062487807
Dek	Actg1	0.00205081466507976
Cdh1	Txndc5	0.00205080878938724
Slc2a3	Rps15a-ps4	0.00205070089694128
Hsph1	Lrrc59	0.00205069935688639
Ldhb	Gm5643	0.00205068143374268
Cd24a	Nanog	0.00205064563521821
Glud1	Fam25c	0.00205063418159648
Whsc1	Rpl22l1	0.00205061932416851
Prrc1	Gm5506	0.00205060081301507
Vim	Tuba1c	0.00205056046469448
Ldhb	Cetn2	0.00205054314091264
Znf41-ps	BC018473	0.0020505332666628
Gm6548	Yes1	0.00205051386904365
Peg10	Rpn1	0.00205049748852261
Itm2c	Cd38	0.00205049467705712
Rpl22l1	Fasn	0.00205047313490155
Rpl24	Rps15a-ps6	0.00205046460622672
Puf60	Usp22	0.00205044886415051
Mt2	Gdf3	0.00205041086803966
Hspa5	Cad	0.00205037757068869
Ifitm1	Kcnq1ot1	0.00205036921358793
Rpl10a	Ftl1	0.00205035861732707
Dag1	Ubr7	0.00205026959350116
Mkrn1	Vim	0.00205026579600534
Gm14391	Cul1	0.00205026559729047
Gm5860	Mpv17l	0.00205023874207341
Dqx1	Nr6a1	0.00205018052335802
Znf41-ps	Gm6402	0.00205017439625578
Gm4944	Gm5595	0.00205016970181656
Mylpf	Kat6b	0.00205016388787572
Cxcr2	Rpl18a	0.00205015933514138
Zcchc11	Dqx1	0.0020501514301702
Zfp42	Porcn	0.00205005921361382
Nanog	Ell2	0.00205004928183559
Gnpda1	Mybl2	0.0020500302247641
Gm13154	AI314180	0.0020500217769669
Hmgb2	Rpl22l1	0.00204999704946925
Gm9846	Ppia	0.00204990735616554
Khdrbs1	Fasn	0.0020498845615219
Calr	Phax	0.00204983878300643
Srp14	Gm5506	0.00204982804781943
Gm14325	Ptplad1	0.00204981976362429
Arf4	H2-K1	0.00204978653770373
Bzw2	Zmym2	0.00204975956326494
Col18a1	Sec23ip	0.0020497436653526
Gm17821	Hexb	0.00204971795911776
Cyp2e1	Cul1	0.00204963887584624
Slc25a13	Eef1d	0.00204962053881795
Whsc1	Hnrnpc	0.00204959963342189
A130077B15Rik	Kat6b	0.00204954497967871
Ssrp1	Fzd3	0.00204951926055831
Anp32e	Tuba1b	0.00204951022105547
Hmgb1-rs17	Cd24a	0.00204949603800101
Hspd1	C330021F23Rik	0.00204942659775322
Itm2c	Rpl12	0.00204942306051321
Manf	Pcbp1	0.00204941409235348
Kif3a	Gdf3	0.00204936949032864
Spp1	Rps23	0.00204933480080343
Gm5860	Gm14391	0.00204932073636555
Ftl1	Mt1	0.00204931851252511
Lefty2	Cyb5r1	0.00204931169608298
Eif1b	Gpx3	0.00204930255052298
Ept1	Dnajc10	0.0020492097296509
Copg2	Gm6654	0.0020491659010374
Ngfrap1	Cd38	0.0020491235858896
Zfp488	Bend4	0.00204899212615894
Hnrnpu	Pgrmc2	0.00204892747764399
Gnpda1	Hmgcs1	0.00204889932117745
Pmm1	Nfatc2ip	0.00204886628341529
Cul1	Zfp781	0.00204886033160014
2500004C02Rik	Hnrnpl	0.00204879204442311
Tpt1	Rps15a-ps4	0.00204879059162747
Rpl9	Gja1	0.00204878931407623
Hnrnpa2b1	Hspd1	0.00204878693075521
Copg2	Rpl13a	0.00204877876690571
Mt1	Pdgfa	0.00204875452932222
Vdac1	Snrpg	0.00204874143018546
Gm12191	Gm17821	0.0020487035507308
Nedd4	Pfkp	0.00204868405154413
4930470H14Rik	Ranbp1	0.00204867594069203
Hnrnph1	Snrpe	0.00204864372028675
Nr6a1	Eif4enif1	0.00204863624571115
Fubp1	Hmgcs1	0.00204862271297102
Klhl22	Hmgb2	0.00204852574118837
Timm22	Hmgn1	0.0020485139093794
Ranbp1	Folr1	0.00204851006175834
Cstb	Snrpg	0.0020485046438398
Rpl18a	4930470H14Rik	0.00204847798849775
Rps5	Tpd52	0.00204847341009764
Acaca	Ndufb2	0.00204844168152944
Rpl31	Rpl9	0.00204841603866812
Ostc	Ranbp1	0.0020483948627736
Khdrbs1	Rpl36a	0.00204836088019079
Ubr5	Bzw2	0.00204833652669338
Gm5148	Gm5595	0.00204832432153874
Med13l	Pfkp	0.0020483224713376
Baz2b	Cad	0.0020482990864257
Bzw2	2610305D13Rik	0.00204827012973161
Bzw2	Gtf2i	0.00204825327151777
Slc2a3	Pbld1	0.00204817560304217
Rras2	0610010B08Rik	0.00204817471179982
Malat1	Klhl22	0.00204807853273835
Tmpo	Tuba1a	0.00204806527000144
Ckb	Rpl18	0.00204804582113187
Rif1	Rbm3	0.00204803666647995
Myl12a	Top1	0.00204797665325227
Ptchd1	Timm22	0.00204796069089481
Eno1	Zmiz1	0.00204794676321388
Rpl36	Lin28a	0.00204793188107421
H3f3a	Commd7	0.00204793065058489
Ppig	Bex2	0.00204786322327648
Ssbp3	Rpl18a	0.0020478582592358
H3f3a	Psma4	0.00204783919087294
Lefty2	Rps24	0.00204782390825328
D17Ertd648e	Tpi1	0.0020478129180628
0610010B08Rik	BC018473	0.00204778949128868
Rnf187	Cycs	0.00204777042072368
Cox8a	Rpl37a	0.00204776609116975
Ppig	Fam25c	0.00204772872706317
Rps15a	Slc25a36	0.00204771379530179
Cdc42se2	Mest	0.00204771194564221
Sox2	Ubr5	0.00204767092302948
Gm5860	Peg10	0.0020476257347544
2810417H13Rik	Dqx1	0.00204760623521195
Clptm1l	Lin28a	0.00204755570497494
Lrrc59	Ssb	0.00204753908313933
Myh10	Ndufb2	0.00204753258180015
Gm6525	2500004C02Rik	0.00204750784305686
Nlrp1a	Stk38	0.0020474604534404
Psat1	Slc39a7	0.00204746007348901
Zfp664	Phip	0.00204745390125751
Rps27	Tubb5	0.00204735002442923
Dsg2	Hmgb1	0.00204729499106731
Peg10	Spen	0.00204725284624934
A130077B15Rik	Zmym2	0.00204722064713952
Srsf10	Tmem167	0.00204720791527241
Gm10653	E030024N20Rik	0.00204718792673373
Psma4	Dpysl2	0.00204717311107741
Zfp97	Msh2	0.00204714631472986
Ubr7	Bzw1	0.00204712888659821
Gm13139	Fasn	0.00204711928134825
Rbms1	Porcn	0.00204709850085535
Slx1b	Ppp1r16b	0.00204708709410934
2500004C02Rik	Phax	0.00204706166029379
Myl12a	Srprb	0.00204701482749466
Hspb1	Dhcr24	0.00204699150538615
Cbx3	Manf	0.00204697866277552
H3f3a	H2-K1	0.00204691990143847
Pabpc1	Acat2	0.002046915551961
Rps20	Rps18	0.00204688573255807
Sec61g	Atp6v1d	0.00204687768422965
Gpx3	Fam133b	0.00204686515058092
Chd4	Grsf1	0.00204682078392028
Cdk2ap1	Hnrnpa2b1	0.00204681474688216
Gm4944	Fth1	0.00204671860255121
C330021F23Rik	Gm6654	0.00204668084869057
A630089N07Rik	Nr6a1	0.00204667331812719
Asns	Cdc16	0.00204663632540314
Gnpda1	Gm13826	0.00204658461029171
Tceal8	Myh10	0.00204645914603341
Gm13242	Cul1	0.00204642770741674
Mest	Rpl10a	0.00204637460630922
Prelid1	Phax	0.00204636911338568
Rpl27	Zmym2	0.00204635187724032
Acta2	BC018473	0.0020463312667342
Ostc	Zfp781	0.002046329764919
Phip	Tubb6	0.00204632447911291
Gnb2l1	Srsf1	0.00204631395764833
Trh	Tmem69	0.00204622679532829
Pbld1	Rpl8	0.00204620004397624
Luc7l2	Tars	0.00204619714606634
Gm9846	Gm6710	0.00204618256608879
Minos1	Meis2	0.0020461789824399
Ptprs	Gata6	0.00204614577367936
Gm6083	Kif23	0.0020460708713839
Gm14322	Cars	0.00204603639256128
Malat1	Msh2	0.00204600221526049
Mtf2	Taf9	0.00204598716350228
Ctsl	Col18a1	0.00204595701444261
Gdf3	Cdh1	0.00204591819762065
Gm15645	Ftl1	0.00204588643431243
Ndufb4	1500012F01Rik	0.00204587886438614
Mylpf	2410006H16Rik	0.0020458458341281
Bend4	Lrp2	0.00204584069046038
Prrc1	Copg2	0.00204582334070351
Mylpf	2500004C02Rik	0.00204581773652179
Rps15	Sox2	0.00204580813710535
Tmpo	Kdelr2	0.00204572386334822
Gm16702	Gm14322	0.002045711933697
Bzw2	Gltscr1l	0.00204569795040656
Rpl27	Rbpms2	0.0020456833005985
Rps20	E030024N20Rik	0.00204565034810772
Cyp51	Rps21	0.00204563852660294
Rps14	Ctsa	0.00204562077747402
Dsg2	Acat2	0.00204561567169682
Myh10	Inpp5d	0.00204555882315041
Zfp534	Gm14325	0.0020455367045729
Ywhaq	Rplp1	0.00204553446475529
Timm22	Gm13152	0.00204550635858546
Rpl4	Zmym2	0.00204545394961775
Krt8	Smc2	0.00204544060456253
Ccdc36	Nedd8	0.00204539154815083
Rps21	Hnrnpl	0.0020453870139825
Tmem206	Gm15421	0.00204535244191938
Cbx3	Slc39a14	0.00204533113053241
Gm15645	Larp7	0.00204531986735827
Rpl35a	Slc25a36	0.00204520360489433
Nmrk1	Ssr3	0.00204515102465683
Rpl3	E030024N20Rik	0.00204514458489838
Nedd8	Mfsd11	0.00204509862308459
Rpl35a	Ezh2	0.00204507209720588
Tuba1b	Acat2	0.00204504205029445
Dclre1c	Rps28	0.00204503620136066
Mt2	Rpl14	0.00204502596458286
Hmgb1	Rps23	0.00204502086872512
Rpl32	Ppig	0.00204498093746609
Stra8	Gm5643	0.00204495029556416
Morc1	Rps3	0.00204491431283146
Baz1b	Eif4enif1	0.00204490375138707
Cyb5r1	Sfrp5	0.00204488970747241
Myeov2	Sec23ip	0.00204486956328529
Eny2	Hnrnpc	0.00204479018277053
Tram1	Wls	0.00204478125440195
Rpl36a	Rpl26	0.00204474353582699
Baz2b	Eif4a3	0.00204473093599937
Pdia6	Myeov2	0.00204471371671451
Commd7	Rbm3	0.00204469728202664
Ccdc36	Txndc5	0.00204467468863337
Gltscr1l	Bcas2	0.00204455560350059
Cdc16	Bzw2	0.00204455440996996
Snrpg	Rps12	0.00204446177842833
Gm10653	Rps29	0.00204445630327763
Dek	Rpl6	0.00204445493152445
Zfp488	Cox8a	0.00204443549416149
Gm4944	Ppia	0.00204441862618865
Cars	Hn1	0.00204438399016213
Fth1	Hspa5	0.00204431801604759
Myl6	Grlf1	0.00204431798580689
Rif1	Khdrbs1	0.00204429430474935
Myl12a	Psma4	0.00204422000413776
Snrpg	Gm17644	0.0020441911576794
Rap1b	Lsm6	0.00204418969314919
Rpl17	Zfp936	0.00204418721291034
Slc25a36	Rap1b	0.00204418590108807
Hypk	Fam25c	0.00204415441056072
Nmrk1	Hnrnpa0	0.00204413272274177
Slc7a14	Psmd2	0.00204412885990298
Spen	Ddost	0.00204409152251956
Gm15772	Rps15a-ps4	0.00204400729440111
Cnbp	Cstb	0.00204398760560529
Pgrmc2	H3f3a	0.00204396134664376
Pdgfa	Pdcd5	0.00204391172997152
Iars	Laptm5	0.00204390359209751
Mtf2	Eny2	0.00204389846480794
Ostf1	Ttf1	0.00204389828477584
Rps27a	Pcbp1	0.0020438509502434
Gm5643	Gm20767	0.00204384473557186
Rn45s	Ddx3x	0.00204384086734784
Plod2	Gm10324	0.00204383456393981
A130077B15Rik	Gm17644	0.00204383321075826
Tuba1a	Rps20	0.00204380340233011
Itm2c	Fam25c	0.00204374450542527
Fth1	Cdkn1c	0.00204359135851846
Klf9	Tdgf1	0.00204351195857979
Rpl39	Lrrc59	0.002043510988291
Top1	Rps20	0.00204350746422012
Gm20362	0610010B08Rik	0.0020434762397807
Usp22	Ell2	0.00204343689982789
Rn45s	Ube2l3	0.0020434198379495
Tpi1	Ilk	0.00204339545146996
Kif3a	Dusp9	0.00204339376961121
Gm6710	Rps24	0.0020433345295623
Gm6402	Rps15a	0.00204328373782835
Phlda1	Ulk1	0.00204326177112893
Tmed2	Cdc16	0.00204324416530275
Fam98b	Ppia	0.00204323125012747
Ccdc36	Rps3	0.00204320412332913
Mtf2	Rbpms2	0.00204315199503674
Lin28a	Psmd2	0.00204314823322131
Rpl26	Tdgf1	0.0020431311697477
Snrpe	Tram1	0.0020430959021917
Gm14325	Trim44	0.00204301971450753
Ephx2	Tbx3	0.00204295621455034
Flna	Fam64a	0.00204290682060982
Gnpda1	Rbpms2	0.00204289078530405
Ubxn2a	Ssrp1	0.00204274998476278
Fam133b	Gm17644	0.00204274629093662
Ddx3x	Ndufb4	0.00204274064374066
Chd7	Cul1	0.00204272270498773
Anp32b	Fblim1	0.00204271810271898
Kdm1b	H3f3a	0.00204269559962363
Ywhaq	Bex4	0.00204268952644268
Elavl1	Dpysl2	0.00204267459338798
Rps2	Tceb1	0.002042669401066
Rps3	Gm6402	0.00204265527514481
Mt2	Kat6b	0.00204264841051554
Rbms1	Ppig	0.00204263943044956
5730507C01Rik	Rps17	0.00204263115346753
Rpl13	Gm10653	0.00204262389296077
Ranbp1	Hspb1	0.00204262316301513
Zmiz1	Slx1b	0.00204251381462935
Fasn	Rpl30	0.00204251340702961
Shmt2	Rpl26	0.00204250518705293
Mapk14	Actg1	0.00204249614517731
Slc7a14	Rps15	0.00204247648090338
Cxcr2	Gm6525	0.00204247097829909
Brd8	Ldhb	0.00204243276693465
Nr6a1	Tpm1	0.00204241075596169
Gm13152	Rps2	0.00204239446824471
Tars	Ptplad1	0.00204238394870701
Znf41-ps	Malat1	0.00204237202152582
Tmem206	Zfp960	0.0020423665892016
Vdac1	Rpl17	0.00204225912801059
Rps18	Fam133b	0.00204224989595426
Cetn2	Tmed2	0.00204219810764997
Stk38	Glud1	0.00204216695311365
Gm5148	Grsf1	0.00204215993094253
Cdh1	Rpl10a	0.00204215359914076
Smc2	Dsg2	0.00204207160196764
4930470H14Rik	Car2	0.00204202999899428
Ddost	Ranbp1	0.00204202074489157
Nanog	Ttc39b	0.00204201610334178
Scaf11	Nr6a1	0.00204196981334562
Rock2	E030024N20Rik	0.00204191396106492
Rorb	Nr6a1	0.00204189896286983
Nfatc2ip	Tuba1c	0.00204188633738321
Cdh1	Mir692-1	0.00204188538301796
Pigp	Ctsa	0.0020418634618911
Tmbim6	Commd7	0.00204183153288473
Tars	Cyb5r1	0.00204177584414977
Hnrnpu	Rps16	0.0020417734654622
H3f3b	2610305D13Rik	0.00204176115858346
Bcas2	Rpl27a	0.00204169302041703
Wls	Copg2	0.00204168497895767
Tpm1	Cd38	0.00204167158288602
Hsp90b1	Lrrc59	0.00204165043167162
Nfu1	Rpl37a	0.00204163535518689
Gm13051	Bend4	0.00204162894833214
Gm6083	Pabpc1	0.00204162277277746
Id3	Wbp5	0.0020416196834915
Ptprs	Atp6v1d	0.00204157090162458
Hnrnpa2b1	Lrrc58	0.0020415569178502
Klf2	Rpl4	0.00204148562144378
Ubr7	Hmgn2	0.00204142173428968
Rps27	Slc2a3	0.00204140852489231
Klf9	Pdcd5	0.0020413625365962
Hmgcs1	Ptplad1	0.00204133575012176
Me2	D17Ertd648e	0.00204131522837525
Gm15645	Hnrnpl	0.00204125155290232
Snrpe	Gm10653	0.00204123884362193
5730507C01Rik	Slc39a6	0.00204121882430739
Snrpe	Gm13212	0.00204120386193905
Txndc5	Sh3glb1	0.00204120008717046
Ubxn2a	2610305D13Rik	0.00204119103041145
AU018091	Bnip3l	0.00204111093637293
Mylpf	Rbms1	0.00204109255290494
Rps12	Rpl26	0.00204109060808078
Kpna2	Dynll1	0.00204108224995354
Ttn	Sec61g	0.00204099652280099
Amotl2	Nedd4	0.00204097549588703
Tceb1	Med13l	0.00204094767633982
Zfp960	Hnrnpa2b1	0.00204092170375082
Chd4	Rpl31	0.00204088228455305
Mdm4	Dnajc10	0.00204086410462022
Gltscr1l	Stk38	0.00204084569709847
Gm14322	Cul1	0.00204078724672127
Mfsd11	Nfu1	0.00204077272032903
Zfp534	Cd24a	0.0020407708127075
Rps3	Dqx1	0.00204066264992683
Dqx1	Eif4a3	0.00204063672196596
Mapk14	Rpl12	0.00204061269461843
Inpp5d	Gm15645	0.0020405740335259
Ostc	Rpl3	0.00204056390684673
Gm6525	Srsf1	0.00204055697905702
Rpl22l1	Nmrk1	0.00204053581886589
Krt8	H2-K1	0.00204053024401616
Ubxn2a	Rps16	0.00204050145114523
Klf2	Hmgn1	0.00204049459914154
Rn45s	Exosc2	0.00204047540600565
Itpa	Tdgf1	0.00204044406462762
Cdc42	Ranbp1	0.00204042869590681
Nfu1	H3f3a	0.00204037458471268
Chd7	Hmgcs1	0.00204033885218562
Zmynd11	Rps24	0.00204031398319117
Gm13051	Rps21	0.00204022394053151
Ube2l6	Ywhaz	0.00204019664785649
Hnrnpa0	Fabp3	0.00204016424869475
Rps24	Cetn2	0.00204012100209932
Cstb	Eef1a1	0.00204008130075706
Pdia3	Ddost	0.00204007067613906
Sash1	Rpl26	0.00204001810791015
BC018473	Gm12191	0.0020400108402779
Usp9x	Klf2	0.00203999221960022
Rpl13a	Esrrb	0.0020399676966415
Rbm3	Taf9	0.00203996489336073
Lsr	Serpinh1	0.00203995453026785
Nanog	Myl6	0.00203991687779687
Gm15772	Dcbld2	0.00203989435117538
Kpna2	Fam64a	0.00203989346761139
Gm5860	Sec23ip	0.00203984964543587
Slc2a1	Rps15a-ps4	0.00203984383354348
Hypk	Ptplad1	0.00203979462374871
Gm15645	Lsm6	0.0020397943429848
Gm5148	Tpi1	0.00203969939051544
Ssb	Alg13	0.00203963231252721
1500012F01Rik	Rpl14	0.0020396193943718
Gnb2l1	Tpt1	0.00203959775970188
AU018091	Eef1a1	0.00203958735810602
Mybl2	Fn1	0.00203954767687142
Ssrp1	H2-K1	0.00203953460915329
Rpl22l1	Bzw1	0.00203950922353855
Sec23ip	Dcbld2	0.00203946239265857
Ubr5	Slc2a3	0.00203942893871087
Ywhaq	Bbx	0.00203942800475286
Folr1	Smarce1	0.00203942597259979
Rbbp7	Rpl18a	0.00203938108525195
Xaf1	Chchd1	0.00203937477905089
Cyb5r1	Eif1b	0.00203934103155305
Clptm1l	1700030L20Rik	0.00203927249025355
Ttn	Fam133b	0.002039233612184
Mfsd11	Peg10	0.00203923190180382
Gpx3	Cd24a	0.00203922029152962
Rps26	Gm2381	0.00203915141984668
Rn45s	Wdr1	0.00203909538752741
Rps10	Ckap4	0.00203904791590432
Tmem206	Tram1	0.00203902127160916
Hmgcs1	Rps27a	0.00203895153455073
Fut8	Ptma	0.0020388931746433
Pdgfa	Dhcr24	0.00203884295084407
Rps27a	Psma4	0.00203878773273015
Hnrnpa2b1	Rpl27	0.00203876792858201
Rpl23	Zfp936	0.00203875473506147
Eef1d	Eef1a1	0.00203872484286833
Rpl14	Tubb5	0.00203871989070842
Rps7	Rbpms2	0.00203870528736061
Lrpap1	Arf3	0.00203870124315324
Ostf1	Gm6525	0.00203869251665647
Rpl12	Grsf1	0.00203868691078253
Ddost	Kdelr2	0.00203866957230821
Gm10324	Gm5148	0.00203860611702049
Rps21	Eif4ebp1	0.00203860596966974
Ckb	Ppp2r4	0.00203855824668792
Crabp2	Tubb5	0.00203846947509716
Nfatc2ip	Gm6402	0.00203843079935594
Cst3	Fabp3	0.0020384153799031
H2-K1	Larp7	0.0020384009800568
Slc25a36	Hypk	0.0020383958685116
Cmah	Nars	0.00203838803356124
Gm5595	Ftl1	0.0020383748753912
Exosc2	Rbpms2	0.00203836383642168
Nlrp1a	Mllt6	0.00203833469996538
Med13l	Gnpda1	0.0020383043207661
Eif4a3	Rps26	0.00203829928386285
Trh	Gm2381	0.00203825765248236
Hnrnpc	Nt5dc2	0.00203823997654313
Bex1	Tars	0.00203823592907725
Ndufb4	Rpl4	0.00203819865227697
Slc39a14	Tram1	0.00203815499871175
Ube4b	Bex4	0.00203813749555488
Rap1b	Meis2	0.00203806070320591
Eif4ebp1	Rnf187	0.00203800508194756
Rpl22l1	Bex2	0.00203799673551461
Rps18	Hnrnpa0	0.00203798977932872
Hspd1	Rps4x	0.00203798936011061
Gm6548	Marcksl1	0.00203787498371537
Casc4	Cox8a	0.00203785060517128
Eif4ebp1	Alpl	0.00203780574503787
Rpl31	Hmgn2	0.00203779447388484
Ostc	Porcn	0.00203777315242544
Hnrnpa2b1	Commd7	0.00203773993781321
Bzw2	Echdc2	0.00203770902291485
Ddx3x	Eif4enif1	0.00203770553471564
Rps24	Tead2	0.00203757951015529
Esrrb	Grsf1	0.00203753757683504
Gm14325	Scd1	0.0020375374085467
Rpl18	Hmgb2	0.00203752594509022
Tars	Cdc42se2	0.00203747914665142
Kank2	Puf60	0.00203737143116809
Sfrp5	Fam64a	0.00203735374662477
Chchd1	Ostc	0.0020373071227078
Rn45s	Dbi	0.00203730279113015
Kcnq1ot1	Bcas2	0.00203728340403694
Gm13212	Mllt6	0.00203728214641813
Gm4944	Ddx3x	0.00203726933535094
Stk38	Rpl17	0.00203724787811524
Hmgn2	Eef1d	0.00203724041780291
Bex1	Sec61g	0.00203719249877171
Dqx1	H2-K1	0.00203712005702719
Rps15	Ranbp1	0.00203711407893657
H3f3a	Cyp2e1	0.00203710883918933
Luc7l2	Lactb2	0.00203708493950499
Myl6	Folr1	0.00203707005801084
Acta2	Gm5643	0.00203706221791507
Mybl2	Gm9846	0.00203704754483766
Upp1	Fxyd6	0.00203702689869624
Hmgb1	Dcdc2c	0.00203702403906274
Gm6548	Serpinh1	0.00203702220269007
C330021F23Rik	Ttf1	0.00203700650554572
Dgcr8	Psmd2	0.00203699316624418
Alpl	Ptma	0.00203693663916941
Hsp90aa1	Kpna2	0.00203693615975625
Hnrnpa1	Mllt6	0.00203692712897036
Rps5	Cycs	0.00203692701356832
Calm1	Ssr3	0.00203692015614457
Manf	Calr	0.00203689025077545
Dek	Tcf3	0.00203688422369785
Tbx3	Lactb2	0.00203688413259284
Luc7l2	Arf3	0.0020368543562864
Pabpc1	Copg2	0.00203683099186058
Rpl34-ps1	Ywhaq	0.00203681572307508
Hmgb2	Bzw2	0.00203678472341271
Mkrn1	Tuba1a	0.0020367691564634
Gm2381	Ube2l6	0.00203675076735531
Rpl32	E030024N20Rik	0.00203674269050202
Vamp3	Rpl36a	0.00203672588154226
Fth1	Hspb1	0.00203664408504861
Clptm1l	Rpl22l1	0.00203664153146814
Eif4g2	Tmem167	0.00203663171853046
Rps12	Zfp71-rs1	0.0020366175674459
Rpl31-ps12	Zfp71-rs1	0.00203656072352647
Hsph1	Rpl18a	0.00203649062909703
Zfp42	Hspd1	0.00203646158489388
Malat1	Rn45s	0.00203644312493296
Grsf1	Calm3	0.00203644149515196
Dsg2	Hnrnpab	0.00203634555002748
Aff1	Gm15645	0.00203633192060735
Sash1	Bbx	0.00203631965178094
Yes1	Asns	0.00203629672185349
C330021F23Rik	Epas1	0.0020362521917576
Stk38	Psma4	0.0020362295976028
Lefty2	Minos1	0.00203621568765336
Brd8	Yes1	0.00203619004416806
Anp32e	Serpinh1	0.00203612051224585
Prelid1	Ezh2	0.00203596058318008
Grsf1	Porcn	0.00203592029079198
Tbx3	Gm5860	0.00203588850134622
Rbpj	Tmpo	0.00203588496008469
Tram1	Tspan3	0.00203585370416935
Gm16702	Tmem167	0.00203582432716319
Cd38	Pdcd5	0.00203580727834153
Rpl27	Rbpj	0.00203573246400434
Cycs	Hmgb2	0.00203571613522417
Nars	Gm9846	0.0020357039777703
Rbms1	Lrp2	0.0020356835013081
Pmm1	Rif1	0.00203565552715974
Ivns1abp	Snrpe	0.00203562636286992
Tmem206	Zfp488	0.00203560844345873
Zmiz1	Grlf1	0.00203558899209068
Ssb	Ftl1	0.00203558503156427
Cnbp	Srsf10	0.00203555242879925
Trh	Rps17	0.00203549143442704
Kpna2	Srprb	0.00203549139611742
Rpl23a	Cbx3	0.00203548846697281
Tuba1b	Tars	0.0020354818527954
Phlda1	Fabp5	0.00203545543994941
Khdrbs1	Hypk	0.00203541950721138
Gtf2i	Mapre2	0.00203541217011017
Dsg2	BC018473	0.00203540793192049
Rnf187	Hsph1	0.00203539869533948
Rpl31-ps12	Yes1	0.00203535914464339
Med13l	Upp1	0.00203535637936583
Grsf1	Tceb1	0.00203532605841534
Ttf1	Tuba1a	0.00203530832620769
H3f3a	Gabarapl2	0.00203528460305238
Cdc16	Ftl1	0.00203525568719364
Klf9	Rpl8	0.00203522432748489
Fam25c	Spen	0.0020351427025707
Tars	Wdr1	0.00203511192022001
Znf41-ps	Sec61g	0.00203507792496305
Zfp534	Hmgcs1	0.00203505764843068
Rpl31-ps12	Eif4a3	0.0020350539831537
Meis2	Scd1	0.0020350283145108
Dhcr24	Srp14	0.00203502722565877
Ldha	Ran	0.00203499491858357
E030024N20Rik	Ywhaq	0.00203498830232546
Fut8	Cxcr2	0.00203498760335881
Rpl27a	Hypk	0.00203497710700496
Hmgn1	Ptprs	0.00203494547846242
Txndc5	Pbx1	0.00203478081714312
Tdgf1	Rps27	0.00203467115681527
Etv5	Commd7	0.00203466563619566
H2-K1	Rps21	0.0020346336715053
Mars	Ppp1r16b	0.00203461367406215
Gm14430	Sec23ip	0.0020345859773601
Krt8	Sox11	0.00203456139370817
Gm13251	Slc39a6	0.00203444159402286
Mars	Gm13826	0.00203428197318945
Vamp3	1700030L20Rik	0.00203423196444781
Rps21	Ldha	0.00203421812544602
Hmgn2	Basp1	0.00203421722455611
Gm13251	Psat1	0.00203412368409755
Tdgf1	Trim44	0.00203412120846081
Gpx1	Rpl14	0.00203407039744494
Vim	Tcf3	0.00203404745411066
Cstb	Ckb	0.00203399725372371
Bex4	Rps12	0.00203399490890126
Pcmtd1	Khdrbs1	0.00203397978489438
Hmgb2	Nasp	0.00203397460054444
Rrbp1	Bex2	0.00203397158034221
Nedd4	Psma4	0.00203393980789191
Calm2	Tmsb4x	0.00203386011909164
Ttf1	Rpl24	0.00203385425870384
Fam64a	Srsf1	0.00203385303923204
Rpl8	Gm6710	0.00203384042695571
Lefty2	Hnrnpa2b1	0.00203383971140528
Myeov2	Bzw2	0.00203381930894366
Tjp1	Khdrbs1	0.00203381746723023
Psma7	Gm7102	0.00203376758777507
Zmynd11	Pabpc1	0.00203374553087244
Col4a1	Lrrc58	0.00203370668730836
Hnrnpa0	Rps15a	0.00203369355527558
Tmbim6	Gmeb1	0.0020336641847057
Rps15	Srsf1	0.00203364798051749
Rpl27	Gmeb1	0.00203361405134875
Rn45s	2610305D13Rik	0.00203361207949622
Mylpf	Nr6a1	0.0020335359081656
Ddost	Kif23	0.002033480745589
Cyp2e1	Tet1	0.0020334777214506
Anp32b	Rpl34-ps1	0.0020334637913557
Gm14322	Cd38	0.00203345212418981
Fut8	Uba2	0.00203342822572594
Als2	Ccdc36	0.00203339430779425
Gm14391	Serpinh1	0.00203337971017064
2500004C02Rik	Cobl	0.0020333758942854
Ubr5	Rpl31-ps12	0.00203336839420301
Gm16702	Trh	0.00203335765894349
Renbp	Rpl17	0.00203333522202212
Tuba1c	Rpl37a	0.00203333324094544
Nlrp1a	Tceal8	0.00203327014396053
Nlrp1a	Rbm3	0.00203325367233403
Nedd8	Zfp534	0.00203322868762137
Fam133b	Ptov1	0.00203321645464416
H3f3b	Rps5	0.00203316959343449
Gtf2i	Ptplad1	0.00203313750596079
Pabpc1	Dqx1	0.00203310561347713
A630089N07Rik	Ssb	0.00203308485893414
Sod2	Tmpo	0.00203308332635805
Dynll1	Rpl4	0.00203304001297927
A630089N07Rik	Gm13152	0.00203303152652538
Rpl26	Ppia	0.0020330261856735
Tpm1	Smarce1	0.00203302134312472
Gm13242	Slc39a6	0.00203301806261635
Zfp42	Usp9x	0.00203298078828217
Rps19	Rpl34	0.00203292725378235
Cxcr2	Upp1	0.00203291254934478
Baz2a	Bex4	0.00203288061096952
Rps3	Ddx3x	0.00203287306940149
Luc7l2	Ptov1	0.00203286905222403
Rpl27	Tmem206	0.00203283192814601
Cdh2	Dag1	0.00203266264643625
Slc7a14	Kat6b	0.00203265924423875
Gm5643	Fth1	0.00203264129184301
Ppp1r16b	Gltscr1l	0.00203263614402679
Peg10	Rock2	0.00203261546054903
Gm6710	Rps15a-ps4	0.00203254488761091
Zfp534	Fam133b	0.0020325153674608
Shmt2	Gm14430	0.0020324392257684
Tpm1	Bend4	0.00203240700837023
Zcchc11	Rpl27	0.00203238561201918
Hmgb1-rs17	Hnrnpa1	0.00203237589224667
Ttf1	Ywhaz	0.00203234527164813
Ostf1	Sec61g	0.00203233708947752
Dek	Gm6525	0.00203231006603778
Gm17644	Sc4mol	0.00203231004336583
Pdia3	Kpna2	0.00203218473821492
Chchd10	Stk38	0.00203216475654508
Hspd1	Rpl36	0.00203215562169764
Slc7a14	Rps21	0.00203213562908103
Prelid1	Cdk2ap1	0.00203209802168109
Cmah	Spp1	0.00203207547446053
Ubr7	Clptm1l	0.00203199186716446
Lsr	Basp1	0.00203192177052268
Zfp664	Hnrnpa0	0.00203191616263767
Fam25c	Myeov2	0.00203188449102036
Mylpf	Gm15421	0.00203187206229605
Mkrn1	Rps5	0.00203180545618191
Copg2	Chd4	0.00203178048072383
Crabp2	Rps14	0.00203177528821909
Rpl32	Taf9	0.00203176975483091
Iars	Lap3	0.00203162402363714
Renbp	Tubb5	0.00203160650423597
Tmem167	Rpl4	0.00203159188954569
Mtf2	Top1	0.00203157728680635
Marcksl1	Ddb1	0.00203155734659589
Cnbp	Uba2	0.00203154182669419
Tmem165	Fabp3	0.00203153200534246
Slc2a3	Dclre1c	0.00203152578472356
Fut8	Rpl3	0.00203152271544163
Rps23	Hmgn1	0.00203152119850981
Timm22	Mt2	0.00203150894554173
Znf41-ps	Slc39a14	0.0020314457877798
Gm5860	Mllt6	0.0020314402522182
Sh3glb1	Col18a1	0.00203136778943601
Mir692-1	Sec23ip	0.00203136257644247
Hmgcs1	Eif1b	0.00203132442128834
Rps23	Cdh1	0.00203130882817371
Rpl18	Rpl23a	0.0020311609644181
A630089N07Rik	Phax	0.00203113843700778
Hsph1	Echdc2	0.00203105061012451
Rala	Clptm1l	0.00203102334807118
Slc16a1	Gm15772	0.00203101503561234
Gm13212	Cth	0.00203098505229091
Hypk	Psma7	0.00203095088392842
Nedd4	Hsph1	0.00203091229476846
Sox11	Cox8a	0.00203087773178965
Ext1	Zfp42	0.00203083828869107
Ldhb	2410006H16Rik	0.00203078631477763
Baz1b	Rps24	0.00203069944137004
Grlf1	Fasn	0.00203056807108484
Gm6402	Gmeb1	0.00203056574657859
Cdc42	Ostc	0.00203053656759614
Sfpq	Nfu1	0.00203053421917832
Tmem167	Rps21	0.00203045473214736
Slfn5	Calm1	0.00203040133896441
Hspb1	Ostc	0.00203034481266839
Rpl24	Laptm5	0.00203027132457385
Pbld1	Pcmtd1	0.00203024224796286
Lrrc58	Cd38	0.00203015702866367
A130077B15Rik	Slc25a13	0.00203014809509937
Psma4	Rpl24	0.0020301059470357
Rpl30	Rbms1	0.00203006693969343
Timm22	Top1	0.0020300314004169
Tuba1a	Zfp960	0.00203001184954847
Shmt2	Actg1	0.00203000575509906
Ezh2	Hnrnpl	0.00202993015280403
C77370	Cetn2	0.00202992352750063
C330021F23Rik	Eif5	0.00202991269971364
Ckb	Myl6	0.00202987710711717
Rpl12	Hnrnpa1	0.00202987006703728
Cxcr2	Zfp488	0.00202982502969636
Acaca	Smarce1	0.00202976847809242
Eif4ebp1	Lima1	0.00202975556559996
Hnrnpc	Calm1	0.00202973045023067
Nasp	Glud1	0.00202972004222373
Ube4b	Clptm1l	0.00202968882768931
Rpl31	Cdk2ap1	0.00202967374144865
Smc2	Rpl31	0.00202967137765908
Ell2	Zfp97	0.00202966045062129
Tmsb4x	Rplp2	0.00202965985558886
Fasn	Tcf3	0.00202963377876089
Cd24a	H2-K1	0.00202962318033758
Sgk1	Gm6525	0.00202959814667375
Hmgb1	Tet1	0.0020295876503586
Tpm4	Ell2	0.00202958673032578
Snrpe	Sec61g	0.00202957866999979
Pias2	Bcat1	0.00202956047965685
Psat1	Tmem165	0.00202947364920524
Krt8	Rps12	0.0020294496220951
Rpl24	Nfu1	0.0020293367681794
Gm6402	Cd38	0.00202932432712398
Sfpq	Stk38	0.00202930295309513
Nedd4	Gtf2i	0.00202929009863409
Hnrnpa2b1	Ttn	0.00202928960876131
Ttn	Gm6548	0.00202928480113179
Tmed2	Myeov2	0.0020292597165429
Acaca	Nr6a1	0.00202920994182496
Morc1	Gm13251	0.00202920960012765
2500004C02Rik	Chchd1	0.00202914375519838
Ccdc36	Cyp2e1	0.00202910428039955
Cdk2ap1	Cdkn1c	0.00202909811288291
Bbx	Hnrnpa0	0.00202907928599822
Sox11	Fdps	0.00202907649101889
Pbld1	Dbi	0.00202905659381921
Prelid1	Rpl24	0.00202903750559375
Rps14	Hmgb2	0.00202902860654444
Serp1	Rpl34	0.0020290080356312
Psat1	4930470H14Rik	0.00202899781613447
Gm16702	Dnajc10	0.00202897153256299
Cd24a	Eif4a3	0.00202897136272809
Rps12	Rps29	0.00202895754204865
Ptchd1	Srprb	0.0020289196903382
Slc39a14	Rbbp7	0.00202889780223157
Clptm1l	Folr1	0.00202885041916588
Gm13242	Slc7a3	0.00202884273380807
Rif1	Hnrnpa1	0.00202883152669205
Alg13	Ulk1	0.00202881866559422
BC018473	Manf	0.00202880400403688
Gm6402	Rpl26	0.00202878457856393
Cd24a	Psmd2	0.00202878286293974
Ldhb	Rpl14	0.00202877423859092
Eef1d	Folr1	0.00202873660490814
Als2	Rpl10a	0.00202870319292147
Tmem165	Lactb2	0.00202870076108557
Ulk1	Eef1a1	0.00202867349164968
Hmgb1-rs17	Sfpq	0.00202859865014147
Efcc1	Tubb5	0.00202855012471621
BC018473	Lsr	0.00202852753716692
Fxyd6	Fabp3	0.00202848996529123
Ssr3	Sec61g	0.00202845609404839
Vim	Serpinh1	0.00202842579811468
Bzw1	Hmgb2	0.00202842178484494
Rpl18a	Als2	0.00202841840483034
Rps21	Rps28	0.00202836266832082
5730507C01Rik	Mt1	0.00202825709728911
Rps27a	H3f3a	0.0020281833557877
Efcc1	Esrrb	0.00202800124506011
Clptm1l	Gm5860	0.00202797047073837
Nfatc2ip	Rpl37a	0.00202793755402174
Ldhb	Rbm3	0.00202787129132142
Hnrnpa0	Cycs	0.00202786302189541
Scd1	Dynll1	0.00202784562277227
Slc39a14	Ell2	0.00202783233949578
Mapre2	Mdk	0.00202780152578393
Pias2	Inpp5d	0.00202772609646118
Slx1b	Cetn2	0.00202770795386557
Msh2	Mettl9	0.0020277068650549
Dynll1	Ppp2r4	0.00202769698027851
Kdelr2	Tpd52	0.00202769563395055
Ifitm1	Sfr1	0.00202762433587833
Npc2	Sc4mol	0.00202755440872738
Nmrk1	Hspb1	0.00202751382958604
Acaca	Peg10	0.00202750783023475
Crabp1	Bex4	0.00202748688012734
Vim	Basp1	0.00202747147257223
Gm14322	Gm4944	0.00202745255216871
Elavl1	Ppig	0.00202745204914341
Gm4724	Spp1	0.00202743014385103
Arf3	Rorb	0.00202741838010485
Gm15645	Gm5643	0.00202739849077682
Ifitm1	Dek	0.00202736994530755
Nanog	Tmem167	0.00202736817844608
Gm5148	Rplp1	0.00202736490277456
Rps23	Lima1	0.00202730664656254
Renbp	Sgk1	0.0020272895659145
Tpt1	Gja1	0.00202727360002642
Hmgcs1	Gpx1	0.00202723888430093
Dnajc10	Slc25a13	0.00202719790532084
Gm5595	Tead2	0.00202717869853698
Gm15645	Gm17821	0.00202715571120828
Slc2a3	BC018473	0.0020271473982899
Phip	Stk38	0.00202714649178257
Bend4	Gm15772	0.00202713922626727
Timm22	4930470H14Rik	0.00202712890812271
Hnrnph1	2610305D13Rik	0.00202711919685844
Atp6v1d	Gdf3	0.00202701460596719
Dnaja1	Sec61g	0.00202700996528762
Brd8	Sox2	0.00202700365798334
Rpl14	Rpl24	0.00202697556910576
Ttn	Rbm3	0.00202691725465869
Bcas2	Arf4	0.00202689480970746
Fam25c	Hnrnpa2b1	0.00202689148063829
Ppig	Manf	0.00202687998240674
Ssrp1	Rpl3	0.00202687540336939
Zfp704	Tbx3	0.00202686443413328
Slc2a3	Rpl6	0.00202686164896097
Rpl4	Dnaja1	0.00202685532045833
Fam98b	Dek	0.00202685347911199
Ssrp1	Hypk	0.00202682634964377
Calm2	Gja1	0.00202679838388621
Gm6402	Lrrc59	0.00202678555276733
Slc25a13	Hmgn1	0.00202674747239617
Gm14391	Itpa	0.00202669123184692
Ranbp1	Rpl12	0.00202667894808137
Ube2l3	Arf1	0.00202667157553668
Gm17821	Hnrnpc	0.00202664445730171
Mylpf	Baz2a	0.00202658365959398
Ssrp1	Tram1	0.00202654435932615
Folr1	Gja1	0.00202653482591811
Rbpj	Hmgn1	0.00202652041392617
Vimp	Ppig	0.00202649410664082
Prrc1	Clptm1l	0.00202648036845608
Pigp	Ogdh	0.0020264247804113
Rpl36a	Zcchc11	0.00202641135595998
Hnrnpc	Ldhb	0.00202640897525929
Tspan3	Dnajc10	0.00202632137870234
Cyb5r1	Rps5	0.00202631788648168
Hsp90b1	Rpl13	0.0020262916821006
Ube4b	Wbp5	0.00202625647287519
Rock2	Cad	0.00202623583327426
Rps15a-ps6	Rps16	0.00202621641608453
Cd38	Nfatc2ip	0.00202618624828009
Cdh1	Kdelr2	0.00202617442102702
Pdia3	Tram1	0.00202614430601331
Hnrnpa0	Zfp488	0.00202612389021416
Hnrnpa2b1	Hsph1	0.0020260506515817
Zfp664	Top2b	0.0020260085920653
Rpl27	Hmgcs1	0.00202596124989933
Gtf2i	Bzw2	0.00202595871622461
Sox11	F11r	0.00202594364198319
Cstb	Srsf1	0.00202589356193454
Gm5643	Grsf1	0.00202585350739168
Gm2381	Gm6710	0.00202585251812102
Bzw2	Trh	0.00202583948788432
Calm2	Sec61g	0.00202581047150436
Rps10	Hn1	0.00202577793823267
Rbpj	H2-K1	0.00202577249437652
Rps27a	Rplp1	0.00202576548988057
Srp14	Rps18	0.00202574237193688
Gmeb1	Rif1	0.00202565553174451
Zfp97	2610305D13Rik	0.00202565377115276
Fasn	Psma7	0.00202565292061485
Gpx1	Rps21	0.0020256524964279
Acsl4	Rpl37	0.00202564045077591
Gm14430	Psma4	0.00202556426137027
Cth	Serp1	0.00202551294829257
Bex4	Gm14391	0.00202549719209296
Tceb1	Gm10324	0.00202548890470858
Glud1	Echdc2	0.00202540533661993
Rbm3	2810417H13Rik	0.00202539607477854
Pbld1	Rps29	0.00202533014379311
Casc4	Rps23	0.00202529259430423
Ctsl	Mfsd11	0.00202523868100461
Sars	Tceb1	0.00202522947158911
C77370	Tfcp2l1	0.00202518383761754
Cdh1	Kcnq1ot1	0.00202515580152289
Rps24	Klf9	0.00202512084644185
Sfrp1	Cth	0.00202510374196721
Sc4mol	Gm9846	0.00202509168183706
Mfsd11	Eif4a3	0.00202501208003331
Rps10	Gm14326	0.00202500439848286
Bzw1	Tuba1c	0.00202500086885726
Peg3	Hnrnpc	0.00202493171743079
Lefty2	Psma7	0.00202484166238015
C330021F23Rik	Nedd8	0.00202483769040027
Cnbp	Zmiz1	0.00202479261234742
Baz1b	Pbx1	0.00202473483369316
Rpl13a	Rps12	0.00202466784848742
Ostf1	Mir692-1	0.00202466056540286
Gm16702	Dusp9	0.00202458224479041
Khdrbs1	Pcmtd1	0.00202454498925926
Rbm3	Nmrk1	0.00202453664950231
Baz2a	Gm5860	0.00202452322054697
Zfp703	Ube4b	0.00202449747251307
Whsc1	Gm4724	0.00202446807616592
2810417H13Rik	Cd24a	0.00202442913005888
Slc2a3	P4hb	0.00202442592582086
Tmem69	E030024N20Rik	0.00202442567916653
Zfp42	Rps27a	0.00202437661263316
Hnrnpab	Rpl22l1	0.00202434407060384
Fut8	Rbpj	0.00202434155485605
Rpl9	Zfp781	0.00202431840866418
Rap1b	Ptma	0.00202430974815326
Dqx1	Ezh2	0.00202430537799476
Clptm1l	Kif23	0.0020242864779376
Zfp488	Minos1	0.00202424219872315
Ssb	Cbx3	0.00202411508701864
Rorb	Gm6654	0.00202411489660262
Arf3	Nfatc2ip	0.00202408802298114
Rif1	Tram1	0.00202405766163361
Top1	Gm13826	0.00202403375717722
Tubb6	Porcn	0.00202399120145538
Ptchd1	Slc39a14	0.002023938255
Etv5	Stk38	0.0020238610073097
Pcbp1	Igf2	0.00202379203076395
Gm13152	Rorb	0.00202373234609036
Spp1	Mllt6	0.00202368210171621
Ubqln2	Tram1	0.00202366588084446
Gm20767	Bex1	0.002023647041594
Luc7l2	Tcf3	0.00202363324435903
Fasn	Ogdh	0.00202356040656178
Slc7a14	Malat1	0.00202355765857098
Fth1	Hnrnpc	0.00202354801831151
C77370	Zcchc11	0.00202351423221112
Rbms1	Zfp488	0.00202351040238685
E030024N20Rik	Echdc2	0.0020234801110826
Kif3a	Sfr1	0.00202347864702916
Cox8a	Gm9846	0.00202346126921424
Gm6402	Gm13247	0.00202345452543194
Chd7	Ppia	0.00202344960711519
Eif4a3	Clptm1l	0.00202344223131658
Cetn2	Ssr3	0.00202343832073447
Actg1	Rps21	0.00202343090438433
Sc4mol	AI314180	0.0020234126564056
Fam133b	Rps2	0.00202341245538548
Rpl39	Tspan3	0.00202331180776764
Spen	Fth1	0.00202324102139589
Pdia3	Psma7	0.00202317477281543
Mllt6	Rps19	0.00202316845170809
Fam64a	Rps14	0.00202311926683606
Ube4b	Dusp9	0.00202307436736741
Acat2	Bbx	0.00202301360228622
Zfp600	Gm15421	0.00202300959321983
Hnrnpa1	Sfpq	0.00202298166017587
Laptm5	Sfr1	0.00202297217830712
Sec61g	Gltscr1l	0.00202297146623317
Rpl34	Gm13826	0.00202291881770787
Tmem165	AI314180	0.00202289607332752
Eif2s2	Hspd1	0.00202287425666054
Alpl	Rpl22l1	0.00202282868864923
Edem1	Trim44	0.00202281562309368
Gm14326	Cstb	0.0020227710821884
Pgrmc2	Luc7l2	0.00202273564005887
Ube4b	Gm10653	0.00202271205341324
Rps28	Gm14322	0.00202263935207834
Rpl30	Phip	0.0020226007146299
Ccdc36	Tuba1c	0.00202255749234863
Lefty2	Tet1	0.00202255079298843
Uba2	Gm17821	0.00202254286939107
Dnaja1	Hsph1	0.0020225185892514
Pigp	Mt1	0.00202251166779314
Sod2	Snrpe	0.00202250428280034
Nr6a1	Eif4a3	0.00202249027878121
Fdps	Dgcr8	0.00202248859616855
Gm16702	0610010B08Rik	0.00202247627938129
Rpl34	Gm13242	0.00202247292714623
Mdm4	Tuba1c	0.00202247194764426
Hn1	Maged1	0.00202245212618372
Exosc2	Ywhaz	0.0020224097385706
Spp1	Rplp2	0.00202238916869294
Rpl30	Kif23	0.00202238473078909
Gm15421	Eno1	0.00202237822969272
Timm22	Stk38	0.00202233408354268
Gtf2i	Slc7a3	0.00202230453631725
Slc25a36	Zfp936	0.00202223859912287
Hmgb1-rs17	Gabarapl2	0.00202217854888568
C330021F23Rik	Hnrnpa1	0.0020221627521636
Uba2	Srsf1	0.00202215672385642
Mpv17l	Rps29	0.00202208557390282
Hnrnpc	Gm6525	0.00202201061599836
Eif4a3	Fam98b	0.00202198095529979
Nedd8	Psmd2	0.00202197905626775
Rpl36	Rpl24	0.00202196289030086
Tmpo	Acsl4	0.00202194935734313
0610010B08Rik	Kif23	0.00202192740409927
BC018473	Slc25a13	0.00202189916055077
Fxyd6	Akap9	0.00202185394641998
Cdc42	H2-K1	0.00202181901062386
Ldha	Eef1d	0.00202180630114515
Prrc1	Rpl14	0.00202179429789215
Tuba1b	Tmsb4x	0.00202171995070542
Timm22	Gmeb1	0.00202169992613284
Med13l	Myl6	0.00202167565394127
Acaca	Gm6402	0.00202166131275214
Maged1	Stmn2	0.00202164125798395
Rn45s	Rps20	0.00202162433876694
Rps12	Psmd2	0.00202159961245573
Gm2381	Dsg2	0.00202159274034025
Dclre1c	Tmem69	0.00202157873252066
Gm6083	Bcas2	0.00202153971895346
Rpl31	Basp1	0.00202153338303094
Bend4	Rpl17	0.00202153042187207
Dsg2	Prrc1	0.002021522775532
Ttn	Vim	0.00202150881304145
Cox8a	Gm13157	0.00202145210492381
Ski	Rpl23a	0.0020214398965713
Ldha	Dnaja1	0.00202139810717391
2610305D13Rik	Tubb6	0.00202135755306225
Sash1	Cdkn1c	0.00202127004817162
Rorb	Fdps	0.00202120241089046
Med13l	Ezh2	0.00202117834891087
Rras2	Fasn	0.00202112835631313
Ppp1r16b	Slx1b	0.00202110978649703
Psat1	Dhrs3	0.00202106910125323
Eif4a3	Tceal8	0.00202105720209009
Pcmtd1	Acat2	0.00202104854551315
Fam25c	Gnai3	0.00202101921740279
Ctsa	Sfrp5	0.00202095380947521
Gm13247	Mt2	0.00202095289056427
A130077B15Rik	Mdk	0.0020208959440847
Tdgf1	0610010B08Rik	0.00202087893618787
Mylpf	Itpa	0.00202085705366916
Tmsb4x	Hsp90b1	0.00202085409024412
5730507C01Rik	Ssr3	0.00202082140469218
Bex1	Galk1	0.00202080576243255
Esrrb	Gm14322	0.00202078812547194
Gm6654	Hmgb1	0.00202078379450643
Rps15a-ps6	Rps2	0.00202077559617012
Gm6525	Mt1	0.00202076013372684
Bcat1	Ran	0.00202075684846888
Mfsd11	Slc2a1	0.00202074699931225
Ddx3x	Slc25a13	0.00202068383097892
Bcas2	Gm6083	0.00202065733491813
Cstb	Chd7	0.00202063747405365
Gm5860	Bex2	0.00202063078313686
Rpl27	Rpl34-ps1	0.00202056126342265
Zmiz1	Mest	0.00202055003367775
Pcmtd1	Gtf2i	0.002020537678317
Slc7a14	Ranbp1	0.00202048365336923
Sod2	Fxyd6	0.00202038253471166
Rala	Mt2	0.00202038055133381
5730507C01Rik	Zfp936	0.00202036948510872
Rps15a-ps6	Rps28	0.00202030443860962
Gm13139	Nedd4	0.00202030346326667
Zfp960	Myeov2	0.00202029978239578
Tmem69	Rps23	0.00202023138044938
Fam98b	Tead2	0.00202022318407919
Ssr3	Gdf3	0.00202019417459903
Ldha	Zmynd11	0.00202016799415815
Hmgn1	Peg3	0.00202010119586866
Car2	Acsl4	0.00202007981651927
Hspb1	Tubb6	0.00202004615275848
Gmeb1	Dynll1	0.00202003836852879
Slc16a1	Rbpms2	0.00202000382317031
Malat1	Mt1	0.00201998377020437
Mir692-1	Ell2	0.0020199367358789
Fasn	Bend4	0.00201990961239599
Cst3	Mfsd11	0.00201990619070637
Cdk2ap1	Gm15421	0.00201988832023029
Ogdh	Dusp9	0.00201985051161846
Marcksl1	Eif1b	0.00201982441518164
AU018091	Bex2	0.00201976982572288
F830016B08Rik	Car2	0.00201974807129694
Rps15a-ps4	Ptchd1	0.00201974569826481
Ubr7	Ulk1	0.0020197285577336
Emb	Slc2a3	0.0020197205083978
Rbm3	Mir692-1	0.00201967600744413
Whsc1	Timm22	0.00201962914617256
A130077B15Rik	Casc4	0.00201954129818402
Kpna2	Atp6v1d	0.00201949208567569
Zfp42	Cul1	0.0020194817241218
Iars	Ephx2	0.00201943314016292
Ept1	Sh3glb1	0.00201940500625229
Brd8	Cars	0.00201940189685599
Cdk2ap1	Zfp936	0.00201937028299401
Zfp71-rs1	Gm14326	0.00201935207570499
Tmpo	Rpl4	0.00201923929685391
Cd24a	Tmem206	0.00201923855944977
Vdac1	Hnrnpab	0.00201923220736626
Brd8	Arf4	0.00201918519746248
Tuba1a	Eif5	0.00201901852895902
Tuba1a	Rpl34	0.00201895734004615
Laptm5	Znf41-ps	0.00201886438688109
Nanog	Gnpda1	0.00201878432695036
Eif5	Rpl6	0.00201872336978123
Rps15a-ps4	Lap3	0.00201870624466068
Pdcd5	Ptma	0.00201867125883129
Rn45s	0610010B08Rik	0.00201864894558071
Calm2	Ddx3x	0.00201864866601918
Gm9846	Cbx3	0.0020186240465883
Ptov1	Psma7	0.00201860944348521
Ttc39b	Srsf1	0.00201860836658806
Lin28a	Ube4b	0.00201858157145115
Epha4	Atp6v1d	0.00201848404069204
Pbld1	Eif4ebp1	0.00201845333872702
Elavl1	Hmgb2	0.00201844426620302
Gm6654	Zfp781	0.002018408884189
Rnf187	Zfp960	0.00201838216359125
Top2b	Kat6b	0.00201837617613751
Eef1a1	Gm13157	0.00201832489527652
Rps26	Larp7	0.00201826704021211
Nlrp1a	Hnrnpa0	0.00201823932074401
Rpl23	Rpl18	0.00201823081887221
Alg13	Pias2	0.00201820982823458
Eif5	Larp7	0.00201818319531762
Trim44	Rpl12	0.00201815804224721
Tcf3	Ranbp1	0.00201811059860733
Bend4	Hmgcs1	0.00201809970744754
Chchd10	Gm6525	0.00201809591537496
Srp14	Zcchc11	0.00201804922530872
Cyp51	Zfp326	0.00201802058082677
Usp9x	E030024N20Rik	0.00201801779252025
Zfp936	Sfr1	0.00201798155189515
Pcmtd1	Glud1	0.00201797413129199
Sh3glb1	Eif1b	0.00201792195928785
Laptm5	Mybl2	0.00201789571308568
Tbx3	Eif4ebp1	0.00201788415431167
Mars	Ell2	0.00201787898160114
Scd2	Taf9	0.00201786408789808
Gnas	Mapre2	0.00201785065911463
Tars	Trim44	0.002017827596126
Rps3	Gm10324	0.00201780039766908
Sfpq	Dnaja1	0.00201770522816197
Puf60	Anp32e	0.00201765155252991
Ppig	Nmrk1	0.00201763470524611
Tbx3	Cars	0.00201761811151325
Timm22	Ldha	0.00201758785803103
Hmgb1	Sfrp5	0.00201757411842882
Slc2a1	Alpl	0.00201756590421124
Rala	Zfp326	0.00201755929006968
Psat1	Chchd1	0.00201754348197895
Anp32e	Hnrnpu	0.00201752433857364
Ifitm1	Acsl4	0.0020175005374961
Rplp1	Rps10	0.00201748880442917
Fasn	Gm7102	0.00201748815237041
Hsp90b1	Rap1b	0.00201746269716253
Ngfrap1	Ddx3x	0.00201744579826161
Gm12191	Kpna2	0.00201743620718509
Sec61g	Rpl30	0.00201742883993904
Tuba1b	Smc2	0.00201740712636284
Fblim1	Scd2	0.00201740426072251
Tcf3	Smc2	0.0020173822262336
Prrc1	Fth1	0.00201734444355234
Larp7	Bex1	0.00201733836529647
Uba2	Cbx3	0.00201731580427426
Rorb	Gm5506	0.00201726832884287
Slc7a14	Gpx1	0.00201721504834072
Hspa5	Scd2	0.0020171585627883
Hmgb2	Myeov2	0.00201715523508287
Acaca	Psma4	0.00201714044087505
Fam98b	Fam25c	0.00201710424468365
Ldhb	Copg2	0.00201708524775202
Gm13051	Car2	0.00201706358627501
Wbp5	Rpl17	0.00201703748747295
Ccdc36	Dcbld2	0.00201698382160822
Ddx3x	Arf3	0.00201697369549152
Elavl1	Mest	0.0020169589777936
Klf2	Psma7	0.00201693068741844
Srprb	Ccdc36	0.00201691119889707
Lap3	Vamp3	0.00201689204287906
Ndufb2	Ostc	0.00201682103285146
Fblim1	Tceb1	0.00201674327490059
F830016B08Rik	Kdelr2	0.00201672297182742
Bend4	Rps26	0.00201671745983129
Rock2	Lrp2	0.00201669548627704
Ivns1abp	Lap3	0.00201668448170443
Hnrnpa2b1	Kdm1b	0.00201667217955235
Tdgf1	Gdf3	0.00201665081782309
Eif4g2	Smarce1	0.00201663489640106
Nmrk1	Zfp704	0.00201662692326331
Ube4b	Ywhaq	0.00201661572036427
Rbms1	Khdrbs1	0.00201660595447015
Dhcr24	Pdia3	0.00201657451461191
Rif1	Gdf3	0.00201651485071788
Rps5	Rpl3	0.00201639393951873
Slc25a13	Nasp	0.00201638736538276
Slc39a7	Tmed2	0.00201635991212163
Rala	Slc25a13	0.00201635157151089
Rpl23	Slc2a3	0.00201634709151181
Ubr7	Cars	0.0020163137177277
Msh2	Gm5860	0.00201631031819525
Luc7l2	Hnrnpl	0.00201630167878493
Upp1	Gm5506	0.00201627800053611
Gm6402	Ube4b	0.00201623041424465
Fdps	Acsl4	0.00201622629329277
Itpa	Lcmt2	0.00201620872333549
Gm15772	Gm10653	0.00201620721143021
Hnrnpab	Psat1	0.00201615650128283
Rpl18	Gnb2l1	0.00201614812228705
Ppil4	Mdm4	0.00201614264781226
Khdrbs1	Zfp488	0.00201613078708289
2500004C02Rik	Kat6b	0.00201607194645497
Rps15a	Ogdh	0.0020160694422184
Ephx2	Rn45s	0.00201605551978352
BC018473	Cycs	0.00201603254517699
Cyp51	Rpl22l1	0.00201595240941475
Ywhaq	Kpna2	0.002015924340556
Tet1	Rpl17	0.00201592160409036
Epha4	Porcn	0.00201591144215722
Tuba1c	Bcas2	0.00201589157493323
Zfp71-rs1	Gja1	0.0020158834456386
Rps21	Ezh2	0.0020158773919656
Prelid1	Ndufb4	0.00201583744734115
A130077B15Rik	Hnrnpa2b1	0.00201577114357689
Gm13051	Dhrs3	0.00201575665479378
H3f3a	Iars	0.00201574979239647
Rpl30	Dhcr24	0.00201574655324946
Baz2a	Cstb	0.00201572829971617
Nfatc2ip	Sec61g	0.00201569182443284
Dhcr24	Tspan3	0.00201568967021389
Tagln2	Acat2	0.00201568390557108
Psmd2	2610305D13Rik	0.00201563097903299
Ptprs	Top2b	0.00201562303054711
Hmgb1-rs17	Sgk1	0.00201560631969325
Mt2	Bzw2	0.00201556413385319
Gm14322	Ssrp1	0.00201550324340504
Tram1	H3f3b	0.0020154932714705
Bcat1	Myl6	0.00201540026735523
Gm13157	Hmgn2	0.00201539379028595
Morf4l2	Rock2	0.00201533425516953
Gm14430	Gm13152	0.0020153255344438
Bex4	Rbms1	0.00201528218265734
Fdps	Khdrbs1	0.00201527224409213
Ostf1	Hnrnpa2b1	0.00201523257840582
Gm6525	Chd4	0.00201518166997038
Mtf2	Gm6654	0.00201517860565223
Gm5643	Mapre2	0.00201515294492098
Tbx3	Bex2	0.00201507169499356
Cdc16	Bbx	0.00201506625525788
Sash1	Tuba1c	0.0020150429395724
Rps10	Glud1	0.00201503475911361
Phip	Ppp2r4	0.00201498120617707
Cycs	Bex4	0.00201496826379269
Smc2	Ran	0.00201492009774002
Rnf187	Rbpj	0.00201489738947168
Bend4	Rpl24	0.0020148509321945
Sars	Gm13251	0.00201484178637758
Zfp935	Tars	0.00201480859696401
Jam2	Slc7a3	0.00201480443577641
Fblim1	Rpl24	0.00201479719904063
Dgcr8	Rbpms2	0.00201478171103264
Ski	Gm5643	0.00201476212536179
Etv5	Wdr1	0.00201476146806916
Dppa5a	Rrbp1	0.00201475143597779
Rps27	Rex2	0.00201471805680483
Edem1	Rps26	0.00201470333847277
Rbm3	Gm17644	0.00201456441530459
Zfp488	Cycs	0.00201455072491199
Pdgfa	Vimp	0.0020145379879514
Phax	Arf1	0.00201452510147407
Eif5	Zcchc11	0.00201450260570956
Tceal8	Eef1d	0.00201447287771975
Gm17821	Cetn2	0.00201443035528942
Fam25c	Clspn	0.00201442941350798
Fam64a	Rps2	0.00201441036124879
Rala	Hmgb1	0.00201439758656399
Fasn	Exosc2	0.00201438773595313
Exosc2	Ube2l6	0.00201437400880036
Fau	Gm6402	0.00201436790285339
Ddost	Tars	0.00201434417244059
Gm6402	Cobl	0.00201429531482965
Tpd52	Zfp42	0.00201421235767594
Gm13139	Rpl17	0.00201417809012119
Fam133b	Rala	0.00201411537821989
Gm13157	Rpl14	0.002014105335003
Ogdh	Rpl18a	0.00201403567663076
Mapre2	Gdf3	0.00201401223277277
Mybl2	Ftl1	0.00201398710673645
Uba2	Pcmtd1	0.00201397094474546
Dgcr8	Scaf11	0.00201396742724609
Zfp97	Rpl37a	0.00201396272727712
Mylpf	Gm12191	0.00201394376841377
Gm6525	Eef1d	0.00201390972033685
Lrrc59	Yes1	0.00201385655936063
Rpl36a	Gm15421	0.00201382224321059
Ddost	Eif4enif1	0.00201379441518689
Myl12a	Nedd8	0.0020137630487516
Mtf2	Hmgb1-rs17	0.00201371211157169
Sfpq	Gm10653	0.0020136893432657
Gm13051	Rpl26	0.00201366156937628
Rps3	Ttn	0.00201363815022512
A130077B15Rik	Vimp	0.00201363732737773
Rps21	Alg13	0.00201361459285331
Nlrp1a	Casc4	0.00201359761623437
Tpt1	Gm6548	0.00201350867282461
Chchd10	Gm17644	0.00201349519306615
Zfp781	Bcas2	0.00201342902435521
Dbi	Rap1b	0.00201342293209066
AU018091	Gmeb1	0.00201341612134586
Glud1	Sec61g	0.00201341104578075
Sec23ip	Gpx1	0.00201337844537196
Marcksl1	Ext1	0.0020133710142862
Timm22	Fbxo15	0.00201336610572739
Zmynd11	Ywhaz	0.00201334224105925
Fut8	Cdkn1c	0.00201333474566328
Gm20362	Zfp936	0.0020133043967162
F830016B08Rik	Porcn	0.00201320055507399
Sfpq	Ssb	0.00201317959222792
Rps18	Top1	0.00201315987134162
Cyp2e1	Dek	0.00201314635189295
Ifitm1	Rpl31-ps12	0.0020131309121311
Mfsd11	Bend4	0.00201311936823123
Mest	Cycs	0.00201309546658637
Eif4g2	Rpl32	0.00201307045166017
Glud1	Rap1b	0.00201304212959264
Gm5860	Hnrnpa1	0.00201303674436177
Ubr5	Phip	0.00201303470563162
Dnaja1	Usp22	0.00201302813618621
Rps4x	Dynll1	0.00201302731869761
Phip	Dhrs3	0.00201298731513956
Hdlbp	Rpl8	0.00201295511437889
Rpl39	Kcnq1ot1	0.00201294440689913
Sfrp1	Ivns1abp	0.00201288155202725
Iars	Echdc2	0.00201286626913644
Ppig	Ftl1	0.00201286045305091
Fau	Gm16702	0.0020127870952353
Ptplad1	Dhcr24	0.00201278079120434
Rn45s	Rpl18	0.00201254662740749
Fth1	Gtf2i	0.00201247458394967
Slc39a7	Ldhb	0.00201242033297042
Ubr7	Porcn	0.00201240710988445
Cdh1	Fasn	0.00201240471200885
Ttn	Spen	0.00201229567174807
Rpl31-ps12	Vimp	0.00201226192831783
Gm6525	Larp7	0.0020122426043432
Rpl37	Pdia3	0.00201218912730316
Cdkn1c	Hsph1	0.00201210579720791
Gnpda1	Crabp1	0.00201210519751988
Ube2l6	Ranbp1	0.00201210107136294
Rps19	Tuba1b	0.00201207441166763
Rock2	Ttf1	0.0020120578973868
Tpt1	Rpl8	0.00201199740539836
Tagln2	Ddost	0.00201199066012355
Rpl4	Rpl27a	0.00201191534406749
Lamc1	Fabp3	0.00201189638793912
Phlda1	Tspan3	0.00201178748761528
Usp9x	Sod2	0.00201177141404136
Exosc2	Msh2	0.00201176676934725
H2-K1	Sh3glb1	0.00201174334057589
Lin28a	Hypk	0.00201173982197294
Folr1	Mybl2	0.00201155044321045
Timm22	Zfp704	0.0020114943925474
Bend4	Vimp	0.00201148074621363
Hn1	Sfpq	0.0020114522277689
Exosc2	Rap1b	0.00201142657778663
Eif5	Zfp960	0.00201142533017752
Tmem167	Rps15a-ps4	0.00201141507755322
5730507C01Rik	Laptm5	0.00201138242158979
Rps18	Gm14325	0.00201134432649901
Rps29	Puf60	0.00201130314010488
Prelid1	Echdc2	0.00201128149000926
Kif3a	Gm4944	0.00201127993354899
Gm13157	Tuba1c	0.00201127454748102
Hdlbp	Zfp781	0.00201126116946231
Bend4	Rap1b	0.00201125692817993
Tubb5	Rpl18a	0.00201122855994719
Ell2	Efcc1	0.00201121893432555
Rif1	Dclre1c	0.00201119293996471
Rpl24	Kdm1b	0.00201118738808001
Slc25a36	Nmrk1	0.00201118626383796
Rpl39	Gm13154	0.00201115413988289
Rpl3	Gm14325	0.00201112276219043
Gm5595	Ywhaz	0.00201105235173659
Ivns1abp	Ccnd2	0.00201099098806087
Als2	Efcc1	0.00201097605806483
Ttf1	Ftl1	0.00201093322545261
Cul1	Gm5506	0.00201089292541589
Pbld1	Slc2a3	0.00201084483088421
Ttf1	Ptplad1	0.00201083943601326
Copg2	Rplp1	0.00201083617335063
Ski	Psmd2	0.00201080707567866
Mylpf	2810417H13Rik	0.00201079350808529
Tpd52	Cd38	0.00201074883148463
Itpa	Rbpms2	0.00201069789735223
Ddx3x	Nt5dc2	0.00201067994687265
Tmsb4x	Rpl23a	0.00201064995164425
Ccdc36	Bex2	0.0020106024421337
Zfp936	Eny2	0.00201045511517262
Tubb5	Cul1	0.0020104545606322
Amotl2	Krt8	0.00201042426484124
Actg1	Eif4a3	0.00201040040881916
Gm12191	Hspa5	0.00201038594839004
Zcchc11	Rpl23a	0.00201036468990321
Med13l	Fth1	0.00201035475149731
Echdc2	Gabarapl2	0.0020103018911269
Gnas	Ngfrap1	0.00201028059168837
Rps26	Hexb	0.00201025583596373
Tbx3	Rbms1	0.00201023512640431
Arf1	Dsg2	0.00201022099854188
Wbp5	Klhl22	0.00201020850325587
Malat1	Hmgcs1	0.00201017867946541
Rps15a-ps6	Ccdc36	0.00201017796106248
Snrpe	Rpl9	0.00201017708976301
Ostc	Fabp3	0.00201016231331142
Galk1	Whsc1	0.00201008923029404
Pigp	Gm13251	0.00201008024159169
Gnpda1	Ran	0.00201007246715775
Zfp488	Srsf1	0.00201006522132878
Meis2	Rbm3	0.00200999543695302
Pcmtd1	Rps3	0.00200990516225045
Pigp	Ptma	0.00200989880724536
Gm6525	Hsp90aa1	0.00200989686973412
