## Supplementary File 2 for "Network Inference with Granger Causality Ensembles on Single-Cell Transcriptomic Data": Jump3_Ranked_Edge_List_Data2.txt (part 3 of 3)

Regulator	Target	Score
Glud1	Gm5595	0.002009886861771
Acaca	Gpc3	0.00200984992349055
Igf2	Cdk2ap1	0.00200982855960566
Efcc1	Renbp	0.00200977229677441
Nasp	Hnrnpa2b1	0.00200971200452747
Luc7l2	Eif1b	0.0020096986457354
Mpv17l	Slc2a1	0.00200965641031164
Ccdc36	Rpl23a	0.00200960112518788
Serp1	P4hb	0.00200958575370714
Dnaja1	Rps26	0.00200956919699423
Alpl	Psmd2	0.00200952667612093
Gosr2	Ngfrap1	0.00200951026868453
Snrpe	Ppp1r16b	0.00200939126153893
Ext1	Folr1	0.0020093871841368
Minos1	Rps18	0.00200935055603154
Stk38	Cmah	0.0020093424962803
Dhcr24	Psmd2	0.00200934197021745
Copg2	Cycs	0.00200932326621156
Alg13	Rbpms2	0.00200930621774166
Zfp936	Phlda1	0.002009304904238
Pcmtd1	Esrrb	0.00200929044993472
Ctsl	Rps18	0.00200926277199083
Rorb	Rps15a-ps6	0.00200923607922055
Rpl13a	Chchd1	0.00200922095732624
Gnai3	Cd38	0.00200920252149067
Stra8	A130077B15Rik	0.00200917506323871
Kat6b	Sfrp1	0.00200916908298078
Cyp51	Ftl1	0.00200913461413122
Rn45s	Tram1	0.00200904947993367
Sfpq	Rps24	0.0020090239652902
Cdkn1c	Tshz1	0.00200902296413794
Gm16702	A630089N07Rik	0.00200895475269224
Hsp90b1	Ssr3	0.00200894859620612
Exosc2	Minos1	0.00200892880114993
2610305D13Rik	Slc2a1	0.00200886886228615
Slfn5	Chchd1	0.00200883702183191
Ubr7	Fubp1	0.00200880286449425
Edem1	Nfatc2ip	0.00200879247896475
Rpl37a	0610010B08Rik	0.00200879046829876
Slc2a1	Hmgn1	0.00200878850751118
Rpl22l1	Gosr2	0.002008775494198
Baz2a	C77370	0.00200877042545095
Igf2	Sod2	0.00200876810928367
Nedd8	Rps26	0.00200875962557872
Ptchd1	Pmm1	0.0020086525651554
Gm15421	Gm10653	0.00200859927238419
Ssrp1	Gm20767	0.00200859724580075
Usp22	Ldha	0.00200858682743713
Slc25a36	Gm12191	0.00200857514485419
Rpl23a	Sfrp1	0.00200857342461413
Rif1	Suz12	0.00200846146493399
Fzd3	Nfu1	0.00200845930916887
Lap3	Fgf4	0.00200845721253505
Gm13247	Fn1	0.0020084161055986
Mkrn1	Rpl27a	0.00200840924344109
Hnrnpab	Rif1	0.00200837577607675
Col4a2	Gm20767	0.00200837554133397
Timm22	Tmem165	0.00200833172680351
Lrpap1	Txndc5	0.00200824594048022
Ifitm1	Lap3	0.00200818240816421
Calr	Cd38	0.00200816655993039
Cd38	Tagln2	0.00200812754018392
Bcas2	Rap1b	0.00200808343566848
Rbpj	Gm5506	0.0020080785326696
Cars	Tceb1	0.00200807753908907
Ivns1abp	Gm3002	0.00200805350932718
Pmm1	Hmgn2	0.00200800403290342
Tmed2	Meis2	0.0020079893249687
Xaf1	Rn45s	0.00200797865750728
Rpl34	Gm13247	0.00200796899230384
Cmah	Gm13154	0.00200791430172924
Rorb	Fth1	0.00200787601232823
Phip	Ttc39b	0.00200785622906507
Npc2	Hnrnpab	0.00200782766364218
Psat1	H3f3a	0.00200775684432867
Rrbp1	Eif4a3	0.00200774814293629
Hmgn2	Hnrnpl	0.00200774453741118
C330021F23Rik	Car2	0.00200770641462681
Rpl31	Hnrnph1	0.00200769908948063
Tuba1a	Psma4	0.00200769734564525
Rps19	Slc7a3	0.002007667521871
Pbx1	Cdc16	0.00200765510822238
Rab6a	H3f3a	0.00200762046935882
Cxcr2	Zfp326	0.00200758114017998
Ptchd1	Tpd52	0.00200757019494157
Nanog	Car2	0.0020075619430577
Wdr1	Lrrc59	0.00200754365298941
Rap1b	Gosr2	0.00200749538348504
Ptov1	Fam98b	0.00200746013654658
Igf2	H3f3b	0.00200743961652467
Luc7l2	Ssb	0.00200741432727995
Bzw1	Eef1d	0.0020074029898484
Gpx1	Ell2	0.00200738975991108
Cdc42	Cobl	0.00200736983342185
Cyp26a1	5730507C01Rik	0.00200735877299985
2500004C02Rik	Fasn	0.00200732280107279
Gm6548	Ssr3	0.00200731976196611
Tagln2	Srsf10	0.00200726777744553
Hnrnpc	Sec61g	0.00200721181099015
Kank2	Ssr3	0.0020072046524446
1700030L20Rik	Sfr1	0.00200715424784009
Asns	Gnb2l1	0.00200714067080584
Dgcr8	Rplp2	0.00200712068352985
Eef1a1	Hnrnpab	0.00200708983322573
Ilk	Slc39a14	0.00200701379852817
Gm17821	Rpl6	0.00200700915291432
Tmem165	Etv5	0.00200699973161106
Acta2	Larp7	0.00200697076052797
Hnrnpa2b1	Ranbp1	0.00200696921639766
Rps27	Cetn2	0.00200694399079386
Eif4g2	Kcnq1ot1	0.00200691376344636
Zfp960	Fn1	0.00200689819272973
Scd1	Rock2	0.00200674712404087
Dnaja1	Rps15a	0.0020066566107765
Phlda1	Hsph1	0.00200661738139147
Rplp1	AI314180	0.0020066016897764
Top2b	2310039L15Rik	0.00200654969009796
A130077B15Rik	Ttn	0.00200654504890553
Sparc	Zfp326	0.00200647602795897
Gm6548	Efcc1	0.00200631734417602
Fdps	Fam64a	0.00200628419758538
Bcat1	Ppp1r16b	0.00200618688186261
Gm13154	F830016B08Rik	0.00200617565132014
Me2	Cdk2ap1	0.00200616825694718
Rpl26	Efcc1	0.00200614061042195
Etv5	Tspan3	0.00200611818014697
Ccdc36	Gm10653	0.00200608488697407
Cyp2e1	Gja1	0.00200607981834224
Glud1	Lsm6	0.00200606228768468
Eif5	Rps26	0.00200597935427261
Gabarapl2	Rbm3	0.00200597336072891
Lefty2	Dqx1	0.00200591354021989
Suz12	Rpl9	0.0020058667455882
Rpl35a	Gm10653	0.00200585039061078
Rpl6	Zcchc11	0.00200584049601632
Xaf1	Mybl2	0.00200583082488979
Ubr5	Ostc	0.00200575956602363
Lap3	Pdia6	0.00200575241079118
Rbms1	Dcdc2c	0.00200572781678797
Fdps	2810417H13Rik	0.00200567238555495
Phax	Dgcr8	0.00200564947911558
Rps15a	Rpl32	0.00200563681133047
Lap3	Rpl37a	0.0020056278624658
Hspd1	Minos1	0.00200562736949943
Rpl18	Rps10	0.00200562502622015
Zfp935	Rras2	0.00200558973667655
Zfp97	Gltscr1l	0.00200551311181547
Sec61g	Rps5	0.0020054025543746
Dnajc10	Baz2b	0.0020053828763102
Casc4	Gm4944	0.00200537522823633
Ptprs	Crabp1	0.00200536631688242
Tuba1c	Slx1b	0.00200535309594071
Malat1	Chd4	0.0020053453510346
Suz12	Inpp5d	0.0020053440434312
Sfpq	Ywhaz	0.00200528462208952
Sfpq	Rps23	0.00200527742395579
Hmgcs1	Cox8a	0.0020052657540773
Zfp935	Gm13212	0.00200525293417052
Cdc42	Kif23	0.00200524754831651
Gm4724	Mpv17l	0.00200523980449798
Mars	Dag1	0.00200523594288915
Mir692-1	Dcdc2c	0.00200521042515391
Slc7a14	Rpl9	0.00200520637418649
Gm20362	Arf3	0.00200515900440454
Eif4a3	Rps14	0.00200513259202497
Eno1	Minos1	0.00200511885747719
Lima1	Cyb5r1	0.0020050766924866
Dgcr8	Hn1	0.00200502739316078
Gm5595	Ppp2r4	0.00200501825036492
Hnrnpu	Rpl18a	0.00200500216116461
Dclre1c	Gm5643	0.00200494959885976
Gabarapl2	Pfkp	0.00200492728482108
Cyb5r1	Sfrp1	0.0020049233237024
Mars	Nanog	0.0020049165303446
Echdc2	Minos1	0.0020049134499942
Larp7	Rplp1	0.00200490719484063
Gm5643	Copg2	0.00200486338430868
Pcbp1	Tmem165	0.00200484343612087
Laptm5	Sec23ip	0.00200483366501885
Gm17821	Tpt1	0.00200482051474866
Gm20362	Usp22	0.00200477665072789
Lactb2	Psma7	0.00200473876621424
Rps19	Wdr1	0.00200472716688388
Klf9	Sars	0.00200471040613635
Rbm3	Pcmtd1	0.00200470107085776
Gnb2l1	Rpl27a	0.00200469426271637
Hmgb2	Ftl1	0.00200465666524125
Cars	Ppil4	0.00200462210748491
Rplp1	Spp1	0.00200461681736885
Rbpj	Gm6525	0.00200459828398999
Rpl31	Bcat1	0.00200451004459809
Ifitm1	Scd2	0.00200450485175206
Igf2	Rpl12	0.00200448558670457
Fth1	Porcn	0.00200438466086699
H3f3b	Sfr1	0.00200437971965881
Hspb1	Usp22	0.0020043793514413
Acaca	Manf	0.00200436499287799
H3f3a	Eef1d	0.0020043242487242
Ctsa	Sfrp1	0.00200430578166291
Epha4	Cyp2e1	0.00200427364867431
Bex2	Ttc39b	0.00200427351861283
Fam64a	Rpl8	0.00200427134328701
Whsc1	Kank2	0.00200426268041084
Flna	Ppp1r16b	0.00200418463856713
Rpl18	Fbxo15	0.00200417699225932
Hmgn1	Dynll1	0.00200412554412881
Gm5860	Eno1	0.00200399847440397
Ccdc36	Hnrnpl	0.00200398084537645
Rbms1	Gm3002	0.00200397918640958
Scd1	Iars	0.00200397071730546
Cdc16	2810417H13Rik	0.00200396053904128
Cdk2ap1	Sec61g	0.00200390671474146
Alpl	Upp1	0.00200390423779667
Calr	Kif3a	0.00200389432976596
Rpl37	Cars	0.00200386805326374
Copg2	Smarce1	0.00200386237674045
Tmem167	Smc2	0.00200381488972917
Tmpo	Porcn	0.00200381365996533
Rn45s	Gm6710	0.00200381348238642
Laptm5	Bzw2	0.00200380155171095
Gm20767	Atp6v1d	0.00200374675763817
Ephx2	Dsg2	0.00200372406646547
Klf2	Cmah	0.00200363698733218
Rpl34	Prelid1	0.00200362133440491
Rab6a	Arf1	0.00200361978844964
Eno1	Zfp42	0.00200361377506883
Gm6525	2810417H13Rik	0.00200356632716987
Tpi1	Nars	0.00200355579500999
Slfn5	Gm13251	0.00200355233430233
Fasn	Nr6a1	0.00200346215582093
Ptplad1	Mapre2	0.00200345398646776
Gm6710	Ubqln2	0.00200343058153836
Tuba1b	Gtf2i	0.00200338407838646
Rpl10a	Rpl18	0.00200337374353002
Ssr3	Tmsb4x	0.00200336558119351
Usp22	Ifitm1	0.0020033468521443
Renbp	Zfp960	0.00200333614417725
Srsf10	Fam64a	0.00200320256401993
Lsr	Ccnd2	0.00200314692954031
Snrpe	Echdc2	0.00200313288100928
Slc7a3	Myl6	0.00200313269728719
Rpl27	Hnrnpa1	0.00200307703001186
Rpl30	Eif4g2	0.00200306635480888
Sars	2610305D13Rik	0.00200304609116304
Ski	Rplp2	0.00200303885850357
Scaf11	Gpc3	0.00200302774694609
Ubr7	2610305D13Rik	0.00200299272813418
Fut8	H2-K1	0.00200297676722966
A630089N07Rik	Fam25c	0.00200293685796268
Phip	Gm6710	0.00200292415330508
Mest	Gm13826	0.00200290618174983
Lsm6	Psma7	0.00200286242100868
Xaf1	Rps3	0.00200285429527879
Tpt1	P4hb	0.00200284831680351
Rpl10a	Ssb	0.0020028281250697
Fabp3	Nfu1	0.00200282806339433
Tmem206	Porcn	0.00200278880957195
Rpl27	Tuba1b	0.00200275361528615
Dpysl2	Gm14391	0.00200274750346026
Dpysl2	Gja1	0.00200269887888794
Tmem167	Mllt6	0.00200264277771654
Grsf1	Gm10324	0.00200262149392756
Rplp1	Gpx1	0.00200254743389801
Alg13	Gm9846	0.00200249996222557
Cdc42	Rab6a	0.00200249085112732
Gm5506	Pbx1	0.00200246209376223
Smc2	Tram1	0.00200245333846181
Ddx3x	Rps4x	0.00200244078166389
Cul1	Srprb	0.00200239938318895
Hspb1	Gm14322	0.00200238771788099
Tmem69	Dag1	0.00200237182027942
Rbm3	Acat2	0.00200236670819194
Rpl32	Dusp9	0.00200236148551655
Cdh2	Slc39a6	0.00200231129324952
Folr1	Fth1	0.00200230683498504
Fam98b	Srsf10	0.00200228411234021
Tuba1b	Msh2	0.00200224860620359
Tmem165	Porcn	0.00200220441636591
Basp1	Rps27a	0.00200218542465438
Rpl30	Rps14	0.00200217502992588
2410006H16Rik	Srsf1	0.00200215466541671
Gnai3	Alpl	0.00200210661895459
Rbbp7	Rab6a	0.00200208882055251
Ssrp1	Kpna2	0.00200201225458013
Rps4x	Igf2	0.00200199106588012
Tars	Rps15a	0.00200197690171916
Cbx3	Rpl9	0.00200197624044726
Rpl8	Rps26	0.00200196511274052
Nedd4	Hnrnpa1	0.00200195797672395
Xaf1	Ccdc36	0.00200188032299616
Lima1	Mt2	0.00200187024813093
Ube2l3	Tagln2	0.00200184875400697
Dclre1c	Cdc42se2	0.00200184598208088
Srp14	Gmeb1	0.00200181505010201
Rplp2	Gm4724	0.00200180336666242
Rpl9	Lap3	0.00200179142155293
Gpx1	Gm5506	0.00200173808328613
Timm22	Tspan3	0.00200172538035179
Shmt2	C330021F23Rik	0.00200172271609995
Hmgn1	Rps15a-ps4	0.00200172189783464
Sars	Khdrbs1	0.00200170322441051
Rn45s	Cnbp	0.00200169323371986
Gm9846	Gm14322	0.00200165459030301
Rock2	Kank2	0.00200165080344844
Jam2	Serp1	0.00200162446681009
Gm13826	Myl12a	0.00200159929404166
4930470H14Rik	Suz12	0.002001583907035
Gm13212	Rps7	0.00200156520137583
Gpc3	Epha4	0.00200156006711183
Rpl31-ps12	Gm17821	0.00200148627399025
Pias2	Gm20767	0.00200140411602832
Brd8	Rps23	0.00200139221236047
Eef1a1	Morc1	0.00200136999332505
Ubr7	Zfp960	0.0020013544798268
E030024N20Rik	Rps15a	0.00200134623097784
Rps19	Ppig	0.00200133084667003
Klf9	Hnrnpa2b1	0.00200131743473174
Porcn	Srsf1	0.00200130552386869
Ngfrap1	Ulk1	0.00200130338713558
H3f3a	Lrrc59	0.00200127043690197
Pdia6	Rpl6	0.00200123574214382
Calr	Cstb	0.00200120468459953
Zfp97	Ttn	0.00200114648122976
Hsph1	Pbx1	0.00200112078435507
Gm5643	Ppig	0.00200110641297984
Rpl36a	Rps19	0.00200109111771615
Fubp1	Eif4g2	0.00200106724401458
Igf2	Hspd1	0.00200104610473211
Larp7	Fut8	0.00200102227385905
Fdps	Nfatc2ip	0.00200101574080536
Klf9	Mt2	0.00200100356630377
Hmgb1-rs17	Mylpf	0.00200097260066934
Gm12191	Top1	0.00200094885521432
Pigp	Cd38	0.00200090384114778
Ptchd1	Emb	0.00200085745366283
Klf9	Fau	0.00200084596541792
Kif3a	Nmrk1	0.00200082947244039
Rps16	Rplp1	0.00200082157557772
Tagln2	Calr	0.00200081504905062
Ifitm1	Fam133b	0.00200080654292693
Hsp90aa1	Znf41-ps	0.00200078638161093
Alpl	Fubp1	0.0020007709253514
Ppp1r16b	Fam64a	0.00200076792381466
Rps20	Nanog	0.00200076407936798
Ctsa	Prdx4	0.00200076191765775
Rps29	Zfp97	0.00200076057533304
Serp1	Gm16702	0.00200074617449895
Klf9	Stmn2	0.0020007121768133
Commd7	Lima1	0.00200068577785441
A130077B15Rik	Fam25c	0.00200067103731387
Npc2	Ubr7	0.0020006663343652
Rpl34-ps1	Ppia	0.0020006555533027
Cyb5r1	Vimp	0.00200065200025781
Fam133b	Eif4g2	0.00200060408230526
Eny2	Ezh2	0.00200059243626786
Ube2l6	Rps7	0.00200058901570309
Epas1	Ngfrap1	0.00200058506153468
Ogdh	Glud1	0.00200054542413063
Gm20767	Pcmtd1	0.00200053926182446
Sec61g	Sars	0.00200053375789807
H2-K1	Tuba1a	0.00200049226815663
Luc7l2	Cdc42	0.00200048605747545
Ubxn2a	Srsf1	0.00200047945981206
Shmt2	Ptma	0.00200046813900239
Cox8a	Eif4enif1	0.00200046316547411
Tram1	Gm7102	0.0020004615468504
Rpl3	Cdc42se2	0.00200045843768626
Hmgb2	Hnrnpu	0.00200043657870056
Fth1	Rpl26	0.00200043058547874
Ccdc36	Ftl1	0.00200042885841614
Ostf1	Rpl18a	0.00200042383687837
Psma4	Calr	0.00200041313907982
Yes1	Acat2	0.00200040787571979
Ttf1	Ccdc36	0.00200036229188542
Zfp936	Rps2	0.00200035737807143
Rpl22l1	Gm6654	0.00200034933094163
Fau	Lap3	0.00200034837920001
Mtf2	Rpl3	0.00200032306732682
Prdx4	Dhcr24	0.00200031541142227
Gm13051	Hnrnpab	0.00200025561431224
Zfp488	Gm6525	0.00200020066192049
Ppig	Spen	0.00200017247179034
Mkrn1	Rpl36	0.0020000809761974
Yes1	Gm13152	0.00199993075065895
Zfp488	Rpl10a	0.00199991064908882
Gpc3	Sars	0.00199989010197126
Elavl1	Itpa	0.00199988802495845
Nmrk1	Itpa	0.00199986033974391
Ssrp1	Ptchd1	0.00199985028199881
Rpl27a	Rpl12	0.00199984445144991
Kank2	Prrc1	0.00199977935590273
Gm13157	1700030L20Rik	0.00199975992152181
Cyp2e1	Gm5595	0.00199975181324094
Calr	Cdkn1c	0.00199974875291865
Rpl10a	Trim44	0.00199962489432158
Pdia3	Dab2	0.00199960875369619
Rps15a-ps4	Rpl31-ps12	0.00199959166341802
Cyp2e1	Slc2a3	0.00199958334380805
Fam25c	Sfpq	0.00199952595779474
Cycs	1700030L20Rik	0.00199949984261608
Etv5	Dek	0.00199949123898661
Gm14430	Rps18	0.00199941106430955
Anp32b	Fau	0.00199939196517018
Rock2	Srprb	0.00199934377813062
Cyp26a1	Me2	0.00199924215510702
Ndufb4	Mybl2	0.00199922406401441
Folr1	Rps27	0.00199918998085668
Wbp5	Actg1	0.0019991400777591
Tmem167	Rock2	0.00199913776458704
Zcchc11	Chchd1	0.00199913496419894
Gm6402	Pdcd5	0.00199911704871469
Stk38	2410006H16Rik	0.00199911094447663
Prrc1	Fgf4	0.00199907888545519
Phip	Ddb1	0.00199906429535799
Ptma	Gm14322	0.00199904346776399
Elavl1	Fam133b	0.0019990263014526
Spp1	Gm13242	0.00199901036194175
Mylpf	Acsl4	0.00199899773911093
Tet1	Wdr1	0.0019989714152065
Aff1	Snrpg	0.00199896471439557
Elavl1	Rorb	0.00199890755977632
Bex4	Tmpo	0.00199882960505681
Rap1b	Calm3	0.00199876203233815
Kdm1b	Whsc1	0.00199870991954837
Iars	Cth	0.00199865544031497
Klf4	Eif5	0.00199859255705438
Mapk14	Lsm6	0.00199849982002147
Ttn	Kdelr2	0.0019984755022502
Cyp2e1	Rps26	0.00199846259116413
Eif4a3	Usp22	0.00199842710505963
Rn45s	Rps15	0.00199839591050515
Arf4	Fam133b	0.00199836816994379
Dpysl2	Rbpms2	0.00199835416044985
Xaf1	H2-K1	0.00199833642229431
Prrc1	Npc2	0.00199823309065286
Kpna2	Ppia	0.00199822557533616
Cars	Tead2	0.00199822461744686
Cox6a1	Gm3002	0.00199817265158454
Esrrb	Rbpms2	0.00199817081040481
Rn45s	Slc7a14	0.00199814600196655
Cox6a1	Zfp704	0.00199812453991125
Brd8	Gm12191	0.00199805688191485
Rock2	Bex4	0.00199795857622801
Ube4b	Gm5148	0.00199795305889722
Mtf2	Zfp488	0.00199792030556713
Mkrn1	Ezh2	0.00199791243343122
Tmed2	Srp14	0.00199785320382804
Mt2	Rps18	0.00199781664933748
Tram1	Cdh2	0.00199778828583807
Zfp704	Fam25c	0.00199770288534532
Fam133b	Ywhaq	0.00199769160996548
Rpn1	Mylpf	0.00199764924587926
Rpl17	Usp22	0.00199764871806413
Nfatc2ip	Dhcr24	0.0019976291053993
Aff1	Ndufb4	0.00199762765163429
Stk38	A130077B15Rik	0.00199760525276456
Ptplad1	Sash1	0.00199758704938058
Rps16	Shmt2	0.00199756121718484
5730507C01Rik	Rbms1	0.00199755770087586
Ssbp3	Fam133b	0.00199751754421391
Znf41-ps	Als2	0.00199751511870929
4930470H14Rik	Ssb	0.00199750227725452
Clptm1l	Zmynd11	0.00199748192240969
Med13l	Srsf1	0.00199745132449872
Zcchc11	Rbm3	0.00199743171028286
Ssrp1	Cdc42se2	0.00199742945931903
Cd38	Cobl	0.00199742410814737
Rbm3	Rpl31	0.00199739220558908
Pbld1	Cdkn1c	0.00199733915159645
Dppa5a	Khdrbs1	0.00199729828286079
Ifitm1	Nanog	0.00199725183901692
Rps20	Rpl36	0.00199722410155677
Gm5860	Cdc42	0.00199722168189879
Ppp2r4	Rpl36a	0.00199721836529311
Fxyd6	Marcksl1	0.00199721788395135
Anp32e	Hnrnph1	0.00199721613978323
Cd24a	Gpc3	0.00199721451381109
Ywhaq	2500004C02Rik	0.00199718393418959
AU018091	Pdcd5	0.00199717181939899
Tubb5	Kank2	0.00199716762136014
Klf2	Pias2	0.00199708962222799
Rps15a-ps4	Dqx1	0.00199707320379167
Lefty2	Ssrp1	0.00199706467357973
Myl6	Gm6525	0.00199704346340183
Fzd3	Nedd4	0.00199703718183212
Klhl22	Ckb	0.00199702768714518
Actg1	Tmbim6	0.00199697448761854
Eif4a3	Arf4	0.00199695738521522
Lrrc59	Ivns1abp	0.00199694204012274
Rps15a-ps6	Cyp2e1	0.00199692771628898
Cox6a1	Folr1	0.00199690176674046
Laptm5	H2-K1	0.00199687990924868
Tram1	Rps21	0.00199684635076941
Rps5	Rpl14	0.0019968018218059
Rps24	Gm14325	0.00199677224202608
Rps15	Emb	0.00199675849575193
Rpl17	Jam2	0.00199667202828384
Srp14	Scd2	0.00199661128778916
Mest	Rpl13a	0.00199654142850587
Rpl10a	Ttn	0.00199654057572771
Gosr2	Col4a2	0.00199652507718822
Smarce1	Rpl36a	0.00199652284463228
Elavl1	Hn1	0.001996458405591
Mpv17l	Rab6a	0.00199645516354089
Wbp5	Ckb	0.00199645090409078
Gm5643	Gm13157	0.00199637710230285
Meis2	Rorb	0.00199630921404067
Glud1	Smc2	0.00199629472566147
Myeov2	Trh	0.00199625990485275
Ext1	1500012F01Rik	0.00199624396756032
Rps2	Larp7	0.0019962390049327
Dnaja1	Cbx3	0.00199623188277252
Gnpda1	A630089N07Rik	0.00199614336293819
Gata6	Psma7	0.0019961395101068
1700030L20Rik	Rpl22l1	0.00199611401176221
Rplp2	Rps23	0.001996106419092
Zmiz1	Ranbp1	0.00199610176604942
Tuba1b	Gpx1	0.00199609202852207
Morf4l2	Ivns1abp	0.00199607866353786
Sod2	Gm13251	0.00199606742039857
Tmsb4x	Gpx1	0.00199605714382347
Eef1d	Lin28a	0.00199603978067839
Tmbim6	Ptplad1	0.00199600439331767
Rps23	Rpl27a	0.00199594809125425
Gm5595	Cobl	0.00199592157392256
Bex1	Cdk2ap1	0.00199589679194108
Zmym2	Dcbld2	0.00199588186412661
Flna	Tceb1	0.0019958813322454
Pdia3	Tead2	0.00199587262616434
Brd8	Malat1	0.00199585906230913
Gm9846	Manf	0.00199583904596012
Ext1	Peg3	0.00199583109650402
E030024N20Rik	Gm10653	0.00199572284312625
Hnrnpab	Upp1	0.00199571974572213
Slx1b	Rps5	0.00199571908155068
Fabp5	Zmynd11	0.00199569247194815
Ppp1r16b	Gm4944	0.001995687623478
Sec61g	Manf	0.00199568629014982
Kif3a	Pcbp1	0.00199566671615999
Vdac1	Hnrnpl	0.00199565026421087
Rpn1	Akap9	0.00199557471358337
Tmem206	Dhrs3	0.00199557006858108
Hmgb1	Fth1	0.00199553836200516
Tuba1c	Klf2	0.00199548598130871
Gtf2i	Acta2	0.00199544819831604
Hnrnpu	Ndufb4	0.00199543978035296
Ssr3	Ppp2r4	0.0019953074261937
Ssrp1	Fam25c	0.00199523458020838
Ldha	Gm5643	0.00199523335894101
Bcat1	Rpl18	0.00199520857131174
Myh10	Rn45s	0.00199515302641961
Gnpda1	Gm13212	0.00199514555098914
Fxyd6	Hmgb2	0.00199514070922416
Rps18	Spp1	0.00199512401843103
Ptchd1	Folr1	0.00199507553075923
Gm3002	Itm2c	0.0019950565267694
Copg2	Phip	0.00199497194686872
Aff1	Ldhb	0.00199496872607865
Anp32b	Srprb	0.0019949228336612
Cdh1	Gm4724	0.00199491316005325
Ulk1	Nedd8	0.00199488353346447
Zfp97	Rpl13	0.00199480001552791
Rex2	Fgf4	0.00199479696344963
Gmeb1	Mybl2	0.00199473421472096
Txndc5	Glud1	0.00199471040959273
Gm17821	Gm13154	0.00199470912004
Sfrp1	Nr6a1	0.00199470222972478
Ubr5	Hnrnpa2b1	0.00199469938902652
Jam2	Mllt6	0.00199461716535098
Srsf10	Slc2a3	0.00199452331376994
Phlda1	Marcksl1	0.0019943832152849
A130077B15Rik	Rpl13a	0.00199436785495387
Tpd52	Rps2	0.00199435820763499
Tmpo	Gm10653	0.00199430397410767
Ube2l6	Rbms1	0.00199428462101499
2500004C02Rik	Nfu1	0.00199419412882846
Rps14	Rpl31-ps12	0.00199417675359663
Marcksl1	Lin28a	0.00199410166366755
Gm20362	Ndufb4	0.00199407818169181
Tubb5	Rps17	0.00199391863240069
Pdia6	Pfkp	0.00199388310805887
Morf4l2	Hexb	0.00199387217296926
Eif4ebp1	Ulk1	0.00199385693485837
Timm22	2500004C02Rik	0.00199382443330387
Fubp1	Col4a2	0.00199382118367035
Echdc2	Rpl17	0.00199382079774183
Trh	Gm6402	0.00199380451067441
Hnrnpl	Dqx1	0.00199377594434114
Myl6	Rpl4	0.00199374656039745
Tars	Klf2	0.00199374316641076
Bend4	Gm15421	0.00199366833986087
Top2b	Klhl22	0.00199358507099923
Kank2	Jam2	0.0019934854445703
Dsg2	Brd8	0.00199345650326092
Mt1	Manf	0.00199343221929087
Crabp2	Ptchd1	0.0019934206918044
Cad	Rpl17	0.00199338315241474
Laptm5	Ttc39b	0.00199333441147422
Rpl27	Rps14	0.00199328029827446
Klf2	Zmym2	0.00199325888557928
BC018473	Ulk1	0.00199321352849544
Scaf11	Fasn	0.00199321219345516
C330021F23Rik	Khdrbs1	0.00199314262763344
Gm14322	F11r	0.00199313238130099
Ndufb4	Ccdc36	0.00199308080715962
Klf4	H2-K1	0.00199304870283915
Ube2l6	Morc1	0.00199301601740186
Slfn5	Dcbld2	0.00199300732546814
Myl12a	Slc7a3	0.00199299101239316
Fasn	Bex4	0.00199298164608507
Sars	Tuba1c	0.00199293041747978
Gm6654	Spp1	0.00199289886270777
Gm20362	Rps12	0.0019928859138903
Luc7l2	Eif4enif1	0.00199286022229116
Eny2	Rpl8	0.00199281136527785
Fut8	Mir692-1	0.00199280660765071
Sod2	Fau	0.00199280340241174
Timm22	Gm14325	0.00199272743114411
Renbp	H3f3b	0.00199270131977286
Bex2	Rplp1	0.0019926764740977
Tmsb4x	Col4a2	0.00199262729645724
Trh	Porcn	0.00199261075153318
Gtf2i	Usp9x	0.00199256208911875
Fth1	Ezh2	0.0019925450979973
Gm14325	Rpl37a	0.00199250393235519
Ywhaq	Dbi	0.00199249567756709
Anp32b	Hoxb2	0.00199247582613651
Zfp97	Dclre1c	0.00199240544849558
Ldhb	Mt2	0.00199238488174422
Ddb1	Psat1	0.0019923618003681
Fdps	Top1	0.00199231667790479
Gm17821	Cycs	0.00199225769107901
Rps5	Rps2	0.00199221999945398
Usp9x	Tet1	0.00199221980144914
Ski	Spen	0.00199219812591096
Lrpap1	Actb	0.00199217589562339
Mpv17l	Baz2a	0.0019921071893379
Gm13157	Gm5643	0.00199203904632681
Phip	Ldha	0.00199200609984798
Mars	Ssrp1	0.00199192980042169
Kat6b	Etv5	0.00199188779906678
Cstb	Gm14325	0.00199183073937848
Gm13154	Rpl27a	0.00199169547507313
Rab6a	Hnrnpa2b1	0.00199168727898773
Gm13051	Prrc1	0.00199166607367588
Mfsd11	Anp32e	0.00199162716549544
Rpl31	Ostf1	0.00199161830553709
Rps28	Ostf1	0.00199161830553709
Mest	Snrpg	0.00199160132749264
Gm5643	Tmem165	0.00199158613016028
Myh10	Ulk1	0.00199157735415263
Gm6402	Tmem165	0.00199155709138685
Gm4724	Arf4	0.00199154563035208
Ppil4	Kif3a	0.00199150016395852
Ckb	Gm5506	0.00199149989313546
Rps27	Fgf4	0.00199149177818388
Yes1	Scd1	0.00199144997101595
Tbx3	Tdgf1	0.00199144824692988
Ddost	Nasp	0.0019914342157089
Gm5506	Slc39a14	0.00199142138200407
Echdc2	Myl12a	0.00199136238716452
Rpl34-ps1	Rps24	0.00199121576228151
Ywhaq	Phax	0.00199120152584869
Gm5595	Rpl10a	0.00199115965230832
Chchd10	Mdm4	0.00199114027514893
Rnf187	Zfp935	0.00199111471411506
Kat6b	Eif4ebp1	0.00199106410942898
Gm9846	Ptchd1	0.00199105518533838
Gtf2i	Smc2	0.0019910168567691
Gm2381	Gmeb1	0.00199101510753899
Lrrc58	Pwp1	0.00199097363961513
Ddost	Acat2	0.00199095827796365
Ckap4	Phlda1	0.00199094726719874
Rn45s	Gm6525	0.00199093130382397
Hnrnpa2b1	Calr	0.00199090565412676
Fut8	Lap3	0.00199089908837806
Ubr7	Renbp	0.00199089212285263
Hnrnpa1	Arf1	0.00199087928460766
Mdm4	Gmeb1	0.0019908417748923
Gm4724	Tjp1	0.00199082843825131
A130077B15Rik	Nedd8	0.00199082490147789
Tpm1	Slc39a6	0.00199082302224431
Jam2	Ssbp3	0.00199081993583187
Hnrnpa0	Hsph1	0.00199079383166075
C77370	Morc1	0.00199078983602619
Pdgfa	Dhrs3	0.00199077774054738
Rif1	Eef1a1	0.00199073763232301
Gm13152	Ywhaz	0.00199073435522939
Xaf1	Gm12191	0.00199071219917549
Elavl1	Rpl18a	0.00199063068741189
Zfp326	Dhrs3	0.00199061126726736
Ddx3x	Cobl	0.00199060322232775
Copg2	Basp1	0.00199056577958188
Gna13	Slx1b	0.00199050622869851
Tmem69	Arf1	0.001990501018605
Xaf1	Rpl12	0.00199049570743225
Pcbp1	Calm1	0.00199048034856492
Mt1	Tbx3	0.0019904630862674
Ube4b	Inpp5d	0.0019904239797687
Mars	Srp14	0.00199039256573216
Nlrp1a	Tuba1b	0.00199036834008686
Usp9x	Tceb1	0.0019903230906095
2610305D13Rik	Tspan3	0.00199030995636569
Gm13242	Kif3a	0.00199021407238917
Slc2a1	Tdgf1	0.00199009018255784
Rps10	Bex2	0.00199002709387488
Ptplad1	Sod2	0.00198998869990634
Bex1	Ywhaz	0.00198997003328081
Ilk	Lap3	0.00198996236029623
Zfp931	Stra8	0.00198995915276698
Rpl31	Spp1	0.001989938452391
Gmeb1	Scd1	0.00198991351326271
Fasn	2310039L15Rik	0.00198988860663931
Rpl18	Ldha	0.00198988813631623
Rap1b	Myl6	0.00198986347124652
Rpl30	Morc1	0.00198984601661044
Lgals1	Ywhaz	0.00198984360857436
Rpl31	Maged1	0.00198984201146959
Pcbp1	Rps27	0.00198974790328959
Hsp90aa1	Kdelr2	0.00198962566526117
Gtf2i	Gosr2	0.00198956079843774
Epas1	Itpa	0.00198955138432224
Rpl34	Ptma	0.00198953049959714
Ndufb4	Zcchc11	0.0019895070719231
Gm5643	Galk1	0.0019894337625664
2500004C02Rik	Lima1	0.00198936803369621
Alpl	Psma7	0.00198935345606585
Zfp935	Copg2	0.001989325192212
Hnrnph1	Fam64a	0.00198924503279875
Hnrnpu	Cobl	0.00198918384841589
Fbxo15	Top1	0.00198913583509579
H3f3b	Rpl23a	0.00198913301966757
Gosr2	Rras2	0.00198912881043149
Aff1	Lap3	0.00198912615697916
Clspn	Ttn	0.00198911557129784
Anp32b	Sc4mol	0.00198908033309322
Iars	Apoe	0.00198906946552902
Ssrp1	Tead2	0.00198905980504484
Smarce1	Gm6525	0.00198905795426799
Bex1	Klf9	0.00198905619523493
Cdh1	Gm13826	0.00198901397540387
Tmsb4x	Nasp	0.00198900128128969
Slc2a3	Gtf2i	0.00198898088958049
Pbld1	Rps12	0.00198880762364276
Tmbim6	H2-K1	0.00198878294935873
Nr6a1	Ywhaq	0.00198878107536614
Zfp600	Rps28	0.00198877987112648
Myl6	Kank2	0.00198873828634202
Tjp1	Med13l	0.0019887340132881
Ostf1	Timm22	0.00198869590497404
Myl6	Rplp1	0.00198869074623512
Tmem206	Fam25c	0.00198868952679155
Rps15a-ps4	Scd2	0.00198867719122879
Sfr1	Hoxb2	0.00198864503425772
Sc4mol	Fam133b	0.00198861609513283
Calm1	Eno1	0.00198856551418734
Srp14	Phax	0.00198852534232321
Bcas2	Tpd52	0.00198849131051776
Gm20767	Rps3	0.00198847852212236
Cox6a1	Tmbim6	0.00198846354797428
Bcat1	Ranbp1	0.00198845588633079
Kpna2	Kdm1b	0.00198842661221485
Dab2	Pdgfa	0.00198838457430219
Hdlbp	Rplp1	0.00198833663346381
Slc39a14	Timm22	0.00198831887787752
Rap1b	Hmgb1-rs17	0.0019883183454123
Gm14430	Eif5	0.00198831377049794
Tuba1b	Mettl9	0.00198831254656299
Rps4x	Rpl34	0.00198828044477441
Bzw1	Rps21	0.00198824101099468
Pdcd5	Inpp5d	0.0019882285216572
Wbp5	Tceal8	0.00198822405459629
Usp9x	Grsf1	0.00198821313854515
Glud1	Peg3	0.00198821001428068
Cdc42	Pabpc1	0.00198814210211358
Klf9	Cox6a1	0.00198808954685618
Apoe	Cstb	0.00198807492108764
Zmynd11	Rps28	0.00198804197344638
Pgrmc2	Ftl1	0.00198799759029228
Ivns1abp	2310039L15Rik	0.00198795911932608
Cmah	Gm14326	0.00198792076265525
Rps23	Mfsd11	0.00198765193143357
Gm6548	Ivns1abp	0.00198763293600261
Tbx3	Zfp704	0.00198762005805949
C330021F23Rik	Ppig	0.00198760658920658
Rpl23a	Kat6b	0.00198755839059015
Cth	Psmd2	0.00198754438812354
Cmah	Fgf4	0.00198753426691596
Rps24	Bcat1	0.0019875136012007
Ndufb4	Gm6525	0.00198746026174645
Pbx1	Bzw2	0.0019874587718811
Spen	Ubr7	0.00198744274560317
Rplp2	Luc7l2	0.00198742695072231
Exosc2	Tdgf1	0.00198742081972786
Rpl30	Lrrc58	0.00198740797759919
Phip	Rpl12	0.00198738656738229
Ndufb2	Rpl27a	0.00198734109057536
Gm6654	Rps5	0.00198729121665018
Psma4	Acsl4	0.00198727309602346
Ptplad1	Acsl4	0.00198725770708707
Ptchd1	Gm15645	0.00198723584331273
2410006H16Rik	Kcnq1ot1	0.00198722689595621
Scaf11	Prtg	0.00198719103095601
Lcmt2	Rpl37a	0.0019871900253308
Mdk	Luc7l2	0.00198718987689184
Bcat1	Sfr1	0.00198718957277714
Cul1	Lsm6	0.00198718642017449
Zfp936	Cxcr2	0.00198712747879628
Rn45s	Rpl36	0.00198711350066099
Acat2	Cdc42	0.00198707777468256
Cyp51	Eef1d	0.00198702630632712
Ndufb4	Fabp5	0.00198699456493545
Vim	Id3	0.00198693562531431
Sars	Ddost	0.00198687705569873
Tmem206	Actg1	0.00198683538601405
Rps27a	Puf60	0.00198681864245466
Iars	Tceal8	0.00198681614959255
Kcnq1ot1	Zfp936	0.00198681358912338
Gm3002	Bex4	0.00198675293599741
Gm16702	Zmym2	0.00198674593206846
Gm14391	Gdf3	0.00198673142999206
Txndc5	Rps18	0.00198672055673068
Hnrnpa2b1	Rps3	0.00198669344741059
Gm15645	Chchd1	0.00198663617887135
Rps27	Psmd2	0.00198662651027974
Lrrc59	Vamp3	0.00198662398513278
Dnaja1	Cyp2e1	0.00198659674495147
Srsf10	Rn45s	0.00198658488854171
Phax	Ywhaz	0.00198657695198003
Rorb	Vim	0.0019865399328643
Copg2	Gm5643	0.00198650252255315
Sash1	A630089N07Rik	0.00198647704264945
Rpl13a	Gm15421	0.00198641585074438
Ostc	Rps24	0.00198641207038725
Fdps	Rbpms2	0.00198640021878933
Ilk	2810417H13Rik	0.00198636080418402
Ostf1	Fubp1	0.0019863252596651
Hnrnpu	Tubb5	0.0019863117265315
Maged1	Gmeb1	0.00198629655754236
Ptchd1	Mir692-1	0.00198627527493977
Gm14430	Shmt2	0.00198622503937755
Tars	Slc25a36	0.0019862036854545
Lrrc58	Eif4g2	0.00198615825918833
Amotl2	Wbp5	0.00198613228808237
Iars	Klf9	0.0019861184568755
Gm6548	Dag1	0.00198604053886106
Msh2	Mkrn1	0.0019860173443627
H3f3a	Rpl9	0.00198600950924959
Slfn5	Rpl22l1	0.00198593390400128
Rplp1	Gm13251	0.00198587640396937
Chd4	Eif5	0.00198587633764026
Eef1d	Cobl	0.00198587086620414
Gm6710	Lactb2	0.00198586727191373
Nlrp1a	Hdlbp	0.00198578224749471
Hnrnpa0	Pcmtd1	0.00198575255668662
Clspn	Atp6v1d	0.00198574055040278
Rps27	Mettl9	0.00198572098191254
Rps17	Top2b	0.00198569221447753
Dnajc10	Fzd3	0.00198565416159671
Hnrnpl	Tuba1a	0.00198565044274481
Car2	Zcchc11	0.00198564434216651
Fblim1	Hnrnpab	0.0019856126397638
Zfp42	Rbpms2	0.00198560938177287
Rpl27	Casc4	0.00198560925042011
Car2	Krt8	0.00198560489830562
5730507C01Rik	Copg2	0.00198557085846781
Gm13826	Folr1	0.00198556047220634
Rab6a	Psmd2	0.00198555890453489
Fau	Anp32e	0.00198549292585468
Ptchd1	Gm10653	0.00198548134830848
Rpl18	Bex4	0.00198545805100533
Gm13157	Sgk1	0.00198543430536605
AU018091	Srprb	0.00198540151519382
Rpl4	Iars	0.0019853865627567
Tmem206	Zmym2	0.00198538408198494
Mylpf	Gm15645	0.00198537898355786
Gnb2l1	Ssr3	0.00198532201165127
Rpl31	Eef1d	0.00198528785163279
Hsp90b1	Zfp488	0.00198527262894153
Tagln2	Rn45s	0.00198526338760885
Calm3	Hmgn1	0.00198525255411943
Fabp3	Nfatc2ip	0.00198525228863894
Morc1	Rap1b	0.00198518213023223
Mapre2	Mylpf	0.00198515756037882
Ldhb	Zcchc11	0.00198515459065406
Grlf1	Fau	0.00198513372301969
Ski	Surf4	0.00198512438548142
Cxcr2	Porcn	0.00198511771458773
Nedd8	Wls	0.00198507698405357
Zfp534	Kank2	0.0019850499643087
Uba2	Larp7	0.00198503872583177
Spen	Rpl27a	0.00198500891250441
Eif4g2	Phax	0.00198495738118586
Psma4	Surf4	0.00198494865103751
Malat1	Rplp1	0.00198485363096083
Ppp2r4	Rbms1	0.00198476288841837
Cyp2e1	H2-K1	0.00198471471633393
Zfp71-rs1	Tpd52	0.00198469621823132
Dnajc10	Myl12a	0.00198466670226541
Lama1	Tjp1	0.00198463003461023
Ssb	Gpx3	0.00198462593468483
Gm6548	Dgcr8	0.00198462415801469
Dqx1	Tpd52	0.00198461593022206
Ptprs	Rpn1	0.00198460456856314
Copg2	Edem1	0.00198455502211817
Rpl39	Chchd1	0.00198455494897555
Ccdc36	Rpl27a	0.00198454332225265
Xaf1	Gm6083	0.00198454153299273
Ptplad1	Slc2a3	0.00198447645003323
Luc7l2	Prrc1	0.00198446988718157
Gm10653	Ppia	0.00198446286814537
Hypk	Scaf11	0.00198445720736538
Fau	Als2	0.00198445428748233
Gltscr1l	Tubb5	0.00198445042051855
Hdlbp	Flrt3	0.00198443096365697
Cyb5r1	Nfu1	0.00198442755719967
5730507C01Rik	Zmiz1	0.00198441226066928
Flna	Top2b	0.00198441002293054
Gm5148	Hdlbp	0.00198439847345809
Tmpo	Nfatc2ip	0.00198431611197337
Rps3	Itpa	0.00198431585558255
Srp14	Slx1b	0.00198431356433488
Sod2	Dhrs3	0.00198419555186095
Mest	Serp1	0.00198417052098019
Cyb5r1	Rbpms2	0.00198416752436245
Gltscr1l	Trim44	0.00198407114077626
Rnf187	Ddb1	0.00198406416708513
Iars	F830016B08Rik	0.00198405628572885
BC018473	Lrrc58	0.00198398558506077
Calm3	Hnrnpa2b1	0.00198398334816708
Gpx1	Cdk2ap1	0.00198397276188799
Gnpda1	Eif4a3	0.00198395958856926
Gm13154	Fgf4	0.0019839282700908
Rpl8	Arf4	0.00198383609222035
Gm6525	Nr6a1	0.00198381613753108
Esrrb	Chchd10	0.00198379958359729
Dgcr8	Fam64a	0.00198376946563512
Fbxo15	Zfp936	0.00198376558754541
Casc4	Rps3	0.00198375284049955
Lcmt2	Rpl9	0.00198373724142463
Klf4	Phip	0.00198360628193167
Copg2	Rpl13	0.00198358480780998
Gm12191	Rpl13a	0.00198355653567819
Folr1	Grlf1	0.00198354045224657
Stk38	Rps10	0.001983378434304
Lrrc58	Anp32e	0.0019833775400906
Hypk	0610010B08Rik	0.00198337006164762
Hnrnpab	Dqx1	0.00198332552848069
Gnai3	Ldha	0.0019833090344953
Timm22	Cdk2ap1	0.00198329407584926
Tmbim6	Ldhb	0.0019832815844666
BC018473	Lrrc59	0.00198320649425043
Pdcd5	Zfp936	0.00198317844629651
Slc39a14	Sec61g	0.00198316713796687
Ppig	Rps24	0.00198313984479745
Gmeb1	Eif4g2	0.00198311568364616
Gm14391	Ddost	0.00198310639362513
Klhl22	Ilk	0.00198304064401943
Rps17	Rps28	0.00198299682653647
Rpl39	Gm6083	0.00198293450940053
Renbp	Laptm5	0.00198291694578861
Chd4	Calm3	0.00198290078656741
Eef1d	Zfp960	0.0019828839496344
Cycs	Pcbp1	0.00198282081335796
Rock2	Ext1	0.00198281571481472
Fam25c	Larp7	0.00198278638810443
Commd7	Nedd8	0.00198278066460233
Cox8a	Grsf1	0.00198273416375014
Emb	Flna	0.00198271967681657
Clptm1l	Ube2l3	0.00198271405831877
Zfp664	Fubp1	0.00198270101484077
A130077B15Rik	Gm13826	0.00198269479636556
Hnrnpa2b1	Cobl	0.00198267892175615
1700030L20Rik	Slc39a6	0.00198266643396681
Fam98b	Rpl30	0.00198266168745047
Cdk2ap1	Ftl1	0.00198265358509063
Rnf187	Ubr5	0.00198263265849519
H3f3a	Ttf1	0.00198262318682475
Phlda1	Ppia	0.00198257055519292
Fasn	Upp1	0.0019825213383708
Stk38	Arf4	0.00198244642586846
Tmem206	Kcnq1ot1	0.00198242759276831
Gm6525	Arf3	0.00198237402592754
Dnajc10	Nedd8	0.00198231933958365
Hmgb2	Fabp5	0.00198231654584554
Dynll1	Ccdc36	0.00198226100713688
Slfn5	Rorb	0.00198221167666818
Cyp2e1	Psma7	0.00198215979318369
Anp32e	Basp1	0.00198213376913852
Ubr7	Pdcd5	0.00198209805856655
Rpl36a	Rpl34-ps1	0.00198208134298308
Lin28a	Gm6710	0.00198207802978044
Tmpo	Ezh2	0.00198206821714157
Acaca	Eef1d	0.00198204539349717
Kif3a	Rps18	0.0019820428578176
Fam25c	Ccdc36	0.0019820144569932
Srprb	Emb	0.00198198210901484
Fdps	Hmgn1	0.00198190030562407
Zfp935	Eno1	0.00198188919014586
Rpl12	Rps27a	0.0019818792059781
Usp22	Atp6v1d	0.00198185141497503
Msh2	Ran	0.00198183752169498
Wdr1	Inpp5d	0.00198180947829602
Klhl22	Etv5	0.00198179924851144
Rpl39	Efcc1	0.00198179687180209
Nanog	Nfatc2ip	0.00198179263235411
Rorb	Nfu1	0.00198176934698632
1500012F01Rik	Rif1	0.00198174931368755
Acta2	Tpm1	0.00198174332120581
Pdgfa	Kdelr2	0.00198170511479686
Rpl4	Gm6402	0.0019816873218828
Marcksl1	Rock2	0.00198168721661566
Mtf2	Cdh2	0.00198166134480286
Gm16702	Alpl	0.00198165333303255
Rpl6	Tram1	0.00198162356795147
Ssr3	Ppia	0.00198158109035463
Rps15a-ps4	Cyb5r1	0.00198155033342748
Gm13051	Rbm3	0.00198146920191164
Klf9	0610010B08Rik	0.00198146608563759
Rn45s	Bzw2	0.0019814609018706
Yes1	Eif5	0.00198145573491002
Lgals1	Flrt3	0.0019814401897499
Sfrp1	Epha4	0.00198137793090928
Rps10	Bex4	0.0019813505865253
Ssb	Pdcd5	0.00198131786046477
2310039L15Rik	Rpl10a	0.00198131613088293
Gm17644	1500012F01Rik	0.00198120737007313
Nanog	Ssr3	0.00198116840093464
Gm6548	Nfu1	0.00198116800889647
Cyp2e1	Ywhaz	0.00198116603843228
Bcat1	Snrpg	0.00198116148010815
Cobl	Fgf4	0.00198115518398934
Rpl31	Rps14	0.00198113416918041
Gm14326	Psat1	0.00198113230371053
A130077B15Rik	Sash1	0.00198113037178856
Gm4944	Nfu1	0.00198110687089037
Zfp71-rs1	Cul1	0.00198109252490893
Rps15	Rpl12	0.00198104875777135
Folr1	Rps23	0.00198103310158434
Slc25a13	Gm6525	0.00198098133384836
Folr1	Sec61g	0.00198095984713846
Rps28	Serpinh1	0.00198095254995166
Dqx1	Mt2	0.00198090381452599
Amotl2	Gm7102	0.00198088833042125
Eef1d	Cul1	0.00198085361101556
Kpna2	Ube4b	0.00198084219154407
Wdr1	Tead2	0.00198079957137153
Hnrnpa2b1	Sec61g	0.00198074640695575
Dsg2	Tpd52	0.00198071602504099
Zmynd11	Bcas2	0.00198071306664296
Gm5148	Zfp960	0.00198070931070522
Gm6654	Calr	0.00198069499816742
Rps27	Prrc1	0.00198068302385942
Mpv17l	Cdkn1c	0.00198066285100898
Hn1	Arf1	0.00198066173851655
Ranbp1	Lrrc59	0.001980606025736
P4hb	Rps24	0.00198056290013049
Ranbp1	Fdps	0.00198055398476376
Rps10	F11r	0.00198054021709301
Srsf1	Dbi	0.00198052005717404
Eif4a3	Phlda1	0.0019804886238428
Gm16702	Gm6402	0.00198043670757567
Mkrn1	Cbx3	0.00198043089542905
Eef1a1	Ddx3x	0.00198039069292628
Rpl31	Gna13	0.00198037955836669
Zfp936	Nedd8	0.00198035764768589
Zfp488	Gm20767	0.0019803075353613
Rps3	Ran	0.00198029281489669
Slc7a3	Gm13212	0.00198023605341176
Rps15	Yes1	0.00198021827001455
Timm22	Commd7	0.0019801809676738
Rpl35a	Dppa5a	0.00198016697650549
Zfp71-rs1	Gm17644	0.00198014485143807
Cbx3	Rps10	0.0019801050779321
Cstb	Ctsa	0.00198003872290865
Lrrc58	Lima1	0.00198002435036642
4930470H14Rik	Zfp936	0.00198001622100277
Kdelr2	Gltscr1l	0.00197999797116054
Eif4g2	Rpl10a	0.00197996221964231
Baz2b	Tubb5	0.00197993220611223
Phip	Kif3a	0.0019799317147162
Slc2a1	Slc25a13	0.00197990530809626
Commd7	Phax	0.00197990398505232
Rps15a	Folr1	0.00197989595231407
Kdelr2	Cdk2ap1	0.00197989375845664
Gm6654	Ywhaz	0.00197988707072754
Rps7	Mettl9	0.00197982319527698
Rpl3	Ckap4	0.00197979813109493
Rps28	Rpl27a	0.00197978183544051
Mybl2	Rps18	0.00197977928107604
Serp1	Rpl39	0.00197977091745119
Ctsl	Copg2	0.00197971991782082
Ttf1	Zfp960	0.00197967338816657
Rpl27	Hnrnph1	0.00197966659109989
Zfp935	Nasp	0.0019796429357321
Rps23	Kat6b	0.00197962428723793
Gm13242	Sfr1	0.00197957952057184
Nedd4	Dbi	0.00197955597612699
Cars	Ppig	0.00197948056512077
Gm6654	Nasp	0.00197947914566769
AU018091	Tmem206	0.00197944066382175
Rps28	Arf4	0.0019794198531224
Asns	Gm12191	0.00197941922592617
2410006H16Rik	Lima1	0.00197941741273595
Ept1	Sfpq	0.00197941005275355
Lin28a	Tpd52	0.00197940628097176
Sash1	Lrrc58	0.00197936000785798
Yes1	Rps14	0.00197932112639973
Serp1	Rpl26	0.00197930777224531
Baz2b	Hypk	0.00197928965605087
Ssr3	Dab2	0.00197923615965344
Cyp2e1	Gltscr1l	0.00197921514010401
Ttc39b	Kpna2	0.00197920607122852
Porcn	Rpl6	0.00197917440292522
Zmym2	Pcmtd1	0.00197916601876348
Rab6a	Sash1	0.00197901732105301
Gm17644	Alpl	0.00197900248949213
Epha4	Ogdh	0.00197899768136124
A630089N07Rik	Slc2a1	0.00197892208306745
Calm2	Aff1	0.00197890969285709
Dcdc2c	Igf2	0.00197887548625235
Rbms1	Rorb	0.00197886217011903
Tram1	Dcdc2c	0.00197886106402716
Trh	Cox8a	0.00197881980392476
Ssbp3	Sfpq	0.00197878410640876
Rap1b	Tpt1	0.00197875253500237
Car2	Fth1	0.00197872130813716
Bbx	Tmsb4x	0.00197856674811725
Nedd8	Snrpe	0.00197856308985156
Slx1b	Taf9	0.00197853039749495
Bex4	Hnrnpc	0.00197848278104755
Nlrp1a	Manf	0.00197847434486129
Pabpc1	Slc2a3	0.00197836436819618
Top2b	Ran	0.00197835840526273
Eif4g2	Rif1	0.00197830740967964
Kif3a	Shmt2	0.00197830385626013
Rps14	Tram1	0.00197829164558835
C330021F23Rik	Dnaja1	0.00197826607075977
Mfsd11	Rbpms2	0.00197823028289706
Mylpf	Ptplad1	0.00197821779641829
Lap3	Bzw2	0.0019781623575294
Ppig	Lap3	0.00197810148978516
Lgals1	Cstb	0.00197810042846688
Exosc2	Tuba1b	0.00197808006883063
Luc7l2	Rif1	0.00197796987068799
Ptov1	Eny2	0.00197796013467634
C330021F23Rik	Maged1	0.00197793294536914
Ldha	Tmem165	0.00197793178036778
Rpl10a	Hnrnpa1	0.00197790748825146
E030024N20Rik	Psma7	0.00197787038314887
Gtf2i	Nedd4	0.00197785854298492
Eif2s2	Gm20362	0.00197783822281545
Ephx2	Gm6083	0.00197781383446741
Sec61g	Rpl24	0.00197777845026583
Luc7l2	Dgcr8	0.00197773745486979
Slc2a3	Gm5506	0.00197772842571105
Itpa	E030024N20Rik	0.00197768530868773
Hnrnpa0	Prdx4	0.00197768150667703
Ubxn2a	Cd38	0.00197767204168471
Npc2	Gm2381	0.00197766826365254
Cyb5r1	Gm6402	0.00197765765734174
Gm13251	Mllt6	0.00197759262415456
Hnrnpu	Hnrnpa0	0.00197758261214573
Ssb	Fblim1	0.00197754083189116
Nmrk1	Hmgb2	0.00197748622449661
Rps10	Gm5148	0.00197745983224751
Slc25a13	Fgf4	0.00197741960282125
Aff1	Cyb5r1	0.00197740807141999
Ubr5	Folr1	0.00197731117953436
Fau	Cox8a	0.00197719752760965
Gabarapl2	Hnrnpl	0.00197716496300502
Luc7l2	C77370	0.00197716468530071
Eif4a3	Hnrnpl	0.00197711624753183
Gm13139	Nfu1	0.00197709317169514
Myeov2	Stra8	0.00197708904234637
Snrpe	Lrrc59	0.00197705971828183
Actb	Srsf10	0.00197700940139821
Gm20767	Gm15421	0.00197697491028427
Gm6525	Ogdh	0.00197688768912537
Hspa5	Tceb1	0.00197682948661584
Cars	Hnrnpa0	0.00197675936443292
Ftl1	Ldha	0.0019767551924811
Rpl37	Nedd8	0.00197674520547773
Ubr5	Marcksl1	0.00197669402567976
Ttn	Dbi	0.00197668189136236
Rorb	Slc2a3	0.00197659592669267
Calm2	Rplp2	0.0019765634235694
Xaf1	Rif1	0.00197654972730003
Fn1	Srsf10	0.00197654675427925
Cstb	Acsl4	0.00197654505930644
Tuba1c	Top1	0.0019765411884135
Fxyd6	Gm16702	0.00197653316822288
Flna	Pcbp1	0.00197652185274694
Scaf11	Msh2	0.00197646589539433
Gm20767	Cbx3	0.00197646505003012
Gm6525	Rpl18a	0.00197643611635632
Gabarapl2	Slc2a3	0.00197639628773855
A130077B15Rik	Eif5	0.0019763717146921
Fam98b	Chd7	0.00197632180794957
Zfp326	Emb	0.00197626980358607
Gpx1	Alg13	0.00197624322417894
Slc7a14	Sgk1	0.00197620513378003
Rpl18a	Glud1	0.00197620431638326
Acta2	Krt8	0.00197620089679863
Rpl34	Gm13212	0.00197617412381094
Morf4l2	Baz2a	0.00197613733042854
Cycs	Wls	0.00197613084652298
Flna	Sash1	0.00197612306781484
Epha4	Eif4a3	0.00197611229260247
Mt2	Sash1	0.00197610592700871
Cycs	Sh3glb1	0.0019760922980172
Rps12	Sfpq	0.00197607793804453
Cmah	Phip	0.00197602144010151
Zfp936	Srprb	0.00197598095094054
Gm5595	Bnip3l	0.00197597073930376
Inpp5d	Tubb5	0.00197595797488645
Cyb5r1	Hnrnpab	0.00197595666154999
Hnrnpa2b1	Ptma	0.00197593305898566
Rpl26	Ldha	0.00197592648190393
Me2	Pgrmc2	0.00197590960570959
Gm20362	Shmt2	0.00197585383450065
2810417H13Rik	Hmgcs1	0.0019758423221136
Rpl39	Rbpms2	0.00197583812941056
Tpm4	Rps18	0.00197582175414695
0610010B08Rik	Ddb1	0.00197581953494005
Klhl22	Basp1	0.00197581092653164
Cdkn1c	Alpl	0.00197574866814598
Cdc42	Fasn	0.0019757389710315
Fam25c	Sfr1	0.00197571954524758
Alg13	Zcchc11	0.00197571830785135
Ssr3	Gm15645	0.00197569758637119
Rpl18a	Rps15a	0.00197564357833659
Nars	Zfp931	0.00197559349571342
Zmym2	Tmed2	0.00197559143461707
Rps12	Nlrp1a	0.00197558852426606
Zfp97	Fblim1	0.00197553709250442
Sash1	Mybl2	0.00197546470341925
Zfp704	Cbx3	0.00197546107649343
Ostf1	Rps24	0.00197544289315793
Ppp2r4	Tmpo	0.00197542991653243
Ranbp1	Fau	0.00197538435171184
Klf2	Ssbp3	0.00197538102247009
Mt1	Gabarapl2	0.00197529694821715
Id3	Rala	0.00197528006802106
Ostf1	Pdcd5	0.00197525674689212
Sars	Lcmt2	0.00197524772364545
Nmrk1	Ilk	0.00197523153609302
Tars	Ywhaz	0.00197521983884703
Gm5860	Ppp2r4	0.00197519226859963
Chd4	Lin28a	0.0019751586762475
Vimp	Tpd52	0.0019751489434299
Mapre2	Rpl17	0.00197514580181198
Gm15421	Pcmtd1	0.00197509111873516
Ptchd1	Hoxb2	0.00197507562282562
Gm5860	Slc25a13	0.00197503912061899
Rpl24	Zfp488	0.00197498956218171
Zfp960	Chchd10	0.00197495821225492
Fasn	Hnrnpa0	0.00197494432106475
Bcat1	Ssr3	0.00197493500858291
Ostf1	Gm10653	0.00197488191401716
Fabp3	Aff1	0.00197487938877106
Rps27a	Dag1	0.00197484916261744
Rock2	Rpl14	0.00197482553598007
Eif1b	Mir692-1	0.00197479765401576
Mtf2	Slc25a36	0.00197479247173747
Car2	Ell2	0.00197478395373346
Gm15772	Ccnd2	0.00197467998608309
Slc39a14	Sfpq	0.00197467789471717
Ranbp1	Rpl6	0.00197466975947018
Nfu1	Marcksl1	0.00197466109198263
H3f3a	Cox6a1	0.00197464946579358
Uba2	Rrbp1	0.00197464769731514
Arf4	Rap1b	0.00197464574207196
Commd7	Rpl12	0.00197459353291835
H3f3a	Bcas2	0.00197453727534416
Lefty2	Actg1	0.00197453149857468
Lcmt2	Rplp2	0.00197452881487345
Snrpe	Rps27	0.0019745236987175
Rpl37a	Gm12191	0.00197451972418085
Wbp5	Mllt6	0.00197451954853719
Malat1	Tmed2	0.00197447801036005
Morc1	Yes1	0.0019744292301949
Rbpms2	Gm13242	0.00197436083860444
Cd38	Sars	0.00197435836180579
Elavl1	Myl6	0.00197428598709904
Cad	Dhcr24	0.00197428096585527
Hnrnpl	Dsg2	0.00197426920762073
Smarce1	Snrpe	0.00197423713754837
Kat6b	Sgk1	0.00197419282914917
Nmrk1	Rps29	0.00197418570794342
Tuba1c	Cad	0.00197414533080617
Shmt2	Tpt1	0.00197404231957834
Lcmt2	Txndc5	0.00197402026402355
Eif4g2	Rnf187	0.00197398294205911
Actb	Tmpo	0.00197397038926779
Eif4g2	Ell2	0.00197395815850296
Ptma	Mllt6	0.00197395666707956
BC018473	Rps14	0.00197392271303685
Gpx1	Eef1a1	0.00197388283371963
Hsph1	Myh10	0.001973839624412
Gm6654	Slc25a36	0.00197381495337273
Zfp935	Rpl3	0.00197381358270841
Rps27	Tpm1	0.0019737754609622
Nars	Fgf4	0.00197376464969267
Mybl2	Tmem167	0.00197374745884868
Hnrnpa1	Rps14	0.00197369539675788
Alpl	Top1	0.00197364085543243
Eif4ebp1	Inpp5d	0.00197356593882961
Gm5148	Kdm1b	0.00197354337429638
Gm10324	Stra8	0.00197351914155496
Ppp2r4	Tagln2	0.00197347629959957
Zfp600	Kank2	0.00197345200615322
0610010B08Rik	Ccdc36	0.00197344420315581
Sash1	Cdh1	0.00197341193243144
Ogdh	Gm6525	0.00197335641098479
Sash1	Sfpq	0.00197334835183041
Rras2	Eif5	0.00197334062450972
0610010B08Rik	Klf2	0.00197333060788271
Cth	Rpl8	0.00197327835544532
Gnb2l1	Dcdc2c	0.0019732774733187
Rpl10a	Klhl22	0.00197326011439351
Vamp3	Rps3	0.0019732528226521
Peg10	Srsf1	0.00197323130904491
Stk38	Dag1	0.00197322550352415
Tmed2	Chchd1	0.00197321236850836
Rock2	Rpl31-ps12	0.00197320589094088
Col18a1	Hnrnpa2b1	0.00197316400975949
Flrt3	Serpinh1	0.00197315345088655
Ell2	Rps12	0.0019731443812886
Klhl22	Hexb	0.00197311865746675
Cobl	Cox6a1	0.00197311840643371
Mir692-1	Ssr3	0.00197304763884533
Ppig	Ube4b	0.00197303799181451
Gm13826	Sgk1	0.00197300994277855
Usp22	Rps2	0.00197287945558503
Rpl8	Nedd8	0.00197287804575214
Pbld1	Slc25a13	0.00197285669991281
Ubxn2a	Gm5860	0.00197277653868649
Kank2	Folr1	0.00197274020153152
Hypk	Nanog	0.00197265486367155
Aff1	Sfrp1	0.00197263186430811
Bcas2	Dynll1	0.00197261758398542
Calm2	Phlda1	0.00197258239841063
Pias2	Pigp	0.00197257390399951
C330021F23Rik	Ywhaz	0.0019725283338285
Bzw1	Ldha	0.00197249512807517
Znf41-ps	Cyp2e1	0.0019724864175933
Klf4	Kdelr2	0.00197247620881976
Ppia	Rps29	0.00197246636810836
Rpl31-ps12	Rps20	0.00197245488841476
Mpv17l	Slc25a13	0.00197245200088228
Cyb5r1	Slc7a3	0.00197243157226914
Zfp488	Cul1	0.00197238229778094
Rpl23	Rps15a	0.00197237978630152
Pwp1	H3f3b	0.00197236278414319
Chd4	Rpl8	0.00197231578811472
Hypk	Rps26	0.00197227326098065
Sod2	Gm13826	0.00197223800826716
Ttc39b	Sfpq	0.00197217106870771
Clptm1l	Ptprs	0.00197215365890488
Nfatc2ip	Esrrb	0.00197215088413765
Cdc42	Ddx3x	0.00197210018456519
Zmiz1	Rps15a-ps4	0.00197206964511589
Bcat1	Rap1b	0.00197203189992381
Cnbp	Rpl36	0.00197202523330011
Cdc16	Rpl27a	0.00197201428357828
Eif4a3	Ran	0.00197198626896194
0610010B08Rik	Hsph1	0.00197198172507426
Dek	Cdc42se2	0.00197195339971109
Slc7a14	Rpl31-ps12	0.00197193127160927
Eef1a1	Zcchc11	0.00197191336476194
Timm22	Itpa	0.00197190114669702
Rbpms2	Rpl13a	0.00197185461040935
Gm13251	Chd4	0.00197185267338327
Tubb5	Vamp3	0.00197184398233017
Cyp2e1	Eif2s2	0.0019718201737171
Rif1	Rpl18	0.00197178821370638
Sfpq	Zfp960	0.00197173249789914
Lefty2	Sars	0.00197172323255703
Dcdc2c	Hmgb1	0.0019716964665425
Gm14326	Emb	0.00197164969425513
Ldha	Usp22	0.0019716489745765
Zmym2	Rrbp1	0.00197159656241006
Hnrnpa1	Rap1b	0.00197153463384997
Rorb	Sgk1	0.00197152477115646
Srp14	Rorb	0.00197152301153791
Rps12	Mfsd11	0.00197139896150542
AU018091	Morc1	0.00197138500087019
Kif3a	Tcf3	0.0019713807391043
Shmt2	Nasp	0.00197133807507657
Bzw2	Bcas2	0.00197131513729248
Hmgn1	Kank2	0.0019713144185027
Snrpe	Cdc16	0.0019713055011919
Dclre1c	Ell2	0.00197128051387017
Gm13157	Gm6548	0.00197126140330315
Tubb5	Cyb5r1	0.00197125899582683
Kcnq1ot1	Apoe	0.00197117596597696
Gm5506	5730507C01Rik	0.00197112473997315
Eif5	Hmgcs1	0.00197108807594468
Ptchd1	Kdm1b	0.00197103687004352
Ldha	Rps19	0.00197101715515893
Tuba1c	Bnip3l	0.0019709888699154
Cmah	Ulk1	0.00197097330700908
Ifitm1	Rpl12	0.00197097074170392
BC018473	Tram1	0.0019709610359994
Scaf11	Suz12	0.00197096075189229
Bcat1	Rps27a	0.00197093130580501
Phip	Cdc42se2	0.00197089620427909
Anp32b	Rpl12	0.00197083743041553
Nfatc2ip	Ldhb	0.00197082913037725
Lsm6	Minos1	0.00197080141894347
Myh10	Bbx	0.00197069566829891
Hsp90aa1	Tbx3	0.0019706573403504
Mllt6	Dcdc2c	0.00197064991520041
Ctsl	Cyb5r1	0.00197060377071165
2410006H16Rik	Renbp	0.00197056786992613
Etv5	Klf4	0.00197054662171892
Slfn5	Sec61g	0.00197054057779274
Ptov1	Hnrnpa1	0.00197047761987358
Sars	Rbms1	0.00197047501187031
Mkrn1	Ppig	0.00197045409520928
Tdgf1	Ran	0.00197044855738978
Aff1	Tfcp2l1	0.00197041993803104
Hspd1	Eef1a1	0.00197040518047597
Hnrnpu	Myeov2	0.00197036102230699
Rpl17	Cyb5r1	0.0019703533573028
Lin28a	Rpl26	0.00197033935941339
Slc7a3	Stk38	0.00197029073343039
Malat1	Gmeb1	0.00197028500112118
Mt2	Srsf1	0.00197028224006297
Ddb1	Rpl10a	0.00197027423954797
Gm5595	Kif23	0.00197026048159355
Rpl31-ps12	Gm13212	0.00197023750676468
Gpx1	Fam133b	0.00197021889766873
Serp1	Ttn	0.00197019666880883
Id3	Srsf10	0.00197018896155198
Rras2	Ldha	0.0019701878101578
Ubr7	Morc1	0.00197014437122933
Tceb1	Ezh2	0.00197010620412186
Rpl27	Rps20	0.00197008796593088
Fau	Serp1	0.00197007645833129
Anp32e	Tcf3	0.00197006486480414
Scaf11	Dag1	0.00197005566318986
Ckb	Tpi1	0.00197005170952389
Hoxb2	Bex2	0.00197000521009667
Cox6a1	Nfu1	0.00196999971326826
Lrrc59	Nedd4	0.00196997035624628
Rpl23a	Zfp931	0.00196995592658264
Sash1	Wdr1	0.00196993669913762
Flna	F11r	0.00196985626484904
Commd7	Sfr1	0.00196984834375659
Prelid1	Sh3glb1	0.00196981758576254
Acta2	Khdrbs1	0.0019697878830018
Nedd8	Crabp1	0.00196977948948292
2810417H13Rik	Gnas	0.00196977332033703
Gabarapl2	Smc2	0.00196975323413656
Fam64a	Arf1	0.00196975248296656
Rif1	Rpl10a	0.00196974893388366
Tmed2	Hnrnpab	0.00196968186176474
Mest	Tubb5	0.00196967825956124
Gm17821	Dek	0.00196964902955555
A130077B15Rik	Rorb	0.00196964593094551
Ckap4	Rps12	0.00196964468379988
Zfp488	Rps3	0.00196963265152823
Car2	Tagln2	0.00196961033172133
Rrbp1	Rab6a	0.00196958128959678
AI314180	Rbms1	0.00196948816768548
Gm13139	Rpl26	0.00196948314448484
Klf9	Lcmt2	0.00196946324175921
Gm20767	Sgk1	0.00196941458070542
Actb	Ldha	0.00196936443954037
Car2	Gm5148	0.00196936202156681
Marcksl1	Rpl8	0.00196934162574944
Gm10653	Bzw2	0.00196933781130264
Brd8	Rpl4	0.00196933505613355
Peg3	Pdgfa	0.0019693346847748
Nmrk1	Crabp2	0.00196930790133328
Lactb2	Exosc2	0.00196927806401591
Eif4enif1	Rpl22l1	0.00196923841861588
Mt2	Igf2	0.00196918294912651
Tuba1c	Ccdc36	0.00196910704711592
Zfp488	Rps27	0.0019690839855512
Zfp71-rs1	Spp1	0.00196904464472248
Rrbp1	Gm7102	0.00196902334695922
Bend4	Gmeb1	0.00196901399300505
Krt8	Bex4	0.00196899920668422
Smarce1	Eif5	0.00196895560098291
Prtg	Rap1b	0.00196887052409728
Ubr5	Rps20	0.00196873801770369
Zmym2	Hsp90b1	0.00196872882992456
Gm6710	Pmm1	0.0019687042263209
Bzw2	Tubb6	0.00196870157661454
Gm13826	Sec61g	0.00196866254101955
2500004C02Rik	C77370	0.00196859583408547
Kat6b	Inpp5d	0.00196856826908804
Fblim1	Rps14	0.00196853890736376
Rpl31-ps12	Rps3	0.00196848515222688
Rn45s	Gmeb1	0.00196843063814829
Arf4	Hypk	0.00196842918452361
Cdc16	Gm10653	0.00196837214447022
Fxyd6	Rnf187	0.00196836763255605
Ccdc36	Gm15645	0.00196834518469771
Rps7	Rps15a-ps4	0.00196834327389123
Rpl13a	Bzw2	0.00196827566417951
Baz2a	Calm2	0.00196825730418045
Rif1	Gm13051	0.00196825419562323
Nlrp1a	Cdc42	0.00196824456771387
Timm22	Ssb	0.00196824215160294
Ephx2	Zfp704	0.0019682232497548
Pabpc1	Fabp5	0.00196822051262359
Trh	Hnrnpl	0.00196813452359299
Usp9x	Srprb	0.00196812317914777
Zfp936	Ppp2r4	0.00196806871448582
Als2	Eno1	0.00196805221285677
Ell2	Dhrs3	0.00196801883213704
Rps5	Lin28a	0.00196797480308699
Rps16	Mfsd11	0.00196792836002259
Rif1	Hmgb2	0.00196788312098698
Commd7	Gm6654	0.00196786570303365
Cyb5r1	Hoxb2	0.00196781030822448
Malat1	Dbi	0.00196780423741005
Als2	Rps3	0.00196779666202566
Maged1	Eef1d	0.0019677629199372
Fbxo15	5730507C01Rik	0.00196771615694611
Tuba1c	Vim	0.00196768847644504
Gna13	Tfcp2l1	0.00196767809542051
Hspa5	Lrp2	0.00196765961638811
Rras2	Luc7l2	0.00196762773836502
Peg3	Gm6548	0.00196758956641051
Gtf2i	Gm6525	0.00196755445169846
Rps16	Hmgb2	0.0019675406161951
Msh2	Ywhaz	0.00196753941773433
Tmem69	Gm13152	0.00196748824587005
Gm6654	Ell2	0.00196748618687395
Rpl17	Srprb	0.0019674850712635
Msh2	Tcf3	0.00196747989754665
Rpl39	Mt1	0.00196747649949879
Lap3	Jam2	0.00196746348486361
A630089N07Rik	Hsph1	0.00196744780404351
Nlrp1a	Rpl24	0.00196744502534625
Gm14322	Cad	0.00196743957725281
Slc7a14	Ywhaz	0.00196742228792787
Lcmt2	Alg13	0.00196740113264226
Sc4mol	Tceal8	0.00196736330057466
Cyb5r1	Rps15a	0.00196735993275098
Casc4	Gm6402	0.00196734998509906
Tmem206	Rab6a	0.001967331454103
Myl12a	Grsf1	0.00196732734692118
Gm10653	Sec61g	0.0019673090448527
Rala	Rpl13a	0.00196728776176261
Cdc42se2	Rps15a	0.00196725135764948
Hnrnpa2b1	Folr1	0.00196723823941432
Grlf1	Tmsb4x	0.0019672362158108
Morc1	Gm13152	0.00196717682164412
Rpl27	Rps29	0.00196713329563248
Ctsl	Hexb	0.00196711616378022
Slx1b	Phax	0.00196709615139033
Stra8	Arf4	0.00196704648958692
Rpl8	Fth1	0.00196700378699316
AU018091	Stra8	0.00196700365774547
Fblim1	Psma7	0.00196700130106993
Prrc1	Rplp1	0.00196699151639975
C330021F23Rik	Tram1	0.00196697591026393
Gm14326	Arf4	0.00196697479593805
Rpl24	Gm14322	0.00196696284636224
Bcas2	Rps10	0.00196693249506837
Nedd4	Vim	0.00196692979833604
Dgcr8	Rps15a-ps4	0.0019668593914645
Xaf1	C330021F23Rik	0.00196685702498506
Clspn	Hnrnpl	0.00196674481866232
Marcksl1	Pgrmc2	0.0019666697414097
Klhl22	Txndc5	0.00196663406079576
Npc2	Slc16a1	0.00196662038440557
C77370	Ywhaq	0.00196661174020144
Ubr7	Bcas2	0.00196659592228963
Snrpg	Rpl3	0.00196659238105164
Gm15645	Gltscr1l	0.00196658959944734
Bcas2	Kank2	0.00196656194785833
Folr1	Tpd52	0.00196654995739344
Slc25a13	Anp32e	0.00196654617937532
Anp32e	Vim	0.00196654297720964
Ept1	Cd38	0.0019665258342522
Tagln2	Dpysl2	0.0019665151114339
Lrrc58	Rplp1	0.00196650658133653
Surf4	Fabp3	0.00196649283691591
Ulk1	Hn1	0.00196649078050557
Mest	Zfp326	0.00196643212130327
Psma4	Gabarapl2	0.00196641880432054
Rpl31-ps12	Mdk	0.00196639375894194
Cyp2e1	Cycs	0.00196637959546695
Rpl8	Klf9	0.00196637063027368
Scd2	Tmsb4x	0.00196631434252808
Bex4	Psma7	0.0019663007521695
Alpl	Nlrp1a	0.00196626301913525
Tceb1	Rps15a	0.00196625619325334
Stmn2	Rps28	0.00196621696396962
Marcksl1	Cdk2ap1	0.00196620998587117
Klf2	Echdc2	0.00196620579527382
Gm20362	Ubxn2a	0.00196616585101339
Tmem206	Smc2	0.00196614874377997
Srp14	Trim44	0.00196614210059374
Cox8a	Acat2	0.00196611676140459
Ppp1r16b	Zfp781	0.00196603356331219
Igf2	Bend4	0.00196601541938542
Mir692-1	Jam2	0.00196594329185568
Eef1d	Actb	0.00196586270560754
Cd38	Gm14325	0.00196581638150221
Ube4b	Whsc1	0.00196580803780075
Cars	Mapre2	0.00196579853781777
Fzd3	Rnf187	0.00196579697725893
Sfrp1	Grlf1	0.00196577194495041
E030024N20Rik	Tars	0.00196577024409186
Timm22	Rpl18a	0.00196570616325919
Nasp	Fdps	0.0019657057185862
Rps27a	Rpl12	0.0019657038225602
Sparc	Cdc16	0.00196566721596021
Cdc16	Sgk1	0.00196561121184357
Lefty2	Maged1	0.00196554905118493
Srp14	Slc2a3	0.00196554873177759
Fam98b	Mtf2	0.00196547568165869
Fabp5	Rpl22l1	0.00196547529626629
Eef1d	Tead2	0.00196544407484113
Ell2	Ranbp1	0.00196544060782921
Tubb5	Klf9	0.00196542631958072
Zfp960	Slc25a13	0.00196541617473541
Ckap4	Hn1	0.00196539972123195
Pcmtd1	Psma7	0.00196539122944372
Ckb	Cdc16	0.00196535034765838
Nmrk1	Tbx3	0.00196534532723958
Gm14430	Gm5860	0.00196531536219526
Gm17821	Luc7l2	0.00196531150236414
Rab6a	Zmynd11	0.00196521485710118
Hsph1	Sec23ip	0.00196521085520431
Dcdc2c	Fdps	0.00196511631017654
Mfsd11	Sgk1	0.00196505303187986
Ivns1abp	Rpl36a	0.00196497413307819
Hmgb1	Rn45s	0.00196495003737725
Hsph1	Nedd8	0.00196492820201121
Rps20	Gmeb1	0.00196490698281264
Cd24a	Top1	0.00196490300089366
Kpna2	Gm16702	0.00196487603887655
Srprb	Ppil4	0.00196486593011071
Myeov2	Pfkp	0.00196480070158679
Emb	Mir692-1	0.00196480015655535
Gtf2i	Lrrc58	0.00196479353127209
Sfrp5	Fbxo15	0.00196479036056628
1700030L20Rik	Gja1	0.00196477066861841
Rpl12	Gm12191	0.00196475592508279
Rplp2	Atp6v1d	0.00196474556794777
Chchd1	Hmgn1	0.00196468673837468
Calr	Acat2	0.00196462863008859
Ptprs	Cul1	0.00196458730430131
Fut8	Tceb1	0.001964576187694
Fabp3	Slc25a13	0.001964512144539
Snrpg	Vamp3	0.00196450494175997
Top1	Fbxo15	0.00196447618298091
Gpx1	Dnaja1	0.00196446418048586
Lin28a	Tars	0.00196446147070679
Bcas2	Gm5506	0.0019644479181084
H3f3b	Pdia3	0.00196444748804283
Rala	Tceal8	0.00196439286694969
Ssr3	Sash1	0.00196436625525272
Itpa	Snrpe	0.00196432035522198
Ext1	Rpl18a	0.00196431312573836
Rpl12	Cxcr2	0.00196430391112742
Top2b	Lin28a	0.00196430314741196
Ddb1	Eif4g2	0.00196417699107733
Rps15a	Slc2a3	0.0019641583921544
Sars	Lsm6	0.00196415601104544
Zfp664	Calr	0.00196410700690202
Cdc42	Psma4	0.0019641052076241
Anp32b	Gm12191	0.0019641028108657
Rbm3	Minos1	0.00196408563840944
Grlf1	2610305D13Rik	0.00196404934473093
Wdr1	Rpl12	0.00196404465585572
Rps10	Hnrnpl	0.00196403972505532
Trh	Khdrbs1	0.00196394126498848
Malat1	Rap1b	0.00196389112646397
Ppp2r4	Fdps	0.00196384024376336
Gm13251	Ostc	0.00196379905487929
Zfp488	Dclre1c	0.00196378307624976
Lcmt2	Hypk	0.00196377814255644
Glud1	Tcf3	0.00196376738544288
Rab6a	Pabpc1	0.00196374973413733
F11r	Phip	0.00196373429415083
Rpl31	Psma4	0.00196372907810932
Emb	Hmgn2	0.00196371957742837
Ski	Bzw2	0.0019637193608349
Exosc2	Cul1	0.00196366094769336
Lactb2	Gm14326	0.00196366071719064
Rpl30	Spp1	0.00196364724855029
Rpl9	Rps26	0.00196364687323752
Tmpo	Ptprs	0.00196351828207782
Rock2	Myl6	0.00196351824646378
Zfp936	Maged1	0.00196350725019083
Tram1	Peg10	0.00196349549793739
Nmrk1	Snrpg	0.00196349151828654
Commd7	Ezh2	0.00196346884787362
Gpc3	Rbm3	0.00196342809332369
Ubr5	Fn1	0.00196342620939025
Rpl4	Rps29	0.0019633969800429
Hnrnpc	E030024N20Rik	0.00196339276894473
AU018091	Gm5860	0.00196338734135143
Kif23	Rps28	0.00196333009177531
Lcmt2	Zmiz1	0.00196332935920883
Commd7	Cad	0.00196330955070409
Gm6402	Maged1	0.00196328709766612
Dek	Dgcr8	0.00196328511764628
Ext1	Dcdc2c	0.00196320090164611
Lcmt2	Fdps	0.00196318805790095
Igf2	Dnajc10	0.00196318362065326
Gm16702	Gm13139	0.00196314513493357
Itpa	Gm15645	0.00196307980662808
Rps15a	Gm13154	0.00196305195980518
Rpl34-ps1	Rplp2	0.0019630231985075
Sec61g	Pcbp1	0.00196298958741037
Rps10	Tubb5	0.00196295796817972
Timm22	Gnai3	0.00196294668211054
Prdx4	Sc4mol	0.00196293407053088
Ftl1	Asns	0.00196289859721383
A630089N07Rik	2610305D13Rik	0.00196289532550431
Ccdc36	Rex2	0.00196285175842602
Gltscr1l	Timm22	0.00196285011721278
Baz2a	Bend4	0.00196281809755295
Eef1d	Khdrbs1	0.00196281207254199
Tceb1	Ulk1	0.00196280002043619
Whsc1	Nmrk1	0.00196279370368694
Rbpj	Rpl37	0.00196276985748046
Ddx3x	Nfu1	0.00196274972705887
Edem1	Prdx4	0.00196273052893665
Vamp3	Ulk1	0.00196270324772079
Sfr1	Gm6654	0.00196269202582318
Bcas2	Rps17	0.00196268896810712
Inpp5d	Srsf1	0.00196265260887114
Rpl39	Rpl13a	0.00196261141807979
Rap1b	Fabp5	0.00196257741441699
Gm5595	Pabpc1	0.00196257421716137
Zfp71-rs1	Ttn	0.00196254740457662
Bcat1	Psma4	0.00196251948153677
Bnip3l	Rnf187	0.00196251500381524
Alpl	Ctsa	0.00196249571347926
Ubr5	4930470H14Rik	0.00196249387846673
Fabp3	Slc25a36	0.00196245875357603
H3f3b	Hn1	0.00196240553934085
Msh2	Nfu1	0.0019622924486635
Zfp488	Hspa5	0.00196217673402053
Nlrp1a	Copg2	0.00196216082900584
Pabpc1	Mars	0.0019621401970099
Cyp51	Tceb1	0.0019621242309931
Rrbp1	Ostc	0.00196207475292062
Cycs	Itm2c	0.00196205151801539
2610305D13Rik	Cth	0.00196201176302432
Gpc3	Dek	0.00196199598371944
Cyb5r1	Vim	0.0019619557199328
Zfp781	Ran	0.00196195361236155
Vamp3	Emb	0.00196194168046749
Cyb5r1	Rpl24	0.00196192241945578
Hmgb2	Ptchd1	0.00196189793303276
Mylpf	Tmsb4x	0.00196184518332967
5730507C01Rik	Ssb	0.00196179856298347
Prtg	Bcas2	0.00196173441579179
E030024N20Rik	Ran	0.00196173369453926
Gm4944	Ezh2	0.00196172514599305
Cdc42	Scaf11	0.00196169611535077
Psat1	H3f3b	0.00196168947033025
Npc2	Rpl4	0.00196167225691788
Pbx1	Rbpms2	0.00196167069808578
Gm14430	Hnrnph1	0.0019616598952286
Ppig	Tuba1a	0.00196156490826776
Rpl36	Hnrnpc	0.00196154818833362
Sh3glb1	Rap1b	0.00196152433002971
Usp9x	Gm13247	0.00196149829307905
Ulk1	Mars	0.00196149791598769
Rpl27	Rps12	0.00196148518251828
Tmem206	Eef1d	0.00196137879878125
Gltscr1l	Rap1b	0.0019613341216121
Mdm4	Rps24	0.00196132708239768
A630089N07Rik	Mtf2	0.0019612465014323
Msh2	Larp7	0.0019612267239981
Galk1	Ppp1r16b	0.00196122076334059
Srprb	Hmgb1-rs17	0.00196121798950182
Zfp960	Iars	0.00196121334996259
A630089N07Rik	Tubb6	0.00196116797260607
Gpx1	Rps2	0.00196113743208093
Ptchd1	Psmd2	0.00196112736297206
Kif3a	Eef1a1	0.00196110751585083
Calm1	Ski	0.00196110750066828
Arf3	Dbi	0.0019610679411451
Fasn	Tdgf1	0.00196106093229646
Eif5	Kdm1b	0.00196102162570686
Larp7	Hmgb1	0.00196102134245171
Mars	Eif4ebp1	0.00196098890993969
Rps12	H3f3a	0.00196098037427025
Folr1	Nedd4	0.00196096487787585
Gnpda1	Rpl4	0.00196089430501935
Gm15645	Echdc2	0.00196089266901721
Bzw2	Vim	0.00196089209758769
Tuba1c	Stra8	0.00196088183104077
Slc25a36	Nt5dc2	0.0019608531938214
Tars	Ppig	0.00196081820548096
Kat6b	Alg13	0.00196077620464641
Slc25a36	Stmn2	0.00196071208624126
Tuba1c	Fam25c	0.00196066741422222
Fxyd6	Myeov2	0.00196064590018073
Kcnq1ot1	Echdc2	0.00196064536738063
Smc2	Dhrs3	0.00196061943747983
Bzw1	Ptov1	0.00196058797515148
Commd7	Dhcr24	0.00196057682267152
Mybl2	Rps14	0.00196055579120336
Dsg2	Dusp9	0.00196053457358656
Zfp704	Hnrnpa1	0.00196051024502308
Rpl26	Pigp	0.00196046128243272
Pcbp1	Cth	0.00196044950438704
Gm15421	Lamc1	0.00196043893446001
Rps15	Sgk1	0.00196043891456864
Slfn5	Gdf3	0.00196042801682617
Tuba1a	Gm17821	0.00196041829990352
Sfpq	Mtf2	0.00196037896789373
Stk38	Acat2	0.00196025746037839
Gm17644	Maged1	0.00196024948821791
Ppp1r16b	Rpl26	0.00196013127146436
Alpl	Ogdh	0.00196010507269442
Gm5595	Rap1b	0.00196009003761995
Gnpda1	Meis2	0.00196004373290341
Sfpq	Txndc5	0.0019600356567652
Pcmtd1	Ubr5	0.00196003333355619
Gm6654	Eno1	0.00196002844058336
Tmem206	Zfp781	0.00196001664011465
Flna	Rpl4	0.00196001191371572
Wbp5	Rps24	0.0019599630109252
Car2	Rpl27a	0.00195993991663679
Ywhaz	Myl6	0.00195993672204483
Chd4	Rif1	0.00195986508896535
Tbx3	Kpna2	0.00195981206095455
Rps21	Lrrc59	0.00195980730685662
Rpl3	Kat6b	0.0019597312463866
Gm4724	Hnrnpc	0.00195971531788498
Gm6402	Cox8a	0.00195968691328124
Iars	0610010B08Rik	0.00195967970205135
Hnrnpc	1700030L20Rik	0.0019596786960365
Zfp781	Gm13826	0.00195965836175307
Hoxb2	Hn1	0.00195965656378509
Pcbp1	Sfpq	0.00195964439424004
Txndc5	Id3	0.00195963981785165
Rps21	Srsf10	0.00195960804942889
Lamb1	Slc2a3	0.00195957269313998
Arf3	Baz1b	0.00195956809245816
Ldha	Rpl6	0.00195954210950542
Flna	Gm9846	0.00195950114607151
Mapk14	Cnbp	0.00195947236265299
Hnrnpa1	Hspa5	0.00195947142074709
Atp6v1d	Baz1b	0.00195945654333897
Dcdc2c	Gm17644	0.00195945548757468
Ostc	Rras2	0.00195944228762244
Galk1	Sec61g	0.00195942588901665
Scaf11	Peg10	0.00195939419481145
Ski	Bex4	0.00195937028768458
Msh2	Rps14	0.0019593401828658
Pabpc1	Rps28	0.00195925758439345
P4hb	Actb	0.00195917689838801
Gm10324	Hsp90aa1	0.00195907524873543
Ube2l3	Dusp9	0.00195900803234535
Galk1	Slc16a1	0.00195898765202762
Cul1	Tspan3	0.00195894473217594
Rbm3	Sec23ip	0.00195889954987319
Arf3	Aff1	0.00195888801437103
Spen	Tagln2	0.00195887233575826
Usp22	Hmgcs1	0.00195884406243643
Actb	Gabarapl2	0.00195883390513179
Vamp3	Mapre2	0.00195882199115098
Hypk	Uba2	0.001958769882622
Cyp51	Rps10	0.00195873194694812
Ranbp1	Ftl1	0.00195868385419296
Cstb	Dab2	0.0019586822390059
Eif2s2	Fut8	0.00195867904995006
Suz12	2500004C02Rik	0.00195863116620701
Rpl23a	Rplp1	0.00195863102607623
Ranbp1	Rap1b	0.00195860908189139
Serp1	Srsf10	0.00195859150707694
Cobl	Cdkn1c	0.00195854495035153
Calm3	Tmem167	0.0019584725337669
Gm16702	Ranbp1	0.0019584679098064
Gm13051	Arf1	0.0019584616319432
Copg2	Eif4a3	0.00195845979680818
Rps27a	Nasp	0.00195845155594143
Cd38	Hsph1	0.0019584200532602
Rbms1	Calm1	0.00195840632908832
Chd4	Tagln2	0.00195836977912679
Eif1b	0610010B08Rik	0.00195833878266497
Zfp960	Rpl17	0.00195821907981702
Bcas2	Copg2	0.00195814806741633
Copg2	Rps5	0.00195813277629721
Lsr	Gtf2i	0.00195813219926441
Malat1	Ogdh	0.00195812613567307
Stra8	Psma7	0.00195811300302164
Rpl27a	Dynll1	0.00195809994786811
A630089N07Rik	Rpl18a	0.00195808276404661
Igf2	Mfsd11	0.00195805265405478
Scd1	Actb	0.00195805061774738
Vdac1	Ssb	0.00195800244104488
Meis2	2810417H13Rik	0.00195798747103054
Cd38	Rpl26	0.00195798258884325
Slfn5	Rbpms2	0.00195797513439629
Dhcr24	Pwp1	0.00195794607108707
Malat1	Puf60	0.00195793956470948
Gmeb1	Ywhaz	0.00195793101778407
Dhcr24	AI314180	0.00195788973113815
Bzw1	Dynll1	0.00195787798873922
5730507C01Rik	Med13l	0.00195786818894292
Rpl8	Ssb	0.00195786060432029
Acsl4	Marcksl1	0.00195783690541137
Fth1	Bex4	0.0019577890078335
Gm10653	Rps15a-ps6	0.00195778855251424
Aff1	Gm13826	0.00195778845034507
Gm4724	Tbx3	0.00195778673506947
Rap1b	Sc4mol	0.00195776985880025
Tcf3	Cdh2	0.00195774737819241
Ppia	Gosr2	0.00195771777506885
Clptm1l	Hoxb2	0.00195769078994233
Rock2	Eif4a3	0.00195768757577786
Hspd1	Itpa	0.0019576638058759
Rpl17	Rpl24	0.00195765378709763
Rpl22l1	Ldha	0.00195761334537943
Eif4g2	Calm1	0.00195761300059687
Cnbp	Snrpg	0.0019575951288827
Sec23ip	Rplp2	0.00195758773457247
Rplp2	Rps24	0.00195755048668107
Rpl8	Gm6525	0.00195754471081369
Cyp2e1	Psmd2	0.00195752003624935
Myeov2	Psma7	0.00195748448727821
Slc7a3	Ubxn2a	0.00195748099931607
2610305D13Rik	Rpl27a	0.00195745248073388
Gm14322	Cmah	0.00195742627862971
Ifitm1	Arf1	0.00195737989353562
Nasp	Snrpe	0.00195737520199246
Porcn	Dsg2	0.00195735037073592
Nfatc2ip	Chd7	0.00195730434948299
Mfsd11	Rpl31-ps12	0.00195725376935883
Hmgb1-rs17	Tuba1b	0.00195723308593892
Rpl30	H3f3b	0.0019572181412548
Gm12191	Eif5	0.00195721038220256
Zfp781	Nedd4	0.00195715541623871
Rps26	Esrrb	0.00195715254406392
C77370	Srsf10	0.0019571479222432
Timm22	0610010B08Rik	0.00195712713526566
Cdh1	Eif2s2	0.00195705156629271
Prelid1	Gtf2i	0.00195703266799803
AU018091	Gm4944	0.00195691792867885
Gna13	Slc2a3	0.00195689109551064
Gm16702	Mest	0.00195688622109014
Rif1	Slc7a3	0.00195682303764099
Gm13212	Gm3002	0.00195674664963037
Itpa	Eno1	0.00195673378957079
Pdcd5	Marcksl1	0.0019567180011194
Rplp2	Rpn1	0.00195668952012975
Tmbim6	Casc4	0.00195668816347149
Arf3	Acat2	0.00195666017342208
Ptma	Cmah	0.00195662174317556
Tdgf1	Esrrb	0.00195659108853726
Gm6654	Ckb	0.00195658720765031
Rorb	Eef1a1	0.0019565770227534
Dgcr8	Mdk	0.00195653165744018
Rpl23a	Ccdc36	0.00195650773926574
Zfp326	Scd1	0.00195650097321262
Dsg2	Dqx1	0.00195645706762416
Tpd52	Tet1	0.00195638643772518
Lefty2	Slc7a3	0.00195637482860363
Tmem167	Rpl10a	0.00195635438563797
Mdm4	Surf4	0.00195633999282054
Efcc1	Porcn	0.00195632156542489
Zfp664	Gm20767	0.00195631755706655
Gtf2i	Tmem167	0.0019562956794884
Wdr1	Rpl26	0.00195629412518256
Kif3a	Efcc1	0.00195628031816555
Emb	Pcbp1	0.00195625289493847
Slc25a36	Rpl13a	0.00195625180123513
Gm6402	Larp7	0.00195625116894324
Tmsb4x	Eno1	0.001956145044212
Anp32e	Gm15421	0.00195614411763401
Pdcd5	Cd38	0.00195607280996266
Gm5595	Khdrbs1	0.00195605280151791
Serp1	Rpl3	0.00195605028477649
Hnrnpu	Fxyd6	0.00195603490875273
Slc2a3	Whsc1	0.00195600923733048
Snrpe	Med13l	0.00195599307710661
Rpl14	Kdelr2	0.00195597614378241
Ski	Bcas2	0.00195595200772292
Zfp534	Pabpc1	0.00195594201502603
Gm6654	Zfp534	0.00195593834231787
Fn1	Rpl36a	0.0019559329708125
Mapk14	5730507C01Rik	0.00195592101481758
Plod2	Malat1	0.00195589296539768
Nlrp1a	Gm13051	0.00195582967906281
Kcnq1ot1	Gm13212	0.00195580796030929
Cdh1	Hnrnpab	0.00195577874024456
Slx1b	Slc2a3	0.00195577016561002
Kif3a	Hnrnpl	0.0019557533733644
Nedd4	Gm17821	0.00195574800052756
Gm13051	Fdps	0.00195572684855042
Zfp97	Galk1	0.00195572130251039
Cstb	Cul1	0.00195571291276007
Hnrnpa2b1	Hdlbp	0.00195570532149994
Kank2	Ube4b	0.00195569611085494
Fasn	Meis2	0.00195569518491083
Ifitm1	Mybl2	0.00195564636557359
Gm16702	Hnrnpc	0.0019556163828976
Ppp1r16b	Rpl37a	0.0019556052178986
Zfp488	2410006H16Rik	0.00195559832807627
Fut8	Kank2	0.00195557880968619
Nfu1	Gmeb1	0.00195557395772479
Ldhb	Kif23	0.00195554195377039
Acat2	Tmsb4x	0.00195554154629308
Trh	Hsph1	0.00195547160490866
Rpl8	Rpl37a	0.0019554693032254
Smarce1	Etv5	0.00195539262034391
Cyp51	Bbx	0.00195530995215252
Gmeb1	Zfp71-rs1	0.0019552595374659
Trh	Ptplad1	0.00195524029106237
Wls	C77370	0.0019552162896505
5730507C01Rik	Pcmtd1	0.0019552097458105
Bex2	Eif5	0.00195509834381982
Sod2	Cetn2	0.00195507974772609
Ostf1	Rpl27a	0.00195503855570775
Mfsd11	Etv5	0.00195501552657906
Dhrs3	Gpc3	0.00195487604104901
Lamc1	Slc7a3	0.00195486510372152
F830016B08Rik	1700030L20Rik	0.00195484394826231
Ftl1	Rps18	0.00195484364775748
Peg10	Cycs	0.00195483264655902
Rock2	Ldhb	0.00195478795955544
Rpl14	Eef1d	0.00195476551714505
Ndufb4	Tuba1c	0.00195473679716126
AU018091	Ldha	0.00195472945436544
Mir692-1	Dsg2	0.00195467427692407
Mt1	Eno1	0.00195466920396832
Dsg2	Klf9	0.00195465509691406
Nedd4	Tuba1a	0.00195463447994625
Gm13139	Zfp935	0.00195462328316311
Peg10	Cbx3	0.00195460130518099
Fdps	Acaca	0.00195454610693265
Rpl27	Psma4	0.00195454253608002
Rps15a-ps4	Rbpj	0.00195453027359028
Cad	Dcbld2	0.00195450232842039
Rbpj	Zfp931	0.00195446758439084
Ccdc36	Rpl27	0.00195441510548425
Slc2a1	Tubb6	0.00195440146744138
Nfatc2ip	Acat2	0.00195438093045592
H3f3a	Zfp960	0.0019543604617981
BC018473	Tdgf1	0.001954341131381
Zfp704	Klf9	0.00195423106261897
Zfp936	Rps27	0.00195421635869432
Morc1	Nmrk1	0.00195419651920982
Iars	Srprb	0.0019541046009013
Pwp1	Rps18	0.00195407933923484
Nfatc2ip	Rpl17	0.00195404520052035
Slc2a3	Ttn	0.00195403760774978
Dgcr8	Cdh2	0.00195402803949441
Gm15772	Pbld1	0.00195388996867996
Eif5	Gm5860	0.00195387632298696
Folr1	Cox8a	0.00195385313049954
Gm10653	Rpl23a	0.00195384713968514
Mllt6	Cbx3	0.00195383800805189
Zfp97	Rplp2	0.00195376766640267
Rpl31	Tceb1	0.00195374953775929
Rps15a	Tram1	0.00195370574589174
Cox6a1	Hmgcs1	0.00195368085968984
Nr6a1	Sec61g	0.00195366465615802
Tbx3	Cdh1	0.00195359127215486
Glud1	Rala	0.00195354466095157
Lamc1	Grsf1	0.00195350092592222
Pcbp1	Ttc39b	0.00195347142211395
Nanog	Shmt2	0.00195346185673583
Nanog	Larp7	0.00195341490070995
Ndufb2	Ptprs	0.00195340591729217
Bbx	Usp22	0.00195337063754493
Hspd1	Actb	0.00195335394848547
Rpl9	Kdelr2	0.0019533377966361
Ubxn2a	Klf9	0.00195333194152055
Rab6a	Ftl1	0.00195324436966673
Fth1	Rpl18	0.00195323830011554
Ivns1abp	Ssb	0.00195317105023362
Gm17821	Casc4	0.00195315864808695
Rpl13a	Slc7a3	0.00195299390329348
Cyp51	Cox8a	0.00195297938886531
Ezh2	Eny2	0.00195296876734474
Maged1	Srsf10	0.00195295043194235
Tuba1b	Kcnq1ot1	0.00195292286411874
Folr1	Gm6654	0.00195290887556592
Ddost	Plod2	0.00195288043585902
Fzd3	Rpl8	0.00195287139684485
Rpl23	Bzw2	0.00195283629052608
Gm6402	Gpx1	0.00195278137419978
Top2b	Luc7l2	0.00195277183936355
Galk1	Ptplad1	0.00195274787720511
Tars	Rpl31-ps12	0.00195273568917174
Iars	Srsf1	0.00195272472144379
Rpl12	Pabpc1	0.00195270689363388
Rps7	Esrrb	0.00195269904086504
Zfp936	Cnbp	0.0019526972831916
Pcbp1	Gm5506	0.00195268940664468
Srsf10	Ttc39b	0.00195265259829181
Hypk	Rpl4	0.00195264884579153
Vim	Gm4944	0.00195262250093029
Acaca	Dnaja1	0.00195259623819282
Igf2	Gosr2	0.0019525959702184
Rap1b	Ptplad1	0.00195259339048662
Tmem69	Gm12191	0.00195258387965095
Ttc39b	Asns	0.00195257876167919
Pfkp	Cobl	0.0019524949810215
Gtf2i	Echdc2	0.00195244343649345
Dsg2	Basp1	0.00195240171377666
Slc2a3	Cox8a	0.00195237593524976
Gnpda1	Amotl2	0.00195231200108487
Hmgcs1	Rpl34-ps1	0.00195230927096741
Gm13139	Rap1b	0.00195227366573285
Baz1b	Pcbp1	0.00195221560355642
Zfp931	Fbxo15	0.00195220517754904
Ivns1abp	2610305D13Rik	0.0019522007513064
Rps7	Gm14322	0.00195219136350994
Me2	Khdrbs1	0.00195215490812957
Yes1	Tceal8	0.00195215266806209
Gltscr1l	Glud1	0.00195204660551209
Dsg2	Ldhb	0.00195202866637076
Zfp488	Eno1	0.00195201734596215
Gm15772	Rpl8	0.00195200460161142
Inpp5d	Pabpc1	0.00195199262528955
Rn45s	Top1	0.00195198790403938
Wdr1	Fasn	0.00195198752771629
Snrpe	Ttn	0.0019519517041746
Malat1	F830016B08Rik	0.00195194541792101
Ptprs	Cdh2	0.00195191305989896
Dhcr24	Pcbp1	0.00195190221507312
Pbld1	Trh	0.00195184227990581
Mkrn1	Gm6083	0.00195183479975482
Gm5643	Rbms1	0.00195178567745679
Zfp600	Dcdc2c	0.00195178451667565
Ube2l3	Scaf11	0.00195169145267486
H2-K1	Arf3	0.00195165436870183
Fzd3	Ostc	0.00195163768447468
Slc25a36	Slc2a3	0.00195161418387669
Tpt1	Rpl14	0.00195160944231225
Cxcr2	Tet1	0.00195154665563343
Hmgn2	Zfp781	0.00195154394560826
Hdlbp	Rnf187	0.00195149986125955
Cdh1	Gm13051	0.00195144563838392
Ell2	Gm5148	0.00195141737112696
Ccdc36	Chchd1	0.0019514001417888
Ptma	Tpi1	0.00195138842206928
Zfp936	Basp1	0.00195134048761991
Gm6402	Ezh2	0.00195131186811147
Gm15421	Gm13152	0.00195130023861635
Bbx	Cdh1	0.00195122642022939
Ogdh	Cnbp	0.00195121720114617
Usp22	Serpinh1	0.00195120700892811
Gosr2	Sfrp1	0.00195120013374854
Rps24	Ppia	0.00195118379991145
Tars	Rplp1	0.0019511121202713
Ppp1r16b	Gm12191	0.00195106296378854
Pdia3	Phlda1	0.00195104308609339
Nars	Pgrmc2	0.00195102532160688
Id3	Pcmtd1	0.00195099275548317
Echdc2	Psmd2	0.00195091589797258
Gdf3	Acat2	0.00195084873494219
Gmeb1	Slx1b	0.00195082934867344
Hmgcs1	Top1	0.00195080617694193
Bcat1	Ywhaq	0.00195071123204122
Eif5	Lrrc59	0.00195070117890321
Aff1	Rpl10a	0.00195069843377675
Dcdc2c	Acat2	0.00195066877758516
Cnbp	Rpl4	0.00195056399874196
Ptov1	Sash1	0.00195053487935167
Hnrnpa0	Dynll1	0.00195049852186728
Fam25c	Rpl27a	0.00195043455628143
Col18a1	Ptchd1	0.00195042662222519
Hspb1	Bend4	0.00195041800299504
Bnip3l	Maged1	0.00195041056616749
Zfp488	Mettl9	0.00195040686070912
Morc1	Suz12	0.00195038024395559
Pbx1	Hoxb2	0.00195037143734589
Echdc2	Dsg2	0.00195030026685211
Rn45s	Rpl37	0.00195027819152572
Msh2	Cobl	0.00195025595411332
Gm4944	Hmgb1	0.00195023869593416
Cdk2ap1	Rps24	0.00195022737336885
Tuba1c	Zfp960	0.0019502016818052
Rps5	Ezh2	0.00195015172697931
Copg2	Rps15a-ps4	0.00195008436302557
Gm13212	Rpl34	0.00195007297798926
Sfpq	Rpl12	0.00195004183153033
Calm2	Slx1b	0.00195003408626103
Hnrnpa1	Marcksl1	0.00195002092337999
Rorb	Gm5148	0.00195001432290704
Eif4a3	Rps27a	0.00195000745262277
Hnrnpl	Ptprs	0.00195000597044059
Klf9	Arf1	0.00195000224336099
Ostf1	Gm9846	0.00194999189719693
Eno1	Mylpf	0.00194992841121931
Slc2a3	Slc39a6	0.00194990507756953
Mt1	Rpl23a	0.00194988339650863
Rpl13a	C330021F23Rik	0.00194987422834421
Klf2	Calm3	0.00194980115119074
Kcnq1ot1	Npc2	0.00194968565625984
Zfp42	Hnrnpl	0.00194965453072611
0610010B08Rik	Anp32e	0.0019496443919861
Ulk1	Ptchd1	0.00194963422789493
Arf4	Top2b	0.00194955807215704
Bbx	Srsf10	0.00194953615465201
Gm15772	Rpl37	0.00194949810551994
Myl6	Rps26	0.00194944771746495
Vim	Scd1	0.00194944592114077
Mkrn1	Tmem69	0.00194936220971317
Ttc39b	Fau	0.00194934903308208
Zfp704	Shmt2	0.00194934139506157
Wdr1	Sfpq	0.00194932560796375
Kcnq1ot1	Gm13152	0.00194930799304477
Fam25c	Hypk	0.00194926062341087
Tram1	Smarce1	0.00194924540306903
Ppil4	Gm20767	0.00194921403888524
Nt5dc2	Col4a1	0.00194920128347263
Slx1b	Fxyd6	0.00194917954266248
Iars	Slc25a36	0.00194917364821054
Eif5	Kpna2	0.00194907860910014
Rps26	Ldha	0.00194902957974218
Gm15421	Srsf10	0.00194902894727208
Rpl18a	Hnrnph1	0.0019490236224584
Rpl8	Folr1	0.00194897798969235
Gabarapl2	Flna	0.00194895551357837
Rpl18a	Actb	0.00194889961194352
Slc39a7	Hmgb1	0.0019488993044909
Gm6548	Ldhb	0.0019488892584168
Bend4	Chd7	0.00194886148948673
Rpl36a	Nedd8	0.00194882073678017
Rps23	Gm6402	0.00194881174156952
Elavl1	Npc2	0.00194881127780166
Zfp534	Rpl31-ps12	0.00194879021827515
F830016B08Rik	Fblim1	0.0019487565685785
Fasn	Sgk1	0.00194874340097228
Klf4	Flna	0.00194871049896933
Eif4g2	Id3	0.00194870119234771
Ldha	Smc2	0.00194862364969195
Gm14326	Snrpg	0.00194857981580354
Als2	Lap3	0.00194856703808958
Med13l	Gm15645	0.00194856047783258
Ptplad1	Tbx3	0.0019485478587472
Baz2b	Fgf4	0.00194854751787618
Als2	Hsph1	0.00194852401502044
Nedd8	Dclre1c	0.00194851714177283
Myeov2	Rpl12	0.00194847642951981
5730507C01Rik	Rpl26	0.00194838933293767
Hmgb1-rs17	Hspd1	0.00194835063724063
Vdac1	Ezh2	0.00194834486713499
Anp32b	Rpl24	0.00194829074662803
Med13l	A130077B15Rik	0.00194825985685647
Commd7	Arf4	0.0019482510480636
Dhcr24	Dnajc10	0.00194816985847951
Tuba1c	Taf9	0.00194813766035371
Ccdc36	Tmpo	0.00194808381520089
Ssrp1	Wdr1	0.00194796638121422
Bend4	Gdf3	0.00194796536599982
Acsl4	Phax	0.00194796512895042
Slc25a36	Ndufb2	0.00194796421746078
Tagln2	Gja1	0.00194793517682676
Dqx1	Hypk	0.00194792597378828
Hspa5	Cdc16	0.0019478776260164
Pcbp1	Gm13826	0.00194787073806498
Gnpda1	Rpl22l1	0.00194781786897778
Ddx3x	Commd7	0.00194779661372759
Fam25c	AI314180	0.00194778963778557
Ubr7	Zfp600	0.00194778435912822
Tmbim6	Tars	0.00194777562311132
Cth	Ywhaz	0.00194776595014085
Rpn1	Phlda1	0.00194774036565517
Ssr3	Rpl24	0.00194771168948599
Ngfrap1	Arf1	0.00194770470732524
Efcc1	Anp32e	0.00194769839240439
Rpl23a	Slfn5	0.00194768142436547
Chd4	Zcchc11	0.00194762210780636
Eif4a3	Minos1	0.00194758030829498
Dag1	Flrt3	0.00194755786448945
Gata6	Ubqln2	0.00194755050744367
Pwp1	Luc7l2	0.00194754482987927
Rps3	Dppa5a	0.00194754138550532
Gm2381	Anp32e	0.00194749401420535
Flna	Sec61g	0.00194747876163452
Cd38	Scd1	0.00194747415210897
Gnai3	Basp1	0.00194746378195919
Ogdh	Cdc42	0.00194743031842111
Slc25a36	Rpl22l1	0.00194741763396588
2610305D13Rik	Rbm3	0.00194734625213799
Maged1	Ell2	0.00194733822643507
Hypk	Marcksl1	0.00194730709767412
Tram1	Rif1	0.00194730406082081
Rpl36a	Rpl13a	0.00194729056054358
Sfrp1	Lgals1	0.00194728528924019
Insig1	Tars	0.00194727839026533
Bnip3l	Basp1	0.00194725941474825
Rps14	Fbxo15	0.00194720748711533
Eif4a3	Ostc	0.00194720040429039
Ext1	Nfu1	0.00194719879871175
Acta2	Phax	0.00194717642667244
Rps26	Hsph1	0.00194714568454176
Hnrnpab	Rps18	0.00194713674991831
Slc25a13	Gm10653	0.0019471275982441
Tceb1	Rpl12	0.00194712674124564
Cyb5r1	Ogdh	0.00194709532236857
Sfrp5	Bzw1	0.00194707535769081
Rpl37	Baz2b	0.00194707406040847
Rala	Pdia6	0.00194706566676693
Slc16a1	Top2b	0.00194701444195488
Gm17644	Rps3	0.00194697856341631
Taf9	Plod2	0.00194692540862815
Calm3	Rap1b	0.0019468893035553
Me2	Cyp51	0.00194687164304528
Dsg2	Gm14322	0.00194684942994995
Gm13154	Arf4	0.00194681292071588
1700030L20Rik	Zmynd11	0.00194681153307266
Gm14325	Vim	0.00194680849420518
Ephx2	Hnrnpa2b1	0.00194677926401903
Id3	Ttf1	0.00194675929586703
Acaca	Krt8	0.0019467132515445
Rex2	2500004C02Rik	0.00194670369623888
Vdac1	Cdh1	0.00194668799647657
Id3	Bex4	0.0019466600392928
Ttn	Acat2	0.00194663216012959
Ube2l3	Gltscr1l	0.00194663017172886
Minos1	Id3	0.00194660132527957
Nanog	Ssb	0.00194649385670563
Cxcr2	Fblim1	0.00194648660377493
Gm6402	Tpi1	0.00194643356665267
Chd7	Prdx4	0.00194641704297696
Rab6a	Ywhaz	0.00194639087517151
Gm13051	Mars	0.00194638771126914
Rpl24	Hnrnpl	0.00194637212871067
Epas1	Phax	0.00194631930550791
Etv5	Ulk1	0.00194630299968234
Tagln2	Gm9846	0.00194628376993947
Slc7a14	Cd38	0.00194628292828409
Klhl22	2810417H13Rik	0.00194627575866945
E030024N20Rik	Zfp71-rs1	0.00194627549892924
Rpl8	Ptma	0.00194623074756936
Bzw2	Cdkn1c	0.00194611106450093
Zfp935	Nfu1	0.00194608282181333
Ifitm1	Rps5	0.00194608159330229
Klf2	Gm5148	0.00194601830967713
Eef1d	Slc25a13	0.00194601199414014
Calm3	Rpl6	0.00194600003327301
Slc2a1	Meis2	0.00194597119941817
C330021F23Rik	Sh3glb1	0.00194594746741278
Prrc1	Lama1	0.00194594383969375
Dqx1	Eef1a1	0.00194590626904214
Gm14391	Taf9	0.00194589730340545
Hnrnph1	Eif4a3	0.00194589621400315
H3f3b	Ptma	0.00194589368713228
Nlrp1a	Rps24	0.00194587131437701
Klf9	Ywhaz	0.00194586941206496
Gm13051	Rpl13a	0.00194586561030317
2610305D13Rik	Gmeb1	0.00194585288607305
Ube4b	2610305D13Rik	0.00194581644323444
Gm13826	Ptov1	0.00194581424416222
Gm5595	Rock2	0.00194581026170732
Rpl34-ps1	Lima1	0.0019457929397832
Col18a1	Tpm4	0.00194575671114262
Zfp97	Gm12191	0.00194571019538117
Zfp936	Acat2	0.00194569437096894
Porcn	Hnrnpl	0.00194564109759639
Tpm1	Hsph1	0.00194563642436216
Gnpda1	Myh10	0.00194558346799912
Lsr	Galk1	0.00194557748620122
Pdgfa	Top1	0.00194555378743055
Rorb	Zfp326	0.00194555004748117
Bex4	Myl6	0.00194554768330597
Fut8	Cad	0.00194553737793163
Hnrnpc	Tdgf1	0.00194546933381053
Eef1a1	Rpl6	0.00194543800577389
Ccdc36	Eno1	0.0019454070581133
Usp9x	Msh2	0.00194540248569348
Hsph1	Ifitm1	0.00194532991079933
2500004C02Rik	Hmgb2	0.00194532907467014
Col4a2	Rps12	0.00194532235274551
F11r	Calm1	0.00194530221673593
Ttn	Fgf4	0.00194529822653001
Zfp704	Gm5595	0.00194525314890821
Rpl12	Me2	0.00194520565870875
Epha4	Ube2l6	0.00194518874234858
Larp7	Sfpq	0.00194515912762515
Tmpo	Bzw2	0.00194510846683534
Cyp51	Rps28	0.00194509950660816
Tpd52	Kank2	0.00194508370026239
Rps19	Ivns1abp	0.00194506803154343
Rpl13a	Fbxo15	0.00194503819803597
Xaf1	Slc25a13	0.00194498813938999
Rps15	Gm16702	0.00194497289908587
Pcmtd1	Rpl10a	0.00194487460505559
Rock2	Gnas	0.00194483441465358
Ran	Mtf2	0.00194482504226634
Bzw2	Cyp2e1	0.00194481512447337
Tbx3	Ube2l3	0.00194474491445831
Rps27	Hnrnph1	0.00194470564472762
Gpx1	Prelid1	0.00194466949792407
Rplp2	Maged1	0.00194462620365206
Ranbp1	Rps17	0.00194461514200383
Kpna2	Eef1d	0.00194460338115878
Ptchd1	Rps2	0.00194458801268696
Anp32e	Zcchc11	0.00194454506543103
Fth1	Rif1	0.00194451287281934
Sars	Tuba1b	0.001944463808266
Snrpe	Epas1	0.00194444632071634
Khdrbs1	Gm9846	0.00194442217280919
Gja1	Eif4g2	0.00194438634515846
Vimp	Wls	0.00194437031241713
Ddx3x	Cetn2	0.00194433748819358
Aff1	Gm14325	0.001944332545982
Tmsb4x	Sparc	0.00194432450894239
Znf41-ps	Hmgn1	0.00194431978869486
Cmah	Zcchc11	0.00194431468256245
Dcbld2	Rpl24	0.00194431033665259
Gm5643	Kpna2	0.00194431028494511
Fam25c	Vimp	0.00194427404361067
Rpl6	Spen	0.00194424722076714
Med13l	Gabarapl2	0.00194420232591936
Rps21	Hmgb1	0.00194417344649716
Gm5643	Chchd10	0.00194414218069593
Peg3	Cad	0.00194413321820074
Ldhb	Mtf2	0.00194410432512182
Timm22	Sgk1	0.0019440996073964
Tmem69	Rps15a	0.0019440956770765
Brd8	Ube2l6	0.00194404409628148
Ddx3x	Rpl36a	0.00194403947128186
Grlf1	Mapre2	0.00194402525781415
Slx1b	Srsf10	0.00194397786462378
Gnai3	Rorb	0.00194391731604486
Nmrk1	Ezh2	0.00194389513998309
Zfp488	Ptma	0.00194387142110522
Phlda1	Peg10	0.001943827071349
Scd2	Rplp1	0.00194382331159536
Tmem69	Arf4	0.00194382188251634
Cyp51	Bcas2	0.00194376348354049
Larp7	Stra8	0.00194376075261944
Ctsl	Tars	0.00194374939402008
Gm15645	Slx1b	0.0019437337247267
Ttf1	Hsph1	0.00194372338516994
Echdc2	Gm5860	0.00194371079584324
Rplp2	Rbpj	0.00194365824509838
Pigp	Ldhb	0.00194362076772944
Gja1	Pmm1	0.00194360371578349
Znf41-ps	Gm4944	0.0019435844369217
A130077B15Rik	Rps19	0.00194349176659265
Stra8	Rab6a	0.00194348365325263
Rpn1	Copg2	0.0019434017871015
Pdgfa	Rps15a-ps4	0.00194338630951568
Zcchc11	Hnrnpu	0.0019433608992909
Snrpg	Txndc5	0.00194334281985991
Inpp5d	Ppia	0.00194329517168455
Flna	Eny2	0.00194329506393146
2500004C02Rik	Cycs	0.0019432915611736
Ywhaq	Cdc42se2	0.00194325948316667
Calm1	Lin28a	0.0019432358477309
Gm15645	Gm6083	0.0019431803801361
Gm13157	Cd24a	0.00194311367342382
Dpysl2	Mdk	0.00194310182928561
Fn1	Mybl2	0.00194309880099131
Luc7l2	Hmgn1	0.00194308927868193
Rpl31	E030024N20Rik	0.00194306868876548
Gpx1	Cycs	0.00194303616176566
Mt2	Cth	0.00194302690492288
Rpl30	Dqx1	0.00194299786966585
Grlf1	Ppia	0.00194298003195581
Klhl22	Rpl8	0.00194295720866061
Echdc2	Snrpe	0.00194288269543827
Cd24a	2500004C02Rik	0.00194281063371251
Sars	Eif2s2	0.00194280552275095
Sec61g	Eno1	0.00194280370872568
Tpd52	Rala	0.00194277921539416
Rpl24	Dynll1	0.00194275169090795
Itm2c	Dpysl2	0.0019427489354856
Fxyd6	Sec61g	0.00194271288500947
Igf2	Mir692-1	0.00194269976400458
0610010B08Rik	Mdk	0.00194267876703682
Rpl34	Cox8a	0.0019426421577941
2500004C02Rik	Puf60	0.00194263830801925
2610305D13Rik	Slc25a36	0.00194263353225416
0610010B08Rik	Hnrnpl	0.00194258670318586
Cmah	Rps5	0.00194257681399543
Smc2	Sfr1	0.00194256981769007
Cdh1	Rpl14	0.001942507178195
Clspn	Bex2	0.00194248878676404
Cd38	Nfu1	0.00194248639011101
Hnrnpa0	Basp1	0.00194243021314581
Ctsl	Lrp2	0.00194238185391829
Fam64a	Med13l	0.0019423448833541
Gm6710	Fgf4	0.00194234204872423
Mtf2	Rps24	0.00194232137772468
Manf	Peg10	0.00194231013371802
Mtf2	Phax	0.00194229753353203
Slc2a3	Mir692-1	0.00194228608294583
Ogdh	Zfp488	0.00194227363109424
Kdm1b	Rrbp1	0.00194225899856607
Mt1	Rbbp7	0.00194223916805624
Mybl2	Kpna2	0.00194223731607767
A130077B15Rik	Gm10324	0.00194222951943212
C330021F23Rik	Gnb2l1	0.00194219199934702
Itpa	Rpn1	0.00194216277894426
Lcmt2	Gm17644	0.00194215333646022
Myl6	Lsm6	0.00194214309531528
Sgk1	Rbpms2	0.00194210827424187
Kif3a	Ptprs	0.00194210224537252
Ptma	Zfp936	0.00194208852499706
Ephx2	Folr1	0.00194200752316189
Slc7a3	Ldhb	0.00194200414575148
Lactb2	AI314180	0.00194200383522874
Gm20767	Calm3	0.00194199838480932
Mtf2	Rpl12	0.00194197757342267
Psmd2	Chd7	0.00194194987223262
Gja1	Rpl6	0.00194193622402803
Slc25a13	Ran	0.00194192942653625
Gm13152	Cyp2e1	0.00194191665756277
Hspd1	Fzd3	0.0019419081624801
Slx1b	Rps15a-ps4	0.00194183158739226
Pbx1	Nr6a1	0.00194177486551915
Tmem206	Bzw2	0.00194175182140937
Rpl31	Rpl22l1	0.00194173451219078
Surf4	Hoxb2	0.00194173352439941
Ran	Nr6a1	0.00194171751707855
Scaf11	Kif23	0.00194169561584837
Ubxn2a	Gm5148	0.00194169427125848
Ddb1	Scd1	0.00194168553279408
Hsp90aa1	Pbx1	0.00194166726416805
Dnajc10	Slc2a3	0.00194166621264451
Bcas2	Actb	0.00194164927063742
Tuba1c	Ttc39b	0.00194161819701574
Timm22	Acta2	0.00194157800196397
Znf41-ps	Cmah	0.00194151891706288
Gm6083	Gm15645	0.00194147564915261
Gm13157	Gm13826	0.00194146608911536
Nanog	Tagln2	0.00194145703302197
Nanog	Ran	0.00194133738439582
Gm5860	Dek	0.00194130309094026
Vim	Dcdc2c	0.00194126497150107
Brd8	Tagln2	0.00194124927294351
2410006H16Rik	Rbpms2	0.00194121234710268
P4hb	Ptchd1	0.0019412059357633
Cdc42	Psma7	0.00194117537607759
Dynll1	Ldha	0.00194116174360481
Chd4	Hnrnpc	0.00194112454748444
Tpd52	Gm13152	0.00194107861739884
Ywhaz	Mapk14	0.00194105208974031
Hnrnpu	Gm20362	0.0019410335428503
Edem1	Grsf1	0.00194102896556467
Ubr5	Rps29	0.00194094019013467
Gm13247	Etv5	0.00194093299568502
Gm13212	Gpx1	0.00194092132360894
Cdc42	Eno1	0.00194091378761978
Ell2	Pdcd5	0.0019409066057834
Rpl39	Pdgfa	0.00194090435670769
Arf4	Top1	0.00194089455112977
Gm13826	Lrp2	0.00194081437398146
Hspb1	Tmpo	0.00194081019417743
Zfp326	Top1	0.0019408087968291
Rock2	Ftl1	0.00194076031881513
Slx1b	Glud1	0.0019407528919187
Cd24a	Rps24	0.00194066186809424
Rps19	Ldha	0.00194063982733073
Pbld1	Nasp	0.00194063136521545
Snrpg	Psat1	0.00194062282391795
Bex4	Fth1	0.00194057523989327
Tmsb4x	Wdr1	0.0019404970735202
Cdc16	Slc25a13	0.00194045491117402
Zfp488	Fxyd6	0.00194044986809779
Plod2	Echdc2	0.00194043388493723
Rpl13	Rpl12	0.00194038516371764
Ddb1	Hexb	0.00194036515423978
Pabpc1	Srsf1	0.00194032239073573
Rps18	Taf9	0.00194030574460247
Inpp5d	Snrpg	0.00194024799006582
Gm13154	Tagln2	0.00194024605887477
Tubb5	Rps24	0.00194024604848936
Hmgcs1	Inpp5d	0.00194023191366928
E030024N20Rik	Ssr3	0.00194022558277966
Fasn	Rpl24	0.00194021966162971
Cetn2	Arf1	0.00194017103130014
Gm17644	Fau	0.00194014627438776
Hnrnpu	Porcn	0.00194013973265043
Hmgcs1	Gm15421	0.00194012377353192
Rps28	Rap1b	0.00194009961070401
Ell2	Laptm5	0.00194008758945142
Mars	Zmynd11	0.00194006250939433
Dnaja1	Edem1	0.0019400359620264
AU018091	Gm5506	0.00193998374846223
Eif1b	Chd7	0.00193996524278004
Rpl34-ps1	Sox2	0.00193996296750724
Dnajc10	Hnrnpa2b1	0.00193996115093027
Cd38	Tmpo	0.001939954165973
Hmgcs1	Rps21	0.00193982696476148
0610010B08Rik	Wls	0.00193979856648775
Tpm4	Fabp5	0.00193975145896537
Ezh2	Pmm1	0.00193968942898824
Gm13157	Phip	0.00193966973173511
Gm20767	Rps12	0.00193966347297409
Pias2	Rpl6	0.0019396574037493
Gm12191	Hypk	0.00193963381171395
Actg1	Kat6b	0.00193963082404358
Ywhaq	Ubr5	0.00193959376974177
Rplp2	Gm20362	0.0019395790531545
Acat2	Gm14391	0.00193957024550999
Nlrp1a	Dclre1c	0.0019395329375477
Mylpf	Klf2	0.00193945507178964
Hnrnpc	Scaf11	0.00193942736485325
Hnrnpu	Rpl27a	0.00193942607887207
Tmem206	Rps24	0.00193940042212674
Pias2	Arf4	0.00193932875851588
Cobl	Sfrp1	0.00193931341547434
Gm13152	Rpl18a	0.0019393061818169
Zfp781	Ssr3	0.00193927478894549
Gltscr1l	Acat2	0.00193925854772855
Gm5595	Fblim1	0.00193921162493281
Slc7a14	Bex2	0.00193907248517172
Ttn	Gm14325	0.00193900841024677
Nt5dc2	Top2b	0.00193899116329405
Echdc2	Rbm3	0.00193897892579352
Hmgn2	Eif1b	0.0019389769631669
Fut8	Sec23ip	0.00193895351084836
Zcchc11	Ptchd1	0.00193891496080628
Rpl13a	Rpl31-ps12	0.00193890072835908
Edem1	Chd7	0.00193883911509017
Shmt2	Rpl8	0.00193879123118788
Iars	Ezh2	0.00193875524364078
Gm15772	Baz2a	0.00193870673385202
Cnbp	Acsl4	0.00193868304587445
2610305D13Rik	Sfpq	0.00193866036541557
Zfp42	Snrpe	0.00193865672782923
Ran	Gja1	0.00193865528254623
Msh2	Clptm1l	0.00193860232704833
Mars	Chd4	0.00193855940480335
Hspd1	Gm12191	0.00193854728057845
Prrc1	Pabpc1	0.00193847605693384
A130077B15Rik	Rpl4	0.00193845827477879
Gm16702	Fam98b	0.00193842404885892
Ppp2r4	Eif4g2	0.00193841335987438
Spp1	Rpl34	0.00193841256299236
Ldha	Hnrnpa2b1	0.00193836680421783
Rpl24	Cars	0.00193836029489049
Als2	Rps23	0.0019383529055932
Sfr1	Ccnd2	0.00193825651820784
Ssrp1	Klhl22	0.00193825086690383
Vimp	Manf	0.00193824623095515
F11r	Rpl39	0.0019382089251313
Rps15a	Dynll1	0.001938203033485
Rn45s	Gm6402	0.00193819670333061
Kank2	Myl6	0.00193815882856218
Rps18	Srsf1	0.00193812577038901
Dek	Gosr2	0.00193811774786035
Vamp3	Prtg	0.00193809228309945
Pdia3	Folr1	0.00193808698306642
Srp14	Tdgf1	0.00193806869418747
Baz2a	Rpl9	0.00193802976423716
Rps5	Rbpms2	0.00193800958337587
Nasp	H3f3b	0.00193796111684564
H2-K1	Sfr1	0.00193793855729441
Tet1	Rpl34-ps1	0.00193790290872483
Slfn5	Bex2	0.00193789287557483
Cars	Rps18	0.00193780053596139
Cdc42se2	Slc2a3	0.00193779965957746
Gmeb1	Gm5148	0.00193778190647383
H3f3b	Rpl31-ps12	0.00193777755355393
Usp9x	Dhrs3	0.00193775034700851
Lcmt2	Rab6a	0.00193772099358263
Hn1	Kif23	0.00193768394089907
Fam133b	Prdx4	0.00193765790738672
Hnrnpa2b1	Bex1	0.00193764410716649
Fam64a	Fasn	0.00193762298132234
Cdh1	Hdlbp	0.00193758939073906
Glud1	Psmd2	0.00193758641507189
Fam98b	Rps15a-ps4	0.00193752069667181
Ifitm1	Hspb1	0.0019374967792359
Tmem69	Rpl12	0.00193746643416429
Dnaja1	Srsf10	0.00193743513239228
Eif1b	Peg10	0.00193742289446852
Gm5595	Gltscr1l	0.00193739601500176
Hnrnpu	Ppia	0.00193735815700154
Npc2	Rpl37	0.00193735659101055
Prrc1	Chd4	0.00193735375874956
Hnrnpa2b1	Ezh2	0.0019373351469053
Pdgfa	Gm5506	0.0019373310263402
Tspan3	Gm7102	0.00193732977227735
Galk1	Gm15421	0.0019373211971754
Rbms1	Ddx3x	0.00193729854556114
Lrrc58	Serp1	0.00193729161308235
Rps14	Rbms1	0.00193722638242135
Cxcr2	Rpl31-ps12	0.00193718080497809
Fbxo15	Srsf10	0.00193714060981831
Scd2	Sh3glb1	0.00193705788210329
Scd2	Grsf1	0.00193698373857312
Ube4b	Kdelr2	0.00193686179851388
Kank2	Zfp960	0.00193679585764819
Eif5	Khdrbs1	0.00193679289474527
Rif1	Prdx4	0.00193678825631652
2310039L15Rik	Folr1	0.00193677794909897
Slc39a14	C77370	0.00193671783922323
Cad	Tpt1	0.00193671412906881
Hnrnpa0	Rpl36a	0.00193669675749618
Atp6v1d	Gm10324	0.00193664242055859
H3f3a	Rpl23a	0.00193661499758406
Timm22	Ubxn2a	0.00193658726822096
Col4a2	Scaf11	0.00193655190893877
Luc7l2	Gm6654	0.00193652610113451
Fabp3	Mettl9	0.00193650868811797
Exosc2	Hsph1	0.00193647725247507
Mest	Sfr1	0.00193645368149294
Rbpms2	Eif4enif1	0.0019364215085408
Rpl37	Srsf10	0.00193640540941862
Tbx3	Wdr1	0.00193638927237402
Rpl17	Rps28	0.00193638372896826
Gm13154	Ran	0.0019363520414897
Chd4	Top2b	0.00193634410803995
Commd7	Slc25a36	0.00193634025948535
Ldhb	Gpx1	0.00193632141864763
2500004C02Rik	AU018091	0.0019363212852256
Rps10	Rps18	0.00193623217556544
Gm13152	Gm5643	0.00193620896713501
Kdm1b	Folr1	0.00193618353166421
A630089N07Rik	Ogdh	0.00193616934840952
Zfp704	Mtf2	0.00193616724352182
Top1	Rps15a	0.00193615906931785
Chd4	Zmym2	0.00193607545549051
Elavl1	Gm15421	0.00193604810948998
Rps15a	Kdelr2	0.00193600386016934
Rps5	Ttn	0.00193599737565859
Srsf1	Dek	0.00193598988270554
Glud1	Efcc1	0.0019359855487102
Slc25a36	Psmd2	0.00193598183798887
Scaf11	Porcn	0.0019359513798408
Aff1	Atp6v1d	0.00193588150960751
Als2	Ndufb2	0.00193588060711607
Pfkp	Tagln2	0.00193585041635129
Lamc1	Fgf4	0.00193584552977138
Dclre1c	Eif1b	0.00193583630062618
Znf41-ps	Lrrc59	0.00193583506236616
Slc39a14	Cul1	0.00193580762576363
Gm4724	Cdh2	0.00193574065587463
Rpl26	Hsph1	0.00193567261788524
Eif5	Rpl22l1	0.00193565374226169
Mir692-1	0610010B08Rik	0.00193564392614368
Whsc1	Arf4	0.0019356140181029
Rps10	Bend4	0.00193561131438251
Zfp781	Rps14	0.00193559609152341
Rpl6	Ubxn2a	0.00193556302290925
Rps2	Calm1	0.00193555271487818
Sash1	Flna	0.00193552785814995
Cyp51	Rpl27a	0.00193548771239441
Als2	Cyb5r1	0.00193545942912875
Hypk	Fasn	0.00193545709270425
Hsph1	Rala	0.001935444950442
Gm14325	Tpd52	0.00193536432597958
Rps10	Gltscr1l	0.00193534089661938
Gpc3	Crabp2	0.00193533163283308
Ppil4	Pwp1	0.00193533094595129
Pcbp1	Rps15a	0.00193532443458173
Hsp90b1	Alpl	0.00193529085533245
Zfp960	Ulk1	0.00193528090870828
H2-K1	Kpna2	0.00193523028408499
Iars	Gm9846	0.00193520443001569
Dnaja1	Gm9846	0.00193520192281884
Rps7	Slx1b	0.001935201111078
Car2	Eef1d	0.00193517599798737
Tmem206	Snrpg	0.00193517195192541
Mfsd11	Gm15772	0.00193513530529298
Grsf1	Eif4enif1	0.00193513254694561
Hexb	H3f3b	0.00193512927027622
Cycs	Nt5dc2	0.00193505446397576
Chchd10	Arf4	0.00193504933317043
Tbx3	Actg1	0.00193502911790373
1500012F01Rik	Gm15645	0.00193501490133909
Gm6525	Rps2	0.00193499154714145
Rpl18	Pcbp1	0.00193493420598572
Gm14430	Rn45s	0.00193493416230954
Luc7l2	Rps28	0.00193491794190137
Rn45s	Rps5	0.00193488459221634
Dynll1	Id3	0.00193487427400497
Rps12	Rpl31-ps12	0.0019348482508226
Cxcr2	Cox8a	0.00193479554372425
Gpx1	C330021F23Rik	0.00193473915001193
Med13l	Lrrc59	0.00193473491915102
Gm16702	Ftl1	0.00193473407160254
Smarce1	Lsm6	0.00193472491600702
Casc4	Rpl24	0.00193468872733574
Rpl26	Rpl37	0.00193467221238731
Rpl9	Rbpj	0.00193464425321128
Ext1	Rps24	0.00193463676627435
Pigp	Prrc1	0.00193462933780357
Cd38	Sfr1	0.00193462331711627
Meis2	Tspan3	0.00193462096490028
Epha4	Cyb5r1	0.00193461489315453
Stk38	Myeov2	0.00193460277482927
Copg2	Ubr7	0.0019345920396595
Usp22	1700030L20Rik	0.00193451934904982
Snrpg	Pdcd5	0.00193450327270262
Ubr7	2310039L15Rik	0.00193444065650903
Ctsa	Hnrnpa0	0.00193439268036773
Suz12	Rps18	0.00193437540316802
Ngfrap1	Luc7l2	0.00193432511117265
Cdkn1c	Dqx1	0.00193425033297025
Kank2	Gpc3	0.00193423602296287
Cth	Fth1	0.00193416120035858
Gm13157	Acsl4	0.00193414062493547
Ssr3	Bcas2	0.00193413393084853
Cox8a	Fam64a	0.00193409316626843
Myl12a	Mybl2	0.00193402030476271
Msh2	Rpl22l1	0.00193401015904329
Fam64a	Vamp3	0.00193400686258531
Tmem69	Gm10653	0.00193400402312443
Nmrk1	Gpc3	0.00193398186896714
Med13l	Rap1b	0.00193396680620143
Phax	Tspan3	0.00193393286828081
Zfp704	Dag1	0.00193390573784282
Ssb	Tpd52	0.00193389650886143
Rpl31	Gm6525	0.00193389436629003
A630089N07Rik	Ftl1	0.00193383650962651
Sash1	Gltscr1l	0.00193383530421486
Hnrnpc	Kcnq1ot1	0.00193383405454946
Ssr3	Kank2	0.00193380928187092
Brd8	Rpl3	0.00193375617084139
Morc1	Srsf1	0.0019337386742553
Ostf1	Zfp704	0.00193373548118286
Emb	Peg3	0.00193372380760031
Ell2	Top2b	0.00193366137195006
Pcbp1	Gm9846	0.0019336381302434
Brd8	Gm13139	0.00193358569572051
Tubb6	Tmpo	0.00193356674309822
Rpl35a	Fdps	0.0019335437927707
Hspd1	Phip	0.0019335404178666
Cul1	D17Ertd648e	0.00193348088784742
Calr	Cbx3	0.00193343569194538
Mpv17l	Cycs	0.00193337156388477
Itpa	Hn1	0.00193336392220734
Bex4	Pwp1	0.00193335747757264
Gm4724	Gmeb1	0.00193335608151089
Fasn	Psma4	0.00193334617815219
Gm13051	Rps16	0.00193333684192302
Rps20	Rps24	0.0019332917159967
Pabpc1	Ttf1	0.00193328682147345
Srp14	Nmrk1	0.00193328307166833
Psat1	Mdk	0.00193327137923795
Rpl39	Tram1	0.00193320234751369
Gmeb1	Gm13051	0.00193319958897409
Exosc2	Gm13247	0.00193314815727297
Fasn	Tjp1	0.00193313578600006
Gm20362	Hnrnpa2b1	0.00193311759044089
Ngfrap1	Rpl24	0.00193305319234788
Arf4	Car2	0.00193301088585703
Gm17644	Kcnq1ot1	0.0019328935513086
Eef1d	Nfu1	0.00193287446606012
Hmgcs1	Ppia	0.00193281328205798
Gm13212	Fbxo15	0.00193279871156497
Ptplad1	Bend4	0.00193279533415327
Eif1b	Bzw2	0.00193278701777606
Gm17821	Gm13051	0.00193277911337761
Acat2	Whsc1	0.00193275913642753
Fth1	Gpx1	0.00193273817736282
Znf41-ps	Folr1	0.00193272544075069
Gm10653	Spp1	0.00193272107861415
H2-K1	Atp6v1d	0.00193268948835695
Gm13212	Gpc3	0.0019326792882911
Rpl22l1	Acaca	0.00193265163583979
Hsph1	Gm12191	0.00193264718409165
Rbpms2	Rpl27a	0.00193255798473685
Msh2	Tceal8	0.00193255126457199
Ccnd2	Rbpms2	0.00193254665886042
Fth1	Tet1	0.00193252110797742
Zfp488	Tubb6	0.00193247821946907
Rpl18a	Ssb	0.00193246372028861
Id3	Bcas2	0.00193240242465947
F11r	Ngfrap1	0.00193238726953501
Rpl30	Fam25c	0.00193238414809764
H3f3a	Minos1	0.00193234906326813
Fam25c	Dynll1	0.00193228983257556
Prelid1	Bend4	0.00193227628598915
Gosr2	Dusp9	0.00193223879416656
Myl6	Ubr7	0.00193221638363729
Acta2	Dab2	0.00193218597136947
Rpl18a	Rps21	0.00193217861056212
Lama1	Chd4	0.00193217008296545
Hnrnpa0	Tcf3	0.001932141989521
Bend4	Mapre2	0.00193212232245307
Ezh2	Cd38	0.00193208777892235
Gm14325	Gm4944	0.00193208143007348
Ctsl	Hsp90aa1	0.00193207557403684
Top2b	Nr6a1	0.00193206146991675
Hnrnph1	Rpl27	0.0019320263479946
Rps27	Hspd1	0.00193199998757327
Rex2	Mtf2	0.00193194973973806
Ifitm1	Ran	0.00193193273101778
Tmed2	Slc2a3	0.00193192440432583
Baz2a	Dcbld2	0.00193192386875005
Sox2	Kdm1b	0.00193192009207204
F830016B08Rik	Tdgf1	0.00193189570605044
Zfp935	Rpl23a	0.00193188684985727
Dqx1	Tbx3	0.00193185011821444
Ccdc36	Glud1	0.00193184157160464
Rpl9	Dek	0.00193180847016102
Eif4enif1	Itpa	0.00193176387573334
Mt2	Ube4b	0.00193176338112452
Zfp97	Fth1	0.00193174004716405
Gm14322	Rpl9	0.00193170391261126
Nfu1	Lima1	0.00193168436054623
Luc7l2	Zfp488	0.00193164693697223
Copg2	Rpl6	0.00193163398563414
Phax	Scaf11	0.00193161387790103
Cmah	Nasp	0.00193158876238693
H2-K1	Hmgn1	0.00193158783620741
Nanog	Pcmtd1	0.00193158201662418
Psat1	Sgk1	0.00193157369737972
Klf2	Hsp90aa1	0.00193156197716926
Dynll1	Minos1	0.00193156081177336
Rbpms2	Rps24	0.00193154021052383
Rorb	Tmem206	0.00193153329356078
Zfp935	Znf41-ps	0.00193152889437865
Ube2l6	Gmeb1	0.00193150297392153
Cetn2	Pabpc1	0.00193148933705374
Dnajc10	Ext1	0.00193144370695714
Zfp936	Tmem206	0.00193144243941619
Rap1b	Eif4a3	0.00193139260199889
Ckb	Gabarapl2	0.001931375273379
Rock2	C77370	0.00193135157541111
Rps15a-ps6	Rpl34	0.00193134952987844
Ppp1r16b	Rpl4	0.00193129358939981
Rps15a-ps4	Rif1	0.00193129105106913
Gltscr1l	Gm14430	0.00193121703615156
Smarce1	Gna13	0.00193117717021674
Scd1	Ldha	0.00193113365489671
Ppig	Minos1	0.00193112542048737
Baz2b	Arf3	0.00193110154389863
Fau	Hsph1	0.00193108832455929
Suz12	Usp9x	0.00193108542900903
Npc2	Rps20	0.00193107196968925
Igf2	Tuba1b	0.00193104011126963
Ywhaz	Vim	0.0019310393594337
Prrc1	Gm6525	0.00193099745925073
Calm1	Eif2s2	0.00193097463798927
Rps15a	Psma4	0.00193092118601516
Chd4	Gltscr1l	0.00193086446091514
Copg2	Gm17644	0.0019308110547087
Ppig	Rbpms2	0.0019307856297986
Hsp90b1	Rpl31	0.00193077014868178
Itm2c	Pias2	0.0019307175746225
Scd1	Srprb	0.00193071582184537
1700030L20Rik	Cd24a	0.00193068161828717
Tead2	Vim	0.00193065778095195
Rpl24	Ttn	0.00193057106550332
Dppa5a	Rbpms2	0.0019305533936892
Ldha	Glud1	0.00193053792720866
Gm5643	Dnaja1	0.00193042504556587
Gnpda1	H2-K1	0.00193040483318764
Gm6402	Nedd8	0.00193038437522459
Iars	Als2	0.00193037537043075
Hmgn1	Rpl9	0.00193037207630815
Cad	Ttn	0.00193032925134547
Nanog	Gmeb1	0.00193027664611155
Ssrp1	Rps19	0.00193025585940075
Hnrnpa2b1	Mars	0.00193021929383513
Mtf2	Pmm1	0.00193020688665305
Tet1	Cdh1	0.00193019771249024
Bex1	Dusp9	0.001930175750915
Eif1b	Id3	0.00193013498401473
Gm13251	Tpd52	0.00193012814689786
Rps21	Dnaja1	0.00193006833005969
Hsp90b1	Edem1	0.001930043906086
Eif2s2	Tceb1	0.00193004224096923
Gm12191	Ldha	0.00193003934603169
Psmd2	Srsf1	0.00192999938864265
Tdh	Rap1b	0.00192999709472904
Rbpj	Rps7	0.00192998111192265
Timm22	Cars	0.00192996779354042
2500004C02Rik	Manf	0.00192996640480959
Gm16702	Rpl3	0.0019299517287576
Rif1	Ywhaq	0.0019299469309883
Rps2	Ppia	0.00192988025518612
Pigp	Srprb	0.00192987260714337
Ttn	Aff1	0.00192985954290897
Rps2	Stk38	0.00192982305460447
Bzw1	Gm5506	0.00192975848111551
Tet1	Rps7	0.00192974683490193
Rpl34	Hmgb1	0.00192972484272714
Puf60	Sgk1	0.00192969280155442
Glud1	Hmgb1-rs17	0.00192967102879876
Mtf2	Sfr1	0.00192964057479942
Tjp1	Ldha	0.001929611100223
Ywhaz	Mapre2	0.00192960933185936
Nr6a1	Gm6525	0.00192958649603181
Ilk	Flrt3	0.00192951456731411
Pdcd5	Krt8	0.00192951041991731
Gpx1	Gdf3	0.00192949924868613
Rplp2	Tcf3	0.0019294917297427
Gm5595	Shmt2	0.00192948149946773
Tceal8	Rps27a	0.00192942039946133
Bbx	Gnas	0.00192934464750004
Gm13051	Zfp703	0.00192933145474434
Psmd2	Kif23	0.00192931752293806
Psmd2	Ddost	0.00192923954454845
Aff1	Gm16702	0.00192923063218747
Rplp2	Rps12	0.00192921158253569
Mkrn1	Arf4	0.00192919630207552
Bbx	Tubb5	0.00192903996938351
Ttc39b	Slc7a3	0.0019290346943885
Tars	Hdlbp	0.00192898687125395
Gm5643	Tspan3	0.0019289825258365
Lsm6	Bcas2	0.00192895939242708
Smc2	Zfp960	0.00192891298643067
Peg3	Rock2	0.00192890630729727
Rps15a-ps4	Wdr1	0.00192889515454847
Ndufb4	Gm13152	0.00192886772857478
Arf3	Hnrnpu	0.00192885396171656
Gnas	Prdx4	0.00192883212565872
Gm13157	Glud1	0.00192882307910319
Nedd4	2500004C02Rik	0.00192880564035608
Rpl39	Ogdh	0.00192878079169709
Psmd2	Hsp90aa1	0.00192877918733132
Insig1	Aff1	0.00192877041516735
Ngfrap1	Rpl4	0.00192876778909342
Pdcd5	Arf1	0.00192874543604535
Timm22	Hmgb1-rs17	0.00192873241006171
Sparc	Crabp1	0.00192873148631294
Baz2b	Psma7	0.00192870433133657
Hdlbp	Pwp1	0.00192866343976098
Scd1	Snrpe	0.00192864976649092
Vamp3	Cdc42	0.00192855562343429
Gm6525	Rpl31	0.00192855532716108
Echdc2	Larp7	0.00192844404386245
2610305D13Rik	Fgf4	0.00192841938895369
Bcas2	Gnai3	0.00192840728967799
Gm6402	Zfp97	0.00192837998672452
Tmem206	Dab2	0.00192835586127321
Mtf2	Gm13242	0.00192834533188841
Grsf1	Nr6a1	0.00192833093826606
Mylpf	Slc7a14	0.00192830433359524
Stra8	Slc16a1	0.00192830122984249
Gm6654	Sec61g	0.00192826232963979
Hdlbp	Rps12	0.00192823709207103
Rpl34	Gltscr1l	0.00192823291211386
Arf1	Dynll1	0.00192822051453206
Larp7	Calr	0.00192820563861962
Zmym2	Rras2	0.00192818980486151
Gosr2	Phax	0.00192818568837353
Zfp704	Eif4enif1	0.00192817888519754
Gm6402	Tmem167	0.00192811831452501
Cox6a1	Hsph1	0.00192810303461633
Gm14391	Lima1	0.00192809666037106
Rpl24	Bex2	0.00192807814035256
Gm13157	Vamp3	0.00192807496370811
Slfn5	Gnpda1	0.00192807304125106
Rbms1	Nt5dc2	0.00192790697358381
Rps10	Itpa	0.00192788157740388
Rpl13	Klf2	0.00192788011222063
Pdia3	Rpl17	0.00192786134820721
Nfatc2ip	Hmgcs1	0.00192785766000815
Slc2a1	Mkrn1	0.0019277482634591
Gm13157	Gm6710	0.00192772400528217
Gmeb1	Rps3	0.00192768150587601
Cyb5r1	Hnrnph1	0.00192766038388867
Luc7l2	Gm13242	0.00192759843401864
Gm16702	H2-K1	0.00192757832775403
Cyb5r1	Hsp90b1	0.00192757755579501
Gm4724	Ppig	0.00192757749260783
Sars	Car2	0.00192757643180976
Fdps	Slc7a3	0.0019275763119178
Gm9846	Hmgn1	0.00192757335220204
Lefty2	Rps26	0.00192754624987856
Mpv17l	Scd1	0.00192754525826674
Dgcr8	Whsc1	0.00192754369627592
Rpl27a	Bex2	0.00192749440076104
Dclre1c	Rps2	0.00192744999622033
Vdac1	Rps12	0.00192744714072134
Phlda1	Nedd8	0.00192742985235329
Klf9	Rpl10a	0.00192741098954269
Ube2l6	Mir692-1	0.00192738987650668
Kpna2	Tpi1	0.00192735625794274
Mpv17l	0610010B08Rik	0.00192731483391802
Hmgn2	Crabp1	0.00192730785243764
Baz2a	Mest	0.00192725538211042
H2-K1	Anp32e	0.00192724918749766
1500012F01Rik	Cnbp	0.00192720631571678
Dnaja1	Prdx4	0.00192715647405944
Rps10	Echdc2	0.00192714483186812
Mtf2	Vamp3	0.00192714470321875
BC018473	Eef1a1	0.00192713499227416
Mdk	Tagln2	0.00192712318818517
Calm1	Rbpms2	0.00192710115302604
Psat1	Sash1	0.00192700287696538
Scaf11	Rpl31-ps12	0.00192699800157557
Exosc2	Mir692-1	0.00192691366055934
Rbms1	Gm13826	0.00192690470534066
Gm4944	Zmiz1	0.00192688061068488
Kank2	Mir692-1	0.00192684923138161
Rps17	Nasp	0.00192681153325322
Dqx1	Gnai3	0.00192680540503332
Efcc1	Gm5643	0.00192679678106782
Pfkp	Klf4	0.00192676296462061
Fam133b	Zfp326	0.00192676111545468
Baz1b	Hmgn2	0.00192673473139748
Myl6	Arf1	0.00192673452247671
Gm15421	Etv5	0.00192669546883844
Prtg	Wls	0.00192663311900004
Rpl14	Msh2	0.00192658014727388
Hmgcs1	Hmgb2	0.0019265458718273
Dhcr24	Acsl4	0.00192651414904012
Taf9	Cul1	0.00192646388368809
Eif4g2	Rbpms2	0.00192643656132111
Klhl22	Zfp534	0.00192643506753402
Sars	Larp7	0.00192640828813864
Dnaja1	Tuba1b	0.00192622602598667
Rpl18	Pdgfa	0.00192620515061535
Nmrk1	Gdf3	0.00192619678543844
Gm13051	Rps28	0.00192618510187977
Usp9x	Slc2a3	0.0019261797543975
Morf4l2	Tpt1	0.00192615324618149
Rpl31-ps12	Rpl34-ps1	0.0019260865502492
Tpd52	Nasp	0.0019260708786295
Gm6525	Hmgb1	0.00192604884094069
Bcas2	Larp7	0.0019260134903174
Rbpj	Rorb	0.00192598186622243
Gm4944	Fubp1	0.0019259772011101
A630089N07Rik	Pcmtd1	0.00192596629679144
Mest	Lsr	0.00192596430748357
Ssrp1	Larp7	0.00192590119281388
E030024N20Rik	Ubxn2a	0.00192582357756966
Lsm6	Rps24	0.00192582140557322
Ell2	Ldha	0.00192580376630472
Zfp936	Rpl22l1	0.00192575097083954
Dnaja1	Eif5	0.00192573519096194
Kif23	Trim44	0.00192571559679184
Baz2b	Rpl18	0.00192563805060672
Tram1	Gm5595	0.00192561021883906
Amotl2	Pabpc1	0.00192560473547012
Ldhb	C77370	0.0019256032377105
Hnrnpu	Rpl23	0.00192560114428912
Mir692-1	2500004C02Rik	0.00192559754047091
Commd7	E030024N20Rik	0.00192558988849552
Kcnq1ot1	Gm13242	0.0019255712379076
Ckb	Ran	0.00192553551977863
Rpl34-ps1	Kat6b	0.00192550901247288
Tmem165	Ssb	0.00192545706906882
Scaf11	Ngfrap1	0.00192542690588905
Rnf187	Rpl22l1	0.00192540470199093
Rps29	Rif1	0.00192538981265643
Med13l	Commd7	0.00192538407094189
Ttn	Tceal8	0.00192536958646843
Tet1	Rplp2	0.00192534356935188
Porcn	Top1	0.00192532975010825
Rap1b	Pgrmc2	0.00192529848422426
Nedd8	Grsf1	0.00192528784997295
Gm13157	4930470H14Rik	0.00192527697804423
Ube4b	Timm22	0.00192527240498576
Commd7	Maged1	0.00192525893801882
Sars	Nmrk1	0.0019252344888942
Dnajc10	Epha4	0.00192517667469924
Ngfrap1	Nedd8	0.00192517192297854
Rpl36a	Ptchd1	0.00192513464980661
Rpl27	Arf3	0.00192513464661689
Cstb	Stk38	0.00192513397730279
Rps15a	Gm14325	0.00192510735370742
Sec23ip	Acat2	0.00192508191715357
Dclre1c	Timm22	0.00192507236579199
Fbxo15	Srprb	0.00192507203017137
Sash1	Cbx3	0.0019250632602331
Sc4mol	Ssb	0.00192498332113425
Larp7	Dcbld2	0.00192492323660846
Nasp	Hnrnpa1	0.00192489509281479
Ski	Stra8	0.00192488096313947
Rpl36a	Echdc2	0.00192487657845867
Porcn	Psma7	0.00192485210630013
Maged1	Ppp1r16b	0.0019248100347292
Ppil4	Tdgf1	0.00192478523092186
Wbp5	Myh10	0.0019247610574819
H3f3b	Basp1	0.00192474345600242
P4hb	Lrrc59	0.00192466340441731
Rbpj	Tmem165	0.00192463042647317
Echdc2	Alg13	0.00192462955445841
Hmgb1	Serp1	0.00192459644691431
Zfp71-rs1	Eef1d	0.00192457689912897
Ppig	Nfu1	0.00192456670636257
Rala	Arf4	0.00192454785705768
Hdlbp	Gnai3	0.00192454535316947
Arf1	Hypk	0.0019245312759656
Rpl18	Gm6525	0.00192452170415152
Cdc16	Cad	0.00192451227380896
Efcc1	Kdm1b	0.00192450139100566
Rps14	Gm15421	0.00192446202985308
Tars	Lrp2	0.00192439861861054
Tpm1	Rbm3	0.00192437495929432
2310039L15Rik	Taf9	0.00192436553672169
Ext1	Rpl3	0.00192433756901144
Ywhaz	Puf60	0.00192430430123839
Ssb	Hmgb1	0.00192429488255733
Suz12	Glud1	0.00192426771062276
Rps2	Srsf10	0.00192426562435177
Gm13247	Eif4a3	0.00192423045745576
Eif4a3	Ttf1	0.00192421700524306
Acat2	Top1	0.00192418215490126
Als2	Actb	0.00192416635115147
Hnrnph1	Zmiz1	0.00192410110645009
Slx1b	Lrrc58	0.00192408726452266
Stk38	Gm5860	0.00192406109082691
Kdelr2	Smc2	0.00192404102357072
Tuba1b	Gpx3	0.00192399377790872
Cars	Gosr2	0.00192397048646
Sod2	Ccnd2	0.00192396643957375
Rbpj	Dek	0.00192391529798873
Mylpf	Cyp2e1	0.00192387690825743
Eif5	Gm15421	0.00192386293724488
Gm13247	Cyb5r1	0.00192384318557481
Zfp936	Fam25c	0.00192380002452332
Ptchd1	Kif23	0.0019237958284905
Cnbp	Gm12191	0.00192376544558944
BC018473	Tuba1c	0.00192367560564748
Ndufb2	Sec61g	0.00192365832583495
Rps20	Rps21	0.0019236108790769
Znf41-ps	Fasn	0.00192360551262783
Tars	Rps10	0.00192359453475895
Rn45s	Ptchd1	0.00192348570758341
Calm2	Ubqln2	0.00192347929159143
Stra8	Rpl39	0.00192345348989249
P4hb	Bcas2	0.0019234315552294
Als2	Kat6b	0.00192341365639126
Slc7a14	Ywhaq	0.00192340385799033
Ckb	Chd4	0.00192340286691524
Gltscr1l	Zfp935	0.00192339729064152
Ostf1	Mtf2	0.00192338710347243
Folr1	Psmd2	0.00192337072342128
Gja1	Slc25a36	0.00192332938065017
Cyp2e1	Hnrnpa0	0.00192331796295043
Rex2	Spp1	0.00192330815176135
H3f3a	Tpt1	0.00192324719509419
Ubr5	Slc25a36	0.00192323235418982
Myl12a	Psat1	0.00192317583270505
Rbm3	Folr1	0.00192314868874945
Ccdc36	Hnrnpab	0.001923090276288
Tuba1c	Rpl27	0.00192308243194019
Klf9	Eif4ebp1	0.00192308202508654
Rpl30	Tceb1	0.0019230765293755
Tuba1c	Ctsl	0.00192306515650806
Cad	Ssr3	0.0019230422306877
Srsf1	Sec61g	0.00192302328915858
Zmiz1	Sfr1	0.00192300467445424
Scd1	Myeov2	0.00192296022847007
Cyp2e1	Dbi	0.00192290703496542
Gm12191	Arf1	0.00192290667354922
5730507C01Rik	Ephx2	0.00192289817469892
Gm6402	Rap1b	0.00192286890830917
Mllt6	Hmgn2	0.0019228204127736
Ran	Hnrnpab	0.00192280218329707
Sfr1	Tubb6	0.00192276551052678
Morc1	Rpl36	0.00192275070403785
Pcbp1	Cox8a	0.00192273531302023
Gm13212	Rap1b	0.00192266843957856
Nlrp1a	Gm10653	0.00192259733402454
Pabpc1	Cyp2e1	0.00192258605058823
Gm16702	Sc4mol	0.00192257264393105
Krt8	Arf1	0.00192255335113257
Tpd52	Rpl13a	0.00192253664353365
Lgals1	Hnrnpl	0.00192252447863577
Mllt6	Rpl37a	0.00192251981446026
Gm13251	Gnai3	0.00192249736125601
Tmed2	Sec61g	0.00192245362588191
Rbms1	Eno1	0.0019224229346795
Gm3002	Lap3	0.001922358072698
Pdia6	Ttf1	0.00192234492192454
Ephx2	Rpl10a	0.00192234266587001
Rpl36	Mt2	0.00192226206096487
Tram1	Hn1	0.00192213508266594
H3f3b	Ddost	0.00192211501445156
Rpl34-ps1	A130077B15Rik	0.0019221133284033
Echdc2	Tars	0.00192210674954932
Gm13826	Bzw2	0.00192210132808172
Ranbp1	Sars	0.00192209754096746
Gm4944	Slc25a13	0.00192205604765931
Fam25c	Ostc	0.00192203031895192
Gm17821	Nedd8	0.00192199099300641
Mybl2	Baz2a	0.00192198921671694
Gm13154	Rab6a	0.00192198823659812
2500004C02Rik	Echdc2	0.00192198387513951
Rala	Cul1	0.001921963230585
Gm6525	Shmt2	0.00192195216885418
Bcas2	Ptplad1	0.0019219450318771
Rps28	Stk38	0.0019219432922324
Edem1	Ttf1	0.00192193991399825
Gabarapl2	Ostc	0.00192192484574717
Hmgb1	Rpl4	0.00192191921188676
Rplp1	Ssr3	0.00192191525673184
Timm22	Zfp935	0.00192190902546378
Klf2	Rps15a	0.00192190145188246
Ddx3x	Ptchd1	0.00192188639881819
Ssrp1	Cyb5r1	0.00192187808779271
Itpa	Inpp5d	0.00192184451151489
Gnas	Sparc	0.00192171240643898
Gm6710	Gm20362	0.00192161639967202
Hnrnph1	Cox6a1	0.00192158726116531
Gm13154	Rpl36	0.00192154227436568
Rif1	Efcc1	0.00192151824911358
Klf9	Rps15a-ps4	0.0019215128663248
Rps27	Ppp2r4	0.00192138886512411
Rala	Sox11	0.00192138391252606
Alg13	Cdh1	0.00192137893764157
Nars	Nedd4	0.00192136598107374
Rps17	Zfp960	0.00192134621832964
Tshz1	Ptchd1	0.00192132157995561
Acat2	Dpysl2	0.00192131604107741
Rpl27a	2410006H16Rik	0.00192130297956265
Rps10	Cdkn1c	0.0019213010840425
Commd7	Tspan3	0.00192126546155914
Prtg	A630089N07Rik	0.00192126207443211
Rpl31-ps12	Rorb	0.00192121592271181
Hmgn1	Gm6402	0.00192110815274569
Tceal8	Rps14	0.00192107359869591
Phlda1	Rpl3	0.00192106510332531
Zcchc11	Basp1	0.00192105876077389
Bcat1	Actb	0.00192105829621177
Copg2	Srsf10	0.00192102366310036
Rn45s	Maged1	0.00192101608731073
Hnrnpc	Ttn	0.00192099762787386
Echdc2	Chd4	0.00192098779438802
Fam25c	Cmah	0.0019209835871791
Gnpda1	Stmn2	0.00192095340781403
Gm5148	Ttc39b	0.00192095220592663
Bzw2	Arf4	0.00192094947116509
Ccnd2	Tead2	0.00192091537029562
Klhl22	D17Ertd648e	0.00192091415076096
Zfp781	Jam2	0.00192090977006411
Gltscr1l	Tpt1	0.00192089935291763
Arf1	Gm14391	0.00192089352382116
H3f3a	Dclre1c	0.00192088197714511
Rpl30	Ckb	0.00192086149013265
Gpx3	Dpysl2	0.00192083687155886
Ptov1	Fth1	0.0019208086928569
Calm1	Mylpf	0.00192078981803619
Als2	Gosr2	0.001920783391806
Tmpo	Rpl18a	0.00192078144844209
Rpl27	Rps15	0.00192078069836731
Pabpc1	Slc25a36	0.0019207748591142
Eif4enif1	Hypk	0.00192072474207177
Hnrnpa2b1	Gm16702	0.00192070559608444
Gm6710	Sfrp1	0.00192070177669248
Gm13242	Cth	0.00192069775802592
Tbx3	Myeov2	0.0019206728119843
Lrrc58	Lrpap1	0.00192061901041659
Pfkp	BC018473	0.00192060943947596
Psat1	Ptchd1	0.00192059555253972
Gm6083	Gm14325	0.00192056612827036
Zfp534	Calr	0.001920502985876
Tagln2	Fgf4	0.00192047674947273
Cd24a	Whsc1	0.00192046788106979
Eif5	Mybl2	0.00192045804833527
Exosc2	Rpl30	0.00192040933809078
Nfu1	Cbx3	0.00192038724181798
Nfatc2ip	Rps15a	0.00192034376666891
Hsph1	Rps15a-ps4	0.00192026096343267
Rbpj	Ubxn2a	0.00192021531576178
Rpl31-ps12	Meis2	0.00192015230586461
Tmpo	Upp1	0.00192013545811621
Arf3	Gm13251	0.00192009646556587
Mest	Ssb	0.00192008583332508
Epas1	Rbbp7	0.0019200841078449
Rpl31-ps12	Etv5	0.00192004628999033
Tpd52	Med13l	0.00192004442338915
Tbx3	Folr1	0.00192003993932906
Cobl	Pcbp1	0.00192003849159925
Echdc2	Ssr3	0.00191997214998848
Baz2b	Baz2a	0.00191997088458432
Fblim1	Gm13212	0.00191992890349495
Hmgcs1	Tceal8	0.00191991245391368
Rnf187	Eif4a3	0.00191989865909862
Car2	Cbx3	0.00191987128600839
Gdf3	Tars	0.00191986161573728
Mpv17l	Pcbp1	0.00191985851450956
Hmgn1	Hnrnpa1	0.00191984367408441
Crabp1	Bzw2	0.00191980188492312
Bex1	Rps27a	0.00191980163028257
Ubqln2	Slc7a3	0.00191971129223717
Kdm1b	Ywhaz	0.00191967812520094
Iars	Zcchc11	0.00191965309908999
Ywhaz	Tpi1	0.00191959686474646
Nfatc2ip	Tjp1	0.0019195795153798
F11r	Gm10324	0.00191956956600138
Psma7	Dek	0.00191956902975624
Vamp3	Lrrc59	0.00191956530691026
Crabp2	Rap1b	0.00191950959649539
Tpm1	Slc39a7	0.00191949431172797
Ywhaz	Rps4x	0.00191949321276214
Gm6525	Grsf1	0.0019194802043662
Rps27a	Dqx1	0.00191944499665867
Slc25a36	Rbm3	0.00191939121220061
Sec61g	Calm1	0.00191938474972727
Zfp534	Rpl18	0.00191934801408728
Amotl2	Chd4	0.00191929738124935
Morc1	Dsg2	0.00191926507600467
Stk38	Rpl34-ps1	0.00191925419198121
Lrrc59	Rpl12	0.00191924212206781
Tmed2	Gm5860	0.00191922708662
Sfrp1	Psmd2	0.00191922376771499
Rbms1	Cdc42se2	0.00191921630349024
Cox6a1	H2-K1	0.00191920542492478
Pdgfa	Gm5148	0.00191918733060078
Sod2	Rplp2	0.00191917746875428
Fau	Ctsa	0.00191916003687269
Phax	Fzd3	0.00191913353755276
Grlf1	Inpp5d	0.00191912351808894
C330021F23Rik	Folr1	0.0019191120039804
Fam133b	Ldhb	0.00191909529020644
Gm15645	Rif1	0.00191905356972902
Sfr1	Psat1	0.00191903733492539
Rbpj	Tet1	0.00191900403279861
Zfp936	Ldhb	0.00191896319012334
Rif1	Rplp1	0.00191894383717419
Gnb2l1	Psma7	0.00191892232120178
AU018091	Gtf2i	0.00191890507575766
Grsf1	Basp1	0.00191880925590043
Top2b	Gm15421	0.00191880651539962
Gnpda1	Kcnq1ot1	0.00191877230789351
Ostf1	Ptma	0.00191875698185607
Suz12	Insig1	0.00191875045198685
Slc39a6	Cdc42se2	0.00191874150687241
C77370	Acsl4	0.00191873579559912
Flna	Cnbp	0.00191872782672485
A630089N07Rik	Sash1	0.00191872236044684
Eef1a1	Rps20	0.00191870163424087
Baz1b	Rps14	0.00191867502491349
Sfpq	Slc2a1	0.00191866405792696
Crabp2	Ldha	0.00191866278435739
2810417H13Rik	Hnrnpu	0.00191861867843286
Ran	2410006H16Rik	0.0019185792931351
Mir692-1	Mfsd11	0.00191855813779458
Fasn	Kdelr2	0.00191855534756017
Tars	Rpl30	0.00191854924651852
Alg13	Fam133b	0.00191851405590683
Hspd1	Rbms1	0.0019184398311157
Trim44	Emb	0.00191841899150668
Hexb	Efcc1	0.00191829482901762
Zfp488	Ttf1	0.00191829446955687
Rps14	Ttf1	0.00191828892691907
Kpna2	Grsf1	0.00191826234721891
A130077B15Rik	Ran	0.00191825615536277
Gm17821	Brd8	0.00191825412698723
Mdk	Rpl26	0.00191820650104962
Rpl34-ps1	Fblim1	0.00191818524199173
Eef1a1	Itpa	0.0019181564744294
Gm13251	Ranbp1	0.00191813678830971
Mllt6	Dek	0.00191811666205474
Zfp664	Lrp2	0.00191811433208112
Sparc	Sc4mol	0.00191808251801145
Scd1	Hypk	0.00191807819361523
Sash1	Inpp5d	0.0019180505358134
Esrrb	Gm13157	0.00191804741950381
Hspd1	Mest	0.00191804447573804
Ostf1	Gnas	0.00191803047077946
Rorb	Rps15a	0.00191802394570838
A130077B15Rik	Fut8	0.00191802028648911
Gm5148	Gm14325	0.00191800232657672
Nlrp1a	Gpx1	0.00191799924373736
Dqx1	Cd24a	0.00191797281779581
Klf9	Bcas2	0.00191792074745814
Cdk2ap1	Acsl4	0.00191791128108041
Cstb	Copg2	0.00191789287622995
Calm1	Bex1	0.00191789042102762
1700030L20Rik	Zcchc11	0.00191784029296034
Sfpq	Hmgb1	0.00191782852068438
Fasn	Trim44	0.00191774513860905
Ostf1	Dgcr8	0.00191772459790065
Tmem206	Cnbp	0.00191769881334928
Dsg2	Tspan3	0.00191769814213333
Pdcd5	Igf2	0.0019176885041646
Glud1	Slc2a1	0.00191767451160167
Fblim1	Baz2a	0.00191765404475875
Rpl23a	Rpl30	0.0019176432956713
Rpl24	Kif23	0.00191761189416467
Lrrc58	H3f3a	0.00191748729556683
Flna	Pdcd5	0.00191747230389439
Gm13826	Hnrnpa0	0.00191745011728873
Tmem165	Prdx4	0.00191739932032112
Fam133b	Tmem165	0.00191734961832015
Mapre2	Slc39a14	0.00191734157328191
Rbpms2	Rpl8	0.00191733782585007
Pias2	Rpl37a	0.00191733265171044
Psma7	Gnpda1	0.0019173048807314
Cxcr2	Hoxb2	0.00191730293698729
Zfp936	Inpp5d	0.00191728945610984
Ttf1	Lap3	0.00191728645238592
Ptplad1	Klf9	0.00191721686005299
Hoxb2	Stra8	0.0019171927396606
Gosr2	Lamb1	0.00191718499918313
Ubr7	Bzw2	0.00191712592624636
Timm22	Gm6710	0.00191710158758708
Tmem167	Mars	0.00191706416262113
Zfp488	Tpi1	0.00191706192684096
Gnpda1	Tagln2	0.00191702432950818
Rpn1	Eif4g2	0.00191700441908208
Gja1	Surf4	0.00191691864046738
Ptov1	Rorb	0.00191691703509122
Ulk1	Sh3glb1	0.00191691190124112
5730507C01Rik	Zfp935	0.00191689571189916
Acaca	Rps26	0.00191685751021051
Nanog	Gm14391	0.00191683814300164
Kank2	Rps16	0.0019168187711072
Rab6a	Morf4l2	0.00191677249617736
Stk38	Fn1	0.00191677148339671
Myl6	Sfr1	0.00191676159162701
Msh2	Rpl18a	0.0019167264084044
1700030L20Rik	Slc2a3	0.00191669552176966
Gm14430	Smarce1	0.00191662974354845
Rnf187	Rps10	0.00191662240296086
H3f3a	Actg1	0.0019166042677671
Gm13212	Gm5860	0.00191659692270658
Cst3	Grlf1	0.00191658817824808
Tceb1	Commd7	0.00191658367684572
Alpl	Gm20362	0.00191651846736407
Dpysl2	Maged1	0.00191643559967601
Slx1b	Basp1	0.00191638716154817
Gm13154	Tmem206	0.00191635470740446
Gm13251	Spp1	0.00191635433494199
Gm13051	Gpx3	0.0019163216202903
Rps15a-ps4	Ywhaz	0.00191629168455953
Gm13157	Cox8a	0.00191627291376851
Rps16	Nedd8	0.00191626243887552
Copg2	Gm13212	0.00191625693833831
Rpl27	Dbi	0.00191624770564587
Timm22	Rps20	0.00191624657028502
Fau	Bzw2	0.00191622839071958
Tdh	Cdc42se2	0.00191621816225
Hnrnph1	Rpl24	0.00191621084973774
Bex4	Cdc16	0.00191619476303675
Baz2b	Gm9846	0.00191615306685561
Slc7a14	Zfp534	0.00191612186824743
Lamc1	Wdr1	0.00191610776404485
2810417H13Rik	Slc39a14	0.0019160369741106
Vim	Ppia	0.00191601861868277
Fdps	Itm2c	0.00191600397871983
Ldha	Slc16a1	0.00191596580166908
Akap9	Mllt6	0.00191594314629978
Tbx3	Ostc	0.00191594253856016
Tpd52	Psat1	0.00191585329543176
Zmynd11	Slc39a14	0.00191582547703021
Npc2	Gm10653	0.00191581793764225
Rpl39	Mir692-1	0.00191580498219079
Psma4	Gm15421	0.00191571902463529
1500012F01Rik	F11r	0.0019156867584741
Sars	Rpl30	0.0019156812868894
Pdia6	Peg10	0.00191567519308062
Hsph1	Eif4g2	0.00191565084900389
Rpl37a	Ubqln2	0.00191562987734879
Shmt2	Lrrc58	0.0019156042042964
Pwp1	Bbx	0.00191558821059965
Slx1b	Pigp	0.00191555478116162
Mdm4	F830016B08Rik	0.00191551411029326
Cbx3	C330021F23Rik	0.00191545857557685
Ext1	Pfkp	0.00191542712799464
Fam25c	Cox6a1	0.00191542359573279
Hnrnph1	Mapre2	0.00191541207340237
Alpl	Tubb6	0.00191535418654517
Bzw2	Chchd1	0.00191533759239388
Ndufb4	Gtf2i	0.001915331420429
Ftl1	Zcchc11	0.00191532897567241
Gm13251	Rpl31-ps12	0.00191529441332941
Gpx1	Hsph1	0.00191528395144122
Ldhb	Basp1	0.00191528373638836
Gmeb1	Znf41-ps	0.00191525787336504
Ldha	Gnas	0.0019152436913685
5730507C01Rik	Ezh2	0.00191521180549606
Baz1b	Ftl1	0.00191519498250441
Myl12a	Fau	0.00191519338133438
Trim44	Rpl13a	0.00191518099814811
Gtf2i	Ppia	0.00191518003907473
Ifitm1	Fth1	0.00191514951525157
Sec61g	Rps27a	0.00191514245424359
Arf1	Peg3	0.00191511971652973
Ski	Rps29	0.00191511935382266
Rab6a	Srsf10	0.001915110246199
Tdh	Gm6525	0.00191507700766759
Tmpo	Rps7	0.00191507002954834
Glud1	Khdrbs1	0.00191505241871536
Ulk1	Bex2	0.00191504156827042
Ubr5	Gm6654	0.00191500617697098
2500004C02Rik	Gabarapl2	0.00191496431850089
Vim	Ctsa	0.00191492510957203
Gm10324	Morc1	0.00191491635400314
Hmgb1	0610010B08Rik	0.0019148968384738
Cars	Psma7	0.00191487069627336
Gtf2i	Actb	0.00191485491654545
Rps17	Rps2	0.00191484732255724
Hspd1	Fau	0.0019148465497057
Als2	Kdm1b	0.0019148359952654
Ccdc36	Rps27a	0.00191477335255892
5730507C01Rik	Kdelr2	0.00191474135913506
Zfp488	Mest	0.0019147354031043
Rps17	Wdr1	0.0019147026275207
Sox11	Ulk1	0.00191464864349715
Timm22	Morf4l2	0.0019146250050722
Echdc2	Slc2a3	0.00191457728370452
Gm6402	Ran	0.00191455785523167
Hnrnpa0	Sc4mol	0.00191452290742764
Zfp97	Hdlbp	0.00191449879665955
Rpl23a	A630089N07Rik	0.00191448063033398
Hmgb2	Nedd4	0.0019144701031885
Gm4944	Klhl22	0.00191445917239528
H3f3b	Rps20	0.00191440400594803
Dsg2	Emb	0.0019143958288149
Rps7	Phip	0.00191438898081346
Etv5	Kpna2	0.00191436539426954
Ubr7	Peg10	0.00191435473898731
Ywhaq	Txndc5	0.00191433180696097
Rps15	Ftl1	0.00191428975119297
Asns	Eif4ebp1	0.00191426843094879
Zfp935	Zfp931	0.00191418282804133
Acat2	Fam133b	0.00191412627844901
Fabp3	Cdk2ap1	0.00191408302294695
Gm20767	Rpl6	0.00191406810323272
Rps10	Hmgcs1	0.00191402477780831
Ndufb4	Hmgb1	0.00191399040445836
Rps16	Rap1b	0.00191396660410919
Slc25a13	Kif3a	0.00191394388119794
Tjp1	Rps24	0.00191387775043189
C330021F23Rik	Rbm3	0.00191386816634361
Ywhaz	Slc25a36	0.0019138530887927
Zfp935	Rn45s	0.00191381851458891
Malat1	Slc25a13	0.00191381460949982
Rpl22l1	Zfp326	0.00191380916025445
Top2b	Arf3	0.00191380269208307
Rps10	Pfkp	0.00191376452307372
Fasn	Mpv17l	0.00191375809343586
Rpl13a	Rbms1	0.00191375422630192
Id3	Rbbp7	0.0019137180374549
Msh2	Gm10324	0.00191369107356394
Gm13154	Rif1	0.00191366756837436
Serpinh1	Bcas2	0.00191362760865003
Rbpj	Rps15a-ps4	0.00191362584283663
Gm20362	Minos1	0.00191361683595952
Peg3	Cycs	0.00191361472617069
Serp1	Dynll1	0.00191360505211691
Gnai3	Lrrc59	0.00191356129885716
Rps14	Gm5506	0.00191354551173393
Mpv17l	Tpd52	0.00191353426531652
Hnrnpa1	Bex1	0.00191352865743624
Rpl31	Rap1b	0.0019134430953535
Itpa	Gm13212	0.00191344026844689
Klf9	Rpn1	0.00191342916796284
Cnbp	Rps3	0.00191338643417567
Mpv17l	Cox8a	0.00191330888761962
Pbld1	Rpl17	0.00191325382789965
Ski	Ttf1	0.00191323745789636
Rbm3	Tmbim6	0.00191323415959389
Pabpc1	2500004C02Rik	0.00191323401048629
Slc25a13	Rpl13	0.00191322873029378
Cdkn1c	Gtf2i	0.0019132063127787
Rpl8	Ranbp1	0.00191319487649882
Rpl27a	Cox6a1	0.00191316663017742
Rpl24	Rplp1	0.00191315311208258
Wdr1	Tpd52	0.00191314394290433
Rps27	Ptchd1	0.00191313014789016
Gm13154	Rpl6	0.00191312527298968
Ifitm1	Hmgb2	0.00191312141831158
Rpl23a	Tuba1c	0.00191303421770796
Asns	Rps19	0.00191302374556706
Gm14322	Chd4	0.00191295648324657
Maged1	Rbm3	0.00191294294815205
Kif3a	Rpl6	0.00191291875813048
Gm6525	Cmah	0.00191290979240359
Gm13251	Zfp600	0.00191285946779559
Ccdc36	Srsf1	0.00191281947393132
Rpl23	Nfu1	0.00191281609238286
Med13l	Tubb6	0.00191280866028713
Edem1	Porcn	0.0019127924878421
Tmed2	Tbx3	0.00191277467020851
Dclre1c	Rps5	0.00191267869856338
Rps15a	Scd1	0.00191264695423736
Slx1b	Zmiz1	0.0019126150402941
Ccnd2	Timm22	0.00191261001923966
Gm6654	Psma4	0.00191258090073078
Crabp2	Tspan3	0.00191253709427893
Gm12191	Usp22	0.00191252532400941
Pcbp1	Mkrn1	0.00191251342564476
Rn45s	Gm14430	0.00191245400912019
Marcksl1	Dynll1	0.00191241477631956
Slc7a14	Rorb	0.00191237010532433
Zfp97	Dek	0.00191235835632937
Fam98b	Fam133b	0.00191235450114743
Cd24a	Echdc2	0.00191233684057221
Rps15a-ps4	Rplp2	0.0019122735555447
Lrrc59	Folr1	0.00191227260337647
Lrrc59	Ndufb2	0.00191224957668806
Ptplad1	Rps27a	0.00191224775560379
Anp32e	Hmgb1	0.00191223345737705
Znf41-ps	Gm15421	0.00191223279313253
Sash1	Rps21	0.00191220811603557
4930470H14Rik	Gdf3	0.00191219875333203
Tars	Cox6a1	0.00191211074536316
Zfp71-rs1	Yes1	0.00191208755658818
Wls	2310039L15Rik	0.00191202621111731
Gm17821	Ubxn2a	0.00191195892459951
Cdk2ap1	Scaf11	0.00191191159413426
Zfp488	Nasp	0.00191188679301652
Hspd1	Nedd8	0.00191185022421915
Ywhaq	Ttn	0.00191180097068715
Rpl10a	Gm13154	0.00191173871051766
Sc4mol	Ppig	0.00191171080066971
Ccdc36	Eif4a3	0.00191169369798551
Brd8	Fasn	0.00191167960448136
Sash1	Tpd52	0.00191166685309045
Ldha	Hnrnpa0	0.00191163650536679
Ptma	Sfpq	0.00191162751264867
Sec61g	Hexb	0.00191162223201974
Gosr2	Psmd2	0.00191157977806797
Ostc	Top2b	0.00191153969906822
Pbld1	Hmgcs1	0.00191152166282819
Bex4	Rps16	0.0019114931003306
Mars	Hnrnpc	0.00191146070856715
Ifitm1	Sc4mol	0.00191141095107367
Hmgb1-rs17	Gm6402	0.00191137357988519
Gnai3	Kpna2	0.00191136239576138
2310039L15Rik	Rap1b	0.00191135163897543
C330021F23Rik	Chd7	0.00191131522143282
Gm14326	Nasp	0.00191126863750969
Hnrnpab	Cul1	0.00191122242131951
Gm6548	Gm15421	0.00191121225823774
Cdh2	Anp32e	0.00191119041734833
Zfp71-rs1	Rbpms2	0.00191117292637048
Rpl23	Ptov1	0.00191117272877304
Fabp3	Slc39a6	0.00191115437784027
Rpl31-ps12	Calm3	0.00191113763497965
Fam98b	Bend4	0.00191113158890552
Nlrp1a	Rps29	0.00191110930196783
Gpc3	Hnrnpa2b1	0.00191108473100679
Vim	Glud1	0.00191107894613232
Tmed2	Rpl24	0.00191099835866115
Sox2	Fth1	0.00191096419504909
Exosc2	Gm9846	0.00191094135896056
Sash1	Tubb6	0.00191092436804152
Id3	Rps15a	0.00191092021565758
Gm6525	Psat1	0.00191090665923605
Rpl36	Dgcr8	0.00191081065361713
Psmd2	Bbx	0.00191076625249748
Cd24a	Tceb1	0.00191074580178485
Rplp1	Bex1	0.00191068299709848
Tdgf1	Dek	0.00191067095238093
Tbx3	Rpl34	0.00191065784671471
Vamp3	Med13l	0.0019106339919942
Dnajc10	Manf	0.00191052491676972
Dsg2	Gna13	0.00191052348560959
Gm7102	Maged1	0.00191052315758994
Slc39a6	Mapk14	0.00191047049746533
Clspn	Ubr5	0.00191045985400533
Msh2	Rpl13	0.00191042589489194
Rpl39	Scaf11	0.00191042178404131
Rpl10a	C330021F23Rik	0.00191041905251379
Fth1	Vimp	0.00191041812385932
Pfkp	Lrrc59	0.00191040397780986
0610010B08Rik	Cul1	0.00191038256928815
Mt2	Baz2a	0.00191037508884476
Ell2	Ube4b	0.00191036752493282
Sh3glb1	Rif1	0.00191036179501374
Bcat1	Fdps	0.00191034204755162
Zfp703	Srprb	0.00191030559197059
Gnpda1	Rps27a	0.00191029105314153
Dgcr8	Dpysl2	0.00191023330927259
Sh3glb1	Pbx1	0.00191021665850984
Nanog	Pdia3	0.00191018919338987
Rpl34	Calm1	0.00191014206665535
Ngfrap1	Rpl22l1	0.00191009951907708
Hspb1	Snrpe	0.00191006872569447
Nfu1	Ube2l3	0.00191005934005465
Ddb1	Cdc16	0.00191004130407834
Hnrnpl	Cnbp	0.00191003228847594
Dnaja1	Rn45s	0.00191002087133024
Tmpo	Mfsd11	0.00190995445844858
Hsp90aa1	Echdc2	0.00190993228182558
Flna	Dnaja1	0.00190992534536457
Rpl27	Ywhaz	0.00190991093593184
Ppp2r4	Eif5	0.00190990115140796
Rpl34-ps1	Lrrc59	0.00190989513415835
Serp1	Cyp51	0.00190988349623939
Baz2b	Zfp936	0.00190985553998108
BC018473	Gm5148	0.00190985022718341
Grsf1	Psmd2	0.00190984632182017
H3f3a	Sec61g	0.00190980692134936
Pabpc1	Zfp704	0.00190975095622693
Gm4724	Timm22	0.00190969950238325
Ppp1r16b	Cycs	0.00190969244794161
Zfp71-rs1	Gm6710	0.0019096843131685
Ttn	0610010B08Rik	0.00190964916191729
Actg1	Fbxo15	0.00190961463657176
Acta2	Rpl37	0.0019095799533693
Gpc3	Dag1	0.00190957828692859
Kcnq1ot1	Msh2	0.00190956417457853
Ccnd2	Slc25a13	0.0019095502346728
Zfp935	Nedd8	0.0019095489774084
Gnai3	Tmem165	0.00190954600951092
Shmt2	Tdgf1	0.00190954444283738
Rpl37	Ddb1	0.00190951406476243
Commd7	Bbx	0.0019094905880602
Vim	Rbpms2	0.00190948374104692
Rps10	Calm1	0.00190946936691756
Myl12a	Hmgb2	0.00190946879771154
Lin28a	Porcn	0.00190942598197308
Gm3002	Pgrmc2	0.00190940849138762
Flna	Elavl1	0.00190939883952794
Prrc1	2410006H16Rik	0.00190939843296204
Rpl36a	Cox8a	0.001909366044622
Ppig	Zfp931	0.00190931176024786
Rpl31-ps12	Ran	0.00190930749423145
Calm1	Rpl18	0.00190927668010804
Ogdh	Rps24	0.0019092746848056
F830016B08Rik	Dqx1	0.00190922893385892
Phlda1	Taf9	0.0019092221756099
Rps17	Pgrmc2	0.00190919938228109
Fubp1	Gm5643	0.00190917435167488
5730507C01Rik	Cdkn1c	0.0019091086867151
Tagln2	Fam133b	0.0019090826422087
Amotl2	Sfr1	0.00190906579682571
Gm4944	Anp32e	0.00190898967733567
Med13l	2610305D13Rik	0.00190896421379355
Commd7	Ulk1	0.00190892837487118
Lin28a	Cdc16	0.0019089264091304
Nlrp1a	Dnajc10	0.00190892147978178
Sod2	Cox8a	0.00190891348068918
Gm12191	Hmgb2	0.00190889868804998
Fn1	Ran	0.00190886569509868
Tdgf1	Yes1	0.00190875950140011
Mapre2	Tubb6	0.00190875431417891
Hypk	Sc4mol	0.0019087181119665
Kdelr2	Luc7l2	0.00190868532393385
Cd24a	Wdr1	0.00190868027962058
Fn1	Rbm3	0.00190867192432339
Mt1	Cycs	0.00190862337521417
Iars	Pigp	0.00190856192636368
Eef1a1	Hmgb1	0.00190855921248319
Ptchd1	Minos1	0.0019085343887446
Mars	Cox8a	0.00190852819255354
Psmd2	H3f3a	0.00190850868286051
Lrpap1	Arf4	0.00190848844859509
Ezh2	Rpl39	0.00190848050567674
Gm15421	Rpl39	0.00190848050567674
Arf1	Tagln2	0.0019084440533063
Fxyd6	Ctsa	0.00190842239787854
Nedd8	Rps24	0.00190837333312451
Nars	Folr1	0.00190831954138036
Kif3a	Ogdh	0.00190831294165663
Ube4b	Eef1a1	0.00190830274121419
Pdcd5	Cdc16	0.00190827245384487
Kank2	Rrbp1	0.00190825705036182
Ndufb4	Ubr5	0.00190825095304578
Mt1	Rps18	0.00190822142180495
Asns	Psma7	0.00190809187641976
Zfp935	Pdgfa	0.00190805939327576
Rplp1	Sfpq	0.00190803836235548
Baz2a	Hnrnpl	0.00190803674158536
Cdh1	Pdcd5	0.00190800995642962
Gm5148	Rif1	0.00190791995070371
Wbp5	Eif5	0.00190790491271258
Gm16702	Srsf10	0.00190789100943019
Ccdc36	Lrrc58	0.00190785264885693
Arf3	Minos1	0.00190784754039242
Zfp97	Gm6710	0.00190783872635554
Eno1	Cbx3	0.00190782320694008
Rpl26	Arf4	0.00190781666110324
Gm13251	Vamp3	0.00190781237336326
Zcchc11	Luc7l2	0.00190778039425239
Zfp534	Rpl23a	0.00190776224415289
Kif3a	Rps3	0.00190775448116125
Rn45s	Ranbp1	0.00190774439133755
Fblim1	Dag1	0.00190771049946899
Klf9	Myl12a	0.00190770429406742
Cdc42	Lin28a	0.00190764689281757
Jam2	Gm13251	0.00190762006278037
Phax	Rps10	0.0019076139391656
Brd8	A130077B15Rik	0.00190757559414299
Gm17821	Esrrb	0.00190756291388966
2610305D13Rik	Mllt6	0.00190754241575094
Cad	Smc2	0.00190753595557494
Hnrnpa1	Dhcr24	0.00190750317209226
Mapk14	Ran	0.00190748429309303
Surf4	Fam133b	0.00190748124698506
Vdac1	H2-K1	0.00190746669381884
Acsl4	Top1	0.00190744018364625
Smarce1	Ogdh	0.00190742954345608
Usp9x	Rps5	0.0019074247766677
Med13l	Hsph1	0.00190737265675049
Nars	Kat6b	0.00190730271407436
Rps15a-ps4	Rps4x	0.00190727681123617
Gm9846	Ttc39b	0.00190724368830421
Lrrc59	Gm10324	0.00190724236827475
Cmah	Rps26	0.00190722697754999
Epha4	Gm17821	0.00190718396669881
5730507C01Rik	Pdcd5	0.00190717535877481
Gm13139	Kif23	0.0019071742696509
Rps26	Hnrnpa2b1	0.00190717412893047
Myeov2	Tmem165	0.00190714124399555
F830016B08Rik	Psma7	0.00190707493790841
Nanog	Upp1	0.00190707416180995
Tars	Psat1	0.00190705665790002
Mt2	Klf2	0.0019070470701726
P4hb	Gm17644	0.00190697453524311
Anp32e	Nedd4	0.00190696664055473
Rpl22l1	Puf60	0.00190696524048079
Sars	Tbx3	0.00190696050809218
Zfp936	Gabarapl2	0.00190693076446819
Rpl39	Rps21	0.00190688203454565
Prdx4	Rplp1	0.0019068661327145
Slc2a1	Rpl39	0.0019068596479323
Ostf1	Hmgcs1	0.00190683236337363
Basp1	Ostc	0.0019068270008657
Bnip3l	Rps15a-ps4	0.00190680676940542
Sec23ip	Ppia	0.00190677548791622
Pdcd5	Gm5148	0.00190675817284298
Mfsd11	Kpna2	0.00190673255072617
Dclre1c	Eif2s2	0.00190672260512181
Efcc1	Rnf187	0.00190668271370221
Manf	Gm5643	0.00190665313736765
Hmgcs1	Rpl4	0.00190663759207037
Mfsd11	Rpl13a	0.00190659615241996
Mir692-1	Gm16702	0.00190654563024613
Gm14326	Npc2	0.00190653608986602
Gnai3	Ddb1	0.00190650294609249
Brd8	Rplp1	0.00190650106515986
Rpl23a	Ssr3	0.00190648526522543
Rbm3	Gm6654	0.00190643383544048
Cstb	Mdk	0.00190637357467518
Sfpq	Rps3	0.00190636711553747
Fgf4	Inpp5d	0.00190634456790681
Rps26	Rpl22l1	0.00190632948036108
Gm13152	Zfp71-rs1	0.00190629994363282
Tpd52	Trim44	0.00190625813667555
Rps27	Ssb	0.00190625679326991
Dusp9	Srsf10	0.00190620387275415
Rif1	Snrpg	0.00190616113570918
Msh2	Ulk1	0.00190613014190755
Cxcr2	Ldhb	0.00190612179997888
Fasn	Gm10653	0.00190612072682619
Ckb	2410006H16Rik	0.00190610081422491
Tuba1b	Zfp326	0.00190605970316947
Baz1b	Kif23	0.00190602236876675
Kif23	Rpl27a	0.00190599686720621
Ulk1	Eef1d	0.00190597651900371
1500012F01Rik	Spen	0.00190596158791944
Prdx4	Rif1	0.00190595277259346
Tmpo	Chchd1	0.00190594343150763
Ifitm1	Smarce1	0.00190594070099365
Cnbp	Ostc	0.00190593785537314
Rorb	Kif23	0.00190593741998721
Bzw1	Hdlbp	0.00190590107717692
Slfn5	Hnrnpc	0.00190584892393916
Fxyd6	Morc1	0.00190580316827328
Gm13157	Dcdc2c	0.00190574657108196
Sox11	Fth1	0.00190573512064264
Hnrnph1	Itpa	0.00190568660711076
Pmm1	Npc2	0.00190568607002039
Nlrp1a	Tmem206	0.00190566347876626
Rps28	Dynll1	0.00190566057489983
Bcat1	Minos1	0.00190564641716723
Casc4	Scd2	0.00190562978548974
Phlda1	Sec23ip	0.00190558481606302
Rpl34-ps1	Zfp931	0.00190558349406596
Bzw1	P4hb	0.00190554376196826
Larp7	Ivns1abp	0.00190550832063782
Dag1	Cdc42	0.00190546753126815
Fth1	Hsph1	0.00190546272814662
Gm17644	Casc4	0.00190543466875427
Gm4944	Glud1	0.00190540992652264
Eif4g2	Hnrnph1	0.00190539925497805
Tmpo	Cbx3	0.00190534119688701
Gm5595	Fbxo15	0.00190533585921466
Glud1	Sc4mol	0.00190533011295714
Mtf2	Bex1	0.0019053176460983
Calm3	Gm5148	0.00190525933815654
Gm6402	0610010B08Rik	0.00190523794444887
Spp1	Gm15421	0.00190521547830384
Rnf187	Vamp3	0.00190518396083279
Psma4	Igf2	0.00190516304765546
Sec23ip	Gm13826	0.00190514990028192
Zfp488	Dgcr8	0.00190514312675006
Ell2	Slc25a13	0.00190513187339748
Prdx4	Slc25a13	0.00190505325099637
Bex4	Pcbp1	0.00190504366506156
Fabp3	Bex1	0.00190491713930559
Bnip3l	Txndc5	0.00190489720778799
Fam133b	Wbp5	0.00190489601704835
Kank2	Fgf4	0.00190488807380916
Slfn5	Tubb5	0.00190488766727223
Rps15a-ps6	Chchd1	0.00190485558261089
Tmsb4x	Pgrmc2	0.0019048326995203
Vim	Rps28	0.00190482893069714
Fam25c	Gm6083	0.00190481173136635
Hnrnpa2b1	Fut8	0.00190478973683688
Slc7a14	Slc25a13	0.00190475459121406
Asns	Smc2	0.00190473584131925
Ube4b	Porcn	0.00190470064533663
Fasn	Rn45s	0.00190445519444131
Rpl22l1	Klf2	0.00190444327526428
Kdelr2	C77370	0.00190442629983581
Grsf1	Prelid1	0.00190442347393732
Nlrp1a	Gtf2i	0.00190440325945956
Flna	Puf60	0.00190432593338603
Acsl4	Cetn2	0.00190431097024151
Phlda1	Ubr7	0.00190428371383609
Mars	Kif23	0.00190426093004006
Lsm6	Hnrnpa2b1	0.00190424598839601
5730507C01Rik	Iars	0.00190424233947977
AU018091	Mybl2	0.00190423169046834
Kif3a	Tbx3	0.00190421331215195
Echdc2	Fdps	0.00190413480378321
Tuba1a	Nt5dc2	0.00190407695302376
Mkrn1	Hnrnpab	0.00190407305387014
Srp14	Itm2c	0.00190398198588872
Gm17821	Dag1	0.00190394590300793
Zmynd11	Rpl26	0.00190394489681294
Anp32e	Slc16a1	0.0019039337661686
Ran	H3f3b	0.00190392023023876
Als2	Stra8	0.00190391511573967
Ube2l3	Cbx3	0.00190388263922183
Gna13	Mllt6	0.00190386662225273
Rpl4	Gm13157	0.00190386012504479
Cycs	Rplp2	0.00190379533574908
Gtf2i	Nr6a1	0.00190379280686439
Rala	Tceb1	0.00190379124414117
Gm4724	Rplp2	0.00190373730629342
Ttc39b	2500004C02Rik	0.00190370480582765
Hmgn1	Rps15	0.00190369855453196
Rab6a	Gm3002	0.00190364751099413
Calr	Rps4x	0.001903628527374
Morc1	Commd7	0.00190361674513784
Dynll1	Hmgb2	0.00190358911341772
Tagln2	Slc2a1	0.00190358603278001
Gm14322	4930470H14Rik	0.00190351586235373
Zfp97	Rpl22l1	0.00190347510293413
Wdr1	Hnrnpa0	0.001903471791126
Nanog	Gm5860	0.00190346114935927
Pdgfa	Ptplad1	0.00190345912562669
Nmrk1	Nedd8	0.00190345418496665
Mfsd11	Tshz1	0.0019033774822442
Gm4944	Mllt6	0.00190333242192111
Gm17821	Hnrnpl	0.00190326015036471
Fam64a	Ranbp1	0.00190325824456413
Rpl27a	Msh2	0.00190323235696427
Msh2	Nasp	0.00190319429903799
Malat1	Smc2	0.00190317158685564
Ube2l3	Lsm6	0.00190316891286768
Zfp488	D17Ertd648e	0.00190316605377132
Baz2a	Gm15645	0.0019031526571217
Mpv17l	Ywhaz	0.00190306191108644
Dqx1	Spp1	0.00190304873168654
Kcnq1ot1	Gm5643	0.00190303672302748
Gnpda1	Ranbp1	0.00190302247587536
Xaf1	Rps23	0.00190301596655609
Ywhaq	Dnaja1	0.00190299556568221
Rpl39	Tuba1b	0.00190296460882355
Rala	Actb	0.00190296110161505
Tuba1c	Gpx1	0.00190293551272613
Tpt1	Ndufb2	0.0019029216243309
Smc2	Gosr2	0.00190280678831782
Slc2a3	Sec61g	0.00190280522275382
Gpc3	Prtg	0.00190276488251361
Fam25c	Brd8	0.00190258487146031
Pmm1	Ppil4	0.00190255972259299
Rps15	Rps19	0.00190254472119751
Rif1	Rap1b	0.00190251538978555
Arf4	Fdps	0.00190251402200194
Hdlbp	Zmym2	0.00190247675275304
Mt2	Gm13157	0.00190246782533616
Etv5	Rbms1	0.00190246281896864
Als2	Gm5506	0.00190245976647007
Fdps	2310039L15Rik	0.00190245248335382
Rpl13	Clspn	0.00190244638456377
Gpx1	AI314180	0.00190241899187787
Gm6710	Tfcp2l1	0.00190236654304085
Gm5860	Cox8a	0.00190236052676298
Ppp2r4	Dbi	0.00190231498712178
Ckb	Cth	0.00190227407447749
Kif3a	Car2	0.00190221826634773
Rps15a-ps6	Gm10653	0.00190217734705049
Gnpda1	Rbpj	0.00190214548041655
Bend4	Rpl34-ps1	0.00190206831427751
Myl12a	Usp9x	0.001902057464598
Fabp3	Pgrmc2	0.00190204781645788
Morf4l2	Rps12	0.00190204022846088
Rpl24	2610305D13Rik	0.00190200977380965
Efcc1	Ube2l6	0.00190198838137732
Dek	Rif1	0.0019018469359448
Smc2	Baz2b	0.00190181875593667
Rps2	Ttf1	0.00190181452516839
Psat1	Kdelr2	0.00190178902136761
Dek	Hmgcs1	0.00190176875811182
Ctsa	Srsf10	0.00190175672566508
Rpl22l1	Acat2	0.00190171972834483
Gm15421	Bend4	0.0019016054876965
Esrrb	Nedd4	0.00190159515514432
Zfp664	Fam64a	0.00190159109970365
Rpl27	Myeov2	0.00190158585584428
Ldha	Igf2	0.00190157693994392
Ube4b	Actg1	0.00190154774703517
Inpp5d	Klf2	0.00190151284966357
Shmt2	Gm6654	0.00190143960921343
Mfsd11	Dek	0.00190136080317359
Eif4g2	Rpl23a	0.00190134838049195
Stk38	Gm13154	0.00190133907044007
Slc7a14	Rpl3	0.00190126132983884
Scaf11	Zfp960	0.00190126067655464
1700030L20Rik	Ivns1abp	0.00190119956722419
Rps21	Bzw1	0.00190116424829201
BC018473	Tpt1	0.00190114933586453
Gm13212	Dppa5a	0.00190113465507087
Tuba1c	Pcmtd1	0.00190112464990307
Pcbp1	Rpl24	0.00190111980068108
Kcnq1ot1	Hn1	0.0019011174313725
Tceal8	Ezh2	0.0019010713537449
Meis2	Puf60	0.00190105979512244
Actg1	Tuba1b	0.00190099187494745
Rpl10a	Cdh1	0.00190098248294546
Cetn2	AU018091	0.00190094043794072
Luc7l2	Crabp2	0.00190093975145932
Fut8	Acat2	0.00190085290496288
Gm17821	Dqx1	0.00190084885852676
Rpl24	Hypk	0.00190082421525198
Dppa5a	Zfp960	0.00190080383715981
Rps29	Hexb	0.00190078928011227
Rorb	Tpt1	0.00190076432449167
Ppil4	Calm3	0.00190075788097805
Acta2	Hnrnpa2b1	0.00190074939551658
Pdgfa	Khdrbs1	0.00190068107566999
Gm20362	Ptplad1	0.00190064444886423
Tars	Hnrnpu	0.00190063287184161
Zfp97	Cdk2ap1	0.0019005927108291
Ywhaq	Cox8a	0.00190054130593941
Als2	Rps29	0.00190050594051122
Rpl4	Sfrp1	0.00190050484174086
Dynll1	Pdia3	0.00190049813179358
Sfpq	Mettl9	0.00190049443016082
Aff1	Ostf1	0.00190039272698373
Mkrn1	Hnrnph1	0.00190032375410032
Gdf3	Spen	0.0019003134646031
Lefty2	Gltscr1l	0.00190026713895644
Anp32b	Gm13826	0.00190023296402775
Gm16702	Rps15a-ps4	0.00190021800188373
Rps19	Dag1	0.0019001900859031
Bex4	Lrrc59	0.00190014426878083
Hypk	Lrp2	0.00190014204960139
5730507C01Rik	Rpl36	0.00190006232665688
Gm13152	Jam2	0.00190005256818924
Folr1	Scd1	0.00189999620381995
Pmm1	D17Ertd648e	0.0018999897868885
Mkrn1	Ogdh	0.00189998348848225
Rab6a	Fzd3	0.00189994571774207
Gm5506	Kdelr2	0.0018998677672892
Marcksl1	Tpt1	0.00189985995879596
Mt1	Gm12191	0.00189985119834901
Eif4enif1	Crabp2	0.00189984531627202
Mapk14	Dynll1	0.00189983711874437
Gm13152	Basp1	0.00189979331151433
Prtg	Whsc1	0.00189972573416283
Gm2381	Ezh2	0.0018996906571784
Srsf1	Aff1	0.00189961255057516
Rbpj	Phax	0.00189959291755438
Rpl27a	Cmah	0.00189958382612712
Ttf1	Acsl4	0.00189957256231887
Rap1b	Lrp2	0.0018995202318
Gm13212	Eef1a1	0.00189951455627004
Lactb2	Rps15	0.00189951251200729
Cstb	Hnrnpu	0.00189950679864787
Kif3a	Ppp2r4	0.00189948424872493
Malat1	Larp7	0.00189948027466751
Hspb1	Anp32e	0.00189947639855216
Hmgcs1	Actg1	0.00189939945869311
Tmbim6	0610010B08Rik	0.00189939320590437
Gm15421	Iars	0.0018993773699023
Gm15421	Rpl18	0.00189935673562252
Porcn	Gm17644	0.00189934109804177
Dbi	Acat2	0.00189930854931646
Tmed2	0610010B08Rik	0.00189930281634892
Zfp42	Hnrnpa2b1	0.00189927530644781
Rps3	Kpna2	0.00189919187510144
Cdh2	Igf2	0.00189912286823046
Dpysl2	Grlf1	0.00189911937626361
Eny2	Rps27a	0.00189904763964301
Phip	Col18a1	0.00189904496019611
Rpn1	Rps18	0.00189901919952268
Gm20362	Dek	0.00189896659266923
Cdc42	Sec61g	0.00189892835433735
Gm6525	Bex2	0.00189887172132074
F11r	Ran	0.00189883986890514
Anp32b	Lap3	0.00189881907734596
Rps15a-ps4	Cdh1	0.00189874885767825
Serp1	Rpl17	0.00189869176117
Folr1	Cbx3	0.00189867555592995
Rps10	Cdk2ap1	0.00189866870882443
Timm22	Cyp2e1	0.00189866697097634
Ptchd1	Rpl18a	0.00189863870845184
Tmed2	Car2	0.00189863017419397
Ept1	Hnrnph1	0.00189862437720364
Nmrk1	Mapre2	0.0018986061246186
Gm13152	Pias2	0.00189856988807884
Gm13139	Psma7	0.00189856682051832
Rpl6	Dhrs3	0.00189856002410922
Gdf3	1500012F01Rik	0.00189855574091033
Hmgn1	Ran	0.00189853473578585
Cyb5r1	Tpt1	0.00189851332375446
Dcdc2c	Ppp2r4	0.00189849934555719
Pmm1	Bzw1	0.00189846298285101
Eno1	Cdc42se2	0.00189843728369841
Ubr7	Sash1	0.00189843111465007
E030024N20Rik	Lima1	0.00189840438277646
Ranbp1	Nedd8	0.0018983920130008
Bex2	Tagln2	0.00189838221279231
Gabarapl2	Nasp	0.00189835838010644
Calm1	Rpl27a	0.00189834959685109
Ndufb2	Peg10	0.00189834777131295
Txndc5	Nfu1	0.00189833644877095
Gtf2i	Rps18	0.00189827872159602
Brd8	Tars	0.00189825734128553
Tceb1	Sgk1	0.00189816051393692
Ubr5	Srsf1	0.00189808573940429
Gm14326	Rpl17	0.00189806296986447
Ftl1	Rap1b	0.00189800984643667
Zfp704	Gnai3	0.00189800912022611
Rala	Ppp2r4	0.00189798680569168
Lrrc59	Cnbp	0.00189794590121832
Calm1	Bend4	0.00189792717169162
Nedd4	Gja1	0.00189788426147358
Rps4x	Pwp1	0.00189787949148013
Rps15	Hsph1	0.00189783531382677
Zmynd11	Tars	0.00189781723506768
Rpl10a	Gm20767	0.00189780306707046
Lrrc58	Ftl1	0.00189778413826261
Rpl26	Gmeb1	0.00189772637079839
Vimp	Sgk1	0.00189771512326856
Nfatc2ip	Ccdc36	0.00189768185465558
Gm12191	Yes1	0.00189768007000611
Gm14430	Ldhb	0.00189762132283202
Bzw1	Rock2	0.00189760921663262
Fau	Gnai3	0.00189759740892297
E030024N20Rik	Flna	0.00189758810075943
Rn45s	Ogdh	0.00189757222550865
Gm15645	Ptma	0.00189750968023121
Nmrk1	Smarce1	0.00189747257595951
Dppa5a	Rps15a-ps6	0.0018974430687592
Rpl6	Slc39a7	0.00189744254893033
Shmt2	Gnb2l1	0.00189739919373879
Cth	Gm7102	0.00189732588406449
Usp9x	Ywhaq	0.00189732151762712
Rplp2	Bcat1	0.00189731829538392
Nfatc2ip	Fdps	0.00189730134754482
Acat2	Gtf2i	0.00189726398739512
Hmgcs1	Tpd52	0.00189724848893796
Als2	Srsf10	0.00189721731935356
Acaca	Rpl3	0.00189719949984104
Rbm3	Itpa	0.00189719119864487
Car2	Rps12	0.00189714771240641
Epha4	Dek	0.00189713972142946
Tceal8	Sfrp5	0.00189711556183791
Mllt6	Slc39a6	0.00189707892086334
Exosc2	Gtf2i	0.00189706543772845
Slc7a14	Gm6654	0.0018970574402688
Rpl36a	Hmgcs1	0.00189705078646556
Prrc1	Rps20	0.00189699308786901
Tars	Manf	0.00189698787603368
Tdh	H2-K1	0.00189695701938129
Tjp1	Dcbld2	0.00189692506585564
Zfp326	Lrrc59	0.00189686930790543
Ilk	Insig1	0.00189685845846851
Znf41-ps	Dnaja1	0.00189683669785296
Ssr3	Flrt3	0.00189683046214819
Rif1	Ldhb	0.00189676787295308
Pdia3	Kat6b	0.00189674825012024
Ppp1r16b	Rps23	0.00189673014741844
Arf3	Fth1	0.00189670541600618
Tbx3	Kif3a	0.00189669451536358
Gm13157	Hnrnpa1	0.00189668427474514
Phlda1	Ttf1	0.00189663724350457
Laptm5	Rpl14	0.00189662711368301
Scd2	Cmah	0.00189660182882637
Hnrnph1	Hdlbp	0.00189659861353771
Tbx3	5730507C01Rik	0.0018965744665266
Nfu1	Bex4	0.00189657329133891
Gm13154	Nfatc2ip	0.00189656441325874
Gnai3	Rps2	0.00189655171439078
Lima1	Pias2	0.00189652930980966
Itm2c	Gm13212	0.00189652715842485
Mir692-1	Atp6v1d	0.00189652605947552
Ldhb	Ywhaz	0.00189651231807667
Apoe	Tbx3	0.00189650599715299
Gm5860	Rpl26	0.00189650167058998
Gm5860	Slfn5	0.00189649822438018
Zmynd11	Prelid1	0.00189646246567664
Zfp97	Ephx2	0.0018964396846799
Pdia6	Sgk1	0.00189640700140366
Tuba1c	Rps10	0.00189633895991758
Rorb	Pcbp1	0.00189631813898531
Cyp2e1	Tpt1	0.00189631297659058
Tpi1	Psat1	0.00189630860294781
Lefty2	Smc2	0.00189623601351895
Peg3	Ftl1	0.00189619092929075
Gm6654	Rpl35a	0.00189619066413668
Ptchd1	Gm5148	0.00189613402239061
Cox6a1	Mllt6	0.00189613207880984
Gm15645	Rorb	0.0018961308042439
Mllt6	Tubb5	0.00189612067447979
Rpl31-ps12	Vamp3	0.00189610913315362
Ezh2	Bbx	0.00189609909621778
Grlf1	Rplp1	0.00189608746010011
Echdc2	Lsm6	0.00189607682987942
Tmsb4x	Hmgb1	0.00189605604670024
5730507C01Rik	Tceal8	0.00189604547031274
Rab6a	Gm5148	0.00189604392822179
Nfatc2ip	Ywhaz	0.00189603488349726
Rps15	Dusp9	0.00189603242272405
Kdm1b	Txndc5	0.00189597783808362
A130077B15Rik	Cul1	0.00189594229298009
Rif1	Phip	0.00189593146745415
Dsg2	Fn1	0.00189591302078055
Rbpj	Gm13139	0.00189590971965327
Myl12a	Tpt1	0.00189590390380995
Rpl31-ps12	Tcf3	0.00189590195820234
Fabp3	Zmynd11	0.00189589791228156
Gabarapl2	Rpl24	0.00189584033879922
Hexb	Bex2	0.00189579185252879
Hnrnph1	C77370	0.00189577457676081
Zcchc11	Iars	0.00189576116302635
Gdf3	Gm13212	0.00189566454760818
Lsr	Arf4	0.0018956263094032
Nt5dc2	Hmgn2	0.00189554357190541
Snrpg	Usp22	0.00189554038679149
Kdelr2	Ldha	0.00189553687654233
Anp32b	Rpl18a	0.00189548949955677
Sec23ip	Gnpda1	0.00189548313979068
Rps21	Iars	0.00189547477605153
Myl12a	Bex1	0.00189545773306299
Gpx1	Gm6083	0.00189545707002152
Zcchc11	Epas1	0.00189540930582724
Brd8	Aff1	0.00189540081596687
Col18a1	Gpx1	0.0018953711722776
Med13l	Psma7	0.00189531043330912
Tagln2	Slc39a14	0.00189530852267591
Tceb1	Rps19	0.00189524536838343
Hypk	Eny2	0.00189517123902604
Phlda1	Bcas2	0.00189514993272603
Gm6083	Pdcd5	0.00189514871544623
Dek	Prrc1	0.00189512397148726
H3f3a	Ttn	0.00189509219665734
Gm5148	Dag1	0.00189508290662349
Tram1	Fth1	0.00189506854739158
Med13l	Fblim1	0.00189506146843515
Rpl31-ps12	Slc16a1	0.00189505006750376
Gna13	Cdc42se2	0.00189504584655349
Gltscr1l	Nedd8	0.00189504478919658
Gpx1	Nasp	0.0018950395054818
Ckb	Rpl36a	0.00189502202418088
Rplp1	Eif1b	0.00189496496299435
Slc39a6	Ngfrap1	0.00189496146475258
Zfp781	Inpp5d	0.00189496007161151
5730507C01Rik	Upp1	0.00189494973569387
Rn45s	Trh	0.00189494036086506
Cst3	Myl12a	0.00189478656984587
Cetn2	Gm9846	0.00189475369675561
Vim	Mars	0.0018947166150628
Morc1	Ttn	0.00189466541117277
Rpl4	Cstb	0.00189463936096546
Rpl6	Ivns1abp	0.00189451034429822
Gm13152	Slx1b	0.00189448426561467
Mt1	Rpl30	0.00189446834285354
Mir692-1	Rpl34	0.00189443087535994
Lefty2	4930470H14Rik	0.0018944284801732
Rbpms2	Tceb1	0.00189437440965797
Atp6v1d	Hmgn2	0.00189432415651656
Eif4a3	Rpl10a	0.0018943228850967
Gm17644	Gm13247	0.00189429754723601
Cdh1	Bend4	0.00189422758052193
Calm1	Zfp960	0.00189422380246714
Zfp488	Rbpms2	0.00189419051688295
Yes1	Ckb	0.00189418645436899
Cstb	Folr1	0.00189416887249397
Hn1	Trh	0.0018941597564716
Calr	Kpna2	0.00189415176135439
Tceb1	Rpl8	0.00189413714177231
C330021F23Rik	Sc4mol	0.00189411582799581
Klf9	Rps19	0.00189411357306716
Nanog	Klf9	0.0018940314823194
Nlrp1a	Nedd8	0.00189400295342382
Gm12191	Pbx1	0.00189400268891203
Rps18	Tjp1	0.00189397789825116
Zfp97	Rpl24	0.00189397127396597
Baz1b	Emb	0.00189396851300884
2500004C02Rik	Bex2	0.00189394614653808
Rpl18	Ostc	0.00189390099605534
Ostf1	Hnrnph1	0.0018938279077335
Zfp936	Rpl9	0.00189381376175249
Fabp3	Ndufb4	0.00189371478978344
Ephx2	Gdf3	0.00189368695676293
Rpl34	Inpp5d	0.00189368040324682
Klf9	Asns	0.00189366709896523
Gnb2l1	Chchd1	0.00189365887224543
Rpl18a	Ppia	0.00189364107242354
Ranbp1	Bzw2	0.00189361977695819
Ubr5	Pabpc1	0.00189358051184906
Gnai3	Pdcd5	0.00189355654283968
Ssrp1	Ptplad1	0.001893551910524
Rorb	Rpl18a	0.00189353814617244
Maged1	Kpna2	0.00189353744643945
Rpl22l1	Rps10	0.00189350990037083
Echdc2	Myeov2	0.00189350622755433
Apoe	Grsf1	0.00189348124827193
Gm14430	Trh	0.00189341521815003
Cul1	Hn1	0.00189333124700746
Rps7	Ran	0.00189331079072327
Cox8a	Zmym2	0.00189330117331375
Gm10324	Pcbp1	0.00189328949428146
Nanog	Crabp2	0.00189328419907893
Epha4	D17Ertd648e	0.00189324334089105
Sec23ip	Hmgb1	0.00189322970342537
Ifitm1	Cetn2	0.00189312700350872
Manf	Zfp703	0.00189312116299936
Slc7a14	Chchd1	0.00189310686067207
Rps17	Hnrnpu	0.00189305908063978
2610305D13Rik	Rpl12	0.00189305806571244
Kpna2	Srsf1	0.00189302826647755
2500004C02Rik	Rala	0.00189302814935808
Kif3a	Slc2a3	0.00189302034120864
Klf9	Ywhaq	0.00189300002509672
Als2	Cul1	0.00189297003057818
Elavl1	Rps2	0.00189293724558381
Cd24a	Psma7	0.00189292794879233
Mapk14	Zfp703	0.00189291218692973
Gm4944	Ubr7	0.00189290836454095
Cdh1	Tram1	0.00189288840950788
Zfp600	Rpl36	0.00189287923677595
Rpl34-ps1	Mars	0.00189285974512887
Msh2	Zfp71-rs1	0.00189279678497855
Ptma	Ddb1	0.00189271216672895
Top1	Ell2	0.00189271063010189
Gm13152	Nmrk1	0.00189269321495288
Bend4	Gm6402	0.0018926575772916
Pigp	Fbxo15	0.00189264726497214
Sec61g	Rps29	0.00189264634951926
Klhl22	Sgk1	0.00189260259097742
Prdx4	Dqx1	0.0018925926262843
Rps10	Basp1	0.00189259167901743
Rpl32	Cdc42	0.00189257711760047
Tmem167	Acat2	0.00189255753870324
Prelid1	Cyb5r1	0.00189255737916446
Ostc	Hmgb1	0.00189253970277292
Gltscr1l	Hmgn2	0.00189253063982307
Scd2	Mest	0.00189249972922042
Casc4	Serpinh1	0.00189249518923263
Mpv17l	Sc4mol	0.00189247784968357
Rorb	Pigp	0.00189245463733294
Med13l	Fgf4	0.0018924401187747
Gm4724	Sars	0.00189243005406333
Snrpg	Dnaja1	0.00189242626860927
Trim44	Stra8	0.00189241661530927
Mt1	Cdc42se2	0.00189238628001655
Rpl3	Gm14322	0.00189233215892574
Rps15a-ps4	Tram1	0.00189232081606066
Zfp600	Sfrp1	0.00189229760637813
Gm15772	Rbpms2	0.00189229697174175
Stk38	Psma7	0.00189228980526754
Hspa5	Nmrk1	0.00189227949905604
A630089N07Rik	Hnrnpc	0.00189227804694402
Rps14	Eif5	0.00189227030703849
Srsf10	Phax	0.00189226674369256
Rps15a-ps4	Med13l	0.00189219098352858
Stra8	Top1	0.0018921531998735
Car2	Bend4	0.00189213902085271
Zmynd11	Nfatc2ip	0.00189201023641052
Folr1	Gm5148	0.00189195497272737
Bex2	Cyp2e1	0.00189193042646756
Chchd1	Hmgcs1	0.0018919205754549
Rpl18a	Rps15a-ps4	0.00189190663756494
Gm5643	Ppia	0.00189186654446279
Ftl1	Rpl17	0.00189178162397339
Tpi1	Dgcr8	0.00189173875632859
Tubb5	Rpl36a	0.00189173491578106
5730507C01Rik	Rpl31	0.00189172292774196
Fabp3	Bex2	0.00189172194250114
Nanog	Lap3	0.00189167130072138
Cul1	Eef1a1	0.00189162919597191
H3f3a	Mybl2	0.00189159697361157
Gpx1	Gm14322	0.00189158057616662
Ranbp1	Rps27	0.00189156229799111
Gm13139	Gm16702	0.00189146258434178
Myl12a	Rps26	0.00189145392372791
Fgf4	Cth	0.00189143146091822
Ssbp3	Tars	0.00189142397469161
Cdh2	Eif4enif1	0.00189138059595013
Rps27a	Ranbp1	0.00189137186169913
Minos1	Arf3	0.00189136183321624
Zfp935	Zfp488	0.00189132881873017
Gm4724	Pdcd5	0.00189130949566282
Phlda1	Cycs	0.00189130800387347
Sfpq	Eif4enif1	0.00189125035216545
Fut8	Hnrnpc	0.00189121009369011
Itm2c	Pcmtd1	0.00189120767652838
Glud1	Rplp2	0.00189119256090084
Ckb	Slc25a36	0.00189116003202934
Ranbp1	Rplp1	0.00189115227939156
Npc2	Ostc	0.00189114302267632
H3f3a	Dppa5a	0.00189103020993843
Ndufb2	Ccnd2	0.00189101847210499
Mars	Gm17644	0.00189100210293764
Kpna2	Psmd2	0.00189091341168659
Rpl8	Psmd2	0.00189090628136733
Zfp488	Gm6402	0.00189090241001669
Lima1	2410006H16Rik	0.00189089317238465
Zfp42	Zmym2	0.00189088674078372
E030024N20Rik	Rps20	0.0018908798162053
Gm13251	Slc7a14	0.00189087602683492
Gnb2l1	Tead2	0.00189087111916917
Tubb6	Commd7	0.00189082994722136
Sox11	Phax	0.00189082610883776
Rpl27a	Rps29	0.00189082386365378
Ifitm1	Timm22	0.0018907961349596
Hnrnpab	Tuba1c	0.00189076219394698
Rps18	Nars	0.0018907563327004
Rpl31-ps12	Hnrnpa1	0.00189075486532942
Hnrnpab	Hsp90b1	0.00189074537519301
Gm5643	Hspd1	0.00189073020065489
Emb	Dek	0.00189070766618378
Gja1	Vamp3	0.00189070114698666
Ski	Rpl27a	0.00189062214223506
Nlrp1a	Ptchd1	0.00189059172141022
Cyp26a1	Flna	0.00189050556408615
Hmgb1-rs17	Tmem69	0.00189041360662304
Slc7a14	Rpl37a	0.00189041052596486
Zfp704	Rps2	0.00189039541580259
Snrpe	Lap3	0.00189035573097489
Rpl34-ps1	Gm15645	0.00189033351898478
Rps18	Srsf10	0.00189021096062008
Mapk14	Rpl39	0.00189018839061293
Klf9	Phax	0.00189017017626537
Nr6a1	H3f3b	0.00189015706906679
AU018091	Gm12191	0.00189013767499431
Rpl8	Rap1b	0.00189011168402474
Arf4	Hsph1	0.00189008040414961
2500004C02Rik	Fblim1	0.00189002588801943
Pbld1	Lrrc59	0.00189000311760168
Cth	Gm20362	0.00188999974402739
Rpl14	Zcchc11	0.00188995490590277
Slc7a14	Rps26	0.00188994776408228
Ephx2	Slx1b	0.00188994018365676
Tbx3	Rpl3	0.0018899241237912
Dhrs3	Rps12	0.00188990011127066
Nlrp1a	Slfn5	0.0018898830303913
Tmpo	Ctsl	0.00188987072129771
Tuba1c	Eef1d	0.00188986524526428
Gm4944	2810417H13Rik	0.00188985575835211
Eef1d	Rpl37a	0.00188981863940061
Kcnq1ot1	Mars	0.00188976508587713
Cox6a1	H3f3b	0.00188974090397061
Smc2	Grlf1	0.00188968836654533
Peg10	H2-K1	0.00188967418745615
Zfp600	Atp6v1d	0.00188966075063279
Hmgb1	Serpinh1	0.00188965940374102
Rock2	Rpn1	0.00188963551989383
Hnrnpa1	Prtg	0.00188958500571428
A130077B15Rik	Ranbp1	0.0018895638594196
Zfp488	Gm5643	0.00188955413212757
Hmgn1	Sfr1	0.00188953650620314
Calm2	Ssb	0.00188952694124607
AI314180	Nasp	0.00188942710787721
Ywhaz	Gja1	0.00188937727735672
Rnf187	Arf1	0.00188935727262659
Rps15a-ps4	Hmgn2	0.00188929268342047
Gm6525	Trim44	0.00188928718641945
Alg13	Grsf1	0.00188926424092499
Klhl22	Slc7a14	0.00188924763000956
Rpl37	Zfp534	0.00188923145486673
Zfp936	Rbm3	0.00188920320549353
Eif4ebp1	Kcnq1ot1	0.00188919165785346
Pdia3	Gm5860	0.00188912998084345
Sox2	Mllt6	0.00188912613101558
Zfp600	Rps10	0.00188912053075448
Hnrnpa0	Dgcr8	0.00188911888975963
Sfpq	Efcc1	0.00188909126455018
Baz2b	Tuba1c	0.00188907417421692
Als2	Ddb1	0.00188906203952872
Mapk14	Bex2	0.00188905671449642
Gm13247	Sgk1	0.00188901482687858
Hypk	Nfatc2ip	0.0018890093312958
Ilk	Serpinh1	0.00188900569084296
Echdc2	Nedd8	0.00188895443950134
Ccdc36	Nars	0.00188893793666016
0610010B08Rik	Galk1	0.0018889236707056
Shmt2	Gm4724	0.00188890714302644
Ddost	Bbx	0.00188887540440061
Nfu1	Ddb1	0.00188886739117376
Pbld1	Gm6402	0.00188885650005411
Pabpc1	Lima1	0.00188884840481459
Tmem69	Eif1b	0.00188883446154751
Rbm3	Scaf11	0.0018888173180557
Psat1	H2-K1	0.00188881157326648
Slc2a3	Ctsl	0.0018887755482139
Pbld1	Fut8	0.00188876721517814
Bend4	Fam98b	0.00188874707742492
Gm6083	Nmrk1	0.00188871939011469
Tmsb4x	Hspb1	0.00188869095341996
Sash1	Vamp3	0.00188867651433522
Gm5148	Cox8a	0.00188865354517075
Grlf1	Slx1b	0.00188861502474109
Lrrc58	Rnf187	0.00188861053946733
Rpl37	Pabpc1	0.00188855505805982
Pcbp1	Mir692-1	0.00188854586668021
Gm14322	Lactb2	0.00188852069363659
Pwp1	Ttf1	0.00188847679600661
Cdk2ap1	Gtf2i	0.00188845470106477
Ndufb2	Hnrnpl	0.0018884064460691
Ptchd1	Ppp1r16b	0.00188840563769951
Txndc5	Clptm1l	0.00188840554314648
Med13l	Prrc1	0.00188834647387502
Cox6a1	Eef1a1	0.00188833116929477
Pcmtd1	Folr1	0.00188828028645832
Ppp2r4	Dcdc2c	0.00188827827808744
Mybl2	Glud1	0.00188825371253875
Ssr3	Rn45s	0.001888223310783
Tet1	Rbpms2	0.0018882216618802
E030024N20Rik	Bzw2	0.00188814611409454
Echdc2	Khdrbs1	0.00188811716387206
Peg3	Fam133b	0.00188810434843636
Rpl26	Bex2	0.00188801696955378
Col18a1	Gm7102	0.00188800358066497
Rps21	Acat2	0.00188797769657201
Arf3	Clptm1l	0.00188789214790632
Morc1	Hmgcs1	0.00188788739950273
Morf4l2	Rpl31	0.00188787325573663
Rpl3	Grlf1	0.00188787204357914
P4hb	Ogdh	0.00188786890138697
Nfatc2ip	Ran	0.0018878469431182
Ephx2	Calm3	0.00188784135353158
Trim44	Ldha	0.00188781892661352
Pcmtd1	Mt1	0.00188781744125283
Eif2s2	Gm14430	0.0018877992854834
Gm13247	Sh3glb1	0.00188777433511601
Tram1	Car2	0.0018877642992536
Peg10	Hmgb2	0.0018877540702067
Ski	Rpl10a	0.00188774501400868
Chd7	Rala	0.00188774098778534
Rpl6	F830016B08Rik	0.00188770148298583
Eif4ebp1	Tars	0.0018877004453724
Ogdh	Med13l	0.00188767349511741
Rpl30	Rpl24	0.00188763015871191
Rn45s	Actb	0.00188761847999082
Hsph1	Cdc42se2	0.0018876129705362
Ostf1	Shmt2	0.00188761233491085
Ell2	Rps10	0.00188757565539788
Ndufb4	Fblim1	0.00188755248189779
Slfn5	Cdc42	0.00188748521490644
Gm6710	Slc7a3	0.00188748047601223
Tmbim6	Gm5860	0.00188744104091276
Slc7a14	Iars	0.00188744025593209
Tjp1	Bend4	0.00188743650968313
Wdr1	Gm10324	0.00188742158696544
Sox11	Rpl4	0.00188741419523128
Exosc2	Bex1	0.00188733908303873
Wbp5	Cyp2e1	0.00188733074461816
Eif4g2	Rpl36	0.0018872975409746
Hexb	Tuba1c	0.00188728079698628
Acaca	Ulk1	0.00188728017757204
Ctsa	Stk38	0.00188728015853915
Malat1	Hmgb2	0.00188721940012162
Zfp71-rs1	Psma7	0.00188719937135851
Sec61g	Actg1	0.00188718826040989
Rps15a	Gm13152	0.00188717744325348
Prelid1	Slc16a1	0.00188717342008683
Hsph1	Emb	0.00188715348073373
Ckap4	Rpl10a	0.00188715289389005
Ddost	Ezh2	0.00188714931783356
Baz2a	Sfrp1	0.0018871380743087
Tmem167	Arf1	0.00188712261814575
Dsg2	Puf60	0.00188711818895963
Rps19	Ubr7	0.00188711151815697
Rpl37	Gm15421	0.0018870874645988
Efcc1	Hnrnpl	0.00188706818309443
Sec23ip	Kif23	0.00188703552536447
Tmem206	Rps27a	0.00188698971265179
Msh2	Bend4	0.0018869279381083
Hmgb1-rs17	Hnrnph1	0.00188692137390572
Renbp	Fasn	0.00188689331821984
Dgcr8	Rps26	0.0018868915076987
Hspd1	Cad	0.00188687533469419
Gm4944	Rps24	0.00188680586518489
Klhl22	Rpl22l1	0.00188680237415289
Gnb2l1	Zfp703	0.0018867776474449
Rps27a	Ftl1	0.0018866782547175
Ivns1abp	Gm5643	0.00188666004179623
Ptov1	Rps12	0.00188665506076629
Nmrk1	Rps10	0.00188664360800038
Itpa	Fam25c	0.0018866379043676
Hmgn1	Wls	0.00188661115634026
Nmrk1	Eif1b	0.00188658584696385
Ckap4	Rpn1	0.00188651803135499
Gmeb1	Rpl30	0.0018864854903044
Nfatc2ip	Pmm1	0.00188648130213059
Echdc2	Hsp90b1	0.00188644123165473
Phlda1	Cul1	0.00188641825142687
Rbms1	Alg13	0.00188640392660407
Mtf2	Rpl24	0.00188639474029389
Fam98b	Mir692-1	0.00188637973290138
Psat1	Acsl4	0.00188636767370333
Klf9	Pcbp1	0.00188636707386215
Bex2	Mars	0.00188634949157712
Spen	Slc25a13	0.00188633635742027
Alpl	Gnai3	0.00188627002825096
Fgf4	Porcn	0.00188623353576667
Rps10	Rif1	0.00188620859610183
Gm5643	Rpl8	0.00188620634043125
2500004C02Rik	Dek	0.00188619058537805
Malat1	Gm14322	0.00188617834811107
Tmem69	Gm13157	0.0018861712171856
Inpp5d	Fam133b	0.00188615156036967
Zfp781	Ptprs	0.00188610550847993
Vdac1	Sfr1	0.00188601827116667
Mapre2	Porcn	0.0018859905428126
Gnpda1	Rps5	0.00188597159677546
Ubxn2a	Hsph1	0.00188593768177211
Tpm1	Zfp326	0.00188593549488825
Zfp488	Tmem206	0.00188592467392717
Mapk14	Ssbp3	0.00188591536582566
Peg10	Hypk	0.00188590786845232
Kdm1b	Anp32e	0.00188584717818238
Gm15645	Rpl18a	0.00188579936609693
Ddx3x	Folr1	0.00188576659308572
Tbx3	Hnrnpa0	0.00188575797324726
Galk1	Scaf11	0.00188570560230807
Rpl18a	Folr1	0.00188565615303252
Tagln2	Chd7	0.0018856489351909
Slc7a14	Dhrs3	0.00188562677407312
2610305D13Rik	Asns	0.00188561082863724
Calm3	Gja1	0.00188558984439669
Fblim1	Anp32e	0.00188558972894962
Gm4724	Mybl2	0.00188558151370946
Gm6548	Lrrc58	0.00188556488795944
Luc7l2	Rorb	0.00188547537170526
Cyp51	Gm5860	0.00188539659479456
Col18a1	Hnrnpa1	0.00188537094826901
Cdc42	Dhrs3	0.00188534326337231
Bex4	Rpl34-ps1	0.00188532039987706
Gm13154	Rps2	0.00188529468446151
Rps12	Ppia	0.00188529207343442
Ttf1	Eno1	0.00188527581524829
Tfcp2l1	Msh2	0.0018852737304721
Gm13251	Msh2	0.00188527332326386
Wls	Tdgf1	0.00188526836245543
Als2	Pwp1	0.00188525870461681
Acaca	Nfu1	0.00188523665296772
2500004C02Rik	Car2	0.00188523661448057
Prelid1	Ski	0.00188522935751987
Gm14391	Hnrnpa2b1	0.00188517523998437
Rpl12	Dynll1	0.00188517120240801
Mybl2	Gm5148	0.00188516490648061
Cetn2	Sox11	0.00188515857437669
H3f3b	Dynll1	0.00188513019228231
Brd8	Fam64a	0.00188507352861296
Ezh2	Gltscr1l	0.00188506639276105
Ogdh	Psmd2	0.00188503079356479
Rpl10a	Sh3glb1	0.00188502928195214
Xaf1	Dbi	0.0018849749172499
Ivns1abp	Tpt1	0.00188494506012964
Ran	Gm6525	0.00188492849786501
Dab2	Rps2	0.00188490940248585
Klf2	Gnb2l1	0.00188488189026306
Cdc42se2	Tpm1	0.00188485045866769
E030024N20Rik	Arf1	0.00188484291212361
Alg13	Slc7a3	0.00188482123985556
Spen	Rps15a	0.00188477470058569
Tcf3	Krt8	0.00188474232803145
Cmah	Rpl26	0.00188471911807096
Smc2	Hsp90b1	0.00188471300333979
Rpl30	Ppia	0.00188469699658541
Pdcd5	Cycs	0.00188468215467636
2310039L15Rik	Fasn	0.0018846817359195
Rps14	Dqx1	0.00188467175765702
Nfatc2ip	Kdm1b	0.00188467088533048
Stk38	Msh2	0.00188462190799483
Fth1	Rpl24	0.00188461164632268
Mkrn1	Hnrnpa2b1	0.00188451679873773
A630089N07Rik	Srsf1	0.00188449462914357
Slc39a14	Hnrnpa2b1	0.00188442905498083
Lsr	Cdc42se2	0.00188440147571039
Eif5	Pdia3	0.00188433960906017
Car2	Lsr	0.00188432947843546
Ptprs	Srsf10	0.0018843221798176
Gmeb1	Rala	0.00188431544177078
Ubr7	Pwp1	0.00188423792075189
A130077B15Rik	Cmah	0.00188423535967128
Gpc3	Emb	0.00188422712415107
Pmm1	Tpi1	0.00188417933242058
Rpl34-ps1	Inpp5d	0.00188417154990973
Fubp1	Tpm4	0.00188417040507806
Rpl3	Rpl24	0.00188415906270247
Tceb1	Eef1a1	0.00188413285666667
Echdc2	Calm1	0.00188411705959678
Ddost	Hmgn2	0.00188408280705095
Gm13139	Dbi	0.00188407715372639
Gm13212	Zmynd11	0.00188405676205104
Rpl39	Baz2a	0.0018840267609978
Rps3	Ostc	0.00188400855012162
Gmeb1	Lap3	0.00188398558753839
Ube4b	Rplp1	0.00188397590309161
Tmed2	Glud1	0.0018839626322487
Sfr1	Rpl6	0.00188394429924925
Casc4	Nlrp1a	0.00188391368028145
Myeov2	2610305D13Rik	0.00188388491428406
Aff1	Sgk1	0.00188381103317977
Rpl12	Rps17	0.00188380784905564
Gm5643	Tceb1	0.00188379876774168
Gm2381	Klhl22	0.00188375603551419
Slc25a13	Ppig	0.00188373489082003
Tmpo	Bex4	0.00188371238495344
Tceal8	Galk1	0.0018836984612939
Lrrc59	Srsf1	0.00188369008515159
Fam98b	Gm9846	0.00188365691803757
Sash1	Rps16	0.0018836170467622
Ostc	Basp1	0.00188360833412975
Rps14	Ftl1	0.001883590376053
Myl12a	Mllt6	0.00188357487758727
Hmgb2	Rpl37	0.0018835730652342
Manf	Bzw2	0.0018835729037277
C330021F23Rik	Fam64a	0.00188354704030287
Gnb2l1	Znf41-ps	0.00188353095227099
Dsg2	Fzd3	0.0018834851573175
Rps21	Pabpc1	0.00188345661684795
Arf3	Folr1	0.00188340688747328
Klf9	Rplp1	0.00188340686755284
Als2	Gm14391	0.00188340605505931
Ski	Rps23	0.00188335828177833
Ppil4	Dynll1	0.00188335810968853
Rps12	Gm10324	0.00188333878573635
Rpl18	Rps20	0.00188332821634084
Lrrc59	Ppp2r4	0.00188327365041122
Rpl6	Phax	0.00188327261231921
Mir692-1	Sfrp1	0.00188327134678411
Nmrk1	Slc16a1	0.00188325759315521
Srprb	Rbpms2	0.00188325222040911
Flrt3	Dusp9	0.00188318721579229
Rps27a	2610305D13Rik	0.00188318671399893
Rn45s	Glud1	0.00188307253047651
Calm1	Rpl31	0.0018830272630136
Ptchd1	Srp14	0.00188301278014931
Ssb	Fth1	0.00188297781305879
Ostc	Hypk	0.00188296243682139
Fth1	Baz2b	0.0018829574036485
H3f3a	Rpl31-ps12	0.00188295592565195
Hmgb1	Ptchd1	0.00188294701010867
P4hb	Mllt6	0.00188292426618668
Cyp2e1	Wdr1	0.00188291549237013
Pgrmc2	Lrrc59	0.00188288709926937
Gdf3	Nlrp1a	0.00188286900462459
Rps21	Tubb5	0.00188285756957813
Baz1b	Sash1	0.00188285560975781
Baz1b	Ddb1	0.00188284660339081
Klhl22	Arf3	0.00188284607337983
Rap1b	Rbm3	0.00188281846578992
Mt1	Cyb5r1	0.0018827795563919
Rpl27a	Khdrbs1	0.00188276069769716
Acat2	Tceal8	0.00188275811999891
Zfp931	Hnrnpa1	0.00188275312415963
Pcmtd1	Cobl	0.00188274340445588
Vamp3	Rbm3	0.00188268313387287
Ubr5	Mir692-1	0.00188267193524888
Rpl17	Rpl27a	0.00188265963645002
Acat2	D17Ertd648e	0.00188265841066618
Vamp3	Rps14	0.00188265183292518
Cul1	Dbi	0.00188264694889915
Rps12	C77370	0.00188264158628089
Bex2	Ldha	0.00188254704470928
Ctsa	Pcmtd1	0.00188253473909872
Rpn1	Snrpe	0.00188252860118949
Tshz1	Gm15772	0.00188244306969955
Txndc5	Rpl39	0.00188238547304563
Crabp2	Bzw1	0.00188237684315973
Inpp5d	Tdgf1	0.00188228718327255
Rala	Edem1	0.00188226110399846
Cobl	Hexb	0.00188222487364046
Mllt6	Ranbp1	0.00188218815009884
Zfp935	Hnrnpa0	0.00188217765146593
Slx1b	Ostc	0.00188215611889153
Cyb5r1	Tmem69	0.00188214382884237
Kif3a	Dbi	0.00188210917422985
Nmrk1	Id3	0.00188209371731547
Cyp26a1	Prdx4	0.00188207549276779
Myl12a	Rpl10a	0.00188205440626595
Fabp3	Bcat1	0.001882028825071
Rplp2	Manf	0.00188201768697228
Hnrnpab	Ppp1r16b	0.00188201649987506
Pabpc1	Kank2	0.00188200226678891
Gabarapl2	Kdelr2	0.00188196683548745
Rala	Hmgn1	0.00188191478516845
Tbx3	Klf9	0.00188191268254123
Cd38	Tpt1	0.00188190063759202
Rpl8	Scaf11	0.00188186263178703
Pcmtd1	Bcat1	0.0018817962361774
A630089N07Rik	Rps21	0.00188177135955379
Alpl	Hmgn2	0.00188176025792675
Rps29	Myeov2	0.00188175696739455
Zfp781	Tmem165	0.00188173160497013
Usp9x	Srsf1	0.00188172628610576
Slc39a7	Dbi	0.00188171661444969
Echdc2	Rps18	0.00188170814535791
Gm5148	Gnb2l1	0.00188166995875897
H3f3a	Nanog	0.00188166985458689
Gm2381	Slc39a6	0.00188166223628316
Nfatc2ip	Lrrc59	0.00188160801624532
Bex2	Gm5643	0.00188158949988694
Mt1	Hmgcs1	0.00188155873421705
2500004C02Rik	Yes1	0.00188150734322432
Sfrp1	Itpa	0.00188149087970618
Tceb1	Krt8	0.00188148819363518
Chd7	Ran	0.00188139906991223
Hsph1	Gabarapl2	0.00188136815712419
Rorb	Zfp960	0.00188136499564477
Sars	Dynll1	0.00188134779738725
Rbpj	Slc2a1	0.00188130107204581
2810417H13Rik	Pgrmc2	0.00188126996507707
Brd8	Dqx1	0.00188123744940655
Tuba1b	Rplp1	0.00188123250007884
Hmgb1-rs17	Top2b	0.00188121216060244
Rps21	Rps14	0.00188119820972338
Ogdh	Cdk2ap1	0.00188119806978699
Pdia6	Zfp960	0.00188111419195779
Sfr1	Cox8a	0.00188102515141519
Gm17644	Gm12191	0.00188101166108512
Copg2	Rps21	0.0018809971885898
5730507C01Rik	Rps28	0.00188097071183157
Eif4enif1	Grlf1	0.00188094164919655
Tmsb4x	Srsf1	0.0018809249822446
Cdh1	Fn1	0.00188088587257752
Rbpms2	Dhcr24	0.00188088492430464
Rpl27a	Tet1	0.00188087473904542
Tars	Rps27a	0.00188087013170779
Sox2	Ostc	0.00188087012002511
Rpl30	Mir692-1	0.00188086930685234
Gm5860	Nt5dc2	0.00188086174506521
Rps14	Ckap4	0.00188083635695957
Rps3	Apoe	0.00188081497438102
Inpp5d	Fasn	0.00188074731784708
Copg2	Sec61g	0.00188074713290502
Fut8	Casc4	0.00188074242491133
Calm3	Med13l	0.00188071573557563
Rpl27	Acaca	0.00188071458329434
Myeov2	Cox8a	0.00188071365332244
Shmt2	Rps10	0.00188069195405455
Tdgf1	Hmgn2	0.00188069007627419
Lrrc59	Hnrnpc	0.00188062408468517
Ezh2	Hsph1	0.00188057037669024
Pwp1	Usp22	0.00188052525640238
Zfp488	Rn45s	0.00188051007407077
Brd8	Vimp	0.00188047456912307
Phip	Zmiz1	0.00188045387642672
Rps27a	Morf4l2	0.00188044852077051
Gm6402	Tram1	0.00188041951716274
Galk1	Folr1	0.00188041378391604
Rala	Vim	0.00188035609125944
Pwp1	Gm15421	0.00188035346673369
Bex1	Rps29	0.00188032232934429
Gm13826	Spp1	0.0018803153601181
Rps26	Srsf1	0.00188031427525018
Gm5148	Gm16702	0.00188015888863574
Igf2	Psmd2	0.0018801325839091
Tceb1	Acat2	0.00188007159124567
Mapre2	Hn1	0.00188006109283597
Rn45s	Rps15a-ps6	0.00188005248613189
Acta2	Slc39a6	0.00187996900249969
Exosc2	Eif4a3	0.0018799427435873
Eif4g2	Rpl3	0.00187994195300513
Itm2c	Cetn2	0.0018799115618684
Gm13051	Mest	0.00187987009568256
Zfp935	Rps29	0.00187986332520522
Rpl26	Gm12191	0.00187986297050456
Grlf1	Gpx1	0.0018798252294203
Gm12191	Dek	0.00187982277013162
Serp1	Sparc	0.00187981119151211
Cnbp	Rpl30	0.00187977905030733
Luc7l2	H3f3a	0.00187972185538418
Mllt6	Cdkn1c	0.0018797103372744
Sox2	Dynll1	0.00187966200145042
Rps21	Rpl14	0.00187965024579007
Fasn	Nasp	0.00187963928359916
Eif4ebp1	Pias2	0.00187963502106612
Chd7	Lin28a	0.00187958653829105
Zfp931	Hsp90aa1	0.00187954642765012
Gm14325	Cyp26a1	0.00187947898338762
Pwp1	Mylpf	0.00187939663336097
Glud1	Cdc42	0.00187935782685492
Laptm5	Rps2	0.00187933387710406
Tuba1b	Cdk2ap1	0.00187932472229604
Chchd10	Fbxo15	0.00187926163780667
Sox2	Fam64a	0.0018792121340701
Tmem206	Lrrc59	0.00187919359844857
Rps19	Plod2	0.00187917226487502
Cdk2ap1	Fdps	0.00187916134347365
Ilk	Gm3002	0.00187915837633948
Nedd4	Echdc2	0.00187912292283005
Smarce1	Ptplad1	0.00187910312384663
Crabp1	Rps27a	0.00187909547184918
Ckb	Rnf187	0.00187907680271858
Rpl34	Dppa5a	0.001879073435772
Dgcr8	Lin28a	0.0018790645583561
Fau	Ezh2	0.00187906240582807
Tpm1	Arf1	0.00187905290712948
Peg10	Rpl30	0.00187903384020739
Acta2	Tjp1	0.00187896283280851
Gm13826	Tuba1b	0.00187895158970097
Cbx3	Rps21	0.00187895101062304
Rap1b	Ranbp1	0.00187889680703383
Slc39a6	Hspd1	0.0018788824657978
Zmynd11	Gdf3	0.00187884118315696
Slc7a14	Fdps	0.00187879198946809
Igf2	Gm6525	0.00187876592388875
Vim	Rps24	0.00187875405257327
Zfp960	Efcc1	0.00187875145729458
Col18a1	Gm14391	0.00187872189554434
Epha4	Ndufb4	0.00187871409970242
Fam98b	2610305D13Rik	0.00187871277148117
Fabp5	Vim	0.00187870575181993
Slc25a36	Porcn	0.00187868862589238
Hsph1	Sgk1	0.00187865682974115
Tmem206	Ftl1	0.00187864691050407
Zfp71-rs1	Tmem69	0.00187863351850635
Ppil4	Larp7	0.00187853675489072
Eno1	Rab6a	0.00187853375639056
Nfatc2ip	A130077B15Rik	0.00187849923863404
Gm14430	Rplp2	0.00187848028184685
Eif4ebp1	Ranbp1	0.00187846510848385
Fxyd6	Mylpf	0.00187844352493869
Scd1	Ssb	0.00187843906764644
H2-K1	Ulk1	0.00187842811682336
Rpl35a	Pabpc1	0.00187841690191173
Gm6654	C330021F23Rik	0.0018784144014825
Rps2	Dynll1	0.00187834851159233
Sash1	Luc7l2	0.00187834539069522
Lgals1	Rbpms2	0.00187833534266799
Serp1	Eif4enif1	0.00187829406197749
Tmpo	Ddost	0.00187826050535024
4930470H14Rik	Khdrbs1	0.00187825959069491
Fabp5	Porcn	0.00187821990433859
Sfrp5	Dcbld2	0.0018781964582791
Acta2	Zfp488	0.00187819259687995
Pbld1	Iars	0.00187818761870484
Zfp488	F11r	0.00187818475384026
Tubb5	Rpl4	0.00187816620544244
Rorb	Dqx1	0.00187814381210735
Tpd52	Rbpj	0.00187813684388073
Rbms1	Nedd8	0.00187812270825502
Galk1	Kif23	0.00187811081011744
Rps20	Ddb1	0.00187809046823788
Cnbp	Cul1	0.00187800942470429
Acat2	Ccnd2	0.00187799657517395
Als2	Ube4b	0.00187799199656875
Usp22	Copg2	0.00187797803784552
Peg10	Gm6654	0.00187797623751726
Rpl8	Rpl23a	0.00187796590822608
Ell2	Eef1d	0.00187794955635094
1700030L20Rik	Cdh1	0.00187793507384785
Rap1b	Eno1	0.00187791506313825
Zfp42	Arf3	0.00187786098381314
Sh3glb1	Emb	0.00187785847144774
Fam25c	Rps2	0.00187784121261433
Gdf3	Txndc5	0.00187783835450053
Fblim1	Cetn2	0.00187781917573964
Zmym2	Hnrnpa1	0.0018778182728603
Clptm1l	Rbpms2	0.00187780940891087
Kank2	Cul1	0.00187779624797514
Nlrp1a	Tpt1	0.00187775300197811
Cdc16	Sod2	0.00187769049478157
Rpl12	Rpl37a	0.00187768725146121
Rpl34	Rps15a	0.00187764604818968
Ppig	Ttn	0.00187760981196392
Pwp1	Rpl31-ps12	0.00187757422272788
Gm14326	Ext1	0.00187755076601516
Snrpg	Wdr1	0.00187754157096482
Rpl36	Rps10	0.00187753223952826
Elavl1	Rpl3	0.00187752707965534
Top1	Rbms1	0.0018775061625577
Psat1	Mt1	0.00187750460827935
Fam25c	Bcat1	0.00187739217690716
Ptchd1	Ywhaz	0.0018773673536977
Rps24	Zfp781	0.00187732430765215
Rpl39	Laptm5	0.00187731140826993
Fxyd6	Rpl12	0.0018773029838021
Bend4	Ext1	0.00187729455647124
Myl12a	Gm10653	0.00187725146265288
Echdc2	Hnrnpu	0.00187722648704287
Shmt2	Mybl2	0.00187722118841911
Slc2a3	Nasp	0.00187721701957067
Gm17821	Gm14326	0.00187720574475701
Cox6a1	Fbxo15	0.00187719562472384
Tagln2	Edem1	0.00187719497072929
F830016B08Rik	Fam98b	0.00187718091715225
Gm6654	Dbi	0.00187715272454734
Gm5506	Rpl27a	0.00187713115651069
Rbm3	Gm6525	0.00187712758458083
Mpv17l	Gabarapl2	0.00187710919519697
1700030L20Rik	Hmgb1	0.00187710873157029
Acaca	Cnbp	0.00187710191447803
Maged1	Ddx3x	0.00187710076781168
Rpl30	Mpv17l	0.00187709911045972
Fblim1	Hspb1	0.00187706336222293
Ostf1	Rps14	0.00187703806771477
Pmm1	Rps12	0.00187701389725671
Gja1	Rps27a	0.00187696568484269
Rpl22l1	Ttf1	0.00187695653364046
Rpl14	Rrbp1	0.00187692116659766
Bend4	Cox6a1	0.00187687968847859
Gm17644	Bzw2	0.00187687681032499
Rps17	Inpp5d	0.00187685037306807
Rps15	Acat2	0.0018768473182336
Lap3	Cst3	0.00187677619719606
Zcchc11	Hspa5	0.00187677203366224
Rex2	Mt2	0.00187677179622193
Slc25a36	2410006H16Rik	0.00187676672066547
Usp9x	Ell2	0.00187676426103386
Zfp781	Trh	0.00187673595263264
Eif4ebp1	C330021F23Rik	0.00187668254996151
Rps2	Rps29	0.00187665744549394
Ubxn2a	Rpl24	0.00187664280233929
Gm6525	Rrbp1	0.00187658504502942
Rpl31-ps12	Taf9	0.00187657955889354
Rpl13	Zfp97	0.00187655063454805
Rpl4	Tmpo	0.00187650743469277
Rplp2	Rpl12	0.00187649146380731
Ssbp3	Arf3	0.00187642935436341
Tubb5	Gm6402	0.00187642377363693
Sfr1	Rps14	0.00187638890883977
Marcksl1	Etv5	0.00187635958947208
Cdk2ap1	Cad	0.00187633099997746
Psat1	Rpl39	0.00187633023443739
Rps4x	Sec23ip	0.00187631360059659
Nmrk1	Gm4944	0.00187631105054436
Fam98b	Psma4	0.001876306637896
Cyb5r1	Ptchd1	0.00187628178528354
Rps15a	Rps28	0.00187628028023191
Gm20362	Efcc1	0.00187626647595094
Nt5dc2	Gm13826	0.00187626175647879
Alpl	Klf4	0.00187625935054812
Slc7a14	Eno1	0.0018762297799334
2610305D13Rik	Rps15a-ps4	0.00187621026750281
Nfu1	Ptov1	0.00187620916816565
Rpl30	Tram1	0.00187614764784376
Fubp1	Rpl12	0.0018761382560571
Zfp781	Pmm1	0.00187612333200983
Fubp1	Rps27	0.00187611547315623
Dqx1	Folr1	0.00187607083253938
Rps23	Kpna2	0.00187605718896534
A630089N07Rik	Rps3	0.00187604177185425
Pigp	Lrrc58	0.00187600434241539
Elavl1	Bbx	0.00187600350439276
Rpl12	Rpl9	0.00187596837565757
Gm6402	Tars	0.00187591290462168
Rps10	Vim	0.00187590039417571
Echdc2	Rpn1	0.00187589487101759
Nr6a1	Gm5148	0.00187583271042967
Upp1	Gm13154	0.00187582329682348
Rpl30	Cdh1	0.00187580901294825
Rps27	Psma7	0.00187580184076872
Xaf1	Hn1	0.00187577904013294
Nedd4	Klf9	0.00187575937915451
Gm5506	Arf1	0.00187575039853837
Tfcp2l1	Sash1	0.00187574882490467
Gm6548	Chd4	0.00187572089956838
Gltscr1l	Kank2	0.00187571049083805
Rplp2	Ccnd2	0.00187561798317738
Xaf1	Stk38	0.00187555528889745
Chd4	Scaf11	0.00187550974909682
Rpl31	Dppa5a	0.00187548671254918
Gm15645	Gm5860	0.00187546161882363
Sec61g	Copg2	0.00187545949362007
Rpl31-ps12	Top1	0.00187545037743563
Laptm5	Zfp42	0.00187540092595254
Hnrnpc	Fbxo15	0.00187539436702737
Calm2	Ttn	0.00187535561633314
Phlda1	Hmgcs1	0.00187528385202893
Pdgfa	Tram1	0.00187524535556478
Srp14	Fdps	0.00187522147407445
A630089N07Rik	Taf9	0.00187521173631949
Hnrnpab	Id3	0.00187520240720044
Hmgb1-rs17	Gosr2	0.00187517040494525
Rps28	Hsph1	0.0018751543184942
Mllt6	Acaca	0.00187512927857184
Rpl3	Hmgn2	0.00187511027221051
D17Ertd648e	Fdps	0.00187503123245226
Rps10	Hmgn2	0.00187501921677641
Slfn5	Ubxn2a	0.00187501047665456
Arf3	Eef1d	0.00187498528660121
Rbms1	Gm5506	0.00187492993608523
Fth1	Grlf1	0.0018749002291035
Fam25c	Ppia	0.00187489449789166
Atp6v1d	Hnrnpl	0.00187487190022678
Rps21	Zfp781	0.00187486811421421
Clspn	Rnf187	0.00187485706470399
Gdf3	Cad	0.00187484200131538
Rpl24	Ptma	0.00187483005077335
Slc2a1	Kpna2	0.00187482393572045
Tpi1	Crabp1	0.0018748228855341
Psma4	Pdia6	0.00187481833662316
Stmn2	Zfp704	0.00187474405424333
BC018473	Srsf10	0.00187474324663317
Exosc2	Fau	0.00187470597618604
Gm6083	2310039L15Rik	0.00187470323172244
Actg1	Txndc5	0.00187466192020593
Ywhaz	Rps26	0.00187463641203605
Fasn	Tuba1a	0.0018746247652733
Cth	Pdcd5	0.00187461609851638
Hspa5	Gnai3	0.00187461434601487
Tmpo	Pdcd5	0.00187460007689395
Hspb1	Rbm3	0.00187459989258982
Cad	Lrrc59	0.00187459198901766
Rps4x	Tuba1a	0.00187458449288787
Fam25c	Ndufb2	0.0018745814408841
Tmed2	Pgrmc2	0.0018745365015437
Klf9	Nfu1	0.0018745293230463
Slc2a1	Rplp1	0.00187452449779205
Iars	Tpd52	0.00187450513843137
Ssrp1	Dnajc10	0.00187443157557275
D17Ertd648e	Sox11	0.00187441840129807
Rpl32	Rif1	0.00187440352982811
Rpl31-ps12	Zfp781	0.00187438606716159
Chd4	Rap1b	0.00187437835097144
Rock2	Rbm3	0.00187436334289333
Ranbp1	Kdelr2	0.00187429381070275
Ctsl	Cdh2	0.00187425417518274
Zfp935	Hnrnph1	0.00187424360014316
Klhl22	Zfp71-rs1	0.00187421341140522
Rpl6	Top2b	0.00187419712802928
Grlf1	Bex2	0.00187418574424069
Rps15a-ps6	Mapre2	0.00187414566489335
Rnf187	Nfatc2ip	0.00187411518883398
Rps15	Hnrnpc	0.00187407613989208
Elavl1	5730507C01Rik	0.00187402583994579
Ccdc36	Gm4944	0.00187401889757531
Cul1	Tubb6	0.0018739860769163
Hspd1	Bex2	0.00187394829597177
Rbpms2	Epas1	0.00187392680413226
Cdk2ap1	Ssb	0.00187389139621586
Sfrp5	Itpa	0.0018738581364424
Bcat1	Zmynd11	0.00187384823871476
Ptchd1	Usp22	0.00187384252737417
Gm12191	Hnrnpab	0.00187383935816557
Gm15772	Cox8a	0.00187382983992467
Tjp1	Rplp1	0.00187382483816964
Timm22	Dqx1	0.00187380468891242
Gm6548	Rpl24	0.00187380256683583
Gm14322	Rps14	0.0018737965702296
Alg13	Chd4	0.00187378833584197
Gm13051	Surf4	0.00187376583208508
Lefty2	Eef1a1	0.00187374424677866
Psma7	Kdm1b	0.00187374268892362
Hsp90b1	Tram1	0.00187371791171875
Scaf11	H3f3b	0.00187371053930241
Eif4ebp1	Rps26	0.00187370797157825
Gm13247	Dppa5a	0.00187367360699696
Tpt1	Rpl17	0.0018736507484459
Crabp2	Lsr	0.00187364957146121
Rpl22l1	C77370	0.0018736376036012
Kif3a	Rbpj	0.00187356563009761
Mdk	Hmgcs1	0.00187356291568841
Rn45s	Rps10	0.00187349661131076
Gm10324	Bcat1	0.00187339098777712
Ssbp3	Dek	0.00187338386792811
Hmgcs1	Smc2	0.00187337730038418
Fam98b	Basp1	0.00187337330878756
Ppp2r4	Gm6654	0.00187336704416313
Gabarapl2	Zfp960	0.00187330925816698
H2-K1	Ywhaz	0.00187328158548315
Folr1	Tagln2	0.00187324736107333
Dclre1c	Gm9846	0.0018732008108312
Stk38	Hnrnpa2b1	0.00187319044731749
Klf4	Ftl1	0.00187318924191502
Fblim1	Kdelr2	0.00187318234292599
Eef1d	Hdlbp	0.00187316413020422
Peg10	Dnajc10	0.00187316215160595
Wdr1	Gm5860	0.0018731494643597
Kif3a	Basp1	0.00187312402810559
Pbld1	Ssb	0.00187307410625337
Hnrnpa0	Ddb1	0.00187307181644171
Rpl30	Ssr3	0.00187299216817274
A630089N07Rik	Rps5	0.00187298253648144
Rps17	Yes1	0.00187297522811371
Zfp935	Dbi	0.00187295308483567
Gja1	Srprb	0.00187288776297121
Gm5860	Nr6a1	0.00187285052865448
Grsf1	Gm5595	0.00187285016840494
Mapre2	Chd7	0.00187282208719836
Hsp90aa1	Zfp781	0.00187281986545276
Fbxo15	Cd38	0.00187277101175377
Tet1	Cd38	0.00187275809742995
Klhl22	Laptm5	0.00187270794888122
Tbx3	0610010B08Rik	0.00187270423122986
Hnrnpu	Fabp5	0.00187268134586264
Cmah	Cox8a	0.00187267150045863
Mest	Whsc1	0.00187265187140213
Ell2	C77370	0.001872613156785
C330021F23Rik	Basp1	0.00187258237846873
BC018473	Shmt2	0.00187257291273063
Sh3glb1	Mfsd11	0.00187252212054817
Cycs	Ttf1	0.00187246813521146
Tmem69	Rpl30	0.00187246615296179
Ywhaq	Eif1b	0.00187246100342824
Rpl35a	Calm1	0.00187240378550979
C77370	Ube4b	0.00187239624920486
Sfpq	Ttn	0.00187238982130249
Pdia3	Hmgn1	0.00187238549713098
Hsp90b1	Top2b	0.00187236994417732
Dek	Crabp1	0.00187236857224249
Smc2	Zfp704	0.00187235577498765
4930470H14Rik	Kcnq1ot1	0.00187234232086297
Lrrc59	Rps15a	0.00187231889828984
Ulk1	Pdcd5	0.00187229598633527
Fut8	Fau	0.00187228760596339
Hnrnpa2b1	Zfp936	0.00187227308648939
Rps15a-ps6	Rpl36a	0.00187225575235253
Ctsl	Rps27	0.00187223836074915
Mars	Kat6b	0.00187222737657018
Gm14430	2610305D13Rik	0.00187221535554918
Cyb5r1	Mdk	0.00187221486671587
Gm17644	Kdm1b	0.00187219481122495
Hspb1	Rnf187	0.00187218033315486
Rpl34-ps1	Gm13154	0.00187217582934806
Ogdh	Kif23	0.00187216793007462
Phip	Sc4mol	0.00187214434169327
Amotl2	Mfsd11	0.00187211598367763
Epha4	Laptm5	0.00187211156742719
Hnrnpa0	Msh2	0.00187209795955132
Bzw2	Grsf1	0.00187207217623838
Rpl31-ps12	Dhrs3	0.00187203995233262
Rps23	Slc25a13	0.00187199904593801
Ube4b	Maged1	0.00187197099292579
Gm17644	Hmgcs1	0.00187196199702833
Nlrp1a	Rpl37a	0.00187195793238858
Mapre2	Eif4a3	0.00187194096904363
Myl12a	F11r	0.00187193084809406
Hsph1	Kdm1b	0.00187190796540222
Bex1	Hnrnpa2b1	0.0018718870829173
Pdia6	Hoxb2	0.00187186948811459
Bcas2	Manf	0.00187183700869092
Tbx3	Fabp3	0.0018718201082419
Rps15a-ps6	Srsf1	0.00187181411380067
Tpt1	Renbp	0.00187179656744168
Sox2	Gm10653	0.00187175089157371
Grlf1	Pias2	0.00187173086045189
Rps12	Fbxo15	0.00187169378126164
Chd4	Vimp	0.00187169142975765
Edem1	Rpl26	0.0018716877011167
Gm13247	Gm4724	0.00187168646491815
Gm13051	Serp1	0.00187166540948709
Gabarapl2	Cbx3	0.00187163797612405
Gm12191	Actg1	0.0018715817327279
Eif4enif1	Echdc2	0.00187156186712967
Mettl9	Sh3glb1	0.00187155485810431
Spp1	Ppp1r16b	0.00187154302879887
Acaca	Rpl6	0.00187148660429668
Rps15a-ps6	Vimp	0.00187148638657824
Snrpg	Tagln2	0.00187146822988198
Sparc	Slc2a3	0.00187146516506145
Zfp664	Chchd1	0.00187141909021974
Tmem165	Slc7a3	0.00187140935572961
Ndufb2	Psma7	0.00187139804311804
Rps24	Ywhaq	0.00187137402604928
Kif3a	Srsf10	0.00187136682084309
Bzw2	Myeov2	0.00187134106664727
Hnrnpa0	Zfp960	0.00187130188189344
Ezh2	Rpl18a	0.00187120092354807
Bcas2	Dag1	0.00187118941877636
Ptma	Puf60	0.00187116912804464
E030024N20Rik	Tpt1	0.00187112928796401
Fgf4	Rps28	0.00187111178520431
Sec61g	Hmgn1	0.00187107903563392
Eif5	Snrpe	0.00187107359010252
Dqx1	Rps14	0.00187106540403686
Slc7a3	Lcmt2	0.00187106538065112
Porcn	Rorb	0.00187103543354721
Kpna2	Itpa	0.00187102224086965
Tpt1	Hsph1	0.0018709917064508
Tpt1	Zmym2	0.00187099065123525
Top2b	Bcas2	0.00187098039806481
Cox8a	Bcas2	0.00187095931669009
Ccdc36	Wdr1	0.0018709453515359
Sfpq	Hnrnpl	0.00187093619168492
Gm5860	Rps7	0.00187093143238015
BC018473	Alpl	0.00187092240756849
Cdk2ap1	Clspn	0.00187089320368637
Epha4	Nanog	0.00187088316945692
Cdc42	Gja1	0.00187083935897507
Vim	Rpl31	0.00187083287051042
Slc39a14	Dgcr8	0.0018707775726475
Tcf3	Nlrp1a	0.00187071286363415
Dqx1	Ubxn2a	0.00187070201557591
Cetn2	Smarce1	0.0018706913832552
Sars	Trh	0.0018706500331529
Fam98b	Gm6525	0.00187061462184907
Phip	Slx1b	0.00187053950128354
Arf1	Gtf2i	0.00187049980474633
Trh	Ptchd1	0.00187049638056527
Tuba1c	Rps19	0.00187049173662176
Ttn	Serp1	0.00187046198755204
Tjp1	Rps12	0.0018704485207118
Sox2	Hmgn1	0.00187044776068303
BC018473	Rpl31	0.00187043482582398
Gm6548	Kcnq1ot1	0.00187043180096867
Mir692-1	Manf	0.00187040700615215
Eif2s2	Dqx1	0.00187037860966828
Gm6525	Rpl18	0.00187037047920906
Eif4g2	Nmrk1	0.00187031784914208
Gm2381	Prrc1	0.00187031563701472
Scd1	Hsp90b1	0.00187027618619983
Ldhb	Uba2	0.00187026178196069
Mettl9	Sc4mol	0.00187023790788723
Txndc5	Stra8	0.00187023705426705
Pcmtd1	Gm6525	0.00187022384819311
Bcas2	Rplp1	0.00187018788391306
Pdcd5	Wls	0.00187018124696526
Eef1d	H3f3a	0.00187015173368009
Folr1	H2-K1	0.00187009209295903
Pcmtd1	Rpl8	0.0018700893042456
Nmrk1	Malat1	0.00187001120916143
Gdf3	Gm5860	0.00187001051385963
Ptchd1	Gm13251	0.00186998018746075
Nmrk1	Cox8a	0.00186996040466925
E030024N20Rik	Chd4	0.00186995201214516
Cars	H3f3b	0.00186995178144594
Hnrnpa0	Cyp51	0.00186989025490756
Ubr5	Top1	0.00186988771268217
Chd7	Ptplad1	0.00186986311876876
Znf41-ps	Rbpj	0.00186984837496264
Gnas	Rorb	0.00186980603382892
Tshz1	Akap9	0.00186977670011294
Dsg2	Pcbp1	0.00186977540237229
Zfp935	Hypk	0.00186977005566404
Zfp97	Ftl1	0.00186967730354641
Peg3	Meis2	0.00186966398214809
Prelid1	Rab6a	0.00186966245135301
Calm1	Rpl18a	0.0018696587202759
Ngfrap1	Gm4724	0.00186965511196739
Zfp97	Dbi	0.00186961894055648
Bcas2	Kpna2	0.00186960847712361
Pcbp1	Rpl4	0.00186960172753089
Rpl18a	Lrrc58	0.0018696009734045
Ogdh	Rorb	0.00186959158915544
Psmd2	Tmbim6	0.00186958882644657
Zfp42	Rbbp7	0.00186958032632368
Gm4724	Cyb5r1	0.00186952788686778
Rps27	Tmem165	0.00186951953028173
Psmd2	Scd2	0.00186949765587923
Lcmt2	Zfp534	0.00186946582359475
Calm2	Zmiz1	0.00186939982125674
Hmgb1	Phip	0.00186938049239824
Exosc2	Gm12191	0.00186934856761997
Lrrc59	Ldhb	0.00186934718920195
Acat2	Hnrnpu	0.00186934055027556
Larp7	Actb	0.0018692703519985
Serp1	Fth1	0.00186926060549367
Hypk	Pcmtd1	0.00186923016550543
Rpl4	Tbx3	0.00186915306252107
Lama1	Eif4enif1	0.00186912609105232
Fth1	Ftl1	0.00186911190907717
Exosc2	Kcnq1ot1	0.0018691114407038
Rbm3	Rps12	0.00186907650294741
Pdia3	Dnaja1	0.0018690541314581
Gltscr1l	Gmeb1	0.00186904598774936
Psmd2	Rps15a	0.00186902507956122
A130077B15Rik	Top2b	0.00186897231596114
Cobl	Mylpf	0.00186893666186515
Tuba1a	0610010B08Rik	0.00186892992730105
Hspa5	Khdrbs1	0.00186891021406927
Gm7102	Cycs	0.00186886628923696
Ran	Cox8a	0.00186885502954246
Commd7	2610305D13Rik	0.00186882713614996
4930470H14Rik	Atp6v1d	0.00186867314227486
Rbpj	0610010B08Rik	0.00186862427801746
Ski	Chd4	0.00186859130315246
Mybl2	Tpi1	0.00186857541380062
Epha4	Lap3	0.00186857440502886
Rpl30	Rpl37	0.00186856086538922
Lamb1	Dusp9	0.00186855921835099
Maged1	Puf60	0.00186852267549569
Cbx3	Srsf1	0.00186849631689548
Zfp97	Itpa	0.00186841371288172
Actg1	Rps17	0.0018684038451706
Whsc1	Tceal8	0.00186839739237491
Rps21	Mt1	0.00186839666876506
Kif3a	Ftl1	0.00186838658533562
Tuba1c	Rpl36	0.00186838128402635
Rpl30	Gm20767	0.00186838126402711
Tuba1c	Tdgf1	0.00186837023195593
Calr	Wdr1	0.00186834043071774
Stk38	Pfkp	0.00186833875913152
Wls	Rpl9	0.00186833094888772
0610010B08Rik	Ttf1	0.00186831229317227
Psat1	Rpl30	0.00186830788265413
Zmiz1	Hmgcs1	0.00186829204875042
Tdh	Ndufb4	0.00186828715176729
Zfp488	Vim	0.00186828391089796
Rps26	Folr1	0.00186826523606377
Zfp664	Ftl1	0.00186823997701382
Bzw1	Slc39a6	0.00186822048967201
Gm9846	Sox2	0.00186820224340998
Fabp3	Tead2	0.00186820174519651
AU018091	Ubr5	0.00186818968249411
Cul1	Zfp488	0.00186818082165241
Snrpg	Mars	0.00186814040539097
Larp7	Ppp2r4	0.00186812246466522
Slc2a3	Rbms1	0.00186810251765748
Chchd1	Tmed2	0.00186808761922707
Epha4	Mybl2	0.00186808062646547
Eno1	Hmgcs1	0.00186804972234584
Gm13152	Klf9	0.00186799775865278
A630089N07Rik	Sfr1	0.00186798070857748
Fn1	Rps27a	0.00186790621270156
Gm16702	Rps20	0.0018678794317607
Rpl35a	Rpl22l1	0.00186785015603606
Rbpms2	Dsg2	0.0018678426426346
Ran	Actb	0.00186782235485862
Gm6402	Srsf1	0.00186782073882675
Lsm6	Gm15421	0.00186775942507853
Myl12a	Meis2	0.00186773180962159
Slc2a1	Rps15a	0.00186772991145398
Nfu1	Nmrk1	0.0018677103847781
5730507C01Rik	Renbp	0.00186769935409382
P4hb	Ttf1	0.0018676964877699
Stmn2	Tpi1	0.00186768079459619
Gm13157	Gm6402	0.00186767373996695
Peg10	Rpl24	0.00186764118843429
Rps12	Hmgn1	0.00186763769926161
Rpl34-ps1	Gdf3	0.00186760885975651
Cycs	Psma7	0.00186759399139749
Sox11	Hnrnph1	0.00186756162264787
Slc2a3	Mt1	0.00186756148867567
Bzw2	Ell2	0.00186754194176217
Malat1	Timm22	0.0018675328748578
Zfp936	Psmd2	0.00186751399798538
Rnf187	Lcmt2	0.00186751336744914
Gnb2l1	Rpl31-ps12	0.00186751093838202
Rpl30	Hnrnpl	0.00186750583592812
Npc2	Peg10	0.00186750082871831
Rras2	Mybl2	0.00186747718656403
Actb	Rnf187	0.00186746741377278
Commd7	Hnrnpa2b1	0.0018674491112937
Nfatc2ip	Rpl8	0.00186743204866963
Insig1	Fam98b	0.00186742672341945
Aff1	Nedd8	0.0018674001616722
Rbms1	Lefty2	0.00186737797055132
Zfp326	Ptchd1	0.0018673772503886
Tagln2	Gm16702	0.00186737571077556
Slc25a13	Chchd1	0.00186737293877704
Fbxo15	Lgals1	0.00186731081613015
Chchd1	Phip	0.00186728656053845
Gm5643	Fam64a	0.0018672864263861
Ranbp1	Sox11	0.00186727392113909
Gabarapl2	Surf4	0.00186726748531111
Hnrnph1	Folr1	0.00186725494016066
Slc2a3	Rpl36a	0.00186724087885979
H3f3a	Gtf2i	0.00186718024484644
Hmgb1-rs17	Chd4	0.00186717436740565
Sox11	Tmed2	0.00186716904454722
Grlf1	Cad	0.00186713964023508
Rif1	Tet1	0.00186712965945189
Gpc3	Ranbp1	0.00186708206303568
Tmsb4x	Psma4	0.0018670749802261
Ogdh	Gm13152	0.00186706485698803
Fblim1	Calm3	0.00186706043150706
A630089N07Rik	Ranbp1	0.00186705936124802
D17Ertd648e	Larp7	0.00186705908133492
Peg10	Rpl31-ps12	0.0018670519019452
Fam98b	Cyp2e1	0.00186704636037979
Fasn	Kat6b	0.00186702842683656
Shmt2	Bex2	0.00186695841869317
Rpl34-ps1	Rps15a	0.00186694474511098
Arf1	Stra8	0.00186689259823134
Etv5	Grlf1	0.00186688234404947
Txndc5	Taf9	0.00186687713749584
Hnrnpa1	Gdf3	0.00186682143815321
Msh2	Hnrnph1	0.00186679630644529
Pdcd5	Pdia6	0.00186679457834234
Mt1	Rbms1	0.00186677365926939
Hnrnph1	Tcf3	0.00186674696352569
Smarce1	Sgk1	0.001866731671524
Gm7102	Lamc1	0.00186669870182366
Lcmt2	Taf9	0.00186667255991041
Gm13212	Larp7	0.00186666451218971
Mapre2	Rpl12	0.00186663719976743
Tdh	D17Ertd648e	0.00186663531990829
Als2	Stmn2	0.00186659744128259
Pcbp1	Snrpg	0.0018665806427907
Dhcr24	Taf9	0.00186652280897756
Pabpc1	Epas1	0.00186644051833925
Xaf1	Hmgn1	0.00186635121257571
Nanog	Mapre2	0.00186633315207341
Eny2	Dhrs3	0.00186633207165283
Anp32e	Tpt1	0.00186630084413878
Rpl30	Sfrp1	0.00186629594418386
Mtf2	Ldhb	0.00186626986521022
Fasn	Fabp5	0.00186624221238578
Zfp42	Laptm5	0.00186622990191313
Zfp936	Eif5	0.00186615982371077
Gm6402	Xaf1	0.00186612706517201
Gm10653	Bend4	0.00186611628289709
Smarce1	Srsf1	0.00186610791203628
Rps10	Rps23	0.00186609375493129
Gm15645	Rplp1	0.00186606178196052
Bzw1	Tubb6	0.00186604270214284
Ptchd1	Gm4724	0.00186595573405135
Tmem69	Ranbp1	0.00186593677428456
Tpt1	Rpl30	0.00186593379098768
Gm10324	Rpl22l1	0.0018659190647145
Ephx2	Rps29	0.00186585578628103
Gm5506	Ext1	0.0018658398437097
Cbx3	Zfp781	0.00186582060514855
Dsg2	Rps18	0.00186577775713616
Cul1	Rorb	0.00186577746739181
Dcbld2	Gm15421	0.00186576801114283
Rorb	Gm13157	0.00186575975514759
Hmgcs1	Fabp5	0.00186574261641621
Phlda1	Sfrp5	0.00186571731716198
Rras2	Acat2	0.00186568860025452
Gltscr1l	Rif1	0.00186562078588461
Cdh1	Sec23ip	0.00186562020829051
Nanog	Gja1	0.00186561874449724
Klf4	Gm10653	0.00186560133452077
Gm14325	Galk1	0.00186559583834749
F830016B08Rik	Ssr3	0.00186558192699149
Gm17644	Rplp2	0.00186558045003417
Slx1b	Bex1	0.0018655509142044
Gm6710	Bex1	0.00186553494461958
Rpl18a	C330021F23Rik	0.00186552004990385
Smarce1	Mest	0.00186551056084268
Dcdc2c	Rps12	0.00186550622009364
Tspan3	Ext1	0.00186545591938207
Tpm1	Tshz1	0.00186544934467689
Zfp936	Cyp2e1	0.00186542078268581
Klf2	Usp9x	0.00186538756444535
Snrpg	Acaca	0.00186537150145412
Puf60	Cdkn1c	0.00186537090079758
Fasn	Rpl9	0.00186536667493972
Fam25c	Eif5	0.00186534274788693
Ppp2r4	Rpl13a	0.00186532944350599
Rpl18a	Ptov1	0.00186532704533982
Tbx3	Ubr7	0.00186531513498678
Dsg2	Ywhaq	0.00186528226674365
Laptm5	Nfu1	0.00186527794665426
Shmt2	Malat1	0.0018652777594891
Rbms1	Serp1	0.00186527481176657
Tuba1b	Rpl10a	0.00186525562087273
Hmgb1-rs17	Rpl3	0.00186525354449052
Hmgb1	AU018091	0.00186525177868754
Gm15645	Ulk1	0.00186522621571715
Lsm6	Pdcd5	0.00186515516695506
Hspb1	Hnrnpa1	0.00186514653068773
Rpl36	Bbx	0.00186510308700805
Gm6548	Zfp781	0.00186509579911076
Rpl34	Slc25a13	0.00186509480747216
Gm15645	Cox6a1	0.00186504777493934
Nfu1	Chd4	0.00186503919000956
Sox2	Ndufb4	0.00186497259543576
Manf	Ski	0.00186495476146785
Rps28	Chchd10	0.0018649385170391
Psma4	Pdgfa	0.00186493190835922
Shmt2	Commd7	0.00186493104232967
Ube2l3	Minos1	0.00186492634335247
Nr6a1	Rap1b	0.00186492285032222
Fam25c	Dag1	0.00186489892557645
Glud1	Baz2a	0.00186489303916195
2500004C02Rik	Porcn	0.00186481178285624
Rpl13a	Gm13247	0.00186480009597567
Rpl31-ps12	Gpx1	0.00186477838122295
Lgals1	Slc7a3	0.00186476929078001
Slc16a1	Nlrp1a	0.00186472309975969
Elavl1	Gm6402	0.00186471337388724
Tfcp2l1	Gnai3	0.00186470764192853
Gm5148	Rpl4	0.00186468828261031
Mdm4	H3f3b	0.00186465741824354
Trh	Gm6654	0.00186464665122971
Slc39a7	Rps27a	0.00186463240103553
E030024N20Rik	Ppig	0.00186459791590731
Mllt6	Fau	0.00186457841112339
Gnpda1	Gm16702	0.00186457521551261
Rpl12	Kdelr2	0.00186453915140963
Ubr7	Eif4a3	0.00186448276714862
Ndufb2	Zfp326	0.00186445820529701
Trim44	Rps15a	0.00186445459624178
Rbpj	Ezh2	0.00186444888890044
Slc25a13	Fbxo15	0.00186443720611112
Rpl4	Gm14391	0.00186438071862327
Gm13826	Cdkn1c	0.00186437833344041
Kif3a	D17Ertd648e	0.00186437586084968
Usp9x	Sfrp1	0.00186432453556565
Zfp42	Ube2l6	0.00186429574957777
Larp7	Arf4	0.0018642925941849
Bend4	Rpl18a	0.00186424376008573
Nmrk1	Tmem165	0.001864226090315
Gmeb1	Gm6402	0.00186420674096114
Als2	Rps21	0.00186416618283372
Hmgb1-rs17	Scaf11	0.00186416468368864
Stra8	Zfp488	0.00186415777524454
Rbpj	Rpl37a	0.00186412267325171
Rpl35a	Bcat1	0.00186411675184843
Top2b	Txndc5	0.00186408374386964
Grlf1	Ckap4	0.00186406899050456
Baz1b	Myeov2	0.00186403243161601
Chd4	Ostc	0.00186401314091664
Myeov2	Anp32e	0.00186400168482942
H3f3b	Hmgb1	0.00186398237720632
Ckb	Gm9846	0.00186397280489513
Ranbp1	Sgk1	0.00186394685739015
Tfcp2l1	Ssb	0.00186394036353149
Mir692-1	Ppp1r16b	0.00186393854839096
Flna	Pwp1	0.00186389161656671
Eif4enif1	Inpp5d	0.00186387457687918
Zfp97	Nanog	0.00186385942661199
Nars	Ttn	0.0018638314610635
Ran	Crabp1	0.00186380965534737
Rpl30	Gm13152	0.00186375087408975
Cad	Zmym2	0.00186372432337036
Gm2381	Pmm1	0.0018636906462304
Dppa5a	Gm14430	0.00186366594949894
Sc4mol	Dcbld2	0.00186366441575555
Ptchd1	Dag1	0.00186365870061776
Stmn2	Usp9x	0.00186363393815775
Lcmt2	Cycs	0.00186363146740278
Wls	Sh3glb1	0.00186363006480231
Bnip3l	Zmiz1	0.00186361621074393
Klf2	Dppa5a	0.00186359337751822
Kdm1b	Akap9	0.00186358810014925
Gm6525	Zfp326	0.00186352039021918
Alg13	Gltscr1l	0.00186351856937386
Id3	Tcf3	0.00186347710359586
Smarce1	Aff1	0.00186345741391917
Hnrnpl	Eno1	0.00186340428615368
Als2	Nr6a1	0.00186336660395202
A630089N07Rik	Hspa5	0.00186336155681277
Snrpg	2310039L15Rik	0.00186330427537123
Rbms1	Mfsd11	0.00186321236259966
Fdps	Kpna2	0.00186318484908513
P4hb	Slc25a13	0.00186316835083885
Rpl37	Smarce1	0.00186315515752771
C330021F23Rik	Calm3	0.00186315403112069
Tpm4	Kank2	0.00186313051335198
Dqx1	Larp7	0.00186312490402671
Rps24	Hnrnpc	0.00186305027657528
Stmn2	Psat1	0.00186304746366954
Gtf2i	Ran	0.00186301573528087
Pmm1	Baz2a	0.00186300628976044
Rps4x	Rps26	0.00186297692576717
Scd2	Hnrnpc	0.00186294429973991
Rbms1	Lrrc59	0.00186285772316501
Gdf3	Ulk1	0.00186285421612843
Mapk14	Wbp5	0.0018628035125239
Pdgfa	Uba2	0.0018628014202983
Rpl18a	Rps20	0.00186279564039632
Ldha	Ftl1	0.00186278016059993
Mtf2	Top2b	0.0018627544138139
Dhrs3	Mllt6	0.00186270904727169
Psma7	Ttn	0.00186270334940232
Bcat1	Actg1	0.00186268537693597
Cyb5r1	Cobl	0.00186265052298295
2410006H16Rik	Vamp3	0.00186263214494111
Stk38	Phax	0.00186261990603384
Casc4	Arf4	0.00186260007965917
Larp7	Rps26	0.00186258342706797
Ube4b	Eif1b	0.00186254959513049
Eef1a1	Hdlbp	0.0018625213857468
Zcchc11	Gnas	0.00186251515921291
Tpm1	Ttf1	0.0018625125870514
Kat6b	Ldhb	0.00186250241557883
Cdh1	Fau	0.00186249411227834
Als2	Klf9	0.00186247412906307
Cnbp	Rab6a	0.00186245813398857
Surf4	Prdx4	0.00186245801934752
Slc25a13	Sh3glb1	0.00186245567098417
Slc7a14	Sfr1	0.00186244304633127
Ppil4	Hmgn1	0.00186243329457496
Dynll1	Fth1	0.0018624162668032
Klf4	Gm13154	0.00186240867150466
Sfpq	Rpl36a	0.001862387923604
Myeov2	Rps27	0.0018623817098988
Gm7102	Arf4	0.00186233798865135
Mylpf	Als2	0.00186229171456192
Ptov1	Srsf1	0.00186228832136735
Ubxn2a	Ezh2	0.00186225057017289
Cd24a	Eif5	0.00186223342509681
Bzw2	Wdr1	0.00186221259488675
Zmynd11	Rbpms2	0.00186219893316886
Fxyd6	Fzd3	0.00186218303415398
Nfu1	Cdh1	0.00186217879480661
Iars	Rps14	0.00186217393933353
Edem1	Serp1	0.0018621719933009
Slc2a1	Rps29	0.00186216856815341
Ssb	Rpl14	0.00186216337040216
Ppil4	Nt5dc2	0.00186215243599847
Gm5595	Rpl22l1	0.00186214460030938
Exosc2	Sfrp5	0.001862116348842
Sod2	Tspan3	0.00186210159504762
Sec23ip	Slc25a13	0.00186206137021588
Gnb2l1	Zmym2	0.00186204377145852
Dbi	Ext1	0.00186199553638439
Ube2l6	Scd1	0.00186195950104239
Gm13251	Gm5148	0.00186194685243386
Rap1b	Lrrc59	0.00186193509131101
Hspa5	Bzw2	0.00186191574719226
Hmgn1	Tmsb4x	0.00186191159616845
C77370	Fgf4	0.00186189613607967
Cbx3	Rpl27a	0.00186189597479961
Rpl3	Cdh1	0.00186184294609415
Spp1	Chchd1	0.00186181861815619
Ldhb	Rps27a	0.00186179194165448
Gm3002	Epas1	0.00186173645478681
1500012F01Rik	Pcmtd1	0.00186173076223583
Prdx4	Ctsl	0.00186168167794796
Top1	Ngfrap1	0.0018616789063921
2410006H16Rik	Fn1	0.00186166223967889
Rps23	Usp22	0.00186164119416675
Rpl13	Gm20362	0.00186162926987935
Baz1b	Dgcr8	0.00186162499313124
Mfsd11	Rps23	0.00186160421252136
Vdac1	Rpl10a	0.00186160283731384
Commd7	Rpl30	0.00186156925165944
Prelid1	Cdkn1c	0.00186154428251565
Hnrnpu	Eif4g2	0.00186154195544008
Scaf11	Epas1	0.00186151607137695
BC018473	Tceb1	0.00186150615366702
Cyb5r1	Eif4g2	0.00186148376914258
Slc39a6	Tpd52	0.0018614784626871
Cd24a	Hexb	0.00186146520558705
Emb	Rpl27a	0.00186138961421473
Iars	Amotl2	0.00186133655466362
Rbpj	Rnf187	0.00186132519853876
Gdf3	Calm2	0.00186132072168749
Cdh1	Gdf3	0.00186128569630946
Gm5148	Gm13212	0.0018612679495074
Actb	Dek	0.00186126419216295
Rorb	Rpl24	0.00186125016125332
Rps17	Hmgn2	0.00186118914281334
Tagln2	Lrpap1	0.00186117661256351
H3f3b	Pgrmc2	0.00186116888576427
Slx1b	Zfp935	0.00186115894201541
Id3	Kat6b	0.00186115261181293
Lin28a	Rps15a-ps4	0.00186114368346297
Prtg	Rps2	0.00186111529223596
Slc7a14	Actb	0.00186109432670402
Lin28a	Slc7a3	0.00186107949596418
Rpl23	Eef1d	0.00186106802046189
Morc1	Hypk	0.00186106084008608
Cyp26a1	Dcdc2c	0.00186104267616035
Rpl27	Dclre1c	0.00186103934743907
Eno1	Ckap4	0.00186103876626303
Hmgb1-rs17	Pmm1	0.00186103589060157
F11r	Kank2	0.00186102560291361
Ostc	Calm1	0.00186102559914254
Gm13242	Eif4ebp1	0.00186102467903573
Rps3	Surf4	0.00186099062766497
Smc2	Rpl24	0.00186096253260913
Psat1	5730507C01Rik	0.00186095852082789
Myl12a	Chd7	0.00186093950985732
Ppig	Ddb1	0.001860920758871
Tcf3	Gpx3	0.00186089897474977
Cobl	Nfatc2ip	0.00186089592793341
Wdr1	Rps26	0.00186089191439879
Pias2	Rpl18a	0.00186089149840447
Gm16702	Mdk	0.00186087642149665
Rpl24	Exosc2	0.00186082267649704
Mpv17l	Zfp703	0.00186080315170019
Peg3	2310039L15Rik	0.0018607952830148
Ptchd1	Cd24a	0.00186073213190426
Gata6	Ext1	0.00186072178022501
C330021F23Rik	Rpl31	0.00186071576759694
Myl12a	Bcas2	0.0018607096129934
Cbx3	0610010B08Rik	0.0018606628292534
Smarce1	Dhrs3	0.00186065367799784
Rps26	Gnpda1	0.00186064631103861
Rpl23a	Nars	0.00186061602647386
Kcnq1ot1	Ogdh	0.00186059376631365
Rplp1	Exosc2	0.00186059305081322
Mir692-1	Gm20767	0.00186058473066323
Zfp931	Prrc1	0.00186055457835029
Eef1d	Tubb6	0.00186051464175684
AU018091	Tpd52	0.00186040001245348
Ssrp1	Tjp1	0.00186039573832085
Cdh1	Srsf10	0.00186037568917278
Id3	Gmeb1	0.00186036049926378
Rpl39	Rps12	0.00186034678319685
Wdr1	Gm15421	0.00186033911413954
Rpl31-ps12	Gm4944	0.00186031580661445
5730507C01Rik	Spp1	0.00186030712063012
Zfp703	Ywhaq	0.00186026594215228
0610010B08Rik	Tjp1	0.00186024130846739
Ube2l6	Calm3	0.00186023219907948
Mapre2	Wdr1	0.00186020880718926
Kif23	Rps10	0.00186020376728852
Malat1	Fam133b	0.00186019026328291
Cdk2ap1	Sgk1	0.00186018032962209
Ppig	Ptma	0.00186011908703831
Nmrk1	Ldhb	0.00186009229697551
Zcchc11	Rpl30	0.00186007998465332
Ssrp1	Rpl13a	0.00186007831207856
A630089N07Rik	Rps29	0.00186002681182127
Tmbim6	Ilk	0.00186002166240521
Calr	Rpl17	0.00186002057477787
Mars	Gm5506	0.00185999749004119
Rpl26	Rap1b	0.00185998950292759
Bnip3l	Rps23	0.00185996054801145
Gm14325	Tram1	0.00185994912121805
Zmiz1	Dag1	0.00185991764024163
Hnrnpa2b1	Chd7	0.00185991202589361
C330021F23Rik	Hsp90aa1	0.00185989159324176
Bzw1	Rps17	0.001859864467306
Rps17	Rps24	0.0018598641607759
Flna	Cetn2	0.00185981898584976
Rps7	Calm3	0.00185980664618174
Wbp5	Rpl12	0.0018598044490779
Hmgn2	Dek	0.00185979782757737
Tpd52	Cnbp	0.00185978843759258
Dgcr8	Aff1	0.00185977927203803
Ssbp3	Minos1	0.00185976776375407
Chd7	Slc7a3	0.0018597448748092
Malat1	Porcn	0.00185974413897812
Cyp51	Nlrp1a	0.00185972629379213
Manf	Dqx1	0.0018596753782589
2310039L15Rik	Rps27	0.00185967101356301
Timm22	Dbi	0.00185965619803777
Bbx	AI314180	0.00185959964024759
Gm20362	Hsph1	0.00185955924913869
Lefty2	Sox2	0.00185954506371793
Rbpj	Col18a1	0.00185948392855174
Lrrc58	Calr	0.00185947037245696
Bend4	Smc2	0.00185945174465337
Gm13152	Kank2	0.00185943445129
Gm10653	Mdk	0.00185939876189188
Rpl31-ps12	Hnrnpa0	0.0018593943707298
Gpc3	Pigp	0.00185939038067592
Rbpj	Rplp2	0.00185934655751386
Dqx1	Msh2	0.00185931337995867
Gdf3	Zcchc11	0.00185929583245436
Rpl18	Hnrnpa0	0.00185929429241873
Gm17821	Sox11	0.00185929281462718
Ell2	Gm4944	0.0018592823097214
Gpx1	Gm6654	0.00185926807356803
Zfp936	Fth1	0.00185926053616655
Porcn	Rps26	0.00185925297114534
Ssb	Cdk2ap1	0.00185924497917887
Nasp	Gpc3	0.00185922097795444
Brd8	Zfp534	0.00185919156376403
Rpl3	Phip	0.00185918115794489
Khdrbs1	Tpd52	0.00185917657943899
Fut8	Ezh2	0.00185916861938575
Inpp5d	Hspd1	0.00185916650213451
Ostf1	Cdh1	0.0018591635930044
Rps12	Gm15421	0.00185916149545813
Gm16702	Ctsa	0.00185912595031413
Srprb	Alpl	0.00185910779569887
Ski	Rplp1	0.00185907048599148
Ubxn2a	Slc2a3	0.00185906086426219
Ckap4	Fam98b	0.00185903283945577
Ndufb4	Mapre2	0.00185900923208884
Gm13152	Gmeb1	0.00185900742166741
Tars	Nt5dc2	0.00185900625387823
Hmgb2	Hspb1	0.00185900127460133
Gm14430	Meis2	0.00185898840515079
Hnrnpa0	Kif3a	0.00185896652008522
Phlda1	Sox11	0.00185892973820483
Actg1	Rbpms2	0.00185892024347992
Rps12	Hexb	0.00185891358246164
Gm5860	Luc7l2	0.00185891213043565
Gm15772	Dclre1c	0.00185890910138594
Baz2b	Rbm3	0.00185884002306256
Slc2a3	E030024N20Rik	0.00185881030313517
Nanog	Eif4g2	0.00185880400731824
Hmgb1-rs17	Zmiz1	0.00185876559449665
Rbpj	Ran	0.00185876552359327
Ostf1	Rpl36a	0.00185875527071567
Cdh1	Chchd10	0.00185875491729204
Npc2	Hnrnpc	0.00185873954501333
Marcksl1	Slx1b	0.00185871778712524
Rpl34-ps1	Chchd1	0.00185869772897894
Tpm1	Mest	0.00185868318715101
Tdgf1	Gpc3	0.00185868301177158
2410006H16Rik	Nars	0.0018586757675894
Edem1	Nedd8	0.00185866503482065
Snrpe	Sox11	0.00185853499574818
Porcn	Acat2	0.00185846889738205
Wls	Rab6a	0.00185840068262667
Rpl24	Folr1	0.00185836606084604
P4hb	Baz2b	0.00185834844461393
Ftl1	Me2	0.00185829870126689
Gm15421	Hnrnpl	0.00185829655069104
Rpl39	Acaca	0.00185828659873351
Dclre1c	Alpl	0.00185828176884738
Peg10	Gnb2l1	0.001858276864096
Calm1	Pgrmc2	0.00185827633871045
Zfp42	Hexb	0.00185822659770374
Gtf2i	Pabpc1	0.00185821294595087
Kpna2	Ppig	0.00185820635514081
Mpv17l	Fth1	0.00185820262896504
Gm13051	Cdkn1c	0.00185819791148178
Ifitm1	Scd1	0.00185816591556289
Ostc	Peg3	0.00185815419527909
Snrpe	Gnas	0.00185814601113702
Fam98b	Rap1b	0.00185809569913002
Ept1	Ssr3	0.00185806952182746
Mt1	Als2	0.00185805036357552
Porcn	Tpm1	0.00185799837202911
Gm4724	Zmym2	0.0018579491954617
Mllt6	Rpl3	0.0018579482321119
Glud1	Rps15a	0.00185787164887211
Rpl10a	Cars	0.00185787007308308
Xaf1	Tram1	0.0018578680954443
Gm7102	Sox11	0.00185786616996637
Gm6525	Fam25c	0.00185783299257261
Slc2a1	2610305D13Rik	0.00185782881679804
Rps27	Rpl37	0.00185781774851204
Rif1	Zfp534	0.00185780141399807
Cd24a	Prdx4	0.00185776345715817
Brd8	Slc2a3	0.00185766730243791
Mir692-1	Cstb	0.00185763414983432
Dgcr8	Pdcd5	0.00185760490558205
Gm16702	Ctsl	0.00185758697809813
Ddx3x	Surf4	0.00185758529869236
Rps5	Rps20	0.00185747125239261
Acaca	Lrrc59	0.00185744821219365
2610305D13Rik	Gm5643	0.00185744177195215
5730507C01Rik	Ptprs	0.00185743384637407
Rn45s	Ldhb	0.00185743087909904
Fdps	Flrt3	0.00185739132533014
Rpn1	Manf	0.00185737805352331
Trh	Slc25a13	0.00185735018224405
Zfp960	D17Ertd648e	0.00185732886287529
Mtf2	Rps27a	0.00185726962564273
Psma7	Hnrnpab	0.00185725991084127
0610010B08Rik	Psmd2	0.00185723952342158
Rpl12	Hmgb2	0.00185721326802578
Hspd1	Tram1	0.00185720625441688
Id3	Cdc16	0.00185719436318708
Rpl30	Psmd2	0.00185716400064238
Zcchc11	Ubr5	0.00185709275114587
1700030L20Rik	Fam98b	0.00185707435410873
Baz1b	Mylpf	0.00185706366328559
Slfn5	Tram1	0.001857056957005
Jam2	Echdc2	0.00185705536629585
Acat2	Arf4	0.0018570535896543
Ddx3x	Slc7a14	0.0018570215050681
Cd24a	Pbx1	0.00185701677096204
Bcat1	Usp9x	0.00185698957717186
Gm13212	Rps15a-ps4	0.00185698688319762
Cdc42	Snrpg	0.0018569718190942
Eno1	Cox8a	0.00185693600446829
Hmgb1-rs17	Gm13152	0.00185691448606139
Rpl37a	Ubr5	0.0018568591836363
Rpl35a	Mars	0.00185684148601
Rpl26	Hmgn1	0.0018567742855886
Meis2	Phip	0.00185674080203133
Rps20	Taf9	0.00185672922629383
Rps26	Rab6a	0.00185671863917337
Fth1	Ppp2r4	0.00185671404027321
Luc7l2	Rpl27a	0.00185668582186307
Manf	Tpt1	0.00185664113054784
Psma4	Smarce1	0.00185662541019441
Klf4	Bex4	0.00185651867545722
Krt8	Sec61g	0.00185651412458686
Car2	Dynll1	0.00185643052307684
H2-K1	Eif1b	0.00185642148440887
Mdm4	1700030L20Rik	0.00185641911298736
Lima1	Mylpf	0.00185639820470532
Bzw1	Gm13212	0.00185636160097936
Psma4	C77370	0.00185632680587344
Kdelr2	Cdc16	0.00185631406231232
Gm5595	Bbx	0.0018562748943435
Prelid1	Nedd8	0.00185624532582092
Igf2	Ngfrap1	0.00185622769027653
Acsl4	Id3	0.00185621028999512
Nanog	Tmsb4x	0.00185617709023265
Rorb	Ubxn2a	0.00185612342903999
Gm5595	Psmd2	0.00185609824262608
Ccnd2	Nmrk1	0.00185608525208338
Marcksl1	Gm10653	0.00185608044581474
Glud1	Rps26	0.0018560372298045
Slc7a14	Hmgb1	0.00185602709372608
Ldha	Bex1	0.00185600663578956
Gm17821	Asns	0.00185599485570345
Cox8a	Cdc16	0.00185596526759211
Ssrp1	Chchd1	0.00185592948868461
Cdkn1c	Rap1b	0.00185585488829108
Bex1	Wdr1	0.00185583922126718
Rps24	Nfatc2ip	0.00185582904789816
Nedd8	Pbx1	0.00185582492871849
Stra8	Pdcd5	0.0018557863119064
Vdac1	Pbx1	0.00185577387922176
Tdh	Sash1	0.00185570455249459
Eif4g2	Snrpg	0.00185567387087853
Tars	Hmgn1	0.00185564326645071
Rnf187	Rps15a	0.00185563785057352
Tmem206	Rps3	0.00185562946293967
Hmgn1	Fam25c	0.00185561431911294
Slx1b	Gm6402	0.00185559898664559
Ddost	Gja1	0.00185555643205047
Casc4	Cad	0.00185552897071548
Lama1	Inpp5d	0.00185551308051146
Mapre2	Sox11	0.00185551155714257
Rpn1	Rn45s	0.00185549784871386
Sh3glb1	Gja1	0.00185545778198722
Gm6402	Ostc	0.0018554078167669
Tuba1c	Epas1	0.0018553891136842
Tmem206	Car2	0.00185537385016171
Tet1	Slc25a13	0.00185534430465408
5730507C01Rik	Mtf2	0.00185533517084596
Bzw2	Folr1	0.00185533321252327
Ssrp1	Hspa5	0.00185533123020937
Rps7	Rap1b	0.00185532515118194
2610305D13Rik	Hnrnpa2b1	0.00185527896805749
Klf4	Rps15a-ps4	0.00185527291326398
C330021F23Rik	Slfn5	0.00185525613571335
F11r	Nedd8	0.00185525385923714
Nmrk1	Dqx1	0.00185523174962758
Ulk1	Sec61g	0.00185522082450004
Rn45s	Nmrk1	0.00185520776543797
Ifitm1	Pabpc1	0.00185519917372828
Gnpda1	Snrpe	0.00185519809547051
Hnrnpa2b1	Tubb5	0.00185519153025042
Puf60	Psma7	0.00185517004412432
Lefty2	Rps14	0.00185513000727175
Zfp71-rs1	Kdelr2	0.00185507813201596
Rbpj	Rpl6	0.00185506304005389
Pabpc1	Gltscr1l	0.00185502809885869
Esrrb	Slc39a14	0.00185502223363367
Cst3	Slx1b	0.00185501734172408
Eif4a3	Zfp960	0.00185500902374348
Lrrc58	Gm10653	0.00185500574575711
Cdh1	Gm6525	0.00185500515463444
Xaf1	Efcc1	0.0018549682918018
Galk1	Smc2	0.0018549364943136
Rps17	Gnai3	0.00185492918505412
Rras2	Gm20767	0.00185491636135961
Txndc5	Eif4enif1	0.00185491572167299
Rpl37	Msh2	0.00185490476370564
Zfp488	Cdc42	0.00185488123357705
Pias2	Hypk	0.0018548733897442
Gm6654	Insig1	0.00185487246340433
Lcmt2	Rps20	0.00185484813153067
Gtf2i	Tmem165	0.0018548355226436
Baz1b	Gm3002	0.00185482358350795
Med13l	4930470H14Rik	0.00185480869285392
Calm3	Lrp2	0.00185478079398807
Zmym2	Hnrnpa2b1	0.00185475739270912
Iars	Trh	0.00185474062854979
Rps4x	Fblim1	0.00185471951921035
Gm2381	Igf2	0.00185471486834113
Sec23ip	Gm5506	0.00185471041225955
Sox2	Tram1	0.00185456467888591
Rrbp1	Ubqln2	0.00185455759516483
Nlrp1a	Cars	0.00185455244459891
Cd38	Mllt6	0.00185454823853849
Kif3a	Klf9	0.00185454357547742
Top1	Rpl4	0.00185451791332994
Efcc1	Alpl	0.00185449248845722
Tuba1c	Rap1b	0.00185448185169711
Rbm3	Bex2	0.00185446583774903
Gm15772	Gm9846	0.00185446350957543
Gm15645	Gm13157	0.00185444345963071
Tubb6	Puf60	0.00185439806373085
Arf3	E030024N20Rik	0.00185430812152918
Gm14430	Top2b	0.00185429319147335
Lrpap1	Zfp936	0.00185427623023736
Rps12	Cbx3	0.00185421318586105
Myl12a	Tpm4	0.00185418144375996
Zcchc11	Zmym2	0.00185413137723362
Tmpo	Rps17	0.0018540881163369
Gm4944	Gmeb1	0.00185407346909299
Tagln2	Chchd1	0.00185403134777268
Cd38	4930470H14Rik	0.001853980731494
Dnaja1	Gm6402	0.00185397896913221
Yes1	Dclre1c	0.00185394102409355
Cetn2	Inpp5d	0.00185392955050864
Slc25a13	Morc1	0.00185392567785152
Hnrnpab	Hmgb2	0.00185390017785723
Tram1	Rps5	0.00185389352201623
Slfn5	Gm4944	0.00185388981182783
Cyp2e1	Ept1	0.00185388254199357
Rorb	Fam64a	0.00185388016626278
Wdr1	Ostc	0.00185378733028732
Gm6710	Psat1	0.00185378587869389
Slc25a36	Lsm6	0.00185377507049487
Rbbp7	Slx1b	0.00185377478681294
Zfp935	Ube2l6	0.00185376925821212
Lrrc59	Zfp71-rs1	0.00185374225733969
Rpl12	Sash1	0.00185368727710415
Id3	Ppig	0.00185366981312503
Fabp3	Gm5595	0.0018536594042733
Baz2a	Bcas2	0.00185362894675286
2810417H13Rik	Wbp5	0.0018536027540185
Fubp1	Gosr2	0.00185359352879741
Fblim1	Rpl4	0.00185356793462145
AU018091	Mllt6	0.00185356710546546
Kcnq1ot1	Arf3	0.00185356706792244
Mt2	Rpl37a	0.00185355408665429
Psma7	Smarce1	0.00185353066750692
Eef1d	Myeov2	0.00185352727028191
Mest	Psma4	0.00185352202890427
Chchd10	Cars	0.00185349713886533
Rnf187	Rpl18a	0.00185349652674114
Gm6402	Psma7	0.00185348673300878
Gm13251	Nfu1	0.00185347235178594
Klhl22	Cyb5r1	0.00185345548541666
Gm13154	Rps3	0.00185344882441497
Anp32b	Ube4b	0.00185344152335152
Dhrs3	Rap1b	0.00185337906074237
Cyp2e1	Pwp1	0.00185337863043661
Dhrs3	Slc25a13	0.00185335687769366
H3f3a	Nfu1	0.00185335228130081
Ranbp1	Dag1	0.00185333100837865
Gm5595	Tfcp2l1	0.00185332389057208
Rpl22l1	Ssb	0.00185330599223306
Gdf3	Klf2	0.00185328568783814
Bcat1	Arf1	0.00185325344594522
Aff1	Gm5643	0.00185322444061925
Klf2	C330021F23Rik	0.00185320822888136
Als2	Usp22	0.00185317365019422
Npc2	Puf60	0.0018531194829587
Eif4ebp1	Pdia6	0.00185310790723233
Tmem206	Folr1	0.00185309799577551
Itm2c	Kat6b	0.00185309476672592
Gm13139	Gm13826	0.00185309032201492
Srprb	Nfu1	0.00185303867580678
Pgrmc2	Ppig	0.00185303524767451
Nmrk1	Gm14391	0.0018530076220648
Srsf10	Mllt6	0.00185300001105899
Ngfrap1	Tpd52	0.00185297942750929
Nr6a1	Prelid1	0.00185296073820861
Kif3a	Zmym2	0.00185295244677374
Pbx1	Cetn2	0.00185294179802883
Porcn	Tmem69	0.00185291916325694
Zfp781	Dcbld2	0.00185290325933842
Itm2c	Ldha	0.00185285800360266
Gnb2l1	Fam98b	0.00185285010094785
Hsph1	Gm6402	0.00185277108297302
Commd7	Hmgb1	0.00185276977344356
Timm22	Eno1	0.00185276004386626
Zfp488	Cdc42se2	0.00185270615815425
Dhrs3	Rpl4	0.00185269119532028
Bex1	Tcf3	0.00185268778578978
Rpl23a	Slc7a3	0.00185266248233398
Zfp488	C330021F23Rik	0.00185264441743318
Cox6a1	Ckb	0.00185263406956349
Lrp2	Gpx1	0.00185261760554118
Ssb	Rpl4	0.00185261025525909
A130077B15Rik	Ppia	0.00185256195444071
Tmem69	Meis2	0.00185254674517634
Zfp935	Actg1	0.00185253743347084
Sh3glb1	Rps18	0.00185253132177448
Efcc1	Hnrnpa2b1	0.00185250462978049
Rorb	Rpl22l1	0.00185249621743948
Mt1	Ogdh	0.00185241099726184
Whsc1	Acat2	0.0018523943470032
Commd7	H2-K1	0.00185238620240753
Rpl24	Pcbp1	0.00185237864745461
Cnbp	Tram1	0.00185235222156999
Ivns1abp	E030024N20Rik	0.00185232555133732
Rbpj	Gm6548	0.00185228990826889
Crabp2	Fth1	0.0018522864056079
Dynll1	Anp32e	0.00185223642150498
Sfpq	Fau	0.00185223457429978
Prrc1	Gm12191	0.00185222736314406
Nedd4	A630089N07Rik	0.00185221918307315
Snrpe	Dnajc10	0.00185221391036789
Pcbp1	Mdk	0.00185220411062564
Asns	Rpl34-ps1	0.0018521890251121
Rpl27	Cdh1	0.00185217503128257
Gm5148	Ssb	0.00185210440297185
Smc2	Gm10653	0.00185207695923276
Inpp5d	Nasp	0.00185200768462843
Eif4g2	Cbx3	0.00185199200667472
Dek	Eif4g2	0.00185198273869634
Zfp534	D17Ertd648e	0.00185195635963385
Vdac1	Ckap4	0.00185193258427264
Alpl	Psma4	0.00185192558861958
Klf4	Alpl	0.00185191438279868
Znf41-ps	Gm6654	0.00185185259709111
Gmeb1	Fau	0.00185183336896685
P4hb	Vim	0.00185175918824991
Itpa	Mylpf	0.00185172700979994
Exosc2	Shmt2	0.00185171865583298
Yes1	Cd38	0.00185170063640502
Efcc1	Tpd52	0.00185167519184076
Prelid1	Slc7a3	0.00185167012879799
Fbxo15	Baz2a	0.00185165201196353
Mdm4	Zfp936	0.00185160523596178
Tspan3	Gtf2i	0.00185157055367001
5730507C01Rik	Pcbp1	0.00185145979664035
Bcas2	Eef1d	0.00185145377022926
Rpl36	1700030L20Rik	0.00185145338664658
Pias2	Mdk	0.00185145050895955
Rif1	Psma4	0.0018514478434801
A130077B15Rik	Gm6402	0.00185140412662136
Ssrp1	Stra8	0.00185139748186901
Ostf1	Rpl24	0.0018513874524162
Amotl2	Morf4l2	0.00185137741482991
Hypk	Srprb	0.00185137616855427
Cdc42	Ppia	0.00185134343489668
Slc39a7	Gm15421	0.00185131821864188
Sars	Rpl14	0.00185130171198422
Top2b	Gm5643	0.0018512732921327
Chd4	Hmgn2	0.00185126439981852
Lamc1	Inpp5d	0.00185122458138414
Gm15772	Gm17821	0.00185113220607575
Gm4724	Bex1	0.00185112335291093
Dnaja1	Zfp935	0.00185110297116524
Marcksl1	Cd24a	0.00185107839019727
Acaca	Tubb5	0.00185107040842782
Gm14325	Prrc1	0.00185094115112656
2610305D13Rik	Inpp5d	0.00185093091604194
F830016B08Rik	Gm17644	0.00185092671666826
Larp7	2310039L15Rik	0.00185089316448332
Lcmt2	Rpl26	0.00185088595670938
Zfp931	Zfp97	0.00185088488145906
Rn45s	Gna13	0.00185086060895152
Lrrc59	Hnrnpa1	0.00185077917997368
Hnrnph1	Mdk	0.00185076444865552
Hmgb1-rs17	Gltscr1l	0.00185065120344931
Gm9846	Dcbld2	0.00185064194723389
Pabpc1	Gm13051	0.00185059711436304
Pcbp1	AI314180	0.00185056648623636
A630089N07Rik	Sec61g	0.00185053570721192
Dbi	Lrp2	0.00185048622888107
Tmbim6	Tubb5	0.00185048296223797
Ywhaz	Hspb1	0.00185047397127677
Zfp936	Vim	0.00185047344858565
Cdh2	Brd8	0.00185044731932327
Arf3	Kpna2	0.00185037655598093
Anp32b	Rplp2	0.00185036551902591
Calm2	Lsm6	0.00185035759697361
Gm5506	Cbx3	0.001850326229888
Casc4	Chchd1	0.00185031584918989
Chchd1	Zfp326	0.001850298719997
Cetn2	1700030L20Rik	0.00185028959479165
Rpl23a	Als2	0.00185026349814909
Tjp1	Rnf187	0.00185025070710713
Marcksl1	Top2b	0.00185022404114698
Pcbp1	Wls	0.00185021903554672
Cdh2	Prdx4	0.00185020822173773
2310039L15Rik	Emb	0.00185020130107093
Nfu1	Cox6a1	0.00185017441268778
Ivns1abp	Hnrnpa1	0.00185017286593541
Gm5148	Nt5dc2	0.00185015629400912
Slc39a7	Eny2	0.00185012856782249
Rorb	Kcnq1ot1	0.00185009291152279
Tcf3	Cdc42se2	0.001850090179544
Nedd8	Rps15a-ps4	0.00185008356257638
Ube4b	Tmem165	0.00185006917320077
Sh3glb1	Cad	0.00185004634232296
Baz2a	Chchd1	0.00185001387339267
Vdac1	Fzd3	0.00185000917033574
Pwp1	Zmym2	0.00184994509161945
Yes1	Mt1	0.00184994483334921
Uba2	Rps24	0.00184993869181166
Zfp960	Ttn	0.00184991359583498
Slc7a3	Ddost	0.00184990892364284
Akap9	Rras2	0.00184990861637755
Cbx3	Cox8a	0.00184990563964969
Tdgf1	C77370	0.0018498951690948
Bnip3l	Phax	0.00184988951897263
Zfp71-rs1	Baz2a	0.00184987113926318
Gtf2i	Vim	0.00184984819643606
Rpl18a	Rpl12	0.00184984190416307
Mfsd11	Rab6a	0.00184982232298531
F11r	Fasn	0.00184982204640011
Tcf3	Hnrnpa2b1	0.00184979970225215
H3f3a	Gm12191	0.0018497682456945
Plod2	Fasn	0.00184973249431173
Rps26	Srprb	0.00184971416795749
Tet1	Zfp704	0.0018496995748957
Zfp71-rs1	Tubb6	0.00184967810034846
Suz12	Mllt6	0.00184966245545968
Serp1	Zfp960	0.00184961584008053
Ifitm1	Rps15a-ps6	0.00184948621862863
Kif3a	Ranbp1	0.0018494788608769
Rpl30	Calm2	0.00184946438265612
Gm13826	Rps2	0.0018494535596147
Nmrk1	Gm5860	0.00184943155534101
Lcmt2	2610305D13Rik	0.00184942316648124
Nlrp1a	Fau	0.0018494220591303
Stmn2	Pcmtd1	0.00184940256206408
Malat1	Gm13157	0.00184937185807495
Mkrn1	Gm14391	0.00184933738175938
Ndufb4	Sash1	0.00184930028770403
Hmgb1-rs17	Zfp488	0.0018492585440214
Tjp1	Sfr1	0.00184922151907877
Arf4	Cyp51	0.00184922115748795
Arf3	Tuba1c	0.00184917859570417
Lap3	4930470H14Rik	0.00184917797567812
Ptchd1	Gm15421	0.0018491745474017
Top1	Rps21	0.00184913009148581
Chchd10	Gm14326	0.00184911762899992
Ifitm1	Bzw2	0.00184910776959297
Gm17821	Bend4	0.00184899413137132
Srsf1	Gm20767	0.00184898798951429
Lima1	Gm14325	0.00184896452780751
Zfp97	Nt5dc2	0.00184892512539195
Rpl32	Minos1	0.00184889344951
Rps16	Car2	0.0018488536388231
Etv5	Phax	0.00184885187935712
Rpl31	Dsg2	0.00184883848158225
Tpm4	Ptplad1	0.00184883299539089
Flna	Tead2	0.00184882131237875
Mapre2	Sfpq	0.00184875463243741
Eif4g2	Rpl37a	0.00184872784170457
Hnrnph1	Dek	0.00184871119457863
Sash1	Gpx1	0.00184870088913663
Dclre1c	Gm5595	0.00184870076930251
Rex2	Gm15421	0.0018486766100038
Copg2	Kdelr2	0.00184866503597819
Rpl6	Gm5643	0.00184857528202166
Cd38	Gdf3	0.00184848124806987
Fxyd6	Rbm3	0.00184844948335222
Ngfrap1	Rbms1	0.0018484415252271
Pfkp	Zfp704	0.0018483896427388
Kdm1b	2810417H13Rik	0.00184831672290197
Rrbp1	BC018473	0.00184830805120542
Xaf1	Gm9846	0.00184829085945414
Elavl1	Inpp5d	0.00184828460897734
Ptchd1	Rps26	0.00184826236348431
Ywhaq	Surf4	0.00184823216527795
Eef1d	Rpl22l1	0.00184822594901646
Fubp1	Hdlbp	0.00184820990268158
Sars	Gm13152	0.00184818079336858
Bbx	Ccnd2	0.00184813538934334
Bnip3l	Anp32e	0.00184803848880492
Gm17821	Atp6v1d	0.00184800710271064
Rps19	Copg2	0.00184800033703658
Cd24a	Tcf3	0.00184799078851479
Rps15a-ps4	Hsp90b1	0.00184793373049084
Dab2	Rps15a-ps4	0.0018479072347181
Hnrnpl	Mdk	0.00184788841972111
2610305D13Rik	Fdps	0.00184784520055669
Zfp664	Chd4	0.00184783350322715
Dclre1c	Gm14430	0.00184773652560483
Rps23	Cxcr2	0.00184773231869604
Tuba1c	Rps24	0.00184773219003956
Dnajc10	Clspn	0.00184770682137123
Gm14325	Lrrc59	0.00184769713163371
Gm6402	Zfp704	0.00184766315271419
Nlrp1a	Mpv17l	0.00184765305986882
Actb	Prelid1	0.00184764506133188
Gm6710	Grsf1	0.00184761794081507
Xaf1	Inpp5d	0.00184757952823568
Dppa5a	Gm14391	0.00184755838473307
Nmrk1	Atp6v1d	0.00184753515262433
Copg2	Ranbp1	0.00184747316060118
Ppp1r16b	Nt5dc2	0.00184745241783667
Mpv17l	Dcbld2	0.00184744895779931
Bcas2	Ywhaq	0.0018474465935492
Phlda1	Pabpc1	0.00184744621164449
Scaf11	Rplp1	0.0018474332078244
Mars	AI314180	0.00184739297897669
Pabpc1	Laptm5	0.00184736558087516
Fdps	Etv5	0.00184733753202686
Pdia6	Rbm3	0.00184733140250494
Tuba1b	Serp1	0.00184731971027877
Baz2a	Ubr7	0.00184730827474656
Hypk	Rplp2	0.00184728946109529
Chchd10	Porcn	0.00184728261401707
Lin28a	Kdelr2	0.00184723702159633
Brd8	Sgk1	0.00184721230912224
Rif1	Fut8	0.00184720314760607
Maged1	Hsph1	0.00184714555678835
F830016B08Rik	Nfu1	0.00184714362991743
Larp7	Hnrnpl	0.00184712240174691
Zcchc11	Zfp703	0.00184711125541184
Kcnq1ot1	Ext1	0.00184708882482217
Gdf3	Ddx3x	0.00184701284991929
Psmd2	Tead2	0.00184699729494456
Calm3	Wbp5	0.00184699522791153
Ulk1	Rala	0.00184697687165671
H3f3b	Tpd52	0.00184695627717266
Ube2l6	Zmym2	0.0018469204133083
Tuba1b	Rps27	0.00184688380818923
Bzw2	Shmt2	0.00184684057716022
Rpl6	Acta2	0.00184683765531332
Nedd8	Rpl31	0.0018468212400584
Tmem69	Sgk1	0.00184680072513435
Mllt6	Bcat1	0.00184673690392839
Rps27	A630089N07Rik	0.00184672164941948
Vdac1	Zmym2	0.00184666217514167
Gm16702	Scd2	0.001846650072075
Psat1	Ranbp1	0.00184664854766357
Rbpj	Srsf1	0.00184664725724662
Rpl3	Ube4b	0.00184662871997201
Rpl30	Dbi	0.00184661371662509
Sec23ip	Yes1	0.001846598099866
Ube2l3	Pmm1	0.00184658773334921
Rnf187	Rpl24	0.00184657566762444
Cnbp	Rpl17	0.0018465646800838
Rbm3	Rpl9	0.0018465446780524
Top1	Hmgb2	0.00184649137796879
Cycs	2310039L15Rik	0.00184648906942908
Dusp9	Scaf11	0.00184648762844363
A130077B15Rik	Gm14430	0.00184644396436813
Baz2a	Rplp1	0.00184641733452023
Luc7l2	Gm6548	0.00184639626148287
Ube2l6	Bend4	0.00184636832031383
Akap9	Pdgfa	0.0018463569649966
Rps23	Ssr3	0.00184635090788256
H3f3b	Eif1b	0.00184630691415799
Gnpda1	Khdrbs1	0.00184629536247295
Srsf10	Aff1	0.00184629218625203
Gpx1	Ulk1	0.00184626767698483
Gnai3	Khdrbs1	0.00184626289231326
Sfpq	Rpl18a	0.00184624439493333
Ywhaq	Stmn2	0.00184623400137704
Mir692-1	Rorb	0.00184617646495713
Nasp	Lgals1	0.00184617582351632
Trh	Rpl27a	0.00184598980906441
Anp32b	Tuba1c	0.0018459626655028
Ckap4	Cobl	0.00184582882538394
Grlf1	Phax	0.00184582238194844
Ostf1	Rps2	0.0018458100136748
Tet1	Renbp	0.00184578914400807
Fam25c	Srsf10	0.0018457795751371
Casc4	Bex1	0.00184577599095669
Rpl24	Hdlbp	0.00184571144282513
Ftl1	Gm4724	0.0018457032458585
Tdgf1	Myl12a	0.00184570102976924
Gm13051	Phlda1	0.0018456935808753
Ifitm1	Rpl26	0.00184567207211018
Gm4724	Eef1a1	0.00184554651262927
Zfp488	Srsf10	0.00184554233551957
Nmrk1	Efcc1	0.00184548924670033
Baz2b	Cdc16	0.001845470407259
Cst3	Kdelr2	0.00184543056511
Ssb	Bex4	0.00184539532353822
2310039L15Rik	Slc39a14	0.00184539063581329
Tuba1c	Rplp2	0.00184535570066802
Cd24a	Ran	0.00184532719700313
Rbm3	Gata6	0.00184531728995855
Cars	Bbx	0.00184525130120051
Chchd10	Zfp488	0.00184522494040677
Acta2	Sfrp5	0.00184522480185975
Vim	Gpx3	0.00184521289215044
Gm5148	Fth1	0.00184519623347775
Ttf1	Tars	0.0018451869704684
Dek	2810417H13Rik	0.0018451630348234
Phlda1	Arf3	0.00184514357207577
Ptplad1	Dbi	0.00184513806356447
Nmrk1	Puf60	0.00184512789872533
Rpl27	Hmgb1	0.0018451033099256
Rbpj	Gdf3	0.00184508236433636
2310039L15Rik	F830016B08Rik	0.00184505923663504
Rps7	Mir692-1	0.00184504110304834
Hnrnpc	Ccdc36	0.00184501791079778
Sox2	Tbx3	0.00184495890470702
Fblim1	Klf4	0.00184494927790004
C77370	Sfrp1	0.00184491156475233
AU018091	Ube4b	0.00184487639326105
Bzw2	Ubr7	0.0018448739418239
Hexb	Sox2	0.00184484054558
Cxcr2	Kpna2	0.0018448149296165
Actg1	Slc16a1	0.00184481279903514
2500004C02Rik	Gm7102	0.00184480659842852
Tmem69	Rpl10a	0.00184479419371087
Pias2	Cstb	0.00184476267500969
Tuba1b	Eif4g2	0.00184476008996472
Gtf2i	Slc2a1	0.00184473903706527
Rps23	Tceb1	0.00184473682270252
Pcbp1	Gja1	0.00184473636507801
Ttc39b	Dsg2	0.00184472684611189
Rpl18a	Crabp2	0.00184471824503223
Gm15772	Ubr7	0.00184462701395074
Nanog	Lcmt2	0.00184461854422073
Hmgb1	Rpl24	0.00184460197178848
Nars	Prrc1	0.00184459836703511
Mdm4	Calm3	0.00184458192332358
Ywhaz	Maged1	0.0018445809484075
Kdelr2	Gpx3	0.00184449030237086
Zfp664	Tpi1	0.00184446947264941
AU018091	Cox8a	0.00184445932683704
Fam98b	Nmrk1	0.00184443190295228
Mdk	Larp7	0.00184436515040564
Trh	Chchd1	0.00184434656357082
Rab6a	Wdr1	0.00184432844847495
Emb	Nmrk1	0.00184432735307005
Basp1	Rps2	0.00184432610355415
Cstb	Fgf4	0.00184430950664487
Plod2	Ext1	0.00184429570453506
Rnf187	Inpp5d	0.00184424345107956
Ptchd1	Bex2	0.00184418281623884
Itm2c	Sox11	0.00184418187902088
Zmynd11	Gm13826	0.00184408967912919
Gm5595	Nasp	0.00184407617683506
Gnpda1	Tpd52	0.00184407598575041
Hmgn1	Usp9x	0.00184405022532837
Epha4	Bcas2	0.00184402012908203
Lrrc58	Rpl12	0.00184397381715824
Sgk1	Stk38	0.00184396916227959
Hspd1	Ssr3	0.00184396661612925
Rps15a	Ckb	0.0018439560497394
Arf4	Rpl8	0.0018439419052747
Gm6525	Pcbp1	0.00184393280869732
Rplp1	Tuba1b	0.00184392915997079
Fau	Eef1d	0.00184391907739362
Baz2a	Ubr5	0.00184386310251365
Usp9x	Sfpq	0.00184385722185031
Ssbp3	Gm6710	0.00184383908930229
Mdk	Dynll1	0.00184382925137798
Me2	Hmgcs1	0.00184381125276659
Slc39a7	Smc2	0.00184379954400346
Cmah	Khdrbs1	0.00184374355981995
Hnrnph1	Gm9846	0.00184371379235958
Ddost	Gm14391	0.00184367353553061
Pcmtd1	Tmem167	0.00184361121680784
Ell2	Larp7	0.00184357479923996
Srsf10	Gm5148	0.00184356264322499
Dnaja1	Lrrc58	0.00184355987881369
Rps15a-ps6	Kdelr2	0.00184355916937705
Hsph1	Rps24	0.00184355791180573
Lsm6	Rps21	0.00184354170052527
Usp22	Ranbp1	0.00184350594006194
Sec23ip	Inpp5d	0.00184350578823609
Zfp781	Rpl37	0.00184348627390992
Morf4l2	Ube4b	0.00184346374824894
2310039L15Rik	Zcchc11	0.00184346203584843
Peg3	Tmpo	0.00184345087580656
Upp1	Hmgn1	0.0018434429713286
Vamp3	Lrrc58	0.00184341287221919
Rps28	A130077B15Rik	0.00184340363232404
Folr1	Mapre2	0.00184337815607644
Maged1	Ube4b	0.00184334310768378
Rpl37a	Ube4b	0.00184333970183062
Gnb2l1	Hmgcs1	0.00184333509269344
Top2b	Ssb	0.00184331558437904
Exosc2	Rps24	0.00184324989918844
Tceb1	Hmgcs1	0.00184323117936277
Znf41-ps	Dppa5a	0.0018431793709041
Gnai3	Nfu1	0.00184316848067444
Fam64a	Sec61g	0.00184311234573487
Zfp935	Shmt2	0.00184307061412523
Acaca	Gm10653	0.00184305177138193
Grsf1	Calm1	0.00184304271633019
Prelid1	Nasp	0.00184299963146727
Commd7	C330021F23Rik	0.00184299543654448
Ssbp3	Hmgn1	0.00184295333850211
Rps27	Top1	0.00184293808740979
Gm15645	Rps15a-ps4	0.00184289962428403
Ephx2	Rplp2	0.00184286396274026
Eif4g2	Zfp781	0.00184284744110196
Gtf2i	Hypk	0.00184282862095281
Mest	Rpl30	0.00184280274799916
Mllt6	Gm2381	0.00184274408455464
Dynll1	Gabarapl2	0.0018427390019009
Cdh1	Slc25a13	0.00184272535791725
Inpp5d	Rbpms2	0.00184272040417238
Gnb2l1	Ctsa	0.00184268995488269
Klf2	Slc25a13	0.00184265592695467
Hmgb1-rs17	Npc2	0.00184265301069747
Gm17644	Mest	0.00184264973150947
Tubb5	Rplp1	0.00184261327281421
Mest	Srsf10	0.00184254777482009
Rpl22l1	Zfp42	0.0018425201325694
Cars	Stk38	0.00184248647958228
Rpl4	Kpna2	0.0018424799987768
Xaf1	Mylpf	0.00184246932596216
Pdia3	C330021F23Rik	0.00184245241548842
Chchd1	Cdh2	0.00184244993712723
Gm14430	Ctsa	0.00184242893646223
Zfp488	E030024N20Rik	0.0018424154696344
Sash1	Gm13154	0.0018424079936816
Bbx	5730507C01Rik	0.00184239539283049
Cd38	Srp14	0.00184239257479506
Lap3	Fabp5	0.00184236783762046
Fblim1	Dcbld2	0.00184236513599093
Mir692-1	Trim44	0.0018423494855286
Gm15772	Sfrp1	0.00184234176503382
Gm6083	Klf2	0.00184230047781202
Rps19	Srsf10	0.00184225748279761
Mt1	Psma4	0.00184222894034344
Rpl8	Zcchc11	0.00184221500973337
Rpl24	Dek	0.00184216551188765
Anp32b	Eno1	0.00184214595780765
Lcmt2	Glud1	0.00184213193892968
Rpl30	Stmn2	0.00184212705918862
Mdm4	Nasp	0.00184211461767791
Dclre1c	Pias2	0.00184210114086256
Tdgf1	Dqx1	0.00184206636865991
Hn1	2810417H13Rik	0.00184205751263893
Mllt6	Ppia	0.00184203894381784
Slc39a7	Cyp26a1	0.00184201514014207
Acsl4	Gm6654	0.00184196516862133
Rps19	Ywhaz	0.00184195369176059
Nmrk1	Rbpj	0.00184191548549964
Rpl4	Khdrbs1	0.00184190816770832
Rps10	Gm13152	0.00184187452058752
Rps27a	Gm17644	0.00184186344993886
Acat2	Tjp1	0.00184186255505077
Pdia3	Ndufb2	0.00184185129576616
Zfp935	Mybl2	0.00184181757828371
Gm4944	Psmd2	0.00184177978321858
Arf4	Cycs	0.00184177729655744
Psma7	Mllt6	0.00184176984800051
Larp7	Rps15a	0.00184171008619274
Zfp703	Bend4	0.0018417086869075
Rpl34-ps1	Gm10653	0.00184167767871422
Gm2381	Gpc3	0.00184165130807837
Zfp935	Zfp960	0.00184163489842507
Rif1	H3f3b	0.00184163172941189
Sod2	Rps17	0.00184161672083022
Gm16702	Ptma	0.00184157826749636
Fasn	Cmah	0.00184157535083825
Rpl9	Gm13157	0.00184151904062433
Gosr2	Hmgcs1	0.00184147946466232
Zfp326	Lrp2	0.00184145655367249
Dhcr24	Fasn	0.0018414560866592
Rbpj	Zfp488	0.00184144634720598
Mybl2	Rps21	0.00184139164223753
Bcas2	Arf3	0.00184136866431723
Cycs	Arf3	0.00184135567790385
Ngfrap1	Rpl3	0.0018413171924622
Pgrmc2	Eef1d	0.00184131237941033
Glud1	Rpl10a	0.00184130415419564
Fam133b	Ptchd1	0.00184127490870127
Inpp5d	Rps17	0.00184126602775948
Tdgf1	Ostc	0.00184125638635309
Rplp1	Cyp51	0.00184125470849244
Fam64a	Pbx1	0.00184122884014526
Cox6a1	Kat6b	0.00184122731322405
Gm13154	Ldha	0.00184116432980893
Gm14326	Fam98b	0.00184113938966227
Sh3glb1	F11r	0.00184109363871832
H3f3a	Hsp90b1	0.00184107065776624
Cd24a	Cdk2ap1	0.00184105011289307
Eif5	Dynll1	0.00184104602079142
Ubr7	Slc7a3	0.00184102206634669
Rpl30	Psma4	0.00184101567480748
Mir692-1	Folr1	0.00184100090972801
Slc2a3	Rps14	0.00184096385747607
Gm6548	Sox11	0.00184095441039341
Zfp97	Rbm3	0.00184094635058091
Whsc1	Ell2	0.00184094308553071
Zfp488	Nedd4	0.00184093116200382
Hmgb2	Rpl26	0.0018408692058898
Rpl34	Klf9	0.00184082907712061
Gm14391	Rpl4	0.00184080915654961
Gm15421	Fblim1	0.00184080231075635
Ski	Gm15421	0.00184078433557948
Etv5	Cycs	0.00184077083093346
Tuba1c	Kif3a	0.00184075669160324
Fxyd6	Bbx	0.00184073816404001
Anp32b	Fam133b	0.00184069274226188
Tmem69	Rpl22l1	0.00184068816599162
Rpl39	Sox2	0.0018406581288224
Rpl31-ps12	Pdcd5	0.00184064552918664
Ssb	Cox8a	0.00184064398581507
Gm4724	Eny2	0.00184059892825072
Rps15a-ps6	Rps26	0.00184057319149679
Fth1	Rala	0.00184050070208452
Lin28a	Gm10324	0.00184049427605305
Cyb5r1	Ftl1	0.00184047971288436
Calm3	BC018473	0.00184047205394064
Tuba1a	Gm10324	0.00184046249730417
Rap1b	Slc7a14	0.00184045156395775
Whsc1	Grlf1	0.00184043430809212
Gm10324	Gmeb1	0.00184041600340474
Zcchc11	Tmpo	0.00184041392528874
Ddx3x	Ell2	0.00184040656999911
Myh10	Eif4enif1	0.00184040241325439
Pbld1	Porcn	0.00184027999894323
Calm3	Rpl18	0.00184027633300063
Tram1	Myh10	0.00184025578501362
Sc4mol	Phax	0.00184021620667934
Ttn	Hmgn1	0.00184019019571748
Hnrnpc	Morf4l2	0.00184016930459524
Dek	Rps15a	0.00184016203796535
Ptprs	Larp7	0.00184015339587662
A130077B15Rik	Trh	0.00184012753248799
Fdps	Anp32e	0.00184011977978464
Bcat1	Kif3a	0.00184008237198948
Rpl13	Cth	0.00184006876583054
Ywhaz	Ubr5	0.00184002944722965
Cox6a1	Cbx3	0.0018400259352463
Gm4944	Hsph1	0.00183998017950203
Trh	Ephx2	0.00183997765146846
Ttf1	Bex2	0.00183995001174363
Eef1d	Hnrnpl	0.0018399237066042
Rpl34	Gnpda1	0.00183990569926668
Rn45s	Dnaja1	0.00183989587732319
Tmed2	Zfp960	0.00183987665058718
Zfp71-rs1	Mir692-1	0.00183987153567213
Rps24	Commd7	0.00183985574842763
Wdr1	Pigp	0.00183984627295465
Zfp935	Gm5506	0.0018397996378709
Tmbim6	Rap1b	0.00183977084148003
Myeov2	Emb	0.00183972874339368
Exosc2	Rab6a	0.00183969178683942
Klf4	Ppp2r4	0.00183965548678471
Arf1	Cd38	0.00183959380559609
Ell2	Rpl10a	0.00183959239976886
Tceb1	Eif4enif1	0.00183955995614774
Rpl27a	Acat2	0.00183955449197697
Laptm5	Ldhb	0.00183955432412268
Arf3	Gmeb1	0.00183953934597945
Gm14326	Fn1	0.00183951711232076
Tmem69	Stmn2	0.00183951532579897
Gm13212	Hn1	0.00183951328668071
4930470H14Rik	Rock2	0.00183949155881389
Laptm5	Asns	0.00183944327184363
Tpt1	Id3	0.00183942413837214
Rps21	Dynll1	0.0018394158856304
Fblim1	Taf9	0.00183941302879915
Hnrnph1	Rpl22l1	0.00183940759342874
Rap1b	Ivns1abp	0.00183940303494941
Kdm1b	Dnajc10	0.00183932909640194
Echdc2	Mybl2	0.00183924915383549
Klf4	Vamp3	0.00183923274333728
Gm13212	Ppp1r16b	0.00183922775559726
Dsg2	Tmem165	0.00183917481359847
Gmeb1	Pabpc1	0.00183915170750674
Actb	Gm13212	0.00183911396344304
Nedd8	Upp1	0.00183908691652286
Ext1	Ulk1	0.00183906550103488
4930470H14Rik	Slc25a36	0.00183905506157466
Bcas2	Dbi	0.00183904995412025
Gm12191	Ranbp1	0.00183901845877909
Tubb6	Gm5643	0.00183901481085568
Cnbp	Tmpo	0.00183897809281059
Ssbp3	Sfrp5	0.00183896506091381
Hdlbp	Fabp3	0.00183895015472889
Clspn	Gmeb1	0.0018389412746339
Hsp90b1	Cetn2	0.00183891202734462
2500004C02Rik	Cdc42	0.00183888767323274
Rpl30	Pabpc1	0.0018388526273848
Bnip3l	Taf9	0.00183883718085167
Hdlbp	Hsp90b1	0.00183881532461044
Kank2	Gpx1	0.00183880206376976
Me2	Fau	0.00183879755890388
Brd8	Cdkn1c	0.00183875571034683
Rps29	Srsf1	0.00183869529271639
Glud1	Rn45s	0.00183868492574744
Ssb	Ell2	0.00183864847473342
Myl12a	Dynll1	0.00183864732000294
Gm15772	Kif3a	0.00183863867237776
Tmpo	Gm16702	0.00183863208500807
Elavl1	Prelid1	0.00183861110192216
AU018091	Tceb1	0.00183860055307939
Chd4	Gm20362	0.00183859781554205
Ubr7	Gm5506	0.00183859260383774
Baz2a	Larp7	0.00183855337868143
Bend4	Rrbp1	0.00183854786078074
Dppa5a	Trim44	0.00183850443865399
Gm6548	Rpl31-ps12	0.00183849082802718
Tpm4	Trim44	0.00183847953046587
Ube4b	Ulk1	0.00183847203162745
Zfp488	Pabpc1	0.0018384418094659
Itpa	Dnaja1	0.00183841119926046
Rpl30	Slc25a13	0.00183838470688402
Mapk14	Fzd3	0.0018383763628393
Gm13247	Slc7a14	0.00183837203951845
A130077B15Rik	Maged1	0.00183836058605774
Rpl31	Cul1	0.0018383414942558
Slx1b	Dpysl2	0.00183830381230045
Meis2	Hsph1	0.00183829997166969
A630089N07Rik	Hmgb1-rs17	0.00183827896022489
Gm17644	Gm15645	0.00183826738650467
Ubxn2a	Cdc16	0.00183825118429994
Nanog	Psma4	0.00183821033185025
Uba2	Gm6402	0.00183816933152531
Atp6v1d	Pcmtd1	0.0018381008084105
Msh2	2810417H13Rik	0.00183810069762922
Fam64a	Dnaja1	0.00183810013688005
Nmrk1	Rpl22l1	0.0018380625009488
Rpl24	Zcchc11	0.00183805166663343
Smc2	Timm22	0.00183803364954285
F11r	Ptchd1	0.00183802452090164
Cbx3	Rpl6	0.00183799990921346
H3f3a	Rpl24	0.00183799839563671
E030024N20Rik	Gm15421	0.00183799693170666
Shmt2	Cbx3	0.0018379847938957
Rpl4	Usp9x	0.00183798112717194
Chd4	Rn45s	0.00183797905324461
Kif3a	Laptm5	0.00183797143618142
Gm6548	Rps24	0.00183796070125488
Trh	Meis2	0.00183790416431549
Gm13152	Rbpj	0.00183785293163112
Kcnq1ot1	Rab6a	0.0018378240107906
Maged1	Ubqln2	0.00183779274141129
Slc25a36	Srsf10	0.00183778354677288
Itm2c	Cnbp	0.00183777206211556
Klf9	Dek	0.00183770926251068
Dqx1	Apoe	0.00183769147902022
Grlf1	Gmeb1	0.00183761103185252
Ssr3	Rps28	0.00183758081077258
Rpl18a	Rpl34-ps1	0.00183755901577311
Gm13212	Dek	0.00183750251698043
Mdm4	2410006H16Rik	0.00183750228489648
Pbld1	Arf3	0.00183747213050392
Lefty2	Hmgb1	0.00183746652051178
Ddb1	Rps21	0.00183745772658277
Zfp42	Smc2	0.00183745757060116
Trh	Chchd10	0.00183744947485676
Rps15a	Wdr1	0.00183743389947314
Eef1d	Ssr3	0.00183741919364838
Gm16702	Gm14391	0.00183739906330601
Ube4b	Rpl12	0.00183738807115187
Srsf10	Hnrnpab	0.00183736396650155
Rpl34	Gm5595	0.00183733528948977
Tpm1	Tpd52	0.00183730932992929
Rpl30	Sec61g	0.00183730799398194
Rpl12	Whsc1	0.00183729110810255
Lsm6	Rbm3	0.00183728640301631
Gpx1	Rif1	0.00183722646575419
Myeov2	Arf3	0.00183720509842141
Sash1	Ran	0.00183716428838141
Cyp51	Rpl13	0.00183712203903288
Slc25a13	Lrrc59	0.00183711830709182
Cst3	Ubqln2	0.00183711721454487
Hn1	Peg3	0.00183709642001412
Nanog	Alpl	0.00183707182035383
Cyp51	Rpl37a	0.00183706750029728
Ccdc36	Gm5860	0.00183705361018195
Nfatc2ip	Hnrnph1	0.00183704365100273
Ndufb4	Prelid1	0.0018369862855639
Tmpo	Hoxb2	0.00183697866621414
5730507C01Rik	Cetn2	0.00183697072458174
Rpl3	Esrrb	0.00183694469707114
Ifitm1	E030024N20Rik	0.00183691970296131
Zcchc11	Rps27	0.00183688032385929
Hspa5	Tcf3	0.00183688028361954
A130077B15Rik	Gm9846	0.00183685433631583
Rex2	Ppil4	0.00183682110847014
Dsg2	Col4a1	0.00183680182991673
Gm16702	Rps15a	0.00183680118493166
Mylpf	Usp9x	0.00183678846583724
Rps15a-ps6	Ckb	0.00183673024503609
Folr1	Id3	0.00183665462112728
Hexb	Rps26	0.00183662691628732
Gm6548	Bex4	0.00183660675154726
Kank2	Rras2	0.00183657193098195
Mtf2	Eif4ebp1	0.00183656221252784
Gm6525	Srprb	0.00183654676181866
Hdlbp	Ttc39b	0.00183653942220214
Tram1	Hnrnpa0	0.00183653485456434
C330021F23Rik	Ptma	0.00183649241340048
Rps27a	Dynll1	0.00183646209929224
Prrc1	Mt2	0.0018364549441409
Bcat1	Rorb	0.00183641143198869
Rpl13a	Mir692-1	0.00183640953945475
Ppil4	Fubp1	0.00183639040470018
Tmem206	Eif4a3	0.00183636146311781
Als2	Mybl2	0.00183635578020852
Tuba1c	Rps26	0.00183633953723547
Sash1	Rock2	0.00183632572172893
Zfp71-rs1	Laptm5	0.0018362943331991
Dhrs3	Myeov2	0.00183627585751676
Gm14322	Nlrp1a	0.00183625181956353
Hnrnpu	Rps17	0.0018362307389385
Cox8a	Hnrnpa1	0.00183621929065071
Ssbp3	Acat2	0.00183615541788606
Gnpda1	Rab6a	0.00183614583097202
Baz1b	Timm22	0.00183612590746518
Cdh1	Fdps	0.00183609781678339
C77370	Klf2	0.00183608227152071
Smc2	P4hb	0.00183606686590187
Eef1d	Rps19	0.00183606602510927
Wbp5	Hnrnpa0	0.00183604051749832
Dppa5a	Top2b	0.00183596675119855
Gm13212	Minos1	0.00183594637034773
Jam2	Ttn	0.00183593296106819
Mest	Fam98b	0.00183591835176812
Eif4g2	Zfp936	0.00183589582318725
Slc25a13	Kpna2	0.00183588211697863
Ubr5	Ulk1	0.00183583142993839
Ptma	Gtf2i	0.00183581147877007
Gm13212	C330021F23Rik	0.00183580163533255
Sec23ip	Wls	0.0018357475167626
Fut8	Fbxo15	0.00183573811006987
E030024N20Rik	Cnbp	0.00183571047365821
2610305D13Rik	Lrp2	0.00183564846328102
Ddx3x	Cyp2e1	0.0018356131650963
AI314180	Gm4724	0.00183560198792217
Hspd1	Actg1	0.00183557371039396
Ifitm1	Dcbld2	0.00183556989078076
Stmn2	Mars	0.00183556104434003
Gm6083	Ttc39b	0.0018355474805766
Hmgb1	Sfr1	0.00183551581776246
Fut8	Tmem165	0.00183547776755424
Timm22	Etv5	0.00183544497266319
Gm10653	Zmiz1	0.00183543842512323
Sod2	Dpysl2	0.00183541758610225
Tmed2	Id3	0.00183540416960838
Rps27a	Sfr1	0.00183539823645301
Ubqln2	Rpl12	0.0018353923550484
Eif5	Taf9	0.00183537362955036
Etv5	Hmgn1	0.00183536775153071
C330021F23Rik	1700030L20Rik	0.00183533965073871
Igf2	Actb	0.00183530491307527
Fut8	Nedd8	0.00183530105982264
Tbx3	Basp1	0.00183530014240499
Lrrc59	Cycs	0.00183523957258646
Bzw2	Ldha	0.00183520763565672
Gm15772	Kpna2	0.00183511893011743
Sh3glb1	Arf4	0.00183507527480294
Scd1	Rpl14	0.00183507442198665
Pwp1	Sec61g	0.00183507071811698
Zfp488	Tubb5	0.00183502442754519
Eif4ebp1	Rpl23a	0.00183500880912854
Rps5	Ilk	0.00183500194978172
Dgcr8	Sec23ip	0.00183500062498988
Ifitm1	Hnrnpu	0.00183499044729567
Rps29	Pias2	0.00183498387488067
Slc16a1	Cad	0.00183498063799706
Zfp935	Renbp	0.00183497006763371
Fblim1	Sc4mol	0.00183494774363581
Rap1b	Gtf2i	0.00183491265742548
Sfpq	Zmym2	0.00183488425853184
Zfp664	Rps10	0.00183486958724447
Slx1b	Gm5148	0.00183485845235654
Mylpf	Rpl27	0.00183485689476016
C330021F23Rik	Gm7102	0.00183484456115891
Psma4	Eno1	0.00183483374175488
Dppa5a	Rpl12	0.00183482138389527
Serp1	Tuba1a	0.00183478015730123
Cetn2	Fxyd6	0.00183477314398528
Slfn5	Vimp	0.00183476955459308
Kpna2	Rpl22l1	0.00183475524410557
Morf4l2	Cdh2	0.00183475486822448
Grsf1	Klf9	0.00183473392775898
Alg13	F830016B08Rik	0.00183472037002359
Ssbp3	Cdk2ap1	0.00183471416876424
Tmem165	Whsc1	0.00183469251719318
Zfp781	Porcn	0.00183467638968424
Rbm3	Tpm1	0.00183466025422254
Slc2a3	Rpl13	0.00183465378501631
Gnpda1	Rorb	0.00183462141042795
Chchd1	Trh	0.0018346015933949
Mir692-1	Rps15a-ps4	0.00183451626528863
Myl6	Dhrs3	0.00183449578499476
Gm14430	Vim	0.00183449572527913
Slc2a3	Rpl8	0.00183448401572958
Ubr5	Rpl34	0.00183447764059777
Wbp5	Pabpc1	0.00183447477905661
Rpl24	Gm5506	0.00183446338025022
Brd8	Mdk	0.00183445296111456
Tcf3	Pdcd5	0.00183445213779124
Acat2	F11r	0.00183442230534668
Rpl12	0610010B08Rik	0.00183440180106797
Slc7a14	Zfp71-rs1	0.00183436376096964
Txndc5	Rab6a	0.00183435720005983
Dcdc2c	Tjp1	0.00183431062454576
C330021F23Rik	Cdh1	0.00183428521870791
Rps28	Nfu1	0.00183426508931063
Hmgcs1	Tuba1a	0.0018342583043842
H2-K1	Gm5506	0.00183425790139045
Hspa5	Zmym2	0.00183421114650685
Fdps	Pigp	0.0018341970583851
Rrbp1	Dhrs3	0.00183416892551597
Laptm5	Lap3	0.00183416183659793
Alpl	Zcchc11	0.00183414087876273
Gm6402	Dhcr24	0.00183413695068499
Zfp704	2310039L15Rik	0.00183413167439955
Bcat1	Tagln2	0.00183408144756675
Stmn2	1500012F01Rik	0.00183405214759408
Slc25a36	Fam25c	0.0018340494685675
Pabpc1	Minos1	0.00183404922839678
Gm14326	Rap1b	0.00183397669348827
Zfp704	Pwp1	0.00183396304974589
Rab6a	Rock2	0.00183394764509676
Chchd10	Ssb	0.00183390548870248
Tagln2	Dqx1	0.00183390459651229
Dppa5a	Tmsb4x	0.00183389850909236
Rpl30	Gmeb1	0.00183389674476127
Eif2s2	Alpl	0.00183388021557253
Gm20362	Rps14	0.0018338757482904
Vimp	Arf1	0.00183384987809994
Dppa5a	Bcas2	0.00183384375842869
Yes1	Gm10653	0.00183378831753014
Kif3a	Rps10	0.00183375991314674
Tmsb4x	Txndc5	0.00183374377486992
Rpl30	Hnrnpa2b1	0.00183374119253574
Rps27	Porcn	0.00183372811617775
Trh	Commd7	0.00183371615220349
Tmem69	Rorb	0.00183370696257972
Rps26	Cox8a	0.00183365324834417
Itm2c	Cdh2	0.00183362052836997
Vim	Fasn	0.00183360931074803
Upp1	Nlrp1a	0.00183360927382268
Ldha	Cad	0.00183352596652189
Ddb1	Sec61g	0.00183352043046492
Rps27	Cad	0.00183347382901119
Mir692-1	Vamp3	0.00183343666005978
Arf3	Nars	0.00183343551376289
Zfp936	Zfp326	0.00183343011323274
Inpp5d	Gnb2l1	0.00183342178942137
Cbx3	Tubb5	0.00183339747269109
Gm5860	Rpl30	0.00183338849745243
Phip	Wls	0.00183337690666555
Dnajc10	Med13l	0.00183334454441852
Psat1	BC018473	0.0018333346418986
Aff1	Prelid1	0.00183331850359555
Rala	2310039L15Rik	0.00183331563959613
Usp9x	Hmgn2	0.00183329243563971
Sfpq	Tuba1c	0.00183329096299473
Nfu1	Snrpg	0.00183328846543393
Psma4	Mir692-1	0.00183327211178556
Fn1	Zmynd11	0.00183324926191966
Ptchd1	Stmn2	0.0018332364126635
Wbp5	Ywhaq	0.00183323319524232
Cdh1	Ppia	0.00183322040243767
Gm14325	Zfp600	0.00183320999901625
Gltscr1l	Gm5643	0.00183317967932254
Apoe	Cdkn1c	0.00183313110152725
Tagln2	Pigp	0.00183311669794621
Nmrk1	Rbm3	0.00183309063816292
Fau	Psma7	0.00183307973330068
Tcf3	Gnai3	0.00183307611522057
Eif5	Actg1	0.00183305979938514
Epha4	Ubr5	0.00183304779171551
Hspb1	Efcc1	0.00183301962916737
Bend4	Hypk	0.00183300471793492
Tceal8	Rplp1	0.00183299822595958
Nedd8	Puf60	0.00183295025193335
Mllt6	Stmn2	0.00183288251045484
Eef1a1	Smarce1	0.00183286890107965
Luc7l2	Rex2	0.00183282599590105
Znf41-ps	Fam64a	0.0018328175003791
Calm1	Marcksl1	0.00183278178184872
Lgals1	Wbp5	0.0018327713166009
Slc2a1	Ccnd2	0.00183274790481759
Hnrnpa2b1	Anp32e	0.00183268680248681
Pias2	Gm6402	0.00183268270689988
Sars	Cycs	0.00183256953745292
Serp1	Gm7102	0.00183252271795315
Gm13152	Tpd52	0.00183246482058089
Gm5148	Rpl34	0.00183246131827732
Rnf187	Crabp2	0.00183244314914715
Lap3	Zmiz1	0.00183238618605335
Sars	Cd38	0.00183237905842087
Asns	Fau	0.00183235962962624
Actg1	H3f3a	0.00183235570491002
Gm6525	Sgk1	0.00183230881359197
Mir692-1	Rps15a-ps6	0.0018323038028892
Rps29	0610010B08Rik	0.00183220136301141
Cetn2	Cox8a	0.00183219309882176
Prtg	Gm6525	0.00183218194867693
Gm5506	Zcchc11	0.00183216213839417
Maged1	Crabp1	0.00183213475454207
Vim	Gm14391	0.00183212107887747
Timm22	Zfp664	0.00183209466255783
Peg10	Rpl22l1	0.00183207046591288
Zfp488	Mapk14	0.00183201424583016
Cdh1	Fabp3	0.0018319822817827
Kat6b	Ywhaq	0.00183198172284398
C77370	Mkrn1	0.00183198104517852
Ctsl	Laptm5	0.00183197301787334
Rbpj	Bcas2	0.0018319594338804
C77370	Cox6a1	0.001831895722348
Gm10653	Msh2	0.00183187817250839
Rpl18	Zfp534	0.00183186598160359
Atp6v1d	Sfrp1	0.001831816342266
Dek	Ppp2r4	0.00183177855517697
Sfpq	Rpl3	0.00183175144159077
H2-K1	Gm13826	0.00183174148830775
Scd2	Mapk14	0.00183166912516634
Cars	Gm16702	0.00183165501491588
Dusp9	Emb	0.00183163208179982
Fabp5	Cad	0.00183161587822469
Puf60	Cyb5r1	0.00183161369422265
Sox11	Ell2	0.00183160776116918
Alpl	Tuba1a	0.00183155478834237
AU018091	Kdm1b	0.00183151908582572
2310039L15Rik	Atp6v1d	0.00183151590695398
Srprb	Sox11	0.00183150977770548
5730507C01Rik	Esrrb	0.00183142087020435
Zfp71-rs1	Efcc1	0.00183139432516891
Scaf11	Serpinh1	0.00183137917996747
Rab6a	Acaca	0.00183137659470541
Rif1	Ell2	0.00183136183468736
Rif1	Ssb	0.00183132324672544
Dpysl2	Wls	0.00183131479459532
Rps27	Ppp1r16b	0.00183126681069812
Pbld1	Ppig	0.00183124624224944
Mkrn1	Mest	0.00183122265909486
Arf1	Flrt3	0.00183116495862489
Psma7	Lsr	0.00183116078396095
Tead2	Rps7	0.00183115041585286
Aff1	Sec61g	0.00183113195672604
Ppia	Kdelr2	0.00183109775633035
Gnb2l1	Ddx3x	0.00183109407583625
Cyp26a1	Slc39a6	0.00183105999650039
Tmem165	Ilk	0.00183103920416152
Zmym2	Stra8	0.00183102832462533
Gnai3	Pmm1	0.00183102752628378
Nedd4	Gm9846	0.00183100554388541
Zmiz1	Vimp	0.00183098217594112
Krt8	Luc7l2	0.00183093705642172
Ostf1	0610010B08Rik	0.00183092554909235
Hspd1	Hsp90aa1	0.00183090071817162
Shmt2	Aff1	0.00183088418449009
Peg10	Hnrnpc	0.00183081122675538
Slc7a14	Rbpms2	0.00183077554423308
Zfp71-rs1	Rex2	0.00183077073165976
Tpd52	Gm13826	0.00183076828297729
Rpl27	Gm9846	0.00183076339260904
Hspb1	Fblim1	0.0018306793536888
Zfp71-rs1	C330021F23Rik	0.00183066404272511
Hn1	Kif3a	0.00183065491123619
Slc2a3	Zfp703	0.00183053779123551
Myl6	Gdf3	0.00183053699709033
Dclre1c	Cdh1	0.00183050953205039
Bzw2	Eif4g2	0.00183049466227811
Sgk1	Atp6v1d	0.00183049179174781
Pdia3	Mapk14	0.00183047550986426
Tcf3	Cdk2ap1	0.00183046486516327
Fth1	Fut8	0.00183043630118026
Malat1	Eno1	0.00183039785869053
Rpl37a	Rpl18a	0.00183032733811261
Cdc42se2	Gosr2	0.00183032158393998
Casc4	Tpd52	0.00183030032145114
Myl12a	E030024N20Rik	0.00183024625840958
Sars	Rpl34	0.00183022953497539
Epha4	Tpd52	0.00183021664837978
C77370	Rpl22l1	0.00183017630490244
Pbld1	Zcchc11	0.00183016104150084
Lsm6	Gm5506	0.00183012450147797
Eif4ebp1	Slc39a6	0.00183007803306694
Hmgb1	Tpm4	0.00183005757851462
Fn1	Rps15a	0.00183005433570607
Ckb	Rpl12	0.00183004741372608
Fam25c	Hmgb1-rs17	0.00183004691485139
Nasp	Marcksl1	0.00182997723747612
Mir692-1	Grsf1	0.00182996525299123
Lrrc58	Rpl24	0.00182995614631987
Tuba1c	Rpl6	0.00182992497193991
Cd38	Bzw1	0.00182990919107784
Timm22	Slc7a14	0.00182988039403888
Ubxn2a	Fbxo15	0.00182986162181426
Bnip3l	Hsp90aa1	0.00182983596413354
Tmem206	Slc39a14	0.00182982999027271
Ldha	Cdh2	0.0018298204760274
Ran	Ldha	0.00182981292060417
Fgf4	Lcmt2	0.00182979148684393
Acat2	Gata6	0.00182973988469903
Rps26	Gm14391	0.00182973598086923
Dynll1	Tjp1	0.00182973115109865
Gm10324	Sfrp1	0.001829722520935
Slc25a13	Ppp1r16b	0.00182972074505546
Baz2b	Gm14391	0.00182968562647104
Rif1	Hsph1	0.00182965780658287
C330021F23Rik	Gm6402	0.00182960597518065
Larp7	Arf1	0.00182960369199817
Zfp935	Tuba1c	0.00182959507540784
Rps10	Fth1	0.0018295444942313
Lactb2	Pdgfa	0.00182954415162193
Gpx1	Rps27a	0.0018295265575229
Top1	F11r	0.00182945848158332
A130077B15Rik	Fdps	0.00182944068343484
BC018473	Cdh1	0.00182942592905784
Rpl39	Id3	0.00182939373742671
Smc2	Tceb1	0.0018293797458521
Rps29	Lin28a	0.00182933732201812
AU018091	Rif1	0.00182932625706913
Rpl39	Lrp2	0.00182931060695596
Aff1	Tuba1a	0.00182929462473909
Gm14325	Rps29	0.00182928648421088
Hnrnpu	Rif1	0.00182927626132683
Gm20362	Rap1b	0.00182924758708668
Hnrnpl	Srsf10	0.00182924710723759
Zfp664	Fam133b	0.00182922193170843
Flna	Fubp1	0.00182919850430006
Lap3	Hnrnpl	0.0018291280696624
Cetn2	Etv5	0.00182910846509813
Mt1	Anp32b	0.0018291058068656
Rps15a	Zfp960	0.00182909426144519
Rpl31	Rpl37	0.00182909201561837
Uba2	C330021F23Rik	0.00182907046270902
Cth	Ldhb	0.00182906554702098
Rpl27	Rpl37	0.00182905089050194
Pwp1	Gmeb1	0.00182902070431729
Kif3a	Zfp71-rs1	0.00182901950524526
Copg2	Rpl9	0.00182901882013469
Dqx1	Nfu1	0.00182901380770132
Rpl36	Ldha	0.00182899853869166
Fut8	Hsph1	0.00182897281885494
Kif3a	Mir692-1	0.00182896375642471
Rps27	Arf4	0.00182893176825766
Slx1b	Znf41-ps	0.00182889721764408
Kpna2	Rps26	0.00182889484475811
Stk38	Fam25c	0.0018288859427199
Stmn2	Rplp2	0.00182887333958863
Zfp781	Mars	0.00182885150251081
Mapre2	Timm22	0.00182884080089851
Gm13826	Nfu1	0.00182883648603893
Gm17821	Hnrnph1	0.00182883425488934
Edem1	Ranbp1	0.00182882347052315
Sash1	Nmrk1	0.00182879564100201
Commd7	Pigp	0.00182877686295643
Fxyd6	Tars	0.00182877380660876
Fth1	Cul1	0.00182875895520513
Ranbp1	Ddost	0.00182873061604089
Psmd2	Larp7	0.0018286954978705
Klf9	Cars	0.00182867561408715
Tet1	Gm15645	0.00182866926664339
Ndufb2	Ezh2	0.00182865772366198
Hmgb2	Glud1	0.00182865582877834
Ranbp1	Sec23ip	0.00182864859786106
Ndufb4	Chd7	0.00182863311282516
Tuba1b	Ivns1abp	0.00182863295113948
Rock2	H2-K1	0.00182860786172272
F830016B08Rik	Rala	0.00182860499789856
Gm5860	Klf9	0.00182860012627669
Rpl8	Gnai3	0.00182858423729837
Fam98b	H3f3b	0.00182857684225343
Rab6a	Srsf1	0.00182854073063006
Gm12191	Fut8	0.00182851283996452
C330021F23Rik	Tagln2	0.00182846517169014
Wbp5	Hmgb1	0.00182846369654144
Fasn	Txndc5	0.00182845570747631
Fblim1	2500004C02Rik	0.00182842187097007
Gnpda1	Hnrnpab	0.00182835920222218
Arf4	Rps2	0.0018283503965617
Hexb	Hsph1	0.00182834892591994
Mest	Tcf3	0.00182834317447943
Gm5148	AU018091	0.00182833930785995
Slc39a14	Echdc2	0.00182833498583384
Hnrnpl	Hsph1	0.00182832717284126
Slc2a1	Gja1	0.00182828681699039
Gm17821	Gm5643	0.00182825526780556
Srsf10	Hn1	0.00182823054136561
Ttc39b	Lactb2	0.00182822751763321
Minos1	Gm3002	0.00182822035888417
Gmeb1	Rps27	0.00182819174222443
Snrpe	Rps27a	0.0018281891489653
Fam64a	Cdc42	0.00182817855575379
Hypk	Nlrp1a	0.00182817299492589
Zfp664	Bex2	0.00182816823899406
Eif4g2	Txndc5	0.00182811651650897
Znf41-ps	Mtf2	0.00182811585021187
Tmed2	Smc2	0.00182806915401404
Bzw1	Usp22	0.00182806623969652
Tmem69	Fbxo15	0.00182800507110465
Zfp781	Taf9	0.00182799365082228
Rplp2	Fgf4	0.00182796483733435
Lrrc58	Glud1	0.00182794863443353
Calm1	Gna13	0.00182792372253494
Mapre2	Pigp	0.00182790523155777
Nlrp1a	Arf4	0.00182784659588848
Rpl31-ps12	A130077B15Rik	0.00182783431167775
Pmm1	Gm14322	0.00182779954188321
Calm2	Pdcd5	0.00182778875519796
Ranbp1	Gm9846	0.00182775532638768
Eef1d	Rpl26	0.00182774042957243
Pigp	Ranbp1	0.00182772996560025
Stmn2	Klf9	0.00182770447705352
Sec23ip	Tshz1	0.00182769675604418
Hspa5	Cdh2	0.00182768559513564
Ifitm1	Tpi1	0.00182763640770591
Gm14325	Fut8	0.00182757958045298
Fubp1	Sash1	0.00182742524619628
Baz2b	Rpl36	0.00182742165685627
Chchd1	Minos1	0.00182740145328362
Timm22	Edem1	0.00182736713242643
Rps28	Zfp960	0.00182734940266073
Mylpf	Dppa5a	0.00182733173282352
Mpv17l	Bcas2	0.00182732121454359
Zmynd11	Trim44	0.00182729918134596
Gdf3	Zfp42	0.00182727450875589
Calm1	Txndc5	0.00182727041184608
Ndufb2	Arf3	0.00182723691101981
Rpl39	Rpl31	0.00182714548491398
Cdc16	AI314180	0.00182709914065714
Grsf1	Ephx2	0.00182709688343847
Scd1	0610010B08Rik	0.00182709497722982
Snrpe	Gmeb1	0.00182709200196642
Phax	Psmd2	0.00182705911781386
Eif2s2	Stra8	0.00182705065885055
Rpl34	Rpl6	0.00182703542244655
Baz1b	Arf4	0.00182702824710534
Arf1	Ldhb	0.00182701456144404
Gm13154	Gm14322	0.00182700092310689
Gm6083	Minos1	0.00182698766105066
Hmgn1	Kpna2	0.00182696586067719
Prrc1	Rrbp1	0.00182693949878024
Rps15a	Ddx3x	0.00182692600302077
Zfp42	Sc4mol	0.00182692597502188
Psma7	Rpl27a	0.00182692574434733
Pias2	Mtf2	0.00182689542656053
Ttf1	Gm5643	0.00182685710050579
Sgk1	Inpp5d	0.00182685683930176
Klhl22	Tmem165	0.00182684885055535
Ppil4	Rpl17	0.00182680960713524
Gmeb1	Copg2	0.00182677238517351
Hnrnpc	Vim	0.00182675656168645
Rorb	Gm15421	0.00182673343818671
Rps10	Rpl18a	0.00182672783604562
Phip	Puf60	0.00182668824923322
Dnajc10	Kdelr2	0.00182665393870965
Fzd3	Gm3002	0.00182664041500453
Slx1b	Folr1	0.00182663663649499
Insig1	Dqx1	0.00182662168690106
Ppp2r4	Hn1	0.00182660787813482
Eno1	Gabarapl2	0.00182659437313349
Cox6a1	Ccdc36	0.00182655449840155
Mtf2	Ttc39b	0.00182655158740861
Mt1	Cox6a1	0.0018265027721599
Gm16702	Fam64a	0.00182650029788323
Casc4	Rpl27a	0.00182649578179616
E030024N20Rik	Rpl13	0.00182648732164394
Gm13051	Ubr7	0.00182647885726281
Kat6b	Srsf1	0.0018264453376751
Zfp931	Ttn	0.00182639958898549
Hnrnpa0	Rpl27a	0.0018263933285227
Rpl8	Zfp704	0.0018263770444327
Dsg2	Sc4mol	0.00182636361395822
Bex4	Rpl37a	0.00182634175098694
Fbxo15	Zcchc11	0.00182634114130196
E030024N20Rik	BC018473	0.00182633909284019
Pcbp1	Ptplad1	0.00182633171132821
Mdk	Prdx4	0.00182629722546284
Rbms1	Ogdh	0.00182629585101667
Folr1	Upp1	0.00182628906592725
Sec61g	Dqx1	0.00182625638878162
Snrpe	Ulk1	0.00182625185943705
Rps15	Kif3a	0.00182624417448317
Gm6402	Puf60	0.00182624301353838
Gm15645	Rpl8	0.00182623990542689
2610305D13Rik	Gm4724	0.001826175919505
Baz2b	Rps27a	0.00182614577907109
Lrrc58	Tceb1	0.00182614289743194
Ube4b	Ell2	0.0018261397825365
Rplp1	Puf60	0.00182613546666219
Eif4ebp1	Dcbld2	0.00182613417129336
Ranbp1	Cdc42	0.00182611937125579
Hmgb2	Gm5148	0.00182610230743549
Gltscr1l	Rpl3	0.00182609915483572
Gm13251	C330021F23Rik	0.00182605549712374
Gm13152	Rpl6	0.00182602209119319
Gm13051	Hsp90aa1	0.00182599164124627
Cth	Dppa5a	0.00182591717509017
Gm14430	Rpl18	0.001825914154012
Rock2	Ulk1	0.00182587159511307
Vdac1	Gm5643	0.00182576472979825
Rps10	Pcbp1	0.00182575078510947
Kif3a	Ttn	0.00182574429200791
Ptov1	Eif1b	0.00182573893959463
Commd7	Gm12191	0.001825734679041
Cyb5r1	Tmsb4x	0.00182570305917011
Vimp	Rpl8	0.001825685531182
Alg13	Trh	0.00182564827005704
Eif4ebp1	Kif23	0.00182563335449545
Mir692-1	Ifitm1	0.00182561928070272
Fau	Dek	0.00182552627752417
Gnpda1	Ldha	0.00182550525297114
Car2	H3f3b	0.00182550481281549
Glud1	Bzw2	0.00182549391409927
Dusp9	Lrrc59	0.00182546504906044
Pwp1	Rbpms2	0.00182545790160706
Mfsd11	Slc2a3	0.00182545558265604
Tmbim6	Nfatc2ip	0.00182540792990755
Tpt1	Rpl12	0.00182539370571913
Tubb6	Slx1b	0.00182538036346147
Cyb5r1	Nt5dc2	0.00182536805866446
Zfp71-rs1	Hexb	0.00182535862460614
Ifitm1	Gm7102	0.00182535691945587
AU018091	Efcc1	0.00182534570807633
Nlrp1a	Tmem69	0.00182525590852162
Gm4944	Lcmt2	0.00182524844979681
Gm15645	Dqx1	0.00182522873305243
Anp32b	Psma7	0.00182521925149047
Slc25a36	Spp1	0.00182514807126676
Srp14	Rbms1	0.00182506648066596
Gpx1	Ppia	0.00182505763910871
Hsp90b1	Rpl24	0.00182504234438162
A130077B15Rik	Med13l	0.00182498716452997
Tagln2	Tmsb4x	0.00182490027111167
Cyb5r1	Folr1	0.00182487968904005
Rps23	Hnrnpa2b1	0.00182486869179119
Gm4944	Tcf3	0.00182482358552632
Chd4	Dynll1	0.00182480984778968
Phip	Rps18	0.00182479471948001
Cxcr2	Hnrnpl	0.00182477397237422
2500004C02Rik	Rpl17	0.00182462077254673
Tuba1b	Zfp704	0.00182462067480475
Atp6v1d	Mfsd11	0.00182459659258067
Serp1	Rps2	0.00182458459506125
Rpl22l1	Rpl18a	0.0018245704307402
Timm22	Rps26	0.00182455915882648
Igf2	Ldha	0.00182455574822463
Rps10	Sfrp1	0.00182454631504469
Zfp781	Ttn	0.00182453671178424
Rpl4	Phip	0.00182452680773049
Anp32e	F11r	0.00182443004608543
Tmpo	Kif3a	0.00182442621628688
Gja1	Kif3a	0.0018244231187343
Ppp2r4	Rps26	0.00182439583726077
Dbi	Slc7a3	0.00182438853219177
Alpl	Hnrnpu	0.00182438100684081
0610010B08Rik	Srprb	0.00182434453549758
Cdc42	Gm12191	0.00182431689599034
Gm16702	Top1	0.00182431147060884
Gm15772	Pbx1	0.00182430701581377
Rpl31	Bex1	0.00182430104648104
Whsc1	Rps15	0.00182429758195009
Eef1d	Cycs	0.001824282500019
Bend4	Rpl26	0.00182418439595182
Gm13139	Rplp1	0.00182418119034184
Tmem167	Flrt3	0.00182417986720885
Fdps	Arf4	0.00182412595297441
Mdk	Pmm1	0.00182412266834614
4930470H14Rik	Cdc16	0.0018241037465478
Ostf1	Ppig	0.00182403880159989
Fubp1	Dusp9	0.00182403726180193
Rpl36a	Cdc42se2	0.00182400210716283
Col18a1	Rorb	0.0018239885362371
Hspd1	Dqx1	0.00182396897278015
Gm4944	Mapre2	0.00182395476643524
Amotl2	Dcdc2c	0.00182393721372883
Spen	Slc16a1	0.00182393114961546
Gpc3	Zfp326	0.00182392862091431
Eif4a3	Mir692-1	0.00182391747095919
Bzw1	Stra8	0.00182383314114305
P4hb	Psat1	0.0018238088664526
Tmem167	Snrpg	0.00182380280424726
Porcn	Rps15a-ps4	0.00182379456833727
Srp14	Hdlbp	0.00182377498225031
Rpl9	Zfp931	0.00182374797421033
Gm15645	Rpl22l1	0.00182374242139608
Vamp3	Ssb	0.00182374144117897
Ubr5	Npc2	0.00182369918540867
Zfp600	Gm14391	0.00182368969715941
Rpl39	Srsf1	0.00182366689990524
Pfkp	Cars	0.00182366631384819
Rpn1	P4hb	0.00182365251580689
4930470H14Rik	Slc2a1	0.0018236253208555
Psat1	Lrrc59	0.00182359332051351
Rbpj	Eno1	0.00182357582409444
Rbpj	Tshz1	0.00182354349098343
Gpx3	H2-K1	0.00182353395504894
Rps23	Zfp71-rs1	0.00182351720254787
Gltscr1l	Cox6a1	0.00182350720824
Hsph1	Mapre2	0.00182349731546378
Tmbim6	Ogdh	0.00182342582769845
Tmem165	Serp1	0.00182338139656658
Rpl34-ps1	Dppa5a	0.00182333715903231
Rorb	Actb	0.00182329872570047
Ddx3x	Rpl31-ps12	0.00182324204245003
Hnrnpl	Gnpda1	0.00182320961031579
Gm13826	Rpl13	0.00182317794754665
Cd24a	Gm6402	0.00182314875735197
Xaf1	Slc2a3	0.00182313825323004
Aff1	Cd38	0.00182310814933476
Hnrnpu	Tpd52	0.00182304216225396
Rpl13a	Rps15a	0.00182301452947407
Sod2	Ube2l3	0.00182299056799224
Inpp5d	Mapk14	0.00182297800350986
Elavl1	1500012F01Rik	0.00182294244066702
Cobl	Tceb1	0.00182292338295329
Gm13247	Ckb	0.00182290505574597
Ran	Maged1	0.0018228535455913
Dqx1	Chd7	0.00182285138475592
Luc7l2	E030024N20Rik	0.00182284213775527
Gm13051	1700030L20Rik	0.00182281772264824
Tuba1c	Glud1	0.00182279821406903
Rps15a-ps6	Rpl13	0.00182277755886683
Renbp	Ubr5	0.00182276949146589
Slc2a1	Glud1	0.00182275620008105
Cnbp	Rpl18a	0.00182274595574245
Mars	Cdk2ap1	0.00182274549653184
Gabarapl2	Dpysl2	0.00182272808231244
Rpl18	Rps27a	0.00182269262249274
Gm10324	Gnai3	0.00182266081281997
Rps20	Rn45s	0.00182265017130323
Tspan3	Rps12	0.0018226435712649
Ptma	Hspb1	0.00182262607026384
Nfatc2ip	Klf2	0.00182261741490267
Etv5	Ttc39b	0.00182261568014821
Cth	Rpl4	0.00182260197117337
Psma4	Nedd4	0.00182258780789671
Gnpda1	Tmem206	0.00182258699449032
Ppia	Upp1	0.00182258676135001
Nfatc2ip	H3f3b	0.00182258337455074
Iars	Dcdc2c	0.00182257703531632
Med13l	Rpl9	0.00182254642693283
Rap1b	Me2	0.00182252511642023
Ccdc36	Ptplad1	0.00182250850129635
Ppp2r4	Tshz1	0.00182248958560071
Rpl39	Slc7a14	0.00182247584765154
Rpl30	Khdrbs1	0.00182244924273614
Wdr1	Tceb1	0.00182244511242587
Bex2	Dnaja1	0.00182243718884371
Lima1	Sgk1	0.00182242302746767
Zfp935	Ppig	0.00182242192840341
Hnrnpl	Hn1	0.00182241008385524
Apoe	Gm9846	0.00182232680641182
Rnf187	Casc4	0.00182232067691159
Eif1b	Tead2	0.00182228776973612
Phlda1	Fam64a	0.00182228765214541
Gm14325	Rps26	0.00182228181686606
Psmd2	Rpl8	0.00182227269292613
Slc2a3	Anp32e	0.00182226972824578
Krt8	Txndc5	0.00182224460917121
Tuba1a	Lactb2	0.00182223047279562
Nfatc2ip	Igf2	0.00182219491617936
Tmed2	Slc39a6	0.0018221668128896
Znf41-ps	Trh	0.00182216006477386
Ttn	Tpt1	0.00182211070973596
Rplp1	Renbp	0.00182210489700158
Znf41-ps	Sec23ip	0.00182204157167508
Rps3	Rpl22l1	0.00182203471609195
Echdc2	Gltscr1l	0.00182203261169274
Khdrbs1	Kpna2	0.00182201471159865
Ept1	Zmym2	0.00182194726068565
Klf4	Gtf2i	0.0018219307996325
Cd24a	Tceal8	0.00182191631284302
Arf1	Slc7a3	0.0018218801588823
Ranbp1	Rpl27a	0.00182187731953969
Ifitm1	Rpl32	0.0018218751204645
C330021F23Rik	Rps15a-ps4	0.00182187396579561
Dhrs3	Hn1	0.00182186685521343
Alpl	Basp1	0.00182184548486524
Gpx1	Arf3	0.001821834017069
Ctsa	Lrrc59	0.00182183140027662
2610305D13Rik	Mdk	0.00182183004647435
Actg1	Rpl32	0.00182181331915171
Zmiz1	Bend4	0.00182180016229108
Gm15645	Flna	0.00182175744573973
Ckb	Ppia	0.00182171848103358
Folr1	Slx1b	0.00182152730612535
Arf3	Dqx1	0.00182152144810934
Ddb1	Nedd8	0.00182147984424739
Malat1	Gm6402	0.00182146004850908
Mars	Grlf1	0.00182139501337205
Cars	Gm5860	0.00182134452314872
Cbx3	Ddx3x	0.00182131722779301
Vamp3	Rps21	0.00182131360229266
Mapk14	Sox11	0.00182124341298421
Dek	Gm17644	0.00182123616858506
Bcas2	Sec61g	0.00182121104766643
Baz1b	Gnai3	0.00182116292713067
Gm13212	Rpl23a	0.00182115031617714
Alpl	Snrpg	0.00182112343831327
Rorb	Sec23ip	0.00182110672972474
Tagln2	Rbm3	0.00182106838281814
Fam25c	Rpl8	0.00182105762185477
Eny2	Hsp90aa1	0.00182105009554075
Mt2	Maged1	0.00182104770838391
Gm13251	Luc7l2	0.00182100364712203
Rps15a-ps4	Rps2	0.00182099376406028
Tjp1	Ssb	0.00182092918133576
Echdc2	Serp1	0.00182088918884723
Top2b	Sgk1	0.00182088608875922
Ddx3x	Rpl13	0.00182083782359783
Tjp1	Hypk	0.00182081880736727
Hdlbp	Tmem167	0.00182079797300234
Ubr7	Pcbp1	0.00182078613746278
Fzd3	Mapre2	0.00182071446914665
Laptm5	Txndc5	0.00182071275958608
Anp32e	Gabarapl2	0.00182070555644387
Larp7	Rpl27a	0.00182070067437183
Mtf2	Shmt2	0.00182067333358986
Chd4	Bex1	0.00182065392589911
Gm14322	Sfpq	0.00182064069605357
Slc7a3	Fgf4	0.00182061378095386
Hsph1	Zfp488	0.00182058803225797
Tbx3	Nedd8	0.00182052609345501
Col18a1	Als2	0.00182051725471245
Gm9846	Trim44	0.00182050926774143
Psma7	Ptov1	0.00182050633305976
Tceal8	Lrrc58	0.0018204886764657
Cst3	Chd7	0.00182048165979958
Gm9846	Slx1b	0.0018204776421037
Ranbp1	Glud1	0.00182043652605212
Gm5860	Ssr3	0.00182040168121395
Pdgfa	Fam98b	0.00182038600340687
Nlrp1a	Myh10	0.00182037435601525
Rpl10a	Fgf4	0.00182034352599519
Hmgn1	Casc4	0.00182031907041945
Folr1	Bex1	0.00182030828229001
Gm13247	Psat1	0.00182030255700063
Klhl22	Rps2	0.00182024030033992
Bcat1	Cmah	0.00182023497762732
Gm13212	Gm5148	0.00182022688728983
Insig1	Rpl27a	0.00182020188069402
Klhl22	Car2	0.00182018323903397
BC018473	Eif2s2	0.00182014685599379
Rpl27	Bcas2	0.00182014089811724
Hmgb1	Rap1b	0.00182010581021168
Rif1	Rps14	0.00182009445099123
Nfu1	Cars	0.00182008935416101
Pcmtd1	Npc2	0.00182005784489747
Eif4ebp1	Mars	0.00182005395255023
Gm13247	Mars	0.00182003955954439
Fam98b	Actg1	0.00182000306292803
Msh2	Tuba1c	0.00181999781509896
Pmm1	Gm14391	0.00181999734139743
Hmgb1	Gm15421	0.0018199861977644
Bcat1	Rps15a	0.0018199665233538
Rorb	Cnbp	0.00181994261257028
Rps28	Cyp2e1	0.00181994155307829
Pias2	Gm14391	0.00181990820139896
Zcchc11	Alg13	0.00181990033905439
Esrrb	Mars	0.00181988929151754
Dhrs3	Eif4enif1	0.00181986039761321
Vamp3	Tspan3	0.00181985976260001
Zfp936	Ftl1	0.00181977378046676
Tagln2	Gm5595	0.00181976245077651
Ppig	Mir692-1	0.0018197443762976
Mfsd11	Cyb5r1	0.00181971207266294
Apoe	Gm20362	0.00181964448378027
Txndc5	Rbpms2	0.00181962840080634
Sars	Rbpms2	0.00181960441358101
Bzw1	Zfp960	0.00181956215967466
Cd24a	Ppia	0.00181953142718911
Rps29	Cyb5r1	0.00181952719048029
Nasp	Bex4	0.00181947458979505
Zmym2	Fam133b	0.0018194688912067
Rpl12	Folr1	0.00181945504109489
Rps17	Chchd1	0.00181943631768768
Dsg2	Inpp5d	0.00181941730280082
Fam98b	Ext1	0.00181941109773947
Gm6402	Eif4ebp1	0.00181939889334864
Rock2	Eif1b	0.00181939417454696
Nmrk1	Tpd52	0.00181938334980944
A130077B15Rik	Gtf2i	0.0018193704346998
Rps27a	Tet1	0.00181934444371814
Rpl34	Rps28	0.00181931370615141
Fdps	Shmt2	0.00181924657374536
Ext1	Mettl9	0.00181919764191381
2500004C02Rik	Gm10653	0.00181919049706638
Zmiz1	Tars	0.00181917190914118
Pabpc1	Rpl8	0.00181916763409044
Gm16702	Rpl37	0.00181916464949191
Nars	Zfp960	0.00181915734918953
Crabp2	Baz2a	0.00181911218618013
Lap3	Ptplad1	0.00181902482652501
Gm5643	Timm22	0.00181902128312458
Gm13826	Serpinh1	0.00181899787784914
Laptm5	Gm13139	0.00181895375436132
Cmah	Sfrp5	0.00181894927659132
C330021F23Rik	Ptplad1	0.00181893373031994
Sc4mol	Gmeb1	0.0018188923376485
Tubb5	Pmm1	0.00181887550407024
Actb	Rplp2	0.00181886561098166
Gm14430	Eef1d	0.00181882142797127
Lsm6	Chd4	0.00181881739164029
Pabpc1	Gm6654	0.00181874093298966
Sc4mol	Nedd4	0.00181870879144081
Gm16702	Rps19	0.00181870730859404
Bcas2	Usp9x	0.00181868672859935
Ppil4	Rpl37a	0.0018186283917534
Nfatc2ip	Commd7	0.00181858155235048
Meis2	Dqx1	0.00181856443710666
Luc7l2	Hn1	0.00181854221146662
Vim	Phax	0.00181852173959321
Rock2	Zfp488	0.00181849951084568
Rpl18a	Grsf1	0.00181849388853759
Gm5643	Fam98b	0.00181848520836655
Upp1	Eif4a3	0.00181847513553414
Gm15772	Fasn	0.00181838954214375
Ubr5	Ptplad1	0.00181837996922305
Calm3	Sgk1	0.00181835541770204
Msh2	Cdkn1c	0.00181834399693816
Dag1	Tagln2	0.0018183274212978
Vdac1	Chchd1	0.00181830799668279
Alpl	Ywhaz	0.00181829399326708
Gm14325	Mapk14	0.00181829302961252
Morf4l2	Fubp1	0.00181828466010805
Gtf2i	Ywhaq	0.00181828044095432
Cbx3	Slc25a13	0.0018182778879361
Ube2l6	Psmd2	0.00181822251008215
Gm4724	Cobl	0.00181812778683389
Ccdc36	Gm17821	0.0018181156315814
Tagln2	Zfp664	0.00181807939679299
C330021F23Rik	Mfsd11	0.00181806552990132
Slc7a3	Dqx1	0.00181805241218614
Rap1b	Fasn	0.0018180461152591
Anp32b	Fdps	0.00181803902046727
Fam133b	Rbpj	0.00181802601260615
Calm2	Phip	0.00181798229200473
Ptplad1	Pgrmc2	0.00181796026224633
Gtf2i	Srprb	0.00181794362703457
Snrpe	Fubp1	0.00181793916443848
Rnf187	Gm5148	0.00181792118350244
Ube2l3	Meis2	0.00181791770186862
Fth1	Nr6a1	0.00181791607340786
Myl6	Lrp2	0.00181787208684424
Shmt2	Pcbp1	0.00181784137961294
Tuba1a	Tars	0.00181781793096671
Hypk	Zfp600	0.0018177967165329
Ubxn2a	Npc2	0.00181778149732264
Eif4g2	Eif4ebp1	0.00181776385205361
Fgf4	Rpl31-ps12	0.00181776151448642
1500012F01Rik	Ube4b	0.00181775502901487
Ssrp1	C77370	0.00181772843795176
Sc4mol	Spen	0.00181772786893467
Slc39a7	Rif1	0.00181771712606425
Gm14430	Ptov1	0.00181765915642464
Nfatc2ip	Nedd8	0.00181765892451392
Yes1	Eno1	0.00181764360868633
Stmn2	Ell2	0.0018176408500013
Cdh1	Zcchc11	0.00181761078780908
Cyp2e1	Eif4g2	0.00181757587996235
0610010B08Rik	Serpinh1	0.00181755840702897
Nasp	Gm5860	0.00181749039582326
Fblim1	Rex2	0.00181748483058848
Med13l	Tceb1	0.00181747380124254
Gm16702	Cdh1	0.001817446302833
Rpl22l1	Hypk	0.00181743551126308
Tpi1	Phlda1	0.00181742876417741
Ywhaz	Bex1	0.00181740927645797
Pmm1	Pdgfa	0.00181739595758445
Cyp2e1	Maged1	0.00181734641723857
Dsg2	Gm13139	0.0018172888184234
Actb	Rpl9	0.00181727334956635
Pias2	Rpl31-ps12	0.00181723784907461
Rps5	Mtf2	0.00181715584757507
Myh10	Rpl26	0.00181713551932847
Suz12	Spen	0.00181711556139257
C330021F23Rik	Grsf1	0.00181706330489389
Gm12191	Eif4ebp1	0.00181705345841907
Rpl18	Gm6654	0.00181698381178421
Minos1	Slc7a3	0.0018169721770079
Zfp936	Rps19	0.00181695411636846
Gm10653	Hmgcs1	0.00181694761748786
Tbx3	Rpl24	0.0018169375588242
Gm13826	Cstb	0.00181689705423931
Rps27a	Gm5148	0.00181689498849157
BC018473	Gmeb1	0.00181689484665909
Commd7	Rps26	0.00181687868358782
Folr1	Mkrn1	0.00181686522830273
Srsf1	Gja1	0.00181683806257736
Rex2	Klf2	0.00181679725395279
Rpl10a	Zfp71-rs1	0.00181679289110121
Gm13152	Cars	0.00181676132565213
Srsf10	Lin28a	0.00181675368921875
Rif1	Ptma	0.00181668559489433
Edem1	Nmrk1	0.00181662954879669
Commd7	Ssb	0.00181662037009545
Gm13051	Usp9x	0.00181659757990995
2810417H13Rik	Rpl18a	0.00181655245737153
Dpysl2	Pmm1	0.00181655046235931
Gm15421	Itpa	0.00181654140555773
Nedd4	Rps23	0.00181653616652333
Gm17821	Rbms1	0.00181652122827292
Tpd52	Pigp	0.00181650817719724
Rpl30	Rpl17	0.00181648812713269
Rps15a-ps6	Ckap4	0.00181648276412677
Mars	Tuba1c	0.00181646715262495
Hnrnpc	Bex1	0.00181645316607539
D17Ertd648e	Hnrnph1	0.00181645184322675
Rn45s	Ldha	0.00181643280122175
Slc25a36	Dynll1	0.00181641971929408
Larp7	Sars	0.00181640933257602
Ngfrap1	Upp1	0.00181640258169951
Ptma	Hsp90b1	0.00181638441740071
Gm13251	Fam64a	0.00181637601671377
Cst3	Cd38	0.00181634908053793
Fblim1	Acaca	0.00181630978542069
Rps18	Gm16702	0.00181630716199462
Brd8	Bcas2	0.00181629908644711
Rps7	Chd7	0.0018162926708061
Kat6b	D17Ertd648e	0.00181628714469298
Gltscr1l	Top2b	0.0018162861947601
Rpl26	Slc7a3	0.00181627489409076
Dcbld2	Sfrp5	0.0018162437308523
Nlrp1a	Scaf11	0.00181623573371278
Fbxo15	Tubb6	0.00181622895486039
Folr1	Rab6a	0.00181622241823887
Gm10324	Cox8a	0.00181620223622489
Rps21	Txndc5	0.00181619645885325
Tagln2	Scd2	0.00181618838665703
Phlda1	AI314180	0.0018161809102229
Sash1	Eif4enif1	0.00181617972135798
Kif3a	Nfatc2ip	0.00181612734340943
Dnajc10	Gnb2l1	0.00181612343245614
Phip	Smarce1	0.00181610506913468
Rpl30	Tuba1c	0.00181608604250241
Zfp71-rs1	Stra8	0.0018160821294797
Dpysl2	Ddb1	0.00181606974791385
Rpl6	Gm6525	0.00181604848040441
Ivns1abp	Rbm3	0.00181603861522748
Ranbp1	Shmt2	0.00181603548959688
Ilk	Rpl32	0.00181602963776191
Tshz1	Dnajc10	0.00181602762017244
Phlda1	Gm10653	0.00181602623299587
H2-K1	Rps18	0.00181601739268781
Tcf3	Ftl1	0.0018160083206237
Hmgb2	Hnrnpa2b1	0.00181600315787246
F830016B08Rik	Cdh2	0.00181600303088816
Wbp5	Lactb2	0.00181599644512901
Rps7	Ptov1	0.00181597748505209
Hnrnpa1	Gm14391	0.00181593880517226
Shmt2	Ccdc36	0.00181589652505706
Cul1	Rpl31	0.00181589251901737
Pcmtd1	Gm13212	0.00181584204236897
Rps14	Snrpg	0.00181583972882549
Srp14	Pdcd5	0.00181582908999937
Tbx3	Gm10653	0.00181579912567739
Gm6402	Wls	0.00181579762142597
Pcbp1	Rock2	0.00181574718152434
Eif4g2	Myeov2	0.00181573731281063
Rn45s	Marcksl1	0.00181572997677002
Tmem167	Hmgcs1	0.00181570906827438
Gm17821	Sc4mol	0.00181567734175732
Gm13154	Gmeb1	0.00181560876721506
Klhl22	Casc4	0.00181560402824567
Chd4	Nt5dc2	0.00181560170636962
Acat2	Chd7	0.00181556067582949
Ezh2	Cad	0.00181553543986518
Eif4a3	Snrpe	0.00181553507501549
Lcmt2	Iars	0.00181553390484415
Serpinh1	Gata6	0.00181552319524466
Hmgn1	Rpl4	0.00181544255953785
Lamc1	Stk38	0.00181541865427176
Calm1	Bzw2	0.00181540985938665
Khdrbs1	Ppia	0.00181540382626942
Dhcr24	Gm9846	0.00181538985581303
Rps15a	Rps24	0.00181537885697585
Rala	Cetn2	0.00181531984052848
Tagln2	Lrp2	0.00181530689251006
Kif23	Phlda1	0.0018153033267512
Gm12191	Kcnq1ot1	0.00181527740303686
Gdf3	Gm15645	0.00181524954586105
Gm13152	Glud1	0.0018151443853616
Morc1	Gm13242	0.00181510986175295
Pmm1	Psma4	0.00181509091497616
Cdc42se2	Wdr1	0.0018150861288064
Eif5	Usp22	0.00181508017315771
Tspan3	Rpl22l1	0.00181506463427142
Tjp1	Id3	0.00181506260511622
Ppig	Nedd8	0.00181503379344832
Tmem69	Rps27a	0.00181501739946701
Bex1	Cycs	0.00181499887562899
Hypk	Cnbp	0.00181498567897744
Rps28	Rps21	0.00181495714672696
Gm4944	Gdf3	0.00181495225431687
Scd1	Wdr1	0.00181494156838618
Krt8	Gm10324	0.00181494081751075
Baz1b	Dnajc10	0.0018149372589353
Arf4	Hnrnpa2b1	0.00181493374732073
Luc7l2	Alg13	0.00181491252128941
Baz2b	Rps27	0.00181487825265102
Jam2	Hspb1	0.0018148667559159
Rpl9	Smarce1	0.00181484961503133
Cyp51	Bex1	0.00181483398268288
Car2	Tubb6	0.00181483093806436
Rps3	Cxcr2	0.00181482668415657
Dcbld2	Zfp960	0.00181481926709626
Hmgn1	Vamp3	0.00181480665756229
Tuba1b	Hmgb1	0.00181480630347651
Gltscr1l	Larp7	0.00181479670386456
Sec61g	Rps12	0.00181472437061321
Rpl35a	Hmgcs1	0.00181470102136887
Bbx	Tmem165	0.00181465598443912
Shmt2	Wbp5	0.00181464795087402
Rps2	Pcbp1	0.00181464706377546
Slc7a3	Rpl8	0.00181463778365823
Pcmtd1	Rpl31-ps12	0.00181461799574882
Pbld1	Cdk2ap1	0.00181459966140658
Lrrc58	Gm15421	0.00181456231242016
Pdgfa	Snrpe	0.00181456087642722
Gm14391	Rps3	0.00181453971862343
Myeov2	Slc25a13	0.00181442090416968
Dag1	Minos1	0.00181441412771363
Uba2	Dcdc2c	0.00181437410078781
Eif4enif1	Chd7	0.00181435665685069
Gm3002	Whsc1	0.00181434721828835
Zfp326	Tjp1	0.0018143451114548
Cyb5r1	Hmgb1	0.00181433160655889
Gm6710	Rps20	0.00181432290969522
Nedd4	Gm16702	0.00181431917367622
Bex2	Cbx3	0.0018142556626407
Etv5	Manf	0.00181425516311476
Sod2	Pfkp	0.0018142487660251
Cdc42	Bend4	0.00181421471442801
Ttn	Als2	0.00181418918672646
Acaca	Actg1	0.00181418008437634
Mars	Slc7a14	0.00181417093198213
Tubb5	Prtg	0.00181415391781245
Kdelr2	Zmynd11	0.0018141414559781
Baz2a	Nasp	0.00181413078857424
Pdgfa	Sash1	0.00181408759285022
Ostc	Me2	0.00181405285785907
Usp22	Larp7	0.0018140497208715
Fam98b	Pigp	0.00181401162075262
Sox2	Zfp488	0.00181399443348092
Epas1	Snrpg	0.00181397198083961
Acsl4	Hnrnpa1	0.00181394520210092
Dqx1	Rps29	0.00181393880402754
Rpl18	Rpl3	0.00181393642243931
Rorb	Rpl6	0.00181390595577597
Mdm4	AI314180	0.00181385288276379
Dpysl2	Emb	0.00181380203073697
Sfpq	Pabpc1	0.00181374047816664
Bcat1	Slc39a14	0.00181372404403908
Sod2	Lap3	0.00181371016172835
Fgf4	Dgcr8	0.00181369491511482
2500004C02Rik	Ranbp1	0.00181365229552329
Ostf1	Gm5643	0.00181357510398435
Gnpda1	Zfp960	0.00181352317105561
Prrc1	Gm5860	0.00181350147627568
Ppil4	Gpc3	0.00181347813752391
Manf	Stmn2	0.001813474790218
Cul1	Ccdc36	0.00181342874467722
Gm12191	Hspb1	0.00181341296258015
Slfn5	Gm12191	0.00181340642488016
Gm13251	Rps26	0.00181334352971432
0610010B08Rik	Dbi	0.0018132785977487
Gm2381	Tcf3	0.00181326480551737
Bex1	Hnrnpa1	0.00181326083607322
Cdc16	Cnbp	0.00181324302928361
P4hb	Glud1	0.00181323045455143
Lama1	Myl6	0.00181321505405866
Gja1	Gm6548	0.0018132111182014
Myh10	Zfp960	0.00181320892573218
Ddx3x	2310039L15Rik	0.00181319668321188
Dcdc2c	Minos1	0.00181319515678567
Calm2	Rpl26	0.00181319016735459
Peg3	Psmd2	0.00181318310224475
Lin28a	Cyb5r1	0.0018131826761495
Vamp3	Cyp26a1	0.00181315187627787
Ywhaz	Gm10653	0.00181314372086651
Pabpc1	Rplp2	0.00181310427292005
Cyp51	Rps7	0.0018130997580246
Rpl37	Slc2a3	0.00181308327777042
Ssb	Col18a1	0.00181308236084117
Col18a1	Gm15421	0.00181307752049429
Rpl6	Gm14326	0.00181307371372127
H3f3b	Clptm1l	0.00181305245463532
Gm15421	Stmn2	0.00181305103057352
Sash1	Zfp42	0.00181301577253271
Rps19	Gja1	0.00181301198815086
Rbms1	Bend4	0.00181298895030516
Cmah	Kcnq1ot1	0.00181294446923148
Laptm5	Ptprs	0.00181292573694944
Rps17	Rps20	0.00181291019525695
Rock2	Ywhaq	0.00181284830710072
Bzw1	Pwp1	0.00181280449287442
Echdc2	Fam25c	0.00181280227954522
Srprb	Rpl10a	0.00181271329605745
Gm13247	Bcat1	0.00181270882869236
Timm22	Mest	0.00181270863432009
Tars	Arf3	0.00181270777414218
Slc2a1	Gm5506	0.00181268555361967
Ilk	Txndc5	0.0018126840460285
Sox2	Prrc1	0.00181264982619966
Gm17644	Bzw1	0.00181264567466684
Timm22	Yes1	0.00181264490777669
Rpl17	Rpl26	0.0018126364886154
Rpl34	Gmeb1	0.00181260305816815
Mylpf	Hmgn1	0.00181256747421343
Porcn	Ssrp1	0.00181254677944691
Gm6402	Rbpms2	0.00181250517036801
Rps10	Msh2	0.00181250090109632
Ube4b	Fbxo15	0.0018123896105217
Dclre1c	Hmgb2	0.00181234994543372
Hnrnpa0	Nfu1	0.00181234844196839
Hnrnpl	Ckap4	0.00181232852219934
Efcc1	Txndc5	0.00181232270395077
P4hb	Hnrnpc	0.0018123144986156
D17Ertd648e	Edem1	0.00181227998795776
Gm13251	Cars	0.001812276904806
Mt1	Zfp960	0.00181225983998449
Lgals1	Dusp9	0.00181225495653392
Ddb1	Ftl1	0.00181222181381034
Rorb	Mfsd11	0.00181221971074902
Bnip3l	Clspn	0.00181221871033218
Ctsa	Clspn	0.00181221871033218
Zfp534	Lap3	0.00181219157148439
Rps19	Chchd1	0.00181218498094804
Ulk1	Cars	0.00181217673208605
Fzd3	P4hb	0.00181213588885424
Eny2	Slc2a3	0.00181211777260103
Zfp781	Rps16	0.00181211378972106
Gm6710	Tpd52	0.00181209318270736
Ifitm1	Chchd1	0.0018120922450837
5730507C01Rik	Zmym2	0.00181205939688902
Psma4	Nfatc2ip	0.00181200242126454
Chchd10	Rps15	0.00181199209822024
Tceal8	Ddb1	0.00181190373934093
Bex4	Med13l	0.00181188119640185
Nt5dc2	Mapre2	0.00181187640574537
Tceb1	Calr	0.00181187211535461
Ptchd1	Rps10	0.00181182809456
Rpl34-ps1	Gm5148	0.00181176765628411
Anp32e	Marcksl1	0.00181175423803117
Nmrk1	Gm6654	0.00181174154903363
Mars	Folr1	0.00181173173894545
Fth1	Itpa	0.00181172361163803
Tmem206	Basp1	0.00181171909116635
Nmrk1	Gm13826	0.00181170088526392
Gm13154	Rpl12	0.00181165955173072
Copg2	Pcbp1	0.00181164709289781
Hdlbp	Folr1	0.00181161887140819
Fut8	Tmed2	0.00181160975312086
Mfsd11	Psmd2	0.00181159606747848
Gdf3	Edem1	0.0018115467510018
H3f3b	Upp1	0.00181153584151422
Baz2a	Pcbp1	0.00181153061103919
Als2	Cdc42	0.00181152178356258
Tmem167	Sfpq	0.00181146337856814
Scd2	Ttn	0.00181145949353116
Gtf2i	Eif4enif1	0.00181144304434826
Meis2	Rpl22l1	0.00181142520033033
Ell2	Galk1	0.00181140571410922
Peg10	Rap1b	0.00181139310576073
Fblim1	Ctsa	0.0018113869742196
A630089N07Rik	Rplp1	0.00181137378306585
Rpl39	AU018091	0.00181133422012189
Tmed2	Pdcd5	0.00181127358849261
Rpl17	Ckap4	0.00181127344317249
Tars	Hnrnpa2b1	0.00181124240740451
Ran	Calm1	0.00181122736520579
F11r	Top2b	0.00181122699742444
Tmbim6	Pdia3	0.00181122025767731
Flrt3	Gm10324	0.00181115143314028
Grsf1	Gnpda1	0.0018111439351682
Hsph1	Pabpc1	0.00181113887427566
Gm16702	Klhl22	0.00181112992545606
Slc2a1	Upp1	0.00181110766714981
Tmem165	Rnf187	0.00181105754460324
Shmt2	Ppp1r16b	0.00181101666611631
Rps27	Ell2	0.00181100504667898
Cxcr2	Dqx1	0.00181098386734882
Cyp26a1	Usp22	0.00181095662762108
Rpl27	Gm10653	0.00181094786931605
Ctsl	Igf2	0.00181092436188914
Kpna2	Nedd4	0.00181082579179226
Gm14322	Rpl26	0.00181082195836927
Rbm3	Rps20	0.00181078167364214
Lin28a	Nars	0.00181077168376572
Gm6083	Iars	0.0018107034196908
Arf3	Gm13212	0.00181063572424081
Peg10	Tmem206	0.00181062167055185
Kank2	Marcksl1	0.00181061458943432
2500004C02Rik	Nasp	0.00181061274272945
Wbp5	Lrrc59	0.00181058169148418
Gm10653	Hnrnpa2b1	0.001810568747124
Ifitm1	Gm15645	0.00181054542622379
Ndufb4	Nfu1	0.00181051653609939
Ppp1r16b	Znf41-ps	0.00181051525993571
Stk38	5730507C01Rik	0.00181050410848154
Nlrp1a	Hnrnpa1	0.00181044309355002
Dppa5a	Nedd4	0.00181043070602767
Uba2	Rpl13	0.00181038629882151
Hnrnpa2b1	Gnai3	0.00181037438671762
Nedd4	Gosr2	0.00181031961445328
Alpl	Zfp704	0.00181015728293952
Cdk2ap1	Chchd1	0.00181013459709172
Ppp2r4	Mdk	0.00181011367655833
Rps12	Ranbp1	0.00181010870011768
Rala	Gm6548	0.00181008594652122
Pwp1	Bend4	0.00181004619845897
Ppp2r4	Slc2a3	0.00181000795611994
Nars	Sash1	0.0018099955210305
Psma4	Hmgn2	0.0018099914574428
Nfatc2ip	Rpl36a	0.00180998935682288
Hspa5	Dek	0.00180997947682535
Wdr1	Rplp1	0.00180997704148645
Usp9x	Gm13212	0.00180991634260774
Hnrnpc	Wdr1	0.00180990646330166
Ldha	Hdlbp	0.00180990332978264
Ephx2	Mt2	0.00180990229529617
Porcn	Tead2	0.00180989566257678
Ppil4	Cdc16	0.00180989516174744
Morf4l2	Puf60	0.00180987609064477
Gltscr1l	Ssb	0.00180984937385476
Zfp781	Eef1d	0.0018098171831511
Gm14430	Rps10	0.00180980763745314
Porcn	Mllt6	0.00180975697003053
Mir692-1	Bex2	0.0018097344110989
Hnrnpa0	Arf4	0.0018096774692341
Rpl8	Rps15a-ps4	0.00180967515743044
Cycs	Dhrs3	0.00180963030983743
Psma4	Actg1	0.00180960104846136
Hnrnpa0	Ptchd1	0.00180959955148211
Tfcp2l1	Cetn2	0.00180958484949493
Ogdh	Gpx1	0.00180957804353734
Gm12191	Minos1	0.00180952362340255
Tmpo	Lrrc58	0.00180950159943803
Gm6654	Rpl18	0.00180949564859811
Dpysl2	Rps24	0.0018094437780056
Rpl26	Gm6654	0.00180943757011404
Psma7	Stra8	0.00180939909944372
Rps19	Cdh1	0.00180936587350892
Sec61g	Tbx3	0.00180936553250835
Phip	Lrp2	0.00180935943408863
P4hb	Cars	0.00180935786887386
Rpl9	Gm12191	0.00180935243316049
Phax	Nr6a1	0.00180931829055297
Sod2	Slc39a7	0.00180920503073476
Srp14	2610305D13Rik	0.00180920412570583
Kif3a	Sod2	0.00180917161851867
Rorb	Etv5	0.00180914346504091
Als2	Rpl4	0.0018091380449945
Hnrnpl	Scd2	0.00180909907735304
Gm3002	Ubqln2	0.00180909423577525
Rps18	Cdc42se2	0.00180906211947522
Sash1	Etv5	0.00180905677811035
Tmbim6	Fxyd6	0.00180903004727283
Rala	Car2	0.00180901715167659
Tmem69	Ran	0.00180900722571172
Mars	Psma4	0.00180897781994836
Tmpo	Sec61g	0.0018089423070797
Rbpj	Rpl10a	0.00180889718666941
Rps27a	Tubb6	0.00180888462252411
Phip	Galk1	0.0018088630180267
Ostc	Gosr2	0.00180885067896372
Rpl27a	Gm5148	0.00180883765053986
Fgf4	Nfatc2ip	0.00180882484529193
Baz1b	Kif3a	0.00180879944388837
Tmem206	Hnrnpl	0.00180879424791627
Zfp936	Marcksl1	0.00180879162340655
Ubr5	Malat1	0.0018087850279833
Flrt3	Eif4g2	0.00180876496215374
Mpv17l	Hnrnpu	0.00180874015936186
Efcc1	Dynll1	0.001808725784465
Mllt6	Ptplad1	0.00180871447520414
Dclre1c	Dek	0.00180869819340876
Dppa5a	Fam133b	0.00180869053450139
Fut8	Slc2a3	0.00180864134508724
Lap3	Morf4l2	0.00180863484472718
Nmrk1	Wls	0.00180863338570707
Apoe	Gm14325	0.00180856107419762
Rn45s	Cbx3	0.00180855543445512
Sh3glb1	Gm15772	0.00180852911405496
Rpl23a	2500004C02Rik	0.00180850243763849
Baz2b	Nfu1	0.00180849366297928
Bcas2	Dqx1	0.00180846889140455
Rab6a	Sgk1	0.00180845407282973
Hnrnpa0	Gm12191	0.00180842034487682
Tmem206	2810417H13Rik	0.00180841361989728
Rpl13a	Rpl18a	0.00180838473101545
Msh2	Inpp5d	0.00180837010406196
Rps3	Ube2l6	0.00180835288774552
Gm14430	Kdm1b	0.00180830666757531
Tmem69	Gm14322	0.00180830199080156
Taf9	Hsph1	0.00180829750564116
Brd8	Zfp97	0.00180829070817484
Mest	Chchd1	0.00180827645250355
Dpysl2	Ivns1abp	0.0018082426617252
Pcbp1	H3f3b	0.00180816756198077
Dek	Psma7	0.00180813431735561
Fam25c	Rpl18	0.00180812693060185
Nmrk1	Nr6a1	0.0018081110333939
Bex4	Sc4mol	0.00180809771491678
Acat2	Rpl22l1	0.00180803941318161
Igf2	Ptplad1	0.00180802609908294
Mir692-1	E030024N20Rik	0.00180802139938429
Rorb	Eno1	0.00180799810479318
Hspb1	2810417H13Rik	0.00180797981037902
Bnip3l	Ppp1r16b	0.00180797357033684
Hmgn1	Pdia3	0.00180796251394506
Rpl36a	Pbx1	0.00180796227590213
Gm15645	Gm13826	0.00180794650832151
Lrrc58	Arf1	0.00180793715116418
Gosr2	Rbm3	0.00180793224978679
Rala	Id3	0.00180788611476023
Smarce1	Fam133b	0.00180785510915267
Clptm1l	Cdc42se2	0.00180782084083814
Ranbp1	Ttc39b	0.00180781673840701
Zfp664	Kdelr2	0.00180777823260111
Gnb2l1	Gm13826	0.00180776799995481
Pabpc1	Gm6525	0.00180771160805482
Rps5	Flna	0.00180769513760528
Rps26	Porcn	0.0018076925828545
Cnbp	Gm15421	0.00180768732560757
Gm13157	Myl6	0.00180768504093496
Tceb1	Gm17821	0.00180768151729689
Rps24	Cth	0.00180768015384627
Hypk	Ostc	0.00180763966501882
Mybl2	Rpl13	0.00180763533091219
Myeov2	C77370	0.00180757438249852
Hnrnpc	Cox8a	0.00180755614140427
Baz2b	Ssb	0.00180753766243978
Rbpj	Rplp1	0.00180752678840932
Rps7	Rpl37	0.00180751281546511
Cmah	Tpd52	0.00180746435266533
Zfp664	2810417H13Rik	0.00180745978976354
Nars	Gm13251	0.00180745302339522
Pcmtd1	Cox8a	0.00180742917485287
Rpl34	Ranbp1	0.00180742606762002
Arf3	Puf60	0.00180742414715383
Itm2c	Rnf187	0.00180739544294094
Ostc	Hnrnpa1	0.00180739337717578
Sc4mol	Stmn2	0.00180736804739988
Sec23ip	Rif1	0.00180736294390856
H3f3a	Pabpc1	0.00180734371369478
Baz2a	Tcf3	0.00180734100900602
Eif5	Hsp90aa1	0.00180734089297806
Ext1	Nlrp1a	0.00180733277444161
Crabp1	Ube4b	0.00180732625966454
Rps15a-ps6	Hsph1	0.00180732552862233
Gnb2l1	Als2	0.00180730966227581
Mllt6	Rps21	0.00180724966045025
Ppp1r16b	Sgk1	0.00180720508244363
Zfp936	Rps27a	0.00180719963879578
H2-K1	Mapk14	0.00180719030446425
Cdc16	Chd7	0.00180719004377068
Zcchc11	5730507C01Rik	0.00180715132106092
Acat2	Sh3glb1	0.00180713313401998
Pbld1	Tet1	0.00180712166300511
2500004C02Rik	Iars	0.00180711599182559
Gmeb1	Rpl34-ps1	0.00180711351240966
Slx1b	Spen	0.0018070612237693
Ostf1	Cbx3	0.00180703733560262
Ctsa	Epha4	0.00180701172279635
Top1	Dhcr24	0.00180700089206547
Rps19	Bzw2	0.00180699684166342
Ell2	Phip	0.00180697179077249
Rps14	Top1	0.00180695922526008
Mtf2	Aff1	0.001806948132775
Nlrp1a	Rps15a	0.00180694715720062
Gm13247	Rplp2	0.00180685908246709
Copg2	Nr6a1	0.00180685093836709
Stk38	Mt2	0.001806835193049
Hmgcs1	Psma4	0.00180683239193703
Kif3a	C330021F23Rik	0.0018068083895498
Hmgb2	Ckap4	0.00180680769091958
Top2b	Smc2	0.0018067816479355
Hmgb2	Vim	0.00180669222973307
Cth	2410006H16Rik	0.00180666641036848
Cul1	Eef1d	0.00180661912413046
Baz2a	Tmsb4x	0.00180658804618994
Hn1	Cox6a1	0.00180658103694433
Baz1b	Pdia6	0.00180657867663615
Copg2	Scaf11	0.00180655157928399
Gm15421	Hn1	0.00180652033449468
Srp14	Nfu1	0.00180650483813042
Ptprs	Hn1	0.00180647966834015
Prelid1	Tmem165	0.0018064713542507
Rpl34-ps1	Slc2a3	0.00180645238862139
Rps15a-ps4	Gmeb1	0.00180643057375987
Gm10324	Myl12a	0.00180641789187643
Calm2	Cdh2	0.00180641285198524
Klhl22	Dhrs3	0.00180640699930415
Mybl2	Spp1	0.00180638774334212
Renbp	Ndufb2	0.00180637391321174
Acat2	Dab2	0.00180637251193369
Rps10	Hmgb1	0.00180636760000942
Ttf1	H2-K1	0.00180631114090726
Rps15a-ps4	Myeov2	0.0018063109188092
Alg13	Gm6654	0.00180625129118873
Lcmt2	Rpl3	0.00180622252724719
Lin28a	Copg2	0.0018062131292777
Uba2	Msh2	0.00180619506398129
Cdh1	Igf2	0.00180619504127093
Mpv17l	Kat6b	0.00180614241498205
Vim	Rps27a	0.00180610428089299
Rpl17	Ssr3	0.00180609969643077
2610305D13Rik	Rps10	0.00180609101879222
Gja1	Maged1	0.00180608045667247
Mt2	Rps12	0.00180607432577368
Hmgb1	C330021F23Rik	0.00180605138143136
Als2	Gabarapl2	0.00180603469496728
Ccdc36	Dynll1	0.0018060244884307
Cstb	Cox8a	0.00180599342907775
Ccdc36	Rock2	0.00180597829479752
Efcc1	Lefty2	0.00180593705053604
Smc2	Fau	0.00180591306944979
Serp1	Fzd3	0.00180590269433765
Bzw2	Rpl3	0.0018058683610479
Acsl4	Pdcd5	0.00180585259847466
Baz2a	Nfu1	0.00180580495420064
Mapk14	Fdps	0.00180580302073796
Cbx3	Eef1a1	0.00180579723154216
Pias2	Gdf3	0.00180579630681682
Rpl13	H3f3b	0.00180579405103723
Sash1	Pwp1	0.00180578814468801
Yes1	Ppp2r4	0.0018057726215362
Fbxo15	Sfrp1	0.0018057704380488
Ubr7	Exosc2	0.0018057614320022
Rps14	Eno1	0.00180574932581487
Gdf3	2610305D13Rik	0.00180570677898181
Srp14	Phip	0.00180566264089696
Zfp703	Slc16a1	0.00180558112266249
Sfrp1	Pcmtd1	0.00180555864175618
Gm17821	Arf3	0.00180554909744159
Rpl23	Gm6710	0.00180549868930904
Ssbp3	Hspd1	0.00180547770370654
Nfatc2ip	Krt8	0.00180546951742593
Cdh1	Rpl30	0.00180543786543546
Gm6548	Pcbp1	0.0018054099303005
Mfsd11	Acat2	0.0018053651949695
Rpl30	Rps20	0.00180533625839882
Gm6402	Sc4mol	0.00180529421865825
Cmah	Lin28a	0.00180526223690049
Cdh1	Gm10653	0.00180525190873644
Cth	Rbpms2	0.0018052162517779
Gm15772	Rpl34-ps1	0.0018052139316575
Actb	Rpl37a	0.00180521124554311
Sox2	Gm15645	0.00180520409753069
Laptm5	Glud1	0.00180519819529376
Tceb1	Psma4	0.00180519111185666
Shmt2	Hsph1	0.00180519030842632
Tmem165	Tjp1	0.00180515670213026
Cyp2e1	Uba2	0.00180510172817079
Hsph1	Gm15421	0.00180505895420681
Fn1	Gm13251	0.00180503456497108
Tuba1a	Gja1	0.00180502789997464
Arf4	Rps18	0.00180501886914506
Rps12	Actg1	0.00180494642500757
Rpl30	Usp9x	0.00180492531961054
Rn45s	Rorb	0.00180492003251788
Gm14322	Basp1	0.00180491187276685
Eif4a3	Rps12	0.0018048986935003
Klf2	Pdcd5	0.00180486248420631
Phlda1	Mapre2	0.00180485206358516
Gm15421	Commd7	0.00180484822211076
Ell2	Mfsd11	0.00180484338944545
Ssrp1	Folr1	0.00180479073625069
Hn1	Gnai3	0.00180478990936918
Rpl31-ps12	Hnrnph1	0.00180476522162613
Nedd8	Rpl37a	0.00180475876393891
Klhl22	Pabpc1	0.00180475349397101
Fth1	Anp32e	0.00180472712972183
Dnaja1	Rpl30	0.00180472136675879
Fam133b	Marcksl1	0.00180467021366889
Eef1d	Arf3	0.0018046567846477
Zcchc11	Rpl31	0.00180464881396783
Zmiz1	Kpna2	0.00180462327995296
Gm13242	Hnrnpa1	0.00180461325107117
Scd1	Chchd1	0.00180457363136155
H3f3a	Hspa5	0.00180453859981356
Serpinh1	Smc2	0.00180452986799921
Rorb	Sec61g	0.00180451731010353
Gm6402	Hmgb1	0.0018045146684426
Rps3	Morc1	0.00180450522820802
Nanog	Hnrnpl	0.00180447350168118
Aff1	Puf60	0.00180445483828455
Gm14391	Gnpda1	0.00180443292221284
Rpl10a	Hnrnpc	0.00180441952140933
Nlrp1a	Fam25c	0.00180440455665745
Gm13157	Prelid1	0.00180436861129003
Ski	Dgcr8	0.00180433872581788
Eno1	Ftl1	0.00180432535743217
Rala	Eif4g2	0.00180430269596266
Alg13	Cdc16	0.00180428704845926
Rbpms2	2310039L15Rik	0.00180422092041168
Npc2	Rpl12	0.00180418061228906
Rps19	Echdc2	0.00180417641377062
Hoxb2	Sh3glb1	0.00180415300083538
E030024N20Rik	Rpl8	0.00180412312771939
Slc39a7	5730507C01Rik	0.00180412221050295
2500004C02Rik	Pdgfa	0.00180411488532664
Bcat1	Gm13242	0.00180409836248885
Copg2	Prrc1	0.00180404161023508
Insig1	Basp1	0.00180400149365213
Gm14326	Gm5595	0.00180395424336329
Cars	Bex4	0.0018039534297282
Ldha	Ifitm1	0.00180395068358178
Nedd4	Lrrc58	0.00180390574155366
Hmgb1-rs17	Ppig	0.00180388390377709
Zfp781	Rps12	0.00180387418623746
Rn45s	Mylpf	0.00180387373191255
Pabpc1	Ppig	0.00180381868814683
Ftl1	Rps15a	0.00180379658821261
Gm6525	Hoxb2	0.0018037676944099
Smc2	Rbms1	0.00180376668195201
Rpl36a	Hmgb1	0.00180376028400446
Cyp2e1	C330021F23Rik	0.00180375854800107
Eif4ebp1	Rpl4	0.00180369581502949
Ppp1r16b	Hmgb1	0.00180366713498798
Nanog	Med13l	0.00180365979991462
Exosc2	Lrrc59	0.00180365818231253
Sec61g	Bend4	0.00180364746486793
Eif4a3	Rps2	0.00180360445066007
Zfp488	Dqx1	0.00180356252719916
Eif4g2	Ssb	0.00180356249582626
Gm6525	Folr1	0.00180355942528737
Gm10653	Hmgb1	0.00180354286317437
Alg13	Echdc2	0.00180353855739708
Rpl18a	Tcf3	0.00180353531794689
Puf60	Chchd1	0.0018035270663814
Rps19	Ssr3	0.0018035245585484
Hspb1	Psma4	0.00180352070227145
Stk38	BC018473	0.00180351807014906
Iars	Timm22	0.00180347709285468
Puf60	Wbp5	0.00180337253392084
Als2	Znf41-ps	0.00180332887634255
Myeov2	Rpl31-ps12	0.00180330293890211
Zfp97	H3f3b	0.00180322339904899
Wls	Ndufb2	0.00180321936953147
Dqx1	Lefty2	0.00180318287617646
Mpv17l	Gm9846	0.00180314969915554
Rpl30	Cycs	0.00180313917113314
Zfp488	Ran	0.00180313617327017
Trh	Pcmtd1	0.00180313518364867
Hn1	Rbpms2	0.00180308680750736
Rpl30	Ranbp1	0.00180305765401051
Hsp90aa1	Psma7	0.00180302689270753
Suz12	Ell2	0.00180302603124796
Usp9x	Ubr5	0.00180302430547742
Cdh2	Rpl24	0.00180302157382691
Dnajc10	Copg2	0.00180301110926835
Xaf1	Nedd8	0.00180300598418812
Slc39a14	Hmgcs1	0.00180300461766652
Me2	Dek	0.00180293839481204
Fam133b	Hmgn2	0.00180292676870109
Rps18	Gm14391	0.00180291864454454
Hnrnpl	Tbx3	0.00180289959390516
2810417H13Rik	Hmgn2	0.00180281222201389
Hmgn1	Vim	0.00180280802337964
Rbm3	Ptma	0.00180280638558284
Cars	Mapk14	0.00180277347905327
Npc2	Nedd8	0.00180273304999595
Psat1	Ccdc36	0.00180271221497461
Tmsb4x	Tagln2	0.00180269554004125
Psma4	Rock2	0.00180266436635875
Cyp2e1	Zfp960	0.00180264768349897
C330021F23Rik	Gm14391	0.00180264149939235
Cstb	Srprb	0.00180261307458142
Bzw1	Fth1	0.0018026100179684
Scd1	Lrrc59	0.00180258404636303
Dclre1c	Gm15421	0.00180257728000613
Hnrnpu	Pbx1	0.00180257474481064
Rpl24	Znf41-ps	0.00180255544077053
Sfpq	Gm17821	0.00180247883433694
Cd38	Ppia	0.00180247717616637
Gm13212	Gm15421	0.0018024685757276
Gm6525	Asns	0.00180244984777352
Sec61g	Ppia	0.0018024267300813
Tcf3	Hnrnph1	0.00180242626198484
Gm6654	Nfu1	0.00180240564154301
Dqx1	Tcf3	0.00180236516035035
Baz2b	Myeov2	0.00180231068992323
Chd4	Cycs	0.0018022560607586
Bex2	Dynll1	0.00180222436570477
Cdkn1c	Gm15421	0.00180220651600301
Scd2	Rpl3	0.00180219696523563
Ppia	Rps28	0.00180218456838982
Calm2	Dynll1	0.00180217928286226
Ivns1abp	Ostf1	0.00180215864779533
Eif5	Maged1	0.00180211357820359
Vim	Dek	0.00180208543833776
Zfp97	Lap3	0.00180207265894589
A630089N07Rik	Top1	0.00180206656399955
Rpl23a	Klf9	0.00180205785016532
Dcdc2c	Tars	0.00180202182335112
BC018473	Nlrp1a	0.00180202017687487
Nasp	Tspan3	0.00180196768377762
Rpl31-ps12	Nfatc2ip	0.00180193264109419
Ssbp3	Fabp5	0.00180190580403801
Stmn2	Als2	0.00180189731761422
Hnrnpa0	Dhrs3	0.00180188473082272
Ell2	0610010B08Rik	0.00180185703555014
Eif5	Tmbim6	0.00180182769897611
Ulk1	Txndc5	0.00180182281034878
Ldha	Bend4	0.00180177454148089
Kank2	Renbp	0.00180175720321973
Fblim1	Top2b	0.00180175489598913
Slfn5	Eif4enif1	0.0018017488752736
C77370	Dclre1c	0.00180173909974872
Ttn	A630089N07Rik	0.00180173855710776
Lrp2	Rps19	0.00180168892868572
Nmrk1	Usp9x	0.00180168274500242
Rps27	Lrrc59	0.0018016825410838
Gm15421	Gm14391	0.00180167775555581
Eif5	Cdc42se2	0.00180166242291946
Trim44	Hnrnpa2b1	0.00180165062955795
Sec23ip	Rbpj	0.00180162706161122
Atp6v1d	Efcc1	0.0018016062139398
Tars	Rock2	0.00180157918960218
Ywhaq	Pdgfa	0.00180157030164979
Gm15421	Slc7a3	0.00180156142692085
Eif4enif1	Rbpms2	0.0018015498790386
Ndufb4	Rps21	0.00180150407086033
Stmn2	Rpl13	0.00180140895640136
Pigp	Cdk2ap1	0.00180136967397531
Zfp600	Mdm4	0.00180136283880284
Tars	Klf4	0.00180135596583333
Rpl4	Gltscr1l	0.00180132270545683
Gm6083	Psma7	0.00180130034005267
Nfatc2ip	Stra8	0.00180128679483095
Casc4	Rpl23a	0.00180128421035709
Ccdc36	Efcc1	0.00180127910303342
Grlf1	Gm15421	0.00180127047738907
Baz2b	Tpd52	0.00180124523476352
Tmpo	Nt5dc2	0.00180119049884214
Gltscr1l	Sfr1	0.00180118722614691
Mars	Bex1	0.00180114726806786
Rps29	Ilk	0.0018011187992562
Insig1	Gosr2	0.0018011146060905
Cycs	Actb	0.0018010863975488
Dcdc2c	Rpl23a	0.00180104473211053
Dek	Hsph1	0.00180103153474781
Hsph1	Cyb5r1	0.00180097877931947
Tuba1a	Rps4x	0.00180097615564554
Tmem69	Mtf2	0.00180095289320066
Rps10	Surf4	0.0018009515529472
Kat6b	Cul1	0.00180093476240248
Nt5dc2	Fth1	0.00180091579174981
Stra8	Mllt6	0.0018007415783436
Brd8	Dbi	0.0018007411145388
Fbxo15	Ndufb2	0.00180072042839593
Sash1	Gm15421	0.00180072025566374
Pdcd5	Tpd52	0.00180068363557436
BC018473	Rpl27a	0.0018006662199838
Bnip3l	Gmeb1	0.00180066435060965
Eif2s2	Fgf4	0.00180066342611122
Hnrnpa1	Cd38	0.00180062878231522
Fam98b	Rpl4	0.00180062448297846
Brd8	Rpl31-ps12	0.00180056671565863
Sfpq	Phax	0.00180054837464767
Arf4	Ran	0.00180050276948881
Snrpe	Ranbp1	0.00180048325566411
Tcf3	Slc7a3	0.00180048095542109
Zfp704	C77370	0.00180044759179413
Rala	Rpl18a	0.00180044645266923
Fut8	Rpl30	0.00180040500282339
Fam98b	Ywhaq	0.00180038655913883
Arf1	Fdps	0.00180035328364359
Mllt6	Ttf1	0.00180034845671324
Mdk	Gm10653	0.00180032089677003
Pigp	Ttc39b	0.00180029964524886
Shmt2	Hnrnph1	0.00180027736704171
Slc7a14	Tuba1c	0.00180022260218311
Chd7	Maged1	0.00180021703439298
Kcnq1ot1	Hnrnpl	0.00180019104666681
P4hb	Tmem165	0.00180010246177087
Hnrnpu	Snrpg	0.00180004900191365
Ppp2r4	Gmeb1	0.00180003915060286
Npc2	Rpl34	0.00180003425211763
Ttf1	Gm6654	0.00180002663540174
H3f3a	Ldhb	0.0017999734737992
Alpl	Gm5860	0.00179995387664051
Ddb1	Ptplad1	0.00179993766057687
Exosc2	Gm17821	0.00179993239529449
Fgf4	Cad	0.00179990878127685
1700030L20Rik	Gm9846	0.00179981730383605
Rpl26	Ftl1	0.00179975475881639
2410006H16Rik	Krt8	0.00179974928578857
Rpl34	Pdcd5	0.00179973460417787
Gm13242	Ldhb	0.00179973042385165
Pgrmc2	Laptm5	0.0017997271966906
Ldha	Mir692-1	0.0017997095270975
Cyp26a1	Rpl26	0.00179970134089045
Tmem69	Slc25a36	0.00179969541404463
Kank2	Iars	0.00179968239507932
Serpinh1	Tubb5	0.00179966787985811
Tmem69	Pwp1	0.00179965501609644
Morc1	Rpl26	0.00179962935211049
Nmrk1	Rrbp1	0.00179962683910254
Rps27	Gnas	0.0017995768490686
C330021F23Rik	Rab6a	0.00179957265180185
Fau	Gnb2l1	0.00179956009010258
Gpx1	Tfcp2l1	0.00179951898313543
Srsf1	Zfp960	0.00179950420002833
Mdm4	Eif5	0.00179947708779928
Prelid1	Gm6525	0.00179947079279643
Rpl22l1	Slc25a13	0.00179945781610023
Gm6083	Rpl9	0.00179943494224487
Ptchd1	Hmgn1	0.00179940544176382
Lsm6	Rpl18a	0.00179939700142779
Lactb2	Inpp5d	0.00179938853642474
Gna13	Lima1	0.0017993635732936
Ran	Rpl31-ps12	0.00179935229428043
Snrpe	Sfrp5	0.00179933783191045
Elavl1	Phip	0.00179931887755856
Elavl1	Gpc3	0.00179921922125208
Fasn	Hoxb2	0.00179919675454724
Gm15645	Tars	0.0017991860788766
Gm4944	Slc7a3	0.00179907757314659
Phlda1	Cdc16	0.00179904186647831
Gnpda1	Ogdh	0.00179903034725055
Lrpap1	2810417H13Rik	0.00179897840510559
Brd8	Hnrnph1	0.00179896015944667
Manf	Prdx4	0.00179892863418277
Ptma	Rps15	0.00179890178455639
F830016B08Rik	Ext1	0.00179888884223683
Mfsd11	Tbx3	0.00179886235348106
Aff1	Rpl13a	0.00179884741254941
Zfp664	Zfp326	0.00179882957481049
Morc1	Mybl2	0.00179876884419819
Slc7a14	Tpi1	0.00179874858638532
Lamc1	Tubb6	0.00179870827708381
Hnrnpa1	Sec61g	0.00179869339791848
Mllt6	Gm13051	0.00179866099115721
Gm6548	Tpt1	0.0017986265098314
Car2	Cetn2	0.00179862130372181
Car2	Gnb2l1	0.00179860049011859
Rps27	Cnbp	0.00179859273088516
Ubxn2a	Cdh1	0.00179859066838868
Pbx1	Gna13	0.00179855825084603
Gm14430	Kpna2	0.00179849324802305
Sec23ip	Usp9x	0.00179848563093333
Gm20362	Snrpe	0.0017984737785631
F11r	Larp7	0.00179842365783395
Psmd2	Rpl23	0.00179838087098689
Hoxb2	Tead2	0.00179837745361602
Gm6548	Gm12191	0.00179837496476921
Gm5506	Cad	0.00179837126900045
Yes1	Scd2	0.0017983584282649
Fam25c	Sec61g	0.00179835450930083
Cd38	Wdr1	0.00179833648036572
Lrrc58	Rps3	0.00179831689396003
Lcmt2	Ttn	0.001798278383852
1700030L20Rik	Puf60	0.00179826163544182
Ogdh	Pcmtd1	0.00179817259851613
Tmem167	Kank2	0.00179816772905274
Gm2381	Cyb5r1	0.00179816237791312
Gtf2i	Rab6a	0.00179815548575643
Luc7l2	Smc2	0.00179811156896471
Stk38	Igf2	0.00179810856449557
Acta2	Arf4	0.00179810541502389
Calm2	Alg13	0.00179810492239421
Kdm1b	Tubb6	0.00179810371144896
Trim44	A630089N07Rik	0.00179809608277237
Rif1	Zfp326	0.00179797907121805
Glud1	Ttc39b	0.00179797360386069
Mfsd11	0610010B08Rik	0.00179796453963295
Hnrnpc	Zmiz1	0.00179795705896432
Acat2	Gm10324	0.00179795358815912
Ran	Rpl37	0.00179793013746267
Dclre1c	Cmah	0.0017979292551328
Snrpe	Rps29	0.00179792424833085
Xaf1	Usp22	0.00179791865669011
Srp14	Kdelr2	0.00179787290042026
Cyb5r1	Mpv17l	0.00179784568305871
Rpl6	Itpa	0.00179784517879469
Mest	Rps10	0.00179781990179459
Zfp42	Msh2	0.00179776645403895
Bcat1	Eif4a3	0.00179775700116105
Rpn1	Myeov2	0.00179774751055403
Fam98b	Snrpg	0.00179774572686995
Mars	Baz1b	0.00179773932885727
Klhl22	Dek	0.00179770644648304
Mpv17l	Zfp71-rs1	0.00179768711634798
Car2	Nt5dc2	0.00179767254855256
Als2	Dqx1	0.00179758525397701
Klf9	Nfatc2ip	0.00179756195388164
Me2	Eny2	0.00179752521965609
Rps15a	Rps23	0.00179751456819303
Fbxo15	Cdc42	0.00179750410203175
Zmiz1	Dhcr24	0.00179749021614342
Mllt6	Cad	0.00179747409070161
Lamb1	Rorb	0.00179747243074894
Tmem165	Sfpq	0.00179745892862233
Cdc42	Rpl3	0.0017974223991668
Ephx2	Tpd52	0.00179741187969312
Trh	Rpl36	0.0017973917008266
Dsg2	Rpl22l1	0.00179735210298449
Rps7	Zfp936	0.00179734518381639
Gm13212	Vimp	0.00179730784881132
Slc2a3	Gmeb1	0.00179729924876286
Kdelr2	Clptm1l	0.00179728278691882
Rpl24	Rpl22l1	0.00179725336794504
Cmah	Chd7	0.00179720196400483
Prelid1	Slx1b	0.00179717355329389
Myeov2	Ept1	0.00179716438420635
Nanog	Hmgb2	0.00179716051267253
Gm6402	Inpp5d	0.00179713298393234
Rpl39	Gm4724	0.00179702773185653
Acta2	Copg2	0.00179702175804681
Tmpo	Bcas2	0.00179698192223969
Cnbp	Rpn1	0.00179697392888864
Kif3a	Rps15a-ps4	0.00179694588428625
Slc39a14	Pcbp1	0.0017969335662773
Chchd1	Myeov2	0.00179690008886021
Gm6654	Itm2c	0.00179688898685887
Iars	Dynll1	0.00179685704464438
Baz2a	Top1	0.00179683852023217
Rps21	Gltscr1l	0.00179680380364755
Rrbp1	Gata6	0.00179674866143469
Cd24a	Ttf1	0.00179670565205477
Hnrnpa0	Wdr1	0.00179668989366086
Fth1	Timm22	0.00179666923505482
Rex2	Cox8a	0.00179659212458723
0610010B08Rik	Gm5148	0.00179653523503741
Gm6525	Rplp2	0.00179652256151985
Rps29	Aff1	0.00179650327234544
Nanog	Hspb1	0.00179646321536666
Nt5dc2	Rpl4	0.00179644333333836
Ldha	Usp9x	0.00179638347200813
Gabarapl2	Gltscr1l	0.00179637629807191
Pigp	Pmm1	0.00179636395855896
Hnrnpa0	Hoxb2	0.00179629692058489
Hmgb2	Rps5	0.00179624320061208
Larp7	Folr1	0.00179624008886398
H3f3b	Tubb5	0.00179621593842776
Phlda1	Inpp5d	0.00179621447739837
Igf2	Wdr1	0.00179619233947093
Klf9	Gm5643	0.00179613887705777
0610010B08Rik	Srp14	0.00179612849895109
Psma4	Cul1	0.00179605443626123
Tubb6	Cdc16	0.00179605108061285
Mfsd11	Hnrnpa0	0.0017960053867631
Zcchc11	Nedd8	0.0017959770465848
Pdcd5	Mllt6	0.00179597070526544
Ezh2	Acaca	0.00179595188472628
Ccdc36	Cd24a	0.00179593421036995
Rnf187	Gpc3	0.00179590548885657
Ssr3	Rpl23a	0.00179590279208166
Rps28	Gm6402	0.00179588761914129
Cd38	Rn45s	0.00179587491322924
Lcmt2	Lrrc58	0.00179586604529007
Cyb5r1	Gmeb1	0.00179585508355584
Sars	Rps27	0.001795849755225
Ifitm1	Rap1b	0.00179578097457727
Myeov2	Aff1	0.00179577451216664
Me2	Pbx1	0.00179577229896883
Slc2a3	Mars	0.00179576875691121
Rps26	Cars	0.00179576010204776
Rala	Flna	0.00179575252417101
Hnrnpab	Mkrn1	0.00179574705698331
Bcas2	Kif23	0.00179572511676838
Gm13826	Ostf1	0.00179571225928161
Tbx3	Pmm1	0.0017956938020941
Mkrn1	Rpl27	0.00179567587819498
Zfp71-rs1	Hoxb2	0.00179562429531834
Ubr7	Gm13154	0.00179560249985902
Dclre1c	Gm6654	0.00179559928878185
Anp32b	Chchd1	0.00179558018088788
Gm15645	Cdk2ap1	0.00179557726935482
Gja1	Rrbp1	0.00179556485267709
Cd24a	Kpna2	0.00179553379192932
Gm6525	Ldhb	0.00179552895761771
Gnb2l1	Hmgb1	0.00179552290401681
Gm20362	Zfp704	0.00179550396445759
Nfu1	H3f3b	0.00179549980451255
Eif5	Pdcd5	0.00179548010952186
Rps16	Cox8a	0.00179545187296489
Kat6b	Ski	0.00179541926784982
Commd7	Ccdc36	0.00179541093369129
Slc39a6	Rps23	0.00179541081910627
Gm6548	Rps28	0.00179540629438507
Tars	Gpx1	0.00179539698756978
Msh2	Hmgcs1	0.00179537553774693
Pias2	Tead2	0.00179536371518956
Spen	Kcnq1ot1	0.0017953445468579
Eif5	Sfpq	0.00179532345559108
Cdk2ap1	Nt5dc2	0.00179529245960179
Dqx1	Ext1	0.00179523297618214
Fut8	Ppp2r4	0.00179522448429766
Gm13247	Slc7a3	0.00179522318405074
Scaf11	Rpl10a	0.00179522302980821
Zfp42	Rpl17	0.00179522087908877
Gm5148	Gm6525	0.00179520329819802
Gpc3	Pcbp1	0.00179519775223957
Rock2	Me2	0.0017951782699226
Hspd1	Rap1b	0.00179516731939835
Eif4enif1	Nedd8	0.00179515050531338
Lamb1	Malat1	0.00179508653521754
Rps3	E030024N20Rik	0.00179504578955364
Ddx3x	Rpl3	0.0017950418420123
Mkrn1	Ddb1	0.00179503798997729
Dbi	Eif4a3	0.00179503584151975
Dclre1c	Rps27	0.00179499998511056
Epha4	Cdkn1c	0.00179496223764701
Gata6	Chd7	0.00179495000016863
Eif4enif1	Cd24a	0.00179494156005197
Cbx3	Eif5	0.00179492422948644
Hmgn1	Tceb1	0.00179491627693536
Rpl37	Alpl	0.00179491134193743
Tuba1b	Rps27a	0.00179488395578202
Hnrnpc	Hnrnpab	0.00179488349621977
Rala	Igf2	0.00179488270949333
Wbp5	Gm15645	0.00179487781424634
A130077B15Rik	Tshz1	0.00179487620060234
Lima1	Slc7a3	0.00179486441132919
Vdac1	Tuba1c	0.00179477308410289
Cnbp	Fut8	0.00179473996613802
Lin28a	Chchd1	0.0017947303938643
Ywhaz	Cycs	0.00179472758375286
Eno1	Echdc2	0.00179471205410218
Calm3	Cdc16	0.00179469046403076
Rpl22l1	Rps26	0.00179465472264735
Prtg	Ssbp3	0.00179460018904782
Rps24	Gm14322	0.00179459408738157
Bbx	Klf9	0.00179458326707145
AU018091	Hexb	0.00179456297772341
Lsm6	Bex4	0.00179455649586999
Slc25a13	Ppia	0.00179440857577752
Sox2	Tars	0.00179438676519162
Als2	Rif1	0.00179438161779236
Pdgfa	Sfr1	0.00179437056518786
Sfr1	Id3	0.00179436741396282
Tmpo	Ywhaz	0.00179436379464544
Dsg2	Gm14391	0.00179434925317482
Kcnq1ot1	Cad	0.00179431921036863
Bzw2	Hsp90aa1	0.00179430394783986
Slc39a6	Rpl13a	0.0017943010849086
Hnrnpu	Rpl4	0.0017942962296538
Flrt3	Stra8	0.00179429544047565
Mdm4	Gm20767	0.00179428725525714
Id3	Rps15a-ps4	0.00179424787036299
Fau	Gm15421	0.00179424122581685
Flna	Rps12	0.00179422358177087
Eif5	Ddx3x	0.00179421559291651
Ube2l3	Tmpo	0.00179420638720685
Cyp2e1	Gnpda1	0.00179418813656366
Ell2	F830016B08Rik	0.00179418573146705
Klf4	Ube2l6	0.00179415137839085
Zfp97	Ttf1	0.00179407046044463
Gm6402	Rpl14	0.00179405915562247
Anp32e	Ddb1	0.00179402867585296
Cmah	Vamp3	0.00179400074715062
Ptplad1	Tcf3	0.00179397430644991
Ptplad1	Lgals1	0.00179395861708851
Ccdc36	Rorb	0.00179395476748536
Kif23	Ftl1	0.00179389899557562
Psmd2	Scd1	0.00179384894949985
Dqx1	Cars	0.00179383152592579
Rpl6	Dcbld2	0.00179381821732853
Crabp2	Hypk	0.0017937827110533
Gm4724	Hnrnpa1	0.00179377493409976
Spen	Dhrs3	0.0017937626879322
Hsp90b1	Ephx2	0.00179374769606157
Hnrnpu	Rn45s	0.00179372320047771
Nfu1	Gm13139	0.00179372289636904
Rpl18a	Srsf1	0.00179372074915402
Klhl22	Porcn	0.00179371272145336
Tmem165	Ctsl	0.00179371010695223
Rock2	Ldha	0.00179368998625002
Rpl34	Lefty2	0.00179365242839367
Rpl30	Rnf187	0.00179364981778876
Mfsd11	Ppp1r16b	0.00179360857877565
Vim	Rps26	0.001793580617741
Klhl22	Dbi	0.00179355314378896
Eny2	Arf4	0.00179353153456412
Dgcr8	Hnrnpu	0.00179352017339434
Rpl32	4930470H14Rik	0.00179350183052634
Tmpo	Fam64a	0.00179350022602302
Rps17	Hnrnph1	0.00179348232128364
Mtf2	Gm6548	0.00179347795635392
Dhrs3	Gm6525	0.00179344541121835
Rpl22l1	Eef1d	0.00179333748637696
Npc2	Gm14326	0.00179333433983954
Nlrp1a	Tmpo	0.0017933103849533
Zmynd11	Col18a1	0.00179327072054176
Bcat1	Tceb1	0.00179325277953083
Gm16702	Slc25a13	0.00179323840390251
Rn45s	Rpl32	0.00179322117352178
Trim44	Tpi1	0.00179318919620167
Dbi	Gosr2	0.00179316214299428
Ccdc36	Sfr1	0.00179314244569298
Rpl35a	Rbbp7	0.00179313118178881
H3f3a	Xaf1	0.00179311074531554
Kank2	Acaca	0.00179310197727258
Mt2	Gm4944	0.00179307744072856
Rbpms2	Apoe	0.00179306296472062
Pias2	Rpl4	0.00179303207751835
Rpl27	Morc1	0.00179303049862602
Nfu1	Yes1	0.00179302424758437
A130077B15Rik	Mtf2	0.00179302324287945
Gm6525	Dqx1	0.00179301685807167
Ifitm1	Lima1	0.00179298509350366
Rps19	Psmd2	0.00179297346868602
Rbbp7	Grsf1	0.00179288668422767
Pigp	Ephx2	0.00179284923057053
Tuba1c	Itpa	0.00179275449972115
Fam64a	Bex1	0.00179272036589389
Casc4	Srsf1	0.00179268939573471
Eif4a3	Cbx3	0.00179268129685461
Dhrs3	Cdc16	0.00179267119427672
Kank2	Ckap4	0.00179259473403087
Smc2	Lrrc58	0.00179253106363498
Baz2a	Kank2	0.00179250698731039
Hnrnph1	Gm10653	0.00179248481594
Acta2	Rpl4	0.00179247903325102
Top2b	Acsl4	0.00179247344548386
Elavl1	Hmgn1	0.00179246235440248
Cnbp	Rps17	0.00179244838084282
Rps19	Chchd10	0.00179242666165781
Tmem69	Kcnq1ot1	0.00179242589736638
Pigp	Rpl36	0.00179238137997209
Efcc1	Phax	0.00179231983101289
Spen	Slc7a3	0.00179231141007314
Gm14326	Zfp936	0.00179231124413345
Mettl9	Mapk14	0.00179227794708875
Renbp	Puf60	0.0017922611851676
Nfatc2ip	Rpl18a	0.00179225724133709
Dbi	Smc2	0.00179225286294292
Gm13212	Hnrnpa0	0.00179222879566262
A630089N07Rik	Scd2	0.00179221407821
Ckb	Eno1	0.00179219511179794
Porcn	Nr6a1	0.00179215211553629
Ssb	Phax	0.00179212950902933
Cxcr2	Hnrnpa0	0.00179210977436884
Eef1d	Lsr	0.00179209221957185
Lap3	Ddost	0.00179205057526759
Rpl12	Rplp2	0.00179202313634117
Fam98b	Dqx1	0.00179200690596324
Sfr1	Slc7a14	0.00179198530823455
Rpl13	Rpl24	0.0017919591174335
Zfp664	Tubb6	0.00179195516231212
Gm10653	Ywhaz	0.00179193896995641
Snrpe	Bcas2	0.00179189805718583
Tmed2	Srsf10	0.00179184418478288
Kdelr2	Sec23ip	0.00179181696736266
Ube2l6	Lrrc59	0.0017917935794313
Hsph1	Rpl8	0.00179177124232041
Rpl32	Gm15421	0.00179173816456616
Ifitm1	Ephx2	0.00179172047268224
Vamp3	Sc4mol	0.00179170894904013
Rpl37a	Cobl	0.0017916912812515
Rpl39	Fam133b	0.00179164565687532
Bbx	Tbx3	0.00179163774189671
Cd24a	Nmrk1	0.00179160410640776
Dqx1	Xaf1	0.00179159511913947
Arf4	Gpx3	0.00179159148999061
Gm4724	Elavl1	0.00179158740293685
Ptchd1	A130077B15Rik	0.00179156536776215
Nmrk1	Gm13212	0.00179155108715965
Rps15a-ps6	Ezh2	0.00179153461690853
Gm6654	H3f3b	0.00179151609116809
F11r	Clptm1l	0.00179151551006434
1700030L20Rik	Porcn	0.001791488311145
Zfp704	Rps26	0.00179147009038511
Shmt2	Ttf1	0.00179143726286234
Nmrk1	Rpl8	0.00179143200619127
Rpn1	Nr6a1	0.00179141819392129
Ckb	Luc7l2	0.00179137838460432
Rpl18a	Dgcr8	0.00179133512175445
Ogdh	Kif3a	0.00179133017390475
Acat2	Ssb	0.00179132327764499
Ranbp1	Edem1	0.00179130604528765
Myl12a	Acsl4	0.00179129670593518
Minos1	Tead2	0.00179128537779206
Cdc16	Nfatc2ip	0.00179119256876196
E030024N20Rik	Dhrs3	0.00179118886902246
Lactb2	Commd7	0.00179117669791875
Rex2	Zfp781	0.00179114522546727
Meis2	Pcmtd1	0.00179111900965298
Slc25a36	Ulk1	0.0017910673940375
Nanog	Gm6402	0.00179106347834936
Sfrp1	Pdgfa	0.0017910410760001
Lrrc59	Snrpe	0.00179102940117422
0610010B08Rik	Rap1b	0.00179102477319782
Rpl36a	Gm6710	0.00179101958978461
Hn1	Cdc16	0.0017909603638365
Tram1	Tceal8	0.00179094778049439
Rps26	Zcchc11	0.00179093368133962
Dnaja1	Mpv17l	0.00179092897700222
Inpp5d	Fblim1	0.00179092837683189
Rps10	Scd1	0.00179088627630533
Tmbim6	Tpm4	0.00179086124438711
Bcas2	Gm14391	0.00179085704264062
Rpl6	Hmgb2	0.00179084491930549
Prelid1	Srsf1	0.00179082640524456
Spen	Cdc16	0.00179082444350333
Ctsa	Alpl	0.00179080360228682
Gltscr1l	Baz2b	0.00179079261170256
Phip	Gm15421	0.00179078841403013
Bzw2	Ttn	0.0017907786711565
Kif23	Ptma	0.00179077035313907
Emb	Ran	0.00179074815489468
Pabpc1	Folr1	0.00179074261195518
Phlda1	Hypk	0.0017907248793868
Tceb1	Ostf1	0.00179070733293249
Gdf3	Nmrk1	0.00179070529891841
Rps3	Rpl24	0.0017906886820614
5730507C01Rik	Hmgn2	0.00179068791282713
Rpl37	Porcn	0.00179068144076846
Rpl12	Stmn2	0.00179068078593235
Sash1	Zfp534	0.00179067794257889
Hn1	Dpysl2	0.00179066586724988
Gm13139	Ogdh	0.00179061739828984
Rorb	Id3	0.00179058619735382
Ostc	Rpl22l1	0.00179056784739997
Bcat1	Rps24	0.00179056029371731
Cdc42	Zfp960	0.0017905559787869
Gm10324	Gm13157	0.00179053534749111
Ubr5	Eno1	0.00179051979093416
Ctsa	Flrt3	0.00179050806255417
Trh	Sfrp5	0.00179050163815021
Gm13051	Yes1	0.00179047120534358
Hmgn2	H2-K1	0.00179046130216406
Slc2a3	Ptchd1	0.00179042938684606
Mdk	Bcas2	0.00179042791300527
Hypk	Edem1	0.00179042749079163
Ccnd2	Rap1b	0.00179041627675515
Slc7a14	Dqx1	0.00179040930519393
Clspn	Mettl9	0.0017903913310767
Zfp781	Tpd52	0.00179036515350744
Fxyd6	Inpp5d	0.00179036298833854
Rpl23a	Tuba1a	0.00179031506620242
Nmrk1	Dcdc2c	0.00179031140390438
Cstb	Chchd1	0.00179030102961091
Ssr3	Cd24a	0.00179019376143859
Plod2	Baz2a	0.00179017231664059
Tubb6	Rps2	0.00179016188767165
Cycs	Dqx1	0.00179010197100863
Hspa5	Slc25a13	0.00179007890186844
Flna	Mylpf	0.00179007626813344
Gosr2	Gtf2i	0.00179006446757814
Rpl18a	Zmiz1	0.00179005204470161
Zfp600	Gm17821	0.00179000732209439
Ttc39b	Tuba1a	0.00178991997418738
Cdc16	Meis2	0.00178989853039823
Ptchd1	Ranbp1	0.00178988665290281
Ube2l6	Tcf3	0.00178987029185053
Baz2b	Ssr3	0.00178986422232656
Rpl30	Eif4ebp1	0.0017898501710028
Gm10653	Hmgb2	0.00178981941175197
Fblim1	Peg10	0.00178981173769253
Aff1	2500004C02Rik	0.00178974976851875
Gm9846	Rnf187	0.00178971625271008
Rplp1	Nedd8	0.00178968390887331
Pigp	Lrrc59	0.0017896814989655
Laptm5	Sfpq	0.00178967658977751
Rras2	Ostc	0.0017896697903514
Ppia	Pbx1	0.00178966600436513
Arf3	Gpx3	0.0017896587343942
Chd4	Rpl9	0.00178965872597446
Zfp704	Dynll1	0.00178963150400424
Stk38	A630089N07Rik	0.00178961818281822
Calm1	Ulk1	0.00178959426122927
Rps23	Cth	0.0017895843870341
Cnbp	Ppig	0.00178958077355842
C77370	Pigp	0.00178956089604832
Kif23	Ddx3x	0.00178951475930458
Zfp935	0610010B08Rik	0.00178951355349727
Ccdc36	Mt2	0.00178946084839921
Hnrnpc	Gm5860	0.00178945766445692
Timm22	Morc1	0.00178944484871587
2810417H13Rik	Gm10324	0.0017894193714397
Cdh1	Ostc	0.00178941855263701
Mtf2	Rpl23a	0.00178937955957012
Hmgcs1	Tmed2	0.00178937751673099
Tshz1	Dcbld2	0.00178935775508722
Rps14	Srsf1	0.00178935318987439
Gja1	Chd4	0.0017893476655333
Kdm1b	Rock2	0.00178933673106887
Eif4g2	Psmd2	0.00178932358331264
Cnbp	Kif23	0.00178925305708964
Lactb2	Rps2	0.00178924224956968
Fxyd6	Rn45s	0.00178924115314073
Zfp960	Fblim1	0.00178923234162689
Tram1	Hoxb2	0.00178923054868531
Rps27a	Gm5643	0.00178921718366758
Ldha	Hmgb1	0.00178921310300016
Zfp97	Tuba1c	0.00178921116126495
Gnas	Ddx3x	0.00178921048922292
Acsl4	Fau	0.00178918289891045
Hsp90aa1	Cbx3	0.00178916487169777
Uba2	Rpl30	0.00178914815756759
Cox8a	Ddx3x	0.00178914399079421
Fam64a	Ftl1	0.00178910218370383
E030024N20Rik	Meis2	0.00178910050121759
Mllt6	Rpl4	0.00178908888394854
Inpp5d	Rps3	0.00178908855744467
Gm6654	Chd4	0.00178908019525728
Arf4	Zfp931	0.00178906975812083
Alg13	A130077B15Rik	0.0017890346955753
Rpl12	Rpl24	0.00178902643134017
Dqx1	Tmbim6	0.00178902590256516
Myl12a	Epha4	0.00178900798791994
Nars	Rpl9	0.00178899470097646
Nr6a1	Dek	0.00178898624402601
Tuba1c	Rps27a	0.00178890220005118
Hsph1	2500004C02Rik	0.00178887508158167
Clspn	Zmiz1	0.00178885745297007
1700030L20Rik	Rorb	0.00178882031839281
Tet1	Fgf4	0.00178881595262697
Ctsl	Manf	0.00178880913999511
Rala	Gm7102	0.00178876748259999
Phip	Gm20767	0.0017887534822218
Hoxb2	Mllt6	0.0017887525133168
Bend4	Rpl4	0.00178875122603401
Prelid1	Larp7	0.00178873363413355
Slc39a7	Kpna2	0.00178872379693548
Eif5	Tpt1	0.00178871226549042
Nmrk1	Rpl27a	0.00178870506838321
Jam2	Alg13	0.00178870487577975
Znf41-ps	Rps26	0.00178870054036689
Srp14	Trh	0.00178869745640266
Trh	Nedd8	0.00178869668334282
Gdf3	Ifitm1	0.0017886942961355
Ivns1abp	Rpl14	0.00178868588518836
Lrpap1	Hmgcs1	0.00178868122121976
Acta2	Tpm4	0.00178863832335068
Rps16	Dppa5a	0.00178863263972127
Scd1	Zfp704	0.00178861797917192
Tram1	Ywhaz	0.0017886178191761
Basp1	Prrc1	0.0017886027617208
4930470H14Rik	Grsf1	0.00178860113012661
Tbx3	Ptma	0.00178851873246767
Hdlbp	Timm22	0.00178851443392123
Ttn	Fut8	0.00178844832662098
Ppil4	Srsf1	0.00178844655192501
Inpp5d	Rpl39	0.00178843477954419
Rpl9	Sgk1	0.00178843292589702
Klf4	Msh2	0.00178840020362487
Flrt3	Nars	0.00178839920621112
Cmah	Chchd1	0.00178839547826857
Slc2a3	Gm15421	0.00178838797443752
Hnrnpa2b1	Sgk1	0.00178835854954149
Kpna2	Morc1	0.00178832891807268
Ptchd1	Sash1	0.00178829657922905
Gm6654	Laptm5	0.00178822666102852
Dgcr8	F11r	0.00178822375029139
Commd7	Sc4mol	0.00178818887180887
Bbx	Slc25a36	0.00178817900112274
Cbx3	Scd1	0.0017881646765234
Psma7	Fam64a	0.00178815205582574
Luc7l2	Slc2a1	0.00178813924222647
Slc2a3	Kank2	0.00178810467626946
Etv5	Atp6v1d	0.00178809737565393
Gm6083	Arf4	0.00178807696507941
Manf	Ftl1	0.00178805496112496
Psma7	Rpl10a	0.00178800802875476
Eif2s2	Bex2	0.00178799484975224
Rala	Taf9	0.00178798645974469
Msh2	Puf60	0.00178797383321088
E030024N20Rik	Rps3	0.00178795122606119
Gm5595	Rps24	0.00178794294427749
Gm6548	Tubb5	0.00178793941729913
Itpa	Rif1	0.00178793078516591
Scd1	Dnajc10	0.00178791612200829
Exosc2	Ell2	0.00178791436999555
Gm5595	Rpl27a	0.00178790921024208
Hsph1	H2-K1	0.00178789985913372
Tubb6	Hnrnph1	0.00178789831862141
Zfp71-rs1	Srsf1	0.00178788860767903
Ilk	H3f3b	0.00178788760530398
Acsl4	Ywhaq	0.00178788028841935
Peg3	Eno1	0.00178785808755554
Bcas2	Gnpda1	0.00178784845741824
Exosc2	Chchd1	0.00178783775420075
Hsph1	Dbi	0.00178779596804606
Rpl34-ps1	Ogdh	0.00178777915311905
Rn45s	Rpl10a	0.00178772666805424
Nanog	Scd1	0.00178765285440432
Fn1	Akap9	0.0017876408853128
Rps15a-ps4	Gm4944	0.00178763216011296
Eif2s2	Rpl27	0.00178761881288573
Sash1	Nfu1	0.00178761378571386
Hspd1	Trh	0.00178760840395161
Klhl22	Slc7a3	0.00178760209443289
Hmgn1	Cox8a	0.00178757472084179
Rps15	Chd4	0.0017875636939632
Peg10	Tuba1a	0.00178753102955334
Usp22	Inpp5d	0.0017874971572389
Rps27a	Zcchc11	0.00178741409152865
Edem1	Tmem206	0.0017873988483357
Eif4ebp1	Spp1	0.0017873904966767
Gnpda1	Gm13051	0.0017873733094475
Ube4b	Fabp5	0.00178734611053669
Hnrnpa0	Rplp1	0.00178730625414608
Rpl37	Rpl10a	0.00178727404808901
Fam98b	Pcmtd1	0.00178723253837916
Fth1	Rps26	0.00178720665658315
Eif5	Lsr	0.00178720157205422
Fth1	Slc25a13	0.0017871880379764
Malat1	H3f3b	0.00178717123661771
Lactb2	Arf3	0.0017871586966995
Ran	Sc4mol	0.0017871457478648
Ppig	Gm5148	0.00178712262824288
AU018091	Fdps	0.00178711277930159
Klf2	Mkrn1	0.00178705182381693
Hexb	Trh	0.00178704397411691
Gm4724	Ttf1	0.0017870243134823
Esrrb	Slc16a1	0.00178699600951197
Tmpo	Eno1	0.00178698313070903
Rps15	Gm4944	0.00178690536456693
Mir692-1	Phax	0.00178681675571319
Pabpc1	Psma7	0.00178679280914316
Slc25a13	Grsf1	0.00178677709876142
Rpl4	Tcf3	0.00178676099048953
Rbbp7	Kdm1b	0.00178675501082111
Lrp2	Peg3	0.00178672964727165
Fut8	Ostc	0.00178667958321319
Rbms1	Prdx4	0.00178660049299969
Rps27	Ulk1	0.00178656077487018
Tuba1c	Kdelr2	0.00178650757479556
Vim	Rpl17	0.00178648911648423
Cdc16	Rpl13a	0.00178647336513833
Lcmt2	Gm13212	0.00178646994328554
Morc1	Lcmt2	0.00178642836910292
Edem1	Dynll1	0.00178641415835035
Pcbp1	Rpl31-ps12	0.00178640412392091
2500004C02Rik	Klhl22	0.00178637709893394
Gm5860	Sfr1	0.00178634017664344
Tmem167	Tmbim6	0.00178625710647778
Gm13139	Commd7	0.00178624670230558
Tars	Flna	0.00178624591919993
Calr	Tceb1	0.00178624173763391
Cmah	Ezh2	0.00178623883929421
Ddost	Baz1b	0.00178621224810175
Sox11	Srsf1	0.0017861754640032
Rps27	Rps16	0.00178616388326223
Rps24	Kdm1b	0.00178614391485719
5730507C01Rik	Nmrk1	0.00178606950600163
Gm5860	Lcmt2	0.00178606802408641
Ndufb2	Ivns1abp	0.00178604415332037
Eif4a3	Gm6525	0.00178603352426132
Ephx2	Dag1	0.00178600339826708
Med13l	Zfp488	0.00178597861140267
Gm4944	Tmem165	0.00178597722653171
Rpl22l1	Als2	0.00178592121662151
Rps20	Srsf10	0.00178589542591667
Klf9	Pabpc1	0.00178584727807583
Tars	Larp7	0.00178580747315856
Zfp781	Hnrnpa1	0.00178579577663308
A630089N07Rik	Ywhaq	0.00178571609236451
Kpna2	Amotl2	0.00178567358936892
Gnpda1	Rpl27a	0.00178564839353333
Hnrnpa0	Rpl32	0.0017856252105445
Zfp781	Fut8	0.00178561204443826
Slc7a14	Kif3a	0.00178560589609889
Baz2b	Nars	0.00178558697452512
Ssbp3	Arf4	0.00178556235269849
Nfatc2ip	Rbm3	0.00178555432732786
Pdgfa	Rps10	0.00178554584714647
Hsph1	Arf4	0.00178552640856972
Med13l	Col4a2	0.0017854973040801
Dgcr8	Krt8	0.00178548629533624
Gm13826	Hnrnpl	0.00178539511662693
Exosc2	Hmgcs1	0.00178535410793141
Basp1	Dusp9	0.00178532057693006
Stra8	Gm15421	0.00178531115719774
Shmt2	Rps17	0.00178530281641029
Gm15421	Gm16702	0.00178529321786293
Lactb2	Echdc2	0.00178525088942841
Gm7102	Anp32e	0.00178517091114875
Porcn	Gm15645	0.0017851608071185
Zfp71-rs1	P4hb	0.00178513734053022
Gm13157	Ssb	0.00178512235376656
Rpl4	Hexb	0.00178510649397116
Gm17644	Scd2	0.00178509187809389
Gm15772	Dek	0.00178508747082186
Manf	Gm10324	0.00178508622536108
Ski	Tshz1	0.00178503018782223
Acsl4	Upp1	0.00178500168731179
Folr1	Srsf1	0.00178500045997882
Lrrc59	Clptm1l	0.00178497348824267
Rplp2	Mllt6	0.00178496250023728
Fam25c	Scd1	0.0017849562290785
Tdgf1	Dynll1	0.00178493500823236
Rps23	Rps15	0.00178491947894966
Dnaja1	2310039L15Rik	0.00178491384078813
Rps2	Rps23	0.00178487596730237
Stk38	Eef1a1	0.00178483598681432
Zfp97	Rps24	0.00178483149707757
Dqx1	Pdcd5	0.00178481254665664
Hnrnpu	Ptma	0.00178477905749992
Hmgcs1	Rpl27	0.00178476079074619
Slc2a3	Lrrc58	0.00178470001692903
Id3	Rps2	0.00178469590575615
Mpv17l	Maged1	0.00178462604427864
Fbxo15	Spp1	0.00178462208839475
Rpl6	Hnrnph1	0.00178461845196191
Renbp	Rbm3	0.00178460216820217
Rala	Rpl17	0.00178454742709396
Ptov1	Hsph1	0.00178449106893242
Crabp2	Baz1b	0.00178446855967686
Mest	Lrrc58	0.00178443769232985
Dynll1	Rps15a	0.00178440004114744
Lrrc59	Ptplad1	0.00178439382426145
Iars	Nlrp1a	0.00178437291415845
1500012F01Rik	Iars	0.00178428973091521
Gm13212	Ftl1	0.00178425262732753
Gtf2i	Fam98b	0.00178424235969132
Cxcr2	Rpl26	0.00178422854455111
1500012F01Rik	Myl6	0.00178422284254525
Rpl23	Stk38	0.00178422279504486
Bex4	Rpl4	0.00178417858985816
Eif4a3	Pigp	0.00178416823653371
Sgk1	Cyb5r1	0.0017841271983076
C330021F23Rik	Gpx3	0.00178409052481097
Prrc1	Hspa5	0.00178407174343316
Gltscr1l	Hmgn1	0.00178405603013831
Ubr7	Cxcr2	0.00178404016062271
Nlrp1a	Actg1	0.00178398354201121
Tpi1	Psma7	0.00178394317851911
Ogdh	Dbi	0.00178393062323244
Zfp960	Zfp704	0.00178391152529097
Tram1	Tuba1b	0.00178390640847194
Zfp534	Rpl9	0.00178385347926353
Gosr2	Ostc	0.00178385111876066
Ell2	Tcf3	0.00178384139084971
Rpl8	Cyb5r1	0.00178383285089417
Fbxo15	Cbx3	0.00178381616684497
Rpl17	Gnai3	0.00178377152422935
Sec23ip	Bend4	0.00178373465265047
Ssrp1	Rpl12	0.00178371296521231
Rps15a	Sfpq	0.00178371087744188
Copg2	Gm13826	0.00178370820102433
Cyp2e1	Aff1	0.00178364342095957
Ddb1	Mapk14	0.0017836318136755
Spen	Lima1	0.00178358956557437
Rap1b	Ppia	0.00178355951253287
Smc2	Eif4enif1	0.0017835557651004
Rif1	Cdh2	0.00178350814636683
Ube2l6	Cbx3	0.00178350094668132
Rpl9	Myeov2	0.00178346949719499
Zmiz1	Usp22	0.00178345466297559
Myl12a	Rps18	0.00178342823942174
E030024N20Rik	Hsph1	0.00178337232558142
Pcmtd1	Rps15a-ps4	0.00178336209216639
Rps12	Gm13242	0.00178335475409494
Pigp	Rps27	0.00178334558903065
Zfp42	Asns	0.00178334369457154
Hnrnph1	Rps24	0.00178333862853954
Cyp51	Eif1b	0.00178332122714694
Exosc2	Gm5860	0.0017833043016686
Hdlbp	Me2	0.00178327679913498
Top1	Phax	0.00178327252025773
Gm4944	Rpl22l1	0.00178324865307791
Ywhaz	Rps24	0.00178322143104961
Nlrp1a	Zfp781	0.00178319574878283
Stmn2	Npc2	0.00178318971613344
Gm13251	Trh	0.0017831876525843
Cth	Rpl27a	0.0017831658579412
Baz1b	Gm15421	0.00178313229308581
Srprb	Slc7a3	0.00178308365497688
Zfp488	Rpl34	0.00178307625958679
Mars	Chchd1	0.00178307474584538
Dab2	Dynll1	0.00178303318714782
Rpl23a	Gm13139	0.00178301138294193
Rpl31-ps12	Ptma	0.00178291507887477
Nlrp1a	Hsph1	0.00178291253036864
Malat1	Ndufb4	0.00178287601123358
C330021F23Rik	Zfp600	0.00178282184407098
Iars	Fdps	0.00178281278863856
Hspa5	Gm5860	0.00178280010126946
Klf9	Sfpq	0.00178279210830881
Cyp2e1	Stmn2	0.00178279126858024
Eif4g2	Ftl1	0.00178278549869189
Rpl3	Tuba1c	0.00178275237027475
Rbbp7	Zfp931	0.00178274939125822
AU018091	Acaca	0.0017827454597486
Bzw2	Basp1	0.0017827195609304
Tuba1a	Fam133b	0.00178267470860535
Ddb1	0610010B08Rik	0.0017826471481088
Bex2	Mdk	0.00178260755865354
Cbx3	Dpysl2	0.00178258060454488
Gm12191	Sox2	0.00178255814429378
Ppp2r4	Car2	0.00178255043661832
Ndufb4	Echdc2	0.00178254773903732
Tpd52	Mpv17l	0.00178249873746911
Mt2	Top2b	0.00178246802950188
Rpl34-ps1	Rpl30	0.00178245972787359
H3f3a	Cbx3	0.00178245742231949
Hnrnpu	Gm15421	0.00178245502824999
Hnrnpa2b1	Arf4	0.0017824456366871
Slc2a3	Ube4b	0.00178240135671479
Sfrp1	Wdr1	0.00178237745243733
Rps24	Glud1	0.00178237229160793
Lcmt2	Spp1	0.00178234818990849
Nasp	Rpl13a	0.00178234068658294
Usp9x	Ppp1r16b	0.00178233185920938
Pdgfa	Rpl18	0.00178232881789599
Ulk1	Gltscr1l	0.00178232779495094
Malat1	Dnajc10	0.00178231507131299
Trim44	Folr1	0.00178229343028952
Rpl36	Gm6525	0.00178229158017189
Cdh2	1700030L20Rik	0.00178229141205473
Zfp488	Sc4mol	0.00178228831246164
A130077B15Rik	Meis2	0.00178225216739909
Ppia	Myeov2	0.00178224910343832
Gm6525	Bex1	0.00178223702928751
Mkrn1	Bend4	0.00178219497027641
Als2	Rps15a	0.00178212581754967
2810417H13Rik	Fasn	0.00178212468269327
Gm13212	Dqx1	0.00178211108325483
Gnpda1	E030024N20Rik	0.00178208235389723
5730507C01Rik	Gpx3	0.00178207099510983
Glud1	Hmgb1	0.00178204745657059
Nars	Arf3	0.00178200534994981
Gmeb1	Gm6654	0.00178198726696188
Srp14	Puf60	0.00178191447517357
Zfp42	H3f3b	0.00178187796676598
Luc7l2	Gm6525	0.00178186663541084
Mpv17l	C330021F23Rik	0.00178185516632997
Gm6654	Cdh1	0.00178182209734191
Hmgb2	Rpl32	0.00178179384953403
Cth	Snrpg	0.00178178641037248
Glud1	Spp1	0.00178178420211296
Mdm4	Rps14	0.00178177943185369
Cth	Tmem206	0.00178176313490943
Lefty2	Hnrnpc	0.00178166921161651
Yes1	Nasp	0.00178161671765416
Ski	Gm14322	0.00178161544476625
Als2	Rpl18a	0.00178158721972093
Rps26	Hnrnph1	0.00178158030620689
Eif2s2	Ostc	0.00178156452388763
Hexb	Rn45s	0.00178151635562594
Usp22	Nfu1	0.00178150868901551
Gm15421	Rap1b	0.00178144093697263
Wdr1	Cul1	0.00178143341488814
Crabp1	Col18a1	0.00178140774630415
Rps21	Slx1b	0.00178136226249643
Baz2a	Eif4enif1	0.00178129576143707
Brd8	Rpl9	0.00178129387447056
Ppia	Snrpe	0.0017812921200721
Tuba1a	Vim	0.00178128538273702
Gm16702	Tet1	0.00178124235901787
Fubp1	Rpl23a	0.00178122934405922
H3f3a	Rps19	0.0017812278383046
Brd8	Dhrs3	0.00178122009253824
Fdps	Pcbp1	0.00178118962186172
Gm15645	Rpl27a	0.00178107563030944
Srsf10	Eif4a3	0.00178106723723304
Ldhb	Cyb5r1	0.00178106586907048
Tmpo	Ubqln2	0.00178103547300508
Dnaja1	Cdc42	0.0017810344138637
Gdf3	Gja1	0.00178103425659295
Anp32b	Puf60	0.0017810328193325
Bzw1	Sash1	0.00178102905489246
Rps7	Gm15421	0.00178099328067971
Rbpms2	Hmgb1-rs17	0.00178095137282212
Gm13139	Tet1	0.00178093062988662
Slx1b	Id3	0.00178091121321317
Gm5148	Ubxn2a	0.00178090606109547
Hmgcs1	Rpl12	0.00178089120461866
Xaf1	Crabp2	0.00178088141670585
Rplp2	Grsf1	0.00178085534458732
BC018473	Ppil4	0.00178083647453878
Rorb	Nasp	0.00178080030450338
Zfp488	Kdelr2	0.00178079589865148
Gm17821	Slc39a6	0.0017806901285237
Prrc1	Rps12	0.00178068143195949
Eif4ebp1	Grsf1	0.00178066951245968
Fasn	Hnrnpab	0.00178066207121601
Sfrp5	Nlrp1a	0.00178064235036401
Ifitm1	Zfp488	0.0017806216296728
Rps12	Gm15645	0.00178061377575299
Kpna2	Hoxb2	0.00178060866206161
Slc7a14	Gnpda1	0.00178059213951276
Rps15a	Sox2	0.00178052369316632
Gm13152	Serp1	0.00178049398150839
Timm22	Ppp1r16b	0.00178048868568398
Actg1	Tpd52	0.00178047923760201
Actg1	Folr1	0.00178044134978874
Rpl27	Rpl17	0.00178043411586369
Gm6525	Luc7l2	0.00178041377179506
Morf4l2	Gm13826	0.00178037735850215
Zfp534	Mllt6	0.00178033993727017
Psma7	Epas1	0.0017803321392454
Ski	Rpl12	0.00178031656253431
Itm2c	Rala	0.00178028884683196
Ttn	Eif1b	0.00178028488924651
Gm14325	Rpl34	0.00178023686080438
Ctsl	Prdx4	0.0017802276479776
Rps5	Inpp5d	0.00178020846893034
Gm17644	Zfp931	0.00178019688666993
Npc2	Slc7a14	0.00178018670016894
Sars	Ptplad1	0.00178013469315505
Serp1	Gm5148	0.00178010869971331
Actg1	Phax	0.00178010268814288
Ptov1	Pdia6	0.00178009995383487
Gm20767	Rps18	0.00178008909946845
BC018473	Ezh2	0.00178007110028593
Tmbim6	Rbms1	0.00178006754273256
H3f3a	Arf1	0.00178006357014507
Ndufb4	Kpna2	0.00178005094067137
Hmgb2	Fam64a	0.00178003348550915
Krt8	Slc7a3	0.00177996178946061
Malat1	Rps27	0.00177994257088051
Gm5148	Dcbld2	0.00177993280298427
Aff1	Ptplad1	0.0017799089701421
Rbpj	Pdcd5	0.00177989515598479
Chchd1	Clptm1l	0.00177989241154266
Rras2	2610305D13Rik	0.00177987480546666
Gm6525	Rps20	0.00177986496484658
A130077B15Rik	Cyb5r1	0.00177978300671565
Stk38	Maged1	0.00177978278426014
Tuba1a	Rpl36	0.0017797271547181
Cdh1	Rpl4	0.00177972183709177
Kdm1b	Rps15a	0.00177970819452021
Minos1	Cstb	0.00177963137885523
Gtf2i	Casc4	0.00177957852490647
Meis2	Nedd8	0.0017795656781272
Ephx2	Rps2	0.00177955850894221
Hypk	Whsc1	0.00177954130274897
Ube2l3	Hmgn2	0.00177952192369391
Zfp534	Upp1	0.00177948388846749
Gm13247	Pmm1	0.00177947602512118
2810417H13Rik	Mir692-1	0.00177947078374902
Ubr7	Rps16	0.00177947030528966
Wbp5	Ran	0.00177946502651952
Rps10	Ptprs	0.00177941497979709
Exosc2	Zfp960	0.00177941180367626
Myeov2	Rbm3	0.00177940434103254
Rps15a-ps4	Rpl14	0.00177939652840438
Rps12	Puf60	0.00177935086340136
Peg10	Hmgn1	0.00177933580434814
Ski	Rps12	0.00177930404741274
Zfp326	Ssr3	0.00177929039828058
Rps10	H3f3b	0.00177926104520375
Usp9x	Gm12191	0.00177925935435496
Ndufb4	Fth1	0.00177924782259751
Rpl6	Mt2	0.00177923318455035
Rn45s	Lrrc58	0.00177922884722714
Pdcd5	Cth	0.00177922359282245
Sars	H3f3b	0.0017792157836726
Dnaja1	Chd4	0.0017791916138558
Gm9846	Fam64a	0.00177918272873643
Anp32e	Hspa5	0.00177918189936821
Fxyd6	Sec23ip	0.00177914413612084
Gdf3	Kcnq1ot1	0.00177913464207918
Tuba1a	Cmah	0.00177911459045468
Sfpq	Psat1	0.00177911457634292
Bcat1	Gm5506	0.00177911187896443
Rpl8	Rpl24	0.001779108514145
Spen	Eef1d	0.00177907407488401
Tceal8	Klf9	0.0017790613411784
Fam98b	Ttn	0.00177905114587507
Rpl30	Dhrs3	0.00177902607076905
Hypk	Gdf3	0.00177902575978065
Larp7	Gm17644	0.00177902370041231
Rpl39	Dclre1c	0.00177902352073891
Ostc	Rps20	0.00177901549862537
Rps7	Rpl22l1	0.00177896228729259
Top1	Ubr7	0.00177895384736665
Zfp42	Dek	0.001778929541304
Chd4	Rpl4	0.00177892869962243
Rpl39	Rplp1	0.0017789121473414
Mybl2	Tceb1	0.00177887234075605
Nedd4	Rpl35a	0.0017788508145869
Als2	Rnf187	0.00177881403744942
Peg3	Gm15421	0.0017787837130861
Hmgn1	Wbp5	0.00177873228030879
Ccdc36	Ckb	0.00177873112771617
Spp1	Rpl3	0.00177872682566835
Copg2	Tpm4	0.00177871125790444
AU018091	Gm15421	0.0017786657052669
Kif3a	Eno1	0.00177848104466867
Itm2c	F11r	0.00177847200613586
Trh	E030024N20Rik	0.00177845450116754
Eef1d	Ulk1	0.00177844749951947
Copg2	Col18a1	0.00177844486965875
Morc1	Grsf1	0.00177842684591587
Ssrp1	Emb	0.00177838938470877
Shmt2	Sgk1	0.00177838312118584
Mfsd11	Mest	0.00177837714830568
Cdk2ap1	Cbx3	0.00177836353597697
Lrpap1	Bzw2	0.00177835061404634
Rps27	Dqx1	0.00177830137156256
Sfrp1	Sec61g	0.00177826254395374
Zfp488	Rps28	0.00177825613465891
Cdh1	Nr6a1	0.00177825471887836
Efcc1	Pwp1	0.00177822570865529
Znf41-ps	Pcbp1	0.00177821513028937
Scd2	Fasn	0.00177819499572593
Col4a2	Gpx3	0.00177818964283954
Rpl12	Rpl27	0.00177818079462576
Edem1	Myh10	0.0017781639083829
Cdc16	Marcksl1	0.00177809939451366
Gm14326	Kdm1b	0.00177805262762824
Inpp5d	Rpl10a	0.00177804423494741
Zfp71-rs1	Gtf2i	0.00177802738399358
Slx1b	Tpt1	0.00177801655287895
Slc25a36	Txndc5	0.00177798595052458
Baz2a	Zfp488	0.00177798588097834
Acsl4	Scd2	0.00177797437479339
Rpl3	Hnrnpa1	0.00177795845596259
Luc7l2	Ldhb	0.00177795804166184
Klhl22	Eif5	0.00177795732513765
Mars	Nfatc2ip	0.00177794018469317
Myeov2	Gm6525	0.0017779386406706
Zfp42	Renbp	0.001777874116301
Myl6	Rps18	0.00177785090278878
Cdc42	Marcksl1	0.00177783077716287
Gm13212	Slc7a14	0.00177782962060798
Rpl18a	Rps27	0.0017778198557023
Arf4	Vimp	0.00177781891270058
Rpl37a	Als2	0.00177781399944241
Ssb	Rps2	0.00177779885805761
Pwp1	Gtf2i	0.00177775172120316
Ubqln2	Eif5	0.00177774976077353
Slc16a1	Rab6a	0.00177773875757341
Tjp1	Tead2	0.00177769898035811
Nfatc2ip	Fasn	0.00177769274953029
Sash1	Ulk1	0.00177765154078834
Pbld1	Basp1	0.00177760506795856
Scaf11	Gm5148	0.0017776002329854
Dnaja1	Calr	0.00177757778071157
Tdgf1	Tpi1	0.001777571179747
Fn1	Rps20	0.00177755042428825
Ran	Dek	0.00177750466639775
Mars	Rn45s	0.00177748374468171
Rpl22l1	Lap3	0.00177747925464223
Sec61g	Tmpo	0.00177747277267083
Serp1	Fdps	0.00177745977665343
Zfp488	Rpl37	0.00177742875069152
Npc2	Folr1	0.00177742059555387
Srprb	Scd1	0.00177741844388403
Flna	H3f3a	0.00177740016590579
Rpl31-ps12	Hmgcs1	0.00177738332233318
Trh	Puf60	0.00177736170237883
Mybl2	Dhrs3	0.00177733589592234
Dsg2	Rpl27a	0.00177733355822655
Rpl34	Hnrnpa2b1	0.00177728441618493
Slc39a6	Gm15421	0.00177726095880666
H3f3a	Ckap4	0.00177724706155264
Malat1	Rpl36a	0.00177721654565177
Echdc2	Lactb2	0.00177719667507508
Rps12	Rpl4	0.00177718757789258
Rplp1	Arf3	0.00177718582459224
Ivns1abp	Rps2	0.00177718559694342
Ivns1abp	Fth1	0.00177716995443763
Alpl	Rpl10a	0.00177716858398227
Grsf1	Myeov2	0.00177714299313196
Chchd10	Nmrk1	0.00177712367853349
Timm22	Lrrc59	0.00177711176227582
Stk38	Pcbp1	0.001777105960176
Acsl4	Dag1	0.00177710468207828
Ddost	Dynll1	0.00177705178318643
Ept1	Ezh2	0.0017770289833299
Ccdc36	Fam64a	0.00177693103833745
Ssr3	Nfatc2ip	0.00177692610024125
Phax	Hoxb2	0.00177691025961323
Nanog	Dbi	0.00177687659671859
Lrpap1	Peg3	0.00177686800608228
Tpm4	Mapre2	0.00177684191718542
Zfp935	Rpl36	0.0017768196364538
Mkrn1	Sec61g	0.00177681589654156
BC018473	Sc4mol	0.00177680649109529
Hsp90aa1	Tpm1	0.00177679845903365
Ptprs	Gm12191	0.00177678264257213
Tram1	Tceb1	0.00177677744914791
Acat2	Yes1	0.00177676217914183
Tmem206	Cdc42	0.00177676184964638
Tmed2	Hnrnpu	0.00177669575099475
Gnas	Copg2	0.0017766905373123
Rpl26	Etv5	0.00177668766914442
Hnrnpu	Sfr1	0.00177658709054111
Srsf10	Nt5dc2	0.00177658220246238
Slfn5	Nasp	0.00177657095497943
Ppp2r4	Col4a2	0.00177654609124624
Tmpo	Kat6b	0.00177653967888158
Zfp664	Ppig	0.00177651329925448
Dynll1	Vim	0.00177649048745387
Mybl2	Ilk	0.00177644647381734
1500012F01Rik	Hdlbp	0.00177643844302984
Ubr5	Eef1d	0.00177639988125383
Fzd3	A130077B15Rik	0.00177637246778238
Serp1	Trh	0.00177636661387901
Smarce1	Nlrp1a	0.00177636396226293
Serp1	Lin28a	0.00177635970818837
Col4a1	Calm1	0.00177628643725494
Etv5	Eef1a1	0.00177622891250163
Fabp5	Ranbp1	0.00177620374522237
Rpl17	Ndufb2	0.00177617521518078
Sash1	Gm5148	0.0017761535693575
Nlrp1a	Tmem165	0.00177613643416243
Gm5860	Eef1a1	0.00177613170875183
Ranbp1	Itpa	0.00177611058753522
Tmpo	Calr	0.00177610378603995
1700030L20Rik	Ywhaz	0.00177609630440957
Ephx2	Fasn	0.00177609098518773
Pcbp1	Lrrc58	0.00177604041640608
C330021F23Rik	Ywhaq	0.00177600901319503
Gm6083	Ostc	0.00177599830809839
Nmrk1	Vimp	0.00177599814977796
Med13l	Gmeb1	0.00177596361342452
Rps26	Cbx3	0.00177595596407622
Rpl24	4930470H14Rik	0.00177590277161561
Slc2a3	Gabarapl2	0.00177587547354429
Folr1	Mest	0.00177584327524747
Rif1	Tceal8	0.00177575511302954
Hsph1	Bzw1	0.0017757505279572
Anp32b	Zfp960	0.00177575011243946
Gm12191	Sfrp5	0.00177573792249851
Tram1	Gm5506	0.00177569177391289
Hypk	Msh2	0.00177566703319786
Hmgn1	Gm5860	0.00177566151043234
Ubr7	Gm15772	0.00177565886120961
Phlda1	Gm3002	0.00177563246366011
Slx1b	Rn45s	0.00177562463371999
Eif4a3	Renbp	0.00177558802179062
Zfp703	Rps15a-ps4	0.0017755652478884
Rnf187	Gm13212	0.00177552430243118
Acta2	Rock2	0.00177549900138593
Ldha	Scd1	0.00177545638548173
Rala	Col18a1	0.00177541776400648
Hnrnpl	Chchd1	0.00177539860650232
Mapk14	Ywhaz	0.00177537999678749
Tmem206	Gm13826	0.00177533453606417
Zfp960	Kdelr2	0.00177532809500894
Ldha	Rbpj	0.00177532111849285
Rpl39	Eif4ebp1	0.00177531350134667
Gm13826	Rras2	0.00177529444840865
Npc2	Gnpda1	0.00177528869344535
Ppig	Bex4	0.00177527353477066
Nanog	Dnaja1	0.00177527126934975
Baz2b	Trim44	0.00177524311941079
Kcnq1ot1	Slc7a3	0.00177522317164087
Gm13251	Bex2	0.0017752165403825
Gm10324	Sars	0.00177519463788748
A130077B15Rik	Ssb	0.00177517018003752
Ttn	Lrrc59	0.00177511060194514
Ddx3x	Gna13	0.00177507352476769
Lefty2	Lrrc59	0.00177506562458348
Rbm3	Cdh1	0.00177498903898589
Flna	Tmem167	0.00177497973901404
Rorb	C330021F23Rik	0.00177497069183138
Rps3	Rps12	0.00177494437734668
Eif4ebp1	Rpl14	0.00177492217625163
Rps12	Ogdh	0.00177491021987783
Gm5643	Rbm3	0.00177487013629841
Smc2	Ywhaq	0.00177486971132661
Gm14430	Stmn2	0.00177485460395252
Mylpf	Slc39a14	0.00177485242230978
Nedd4	Rpl18a	0.00177477866723501
Fasn	Ran	0.0017747720140867
Bnip3l	Gm5148	0.00177474877387294
Apoe	Hnrnpl	0.00177467843355429
Msh2	Tspan3	0.00177466154742248
Acta2	AI314180	0.00177464641219205
Ranbp1	Gabarapl2	0.00177461708571976
Gm2381	Pfkp	0.0017745982092567
Fblim1	Sec61g	0.00177458058363121
Gm16702	Tuba1c	0.00177457044153472
Eif2s2	Srsf1	0.00177454218969056
Dgcr8	Peg10	0.00177453936717939
Klhl22	Zfp488	0.00177453558716544
Glud1	H2-K1	0.00177450909749053
Wls	Msh2	0.00177449173162207
Ifitm1	Hmgcs1	0.00177448326734719
Pfkp	Rps10	0.00177447747381803
Gm12191	Cnbp	0.00177442002473478
Tmem206	Rps15a-ps6	0.00177440485886595
Uba2	Dek	0.00177435936471305
Zfp488	Rpl39	0.0017743290507426
A630089N07Rik	Apoe	0.00177428905259986
Fam25c	Arf1	0.00177428268731311
Peg3	Mest	0.00177425761692388
Porcn	Mybl2	0.00177425745938455
Acaca	Cox8a	0.00177425100307114
Zmym2	Gm13212	0.00177423419136928
Cdc42	Fbxo15	0.00177421831489923
Hsp90b1	Glud1	0.00177421182506334
Gm14430	Phax	0.00177419787198146
Cyp51	2310039L15Rik	0.00177419280250979
Zfp488	Ywhaq	0.0017741645665696
Gpx1	Tram1	0.00177414757932034
Phlda1	Hnrnpu	0.00177413884850364
Ddx3x	Ivns1abp	0.00177407954312436
Rps15	Tram1	0.00177407003186986
Zmiz1	Kif23	0.00177404462780312
AU018091	Cul1	0.00177403300591366
Nanog	Lsr	0.00177402686174217
Hmgn2	Sgk1	0.00177402303572697
Rif1	Gm14326	0.0017740229002484
Iars	Snrpg	0.0017739914164563
Lrrc59	Rps19	0.00177397961666105
Porcn	Fth1	0.00177397504577115
Hnrnpu	Gm13152	0.00177396002800895
Gm9846	Rps19	0.00177393910823581
Whsc1	Gm12191	0.00177393451462744
Scd2	Epas1	0.00177392458562762
Cstb	Mylpf	0.00177390501740405
Fubp1	Nmrk1	0.00177389898792439
Rpl10a	2610305D13Rik	0.00177388762607236
Kif3a	Minos1	0.00177387336341441
Rps3	Ranbp1	0.00177385099396486
Hnrnpa0	Fzd3	0.00177384302823718
Tubb5	F11r	0.00177383492949486
5730507C01Rik	Rps19	0.001773822504729
Arf3	Me2	0.00177379481660748
H2-K1	Eef1a1	0.00177379373821366
Luc7l2	Srsf10	0.00177379021192081
Slc2a3	Rpl37a	0.00177378875272372
Marcksl1	Zfp960	0.00177377539898144
Gm13826	Rpl12	0.00177376359582795
Dclre1c	Rpl31-ps12	0.00177375279169958
Whsc1	Akap9	0.00177373599469411
Casc4	Slc16a1	0.00177373243445564
Rps10	Znf41-ps	0.00177372776627556
Echdc2	Rbpms2	0.00177372278658359
Mfsd11	Scaf11	0.00177365764173623
Apoe	Hn1	0.00177364746111306
Rbpms2	Gm15421	0.00177361504911781
Gm5148	Fubp1	0.00177354929221383
Anp32e	Txndc5	0.00177354385469462
Rpl18a	Gm6402	0.00177350896028681
Igf2	Hmgb1	0.00177348538871461
Kdelr2	Gm16702	0.00177348049858039
Timm22	Tuba1b	0.00177344748619267
Chd4	Atp6v1d	0.00177343022619148
Rpl27a	Grsf1	0.00177342955980207
Echdc2	Nedd4	0.00177342803646502
Snrpe	Gpx1	0.00177339621784261
Pabpc1	Nr6a1	0.00177339300164352
Psmd2	Gm6654	0.00177338039993534
Brd8	Pcmtd1	0.00177336552996699
Yes1	Tubb5	0.00177335459820258
Ccdc36	Dgcr8	0.00177334625158468
Nanog	Sfrp5	0.00177332378461686
Peg10	Nmrk1	0.00177329960723918
Amotl2	Gm9846	0.00177328744408143
Pabpc1	Mybl2	0.00177328443875026
Ilk	Me2	0.00177327211651819
Fth1	Msh2	0.00177324767088118
Tmed2	Dpysl2	0.00177324519325414
Ell2	Gm6654	0.00177323655059885
Basp1	Slc39a6	0.00177322863354311
Cyp2e1	Dnaja1	0.00177322701538491
Bcat1	Mapre2	0.00177322392321251
Bbx	Hoxb2	0.00177318710037274
Hmgb2	Rpl23a	0.0017731550758222
Tbx3	Gm13212	0.00177312806641743
Sh3glb1	Cdh2	0.00177312420556468
Psat1	Dcdc2c	0.00177310836677597
Zfp931	Cd24a	0.0017730926671944
C330021F23Rik	Msh2	0.0017730847016927
Hmgn1	Trh	0.00177308049596929
Fxyd6	Pabpc1	0.00177305693831424
Cobl	E030024N20Rik	0.00177304849842955
Bcat1	Hsph1	0.00177304776926349
Kat6b	Minos1	0.00177303447260563
Kcnq1ot1	Slc2a1	0.00177303293790858
C330021F23Rik	Gm17821	0.00177301884873726
Vimp	Sfrp1	0.00177300793584217
C330021F23Rik	Rpl35a	0.00177292014535112
Cbx3	Lin28a	0.0017728998982075
Ranbp1	Wdr1	0.00177289120008322
Flna	Nfu1	0.00177282573940386
Cyb5r1	Ranbp1	0.0017728215170527
Calr	Rbm3	0.00177282127931694
H3f3a	Eno1	0.00177280100050947
Gm5860	Acsl4	0.00177278863046678
Ostc	Ccnd2	0.00177274794775712
Zfp71-rs1	Gltscr1l	0.00177274526451412
Tuba1c	Wdr1	0.00177272945438313
Cars	Porcn	0.00177271344450952
Me2	Ttn	0.00177270087829002
Ubr7	Cmah	0.00177269657310971
Prrc1	Hsp90aa1	0.00177266565404356
Znf41-ps	Hnrnpl	0.00177265573366537
Ubqln2	Cd24a	0.0017726417737313
Nlrp1a	Ppig	0.00177257855926072
Bend4	Gm13212	0.00177255871291193
Npc2	Msh2	0.00177254396741355
Rpl32	Phlda1	0.00177254348219507
P4hb	Gm13212	0.00177249716032683
Prdx4	Baz1b	0.0017724252669211
5730507C01Rik	Surf4	0.00177240405101432
Usp9x	Psma7	0.00177238404877914
Hnrnph1	2410006H16Rik	0.00177230841731899
Glud1	Rpl22l1	0.00177229222684143
Gabarapl2	Gm13242	0.00177228508392396
Gm3002	Slx1b	0.00177227902848337
Gm17644	Rpl3	0.00177226365094456
Rpl8	Lap3	0.00177221443199627
Acta2	Surf4	0.00177220578889408
Pabpc1	Grsf1	0.00177214784975952
Lrrc58	Pabpc1	0.00177210195581471
Bex1	Wbp5	0.00177209351184455
Pmm1	Arf4	0.00177207106370193
Rbpms2	Gmeb1	0.00177203827950821
Arf3	Inpp5d	0.00177203232317198
2410006H16Rik	Bzw2	0.00177200708599792
Nr6a1	Rbpms2	0.00177198041058902
Ppil4	Rps15a-ps4	0.00177197839695089
Ldha	Fam25c	0.00177195570896874
Xaf1	Gm6654	0.00177193415097674
Rpl27a	Fbxo15	0.00177189443890074
Xaf1	Hypk	0.00177183466495359
Acta2	Gmeb1	0.00177182099780023
Cul1	Cbx3	0.00177180675589165
Gtf2i	Timm22	0.00177178049255771
Hmgcs1	Eif4enif1	0.00177172712507758
Dhrs3	Ssb	0.00177169408878706
Tshz1	Kdm1b	0.00177169032394427
Gtf2i	Pcmtd1	0.00177168957550293
Rn45s	Copg2	0.0017716828427061
Taf9	Alg13	0.00177164889038665
Mdm4	Cycs	0.00177161466155558
Id3	Gnai3	0.00177158094793717
Tmem206	Rps2	0.00177156300051388
Cbx3	Hnrnpc	0.00177156230992503
Gm16702	Tuba1b	0.00177153694862031
Gm6525	Rps4x	0.00177153504906211
Hnrnpab	Ivns1abp	0.00177151547974598
Lrrc58	0610010B08Rik	0.00177147427686576
Rpl14	Dek	0.00177146238169473
Zfp936	Copg2	0.00177143012022421
Mars	Ubxn2a	0.00177142207875377
Slc2a3	Tmem206	0.0017713942098828
Gm10324	Ube2l6	0.00177136682494732
Kdm1b	Ddb1	0.00177134725855407
Srsf1	Rpl3	0.00177134628882447
Hnrnpab	Scaf11	0.00177133443939967
Rps26	Nasp	0.00177132663704807
Manf	Tmem167	0.00177131484372271
Kdm1b	Hnrnpl	0.00177129002611209
Ldhb	Yes1	0.00177123440556405
Zmym2	Rpl27a	0.00177119398384104
Tagln2	Hsph1	0.00177119017385671
Bex2	Tmed2	0.00177118225715061
Acsl4	Folr1	0.00177117814154155
Eif4a3	Rpl13	0.0017711757195034
Pigp	Mars	0.00177114462336785
Gm20362	Mars	0.00177109800363176
Tmem206	Rps23	0.0017710586190509
Fau	Acaca	0.0017710498926845
Eif4a3	Hnrnpab	0.00177104668222207
Morf4l2	Hnrnpa0	0.00177100981705478
Cnbp	Tpi1	0.00177097524198393
Serp1	Tuba1b	0.00177097517316784
Ptchd1	Rps28	0.00177093459117784
Slc7a3	Sc4mol	0.00177092950663562
Malat1	Zfp781	0.00177090434501257
Gpx3	Grlf1	0.00177088016611114
Ctsl	Fblim1	0.00177087208929266
Scd2	Gnas	0.00177085958057556
Suz12	Rpl13a	0.00177083362325492
Zfp935	Ptplad1	0.00177082809920915
Morc1	Sox2	0.00177080596940497
Slc2a1	Ccdc36	0.00177074809460457
Hnrnpa0	Ptprs	0.00177071303006592
Fam98b	Rps27a	0.0017707029518582
Crabp1	Tmpo	0.00177069963400248
Kdelr2	Snrpe	0.00177069236537808
Cetn2	Msh2	0.00177067522043804
Hnrnpc	Ftl1	0.00177065200076712
Zfp71-rs1	Gm13212	0.00177064770205139
Copg2	Rbm3	0.00177064132748934
Upp1	Snrpg	0.00177059074597771
Ogdh	Gm13212	0.0017705731855334
Top1	Gm15421	0.00177056389186357
Cstb	Gm20767	0.00177050401114199
Cars	Hnrnpa1	0.0017705005653908
Bbx	Echdc2	0.00177049482323773
Slx1b	Eif2s2	0.00177045421999742
Peg3	Rps16	0.00177044995862874
Sec23ip	Tdgf1	0.00177042472089422
Ran	Ckb	0.00177041102858921
Rif1	Rps27	0.00177038185269721
Sgk1	Cbx3	0.00177036803312213
Rps23	Cox8a	0.00177035457910472
Mt1	Lsm6	0.00177035078193335
Tubb5	Rps21	0.00177035020836794
Gmeb1	Slc2a3	0.00177034978289452
Rps18	Kif23	0.00177034723355474
2410006H16Rik	Ttc39b	0.00177031462942415
Actg1	Cbx3	0.00177028093433412
Ppp2r4	Zfp326	0.00177022050036873
Chchd10	Larp7	0.00177017046228547
Srsf1	Hnrnph1	0.00177016410306566
Gm12191	Rpl31-ps12	0.00177015721990311
Top1	Slc2a1	0.00177015411753034
Pigp	Kif23	0.00177015344908032
Zfp704	F830016B08Rik	0.00177013401328303
H2-K1	Rps28	0.00177008856387064
Ifitm1	Gnpda1	0.00177007356140184
Ckb	Arf3	0.00177007090232132
Zfp71-rs1	Ogdh	0.00177006980162349
Mapk14	Aff1	0.00176997115790958
Zfp935	Pcbp1	0.00176996448887944
Slc7a14	Rps23	0.00176996214961892
5730507C01Rik	Dnajc10	0.00176995400652527
Kif3a	Gmeb1	0.00176994459681662
Phip	Gosr2	0.00176994287862138
Mir692-1	Tmem69	0.00176993936772951
Hmgb2	Rplp2	0.00176993867387447
Tmpo	Rps3	0.00176990795760545
Zcchc11	Kif3a	0.00176990272152391
Ubr5	Gdf3	0.00176987967784059
Rps4x	Rps23	0.00176984607462136
Rps4x	Tpi1	0.00176983274704059
Stra8	Cyp26a1	0.001769811559669
Sec23ip	Dqx1	0.00176979501823344
Lama1	Cyp51	0.00176977456740449
Lefty2	Inpp5d	0.00176977073084877
Fasn	Tshz1	0.00176976785286176
Cxcr2	Sash1	0.00176973778642546
Eif4enif1	Eif4g2	0.00176973039881343
Ldhb	Rpl23a	0.00176970344493878
Rps21	Myeov2	0.00176970190370726
Slx1b	Rpl31-ps12	0.0017696913513466
Gm9846	Rpl4	0.00176967733029831
Upp1	Fau	0.00176965490655831
Krt8	Pbx1	0.00176962603616603
Kif23	Epas1	0.0017696183352488
Yes1	Rpl3	0.00176961399293746
Zfp936	Hspd1	0.0017696079511969
Pabpc1	Lrrc59	0.00176960668283804
Glud1	Kdelr2	0.00176959820311571
Zfp71-rs1	Eef1a1	0.00176956035034111
Rps15a-ps4	Gm15772	0.00176951958859305
Tbx3	Gabarapl2	0.00176951309293067
Ttn	Luc7l2	0.00176948983256809
AI314180	Lamc1	0.00176945941422711
Ubxn2a	Eif4enif1	0.00176944739857276
Slc7a3	Ppp2r4	0.00176941928458199
Anp32b	Gm13152	0.00176941483023647
1700030L20Rik	Pcmtd1	0.00176938871473772
Gm15645	Zfp488	0.00176938170221431
Hexb	Sfrp1	0.00176937798682644
Ssb	Dgcr8	0.00176934340555344
Top1	Fubp1	0.00176933819172361
Lsr	Ppig	0.00176926712699682
Rpl17	Alpl	0.00176925234143013
Psma4	Kpna2	0.0017692081729747
Echdc2	Zfp488	0.00176920171231809
Tpm1	Tmbim6	0.0017691866486726
Cdc16	Nt5dc2	0.00176917116628199
Hmgb1-rs17	Rpl32	0.0017691462914666
Stmn2	Rpl30	0.00176914052751555
Larp7	Zmynd11	0.00176910613592116
Ostc	Srprb	0.00176909045702232
Gm4724	Nedd8	0.00176907504947279
Gm13157	Kat6b	0.00176906846118412
Cdkn1c	Sgk1	0.00176905865166862
Ubr7	Wls	0.00176903104046822
Rps29	Ssb	0.0017690306150271
Tceb1	Pigp	0.00176901221899413
Hmgn2	Rnf187	0.00176900905905885
Itm2c	Gm5643	0.00176900288963954
Ngfrap1	Tubb6	0.00176895482988182
Cul1	Dusp9	0.0017689178053278
Mdm4	Atp6v1d	0.00176885577172081
Sec23ip	Cdkn1c	0.00176884922689758
Hsph1	Hnrnpu	0.00176883149998371
Etv5	Ogdh	0.0017687118987108
Rps4x	Gm13826	0.00176869817581648
Cyp51	Ostc	0.00176867396533182
Klf4	Cul1	0.00176865563816427
H3f3a	Hypk	0.00176862637464368
Phlda1	Ldhb	0.00176858909693728
5730507C01Rik	Ube2l3	0.00176852861667546
Rplp1	Apoe	0.00176850094282281
Fam133b	Smc2	0.00176848673657988
Slc25a36	Dab2	0.00176847094982435
Fam133b	Porcn	0.00176846085367724
Actg1	Ptchd1	0.00176840053258007
Myl6	Mapre2	0.00176838601222526
Rps19	Sox11	0.0017683336940956
Rbm3	Rps15	0.00176831613244106
Rab6a	Zmym2	0.00176830235407601
Lrrc59	Ddb1	0.00176824424599921
Tjp1	Peg3	0.00176819969295154
Zfp534	Luc7l2	0.00176819135347043
Cdc42	Top1	0.00176818683138793
Zmym2	Top1	0.00176816407955832
Rps21	Rplp2	0.00176814820056227
Gdf3	A130077B15Rik	0.00176813285968428
Dek	Rps24	0.00176812093756318
Ttc39b	Cmah	0.00176811330084174
Lgals1	Zfp488	0.00176808359038442
Hnrnph1	Pdcd5	0.00176808049403756
Rpl35a	Hspa5	0.00176807833254422
Rps20	Gm10653	0.00176804347753479
Rpl4	Dek	0.00176803459520844
Zmym2	Pdcd5	0.00176800451954693
Rpl12	Rps21	0.00176795830679089
Baz1b	Cul1	0.00176795190890233
Tshz1	Ubxn2a	0.00176785442523298
Scd1	Gm15421	0.00176784988325595
Kdm1b	Tcf3	0.00176779319789329
Pdcd5	Sec61g	0.00176778417769886
Gm14322	Psmd2	0.00176775575001013
Prelid1	Gja1	0.00176771933062501
Npc2	Psma7	0.0017676759727078
Cyp2e1	Pcbp1	0.00176765635962269
Gm13212	Hmgn1	0.00176763238017459
Rps10	Hnrnpa1	0.00176760103541403
Sox2	Rps21	0.00176760071693849
Dsg2	Rps26	0.00176758418787255
Prelid1	Rps24	0.00176756206036097
Ckb	Cul1	0.00176754396937653
Dnaja1	Whsc1	0.0017675370113842
Gm5595	Fth1	0.0017675177525129
Nars	Rock2	0.00176750519213386
Morf4l2	Rpl6	0.00176747052342702
Ptchd1	Dgcr8	0.0017674701534624
Nedd8	Gm6525	0.00176742305742323
Srprb	Wdr1	0.00176737372123243
Sfr1	Morc1	0.00176735467799171
Slc39a7	Hmgcs1	0.00176732394082811
Rps10	Cmah	0.00176732051635463
Tpm1	Ctsl	0.00176731806031708
5730507C01Rik	Rpl22l1	0.00176726477776721
Calm2	Mylpf	0.00176724999843215
Fam64a	Ell2	0.0017672394460723
Ivns1abp	Alg13	0.0017672180403716
Dqx1	Zcchc11	0.0017672034132573
Med13l	Ubxn2a	0.00176719176848499
Bcat1	Ezh2	0.00176718474951393
Mdm4	Luc7l2	0.00176718186462323
Ppil4	Baz2b	0.00176717986069969
Gm4944	Top2b	0.00176717349465419
Lrrc58	Peg10	0.00176717144039706
BC018473	Rbpj	0.00176712791317536
Slc2a3	Gm5860	0.00176712207806685
Rpl6	Epas1	0.0017670915476797
Baz1b	Sgk1	0.0017670690593551
Dsg2	Eef1a1	0.00176706359575072
Calm3	Slc2a3	0.00176706334469012
Alpl	Fgf4	0.00176704352920258
Minos1	Fam64a	0.00176701256849928
Epha4	Gm10653	0.00176695934807569
Als2	Peg10	0.00176691944224279
Rpl31-ps12	Pabpc1	0.00176690828670368
AI314180	Zcchc11	0.00176690498356668
Rpl24	Zfp97	0.00176688583000014
Sfrp1	Zfp960	0.00176688574292229
Amotl2	Rbms1	0.00176688339046276
Fam133b	Hnrnpa1	0.00176687346296309
Cdh1	Folr1	0.00176682346808025
Suz12	Wbp5	0.00176681305035012
Eif4ebp1	Tuba1b	0.00176680922330947
Lefty2	Mtf2	0.00176678946851048
Ept1	Gm5860	0.0017667864544831
Fasn	Rps19	0.00176676292045527
Fubp1	Rpl31-ps12	0.0017666821111389
Nanog	Cdc16	0.00176667557152502
Kpna2	Hspd1	0.0017666195071165
Cyp2e1	Luc7l2	0.00176659503426187
Pmm1	Amotl2	0.001766585605177
Lcmt2	Zmynd11	0.0017665838435666
Gm17644	Nedd8	0.0017665714547007
Rpl8	Tpt1	0.00176652711023338
Gnb2l1	Nt5dc2	0.0017665219451962
Hnrnpa0	Minos1	0.00176650886145119
Cyp2e1	Slc2a1	0.00176649230446696
Rbpms2	Rps15a	0.00176647666672149
Stra8	Zmiz1	0.00176646158465668
Eef1d	Spen	0.00176645814823915
Tars	Dag1	0.00176640204882637
Mpv17l	Tars	0.00176637163491965
Ctsa	Whsc1	0.0017663657127735
Fasn	Rpl18a	0.00176635256443931
Mkrn1	Gltscr1l	0.00176633791844358
Rif1	Stmn2	0.00176626750567178
Lsm6	Hmgcs1	0.00176624007154447
Larp7	Gpx1	0.00176622718723096
Ranbp1	Sc4mol	0.00176619921718635
Pmm1	Zcchc11	0.00176617608460436
Hnrnpc	Ywhaq	0.0017661718481497
Scd2	Rpl4	0.00176615613955339
Als2	Ftl1	0.00176608616616402
Krt8	Rpl34	0.00176607944577738
Sec23ip	Nfu1	0.00176607608791356
Phax	Taf9	0.00176605160947979
Ssb	Mllt6	0.00176603999747627
Sox2	Cstb	0.00176603504118525
Glud1	Ubr5	0.00176596541949982
Gm15772	Brd8	0.00176593999014689
Zfp600	Nars	0.00176585321119913
Hnrnpa1	Serpinh1	0.00176580078008826
Rpl10a	Rplp1	0.0017657773457167
Ivns1abp	Gmeb1	0.00176573129716234
Ldha	Ostc	0.00176572807393775
Ldhb	Gm6083	0.00176572629238362
Itm2c	Kif3a	0.00176569790900197
Mapre2	Rock2	0.00176566149173661
Igf2	Fasn	0.00176565176351664
Tmem69	A130077B15Rik	0.00176564743412729
Gltscr1l	Tuba1b	0.00176564190128634
Gm13826	Ezh2	0.00176557235260578
Mybl2	Lamc1	0.00176556928445773
Gm13242	Hoxb2	0.00176553433813966
Eif4ebp1	Nasp	0.0017655185096755
Gm13212	Rpl24	0.00176550727553792
Bcat1	Ttf1	0.00176549875716189
Gm6548	Zfp936	0.00176548148596708
Gnai3	Rap1b	0.0017654780102459
Gm5643	Gm6402	0.00176546975219821
Vim	Ldha	0.00176545588053429
Folr1	Eef1a1	0.00176544384533464
Fam64a	Upp1	0.00176542089232738
Cyp2e1	Slc25a13	0.0017654057484863
Tceb1	Sec23ip	0.00176539686458508
Slc7a3	Phax	0.0017653823237729
Tmem206	Ulk1	0.00176537310305607
Pcbp1	Psat1	0.00176536987705177
Sod2	Ccdc36	0.00176536534414466
Rplp1	Hsph1	0.00176534092362675
Ttc39b	Stk38	0.00176533350114595
Bend4	Lrrc58	0.00176529878166852
Lama1	H3f3a	0.00176528947132522
Cnbp	Atp6v1d	0.00176526530423932
Ldhb	Rps17	0.00176524046657143
Clptm1l	Fut8	0.00176519888673143
Rpl8	Psat1	0.00176517967341945
Psmd2	Cad	0.00176513629091989
Fth1	Cobl	0.00176512237429106
C330021F23Rik	Rps15	0.00176509363197238
Mettl9	Slc25a13	0.00176509331493523
Dek	Hnrnpl	0.00176506874290549
AU018091	Trim44	0.00176506839250151
Hspa5	Klhl22	0.00176504887925929
Dek	Myeov2	0.00176502671852811
Gpx1	Glud1	0.00176495215119483
Ppig	Gm10653	0.00176494945870399
Rps15a-ps6	Gm16702	0.00176494780282489
Spp1	Ept1	0.00176493492277547
Cyp26a1	Prrc1	0.00176493173641539
Tuba1c	Gm5148	0.00176490111099918
Rala	Nfatc2ip	0.00176486191506666
Gnpda1	Hmgb1	0.00176484386140793
Inpp5d	Dynll1	0.00176481833032371
Ubxn2a	Hnrnpa1	0.00176478612141849
Acta2	Ttf1	0.00176476845596456
Lrpap1	Whsc1	0.00176472161645254
Rpl18	Ppp2r4	0.00176471011398873
Dynll1	Lrp2	0.0017647037937714
Tmem206	Tcf3	0.00176469417322705
Gm6548	Hnrnpa1	0.00176466895954408
Gja1	Gata6	0.00176465534630814
Top1	Fzd3	0.00176464983889996
Zfp664	Rpl12	0.00176463795465419
Zfp97	Rps27a	0.00176463425087281
5730507C01Rik	Nt5dc2	0.00176460633169797
Tpi1	5730507C01Rik	0.00176460284801469
Tbx3	Gm6654	0.00176459639129173
Gm13157	Dag1	0.00176459461026676
Ubr7	Slc7a14	0.00176459273454762
Hn1	Hsph1	0.00176451620044048
Lama1	Cdc16	0.00176450954781555
Ogdh	Arf3	0.00176450401321839
Gm5506	Acat2	0.00176446913964829
Ptchd1	Cbx3	0.0017644611371133
Mars	Ywhaz	0.00176443993723098
Rps15	Zfp935	0.00176443932341997
Dusp9	P4hb	0.00176443612546309
Cdc42	Rrbp1	0.00176442731757683
Hsp90aa1	Eif5	0.00176438584424736
Dqx1	Tuba1a	0.00176435221239387
Gm20362	Rpl4	0.00176434626110186
Pwp1	Rps24	0.00176432696224796
Rps4x	Rps21	0.00176424459513895
Fasn	H2-K1	0.00176423069247975
Mapre2	Itpa	0.00176422216873664
Srprb	Prelid1	0.0017642145067428
Ube4b	Tceal8	0.00176420529379255
Ttf1	Lrrc58	0.0017641386700258
Chchd1	2810417H13Rik	0.00176410894331479
Fth1	Ctsa	0.00176410236071259
Trh	Tars	0.00176409894726811
Rpl36a	Gtf2i	0.00176408118456114
Tmem206	Bex2	0.00176405585647158
Baz2a	Kdelr2	0.00176404826620064
Tpm1	Hnrnpa2b1	0.00176398714157802
Ngfrap1	Rps24	0.00176397634603693
Sox2	C330021F23Rik	0.00176397189645164
Rps14	Cox6a1	0.00176395252449504
Hnrnpu	Rpl10a	0.00176394317681121
Dnajc10	Hmgb1	0.0017639275648678
Kpna2	Mapre2	0.00176384420914223
Zcchc11	Rplp1	0.00176383369068709
Lsr	Dab2	0.00176383080884567
Ubxn2a	Yes1	0.00176382745258224
Vamp3	Eno1	0.00176378267427208
Rab6a	Minos1	0.00176375760286869
Phax	Kcnq1ot1	0.00176369761972035
Rpl24	Stmn2	0.00176369691660762
Slc39a7	Tead2	0.00176368214143983
Cyp51	Top1	0.0017636782690727
Ssr3	Cst3	0.00176367044768573
Morf4l2	Rps28	0.00176362536087882
Cyp51	Lcmt2	0.00176360960413755
Pmm1	Fam25c	0.00176358451456566
Hn1	Etv5	0.00176357691991744
Nanog	Acaca	0.00176357146712873
Car2	Vamp3	0.00176356887997181
Rif1	Rbms1	0.0017635651454995
Gmeb1	Sfpq	0.00176353715081376
Tubb5	Gm14391	0.0017635289084308
Lgals1	Eef1a1	0.00176352719748118
Npc2	Mapre2	0.00176348768395401
Larp7	Kdelr2	0.00176347676148209
Rnf187	Als2	0.00176339200982806
Cobl	Pmm1	0.00176335625001993
Ifitm1	Hmgn2	0.00176333797303555
Zfp97	Arf3	0.00176329196407123
Tuba1b	Vimp	0.0017632644304112
Calm3	Bcas2	0.00176325912772905
Hspd1	Calm1	0.00176322554796792
Echdc2	Usp9x	0.00176321894701633
Arf1	Phip	0.00176321414184149
Zfp97	Rif1	0.00176319928805849
Tfcp2l1	Mars	0.00176319610845399
Cox8a	Dcdc2c	0.00176317828677853
Itpa	Fam98b	0.00176309672292967
Slc2a3	Chd4	0.00176308331740791
Krt8	Zmym2	0.00176306924836214
Tmem167	Klhl22	0.00176306637935612
Ubr7	Acat2	0.00176303606471724
Grlf1	Basp1	0.00176302590940778
Cycs	Ubxn2a	0.00176301210233439
Klhl22	Cycs	0.00176294666674007
Gm13251	Serp1	0.00176292033104152
Lin28a	Serpinh1	0.00176288132149697
Gm9846	Cd24a	0.0017628398519203
Rps29	Slc2a1	0.00176282124585282
C330021F23Rik	Top1	0.00176281700940269
Ppig	Gm15421	0.00176280769696181
Ptchd1	Ptprs	0.00176276415266563
Anp32e	Vamp3	0.00176275157864702
Rpl26	Lefty2	0.00176270124287582
Grsf1	Tbx3	0.00176269709854181
Eif5	Nanog	0.00176259078810151
Emb	Gm15421	0.00176256325174656
Gm14325	Rpl17	0.0017625010435848
Zfp781	Psmd2	0.00176248427473333
Mars	Rpl24	0.00176248362711799
Rpl3	Emb	0.00176246273434687
Cstb	Eif4enif1	0.00176241944359748
Ostc	Kdm1b	0.00176236972863604
Rpl18	Lsm6	0.00176236556700415
Rpl27	Lcmt2	0.00176236397589017
Hnrnpc	Rpl4	0.00176235383824231
Mars	Mllt6	0.00176234336295594
Nedd4	Slc39a14	0.00176232307786987
Gm15772	E030024N20Rik	0.00176232300765521
Hdlbp	Ddb1	0.0017622933069855
Cetn2	Gm10653	0.00176228699734073
Top1	Rpl8	0.00176221437483657
Rpl14	Dhrs3	0.0017622063352206
C77370	Larp7	0.00176217094570715
Rpl27	Stra8	0.00176216388224828
Fxyd6	Gm13139	0.00176214652190763
Nars	Mtf2	0.00176210932626001
Rps21	Dbi	0.00176206337999073
Sod2	Bex1	0.0017620582134144
Slc7a3	Hnrnpa1	0.0017620397398607
Spen	Hsph1	0.00176203934461596
Gm6402	Spp1	0.00176203558900706
Rpl32	Tmem165	0.00176203478554707
Tubb5	Srsf1	0.00176194083962345
Upp1	Tuba1c	0.00176193938564893
Mylpf	Rpl31-ps12	0.00176191673791479
Cetn2	Rps21	0.0017618705064087
Zfp600	Cdh1	0.00176185145016495
Dgcr8	Ldhb	0.00176184733182559
Rbpj	Snrpg	0.00176182741889276
Hmgcs1	Gtf2i	0.00176180297519147
Gmeb1	Rpl10a	0.00176179758089614
Gm15645	Bex2	0.00176172737816745
Hsph1	Slc39a6	0.00176172198686026
Grlf1	Rpl9	0.00176169860627963
Rps15a	Kpna2	0.00176166034782275
Cth	Scd1	0.00176163896718437
Gosr2	Eif4enif1	0.00176161636493114
Chd7	Psma7	0.00176161434280332
Rala	Psmd2	0.00176158198060005
Rpl17	Tpd52	0.0017615809653304
Vamp3	H3f3a	0.00176154728094877
P4hb	Hnrnpa1	0.00176153948762195
Znf41-ps	Mars	0.00176152557238409
Ywhaq	Flna	0.00176150537491417
Gmeb1	Tpd52	0.00176144549804768
Psmd2	Fasn	0.00176143486367802
Srprb	Gpc3	0.00176142431309185
Rpl30	Cox8a	0.00176141925857044
Ywhaz	Bex2	0.00176139837216849
Eif4ebp1	E030024N20Rik	0.00176137436617646
Epha4	Rps18	0.0017613415394235
Gm13247	Hnrnpl	0.00176133308006588
Ube2l3	Slx1b	0.00176126109761989
Tmpo	Fdps	0.00176125544260004
Med13l	Ngfrap1	0.00176125464410056
Rpl36a	Ubxn2a	0.00176125455822969
H3f3a	Prrc1	0.00176124540210976
Flrt3	Folr1	0.00176123183506204
Ostf1	Hmgb2	0.00176121345663523
Usp9x	Rpl6	0.00176116490448917
Gm5643	Phlda1	0.00176115759451582
Srp14	AI314180	0.0017611416985173
Ttn	Ulk1	0.00176113321261357
Tspan3	Iars	0.00176112326084479
Phax	Vimp	0.00176107445208569
Tmem69	2310039L15Rik	0.00176107316589594
Gm13152	Hnrnpa1	0.00176105981742229
Tubb5	Gm10653	0.00176104639550767
Cyp2e1	Mylpf	0.00176103370408737
Cdc16	Snrpg	0.00176102090896486
Rnf187	Cdc16	0.00176101312864994
Sod2	Rps23	0.0017609746882664
Snrpg	Zmiz1	0.00176096408681944
Rpl37	Rpl31	0.0017609611897719
Mylpf	Snrpg	0.00176095062538168
Tmem206	Gdf3	0.00176094982051141
Gm13157	Rps12	0.00176093224083717
Gm6525	Eif4a3	0.00176091882103104
Dnaja1	Hnrnpa1	0.00176089864673953
Gmeb1	Gtf2i	0.00176087616214651
Ostc	Trim44	0.00176086117256564
Mfsd11	Rnf187	0.00176081861050688
Mfsd11	Klhl22	0.00176079685656121
Vamp3	Ckap4	0.00176077194715635
Efcc1	Ptchd1	0.00176075555349899
Zfp71-rs1	Slc25a36	0.00176074954112573
Arf3	Bend4	0.00176074703659026
Tmem165	Akap9	0.00176071756621114
Kat6b	Gm6710	0.00176071620580823
Dusp9	Slc16a1	0.00176069372908936
Kif3a	Cnbp	0.00176067523010728
Nfatc2ip	Car2	0.0017606284557888
E030024N20Rik	Id3	0.00176062379912384
Anp32b	Zmynd11	0.00176062023814413
Zfp488	Nlrp1a	0.00176060936453443
Gnas	Kdelr2	0.00176059426130795
Rps10	Kat6b	0.00176051567660665
Gm5506	Dab2	0.00176050386106606
Eif4ebp1	Esrrb	0.00176050251796804
Mdm4	Kank2	0.00176047314283389
Baz2a	Nedd8	0.0017604383116359
Rn45s	Zfp488	0.001760419206567
Rpl23	Pigp	0.00176040705380747
Cyb5r1	Msh2	0.00176039547952904
Rps27	Tjp1	0.00176039027926718
Ivns1abp	Fubp1	0.00176036695944187
A630089N07Rik	Zfp931	0.00176035344451386
Kdm1b	Gpx1	0.00176035315211373
Rpl23a	Anp32e	0.00176034767763986
Pdcd5	Acat2	0.00176031529313865
Rps12	Tceb1	0.00176031169182301
Hnrnph1	Ngfrap1	0.00176029768595214
Vim	Hnrnph1	0.00176029625041136
Vdac1	Gm13212	0.00176025851596572
Rpl24	Rpl27a	0.00176018800532684
C77370	Rap1b	0.00176017629488331
Bzw1	Sox11	0.0017601704002954
Rpl24	Cstb	0.00176016702958212
Chd7	Etv5	0.00176016194066597
Tubb5	Cobl	0.00176014189056295
Pwp1	Cdk2ap1	0.00176014084381747
Pabpc1	Tubb5	0.00176013925616863
H3f3b	Pmm1	0.00176013874769522
Bcat1	0610010B08Rik	0.00176013769199223
Gm6525	Gnb2l1	0.00176011285863023
Myeov2	Acsl4	0.00176010658288465
Hn1	Ttf1	0.00176007810282786
Eif4a3	Rpl27a	0.00176004002506078
Ccdc36	Hnrnpa1	0.00176003897868558
BC018473	Cad	0.00176003032607398
Pabpc1	Gm15421	0.00176000105815339
Rrbp1	Gpc3	0.00175998138758973
Sars	Ckap4	0.00175997127038718
C330021F23Rik	Cox8a	0.00175996856514985
Klf2	Ldhb	0.00175995352562033
Rpl27	Tmem165	0.00175994773483066
Rpl3	Chchd1	0.00175992137491941
Cars	Cdc16	0.00175989058000931
Psat1	Tceal8	0.00175987227720151
Snrpg	Ssr3	0.00175985388401126
Cox6a1	Tmem165	0.00175984322524027
C330021F23Rik	Cnbp	0.0017598378695571
Kdelr2	Top2b	0.00175983547622392
Sod2	Khdrbs1	0.00175983273350331
Sec23ip	Zfp960	0.00175982814833333
Gpc3	Zfp488	0.0017597974947989
Rps3	Larp7	0.00175977768488562
Hsph1	Lrrc58	0.00175977181708171
Fubp1	Pcbp1	0.00175976382598968
Fam98b	Nr6a1	0.00175975715253989
Tpi1	Slc2a3	0.00175974652057226
Dsg2	Tubb5	0.00175969991988668
Brd8	Cycs	0.00175966714597904
Fut8	2810417H13Rik	0.00175966627238618
Chd7	Itpa	0.00175965652838931
Rpl35a	Tpd52	0.00175964232810786
Mkrn1	Dynll1	0.00175962206680724
Cyp2e1	Cetn2	0.0017596091443309
Exosc2	Rn45s	0.00175957266578289
Rpl4	Ran	0.00175956570003396
Vdac1	Ttc39b	0.00175952765550162
Pdgfa	Hnrnpu	0.00175952322953981
Ppia	Acaca	0.00175951840366415
Gpx1	Etv5	0.00175947344081565
Tspan3	Gnas	0.00175942723323727
Rn45s	Ubxn2a	0.00175941143464329
Dsg2	Lap3	0.00175938750291544
Zfp97	Acat2	0.0017593809644884
Gm13157	Rbm3	0.00175933028672503
Nedd4	Cyp2e1	0.00175930751338655
Rpl12	Ndufb4	0.00175924753104078
BC018473	Puf60	0.00175920246884267
Morc1	Rps17	0.00175919336007233
Rpl4	Cdk2ap1	0.00175917458139398
Mir692-1	Bex1	0.00175915654093406
Tcf3	Gm6710	0.00175914787104542
Baz1b	Gm9846	0.00175914282957326
Tshz1	Cetn2	0.00175911469444215
Gm14322	Gm10324	0.0017590967607958
Rala	Folr1	0.00175906535716062
2500004C02Rik	Dhrs3	0.00175904875264759
Rpl27	Rpl14	0.00175904667502705
Srp14	Dcdc2c	0.00175904322074492
Hn1	Pcbp1	0.00175903452008976
Zfp664	Gm5643	0.00175903298851012
Rbm3	Zfp781	0.00175902026201684
Anp32e	Tmem167	0.00175901250796642
Ttn	Slc16a1	0.0017589347689227
E030024N20Rik	Efcc1	0.00175891995186292
Tbx3	Manf	0.00175889812700237
C330021F23Rik	Calm1	0.00175887200033512
Glud1	Hmgn2	0.00175886402773857
Mllt6	Gm5148	0.00175885841459118
Mllt6	Hnrnpa2b1	0.00175885656585017
F830016B08Rik	Rpl34	0.00175885433526393
Bend4	Cdc16	0.00175884007218693
Rpl36	Inpp5d	0.0017587525817212
Pdcd5	Eno1	0.00175871908902523
Ywhaq	Rpl18a	0.00175869490744236
Sgk1	Lsm6	0.00175862689053117
Hsp90b1	Rps19	0.00175860014470309
Tuba1c	Gm5595	0.00175855205139846
Tuba1a	Rpl13	0.00175854156948919
Ddx3x	Ppig	0.00175853581185135
Rpl23	Hmgcs1	0.00175851362604354
Tceb1	Taf9	0.00175849032877951
Cox6a1	Gpc3	0.00175845674642865
Gm5860	Psma7	0.00175845338631212
Gmeb1	Rps15a-ps4	0.00175843703309421
Gm14430	Inpp5d	0.0017584352009203
Bcas2	Ddx3x	0.00175839665833545
Scd2	Col4a2	0.00175836709091711
Rps12	Rps24	0.00175835074385948
Tmem167	Rps16	0.00175835002525785
Rps26	Hmgb1	0.00175829947557237
Upp1	Fbxo15	0.00175829458228601
Rpl37a	Itpa	0.00175826612785753
Rorb	Scd2	0.00175825399909279
Gm10653	Rpl9	0.00175823321881653
Zmynd11	2810417H13Rik	0.00175822797223153
Cars	Hsph1	0.00175820001901006
Wls	Gm14391	0.00175818438158403
Gm15645	Cdkn1c	0.00175817616248959
Rif1	Rpl36	0.00175816703340895
Pdgfa	Prrc1	0.00175815074349679
Ephx2	Eef1a1	0.00175811408785561
Clspn	H2-K1	0.00175809250707329
Acaca	Rps15a	0.00175806087269605
Fblim1	Tmem167	0.00175805667141495
Hnrnpa0	Dcdc2c	0.00175802020140751
Klf4	Efcc1	0.00175801224891988
Rps10	Rps29	0.00175798836243066
Mtf2	Hmgb1	0.00175792998286915
Ccdc36	Actg1	0.00175791795821951
Anp32b	Rab6a	0.00175790354540719
Zfp488	Tpt1	0.00175786732259256
Zmiz1	Hnrnpc	0.0017578348951587
Psmd2	Arf4	0.00175782965339102
E030024N20Rik	Acaca	0.00175775048311084
Zfp488	Ostc	0.00175774755015474
Dhcr24	Gpc3	0.00175774149392767
Nfatc2ip	Cox6a1	0.00175774111685994
Hnrnpab	Ogdh	0.00175773883841065
Eif4ebp1	Rpl24	0.00175771408147093
Rpl13a	Ogdh	0.00175767566257548
Rbpj	Mylpf	0.00175762796215134
Ldha	Rplp1	0.00175758801437002
Gm14430	Nanog	0.00175756165577853
Zfp704	Psmd2	0.0017575135695117
1700030L20Rik	Rbms1	0.00175751340867162
Psat1	Rpl17	0.00175751269672493
Folr1	Mylpf	0.00175748944782544
Hmgb1	Tars	0.00175748056883643
Tceal8	Hnrnph1	0.00175746512876733
Cdh1	Gm16702	0.00175744230318672
Rps10	Lrrc58	0.0017574322377127
Tmed2	Flna	0.00175735729148787
Gm6654	Hnrnph1	0.00175735225827919
Tuba1a	Bex1	0.00175732294175658
Mkrn1	Zfp600	0.00175730200993971
Cstb	Dnajc10	0.00175728149028783
Gpx1	Actb	0.00175726958330333
Bcat1	Rps7	0.00175726756382494
Rpl10a	Mars	0.00175725661497531
Rpl8	Cst3	0.00175724639725362
Rps7	Fasn	0.00175722688877977
Ube2l6	Zfp931	0.00175722571299755
Hypk	Rps15a	0.00175722407436417
Slc25a36	Rps14	0.00175718046593406
Hnrnpa2b1	Ywhaq	0.00175713647133894
Rps2	Dusp9	0.00175711729675947
Pabpc1	Cnbp	0.00175711415100807
Hspa5	Cnbp	0.00175705558806798
Slc16a1	Dcbld2	0.00175705247083708
H2-K1	Rps10	0.00175704797909385
Ulk1	Sgk1	0.00175696039215202
Ckb	Srsf10	0.00175695185187223
Slc7a14	Ppia	0.00175691535754812
Zfp42	Cdc42	0.00175691241106493
Bzw1	Srsf1	0.00175688226140278
Vdac1	Fdps	0.0017568803206979
Zmym2	Kpna2	0.00175687886105577
Cdh1	Rbm3	0.00175685204377263
Kcnq1ot1	Hnrnpa1	0.0017568144831055
Slfn5	Gata6	0.00175679909229871
Gm16702	Wdr1	0.00175678327037264
H3f3b	Zfp960	0.00175673992417436
Hmgcs1	Fam25c	0.00175672605553286
Mkrn1	Tars	0.00175668427094765
Chd4	Usp9x	0.00175667972552823
Cyp51	2500004C02Rik	0.00175666528094365
Cox8a	Cul1	0.00175666217740927
Ngfrap1	Gltscr1l	0.00175663973914869
Bzw1	Arf4	0.00175660371795099
Zfp704	Gm13826	0.00175657453403457
Mybl2	Minos1	0.00175656929606323
Tpd52	Zfp704	0.00175654083011562
Eef1d	Col18a1	0.00175649938087665
Gm13139	Mars	0.00175649485240943
Rbpj	Rps15a	0.00175648568168354
Myl12a	Rpl23a	0.00175647833087799
Slx1b	Pcbp1	0.00175645335036157
Nfu1	Maged1	0.00175643265027129
Rock2	D17Ertd648e	0.00175637191813159
Ostc	Tpi1	0.00175636462826902
Rps5	Nasp	0.00175633613260094
Kif3a	Fam133b	0.00175627585460985
Arf4	Rras2	0.00175625488537597
A130077B15Rik	Kif3a	0.00175625238325837
Kif3a	Fdps	0.0017562499984683
Rps26	Fam133b	0.00175624086672081
Rorb	Ilk	0.00175623890432506
Rps17	Bzw2	0.00175622207542062
Rorb	Sfr1	0.00175621895250949
Rorb	Gm4724	0.00175613615630872
Ubr7	Ptprs	0.0017561073227362
Tmem69	Folr1	0.00175603319626174
Ube2l6	Gm4724	0.00175602980071776
Baz2b	Gm15421	0.00175602827816143
Ppp2r4	Meis2	0.00175598246545624
A130077B15Rik	Sfr1	0.00175592604467925
Ckap4	Whsc1	0.00175592288245525
Porcn	Slc7a14	0.00175591603243789
Rps20	Zmym2	0.0017559135982217
Car2	Gm20767	0.0017559009750941
Gm13154	Rps15a	0.00175585780229828
Morf4l2	Rps26	0.00175582805857608
Kank2	Ldha	0.00175582399759336
Gm10653	Gm14322	0.00175582360624879
Rorb	Ldha	0.00175579327175381
Rpl18a	Gm6525	0.00175575518941261
2410006H16Rik	Hmgb1	0.00175572810072466
Col18a1	Trim44	0.00175572001529549
Baz2a	Gtf2i	0.00175571300571582
Rps12	Dynll1	0.00175570409802972
Ifitm1	Psma4	0.0017556759890364
Hnrnpu	Rps2	0.00175566848063213
Tbx3	2500004C02Rik	0.00175566644044583
Ext1	Rbpms2	0.00175564925612826
Acaca	Zfp960	0.00175562319446594
Copg2	Psmd2	0.00175561867569548
Jam2	Trim44	0.00175558886490494
Zfp936	Rpl27	0.00175557108297474
Rala	Ssr3	0.00175555386818979
Gm15645	Rpl36	0.00175554374755439
Ell2	Tceal8	0.00175553582614212
Ptplad1	Calm2	0.00175550979790978
Eif5	Ranbp1	0.00175550826989776
Hmgcs1	H3f3b	0.00175550759713421
Tmem206	Rpl24	0.00175549168289558
Fubp1	Fam98b	0.00175544653081634
Kcnq1ot1	Arf1	0.00175542095234673
Dnaja1	Gm16702	0.00175541330042045
Cstb	Actg1	0.00175536889908087
Trh	Lrrc58	0.00175535551745409
Zfp42	Actg1	0.00175535393355339
Ccdc36	Myl6	0.00175534571505238
Hnrnpl	Calm1	0.00175533661771692
Kif23	Gm12191	0.00175532992618667
Gm6654	Cxcr2	0.00175528152138446
Gm5148	Bcas2	0.00175527643114785
Top2b	Tbx3	0.00175523267322563
Bex4	Tshz1	0.00175521836576417
Bcat1	Ssb	0.00175521736788166
Tdgf1	Iars	0.00175512613914283
Phip	Zfp703	0.00175510430384963
Gm17644	Cnbp	0.00175507617968711
Slc25a13	Rpl8	0.00175502608153834
Rn45s	Ulk1	0.00175502061892411
Rif1	Stk38	0.00175501711342913
Dqx1	Gm10324	0.00175498743912018
Cbx3	Ezh2	0.00175497793985283
Rbpms2	Id3	0.00175495089952893
Renbp	Yes1	0.00175493399983936
Ppp1r16b	Ilk	0.00175492415874909
Zfp703	Dag1	0.00175492243423504
Brd8	Shmt2	0.00175491900800326
Slfn5	Kcnq1ot1	0.00175491557909416
Tmsb4x	Sec61g	0.00175490239673205
5730507C01Rik	Dqx1	0.00175488883286813
Kcnq1ot1	Ywhaz	0.00175488608533537
Cbx3	Myl6	0.00175487751300756
Ndufb2	Rras2	0.00175484504134961
Cyb5r1	Gm5506	0.00175484148557832
Mpv17l	Dqx1	0.00175481067000731
Hexb	Mtf2	0.00175480268035645
E030024N20Rik	Gm12191	0.0017547735146439
Slfn5	Hnrnpab	0.00175476427875188
Nanog	Gm6654	0.0017547563616829
Gm20767	Gm6525	0.00175471962546991
Klf9	Nr6a1	0.0017547102622544
Pdgfa	Eef1a1	0.00175469892977582
Hspb1	Minos1	0.00175467872768743
Tpd52	Lsr	0.00175465603623646
Pcmtd1	Tdgf1	0.00175465266127564
Hmgn1	Tead2	0.00175462367399142
Gm10324	Gm13242	0.0017546146397083
Rpl39	Ubxn2a	0.00175458346203083
Kdm1b	Rps14	0.00175457735876938
Stmn2	Arf3	0.00175456934399927
Anp32b	Top2b	0.00175456032642946
Efcc1	Jam2	0.00175452199556056
Car2	Sec61g	0.0017545180143269
Sars	Gm5860	0.00175451638067893
Kcnq1ot1	Rap1b	0.00175449885757887
Hnrnpa2b1	Arf3	0.00175449522198734
2500004C02Rik	Rps24	0.00175448902145413
Tbx3	Hmgb1-rs17	0.00175448312016972
Dnaja1	1700030L20Rik	0.00175447939089581
Gm14322	Eif5	0.00175447852100336
Cyp2e1	Srprb	0.00175444617680543
Shmt2	Atp6v1d	0.00175443314099775
Kdm1b	Nt5dc2	0.00175443047369276
Nr6a1	Gm5506	0.00175441645293252
Kdelr2	Lin28a	0.00175438731831915
Ywhaz	Gm5643	0.00175438506771388
Eny2	Ckap4	0.00175432256621319
Gpx1	Cdc42se2	0.00175426748044181
Vim	Hmgb2	0.00175424292699686
Prrc1	Ran	0.00175423509364956
Epha4	Slc7a3	0.00175419740993353
Epha4	Fth1	0.00175415236782927
Dynll1	Gnas	0.00175414701022949
Fut8	Nanog	0.00175412797169207
Nedd4	Tceb1	0.00175409609467735
Ddb1	Cbx3	0.00175406808962477
Gm12191	Rps18	0.00175405298191508
Zfp935	Rpl17	0.00175404636610523
Gnb2l1	Slc7a14	0.00175400180090534
Mapre2	Wbp5	0.00175394114490425
Prelid1	Slc25a13	0.00175394058426319
Rbm3	Gpx1	0.00175392853116062
Gm13152	Rpl31-ps12	0.00175390831740607
Gm6402	Rplp2	0.00175388351056768
Slx1b	Gm13826	0.0017538804809369
Mapre2	Hnrnpl	0.00175386110631307
Shmt2	Ywhaq	0.00175385777009924
Fbxo15	Renbp	0.00175385714725511
Inpp5d	Ttc39b	0.00175377600626511
Tdh	Hdlbp	0.00175375853335988
Tuba1b	Zfp936	0.00175374175214495
Pigp	Rbbp7	0.00175373123850585
Itm2c	Fam98b	0.00175372831491374
Nedd8	Elavl1	0.00175371178408411
Rpl26	Cnbp	0.00175370898993331
Rif1	Gltscr1l	0.00175370286838063
Cd38	Puf60	0.00175369919786855
Gm3002	Flna	0.00175368727443344
Eef1d	Efcc1	0.00175367300682525
Zfp781	Hspd1	0.00175366732550254
Pcbp1	Dcdc2c	0.00175364894341466
Anp32e	Srsf1	0.0017535945836524
Rn45s	Fth1	0.00175350636618911
Yes1	Gm4724	0.00175347508400231
Tagln2	F11r	0.00175346546859929
Pdia3	Kank2	0.00175343565014201
Commd7	Zfp71-rs1	0.00175343068666615
Tuba1c	Morf4l2	0.0017534060187056
Ostf1	Med13l	0.00175340358597129
A130077B15Rik	Gm6710	0.00175337921074217
Uba2	Iars	0.00175334746322261
Vimp	Rplp1	0.00175333242628794
Gtf2i	Prelid1	0.00175332187925465
Pigp	Ptchd1	0.00175331823653444
Rnf187	Snrpe	0.00175326335221922
Gm15645	Rpl31	0.00175323849461955
Cyb5r1	Smarce1	0.00175320841908532
Cdh1	Cst3	0.00175318515325437
Rps26	Ube4b	0.0017531521694912
Id3	Mylpf	0.00175313883300775
Echdc2	Gpx1	0.00175312558370595
Commd7	Ndufb4	0.00175312434915632
Brd8	Eno1	0.00175310522344852
Rpl22l1	Gm5860	0.00175309609144524
Zcchc11	Rps27a	0.00175309306783123
Gm2381	Tfcp2l1	0.00175308894429038
Hspd1	Sox11	0.00175308089388353
Top2b	Morf4l2	0.00175303535417962
Rbms1	Meis2	0.00175303453236925
Dusp9	Sfpq	0.00175302936472754
Chchd10	Usp22	0.00175301573255442
Gm10653	Gm13247	0.00175301479911927
Ifitm1	Dqx1	0.00175296638310876
Slc25a36	Tmed2	0.00175289388997454
Sc4mol	Rbm3	0.00175286622926678
Dqx1	Vamp3	0.0017528560889149
Porcn	Maged1	0.00175282966013827
Hnrnpl	Porcn	0.00175280836087459
Ubr5	Zfp71-rs1	0.00175279384521275
Flna	Chd7	0.00175274109657083
Hnrnpu	Rps7	0.00175273300881345
Eif1b	Rab6a	0.00175272991113514
Lrrc59	Dhrs3	0.0017527063971496
Mir692-1	Cdh1	0.00175269738142162
Hspb1	Tuba1a	0.00175262467805101
Tcf3	Ttn	0.00175258832087548
Ssbp3	Dhcr24	0.00175258758315991
Sox2	Ywhaz	0.00175255988203869
Inpp5d	Rpl6	0.00175254047328669
Eif4a3	Srp14	0.00175253159219078
Fgf4	Gm5148	0.00175251081465358
Trim44	Kdm1b	0.00175248757020025
Kpna2	Rpl10a	0.00175248039838007
Mir692-1	Lcmt2	0.00175247664813064
Klf2	Lap3	0.00175240898520274
Bcas2	Kif3a	0.00175236676680065
Dclre1c	Gm10653	0.00175232102832759
Tbx3	Inpp5d	0.00175225726648429
Klf9	Gm14325	0.00175224884605889
Fut8	Gm5643	0.00175223129313729
Ckb	Eef1d	0.0017522147090261
Rpl32	Rpl13	0.00175220474418906
Ttn	Rab6a	0.00175218266268067
Luc7l2	Renbp	0.00175216746291709
Kif3a	Gm13247	0.00175216708228998
Scd2	Gm14391	0.00175216622099646
Rpl24	Rps20	0.00175214189508788
Pbld1	Dqx1	0.00175213714684376
Trh	Hnrnpa1	0.00175211922074539
Als2	Ndufb4	0.00175211724117548
Morf4l2	Fam98b	0.00175209751538268
Zmiz1	Dqx1	0.00175208540190453
Mkrn1	Suz12	0.00175205587001501
Efcc1	Eif4ebp1	0.00175201728577494
D17Ertd648e	Slc25a13	0.00175200240889064
Rps14	Kank2	0.00175199414981838
Tubb6	Dynll1	0.0017519880705013
Rbm3	Gm13826	0.00175198484942327
Rps12	Morc1	0.0017519712252174
Ifitm1	Rps7	0.00175194797907818
Slc2a3	Fth1	0.00175194546689285
Scd2	Eef1d	0.00175192778443061
D17Ertd648e	Marcksl1	0.001751911915709
Rpl24	Ndufb2	0.00175186628702947
Rpl3	Dag1	0.00175183847939843
Arf3	Ccdc36	0.00175178433768341
Slc2a3	Slc25a13	0.00175176348122093
Sars	Tuba1a	0.00175175389442582
Bend4	Gnai3	0.00175173123695185
Rbms1	Rpl24	0.0017517161449756
Basp1	Cyb5r1	0.00175168071811556
Nedd4	Ivns1abp	0.00175164857243423
Gm5860	Meis2	0.00175164435105473
Gm15421	Ube2l6	0.00175163647875163
Cetn2	Rap1b	0.00175163595427906
Luc7l2	Mfsd11	0.00175162026403181
Usp9x	Esrrb	0.00175158462594761
Gm15772	Ubxn2a	0.00175157455144365
Ywhaq	Eif4enif1	0.00175150363576912
Elavl1	Chd7	0.00175149304121431
H3f3a	Gm9846	0.00175149080336456
Rps20	Surf4	0.00175147460934543
Mest	Gm10324	0.00175147130535419
Rpl13a	Zcchc11	0.00175146662835966
Gm6525	Rps3	0.00175145483907472
Rpl36	Lrrc59	0.00175144819861308
Vim	Tceb1	0.00175144255569548
Nanog	Bex4	0.00175142155211444
Eef1d	Ywhaq	0.00175140958769833
Anp32e	Rpl27a	0.00175135437585365
Nanog	Insig1	0.00175132974123843
Rps18	Ccdc36	0.00175130530540655
Pcbp1	Sec23ip	0.00175129730135166
Gm15645	C330021F23Rik	0.00175125940738778
Zfp488	Tmsb4x	0.00175120103714295
Rpl27a	Rps26	0.00175114896894601
Zfp935	Me2	0.00175113851934444
Nmrk1	Mest	0.00175110007157363
Fbxo15	Ndufb4	0.00175108344844727
Ccdc36	Ywhaz	0.00175105608000271
Acta2	A630089N07Rik	0.00175104758567066
Ptchd1	Etv5	0.0017510408861505
Rps7	Snrpg	0.00175102679971923
Ell2	Eif5	0.00175102049364567
Pwp1	Hnrnpa0	0.00175099793199672
Bbx	2810417H13Rik	0.00175099120111358
Chd4	Minos1	0.00175097380968765
Mylpf	Tmem69	0.00175096734555385
Rpl31-ps12	Cmah	0.00175095766292087
Prelid1	Rn45s	0.00175095217580967
Zfp42	Hmgn2	0.00175094618216888
Fam133b	Puf60	0.00175093435057192
Cul1	Phip	0.00175092464614646
Arf4	Hnrnph1	0.00175091747340312
Sfrp1	Gm13826	0.00175090934534975
Tshz1	Cdc42se2	0.00175086713728521
Etv5	Ppp2r4	0.00175086680379168
Rpl31-ps12	Mars	0.00175086229048282
Zfp703	Dbi	0.00175085188366217
Rap1b	Hmgb1	0.00175082600122157
Puf60	Larp7	0.00175072517167671
Gm14430	Tars	0.00175071561877105
Tmem167	Rpl23a	0.00175070833725906
Atp6v1d	Anp32e	0.00175066300028844
Rpl4	Tpd52	0.00175061818074819
Hspb1	Gm13152	0.00175061625563353
Eef1d	Hypk	0.00175057528012593
Ddb1	Rps4x	0.00175057374184091
A630089N07Rik	Tceal8	0.00175056472967495
Gm17821	Tars	0.00175056055901819
Slc39a14	F11r	0.00175053896331161
Mapre2	Mest	0.00175053039896111
Cetn2	Slc7a3	0.00175049835126265
Pdia6	Tmem206	0.00175045257861519
Hexb	Gm6654	0.0017504509189815
Gm14391	Glud1	0.00175045000085129
C77370	Rpl10a	0.00175044185608319
Tram1	Tuba1a	0.00175039244867857
Msh2	Slc2a1	0.00175038225701674
Rpl4	Ranbp1	0.00175037291273097
Pias2	Prrc1	0.00175034051417907
Iars	Sfpq	0.00175032714870612
Ndufb4	Myeov2	0.00175032677305885
Gpx1	Eif4g2	0.00175030590809831
Krt8	Tubb6	0.00175029439848006
Cyb5r1	Ppia	0.00175026262263435
Clptm1l	Myl6	0.00175024382988819
Phlda1	F11r	0.00175019735733785
E030024N20Rik	Kank2	0.00175015247967538
Gm13826	Kpna2	0.00175013993931115
Calm3	Cul1	0.00175012162407695
Rpl30	Med13l	0.00175011587143516
Vim	Ssb	0.00175004545042824
Slc16a1	Tagln2	0.00174998606210207
Med13l	Nanog	0.00174998464120706
Rras2	Gm20362	0.00174987848133978
Slc2a3	Mybl2	0.00174987030744301
Gm6654	Eef1a1	0.00174986748054312
Gm13247	Gm9846	0.00174982367929428
Zfp97	Ssb	0.00174980042932798
Cox8a	Slc39a7	0.00174978626260171
Ssb	Usp9x	0.00174977971584862
Ubxn2a	Ube2l6	0.00174976273596992
Kcnq1ot1	Vimp	0.00174976206847688
Rps15a-ps6	Rps24	0.00174975146794766
Eif2s2	Fdps	0.00174974615287339
Cdk2ap1	Gja1	0.00174973145329487
Med13l	Fam98b	0.00174972373484304
Bex1	Ckap4	0.00174968592802331
Nars	Chchd10	0.00174967386895349
Gm17821	F11r	0.00174964029375935
H3f3a	Nlrp1a	0.00174963646856149
Rpl10a	Rps2	0.00174957694822916
Klhl22	Marcksl1	0.00174956490912763
Stra8	Emb	0.00174950176155052
Rpl34-ps1	Klf2	0.00174948212836964
Kdelr2	Acaca	0.00174945148643426
Scaf11	Kdm1b	0.00174939441098107
Gltscr1l	Ccdc36	0.00174937829011287
Rpl31-ps12	Slfn5	0.00174936375480544
Asns	Rpl12	0.0017493291346951
Slc16a1	Actg1	0.00174932872300074
Ppp2r4	Slx1b	0.00174931703403653
Slc2a3	Zfp71-rs1	0.00174926716456375
Ogdh	Gm12191	0.00174919475338078
Anp32b	Pbx1	0.00174918327128599
Ptma	Zfp781	0.0017491768783085
Tmsb4x	Tmpo	0.00174916903421616
Ywhaq	Ulk1	0.00174914818367144
Zfp600	Rpl3	0.0017491268004304
Rps21	Rps2	0.001749117955744
Nasp	Fut8	0.00174910036938351
Top2b	H2-K1	0.0017490734103314
Rps27a	Klf9	0.00174905944595655
Rps15	Actg1	0.00174905531634258
Slc7a3	Fut8	0.00174905518776129
Galk1	Rpl27a	0.00174905039539572
Gnas	Rps12	0.00174901530992904
Zfp42	Ddx3x	0.00174898286206765
Ywhaq	Hnrnph1	0.00174892216089789
Gm4944	Sfr1	0.00174888561163093
Gm10653	Hnrnpab	0.00174885674914528
Mest	Gm3002	0.00174885468481002
Serp1	Itpa	0.00174883344086564
Tcf3	Ulk1	0.00174879859048232
Pbld1	Sgk1	0.00174879436341438
Gm6654	Gm13247	0.00174879169188703
Morc1	Usp9x	0.00174877536588806
Ctsl	Rps19	0.00174876309735304
Mpv17l	Snrpg	0.00174871384996886
Bex2	Mt2	0.00174871299258627
Gabarapl2	Tmed2	0.00174865211069104
Gnb2l1	Gm10653	0.00174857656617448
Gm13152	H2-K1	0.00174853830513402
Calr	Acaca	0.00174851711743771
Cars	Rbpms2	0.00174846052267465
Ppp1r16b	Efcc1	0.00174840652750376
Txndc5	Pgrmc2	0.00174838480611779
Eif4g2	Tram1	0.00174837938220347
Zfp935	Echdc2	0.00174835389823871
Ckb	Eif2s2	0.00174832161044628
Ddx3x	Lap3	0.00174824211601253
Vamp3	Gm14391	0.00174823804293591
Ngfrap1	Gm13826	0.00174821189667843
Eif1b	Dgcr8	0.00174816678136045
Gm12191	Dqx1	0.00174815013114249
Ssb	Ubxn2a	0.00174812108923098
Zfp42	Rpl6	0.0017481114880582
Pwp1	2810417H13Rik	0.00174811146691147
Tjp1	Dynll1	0.00174810478294198
Cbx3	Dhcr24	0.00174809344778447
Mkrn1	Gm4944	0.00174808813460419
Rbm3	Hspb1	0.00174799827949988
Rps10	Bzw2	0.00174796488964228
Sfr1	Rpl27	0.00174794524651558
C77370	Nedd4	0.0017479212622869
Ivns1abp	Puf60	0.00174790493896016
Tmpo	Morf4l2	0.0017479035324543
Kcnq1ot1	Ppia	0.00174787934332679
Rps14	Gm13826	0.00174787918538061
Gm5506	Khdrbs1	0.00174787295844888
Mars	Rps20	0.00174786534330411
Rbpms2	Gm12191	0.00174784635376933
Gm5148	Zfp488	0.00174782676545342
Exosc2	Gja1	0.00174782154248369
Flna	Tpi1	0.00174779620039478
Laptm5	Rbpms2	0.00174777381774131
Cth	Med13l	0.00174775504062747
Calr	Tpi1	0.00174774951234446
Gm13051	Tpi1	0.00174773789456267
Gm13152	Slc25a36	0.00174773575125787
Ttc39b	Pdcd5	0.00174771112652743
Ski	Atp6v1d	0.00174769301329682
Tbx3	Ldhb	0.00174768823680151
E030024N20Rik	Yes1	0.00174768680310715
Myl6	Fam64a	0.00174768000175682
Bend4	Ldhb	0.00174766574805003
Fam25c	Zcchc11	0.00174763514315983
Rps16	Rbm3	0.00174763300622445
Ptchd1	Dnaja1	0.00174760422743783
Rps15a	Gm6402	0.00174759728761795
Gm6525	Gm14430	0.00174755406162404
Phip	Dhcr24	0.00174747988305666
Clptm1l	Lrpap1	0.00174747197578869
Hmgb1	Gm3002	0.00174744662569773
Ephx2	Rplp1	0.00174740969795505
Surf4	Pwp1	0.00174738299761006
Gm13242	Shmt2	0.00174734823107295
Fut8	Gm13212	0.00174734216957374
Hnrnph1	Hnrnpc	0.00174732944444825
Lactb2	Gm13251	0.00174730394211216
Sash1	Porcn	0.00174724546616055
Gpx1	Zfp960	0.0017472175313642
Eif2s2	Rps15a-ps4	0.0017471992340399
Slfn5	Sash1	0.00174718104111591
Calm2	Hnrnpc	0.00174707172311644
Rif1	Tpd52	0.00174704800145405
Rpl3	Rps28	0.00174703729609453
Ifitm1	Rbbp7	0.00174702830864581
Ddost	Grsf1	0.00174698484562401
Slx1b	Zfp71-rs1	0.00174697878529294
Manf	Gpx3	0.0017469479349184
Gm6654	Snrpe	0.00174692334178412
Rpl6	Kcnq1ot1	0.00174684254055847
Hypk	Scd2	0.00174682737015635
Tuba1c	Gm13154	0.00174681224030814
Grlf1	Nmrk1	0.00174680185540784
Rpl26	Ppp1r16b	0.00174680081835344
Sfrp1	Gm10324	0.00174679705358676
Zmiz1	Psma7	0.00174674850180831
Gm12191	Top2b	0.0017467365970002
Hspd1	Gm5506	0.00174671791814919
Shmt2	Slc16a1	0.00174668876893013
Ptchd1	Rex2	0.00174667100983885
Stk38	Echdc2	0.00174666910914963
Rpl34	Rps5	0.00174666711366911
Gm6525	Hmgn1	0.00174666056088708
Sfpq	0610010B08Rik	0.00174663683506278
Tmem206	Crabp2	0.00174658156381005
Gm13251	Ilk	0.00174658121254516
Als2	Gm13826	0.0017465739036874
1500012F01Rik	Renbp	0.00174656108459232
Arf4	Rrbp1	0.00174655224568811
Stmn2	Rps4x	0.00174654568822419
Gm13251	Gm6525	0.00174651686445057
Usp22	Kcnq1ot1	0.00174651276507167
Commd7	Rpl22l1	0.0017465016851207
Hnrnph1	Hmgb2	0.00174649444141535
Prtg	Slc7a3	0.00174647509393271
Pabpc1	Exosc2	0.00174647209477259
Fzd3	Lactb2	0.0017464639431828
A130077B15Rik	Rock2	0.00174645779775012
Epha4	Cd38	0.00174644002805447
Spp1	Rpl27	0.00174643666465557
Hnrnph1	Rif1	0.00174643305703557
Rps23	Hoxb2	0.00174641771498818
Sfpq	Slc7a14	0.00174641536831256
Chchd1	Ell2	0.00174639763756482
Apoe	Aff1	0.00174636455352692
Rps23	Acat2	0.00174630211414183
Sox11	Rpl17	0.00174629818961777
Eif4g2	Rpl6	0.00174626918602089
Pfkp	Gm6525	0.00174624343908188
Grsf1	Fam25c	0.00174624257167915
Nlrp1a	Marcksl1	0.00174622884291007
Fdps	Lsm6	0.00174621487898179
Ppp2r4	Dag1	0.00174616418750041
Brd8	Zfp781	0.00174615715997934
H3f3a	Grsf1	0.00174611131647333
Slc39a6	Ccnd2	0.00174609926637384
Cmah	Pcbp1	0.00174606727754083
Zfp600	Id3	0.00174606173291905
Zfp71-rs1	Klf2	0.00174605445346409
Gm2381	Arf4	0.00174605038670412
Tubb5	Gm2381	0.00174596826243477
Rock2	Wbp5	0.0017459377695857
Tbx3	Rpl26	0.00174593691784879
2610305D13Rik	Gm13212	0.00174593520511575
Cetn2	Itm2c	0.00174589189199269
Ubxn2a	Ccdc36	0.00174588775403556
Ldha	Psma7	0.00174586765062584
Fblim1	Gmeb1	0.00174586759071422
Crabp2	Tdgf1	0.00174586641310484
Srp14	Txndc5	0.00174586570156802
Tmem206	Gm6654	0.00174585903397484
Cdk2ap1	Col4a2	0.00174581803150512
Zfp42	Eif4g2	0.0017457848666004
Trh	Pbld1	0.00174577166820859
Psma4	Larp7	0.00174571666631799
Gm6402	Dsg2	0.00174571226601078
Fth1	Actb	0.00174571022993282
Clptm1l	Slc25a36	0.00174566325273455
Flna	Fth1	0.00174563266835819
Mtf2	Rps20	0.00174561479949163
Tmem69	Rps29	0.00174560365466264
Rps10	Rpl30	0.00174558403844966
Eif4a3	Eef1a1	0.00174556974633293
Sfr1	Peg3	0.0017455624402398
Srsf1	H2-K1	0.00174554777877881
Tjp1	Mfsd11	0.00174553454132191
Cetn2	Pdcd5	0.00174552437126508
Mpv17l	Rpl30	0.0017455232708443
Casc4	Rps12	0.00174552136875756
Sash1	Cdc42	0.00174550862133542
Sh3glb1	Gm13826	0.00174550021570202
Rala	Tcf3	0.00174542018079112
Echdc2	Ilk	0.00174539987742068
Gm13139	Rpl8	0.00174538620686661
Mapre2	Rpl3	0.00174537264758001
Gnb2l1	Myl12a	0.00174531355731909
Ran	Myl12a	0.00174531355731909
Smc2	Eno1	0.00174529904122726
Ulk1	Yes1	0.00174527852341434
Psmd2	Fubp1	0.0017452769139324
Tuba1a	Prelid1	0.00174525907058904
BC018473	2410006H16Rik	0.00174524887002039
Prrc1	Bex4	0.00174517415308936
Zfp664	Gpc3	0.00174514695775996
Gm6402	Ilk	0.00174514174079885
Lrrc59	Dnajc10	0.00174512943935836
Slc16a1	Copg2	0.00174504923368085
Sod2	Rpl4	0.00174503520261372
Rps21	Stra8	0.00174502247986586
Cobl	Taf9	0.00174497111002116
Ski	Ddx3x	0.00174496874140683
Klf4	Rbpms2	0.00174496193416477
Eno1	Calm2	0.00174493529782626
Sec61g	Ptprs	0.00174490163664241
Copg2	Fam98b	0.00174485846096085
Baz2a	Tmed2	0.00174476283611034
Shmt2	Zmym2	0.001744698639208
Iars	Gm5506	0.00174467700712526
Nfu1	Tceal8	0.00174467025051326
Gm14325	Dppa5a	0.00174465290940889
Dclre1c	Cetn2	0.00174464142456634
Cdh1	Dgcr8	0.00174463939142112
Rps7	Zfp960	0.00174462562742993
Cdkn1c	Lsm6	0.00174459858664286
Ran	Hmgn1	0.00174454616360008
Rbpms2	Rps14	0.00174451071014551
Fdps	Rap1b	0.00174450538881349
Zfp960	Gnpda1	0.00174443833240011
Rpl13a	Dbi	0.00174442795290499
Ephx2	Ttf1	0.00174442697224576
F830016B08Rik	Bbx	0.00174440715058431
Dnaja1	Hnrnpc	0.00174440537019693
Pigp	Gm14322	0.00174440230454516
Wbp5	Rpl4	0.00174438841358593
Wbp5	Gm20767	0.00174438468020881
Zfp704	Fam64a	0.00174437208361774
Id3	Pdgfa	0.00174432057966852
Eef1d	Cdk2ap1	0.00174429506943898
Slc2a3	Psma4	0.00174428647240186
Ccdc36	Esrrb	0.0017442788850704
Ptchd1	Gm4944	0.00174425623353378
Hnrnpa0	Slc25a13	0.00174424012902738
Hmgb2	Slc25a13	0.00174423880476989
Top1	Hsph1	0.00174422916023981
Mt2	Rock2	0.00174421883372483
Gm4944	Luc7l2	0.0017442183131766
Gm14430	Renbp	0.00174420185548595
Acaca	Kpna2	0.00174417719388762
Rpl23a	Ppp1r16b	0.00174416314002896
Zfp931	Anp32e	0.00174414982077914
Flrt3	Gm16702	0.0017441291645233
Prrc1	Srprb	0.00174410838888231
Dnaja1	Id3	0.00174410617273851
Myl6	Rpl17	0.00174406567165995
Rpl10a	Eif4g2	0.0017440407667
Shmt2	Cox6a1	0.00174403989466877
Fam133b	Tars	0.00174402501393515
Tmem167	Gpx1	0.00174401685934173
Tagln2	Aff1	0.00174399066744797
Cdk2ap1	Rpl24	0.00174398017326299
Arf4	Hnrnpab	0.001743967489034
Als2	Rbpms2	0.00174383881477251
F830016B08Rik	Cdc42	0.00174383073027082
Klhl22	Itpa	0.00174381986543155
Peg3	Eef1d	0.00174381169810871
0610010B08Rik	Tpi1	0.00174381096729785
Fth1	Laptm5	0.00174378940067276
Tbx3	Ttf1	0.00174376042582753
2310039L15Rik	Sfr1	0.00174367129339667
Eef1d	Hspd1	0.00174365592631464
Bnip3l	Fasn	0.00174365168036708
Usp9x	Gpx1	0.00174362746482377
Tjp1	Kcnq1ot1	0.00174359934504001
Edem1	Cyp51	0.00174358227490689
Dqx1	Ulk1	0.00174357519695114
Ptov1	Snrpe	0.00174354980320723
Ifitm1	Slc25a36	0.0017435252439463
Ldha	Cdc16	0.00174352242288872
C330021F23Rik	Stra8	0.00174347791048658
Larp7	Minos1	0.00174341957882267
Efcc1	Arf1	0.00174339527289198
Wdr1	Dag1	0.00174338501392348
Tmem206	Hmgcs1	0.00174338365220928
Gltscr1l	Eno1	0.00174334178558086
Scaf11	Rpl32	0.00174331970712574
Baz2b	Rpl8	0.00174331304908698
Acaca	Bcas2	0.00174329335033941
Rpl12	Rps15a	0.00174325529645556
Rab6a	Pdia6	0.0017432534760245
Dgcr8	Ssbp3	0.00174324122335675
Ext1	Hmgn2	0.00174321287180896
Morf4l2	E030024N20Rik	0.00174318397740887
Rbpj	Rpl27	0.0017431785734002
Ywhaq	Rpl35a	0.00174313891897548
Fam25c	Porcn	0.00174313838269223
Mapre2	Tagln2	0.00174313531667454
Dqx1	Hnrnpl	0.00174312963054123
Hnrnpa2b1	Ywhaz	0.00174312476257725
Eif5	Zfp664	0.00174305108902539
Dpysl2	Tpm4	0.00174304279693255
Rps26	Dynll1	0.00174302543081336
Ppig	Rpl35a	0.0017430208098127
Cnbp	Hypk	0.00174298415876723
Gdf3	Rex2	0.00174295329111657
Tmem69	Rps2	0.00174293270945889
Gm16702	Cox8a	0.00174291641921107
Col18a1	Gosr2	0.00174290607831911
Fgf4	Chchd10	0.00174285975765451
Cd24a	Tpd52	0.00174285923209683
Rps26	Gm4724	0.00174280220293371
Acaca	Nedd4	0.00174274942533627
Gm13212	Casc4	0.00174272004696158
C330021F23Rik	Casc4	0.00174269772368272
Sec61g	Hnrnph1	0.00174267262569907
Morc1	Ogdh	0.00174265664767058
Zfp704	Porcn	0.00174262127982121
Gm5506	Hspd1	0.00174261056623026
Slc2a3	Rps27	0.00174259681095883
Hmgb2	Cdkn1c	0.00174258194574176
Ttc39b	Slc2a3	0.00174256747504325
Rpl27a	Mt1	0.00174250970106483
Acaca	Rpl17	0.00174249454478685
Kif23	Hnrnpa2b1	0.00174247176508197
Gm5643	Dusp9	0.0017424613554039
Rpl39	Sgk1	0.0017424528436751
Gm10653	Rpl22l1	0.00174241205325587
Timm22	Gm5643	0.00174235948932172
Rpl34-ps1	Rpl17	0.00174235932438747
Hnrnpa2b1	Mir692-1	0.00174231038239301
Sfr1	H3f3a	0.00174227503589705
Inpp5d	Zfp71-rs1	0.0017422696586214
Phlda1	Rorb	0.00174226554102741
Slc39a14	Als2	0.00174226240275194
Tmed2	Psma4	0.00174220561541715
Tpm1	Sod2	0.00174219527579891
Alpl	Stk38	0.00174219482916625
Rpl37	Zfp600	0.00174216540647581
Tmem206	Hnrnpab	0.00174216201340782
Psmd2	Baz2a	0.0017421572349781
Kif3a	Mdk	0.00174215246854335
Fbxo15	Dnajc10	0.00174214504581916
Hnrnpa2b1	Etv5	0.00174213025279255
A130077B15Rik	Eef1d	0.00174212687051068
Tbx3	Gm5506	0.00174203173314475
Gm6525	Ywhaz	0.00174202434053097
Rpl17	Gm15421	0.00174201555444409
Eif4a3	Gtf2i	0.00174194943888377
Zfp936	Gm14391	0.00174193339237686
Top1	Surf4	0.00174192499014877
Lefty2	Itpa	0.00174187133266375
Renbp	Ddost	0.0017418227155992
Ywhaz	Manf	0.00174181786046582
Sfrp5	Rnf187	0.00174180150377866
Aff1	Rps18	0.00174179488547356
Snrpe	Tmbim6	0.00174177835257179
Sox2	Sec23ip	0.00174174180725568
Laptm5	Tpt1	0.00174168787549453
Ssb	Tpt1	0.00174168622864776
Dgcr8	Minos1	0.00174168495435455
Fth1	Hdlbp	0.00174166926668438
Psat1	Rpl8	0.0017416377030591
Ppig	Pabpc1	0.0017416356353396
Rif1	Ywhaz	0.00174163370467498
Flrt3	Psma7	0.00174161403489289
Kdm1b	Sash1	0.0017416003342842
Gm5860	Iars	0.0017415596506832
Zfp704	Lrrc59	0.00174155928929002
Wbp5	Nasp	0.00174155215809775
Klf9	Scd1	0.00174152178851932
Rbms1	Ubqln2	0.00174151220628172
Crabp2	Pdcd5	0.00174150560375564
Gm14325	Tagln2	0.00174140653280873
Slc39a6	Srsf10	0.0017413773629367
Rps24	Cdc42se2	0.00174136250481613
Gnpda1	Zcchc11	0.00174135926102481
Dqx1	Rpl22l1	0.00174132951786065
Gm15421	Sfpq	0.0017413014909156
Grlf1	Eef1d	0.00174124576847545
Gm13154	Pwp1	0.00174124014817742
Ext1	Sgk1	0.00174121665323444
Kif23	Rpl37a	0.00174117904901647
Marcksl1	Gm6402	0.00174115912184348
Rpl4	Asns	0.0017411503050596
C77370	Gm13212	0.00174111280471111
Brd8	Ilk	0.00174109064178271
Rpl39	Hmgb1	0.00174109051311411
Snrpg	Rpl22l1	0.00174107195541375
Slc25a13	Col18a1	0.00174106670548906
Gm20362	Zmym2	0.00174106283425923
Gm13826	Srsf10	0.00174105593310527
Myl12a	Zmynd11	0.0017410482099319
Maged1	Slc7a3	0.00174102339486684
Hnrnph1	Wls	0.00174101981093905
Gm13154	Tcf3	0.00174101647156008
Edem1	Bex2	0.00174100854646278
Me2	Zfp960	0.00174098818077128
Sfr1	Rps5	0.00174096907660776
Bcat1	Khdrbs1	0.00174088175178117
Gm5595	Vimp	0.00174086759873967
Phip	Rpl9	0.00174079129985057
Tmed2	Fblim1	0.0017407679284023
Gm9846	Tcf3	0.00174076601284811
Myl12a	Khdrbs1	0.00174075258657929
Mdk	Maged1	0.00174074440796337
Psma4	Rpl34	0.00174073985815303
Gm10324	Mpv17l	0.00174069054515447
Dqx1	Zmym2	0.00174066667286494
Slx1b	Timm22	0.00174066450681429
Bex1	Gm9846	0.00174066348174471
Mir692-1	Ctsa	0.00174055413658736
Prrc1	Eef1d	0.0017405340555489
Pwp1	Nedd8	0.0017404874476362
BC018473	Rps18	0.00174047865686108
Cbx3	Rps20	0.00174044937650727
Rps18	Scaf11	0.00174042653341331
Lcmt2	Sc4mol	0.0017403562068171
A130077B15Rik	Myl6	0.0017403497502734
Kif23	Dynll1	0.00174034733771486
Lrp2	Nedd8	0.00174030688166381
H2-K1	Lsm6	0.00174030364030407
Malat1	Tspan3	0.00174027903646222
Usp22	Rpl13	0.00174027008050999
BC018473	Ppp1r16b	0.00174023304364262
Fam133b	Acaca	0.00174020292829487
Dynll1	Hsp90b1	0.0017401952167021
Gm13251	Rpl30	0.00174015566752191
Zfp71-rs1	Rock2	0.00174014540140538
Zfp600	Larp7	0.00174011092923897
Kif23	Srsf10	0.00174005899292727
Zfp42	Ssb	0.00174002323518764
Fam25c	Mdm4	0.001740019854085
Klf2	Ube4b	0.00174001101314775
Klf4	Cstb	0.00174001029379334
Gtf2i	Iars	0.00173997318886563
Atp6v1d	Eif4enif1	0.00173997267978238
Tet1	Ftl1	0.00173996138206976
Slc25a36	Vimp	0.00173994559628664
Rras2	Tshz1	0.00173993334162348
Tmem206	Ddx3x	0.00173990193200911
Yes1	Esrrb	0.00173988079288048
Cdkn1c	Dcdc2c	0.00173987348277249
Fubp1	Id3	0.00173987095134051
Sfpq	Ywhaq	0.00173986729709305
Cnbp	Gnas	0.00173984086242297
Myh10	Rps15a	0.00173981717139265
Snrpg	Ptchd1	0.00173976046913352
Rps3	Hnrnpl	0.00173969787325574
Rps16	Chchd1	0.00173966407749035
Cd24a	Fabp5	0.00173966405281933
Pwp1	Gm12191	0.00173963672707556
Rpl27a	Tram1	0.00173961871040219
Rpl31-ps12	Gna13	0.0017395792335467
Rps5	Srsf1	0.00173955160033317
Gm17821	Dclre1c	0.00173951687160963
Puf60	Tmem167	0.00173951582146627
Anp32b	Marcksl1	0.00173951058300236
Gm2381	Ldha	0.00173947048457454
Snrpg	C330021F23Rik	0.00173946096825716
Rps15a	Hnrnpc	0.00173945577696837
Cdh1	Tpt1	0.00173945427975081
Gdf3	Zfp960	0.00173943092520058
Bzw1	Itpa	0.00173942118410486
Gm6654	Gm12191	0.00173940421136359
Exosc2	Gm13051	0.00173939652760944
Rps15a-ps4	Klf2	0.00173939003166068
Cd38	Arf1	0.00173938755092032
Rbm3	Rps10	0.00173937834581532
Glud1	Fgf4	0.00173937809406202
Anp32e	Scd2	0.00173937459134934
Zfp600	Top2b	0.00173933665575605
Znf41-ps	Hypk	0.00173933398045641
Hspd1	Gm9846	0.0017393024236404
Gm5860	Zmynd11	0.00173922915363269
Ubr7	Gpx1	0.00173921341692052
Zfp488	Eef1a1	0.00173920025790176
Sfpq	Hmgb2	0.00173915942145262
Fblim1	Ssb	0.0017391162017064
Suz12	Gm6402	0.00173910904181313
Fblim1	Glud1	0.00173907898842052
Tagln2	Rpl9	0.00173907540310719
Klf9	Nanog	0.0017390688289166
Acsl4	Rpl31-ps12	0.00173903649360548
Gm6083	Ilk	0.00173903291244717
Gm5860	Trim44	0.00173898223764255
Zmiz1	Fasn	0.00173895488215064
Sfrp1	Gpx1	0.00173892756083454
Asns	Rpl23a	0.00173892649141853
Ckb	Hmgb1	0.00173889627041698
Rps18	Nmrk1	0.00173888849345601
Nlrp1a	Rbpj	0.00173888334835434
Nedd4	Rps2	0.00173887693299128
Dek	Pcmtd1	0.00173879675207157
Rbm3	5730507C01Rik	0.00173876977525941
Slc25a36	Sod2	0.00173876332017134
Zfp534	Cobl	0.001738706957517
Gm15645	Klhl22	0.0017387033406954
C330021F23Rik	Top2b	0.00173866602503259
Rps3	Gm9846	0.00173865314905191
Rn45s	Lcmt2	0.00173864521799681
2410006H16Rik	Zmynd11	0.00173863940171688
Rps28	Slc39a14	0.00173863491028482
Dhcr24	Cox6a1	0.00173858405269962
Slc7a14	Rpl31	0.00173858172834686
Mkrn1	Sash1	0.0017385628551448
Tmed2	Luc7l2	0.00173855634412207
Dnaja1	Eef1a1	0.00173855005569955
Gm6525	Etv5	0.00173854871070052
Rpl4	Mtf2	0.00173854530660196
Stra8	Prelid1	0.00173850647030038
Znf41-ps	Lgals1	0.00173850279013288
D17Ertd648e	Tcf3	0.0017384848622664
Rpl10a	Atp6v1d	0.00173843780247339
Baz2b	Kif3a	0.00173842947774376
Gm10653	Bcas2	0.00173838563826334
Hmgb2	Gm6654	0.00173837143793623
Rpl34	Rpl36a	0.00173835516405803
Tmem167	Cmah	0.00173831835209643
Gpx1	Kif3a	0.00173829674630887
Phlda1	Psma7	0.00173828570800636
Nfatc2ip	Gm4944	0.00173826722864435
Rbpj	Porcn	0.00173824325201311
Tcf3	Ell2	0.00173821281942132
Rbms1	Gm13212	0.00173821230199468
Rpl14	Eef1a1	0.00173820121618211
Nmrk1	Psma4	0.00173819511780978
Hdlbp	Rpl34-ps1	0.0017381788678981
Gm14430	Efcc1	0.00173816031348051
Wdr1	Usp9x	0.00173816002851609
Ubr7	Gm10324	0.00173813110163739
Rps2	Ranbp1	0.00173812625691113
Ogdh	Chd4	0.00173812061877099
Lcmt2	Fam64a	0.00173811250719409
Rps15a-ps6	Klf2	0.00173810325039645
Rpl18	Zfp488	0.00173808692633481
F11r	Copg2	0.00173808583061917
Mir692-1	Gm5148	0.00173803644435004
Bbx	Cars	0.0017380146532252
Cbx3	Bcas2	0.00173798456967322
Puf60	Pias2	0.00173795897190654
Tcf3	Gm5506	0.00173795883377985
Cox6a1	Fabp3	0.0017379500885417
Cdkn1c	Scaf11	0.00173790849053592
Sparc	Pfkp	0.00173789219005983
Gm13251	Rab6a	0.00173786654470634
2500004C02Rik	H3f3b	0.00173785430197147
Tmbim6	Rbpj	0.00173783460831372
Hnrnpu	Srp14	0.0017378276811516
Kat6b	Baz2a	0.00173780450509968
Rpl22l1	Uba2	0.00173778848827113
Znf41-ps	Hmgb1-rs17	0.00173777634457763
Rpl9	Gm15421	0.00173777611240259
2500004C02Rik	Gm5860	0.00173774916708914
Usp22	Rpl31	0.00173771263353623
2500004C02Rik	Tram1	0.0017376323876327
Gna13	Acat2	0.00173758124954078
Hnrnpa0	Shmt2	0.00173757083796584
Mars	Gm17821	0.00173756919871973
5730507C01Rik	Slc25a36	0.00173756010276
Mapk14	Sfrp5	0.00173753738211291
Gm17644	Stmn2	0.0017375334264772
Rab6a	Acat2	0.00173749492637503
Hnrnpa2b1	Rpl36	0.00173744730917084
Rps16	Cyb5r1	0.00173744028533346
Pmm1	Fam133b	0.00173743872429302
Wbp5	Eno1	0.00173742081135242
Zfp71-rs1	Ell2	0.00173740628345516
Folr1	Tet1	0.00173740205071101
Gm5506	Gm6548	0.00173736229573791
Baz2b	Tubb6	0.00173734884005706
Zfp781	Phip	0.00173734719388064
Rpl30	Gm10324	0.00173727115960028
Ddb1	Gm3002	0.00173726485779234
Mllt6	Hypk	0.00173721490755926
Sfpq	Gm9846	0.0017371777079097
Ube4b	Dynll1	0.00173717011619692
Clptm1l	Maged1	0.00173715292561436
Tuba1c	Rras2	0.00173715112024186
F11r	Sfpq	0.001737149336018
2500004C02Rik	Tars	0.00173714478988395
Eif4enif1	Cul1	0.00173711242863683
Nfu1	Eno1	0.00173709138588456
Folr1	Gm7102	0.00173707879343648
Ostf1	Ppia	0.00173707590041844
Fdps	Rps23	0.001737075066459
Pdia6	Eno1	0.00173705347987866
Ldhb	Zfp71-rs1	0.00173703842755064
Lin28a	Cul1	0.00173702774990012
Ckb	Sec61g	0.00173702359566427
AI314180	Dqx1	0.00173701700411385
Rpl13	Rps26	0.00173698375410739
Lap3	Bcat1	0.00173692644943931
Sox2	Eny2	0.00173690271173999
Rpl8	Sfpq	0.00173685762605214
Slc2a3	Hypk	0.00173684538601146
Cxcr2	Gm6654	0.00173683950195976
Ube2l6	Rbpms2	0.00173680866812426
Aff1	Acta2	0.00173678293855532
Usp9x	Lap3	0.00173677916810989
Porcn	Hspd1	0.00173676453665075
Eif4g2	Rps5	0.00173675331916959
Gm14326	Ppil4	0.00173675066790435
Stk38	Folr1	0.00173673180338717
Dek	Lsm6	0.00173670339875868
Rps15a	Jam2	0.00173668599625429
Tmsb4x	Rab6a	0.00173668534201333
Rpl9	Phip	0.00173664515986293
Znf41-ps	Ssbp3	0.00173663947103775
Tfcp2l1	Rrbp1	0.00173661125260851
Rps29	Acat2	0.00173660092321269
Gm12191	Vimp	0.00173658172425188
Shmt2	Slc7a14	0.00173657632709532
Vimp	Eif4a3	0.00173655434989348
Dnaja1	Ddx3x	0.00173652557719741
Dusp9	Rab6a	0.00173652012057894
Hn1	Rnf187	0.00173648007464178
Slc25a36	Hmgn2	0.00173643195801499
Mapk14	Wdr1	0.00173639311272286
Rps14	Mt2	0.00173638634287665
Tbx3	Bcas2	0.0017363819327646
Flna	0610010B08Rik	0.0017363674466165
Whsc1	Mfsd11	0.00173634177702107
Gm3002	Ccdc36	0.00173631230460032
Rpl34-ps1	Sfr1	0.00173628199034127
Epas1	Slx1b	0.00173628168709504
Shmt2	Ldhb	0.00173627988608115
Lefty2	Taf9	0.00173623119647235
Zfp488	Fasn	0.00173622806472171
Glud1	Kpna2	0.00173622292500709
Mfsd11	Dag1	0.00173621958039753
Yes1	Sfrp5	0.00173619722062481
Hnrnpa2b1	Rpl30	0.00173618663734376
Ndufb4	Hypk	0.00173616914221223
Myeov2	Etv5	0.00173616837662613
Slc7a14	Gm5506	0.00173615017144738
Rpl36a	Manf	0.00173609433891045
Gm16702	Sox2	0.00173608093057034
Malat1	Arf4	0.00173605256496599
Zcchc11	Sc4mol	0.00173605161038263
Hoxb2	Arf3	0.00173604933777173
Lrrc58	Mylpf	0.00173604057302057
Dpysl2	Cdh2	0.00173601717247855
Gm12191	Rab6a	0.00173593187542046
E030024N20Rik	Sgk1	0.00173590150359113
Etv5	Lactb2	0.00173589787222002
Zfp488	Mars	0.00173589416529143
Ttn	Slc7a3	0.00173586445765952
Gm7102	Dynll1	0.00173585919294279
Rps27	Cd38	0.00173585910128927
Car2	Rbpms2	0.00173583554031306
Als2	Snrpe	0.0017358142405353
Jam2	Nars	0.0017358129006222
Copg2	Sgk1	0.00173581044440483
Sod2	Als2	0.00173580534197666
Myh10	Gm9846	0.00173579059690145
Nedd4	Msh2	0.00173578619215031
Kcnq1ot1	Mtf2	0.00173575268981632
Fth1	Tmpo	0.0017357345226487
Grlf1	Bex4	0.00173567772979282
Gm5506	Sgk1	0.00173567641641235
Pcmtd1	Nfatc2ip	0.00173561400813122
Gm12191	Tuba1c	0.00173559654200764
Mapre2	Aff1	0.0017355731663369
Rpl35a	Ranbp1	0.00173556591271477
Ttc39b	Eef1a1	0.00173556438353561
Rps10	Pwp1	0.00173556026036354
Luc7l2	Ube2l6	0.00173555323572773
Arf4	Arf1	0.001735550602286
Med13l	Cars	0.00173549829122353
Gm4724	Surf4	0.00173549650286729
Dhrs3	Rpl18a	0.00173548363888768
Zfp781	Cyp26a1	0.0017354410025977
Rps4x	Myeov2	0.00173542114622858
Rpl36a	Rpl30	0.00173540115936876
Hnrnpa2b1	Rps19	0.00173537374821598
Gm13154	Rpl17	0.00173537237480498
Rps21	Bbx	0.00173532177809984
H3f3b	Eif4a3	0.00173531874602616
Dnaja1	Grlf1	0.00173528416744314
Mylpf	Slc2a3	0.00173526437833002
Zfp488	Rorb	0.00173524269380758
Zfp704	Cnbp	0.00173523067267636
Efcc1	Mdm4	0.00173519013941088
Mylpf	Myeov2	0.00173518363512331
Hnrnpa2b1	Fam64a	0.00173516977367359
Gpx1	Gm4724	0.00173515410115923
Copg2	Rpl34	0.00173511383062434
2410006H16Rik	Rps5	0.00173510459030802
Rps21	Dhcr24	0.00173509552915384
Cox8a	Ranbp1	0.00173509407815381
F830016B08Rik	Lrrc59	0.00173505099870534
Gm17644	Hspb1	0.00173505013127704
Cox8a	Tpt1	0.00173503204236146
Cd38	Top2b	0.00173503177642835
Col18a1	Dek	0.00173501093912899
Commd7	Gm4724	0.0017349864315089
Epha4	Mtf2	0.00173494275815176
Gm5148	Gm17821	0.00173490821454248
Commd7	Lrrc58	0.00173490408658881
Sfr1	Mllt6	0.00173489571865904
H2-K1	Scd2	0.00173489109033828
Lrrc58	C77370	0.00173487085943614
Rpl37a	Dqx1	0.00173486294047363
Rps28	Hypk	0.00173483233954157
Rpl18a	Rpl3	0.00173480927706295
Smarce1	Anp32e	0.00173478986283214
Rpl34-ps1	Cmah	0.00173476835272804
Rpl37	Zfp931	0.00173472836194659
Fabp3	Zmym2	0.00173472213075763
Gm6710	Rpl12	0.00173471072693854
Tmed2	Cyb5r1	0.00173470565839338
0610010B08Rik	Hmgb1	0.00173470379092913
Cdk2ap1	Zfp960	0.00173469233342342
Ilk	Mir692-1	0.00173460440379961
Zfp534	Eif4a3	0.00173458355971851
Ran	Rpl34	0.0017345613818149
Lsm6	Rps29	0.00173454490042111
Echdc2	Dhcr24	0.0017345419691413
Calr	Bex4	0.00173453113697091
Col18a1	Rps12	0.00173452958084177
Mest	Rps21	0.00173452601080565
Hmgn1	Lsm6	0.00173451565587232
Rps14	Rps29	0.00173449925303916
Ppp2r4	Slc39a14	0.0017344781769333
Bnip3l	Pfkp	0.00173443830590188
Ddx3x	Marcksl1	0.00173441934859003
Gm6525	Inpp5d	0.00173440454690364
Dag1	Slc39a6	0.00173435931187221
Mybl2	Eef1a1	0.00173432452787985
Cd24a	Dhcr24	0.00173432096287891
Galk1	Rps17	0.00173430568520471
Casc4	Uba2	0.00173430076207715
Rbpj	Zcchc11	0.00173427706117991
Sfpq	Alpl	0.00173426123737225
Rps17	Ostc	0.00173422998454307
Acsl4	Tmem165	0.00173422102862521
Psmd2	Eif4a3	0.00173421598709444
Fam25c	Rif1	0.00173421139911763
Fam25c	Acaca	0.00173416348108055
Ssr3	Col4a2	0.00173416153506217
Echdc2	Ddb1	0.00173408382602062
Dqx1	Txndc5	0.00173408379395961
Rbm3	Rps19	0.00173407138838201
Tmem167	Mapk14	0.00173404092675052
Hmgb1-rs17	Phax	0.00173401555044927
Lin28a	Eef1a1	0.00173401180361007
Pdcd5	Ivns1abp	0.00173397097657552
Spen	Sod2	0.00173395326906505
Zfp936	H3f3b	0.00173394392963711
Nedd8	Fth1	0.00173393865366651
Lactb2	Ptplad1	0.00173389759543042
Fut8	Rps28	0.00173388133309024
Lsr	Zfp960	0.00173387298078626
Fau	Zfp704	0.00173387292781414
Slc2a3	Hsp90aa1	0.00173386933616363
Eny2	Itm2c	0.00173386054448002
Crabp1	Tcf3	0.00173376851835479
Cox6a1	Rps14	0.00173376595928115
Top2b	Edem1	0.00173376277166061
Stra8	Rps18	0.0017337627215675
Gm20362	Sfr1	0.00173375465031515
C77370	Ell2	0.00173374683301436
Gm14430	Zfp781	0.00173374444305212
Bnip3l	Bcas2	0.00173374221043618
Pigp	Rala	0.00173373368703469
Sgk1	Srprb	0.00173373314676557
Sc4mol	Eef1d	0.00173369697083516
Malat1	Ctsl	0.00173369311726256
Fabp3	Gm2381	0.00173367771167689
Scaf11	Gm10324	0.00173364352777893
Eif4g2	Mfsd11	0.00173364225964609
Gm6525	Ftl1	0.00173363813215345
Tmed2	Gmeb1	0.00173360893308119
2410006H16Rik	Cad	0.00173358901756071
Gm4724	Ubqln2	0.00173358710701142
Luc7l2	Ppig	0.00173355728214055
Sfpq	2810417H13Rik	0.0017335360236744
Hmgb1-rs17	Anp32e	0.00173349446605596
Gm13051	Usp22	0.00173347320903609
Gm5643	Gm15421	0.00173347082699269
Khdrbs1	Hnrnpa1	0.001733461879269
Vim	Rpl22l1	0.00173345079924069
Mdk	Hnrnpa1	0.0017334143037358
Rpl27a	Zfp936	0.00173336830906492
Gm16702	Rplp2	0.00173333188212258
2310039L15Rik	A630089N07Rik	0.00173332599617877
Mpv17l	Chchd1	0.0017333110663499
Ran	Hnrnph1	0.00173330775260019
Cst3	Zfp703	0.00173329537578931
Cnbp	Zfp488	0.00173329114282161
Peg10	Gm6525	0.00173326166742823
Rpl35a	Tram1	0.00173325977098099
Cmah	Rpl30	0.00173325767719618
Fut8	Cycs	0.00173324138255233
Vim	Ywhaq	0.00173320215867737
Gm6548	Rpl17	0.00173320104888518
Stmn2	Kdelr2	0.00173317990001921
Actb	Sod2	0.00173317872406725
Rpl14	Lima1	0.0017330983845003
Peg10	Zfp935	0.00173308215762698
Ldha	Rpl37a	0.00173307891821178
Minos1	Kdelr2	0.00173307654880828
Malat1	C330021F23Rik	0.00173303911413883
H3f3a	Tubb5	0.00173303674669393
Mfsd11	Nfatc2ip	0.00173300590893082
Zfp936	Hmgb1-rs17	0.0017330027006046
Wdr1	Rpl31-ps12	0.00173298192156009
Fam98b	Ezh2	0.00173294504515565
Rpl18	Gtf2i	0.00173288645374374
Rpl14	Casc4	0.00173288152406082
Srprb	Vimp	0.0017328652813807
Hnrnph1	Porcn	0.00173283388077481
Tmpo	Igf2	0.00173283257636479
Ppp1r16b	Gm13247	0.00173282021646451
Insig1	Gdf3	0.00173280936602582
Nr6a1	Dcbld2	0.0017327484553542
Taf9	Fam98b	0.0017327303937561
Ckb	Rpl13	0.00173271296233199
Hnrnpl	Sparc	0.00173270913052575
Hypk	Cd24a	0.00173265800697283
Cycs	Rpl36a	0.0017326224561918
Vamp3	2810417H13Rik	0.00173261571077724
Rpl26	Mybl2	0.00173261419754656
Rbpj	Rpl27a	0.00173258055683206
Zfp960	Phip	0.0017325455829522
Msh2	0610010B08Rik	0.00173254137056538
Rpl6	Mapk14	0.00173253956327002
Lrp2	Ept1	0.00173253691758713
Casc4	Meis2	0.00173249780563289
Nedd4	Dclre1c	0.00173248201866923
Car2	Nedd8	0.00173247268770983
Rps21	Etv5	0.00173244886647239
Brd8	Mars	0.00173244758895999
Gm14325	Me2	0.00173241459362789
Slc2a3	Nars	0.00173239618470495
Mars	Bcat1	0.00173237808379004
Rps20	Lgals1	0.00173237411485896
BC018473	2610305D13Rik	0.00173237355200074
Larp7	Dusp9	0.0017323588958835
Iars	Rab6a	0.00173232555927258
E030024N20Rik	Cycs	0.00173231445388154
Ext1	Gm10324	0.00173228703778543
Vdac1	Mest	0.00173227760271286
Fubp1	Bzw2	0.0017322716138029
F830016B08Rik	AU018091	0.00173223080846577
Elavl1	Rpl17	0.00173222744451284
Hmgn1	Rpl36	0.00173222225092573
Gm10653	C77370	0.00173219697297206
Ell2	Pcmtd1	0.00173218985516
Sfrp1	Tbx3	0.00173210037390562
Gm4724	Rock2	0.00173206868355952
Tdgf1	Ddb1	0.00173202147097145
Hmgcs1	Rps3	0.00173201946393789
Zfp97	Rbpms2	0.00173201842379614
Laptm5	Hmgb1	0.00173200779738327
Bnip3l	Flna	0.00173197342996521
Rpl4	Trh	0.0017319489859531
Rps10	Col18a1	0.0017319349559506
Dcdc2c	Fasn	0.00173191420828049
Rn45s	Rpl8	0.00173191273302154
Phlda1	Tmsb4x	0.00173191261068646
Rps28	Bex1	0.00173187513165755
Cdc42	Myl6	0.00173182509097382
Cxcr2	Cdc42se2	0.00173182228045683
Nedd4	Ptplad1	0.00173173001570781
Rps19	Marcksl1	0.00173169840328064
Tagln2	Nedd8	0.00173168974059607
Epha4	Ranbp1	0.00173168524296532
Ostc	Marcksl1	0.00173166542278599
Gm6525	Hspb1	0.00173166063520054
Peg3	Zmym2	0.00173164441244615
Rps20	Cxcr2	0.00173163903722852
Bzw1	Lamc1	0.00173161820032836
Hnrnpu	Eif4a3	0.00173160935372343
Gnpda1	Dynll1	0.00173158348318012
Sod2	Mybl2	0.00173154876473349
Rpl9	Nfu1	0.00173153082799361
Kif3a	Meis2	0.00173150350111156
Bex1	Gm2381	0.00173146059919937
Nmrk1	Folr1	0.00173141574232985
Gm5860	Als2	0.00173140705646043
Rps10	Hmgn1	0.00173135786141351
Pcbp1	Rpl10a	0.00173135018742788
Timm22	Manf	0.0017313316160465
Anp32e	Rpl12	0.00173131839193743
Rbm3	Gm3002	0.00173131415832122
Mdk	Taf9	0.00173130906161067
Manf	Tpm4	0.00173130154851741
Ccdc36	Rbm3	0.00173126848302259
Brd8	Gm13154	0.00173126799888193
Rplp1	Id3	0.00173119806610556
Bnip3l	Dynll1	0.00173117526368567
Ddx3x	Mybl2	0.00173114631545007
Tpt1	E030024N20Rik	0.00173114233654655
Mars	Cbx3	0.00173113573460426
Rpl13	Hsph1	0.00173113154477028
Malat1	Hnrnph1	0.00173112070221286
Itm2c	Hn1	0.00173109448302534
Ostf1	Cdc16	0.00173107399861825
Folr1	Fubp1	0.00173106427184088
Ulk1	Tjp1	0.00173106399997195
Ttc39b	Rpl23a	0.00173103393268841
Sod2	Rpl10a	0.00173100739762169
Scd2	Ubr5	0.00173097700395704
Psma4	Tmed2	0.00173097540414794
Gm13139	Slc25a36	0.00173090042290969
Casc4	Hmgb1	0.00173088562679052
Ephx2	Sec61g	0.00173088229557312
Baz2a	Cth	0.00173087546788453
Cdc42se2	Gdf3	0.00173085499993317
Ran	Tpt1	0.00173082642380369
Sfpq	Ppia	0.00173081533021529
Myh10	Mapre2	0.00173080689710511
Zfp935	Zfp71-rs1	0.00173079656234446
BC018473	Psma4	0.00173078620674057
Gm13251	Wdr1	0.00173077620319398
Rpl6	Rps3	0.00173076792878545
Eif5	Tagln2	0.00173075365363727
Ulk1	Gm14322	0.00173072222727019
Pwp1	Eif4enif1	0.00173072151630251
Ccnd2	Galk1	0.00173071943468748
Psma4	Slc39a14	0.001730713892787
Als2	Cycs	0.00173070953049051
Znf41-ps	Rpl24	0.00173068546934692
Hnrnpa1	Zcchc11	0.00173067597178831
Arf3	Rbms1	0.00173066511905263
Ftl1	Ckap4	0.00173066417776148
Bex2	Porcn	0.00173062487926492
C77370	Eno1	0.00173061010368208
Nanog	Tspan3	0.00173059599850538
Timm22	Stmn2	0.00173057877813867
C330021F23Rik	Sec61g	0.00173056383912608
Slc7a14	Meis2	0.00173055773282931
Laptm5	Fn1	0.00173050053291813
Kif3a	Rpl9	0.00173045754947254
Acaca	Ptma	0.00173043623436284
Rpl36a	Rps15a-ps4	0.00173043572538505
AU018091	Hnrnpa0	0.00173042823358367
Npc2	Cyp2e1	0.00173042696091583
Baz2a	Hsph1	0.0017304249669176
Ldhb	Gm5148	0.00173039107676411
Gm6402	Manf	0.00173038526831656
Rnf187	Dclre1c	0.00173036366447571
4930470H14Rik	Inpp5d	0.00173035370522499
Ctsl	Fabp3	0.00173035195858931
Uba2	Nfu1	0.0017303321315864
Rpl32	Ptov1	0.00173031969984903
Nfatc2ip	Mir692-1	0.00173028174212969
Gna13	Ldhb	0.00173028005140496
Ldha	Eif5	0.00173027210645372
Rps15a-ps6	Rpl10a	0.00173026694329898
Tmpo	Dusp9	0.00173021597928216
Srsf1	Anp32e	0.00173017254582643
Zfp935	Usp9x	0.00173017200692754
Mdk	Cmah	0.00173015543165961
Ostc	Rps10	0.00173014009134881
H3f3a	Tuba1a	0.00173013989278232
Edem1	Gm15645	0.00173012376839117
Zfp488	H3f3a	0.00173009058362727
Ddx3x	Fam64a	0.00173008227249248
Scaf11	Cox8a	0.00173006208082598
Rps20	Ppp2r4	0.00173005731064056
Pbx1	Aff1	0.00173004071199817
Sars	Tars	0.00173002671867816
Bcat1	Ftl1	0.00173002341297463
Hspa5	Hnrnpa0	0.00172999643590044
Renbp	Ran	0.00172998026454862
Rpl31	Tubb5	0.00172997800543789
Mettl9	Gm15421	0.00172995707798228
Rplp2	Gm10653	0.00172995461528085
Ski	Gm13826	0.00172995035833575
Eif2s2	Kif23	0.00172994375132816
Cst3	Eno1	0.00172993496989604
Fxyd6	Zfp42	0.00172992023932003
Gabarapl2	Nmrk1	0.00172989971913263
Dqx1	Bex4	0.00172989696350866
Itm2c	Fth1	0.00172989100982873
Sars	Apoe	0.00172987419524845
Lsm6	Wdr1	0.0017298703598895
Gm13251	Inpp5d	0.00172978474323895
Rpl36a	Ube4b	0.00172975107465145
Bzw2	Larp7	0.00172973529976214
Arf3	Commd7	0.00172971397740231
Cdc42se2	Gm5643	0.00172970332905375
Rps29	Eif2s2	0.00172968543633446
Zfp326	Col18a1	0.00172968181865893
Exosc2	Meis2	0.00172968024953056
Shmt2	Fblim1	0.00172967938805405
Rps3	Rplp1	0.00172967215129251
Ddost	Kpna2	0.00172966395941147
Zfp936	Zmiz1	0.00172964787092587
Serp1	Car2	0.00172961834273769
Ttf1	Tpm1	0.00172960440340637
Tubb5	Tfcp2l1	0.00172960243126533
Peg10	Gm5506	0.00172957355343954
Slc39a7	Dusp9	0.00172956991494708
Rex2	Zfp935	0.00172949705902642
Tmem167	Psmd2	0.00172948861691372
Zfp97	Bnip3l	0.00172947363536011
Gm5595	Gm5643	0.00172947033280307
Gm20362	Rpl8	0.00172943830971033
Nfu1	Cdh2	0.00172937363915092
Pwp1	Mapk14	0.00172934466739604
Srp14	Gm9846	0.00172933153343515
BC018473	Gm6083	0.0017293227995106
Crabp2	Chchd1	0.00172931934133476
Rif1	Epas1	0.00172931823753107
Ogdh	Minos1	0.00172925322258102
Gpx1	Ywhaq	0.00172924419617895
Gm13051	Dcbld2	0.00172923190357252
Cdh2	Krt8	0.00172920944350439
Ccdc36	Etv5	0.00172919823212388
Fasn	Col18a1	0.00172919483117613
Dnaja1	Rras2	0.00172917091435054
Emb	Bcas2	0.00172917069787413
Slx1b	Ran	0.00172916665575166
Gm13051	Slc7a3	0.00172916032666084
Lactb2	Khdrbs1	0.00172913666232922
Exosc2	Slc16a1	0.00172912713205295
P4hb	Slc16a1	0.00172911411095692
Klf4	Rpl32	0.00172911007269959
Bex2	Snrpg	0.00172910453061115
Rpl37	Morc1	0.00172908853384399
Gm5595	Hexb	0.0017290815244482
Ifitm1	Hnrnpab	0.00172905900899334
Klf4	Dqx1	0.00172905668258551
Hmgb1-rs17	Psmd2	0.00172897213060837
Rpn1	Mest	0.00172896941904677
Larp7	Anp32e	0.00172891139834045
Rpl26	Tceal8	0.00172884655878755
Ube2l3	Tet1	0.00172882574176671
Lin28a	Rps26	0.00172880372937666
Tuba1a	Ulk1	0.00172879043178954
Ddx3x	Fdps	0.00172878067470941
Mdk	Tubb5	0.00172873742558767
Chd4	Ubqln2	0.00172871948709159
A630089N07Rik	Gm15645	0.00172867515409122
Spen	Cycs	0.00172865034650284
Klf2	Gm5860	0.00172863005321197
Vim	Hnrnpa1	0.0017285881476005
Nfu1	Fgf4	0.00172846579463452
Spen	Zfp488	0.00172843380573692
Ywhaz	Gm9846	0.00172836537553045
Zfp534	Alg13	0.00172825731370455
Gnai3	Morf4l2	0.0017282425317336
Ssbp3	Npc2	0.00172823119988635
Chchd1	Morc1	0.00172820172854446
Nedd4	Bcat1	0.00172819611326842
Rps7	Flrt3	0.00172815349236463
Fubp1	Rpl3	0.00172813185037137
Folr1	Slc2a1	0.00172810053733595
Eif5	Akap9	0.00172808455019574
D17Ertd648e	Fblim1	0.00172803529863382
Cdh1	Gm9846	0.00172803404228407
Rps26	Gm5506	0.0017280314502145
Cad	Nedd8	0.00172800100178574
Prelid1	Dag1	0.00172795910424344
Hnrnpa0	Lrp2	0.00172793354106658
Gm13212	Hmgb2	0.00172791937283278
Rps17	Tceb1	0.00172789662010121
Tubb5	Lin28a	0.00172789611417098
Fut8	Gm5148	0.00172789394774826
Gm3002	Acaca	0.00172786836779911
Dhrs3	Ywhaq	0.00172785365800326
Ctsa	Ept1	0.00172783057479178
Hnrnpa0	Cdk2ap1	0.00172782871127297
Ssr3	Cyp26a1	0.00172780158190936
Sfpq	Timm22	0.00172777976675848
Gm13154	Ywhaz	0.00172776328327264
Gpx1	Gm20767	0.00172775872841962
Vim	Gm6654	0.00172774662558375
Srp14	Ube4b	0.00172772619095901
Gm6710	Rps7	0.00172772525628227
Rps23	Epha4	0.00172768938694421
Bzw2	Rpl26	0.00172767737963662
Gm13139	Pabpc1	0.00172766692812854
Rps27	Sec61g	0.00172766271284058
Gm15772	Tpt1	0.00172763941338205
Rpl3	Gm5860	0.00172763277148325
Suz12	Eif2s2	0.00172757654426214
BC018473	Rpl3	0.00172755414717367
Rps2	Eno1	0.00172755136091661
Rps26	Gm16702	0.0017275502209724
Rps28	Zfp931	0.00172754345365531
Mars	Myl6	0.00172751525454475
Galk1	Tmem165	0.00172747671899757
Lin28a	Cbx3	0.00172746067375575
Dynll1	Rpl26	0.00172745427666486
Efcc1	Tmsb4x	0.00172744388748802
Gm13139	Ubr5	0.00172742490273917
Top1	Anp32e	0.00172739885142974
Rpl39	Hmgcs1	0.00172735409173962
Nr6a1	2310039L15Rik	0.00172734903801057
Lrrc58	Kcnq1ot1	0.00172734765092202
Usp22	Gtf2i	0.00172733376068893
Bbx	Gm7102	0.00172731155550246
Gm13212	Sfpq	0.00172729184869053
Eny2	Rif1	0.00172728076691525
Itm2c	Dnajc10	0.00172727389831602
Rps19	Rab6a	0.00172722424665283
Psat1	Rps26	0.00172721980568702
Tpt1	Usp9x	0.00172721094273206
Rock2	Hnrnph1	0.001727205638283
Arf3	Lrrc59	0.00172720451240051
Rpl10a	Tars	0.00172718852850782
Gpx1	Fut8	0.00172718682726251
Gm20362	Kdelr2	0.00172712905445468
Pabpc1	Inpp5d	0.00172711616483607
Hmgn1	Basp1	0.00172709930001532
Hspb1	Usp9x	0.00172707934664849
Ndufb2	Hoxb2	0.00172707009071166
Gabarapl2	Vim	0.00172703936767051
2310039L15Rik	Ttn	0.00172700421760581
Cnbp	Rpl27a	0.00172698275068205
Scd1	Cstb	0.00172692506492822
Gpc3	Tpt1	0.00172689484703258
Gm5595	Malat1	0.00172685969925688
Wdr1	Ddb1	0.00172685531247535
Acsl4	Whsc1	0.00172684993618213
Vdac1	Mkrn1	0.00172681543806373
Zmynd11	Gm12191	0.00172680711184817
Ephx2	Acsl4	0.00172679655786742
Hypk	Hsph1	0.00172678947949518
Lin28a	Arf4	0.00172676548446925
Fdps	Chchd1	0.00172675780057441
C77370	Nedd8	0.00172675023566935
Ostf1	Slc25a13	0.0017267402722515
Usp22	Lamc1	0.00172673463460236
Vdac1	Nt5dc2	0.00172668006207455
Usp22	Gm5643	0.00172660236485394
Npc2	Ivns1abp	0.00172660087147841
Rps18	Cmah	0.00172659947796728
Hnrnpab	Slc2a3	0.0017265755831142
Dqx1	Tdgf1	0.00172657442306364
Gm13212	Rpl13	0.00172657179333731
Lama1	Kank2	0.00172655463376894
Rpl27a	Rpl10a	0.0017265195914381
Mllt6	Hmgb2	0.00172647085413742
Malat1	Gm10653	0.00172640908824675
Ppig	Apoe	0.0017263174488228
Rps4x	Rpl27a	0.00172629994606691
Slfn5	Ldha	0.00172627913899212
Tmsb4x	Bex1	0.00172625406465244
Stra8	Alpl	0.00172625138111373
Rps15a-ps4	Ulk1	0.00172621084862227
Rorb	Hsph1	0.00172620904296603
Zfp960	Hnrnph1	0.0017261921087259
Asns	Txndc5	0.00172617815677488
AU018091	Cmah	0.00172611044064099
Glud1	Minos1	0.00172608052318434
Kdm1b	Usp22	0.00172605465919629
Actb	Gja1	0.00172602297817778
Als2	Hnrnph1	0.00172597000574261
Gltscr1l	Snrpe	0.00172594702010126
Nfu1	Tmem165	0.00172594587721834
Trim44	Kcnq1ot1	0.00172587963746085
Vim	Gtf2i	0.00172587253689594
Yes1	Zmym2	0.00172582555962899
Akap9	Hnrnpa1	0.00172578866361141
Mdm4	BC018473	0.00172576820550013
Bcas2	Ube2l6	0.00172573688296171
Chd4	Rps29	0.00172573229879256
Baz1b	Bcas2	0.00172571611455619
Rps15a-ps6	Rps23	0.0017256993991429
Fth1	Nmrk1	0.00172566394941602
Cdc16	Kif23	0.00172565835762477
Gm12191	Zfp534	0.00172563973517867
H3f3a	Lcmt2	0.00172563786408502
Ppp2r4	Sfrp5	0.00172559251583349
Rpl27	Calm1	0.00172559022821549
Gm10653	Pcbp1	0.00172558386106004
Klf4	Rpl9	0.0017255774988568
Klf2	Porcn	0.00172557500516775
Ube4b	Bbx	0.00172556214467414
Gm17821	Nasp	0.00172553955809809
Rps28	Gm5506	0.00172552498959677
Cycs	Laptm5	0.00172551917035515
Gm14326	Cars	0.00172549610644525
Rpl30	Nfu1	0.00172547237488027
Ulk1	Fam133b	0.0017254543377973
Shmt2	Manf	0.00172543901772185
Mpv17l	Gm12191	0.00172543246990349
Ttc39b	Sec61g	0.00172540934560386
Eif2s2	Nfu1	0.00172539791132072
Epha4	Kpna2	0.00172535938633102
Pdgfa	Eif4a3	0.00172535852401799
Cstb	Eif2s2	0.00172534163959641
Fubp1	Fabp3	0.00172532759867403
Hnrnpa2b1	Rps26	0.00172531773406897
Eef1d	Rps20	0.00172530610760908
Rif1	Rpl8	0.00172527514832497
Slc2a3	Stmn2	0.00172526212202179
Zfp935	Cyb5r1	0.00172526188869643
Ell2	Malat1	0.00172521370741178
Hypk	Slc25a13	0.0017252065991978
Kdelr2	H2-K1	0.00172518120823028
Mir692-1	Chchd1	0.00172515991478049
5730507C01Rik	Ckb	0.0017251469900597
Fam64a	E030024N20Rik	0.00172514198559433
Nanog	Rps5	0.00172511001791684
Nr6a1	Gm13212	0.00172510737297629
Eif4g2	Ldha	0.00172505324013494
Gm13242	Zfp326	0.00172501271624974
Nfu1	Nedd8	0.00172500420037286
Smc2	Rrbp1	0.00172497676313807
Ell2	Hnrnpu	0.00172496265178779
Rpl23a	Eif5	0.00172491758122822
Whsc1	Gm5506	0.00172484729895005
Tceal8	Rap1b	0.00172484460816348
Rps15	Pdcd5	0.00172483407975359
Gm6525	Fgf4	0.00172482437271671
Mt2	Rpl27a	0.00172479316016363
Gm4944	Arf4	0.00172475999208062
Ldhb	Fdps	0.00172461804038411
Igf2	Rpl13	0.00172459802373553
Gm17821	Srsf10	0.00172454979831105
4930470H14Rik	Ckap4	0.00172453462822147
Rpl14	Tagln2	0.00172451662337689
Rpl34-ps1	Slc25a13	0.00172448729676393
Bex1	Rpl37a	0.00172442145061459
Usp9x	Folr1	0.0017243898336423
Rps10	Tpt1	0.00172438244146102
Krt8	Slx1b	0.00172437822449113
Mdk	Arf4	0.00172434704455857
Cyp26a1	Nr6a1	0.00172434384603398
Porcn	Ldhb	0.0017243005209652
Mkrn1	Rps10	0.00172428436706442
Car2	Hsph1	0.0017242526028115
Eif5	Myl6	0.00172423611668481
Gm16702	Bex4	0.00172421995911665
Ephx2	Gm5643	0.00172421120019817
F11r	Med13l	0.00172417572769722
A130077B15Rik	Sc4mol	0.00172417319717948
Fbxo15	Ranbp1	0.00172413668553724
Gm4944	BC018473	0.00172413460097467
Epha4	Lsm6	0.00172412753422837
Tdgf1	Hsp90aa1	0.00172412444154993
Bex2	Gm10324	0.001724054436994
Gm5148	Kif3a	0.00172404784241288
Zfp42	Top1	0.00172404467601942
Bex1	AI314180	0.00172395084877095
Lin28a	Nedd8	0.00172393413251028
Dnaja1	Rpl14	0.00172388362325134
Slc39a7	Ppia	0.00172384256204471
Calr	Rps3	0.00172383355197706
BC018473	Rpl8	0.00172379595149798
Gnas	Bzw2	0.00172376686629407
Mars	Ttf1	0.00172375476400916
Hnrnpc	H2-K1	0.00172375232040468
BC018473	Zfp488	0.00172374311471108
C77370	Slc7a14	0.00172373300720875
Ifitm1	Hnrnpc	0.00172370762617154
Flna	Rpl24	0.00172368606090638
Rps14	Actg1	0.00172367930231099
Txndc5	AI314180	0.00172364727752721
Hsph1	C330021F23Rik	0.00172363900970251
Rpl3	Eno1	0.00172360254483989
C330021F23Rik	Nlrp1a	0.00172358239455928
Smarce1	Tspan3	0.00172357650387846
Rps15a-ps6	Hnrnph1	0.00172353568653906
E030024N20Rik	Whsc1	0.00172352847945533
Nfu1	Mapk14	0.00172348670440436
Rpl10a	Cdc42se2	0.00172344625369932
Rps27a	Sox2	0.00172342320297373
Ckb	Rps27a	0.00172342142739982
Lrrc58	Timm22	0.00172340565131053
Gpx1	Usp22	0.00172338538978362
Arf4	Tdgf1	0.00172337647021734
2610305D13Rik	Cul1	0.00172336894210126
Eif2s2	E030024N20Rik	0.00172334839404924
Mars	Nr6a1	0.00172332714955038
Rplp2	Dqx1	0.00172331110910598
Rpl39	Minos1	0.0017233078261769
Tmsb4x	Zcchc11	0.0017232907799637
Cyb5r1	Tspan3	0.00172327398456012
Zfp71-rs1	Pcmtd1	0.0017232340101134
Nedd4	Ldhb	0.00172322827142867
Xaf1	Trh	0.00172322213439731
Rps15a-ps4	Cnbp	0.00172316565557204
Gltscr1l	Gm14325	0.00172316133430991
Ppp2r4	Me2	0.00172316082735333
Ptplad1	Smc2	0.00172315216602402
Serpinh1	Pias2	0.00172314133580868
AU018091	Chchd10	0.00172314008141895
Actg1	Ubqln2	0.00172313528050825
Kank2	Rn45s	0.00172310738302886
Rnf187	Fam98b	0.0017231041462457
Tram1	Myl6	0.00172309426979913
Hmgcs1	Kdm1b	0.00172309271221135
Wdr1	Eif5	0.00172305544466198
Zfp534	Gnpda1	0.00172305299755621
Tpi1	Basp1	0.00172304424913253
Rps10	Scaf11	0.00172301741237668
Porcn	Rpl24	0.00172301492492431
Cd24a	Ywhaq	0.00172299978744901
2500004C02Rik	Renbp	0.00172294962529921
Gm15645	Kif3a	0.00172294239333512
Nlrp1a	Chd4	0.00172286955327796
Shmt2	Ywhaz	0.0017228642175871
Rorb	Hmgn2	0.00172285932068803
Gm6548	Ptchd1	0.00172284899489328
Echdc2	Ddost	0.00172283813474193
Kif23	Dcdc2c	0.00172282632037023
Ptov1	Cox8a	0.00172280847807688
Nanog	Rorb	0.00172280383940562
Rpl31-ps12	Lcmt2	0.00172273624161391
Ddx3x	Hmgb1	0.00172269983244268
Scaf11	Cdc16	0.00172269711153304
5730507C01Rik	Slc39a7	0.001722671439965
Malat1	Cyb5r1	0.00172264529797896
Sod2	Sfpq	0.00172264482250622
Gm4944	Eno1	0.00172262988337502
Fasn	Chchd1	0.00172256526446107
Gmeb1	Gm17821	0.00172252148640199
Fth1	Rpl14	0.00172248471934302
Rbpj	Cycs	0.00172240912833684
Txndc5	Cad	0.00172239688947098
Arf4	Bcas2	0.00172237481911044
Rpl23a	Ppp2r4	0.00172237276014405
AU018091	Cad	0.00172236041229116
Slc16a1	Rps15a-ps4	0.00172235276233165
Rpl24	Gm13154	0.00172233584420199
Rbm3	Hmgn1	0.00172229043404315
Tmed2	Hnrnpa2b1	0.00172228511891886
Hmgcs1	Rpl9	0.00172227331710541
Gm5860	Sfrp1	0.00172224775370329
Tubb5	Fam64a	0.00172221415226709
Zfp71-rs1	Tars	0.00172219515908431
Psat1	Rps27a	0.00172217434007484
Ostf1	Marcksl1	0.00172215371777648
Mylpf	Timm22	0.00172214054069516
Timm22	Eef1d	0.00172213136845593
Srsf10	Psma4	0.00172210289156898
Atp6v1d	Gm6525	0.00172210162037452
F830016B08Rik	Zfp960	0.00172205803178031
Gm6525	Slc25a36	0.00172205158594962
Cbx3	Tceb1	0.00172202853417511
2410006H16Rik	Rpl26	0.0017220258659144
Mapre2	Nr6a1	0.00172202118954579
Nmrk1	Rbpms2	0.00172198983696681
Tubb6	Xaf1	0.00172196266400063
Hsp90b1	Rpl27a	0.00172194191230458
Med13l	Rps24	0.00172193390706778
Timm22	Pdcd5	0.00172190168115854
Ube4b	Minos1	0.00172189665779485
Rps15a	Eif4g2	0.00172188037351695
Slc39a6	Cbx3	0.0017218038111536
Pcmtd1	Gm6654	0.00172179865332368
Car2	Eef1a1	0.00172176700593896
2810417H13Rik	Rpl6	0.00172176675722448
Folr1	Hsp90b1	0.0017217389641297
Ubr7	Gm17821	0.00172172654278606
Itpa	Dclre1c	0.00172167592637055
Hsph1	Kcnq1ot1	0.00172166917194899
Alpl	Baz2a	0.00172163001984129
Fxyd6	Cyb5r1	0.00172162239189528
Gm13826	Cul1	0.00172161770003955
Baz2b	Ttn	0.00172159284227904
Upp1	Nars	0.00172159055452734
Rpl18	Cdc42	0.00172158663879163
Eny2	Ranbp1	0.00172158428262959
Klf4	Rpl13	0.0017215723762192
Arf3	Eno1	0.0017215617077869
Gnpda1	Rps15a-ps4	0.00172152964699511
Rex2	Commd7	0.00172150636734569
Sec61g	Timm22	0.00172150607284565
Mtf2	Rps27	0.00172148928944264
Als2	Psmd2	0.00172146880123622
Myeov2	Dbi	0.00172146817847522
Gnpda1	Rps2	0.00172144813125257
Ddx3x	Gm16702	0.00172141349208375
Tet1	Rpl37	0.00172141095344451
Rps16	Rps19	0.00172140796103149
Tmem167	Gm15421	0.00172137724903506
Gm6525	Cdc16	0.00172137271786042
Gm12191	Ppia	0.00172135644272408
Kdm1b	Cycs	0.00172135279770272
Slc25a13	Rbbp7	0.00172134912444213
Snrpe	Dynll1	0.00172131535136595
Tmem165	Zfp488	0.0017213066891369
Gm12191	H3f3b	0.00172127810888567
Crabp2	Rps21	0.0017212387039628
Pias2	Rpl26	0.00172116189276674
Tmem206	Bex1	0.00172116016201559
Slc7a3	Psmd2	0.00172112844781737
Rps18	Zcchc11	0.00172109903875789
Trh	2500004C02Rik	0.00172108098643719
Rps26	Rps15a	0.00172107086411996
Ssbp3	Chd4	0.00172105709522939
Ivns1abp	Rnf187	0.00172104855387431
Gnb2l1	Hnrnpa1	0.00172103263048024
Hnrnpa1	H2-K1	0.00172093744214291
C330021F23Rik	Rock2	0.00172091925667147
Kpna2	H3f3b	0.00172090924550589
Rbms1	Rps15a-ps4	0.00172090729042589
Ftl1	Mllt6	0.00172089440343205
Eif4ebp1	Alg13	0.00172088559162021
Nanog	Tmem206	0.00172088124875197
Slc2a3	Ept1	0.00172087039069168
Sfrp1	Phip	0.00172085702930375
Zfp600	Nasp	0.00172085598143383
Znf41-ps	Lap3	0.00172083397169344
Gja1	Kpna2	0.0017208287733742
Ostf1	Gm12191	0.00172082304503709
Ndufb4	Meis2	0.00172079504472341
Folr1	Peg3	0.00172078759649184
Kpna2	Kdelr2	0.00172078171803685
Rps19	Fdps	0.00172075898635335
Tmed2	Eif4enif1	0.00172072680297015
Baz1b	Cd38	0.00172067927949195
2500004C02Rik	Rpl12	0.0017206710419585
Malat1	Dqx1	0.00172066647348003
Lefty2	Echdc2	0.00172062386632796
Pbld1	Rpl30	0.00172061817946952
Hnrnpu	Eno1	0.00172056613883248
Ubxn2a	Bcas2	0.00172054242780201
Hmgcs1	Dpysl2	0.00172052791922864
Gm14325	Rps20	0.00172045518843874
Vdac1	Gm14325	0.0017204531151172
Gm14326	Pfkp	0.00172040578912989
Srp14	Car2	0.00172039395314375
Slx1b	Hsph1	0.00172038726786562
Ccnd2	Flna	0.00172037710735542
Bex1	Kdelr2	0.00172036140850476
Med13l	Gm6525	0.0017203415002693
Scaf11	Cxcr2	0.00172033695135235
Gm9846	Rala	0.00172031582923967
Srsf1	Rpl27	0.00172029745015022
Rap1b	Pbx1	0.00172027995831838
Rpl14	Ptma	0.0017202678735041
Dag1	Itpa	0.00172025564684577
Lrrc58	Hmgn2	0.0017202456124863
Rbpms2	Grlf1	0.00172022141938383
Hmgn2	Tceb1	0.00172021338072814
Ell2	Slc2a1	0.00172019535016057
Slc39a6	Cstb	0.00172017615676788
Slc39a14	Tmem69	0.00172016580305946
Pias2	Rpl34	0.00172016368988259
Tbx3	Ogdh	0.00172011470108762
Ddx3x	Gm15421	0.00172010730809134
Calm3	Rpn1	0.00172010142001755
Gm13242	Yes1	0.00172006636568774
Rps16	Chd4	0.00172004752959561
Tpi1	Tceal8	0.00172003093300243
Nars	Efcc1	0.00172002000541774
Rpl13a	Gm6402	0.00171996926786519
Zfp488	Slc7a3	0.00171993392220026
Tceb1	Slc2a1	0.00171988935158633
Commd7	Khdrbs1	0.00171988759733522
Cdh1	Rif1	0.00171979977360079
Gm6402	Anp32e	0.0017197620739419
Hypk	Rpl6	0.00171975639000574
Phlda1	Lactb2	0.00171972869212635
Tmem167	Dqx1	0.0017196993027262
Mest	Mapk14	0.0017196954074804
Cbx3	Gm4944	0.00171965223321766
Lrrc59	H2-K1	0.00171964886360797
Nmrk1	Glud1	0.00171963740515741
Rpl31-ps12	Tubb5	0.00171962488439592
Rpl34	Hypk	0.001719614573331
Ube2l6	Slc7a3	0.00171960576787233
Gltscr1l	Rpl27a	0.0017196053125106
Pigp	Ext1	0.00171956036576194
Rnf187	Gm5506	0.00171955520167436
2500004C02Rik	Ezh2	0.00171954310088393
Chchd1	Usp22	0.00171950702710514
Hnrnpa1	Srsf10	0.00171948903996636
Dqx1	Cycs	0.00171947971215943
Zmym2	Lap3	0.00171945565345143
Gm14325	Hnrnpa1	0.00171944990444247
Tmem167	Ulk1	0.00171943915987601
Gpc3	Slc25a36	0.00171943478829641
Rpl23a	Rpl22l1	0.00171936964135693
Tuba1a	Hmgb1-rs17	0.00171935834236241
Gm16702	Gm13157	0.00171935460229493
Tcf3	Nedd8	0.00171932907838091
Sfr1	Gata6	0.00171930859823911
Psat1	Pcmtd1	0.00171929061844693
Fam98b	Timm22	0.00171927185363762
Acta2	Gltscr1l	0.00171925683723736
Kif3a	Surf4	0.00171925585468517
Zfp488	Zfp960	0.00171925493347424
Ubr7	Trh	0.00171924674834583
Id3	Rps3	0.00171923020588203
Galk1	Rpl18a	0.0017192208633543
Phax	Gm5595	0.00171920930286841
Rbms1	Bbx	0.00171916527374259
Copg2	Cox6a1	0.00171916502406349
Hnrnpc	Gm5643	0.00171914722274371
Clptm1l	Ywhaq	0.00171907573795483
Mfsd11	Lin28a	0.00171905979700379
Gm4944	Mest	0.00171900174904159
A630089N07Rik	Acaca	0.00171897355280237
Ttc39b	Rpl14	0.00171895701344016
Hypk	Itpa	0.00171893200394253
Rpl36a	Porcn	0.0017189167032281
Ppil4	Top2b	0.00171891378296971
Ulk1	Car2	0.00171888756517942
Rpl30	Tars	0.00171887705321056
BC018473	Fam64a	0.00171887138169925
Hypk	Ttc39b	0.00171885803562179
Rps14	Pcmtd1	0.00171884189612839
Kdm1b	Dag1	0.00171881683068099
Lgals1	Rps21	0.0017187874603907
Rps15a	Gm14322	0.00171877702725761
Calm2	Rap1b	0.00171869307907574
Gnas	Fzd3	0.00171868757065972
Arf4	Larp7	0.00171863930335992
Lsm6	Hnrnpl	0.00171861311623345
Trh	Hn1	0.0017185941370126
Scd2	Rpl35a	0.0017185843847709
Arf4	Cul1	0.00171856127200213
Rps18	Gm13826	0.00171854037168831
Ell2	Rps24	0.0017185216399545
0610010B08Rik	Fut8	0.00171850779182012
Rpl30	Tmem165	0.00171850532391502
Bzw2	Luc7l2	0.00171848091648884
C77370	Gnpda1	0.00171847046629258
Gm10324	Cdh1	0.00171845679142055
Cmah	Nfu1	0.00171843587184194
Rps27a	Sgk1	0.00171842419221139
Dsg2	Bend4	0.00171840368630554
Puf60	Trim44	0.00171837992111858
Snrpg	H3f3b	0.0017183651612493
Trh	Rpl6	0.0017183485814923
Gnb2l1	Hnrnpl	0.00171832382677836
Gpx1	Puf60	0.00171823091217506
Gm14430	Zfp600	0.00171822351653977
Ccdc36	Ddx3x	0.00171821206872196
Hnrnpl	Bbx	0.00171820879218201
Ept1	Rps15	0.00171818258922591
Tpm1	Rps3	0.00171817271883107
Pdcd5	Rpl18a	0.00171816399365999
Top2b	Slc25a36	0.00171816297229257
Tuba1c	Gm4724	0.00171814675953067
Sfrp1	Zmym2	0.00171812197129579
Ldha	Gm6710	0.00171805771700184
Nlrp1a	Als2	0.00171805025207002
Hnrnpu	Gm6402	0.00171804928336977
Arf3	Ran	0.00171802901016459
Fbxo15	Tram1	0.00171800459189835
Fam133b	Dbi	0.00171800049396479
Gm6402	Bzw1	0.00171799197903038
Ptma	Calm1	0.0017179846920302
Tcf3	Gata6	0.00171795589135578
Rras2	Hn1	0.00171795445078793
Kcnq1ot1	Ftl1	0.00171791693085513
Fdps	Rps24	0.00171790848631699
Rps14	Rbbp7	0.00171790142265799
Calr	Pwp1	0.00171788095505314
Gm13157	Eef1d	0.00171787218687213
Zfp534	Glud1	0.00171787208496647
Zfp935	Gm13157	0.00171785558046925
Klhl22	Dcbld2	0.0017178303125502
Myeov2	Dhcr24	0.00171779097750437
Gm14430	Nasp	0.0017177841781903
Sars	Ptma	0.00171777692511146
Gm6710	Apoe	0.00171774592751972
Trim44	Rras2	0.0017177033711811
Mir692-1	Dgcr8	0.00171770120621835
Als2	Pias2	0.00171769523424907
Rps26	Bex4	0.00171768975598012
Gm5643	Srprb	0.00171768594172944
Klf9	H3f3b	0.00171768412081904
Scd2	Cyp2e1	0.00171768012868221
Zmym2	Fam25c	0.00171765712494555
Slx1b	Psma7	0.00171765303865456
Gm17644	Cdkn1c	0.00171763474553722
Rpl26	Hypk	0.00171761544633346
Gtf2i	Lrp2	0.00171761039734493
Tmem69	Smc2	0.00171759263499617
Rala	Dek	0.0017175713026445
Gm13139	H3f3a	0.00171756435200822
Crabp2	Gm10324	0.00171756367690036
Dynll1	Rpl39	0.00171755895212444
AU018091	Hnrnph1	0.0017175568431824
Zmynd11	Rpl18a	0.00171754695445779
Usp22	Hnrnpa2b1	0.00171753429900758
Cdh1	Cdc42	0.00171753392370836
Dgcr8	Zfp488	0.00171750825351709
Ptplad1	Gnpda1	0.00171748134483974
Zfp97	Rpl26	0.00171747724471505
Mfsd11	Ccnd2	0.00171739713439436
Rn45s	Bcat1	0.00171734948951816
Hnrnph1	Ivns1abp	0.0017173469711857
Mtf2	Gm6525	0.00171732023626993
Phax	Gm20362	0.00171731125152174
Cox8a	Cobl	0.00171723901186952
Tmed2	Gm4944	0.0017172048165789
Gm5643	H3f3a	0.001717192317659
Rpl3	Ssr3	0.00171717773507513
Cnbp	Fam64a	0.00171712208440067
Gm6402	Pdgfa	0.00171709618462516
Hoxb2	Fzd3	0.00171708771630136
1700030L20Rik	A630089N07Rik	0.00171701605415726
Myl12a	Smc2	0.00171700518629187
Gm17644	Cxcr2	0.00171697708123175
Cdh1	Hnrnph1	0.0017169678076357
Atp6v1d	2310039L15Rik	0.00171694443128374
Ngfrap1	Ppig	0.00171694246664644
Ogdh	Zfp71-rs1	0.00171692977094374
Calr	Ulk1	0.00171691225808309
Ube2l3	Tbx3	0.00171688615446393
Lrrc59	Bex4	0.00171686779192923
Mtf2	Edem1	0.00171686571917613
Phax	Rps27	0.00171685587630228
Ptplad1	Nfatc2ip	0.00171684510257766
Gnai3	Ptov1	0.00171683570717097
Rpl10a	Cbx3	0.00171683568469285
Usp22	Rpl27a	0.00171683109374371
Hspa5	Gpx1	0.00171682370583479
Slc7a14	Hsp90b1	0.00171682108394335
Mdm4	Hmgb1	0.00171680354678893
Zfp704	Tubb5	0.00171675511703838
Myeov2	Cd24a	0.00171674463562073
H2-K1	Rpl10a	0.00171673671398758
Ssbp3	Spen	0.00171672928319271
Gm13154	Hnrnpl	0.00171666683525951
Rpl13	E030024N20Rik	0.00171661229691075
H3f3b	H3f3a	0.00171660930766209
Ubr7	Tuba1b	0.00171660294781537
Ubr7	Cetn2	0.00171658814740658
Phip	Rps24	0.00171655527966201
Dclre1c	Gm13212	0.001716550462862
Gabarapl2	Ubxn2a	0.00171651517518634
Rn45s	Luc7l2	0.00171647035134063
Mylpf	Stk38	0.0017164691668459
Zfp703	Fubp1	0.00171645509168411
Cyp2e1	Rala	0.00171643471336031
Gm13247	Myl6	0.00171641699530531
Sash1	Rpl36	0.00171640695465052
Ssrp1	Fdps	0.00171634046882821
Gm13157	C330021F23Rik	0.00171633624794615
Ube2l3	Rps15a	0.0017163111113446
Lcmt2	Chchd10	0.00171628255781578
Spen	Lap3	0.00171626974641231
Psma4	Cox8a	0.0017162506663817
Itm2c	Gm6525	0.00171623163417812
Gtf2i	Gltscr1l	0.00171622957197734
A130077B15Rik	Mapk14	0.00171619652446867
Tpt1	Rpl24	0.0017161948539915
Baz1b	Eif4g2	0.00171618727203747
Gm13154	Fbxo15	0.00171618341136243
Rps14	Rbpj	0.00171617786913685
Pdcd5	Gtf2i	0.00171617093722941
Rpl30	Gm9846	0.00171616952887933
Rps23	Minos1	0.00171614309145283
Uba2	Manf	0.00171614227536406
Iars	Ttn	0.00171611450623416
Rps5	Puf60	0.0017160857336073
Hsph1	Rrbp1	0.00171608403777302
Cdh2	Phip	0.00171607796306624
Mt1	Ddost	0.0017160491203861
Mfsd11	Gm13212	0.00171603533339225
Mfsd11	Hmgcs1	0.00171596838296307
Nanog	Hnrnpa0	0.00171596169741156
Sfr1	Gm5148	0.00171595825900837
Eif4a3	Cdk2ap1	0.00171593096276917
Gm14430	Zfp935	0.00171591375397065
H3f3a	Ccdc36	0.00171586829293946
Eef1d	Rps26	0.00171582987078379
Slfn5	Zcchc11	0.00171582979018093
Tmsb4x	Ppp1r16b	0.00171581730404126
Fasn	Luc7l2	0.00171579319799175
Ldhb	Sec61g	0.00171578474853352
Hnrnph1	Pabpc1	0.00171576806321753
Sod2	Slc25a13	0.00171575196947524
Gabarapl2	Eef1a1	0.00171563380120805
Rif1	Ldha	0.00171562677443909
Gm14430	Smc2	0.00171561642893981
Tdh	Ldha	0.00171559744752532
Ssb	Acat2	0.00171559183020942
Zfp704	Rpl8	0.0017155804707032
Bcas2	Gm17821	0.00171557870222158
Gm13154	Rnf187	0.00171557838086989
Ndufb4	Ckb	0.0017155764280113
Cyp2e1	Ldha	0.00171555523935644
Arf3	Cycs	0.00171555428747523
Cbx3	Kif23	0.00171549495711316
Gm15772	Nedd8	0.00171547559278472
Rpl12	Cdc16	0.00171546594306962
Dek	Nedd4	0.00171546026571923
Hmgb1	Rpl17	0.00171545962399448
Porcn	Inpp5d	0.00171545675136469
Phlda1	Rpl12	0.00171544351099182
Tceal8	Arf1	0.00171543687351206
Dpysl2	2310039L15Rik	0.0017154216636485
Tceal8	Rpl9	0.00171541999694556
Gm6525	Acsl4	0.00171541732722587
Eif4a3	Mars	0.0017154027249443
Cstb	Timm22	0.00171539395893686
Rplp2	Echdc2	0.00171531762409405
Cobl	Eif4ebp1	0.00171531007781209
Mapk14	Hnrnpc	0.00171527172357897
Gm2381	Zfp326	0.00171525893109572
Sox11	Eef1d	0.00171524717435145
Tars	Myeov2	0.00171523119374022
Znf41-ps	Cycs	0.00171522263218572
Casc4	Hsph1	0.00171515330909368
Eif4a3	Hoxb2	0.00171509489391389
Wls	Kcnq1ot1	0.00171506602827008
Msh2	Sc4mol	0.00171506377284716
Fam98b	C77370	0.00171497148336018
2310039L15Rik	Ddb1	0.0017149635522015
Krt8	Lrrc59	0.00171495148519495
Edem1	Rps15a-ps4	0.00171493779245616
Bend4	Kcnq1ot1	0.00171492170411902
Fdps	Itpa	0.00171491450460102
Nfu1	Kif23	0.00171491067596094
Grlf1	Rps27	0.00171487472891502
Luc7l2	Sgk1	0.00171485955190998
Slfn5	Glud1	0.00171484620426749
Fth1	AU018091	0.00171483844064157
Ccdc36	Rps10	0.00171480190008799
Prelid1	Gm3002	0.00171477513810953
Rbpj	Ell2	0.00171473865601666
Lap3	Surf4	0.00171472924082748
Rpl10a	Hmgb1	0.00171472696219948
Stk38	Slx1b	0.00171471118057761
Tmpo	Rpl31-ps12	0.00171471089528939
Tuba1a	Ttc39b	0.00171469352728686
Lrrc58	Gm12191	0.0017146665108047
Arf3	Ngfrap1	0.00171463769126885
Cdc42se2	Vim	0.0017145865576516
Zfp935	Dhrs3	0.00171457870345952
H2-K1	Gnas	0.00171457655322001
Usp22	Slc2a3	0.0017145423573992
Ube2l3	Zfp936	0.00171453869980863
Copg2	Hnrnpa1	0.00171448511098051
Wls	Cd24a	0.00171445318417793
Als2	Gm6083	0.00171437989379716
Slc2a1	Rps27	0.00171433101026747
Fut8	Arf3	0.00171432177888589
Rpl32	Gja1	0.00171429918430779
Gm5643	Cdc42	0.00171427300382901
Arf1	Mkrn1	0.00171423259877355
Phlda1	Slc25a13	0.00171415256049387
Baz1b	Tram1	0.00171412277816448
Nmrk1	Cnbp	0.00171408603018205
Gm5148	Ddx3x	0.0017140656360201
Fut8	Tpd52	0.00171403787532264
Eif4a3	Rpl23a	0.00171400605308597
Mt2	Lrrc59	0.00171396186270414
Zfp936	Hmgb1	0.00171395287824094
BC018473	Khdrbs1	0.00171395103769719
Dnajc10	Srsf1	0.00171394771088772
Malat1	Pabpc1	0.00171393213674629
Fasn	Srprb	0.00171392299343577
Prtg	Dnaja1	0.00171391637537044
Fth1	Trh	0.00171391100159325
Gm14322	Tmem167	0.00171390109139785
Ldha	Rpl18a	0.00171389468214221
Upp1	Bex4	0.00171387702901799
Rpl39	Rpl27a	0.00171385467162575
Ppp2r4	Srsf10	0.00171384813111987
Pabpc1	Rpl9	0.00171383972005811
Aff1	Sfr1	0.00171383962779062
Bcat1	2610305D13Rik	0.00171378492036548
Pdgfa	Rps19	0.00171377232206316
Tcf3	Myeov2	0.00171374939092775
Ogdh	AU018091	0.00171374459610276
Tcf3	Nr6a1	0.00171374247155566
Nfatc2ip	Rps27	0.00171367379927486
Bbx	Fabp5	0.00171367034475072
Sec61g	Arf3	0.00171363142131092
Eif4a3	Gnai3	0.00171362836472824
Lap3	Basp1	0.00171362821444785
Mest	Gnai3	0.00171360517590247
Inpp5d	Mfsd11	0.00171357928752156
Acat2	Gm13139	0.00171356427709515
Nars	Gm14322	0.00171356154921159
Rpl18a	Hnrnpu	0.00171348271141637
5730507C01Rik	Hnrnpu	0.00171344672868565
Cyp51	Rpl31-ps12	0.00171343615411206
Acaca	Cyb5r1	0.00171337484186092
Tmbim6	Sgk1	0.00171333235702797
Ssbp3	Cdc16	0.00171332674304336
Cyp51	Psma4	0.00171332519536314
E030024N20Rik	Minos1	0.00171332318361281
Hnrnpa0	Rpl34-ps1	0.00171326151954595
Zmym2	Puf60	0.00171325109189657
Iars	Cars	0.00171324183004865
Npc2	Gm16702	0.00171320758884081
Gnai3	Dhcr24	0.00171319274590473
Rbpms2	Mtf2	0.00171318193763528
Ext1	Gdf3	0.00171317942481734
Ssrp1	2810417H13Rik	0.0017131236739479
Kpna2	Fam98b	0.00171312365902674
Rpl27a	Fn1	0.00171310362477055
Rpl34-ps1	Gm14325	0.00171306933625993
Emb	Hmgb1	0.00171304709561406
Rps27a	Tcf3	0.00171304624616698
Rpl18a	Rex2	0.00171304242710967
Rnf187	Xaf1	0.00171301368321618
Ndufb4	Ddost	0.00171293460427064
Sh3glb1	Flrt3	0.00171292894919917
Gdf3	Tpm4	0.0017129088969338
Eif4g2	Nfatc2ip	0.00171286019067689
Tmpo	Mylpf	0.00171282625286919
Vamp3	Khdrbs1	0.00171281556394824
A130077B15Rik	Ulk1	0.00171280814888043
Calr	Zfp488	0.00171280631358603
Sh3glb1	Ulk1	0.00171280407919102
Baz2a	Rps23	0.00171279991719877
Myl12a	Zfp960	0.00171276381984852
Mt2	Rpl26	0.00171275771543007
Khdrbs1	Ckap4	0.00171275435903767
Rpl39	Gdf3	0.00171274875646532
Alg13	Rpl18a	0.00171274557334779
Hn1	Peg10	0.00171274186379052
Kdelr2	Hnrnpa1	0.00171268835569126
Ogdh	Gm4944	0.00171265633490494
Hnrnpa0	Nanog	0.00171264733102571
Rpl34	Rps3	0.00171263540886001
Cxcr2	Cetn2	0.0017126321029083
Gm6654	Id3	0.00171258552410536
Vim	Slc7a14	0.00171257314298598
Morc1	Ezh2	0.001712556189191
Prelid1	Col4a2	0.00171255306165123
Ogdh	Rpl12	0.00171255209913037
2500004C02Rik	Ndufb2	0.00171249713015853
Nt5dc2	Itm2c	0.00171247017439771
Malat1	Rif1	0.00171245343705712
Pwp1	Ssr3	0.00171243952360973
Flna	Dpysl2	0.00171241210730464
Acaca	Srsf1	0.00171238830365914
Scaf11	Surf4	0.00171238115537765
Gmeb1	Inpp5d	0.00171237970779421
Ube2l3	Rbpms2	0.00171236863758361
Cad	Fasn	0.00171236452992975
Sash1	Klf2	0.00171235749328617
Cnbp	Dag1	0.00171234695840826
Gm14325	Npc2	0.00171231319910078
Minos1	Ccnd2	0.00171230229857765
Acat2	Lactb2	0.00171230001203138
Hnrnpa2b1	Wdr1	0.0017122874225034
Etv5	Mpv17l	0.00171227873804213
Rpn1	Ppp2r4	0.001712265479767
Zfp931	Rbms1	0.00171225814506747
Cdc16	Rps29	0.00171225194061385
Phip	Hsph1	0.00171225047602966
Phlda1	Rpl23a	0.00171223866521657
Npc2	Rps15a-ps4	0.00171223709850231
Myeov2	Gm10653	0.00171222543819321
F11r	Pdia6	0.00171218262577639
Fut8	Gm7102	0.00171215867808807
Lrrc59	Eif5	0.00171214591593396
Myeov2	Gpx1	0.0017121362395329
Nfu1	Rps12	0.00171211480025272
2500004C02Rik	Gm6525	0.00171209375987293
Manf	Ssb	0.00171208459586972
Cdh1	Rps27a	0.00171206407083169
Hnrnpl	Rpl30	0.00171205980827429
Gm10653	Car2	0.00171204642562398
Smc2	Ulk1	0.00171201191788144
Rps26	Ulk1	0.00171200617899038
Zfp534	Dhrs3	0.00171199940937902
Usp22	Gm10653	0.00171197405279723
Gm10324	Epha4	0.00171193544698042
Aff1	Rpl12	0.00171189689170614
Slc39a7	Rps14	0.00171188557070565
Timm22	Gm15645	0.00171182561251333
Sec23ip	Efcc1	0.00171181732812838
Nedd8	Rpl22l1	0.00171178097959445
Mt1	Cdkn1c	0.00171174634491292
Tuba1c	Hdlbp	0.00171172328117915
Psma4	Plod2	0.00171171674233297
C330021F23Rik	Tpt1	0.00171171566700499
Hspd1	Rps12	0.00171169672444484
Sash1	Tdgf1	0.00171169375528713
Eny2	E030024N20Rik	0.00171167474145268
Gnb2l1	Snrpg	0.00171166851083385
Cyp51	Lrrc59	0.0017116572660487
Ilk	Dhcr24	0.00171161619507057
Ptma	Manf	0.00171161051496529
Sod2	Eif2s2	0.00171160800728892
Tmpo	Myeov2	0.0017116069625
Msh2	Kank2	0.00171156651522826
Zfp781	Kif3a	0.00171154877862255
Kif23	Mdk	0.00171154619134925
Bex4	Itpa	0.00171150753382441
Fth1	Rpl9	0.00171150149259393
H2-K1	Pmm1	0.00171146207547816
Peg3	Slc7a3	0.00171142999950084
Calm2	Vimp	0.00171141635317753
Ccdc36	Sox2	0.00171140903345316
Rpl9	Rps27	0.00171138795978328
Tuba1b	Lsm6	0.00171135627421117
Rpl9	Rps14	0.00171135226398988
Slc7a14	Prdx4	0.00171127935183508
Ddb1	Alg13	0.00171126965828106
Mylpf	Tpd52	0.00171123723689004
Chchd10	Usp9x	0.00171112037015314
Nmrk1	Rps27a	0.00171110796140752
Rpl34	Gm13139	0.00171106764067533
Epha4	Vamp3	0.00171106079752708
Vim	Upp1	0.00171102331594804
Hnrnpl	Gm5148	0.00171102220952459
Efcc1	Alg13	0.00171102006574884
Gm13251	Ldhb	0.00171101975814915
Zfp935	F11r	0.0017110190510976
Rps27a	Ldha	0.00171100746779251
Rpl10a	Tpd52	0.00171093427213449
Rps29	Folr1	0.00171092670250523
Mylpf	Ywhaq	0.00171087492505744
Rbpms2	A130077B15Rik	0.00171087076724649
Ptplad1	Rpl22l1	0.00171085189775017
Gm9846	Ube2l3	0.00171080559705957
Nedd8	Pmm1	0.00171076899109155
Flna	Ctsl	0.00171075267550668
Ppig	Cyb5r1	0.00171073831142709
Gm5595	Mt1	0.00171072025632467
Laptm5	Eef1d	0.00171069253431484
Rpl22l1	Cars	0.00171069135883524
Dclre1c	Rps15a-ps4	0.00171065922800176
Psma4	Scd2	0.00171063844528372
Lamb1	Nmrk1	0.00171061673402744
Gm2381	Nars	0.00171056897430867
Gnai3	H3f3b	0.00171056508654648
Gm6083	Mtf2	0.00171055594997652
2610305D13Rik	Rpl36a	0.00171051851925094
Rps17	Rab6a	0.00171051541198385
Zmym2	Ptplad1	0.00171048164244371
Vamp3	Tuba1a	0.00171048015684207
Rpl37	Hmgcs1	0.00171044238201056
Gmeb1	Bzw2	0.0017104175730372
Hmgb1-rs17	Gm12191	0.001710417358689
Hnrnpa2b1	Snrpe	0.00171038329418847
Cxcr2	Luc7l2	0.00171034992151201
Krt8	Akap9	0.00171034976145927
Lcmt2	Rras2	0.00171028348553969
Ptchd1	Ell2	0.0017102655925775
Mfsd11	Hnrnpc	0.00171025064156451
Tpm1	Cbx3	0.00171024194692548
Tpt1	Lrrc59	0.00171017250404968
Gm17644	Npc2	0.00171016409558325
Manf	Gnpda1	0.00171013435250067
Gtf2i	Scaf11	0.00171010830611434
Col18a1	Ube4b	0.0017100972315165
Prdx4	Chd7	0.00171009555909884
Rpl31-ps12	Cdh1	0.001710092450493
Tars	Rpl27a	0.00171004395070452
Tmed2	Rps27	0.00171004242387871
Kpna2	Dhrs3	0.00171004061226971
Rps16	Rpl30	0.00171002980371345
Cox8a	Ulk1	0.00171001191770182
Hnrnph1	Ezh2	0.00171000721129917
Crabp2	Akap9	0.00170999362405422
Slfn5	Rab6a	0.0017099724441717
Tmem69	Gm6402	0.0017099681993029
Eif2s2	Rpl26	0.00170994749683933
Mapk14	Gja1	0.00170992539821637
Copg2	Gm17821	0.00170992228913008
Lcmt2	Laptm5	0.00170989281286243
Cnbp	Mir692-1	0.00170987586130879
H2-K1	Nr6a1	0.00170984201729465
Nr6a1	Nfu1	0.00170982858440352
Arf3	Eif4enif1	0.0017098239876187
Cycs	Gm7102	0.00170981048274335
Kcnq1ot1	Lsm6	0.00170979567446733
Cyb5r1	Eif4enif1	0.00170977983453668
Gm13826	Phip	0.00170977102426948
Phax	Ranbp1	0.00170976668462126
Fam98b	Dag1	0.00170974730283853
Rps12	Hypk	0.00170974285917004
Wdr1	Bend4	0.0017097365836907
Rplp1	Pfkp	0.00170969914496043
Psmd2	Kif3a	0.00170968802626736
Rps28	Rps15a	0.00170967108492564
Pdcd5	Pcbp1	0.00170962976498982
Ptma	Bex1	0.0017095421860076
Slc2a3	Eef1d	0.00170953097075337
BC018473	Fdps	0.00170950245021786
Rps18	Shmt2	0.00170947668876461
Pdgfa	Zmiz1	0.00170946679920762
Rps21	Gosr2	0.00170941908363022
Baz1b	1700030L20Rik	0.0017094069704329
Nmrk1	Rps14	0.00170939364832916
Ldha	E030024N20Rik	0.00170937723232439
Inpp5d	Minos1	0.00170937030442879
Baz2b	Anp32b	0.001709362327908
Renbp	Nasp	0.00170931598397315
Psmd2	Taf9	0.00170931406101538
Ostf1	Ssb	0.00170930382740067
Ivns1abp	Hypk	0.00170930100924025
Arf4	Rbbp7	0.00170929232868932
Kif3a	Gm6525	0.00170926693421941
Gm13051	Gm14326	0.00170926084560437
Kank2	Zfp71-rs1	0.00170924519169744
Rbm3	Rplp2	0.00170923307331517
Gm5860	Rpl17	0.0017092001831281
P4hb	Ddost	0.00170919901264374
Fubp1	2310039L15Rik	0.00170919229896438
Ptchd1	Sgk1	0.00170914957731062
Gm9846	Ubqln2	0.00170914202908178
Ppil4	Rpl4	0.00170914043325307
Malat1	Rpl9	0.00170913741758602
Gm4944	Eif4a3	0.00170911320244686
Gm17644	Dbi	0.00170905735514022
Xaf1	Khdrbs1	0.00170904786035945
Rpl10a	Rps10	0.0017090189534326
Tmpo	Eif4a3	0.00170895750914127
Gpc3	Inpp5d	0.00170893840251728
Tshz1	Zmym2	0.00170887583925476
Dab2	Myl6	0.00170887339345878
Lap3	Fasn	0.00170886647688683
Tbx3	Arf3	0.00170884237161462
Gm13152	Rpl26	0.0017088149126855
Gm13826	F830016B08Rik	0.00170877281399128
Rbm3	Ckap4	0.00170876652157148
Eif4ebp1	Me2	0.00170874858711149
Fxyd6	Rps15a-ps4	0.0017087365680776
Rps16	Rpl37a	0.0017087280357658
Kdelr2	Ddb1	0.00170870695202808
Slc2a3	Eif4enif1	0.00170868297660119
Pmm1	Cdk2ap1	0.00170867134007066
Dhcr24	Ndufb2	0.00170865225175582
Pdia3	Rpl6	0.00170865131110742
Ptplad1	Gdf3	0.0017086280716221
Vamp3	Mdk	0.00170862562449402
Peg3	Rps3	0.00170861805134959
Larp7	Gm13826	0.00170861599706649
Rps4x	Slc7a3	0.00170858224216215
Pabpc1	Zfp931	0.00170857718538814
Mllt6	Slc16a1	0.0017085452724056
Psmd2	Rps2	0.0017085127239888
F11r	Ppp1r16b	0.00170846746480267
Nfu1	Myl6	0.00170846065977947
Fzd3	Hnrnph1	0.00170845781324793
Dqx1	Ssr3	0.00170844958253044
Cox8a	Igf2	0.0017084228265972
Spp1	Gm13139	0.00170841228886888
Vim	Gnai3	0.00170840463642416
Ptchd1	Tuba1b	0.00170839868543241
Gpc3	Tuba1a	0.00170839360553324
Gm6654	Rps7	0.00170839240159166
Cyp51	Ran	0.00170836143431097
Rbpj	Tars	0.00170830109083942
Prrc1	Hmgb1	0.0017082863779495
Hexb	Dynll1	0.0017082826399761
Gm13051	Ezh2	0.00170822932350502
Klf9	Ran	0.00170820680683145
Gm6525	Cox8a	0.00170819259474783
Eif4ebp1	Ptchd1	0.00170817897445734
Luc7l2	Rps26	0.00170817026174348
Hmgn1	Larp7	0.00170813754254364
Tram1	Etv5	0.00170812168748164
Dqx1	Znf41-ps	0.00170810411836345
Gm13157	Mars	0.00170810009444555
Eny2	Myh10	0.00170808026867198
Snrpe	Rps7	0.0017080739828897
Gm6083	Arf1	0.00170805854074937
Pigp	Rpl26	0.00170800214593665
Rps15a	C330021F23Rik	0.00170798332653552
Edem1	Puf60	0.00170798084229086
C330021F23Rik	Tmem69	0.00170795549667907
Ezh2	Rps12	0.00170794591231154
Lefty2	Cul1	0.00170787798415939
Sfrp5	Rps18	0.00170786930342562
Rbpj	Gm17821	0.0017078655139478
Rnf187	Gm9846	0.00170786149725
Dhrs3	Fzd3	0.00170785432503864
Gmeb1	Folr1	0.00170783608534399
Gm13139	Ulk1	0.00170782041734108
Rpl27	Dynll1	0.0017077154011724
Gm6525	Ppp1r16b	0.00170770969918817
Rbbp7	Nedd8	0.00170767972039957
Xaf1	Mir692-1	0.00170763386789273
Sash1	Rps20	0.00170763021440537
Nlrp1a	Tagln2	0.00170757246390231
Aff1	Khdrbs1	0.00170754083562722
Cox8a	Gm10653	0.00170753979892158
Rps3	Gm13139	0.00170749609284971
Hmgb1-rs17	Marcksl1	0.00170747936738139
Rpl34	Ppp1r16b	0.00170745319674429
Rn45s	Rps14	0.00170744261065816
Fdps	Zfp488	0.00170743525952913
Ube4b	Ccnd2	0.00170742849086098
Nr6a1	Pdia6	0.00170742646450103
Rpl39	Ptchd1	0.0017074137987332
Tfcp2l1	Sgk1	0.00170739384912984
Glud1	Myeov2	0.00170737637481769
Pmm1	Ubxn2a	0.00170735302746472
Zfp326	Fblim1	0.00170731944130983
Commd7	Lgals1	0.00170730995738042
Gnas	Dgcr8	0.00170730000507887
Znf41-ps	Nanog	0.00170729851127161
Bex2	Ostc	0.00170728748319717
Peg3	Tram1	0.00170728106627841
Luc7l2	Shmt2	0.00170727531399848
Tmpo	Bex1	0.00170722077653346
Pbld1	Hnrnph1	0.0017071441805312
Zfp960	Maged1	0.00170712903302047
Hnrnpl	Myeov2	0.00170712626712135
Casc4	Ttc39b	0.00170712524084328
BC018473	Scd2	0.00170712429302692
Malat1	Mllt6	0.00170711204415655
Ngfrap1	Rpl9	0.00170706497891337
Stk38	Tcf3	0.00170704046070459
Fxyd6	Eif4enif1	0.00170703583595446
Gm15645	Rras2	0.00170697960460523
Etv5	4930470H14Rik	0.00170697746185471
Hsph1	Vimp	0.00170695713852671
Ccnd2	Gnas	0.00170692815990862
Mt1	Pcbp1	0.00170691565541509
Pabpc1	Gm13154	0.00170689753084028
Esrrb	Gm13154	0.00170686493941447
Gm13212	Tcf3	0.00170685755734068
Eef1d	Upp1	0.00170683720147726
Calm2	Fzd3	0.00170681962365652
Npc2	Fabp5	0.00170681412290447
Ivns1abp	Gm10324	0.0017067840109013
Rbm3	Lrrc59	0.00170677947738882
Slc2a1	Basp1	0.0017067777287891
Med13l	Hnrnpc	0.00170675988279729
Ivns1abp	Rpl30	0.00170670916513051
E030024N20Rik	Slc7a3	0.00170670859630471
Tcf3	Myh10	0.0017066618653881
Cars	Pwp1	0.00170663831527006
Gm2381	Nasp	0.00170661957206464
Dgcr8	Ranbp1	0.00170660087661122
Scaf11	Rpl23a	0.00170658075067244
Vimp	Chchd1	0.00170656508773867
Mapre2	Bex1	0.00170653622809828
Fam64a	Rps26	0.00170652685789267
Hspd1	Ran	0.00170651235254282
Eno1	Ptchd1	0.00170650404469844
Gm13251	Dnaja1	0.0017064786923378
Rpl8	Eno1	0.0017064466421214
Gm13826	Cd38	0.00170641403340243
Rps26	Minos1	0.00170637269435622
Hspa5	Stra8	0.00170634689446048
Ngfrap1	Kdelr2	0.00170633529853928
Rps29	Tbx3	0.00170632923328799
Gm13212	Cdk2ap1	0.00170632862023693
Ppia	Rps27	0.00170631554978068
Gm6548	Prtg	0.00170631104034499
Morc1	Ywhaz	0.00170629316290756
Ckap4	Actb	0.00170626213136121
Ppig	Lrrc58	0.00170625082351701
Fth1	Bcas2	0.00170624933766024
Gm10653	Dbi	0.0017062267274066
Ccnd2	Gm5643	0.00170621685264447
Gm13154	Rpl34-ps1	0.00170620596684704
Chchd1	Med13l	0.00170619026090303
Tdgf1	Mybl2	0.00170618346762939
Stmn2	Klf4	0.00170616566941492
Tpi1	Klf4	0.00170616319612752
Gm12191	Tead2	0.00170615206152284
Lrrc58	Nedd8	0.00170614534402458
Rpl34	Psma4	0.00170609824464159
Rps26	Itm2c	0.00170602832553631
C330021F23Rik	Hoxb2	0.00170598214303078
Gtf2i	Msh2	0.00170597226784205
Commd7	Lrrc59	0.00170592494268944
Tmem69	Dsg2	0.0017059165506874
Arf3	Fbxo15	0.0017059041791834
Tdgf1	Uba2	0.00170588961572316
Gnb2l1	Hexb	0.00170588819730358
Fam133b	Arf4	0.00170586627600878
Elavl1	Cobl	0.00170581530626969
Gmeb1	Hnrnpa1	0.00170581433330763
Cyp51	Ubr7	0.00170574140313115
Psma4	Zmiz1	0.00170572805396718
Gm6548	Gm13247	0.00170570952736529
Rps2	Hypk	0.00170568080583792
Srp14	Cdc42se2	0.00170567765105846
Mylpf	Rps27a	0.00170567752742579
Cyb5r1	Fam98b	0.00170564277872322
Sh3glb1	Fzd3	0.00170562831449661
Zfp703	Ldha	0.00170558963943626
Gm14325	Hmgb2	0.00170558933682588
Alpl	Rps24	0.00170557536978928
Hexb	C77370	0.00170555676537719
Znf41-ps	Rpl30	0.00170554615751261
H3f3a	Rpl8	0.00170554303419021
Rps26	Cnbp	0.00170553015568121
Apoe	Gm6710	0.00170552006192606
Glud1	Col18a1	0.00170550645283961
Flna	Wbp5	0.00170550635920973
Morc1	2410006H16Rik	0.0017054472057355
Aff1	Bnip3l	0.00170539542227677
Cnbp	2310039L15Rik	0.00170539088504475
Rpl36a	Rpl4	0.00170537273758715
Ephx2	Slc39a14	0.00170535842432459
Ppil4	Rpl13a	0.00170535432206679
Rps19	Cdh2	0.00170535198446393
Asns	Dag1	0.0017053438394787
Cycs	Lap3	0.00170532416055697
Gm6525	Dpysl2	0.00170530662614267
Gm15645	Rbms1	0.00170528821521452
Sox2	Gm14430	0.00170527926000224
Calm2	Rpl13	0.00170523102333402
Flna	Acat2	0.00170520380288785
Fam98b	Tmem165	0.00170516053397462
Gm14322	Phax	0.00170513354505535
Dqx1	Zfp488	0.00170511269194766
Porcn	Exosc2	0.00170507107594122
Rex2	Kcnq1ot1	0.00170505344689706
Tmsb4x	Rpl31-ps12	0.00170505020931886
Edem1	Col18a1	0.00170503028335445
Tram1	Rbpms2	0.00170499181849747
Ube2l3	Top1	0.0017049280717832
Zcchc11	Zfp326	0.00170489665712643
Tdgf1	Anp32b	0.00170489519208117
Hmgb1	2410006H16Rik	0.00170485514297334
Timm22	Dusp9	0.00170484354765058
Vimp	Mest	0.00170482715934209
Bnip3l	Peg3	0.00170482037318147
Tpd52	Renbp	0.00170480567241993
Rps3	Hsph1	0.00170480070223385
Stk38	Gm10324	0.00170477833004472
Acaca	Rpl27a	0.00170476478704382
Hmgn1	Whsc1	0.00170470473197067
Cd38	Cd24a	0.00170470127779657
Mir692-1	Cdc16	0.00170469459885591
Tmem69	Eef1d	0.00170468046740642
Gm14391	Alpl	0.0017046707409142
Klf4	Iars	0.00170465800046853
Rn45s	Ppig	0.00170462938236167
Rpl36a	Rbpms2	0.0017046004314532
Cd38	Gosr2	0.00170458811285218
2500004C02Rik	Itpa	0.0017045841934407
Hypk	Fabp5	0.00170458220737147
Rps18	Hmgb2	0.00170456361289151
Mfsd11	Kcnq1ot1	0.00170448969721625
Srsf1	Rps27a	0.00170446914955527
Rala	Srp14	0.00170446202807668
Anp32b	Rps12	0.00170446024895053
Psma4	Tars	0.00170444877970223
Ttc39b	Ptchd1	0.00170444528500152
Scd1	Hnrnpl	0.00170441945510046
Rps4x	2410006H16Rik	0.00170441870606574
F830016B08Rik	Gm5860	0.00170439467745045
Smc2	Myeov2	0.00170436861065554
Tagln2	Gm6402	0.00170436477452268
Sfr1	Fbxo15	0.00170434671095834
Ptprs	Rorb	0.00170434665968794
Mybl2	Rps10	0.00170432062096396
Srprb	Clptm1l	0.00170432060119117
Gm5860	Cox6a1	0.00170430058190216
Anp32b	Tceal8	0.00170429960944367
Morc1	Hnrnpu	0.00170428639871313
Gm14430	Rpl18a	0.00170424155677444
Mdk	Wbp5	0.00170423197812511
Taf9	Pdcd5	0.00170420729290925
Rps7	Sox2	0.00170419335079801
Ngfrap1	Mkrn1	0.00170419003619676
Ldhb	Rock2	0.00170418921389474
Ldhb	Marcksl1	0.00170418277772907
Trh	Fau	0.00170411107818968
Wbp5	Tuba1a	0.00170407269900718
Rps15a-ps4	Rps24	0.00170403320476633
Luc7l2	Minos1	0.00170402916698273
Dab2	Mapre2	0.00170399224797653
Sars	Mybl2	0.00170395895727555
Krt8	Ttf1	0.00170395272302286
Ptchd1	Ttf1	0.00170395248088846
Hspd1	Rps19	0.00170389037045873
Lcmt2	Bcat1	0.00170387301263464
Ptprs	Rplp1	0.00170385569410204
Calm3	Tcf3	0.00170382663145115
Hypk	Rpl22l1	0.00170382153489481
Lsm6	Hnrnpa0	0.00170381789187635
2500004C02Rik	Lsm6	0.00170380251373828
Rpl27	Hnrnpab	0.00170379073705238
Efcc1	Cyb5r1	0.00170377175796881
Gm20362	Psmd2	0.00170374155177755
Fubp1	Gm10653	0.00170370888311525
Rpl14	Tuba1b	0.00170365695854851
Gmeb1	Gm15421	0.00170365524100449
Top1	Hdlbp	0.00170363702348194
Stk38	Gtf2i	0.00170361501318369
Ppil4	Eno1	0.00170360425675216
Marcksl1	Timm22	0.00170359167336851
Ogdh	Renbp	0.00170358008533514
Bex2	Gnai3	0.00170353276904254
Gdf3	Asns	0.00170352423988428
Ogdh	2610305D13Rik	0.00170347789568537
Hmgn1	Gm12191	0.00170345801449995
Zfp935	Fth1	0.00170342265807433
Chchd10	Minos1	0.00170341902131816
Ubr5	Usp22	0.0017034108417387
Rif1	A630089N07Rik	0.00170338906135778
Lrrc58	Mybl2	0.00170337047691951
Nedd8	Ptma	0.00170334182582995
Shmt2	Fabp3	0.00170333885280289
Rps29	Klf2	0.00170329872223604
Rpl22l1	Pmm1	0.00170328569608771
Mdk	Gm6402	0.00170328017873506
Lin28a	H3f3b	0.00170328010664845
Mir692-1	BC018473	0.00170320388871161
Fau	Clptm1l	0.00170318952820562
Hexb	Mdm4	0.001703154634627
Gm6525	Nfu1	0.00170315242399507
Fxyd6	Top1	0.00170312038324476
Snrpe	Rpl31-ps12	0.00170310055883438
Ski	Kif3a	0.00170310006586405
Med13l	Tcf3	0.0017030747328017
Tagln2	Fam64a	0.00170305780996883
Tuba1b	Rpl26	0.00170305296241599
Col18a1	Ddb1	0.00170302050879048
Vim	Bex4	0.0017030045143063
Trh	Rpl37	0.00170297401268041
Cul1	Rpl31-ps12	0.00170296150689578
Folr1	Rps28	0.00170295286969303
Insig1	Zfp703	0.00170294142148634
F830016B08Rik	Hnrnpl	0.00170292864016756
Dhrs3	Npc2	0.0017028880799391
Rps18	Cstb	0.00170286307272295
Hnrnpu	Rpl37a	0.00170285401175502
Gja1	Me2	0.00170285321766702
Klhl22	Ttf1	0.00170283638873159
Gm14326	Rab6a	0.00170282812190404
Ppp1r16b	Eif4g2	0.00170276549421263
A630089N07Rik	Kif23	0.0017027624719771
Rplp2	Fam64a	0.00170275038562377
Laptm5	Klf2	0.00170273500551205
Tmem165	Rps2	0.00170272181864233
Rap1b	Tmem206	0.00170269165940768
Gnai3	Wbp5	0.00170268570889362
Bnip3l	Ssbp3	0.00170268539216578
Alpl	Eif4enif1	0.00170267312076001
Tmpo	Rpl13	0.00170267017032878
Sash1	Bex1	0.00170266014663928
Rps27a	Hsph1	0.00170265283299409
Itm2c	Mfsd11	0.00170264898886154
Gm6654	Manf	0.00170263678544331
Gabarapl2	Folr1	0.00170263328822074
Gpx1	Arf1	0.00170263130880181
Tuba1b	Fut8	0.00170261627798651
Echdc2	Hmgb1-rs17	0.00170260710096976
Gnai3	Chd7	0.00170259815558826
Tdgf1	Ell2	0.00170258563979186
Gm13247	Pias2	0.00170256368470267
Mdk	Gnai3	0.00170255491177062
Ept1	Mybl2	0.00170254666936108
Lcmt2	Fam133b	0.00170253806782984
Kcnq1ot1	Rps15a-ps4	0.00170253712959472
Lefty2	Calm1	0.00170251301974791
1500012F01Rik	Ywhaz	0.00170250455997079
Gnas	Gm20767	0.00170249414750948
Slc25a13	Spp1	0.0017024538096694
Eny2	Ldha	0.00170244928288967
Hnrnpa2b1	Gm10653	0.00170242964109377
Larp7	Gm13212	0.00170242634523782
Gm6525	Sc4mol	0.00170241943886401
Marcksl1	Bcas2	0.00170241050901645
Fdps	Hnrnpa2b1	0.00170239309245269
Rpl23a	Fn1	0.00170235863441719
Rpl23a	Rps15a-ps4	0.00170233305894905
Zfp97	Trh	0.00170224735864846
Cstb	Esrrb	0.00170223429238708
Gm20362	Nars	0.00170223003879717
Hnrnpa0	Hnrnpab	0.00170221775618221
Ran	Eif4enif1	0.001702185044257
Pdia6	Folr1	0.00170217013640502
Fut8	Myeov2	0.00170216080307067
Crabp1	Cdh2	0.00170214774100196
Hsph1	Gm5643	0.00170206190742546
Fau	Ran	0.00170203575156567
Hmgcs1	Ddb1	0.0017020224889161
Snrpg	Upp1	0.00170201388050754
Tuba1b	Hmgcs1	0.00170193520890316
Cnbp	Ddx3x	0.00170193373146594
Rpl3	Lap3	0.00170193286961502
Nfatc2ip	Gm17821	0.00170191117939921
Pdia6	Bcas2	0.00170187276013433
Hexb	Calm1	0.00170187199617453
Rpl9	Cycs	0.00170186604319618
Fbxo15	Rps15a	0.00170184350215704
Lin28a	Fam133b	0.00170183839453691
C330021F23Rik	Rplp2	0.00170183084923384
Ulk1	Hmgcs1	0.00170181164954998
Ptchd1	Fabp5	0.0017018030993007
Rps28	Sfpq	0.00170177591735226
Slc2a3	Pcbp1	0.00170170916049989
Dgcr8	Rbbp7	0.00170168726849627
Bex2	Scaf11	0.00170164600674162
Bnip3l	Rbpms2	0.00170163745950405
Cdc16	Gm13826	0.0017016271332052
Itm2c	Stmn2	0.00170162701179057
AI314180	Scd1	0.00170158378592473
Ccnd2	Bbx	0.0017015780156437
Id3	Slc25a36	0.0017015659492741
Dhcr24	Krt8	0.00170156436543315
Rps16	Zfp600	0.00170153658825682
Pdgfa	Scd1	0.0017015010101815
Tpm1	Nfatc2ip	0.00170148942665238
Txndc5	Ctsl	0.00170148388943586
Mapre2	Ubr7	0.00170139579680142
Psma4	Bex4	0.0017013837919414
Mt1	Chd4	0.00170138110512896
Porcn	Tram1	0.00170135059287283
Tmed2	Phip	0.00170135054325161
Serpinh1	Manf	0.00170133840445498
Hspd1	Rpl12	0.00170126880170481
Als2	Tagln2	0.00170119110158438
Kdm1b	Ngfrap1	0.00170115353050684
Kpna2	Smc2	0.0017011336433484
Lama1	Slc2a3	0.00170111454936153
Pbld1	Hnrnpl	0.00170111246901057
Sox11	Lama1	0.0017011002240065
Ppp1r16b	Dag1	0.00170103496368207
Mettl9	Grsf1	0.00170102420467401
Gpx1	Dek	0.00170102171087158
Kdelr2	Cdh1	0.00170101714641246
Zfp936	F11r	0.00170100741128508
Gm14325	Slc25a36	0.00170098136776838
Rnf187	Rorb	0.00170096440496498
Ppp1r16b	Rpl27a	0.00170092783718503
Mt2	Ndufb2	0.00170090471793523
Ttn	Slc25a13	0.00170086331588054
Gm13247	Uba2	0.00170084618070096
Cyp2e1	Arf4	0.00170084293216018
Uba2	Crabp1	0.00170083847408163
Gja1	Gm5643	0.00170082908618049
Scd2	Sod2	0.00170082348538271
Hsph1	Cnbp	0.00170081669891385
Porcn	C330021F23Rik	0.00170079857148967
Klhl22	Igf2	0.00170075360801736
Gm15645	Hypk	0.00170074095180608
Bex1	Myh10	0.0017007083576151
Fxyd6	Fblim1	0.00170068791254637
Prdx4	Akap9	0.00170068666180509
Slfn5	Rpl24	0.00170068384790824
Hmgb1	Dqx1	0.00170067931646133
Nlrp1a	Znf41-ps	0.00170061652890823
Ttf1	Hnrnpa1	0.00170059137738443
Ckb	Tfcp2l1	0.00170058294127634
Zmym2	BC018473	0.00170056276226989
Npc2	Cad	0.00170051294504689
Ifitm1	Fabp3	0.00170050309256995
Nlrp1a	Sec23ip	0.00170047364182792
Stra8	Peg3	0.00170044439737402
Gm6654	Rbm3	0.00170041503229743
Prrc1	Sec61g	0.00170041350851996
Fgf4	Nars	0.00170038119088121
Znf41-ps	Gm12191	0.00170033579841426
Sfr1	Rbm3	0.00170032675090993
Mllt6	Rpl27a	0.00170030341442189
Gm6083	Mest	0.00170030289670331
Gltscr1l	Ptchd1	0.00170028964588677
Rpl34-ps1	C330021F23Rik	0.00170028579340021
Ppig	Arf1	0.00170026155601608
Ssb	Marcksl1	0.00170026018482962
Snrpg	Rpl6	0.00170025639578618
Fam64a	Nfatc2ip	0.00170024814387549
Klf9	Rif1	0.00170024506731319
Zcchc11	Gm5148	0.00170019064510131
Ube4b	Wls	0.00170018137653348
Sash1	Renbp	0.00170015150375328
Gm17821	Ube2l6	0.00170011868886449
Rps23	Exosc2	0.00170006339359748
Tubb5	Srsf10	0.00170006068264335
Hnrnpl	Atp6v1d	0.00170001993834929
Acaca	Stmn2	0.00170001250317696
Phlda1	Gm6525	0.00169998119793524
Asns	Rps18	0.00169996820370949
Ube4b	Baz1b	0.00169996485703112
Rpl24	Gnb2l1	0.00169995853580662
Tuba1c	Eif5	0.00169995040678882
Rex2	Cd38	0.00169994016846532
Zfp42	Tubb5	0.00169993654662527
Gm13212	Psat1	0.00169993293589831
Gm13826	Bex2	0.00169992424903974
Hmgb2	Rplp1	0.00169989350134755
Gm13154	Timm22	0.00169985621613945
Gmeb1	Sgk1	0.00169985471519288
Rpl14	Crabp1	0.0016998042502119
Ilk	Rps18	0.00169980289219468
Rps12	Cdc16	0.00169979782178197
Tmpo	Nedd8	0.00169979497378284
Klhl22	Zfp936	0.00169978027913441
Zfp71-rs1	Lsm6	0.00169975502397127
Ranbp1	Crabp1	0.00169974422369292
4930470H14Rik	Fasn	0.0016997315834262
Efcc1	Yes1	0.00169972453210964
Peg3	Rps24	0.00169964945942403
Rbm3	Rpl32	0.00169963792258972
Slc2a3	C330021F23Rik	0.00169961645250516
Gm15421	Lrp2	0.00169955555517273
Rps23	Tram1	0.00169955461454751
Amotl2	D17Ertd648e	0.00169950672590118
Gm13051	Morf4l2	0.00169950590134894
Ostc	Rps15a-ps4	0.00169949741093253
Gm5860	Cth	0.00169948309206242
Tceb1	Tpd52	0.00169947674283873
Gm6402	Psmd2	0.00169946787297371
Usp9x	Rps7	0.00169945314083547
Ckb	Ostc	0.00169944520082701
Nfu1	Gm13212	0.00169942037728565
Fau	Rpl10a	0.00169940911551645
Timm22	Pabpc1	0.00169940493566799
Top1	Kdm1b	0.0016993807945795
Maged1	Gm3002	0.00169932670986875
F830016B08Rik	Ezh2	0.00169931787684904
Ttn	Trh	0.00169931595902854
Fbxo15	Gm6710	0.00169929452346741
Ctsl	Cth	0.00169928304159394
Pdcd5	Crabp2	0.00169923629201037
Zfp488	Jam2	0.00169922943551108
Rpl31-ps12	Gm16702	0.00169922503673669
Dgcr8	Eif4g2	0.00169919865665718
Lrrc58	Zfp326	0.00169917636457232
Ckb	A630089N07Rik	0.00169915030819791
Fam98b	Rps27	0.00169911185714976
4930470H14Rik	Fblim1	0.00169910017826105
Pdia6	Gm6710	0.00169909593917177
Rpl13	Asns	0.00169908405401976
Gm6525	Gpx1	0.00169907108687025
Chd7	Slc2a3	0.00169906423021183
Hmgcs1	Snrpg	0.00169899338627789
Tceal8	Larp7	0.00169897673415501
Gltscr1l	Scd2	0.00169890877691967
Zfp488	Gm13826	0.00169889267970441
Ttn	Pbx1	0.00169888391199216
Bcat1	Lin28a	0.00169884428361497
Ctsa	Gpc3	0.00169883797907764
Efcc1	Tmem165	0.00169883151297689
Rap1b	Rps18	0.00169881145285211
Minos1	Nars	0.00169877821713045
Rpl13	Rps24	0.00169871648223155
Tpt1	Fut8	0.00169868779695002
Arf4	Gm17644	0.00169866599781618
Mkrn1	Pcbp1	0.00169862694221728
Rpl39	Rpl18a	0.00169862181770154
Zfp935	Slc25a13	0.00169858990116585
Slc25a36	Scd1	0.0016985864677108
Mapk14	Clptm1l	0.00169857501891019
Cul1	Tceal8	0.00169856261546866
Smc2	Hnrnpa1	0.0016985344893874
Zfp71-rs1	Ptchd1	0.00169852910954312
Sox2	Kpna2	0.00169852609183486
Cdc42	Phip	0.00169852132043613
Ppig	Zmynd11	0.00169842288851473
Bcat1	Fam64a	0.00169838684403813
Lefty2	Gm4724	0.00169838671880341
1500012F01Rik	Gltscr1l	0.00169837839856208
Gm20767	Maged1	0.00169837540625152
Klhl22	Mllt6	0.00169837495456801
Zmynd11	Rps5	0.00169834892712767
Eef1a1	Rps29	0.00169834302087925
Hnrnpa0	Rpl18a	0.00169830986372639
Gm6402	Ckap4	0.00169830562735187
Rps26	Ppia	0.00169830543239263
Gm15772	Ranbp1	0.00169827790970077
Pigp	Dcbld2	0.0016982746128975
Gm13051	Tmpo	0.00169825324824168
Emb	Ptchd1	0.00169823542485726
Cth	Pabpc1	0.0016982311391797
Cyp2e1	Gm13212	0.00169819859115911
Galk1	Prrc1	0.00169818899075508
Cdc16	Rpl34	0.00169817518228836
Cst3	Apoe	0.00169816010971501
Gm15772	Rpl6	0.00169813125512407
Calm1	Tuba1c	0.00169800679699505
Hmgb2	Tdgf1	0.00169799838686455
Fubp1	Rras2	0.00169799276397182
Tmpo	Ftl1	0.00169796891684818
Cbx3	Gpx1	0.00169796816989091
Sars	Sc4mol	0.00169796163300836
Rps26	Rpl24	0.00169795284721559
Zfp935	Gm13152	0.0016979246494608
Tceb1	Lrp2	0.00169789413954792
Pdia3	Id3	0.00169787081224696
Bzw1	Rpl13	0.00169786538892387
Nedd4	Gm10653	0.00169785700635496
Tead2	Calr	0.00169785357380806
Dgcr8	Maged1	0.00169785335952176
Vdac1	Rap1b	0.00169783293782753
Pabpc1	Gmeb1	0.00169783089462215
Gm13157	Esrrb	0.00169780160774592
Cars	Ttc39b	0.00169778897265637
Fgf4	Iars	0.00169777535549829
Ifitm1	Rbpms2	0.00169776755117757
Mtf2	Hnrnpa2b1	0.00169775795146926
Pgrmc2	Rps24	0.00169774940962566
Suz12	Gm15421	0.00169774492411727
Calm1	Tram1	0.00169773638501
Shmt2	Gm15772	0.00169771140587314
Tars	Lactb2	0.00169770553364911
Rplp2	Timm22	0.00169770151584128
Nmrk1	Rpl10a	0.0016976841633193
Acaca	Mapre2	0.00169765829571192
D17Ertd648e	Rpl30	0.0016976478924303
Scd1	Gtf2i	0.00169760422694499
Pbld1	Meis2	0.00169758484363483
Eef1d	Rps7	0.00169757145566771
0610010B08Rik	Gm10653	0.00169755645221067
Kif3a	Lsm6	0.00169754239594955
Ube2l6	Tdgf1	0.0016975394342628
Zcchc11	Ptma	0.00169750818084068
Sfrp1	Galk1	0.00169745867804433
Tuba1a	Ssb	0.00169744559552241
Igf2	Lrrc58	0.00169738932611263
Mllt6	Sgk1	0.00169738827418638
Klf2	Rpl30	0.00169736668537462
Tuba1a	Rpl23a	0.00169736062633101
Gm15645	Ywhaq	0.00169732855574889
Mpv17l	Srsf1	0.00169730008125901
Gm6654	Rpl26	0.00169729526780763
Gm12191	Slx1b	0.00169727841937172
1500012F01Rik	Sec61g	0.00169727705023476
Gm17821	Rps12	0.00169726586734084
Hn1	Sec61g	0.00169724641191193
Rbm3	Hmgb1	0.00169724023893533
Tmem206	Klf9	0.00169718868026802
Mllt6	Nedd8	0.00169718298796214
2810417H13Rik	Top2b	0.00169717961228471
Hspa5	Dab2	0.00169717394002029
Fabp3	Smc2	0.00169716164754082
Myl12a	Vim	0.00169714653830562
Commd7	Dek	0.00169710583655314
Prrc1	Tdgf1	0.00169710323804448
Gm10324	Dusp9	0.00169710246551157
Dek	Mylpf	0.00169709459635167
Ddost	Ssb	0.00169708772361403
Hoxb2	Kif23	0.00169707834330986
Rbms1	Cbx3	0.00169706376837074
Rpl12	Gm5148	0.00169705564985499
Mfsd11	Ptprs	0.00169703744628329
Sfr1	Acsl4	0.00169703678427487
Nedd8	Dek	0.00169701893255788
Rbms1	Ptprs	0.00169701220486899
Hnrnpa1	Gm12191	0.00169700166292167
Spen	Rps21	0.00169700035370373
Cyb5r1	Basp1	0.00169693852919346
Scaf11	Rpl24	0.00169688668399007
Tpm1	Pdcd5	0.00169688441940813
Ppp1r16b	Cd24a	0.00169688218504303
Fasn	Calm1	0.00169683576651577
Rrbp1	Cycs	0.00169681953984053
Ldha	H2-K1	0.00169678680997621
Cd38	0610010B08Rik	0.00169678279812354
Fblim1	Hnrnpa2b1	0.00169675249339369
Krt8	Ptplad1	0.00169674875233277
Ctsl	Flrt3	0.00169672442200701
Hmgn1	Rpl6	0.00169669152266078
4930470H14Rik	Slc39a6	0.00169666571426382
Eef1d	Rpl3	0.00169664541499176
Cbx3	Lrp2	0.00169661684590909
Arf3	Gdf3	0.00169655510934599
Ttn	Dclre1c	0.00169653736646057
Gm9846	Gm16702	0.00169653681248885
Klf2	Sc4mol	0.0016965206264337
Cst3	Hdlbp	0.00169649711735154
Ftl1	Rps26	0.00169646894435658
Fam98b	Bex4	0.0016964612596002
Elavl1	H2-K1	0.00169637029383073
Acat2	Me2	0.0016963702338357
Rps2	Baz2b	0.00169636457527101
Kif23	Ssr3	0.00169635898292703
Ddx3x	Chd7	0.00169634574004481
Top2b	Col4a2	0.00169632591980548
Mfsd11	Nt5dc2	0.001696309574063
Ccdc36	Rplp1	0.00169626813640989
Ttn	Rap1b	0.00169626431902629
Ccnd2	Tmem167	0.00169625874947517
Rpl37	Fxyd6	0.00169624320414632
Tuba1c	Dcbld2	0.00169624315463988
Mettl9	Tpd52	0.00169624305814385
Gm14325	Tubb5	0.00169622208581124
2410006H16Rik	Spen	0.00169622007429522
Cst3	Gpx1	0.00169620885374693
Nedd4	Rps28	0.00169619958655048
Gm13242	Zfp936	0.00169610243791501
Mfsd11	Stra8	0.0016960845478327
Znf41-ps	Timm22	0.0016960712538925
Vdac1	Chchd10	0.0016960549698713
Ostc	Rbm3	0.00169601273145283
Slc7a3	Dsg2	0.00169600703367749
Bcas2	Tpi1	0.00169600133714919
Gm13157	Fdps	0.00169598388127468
Pdcd5	Hmgb1-rs17	0.0016959249903112
Zfp781	Atp6v1d	0.00169586552268189
Gm13242	Bcat1	0.00169582657443474
H2-K1	Copg2	0.00169579090027173
Bex2	Gm15421	0.00169578915246011
Fblim1	Rpl9	0.00169575622875225
2310039L15Rik	Gm9846	0.00169575525815794
Mir692-1	Meis2	0.00169572971838024
Rps5	Dusp9	0.00169566887669982
AU018091	Pabpc1	0.00169566839168011
Srsf1	Nr6a1	0.00169564190017902
Luc7l2	Snrpg	0.00169560946146784
Hnrnpa0	Manf	0.00169560158028888
Smc2	Alg13	0.00169558968958835
Zfp488	Pdcd5	0.00169557017500939
Rps3	Fdps	0.001695548570002
Shmt2	Rpl6	0.00169550139294159
Dsg2	Snrpg	0.00169549703906094
Lcmt2	Gm15421	0.00169549060278959
Rpl10a	Tuba1c	0.0016954796081108
Rpl23a	Klf2	0.00169543571701332
Calm1	Sec61g	0.00169540712316159
Zmynd11	Gnpda1	0.00169538192107997
Acta2	Morc1	0.0016953095249197
Flna	Ivns1abp	0.00169528640699454
Cdc42se2	Dhrs3	0.00169528585330816
Shmt2	Eif4a3	0.00169528178376747
Yes1	Lsm6	0.00169527238493276
Mest	Dag1	0.00169525818765915
Acat2	Dusp9	0.00169517256376708
Zmynd11	Pgrmc2	0.00169517155130525
Echdc2	Mt2	0.00169513954885346
Tmem206	Fth1	0.00169509946553983
Rpn1	Fasn	0.00169509581126758
Rps29	Gnpda1	0.00169508974265913
Ywhaz	Ube4b	0.00169497528042601
Gm5148	Ppig	0.00169496508437956
Xaf1	Eno1	0.00169495258595499
Ranbp1	Nasp	0.00169488498407194
Lama1	Flrt3	0.00169487560798339
Ddx3x	Gm12191	0.00169486534186205
Mt1	Cnbp	0.00169486433404811
Ube2l6	Rpl27	0.00169485723918294
Dgcr8	Prtg	0.00169482772744657
Serp1	Gm10653	0.00169482460457192
Dgcr8	Arf3	0.00169480597498575
0610010B08Rik	Hsp90b1	0.00169480429182196
Grlf1	Chchd1	0.00169478388586606
Bbx	Gm5506	0.00169475615066178
Rn45s	Gm15421	0.00169469089839539
Rps3	Tubb6	0.00169465910670985
Fgf4	Rpl34-ps1	0.00169465262969992
Lefty2	Rap1b	0.00169464347834324
Trim44	Ppp1r16b	0.00169464149165263
Slc2a3	Cd38	0.00169462162079243
Ddb1	Rps26	0.00169461513045651
Hnrnpl	Ywhaq	0.00169461289224636
Mtf2	Gm5506	0.00169460325740822
Vimp	Ppp1r16b	0.00169459569030811
Gm6710	Nfu1	0.00169457364246596
Tagln2	Tead2	0.00169455274226736
Cstb	Trim44	0.00169454331644877
Nfatc2ip	Gm10653	0.00169450200171134
Ppia	2610305D13Rik	0.00169449891171094
Nmrk1	Tmed2	0.00169449837316787
Cd38	Hnrnpa1	0.00169449395006407
Rpl31-ps12	Mllt6	0.00169448376811204
Pdcd5	Ube4b	0.00169444267223516
A130077B15Rik	Dnaja1	0.001694438903482
Pbx1	Txndc5	0.0016944348212693
Cst3	Srprb	0.00169443125948275
Slc25a36	Ptprs	0.00169441621001603
Zmiz1	Galk1	0.00169440858790318
Mars	2500004C02Rik	0.00169440478715089
Tram1	Spen	0.00169438588834045
Ddost	Fzd3	0.0016943844558017
Bex1	H3f3b	0.00169437923995219
Mest	Nasp	0.0016943565417938
Gm20362	Rps2	0.00169432957726886
Zfp488	Fdps	0.0016943268567773
4930470H14Rik	Ssr3	0.00169430655124926
Tuba1b	Gm15421	0.00169429781432489
Hsp90b1	Gm16702	0.00169428227262899
Gnpda1	Lap3	0.00169425883047878
Spen	Sgk1	0.00169422123895949
Rpl34-ps1	Timm22	0.00169421861403709
Vim	Sash1	0.00169421271350145
Me2	Peg10	0.00169418385141692
Rps14	Cobl	0.00169414446835372
Nedd8	Plod2	0.00169413235144775
Cnbp	Eny2	0.00169410619311634
Igf2	Rpl14	0.00169408663822906
Ski	Hypk	0.00169407579227923
H3f3a	Rpl37a	0.00169407415079744
Znf41-ps	Lcmt2	0.00169403945432344
Sfpq	Hn1	0.00169403739307959
Rpl36a	Rps4x	0.00169403443838308
Rpl34	Ddx3x	0.00169402584667648
Hnrnpu	Ywhaq	0.00169402290973296
Ldha	Tead2	0.00169398233709863
Hmgn1	Rpl22l1	0.00169398123929428
Rab6a	Rps2	0.0016939355410374
Rpl9	Stmn2	0.00169393460183069
Dqx1	Gm9846	0.00169393228258977
2410006H16Rik	Gdf3	0.0016938801027885
Cstb	Bcat1	0.00169387826549748
Ndufb4	Cdh1	0.00169387275295014
Galk1	Ppig	0.0016938565949213
Igf2	Ppil4	0.00169384589177114
Gltscr1l	Gm14391	0.0016937894261578
Myl6	Lcmt2	0.00169375240221899
Gm5506	Slc2a3	0.00169373688491184
Ndufb2	Rps12	0.00169371386682036
Tcf3	Rpl4	0.00169365301909788
Calm3	Ephx2	0.00169364874059671
Tuba1a	Rps29	0.00169362902241534
Rpl18	Kpna2	0.00169361101461185
Cyb5r1	Itm2c	0.00169359917642501
Psma4	Rpl22l1	0.00169359078010519
Kif23	Whsc1	0.00169355348911141
Srp14	Rpl17	0.00169353648917703
Rps19	Srsf1	0.00169352766414637
Ckb	Hnrnpl	0.00169352650069552
Pmm1	Ppp2r4	0.00169351515680659
BC018473	Rplp1	0.00169350194885568
2310039L15Rik	Kdm1b	0.00169348694087898
Rpl31-ps12	Rpl36	0.001693480020024
Sc4mol	Gm12191	0.00169347359867412
Rab6a	Rpl24	0.00169346936005245
Gm20362	Slc25a13	0.00169345099115917
Baz1b	Rpl14	0.00169341711809622
Ckap4	A130077B15Rik	0.00169337387454578
Rps15	Hexb	0.00169333270138311
Srp14	Ckap4	0.0016933277816683
Rps16	Cmah	0.00169331864904697
Pcmtd1	Rps21	0.00169329050468956
Zfp97	Tead2	0.0016932784955695
Rps21	Surf4	0.00169327405769667
Rpl3	Rps17	0.00169325909888374
Rps7	Srsf10	0.00169325178002733
Ogdh	Ywhaz	0.00169320613782805
Ephx2	Clptm1l	0.00169320209222151
Cyb5r1	Rpl13a	0.00169319489426418
Eif4enif1	Taf9	0.00169312851002793
Ifitm1	Taf9	0.00169311709122825
Zfp781	Tram1	0.001693093647626
Ldha	Rpl10a	0.00169308537878994
Cdk2ap1	Rpl22l1	0.00169307613566066
Hypk	Itm2c	0.00169307375195517
Fam98b	Tpt1	0.00169304370737465
Cd24a	Fxyd6	0.0016930179787127
Ubr5	Cbx3	0.0016930009772661
Hsph1	Rpl24	0.0016929534303111
Myeov2	Actg1	0.00169294965260252
Mtf2	Sfpq	0.00169292293088653
Lin28a	Rpl24	0.00169288872451226
AU018091	Phip	0.0016928879298814
Rpl30	Nasp	0.00169287200922328
Malat1	Rpl34	0.0016928353386826
Zfp935	Ppia	0.0016928294774363
Nanog	Tuba1c	0.00169279728551181
Gm15645	Gata6	0.00169279705810432
Gm4944	Rps15a	0.00169278951718762
Zmiz1	Dynll1	0.0016927602242235
Ept1	Eef1a1	0.00169273300067483
Slc2a1	Gm10653	0.00169272009383902
Suz12	Mt2	0.00169268205543295
Fabp3	Zfp71-rs1	0.00169267908246841
Inpp5d	Rps12	0.00169265582543026
Ube2l3	Snrpe	0.00169265159049892
Ube4b	Emb	0.00169264995614933
Zfp42	Calr	0.00169264764800038
Rps3	Bcas2	0.00169263983217143
Tagln2	Myl6	0.0016926076521478
Rbpms2	Folr1	0.0016925867906796
Clptm1l	2610305D13Rik	0.0016925863282365
Timm22	Rps10	0.00169258167669735
Eif2s2	Acat2	0.00169256924369173
Gm15645	Rps27	0.00169255787506319
Nmrk1	Tet1	0.00169255379787428
AU018091	Ldhb	0.00169251578279856
Nlrp1a	Fgf4	0.00169251317967526
Fut8	Cd38	0.0016924966962336
Rps29	Tagln2	0.00169243452753316
Glud1	Trh	0.00169242234004999
Tubb5	Kcnq1ot1	0.00169240941359216
Slc2a1	Rpl6	0.0016924058339471
Dgcr8	Copg2	0.00169240573459569
Rpl27a	Bzw2	0.00169240420907736
Rps16	Lrrc59	0.0016923701069499
Tubb6	Tpm4	0.00169236707327689
Rpl34-ps1	Slc7a14	0.00169231307359169
Tuba1b	Calr	0.00169230495096298
Zfp704	Gpc3	0.00169230351803322
Mtf2	Gja1	0.00169228620092661
Larp7	Rps24	0.00169226872542939
Ttf1	Rpl27a	0.00169226238945424
Nanog	Ttn	0.00169224087894746
Srprb	Pwp1	0.00169223027506028
Tars	2610305D13Rik	0.00169222186270183
Gm15421	Calr	0.00169220303484499
Gm13251	Mt1	0.00169219395757172
Bex1	Mllt6	0.00169218293616827
Mkrn1	Sfr1	0.00169216669549409
Zfp600	Rpl9	0.00169214875877488
A630089N07Rik	BC018473	0.00169210232152704
Gm4944	Ext1	0.00169208368939508
Kif3a	Mfsd11	0.0016920812518124
Tram1	Rps29	0.00169204874416024
C77370	Slc25a13	0.00169203940571264
Nt5dc2	Puf60	0.00169203798815056
Tpi1	Dsg2	0.00169200574039621
Inpp5d	H3f3a	0.0016920025488683
Zfp781	Efcc1	0.00169198544511517
Ssr3	Vamp3	0.00169194679125576
Dynll1	Hmgcs1	0.00169192321299764
Ifitm1	Tbx3	0.00169192096585386
Timm22	Lama1	0.00169190108886594
Scd2	Nedd4	0.00169187589835554
Eif4a3	Rps24	0.00169186979172836
Gm10324	Gm5860	0.0016918530674404
Rpl30	Bnip3l	0.00169184980099144
Sod2	Eef1d	0.00169183941936173
Gm15645	Dgcr8	0.00169181546589269
Scaf11	Ttc39b	0.00169180814214493
Suz12	Me2	0.00169180384608557
Cstb	Phax	0.00169179359289936
Gm14322	Sgk1	0.00169176971985382
Slc25a13	Cdc42	0.00169173084112496
Klf2	Hnrnpl	0.00169172088683616
Aff1	Gmeb1	0.00169171573864184
Acaca	Zmym2	0.00169168396377381
Ube2l3	Bex2	0.00169167606554227
Gdf3	Cd38	0.00169166149091283
Laptm5	Rab6a	0.00169164080978136
Nedd8	Rps5	0.00169161519553072
Rps3	Ppp1r16b	0.00169159667433945
Nedd4	Xaf1	0.00169159406316458
Eno1	Bend4	0.00169158967529583
Rps21	Tars	0.00169157793195735
Cars	Hspd1	0.00169153089364793
Tceb1	Brd8	0.00169152528791252
Ept1	Fam25c	0.00169148150068587
Renbp	Ptplad1	0.00169142620222007
Rn45s	Nt5dc2	0.00169138037112492
Renbp	Gm6710	0.00169137995559943
Prelid1	Klf9	0.00169135793435428
Trim44	Lamb1	0.00169132303748358
Rpl18	Eif5	0.00169130189407282
Tdgf1	Fut8	0.00169128302544037
Mllt6	Calm1	0.00169126774353292
Shmt2	Tmed2	0.00169126755951216
Hnrnpab	Rplp2	0.00169126621786657
Phip	Ubr7	0.00169126136467944
Rbms1	Klhl22	0.00169123961532001
Mdm4	Nanog	0.00169121137430214
Hmgb2	Trim44	0.00169121000959384
Rock2	Gpx1	0.00169119898265282
Hmgb1	Slc16a1	0.00169118146148643
Gpx1	Morc1	0.00169117182109938
Fubp1	Rpl4	0.00169116733701929
Top1	Fam133b	0.00169115571058573
Rpl30	Cnbp	0.00169115271991441
Id3	Marcksl1	0.0016911443321936
Gabarapl2	Snrpe	0.00169111412051836
Mir692-1	Slfn5	0.00169107317127918
A630089N07Rik	Gm15421	0.00169107169817885
Tuba1a	Ranbp1	0.00169106465272687
Rala	Alg13	0.00169105592715423
Lactb2	Rpl27a	0.00169105505663686
Zmynd11	Ldhb	0.00169102497159406
Alpl	Rps12	0.00169102385768561
Rpl10a	Rps27	0.00169101772745506
Shmt2	Pabpc1	0.00169101458463698
Rps26	Gmeb1	0.00169099700501698
Kcnq1ot1	Dqx1	0.0016909703496568
Ftl1	Rbbp7	0.00169095665689419
Gm13152	2500004C02Rik	0.00169092173747158
Zfp936	Iars	0.00169091557691029
Rpn1	Ddx3x	0.00169087659397344
Acat2	Fabp5	0.00169086905788633
Cars	Ssbp3	0.00169086090900113
Gm13152	Lcmt2	0.001690860218813
Acaca	Ptchd1	0.00169080116316898
Gm14430	Gm15645	0.00169080080780693
Pdgfa	Vamp3	0.0016907834581048
Ptov1	Dhrs3	0.00169078213562778
Col18a1	Zfp960	0.00169075847362065
Mt1	Bex2	0.00169075201430018
Mt1	Rpl27a	0.00169070823604699
Rbpj	Rpl18a	0.00169062205504367
Rex2	Pias2	0.00169061075736719
Rps4x	Cnbp	0.0016906037169573
Zfp534	Tbx3	0.00169052185976901
Larp7	Zcchc11	0.00169045681194234
Tcf3	Mest	0.00169044770017319
Gm14326	Ldhb	0.0016904460058352
H3f3a	Zfp42	0.00169040720703291
Suz12	Ccnd2	0.00169040643757652
Rpl22l1	Gm14391	0.00169040257111147
Ndufb2	Ranbp1	0.00169036992592841
Acsl4	Rps18	0.00169036692519145
Ext1	Pwp1	0.00169036503131486
Rpl37a	Laptm5	0.00169036221719686
Gmeb1	Pcmtd1	0.00169033489085497
Mllt6	Slx1b	0.00169031339035152
Tdgf1	Myeov2	0.00169030781136475
Fut8	Tead2	0.00169027658258629
Tet1	Stk38	0.00169026168947606
Fut8	Rpl6	0.00169024504548861
5730507C01Rik	Dclre1c	0.0016902276071271
Scd2	Gm6525	0.00169022606221958
Mfsd11	Gja1	0.0016902220358469
Trh	Tceb1	0.00169017856314749
Lsm6	Cnbp	0.00169016393519366
Dnaja1	Fth1	0.00169015120001489
Ddx3x	Gm13212	0.00169014942022781
Gm17644	Rpl39	0.00169014046420312
Myeov2	Tceb1	0.00169008191167891
Ywhaz	Rps29	0.0016900782059605
Snrpe	Rps15a-ps4	0.00169003076450416
Rbm3	Vamp3	0.0016900306270157
Zfp97	Zmym2	0.00169001104763321
Zfp931	Slc25a13	0.00168995696773537
Cyp26a1	Dnajc10	0.00168993091919986
Scd1	Nedd4	0.00168991176796783
Znf41-ps	Gm13826	0.00168990954646544
Acsl4	Rpl24	0.00168989519969092
Pabpc1	Hspd1	0.00168984596266353
Rpl27	Msh2	0.00168984425164069
Zfp703	Fbxo15	0.00168983318596512
Ilk	Rps26	0.00168983052062015
Rps15	Surf4	0.00168981708479267
Ctsa	Klf4	0.00168980525715433
Tmem206	Top1	0.00168975318165856
Lsm6	Mapre2	0.00168972749374515
AI314180	Ngfrap1	0.00168972128773285
Tuba1c	Yes1	0.00168971024996407
Scd1	Rpl17	0.00168969074122101
Dnajc10	Hdlbp	0.00168968229069412
Lcmt2	Gm13826	0.00168968158330627
P4hb	Nfu1	0.00168964107569744
Shmt2	Srsf10	0.00168963615950787
Cox6a1	Scd1	0.0016895765778341
Mdk	Gltscr1l	0.00168953969869607
Gm17821	Zmym2	0.00168949895558371
Mkrn1	Rpl37a	0.00168949009062886
Cmah	Sox2	0.0016894718151487
Pdia6	Ywhaq	0.0016894265717741
Psma7	D17Ertd648e	0.00168941412929752
Mars	Pbld1	0.0016893512278529
Gm5148	Mars	0.00168928810651736
Gm6083	Bend4	0.00168925052703585
Pwp1	Ppia	0.00168921895217397
Rbpms2	Suz12	0.00168920381972019
Gnpda1	Hmgn1	0.00168920285891725
Ywhaz	Zfp960	0.00168919870619556
Mfsd11	Gm5643	0.00168918521456864
Nr6a1	Eif5	0.00168918323873167
Bex1	Ldhb	0.00168916991627145
Phip	Tmem165	0.00168916262496323
Hmgb2	Pcmtd1	0.00168915900298272
Rpl36	Renbp	0.0016891579076513
Rpl9	Gm16702	0.00168914579464837
Rpl31-ps12	Pfkp	0.00168913758148186
Rap1b	Rpl22l1	0.00168912758443421
Calm1	Rps18	0.00168910766446498
Lgals1	Alpl	0.0016890908544897
Baz2a	Ttf1	0.00168901995210206
Gm15645	Gm4724	0.00168897419435144
Zfp781	Nfu1	0.00168894658054733
Gpc3	Zfp664	0.00168894538980989
Fam133b	Eif4a3	0.00168894432930771
C330021F23Rik	Hmgb2	0.00168893743190703
Pcmtd1	Tpt1	0.00168893494581665
Gm20362	Acat2	0.00168892192333732
Zmiz1	Rpl36	0.00168887151668919
Dqx1	Slx1b	0.0016888478292575
Cd38	Acsl4	0.0016888345242347
Lrrc58	Rif1	0.00168878263351302
Vimp	Whsc1	0.00168876281645218
Arf4	Pabpc1	0.00168875434969883
Aff1	Cbx3	0.00168873860083836
Kdm1b	Bzw2	0.00168872938514264
Rps27a	Casc4	0.00168870956599586
Rpl22l1	Fabp5	0.001688708079134
Rps12	Cst3	0.00168870348836077
Hmgn1	Eef1a1	0.00168864617997285
Fau	Hypk	0.00168862867291688
Mylpf	Laptm5	0.00168859473876723
Gm13154	Eno1	0.0016885557639536
Plod2	Kif3a	0.00168849295708936
Srsf1	Rpl39	0.00168848796446441
Tcf3	Tpm4	0.00168847147422902
Exosc2	Calm1	0.0016884621279666
Rpl36	Gm13157	0.00168845219683619
A630089N07Rik	Ndufb4	0.00168843219907985
Rpl30	Gm14325	0.00168841641566189
Tpi1	Pdgfa	0.00168836905624082
Fau	Mest	0.0016883610650832
Rps27	Dcbld2	0.0016883608270814
Wls	Ccnd2	0.00168834548406434
Ctsa	Crabp2	0.00168831220062653
Psma4	Eef1d	0.00168829551528204
Gm17821	Cad	0.00168828218312091
Kpna2	Rpl24	0.00168827789995709
Zfp704	Morc1	0.00168827656062821
Ywhaz	Msh2	0.00168827324221094
Kdm1b	Spen	0.00168826705258915
Maged1	Hnrnpa0	0.00168824345793516
Rps26	Snrpg	0.00168823341425541
Gm12191	Rap1b	0.00168821858998154
Cdh1	Tmem69	0.00168820134370204
Sparc	Cstb	0.00168819941332644
Slc7a14	Kdm1b	0.00168814987536977
Lefty2	Srsf1	0.00168804348514637
Sec61g	Acaca	0.00168803686820397
Gpx1	Mettl9	0.00168799755932037
Calm1	Pdia3	0.00168793332661974
Gm6654	Calm3	0.00168792772736474
Pcbp1	Gm17644	0.00168792392488258
Flna	Dnajc10	0.00168791608007372
Tbx3	Dynll1	0.00168790737417235
Folr1	Ywhaz	0.00168790276864115
Phlda1	Psmd2	0.00168789152267272
Cd38	Cstb	0.00168787543675511
Rps17	Manf	0.00168787382922249
Klf9	Hmgb1	0.00168786781074576
Mt2	Mir692-1	0.00168782150199669
Zfp936	Zfp534	0.00168776527140878
Rps17	Nr6a1	0.00168773365287479
Rps3	Tead2	0.00168772128796887
Cbx3	Rpl23a	0.00168770116665427
Mars	Zfp534	0.00168769272887097
Zmym2	Bzw1	0.00168767672592744
Hnrnpu	Surf4	0.00168763442880404
Rpl24	Cst3	0.00168753521595949
Eif4a3	Nars	0.00168751027430396
Ldha	Rpl26	0.00168750823335804
Gm15421	Cdh1	0.00168747393031268
Fau	Ftl1	0.00168745875053969
Gm13051	Scd2	0.0016874305939836
Gm3002	Nars	0.00168742597953382
Actg1	Marcksl1	0.00168740142740495
Maged1	Gja1	0.00168731489560414
Gm5148	Gm14322	0.0016872824610804
Pmm1	Rps27a	0.0016872622022551
Gm5506	Dag1	0.0016872591557589
Rps15a-ps4	Mir692-1	0.00168719278833365
Zfp936	2500004C02Rik	0.00168718834942281
Mt1	Ptma	0.00168714119582326
F11r	Gnas	0.00168710632925419
Pdia3	Hmgb1	0.00168707668040406
Bend4	Rps5	0.00168707259386462
Commd7	Atp6v1d	0.00168707162511208
Rpl17	Cdc16	0.00168707000615864
Bnip3l	Arf1	0.00168704794433456
Lima1	Spp1	0.00168700395172178
Flna	Ctsa	0.0016870039455044
Chd4	Snrpe	0.00168699049030627
Rif1	0610010B08Rik	0.00168696310908436
Dek	Nmrk1	0.00168693561152341
Bend4	Gnpda1	0.00168692607349356
Copg2	Chd7	0.00168690780812473
Cyp51	Eno1	0.00168690067626994
Npc2	Rbms1	0.00168689271486149
Rpl14	Rpl39	0.00168685388910089
Ccdc36	Snrpe	0.00168684139929484
Gm14322	Rpl27a	0.00168683354384296
Kdm1b	Cyb5r1	0.00168683320108886
Rpl34-ps1	Glud1	0.00168675469529796
Rpl23	Baz2b	0.00168675100434731
Dhcr24	Rock2	0.00168674985050672
Rpl30	Gm14322	0.00168664149595643
Lefty2	Tpd52	0.00168662723847757
Tceb1	Hmgb1	0.00168662448963381
Rpl27	Fdps	0.00168660818106066
Gm4724	Actg1	0.00168659299342344
Zfp935	Gm13154	0.00168655904705825
Tram1	Gm17821	0.00168653691406859
Gm5595	Laptm5	0.00168653470419532
Rpl31-ps12	Spen	0.00168652557786369
Ddx3x	Rplp2	0.00168650136286429
Ddb1	Rpl27	0.00168648043465455
Rplp2	A130077B15Rik	0.00168647034377473
Sec23ip	Rpl3	0.00168644778388173
Asns	Zmynd11	0.00168642916665743
Ftl1	Tpt1	0.00168642726433205
Luc7l2	Gltscr1l	0.00168640253546646
Fgf4	Slc25a13	0.00168638940457588
Ext1	Cyb5r1	0.00168637045349869
Tet1	Gm13251	0.00168630572741554
Timm22	Cad	0.00168629080224963
Ppig	Psat1	0.00168625926540794
Kif23	Rps27a	0.00168625486654806
Slc7a14	Fth1	0.00168625481071328
Fam98b	Puf60	0.00168623384038561
Itpa	Ephx2	0.00168619403966316
Zfp936	Ubxn2a	0.00168618935030594
Fam25c	Sars	0.0016861069332916
Rps3	Inpp5d	0.00168608615458947
Gmeb1	Minos1	0.0016860097649647
Phax	Krt8	0.00168596206610269
Tmsb4x	Gm13826	0.00168593952744107
Copg2	Rbbp7	0.00168593097702415
Slfn5	Dhcr24	0.00168591836117663
Aff1	Snrpe	0.00168590226618952
Gm6548	Hnrnpa2b1	0.0016858975879638
Hmgb2	Sfrp5	0.00168586275850086
Iars	Dbi	0.00168584839353045
Srp14	Hnrnpa1	0.00168581989172669
Kif23	Smarce1	0.00168579544555003
Itm2c	Bend4	0.0016857271997817
Gm20362	Cetn2	0.00168571875855105
Gtf2i	Rpl27a	0.00168569715254586
Grsf1	Etv5	0.00168567413559586
Zfp71-rs1	Rpl23a	0.00168566608247919
Rpl31-ps12	Mfsd11	0.00168565800845406
Timm22	Rpl14	0.00168565387287003
1500012F01Rik	Zcchc11	0.00168558966578274
Echdc2	Ptma	0.00168558609384604
Morc1	Mars	0.00168557379407863
Plod2	Ndufb2	0.00168557208038917
Tuba1c	Rplp1	0.00168556001550149
Myh10	Bex2	0.00168550333902265
Suz12	Ogdh	0.00168549760099174
Rn45s	Rpl31	0.00168541797083052
Rorb	Rps12	0.00168539287537182
Eif4g2	Rplp1	0.00168536424721391
Bex4	Zfp936	0.00168535870269232
Scd2	Cycs	0.00168532535688421
Gm15645	Cbx3	0.00168524222571158
Hnrnpu	Snrpe	0.00168523866737345
Gm13251	Rps15a	0.00168523296977257
Tpi1	Hnrnpl	0.00168516316202729
Vimp	Tubb5	0.00168515937705046
Sod2	Glud1	0.00168512298835832
Eif4g2	Rpl35a	0.00168511842075032
Vdac1	Rps21	0.00168511037151055
BC018473	Ttf1	0.00168510534254146
Rps26	Dek	0.00168504904359497
Eny2	Gtf2i	0.00168504901590193
Rbms1	Col18a1	0.00168501402402509
Pcbp1	Slc7a3	0.00168497298733201
Eno1	Acat2	0.00168494506722936
Usp9x	Arf4	0.00168490590525498
Dqx1	Klf4	0.00168490382665382
Echdc2	Bex2	0.00168490253430185
Cdc16	Sec61g	0.00168490198346273
Bcat1	Nedd8	0.00168488966864087
Porcn	Myl12a	0.0016848654424335
Acaca	Ivns1abp	0.0016848288199292
Fasn	Gm13826	0.00168482174908767
Gm17821	Eno1	0.00168479944308482
Spen	Pdcd5	0.00168479838004189
Calr	Dek	0.0016847910754095
Gm6710	Trh	0.00168475714929162
Cars	Larp7	0.00168475557699656
Rpl23a	Ssb	0.00168470958643577
Lcmt2	Arf1	0.00168470167987539
Fam133b	Ezh2	0.00168469110799674
Prtg	Phip	0.00168468098871725
Rpl31	Hnrnpa0	0.00168463749432413
Elavl1	Phax	0.00168459254785309
Tceal8	Rps15a	0.00168454823740803
Ckb	Cnbp	0.00168452750690214
Ostc	Gm15421	0.00168449755402007
Gnb2l1	Gm6548	0.0016844940400613
Ivns1abp	Rpl26	0.00168447079535092
Emb	Ngfrap1	0.00168447016465039
Fblim1	Ftl1	0.00168444578357711
Marcksl1	Rbm3	0.00168443125606165
Cyb5r1	Psma7	0.00168441911521361
Kif23	Dnajc10	0.00168439753442922
Malat1	Spp1	0.00168439652257583
Hnrnpa0	1700030L20Rik	0.00168439065774035
Smc2	Tcf3	0.00168437649078799
Nlrp1a	Cxcr2	0.00168433181334645
Mdk	Eif4a3	0.00168432823019279
Hnrnpl	Cad	0.00168432670498876
Rab6a	Mapk14	0.00168431637169932
H3f3b	Ostc	0.0016843156343591
Ivns1abp	Tars	0.00168430372934152
Gm10653	Mtf2	0.00168428823477732
Lin28a	Fam64a	0.001684250124041
Rpl23a	Rpl37	0.0016842488300183
Pdia6	Gmeb1	0.0016842296280721
Porcn	Bend4	0.00168419112650121
Trh	Asns	0.00168418193139741
Gm5643	Rps10	0.00168414879648299
Ube2l6	Hmgb1	0.00168412488762825
Ell2	Rock2	0.00168412122088477
Crabp1	Rps24	0.0016840904575185
Rpl34	Tars	0.00168405945975297
Cdh1	Exosc2	0.00168403288058933
Gm6548	Zfp326	0.00168401059624116
Gm6402	Slc16a1	0.00168397776965132
Mir692-1	Lrp2	0.00168396279609489
Ran	Eif2s2	0.00168395946030651
Rbpms2	Ptplad1	0.00168394942220078
Rbm3	Prdx4	0.00168390650582625
Gm2381	Lrrc59	0.00168390489746982
Rps15a	Zfp931	0.00168389392068946
A630089N07Rik	Esrrb	0.00168377150254039
Gnpda1	Dek	0.0016837396137553
Gnas	Echdc2	0.00168373503598267
Ran	Rif1	0.00168367984558879
Sod2	Rpl6	0.00168366032461449
Srsf1	Rpl8	0.00168361101358727
Atp6v1d	4930470H14Rik	0.00168350683885735
A130077B15Rik	Iars	0.00168348447635705
Slc25a13	Fn1	0.00168345727538328
Rpl22l1	Zfp931	0.0016834445883923
Pias2	Cd24a	0.00168344265343777
Calm3	Inpp5d	0.00168343106801256
Cmah	Asns	0.00168341387449933
Arf1	Basp1	0.0016834136225496
Maged1	Psma7	0.00168339421370974
Tjp1	Zfp488	0.00168339145922698
Rpl37a	Bcas2	0.00168338912482365
Dclre1c	Klf9	0.00168338394582536
Kcnq1ot1	Rps15a	0.00168337654208942
Lefty2	Nedd8	0.00168335825334813
Cst3	Ppp2r4	0.00168332409514326
Hspb1	Dqx1	0.00168331386616574
Trim44	Rps26	0.00168331085041248
Gm4944	Ywhaz	0.00168329796147989
Cd24a	Trim44	0.00168327858485451
Gm6654	Eif4g2	0.00168327796150637
Ran	Med13l	0.00168318265007754
Rap1b	Gm5643	0.00168317445787917
Psmd2	Sash1	0.00168313863853148
Ywhaq	Mettl9	0.00168312137928401
Larp7	Wbp5	0.00168311934869503
Gm17644	Rps23	0.0016831000512028
Cst3	Rab6a	0.0016830602526829
Lrp2	Nr6a1	0.00168305703824929
Ssb	Gm5506	0.00168305139671322
Hn1	Arf3	0.00168303593902495
Gm6402	Dek	0.00168302131921677
Rps5	Zcchc11	0.0016829974388417
Mybl2	Pwp1	0.00168297820721611
Psmd2	Rpl24	0.00168294196693684
Gdf3	Gpx1	0.00168293944649744
Khdrbs1	Smarce1	0.00168291634728343
Pdia6	Rps2	0.0016829046531622
Gnas	Igf2	0.00168290024511541
Nars	Khdrbs1	0.00168289938971094
Eno1	Bzw2	0.00168289318719689
Dek	Kif3a	0.00168289267562161
Dynll1	Kat6b	0.0016828720554856
Ogdh	Mars	0.0016828525611183
Gm15772	Rps27	0.00168278885081446
Rpl39	Tuba1a	0.00168278814239619
Rps19	Kpna2	0.00168275341145419
Psat1	Lcmt2	0.00168273126448296
Puf60	Flna	0.00168271242889274
Uba2	Lap3	0.00168270281390977
Fasn	Ezh2	0.00168267423798115
Ezh2	Rpl27a	0.0016826592792752
Gpx1	Pabpc1	0.00168264270155737
Top1	Lrp2	0.00168264243281547
Sh3glb1	Alg13	0.00168262482060861
Tpm1	Ptplad1	0.00168261880652669
Rpl31	Dqx1	0.00168260866368133
Cul1	Sox11	0.00168260432653321
Zfp97	Fau	0.00168255896604651
Klf4	Ldha	0.00168254583945212
Gm6654	Hexb	0.00168252902331001
Sod2	Cyb5r1	0.00168242646406265
Srp14	Rplp1	0.00168242246609766
Krt8	Gmeb1	0.00168241332162268
Gm6525	Gm4944	0.00168239357696327
Dpysl2	Ppig	0.00168235642910724
Gm5595	Dbi	0.00168234945743104
Ppia	Acat2	0.00168229293239179
Rpl9	Rplp1	0.00168228908881665
Usp22	Gm9846	0.0016822844542425
Hmgb1-rs17	Myh10	0.00168226062123432
Klf2	Ski	0.00168220390714922
Itpa	Nfatc2ip	0.00168217340047724
Hnrnpa1	Ndufb4	0.00168215878036699
Slfn5	Rap1b	0.00168214596831007
Snrpg	Porcn	0.00168213738991702
C77370	Zfp960	0.00168207268841879
Dnajc10	Tagln2	0.00168205583970607
Shmt2	Dhrs3	0.00168204554991348
Zfp936	Dynll1	0.00168199966223017
Ppig	Gltscr1l	0.00168196532678131
Gm13154	Porcn	0.00168195143458214
Zmynd11	Phip	0.00168194271961288
Sod2	Kdm1b	0.00168191685388805
Bex4	Ttn	0.00168187094497654
Scaf11	Ogdh	0.00168180096385239
Gtf2i	Basp1	0.0016817828026126
Luc7l2	Tpi1	0.00168177826573409
Sars	Fdps	0.00168176919518493
Dgcr8	Zmynd11	0.00168171303673725
Flna	Gmeb1	0.00168171098996049
Rpl9	Tars	0.00168170140690573
Ctsl	Eef1d	0.00168169900432557
Amotl2	Gm4944	0.00168169874268867
Pfkp	Arf1	0.00168169532610475
Msh2	Gm15421	0.00168167944981611
C330021F23Rik	Ilk	0.0016816694108271
Gdf3	Calm3	0.00168163033154627
Slc25a13	Ranbp1	0.00168161792325023
Shmt2	Gm16702	0.00168161010559165
Hspb1	Rpl14	0.00168159625714223
Pdgfa	Mettl9	0.00168158020144286
Mapre2	Cad	0.00168155227167863
Prrc1	Pcmtd1	0.00168154733288293
Krt8	Eno1	0.00168150607075998
Morc1	Gm6402	0.00168146539102736
Casc4	Cdh2	0.00168145225507982
Hspa5	Top1	0.00168144974876935
Zfp42	Hsp90b1	0.00168144513473397
Actg1	Vamp3	0.00168127464269445
Acat2	Meis2	0.00168121420056314
Bcat1	Slc25a13	0.00168119699155818
Tpm1	Rpl27a	0.00168118156157009
Zfp936	2610305D13Rik	0.00168116859476954
Gm9846	Chchd1	0.00168115643624698
Luc7l2	Tceal8	0.00168114641395729
Rps16	Mars	0.0016811318733099
Kdm1b	Fbxo15	0.00168110428348734
Ptchd1	Myh10	0.00168109627487023
Sfpq	Glud1	0.00168108772100575
Phip	Gnpda1	0.00168099620057816
Suz12	Dusp9	0.00168099026270598
Bend4	Nfu1	0.00168097996000451
Luc7l2	Inpp5d	0.00168095585488019
Tspan3	Ndufb2	0.00168092975058147
Rps29	Dek	0.00168092175302274
Gm5595	Zfp488	0.00168092073467343
Gm15772	Dynll1	0.00168091682864392
Sc4mol	Acat2	0.00168090239663038
Ddb1	Hmgn2	0.00168089385389102
Gpc3	Rpl26	0.00168088758370061
Hsph1	Rpl27	0.00168085700782128
Pabpc1	Cd24a	0.00168083758857232
Mt1	Crabp1	0.00168081146656122
Rpl26	Sec61g	0.00168077468944284
Chd4	Ezh2	0.00168074725214034
Rpl39	Gm10653	0.00168072277411689
Tagln2	Rps27a	0.0016807200607355
Sec61g	Gtf2i	0.00168071354034914
Efcc1	Zcchc11	0.00168069721471045
Copg2	Sash1	0.00168069531666053
Gm6402	Psat1	0.00168068284186024
Ppp2r4	Tpt1	0.00168068270135366
Suz12	C77370	0.00168067869390282
Gm9846	Ilk	0.00168067626792011
Gm17821	Dgcr8	0.00168067343374489
Ssbp3	Ulk1	0.00168066977397689
Gm15772	Bbx	0.00168065547969185
Rn45s	Ezh2	0.00168059135006441
Rpl30	Clptm1l	0.00168055067255449
2500004C02Rik	Cdk2ap1	0.00168052625795234
Hspa5	Gm10653	0.00168046924249887
Hypk	Smc2	0.00168046357706621
Tubb6	Rbbp7	0.00168043499382385
Dbi	Rps18	0.00168041014698381
Myeov2	Ell2	0.00168040502636528
Spp1	Fasn	0.00168037510050658
Gm2381	Bend4	0.00168035088586761
Ctsa	Asns	0.00168034580073225
AU018091	Vim	0.00168033192311746
Folr1	Gm12191	0.00168032105915288
Malat1	Tpt1	0.0016802290817422
Crabp2	Ogdh	0.00168020207909891
Gltscr1l	Etv5	0.00168019276986769
Rpl10a	Cxcr2	0.00168017469765511
Gm13826	Renbp	0.00168017303721526
Rpl18a	Bzw2	0.00168016756918428
Fasn	Eny2	0.00168016138320078
Hspa5	Krt8	0.0016801604011296
Dek	Dhcr24	0.00168015034857527
Lcmt2	Usp9x	0.00168010232088645
Gabarapl2	Rex2	0.00168010151559198
Rps27	Bcat1	0.00168008970003692
Aff1	Ckb	0.00168006807456572
Rps29	Rps26	0.00168003759128153
A630089N07Rik	Hnrnpl	0.00168002336953475
Rpl27	Sec61g	0.00167998852346266
Mylpf	Cdh1	0.00167998706184366
1700030L20Rik	Rps15a	0.00167998427493999
Brd8	Gm13051	0.00167998034787679
Mir692-1	Hnrnpl	0.00167996962112234
Rpl31-ps12	Eif4g2	0.0016799601943139
Tmem69	Rps15	0.00167994003357244
Fblim1	Dynll1	0.00167993059654893
Rps2	Fblim1	0.00167985510246456
Rpl27	Hnrnpl	0.00167983013112817
Kdelr2	Rab6a	0.00167982676571575
Rpl31-ps12	Snrpg	0.00167978404220685
Nasp	Zcchc11	0.00167975571661975
Ctsa	Sox2	0.0016797395743474
Cd24a	Srsf1	0.0016797213570453
Slc7a14	Gm6548	0.00167971730541933
Cycs	Rpl26	0.00167971129275447
Rps5	H3f3a	0.00167970069060478
Gm13212	Zmym2	0.00167969509732866
Zfp97	Lcmt2	0.00167968857212663
Lamb1	Dhcr24	0.00167966392629033
Pcbp1	Eef1d	0.00167965259797607
Cdc42	Porcn	0.00167963779118543
Usp9x	Igf2	0.00167963226111372
Rpl17	Hnrnpa0	0.00167963174027125
Rn45s	Kdelr2	0.00167962292890073
Pdgfa	Nedd4	0.00167956033918234
Rps24	Sc4mol	0.00167952552442807
Folr1	Chd7	0.0016795202010702
Slc25a36	Cul1	0.0016794915581954
Ostc	Itpa	0.00167947745225892
Ckb	Rpl31	0.0016794282043927
Porcn	Bcas2	0.00167941348180198
Ppp2r4	Gm5643	0.00167939869331872
Dcbld2	Grlf1	0.00167937207661733
Ostf1	Gm6654	0.00167935200146663
Pigp	Fau	0.00167932096700377
Ogdh	Upp1	0.00167931783521436
Alpl	Gja1	0.00167931612279676
Vamp3	Ldhb	0.00167930544821336
Tuba1a	Uba2	0.00167929562879183
Rps5	Rpl17	0.00167926001707572
Gm15772	Hmgb2	0.00167925178275755
Akap9	Sars	0.00167924970612555
Gm14430	Rplp1	0.00167921116848998
Flna	Inpp5d	0.00167918684517951
Ran	Rex2	0.00167917727083128
Fabp3	Ctsa	0.00167916143671465
Baz2b	Ddb1	0.00167911824051969
Gm6402	Gja1	0.00167909864302951
Rps19	Tead2	0.0016790929474289
Dsg2	Pfkp	0.0016790831242602
Pdia6	Phlda1	0.00167904862052651
5730507C01Rik	Gm6710	0.00167901594913432
Rps7	Cstb	0.00167901077684304
Mapk14	Tpm4	0.00167896744393347
Dppa5a	Hnrnpa0	0.00167896546881155
Eif1b	Ckap4	0.00167896491573058
Dclre1c	Cdkn1c	0.00167896248509752
Slc7a14	Gm15421	0.00167895098863376
Gmeb1	Arf4	0.00167894108158562
Lactb2	Sfpq	0.00167891162541749
Mfsd11	Hsph1	0.00167890464074919
Ddx3x	Gm9846	0.00167889511346449
Rpl27	Mpv17l	0.00167888680828003
Nedd4	Kdelr2	0.00167887007495792
Meis2	Rpl12	0.00167884099328876
Tmpo	Gm5643	0.00167879571780333
Ndufb2	Rps24	0.00167879088210092
Txndc5	Ell2	0.00167875207942479
F830016B08Rik	Hexb	0.00167870654024667
Mybl2	Ppig	0.00167865601619403
Zfp781	Rps3	0.00167863993111062
Manf	Rplp1	0.00167863854172597
Morf4l2	Zmym2	0.00167861914381387
Gm15421	Rpl4	0.00167861515169035
Wbp5	Gm10653	0.00167858261465565
Zfp488	Rpl36	0.00167856101175323
Pcmtd1	Ostc	0.00167855528567994
Acat2	Anp32e	0.00167854834514024
Cdc42	H3f3b	0.00167851510127222
Glud1	Chchd1	0.00167851243183225
Mapre2	Dcdc2c	0.00167851020861508
Rps5	Eif4enif1	0.00167845441893884
Dhrs3	Dek	0.00167841153025287
Ldhb	Gm15421	0.00167838776924305
Hmgcs1	Hspa5	0.00167836667459004
Ppp1r16b	Slc39a14	0.00167836305415881
Gm17821	Tpm1	0.00167834882294887
Pdia6	Cyb5r1	0.00167834779273888
Krt8	Ctsl	0.0016783333755036
Rbm3	Ranbp1	0.00167832994828423
Rpl22l1	Bcas2	0.00167832757443818
Trim44	AI314180	0.00167832385677241
Eif4enif1	Fam25c	0.00167828972859421
Chd4	Gm9846	0.0016782657679436
Msh2	Kdelr2	0.0016782549672489
Zfp664	Slc39a6	0.00167822642383131
Nasp	Eef1d	0.00167818963345077
Ski	Nanog	0.00167816826405699
Rbpj	Larp7	0.00167815346742988
Rnf187	Cad	0.00167813703502964
Ttc39b	H3f3b	0.00167806064985073
Wbp5	Casc4	0.00167805070182357
Tbx3	Als2	0.00167802509291975
Rpl35a	Hspb1	0.00167800919821567
Cdc16	Dclre1c	0.00167800034820366
Vamp3	Rpn1	0.00167799305681337
Gm14322	Mt1	0.00167799253211989
Actb	Lgals1	0.00167797595518846
Gm5643	Smarce1	0.00167794941458747
Msh2	Fzd3	0.00167794119992848
Fam133b	Dgcr8	0.00167793861860276
Rps4x	Hnrnph1	0.00167788875472642
Pias2	Porcn	0.00167788558015073
Ranbp1	Rps27a	0.0016778696346089
Mfsd11	Hnrnpa2b1	0.00167785983241939
5730507C01Rik	Cdk2ap1	0.00167784182123399
2310039L15Rik	Bzw1	0.00167782823556396
Nmrk1	Hnrnpa1	0.00167775338701481
Itpa	Rpl4	0.00167772767672052
Rpl35a	H3f3a	0.0016776487987419
Sox11	Rpl31-ps12	0.00167762586084668
Ldha	Gm10324	0.00167762333961386
Lrp2	Ulk1	0.00167761412068289
Fxyd6	Eif1b	0.00167761106830154
Rpl6	Fam98b	0.00167759494854161
Sars	Hmgb2	0.00167758972336405
Klf9	Mylpf	0.00167755380103536
Rps10	Tead2	0.00167750794042797
Psmd2	Cox8a	0.00167743583547201
Gltscr1l	Slc25a36	0.00167742802159274
Chchd1	Me2	0.00167742572092057
Rps21	Gm13157	0.00167741144517568
Ifitm1	Acat2	0.00167740576362894
Ptov1	Calm1	0.00167738960549664
Trh	Gna13	0.00167737001269882
Med13l	Ctsl	0.00167734653998251
Zfp936	Tars	0.00167733294100141
Eif2s2	Myl6	0.00167732795823929
Hnrnpa1	Cdh2	0.00167732030913845
Cd24a	Rpl22l1	0.00167731653830438
Pdcd5	Dpysl2	0.00167731288715733
Pdcd5	Hmgb2	0.00167731188979767
Gosr2	Calm3	0.00167729911929792
Zfp534	Rps27	0.00167728793273376
Khdrbs1	Phip	0.00167727840106082
Slc7a3	Trim44	0.0016772737988892
Gm6402	Car2	0.00167723385481951
Rpn1	Porcn	0.00167723366569969
Rpl13a	Hnrnpa0	0.00167723302736045
Cbx3	Ftl1	0.00167723279016258
Scd1	Ckap4	0.00167720205015077
Top2b	Hmgcs1	0.00167719625086522
Lactb2	Asns	0.00167719612390595
Mllt6	Rpl10a	0.00167718751246039
Tuba1a	Rpl30	0.00167716483268907
Rps15	Nlrp1a	0.00167714567165587
Trh	Ell2	0.00167712124936189
Trim44	Lgals1	0.00167710033718131
Mars	Alg13	0.00167706371496637
Casc4	Slc2a3	0.00167702431677916
Mllt6	Rif1	0.0016769920285601
Myl12a	Rps15a	0.00167696167981048
Ddx3x	Gm5860	0.00167695922097691
Kdelr2	Sfpq	0.00167695869557417
Gm5860	Cul1	0.00167695081606582
Rap1b	Tmsb4x	0.00167693194834604
Sfpq	Rpl23a	0.00167693079189159
Rps15a-ps4	Fam25c	0.00167693005000538
Flrt3	Gm4944	0.00167692782832572
Acaca	Etv5	0.00167692203847894
Nedd8	H2-K1	0.00167689143933319
Ilk	Hnrnph1	0.00167685430916812
Ccdc36	Pbld1	0.00167685039852552
Eif4g2	Lcmt2	0.00167684219324656
Mdk	Pigp	0.00167682393742657
Asns	Galk1	0.00167680722640869
Epas1	Vimp	0.00167680118434098
Bcat1	Rpl12	0.00167678237342299
Znf41-ps	Fam133b	0.00167677625683118
Gm13139	Fdps	0.00167673680176272
Gm15772	Wdr1	0.00167671771137249
Col18a1	Xaf1	0.00167671256482133
Fth1	Rpl31	0.0016767028334652
Crabp2	1700030L20Rik	0.00167670107422231
Arf3	Ostc	0.00167670004186898
Ephx2	Nfu1	0.00167666253142525
Gm6654	Mtf2	0.00167665576343421
Zfp488	Slc2a3	0.00167661787481403
Bnip3l	Gosr2	0.00167657523762765
Cyp51	Mllt6	0.00167657317432661
Esrrb	Atp6v1d	0.001676534140917
Alpl	Lsr	0.00167653232902422
Tdh	Rps24	0.00167647178073196
Ttf1	Rbpms2	0.00167646417950623
Bzw2	Ranbp1	0.00167644161119105
Maged1	Rbpms2	0.0016764175181425
Gm5506	Pcmtd1	0.0016764137530481
Klf4	Tram1	0.00167639016522409
H2-K1	Cad	0.00167638892275374
Ccnd2	Ube4b	0.00167638551879034
Gm5595	Msh2	0.00167638376137452
Sc4mol	Cdkn1c	0.0016763697596939
Ell2	Ftl1	0.00167633995366271
Gm3002	Klf4	0.00167631892988379
Mtf2	Bex2	0.00167631660626968
Grlf1	Hnrnpa0	0.0016762499117933
Bzw1	Ppia	0.00167623441126645
Gm6548	Mfsd11	0.00167622974855192
Dclre1c	Gm6083	0.00167620179227049
Baz2b	Itm2c	0.00167616088575921
Sec61g	Rpl9	0.00167614262146804
Gmeb1	2310039L15Rik	0.00167613734799381
Rpl23	C330021F23Rik	0.00167611295491235
Gtf2i	Rpl31-ps12	0.00167611230667508
Rps16	Tceb1	0.00167610909756013
Ppp1r16b	Rps15a-ps6	0.00167609584376695
Top1	Tead2	0.00167606824266947
Ddost	Rps15a	0.00167605835803345
Gltscr1l	Kif3a	0.00167603379084472
Snrpe	Psma7	0.00167597810239154
Cstb	Gm15421	0.00167597204631146
Gm13157	Rab6a	0.00167596118601169
Slfn5	Ckb	0.00167594187376171
Actb	Lamb1	0.00167592728136779
Rpl27a	Ssr3	0.00167592571278795
Rpl34-ps1	Cyp2e1	0.00167592293173389
Rpl34	2810417H13Rik	0.00167591479048072
Ttc39b	Bbx	0.0016759083329791
Kdm1b	Gm15421	0.00167590714994239
Pabpc1	Gm4944	0.00167589601042697
AI314180	C77370	0.00167584422260117
Bcat1	Crabp2	0.00167581982397485
Grsf1	Car2	0.00167579698644332
Zfp97	Slc7a14	0.00167573493957661
Rbbp7	Ephx2	0.00167573273621837
Fau	Sox2	0.00167569221626209
Myeov2	Stmn2	0.00167567730424903
Tram1	Rps14	0.00167567230621559
4930470H14Rik	Baz2a	0.00167567182995901
Rpl17	Gpc3	0.00167563981217197
Rn45s	Rif1	0.00167562217018785
2500004C02Rik	Zmym2	0.00167562165921394
Dqx1	Flrt3	0.00167561781089488
Rps21	Lima1	0.00167560370453816
Actg1	Gm6525	0.00167555697310718
Cox8a	Ubr7	0.00167555526501077
Psat1	Eif5	0.00167554984799793
Gm14325	Lap3	0.00167552392930717
Tbx3	Esrrb	0.00167551494577095
Ptov1	Dnaja1	0.00167550369071954
Arf3	Ywhaq	0.00167544692021399
Top1	Ddb1	0.00167542649363405
Slc39a14	Hspb1	0.0016754193659184
Cbx3	Hnrnpu	0.00167540807597558
Fut8	Tpi1	0.00167539647205829
Hmgb1-rs17	C330021F23Rik	0.00167539604744656
Prrc1	Rpl26	0.00167535050285945
Gm13139	Tceal8	0.00167534311908323
Gm13251	Flrt3	0.00167533898259376
C330021F23Rik	Ndufb2	0.00167530478376865
Exosc2	Actb	0.00167528963308928
Gm15421	Ogdh	0.00167526616898539
Usp22	Bend4	0.00167525946978603
Rps18	Cdh1	0.00167524375906424
Asns	Rpl3	0.00167524166549574
Mir692-1	Inpp5d	0.00167512318515213
Rn45s	Baz1b	0.00167511991726648
Kcnq1ot1	Ndufb4	0.00167510466509751
Slc2a1	Pbx1	0.00167506987052872
Fau	Gm13826	0.0016750655980936
Hnrnpu	Rps26	0.00167505597774891
Malat1	Gm13139	0.00167502941854099
Tcf3	Mir692-1	0.00167501679319273
Nfatc2ip	Ptplad1	0.00167500587309726
Cox8a	Ell2	0.00167500203457236
H3f3b	Hmgb2	0.00167498782753622
Gm6402	Rpl23a	0.001674871427806
Rpl17	Ptplad1	0.00167486124904846
Gm6710	Efcc1	0.00167485314978356
Tjp1	Gm5643	0.00167479993153986
Fam25c	Tmpo	0.00167478330066294
Taf9	Acsl4	0.00167478024033283
Myeov2	Lsr	0.00167476248045771
Pcmtd1	Srprb	0.00167476235503355
Tmpo	Tars	0.00167473841308308
Gtf2i	Hsph1	0.00167466336286639
Myl6	Rpl39	0.00167464103346161
Scd2	Hsp90b1	0.00167462255025481
Rpl17	Gm16702	0.00167459725207608
2500004C02Rik	Hnrnph1	0.0016745738800075
2500004C02Rik	Wls	0.00167456928936972
Cdc42	Rpl13	0.00167455104532927
Ssbp3	Fasn	0.00167450589567177
Als2	Mtf2	0.00167449871852476
Uba2	Klf2	0.00167446746015374
Serp1	Wls	0.00167444393405799
Fdps	Gm5860	0.00167443272851986
Exosc2	Spp1	0.00167441736962112
Zfp71-rs1	Rpl22l1	0.00167440029134963
Kdm1b	Zfp326	0.0016743879657786
Rpl34	Ywhaz	0.00167431738169236
Gltscr1l	Fam64a	0.00167429594433251
Renbp	Maged1	0.0016742817801577
Aff1	Fau	0.00167427789356047
Tead2	Cetn2	0.00167427570612111
Sfrp1	Slc7a3	0.00167427225517107
Stmn2	Ilk	0.00167426814814364
Fam25c	Inpp5d	0.00167423736644469
Hnrnpa2b1	Zfp488	0.00167422882852093
Zfp781	Dsg2	0.00167422846062805
Rps18	Rpl24	0.00167420792501821
Tagln2	Gm12191	0.00167415016902797
Sash1	Bcas2	0.00167411775453391
Fam25c	Rpl14	0.00167410791470081
Rock2	Tpd52	0.00167410512893272
Gm16702	Cobl	0.0016741049530125
Sh3glb1	Manf	0.00167406462341179
Fam64a	Minos1	0.0016740636431113
Sec61g	Hnrnpu	0.0016740152736124
Chd7	Myh10	0.00167400735305503
Rpl22l1	Rpl18	0.00167395143901297
Ostf1	Rpl4	0.00167395052631858
Eif4a3	Hmgcs1	0.00167391108931543
Srsf1	Chd4	0.001673898143656
Cyp2e1	Fubp1	0.00167387942208432
Gm5643	Gata6	0.00167386330812908
Ftl1	Dek	0.00167384582000009
Rps10	Eif4g2	0.00167384132390678
1500012F01Rik	Fxyd6	0.00167377757196458
Scd1	Tars	0.00167374748222808
Rpl35a	Rpl34	0.00167372380733206
Zcchc11	Grsf1	0.00167371925693081
Tcf3	Dbi	0.00167362806722589
Snrpe	Zcchc11	0.00167362515588393
Ptplad1	Srp14	0.00167361848894707
Sfrp5	Morf4l2	0.00167361152370055
Slc39a14	Grsf1	0.00167359437519495
Ddb1	Rpl14	0.00167356490411831
Tjp1	Ube2l3	0.00167354977048648
Tmem206	Fau	0.00167354526214929
Srp14	Bex1	0.00167354149652492
Tbx3	Rpl27	0.0016735275790765
Cetn2	Ppia	0.00167352585848275
Slx1b	Cdkn1c	0.00167352564404066
Slc2a3	Ftl1	0.00167351766152514
Lrrc59	Rab6a	0.00167350353747903
Vdac1	Zfp960	0.0016734962813048
Tars	Iars	0.00167349215814147
Ddb1	1700030L20Rik	0.0016734666108808
H3f3b	Gmeb1	0.00167342527404409
Nmrk1	Rps2	0.00167341819738115
Gm13154	Suz12	0.00167337947592439
Ccdc36	Mtf2	0.00167335428090629
Ostf1	Taf9	0.00167332865423582
Rps17	Gm16702	0.00167330136648062
A130077B15Rik	Rplp1	0.00167327805631685
Rps20	Hypk	0.00167325131163456
Klhl22	Peg10	0.00167323614521479
Rbpms2	Gna13	0.00167322779526699
Klhl22	Gdf3	0.00167319324432795
Tmpo	Fam25c	0.00167319148892243
Serp1	Rps15a	0.00167316516108522
5730507C01Rik	Zcchc11	0.00167316128149842
Rps5	Scd1	0.00167315847100829
Tbx3	Dclre1c	0.00167315502901699
Flna	Gpx3	0.00167314021245149
Ppil4	Dbi	0.00167311031515508
Psat1	C330021F23Rik	0.00167308453657921
Gnpda1	Cth	0.00167306311012546
Eno1	Sgk1	0.00167306131030807
Tram1	Ddb1	0.00167305363566299
Klhl22	Rpl24	0.0016729978656093
Bcat1	Efcc1	0.00167298899645713
Hspd1	Cyb5r1	0.00167296911263324
Rpl12	Eif4g2	0.00167296806720843
Pcbp1	Cd24a	0.00167291807295453
Phip	Ranbp1	0.00167290807120593
E030024N20Rik	Rps27	0.00167286756161009
2410006H16Rik	Tram1	0.00167285796937759
Hmgb1	Eno1	0.00167285795526173
Lrrc58	Psma4	0.00167285759643114
Baz1b	Baz2a	0.00167285068986873
Gm5860	Etv5	0.00167284125566135
Tpm1	Gm5860	0.00167280737118147
Zfp936	Hnrnpu	0.00167278930369706
Gm15645	Eno1	0.00167278605335182
Flna	Xaf1	0.00167277773769089
Alpl	Rbm3	0.00167277503602352
F11r	Ppil4	0.00167273208793241
Rpl8	Hsph1	0.00167269356092003
Rpl23a	Casc4	0.00167264287202047
Slx1b	Rps29	0.00167264111217439
Rpl3	Grsf1	0.00167261599224462
Eny2	Dcbld2	0.00167261251271363
Ywhaq	Wdr1	0.00167256912007033
Fau	Epha4	0.00167254168770543
Ranbp1	Tet1	0.00167252252476147
Tubb5	Fdps	0.00167251819609328
Gm14430	Pdia6	0.00167250756282423
Grlf1	Klf9	0.00167247971983656
Mapre2	Crabp1	0.00167247568434923
Fxyd6	Mt2	0.00167247188911846
Tdgf1	Bex1	0.00167246872117824
Tceal8	D17Ertd648e	0.00167243312801844
Arf4	Gm14322	0.00167242296923968
Luc7l2	Gm20767	0.00167239823420702
Ext1	Cycs	0.00167239474143204
Rpl26	Gm15421	0.00167238953890287
Yes1	Nanog	0.00167238851806672
Rpl26	Bcas2	0.00167238555648349
Rpl18a	Asns	0.00167229989324178
Prrc1	Lrrc59	0.00167227561702425
Gm5595	Tdgf1	0.00167227448521463
Phip	Arf1	0.00167226193148074
Sec23ip	Gm6402	0.00167225328191569
Cmah	Gm5148	0.00167222558528946
Alpl	Slc2a3	0.00167222395676173
Hspb1	Hnrnpc	0.00167222351796506
Rps18	Mfsd11	0.00167219190724268
Myl12a	Fam133b	0.00167218316131335
Dcdc2c	A630089N07Rik	0.00167218135051731
Srp14	Rbm3	0.00167215730020854
Rpl12	Rpl3	0.00167215539756997
Prelid1	Ran	0.00167213244334573
Klf2	Eef1d	0.00167211509876905
Mars	Gm4944	0.00167210804986585
1700030L20Rik	Peg3	0.00167207995542823
Rps19	Pigp	0.00167202872898882
Bex4	Ell2	0.00167198439561833
Ptchd1	Eif4enif1	0.00167197989674705
Shmt2	Trim44	0.00167197282257645
Atp6v1d	Dsg2	0.00167197021760689
Aff1	Wbp5	0.00167196698910421
Sars	Sec23ip	0.0016719539598966
Asns	Zfp960	0.00167194059346628
Gm12191	Lrrc58	0.00167189471505206
E030024N20Rik	Mest	0.00167189096592973
Rps28	Baz2a	0.00167188771787765
Rpl13	Fasn	0.00167187292402263
A130077B15Rik	Marcksl1	0.00167186366764849
Gtf2i	Marcksl1	0.00167184800424732
Dynll1	AI314180	0.00167180264127568
Renbp	Gm9846	0.00167179868576309
Brd8	Kdm1b	0.00167178331042268
Eif5	AI314180	0.00167176823267972
Bzw2	Serp1	0.00167173966844183
Ttn	Ldhb	0.00167171487589509
Cdkn1c	Phlda1	0.00167169168583657
Cdk2ap1	Ywhaz	0.00167167425110436
1700030L20Rik	Rpl17	0.00167167417663471
Calm1	Bbx	0.00167166683445
Spen	Acat2	0.00167164884408716
Nars	Ext1	0.00167162800401397
Lin28a	Sfr1	0.00167162759763212
D17Ertd648e	Eif5	0.00167161692873654
Cth	Jam2	0.00167161613734641
Serp1	Hspd1	0.00167161147692955
Commd7	Tubb6	0.00167156934536882
P4hb	Ftl1	0.00167156425873635
Spen	Ssrp1	0.00167156385009691
Nmrk1	Eef1a1	0.00167154771784365
Shmt2	Spen	0.00167152994880136
Timm22	Nedd8	0.00167152008262597
Nars	Gdf3	0.00167148770130677
Rpl23a	Znf41-ps	0.00167148540191758
Cd24a	Srsf10	0.0016714511637601
Psat1	Gm20362	0.00167143208127701
Actb	Rps10	0.00167141248181502
Dclre1c	Gm5506	0.00167138885268427
Cst3	Alpl	0.00167136962213009
Chd4	Rpl24	0.0016713453835097
Tpm1	Gm5643	0.00167124507805798
Zfp936	Psma4	0.00167124367488154
Stra8	Ogdh	0.00167123396680618
Apoe	Rpl12	0.00167122951880214
Timm22	Chd4	0.00167121037516394
Gm6402	Uba2	0.00167120587144338
Calm3	Gna13	0.00167118383352167
C330021F23Rik	Mdk	0.00167106091678821
Gm5595	Gm17821	0.00167104961358551
Rps7	Slc2a3	0.00167103305893251
Iars	Sars	0.00167102018861871
Rps20	Tuba1c	0.00167101664867534
Cul1	Rbm3	0.00167101231440291
Pcmtd1	Rpl17	0.00167101076203168
Gm5860	Lrrc59	0.00167098757620311
Gm5643	Slc25a13	0.00167098138458388
Ldha	Cd24a	0.00167098086918676
Tead2	Sh3glb1	0.00167096378539391
Hmgn1	Nanog	0.00167093616118557
Chchd1	Hnrnpa2b1	0.00167092696469698
Gm15772	A130077B15Rik	0.0016709248485455
Pwp1	Upp1	0.00167092011927994
Hspd1	Crabp2	0.00167091905118183
Stk38	Rap1b	0.00167091485732925
Dhrs3	Acsl4	0.00167090729465167
Fam98b	P4hb	0.00167086628612498
Zfp97	Gmeb1	0.00167080247823904
Upp1	Puf60	0.00167079395616475
Myeov2	Porcn	0.00167074926653647
Arf3	2610305D13Rik	0.00167072354361797
Nanog	Calm3	0.00167071947260804
Ptplad1	Myh10	0.00167070517255056
Nmrk1	Gm14325	0.00167070251654566
Rps15	Dynll1	0.00167067478902205
Nmrk1	4930470H14Rik	0.00167067450237313
Lrrc58	Rpl27	0.00167063724326499
Timm22	Cox8a	0.00167061942523753
Dnaja1	Pdcd5	0.00167061451612504
Exosc2	Gm13251	0.00167057736905905
Fblim1	Tmem165	0.0016705739099245
Tbx3	Shmt2	0.00167056907289156
Vim	Rpl36a	0.00167054410188391
Ddost	Pabpc1	0.001670488125675
Efcc1	Rpl12	0.00167047957889812
Scaf11	Wdr1	0.0016704425465452
Slc7a14	Igf2	0.00167039879333293
Manf	Chd4	0.00167037542272725
Tmem206	Slc16a1	0.00167035286525236
Nlrp1a	Gm14322	0.00167034811656836
Rpl3	Rras2	0.00167034389495871
Rorb	Kdelr2	0.00167033622700258
Ptchd1	Lsm6	0.00167032152121172
Zfp935	Ftl1	0.0016703082802304
Ptchd1	Psat1	0.00167026787161778
Vimp	Bcas2	0.00167026603718272
Rnf187	2610305D13Rik	0.00167025961673357
Srsf10	Anp32e	0.00167025019958319
Fth1	Rps10	0.00167023621003506
Slc25a36	Hnrnpa1	0.00167022448909655
Zmynd11	Rps27a	0.00167021951940916
Srp14	Gm15645	0.00167020181436454
Bend4	Zmym2	0.00167016539885626
Ube2l6	Copg2	0.00167016121254383
Tubb5	Rps29	0.00167016005380167
Gm14430	Tmem69	0.00167014989396741
Larp7	Rps10	0.00167014761579332
Ptplad1	Ptprs	0.00167014461723014
Rock2	Hnrnpc	0.0016701436688523
Rorb	Rps28	0.0016701159480962
Suz12	Lap3	0.0016701101472804
Mars	Rpl10a	0.0016700761069792
Ssbp3	Scd1	0.00167004836210363
Rras2	Hnrnpl	0.00167004255710058
Alpl	Cnbp	0.00167004008958576
Calm1	Ext1	0.00167003537196072
Gmeb1	Rpl23a	0.00167002945025501
Ubxn2a	Nr6a1	0.00166997127517273
Galk1	H3f3b	0.00166996412717584
Gmeb1	Ldha	0.00166993953516205
Eif4g2	Ccdc36	0.00166993563098718
Cyb5r1	Dek	0.00166992737399862
Itm2c	Chd7	0.0016699000696706
Dclre1c	Rpl27a	0.00166989091152688
Nr6a1	Bend4	0.00166988519269564
Rps21	Rps10	0.00166986243535552
Rplp1	Zmym2	0.00166986004254481
Rpl35a	Epha4	0.00166983090754733
Spp1	Sash1	0.00166982214496389
D17Ertd648e	Folr1	0.00166981687603112
C77370	Cdc42	0.00166981616363361
Ngfrap1	Chd7	0.00166980491170289
Baz1b	Slc25a13	0.00166980127642813
Aff1	Rpl22l1	0.00166980111446025
Gltscr1l	Dbi	0.00166978703327631
Sfr1	Cdc16	0.00166970139201893
Hnrnpa0	Tars	0.0016696900341278
Gm4944	Uba2	0.00166969002632855
2610305D13Rik	Rps3	0.00166968882453135
Prdx4	Mapk14	0.00166968568290275
Fam25c	Gm7102	0.00166961175851373
Rps23	Bzw2	0.00166959134891337
Cyb5r1	Rpl34	0.00166958357100156
Tram1	Srsf10	0.00166957163294898
Rpl27	Ldha	0.00166957098936945
Hn1	Bend4	0.00166955675717539
Rap1b	Iars	0.00166953780641859
Ell2	Rpl36a	0.00166951551374706
2810417H13Rik	Baz2a	0.00166950639776847
Gnas	Zfp960	0.00166949945484921
Zfp42	Pias2	0.00166945319285663
Rpl18	Klf4	0.00166941421933073
Fzd3	Pgrmc2	0.00166940272742596
Bex4	Gm10653	0.00166937558262461
Gm13154	Kcnq1ot1	0.00166936066114427
Ccdc36	Rps24	0.00166935795318577
Mpv17l	Nasp	0.00166934839993638
Commd7	Zfp960	0.00166934651942735
Uba2	Gm13212	0.00166934439765871
Fam25c	Rps19	0.00166932280669788
Kcnq1ot1	Sec61g	0.00166930731339161
Snrpe	Top2b	0.0016692750378829
1500012F01Rik	Yes1	0.00166927092688243
Dgcr8	Fblim1	0.00166926356944625
Sox2	Gm5148	0.00166923505636888
Rps20	Cbx3	0.00166923500426641
Wbp5	Zfp326	0.00166922441171859
Gm17644	Rbm3	0.00166921314300711
Inpp5d	Rpl36	0.00166919866373275
Gm4724	2810417H13Rik	0.00166912006588405
Hmgn1	Gm17821	0.00166911977654766
Hmgcs1	Slc25a36	0.00166910316251687
Rap1b	Nedd8	0.00166908743678054
Cdh1	Actb	0.00166908575164247
Tmem69	Rps12	0.00166900445432779
Gm17644	Rps28	0.00166899452675006
Gm14325	Xaf1	0.00166897700665899
Hmgn1	Rpl24	0.00166895868473408
Rps15a	Klf4	0.00166895614242123
Timm22	Slc39a6	0.00166893702976951
Gm14326	Mt1	0.0016689083053734
Bzw1	Peg10	0.00166890372527704
Rbms1	Npc2	0.00166888165194084
Gdf3	2310039L15Rik	0.00166887544453926
Rpl34	Ostc	0.0016688635537871
Ldha	Suz12	0.00166883398905756
Kank2	Nfu1	0.00166880404252279
Epas1	Arf1	0.0016687853237385
Ilk	Srprb	0.00166878285288792
Ssrp1	Vimp	0.00166878207522758
Etv5	Cstb	0.00166876925200544
Rps3	Nt5dc2	0.00166876162703674
Znf41-ps	Scd1	0.00166875905996899
Nasp	Dynll1	0.00166874664220006
Gmeb1	Mir692-1	0.00166873076715449
Xaf1	Stmn2	0.00166872578243493
Ept1	Tceb1	0.00166872229579384
Rps21	Pmm1	0.00166869786897159
Rps20	Sash1	0.00166868339706898
Gm13157	Hnrnpa2b1	0.00166867717965087
Nedd4	Bend4	0.00166862940568182
Gm10653	Brd8	0.00166862413867706
Acat2	Gm20767	0.00166860451290497
Tdh	Sec23ip	0.00166858620469771
Rpl37	Gm14430	0.0016685795464086
Myl6	Xaf1	0.00166857858708497
Rps17	Brd8	0.00166854917102677
Sfrp1	Trh	0.00166854113720671
Stk38	Mir692-1	0.00166853733267376
1700030L20Rik	Srsf1	0.00166851565630104
Nanog	Tjp1	0.00166848944066345
Maged1	Wdr1	0.00166843836630291
Lefty2	Sc4mol	0.00166842846212851
Myeov2	Rbms1	0.00166841918703731
Peg10	Sec23ip	0.00166839163704874
Cnbp	Cdc16	0.00166836922170948
Gm13247	BC018473	0.00166835303367013
Tmpo	Mapre2	0.00166834551499933
Kif23	Ept1	0.00166833614310131
Laptm5	Rpl9	0.00166829813708209
Dag1	Rras2	0.00166828217532454
Lrrc59	Fdps	0.00166826935326213
Cyp2e1	Clptm1l	0.00166822152368319
Rbms1	Rps24	0.00166819726927435
Cetn2	Tspan3	0.00166819355309422
Folr1	Tdgf1	0.00166817093703176
Actb	Cox8a	0.00166812064866699
Col18a1	Gm5643	0.00166810657967026
P4hb	Ppp1r16b	0.00166809620838929
F830016B08Rik	Acat2	0.0016680755795119
Pwp1	Scd1	0.00166807423506173
Hmgb2	Rock2	0.00166806529495519
Spp1	Rex2	0.00166805980296117
Ssbp3	Trh	0.00166805680344822
Apoe	Ulk1	0.00166802441915182
Ssrp1	Ulk1	0.00166799382408822
Ifitm1	Cd38	0.0016679833335955
H3f3b	Cyb5r1	0.0016679555559917
Slx1b	Sh3glb1	0.00166792202900615
Peg10	Zfp960	0.00166791259150418
Arf4	Gpc3	0.00166789313162477
Gpx3	Ppp2r4	0.00166788207658024
Pabpc1	Ywhaq	0.00166786211250595
Suz12	Alpl	0.00166785001906019
Tmem167	Als2	0.00166784516180206
Gm6525	Gm6654	0.00166782667468612
Fdps	Maged1	0.00166781583187144
Nars	Fblim1	0.00166779425864296
Eef1d	Actg1	0.00166777177741685
Rpl31-ps12	Shmt2	0.00166774817687273
Ssr3	Gm6525	0.00166766744702478
Dqx1	C77370	0.0016676624918924
Acat2	Ppig	0.00166761460663596
Mkrn1	2810417H13Rik	0.001667557652728
Wls	Gm2381	0.00166753085246262
Kcnq1ot1	Als2	0.00166751022950623
Rps19	Ext1	0.00166748336123652
Gm12191	Znf41-ps	0.00166745883984537
Mybl2	Dusp9	0.00166745486739737
Gpx1	Zfp488	0.00166743031921768
Rpl6	Eif1b	0.00166741659913086
Dek	Nfu1	0.00166741027417848
Cyp51	Myeov2	0.00166740778688995
Tdgf1	A630089N07Rik	0.00166739534647818
Sod2	Fbxo15	0.00166738106304644
Manf	Sec23ip	0.0016673694141137
Spen	Mir692-1	0.00166735873487727
Alpl	Rpl27a	0.00166734249932767
Rps15	Cdc16	0.00166731058001966
Slc7a3	Rap1b	0.00166730532121444
Ywhaz	Tubb5	0.00166730120926093
Ubqln2	Mir692-1	0.00166729461185571
Psma4	Rpl18	0.00166727954938111
Nedd8	Rps23	0.0016672480170894
Phlda1	Sgk1	0.00166724319444435
Rpl27	Sec23ip	0.00166722865618127
Ddx3x	Gpx1	0.00166721062064528
Yes1	Mylpf	0.00166719046800239
Gm13051	Ilk	0.00166717491638982
Nanog	Tram1	0.00166713973939433
Rps15a	Ttc39b	0.00166712452505422
Fgf4	Basp1	0.00166711809734647
Rock2	A130077B15Rik	0.00166708777786827
Gm16702	Folr1	0.00166707072542731
Rps15a-ps6	Dclre1c	0.00166706887137832
Rbm3	Txndc5	0.00166706620818432
Rbpj	Nfu1	0.00166705132440141
Whsc1	Pdgfa	0.00166704330684368
F830016B08Rik	Tram1	0.00166703266562344
Cox6a1	Gja1	0.00166698974652533
Zfp600	Cd38	0.00166698483013542
Rpl18	Als2	0.00166694654071735
Klf9	Gabarapl2	0.00166692812019828
Hmgn1	Rps28	0.00166689909772339
1500012F01Rik	Ezh2	0.0016668885850792
Rbm3	Eif1b	0.00166688700001338
Rps21	Jam2	0.00166688335296841
Upp1	Kdm1b	0.00166686461271002
Hnrnph1	Gm20362	0.00166686001778227
Rpl34	Mt1	0.00166681885399893
Gm17644	Als2	0.00166679259253194
Akap9	Tjp1	0.00166677001282856
Lrpap1	Sash1	0.00166674451333549
Fbxo15	Hdlbp	0.00166672726454953
Rpl18	Cbx3	0.00166663684328474
Tmsb4x	Stra8	0.00166662804293715
Ttn	Rps28	0.00166661223093721
Zfp960	Rbm3	0.00166661058865912
Rps5	Fasn	0.00166659304815223
Gm12191	Psmd2	0.00166658816678452
Ppp1r16b	Clptm1l	0.00166656029183815
Rps15a-ps6	Psma7	0.0016665577601527
Pwp1	Dpysl2	0.00166655559769293
Hmgn2	Grlf1	0.00166651135488788
Calr	Morc1	0.00166651069019006
Nfatc2ip	Rpl18	0.00166650199122583
Gm6548	Rpl8	0.00166649868878504
Tceb1	Ext1	0.00166648773310424
Gm13051	Lima1	0.00166644084473779
Me2	Zfp703	0.00166642662444803
Scaf11	Dnajc10	0.00166641918699661
Gm14325	Msh2	0.00166638926301391
Cyb5r1	Porcn	0.00166637873187367
H3f3b	Bcas2	0.00166637632756109
Ttf1	Ubxn2a	0.00166635707636618
Calm1	Eif4enif1	0.00166632988663766
Tmsb4x	Gm5643	0.00166632567349325
Mest	Calm3	0.00166627851203327
Pbx1	A630089N07Rik	0.00166627549760089
Klf2	Cox8a	0.00166623348148642
Ptma	Lcmt2	0.00166614909135038
Ran	Ttf1	0.0016661445686709
Gm6525	Maged1	0.00166612018819288
Zfp488	Cad	0.00166609985505904
Eif4a3	Fzd3	0.00166608023932009
Rps15a	Rock2	0.00166605247126491
Pdgfa	Eif5	0.00166604563517095
Cyp51	Mest	0.00166602399399284
Ifitm1	Kpna2	0.00166601739572225
Rps7	Ttc39b	0.00166600041650128
Eif5	Gm6402	0.00166599513282272
Gm5148	0610010B08Rik	0.00166598929334589
Gpx1	Sec23ip	0.0016659837672788
Mir692-1	Sash1	0.00166597595856591
P4hb	Calm2	0.00166597487813196
Gm6654	Rap1b	0.00166593392589516
Fau	Slc2a3	0.00166593213048125
Gm13152	Ssb	0.00166590785363649
Srprb	Ogdh	0.00166589975653121
Chd4	Larp7	0.00166589842630887
Zfp600	Rpl31	0.00166589063733594
Gpx1	Nt5dc2	0.00166585439562281
Gabarapl2	Basp1	0.00166584084510203
Dhrs3	Klhl22	0.00166583305782289
Manf	Fth1	0.00166582043049632
Hsp90b1	Zmym2	0.00166575049284917
Hn1	Usp22	0.00166572109837864
Mars	Tmem167	0.00166569775865147
Zcchc11	Sec23ip	0.00166569224840231
Scaf11	Glud1	0.00166568987485011
Nanog	Hnrnpc	0.0016656687664048
Slc2a3	Eef1a1	0.00166566602916899
Hspa5	Malat1	0.00166566022202046
Rps10	Pmm1	0.00166565482959513
Sfpq	Rps15a-ps4	0.00166564879307287
Phax	Zfp931	0.001665645807435
Myeov2	Dqx1	0.00166564501220091
Gm14322	Myl12a	0.00166560011270939
Ssbp3	Lrrc58	0.00166559453957773
Lin28a	Chd7	0.00166556575551112
Pcmtd1	Rps15a	0.00166554278065659
Cobl	Cars	0.00166553608029991
Rps24	Ppp1r16b	0.00166552204146764
Emb	Tmem167	0.00166551372962278
Bex4	Morf4l2	0.00166550275833627
Xaf1	Eif2s2	0.00166549240153776
Tmem69	Srsf10	0.00166548980024486
Dhcr24	Hn1	0.00166543943721281
Clptm1l	Bex2	0.00166543354446136
Rbpj	Nlrp1a	0.00166540142020698
Kat6b	Rps15a	0.00166537204324161
Gm4724	Ell2	0.00166536130181166
Ranbp1	Ezh2	0.0016653463098546
Klf2	Rpl37a	0.00166532830886779
Fam98b	Etv5	0.00166528341939718
Pwp1	Rps26	0.00166524339858977
Rps18	Top2b	0.00166519896618729
Uba2	Tagln2	0.0016651888390353
Krt8	Itpa	0.00166517384477474
Ranbp1	Mars	0.0016651322177153
Khdrbs1	Sfr1	0.00166510396998014
Hmgb1	Slc2a3	0.00166509522596604
Porcn	Puf60	0.0016650726438567
Gm15421	Srp14	0.0016650611879584
Sh3glb1	Tpd52	0.00166506033221878
Pcbp1	Pgrmc2	0.00166505855742861
Nedd8	Hmgn2	0.00166505498595109
Mylpf	Glud1	0.00166505206481648
Ttn	Psma7	0.00166504386267743
Phlda1	Dcdc2c	0.00166504372026619
Echdc2	Rpl27a	0.00166503532440737
Rpl37a	Glud1	0.00166499138547349
Gm14430	Mllt6	0.00166499029561969
C330021F23Rik	Bex1	0.00166498620026481
Rps15a-ps4	Porcn	0.00166495676787063
Kif3a	Chd7	0.00166495414100645
Rpl27	H3f3a	0.00166493294714712
Psat1	Sec23ip	0.0016648833831922
Rps29	Hmgcs1	0.00166486977444247
Gnpda1	Gm4944	0.00166485300366042
Yes1	Larp7	0.0016648031080073
Hypk	Gm15421	0.00166480285050758
H3f3a	Hoxb2	0.00166475054473556
Dqx1	Mir692-1	0.00166473748260615
Laptm5	Slc25a13	0.00166473708876045
Tmem69	Fzd3	0.00166472754457964
Rps19	Vim	0.00166471699825336
Gm15772	Gm15421	0.00166469902745985
Bex1	Ssbp3	0.00166467551281158
Acsl4	Hypk	0.00166467503034099
4930470H14Rik	Cstb	0.00166463381164849
Cdh2	Kif23	0.00166463025359628
Nedd8	Rpl18	0.00166462200505082
Rpl31-ps12	Smarce1	0.00166460363534134
Usp9x	Cd38	0.00166459001381962
Nr6a1	Anp32b	0.00166458435274314
Igf2	Hn1	0.00166456327852923
Suz12	Vamp3	0.00166455672022185
Ywhaz	Gm5595	0.00166448732081871
Sfr1	Lrrc59	0.00166448299838115
Rps17	Rps26	0.00166448178482963
Sgk1	Lcmt2	0.00166446319148593
1500012F01Rik	Prdx4	0.00166446160574235
Rpl9	Ctsa	0.00166445343712754
Sox2	Zfp326	0.00166442515255161
Rrbp1	Lamb1	0.00166437858185637
Gm10324	Hnrnpa0	0.00166435412292497
Msh2	Tram1	0.00166435159615289
A630089N07Rik	Pias2	0.00166434413570898
Gm6525	Zfp781	0.00166432463084986
Eif2s2	Gm10653	0.00166431382214464
Ppia	Mars	0.00166428873163048
Psmd2	Bcas2	0.00166427118065207
Gtf2i	Gm15421	0.00166423887275118
Ldhb	Gdf3	0.00166423136076069
Fgf4	Gm13139	0.00166422194139375
Ran	Dnaja1	0.00166422143233124
Rpl32	Gm14391	0.00166419329958613
Sod2	Rbpms2	0.00166417928257753
Tbx3	Pcbp1	0.00166414954015884
Hsph1	Pcbp1	0.00166413024619829
Vamp3	Apoe	0.00166412452799198
Ezh2	Copg2	0.00166412094892531
Gm5860	Rpl23a	0.00166409514439718
Trh	Cyb5r1	0.00166408604265459
Sfrp5	Clptm1l	0.0016640852036721
Vamp3	Rpl31-ps12	0.00166408487574555
Amotl2	AI314180	0.0016640244454572
H3f3a	Mylpf	0.00166401895020334
Tuba1a	Zfp936	0.00166401398295351
Ctsa	Smarce1	0.00166398059053184
Pdcd5	Ccnd2	0.00166397660501095
Puf60	Bnip3l	0.0016639550563202
Sec61g	Srsf10	0.00166394509298105
Alpl	Cul1	0.0016639440731239
Pmm1	Lcmt2	0.00166392682388109
Ext1	Gm13826	0.00166389179247685
Gm5595	Ranbp1	0.00166389098515233
Shmt2	Rps15a-ps4	0.00166388343327083
Mkrn1	Ttc39b	0.00166387487650242
Rps12	Pdgfa	0.00166386437105768
Srsf10	Sgk1	0.00166381866159287
Inpp5d	Tmem69	0.00166380704387427
Srp14	Dqx1	0.00166378982908035
A130077B15Rik	Gpx1	0.00166378944591577
1700030L20Rik	Kif3a	0.00166376143935749
Slc25a36	Gpx1	0.00166373452869848
Tdgf1	Rpl30	0.00166372814363302
Alpl	Eif4ebp1	0.00166372541244571
Whsc1	Chd4	0.00166371164395508
Slx1b	Hypk	0.00166370503269302
Nanog	Usp9x	0.0016637022793463
Hspd1	Nasp	0.00166369753760041
Pigp	Rplp1	0.00166369521533355
Zfp488	Igf2	0.0016636902253931
Casc4	Slc25a36	0.00166368843300341
Rpl9	Alpl	0.00166367192250492
Ttc39b	Galk1	0.00166365970333869
Ckb	Pcbp1	0.00166365820319394
Inpp5d	Edem1	0.00166365741077735
Cst3	Krt8	0.00166364059909775
Rpl39	Eif2s2	0.00166361735354957
Morc1	Znf41-ps	0.00166360507689761
Hnrnpa1	Baz2a	0.00166358545995652
Hsph1	Mir692-1	0.00166355137962975
Ndufb2	Maged1	0.00166354811549829
Echdc2	Rbbp7	0.00166353172864142
Larp7	Slc2a1	0.00166351636861027
Bex2	Psma4	0.00166350619676754
Porcn	Tpd52	0.00166349843608002
Nfatc2ip	Rps16	0.00166348430182231
5730507C01Rik	Mpv17l	0.001663445729013
Pabpc1	Ell2	0.00166343383723827
Ezh2	Renbp	0.00166340655114135
Sfrp5	Pdgfa	0.00166339077786911
Fam25c	Basp1	0.0016633729815835
Sars	Kpna2	0.00166332456555797
Pdia3	Rpl13	0.00166331439310784
Znf41-ps	Ranbp1	0.00166330762894461
Dcbld2	Snrpe	0.00166330381643228
Lap3	Dynll1	0.00166329247775801
Atp6v1d	Rpl24	0.00166327732485866
Larp7	Cdkn1c	0.00166325089453912
P4hb	Rpl10a	0.00166323341896994
Arf3	Bcas2	0.00166322869170066
5730507C01Rik	Actg1	0.00166322342516546
Puf60	Cyp51	0.00166320680463164
Phax	Hypk	0.0016632032703735
Yes1	Fasn	0.00166319499205528
Nfatc2ip	Fabp5	0.00166317837579229
Psmd2	Myeov2	0.00166315851032724
Sars	Ran	0.0016631527828823
Calm1	Rplp2	0.00166314477277189
Gm13051	Fzd3	0.00166309097190786
Pcmtd1	Lrrc59	0.00166308876294925
Sparc	Bex1	0.00166307944618873
Krt8	Rpl3	0.00166307662460267
Dsg2	Rpl17	0.00166305178207547
Gm13251	Ttf1	0.00166305176665925
Pwp1	Marcksl1	0.00166301372732421
Rps23	Rpl13	0.00166299839055688
Gm16702	Gm5148	0.00166297300157842
Rex2	Gltscr1l	0.00166293152265086
Rps10	Ssr3	0.00166292685895584
Nfatc2ip	Puf60	0.00166289552479591
Hnrnph1	Fth1	0.00166285378782252
Hmgb1-rs17	Rps10	0.00166284881092948
Rpl31	Rpl17	0.001662814657503
Laptm5	Nasp	0.00166280198002393
H3f3a	Gm16702	0.00166278465905561
Sfpq	Rps26	0.00166277179268462
Eif4a3	Rps18	0.00166274663279576
Acta2	Cdc42	0.00166273863034983
Nasp	Lrp2	0.00166272463966957
Als2	Gm6654	0.00166271002504448
Cox8a	Fdps	0.00166268482483181
Actg1	Gm13212	0.00166264196916463
Ext1	Hnrnpa1	0.00166261981203507
Klhl22	Gm13251	0.00166261829981486
Iars	Rpl8	0.00166259882089799
Gata6	Fabp3	0.00166255737548527
Rpl27	2500004C02Rik	0.00166253640338595
Gm5643	Fubp1	0.00166252979946903
Psmd2	Rras2	0.00166251552854102
Kif3a	Cad	0.00166249964374029
Eif4g2	Aff1	0.00166249127925283
Prrc1	Dqx1	0.00166246379033205
Fxyd6	Cstb	0.00166245408406429
Gm5860	Rorb	0.00166242612176179
Gtf2i	Rpl36	0.00166242331997432
Slc2a3	Cars	0.00166240917491621
Iars	Hdlbp	0.00166237508687447
Rpl12	Kat6b	0.001662356835599
Pdgfa	Rps2	0.00166232538122916
Gnpda1	Gm17821	0.00166231663185
Clspn	Hmgcs1	0.00166229963072769
Dek	Scd2	0.00166228004787039
Nedd8	Pdcd5	0.00166227527231429
Ptchd1	0610010B08Rik	0.00166222551193957
Apoe	Mylpf	0.00166214210847026
Pcbp1	Lsm6	0.00166209993262751
Gnai3	Mapre2	0.00166208871285928
Pgrmc2	Lsm6	0.00166208156006504
Rps27	Maged1	0.0016620754612914
Eef1d	Pabpc1	0.00166205414829307
Mpv17l	Gm13051	0.00166198032457313
Fau	Rpl39	0.00166196481220695
A630089N07Rik	Gm6654	0.001661961129576
Rala	Slc16a1	0.00166195642978731
Cdc16	Rpl22l1	0.00166194444792957
Fdps	Nasp	0.00166194078787992
Uba2	Ctsa	0.00166193358041017
Ostc	Ldha	0.00166191868911855
Actg1	Myh10	0.00166187475058121
Manf	Actb	0.00166187077177275
Ckap4	Pias2	0.0016618570822585
Scd2	Gm5506	0.00166185356836396
Actg1	Hnrnpa0	0.00166185202672648
Fau	Snrpe	0.00166183038649188
Myl12a	Lsm6	0.00166181740940179
Pmm1	Spp1	0.00166180043167522
Laptm5	Mars	0.00166179149549629
Usp9x	Myeov2	0.00166178211196833
Edem1	Rpl10a	0.00166178023942598
Luc7l2	Tuba1b	0.00166177664555837
Ccdc36	Tpt1	0.00166177447468776
Gja1	Bex4	0.00166175016500649
Rbpms2	Hexb	0.00166174222111674
Tram1	Mt2	0.00166170237034392
Rif1	Sec23ip	0.00166166874175924
2500004C02Rik	Gm17821	0.00166159930323118
Pdgfa	Manf	0.00166159721373453
Fasn	Ptplad1	0.00166158943840195
Cyp26a1	Cyb5r1	0.00166158428803547
Rpl12	Fau	0.00166158323297334
Lap3	Usp9x	0.00166157748196909
Yes1	Rpl24	0.00166156458708664
Tcf3	Hmgb2	0.00166153005811133
Gm15421	Psma7	0.00166152642233467
Cyp51	Gm5506	0.00166151078444038
Lcmt2	Lsm6	0.00166146391983603
Porcn	Zfp960	0.00166144719720281
Peg3	Kank2	0.00166139454538075
Rpl23a	Mtf2	0.00166138697428079
H3f3a	Gnb2l1	0.00166135265138238
Ckb	Gm6083	0.00166133716573272
Hmgb2	Zfp960	0.0016613358314107
Tmed2	Slc2a1	0.00166128644926106
Mfsd11	Dynll1	0.00166127286683384
Psma4	Rpl36	0.00166125869804735
Eef1d	Zfp488	0.00166124703859838
Mdk	Fam133b	0.00166123353945058
Rif1	Chd7	0.0016612108361083
Fabp3	Dusp9	0.00166120084111494
AI314180	Dbi	0.00166119283254867
Cars	Myh10	0.00166119118478861
Rplp2	Arf3	0.00166115582242857
Tmpo	Gm13212	0.00166115581516413
Rps27	Phlda1	0.00166115222997394
Eif4g2	Klhl22	0.00166113594994695
Cdk2ap1	Hnrnpa0	0.00166111107153404
Slc39a14	Tceb1	0.00166108663622705
Rps10	1700030L20Rik	0.00166106485228123
Arf3	Ube4b	0.00166105985973097
Gm10653	Tars	0.00166104132635909
Gm15421	Laptm5	0.00166103583964336
Lamc1	Echdc2	0.0016610299344458
Rpl31-ps12	Zfp960	0.00166102079905486
Nlrp1a	Tuba1a	0.00166100210614517
Zcchc11	Eif5	0.001660990272973
Inpp5d	Eif4a3	0.00166098072781145
F830016B08Rik	Tcf3	0.00166095469791279
Rps16	Rpl27a	0.00166095291742031
Mfsd11	Gm6525	0.00166091203058965
Ifitm1	Rps24	0.00166087693957097
Mfsd11	Lsr	0.00166084466330881
Fau	Cstb	0.00166083278527534
Slc39a7	Dek	0.00166080811234029
Phip	Pdcd5	0.00166073778131478
Nedd8	Alg13	0.00166069240256574
Gm17644	Gm15421	0.00166068994842477
Luc7l2	BC018473	0.00166067812754838
Zfp534	Rpl36	0.00166067068511777
Pdia6	Zfp664	0.00166065898725672
Ubxn2a	Hnrnpab	0.00166065752662028
Fth1	Klf9	0.00166065613192351
A630089N07Rik	Nedd8	0.0016605837482636
Eny2	Ywhaz	0.00166054332572371
Tpm1	H3f3b	0.00166053393446051
Chd7	Gm14326	0.00166052994888622
Peg10	Bex1	0.00166048713283621
Fbxo15	C77370	0.00166045673282466
Sfpq	Nanog	0.00166042979034838
Nmrk1	Pbx1	0.00166042636316409
Cstb	1500012F01Rik	0.00166042626075105
Sod2	Copg2	0.00166039751781913
Hspa5	Tuba1c	0.00166038859642766
Slc2a3	Tagln2	0.00166037387583685
Zfp935	Rps27	0.0016603677528285
Cyp2e1	Rpl36	0.00166036763965378
Fabp3	Ppig	0.00166036469668482
Ran	0610010B08Rik	0.00166036109519266
Ckap4	Trim44	0.00166033836910882
Fasn	Rpl6	0.00166031681956176
Eif4ebp1	Cd38	0.00166031645802058
Mars	Gm16702	0.00166030667998318
Gm10324	Tet1	0.00166028992962301
Gm10653	Tpi1	0.00166028222464958
2410006H16Rik	Stra8	0.00166023186267128
Znf41-ps	Hnrnpa1	0.00166022660535833
Gm13157	Fzd3	0.00166019601909905
Minos1	Acat2	0.00166014586647783
Anp32b	E030024N20Rik	0.00166014360399307
Ifitm1	Mtf2	0.00166012834505623
Exosc2	Rps15a	0.0016601109226095
Srp14	Gm17821	0.00166008593303516
Zmym2	Hmgb2	0.00166008125790136
Rap1b	Eif1b	0.00166007653711383
Gm13154	Zfp97	0.00166006516388283
Tmpo	Gpx1	0.00166006433487512
Etv5	Klhl22	0.00166005100570163
Rps27	Phip	0.00166004750011912
Lsm6	Pwp1	0.001660045470586
Kat6b	Rpl22l1	0.00165999345674515
Vdac1	Flna	0.00165999141990027
Nlrp1a	Ski	0.00165997459759528
Gdf3	Nr6a1	0.00165997074092738
Jam2	Gm13154	0.00165993380623931
Dqx1	A630089N07Rik	0.00165992169902173
Nfu1	Cdkn1c	0.00165991509843679
Ppp2r4	Rpl31-ps12	0.00165989234619746
Ywhaq	Chchd1	0.00165988955390656
Ndufb4	Tceal8	0.00165987895879781
Rorb	Rn45s	0.00165984580766177
Eef1d	Fut8	0.00165979817165249
Tuba1b	Mybl2	0.00165978396731535
Tmbim6	Cyb5r1	0.00165971858949944
Znf41-ps	AI314180	0.0016597183925278
Itpa	Sgk1	0.00165971637771253
Mllt6	Eif5	0.00165971009973368
Cnbp	Kcnq1ot1	0.00165970234976051
Eif2s2	Dcbld2	0.00165968761031685
Kpna2	Zfp936	0.00165966950279476
Ostf1	Khdrbs1	0.00165964952035473
Rpl39	Kat6b	0.00165962239266147
Wbp5	Gm14325	0.00165960116776271
Uba2	2610305D13Rik	0.00165954614434602
Zfp664	Fam25c	0.00165946207627967
Med13l	Etv5	0.00165939252459755
Gm5148	Sfr1	0.00165937408258395
Larp7	Nfu1	0.0016593572231653
Dclre1c	Pdgfa	0.00165934828317471
Myl6	Rps19	0.00165934558420771
Dusp9	Sec23ip	0.00165931561923548
Eif4g2	Als2	0.00165930731960561
Klf9	Gm6402	0.00165927069508554
Ppia	Lap3	0.00165926858435624
Psmd2	Rpl13	0.00165926167741452
Tmem167	Gja1	0.00165924254796313
Inpp5d	Gm6710	0.00165923942179236
Mfsd11	Rala	0.00165923423966822
Fbxo15	Hypk	0.00165922792778295
Timm22	Gm12191	0.00165921585054805
Rbpj	BC018473	0.00165920487384272
Stk38	Gm12191	0.00165918076206358
Ddb1	Eif4ebp1	0.00165916737040069
Cad	Gm13826	0.00165915892353264
Mybl2	Inpp5d	0.0016590952500543
Chchd10	Eif4ebp1	0.00165905766705677
Gm13051	Dag1	0.00165905038586645
Acaca	Npc2	0.00165900209325555
Gm12191	Calm1	0.00165899300929502
Mdm4	Gm5506	0.00165892601041985
Slc2a3	Klhl22	0.00165891625383224
Ube2l3	Trim44	0.00165884560997563
Rpl12	Gm14322	0.00165883981995198
Phax	Ldha	0.00165883029977696
Kif3a	Rpl4	0.00165882791436425
Rps2	Klf4	0.00165880800464824
Gna13	Tead2	0.00165880644715418
Mt1	Gm6083	0.00165879255875752
Klhl22	Rpl31	0.00165878386005055
Nfu1	Fth1	0.00165874720473498
BC018473	Rps15a-ps4	0.00165872601052047
Mars	Gdf3	0.00165871608118032
Sfpq	Gm20362	0.00165871146031994
0610010B08Rik	Iars	0.0016586919921639
Zfp935	Gdf3	0.00165869174704868
Rif1	Hypk	0.00165868920529657
Fxyd6	Rps21	0.00165867828009285
Ftl1	Hdlbp	0.00165867408966026
Tmem206	Fasn	0.0016586354495685
Psat1	Fth1	0.00165852722989377
Nfatc2ip	Edem1	0.00165849958044501
Rpl3	Gm13242	0.00165844905377089
Cyp51	Tmem206	0.00165842158260417
Gmeb1	Rab6a	0.00165841306083621
Lamc1	AI314180	0.00165839604172922
Col18a1	Rps15	0.00165837936574131
Sox11	Tmem206	0.00165834699643148
Amotl2	Ptplad1	0.00165834682029221
Rpl30	Eif2s2	0.00165834406063606
Hmgb1	Rps18	0.00165832931968334
Ckap4	Ssb	0.00165829377351723
Gm9846	Stmn2	0.00165828185579431
Snrpg	Kpna2	0.00165827241222791
Rps15a-ps4	Tdgf1	0.00165825413503173
Tars	Sfrp1	0.00165821111610744
Dppa5a	Bbx	0.00165819435177026
Rpl30	Lrpap1	0.0016581835531268
Rps27	Zfp488	0.00165817166240932
Zfp600	Kif23	0.00165815926449893
Mt1	Hmgn1	0.00165815041690013
Tceb1	Rps20	0.00165814824206072
Ubr5	Dcbld2	0.00165813826312088
Slfn5	Cd38	0.00165812692093118
Alpl	Sash1	0.00165811426978634
Larp7	Arf3	0.00165809134569663
5730507C01Rik	Myeov2	0.00165809060837971
Cdk2ap1	Dek	0.00165808035426121
Zfp704	Rpl13a	0.00165804333710708
Dhrs3	Khdrbs1	0.00165801820396595
Fut8	Rnf187	0.00165801713301399
Fam64a	Rps21	0.00165801037378172
Rpl13a	Ndufb2	0.00165800341852536
Gm14430	Chchd10	0.0016579604059827
Ifitm1	Rps15a	0.00165791472345207
Cstb	Ddb1	0.00165790145193729
Kif23	Lgals1	0.00165789752457774
Kif3a	C77370	0.00165788220552379
H3f3b	Flrt3	0.00165786710067191
Dnaja1	Rpl27	0.00165785750040569
Ifitm1	Malat1	0.00165784643899875
Basp1	Psmd2	0.00165784288585329
Gpx1	Rpl32	0.00165778917872894
Gabarapl2	Gm5643	0.00165778119706517
Rbm3	Basp1	0.00165776905038171
Mapre2	Pcmtd1	0.00165776799068312
Eef1a1	Tcf3	0.00165776356008455
Rbm3	Cdk2ap1	0.00165776090321017
Mllt6	Rbm3	0.00165772822662365
Gm14325	Lima1	0.00165772671509061
Anp32b	Mylpf	0.0016577108280343
Trim44	Copg2	0.00165766540103087
Pcmtd1	C77370	0.00165766466404287
Ckb	Ftl1	0.00165765391362822
Ccdc36	Cad	0.00165764309199799
Cd24a	Cd38	0.00165761938310956
Rps7	Gmeb1	0.00165761539143729
Klf4	Ttc39b	0.0016576113430157
Cycs	Bcas2	0.00165760901161605
Myeov2	Gm20767	0.00165758363924215
Prelid1	Ulk1	0.00165757143011661
Ywhaq	Gm5148	0.00165754176733601
Rpl18	Phip	0.00165751496495602
Ndufb4	Rps18	0.00165750188777229
Rps15	Commd7	0.00165749968974822
Scd2	Gm9846	0.00165748709454477
Gm6525	Tmem206	0.00165748610134142
Lrrc59	Lrrc58	0.00165747942010952
Slc25a36	Srsf1	0.00165745691354956
Rps29	Stk38	0.00165745435673315
Cul1	Cdh2	0.0016574409814161
Rpl37	Slc7a3	0.00165741054517351
Rps24	Mt2	0.00165738412550927
Fam64a	Gm9846	0.00165738283622223
Rps16	Hexb	0.00165738170275104
Rps21	Rpl18	0.00165736382656281
Anp32e	Tmpo	0.00165735768495977
Fam98b	Rpl37a	0.00165729570172327
Dgcr8	Dnaja1	0.00165728439831252
Shmt2	Etv5	0.0016572357876649
Cbx3	Cyp51	0.00165723566165862
Slc2a3	Hmgb2	0.00165723148714469
Gm5643	Tpm4	0.00165722140966619
2610305D13Rik	Gdf3	0.00165720168663718
Mt1	Mtf2	0.00165719076435927
Zfp935	Srprb	0.00165718200516317
Calm1	Flrt3	0.0016571709937815
Dclre1c	A630089N07Rik	0.00165710904919667
Fdps	Rala	0.00165710430652604
Hnrnph1	Gm6402	0.00165710185185358
Kcnq1ot1	Cul1	0.00165707646117261
Slc16a1	Wdr1	0.00165705979448125
Zcchc11	Igf2	0.00165703533663626
Mdk	Wls	0.00165701217926714
Hmgb2	Lrrc59	0.00165699884508807
Psma4	Rpl3	0.00165698758057839
Laptm5	Fam133b	0.00165696654142904
Car2	Echdc2	0.00165695228779444
Rps10	Larp7	0.00165693627600509
Zfp960	Myl6	0.00165692833747467
Lgals1	Hmgn2	0.00165690610209417
Pcmtd1	Gm13154	0.00165689239592138
Tjp1	Rps26	0.00165688147546583
Bzw1	Gm6402	0.00165687521570477
Gm12191	Dppa5a	0.00165686628478104
Ctsa	Ephx2	0.00165683085355284
Gm6525	Sox2	0.0016567964009173
Ccdc36	Fam133b	0.00165678083775688
Kcnq1ot1	Mybl2	0.00165675849104864
Cox6a1	Mt2	0.00165672742064397
Rps16	Khdrbs1	0.00165672394087511
Gm6654	Hnrnpa1	0.00165670725171812
Prelid1	Peg3	0.00165670365627435
Gm6654	Actg1	0.00165666489186978
Vamp3	Rpl27a	0.00165666213737792
Mpv17l	Rps26	0.00165666071299195
Sh3glb1	Luc7l2	0.0016566564982336
Rab6a	Zfp960	0.00165664405018839
Tmbim6	Zfp935	0.00165657438276829
Ywhaq	Fut8	0.00165655403758977
Baz2a	Mdm4	0.00165655064494156
Khdrbs1	Dynll1	0.00165654764339195
Car2	Rpl3	0.00165654130506702
Acsl4	Fth1	0.00165653864569354
Lama1	Yes1	0.00165653111840173
Fabp5	Wls	0.00165652706403238
Rpl4	Ubxn2a	0.00165648638563097
Bzw1	Crabp2	0.00165647895444819
Rock2	Gpc3	0.0016564673233121
Rpl36	Zfp931	0.00165644743292653
Sh3glb1	Ttf1	0.00165644167225424
Fth1	Rbms1	0.00165642040615467
D17Ertd648e	Eny2	0.00165640642280692
A130077B15Rik	Ssr3	0.00165640636995109
Apoe	Rab6a	0.00165639990989436
Kat6b	Klhl22	0.0016563777998599
Rplp2	Gm13154	0.00165636909114765
Malat1	Pcbp1	0.00165636515400116
Vamp3	Rap1b	0.00165630280047037
Tuba1c	Fubp1	0.0016562875542642
Bex2	Cdc42se2	0.00165628192956037
Rpl39	Rpl37	0.00165625146927519
Ogdh	Rps26	0.00165624634198558
Gm5506	Rps17	0.00165624301421997
Tpm1	Gm9846	0.00165620866153181
Khdrbs1	Gm17821	0.00165620021660047
Rpl3	Fblim1	0.0016561997500448
Hmgb1	Gm12191	0.00165618477138354
Tmem206	Lap3	0.00165617483434367
Morc1	Slfn5	0.00165613368338629
Rpl18	Gdf3	0.00165612338599577
Yes1	Rpl34-ps1	0.00165610779230991
Nmrk1	Gm6548	0.00165608807445328
Fut8	Ssr3	0.00165607485729649
Gm6402	Hmgn1	0.00165606464279498
Ube4b	Rps26	0.00165604469702607
Tmem69	Zfp936	0.0016560088162964
Dsg2	Rpl12	0.00165600194014822
Nfu1	Glud1	0.00165600007462517
Tmed2	Gm12191	0.00165595207177473
Ppig	Rps2	0.0016559338462669
Npc2	Mtf2	0.00165591873810239
Pcbp1	Suz12	0.00165591009286558
Tdh	C77370	0.00165588505560393
Manf	Lamb1	0.00165585595458341
Eif4ebp1	Als2	0.00165584519645678
Tuba1b	Gm6402	0.00165580543339613
Hmgb1-rs17	Ranbp1	0.00165570894047281
Calm3	Apoe	0.00165569855704203
Pwp1	Lrp2	0.00165567021613811
Ext1	Snrpg	0.00165563318514254
Arf3	Vim	0.00165562295925143
Rpl39	Hsph1	0.00165560178067899
Gm6083	Gm15421	0.001655600994604
Sec61g	Nr6a1	0.0016555976738082
Kif3a	Nlrp1a	0.0016555658491636
Gm10324	Rps2	0.00165556416484211
Gm16702	Gm6654	0.00165555843474303
Cmah	Rps3	0.00165553742241701
Nlrp1a	Hspb1	0.00165550241741958
Vimp	Emb	0.00165547758063244
Rpl39	Rps27	0.00165547622146155
Rock2	Gm10653	0.00165545973435733
Slc16a1	Dab2	0.00165542878400964
Tmed2	Rab6a	0.00165542226020638
Gm17644	Glud1	0.00165539528296663
Mir692-1	Klhl22	0.00165539289857393
Rpl31-ps12	Bcat1	0.0016553807774327
Gltscr1l	Spp1	0.00165528900607709
Gtf2i	Fabp3	0.00165528835897696
Wdr1	Psmd2	0.00165527834221719
Gm17821	Rbpms2	0.00165527316088823
2410006H16Rik	Cdkn1c	0.00165525632873796
Surf4	Gpc3	0.00165524572124574
Hmgb1-rs17	Aff1	0.00165523797961196
Hsph1	Tpd52	0.00165523287504494
Rock2	Ranbp1	0.00165523156359994
Pdia6	Ppp1r16b	0.00165522002839827
Gm14430	Calr	0.00165519320020232
Rpl34-ps1	Gm17644	0.00165518443843734
Ddx3x	Dqx1	0.00165517367719927
Slc39a7	Minos1	0.00165516815475211
Fut8	Bcat1	0.00165516810931993
Inpp5d	Cdkn1c	0.0016551509078631
Ubr5	Etv5	0.00165511144944126
Chd4	Gm10653	0.00165509757170601
BC018473	Kpna2	0.00165509422551442
Rn45s	Pdcd5	0.00165508135684146
Zfp488	Gm10324	0.0016550676179929
E030024N20Rik	Usp22	0.00165505616225204
Rpl31-ps12	Zfp703	0.00165496884114631
Snrpe	Srsf10	0.0016549342993983
Zfp704	Casc4	0.00165489408333616
Iars	Nfu1	0.00165487013441936
Fblim1	Fasn	0.00165485508728386
Dcbld2	1700030L20Rik	0.00165483434937892
Als2	Rpl23a	0.00165481778388521
Ifitm1	Pmm1	0.00165478609407065
Fam25c	Morf4l2	0.00165478409686091
Zfp97	Tceal8	0.00165472101442941
Tdgf1	Ldha	0.00165471890505061
Rab6a	Eef1d	0.00165468488397807
Gm16702	Rps5	0.00165468316986391
Gm13154	Mllt6	0.00165466773750648
Rps15a-ps6	Srprb	0.00165465746166993
Mt2	Rbpj	0.00165464219944587
Tmsb4x	Ldhb	0.00165462869392211
H3f3a	1500012F01Rik	0.00165462267659612
P4hb	Myeov2	0.00165458857388936
Pcbp1	Ogdh	0.00165452921638614
Cstb	Ccdc36	0.00165452274724514
Psma7	Porcn	0.00165452002502747
Rpl27	Hmgb1-rs17	0.00165450056953789
Grlf1	Rab6a	0.00165450011268776
Arf4	Nlrp1a	0.00165448967300115
Nlrp1a	Tcf3	0.00165448044717325
Tpt1	Cbx3	0.00165443525650924
Gm6654	Wdr1	0.00165443190937592
Mllt6	Chchd1	0.00165442682618427
Sh3glb1	Rbpms2	0.00165437681338244
Ldha	Nfu1	0.00165433970775567
Ccdc36	Calm3	0.00165431475705736
Acsl4	Rbpms2	0.00165430006726479
Rps21	Hnrnpu	0.00165426522898286
Pabpc1	Nt5dc2	0.00165421795590936
Sfrp1	Gm13152	0.0016542158871247
Luc7l2	Mylpf	0.00165421522135643
Sod2	Rps2	0.00165421503335777
Fam133b	Folr1	0.00165419100524755
Puf60	Slc39a6	0.00165417444773994
Rps15a-ps4	Ftl1	0.00165416941029899
Tmem69	Lactb2	0.00165414354770653
Casc4	Itpa	0.00165414335917608
Chd4	Lactb2	0.0016541286281495
Rpl27a	Srsf1	0.00165405581708948
Mdm4	Manf	0.00165404761738133
Hnrnpl	Nfatc2ip	0.00165404663512843
Gm15421	Meis2	0.00165400964780952
Rbpms2	Zfp488	0.00165398356194788
Cyp2e1	Bcas2	0.00165397092880996
Gm14430	Cmah	0.00165389823336833
Rplp2	Tceb1	0.00165389096661708
Gm5595	Hoxb2	0.00165388485622343
Ubr7	Arf3	0.00165388312664988
Rpl26	Suz12	0.00165387782554591
Ssbp3	Kdm1b	0.00165385619937403
Rps10	Bex1	0.00165383326560562
Brd8	Rif1	0.00165383172992145
Gpc3	Tmem206	0.00165382293568715
Rala	Gm13826	0.0016538032769374
Rps26	Hmgb2	0.00165379106539817
Mpv17l	Hn1	0.00165376645853503
Mfsd11	Fdps	0.00165376130759058
Cxcr2	Arf4	0.00165370359467996
Tcf3	Rpl18a	0.00165366683415104
Rpl27	Hnrnpu	0.00165366259706968
Sgk1	Nr6a1	0.00165365618519519
Cyp51	Yes1	0.00165363057711613
Zfp600	Srsf1	0.00165363007947568
Snrpe	Gm13826	0.00165359737269985
Fau	Minos1	0.00165358066839486
E030024N20Rik	Tpi1	0.00165355941617499
Kdelr2	Zfp960	0.0016535456850084
Brd8	2610305D13Rik	0.00165354496019054
Nmrk1	Tead2	0.00165353787023292
Col4a1	Gm4944	0.00165353427953685
Cd24a	Dek	0.00165352056077351
Rps4x	Cmah	0.00165351977676843
Gtf2i	Nasp	0.0016534941881277
Lrrc59	Nfatc2ip	0.00165347678835442
Ubxn2a	Rpl27a	0.00165347156305919
Morc1	Exosc2	0.00165346281187917
Epas1	Tcf3	0.00165343887855623
Rps27a	Eef1a1	0.00165339731988416
Prdx4	Nedd4	0.00165336770905413
Ssb	Rps3	0.0016533575162938
Lap3	Pfkp	0.00165333899702685
Rex2	Eif4ebp1	0.00165329272717569
Lap3	Eif4enif1	0.00165327998497681
Baz2b	Calm2	0.00165325802082798
Cyb5r1	Casc4	0.0016532549895019
Slc7a14	Gm13247	0.00165325493143704
Gm9846	Eif4ebp1	0.00165324435246745
Hnrnpl	Calm2	0.00165323534868287
Folr1	2610305D13Rik	0.00165322253967729
Lactb2	Wdr1	0.00165321923836805
Cdh1	Rock2	0.00165316289011774
Pbld1	2310039L15Rik	0.00165314707554904
Lactb2	Eif4g2	0.00165314408730647
Srp14	Lsm6	0.0016531359291766
Mdk	Glud1	0.00165302956429355
Zcchc11	Kdelr2	0.00165302183940318
Ddx3x	Zcchc11	0.00165301888687095
Slc25a13	Pdgfa	0.00165301538155964
Acta2	Nr6a1	0.00165300408470941
Hnrnpab	Ftl1	0.00165299926724055
Ezh2	Rps18	0.00165299474315025
Klhl22	Gpx1	0.00165294836653705
Rock2	Rpl26	0.00165294014992578
Rpl22l1	Gm10653	0.00165287331903552
Gm15421	Stk38	0.00165284969488172
Mest	Zfp960	0.0016528242160708
Stk38	Tfcp2l1	0.00165280421415175
Vamp3	2610305D13Rik	0.00165276577785797
Exosc2	Gltscr1l	0.00165275805391194
Slx1b	Rps14	0.00165275612650364
Id3	Hnrnpa2b1	0.00165274314905757
E030024N20Rik	Bend4	0.00165272365224846
Nfatc2ip	Luc7l2	0.00165270660095778
Vdac1	Rpl23a	0.00165268772916499
Slx1b	Rpl27	0.00165268612697128
Dag1	Psmd2	0.00165268581946337
Ddx3x	Rpl18a	0.00165268315617661
Rbbp7	Rpl8	0.00165266411094333
Stk38	Nmrk1	0.00165264151518813
Hsp90aa1	Chchd1	0.00165260298000468
Gm17821	2310039L15Rik	0.00165259902526367
Vdac1	Als2	0.00165256590813498
Zfp326	Rock2	0.00165254822409327
Myeov2	Nr6a1	0.00165249939565978
A630089N07Rik	Baz1b	0.00165249632326811
Znf41-ps	Pbld1	0.00165247238894752
Ubr5	Gm15421	0.00165243546708927
Copg2	Whsc1	0.00165240611186633
Nedd4	Atp6v1d	0.00165239446337304
Mars	Ssb	0.00165238518278087
Ssbp3	Crabp2	0.0016523793031511
Ptchd1	Srsf1	0.00165234690718413
Slc16a1	Fam98b	0.00165231629995586
Anp32e	Whsc1	0.00165230544785253
Mars	C330021F23Rik	0.00165230481034967
Cobl	Pigp	0.00165229294696485
Cdkn1c	Prelid1	0.00165228657190423
Efcc1	Snrpg	0.00165227314566804
Rnf187	Tshz1	0.00165222163253433
Srprb	Psmd2	0.00165220912267936
Gpx1	Rpl31	0.00165219168261249
Bend4	Sash1	0.00165219113586397
Rps5	Ppia	0.00165218536767418
Cdkn1c	F11r	0.00165217102789294
Tdh	Rps15a	0.00165216227078183
Peg3	Minos1	0.00165216071488514
Amotl2	Ppp1r16b	0.00165214043525824
Tubb6	Hmgb2	0.00165213998822146
Anp32b	Rpl3	0.00165213429533576
Rpl24	Stra8	0.00165212409912618
Zmiz1	Nfu1	0.00165211259915968
Gm6710	Rbpms2	0.00165207439865436
Hmgcs1	Tpm1	0.00165206374815523
Flna	Rap1b	0.00165206263121365
Elavl1	Gltscr1l	0.00165206001517252
Rala	Gm10653	0.00165204298440593
Tbx3	Sod2	0.00165201923591333
Rps15a-ps4	Srsf1	0.00165200317790294
Lin28a	Lap3	0.00165199787161977
Ulk1	Cul1	0.00165199486874124
Asns	Pabpc1	0.00165198330292811
Edem1	Tmem165	0.00165194203430914
F830016B08Rik	Ptov1	0.00165194162163885
Gm9846	Kcnq1ot1	0.00165191643457963
Psma4	Rnf187	0.00165189824848834
Ttf1	Scd1	0.00165188630311523
Rpl17	Hypk	0.00165188514715035
Echdc2	Wdr1	0.00165187169472598
Mfsd11	Mkrn1	0.00165185529184072
Eef1d	Alg13	0.00165185504930204
Fut8	Bcas2	0.00165182360824488
Rbpms2	Pcbp1	0.00165177996172581
Hnrnpa1	Copg2	0.0016517682443872
Ivns1abp	Myl12a	0.00165176522836555
Cyp51	Msh2	0.00165174033441469
Mt2	Tars	0.00165168713859595
Psma4	Pias2	0.0016516715626358
Rpl13a	Ppia	0.00165166308091457
Vdac1	Rbpms2	0.00165165398732961
Ckb	Lsm6	0.00165160348884433
Slc2a3	Dusp9	0.00165154365164061
Casc4	Rpl18	0.00165154202738516
Mt2	Epha4	0.00165153665861747
Hspb1	Renbp	0.00165152156356128
Calm3	Txndc5	0.00165150508345699
Dpysl2	Fzd3	0.00165146953864355
Zcchc11	Psma7	0.00165142203736579
Ivns1abp	Slc39a6	0.0016514056471816
Vim	Eif1b	0.00165140064311384
Pwp1	Mir692-1	0.00165138969200893
Psma4	Tmem167	0.0016513726457024
Lrpap1	AU018091	0.00165135232163514
Hmgn1	Cyb5r1	0.00165135161659218
Rps29	Cnbp	0.00165122652264932
Klhl22	Ppig	0.00165121951313715
Ogdh	Kpna2	0.0016512123175305
0610010B08Rik	Dag1	0.00165120682361955
Wbp5	Ranbp1	0.00165120208285201
Gm15645	Tdgf1	0.00165118800073226
Mest	Ldha	0.00165116691935019
Pbld1	Id3	0.00165115957929814
Kcnq1ot1	Rras2	0.00165114087779902
Hnrnpa0	Gm10653	0.00165110985757095
Efcc1	H3f3b	0.00165110885796166
Rbbp7	Alpl	0.0016510715379461
Rpl6	Rpl37	0.00165107107608955
Smc2	Ppig	0.00165103665069434
Cbx3	Nfatc2ip	0.0016510250154648
Gm13139	Gm14391	0.00165101907104352
Baz2b	Sod2	0.00165100511194821
Tram1	Lamc1	0.0016509610643449
Ostf1	Xaf1	0.00165094922601948
Ivns1abp	Tmpo	0.00165094744406135
Ndufb4	Etv5	0.00165093591959084
Rps7	Basp1	0.00165093161622362
Mdk	Nasp	0.00165092154423789
Col18a1	Arf4	0.00165087561051308
Gpc3	Ckb	0.00165085296167025
Rn45s	Cyb5r1	0.00165082782352217
Rps19	E030024N20Rik	0.00165081034426697
Hnrnpu	Gltscr1l	0.0016507875971749
Lrpap1	Tcf3	0.00165078644145375
Gja1	Ftl1	0.00165076509458704
2610305D13Rik	AI314180	0.00165074595526481
Zfp71-rs1	Gm12191	0.0016507143166977
BC018473	Ski	0.00165071274845873
Rpl31-ps12	Laptm5	0.00165070351721738
Ubxn2a	Lrrc59	0.00165069952548128
Gabarapl2	Casc4	0.00165068749104016
Tceal8	Top1	0.00165067333669815
Wdr1	Etv5	0.00165066679762463
Rps23	Gm20362	0.00165065415840806
Timm22	Cdc42	0.0016505962217676
Gm5860	Dqx1	0.001650593763127
Ivns1abp	Rpl9	0.00165058384979068
C330021F23Rik	Zfp935	0.00165053456167769
Pabpc1	Tceb1	0.00165052604954531
Srsf10	Lactb2	0.00165049869874083
Gm12191	Cyp26a1	0.00165049853807969
Eif4g2	Gm5643	0.00165049664219501
Bex4	Ldhb	0.00165047678948473
Fam133b	Tpd52	0.00165044875333411
Ccdc36	Mt1	0.00165037368434238
Grlf1	Ndufb4	0.00165034499089543
Dag1	Dbi	0.00165032641037461
Rps7	Cycs	0.00165030487590945
Rex2	Asns	0.00165029386736227
Als2	Manf	0.00165028579523753
Epas1	Dnajc10	0.00165026951272106
Dcdc2c	Cd24a	0.00165026599364696
Zfp71-rs1	Cxcr2	0.00165022783224481
Tdgf1	1500012F01Rik	0.00165021080004329
Gm15421	Ube4b	0.0016501907247048
Gm15645	Ttn	0.00165018407775006
Gpx1	Dpysl2	0.00165013112533632
Rn45s	Rps3	0.00165009301551585
Bcat1	Ell2	0.00165005951559387
Sars	Nt5dc2	0.00165000705925772
Ube4b	Mapre2	0.00165000363111141
Hnrnpu	Rpl31-ps12	0.00165000301880241
Klf9	Top1	0.00164998962233413
Hsph1	2810417H13Rik	0.00164997614203986
Fam98b	Col18a1	0.00164997520454425
E030024N20Rik	Maged1	0.0016499722532791
Aff1	Pdcd5	0.00164996174651244
Zmiz1	Sgk1	0.00164991133885312
2500004C02Rik	Fam25c	0.00164989484929057
Kpna2	Ubxn2a	0.00164988267428254
Rif1	Gm6710	0.00164984767156797
Vimp	Etv5	0.00164981396505716
Bcat1	Rps26	0.00164975810170938
Sfpq	Smc2	0.00164975368742248
Bcas2	H2-K1	0.00164975140592404
Gm10324	Efcc1	0.00164974892554911
Ppig	Hnrnpa2b1	0.00164973370183415
Scaf11	Shmt2	0.00164972882783782
Calm2	Cul1	0.00164972082919449
1700030L20Rik	Myh10	0.00164964083859002
Slx1b	Rpl8	0.00164961671572143
Plod2	BC018473	0.00164960764778446
Edem1	Mdk	0.00164960647364943
Rpl27	Chchd10	0.00164959749688179
Slx1b	Cycs	0.0016495692456139
Rps3	Rbpj	0.00164950403836559
Mest	Wls	0.00164949844350506
Rpl27a	Vimp	0.00164946114574003
Rif1	Ulk1	0.00164943774425485
Rpl14	Scd2	0.00164943547199334
Klf9	Cdk2ap1	0.0016494301127458
Cdc16	Calm1	0.00164938592088787
Cyp2e1	Surf4	0.00164937890149275
Ptplad1	Sars	0.00164937791890432
Lap3	Calm1	0.00164937257289858
Slc16a1	Flna	0.00164936981583588
Kif23	Tuba1c	0.00164936968640172
Ssrp1	Lap3	0.00164934511842162
Rpl31-ps12	Cxcr2	0.00164932875501344
Ckap4	Flrt3	0.00164926790547087
Slc25a36	Tpd52	0.00164925655909143
Acsl4	Zfp71-rs1	0.00164925005462058
Vdac1	Tmem165	0.00164924741773585
Zfp704	Gm6525	0.00164920844712177
Lin28a	Gtf2i	0.00164919728630738
Plod2	1500012F01Rik	0.0016491412766845
Folr1	Msh2	0.00164913499775777
Cyp51	Hnrnpu	0.00164911894521206
Dqx1	Hnrnpa1	0.00164905659941278
Nedd4	Bzw2	0.00164904044652472
Ppia	Prdx4	0.00164902851516844
Gm10324	Calr	0.0016490240935849
Tspan3	Ccdc36	0.00164902028393694
Baz2a	H2-K1	0.0016490144048801
Ccdc36	Ubr5	0.00164898059711685
Ddb1	Gm14391	0.00164897616584931
Pdia6	Zfp488	0.00164892531167847
Ddx3x	Rps15a	0.0016488909855317
Cbx3	Rplp1	0.00164888494151193
Gm13051	Klf9	0.00164888266698175
Rpl31-ps12	Rpl27	0.00164888028059857
Calr	Fblim1	0.00164886433635941
E030024N20Rik	Ssb	0.00164884003183204
Pmm1	Cmah	0.00164883806988935
Zfp781	Gm15421	0.00164883713343013
Srsf10	Scd1	0.00164883209732952
Prelid1	Epas1	0.00164881976079337
Nanog	Ftl1	0.00164881749009779
Me2	Rorb	0.00164876653140922
Gm13251	Tceal8	0.00164875348246638
Casc4	Zfp781	0.00164874335796405
Gm5860	Snrpg	0.00164874049310592
Rps21	Porcn	0.00164873625698065
C330021F23Rik	Rpl10a	0.00164872551908302
Hmgn1	Plod2	0.00164872133118554
Alpl	Ddx3x	0.00164871157409527
Flna	Phlda1	0.00164870914518046
Ppp2r4	Fzd3	0.00164867523788948
Fdps	Gm13247	0.00164866075812601
Ssb	Rpl12	0.00164865255353219
Tcf3	C77370	0.00164864966411228
Fut8	Ptchd1	0.00164862842171106
Ski	Rps20	0.00164862043935919
Eif4a3	Bzw2	0.00164861275346069
Cox6a1	Grsf1	0.00164860560394238
Rps28	Lrpap1	0.00164860403324603
Gm5595	Larp7	0.00164858441971306
Fam64a	Kif3a	0.00164858061140398
Sod2	Cd24a	0.00164857564953332
Mpv17l	Bend4	0.00164856895385622
Gm15421	Id3	0.00164854258954071
Hspb1	Dhrs3	0.0016485166296929
Cetn2	Tbx3	0.0016485051590796
Akap9	Sod2	0.001648498585823
Nlrp1a	Lsm6	0.00164849310236567
Sod2	Chchd1	0.00164846676352529
Cnbp	Ptplad1	0.00164845994507793
Lsr	Calm3	0.00164845392183247
Stra8	Bzw2	0.00164845128481505
Zfp704	Gna13	0.00164841989579675
Tars	Usp22	0.00164841296596293
Whsc1	Rpl4	0.00164841208607365
Rorb	Mapk14	0.00164836583056081
Crabp2	Zmynd11	0.0016483364010558
Slx1b	Bzw2	0.00164831221237091
Rpl35a	Dnaja1	0.00164831017641037
Lefty2	Gm14430	0.0016483049653433
Fut8	Rpl27a	0.00164829553881122
Usp9x	Rpl12	0.0016482946369473
Rpl8	Gja1	0.00164828864841738
Gltscr1l	Nanog	0.00164821479661019
Renbp	Psat1	0.00164821030066474
Rpl36a	Gm14325	0.00164821029024182
Porcn	Ccdc36	0.00164820652593676
Rps18	Uba2	0.00164818150618279
Clspn	Mybl2	0.00164817552986361
Rpl9	Fam64a	0.00164810750921266
Asns	Rps15a	0.00164809540008232
Tmbim6	F11r	0.00164805576315847
Myl12a	Snrpe	0.0016480549794806
Rpl36a	Cox6a1	0.00164805265631489
Nmrk1	Ttc39b	0.00164797957060121
Gm13247	Calm2	0.00164797014706777
Clptm1l	Srp14	0.00164796891518863
Gm6654	Wls	0.00164794352611061
Pmm1	Prrc1	0.00164792905645019
Morf4l2	Msh2	0.00164790212087135
Hnrnph1	Rpl23a	0.00164789724561714
Ckb	Prrc1	0.001647811928979
Mybl2	Basp1	0.00164781041422142
2310039L15Rik	Gmeb1	0.00164776334753765
Ddost	Yes1	0.001647746403082
Dek	Psat1	0.00164773937305873
Rorb	Rap1b	0.00164772577108181
Echdc2	Srp14	0.00164770214764924
Casc4	Rpl3	0.00164770102796502
Hypk	Bcas2	0.00164767723914098
Mybl2	Slc7a3	0.00164766628288342
Ski	Bex1	0.00164764194611741
Ube2l6	Cycs	0.00164761793045034
Myh10	Hnrnph1	0.00164761729515701
Dab2	Gm6402	0.00164760074877209
Hsph1	Ldha	0.00164758538760393
Hmgb2	Ddx3x	0.00164758509572188
Dcbld2	Rpl27a	0.00164755781199015
Scd2	Malat1	0.001647551036565
Dsg2	Smc2	0.00164754380194862
Bend4	Ostc	0.00164754232719912
Myl6	Zmynd11	0.00164753703848041
Gm10324	Spen	0.00164753234991838
Eif4a3	Timm22	0.00164749863613627
Hspa5	Cdk2ap1	0.00164748088175536
E030024N20Rik	Phip	0.00164745868516913
Fth1	Gm10653	0.00164742127256139
Gm14391	Fdps	0.00164737277376466
Klf4	Pgrmc2	0.00164736107902636
Ubxn2a	Ifitm1	0.0016473396521897
Rps23	Renbp	0.00164732951908615
Scaf11	Casc4	0.001647319192469
Ptprs	Dsg2	0.00164731390668663
Hnrnpa1	Ptchd1	0.00164730423458699
Psmd2	Lap3	0.00164727434766746
Zfp97	Stmn2	0.00164724835647661
Rorb	Wbp5	0.00164723088010643
Gm16702	Gm6548	0.00164721731694216
Klf4	Rpl36a	0.00164719296671569
Fut8	Ogdh	0.00164718066064092
Zfp781	Kif23	0.00164717478355581
Mllt6	Phax	0.00164716789089789
Mkrn1	Tceb1	0.00164716380977521
Suz12	Jam2	0.00164715050743874
Laptm5	Nr6a1	0.00164714148693231
Rpl18	Scd1	0.00164711670333784
Col18a1	Gm5148	0.0016471157644157
2410006H16Rik	Gm6525	0.00164708271993559
Gm14430	Rpl9	0.00164706264557648
Manf	Sgk1	0.00164705014808827
Zfp664	Scaf11	0.00164703599058773
Lrrc59	Crabp1	0.00164703499622169
Srsf1	Dqx1	0.00164701971312658
Myl12a	Gja1	0.00164696839977775
Maged1	Nr6a1	0.00164696500716508
Rpl31-ps12	Txndc5	0.00164692729126461
Hnrnpab	Slc7a3	0.00164690403222209
Fabp3	Rps18	0.0016469031940194
Gm6710	Rpl8	0.00164690072820633
Tubb5	Sgk1	0.00164689207087413
Zfp704	Ptma	0.00164687953573718
Rnf187	Myl6	0.00164687755155649
Vimp	Sash1	0.00164683464732072
Gm13251	Cul1	0.00164683377544724
Tmem167	Rps10	0.0016468162894011
Cars	Lrrc59	0.00164680779107916
Snrpg	Mdk	0.00164680616930891
Rps23	Scd2	0.00164680093669647
Mkrn1	Hsp90b1	0.00164674269094835
Tmem206	Trh	0.00164674237183348
Bzw1	C77370	0.00164673688597205
Nfatc2ip	Hnrnpl	0.001646716224353
Gm16702	Hmgn1	0.00164670719302822
Nedd8	Rps12	0.0016466938468336
Fblim1	Hsph1	0.00164669195534913
Bex1	Ezh2	0.00164667043696136
Cd24a	Rplp1	0.00164666294159667
Kif3a	Cdc42	0.00164665603340358
Mars	Dynll1	0.00164665138647341
Usp9x	Fau	0.00164664518665618
Acat2	Tcf3	0.00164662822473975
Gm4724	Ccnd2	0.00164662356673535
Rps15	Gm13157	0.00164661905569151
Eif4enif1	Slc2a1	0.0016465928135404
Fam64a	Rps29	0.00164658060254541
Gm14325	Stmn2	0.00164657141379666
Hspb1	Ywhaz	0.00164656487265803
Eif4a3	Bnip3l	0.0016465483784927
Srprb	Myl12a	0.00164653543047442
Fabp5	Mapre2	0.00164653003860225
Tpt1	Zfp960	0.00164651218585363
Fzd3	Ssb	0.00164649714734456
Ctsl	Basp1	0.00164643893561033
Nedd4	Tpt1	0.00164641596818315
Crabp2	Rps16	0.00164638559148984
Glud1	Sfrp1	0.00164636716758756
Cdk2ap1	Minos1	0.0016463614138087
5730507C01Rik	Tpt1	0.00164635581243087
Gnai3	1700030L20Rik	0.00164634083556866
Ckap4	Surf4	0.00164633224704363
Ssr3	Mapre2	0.00164632196902107
Manf	Tuba1a	0.00164632079638522
Gm14430	Me2	0.00164629678677123
Acat2	Sec23ip	0.00164628818865768
Amotl2	Tceb1	0.00164627931011217
Phlda1	Gm5506	0.00164627328196644
Rplp1	Cbx3	0.0016462657563093
Sox2	Rps15a-ps4	0.00164625953631477
Tpm4	Eny2	0.00164625756485209
Amotl2	Dag1	0.00164624890531035
Pdgfa	Rbpj	0.00164618849122542
Car2	Kcnq1ot1	0.00164615106449026
Rpl23a	Snrpe	0.00164613693565992
Snrpg	Hmgb1	0.00164610525122183
Rpl31-ps12	Khdrbs1	0.0016461032246475
Gm20362	Hypk	0.00164609747045538
5730507C01Rik	Slc7a14	0.00164607241781274
Zfp704	Minos1	0.00164606314107937
5730507C01Rik	Tmem206	0.00164603569369697
Nmrk1	Rplp1	0.00164602717160965
Gja1	Pcbp1	0.00164595750066179
Lin28a	Hspa5	0.00164591604578095
Zfp488	Slc25a13	0.00164591595337924
Rrbp1	Fth1	0.00164586139573829
Dqx1	Snrpg	0.00164582150653429
Ppp1r16b	H2-K1	0.00164579155512863
Cobl	Iars	0.00164577702200821
Ubxn2a	Scd1	0.00164576813828946
Zfp488	Ubr5	0.00164576675395087
Gabarapl2	Ctsa	0.00164575824433648
Suz12	Rpl22l1	0.00164574592366772
Lsm6	Slc25a36	0.00164574242796445
Gltscr1l	Arf3	0.00164571721862697
Zfp488	Rpl37a	0.00164570653027654
Dgcr8	Rpl27a	0.00164569862767782
Dhrs3	Acat2	0.00164569467963528
Baz2a	Rif1	0.0016456914581868
Rpl37	Bcat1	0.00164567942681729
Rpl24	Ywhaz	0.00164564065855317
Tmed2	Calm2	0.0016455591906665
Upp1	Tuba1a	0.00164554881576147
Cdk2ap1	Eef1a1	0.0016455411957841
F11r	Trim44	0.00164553479805031
Gm6548	Dnaja1	0.0016455307309315
Rnf187	Me2	0.00164552172065218
Maged1	Bzw2	0.00164551382570053
Dnaja1	2500004C02Rik	0.0016454765757298
Dnaja1	Rala	0.00164547517757219
Hspd1	Psmd2	0.00164547434969568
Rrbp1	Calr	0.00164547359294499
Slc7a3	Als2	0.00164546671222268
Gm13251	Shmt2	0.00164542618540036
Gm20767	Arf3	0.00164541458530414
Rps12	Mtf2	0.00164538408202812
Rps2	Minos1	0.00164538051316086
Rpl3	Porcn	0.00164537336712245
Mfsd11	Slx1b	0.00164535525101705
Gm5148	Ezh2	0.00164534710741049
Ski	Ptplad1	0.00164533638577372
Rbpj	Col4a1	0.00164533626233538
Rps18	2500004C02Rik	0.0016453169474842
Ranbp1	Tagln2	0.00164530864561893
Hnrnpa2b1	Rps28	0.00164528984741696
Esrrb	Psmd2	0.00164528865609931
Ttf1	Mir692-1	0.00164528638705605
Usp22	Pdgfa	0.00164525888721757
Tjp1	1500012F01Rik	0.00164523336063225
Ubr7	Gm10653	0.00164521953190084
Tpd52	Gm6525	0.00164519614938501
Cnbp	Zfp781	0.00164518287699029
Tmem206	Ptma	0.00164517426767988
Gpx1	Hnrnpa0	0.00164514453266553
Rpl32	Dcdc2c	0.00164514238428615
Rpl3	Gm6525	0.00164513658522875
Larp7	Rpl24	0.00164513380547168
Gabarapl2	Calr	0.0016450779183954
Kank2	Zcchc11	0.00164506227062895
Gltscr1l	Rps15a-ps6	0.00164506060545809
Eef1d	Gja1	0.00164502946338342
Bcat1	Klf2	0.00164502327842384
Me2	Gm13212	0.00164501718271649
Inpp5d	Gja1	0.00164501449402711
Fgf4	Shmt2	0.00164500272564652
Sfrp5	Gm5860	0.00164496105393187
Chd7	Trim44	0.00164492849375063
Laptm5	Rpl18	0.00164492568888027
Ctsa	Klf2	0.00164492102250018
Gm6402	Srprb	0.00164489624732336
Hnrnpab	Kat6b	0.00164489505859668
Ostf1	Ddx3x	0.00164489192961789
Psma4	Eif1b	0.00164485387598357
Nasp	Ttf1	0.00164485157811177
Ckap4	Fth1	0.00164484318210094
Dqx1	Chd4	0.00164481973426425
Vamp3	Dsg2	0.00164479778295772
Jam2	Aff1	0.00164479738487299
Arf1	Kif23	0.00164478971293407
4930470H14Rik	Tagln2	0.00164478943860989
Mest	Rps7	0.00164476543358606
Tmsb4x	Hspa5	0.00164475998527929
Srp14	Tram1	0.00164475613343193
Cdc16	H3f3a	0.00164473321525977
Rpl34	Gm14322	0.00164472064900461
Rps28	Ppp1r16b	0.00164468037186436
Gnb2l1	Tdgf1	0.00164467853796084
Flna	Arf1	0.00164467479111537
Gm13139	Fzd3	0.00164466717942336
Lcmt2	Mest	0.00164464235773195
Cstb	Gtf2i	0.0016446033395128
Pigp	Tcf3	0.00164456231825598
Tmem165	Tmem167	0.00164453532090765
Bbx	Ppp2r4	0.00164453198765147
Cars	Zmynd11	0.00164450735090312
Zfp600	Cars	0.00164448819050225
Ndufb4	Bzw2	0.00164447490962767
Gm6402	Morc1	0.00164445882149664
Zfp703	Sh3glb1	0.0016444551738049
Epha4	Nmrk1	0.00164444840660215
Gm4944	Myl6	0.00164441781302082
Tubb5	Hn1	0.00164440646430679
Cycs	Rpl22l1	0.00164439479519737
Eif1b	Med13l	0.0016443721208436
Zfp664	Ppia	0.0016443464816219
Hexb	Nanog	0.00164433848162139
Eif4ebp1	Rps4x	0.00164433524666998
Igf2	Meis2	0.00164431393351611
A130077B15Rik	Rpl31	0.00164425890312552
Gm15645	Znf41-ps	0.00164425381995497
Trh	Upp1	0.00164424269548332
Slc2a3	Hspb1	0.00164422215836247
Slc2a3	Car2	0.00164421808587018
Cmah	Arf3	0.00164410843635948
Gm10324	Srsf10	0.00164410203860906
Nedd4	Dpysl2	0.00164409353819403
Hnrnpu	Mybl2	0.00164404868432313
Znf41-ps	Rps21	0.00164401730275301
A130077B15Rik	Rpl31-ps12	0.00164400247951512
Timm22	Rpl23a	0.00164398833485469
Snrpe	Rpl36	0.00164396920440994
Rps7	Hsph1	0.00164396142296515
Rpl9	Hmgb1	0.00164395699324933
Rbbp7	Rnf187	0.00164393855963712
Smc2	Hmgb2	0.00164391642219185
Slc7a14	Rap1b	0.00164391417739816
Slc25a13	Usp22	0.00164391347361089
Zfp931	Gpx1	0.00164391244488765
Tagln2	Folr1	0.00164386295460196
AI314180	Ube4b	0.00164381855057501
Srsf1	Cox6a1	0.00164381777444403
Rps23	Chd7	0.001643776086012
Baz2b	Inpp5d	0.00164374117116726
Hspa5	Chd7	0.00164372458777286
Dcbld2	Nedd4	0.0016437168045816
Ranbp1	Gm6548	0.00164370299327034
Eef1a1	Bcat1	0.00164368893739262
Nanog	Tpd52	0.00164367706753624
Rpl35a	Gm15421	0.00164367408050956
Hmgb1-rs17	Gm5148	0.00164366404309816
Rpl23	Rpl26	0.001643654409162
Rps21	Rpl34	0.00164365200719843
Lcmt2	Rpl27a	0.00164362290722249
Pdgfa	Rpl3	0.00164361673622957
Gnpda1	Tpm1	0.00164357832938397
Sash1	D17Ertd648e	0.00164356849813272
Morc1	Nedd8	0.00164348716142253
Morf4l2	Cdc16	0.00164347711830881
Zfp600	Gm6402	0.00164347216774412
Lrrc59	Hmgn1	0.0016434243836134
Kif3a	Tpi1	0.0016434086705575
Rpl26	Tmpo	0.00164339533992195
Tbx3	Sec23ip	0.00164339109277301
Gm13242	Ttn	0.00164338611201257
Dag1	Rbm3	0.0016433636762056
Slc7a3	Ran	0.0016433536932642
Ubr7	Serp1	0.00164335105327903
Dgcr8	Kcnq1ot1	0.00164334831779081
Sfpq	Dnajc10	0.00164333802879189
Yes1	Epha4	0.00164333791242162
Flrt3	Lsr	0.00164333338213142
Ywhaz	Rrbp1	0.00164329965149188
Tmed2	Tmem69	0.00164328220206293
Tmem69	Tubb5	0.00164325812026897
Timm22	Nlrp1a	0.00164325280883662
2610305D13Rik	Fth1	0.00164323947000404
Chd4	Rps24	0.00164320964518256
Eif4ebp1	Bex1	0.00164318894491684
Tead2	Gm14391	0.00164315681337059
Ctsl	Rbms1	0.00164314237083239
Rpl18	Zmym2	0.00164309168331445
Ptchd1	Chchd1	0.0016430624024159
Slc25a13	Rps27a	0.00164305864416423
Itpa	Dqx1	0.00164303948457806
Tars	Vimp	0.00164303586704895
Lcmt2	Slc25a13	0.00164301974297487
Fasn	Tmem206	0.00164301320209025
Calm2	Rps3	0.00164300637558341
Zfp534	Ssb	0.00164300078660113
Hsp90aa1	Rpl23a	0.00164299646048198
Zfp42	Shmt2	0.00164298968941546
Psat1	Atp6v1d	0.00164298664194155
Gm13154	Bcas2	0.00164297613217913
Mars	Rps26	0.00164292203697812
Top1	Rps12	0.00164290135612648
Slc39a14	Snrpg	0.00164287083931418
Exosc2	Inpp5d	0.00164286477479549
Manf	Porcn	0.00164285522053702
Larp7	Cnbp	0.00164281900001707
Cyb5r1	Ldhb	0.00164280231487569
Vdac1	Nr6a1	0.00164278528721043
Gm14430	Fam25c	0.00164274223506569
C77370	Ssr3	0.00164273432542372
Fasn	Kif3a	0.00164270359266983
Rpl27a	Rplp1	0.00164270260429522
Dcdc2c	Taf9	0.00164270063517193
Slc39a7	C77370	0.00164269296112257
Npc2	Psma4	0.00164268213799512
Rorb	Rps2	0.0016426180788281
Alpl	Porcn	0.00164255676969183
Ldhb	Rpl18	0.00164255628687983
Mtf2	Tubb5	0.00164255212394399
Cdc42se2	Fubp1	0.00164253852485932
Rpl10a	Ddx3x	0.00164251881240344
Rnf187	Eif5	0.00164250001504197
Baz2a	Lefty2	0.00164248047815078
Efcc1	Etv5	0.00164244592372703
Serp1	Gm6654	0.00164244399539059
Mylpf	Casc4	0.00164243698940854
Gm13157	Hmgcs1	0.00164243541668185
Ran	Zfp781	0.00164241697310488
Gja1	Bcas2	0.00164240112635259
Lrrc58	Top1	0.00164239985402554
Lefty2	Gja1	0.00164237669936417
Rps27	Dek	0.00164235257295021
Zfp704	Ldha	0.00164235141601419
Tjp1	Bex4	0.00164234007947813
Gm17821	2610305D13Rik	0.00164233662013261
Ranbp1	Gm13826	0.00164226565605703
Car2	Phip	0.00164224699141077
Zfp488	Casc4	0.00164223460502514
Baz1b	Hnrnpl	0.00164221708624968
Rps17	Tfcp2l1	0.00164221441961891
Gm17821	Usp9x	0.00164219151367066
Zfp42	Rps23	0.00164219118922639
Vamp3	Rps12	0.00164217758690097
Gm5506	Ttn	0.001642174768093
Usp9x	Ulk1	0.00164216933851667
Flna	Lrrc59	0.00164214991274811
Gm15772	Tars	0.00164214313053587
Cxcr2	Rpl4	0.00164213641275788
Rpn1	Hypk	0.0016421325319761
H3f3b	Slc39a14	0.00164212267424865
Renbp	Prrc1	0.00164211673501269
Rps27a	Lrp2	0.00164210169615164
Gm14322	2500004C02Rik	0.00164209940995812
Rps19	Rpl32	0.00164208363607058
Pdia6	Rpl26	0.00164206379992233
Eif4g2	Ttc39b	0.00164202542492618
Ubr7	Fabp3	0.0016419945119591
Lgals1	Dcbld2	0.00164194742350793
Rab6a	Dbi	0.00164193877073157
Zfp936	Hdlbp	0.00164190622269293
Tmem206	Chd4	0.00164189502000082
Gm14322	Psma7	0.0016418905979202
Nt5dc2	Rpl3	0.00164183877017855
BC018473	A130077B15Rik	0.00164178566568124
Ywhaz	Rpl24	0.00164178506024923
Ngfrap1	Mllt6	0.00164177424149738
Rap1b	Dcbld2	0.00164176806433406
Cyp2e1	Tpd52	0.00164172771322588
Sars	Gm6654	0.00164172238053225
Rap1b	Rps7	0.00164167654052526
Mt2	Zmynd11	0.00164167588172935
Tpm1	Ldhb	0.00164166277789558
Ppp1r16b	Gm13212	0.00164164508521984
Rps12	Rps15a	0.00164163530519991
Gm6525	Hnrnpa0	0.00164160232801976
4930470H14Rik	Gm5860	0.00164156901435949
Wbp5	Med13l	0.00164156129672399
Mdm4	Gm15421	0.00164155222704211
Maged1	Ttf1	0.00164155046207362
Lrpap1	Gdf3	0.0016415422851137
Bex4	Lima1	0.00164153136932702
1500012F01Rik	Inpp5d	0.00164151703432625
Prrc1	Tfcp2l1	0.00164149815405383
Ctsl	Gm16702	0.00164149016460696
Kdelr2	Hnrnpc	0.00164147403647672
Ranbp1	Zfp960	0.0016414650400808
Usp22	Gm15421	0.00164146217527308
Gm12191	Phip	0.00164144748180692
Eif2s2	Fau	0.00164138284363812
Hnrnph1	Rpl12	0.00164137645349573
Gm17821	Crabp2	0.00164136625356579
Bbx	H2-K1	0.00164131617443888
Rps2	Dppa5a	0.00164131571675636
Ell2	Zfp781	0.00164128853627116
Cth	Chd7	0.00164124953055071
Baz2b	Sfrp1	0.00164124455129047
Rps14	Rpl37	0.00164123403784585
Cyb5r1	Zcchc11	0.00164122662621583
Alpl	2500004C02Rik	0.001641221143673
Vim	Folr1	0.00164117994468551
F11r	Mapk14	0.00164117204205568
Rps21	Rpl13	0.00164117005595796
Kdm1b	Hnrnpab	0.00164116844312721
Gm5148	Rps16	0.00164114644043888
Taf9	Fth1	0.00164114220899572
Gm14326	Trim44	0.00164112378414622
Fth1	Tmem165	0.00164111366262952
Mapk14	Hmgn2	0.00164110754635342
Gm6548	Rpl30	0.0016410851973956
Nanog	Emb	0.00164107369612222
Cst3	Malat1	0.00164106851134248
Lap3	Gna13	0.00164105659193948
Anp32b	Rpl36	0.00164103573194446
Hspa5	Cbx3	0.00164097435842544
Nmrk1	Calm1	0.0016409619620397
Rpl39	Tpt1	0.00164095002267107
Rps24	H3f3a	0.00164093344741918
Rps18	Rpl37	0.00164093122327622
A630089N07Rik	Timm22	0.00164092070411757
Rpl10a	Luc7l2	0.00164090859383289
Cstb	Tpd52	0.00164089246772249
Rras2	Eef1d	0.00164088982538798
Vamp3	Sash1	0.00164083505727057
Pgrmc2	Col18a1	0.00164082532266283
Mdk	Gja1	0.00164081489675953
Atp6v1d	Cobl	0.00164080718596278
Gm20767	Slc2a3	0.00164079812461244
Lcmt2	A630089N07Rik	0.00164076721937807
Bex2	Ulk1	0.00164076475721445
Crabp2	Gmeb1	0.00164071989410267
Nedd4	Rps3	0.0016407068415917
Hnrnpa1	Gm6710	0.00164061667431846
Als2	Yes1	0.00164060998055342
Gm13826	2810417H13Rik	0.0016405777141745
Gm4944	Gm5148	0.0016405572437592
Tmed2	Rpl3	0.00164053245667025
Gm5860	Hmgn2	0.00164052661867733
Acaca	Lrp2	0.00164051065482617
Slc2a3	Hmgn2	0.00164047721393428
Fdps	Pdia6	0.00164047384422848
Glud1	Ulk1	0.00164045824684558
Gm16702	Mt1	0.00164045561499056
Zfp534	Zmym2	0.0016404543199447
Rps20	Ttn	0.00164045426307819
Renbp	Ctsa	0.00164039274920064
Gnas	Ubxn2a	0.00164039071793299
Esrrb	Gm14391	0.00164035324962705
Eef1a1	Larp7	0.00164033592964805
H3f3a	C330021F23Rik	0.00164031643780407
Hmgn1	Bcat1	0.00164030958412929
A130077B15Rik	Zfp960	0.00164030633464132
Bbx	Mybl2	0.00164023382609146
Zmym2	Stk38	0.00164021632489741
Rbbp7	Pfkp	0.00164018729510824
Gm16702	Arf1	0.00164017452123523
Gmeb1	Rps24	0.00164012585715846
Tmem206	Kif23	0.00164009705879256
Rpl34-ps1	Zfp960	0.00164009639633961
Zcchc11	Gm13826	0.00164007940244037
Rpn1	Hdlbp	0.00164007599355153
Vim	Ptplad1	0.0016400706947501
Eif2s2	Rps15a	0.00164000963207718
Ppp1r16b	Tshz1	0.0016399929759623
Malat1	Rnf187	0.00163996552110284
Ddost	AI314180	0.00163995126212594
Timm22	Rpl13	0.00163994414009519
Srsf1	Tceb1	0.00163992030375151
Arf4	Wls	0.00163989156198897
Vamp3	C330021F23Rik	0.00163987263916873
Rpl24	Shmt2	0.00163986655532073
Rpl35a	Ftl1	0.00163986189156626
Hnrnpa2b1	Myeov2	0.00163986147469949
Gm13154	Nmrk1	0.00163985674140107
Rbbp7	Rps12	0.00163983589328467
Ngfrap1	Id3	0.00163982976327311
Psma4	Peg10	0.00163977913008271
Lin28a	Gm12191	0.00163976840573227
Gm12191	Baz2b	0.00163975067769049
Zfp704	Ndufb2	0.00163973697406273
Scd2	Gm10653	0.00163972679235549
Sod2	AI314180	0.00163971806084483
Alpl	Meis2	0.00163968535710174
Rpl12	Gm9846	0.00163967738476485
Ssrp1	Fblim1	0.00163967347073757
Stmn2	Gm14391	0.00163967285076932
Grlf1	Tmem69	0.00163964527296318
Cdc16	Prtg	0.00163962315849684
Col4a1	Cyb5r1	0.00163960738521169
Ccnd2	Gm7102	0.00163956176410009
Med13l	Malat1	0.00163953944570338
Ldhb	Sfrp5	0.00163953212102948
Klf4	Luc7l2	0.00163949915252679
Rorb	Rpl27a	0.00163949557133434
Mir692-1	Cth	0.00163948058813754
Brd8	Zfp488	0.00163946187170328
Anp32b	Rps10	0.00163945888024466
Ptprs	Pgrmc2	0.00163944189087689
Gltscr1l	Tmem69	0.00163942022926422
Rps18	Zmynd11	0.00163941100158393
Clptm1l	Myeov2	0.00163941093693198
Trh	Gm15645	0.00163940599512882
Fau	Rpl4	0.00163938596703838
Taf9	Cyb5r1	0.0016393751980344
Baz2b	Srprb	0.00163934316951099
Rpl9	Ran	0.00163933784202906
Tpi1	Anp32e	0.0016393305855274
Manf	Snrpe	0.00163927809899624
Zfp97	Scaf11	0.00163925820752966
Hmgb2	Tbx3	0.00163923879607568
Gm13152	Nanog	0.00163921740767275
Acsl4	Fam25c	0.00163920079672065
Gm6402	Cdh1	0.00163919524133286
Rpl24	Rps18	0.001639188552015
Zmiz1	Puf60	0.00163918769672465
Bex1	Slc2a3	0.00163917187467559
Elavl1	Stmn2	0.00163911763176355
Luc7l2	Pdcd5	0.0016391170595771
Rpl22l1	Epha4	0.00163910088980625
Rpl37a	Atp6v1d	0.00163904865535706
Kif23	Psma4	0.00163903788900771
Asns	Rpl18	0.00163903510473528
E030024N20Rik	Gm17821	0.00163899993259566
Myl12a	Mapk14	0.00163898131950751
Zfp704	Ccdc36	0.00163896005451696
Ezh2	Pcmtd1	0.00163895919329602
Myl6	Gpx1	0.00163894880420012
Manf	Ulk1	0.00163894758665619
Dag1	D17Ertd648e	0.00163892614999655
Cdkn1c	Scd2	0.00163892199587242
Rplp2	Acat2	0.00163889338073875
Tceal8	Nmrk1	0.00163886923808689
Gja1	Ulk1	0.00163886748658119
Eef1d	Gm15421	0.00163884336741094
Gm15772	Mpv17l	0.00163883785313554
Hspd1	Psma4	0.0016388181139121
2610305D13Rik	Gm10324	0.00163881686017687
Rpl31-ps12	Cyb5r1	0.00163877969463442
Hnrnpu	Rpl22l1	0.00163877599206433
Anp32e	Crabp2	0.00163875960134512
Cetn2	Phip	0.00163875637366535
Slc25a13	Echdc2	0.00163873006696006
Tmsb4x	Fabp5	0.00163871642063524
Rps27	Puf60	0.00163869078920558
Tbx3	Cdkn1c	0.00163868799306265
Dgcr8	Ogdh	0.00163867052135142
Rbm3	Gm12191	0.00163866945126437
Acta2	Fubp1	0.00163863003001249
Ttc39b	C77370	0.00163862999001033
Bcas2	Hnrnpab	0.0016386138359542
Luc7l2	Rap1b	0.00163860748160614
Cox8a	Minos1	0.00163858048138091
Fam25c	Rn45s	0.00163856082527429
Folr1	Zfp488	0.00163855532171352
Tuba1b	Sfpq	0.00163855095820216
Hypk	Rps18	0.00163850424350946
2410006H16Rik	Gpx1	0.0016385034618812
Mars	Cars	0.00163847584148098
Mars	Ptplad1	0.00163847033939441
Tjp1	Hspb1	0.00163846911025831
Prtg	Tmbim6	0.00163843959071209
Rbpj	Tceb1	0.00163842954142824
Zfp534	Rbpms2	0.00163842073627542
Ttf1	Gtf2i	0.00163839696658817
Zfp97	Rps23	0.00163839426614288
Cyp51	Cdk2ap1	0.00163838061157144
Rps24	Gm13157	0.00163831079507978
Efcc1	Ppp2r4	0.00163830970532378
A630089N07Rik	Larp7	0.00163823971671259
Tcf3	Tmem167	0.00163821107626975
Cobl	Ckb	0.00163819536796985
Gm4724	Porcn	0.00163817374259731
Mdk	Dbi	0.00163815814067857
Itm2c	Lactb2	0.00163814153554849
Iars	Cstb	0.00163812853106013
Ngfrap1	Sgk1	0.00163810067978592
Ftl1	Gnb2l1	0.00163807145067799
Rps23	Nmrk1	0.00163802055109876
Peg10	Ext1	0.00163801357448148
Zmiz1	Bbx	0.0016380125031145
Ngfrap1	Rps18	0.00163797660524011
Vamp3	Rps10	0.00163792354233882
Trh	A630089N07Rik	0.00163790403383143
Amotl2	Gm15645	0.0016378958952806
Cth	Ywhaq	0.00163789360021823
Cox6a1	Srprb	0.00163787865764451
F11r	Atp6v1d	0.00163780139325121
Pcmtd1	Cbx3	0.0016377927558086
Nmrk1	Lefty2	0.00163778682071928
Tmsb4x	Rpl3	0.00163775289523653
Hsp90b1	Ogdh	0.0016377280977783
Hnrnpa0	Smc2	0.00163770743186884
Sox2	Rbm3	0.00163770387854747
Dclre1c	Kdelr2	0.00163769358628567
Ppp2r4	Rrbp1	0.00163767859212383
Fdps	Gm7102	0.00163765116632601
Etv5	Rps3	0.00163764519477716
Glud1	Rpl3	0.00163763490721751
Cbx3	Dbi	0.00163760582083491
Renbp	Cnbp	0.00163759486963832
Rps20	Nmrk1	0.00163758661547471
Bex1	Ostf1	0.0016375840991822
Sfrp1	Acat2	0.00163757489065487
Iars	Efcc1	0.00163750702660586
Zfp71-rs1	Luc7l2	0.00163750511875232
Tmem69	Itm2c	0.00163749226735462
Hmgn1	Flna	0.00163746779514359
Tmpo	Eif4g2	0.00163743639141914
Fth1	Tuba1a	0.00163743100375362
Fxyd6	Rpl4	0.00163743012352916
Tcf3	Gm20362	0.00163742944729772
Nanog	Rock2	0.00163741850198393
Malat1	Cst3	0.00163741270203926
Rpl32	Tead2	0.0016374021401273
Gpc3	Hnrnpa1	0.00163739052371904
Dnaja1	Pbld1	0.00163738295366401
Gm6402	Renbp	0.00163735070770843
Rras2	Ulk1	0.00163733579928068
Ubr7	Gm9846	0.00163733575625146
Tmpo	Ifitm1	0.00163733117552456
Phip	2310039L15Rik	0.00163732823952619
Hsp90aa1	Top2b	0.00163729372288061
Rpl13	Zmynd11	0.00163728310321052
Car2	Fblim1	0.00163727068253495
Fam133b	Inpp5d	0.00163725729655788
Dsg2	Gdf3	0.00163724026191193
Bex4	Snrpg	0.00163723258180711
Gm20362	Mapre2	0.00163721885190963
Cstb	Sc4mol	0.00163720974619172
Tbx3	Mettl9	0.00163718396990099
C330021F23Rik	Fth1	0.00163714295775381
Mapk14	Serpinh1	0.00163713464480964
Rpl4	Rpl31-ps12	0.00163712304111234
Slc7a3	Rps12	0.00163710481315227
Ranbp1	H3f3a	0.00163708253230893
Cyp51	Rn45s	0.00163707798660555
Fabp3	Ldhb	0.00163704939616299
Mapre2	Zfp488	0.00163703976706589
Tmed2	Gm6402	0.00163702987734499
Ppp1r16b	Psat1	0.00163701449790306
Gm5643	Ptplad1	0.00163700390186603
Peg10	Car2	0.00163699439741263
Slc16a1	Nfu1	0.00163698480041068
Cth	Gm13251	0.00163697740527496
Nedd4	Arf3	0.00163696981017923
Laptm5	Zfp935	0.00163694286229075
Gltscr1l	Gm10653	0.00163693388720139
Smc2	Rps10	0.00163689228712575
Hsp90aa1	Cul1	0.00163684978921112
Als2	Rplp1	0.00163684620983123
Myl12a	Ostc	0.00163683860908571
Myl6	Snrpe	0.00163683659336808
Nasp	Hspd1	0.00163682248256334
Fasn	Ptprs	0.00163681089952969
H3f3b	Glud1	0.00163676175450245
Cmah	Klf2	0.00163675222844906
Gm6525	C77370	0.00163675101257548
Rps19	Gm16702	0.00163674976056782
Ubxn2a	Rpl31-ps12	0.00163674829647353
Morc1	Bzw2	0.00163672455639162
Cyb5r1	Zfp936	0.00163671993996871
Mkrn1	Gosr2	0.00163671489398486
Sash1	Srprb	0.0016366631618886
Lsm6	Slc2a3	0.00163663907003829
Baz2a	Ssb	0.00163662596888854
Gtf2i	Gm13826	0.00163662214422198
Tcf3	Rrbp1	0.00163661102627465
Serpinh1	Pcmtd1	0.00163660023802653
Emb	Sec61g	0.00163658549428058
Gm6654	Ppia	0.00163656962095446
Tmem69	Gm13251	0.00163653479804952
2810417H13Rik	Zfp534	0.00163652272769363
Hnrnpc	Hoxb2	0.00163652205407448
Rpl23a	Ldhb	0.00163646973669193
Ptchd1	Mpv17l	0.00163646538934057
Kcnq1ot1	Sfr1	0.00163643097676909
Ttn	Cobl	0.00163642787392731
Gm12191	Tpt1	0.00163640126384669
Tceal8	Gm6548	0.00163638766268382
Lsm6	Vimp	0.00163637917866098
Rn45s	Fgf4	0.00163637788283224
Rif1	Hnrnpa2b1	0.001636331685799
Tmem69	0610010B08Rik	0.00163630375932102
Stk38	E030024N20Rik	0.00163630299072732
Rpl13a	Rpl36a	0.00163628958818452
Rpl17	Tram1	0.00163628026805685
Slfn5	Puf60	0.00163621711313404
Myeov2	Tdgf1	0.00163619557141997
Nlrp1a	Timm22	0.00163618948383812
Rplp2	Ctsa	0.00163617977742287
Rpl9	Scd1	0.00163617078203555
Inpp5d	Mylpf	0.00163611946027954
Apoe	Klhl22	0.00163606822733401
Mettl9	Aff1	0.00163606268692061
Hspd1	Ddx3x	0.00163606086846293
Gm17821	Ldhb	0.00163606078545915
Itpa	Cox6a1	0.00163605021320318
Stra8	Gm17821	0.00163595646482587
Hnrnpa2b1	Maged1	0.00163595426994948
Pabpc1	Lcmt2	0.00163594870832453
Edem1	Hypk	0.00163591063647448
H3f3b	Rpl3	0.00163590613136675
Tmpo	Peg10	0.00163589072817596
Basp1	Fut8	0.00163588119985317
Fau	Phip	0.00163587178768762
Nfatc2ip	BC018473	0.00163585355113399
Ulk1	Cd38	0.0016358487560391
Gm10324	H3f3b	0.00163584300420411
Cstb	Stra8	0.00163582488876645
Ywhaq	Nr6a1	0.00163582380977407
Tead2	Wls	0.00163581019246357
Plod2	Zmym2	0.00163578258996349
Sfrp1	Zfp704	0.00163577209382636
Chchd10	Hmgb1-rs17	0.00163576037194185
Myh10	Gm5643	0.00163575852241051
Nanog	Ldhb	0.00163572101872337
Clptm1l	Ranbp1	0.00163571140212279
Meis2	Brd8	0.00163569958172269
Mars	Gm9846	0.00163566165952196
Mapre2	Kpna2	0.00163564277383664
Flna	Ptplad1	0.00163560630936567
C77370	Rif1	0.00163560617916511
5730507C01Rik	Jam2	0.00163559598909825
Uba2	Folr1	0.00163554461239069
Dqx1	Tet1	0.00163554385350055
Cul1	Lrpap1	0.00163548767577066
Eny2	Hsph1	0.00163547422332575
Nt5dc2	Nr6a1	0.0016354723236858
Hspb1	Vim	0.00163546468669641
Nedd4	Hnrnpl	0.00163545047021334
Dek	Myl6	0.00163544770828052
Gnb2l1	Fn1	0.00163544147271943
Sgk1	Tars	0.0016354329033525
Rps14	Cnbp	0.0016354316908696
Dclre1c	Exosc2	0.00163540890228179
Grsf1	Fzd3	0.00163540248022602
Pabpc1	Top2b	0.00163538904505184
Prrc1	Zfp488	0.00163535126513995
Tdh	Rab6a	0.00163532739700314
Prdx4	Cnbp	0.0016352992513643
Cdc42	Wbp5	0.00163528815571283
Fam25c	Shmt2	0.00163528154641167
Dsg2	Tars	0.00163528135401844
Pdia6	Ifitm1	0.00163526037914069
BC018473	Chchd1	0.00163525193962134
A130077B15Rik	Fam133b	0.00163523666309339
Copg2	Chchd10	0.00163521847580302
Ppig	Ldha	0.00163521069614201
Gm4724	Jam2	0.00163515036586367
Rbms1	Rpl17	0.00163512842253839
Rpl22l1	Gm13051	0.00163511308857187
Cdk2ap1	2610305D13Rik	0.00163508022748209
0610010B08Rik	Rpl17	0.00163507633435718
Ifitm1	Vamp3	0.00163506632597951
Slx1b	Gm14326	0.00163506459011081
Pdgfa	Rps26	0.00163506439759699
Rif1	Lap3	0.00163506218696757
Malat1	Efcc1	0.00163500234607162
Cad	Lama1	0.0016349910102296
Nfatc2ip	Rock2	0.00163497726393368
Rpl12	Srsf1	0.00163492245597592
Tmem69	Pdgfa	0.00163491810179944
2610305D13Rik	Nars	0.00163488266225025
Fam98b	Tmed2	0.00163486505942279
Gm13251	Cycs	0.00163485142181789
Yes1	Ptma	0.00163482324609256
Luc7l2	Rplp2	0.00163477618451561
Ccdc36	Tpi1	0.00163473929027006
Anp32b	Inpp5d	0.00163473378648836
Gm14430	Cars	0.0016347222067771
Rpl18	Dab2	0.00163472104191387
Gm20362	Slc25a36	0.00163467652716579
Pdia3	Nfu1	0.00163467017677425
Ranbp1	Gpx3	0.00163466810288689
Dsg2	Sfrp1	0.00163465448262604
Gmeb1	Gm6525	0.00163462766533745
Commd7	Gm17821	0.00163462081082913
Pabpc1	Lap3	0.00163462013734855
Arf3	Iars	0.00163460821579662
Rps15a	Sec23ip	0.00163460640822975
Mtf2	Gnai3	0.00163460514265961
Cdc42	Fdps	0.0016346032474815
Phlda1	Gm5643	0.0016345880397689
Morc1	Rps20	0.00163457420998471
Commd7	Hspd1	0.0016345738936819
Gosr2	Mars	0.00163455720665021
Sh3glb1	Gdf3	0.00163455684122186
Ywhaq	Gm6654	0.00163454747064433
Zfp534	Srprb	0.00163454137390078
Commd7	Fam64a	0.00163453892463826
Rn45s	Rps15a-ps4	0.00163449990169633
Srp14	Ulk1	0.00163443891373406
Hnrnpa2b1	Rps23	0.0016344028094326
Ckb	Nasp	0.00163439571030893
Gm15772	Lsm6	0.00163433653028335
Bex4	Ldha	0.00163433160318073
Cox8a	Rpl23a	0.00163428453089974
Hnrnpu	2610305D13Rik	0.00163419994559518
Ezh2	Hsp90aa1	0.00163419954229317
Rplp2	Tmem69	0.00163414395847434
Nlrp1a	Hsp90b1	0.00163414362942581
Rorb	Gm4944	0.00163413945868228
Ell2	Vamp3	0.00163413521726154
Rbbp7	Hypk	0.00163411564388695
Larp7	Ccnd2	0.00163411458326181
Gm16702	Hmgb2	0.00163406432356919
Rpl27a	Tshz1	0.00163399066133416
Gm6402	Fam133b	0.00163397998014833
Mars	Ptma	0.00163395538369589
H3f3b	Nlrp1a	0.00163392649659881
Fam98b	Gm13212	0.00163388387666345
Pbld1	Eno1	0.00163386702358879
Stk38	Rala	0.00163382355465886
Fasn	Gm15645	0.00163382347888842
Hnrnpl	Hnrnph1	0.00163380575059278
Calr	Pdia3	0.00163379368632367
Hypk	Rps21	0.00163378596200554
Mylpf	Ttn	0.00163375120493999
Gm14326	Dhrs3	0.00163374017550532
Ngfrap1	Gmeb1	0.00163372966047107
Ccdc36	Itpa	0.00163372498907256
1700030L20Rik	Rpl9	0.00163370356407049
Malat1	Top1	0.00163368995757944
Nfu1	Echdc2	0.00163368738803037
Tars	Sars	0.00163368048954328
Ell2	2410006H16Rik	0.00163366871964301
Pabpc1	D17Ertd648e	0.00163366533500103
Pbld1	Dhrs3	0.00163358842856113
Kif3a	Rpl37a	0.00163357930898163
Sash1	Gm6525	0.00163357803926541
Cyp51	E030024N20Rik	0.00163354810107973
Timm22	Tram1	0.00163350182072701
Rps5	Rps27a	0.00163349745061725
Nasp	Slc7a14	0.00163346968679066
Pwp1	Ranbp1	0.00163345955020196
Whsc1	Slc25a13	0.00163344782670792
Galk1	Pcbp1	0.00163343852387653
Gltscr1l	Ftl1	0.0016334256934958
Rpl3	Rpl9	0.00163340297188078
Pigp	Ppp2r4	0.00163338790379254
Scaf11	Xaf1	0.00163336014122778
Phax	Ftl1	0.00163335362119441
Nlrp1a	Tubb6	0.00163326885596452
Gdf3	Minos1	0.00163326117298589
Gmeb1	Rpl36	0.00163325470664542
Pdia6	Top2b	0.00163324250311394
Klf9	Tpm4	0.00163321403915299
Rpl13	Zmym2	0.00163320211032371
Rpl24	Luc7l2	0.00163318754452837
Fdps	Tuba1b	0.00163315658033243
Sec23ip	Rps3	0.00163314391681837
Ell2	Inpp5d	0.00163313975560062
Klf4	Prdx4	0.00163311568000881
Scd2	F11r	0.00163306461884746
Hspb1	Ppp1r16b	0.00163306442547538
Zfp960	Sash1	0.001633037878546
Tars	Apoe	0.00163301440835781
Gm13157	Ttn	0.00163298431780843
Slc2a1	Bcas2	0.00163297821233267
Eno1	Ulk1	0.00163296228781172
Rpn1	Rps12	0.0016329084019548
Gm13139	Gltscr1l	0.00163289836361456
Nlrp1a	2610305D13Rik	0.00163289780393854
Tbx3	Hnrnph1	0.00163286207593726
Hnrnpc	Hnrnpl	0.00163282554772478
Rps29	Rps15a	0.00163281672949524
Rps12	Gpx1	0.00163280908787159
Cdc16	Bnip3l	0.00163280550218454
Gm6548	Cdh1	0.00163278678224656
Tuba1a	Phip	0.00163278611246561
Gnb2l1	Eef1d	0.00163278465833719
Slc7a3	Rpl12	0.00163278296535404
Nars	Whsc1	0.00163276384777914
Slc2a3	Dppa5a	0.00163270285661358
Mllt6	Pmm1	0.00163270285243098
Pdcd5	Dcdc2c	0.00163268535448602
Rn45s	Morc1	0.00163268234941696
Acat2	Rock2	0.00163266333356375
Arf3	Cst3	0.00163264737866179
Bend4	Rps24	0.00163261523716037
Smc2	Snrpg	0.00163260986640337
Ept1	Cox8a	0.00163259878708406
Ifitm1	Rpl37	0.00163252680481214
P4hb	Nt5dc2	0.00163251666158178
Ivns1abp	Sfr1	0.0016324380249317
Kdelr2	Gm5643	0.0016324261705454
Hsph1	Rpl12	0.0016324182777513
2500004C02Rik	Mybl2	0.00163240563746599
Chd4	Bcas2	0.00163240473763652
Cd38	Ssbp3	0.00163238978069036
Tmem206	Ezh2	0.00163236188976306
Fut8	Rpl22l1	0.00163233659616455
Vamp3	Gm15645	0.00163233296683717
Cars	Tubb5	0.00163231209300939
Rpl34	Rap1b	0.00163230073129611
Rps23	Ezh2	0.00163229499665942
Nfatc2ip	Gm14322	0.00163227736485904
Stk38	Nedd8	0.00163226146077962
Hsph1	Hspb1	0.00163222647961887
Glud1	Bcas2	0.00163221596141867
Med13l	Wdr1	0.00163220526675898
A130077B15Rik	Klf9	0.0016322005393407
Cth	Gabarapl2	0.00163218142650463
Sars	Gm13212	0.00163214583761525
Tfcp2l1	Rpl31-ps12	0.00163213865779266
Lrrc58	Rpl37	0.00163213481965945
Tmbim6	Rpl27a	0.00163211539719349
0610010B08Rik	Slc2a3	0.00163208313347722
Rpl9	Nasp	0.0016320645959229
Igf2	Rpl31-ps12	0.00163203135958154
Chd4	Rpl27	0.00163200766137942
Dcdc2c	Kcnq1ot1	0.00163198940443249
Cd38	Chd4	0.0016319520617351
C77370	Ilk	0.00163194744039277
Ywhaz	Gata6	0.00163193957650864
Pabpc1	Ddx3x	0.00163191302020925
Hspb1	Gm17644	0.00163184692524322
Zfp936	Cdc16	0.00163183087470514
2500004C02Rik	Gm5643	0.00163181166168455
Igf2	Basp1	0.00163178648987423
Rpl26	Pfkp	0.00163173105701667
Manf	Nedd8	0.0016317207568767
Ext1	H2-K1	0.0016317186028426
Rbpj	Dcbld2	0.00163170767922469
Nars	Zfp600	0.00163170319770087
Hnrnpa2b1	Zfp600	0.00163169777253952
Shmt2	Rpl18	0.00163164965702955
Cdc42	Sfpq	0.00163164579876385
Flrt3	Rps15a-ps4	0.00163164169830658
Anp32b	Rplp1	0.00163163551485218
Myl6	Rpl26	0.00163162718226854
Sfr1	Rpl22l1	0.00163159155072095
Gm6525	Chchd1	0.00163158148924482
Ilk	Rpl8	0.00163157585524639
Ptchd1	Mfsd11	0.00163156307561692
Chd4	Ywhaq	0.00163155348613039
Slx1b	Kpna2	0.00163154014128411
Rpl30	Hypk	0.00163153289420547
Rif1	Gabarapl2	0.00163150852811297
Anp32b	Eif4ebp1	0.00163148801025019
Gja1	Zfp488	0.00163146202965955
Dclre1c	Kif23	0.0016313785110491
Fabp5	Acsl4	0.00163136142699875
Acsl4	Hspa5	0.00163134640378798
Gm13051	Nasp	0.00163132228840048
Rpl23	Sgk1	0.0016313079766192
Ccdc36	Tubb5	0.00163129857553971
Eif4a3	Rpl18a	0.00163126615430211
Ywhaq	Nedd8	0.00163124395292684
Hsp90b1	Acat2	0.0016312326298652
Ube2l3	0610010B08Rik	0.00163121977935032
Klf9	Arf4	0.0016311977546017
Znf41-ps	Bex2	0.00163119574534312
Rap1b	Ppp1r16b	0.00163115741920877
Gltscr1l	Ywhaq	0.00163111042920862
Ube2l6	Srprb	0.0016311078815945
Gm15645	Zfp42	0.00163110406104849
Gltscr1l	Asns	0.0016310983565717
Tmem69	Ext1	0.00163109534691792
Gm13139	Bzw2	0.0016310862645171
Porcn	Kcnq1ot1	0.00163108263625832
Alg13	Hmgb2	0.00163107931938351
Eno1	Srprb	0.00163106493256716
Wdr1	Hdlbp	0.00163105592775727
Baz2a	Kif3a	0.00163102864453062
Lsm6	Shmt2	0.00163098710151297
Ddb1	Dynll1	0.00163096003171229
Cyp2e1	Ssb	0.00163094835413808
Sars	Gm17821	0.00163090210371381
Ptchd1	Kcnq1ot1	0.00163087341839742
Cyp51	Gm10653	0.00163087104647513
Porcn	2610305D13Rik	0.00163086128150765
Actg1	Copg2	0.00163086117647959
Cst3	Mybl2	0.00163085315613677
Gm9846	Ttn	0.00163084399645765
Sgk1	Gdf3	0.00163082991452699
Cars	Med13l	0.00163075786463574
Slc25a36	Chd4	0.00163075621676799
Rrbp1	Peg10	0.00163072354951583
Ifitm1	Zfp326	0.00163070283351695
Nars	Tdgf1	0.00163069099743598
Gm10653	Zfp326	0.00163068156466721
BC018473	Dbi	0.00163068129001674
Anp32b	Dhcr24	0.00163067161607515
1500012F01Rik	H2-K1	0.00163066647301182
Rpl36	Pmm1	0.00163066617262525
Chchd1	Psma7	0.00163066369759702
Hnrnpa0	Cyp26a1	0.00163061907911689
Suz12	Rnf187	0.00163061344288168
Zfp326	Rpl13a	0.00163060707860444
Tpi1	Peg10	0.00163057908104151
Eif4g2	C330021F23Rik	0.00163057469828528
Ostf1	Rbm3	0.00163054869188485
Rbm3	Gtf2i	0.00163051259775696
2310039L15Rik	Bex1	0.00163049113367667
Rnf187	Timm22	0.00163044178080093
Peg10	Gmeb1	0.00163043591623143
Vdac1	Fasn	0.00163042870703584
Slc7a14	Gm12191	0.0016304241063445
Ddb1	Cycs	0.00163041997444846
Calm3	Zfp960	0.00163040830845875
Pcmtd1	Kdelr2	0.00163038285300534
Mdm4	Dpysl2	0.00163034622810547
Ranbp1	Pbx1	0.00163033736777533
Khdrbs1	Zfp664	0.00163033269989796
Tpm1	Sec61g	0.0016303113601892
A630089N07Rik	Anp32e	0.00163030344553048
Gm5595	Rps15a	0.00163028637354496
Dynll1	Zfp488	0.00163028452351346
Glud1	Mkrn1	0.0016302766881195
Gm6525	Ran	0.00163026852003845
Rpl32	Gm6402	0.00163026153886017
Iars	Zfp488	0.00163024903289346
Ulk1	Bcat1	0.00163024029795506
Lap3	Rps19	0.00163023199218309
Snrpg	Eif5	0.00163020483470921
Sc4mol	Ell2	0.00163018076258979
Ubr5	Rn45s	0.0016301620958422
Rps15a-ps4	Tars	0.00163015764020131
Upp1	Slc25a13	0.00163007854776271
Rpl31	Tpd52	0.00163000782388761
Clspn	Gm15421	0.00162999882039428
Gm13242	Aff1	0.00162998757792138
Fam133b	Gm20767	0.00162997120120188
Tceal8	Ckap4	0.00162991091426046
Rpl31-ps12	Gnai3	0.00162990297726993
Mapre2	Dpysl2	0.00162989264663776
Rbm3	Tmed2	0.00162988996551401
Inpp5d	Mir692-1	0.00162987128623496
Tars	Morc1	0.00162985328858825
Ppp1r16b	Pbx1	0.00162985290313272
Timm22	Hnrnpl	0.00162984973459597
Zmym2	Sgk1	0.00162984469185246
Phax	Myeov2	0.0016298179134899
Gm14322	Zfp704	0.00162980417182147
Gpx1	Tpm4	0.00162978552438631
Gm5595	Zfp704	0.00162977624908782
Gm14325	Lefty2	0.00162973857646251
Suz12	Zfp960	0.0016296991947316
Gm10653	Srsf1	0.00162967228204975
Fgf4	Ubr7	0.00162966880734028
Taf9	2310039L15Rik	0.00162964429750558
Rps15a-ps6	Npc2	0.00162964350273422
Psmd2	Crabp2	0.00162964298480255
H3f3b	Slc2a3	0.00162963123868544
Ssbp3	Gm9846	0.00162962944284648
Hmgb2	Mdk	0.001629621872778
Eno1	Rps29	0.00162955954366689
Brd8	Cobl	0.0016295534226633
Timm22	Rpl18	0.00162946913837105
Rab6a	Hmgn1	0.00162946746006479
Tet1	Sfrp1	0.00162946130594887
Ptov1	Gm15421	0.00162945936579194
A130077B15Rik	Hnrnpu	0.00162945243527629
Mir692-1	Slc2a3	0.00162944417781601
Gm14430	Cox8a	0.00162942445607977
Cycs	Id3	0.00162939512650244
2310039L15Rik	Edem1	0.00162939045163918
Hspb1	Rpl27a	0.00162936263251074
Fam133b	Ivns1abp	0.00162935788831247
Prelid1	Ttf1	0.00162931790532901
Fbxo15	Rpl27a	0.00162931588711227
Hspa5	Gm9846	0.00162930128594505
Peg10	Tpd52	0.00162928737895359
Prtg	Rpl10a	0.00162928414012638
Rps15a-ps4	Fam98b	0.00162928154811711
Zfp935	Rplp2	0.00162925864209371
Calr	Snrpe	0.00162921014336362
Rpl22l1	Wbp5	0.00162920839627931
Top1	Flna	0.0016292080309455
Gm5860	Tpt1	0.00162919822667757
Nlrp1a	Rps15a-ps4	0.00162918132155818
Srp14	H3f3b	0.00162918073288487
Rpl34-ps1	E030024N20Rik	0.00162913554703153
Hmgn1	Rps15a	0.00162911748618981
Fblim1	Ube2l3	0.00162907731716717
Arf4	Ywhaz	0.00162907365555306
Vdac1	Vimp	0.00162906389942058
Acta2	Rps26	0.00162905807533365
Rbm3	Ftl1	0.0016289921908071
Casc4	Gm7102	0.00162898337415984
Gm5148	Copg2	0.00162897150266812
2500004C02Rik	Pcmtd1	0.00162895755617855
Ddost	Gtf2i	0.0016289120608965
Rpl36a	Slc25a13	0.00162890560793151
Stra8	Rpl37a	0.0016288923177204
Bend4	Rps29	0.00162887381913092
Rpl36a	Nmrk1	0.00162886749990429
Kank2	Nedd8	0.0016288528867339
Ostf1	Snrpg	0.00162880134285375
Rpl34	Rps15	0.00162875936383949
Nfatc2ip	Zcchc11	0.00162873112095221
Bcat1	Rpl27	0.00162870533745161
Rpl37	Eif4ebp1	0.00162868983386089
Hspa5	Rps12	0.00162867501791109
Slc7a14	Eif2s2	0.00162866307737145
Cxcr2	Lefty2	0.00162866083015699
Klf9	Ppia	0.00162864965135403
Ndufb4	Pdgfa	0.00162864227604491
Zfp326	Lgals1	0.0016286373802781
Glud1	Cdkn1c	0.00162861484024336
Nfu1	Nanog	0.00162859908676252
Chd7	Scd2	0.00162855091879733
Dusp9	Hoxb2	0.00162854196998746
Casc4	Ezh2	0.00162851245013503
Nlrp1a	Cox6a1	0.00162847059111139
Rps10	Id3	0.00162846104831824
Dek	Wdr1	0.00162844736181739
Rock2	Rps14	0.0016284351213623
Atp6v1d	Snrpg	0.00162842870522234
Gm14430	Rpl23a	0.00162842448408607
Gm13212	Car2	0.00162842111460453
Slx1b	Mest	0.00162841841176551
Cox8a	Zfp936	0.00162840656641999
Ddb1	Krt8	0.00162838949873442
Edem1	Gm13152	0.00162838766489517
Itpa	Gm13826	0.001628383157687
Rif1	Rps27a	0.00162836618089704
Bex1	Ndufb4	0.00162835367736389
Akap9	Zfp960	0.00162828920183718
Ranbp1	Hnrnpu	0.00162828673558851
Rpl6	Gm5860	0.00162827698463303
Top2b	Lamc1	0.00162827050606393
Hspa5	Ftl1	0.001628262333898
A630089N07Rik	Kdm1b	0.00162824883823388
Rps3	Alg13	0.00162823926778734
Kif3a	Rps21	0.00162817749765378
Fth1	Calm1	0.00162817357182102
Gm14325	Echdc2	0.00162815306015798
Gm13247	Prrc1	0.00162815044551466
Sec61g	Sfpq	0.00162813601934814
Ephx2	Rpl31-ps12	0.00162810274218618
Dqx1	Etv5	0.00162809326065057
Nedd8	Rps17	0.00162807018370319
Psma4	Slc2a1	0.00162803197994226
Dqx1	F11r	0.00162801956766168
Tpd52	Pcbp1	0.00162799161821041
Zcchc11	Scd2	0.00162798208076039
Calm1	Rps19	0.00162797959226407
Ube4b	Tmpo	0.0016279387458689
Aff1	Insig1	0.0016279376544973
Slx1b	Msh2	0.00162792933770964
C330021F23Rik	Hspa5	0.00162790768748623
Stra8	Mdk	0.00162790463033628
A130077B15Rik	Pabpc1	0.00162788732958235
Rps27a	Bcas2	0.00162787809233633
Klf9	Rpl18	0.00162787541871602
Txndc5	Cst3	0.00162786612385793
Mir692-1	Rock2	0.00162784037010927
Rps12	Cdh1	0.00162782917236511
Rps27	Mir692-1	0.0016278024343373
Actb	Ostc	0.0016277975317517
Ngfrap1	Crabp2	0.00162779107630029
Psat1	Srsf10	0.00162773927668945
Hmgb1	Rps17	0.00162773550720794
Rpl10a	Rif1	0.00162770854690621
Gm13139	Eif4ebp1	0.00162769517160559
Tuba1b	Zcchc11	0.0016276650229967
Eif4ebp1	Sox2	0.00162765146461251
Rps10	Nanog	0.0016276234426463
Zfp781	Rpl13	0.00162760576354989
Dgcr8	Acta2	0.00162757671797459
Tram1	Rpl37a	0.0016275574254006
Cxcr2	Rex2	0.00162752411579472
1500012F01Rik	Kdelr2	0.00162750363373014
Rps17	Phip	0.00162749790151162
Rnf187	Rpl3	0.00162749703539998
Cdk2ap1	Zmynd11	0.00162749407315839
A130077B15Rik	Zfp935	0.00162746382309776
Zmiz1	Dpysl2	0.00162745845431272
Npc2	Srsf1	0.00162745231492907
Rps10	Jam2	0.00162742149943529
Dgcr8	Cdh1	0.00162740955426733
Gnb2l1	Iars	0.00162739547451029
Top1	Scd1	0.00162738657928448
Peg3	Pbx1	0.00162738510902883
Klhl22	Gm20767	0.0016273750887863
Klf2	Klf9	0.00162735504399954
Rps15a-ps6	Pabpc1	0.00162735209445035
Gnpda1	Ldhb	0.00162734447845022
Tubb6	1700030L20Rik	0.00162733673022606
Rbms1	Pdcd5	0.00162733064340815
Nt5dc2	Ube4b	0.00162732353180525
Pdia3	Rpl23a	0.00162731726922376
Rps17	Hspd1	0.00162725480064971
Tuba1b	Top1	0.00162721863240563
Bex1	Timm22	0.00162715964415045
Ppig	Rpl12	0.00162711958010557
Gm4724	Rps15a	0.00162709241131527
Zfp781	Myl6	0.0016270388200387
Ephx2	Dqx1	0.0016270155916875
Tmsb4x	Rps19	0.00162700917986766
Grsf1	Psma7	0.00162698567624287
Dusp9	Zfp936	0.00162697966947987
Wbp5	Hnrnpab	0.00162695399428812
Vamp3	Slc7a3	0.00162693362450229
Top1	Rps26	0.00162689247763452
Klf2	Upp1	0.00162689138645738
Ddx3x	Luc7l2	0.00162686967654354
Ptma	Pbx1	0.00162683051065614
Pabpc1	Ldha	0.00162681434767238
Ccnd2	Cul1	0.00162679062569827
Epha4	Chd7	0.00162677803992815
Sox2	Maged1	0.00162677170670577
Pcmtd1	Nedd8	0.00162674623251776
Sfr1	Rpl18a	0.00162670907353401
Plod2	Alg13	0.00162670604987374
Pias2	Hmgcs1	0.0016267020790306
Lrrc58	Lamc1	0.00162670111225724
Ttf1	Psma7	0.00162666144624609
Gm13212	Gm20767	0.00162663205657875
Glud1	Ssb	0.00162660679070953
Flna	Col18a1	0.00162659231109054
Zfp326	Vim	0.00162656661399459
Nfatc2ip	Chchd1	0.00162656168514995
Nfatc2ip	Fam25c	0.00162654012483568
Top2b	Vamp3	0.00162651132156075
Gm17644	Sec23ip	0.00162649187355546
Insig1	Akap9	0.00162649140407586
Fgf4	Zcchc11	0.00162648809249958
Fblim1	Rpl18a	0.00162647963776594
Hnrnpc	Kif3a	0.00162647868768017
Gm5595	Gm15421	0.00162647741503822
Ywhaq	Hn1	0.00162647607697921
Kcnq1ot1	Gpc3	0.0016264568431306
Exosc2	Rpl27	0.00162645340599179
AU018091	Rnf187	0.00162645006855956
Slc7a14	Stmn2	0.00162644107956875
Nmrk1	Fasn	0.00162641745117988
Etv5	Nt5dc2	0.00162638885312208
Tcf3	Vamp3	0.0016263824741072
Cd24a	Zfp488	0.00162635912433365
Rap1b	Peg10	0.0016263580119169
Hn1	Hspd1	0.00162633773322716
Ldha	Ttc39b	0.00162632422780775
Rps16	Srsf1	0.00162631279010206
Crabp1	Rps14	0.00162630789215186
Hnrnpa2b1	Basp1	0.00162628951782391
Anp32b	Cdc16	0.0016262708262041
Hnrnph1	Tagln2	0.00162625863186515
Med13l	Rpl27a	0.00162623761281802
Rps16	Hnrnph1	0.00162622635423062
Rpl34-ps1	F830016B08Rik	0.0016262148540912
Bcat1	Rpl31-ps12	0.00162619629720561
Hn1	Cyb5r1	0.00162619313235547
Sec61g	Ldha	0.00162618274433641
Sars	Acat2	0.00162617749710459
Sox11	Rpl18a	0.0016261599720289
Cox6a1	Khdrbs1	0.00162612880281266
Pias2	Echdc2	0.00162611706097362
Rps21	Rps26	0.00162608887059421
Psma7	Hnrnpa0	0.00162604986607071
Commd7	Rap1b	0.00162604032184817
Rps29	Kpna2	0.00162603880296327
Gm20362	Renbp	0.00162603632691083
Ttf1	Gm17821	0.001626034230941
Gm12191	Hsp90b1	0.00162601233443542
Cyp51	Rps15	0.00162600536268178
Flna	Ywhaq	0.00162600093560931
Ddb1	Phax	0.00162599415254982
Baz2a	Rps15a	0.00162598100366101
Eif4a3	Rps15a	0.00162597192471811
Nedd8	Gm5506	0.00162596797709679
Ftl1	Hmgb2	0.00162595072337339
Gm14430	Mybl2	0.00162593481833489
Rbm3	Rpl23a	0.0016259137614064
Sars	Mir692-1	0.00162590615791012
Vimp	Mapre2	0.00162590041442287
Ywhaz	Rps2	0.00162588835875121
Hypk	Ywhaz	0.00162583364103585
Rala	Morf4l2	0.00162583060300309
Echdc2	Rpl37	0.00162581894560476
Ell2	Dnaja1	0.00162581595680776
Tpm1	Srsf1	0.00162579814932493
Gm7102	Cd24a	0.00162578432648505
Zfp936	Gpc3	0.0016257615014026
Ulk1	Tubb6	0.00162574579288857
Gm13152	Rpl14	0.00162574512631171
Ndufb4	Zfp936	0.00162572116510488
Mpv17l	Cth	0.00162571573882784
Rps28	Actb	0.00162568822324906
Cyb5r1	Hmgb1-rs17	0.00162568292170156
Rpl18	Cdh1	0.00162562570120635
Mdm4	Khdrbs1	0.00162560885477768
Tmed2	Hspd1	0.00162560280130046
Rpl8	Rps14	0.00162559518076326
Stk38	Ftl1	0.00162556703579076
Gm13152	Rpl18	0.00162556495447363
Rbm3	Sgk1	0.00162554606543899
Cstb	Cdh1	0.00162553238008484
Rala	Cd24a	0.00162552910544715
Cdk2ap1	Ptprs	0.00162552701753108
Cul1	Basp1	0.00162552642754989
Nmrk1	Anp32e	0.00162548532500223
Gmeb1	Rps20	0.00162547591285227
D17Ertd648e	Ywhaz	0.00162546493371383
Cd38	Ubxn2a	0.0016254453183212
Ube4b	Dqx1	0.0016254068237718
Gm6083	Khdrbs1	0.00162539389540163
Cd24a	Pigp	0.0016253743418242
Ranbp1	Rif1	0.00162536670750154
Vim	Gm15772	0.00162533213095626
Rps16	Esrrb	0.00162532923787309
Tshz1	Zcchc11	0.00162531855203188
Gm6548	Tpd52	0.00162531259406188
Rpl34-ps1	Ccdc36	0.00162530558187592
Ptprs	Id3	0.00162529816603364
Mybl2	Mdk	0.00162529508503201
Ywhaz	Rpl18a	0.00162529283396462
Ctsl	Pabpc1	0.00162529062336436
Cdh1	Rpl3	0.0016252507009338
Esrrb	Yes1	0.0016252340572195
Kpna2	Rpl13	0.00162522520124237
Rras2	Eif4a3	0.00162518366540417
Hnrnph1	Kdelr2	0.00162517678021217
Dcdc2c	Dhcr24	0.00162515577155632
Pias2	Maged1	0.00162508652547778
Flna	Rpl10a	0.00162508055636225
Ifitm1	Fdps	0.00162505652464282
Ppp1r16b	Ptplad1	0.0016250412596036
Gm20362	Znf41-ps	0.00162499054490782
Gm13157	Ell2	0.00162497173038701
Fabp3	Efcc1	0.00162492374880451
Rpl26	Arf1	0.00162490445367952
C330021F23Rik	5730507C01Rik	0.00162489788390658
Fam25c	Ppp2r4	0.00162485965328631
Rpl26	Snrpe	0.00162485239040514
Snrpg	Gm5148	0.00162482995206531
Crabp1	Ifitm1	0.00162482524924986
Baz2a	Snrpg	0.00162481435974099
Gnb2l1	Ppp1r16b	0.0016248090274104
Acsl4	Rps15a	0.0016247677699881
Ubr7	Fbxo15	0.00162476017042561
Prdx4	Etv5	0.00162470636476693
Sfpq	Rpl13	0.00162470454961893
Rps2	Gm6710	0.00162468266822299
Rbms1	Tmpo	0.00162467083088152
Ckb	Pigp	0.00162463013277223
Ctsl	Atp6v1d	0.00162461282018185
Dek	Rps10	0.0016245998550632
Ppil4	Phip	0.00162459011293581
Tpi1	Fth1	0.001624589924222
Flrt3	Plod2	0.00162453786698958
Rps10	Lap3	0.00162452894872584
Bzw1	H3f3a	0.00162452682222974
Sfpq	Rpl14	0.00162450979282703
Prelid1	Fdps	0.00162450377124421
Hmgb1	Ulk1	0.00162448523317744
Zfp936	Actg1	0.00162448210974908
Ddx3x	Ppp1r16b	0.00162447832169202
Gm13247	Rbms1	0.00162447277830496
Rpl8	Als2	0.00162445930354431
Kif23	Cyp26a1	0.00162443894561085
Rps15a-ps6	Spen	0.00162442064602149
Slc39a6	Dqx1	0.00162441614442049
Efcc1	Gm20362	0.00162439587803403
Usp9x	Sec61g	0.00162438709101974
Als2	Gm9846	0.0016243335788216
Brd8	Slc25a13	0.00162431052498354
Hsp90b1	Tuba1b	0.00162429628953893
Flna	Ezh2	0.00162428308301126
Fam25c	Rpl12	0.00162427223235314
Tuba1c	Cdc42	0.0016242600467339
Pigp	0610010B08Rik	0.00162424840086429
Arf1	P4hb	0.00162423615802339
Gpx1	Hnrnpa1	0.00162420552554123
Edem1	Klhl22	0.00162419673788093
Rpl26	Gpc3	0.00162417366789544
Cd38	Cul1	0.00162411597412682
Myeov2	Mybl2	0.00162408230496652
Vim	Rpl14	0.00162401236668866
Msh2	Nmrk1	0.00162401048940767
Gm14391	Rps7	0.00162398435057623
Ndufb4	Kdm1b	0.00162391129081317
Fau	Rps19	0.00162390131986654
Hspd1	2810417H13Rik	0.00162390049800468
Gm6083	C330021F23Rik	0.00162389037317257
Gm5595	Prtg	0.00162388358900368
Dnaja1	Rplp1	0.00162386562080635
Als2	Fth1	0.00162384121920899
Cyp51	Zfp960	0.00162380747034688
Malat1	Rpl36	0.0016237989705717
Cyb5r1	Peg10	0.00162378650915963
Vim	Zfp960	0.00162376821298588
Whsc1	Gm6525	0.00162375885627329
Tmed2	Smarce1	0.00162368435406339
Rpl12	Gm6654	0.00162367812360456
Mir692-1	Nt5dc2	0.00162367683250754
Gm10324	Acaca	0.00162364259939932
Sfpq	Baz2a	0.00162363066883831
Gm13152	Mtf2	0.00162362429921965
Hsph1	Inpp5d	0.00162360675306118
Gnb2l1	Srp14	0.00162358883935116
Rps23	Zfp600	0.00162358031558805
Clspn	Rpl18a	0.00162355742672968
Krt8	Snrpg	0.00162353687946056
Stk38	Malat1	0.00162351523553444
Rpl31-ps12	Gm13051	0.00162351259129396
2500004C02Rik	Gm4944	0.00162350998435271
Top1	Srsf10	0.00162349266127594
Fxyd6	Kdelr2	0.00162346814201042
Gm10653	Rpl13	0.00162338664952236
Rpl36a	Dcbld2	0.00162332922016317
Zfp326	Chd7	0.0016233279242767
Gnb2l1	Rpl27	0.00162329076029728
Rps5	H2-K1	0.00162327647785281
Tram1	Med13l	0.00162326700378062
Tmbim6	Ccnd2	0.00162325903789429
Ube2l3	Anp32e	0.00162325682872911
Gtf2i	Dbi	0.00162324444257746
Gm13154	Cmah	0.00162323920707043
Ywhaz	Ell2	0.00162322691521518
Gm9846	Gltscr1l	0.0016232197558247
Fasn	Gm13051	0.00162317865880296
Rpl6	Dhcr24	0.00162315986787083
Sox11	Vim	0.00162310737347141
Ran	Echdc2	0.00162310210747286
Myl12a	Hnrnph1	0.00162308768889014
Hspb1	Rps28	0.0016230769678684
Rpl4	Gm17821	0.00162305785284679
Vimp	Ube4b	0.00162303915207758
Commd7	Tram1	0.00162303865874738
Gtf2i	Fblim1	0.00162302506170688
Puf60	Id3	0.0016230103388987
Fam133b	Tceal8	0.00162299053815396
Vim	Dab2	0.00162295245393602
Prtg	Rpl26	0.00162291894171018
Dqx1	Rap1b	0.00162291710264597
Mdk	Fbxo15	0.00162291083681407
Ubr5	Rpl34-ps1	0.00162290359580018
Ssrp1	Tceb1	0.00162289700081748
Fut8	Ndufb2	0.00162287566779197
Hsph1	Ptchd1	0.00162287000442372
Mfsd11	Luc7l2	0.00162285656115829
Ctsa	Zmym2	0.00162285249122689
Anp32b	Gm5595	0.00162284247860648
Nedd8	Gm5595	0.00162284247860648
Ssbp3	Gm5595	0.00162284247860648
Rpl18a	Lrrc59	0.00162283100943683
Tceb1	Rbms1	0.00162282834108634
Mtf2	Rps15a	0.00162280427759327
Acat2	Fth1	0.00162280118809686
Rpl30	Manf	0.00162279788238675
Cstb	Rpl34	0.00162277355545305
Rif1	Calm1	0.00162276358429531
Rpl12	Cobl	0.00162276066770275
Dsg2	Alpl	0.00162274271458026
Exosc2	Rps15a-ps4	0.00162273353660696
Tuba1b	Zfp960	0.00162273048677667
Pcbp1	Hmgb1	0.0016227266246057
A130077B15Rik	Sec61g	0.00162265358459813
Trh	Gm13152	0.00162264995546979
Myl6	Gm10653	0.00162260255297864
Hsph1	Gtf2i	0.00162258736287465
Trim44	Lamc1	0.00162258720044301
Smarce1	Id3	0.00162258686948234
Gm13157	Zfp488	0.00162254595365674
Rap1b	Tcf3	0.00162250443273557
Pdia3	Calm3	0.00162245780797317
Tpi1	Srprb	0.00162243188360761
Lefty2	Tuba1b	0.00162240556160034
Calr	Tubb5	0.00162237170295263
Slc2a3	Eif4a3	0.00162235478915038
Tmpo	Ran	0.00162234775641063
Rps5	Ppp2r4	0.00162234427027813
Ldhb	Gosr2	0.00162233411196985
0610010B08Rik	Dqx1	0.00162231295962443
Snrpg	Rps10	0.00162231055180987
Rps4x	Rpl31-ps12	0.00162230391095904
Ywhaq	Fdps	0.00162227526360575
Cycs	Folr1	0.00162226659789146
Fdps	Folr1	0.00162224524133035
Rps12	Rab6a	0.00162220019614952
Eif4a3	Rpl12	0.00162218987400119
Tars	Ezh2	0.00162218911576355
Tmpo	Gm5506	0.00162218136716605
Gm13212	Scd1	0.00162217889198943
Sc4mol	Hnrnpa1	0.00162214541228996
Lcmt2	Timm22	0.00162213897170434
Pdgfa	Dqx1	0.00162211973381837
Gm15772	Cd38	0.00162210858520864
Rpl36a	Aff1	0.00162209649226269
Dnajc10	Tmbim6	0.00162209497975275
Dek	Acaca	0.00162200861760978
Serp1	Tshz1	0.00162199603031878
Ptprs	Nasp	0.00162198820714425
Txndc5	Gm3002	0.00162194455695317
Ptchd1	Tuba1c	0.00162187037661054
Yes1	Etv5	0.00162185756514003
Edem1	Meis2	0.00162182946659399
Rps26	Cobl	0.0016218018722822
Cst3	Pfkp	0.0016217538858897
Tceal8	Psmd2	0.0016217329469772
Gm14326	Zfp97	0.00162173055611302
Actb	Edem1	0.00162171702232095
Fam64a	Rps24	0.00162171195964146
Id3	Nmrk1	0.00162171103441069
BC018473	Nasp	0.00162169838051663
Vdac1	Cdk2ap1	0.0016216562270865
Tmem167	Nlrp1a	0.00162163495404193
Pcmtd1	4930470H14Rik	0.00162163345872691
Hmgb1	Rpl37	0.0016216311764839
Rps21	Mylpf	0.0016216119792763
Cd38	Znf41-ps	0.00162160887696963
Dnaja1	Rpl26	0.00162160814238924
F830016B08Rik	Usp22	0.00162156380232041
Zfp97	Dhcr24	0.0016215398528232
Zfp960	Rpl39	0.00162152556436791
Usp9x	Bzw2	0.00162151715149178
Pdgfa	Tceb1	0.00162149993594488
Trh	Gm13212	0.00162147119639941
Bex1	Rock2	0.00162145967321098
Dgcr8	Rpl31-ps12	0.00162144484094693
Rpl36a	Tfcp2l1	0.00162143146966607
Epha4	Cstb	0.00162142677324644
Msh2	Lrrc59	0.00162141125609233
Rpl3	Dclre1c	0.00162140966322095
Rpl34	Chchd1	0.00162139812110178
Sfpq	Rpl34	0.00162129464966774
Cmah	Dag1	0.00162125114005774
Calm3	Mettl9	0.00162124602657831
0610010B08Rik	Serp1	0.00162124500219835
Rpl17	Cmah	0.00162122468751987
Uba2	Gm14322	0.00162121507204268
Cd38	Psma7	0.00162120802678398
Zmym2	Wls	0.00162120238853329
Gja1	Ttn	0.00162118808546408
Ttc39b	Klf9	0.00162117137413535
Slfn5	AU018091	0.00162116615865112
Cyb5r1	Nasp	0.00162111838976111
Psma4	Gm17821	0.00162111350817262
4930470H14Rik	Fabp3	0.00162110797815659
Srp14	Ppp2r4	0.00162107439153998
Tpt1	Kcnq1ot1	0.00162106345666013
Tram1	Eif5	0.00162103629337385
Folr1	Rbms1	0.00162100625849574
Lrrc58	Ppp1r16b	0.0016210052071815
Msh2	Stra8	0.00162096324162391
Gm6710	Rps26	0.00162096001976792
Fut8	Tuba1b	0.00162091046517406
Tagln2	Nfatc2ip	0.00162087371128124
Gm5643	Ldhb	0.00162084224956941
Pias2	Zfp534	0.00162083388406585
Gpx1	Ttn	0.00162082778741652
Cox6a1	H3f3a	0.00162081508930207
Rpl39	Psma4	0.00162081447874974
Cox6a1	Tpd52	0.00162081241702771
2310039L15Rik	Clptm1l	0.00162079687810026
Mybl2	Mt2	0.00162079423908609
Ssr3	Ulk1	0.00162075974222472
Cnbp	Cyb5r1	0.00162074126674726
Zfp42	Rpl4	0.00162073317260275
Gm13826	Nt5dc2	0.0016207284054614
Eif4enif1	Ext1	0.00162072639142341
Gabarapl2	Dsg2	0.00162072239864979
Stmn2	Prelid1	0.00162070521349502
Gm20767	Rpl9	0.00162069989906427
Klf9	Eif4a3	0.00162068086530249
Tars	Gm13157	0.00162067973744156
Fblim1	Dusp9	0.00162067239463578
Prrc1	Snrpg	0.00162067166576522
Fblim1	Cox6a1	0.00162066486965598
Gm5860	Aff1	0.00162063546607035
1700030L20Rik	Copg2	0.00162062538457942
Zmym2	Mllt6	0.00162062515880236
Nfatc2ip	Cbx3	0.00162061358728399
Rn45s	Gm14391	0.00162057459476741
Kdm1b	Rplp1	0.00162056818827833
Clptm1l	Cul1	0.00162056513427478
Cox8a	Rpl4	0.00162051088719246
Hnrnph1	Chd7	0.00162050017681907
Chchd10	0610010B08Rik	0.0016204835026621
Bzw1	Anp32e	0.00162045306773819
Cetn2	Rnf187	0.00162043532278869
H3f3a	Rps21	0.00162039071581001
Lrrc58	Acat2	0.00162038797214683
Lap3	Tbx3	0.00162038697301213
Gnas	Wdr1	0.00162037065422459
Ndufb2	Kpna2	0.00162036390383722
Fasn	Sec61g	0.00162036334554048
Ube2l3	Gmeb1	0.00162033242320817
Hnrnpab	Mapk14	0.00162032682112889
Bnip3l	Hnrnpa1	0.00162030711384879
Stra8	Pdgfa	0.00162028692854262
Eef1a1	Gosr2	0.00162027031658018
Hsph1	Kpna2	0.0016202653776294
Brd8	Zfp960	0.00162018295281955
Gmeb1	Slc16a1	0.00162018152574022
Renbp	Gtf2i	0.00162016432802536
Rex2	Sh3glb1	0.00162015143805043
Myl6	Lgals1	0.00162011826321136
Chd4	Ppig	0.00162011106122585
Gm13242	Hnrnpl	0.00162007695457
Tceb1	Nfatc2ip	0.00162006935911434
Tuba1b	Hnrnpl	0.0016200583031464
Gm15772	Sgk1	0.001620028550604
BC018473	Hnrnpab	0.00162002293583059
Rex2	Eef1d	0.00162002234551049
Slc2a1	Dynll1	0.00162000016911051
Dnaja1	Rps27	0.00161999196756842
Klf9	Tmem167	0.0016199804288108
Peg3	Rpl4	0.00161985882867406
Cdh1	Arf1	0.00161983899132526
Slc16a1	Hnrnpa1	0.0016198381657636
Myh10	Gm6402	0.00161983630439598
Slc25a13	Psmd2	0.00161983046277716
Fut8	Apoe	0.00161981649103252
Fn1	Slc7a3	0.00161981360817743
Actb	Ccdc36	0.00161980456576962
Tpm4	C77370	0.00161979573978109
Fut8	Gtf2i	0.00161978968921762
Ttf1	Zfp931	0.0016197875672195
A130077B15Rik	Chchd1	0.00161975660218793
Dqx1	Lap3	0.00161974254083591
Cdk2ap1	Rps14	0.00161973138011665
Rpl27	Galk1	0.0016197188270682
Rpl6	Psma4	0.00161970378187733
Pdia6	Mest	0.00161968342661314
Fasn	Gm12191	0.00161968148438283
Rock2	Gm9846	0.00161967247538662
Zfp936	Phip	0.00161967127601777
Renbp	Tpt1	0.00161965062281424
Hn1	Tceal8	0.00161961053156357
Arf3	Cbx3	0.00161960607502066
Gpx1	Ubr5	0.00161960140109741
Fabp3	Hmgb2	0.00161959481972902
Cdh1	Hmgcs1	0.00161959092719492
Pdia6	Cyp2e1	0.00161958647680698
Sec61g	Cdc16	0.00161958018088865
Psat1	Cth	0.00161957525582275
Rps15a-ps6	Ubxn2a	0.00161956580668736
Fau	Psat1	0.00161954680746542
Klf2	Ttn	0.00161953342152579
Hspb1	Porcn	0.0016195328133124
Rps15a-ps6	Actg1	0.00161952552818669
Tubb6	Ulk1	0.00161951761815831
Snrpe	Ssb	0.00161946157217337
Lactb2	Zfp71-rs1	0.00161943065183352
Phip	Dqx1	0.00161936591863569
Srsf10	Dbi	0.00161935468028458
Gnpda1	Kat6b	0.00161930301658042
Pbx1	Meis2	0.00161926438044613
Rpl31	Eif5	0.00161924192710121
Whsc1	Fam64a	0.00161923923113591
Clspn	Myh10	0.00161923134098511
Tmem167	Folr1	0.00161922620516397
Ftl1	Stra8	0.00161922065029682
Itm2c	Tbx3	0.00161921693222102
Kank2	Gna13	0.00161919665960029
Tmem69	Ftl1	0.0016191670923021
Hnrnpu	Gm13826	0.00161915739827005
Cdk2ap1	Ubqln2	0.00161915682132406
Pmm1	Khdrbs1	0.00161915663744528
Rpl13	Tram1	0.00161915073980205
Sox2	Tet1	0.001619124130632
H2-K1	Ptplad1	0.00161908161306845
Lrrc58	Rbm3	0.00161906726658854
Sgk1	Rps14	0.00161905400102838
Cmah	Tars	0.00161904314567622
Zfp600	Rbm3	0.0016190361318408
Snrpe	Rpl34	0.00161903593573232
Psat1	Lap3	0.00161902070576072
Insig1	Gja1	0.00161901986013257
Rpl14	Rpl31-ps12	0.00161899047897436
Bnip3l	Rpl12	0.00161898315601813
Gm6402	Cyb5r1	0.00161896270553913
Dclre1c	Scd2	0.00161893540988167
Rap1b	Scd1	0.00161891872039305
Uba2	Zfp960	0.00161891257260798
Cnbp	Ptov1	0.00161885783977036
Tubb6	Tpd52	0.00161885526787657
Etv5	Sfr1	0.00161882261657713
Gm6402	Lap3	0.00161880525003087
Epha4	Fzd3	0.00161873542117926
Rbpms2	Hn1	0.00161872281637459
Mfsd11	Klf2	0.00161870679972334
A630089N07Rik	Rbpj	0.00161870170387856
2500004C02Rik	Gm6548	0.00161869563796925
Exosc2	Rpl34-ps1	0.00161866738900295
Hnrnpa2b1	Gm5643	0.00161866277353489
Gm5643	Mylpf	0.00161864782858152
Ezh2	Hnrnpc	0.00161863330876502
Aff1	Gm5506	0.00161863217705689
Tmem69	Mars	0.0016186238542543
Clptm1l	Tpd52	0.00161861428875644
Srsf10	Pcmtd1	0.00161858275181972
Lcmt2	Rps24	0.0016185644627151
Gnb2l1	Lcmt2	0.00161850758410097
Eif4a3	Nr6a1	0.0016185053455694
Gm13152	Eif4enif1	0.00161847796389075
Gpx3	Klf9	0.00161847570488898
2500004C02Rik	Cox8a	0.00161846332904408
Cbx3	Rpl36	0.0016184427343216
Bzw2	Ppp1r16b	0.00161843511553052
Acaca	Hn1	0.00161842997892042
Ran	Zfp488	0.00161842540445561
Klf9	Cetn2	0.00161842300317663
Hn1	Gm13826	0.00161840775565422
Grsf1	2610305D13Rik	0.00161838502400159
Npc2	Sfpq	0.00161836693497243
Mettl9	Nfu1	0.00161835982049667
Fdps	Cul1	0.00161835957949275
Vim	Cdk2ap1	0.00161835820398259
Ext1	Gm3002	0.0016183365768771
1500012F01Rik	Rps20	0.00161831309871396
Tuba1b	Mylpf	0.00161830876086979
Gm12191	Cycs	0.00161830653715103
Mt1	Mapre2	0.00161828534203697
Gm6525	Tmem165	0.00161828207032773
Ldhb	Rps14	0.00161823623678651
Hnrnph1	Myl6	0.00161822796290654
Ext1	Rras2	0.00161820567646037
Rpl10a	Hdlbp	0.00161819036456632
Rpl9	Cdc42se2	0.00161818591372315
Slx1b	Nedd8	0.00161817648202027
Cyp2e1	D17Ertd648e	0.00161811711457417
Commd7	Ptprs	0.00161810404003956
Klf4	Kat6b	0.00161810035069161
Cdc42se2	Ssrp1	0.00161809549630592
Fbxo15	Rbpms2	0.00161807651877025
Esrrb	Gm13152	0.00161807576910525
Eif4a3	Srprb	0.00161799269300836
Tmem69	BC018473	0.00161798570088042
Edem1	Zfp931	0.00161798111287699
Manf	Cdh2	0.00161798070892378
Slfn5	Cnbp	0.0016179505818411
Hypk	2310039L15Rik	0.00161794993430089
Ube2l3	Car2	0.00161794791785819
Gm13154	Rbm3	0.00161793089553084
Sh3glb1	Gmeb1	0.00161791703450136
Flna	Ttf1	0.00161790852248237
Hsp90b1	Eif4ebp1	0.00161788579657361
Lcmt2	Gm14391	0.00161788337070181
Rpl31-ps12	Gm14325	0.00161788205304119
Cetn2	Gm5643	0.00161786749237595
Tmem165	Rbms1	0.00161782558481177
Ctsl	AI314180	0.00161782482193585
Tubb5	Glud1	0.00161782183746194
Fam25c	Hmgb2	0.00161781605152315
Rps16	Sox2	0.00161779741778959
Laptm5	Myh10	0.00161777304590084
Tmem69	Nlrp1a	0.00161774624569755
Cad	Khdrbs1	0.00161772622946967
Rpl34	Cxcr2	0.00161772590724172
Arf3	Tceal8	0.00161771732579389
Cst3	Gnas	0.00161771337776043
Mettl9	Zmym2	0.00161770958503314
Fut8	Cobl	0.00161770434833844
Ftl1	Rpl27	0.00161769734455615
Krt8	Rpl37a	0.00161768311592683
Dbi	Larp7	0.00161767328624906
Dnaja1	Flna	0.00161765580777152
Fam98b	Mapre2	0.00161762526899683
Sgk1	Pias2	0.00161761023559047
Eif4g2	Me2	0.00161759906668709
Rpl13	Me2	0.00161759906668709
Klhl22	Wdr1	0.00161759136437214
Alg13	Rock2	0.00161758852159722
Grsf1	Gm4944	0.00161758352900179
Myh10	Hn1	0.00161757995105563
Zfp97	Rpl31-ps12	0.00161755244100287
Rpl34	Bend4	0.00161750862324648
Acta2	Bex4	0.00161748628014932
Gm5643	Txndc5	0.00161747401336094
Mt2	Gabarapl2	0.00161746838107687
Gltscr1l	Ext1	0.00161742738370172
Gpx1	Rps24	0.00161740644078061
Ddx3x	Rpl23a	0.00161739754515655
Rps12	Tmem206	0.00161737139143038
Ttn	Zmym2	0.00161736770437459
Chd7	Sc4mol	0.00161735977840325
Rpl34-ps1	Iars	0.00161731120906041
Gnas	Gtf2i	0.00161729406221285
Efcc1	Id3	0.00161726887307661
Zfp781	1500012F01Rik	0.00161724269276438
Rpl31-ps12	Rps15	0.00161723640236465
Gm20767	Edem1	0.00161719460804468
Calr	Pdcd5	0.00161719061883881
Dynll1	Ubqln2	0.00161718098245882
Ftl1	Sash1	0.00161716671429913
Als2	Kcnq1ot1	0.00161713866242703
Kdelr2	Mir692-1	0.00161712564072892
Gm14391	Cth	0.00161712207921013
Ssbp3	Slc7a3	0.00161707660124578
Msh2	Trh	0.00161707459824913
Gm6654	Klf9	0.00161707401842497
Pdgfa	Gm4944	0.001617057225993
Med13l	E030024N20Rik	0.00161704693241956
Rpl12	Chchd1	0.00161703157707969
Rpl6	Tmem69	0.00161698828770056
Fubp1	Eny2	0.00161696719188781
Peg10	Gm5148	0.00161695766273874
Nanog	Maged1	0.00161692390122024
Bbx	Smc2	0.00161690363959122
Rpl30	Zfp936	0.00161690269535359
Snrpg	Arf1	0.0016168879351761
Gltscr1l	Gm5506	0.00161686418787616
Grlf1	Hmgb1	0.00161683736268929
Rps29	Tram1	0.00161683628401831
Klf9	Hmgcs1	0.00161683213219097
Gpc3	Kif3a	0.0016168155972963
Zfp935	Nt5dc2	0.0016167983828938
Yes1	Fam25c	0.00161679533715582
Zmynd11	Ddx3x	0.00161677958690969
Eif4enif1	H2-K1	0.00161677631699805
Ssr3	Fblim1	0.00161675769661624
Rpl18	Tuba1c	0.00161675674653982
Bend4	Gm16702	0.00161674756184807
Rif1	Gtf2i	0.0016167221354712
Ppil4	Rps24	0.00161671030379192
Rpl13a	Arf3	0.00161669902689015
Ndufb4	Scd1	0.00161669582136518
Ell2	Acta2	0.00161668510630934
Hmgcs1	Gm17644	0.00161668374757299
Hnrnpu	Malat1	0.00161668274283358
Cd38	Acat2	0.00161665194014162
Ppil4	Fth1	0.0016166358631991
Tcf3	H3f3b	0.00161662967766564
Klf2	2310039L15Rik	0.00161661317611232
Mtf2	Grlf1	0.00161659232836727
Fam64a	Snrpe	0.00161659076491918
Cdc42se2	Folr1	0.00161658999546391
Acta2	Gdf3	0.0016165578190812
Dnaja1	Mest	0.00161655242727898
Chd4	Gm5643	0.00161651793763353
Fut8	Gm6525	0.00161651212837115
Bex2	Cyb5r1	0.00161650382663506
Bex2	Mapre2	0.00161648698987145
Emb	Gm10653	0.00161645405845001
Ube4b	Rps18	0.00161644529002172
Lsr	Ptchd1	0.00161643894318562
Cyp51	Tuba1a	0.00161641109571184
Fbxo15	Luc7l2	0.00161637918935775
Ndufb4	Dusp9	0.00161631997252788
Edem1	Fzd3	0.00161631692793908
Rps15	Ell2	0.00161629678291052
Fut8	Dppa5a	0.0016162660654405
BC018473	Eif4enif1	0.00161626558322675
Mettl9	Ezh2	0.00161626054913824
Zfp935	Hmgb1	0.00161623855226437
Serp1	Rbpms2	0.00161622690533717
Kat6b	Rps27	0.00161622189113709
Tmpo	Rpl3	0.00161617931336339
Grlf1	Nt5dc2	0.00161617640128216
Ngfrap1	Mylpf	0.00161617387065087
Fth1	Hmgb1	0.00161616002483306
Snrpe	Rpl27	0.00161615509020373
Tjp1	Gm15421	0.00161614152181008
Flrt3	Ttf1	0.00161613803931459
H3f3b	E030024N20Rik	0.00161607385388346
Srsf10	Eif4g2	0.0016160458054645
Dcdc2c	Scaf11	0.00161604186613148
Slc25a13	Gm6654	0.00161602664294149
Mt1	Pcmtd1	0.00161601304470588
Exosc2	Rpl6	0.00161601131018168
Bzw1	Nt5dc2	0.00161598235210807
Dynll1	Bzw2	0.00161597755210246
Me2	Lsr	0.00161597553326678
Lefty2	Kdelr2	0.00161596993028483
Eif4a3	Rpl27	0.00161595914553815
Prdx4	Psma7	0.00161595502519646
Pcmtd1	Cdk2ap1	0.00161595348979029
Klf2	Rps20	0.00161594687489218
Rpl27	Gm13152	0.00161594450333243
Surf4	Krt8	0.00161594250300434
Slc25a36	Rbpms2	0.00161593824520059
Tmem167	Ppp1r16b	0.00161592422570507
Chchd10	Rplp2	0.00161592391000232
Chchd10	Ndufb4	0.00161592288499598
Srprb	Gm14322	0.00161589087488571
Klhl22	Ranbp1	0.00161585937982443
Rpl4	Scd1	0.00161581630207983
Gm13139	D17Ertd648e	0.00161581329533263
Rbm3	Gm5860	0.00161581270796502
Mt1	Zfp42	0.00161578766153952
2410006H16Rik	Ckap4	0.0016157811202767
Marcksl1	Ran	0.00161571169870994
Prelid1	Ssb	0.00161571042758871
Lsm6	Hsp90b1	0.00161569373372905
Slc25a36	Trh	0.00161567822365043
Fn1	Msh2	0.00161566370752158
Psma7	Rpl26	0.00161565884441782
Rpl23a	Cox8a	0.00161563539337788
Rps15a-ps6	Rps4x	0.00161561979470037
Mpv17l	Gm14322	0.00161561846286341
Gm13154	Sfrp1	0.00161559131499531
Hmgcs1	Bex1	0.00161556050866343
Baz2b	Tspan3	0.00161552063479365
Sfrp5	Col18a1	0.00161551762383906
Ldha	Fbxo15	0.00161545293405395
Tdh	Tdgf1	0.00161545160898811
Atp6v1d	Prtg	0.00161544239792901
Timm22	Surf4	0.00161543846996397
Gm14322	Gm13826	0.00161537968621566
Sec61g	Hnrnpc	0.00161537460683573
Gm6548	Slc2a3	0.0016153722807467
Rps15a-ps6	Ppp1r16b	0.00161535500920648
Ywhaq	Ppp2r4	0.00161533676606123
Rpl37	Fbxo15	0.00161530919542939
Sparc	Fam98b	0.00161526110348728
Ywhaz	Klf9	0.00161523374093555
Gm16702	Marcksl1	0.00161523188229542
Malat1	Exosc2	0.00161521421403525
Rpl18	Ttn	0.00161520534330154
F11r	Wdr1	0.0016151747551367
Hmgn1	Snrpg	0.00161514191084413
Epas1	Kdelr2	0.00161510882232126
Fam133b	Timm22	0.00161509501094121
Ddost	Larp7	0.00161505470386607
Gm5643	Rpl22l1	0.00161504430816374
Ranbp1	Rpl36a	0.00161503174447701
Col18a1	Chd4	0.00161499766662488
Med13l	Tdgf1	0.00161497223859495
Pdgfa	Mapre2	0.00161496649917069
Calr	Folr1	0.0016149403959241
Srsf1	Rpl23a	0.00161492442061652
Hnrnpa0	Mtf2	0.00161491409491747
Morf4l2	Rps15a-ps4	0.00161490531508982
Sgk1	Rpl22l1	0.00161489853327429
Emb	Acat2	0.00161487872284882
Rpl34-ps1	Rps2	0.00161487586982626
Malat1	Rpl30	0.00161486236939209
Surf4	Rps7	0.00161485972004813
Sfpq	Rbpms2	0.00161485760253118
Timm22	Khdrbs1	0.00161485403145888
Anp32e	Rbbp7	0.00161484070064066
Psma4	Calm3	0.00161483446350019
Gm5148	Bex4	0.00161481858894175
Gm6710	Lsm6	0.00161477534102922
Slc2a3	Gm13242	0.00161476120140028
Lefty2	Tceal8	0.00161475497753271
Eif4ebp1	Galk1	0.0016147250130473
Tubb6	C77370	0.00161469895014127
Lin28a	Psma7	0.00161469820585149
Ilk	Srp14	0.00161467532271386
F11r	Ddb1	0.001614665334461
Rrbp1	Zfp703	0.0016146619674462
Stk38	Hnrnpa0	0.00161465892121313
2500004C02Rik	Tdgf1	0.00161463443203038
Casc4	Rpl36	0.00161457570740113
Bzw2	Rpl27	0.00161451589784358
Hmgn1	Sec61g	0.00161451466056458
Lsm6	Eno1	0.00161450211627471
Ssr3	Sgk1	0.00161449329598088
Tmem69	Scd2	0.00161449296363124
Myl12a	Chd4	0.00161449141258132
Serp1	Chd7	0.00161446987831201
Gm13157	Hmgb1	0.00161446708041741
A630089N07Rik	Ostc	0.00161446165672676
Ubxn2a	Sc4mol	0.00161445352945565
Maged1	Gm6402	0.00161440666840587
Lactb2	Rn45s	0.00161438298947658
Rpl22l1	Rbms1	0.0016143787695984
Bex4	Nt5dc2	0.00161436177090682
Mapre2	Dusp9	0.00161433966929687
Hn1	Bex4	0.00161431511862958
Fblim1	Slc2a1	0.00161430646281914
Tuba1c	Hnrnph1	0.00161430629151679
Gnai3	Cul1	0.00161429729972923
Klhl22	Nedd8	0.00161429673773431
Tbx3	Col18a1	0.00161429533470608
Surf4	Hspa5	0.00161427845898056
Calm2	Igf2	0.00161427799355533
Cxcr2	Bcat1	0.00161427363713315
Tceb1	Ccdc36	0.00161425084174745
Rbpms2	Zmym2	0.00161424934730393
Nedd8	Cbx3	0.00161424637460768
Znf41-ps	Mybl2	0.00161423571360989
Gm12191	Cars	0.0016142279360354
Rpl27	Yes1	0.00161422314143193
Ssb	Lsm6	0.00161419882582161
Casc4	Rps10	0.00161418674350123
Mars	Dusp9	0.00161418491079149
2500004C02Rik	Inpp5d	0.00161418442573009
Meis2	Rpl27a	0.0016141837424892
Rpl14	Kcnq1ot1	0.00161416254660883
Gm14430	Dbi	0.00161416021687948
Rps18	Ppia	0.00161413184861901
Col4a2	Ppp2r4	0.00161413055829647
Ogdh	Sec61g	0.00161410508423266
Tpm1	Prrc1	0.00161409952396834
Cdh1	Klf2	0.00161407360600977
Rps27	5730507C01Rik	0.00161404728663204
Cd38	Gpx1	0.00161403715060998
Ran	Zcchc11	0.00161403231185594
Ube2l6	Igf2	0.00161401933312014
Mir692-1	Phlda1	0.00161401254764511
Sec61g	Mt2	0.0016139503603616
Suz12	Cst3	0.00161392890767721
Gm9846	Nars	0.0016138742142021
Xaf1	Rpl23a	0.00161384727556155
Rpl13a	Rbpj	0.00161381010871057
Gosr2	Ivns1abp	0.00161379811873859
Usp9x	Gm14430	0.00161375674885991
4930470H14Rik	Cul1	0.00161375546274613
Fth1	Rplp2	0.00161375109816333
Rif1	Arf3	0.00161374145121444
Casc4	Pmm1	0.00161373675625695
Eif4a3	Rps17	0.00161373104535399
Phip	Gm14391	0.00161368250122081
Rpl27a	Gm14325	0.00161364598356363
Edem1	Tpi1	0.00161363887124523
Gnb2l1	Tmem69	0.00161360036076519
Etv5	Actb	0.00161359446586171
Mtf2	Rpl34-ps1	0.001613567808124
Klhl22	Fam25c	0.0016135547056972
Mybl2	Ran	0.00161353253901446
Gpx1	Rps20	0.00161348391765377
Scd2	Cyb5r1	0.00161347728181191
Fblim1	Tagln2	0.00161346724069544
Psma7	Rps29	0.00161345473029366
Mars	Cstb	0.00161341210927347
Xaf1	Lactb2	0.00161340546636292
Cox8a	Inpp5d	0.00161337818559786
Ube2l6	Zmynd11	0.00161334956514976
Rbpms2	Klf2	0.00161334898919908
Gm4944	Psat1	0.00161330445941498
Rps17	Rpl22l1	0.00161329676602631
Ubr5	Luc7l2	0.00161329637170429
Ubr5	Gm10653	0.00161327918626988
Phlda1	Rps27a	0.00161327383401706
Rpl27	Cd38	0.0016132517059478
5730507C01Rik	Dcdc2c	0.00161324484277034
Rps17	Gtf2i	0.00161324428190422
Gm13247	Kcnq1ot1	0.00161317552606761
Mtf2	Gtf2i	0.00161314516431326
Rps17	Scd1	0.00161313504251957
Hspd1	Gm17644	0.00161313155596268
Dnaja1	E030024N20Rik	0.00161308493657855
Rps28	Ttn	0.00161307602933316
Ptprs	Col4a1	0.00161307305001152
Manf	Flrt3	0.00161307213099431
Fam98b	Rock2	0.00161304818359603
Klf2	Rps27	0.00161293848208029
Ostf1	Sfr1	0.00161291561793143
Fut8	Cul1	0.00161289731511436
Pdgfa	Fam64a	0.00161289260287751
Bzw2	Tars	0.00161287519580865
Cobl	Zfp931	0.00161281743320744
Gm16702	Rif1	0.0016127974299582
Gm6654	Zfp488	0.00161279424832688
Hn1	Dqx1	0.0016127938948654
Ssr3	Prdx4	0.00161278452597895
Hoxb2	Sgk1	0.00161277414704487
Rps17	Lsm6	0.00161271700349077
Mpv17l	Pdcd5	0.00161270954813055
Ptprs	Rbpms2	0.00161270749735821
Gm13152	Zfp42	0.00161268762358367
Crabp2	Ranbp1	0.00161267617697896
Nanog	Vim	0.00161266631372257
C330021F23Rik	Rpl4	0.0016126568408128
Shmt2	Nr6a1	0.00161262030312448
Clptm1l	D17Ertd648e	0.00161259313501452
Sfpq	Rps21	0.00161258669294717
Basp1	Zfp703	0.00161256133468024
Med13l	Rps15a-ps4	0.00161252645462371
Eif4g2	Ifitm1	0.00161251148780414
Gm6402	Gnpda1	0.0016124960576746
Bcat1	Rps15a-ps4	0.0016124841661283
Malat1	Laptm5	0.00161247183150135
Cyp2e1	H3f3b	0.00161246908738843
Pmm1	Fdps	0.00161246838044448
Gm10324	Rbpms2	0.00161246549718199
Mkrn1	Gja1	0.00161246005399567
Sc4mol	Cnbp	0.00161244193139001
Dynll1	Hmgn2	0.00161244046133916
Cars	Grsf1	0.00161243882591183
Gltscr1l	Mylpf	0.00161242362387091
Fgf4	Zfp600	0.00161240051439595
Ckb	Eif4a3	0.00161238118133956
Acsl4	Ostc	0.00161237335358105
Gm5643	Acsl4	0.00161233949703932
Khdrbs1	Minos1	0.00161233888317321
Rbm3	Gm10653	0.00161228548615323
Bzw2	Myh10	0.00161224899143576
Rpl22l1	Mpv17l	0.00161224472605662
Dhcr24	Hmgb2	0.00161222798972671
Bex4	Vimp	0.00161222250835514
2500004C02Rik	Gja1	0.0016122124676518
Gm6525	Fdps	0.00161218294339394
Phlda1	Khdrbs1	0.00161217848236181
Snrpe	Stmn2	0.00161217777561927
Rps15	Ran	0.00161216911011186
Ldha	Shmt2	0.00161216309803192
Gm6083	Gosr2	0.00161214920771105
Srp14	Med13l	0.00161214420190969
Pias2	Pdcd5	0.00161214308546277
Eef1d	Pdia6	0.00161214245974476
Tars	Cul1	0.0016121215468788
Rock2	Tpt1	0.00161209385623902
Ppil4	Ogdh	0.00161207976826022
Dnaja1	Ranbp1	0.00161207511949431
Gtf2i	Tars	0.00161206314403507
Gdf3	Hnrnpa1	0.00161200273770346
Hypk	Tuba1a	0.00161197733719873
Nanog	Rps27a	0.00161195860598102
Itm2c	Brd8	0.00161194399523283
Ssrp1	Lrp2	0.00161193062418993
Porcn	Gltscr1l	0.00161192331062482
Hnrnpu	Hnrnpa1	0.00161192053485703
Rpl32	Arf1	0.00161189411892761
Mettl9	Phax	0.0016118915682073
Psmd2	Rpl27a	0.00161186418284017
Rps16	Kcnq1ot1	0.00161178358155501
Znf41-ps	Hnrnpu	0.00161174157495366
Sec61g	Cyb5r1	0.00161173632201554
Dnaja1	Ddost	0.0016117259029593
Hnrnpc	Ubxn2a	0.00161171171019244
Cad	Tmed2	0.00161169263069604
Gpx1	Tcf3	0.00161168171583173
Scaf11	Car2	0.00161166188181845
Hnrnpa0	Gm5860	0.00161165899050566
Ywhaq	Rpl18	0.00161165814774215
Srsf10	Kat6b	0.00161163779830602
Tfcp2l1	Usp9x	0.00161161790433145
Rpl37	Fn1	0.00161159510619671
Chchd1	Bend4	0.00161157375923435
Lefty2	Mt2	0.00161156412669296
Sec23ip	Rps26	0.00161155377400995
Rpl35a	Eif4g2	0.00161155004860683
Ppp1r16b	Nlrp1a	0.00161152488632756
Mdk	Gmeb1	0.00161150179870977
Gm13139	Tmsb4x	0.00161149428885662
Crabp2	Pabpc1	0.0016114839761623
Psmd2	Ppp2r4	0.00161147258927285
Tmem167	Ldhb	0.00161147085499807
Tmem167	Hnrnpa1	0.00161146848648809
Grsf1	Lsr	0.00161145837370333
Gm13247	Spp1	0.00161145142759421
Rpl14	Laptm5	0.00161141142626202
Itm2c	Psma7	0.00161139571073628
Sox11	Rps24	0.00161136521870345
Rpl22l1	Krt8	0.00161136241745008
Ddx3x	Gm4944	0.00161135521060201
Tmem206	Ranbp1	0.00161134163427264
0610010B08Rik	Grlf1	0.00161130443945317
Rps7	Tpt1	0.00161129041150233
Ckb	Malat1	0.00161128315610961
Brd8	Nars	0.00161125771490458
Fut8	Chd4	0.00161124109848382
Rpl9	Rps12	0.00161119139150374
Insig1	Gltscr1l	0.00161118553171168
Tmem167	Gm9846	0.00161118045780089
Rpl10a	Nedd8	0.00161114946039404
Fblim1	Eif4a3	0.00161114005948084
Ttn	Larp7	0.00161113220627124
Pdia3	Nedd4	0.00161110874432594
Gm13826	Gm13051	0.00161109635942074
Dclre1c	Lrrc59	0.00161108779553796
Rpl22l1	Rbpms2	0.00161105821109678
Slc39a14	Slc2a3	0.00161105644724819
Commd7	Kdm1b	0.00161103630295769
Tmpo	Gm12191	0.00161102653275662
Mkrn1	Chd7	0.00161102182184266
Tuba1b	Mllt6	0.0016110176151204
Dnaja1	Tmpo	0.00161101147085866
Ppp1r16b	Ulk1	0.00161100742154707
Mtf2	Rpl37	0.00161097845197217
Gm6710	Eif5	0.00161097749819533
Bzw1	Casc4	0.00161095964502687
Ran	Top1	0.00161094650060494
F830016B08Rik	Rn45s	0.00161094633953342
Eny2	Lactb2	0.00161091222320595
Cst3	Peg3	0.00161089470067021
Mylpf	Clptm1l	0.00161088496079506
Lcmt2	Rpl23a	0.00161087296995808
Rpl35a	Cycs	0.00161087158542297
Fam98b	Tceb1	0.00161082202072625
Gm5860	Tdgf1	0.00161082101324763
Dynll1	Rpl9	0.00161079565855317
Ulk1	Nr6a1	0.00161064000749294
Smarce1	Inpp5d	0.00161061101245412
Pdia3	Klhl22	0.00161060887962781
Tpt1	Ftl1	0.00161060840299869
Myl6	Gm9846	0.00161056546461342
Rpl9	Hsph1	0.00161048772613777
Cdh2	Fabp5	0.001610487230372
Slc16a1	Zfp960	0.00161048671418994
Mpv17l	Fam25c	0.00161048516663547
Hnrnpc	Cdc42	0.00161047426931375
Rala	Lrrc58	0.0016104558637326
Gpx3	Zfp326	0.0016104365277816
Calm2	Nfatc2ip	0.00161040206026347
Bex4	2610305D13Rik	0.00161039549280249
Gm6654	Rif1	0.00161036664956231
Shmt2	Gm13212	0.00161036124911762
Bnip3l	Lrrc58	0.00161031507372765
Nmrk1	Pdcd5	0.00161030195372357
Ccdc36	Rif1	0.00161027922513539
Eif4ebp1	Ptma	0.0016102601103725
Cetn2	Gm5506	0.00161025568351259
Rps15a-ps6	Cetn2	0.00161020178274739
Ext1	Wbp5	0.00161019821389486
Rps21	Rps3	0.00161019254020877
Cyp2e1	Lsm6	0.00161016445628418
Rps4x	Kpna2	0.00161015820194538
Dsg2	Itpa	0.0016101539006068
Lcmt2	Psmd2	0.001610125746927
Efcc1	Mapk14	0.00161006369425813
Ctsl	Tceb1	0.00160998078291207
Scd1	Rpl10a	0.00160995536973538
Ext1	Hsph1	0.00160994934873089
Tspan3	Minos1	0.00160994635679104
Ppp2r4	Rpl26	0.00160991900361862
Zfp97	Cox6a1	0.00160991444844059
Gm9846	Baz2a	0.00160990253265114
Hspb1	Eef1a1	0.00160989428433953
Sgk1	Gm5643	0.00160988847434769
Bend4	Maged1	0.00160986943176819
Hnrnpa2b1	A630089N07Rik	0.00160986474961484
Rps24	Chd4	0.00160986131114284
Cstb	Cad	0.00160984223334591
Ostc	Gdf3	0.00160983053207054
Alg13	Gm5148	0.00160979776215926
Tuba1a	Ppp2r4	0.00160979171366647
Cox6a1	Nedd4	0.00160976788433718
A130077B15Rik	Folr1	0.00160976499644382
Brd8	Gm13157	0.00160975716836168
Klf9	Rpl22l1	0.0016097483939602
Klhl22	Tram1	0.00160974775360659
Zfp42	Srsf10	0.00160973924256324
Scd1	Rpl4	0.00160973661618714
Chchd10	Khdrbs1	0.00160973357666497
Efcc1	Arf4	0.00160971455579638
Edem1	Tuba1a	0.00160971373957612
Cyp26a1	Sparc	0.00160970980802029
Gm13247	Lrrc59	0.00160966878570046
Exosc2	Pcmtd1	0.00160965753108712
H3f3a	Gm10324	0.00160965219175038
Nmrk1	Gltscr1l	0.00160961809861707
Ppil4	Porcn	0.00160961616470321
Eif5	H3f3b	0.00160960335377881
Zfp97	Fam133b	0.00160957345909597
Hmgn1	Id3	0.00160955224218709
Fam133b	Gosr2	0.00160950531563557
Gm13152	Gm10653	0.00160945402916818
Wdr1	Whsc1	0.00160944524882103
Hdlbp	Fzd3	0.00160943106003058
Gm16702	Dbi	0.00160940428976655
Eif4enif1	Ostc	0.00160930308791487
Ell2	Pcbp1	0.00160926348923438
Spp1	Gm6402	0.00160925764237977
Minos1	Pmm1	0.00160925015833178
Id3	Gm6402	0.00160923572463708
Zfp664	Mdm4	0.00160922062148544
Rpl36	Rps14	0.00160921424643531
Rps3	H3f3b	0.001609208686604
Stra8	Acat2	0.00160920828520509
Gm4724	Ndufb2	0.00160920783161244
Rnf187	Psma4	0.00160919537410479
Fut8	Als2	0.00160918949816042
Nt5dc2	Rpl22l1	0.00160916375273409
Rpl23a	Srsf10	0.00160915176582639
Nmrk1	Laptm5	0.00160914337314699
Crabp1	Hoxb2	0.00160911261500196
Ddost	Rps24	0.00160911034033665
Npc2	Rps2	0.00160910047229176
Rpl37a	Rpl12	0.00160906441532882
Pdgfa	Ssb	0.00160900598509586
Dhcr24	Gm20767	0.00160899295528191
Gja1	Hnrnpa2b1	0.00160899013982067
Etv5	Eif4a3	0.00160898744959409
Znf41-ps	Hmgb2	0.00160895488811191
Whsc1	Rpl3	0.00160893727333923
Rps15a-ps6	Hmgb1	0.00160893377595226
Xaf1	Ftl1	0.00160891205933899
Rif1	Ogdh	0.0016088891904679
Krt8	Eef1d	0.00160888331119768
Baz2b	Rps14	0.00160886562912773
Rps12	Gtf2i	0.00160886220225696
Nr6a1	Cetn2	0.00160885576928488
Hspa5	Rps10	0.00160885409052829
Sars	Rps19	0.00160884063614516
C330021F23Rik	Rps24	0.00160881517887002
Slc25a36	Ywhaq	0.00160881465146649
Gm15421	Gm6654	0.00160880151653101
Nedd8	Gm13826	0.00160879943816028
Gm17821	Myh10	0.00160879854987122
Ell2	Hnrnpc	0.00160878214974116
Minos1	Rbpms2	0.00160877439120184
Ppil4	Dcbld2	0.00160877047533297
Luc7l2	Lrrc58	0.00160872281524777
Manf	Mir692-1	0.00160869484420678
Psat1	Cul1	0.00160867543371612
Dclre1c	Rps15a	0.0016086750525726
Rps20	Kat6b	0.00160865726533312
Pabpc1	Hoxb2	0.00160865329361338
Rbpj	Mybl2	0.00160864859365959
Cdh1	Zfp42	0.00160864813749001
Pbld1	Gm13242	0.0016086330579148
A630089N07Rik	Zfp704	0.00160861314469588
Cetn2	Dpysl2	0.00160860980622976
Tbx3	Rpl18	0.00160857550300725
Rbpj	Serpinh1	0.00160856405927458
Klf2	Ttc39b	0.00160855653569127
Bend4	Anp32e	0.00160855103057959
Ppia	Ywhaz	0.00160854645811881
Tmem167	Rab6a	0.00160854481351919
Rps24	Zfp97	0.00160854051597804
Fasn	Gabarapl2	0.00160853005122864
Cnbp	Tceb1	0.00160852561472813
Nt5dc2	Chd7	0.00160851528229469
Rpl3	Rpl27	0.00160850951665034
Cobl	Rab6a	0.00160850474924311
Taf9	Gm13826	0.0016085019677077
Gm15645	Glud1	0.00160849129177247
Peg10	Folr1	0.00160848508950128
Grlf1	Ddx3x	0.0016084715847231
Rn45s	Plod2	0.00160843036167258
Eef1a1	Kank2	0.00160842284339935
Gm17644	Hnrnpl	0.00160841698587559
Zmynd11	Cdc16	0.00160837714177208
Zfp488	Hnrnpu	0.00160831973581504
Phip	Kcnq1ot1	0.00160831674770444
Rpl8	Rbpj	0.00160828432328519
Sc4mol	Hsph1	0.00160827794350879
A130077B15Rik	Hnrnpa0	0.00160825482999358
Rpl30	Rpl22l1	0.00160824567262741
Rps24	Lcmt2	0.0016082328067396
Dnaja1	Gm5506	0.0016082238978128
Lrrc59	Gja1	0.00160821648701071
Fblim1	Cox8a	0.00160817460269606
Cycs	Rps29	0.00160817391278771
Yes1	Hnrnpa0	0.0016081652120091
Ephx2	Sash1	0.00160815268459766
Tmem69	Hmgb1	0.00160810580221487
Efcc1	Cul1	0.00160808301179767
Ube2l3	Scd1	0.00160807416763182
Edem1	Nasp	0.00160807352950867
Hspd1	Cdk2ap1	0.00160806525111241
Nlrp1a	Gm4724	0.0016080638982653
Rpl12	Rps24	0.00160802547914659
Klf4	Fut8	0.0016080039338204
Gm14430	Rpl6	0.00160799844528751
Hspa5	Ivns1abp	0.00160795634439518
Gm6083	Slc25a13	0.00160794655636153
Ubr5	Epha4	0.00160794048785629
Rpl39	Lrrc58	0.00160793174029152
Bzw1	Pcbp1	0.0016079096668293
Pfkp	Shmt2	0.00160790914555531
Zfp97	Cdh2	0.00160788324024503
Rps14	Alpl	0.00160787699451875
Luc7l2	Ext1	0.00160786393715003
Tmem167	Gmeb1	0.00160785721226866
Amotl2	Cdkn1c	0.00160783925258915
Alpl	Rpl3	0.00160783117688302
Gm5148	Nmrk1	0.00160781233750137
Ifitm1	Eif1b	0.00160780079512517
Ostf1	Fdps	0.00160778720024775
Rpl23a	Trh	0.00160777441475042
Dbi	Ptprs	0.00160767864537277
Zfp781	Rps28	0.00160767659939894
Dpysl2	Gm10324	0.00160767631008373
Cstb	2610305D13Rik	0.0016076699430975
Eif4g2	2610305D13Rik	0.00160765258726053
Hnrnpu	Cxcr2	0.00160764634197636
Kdm1b	Slc25a13	0.00160762424916363
Gm5148	Dusp9	0.00160762364468472
Rps27a	Ezh2	0.00160762356536106
Exosc2	Ptma	0.00160760101895092
Tceb1	Ppig	0.00160757966928764
Arf3	Lrrc58	0.00160757753704655
Cd24a	Ranbp1	0.00160757601077506
Tmem167	Rpl37a	0.00160754900536044
Zfp326	Hnrnpl	0.00160754411431179
Ski	Cdkn1c	0.0016075381264521
Fubp1	Ranbp1	0.00160753486785712
Rpl24	Hmgb1-rs17	0.00160753375945538
Ezh2	Fdps	0.00160753015425805
Myeov2	Rock2	0.00160752213408509
Rps2	Gm14325	0.00160751163707875
2500004C02Rik	Scd1	0.00160748557812506
Rps19	Pabpc1	0.00160747870232884
Mkrn1	Bzw2	0.00160747862980012
Timm22	Med13l	0.00160745304752815
Ptplad1	Ubr7	0.00160743244911364
Zmynd11	Rpl6	0.00160740011733539
Luc7l2	Cox8a	0.00160737938415019
Sec23ip	Ldhb	0.00160736329624557
Cyp51	Echdc2	0.0016073399680789
Mpv17l	Srsf10	0.00160728211605422
Sh3glb1	Gm10324	0.00160727447208241
Ptchd1	Zfp936	0.00160726591594891
Cyp51	Sec23ip	0.00160725148886254
Stk38	Fam133b	0.00160723113286178
Nlrp1a	Top2b	0.00160721039288058
Trh	Gm4944	0.00160720129623287
Vim	Dhrs3	0.00160718202933208
Hnrnpu	Nmrk1	0.00160717899956502
Zfp781	Kank2	0.00160716269328782
Srprb	Rps2	0.00160714402600668
Akap9	Plod2	0.00160710370931102
Rap1b	Zfp936	0.00160707144523824
Fam98b	Hsph1	0.00160706691509345
Hnrnpa0	Ywhaz	0.00160705974238414
Gnb2l1	Ndufb2	0.00160704187400072
Bcas2	Maged1	0.00160700042195066
Zfp960	Cyp51	0.00160696973507928
Ttf1	Iars	0.00160692329765737
Hnrnpu	Gm9846	0.00160691111468058
Arf1	Tmed2	0.00160688535676037
Ywhaz	Zcchc11	0.00160686163347417
Tmem206	2610305D13Rik	0.00160683827110564
Ulk1	Minos1	0.00160682714590884
Tmem167	Rps19	0.00160680258929832
Cdh1	2500004C02Rik	0.00160677715619474
Dclre1c	Puf60	0.00160677186349405
Gmeb1	Rpl17	0.00160676856552038
Rnf187	Tagln2	0.00160675951923409
Bcat1	Ptplad1	0.00160672049027651
Gm14430	Rpl26	0.00160670381195173
Zfp936	Rif1	0.00160666025395051
Ubqln2	Mest	0.00160663551959839
Slx1b	Lrp2	0.00160662904558765
Srp14	Tpd52	0.00160662779547746
Cox8a	Sfr1	0.00160662515890673
Trim44	Usp22	0.00160662165297541
Hnrnpu	Tjp1	0.00160661894600195
Srsf1	Pdia3	0.00160659663467033
Gm6525	Eif4enif1	0.00160659407841486
Bzw1	Cad	0.00160657293154098
Puf60	Grsf1	0.00160655731075827
Cdc42	Tpd52	0.00160652708545336
Copg2	Efcc1	0.00160652212127004
Nedd4	Gm14322	0.00160650292774878
Zfp97	Gm6654	0.00160649909425626
Sox2	Lrrc59	0.00160642831057632
Gm14325	Marcksl1	0.0016064237184071
Slc2a3	Shmt2	0.00160641572674876
Cad	Dgcr8	0.00160640559868759
Mylpf	Trim44	0.00160640205023144
Vim	Hnrnpa2b1	0.00160639024837892
Fasn	2500004C02Rik	0.00160634878423485
A130077B15Rik	0610010B08Rik	0.00160631851545808
Ubxn2a	Acsl4	0.00160631720287191
Lrp2	Dpysl2	0.00160631347921872
Luc7l2	Bzw2	0.00160629504817425
Lin28a	Ldha	0.00160626958921529
Klf9	Zfp488	0.00160626646612989
Gabarapl2	Gdf3	0.001606256993574
H3f3b	Grlf1	0.00160625555873158
Lrrc59	Tagln2	0.00160619937635323
Tpi1	Gltscr1l	0.00160618558674696
Zfp781	Tdgf1	0.00160617444932617
2610305D13Rik	Kif3a	0.00160616472179358
Lamc1	Klhl22	0.00160611937526064
Tagln2	Myh10	0.00160611903028912
Gm16702	Eif4g2	0.00160610892628194
Nlrp1a	Uba2	0.00160610890855501
Dgcr8	Gm6654	0.00160610507245606
Hnrnph1	Tshz1	0.00160607307382407
Rpl12	Hmgb1	0.0016060689688073
Dab2	Bex1	0.00160604498875747
Prrc1	Chchd1	0.00160601542084205
Hypk	Hoxb2	0.00160600287132929
Ptchd1	Commd7	0.00160597030039921
Ept1	Grsf1	0.00160595853241877
Folr1	Dgcr8	0.0016059121189429
Inpp5d	Dhrs3	0.0016058869583273
Gm15645	Hspd1	0.00160587877204805
Rps3	Rps27	0.00160587640051691
Zfp935	Tuba1b	0.00160587551513887
Hoxb2	Sec61g	0.00160586085686947
Ccdc36	Fdps	0.00160584941457956
Flrt3	Calm1	0.00160584548937191
Gm14326	Id3	0.0016058307331707
Baz2b	Hnrnpa0	0.00160581187845965
Gmeb1	Gm13212	0.00160581165099371
Asns	Rps26	0.00160578764572827
Dclre1c	Etv5	0.00160575761357699
Anp32b	Khdrbs1	0.00160575754975625
Pdcd5	Maged1	0.00160569643642377
Pgrmc2	Shmt2	0.00160569430032787
Tpi1	Calm1	0.00160564963342932
Hn1	Inpp5d	0.00160563897344109
Gm5860	Sec61g	0.00160562192382084
Kdelr2	Rnf187	0.00160553476074237
Rbms1	Phip	0.00160552977784421
Hnrnpl	Cyp51	0.00160547445718632
C330021F23Rik	Dag1	0.0016054198245036
Timm22	Insig1	0.00160539559013929
Mkrn1	Rps26	0.00160539248426038
1500012F01Rik	Klf2	0.00160538813304484
Gm15645	0610010B08Rik	0.00160538541421516
Hnrnpc	Usp9x	0.00160538167046514
Ccdc36	Rps26	0.00160536471875904
Gm4944	Ogdh	0.00160535259843881
Med13l	Hspa5	0.00160530191768412
Ostf1	Ostc	0.00160528448236346
Stra8	Tars	0.00160527137404085
Mars	Rpl8	0.00160526138550379
Gm13152	Sec23ip	0.00160524360163275
Gm6548	Rpl12	0.0016052371101898
Mpv17l	Dusp9	0.00160522075126686
Ostf1	Hypk	0.00160520400611368
Uba2	Ranbp1	0.00160520260276232
Ppig	0610010B08Rik	0.00160514948498596
Stk38	Rps15a	0.00160511897899256
Elavl1	Tubb5	0.00160511440586724
Epas1	Gpx1	0.00160511424894238
Pdia6	Actg1	0.00160510013393114
Tceb1	Scd2	0.00160508104655482
Gm13212	Ywhaq	0.00160507690882552
Rpl24	Sec61g	0.00160506843697391
Cnbp	Eif5	0.00160503006990227
Dek	A630089N07Rik	0.0016049970457503
Als2	Hnrnpa1	0.00160499643592471
2410006H16Rik	Chd4	0.00160496527648527
Psmd2	Emb	0.00160493210128903
Fam133b	Hnrnpa0	0.00160492904104568
Fzd3	Ept1	0.00160492678880855
Cyp2e1	Gm6710	0.00160492595947305
Surf4	Eny2	0.00160491376225112
Brd8	Gm2381	0.00160490476929353
Rpl14	Ogdh	0.00160486589364568
Hnrnpab	Ptchd1	0.00160483730852023
Rps2	C330021F23Rik	0.00160483717116608
Ngfrap1	Pwp1	0.0016047940883856
Ube2l6	Slx1b	0.00160477947134314
Npc2	Rpl10a	0.00160476920001297
Rps15a	Dsg2	0.00160476320623304
Rbms1	Gm4944	0.00160476295530211
Bzw1	Rpl18a	0.00160475001891474
Rpl9	Tead2	0.00160470908839808
Peg10	Fabp5	0.00160470581962228
Gm14391	Gm16702	0.00160470309106145
Aff1	Scd2	0.00160469646618952
Rpl22l1	Stra8	0.00160469458388108
Eef1d	Ifitm1	0.00160469326027999
Hspa5	Rnf187	0.00160466849550145
Slc7a3	Rpl26	0.00160465953593035
Rps15a	Rpl3	0.00160464083644489
Cdk2ap1	Kat6b	0.00160463063235668
Ifitm1	Slc7a3	0.00160461277096971
Tcf3	Rps26	0.00160459385253242
Peg10	Rps12	0.00160458939911641
Hypk	Rock2	0.00160448731948516
Echdc2	Rps27	0.00160448501081868
Ccdc36	Mettl9	0.00160445432153367
Gm16702	Pwp1	0.00160444092538899
Sc4mol	Gpx1	0.00160440894006136
Gm5595	Hnrnpa1	0.00160438867552551
Baz1b	Rpl17	0.00160437141959939
Ubxn2a	Eif2s2	0.00160436305103662
Tubb5	Prdx4	0.00160436054333424
Gnas	Tmpo	0.00160435140592374
Myl12a	Gpc3	0.00160434929306329
Mfsd11	Tmem165	0.00160433839297775
AU018091	Gm6402	0.00160433616405267
Rps20	Rpl6	0.00160432528690037
Tspan3	Bbx	0.00160432478409434
Rps26	Eif5	0.00160432180858589
Gm15645	Rpl17	0.00160431543125914
Tagln2	Ppp1r16b	0.00160425167572831
Rpl10a	Rab6a	0.00160423052397787
Gm15645	Klf9	0.00160422923439087
Cbx3	Chd4	0.0016042279977106
Rpl27	Lefty2	0.00160420184033292
Hypk	Zmym2	0.00160419060023319
Rpl39	Puf60	0.0016041700213699
Hnrnph1	Prdx4	0.00160416401995597
Arf3	Ywhaz	0.0016041037607633
Gm13212	Gdf3	0.00160410063462092
Gm14430	Fasn	0.00160409230668358
Tpd52	Kpna2	0.00160407857931112
Ywhaq	Rpl17	0.00160406086637006
Rpl13	Ssr3	0.00160404681471084
Wbp5	Ubr7	0.00160402924307703
Srp14	Inpp5d	0.00160402706527827
Etv5	Rbpj	0.00160398439259733
Gm13212	BC018473	0.00160397960943922
Hn1	Rab6a	0.00160396921591041
Krt8	Usp22	0.00160393880720738
Epha4	Dag1	0.00160391494607647
Gm13157	Shmt2	0.00160391478121121
C330021F23Rik	Ssb	0.00160386975655607
Ndufb4	Ptprs	0.00160385993783365
Marcksl1	Chd7	0.00160384191998608
Gm6548	Mdk	0.00160384028211405
Uba2	Rplp1	0.00160381431180078
Krt8	Ppp1r16b	0.00160381103966814
Ldhb	Alpl	0.00160379294782337
Minos1	1700030L20Rik	0.00160378445907768
Rnf187	Fam133b	0.00160378240748931
Hnrnpa1	Rps21	0.00160370700616882
Ftl1	Hsph1	0.00160369019471554
Brd8	Surf4	0.00160367202768591
Suz12	Dbi	0.00160367088906427
Gm15645	Fau	0.00160364123040964
Calm3	Gm5643	0.00160363038747672
Eif4enif1	Srsf10	0.00160361324063806
Ivns1abp	Bzw2	0.00160361195758442
Pcmtd1	Eef1d	0.00160356992252571
Cul1	Itpa	0.00160352031538802
Lefty2	Arf4	0.00160351486775482
Fut8	Puf60	0.00160350309745827
Ubqln2	Srsf10	0.00160349130836737
Lima1	Chd4	0.00160348565919101
Rpl3	Rex2	0.00160346325693258
Snrpe	Gm5506	0.00160345492571057
Als2	Ext1	0.00160343250285989
Arf1	Etv5	0.0016033878133127
Ngfrap1	Gm13212	0.00160337725099275
Ube4b	Med13l	0.00160336207271876
Mest	Eif4enif1	0.00160334242653343
Larp7	Ctsl	0.00160334078605477
Nars	Sox2	0.00160333982403617
Psmd2	Wdr1	0.0016033194906499
Gm13157	Tmem167	0.00160330132800984
4930470H14Rik	Rap1b	0.00160329975513243
Rps28	Lsm6	0.00160329592765637
Eif4g2	Msh2	0.00160325558171078
Slc39a6	Larp7	0.00160325349446012
Tceb1	Lamb1	0.00160324346576671
Slc2a3	Hmgb1-rs17	0.00160318988714487
Rbpms2	Bex4	0.00160317770048733
Tmem167	Flna	0.00160316604596927
Slc39a6	Sec61g	0.00160315180299814
Top2b	Sash1	0.00160309137667244
Fth1	Rpl3	0.00160307785283442
Surf4	Fzd3	0.00160304073731038
Tpi1	E030024N20Rik	0.00160300203187131
Ran	Gnb2l1	0.00160299929314678
Mdm4	Dqx1	0.00160299807251668
Mt1	Eif1b	0.00160299306174301
Gm13242	Rps14	0.00160299261159916
Timm22	Tmsb4x	0.00160298351106995
Gm4724	Rbm3	0.00160296511495186
Gpc3	Xaf1	0.00160294085916885
Ttc39b	Scd2	0.00160292521821513
Slc39a7	Cad	0.00160290045626695
Zfp960	Zfp42	0.00160288211104931
Ptov1	Sfrp5	0.00160286710303727
Spen	Ttf1	0.00160286653913367
Rps18	Phip	0.00160286312257384
Slfn5	Actb	0.00160286099355927
Dag1	Lsm6	0.00160286002836019
Anp32b	Fam25c	0.00160284253488187
Pdgfa	E030024N20Rik	0.00160282131374859
Edem1	Gm10653	0.00160279550064958
Nr6a1	Ftl1	0.00160277562218466
Zfp488	Cdc16	0.00160275103273339
E030024N20Rik	Ftl1	0.00160271184704531
Rps21	Rplp1	0.00160269300875892
Pigp	Hnrnpa2b1	0.0016026624164041
Rps26	Nedd4	0.00160264686529703
Rps28	Ulk1	0.00160262894890947
Slc2a3	Zfp600	0.00160260691706669
Rpl34	Lcmt2	0.00160259650421008
Maged1	Pcbp1	0.00160258631271785
Snrpe	Nmrk1	0.00160256340985762
Ccdc36	Xaf1	0.00160255228567089
Mt2	Hsph1	0.00160253841455778
Calm1	Rps27	0.00160252056453235
Dcdc2c	Gosr2	0.00160247823118063
Exosc2	Dcbld2	0.00160246972962553
Rps15a-ps4	Sgk1	0.00160245824550162
Alpl	Epha4	0.00160244849465192
Rex2	Rps17	0.0016024276168095
Rpl39	Gm5148	0.00160239324859152
P4hb	Inpp5d	0.00160236817909574
Hdlbp	Vimp	0.0016023675487419
Nedd8	Fam64a	0.00160236003802139
Nlrp1a	Lrrc59	0.00160234898767137
Morc1	Eif4a3	0.00160234213635279
Hnrnpa1	Rps27	0.00160232272699136
Smarce1	H3f3b	0.00160228896528386
Dnaja1	Puf60	0.00160226355713763
Acaca	Akap9	0.00160225081533171
Akap9	Echdc2	0.00160224842194556
Tmbim6	Mpv17l	0.00160223728625333
Gm9846	Grsf1	0.00160219488955008
Rpl6	Tbx3	0.00160219193035054
Tars	Rab6a	0.00160218659720995
Tpm4	Anp32e	0.00160217262551123
Gm14430	Upp1	0.00160215147596868
Srp14	Myl6	0.00160212509684707
Gna13	Myl6	0.00160212188580594
Rpl9	Npc2	0.00160205973343922
Ywhaz	Hsph1	0.00160202819055858
Ppp1r16b	Rala	0.00160202783411734
Rras2	Rock2	0.00160201318019075
Gm16702	Slc16a1	0.00160198092228025
Me2	Lrrc59	0.00160195291039239
Mdk	Zfp936	0.0016019316212543
Psat1	Kcnq1ot1	0.00160193025332906
Fabp5	Whsc1	0.00160191926970348
Gm13154	Dqx1	0.00160191512381489
Tuba1a	Gnas	0.00160191367563619
Zfp960	Acat2	0.00160188702532851
Cyp51	Rplp1	0.0016018845669849
Eif4g2	Gm6654	0.00160187791837552
Cbx3	Tram1	0.00160185922108822
Hsph1	Rpl10a	0.00160181724104286
Arf1	Lama1	0.00160178894359437
Mdm4	Ell2	0.00160177443193647
Pabpc1	Rpl22l1	0.00160177264369511
Ext1	Pdcd5	0.0016017679038349
Ppp1r16b	Gm6402	0.00160176761983793
Eif4g2	Rpl12	0.00160175432027958
Zfp97	Chchd10	0.00160171825310425
Rn45s	Gm17821	0.00160171345750978
Eif4ebp1	Myl6	0.00160170980567792
BC018473	Morc1	0.00160169512347698
Gm17821	Rpl4	0.0016016802561876
Uba2	Nlrp1a	0.00160167596512575
Yes1	Copg2	0.00160166881723239
Klf9	Rpl37	0.00160166813502011
Ubr7	Slc2a3	0.00160165884404694
Crabp1	Top2b	0.00160164740315604
2610305D13Rik	Alpl	0.00160163901155821
Hypk	Tubb5	0.0016016045824805
Zfp960	Ckap4	0.00160156757209946
Zfp71-rs1	Fth1	0.00160156451445674
Rpl31	Acat2	0.0016015545869969
Gm20767	Hnrnpa0	0.00160149235100553
Gnb2l1	Rbms1	0.00160148177659677
A130077B15Rik	Gm5595	0.00160147473600318
Bcat1	Dhcr24	0.00160147105549434
Ttc39b	Psma4	0.00160146653953086
Gm16702	Eif4enif1	0.00160143458720342
C330021F23Rik	Cdc42se2	0.00160136326666977
Ilk	1700030L20Rik	0.00160133615860521
Rpl18	Acat2	0.00160132479921622
Mfsd11	Sash1	0.00160129661752247
Rpl10a	Usp9x	0.00160129281183637
Rps17	Fasn	0.00160127381620587
Rock2	Hnrnpa2b1	0.00160126723772556
Bend4	Cdk2ap1	0.00160125587220444
E030024N20Rik	Taf9	0.00160123728468864
Prrc1	Rpl30	0.00160122400735232
Rpl34	Srsf1	0.00160120750886586
Ilk	Epas1	0.00160120253282699
Rpl8	Ppia	0.00160119781936696
Grlf1	Rps12	0.00160118067587845
AU018091	Scd1	0.00160113501945864
Gm4944	Dclre1c	0.00160111157493743
Zmynd11	Plod2	0.00160109406965095
Gm6525	Lcmt2	0.00160107758988427
AU018091	Rpl8	0.00160103958735744
4930470H14Rik	Arf3	0.0016010347044431
1500012F01Rik	Cbx3	0.00160102711968207
Rras2	Wdr1	0.00160100660545763
Mpv17l	Gm14391	0.00160100656901594
Ssbp3	Tbx3	0.00160096964948823
Snrpg	Chd7	0.00160095699732558
5730507C01Rik	Stmn2	0.00160095547900872
Gm6525	Cd38	0.0016009442852397
Rpl34	Scd2	0.00160093896661766
Cetn2	Stra8	0.00160093083273633
Slc2a3	Calm1	0.00160092294197184
Gm14430	Cdh2	0.00160091706138425
Cyp2e1	Cdh2	0.00160088645950689
Gltscr1l	Lrrc59	0.00160088035842922
Timm22	Pfkp	0.00160086083320764
Cstb	Ttn	0.00160085666501226
Snrpe	Dek	0.0016008562310033
Slc7a3	Ldha	0.00160085399464056
Cyb5r1	Zmiz1	0.00160084043532168
Cars	Zfp703	0.00160083354257848
Fblim1	Slc2a3	0.00160074722869641
Psma4	Hdlbp	0.00160073696513362
Rif1	Uba2	0.00160073514295786
Malat1	Ezh2	0.00160073399460525
Zfp488	Trim44	0.00160069663553084
Rpl24	Cycs	0.0016006545983811
Gm5595	Gna13	0.00160063439617065
Rpl6	Srsf10	0.00160062487857481
Rps4x	Ran	0.00160062205073022
Gm13251	Zfp704	0.00160062067125613
0610010B08Rik	Psat1	0.00160059930619592
Fam98b	Sec23ip	0.00160056998542837
Cstb	Cnbp	0.00160056730383422
Zfp97	Larp7	0.00160053996400563
Nfu1	Rps14	0.00160046447163463
Prtg	Tuba1a	0.001600432401085
F830016B08Rik	Trim44	0.00160040103041274
Cyp51	Gm9846	0.0016003778676941
Tubb5	Nedd4	0.00160037456415707
Gm13157	Ezh2	0.0016003371324552
Amotl2	Hnrnpa1	0.00160032415449904
D17Ertd648e	Ulk1	0.00160032184454538
Glud1	Gm15421	0.00160031497185812
Arf1	Tubb5	0.00160031359995421
Fam64a	Zfp960	0.00160031349371889
Ube2l6	Hmgcs1	0.00160025594314814
Mir692-1	Igf2	0.0016002413333595
Tead2	Basp1	0.00160021644378349
Myl6	Gabarapl2	0.00160019285452527
Klf2	Mtf2	0.00160019171657304
Gm4724	Iars	0.0016001750222191
Prrc1	Rplp2	0.00160015597268707
Gm13157	Tet1	0.00160015572483279
Phip	Zmynd11	0.00160015054996161
Rbms1	Eif4enif1	0.00160014141595447
Rps20	Flrt3	0.00160009765410565
Gtf2i	Gnai3	0.00160009212379407
Mars	Fbxo15	0.00160006465616598
Kdm1b	Tpi1	0.00160005669094941
Gm5643	Bex1	0.00160001610942391
Ckb	Ptma	0.00160000827086241
Gm6402	Echdc2	0.0016000047097378
Snrpe	Tagln2	0.00159997442387292
Col4a2	Bzw1	0.00159996732924507
Lactb2	Rps10	0.00159995797991329
Rps18	Rps15	0.00159995390298602
Rpl17	Rn45s	0.00159995156114891
Shmt2	Tbx3	0.00159994497109369
Bcas2	Hmgb2	0.00159994246019232
Fut8	Rpl10a	0.00159993453715876
Tmem206	Rnf187	0.00159988997262443
Amotl2	Fam25c	0.0015998836829813
Vim	Puf60	0.00159987137958489
Hmgb2	Zfp71-rs1	0.00159984024434789
Gnai3	Tars	0.00159983044861554
Rorb	Fasn	0.00159982969840306
Nr6a1	Srsf10	0.00159981844234309
Khdrbs1	Sfrp1	0.00159981685192801
C330021F23Rik	Gm13212	0.00159975089905433
Edem1	Rps18	0.00159973942975752
Ostc	Pdia3	0.00159971495816117
Nfatc2ip	Nfu1	0.00159969303464632
Gm15772	Rpl24	0.00159967792768793
P4hb	Porcn	0.00159967309944773
Aff1	Lsr	0.00159966686837406
Rorb	Nanog	0.00159964304565893
Als2	Rab6a	0.00159962975886976
Anp32b	D17Ertd648e	0.00159962648204902
Eny2	Zfp960	0.00159962053557531
Hoxb2	Spen	0.00159961636391217
Rps7	Khdrbs1	0.001599605727336
Nedd8	Cyp2e1	0.00159959126130298
Rpl34	Folr1	0.00159957134214954
Sox2	Lsr	0.00159952004878338
Zmynd11	Rbms1	0.00159951249494338
Sc4mol	Tmpo	0.00159950928151914
Gm13154	Gm4724	0.00159949776780887
Sec23ip	2610305D13Rik	0.00159948626411581
Cd24a	Emb	0.00159947195329345
Flna	Rps15a-ps4	0.00159944220591996
Ttf1	Rpl10a	0.00159942892098662
Gm4724	Larp7	0.00159942312226988
Rps27a	Gm16702	0.00159941526141581
Ssb	Psma7	0.0015994090613012
Tuba1b	Hmgn1	0.00159940786821725
Rpl34	Zfp534	0.00159940546487916
Exosc2	Kpna2	0.00159939866123597
Chd7	Kpna2	0.00159937318081324
Tshz1	AI314180	0.00159935233985108
Prrc1	Hnrnpa2b1	0.00159933499016481
Dcbld2	Ddost	0.00159931947662729
Rps5	Msh2	0.00159931521775331
Gm16702	Calm1	0.00159930240303043
Bex2	Tars	0.00159926852141583
Rpl6	Nr6a1	0.00159925796985981
Ifitm1	Ywhaq	0.00159924537736154
Tdh	Zcchc11	0.00159924315486153
Pcmtd1	Tbx3	0.00159922359137588
Gdf3	Gm6525	0.00159920157342809
Eif4a3	Tpi1	0.0015991707596553
Sec61g	Grsf1	0.00159915924553411
Gm16702	Gm13152	0.0015991572494908
Zfp97	Fgf4	0.0015991072390702
Cstb	Ssb	0.00159906405000912
Hypk	Rbm3	0.00159906142461935
E030024N20Rik	Glud1	0.00159905048794924
Als2	Laptm5	0.00159902327888996
Fblim1	Rbms1	0.00159890772630746
Slc39a6	Rps27	0.00159890147947425
Cd24a	Rps29	0.00159888866603036
Rps4x	Khdrbs1	0.00159888413449868
Dbi	Cstb	0.00159887756767193
2610305D13Rik	Ran	0.00159886021537356
Eif4g2	Tuba1b	0.00159884969744161
Zfp97	Zcchc11	0.00159884686799207
Scaf11	Ddb1	0.00159883989725502
Pdia6	Galk1	0.00159879647686539
Gpx1	Fam64a	0.00159877134647132
Tmem167	Zfp326	0.00159876176602695
Kdm1b	Id3	0.00159874864134635
Rpl37a	Nedd8	0.00159869721496847
Fam133b	Gm13826	0.00159865154476116
Eef1d	Ubr7	0.00159862597670938
Rps27	Rpl8	0.00159861732460279
A130077B15Rik	Pcbp1	0.00159859134971612
Rps12	Rpl6	0.00159858428288516
Rn45s	Commd7	0.00159858102039584
Gm17821	Fdps	0.00159856224981433
Ppil4	Zmynd11	0.00159855315600808
Gnpda1	Ftl1	0.00159854381757825
Rpl27	Folr1	0.00159853627705017
Gm14325	Calm2	0.00159852188743075
Stk38	Cyb5r1	0.00159851966851271
Ppig	Cst3	0.00159850091762869
Dhrs3	Hnrnpl	0.00159849721247052
Sfrp1	Ddx3x	0.00159848019843856
Prdx4	Calm3	0.00159848011319537
Ski	Gosr2	0.00159846078477979
Hspb1	Ppig	0.00159845304241059
H3f3a	Cox8a	0.001598448899703
Fxyd6	Zmynd11	0.00159844787762949
Rps27	Eef1d	0.00159844396842661
Rps17	Hnrnpa2b1	0.00159839233805143
Dppa5a	Usp22	0.0015983895974927
Spp1	Rpl37	0.00159838841028563
Rps27	Kcnq1ot1	0.00159837892402329
Pigp	Atp6v1d	0.0015983780716774
D17Ertd648e	Dgcr8	0.00159836633586339
Yes1	Zcchc11	0.0015983590040737
Asns	Ldha	0.00159835029156366
Gm6710	Rps29	0.00159834243628913
Cycs	F11r	0.00159831982885068
Fblim1	Hnrnpa1	0.00159831528549603
Sash1	Folr1	0.00159831208609231
Cdh1	Tjp1	0.00159830962058234
Rps4x	Psmd2	0.00159830899772564
Rps28	E030024N20Rik	0.00159828980503385
Lrpap1	Bex1	0.00159828054099774
Fn1	Phax	0.001598276334745
Bcas2	Rps26	0.00159826883290961
Phip	Gmeb1	0.00159826548619412
Ezh2	Etv5	0.0015982383411565
Spp1	Stk38	0.00159820630938617
Gm6402	Prelid1	0.00159819918672168
Ccnd2	Hnrnpc	0.00159818797604199
Dgcr8	Zmiz1	0.00159816559281179
Esrrb	Gm13251	0.00159815932852069
Rpl27	Tead2	0.00159812708475522
Rpl39	Cxcr2	0.00159808801018794
Ept1	Gpx1	0.00159807803794281
Dppa5a	Dqx1	0.00159805828484979
Peg10	Marcksl1	0.00159805010617793
Ppp1r16b	Zmynd11	0.0015980255763467
Gm6525	Nedd8	0.0015980090265072
Morc1	Psat1	0.0015980055017949
Gtf2i	Rpl12	0.00159799992767958
Actg1	Ftl1	0.00159799804820339
Txndc5	Eif4a3	0.00159799609436562
Gm17644	Rpl34	0.00159797472144367
Copg2	Rps27	0.00159795660673939
Gm17644	Pbld1	0.00159794750424214
Ranbp1	Nr6a1	0.00159791856663652
Elavl1	Rps10	0.00159789016725028
Ube2l3	Rpl24	0.00159788301961018
Rpl27a	Ttc39b	0.00159786265366228
Rpl24	Pwp1	0.00159786019200209
Pcbp1	Tuba1b	0.00159785975687233
Calm1	Tmed2	0.001597829613274
Sec61g	Lrrc58	0.00159782913103989
Gm20362	Luc7l2	0.00159777169140773
Mtf2	Fdps	0.00159777065072812
Zfp704	Slc25a13	0.00159777035996187
Rpl17	Dag1	0.00159775953371053
Eif4g2	Esrrb	0.00159774647484631
P4hb	Mir692-1	0.00159770273393662
Ssr3	Alg13	0.00159767841987169
Hnrnpl	Ppia	0.00159764049968784
Commd7	Shmt2	0.00159763492431726
Eif4enif1	Gnas	0.001597611258293
Slc16a1	Dqx1	0.00159760835860571
Hspb1	Chd7	0.00159756111619124
Rnf187	Glud1	0.00159753498389772
Snrpg	Fabp3	0.00159752762174842
Flna	Cdh1	0.00159751699103346
Eif5	Scd1	0.00159749026192633
Anp32b	Kdm1b	0.00159747095240085
Gna13	Fblim1	0.00159745159632157
Tjp1	Cyb5r1	0.00159744847204104
Zfp936	Fxyd6	0.00159744572378608
Shmt2	Rps29	0.00159744165018163
Rpl18	Copg2	0.0015974334863262
Lcmt2	Wls	0.00159742246983586
Zmiz1	Cbx3	0.00159738123162466
Casc4	Psma7	0.00159737845957228
Npc2	Klf9	0.00159734540829018
Lrrc58	Gpx1	0.00159733513157824
Ssrp1	Hexb	0.00159731707644144
Rpl22l1	Eny2	0.00159731447754922
Arf3	Mybl2	0.001597311042495
Gm14325	Srsf10	0.00159728053600092
Zcchc11	Wls	0.00159727456887773
Zfp97	Cdc42	0.00159725405589187
Dhcr24	Larp7	0.00159721306094588
Tubb5	Pabpc1	0.0015971982652658
Fxyd6	Hnrnpu	0.00159716184557132
Rpl23a	Rpl3	0.00159714048612807
A630089N07Rik	Dag1	0.00159713124395154
Eif4ebp1	Morc1	0.00159710021967849
Bcas2	Gm5860	0.00159707933806783
Hdlbp	Ptplad1	0.00159706292457578
Ostc	Slc16a1	0.00159705099555548
Scd1	Kif3a	0.00159701910187475
Kcnq1ot1	Bex2	0.00159694755771599
Hmgn2	Ssb	0.00159693248624656
Gm17821	Tmem206	0.0015968669496836
Rps15a	Epha4	0.00159685974485124
Tmpo	Rps19	0.00159684486649407
Tagln2	Dbi	0.00159684260561936
Tuba1a	Kdelr2	0.0015968237597021
Kcnq1ot1	Dclre1c	0.00159682255806131
Cmah	Efcc1	0.00159681462633882
Gmeb1	Lactb2	0.00159679732965923
C330021F23Rik	Dynll1	0.00159677470108719
Rps28	Gm13242	0.00159675869942406
Ttn	Rorb	0.00159675346090397
Tram1	Gnas	0.00159674920691074
Tdh	Slc7a3	0.00159671088294295
Baz1b	Rplp1	0.00159670753203539
Anp32b	Eef1d	0.00159669224043155
Gm14430	Rpl14	0.00159666528081921
Tmem206	Hsph1	0.0015966531024162
Bcat1	Baz2a	0.0015965970941042
Sfr1	Ssr3	0.0015965926213087
Rps28	Hspb1	0.00159658223220531
Luc7l2	Fam25c	0.00159657920583356
Trim44	Sec23ip	0.00159656232123627
Rps15a-ps4	Bend4	0.00159655386135349
Rpl36a	Tram1	0.00159648680532631
Acat2	Ubqln2	0.00159648612948413
Rpl12	Tmem167	0.00159648248621056
Ddb1	Rpl9	0.00159647110887834
Usp9x	Fth1	0.0015964604240964
Rplp1	Rps2	0.0015964560570381
Slc25a13	Ssr3	0.00159645409194455
Fxyd6	Wls	0.00159644167467849
Hsph1	Cdc16	0.00159641230548348
Fabp5	Sfrp5	0.00159641113533516
Fabp5	Rpl36a	0.00159637861061501
Psat1	Jam2	0.00159637513592546
Kcnq1ot1	Rps3	0.0015963611924654
Casc4	Bex2	0.00159635688387906
Laptm5	Lrrc59	0.00159632064589542
Myl12a	Hnrnpu	0.00159630557910395
Tpi1	Fabp3	0.00159628577968666
Vimp	Hsph1	0.0015962546249777
Acsl4	Rpl39	0.00159621986517506
Kdm1b	Nedd8	0.00159616900895349
Porcn	Hmgn1	0.00159616810536582
Eif4ebp1	Psma4	0.00159613704682288
Gnai3	Kdelr2	0.00159613123771724
Eif4a3	Ubr7	0.00159612433735827
Morc1	Ppil4	0.00159610196156778
Sfr1	Gltscr1l	0.00159606018921117
Kcnq1ot1	Ran	0.00159605368475066
Rpl36a	Hnrnpa1	0.00159600769691469
Ostf1	Folr1	0.00159598505128375
Rbms1	Ppp2r4	0.00159596385533681
Calm1	Gm15421	0.00159587814999276
Kdm1b	Actb	0.00159584851647467
Gm5643	Cdh2	0.00159583734717845
Rpl32	Cbx3	0.00159582500157289
Sgk1	Wdr1	0.00159575486031608
Slc2a1	Emb	0.00159574483267047
Yes1	Gm5506	0.00159571243500663
Mars	Cd24a	0.00159570702576266
Rn45s	Cdh2	0.00159570255855595
Smarce1	Pwp1	0.0015956904320134
Eif4g2	Bex1	0.00159567108594674
Gm13826	Fam25c	0.00159564819106872
Basp1	Hspa5	0.00159560893041583
Zfp534	Bbx	0.00159554131724493
Gm15421	Crabp2	0.00159554116073827
Kif3a	Rab6a	0.00159553555120351
Prelid1	Rpl37a	0.00159549375688903
Gm9846	Glud1	0.00159547439671692
Fam98b	Zfp935	0.00159547131643135
Baz2b	Asns	0.00159547117658589
Rif1	Rpl26	0.00159547035668972
Ppil4	Zfp534	0.00159546891513146
Ssb	Porcn	0.00159543456379246
Fubp1	Eef1d	0.0015954113762678
Phlda1	Rps26	0.00159541089808192
Ssr3	Ckap4	0.00159536980339634
Zfp42	Folr1	0.00159534058582504
Usp9x	Cox6a1	0.0015953268962119
Bcat1	Fabp3	0.0015953252995451
Casc4	Gm5643	0.00159532350663612
Tcf3	Rpl27a	0.00159531813532881
Gm6525	Gdf3	0.0015952834360013
Gm2381	Klf2	0.00159525240123143
Ywhaq	Fubp1	0.00159524836113262
BC018473	Ptplad1	0.00159523997501785
Ext1	Sash1	0.00159521447653841
Commd7	Ywhaq	0.00159520705455562
Slfn5	Ube2l6	0.00159518961563065
Gdf3	Arf4	0.00159516690477166
Rbpj	Ulk1	0.001595147242741
Ccdc36	Rps29	0.00159514695964894
Mapk14	Flrt3	0.00159513470110529
Fasn	Fam64a	0.00159513057884274
Ubr7	Ddb1	0.00159509998932133
Mdm4	Rock2	0.001595099417595
Hdlbp	Malat1	0.00159508987496761
Gm13152	Fgf4	0.00159508910515135
Cbx3	Arf4	0.00159506926500376
Hypk	H3f3b	0.00159504928946712
Renbp	Tram1	0.00159503007728642
Cd38	Dhcr24	0.00159502496552789
Gm20362	Arf4	0.00159501746499837
Tpm1	Rpl36	0.00159501426687004
Hmgb1-rs17	Ran	0.00159494355660378
Grlf1	Manf	0.00159493533455874
Eif5	Tubb6	0.00159492723496346
Fam64a	Dab2	0.00159491950959274
Chchd1	Rbms1	0.00159490360594862
Rpl36a	Whsc1	0.00159487988934007
Gm6548	Dbi	0.00159487593876037
Lap3	Rbbp7	0.00159486153109952
Kcnq1ot1	Tfcp2l1	0.00159482792345706
Cdk2ap1	Meis2	0.00159481776179189
Sc4mol	Rpl37a	0.00159481489574163
Chd4	Folr1	0.00159478423820207
Apoe	Rpl18	0.00159475723973784
Ppp2r4	P4hb	0.00159472716043528
Exosc2	Gnai3	0.00159472111507676
Top1	Rpl14	0.00159470644591117
Rps20	Slc25a36	0.00159468696805001
Acsl4	Usp22	0.00159467434005211
Pdia3	Minos1	0.00159465659575278
Cyp51	Fgf4	0.00159465616803751
Nedd8	Rpl26	0.00159465110180449
Itpa	Rpl17	0.00159462708196564
Brd8	Mapk14	0.00159461816382863
Rpl24	Tjp1	0.00159460532470841
Calm3	Wls	0.00159457064117087
Ssb	Ogdh	0.00159455617551749
Gm5643	Rbpms2	0.00159449297192552
Scaf11	Eno1	0.00159448518370843
Ptchd1	Mest	0.00159448237291259
Ppig	Prdx4	0.00159444542132726
Rps5	Bzw2	0.00159441875115356
Gm14430	Klf9	0.00159439226843852
Hmgn2	Wdr1	0.00159438270223203
Nedd4	Fau	0.00159435971819576
Gm5860	Kdelr2	0.00159434307927287
Srsf10	Larp7	0.00159431991987047
Hmgb1-rs17	Tmpo	0.00159425309507548
BC018473	5730507C01Rik	0.00159423402023384
Pigp	Rps16	0.00159422186273263
Ctsa	Spen	0.00159418593940294
Gm10653	Lrrc58	0.00159417300398223
Calm3	Ubqln2	0.00159412420605292
Ell2	Gm13051	0.00159409317892278
Sec23ip	Hmgcs1	0.00159408035722101
Cxcr2	Actb	0.00159407424103543
Fam98b	Rps29	0.00159404557911152
Aff1	Ube2l6	0.00159398977763818
2610305D13Rik	Alg13	0.00159398587776878
Chchd10	Rps19	0.00159391459818161
Ttc39b	Ssr3	0.00159391268056861
2810417H13Rik	Rras2	0.00159390025136301
Rps20	Tuba1b	0.00159388317882672
Zfp935	Rpl27a	0.00159387881638776
Glud1	Zfp488	0.00159386683448456
Srsf10	Slc7a3	0.00159386142515417
Vim	Lrrc59	0.00159380759026876
Sars	Kdelr2	0.00159378537161847
Luc7l2	Cth	0.00159375021832412
Calm2	Zfp960	0.00159374304709746
Rps29	Cdh1	0.00159373973138238
Med13l	Nfatc2ip	0.00159372926991139
Dppa5a	Ndufb4	0.00159370747215846
Slc16a1	Bzw1	0.00159370731841412
Bzw2	Gm15421	0.00159370445742097
P4hb	Tmem69	0.00159370341409502
Tubb5	Rps26	0.00159369344912556
Tfcp2l1	Lrrc59	0.00159363758094303
Kat6b	Gm14391	0.0015936144248604
Hmgb1	Cd38	0.00159357906253621
P4hb	Ssr3	0.00159357763956625
Rbbp7	Rpl27a	0.00159353458708987
Gm6654	Nanog	0.00159349426039928
Gm12191	Larp7	0.00159345637062502
5730507C01Rik	Timm22	0.00159344695095768
Myeov2	Pbx1	0.00159341184867851
Exosc2	Hmgn1	0.00159340260150025
Sash1	Znf41-ps	0.00159338592628257
E030024N20Rik	Hmgcs1	0.00159338074237003
Rps21	Gtf2i	0.0015933805954792
Tjp1	Gm10324	0.00159337266451675
Eif4ebp1	Mybl2	0.00159335601071957
Gm13251	Ywhaq	0.00159332469355325
Cetn2	Rala	0.00159330793363445
Gm9846	Tpd52	0.00159327229881014
Lrrc58	Rpl32	0.00159326738046152
Rpl27a	Tpi1	0.00159326388680673
Bbx	Slc7a3	0.00159326369463379
Kdm1b	Rpl17	0.00159325689323274
Phlda1	Zmym2	0.00159325430809542
Vdac1	H3f3b	0.00159325276425663
Gm10324	Gm6525	0.00159323259517722
Kcnq1ot1	Inpp5d	0.00159320871393194
Yes1	Hoxb2	0.00159320212584061
Rps29	Bend4	0.00159319308554716
Slx1b	Rps15a	0.00159314251287559
Lcmt2	Rps15a-ps4	0.00159311811186796
Sars	Rnf187	0.00159308926030643
Fdps	Slc16a1	0.00159308401472353
Dynll1	Mdk	0.00159307610734001
Asns	Taf9	0.00159305777889498
Ube4b	Pcmtd1	0.00159292152081115
Suz12	Taf9	0.0015929009360207
A630089N07Rik	Myeov2	0.00159290050762798
Ywhaz	Ftl1	0.00159287674156934
Lap3	Rab6a	0.00159286786080378
Nr6a1	Ept1	0.00159286695537037
Tars	Rbm3	0.0015928668428814
Fblim1	Gtf2i	0.00159284417684064
Sec23ip	Timm22	0.00159279970433313
Emb	Tead2	0.00159279884991558
Lin28a	Zfp936	0.00159279119673511
Rpl13	Rps10	0.0015927837985561
Chd4	Gm13826	0.0015927781656952
Grlf1	2500004C02Rik	0.00159276221766755
Gm13251	Ftl1	0.00159274390378737
Rpl4	Rps26	0.00159272734866465
Bnip3l	Rps24	0.00159272513587102
Vdac1	Calr	0.00159270120579194
Gm5643	Tshz1	0.00159269378369065
Sfrp5	Lsm6	0.00159269045130513
Als2	Zfp534	0.00159267579278678
Phlda1	Cad	0.00159267531321964
Zfp42	Rpl37	0.00159263478112072
Shmt2	Cdc16	0.00159262887583724
Lrrc59	Gpx3	0.00159262389513985
Gm14325	Ubr7	0.00159262171196364
Spp1	Glud1	0.0015926065740256
Kdm1b	Gpc3	0.00159254874224626
Zfp781	Rpl3	0.00159253791352328
Gm13157	Yes1	0.00159249751892062
Rps2	Fth1	0.00159249401146434
Ckb	Porcn	0.0015924908138462
Stra8	Usp9x	0.00159248706121654
Gm5860	Rps15a	0.00159248414624266
Chd4	Mars	0.00159247969445647
Acsl4	Nanog	0.00159247109991087
Gm13051	Vim	0.00159247108121789
Mtf2	Tmpo	0.00159246131587758
Fth1	Dclre1c	0.00159243156621755
Rpl14	Ccdc36	0.00159241526814958
Iars	Rbpms2	0.00159241174889937
Gm7102	Mapk14	0.00159237711104505
Slc16a1	Porcn	0.00159234270209504
2610305D13Rik	Kif23	0.00159225428637738
Rpl39	Cyb5r1	0.00159224903927626
Tuba1c	Spen	0.0015922427485288
Anp32e	Rnf187	0.00159220973140713
Ldha	Lrrc58	0.00159218879713322
Tbx3	Gm15645	0.00159213887936058
Rock2	Hypk	0.0015921284183273
Rbpms2	Stra8	0.00159210157084127
Casc4	Hnrnpab	0.00159209513648184
Sc4mol	Rps12	0.00159208138544721
Cyp51	Rpl3	0.00159205941730743
Ppil4	Mfsd11	0.00159204122445295
Rpl34-ps1	Xaf1	0.00159203740152853
Fgf4	Sgk1	0.00159202474487959
Ubr7	Taf9	0.00159200326190103
Gm13154	Gm6402	0.00159197957588289
Nmrk1	Rif1	0.00159197357948119
Rpl18	Fdps	0.00159197204017317
Fut8	Pbld1	0.00159192130036726
Dppa5a	Eif2s2	0.00159190584323331
A130077B15Rik	Slc25a36	0.00159190515384936
Kank2	Vim	0.00159190413829863
Cyb5r1	Dclre1c	0.00159189834993742
Inpp5d	Fabp5	0.00159189417009089
Bcat1	Hnrnph1	0.00159189234783739
Ttn	Echdc2	0.00159187929479464
Rpl30	Gm6402	0.00159187030321862
Nfatc2ip	Dynll1	0.00159185942713146
Ptov1	Myl6	0.00159184207832435
Usp22	Fth1	0.0015918083483863
Tead2	Myeov2	0.00159175837798337
Kdm1b	Cyp51	0.00159169094889994
Rbms1	Cyp26a1	0.00159166423968752
Rpl9	Hdlbp	0.00159166291093851
Gm14325	Tceb1	0.00159165077291863
Sfr1	Gm14322	0.00159162103706156
Top1	Ctsa	0.00159162058630864
Cyp51	Lap3	0.00159161898088968
Nlrp1a	Xaf1	0.00159160144200257
Rps15a-ps4	Rps12	0.00159159780483449
Tbx3	Gm6710	0.00159159041863251
Zfp936	Nr6a1	0.00159157590504951
Tmbim6	Mapre2	0.001591574722415
Rpl26	Rps15a	0.00159152997207211
Mybl2	Ptma	0.00159149683111409
Atp6v1d	Ranbp1	0.00159140246258039
Chchd10	Gm15421	0.00159138989792322
Vdac1	Smarce1	0.00159137637393581
Ostf1	Ube4b	0.00159130803019242
Cyp2e1	Tmem167	0.00159129650623339
Ctsl	Zfp931	0.00159129496520656
Pias2	Tpm1	0.0015912829888721
Mest	Psma7	0.00159127429639927
Exosc2	Ulk1	0.00159126250976634
Vamp3	Wbp5	0.0015912460587728
Lgals1	Tcf3	0.00159122005829621
A630089N07Rik	Rps7	0.00159121886049823
Lrrc59	Tpd52	0.00159120728905477
C330021F23Rik	Pdia3	0.0015911886744324
Nanog	Cdh1	0.00159116632921287
Ivns1abp	Rpl27a	0.00159114268269305
Mfsd11	Taf9	0.00159112711913912
Prdx4	Snrpg	0.00159109163605007
Tbx3	Rps12	0.00159108889265252
Clptm1l	Cyp26a1	0.00159108141104607
Khdrbs1	Ddx3x	0.00159106236847784
Bex1	Pcmtd1	0.00159106094614037
Gm6083	Ezh2	0.00159103479790452
Rab6a	Kdm1b	0.00159097041962318
Glud1	Zmiz1	0.00159093533785507
Eef1d	Fam98b	0.00159091815053927
Fbxo15	Cstb	0.00159089422793155
Bex4	Vamp3	0.00159089050536287
Hmgn1	Kcnq1ot1	0.00159088284541529
Gm15772	Exosc2	0.00159087648925866
Scaf11	Gm15421	0.00159086864044961
Iars	Ubr7	0.00159085849022207
Snrpg	Fasn	0.00159085052724863
Fn1	Zfp931	0.00159083390123102
Fam25c	Gm6525	0.00159081577926794
0610010B08Rik	Bnip3l	0.00159076738864934
Serp1	Kank2	0.00159069960652943
Zfp931	Atp6v1d	0.0015906459118725
Eif4g2	Rps2	0.0015906442722907
Cox6a1	Gm14325	0.00159063455849144
Gm15645	Rplp2	0.00159061238242166
Fam25c	Calm3	0.00159059773358881
Rab6a	Etv5	0.00159058777039755
Bex4	1700030L20Rik	0.00159056518833117
Rps26	Mt2	0.00159056286576248
Gm13212	Gm6654	0.00159056246360055
Cdkn1c	Gm17821	0.0015905533559769
Slc25a36	Kpna2	0.00159054429735878
Gm6548	Hoxb2	0.001590508567036
Myh10	Slx1b	0.0015904667597377
Gm5148	Khdrbs1	0.00159046168038062
Chchd1	H2-K1	0.00159045821165917
Snrpg	Folr1	0.00159044803185622
Basp1	Ubr7	0.00159044158659877
Lrrc59	Surf4	0.00159042549804876
Nanog	Nr6a1	0.00159037892999348
Ulk1	Arf4	0.00159035570820071
Scd2	Hn1	0.00159033473119877
Ldhb	Rpl17	0.00159032520313164
Tuba1b	Chd7	0.00159031281419996
Tmsb4x	Hypk	0.00159031260171088
Hmgb1-rs17	Rpl18a	0.0015903065539298
Itpa	Zmynd11	0.00159030104013736
Ptplad1	Rab6a	0.00159022493833668
Stra8	Sgk1	0.00159022137515784
Gpx3	Cdc42	0.00159021549958947
Fut8	Zmynd11	0.0015902091390279
Sash1	Ddx3x	0.00159019509313094
Acat2	Gpx3	0.00159015537473185
Zfp781	Id3	0.00159012835408726
Nfatc2ip	Eif2s2	0.00159011894099003
4930470H14Rik	Gm4944	0.00159010181065543
Anp32b	Med13l	0.00159010118472137
Ogdh	Echdc2	0.00159008938573421
Klf4	Laptm5	0.00159008657847712
Nlrp1a	Slx1b	0.00159005350899074
Nmrk1	Sfrp1	0.00159004306779866
Gm12191	Ngfrap1	0.00159001415239967
Hnrnpab	Anp32e	0.0015900136778342
Dhcr24	Gja1	0.00158998381490086
Tfcp2l1	4930470H14Rik	0.00158997203504773
Anp32e	Gm5148	0.0015899679045877
Lcmt2	Nasp	0.00158993311766914
Renbp	Hnrnph1	0.00158992643010014
Ptchd1	Bex4	0.00158992228252996
Zfp534	Lima1	0.00158992153677358
Rpl6	Rpl10a	0.00158991357675396
Rnf187	Gm13826	0.00158988661341939
Kif3a	Lefty2	0.00158986937816878
Ddx3x	Cyb5r1	0.00158986700925643
Gm15772	Rif1	0.00158986249051476
Ubqln2	Rpl10a	0.00158985539713374
Rpl18a	Rpl31-ps12	0.00158983724700043
Fam98b	Gtf2i	0.00158978817345774
Tmem69	Ttn	0.00158976723434859
Rps15	Exosc2	0.00158972515336243
Pfkp	Gabarapl2	0.00158970027801298
Klhl22	Ptprs	0.00158969909219282
Ttc39b	Ifitm1	0.00158968837315033
Fam64a	Phip	0.00158968057521444
C77370	Hnrnpc	0.00158966919207444
Anp32e	Ldhb	0.00158966416323374
H3f3b	Epha4	0.00158964956672576
Nfu1	Rpl27a	0.00158961486534789
Acsl4	Gm7102	0.00158960576262459
Ube2l6	Ran	0.00158955262630657
BC018473	H2-K1	0.001589527956586
Gm17644	Acsl4	0.00158950824241559
Ran	Anp32e	0.00158950406516526
Mest	Gpc3	0.00158947907877567
Gm6402	Rps2	0.00158946327316218
Lrrc59	Ttn	0.00158942953512607
Rpl27a	Ogdh	0.00158942041384135
Tpi1	Hsp90aa1	0.00158941322342444
Pbld1	Stmn2	0.00158939704889174
Hsp90b1	Tmem69	0.00158939083792584
AU018091	Fth1	0.00158938230493008
Zfp600	Rps3	0.00158937943440264
Lrrc58	Tceal8	0.00158934770373273
Rpl35a	Ulk1	0.00158929334455751
Mdk	Stra8	0.00158928159932375
Tmsb4x	Gm6710	0.00158925727391238
Gm5506	Bex2	0.00158925491501992
Crabp1	Minos1	0.00158924041835784
Hnrnpa0	Scd2	0.00158920708724775
Rps19	Bcas2	0.00158920105641331
Mfsd11	Bcas2	0.00158919905301335
Hypk	AI314180	0.00158916736630772
Shmt2	Mfsd11	0.00158915340602968
Ldhb	Sfrp1	0.00158914648713839
Prrc1	Atp6v1d	0.00158913066048277
Slx1b	Trh	0.00158911164117615
Gm12191	Fam133b	0.00158910376521681
Morc1	Zfp781	0.00158908838221607
Pcmtd1	Wls	0.00158908174392338
Psat1	Ostf1	0.00158907859621546
Peg3	Pabpc1	0.00158907156200763
Tdgf1	Psat1	0.00158905568647597
Mest	Cox6a1	0.00158904974814855
Scd2	Zfp781	0.00158904560572861
Slx1b	Cdk2ap1	0.00158903998255532
Cul1	Col18a1	0.00158903971008768
Rps21	Cnbp	0.00158900742334558
Psma4	Rps15a-ps4	0.00158897521972969
Alg13	Usp22	0.00158896267940177
Eef1a1	Pfkp	0.00158893280151437
Glud1	Kif23	0.00158891699516563
Gm13154	Nfu1	0.00158889541707646
Med13l	Mdm4	0.00158888919450815
Bzw1	Etv5	0.00158888661512706
Rras2	Fam25c	0.00158888622499426
Tmem206	Hspd1	0.00158888196113788
Rpl39	H3f3b	0.00158886640736619
Pabpc1	Rpl37a	0.00158885414400461
Acta2	Rala	0.001588836323494
Eif4a3	Mettl9	0.00158882958357977
Pcmtd1	Larp7	0.00158882540509152
Nedd8	Gltscr1l	0.00158880632789383
Gnpda1	Rbms1	0.00158879214979903
Gnas	Ubr7	0.00158876345610199
Zfp97	Bcas2	0.00158875577422358
Ostf1	Ttn	0.00158874750499668
Apoe	Ptprs	0.00158874057825093
Ptma	Kdm1b	0.00158868436126137
Slc39a7	Vimp	0.00158868320954958
Inpp5d	Apoe	0.00158867365761652
Aff1	Nasp	0.00158865015810104
Rpl31-ps12	Acsl4	0.00158864492276681
Rps10	Hsph1	0.00158862898722461
Slc2a3	Cdh1	0.00158858479476838
1500012F01Rik	Slx1b	0.00158857838690921
Exosc2	Gm13826	0.00158854448996717
Trim44	Taf9	0.0015885344156633
Epas1	Wls	0.00158852692088745
Gpx1	Marcksl1	0.00158852638789159
Hmgb1	Gm5506	0.00158852297339044
Exosc2	Gmeb1	0.00158849940743596
Ddb1	Timm22	0.00158849876924402
Lcmt2	Mybl2	0.00158848889986574
Klhl22	Tars	0.00158848551382078
Rps14	Rap1b	0.00158845697323443
Gnai3	Snrpg	0.00158841223605285
Rpl27a	Rap1b	0.0015884034164434
Rap1b	Malat1	0.00158835227022418
Bex4	Akap9	0.00158834931015189
A630089N07Rik	Laptm5	0.00158832598558889
2610305D13Rik	2310039L15Rik	0.001588318845728
Ppp1r16b	Zfp71-rs1	0.00158826449341697
5730507C01Rik	Usp9x	0.00158819823404057
BC018473	Ran	0.00158818787833729
Rps23	Folr1	0.00158816944945637
Lrrc59	Hypk	0.00158811835532079
Mpv17l	Gm6710	0.00158809505606663
Gnpda1	Zfp704	0.0015880728340565
Mylpf	Dnaja1	0.00158802107898592
Ppp1r16b	Ywhaz	0.00158800527835211
Ldhb	Vim	0.00158798828626609
Msh2	Ssb	0.00158796624065149
Psat1	2500004C02Rik	0.00158795873024175
Ostf1	C330021F23Rik	0.00158785577475975
Lcmt2	Eif5	0.00158782535430751
Rpl13a	Rnf187	0.00158782379688032
Slc2a1	Gm9846	0.00158781062728812
Inpp5d	Fabp3	0.00158780413637512
1500012F01Rik	Gdf3	0.00158779541815854
Actb	Fam133b	0.00158776432596118
Zfp97	Ifitm1	0.00158775029431519
Zmynd11	Ifitm1	0.00158775029431519
Chchd10	Apoe	0.00158771786028803
Rps3	Sfr1	0.00158768758986677
Gm12191	Srsf10	0.00158766186041368
Calr	Rps15a	0.00158765098661188
Ckb	Fblim1	0.00158763453853575
H3f3a	Nr6a1	0.00158763335421112
Tuba1c	Nfatc2ip	0.0015876271572935
BC018473	Arf4	0.00158752951024914
Ifitm1	Rps27a	0.00158751795882226
Zfp704	Ssr3	0.0015875117244711
Rras2	Bex1	0.00158750034987335
Gm17821	Efcc1	0.00158748211233801
Ldha	Fasn	0.00158747815534416
Slc7a3	Hypk	0.00158746998905243
Fam133b	Peg10	0.00158743909413127
Baz2a	Gpx1	0.00158743624982734
Actg1	Srsf10	0.00158743524518849
Car2	F11r	0.00158738798936628
Mybl2	Gm5506	0.00158736893767315
Rps19	Zcchc11	0.00158736436810155
Sfpq	Pdia3	0.00158736187573026
Cstb	Rpl31	0.0015873601589155
Sash1	Hmgb2	0.00158735469651737
Gm16702	Kcnq1ot1	0.0015873509294311
Rpl39	Phip	0.00158734783325878
Nlrp1a	Inpp5d	0.0015873181841732
Rpl13a	Klf9	0.00158730900074375
Zfp664	Anp32e	0.00158726571544588
Etv5	Ndufb2	0.0015872145976524
Exosc2	Rpl18a	0.00158720804792853
Dgcr8	Msh2	0.00158720507558887
Zmym2	Ppp1r16b	0.00158719454298638
Rpl27	Als2	0.0015871916258212
H3f3b	Car2	0.00158718634414768
Ssrp1	Rps15a	0.00158717449013071
Gm4724	Cbx3	0.00158716807295659
Lcmt2	Ccdc36	0.0015871666288232
Slc2a3	Rpl18	0.00158715710828056
Gm13139	Rps15a	0.00158711576187083
Sfrp1	Gnpda1	0.00158711392171016
Hmgb1-rs17	Rpl4	0.00158710017111198
Ctsa	Pias2	0.00158708987206723
Ppp2r4	Eef1d	0.00158708127777251
Pdcd5	Ndufb2	0.00158707452328247
Laptm5	Gm13051	0.00158707312857596
Gm13139	Mdk	0.00158702108014225
Ski	Folr1	0.00158700933044361
Rpl37a	Zfp97	0.00158700525968604
Rock2	Rpl3	0.00158696501208556
Etv5	Dynll1	0.00158693740578596
Dgcr8	Psma7	0.0015869268185946
Serp1	Timm22	0.00158688316152228
Ogdh	Tpd52	0.00158686604833016
Rps10	Puf60	0.00158684405680292
Rps5	Nars	0.00158680252153397
Ubr7	Gm13242	0.00158679234799361
Rps16	Epha4	0.00158678466243523
4930470H14Rik	Hsph1	0.001586757509945
Tram1	Col4a1	0.00158674247910468
Trim44	H3f3b	0.00158671251150437
Slc16a1	Kpna2	0.00158670607733315
Slc16a1	Timm22	0.00158662895748412
Spen	Rpl18a	0.00158662502016875
Rpl34-ps1	Dsg2	0.00158660477370728
Gm14322	Rps27	0.0015865848251022
Basp1	Ckap4	0.00158658156985951
Bex1	Tubb6	0.00158654517900212
Scd1	Psma4	0.00158651957652401
Rpl23a	Ckb	0.00158651095144029
Stk38	Gm13051	0.00158649400827651
Rex2	Sc4mol	0.00158648713234222
Rbms1	Ivns1abp	0.00158645242659706
Gm14325	Wls	0.00158643734472481
Myl12a	Chchd1	0.00158640826773493
Sh3glb1	Me2	0.00158638305155462
Rbm3	Acsl4	0.00158637913801686
Arf3	Khdrbs1	0.00158637153352998
Rorb	Gnpda1	0.00158637062296979
Ftl1	Klf9	0.00158633050993716
Cxcr2	Rps20	0.00158631048904077
Car2	Prdx4	0.00158628637984161
Eif4ebp1	Zfp781	0.00158626990087198
Rpl10a	Minos1	0.00158625897685645
Clptm1l	Rock2	0.00158616596492487
Smarce1	Flna	0.00158615364227978
Snrpe	Manf	0.00158615342751034
Dnaja1	Actg1	0.00158612039080261
Grlf1	Psmd2	0.00158609618103012
Fabp3	Prrc1	0.00158609251712126
Glud1	Gm6525	0.00158606194448188
Casc4	Taf9	0.00158605634287275
Crabp2	Hspd1	0.0015860526397357
Actg1	Rpl13a	0.0015860510156868
Ube4b	Cbx3	0.00158603181435793
Nedd4	Bcas2	0.00158602857954495
Malat1	F11r	0.00158602775237162
Rpl10a	Ssr3	0.00158596758731423
Tubb5	Rpl27	0.0015859631470738
Hexb	Fn1	0.00158595829631447
Calm3	Rps3	0.0015859536109076
Gm6548	F830016B08Rik	0.00158591056940923
Bzw1	Rbpms2	0.00158588544716114
Rps28	Gm10324	0.00158588506219937
Ptplad1	Ppp1r16b	0.00158585142032721
Rock2	Rnf187	0.00158582380051566
Zmynd11	AU018091	0.00158580688512698
Iars	Spp1	0.00158579083910143
Baz2a	Ext1	0.00158577358262676
Rn45s	Fau	0.00158572623434739
Elavl1	Ddb1	0.00158571272273241
Cmah	Rpl23a	0.00158570932256039
Chchd1	Inpp5d	0.00158570923787388
Fau	Gm17821	0.00158567844688428
Slc39a7	Ran	0.00158564965369519
Smarce1	Nasp	0.00158562967705269
Whsc1	Nasp	0.00158562742721458
Rpl10a	Stmn2	0.00158562029153582
Pabpc1	Slfn5	0.00158558353707448
A130077B15Rik	Gm15421	0.00158557410158918
Ell2	Ctsa	0.00158557142559981
Wbp5	Prrc1	0.001585571347759
Fam25c	Tuba1c	0.00158553481501037
Cox8a	Hypk	0.00158552620174735
Echdc2	Sfr1	0.00158552128988183
Dnajc10	Gosr2	0.00158551906396803
Nfatc2ip	Slc7a14	0.00158549601195181
Nasp	Kif3a	0.00158549093150827
Vdac1	Etv5	0.00158548773418489
Rala	Sgk1	0.00158545921488958
0610010B08Rik	Gnai3	0.00158545799677609
Aff1	Lactb2	0.00158542910848205
Peg10	Ubqln2	0.00158542081215687
Rps27a	Scd1	0.0015854095593628
Gm13212	Anp32e	0.00158537677308567
Bcas2	Cycs	0.00158535725736468
Ept1	Hypk	0.00158528212553205
Rps2	Lrrc58	0.00158525419770414
Tmem206	Eif4g2	0.00158525021213764
Xaf1	Dcbld2	0.00158524540238853
Gm14391	Zfp960	0.00158522738683397
Gm5643	Dqx1	0.00158522603827025
Acaca	2610305D13Rik	0.00158518946237084
Tars	4930470H14Rik	0.00158518769758459
Cox6a1	Inpp5d	0.00158515516939936
Jam2	AU018091	0.00158513497149858
Trim44	Dqx1	0.00158509025155756
Sh3glb1	Ell2	0.00158508950871831
Gm6525	Ubr5	0.00158506087141766
Prrc1	Ldha	0.00158505732846354
Rpl27	Cdc16	0.00158505341679553
Grlf1	2310039L15Rik	0.00158503558694937
Itm2c	Zmym2	0.00158503135561593
Gm20767	Tceb1	0.00158502931785567
Tmbim6	Bend4	0.00158502117321347
Eif2s2	Rpl8	0.00158498702697967
Pcmtd1	Nlrp1a	0.00158492189819196
Cul1	H3f3b	0.00158491764852494
Gm14326	Cdh1	0.00158490671705212
Rpl34-ps1	Myeov2	0.00158490654216264
Pcbp1	Cox6a1	0.00158489660247737
A130077B15Rik	Zcchc11	0.00158486818061707
Dek	Rps27a	0.00158486658570631
Acat2	Bex2	0.00158484339683523
Ppp1r16b	Cox8a	0.00158483903991683
Gtf2i	Rps3	0.00158482296299647
Rpl12	Gm4724	0.00158479234493222
Ttf1	Stmn2	0.00158479161194598
Baz1b	Pcmtd1	0.00158477518333306
Phlda1	Ywhaq	0.00158475907282256
Basp1	Gm15421	0.00158475548381524
Rpl22l1	Calm3	0.00158474352982487
Gm6525	Fam133b	0.00158473873865538
Flna	Gm6710	0.00158472657565185
Nedd8	Rps19	0.00158472413783753
Zfp42	Tcf3	0.0015847153551135
Gltscr1l	Apoe	0.00158467473623114
Rpn1	Ubxn2a	0.0015846686811918
Rps15a-ps4	Eno1	0.00158465256320095
Hexb	Insig1	0.00158460898735783
Dek	Tmem69	0.00158459603238007
Gm13157	H3f3b	0.00158458253025331
Gm5643	Scd1	0.00158457828312322
Ddb1	Rpl18a	0.00158456359443975
Smarce1	Rpl12	0.00158455762159929
Slc39a14	Gm15421	0.00158454882011519
Prelid1	Rps15a-ps4	0.0015845353158941
Zfp936	Hmgn1	0.00158451455181316
Acsl4	Grlf1	0.00158450067397435
Zfp97	Xaf1	0.00158447081970098
Ubr5	Tpd52	0.001584457193795
Ssbp3	Zfp781	0.00158443346022402
Ubxn2a	Tars	0.00158440197458134
Casc4	Sox11	0.0015843983301942
Rpl34-ps1	Hspd1	0.00158438409502411
Rps27a	Pbx1	0.00158436343253909
C330021F23Rik	Eef1a1	0.00158429201906605
Cmah	Vimp	0.00158428867806492
Echdc2	Slc7a3	0.00158427012425061
Meis2	Fbxo15	0.00158427012166809
Rn45s	Tpi1	0.00158422941862099
Sox2	Eef1d	0.00158420588298892
Hmgb1	Srsf10	0.00158417590880663
Sh3glb1	Zfp935	0.00158416240084562
Cnbp	Lrrc59	0.00158415789815059
Bend4	Serpinh1	0.00158413192139696
Rbpj	Cdh1	0.00158412852970176
Lima1	Folr1	0.00158412470595679
Dnajc10	Gnas	0.00158410876744343
Zfp326	Smc2	0.00158410030624546
Slfn5	Zfp488	0.00158409287498447
Gm17644	Dhrs3	0.00158409063127949
Sash1	Lefty2	0.00158408531936338
Nanog	Fam64a	0.00158407561286825
Snrpg	Gtf2i	0.00158406484451253
Flna	Gtf2i	0.00158406140635104
Baz2a	Cnbp	0.00158405502080495
Nr6a1	Gm6402	0.00158405458841061
Ubr7	Ogdh	0.00158404871198449
Mt2	Cycs	0.00158403460119871
Acaca	Zmynd11	0.00158402482515146
Mkrn1	Zcchc11	0.00158400709731745
Itpa	Ppia	0.00158395208959115
Gm5148	Gm20362	0.00158392876175319
Prrc1	Jam2	0.00158391610783609
Rpl27	Myl6	0.00158391571150904
Yes1	Gpx1	0.00158388985363497
Cyp51	Maged1	0.00158386783380925
Kif23	Rps7	0.00158386278561701
Ppp1r16b	Hmgn2	0.0015838575561981
Ddx3x	Nmrk1	0.00158383108039138
Anp32e	Nmrk1	0.00158382548709728
Slc25a36	Gm4944	0.00158381535678541
Ywhaz	Gm6654	0.0015838103050491
Rn45s	Rbpj	0.0015837926346064
Malat1	Acsl4	0.00158379138102911
Sod2	Nanog	0.00158376264150525
Rpl4	2500004C02Rik	0.00158373909000358
D17Ertd648e	Tceb1	0.00158373394998485
Cmah	Fabp5	0.0015837330536163
Pcbp1	Ddb1	0.0015837262082553
Cyp26a1	Sh3glb1	0.00158371257015635
Hnrnph1	Mir692-1	0.00158370744245798
Crabp2	Gm5506	0.00158370616021825
Psat1	Prelid1	0.00158369443752722
Gm9846	Rbm3	0.00158368425694321
Alpl	Fasn	0.00158365308209878
Timm22	Arf1	0.0015836506096548
Gm5860	Chchd1	0.00158362953769409
Phax	Hmgn1	0.0015835854295966
Nmrk1	Taf9	0.0015835712863458
Fam64a	Cox8a	0.00158354732138887
Pdgfa	Eif4g2	0.00158354213027505
Gm14325	Ogdh	0.00158354187298286
Mapre2	Tet1	0.00158351484365623
AI314180	Zfp703	0.00158350865978108
Pbld1	Chchd10	0.00158349865848771
Zmynd11	Rpl4	0.00158348322046273
Ngfrap1	Psat1	0.00158344062695312
Bcat1	Rpl27a	0.00158343974365834
Rpl6	H3f3a	0.00158343930589038
Lefty2	Cdc16	0.00158342905085826
Acta2	Kdelr2	0.00158342342498267
Tet1	Rpl9	0.00158341262146347
Cdh1	Rps15a	0.00158338926395941
Gm5860	Casc4	0.00158338381652436
Rps27a	Rpl37	0.00158337688431985
Chchd10	Fam133b	0.00158333002842606
Cyb5r1	Zfp935	0.00158332418789736
Pcbp1	Slc16a1	0.00158330654854639
Rpl35a	Psma4	0.00158330127681151
Pdgfa	Larp7	0.0015832894484965
Itm2c	Fblim1	0.0015832876190737
Zfp703	Rbpms2	0.00158328219384533
Zfp935	Dag1	0.00158326435097412
Gm15645	Kat6b	0.00158325951397825
E030024N20Rik	Ywhaz	0.00158324645334754
Lin28a	Eif4enif1	0.00158322614021028
Eny2	Smc2	0.0015832232498527
Zfp488	Snrpg	0.00158321944124737
Slc39a14	Hn1	0.00158320443337256
Gm13154	Fdps	0.00158317015228114
Gm5860	Trh	0.00158310459756514
Tet1	Tmem167	0.0015830954422003
Ostc	Mir692-1	0.0015830795145903
Commd7	Actb	0.00158304840034124
Dgcr8	Hnrnpc	0.00158303455687772
Efcc1	Fgf4	0.00158302344752703
A130077B15Rik	Zfp534	0.00158302107207285
Ptchd1	Mylpf	0.00158300382568034
Mdk	Tpm4	0.00158299962281488
Pdcd5	Kif3a	0.00158299609166498
Eno1	Rps18	0.00158294856427135
Gm9846	Hmgb1	0.00158289087997713
Nfatc2ip	Tuba1a	0.00158285680248409
Ext1	Tmsb4x	0.00158284654920302
Gm5643	Dek	0.00158279037880041
Rpl39	Glud1	0.00158278710637569
Rpl32	Hn1	0.00158277803210875
Zfp488	Rpl8	0.00158277059480624
Hspd1	Rplp2	0.00158276956190397
Lap3	Cbx3	0.00158276923706754
Scd1	Tead2	0.00158274595471086
Chd7	Basp1	0.00158274518572551
Slc25a36	Gja1	0.00158274501748332
Slfn5	Marcksl1	0.00158274142114921
Gm6548	Rps15a	0.00158271380488399
Prelid1	Rps27	0.0015827069742991
Gm16702	Ssb	0.00158270469185178
Hnrnpa1	Mdk	0.00158268109687443
Zfp781	Mpv17l	0.00158267477950431
Kcnq1ot1	Eif4a3	0.00158264030163189
Cd38	Nr6a1	0.0015825623625462
Slc25a13	Rock2	0.00158251289432448
Tars	Mir692-1	0.00158250174838883
Dqx1	Mpv17l	0.00158246674868246
2500004C02Rik	Lamc1	0.00158244882720799
Med13l	Phip	0.00158244533353486
Nlrp1a	Mapre2	0.00158242936363876
Glud1	Dek	0.0015824075715132
Porcn	Tdgf1	0.00158240208121322
Tmpo	Marcksl1	0.0015823946695277
Mllt6	Rps20	0.00158238210215878
Als2	Pcmtd1	0.0015823806799444
Rpl17	Gm5506	0.00158237647600922
Rpl6	Tubb5	0.00158237080265724
Slc2a1	Rpl17	0.00158234890733648
Lrrc59	Ccdc36	0.00158233342343029
Ptprs	Cbx3	0.001582279259033
Npc2	Hmgb1	0.00158226929756118
2610305D13Rik	Edem1	0.00158224962988649
Fau	Zfp42	0.00158223934744814
Ifitm1	Asns	0.00158222907631104
Ubqln2	Ccnd2	0.00158222308912593
Flna	Nr6a1	0.00158221964363317
Pabpc1	Ckap4	0.0015822134024261
Mir692-1	Fth1	0.00158220003279382
Etv5	Chchd1	0.00158217782624927
Psma7	Ldha	0.00158216386367239
Gm14430	Psat1	0.00158213909722942
Gm17821	Khdrbs1	0.00158212236022706
Ssr3	Rpl18a	0.00158210608145546
Dynll1	Hnrnpu	0.00158208914654596
Fam133b	Dhrs3	0.00158206829127253
Actb	Rpl18	0.00158206523601982
Sfr1	Hnrnpu	0.00158205809009159
Lcmt2	D17Ertd648e	0.00158205054672872
Scaf11	Fam133b	0.00158204959360711
Folr1	Dnaja1	0.00158203589393812
Rps27	Nfu1	0.00158202198477996
Zfp781	Hnrnpc	0.00158201197358539
Dgcr8	Hmgb2	0.00158200147411206
Nanog	H3f3b	0.0015819944424804
Morc1	Ftl1	0.00158199387945731
Gm13051	Rnf187	0.00158198908837902
Dcdc2c	Gm5860	0.0015819826994982
Gnpda1	Pdgfa	0.00158197538236381
Tmsb4x	Surf4	0.00158193895833469
Gm10324	Dhcr24	0.00158193655980379
Cad	Rbms1	0.00158192137807706
Kdm1b	Ezh2	0.00158189196739471
Hnrnph1	Gm5506	0.00158188512465078
Bnip3l	Dab2	0.00158188062546567
Gm13251	Mt2	0.00158187383300619
Eno1	Hnrnpl	0.00158185878939426
Rpl31-ps12	Rbpj	0.00158185846060017
Gm17644	Dpysl2	0.00158184335271472
Fn1	Rps10	0.00158184019456835
Ddx3x	Spen	0.00158183247190698
Folr1	Hspa5	0.00158182533599885
Manf	Fam98b	0.00158179067294498
Ran	Lactb2	0.00158177693437204
Rps12	Manf	0.00158177233614354
Ldhb	Hdlbp	0.00158176465961985
Prdx4	Zfp42	0.00158174706882434
Sfr1	Chchd10	0.00158174483150512
Cmah	Ctsa	0.00158173923693325
Prelid1	Ttn	0.00158173692712329
Mest	Ssr3	0.00158173350361883
Dsg2	Sec23ip	0.00158169909413536
Gm2381	Ndufb4	0.00158163486287678
Tdh	Gabarapl2	0.00158161714639352
Insig1	Tead2	0.00158160759201805
Zfp936	Gm9846	0.00158159956016344
Ephx2	Hmgcs1	0.0015815994179202
Calm1	Ckb	0.0015815970400632
Slx1b	Tceb1	0.00158158164308253
Ubxn2a	Zfp600	0.00158158144496044
Hn1	Txndc5	0.00158154821010469
Lrpap1	Rps27	0.00158154423438761
Tmem69	2610305D13Rik	0.00158154274610995
Tmpo	Smarce1	0.0015815425417887
Bend4	Rpl34	0.00158151338868953
Tmem165	Atp6v1d	0.00158151238753271
Rpl39	Gm6654	0.00158146898388276
Bex1	C77370	0.00158144408570983
Bbx	Ezh2	0.00158137937980874
Tcf3	Phlda1	0.00158137100525019
Zfp931	Mdk	0.0015813387360266
Cycs	Cetn2	0.00158133250377985
Gnai3	Rn45s	0.00158131784135046
Rab6a	Tmem165	0.00158131074328692
Tcf3	Calm1	0.0015813099528594
Zfp534	Tet1	0.00158128041797397
Rps24	Cbx3	0.00158127760636313
AI314180	Rps18	0.00158127715380048
Zfp960	Gm14322	0.00158126673609815
Gm6654	Slc7a14	0.00158125847575322
Rps27	Esrrb	0.0015812535754445
BC018473	Larp7	0.00158124294745482
Col18a1	Slc7a3	0.00158122696950581
Fzd3	Ptma	0.00158119079163245
Ldha	Dek	0.0015811767827128
Dynll1	Eif2s2	0.00158117104990818
Suz12	Stra8	0.00158116138508555
Gm2381	Spp1	0.0015811608880651
Gm13826	Fgf4	0.00158111802085358
Basp1	Cdc16	0.00158111687858628
Ifitm1	Tceb1	0.00158111041624949
Cst3	Rpl39	0.00158110485420068
Gm4724	Ywhaz	0.00158109077061266
Gm6083	Lsm6	0.00158107354905286
Zfp534	Tpd52	0.00158106467891397
Lrrc59	Rpl3	0.00158097504325125
Trim44	Slc2a1	0.00158095857699127
Wbp5	Rpl6	0.00158094495189926
Bex4	Rock2	0.00158092094672126
Hspd1	Gnai3	0.0015809152989903
Nanog	Fdps	0.00158091458427167
Gpx1	Actg1	0.00158089583657679
Gm4944	Zfp488	0.00158087608006005
Ell2	Rpl13	0.00158086418468091
Rpl36a	Eif4enif1	0.00158084986351803
Emb	Rala	0.00158081117943663
Ddb1	Rab6a	0.00158077138480625
Mfsd11	Rps14	0.00158076532135556
Rps4x	Brd8	0.00158074481909079
Hnrnpl	Pbx1	0.00158070729939878
Tpm1	Mettl9	0.00158070553349684
Tuba1a	Rpl13a	0.00158069302056387
Slc7a3	Lgals1	0.00158065662999053
Cdc16	Gm5643	0.00158065093027605
Rps7	Bcat1	0.00158059938069632
Rala	Gm16702	0.00158059007458758
Rpl17	Acat2	0.00158058461160099
H2-K1	Bcas2	0.00158057680299496
Slc39a7	Mapre2	0.00158052406437447
Yes1	Rock2	0.00158051425620057
Mdm4	Zmym2	0.00158051260696861
Gnas	Mylpf	0.00158050926713694
Zfp97	Rpl17	0.00158050328253631
Mdm4	Iars	0.00158048839038456
Psma4	Stk38	0.00158046739863709
BC018473	Pabpc1	0.00158045247557528
Serpinh1	Cst3	0.00158043669084532
Rps27a	Ran	0.00158039216888555
Ttn	Bend4	0.00158039020721439
Nlrp1a	Med13l	0.00158033278457511
Cyp51	Rpl36a	0.00158033095290474
Gpc3	Commd7	0.00158029933045913
Gm4724	Gm5860	0.00158026295256726
Cox6a1	Cd38	0.00158025680865181
Als2	Rpl12	0.00158023882423146
Rpl34	Tagln2	0.00158022398975978
Ccdc36	Dhcr24	0.00158020791853512
Snrpe	Arf4	0.00158007674472352
Ppia	Lrp2	0.00158001312073836
Dsg2	Gltscr1l	0.0015799932793372
Rpl27	Srsf10	0.00157996278089197
Fam98b	Xaf1	0.00157995624856492
Kdelr2	Tmpo	0.00157995374816641
Fam133b	Rps15a	0.0015799510018414
D17Ertd648e	Phax	0.00157994799732805
Ptov1	Pcbp1	0.00157991884577619
Ubr7	Chd7	0.00157991081893287
Gm14325	Suz12	0.00157990257309045
Itm2c	Zfp534	0.00157989650476233
Dqx1	Zfp960	0.00157988854496679
Ranbp1	Cdkn1c	0.0015798856276426
Sc4mol	Tars	0.00157986007487659
Lactb2	Rps29	0.00157985648388646
Tuba1c	Pdcd5	0.00157984893144105
Zfp97	Ext1	0.00157983096734845
Rpl3	Rpl26	0.0015798266104093
Znf41-ps	Rps24	0.00157981696795599
Tagln2	Hmgn1	0.00157978616756122
Nanog	Tpt1	0.00157977134852597
Cdc42	Hsph1	0.00157977071890896
Ckb	Dppa5a	0.00157975744065369
Klf4	Rps21	0.00157975669626177
Nr6a1	Hmgn1	0.00157973047526826
Ldhb	Rpl26	0.00157970404411509
Ptplad1	Gm9846	0.00157966958281079
Phip	Nedd8	0.00157966609087667
Mir692-1	Rps24	0.001579660478001
Snrpg	Rps15	0.00157961479527059
Gm17821	2500004C02Rik	0.00157959953042096
Nanog	Slc7a3	0.00157959944532538
Rplp2	Gm7102	0.00157959587750947
Ckap4	Rbms1	0.00157957576512703
Zfp488	Mfsd11	0.00157957305474571
Mybl2	Rps26	0.00157956086625662
Top2b	Etv5	0.00157955191710801
Fxyd6	Eif5	0.00157955040240026
Cnbp	Pdcd5	0.00157953268328681
Gnai3	Zfp781	0.0015795213579114
Yes1	Tpt1	0.00157951424307296
Ubqln2	Ldha	0.0015794854186014
Bzw2	Rnf187	0.00157945602788261
Gja1	Gm12191	0.00157941869889097
Rps24	Fgf4	0.0015793775508665
Tmem206	Myeov2	0.0015793770235232
Ifitm1	Meis2	0.00157937026809393
Rpl10a	Ranbp1	0.00157936403319141
Gm15645	Ubxn2a	0.00157935673664039
Arf3	C77370	0.00157934946774039
Bend4	Kif23	0.00157932475492671
Srsf10	Ext1	0.0015793218917597
Smarce1	2310039L15Rik	0.00157932142092607
Tet1	Acsl4	0.00157930471915889
Gm6548	Cd38	0.00157928963322036
Rn45s	Cobl	0.00157925776978868
Rps19	Tars	0.00157925613277964
Gm16702	Ostc	0.00157922671666065
Gm15421	Hnrnpu	0.00157921627298068
Gm4944	Ftl1	0.00157921244167361
Wbp5	Dek	0.0015792092104101
Wbp5	Sfrp1	0.00157920548328064
Hmgb1	Cdc42se2	0.00157919746851389
Bzw2	Fabp3	0.00157918980800683
Ddx3x	Mettl9	0.00157918892329114
Scd2	Gm6710	0.00157916524581179
Gtf2i	Mllt6	0.00157916153253424
Hypk	Tshz1	0.00157916083201842
Hnrnpa2b1	Rps2	0.00157915872418709
Pabpc1	Kpna2	0.0015791553637604
Tbx3	Apoe	0.00157913689866341
Vim	Lrpap1	0.00157909516413499
Mylpf	Klf9	0.00157906938337921
Lcmt2	Sash1	0.00157903668528654
Rala	Pdia3	0.00157894388861775
Cdc42se2	A630089N07Rik	0.00157886463967439
Zfp704	Hnrnph1	0.00157884658322774
Ldha	Rps2	0.00157884316698783
Ssbp3	Nt5dc2	0.00157882393695034
Rpl8	Rpl10a	0.00157881530505658
Suz12	Hmgb2	0.00157874014274843
Rpl10a	Rps15a	0.00157873275845045
Sod2	Rpl31	0.00157870163514394
Xaf1	Rpl22l1	0.00157869735445475
Mkrn1	Rpl3	0.00157868584207901
Nr6a1	Zmynd11	0.00157867745784233
Jam2	Gm6710	0.00157867349694755
Ptchd1	Rpl6	0.00157867277139985
Rn45s	Ifitm1	0.0015786601583897
Myh10	Baz1b	0.00157863641775677
2500004C02Rik	Mest	0.00157863370066391
Gm12191	Pabpc1	0.00157862075536425
Lamc1	Mllt6	0.00157861111756716
Sash1	Gna13	0.00157857854281517
Cdh1	Gm6083	0.00157857141033444
Shmt2	Khdrbs1	0.00157855202050408
Echdc2	Nlrp1a	0.00157854831488384
Scaf11	Tceb1	0.00157852559608836
Fubp1	Ctsl	0.00157849989588804
Larp7	Slc39a6	0.00157849656370429
Gpx1	Gpc3	0.00157847102172264
Calr	Fgf4	0.00157842468402974
Commd7	Pcmtd1	0.0015783985026955
Rpl22l1	Tmem69	0.00157839346055556
Klhl22	Rpl37a	0.00157835044389474
Ppig	Rpl27	0.00157833286022603
Fn1	Gmeb1	0.00157833080955226
Serp1	Sc4mol	0.00157830798411374
Rpl8	Shmt2	0.00157830068201824
Slc25a13	Sfrp1	0.00157829900802902
Hspd1	Lactb2	0.00157829379890484
F11r	Gmeb1	0.00157828766834265
Tbx3	Rps15	0.00157823314092069
Ppil4	Mapre2	0.00157820464908299
Cyb5r1	Ndufb4	0.00157816901282277
Fdps	Stmn2	0.00157816407547419
Acta2	Rps18	0.00157814902534202
Gm6710	Tram1	0.0015781474234495
Dclre1c	Tpd52	0.00157810368245282
Rps17	Vimp	0.00157809645447216
Luc7l2	Gm12191	0.00157806823525044
Trh	Xaf1	0.00157804578617883
Rpl9	Rap1b	0.00157803849307871
5730507C01Rik	Ostc	0.00157803809995051
Slc25a13	Tceal8	0.00157795823421734
Phlda1	Srsf10	0.00157795279476331
Rorb	Scd1	0.00157794614680742
Timm22	Chchd10	0.00157794198457912
Sec23ip	Pdgfa	0.0015779315415964
Pcmtd1	Tpd52	0.00157792952717537
Hspb1	Bex4	0.00157791098476207
Srsf1	Dag1	0.0015779095185136
Rbpms2	Fblim1	0.00157790880711331
Ell2	Cul1	0.00157784877464002
Cdc16	P4hb	0.00157784535994456
Lcmt2	Pigp	0.00157784069721678
H3f3a	Meis2	0.00157783166608711
Pgrmc2	Bcas2	0.0015778247605494
Marcksl1	Hspb1	0.00157782083151638
Gm6525	Copg2	0.00157777768064179
Zfp488	Ccdc36	0.00157777329006545
Msh2	Vimp	0.0015777712502622
Ywhaz	Timm22	0.00157775399691407
Flna	Ptchd1	0.00157773077636712
Scd2	Rnf187	0.00157771935605185
Fam133b	2310039L15Rik	0.00157769287534157
Maged1	Chd4	0.00157765976168732
Gm15421	Larp7	0.00157765098806966
Rps7	Ppp1r16b	0.00157764584428593
Ttn	Pigp	0.00157762216079216
Hmgn1	Hnrnpc	0.0015776125239217
Tmem69	Rpl13	0.00157759315707727
Vimp	Hmgb2	0.00157756517206423
Rbm3	Hspa5	0.00157755567080145
Ogdh	Fblim1	0.00157755178148081
Rpl12	Dnaja1	0.00157753819691205
Tuba1c	H2-K1	0.00157750112540088
Nfu1	Zfp936	0.00157748529185751
Rbpj	Gm13152	0.00157746909373888
Anp32b	Folr1	0.00157745685930934
Ppp1r16b	Snrpg	0.00157743816876759
Calm1	Gltscr1l	0.00157743167391194
Fam98b	Ppig	0.00157739620971268
Mir692-1	Rpl27	0.00157739299359898
Psat1	Rpl3	0.00157737662750737
Rpl30	Rap1b	0.00157737595289521
Gm14430	Vimp	0.00157736262686022
Folr1	Cstb	0.00157734628344129
Tbx3	Hmgn2	0.00157732427806525
Pias2	Rnf187	0.00157728549484371
Dnajc10	Kpna2	0.00157728528875007
0610010B08Rik	Ezh2	0.00157723398219019
2610305D13Rik	Zfp488	0.00157723379316282
Lactb2	Sec23ip	0.00157722417785533
Gm15772	Bcat1	0.00157718894778859
Tuba1b	Gm12191	0.00157717179473696
Dcbld2	Rps15a	0.00157716816168983
Sfpq	Kat6b	0.00157716583960839
Pigp	Kif3a	0.00157715177792509
Prrc1	Tmpo	0.00157715025731248
Fubp1	Igf2	0.00157714204645477
Rbms1	Lima1	0.00157712918322186
Ppp1r16b	Usp9x	0.0015770937667507
Gm6525	Sec23ip	0.00157708457925669
Znf41-ps	Dsg2	0.00157707470251029
C330021F23Rik	Fblim1	0.00157705916139557
Cad	Ywhaq	0.00157704957553221
Gnpda1	Rpl13	0.00157703528023158
Gm17644	Zfp960	0.00157700110429539
Gm5643	Rps21	0.00157698711914921
Dusp9	Vimp	0.00157698084197656
Chd4	Gm12191	0.00157696824203029
Tdh	Pdgfa	0.00157695714103978
Insig1	Nars	0.00157694526697555
Tmem69	Ube4b	0.00157694108276268
Tdh	Rps26	0.00157693322687744
Mt1	Ttn	0.00157692106216459
Nlrp1a	Nfatc2ip	0.00157692027881278
Nasp	Rps24	0.00157688128042117
Myl6	Als2	0.00157686688608927
Ranbp1	Kat6b	0.00157684021566888
Gm13139	Rps17	0.0015768220067124
Bcat1	Znf41-ps	0.00157680888632116
Kif23	Rpl30	0.00157677763839354
Gm6083	Rpl17	0.00157677465810921
Bcas2	Eif2s2	0.00157676382530821
Gm4724	Ldhb	0.00157675361218904
Rbbp7	Srprb	0.00157675332443327
Dusp9	Xaf1	0.00157675321043914
Rorb	Cdk2ap1	0.00157674758164223
Zfp534	Rps3	0.00157674359818376
Sox11	Bcas2	0.00157673209680252
Renbp	Dhrs3	0.00157671711792144
Baz2b	Hmgb2	0.00157668809102786
Gm13242	Laptm5	0.00157667343656831
Echdc2	Bcas2	0.00157666783473712
Slx1b	Tram1	0.00157662657297728
Ccnd2	Cbx3	0.00157661434097485
Tceb1	Mylpf	0.00157661125235321
Ddx3x	Tubb5	0.00157660976378929
Gm5860	Tspan3	0.0015766058015068
Itpa	Gpx1	0.0015765722837713
Dek	5730507C01Rik	0.00157656720166369
F830016B08Rik	Gm14322	0.00157654932014047
Wbp5	Epha4	0.0015765451724182
Larp7	Slc39a7	0.00157652533383475
Eif1b	Morf4l2	0.00157650522534064
AU018091	Hnrnpa1	0.00157648700120549
Slc39a14	Psma4	0.00157648682438193
Glud1	Bex4	0.00157646376915766
Malat1	Rpl3	0.00157643265244816
Zfp936	Klhl22	0.00157635416502335
Dsg2	Sfr1	0.00157635363044313
Trh	Bex1	0.00157634495791763
Bcat1	Gm15645	0.00157633688011851
Gm4944	Rbpj	0.00157632998074267
Rpl3	Gm13826	0.00157632606465071
Gm10653	Psmd2	0.00157631080770233
A630089N07Rik	Chd7	0.00157629308898168
Tbx3	Gm5643	0.0015762920442706
Gm7102	Atp6v1d	0.00157622438396723
Sfpq	Scaf11	0.00157617902020079
Arf1	Tspan3	0.00157614497521853
Gltscr1l	Kdelr2	0.00157614161576892
Gm4944	Nanog	0.00157612171536505
Exosc2	Gm6654	0.00157610021425115
Rpl3	Rpl18	0.0015761001242946
Rex2	Dgcr8	0.00157607425994996
Rpl37a	Lefty2	0.00157605043717789
Acaca	Gm5148	0.00157604515956415
Kif3a	Slfn5	0.00157601489897382
Emb	Lamc1	0.00157599741999384
Rpl10a	Xaf1	0.00157591156727669
Pcbp1	Luc7l2	0.00157590391679516
Hnrnpl	Cdc16	0.00157588815581962
Timm22	Calm3	0.00157588632775218
Fut8	Hmgb2	0.00157585187369028
Dhrs3	Hmgb2	0.00157581351300973
Iars	Txndc5	0.00157576963600864
Sod2	Tpt1	0.00157575555881341
Rps27	Myeov2	0.00157575068044853
Echdc2	Baz2b	0.00157574244549161
Cars	Fdps	0.00157574072063143
Gm10653	Rpl30	0.00157573856086453
Renbp	Hmgb2	0.00157568296693388
Ccdc36	2610305D13Rik	0.00157562610781152
Rpl23a	Kdm1b	0.00157562007969286
Tagln2	Tpi1	0.00157561060052787
Gm14430	Hexb	0.00157554931367145
Msh2	2610305D13Rik	0.00157554727251462
AU018091	Hmgb2	0.00157554568486329
Acsl4	Ldha	0.00157554446817444
Nanog	Smc2	0.0015755381859653
Zfp71-rs1	Mfsd11	0.00157553019581714
Rpl4	Rps20	0.00157547218888249
Zfp664	Gm17644	0.00157546331410087
Hnrnpc	Kank2	0.00157540311690075
Slfn5	Rps15a	0.00157537442056944
Suz12	Hmgcs1	0.00157537024527164
Usp9x	Ttn	0.00157530461222123
Nedd4	Tpd52	0.00157529247954551
Rps12	Pbld1	0.00157529108776931
Tceb1	Fau	0.00157527267655237
Maged1	Dqx1	0.0015752591007488
Maged1	Rbbp7	0.00157524030210081
Alpl	Rpl14	0.00157523585170531
2610305D13Rik	Fam98b	0.00157523062379581
Gm4944	Nedd4	0.00157522988492858
Tuba1c	Rps17	0.00157522847268206
Hoxb2	Vimp	0.00157522243196576
Nanog	Tmpo	0.00157521857850713
Arf1	Top2b	0.00157519678990882
Chchd10	Mt1	0.00157514049701995
Spp1	Rpl6	0.00157509451781215
Rab6a	Rbpms2	0.00157504583882612
Rpl23a	Commd7	0.00157503386787073
Gm9846	Psma7	0.0015750328420819
Fgf4	Atp6v1d	0.0015750223688008
Kcnq1ot1	Pbld1	0.00157500400475531
Iars	Slc25a13	0.00157499763389445
Hmgcs1	A130077B15Rik	0.0015749440620668
Hmgb1-rs17	Rpl22l1	0.00157490889452042
Mt2	Uba2	0.00157487316286489
Ranbp1	Efcc1	0.00157486695601062
Ssbp3	C330021F23Rik	0.00157486546966923
Ndufb4	Klf2	0.00157483798859163
Rps17	Nfu1	0.0015748346417642
Ptov1	Flrt3	0.00157481662727166
Ttc39b	Nasp	0.00157478697289239
Pmm1	Sfr1	0.00157475554350436
Gm13152	Fau	0.00157474383271837
Cyp51	Cxcr2	0.00157473698163567
Lama1	Rock2	0.00157470847107141
Nlrp1a	P4hb	0.0015746835347225
Als2	Echdc2	0.00157464677318673
Ssrp1	Top2b	0.00157464056610325
Edem1	Aff1	0.00157463131881719
Gm13826	Slc25a13	0.00157462873159923
Eif1b	Vimp	0.00157460467592262
Pcmtd1	Rpl4	0.00157458577912563
Ski	Nedd4	0.00157457351378103
Lrpap1	Wdr1	0.00157456984181723
Tspan3	Fblim1	0.00157454612514011
Rpl34-ps1	Ssr3	0.00157453434836788
Kif23	Folr1	0.00157452542757073
Mpv17l	Gm15421	0.00157451893997028
Tubb5	Dqx1	0.00157450878576901
Hnrnpab	Rps17	0.00157447587841511
Sec61g	Gm5148	0.00157445948609802
Gm6402	Phax	0.00157439374196202
Rps15a	Cycs	0.00157439151215613
Slc39a6	Nr6a1	0.00157438513723711
Zfp534	Eif4ebp1	0.0015743582173771
Rps27	Actb	0.00157434688216635
Mylpf	Hnrnpa1	0.00157432984124937
Itm2c	Gdf3	0.00157428425444678
Stmn2	Zfp931	0.00157420447379623
Smc2	Vamp3	0.0015741848436005
Arf3	Tceb1	0.0015741656754695
Ldha	Clptm1l	0.00157414767872711
Whsc1	Zfp960	0.00157414263631788
Mdk	Psat1	0.00157412761539279
Gm4944	Fam25c	0.0015741255288213
Gm17821	Prelid1	0.00157410638137128
E030024N20Rik	Rps10	0.00157409850507141
Hmgn2	Lsm6	0.00157409423921823
Calm1	Crabp1	0.00157408405814197
Pgrmc2	Rn45s	0.00157406939522189
Rpl34-ps1	Hnrnpl	0.00157406642388692
Smc2	Stk38	0.00157402472572666
Gm15772	Nlrp1a	0.00157400218791377
Rpl35a	Ssb	0.00157400166658163
Zfp936	Fbxo15	0.00157394210823742
Id3	Pdcd5	0.00157389749931277
Sars	Scaf11	0.00157385725901681
Tcf3	Scd1	0.00157384730056614
Gm17821	Hmgb1-rs17	0.00157383583580588
Gpx1	Gm13251	0.00157382365686729
Hnrnpa1	Ldha	0.00157382233672275
Ywhaq	Minos1	0.00157379462064023
Ldhb	Prrc1	0.00157378754931838
Dgcr8	Tceal8	0.00157376201204584
Nmrk1	Bcat1	0.00157375392170298
Gltscr1l	Cul1	0.00157374285064398
Klhl22	Snrpg	0.00157373639181756
Hexb	Hmgcs1	0.00157368791719983
Rps26	Pabpc1	0.00157367909717541
Nedd4	Zfp960	0.00157366693497396
Rpl31-ps12	Rps17	0.00157364696973243
Srsf1	Cnbp	0.00157359964199872
Mdk	Hmgn1	0.00157358466338512
Cd24a	Nr6a1	0.00157357299230943
Dqx1	Sgk1	0.00157356453316151
Nfatc2ip	Ckb	0.00157355369775809
Psma4	Srsf1	0.00157353401201778
Gm6402	Vamp3	0.00157352646221471
Rpl4	Ckb	0.00157352467371623
Col18a1	Gm13826	0.00157350817961278
Tagln2	Gm5148	0.00157348028681719
Rbms1	Grsf1	0.00157347625789738
Ttf1	Rps28	0.00157345178766397
Rex2	Gm6654	0.00157344094603836
Cyb5r1	Gm10324	0.00157343799324202
Mt2	Calm1	0.00157343752196461
Vdac1	Ube2l6	0.00157343282515989
Zfp42	Tars	0.00157339662060251
Slfn5	Eno1	0.00157339636809364
Gm16702	Rras2	0.00157338871059975
Rpl23	Lsm6	0.00157336006785
Eny2	Peg10	0.00157335995197568
Tubb5	Gm6525	0.00157333859186366
Prrc1	Kdm1b	0.00157333522066836
Actb	H3f3b	0.00157332027111085
Rala	Eif4enif1	0.00157331541169203
Fam98b	Gm6083	0.00157329881395921
A630089N07Rik	Kpna2	0.00157327329828614
Rps3	Hmgn1	0.00157325128862643
Ldha	Rpl8	0.00157319954928451
Rpl18a	Gm7102	0.00157318027065326
Zfp600	Minos1	0.00157316485787088
Dek	Snrpe	0.00157315768516809
Slc7a3	Cdh1	0.00157314528200618
Ttf1	Cd24a	0.00157311755531636
Suz12	Srsf10	0.00157311160944565
Gm6083	Igf2	0.0015730943380997
Prrc1	Snrpe	0.00157307413099675
Nanog	Dhrs3	0.00157306916683804
Med13l	Eif5	0.00157305786895064
Fth1	Rpl18a	0.00157304183486564
Emb	Rn45s	0.00157302914924255
Mettl9	Gdf3	0.00157299596908828
Psma4	Rpl17	0.00157295252317354
Dek	Bbx	0.00157294909376968
Gm13157	Gdf3	0.00157294834417925
Rpl34	Klf2	0.00157294517049289
Rpl31-ps12	Fbxo15	0.00157293119168781
Gm6083	Mylpf	0.00157292839676839
Rab6a	Gm20767	0.0015729242484011
Myl12a	Cbx3	0.00157292179908788
Dclre1c	Rpl32	0.00157291309367101
Mapre2	Eno1	0.00157288397037376
Rpl22l1	Lefty2	0.00157287303422758
Arf3	Cdh2	0.00157284162560416
Sfrp1	Pabpc1	0.00157283425131743
Gm6525	Zfp936	0.00157282519594673
Tpi1	Brd8	0.00157279582302807
Ywhaz	Rps27	0.00157279460268551
Rbpj	Stra8	0.0015727925546275
1700030L20Rik	Bex1	0.00157278303994231
Tpd52	Gm4944	0.00157276944430189
5730507C01Rik	Slfn5	0.00157275840636587
Clptm1l	Sh3glb1	0.00157273074712987
Eif4g2	Bex4	0.00157271637082867
Nr6a1	Arf3	0.00157269331707548
Phlda1	Chchd1	0.00157268446994777
Basp1	Acaca	0.00157267534141601
Manf	Hmgb1	0.00157266808435047
Npc2	Commd7	0.00157265130734352
Zmym2	Tceb1	0.00157264819249997
Hmgn1	Eno1	0.00157264553555661
Dclre1c	Tram1	0.00157264401370645
Rpl36	Rpl30	0.00157261912032953
Gpx1	Eno1	0.00157260239961356
Tpd52	Klf9	0.00157258204292194
Ywhaz	Pdcd5	0.00157258193213519
Gm17644	Fdps	0.00157256019862455
Ckb	Snrpg	0.00157254462207312
Bex2	Tet1	0.00157253219382787
Bbx	Nfu1	0.00157253011152111
Scaf11	Lrrc58	0.00157252615349163
Hspb1	Hnrnpl	0.00157248251425666
Kdm1b	Chd7	0.00157241793590055
Acaca	Lin28a	0.00157241523166414
Gm5595	Tmpo	0.00157236190684517
Msh2	Lactb2	0.00157235938885941
Car2	Fut8	0.00157235421342825
Rps2	Gm12191	0.00157235280055746
Ddx3x	Tshz1	0.00157232513253964
Rpl6	Bcas2	0.0015723165164701
Ldha	Rps15a	0.00157227936443407
Zmym2	Rorb	0.00157227512136831
Rpl3	Zfp600	0.00157227181207136
Hnrnpa2b1	Prelid1	0.00157227134860853
Gm13051	Gpx1	0.00157224761569638
AI314180	Lsr	0.00157223057028955
Mt1	Zfp600	0.00157221784766085
Nfu1	Rpl24	0.00157221645419508
Gtf2i	Vimp	0.00157217571611454
Rbms1	Gm6654	0.0015721550204428
Ubxn2a	Hnrnpl	0.00157215381723896
Gm6083	Rpl37a	0.00157214412026864
Ubr5	Gosr2	0.00157210607912449
Klf4	Dcdc2c	0.00157210104004245
Folr1	Scd2	0.00157209859667235
Tmbim6	Nr6a1	0.00157207930373957
Calm1	Rn45s	0.00157206601377436
Gm5595	Ostc	0.00157205826739681
Commd7	Rab6a	0.00157205502007036
Insig1	Sfrp5	0.00157205019978346
Cd38	Scd2	0.00157204810945982
Cars	Cad	0.00157204477196642
0610010B08Rik	Fam133b	0.00157204011716832
Rpl36a	Cyb5r1	0.00157201133684251
Gdf3	Ywhaq	0.0015719985841912
AU018091	Rps5	0.00157198230128182
Rps5	Hspd1	0.00157197472746765
Glud1	Tubb5	0.00157188217246527
Zfp704	Scd1	0.00157186076967431
Timm22	Kif23	0.00157184209853823
Gdf3	Gm17821	0.00157181594293143
Inpp5d	Zcchc11	0.00157180990570945
0610010B08Rik	Calm1	0.00157180501180383
Hoxb2	Hnrnpa1	0.0015717838946312
Znf41-ps	Slc39a7	0.00157168492245271
Nfu1	Als2	0.00157166594125842
Anp32b	Rpl31-ps12	0.00157163521313645
Gm13212	Cdh1	0.00157163386919801
Mkrn1	H3f3b	0.00157162404296028
Tspan3	Ran	0.00157161257513453
Rpl4	Gdf3	0.00157160840265397
Rpl37	Ldha	0.00157160314817451
Khdrbs1	Maged1	0.00157156437940247
Rpl39	Nmrk1	0.00157155352116661
Fasn	Rock2	0.00157153731704323
Cdh1	Cbx3	0.00157153101775125
Flna	Zcchc11	0.00157152174791627
Cyp2e1	Top2b	0.00157151202572013
Eif4a3	Nfu1	0.00157150516529038
Rpl6	Apoe	0.00157149388710045
Rps28	Manf	0.00157149008220036
Rpl30	Rpl13a	0.00157146225917578
A130077B15Rik	Hsph1	0.00157144574777412
Slc7a14	Rpl22l1	0.00157142888446553
Lsr	Manf	0.00157140265661144
Zfp781	Cul1	0.00157139403752522
Hspb1	Ddx3x	0.00157136627890167
Ccdc36	Cnbp	0.0015713460096786
Cetn2	Lap3	0.0015713427922931
Hspd1	Bcas2	0.00157134001888196
Gm14325	Cul1	0.00157132963332233
Acsl4	Rps15a-ps4	0.00157132587516199
Car2	Zfp488	0.0015712812077705
Rpl22l1	Rorb	0.00157127360714923
Rps3	Gm4944	0.00157126332779585
Vdac1	Lrrc58	0.00157125848879987
Top1	Calm3	0.00157125645525339
Uba2	Rnf187	0.00157125602918761
Ppp2r4	Dab2	0.00157125129710769
Rpl27	Gm6402	0.00157118647912195
Rps15	Lcmt2	0.00157117725985181
Kpna2	Glud1	0.00157117648620489
Tmsb4x	Ccdc36	0.001571174965024
Dek	Zcchc11	0.00157117236548493
Zfp488	Tceb1	0.00157116739069032
Brd8	2410006H16Rik	0.00157116544876235
Kdelr2	Srsf10	0.00157116055903849
Als2	Cnbp	0.00157114586070344
Fasn	Mdk	0.00157111812095887
Hnrnpc	Eif4a3	0.00157110267468836
Ndufb4	Inpp5d	0.00157106035236987
Ostf1	Gltscr1l	0.00157100012357954
Tuba1a	Gm9846	0.00157098902568998
Sars	Bcas2	0.00157098863268217
Zfp931	Gdf3	0.00157092991112553
Ckb	Peg3	0.00157088789316978
Gpx1	Hnrnpab	0.00157083761435375
Folr1	Lap3	0.00157081291589151
Alpl	Hspa5	0.0015708033241716
Cbx3	Cdkn1c	0.00157076876267615
Rpn1	Eef1a1	0.00157076871875563
Psmd2	Gm5595	0.00157076464216333
Fth1	Psma4	0.00157076028501973
Psma4	Cdc42	0.00157075242095177
Srp14	Dusp9	0.00157074606560299
Malat1	Fdps	0.00157073457723702
Gm20362	Nasp	0.00157072429585959
Trim44	Gpx3	0.00157072261722884
Car2	Nasp	0.00157069222261095
Hnrnpa1	Tmpo	0.00157065770769445
Eef1d	Ckb	0.00157065612966084
Gltscr1l	Hnrnpl	0.00157064536353906
Slfn5	Ranbp1	0.00157062806749818
Glud1	Ube4b	0.00157062523621671
Tuba1b	Hnrnph1	0.00157061084508084
Cdh1	Ran	0.00157055576744757
Gm6402	Bzw2	0.00157052402706957
Gdf3	Prelid1	0.00157051977657604
Gm17644	Mkrn1	0.00157051867775991
Srprb	Nr6a1	0.00157051261641635
Txndc5	Nasp	0.001570473175081
Itpa	Ldha	0.00157047008822129
Xaf1	Lap3	0.00157046979103153
Mir692-1	Ckb	0.00157046357040225
Rock2	Acat2	0.00157045633624251
Mylpf	Ddx3x	0.00157045374811168
Ubr5	Ogdh	0.00157043775449401
Zfp935	Rpl18	0.00157043389126795
Mt1	Rps14	0.00157041923176459
E030024N20Rik	Pmm1	0.00157041541693527
Mybl2	Myeov2	0.00157040505061819
Tceb1	Rpl23a	0.00157038508676956
Bend4	Bex2	0.00157037297935412
Bex2	Eif4a3	0.00157036658428141
Ubr7	Nasp	0.00157035401262146
Tmem165	Ext1	0.00157033695401711
Cth	Hspd1	0.00157032130628864
Peg10	Kpna2	0.00157029866540914
Rps2	Morf4l2	0.00157029169208968
Ogdh	Gm5643	0.00157024682656146
Cd24a	Gm17821	0.00157023953692789
Acaca	Eif5	0.00157023472725144
Srsf10	Ckb	0.0015702253722356
Pdia3	Rpl24	0.00157022514014887
Nr6a1	Trh	0.00157021689283775
Ppp2r4	Rpl31	0.00157018760584103
Dhrs3	Gm5860	0.00157015969605299
Stmn2	Slc39a14	0.00157014710505713
Rpl31-ps12	Fdps	0.00157014483436208
Gnb2l1	Luc7l2	0.00157014110511067
Rps16	Tuba1b	0.00157011712968664
Nedd4	Slfn5	0.00157010048535436
Dclre1c	Spp1	0.00157009454233894
Rps26	Ywhaz	0.00157006935823131
Stk38	Eif5	0.00157003729717785
Msh2	Gm16702	0.00157003544692335
Acta2	Gm13826	0.00156999058045631
Rn45s	Rpl3	0.00156998316055099
Dsg2	Myl6	0.00156998203749825
Pigp	A130077B15Rik	0.00156997046092368
Ftl1	Gm13139	0.00156994505592288
Hmgb2	Ptplad1	0.00156992680085649
Baz2a	Mt2	0.00156991028170784
Gm15421	Luc7l2	0.00156990691362059
Ssr3	Tpt1	0.00156988634193115
Tmed2	Baz2b	0.00156985688139184
Lrrc59	Scaf11	0.0015698207964858
Arf3	Slc7a3	0.00156977888755772
Shmt2	Tmem206	0.00156977491187656
Tceal8	Tceb1	0.00156974018318762
Klf4	Ccdc36	0.00156973756947574
Ifitm1	2610305D13Rik	0.00156971656363217
Gm5643	Rab6a	0.00156969809768713
Sfpq	Marcksl1	0.00156966652887342
Rps10	Rps24	0.00156966617207131
Cycs	Xaf1	0.00156966456527992
Taf9	Cycs	0.00156965872171359
Cdc42se2	Med13l	0.00156962887520149
Stra8	Mapk14	0.00156960314222121
Zfp534	Sash1	0.00156958824274114
Hmgb1-rs17	Fam98b	0.00156958767536922
Etv5	Srsf1	0.00156958764327772
Wls	Pdia3	0.00156956749481289
Fth1	Dusp9	0.0015695567977763
Fam64a	Cst3	0.00156953339748895
Gnas	Chd7	0.00156952317624646
Cyp26a1	Basp1	0.00156950960732696
Gm6654	Kif23	0.00156947788072259
Dhcr24	Slc2a1	0.0015694754786156
Gm13152	Slfn5	0.00156945405744283
Rpl31-ps12	Tuba1a	0.00156945191525155
Dsg2	Tagln2	0.00156943854380071
Arf4	Luc7l2	0.00156943852023672
Cars	Nars	0.00156943359103003
Sparc	Kank2	0.00156942621886868
Mdk	Wdr1	0.00156938300396148
Rpl4	Hspd1	0.0015693708736197
AU018091	Myl6	0.00156935810747172
Gm13826	Rbpj	0.00156932481079971
Clspn	Fdps	0.00156929361357917
Gm14430	Hsph1	0.00156928858667676
Srp14	Hmgb2	0.00156927393726751
Fblim1	Hnrnph1	0.00156927383157364
Tram1	Gm5860	0.00156926412696875
Dag1	H2-K1	0.00156924949664926
Gpx1	Nanog	0.00156918254774421
Fut8	Snrpg	0.00156917799549785
Gm5506	Gja1	0.00156915413986941
Rps17	Sfr1	0.00156914924652476
Gnpda1	Tram1	0.00156914474194343
Chd7	Cetn2	0.00156911575503402
Psma4	Hmgn1	0.00156910469694362
Rps17	Rpl31-ps12	0.00156910297984445
Ifitm1	Lcmt2	0.00156910236923927
Myl6	Cbx3	0.00156910010989937
Scaf11	Ywhaz	0.00156908951264365
Pcmtd1	Sgk1	0.00156905230823996
Ddb1	Ttf1	0.00156901502505334
Gm5860	Usp9x	0.00156901228932853
Dcbld2	2810417H13Rik	0.00156898598650662
Gm13139	Eif4enif1	0.00156890685816106
Srsf10	Rps15a	0.00156890584393798
Srsf1	0610010B08Rik	0.00156887357012908
Pcmtd1	Gm5506	0.00156886110589289
Nasp	Nedd4	0.00156882954697617
Ext1	Rpl9	0.00156881653957409
Rps26	Gm20767	0.00156881541374731
Tmem167	Acsl4	0.00156881153963083
Scd1	Cdc16	0.0015688101893529
Rps12	Ube4b	0.00156880491954164
Zmym2	Top2b	0.00156880256356837
Gnb2l1	Fubp1	0.00156879062471899
Fut8	Chchd1	0.00156878591229803
Dgcr8	Cd38	0.00156878200284201
Ldhb	Dag1	0.00156876414779255
Gm14391	Fbxo15	0.00156875126911118
Xaf1	Rpl31-ps12	0.00156865003214353
Rplp2	Gm5643	0.00156861723594873
Gm7102	Khdrbs1	0.00156861343366964
Sox2	Fblim1	0.00156861258960907
Slc2a3	Chchd10	0.0015686097557009
Hmgb1-rs17	Larp7	0.00156859599944969
Hnrnpab	Bcas2	0.001568587027684
Nfatc2ip	Ckap4	0.00156856461798917
Pdia3	Basp1	0.00156855760829694
Kif3a	Gpx1	0.00156855664748014
Cycs	Sc4mol	0.00156853569420903
Kdm1b	Eif4enif1	0.00156852523908419
Gm9846	Gm6083	0.00156846328797759
Fau	Acat2	0.00156844398689175
Ddb1	Larp7	0.001568442788375
Chd4	Tars	0.00156844184339967
Rpl30	H2-K1	0.00156842550910186
Ppp1r16b	Rps26	0.00156839615082112
Hdlbp	Ulk1	0.00156838222766961
Dcdc2c	Porcn	0.00156837834000143
Ttf1	Fdps	0.00156835318415138
Dsg2	Mllt6	0.00156833882030925
Hmgb1-rs17	Gm5860	0.00156832987288824
Slc39a7	Sox11	0.00156832926368056
Prtg	Gm6402	0.00156832664498172
Sash1	Ckb	0.00156830810145542
Cul1	Cox8a	0.0015683051895195
Ccdc36	Rpl18a	0.00156829386908729
Zfp960	Rpl27a	0.00156826269519198
Serp1	Prelid1	0.00156825869041816
Rpl39	Shmt2	0.00156824819902409
Tceb1	Chd7	0.00156823710679628
Pdia3	Rn45s	0.0015682197305658
Pbld1	Zfp488	0.00156819799280899
Cyp51	Gm6402	0.00156817978534912
Gm15645	Actg1	0.0015681391643447
Nr6a1	Kif3a	0.00156813840402016
Exosc2	Cd38	0.00156813045267953
Tmem167	Nfatc2ip	0.00156808475198066
Crabp2	Cbx3	0.00156807440591827
Ftl1	Vimp	0.00156807129841432
Prelid1	Smc2	0.00156806853316566
0610010B08Rik	Ckb	0.00156806373066831
Arf1	Gpx1	0.00156805682949381
Rps23	2310039L15Rik	0.00156804396597849
Zfp704	Cyp26a1	0.0015680326131899
Tubb6	Usp22	0.00156803239119746
Slc2a1	Hmgcs1	0.0015680278591052
Grlf1	Rock2	0.00156802754592593
Itpa	Puf60	0.00156801894158122
E030024N20Rik	Gabarapl2	0.00156799453649151
Zfp97	Ttc39b	0.00156798713518509
Iars	Brd8	0.00156798303467137
Zfp488	Gm4944	0.00156796100938207
Mars	Slfn5	0.00156795194450895
Mdm4	Ttc39b	0.00156794380585265
Zfp71-rs1	Mpv17l	0.00156794305553974
Yes1	Tdgf1	0.00156792530882143
Clptm1l	Peg10	0.00156790410073554
Cst3	Rala	0.00156790195805142
Exosc2	Rps2	0.00156789220483234
Eef1a1	Sec61g	0.00156786458525523
Xaf1	Yes1	0.00156781912263162
Cnbp	Inpp5d	0.00156781664631787
Tpt1	Cul1	0.00156781058227895
Rps12	Hmgb1-rs17	0.00156780903395712
Tmed2	Rplp1	0.00156774693306449
Ldhb	Rpl27a	0.00156773990752987
Rpl31-ps12	Ube4b	0.00156772406433544
Mybl2	Phlda1	0.00156771518657223
Bcas2	Fth1	0.00156769179793009
Atp6v1d	Rpl31-ps12	0.00156768343174789
H3f3b	Gltscr1l	0.00156767307070257
Tead2	Gm6710	0.00156767240327256
Mt1	Gja1	0.00156764027357524
Sash1	Hnrnph1	0.00156763753144534
Cdc16	Mest	0.00156763106376008
Cyp51	Rpl36	0.00156762905153693
H3f3a	Mir692-1	0.00156762712791601
Rps27	Gm13826	0.00156759928360455
Gm6654	Fbxo15	0.00156759919889455
Ptma	Dbi	0.00156759509110571
Msh2	Tuba1b	0.00156759036064086
Brd8	Tram1	0.00156753657049682
Eef1a1	Esrrb	0.00156753655011244
Gm16702	Rps29	0.00156752101066829
Phax	Timm22	0.00156750013902578
Slc39a14	Nmrk1	0.0015674818644272
Rbpj	C330021F23Rik	0.00156747736079313
Smc2	Rps27	0.00156747112689035
Rps12	Nanog	0.00156746985685567
Cox8a	Sars	0.00156746970210259
Gmeb1	Fasn	0.00156746463659798
Rps15	Dcbld2	0.00156745316613067
4930470H14Rik	Porcn	0.00156745309865723
Fth1	Lcmt2	0.00156742119419222
Echdc2	Gpc3	0.00156736179751161
Gm17821	Fam25c	0.00156736089485535
Rpl31-ps12	Cstb	0.00156735588113607
Rpl36	Srprb	0.001567337129848
Igf2	Nasp	0.00156733596958396
Zfp488	Hmgn1	0.00156730527081425
Ubr7	Lima1	0.00156727306712768
Ptma	Tuba1a	0.00156725885603678
A630089N07Rik	Slc25a36	0.00156724318750814
Cyp51	Alpl	0.00156723675737838
Sec61g	Rps15a	0.00156722907821687
Znf41-ps	Iars	0.00156717393009242
Mest	Cnbp	0.0015671653523901
Gpx1	Lsm6	0.00156716409192981
Epas1	Rpl12	0.00156712488424449
Trim44	Ssb	0.00156712328463022
Gm13157	Gnai3	0.00156710686863885
A130077B15Rik	Grsf1	0.00156710058592126
Hspb1	Cox6a1	0.00156709958070431
Rpl18	Rps15	0.00156709498842498
Ssbp3	Aff1	0.00156706163995456
Hnrnpa0	Eef1a1	0.001567049713654
Pdia3	Ssb	0.00156703928050286
C77370	Ssrp1	0.00156703598584843
Lsr	Rrbp1	0.00156702277773798
Gmeb1	Fdps	0.00156695922559794
Rpl9	P4hb	0.0015669319183384
BC018473	Mdm4	0.00156692081042143
Rpl24	Nlrp1a	0.00156691234997222
Rpl13a	A130077B15Rik	0.001566899173473
Ski	Rpl3	0.00156688327919754
Gm6402	Rbm3	0.00156688215498814
Arf3	Pabpc1	0.00156687466681991
Eno1	Gm5643	0.00156685208377112
Spen	Srsf1	0.00156684923114835
Slc2a1	Rps23	0.00156684450269911
Insig1	Gm7102	0.00156684387507399
Manf	Cbx3	0.00156681109462344
Peg10	Rpl8	0.00156678446664282
Bcas2	Phlda1	0.00156677458282623
Gm6525	Rpl34-ps1	0.00156676023908149
Rpl37	Hnrnph1	0.00156675045977712
Fabp5	Gmeb1	0.00156673728085504
Sash1	Rpl37	0.00156672485921248
Lrrc59	Col18a1	0.00156670795243075
Etv5	Acaca	0.00156670222476164
Peg3	Ssr3	0.0015666914080383
Rpl22l1	Hsp90aa1	0.0015666776907355
Gm5148	Eif5	0.00156666965676264
Pdia3	Rps27	0.00156665831365122
Anp32b	Gm6525	0.00156663109761082
Basp1	Phax	0.00156662229751569
Hmgn1	Gm17644	0.00156659856976065
Baz2a	Cyp51	0.00156658537921152
Gja1	Dcdc2c	0.00156657713202206
Rnf187	Ldhb	0.001566571334484
Igf2	Rps3	0.00156655066780941
Epha4	Tuba1c	0.00156652082241814
Casc4	Kank2	0.00156651381734566
Mt2	Rif1	0.00156651363814547
Fau	4930470H14Rik	0.0015665098238276
Alpl	Spp1	0.00156649987442123
Tmsb4x	Ppia	0.00156649974991083
Rpl32	Hnrnpl	0.00156648325007865
Hnrnpa1	Rpl6	0.00156644019074992
Nfatc2ip	Arf3	0.00156638419860756
Hspb1	Rpl22l1	0.00156637448566726
Brd8	Hmgb1	0.00156637380205411
Gm6654	Ftl1	0.00156637332523762
Ndufb4	Gnpda1	0.00156637116117056
Rplp2	Srsf1	0.00156635358341666
Cox6a1	Tmsb4x	0.00156633996325803
Calr	Rpl12	0.00156633842734643
Pdia3	Tubb5	0.00156633805789071
Cxcr2	Mkrn1	0.00156632004653432
Rex2	Zcchc11	0.00156631601190089
Sec23ip	Eif4enif1	0.00156631068306511
Sash1	Gm5643	0.00156629795040586
Ptchd1	Cdc16	0.00156629435782472
Cars	Inpp5d	0.00156625201886394
Zcchc11	Rpl36	0.0015662415407998
Gm13139	Nedd8	0.00156623614409973
Bnip3l	Gtf2i	0.00156623089749223
C77370	Tmpo	0.00156621459839759
Srprb	Rps15a	0.00156617790481494
Ttc39b	Bzw1	0.00156617375889216
Rps20	Puf60	0.00156615248727171
Klf4	Ubr7	0.00156609431179758
Crabp2	Tram1	0.00156608164804144
Trim44	Sgk1	0.00156608118853563
Acta2	Gm6710	0.0015660807740353
Mt2	Fblim1	0.0015660745442195
Psmd2	Slc7a3	0.00156604444357371
Tmsb4x	Lrrc59	0.00156604058253772
Rps10	Rpl13a	0.00156603588459778
Sh3glb1	Tcf3	0.00156602680723014
Copg2	0610010B08Rik	0.00156601783091669
Dpysl2	Rpl9	0.00156600487017547
Sod2	Hmgcs1	0.00156596486131756
Renbp	Cstb	0.00156594599437296
Arf1	Slc25a13	0.00156593850029205
Hmgb1-rs17	Tpi1	0.00156592893672107
Lima1	4930470H14Rik	0.00156590890108088
Srp14	Prelid1	0.00156590396044595
Pdia3	Sgk1	0.00156589780045638
Nasp	Mllt6	0.00156589344946483
Ddb1	Acat2	0.00156588722657103
Dclre1c	Tspan3	0.00156587753595859
Gdf3	A630089N07Rik	0.0015658005492878
Nt5dc2	Slc25a13	0.00156577318664446
Rps3	Rps29	0.00156573653361797
Casc4	Rab6a	0.00156569007913025
Fn1	Rpl17	0.00156567597776805
Zfp488	Bex1	0.0015656509646553
Clptm1l	Fdps	0.00156564802638138
Kpna2	Zfp704	0.00156564646274071
Dqx1	Mdk	0.00156563376917264
Gm15421	Hnrnpc	0.00156562967132796
Aff1	Hmgb1-rs17	0.00156560299723285
Srprb	Ndufb2	0.00156559172894962
Gm13157	Gtf2i	0.00156558118415667
Ivns1abp	Hsph1	0.00156557943724342
Ckb	Tbx3	0.00156557640087667
Id3	Wls	0.00156556725658758
Bcas2	Phip	0.00156556689186194
Ubr7	Dag1	0.00156555210596238
Fblim1	Msh2	0.00156554265474147
Zfp936	Ttn	0.00156551750858801
A130077B15Rik	Rbpms2	0.00156551714100824
Pabpc1	Znf41-ps	0.00156549358950134
Pdia3	Rps2	0.00156547757226349
Baz1b	Itpa	0.00156545892567517
Rps7	Gm6710	0.00156545035128792
Srprb	Cox6a1	0.00156543564488418
Gdf3	Gm5506	0.00156538853754273
Gm15772	Rps15a	0.00156538102105377
Car2	Fubp1	0.00156536235959616
Klf4	Arf4	0.00156533948207347
Lrrc58	Tmem165	0.0015653284708438
Gm6548	Hexb	0.00156531953778785
Ldha	Rap1b	0.00156531141308516
Shmt2	H2-K1	0.00156528928301177
Lefty2	Klf9	0.00156523733293887
Gm13212	Rplp1	0.00156523688089205
F830016B08Rik	Calm3	0.00156523239053273
Tceal8	Ilk	0.00156522073792907
Tdgf1	Glud1	0.00156521352860008
Hmgb1	Rpl31-ps12	0.00156520109099703
Arf3	Ogdh	0.00156519772261334
Taf9	Ywhaz	0.00156518125126841
Cdc42	Ubqln2	0.00156516444529088
Hoxb2	Srsf10	0.00156516319934863
Itm2c	Rbm3	0.00156511749590014
Cst3	BC018473	0.00156503535946514
Col18a1	Cad	0.00156502170225173
Maged1	Galk1	0.00156500243715153
Ephx2	Hsph1	0.00156498299276626
Serp1	Rpl18a	0.00156498204931224
Rbpms2	Prrc1	0.00156498050823833
Rps5	Gnai3	0.00156497885002147
Mapk14	Taf9	0.00156494681863316
Gm13251	Rpl12	0.00156489598792156
Myl12a	Pabpc1	0.00156489482008294
Gm6710	Rpl34	0.00156489480908504
Hsph1	Mapk14	0.00156489235277372
Tmem167	Cyb5r1	0.00156487160061358
Slc7a14	C330021F23Rik	0.00156485543675622
Rpl27a	Hnrnpl	0.00156484857525441
Rpl3	Ppia	0.00156484082724648
Amotl2	Rpn1	0.00156480279755639
Folr1	Lrrc58	0.00156476574995207
Zfp97	Hmgn1	0.0015647617044054
D17Ertd648e	Hmgcs1	0.00156475849294534
Pabpc1	Chchd1	0.00156475747471904
Cyp51	Pdcd5	0.00156475129236742
Gm15645	Dnaja1	0.00156473285686257
Vim	Klhl22	0.00156473216548653
Rps15a	Glud1	0.00156473127658086
Cmah	Tceal8	0.00156471996847563
Cnbp	Ubqln2	0.00156471970384268
Ttf1	Cycs	0.00156470586682568
Nmrk1	Hnrnpl	0.00156470536475463
Slx1b	Zmym2	0.00156470018056714
Rorb	Pcmtd1	0.00156469654212275
Rrbp1	Gm16702	0.00156469373014457
Scd2	Ulk1	0.00156469044947467
Prtg	Tead2	0.00156465279798803
Rps15a	Hsph1	0.00156464455969265
Ywhaz	Ldha	0.00156461016385307
Mars	Rps12	0.00156458926647331
P4hb	Klhl22	0.00156458091700204
Ifitm1	Nmrk1	0.00156456588222526
Rpl26	Ssb	0.00156456163267714
Rorb	Rpl17	0.0015645496010132
Gm4724	Kdm1b	0.00156453841282485
Me2	Chd4	0.00156453236093894
Rpl23a	Acta2	0.00156448917259584
Copg2	Gm12191	0.00156447655850694
Trh	Rpl9	0.00156446968391312
Fxyd6	Ftl1	0.00156444714419414
Nlrp1a	Rps27	0.00156444394144529
Slx1b	Gm5506	0.00156440132767647
Fam64a	Tars	0.0015643962953991
Cxcr2	Gltscr1l	0.00156438912682451
Acaca	Top1	0.00156438618603624
Etv5	Itpa	0.00156436806220076
Tmpo	Pcmtd1	0.00156435937966747
Gltscr1l	Tdgf1	0.00156435522806045
Trh	Rpl10a	0.0015643295439931
Mdm4	Sfrp1	0.00156432906955209
Cbx3	Glud1	0.0015643150584585
Rpn1	Itm2c	0.00156430842444522
Brd8	Rpl26	0.00156429735142635
Nedd8	Col18a1	0.00156428915497053
Nedd8	Pias2	0.00156424701410667
Dclre1c	Ywhaz	0.00156423096968053
Gm13247	Rpl34	0.00156422902247145
Hspd1	Maged1	0.00156422485903459
Rplp2	Morf4l2	0.0015642144486156
Rplp2	Cxcr2	0.00156420741191555
Gpc3	Fabp3	0.00156420183508985
Mest	Larp7	0.00156419770171328
Luc7l2	Tmsb4x	0.00156419291036684
Mfsd11	Rock2	0.00156418287315639
Slc39a14	Minos1	0.00156417768812645
Lgals1	Slc25a36	0.00156415324964241
Kdm1b	1700030L20Rik	0.00156410743676262
Ddx3x	Gm5506	0.00156408632455087
Gm6525	Marcksl1	0.00156407019524308
Pdia3	Bcas2	0.00156405226913291
Dnajc10	Hnrnph1	0.00156404659663324
Rps28	Ran	0.00156402329891022
Gltscr1l	Bex4	0.00156401752204483
Bex2	Hnrnpl	0.00156398602125911
Sfpq	H2-K1	0.00156397135808515
Baz2a	H3f3b	0.00156396099197305
Hnrnpa0	Rpl24	0.00156394132155883
Morf4l2	Rps14	0.00156391863877327
Tbx3	Fzd3	0.00156390209206933
Gm16702	Rpl10a	0.00156389138965927
Gm10653	Larp7	0.00156388552913745
Nlrp1a	Larp7	0.00156387402400741
Dnajc10	Arf4	0.00156385391705975
Fam25c	Taf9	0.00156385183997053
Rbm3	Lrp2	0.00156384197292727
Col4a1	Tpm1	0.00156380714338782
Pigp	Sgk1	0.00156380191550003
Rps19	Ttf1	0.0015637987058764
Rpl32	Rorb	0.00156378015177003
Nfu1	Cdc42	0.00156377974914162
Ell2	Gpx1	0.00156376346338694
Dppa5a	Rpl13	0.00156375123589842
Eef1d	Rpl18	0.0015637388419315
Slc39a14	Rpl12	0.00156370920245272
Pwp1	Rps27	0.00156369979271562
Commd7	Rps24	0.00156367846431356
Rps17	Minos1	0.0015636736945237
Rorb	Ube2l6	0.00156367243852205
Rras2	Rbpms2	0.00156363880281091
Ddb1	Cul1	0.00156363711133241
Slc16a1	Itm2c	0.00156363098671077
Rps7	Maged1	0.00156362747604172
Crabp2	Rps12	0.00156361625981787
Hmgn1	Gdf3	0.00156361498183942
Lamc1	Glud1	0.00156361162825239
Yes1	Maged1	0.00156360766156832
Mest	Rpl3	0.00156358129336131
Cars	Chd7	0.00156354433989503
Wbp5	Gtf2i	0.00156351335690192
Rn45s	Nars	0.00156351220170675
2500004C02Rik	Gltscr1l	0.0015635115508968
Gm13212	Rps20	0.00156348278188246
Rps7	Taf9	0.00156347073268973
Tmem167	Gm13826	0.00156344877965098
Dek	Fam25c	0.00156339158553184
Nfatc2ip	Hsp90b1	0.00156333228349195
Ccnd2	Rps12	0.00156332748925274
Slx1b	Mylpf	0.00156331710178071
Cyp51	Hmgb2	0.00156331353575911
Ostf1	2410006H16Rik	0.00156329554003782
Nmrk1	Rps28	0.00156320919610989
Cdh1	Commd7	0.00156320413414809
Ddb1	Kif3a	0.00156319167836064
Col18a1	Lcmt2	0.00156318499580116
Klhl22	Zcchc11	0.00156316914465874
Pias2	Lap3	0.0015631478762776
Hnrnpl	Cstb	0.00156313518703739
Peg10	Zmym2	0.00156313169765285
Rbpms2	Hmgb1	0.00156309275852955
2500004C02Rik	Peg3	0.00156308642223052
Rps17	Hsph1	0.00156307193555288
Mt2	Fasn	0.00156304900116455
Gm16702	Malat1	0.00156302791153047
Ubr7	Zfp931	0.00156298222119164
Slc25a13	Calm1	0.0015629734385209
Ddost	Lima1	0.00156297170844984
Znf41-ps	Hmgcs1	0.00156296292107562
1500012F01Rik	Tbx3	0.00156295280150056
Slc2a3	Aff1	0.00156295040873666
Commd7	Cdh1	0.00156293046924858
Dgcr8	Ttf1	0.00156290962582463
Slx1b	Fabp5	0.00156290636696447
Sars	Fau	0.00156290115259363
Tram1	Dnaja1	0.00156287534380167
Tceb1	Gltscr1l	0.00156285636351373
Ppp1r16b	Fth1	0.00156284692829844
Id3	Ldha	0.00156282939946255
Eny2	Ulk1	0.00156282104414127
Gnb2l1	Hnrnph1	0.00156280691707791
Lrrc59	Pdcd5	0.00156279103984716
Hmgcs1	Nmrk1	0.00156277659721775
Alpl	Rpl13	0.00156274331958271
Sfpq	Cmah	0.0015627371939966
Fam133b	Cars	0.00156273709609782
Eif4ebp1	Gm4724	0.00156270101317832
Rpl18	Fau	0.00156268473934512
Rps21	Nasp	0.00156267050740107
Mllt6	Flna	0.00156265081791143
Prtg	Rps27	0.00156263015717125
Lamb1	Mest	0.00156261759313791
Rpl23a	Myeov2	0.00156261065163523
Slx1b	Rpl10a	0.00156259008637453
Hexb	Ptprs	0.00156258029910498
Npc2	Lrrc59	0.00156258020097354
Usp22	Cdc42	0.00156257606156957
Ptplad1	Slc16a1	0.00156257435254957
Ptov1	Rps19	0.00156257227629797
Rpl34-ps1	Als2	0.00156253280237857
Gm4944	Ndufb2	0.00156249749462827
Cul1	Hsph1	0.00156248284839257
Fasn	Nfu1	0.00156247633520629
Gm15772	Zfp935	0.00156247197417494
Fn1	Dbi	0.001562469843275
Rpl18	Dynll1	0.00156244210837899
Ccdc36	Rps15a	0.00156243426882054
Gm13826	Srsf1	0.00156243396727918
Hnrnpab	Rnf187	0.00156240799846596
Rn45s	Fam64a	0.00156238668098616
Cdh1	Lefty2	0.00156236108130684
Rpl39	Gm14326	0.00156234439707026
Glud1	Taf9	0.00156233891958101
Rpl10a	Fn1	0.00156233745276049
Arf3	Sec61g	0.00156231600855505
Tmem167	Ran	0.00156229788743626
2500004C02Rik	Slc39a14	0.00156228677979668
Mdk	Pgrmc2	0.00156225946091891
Lactb2	Dnajc10	0.00156224724952522
Nanog	Fth1	0.00156223844288383
Gm6402	Morf4l2	0.00156222502385641
Mars	Hmgb1	0.00156221176099831
Hnrnpu	Nr6a1	0.00156220718711137
E030024N20Rik	Ppp2r4	0.00156219124295424
Rpl13	Dsg2	0.00156218069129565
Vamp3	Ftl1	0.00156217800747549
Cdc16	Hmgb1-rs17	0.00156217247767249
Ctsl	Rpl9	0.00156214689815824
Ptprs	Bcat1	0.00156213513420987
Pdcd5	Ywhaz	0.00156213466719774
Zfp936	Klf2	0.00156213222282819
Med13l	Kcnq1ot1	0.0015621056159464
Gm20362	Fth1	0.00156210304848993
Rbpj	Fam133b	0.0015620953153072
Yes1	A630089N07Rik	0.0015620920241241
Eno1	Tpi1	0.00156208406339571
Rps27	Myh10	0.00156206702433975
Marcksl1	Col18a1	0.00156204315151261
Rpl37	Etv5	0.00156201488767085
Acsl4	Trh	0.00156200098240238
Gabarapl2	Emb	0.00156199369525686
Rps15a-ps4	Hnrnpa1	0.00156198946915419
Gm5860	Zfp781	0.0015619673871846
Rn45s	Ttf1	0.00156192519938106
Vim	Rplp1	0.00156191588056492
Rplp1	Kank2	0.00156190888589489
Car2	Wdr1	0.00156190724292317
Fau	Rpl31-ps12	0.001561894320181
Rps27	Fth1	0.00156187841597933
Pfkp	Cad	0.00156187644091721
Mfsd11	Rap1b	0.00156185400129422
Ddx3x	Dnaja1	0.00156184814407221
Fn1	Zfp960	0.00156184244491504
Ttn	Ostc	0.00156183314916817
Bbx	Porcn	0.00156182791011244
Rpl6	Ppig	0.0015618189279678
Gm17644	Atp6v1d	0.00156181792022655
Aff1	Exosc2	0.00156181542068675
Lcmt2	Gm13152	0.00156175795903414
Nlrp1a	Cyp2e1	0.00156174131042111
Baz2b	Zfp97	0.00156173466141505
Eno1	Crabp1	0.00156171418403889
Rpl36	Psat1	0.00156171203578619
Fabp3	AI314180	0.00156170073539245
Tpt1	Ldhb	0.00156169682352008
Rpl26	Hnrnpa1	0.00156164105098464
Hspd1	Glud1	0.00156159426401549
Rbpj	Hnrnpl	0.00156157468079789
A630089N07Rik	Lcmt2	0.00156156146676557
Rpl37a	H2-K1	0.00156156115327476
Stk38	Lefty2	0.00156152532800927
Hnrnpa0	Hsp90aa1	0.00156151108254515
Grlf1	Ptprs	0.00156150000047472
Wdr1	Ldhb	0.00156147671698024
Cstb	Kif23	0.00156146012702055
Ndufb2	Gm5643	0.00156145568950018
Ngfrap1	Rps27a	0.00156144469631935
Sfpq	Gm13157	0.00156143324963678
2310039L15Rik	Rps3	0.00156142524363781
Rock2	Cul1	0.00156142299190982
Hnrnpu	Tdgf1	0.00156138394933518
AI314180	Pias2	0.00156138075687341
Gm6548	Eif4a3	0.00156137430044015
Tmem69	Nfatc2ip	0.0015613724248086
Als2	Shmt2	0.0015613590569857
Lsm6	Basp1	0.001561353874968
Nfu1	Zfp42	0.00156133669152213
Ube4b	Renbp	0.00156131430396745
Exosc2	Eef1a1	0.00156130993168235
Ogdh	Hnrnph1	0.00156130077373378
Gm6083	Serp1	0.00156128664876201
Tmpo	Rps27	0.00156128602415161
Zfp326	Slc39a6	0.00156124416044874
Gm13212	Bend4	0.00156124034696095
Chchd1	Rplp1	0.00156124032950525
Rn45s	Hnrnpl	0.00156123433008013
Chd4	Arf4	0.0015612182090245
Mfsd11	Ranbp1	0.00156119980358672
Eif4ebp1	Sfrp5	0.00156117705302741
Hnrnpu	Rpl26	0.0015611444729495
Rps5	Srsf10	0.00156112079165518
Rps24	Rpl17	0.00156111838651618
Fut8	Sgk1	0.00156111007047965
Sod2	Itpa	0.00156109781936661
Nedd4	Rnf187	0.00156109775580797
Eif4a3	Shmt2	0.00156108046668389
Fdps	Rpl13a	0.00156107497473458
Eif1b	Tpd52	0.00156102495272476
Ppil4	Rps23	0.00156096881422091
Ppp2r4	E030024N20Rik	0.00156095290037732
Fut8	Ldha	0.00156093764827647
Eef1d	Rbm3	0.00156091554028875
Chd4	Rps27	0.00156091243833136
Kif3a	Gm6402	0.00156090406523165
Tmem167	Kcnq1ot1	0.00156089037788583
Rpl34	Slfn5	0.00156088564278772
Zfp42	Cad	0.00156088386129319
Gm13212	Nanog	0.00156080557780699
Mdk	Rpl23a	0.00156078508509217
Hsp90b1	Folr1	0.00156076065768316
Psma7	Rps15a	0.00156074246025265
Zfp534	Pcbp1	0.00156073423807721
Igf2	Calm1	0.00156071913090283
Ddx3x	Tmem206	0.00156070701397345
Cmah	Hsph1	0.00156066442486263
H3f3a	Whsc1	0.00156063702260951
Ifitm1	Tet1	0.00156060996869097
Arf1	Rock2	0.00156059896558413
Gm6083	2410006H16Rik	0.00156059572127727
Fxyd6	Rpl8	0.00156059570221762
Morc1	Jam2	0.00156059068863634
Slc2a1	Psma4	0.00156058447266635
Hnrnpc	Gm13212	0.00156057751302465
Mpv17l	Ostc	0.00156057345130038
Khdrbs1	Tdgf1	0.00156056348998266
Eef1d	Tubb5	0.001560532793708
Tpt1	Tmem167	0.00156051697811315
Zfp534	Ywhaz	0.00156051147390704
Ddx3x	Mapre2	0.00156051062134231
Slc25a36	Slc7a3	0.00156050420435465
Cox8a	Bcat1	0.00156049895618528
Cd24a	Cxcr2	0.00156049154577595
Crabp2	Fdps	0.0015604460109163
Lcmt2	Fam25c	0.00156043573004024
Tagln2	Msh2	0.00156043355419786
Bend4	Rps3	0.00156043075318328
Bex2	Hsp90b1	0.0015604183065744
Nmrk1	Srsf1	0.00156041733371659
Cbx3	Rpl14	0.00156037638289137
Ilk	Lin28a	0.0015603730684179
Hnrnpc	Nr6a1	0.00156036580707859
Mfsd11	Rps19	0.00156035892573964
Cyp2e1	Rpl13a	0.00156035620542381
Rn45s	Fblim1	0.0015603557032542
Ywhaq	Rpl12	0.00156032142044753
Peg3	Ranbp1	0.00156029316621707
Vamp3	Gm6654	0.00156028641676684
Cdh1	Chchd1	0.00156028218774139
Nmrk1	Zfp960	0.0015602745359791
Eif4g2	Ssr3	0.00156025532559597
Rpl6	Als2	0.00156024630247528
Gm5643	Gdf3	0.00156023859420195
Lsr	Col4a1	0.00156023405820842
Fasn	Slfn5	0.00156023005744289
Rplp1	Cul1	0.00156022984224792
Dclre1c	Gm13139	0.00156022241003712
Lcmt2	Stra8	0.00156020702675172
Timm22	Nasp	0.00156019982376104
Ywhaq	Dek	0.00156019529335805
Rps7	Sec61g	0.00156018057878477
Arf1	Wdr1	0.00156017377516208
Hnrnpu	Etv5	0.00156017072235635
Ube4b	Gmeb1	0.00156016779235294
Gnpda1	Chchd1	0.00156016056349845
Slfn5	Dcdc2c	0.00156015993160274
Chd4	Gm15645	0.00156014420193517
Rap1b	Hnrnpa2b1	0.00156010181300522
Hn1	Nt5dc2	0.00156008383830206
Malat1	Cetn2	0.00156007539906014
Tmpo	Myh10	0.00156007418924899
Myl6	Rnf187	0.00156006687827464
Grlf1	Kcnq1ot1	0.00156005417438896
Mars	Ndufb2	0.00156004786352005
Rpl31	Mapk14	0.00156004160103704
Mdm4	Chd7	0.00156003437481865
Als2	Rpl37	0.00156001212522179
Cobl	Gm14325	0.00156001136513148
Alg13	Slc25a13	0.0015600021220593
Cstb	Rps24	0.00155998407616163
Rpl26	Tram1	0.00155997034551333
Gm20767	Cdc16	0.00155996719578154
Bex2	Taf9	0.00155994406412933
Wls	Zmiz1	0.00155992455143415
BC018473	Hsph1	0.00155992137341594
Cd38	2310039L15Rik	0.00155991750266333
Hdlbp	Rpl4	0.00155990953397567
Gpx1	Cdc16	0.00155986715792406
Rpl3	Rpl37a	0.00155986027149658
Cdk2ap1	Gm10653	0.00155983555640313
Hnrnpa0	Gm15421	0.00155982629054638
Rpl18a	Top1	0.00155976179054548
Npc2	Ckb	0.00155974552594906
Rorb	Rpl3	0.00155967873755272
Vimp	Car2	0.00155967230300129
Rex2	Rpl30	0.00155965977136051
Apoe	Slc25a13	0.00155964703387983
A630089N07Rik	Mir692-1	0.00155963069537061
Hmgb2	Rpl30	0.00155961370805663
Dcbld2	Porcn	0.00155961366276653
Tuba1b	Eif4a3	0.00155959796716427
Tpm1	Gpc3	0.00155955877540845
Rbms1	C330021F23Rik	0.00155953455748824
Mdm4	Arf4	0.00155953332540971
Rap1b	Scaf11	0.00155953034970563
Ifitm1	Bex1	0.00155952896805977
Whsc1	Prdx4	0.0015595054770903
Ifitm1	Ppp2r4	0.00155949890304261
Anp32b	Col18a1	0.00155948899699995
Gm13051	Timm22	0.00155947298938357
Rps15a-ps4	Gm6654	0.00155946829162905
Zfp936	Snrpg	0.00155944284472091
Mt2	Rps15	0.00155944075659407
Klf2	Ssb	0.00155943113122651
Rpl8	Baz2b	0.00155942574756936
Rpl36a	Lrrc58	0.00155940619755729
Nfu1	Rplp2	0.00155938753092684
Rbm3	C330021F23Rik	0.00155937855289072
Bzw1	Rpl8	0.00155934756227072
Hspd1	Myeov2	0.00155934034065655
Scd2	Zfp960	0.00155932412859969
Hmgcs1	Med13l	0.00155932003429369
Rps21	Top1	0.00155931517491482
Cycs	Mllt6	0.00155928936677157
2410006H16Rik	Gm15645	0.00155927508318593
Apoe	Gm14391	0.00155926198338981
Gm14325	Rpl23a	0.00155924453970895
Snrpg	Gabarapl2	0.0015592296612966
Zfp936	Nt5dc2	0.00155920317427423
Ivns1abp	Rpl23a	0.00155920069551247
Luc7l2	Rab6a	0.00155919668988571
Lcmt2	Gosr2	0.00155918636752669
Ndufb2	2610305D13Rik	0.00155916272567593
Cxcr2	Bex2	0.00155916113008523
Pdia6	Ptprs	0.0015591304120766
Sfr1	Fam98b	0.00155912557067164
Pabpc1	Rbm3	0.00155912531108532
Nedd8	Rpl36	0.00155912415832513
Gm13826	Fabp5	0.0015591082014964
Srp14	Mapk14	0.00155910599479045
Rpl9	Fblim1	0.00155910293693726
Rps10	Dpysl2	0.00155908794726757
Uba2	Gm15421	0.00155907982143164
Epha4	Tmpo	0.00155900669159234
Cdh1	Gm14326	0.00155897786587414
Rpl36	Sec61g	0.00155897656617709
Smc2	Ywhaz	0.00155897484393251
Myl12a	Srsf1	0.00155892248589027
Sfr1	Tagln2	0.00155892218945474
Hnrnpa1	Zfp960	0.00155890732218321
Rps27a	Ell2	0.00155890705104538
Eif2s2	Rps27a	0.0015588348629882
Rpl37	Ext1	0.00155881814858532
Prelid1	Sc4mol	0.00155879834487833
Gm6654	2610305D13Rik	0.00155876627578561
Klf9	Als2	0.00155875337188716
C330021F23Rik	Gm13051	0.00155875244216028
Stmn2	Rpl27	0.00155871706769684
Nars	Cdh1	0.00155871341675397
Ctsl	Psat1	0.00155870003833515
Zfp781	Ranbp1	0.00155869801834915
2810417H13Rik	Ext1	0.00155867733418155
Tjp1	Eef1a1	0.00155866377607235
Tuba1c	Pdgfa	0.00155864276711028
Zcchc11	Fau	0.00155859812285517
Dgcr8	Eno1	0.0015585921930768
Tjp1	Spen	0.00155852581991014
Rala	Tshz1	0.00155849910826761
Zfp936	Commd7	0.00155846901760559
Dcdc2c	Rpl27a	0.00155845706737823
Anp32b	Rpl30	0.00155842624996798
Hspb1	Brd8	0.00155838223635497
Mkrn1	Cul1	0.00155836357998248
Ran	Slc2a3	0.00155835983279404
Sc4mol	Ostc	0.00155835466561155
Rpl31	Klf9	0.00155835159237117
Rps5	Sox2	0.00155835093791239
Ubr7	Zcchc11	0.00155834786912275
Mdm4	Slc7a3	0.0015583443923737
Ogdh	Cd38	0.00155832770191634
Morf4l2	Mars	0.00155832002428022
Nars	Top1	0.00155829658456746
Ski	Nr6a1	0.00155828036642675
Rps18	Xaf1	0.00155826416139969
Rpl34	Rpl23	0.00155822322829544
2500004C02Rik	Serp1	0.00155821897927164
Stk38	Ywhaz	0.00155820978346159
Rps17	Fam133b	0.00155812148006069
Gnai3	Maged1	0.00155811849904897
Meis2	Sash1	0.0015580902814251
Pgrmc2	Arf4	0.00155808796517956
Ogdh	Dynll1	0.0015580766158896
Gm13247	Tmem167	0.0015580760439933
Zcchc11	Rps29	0.00155805122455993
Tmem167	Gm6525	0.00155805002366366
Slc2a1	Ext1	0.00155802604333114
Tpt1	Rps5	0.00155802446620358
Klf4	C330021F23Rik	0.00155800096654678
Edem1	Rpl23a	0.00155799751752328
Tet1	Sfpq	0.00155799003607541
Gm6525	Calm1	0.00155794436685865
Serpinh1	Ssbp3	0.00155793623568696
Fgf4	Zfp704	0.00155787397907226
Fblim1	Lsm6	0.00155787338066828
Kcnq1ot1	Mir692-1	0.00155786521193414
Eif4g2	Tpd52	0.00155785763456524
Folr1	Lsm6	0.00155784349257837
Pabpc1	Hsph1	0.00155784003123797
Rps28	Mt1	0.00155783632217682
Tdh	Rpl9	0.00155783559386127
Kdelr2	Tmem165	0.00155779282839547
Hnrnph1	Klf9	0.00155778849049877
Rpl9	Ell2	0.00155778584604646
Rps29	Gm17821	0.00155777999677733
Dclre1c	Sec61g	0.00155777466399792
Rpl27	Gm6525	0.00155776574655744
Ddx3x	Yes1	0.0015577408743286
Gm14325	Gm20362	0.001557717330223
Bbx	Gltscr1l	0.00155769878611197
Mtf2	Hmgcs1	0.00155769495743674
Ptplad1	Dcbld2	0.00155768935170143
Gm12191	Gltscr1l	0.00155768575004898
Gm14325	Folr1	0.00155766600337298
Gm13826	Scd2	0.00155764401995764
Sox2	Gm14325	0.0015576181506004
Srsf1	Dusp9	0.00155758065944916
Shmt2	H3f3a	0.0015575731250281
Ttn	Gm6402	0.00155752251260519
Trh	Gm14322	0.00155750740792658
Rps24	Hdlbp	0.00155750659139157
Slx1b	Ubxn2a	0.00155747641044332
Cyp2e1	Tuba1c	0.00155746076438612
Bcas2	Vim	0.00155745989389216
Zfp664	Gmeb1	0.00155742147308017
Ubr5	Ywhaq	0.0015574189821226
Gm13157	Ccdc36	0.00155738359765628
Cetn2	Gdf3	0.00155731737944635
Ivns1abp	C330021F23Rik	0.00155731623538548
Fam133b	Fth1	0.00155731237181589
Mars	BC018473	0.00155726935917318
Dclre1c	Gm13157	0.00155725586838693
Sod2	Uba2	0.00155725569580574
Rorb	Hnrnpa1	0.00155725123359779
Calm3	Gnai3	0.00155722732267811
Hmgb1-rs17	Bzw2	0.00155722678718665
Rps3	Gm13154	0.00155721656723731
Hypk	Gm6525	0.00155720605693549
Rpl18	Tmed2	0.00155718565322616
Basp1	Lsm6	0.0015571798463524
Gm17821	Spp1	0.00155716593222897
Ccnd2	Rps10	0.00155716254104934
Ubr5	Rpl12	0.00155716047584433
Zfp534	Tpm1	0.00155711680788424
Kdm1b	Gm5860	0.00155710112945743
Puf60	Kif23	0.00155708265087311
Clspn	Tmed2	0.00155704279703019
Kpna2	Eif4a3	0.00155703832024273
Zcchc11	Hmgn1	0.00155703198748722
Calr	Eef1d	0.00155701787024706
Ubr5	Arf1	0.00155699759905259
Hoxb2	Nedd4	0.00155697417148651
Xaf1	Rps10	0.00155696103149911
Shmt2	Dbi	0.00155695254628454
C330021F23Rik	Lrrc59	0.00155693948330271
Ptchd1	Rps15a-ps4	0.00155690235573987
Galk1	Nr6a1	0.00155686786224622
Psmd2	Msh2	0.0015568562202645
Ifitm1	Rpl31	0.00155682391092324
Gm14322	Top2b	0.00155676919884385
Usp22	Tmsb4x	0.00155674131450434
Usp9x	Kpna2	0.00155670273844648
Gm6402	Tuba1c	0.00155668494953825
Edem1	Rps12	0.00155666969181428
Sfrp1	Cul1	0.00155664000686558
Tdgf1	BC018473	0.00155662138492479
Kif3a	Eif2s2	0.00155660399154153
Itpa	Dusp9	0.00155657013981828
Lamc1	Klf9	0.00155655768661597
Lefty2	Rps12	0.00155655587248585
Nedd8	Kcnq1ot1	0.00155655188215679
Bend4	Actb	0.00155651064794391
Itpa	Nmrk1	0.00155650153211245
Als2	Acsl4	0.00155648346966831
Gm13157	Rnf187	0.00155648138350609
Commd7	Slc39a14	0.00155647106818395
Ttf1	Gm14391	0.00155645046511665
Zmiz1	Bzw2	0.00155644945891203
Trh	Alpl	0.00155643806881153
Shmt2	Hnrnpc	0.00155642315084131
Rpl18a	Fut8	0.00155642093642921
Zfp664	Hnrnpa2b1	0.00155640781010459
Eef1a1	Iars	0.00155639777805998
Sfr1	Mdk	0.00155635746680796
Gja1	Gm15421	0.00155634337284829
Rplp2	Inpp5d	0.00155632284029653
Smc2	Lgals1	0.00155631480692416
Sh3glb1	Cyb5r1	0.0015563015059425
C330021F23Rik	Dbi	0.00155628819627137
Wbp5	Lin28a	0.00155628794410277
Gm6654	Gm15421	0.00155627990726929
Cdc42	Cdk2ap1	0.00155627915218304
Pdcd5	Cobl	0.00155626062090206
Gpx3	Rrbp1	0.00155625696793324
Prelid1	Srsf10	0.001556256696307
Ctsa	Fgf4	0.00155624335583051
Gm6402	Rpl3	0.00155620646465437
Tuba1c	Tet1	0.00155619934049093
Gm13152	Ezh2	0.00155617496188759
Zfp326	Cdc16	0.00155616570637723
Rpl10a	Ran	0.00155615742488914
Ext1	Ptchd1	0.0015561468471883
Ephx2	Tmem206	0.00155613238211353
Gm6654	Rpl17	0.00155612525021625
Dnaja1	Hsp90b1	0.00155609640819019
Malat1	Dgcr8	0.00155607823575383
Ski	Zfp704	0.00155607235294087
Rnf187	Sfpq	0.00155602996513416
Rbms1	Tjp1	0.00155602882624552
Hmgb1-rs17	Hnrnpc	0.00155602167118065
Rps23	Echdc2	0.00155601769778129
Rpl39	Gm20767	0.00155601423610186
Baz1b	Fdps	0.00155601197785205
Bcat1	Gtf2i	0.0015560006415775
Tbx3	Nasp	0.00155598492509845
Rps21	Gm13826	0.00155597436105419
Edem1	Gm5860	0.00155596951322452
Zfp488	Rnf187	0.00155595406675439
Calm1	Hmgb2	0.0015559495272697
AI314180	Srprb	0.00155592173354422
Rps15a	Slc7a3	0.00155589694789301
Zfp97	Rpl18	0.00155585923661557
Kat6b	AI314180	0.0015558555459535
Atp6v1d	Phlda1	0.0015558485749037
Nmrk1	Pwp1	0.00155580031270498
Pdgfa	Nr6a1	0.00155573109517065
Acat2	Gm13152	0.00155571275239365
Ptma	Mir692-1	0.00155569036520367
Tuba1b	Rpl32	0.00155568730750108
Top2b	Sfrp5	0.00155568699940611
Usp9x	Eno1	0.00155568436839405
C330021F23Rik	Rpl13	0.00155566974542175
Ssrp1	Ldha	0.00155566420463237
Sfrp5	Eif4a3	0.00155565958021887
Zfp936	Klf4	0.00155565437791702
Rps18	Mt1	0.00155565372457909
Nmrk1	Fblim1	0.00155564642041386
Pias2	Fblim1	0.0015556448290398
Ckb	Rps12	0.00155560860448646
Grlf1	Dynll1	0.00155559262147984
Lefty2	Bzw1	0.00155553509039557
Fut8	Gltscr1l	0.00155550945756295
Hnrnpa1	Vamp3	0.00155549963173743
Actb	Scaf11	0.0015554907195956
Puf60	Cetn2	0.00155546292265058
Cmah	Acat2	0.00155545882752299
Top1	Ywhaz	0.00155541337339259
Fxyd6	Rps28	0.00155536293523866
Flna	Rbpms2	0.00155534654762439
Trim44	Rrbp1	0.0015553444950177
Tuba1a	Tram1	0.00155531856949594
Pwp1	Sox11	0.00155530784769769
Epha4	Gm13139	0.00155526966397821
Commd7	Hspb1	0.00155525915566726
Slc2a1	Gtf2i	0.0015552477059059
Ckb	Gm14430	0.00155523276125819
Dqx1	Ppig	0.00155522951880701
Rpl18	Tram1	0.00155519106771894
Gm5595	Zcchc11	0.00155518344041755
Ssbp3	Hnrnpl	0.00155516365739843
Prelid1	Cdc42se2	0.00155516083080655
Eif5	Ivns1abp	0.00155511977993779
Ell2	Cxcr2	0.00155510710098585
Gm17644	Rpl27a	0.0015551010347674
Slc25a13	Gabarapl2	0.00155509278927349
Nr6a1	Fth1	0.00155508912637382
Lefty2	Porcn	0.00155507600651092
Cul1	Porcn	0.00155506920198694
Lcmt2	Nfu1	0.00155502166195761
Rnf187	Sec61g	0.00155499257805963
Gm17821	BC018473	0.00155498256902943
Rps17	Rbpms2	0.00155496158897751
Pdia3	Fabp5	0.00155492029775109
Zfp488	Rbbp7	0.00155488970282885
Chd4	Gm6402	0.00155488809223256
Acat2	Slx1b	0.00155487930448254
Etv5	Rorb	0.00155486713035575
Psma4	Baz2a	0.00155486395950061
Rpl37	Pmm1	0.00155485293988866
Fblim1	Kdm1b	0.00155481970761677
Nedd4	Dgcr8	0.00155478186387468
Gm14325	Rap1b	0.00155477513079082
Rbpj	Eif4ebp1	0.00155475914537957
Gm13152	Rbms1	0.00155474846120288
Gabarapl2	Gm14322	0.00155474670160764
Sars	Tmed2	0.00155474479225097
Sfrp1	Rpl18a	0.00155471977628533
Gm5643	Nfu1	0.00155471734177671
Eif4ebp1	Fth1	0.00155470511269455
Zfp71-rs1	Srprb	0.00155470386029928
Tdgf1	Rps15a	0.00155468007169329
Exosc2	A630089N07Rik	0.00155467083583181
Tuba1a	C330021F23Rik	0.00155461971349594
Cad	Slc7a3	0.00155460461775859
Slc39a14	Rpl8	0.00155459461760681
Gm13242	Top2b	0.00155456682009817
Fam98b	Commd7	0.00155455001088966
Rps15a-ps6	Ctsa	0.00155453901021054
Plod2	Cyp26a1	0.00155452040681478
Rps12	Slc25a13	0.00155446237345083
Fasn	Gm4944	0.00155445545153076
Gm13212	Rps23	0.0015544331783728
Iars	Fgf4	0.00155443051878287
Cyp51	Dhcr24	0.0015544292180262
Fdps	Zfp534	0.0015544230122153
Malat1	Crabp2	0.00155439276883864
Efcc1	Hmgcs1	0.00155438188353316
Rock2	Dqx1	0.00155437969841014
Cstb	Dcbld2	0.00155437764649592
Edem1	Scd2	0.00155437677247303
Crabp1	Ccdc36	0.00155435743490733
Pabpc1	Casc4	0.00155434473311902
Nars	Rpl30	0.00155433972910484
Iars	Rps20	0.00155430590919627
Gm5643	Chchd1	0.00155430111817541
Rpl18	Wdr1	0.0015542866649043
Cdc42se2	Mllt6	0.00155427647686368
Rpl37a	Bend4	0.00155427375703808
Slc39a14	Rpl31-ps12	0.00155426267559357
Alg13	C330021F23Rik	0.00155423746448094
Rpl12	Gm16702	0.00155423344586105
Cdc16	Rps12	0.00155421271484675
Ptprs	Rps26	0.00155420033920109
Sash1	Rps23	0.0015541715983687
Srp14	Fam133b	0.00155412825939029
Sec23ip	Ywhaq	0.00155412764687199
Fxyd6	Rps20	0.00155412100527301
Ppp1r16b	Rps3	0.00155411109924305
Pabpc1	Nfu1	0.00155410237276711
Top2b	Zfp960	0.00155407296018843
Cars	Dynll1	0.00155406632400278
Ivns1abp	Kif23	0.00155403543561814
Ssr3	Srprb	0.0015540168534787
Gm14391	Als2	0.00155400956865923
Rps16	Zcchc11	0.00155400817187598
Igf2	Ept1	0.00155400315768022
Chchd1	Slc2a1	0.00155395795571656
Gnpda1	Gm5148	0.00155393937144896
Lin28a	Igf2	0.00155393647125551
Ept1	Hn1	0.0015539245336353
Gpx1	Eif5	0.00155392369671171
Baz1b	Prelid1	0.00155391788771099
2500004C02Rik	Hnrnpa0	0.00155391520655763
Cyb5r1	Upp1	0.00155391424028593
Tceb1	Cyp26a1	0.00155387819682442
Gm12191	Esrrb	0.00155387422342588
Mllt6	Gm5643	0.0015538568827446
Rps17	Nt5dc2	0.00155379120236327
Cyp51	Lactb2	0.0015537639194279
Zfp960	Eif5	0.00155374893880568
Ubr7	Als2	0.00155373994065502
Ifitm1	Ttf1	0.00155371604412192
C330021F23Rik	Gm6083	0.00155369332862181
Zfp600	Rpl32	0.00155369165489968
Lima1	Zfp42	0.0015536774810097
Zfp534	Hnrnpab	0.0015536731974396
Nt5dc2	Kdm1b	0.0015536606864051
Myeov2	Chd4	0.00155364691181313
A130077B15Rik	Ezh2	0.00155364390571299
Kank2	Fam64a	0.00155364281419162
Fdps	Psat1	0.00155360698559232
Chchd10	Kat6b	0.00155359794248847
Rpl37a	Cdc16	0.00155358664638846
Zfp600	Nfatc2ip	0.00155352083513122
E030024N20Rik	Dek	0.00155349029559515
Bzw1	Gm14391	0.0015534873365462
Pdia3	Tceb1	0.00155347486817967
Gm6654	Rpl30	0.00155346962522157
Tmem206	Inpp5d	0.00155346603521626
Gm13139	Dhrs3	0.00155344496891737
Zfp664	Khdrbs1	0.00155341933036839
Nfatc2ip	AU018091	0.00155338921796834
Rps27	Aff1	0.00155338492463176
Rps27a	Pias2	0.00155336930460146
Sfpq	AU018091	0.00155335982312762
Fdps	AU018091	0.00155335962617149
Gm15772	AU018091	0.00155335962617149
Mpv17l	Rps15a-ps6	0.00155331598023219
Malat1	Brd8	0.00155331270244536
Hmgb2	Chd4	0.00155331170535872
Sec61g	Hnrnpa2b1	0.00155330589902954
Tdgf1	Pwp1	0.00155330043240327
Gm6548	Slc39a6	0.0015532388386025
Ssb	Nr6a1	0.00155320945896784
Dynll1	Puf60	0.00155316543024147
Rbpj	Puf60	0.00155315676894035
Rps15a-ps4	Hnrnpl	0.00155314548232942
Echdc2	Gm5148	0.00155313904247925
5730507C01Rik	Arf1	0.00155313042279751
Casc4	Ran	0.0015531100590692
Morf4l2	Lin28a	0.00155306851714137
Sfr1	Vamp3	0.00155301816335785
Renbp	Actb	0.00155301814563801
Actg1	Slc25a13	0.00155301279322389
Hdlbp	Gtf2i	0.00155301041238816
Baz1b	Stmn2	0.00155298424007195
2500004C02Rik	Rbm3	0.00155297795207673
Mpv17l	Pdgfa	0.00155290910252215
5730507C01Rik	Tmem165	0.00155290889353757
Lgals1	AU018091	0.0015529061625433
Pias2	Gm16702	0.00155287779688985
Zcchc11	Gm10324	0.00155281556599306
Ldhb	Rpl34	0.00155279322669942
Rpl34	Pcmtd1	0.0015527892768213
Lsm6	Folr1	0.00155275352248002
Gmeb1	Snrpe	0.00155274695612636
Sfpq	A630089N07Rik	0.00155274141083332
Porcn	Scd1	0.00155273003772084
Rorb	Zmym2	0.00155270482060541
Rpl12	Ptchd1	0.00155268114126201
Ndufb2	Sfpq	0.00155267913267795
Ptov1	Tuba1a	0.00155267225273786
Zfp534	Ldhb	0.00155266593078749
Rps7	Asns	0.00155263508836121
Tmem206	0610010B08Rik	0.00155263155407424
Rplp1	Dag1	0.00155262747107523
Als2	Slc2a1	0.00155262283029115
Psmd2	Rpl26	0.00155260032279035
Rps21	Dek	0.00155259293651279
Morc1	Morf4l2	0.00155258329736283
Ube2l6	Pabpc1	0.00155256520109722
Slc7a14	Lrrc58	0.00155256075935241
Sars	Mpv17l	0.0015525439414568
Ilk	Pcmtd1	0.00155254163551984
Amotl2	Hmgb1	0.00155251597980562
Myl12a	Nedd4	0.00155250149796016
Baz2b	Ulk1	0.00155248718988571
Gm13251	Chchd10	0.00155248698020041
Bend4	Dag1	0.00155247058216538
Rras2	Top1	0.00155247020008737
Gm15645	Gm14325	0.00155244156899349
Gosr2	Copg2	0.00155244138805437
Morf4l2	Cars	0.00155243868635431
Morf4l2	Rbbp7	0.00155242888500353
Slc39a6	Ccdc36	0.00155242007818926
Psmd2	Whsc1	0.00155240701734547
Ndufb4	Suz12	0.00155234886717013
Chd7	1700030L20Rik	0.00155228545912874
Gm10653	Actb	0.00155224238234761
Gm6402	Slfn5	0.00155223729115377
Edem1	Ttn	0.00155222339301685
Nt5dc2	A130077B15Rik	0.00155220071135331
Car2	Lrp2	0.00155214493556329
Rpl4	Top1	0.00155213856612935
Insig1	2810417H13Rik	0.00155211491044868
Rps15a-ps6	Fblim1	0.00155205966675951
Morc1	Ssb	0.00155204510250015
Rpl22l1	Porcn	0.00155203700332686
Lsm6	Pdgfa	0.00155201980765791
Fam25c	Ywhaz	0.00155199966242938
Crabp1	Sgk1	0.00155196598161985
Clptm1l	Tshz1	0.00155195132724498
Kcnq1ot1	Ssb	0.00155191608701317
Etv5	Pcbp1	0.00155189190003747
Ywhaq	Gm15645	0.00155188632623126
Dqx1	Nlrp1a	0.0015518572800056
Ndufb2	Rap1b	0.0015518460763986
Chchd1	Rps21	0.00155183692685024
Rpl14	Cdc42se2	0.00155183577908239
Rps2	Rex2	0.0015518209314116
Usp9x	Minos1	0.00155181362485667
Gmeb1	Gm13826	0.00155180425648261
Cbx3	Xaf1	0.00155178507472776
Renbp	Bex1	0.00155175901479066
Bcat1	Gpc3	0.00155174282130881
Zfp664	Eif4enif1	0.00155172680519557
Rpl30	Rbpms2	0.00155172049323528
Ppig	Zcchc11	0.00155171460341555
Ubr7	Sox11	0.00155171134731074
Nedd4	Inpp5d	0.00155169564201784
Ppil4	Scaf11	0.00155169029802473
Commd7	Psmd2	0.00155168877950289
Ptma	Gm6525	0.00155168592307847
Rps29	Lrrc59	0.00155165783392329
Rbms1	Rps21	0.00155164351357318
Cyp2e1	Bex2	0.00155164245500489
Gm4724	Vim	0.00155163932541647
Mars	Gnpda1	0.0015516264661373
Gm6654	Stmn2	0.00155161003529369
Brd8	Epha4	0.00155157693561294
C330021F23Rik	Cul1	0.00155152647638878
Ywhaq	Rps5	0.00155148760581414
Lcmt2	Mtf2	0.00155147177110675
Rpl34-ps1	Zfp935	0.00155144857357456
Arf3	Rpl18a	0.00155135910560316
Gpx1	Cad	0.00155135082077199
Sod2	Porcn	0.00155133983516101
Manf	Zfp936	0.00155133740819886
Slc39a14	Dag1	0.00155132464524365
Smc2	Ptma	0.00155131654170813
Tram1	Gm20767	0.00155130445264277
Rpl26	Cyp2e1	0.0015512306002581
Rpl27	Ndufb4	0.0015512233227237
Nasp	Atp6v1d	0.00155119413816048
Gm14325	Rplp1	0.00155115590009151
Klf9	Gm6525	0.00155114027165453
Rps12	Casc4	0.00155113638629119
Nedd8	Msh2	0.00155113306945688
Hspa5	Ilk	0.00155110848041524
Cdc42	Rps12	0.00155110372785087
Bzw1	Pdia6	0.00155109816519954
Larp7	Bnip3l	0.00155109185969041
Gm13154	Larp7	0.00155107728116633
Renbp	Tcf3	0.00155105681659824
Rn45s	Gm5643	0.00155102524324989
Gm6654	Ndufb2	0.00155100764035124
Fdps	Prrc1	0.0015510065811839
Rps27	Kif3a	0.001550948579438
Vim	Trim44	0.00155094414764561
Dhrs3	Eef1a1	0.00155092769361313
Gm13152	Gm5148	0.00155089901363427
Fth1	Ube4b	0.00155088780908619
Pcbp1	Hexb	0.00155088266412572
Efcc1	Minos1	0.00155086702613613
Cd38	Rap1b	0.00155086036263586
Hspb1	Rps16	0.00155085409714833
Rpl27	Dek	0.00155083382538203
Gm13152	Stk38	0.00155080999050529
Gm16702	Rps23	0.00155077189722183
Gdf3	Mpv17l	0.00155076984679961
Tmem69	Rpl31-ps12	0.00155075499767323
Pwp1	Rpl31	0.00155072220874185
Dnaja1	Fbxo15	0.00155071734427937
Zfp97	Rbbp7	0.00155068107813953
Cdkn1c	Tead2	0.00155067924882006
Eif4a3	Pabpc1	0.00155067172946364
BC018473	Nfu1	0.00155066916195693
Gnpda1	Tubb5	0.00155066648218893
Gm5148	Nasp	0.00155066214804173
Rps5	Hsph1	0.00155065772046649
Cst3	Nanog	0.00155065070009713
Nars	Ulk1	0.00155062763344851
A630089N07Rik	Slc25a13	0.00155056469768675
Slc7a3	Arf3	0.00155054311349744
Top1	Eef1a1	0.00155051513390832
Znf41-ps	Prrc1	0.00155048591038509
Rrbp1	Spen	0.00155046887471767
Nmrk1	Fam133b	0.00155045439787811
Rock2	A630089N07Rik	0.00155044862152664
Yes1	Mir692-1	0.00155042679464967
Zcchc11	Surf4	0.00155040903388583
Rpl34	Commd7	0.00155038583730932
Slc2a3	Fam25c	0.0015503791075872
Gpx1	Rpl37	0.0015502974571577
Rpl12	2500004C02Rik	0.00155028433884279
Chd4	Zfp960	0.00155027570905138
Cth	Echdc2	0.00155027034877913
Pdia6	Pcbp1	0.00155024785228205
Sc4mol	Rab6a	0.00155023674728288
Ndufb4	Ngfrap1	0.00155023377963044
Gm17821	Srsf1	0.00155021132346903
Tmem206	Slc7a3	0.00155018906624344
Eif4g2	Myl6	0.00155015547111502
Rpl35a	Scd1	0.00155012082905013
Rpl31-ps12	Hspd1	0.00155008382464552
Bcat1	Rps29	0.00155006981625943
Gnpda1	Grsf1	0.00155003276865917
Tjp1	Gm6402	0.00155002309668114
Rpl18a	Dab2	0.00155001011936344
Fut8	Mllt6	0.00155000751002116
Efcc1	Fth1	0.00154998516994133
Ifitm1	Zmym2	0.00154998113708748
Myl12a	Kpna2	0.00154995940389706
Tbx3	Chd4	0.00154994190476572
Etv5	Gm10653	0.00154992700475584
Rps26	Hypk	0.00154991489414619
Rps7	Tubb6	0.001549908100406
Npc2	Gm14391	0.00154990398213659
Gm6548	Mt2	0.0015498615661931
Ept1	Larp7	0.00154985393345596
Slfn5	Rpl10a	0.00154985250663761
Dclre1c	Ulk1	0.00154984684492948
Ppp2r4	Flrt3	0.00154982867661033
Srp14	Mllt6	0.00154979762744624
Ywhaz	Cst3	0.00154979578384366
Gtf2i	Pdcd5	0.00154979303372891
Ldha	Ckap4	0.00154976895319021
Ndufb4	Tdgf1	0.00154975850734861
Rap1b	Gm17821	0.00154974547124865
Gm5148	Rpl12	0.00154973275495685
Cad	Grsf1	0.00154972543114088
Ptprs	Ptma	0.00154971993869536
Gm5860	Porcn	0.00154968654901755
Fth1	Ldhb	0.00154964560688958
Hypk	Rps24	0.00154964014353851
Nr6a1	Mybl2	0.00154962253175637
Mtf2	Psma4	0.00154959243562345
Rps3	Hmgb1-rs17	0.0015495888975714
Chd4	Fam133b	0.00154957621586266
Tmem165	Top2b	0.00154954296067891
Gltscr1l	Gm12191	0.00154954271440591
Rpl18a	Rpl37	0.00154952710513462
Ivns1abp	Zfp936	0.00154951912040414
Hnrnpu	Rps15a-ps4	0.0015495004315806
Casc4	Eif4a3	0.00154949793028339
Klhl22	Gm6654	0.00154949264115494
Ywhaq	Mllt6	0.00154945906988625
Gm6548	Rps21	0.00154945903425293
Sash1	Slc25a13	0.00154944720827718
Dnaja1	Ywhaq	0.00154944258696077
Cdh1	Hypk	0.00154941258206112
Dek	Hnrnpa1	0.00154940479316277
Nmrk1	Fabp3	0.00154938755821554
Bex2	Sec61g	0.00154937585076009
Malat1	Wls	0.00154936462072113
Gtf2i	Tmpo	0.00154934148978032
Rbbp7	Gm5643	0.00154932021483459
Ostc	Flrt3	0.00154929870904595
Dcbld2	Mapre2	0.00154927593878713
Ifitm1	Mkrn1	0.00154926202118316
Gm6083	Usp9x	0.00154924496933284
Sfrp1	Lsm6	0.00154924223103139
Rbms1	Ttf1	0.00154923985097577
Nasp	Ube4b	0.00154922148896315
Eno1	Car2	0.00154922051669656
Tmem167	Rpl27a	0.00154917734345159
Mapre2	Gm5148	0.00154915219471296
Rock2	Actb	0.00154915164724403
Gm4944	Gm13826	0.00154908467319531
Chd4	Inpp5d	0.00154908280378771
Tmsb4x	Bend4	0.0015490522921305
Ulk1	Hsph1	0.00154902008463343
Laptm5	Pcbp1	0.00154901005766576
Fasn	Rpl37a	0.00154899704660933
Actb	Gm13826	0.00154897964292425
Gnpda1	Rpl18	0.00154896172498404
Aff1	Hdlbp	0.00154894678047607
Pabpc1	Fam25c	0.00154893794926839
Hspb1	Pcbp1	0.00154891965556193
Lap3	Lrrc59	0.00154891525645418
Zfp534	Nasp	0.00154890998208484
Psma4	Chd4	0.00154889695667744
Mllt6	Rpl18a	0.00154886960176206
Rps15a-ps4	Trh	0.00154886001606224
5730507C01Rik	Manf	0.0015488445077562
Cdc16	Sfr1	0.00154883019811302
Rps12	Rplp1	0.00154876105656368
A130077B15Rik	Jam2	0.00154871343957049
Zcchc11	Ppp1r16b	0.00154869753811009
Nasp	Ngfrap1	0.00154860595301502
Ppp1r16b	Ttn	0.00154860132251728
Gm17821	Rpl10a	0.00154857820135144
Bend4	Hmgn2	0.00154853683482332
Gm10653	Nr6a1	0.00154853540590939
Fn1	Rpl13	0.0015485313525807
BC018473	Ubxn2a	0.00154852558705834
Rps18	Gm6548	0.00154851837200589
Rps15a	Cdkn1c	0.00154851575526238
Dpysl2	Arf3	0.00154845925176546
Gltscr1l	Pdcd5	0.00154844042511701
Gm2381	Mest	0.00154839361729951
Cbx3	Rplp2	0.00154838321341142
Zmynd11	Slc7a3	0.00154834635999387
Fam64a	Rpl12	0.00154834378349846
Lrrc59	Rpl24	0.00154832477840108
Cdkn1c	Slc7a3	0.00154831797631049
Fxyd6	Mapre2	0.00154829970625691
Tmem206	Insig1	0.00154825799871242
Tdgf1	Fth1	0.00154825115052923
Gm14322	Fdps	0.00154818341894007
Ogdh	Eno1	0.00154815009031605
Psma4	Eif2s2	0.00154802661952702
Slc39a6	Rpl39	0.00154802051950779
Cstb	Gm5506	0.00154800628969037
AU018091	Acsl4	0.001547994852288
Ephx2	Cd38	0.00154797286288577
Gm13152	Rps3	0.00154796434192505
Tmem167	1700030L20Rik	0.00154795841432595
Mt1	Bex1	0.00154795741044783
Gm16702	Rn45s	0.00154795736013345
Rap1b	Hdlbp	0.0015479500036297
Slc25a13	Tceb1	0.00154794527777405
Manf	Actg1	0.00154793766266029
Ostf1	Hnrnpab	0.00154792750007317
Klf2	Gm17821	0.00154792577987709
Acaca	4930470H14Rik	0.00154792238163054
Chd4	Tmsb4x	0.00154790472867708
Eif4a3	Gm13152	0.00154789780021855
Rpl8	Bcas2	0.00154787151037603
Porcn	Gm9846	0.00154787022431055
Glud1	Arf3	0.00154784654418124
Tram1	Eif1b	0.00154782509059049
Rnf187	Hoxb2	0.00154782478438645
Zfp71-rs1	Gpc3	0.00154782188131727
Gm6402	Fabp3	0.00154782015362153
Srprb	Zmiz1	0.00154780532617876
Rab6a	Ran	0.00154779828961092
Morc1	Mt1	0.00154779287317839
Dsg2	Srprb	0.00154777781760229
Rpl31-ps12	Zfp42	0.00154777587766724
Ell2	Ogdh	0.00154774387362428
Gm6525	Ttf1	0.00154773511215239
Eif4a3	Rplp1	0.00154772314659078
Rps15a-ps4	Gm12191	0.00154769892718922
Gm15772	Rpl13	0.00154769700920427
Gm4944	C330021F23Rik	0.00154769293266797
Dsg2	Kpna2	0.0015476801026206
Morc1	Atp6v1d	0.00154767352327312
Meis2	Hmgcs1	0.00154766803307389
Bex2	Sfrp5	0.00154766690785888
Kcnq1ot1	Gm4724	0.00154766250507739
Top1	Nedd4	0.0015476608859129
Tuba1a	Ptchd1	0.00154765722206668
Actg1	Pdcd5	0.0015476367923482
Bcat1	Rpl9	0.00154763627047602
Scaf11	Kpna2	0.00154759837996548
Rbms1	Luc7l2	0.00154759413976614
Rplp2	Myl6	0.00154755994796557
Pmm1	Gpx1	0.00154753962053287
Gm13251	Rpl23a	0.00154752163139472
Gmeb1	Rps26	0.00154751888351414
Tpi1	Top2b	0.00154750556944602
Trh	Rap1b	0.00154749246348113
Gdf3	Tbx3	0.00154747463833805
Cyb5r1	Fasn	0.00154746770666671
Cdc16	Rpl10a	0.00154744910383347
Lsr	Rock2	0.00154744232557588
Uba2	Rpl27a	0.00154743591115625
Ept1	Myh10	0.00154740653719054
Gja1	Rpl12	0.00154733927634137
Gm13247	Fbxo15	0.00154732206329981
Asns	Rpl26	0.00154728141434635
Rps24	Arf3	0.00154727980462151
Zfp704	Ppig	0.00154727079573003
Hspb1	Hoxb2	0.00154725646582846
Maged1	Luc7l2	0.00154725606323228
Rps4x	Echdc2	0.00154723841031989
Fam64a	Wdr1	0.00154720914061789
Gabarapl2	Sash1	0.00154718773957353
Cdh1	Hnrnpu	0.00154713773409078
A130077B15Rik	Hnrnpab	0.00154710662450156
Srp14	Gm5148	0.00154709525982819
Ldha	Eif4g2	0.00154706257577677
Rpl37	Rps7	0.00154704959736779
Tmpo	Ttf1	0.00154704829335402
Ndufb4	Mtf2	0.0015470474937836
Gm13242	Usp22	0.00154703543299448
Elavl1	Gabarapl2	0.00154702960951511
Gm5506	Gm15421	0.0015470117614887
Slc25a13	Rpl18a	0.0015469535093401
Bex4	Eif1b	0.00154691405135134
Rock2	Lamb1	0.00154689748021913
Txndc5	Basp1	0.00154686270429039
Nlrp1a	BC018473	0.00154683792038429
Rps14	Gm9846	0.00154682977490301
Peg10	Psma7	0.00154682922328243
2500004C02Rik	Gm4724	0.00154682612426564
Ubxn2a	Pdgfa	0.00154682148714415
Tagln2	C77370	0.00154679293791107
Uba2	Nmrk1	0.00154678573765662
Tars	Gm6402	0.00154674812337025
F830016B08Rik	Top1	0.00154670095237562
Aff1	Fam133b	0.00154667888967133
Kdm1b	Hmgn1	0.00154666998332802
Hmgb1-rs17	Dbi	0.00154666516623439
Bex1	Ubqln2	0.00154665479047473
Gm6654	Morc1	0.00154665292986096
Malat1	Zfp935	0.00154658920849251
Col18a1	Rbm3	0.00154658587896662
Wbp5	Hoxb2	0.00154656960824895
Dynll1	2610305D13Rik	0.00154648475932168
Dqx1	Snrpe	0.00154642995606048
Cox8a	Clptm1l	0.00154640348165117
Bcat1	Chd4	0.00154640178180471
Pdia6	Meis2	0.00154639435326869
Kank2	Kdm1b	0.00154637564633147
Gm4724	Zfp781	0.00154636725087009
Tdgf1	Ddx3x	0.00154634356196584
Sox2	2310039L15Rik	0.00154633374607699
Cst3	Fn1	0.00154630526085282
Gm5506	Xaf1	0.00154629135135813
Als2	Ezh2	0.00154627318886812
Nanog	Sc4mol	0.00154626942756518
Zfp534	Sfrp5	0.00154625727688291
Gm13212	Cyp2e1	0.00154625519470638
Ctsl	Rps3	0.00154622804611418
Hoxb2	Zcchc11	0.00154622285870053
Alpl	Srsf1	0.00154621279570822
Mest	Cad	0.00154617548602577
Sfpq	Inpp5d	0.0015461754749632
Slc39a14	Vimp	0.00154617283220641
Ccdc36	Usp22	0.00154617142685414
Sfrp1	Gm16702	0.00154617096912598
Nfatc2ip	Rif1	0.00154612841474912
Car2	Rpl6	0.00154608056657263
Dppa5a	Smc2	0.0015460767025489
Fblim1	Fth1	0.00154606913846482
A130077B15Rik	Mybl2	0.00154606602930332
Hdlbp	Rpl24	0.00154605226063212
Ppp1r16b	Mylpf	0.00154605081214833
Pias2	Pmm1	0.00154604519043408
Cdk2ap1	Zmym2	0.0015459807456301
Dhcr24	Ptma	0.00154597941914553
Top1	Ulk1	0.00154597905847176
Ttf1	Zmym2	0.00154592043827817
Sash1	Pcbp1	0.0015459153223487
Rpl36a	Ptprs	0.00154590035579287
H3f3b	Uba2	0.00154589968448537
Ywhaq	Rps15a-ps4	0.00154588777601766
Klf9	Hnrnpa1	0.00154588177894808
Rps17	Gm14391	0.00154586312678057
Rps19	Dek	0.00154585152056064
Sfrp1	A130077B15Rik	0.00154584928152265
Ndufb2	Ywhaz	0.00154582963834518
Nlrp1a	Fam98b	0.00154582812522286
Ogdh	Rap1b	0.00154582257170212
Arf1	Clptm1l	0.00154581319999118
Rpl30	Calr	0.0015457970036107
Hmgb1	Ttn	0.00154574364867177
Prrc1	Bzw2	0.00154572627238272
Pbld1	Rpl10a	0.001545708437409
Psat1	Casc4	0.00154570623221146
Zmym2	Phip	0.00154569280917681
Gm9846	Ulk1	0.0015456877770193
Sfrp5	Dgcr8	0.00154565626422648
Rps4x	Gm17821	0.00154565605837067
Rap1b	Ogdh	0.0015456445553571
Ssbp3	Rbms1	0.00154562608164505
Vim	Vimp	0.00154561876665433
Dnajc10	Fam64a	0.00154561362333509
Rpl31	Msh2	0.0015456061933793
Rps15a-ps6	Klf4	0.00154560065279039
Rpl10a	Ostc	0.00154555226315901
Ifitm1	Arf3	0.00154549830419572
Tubb5	Mylpf	0.00154545694070267
Klhl22	Chd4	0.00154545574745549
Tdgf1	Porcn	0.00154544130291356
Pmm1	Bex4	0.00154542910736695
Eif2s2	Pabpc1	0.00154542530251972
Ran	Kpna2	0.00154541387771535
Rps18	Gnpda1	0.00154541330626745
Rex2	Calm3	0.00154536676683183
Gnpda1	Rif1	0.0015453562089404
Tspan3	Rps15a	0.00154535610701805
Rps4x	Chchd1	0.00154535153762231
Chchd10	Srsf1	0.00154534979800127
Ssbp3	Hsph1	0.0015453299778496
Kif3a	Ldha	0.00154528087034611
Eif4g2	Fam25c	0.00154527606909159
Ctsl	Scd1	0.00154527372607072
Iars	Gm6402	0.00154526595791183
Tjp1	Ldhb	0.00154525729130681
Als2	Pigp	0.00154523785985855
Bex1	Suz12	0.00154522506371335
Ell2	Slc7a3	0.00154520632163296
4930470H14Rik	Tram1	0.00154517195201081
Gltscr1l	Rps10	0.00154514840214843
Baz2a	Phip	0.00154514539682425
Slc39a6	Bcas2	0.00154514312962762
Ldhb	Ilk	0.00154511886429363
Nfatc2ip	Rpl4	0.00154507159933485
Casc4	Scd1	0.00154505367229166
Calm2	Folr1	0.00154503987129802
Slc25a13	Rap1b	0.00154502713088064
Tuba1b	Gnb2l1	0.00154502238570385
Pcmtd1	Rpl26	0.0015450120050793
Akap9	Ube2l3	0.00154500180057314
Rpl10a	Casc4	0.00154499869900197
Gm12191	Eef1a1	0.00154497960081643
Gm5595	Folr1	0.00154497299342512
Mfsd11	Cd24a	0.0015449621100922
Mpv17l	Gm13157	0.00154494498466407
Zfp600	Mllt6	0.00154493893823804
H3f3a	Tmsb4x	0.00154493429982636
Hmgb1-rs17	Rala	0.00154491202510728
Iars	Luc7l2	0.0015448639449161
Serp1	Rpl27a	0.00154486241970534
Cyp2e1	Pigp	0.00154485904366926
Pabpc1	Hmgn1	0.00154485590386379
Rock2	Hmgn1	0.00154485456347007
Slc25a36	Arf3	0.0015448478019328
Xaf1	Kdm1b	0.00154484756775688
Rps29	Lama1	0.00154484431517581
Anp32e	Cars	0.00154482818641322
Rpl13	Bcat1	0.00154480144499161
Zfp326	Flna	0.00154477200217451
Pdia6	Fblim1	0.00154477052362193
Sfrp5	Fth1	0.00154476863084152
Rpl30	Renbp	0.00154476279669334
Dynll1	Eny2	0.00154474765044919
Top2b	Whsc1	0.00154472102202917
Whsc1	Gm15421	0.00154470891382081
Npc2	Cstb	0.0015446962086246
Gnpda1	Rpl6	0.00154468649949895
Ptchd1	Tmem206	0.0015446847866064
Echdc2	Fblim1	0.00154468293447771
Rpl37a	Hexb	0.0015446767738562
Taf9	Zfp97	0.0015446645634802
A630089N07Rik	Cul1	0.00154466266321717
Rps14	Cox8a	0.0015446624740983
Rpl13a	Hmgb1	0.00154464415131196
Nars	Vimp	0.00154461791439211
Nanog	Zmym2	0.00154461240878828
Tpt1	Rpl31-ps12	0.00154459238984827
Laptm5	Gnpda1	0.00154457709744995
Rorb	Trim44	0.00154457041737996
Gm13826	2410006H16Rik	0.0015445516874824
Zfp97	Krt8	0.00154453344569558
Ssb	Hnrnpa1	0.00154452960988457
Kcnq1ot1	Glud1	0.00154452215787963
Kat6b	Rnf187	0.00154451687294903
Galk1	Srprb	0.0015445072929135
Ttf1	Stra8	0.00154447809336983
Fam98b	Zmiz1	0.00154445381098022
Ell2	Lima1	0.00154445361777491
Fth1	Mtf2	0.00154444826701466
Mars	Fth1	0.00154443840707265
Ctsl	Gpc3	0.00154443629262367
Hexb	Cdh1	0.00154442057432133
H3f3b	Rpl31	0.00154440506435475
Rps15a	Bend4	0.00154440114055466
Srprb	Cst3	0.00154437740612657
Rpl23a	Pbld1	0.00154437208253436
Zfp781	Gnpda1	0.00154434728265831
Gdf3	Amotl2	0.00154433771829175
Sparc	Ctsa	0.00154432890043514
Hnrnpa2b1	Rps15a-ps4	0.00154430157911108
Basp1	Zfp326	0.00154429534801631
Spp1	Rps26	0.00154428586013037
Eny2	Gpx1	0.0015442845999475
Rorb	Rab6a	0.00154427369139495
Tuba1c	Cox6a1	0.00154425743702389
Usp22	Slc25a13	0.00154422632193971
Fdps	Eif1b	0.00154421453117135
Mkrn1	Rps2	0.00154420324043952
Ldhb	Larp7	0.00154417597976437
Timm22	Gm17644	0.00154415295026838
Dqx1	Rala	0.00154414397007516
Gm13251	Acat2	0.00154412937212912
Fzd3	2310039L15Rik	0.00154411472971494
Mfsd11	Pdcd5	0.00154410399383367
Tmbim6	Nt5dc2	0.0015441031337212
Cstb	Ndufb4	0.0015440983044883
Kif3a	Scd2	0.00154396673692517
Rps27	Flrt3	0.00154396004386705
Amotl2	Porcn	0.00154395437351929
Tmem165	Hsp90aa1	0.00154391388166152
Ran	Rpl14	0.00154391242244778
Bex4	Gtf2i	0.00154391171367564
Bex1	Gm14391	0.00154388130476201
Gpx1	Top1	0.00154387287878396
Tpi1	Cox8a	0.00154385998142558
Pabpc1	Shmt2	0.00154385036568455
Rpl27	Lrrc58	0.00154384763993772
Rpl18	Folr1	0.00154382569586867
Ldha	Hsph1	0.00154381024133495
Rbm3	Ddx3x	0.00154379773360603
Stmn2	Myeov2	0.00154372929353264
Elavl1	Cd24a	0.00154371989591359
Yes1	Klf2	0.00154371125881043
Fth1	Cyb5r1	0.00154369309642898
Me2	Gltscr1l	0.00154367881246628
Gm17644	Tram1	0.00154367629638775
Psat1	Gm9846	0.00154367169909851
Zfp960	Nedd4	0.00154362815048941
Tpt1	Gm20767	0.00154356932360024
Rpl9	Zmynd11	0.00154355610940781
Rps19	Dpysl2	0.00154353911961077
Gm14326	Mllt6	0.00154353782365242
Rif1	Nanog	0.0015435070399818
Eef1a1	Rpl24	0.00154349915982657
Hspa5	Scd1	0.00154349806048656
Exosc2	Fubp1	0.00154349337285557
Hnrnpu	Rpl23a	0.00154347207686669
Itm2c	Tpd52	0.00154347189279481
Gm9846	Zfp935	0.00154346746178451
Zcchc11	Mir692-1	0.00154339927120837
D17Ertd648e	Inpp5d	0.00154339616614595
Gm6654	Rplp2	0.00154338740386237
Malat1	Fasn	0.00154338618142287
Pabpc1	Nedd4	0.00154336358213195
Gm13157	Gm10653	0.00154336242191276
Inpp5d	Taf9	0.00154335005708355
Tmem69	Chchd1	0.00154334872578838
Acsl4	Rps26	0.00154332519032047
Edem1	Gm14391	0.00154329054899914
Eif4ebp1	Sc4mol	0.00154329053072412
Ckb	Baz2a	0.00154327211578817
Gnai3	Rbbp7	0.00154326863917811
Gm6525	Mylpf	0.00154326354456264
Chd7	Pcmtd1	0.0015432319280496
Taf9	Cad	0.00154322618673423
Zfp534	Rps27a	0.00154321728426049
Pabpc1	Echdc2	0.00154319929899148
Ilk	Ubqln2	0.00154319287058519
Cstb	Ubxn2a	0.00154318483313609
Brd8	Ftl1	0.00154317624098269
Ttn	Top1	0.00154316542379345
Ctsa	Kif3a	0.00154315483473343
Tuba1b	AI314180	0.00154313811899064
Slx1b	Ppig	0.00154312858354168
Rbms1	Hnrnpu	0.00154310046955764
Ran	Minos1	0.00154307978333055
Pias2	Pcbp1	0.00154307450656779
Atp6v1d	Rps12	0.0015430686713926
Myl6	Gm6402	0.00154299161970202
Rps14	Ptchd1	0.00154298345310421
Col18a1	Hnrnpu	0.00154297145318401
Ctsl	Prelid1	0.00154296363985588
Gm12191	Zfp664	0.00154295835151654
Arf3	Rala	0.00154289897862494
Prelid1	Cox8a	0.00154285649988671
Vim	Rpl6	0.00154285606949968
Sec61g	Tpd52	0.00154284807991371
Calr	Rplp2	0.0015428389013915
Bzw2	Ccnd2	0.00154281598075733
Nedd4	Ogdh	0.00154281216703906
Commd7	Nasp	0.00154280345522142
Slc16a1	Bzw2	0.00154278440897363
Lap3	Flna	0.00154277883690566
Hnrnpu	Tet1	0.0015427769479607
Ifitm1	Gm6525	0.00154276623692439
Dhrs3	Sfr1	0.0015427642063754
Gm12191	Renbp	0.00154275568739605
Ostf1	Msh2	0.00154274052724864
Rpl3	Actg1	0.00154273495339838
Gm15772	Rpl22l1	0.00154273359154632
Suz12	Tshz1	0.00154272878615232
Kdm1b	Fabp5	0.00154270590241249
Rpl34	Cycs	0.00154269083160861
Nr6a1	Tars	0.00154266455033549
Tmbim6	Cobl	0.00154266039140639
Timm22	Trim44	0.00154261848667778
Ssr3	Snrpg	0.00154261029552081
Zfp704	Tpd52	0.00154260858886556
Cyb5r1	Pwp1	0.00154259844231252
Mybl2	Sh3glb1	0.00154258542168657
Myh10	Gm7102	0.00154254515179023
Myh10	Pbx1	0.00154252596092142
Hypk	Tmem206	0.00154252590540374
Tbx3	Ttn	0.00154246007881136
Gm13251	Zfp960	0.00154244651916107
Tpd52	Mfsd11	0.00154243942806575
Gm5860	Kif3a	0.0015424368831909
Fabp5	H3f3a	0.00154241528940829
Rpl10a	Ldhb	0.00154241110321069
Echdc2	Stk38	0.00154240808606252
Malat1	Lcmt2	0.00154239183396515
Psma4	Ube4b	0.00154236489774742
Fut8	Arf1	0.00154232766163929
Klf4	Psat1	0.00154231949152498
Tfcp2l1	P4hb	0.00154231290163375
Nmrk1	Slc25a13	0.00154230452502389
Trim44	Rorb	0.001542282631854
Rpl31	2410006H16Rik	0.00154225196617069
Esrrb	Klf4	0.00154221927114245
Trh	Cdk2ap1	0.00154221229883395
AU018091	Rpl37a	0.00154216925166401
Rras2	Rpl23a	0.00154214326885955
Cd38	Gm5506	0.00154208590155144
Gm4944	Bend4	0.00154208492819163
Ldhb	Fau	0.00154208050249121
Mybl2	Porcn	0.00154206513837334
Xaf1	Kcnq1ot1	0.0015420579716643
Chchd1	F11r	0.00154204273327184
Gm20362	Folr1	0.00154204120309332
Gpx1	Gm13247	0.00154200293878268
Nanog	Gm5506	0.00154198592866878
Vdac1	Meis2	0.00154197139192188
Gja1	Msh2	0.00154195161311181
Prtg	Gm9846	0.00154194300736974
Gm16702	Gm13212	0.00154189320655403
Car2	Hspd1	0.0015418900528985
Zfp781	Rpl31	0.00154188770538264
Snrpe	Zfp960	0.00154185751105225
Nmrk1	Rpl37	0.00154185671562424
Rps15a-ps4	Usp22	0.00154183158745676
Ezh2	Cobl	0.00154182368119853
Fblim1	Minos1	0.00154177311244168
Psmd2	Cul1	0.00154177228048217
Sparc	2310039L15Rik	0.00154176795337387
Exosc2	Srsf1	0.0015417668771756
Fubp1	Kdm1b	0.00154175871803672
Sars	Hmgb1	0.00154174771242308
Gdf3	Top2b	0.00154171394544097
Hnrnpa1	Trim44	0.00154168743677197
Bzw2	Pdia6	0.00154166030116693
Dclre1c	1700030L20Rik	0.00154163712666825
Mt2	Gm6654	0.00154163476683567
Pbld1	Cox8a	0.00154162138241141
Gnai3	Calm3	0.00154161679453771
Rpl39	Rpl14	0.00154160415074386
Cdc42	Tars	0.00154159437214659
Slc25a36	Tuba1c	0.00154159204737901
Sfr1	Nedd8	0.00154158664517486
Lrpap1	Ext1	0.00154158521434084
Mettl9	Hnrnpa1	0.00154158081599394
Slx1b	Meis2	0.00154157787778695
Cdc42	Rps15a-ps4	0.00154155991791193
Sec23ip	2310039L15Rik	0.00154155214603219
Flna	Rps15a	0.00154154655074639
Dynll1	1700030L20Rik	0.00154153407153918
Mars	Eef1a1	0.0015415293434948
Hnrnpl	Nedd4	0.001541504854482
Phip	Rps15a	0.00154144404086527
Rpl23a	Rpl8	0.00154142905132842
Ddx3x	Ttc39b	0.00154142059131798
Sash1	Gm13826	0.0015413939200737
Phip	Rpl18	0.00154135658525391
Dnaja1	Zfp960	0.0015413346443011
Kank2	H2-K1	0.00154132506382431
Gm13051	Flna	0.00154132347865621
Ywhaq	Hnrnpab	0.00154128778598322
Slc7a3	Gm4944	0.00154128174778375
Ttc39b	Rbm3	0.00154127706545358
Gm10653	Hnrnpl	0.00154125486092913
Psmd2	Psma7	0.00154120681540537
Hypk	Tcf3	0.00154117909168842
Bzw2	Sgk1	0.00154116407429474
Gm15772	Ogdh	0.00154116395743062
Zfp42	Tuba1b	0.00154115252745949
Pdcd5	Hmgn1	0.00154115100293404
Hnrnpa2b1	Tpt1	0.00154114982998711
Ept1	Minos1	0.00154112805127589
Cdh1	Ssr3	0.00154112435538543
Psma4	Puf60	0.00154111456084564
Rps10	Rplp1	0.00154110659506119
Kpna2	Gm5506	0.00154110410750766
Pdcd5	Chd7	0.00154107883303781
Fam133b	Nfu1	0.00154107360570628
Zfp935	Rpl12	0.00154106432018272
Calm3	Cox8a	0.00154106370134168
Uba2	Rps27a	0.00154105062014293
Fbxo15	Gm15421	0.00154101541504048
Wls	Ptplad1	0.00154101452260704
Gm4724	Tram1	0.00154100596540364
Gnb2l1	Folr1	0.00154098919874364
Ptov1	Dnajc10	0.00154097626085231
Gm13251	Rpl18	0.00154096777405131
Exosc2	Actg1	0.00154096501788606
Rpl10a	Lap3	0.0015409370058107
Kank2	Car2	0.00154093361069319
Gm6710	Cth	0.00154091918487195
Mybl2	Laptm5	0.00154085370373376
Wdr1	Pdia6	0.00154083793814761
Fxyd6	Rps10	0.00154079890760454
Rps16	Ssr3	0.00154076118291015
Ilk	Itpa	0.00154075569110435
Cyp26a1	Cyp2e1	0.00154075377029901
Hmgb1	Ckap4	0.00154075329964057
Ppig	Gm14322	0.00154068975792156
Rps18	Cobl	0.00154068903436482
2500004C02Rik	Fam64a	0.00154068819016363
Hnrnpl	Psma4	0.00154067677291623
Flna	Rif1	0.00154066325785017
Srsf10	Renbp	0.00154061976773398
Rpl22l1	Hsph1	0.00154061112641773
Tet1	Rps29	0.00154060891106167
Rps10	Commd7	0.00154060030006486
Sh3glb1	Commd7	0.00154056643753046
Flrt3	Ckap4	0.00154051882092972
Tmsb4x	Dnaja1	0.00154048469865685
Gm10324	Ddx3x	0.00154047668550434
Lcmt2	Gm6525	0.00154043385366822
Slc39a6	Bzw2	0.00154041022997735
Atp6v1d	Pcbp1	0.00154040516296187
Gm13826	Ywhaz	0.00154037198104221
Gm14326	Srsf10	0.00154035671103166
Dgcr8	Gm13826	0.0015403480539365
Rbms1	Vamp3	0.00154033478898384
Cxcr2	Minos1	0.00154031265580538
Ndufb2	Cd24a	0.00154031037018657
AU018091	Ttn	0.00154029617064941
Mest	Rps23	0.00154028589240855
Tubb6	Rplp1	0.00154024193091535
Asns	Rps17	0.00154019280497037
Mylpf	Actb	0.00154018016055176
Zfp781	Fam25c	0.0015401686338323
Fzd3	0610010B08Rik	0.00154016384050031
Eef1d	Tceb1	0.00154016043013355
C330021F23Rik	Edem1	0.0015401387627465
Eif4a3	Ldhb	0.00154013326505581
Hmgcs1	Dcdc2c	0.00154012272039043
Ptchd1	Dynll1	0.00154011414607093
Gm13251	Tbx3	0.00154010222530687
Gm17644	Klhl22	0.00154009803380602
Rpl34	Tshz1	0.00154006469218789
Lap3	Slc2a3	0.00154006267742658
Gltscr1l	Hnrnpc	0.00154006237929789
Actb	Rpl12	0.00154002836695949
Renbp	Fut8	0.00154001805305467
Top1	Srp14	0.00154000524348572
Lactb2	Ext1	0.00154000122592769
Dag1	Eif4g2	0.00153998960427719
Surf4	Gm20767	0.00153993698540003
Fblim1	Ywhaq	0.00153991622862239
Me2	Rps18	0.00153990275771157
Gm16702	Rock2	0.00153989246456516
Dcdc2c	Rpl9	0.00153988864642481
Upp1	Tet1	0.00153987788613744
Baz1b	Tcf3	0.00153987024253939
Ppp1r16b	Hnrnpa1	0.00153986937267156
Iars	Tmbim6	0.00153985298804346
Nanog	Gdf3	0.00153984851454982
Dnajc10	Ell2	0.00153984435171021
Lrrc59	Tead2	0.00153984040000543
Pwp1	Lrrc59	0.00153984003462667
Rps7	Dag1	0.00153982358351753
Tceb1	Ddx3x	0.00153979583334138
Lrpap1	Ephx2	0.00153976701937638
Ran	Cul1	0.00153976137948518
Rpl9	Mybl2	0.00153974667108306
Top1	Rpl12	0.00153974068558217
Rps19	Kdelr2	0.00153973140283204
Pigp	Cobl	0.0015397067770555
Rbpj	Rps14	0.00153970423435211
Spen	Inpp5d	0.0015396465887823
Gm13212	Hmgb1	0.00153963196000717
Chd7	Luc7l2	0.0015396096044363
Wbp5	Pias2	0.00153960269246772
Prelid1	Minos1	0.00153959926561486
Pdia6	Gm15645	0.00153954770013481
Rpl4	Srsf1	0.0015395383966862
Rps12	Rps21	0.00153952582635099
Rps15	Larp7	0.00153952336947349
Arf4	Rpl9	0.00153949360359643
Acsl4	Srsf10	0.001539478730816
Rpl10a	Slc2a3	0.00153943883822291
Ddx3x	Gmeb1	0.00153943487077947
Rpl3	Pcbp1	0.00153940406804738
Ldha	Tuba1c	0.00153940398665594
Cnbp	Rpl9	0.00153940108048233
Rpl36	C77370	0.00153939811225451
Tead2	Scd1	0.00153939709122246
Mest	Hnrnpu	0.00153937674407997
Dqx1	Glud1	0.00153937342133174
Nanog	Srsf1	0.00153928420895825
Scd1	Vamp3	0.00153927394986736
Rps21	Trh	0.00153926453409704
Rps19	2500004C02Rik	0.00153922919060738
Mtf2	Rps12	0.00153922791966599
Gm12191	Slc2a1	0.00153918993979813
Dnajc10	Hnrnpc	0.00153916678051859
H2-K1	Ran	0.00153916667250504
BC018473	Sfpq	0.00153916572912362
Stmn2	Rps15a-ps6	0.00153915833873221
Fam25c	Arf3	0.00153915302071917
Ssb	Hsph1	0.00153913542040765
Fabp5	P4hb	0.00153908370248614
Ilk	Hoxb2	0.00153903926222446
Tmsb4x	Acsl4	0.00153902876848333
Eef1d	Rps17	0.00153901451038875
Nmrk1	Gm6402	0.00153900130680581
Nedd4	Gm6402	0.00153899422427019
Gm13154	Ppp1r16b	0.00153895724726199
Tmem206	Rps29	0.00153895254915702
Gm13242	Ogdh	0.00153891711503418
Cth	Nasp	0.00153891122986421
Slc39a7	Bend4	0.00153890657768102
Gm20362	Acaca	0.00153889322986702
Mdm4	Tram1	0.0015388453140337
Srsf10	Ndufb4	0.00153884223988103
Kdelr2	AI314180	0.0015387896465202
Hspa5	Srprb	0.00153877453440855
Elavl1	Rpl8	0.00153877099024855
Nmrk1	Klf9	0.00153875894217031
C77370	Echdc2	0.00153875053218148
Sec23ip	Mybl2	0.00153871825370655
Fut8	Rps7	0.00153870682204884
Peg3	Hspa5	0.00153869361881497
Hmgn1	Rpl14	0.00153869105024851
Rif1	Mkrn1	0.0015386868627359
Rps21	Slc7a3	0.0015386747922731
Rpl17	Rpl18a	0.00153866471947695
Ogdh	Dek	0.00153865392675385
Gm17821	Tbx3	0.00153863615405274
Cbx3	Sc4mol	0.0015386334799339
Rpl23a	Acat2	0.00153862074299584
Dek	Gm5148	0.00153860413500488
Ptma	Cdc16	0.0015385746591143
Hnrnph1	Rpl13a	0.0015385708886341
Eef1a1	Kat6b	0.00153856592970077
Gm6402	Kif23	0.00153855150324985
Myh10	Ext1	0.00153852073958787
Yes1	Rab6a	0.00153851439159499
Pigp	Rpl32	0.00153851369530111
Akap9	Chd7	0.00153850571088125
Stmn2	Rps15a-ps4	0.0015385055926319
Minos1	Hypk	0.00153850308165037
Prrc1	Rps24	0.00153850242932045
Cdh1	Alpl	0.00153849997590723
AU018091	Gm17644	0.00153849271514105
Cdc42	Bex4	0.0015384889431207
Actg1	Sgk1	0.00153848767643786
Lrrc59	Cyb5r1	0.00153846367049409
Eif4a3	Gm5643	0.00153839436727516
Rps4x	Ubxn2a	0.00153837374466039
Ctsl	Ttc39b	0.00153837294845724
Eif2s2	Tubb6	0.00153837266554797
Commd7	Cycs	0.00153832950538125
Srsf10	Morc1	0.0015383065067366
Echdc2	Ldhb	0.00153828435414162
Ctsl	Ttf1	0.00153827166974007
Rplp1	Lcmt2	0.00153825353644182
Hnrnpa2b1	Rif1	0.00153824695321423
Fblim1	Tpm1	0.00153824574120255
Rps19	Top2b	0.0015382412444903
Dynll1	Gpx3	0.00153821816725412
Ubr5	Bex2	0.001538211968904
Epas1	Basp1	0.00153819086670953
Kif3a	Usp22	0.00153818367823921
Pdgfa	Ckb	0.00153817947872447
Etv5	Rps12	0.00153815961948166
A130077B15Rik	Gm14322	0.00153815435046579
Aff1	Akap9	0.00153814768866474
Gm6548	Mt1	0.00153814169217118
Zfp704	Ran	0.00153813978372305
Chd4	Gm5506	0.00153813652525719
Tfcp2l1	Gm20362	0.00153813649214609
Myl12a	Slc39a6	0.0015381342766154
Dhcr24	Hsph1	0.00153812808433155
Rpl36	Id3	0.00153809551765393
H3f3a	Nmrk1	0.00153808671693038
Msh2	Lrrc58	0.0015380767186095
Ssbp3	Rap1b	0.00153806941934184
Mest	Rpl23a	0.0015380663011888
Gja1	Ptov1	0.00153806573610527
Dqx1	Hmgb2	0.00153802442874684
Ptchd1	Flrt3	0.00153802229146572
Rplp2	Srprb	0.0015380196043723
Gnas	Ulk1	0.00153801458162036
Renbp	Hnrnpab	0.00153799698925702
2810417H13Rik	Zfp936	0.00153796194598113
Rpl23	Maged1	0.00153792546549802
Gm14325	Fam98b	0.00153790893500938
Hnrnpa0	Rpl14	0.00153790589970719
Rps7	Bcas2	0.00153790510367795
Mylpf	Porcn	0.00153790120543309
Spen	Fbxo15	0.00153789900707011
Tmsb4x	Rpl31	0.00153788784082993
Ubr7	Sparc	0.00153788666251801
Rps4x	Cdk2ap1	0.00153788630289021
Zfp71-rs1	Sfr1	0.00153787368232246
Mettl9	Nasp	0.0015378707236712
Cbx3	Rpl26	0.00153784199897303
Tpt1	Akap9	0.00153783521464913
2500004C02Rik	Emb	0.00153779820403655
Eif4g2	Iars	0.00153778502657353
Pias2	Ttf1	0.0015377740250349
Gm13251	Als2	0.00153766104956387
Rps15a-ps4	Kif23	0.00153761263527062
Tram1	Pabpc1	0.00153760284543379
Hsp90b1	Gm10653	0.00153758805528351
Pdgfa	Mt2	0.00153755497551201
Rnf187	Cbx3	0.00153755204166898
Snrpg	Mylpf	0.00153752695465081
Kif23	Scd1	0.00153751858393569
0610010B08Rik	Cars	0.00153748221163701
Pdgfa	Ywhaz	0.00153745895468657
Tmpo	Bcat1	0.00153745398560417
Ssbp3	Cstb	0.00153738248290302
Myh10	Hnrnpa0	0.00153737895414195
Ppp1r16b	Rpl6	0.0015373673073326
Dqx1	Ldhb	0.00153736047724659
2500004C02Rik	Esrrb	0.00153735954266786
Tram1	Puf60	0.00153732857291144
Fubp1	BC018473	0.00153732608365541
Sash1	Cox8a	0.00153731024536657
2810417H13Rik	Zcchc11	0.00153730834570361
Lamc1	Chchd1	0.00153730438871996
Baz2b	Rps15a-ps4	0.00153728254321759
Zfp936	Slc7a3	0.00153727627680573
Cars	Acat2	0.00153727579871494
Gm5643	Baz2a	0.00153726888815143
Grsf1	Fam133b	0.00153726340670862
Krt8	Lamb1	0.00153724850911051
Nfatc2ip	Morc1	0.00153724238446998
Slc39a6	Taf9	0.00153724077914354
Calm3	Rpl37a	0.00153722898119144
Gm6083	Zfp71-rs1	0.00153720958629636
Fasn	Spen	0.00153718696392701
Rps7	Hmgb1	0.00153714710779734
Slc7a3	Psma7	0.00153713811518983
2500004C02Rik	Cnbp	0.00153713056108069
Ppp2r4	Gm13826	0.00153709380871454
Pdcd5	Scd1	0.00153708277879547
Cmah	2310039L15Rik	0.00153708228473514
Cdc42	Pmm1	0.00153705509166842
Cnbp	Gm16702	0.00153703910065676
Med13l	Sfrp5	0.0015370103833581
Ssb	Vimp	0.00153699698357489
Tuba1a	Hnrnpa0	0.00153699021028092
Ctsa	D17Ertd648e	0.00153698916062362
Tmem206	Peg10	0.00153697145727011
Tmed2	Pbx1	0.0015369635673903
Stra8	Ptchd1	0.0015369553200659
Fau	Gabarapl2	0.00153695379113924
Laptm5	Hnrnpa1	0.00153692390675719
2610305D13Rik	Hypk	0.00153686220397048
Hnrnpa1	Ddx3x	0.00153686085467887
Gm15772	Slc7a14	0.00153684783660306
Hsp90aa1	H3f3b	0.00153683329080934
Cobl	Pias2	0.00153683044158591
Slc16a1	Cdc16	0.00153683004843177
Akap9	Snrpe	0.00153681113967033
Fn1	Rpl31-ps12	0.00153679825378388
Rps17	Cox8a	0.00153679579595855
Nedd8	Ssbp3	0.00153675170532154
Hspb1	Hmgb1-rs17	0.00153672852529147
Pigp	Suz12	0.00153672076741213
Ftl1	Lsm6	0.00153666456552118
0610010B08Rik	Eif4enif1	0.00153664370233581
Baz2b	Snrpg	0.00153661784883283
Kif23	Gltscr1l	0.00153660339533893
Psmd2	Zcchc11	0.0015365986188587
Tars	Rpl3	0.00153658886149585
Ctsa	Gltscr1l	0.00153658312222993
Eif4ebp1	Ndufb4	0.00153657422203384
Tpm4	Gja1	0.0015365542703309
Zfp781	Slc16a1	0.00153652811004816
Hspd1	Tshz1	0.00153652737922673
Gm4944	Rbms1	0.00153651459511971
Pabpc1	Psmd2	0.00153651417888956
Rpl14	Hnrnpl	0.00153650890717756
Ifitm1	Dgcr8	0.0015365084018562
Ckap4	Ulk1	0.00153650312813672
Mdm4	Kdm1b	0.00153649239288801
Rps7	Hmgn2	0.00153648838354834
Rn45s	Srsf10	0.00153647040456633
Ext1	2310039L15Rik	0.00153646045927719
Gm15421	Rpl27a	0.00153645772290935
Pias2	H3f3a	0.00153642231063555
2410006H16Rik	Rpl10a	0.00153642039268236
Fam133b	Nr6a1	0.00153640480119913
Hnrnpu	Rpl8	0.00153639851801958
Nmrk1	Stk38	0.00153639789711511
Atp6v1d	Baz2a	0.00153637589133017
Gm6402	Arf3	0.00153637178010837
Zfp664	Rpl26	0.00153636899752933
Lcmt2	Rpl12	0.00153633046804348
Mdk	Slc25a13	0.00153632694746505
Rpl31	Ldha	0.00153631224319068
BC018473	Tubb6	0.00153629471478446
Manf	Rn45s	0.00153628879547181
Gm13157	Rpl3	0.00153627346433545
Fxyd6	Vim	0.00153626396404268
Ifitm1	Tuba1b	0.00153626184999559
Hspd1	Rps15	0.00153624174856685
Rpl30	Mllt6	0.00153619511833757
Sod2	Rps24	0.00153616624876695
Pcmtd1	Rps24	0.00153616295045331
Dusp9	Nanog	0.00153616058220599
Minos1	Ubqln2	0.00153615999490803
Gm4944	Ccdc36	0.0015360961030628
Ubr5	Rpl10a	0.0015360952535113
Gpx1	Rbm3	0.00153608198646672
Prtg	Sox11	0.00153608044044424
Ilk	Eif4enif1	0.00153601700148149
Rps15	E030024N20Rik	0.00153600360022042
Mapk14	Sgk1	0.00153596951228714
Rps19	Nedd4	0.00153592294719418
Nasp	Pdcd5	0.00153591447740613
2610305D13Rik	Nr6a1	0.00153587570846111
Rbpms2	Kif3a	0.00153587008733845
2610305D13Rik	Ttn	0.00153585477767406
Usp22	Phax	0.00153585220236879
Eif5	Tars	0.0015358341621369
Exosc2	Prtg	0.00153583385496142
Cdh1	Scd2	0.00153581438000766
Rpl22l1	Elavl1	0.00153580117225135
Emb	Dab2	0.00153579154502696
Ext1	Gata6	0.00153569016764336
Ngfrap1	Rpl8	0.00153567008404984
Ywhaq	Rock2	0.00153566256692945
Ept1	Cyb5r1	0.00153562087760355
Ostf1	Tars	0.00153559806176535
Sec23ip	Ppp1r16b	0.00153558607583734
Sash1	Rpl3	0.00153557426860816
Bcas2	Gdf3	0.00153557375962358
Gltscr1l	Rpl14	0.00153555675637951
P4hb	Luc7l2	0.00153555590286107
Dclre1c	Vimp	0.00153555046128015
Ulk1	Ran	0.00153553565699578
Peg10	Rps14	0.00153553544947517
Tspan3	Ept1	0.00153551254463282
Gtf2i	Mybl2	0.00153549369504946
Gja1	Pcmtd1	0.00153547812015823
Hypk	Hnrnpab	0.00153547759373664
Eef1d	Rpl27a	0.00153547601862079
F830016B08Rik	Slc7a14	0.00153544768776166
Pbld1	Cobl	0.00153543325602554
Rbm3	Sfr1	0.00153540454990674
Rps26	Mapk14	0.00153540106870061
Rock2	Folr1	0.0015353801098221
Sox11	Msh2	0.00153537460938693
Sash1	Dqx1	0.00153535285197818
Snrpg	Rpl4	0.00153534583874306
Tspan3	Nedd8	0.00153531577941839
Laptm5	Klf9	0.00153530054514152
Puf60	Mdk	0.00153528831328515
Sox11	Rpl8	0.00153525394199332
Ppil4	Gm10653	0.00153525295789539
Rpl14	Gm16702	0.0015352486921294
Prelid1	Gpx1	0.00153524581261081
Porcn	Slc2a3	0.00153524342618013
Kif3a	Smc2	0.00153523866677618
Gm6525	Hmgn2	0.00153521121251172
Gm6402	Cnbp	0.00153519088544817
Rpl10a	Iars	0.00153518826429309
Uba2	Chchd10	0.00153515161889919
Serp1	Gnai3	0.00153513835887936
Zfp488	Rps18	0.00153513335145625
Bend4	Fam64a	0.00153510154772536
Rif1	Ppig	0.00153508610738928
Ssrp1	Nr6a1	0.0015350851189518
Cnbp	Fam133b	0.00153506843306957
Gm5506	Bzw2	0.00153506111437749
F830016B08Rik	Rnf187	0.0015350325517363
Hnrnpu	Als2	0.00153501140402966
E030024N20Rik	2310039L15Rik	0.00153500711846051
Hmgb1-rs17	Grlf1	0.00153498010540647
Gm14391	Ssb	0.00153496287277072
Renbp	Hmgn1	0.00153493703490985
Hmgn2	Hnrnpc	0.00153492702793693
Ptplad1	Rps18	0.0015349208358589
H3f3b	Tuba1a	0.00153488686896623
Gm6548	Vamp3	0.00153487734419009
Pdia3	Fau	0.00153484414619174
Rps15a-ps6	Zfp704	0.00153484372471093
Ndufb2	Hspb1	0.00153482425385419
Ranbp1	Tpt1	0.00153482057463672
Ppia	Dusp9	0.00153482025553212
Rps15a-ps6	Tuba1c	0.00153480787179304
Cdc42se2	Atp6v1d	0.00153480349627865
Sod2	Gm14325	0.00153476614930529
Slc16a1	Rorb	0.00153473145236207
Gltscr1l	Rps27a	0.00153472663445605
Mapre2	Rps12	0.00153470330994626
Sod2	Gm6654	0.0015346868810968
Igf2	Gm10653	0.00153466855334733
Gnai3	Igf2	0.00153466504339858
Zfp664	Gm5860	0.00153465614208659
Ell2	Pigp	0.00153465549727048
Morf4l2	Mylpf	0.00153463827749538
Aff1	Ppia	0.00153461905618401
Pdia3	Gm13826	0.00153458601603097
Gm10653	Kdelr2	0.00153455545940003
Galk1	Larp7	0.00153454608424915
Rpl10a	Eif5	0.00153452995004757
Actg1	Hmgn1	0.00153450539771655
Zfp703	Chchd1	0.00153448781924987
F830016B08Rik	Epha4	0.00153444427976514
Tubb6	Nedd8	0.00153444154473353
Ogdh	Mest	0.00153443876944273
Eif4g2	Pdcd5	0.00153443505973915
Morc1	Nanog	0.00153441280622588
Rps4x	Ostc	0.00153438569393425
Gm13251	Gm17644	0.00153438138025431
Gm13051	Rpl18a	0.00153437042946673
Ilk	Ssb	0.00153434808771819
Cst3	Mest	0.00153434639542546
Luc7l2	Vimp	0.0015343375159915
Rplp2	Srsf10	0.00153433040996759
Phlda1	Ddx3x	0.00153431328588517
Gm7102	Calm3	0.00153431251437814
Rpl23	Hnrnpu	0.00153430499752169
Clspn	Puf60	0.00153430354193193
Mars	Sec23ip	0.00153426713510698
H3f3a	Smarce1	0.00153425455154706
Porcn	Rplp1	0.00153424878923345
Laptm5	Tmem69	0.00153424493156501
Tmsb4x	Dqx1	0.001534234021613
Gm6083	Hmgb1-rs17	0.00153423342157103
Ttf1	Glud1	0.00153422318336639
P4hb	Fbxo15	0.00153421865931594
Rbpj	Zfp71-rs1	0.00153419357309651
Laptm5	Gm14322	0.00153414767400087
Vdac1	Dpysl2	0.00153414093280199
Ulk1	Gm10324	0.00153411502269243
Ccdc36	Dag1	0.00153409240425768
Ezh2	Slc16a1	0.00153406771589622
Fth1	Nedd4	0.00153406768016561
Shmt2	A630089N07Rik	0.00153400826944457
Eno1	Ssb	0.00153394351192364
Yes1	Psat1	0.00153392170636999
Rn45s	Srprb	0.00153391296516942
Srsf1	Rps21	0.00153391157455492
Tjp1	Gm6525	0.0015338995525283
Acta2	Arf1	0.00153389832641407
Lcmt2	Echdc2	0.00153389717407231
Gtf2i	Gm5148	0.00153389143070773
Rala	Fam133b	0.00153389053541516
Dek	Rbpj	0.00153386002706506
Ext1	Rnf187	0.00153385606188921
Scaf11	Renbp	0.00153382911758117
Anp32e	Mdk	0.00153382604921618
Rps27	Dynll1	0.00153380736938503
Krt8	Alg13	0.00153378845766489
Bex4	Inpp5d	0.00153376328560776
Dcbld2	Sfpq	0.00153376064924935
Gabarapl2	Rps14	0.00153375884755684
Ccdc36	Ldha	0.00153372959627268
Bzw1	Hexb	0.00153372554527837
Grsf1	Bzw1	0.00153372423048923
2500004C02Rik	Tpd52	0.00153372218553633
Exosc2	Khdrbs1	0.00153368701266805
Acat2	Acsl4	0.00153368554899553
Phlda1	Eef1a1	0.00153368322184011
Ext1	Psma7	0.00153367762839138
Rps3	Scd2	0.00153365581745973
Pias2	Zcchc11	0.00153364700961459
Tcf3	Acat2	0.00153361725032905
Prrc1	Alg13	0.00153357111519595
Slc7a3	Gja1	0.00153356419034168
Alpl	Gm13251	0.00153355507311025
Psmd2	Fth1	0.00153353110193919
Zfp534	Ldha	0.00153352557046103
Eif4enif1	Suz12	0.00153351662338902
Kcnq1ot1	Usp22	0.00153350489539241
Ywhaq	Rps20	0.00153350430430356
Cycs	Tubb5	0.00153349456583111
Rpl13a	Slc25a13	0.00153347999886336
Rala	Hsp90b1	0.00153346076095792
Rps29	Klf9	0.00153341979108467
Scd1	Rps5	0.00153340084413682
Cox8a	Kpna2	0.00153336121165474
Luc7l2	Ezh2	0.0015333533363227
Rpl27a	Prrc1	0.001533343287175
Ulk1	Eif4enif1	0.00153333644155053
Srsf1	Nedd8	0.00153331554035104
Zcchc11	H2-K1	0.00153330740667198
Flna	Kcnq1ot1	0.00153327766485535
Klf9	Spp1	0.00153326587124528
Zfp781	Epas1	0.00153323933669724
Ngfrap1	Fblim1	0.00153323922967411
Smarce1	Gm14430	0.00153323465461268
Vamp3	Dqx1	0.00153320616783456
Ubr7	Rorb	0.00153320141054809
H2-K1	Bex1	0.00153317404071723
Tmbim6	Cdkn1c	0.00153316326050358
Hmgb1-rs17	Mllt6	0.00153314728167403
Slc7a3	Dek	0.00153314716459869
Ssrp1	Cdc42	0.00153313643423678
Gm6402	Nr6a1	0.00153312863072987
Dnaja1	Rps7	0.00153310375166579
Laptm5	F11r	0.00153309548940814
Hspa5	Dynll1	0.00153307593738163
Cad	Prtg	0.00153305162161353
5730507C01Rik	Rbpj	0.0015330392863621
Klf2	Rpl27a	0.00153303798711908
Hnrnpa0	Fblim1	0.0015330282128688
Peg10	Minos1	0.00153301540940941
Zfp936	Fdps	0.0015329963424197
Copg2	Gpx1	0.00153298360621094
Pdia3	Anp32e	0.00153295480881972
Eno1	Tmpo	0.00153291729895173
Zfp935	Hexb	0.00153290865567885
Eef1d	1700030L20Rik	0.00153290456941401
Prelid1	Cyp26a1	0.00153289607422534
Zfp935	Tspan3	0.00153288672506966
Sec23ip	Ccdc36	0.00153286541087896
Msh2	Acat2	0.00153286526273784
Ubr7	Ranbp1	0.00153285668210107
Gm5595	Cdc16	0.00153284759892315
Rps27	Tubb6	0.00153284198567467
Tjp1	Srsf10	0.00153283856315226
Prrc1	Cox6a1	0.00153282247476266
Tead2	Ppig	0.00153282213181275
Fabp5	Nr6a1	0.00153282156999428
Rap1b	Srsf1	0.00153281934514329
Klf9	Rpl3	0.0015327989722922
Rpl34	Gm17644	0.00153279465174195
Gm6402	Dqx1	0.00153279215359941
Ndufb4	Taf9	0.00153276669058869
Dqx1	Dnajc10	0.00153275571173076
Tmem167	Zfp488	0.00153275098645693
Kpna2	Gm10653	0.00153273196845914
Gnai3	Ppp2r4	0.00153272987658639
Sfrp1	Bcat1	0.00153269357527399
Gltscr1l	Eif4enif1	0.00153266712130848
Peg10	Rpl23a	0.00153266057755794
Ndufb4	Arf1	0.00153265102833621
Zfp71-rs1	Minos1	0.00153264422183561
Zfp600	Lactb2	0.00153263688031444
0610010B08Rik	Clptm1l	0.00153263662481776
Ldhb	Rpl10a	0.00153256389984926
F830016B08Rik	Rif1	0.00153253993906975
Malat1	Esrrb	0.00153253926499127
Ube4b	Gdf3	0.00153252867670496
2410006H16Rik	C330021F23Rik	0.00153252586651884
Acta2	Rpl22l1	0.0015325230501708
Cox8a	Rpl24	0.00153249978023606
Zmynd11	Chd7	0.00153244877711135
Lactb2	Folr1	0.00153244726600868
Jam2	Rbpms2	0.0015324465576832
Gm14322	Pdcd5	0.00153243824788411
Scaf11	Tpt1	0.00153241263043885
Mkrn1	Rps28	0.00153240247209124
Mpv17l	Gnai3	0.00153237290004408
Epha4	Rpl13a	0.00153235911543949
Casc4	Fau	0.00153235608545661
Cdc42se2	Nmrk1	0.00153235245027559
Hspd1	Rpl9	0.00153234641502813
Tuba1c	Rps29	0.00153234442375833
Rpl39	Ldha	0.00153231937919122
Lima1	Bcat1	0.00153230513535169
Bex1	Mapre2	0.00153226152949216
Hmgb1-rs17	Bex2	0.00153225899187138
Rpl6	Gm13242	0.00153224875871352
Gm13139	Hmgb1	0.0015322147812397
Rpl24	Puf60	0.00153220339980383
Fxyd6	Fam133b	0.00153220031407702
Meis2	Zfp781	0.00153219648010652
Gm17644	Srsf1	0.0015321461566678
Gm10653	Mybl2	0.0015321380074648
Rpl31-ps12	Tjp1	0.00153213029076082
Dusp9	Ube2l3	0.00153212992112507
Sod2	Lrrc58	0.00153211157371254
Gm4944	2610305D13Rik	0.00153209879421393
Eif4a3	Nfatc2ip	0.0015320906931955
Hnrnpu	Ttf1	0.00153206853596934
Tubb6	Tuba1a	0.00153205600836581
Rpl34-ps1	Nmrk1	0.00153204202679597
Myl12a	Akap9	0.00153196015187471
Rex2	Gm17821	0.00153195561591469
Gm10653	H3f3a	0.00153195430146145
F830016B08Rik	Rap1b	0.00153195351776373
0610010B08Rik	C330021F23Rik	0.00153194152103665
Gm4724	Laptm5	0.00153193951338011
Galk1	Cad	0.00153191205532791
Top2b	Porcn	0.00153188766326313
Rif1	Rpl23a	0.00153187440142988
Zfp704	Fam133b	0.00153186456552758
Pias2	Srsf1	0.001531858454435
Tmem206	Gm4944	0.0015318571414087
Sec61g	Msh2	0.00153180856291098
Eif4a3	Rpl24	0.00153180837639092
Slc39a7	Bex4	0.00153180117755156
Ran	Mars	0.00153176465273359
Zfp71-rs1	Bex4	0.00153176385546684
Id3	Tuba1b	0.00153175027218778
Stmn2	Ephx2	0.00153168293025424
Hmgb1	Mybl2	0.00153166036477916
Ndufb2	Snrpg	0.00153165129095786
Edem1	Rpl12	0.00153162373418734
Rpl26	Dek	0.00153161402482807
Tpt1	Rpl34-ps1	0.00153160772935415
Cyp51	Rpl6	0.00153160301925385
Rpl14	Tuba1c	0.00153158590409893
Gm15421	Myh10	0.00153153655810972
Ctsl	Minos1	0.0015315175325382
Ube2l3	Phlda1	0.00153150005204795
Serp1	Rps3	0.0015314888327409
Cdc16	Glud1	0.00153144888938152
BC018473	Zmynd11	0.00153143825087829
Pigp	Ran	0.00153142699683401
Eif5	Calm1	0.00153142016570769
Rpl13a	Ssr3	0.00153140954296751
Morc1	Mllt6	0.00153140531085805
Whsc1	Bcas2	0.00153140401637155
Cad	Hdlbp	0.00153140343318821
Exosc2	Dbi	0.00153138929320273
Gm6710	Rps18	0.00153135286253405
Zfp71-rs1	Fn1	0.00153134999951251
Zfp931	Ndufb4	0.00153134692376359
Rps10	Myl6	0.00153132963096087
Larp7	Rpl23a	0.00153129618680812
Khdrbs1	Gm16702	0.00153128823289418
Tuba1c	Rps14	0.00153128106828217
Larp7	Dbi	0.00153126455683877
Sash1	Mir692-1	0.00153126216840261
Trh	Kcnq1ot1	0.00153124833966037
Rps15a	Rps21	0.00153120629330587
Tmpo	Gm9846	0.00153116483341842
Yes1	Itm2c	0.00153115409475468
Ephx2	Rpl27a	0.00153114622286377
Fdps	Ttf1	0.00153108758113059
Ube2l6	Gpx1	0.00153108611289709
Pdcd5	Slc2a1	0.00153107325213446
Mapk14	Rpl4	0.00153106919346176
Rpl8	Exosc2	0.00153104029342726
Gm13139	Rala	0.00153102867450508
E030024N20Rik	Tpd52	0.00153102667763356
Tmem167	Luc7l2	0.00153102424120866
Psmd2	Tars	0.00153101576575725
Tram1	Wbp5	0.00153101440488047
Tceal8	Edem1	0.00153100474349038
Spp1	Pigp	0.00153100279667256
Ptplad1	C77370	0.00153099925341784
Med13l	Acaca	0.00153099608797326
Sfpq	Ppp1r16b	0.00153099220973864
Tceb1	Ppp2r4	0.00153098048461981
Dpysl2	Pdcd5	0.00153097649619313
Sash1	Tet1	0.00153096676705847
Rpl34-ps1	Rab6a	0.00153096204545791
Gm6525	Hspa5	0.00153096115332312
Gm13242	Gm5506	0.00153094702903412
Zfp936	Gltscr1l	0.00153094299615358
Ogdh	Dcbld2	0.00153093845942563
Chchd1	Fblim1	0.00153092688647402
Klf9	Fam133b	0.00153091547455435
Zfp97	Nlrp1a	0.00153090245049906
Hsp90b1	Als2	0.00153087871834203
Tmem167	Rps12	0.00153087663427624
Eno1	Mybl2	0.00153086098325657
Rn45s	Folr1	0.00153084433619707
Cycs	Scaf11	0.00153084293585666
Zfp781	Minos1	0.00153076567106087
Myl12a	Ivns1abp	0.00153072644898623
Ubr5	Rps3	0.00153072306640198
Slc16a1	Slc7a3	0.00153071737162763
Glud1	Ppp2r4	0.0015306884205587
Mylpf	Ulk1	0.0015306812908931
Dnaja1	Ptchd1	0.00153067909359963
Rps14	Chchd1	0.00153067296113301
2410006H16Rik	Ttn	0.00153066877393935
Rbm3	Usp9x	0.00153065762515098
Zfp326	Mapk14	0.00153063921465288
Ppig	Hnrnpc	0.00153061343539631
Lama1	Gpx1	0.00153059788407066
A630089N07Rik	Hnrnpa2b1	0.00153059596523153
Casc4	Tars	0.00153056505509249
Rex2	Rps10	0.00153056171868926
Edem1	Eny2	0.0015305428993733
Nedd4	Cycs	0.00153053210388409
Ran	Hmgcs1	0.00153052617845563
Sox11	Cst3	0.00153052558023944
Msh2	Ptplad1	0.0015305189194492
C330021F23Rik	Hypk	0.00153051795210328
Cycs	Psmd2	0.00153050425440997
Gm5860	2500004C02Rik	0.0015304851797269
Rbm3	Glud1	0.00153046696411022
BC018473	Bbx	0.00153046477297199
Fxyd6	Ndufb2	0.00153042564657246
Rpl34-ps1	Ppig	0.0015304235418019
Kat6b	Pcmtd1	0.00153042101377095
Sfpq	Tmem69	0.00153039889979235
Rbpms2	Klf9	0.00153039267181542
Akap9	Yes1	0.00153039048442213
Upp1	Cox6a1	0.00153038370088835
Rps28	Gltscr1l	0.0015303517192629
Mir692-1	Rpl9	0.00153033875489033
Gm13154	Dpysl2	0.00153032062762084
Aff1	Ext1	0.00153031035238927
Yes1	C330021F23Rik	0.00153030609285483
2610305D13Rik	Zfp326	0.00153029798765416
Gpx1	Rex2	0.00153025586291354
Dek	Gm17821	0.00153022361838128
Cd38	Zfp534	0.00153021244014928
Usp9x	Rpl22l1	0.00153020078823622
Rps26	Asns	0.00153017295902302
F11r	Zmiz1	0.00153015972767965
Eno1	Gm6525	0.00153015596458055
Nanog	Dsg2	0.00153015077602448
Ndufb2	Gm13826	0.00153012882632479
Gm14391	2310039L15Rik	0.00153011584868611
Bzw2	Gm5643	0.0015301064923512
Psat1	Rpl4	0.00153008605774198
Rpl12	Tuba1a	0.00153008200062878
Nmrk1	Bex4	0.00153007677890251
Zfp936	Rps28	0.00153004654650257
Cst3	Txndc5	0.00153002811617975
Gm5595	Pcbp1	0.00153002093210843
Ttc39b	Als2	0.0015300026015005
Acsl4	Rpl6	0.00152997442089934
Kif3a	Dhcr24	0.00152996273422109
Morc1	Rps15a-ps4	0.00152995420523687
Trim44	Fabp5	0.00152994870037761
Tmem206	Ccdc36	0.00152994764158979
Fam133b	Rbm3	0.00152994268979447
Suz12	Cul1	0.0015299342914755
Suz12	Ezh2	0.00152990051460048
Eif4a3	Trh	0.00152987205287022
C77370	Gm13152	0.00152986529773987
Tpm4	Puf60	0.0015298561941701
Sash1	Chchd10	0.00152984926944324
Hspa5	Slc39a14	0.00152983422989062
Ifitm1	Zcchc11	0.00152982011537252
Als2	Gm6548	0.00152981289034685
Gm13139	Clptm1l	0.00152981089447737
Fn1	Gm17644	0.00152980221928539
Hnrnph1	Ostf1	0.00152979636535541
Hnrnpc	Gltscr1l	0.00152976887526901
Gm13157	Gm5860	0.00152974386234994
Mapre2	Gm15421	0.00152974163992375
Lefty2	Ezh2	0.00152974146913374
Rpl18a	Rps24	0.00152973840960454
Ssb	Iars	0.00152972257286604
Gm5860	Pfkp	0.00152969199240176
Cetn2	Psma7	0.00152966757896485
Pabpc1	Arf4	0.00152965335536473
Ddx3x	Eif4g2	0.00152965227253521
Gm5506	Rpl12	0.00152964496097705
A630089N07Rik	Tmed2	0.00152964381277452
Tpi1	Hnrnpu	0.00152963621250079
Hspb1	D17Ertd648e	0.00152963378113868
2500004C02Rik	Baz2a	0.00152963238145622
Tram1	Rplp1	0.00152962923260287
Pgrmc2	Cd38	0.00152962786418546
Rpl13a	Rplp2	0.00152961093957956
Hnrnpu	Tuba1a	0.0015296092289785
Hypk	Cobl	0.00152960141894791
Rpl36	Bex4	0.00152959706438484
Meis2	Rps3	0.00152958802879123
Sox2	Slc25a13	0.00152958709126596
Ube4b	Atp6v1d	0.00152956697880417
Kif23	Hnrnph1	0.00152956191922141
Igf2	Rps21	0.00152951774071924
Prrc1	Rps27	0.00152951460513903
Nr6a1	Manf	0.0015295039572747
Elavl1	Snrpg	0.00152949359249687
Fam133b	Cdh2	0.0015294905343989
Lcmt2	Gm14322	0.00152948834409338
Eif4a3	Hsph1	0.00152946540074712
Wdr1	Ppia	0.00152940452793871
Cul1	2810417H13Rik	0.00152938165977344
Ostc	Hsph1	0.00152937427674555
Sgk1	Sec61g	0.00152937151992069
Kpna2	Hdlbp	0.00152936627316512
Hsp90aa1	Asns	0.00152935231600102
Myl6	Gm5148	0.00152934032670465
Nmrk1	Cstb	0.00152933286911878
2810417H13Rik	Rps2	0.00152932674162372
Tuba1b	Lrrc59	0.00152927077209936
Nars	Arf1	0.00152926355306852
Gm13242	Gm12191	0.00152925868724307
Gnb2l1	Hmgn1	0.00152924047940052
Pdcd5	Fth1	0.00152921979414223
Rab6a	Puf60	0.00152920383944199
Xaf1	Phax	0.00152918964116423
Gja1	Sfpq	0.00152918780904067
Lcmt2	Cyb5r1	0.00152917537680171
Gm6525	Gm14391	0.00152916258638329
Lap3	Slc39a14	0.0015291594029186
Hnrnpu	Pbld1	0.00152914923585436
Eif2s2	Top2b	0.00152909967697215
Zmym2	Dqx1	0.00152904802835234
Glud1	Ezh2	0.00152904278402145
Gm17821	Ptchd1	0.00152903359126452
Actg1	Bex1	0.00152902888174597
Mfsd11	Chd4	0.00152897509313012
Pcbp1	Bcas2	0.00152896231783688
Rpl13a	Apoe	0.00152894142525125
Lap3	Bex4	0.00152893684917358
Gm13826	Hoxb2	0.00152891830157037
Dclre1c	Rorb	0.00152888979114369
Rps4x	Calm2	0.00152887065035386
Rps28	Usp22	0.00152884460716466
Slc25a36	Ephx2	0.00152882227567034
Ostc	Dnaja1	0.00152880927633932
Pabpc1	Tcf3	0.00152880000331985
Gm5148	Hmgcs1	0.00152875578868174
Slc7a3	Ivns1abp	0.00152874150030995
Tdh	Gm13139	0.00152872996073806
Rps5	Ldha	0.00152871910158787
Fabp3	Dhcr24	0.00152871698514718
Slc25a36	Gm5643	0.00152871241764806
Cmah	Nr6a1	0.00152870771156316
Rps15a	Morc1	0.0015287030636304
Gm13154	Bend4	0.00152868990629234
Rpl34-ps1	Eif4g2	0.00152866720617437
Pcmtd1	Ssrp1	0.00152865907438368
Gja1	Ccdc36	0.00152865708842962
Tubb5	Ttn	0.00152862376213736
Ulk1	Tram1	0.00152861985251016
A630089N07Rik	Rpl26	0.00152861521552516
Ccdc36	Fgf4	0.00152861270272787
Slc2a3	Rpl24	0.00152859877740149
A130077B15Rik	Tdgf1	0.00152857480982466
Acsl4	Rpl13	0.00152857318741123
Gm13242	Larp7	0.00152857006544188
Chchd1	Kcnq1ot1	0.00152856715414011
Ext1	Ccnd2	0.00152856379748133
Cetn2	Gm15421	0.00152854527774955
Tmem167	Gm5860	0.00152852984458823
Mtf2	Tcf3	0.00152850927045936
Znf41-ps	Gm14326	0.00152848472821724
Tuba1a	Txndc5	0.00152844127393687
Hnrnph1	Hnrnpa0	0.00152840782255378
Lrpap1	Fam133b	0.00152839384671042
Slc25a36	Cstb	0.00152837935041735
Cxcr2	Mybl2	0.00152835877889316
Tmpo	Hspd1	0.00152835447986095
Gm15421	F830016B08Rik	0.001528298946427
Slc16a1	Srprb	0.00152828096452265
Rps2	Rps28	0.00152827282244451
Casc4	Rpl6	0.00152823814545515
Scd1	Alg13	0.00152823252102791
Rorb	Ttn	0.00152822988483016
Gm20767	Wbp5	0.00152818841082254
Pdia6	Dqx1	0.00152815898095247
Sh3glb1	Mest	0.0015281174032994
Mt2	Rpl18a	0.00152810619722936
Flna	Maged1	0.00152808218968328
Rpl13	Zfp960	0.00152807830517092
Kdm1b	Psmd2	0.0015280596889097
Slc16a1	Igf2	0.00152804946604299
Rbm3	Mylpf	0.00152804831744205
Tram1	Bend4	0.00152800734115667
Bcat1	Slc7a3	0.00152800418470468
Dclre1c	Gm10324	0.00152798933903463
Eef1d	Sgk1	0.00152798781020482
Msh2	Rif1	0.0015279592993913
Cd38	Rpl22l1	0.0015279547501637
A630089N07Rik	Bex2	0.00152793231905257
Cdkn1c	Nr6a1	0.00152792986056789
Tmem69	Fubp1	0.00152790946720611
Vim	Inpp5d	0.00152788724637084
Zfp488	Bcat1	0.00152788129791836
Spen	Clptm1l	0.00152788107100055
Rpl23a	Exosc2	0.00152787862363997
Tuba1b	Rps3	0.00152787367740352
Bcat1	Meis2	0.00152784357296112
Rpl39	Kank2	0.00152783954341125
Pabpc1	Eef1d	0.00152783866362845
Rpl13a	Asns	0.00152781798628117
Rpl30	Fblim1	0.00152779637174006
E030024N20Rik	Bex2	0.00152778406600121
Gm5148	Slc25a13	0.00152772730443465
Gmeb1	Uba2	0.00152769563571797
Gpx1	Cox8a	0.00152769244835411
Cbx3	Rpl18a	0.00152768700992507
Hmgb1	Gm7102	0.00152768667277414
Dpysl2	Hsp90aa1	0.00152768339544917
Hnrnph1	Hsph1	0.00152762432908223
Eif2s2	Sfr1	0.00152761822920685
Trh	Hmgb2	0.00152760553590157
Gm17644	Ldhb	0.00152759297886307
Dpysl2	Marcksl1	0.00152756082444993
Rpl6	Ttn	0.00152753847565759
Gata6	Ndufb2	0.00152752359921653
Lrpap1	Rps15a	0.00152752001278658
Hsp90b1	Rps24	0.00152751197703778
Ostc	Rpl4	0.00152750932928843
Rock2	Kdm1b	0.00152746817545963
Cth	Eif4ebp1	0.00152745769704941
Rpl18	Hmgcs1	0.00152743746062776
Larp7	Rps29	0.00152742123744593
Ldha	Hmgb2	0.00152736401157302
Baz2a	Zfp936	0.00152736229356426
Kank2	Dnajc10	0.00152735745404588
Acat2	Zfp960	0.00152730312725994
Lrpap1	Pbx1	0.00152728424740623
Crabp1	Psma4	0.00152728298046296
Ccdc36	Rps15a-ps4	0.00152726543065818
Kat6b	Psmd2	0.00152725577137792
Rps7	Sfr1	0.00152723660636972
Rpl24	Ywhaq	0.00152722797200306
Rnf187	Ccnd2	0.00152720095476433
Zcchc11	Trh	0.00152719514266644
Rps29	Ogdh	0.00152719190003431
Gnb2l1	Hnrnpc	0.00152719180595004
Gnb2l1	Ywhaz	0.00152717544821217
Casc4	Khdrbs1	0.00152717158526747
Pmm1	Phip	0.00152714520712076
Slc39a14	Fam25c	0.00152713149750113
Zfp936	Slx1b	0.00152711744091858
Fth1	Kcnq1ot1	0.00152708737336903
Tmpo	Ogdh	0.00152708352354203
Zfp326	Cdk2ap1	0.00152705757134364
Top2b	Ttf1	0.00152705040789033
Gm17644	Tceb1	0.00152703903042532
Ran	Sgk1	0.00152702251319843
Scd2	Rps2	0.00152701540831036
Tceb1	0610010B08Rik	0.0015270150600098
Mt2	Meis2	0.00152698129952296
Eif4g2	Trim44	0.00152695222233902
A130077B15Rik	Taf9	0.00152695063798984
Folr1	Itm2c	0.00152693034892771
Tceal8	Ptchd1	0.00152692527490327
Rps16	Asns	0.00152691686934677
Cyb5r1	Rex2	0.00152691206953075
Elavl1	Cdc16	0.00152687824902018
Rps15a-ps4	Flna	0.00152687541718661
Slc7a3	Rps24	0.00152686085630409
Hmgcs1	Cmah	0.00152685720489412
Casc4	Gm6525	0.00152684854604856
Ccdc36	Dbi	0.0015267826962598
Alpl	Ttc39b	0.00152677814071412
Ldhb	Msh2	0.00152677689152136
Myl6	Rps15a-ps4	0.0015267662685101
Zfp704	Rn45s	0.00152676415367988
Pbld1	Gm5506	0.00152674217257307
Zfp664	Slc2a1	0.00152673352519394
Ppil4	Khdrbs1	0.00152672229049397
Rpl35a	Gm9846	0.00152670175273156
Tmsb4x	Rps20	0.00152666829319758
Hexb	Esrrb	0.00152666540690268
Ilk	Mapk14	0.00152663433930869
Bend4	Ptchd1	0.0015266278542548
Mt2	Dnaja1	0.00152659530813874
Flrt3	Acsl4	0.00152658165650356
Ppp1r16b	Acat2	0.00152657513963214
Tbx3	Rpl10a	0.00152655384000481
Rpl34	Mfsd11	0.00152651047265655
Rpl23	Gm13154	0.00152648577701036
Ctsa	Bcat1	0.00152646992692707
Tpt1	Rps26	0.00152645703875409
Rpl27	Eef1d	0.00152643175567361
Gtf2i	Gm5506	0.00152643052814276
Rpl18	Rpl4	0.0015264177389843
Mapre2	Smarce1	0.0015263888452722
Amotl2	Dnajc10	0.00152637703665421
Nedd4	Exosc2	0.00152636198451498
Nfatc2ip	Zfp71-rs1	0.0015263592124256
Eif4g2	Hmgb1	0.00152632232740654
Vamp3	Srp14	0.00152631962329434
Gm14326	Yes1	0.00152630553210182
Dhcr24	Lactb2	0.00152628536740787
Prrc1	Rpl4	0.00152627594211076
Dnaja1	Tmsb4x	0.0015262554719143
Ube2l3	Inpp5d	0.00152623989196414
Gnpda1	Fth1	0.00152620698237921
C77370	Fam25c	0.00152618635679919
Chchd10	Arf1	0.00152614953860047
Pcbp1	Tram1	0.00152613784457757
Ppp2r4	Rpl37a	0.0015261318312163
Slfn5	Rps5	0.00152612959064558
Gm10653	D17Ertd648e	0.00152612463930392
Mir692-1	Rps10	0.00152610855725449
Rps4x	Usp22	0.00152610675211528
Gm17821	Mdk	0.00152609104164743
Kdelr2	Anp32e	0.00152607814951543
Dbi	Fasn	0.00152607039570648
Gltscr1l	Lgals1	0.00152606275222947
Srsf1	Pgrmc2	0.0015260618458928
Myl6	Pmm1	0.0015260605040215
Rbpj	Kpna2	0.00152605915462094
Fam133b	Sec23ip	0.00152596092452821
Ttf1	Gdf3	0.00152592564586891
Commd7	Smarce1	0.00152591746519869
5730507C01Rik	Gabarapl2	0.00152591157566809
Rpl6	2410006H16Rik	0.00152590585965935
Rpl36	Epha4	0.00152589848814478
Clptm1l	Ldhb	0.00152589312595994
Rala	Rbpms2	0.00152585328984936
Eny2	Ldhb	0.00152580051991533
Lcmt2	Ppig	0.00152579988595096
Rbpj	Rpl23a	0.00152579249256294
Tmed2	Rpl27a	0.00152574447976413
Gm7102	Hnrnpa1	0.00152572288607254
Dcbld2	Gata6	0.00152568978007932
Hmgb2	Lap3	0.0015256730155421
Spen	Smc2	0.00152566035318444
Tram1	Rps2	0.00152564301585979
Rpl26	Actb	0.00152564243224951
Psat1	Ftl1	0.0015256328415841
Lrrc59	Nanog	0.00152560134917139
Gmeb1	Dbi	0.00152559841496495
Ssbp3	Tuba1a	0.00152559049926181
Ptma	Taf9	0.00152558753636889
Krt8	Nedd8	0.00152557795618477
Nedd8	Peg10	0.00152555582092913
Mt1	Lap3	0.00152554308366172
Ppig	Gja1	0.00152547487643723
Rps7	Gm14430	0.00152547030218927
Gmeb1	Car2	0.00152546537567288
Rps14	Slc2a3	0.00152545318652765
E030024N20Rik	Txndc5	0.00152545204057411
Rps7	Gm16702	0.001525432248731
Hmgb1-rs17	Cad	0.00152542757216025
Rpl30	Scd1	0.00152538136454261
Gm6402	Fam25c	0.00152535827156606
Psat1	Fam64a	0.00152534002879067
Ckb	Myeov2	0.00152533709283277
Phip	Gpx1	0.00152532717538217
Rbm3	Dab2	0.00152531321859207
Lcmt2	Malat1	0.00152530812280486
Pcbp1	Pmm1	0.00152528835159625
Ogdh	Rpl27a	0.00152528580261665
Dppa5a	Rpl34	0.00152528070118045
Dek	Ldha	0.0015252792365505
Rpl30	Cdkn1c	0.00152527168085412
Rpl27a	Tbx3	0.00152524777385984
Npc2	Slc7a3	0.00152523971125541
Ubxn2a	Ptplad1	0.00152523253600431
Cyp2e1	Cbx3	0.0015252308120585
Mkrn1	Scd1	0.00152522605266024
Rpl24	Acat2	0.00152521250631273
Copg2	Lsr	0.00152516009013801
Gm15645	Snrpg	0.00152509702138164
Fut8	Lrp2	0.00152508774772536
Lsm6	Ldha	0.00152508032228066
Eif4a3	Tuba1b	0.00152507715489018
Mtf2	Srsf10	0.0015250741875897
Dcdc2c	Dnaja1	0.00152504040716224
Rps27	Taf9	0.00152502684881386
Zmynd11	2610305D13Rik	0.00152498395703968
Rps28	Ccdc36	0.00152495820606851
Zfp935	Gm17821	0.00152494064920556
Rpl13	Cdh1	0.00152493001806334
Kank2	Porcn	0.00152492469722533
Gpx1	Anp32e	0.00152491745516842
Gm14430	Chd7	0.00152491450943212
Rras2	Arf1	0.00152490201809856
Malat1	Mtf2	0.00152489321797369
Nanog	Dusp9	0.00152486744093431
Calr	Rpl9	0.00152485428865133
Rif1	Gm6525	0.00152482885415795
Pmm1	Rpl34	0.00152481713268475
Top1	Etv5	0.00152480326799169
Gm17821	Dhrs3	0.00152480158697396
Baz2a	Prrc1	0.0015247660658761
Gm5506	Psma4	0.00152475235286231
Tceal8	Calr	0.00152471772100695
H2-K1	Stra8	0.00152466549866824
Acaca	Srsf10	0.00152466321548755
Fam64a	Rpl27a	0.00152465536011122
Pbld1	Cycs	0.00152463805937919
Rpl39	Rpl36	0.00152463339493975
Gm6548	Pwp1	0.00152458635602014
Rras2	Rbms1	0.0015245798545424
Cd24a	Spen	0.00152457577125783
Znf41-ps	Vimp	0.00152457180722193
Peg3	Ell2	0.00152456919559559
Ptprs	2310039L15Rik	0.00152456169844182
AU018091	H3f3b	0.00152454821574342
Prdx4	Gm4944	0.00152454160861692
Brd8	Rpl14	0.00152449930082338
Anp32b	Klf4	0.00152449247615299
Cnbp	Id3	0.00152449112573965
Vamp3	Gdf3	0.00152447130046781
Crabp1	Edem1	0.00152447006229395
Commd7	Lap3	0.00152445724267693
Luc7l2	Rpl18a	0.00152445125683524
Rpl36	Surf4	0.00152443736897836
Kcnq1ot1	Rpn1	0.00152438350390001
Kcnq1ot1	Bcat1	0.00152436268414554
Hypk	Surf4	0.00152435656552624
C330021F23Rik	Rpl17	0.00152433926387679
Pcbp1	Rpl9	0.00152431587756929
Rnf187	Zfp326	0.00152430773003493
Rorb	Wls	0.00152428624683475
Rps27	Rps18	0.00152425114740132
Rps16	Rpl37	0.00152419063816221
Zfp935	Dusp9	0.0015241799981709
Gm13154	Psmd2	0.00152413906873314
Zmym2	Mapre2	0.00152412648480712
Ifitm1	Morf4l2	0.00152411068467629
Trh	Gm5595	0.00152410981848745
Baz2b	Ubr7	0.00152410913100685
Kdelr2	Arf4	0.00152410249792582
Cdh2	Psat1	0.00152409574658815
Calr	Scd2	0.00152409408653101
Calr	Ndufb4	0.00152408302651514
Rps16	Fabp3	0.00152406664148018
Rbbp7	Scaf11	0.00152405726322158
Dynll1	Chd7	0.00152405344734037
Dhrs3	Dynll1	0.00152405266748978
Baz2b	Med13l	0.00152401890625096
Slc39a7	Gm5506	0.00152400877689152
Chd7	Ttn	0.00152395100745641
Gm5595	Luc7l2	0.00152394204920099
Tuba1b	Rbm3	0.00152393175315684
Hnrnpu	Rbpj	0.00152392811468529
Fxyd6	Npc2	0.00152392589068705
Fn1	Hsph1	0.00152384656737673
Amotl2	Kdelr2	0.00152383996380473
Ezh2	Rpl8	0.00152382072936151
Top2b	Tceb1	0.00152380751771325
Mt1	Wdr1	0.00152380603072609
Cox8a	A130077B15Rik	0.00152377761546136
Slc2a3	Sfr1	0.00152377668425109
Slc25a13	Tpt1	0.00152374264692633
Cdh2	Kpna2	0.00152374167337999
Rpl31-ps12	Arf4	0.00152372570922417
Msh2	Nr6a1	0.0015237103977118
Hnrnpa0	Chd4	0.00152369680473822
Mir692-1	Klf2	0.00152368125865271
Nfu1	Eif2s2	0.0015236250228016
2410006H16Rik	Gm5148	0.00152361781439703
Rpl32	Zfp935	0.00152360978618012
Baz2a	Shmt2	0.00152360365048015
Alpl	Aff1	0.00152353083347653
Psat1	Rpl9	0.00152352936859301
Dnaja1	Ogdh	0.00152350361330951
Gm5860	2610305D13Rik	0.00152348312804307
2310039L15Rik	Gja1	0.00152347980867697
Gnpda1	Rps3	0.0015234555747398
Ssrp1	Fau	0.00152344722679165
Hnrnpa0	H2-K1	0.00152344380232395
Rps27	Psma4	0.00152343991453901
Gm15645	Cox8a	0.00152342689418181
Tbx3	Eif4enif1	0.00152341971459826
Ftl1	Rpl31	0.00152339666940142
Rala	Rps15a-ps4	0.00152335920820746
Gm6402	Timm22	0.00152335266848108
Tuba1a	Myl6	0.00152334386491133
Gm6402	Gm6525	0.00152333994979811
Gtf2i	Sfr1	0.00152333194899256
Glud1	Gnai3	0.00152327138939646
F830016B08Rik	Gm14325	0.00152325217736038
Zcchc11	Dnaja1	0.00152325168803026
Eny2	Mapk14	0.00152323792148664
Hnrnpl	Mapre2	0.00152322365259396
Baz2a	Rps15a-ps4	0.00152322314935796
Asns	Rps5	0.00152322143496593
Gm14326	Trh	0.0015231824850981
Usp9x	Mir692-1	0.00152317581078266
Txndc5	Dpysl2	0.00152314885945124
Cul1	Nedd4	0.00152311717512112
Tars	Cd24a	0.00152310049312748
Glud1	Pdia3	0.00152308452409453
Emb	Ppig	0.00152308147162466
Cycs	Ttc39b	0.00152306566130428
Gm5643	Bcas2	0.00152306507354883
Brd8	Mir692-1	0.00152303511918718
Rps4x	Fasn	0.00152303046315146
Zfp488	Kat6b	0.00152302291231673
Dgcr8	Zfp936	0.00152298822866448
E030024N20Rik	Rps5	0.00152296495308768
Crabp1	Hnrnpl	0.00152293796780063
Chchd1	Serpinh1	0.00152293202905337
Vim	C77370	0.0015229305477461
Hspb1	Hspa5	0.0015229230354888
Ppig	Rpl22l1	0.00152291850599304
Hmgn1	Bcas2	0.00152290936915209
Gtf2i	Rpl3	0.00152289768440008
Glud1	Wdr1	0.00152289091194575
Rn45s	Gm17644	0.00152287875991717
Prrc1	Efcc1	0.00152287632710353
Fut8	Gm13154	0.00152287139428356
Mpv17l	Cd38	0.00152287132361331
Klhl22	Zmym2	0.0015228656748154
Rps26	Zfp935	0.00152285844636909
Ptchd1	Luc7l2	0.00152283170085946
Brd8	Gm17821	0.00152282746006701
Dhcr24	Acat2	0.00152281608662066
Hnrnpa0	Ccdc36	0.00152280936987739
Lsm6	Lap3	0.00152278352134985
Rpl13	Gm13251	0.0015227744861135
Zfp960	Cth	0.00152277183145575
Puf60	Tshz1	0.0015227523138701
Zfp935	Slc25a36	0.00152275018852586
Tspan3	Kif3a	0.00152274537549878
Cdh1	Hnrnpa1	0.00152272976494281
Rps15a-ps6	Als2	0.00152271430980363
Gm7102	Rpl6	0.00152269716082444
Nanog	Wdr1	0.00152267794291125
Rbms1	Flrt3	0.00152264740482078
Rpl23	Tuba1b	0.00152264383636582
Rab6a	Slc25a13	0.00152262993466571
Ell2	Zfp960	0.00152261060285836
1700030L20Rik	Fam64a	0.00152260615669829
Mt1	Tmem206	0.00152259558467898
Rpl31-ps12	Eef1a1	0.00152258651414454
Gm17644	Rpl13a	0.00152257093032282
Ywhaq	Nt5dc2	0.00152256794126143
Rap1b	Rpl6	0.00152255582846499
Bzw1	Gm20767	0.00152254880427604
Ckap4	Cstb	0.00152254288087728
Hoxb2	Rock2	0.00152252336930414
Vamp3	Col18a1	0.00152251956256764
Fam25c	Tshz1	0.00152251378403145
Ilk	Rps5	0.00152251334129749
Fam133b	Kdelr2	0.00152250267609376
Ttc39b	Ctsa	0.00152249065436344
Gm6402	Lcmt2	0.00152245021447037
Gm13157	Cycs	0.00152244420117407
Eef1a1	Nedd4	0.0015224288041551
Fasn	Acat2	0.00152241175161131
Fn1	BC018473	0.00152240316000838
Tmem206	Rpl18	0.0015223805577807
Ppp1r16b	Ldha	0.0015223679260706
Rab6a	Nedd8	0.00152231736741798
Morf4l2	Hspd1	0.00152231103289039
Epha4	Folr1	0.00152228014805143
Cst3	Rpn1	0.00152221556740325
Rpl31	Cdh1	0.00152217594782794
Casc4	Alpl	0.00152217495569044
Hdlbp	Rpl12	0.0015221630071752
Slc39a14	Cbx3	0.00152210920059457
Eny2	Mllt6	0.00152210442071159
Plod2	Surf4	0.00152210026269069
Psat1	1500012F01Rik	0.00152206965003323
Trh	Mir692-1	0.00152206618662388
Pdgfa	Tmsb4x	0.00152206000358439
Ssr3	Gmeb1	0.00152205411909581
Mars	Tuba1a	0.00152197562377595
Tars	Fzd3	0.00152197560968368
Slx1b	Rpl37	0.00152196169244652
Gm5643	Snrpg	0.00152195542599724
Exosc2	Rpl36	0.00152193332490183
Lrpap1	Flrt3	0.00152193311899121
Cyb5r1	Cmah	0.00152192274750375
Copg2	Lin28a	0.00152191797115155
Rpl34-ps1	Ubxn2a	0.00152190760410921
Dsg2	Eif4a3	0.00152190072946747
Dgcr8	Eif5	0.0015218678288246
Zfp960	Gabarapl2	0.00152185703238936
Rpl27a	Nanog	0.00152184634913771
Mapk14	Nr6a1	0.00152184391586999
Mdk	Psma7	0.00152181361432265
Ctsa	Ldhb	0.00152180363226411
Tceb1	Hoxb2	0.00152180234375779
Rps24	Cyb5r1	0.00152178270038914
Rplp2	Efcc1	0.00152178112791593
Iars	Zfp703	0.00152177489348222
Ptchd1	Ube2l6	0.00152175230186552
Top1	Mdk	0.00152174640542524
BC018473	Gm14322	0.00152172056419264
Slfn5	Rplp1	0.00152171727825894
Ube2l3	2610305D13Rik	0.00152171095632943
Zfp42	Calm1	0.00152163669387466
Zfp326	Actg1	0.00152163144064568
Rps15a	Cbx3	0.00152156475020509
Rpl23a	Cyp2e1	0.00152155885992323
Pdgfa	Klf9	0.00152154551857399
Prelid1	Ssrp1	0.00152153705312379
Fth1	Gm16702	0.00152153390351137
Ilk	Ngfrap1	0.001521530863789
Tmsb4x	Echdc2	0.00152150837337679
Tmem69	Ulk1	0.00152150098258336
Cdc16	Slc39a14	0.00152149853596016
Top2b	Copg2	0.00152149828125904
Rnf187	Mfsd11	0.00152149611086681
Gm6710	Lap3	0.00152149555902349
Mylpf	Gm13212	0.00152148322365989
Ostc	Gm5148	0.00152148125742831
Gm13247	Rap1b	0.00152144521419989
Pdia6	Ptchd1	0.00152143505549291
Ube2l6	Ywhaq	0.00152142355239165
Xaf1	Fau	0.00152142286339241
Baz1b	Gtf2i	0.00152141509943301
Ssrp1	Gm6525	0.00152139560472337
Ptplad1	Mdk	0.00152135534650773
Hoxb2	Fam64a	0.00152135094200839
Cdc42se2	Luc7l2	0.00152129746679405
Mkrn1	Dnaja1	0.00152129644197588
Rpl17	Slc7a3	0.00152128788432072
BC018473	Hnrnpa0	0.00152127791717685
Flna	Bzw2	0.00152127389362855
Anp32b	Arf3	0.00152125100143813
Mest	Cox8a	0.00152121265847707
Eif4g2	Hmgn2	0.00152119889433993
Baz1b	Kdelr2	0.00152118330201762
Rpl6	2610305D13Rik	0.00152117856332659
Fbxo15	Ddx3x	0.00152117732963407
Scd2	Gm15421	0.00152114564938537
Rpl24	Tet1	0.00152112307758938
Ssrp1	Car2	0.00152111700234186
Rps21	Rpl10a	0.00152111547094058
Cd38	Acaca	0.00152111370332978
Chd4	Rps21	0.00152106891672989
Zfp936	Rock2	0.00152106540928626
0610010B08Rik	Hmgcs1	0.00152106465468899
Anp32b	Peg10	0.00152101306429139
Tram1	Rpl13a	0.00152100939822131
H3f3b	Hsp90b1	0.00152100595400116
Slx1b	Rplp1	0.00152100589673243
Ttf1	Dbi	0.00152098731864345
Tubb6	Ubr7	0.00152098503977536
Fau	Zmym2	0.001520942348348
Gm5643	Ranbp1	0.00152089515016422
C77370	Dqx1	0.00152089474114161
Rps15a-ps4	Dek	0.00152087602428511
Ssb	Zfp488	0.00152085934351709
Renbp	Smc2	0.0015208514056142
Ttn	2610305D13Rik	0.00152084605597027
Tuba1a	Rpl22l1	0.00152080232276428
Nanog	Gm12191	0.00152080045717813
Hsph1	Slc25a13	0.00152078763008628
Slc39a14	Kpna2	0.00152078741547572
Rps2	Cobl	0.00152078651816837
Lactb2	Hnrnpu	0.00152076783619219
Psmd2	Kpna2	0.00152075462230338
Flna	Hnrnpl	0.00152071763594486
Cth	Wdr1	0.00152069936409482
Rpl39	Rpl23a	0.00152069331049639
F830016B08Rik	Tmem165	0.00152063870610697
Psat1	Rpl36	0.00152062070667621
Acat2	Larp7	0.00152060367099485
Porcn	Sash1	0.00152059407433808
Snrpe	2310039L15Rik	0.00152058390551098
Rps27	Calm1	0.00152057542039618
Mkrn1	Ptma	0.00152056897069365
Rock2	Slc2a3	0.00152052192768414
Lcmt2	Sgk1	0.00152051534940781
Fth1	Nanog	0.00152050895263944
Eef1d	Calm1	0.0015205054147796
Inpp5d	Wbp5	0.0015204983285404
Gm6548	Rbm3	0.00152048617769415
Pdia6	Lactb2	0.0015204680754209
Grlf1	Gm6525	0.00152044135687999
Me2	Fam25c	0.00152043991689495
Znf41-ps	Tmsb4x	0.00152043672075363
Exosc2	Ppig	0.00152043146555036
Id3	Nfu1	0.00152039502656128
Fabp5	Kdm1b	0.001520361368846
Gm15772	4930470H14Rik	0.00152036086462756
Smc2	Calr	0.00152034342698982
Meis2	Tceb1	0.00152033449606776
2410006H16Rik	Rpl18	0.00152033047152611
Ubr7	H2-K1	0.00152028246355994
Rpl14	Rps21	0.00152027476113228
Hnrnpab	Cyb5r1	0.0015202730049513
Dag1	Dynll1	0.00152023947021303
Rps3	Gm13152	0.00152023917358298
Timm22	Gm4944	0.0015202349636417
Gm14325	Ldha	0.00152022575309352
Rorb	Zmiz1	0.00152022371415418
C330021F23Rik	Lrrc58	0.00152022219203352
Mt2	Kpna2	0.00152021501771305
Eny2	Gm9846	0.00152019767790622
Dpysl2	Cnbp	0.00152019531865608
Rpl36a	Rps10	0.00152016231955595
Edem1	Chchd10	0.00152015684487164
Laptm5	Eif4enif1	0.00152015241369545
F830016B08Rik	Eif4enif1	0.00152012283973567
Serp1	Gm6402	0.00152009919630916
Dnaja1	Gabarapl2	0.00152008303437418
A130077B15Rik	Rpl30	0.00152008051609848
Gm13154	Iars	0.00152007198651245
Sars	Gpc3	0.0015200259275596
Dpysl2	Mapre2	0.00152001686519659
2500004C02Rik	Bex1	0.00151999178959513
Zfp664	Rbpj	0.0015199801373997
Eno1	Gm4944	0.00151997878269466
Med13l	Rpl10a	0.00151996921858044
Fam98b	Mybl2	0.00151995469177458
Tpd52	Gm16702	0.00151994425805999
2500004C02Rik	Lrrc58	0.00151993048966584
Tars	Epha4	0.00151992204473421
A630089N07Rik	Chchd1	0.00151991904268652
Nmrk1	Gm17821	0.00151991793343965
Slc7a3	Zcchc11	0.00151991509072198
Lcmt2	Chd7	0.00151989886802877
Uba2	Rpl6	0.00151987734121211
Myl12a	Fzd3	0.00151987205272875
Sars	Fabp5	0.00151985651040117
Casc4	Hsp90aa1	0.00151984898282961
Fzd3	Psma7	0.00151983734094225
Nedd4	Rpl37a	0.00151982985298355
Cyb5r1	Cth	0.00151978315248731
Gm13251	Slc39a14	0.00151978222976924
Gpx1	Nedd8	0.00151972502896476
Rpl23a	Ckap4	0.00151971934195785
Klf4	Tbx3	0.00151966942864888
Krt8	Edem1	0.00151965300328858
Fblim1	Upp1	0.00151964797562276
Ski	Zfp703	0.00151962821321055
Cul1	Zfp71-rs1	0.0015196161060101
Fzd3	Iars	0.00151959205349037
Ppig	Cxcr2	0.00151959014040433
Tuba1c	Ttf1	0.00151958777024437
Ogdh	Fabp3	0.00151958638298262
Rn45s	Rpl27	0.0015195699106229
Gm4944	Dgcr8	0.00151955974711456
Eif4a3	Marcksl1	0.00151953835917893
Hspa5	Cyb5r1	0.00151953408091545
Zcchc11	Gm6710	0.00151953199930089
Tpm1	Sparc	0.00151952512930939
Mapk14	Zmiz1	0.00151951802615099
Cycs	Nfu1	0.00151951317330365
Fam25c	Acsl4	0.0015195108003746
Cxcr2	Srsf1	0.0015195062453567
Fbxo15	Rps12	0.00151947813860972
Stmn2	Hypk	0.00151946593624289
Lactb2	Pdcd5	0.00151945551825137
Calm3	Basp1	0.00151942123373382
Ezh2	Wdr1	0.00151940754371299
Gabarapl2	Puf60	0.00151940435092205
Mars	Kdm1b	0.00151938561593098
Ndufb4	Rpl6	0.00151937250083011
Zfp703	Ttn	0.00151936345457392
Gm13139	Rps14	0.0015193283913301
Slc39a14	Cdkn1c	0.00151932755912506
Nedd8	Mest	0.00151932666540509
Fau	E030024N20Rik	0.00151932604201515
Slc39a7	Bzw2	0.00151931544791842
Tubb5	Malat1	0.00151929158637548
Dek	Hmgb1	0.00151927665037198
Fth1	Ccdc36	0.00151927438695619
Zfp664	Surf4	0.00151926314913535
Rpl30	Ezh2	0.0015192403464253
Cstb	Lima1	0.00151919928133719
Rpl36a	Gm6654	0.00151919588904904
Gm5643	Nr6a1	0.00151918413639373
Usp9x	Gm14322	0.00151917331699651
Baz2a	Cdh2	0.00151915236065329
Tars	Gm6710	0.00151915097019226
Tdgf1	Hypk	0.0015191367251605
Pwp1	Rps3	0.0015191267745869
Rpl34-ps1	Bex2	0.00151912339905103
Arf3	Gm15645	0.0015190598958199
Rps10	Gm6402	0.00151898454459398
Khdrbs1	Rpl17	0.00151895233692613
Cycs	Dclre1c	0.00151893686245088
Fblim1	Gm10324	0.00151889629566893
Ssb	Serpinh1	0.00151888961129556
Vimp	Nr6a1	0.00151888499353405
Mars	Slc7a3	0.00151886848985847
Rps26	Iars	0.00151885994714724
Rap1b	Hnrnph1	0.00151885365712471
Tpi1	Dpysl2	0.00151882153247347
Rpl8	Rps20	0.00151881876271615
Rps12	Hnrnph1	0.00151879447721166
Slc16a1	Gm10324	0.00151879219145696
Tpt1	Rps27a	0.001518780715477
Rbpms2	Slc16a1	0.00151876265099328
Marcksl1	Prdx4	0.0015187046029781
Gm15772	Tmem206	0.0015186878113214
Nlrp1a	Morc1	0.00151865611460703
Acat2	Nedd4	0.00151865425065127
Ubr7	Fgf4	0.00151864362779503
Zfp936	Ezh2	0.00151859979914567
Bbx	Ptplad1	0.00151859892791963
Ttc39b	Copg2	0.00151857707635067
Zfp97	Yes1	0.00151856636850178
Tmbim6	Fblim1	0.00151854604948129
Gdf3	Puf60	0.00151851282673281
Gm14430	Gm13139	0.00151850711776354
Pwp1	Chchd1	0.00151846340235143
Gm6525	Sec61g	0.00151846032483197
Hspb1	Prdx4	0.00151845682190349
Slx1b	Gmeb1	0.00151843746391281
Nmrk1	Fth1	0.00151843171996247
Wbp5	Sfpq	0.00151842963228022
Gosr2	Cul1	0.00151841261401014
Sgk1	Ostc	0.001518406723857
Rpl30	Col4a2	0.00151839471072102
Snrpg	Rpl24	0.00151839250577065
Tagln2	Kdm1b	0.00151838251931087
Gm14322	Ssr3	0.00151838174186764
Pbld1	Gm6525	0.00151837671892717
Bend4	Ccdc36	0.00151832749358099
Kdelr2	Rbpms2	0.00151829911041316
Ubr5	Gm6525	0.00151828632395142
1500012F01Rik	Tmpo	0.00151827465046942
Nlrp1a	Zfp600	0.00151826335770279
Srp14	Tars	0.00151824797268829
Cnbp	Fdps	0.00151823843462723
H2-K1	Rps26	0.00151822921802159
Rps5	Hypk	0.00151819181553688
Cd24a	Sc4mol	0.00151818235801936
2610305D13Rik	Ldha	0.00151818008937662
Rorb	Sc4mol	0.00151817766577236
Rpl34-ps1	Tpi1	0.00151817320227381
Tdh	Kpna2	0.00151816745971365
Rps5	Phip	0.00151816677327343
Pwp1	Psmd2	0.00151815359171462
Wdr1	Gdf3	0.00151815239489219
Itm2c	Hmgn1	0.00151815215493526
Tuba1a	Surf4	0.00151814321901775
Ppia	Rpl4	0.00151811178800874
Med13l	Top2b	0.0015180909567531
Kat6b	Ppia	0.00151808639877729
Ptchd1	Hmgn2	0.00151806762524592
Ctsl	Cxcr2	0.00151804776751942
Zfp488	Mpv17l	0.00151804151660302
Vdac1	Sox11	0.00151803015033634
Fut8	Rap1b	0.0015180067428924
Zfp488	Tcf3	0.00151800107560423
Tet1	4930470H14Rik	0.0015179978619605
Zfp935	Gm6548	0.00151799463614676
Hspd1	Stmn2	0.00151799286142314
Fdps	Nlrp1a	0.00151797830132739
Fam133b	Hnrnpl	0.00151795436646725
Slc39a6	Itpa	0.00151794948294425
Rpl3	Cnbp	0.00151793094813784
Brd8	Bex2	0.00151789101094526
Rpl18a	Prrc1	0.00151788947974682
1700030L20Rik	Rbpms2	0.00151788303265314
Itpa	Tars	0.00151788047789821
Slfn5	Inpp5d	0.00151787005525713
Gm5860	Mybl2	0.0015178679981605
Calm2	Mtf2	0.00151786087389333
Tuba1a	Rpl34-ps1	0.00151785265355249
Hspd1	Rbpms2	0.00151784498134707
Mettl9	Cd38	0.00151783509466791
Hsph1	Rpl4	0.00151781433492651
Acaca	Rpl22l1	0.00151778001732355
Acat2	Dcdc2c	0.00151775482859883
Tceb1	Ywhaz	0.00151775350191148
Rala	Hmgb2	0.0015177400239112
1500012F01Rik	Ran	0.00151773999715425
Gm5860	Rpl10a	0.0015177369499244
Tbx3	Gm4944	0.00151773368215325
Rplp1	Klf9	0.00151772267379798
H3f3b	Actb	0.00151769843423198
Eif4ebp1	Rps23	0.00151769751121177
Gm6402	Kif3a	0.0015176900335958
Hmgcs1	Rpl14	0.00151767333717638
Acta2	Ldhb	0.00151766224190088
Sod2	Rbbp7	0.00151765727487986
Rps27a	Sfrp5	0.00151765250386745
Mars	Hspd1	0.00151764408583269
Slc25a13	Glud1	0.00151763256094935
Rps17	Cycs	0.00151759171828397
Tmsb4x	Ptprs	0.00151758874339055
Zfp960	Rps24	0.00151758096809985
Hnrnpa2b1	Rpl36a	0.00151757969089107
Fam64a	Khdrbs1	0.00151756585684542
Znf41-ps	Zcchc11	0.00151754603276302
Calm2	Ldha	0.00151753977025263
Tceb1	Ssb	0.00151753825855152
Rpl36a	Ftl1	0.00151752041158268
Wbp5	Sec61g	0.00151751408479948
Hmgb1	Sh3glb1	0.00151749429573685
Mest	Gm6654	0.00151749390877194
Fblim1	Fut8	0.00151748924096309
Gm5506	Cdh2	0.0015174811470554
Efcc1	Trim44	0.00151746552125023
Sh3glb1	Gm6402	0.00151744813685253
Zfp703	Snrpe	0.00151743060181532
Lcmt2	Ube4b	0.00151743017045151
Klhl22	Zfp781	0.00151741749476494
Hn1	Eif4ebp1	0.00151740155409566
Hspb1	Rpl37a	0.00151738665098907
Etv5	Fam133b	0.00151738269465832
Ulk1	Fasn	0.00151737235000301
Tuba1c	Rbm3	0.00151736417552932
Vdac1	Gmeb1	0.00151727195871126
Phlda1	Rpl10a	0.00151724113672346
Sash1	Dhcr24	0.00151715969828094
Tspan3	Rpl3	0.00151714612102601
Gm6525	Gm6402	0.00151713180695328
Klhl22	Col18a1	0.00151712480111797
Cmah	Zfp960	0.00151712013747596
Morc1	Sfrp1	0.0015171102425394
Echdc2	Pcbp1	0.00151710788816446
Slc25a36	Arf4	0.00151710726429042
Rbbp7	Tpd52	0.00151710650306947
Scaf11	Rpl27a	0.0015170867142753
BC018473	Myl12a	0.00151708670327478
Ube4b	Cul1	0.00151707642842031
Dnaja1	Myeov2	0.00151704783716654
Gm6402	Sec23ip	0.00151703845703866
Eif5	P4hb	0.00151702811770765
Tjp1	H3f3b	0.00151702125706044
Bex4	Fau	0.00151700878752474
Etv5	Sash1	0.00151698924339187
Myeov2	Sox11	0.00151697256947655
Mapk14	Pcbp1	0.00151697196343326
Eef1d	Car2	0.00151696968147403
Pabpc1	Basp1	0.00151695552465917
Gm14326	Rpl8	0.00151691311241029
Bnip3l	Vim	0.00151690823332432
Nfatc2ip	Ept1	0.00151688862967145
Psat1	Rps20	0.00151687882628794
Gpx3	Peg10	0.0015168490159451
Mapre2	Cox8a	0.0015168383383868
Uba2	Rpl32	0.00151681705456368
Bex4	Pbx1	0.00151681566991603
Rpl22l1	Tmpo	0.00151680958830833
Eif4ebp1	Prrc1	0.00151680549010035
Rps7	Eno1	0.00151678655893809
Prrc1	Rbpms2	0.00151678149523478
Gnai3	Pcbp1	0.00151677465367049
Cdc16	Gpx3	0.00151674690741752
Mir692-1	Tpt1	0.0015167287920239
Rpn1	Sfr1	0.00151671647483719
Gdf3	Slc7a14	0.0015167078636936
Ywhaz	Bend4	0.00151670627121105
Gmeb1	Mdk	0.00151670463292465
Gnai3	Taf9	0.00151669403097412
Sc4mol	Sgk1	0.00151668266886319
Dgcr8	Tpd52	0.00151665928583776
Luc7l2	Cobl	0.00151664661471577
Dpysl2	Rpl10a	0.00151664592310395
Klhl22	Tubb6	0.0015166379925654
Cyp2e1	Ccdc36	0.0015166293297648
Rps15a-ps4	Ddb1	0.00151662709474327
Sgk1	Kat6b	0.00151661513585805
Sox2	Rpl12	0.00151653794086333
Zfp71-rs1	Sox2	0.00151649342690692
Rpl14	Baz2b	0.00151648542283952
Rbpj	Hsph1	0.00151648037748959
Ppp2r4	Hnrnpa0	0.00151647762302565
Sod2	Nasp	0.00151641104554151
Tpt1	Rpl3	0.00151641077314407
Hspa5	Rpl26	0.00151640181345449
Ept1	Zcchc11	0.00151640146964869
Usp22	Trh	0.00151639575924393
Sox2	Dpysl2	0.00151638307302021
Calr	Hmgn1	0.00151637950076535
Pdia3	Khdrbs1	0.00151629051512063
Nfu1	Chchd10	0.00151624742954121
Hypk	Calm1	0.00151624182711712
Sfpq	Dqx1	0.00151623253601664
Dab2	Lsr	0.0015162220146986
Dhrs3	Gm6654	0.00151621788628337
Hmgb1	Gabarapl2	0.00151620477569589
Hsph1	Slc7a3	0.00151620134031723
Als2	Arf3	0.00151615832936237
Als2	Pdgfa	0.0015161248837266
Morf4l2	Kcnq1ot1	0.00151609637720577
Hnrnpab	Gpc3	0.0015160858189896
Tmed2	Surf4	0.00151607687543365
1500012F01Rik	Rbms1	0.00151603271177607
Als2	Rpl27	0.00151600414377719
0610010B08Rik	Ftl1	0.00151599119452753
Gnb2l1	Ran	0.00151596743850746
Ppil4	Gm10324	0.00151595795766649
Gm7102	Bend4	0.00151594925425675
Tceb1	Tars	0.00151591167309147
Top2b	Atp6v1d	0.00151591120306497
2810417H13Rik	Gm5643	0.00151589936272248
Sox11	Hmgb2	0.00151589731684899
Rps20	Med13l	0.00151589407307788
C77370	Gm5860	0.00151584437123143
2810417H13Rik	Hnrnpa2b1	0.00151582971383128
Hmgb2	Anp32e	0.00151581068683279
Gm20767	Rbpms2	0.0015157948758493
Rpl39	Nanog	0.00151574567706078
Hmgb1-rs17	Med13l	0.00151571103891654
Eif4a3	Ptprs	0.00151570428727257
Rps23	Mt2	0.00151570037585071
Tceal8	Rps12	0.0015156503180645
Tmsb4x	Calm3	0.00151563788887992
Tbx3	Rpl36a	0.00151562329234129
4930470H14Rik	Puf60	0.00151560963383647
Ptchd1	Als2	0.00151552129691881
Tpt1	Cdc42se2	0.0015155170003479
Mars	Lrrc59	0.00151548939802498
Gm20767	Cul1	0.00151547665023592
Smarce1	Zmym2	0.00151546882473858
Gnb2l1	Manf	0.00151542662208598
Esrrb	Shmt2	0.00151542363041885
Ubr7	Tet1	0.00151540194042827
Zfp42	Jam2	0.00151539763455711
Tubb6	Tars	0.00151537587963785
Ssb	Tagln2	0.00151535414670788
Pdia6	Tuba1a	0.00151533379975876
Ephx2	Rps15a-ps4	0.00151532351406357
Marcksl1	Kif23	0.00151532287628335
Calr	Rps5	0.00151529569538899
Taf9	Mllt6	0.00151527893766822
Sod2	H3f3b	0.00151527472108574
Mllt6	Zcchc11	0.00151526126662493
Gnas	Hnrnpc	0.00151526029045329
Minos1	Slc39a14	0.00151523791038726
Rpl12	Bend4	0.00151520941142645
Gm6402	Bex1	0.0015151819699091
2500004C02Rik	Hspb1	0.00151514801287093
Acsl4	Rpl30	0.00151512802879246
Zfp664	Rps14	0.00151512762036342
Rps15	Rps23	0.00151512327796318
Kpna2	Psma7	0.00151504369285678
Pbx1	Snrpe	0.00151504303171471
Ldha	Ubxn2a	0.00151498456388922
Tpd52	Asns	0.00151495725285727
Amotl2	Nt5dc2	0.00151495718126725
Cst3	Rps12	0.00151494610192169
Eif4enif1	Folr1	0.00151493192125832
Serp1	Cnbp	0.00151490937893884
Copg2	Myh10	0.00151489987558595
Dclre1c	Shmt2	0.00151487358836721
Rps3	Slc25a13	0.00151486182702174
Cstb	Slc2a3	0.00151484938098596
Dqx1	Hmgcs1	0.00151484666057778
Fasn	Gm6525	0.00151482965635598
Ppig	Nanog	0.00151482784366649
Rpl23	Dynll1	0.00151477553740277
Luc7l2	Gm13051	0.00151476854297209
Commd7	Lcmt2	0.00151476771587839
Myl6	Tuba1c	0.00151475884665835
Acaca	Cul1	0.00151474574798776
Hnrnpa0	Vamp3	0.00151474191297164
Peg3	Ptov1	0.00151473689341974
Lrrc59	Tuba1c	0.00151472818025497
Bnip3l	Hmgn2	0.00151471295461829
Rif1	Id3	0.00151471218656982
Kcnq1ot1	Exosc2	0.00151470037590133
Pbld1	Tuba1b	0.00151468831410163
Dgcr8	Tpt1	0.00151468608135968
Hsph1	Gm6525	0.00151468174642679
Tubb5	Dnaja1	0.00151465083803822
Rps17	Gpx1	0.00151464190970938
Cdh2	Rps27	0.00151462949364049
Ttf1	Prtg	0.00151462913199231
Nmrk1	Rplp2	0.0015146235123221
Rbpj	Lrrc58	0.00151462163637028
Kcnq1ot1	Crabp1	0.00151461638554351
Pdcd5	Hspd1	0.0015145756485352
Slc39a6	Nedd4	0.00151457241725349
Actg1	Mllt6	0.00151455166290005
Slc7a3	Tmpo	0.00151453892746844
Rpl34	Gm2381	0.00151453138438786
Cd24a	Meis2	0.00151452361447358
Calr	Myl6	0.00151448941544331
Gm14430	Gnpda1	0.00151444640389266
Als2	Ube2l6	0.0015144132973093
Hn1	Sgk1	0.00151439640686955
Rps27	Rrbp1	0.00151439219666295
Eif4g2	Lrrc59	0.00151437168914765
Gm5643	Acat2	0.0015143580700141
Rpl34	Lrrc59	0.00151431943926866
Cyb5r1	Slc25a13	0.00151431734464918
Hsp90b1	Pmm1	0.00151428016645835
Rps21	Cdh1	0.00151427117079497
Rps17	Cst3	0.00151426545116593
Ccnd2	Nedd4	0.00151422761532564
Rps27	Rorb	0.00151420055531325
Tram1	Psma7	0.0015141870047997
Rif1	Fgf4	0.00151418370639158
Rn45s	Rpl37a	0.00151418267409906
Lcmt2	Ssr3	0.00151414710585952
Phlda1	Srsf1	0.00151412605027003
Mir692-1	Als2	0.00151409213057474
Pcmtd1	Trh	0.00151407329685568
Nmrk1	Scd2	0.00151404901500187
Tead2	Hnrnpab	0.00151401199728242
Gm12191	Hsph1	0.00151400733711021
Tubb5	Rplp2	0.00151399091606166
Ttf1	Sgk1	0.00151396834006191
Ddost	Ftl1	0.00151390799532835
Ldhb	Slc39a14	0.00151390584032087
Cyp2e1	Cdc16	0.00151386975774685
Rpl10a	Cobl	0.0015138633022855
Mdm4	Rpl22l1	0.00151384009358882
Bcat1	Sfrp5	0.00151381210168121
Slc7a3	Chchd1	0.00151379980869047
D17Ertd648e	Scaf11	0.00151379626455775
Cdc16	Zcchc11	0.00151379183810591
Nedd8	Gdf3	0.00151377703820065
Top2b	Tpt1	0.00151376948978751
Hsp90aa1	Hnrnpl	0.0015137204365456
Ezh2	Lactb2	0.00151369596615163
Trim44	Dpysl2	0.00151369250648349
Gm16702	Rps28	0.00151366892839764
Scd1	AI314180	0.00151366751614193
Nedd4	Shmt2	0.00151366661885563
Eno1	Sc4mol	0.00151364482995602
Krt8	Rpl27a	0.00151364276912698
Mllt6	Gm6710	0.00151364020762963
Trh	Gm5860	0.00151363590104311
Gm15772	Fam25c	0.00151361334161983
Cdc16	Fam98b	0.00151360514538698
Bex4	Arf1	0.00151359924145212
Scd1	Cycs	0.0015135844805807
Prrc1	Hdlbp	0.0015135811363925
Ube2l3	Rps3	0.00151357805866863
Cst3	Eny2	0.00151356049167739
Yes1	Rpl22l1	0.00151351802650559
Elavl1	Id3	0.00151350940266058
Elavl1	Prdx4	0.00151350856413637
Spp1	Ogdh	0.0015135074817682
Als2	Cobl	0.00151350516258101
E030024N20Rik	Dqx1	0.00151348448001048
Morc1	Rpl9	0.00151348107803666
Dqx1	Tuba1c	0.00151347439385275
Tdh	Pigp	0.00151342585085447
Rpl14	Dynll1	0.00151336034170936
Ubr5	Rps26	0.00151334286033824
Cdc16	Tceb1	0.00151333254351346
Znf41-ps	Tuba1c	0.00151333129587297
Gm15772	Hmgb1	0.00151331942539728
Nedd4	Zfp781	0.00151329485290265
Rpl36	Gm15645	0.00151326061801157
Sfrp5	Sfr1	0.00151324527259036
Rps12	Scd2	0.00151321780674621
Rpl34	Cul1	0.00151319552521796
Gm13826	Vimp	0.00151318831581218
Calr	Lrrc59	0.00151318139475199
Fam64a	Txndc5	0.00151317612549444
Tfcp2l1	Ptplad1	0.00151314785202126
Eif4ebp1	Mapk14	0.0015131292328386
Pigp	Sfr1	0.0015131161449387
Trim44	Tmem167	0.00151310961244231
Fbxo15	Gpx1	0.00151310045537624
Gja1	Khdrbs1	0.00151308631128672
Calm2	Cobl	0.00151308136906507
Rpl14	Gm12191	0.00151307024619607
Rps23	Shmt2	0.00151306746383743
Arf3	Cdc42se2	0.00151305480139925
Hsp90aa1	Rn45s	0.00151304320590719
Sc4mol	Ptma	0.00151304103456259
Serp1	Taf9	0.00151300894180209
Kcnq1ot1	Cdh1	0.0015130024799001
Dclre1c	Sgk1	0.00151299993436819
Nedd4	Zfp488	0.00151298946531838
Brd8	Cox8a	0.0015129886521008
Rpl22l1	Gm13212	0.00151297670851839
Myl6	Ppia	0.00151297472744342
Ell2	Fasn	0.00151295560853997
Rbms1	Tpt1	0.00151293913619986
Nedd4	Nedd8	0.0015128970247543
Hnrnpab	Nfatc2ip	0.00151289698679799
Kdelr2	Tpm4	0.00151288679685391
Klf4	Zfp936	0.00151287603914026
Hmgn1	Ppp1r16b	0.00151287512812468
Klhl22	Kpna2	0.00151286883853979
Tuba1a	Gm6525	0.00151286206412131
Rpl17	Srsf1	0.00151285680736123
Tars	Slc39a14	0.00151281252269879
Cd38	Dynll1	0.00151280805861112
Gm6654	Hnrnpl	0.00151280284695754
Sec61g	C330021F23Rik	0.00151280044038913
Eif4ebp1	Ndufb2	0.00151279578590292
Gm6548	Gltscr1l	0.00151278890915647
Malat1	Sod2	0.00151278333667152
Gm14391	Eif2s2	0.00151278102365464
Cd24a	Nfu1	0.00151273666479595
Rpl23a	Itpa	0.001512726869022
Myl6	Ldhb	0.00151269314978384
Bbx	Zfp960	0.00151262146462905
Gm4724	Grsf1	0.00151262139609266
Actg1	Rpl6	0.00151258981163421
Nfu1	Rpl3	0.00151257654684021
Scd2	Rock2	0.00151253101660903
Ifitm1	Khdrbs1	0.00151252086512273
Gm13242	Psma7	0.00151248671267214
Lap3	Esrrb	0.001512426733936
Amotl2	Psma7	0.00151241192993161
0610010B08Rik	Tceal8	0.00151240773991722
Rap1b	Sec23ip	0.00151240467434204
Rps16	Rps15a-ps4	0.00151239316820925
Fth1	Ttn	0.00151237023421773
Fxyd6	Rps24	0.00151236437098104
Gm14391	Porcn	0.00151235966030933
Cdc16	F11r	0.00151235593925042
Ftl1	Rab6a	0.00151233869411032
Sc4mol	Ext1	0.00151233527576908
Ubqln2	Slc39a6	0.00151228983086049
Nedd8	Inpp5d	0.00151227417596846
Igf2	Fau	0.00151226391883584
Prrc1	Rps14	0.00151226303333955
Chd7	Rps12	0.00151221492587188
Prtg	Gm17821	0.00151220311176968
Top1	Hypk	0.00151219041651943
Gm17644	Lap3	0.00151218488541221
Sars	C330021F23Rik	0.00151217778744816
Rpl32	Gltscr1l	0.00151216856509559
Tmpo	Rpl10a	0.00151215181327311
Tmed2	Puf60	0.00151214770841093
Prelid1	Tceb1	0.00151213060236695
Bex4	Chd7	0.0015121305537825
Ext1	Pbx1	0.00151212236863668
Rif1	Myl6	0.00151210448755517
Tuba1b	H2-K1	0.00151210382667429
Khdrbs1	Rps19	0.00151208147103679
Bzw2	Zfp703	0.00151207038519707
Vim	Dpysl2	0.00151206462690319
Bend4	P4hb	0.00151206144011828
Hsp90aa1	Rpl4	0.00151204177863993
Kank2	Tpi1	0.00151204157551848
Pcbp1	Rps14	0.00151203745893347
Actg1	Hnrnph1	0.00151198859036801
Chd7	Eif4enif1	0.00151195776456098
Ddx3x	Ddb1	0.00151194435546196
Zfp71-rs1	Psmd2	0.0015119439845523
Flrt3	Vimp	0.00151194377388966
Cdh1	Hmgb2	0.00151192818883162
Dclre1c	Arf4	0.00151192425414513
Scaf11	Eif4a3	0.00151192133348167
Rpl23a	Efcc1	0.00151183987477788
Rpl12	Porcn	0.00151183410656028
A630089N07Rik	Hmgb2	0.00151182661395299
Slc2a1	Hnrnpa0	0.00151182616252458
Fth1	Tars	0.00151180992162302
Zfp97	Porcn	0.00151180478571141
C330021F23Rik	Nt5dc2	0.00151180072297556
E030024N20Rik	Lap3	0.00151179957448081
Gm13152	Rab6a	0.00151179698214849
Tagln2	Rpl13	0.00151179075791907
Ilk	Rpn1	0.00151178649003214
Lactb2	Tuba1c	0.00151178191004526
Msh2	Fau	0.00151174633744848
Etv5	Gm4944	0.00151174311610575
Cnbp	Hnrnpab	0.00151172746669805
Atp6v1d	AI314180	0.00151170570575538
Slc16a1	Cul1	0.00151169506917402
Commd7	Emb	0.00151169505082102
Itpa	Fabp5	0.00151167145602502
Shmt2	Dclre1c	0.00151165011871468
Hspd1	Tmem167	0.00151164113714724
Fbxo15	Arf3	0.0015116387104016
2500004C02Rik	Gm13212	0.00151163529444669
Calr	Nedd8	0.00151162757029243
Tceb1	Rab6a	0.00151162061193195
Ndufb2	Larp7	0.00151161031253158
Brd8	Slc39a14	0.00151160218944133
Fn1	Dqx1	0.00151158435624718
Cdk2ap1	Pbx1	0.001511570663721
A630089N07Rik	Tmem206	0.00151156143128261
A630089N07Rik	Gnb2l1	0.00151155165222539
Gm20362	Glud1	0.00151153423848444
Tfcp2l1	Stra8	0.00151149223738105
Pias2	Gm9846	0.00151148124810061
Grlf1	Tceb1	0.00151146485704221
Rpl18	Rab6a	0.00151141560118403
Dclre1c	Efcc1	0.0015114142772656
Ube2l6	Malat1	0.00151135527599424
Hsph1	AI314180	0.0015113547151448
Msh2	Zfp664	0.00151134668866411
Prelid1	Mapre2	0.00151133819161008
Rnf187	Gnai3	0.00151132468980102
Zfp488	Dnajc10	0.00151131976022625
Exosc2	Slx1b	0.0015113129598101
Gm15645	Upp1	0.00151129929650652
4930470H14Rik	Klf9	0.00151128987952508
Whsc1	Cnbp	0.00151126962330181
Pbx1	Gm5595	0.0015112502477193
Sod2	Arf3	0.0015112367317883
Tram1	Ostc	0.00151122763313039
Acta2	Smc2	0.00151122754408582
Rif1	Fam25c	0.0015112255502919
Mfsd11	Hmgb1	0.00151122417824456
Hnrnpc	Rps19	0.00151118081104502
Eef1d	Rpl31	0.0015111585411954
Lactb2	Ogdh	0.00151115136896913
Ddx3x	Rpl14	0.0015111464340119
Lcmt2	Crabp2	0.00151113390549381
Cul1	Larp7	0.00151113316380603
Zmiz1	Pcbp1	0.00151113173000406
Rap1b	Srprb	0.0015111273712968
Rps16	Rps29	0.00151112468804448
Cstb	Hnrnpc	0.00151111935675815
Cyp2e1	Gm13242	0.00151111490655734
Srsf10	Rpl12	0.00151111482325096
Copg2	Rplp2	0.00151111238482156
Gm6525	Ept1	0.00151110350768209
Gm14322	Gm15421	0.00151109727552902
Cetn2	Grlf1	0.00151109535764547
Eif1b	Ywhaz	0.00151107734818573
Ctsa	Spp1	0.00151106361191318
Sh3glb1	Col4a1	0.00151106284205802
Psma4	Nfu1	0.00151104889484298
Mkrn1	Rpl26	0.00151104077419284
Nfu1	Acat2	0.00151103174677783
Zfp488	Ndufb4	0.00151102070367223
Tpm4	Smarce1	0.00151100487989939
Nlrp1a	Renbp	0.00151099542478997
Flna	BC018473	0.00151095179296064
Ephx2	Ldha	0.00151094746027919
Rpl30	Hnrnph1	0.00151094658827397
Rps15a-ps6	Bzw2	0.00151090176549983
Clspn	Myeov2	0.0015109016873622
Gtf2i	Cdc42	0.00151089812106824
Zfp704	Efcc1	0.00151087030724422
Gm15421	Nmrk1	0.00151087026685764
Akap9	Gm14430	0.00151084541747095
Brd8	0610010B08Rik	0.00151083652990798
Rps24	Top1	0.00151082956838509
Crabp1	Zcchc11	0.00151081400009449
Gm16702	Lactb2	0.0015107911313303
Iars	Pdcd5	0.00151074525863591
Kat6b	Taf9	0.00151072889203207
Nasp	Tuba1a	0.00151072121563864
2410006H16Rik	Rps27	0.00151067202851621
Ckb	Rpl17	0.00151067174573078
Cdh1	Ssb	0.00151064588150023
Psmd2	Anp32b	0.00151064303804893
Zfp936	Gja1	0.00151061322470535
Col18a1	Fth1	0.00151059120622791
Smc2	Rps17	0.00151056016038613
Slc7a3	Lrrc59	0.00151054976694214
Eif5	Bzw1	0.00151054086636476
Znf41-ps	Rps2	0.00151053844652439
Morc1	Basp1	0.00151053663243773
Rps17	AI314180	0.00151048253315601
Cyp51	Cul1	0.00151043619881741
Gnb2l1	Casc4	0.00151040296661047
Gm14325	Jam2	0.00151038143253853
Gm4944	Rps15a-ps4	0.00151035284093802
Gm5595	Hnrnpl	0.00151035245225411
Eno1	Gm9846	0.00151033869071755
Hspd1	Usp22	0.00151033154689534
Vamp3	Fth1	0.00151033123070407
Ubxn2a	Efcc1	0.00151030484479071
Lama1	Pcmtd1	0.00151030384706432
Hnrnpab	Mylpf	0.00151029006488658
Zfp71-rs1	Pigp	0.00151028740088232
Tuba1a	2500004C02Rik	0.001510275275839
Gm17644	AI314180	0.00151023412796217
Rn45s	Actg1	0.00151019329657436
Bbx	Gm15421	0.00151018894763869
Sars	Tpi1	0.00151018538608123
Slc39a14	Rpl27a	0.00151017335646754
Rpl13a	Hn1	0.00151015945165717
Cxcr2	Mylpf	0.00151012694614717
Mpv17l	Arf4	0.00151012059137261
Kdelr2	Hmgb2	0.00151009708271413
Chd7	BC018473	0.00151007223810313
Rps27a	Hnrnpab	0.00151006428634894
Rps17	D17Ertd648e	0.00151006127223266
Hmgb1-rs17	Rps15a	0.00151004761190652
Pdia3	Psma4	0.00151002333387754
Cdh1	Rps15a-ps4	0.00150998467136998
Nedd4	Rplp1	0.00150988895161835
Ftl1	Slc7a3	0.00150988369040151
Cxcr2	Gabarapl2	0.00150988059496342
Rps3	Xaf1	0.00150987251683288
Klf9	Gm6654	0.00150985706850019
Echdc2	Gm13826	0.00150983140904461
Ndufb2	Tceb1	0.00150982573355554
Hmgb1	Sec61g	0.0015098140069933
Gm14430	Sgk1	0.00150979490114635
Fam25c	Rps26	0.00150977921797861
Sash1	Gm5506	0.00150976544119876
Cdh2	Rpl18a	0.00150975822007949
Tubb6	Slc39a6	0.00150974168499977
Cetn2	Crabp2	0.00150972655188238
Ddost	Rif1	0.00150971953155566
Inpp5d	F830016B08Rik	0.00150970700443232
Cstb	Rbms1	0.00150965888507414
Lcmt2	Prtg	0.00150963528807026
Rps15	Gpx3	0.0015096151406918
Zfp326	Epas1	0.00150958787360875
Zfp488	Cyp2e1	0.0015095853789326
E030024N20Rik	A630089N07Rik	0.00150958223724608
Dpysl2	Flna	0.00150957604266808
Ckb	Rpl8	0.00150957491450659
Nanog	Laptm5	0.00150955584570847
Top2b	Rplp1	0.0015095552161052
Klf2	Rpl18a	0.00150947974869107
Cth	Acaca	0.00150945808526314
Rps24	Tubb5	0.00150944881829728
Rps18	Epas1	0.00150944404591956
Rpl32	Hnrnpc	0.00150944326610324
Zmiz1	Rpl27a	0.00150944250267087
Baz2a	Rpl23a	0.00150943153024973
Snrpe	Ckap4	0.00150943144785119
Lrrc59	Gm13212	0.00150941932812839
Sgk1	Cdc42se2	0.00150941502853322
Tuba1c	0610010B08Rik	0.00150940220502868
Sars	Ulk1	0.00150939471528897
Zcchc11	Cd24a	0.00150938836780832
Cdkn1c	Kpna2	0.00150938769934569
Fblim1	Zmym2	0.00150938318374304
H3f3a	Vamp3	0.00150938181460043
Nlrp1a	Hn1	0.00150937007197476
Casc4	Rpl22l1	0.00150935435255522
Ezh2	Tjp1	0.00150932994505494
Ddx3x	Psat1	0.00150932908209853
Amotl2	Rbm3	0.00150930999390495
Hspd1	Pmm1	0.00150930862178349
Fasn	Gm20767	0.00150930761360937
Zfp935	Gja1	0.00150929724198659
Hnrnpa2b1	Gdf3	0.00150929562789904
Kif3a	AI314180	0.00150927700061304
Rpl18a	Spp1	0.00150925858084421
Fasn	Tmsb4x	0.0015092530743641
Commd7	Rps14	0.0015092434081814
Hnrnpa1	Ell2	0.00150923971591484
Hypk	Rps10	0.00150920949237584
Tubb5	Mtf2	0.00150920490046065
Rpl12	Hypk	0.00150920438198564
4930470H14Rik	Rpl4	0.00150920351204365
Zfp936	Cstb	0.00150919440545565
A130077B15Rik	Laptm5	0.00150919293091602
Trim44	Cyp26a1	0.00150918463149679
Tpd52	Car2	0.00150918128312771
Peg10	Ywhaq	0.00150917344116553
Pcmtd1	Rplp2	0.00150916411284174
Dqx1	Cxcr2	0.00150916270111529
Gm5506	Sfrp5	0.00150915539692745
Ppia	Rorb	0.00150914465506771
Rorb	Rpl12	0.0015091369340026
Ttn	Srsf10	0.00150912171102038
Zfp97	Dnaja1	0.00150910950021381
Cyb5r1	BC018473	0.00150910101334018
Mdk	Rpl31-ps12	0.00150908074221907
Gm13154	Gm14326	0.00150906046807347
Cbx3	Myeov2	0.00150905767998629
Gdf3	Gm13154	0.00150904786254397
Aff1	Actg1	0.00150897585324307
Pdia3	Srsf10	0.00150896939158184
Zfp664	Cox8a	0.00150895074631587
Alg13	Gm17644	0.00150893826437109
Acat2	Rnf187	0.00150893708886144
Myl12a	Gm5506	0.00150893251895872
Mir692-1	Zfp534	0.00150890695499857
Gm12191	Kdelr2	0.00150889110195269
Hn1	Sash1	0.00150888758335391
Acsl4	Pdgfa	0.00150887542219475
Kif23	Khdrbs1	0.00150887075829146
Ctsl	Ran	0.00150887041331042
Nanog	Rps10	0.00150885997259094
Pbld1	Lap3	0.00150883285685072
Rala	Rps2	0.00150881161274325
Gm4944	Laptm5	0.00150880962152351
Stk38	Hexb	0.00150880725379351
Hn1	Gm10324	0.00150878001206322
Lap3	Tagln2	0.00150877528466126
Mapk14	Rps14	0.00150873307197272
Arf1	Lin28a	0.0015087190687303
Gm6710	Gm6525	0.00150871094979268
Vamp3	Gnas	0.00150870667602416
Actg1	Kif3a	0.00150870606129332
Fxyd6	Ttn	0.00150868792522266
Folr1	Tceal8	0.00150864967852618
Snrpe	Rps5	0.0015086277734317
4930470H14Rik	Tdgf1	0.00150862507359637
Rpl4	Nanog	0.00150858211087512
Calm1	Ttn	0.0015085585935292
Cxcr2	Nedd8	0.0015085579026857
Rif1	Gm4944	0.00150855494962797
Lcmt2	Larp7	0.00150854391706764
Aff1	Top1	0.00150854019036935
Gja1	Marcksl1	0.00150852009158057
Dclre1c	Rpl24	0.00150847435951711
Msh2	Itpa	0.00150846390260905
Vimp	Hnrnpa2b1	0.00150845095401925
Rps15	Ppp1r16b	0.00150844623194026
Dusp9	Rbbp7	0.00150843852240644
Cyb5r1	Fn1	0.00150843297546306
Myeov2	Zfp326	0.00150843229800549
Rpl24	Gm16702	0.00150842178205363
Ptplad1	Ywhaz	0.00150841500993325
Rps7	Crabp1	0.00150840458126231
Eif2s2	Cyb5r1	0.00150839778754245
C330021F23Rik	Acat2	0.00150837723727175
Slfn5	Hnrnpa2b1	0.00150837509411067
Ran	Gm13154	0.00150836477348086
Krt8	Ptma	0.00150836423748848
Tubb6	Hmgb1	0.00150835063032473
Klhl22	Rpl6	0.00150831643134544
Mt1	Mpv17l	0.0015082638695662
Rbms1	Ckap4	0.00150825638959336
Mylpf	0610010B08Rik	0.00150825187489268
Mapk14	Gdf3	0.00150824240616651
Mt2	Nedd4	0.00150822807517679
Rpl27	Hspb1	0.00150821887917382
Mkrn1	1700030L20Rik	0.00150816183652805
Larp7	Rrbp1	0.0015081260788268
Txndc5	Nanog	0.00150809619124433
Laptm5	Shmt2	0.00150808683325851
Tceb1	Dusp9	0.00150808495990423
Vdac1	Atp6v1d	0.0015080625046485
Nedd4	Top2b	0.00150802785268141
Rbbp7	Psma7	0.00150801061818745
Inpp5d	Peg10	0.00150800206705862
Xaf1	Vimp	0.00150800110040724
E030024N20Rik	Gnpda1	0.00150799501008091
Scd1	Copg2	0.00150796891792242
Rps4x	Srp14	0.00150795737487138
Psat1	Hnrnpl	0.001507944116051
Gm9846	Sec61g	0.00150792317576172
Tagln2	Cycs	0.00150791994131846
Sec61g	Pdcd5	0.00150791880808833
Ptchd1	Nedd8	0.00150791475913081
Tead2	Nmrk1	0.00150790363432096
Ube4b	Phip	0.0015078941516635
Laptm5	Alg13	0.00150786898084057
Hnrnpu	Cdkn1c	0.00150784407260946
Cox6a1	Snrpe	0.00150782446706613
Dbi	Whsc1	0.00150782051463956
E030024N20Rik	Gltscr1l	0.0015078175069695
Tmem206	Klhl22	0.00150780441039139
Lactb2	Mfsd11	0.00150780199174162
Psma7	Mylpf	0.00150778233609897
BC018473	Hmgb1-rs17	0.00150777785980741
Gm6525	Ywhaq	0.00150769561283596
Gm4724	Smc2	0.00150767048323793
Ezh2	Rpl26	0.00150765202005438
Laptm5	Dbi	0.00150764305906094
Rps5	Emb	0.00150761402029061
Surf4	Atp6v1d	0.00150759340597073
Rpl27	Nmrk1	0.00150757473655535
Nlrp1a	Gm5148	0.0015075718218724
Wdr1	H2-K1	0.00150752300806476
Klf2	Mllt6	0.00150749337374316
Sc4mol	Cox8a	0.00150747450615659
Rplp2	Zfp600	0.00150746347473676
Gm13242	Nedd8	0.00150745359247056
Kank2	Luc7l2	0.00150743918009548
Larp7	Whsc1	0.00150743729526503
Klhl22	Maged1	0.00150742085905879
Actb	Scd2	0.00150740762228079
Sash1	Gm13152	0.0015073756261543
Cbx3	Eif1b	0.00150735541736515
Rps18	Eef1d	0.00150734916706799
Vamp3	Pcmtd1	0.00150730614713151
Rps7	Rps10	0.00150729356054312
Rps27	Ptma	0.00150727792491742
Znf41-ps	Nmrk1	0.00150726258872529
Stra8	Smarce1	0.00150725090916735
Gltscr1l	Slc39a14	0.00150724570857598
Rps15a-ps4	Rps17	0.00150720633861501
Zfp488	Lefty2	0.00150720461004145
Ell2	Khdrbs1	0.00150719519711643
Nr6a1	Khdrbs1	0.00150719041847443
Msh2	Pbx1	0.00150717645513112
2410006H16Rik	Spp1	0.00150715942062819
2500004C02Rik	Hoxb2	0.00150711968171279
Rpl39	Luc7l2	0.00150711929038451
Gm16702	Bbx	0.00150711910944196
Rras2	Nr6a1	0.00150711328925152
C330021F23Rik	Arf4	0.00150711018874214
Eif5	Gmeb1	0.00150710913636048
Shmt2	Ptchd1	0.00150707188696618
Gm16702	Rps27	0.00150703964012095
Wls	Gm12191	0.00150702072030665
Me2	Lsm6	0.00150701399667634
Rps7	Mdk	0.00150701144618709
Shmt2	Tubb5	0.00150700859800095
Tdgf1	Kat6b	0.00150700328078292
Rps23	Gm13154	0.00150698828104226
Chd7	Lrrc58	0.00150697031677526
Gm5595	Mir692-1	0.00150696937188089
Kif3a	Mapk14	0.00150693343040554
Fxyd6	0610010B08Rik	0.00150693289137577
Slfn5	Lsm6	0.00150692345449447
Gm5148	Smc2	0.00150687152354068
Dnaja1	Tmem167	0.00150687138121515
Alpl	H3f3b	0.00150686096407016
Grlf1	Gm5506	0.00150683680429854
2310039L15Rik	Chd4	0.00150683626223627
Rps20	Rpl24	0.00150676789971712
Cbx3	Tmpo	0.0015067608104609
Pdia3	Surf4	0.00150675774788387
Gm17821	Eif1b	0.00150674407381981
2310039L15Rik	Sc4mol	0.00150673235993878
Commd7	Snrpe	0.00150667593797881
Ywhaz	Rpl30	0.0015066714860246
Gm5643	Sfrp5	0.00150664092941114
Crabp2	Ppia	0.00150663827596811
Aff1	Gm17821	0.00150659448828865
Whsc1	Calr	0.00150659397251944
Bex4	Zfp960	0.00150655587021978
Gm4944	Renbp	0.00150655022112
Serp1	Gpx3	0.00150654739417371
Lsm6	Mt2	0.00150653837578541
Gm15645	Ndufb4	0.00150653472957139
Arf3	AI314180	0.0015065291761207
Rpl3	Fgf4	0.00150652853191617
Klhl22	Uba2	0.00150652313826573
Pbld1	Zfp960	0.00150652128413929
2810417H13Rik	Ywhaz	0.00150650307272433
Nasp	Slc25a13	0.00150644785183966
Gm5148	Rpl31-ps12	0.00150644524793194
Amotl2	Peg10	0.00150638781079415
Rpl13a	Rras2	0.00150637234716202
Txndc5	Igf2	0.00150636393810683
Ran	Dhcr24	0.00150635616443127
Zfp703	Ppia	0.00150634120571885
Cst3	Tcf3	0.00150631058921685
Nt5dc2	Rbm3	0.00150630975224077
Snrpe	Copg2	0.00150630270144242
Gm17644	Ephx2	0.00150629228793657
Rps2	Wdr1	0.001506285507082
Rpl17	Car2	0.00150626945216686
Rpl24	Tceal8	0.00150624694655598
Rpl12	Rpl36a	0.00150624405451134
Peg10	Tpt1	0.00150622764529985
AI314180	Zfp326	0.00150620036331425
Rras2	Pdcd5	0.00150618773584806
Cyp51	Fabp3	0.00150617868190807
Nlrp1a	Hnrnph1	0.00150616820313349
Psma7	Trim44	0.00150616002415431
Fam133b	Hnrnpab	0.00150614610491145
Gm17821	Scd1	0.00150612219186312
AU018091	Glud1	0.00150611568671377
Actg1	Ywhaz	0.00150607279697713
5730507C01Rik	Rock2	0.00150604672477128
Tshz1	Hnrnpa0	0.00150604238634995
Usp9x	Ttc39b	0.00150604109209413
Nmrk1	Rpl6	0.00150603480469174
Ttf1	Arf4	0.00150601126279504
Mllt6	Cdk2ap1	0.00150599857914556
Rps10	Slc2a3	0.00150599280973963
Arf3	Myeov2	0.00150598938479897
Id3	Dcdc2c	0.0015059838610143
Rpl31-ps12	Bzw2	0.00150597370994209
Pdia3	Ivns1abp	0.00150594995743368
Baz2a	4930470H14Rik	0.00150594363588355
Mdk	Arf3	0.00150592481543531
Folr1	C77370	0.00150590855142391
Rpl13	Rpl27a	0.00150590217345083
Hnrnpab	Rpl18a	0.00150587754001234
Rex2	Rps26	0.00150587145293298
Rps16	Rps10	0.00150586796602547
Bex4	Gm5506	0.00150580025411031
Itm2c	Folr1	0.00150579767467131
Cyp2e1	Arf3	0.00150576123117557
Eif4g2	Rpl17	0.00150574908628103
Sfpq	Rpl4	0.00150574756831037
Rpl31	Ywhaz	0.00150574078289687
Anp32b	Ywhaz	0.00150573907388711
Glud1	Gm5506	0.00150571434156783
Gm6402	Gm14322	0.00150568792756771
Rpl10a	Mt1	0.00150568016665313
Rps18	Rpl14	0.0015056714486885
Slc25a36	Glud1	0.00150565639388964
Ddb1	Cd38	0.00150565056933287
Morf4l2	Gmeb1	0.00150564910404514
E030024N20Rik	Dusp9	0.00150564854166187
Ssrp1	P4hb	0.00150564211509557
Ttf1	Rps27	0.00150564140480095
Edem1	Tpd52	0.00150560907337896
Rps3	Cyp2e1	0.00150560300781625
Rbms1	Fxyd6	0.00150560249713829
Gm5595	Eif4enif1	0.00150554512924191
Commd7	Gm5148	0.00150553885580892
Ndufb2	Gpx1	0.00150553537838451
Cd24a	Kat6b	0.00150552924184212
Rpl30	Zfp960	0.00150552348902263
Rpl3	A630089N07Rik	0.00150551458549607
Gm13157	Gm17644	0.00150549974466241
Rpl27	Ogdh	0.00150548801418749
Rps23	Tuba1a	0.00150547678643877
Mapk14	Zfp664	0.00150547255786596
Rbbp7	Lrpap1	0.00150544100943748
Lima1	H3f3a	0.00150543084781322
Ifitm1	Dhcr24	0.00150542989829521
Zfp703	Gosr2	0.00150542650365881
Ubr7	Gm15421	0.00150541964473727
Srp14	Rpl13a	0.00150540724915317
Casc4	Kpna2	0.00150539204961321
Porcn	Fam64a	0.00150538564514933
Zfp781	Tmem167	0.00150535902463901
Gm17821	Mllt6	0.00150526170025636
Nanog	Actg1	0.00150525194523011
Id3	Rpl10a	0.00150524989972711
Dhrs3	Id3	0.00150523305542921
Gpx1	Hsp90aa1	0.00150521057007817
Snrpg	Phax	0.00150519704504024
Med13l	Ubr7	0.00150518321277327
Rpl36	Ogdh	0.00150517563926316
Ppp1r16b	Zmiz1	0.00150517154384935
Tars	Edem1	0.00150516188829228
Insig1	Ndufb2	0.00150512468942139
Rpl23	Gnpda1	0.00150512101741106
Mars	Slc16a1	0.00150510356166537
Gna13	Cyp51	0.0015050932984086
2610305D13Rik	Snrpg	0.00150509093810533
Sfrp5	Dek	0.00150507743356708
Srsf1	Gm14391	0.00150505693940156
Fasn	Hspa5	0.0015050536029881
Inpp5d	A630089N07Rik	0.00150502297744488
Rbpms2	Tuba1c	0.00150496572925151
Whsc1	Chd7	0.00150496122170217
Mapk14	Ski	0.00150493180542317
Fxyd6	Galk1	0.00150492985331957
Peg3	Hnrnpa0	0.00150489790255704
Rpl10a	Gm10653	0.00150483992649776
Pabpc1	Morc1	0.00150482573925644
Sars	Emb	0.0015047994289069
Copg2	Rps7	0.00150478890018034
Igf2	Snrpe	0.00150475706406823
Gm14322	Sash1	0.0015047469542083
Zfp534	Rpl27a	0.00150473545630689
Cdh2	Meis2	0.00150472321722285
Cyp2e1	Sfr1	0.00150471047260454
Zfp936	Rps12	0.00150470391202997
Vdac1	Baz2a	0.00150468398604134
Inpp5d	Larp7	0.00150464056547553
Dab2	Arf1	0.00150463051900721
Eef1d	Vim	0.00150461338840685
Ept1	Chd4	0.00150461017018428
Nedd8	Gm5148	0.00150460419778065
Rn45s	Bex1	0.00150460310210357
0610010B08Rik	Basp1	0.00150458951320112
Apoe	Ssbp3	0.00150458669266856
Dsg2	Srsf1	0.00150458313438868
Larp7	Akap9	0.00150458087051352
Ept1	Dnaja1	0.00150457610374226
Zmynd11	Eif4enif1	0.00150454408478618
Rpl26	Cyb5r1	0.00150454122423708
Kank2	Vamp3	0.00150451426698568
Cyp26a1	H3f3a	0.00150444532410829
Spp1	Prdx4	0.00150443769782675
Rps7	Me2	0.00150440882216246
Suz12	Etv5	0.00150440173221137
Tmem167	Fam133b	0.00150438062833519
Znf41-ps	Gm16702	0.00150437594095555
Cnbp	Ubxn2a	0.00150433956078327
Pdgfa	Psma4	0.00150433519625622
Pigp	Arf4	0.00150430316837128
Sod2	Rplp1	0.0015042963918467
Rpl31	Gm13154	0.00150429278762921
Rpl30	Dusp9	0.00150426702110991
Xaf1	Basp1	0.00150424156365938
Ppia	Zfp42	0.00150423968840469
Rps15	Cdh1	0.00150422567246987
Ssrp1	Rpl9	0.00150420186910283
Tram1	Rpl12	0.00150416656819078
Cdc42	Chd4	0.00150416383611189
Cstb	Cetn2	0.00150414397336774
Hoxb2	Echdc2	0.0015041427515563
Zfp97	Hmgb2	0.00150410729770558
Bend4	Ppil4	0.00150408302646943
Gm13152	Srsf1	0.00150406764943733
Cdh1	Tubb5	0.00150406100553912
Sfpq	Cyp2e1	0.00150401506927411
Tbx3	Ell2	0.0015039874742591
Ubr5	Ywhaz	0.0015039430618044
Pabpc1	Msh2	0.00150391744012344
Ddost	Eif5	0.00150390674677642
Vimp	Tcf3	0.00150389614208351
Gm20362	Gm4724	0.00150388545951739
Tceal8	Ext1	0.00150387941978834
Gm6710	Vimp	0.0015038640727706
Echdc2	H2-K1	0.00150384437512381
Rock2	Gm13826	0.00150384369656231
Bex1	Ube4b	0.00150383453240608
Tbx3	Hmgb1	0.00150382636096616
Stra8	Rpl22l1	0.00150382465198074
Tmem206	Tmsb4x	0.00150379521820748
Larp7	Fasn	0.00150379413353576
Commd7	Rpl23a	0.00150378475663281
Copg2	Upp1	0.00150376666856741
Gm17644	Dcdc2c	0.00150375655772062
Ckb	Sfr1	0.00150374091068613
Gm13826	Luc7l2	0.00150373295508008
Ptov1	Gpc3	0.00150370183037937
Ssr3	Peg10	0.00150369799597431
Me2	Sgk1	0.00150367879441978
BC018473	Nt5dc2	0.00150366809934447
Rpl4	Hnrnpab	0.00150365142050692
Zfp488	Gm15421	0.00150363142255212
Anp32b	Snrpe	0.00150360350141356
Mpv17l	Hnrnpab	0.00150358240791028
Acta2	Sash1	0.00150357798473978
Igf2	Cbx3	0.0015035729461358
Rpl27	Gm13051	0.00150351120558817
Tfcp2l1	Rpl12	0.00150349421899251
Itm2c	Dqx1	0.00150345931910088
Tceal8	Psma7	0.00150345825985239
Mybl2	Eif4g2	0.0015034319650777
Hnrnpa0	Mdk	0.00150343127339015
Rpl26	Npc2	0.00150342774734021
Gm6525	Psma7	0.00150342523424059
Ndufb2	Lrp2	0.00150341211404474
Ptma	Gm5860	0.00150339007501098
Rorb	Hmgb1	0.00150337051606253
Ttn	Gm14391	0.00150334366858335
Eif4ebp1	Ddost	0.00150332864019484
Calm1	Yes1	0.00150331734551279
Gm5595	Hnrnph1	0.0015033026494391
Rpl27	Ttf1	0.00150330247134022
Sec23ip	Rpl24	0.00150329469767701
Hypk	Snrpg	0.00150321859219384
Gm17644	2810417H13Rik	0.00150320968298964
Npc2	Xaf1	0.00150320499133275
Zfp534	Zfp704	0.00150319813523332
Ptov1	E030024N20Rik	0.00150317912601316
Tuba1c	Prelid1	0.00150317838527114
Scaf11	Chd7	0.0015031771226565
Nlrp1a	Gm6083	0.00150314484534238
Rpl31	Hnrnpa1	0.00150314359715889
Iars	Tpt1	0.00150313270996727
Mir692-1	Gpx1	0.00150310792372304
Luc7l2	Vamp3	0.00150307901193235
Ppp1r16b	Top1	0.00150305528703366
Pdia6	Acaca	0.00150302959679351
Rps15a-ps4	Zmym2	0.00150300315841994
Apoe	Zfp936	0.00150299879282804
Hnrnpc	Top1	0.00150295940404228
Rps15a	Actg1	0.00150295669506942
Acat2	Pdcd5	0.00150289683614481
Lsm6	Kif3a	0.00150289230698293
Gm7102	Sfr1	0.00150287929512486
Hnrnpa2b1	Gm17821	0.00150286637964044
Cxcr2	Surf4	0.00150286327883416
BC018473	Rpl6	0.00150285981181566
Rps5	Gm5506	0.00150285156171115
Pbld1	Clptm1l	0.00150285107614364
Hmgn2	Rpl31-ps12	0.00150282358701781
Insig1	Tbx3	0.00150280981879012
Rpl18	Zfp960	0.00150279174204113
Spen	Timm22	0.00150277290668957
BC018473	Cd38	0.00150272066127166
Tmpo	Ywhaq	0.00150266302884382
Prelid1	Mylpf	0.00150265614161867
Rpl23	Tpi1	0.00150264938997928
Folr1	Rps3	0.0015026270603213
Casc4	Gltscr1l	0.00150262415279358
Slc2a1	Tuba1a	0.001502617550936
Exosc2	Ccnd2	0.00150258947586206
Gdf3	Tubb6	0.00150257171690245
Klhl22	Gm13212	0.00150254896282802
Slc25a13	Zmynd11	0.00150248893909833
Lrrc59	Fth1	0.00150247216310662
Myeov2	Zfp960	0.00150246259756409
Upp1	Cdkn1c	0.00150245667080569
Tcf3	Ubxn2a	0.00150245015229116
Lefty2	Tram1	0.00150242483009833
Nanog	A630089N07Rik	0.00150242432212892
Xaf1	Mdk	0.00150242370448115
Fam64a	Pdgfa	0.00150242155449665
Fam98b	Sox11	0.00150241730515304
Fut8	Spp1	0.00150239150768397
Lrrc59	Nedd8	0.00150235146934006
Rpl26	Lrrc58	0.00150234095312596
Mfsd11	Rpl12	0.00150232187154585
Fam98b	Tmem69	0.00150230986674014
F830016B08Rik	2310039L15Rik	0.0015023014505027
Hnrnpc	Pmm1	0.00150229761044636
Mfsd11	Rps10	0.00150229606016487
0610010B08Rik	Rps12	0.00150227745060422
Hnrnpu	Rbpms2	0.00150227523984738
Larp7	Fam64a	0.00150226536297291
Rps5	Morc1	0.00150226393852417
Med13l	Bcas2	0.00150221577217953
BC018473	Hsp90aa1	0.00150220864925504
Gm5860	Hmgb2	0.00150219509747124
Ldha	Zfp960	0.00150218398704889
Flna	Gm13212	0.00150217807393514
Gm10653	Tuba1b	0.00150216443993367
Anp32e	Lefty2	0.0015021506046637
Cox8a	Rpl27a	0.00150213139294941
Mt2	Trim44	0.001502112327783
Snrpe	Fblim1	0.00150209684272565
Gpc3	Cd38	0.00150207695915821
Tuba1a	Bbx	0.00150206494747467
Dnajc10	Mkrn1	0.00150205936139107
Zfp600	Fgf4	0.00150205348847252
Tubb5	Eif2s2	0.00150205305293283
Folr1	Hnrnpa1	0.0015020432912207
Snrpe	Kpna2	0.00150204113251911
Gm6525	C330021F23Rik	0.00150200321013742
Ngfrap1	Fth1	0.00150199046542797
Dek	Mapre2	0.0015019761062333
Slc39a14	Rps15a	0.00150196968515737
Rpl26	Phip	0.00150196532954729
Nasp	Rras2	0.0015019557483459
Rpl34-ps1	Myh10	0.00150194439390488
Acat2	Zmym2	0.00150192354493967
Gm16702	Rap1b	0.0015019091062511
Ubxn2a	Mars	0.00150190786047621
Lrrc58	Hnrnpa0	0.00150190473890131
Zfp600	Rps15a-ps4	0.0015019019668068
H3f3b	Kat6b	0.0015018838621786
Smc2	Dynll1	0.00150187792028284
Rps15a-ps6	Atp6v1d	0.00150187225435479
Gabarapl2	Sox2	0.00150186818477964
Zfp534	2810417H13Rik	0.0015018353818864
Zmynd11	Acsl4	0.00150181604633434
Shmt2	Tuba1a	0.00150181467374771
Gm13247	Sfr1	0.001501794468287
Tuba1c	Ptov1	0.00150178879084815
Baz2a	Myh10	0.00150172123583478
Hnrnpa2b1	Rpl37a	0.00150164133355593
Epha4	Rpn1	0.00150163190074073
Dqx1	Bend4	0.00150163048662563
2810417H13Rik	Rps15a	0.00150162802690791
Tspan3	Nlrp1a	0.00150162320922736
Amotl2	Nars	0.00150158359734652
Cth	Larp7	0.00150157311729722
Insig1	Pgrmc2	0.00150157155132153
Ssbp3	Khdrbs1	0.00150156630673308
Gm6402	Minos1	0.00150156541715535
Tpd52	Ttf1	0.0015015562634441
Rps26	Tceb1	0.00150154693972475
Gm15772	Rps18	0.00150152545570785
Rps20	Cox8a	0.00150152211048003
Rps21	Rpl12	0.00150151618300892
Rrbp1	Ptma	0.00150150199413545
Gm15645	Serpinh1	0.00150148036273114
Eef1d	Hnrnpa2b1	0.00150140336680595
Efcc1	Zfp71-rs1	0.00150136056243811
Ube2l6	Rpl10a	0.0015013156164739
Bzw2	Klf9	0.00150131381135773
Fubp1	Rps14	0.00150130086814881
Minos1	Tceb1	0.00150128090775499
Zfp936	Arf1	0.00150126517006399
Tars	Cnbp	0.00150124938360567
Ccdc36	Hspd1	0.00150124129477744
Gm14430	Gmeb1	0.00150122301561233
Mkrn1	Epha4	0.00150122293425397
Acat2	Fblim1	0.00150120334835533
Slc25a13	Snrpg	0.00150119921574996
Calm2	Ephx2	0.00150119219553782
Rps23	Tars	0.00150118348865742
Pwp1	Atp6v1d	0.00150116773679568
H3f3a	Rps23	0.00150116156822958
Rps23	Gtf2i	0.00150115038657001
Hnrnph1	P4hb	0.0015011171740851
Mapre2	2810417H13Rik	0.00150111070168453
Gabarapl2	Cnbp	0.00150108162364911
Lin28a	Gm6654	0.00150107287298862
Tmem206	Hnrnph1	0.00150105732387403
Gm14325	Hnrnpc	0.00150105372198735
Hnrnph1	Meis2	0.0015010371373837
Exosc2	Surf4	0.00150096880863383
Sgk1	Pcmtd1	0.00150095899714769
Calm1	Rpl23a	0.00150094487949942
Rpl18a	Gnpda1	0.00150093411375551
Nmrk1	Myeov2	0.00150088494036092
Lefty2	Gpx1	0.00150087517339714
Hnrnpu	Tars	0.00150086878888657
Dnaja1	Kdm1b	0.00150085552661876
Rpl36a	Cmah	0.00150085143937714
Lap3	Fdps	0.00150085098911311
Ctsa	Mars	0.00150083582882805
Mt1	Scd2	0.0015008210823208
Maged1	Tpm4	0.0015008127535153
H3f3b	Rpl6	0.00150080920953456
Rps15	Hmgb1	0.00150079660494945
Asns	Srsf10	0.00150077417860912
Cox6a1	Nt5dc2	0.00150075263986197
Ifitm1	Cars	0.00150073364809137
Myeov2	Ndufb2	0.00150072180015241
Tmem167	Tpd52	0.00150071061439446
Rpl10a	Dppa5a	0.00150070225372187
Id3	Brd8	0.00150064038902505
Inpp5d	Sox2	0.00150061870812803
Ube4b	Rps10	0.00150061481373297
Rbm3	Tet1	0.00150059455673658
0610010B08Rik	Nr6a1	0.00150058755749762
Snrpe	Scaf11	0.00150058174768213
Rorb	A130077B15Rik	0.00150054654251655
Hnrnpa0	Fam133b	0.00150054250065399
Acaca	Cox6a1	0.0015005400856395
Rn45s	Snrpg	0.00150053579635244
Rnf187	Ppp1r16b	0.00150050982482264
Scd1	Mest	0.00150047791144176
Psma4	Nlrp1a	0.00150045236176896
BC018473	Rps15a	0.00150042807656646
Dynll1	Clptm1l	0.00150039619948246
Lrrc58	Cdc16	0.00150038332206505
Ranbp1	Hnrnpa0	0.00150038202674131
Rpl13	Dynll1	0.00150037139159361
H3f3b	Baz2a	0.00150036042126852
Rps10	Wbp5	0.00150034802884861
Slc25a36	P4hb	0.00150032250583745
Ifitm1	Hsph1	0.00150032196652746
Rpl3	Cyb5r1	0.00150031316152923
Rplp2	Casc4	0.0015003037068224
Nmrk1	0610010B08Rik	0.00150030353849556
Emb	Rap1b	0.00150030152513379
Fblim1	Fam64a	0.00150029243488547
Atp6v1d	Kpna2	0.00150028920429574
Sfpq	Ttf1	0.00150028812949517
Hspd1	Tpd52	0.00150027945617246
Pdia6	Hmgn1	0.00150027384544102
Gm13139	Grsf1	0.00150026587248926
Mars	Fabp5	0.00150021423830465
Usp9x	Slc39a6	0.00150020792836759
Ndufb4	Eno1	0.00150018697651447
Hnrnpab	Meis2	0.00150016699895045
Sox2	Ssb	0.00150014989794014
Stra8	Kif23	0.00150013814874196
Gdf3	Gm12191	0.00150010220854741
Slc7a3	Kpna2	0.00150010006023381
Sfrp5	Tcf3	0.00150008037421946
Tead2	Rpl26	0.00150007208500716
Tead2	Chd7	0.00150007068836024
Scd1	Rab6a	0.00150006903589564
Jam2	Luc7l2	0.00150001516299435
Ndufb4	Snrpe	0.00150001048821938
Rpl23	Acta2	0.0014999927924209
Ell2	Hnrnpa0	0.00149998121752766
Exosc2	Tars	0.00149997518098611
Tcf3	Tagln2	0.00149995128074414
Tpm1	Rn45s	0.00149992966602253
Myeov2	Mdm4	0.00149991045646896
Tram1	Acat2	0.00149990131595798
C77370	Gm6083	0.00149987012432191
Fam133b	Slc2a3	0.00149983056009827
Flrt3	Pdia3	0.00149982887946569
1700030L20Rik	Gnai3	0.0014998283184306
Ranbp1	Gm6525	0.00149981674018781
Baz2b	Gm13157	0.00149981492995538
Mdm4	Mars	0.00149981371705173
C330021F23Rik	Hdlbp	0.00149979062697956
Rbpj	Taf9	0.00149978357768688
Gm12191	Hspd1	0.00149977981763392
Rps29	Tuba1c	0.00149976960935404
Crabp2	Trim44	0.00149976534340162
Rpl9	Slc2a3	0.00149975711863386
Tfcp2l1	Morc1	0.00149975101589741
Fau	Fabp5	0.00149974980961927
Fam133b	Gm6525	0.00149974225699691
Asns	Fblim1	0.001499711906122
Tagln2	0610010B08Rik	0.00149970271622478
Rras2	Dag1	0.00149970166284338
Fblim1	Tcf3	0.00149968019869304
Gm13247	Gm14322	0.00149966166256206
Lefty2	Fblim1	0.0014996551945007
Gm14325	Zcchc11	0.0014996327636822
Stmn2	Bex4	0.00149961305609595
Mt2	Ywhaz	0.00149960882881155
Cbx3	Ran	0.00149953403684008
Malat1	Lrrc59	0.00149953102622872
Tpd52	Cbx3	0.00149952945712108
Hnrnpl	Rpl10a	0.00149952944650659
Mkrn1	Gm5506	0.00149952448016892
Rn45s	Fam25c	0.00149949664626344
Tspan3	Sh3glb1	0.0014994916351241
Rpl36a	Maged1	0.00149949098685404
Ppp2r4	0610010B08Rik	0.00149948622874696
Zfp97	Malat1	0.00149948483579964
Usp9x	Nlrp1a	0.00149947301793154
Rpn1	1700030L20Rik	0.00149946443025376
Hnrnpa0	Rock2	0.00149945685157853
Basp1	Fasn	0.0014994543070778
Ptplad1	Tmbim6	0.0014994379236781
Tmed2	Tmbim6	0.0014994379236781
Gpx1	Rps14	0.00149942101687474
Rbm3	Tpi1	0.00149941038213729
Hexb	Acsl4	0.00149940472252205
Ppp2r4	Txndc5	0.00149936844098055
Ube2l6	Lrrc58	0.00149934244689139
Rpl23a	Lcmt2	0.00149933978108916
Cxcr2	Hmgn1	0.00149927149056597
Snrpg	Gpx3	0.00149925149665575
Eif4ebp1	Eno1	0.00149924576809729
Etv5	Klf2	0.00149923263364256
Lap3	Acat2	0.00149923131207659
Tpt1	Gm6525	0.0014992217732067
Gm14391	Gm13212	0.00149921113539211
Xaf1	Gm5148	0.00149920044842463
Scaf11	Gm5860	0.00149917346559663
Mars	Rpl13	0.00149914599397264
Bex4	Trim44	0.00149913734001297
Cnbp	Mdk	0.00149912882683653
Ogdh	Crabp1	0.00149906242288758
Emb	Gmeb1	0.00149903479256964
Commd7	Snrpg	0.00149901779908267
Rps29	Chchd1	0.0014990115607776
Tmpo	Rps23	0.00149899705160563
Lama1	Rpl17	0.00149897302657435
Rpl37	Arf3	0.00149897124539733
Top2b	Gm15645	0.00149895718741062
Mybl2	Fblim1	0.00149894361220075
Cyb5r1	Ubxn2a	0.00149894073946162
Hsph1	Hnrnpa1	0.00149893130611633
Eif4ebp1	Cycs	0.0014989312278255
Rps15a	Hdlbp	0.00149892203139555
Morf4l2	Rpl23a	0.00149891436461768
Rpl31	Gm6402	0.00149890775010388
Ddx3x	Khdrbs1	0.00149887794291979
Top1	Peg3	0.00149885921585397
Ubxn2a	Gm6525	0.00149878773994718
Malat1	Rbm3	0.00149877430740723
Gm16702	Rps10	0.00149875237466814
Acat2	Hypk	0.00149874994686751
Prelid1	Ptchd1	0.00149873578350458
Top2b	2610305D13Rik	0.00149869454114437
Cdh1	Puf60	0.00149868611733066
Dcdc2c	Pcmtd1	0.00149866667419231
Ptplad1	Arf1	0.00149866243087591
Arf1	Tmsb4x	0.00149866054936992
Hmgb1	Ubqln2	0.00149865622215402
Fbxo15	Ptma	0.00149862809988903
Rpl13a	Hmgn1	0.00149862793027412
Fbxo15	Zfp534	0.00149861533675354
Rpl34-ps1	Rps7	0.00149858862026829
Mfsd11	Gm13152	0.00149857790428726
Trh	Nr6a1	0.00149850178937034
Ppp1r16b	Lcmt2	0.00149850001551809
C77370	Lactb2	0.00149849479061901
Gm13826	Pwp1	0.00149843482638509
Morc1	Psma7	0.00149842186912372
Msh2	Rbm3	0.00149840911122604
Phip	Hmgn2	0.00149840185894798
Atp6v1d	Cul1	0.0014984007926228
Rnf187	Tubb6	0.00149839552309742
Msh2	Ubr7	0.0014983935662005
Zfp936	2310039L15Rik	0.00149836105818212
Chd7	Cdc42se2	0.00149835310346168
Gm5506	Tpt1	0.00149834167055053
Eef1d	Pdia3	0.00149827231524503
Rpl9	Yes1	0.00149826693504535
Rap1b	Kcnq1ot1	0.00149825465102778
Ctsl	Rps14	0.0014982498162243
Zfp97	Marcksl1	0.00149824172955299
Gm5643	Glud1	0.00149823077141032
Zfp488	Hsp90aa1	0.00149822209209886
Gm17821	Anp32e	0.00149821966280749
Ezh2	Eif5	0.0014981917333653
Mfsd11	Psma4	0.00149815844581654
Tfcp2l1	Gm6083	0.00149814458562817
A630089N07Rik	Wdr1	0.00149812576391024
Mest	Hspa5	0.00149811842148288
Pfkp	Klf2	0.0014981027046428
Tmbim6	Gata6	0.00149809689142955
Rpl13a	Kpna2	0.00149809032840451
Ldhb	Eif5	0.00149807700616608
Slc7a3	Kat6b	0.00149807433449529
Morc1	Rps12	0.00149804161662346
Rif1	Chd4	0.00149803131570844
H3f3a	Calm1	0.00149802824043084
Gm15645	Gm13051	0.00149801266990236
Slx1b	Gm6710	0.00149801181509024
Psmd2	Actg1	0.00149798997544564
Timm22	Eif5	0.00149798426876053
Amotl2	Eif4a3	0.00149798111835627
Rif1	Cbx3	0.00149796422882229
Rplp1	A630089N07Rik	0.00149796139389362
Acta2	Rpl24	0.00149794123418205
Gm13139	Nasp	0.0014978461182413
Nedd8	Vimp	0.00149782678355123
Fabp3	Gm15421	0.00149781457700538
Gm20362	Hsp90aa1	0.00149778863697901
Bex1	Surf4	0.00149778595315059
Pmm1	Hspd1	0.00149778512700124
Aff1	Ttn	0.0014977426290467
Rps26	Lima1	0.00149769228736948
Zfp534	Rpl4	0.00149767781116967
H3f3b	P4hb	0.00149765022790977
Casc4	Rps15a	0.00149764109657246
Tpt1	Rps3	0.00149754179795184
Morc1	Tceb1	0.00149754113223718
Dclre1c	Klf2	0.0014975105376036
Zmynd11	Kdm1b	0.00149750670446491
Rpl23a	Rps29	0.00149750409422327
Fgf4	Cul1	0.00149749200246338
Epha4	Gm15645	0.00149745013707198
Tmem69	Hmgb2	0.0014974269418735
Rpl23a	Xaf1	0.0014974046727178
Rps28	Dqx1	0.00149740370369993
Rorb	Tubb5	0.00149737303855874
Gm13051	Esrrb	0.00149735640445185
Stra8	Bcas2	0.0014973428942655
Pdcd5	Slc25a13	0.00149733755163732
Cyp2e1	Tram1	0.00149731727314732
Brd8	Gdf3	0.00149731566982337
Gm6402	Lrrc58	0.00149730561509474
Tagln2	Morc1	0.00149729316214533
Top2b	Tcf3	0.00149728245199571
Nfu1	Sfr1	0.00149727232479637
Fam98b	Kpna2	0.00149725864933901
Clptm1l	Inpp5d	0.00149724708521807
Bex2	Puf60	0.00149724630705086
Rps28	Cdkn1c	0.00149721226572293
Wbp5	Pdcd5	0.00149718707248729
Gm14325	Sox2	0.00149718693492559
Zfp488	Ssr3	0.00149717414493751
Zfp703	Hnrnpa1	0.00149716441991877
Prrc1	Hnrnpab	0.00149716123367874
Pwp1	Dek	0.00149713176517975
Myl6	Cox8a	0.00149712688632338
Aff1	Rplp1	0.0014971035150887
Gm9846	Bcat1	0.00149709304805307
Aff1	H3f3a	0.00149707643726924
Ptov1	Rps15a	0.00149706783904332
Hmgn2	Ubr5	0.00149705989061649
5730507C01Rik	Gm13154	0.00149705337997035
A130077B15Rik	Edem1	0.00149704992338586
Srsf10	Cnbp	0.00149701867119201
Tceb1	Gm12191	0.00149697805234464
Hmgb2	Cox8a	0.00149696338109467
Vamp3	Rbbp7	0.00149696315077329
Eif4ebp1	Arf4	0.00149696166803082
Ppia	Gm14391	0.00149691925042677
Gm13242	Car2	0.00149691130855236
Nr6a1	Dhcr24	0.00149690995561279
Fam64a	Ssb	0.00149690594659966
Arf1	Kif3a	0.00149689010224473
Gm14325	Rpl3	0.00149688601886754
Top1	Rpl13a	0.00149686967319456
Cth	Psma7	0.00149685653355757
Mapre2	Rps2	0.0014968554322864
Fubp1	Calm1	0.00149685409571056
Nfu1	Ssb	0.001496821968996
Ranbp1	Pabpc1	0.00149681906979603
Ssbp3	Smarce1	0.00149681805977506
Glud1	Folr1	0.00149679729590451
Nedd4	Hypk	0.00149677910102677
Hsp90b1	Klf9	0.00149676583853237
Gm17644	Acaca	0.00149675857609224
Mfsd11	Gm14322	0.00149674119663419
Sfrp1	Gm6654	0.00149673240321353
Chd7	Dusp9	0.0014967150021781
Pmm1	Etv5	0.00149671446727349
Bzw2	Fam64a	0.00149670199875915
Rps15a	Tmem167	0.00149666927610578
Rbms1	Zcchc11	0.00149665926166266
Gm17821	Vimp	0.00149665192273807
Mars	Klf9	0.00149657413374797
Rps17	Nars	0.00149654426080188
Ptma	Prelid1	0.00149649811239199
2610305D13Rik	Gm6402	0.00149649802534107
Vamp3	Gnai3	0.00149647273002721
BC018473	Cyp2e1	0.00149644326354141
Efcc1	Hnrnpa1	0.00149642931339855
Bex4	Bzw1	0.00149641992596907
Rps21	Cycs	0.00149641442123391
Elavl1	Arf3	0.00149640961666969
Fubp1	Rbpms2	0.00149640583485772
Gm16702	Dag1	0.00149638888248984
Nedd4	Dqx1	0.0014963874585284
Wbp5	Spen	0.00149638403456627
Mapre2	Slc2a3	0.00149637978153949
Cobl	Cdk2ap1	0.00149636928862962
Mars	Zfp781	0.00149635941345905
Folr1	Uba2	0.00149635428469859
Fth1	Gnb2l1	0.00149630890933581
Gpc3	Zfp960	0.00149630814586308
Msh2	Sfr1	0.00149628107439355
Hnrnpl	Rps12	0.00149626416995799
Gm5860	BC018473	0.00149626306144
Yes1	Morc1	0.00149622667739685
Vim	Hmgn1	0.00149619814750786
Tuba1b	Ywhaz	0.00149619666881376
Ogdh	F11r	0.00149617707728726
Renbp	Ptma	0.00149616789563556
Dgcr8	Rps18	0.00149616452163427
Bex2	Etv5	0.00149614179784925
Rpl37a	Flrt3	0.00149613886450222
Msh2	Gpc3	0.00149612651825837
Tagln2	Ivns1abp	0.00149611740556662
Ski	Gm9846	0.00149611706379368
Psma7	Rbbp7	0.00149610996949005
Whsc1	Rpl24	0.00149606187364521
E030024N20Rik	Zfp488	0.00149604996700953
Lsm6	Tceb1	0.00149602775742816
Ube4b	Gpx1	0.00149602568211399
Rps23	Rps10	0.00149601670714135
Rpl13a	Ptma	0.00149600781414059
Rpl37a	Xaf1	0.00149599453127444
Fth1	Rps15a-ps4	0.00149599217412967
Rpl9	Basp1	0.00149598564898781
Pdcd5	Gm16702	0.00149596658355898
Gnai3	Gpx1	0.00149595768737678
Zfp935	Gm4724	0.00149592447732247
Usp22	Rps16	0.00149590127379028
Dhcr24	Rpl31-ps12	0.00149588523516133
Pigp	Actb	0.00149586310479406
Rps26	Dcbld2	0.00149585587298048
Cyp2e1	Gpx1	0.00149579556193774
Nedd8	Ppp1r16b	0.00149577985628353
Bcat1	Mylpf	0.00149577290863224
Dqx1	Gm17821	0.00149574885935332
Gm15645	Rpl24	0.00149574859655255
Zfp935	Maged1	0.00149573850187409
Rpl12	Nlrp1a	0.00149569161585241
Fam133b	2500004C02Rik	0.0014956887598616
Amotl2	Chchd1	0.0014956813733288
Rps21	Gm13152	0.0014956731140005
Brd8	Chd4	0.00149566937366917
Ldhb	Gmeb1	0.00149566516643152
Mfsd11	Rbms1	0.00149565490913732
Cst3	Hnrnpl	0.00149563850884511
Calm1	Lap3	0.00149562606890566
Nmrk1	Pabpc1	0.00149562282507049
Fubp1	H2-K1	0.00149561042160144
Dhcr24	Cdkn1c	0.00149559958148724
Scaf11	Gm13826	0.0014955934287613
Sparc	Rbbp7	0.00149556996225629
Sgk1	Tceb1	0.00149556897751177
1500012F01Rik	Baz2a	0.00149556636173299
Zfp935	Gm6525	0.00149555619140841
Zfp42	Slc2a3	0.001495552280427
Gm5643	Eif4g2	0.00149550099017835
Fasn	Zfp960	0.0014954877746932
Hspb1	Ndufb4	0.00149548257369951
Tuba1c	2500004C02Rik	0.00149547852387887
Nasp	Gm15421	0.00149544728771899
Cyp51	Cetn2	0.00149539854974012
Nt5dc2	Dbi	0.00149539226392953
Prrc1	Rpl27a	0.00149538006162128
Eif4g2	Rps14	0.00149532021436147
Rbm3	Rpl13	0.00149531914589291
Atp6v1d	Nr6a1	0.00149530833331406
Hspd1	Rpl14	0.00149529558536038
Ubr7	Rps15a-ps4	0.00149528883049715
Chchd1	Eif4enif1	0.00149527456397097
Uba2	0610010B08Rik	0.00149527283336531
Nmrk1	Arf4	0.00149526123755055
Gm6083	Sc4mol	0.00149524842323939
Rpl35a	Lrrc58	0.00149521266649315
Zfp97	Rpl10a	0.00149518557395328
Basp1	Rap1b	0.00149517675825293
Acat2	Gnai3	0.00149517576686756
Gm13139	Lsr	0.00149517229872794
Hmgcs1	Slc7a3	0.00149516457143357
Slc25a36	Tmem167	0.00149515202459898
Scd1	Ngfrap1	0.0014951458057531
Rpl6	Srprb	0.00149513541475106
Ckap4	Tars	0.00149513536724447
Tceal8	Dek	0.00149510724037589
Whsc1	Ctsl	0.00149508496085569
Tceb1	Dcbld2	0.00149505203733551
Cox6a1	Me2	0.00149504290870643
Fbxo15	Fgf4	0.00149502923240613
Lamc1	Rps16	0.00149502033761281
Tmem206	Gm4724	0.00149500898056461
Mkrn1	Rps27a	0.00149500392767806
Gm13212	Rpl18	0.00149497174779672
Ostf1	Cobl	0.00149492640359597
Lgals1	Pdia3	0.00149485084531185
Iars	Cox6a1	0.00149481442779122
Crabp2	Gm15772	0.00149478823534803
Kif3a	E030024N20Rik	0.00149476188053504
Ostf1	Rpl8	0.00149475205810437
Eif2s2	Actg1	0.00149471327888757
Ubr5	Rab6a	0.00149470232876942
Gm13826	Nfatc2ip	0.00149470040713202
Baz2a	2410006H16Rik	0.00149469374486688
Vdac1	Ndufb2	0.00149469102760454
Nedd8	Gm9846	0.0014946836930362
Gdf3	Fdps	0.00149467878895125
Mylpf	Ftl1	0.00149467872092819
Tmsb4x	Rps12	0.00149466841503849
Rps14	Top2b	0.00149466278832565
Cars	Cul1	0.00149464558777518
Ifitm1	Eef1d	0.00149461062067932
Gosr2	Rbpms2	0.00149459948710081
Mylpf	Pcmtd1	0.00149459358749248
Mllt6	Phip	0.00149458263577612
Hmgn1	Rpl18a	0.0014945528098592
Rock2	Tuba1b	0.00149446608098766
Rpl22l1	Sox2	0.00149444473279561
Calm2	Tuba1b	0.00149442408733986
Gm6548	Rbms1	0.00149439394111002
Msh2	Slc7a3	0.00149439243022996
Tfcp2l1	Tpt1	0.00149438979386393
Mpv17l	Gm10653	0.00149436057461632
Manf	Ezh2	0.00149435783704464
Ccdc36	Fam25c	0.00149435582784927
Slc39a7	Dpysl2	0.00149435531031191
BC018473	Cdk2ap1	0.00149434375477404
Nedd8	Pabpc1	0.00149434232744188
Edem1	Nlrp1a	0.00149432515582428
Rorb	Lcmt2	0.00149432063415365
Myeov2	Snrpe	0.00149430786937159
Sfpq	Gm16702	0.00149424883203625
Rps15a-ps6	Nanog	0.00149423537320684
Gm4724	Top1	0.00149421378020581
Rpl34-ps1	Tfcp2l1	0.0014941840777078
Mars	Ranbp1	0.00149418171298044
Rps7	Vimp	0.00149415680893083
Iars	Myeov2	0.00149414875901096
Ostf1	Slc7a3	0.00149414780121088
Fth1	Rbm3	0.00149413749891677
Fam98b	Sec61g	0.00149413172775319
Zmiz1	Rps2	0.00149412717375952
A130077B15Rik	Rab6a	0.00149409259222739
Eno1	Rbpms2	0.00149405128184414
Anp32b	Ezh2	0.00149404943468397
Rpl18	Rap1b	0.00149404245221607
Morc1	Cul1	0.00149404232889272
Ccdc36	Gja1	0.00149403121496047
Gm13152	Tfcp2l1	0.00149402172036666
Fam25c	Rpl10a	0.00149401792521109
Gm20362	Cbx3	0.00149397919325633
C330021F23Rik	Zfp960	0.00149397871205837
Acsl4	Gm15421	0.00149397540581655
Pwp1	Rpl4	0.00149397468186189
A630089N07Rik	Tram1	0.00149393879453741
Cmah	Rpl18a	0.00149393796243274
Zfp704	Nr6a1	0.0014939120475088
Exosc2	Rplp1	0.00149389584315906
Mkrn1	Rpl4	0.0014938772009455
Dcdc2c	Zfp960	0.00149383939189619
Rps27a	Bex4	0.0014938335406483
Rps20	Eef1d	0.00149379176072173
Gm13157	A130077B15Rik	0.00149376726113135
Tuba1b	Rex2	0.00149375221333122
Gm14391	Gltscr1l	0.00149375164589488
Gm9846	Myeov2	0.0014937106965421
Phip	Fblim1	0.0014937050842748
Cstb	Ube2l6	0.00149369988398245
Ppig	Eef1a1	0.00149368646904248
Lefty2	Fam64a	0.00149366544403287
Morf4l2	Eif4g2	0.00149366216441631
Zfp42	Pfkp	0.00149364921938174
Usp22	Hsp90aa1	0.00149363495309941
Ptprs	Fam64a	0.00149357763801756
Lgals1	Gm10324	0.00149356686190086
Scd2	Fzd3	0.00149355995580749
Ran	Rpl12	0.00149354686605689
Zmiz1	Vim	0.00149352603710859
Cbx3	Tuba1b	0.00149350822043659
Hsph1	Rpl37	0.00149349414181716
Hmgn1	Lactb2	0.0014934883671696
Slx1b	Aff1	0.00149348413360219
Srp14	Kif23	0.00149346857945577
Dnaja1	Cxcr2	0.00149346486474628
A130077B15Rik	Rps7	0.00149346216352795
Renbp	Gm13212	0.00149343438550168
Id3	Rpl18a	0.00149341990965071
Sox2	Rpl31	0.00149341366833273
Zfp71-rs1	Gm14322	0.00149340762253143
Fblim1	Nanog	0.00149339927129391
Gnas	Gm14325	0.00149339228369647
Top2b	Psmd2	0.00149337260381302
Vdac1	Rps19	0.00149336187054587
Rps20	Tshz1	0.00149335639805078
Eif4ebp1	Tceal8	0.00149335583798389
Nasp	Txndc5	0.00149335537490421
Ube4b	Hmgn1	0.00149334281736407
Usp9x	Cstb	0.00149330230486643
Rps19	Minos1	0.00149327958371074
Ttc39b	Mars	0.00149327743631956
Rps18	Cyp2e1	0.00149326013842955
Slc25a36	Pgrmc2	0.00149325559034803
Zfp71-rs1	Fblim1	0.0014932398370308
Peg3	Acat2	0.00149323734084659
Calm2	Morf4l2	0.00149322493258644
Zfp71-rs1	Slc2a1	0.00149320466661189
Ssr3	Rpl26	0.00149318628827414
Pdcd5	Ssr3	0.00149317626647373
Slc2a3	Tars	0.00149317154400842
Gm5506	Trh	0.00149317013586297
Tpt1	Tars	0.0014931685619908
Ppia	Ranbp1	0.00149315450857027
Sfpq	Rplp1	0.00149315286779091
Gltscr1l	Ldhb	0.00149313826992635
Echdc2	Manf	0.00149312486252201
Lap3	Nr6a1	0.00149312347549867
Ndufb2	Pbx1	0.00149310617442857
Sc4mol	Gm6525	0.00149308375094611
Gpc3	Rpl10a	0.00149305328484504
Hmgb1	Zfp42	0.0014930484335256
Npc2	Gm6083	0.00149302231194969
Gm6083	Tbx3	0.00149299161507462
Usp9x	Fbxo15	0.00149297847764865
Emb	Hnrnph1	0.00149295619166001
Tdgf1	Rps18	0.0014929191742833
Rps3	Calm1	0.00149290872100335
Gm16702	Hnrnph1	0.00149290804190743
Rpl24	Ssr3	0.00149289780259496
Kank2	Gltscr1l	0.00149289528046915
Zfp960	Fasn	0.00149286887995175
Tmbim6	Nfu1	0.00149284724792404
Gm14325	Ostc	0.00149282825289365
Mllt6	Dqx1	0.00149281825839953
Ngfrap1	Peg3	0.00149280530716986
Nedd4	Etv5	0.00149280446847163
Sec61g	Rps3	0.00149279900491328
Tuba1b	Rps10	0.00149277812167233
Igf2	Slc7a14	0.00149274300555751
Rpl31	Cnbp	0.00149273865687563
Gltscr1l	Exosc2	0.00149271062499502
Mettl9	Slc39a14	0.00149266878509408
Pbld1	H2-K1	0.00149266183638617
Copg2	Rnf187	0.00149264977445917
Bzw2	Fam25c	0.00149264374239148
Psma4	Gm5860	0.00149263792416215
Msh2	Bcas2	0.00149263084951635
Gm15421	Rpl34	0.00149262227792757
Ldha	Zfp936	0.00149246313024592
Ddx3x	Ywhaq	0.00149244416962084
Rpl31-ps12	Cdk2ap1	0.00149242252501743
Gm12191	Myeov2	0.00149241754805775
Lsm6	Psma4	0.00149241113398031
Nmrk1	Rps19	0.00149240845415918
Sec61g	Upp1	0.001492379588696
Nars	Fdps	0.0014923736922122
Als2	Sfrp5	0.00149236736360417
Ldhb	Trim44	0.00149232354366798
Rps26	Alpl	0.00149232001859414
Gm6654	Rps4x	0.00149231739146082
Eef1a1	Rpl31-ps12	0.00149231239139979
Kpna2	Baz2a	0.00149229220157894
Casc4	Hnrnpl	0.00149228910209407
Usp9x	Psmd2	0.00149225615100096
Cmah	Gm13051	0.00149222641603697
Ddb1	Fam64a	0.00149221204960879
Gltscr1l	Itpa	0.00149220241779018
H3f3a	Arf4	0.00149219516615944
Hmgn1	Trim44	0.00149216054353576
Mdk	Car2	0.00149214394956897
Hnrnpc	Tmed2	0.0014921133666958
Rbpms2	Cars	0.0014921112393204
Snrpe	Rn45s	0.00149209687020084
Nedd4	Arf4	0.00149204921124522
Cnbp	Lactb2	0.00149204172167395
Bex1	Fth1	0.00149202138505954
Eif4g2	Gdf3	0.00149201571512754
Ddost	Srsf10	0.00149200606980603
Rps15a-ps6	Ddb1	0.00149200566098419
Rif1	Kcnq1ot1	0.00149194068405485
Med13l	Rps18	0.00149192968274097
Gm5506	Ftl1	0.0014918710268021
Ppp2r4	Hnrnpu	0.00149183431136754
Fn1	Ywhaq	0.00149181786332597
Ppig	Prelid1	0.00149180326656873
Rps19	Gm13154	0.00149177234459101
Rps10	Vimp	0.001491769799175
Dqx1	Rps3	0.00149176941963867
1500012F01Rik	Psma7	0.00149174227372756
Zfp703	Gm5506	0.00149171693200343
Rps15	Kif23	0.00149170890350144
Trim44	Gm5506	0.0014916866560982
Folr1	Pdcd5	0.0014916792057105
H3f3b	C77370	0.00149167607083035
Hnrnpa2b1	Rpl10a	0.00149166212916079
Dynll1	Ddx3x	0.00149164358952358
Tpt1	Cdc42	0.00149164281632659
Krt8	Marcksl1	0.00149163887522861
Tmpo	Cycs	0.00149163582419594
Cdk2ap1	Rorb	0.0014916246886531
Eif4ebp1	A630089N07Rik	0.00149161286370028
Zfp664	Top1	0.00149160840853829
Id3	Lcmt2	0.00149159675181994
Hsph1	Rpl23a	0.00149159074206048
Mkrn1	Acaca	0.00149158336631468
Sec61g	Usp22	0.00149156302411687
Kdelr2	Maged1	0.00149156280281081
Iars	Hmgn1	0.0014915622778102
Gm2381	Ptchd1	0.00149155337141907
Gm15772	Rpl10a	0.00149155204058891
Rps4x	E030024N20Rik	0.00149154857481341
Gabarapl2	Hsp90b1	0.00149153625862664
Chd4	Hnrnpab	0.00149153383490961
Fabp3	Ppp2r4	0.00149152858826528
Rps2	Etv5	0.00149149095080638
Rpl27a	Kdm1b	0.00149148891550101
Rn45s	Gm6654	0.00149148649539998
Uba2	Kdelr2	0.00149148061367747
Cstb	Acta2	0.00149144646760499
Amotl2	Srprb	0.00149143640383022
Ywhaq	Klf9	0.00149143414086187
Tmsb4x	Rpl12	0.00149139249006884
Gm14326	Zfp488	0.00149138416026847
Gm9846	Rps16	0.00149138143599952
Baz1b	C77370	0.00149136337636188
Hmgb2	Gm15421	0.00149135144309413
Usp9x	Cox8a	0.00149134773144077
Lrrc58	Ptchd1	0.00149133652810229
F11r	Tars	0.00149131903263805
Efcc1	Tpm4	0.00149130465412476
Col4a2	Top2b	0.0014912876979354
Tmpo	Fau	0.00149125838746044
Ctsa	Ezh2	0.00149125602033002
Mybl2	Usp9x	0.00149123932543058
Rpl39	A630089N07Rik	0.00149116320297079
Arf3	Calm1	0.00149115361990448
Dnaja1	Rpl24	0.00149113727673149
Tpt1	Rpl37a	0.00149111840682054
Tmem206	Tars	0.00149111034868089
Rpl22l1	Sc4mol	0.00149110912698708
Hnrnpc	Gm15421	0.00149108996764568
Gm14325	H2-K1	0.00149108679401055
Fau	Rps3	0.00149106546110536
Tmbim6	Ssr3	0.00149106121269438
Glud1	Alpl	0.00149105147238026
Tagln2	Rpl14	0.00149104785858025
Psma4	Tuba1a	0.00149103906269484
Rrbp1	Kdm1b	0.00149103313164186
Kat6b	Ckb	0.00149102520704572
Lin28a	Dqx1	0.00149099022161184
Myeov2	Rbpms2	0.00149096487868734
Eif4ebp1	Lcmt2	0.0014909641996395
Gm14391	Tdgf1	0.00149095466082279
Tmem167	Rps15a	0.0014909488296538
Pwp1	Itm2c	0.00149093766274833
Ppia	Rpl26	0.00149093192713316
Tjp1	Kpna2	0.00149090675484834
Gm14430	4930470H14Rik	0.00149089826522051
Mybl2	Hmgb2	0.00149089609001239
Ell2	Kif3a	0.00149086586034395
Rbms1	Calm3	0.0014908550575091
Cdc16	Inpp5d	0.00149084778702125
Gm6525	Rps29	0.0014908418970634
Rps18	Myeov2	0.00149082424974627
Hnrnpu	Lcmt2	0.00149080157552875
Zfp42	Vimp	0.00149080139905905
Peg3	Hmgn2	0.00149079605996623
Gm5506	Epas1	0.00149076005253281
Rps19	Acat2	0.00149073481782528
Dnaja1	AI314180	0.00149072336163528
Srsf1	Itpa	0.00149071146926324
Grsf1	Rpl27a	0.00149070399036713
Anp32b	Fubp1	0.00149068426033265
Eif4enif1	Cnbp	0.00149064552621987
Id3	Cycs	0.00149063510457628
Calm1	Nmrk1	0.00149062912008229
Akap9	Atp6v1d	0.00149062185921834
Me2	Tagln2	0.00149061293396362
Luc7l2	Nlrp1a	0.00149061045742935
Ndufb2	Rpl26	0.00149057686596514
Slc25a13	1700030L20Rik	0.00149057398300874
Etv5	Tdgf1	0.00149055782097393
Arf3	Hspa5	0.00149055088547366
Tmed2	Snrpe	0.00149054808893925
Ywhaq	Etv5	0.00149054697650655
Myl6	Vamp3	0.00149053645852283
Zmym2	Ppia	0.00149051235655851
Actb	Arf4	0.00149043936420735
Gm20362	Fam64a	0.00149043395971397
Gdf3	Sfpq	0.00149042688491385
Cdh1	Slc25a36	0.00149042407687444
Gja1	Trim44	0.00149038958550909
Lrp2	Eif4enif1	0.00149038954653472
Rpl31-ps12	Ssr3	0.00149038700974274
Gm17821	Rplp1	0.00149038320449535
Slx1b	Gm13212	0.00149037995388609
Ptchd1	Hnrnpa0	0.00149036119113454
Epas1	Cbx3	0.00149034596150903
Cdc16	Rpl6	0.00149027658331533
Dhrs3	Ext1	0.001490275880685
Peg10	Rps28	0.00149027546235931
Prdx4	Sash1	0.00149022836455269
Ngfrap1	Mir692-1	0.00149021582130686
Ldhb	Nasp	0.00149017264566793
Eef1d	Fau	0.00149016070694175
Gm6525	Rpl24	0.0014901106936893
Cdh1	Aff1	0.001490098681899
Tmbim6	Hsp90b1	0.00149009425231478
Ppp2r4	Smarce1	0.00149007837113649
Lactb2	Cyb5r1	0.00149005952565819
Rpl39	Gata6	0.00149004680153313
Spp1	Rps17	0.00149003468208291
Fau	Prrc1	0.00148999912037229
Sfr1	Slc2a1	0.00148999687329456
Gmeb1	Pmm1	0.00148998714921431
Gm13157	Gm12191	0.00148998671942346
Phip	Fdps	0.00148994926759532
Rpl37a	Ddb1	0.00148989233013927
Znf41-ps	Rnf187	0.00148988448413228
Rps14	Eif4g2	0.00148986703032042
Morf4l2	Minos1	0.00148986101627614
Ubr7	Rpl24	0.0014898476618207
Tubb5	Rps27a	0.00148984679706942
Slc7a14	Mllt6	0.00148983743985532
Hsp90aa1	Rab6a	0.00148982088818868
Cycs	Rbpms2	0.0014897245913085
D17Ertd648e	Manf	0.00148972257334002
Fgf4	Echdc2	0.00148971580956959
Rps19	Rps18	0.00148971275144901
Tbx3	Fblim1	0.00148971220727235
Lefty2	Vamp3	0.00148970633089149
Ldhb	Nedd8	0.0014896905687928
Sgk1	Acaca	0.00148967267694034
Mest	Gpx1	0.00148967238174072
Rps27	Rpl18	0.00148964373556947
Tuba1b	Ldha	0.00148960794543502
Slc25a36	Ppp1r16b	0.00148959299257291
Sars	Hmgn2	0.00148957666976244
Gm2381	Mtf2	0.00148956033412179
Phip	Kdelr2	0.00148952556949833
Pcbp1	Rps15a-ps4	0.00148952011577037
Tmed2	Nmrk1	0.0014895015035659
Ssbp3	Ilk	0.00148949782012243
Col4a1	Hexb	0.00148946023124071
Serp1	Gm5860	0.00148945939023487
Rpl8	Hmgb1	0.00148945900812821
Rnf187	Grsf1	0.00148944085634093
Nasp	Rps18	0.00148942669527245
Rps12	Sfr1	0.00148938196262821
Fut8	Fabp3	0.0014893257526595
Kdelr2	Gm13212	0.0014892768126426
Fut8	Zmym2	0.00148921778125629
Dcbld2	Stmn2	0.00148921142230198
Ppil4	Nr6a1	0.00148920767644432
Rps14	Bex2	0.00148919927152222
H3f3a	Casc4	0.00148915370917934
Zfp97	Tjp1	0.00148913675970686
Anp32b	Nfu1	0.00148911443813882
Sgk1	Fam133b	0.00148911184578521
Mt2	Rpl22l1	0.00148908681675167
Pgrmc2	Tuba1b	0.00148907981726896
Pdcd5	Nt5dc2	0.00148906863505852
Hnrnpl	Ppp1r16b	0.00148906862895168
Ppp1r16b	Stmn2	0.0014890489358738
Lcmt2	Mt2	0.00148904706537209
Cxcr2	Mest	0.00148903813889297
Bex4	Klf9	0.00148902753661076
Gm5860	Dnaja1	0.00148900402356879
Dag1	Pcmtd1	0.00148898961273044
Gm6402	Gm4944	0.00148894874153091
Timm22	Kcnq1ot1	0.00148893410806214
Fam98b	Gm5643	0.00148892879288114
Ube4b	Rps16	0.00148891197563922
Rps16	Rpl6	0.00148888785557702
Serpinh1	Flrt3	0.00148888105632723
Usp22	Shmt2	0.0014888665280124
Gm20362	Fn1	0.00148886288919073
Gm13157	Hnrnpl	0.00148885782218962
Sec23ip	Rab6a	0.00148883704369786
Rps19	Pbld1	0.00148883381796499
Ept1	Arf3	0.00148883028239359
Mars	Gna13	0.00148882454298423
Bcat1	Zfp71-rs1	0.00148882346644486
Chchd1	Itm2c	0.00148881400548844
Baz1b	Snrpg	0.00148880693569861
Top1	Mettl9	0.0014887909773963
Cbx3	Gm16702	0.00148877970394473
Nlrp1a	Ttc39b	0.00148877421084013
Edem1	Hoxb2	0.00148877131796839
Pdia6	Rpl27	0.00148876626393483
Gltscr1l	Gm13242	0.00148875653844888
Clspn	Ext1	0.00148873807891348
Rap1b	Snrpg	0.00148873583719129
Zcchc11	Fasn	0.00148873559799481
Tpd52	Hnrnph1	0.00148870352420121
Ppig	Hdlbp	0.00148867462490412
Rps23	Hnrnph1	0.00148866273698219
Esrrb	Znf41-ps	0.0014886304414528
Gm4944	Hnrnpa0	0.00148860490904889
Brd8	Pdcd5	0.00148859627587722
Fbxo15	Rpl10a	0.00148859585551626
Ptov1	Fam133b	0.00148857068628108
Gm13251	Baz2a	0.00148853927613947
Fth1	Nfatc2ip	0.00148852041760757
Gm6083	Nfu1	0.00148850762728004
Vdac1	Rnf187	0.00148848992557793
Slc39a7	Rpl8	0.00148841571719763
Zfp935	Spen	0.0014884071693527
Stra8	Kcnq1ot1	0.00148839737800219
Dnaja1	Rif1	0.00148837206083668
Pabpc1	Crabp2	0.00148836663854896
Tpm4	Arf1	0.00148835671490001
Mir692-1	Exosc2	0.00148833231176086
Sc4mol	Sfpq	0.00148833206262667
Sars	Rex2	0.00148831602381719
5730507C01Rik	Mkrn1	0.00148830583864627
Rpl31	Ssb	0.00148830199923265
Hypk	Rpl27	0.0014882317877698
Ppp1r16b	Cdkn1c	0.00148821474851329
Ngfrap1	Cbx3	0.00148819670462934
Cbx3	Hnrnpa1	0.00148819385629756
Psat1	Itm2c	0.00148818952467961
Lama1	Tpm1	0.00148818454219055
Ptma	Porcn	0.00148817817237117
Slc25a13	Kat6b	0.00148817374370486
AI314180	Trim44	0.00148813766446574
Acsl4	Zfp326	0.00148812036564929
Apoe	Slc2a3	0.00148810557274715
Sars	Slc16a1	0.00148810034276943
Ranbp1	Ccdc36	0.00148808180978813
Eef1d	Rps5	0.00148799498840373
Rps15a-ps6	Ttf1	0.00148799405443903
Ubr7	C77370	0.00148798156753861
Gm14322	Mapk14	0.00148798116886265
Gm13139	Cox8a	0.00148797873163098
Actb	Gm5643	0.00148797613548445
Arf3	Gm13154	0.00148797235201248
Lin28a	Rps15a	0.00148796959753649
Alpl	Rpl12	0.00148795330253289
Fbxo15	Rpn1	0.00148793813033243
Sc4mol	Phip	0.00148792769448945
Gm14325	Mt2	0.00148790774591537
Rif1	Pabpc1	0.00148790729765224
Sfpq	Mpv17l	0.00148790609398879
Slfn5	Fam98b	0.00148790177085598
Ubr5	Apoe	0.00148784178796809
Hsp90b1	Fblim1	0.00148779788136973
Cd24a	Lcmt2	0.0014877645628089
Zfp97	Nfu1	0.00148775328506364
Gm17821	Gm15421	0.00148774719065944
Ubr5	Rps15	0.00148773927022773
Tpd52	Tuba1c	0.0014877138257035
Psma4	Ezh2	0.00148771169534469
Hsp90b1	Pabpc1	0.00148767948962471
Bzw1	Chd4	0.00148767677146234
Nars	Ppia	0.00148766223686871
Pdia3	Hnrnpab	0.00148765833639599
Klhl22	Ppp1r16b	0.00148764794095977
Sash1	Gm13139	0.00148763742937155
Rps12	Tagln2	0.0014875922018727
Chchd10	Pdcd5	0.00148758686707026
Eif4a3	Fth1	0.00148758415056803
Eif4g2	Cdkn1c	0.00148753437222346
Inpp5d	BC018473	0.00148750695769188
Mkrn1	Zfp534	0.00148745487167431
Pcmtd1	Slc39a6	0.0014874328039466
Rps14	Rnf187	0.00148742845732916
Klhl22	Gm9846	0.00148741072037404
Rps15a-ps6	Tead2	0.00148740414967384
Trh	Rpl3	0.0014873846298356
Pcmtd1	Etv5	0.00148737121676003
Gm13157	Edem1	0.00148735364755331
Myh10	Arf1	0.00148733290629429
Rpl30	Gpx3	0.00148732138111903
Trh	Stk38	0.00148732031756425
Gm13212	Ptchd1	0.00148731634179138
Gm15645	Manf	0.00148730416084291
Tjp1	Hmgn2	0.00148729899191409
Pbx1	Fam98b	0.00148729755061215
Slc16a1	Psmd2	0.00148723506837882
Slc2a3	Cyb5r1	0.00148720468580413
Klf2	Gm20362	0.00148714999661069
Gm17644	Serp1	0.00148714832544388
Efcc1	Myl12a	0.00148712680375808
F11r	Fzd3	0.00148711994124153
Znf41-ps	Rpl23a	0.0014870809934078
Rps15a-ps4	Nanog	0.00148707932849729
Bcas2	Slc7a3	0.00148702428382094
E030024N20Rik	Rpl23a	0.00148700070291745
Igf2	Dbi	0.00148699049003434
Dcbld2	Etv5	0.00148698704295552
Cars	Gm6710	0.00148697462488094
Fabp3	Mllt6	0.00148697364537945
Gm5148	Bcat1	0.00148695459503285
Ppp1r16b	Gm13826	0.001486948870505
Bzw1	Rpl24	0.00148690812543007
Tuba1c	Surf4	0.00148690438631861
Rpl17	Id3	0.00148690353020346
Arf1	Atp6v1d	0.00148688806689155
Rnf187	Tpm1	0.00148688312450372
Ptchd1	Echdc2	0.00148688142589167
Gm13251	2610305D13Rik	0.00148685892665507
Med13l	Cox6a1	0.001486843246646
Bbx	Wbp5	0.00148684291119499
Rps15a-ps6	Fbxo15	0.00148680878902251
Lsm6	Rpl26	0.00148674738345161
Sgk1	Porcn	0.00148672946987634
Ifitm1	Gm5148	0.001486723394561
Zfp600	Cyb5r1	0.00148655984493483
Scd1	2610305D13Rik	0.00148653290364969
P4hb	Rpl17	0.0014865185525646
Ubxn2a	Chd4	0.00148651452100936
Hnrnpa0	Tmed2	0.00148651410175843
Ftl1	Cbx3	0.00148648465139405
2500004C02Rik	Cbx3	0.00148647663361853
Slc39a14	Sh3glb1	0.00148647593813388
H3f3b	Manf	0.00148646835118947
Pgrmc2	Lrpap1	0.00148645937694824
Morc1	Gm6525	0.00148645265574317
Hmgb2	Gm14322	0.00148644466291494
Gm5148	Morc1	0.00148643410260544
Col18a1	Acaca	0.00148643151350338
2410006H16Rik	Cdh1	0.00148641951287471
Gabarapl2	Rps24	0.00148640583672382
Xaf1	Srprb	0.00148640385212584
Ssb	Psma4	0.00148639253047091
Dgcr8	Rps28	0.00148634990368841
Myl6	Cyp2e1	0.00148632771430122
Zfp664	Iars	0.00148632524317876
Anp32e	Prdx4	0.00148631008705926
Ndufb4	Tbx3	0.00148630159288981
Dpysl2	Kif23	0.00148625671630313
Cox8a	Nfatc2ip	0.00148625286949408
Nlrp1a	Zcchc11	0.00148624846393619
Dcdc2c	Rpl18a	0.00148623279288476
Klhl22	Glud1	0.00148621920252532
Nars	Rps23	0.00148618905457832
Ptov1	Ulk1	0.0014861813675706
Hmgb1-rs17	Minos1	0.00148617923556484
Gmeb1	Lrrc58	0.00148616293545809
Cbx3	Tcf3	0.00148614643041377
Gm14325	Ldhb	0.00148614579383491
Rpl36	Peg3	0.00148611277666765
C330021F23Rik	Lin28a	0.00148607417657203
Tmem69	Pabpc1	0.001486073272367
Acat2	A130077B15Rik	0.00148605799902521
Rpl26	Hmgn2	0.00148605489682051
Rplp2	Cst3	0.00148603561167832
Prtg	D17Ertd648e	0.00148603503301417
Tagln2	Cnbp	0.00148603232161127
Pmm1	Dek	0.00148599919197446
Ngfrap1	Tmed2	0.00148598424150602
Slc2a3	Actb	0.00148598402114078
2410006H16Rik	Rpl27	0.00148595360905312
Glud1	Mdk	0.00148595303381207
Rps15a-ps6	Shmt2	0.00148594755647759
Ppia	Ube4b	0.0014859318441409
Rpl39	Rps23	0.0014859314105015
Rpl26	Gm13242	0.00148591790377557
Phip	Pabpc1	0.00148588065187901
Prrc1	Gnai3	0.00148586291368342
H3f3a	Rps15a-ps6	0.00148585262528946
Psma4	Dnaja1	0.00148584924309856
Ndufb4	Rap1b	0.00148584730372598
Ddb1	Ngfrap1	0.00148584643244621
Sh3glb1	Tjp1	0.00148584070422519
2810417H13Rik	Nasp	0.00148582028526957
Rpn1	Gm15421	0.00148581020636779
Tagln2	Wls	0.00148578625368289
Tdgf1	Acta2	0.00148574277837157
Stra8	Sox11	0.00148573680481798
Dqx1	Nfatc2ip	0.00148573651712628
C330021F23Rik	Hnrnpa0	0.00148572890336731
Cetn2	Dynll1	0.00148570727125686
Tet1	Slc25a36	0.00148568336140809
Zfp931	Gm4724	0.00148567260278488
Calm2	Eif4g2	0.00148565556195159
Pcbp1	Rps19	0.0014856379553734
Cycs	Myh10	0.00148561105637033
Rps20	Myeov2	0.00148560253402445
Ephx2	Rbpms2	0.00148556895488588
Gm20767	Gja1	0.00148552397191647
Hnrnpu	Pabpc1	0.00148552065569593
Morc1	Srsf10	0.00148550658070201
Ywhaz	Ptprs	0.00148549984437806
Gm9846	Eef1a1	0.00148548198897481
Aff1	Ywhaq	0.00148547467332112
Itm2c	Pfkp	0.00148545679238333
AU018091	Ckap4	0.00148545495175527
Mapk14	Ldha	0.0014854049533464
Fblim1	Hmgn1	0.00148538510699871
Timm22	Bcat1	0.00148536802816596
Commd7	Dynll1	0.00148534130381933
Gm5860	Gm6654	0.00148533884557736
Rps4x	Gdf3	0.00148532634742071
Lcmt2	Gm20362	0.0014853193887754
Gm13157	Larp7	0.00148531689002279
Gm13051	Ccdc36	0.00148531411772916
Rab6a	Srprb	0.00148528000040531
Alpl	Stmn2	0.00148527269161133
Calm3	Tpm4	0.00148526398195019
Rps15	Sec23ip	0.00148523111157619
Hexb	Bzw2	0.00148520641740848
Nasp	Fasn	0.00148520316691405
Fau	Rap1b	0.00148518109383759
Rps10	Rpl24	0.00148516372741404
Kdm1b	Gm6525	0.0014851596779107
Fzd3	Cdh2	0.00148515036588257
Echdc2	Car2	0.00148514940325151
Mars	Med13l	0.00148506773940723
P4hb	Rps18	0.00148506474434579
Rorb	Tmem165	0.00148502466568006
Ppil4	Tubb6	0.00148500721323076
Ndufb4	Prrc1	0.00148498977523883
Rps27	Hypk	0.00148497788042267
Tmed2	Zfp534	0.00148495684459573
Kif3a	Ran	0.00148493474140911
Mdk	Sec23ip	0.00148493060064351
2810417H13Rik	Kdm1b	0.00148492628019769
Sfpq	Grsf1	0.00148489852059809
Ephx2	Rps15a	0.0014848951554858
AI314180	Mdk	0.00148486612437645
Ran	Rpl37a	0.00148483710643988
Meis2	Whsc1	0.00148481885381772
BC018473	Nfatc2ip	0.00148479076261576
Pgrmc2	Dnaja1	0.0014847740786144
Gm13152	Atp6v1d	0.00148475508984364
Bex2	Snrpe	0.00148474406786572
Gm6654	Nedd8	0.00148473519324486
Gm13154	Exosc2	0.00148472364113892
F11r	Mest	0.00148470320127576
P4hb	Upp1	0.00148469976941251
Ephx2	Gm5148	0.00148466476101968
Rps15a-ps4	Eif2s2	0.00148463301856095
Acaca	Arf4	0.00148461711762672
Rps3	Rpl18	0.00148456705715137
Cd38	Rpl37	0.00148455183099076
Rpl24	Hnrnpa1	0.00148454547073172
Rps17	Mettl9	0.00148451881874523
Ubr5	Ppp1r16b	0.00148451724141388
Gm14322	Gm13139	0.00148450884085909
Aff1	Pwp1	0.00148450512789811
Tdgf1	Cmah	0.00148450010586835
Nlrp1a	Mdk	0.00148447785118981
Mt1	Hnrnpa2b1	0.00148446336464774
Pdgfa	Mllt6	0.00148445559276651
Upp1	Gm20767	0.00148444763916449
Rps10	Fxyd6	0.0014844427952132
Gm14430	Ngfrap1	0.00148443294844567
Ckap4	Pgrmc2	0.00148443282708206
Rpl36a	Rps27a	0.00148442245711053
Ogdh	Bcas2	0.00148441501252218
Tbx3	Lrrc59	0.00148440205988179
Rif1	Fasn	0.00148439061191859
Cyp2e1	Larp7	0.00148436026610302
Nasp	Slc7a3	0.0014843591205454
Ccdc36	Ssr3	0.00148435590675067
Uba2	Ubxn2a	0.00148435270992373
Kif3a	Bzw1	0.0014843333365673
Gm16702	Stmn2	0.00148428299149649
Cbx3	Rpl10a	0.00148428101524534
Dhcr24	Snrpe	0.001484253539791
Rpl24	Larp7	0.0014842495016469
Rpl3	Gm13154	0.00148423552394292
Cyb5r1	Wdr1	0.00148423002221811
Mt1	Hnrnpl	0.00148419757738797
Pdia6	Cycs	0.00148418360983875
Rps10	Rpl6	0.00148415016954236
Ccdc36	Brd8	0.00148413058228204
Cyp2e1	Grsf1	0.0014841284410629
Zfp488	2500004C02Rik	0.00148409450026598
Ube4b	Dhcr24	0.00148409255237735
Cst3	Tmem165	0.00148404936256066
Rps27	Gja1	0.00148404275278031
Tmem167	Tmed2	0.00148401621219271
Cxcr2	Rps2	0.0014839986475396
Folr1	Gm13826	0.00148396500919081
Ppil4	Gja1	0.00148396171796962
Rif1	Rpl37a	0.00148393662711193
Efcc1	Inpp5d	0.0014838565129818
Akap9	Rpl18a	0.00148385130129624
Kif23	Cyp51	0.00148385073546581
Fabp5	Zmiz1	0.00148384045201011
Dek	Vim	0.0014838055613266
Jam2	Gm15421	0.00148379560934507
Gtf2i	Ssr3	0.00148378568143164
A630089N07Rik	Igf2	0.00148378421966762
Hn1	Myeov2	0.00148376966366167
Sfpq	Gm4944	0.00148374809411374
Nfatc2ip	Snrpg	0.00148374236678668
Pmm1	Psmd2	0.0014837279296361
Lima1	Dhrs3	0.00148371905398567
Rpl37	Usp9x	0.00148370435049545
Gm10653	Apoe	0.00148370288474342
Calr	Ckap4	0.00148370010711396
D17Ertd648e	Cul1	0.00148369701643389
Fgf4	Als2	0.00148368359155863
Baz2a	Nlrp1a	0.00148366665007698
Prrc1	Fabp5	0.00148365674755894
Gm10653	Gm5643	0.00148365149273782
Gm14322	Tpi1	0.00148364528179031
Cstb	Col18a1	0.00148363939973858
Tpt1	Tceb1	0.00148361617194061
Dhrs3	Nasp	0.00148361510020165
Rpl23a	1700030L20Rik	0.00148357831325104
Nr6a1	Rps10	0.00148357576407136
Rps27	Luc7l2	0.00148356484534106
Cyb5r1	Sgk1	0.00148356277951835
Gm6654	Gm2381	0.00148356168974269
Dnajc10	Tspan3	0.0014835476064636
Rps15a-ps4	Cycs	0.0014835374259966
Ptov1	Puf60	0.00148352570345629
Arf4	Rab6a	0.00148351514260382
Morc1	Ldha	0.00148351306464591
Rps15	Rpl17	0.00148350525996515
Dgcr8	Hsp90b1	0.00148340700276884
Lactb2	Cox6a1	0.00148340114976038
Rps21	Inpp5d	0.001483397592719
Gnpda1	Lrrc58	0.00148337711817824
Casc4	Lap3	0.00148336041504928
Kif23	Smc2	0.00148333108356463
Sec23ip	Trim44	0.00148330709853536
Fut8	Whsc1	0.00148330041106685
Rps7	Tpd52	0.00148329286794162
Rpl32	Gm14325	0.00148328309133668
Pcmtd1	Psmd2	0.00148327994407183
Tram1	Hypk	0.00148326981368002
Sox2	C77370	0.00148326492643361
Slx1b	Zfp42	0.00148324238107677
Zfp936	Rbpj	0.00148322508499076
Myeov2	Gm13826	0.00148319611175125
Slx1b	Mir692-1	0.00148319549777881
Rps18	2610305D13Rik	0.00148319478015251
Vimp	Slc2a3	0.00148319251923082
Hsph1	Tmpo	0.00148318335028641
Whsc1	Snrpe	0.00148317684173873
Rps27a	Ddx3x	0.00148317409290769
Zfp781	Nfatc2ip	0.00148315123590047
Chd4	Car2	0.00148314229161693
Eif4a3	Tars	0.00148312097655898
Scaf11	Ptma	0.00148308810588266
Slc2a3	Rps12	0.00148308649124325
Gm15772	Eef1d	0.00148307805677793
Zfp488	Anp32e	0.00148307392819232
Cul1	Ell2	0.00148306822798065
Klf9	Pigp	0.00148302534875848
Rps3	Cbx3	0.0014830139831489
Cxcr2	Dppa5a	0.00148299857017576
Psat1	Cyb5r1	0.00148298708061366
H2-K1	Tpd52	0.0014829860797922
Gm13152	Pcbp1	0.00148295614469348
Epha4	Vimp	0.00148295189014898
Rps15a-ps4	Kpna2	0.001482944832615
Tmem69	Gm13247	0.00148293039794147
Tjp1	Rpl10a	0.00148291457016876
Vdac1	Top2b	0.0014829121714771
Rps18	Esrrb	0.0014829064885338
Zfp42	Eif5	0.00148289833287869
Cdc16	Eef1a1	0.00148288664762879
Ngfrap1	Rpl23a	0.0014828683506134
Sfrp1	Rplp1	0.00148284832859989
Ptplad1	Nedd4	0.00148282166475579
Gm5506	Gm12191	0.00148280726297632
Spen	Gm20767	0.00148278139937299
Rnf187	Kif3a	0.00148277856151354
Ccdc36	Srsf10	0.00148277228235149
Mpv17l	Slc2a3	0.00148274361803438
Hnrnpu	Dclre1c	0.0014827360963943
Bzw2	Dpysl2	0.00148272504752799
Cnbp	Gm14322	0.00148271988066616
Esrrb	Pmm1	0.00148271036379767
Gm20362	Hmgn1	0.00148270688113386
Gm10324	Arf1	0.00148268586992313
Zfp488	Sec23ip	0.00148267626985979
Gm2381	Inpp5d	0.00148267368145827
Gm20362	Cth	0.00148264652613346
Rpl31	Dgcr8	0.00148261395285535
Eif4ebp1	Gm6525	0.0014826110884137
Tjp1	Sgk1	0.00148257738962116
Rpl12	Rps28	0.00148257656102948
Ubr7	Rpl22l1	0.00148257030682887
Gm5506	Rplp1	0.00148252532391746
Aff1	Rbms1	0.00148249572225999
Scaf11	Cetn2	0.00148248654330048
Gm5643	Prdx4	0.0014824847381989
Gm5595	Alg13	0.0014824713573306
Whsc1	Sec23ip	0.00148246377234519
Efcc1	Gm15421	0.00148245235842614
Rn45s	Cd24a	0.00148244740965155
Fam133b	Tmem206	0.0014824398317394
Gm13157	Sfr1	0.00148240459998664
Mapk14	Sec61g	0.00148238305896433
Commd7	Stmn2	0.0014823782708532
Asns	Gabarapl2	0.00148237760339571
Nfu1	Zmym2	0.00148235747872804
Slc2a3	Ell2	0.00148234242585735
Tcf3	Ywhaq	0.00148232293850777
Ptprs	Mdm4	0.00148230748555583
Asns	Gm13826	0.00148230102153435
Dusp9	Slc25a13	0.00148229431382605
Ran	Fdps	0.00148226053049233
Rab6a	Gmeb1	0.00148225641021469
Tuba1b	Gm5595	0.00148224815151576
Npc2	Ngfrap1	0.00148221227071966
Scaf11	Vim	0.00148216902477509
P4hb	Gm5595	0.00148216514985751
Amotl2	Gosr2	0.00148214038638482
Dpysl2	Rbms1	0.00148213556755282
Pmm1	Tdgf1	0.00148213553117121
Prtg	Gdf3	0.00148213509360011
Calm2	Rps7	0.0014821006425226
Trh	Bzw1	0.00148209091699392
Cxcr2	Taf9	0.00148204719528241
C330021F23Rik	Gltscr1l	0.00148203989509948
Ptchd1	Fam64a	0.00148202885053339
Cd38	Rpl27a	0.00148202200315002
Sgk1	Gnai3	0.00148200435615643
Anp32e	Cdh2	0.00148196631414267
Dhrs3	Gdf3	0.00148196095056075
Timm22	Laptm5	0.00148194859039477
Klf4	Mllt6	0.00148190086792288
Arf1	Prelid1	0.00148188489604635
Ssr3	Slc2a3	0.00148188359422291
Commd7	Lsr	0.00148187345539901
C77370	Amotl2	0.00148187117733235
Arf4	Slc25a36	0.00148186501369997
Gm6525	Col18a1	0.00148184741591829
Klf4	Dek	0.00148184370153191
Rpl34	Epha4	0.00148182216173517
Hdlbp	Dynll1	0.00148181350947634
Cd24a	Fasn	0.00148181095128218
Mapk14	Alpl	0.00148178822434622
Gpx1	Bex4	0.00148178443977265
Slc2a3	Trh	0.0014817680388737
Cdh1	1500012F01Rik	0.00148175982470782
Tubb5	Rpl10a	0.00148175646368221
Phax	Etv5	0.00148174523163122
Fzd3	Rap1b	0.00148173984642965
Nars	Gm15421	0.00148172332208018
Gm13826	Rpl31	0.00148172298488473
Atp6v1d	Zcchc11	0.00148169685514014
Cox8a	Rbms1	0.0014816536061831
Rpl3	Sec61g	0.00148162668914834
Dqx1	Wdr1	0.00148162506911501
Nanog	Kat6b	0.00148161487528028
Glud1	Tagln2	0.00148159615181863
Tuba1a	Acaca	0.0014815799525556
Iars	Ube2l6	0.0014815747599964
Upp1	Rbpms2	0.00148151638728575
Rps21	Tmsb4x	0.00148149747792911
Ept1	Lsr	0.00148149083136218
Ssb	Tmem165	0.00148146858470551
Hnrnpab	Zfp960	0.00148145678256556
Myl6	Nanog	0.0014814437764056
Rps3	Exosc2	0.00148141531486096
Rps15a-ps4	Rex2	0.00148140030719068
Zcchc11	Tjp1	0.00148138761918051
Gm6548	Bzw2	0.00148136792399066
Klf4	Hmgb1-rs17	0.0014813655864809
Cd38	Bnip3l	0.00148136488471284
Rps18	Stmn2	0.00148136414793757
C77370	Gm6525	0.00148135328791038
AU018091	Baz2b	0.00148132743066066
Zfp534	Gm6654	0.00148132379913878
Stra8	Rpl17	0.00148132357151768
Pmm1	Cycs	0.00148131261196225
Zfp534	Cycs	0.00148130870415422
Tspan3	Rpl26	0.00148130570431152
Gm12191	Calm3	0.00148129617253736
Rock2	Tpm4	0.00148128695804246
Sars	Rpl27a	0.0014812819852544
Ptchd1	Taf9	0.00148126622984366
Vdac1	Ywhaz	0.00148124631665317
Rps21	Cdkn1c	0.00148121226475024
Gm6654	Ranbp1	0.0014812025549045
Vimp	Ept1	0.00148119312840855
Shmt2	Top1	0.00148118402731381
Itm2c	2810417H13Rik	0.0014811388575336
Xaf1	Porcn	0.00148112524877934
F830016B08Rik	Nasp	0.00148112080352809
Malat1	Rpl22l1	0.00148111706140998
Mpv17l	Ppig	0.00148111525501243
Ccdc36	Cox8a	0.0014811146266239
Msh2	Cmah	0.0014810862255104
Cbx3	Arf1	0.00148108028518651
Lrpap1	Folr1	0.00148107995930324
Manf	Ube4b	0.00148107168093631
Sfpq	Tmed2	0.00148106154575906
Rpl8	Lrrc59	0.00148105477619539
Pcmtd1	Pwp1	0.0014810442178492
Copg2	Wdr1	0.00148101105216608
Sfr1	Hsph1	0.00148100242388917
Me2	Rps29	0.00148099009008759
Cars	Slc39a14	0.00148098430127478
Rock2	Rpl31	0.00148097610625629
Usp9x	Zmym2	0.00148097389943702
Dab2	Malat1	0.00148096750313657
Vimp	Pdia6	0.00148094282978241
Slfn5	Acsl4	0.00148091568506289
Dqx1	Cyb5r1	0.00148091564487425
Pwp1	Surf4	0.00148088122473225
Tmed2	Tmpo	0.00148079482032779
Cd24a	Gm6525	0.00148075506140369
Exosc2	Zfp71-rs1	0.00148072211896941
Gja1	Fbxo15	0.00148068413938467
Rbm3	Prtg	0.00148068045985134
Dhcr24	Peg10	0.00148067643528845
Rbm3	Myh10	0.00148066824765855
Alpl	Lefty2	0.00148064858715376
Trh	Cycs	0.00148064640962312
Psmd2	Nanog	0.00148064022521818
Lrrc58	Ddx3x	0.00148063495264172
Gm15772	Nt5dc2	0.00148061171059222
Sec23ip	BC018473	0.00148060515712775
Rps28	Dbi	0.00148060188075327
Rps28	Mars	0.00148059813934342
Hspd1	Ranbp1	0.00148057194264053
Nlrp1a	Folr1	0.00148056589015661
Etv5	Lrrc58	0.0014805587094749
Top2b	Zfp488	0.00148055231969889
Kif23	Hmgb2	0.00148054610382315
Rps17	Snrpg	0.00148053646950091
Gm10653	2610305D13Rik	0.00148052257622636
Tbx3	Rplp1	0.00148050586838189
Luc7l2	Gm6083	0.00148050432149047
Nfu1	Hmgn2	0.00148050106454315
Zfp71-rs1	Zmynd11	0.00148049679873177
Khdrbs1	Klf9	0.00148047042372469
Exosc2	Tmed2	0.00148044443819325
Zfp704	Ndufb4	0.00148043753868709
Flrt3	Casc4	0.00148043031489728
Nasp	Grsf1	0.00148039151179143
Fam98b	Tdgf1	0.00148038403278734
Bzw1	Mir692-1	0.00148035509847732
Vim	Ndufb4	0.00148034541526229
Slx1b	Tdgf1	0.00148032159598254
Hypk	Col18a1	0.00148032154227468
Hnrnpc	Gja1	0.00148030724392426
Sgk1	Mir692-1	0.00148029900077152
Bzw1	Stmn2	0.00148027928359476
Itm2c	Nmrk1	0.00148027600591018
Rps24	Rbms1	0.00148026729239382
Rab6a	Ubr7	0.0014802631508915
Malat1	Hnrnpa1	0.00148025865323632
Tpt1	Srsf10	0.00148024527028846
Gdf3	Gm14322	0.00148024468397422
Clptm1l	Gm6402	0.00148024109300684
Bcas2	Cst3	0.00148023925987627
Slfn5	Sh3glb1	0.00148023902291384
AI314180	Ezh2	0.00148020669492129
Pdia6	Mkrn1	0.00148020398468405
Tmem165	Khdrbs1	0.00148018693812725
Fasn	Ubr7	0.00148017603663969
Alg13	Rps24	0.00148017416025398
Ubr7	Lefty2	0.00148016496708466
Gm13157	Srprb	0.00148015831311029
Tcf3	Tmed2	0.00148015337259659
Cyb5r1	Pcbp1	0.00148011757660874
Vim	Itm2c	0.00148011514064149
Zmiz1	Cycs	0.00148005997284942
Mt1	Nedd4	0.00148004987244665
Fut8	Alpl	0.00148003615318691
Cd38	Gm14391	0.00148001564143185
Tmed2	Cstb	0.00148001394497448
Lamb1	Wdr1	0.00147997449837869
Dnaja1	Pwp1	0.00147996687998336
Malat1	Ranbp1	0.00147993546069703
Rpl3	Mtf2	0.001479924929506
Rala	Sod2	0.00147991925996384
Dnaja1	Eif2s2	0.00147989958248941
Nanog	Prelid1	0.00147989702610769
Gm12191	Cyp2e1	0.00147986403674635
Ssrp1	Luc7l2	0.001479861286814
Rpl9	Gm10324	0.00147983774437129
Rps14	Cdh1	0.00147982916481446
Rpl27	Sfpq	0.00147981557892281
Eef1d	Rap1b	0.00147980193767842
Rps4x	Dclre1c	0.00147979865515862
Sox2	Wdr1	0.00147978820575637
A130077B15Rik	Bzw2	0.0014797870359911
Smc2	2610305D13Rik	0.00147976981843463
Cth	Tmem69	0.00147976723250248
Tmem167	Bcas2	0.00147973217958054
Gm5643	Emb	0.00147973005049267
Gabarapl2	Sod2	0.00147972127529036
Gm6710	Sod2	0.00147972127529036
Gm20362	Rpl18a	0.00147971607459074
Car2	Bex4	0.00147970977062188
Puf60	Gm14322	0.00147968541823294
Fth1	Rps2	0.00147967091391
Timm22	Rpl26	0.00147966125864533
P4hb	Tpi1	0.00147966006485496
C77370	Tmem165	0.00147965479642022
Rps19	Ppp1r16b	0.00147965148387367
Rpl18a	Eno1	0.0014796474939868
Rpl27	Commd7	0.00147964242561878
Klf9	Rps28	0.00147964157135873
Srp14	2500004C02Rik	0.00147963599114912
Sars	Porcn	0.00147961010669346
Dynll1	Exosc2	0.00147959832624723
Slc39a14	Hspd1	0.00147958443140489
A630089N07Rik	Sox11	0.00147955880620769
Ttn	Gm9846	0.00147954127357788
F11r	Spen	0.00147953431944023
Dgcr8	Slc25a13	0.00147950695924286
Gm5506	H3f3b	0.00147950350044948
Flna	Rps2	0.00147947793592834
Hspd1	Uba2	0.00147946745629801
Hspd1	Calm2	0.00147944927261598
Tmem206	Tet1	0.00147939463060501
Ifitm1	Gm13152	0.0014793882271127
Cul1	Ubr5	0.00147934990243044
Lamc1	Hmgn1	0.00147930214712122
Lrrc58	Slc25a36	0.00147927780552157
Ppp2r4	C330021F23Rik	0.00147924175743164
Stra8	Pcmtd1	0.00147922740999716
Ppp2r4	BC018473	0.00147922587217712
Scd2	Rps28	0.00147920637997525
Ostc	Phlda1	0.00147919527441035
Rps15a-ps6	Kcnq1ot1	0.00147918294547701
Hsp90b1	Rps15a	0.00147918027184556
Myeov2	Acat2	0.00147916981364441
Car2	Cdc16	0.00147916347566393
Rpl13a	Psma4	0.00147916294754392
Fdps	Morf4l2	0.00147915958759173
Sod2	Epha4	0.00147914607025883
Col18a1	Snrpe	0.00147914230522282
Rpl37	Gm5643	0.00147913180649121
Gm5860	Rps29	0.00147912934192367
H3f3b	Mt2	0.00147911796599687
Tmsb4x	Fam25c	0.00147910813435654
Gm13212	Hnrnpl	0.00147910374976522
Dsg2	Tubb6	0.00147909604812418
Tcf3	Tpd52	0.00147909004392864
Rpl9	Stra8	0.00147908458512968
0610010B08Rik	Gtf2i	0.00147908043532042
Rala	Dqx1	0.00147906884001817
Usp22	Etv5	0.00147906641157421
Efcc1	Rala	0.00147903882524333
Slc7a14	Gm13051	0.00147900546070027
Gm20362	Cyb5r1	0.00147900051042981
Zfp488	Rps19	0.00147899985489559
Gnpda1	Ptma	0.00147898631617767
Fth1	Gm13826	0.0014789843382227
Ttf1	Zfp488	0.00147897478444186
Hnrnpa0	Rps4x	0.00147894675360361
Ubxn2a	Grsf1	0.00147890000914948
Usp9x	Ube4b	0.00147888071201665
C330021F23Rik	Bend4	0.00147881783222553
Ptprs	P4hb	0.00147881321538884
Fam25c	Ywhaq	0.00147878210823661
Klf2	Rap1b	0.00147875486500409
Gm6083	Zfp703	0.00147875279131896
Krt8	Mybl2	0.00147872461952694
Dab2	Tead2	0.00147872150826978
Calr	Zfp960	0.0014786996383668
Prtg	Zfp488	0.00147869869596198
Serpinh1	Grlf1	0.00147865672618303
Gm3002	Tmem167	0.00147865437182263
Mars	Rpl31-ps12	0.00147865116139146
Taf9	Spen	0.00147857283710227
Hnrnpl	Psat1	0.00147856398245406
Hnrnph1	Slc2a1	0.00147856156538463
Kif3a	Cmah	0.00147855748348325
Kank2	Snrpe	0.00147854148280626
Gm5860	Commd7	0.00147853889962564
Gnpda1	Pabpc1	0.00147853100433513
Rpl17	Dppa5a	0.00147849725699427
Slc16a1	Ssr3	0.00147849709643814
Rps15a-ps4	Ckap4	0.00147847774532013
Ostf1	E030024N20Rik	0.0014784774626134
Ptma	Clptm1l	0.0014784596259876
Rps15a	Mir692-1	0.00147845354487539
Dnajc10	Hypk	0.00147845229973691
Rpl37	Ostc	0.00147845046148961
Hspd1	Rala	0.00147842445197043
Gabarapl2	Gm15421	0.00147841011504362
Rpl27	Bex1	0.00147840279413998
Zfp97	Tcf3	0.00147836802271497
Spp1	Yes1	0.00147835347410062
Scd2	Dclre1c	0.00147834935791143
Echdc2	Rplp1	0.00147834822151401
Hnrnph1	Ogdh	0.00147834574760681
Tmpo	Cd24a	0.00147831975770104
Edem1	Gm4944	0.00147829846321963
Gna13	Asns	0.00147828093434459
Upp1	Gm13242	0.00147825021112734
Rab6a	Zfp488	0.00147822128058721
Hn1	5730507C01Rik	0.00147821399840636
Slc39a7	Fth1	0.00147819259881282
Rpl10a	Srp14	0.0014781925971049
Gpc3	Ell2	0.00147816321685032
Ptov1	Gm10653	0.00147814562048103
Lrrc59	Rpl13a	0.00147814185832895
Tpd52	Taf9	0.00147813890909437
Rpl34	Hmgn2	0.00147812967733143
Sfrp5	Rpn1	0.0014781276131707
Tmem167	Ttn	0.00147810941519129
Rps10	Peg3	0.00147810387531784
Mdm4	Gm14326	0.00147810358490344
Col18a1	Gdf3	0.00147803640960215
Cdk2ap1	Mybl2	0.00147802683340693
Hn1	Tmpo	0.00147800896428258
Gm14326	Rpl12	0.00147799030428714
Nfu1	Ptplad1	0.00147797464147459
P4hb	Ulk1	0.00147794927871467
H3f3a	Folr1	0.00147793926596061
Hmgn2	Ywhaq	0.00147792655210376
Med13l	Kpna2	0.00147792540355082
Fblim1	Actg1	0.00147792197112906
Pmm1	Sgk1	0.0014779109555087
Gm4724	Mapre2	0.00147789814332107
Ptplad1	Ilk	0.0014778935969733
Myeov2	Ftl1	0.0014778715728135
Taf9	Srsf10	0.00147781850897314
Rpl9	Rps2	0.00147779636135304
Tmpo	Tmsb4x	0.00147778296644575
Lrpap1	Mpv17l	0.00147777499109334
Bzw2	Emb	0.00147776857784247
Marcksl1	Phlda1	0.00147776109619288
Chd4	Cdc42se2	0.0014777244082938
Rpl30	Hmgn1	0.001477718452018
Pdia6	Ppig	0.00147771152099334
Rps27	Znf41-ps	0.00147770522511818
Rpl17	Ppp2r4	0.00147769355791037
Ubxn2a	Rbpj	0.00147767541864281
Rps3	Gm5148	0.00147767459762533
Top2b	Rps15a	0.00147767201903093
Hsp90aa1	Ppig	0.00147765859717351
Msh2	Emb	0.00147763953694558
Apoe	Eif4ebp1	0.00147762581814144
Dsg2	Fdps	0.001477596207799
Bbx	Hnrnpl	0.00147754659906996
Marcksl1	Ywhaz	0.00147753518031756
Eef1d	Rpl9	0.00147753077372363
Snrpg	Ccdc36	0.00147752241819929
Zfp936	Cars	0.00147749791767648
Laptm5	Gm13826	0.00147749091390296
Brd8	Slc25a36	0.0014774664804666
Zcchc11	Rpn1	0.0014774664193272
Lcmt2	Stk38	0.00147746377543945
Puf60	Tram1	0.00147745422536696
Rps18	Alpl	0.00147744217964176
Ywhaq	Ext1	0.00147743506935246
Gpx1	Dclre1c	0.00147743220524192
Ogdh	Tram1	0.00147741322059602
Galk1	Tmem167	0.0014774057424667
Cnbp	Pabpc1	0.00147738798570512
Echdc2	Ssb	0.00147737818799982
Ccdc36	Rps19	0.00147735560790396
AU018091	Gm13212	0.001477354278209
Zfp42	Ttf1	0.00147735170935722
Scaf11	Rpl4	0.00147735099763042
Hspb1	BC018473	0.00147733887267254
Ivns1abp	Tmed2	0.00147732609518761
Pdia3	Gpc3	0.00147732027976635
Aff1	Tuba1b	0.00147731801744967
Casc4	Cul1	0.00147730946817324
Ostf1	Dek	0.0014773088547563
Slfn5	Slc7a3	0.00147730025889025
Rpl34-ps1	Calm1	0.00147725988262469
Trh	Rps29	0.00147725678133153
Nfatc2ip	Rpl22l1	0.00147723835082152
Peg10	Ppp1r16b	0.0014772248906448
Sash1	Sgk1	0.00147720105319884
Basp1	Vim	0.00147717735764416
Rps26	Ssb	0.00147716657896136
Rpl22l1	Sgk1	0.00147715150363247
Rpl3	Ogdh	0.0014771146059673
Phax	Apoe	0.00147710787873764
Eif4ebp1	Cyp2e1	0.00147708889751229
Tbx3	Laptm5	0.00147708170719431
Prelid1	Ptov1	0.00147707880078426
Gm4944	Sec23ip	0.00147707769603082
Zfp600	Rps29	0.0014770743432473
Rps7	Lap3	0.00147704204863949
Phlda1	Myl6	0.00147701824300984
Baz2b	Nedd4	0.00147701656712513
Kif3a	Puf60	0.00147698808721774
Etv5	Cad	0.0014769834768274
Gm6710	Iars	0.0014769832086018
Zmiz1	Gm13826	0.00147698247992607
Als2	Rplp2	0.00147697038929361
Ezh2	Nasp	0.00147695359399754
Actg1	Gm15421	0.00147694544473672
Ptchd1	Kat6b	0.00147693984226534
Id3	Prtg	0.00147693780709463
Gnpda1	Dhcr24	0.00147692843250916
Ppp1r16b	Klhl22	0.00147691736321689
Kif23	Acaca	0.0014769172048412
Eif5	Snrpg	0.00147691482774324
Tuba1c	Ranbp1	0.00147691405753311
Rpn1	Zfp703	0.00147691204740188
Timm22	Flrt3	0.00147690391616657
Ephx2	Pdgfa	0.00147687057533726
Gm15772	Zcchc11	0.00147686428878278
Fzd3	Zcchc11	0.00147686143256127
Phax	Gm14322	0.00147685942160447
Nfu1	Myeov2	0.00147684510346387
Hmgcs1	Rbms1	0.00147683631084441
Slc2a3	Dag1	0.00147683419061212
Hypk	Brd8	0.00147682111783501
Gm4944	Mdk	0.00147680885507681
Tcf3	Top1	0.00147680777103405
Gpx1	Dqx1	0.00147676826700482
Wls	Acat2	0.00147675750851677
Eef1a1	Eif5	0.00147675048723048
P4hb	Zfp960	0.00147670441814531
Fau	Ssbp3	0.00147668051105849
Rbm3	Mars	0.00147667553198876
Dclre1c	Eif4ebp1	0.00147666745120422
Gm6548	A630089N07Rik	0.00147666266207624
5730507C01Rik	Exosc2	0.00147662955644704
Msh2	Wls	0.00147662935805714
Ubr7	Ctsl	0.00147661782818967
Cul1	Timm22	0.001476588877818
Hnrnph1	Gdf3	0.00147657261520941
Hnrnpa1	Zfp936	0.00147656684832808
Tceb1	Fubp1	0.0014765565276639
Rpl14	C330021F23Rik	0.00147654941878127
Gm17644	Slc25a36	0.00147653350729753
F830016B08Rik	Folr1	0.001476521786954
Hypk	Ppia	0.00147650719155167
Akap9	Cars	0.00147650457809233
Mir692-1	Fam25c	0.00147647474779906
A630089N07Rik	Dek	0.00147640948992672
Nt5dc2	Dnajc10	0.00147639560885962
Gm6402	Gm10324	0.00147638756543975
Bzw2	Nr6a1	0.00147638021741963
Hspb1	Tcf3	0.0014763583460214
Rps27	Gm5643	0.00147635260053342
Gm2381	Ckb	0.00147632274585995
Ddb1	Rpl31-ps12	0.00147622898418996
Rpl37	Sfr1	0.00147621668371705
Whsc1	Gm10653	0.00147618245704683
Kif3a	Sash1	0.00147617913949136
Prtg	Prdx4	0.00147617535799331
Ftl1	Puf60	0.00147617091938107
Zfp704	Rpl12	0.00147615795190691
Kcnq1ot1	Sc4mol	0.00147614707812613
Rplp2	Rps14	0.00147614470416584
Bex1	Mapk14	0.00147614104467513
E030024N20Rik	Nedd8	0.00147611553807596
Gm6402	Prtg	0.00147610341292172
Fam25c	Kdelr2	0.0014760955271671
Slx1b	Fzd3	0.00147608070064615
Srsf10	Clptm1l	0.00147607994786746
Rpl30	Xaf1	0.00147607423154496
Gm14325	Dusp9	0.00147607247331762
Cycs	Rpl9	0.00147607124575446
Rpl27a	Dnaja1	0.00147606891471915
Zfp488	Hsph1	0.00147604508940862
Sfpq	Kif23	0.00147603040800213
Ostf1	Mapk14	0.00147600659344554
Rex2	Rpl36	0.00147600499527755
Shmt2	Xaf1	0.00147599283895091
2810417H13Rik	Ulk1	0.00147599162166825
Rpl39	Ndufb2	0.00147598895601612
Chd7	Khdrbs1	0.0014759705670526
Edem1	Inpp5d	0.00147594677181965
Psma4	Scd1	0.00147594539853106
Ogdh	Actb	0.00147592190485848
Pwp1	Ftl1	0.00147590776322531
Sh3glb1	Cox8a	0.00147589629024904
Slc25a13	Fth1	0.00147588593713173
Rpl31	Hypk	0.00147588577566294
Rpl4	Gm13826	0.00147586897978786
Rbpj	Aff1	0.00147584618759419
Cdh2	Hsph1	0.00147578797141599
Sox11	Sfpq	0.00147576116848317
Dgcr8	Insig1	0.0014757522556571
Tmem69	Rpl31	0.0014757404779363
Gltscr1l	Fabp5	0.00147572865553284
Gm13212	2500004C02Rik	0.00147572111946366
Lin28a	Rpl23a	0.00147571405330417
Hspd1	Rpl18	0.00147570375482773
Psmd2	Smarce1	0.00147570118076961
Gm17644	Slc25a13	0.00147566986901341
Bcas2	Sgk1	0.00147566048089284
Spp1	2410006H16Rik	0.00147564820321155
Mkrn1	Zfp488	0.00147564398024773
Scd1	Gm5506	0.00147562523258943
Gm16702	Tpt1	0.00147562407924762
Baz2a	Rpl24	0.00147562316083443
Phlda1	Hmgn1	0.00147555565161152
Bcat1	Itpa	0.00147555285569161
Nedd8	Gja1	0.00147552281587417
Ube2l6	Rpl27a	0.00147550078390165
Ldhb	Khdrbs1	0.00147549225090969
Vamp3	Psma7	0.0014754796093645
Timm22	2610305D13Rik	0.00147547650660909
Cox8a	Slc25a36	0.00147546766613364
Npc2	Rpl6	0.00147546271333259
Sfr1	Tmem69	0.00147544804159631
D17Ertd648e	Slc2a3	0.00147544042005715
Sars	Rps28	0.00147543599021253
Sc4mol	Ftl1	0.00147539309676463
Cmah	Tceb1	0.00147538475859021
Cox6a1	Ckap4	0.00147538028806263
2810417H13Rik	Gm10653	0.00147537751810663
Ctsl	Nmrk1	0.00147535243019517
Sfr1	Rpl27a	0.00147531951303189
Slc39a14	Rab6a	0.00147531857525589
Rpl34-ps1	Lcmt2	0.00147531315279186
Nanog	Slc25a36	0.00147530712403525
Gm15645	Nr6a1	0.00147529978660338
Tagln2	Srp14	0.00147529802124683
Mtf2	AI314180	0.00147529193125793
Als2	Wls	0.00147528501215298
Calm1	Kif23	0.00147528072916216
Dek	Ogdh	0.00147525395691488
Zfp935	Tceb1	0.00147524117719462
Ddb1	Rpl13	0.00147519750014731
Ttf1	Rpl18a	0.0014751900326648
Malat1	Rps24	0.00147518210587022
Gm14322	Lcmt2	0.00147517736087958
Dpysl2	Gata6	0.00147515500692297
Prrc1	2610305D13Rik	0.00147513989833595
Hdlbp	Lrpap1	0.00147513927991342
Tubb5	Tuba1c	0.00147513547496286
Tdgf1	Rpl37	0.00147513271076072
Ckb	Ndufb2	0.00147511548975659
Gm13247	Vamp3	0.00147510245704873
Rpl39	Pdcd5	0.00147508427951249
Gm13242	Peg10	0.00147505266878379
Mybl2	Ube4b	0.00147504693853297
Tjp1	Ppia	0.0014750248360374
Slc2a3	Gm5148	0.00147500253852406
Gm5506	Rpl23a	0.00147497773050125
2410006H16Rik	Cbx3	0.00147496667099356
Hnrnpa1	Cd24a	0.00147494978567901
Cox8a	Slc39a14	0.00147494743696815
Cyp2e1	Hmgn1	0.00147494480249906
Eno1	Rpl36	0.00147493677078594
C330021F23Rik	Myeov2	0.00147489793157909
Gm4724	Gm13242	0.00147489559304498
Cox6a1	Ran	0.00147488919615409
Itm2c	Fasn	0.00147484334177881
Ldhb	Nr6a1	0.00147482256402524
Actb	Fau	0.00147482132759922
Ubr7	Crabp2	0.00147481427403636
Tuba1c	Dek	0.00147481302038096
Rif1	Pmm1	0.00147479014981182
Cnbp	Trim44	0.00147478873777765
Cobl	Mars	0.00147477444572595
4930470H14Rik	Tceb1	0.00147477122723837
Fam25c	Psmd2	0.00147477074810603
Pwp1	Rpl10a	0.00147476799607279
Zfp704	H3f3b	0.00147475775325147
Porcn	Pcbp1	0.00147472005033497
Rpl34	Cdh1	0.00147468830590801
Mt1	Mylpf	0.00147464792446412
Slc39a7	Ccnd2	0.00147464678499107
Srsf10	Tjp1	0.00147463677860278
Eif4g2	Gpx3	0.00147460176360935
Tubb6	Tdgf1	0.00147457730682842
Calm3	Ppp1r16b	0.00147457001026659
Tuba1a	Gm10653	0.00147456033632548
Klf4	Wdr1	0.0014745491843873
A630089N07Rik	Hypk	0.00147450963636343
Anp32b	Dcbld2	0.0014744967452406
E030024N20Rik	Als2	0.00147449593504151
Spp1	4930470H14Rik	0.00147449248854521
Nr6a1	Txndc5	0.00147449184789453
Slc39a7	Rpn1	0.00147449025557724
Chchd10	Fn1	0.00147448597416936
Rplp2	Tmem206	0.00147448218840447
Tubb5	Inpp5d	0.00147445525811027
Ranbp1	Rpl37	0.00147444362577369
Aff1	Scd1	0.00147441540038377
Pbld1	Tpi1	0.00147441338010171
Rbpms2	Gm16702	0.00147440182360759
Laptm5	Rap1b	0.001474392329463
Grlf1	Tmem206	0.0014743748236431
Fabp5	Kif23	0.00147437144222052
Ywhaq	Lap3	0.00147437109528943
Gm17821	Ctsa	0.00147437057839903
Sec61g	Eif4ebp1	0.0014743685116758
Luc7l2	Scaf11	0.00147436098222728
Gnpda1	Gm6402	0.00147435689117888
Ephx2	Ogdh	0.00147435559331975
Acta2	Gm5148	0.00147435158436687
Jam2	Kat6b	0.00147432873094419
Tceb1	Bbx	0.0014743255495334
Rap1b	Dhcr24	0.00147431700888595
Spen	Acta2	0.00147431489531826
A630089N07Rik	Arf4	0.00147430988831175
Acsl4	Rpl12	0.00147429075714292
4930470H14Rik	Fth1	0.00147428618512297
Bex2	Rpl8	0.0014742661242923
Rpl26	Rps15a-ps4	0.00147422324072344
Amotl2	Myeov2	0.00147415584794998
Rif1	Sc4mol	0.00147415423485353
Baz1b	Ttn	0.00147414277493905
Luc7l2	Kat6b	0.0014741323334327
Lamc1	Fzd3	0.00147412682392877
Gm17821	Rps24	0.00147412279354091
Rps14	Kat6b	0.00147411781700206
Slc7a14	Ttc39b	0.00147411384223014
Rpl17	H3f3a	0.00147410549024408
Tmem206	Srsf1	0.00147410280828325
Lcmt2	Hnrnpl	0.00147410223399061
Tceb1	H3f3a	0.0014740988402167
Trh	Tuba1a	0.0014740965159282
Cdc16	Rpl3	0.00147405718317438
Sars	Hnrnpa2b1	0.00147405553796161
Acaca	Rps2	0.00147400919181898
Gm13157	Rpl13a	0.00147400223974487
Ifitm1	Ube2l6	0.00147399347613688
Hypk	Mars	0.00147396762610287
Copg2	Serp1	0.00147392241807764
Inpp5d	Chd4	0.00147391336326139
Tet1	Eif5	0.00147390447734857
Tjp1	Tmed2	0.00147389256303642
Tubb6	Rps26	0.00147385251435165
Chd4	Kif3a	0.00147385205701104
Gm6525	Zfp703	0.00147372905213971
Ctsa	Rpl8	0.00147372225222056
Hnrnpa2b1	Actg1	0.00147372107438061
Anp32b	Cdc42	0.00147370910743711
Zmym2	Hnrnph1	0.00147370195070248
Hspb1	Hspd1	0.00147368386161208
Hnrnpl	Glud1	0.00147366517732
D17Ertd648e	Nasp	0.00147363672222364
Fam98b	Gm13826	0.00147361454235804
Baz2a	Scd2	0.0014735898089616
Srsf1	Rpl22l1	0.00147358944243867
Scd2	Ddx3x	0.0014735813495491
Plod2	Tpi1	0.00147357270316661
Eif4ebp1	Gm13242	0.00147354741661667
Rpl34-ps1	Gm6548	0.00147353916844304
Fam25c	Rorb	0.00147353444756189
Spen	Lsr	0.00147352815628242
Dnaja1	Rpl23a	0.00147352752350683
Fzd3	Hnrnpl	0.00147349283121036
Gm14326	Rps3	0.0014734878821747
Rif1	Gmeb1	0.00147348019119802
Zfp935	Hnrnpc	0.00147346440992714
Myeov2	Rpl8	0.00147345397864038
Tmbim6	Hspa5	0.00147344990270559
Rpl36a	Gm20362	0.00147343631210741
Mpv17l	2610305D13Rik	0.0014734250523846
Gm17821	Gm5860	0.00147339847486218
Sh3glb1	Timm22	0.00147338980406377
Nedd4	C77370	0.00147336055558567
Snrpg	Kdelr2	0.00147335304448376
Ddost	Lrrc58	0.00147331213079862
Hsp90b1	Rps18	0.00147330825899453
Rpl8	Tars	0.00147328526928768
Baz2a	Luc7l2	0.00147325787926741
Bnip3l	Rpl4	0.00147324302650222
Bnip3l	Kdm1b	0.00147324001740015
Hnrnpu	Xaf1	0.00147322885796544
Eif1b	Apoe	0.00147322078686456
Serpinh1	1500012F01Rik	0.00147320787915901
Kcnq1ot1	2810417H13Rik	0.00147320413526608
Eif4g2	Cyp2e1	0.00147317483475003
Maged1	Hspa5	0.00147315180594303
Sec23ip	Gm20767	0.00147308579536279
Phip	Dnajc10	0.00147307327125492
Gm5148	Hmgn2	0.00147304247440469
Rps20	Gm13139	0.00147301227294348
Gm6525	Gm14322	0.00147301124967818
Rras2	Tpm4	0.00147298267422397
Ptplad1	Sfpq	0.00147295879067367
F830016B08Rik	Chchd1	0.00147293139126327
Folr1	Rpl27a	0.0014729308622215
Rock2	Hnrnpab	0.00147292756632182
Hnrnpab	Rbpms2	0.00147292287483266
Slc7a3	Ubr7	0.00147291570675978
Gm16702	Psma4	0.00147289215706677
Dpysl2	Ndufb2	0.00147289119120128
Rpl23a	Sec61g	0.00147288622740589
Dynll1	Gja1	0.00147287721829865
Rock2	Gm12191	0.00147287007331688
Kdm1b	Hmgb1	0.00147286482838732
Nedd8	Slc7a14	0.0014728349946159
Elavl1	Fth1	0.00147283336270137
Znf41-ps	Cul1	0.00147283112176516
Zfp97	Gm17644	0.00147281240551929
Grsf1	Cyb5r1	0.00147280581127729
Nfatc2ip	Gm13212	0.00147279805818292
Rpl23a	Tbx3	0.00147279685576125
Calm1	Cox8a	0.00147277905025943
Surf4	Ldha	0.00147277295850255
4930470H14Rik	Arf4	0.00147276066717984
Pdcd5	Lgals1	0.00147273825306054
Chchd10	Manf	0.00147268787306822
Hnrnpa2b1	Rpl24	0.00147266340802367
Psmd2	Maged1	0.00147265847862606
Arf3	Slc25a13	0.00147264941606615
Mllt6	Alpl	0.00147264479536405
Sfrp5	Eef1a1	0.00147264036532024
Zmynd11	Tshz1	0.0014726395494098
C330021F23Rik	Rps16	0.00147263197151433
Zfp71-rs1	Fam64a	0.00147259420544035
Gdf3	Tram1	0.0014725847336419
Zfp488	Dynll1	0.0014725714397742
Grsf1	Mt2	0.00147256802393601
Serp1	Hnrnpa2b1	0.00147256271478505
Phax	Igf2	0.00147256244408165
Gm17821	Dhcr24	0.00147255766398622
Ddb1	Rps15a	0.00147254324990831
Mtf2	Gm13826	0.00147250397979678
Lefty2	Gm14326	0.00147243127463774
Zfp960	Fbxo15	0.00147242294643605
Pbld1	Gm13251	0.00147241601099297
Khdrbs1	Ezh2	0.00147241490974541
Gnai3	Tpi1	0.0014724019646711
Gm20362	Gm13157	0.00147239697082376
Rpl22l1	Hnrnpa2b1	0.0014723855616974
Nlrp1a	Rpl22l1	0.00147238470847733
Gm14325	Cdkn1c	0.00147238416818111
Actg1	Rpl22l1	0.00147235846084381
Gm13051	Gtf2i	0.00147234301016795
Rrbp1	Col4a2	0.00147233527931864
Ostc	Ldhb	0.00147228443914246
Mdm4	Sash1	0.00147227896104202
Rps16	Rps12	0.00147227763373246
Shmt2	Arf4	0.00147225545244333
Tbx3	Mtf2	0.00147223310799646
Mpv17l	Gm5860	0.00147222990242673
Ctsl	Lactb2	0.00147222507714859
Zfp97	Gm13826	0.00147220571730352
Txndc5	BC018473	0.001472195638158
Xaf1	Rpl26	0.00147219323195311
Tram1	Hnrnph1	0.00147218074185847
Epha4	Rpl12	0.00147217703744402
Ttn	Myl6	0.00147216976078997
Gm14391	Rplp1	0.00147214265563825
Rab6a	Klhl22	0.00147212346152476
Malat1	Col18a1	0.00147210141976864
Gm15645	Tuba1a	0.00147208852496397
Inpp5d	Eno1	0.001472084732361
Hspd1	Hnrnpl	0.00147207807968568
Serp1	Snrpg	0.00147206644601682
Gm13157	Ptchd1	0.0014720622261894
Dgcr8	Folr1	0.00147202557800019
Phlda1	Msh2	0.00147199263154741
Elavl1	Rala	0.00147198189058098
Tmem69	Lefty2	0.00147196261558333
Ccdc36	Rps28	0.00147196196918131
Fn1	Cox8a	0.00147195707244271
Timm22	Kank2	0.00147195212045759
Tram1	Ulk1	0.00147193298357025
Gm5595	Iars	0.00147192471759394
Psma7	Myeov2	0.00147192186353717
Rps26	Klf9	0.00147190493102982
Bzw2	Gpc3	0.00147188124027295
Tpd52	Tmem206	0.00147186476094115
Rps15	Eif5	0.00147179429612647
Rpl26	Zfp600	0.00147179187035476
Gm13826	Rpl3	0.00147176931721388
Zfp488	Rpl23a	0.00147173551740653
Cdh1	Tmsb4x	0.00147173170587379
Hexb	Gm14325	0.00147170785960372
Igf2	Lrp2	0.00147168231886708
Lefty2	Khdrbs1	0.00147168173614576
Gpx3	Gm15421	0.00147164231021353
Rps19	Gm13251	0.00147160756242117
Manf	Tubb5	0.00147159342590543
Porcn	Zfp326	0.00147159294035196
Rps18	Gm5643	0.00147158943405267
Rpl39	Ran	0.00147155317710243
Gltscr1l	Tmsb4x	0.0014715372849759
Zfp935	Dynll1	0.00147148063281886
Gtf2i	Tceb1	0.00147147437057807
Acta2	Nedd8	0.00147146955496883
Zfp664	Sec23ip	0.00147146159624003
Spp1	Mir692-1	0.00147145760846481
Calr	Rpl31-ps12	0.00147144600347116
Arf4	Gm12191	0.00147141973376701
Dag1	Rps17	0.00147140627779274
Cyp2e1	Ext1	0.00147139969733311
Gm6548	Pdcd5	0.00147139054389192
Rpl10a	Gm5506	0.00147133522587026
Rps10	Ywhaq	0.00147131579767444
Rpl22l1	Klf9	0.0014713138758508
Echdc2	Inpp5d	0.00147131144263139
Inpp5d	Lrrc58	0.00147129554222507
Sox11	Rps26	0.00147129274350904
Manf	2810417H13Rik	0.00147125623934288
Nedd4	Hnrnph1	0.00147124320504203
Lima1	Brd8	0.00147122252752052
Casc4	Ranbp1	0.00147120656946019
Fdps	Rab6a	0.0014711893479872
Lrrc59	Puf60	0.00147118065278863
Rps29	Rap1b	0.00147116906904114
Acsl4	Mest	0.00147116254887012
Slc7a3	Acat2	0.00147115655608239
F830016B08Rik	Nlrp1a	0.00147115230794236
Cox6a1	Tuba1b	0.00147113848869299
Lactb2	Tmem69	0.00147113212478193
Mylpf	Gm13242	0.00147112422333595
Eef1d	Msh2	0.00147112013579831
Pabpc1	Rpl18	0.0014711143988994
Rpl4	Grsf1	0.00147110981887027
Psma7	Vim	0.00147105486151246
Gosr2	Myh10	0.00147105406852324
Hmgn2	Ostc	0.00147104056071388
Cdh2	Crabp2	0.00147103508877693
Malat1	Slfn5	0.00147102720607799
Hnrnpu	Mpv17l	0.00147099773074928
Scd1	Mllt6	0.00147098831844005
Vim	Bnip3l	0.00147095301968122
Rpl13a	Tuba1b	0.00147093852272686
Cycs	Gm13826	0.00147089538706565
Shmt2	Emb	0.00147088524554516
Eif4ebp1	Srsf1	0.00147088140873839
Hnrnpab	Ctsl	0.00147087061019078
A630089N07Rik	Sec23ip	0.00147086582308742
Rps4x	Dsg2	0.00147084428893635
Rif1	Ckb	0.00147083369933976
Ckb	Gm10653	0.00147083319801616
Gm14391	Rbpms2	0.00147083026706417
Gm14430	Cth	0.0014708010338416
Sfpq	Luc7l2	0.00147077545903722
Gm5595	Ubr7	0.00147075735625638
Cyp26a1	Tmem206	0.00147072612643199
Eef1d	Cyb5r1	0.00147070300371523
Rps10	Anp32e	0.00147066694283176
Gm2381	Acat2	0.00147065271064304
Grlf1	Ywhaq	0.0014706503081194
Nars	Ldhb	0.00147064226128569
Psmd2	Rpl18a	0.0014706407356565
Acaca	Yes1	0.0014706246574057
Ube4b	Hspb1	0.00147061890550908
Xaf1	Rplp2	0.00147061378937146
Phlda1	Gm13826	0.00147061031573548
Gm2381	Phip	0.00147060235518154
Gm17644	Lima1	0.00147057874661908
Tagln2	Rps10	0.00147055760501651
Ptov1	Hypk	0.0014705448236808
Zfp488	Hmgcs1	0.00147053682785002
Fbxo15	Kdelr2	0.00147052993914774
Cad	Fth1	0.0014705281617607
Cdc16	Kpna2	0.00147051219959394
Bex1	Ran	0.00147050784411081
Gpc3	Sc4mol	0.00147049758673492
Tceb1	Eny2	0.00147049093062801
Dag1	Gosr2	0.00147047485136628
Myl6	Gm15645	0.00147044740573741
Pcmtd1	Rap1b	0.00147043528163802
Brd8	Kcnq1ot1	0.00147041939610582
Ckap4	Sfr1	0.00147041628626964
2500004C02Rik	Gm5595	0.00147041361322792
Me2	Ddb1	0.00147040743401403
Fam25c	Actg1	0.0014703943939029
Cul1	Gdf3	0.00147038852986777
Wls	Ostc	0.0014703783510507
Amotl2	Hmgcs1	0.00147036144758918
Rn45s	Sc4mol	0.00147035743215402
Mpv17l	Gm6402	0.00147034804718516
Ttf1	Ppig	0.00147033924475705
Arf4	Usp9x	0.00147030659741922
Timm22	Dab2	0.00147028990540637
Chchd1	Hoxb2	0.00147027505487403
Dpysl2	Rbm3	0.00147025274699743
Commd7	Ddost	0.00147024676922467
Slc39a14	Nasp	0.00147021968236102
Epha4	Tubb5	0.00147019485879613
Tceb1	Larp7	0.00147018699084166
Uba2	Cycs	0.00147018590376836
Cxcr2	Rpl34	0.00147018032741531
Gm6654	Gm6402	0.00147017070110396
Fgf4	Fbxo15	0.00147016954622861
Gm13139	Car2	0.00147013423274789
Lin28a	Tcf3	0.00147013011208787
Rnf187	BC018473	0.00147009643595696
Bex2	Acat2	0.00147009354853498
Acaca	Smc2	0.00147008867603908
2410006H16Rik	Gm13251	0.00147008504833625
Mapre2	Tmem167	0.0014700215746837
Rpl14	Mfsd11	0.00147001639777244
Als2	Esrrb	0.00147001607619318
Hmgn1	Ostc	0.00147001179692606
Gm13157	Etv5	0.0014700086495175
Shmt2	Slc25a13	0.00147000561337653
Hnrnph1	Rn45s	0.00146999122899101
Rn45s	Rex2	0.00146998687273088
Porcn	Rbpms2	0.00146997608027569
Shmt2	Eif2s2	0.00146995148936588
Rps26	Slc25a36	0.00146993273650424
Psma7	Rpl4	0.00146992958539555
Acsl4	2610305D13Rik	0.00146991129625698
Cul1	Rbbp7	0.00146988712441136
Fam25c	Esrrb	0.00146985560650807
Kcnq1ot1	Rps18	0.00146984676910538
Malat1	Rpl6	0.00146983480049934
Peg10	Calm2	0.00146974140601156
Nlrp1a	Tuba1c	0.0014697350678186
Fabp3	Snrpg	0.00146971639271959
Cdkn1c	H3f3a	0.0014697000775985
Bzw1	Actg1	0.00146970001023859
Zfp936	Ssrp1	0.00146968448553391
Dag1	Folr1	0.00146963920473481
Galk1	Rnf187	0.00146962433131187
Gm12191	Cad	0.0014695961186497
Lsm6	Rpl12	0.00146958696777217
Smarce1	Cdk2ap1	0.00146958265616343
Tmbim6	Tagln2	0.00146958202041342
Chchd1	Rpl23a	0.00146955589272341
Morc1	Pdcd5	0.00146954135023941
Gtf2i	Kpna2	0.00146952002546049
Fau	Mapk14	0.00146950635926608
Khdrbs1	Top1	0.00146947600536664
Rpl22l1	Rpl10a	0.0014694165777979
Gmeb1	Ubxn2a	0.00146941527567642
Dag1	Spen	0.00146941505920337
Mdm4	Ccnd2	0.00146938894730213
Slc39a7	Anp32b	0.0014693805874527
Fam98b	Ptplad1	0.00146937350785429
Vdac1	Sec61g	0.00146936616806878
Rps29	Iars	0.00146935242250141
Cstb	Snrpe	0.00146934961015051
Bcas2	Rock2	0.00146934931317036
Ctsl	Luc7l2	0.00146933823207529
Ran	Usp9x	0.00146931460020877
Mpv17l	A130077B15Rik	0.00146931276299803
Basp1	Fam64a	0.00146929671358179
Gm6548	Gnb2l1	0.00146928989087837
Fam98b	Zfp534	0.00146926656118117
Zfp781	Rbms1	0.00146925581061239
Slc2a1	Hmgn2	0.00146925547911959
Pbld1	Gm4724	0.00146925328970657
Ubqln2	Itpa	0.00146924557368419
Rps19	Gm9846	0.00146921826574809
Rps12	Sgk1	0.00146921311582445
Gm6548	Rap1b	0.00146920096842191
Kcnq1ot1	Efcc1	0.0014691684367289
Kdm1b	Tmpo	0.001469160066454
Slc25a36	Sec23ip	0.00146914894610427
Rps7	Actg1	0.0014691225941354
Marcksl1	Lsr	0.00146911478302075
Zmym2	Hsph1	0.00146909804697168
Nlrp1a	Ogdh	0.00146908618717092
Gmeb1	Meis2	0.0014690842166576
Snrpe	Rplp1	0.00146907478570342
Tars	Ckb	0.00146906735918548
Rpl18	Zfp936	0.00146906446305039
Gm13251	Eno1	0.00146902244480572
Dynll1	Scd2	0.00146902108098546
Inpp5d	Kif3a	0.00146901261934822
Gosr2	Phip	0.00146900959751572
Cd38	Gm13154	0.00146898898178314
Cars	Dhrs3	0.00146896951934208
Sfr1	Rab6a	0.00146896897116024
Gm2381	Sash1	0.00146895982463917
Zmynd11	Rpl36	0.00146891748078352
Casc4	Zfp42	0.00146890935847719
Rps19	Zfp781	0.00146888613681899
Tshz1	Gnas	0.00146888461456281
Cox8a	Myeov2	0.00146887111198976
Eif5	Fabp5	0.00146886719371934
Eif4g2	Rps19	0.00146886690024617
Rps2	Tuba1c	0.00146886570548268
Gm10324	Gm13247	0.00146882783625793
Tars	Actb	0.00146880986187917
Ifitm1	C330021F23Rik	0.00146879646444175
Lsm6	Hspa5	0.00146876939226443
Slx1b	Zfp534	0.00146875781153142
Med13l	Tuba1c	0.00146875452444679
Zmym2	Lrrc59	0.00146874147195038
Gm7102	Crabp1	0.00146873188067234
Rpl4	Zfp935	0.00146871087837651
A630089N07Rik	Cbx3	0.00146867305968963
Hn1	Rpn1	0.00146866642579737
Bcas2	Ptma	0.00146863992792916
Arf3	Hnrnpl	0.00146863229911835
Slc25a13	Pwp1	0.00146862769333045
Eif4ebp1	Fxyd6	0.00146860259688094
Nanog	Tceb1	0.00146858239179794
Mkrn1	Psma4	0.00146857177323422
Mylpf	Actg1	0.00146855651419912
Rps23	Als2	0.00146853653267567
Ptprs	Gm6525	0.00146853103691793
Morc1	Tmem206	0.00146851760445995
Sox11	Nmrk1	0.00146850992928553
Rbpj	Gm17644	0.0014684874572485
5730507C01Rik	Porcn	0.00146848704840548
Itm2c	Gnai3	0.00146844576778456
Eif4a3	Bcas2	0.0014683937296877
Mt2	F830016B08Rik	0.00146833391348737
Dclre1c	Cycs	0.00146832981051006
Tceb1	Rock2	0.00146832502328985
Baz2a	Gm2381	0.00146831972149548
Slc7a3	Folr1	0.00146831778031941
Txndc5	Tjp1	0.001468307449799
Eno1	Sfpq	0.00146829481225761
Dnajc10	Txndc5	0.00146827867691571
Bcas2	Rps24	0.0014682597149565
Psma4	Cdk2ap1	0.00146824606193202
Mpv17l	Zfp960	0.00146820925910195
Rap1b	Gna13	0.00146817692757543
Ngfrap1	Sfpq	0.00146813300084634
Tuba1c	Shmt2	0.0014681135912095
Rpl37a	Puf60	0.00146810653169254
Rbpj	Mdk	0.00146810353294398
Cdh2	Rps27a	0.00146809509047108
Hmgcs1	Rif1	0.00146808062763297
Laptm5	Srsf10	0.00146807995257181
Tmpo	Sgk1	0.00146807980503909
Mllt6	Hnrnpa0	0.00146807392513624
Fth1	Rps3	0.00146806302144049
Med13l	Dcdc2c	0.0014680619536179
Brd8	Hmgb2	0.00146805968647118
Rif1	Dppa5a	0.00146805915065874
Fdps	Mllt6	0.00146805108276284
Rpl18a	Larp7	0.00146804777585099
Snrpe	Tbx3	0.00146803460771721
Atp6v1d	Zfp960	0.00146798872986219
Ccdc36	Fth1	0.00146797587918922
Rorb	Zfp42	0.00146797471195653
Aff1	Rpl18	0.00146796003625432
Scd2	Snrpe	0.00146793821647813
Brd8	Nlrp1a	0.0014679278198448
Whsc1	Eif4enif1	0.00146791821405559
2500004C02Rik	Laptm5	0.00146791321646849
Tars	H3f3a	0.00146789846904543
Rps17	Itm2c	0.00146789695842119
Manf	Sc4mol	0.00146789656351639
Whsc1	Meis2	0.00146786990022455
Lactb2	Ran	0.00146786710318388
Rpl39	Casc4	0.00146784894030855
Ran	Hnrnpa2b1	0.00146784659554638
Rbbp7	Gm9846	0.00146784249521409
Rpl31	Ywhaq	0.00146783900179446
Lactb2	Rpl32	0.00146783585837605
Rpl31-ps12	Rif1	0.00146779969121188
Arf1	Msh2	0.00146777712686421
Hspb1	Cyb5r1	0.00146776265307816
Cbx3	Pdcd5	0.00146775334196825
Gm4944	Fzd3	0.00146773213799712
Gm4944	Hnrnpu	0.00146769802218521
Inpp5d	Zfp488	0.00146769081018422
Gm13051	Hdlbp	0.00146768867979632
Top1	Rpl13	0.00146765915118847
Ywhaq	Tars	0.00146765312511007
Chd4	Fasn	0.00146764312370827
Baz1b	Psmd2	0.00146762945849108
Timm22	H2-K1	0.0014676127854074
Ngfrap1	Gm15645	0.00146761277057036
Fblim1	Bcas2	0.00146760057163883
Elavl1	Rnf187	0.00146757022703399
4930470H14Rik	2310039L15Rik	0.00146747793470864
Rps17	H3f3b	0.00146745883701456
Kif23	Bex4	0.00146741928821419
Gm17644	P4hb	0.001467410221299
Eif4a3	Cetn2	0.00146740633924965
Dhcr24	Ephx2	0.00146740608732152
Rnf187	Eif4g2	0.00146740020312992
Lrrc59	Gm5506	0.00146739727782785
Ppig	Pmm1	0.00146739700227062
Pmm1	Bex2	0.00146739373805685
Clptm1l	Ckap4	0.00146738761644146
Gpx1	Nedd4	0.00146737291794759
Ube4b	Hnrnpc	0.00146734893917511
Hmgn1	Scd1	0.00146733638010187
Ulk1	Sfpq	0.00146733493158782
Mdk	Tubb6	0.00146731742489919
Rock2	Glud1	0.00146728961794198
Malat1	Cul1	0.00146725224732573
Cobl	Ppp2r4	0.00146720748784917
Gm17644	Eif4a3	0.0014671796945732
Hypk	Sgk1	0.001467177444911
Mdk	Chd7	0.00146716188734323
Gm13152	Exosc2	0.0014671505299643
Ptov1	Tmsb4x	0.00146711994647018
Ski	Mapk14	0.00146708999601219
Als2	Dhcr24	0.001467075807033
Slc2a3	Srp14	0.00146705087808439
Ssrp1	Crabp2	0.00146703969125768
Lcmt2	Ptplad1	0.00146703346783415
Gm5148	Rpl35a	0.00146702696219167
Tpm4	Mapk14	0.0014669910805691
H3f3b	Klf9	0.00146697702743907
Snrpe	Fasn	0.00146697435459387
Hspd1	Psma7	0.00146692782501834
Hspd1	Fam64a	0.00146689636584284
Cars	Atp6v1d	0.00146687351246644
Lgals1	Arf1	0.00146686263019603
Tuba1b	Timm22	0.00146685052390762
Cdc42	Trh	0.00146683726186769
Cdc42	Rps15a	0.00146682819277576
Gm17821	Wls	0.00146682428660261
Rex2	Peg10	0.00146682028923879
Gm6548	Klhl22	0.00146679087960978
Tars	Kdelr2	0.00146674089996058
Gm13152	Rps26	0.00146673530695603
Ttc39b	Dclre1c	0.00146673021645604
Casc4	Manf	0.00146673003389449
Hmgcs1	Pdcd5	0.00146672361757302
Gm5148	Timm22	0.0014667145042074
Gltscr1l	Pwp1	0.0014667006881879
Clptm1l	Rps23	0.00146668679751797
Mdm4	Gm13139	0.00146668677406053
Phlda1	Emb	0.00146667586291781
Cul1	Ldha	0.00146667495174223
Zfp488	Sash1	0.00146664754329314
Ivns1abp	Bex2	0.00146664350076324
Fblim1	Lefty2	0.00146662918039328
Gm6548	Rex2	0.0014666235076321
Vim	Ppp1r16b	0.00146661872741892
Ppia	Rps26	0.0014665966534996
Mybl2	Hnrnpl	0.00146657154385636
Srp14	Ldha	0.00146653623161969
Lsm6	Pabpc1	0.00146653091586955
2810417H13Rik	Chd4	0.00146652790735955
Gm13247	Ephx2	0.00146652381221238
Hspd1	Hnrnpa0	0.00146651677856028
Rpl10a	Dhcr24	0.00146651589588776
Cycs	Fabp3	0.00146650552925615
Chchd1	Gm10324	0.00146639930759206
Gnas	Bex2	0.00146639764654283
Ctsl	Dhrs3	0.0014663721934151
Rps26	Nfu1	0.00146636003170358
Zfp71-rs1	Cdh1	0.00146634970421243
Porcn	Rps24	0.00146633237016687
Fblim1	Mllt6	0.0014663091649984
Msh2	Pmm1	0.00146629753063298
Kat6b	Fasn	0.00146628621110975
Hnrnpa1	Ckap4	0.00146625748847433
Rplp2	Kcnq1ot1	0.00146621632446647
A130077B15Rik	Srp14	0.00146621295471675
Rpl26	Rpl22l1	0.00146619624306877
2610305D13Rik	Gm13157	0.00146618756018915
F830016B08Rik	Gm4944	0.00146618544102968
Cobl	Tuba1b	0.00146618538817149
Wdr1	Chchd1	0.00146614676489085
Col18a1	Ywhaq	0.00146612309219213
Gm12191	Ldhb	0.00146608232366725
Tuba1b	Pdgfa	0.00146607526032601
Rps23	Kif23	0.0014660444634915
Smc2	Gltscr1l	0.00146600405835734
Nlrp1a	Tceb1	0.00146598922628544
Msh2	Kat6b	0.00146597438312802
Elavl1	Tubb6	0.00146597081587542
Ywhaq	Rbm3	0.00146595833717028
Myeov2	Msh2	0.00146595021207793
Sfrp5	Gja1	0.00146593685596339
Aff1	Ezh2	0.00146593322228323
Hnrnph1	Rpl8	0.00146592352293488
Porcn	Scd2	0.00146590436360202
Tpm1	Ywhaz	0.00146580996178053
Pabpc1	Kcnq1ot1	0.00146578773125574
2810417H13Rik	Tshz1	0.00146577794774
Prelid1	Basp1	0.00146576107514331
Ptplad1	Eny2	0.00146573364908353
Gm7102	Dusp9	0.00146572329702038
F11r	Iars	0.00146569719426894
Ubr7	Rps21	0.00146569210511817
Ptplad1	Rps12	0.00146568891679915
Eif4enif1	Hnrnpa0	0.00146568154621374
Zfp781	Gdf3	0.00146567810752404
Psma7	Ezh2	0.00146567684607054
Pdia3	Zfp704	0.00146567526699009
Rorb	Phax	0.00146566945443342
Zmiz1	Fubp1	0.00146566848310914
C330021F23Rik	Pabpc1	0.00146566836684921
Cox8a	Srprb	0.0014656614785216
Mir692-1	D17Ertd648e	0.00146564563988478
Scd2	Ckap4	0.00146561259867372
Hn1	Klf2	0.00146561133046478
Eif4a3	0610010B08Rik	0.00146559212784147
Atp6v1d	Klhl22	0.00146559132653085
C330021F23Rik	Kdm1b	0.0014655102301214
Smc2	Tmed2	0.00146548775434498
Hmgcs1	Cbx3	0.00146548380941638
Lrrc59	Fabp5	0.00146548194332796
Alpl	Rps20	0.00146547057930195
Zfp936	Mybl2	0.00146545139706705
Dclre1c	Psat1	0.00146542211504696
Wbp5	Chd7	0.00146541558669819
Gm6548	Rpl37	0.00146537837887552
Snrpg	Igf2	0.00146537194689976
Ept1	Mir692-1	0.00146535965396032
Lima1	Gmeb1	0.00146535879659915
Gm5860	Car2	0.00146534194359669
H3f3a	Myl6	0.00146531773926275
Zfp71-rs1	Pmm1	0.00146530900728605
2310039L15Rik	Mllt6	0.00146529341862807
Txndc5	Fabp3	0.00146527624191684
Lin28a	Fasn	0.00146527176262379
Kat6b	Hnrnph1	0.00146524265520868
Ppp1r16b	Ptma	0.00146518824169915
Mest	Ptma	0.00146517732212282
Rps18	Rpl22l1	0.00146517106267867
Gm13152	Bnip3l	0.00146515906642133
Rps10	Emb	0.00146511734874832
Slc39a7	Psma7	0.00146510993279445
Copg2	Gtf2i	0.00146509911118315
Cdh1	Rps3	0.00146506752993566
Rex2	Cxcr2	0.00146506721349837
Sh3glb1	Zmynd11	0.00146501990499454
Nfu1	Folr1	0.0014650087897881
Phip	Itm2c	0.00146499272891286
Srp14	Ppil4	0.00146497448020484
5730507C01Rik	Acsl4	0.00146497321880523
Rock2	Khdrbs1	0.00146496146036717
Tceb1	Rap1b	0.00146494993688472
Rps16	Gltscr1l	0.00146493902098041
Ext1	2610305D13Rik	0.00146493341134132
Gm14322	Cbx3	0.00146493263788053
Dpysl2	Rps27	0.00146492755447169
Mpv17l	Nedd8	0.00146491054104265
Rps12	Psat1	0.00146489228303387
Fut8	Phax	0.00146489032616952
Gm6525	Cxcr2	0.00146488950011993
Klf2	Inpp5d	0.00146487575101167
Rpl34-ps1	Larp7	0.00146486762375928
Hsp90b1	Tmpo	0.00146482930364087
Dek	Gm6710	0.00146480811511113
Larp7	Slc25a13	0.00146477500963914
Dclre1c	Ranbp1	0.0014647513203562
Anp32b	Gm6654	0.00146471094944683
Dgcr8	Gm9846	0.00146470030363493
Mkrn1	Gm14322	0.00146468365750713
Psma4	Nanog	0.00146466060655074
2310039L15Rik	Trim44	0.00146465934691129
Rps19	Rock2	0.00146465553992427
Tbx3	2410006H16Rik	0.00146464278300711
Bzw2	Ski	0.00146463629006249
Efcc1	Smarce1	0.00146463555870771
Rplp2	Actg1	0.00146463254371406
Cstb	Maged1	0.001464622803835
Ckap4	Ndufb2	0.00146462096855057
2610305D13Rik	Eno1	0.00146461926409669
Pias2	Bcas2	0.00146460497036052
Rpl4	Hnrnpu	0.00146460259885381
Rn45s	Rps29	0.00146458806684286
Sox2	Bcas2	0.00146458558401389
Ttf1	Rpl30	0.00146457764765926
Rpl13a	Shmt2	0.00146457658964341
Slc39a6	Bend4	0.0014645687888903
Gm5860	Bcat1	0.00146456785121584
Nlrp1a	Nedd4	0.00146456127609407
Pfkp	Ldhb	0.00146456054932311
Tpm4	Kdm1b	0.00146455691051106
A130077B15Rik	Klf2	0.00146453605189367
Mdm4	Fabp5	0.00146448805421235
Cth	Hypk	0.00146448023018006
Hnrnph1	Slc7a14	0.00146446977221657
Zfp664	Rps15a	0.00146446966933231
Gm5595	Gm5148	0.00146446419684916
Rps15a-ps6	Nasp	0.00146445910952142
0610010B08Rik	Tcf3	0.00146445675601425
Gm4944	Sgk1	0.00146443646711559
Rif1	Malat1	0.00146442778711365
Sars	Rn45s	0.0014644202111925
Rps17	Pdcd5	0.00146441467481014
Scaf11	Hexb	0.00146441125923596
Mylpf	Arf1	0.00146437531672981
Cad	Cul1	0.00146437128065162
Mkrn1	Rps19	0.00146437046360373
Rps27	Tram1	0.001464350710845
Gm13242	Slc25a13	0.00146434912939089
Gm6710	Gm13139	0.00146433009308924
Ifitm1	Sox2	0.00146432935718466
Bzw1	Rps10	0.00146431947030279
Sod2	Rps29	0.00146431594921095
Mdk	Ctsl	0.001464299014609
Cxcr2	Calm1	0.00146429459260638
Rpl39	Timm22	0.00146428516030045
Ldha	Zfp42	0.00146428514930582
Rpl6	Psma7	0.00146428411215692
Rap1b	Rpl37a	0.00146428087365417
Psma4	Taf9	0.00146427728668654
Nanog	Cobl	0.00146427266819103
Wls	Rpl27a	0.00146421636964156
Ppp1r16b	Id3	0.00146420814639477
Ssbp3	Whsc1	0.00146419312858875
Gm2381	Psmd2	0.0014641834249498
Ubr5	Rpl4	0.00146418267136231
Ddb1	Minos1	0.00146415570854115
Msh2	Nlrp1a	0.00146414648721952
Tram1	Arf4	0.00146410634018946
Rps12	Asns	0.00146410486283197
Ddb1	Mir692-1	0.0014640973055945
Rbms1	Ccdc36	0.00146409558293697
Klf9	Slc25a13	0.00146408486287141
Zfp781	Dynll1	0.00146408243242684
Cmah	Dpysl2	0.001464067860525
Rps15a-ps4	Cyp2e1	0.00146405372895006
Zfp71-rs1	H2-K1	0.00146403740332014
Ubr5	Rplp1	0.00146402792166471
Srsf10	Mettl9	0.00146401990255691
Hnrnph1	Hspa5	0.00146401485376036
Gm13139	Slc39a7	0.0014639901210275
Myl6	Mpv17l	0.00146398553425574
Ssb	Rpl23a	0.00146397801082961
Dclre1c	Sox2	0.00146396626111336
Dgcr8	Ddb1	0.00146396311229338
Gtf2i	Ssbp3	0.00146396126933687
Zfp534	Rpl13	0.00146395724547856
Grsf1	Zcchc11	0.00146394714804841
Larp7	Rpl4	0.00146394201274743
Ftl1	Vim	0.00146392143269309
Rps19	Dsg2	0.00146391059082885
Gja1	Nfu1	0.00146389425913695
Glud1	Klf9	0.00146384970514693
Pdia3	Fzd3	0.00146381922180938
Tuba1c	Maged1	0.00146380991797865
Anp32b	Gm20767	0.00146378301359095
Rpl34-ps1	Pwp1	0.00146376520657171
Tuba1c	Kank2	0.00146375157926935
Larp7	Ccdc36	0.00146375065009417
Slc2a3	Rbm3	0.00146373146121081
Malat1	Hmgb1	0.00146372552793533
Myl12a	Acat2	0.00146369234385425
Gm14326	Fut8	0.00146367910874631
Srp14	Tuba1b	0.00146365422003112
Elavl1	Psma4	0.00146365294296025
Zfp781	Rpl18a	0.00146363694490014
Tubb5	Bcas2	0.00146362400093368
AU018091	Snrpe	0.00146362001661331
Nlrp1a	Rab6a	0.0014635540172645
Nr6a1	Slc7a3	0.00146352513051299
Pabpc1	Cth	0.00146349991654669
Hmgb1-rs17	Wls	0.00146349892918459
Acta2	Klhl22	0.00146347416294394
Hspb1	Baz2a	0.00146346081308919
Rpl39	Folr1	0.00146340253786865
Timm22	Nr6a1	0.00146339789452023
Cox8a	Nedd8	0.00146338952409
C330021F23Rik	Scd2	0.00146338601051874
Ephx2	Chchd1	0.00146338364734673
Bex4	Rap1b	0.0014633823482429
Ptma	Cycs	0.00146334999125199
Gm13157	Lrrc59	0.00146330794297816
Igf2	Gm5506	0.00146329391934206
Hoxb2	Porcn	0.00146327155145881
Ptma	Etv5	0.00146326875400336
Cyp51	C330021F23Rik	0.00146320699592534
Rps24	Actb	0.00146319997329788
Rorb	Meis2	0.00146319584213622
Col4a2	Surf4	0.00146317762645172
Pdia6	Ranbp1	0.00146317086628958
Gtf2i	Rpl27	0.00146314389383591
Uba2	Srsf10	0.00146314017636061
Zcchc11	Gm13212	0.00146312594740247
Ilk	Tram1	0.00146310646863433
Gm5643	Calm3	0.00146309438340851
Phax	Rpl27a	0.00146303409299369
Arf4	Ftl1	0.00146302712610826
Tead2	Slc2a3	0.00146302280252843
Taf9	Gmeb1	0.00146300788077424
H2-K1	Slx1b	0.00146300419909838
Fam98b	Bcas2	0.00146300279227745
Cetn2	Shmt2	0.00146299718022654
A130077B15Rik	Kif23	0.00146297283309135
Mtf2	Mt1	0.00146292769608443
Cdc42	Tubb6	0.00146291586862924
Col18a1	Rps15a-ps4	0.00146290173640701
Trim44	Lap3	0.00146289988646351
Scaf11	Timm22	0.00146288760216394
Ube4b	Gm15421	0.00146288342547983
Ifitm1	Psat1	0.00146288109545643
Rps15a-ps6	Hmgcs1	0.00146287943663192
Minos1	Tagln2	0.00146287527415552
Kdelr2	Ppp1r16b	0.00146285730520381
Ttc39b	Tpd52	0.00146283783321462
Rpl10a	Tuba1a	0.0014628262379336
Krt8	Lsm6	0.00146280488468787
Srsf1	Tceal8	0.00146277532709039
Baz2a	Rps29	0.00146276667421972
Tmpo	Tagln2	0.00146274578753041
Cstb	Pcmtd1	0.00146274350972195
Kcnq1ot1	Hdlbp	0.00146270251354869
Zfp781	Gm17644	0.00146269799626859
Mir692-1	Car2	0.00146265425549005
Fgf4	Rpl13a	0.0014626266813865
Tmem167	Gnai3	0.00146257936688596
Mllt6	Zmiz1	0.00146257367256152
Ski	Gm6654	0.00146257033648557
Gm14430	Hnrnpl	0.00146256514404784
Slc39a14	Myeov2	0.00146251740813057
Pgrmc2	Lrrc58	0.00146251453133088
Rbpms2	Ldha	0.00146249719629244
Pabpc1	Gm5148	0.00146247784996784
Tpi1	Fbxo15	0.00146246946625882
Elavl1	Rpl6	0.00146244004028625
Rock2	Rps27	0.00146243297983031
Sfrp5	Wls	0.00146243262239142
Rpl35a	Ttn	0.00146239767813227
Rps2	Lamc1	0.00146239745327787
Tfcp2l1	Pdgfa	0.00146236435169368
Tars	Rpl13	0.00146233612834524
Rps27a	Ywhaq	0.00146233220255538
Scaf11	Fbxo15	0.00146232659282677
Kif23	Arf3	0.00146232049336545
Cnbp	Bzw2	0.00146228155366722
Brd8	Tspan3	0.00146225073223828
Sh3glb1	Gm5643	0.00146224554246942
Wbp5	Gm15421	0.0014622350426667
Dqx1	Nars	0.00146222728097052
F11r	Igf2	0.0014622157546524
Pbld1	Hnrnpa1	0.00146220471897676
0610010B08Rik	Chd7	0.00146220411614762
Slc39a14	Tbx3	0.00146217037421199
Inpp5d	Ranbp1	0.00146216794285675
Cycs	Echdc2	0.00146216573996434
Nars	Phip	0.00146213535410457
Eif4ebp1	Hnrnpa1	0.00146212234584776
Ttf1	Pcmtd1	0.00146211658606448
Eif4a3	Rab6a	0.00146210607972394
Rap1b	Zfp488	0.00146208836702305
Myl6	Ttf1	0.0014620879157721
Cstb	Krt8	0.00146207722037691
Anp32b	Zfp936	0.00146207228158239
5730507C01Rik	Vim	0.00146205998047211
Psat1	Rap1b	0.00146204819624916
Rpl30	Gm13154	0.00146204132544055
Timm22	2310039L15Rik	0.00146202993598226
Sash1	Prrc1	0.00146202868951487
Ssb	Ldhb	0.00146199108323818
Ywhaz	Rpl36a	0.00146197866644938
Zfp664	Ppp2r4	0.00146197457737712
Ezh2	Tmsb4x	0.0014619640386094
Cetn2	Cars	0.00146192958045745
Tbx3	Hnrnpu	0.00146192674816171
Eif4a3	Slc25a13	0.00146189984277891
Echdc2	Surf4	0.00146186724180072
P4hb	Fasn	0.00146185039934621
Gm4944	Rpl12	0.00146184794509318
Lsr	Rbms1	0.00146183733892026
Timm22	Fabp3	0.00146182150807184
Tpi1	Eif4g2	0.00146180087874193
Cth	1700030L20Rik	0.00146179356443559
Lsm6	Manf	0.00146178160370619
Nedd8	Sc4mol	0.00146176336648204
Ptma	Rpl14	0.00146175280795426
Hnrnpu	Gm6525	0.00146175139693414
Slc39a14	Gdf3	0.00146172785321466
Ctsa	Ell2	0.00146172083068335
Mars	Sfr1	0.00146171469120234
Tmem206	Rps5	0.00146170348109441
Sox11	Hnrnpl	0.00146170323927015
Cst3	Hnrnpc	0.00146168600851572
Ulk1	Tars	0.00146168366672156
Gdf3	Rps10	0.00146167549566703
Smc2	Rps2	0.00146159943511639
Chchd10	Acaca	0.00146158188959658
Tmem167	Eif4g2	0.00146155360159343
Actb	Zfp704	0.0014615309070159
Klf4	2500004C02Rik	0.0014615308572911
Ywhaz	Uba2	0.00146152569486962
Cd24a	Snrpg	0.00146152529502631
Col18a1	Bcas2	0.0014615120571696
Hnrnpu	Tmem206	0.00146150050924637
Sec23ip	A630089N07Rik	0.00146147951432754
Ctsa	Taf9	0.0014614647972654
Ran	Ubr7	0.00146141201519082
Ube4b	Hmgb1	0.00146140512027306
Etv5	Rpl32	0.00146140463398516
Bzw1	Cyb5r1	0.00146140363225588
Mt1	Dqx1	0.00146133817558448
Gm10653	Rps23	0.00146130652851422
Gm13826	Tpi1	0.00146130408064919
Sfrp1	Cycs	0.00146128780319103
Rorb	Nlrp1a	0.00146126588069471
Tagln2	Stra8	0.00146125363200506
Rps10	Gm13157	0.00146124098148494
Nfu1	Trim44	0.0014612339951943
AU018091	Gpx1	0.00146122263939101
Usp9x	Dqx1	0.00146121248445775
Fgf4	Lefty2	0.00146119660543782
Rbms1	Nlrp1a	0.00146118513966175
Mfsd11	2810417H13Rik	0.00146118103541882
Slc7a14	Minos1	0.00146117209051399
Rpl34-ps1	Puf60	0.00146116705851163
Pigp	Cyb5r1	0.00146116701926853
Phip	Rps2	0.00146115738587879
Gnb2l1	Tuba1c	0.00146115021641168
Rps15a	Rpl31	0.0014611477867715
Hn1	Dynll1	0.00146113831190327
Myh10	Zfp931	0.00146113814387312
Cdkn1c	Bex2	0.00146112084451728
H3f3a	Eef1a1	0.00146111339867989
Cnbp	Dynll1	0.00146111243702741
Dab2	Rab6a	0.00146110865998187
Brd8	Pmm1	0.00146109509165527
F830016B08Rik	Cdkn1c	0.00146107768065938
Bcat1	Ttc39b	0.00146106269084342
Ssr3	Zfp960	0.00146104836687261
Calm1	Bcas2	0.0014610411793588
Rbpms2	Gpx1	0.00146103391505594
Zfp42	Ldha	0.00146101387475487
Epha4	Esrrb	0.00146100469882839
Emb	Hspa5	0.00146097316360613
Cth	Pcbp1	0.00146096607201637
Serp1	Iars	0.00146095437615608
4930470H14Rik	Ldhb	0.00146095397612787
Gm15421	Spp1	0.00146094189516581
Ifitm1	Wdr1	0.00146092262658263
Cst3	AU018091	0.00146091208447829
Rpl22l1	Rpl12	0.00146091141341412
Mfsd11	Kif23	0.00146089441962344
Rpl24	Calm3	0.00146089427977872
Gm14325	Top1	0.00146086622999674
Sod2	Cycs	0.00146083863723038
F830016B08Rik	Iars	0.00146082964362219
Rif1	Gm15421	0.00146082285000867
Zfp600	F11r	0.00146081442582446
Ski	Snrpe	0.00146079703607584
Tjp1	Nedd8	0.00146076788058838
Cdc42	Rpl17	0.00146070950420426
Tmsb4x	Bcas2	0.00146069964332558
Psmd2	Bex4	0.00146069175859821
Sod2	Cd38	0.00146065539088775
Rpl27a	Fzd3	0.00146065248555901
Gm6402	Mllt6	0.00146063872267761
Rps18	Hypk	0.00146063507369806
Kif23	Eef1d	0.00146063503117419
Insig1	Rrbp1	0.0014606274013679
Rpl24	Ogdh	0.00146062234585152
Malat1	Gm5643	0.00146060391396553
Rpl24	Kcnq1ot1	0.00146059452631287
Pbld1	Srsf10	0.00146058373373474
Lima1	Rbms1	0.00146058312017107
Ostc	Rbpms2	0.00146057451121669
Yes1	Nedd4	0.00146056722218777
Bzw2	Car2	0.00146054348863919
Ldha	Wdr1	0.00146053946384849
Mpv17l	Hnrnpa1	0.00146053497033526
Gnb2l1	Gm17821	0.00146051722606896
Ldhb	Dgcr8	0.00146049964745608
Ube2l6	Khdrbs1	0.00146049273179825
Pmm1	Eif4enif1	0.00146048646843021
Dsg2	Ell2	0.00146047262461042
Dqx1	Als2	0.00146046534563755
Gm4944	Rpl37	0.00146045976135981
Gm13139	Mir692-1	0.00146043956542849
Rap1b	Tram1	0.00146043621391567
Hn1	Iars	0.00146042326281489
Rps28	Gm13251	0.00146041877046541
Lrrc59	Itm2c	0.00146041698222954
D17Ertd648e	Pigp	0.00146037310771682
Kcnq1ot1	Rps16	0.00146034448595742
Ccdc36	Gm13212	0.0014603413375467
Lap3	Ppig	0.00146032551998221
Cxcr2	Rpl23a	0.00146032450554001
Kif3a	Ext1	0.00146030472756967
Cobl	Ranbp1	0.00146027562285002
Ddx3x	Hexb	0.0014602729182256
Whsc1	Hmgb1	0.00146025025464544
Nmrk1	Sgk1	0.00146021765807767
Bcas2	Itm2c	0.00146021525272358
Elavl1	Fam25c	0.00146019101547861
Sfrp1	Hsph1	0.0014601874676773
Arf3	Rpl8	0.00146018526976348
Lefty2	Hmgn2	0.00146016947637677
Dcdc2c	Kif23	0.00146016287278474
Rpl4	Ftl1	0.00146013868418847
Cdh1	Cetn2	0.0014601193829906
Timm22	Prelid1	0.00146010142379364
Mylpf	Commd7	0.00146008979606155
Rpl27	Nedd8	0.00146008300110344
Lrpap1	Hnrnpa1	0.00146008285490827
Ranbp1	Copg2	0.00146003506748644
Rps14	Hnrnpa2b1	0.00146002525228883
Vim	Tbx3	0.00145998872440133
Ndufb4	Calm2	0.0014599777116005
Tpm1	Ddx3x	0.00145996190900757
Myl12a	Rpl27a	0.00145996086692037
Malat1	Akap9	0.00145995489260253
Cxcr2	Ptplad1	0.00145995075633933
Nt5dc2	Ulk1	0.00145994395201955
Pias2	Rpl23a	0.00145994266334419
Dnaja1	Rps5	0.00145994066643584
Gtf2i	Gja1	0.00145991745864882
Nfatc2ip	Sc4mol	0.0014599121935671
Zfp931	Vimp	0.00145990185909748
Ptchd1	Wls	0.00145988891814311
A130077B15Rik	Rbms1	0.00145983984069036
Larp7	Zfp97	0.00145983555985153
Pdia6	Zfp97	0.00145983543405171
Rbm3	Gm6402	0.00145980282492368
Cdc42se2	Col4a1	0.00145980088184964
Ckb	Fth1	0.00145978827720299
Ssbp3	Peg10	0.00145978723708441
Rps24	Trh	0.00145978000015307
Ssr3	Itpa	0.00145977313940521
Gm5860	Rpl6	0.00145976101798417
Rps12	Kcnq1ot1	0.001459757023781
Dusp9	Inpp5d	0.00145975500187624
Ext1	Rpl4	0.0014597493681607
Rbms1	Arf3	0.00145974158932389
Gm10324	Ephx2	0.00145973983951741
Acta2	Rps27a	0.0014597294833678
Sfpq	Rab6a	0.00145972280398583
A130077B15Rik	Eif4a3	0.00145969935616075
Scaf11	Gtf2i	0.00145969469992601
Slc25a36	Igf2	0.00145968680865721
Fgf4	Dag1	0.00145968503848464
Zfp704	Rpl36	0.00145968110276409
Rex2	Slc39a6	0.00145966913840089
Myh10	Timm22	0.00145966174997914
Npc2	Rab6a	0.00145963458874414
Fasn	Rps16	0.00145963063549881
Eif2s2	Ttc39b	0.00145962929940115
Nmrk1	Acaca	0.00145962852775562
Tceb1	Gm3002	0.00145962138554546
Gnpda1	Tdgf1	0.00145960592624543
Tubb5	Pbx1	0.00145958585717341
Zfp935	Hmgn1	0.00145957938023863
Sod2	Myl6	0.0014595582168579
Gltscr1l	Lap3	0.00145953910221827
Trh	Dclre1c	0.00145952496620518
Rpl37a	Tpi1	0.00145952004100414
Cdh1	Nmrk1	0.0014595193259682
Tmpo	Cad	0.00145950791844308
Rap1b	Lama1	0.00145948823627783
Gm14430	Kdelr2	0.00145946100811147
Gnai3	Tmpo	0.00145945902064887
Phax	Hnrnpa0	0.001459455161279
Cdc42	Cd24a	0.00145940804786344
Peg10	Sfr1	0.00145940697546943
Cyp51	Sgk1	0.00145940078296734
Rps4x	Tmem69	0.00145940061393466
Chd4	Lrrc59	0.00145939174976676
Cyp51	Bex2	0.00145938394566435
Fam64a	Cyp26a1	0.00145937857870017
Zfp781	Zmym2	0.00145936631639293
Gja1	Tmpo	0.00145935888528524
Tpm1	Top1	0.00145932893707008
Ccdc36	Dhrs3	0.0014593121588239
Cnbp	Dbi	0.00145929618749416
Gltscr1l	Grsf1	0.00145921164761823
Mkrn1	Ube2l6	0.00145920443123864
Rps19	Cnbp	0.00145920335189151
Mars	Porcn	0.00145920146253995
Srp14	D17Ertd648e	0.00145917938247839
Cd24a	Luc7l2	0.00145912081172436
4930470H14Rik	Rps26	0.00145911734674433
Vamp3	Actb	0.00145911619170305
Gm13051	Snrpe	0.00145911518103897
Prrc1	Gdf3	0.00145908719886476
Cd24a	Ptchd1	0.00145908005337368
Rpl14	Col18a1	0.0014590659522136
Slc7a3	Tpm1	0.00145905065090063
Rps17	Gm10324	0.00145899629384423
Manf	Mest	0.00145899359089413
Baz2a	Gnai3	0.00145897779316107
Alpl	Sfpq	0.00145897157388546
Kif23	Tpd52	0.00145896839644305
Manf	Wbp5	0.00145894179336236
Bnip3l	Amotl2	0.00145891823599302
Sec61g	Rap1b	0.00145887702164795
Rpl8	Apoe	0.00145885922008699
Rpl13a	Bex2	0.00145881170399219
Rpl9	Cnbp	0.0014587944841767
Smc2	Ubr7	0.00145878714183794
Zfp936	Gm13051	0.00145877470265269
Myeov2	Gm13212	0.00145874128901218
Rpl6	Insig1	0.0014587322607155
Tmem69	Sash1	0.00145872659615067
Ccdc36	Ppp1r16b	0.00145872371617675
Vdac1	Dclre1c	0.0014587213699929
Ptprs	Vamp3	0.00145870920942046
Grlf1	Ftl1	0.0014586991039014
Gtf2i	Cox8a	0.00145864425179694
Slc25a13	Taf9	0.00145860481994286
Rpl10a	Rpl13a	0.00145859630445593
Zfp488	Rps17	0.00145858871412634
Ube2l3	Gm15421	0.00145858581867616
Whsc1	Cul1	0.00145857924447696
Spp1	Upp1	0.00145856815146199
Msh2	Yes1	0.00145854491760048
Dhcr24	Eef1a1	0.00145854052969263
Gm6402	Rnf187	0.00145853143086848
Arf1	Nfu1	0.00145847403158805
Tceal8	Gm5860	0.00145846849346032
Prrc1	Kank2	0.00145846538178279
Chd7	Dhrs3	0.00145844294972108
Dsg2	Bzw1	0.00145841357202544
Sec23ip	Slx1b	0.00145834753138179
Zfp534	Zfp71-rs1	0.00145833590727944
Dsg2	Ddx3x	0.00145829199907936
Gm14326	Slc2a3	0.00145827783489339
Brd8	Gm5506	0.00145826383029432
Zfp781	4930470H14Rik	0.00145824987193866
Mpv17l	Rpl27a	0.00145822751381195
Cst3	Tpd52	0.00145822140951969
Gm14325	Fam64a	0.00145822007488585
Gm14326	Cdc16	0.00145820894665831
Echdc2	Ndufb4	0.00145818774135847
Sfrp1	Myl12a	0.00145818606526393
Kdelr2	Ttf1	0.00145818381834063
Folr1	2310039L15Rik	0.00145816997404173
Gm5506	Marcksl1	0.00145816054969959
Gm6525	Gm5643	0.00145814614861873
Gm10653	Fth1	0.00145813021117785
Rpl37	Tars	0.00145810570827347
Vdac1	Zfp488	0.00145807078364683
Phlda1	Zfp326	0.00145805346964275
Gm13247	Nasp	0.00145800707490051
Psmd2	Ppp1r16b	0.0014579875858586
Rpl35a	Psma7	0.00145798356860157
Ttn	Minos1	0.00145797951356109
Tubb5	Fubp1	0.00145796840472634
Rpl14	Klf2	0.00145796381702559
Eif4ebp1	Top2b	0.00145794259299111
Rps18	Gm6525	0.00145791001262076
Eif4ebp1	Mt1	0.00145790312933063
Shmt2	Bzw2	0.00145789247815416
Hspa5	Rps15	0.00145787324879487
Dqx1	Kcnq1ot1	0.00145787087801191
Acat2	Gm16702	0.00145786494719402
Gm5506	Mllt6	0.00145786085206333
Rpl35a	Hnrnpu	0.00145785572066679
Rps4x	Phax	0.00145783976263771
Clptm1l	Cdc42	0.00145782337630503
Emb	Rps12	0.00145780427752385
Rpl39	Rps26	0.00145780175344174
Fth1	Shmt2	0.00145779994387683
AU018091	Rpl27	0.00145778589511365
Tuba1a	Acsl4	0.0014577840420927
Vim	Hoxb2	0.00145774422700207
Epha4	Ptma	0.00145772084448098
Rps12	Pcmtd1	0.00145769855117253
Tdgf1	Pcmtd1	0.00145769347611991
Eef1d	Mybl2	0.00145767212224901
Hsph1	Dgcr8	0.00145764476168372
Rpn1	Slc25a13	0.0014576265818767
Flna	Slc2a3	0.00145762021773277
Bbx	Acat2	0.00145761739444455
Tmem167	Bex4	0.00145758022170674
Gtf2i	Rps15	0.00145755369135936
Bex2	Rpl4	0.00145752781712626
Ptchd1	Rpl13a	0.00145752474689634
Dsg2	Rbm3	0.00145751579607046
Mybl2	Cdh2	0.00145747337361015
Brd8	Rps27	0.00145747097802118
Rpl30	Tceal8	0.00145746823844882
Psma7	Gnai3	0.00145746772046421
Ran	Wdr1	0.00145745705928708
Zfp71-rs1	Eif4ebp1	0.00145741875406386
Cox6a1	Fn1	0.00145741068977242
Gm4724	Eef1d	0.00145738685335305
Ptov1	Porcn	0.00145736305283829
Pcmtd1	Cdc42	0.00145734647674365
Gpx1	Psma4	0.00145729697561236
Rpl17	Gltscr1l	0.00145727221715929
Eef1d	Mtf2	0.00145727065826861
Tmem69	Crabp2	0.00145726703298882
2410006H16Rik	Sars	0.00145726474029122
Cycs	Tars	0.00145725294636329
Mpv17l	Manf	0.00145725286522637
Eif1b	Dhrs3	0.00145723961699707
Baz2a	Fdps	0.0014572387757616
Rpl9	Rps15	0.00145723873036116
Tmbim6	Zfp960	0.00145722656414995
Hmgb1	Fau	0.00145721259906767
Pcbp1	Chd4	0.00145720528570404
Lin28a	Gpc3	0.00145720296930441
Snrpe	Fth1	0.00145720245612914
Gm5860	Ell2	0.00145719255477017
Hmgb1	Marcksl1	0.00145719014688037
Rpl10a	Cdc16	0.00145718955813999
Tmpo	Cdc42	0.00145716334301718
H3f3a	Rps2	0.00145715245550449
Sash1	Hnrnpc	0.00145712135520988
Gm15421	Hmgb2	0.00145710258214843
Rps21	Ywhaq	0.00145709154211722
Rplp2	Me2	0.00145708777941573
Rps21	Me2	0.00145708777941573
Nr6a1	Gm5860	0.00145706377721102
Ptma	Nfu1	0.00145706216128088
Rbm3	Fau	0.00145703739165962
Rpl9	Gm13212	0.00145703671085633
Bex2	Ppig	0.00145703318392142
Mdm4	Puf60	0.00145702250341216
Gm13826	Rps27a	0.00145700258520586
Rplp2	Dcdc2c	0.00145696986803287
Ubr5	Chd4	0.00145696741388034
Fam64a	Ppia	0.0014569646840936
Stk38	Gpx1	0.00145696282863924
Usp22	Dhrs3	0.00145695895205592
Nedd4	C330021F23Rik	0.00145694992734798
Srsf10	Cbx3	0.00145693894003892
Uba2	Rap1b	0.00145693039799097
Acta2	Rab6a	0.00145692963091217
Cnbp	Ldhb	0.00145689153478307
Rbpms2	Cstb	0.00145688403339352
4930470H14Rik	Snrpg	0.00145686041018184
Tdgf1	Rps24	0.00145684490559377
Anp32b	Rnf187	0.00145681365166902
Zfp326	Cd38	0.00145681360529396
Med13l	Mkrn1	0.00145678010020405
Tagln2	Bend4	0.00145674321189382
Ephx2	Rpl8	0.00145673718413043
Lefty2	Rps20	0.00145672940426501
Zmynd11	Zfp534	0.00145670918215948
5730507C01Rik	Khdrbs1	0.00145668947322931
Ccdc36	Rps7	0.00145667443727347
Suz12	Hnrnpl	0.00145667302606231
P4hb	Gm9846	0.00145666477891577
Rps27a	Prdx4	0.00145665810435657
C77370	Ftl1	0.00145665669632626
Spp1	Hnrnpl	0.00145662904737427
Gm14430	Flna	0.0014566249896197
Rps27a	A630089N07Rik	0.00145661937618722
Zfp960	Luc7l2	0.00145658781446721
Hnrnph1	Hspd1	0.001456579652343
Rpl37	Ywhaz	0.00145656954203301
Ccdc36	Slc25a13	0.00145656650227195
C77370	Rpn1	0.00145654091273937
Fn1	Nfatc2ip	0.00145653496057053
Dnajc10	Snrpe	0.00145653469063042
Rpl39	Slc25a13	0.00145653207523112
Jam2	Ttc39b	0.00145653040341396
Cox6a1	Grlf1	0.00145652410003667
Mars	Eif4g2	0.00145652007507913
Cdh1	Gm4944	0.00145651745382937
Mir692-1	Dbi	0.00145649925043501
Rpl6	Rps20	0.00145646979786521
Gm6525	Tuba1a	0.00145641249085395
Gm14322	Ubr7	0.00145640077610808
Nars	2610305D13Rik	0.00145638938985345
Rn45s	Pcbp1	0.00145635520130077
Kpna2	Ssr3	0.00145634920615817
Gm15772	Bex1	0.00145631295826103
Lrrc58	Ranbp1	0.00145630937178471
Gm4944	Crabp2	0.00145630583942681
2810417H13Rik	Rpl30	0.0014562961675238
Kif3a	Gm14325	0.00145627076181511
Insig1	Fabp5	0.00145624495434316
Ssbp3	Kank2	0.00145621930248393
Cox8a	Msh2	0.00145621524705242
Bcas2	Ran	0.00145619701020693
Rpl6	Ppp1r16b	0.00145619084365835
Eif5	Acat2	0.0014561900544959
Cmah	Tmem69	0.00145617659176093
Cdh2	Gm6654	0.00145617171770847
Pias2	Minos1	0.00145616559484964
Cxcr2	Zmym2	0.00145613464465384
Arf3	Rps21	0.00145612131159856
Zfp42	Fubp1	0.00145611526391766
Tspan3	Myh10	0.00145609635724342
Fau	Ube2l3	0.00145608603489186
Tmem206	Rplp2	0.00145608029633849
Bex4	Marcksl1	0.00145605884711742
Gtf2i	Rps28	0.00145603979394081
Txndc5	Ddost	0.00145603432130004
Dek	Rpl22l1	0.00145602813008307
Exosc2	Kdm1b	0.00145600969385107
Pdcd5	Tubb5	0.00145597306298058
2500004C02Rik	Shmt2	0.00145594304722925
Hmgb1	Gm6525	0.00145592748992883
Gm12191	Gm13139	0.00145590482840548
Cyp2e1	Minos1	0.00145588010139092
Ssrp1	Sgk1	0.00145587806711204
Rpl31	Slc39a7	0.00145586683586045
Rorb	Gm13212	0.00145584946945411
Zfp71-rs1	Cdkn1c	0.00145583102274227
Acat2	Nt5dc2	0.0014558180555701
Rpl37a	Manf	0.00145581804669807
Rif1	Vim	0.00145581789327505
Rpl24	Nr6a1	0.00145581035918258
Gm13157	Rorb	0.00145580742449603
Edem1	H2-K1	0.00145579193729592
Pmm1	Ulk1	0.00145578449803694
Fabp3	Ilk	0.00145578000871939
Gm10653	Rps5	0.0014557690383331
Marcksl1	Puf60	0.00145576792455049
Ostf1	Nr6a1	0.00145576386911593
Hnrnpu	Rpl18	0.00145575965172085
Bnip3l	Rpl26	0.00145574750814327
Hsph1	Rps3	0.00145573743675218
Serp1	Zfp488	0.00145570014782522
Rpl27	Cars	0.00145569549906072
Sec61g	Rpl18a	0.00145569048377578
Rbbp7	Ftl1	0.0014556822156673
Casc4	Gm13051	0.00145567844578864
Pwp1	Scd2	0.00145567835560726
Nmrk1	Trh	0.00145566681411825
Wls	Stmn2	0.00145565801185755
Myh10	Hnrnpa1	0.00145563487742753
Rpl22l1	Tspan3	0.00145561776819507
Stk38	Snrpe	0.00145561405232592
Ostf1	Gdf3	0.00145559184308829
Larp7	Eif4a3	0.00145556024402047
Gpx1	Kcnq1ot1	0.00145555676027741
Sc4mol	Chd4	0.00145552767402946
Ptma	Rpl36a	0.00145547287453119
Flna	Cycs	0.00145545837746979
Fdps	Pdgfa	0.00145544932117742
A630089N07Rik	0610010B08Rik	0.0014554143546992
Lcmt2	Zfp960	0.00145541100277075
Crabp2	Dqx1	0.00145540456898381
Sox2	Srsf10	0.00145538708875078
H3f3b	Lrrc58	0.00145538189343699
Kpna2	Tubb5	0.00145536923103387
Myl6	Cycs	0.0014553573487461
Trim44	Acat2	0.00145535430291938
Hmgb2	Gm13212	0.00145533175203353
Gm20362	Gm5643	0.00145532956745061
Gm4944	Ssrp1	0.00145532866713163
Mkrn1	Dhrs3	0.00145529954561395
Baz2a	Mir692-1	0.0014552869570391
Cars	Gm14391	0.00145528249248591
Rif1	Rps4x	0.00145525046189516
Yes1	Rpl14	0.00145524695109185
Fn1	Cnbp	0.00145524692986528
Rpl37	Gnai3	0.00145523946180381
Zfp534	Rif1	0.00145523139260939
A130077B15Rik	Znf41-ps	0.00145522188578008
Rpl18	Srprb	0.00145520539615472
Ldhb	H3f3b	0.00145520076193224
Timm22	Actg1	0.00145518866923404
Sec23ip	Bex2	0.0014551575814929
Shmt2	Psma4	0.00145515213589475
Pcmtd1	Gm6402	0.00145514738216741
Rps27	Srsf10	0.00145508220758847
Bnip3l	Ndufb2	0.00145507613460724
Tmem69	Lap3	0.00145507240582661
Rps17	Top1	0.00145506343781549
Lrrc59	Gm6710	0.00145505102292892
Mllt6	Ckb	0.0014550373864904
Serp1	Rbms1	0.00145499337787132
Gm6402	Dcbld2	0.00145498985267754
Sod2	Klhl22	0.00145497868294619
Eny2	Rps15a	0.00145496835154063
Rrbp1	Chchd1	0.00145496096984403
Tagln2	2610305D13Rik	0.00145495696549016
Suz12	Ttf1	0.00145495262350291
Eif4enif1	Ldhb	0.00145494239424608
Brd8	Gm13152	0.00145494152311629
Laptm5	Gm6710	0.00145490605414341
Kpna2	Ssb	0.00145489608840419
Cd24a	Mapk14	0.0014548951052553
Kcnq1ot1	Ptma	0.0014548684751086
Snrpg	BC018473	0.00145485846853419
Renbp	Uba2	0.00145485185629231
Gm13157	Ckb	0.001454847240687
Sars	Nanog	0.00145480706345403
Rpl30	Hspd1	0.00145478944556105
Tbx3	Ldha	0.00145478920220553
Nfu1	Actg1	0.00145478909005602
Rpl36a	Mt1	0.00145477970608354
Stmn2	Dhcr24	0.00145476188127077
Sparc	Fam64a	0.001454760561916
Morf4l2	Gm6525	0.00145469125815545
Itpa	Ran	0.00145467856627479
Eif4a3	Xaf1	0.00145467679274187
Ddx3x	Cox8a	0.00145466602511468
Rplp2	Ran	0.00145465668174337
Slc39a7	Serpinh1	0.00145461599780057
Ubxn2a	Ext1	0.00145460242840969
Snrpe	Tceal8	0.0014546002663147
Calm2	Pmm1	0.00145459845853908
Rpl37a	Zfp534	0.00145457172222731
Rif1	Tuba1c	0.00145456308464219
Sash1	Serp1	0.00145456174084444
Gm6402	Hnrnph1	0.0014544917770033
A630089N07Rik	Fam133b	0.00145444690258807
Tmem167	Gm7102	0.00145444541429978
Tagln2	Cdh1	0.00145439794191865
Gm13242	Gmeb1	0.00145438061837154
Glud1	Eno1	0.00145436698704244
Hspb1	F830016B08Rik	0.00145436420887075
Ulk1	Slc25a13	0.00145436070872443
Dqx1	2610305D13Rik	0.00145435423385969
Eif4enif1	Sox11	0.0014543527217921
Ell2	Zcchc11	0.00145434329805267
Timm22	Ext1	0.00145433935750514
Rpl26	Esrrb	0.00145431513086512
Dnaja1	Basp1	0.00145429102907297
Tubb6	Ptchd1	0.00145428953837705
Ywhaq	Mybl2	0.0014542676676099
Lap3	Arf4	0.00145426253682689
Wls	Gpx3	0.00145424086436284
Inpp5d	2500004C02Rik	0.00145423720436633
Lamc1	Calm1	0.00145423411989743
Gm17644	Arf3	0.00145422053214988
Tmem69	Yes1	0.0014542089283762
Calm2	Nt5dc2	0.00145420734316354
Cdc42	Larp7	0.00145419663044714
Rpl13a	Sec61g	0.0014541937363417
Manf	Tead2	0.00145417292529565
Gdf3	Tmem69	0.00145416265528677
Eif4enif1	Gdf3	0.00145414266625228
Eno1	Nedd8	0.00145413469262221
Rpl18a	Rorb	0.00145412002675628
2810417H13Rik	Mest	0.00145409566136779
Gm16702	Ldhb	0.00145409330835592
Cycs	Ywhaz	0.00145407574493616
Rps14	Usp22	0.00145407569818502
Itm2c	2310039L15Rik	0.00145407511764907
Als2	Copg2	0.001454032610756
Gltscr1l	Arf1	0.00145402983199595
Rpl14	Gm6548	0.00145402504771397
Rpl34	Dsg2	0.00145400370947525
Inpp5d	Gpx1	0.00145399473212291
Lefty2	Ptma	0.00145398349950216
Acaca	Hnrnpa2b1	0.00145397688035778
Gm16702	2310039L15Rik	0.00145397450770413
Tpd52	Gm5643	0.00145396358698074
Yes1	Slc7a3	0.00145393081715372
Usp9x	Dclre1c	0.00145392347554323
Tmbim6	Tceb1	0.00145390834442658
Gm16702	Rbm3	0.00145390229528352
Zmynd11	Lsm6	0.00145389362392276
Rps7	Pwp1	0.00145388196169655
Gm9846	Hnrnpl	0.00145387815220181
Tuba1c	Psat1	0.00145386311733034
Fubp1	Sec61g	0.00145383876071727
Rbms1	Acat2	0.00145383772373453
Dclre1c	Folr1	0.00145383304208039
Rpl39	Commd7	0.00145383168851461
Ywhaz	Tuba1b	0.00145382923414103
Tmem167	Inpp5d	0.00145379541742141
Tars	Wls	0.00145379233562641
Bex4	Rps4x	0.001453781306333
Ckb	Rpl18a	0.0014537634591037
Pdia6	Nanog	0.00145375880674709
Sh3glb1	Glud1	0.00145375737225766
Ldha	Stmn2	0.00145374891081848
Prelid1	Pdia6	0.00145374607549417
Mir692-1	Rex2	0.00145372329533952
Vdac1	Sfpq	0.00145370385005012
Klf2	Gm13212	0.00145369225310645
2810417H13Rik	Id3	0.00145368731393327
Dbi	Tmsb4x	0.00145363893988434
Hnrnpu	Rps23	0.00145363846017029
Kat6b	Rpl13a	0.00145362245025056
Pwp1	Tbx3	0.00145361386135228
Rbms1	Ssr3	0.00145361318800133
Ell2	Glud1	0.00145359379922029
Rpl32	Gmeb1	0.00145359252035818
Lin28a	Ldhb	0.00145358582310388
Rorb	Rps10	0.00145358524086541
Rpl6	Gna13	0.00145357718273147
Rras2	Tmem167	0.00145355629018515
Mt1	Rps29	0.00145355028688395
Nfatc2ip	Mdk	0.0014535410538214
Rpl18	A630089N07Rik	0.00145353585070548
Sc4mol	Fam64a	0.00145351792936791
Mt1	Gm6548	0.00145351678385919
Fblim1	Gltscr1l	0.00145348183894517
Gm6402	Rps18	0.00145347507498735
Gm15645	Fasn	0.00145347132031592
Gm14322	Ppp1r16b	0.00145347046103777
Epha4	Zcchc11	0.00145345165537961
Fut8	Larp7	0.00145345127468116
Ppig	Rps19	0.00145344507501527
Bnip3l	Epas1	0.00145341276860334
Bcat1	Ubr7	0.00145340940828678
Mir692-1	Srsf10	0.00145340126520361
Ostf1	Cstb	0.00145336686671375
Rps17	Itpa	0.00145336603837841
Eif4g2	Cxcr2	0.00145336003624798
Srp14	Ran	0.0014533497509456
Hmgn1	Minos1	0.00145334474766201
Arf4	Cox6a1	0.00145334352431296
Nedd4	Gata6	0.00145334070408398
Rps27	Gm13139	0.00145333694041216
Slc25a13	Asns	0.00145328989058139
Flna	Cox8a	0.00145328746733845
Gm20362	Pbx1	0.00145327879977043
Myl12a	2500004C02Rik	0.00145327523925077
Rpl26	Fn1	0.00145325496822466
Cdh1	Zmynd11	0.00145324767804813
Etv5	Zmym2	0.00145322384341964
Zfp71-rs1	Copg2	0.00145321039026596
Rpl37	Trim44	0.00145318777958615
Lrrc58	Wls	0.00145313528309288
Rpl35a	Tars	0.00145312383379006
Zfp935	Cdkn1c	0.00145311939343738
Vim	Gm6402	0.00145309506964472
Gm16702	Hnrnpa2b1	0.00145308213740941
Cyp51	Kcnq1ot1	0.00145300943939504
Pias2	Bex2	0.00145300217640714
Emb	Dclre1c	0.00145296442036655
Gm17821	Sfrp1	0.0014529586797911
Gm14326	Cdkn1c	0.00145295449725558
Cst3	Folr1	0.00145295084885805
Gm15421	2610305D13Rik	0.00145294734003063
Dynll1	Slc7a3	0.00145293502696663
Peg10	Gm13826	0.00145293275498543
Lrpap1	Lin28a	0.00145291214963507
Gm5506	Eif1b	0.00145289650498871
Hnrnph1	Ckap4	0.00145289476682252
Kif3a	Fam64a	0.00145289003113307
Slx1b	Rbpj	0.00145285810568251
Pwp1	Rpl12	0.00145280157870939
Kif3a	Smarce1	0.00145278510273574
Hmgn1	Dnaja1	0.00145278465833515
Rpl24	Ubr7	0.00145278310752775
Cul1	Bcas2	0.00145278178618378
Tmem206	Gm14322	0.00145275603064166
Ssbp3	Gm6525	0.00145273211618501
Gm14430	Hypk	0.00145272243600785
Commd7	0610010B08Rik	0.00145271642548602
Hsp90b1	Nedd8	0.00145271495778602
Ttn	Cetn2	0.00145271272372302
2410006H16Rik	Rpl13	0.00145268777262576
Ccdc36	Tceal8	0.00145268470527853
Slx1b	Whsc1	0.00145267511297075
Zfp936	Slc16a1	0.00145267507850873
Bcas2	Echdc2	0.00145266176611903
Msh2	Ogdh	0.00145264512638484
Scaf11	Rpl37a	0.00145263442964288
Lactb2	Cstb	0.0014525961788821
Rpl31	Nmrk1	0.00145258918419455
Ssrp1	Rps10	0.00145255438851984
Tagln2	Manf	0.00145255306571059
Pbld1	Ttn	0.00145250256363905
Gm16702	Rpl31	0.00145249917301458
Usp22	E030024N20Rik	0.00145249144602668
Flna	Mllt6	0.00145248114788989
Gm9846	Spp1	0.00145247620443275
Eif4a3	Suz12	0.00145247616718114
Sash1	Ppia	0.00145246064348381
Rn45s	Arf4	0.00145242896501278
Gm10653	Zfp704	0.00145242634959545
Rpl10a	Slc25a13	0.00145241891164104
Bex1	Fam25c	0.00145241427726233
Grsf1	2410006H16Rik	0.0014524090377112
Rock2	Anp32b	0.00145240657327786
D17Ertd648e	Smarce1	0.00145238976276794
Pdgfa	Tet1	0.0014523872878287
Hmgb1	Rps21	0.00145237557188538
Nt5dc2	Rbms1	0.00145235807954811
Pdgfa	Hmgn2	0.00145233850938615
Rbm3	Rps3	0.00145232482781258
Khdrbs1	Mdk	0.00145232371312914
Cdc42	Aff1	0.00145228469875556
Cyb5r1	Gtf2i	0.00145227129088549
Ldhb	Slc25a13	0.001452239195902
Lrrc59	Vimp	0.00145222231358844
Gm6548	Peg10	0.00145218591242812
Ldha	H3f3a	0.00145218412100592
Ube2l3	Wdr1	0.00145216204523532
Ptov1	Vamp3	0.00145215602239501
Shmt2	Nanog	0.00145215386251254
Rpl34-ps1	Dbi	0.00145213052704011
Bzw1	Bex1	0.00145209300430602
Ctsl	2500004C02Rik	0.00145206314637664
Cxcr2	A130077B15Rik	0.00145204542494106
Zfp71-rs1	Cstb	0.00145202886592121
Cyp51	Glud1	0.00145198811213713
Lamc1	Srsf10	0.00145198573869932
Rps26	Brd8	0.00145196386485572
Mkrn1	Zfp71-rs1	0.0014519566690902
Stk38	Cdc16	0.001451951746371
Gm6654	Hnrnpa2b1	0.0014519348672684
Hnrnpu	Ldhb	0.0014519213575084
Rpl34	Ssb	0.00145190549365747
AU018091	Serp1	0.00145189972264588
Bcas2	Gm6525	0.00145187811495836
Spen	Dusp9	0.00145187415471652
Bend4	Ppp1r16b	0.001451869713726
Prrc1	Mir692-1	0.00145184832285072
Rps14	Tubb5	0.00145184617677745
Dynll1	Rpl27a	0.00145183796160087
Gabarapl2	Cdh1	0.00145183060405536
Gm6402	Snrpg	0.00145183006127096
Rps27	Myl6	0.00145181550418357
Col18a1	Gm15645	0.00145179796644586
Mt2	Bex4	0.00145179100902895
Hnrnpa0	Inpp5d	0.00145176969657482
Rpl12	Gm5643	0.00145173775406982
Acaca	Rbms1	0.00145173624264394
Rplp2	Flna	0.0014517349654838
Fdps	Tars	0.00145172951000069
Kif3a	Gm15421	0.00145172789079809
Baz2a	Ywhaz	0.00145171924858112
Sfrp5	Hnrnpa1	0.001451702895835
Cdc16	Ogdh	0.00145168459799085
Dcdc2c	Whsc1	0.00145168018288825
Fabp5	Dgcr8	0.00145167371705471
Timm22	Zfp781	0.00145162457528882
Fabp5	Rock2	0.00145161731373707
1700030L20Rik	Ulk1	0.00145161064560396
Pmm1	C77370	0.00145161049437633
Rps19	Hnrnpc	0.00145159049235735
Ssb	Scd1	0.00145158300074137
Gm17644	Hypk	0.00145156016401702
1700030L20Rik	Gm15421	0.00145151777221938
Sox11	Gm17821	0.00145151540560846
Eef1d	Ogdh	0.00145150737314665
Gnpda1	Fam25c	0.00145148921704905
Ext1	Hmgb2	0.00145147158613118
Ctsl	Rpl10a	0.00145143834787085
H3f3a	Suz12	0.00145143512827191
Itpa	Gm5148	0.00145143499319989
C77370	Hmgcs1	0.00145139164216515
Ppp1r16b	Tuba1b	0.00145132835309736
Rn45s	Ccdc36	0.00145131074557233
Xaf1	Nfu1	0.0014512928532927
Pias2	Ndufb4	0.00145128579406787
Cxcr2	Tagln2	0.00145124166567652
Rpl13	Tmpo	0.00145123315308307
Ddost	Nanog	0.00145119988966786
Nedd8	Manf	0.00145119917872774
Uba2	Ttc39b	0.00145118097302959
Tmsb4x	Pdia6	0.0014511793046739
Cdc42	Itpa	0.00145116966313666
Kdelr2	Larp7	0.00145114849199223
Rps18	Acat2	0.00145113315556047
Npc2	Gm6525	0.00145112295151509
Baz2b	Rbpms2	0.00145111992141328
Rpl13	Acat2	0.00145110545598966
Cstb	Rpl22l1	0.00145107415277383
H2-K1	Sod2	0.00145106001920916
C330021F23Rik	Bzw2	0.00145101925559652
Grlf1	Als2	0.0014510182121487
Kank2	Rps14	0.00145101755032605
Inpp5d	Kdelr2	0.00145101531654873
Nedd8	Slc25a13	0.0014510141021634
Tram1	Sh3glb1	0.00145100969804936
Top1	Rpl23a	0.00145099907344776
Cdh2	Kcnq1ot1	0.00145099837544786
Mdk	Hoxb2	0.00145097069415887
Hmgn2	Rpl10a	0.00145096510542083
Rpl39	Exosc2	0.00145094904066841
Taf9	Crabp2	0.00145093921684893
Rnf187	Ogdh	0.00145092999584367
Slc25a36	Rab6a	0.001450927924925
Ddb1	Tram1	0.00145087072585572
Lsm6	Inpp5d	0.00145084031550106
Tars	Gm6525	0.00145083930752972
Npc2	Wdr1	0.00145082792359574
Phip	Rpl22l1	0.00145076487658076
Rps21	Gm15421	0.00145073929826168
Eif4g2	A630089N07Rik	0.00145073652269266
Eno1	Rps12	0.00145073251521585
Pdgfa	Myeov2	0.00145071700693838
Gm15772	Laptm5	0.00145069010272548
Cdc16	Zfp781	0.00145065600954193
Echdc2	Prrc1	0.00145064046103301
Psat1	Gm13157	0.00145063193733927
Gm6654	Nars	0.00145061931252899
Tuba1b	Fau	0.00145058367712
Rorb	Eif4enif1	0.00145054807822472
Car2	Ept1	0.00145053845840783
Rps15a-ps4	Tceb1	0.00145051780804633
Gm5860	Hypk	0.00145045226024647
Cxcr2	Stmn2	0.00145042507324505
Renbp	Eef1a1	0.00145042180243636
Mfsd11	Gm20767	0.00145042132111438
Slc2a3	Rn45s	0.00145042054483144
Eif2s2	Fn1	0.00145039303525729
Cad	Hnrnpu	0.00145036354967895
Pdia6	Trh	0.0014503460910792
Fam98b	Rps2	0.00145031407220191
Gm13139	Cdc16	0.00145031358589711
Acat2	Insig1	0.00145030501786094
Tdh	Gm6402	0.00145029262275002
Calm1	Rpl8	0.00145028550023184
Rps7	Rbm3	0.00145026944488638
Myl12a	Trim44	0.00145026209597911
Yes1	Fblim1	0.00145025187245825
Rnf187	Gm4944	0.00145024830284484
Bbx	Inpp5d	0.00145023971938683
Rpl3	Xaf1	0.00145023674981721
Ptma	Cnbp	0.0014502186672574
Phip	Fabp5	0.0014502186361137
Cdh1	Cnbp	0.00145021110076017
Khdrbs1	Tjp1	0.001450200789058
Bend4	Bcat1	0.00145018262134847
Mylpf	Eno1	0.00145017202529785
Gm5860	Slc7a14	0.00145014243672888
Rps15a-ps6	Cyb5r1	0.00145014159368131
Hsph1	Eef1a1	0.001450135641687
Rbms1	Ctsl	0.00145012498808038
Gm6402	Dag1	0.00145008654237536
Ext1	Car2	0.00145007761886486
Ptchd1	Eif4a3	0.00145006864156083
Nfu1	Apoe	0.00145006564571637
Cox8a	Tpd52	0.00145004929737814
Gm13157	Kif23	0.00145004758874663
Rps20	Glud1	0.00145004191318447
Cstb	Arf4	0.00145002168720381
Rpl18a	Hmgb2	0.00145001105745443
Prrc1	Tagln2	0.00145000606634924
Gm13251	Itm2c	0.00144999084876709
Sgk1	Hmgb1-rs17	0.00144997636432051
Krt8	Eif4a3	0.00144995476490177
Dbi	Snrpg	0.0014499519459127
Suz12	Nmrk1	0.00144994973309322
Gm14325	Ell2	0.00144994015703719
Hsph1	Hmgcs1	0.00144993693687639
Ubr7	Hspd1	0.00144993084151131
Id3	Hmgn1	0.00144992562519406
Rpl27	Rpl22l1	0.00144991656396426
Msh2	Kcnq1ot1	0.00144991144244123
Mllt6	Ttn	0.00144989316793239
Prelid1	Rpl30	0.00144988937634556
Ivns1abp	Cd24a	0.00144986871831992
Hn1	Nedd8	0.00144985593495904
Rps18	Gtf2i	0.00144983851437292
Tmem206	Gltscr1l	0.00144982578713023
Nedd4	Mars	0.00144981971905471
Lefty2	Bex4	0.00144981763029814
Ell2	Rpl24	0.00144981242591568
Hmgcs1	Arf4	0.00144980217501503
Lrrc58	Pmm1	0.00144980121190039
Eif4g2	Gm15421	0.0014497567323276
Ppp1r16b	Dbi	0.00144975289991124
Brd8	Rpl13	0.0014497389175757
Gm12191	Bex1	0.00144972456127638
Ube4b	Msh2	0.00144972219263822
Sgk1	Rpl31-ps12	0.00144971644165767
Ppp1r16b	Eno1	0.00144971155076168
Sfpq	E030024N20Rik	0.00144969675580787
2810417H13Rik	Lefty2	0.00144969292834068
Slx1b	Khdrbs1	0.00144969105787256
Arf3	Surf4	0.00144968774518112
Rps19	Fn1	0.00144967482483967
Igf2	Zfp935	0.00144967185947562
Bex4	Rpl14	0.00144965608012224
Top1	Rpl3	0.00144965119904113
Malat1	Inpp5d	0.00144964454627043
Tet1	Rras2	0.00144964262419793
Hnrnph1	Srprb	0.00144963910443182
Usp22	Galk1	0.00144963135613208
Rbbp7	Scd2	0.00144962256021466
Hsp90aa1	Ubr5	0.0014496206785458
Rpl24	Ppp1r16b	0.00144958196915968
Kat6b	Rpl4	0.00144957371090257
Mt2	Fubp1	0.00144956234559989
Aff1	Kdm1b	0.00144953796638571
Gm14322	Shmt2	0.00144953743254465
Myl12a	Hmgn2	0.00144953141165796
Gm5506	Dsg2	0.0014495258701581
Baz2a	Mettl9	0.00144948266951066
Gm10653	Kpna2	0.00144947358434563
Gm15772	Srsf1	0.0014494610218235
Gm20362	Taf9	0.00144945757674244
Eny2	Rpl18a	0.00144944057299282
Fasn	Mir692-1	0.00144943354835245
Rps17	Rps29	0.00144942763100151
Kank2	Sash1	0.00144942301713357
E030024N20Rik	Rpl31	0.00144941093146249
Cdh1	Phip	0.00144940534975701
2810417H13Rik	Tpm1	0.00144939881154326
Cars	Mt2	0.00144939708543032
Cdc42se2	Srsf10	0.00144939101608877
Tpd52	Ptov1	0.00144936834368929
Hmgn1	Eif2s2	0.00144934583975871
Sash1	Sfrp1	0.00144933100469867
Wls	Rpl18a	0.00144930397775819
Apoe	Ubr5	0.00144928577473788
Klf4	Rbm3	0.00144927139424435
Me2	Dbi	0.00144926226016843
Mpv17l	Ldhb	0.00144921061902085
Gm17644	Lrrc59	0.00144918450880878
Hmgb2	Rpl36	0.00144918099023831
Tmem165	Ddb1	0.00144917731365115
Zfp326	Cnbp	0.00144917212974955
Lap3	Rala	0.00144917069924108
Mapre2	Tuba1c	0.00144915738418783
Hnrnpc	Zfp600	0.00144915292053764
1500012F01Rik	Ubr5	0.00144915130056594
Edem1	Sec23ip	0.0014491163351379
Rps16	Wdr1	0.00144911466276157
Hnrnpab	Dcbld2	0.0014491110708687
Rpl30	Zfp704	0.00144909342665337
Gm10653	Nedd8	0.00144906082927852
Ckb	Nars	0.00144904583390367
Gm5860	Hmgb1	0.00144904495004158
Fam25c	Rpl18a	0.00144904279881067
Pigp	Hmgcs1	0.0014490425013043
Rpl27	Kat6b	0.00144902000337785
Sfpq	Rps15a-ps6	0.00144900908015486
Top2b	Fam25c	0.00144900086063309
Fam98b	Hspa5	0.00144899314404688
Hypk	Hmgn2	0.00144898668833625
Rap1b	Zmym2	0.00144897351008752
Gm10324	Slc39a6	0.00144894344827781
Gnas	1700030L20Rik	0.00144893816115845
Tpm1	Actb	0.00144890369538808
Efcc1	Fam25c	0.0014488819497698
Rpl13a	Rps21	0.00144887253172067
Ube2l6	Rpl22l1	0.0014488668554603
Gm16702	Eif5	0.00144884579203727
Tpt1	Rplp1	0.00144884423607735
Nmrk1	Tuba1c	0.00144882882733129
Rap1b	Rps26	0.00144882315756944
Copg2	Zmym2	0.00144875810756338
Nedd8	Car2	0.00144875517762758
Mllt6	Rpl27	0.00144874497387048
Lcmt2	Rps7	0.00144874141603305
Shmt2	Ubr7	0.0014487196630237
Malat1	Hypk	0.00144870388383445
Ptchd1	Srsf10	0.00144870208537082
Tmbim6	Calr	0.00144864998564305
Exosc2	Hspa5	0.00144862843303182
Gm13157	Usp9x	0.00144860675628754
4930470H14Rik	Fam64a	0.00144860565242118
Rps15a-ps6	Rpl32	0.00144856847958171
Rbms1	Copg2	0.0014485493308716
Anp32e	Peg3	0.00144850054199843
Tagln2	Rbpms2	0.00144845838470236
Tuba1c	Kdm1b	0.00144844418102035
Meis2	Rala	0.00144841591607032
Gm6525	E030024N20Rik	0.00144840525698908
Kank2	Tead2	0.00144833640333686
Zmiz1	Rpl12	0.00144832118292822
Uba2	Gm12191	0.00144832114009746
Pdia3	Mest	0.00144830167194221
Tceb1	Gm13051	0.00144828501164935
Dhrs3	Ywhaz	0.00144825814381819
Cars	Efcc1	0.00144823481123936
Kat6b	Sfrp5	0.00144823071610752
Chchd1	Nr6a1	0.00144821883054826
Ubr7	Nfatc2ip	0.00144821491893228
Ube2l3	Rpl3	0.00144820317711743
Hspd1	Gm10653	0.0014481347825782
Mir692-1	2410006H16Rik	0.00144810823049765
Mfsd11	Kif3a	0.00144810623073609
Bcas2	Vimp	0.00144804623302423
Rpl12	2610305D13Rik	0.0014480389256788
Gpx1	Ptchd1	0.00144802375752609
Ogdh	Tubb6	0.00144801279484708
Cdc42se2	Sfrp1	0.00144801153984818
Ostf1	Tuba1b	0.00144800668197709
Snrpe	Dppa5a	0.00144799350016733
Zfp781	Commd7	0.00144796706943251
Znf41-ps	Rps29	0.00144793717387325
Prrc1	Gm10653	0.00144793391705773
Slc39a7	Rbpms2	0.00144792648306718
Ostf1	Mest	0.00144792576043775
Myeov2	Glud1	0.00144791632880805
Ddb1	Inpp5d	0.00144790636713841
Rpl9	Ppia	0.00144787500919443
Sox2	Gm4724	0.00144786952556203
Gm14430	Rps14	0.0014478450844198
Ptma	Gm6654	0.0014478257626916
Rn45s	Minos1	0.00144782258775578
Kif3a	Zfp935	0.0014478170835899
Gdf3	Marcksl1	0.00144780152769786
Rps10	Rps15a-ps6	0.00144779628485754
Snrpe	Rps12	0.0014477852729666
Brd8	Alg13	0.00144778340615362
Malat1	Rps15a	0.00144778269763685
Tpd52	Mt1	0.00144778173961793
Mkrn1	Mdk	0.00144776058356145
Nmrk1	Nt5dc2	0.00144774850187804
Rpl23	Rpl37	0.00144773824697595
Zfp931	Pmm1	0.00144772733135205
Rps12	Rbm3	0.0014477248059022
Ckb	Ldha	0.00144771589577172
Mir692-1	Tceb1	0.00144769153230776
Rpl13a	Gm14322	0.0014476882012152
A130077B15Rik	Ddx3x	0.00144768373715912
Mfsd11	Ddb1	0.00144768067404884
Rbpj	Inpp5d	0.00144767962135444
Rps3	Ssr3	0.00144766721127006
Dppa5a	Rps27	0.00144764339367854
Baz2b	2810417H13Rik	0.00144763160404581
Ddb1	Pcmtd1	0.00144762581423879
Larp7	Fau	0.00144757127529751
Gpc3	Hmgn2	0.00144756899020771
Gm13154	AU018091	0.00144755861702431
Peg10	Gnai3	0.00144755486179548
Slc39a14	Kdelr2	0.00144752066067408
Tmem69	Gpx1	0.00144750296519353
Pdgfa	Rpl14	0.00144748285389511
Mllt6	Snrpe	0.00144747129560516
Dynll1	Rps17	0.00144744938182509
Znf41-ps	Rbpms2	0.00144744624755728
Cmah	Znf41-ps	0.00144740357989558
Calm2	Tbx3	0.00144740217611242
Msh2	Rps15a	0.00144738564750748
Sox11	Ftl1	0.0014473847459322
Als2	Bex2	0.00144737721352571
Actb	Pmm1	0.00144729545443694
Gpc3	Gnpda1	0.0014472792124927
Tmed2	Gm13051	0.00144726789984759
Dgcr8	Rbm3	0.00144726371985464
2410006H16Rik	Rps27a	0.00144725134887912
Rpl18	Ranbp1	0.00144721740616318
Eif5	Gnas	0.0014472081669287
Dynll1	Cox8a	0.00144720219313085
Rpl27	Cxcr2	0.00144718624729263
Rpl31-ps12	Ube2l6	0.00144717032991729
Gpc3	Gm13212	0.00144714879973047
Zfp71-rs1	Cox8a	0.00144714310758316
Ifitm1	Nt5dc2	0.00144713406403068
Fdps	Ppia	0.00144712896926311
Zfp326	Hsph1	0.00144712677735957
Cobl	Ubr7	0.00144711971288401
Slc2a1	Gm6525	0.001447116788035
Timm22	Fdps	0.00144710727899746
Calm2	Rpl3	0.0014470923122822
Mt1	Mdm4	0.00144708664635355
Scd1	Snrpg	0.00144705110963116
1700030L20Rik	Bend4	0.00144702194842676
Slx1b	Klf2	0.0014470100161192
Rps15a-ps6	Gm6548	0.00144696825203482
Tdgf1	Cyb5r1	0.00144696593195188
Ndufb4	Kank2	0.00144693999852116
Sfpq	Srprb	0.00144692723944867
Cst3	Hspa5	0.00144692247179974
Ell2	Nedd8	0.00144692189719207
Zfp935	Id3	0.00144690447148042
Bex4	Bex2	0.00144690189756003
Hexb	Inpp5d	0.00144689696192753
Stk38	Rps27a	0.00144688719985195
Eef1a1	Tceb1	0.00144687424704787
Myeov2	Rps21	0.00144686781678911
Mdk	Cnbp	0.00144685858563618
Ppia	Gm12191	0.0014468533541719
Malat1	Fblim1	0.00144679520550987
Med13l	Scd1	0.00144676194461633
1700030L20Rik	Wbp5	0.00144671241107767
Rpl10a	Rpl30	0.00144669081737203
Mtf2	Eif4g2	0.00144668083942298
Ran	Lrrc58	0.00144661546561411
Cdh1	Hsph1	0.00144661292057021
Eif4g2	Ranbp1	0.00144661208094334
Zfp935	A630089N07Rik	0.00144659770364115
Klhl22	Mapre2	0.00144656632570979
Wbp5	Emb	0.0014465383928535
Gm14326	Cd38	0.00144652041146662
Prdx4	Bex1	0.00144650672672896
Gltscr1l	Cdc16	0.00144650491634443
Bex2	Minos1	0.00144649648459018
Ywhaq	Dynll1	0.00144649114110419
Nedd4	Ctsa	0.00144648964977172
Rps20	Nfu1	0.00144647769461506
Id3	Gm16702	0.00144646097338255
2310039L15Rik	Cul1	0.00144645323259731
Ptma	Larp7	0.00144644464816124
Wbp5	Rbm3	0.00144641800628357
Psat1	Rps14	0.00144640462211497
Ptplad1	Minos1	0.00144639587730969
Gm16702	Dhcr24	0.00144634429028094
Scaf11	Col4a1	0.00144629352635144
Fth1	Slfn5	0.0014462931089293
Ran	Smarce1	0.00144629118149645
Zmynd11	Maged1	0.0014462509110772
Pigp	Arf3	0.00144624736845032
Gm6548	Acsl4	0.00144623835218784
Dcdc2c	Ldha	0.00144622584590354
Puf60	Rps27a	0.00144621989367734
Slfn5	Mettl9	0.00144621882092834
C330021F23Rik	Flrt3	0.00144618177423585
Acat2	Cdkn1c	0.00144617053541218
2610305D13Rik	Rps15	0.00144615078066316
Trim44	Ogdh	0.00144615044346849
Peg10	Ttf1	0.00144611910578976
Hmgcs1	Ldha	0.00144610910253167
2810417H13Rik	Rps24	0.00144610404327499
Ell2	Hspa5	0.00144610316464733
Prelid1	Tpd52	0.00144609656018064
2610305D13Rik	Rpl22l1	0.00144606497373871
Gm13152	Khdrbs1	0.00144606162891254
Etv5	Xaf1	0.00144603784791596
Gm10653	Trim44	0.00144603770273568
Mkrn1	Usp9x	0.00144599013466651
Nt5dc2	Larp7	0.00144596694381816
Zmiz1	Rpl17	0.00144595555736711
F830016B08Rik	Fam133b	0.0014459536103945
Ppp2r4	Zfp936	0.00144594378039493
Rplp1	Zfp936	0.00144593704528887
Bcat1	Cul1	0.00144593505485535
Rnf187	Copg2	0.00144592453261809
Dnajc10	Gm5148	0.00144591593716902
Gm6548	Copg2	0.00144591548828175
Zfp935	Fam133b	0.00144590082892808
Psat1	Ndufb2	0.00144589736744832
Rpl6	Prelid1	0.00144589581598259
Gm5860	Rap1b	0.00144589349614957
Gm13139	Tfcp2l1	0.00144589249150008
Kdm1b	Lamc1	0.0014458840004061
Mettl9	Tars	0.00144588353570936
Gm13826	Prdx4	0.0014458696198036
Gm15645	Sc4mol	0.00144586239232393
Scd2	Ndufb2	0.00144585426872482
Gm6654	Apoe	0.00144584902384973
Mybl2	Pdia6	0.00144581684650503
Rps10	Bcat1	0.00144580731433528
Rps10	Sec61g	0.00144580344003406
Fabp3	Vim	0.00144579251462497
Alpl	2610305D13Rik	0.00144576964826323
Rpl35a	Actb	0.00144576328321195
Tcf3	Rps15a	0.00144575481023063
Cdh1	Eif4ebp1	0.00144572344236298
Hspb1	Dcbld2	0.00144571679731756
Ube4b	Copg2	0.00144570142855638
Anp32e	Tuba1a	0.00144565848315116
Hnrnpab	Gm15421	0.00144565714792311
Bzw1	Nanog	0.00144563817442991
Gm10653	Srsf10	0.00144563539262631
Zmym2	Sfrp5	0.00144561931745488
Pigp	Znf41-ps	0.00144560606211179
Dgcr8	Sgk1	0.00144558043689037
Tars	Rpl36a	0.00144557382182292
Rps16	Rpl24	0.00144557350203893
Pdia6	Scd1	0.00144554176943714
Nasp	Tars	0.00144553422942293
Rpl17	Fblim1	0.00144551238732206
Zfp488	Ogdh	0.00144549500732065
Dhcr24	Pdcd5	0.00144549242742025
Znf41-ps	Ran	0.00144543807057247
Cstb	Rpl23a	0.00144543443432648
Sox2	Ptma	0.00144542995370215
Eef1a1	Gm14430	0.00144542470995851
Dbi	Fam133b	0.00144542153181308
Glud1	Slc16a1	0.0014454194098626
Exosc2	Cox6a1	0.00144540907335682
Tuba1b	Srsf10	0.00144540464687562
Tead2	Actg1	0.00144539544687072
Ptov1	Folr1	0.0014453909146776
Akap9	Ssbp3	0.00144532929426451
Fabp5	Gdf3	0.00144531150960246
Gm13051	Dusp9	0.0014452885143334
C77370	Rpl18a	0.00144528010833561
Rps29	Rbpms2	0.0014452715608495
Eef1d	Hsp90aa1	0.00144525962334002
Rps15a-ps6	Morf4l2	0.00144524975779952
Khdrbs1	Hnrnpa2b1	0.00144524469869036
Pdcd5	Tpi1	0.00144522884040501
Krt8	Rpl22l1	0.00144520821213904
Zmiz1	Ept1	0.00144519315324539
Als2	Sgk1	0.0014451883634197
E030024N20Rik	Rpl12	0.00144517793053955
Rab6a	Rorb	0.00144517202127229
Ptplad1	Tceal8	0.00144516771229711
Sox11	Ostf1	0.00144515013954857
Cstb	Tpi1	0.00144513942321475
Tmpo	Puf60	0.00144512840302387
Mpv17l	Tuba1b	0.00144510888942128
Usp22	Hoxb2	0.00144510114787482
Gnas	Slc2a3	0.00144509010677242
Luc7l2	Rps21	0.00144507631825669
Ephx2	Pwp1	0.00144506101388973
Bcat1	Hspd1	0.00144505264031077
Lrrc58	Shmt2	0.00144505231592601
Gpc3	Cdc16	0.00144505146606628
Vim	Ndufb2	0.00144503869913492
Mars	Ldhb	0.00144501943624859
Gnb2l1	Rps27a	0.00144500217391146
Dpysl2	Gm13826	0.00144494855545699
P4hb	Hsph1	0.00144494478042877
Efcc1	Ell2	0.00144493721466575
Gm5860	C330021F23Rik	0.00144491611013321
Mest	Ywhaz	0.00144491519390724
Zfp704	Znf41-ps	0.00144490715923999
Cbx3	Rpl31	0.001444903406705
E030024N20Rik	0610010B08Rik	0.00144489942439195
Slc39a7	Psat1	0.00144488354921611
Rpl9	Fth1	0.00144487432674586
Nmrk1	Tars	0.00144487357049647
Cdc42	Cyb5r1	0.00144487142706738
Rpl39	Hnrnpu	0.00144487015799006
Cbx3	Upp1	0.00144486289277477
Eny2	Whsc1	0.0014448553603447
5730507C01Rik	Minos1	0.00144484900629589
Efcc1	Fblim1	0.00144484267264673
Zmynd11	Dhcr24	0.00144484002505096
Ivns1abp	Rplp2	0.00144483550506772
Gm13157	Zfp931	0.00144482641053907
Slc7a14	Gm4944	0.00144481950120248
Zfp781	Pdcd5	0.00144481629461445
Igf2	Rps15	0.00144479464250189
Ppil4	Etv5	0.00144478911853323
Itpa	Mllt6	0.00144477568172759
Gnpda1	2610305D13Rik	0.00144476579101798
Nfu1	Txndc5	0.00144474630940296
Cth	Dhrs3	0.00144472638680527
Gm13152	Snrpg	0.00144468655003091
Akap9	Nmrk1	0.00144468409796829
Manf	Ptplad1	0.00144465306090492
Rpl31-ps12	Fgf4	0.00144463998404942
Mfsd11	Serpinh1	0.00144463637693366
Gm13154	Cox6a1	0.00144463014897251
Epha4	Rpl24	0.00144462805626508
Gm6654	Ube2l3	0.00144461193158202
Rps24	Lrrc59	0.00144456707148231
F830016B08Rik	H2-K1	0.00144456001644408
Esrrb	Mapre2	0.00144455943611709
Sars	Cnbp	0.00144455054176967
Fdps	Wdr1	0.00144454589993856
Crabp2	Ube2l3	0.00144451533089335
Slx1b	Bcat1	0.00144450000967538
Phlda1	Top2b	0.00144447630225726
Me2	5730507C01Rik	0.00144447144546669
Rex2	Gm16702	0.00144445752687288
Trim44	Ppig	0.00144444986380337
Zfp71-rs1	Acsl4	0.00144443603819017
Smc2	Pbx1	0.00144443194486688
Khdrbs1	Gna13	0.00144442536187609
Trh	Cstb	0.00144442211562717
Zfp326	Chd4	0.00144440442649086
Gm9846	Cyb5r1	0.00144438758329742
Gm6654	Slc25a13	0.00144438697849495
Pdia3	Luc7l2	0.00144437562867096
Ppp2r4	Rbpms2	0.00144437157532067
Pabpc1	Aff1	0.00144436980317211
Ppia	Ubxn2a	0.00144434070849818
Clspn	Tead2	0.00144433866868409
Lsm6	Rpl37a	0.00144432900603418
Morf4l2	Rps3	0.00144429925169597
Rpl13	Gnai3	0.00144429322732519
Fam133b	Gabarapl2	0.0014442804641312
Hmgn1	Kif23	0.00144427407731009
Zfp600	Zfp936	0.00144427307014714
Sfrp5	Gpx3	0.00144424787167296
Pabpc1	Dclre1c	0.00144423713245683
Rpl31-ps12	Srprb	0.00144423369858746
Ddx3x	Hspb1	0.0014442298912475
Rps23	Msh2	0.00144422718974705
Rps24	Fth1	0.00144421914689236
Ndufb2	Prdx4	0.00144417593290781
Exosc2	Rps15a-ps6	0.0014441629095533
Gm2381	Gm20767	0.00144414430542299
Sfrp1	Pmm1	0.00144414057239707
Rps17	Zmym2	0.00144411272736961
Morc1	Rex2	0.00144410500312702
Cth	F11r	0.00144410234779487
Hnrnpa0	Ddost	0.00144409986235204
Tpt1	Rpl32	0.00144409635592967
Psma7	Mdk	0.00144408584127271
Ifitm1	Rps14	0.00144407821714445
Gm6083	Top1	0.00144407533899983
Dynll1	Lactb2	0.00144403680777539
Ddx3x	Tpd52	0.00144403309807031
Ywhaq	Gdf3	0.00144401832553713
E030024N20Rik	Tmsb4x	0.00144401441211317
Rps15a-ps6	Cdkn1c	0.00144398575720762
Gna13	Gm6654	0.00144398294845356
Ssr3	Dsg2	0.00144398293277418
Slc25a13	Hnrnpl	0.00144394222388306
H3f3a	0610010B08Rik	0.00144389354095759
Gm5148	Arf4	0.00144389208043784
Gm17644	Dppa5a	0.00144388687076259
Rn45s	Myeov2	0.00144386406979554
Wbp5	Aff1	0.00144380286309136
Bzw2	Slc39a14	0.00144379545324826
Anp32b	Zfp488	0.00144378673276879
Efcc1	Hmgn1	0.00144377598066831
Pgrmc2	Hmgcs1	0.00144376631681773
Galk1	Dusp9	0.00144374103054229
Tpi1	Rps18	0.00144373340494206
Gpc3	Ptma	0.00144372488056774
Sgk1	Gm5860	0.00144369927271138
Ddost	Khdrbs1	0.00144368799471884
Scaf11	Basp1	0.00144361265987988
Tmem165	Slc39a6	0.00144359062246615
Rps14	Tuba1b	0.00144358733733366
Srsf1	Gm13152	0.0014435815274586
Gm5860	Rps20	0.00144357737563516
Renbp	2310039L15Rik	0.00144357542379557
Glud1	Hypk	0.00144357465615765
1500012F01Rik	Srprb	0.00144355498686385
Pigp	Gm14430	0.00144354201768246
Phlda1	Rpl18a	0.00144352386471133
Folr1	Ptov1	0.00144350200071661
Zfp704	Fth1	0.00144349911761115
Slc25a13	Tbx3	0.00144349109471686
Gpc3	Ywhaz	0.00144348431073458
Cyp2e1	Hypk	0.00144347294851281
Amotl2	Gm2381	0.00144345877525196
Pdcd5	Ywhaq	0.00144345410803493
Gm13157	Mapk14	0.00144343998179439
Ckb	Bcas2	0.00144341775114174
Calm3	1500012F01Rik	0.00144340756354896
Tuba1c	Rps7	0.00144340633345531
Gm10324	Zfp664	0.00144339573186584
Ptprs	Rpl4	0.00144339499386399
Mapk14	Cyb5r1	0.00144339170340538
Sash1	Gdf3	0.00144338456976368
Acat2	Id3	0.00144336488695416
Hnrnph1	Rpl17	0.00144335792319868
Gm6402	Rps15a-ps4	0.0014433480488472
Slc7a14	Gm10653	0.00144334086418216
Morf4l2	Mkrn1	0.00144325749990237
Ccdc36	Col18a1	0.00144324575161
Rps21	Tpi1	0.00144319850724229
Ubxn2a	Hnrnpc	0.00144319098886311
Rbms1	Fam64a	0.00144316673445773
Srprb	Ddx3x	0.00144316022815945
Rpl35a	Gja1	0.00144315722672892
Bcat1	Cstb	0.0014431522719642
Pcmtd1	Cyp51	0.00144314949480071
Igf2	Taf9	0.0014431485531112
Calm1	Maged1	0.0014431208876336
Nlrp1a	Sash1	0.00144311884009871
Slc25a13	Porcn	0.0014431151884322
Mtf2	Brd8	0.00144310385862067
Mtf2	Gm15645	0.00144307880662071
Zfp326	F11r	0.00144306593367402
Rock2	Zfp960	0.00144305146389505
Gltscr1l	Commd7	0.00144302986262343
Sfrp1	Zfp488	0.00144302262401113
Rps14	Zfp97	0.00144300535508948
Rpl30	Pfkp	0.00144300467351748
Cbx3	Rps19	0.0014430028571804
Vimp	Gtf2i	0.00144300240364351
Ski	2310039L15Rik	0.00144296803987386
Nanog	2500004C02Rik	0.0014429652883298
Cdc42	E030024N20Rik	0.00144295810624263
Tdgf1	Rps21	0.00144295636983906
Ppp1r16b	1700030L20Rik	0.00144295098627964
Ppig	Rplp1	0.00144290558286755
Gabarapl2	Porcn	0.00144289453948867
Yes1	Rps10	0.00144289154268619
Ywhaq	Dag1	0.00144287252190099
Tmem167	Ogdh	0.00144286634709362
2310039L15Rik	Ywhaz	0.00144285610281768
Ldhb	Cox8a	0.00144285426304434
Flna	Tmem165	0.00144284934134784
Hspb1	Rala	0.00144282567906119
Rps26	Rpl18a	0.00144281855481963
Kif3a	Marcksl1	0.00144280407456484
Ifitm1	Gm20362	0.00144277802231238
Maged1	Scaf11	0.0014427379471117
Tpd52	Msh2	0.00144272336992666
Rpn1	Rbms1	0.00144271579821367
Gnpda1	Rps20	0.00144268618861163
Clspn	Edem1	0.00144267132971224
Gm10653	Ssr3	0.00144266138836346
Hn1	Hnrnpa1	0.00144266105634759
Slc39a7	Nfatc2ip	0.00144265802167046
Fam25c	Itpa	0.00144261933984459
Renbp	Rps14	0.00144258615958378
Crabp1	1700030L20Rik	0.00144257582271315
Tubb6	Kif3a	0.00144255861522071
Ezh2	Pcbp1	0.00144255820175599
Gm10653	Cstb	0.00144254221953834
Tuba1a	BC018473	0.00144252723217652
Uba2	Tceb1	0.00144252330992772
Tubb5	Anp32b	0.00144252002549033
Tspan3	Zfp781	0.00144250190206615
Ndufb4	Ttn	0.00144249592278606
Pcmtd1	Rpl22l1	0.00144248635569992
Klhl22	Cdh1	0.00144248579007271
Gtf2i	Rbm3	0.00144247451390617
Pdcd5	Itpa	0.00144246521142998
Gm13242	Tagln2	0.00144245050680889
Ssr3	Srsf10	0.00144235677899014
Rpl6	Alpl	0.00144234737589877
Lin28a	Fzd3	0.00144234703354052
Klf2	Luc7l2	0.00144234347917833
Cdc42se2	Hnrnpu	0.00144230118253728
Rorb	Acat2	0.00144228646066765
Tmed2	Kcnq1ot1	0.00144226560649117
Lefty2	Dynll1	0.00144225944288683
Rps10	Tagln2	0.00144225418477006
Whsc1	Gm9846	0.00144224990306465
Nfu1	Znf41-ps	0.00144221981785353
Igf2	Ppia	0.00144221099456627
Nedd8	Tead2	0.00144221090566352
Gdf3	Gm17644	0.00144220382319226
Kif23	Sec61g	0.00144214340320245
H3f3a	Scd1	0.00144211434647727
Flna	Gpc3	0.00144211147622246
Zfp97	Rps20	0.00144211127992883
Lsr	Fxyd6	0.00144207489599481
Tceb1	Mybl2	0.00144207488482462
Eif4enif1	Hmgb2	0.0014420300976639
Chd4	Stra8	0.00144199699780363
Tmed2	C77370	0.00144197894061536
Tmpo	Gm4944	0.00144196429590958
Wdr1	Rock2	0.00144194543636757
Zfp488	Gnpda1	0.00144192826048484
Gpc3	Kcnq1ot1	0.00144191614332018
Eno1	Anp32e	0.00144189854415657
P4hb	Ttn	0.00144189486253664
Glud1	Cdh1	0.0014418877515661
Rps21	Tmpo	0.00144187389725619
Cyp51	Snrpe	0.00144186362780388
Pmm1	Fasn	0.00144180848871589
Bcas2	Rbpms2	0.00144179930632553
Ran	Hspb1	0.00144177441065484
Morc1	Sec23ip	0.00144173953994016
Pigp	Sfpq	0.00144171375316075
Eif4ebp1	Cars	0.00144165204148742
Klf4	Pmm1	0.00144163958439766
Rpl32	Mir692-1	0.0014416155058119
Gm13247	Lgals1	0.00144158725930582
Gm13251	Ddx3x	0.00144157890181386
Als2	Zfp960	0.00144157172311036
Id3	Col18a1	0.00144156876201381
Tpm4	Edem1	0.0014415168094997
Cox8a	Bzw2	0.00144150667987524
Hspb1	Ube2l6	0.00144146985108713
Rpl22l1	Gtf2i	0.00144146974830981
Znf41-ps	Ppp1r16b	0.00144145523256144
Exosc2	Serp1	0.00144144357736308
Gm6402	Slc39a14	0.00144140185992607
Copg2	Timm22	0.00144138911781124
Ywhaz	Hdlbp	0.00144138828832724
Cmah	Nfatc2ip	0.00144131128948966
Bend4	Tmem167	0.00144129674629772
Gpx1	Gm5860	0.00144129256991014
Ppig	Ptprs	0.00144127642315483
Kcnq1ot1	Gm5506	0.0014412612822304
Ptov1	Psmd2	0.00144121118990064
Hnrnpu	Anp32e	0.00144120256569658
Tdh	Rex2	0.00144119521845763
Zfp97	Tubb6	0.00144118640530737
Echdc2	Usp22	0.00144116235519401
Upp1	Tram1	0.00144114986815069
Slc7a14	Tet1	0.00144113529349807
Eif4a3	Hmgb1	0.00144113127500574
Ostc	Lrrc58	0.00144111213185489
Kat6b	Cdkn1c	0.00144111173759273
Suz12	Dcbld2	0.00144110750398087
Acsl4	Gm12191	0.00144106321733031
Rpl10a	Rbm3	0.00144104984202071
Tmem69	Sfr1	0.00144103569136106
Prelid1	Nfatc2ip	0.00144102759856472
Eif4a3	Fblim1	0.00144102313318928
Mdm4	Psmd2	0.00144101877308084
Tmem206	Hspb1	0.00144099321464184
Wbp5	Morf4l2	0.00144095564970997
Lrrc58	Arf4	0.00144094903579946
Aff1	Ptchd1	0.00144092684497082
Nmrk1	Gm13242	0.00144089978258222
Scd2	Stra8	0.00144088613818895
Kdm1b	Slc39a14	0.0014408768175222
Ube2l6	Zfp488	0.0014408756360732
Clptm1l	Chd4	0.00144087391843166
Pabpc1	C330021F23Rik	0.00144086842893095
Ywhaz	Rpl3	0.00144086608613346
Dcdc2c	Slc25a13	0.00144086288713606
Gm16702	Fasn	0.00144083674425348
Cyb5r1	Arf4	0.00144083097620949
Rpl31-ps12	Rplp1	0.00144081789489913
Cst3	Manf	0.00144081380903216
Rps7	Scd2	0.00144079575396794
Ndufb4	Vim	0.00144078604931633
Ppig	Rps14	0.00144075661562396
Kat6b	Hmgb2	0.00144074191043577
Kcnq1ot1	Nasp	0.00144073123984758
Dclre1c	Nedd8	0.00144071639633342
Eif4g2	Gm12191	0.00144070596776735
Asns	Rpl6	0.00144068714877454
Tmem206	Nedd4	0.00144068275761103
Zfp71-rs1	Tcf3	0.00144066976681946
Gm14326	Fth1	0.00144066942029737
Prelid1	Grsf1	0.00144064225904201
Mllt6	Myl6	0.00144059686723154
Ssrp1	Maged1	0.00144058807827266
Zfp931	Pdia6	0.00144057907595423
Gnb2l1	Tbx3	0.0014405752228781
Rps5	Ssbp3	0.00144056406748389
Msh2	Chd4	0.00144056074625935
Ttc39b	Ezh2	0.00144054948898669
Cd24a	Gm10653	0.00144052644908511
Tmpo	Nfu1	0.00144050632367822
Larp7	Hsph1	0.00144050509049251
Gm7102	Mettl9	0.00144050403370496
Kank2	Fubp1	0.00144050017488187
Ubr5	Gm4944	0.00144049182867507
Srsf10	Trh	0.00144048753706678
Rras2	Maged1	0.00144048358311479
Gm3002	Zcchc11	0.00144046902539911
Shmt2	Mapre2	0.0014404255320881
A130077B15Rik	Nr6a1	0.00144041255595
Gm13251	Gltscr1l	0.00144039148937635
Gm6402	Zfp936	0.0014403509783751
Rps4x	Hsph1	0.0014403485404265
Acaca	Tmsb4x	0.00144034108739885
Nedd8	Hnrnpa1	0.00144031371679968
Dgcr8	Ccnd2	0.00144030758358239
Serp1	Gm13212	0.00144029781521541
Sfr1	Gm6402	0.00144029719035638
Stra8	Gm13152	0.00144028137950854
Ifitm1	Zfp534	0.00144024028955086
Rpl12	Rps15a-ps4	0.00144023126736174
Shmt2	Hmgn2	0.00144022302920345
Igf2	Fabp3	0.00144021538140229
Rras2	Mylpf	0.00144020839384081
Mllt6	Maged1	0.00144019043101041
Mllt6	Zmym2	0.00144018625697335
Eef1d	Dag1	0.00144017428991062
Vdac1	Top1	0.00144016146690994
H3f3a	A630089N07Rik	0.00144014973255841
Hnrnpc	Cdkn1c	0.00144014789934222
Rps23	Rps14	0.00144013474190159
Pcmtd1	Prrc1	0.00144011039575368
Vim	Rpl34	0.00144010686023493
Srp14	Rps24	0.00144009678488513
Tram1	Nasp	0.00144009242561251
2610305D13Rik	Mybl2	0.00144008138921319
Rpl23a	Zfp534	0.00144005008822756
Slc7a14	Fam25c	0.0014400186845748
Tpm1	Rps27	0.00143996987896443
Mettl9	AI314180	0.00143996909477025
Anp32b	Rpl14	0.00143996560127747
Ldhb	AI314180	0.00143996502897549
C330021F23Rik	Wls	0.00143996421520068
Hmgb2	Rpl36a	0.00143996267031173
Zfp703	Hmgn2	0.00143994370795513
Klf9	Psma7	0.00143994267271733
Rock2	2610305D13Rik	0.00143994036244503
Fam133b	Clptm1l	0.00143991721794021
Gm9846	Rps15a	0.00143987230844948
Fabp3	Morc1	0.00143986902095991
Cth	Hmgcs1	0.00143986179103332
Sfpq	Ppig	0.00143980101741578
Snrpe	Larp7	0.0014398009994038
Dynll1	Eif5	0.00143978014292223
Dek	Zfp960	0.00143977311195744
Copg2	Kdm1b	0.00143974957468873
Eif4ebp1	Ostc	0.00143973975088153
Rps15a-ps6	Gm9846	0.00143973559615628
Gm13242	Ckb	0.00143972157683477
Hspb1	Pabpc1	0.00143971465249689
Dgcr8	Tmbim6	0.00143971213500584
Lsm6	Nanog	0.00143965801233436
Rps5	Rap1b	0.00143963253185595
Als2	Mt2	0.00143960448319444
Ubxn2a	Msh2	0.00143958721944983
Pbld1	Dusp9	0.00143956164752831
Gnpda1	Bex4	0.00143950820333893
Hnrnpa0	Tpt1	0.00143948695171569
Pfkp	Krt8	0.00143948654913014
Gm5860	Minos1	0.00143947920513195
Dsg2	Slc39a14	0.00143946942441117
Surf4	Gm2381	0.00143945967466521
Gltscr1l	Zfp936	0.00143944798266064
Shmt2	Kdm1b	0.00143944579186439
Serp1	Casc4	0.00143942511198647
BC018473	Meis2	0.00143940459123666
Hn1	Gm6525	0.00143939443074676
2500004C02Rik	C330021F23Rik	0.001439394282738
Dhrs3	Dnaja1	0.00143939278718245
Eef1d	Zfp71-rs1	0.00143938987545241
Rpl27a	Cdh1	0.00143938337475047
Klhl22	Hmgn1	0.00143938115074626
Baz1b	Rbpms2	0.00143937318155034
Efcc1	Ppig	0.00143937078185615
H3f3a	Zfp935	0.0014393571350819
Sc4mol	Rpl22l1	0.00143935002313384
Gdf3	Gm16702	0.00143932229602113
Rps29	Rps20	0.00143930448187469
Mfsd11	Gm6654	0.00143930327683481
Eif5	Fut8	0.00143930314372101
Gm20362	Khdrbs1	0.0014392842917738
Psma4	Rps3	0.00143927461162742
Cyp51	Gm6654	0.00143927445553633
Rps26	Slc7a3	0.00143925665453278
Pdcd5	Hnrnpc	0.0014392446498008
Sec61g	Rpl37a	0.00143921097562224
Khdrbs1	Calm2	0.00143915902601324
Cyb5r1	Mtf2	0.00143915613803079
Gm15772	Nmrk1	0.00143914262036352
Gm5860	Gm6525	0.0014390853270562
Tbx3	Maged1	0.00143907305083515
Rpl17	Bbx	0.00143904255754829
Rpl17	Tmem165	0.00143903674570798
Zmym2	Hmgcs1	0.00143901638096044
Tjp1	Eef1d	0.00143901416739902
Gm14322	Rpl12	0.00143899946702339
Ube4b	Zmym2	0.00143897000787924
Gabarapl2	Msh2	0.00143894561458856
Cox8a	Ogdh	0.00143893168778629
Eny2	Gltscr1l	0.0014389184872915
Lsr	Pdcd5	0.00143891581923084
Suz12	Sfr1	0.00143891313604222
Vamp3	Pmm1	0.00143887400022376
Gm10324	Pias2	0.00143886556786762
Sh3glb1	Hsph1	0.00143886234672482
Lefty2	Slc39a14	0.0014388566203511
BC018473	Rpl13	0.00143883860355442
Cul1	Bex2	0.00143879706788924
Clptm1l	Rras2	0.00143875961572182
Rbbp7	Tubb5	0.00143875743440063
Kif3a	4930470H14Rik	0.0014387449634134
Tspan3	Ube4b	0.00143872954957661
Gm13826	Rpn1	0.00143871991457503
Mt2	Kdelr2	0.00143871532794608
Hnrnpl	Rps21	0.00143870949579588
Acta2	Gm9846	0.00143869583128237
Nasp	Rpl30	0.00143868449306425
Rps3	Eno1	0.00143866885107697
Hnrnpa2b1	Ulk1	0.00143864607326521
Dqx1	Mybl2	0.00143863964630647
Cdc16	Zmiz1	0.00143863872157474
Cst3	2610305D13Rik	0.00143862730643486
Dag1	Rps18	0.00143862629984738
Gm20362	Fam25c	0.00143862545665124
Flna	Myh10	0.00143862494281165
Gm15645	Etv5	0.00143862394679459
Gm12191	Rps2	0.00143859763172814
Echdc2	Gm15421	0.00143858370280496
Dynll1	Sc4mol	0.00143856308151902
Gm13242	Eef1a1	0.00143852212883655
Spp1	Psat1	0.00143848731999364
Hmgcs1	Txndc5	0.00143847883357216
Fam64a	Ubqln2	0.00143847856589045
Prelid1	Stk38	0.00143843694949157
Gdf3	Manf	0.00143843594424534
Hspd1	Slc25a36	0.00143843589426968
Phlda1	Ngfrap1	0.00143842603582647
A630089N07Rik	Cyp2e1	0.0014384131514509
Lrrc58	Gm5148	0.00143841065217511
Gnb2l1	Dppa5a	0.00143838884381131
Rps16	Ftl1	0.0014383672318163
Cbx3	Rab6a	0.00143836477126559
H3f3a	Rps4x	0.00143835814095352
Cyp51	Marcksl1	0.00143833863161977
Ywhaz	Aff1	0.00143833671477735
Hnrnpu	Gdf3	0.00143832945719436
Rps16	Suz12	0.0014383111343534
Brd8	Rpl12	0.00143828293853533
Timm22	Wls	0.00143825449094974
Tars	Gm5148	0.00143825155389076
Mkrn1	Arf3	0.00143824856145264
Tmpo	Etv5	0.00143823588457333
Exosc2	Rpl37a	0.00143822363161392
Kcnq1ot1	Folr1	0.00143822036296857
Lactb2	Laptm5	0.00143821853667073
Mylpf	Stra8	0.00143819964826744
Xaf1	Eif5	0.00143819647381692
Tmem206	Rpl22l1	0.00143817952590562
Rbbp7	Slc2a3	0.00143814701057278
Cd24a	Pias2	0.00143813110406567
Zfp488	Sfr1	0.00143811991086549
Ubr7	Sc4mol	0.00143811556234339
Lin28a	Ppp2r4	0.00143809526854964
Pigp	Fth1	0.00143809077057474
Rnf187	Txndc5	0.00143804855956365
Cars	Dusp9	0.00143804519347162
Gm4724	Rpl37a	0.00143804047795341
Xaf1	Gm4944	0.00143803563543028
Ubr5	Rpl36	0.00143802371589029
Ddb1	Gdf3	0.00143799798385301
Gm6525	Ptma	0.00143798354518226
Etv5	Eif4enif1	0.00143798104453276
Rpl3	Eef1d	0.0014379754779788
Arf3	Lcmt2	0.00143797319830099
Calr	Klhl22	0.0014379421623815
Tmem69	Morc1	0.00143790884966777
Kdelr2	Rpl12	0.00143786064405164
Tmem206	H3f3a	0.00143785585632156
Cyp26a1	Gltscr1l	0.00143784696981275
2500004C02Rik	Rps2	0.00143783594950534
Rpl39	Tubb5	0.00143780917400385
Myl12a	Tuba1a	0.00143778876990966
Tmem69	Eif4enif1	0.00143778845719611
Gm4944	Rps27	0.00143777491929521
Phlda1	Tars	0.00143777217245313
Gm13251	Rps21	0.00143776114410496
Ywhaz	Zfp600	0.00143775688371508
Ube4b	Hnrnph1	0.0014377481224695
Arf3	Eif5	0.00143771082087012
Hdlbp	Itm2c	0.00143769345048066
Gm14430	Gm13212	0.00143768308734795
Bcat1	2500004C02Rik	0.00143768181890046
Cmah	Fam25c	0.00143766887204525
Gm6654	Hdlbp	0.00143766370821282
Fblim1	Ssr3	0.00143765255936941
Rala	Atp6v1d	0.00143764916661223
Rpl23	Cyb5r1	0.00143764680623725
Top1	Dcdc2c	0.00143764044771449
Rif1	Nmrk1	0.00143763646847662
Slfn5	Mest	0.00143763274358142
Mdk	Sgk1	0.00143758744606827
Porcn	Rps3	0.00143757246299779
Sars	Lap3	0.0014375486090651
Gm16702	Timm22	0.00143752456138596
P4hb	Gmeb1	0.00143750788882665
Timm22	Fam98b	0.00143747688066778
Gnpda1	Mfsd11	0.00143745723231696
Aff1	Rps24	0.00143745097415926
Zfp71-rs1	Hnrnpa0	0.00143744548017075
Slx1b	Rpl24	0.00143744511686793
Tram1	Kcnq1ot1	0.00143743509468329
Casc4	Gdf3	0.0014374295465955
Chchd10	Suz12	0.00143737699645142
Cst3	Mapk14	0.00143737355527829
Bbx	F11r	0.00143737324571919
Lap3	Psmd2	0.00143734864991573
Sfr1	Gm6525	0.00143733331057861
Cbx3	Gm10653	0.00143727262019334
Mkrn1	Manf	0.00143726826106174
Sox2	Gm14326	0.00143725880184916
Col18a1	Rps27a	0.00143723733873517
Rpl23	Esrrb	0.00143723466367942
Sparc	Ivns1abp	0.00143723227743403
Ppp1r16b	Sfrp5	0.00143720962971827
Gm4944	Sash1	0.00143720388796756
Gm16702	Ckap4	0.00143717495160845
Vamp3	Tuba1c	0.00143715159603949
Sash1	Psma4	0.00143712888207368
Rps27	Fam133b	0.00143711422546483
Sars	Peg10	0.00143711067804342
Nfatc2ip	Lcmt2	0.00143710138419488
Marcksl1	Nedd8	0.00143707774925027
Pgrmc2	Gm9846	0.00143704880413367
Tram1	Marcksl1	0.00143702857909514
Folr1	Rbpms2	0.00143702212169998
Gm6654	Hypk	0.00143701963878864
Cox6a1	Hnrnpl	0.00143701844669053
Iars	Eef1d	0.00143698989106596
Rnf187	Hnrnpa0	0.00143697475275905
Cdc16	Scaf11	0.00143697096576141
Nasp	Dcbld2	0.00143696000655367
Gmeb1	Rps29	0.00143694821829779
Gm14326	Fasn	0.00143693372080351
A630089N07Rik	Ulk1	0.00143692985764597
Rps15a-ps6	Timm22	0.00143692956506041
Fdps	Rps15a	0.00143692692874581
Dynll1	Ranbp1	0.00143691743311052
Gm13251	Nars	0.00143690088771142
Snrpe	Edem1	0.00143689879991147
Galk1	Kpna2	0.00143689873473354
Zmym2	Scaf11	0.00143689736360479
Cth	Fbxo15	0.00143688435187985
Cetn2	Trh	0.00143688332973111
Cdh2	Rps18	0.00143688330119799
Psat1	Hnrnpa2b1	0.00143685930293358
Rps12	Ran	0.00143685477867613
Tagln2	Khdrbs1	0.00143685118759272
Zfp936	Slc25a13	0.0014368472331755
Sars	Bcat1	0.00143683373687853
Nmrk1	Acsl4	0.00143679848416213
Fam98b	Eif2s2	0.00143678002061664
Ptchd1	Rps3	0.00143677439301677
Pabpc1	Sfpq	0.00143677396163187
Suz12	1700030L20Rik	0.00143676636691012
Rpl26	Eno1	0.00143673078688323
Npc2	Gm5506	0.00143669783781327
Rpl8	Tram1	0.00143668440231498
Klf9	Klhl22	0.00143666681818096
Mars	Gm14322	0.00143665066818959
Fabp3	Eif4a3	0.00143662313465147
Ube4b	Rps2	0.00143659355793548
Hnrnpa0	Rpl31-ps12	0.00143657990758293
Rps2	Ddx3x	0.00143657849243617
Snrpg	Hmgn1	0.00143654458776119
Cth	Cyb5r1	0.00143654123934864
Rpl30	Klf9	0.00143653779532056
Elavl1	Tuba1b	0.0014365020667061
Klf9	Dhrs3	0.00143650093000826
Lcmt2	Tars	0.00143646706595335
Ssb	Kdm1b	0.00143646425520921
Rpl27	Larp7	0.00143643512210483
Pbx1	Serpinh1	0.00143638729826453
Tjp1	Cdc42	0.00143638704333545
Cyp51	Hdlbp	0.001436382378446
Ostf1	Grsf1	0.0014363818851241
Gnb2l1	Ckap4	0.0014363700140846
Edem1	Marcksl1	0.00143636866260203
Rps26	A130077B15Rik	0.00143636130511492
Rn45s	Puf60	0.00143634670890174
Luc7l2	Rpl6	0.00143631894909725
Grlf1	Cbx3	0.00143627832066522
Tead2	1700030L20Rik	0.00143625280903368
Insig1	Rn45s	0.00143624368447371
Rps27	Nasp	0.00143621445050045
Hspd1	Srp14	0.0014362114826659
2310039L15Rik	Tcf3	0.0014362092505041
Hspa5	Hnrnpab	0.00143616022205848
Phax	Rock2	0.00143615398578709
Rpl14	Cxcr2	0.00143614284152621
Gm20362	H3f3b	0.00143612514278285
Hsp90aa1	Lcmt2	0.00143608887278838
Tuba1c	Sec23ip	0.00143607417993505
Rpl30	Arf3	0.00143607103517043
Rbbp7	Fabp5	0.0014360616518871
Nedd8	Rpl4	0.00143605240957512
Rpl14	Phlda1	0.00143604673774695
Phax	Top2b	0.00143602809428932
Gtf2i	Porcn	0.00143602474557421
Spen	Dsg2	0.00143600216984238
Gm15421	Hsph1	0.0014360015690033
Nfu1	Rab6a	0.00143596507774861
Rpl14	Sgk1	0.00143594009547124
Sash1	Rps29	0.00143593448513705
Commd7	Rps20	0.00143592631185566
Slfn5	Rbms1	0.00143591809739731
Id3	Myl6	0.00143591589118414
2610305D13Rik	Bnip3l	0.00143591524234311
Rap1b	Chd7	0.00143590577164713
H3f3b	Larp7	0.00143590003768839
Ttc39b	Fdps	0.001435890446024
Rps15a-ps6	Lrrc59	0.00143589012438063
Hmgb1-rs17	Cst3	0.00143587087212868
Xaf1	Rpl6	0.00143586213228138
0610010B08Rik	Vim	0.00143581273030921
Rpl8	Cyp2e1	0.0014358095349848
Edem1	Cox8a	0.00143580685399799
Tspan3	Myeov2	0.00143579609588206
Dcbld2	Kpna2	0.00143577705999942
Sec23ip	Lactb2	0.00143577688148793
Acsl4	Rplp1	0.0014357635938218
Calr	Cobl	0.00143574777254214
Rps16	Itpa	0.00143573890004453
Itpa	Rpl39	0.00143573324427347
Fasn	Cnbp	0.00143570907061979
Fam64a	Vim	0.00143570760909859
Vdac1	Rps18	0.00143566930891161
Acat2	Cyb5r1	0.0014356645796034
Fblim1	Maged1	0.00143563886624439
Basp1	Tmem167	0.00143563809186621
Morc1	Gmeb1	0.00143563114572317
Calm1	Pabpc1	0.00143561578392277
Rps17	Eif4enif1	0.00143559918540014
Kank2	Pcmtd1	0.00143559262169409
Klf4	Lsm6	0.00143558590098949
Ephx2	Fth1	0.00143557987800055
Tmsb4x	Pcbp1	0.0014355758585599
Slx1b	Tubb5	0.00143556794971297
Slfn5	Slc2a3	0.00143555078526274
Tdgf1	Ranbp1	0.00143554891649996
Manf	Hnrnpa2b1	0.00143553297693517
Mapk14	Rbm3	0.00143553273034724
Iars	Lrp2	0.00143552944724242
Npc2	Kpna2	0.00143552906234327
Wls	Gm15421	0.00143551680552153
Rps10	Rps27	0.00143550610262859
Klf9	Slc7a14	0.00143550028024515
Fam133b	Lactb2	0.00143549265504714
Mkrn1	Dbi	0.00143546352407676
Pdia3	Taf9	0.00143545018233491
Kcnq1ot1	Clptm1l	0.00143544850477395
Zfp71-rs1	Rif1	0.00143540793061863
Pdgfa	Dynll1	0.00143539174320403
Cxcr2	Zfp97	0.00143536444777472
Hmgn2	Lrrc59	0.00143534748610489
Nedd4	Mpv17l	0.00143534606832437
Cdh2	Mettl9	0.00143532488983462
Eno1	Tet1	0.00143530177522502
Arf4	Tagln2	0.00143529849634406
Fam133b	Wdr1	0.00143527558354356
Fth1	Nt5dc2	0.00143526327691763
Nmrk1	Flna	0.00143523928765997
Gm14325	Rpl9	0.00143523252860891
Cobl	Srprb	0.00143522155346866
Rps15a-ps4	Tcf3	0.00143521918479291
Sgk1	Gtf2i	0.00143521827984245
Ddx3x	Fau	0.00143520200036476
Fam98b	Kat6b	0.00143519908389869
Rps4x	Tceb1	0.00143519488648994
Pdgfa	Flna	0.0014351921485425
Gmeb1	2410006H16Rik	0.0014351754602497
Rps18	Dppa5a	0.00143515637571749
Shmt2	Tmem165	0.00143515281221176
Lefty2	Gm6525	0.00143514595627347
1500012F01Rik	Snrpe	0.00143514304351175
Ldhb	Bzw1	0.00143514265394996
A130077B15Rik	Vamp3	0.00143513301925578
Zcchc11	Rps24	0.00143513300112214
Gm2381	Uba2	0.00143511470538177
Rps10	Gm5506	0.00143510734519761
Commd7	Znf41-ps	0.00143508878860073
Acat2	Tars	0.0014350789943696
Tmpo	Eef1a1	0.00143506811867043
Rbbp7	Rpl4	0.00143504610591488
Me2	F11r	0.00143501869272048
Manf	Fam64a	0.00143497498607206
Slc39a14	Ywhaz	0.00143494602635444
Tuba1a	Rnf187	0.00143494118582878
0610010B08Rik	Ldhb	0.00143492060933012
Echdc2	Pwp1	0.00143491677800825
Wbp5	Psat1	0.00143489594486795
Glud1	H3f3b	0.00143488703021109
Ranbp1	Rpl31	0.00143483382909069
Spp1	Rif1	0.00143481242659534
Tbx3	Nfatc2ip	0.00143479344920877
Tmem165	Lin28a	0.00143478002100166
Rps4x	Gm13247	0.00143477215276853
Rnf187	Fabp5	0.00143474469240876
Fbxo15	Vimp	0.0014347106420531
Rpl30	Hmgn2	0.00143469533460319
Ppia	Scd2	0.00143468388577177
Rbpj	Ptchd1	0.00143467630353423
Ppp2r4	Scd1	0.00143465505000479
Lin28a	Car2	0.00143465442639155
Hspd1	Etv5	0.00143464954129279
Rplp1	Acaca	0.00143463191075991
Dqx1	Manf	0.00143462452451397
Tuba1b	Acaca	0.00143462027625124
Sars	Rpl27	0.00143461809101924
Gm10653	Rps17	0.00143460458704279
Hdlbp	Slc16a1	0.00143459986389957
Kdelr2	Phax	0.00143458895892792
Rpl8	Chd7	0.00143458737067188
Ndufb4	Shmt2	0.00143457387720899
Gm5860	Acat2	0.00143457220952502
Trh	Rpl13a	0.00143454693367772
Hnrnpa2b1	C330021F23Rik	0.00143454054433845
Anp32b	Rps5	0.00143453743852519
Rock2	Rrbp1	0.00143445227678513
Ubr5	Kcnq1ot1	0.00143441011557395
Cox8a	Srsf1	0.00143439160232965
Rorb	Rps14	0.00143439020349211
Actb	Srprb	0.00143438823466798
Gm13242	Gm6525	0.00143437398691114
H3f3a	AI314180	0.0014343726955868
2310039L15Rik	Gm17821	0.00143435506966698
Gm6654	Nr6a1	0.00143435400903467
Peg10	Klhl22	0.00143434929299314
Morc1	Crabp2	0.00143433092319553
Als2	Rps28	0.00143432691832334
Gm6083	H3f3b	0.00143430089950412
Rpl32	Dppa5a	0.00143427319282123
Ifitm1	Mapre2	0.00143425444214755
Top2b	Inpp5d	0.00143425296765414
Ubr5	Hmgcs1	0.00143424823725636
Rps10	Hnrnph1	0.00143421638947747
Ezh2	Lin28a	0.00143420256555603
Chd4	Eif4g2	0.0014341949337075
Tram1	Scaf11	0.00143419251183676
A630089N07Rik	H3f3b	0.00143418490855073
Mir692-1	Rpl10a	0.0014341838345403
Etv5	Hoxb2	0.00143417830430248
Tmem69	Rps5	0.00143417602042303
Rps12	Chd4	0.00143414403678694
Peg10	Kat6b	0.00143410349894439
Top2b	Stmn2	0.00143408116962348
Grlf1	Tcf3	0.00143406724914822
Dnajc10	Chd7	0.00143406542241116
Sash1	Rpl27a	0.00143406399759219
Gm5643	1700030L20Rik	0.00143405627243512
Msh2	Rps20	0.00143405118796729
Rpl8	Zmym2	0.00143402495111598
Rps15a-ps6	Laptm5	0.00143400338006998
Rps20	Gm16702	0.00143398579223638
Mt1	Slc7a3	0.00143394141506909
Sc4mol	Tceb1	0.00143393075584836
Wdr1	Tuba1c	0.0014339001051719
Pbld1	Tbx3	0.00143389890684305
Hnrnpl	Srsf1	0.00143388697208389
Rps23	Nlrp1a	0.00143383500088697
Echdc2	Zmym2	0.00143382742820925
Sgk1	Srsf1	0.00143381988658751
Lrrc59	Dab2	0.00143381256248235
Rpl9	Atp6v1d	0.00143381064782355
Gm13826	Larp7	0.00143376794752736
Id3	Ogdh	0.00143375163941117
Fdps	Ttc39b	0.00143373572544884
Tmpo	Rn45s	0.00143372497919708
Mpv17l	Copg2	0.0014337006136732
Ccdc36	Myh10	0.00143369470784075
Vdac1	Cad	0.00143368293379819
Rpl9	Hnrnpa0	0.00143361522979475
Rbbp7	Tshz1	0.00143360433953496
Rps19	Hsp90aa1	0.00143360420388855
Myeov2	Tubb5	0.00143358929371588
Ostf1	Actg1	0.00143358651113142
Hsp90b1	Fasn	0.00143358119606097
C330021F23Rik	Hspd1	0.00143357699510498
Fxyd6	Snrpe	0.00143357272987293
Itm2c	Nanog	0.00143355830461558
Gm17821	Puf60	0.00143355109538728
Tuba1c	Hnrnpab	0.00143354936864061
Cdk2ap1	Tshz1	0.00143353783371168
Sfpq	Gm14322	0.00143352914051385
Kdm1b	Myh10	0.00143352464172694
Vamp3	Gltscr1l	0.00143350542080208
Rpl26	Gm6402	0.00143350180222552
Manf	Lrrc59	0.001433496217164
Gm17821	Zcchc11	0.00143349110454148
Chd4	Rpl3	0.00143342238469754
Rpl37	Slc39a14	0.00143342054229409
Cyb5r1	Tuba1a	0.00143340918292692
Nt5dc2	Arf3	0.00143340727924074
Lin28a	Sash1	0.00143339373925227
Rap1b	Rpl30	0.00143339269500418
Zmiz1	Nr6a1	0.00143334841339106
Cmah	Ssr3	0.00143334645758924
Hnrnpu	Dbi	0.00143326347868878
Fblim1	Eif1b	0.00143326211240348
Minos1	Kif3a	0.00143323952786292
Nedd4	Sfpq	0.00143321367558202
Surf4	2310039L15Rik	0.00143320005348676
Rpl39	Cnbp	0.00143313675148547
Hnrnph1	Exosc2	0.0014331254551776
Uba2	Gm6654	0.00143311683959706
Rps17	Dusp9	0.00143310615317145
Fam64a	Rps19	0.00143309828264583
Psat1	Dqx1	0.00143304938081578
Acsl4	Cmah	0.00143304822065793
A130077B15Rik	Calm1	0.00143304321634913
Rpl36a	Mt2	0.00143304168937259
Rras2	Ppp1r16b	0.00143301948906216
Gm6402	Gm12191	0.00143298516291249
Fgf4	Rif1	0.00143296849445349
Tpt1	Zfp534	0.00143296758285352
Cars	Cbx3	0.00143296308850232
Gm16702	Gtf2i	0.00143294744665836
Rbms1	Ppp1r16b	0.00143294036848897
Hnrnph1	Id3	0.00143292712867903
Rpl30	Ssb	0.00143292285734339
Fau	Gm13139	0.00143290407649925
Smc2	Gm13212	0.0014329023983355
Gm5595	Grsf1	0.00143288143319869
Nedd8	Bcat1	0.00143286911986886
Lrrc59	Zfp42	0.00143286175192839
Sparc	Insig1	0.00143283835274422
Gtf2i	Rps21	0.00143282966217937
Hmgb2	Dhcr24	0.00143280287667048
Ube4b	Hnrnpl	0.00143280031041057
Grlf1	Ran	0.00143277944725562
Ilk	C77370	0.00143276715790218
Acta2	Mettl9	0.00143276703017619
Tram1	Rpl27a	0.0014327623975429
Zfp42	Rpl26	0.00143274446666542
Als2	Rbms1	0.00143273725761252
2310039L15Rik	Lap3	0.00143271417409933
Acat2	Dclre1c	0.00143271330306259
Rpl12	Klf9	0.00143270650264361
Ssr3	Larp7	0.00143269854499453
Gm14325	Ftl1	0.00143269504687882
Gm15421	Mapk14	0.00143268723091295
Gabarapl2	Zmym2	0.00143266054919569
Ptov1	Chd4	0.00143260876486192
Snrpg	Meis2	0.00143260802158583
Folr1	Rbpj	0.00143260436650781
Ssb	Slx1b	0.00143258930373493
Ppig	Edem1	0.00143258107172233
Vim	Rps29	0.0014325791752238
Psmd2	Mapre2	0.00143257724662584
Stmn2	Rps26	0.00143257688910114
Klf9	2500004C02Rik	0.00143256636498762
Jam2	Klf9	0.00143256452178162
Mettl9	Dek	0.00143250343445125
Eif4ebp1	Chchd1	0.00143248262631962
Gm9846	Alpl	0.00143248080408309
H2-K1	Rbpms2	0.00143246983432283
Ifitm1	Actg1	0.00143246632950151
Glud1	Tram1	0.00143246205372695
Ptchd1	Gm14430	0.00143245970657504
Msh2	Ldha	0.00143245714510039
Gabarapl2	Hnrnpab	0.00143245506688487
Wbp5	Cul1	0.00143244910854997
Gm6402	Slc7a3	0.00143243232619106
Hmgcs1	Ulk1	0.00143240246231827
0610010B08Rik	Rnf187	0.00143240183420218
Mtf2	Echdc2	0.00143239583488625
Zmynd11	Rps15a-ps4	0.00143239368793338
H2-K1	Hmgb1	0.00143238199121108
Sh3glb1	BC018473	0.00143237577080193
Hnrnpab	Rpl27	0.0014323573374174
Gmeb1	Klhl22	0.00143232989868418
Msh2	Echdc2	0.00143232049937796
Ell2	Tars	0.00143230878964116
Gm4724	Slc39a6	0.00143229462039715
Ctsl	Lama1	0.00143228423603051
Zmym2	F11r	0.00143228242782877
Cth	D17Ertd648e	0.00143225351421313
Hspd1	Tmem165	0.00143223828209043
Fth1	Rab6a	0.00143222253227805
Mylpf	Lactb2	0.00143221996404336
Dhrs3	Sfrp1	0.00143221850010164
Rpl6	Sod2	0.00143218797330556
Echdc2	Eef1d	0.0014321716630246
Glud1	Ctsa	0.00143216828914244
Dnajc10	Kif23	0.00143216210994212
Cxcr2	Rps5	0.00143216183525719
Rala	Rps16	0.00143214817858186
Gtf2i	Ezh2	0.00143214457012927
Hypk	Ywhaq	0.00143213757475945
Scaf11	Tuba1a	0.00143213568552666
Gm14325	Kpna2	0.00143213490149347
5730507C01Rik	Cyp2e1	0.00143212738809382
Nr6a1	Mllt6	0.0014321033420595
Gdf3	Hmgn1	0.00143209720599575
Gm16702	Dqx1	0.00143208272575927
Rpl9	Ube2l6	0.00143207415222475
Morf4l2	Lactb2	0.00143206076466944
Gm6654	Ccdc36	0.00143205434328942
Sfrp5	Gm3002	0.00143204350218132
Gm6654	Tcf3	0.00143203710648415
Lefty2	Ywhaz	0.00143200173070888
Nanog	Rps15a	0.00143199934256357
Timm22	Hoxb2	0.0014319919370337
Dppa5a	Fdps	0.00143193213509659
Dclre1c	Rps29	0.00143192120644104
Gnpda1	Rpl34	0.00143191888727777
Srp14	Tceal8	0.00143191730942603
Lefty2	Mybl2	0.0014319145174088
Fam98b	Slc39a6	0.00143189534782698
Rps16	Rps28	0.0014318765102903
Stra8	Rps21	0.00143187216290053
Malat1	Bcas2	0.00143185713656702
Hmgn1	Kdelr2	0.00143184561702286
Gm13826	Itpa	0.0014318258505045
Bex2	Ldhb	0.00143180618076364
Ptma	Gm12191	0.00143179576240628
Mir692-1	Gm5643	0.00143179100157776
Tpt1	Gm13826	0.00143178591703786
Tshz1	Cdkn1c	0.00143178571157504
Smc2	Hnrnpab	0.0014317839886003
Gm14322	Tmpo	0.00143177658072985
Upp1	Gpx1	0.00143176908246291
Myeov2	Slc7a3	0.00143176860304036
Mfsd11	Mdk	0.00143176715023626
Bex4	Ubqln2	0.00143175162241855
Cdh2	Tmem167	0.00143174516549655
Suz12	Cd24a	0.00143174223762694
Copg2	Tuba1a	0.00143173484546514
Fam133b	Anp32e	0.00143173144312127
Cbx3	Ulk1	0.00143172074022327
Cdk2ap1	Bex4	0.0014317124935268
Arf4	Chchd1	0.00143170590828781
Rorb	Gm10324	0.00143170415055673
Cst3	Cyb5r1	0.00143168669564878
Basp1	Tmem165	0.00143167479716112
Tet1	Gm14326	0.00143161981245414
Rif1	Dek	0.00143161940728579
Hnrnpu	Zfp781	0.00143161089911441
Nfatc2ip	Myh10	0.00143157118431513
Lefty2	Efcc1	0.00143156031984109
Bbx	Psmd2	0.00143153298966238
Hnrnpc	Epas1	0.00143151624155723
Rps18	Eno1	0.00143150481229324
Cxcr2	Ell2	0.0014315034850583
Tfcp2l1	Rnf187	0.00143150119038045
Lin28a	Kdm1b	0.00143148292957487
Acsl4	H2-K1	0.00143147074222587
Hnrnph1	Cst3	0.00143144320723623
Brd8	Crabp1	0.00143143420972509
AU018091	Eef1d	0.00143142625548905
Srp14	Rps15a	0.00143142475743824
Rpl36a	E030024N20Rik	0.00143139713961334
Itm2c	Nr6a1	0.00143136775753392
Kank2	Hdlbp	0.00143136333115135
Hmgb2	C77370	0.00143135869717224
Eno1	Peg10	0.00143131870280936
Rps27	Sfr1	0.00143131728448533
Ppig	Efcc1	0.00143131653640526
Galk1	Actb	0.0014313052973305
Slc25a36	Wdr1	0.00143130499599873
Psmd2	Trh	0.00143127511901178
Gm15772	Folr1	0.00143126335640396
Tmpo	Rpl27	0.00143125643450634
Acaca	Sash1	0.00143124679121629
Alpl	Tpd52	0.00143124603954504
Luc7l2	Rbms1	0.00143122837670494
Dhcr24	Rps10	0.00143122585349555
Zfp534	Rps14	0.00143122033533886
Brd8	Zmynd11	0.00143120974852061
Sox2	Rpl6	0.00143120944890858
Rpl37	Sfpq	0.00143116309066655
Rpl22l1	2500004C02Rik	0.0014311570152968
Gm13051	Mt1	0.00143114544313879
Rpl14	Ppp1r16b	0.00143113593744126
Morc1	Rala	0.00143112455442625
Tceal8	Malat1	0.0014311068322167
Rala	Lactb2	0.00143110026781176
Ftl1	Sc4mol	0.00143107542819619
Rex2	Mars	0.00143106283435616
A630089N07Rik	Ptplad1	0.00143105643931303
Pdgfa	Usp9x	0.00143103425705552
Lcmt2	Inpp5d	0.00143102785539289
Rbbp7	Hspa5	0.00143101520646649
Gm14391	Dcbld2	0.00143098716899554
Cbx3	Actb	0.00143089069364316
Mars	Hnrnpa1	0.00143088984111674
Rps16	Slc25a36	0.00143088873034562
Ifitm1	Dnaja1	0.0014308857338445
Zmynd11	C77370	0.00143088484281946
Ept1	Ccdc36	0.00143085585403725
Ssb	Galk1	0.00143085387507205
Lrrc58	Rab6a	0.00143085166317701
Eif5	Stk38	0.00143085119971933
Eif4a3	Tdgf1	0.0014308434316446
Nmrk1	Kat6b	0.00143082461536721
Ran	Baz2a	0.00143081232530933
Insig1	Etv5	0.00143078600352853
Psma7	Hdlbp	0.00143074152510124
Phip	Gm10653	0.00143069039648487
Jam2	Gm13157	0.00143066744115945
Kdm1b	C77370	0.00143065275748343
Rif1	Eif2s2	0.00143060776673008
Dsg2	Gm4944	0.00143058680132323
Scd2	Txndc5	0.001430579671999
Sfrp1	Eef1d	0.0014305663578227
Bcat1	Cdc42	0.00143056121000424
Rpl4	Bex4	0.00143055110191761
Tet1	Fzd3	0.00143054405310078
Hmgn1	Lrrc58	0.0014305287309043
Bbx	Dnaja1	0.00143052299311097
Lactb2	Ephx2	0.00143051968854413
Kdelr2	Cad	0.00143049488539991
Hnrnpl	Kdelr2	0.00143049365444245
Sox2	Gm5506	0.0014304925789084
Zmynd11	Acta2	0.00143049059465478
Chd7	Mylpf	0.00143046059548299
Dclre1c	Rn45s	0.00143045172541701
Tmem165	Snrpe	0.00143044414569876
Rbm3	Casc4	0.00143044286318623
Lap3	Pcbp1	0.00143042417389342
Zfp488	Slc7a14	0.0014304179048489
Ndufb4	Ezh2	0.00143040229262207
Rala	Psma7	0.00143039183950209
AU018091	Myl12a	0.00143036898788168
Rps15a-ps4	Zfp534	0.00143036643395147
Tmem167	Gm5643	0.00143036169474277
Hsp90aa1	Gmeb1	0.00143035913871117
Cycs	Rps27	0.00143031866140806
Timm22	Gm10653	0.00143031082090443
Ccdc36	Sgk1	0.00143030851282927
Rpl31	Sgk1	0.00143030611338027
Rpl37	Mtf2	0.0014303060568068
Cmah	Rps15	0.00143027908596539
Calr	Ttc39b	0.00143024878918273
Folr1	Klf9	0.00143021701335186
Ube4b	Eif4enif1	0.00143021686363941
Med13l	Ssbp3	0.00143020976812612
Nedd4	Ppia	0.00143017719477441
Rpl22l1	Eif4ebp1	0.00143017664142204
Cdkn1c	Gm17644	0.00143017575792954
2610305D13Rik	Tubb5	0.00143016878312933
Hmgn1	Gpx1	0.00143016424224126
Dqx1	Rps12	0.0014301634633193
Rpl39	Hnrnpa0	0.0014301604448069
Baz1b	Etv5	0.00143016029050578
Cstb	Rps2	0.00143015556753128
Lrrc58	Col4a1	0.00143014934735617
Ldhb	Smc2	0.00143013067105378
Eif4a3	Rpl8	0.00143009758797939
H3f3a	Ndufb4	0.0014300841645956
Gm13247	Rpl27a	0.00143007835790184
Ssb	Gm15421	0.00143007165579539
Ctsl	Usp22	0.00143004048947416
Lefty2	Nfatc2ip	0.00143003098014592
Gm14326	Bnip3l	0.00143002591311093
Dnajc10	Atp6v1d	0.00143002360386244
Pgrmc2	Mylpf	0.00143001177935294
Casc4	Slc7a3	0.00143001071705012
Hnrnpa0	Hmgb1-rs17	0.00142998205939701
Gm13251	Npc2	0.00142994342675404
A130077B15Rik	Hmgb1	0.00142992059184953
Hnrnpa2b1	Bex4	0.00142990136869922
A130077B15Rik	Tars	0.00142989743930091
Dbi	Gm9846	0.00142988427882057
Acaca	Tagln2	0.00142988181591089
Luc7l2	Ran	0.00142987963924334
Slc2a3	Ldhb	0.00142987613049977
Rpl18a	Eef1a1	0.00142986793845292
Malat1	Ptchd1	0.00142985787742782
Ccdc36	Asns	0.00142984842186955
Nfu1	Tubb5	0.0014298457891998
Ldha	Rab6a	0.00142982121523608
Mllt6	Tcf3	0.00142981505350416
Rpl30	Ube2l6	0.00142980339301487
Sox2	Ranbp1	0.00142979922442079
Ubqln2	Ube4b	0.00142977735224275
Emb	Ogdh	0.00142977221978311
Rn45s	Hmgn2	0.00142973922358728
Rnf187	Hnrnpa2b1	0.00142970683915907
Ifitm1	Srsf1	0.00142970036069981
F830016B08Rik	Bzw2	0.00142969693215714
Gnpda1	Slc25a13	0.00142969364142404
Sfpq	Sfr1	0.00142969297941545
Zfp71-rs1	Rps23	0.00142969080684293
Sgk1	Ppp1r16b	0.00142968892907298
Pcmtd1	Ostf1	0.00142968410945031
Gm6654	Lefty2	0.00142966448317027
Serp1	C77370	0.00142965262777245
Nfu1	Gnpda1	0.00142961864741674
Sc4mol	Slc7a3	0.00142959589897147
Rpl23	Mtf2	0.00142958489977843
Top1	Actg1	0.00142958312795982
Gm15772	Ckb	0.00142958226582845
Klhl22	C77370	0.00142954894603864
Gnai3	Manf	0.00142954847775817
Gm15772	Commd7	0.00142954800695106
Pbx1	Gm15772	0.00142951621476986
Gm15772	Ssb	0.00142949759952274
Shmt2	Gm5148	0.00142949031606272
Nfatc2ip	Gm13154	0.00142946579619507
Psma4	Myeov2	0.00142945956204362
Tuba1b	Sfr1	0.00142943274268805
Mkrn1	Yes1	0.00142939830764557
Mars	Sfpq	0.00142939705734846
Eif5	Rpl31-ps12	0.00142936456888042
Mpv17l	Gm15645	0.00142935441318984
Rock2	Efcc1	0.00142934302752961
Myeov2	Zfp781	0.00142930327982225
Rps15a-ps4	Srsf10	0.00142930309517236
2610305D13Rik	Kdelr2	0.00142930244891375
Zfp935	Eef1a1	0.00142930174726489
Manf	Pmm1	0.00142929508191239
Fgf4	2410006H16Rik	0.00142928450578481
Gm6402	Mfsd11	0.00142922913674592
Eif4g2	Gm14322	0.00142922735382525
Ppp2r4	Rap1b	0.00142922486396859
Cnbp	Rplp1	0.00142919933546898
Hmgb1-rs17	Vamp3	0.0014291874571793
Fth1	Zfp488	0.00142916956870496
A130077B15Rik	Lap3	0.00142910137749258
Rala	Rpl27a	0.00142908370958001
Fubp1	Gdf3	0.00142908223565696
Ywhaq	Gm17821	0.00142906409699399
Hnrnph1	Tceb1	0.00142906226896016
Rab6a	Bzw1	0.0014290560106614
Hnrnpa1	Rps12	0.00142902854959092
Kif3a	Hnrnpa0	0.00142902000710819
Bzw2	Tceb1	0.00142901559702498
Mfsd11	Dsg2	0.00142901179795628
Sc4mol	Grsf1	0.00142898210590893
Hmgn1	Gm6525	0.00142895161253668
Anp32b	Cox8a	0.00142894535293005
Psat1	D17Ertd648e	0.00142894117279139
Cyb5r1	Rab6a	0.00142893797614269
Pwp1	Rpl34	0.00142892852771713
Eif4ebp1	Kat6b	0.00142892629129568
Rpl24	Echdc2	0.0014288723902117
Scaf11	Eif4g2	0.00142885508411148
Rps26	Rplp1	0.00142883973133987
Krt8	Igf2	0.00142883829577238
Rpl14	Rpl30	0.00142883224113239
Arf1	Klf9	0.00142880241381102
Ndufb2	Rbpms2	0.00142877852200933
Mir692-1	Dynll1	0.00142877028320665
Sh3glb1	Chchd1	0.00142876498600868
Efcc1	Slc16a1	0.00142876291886026
Vimp	Itm2c	0.00142875571705346
Fzd3	Tpi1	0.00142873941133793
Glud1	Gpx1	0.00142872686881575
Dpysl2	Hsp90b1	0.00142870356770817
Bex4	Tceb1	0.00142870099721085
Npc2	Sec23ip	0.00142869055837814
Gm15421	Kdm1b	0.00142869037248238
Bex4	Tars	0.00142865307208618
Ell2	Mllt6	0.00142864195082996
Sfpq	Gm15421	0.00142862987913816
Psma7	Kdelr2	0.00142862091021277
Rpl36a	Rps15	0.00142861620666135
Peg10	Dbi	0.00142859830600906
Ell2	Scaf11	0.00142856656953289
Rps12	Kank2	0.00142856111556672
Ogdh	Rplp1	0.00142855101034667
Rpl30	Ndufb4	0.00142854132232496
Gm4944	Psma4	0.00142853923766997
Dgcr8	Psma4	0.00142853831718082
2310039L15Rik	Wbp5	0.00142852586714701
Rpl22l1	Gm6402	0.00142852504528377
A630089N07Rik	Morc1	0.00142852332480598
P4hb	Ttc39b	0.00142850909568087
5730507C01Rik	Fau	0.00142849710080529
Dbi	Rala	0.00142849310971161
Zfp488	Zfp936	0.00142848795170599
Bex2	Cd24a	0.00142848078307838
Sod2	Cdk2ap1	0.00142847852930895
Dhcr24	Scd1	0.00142845874738346
Rn45s	Nanog	0.00142844437324091
Pwp1	Rplp2	0.00142843749454116
Cdh2	Edem1	0.00142843461505741
Cdh2	Dqx1	0.0014284239782272
Tpt1	Flrt3	0.00142841082186679
Itm2c	Timm22	0.00142838773766685
Alg13	Sec23ip	0.00142836941354544
Rbms1	Trh	0.00142835264660254
Nedd8	Ldha	0.00142834973964635
Gm15645	Crabp2	0.00142834388515098
Rbms1	Pcbp1	0.00142834099833565
A630089N07Rik	Hnrnpa1	0.00142833261206797
Dhcr24	Eny2	0.00142832671159337
Fasn	Tpd52	0.00142831908707954
Hnrnpu	Rpl13	0.00142825363677645
Cd38	Cdh1	0.0014282366485866
Rps28	Ube2l6	0.00142823137687382
Zfp935	E030024N20Rik	0.00142822013178401
Baz2a	Copg2	0.00142820502089242
Mapk14	Cyp26a1	0.00142820150800346
Kpna2	Ube2l3	0.00142818666270845
Tubb6	Cobl	0.00142817418878026
Inpp5d	Tpd52	0.00142817170101339
Luc7l2	Ppp2r4	0.0014281535571364
Baz2b	Psmd2	0.00142814060789618
Cmah	Snrpg	0.00142811052998108
Brd8	Snrpg	0.00142810660460375
Gm6548	Ckb	0.00142810474741481
Srsf1	Gata6	0.00142810066728392
Lactb2	Mybl2	0.00142810044580658
Bzw1	Sgk1	0.00142809781940794
Zfp97	Cul1	0.00142809661352609
Tdh	Rplp2	0.00142807562222592
Eif4a3	Kdelr2	0.00142806969783927
Morc1	Rps16	0.00142806464436349
Gm7102	Nr6a1	0.00142804843364566
Shmt2	Serp1	0.00142801331397551
Rpl3	Zfp960	0.00142801275142748
Gm4944	Gm15645	0.00142801016111994
Myeov2	Cox6a1	0.00142799480893771
Meis2	Hnrnpl	0.00142798111630742
Gm2381	Lsm6	0.00142796511131739
Smc2	Zfp936	0.00142796402892814
Gm13242	Minos1	0.00142796083370983
Gm6402	Rps10	0.00142795019135712
Psmd2	Klf9	0.0014279445612741
Kpna2	Ppp2r4	0.0014279341180081
Chchd10	Tead2	0.00142793069333066
Gm17821	Gpx1	0.00142791365973949
AU018091	Nlrp1a	0.0014279104188206
Eif4g2	Wls	0.00142786882614876
2410006H16Rik	Rplp2	0.00142786120551452
Rpl6	Hsph1	0.00142785827368269
Manf	Gtf2i	0.00142785381901345
Rpl34	Exosc2	0.00142783912047662
Rps10	Tmpo	0.00142781189627814
Snrpe	Rif1	0.00142777923244023
Acaca	Gm13212	0.00142776732773158
Scd1	Hnrnph1	0.00142775476234362
Rnf187	Eif1b	0.00142775020526266
Trh	Pabpc1	0.00142774248748805
Hnrnpu	Slc39a7	0.00142773074594178
Rpl22l1	Cycs	0.00142770426493876
Tspan3	Ssbp3	0.0014276949935341
Pwp1	Hnrnpu	0.00142768160287864
Gm6710	Dab2	0.00142767647404541
Ubqln2	Gm20767	0.00142766153261113
Gm6710	Taf9	0.00142765561439214
Alg13	Zfp326	0.00142762277725398
Myl6	Rpl22l1	0.00142761085116616
Scd1	Sgk1	0.00142760880861611
Minos1	Rbm3	0.00142759558553923
Dab2	Sox11	0.00142759364656361
Gna13	Echdc2	0.00142758656016095
Slc16a1	Epha4	0.00142758223052349
Rps29	Srp14	0.00142756724051105
Psat1	Echdc2	0.00142755465258141
Mtf2	Hsp90b1	0.00142754864194717
Cstb	Smarce1	0.00142753343033218
Med13l	Tmem206	0.00142752918177091
Acta2	Lamc1	0.00142752889099923
Amotl2	Hmgn2	0.00142752146638662
Cmah	Rbm3	0.00142749540484233
Hmgb1	Rps27	0.00142749364414705
Rpl4	Tmem69	0.00142745437572866
2810417H13Rik	Tdgf1	0.0014274510853373
Usp9x	Rpl31-ps12	0.00142744380458378
Ranbp1	Kdm1b	0.00142741066120488
Hn1	Rps2	0.00142739275479993
Gm6710	Ywhaz	0.00142737820394279
Ran	Ssb	0.00142736836537315
Ddb1	Rpl6	0.00142735403603575
Kat6b	Slx1b	0.00142734112562606
Zfp42	Gm5643	0.00142733247233603
Ttn	4930470H14Rik	0.001427291001798
Dhrs3	Pmm1	0.00142728051531908
Mybl2	Rplp1	0.00142727857238254
Ept1	Ifitm1	0.00142725838544751
Mfsd11	Cdh2	0.00142725705999807
Hmgb1-rs17	Zfp960	0.00142724026054528
Zfp703	Hypk	0.00142723379042029
Mt2	Zfp488	0.00142720929239006
Cyp2e1	Gm5148	0.00142719064081989
Rps10	Ranbp1	0.00142718412007136
Fabp5	Fasn	0.00142717443486364
Dek	Arf1	0.00142714206175175
Kdm1b	Porcn	0.00142713295510993
AU018091	Snrpg	0.00142710893771181
Mir692-1	Iars	0.00142709442214788
Cyb5r1	Klf9	0.00142709212002236
Gm10653	Dppa5a	0.00142707774394844
[truncated: 8,697,184 more chars]
