## Supplementary File 2 for "Network Inference with Granger Causality Ensembles on Single-Cell Transcriptomic Data": SCODE_Ranked_Edge_List_Data2.txt (part 1 of 3)

Regulator	Target	Score
Malat1	Rn45s	-121.314100314316
Actb	Rn45s	80.2688871638717
Ptma	Rn45s	64.8185682250248
Ppia	Rn45s	53.7731427421903
Zfp935	Rn45s	-52.4486627387758
Hsp90aa1	Rn45s	41.0374534457111
Kcnq1ot1	Rn45s	-32.775270928111
Rps19	Rn45s	31.2618369638105
Eif2s2	Rn45s	31.0096907701041
Mt1	Rn45s	-30.5384329702962
Actg1	Rn45s	28.3486767213316
Hmgb2	Rn45s	25.1303736409563
Tuba1b	Rn45s	24.8138979962541
Hspb1	Rn45s	24.3080651610769
Commd7	Rn45s	-24.1606652686246
Tpt1	Rn45s	23.7238802338067
Eno1	Rn45s	23.2819947639726
Lrrc58	Rn45s	22.9974052754669
Rpl23	Rn45s	-20.4560409933671
Cmah	Rn45s	-19.6588749429144
E030024N20Rik	Rn45s	19.2979219672985
Mt2	Rn45s	-18.5075514512126
Mkrn1	Rn45s	18.4082313850748
Rpl12	Rn45s	-18.1576134173757
Exosc2	Rn45s	-18.089228811651
Ywhaq	Rn45s	17.3843206662261
Rorb	Rn45s	17.3784510266387
Rps26	Rn45s	-17.2367579937405
Rpl39	Rn45s	-17.1725508705956
Gm6548	Rn45s	-16.9588559231998
Gm17821	Rn45s	-16.836501075507
Rpl17	Rn45s	-16.2496129973911
4930470H14Rik	Rn45s	-15.7517576719176
Sec61g	Rn45s	15.5789227831454
Malat1	Eef1a1	-15.5758157706951
Nars	Rn45s	-15.5277467282706
Rps28	Rn45s	-15.5199732276887
Rps20	Rn45s	-15.5122291896809
Rplp1	Rn45s	15.3359021200811
Tubb5	Rn45s	15.2200899669937
Hnrnpab	Rn45s	15.1602296117842
Hnrnpa1	Rn45s	15.0811444758071
Hnrnpa2b1	Rn45s	14.9248554180308
Asns	Rn45s	-14.8937080711331
Hmgb1	Rn45s	14.8717398108767
Gm5506	Rn45s	14.5262680634597
Timm22	Rn45s	-14.2373114274161
Gm15645	Rn45s	-14.2010503845865
Tuba1a	Rn45s	14.0789857827826
Ran	Rn45s	14.0522198926345
Hspd1	Rn45s	13.9244235779625
Dynll1	Rn45s	13.7927373475294
Rps18	Rn45s	-13.7332703907014
Rps27a	Rn45s	13.6161438850336
Calr	Rn45s	13.5479265988096
Hspa5	Rn45s	13.468772626363
BC018473	Rn45s	-13.4357082291937
Rps10	Rn45s	-13.2525155070141
Mylpf	Rn45s	13.1165552780388
Calm2	Rn45s	13.0193185606078
Rpl34	Rn45s	-12.7753829126991
Rpl34-ps1	Rn45s	-12.7505960657022
Npc2	Rn45s	-12.7384430316236
Gabarapl2	Rn45s	12.5271503708103
Nlrp1a	Rn45s	-12.4797777790115
Hnrnpu	Rn45s	12.0125991216822
Tfcp2l1	Rn45s	-12.0122603166701
Myl6	Rn45s	12.0000092798131
A630089N07Rik	Rn45s	-11.9268557101482
Zfp42	Rn45s	11.9031469248224
Gm12191	Rn45s	-11.7750565116633
Gm6654	Rn45s	-11.7538092302332
Rpl36a	Rn45s	-11.7510678778131
Sec23ip	Rn45s	11.547133926052
Rps29	Rn45s	-11.3299541911972
Tmem69	Rn45s	-11.3179243956501
Hmgn2	Rn45s	11.2502568560161
Calm1	Rn45s	11.1330024295844
Malat1	Hsp90aa1	-11.0582133801961
Rpl3	Rn45s	-11.0193390261227
Apoe	Rn45s	-11.0175477147266
Ube2l6	Rn45s	-10.9673599885204
Pcbp1	Rn45s	10.9578564471141
Rps3	Rn45s	-10.9535336790749
Slfn5	Rn45s	-10.7047408752078
Nmrk1	Rn45s	-10.6540839032075
Ogdh	Rn45s	-10.499984187692
Jam2	Rn45s	-10.4518159780998
Rpl37a	Rn45s	-10.4152882086566
Sfpq	Rn45s	10.3971980820637
Ddx3x	Rn45s	10.3092942814325
Gm13251	Rn45s	-10.1291364081347
Lefty2	Rn45s	-10.0907608609025
2410006H16Rik	Rn45s	-10.0101238371302
Pabpc1	Rn45s	-9.9673393906955
Snrpe	Rn45s	9.84890091273014
Fn1	Rn45s	-9.75979777943527
Rbpj	Rn45s	9.70883857032587
Gm6083	Rn45s	-9.69571624552925
Gm16702	Rn45s	-9.57505407711795
Eef1d	Rn45s	9.51938866440751
Actb	Malat1	9.51886624007257
Mir692-1	Rn45s	-9.38393839998742
Eif4g2	Rn45s	9.28404175380444
Actb	Eef1a1	9.17356482590867
Sparc	Rn45s	9.1531175430628
Sars	Rn45s	-9.14445463260316
Zfp935	Malat1	-9.11242488620019
H3f3b	Rn45s	8.94873477799552
Tuba1c	Rn45s	8.91368623926837
Gm13139	Rn45s	-8.9102041719632
Ptchd1	Rn45s	8.87229008908136
Ywhaz	Rn45s	8.82163989978501
Malat1	Dppa5a	-8.78605382017755
Cycs	Rn45s	8.58386409173013
Dppa5a	Rn45s	8.58154556457279
Cstb	Rn45s	-8.5423893153893
Znf41-ps	Rn45s	-8.49517043239207
Fabp3	Rn45s	-8.47902999211886
Ppia	Malat1	8.46238052731793
Dnaja1	Rn45s	8.4523265234304
Rpl27a	Rn45s	-8.38513759768523
Rps16	Rn45s	-8.30215604804509
Lima1	Rn45s	-8.20854549425947
1500012F01Rik	Rn45s	-8.1992230608038
Rpl30	Rn45s	-8.1714341839862
Ptma	Malat1	8.12085601573669
Gm10653	Rn45s	-8.06119074426411
Ttf1	Rn45s	8.01888193237631
Rpl31-ps12	Rn45s	-8.00703290912612
Rbm3	Rn45s	7.93670079435063
A130077B15Rik	Rn45s	-7.91665316098824
Malat1	Rps27a	-7.84773139184195
Ptma	Eef1a1	7.77130356108161
Ckb	Rn45s	-7.68958702610612
Srsf1	Rn45s	7.65463732483815
Pbld1	Rn45s	7.58431304951297
Gm6525	Rn45s	-7.56705591993115
Pcmtd1	Rn45s	-7.48485757926851
Tceb1	Rn45s	7.29700364965993
Efcc1	Rn45s	-7.22568910252927
Malat1	Rpl23	-7.22155736726369
Malat1	Rps12	-7.21131885574419
Psat1	Rn45s	-7.16747787858502
Hmgn1	Rn45s	7.13255423472194
H3f3a	Rn45s	7.13232711761907
Kif3a	Rn45s	-7.04811817836271
Actb	Hsp90aa1	7.0258655944357
Zfp935	Eef1a1	-7.0184673586905
Rps15	Rn45s	7.00612689896288
Rps5	Rn45s	6.95450931983585
Eef1a1	Rn45s	-6.91956174625746
Epha4	Rn45s	-6.91779986275879
Smc2	Rn45s	6.91128457358247
Hypk	Rn45s	6.90552713111307
Sox2	Rn45s	-6.88346717041598
Ppia	Eef1a1	6.87868668616089
Gm13154	Rn45s	-6.86031768175268
Pigp	Rn45s	-6.8260266700352
Malat1	Rps2	-6.78403683741905
Malat1	Rps24	-6.75756526909686
Ppp1r16b	Rn45s	6.6933174639259
Malat1	Ftl1	-6.69148591939459
Malat1	Rpl17	-6.67286609799563
Klf2	Rn45s	-6.67155472557527
Ranbp1	Rn45s	6.58752389425361
Tet1	Rn45s	6.55329811699385
Rpl13	Rn45s	-6.53024822380609
Tmsb4x	Rn45s	6.50579102349731
Upp1	Rn45s	6.49746586073458
Malat1	Rpl13a	-6.48183981458094
Slx1b	Rn45s	6.47321521387165
Rps14	Rn45s	-6.46581868635595
Malat1	Rps14	-6.43808844831928
Kpna2	Rn45s	6.42020755023639
Rpl18	Rn45s	6.4105677964442
Rps23	Rn45s	-6.33590701713616
Gm15772	Rn45s	-6.31690595329084
Eif5	Rn45s	6.27474046653346
Rpl13a	Rn45s	-6.20404442111224
Zfp534	Rn45s	-6.09670985359812
Top1	Rn45s	6.08659805047269
Actb	Dppa5a	6.0484007407651
Sfr1	Rn45s	6.04030080637942
Hnrnpc	Rn45s	6.02164578101855
Malat1	Rpl8	-6.00324695032613
Malat1	Rpl12	-5.91161648386991
Iars	Rn45s	-5.88719735175048
Cbx3	Rn45s	5.86168752150599
Ccdc36	Rn45s	-5.83536456491738
Nasp	Rn45s	5.81564772028558
Malat1	Rps18	-5.80726247117908
Bcas2	Rn45s	-5.78437838274514
Gm20362	Rn45s	-5.78224110674225
Rps12	Rn45s	-5.75755445310105
Snrpg	Rn45s	5.74385623305776
Malat1	Rps26	-5.73893552743289
Gm9846	Rn45s	-5.65899142188695
Gm5860	Rn45s	-5.61935543154802
Rpl24	Rn45s	-5.61150483188971
Ptma	Hsp90aa1	5.58932278631579
Ddb1	Rn45s	5.5749039070391
Malat1	Gnb2l1	-5.57117209444207
Malat1	Rps16	-5.50447776099373
Malat1	Rplp1	-5.48717864256647
Malat1	Rpl3	-5.40793973726553
Xaf1	Rn45s	-5.34263595817875
Brd8	Rn45s	-5.26832835987554
Lcmt2	Rn45s	5.26445391920621
Gmeb1	Rn45s	5.26361165968472
Gm4944	Rn45s	-5.24868335298928
Hsp90aa1	Eef1a1	5.24357009170737
Hexb	Rn45s	-5.22768615685083
Arf1	Rn45s	5.16707669068664
Malat1	Rpl18a	-5.14854296162993
Psma7	Rn45s	5.09951906227968
Rpl26	Rn45s	-5.07846172207289
Malat1	Rpl13	-5.04321708501792
Malat1	Rps4x	-5.03436189026811
Hnrnph1	Rn45s	5.03325825106633
Slc2a1	Rn45s	5.02479747972005
Anp32b	Rn45s	5.0156791690873
Mt1	Malat1	-4.9958244066431
Folr1	Rn45s	4.95763566615562
Gm5643	Rn45s	4.9383219790626
Psmd2	Rn45s	4.9302881271265
Gm13157	Rn45s	-4.92041788117699
Ephx2	Rn45s	-4.91280609552683
Rps15a	Rn45s	-4.8527112932736
Rpl14	Rn45s	4.81046167256518
Rpl9	Rn45s	-4.80549249727131
Malat1	Rpl27a	-4.7851709114011
Actb	Rps27a	4.771995674032
Malat1	Rps20	-4.74236750448498
Malat1	Rpl32	-4.73866566697333
Mdk	Rn45s	4.72596571516173
Kcnq1ot1	Malat1	-4.71609274535324
Dbi	Rn45s	4.66354031487102
Malat1	Rpl4	-4.65012555752706
Ptma	Dppa5a	4.63657049627771
Malat1	Rpl23a	-4.63353600059054
Rps7	Rn45s	-4.6197350147495
P4hb	Rn45s	4.57854677890224
Ssb	Rn45s	4.55302651337713
Malat1	4930470H14Rik	-4.52567444632096
Psma4	Rn45s	4.50995685227413
Rpl8	Rn45s	4.49826774892765
Commd7	Malat1	-4.46578291955994
Slc2a3	Rn45s	-4.46222015305595
Hsp90aa1	Malat1	4.42894106646399
Hmgcs1	Rn45s	4.41644332513501
Dhcr24	Rn45s	4.40885532694584
Rpl18a	Rn45s	4.40018625332008
Rpl35a	Rn45s	4.38570544516298
Actb	Rpl23	4.35883554917471
Ppia	Hsp90aa1	4.30947591927081
Vim	Rn45s	4.30556608783627
Rpl23a	Rn45s	-4.30251065727322
Tmpo	Rn45s	4.29672340008968
Yes1	Rn45s	-4.28460482204493
Actb	Ftl1	4.26690693522638
Kcnq1ot1	Eef1a1	-4.24597947740672
Actb	Rps12	4.23922909682852
Zfp71-rs1	Rn45s	-4.2360874284349
Actb	Rps24	4.22986733503084
Rps17	Rn45s	4.22834805313788
Malat1	Rps19	-4.21441317841472
Nr6a1	Rn45s	4.21042662184238
Malat1	Rpl10a	-4.15306504271192
F830016B08Rik	Rn45s	-4.14683818713678
Rps2	Rn45s	-4.14308918215738
Fut8	Rn45s	4.13713569765426
Malat1	Ptma	-4.13639007654457
Rpl6	Rn45s	4.13486195500091
Gm17644	Rn45s	4.13140361180742
Actb	Rps2	4.12626516001502
Ftl1	Rn45s	-4.12195242590399
Hsph1	Rn45s	4.11078013139671
Malat1	Rpl31	-4.10967731786556
Actb	Rpl13a	4.07989819380328
Actb	Rpl17	4.07942161172841
Usp9x	Rn45s	4.07760421681283
Ivns1abp	Rn45s	4.04296803555215
Actb	Rps14	4.03722551660503
Ppig	Rn45s	4.03656941018659
Rplp2	Rn45s	4.02583654181069
Malat1	Rpl6	-4.01767922197218
Rpl4	Rn45s	-4.01690233005143
Ssrp1	Rn45s	4.00644752361234
Hmgb1-rs17	Rn45s	3.99616983354571
Hsp90b1	Rn45s	3.98504754848529
Dek	Rn45s	3.98009729975255
Bex1	Rn45s	3.97677486804774
Ctsa	Rn45s	-3.97127280933009
Zfp935	Hsp90aa1	-3.9601008042128
Malat1	Tpt1	-3.95746579807722
Ptma	Rps27a	3.95408294377124
C330021F23Rik	Rn45s	-3.93480143970551
Mt1	Eef1a1	-3.92698483037956
Fxyd6	Rn45s	-3.91737595504737
Rpl39	Malat1	-3.89010238379409
Malat1	Rps3	-3.88628318264268
E030024N20Rik	Malat1	3.88051374028527
Malat1	Rpl36	-3.87873496545034
Malat1	Rpl14	-3.87142299000208
Malat1	Rpl37a	-3.86200649387141
Malat1	Eif2s2	-3.85941457404253
Sc4mol	Rn45s	3.85858692826791
Gm5148	Rn45s	-3.85170029026091
Klf4	Rn45s	-3.85025278980712
Malat1	Rps28	-3.82876948404097
Sfrp1	Rn45s	-3.8199525737851
Ctsl	Rn45s	-3.79766810778331
Malat1	Kcnq1ot1	-3.79516915693738
Prelid1	Rn45s	3.78744036356481
Tpt1	Malat1	3.78220235787012
Eif4a3	Rn45s	3.76838221620104
Tuba1b	Malat1	3.76426654399381
Dqx1	Rn45s	-3.76261588751836
Flna	Rn45s	3.73964117083313
Slc7a14	Rn45s	-3.7176472180123
Basp1	Rn45s	3.69865309408932
Shmt2	Rn45s	-3.69654475280694
Actb	Rpl8	3.69559888423513
Mybl2	Rn45s	3.6809321443138
Malat1	Rplp2	-3.66805310314656
Fth1	Rn45s	3.66434400438255
Eif2s2	Eef1a1	3.65100917551286
Malat1	Rpl9	-3.6478866762038
Ppia	Dppa5a	3.64305179064313
Actb	Rpl12	3.64154012239156
Ptma	Rpl23	3.6367780773269
Lrrc58	Malat1	3.63090058485074
Actb	Rplp1	3.62209448312098
Mt2	Malat1	-3.61095387944542
Malat1	Rps5	-3.58978518898498
Spp1	Rn45s	-3.58897224242275
Ptma	Rps12	3.58562571797057
Bzw1	Rn45s	3.57166539297459
Col4a1	Rn45s	3.56668784540582
Actb	Rps18	3.56345764196386
Zfp935	Dppa5a	-3.55321834599169
Malat1	Rps29	-3.5497114409503
Hnrnpl	Rn45s	3.54846452565594
Lsm6	Rn45s	3.54082086202373
Malat1	Rps7	-3.5406092726397
Actb	Rps26	3.52850459152208
Minos1	Rn45s	3.52604140169823
Larp7	Rn45s	3.52389832202026
Casc4	Rn45s	-3.51586454906816
Malat1	Pabpc1	-3.50964053686814
Ptma	Ftl1	3.50943220161926
Rbbp7	Rn45s	3.50915267783508
Actb	Rps16	3.49884830912997
Gm13051	Rn45s	-3.48636422949886
Malat1	Rpl26	-3.46662902389152
Sec23ip	Malat1	3.44038282801082
Zfp935	Rpl23	-3.43828200291431
Actb	Gnb2l1	3.42925072904932
Ptma	Rps2	3.4256643069759
Ptma	Rpl17	3.41442802383359
Zfp935	Rps27a	-3.40366536500705
Ptma	Rps24	3.39845237830698
Ostf1	Rn45s	-3.39761688770073
Cst3	Rn45s	-3.37526232762448
Phip	Rn45s	3.36029783032091
Als2	Rn45s	-3.34474063915386
Rps19	Eef1a1	3.34256365236414
Ptma	Rpl13a	3.34183400290289
Mfsd11	Rn45s	-3.33382109223292
Ube2l3	Rn45s	3.32826659391848
Ppia	Rps27a	3.3195396234576
Pdcd5	Rn45s	3.30555753199791
Malat1	Actb	-3.30507740685433
Ldhb	Rn45s	-3.29969394511976
Malat1	Rpl35a	-3.28664509781167
Malat1	Rps21	-3.28205420965151
Manf	Rn45s	3.28017512308888
Ptma	Rps14	3.27508280722292
Ppia	Rpl23	3.27411048040297
Commd7	Eef1a1	-3.26383979073296
Rpl37	Rn45s	3.25296864742666
Hdlbp	Rn45s	3.2512310532798
Malat1	Gm17644	-3.24997110477099
Malat1	Rps23	-3.24432960928032
Actb	Rpl3	3.24020252095574
Actb	Rpl13	3.23995293072965
Scd1	Rn45s	3.2248056774236
Malat1	Rps15	-3.2050764109614
Chd4	Rn45s	3.19608353063322
Calm3	Rn45s	3.18684844471783
Malat1	Rps17	-3.1663401400773
Zfp935	Rps12	-3.14537733843792
Slc25a36	Rn45s	-3.13082190741435
Ttf1	Malat1	3.1196181511816
Ppia	Rps12	3.11824856680725
Zfp935	Rpl17	-3.1089817571032
Alg13	Rn45s	-3.09499093491367
Actg1	Malat1	3.09006921495015
Cnbp	Rn45s	3.08475472637289
Ckap4	Rn45s	3.06677832304182
Tuba1b	Eef1a1	3.06002249312389
Actb	Rpl18a	3.05477796365914
Malat1	Gm6654	-3.05327223404097
Zfp935	Ftl1	-3.05065261100303
Actb	Rps4x	3.04817143815163
Malat1	Rps15a	-3.04592877077205
Pabpc1	Malat1	-3.04575548999435
Rps20	Malat1	-3.03841243472485
Actb	Rps19	3.03730151608333
Nanog	Rn45s	-3.03127914524895
Ptma	Rpl8	3.02909344789169
Cyp2e1	Rn45s	-3.02865366646736
Ppia	Rpl17	3.02791015930892
Actb	Rpl32	3.01892561828913
Ptma	Rpl12	3.00229971851782
Tpt1	Eef1a1	2.99426936870978
Ppia	Ftl1	2.99083454615153
Fasn	Rn45s	2.98017176803601
Ptma	Rps18	2.95970487554429
Car2	Rn45s	2.95619209362044
Tuba1a	Malat1	2.95074519621222
Actb	Rps20	2.94953483407575
Ppia	Rps2	2.94887520689143
Ifitm1	Rn45s	2.93466325702331
Glud1	Rn45s	2.92697590377917
Fgf4	Rn45s	-2.92132207311876
Hspb1	Eef1a1	2.91836286244154
Malat1	Gm13826	-2.91235325389465
Cdk2ap1	Rn45s	2.91137853120876
Eno1	Malat1	2.91084659943931
Zfp935	Rps2	-2.91047282663377
Grlf1	Rn45s	2.90424174065394
Zfp935	Rps14	-2.88918407344747
Zfp600	Rn45s	2.88450816354803
Kcnq1ot1	Hsp90aa1	-2.87678770892103
Lrrc58	Eef1a1	2.87644385423216
Ptma	Rps26	2.8755436659404
Zfp935	Rpl13a	-2.87232238761952
Eno1	Eef1a1	2.87027639478385
Actb	4930470H14Rik	2.86615197818589
Malat1	Fau	-2.8648700350383
Ppia	Rps24	2.86433905131234
Actg1	Eef1a1	2.86329059346352
Ptma	Rplp1	2.85843217918099
Zfp935	Rps24	-2.85467806106981
Rps28	Malat1	-2.84573455579738
Ppia	Rps14	2.84347241966786
Hmgb2	Eef1a1	2.8392347745934
Malat1	Rpl30	-2.83762014801801
Timm22	Malat1	-2.83741576412257
Rps19	Malat1	2.83698328906485
Ptma	Gnb2l1	2.83428428783834
Ptma	Rps16	2.82803164199835
Rps29	Malat1	-2.82470372818456
Actb	Rpl23a	2.82191857226589
Gja1	Rn45s	2.81278033898377
Cars	Rn45s	-2.81084096338961
Malat1	Ppia	-2.80810463703419
Rorb	Ogdh	-2.80616092753148
Ppia	Rpl13a	2.80161458911683
Fblim1	Rn45s	-2.80021951374106
Actb	Rpl27a	2.79755709149843
Eif2s2	Hsp90aa1	2.78138830889639
Eif2s2	Malat1	2.77439498426897
Tars	Rn45s	-2.76628970266111
Mtf2	Rn45s	-2.76277584399455
Sparc	Rorb	-2.75501066875896
Ngfrap1	Rn45s	2.74977361834566
Gpx1	Rn45s	2.74772173119767
Rpl34	Malat1	-2.74738094171137
Rps27a	Malat1	2.74731764591948
Actb	Rpl4	2.74294998073184
Gm13212	Rn45s	-2.74279596493039
Actb	Eif2s2	2.74221263907163
Hsp90aa1	Dppa5a	2.73283191309322
Anp32e	Rn45s	2.73171785847108
Suz12	Rn45s	2.72924761274536
Zfp935	Rpl12	-2.72344332169604
Phax	Rn45s	2.72095838237472
Gnpda1	Rn45s	-2.70023336553858
Pmm1	Rn45s	2.69380255675992
Malat1	Gm5148	-2.69367885478863
Ppia	Rpl12	2.69234301677287
Ptma	Rpl3	2.68957302263854
Myeov2	Rn45s	2.68599715064559
Gm17821	Malat1	-2.67956566388707
Cdh1	Rn45s	-2.67735736357672
Gm16702	Malat1	-2.66960417451502
Maged1	Rn45s	2.66537204175421
Gnb2l1	Rn45s	-2.66214170542944
Pfkp	Rn45s	-2.65894393578793
Zfp935	Rps18	-2.65860484484334
E030024N20Rik	Eef1a1	2.65498667983707
Rps19	Hsp90aa1	2.64692941754545
Fam133b	Rn45s	2.6449451817858
Malat1	Cmah	-2.63787815269782
Hsp90aa1	Rps27a	2.63337249227329
Tpi1	Rn45s	2.63245534693742
Malat1	Rpl24	-2.62582433034222
Rpl23	Eef1a1	-2.62540744716975
Rpl34-ps1	Malat1	-2.6247867838725
Rpl39	Eef1a1	-2.62220121222529
Hspb1	Malat1	2.6153489384435
Id3	Rn45s	2.6103133740281
Ppia	Rps18	2.60818634016847
Rpl37a	Malat1	-2.60699823046468
Tubb5	Malat1	2.60074751119968
Pdgfa	Rn45s	2.59928576751509
Zfp935	Rps26	-2.5972878771316
Actb	Rpl36	2.59031207164568
Actb	Rpl6	2.58629707995282
Ptma	Rpl13	2.58388333801412
Mars	Rn45s	-2.5761081257572
Ptma	Rpl18a	2.56743753566113
Ssr3	Rn45s	2.56636982816585
Lamb1	Rn45s	2.56522140157041
Ppia	Rpl8	2.55847972528405
Zfp935	Rpl3	-2.55776082104411
Malat1	Mt1	-2.54799726662835
Zfp935	Rps16	-2.53128038601969
Ptma	Rps4x	2.53100620826298
Malat1	Rpl36a	-2.5305273489224
Grsf1	Rn45s	-2.52968015759998
Rorb	Ppp1r16b	-2.52229574759373
Malat1	Rpl27	-2.5198269459279
Zfp935	Rpl8	-2.51211999238048
Hmgb2	Hsp90aa1	2.50262239684648
Ppia	Rps26	2.4785846393221
Hsp90aa1	Rps12	2.47844473471629
Mt2	Eef1a1	-2.46808802556801
Elavl1	Rn45s	2.46660111279461
Klf9	Rn45s	-2.46599363423965
Pdia6	Rn45s	2.46230729631481
Ppia	Rpl3	2.46218988613505
Ppia	Rps16	2.45654184551748
Gm13152	Rn45s	-2.45594626294344
Rps10	Malat1	-2.45437635342378
Lrrc59	Rn45s	2.45280716802771
Malat1	Gm17821	-2.44710738217398
Rpl12	Malat1	-2.44038593910225
Actb	Rpl37a	2.43982292258215
Actb	Ptma	2.43634930294517
Actb	Rpl10a	2.43480728480959
Hsp90aa1	Rpl23	2.43361984066796
Mt1	Hsp90aa1	-2.42926211179906
Actb	Rpl31	2.4280903201547
Ptma	Rpl32	2.42718582558217
Rps15a-ps6	Rn45s	-2.42712460140846
Eif2s2	Dppa5a	2.42421671624638
Exosc2	Malat1	-2.41954551715953
Chd7	Rn45s	2.41765177972357
Ezh2	Rn45s	2.41292761982689
Hnrnpa0	Rn45s	2.41164087052446
Ptma	Rps20	2.40939460651991
Ppia	Gnb2l1	2.40730188789018
Gm6548	Eef1a1	-2.39123187597537
Dppa5a	Ogdh	2.38958145498569
Actb	Rpl14	2.38955726827935
Sec61g	Malat1	2.38833724409563
Zfp935	Gnb2l1	-2.38255315050821
Zfp935	4930470H14Rik	-2.37779121157608
Malat1	Gm10653	-2.3679681703536
Kcnq1ot1	Dppa5a	-2.36565939421491
Rps19	Dppa5a	2.36209870603479
Ptma	Rpl27a	2.36050188628641
Actg1	Hsp90aa1	2.3594786840997
Hmgb2	Malat1	2.35942186759203
Trh	Rn45s	2.35939639429153
Actb	Rps3	2.35508052539907
Dag1	Rn45s	2.35450778757349
Col4a1	Rorb	-2.34769557096859
Ptma	4930470H14Rik	2.345408318927
Rpl23	Malat1	-2.3448532823629
Hnrnpa1	Malat1	2.3404328419827
Rex2	Rn45s	2.339430489445
Ndufb2	Rn45s	2.33929779280674
Actb	Rplp2	2.33626197922841
Atp6v1d	Rn45s	-2.33475750966412
Ptma	Rpl23a	2.3281633588385
Srsf10	Rn45s	2.31905586743592
Cdc16	Rn45s	2.31902839287666
Malat1	Nedd4	-2.31719662322496
Wdr1	Rn45s	2.31607670762264
Fubp1	Rn45s	2.31481269392959
Zfp935	Rpl13	-2.31388246603419
Asns	Malat1	-2.31219272181314
Ptma	Rpl4	2.30444168781486
Mpv17l	Rn45s	2.30431388208831
Ptma	Rps19	2.30295651254656
Malat1	Rpl34	-2.30163753301917
Ppia	Rpl13	2.29895877306185
Rps20	Eef1a1	-2.29544668279782
Gm6548	Malat1	-2.29237039788028
Zfp935	Kcnq1ot1	-2.29129386425345
Actb	Rpl9	2.28845190846883
Gm13826	Rn45s	2.28711985755772
Rps28	Eef1a1	-2.27792528486819
Hspd1	Malat1	2.27549386709113
Prrc1	Rn45s	-2.27421722034154
C77370	Rn45s	2.26964811663272
Rpl17	Eef1a1	-2.26932558130241
Rpl12	Eef1a1	-2.26863407150232
Gm6083	Malat1	-2.24910961339163
Malat1	Fut8	-2.24864099013251
Morf4l2	Rn45s	2.24738533586179
Actb	Rps28	2.24225127217377
Mdm4	Rn45s	-2.23931519812854
Ell2	Rn45s	-2.23717469578662
Gm5506	Malat1	2.2339334539693
BC018473	Malat1	-2.22205447005923
Rpl36a	Malat1	-2.22174031311284
Hsp90aa1	Rpl13a	2.21953999039728
Ppia	Rpl18a	2.21887754550056
Mkrn1	Eef1a1	2.20797003789302
Actb	Rps7	2.20364665712898
Ppia	4930470H14Rik	2.1970610706132
Zfp935	Rpl18a	-2.19482642407366
Cox6a1	Rn45s	-2.19472130773584
Hsp90aa1	Ftl1	2.19471334100345
Zfp704	Rn45s	-2.18670584226637
Lactb2	Rn45s	-2.17827251839201
Hnrnpa2b1	Malat1	2.17697807254202
Zfp935	Rps4x	-2.17674894192491
Actg1	Dppa5a	2.17497679916712
Ppia	Rps4x	2.17412099507963
Amotl2	Rn45s	2.17144603439477
Rpl17	Malat1	-2.1702049394184
Hsp90aa1	Rps24	2.16653105248602
Kat6b	Rn45s	2.16502042454619
Exosc2	Eef1a1	-2.16030634866064
Actb	Kcnq1ot1	2.15922417796037
Ran	Malat1	2.15779614958424
Khdrbs1	Rn45s	2.15556542929951
Rps26	Eef1a1	-2.15457741381979
Gm17821	Eef1a1	-2.15431653642463
Dsg2	Rn45s	-2.15367172983298
Cmah	Hsp90aa1	-2.14996717461015
4930470H14Rik	Hsp90aa1	-2.14939550154788
Mt1	Dppa5a	-2.14850801429314
Srp14	Rn45s	2.1480846096087
Ttn	Rn45s	-2.14661236254356
Actb	Gm17644	2.14170134759775
Hsp90aa1	Rpl17	2.13941495461083
Zfp935	Rps20	-2.13816109213373
Malat1	Rpl34-ps1	-2.13659734099351
Actb	Rps5	2.13595091177534
Hspb1	Hsp90aa1	2.1294971267025
Malat1	Rpl39	-2.12890934750958
Actb	Tpt1	2.12868228103886
Rorb	Eef1a1	2.12780791904267
Ppia	Rps20	2.12752530669169
Luc7l2	Rn45s	-2.12642838729466
Ppia	Rplp1	2.12521960210644
Hsp90aa1	Rps2	2.12516508293016
Malat1	C330021F23Rik	-2.12111768707045
Kcnq1ot1	Rps27a	-2.11972429023744
Gm15645	Malat1	-2.11074900775668
Eno1	Hsp90aa1	2.11007530007932
Bex4	Rn45s	2.10307081318514
Actb	Rpl26	2.09809307060985
Ppia	Rpl27a	2.09747116271235
Gm13242	Rn45s	2.09565329396669
Hsp90aa1	Ogdh	2.09518473566365
Rorb	Hsp90aa1	2.09302368560998
Zfp935	Rpl27a	-2.09151266714375
Gm14326	Rn45s	-2.08729350922499
Zfp781	Rn45s	-2.08675736139747
Malat1	Gm6548	-2.08083075272619
Taf9	Rn45s	2.07748246424253
Hsp90aa1	Rps14	2.0733118884789
Ptma	Rpl6	2.07229983534634
Rpl32	Rn45s	2.07007295822627
Actb	Rps29	2.06954576431222
Ppia	Rpl4	2.06893907459114
Rorb	Sec23ip	-2.06833495968993
Malat1	Rps27	-2.06691839415173
Slfn5	Malat1	-2.06413952873946
Zcchc11	Rn45s	2.06393505963004
Fau	Rn45s	2.06375518684956
Tuba1b	Hsp90aa1	2.06116979469843
Ptma	Rpl10a	2.05493051139948
Bbx	Rn45s	2.04624725457032
Zfp935	Rpl4	-2.04424509621534
Zfp935	Rpl32	-2.03958957986338
Zfp935	Rpl23a	-2.03950024874977
Timm22	Eef1a1	-2.03836245408308
Cmah	Eef1a1	-2.03788712741018
Actb	Pabpc1	2.03756992622663
Fdps	Rn45s	2.03259582936202
Bnip3l	Rn45s	2.03179382749413
Ptma	Eif2s2	2.03178325400078
Ptma	Rpl36	2.03178174264391
Pdia3	Rn45s	2.02952650163928
Malat1	Actg1	-2.02902180994005
Mkrn1	Malat1	2.02066749634388
Hmgb2	Dppa5a	2.02034112302554
Zfp935	Rplp1	-2.01849373343076
Slc2a1	Malat1	2.01718170409305
Rorb	Luc7l2	-2.01664936462602
Ywhaq	Eef1a1	2.01537673925564
Dppa5a	Ppp1r16b	2.01495611292116
Malat1	Gm15772	-2.01481961573607
Cxcr2	Rn45s	-2.01307730005926
Rab6a	Rn45s	2.01142713080952
Kank2	Rn45s	-2.01087567963374
Rps26	Malat1	-2.00952578269522
Ppia	Rpl23a	2.00670633013958
Eif2s2	Rps27a	2.00207174754741
Ptma	Rpl37a	1.99887295747022
Hspa5	Malat1	1.99814005234703
Ppia	Rpl32	1.99554174508885
Ptma	Rpl31	1.98798281999486
Malat1	Rpl37	-1.98314650445897
Actb	Rps15	1.98196240866646
Cobl	Rn45s	1.97948459752773
Hsp90aa1	Rps26	1.96996135399646
Kcnq1ot1	Rpl23	-1.96764935484458
Slc39a7	Rn45s	1.96656856488711
Ptma	Rps3	1.96140212508364
Malat1	Ogdh	-1.96030261769767
Itpa	Rn45s	1.95829426004155
Ywhaq	Malat1	1.95734118408322
Rpl34	Eef1a1	-1.95195954362433
Hmgb1	Malat1	1.94607502293393
Rpl23	Hsp90aa1	-1.93990868214761
Asns	Eef1a1	-1.93617867122718
Actb	Rps21	1.93347619028762
Rpl31-ps12	Malat1	-1.9322735018689
Ppia	Kcnq1ot1	1.93031898886884
Ptma	Rpl14	1.92922440294221
Dnajc10	Rn45s	1.92738437628964
Kcnq1ot1	Rps12	-1.92717601429517
Hsp90aa1	Rpl8	1.92140628595852
Tpt1	Hsp90aa1	1.91802077001546
Malat1	Gm12191	-1.91657693412329
Calm2	Malat1	1.91432315011738
Actb	Rps17	1.91396765540526
Cd24a	Rn45s	1.91172325094746
Actb	Fau	1.91016819074218
Hnrnpa1	Eef1a1	1.90954870636422
Actb	Rpl35a	1.90227308525083
Malat1	Rps15a-ps6	-1.89972203192218
Hmgn2	Malat1	1.89858044747911
Cyb5r1	Rn45s	-1.89634481186156
Mt1	Rps27a	-1.8939350755473
Tagln2	Rn45s	1.89275083917652
Vdac1	Rn45s	-1.89234667168521
Gm5506	Eef1a1	1.89198103546365
Hsp90aa1	Rpl12	1.88747969685077
Renbp	Rn45s	-1.88463799668678
Rorb	Pbld1	-1.88416388691396
Ube2l6	Malat1	-1.88234807347924
Mt1	Rpl23	-1.88086068913991
Tdgf1	Rn45s	-1.88025804582665
Rpl34-ps1	Eef1a1	-1.88007713710031
Ptma	Rps28	1.87820401886213
Malat1	Rpl18	-1.87809640537686
Rps29	Eef1a1	-1.87266130586805
Gm15645	Eef1a1	-1.87148476111131
Tmem69	Malat1	-1.87023221575075
Malat1	Tfcp2l1	-1.86997858275444
Ptma	Rplp2	1.86942577358521
Col18a1	Rn45s	1.86920264802617
Ptma	Kcnq1ot1	1.86679252627286
Zmym2	Rn45s	1.8594439403302
Ptma	Tpt1	1.85813197540519
Tuba1a	Eef1a1	1.85750535033007
Sec23ip	Eef1a1	1.8543126174971
Eif2s2	Ogdh	1.8516258173366
Actb	Gm13826	1.85158477951976
Lrrc58	Hsp90aa1	1.84998335140117
Hsp90aa1	Rps18	1.84485166399036
Ptma	Rpl9	1.84467102649455
Sec61g	Eef1a1	1.84101274759678
Hnrnpa2b1	Eef1a1	1.83997558622925
Lama1	Rorb	-1.83471594855842
Actb	Rps23	1.83360099241445
Kcnq1ot1	Ftl1	-1.83088608693902
Eny2	Rn45s	1.82982867162248
Actb	Rps15a	1.8287129268287
Ppia	Rpl10a	1.82712247382345
Tuba1b	Dppa5a	1.82430091536352
Gm12191	Malat1	-1.82388282727576
Eif2s2	Rps12	1.82057804015003
Gm10653	Malat1	-1.81864460981275
Zfp488	Rn45s	-1.81761013447723
Nars	Eef1a1	-1.8147832912038
Rps19	Rps27a	1.81449242088431
BC018473	Eef1a1	-1.80951665200099
Rps10	Eef1a1	-1.80491169351469
Nlrp1a	Malat1	-1.80328885097905
Rorb	Gmeb1	-1.80276881334885
Zfp935	Rpl10a	-1.80079557119564
Rps4x	Rn45s	-1.79878232727473
Cmah	Dppa5a	-1.79697827364487
Hspb1	Dppa5a	1.79645446625013
Kcnq1ot1	Rpl17	-1.79607350511781
Tubb5	Eef1a1	1.79603654285986
Hsp90aa1	Rplp1	1.79329024283712
Kcnq1ot1	Rps2	-1.7908714850162
Rpl27	Rn45s	1.78944376104577
Ptma	Rps7	1.78899933280537
Rps18	Eef1a1	-1.78498903639164
Rbpj	Malat1	1.78367601576192
Gm14430	Rn45s	-1.78274387290307
Actb	Gm6654	1.78108734467831
Hsp90aa1	Rps16	1.77616003672869
Hsp90aa1	Rpl3	1.77309123176463
Rpl12	Hsp90aa1	-1.77300616535511
Ptma	Rps5	1.76894275333311
Stk38	Rn45s	-1.76843149515981
Mt1	Ftl1	-1.76791813731045
Gm17644	Malat1	1.76628490838328
Rps27a	Eef1a1	1.7646576006495
Hmgb1	Eef1a1	1.76197919575351
Hspd1	Eef1a1	1.76142719904283
Kcnq1ot1	Rps24	-1.76071501114621
Zfp935	Rps3	-1.75809448151319
Eif2s2	Ftl1	1.75734394013162
A630089N07Rik	Malat1	-1.75705051980744
Fam98b	Rn45s	1.75563653959717
Kcnq1ot1	Rps14	-1.75413954852799
Mt1	Rpl17	-1.75386762405528
Hsp90aa1	Gnb2l1	1.75291125321391
Rps3	Malat1	-1.75156393111663
Kcnq1ot1	Rpl13a	-1.75041065625257
Ran	Eef1a1	1.74903915536624
Eif2s2	Rpl23	1.74887887001452
Ptma	Rps29	1.74532270200843
Commd7	Hsp90aa1	-1.74266243750248
Zfp935	Rps28	-1.74145803395656
Zfp935	Rpl6	-1.74054793553092
Gtf2i	Rn45s	1.74018811351986
Eif2s2	Rpl13a	1.73737236750057
Gm15421	Rn45s	-1.73710016164625
Srprb	Rn45s	1.72956087535541
Ppia	Rps3	1.72951134002632
Gm4724	Rn45s	-1.72927276285548
Commd7	Dppa5a	-1.729134965335
Zfp935	Rpl36	-1.72870707603161
Hsp90aa1	Rpl18a	1.7263373229016
Mapre2	Rn45s	1.72588187537635
Mt1	Rps12	-1.72521679870381
Dppa5a	Sec23ip	1.7213936596578
Malat1	A630089N07Rik	-1.72127133107427
Ptma	Rpl26	1.7186997127138
Rpl36a	Eef1a1	-1.71581218412937
Ppia	Rpl6	1.71579431270034
Malat1	Mt2	-1.71336937786674
Nmrk1	Malat1	-1.71023734689341
Actb	Rpl24	1.6984760842609
Rpl37a	Eef1a1	-1.69566149064992
Ppia	Rpl36	1.69379278311748
Ptma	Gm17644	1.69239571348008
4930470H14Rik	Dppa5a	-1.69214536284691
Mt1	Rps2	-1.69105723607181
Bcat1	Rn45s	-1.69073410687626
Ptma	Pabpc1	1.69069961650247
Tpm4	Rn45s	-1.68220269528082
Kdm1b	Rn45s	1.68013995965235
Eno1	Dppa5a	1.67883618486199
Actb	Cmah	1.67640954455113
Bcas2	Malat1	-1.67522329091967
Hsp90aa1	Rpl27a	1.67294509028895
Pabpc1	Eef1a1	-1.67244022038136
Rplp1	Eef1a1	1.67233213122573
Hsp90aa1	Rps4x	1.6720179469746
Rorb	Ttf1	-1.6712081134115
Rps19	Ftl1	1.66880057836615
Hnrnpab	Malat1	1.66559803865538
Mt1	Rps24	-1.66408115589009
Rbpms2	Rn45s	1.66179783818075
Dynll1	Malat1	1.66153512979349
Zfp935	Rpl14	-1.66107849126787
Rps26	Hsp90aa1	-1.65625739079235
Gm16702	Eef1a1	-1.65552036882229
Rala	Rn45s	1.65351410726034
Dppa5a	Gmeb1	1.6517989631423
Acta2	Rn45s	1.6501338050812
Ostc	Rn45s	1.6458928255353
Ptma	Actb	1.64268078896757
Ppia	Rps28	1.64227587566417
Calm2	Eef1a1	1.64103558104133
Zfp935	Rpl37a	-1.64081487524051
Hsp90aa1	Rpl13	1.63814982793617
Ppia	Rpl37a	1.63541713404981
Lrp2	Rn45s	1.63500595009748
Mt1	Rps14	-1.63459721751832
Ppia	Rpl31	1.63449229843647
Eif2s2	Rps24	1.6340928143204
Mkrn1	Hsp90aa1	1.6292866782431
Mllt6	Rn45s	1.62909838036983
Rorb	Slfn5	-1.62739456929052
Kcnq1ot1	Rpl12	-1.62649749880218
Actb	Rpl30	1.62521508407762
Dynll1	Eef1a1	1.62486607296889
Actb	Rpl27	1.62390722376366
Ppia	Rpl14	1.62083333374415
Mt1	Rpl13a	-1.61952532408271
Rpl17	Hsp90aa1	-1.61914309073846
Malat1	Hnrnpa2b1	-1.61279796880052
Commd7	Rpl23	-1.61162771218636
Ptma	Rps21	1.60776573825249
Tmbim6	Rn45s	1.60255461565309
Malat1	Hnrnpu	-1.60158942170339
Mapk14	Rn45s	1.60134570134531
Zfp935	Cmah	-1.59968317651258
Malat1	Rps15a-ps4	-1.59632902320252
Dppa5a	Luc7l2	1.59616876151511
Alpl	Rn45s	-1.59474616343167
Ptma	Rps23	1.5942531380527
Rps19	Rpl23	1.59216659139624
A630089N07Rik	Eef1a1	-1.59186515699082
Hsp90aa1	Ptma	1.590956375991
Gm6654	Malat1	-1.58908566733224
Baz2b	Rn45s	-1.58874100329237
Lamb1	Rorb	-1.5887376584072
Ppia	Tpt1	1.58872758081264
Ywhaq	Hsp90aa1	1.58851930616728
Ptma	Rps15	1.58639940399859
Hnrnpu	Malat1	1.58601451181213
Ubxn2a	Rn45s	-1.58461157125804
Eif2s2	Rps14	1.5842264539139
Kcnq1ot1	Rpl8	-1.58275066948219
Tuba1c	Malat1	1.58254182328307
Actb	Mt1	1.58156096881947
Hsp90aa1	Rpl32	1.58111711903039
Actb	Fut8	1.58094137594821
Ptplad1	Rn45s	1.58085635962935
Actg1	Rps27a	1.58026237368112
Jam2	Malat1	-1.57875432126835
Zfp935	Gm17644	-1.57864881997876
Eif2s2	Rplp1	1.57760574492589
Rpl36	Rn45s	1.57738760263937
Zfp935	Rplp2	-1.57690967007204
Ppia	Rps19	1.57477579995821
Zfp935	Rpl9	-1.57382819347134
Ptma	Rps17	1.57251707872316
Ptma	Rpl35a	1.57224066926098
Calm1	Malat1	1.57188134827144
Lrrc58	Dppa5a	1.57119590902279
Ppia	Rpl9	1.57061022620986
Sash1	Rn45s	-1.56919245818884
Nars	Malat1	-1.5688236074159
Zfp935	Tpt1	-1.56840983488062
Dusp9	Rn45s	1.56453465036918
Rps19	Rps12	1.56350879100753
Nlrp1a	Eef1a1	-1.56122321073721
Mylpf	Eef1a1	1.56104213751539
Zfp935	Rpl31	-1.56042347461701
Kcnq1ot1	Rps18	-1.55957449725221
Hsp90aa1	Rpl23a	1.55586882414379
Rps19	Rpl13a	1.5557749881155
Rpl23	Dppa5a	-1.55507431419147
Rpl18a	Malat1	1.55451131889946
Zfp935	Rps29	-1.55328523416862
Eif2s2	Rps2	1.55298528278385
Lap3	Rn45s	1.55251653131113
Tuba1b	Rps27a	1.5495673541298
Kcnq1ot1	Rps26	-1.54788960777371
Calr	Malat1	1.54723806194459
Hmgb2	Rps27a	1.54722827085152
Hnrnpab	Eef1a1	1.54542045232212
Stmn2	Rn45s	-1.54224879211336
Commd7	Rps27a	-1.54215342879803
Malat1	Fn1	-1.54194239381979
Zfp935	Rps21	-1.54156679561258
Npc2	Eef1a1	-1.53889703255147
Mt1	Rpl12	-1.5386724332367
Rps19	Ogdh	1.53592844569207
Sox11	Rn45s	1.53539518847318
Malat1	Zfp600	-1.53243379409572
Ppia	Rplp2	1.53155436398502
Tmem69	Eef1a1	-1.53004562121307
Ptma	Rps15a	1.52915898104493
Actb	Ppia	1.52804418024117
Hsp90aa1	Rpl4	1.52752364752061
Gm6083	Eef1a1	-1.52522826787541
Ptma	Fau	1.52436226023212
Hspb1	Rps27a	1.52432512764537
Rps19	Rps24	1.52319465585156
Myl6	Malat1	1.52304660471948
Kcnq1ot1	Rps16	-1.52061624220221
Rps18	Malat1	-1.51951816100064
Rps19	Rps14	1.51836479650471
Actb	Gm5148	1.51775913126218
Tpt1	Dppa5a	1.51543161446466
Zfp935	Rpl26	-1.51395976190198
Stra8	Rn45s	1.51249401036445
Gm12191	Eef1a1	-1.50906616116103
Kcnq1ot1	Rpl3	-1.50716411656469
Ppia	Rpl26	1.50678679099238
Malat1	Rif1	-1.50665389164443
Eif2s2	Rpl8	1.50559687366473
Ptma	Gm6654	1.50142995460282
Mt1	Rps18	-1.50114367415315
Gnas	Rn45s	1.50080150766996
Slfn5	Eef1a1	-1.50008201834988
Hsp90aa1	Rps20	1.49946171664602
Zfp935	Ogdh	-1.49921468216956
Zfp935	Rps7	-1.49901338033405
Actb	Rpl36a	1.4989038032332
Ppia	Rps7	1.49808627538786
Eif2s2	Rpl17	1.49339981222991
Zfp935	Rps23	-1.4929348163278
Rpl12	Dppa5a	-1.49272953422908
Ogdh	Malat1	-1.49229217478205
Commd7	Rps12	-1.49185850274564
Rps18	Hsp90aa1	-1.48942684335791
Nedd8	Rn45s	1.4880170630551
Ube2l6	Eef1a1	-1.48680379943865
Gm6654	Eef1a1	-1.48637201394034
Kif3a	Malat1	-1.48584078630559
Malat1	Nars	-1.4841180880159
Clptm1l	Rn45s	1.48345503786355
Gabarapl2	Eef1a1	1.48320602541907
Ptma	Gm13826	1.48248415744414
Exosc2	Hsp90aa1	-1.48195659611409
Rps19	Rplp1	1.48171794084886
Commd7	Rpl17	-1.47658614743172
Actg1	Ftl1	1.47549405045354
Nars	Hsp90aa1	-1.47486563135003
Rps19	Rps2	1.47437292776087
Baz1b	Rn45s	1.4725169356585
Fbxo15	Rn45s	-1.46997514990142
Eno1	Rps27a	1.469506189006
Ckb	Malat1	-1.46886472028783
Actb	Gm17821	1.46885283202524
Tuba1b	Rpl23	1.46853320726171
Kcnq1ot1	Gnb2l1	-1.466720006369
Hsp90aa1	4930470H14Rik	1.46609798935297
Rpn1	Rn45s	1.46433809098017
Rps3	Eef1a1	-1.46408475061626
Mylpf	Malat1	1.46369203240968
Hsp90aa1	Tpt1	1.46291596397646
Lamc1	Rn45s	1.46186480733142
Puf60	Rn45s	1.46011734160082
Ppia	Pabpc1	1.45709965833459
Gna13	Rn45s	-1.45678858287521
5730507C01Rik	Rn45s	-1.45643520043074
Rplp1	Hsp90aa1	1.45635100307992
Commd7	Ftl1	-1.45323567248255
Hspa5	Eef1a1	1.4510542259869
Mt1	Rpl8	-1.44620997047082
Mt1	Rps26	-1.44224945082451
Rorb	Zfp935	-1.44192376700176
Ppia	Rps29	1.44174476125081
Rpl3	Hsp90aa1	-1.43828649691211
Malat1	Scd2	-1.43555997876593
Rpl23	Rps27a	-1.43509596183993
Malat1	Gm6083	-1.43504490921463
Ppia	Rps5	1.43455789631768
Mt1	Rps16	-1.43386312260185
Snrpe	Malat1	1.43385441312586
Ttf1	Eef1a1	1.43176634053585
Actb	Rpl34	1.43103824619792
Gm17821	Hsp90aa1	-1.43050795421159
Eef1d	Malat1	1.42945797861556
Zfp935	Gm17821	-1.42907541533809
Gm17644	Ogdh	1.42847431227043
Nmrk1	Eef1a1	-1.42523388120406
Eif4g2	Malat1	1.4246574201285
Rps19	Rpl17	1.42327547785992
Ppia	Gm17644	1.42154379154754
Zfp935	Rps19	-1.42046354772595
Tpt1	Rps27a	1.41971486810423
Gm6548	Hsp90aa1	-1.41967414134258
Actg1	Rpl23	1.41917070911648
Zfp935	Rps5	-1.41902989477213
Rps24	Rn45s	1.41694562604187
Mt1	Rpl3	-1.41537635189829
Eif2s2	Rps26	1.41527378723611
Col4a2	Rn45s	1.41433950741827
Arf4	Rn45s	1.41397670648992
Hsp90aa1	Ppp1r16b	1.41300851207339
Actg1	Rps24	1.40941427547223
Dppa5a	Ttf1	1.40790729891957
Calr	Eef1a1	1.40651562622411
Tpt1	Rpl23	1.40332437571042
Gm6402	Rn45s	-1.40320828957345
Lrrc58	Rps27a	1.40005427416769
Hspb1	Rpl23	1.39873343987281
Hsp90aa1	Rps28	1.39820406224976
Rorb	Actb	1.39712337900974
Zfp935	Gm6654	-1.39669670590175
Ptma	Rpl30	1.39538511050397
Tuba1b	Ftl1	1.39379466855528
Actg1	Rpl13a	1.3911116709659
Ppia	Rps23	1.39064765394995
H3f3b	Malat1	1.39021290480953
Kcnq1ot1	4930470H14Rik	-1.39012653329137
Tuba1b	Rps12	1.38977518389657
Hsp90aa1	Rpl6	1.3889599156806
Slc7a3	Rn45s	1.38873746006371
Kcnq1ot1	Rpl18a	-1.38691347911059
Actb	Gm10653	1.38607448449553
Kcnq1ot1	Rplp1	-1.38361855047304
Eif2s2	Rpl12	1.38240687321315
Zfp935	Pabpc1	-1.38132152007167
Gm2381	Rn45s	-1.3812659306774
Mt1	Gnb2l1	-1.38117921186955
Hspb1	Rps12	1.38010089251829
Rps2	Malat1	-1.37975686432025
Kdelr2	Rn45s	1.37906616455539
Ppia	Rps21	1.3786915191074
Ube4b	Rn45s	1.37855902909996
Rps19	Rpl8	1.37609363366312
Eif2s2	Rps18	1.37482875734301
Eef1a1	Hsp90aa1	-1.37397886969946
Aff1	Rn45s	-1.37304792329407
Malat1	Gm9846	-1.37302347710641
Cth	Rn45s	-1.37197504080471
Mkrn1	Dppa5a	1.36918555497065
Arf3	Rn45s	1.36786225658771
Lrrc58	Rpl23	1.36685952385811
Malat1	Ran	-1.36672574319934
Actg1	Rps2	1.3655122220061
Hmgn2	Eef1a1	1.36526820987625
Tuba1b	Rpl17	1.36469811417546
Crabp1	Rn45s	1.36468350181693
Tuba1b	Rps24	1.36452554288528
Rbpj	Eef1a1	1.36313737629887
Dppa5a	Pbld1	1.36180997149735
Ptma	Cmah	1.36115792734765
Tcf3	Rn45s	1.36099311461608
Fn1	Malat1	-1.36047453253348
Hmgb2	Ftl1	1.35906156344491
Hmgb2	Rps12	1.35828975177852
Commd7	Rpl13a	-1.35662686240425
Hmgb2	Rps24	1.35638922863758
Hsp90aa1	Rps29	1.35632820498405
Kcnq1ot1	Rpl13	-1.35466878433705
Zfp42	Eef1a1	1.35368249127306
Hsp90aa1	Gmeb1	1.35324636979928
Kcnq1ot1	Rps4x	-1.35324099812645
Eif4enif1	Rn45s	1.35301448773383
Mt2	Hsp90aa1	-1.35273464272708
Malat1	Slc2a3	-1.35264251695266
Hsp90aa1	Rpl31	1.35179908224986
Hspb1	Ftl1	1.34876264499463
Gm6525	Malat1	-1.34822628138493
Commd7	Rps14	-1.34822132146145
Acsl4	Rn45s	1.34802984762289
4930470H14Rik	Actb	-1.34788560511737
Pigp	Malat1	-1.34740930255887
Ptma	Rpl24	1.34740492283677
Hmgb1	Hsp90aa1	1.34655692610573
Dclre1c	Rn45s	-1.34543739693641
Hmgb2	Rpl23	1.34494688881514
Commd7	Rps2	-1.34431462712146
Zfp935	Rps15a	-1.34381045480987
Npc2	Malat1	-1.34303392820549
Tpt1	Rpl17	1.34143564361575
Actg1	Rplp1	1.3413814500522
Jam2	Eef1a1	-1.34063317115841
Hnrnpu	Eef1a1	1.33901622320985
Ppp1r16b	Malat1	1.33654161427284
Malat1	Tubb5	-1.33641405877492
Ptma	Gm5148	1.3355703944947
Exosc2	Dppa5a	-1.33553548042056
Hmgb2	Rps2	1.33431627557131
Actg1	Rps12	1.33328963613631
Eif2s2	Rps16	1.33252581788124
Malat1	Asns	-1.33239582383375
Tpt1	Rps12	1.33061478792193
Eif2s2	Gnb2l1	1.33033994447959
Tuba1b	Rps2	1.3300389871954
Copg2	Rn45s	1.32939827640182
Malat1	Fabp3	-1.32579766053443
Ppia	Gm6654	1.32549735396893
Mt1	Rpl13	-1.3238625404607
Zfp935	Rpl30	-1.32248820689142
Actg1	Rpl17	1.32220605435032
Rps7	Malat1	-1.32194145081366
Hsp90aa1	Rpl10a	1.3204226162491
Ywhaq	Dppa5a	1.3198090846587
Ppia	Cmah	1.31970513589351
Hspb1	Rpl13a	1.3193239200609
Eno1	Rpl23	1.31880433115913
Nedd4	Rn45s	-1.31720547026967
Hnrnpa2b1	Hsp90aa1	1.31478766451729
Esrrb	Rn45s	-1.31400980636909
Apoe	Eef1a1	-1.31226452644232
Ppia	Rps15a	1.31049920542453
Actg1	Rps14	1.30882380300475
Gm10653	Eef1a1	-1.30837612028088
Commd7	Rpl12	-1.30779113248117
Commd7	Rps24	-1.30701841257622
Eno1	Rps12	1.30683484816336
Actb	Rpl34-ps1	1.30604264108834
Ptma	Rpl27	1.30535315196531
Ptma	Mt1	1.30468101889351
Cyp26a1	Rn45s	1.30453470703335
Eif2s2	Ptma	1.30397385603297
Hsp90aa1	Rpl37a	1.30313310370383
Lrrc58	Rps12	1.300792713009
Lrrc58	Rpl17	1.30041678839947
Hmgb2	Rpl13a	1.29994751454059
Tfcp2l1	Eef1a1	-1.29969555267832
Ppia	Rps15	1.29962780255667
Kcnq1ot1	Rpl27a	-1.29767828793617
Hnrnpab	Hsp90aa1	1.29753788208422
Malat1	Gm13051	-1.29632457958375
Rorb	Ptma	1.29495288593355
Rps28	Hsp90aa1	-1.29450590171102
Tuba1b	Rps14	1.29372764982578
Bex2	Rn45s	1.29345135347014
Rps19	Rps26	1.29069032874021
Actb	Rpl18	1.29028415025327
Rpl17	Dppa5a	-1.28980106520459
Hsp90aa1	Rps19	1.28964182920491
Actb	Rpl39	1.2894005704724
E030024N20Rik	Hsp90aa1	1.28937043156009
Calm1	Eef1a1	1.28889614322693
Hypk	Malat1	1.28887751059977
Rps20	Hsp90aa1	-1.28825681314006
Tpt1	Rps2	1.28775026885779
Hsp90aa1	Rps3	1.28754641239858
E030024N20Rik	Rpl23	1.28700496512633
Pcbp1	Malat1	1.28693549477377
Rps26	Dppa5a	-1.28663770683523
Tuba1b	Rpl13a	1.28654900225741
Hsp90aa1	Rps21	1.28500616802416
Rps27	Rn45s	-1.28358137419167
Hspb1	Rps24	1.2823105778375
Rplp1	Dppa5a	1.27976414079781
Zfp935	Rps15	-1.27968454106817
Mir692-1	Malat1	-1.27911331422577
0610010B08Rik	Rn45s	-1.27908466941014
Hsp90aa1	Kcnq1ot1	1.27901527801628
Actb	Rorb	-1.27857366596629
Asns	Hsp90aa1	-1.2775977238574
Myl6	Eef1a1	1.27752429543852
Uba2	Rn45s	1.27571948225559
Hspb1	Rps2	1.27255223183103
Pcbp1	Eef1a1	1.27167275759712
Rps19	Rps16	1.27133945499019
Hsp90aa1	Luc7l2	1.270465629112
Mt1	4930470H14Rik	-1.26968943968965
Eno1	Rps24	1.26904106663513
Hsp90aa1	Sec23ip	1.26881100659978
Ppia	Rpl35a	1.26854022867044
Kcnq1ot1	Rpl4	-1.26810065663509
Gpc3	Rn45s	1.26775782672616
Rps19	Rps18	1.26734443290865
Hmgb2	Rplp1	1.26720919315662
4930470H14Rik	Eef1a1	-1.26666527065601
Hsp90aa1	Rps23	1.265840502045
Rpl39	Rpl23	-1.26577473410985
Hmgb2	Rps14	1.26566434253719
Apoe	Malat1	-1.26542792544648
Gm6548	Dppa5a	-1.26527850836125
Rrbp1	Rn45s	1.26336127032335
Actb	Rpl37	1.26297171917562
Eif2s2	Rpl32	1.26240526474102
Hsp90aa1	Rps5	1.26231936165289
Eno1	Rps2	1.26217128851281
Ppia	Fau	1.26130198832813
Eef1a1	Actb	-1.26107069440638
Kcnq1ot1	Rpl23a	-1.26090342134122
Zfp935	Rpl35a	-1.26070533163945
Kcnq1ot1	Rps20	-1.2599841055599
Hspb1	Rps14	1.25951591439488
Ptma	Rpl36a	1.25950964052078
Actb	Nedd4	1.25779591774137
Ptma	Ppia	1.2554340020294
Eif2s2	Luc7l2	1.25264891461663
Lrrc58	Rps24	1.25258046302294
Zfp935	Fau	-1.25235905247122
Mt1	Rps4x	-1.25058801656409
Actb	Rps27	1.25026810404222
Ptchd1	Eef1a1	1.24870321576119
Npc2	Hsp90aa1	-1.24837447773241
Sfpq	Malat1	1.24814491937198
Eif2s2	Rpl13	1.24644618604085
Mt1	Rpl18a	-1.24633140061667
Dynll1	Hsp90aa1	1.24570119686328
Ppia	Eif2s2	1.24531069523828
Eno1	Ftl1	1.24353927888035
Ppia	Mt1	1.24270066098639
Rps19	Rpl12	1.24216871581832
Hmgb2	Rpl17	1.24181496397527
Zfp935	Mt1	-1.24176610250727
Tpt1	Ftl1	1.23985875230302
Kcnq1ot1	Rpl32	-1.23909332238482
Actb	Gm15772	1.23860690783011
Eno1	Rpl17	1.23843931496491
Mt2	Dppa5a	-1.23824119028222
Gm5506	Hsp90aa1	1.23637000002727
Eif2s2	Rpl3	1.23618125856997
Gm3002	Rn45s	1.23528172112607
Scd2	Malat1	1.23517620745609
Rplp1	Ogdh	1.23306388537321
Hspb1	Rpl17	1.23276964863096
Rpl23	Rps12	-1.23270213747619
Eif2s2	Rps19	1.23226295761521
4930470H14Rik	Eif2s2	-1.2317600584389
Ppia	Rpl30	1.23165115333505
Eif2s2	Rpl18a	1.23135287209145
Hsp90aa1	Rplp2	1.22932359861312
Lrrc58	Rps2	1.22880062946344
Eif2s2	Rpl27a	1.22724748388251
Mt1	Rplp1	-1.22447668683167
Hsp90aa1	Ppia	1.22441224598256
Ppia	Rps17	1.22420442821265
Ptma	Gm17821	1.22373364833402
Tpt1	Rps14	1.22228488649696
Dppa5a	Slfn5	1.22132544852484
Tpt1	Rps24	1.22050598809803
Tuba1b	Rpl12	1.21887592184167
Zfp935	Gm5148	-1.21854182637237
Tpt1	Rpl13a	1.21854083497455
Lrrc58	Rps14	1.2176774000323
Eno1	Rpl13a	1.21720545301896
Eif2s2	Ppp1r16b	1.21684463629319
Ptma	Fut8	1.21602325866867
Hsp90aa1	Rpl36	1.21598430834782
Mt2	Rpl23	-1.21572808013408
Rps19	Gnb2l1	1.21403355997812
Commd7	Rps18	-1.21338246440329
Malat1	Sox2	-1.21319383399568
Echdc2	Rn45s	1.21219618366715
Actg1	Rpl8	1.21040118267446
Gm13251	Eef1a1	-1.20933903589421
Clspn	Rn45s	1.20933039505092
Rpl31	Malat1	-1.20903832081049
Ptchd1	Ogdh	-1.2082095562146
Actb	Actg1	1.20810970234896
Rpl31-ps12	Eef1a1	-1.20768611337782
Hsp90aa1	Actb	1.2070497772414
Hsp90aa1	Rpl9	1.20614883367076
Rpl8	Malat1	1.20597383160401
Lrrc58	Ftl1	1.20593737081856
Malat1	H3f3a	-1.20583516766292
Commd7	Rps26	-1.20567647425105
Tfcp2l1	Hsp90aa1	-1.20507809612589
Commd7	Rps16	-1.20468966005482
Snrpe	Eef1a1	1.20464584487208
Hmgb2	Rpl8	1.20202955113673
Rpl39	Rps27a	-1.2006159889305
Mt1	Rps20	-1.20054506414789
Hsp90aa1	Rpl14	1.20017725592103
E030024N20Rik	Rps27a	1.20017131363059
Eno1	Rps14	1.19849005142481
Nars	Dppa5a	-1.19724201099826
Zfp935	Gm13826	-1.19676836797059
Rpl12	Rps27a	-1.195755675077
Hnrnpa1	Hsp90aa1	1.19500539540015
Commd7	Rpl3	-1.19442274901819
Ptma	Gm10653	1.19411883715603
Ppia	Gm17821	1.1934186864227
Zfp935	Rps17	-1.19164055741752
Prtg	Ogdh	-1.19157447520637
Actg1	Rps16	1.19087350760775
Actg1	Rpl12	1.19022702816102
Hsp90aa1	Gm17644	1.18993501725279
Rps19	Eif2s2	1.18942103242717
Gabarapl2	Malat1	1.18867200532994
Malat1	Mir692-1	-1.18821514508891
Rpl39	Rpl17	-1.18803131557635
Sparc	Dppa5a	1.18802145443696
Tceal8	Rn45s	1.18685978016475
Upp1	Malat1	1.18597397064524
Ptma	Rpl34	1.18592212210473
Tuba1b	Rps18	1.18566287320533
Gm17821	Dppa5a	-1.18563833287808
Eif2s2	Rps4x	1.18501285125604
Gm13139	Malat1	-1.18304361603791
Rpl23	Rps24	-1.18250028225791
Malat1	Tdh	-1.18194230285987
Commd7	4930470H14Rik	-1.18112594954963
E030024N20Rik	Rps12	1.18026677052896
Hnrnpab	Dppa5a	1.18003827528274
Malat1	Mtf2	-1.17859435922604
Actg1	Rps18	1.17841035975643
Malat1	Sec61g	-1.17835077231926
Rps28	Dppa5a	-1.17710957676284
Rpl13a	Malat1	-1.17540163196556
Mir692-1	Eef1a1	-1.17510296488635
Rpl39	Hsp90aa1	-1.17349963016901
Rps15a	Malat1	-1.17319135666932
Tpt1	Rpl12	1.17309430614509
Tuba1b	Rpl8	1.1712465629461
Ppia	Gm13826	1.17120470601215
Car2	Malat1	1.16926666764322
Mt2	Rps27a	-1.16848260030641
Cmah	Rps27a	-1.16758473023313
Cmah	Malat1	-1.16733795324707
Rps19	Ptma	1.16706238396439
Rpl17	Rps27a	-1.1656232091342
Mt1	Rpl4	-1.16538866331312
Fn1	Eef1a1	-1.16464181279649
Zfp935	Rpl24	-1.16451631478462
E030024N20Rik	Rpl17	1.16363243351215
Commd7	Rpl8	-1.16341252704306
Gm15645	Hsp90aa1	-1.16338286989756
Lrrc58	Rpl13a	1.1629131885915
Rorb	Rps27a	1.16254414492065
Actb	Rps15a-ps6	1.16247396933959
2410006H16Rik	Eef1a1	-1.16224578029522
Hsp90aa1	Rps7	1.16156342616877
Eif2s2	Rpl23a	1.16116194007689
Actg1	Rps26	1.16047242145886
Rps18	Dppa5a	-1.16045307284589
Cycs	Malat1	1.16019516975943
Rpl23	Rps2	-1.15945342442543
Tuba1b	Rps26	1.15924437924044
Pwp1	Rn45s	1.15919754193343
Sfpq	Eef1a1	1.15910386472646
Sparc	Ptchd1	-1.15844138925792
Actb	Tfcp2l1	1.15617667211271
Malat1	Rpl31-ps12	-1.15477892468735
Rpl39	Rps12	-1.15472939272161
Rps26	Rps27a	-1.15419559062956
Bend4	Rn45s	1.15358426210288
Mt1	Rpl32	-1.15267225447865
H3f3b	Eef1a1	1.15253221728267
Dnaja1	Malat1	1.15241934356553
Rps19	Rpl13	1.15229227563394
Hspb1	Rplp1	1.15199653852954
Gabarapl2	Hsp90aa1	1.15041618857456
Rps19	Rpl32	1.1500205773791
Hspb1	Rpl8	1.14961117879622
Actg1	Rps19	1.14914543978595
Mt2	Rpl17	-1.14874250409934
Mylpf	Hsp90aa1	1.14846912921358
Crabp2	Rn45s	1.1460528966291
Mkrn1	Rps27a	1.14526160042002
Fam25c	Rn45s	-1.14480245460872
Mt1	Rpl23a	-1.14365074695044
Rps19	Actb	1.14362748872466
Mt1	Rpl27a	-1.14362460683938
Rpl3	Dppa5a	-1.14319287087348
Ppia	Gm5148	1.14295907025562
Ptchd1	Malat1	1.14080504166065
Hspd1	Hsp90aa1	1.14047192831377
Lefty2	Eef1a1	-1.14001310137572
Commd7	Gnb2l1	-1.1399709522685
Epas1	Rn45s	1.13961852293852
Eef1d	Eef1a1	1.13791722049023
Rpl27a	Malat1	-1.13744934992506
Hsp90aa1	Eif2s2	1.1373337894669
Cyp51	Rn45s	1.13706113204672
Rpl23	Rpl13a	-1.13673734712639
Tuba1b	Rps16	1.13553141692635
Lrrc58	Rpl12	1.13526894767394
Actg1	Gnb2l1	1.13522422074199
Hn1	Rn45s	1.13516918343527
Malat1	Spp1	-1.13464668216449
Zfp935	Rpl36a	-1.13439072828454
Rps19	Rpl3	1.13369957713546
Rpl23	Rps14	-1.13296697234997
Ppia	Ptma	1.13256365991938
Ran	Hsp90aa1	1.13137512628877
Commd7	Kcnq1ot1	-1.13075080566923
Zfp935	Nedd4	-1.1285194549541
Tfcp2l1	Malat1	-1.12801301170974
Eif2s2	Actb	1.12776400685581
Rpl23	Ftl1	-1.12695498104539
Hsp90aa1	Gm6654	1.12625642496899
4930470H14Rik	Rplp1	-1.12587491074409
A630089N07Rik	Hsp90aa1	-1.12474271039538
Eno1	Rpl8	1.12452447711803
E030024N20Rik	Dppa5a	1.12322105711818
Actb	Gm6083	1.12302519419607
Myl12a	Rn45s	1.12255052312296
Hsp90aa1	Rpl35a	1.12207448133488
Exosc2	Rps27a	-1.12186182693534
Hspb1	Rps26	1.12181339261355
Gm17644	Ppp1r16b	1.12110305531047
Eif4g2	Eef1a1	1.12085701131037
Hmgb2	Rpl12	1.11962593156619
Ptchd1	Ppp1r16b	-1.11910963153335
Gm14322	Rn45s	1.11833091132551
Tpt1	Rps18	1.11798490397615
Gm13139	Eef1a1	-1.11751043516198
Rps15a-ps4	Rn45s	-1.11712194899124
Rpl23	Rpl17	-1.116890829841
Ppia	Rpl24	1.11683361427017
Fut8	Malat1	1.11653069304901
4930470H14Rik	Ptma	-1.11617659332572
Ccdc36	Malat1	-1.11604759219991
Rorb	Bcas2	-1.11603331111095
Sox2	Malat1	-1.11528870213437
Dppa5a	Eef1a1	1.11507387112203
Hsp90aa1	Rpl26	1.11472228521574
Eef1a1	Malat1	1.11442345278931
Rpl24	Malat1	-1.11430264420955
Rps21	Malat1	1.11411932591319
Actb	C330021F23Rik	1.11344826708344
Hsp90aa1	Ttf1	1.11295955037656
4930470H14Rik	Rps19	-1.11233678706021
Ppia	Rpl36a	1.11136857343056
Hsp90aa1	Rps17	1.11131347888344
Eno1	Rpl12	1.11093631396646
Ptma	Nedd4	1.11070503943809
Mt1	Kcnq1ot1	-1.11020288331361
Ogdh	Eef1a1	-1.10978756671396
Cmah	Rplp1	-1.10968684569267
Malat1	H3f3b	-1.10911481077854
Rpl30	Malat1	-1.10853613500815
Rps20	Rpl23	-1.10834338201825
Ddost	Rn45s	1.10786573651876
Tubb5	Hsp90aa1	1.10706768361285
Malat1	Hmgb2	-1.10704354474582
Ubqln2	Rn45s	1.10670743064889
Rpl13a	Eef1a1	-1.10665415391177
Hmgb2	Gnb2l1	1.10638738593665
Tuba1c	Eef1a1	1.10580279154239
Cad	Rn45s	1.10570969299146
Actb	Gm12191	1.10480253160609
Mt2	Ftl1	-1.10407876957726
Sec61g	Hsp90aa1	1.10356733654248
Actb	Zfp600	1.10328614371751
Hmgb2	Rps18	1.10308456533322
Rorb	Cxcr2	-1.10209467104946
Calr	Hsp90aa1	1.10123427517255
Rps19	Rps4x	1.10097944946425
Actb	A630089N07Rik	1.10039492866002
Eif2s2	Rps20	1.10005659857014
Tpt1	Rps26	1.09958830034909
Etv5	Rn45s	-1.09888630640412
Hspb1	Rpl12	1.09879175516583
Eef1a1	Dppa5a	-1.09779784295787
Cdh2	Rn45s	1.09774195524557
Lrrc58	Rps18	1.09766677344581
Fut8	Ogdh	1.09602693242308
Ptma	Rpl39	1.09567594341452
Kcnq1ot1	Rpl10a	-1.09562847720548
Eif2s2	4930470H14Rik	1.09361893460281
Zfp935	Fut8	-1.0921396762248
Surf4	Rn45s	1.09178334426917
Zfp42	Hsp90aa1	1.09164407099804
Tpt1	Rpl8	1.09121990411922
Commd7	Rpl13	-1.09114148943423
Rps19	Rpl18a	1.09106819623009
Asns	Dppa5a	-1.09096969133184
Hspb1	Rps18	1.09081686754157
Rpl12	Rps12	-1.09056880478328
Rps20	Rps27a	-1.08991562953384
Rps14	Eef1a1	-1.08989234503267
Tpt1	Rpl3	1.08930286663906
Mt2	Rps12	-1.08874563017176
Ddx3x	Eef1a1	1.08865160518586
Eif2s2	Rpl6	1.08761784700284
Lrrc58	Rpl8	1.08749070601598
Rps19	Luc7l2	1.08744147416848
Rps28	Rps27a	-1.08737892980094
Sars	Eef1a1	-1.08646502406343
Rpl12	Rpl23	-1.08538777266455
Malat1	Ifitm1	-1.08519172222027
Ptma	Rpl34-ps1	1.08504882963438
Serp1	Rn45s	1.08503918553981
Zfp935	Gm6548	-1.08401804941217
Kcnq1ot1	Rpl6	-1.08312058192109
Actb	Gm6548	1.08303885998408
Eif5	Malat1	1.08279388211305
Malat1	Npc2	-1.08190689349357
Tuba1b	Gnb2l1	1.08178907625719
Rpl23	Rpl8	-1.08159828620479
Malat1	Rex2	-1.08131556276859
Actg1	Rpl13	1.08087237481286
Zfp935	Rpl27	-1.08011373482649
Slc2a1	Eef1a1	1.07979044568624
Tuba1b	Rpl3	1.07963490933045
Ppil4	Rn45s	1.0791705682197
2410006H16Rik	Malat1	-1.07897044921081
Malat1	Lrrc58	-1.07888443231965
Cmah	Rps24	-1.07818713677263
Lrrc58	Rps26	1.07769990642247
Eno1	Rps18	1.07763801387574
Kpna2	Malat1	1.07759350938531
Rorb	Casc4	-1.07715785289025
Slc39a14	Rn45s	1.07699350059232
Ppia	Rpl27	1.075887235853
BC018473	Hsp90aa1	-1.07547895922374
E030024N20Rik	Ftl1	1.07513061478528
Zfp600	Malat1	1.07385108469976
Ppia	Nedd4	1.07329060458282
Eif2s2	Pbld1	1.07293638674245
Actb	Mt2	1.07288348354339
Kcnq1ot1	Rps3	-1.07177149971556
Mpv17l	Malat1	1.07105300894316
Lrrc58	Rps16	1.07097926322343
Bzw2	Rn45s	1.07046591214379
Rpl12	Rps24	-1.06990200224092
Rpl12	Rps2	-1.06927318943776
Hmgb1	Dppa5a	1.06912737944043
Gm6548	Rps27a	-1.06790507921238
Ywhaq	Rps27a	1.0671594505735
Hmgb2	Rps26	1.06603402530479
Rps2	Eef1a1	-1.06581207502744
Hspb1	Rps16	1.06545558574435
Gm17821	Rps27a	-1.06527860958144
Rpl23	Rplp1	-1.06496607098999
Tet1	Malat1	1.06486011644107
Dnaja1	Eef1a1	1.06407213966192
Gm17644	Gmeb1	1.06375124497938
Calm2	Hsp90aa1	1.06359546168626
Hsp90aa1	Pabpc1	1.0634097313666
Tuba1b	Rplp1	1.06289332958894
Kcnq1ot1	Rps19	-1.06282756266035
Hmgb2	Eif2s2	1.06223608467782
Rps28	Rpl23	-1.0620141802076
Mkrn1	Rps12	1.06196843273068
Rpl27a	Eef1a1	-1.06151752007439
Dppa5a	Casc4	1.06137795268323
Mkrn1	Rpl23	1.06079695552706
Hmgb2	Rps19	1.05986012275324
Eno1	Rplp1	1.05859464041335
Hmgb2	Rps16	1.05710846714788
Zfp935	Rpl34	-1.05707381001392
Rpl12	Ftl1	-1.05634602008523
Smc2	Malat1	1.05536645466192
Hsp90aa1	Rps15	1.05500194474819
Hspb1	Gnb2l1	1.05458473024812
Ddx3x	Malat1	1.05451413818233
Rps19	Rpl23a	1.05374780548352
Eno1	Rps26	1.0531733700372
Mt2	Rps2	-1.05249190521492
Gm17644	Sec23ip	1.05233894377074
Rras2	Rn45s	1.05219893033336
E030024N20Rik	Rps14	1.05202327499614
Hspa5	Dppa5a	1.05200145264882
Rpl39	Rps14	-1.05163948294446
Malat1	Gm13242	-1.05121594605515
Lrrc58	Rpl3	1.05056535677515
Rps20	Dppa5a	-1.0483694416011
E030024N20Rik	Rps2	1.04783832800758
Efcc1	Malat1	-1.04763769622254
Ptma	Actg1	1.04746230025816
Nlrp1a	Hsp90aa1	-1.0473094774425
Calr	Dppa5a	1.0464196292851
Ckb	Eef1a1	-1.04638214198614
Apoe	Hsp90aa1	-1.04618313204229
Hspa5	Hsp90aa1	1.04581183140439
Hnrnpa2b1	Dppa5a	1.04549680318507
Commd7	Ogdh	-1.04535616942816
Kcnq1ot1	Rpl37a	-1.0444061303894
Lamc1	Rorb	-1.04376486680187
Rps16	Eef1a1	-1.04342546044756
Actg1	Eif2s2	1.04337164038254
Rpl17	Rps12	-1.0427799924121
Fam64a	Rn45s	1.04180621944065
Tpt1	Rps16	1.0417059427325
Tubb5	Dppa5a	1.04143830397493
Gm6654	Hsp90aa1	-1.04111696663414
Malat1	Hsp90b1	-1.04108142620973
Tpt1	Gnb2l1	1.04090514018344
Hsp90aa1	Gm5148	1.04077144792595
Kcnq1ot1	Tpt1	-1.04059718684558
Eif2s2	Gmeb1	1.04033771026794
Kcnq1ot1	Rpl14	-1.04028550016117
Znf41-ps	Eef1a1	-1.04025961088915
Peg3	Rn45s	1.0402516309507
Kcnq1ot1	Gm17644	-1.0398303892784
Zfp935	Gm10653	-1.03955645219449
Exosc2	Rpl23	-1.03950034547239
Rps19	Rps20	1.03943959552116
A130077B15Rik	Malat1	-1.03880592682771
Rpl12	Rpl17	-1.0382021889041
Rps19	Rpl27a	1.03816325067268
Rpl39	Dppa5a	-1.03809187561418
2810417H13Rik	Rn45s	1.03767405832023
Zfp935	Eif2s2	-1.0371270424856
Kcnq1ot1	Rpl36	-1.03644958789047
Ppia	Gm10653	1.03641710508613
Eif2s2	Tpt1	1.03608687183012
Eno1	Gnb2l1	1.03532458423182
Actg1	Rpl32	1.03521899833643
Hnrnpa1	Dppa5a	1.03483406776887
Rps28	Rps12	-1.03477927145003
Ptma	Rps27	1.03273073803008
Hspd1	Dppa5a	1.03186874802183
Rpl39	Ftl1	-1.03106294963535
Zfp935	A630089N07Rik	-1.03087255951644
Malat1	Tuba1b	-1.03081362922446
Phlda1	Rn45s	1.03064916274934
Eif2s2	Rpl4	1.03058876653645
Baz2a	Rn45s	-1.02964692793292
Gm6548	Ftl1	-1.02911940702947
Mt1	Rpl10a	-1.02902517660903
Rpl39	Rps2	-1.02878090950886
Cstb	Eef1a1	-1.02803985270275
Sec61g	Dppa5a	1.02783890959314
Rpl17	Rps24	-1.02778643525642
Malat1	Gm13154	-1.02758679236358
Tuba1b	Rpl13	1.02720954404317
E030024N20Rik	Rpl12	1.02686990581534
Malat1	Ubr5	-1.02644545382453
Rpl39	Rpl12	-1.02639121183284
Actg1	Rpl3	1.02610468232373
Ppia	Rpl34	1.0259132404405
Ptma	C330021F23Rik	1.02557967460486
Eif2s2	Sec23ip	1.02534493098662
Cycs	Eef1a1	1.0245587317787
Tuba1a	Hsp90aa1	1.0241788802366
Kcnq1ot1	Rpl31	-1.02398482194029
Commd7	Rpl18a	-1.02369075518825
Pcmtd1	Malat1	-1.02367659340174
Eif2s2	Rpl36	1.02350380755055
Gm6548	Rpl23	-1.02311079931056
Rpl17	Rpl23	-1.02205648114109
Ldha	Rn45s	1.02168206060884
Eno1	Rps16	1.02134481222562
Cmah	Rpl13a	-1.02103322773946
Ptma	Gm6548	1.02029139952887
Cetn2	Rn45s	1.01975657899381
Ptma	Rpl37	1.01880008077926
Cmah	Ftl1	-1.01874466894829
Kif3a	Eef1a1	-1.01864835689106
Prtg	Ppp1r16b	-1.0174682575482
Mt2	Rps24	-1.01743007719114
E030024N20Rik	Rps24	1.01719441299135
Exosc2	Ftl1	-1.01679524020771
Cmah	Rps19	-1.01651986353034
Mt2	Rps14	-1.01620766980155
Malat1	A130077B15Rik	-1.01610559359441
Pigp	Eef1a1	-1.01537413725142
Kcnq1ot1	Rps28	-1.01492079155174
Eif2s2	Rps28	1.01492000408473
Rps20	Rpl17	-1.01460503151968
Cmah	Eif2s2	-1.01435567771806
Brd8	Malat1	-1.01429169914117
Gm5506	Dppa5a	1.01428265064262
Krt8	Rn45s	1.01280650129722
Tuba1b	4930470H14Rik	1.01239316319975
H3f3a	Malat1	1.01202037030771
Fabp3	Eef1a1	-1.011844575513
Hsp90aa1	Cmah	1.01172093310836
Dppa5a	Bcas2	1.01138838908732
Dynll1	Dppa5a	1.01101956475741
Rps20	Rps12	-1.01083900411375
Rpl39	Rps24	-1.01037403134871
Ptma	Gm15772	1.00971281101986
Hsp90aa1	Rps15a	1.00909751337096
Rps26	Rps24	-1.00906687926267
Mdk	Ogdh	-1.00865007414248
Lefty2	Hsp90aa1	-1.00844885863513
Rpl12	Rpl13a	-1.00813915925198
Gm6525	Eef1a1	-1.00812577605866
Gm13251	Malat1	-1.00712062044028
Rpl23	Rps18	-1.00642787856284
Commd7	Rps4x	-1.00640915983023
Mkrn1	Ftl1	1.0063247552239
Rps19	Rpl6	1.00544419493156
Tbx3	Rn45s	1.00537345671376
Znf41-ps	Malat1	-1.00529055353505
Lrrc58	Gnb2l1	1.00468468468176
Ubr7	Rn45s	-1.00456139663647
Cmah	Rps12	-1.00451547675762
Ppp1r16b	Eef1a1	1.00421192248523
Actg1	Rps4x	1.00408093455696
Hspb1	Ogdh	1.00407123593073
Mt1	Rpl36	-1.00363323200612
Rps26	Rps12	-1.00289450764002
Hsp90aa1	Rpl30	1.00212037132283
Malat1	Hspd1	-1.00181429539004
Ywhaz	Malat1	1.00178449085825
Hmgb2	Ptma	1.00160614340651
Rpl30	Eef1a1	-1.0015995960173
Slc16a1	Rn45s	1.00128467412647
Ywhaz	Eef1a1	1.00116960696424
E030024N20Rik	Rpl13a	1.0008902252737
Rplp2	Malat1	1.0007232893764
Cmah	Rps2	-1.00062239451232
Rps16	Hsp90aa1	-1.00038485648786
Hspb1	Rpl3	1.00003043668957
Rpl12	Rps14	-0.998321629706169
Exosc2	Rps12	-0.996999922621325
Eif2s2	Rpl31	0.996449625498419
Col4a1	Ptchd1	-0.996237470852299
Rpl39	Rps18	-0.996183689819545
Hnrnpu	Hsp90aa1	0.99617057583379
Hmgb2	Rpl13	0.995753713311121
Mdk	Malat1	0.995380773669758
Acat2	Rn45s	0.994789125768126
Rorb	Rps24	0.994659696146466
Eif2s2	Rplp2	0.993955462904734
Npc2	Dppa5a	-0.993696157565239
Rpl23	Rpl12	-0.993397479187722
Srsf1	Malat1	0.992678010815582
Cmah	Actb	-0.992227245219636
Rps28	Ftl1	-0.991835173514861
Ran	Dppa5a	0.991807177446791
Tmem206	Rn45s	0.991592809244264
Ptma	Rpl18	0.991117124271245
Rps19	4930470H14Rik	0.990146315972537
Mt2	Rpl13a	-0.989453576752148
Mest	Rn45s	0.989445755033415
Timm22	Hsp90aa1	-0.989090164347385
Eif2s2	Gm17644	0.989081618756586
Rorb	Rps2	0.989014843783092
Tpt1	Rpl13	0.98890526168821
Malat1	Anp32b	-0.988789667890399
Exosc2	Rpl17	-0.98872035492831
Gm6548	Rps12	-0.988605762887254
Kcnq1ot1	Rplp2	-0.988375344532325
Zfp935	Rpl34-ps1	-0.988139328566927
Hsp90aa1	Pbld1	0.988047253906881
Rps28	Rpl17	-0.988009221028133
Lrrc58	Rpl13	0.987183193248831
Rpl17	Rps2	-0.985984349315572
Scd2	Ogdh	-0.985645536658985
Eef1a1	Ptma	-0.985550261964309
Tuba1b	Rps20	0.985476557975218
Mkrn1	Rpl13a	0.984966243242596
Rpl39	Rpl3	-0.984049767987536
Mt1	Rpl6	-0.983955397203017
Ftl1	Ogdh	0.983900806727815
Actg1	Rorb	-0.983888331042246
Timm22	Rpl23	-0.983523647562665
Tuba1b	Rpl18a	0.983102286181655
Eif2s2	Rps3	0.982693556730846
E030024N20Rik	Rps18	0.982425292682429
Actb	Rps15a-ps4	0.982254113029824
Hmgb2	Rpl18a	0.981996755064461
Mkrn1	Rps24	0.981383902003911
A130077B15Rik	Eef1a1	-0.981236228123489
Actg1	Rps20	0.980810704775906
Mt2	Rpl12	-0.979877015507336
Gm17821	Rpl23	-0.979807503658328
Hspb1	Rpl13	0.979765621689572
Kcnq1ot1	Ptma	-0.979677593194802
E030024N20Rik	Rpl3	0.979635611747356
Rpl39	Rps26	-0.979400844360092
Tfcp2l1	Dppa5a	-0.979341009314017
Hsp90aa1	Gm13826	0.97929133563518
Eif2s2	Rps29	0.979272298808666
Rps18	Rps27a	-0.978464524222326
Zfp935	C330021F23Rik	-0.978303229772895
Rps23	Malat1	-0.977962084042445
Mt1	Rps3	-0.977942481465276
Commd7	Rps20	-0.97759897589239
Hspb1	Rpl18a	0.977113109843624
Rpl3	Eef1a1	-0.976729620963971
Gm13251	Hsp90aa1	-0.976458697313101
Cmah	Ptma	-0.974975342946654
Eno1	Rpl3	0.974518941597928
Ppia	Gm6548	0.974123887208538
Malat1	Cox8a	-0.973819103060961
Lrrc58	4930470H14Rik	0.973648844068426
Cmah	Rps14	-0.973292077176539
Hmgb2	Actb	0.973277254240999
Rps19	Rpl36	0.973237318858952
Mkrn1	Rps2	0.973061050277523
Rps10	Hsp90aa1	-0.972669232238773
Lrpap1	Rn45s	0.972511136903879
Rps19	Pbld1	0.972342634235739
Malat1	Casc4	-0.972247021063897
Kcnq1ot1	Rpl9	-0.971895959187573
Mylpf	Dppa5a	0.970634553063151
Ppia	Fut8	0.969843285033772
Zfp935	Gm15772	-0.969671464888972
Mt1	Rpl37a	-0.96963957174177
Rpl17	Ftl1	-0.969322383418081
Lcmt2	Malat1	0.966741242358854
Gm17821	Rps12	-0.966363772546871
Nars	Rps27a	-0.965960288493793
Commd7	Rpl27a	-0.965879562591021
Ogdh	Dppa5a	-0.9653527996624
Rpl23	Gnb2l1	-0.96527597538669
Hmgb2	Rps4x	0.965160667582255
Gm6548	Rpl13a	-0.96487771565214
Kcnq1ot1	Eif2s2	-0.964192127529448
Hmgb2	Rpl32	0.963887925191472
Rps19	Ppp1r16b	0.963807857942934
Tpt1	Rps4x	0.963585078714936
Rpl39	Rpl13a	-0.963492168662082
Zfp935	Rpl39	-0.963380830077095
Gm12191	Hsp90aa1	-0.963145788271536
Rps26	Rpl23	-0.96225296613334
Eif2s2	Rps21	0.962222018299897
Gm15645	Dppa5a	-0.962101166799691
Eif2s2	Rpl37a	0.961961873879095
Zfp534	Malat1	-0.961704859379816
Ywhaq	Ftl1	0.961054114169951
Rps3	Hsp90aa1	-0.960872926311225
Tuba1b	Rps4x	0.960620413324807
Rorb	Exosc2	-0.959535955142645
Exosc2	Rps24	-0.959175326783561
Exosc2	Rps2	-0.958790948094215
Rps19	Rpl37a	0.958645941768836
Tpt1	Rpl18a	0.958475124214986
Mt1	Rps28	-0.958322799217486
Actb	Fn1	0.957065833997325
Hspb1	Rps4x	0.956829963066782
Ptma	Rps15a-ps6	0.956201889165764
Hspb1	Rpl32	0.956135745379517
Zfp935	Ptma	-0.95585512167211
Sec23ip	Rpl23	0.954904494888348
1500012F01Rik	Eef1a1	-0.954343075187683
Dppa5a	Zfp935	0.953954404857423
Rps26	Rpl13a	-0.95383162206917
Mt2	Rps18	-0.9537798810501
Ywhaq	Rpl23	0.952866335018429
Gm6548	Rps2	-0.952475765408275
Kcnq1ot1	Rps7	-0.952185130692395
Gm6548	Rpl17	-0.952171043651839
Malat1	E030024N20Rik	-0.952168143634285
Rps20	Rps2	-0.951463559899443
Gm5860	Malat1	-0.951431932072574
Lima1	Eef1a1	-0.951271950911429
Gm6654	Dppa5a	-0.951268371187901
Rps26	Rps2	-0.950871729978609
Rpl9	Malat1	-0.950230693236656
Rps19	Rplp2	0.950224526419976
Rpl23	Rps16	-0.94984724673348
Ywhaq	Rps12	0.949782974894987
Hsp90aa1	Fau	0.949699062665695
Hypk	Eef1a1	0.949174086291444
Commd7	Rpl32	-0.948387957001564
Ptma	Tfcp2l1	0.948373915834713
Rps28	Rps14	-0.948360009645588
Rpl14	Malat1	0.948153416628869
Commd7	Rpl23a	-0.948037490065977
Actb	Nars	0.947922650938766
Hsp90aa1	Rorb	0.947875598917375
Actg1	Rpl18a	0.947342365149809
Asns	Rps27a	-0.947236987261548
Ptma	Gm12191	0.947184020070561
Zfp935	Tfcp2l1	-0.947155084934847
Eno1	Rpl18a	0.945873440402869
Eno1	Rpl13	0.945334079063134
Ndufb4	Rn45s	-0.944632803155034
Mt1	Rpl14	-0.944601625903078
Exosc2	Rpl13a	-0.944576154724385
Eif2s2	Rpl10a	0.944098330676378
Mt1	Rps19	-0.94372199706676
Timm22	Rps27a	-0.943443824083079
Rps19	Rpl31	0.943387045259421
Ppia	Rpl34-ps1	0.943364527330397
Pcbp1	Hsp90aa1	0.942312235850513
Actb	Gm13051	0.940914567963223
Rpl12	Rpl8	-0.940914022349729
Col4a1	Sparc	0.940469994934359
Zfp42	Malat1	0.940459927890182
Rps26	Ftl1	-0.94024881446529
Mkrn1	Rps14	0.940210205742747
Rps26	Rpl17	-0.93951516273942
Hnrnpa1	Rps27a	0.939082925623504
Mkrn1	Rpl17	0.937365567589992
Ogdh	Hsp90aa1	-0.937238269975871
Gm17821	Ftl1	-0.937214688176414
Cmah	Rpl23	-0.937166965091397
Malat1	Gm13251	-0.93702033426851
Gm17821	Rpl17	-0.936165590659482
Actb	Rif1	0.935870865183703
Zfp935	Gm12191	-0.935138492871796
Rplp1	Ppp1r16b	0.934751948301752
Upp1	Eef1a1	0.934523788985266
Gabarapl2	Dppa5a	0.934514831947322
E030024N20Rik	Rps26	0.934292961107392
Psat1	Malat1	-0.934052734183213
Rps14	Hsp90aa1	-0.933914477602939
Cmah	Rpl8	-0.93387065544841
Malat1	Zfp488	-0.933533251046623
Hmgb2	Rpl3	0.933390299609785
Rps20	Rps24	-0.933098915810611
Vimp	Rn45s	0.932680076153448
Commd7	Rpl4	-0.932446605464309
Hsp90aa1	Rpl24	0.932422217130527
Actg1	Rpl36	0.932300033439894
E030024N20Rik	Rps16	0.932072568931992
Tuba1b	Rpl23a	0.931945569020812
Rps28	Rpl13a	-0.931820544937543
Rpl17	Rps14	-0.931627727796737
Ppia	Rpl39	0.931622663213495
Zfp935	Rps27	-0.931556987853548
Lama1	Eef1a1	-0.930972101337245
Eno1	Rps4x	0.930486159155639
Ywhaq	Rpl13a	0.930377507159939
Rorb	Commd7	-0.929977102205314
Rps29	Rpl23	-0.929899776319908
Eef1a1	Eif2s2	-0.92979473011986
Rpl34	Rpl23	-0.929159041235624
Gm6548	Rps24	-0.928596113847812
Myl6	Hsp90aa1	0.928477097401126
Rps19	Rpl4	0.928188113829699
Rpl23	Rps26	-0.928185839264123
Actg1	Rpl23a	0.928109474922358
Ppia	Tfcp2l1	0.928038307297879
Kcnq1ot1	Rps5	-0.92780817672602
Gm5506	Rps27a	0.927598214353379
Rpl34-ps1	Hsp90aa1	-0.926521759182377
Malat1	Calm2	-0.926459360387043
Rpl39	Rps16	-0.926018123956759
Rorb	Rps12	0.925762377637901
Kcnq1ot1	Rps29	-0.925642658270424
Eif2s2	Rps23	0.925577139033772
Sars	Malat1	-0.92551184541179
Stra8	Malat1	0.925481733695553
Lefty2	Malat1	-0.924915603870083
Eif2s2	Rps5	0.924577716323533
Tpt1	4930470H14Rik	0.924506679848177
Ptchd1	Sec23ip	-0.923870804446903
Actg1	4930470H14Rik	0.923777775459085
Gm14391	Rn45s	-0.923700865595275
Mt1	Rpl31	-0.923476886632805
Eif2s2	Rpl14	0.923472596953203
Ranbp1	Malat1	0.923238638617097
Mt2	Rps16	-0.922968189705675
Efcc1	Eef1a1	-0.922352398036716
Tuba1a	Dppa5a	0.922287141168671
Ddx3x	Hsp90aa1	0.921947785304531
Commd7	Rplp1	-0.921671166819476
Kcnq1ot1	Rpl26	-0.921549828658672
Rps26	Rps14	-0.920835988805065
Kcnq1ot1	Gm17821	-0.920748008795203
Rps20	Rpl12	-0.920586960112325
Rbm3	Eef1a1	0.920036756182166
Ppia	Gm15772	0.919961879265676
Eif2s2	Ppia	0.919870475684001
E030024N20Rik	4930470H14Rik	0.919216256768022
Rpl34	Hsp90aa1	-0.919101255386028
Exosc2	Rps14	-0.918746888338367
E030024N20Rik	Kcnq1ot1	0.91852656747491
Hnrnpa1	Rpl23	0.918517875226925
Rorb	Rpl8	0.918317281420639
Gm13247	Rn45s	0.918083549661185
Ywhaq	Rps24	0.917999522242006
Hspb1	Rpl27a	0.917840197169585
Rps28	Rps24	-0.917607727097525
E030024N20Rik	Rpl8	0.917397984827627
Rpl36	Ogdh	0.91681600540596
Rps20	Rps14	-0.916483873221751
Asns	Rpl23	-0.916379661692699
Rps7	Eef1a1	-0.91625925745283
4930470H14Rik	Rps27a	-0.916251363844915
Malat1	Apoe	-0.916050200824849
Rplp1	Luc7l2	0.91563320924705
Tuba1b	Rpl32	0.915420459984942
BC018473	Dppa5a	-0.915417528642138
Mt2	Rpl3	-0.915407912521064
Cd38	Rn45s	-0.915102347968409
Timm22	Rps12	-0.914944560445517
Rpl12	Rps18	-0.914757870520571
Tpt1	Rps20	0.914622832970827
Top1	Malat1	0.914406932720484
Rps20	Ftl1	-0.914397075133917
Lrrc58	Rpl18a	0.914323619875092
Hmgb2	Rps20	0.913935734968098
Rpl13	Hsp90aa1	-0.913745817076753
Tuba1b	Rpl4	0.913693028308538
Lrrc58	Rps4x	0.913491800899311
Malat1	Epha4	-0.912807287521366
Rbm3	Malat1	0.912273472875258
Tuba1b	Rpl27a	0.911079268469171
Pcmtd1	Eef1a1	-0.910956760089514
Arf1	Malat1	0.909948412544309
Gm17821	Rps24	-0.909763279859357
Mt1	Rpl9	-0.909476831578956
Tpt1	Rpl4	0.909262846554276
Ywhaq	Rps2	0.908901463024884
Rps19	Gm17644	0.908171535381531
Morc1	Rn45s	0.908062210807827
Zfp42	Dppa5a	0.907843037062341
Malat1	Tuba1a	-0.907531582190402
Hmgn2	Hsp90aa1	0.906769465817243
Calm2	Dppa5a	0.906536535065073
Mt1	Rplp2	-0.906482835079276
Tuba1a	Rpl23	0.905969217349148
Ptchd1	Luc7l2	-0.905943290644048
Hspb1	Rps20	0.90593161117653
Hmgcs1	Malat1	0.905630049326
Rpl34-ps1	Rpl23	-0.905456614673937
Hspb1	Rps19	0.904656296586328
Gm17821	Rps14	-0.904654695085086
Calm1	Hsp90aa1	0.904163774314133
Mt2	Rps26	-0.904029598398663
Eno1	Rps20	0.904013340520936
Cbx3	Malat1	0.903723626236803
Cox8a	Rn45s	-0.903307397483132
Hmgb2	Rpl27a	0.902926323330599
Slc7a14	Malat1	-0.902729177680251
Rpl12	Rplp1	-0.902175201352218
Rpl24	Eef1a1	-0.902112092212166
Eif2s2	Rps7	0.902075253792488
Mt2	Rpl8	-0.901856501116775
Srsf1	Eef1a1	0.901846218686201
Lrrc58	Rps20	0.901643792120713
Gm5643	Malat1	0.900913852738983
Gm17821	Rps2	-0.900776057965233
Col4a2	Rorb	-0.900539554739325
1500012F01Rik	Malat1	-0.900167892096449
Hmgn1	Malat1	0.899795117736845
Mdk	Ppp1r16b	-0.899330385919639
Rpl39	4930470H14Rik	-0.899215768045781
Ppia	C330021F23Rik	0.89921043499306
Rps19	Rps29	0.899136995742564
Rps12	Rorb	0.898972786318421
Hmgb1	Rps27a	0.89865814634866
Snrpg	Malat1	0.898452069342177
4930470H14Rik	Zfp935	0.898355137303186
Timm22	Rpl17	-0.897926225244895
Kcnq1ot1	Rps21	-0.897401623541449
Rplp1	Rps27a	0.896867972735904
Rpl36a	Hsp90aa1	-0.895989762982942
Gm7102	Ogdh	-0.895782219548872
Hspb1	Rpl23a	0.895339797855186
Cstb	Malat1	-0.895306055777813
Hnrnpa2b1	Rps27a	0.89513023734155
Gm6548	Rps14	-0.894904716821607
Ptma	A630089N07Rik	0.894695098761677
Hnrnpc	Malat1	0.894431753657114
Jam2	Hsp90aa1	-0.894403039709811
Nedd4	Malat1	0.89406926653044
Nlrp1a	Dppa5a	-0.894025065615899
Kcnq1ot1	Pabpc1	-0.893779690460764
2410006H16Rik	Hsp90aa1	-0.893167502943346
Rif1	Rn45s	0.893028281842998
Bcas2	Eef1a1	-0.89292587098614
Hspb1	Ptma	0.892813034140597
Rpl17	Rpl13a	-0.892565660877996
Fabp3	Hsp90aa1	-0.892404501082907
Rps19	Rps3	0.892343273680539
Gm15645	Rps27a	-0.892240423480412
Malat1	Usp9x	-0.891934473958012
Rorb	Gm15645	-0.891813654240018
Rpl12	Gnb2l1	-0.891407931552632
Mkrn1	Rplp1	0.891328171948822
Malat1	Eif4g2	-0.891150582264804
Gm17644	Ttf1	0.89094560394101
Rps28	Rps2	-0.890910799796982
Gmeb1	Malat1	0.89066550162171
Rpl34	Rps27a	-0.890477527479587
Psat1	Eef1a1	-0.890476157005715
Malat1	Esrrb	-0.890179736999642
Sox2	Eef1a1	-0.889874781211483
Timm22	Dppa5a	-0.889872866707989
Ywhaq	Rpl17	0.888335206537895
Meis2	Rn45s	0.888297807609644
Gm12191	Dppa5a	-0.888269205526039
Malat1	Rps10	-0.888263978185706
Rps20	Rpl13a	-0.887934498553854
Tubb5	Rps27a	0.887288345204174
Ptma	Mt2	0.887194441516941
Sec61g	Rps27a	0.886861269230998
Rpl3	Actb	-0.886612730824091
Rpl39	Kcnq1ot1	-0.88633509981919
Actb	Fabp3	0.885577480214132
Lrrc58	Rplp1	0.88531206836024
Actg1	Rpl6	0.884966450456829
Tubb5	Rpl23	0.884827265561012
Malat1	Ldhb	-0.884445400301357
Rps28	Rps26	-0.883825594451657
Sars	Hsp90aa1	-0.883600953505439
Gm17821	Rpl13a	-0.883499470387875
Hsp90aa1	Casc4	0.883118009294298
Rps19	Rps28	0.88282253098566
Ywhaq	Rps14	0.881917421842956
Ppia	Rps27	0.881326440029752
Malat1	Suz12	-0.881311842924436
Tuba1a	Rpl17	0.881286700253414
Kcnq1ot1	Rps23	-0.880630210213514
Rpl39	Rpl8	-0.879106222860328
Rpl23	Rpl3	-0.8784136532095
Insig1	Rn45s	0.878299895703446
Rps29	Rps27a	-0.87795590510926
Gm20362	Malat1	-0.877578059368609
Fut8	Ppp1r16b	0.877568562321393
Malat1	Tdgf1	-0.87751442283193
Hsp90aa1	Gm6548	0.87743195714312
Rpl34-ps1	Rps27a	-0.877058807185306
Rpl23	Rpl13	-0.876886759673612
Gm5506	Rpl23	0.876406995149748
Rpl13a	Ppp1r16b	0.876273161757699
Asns	Rps12	-0.876240501426282
Dqx1	Malat1	-0.875649079163456
Sgk1	Rn45s	-0.875041685391059
Rps10	Dppa5a	-0.874878494837084
Lin28a	Rn45s	0.8745396816717
Sec61g	Rpl23	0.874283124232751
Hnrnpa1	Rps12	0.874090556494899
Rpl34	Rpl17	-0.873785058314475
Fn1	Hsp90aa1	-0.873489009582771
1700030L20Rik	Rn45s	0.873457642014713
Eif2s2	Rpl9	0.873452789364433
Rps19	Rpl14	0.873412115384557
Hnrnpu	Dppa5a	0.873373792131819
Tuba1a	Rps27a	0.872894515533421
Dppa5a	Cxcr2	0.872857518143967
Actb	Hnrnpu	0.872545649781574
Sfr1	Malat1	0.872539611318272
Hspd1	Rpl23	0.87231228341055
Cmah	Rpl17	-0.871982136666614
Exosc2	Rpl12	-0.871375702272212
Ptchd1	Pbld1	-0.871355313828086
Malat1	Lefty2	-0.87112341152601
Rps10	Rpl23	-0.870566674503629
E030024N20Rik	Rpl13	0.869630285927341
Tet1	Eef1a1	0.869454539815833
BC018473	Rps27a	-0.869047392624722
Hmgb2	Rpl23a	0.868959677530631
Cmah	Gnb2l1	-0.868289069331082
Rps23	Eef1a1	-0.867983178458832
Eno1	Rpl27a	0.867772856079366
Mkrn1	Rpl8	0.867727194658786
Lrrc58	Rpl4	0.867714980029041
E030024N20Rik	Gnb2l1	0.867508914936986
Scd2	Ppp1r16b	-0.866540564853084
Rorb	Tpt1	0.86616899895419
Eno1	Rpl32	0.866163816457343
Sec23ip	Rpl17	0.865814125128278
Hsp90aa1	Rpl27	0.865435773314779
Rps28	Rpl12	-0.86521812020711
A630089N07Rik	Dppa5a	-0.864840606378238
Mt2	4930470H14Rik	-0.864164889518724
Gm17644	Eef1a1	0.864053072945027
Sfpq	Hsp90aa1	0.863452900535392
Asns	Rpl17	-0.863344199797453
Ube2l6	Hsp90aa1	-0.863035239399389
Rps5	Malat1	0.862781262933656
Myl6	Dppa5a	0.862296169347981
Rpl13a	Ogdh	0.86197439612991
Dppa5a	Malat1	0.861863178253835
Mettl9	Rn45s	0.861794730016157
Eif2s2	Ttf1	0.861353585455576
Rps20	Rps18	-0.861344157759151
Hsp90aa1	Gm17821	0.861130241271549
Ubr5	Rn45s	-0.860827212618624
Tuba1b	Kcnq1ot1	0.860809175790852
Tpt1	Rpl27a	0.860682600422917
Tmsb4x	Malat1	0.860652572686503
4930470H14Rik	Sec23ip	0.860516696336438
Rpl34-ps1	Dppa5a	-0.860067017200658
Gm14325	Rn45s	-0.859924554398497
Rpl17	Rpl12	-0.859496018194623
Mt1	Rps7	-0.85938388176059
BC018473	Rpl23	-0.859320405865252
Actg1	Rpl27a	0.859201651168638
Lrrc58	Rpl32	0.85901873670032
Mt1	Rpl26	-0.85886657469936
Actg1	Rpl4	0.85876577665367
Rpl17	Rpl8	-0.858760230561845
Dcdc2c	Ogdh	-0.85832764338804
Rps19	Rps7	0.858013604190906
Hsp90aa1	C330021F23Rik	0.857971405889847
Rps18	Rps24	-0.857676409691233
Rpl12	Rps26	-0.857634423872944
Rpl12	Rps16	-0.857498282908235
Eif2s2	Kcnq1ot1	0.857100805105957
Tceb1	Eef1a1	0.85699893456955
Zfp935	Nars	-0.855967963671393
Nars	Rps24	-0.855527440642878
Prtg	Luc7l2	-0.855394770868011
Ppia	Gm12191	0.855081656389194
Rps19	Kcnq1ot1	0.854961206178027
Ran	Rps27a	0.85453025352657
Rpl23	Rpl18a	-0.854491236432993
Hmgb2	Rpl4	0.854303078132061
Lrrc58	Rpl23a	0.853438860166371
Hspd1	Rps27a	0.853214147047007
C330021F23Rik	Malat1	-0.852932914962201
Sec61g	Ftl1	0.852484766204139
Lrrc58	Rpl27a	0.852454480611324
Rps10	Rps27a	-0.852155839039731
Rps18	Rpl23	-0.85205772352466
Eno1	Rpl4	0.851830055367472
4930470H14Rik	Gmeb1	0.850834968891828
Tpt1	Rpl23a	0.850566470555956
Rps19	Rpl10a	0.850517612163806
Gm5506	Rps12	0.850442382852939
Exosc2	Rps26	-0.8503660288574
Ftl1	Ppp1r16b	0.850194928161447
Rpl34	Rps12	-0.84950347763224
Rpl34	Dppa5a	-0.849360508909288
4930470H14Rik	Ppp1r16b	0.849354330329546
Gm17821	Rpl12	-0.849119476442805
Gm15645	Rpl23	-0.848789542396867
Rpl23	Rpl32	-0.848722147521588
4930470H14Rik	Rps24	-0.848691055905597
Apoe	Dppa5a	-0.848558782177793
Mt2	Gnb2l1	-0.848504764989324
Rpl17	Rps18	-0.848187628276621
Hnrnpa1	Rpl17	0.848185532440384
Prtg	Sec23ip	-0.848139017935773
Dynll1	Rps27a	0.847816780269577
Eif2s2	Rpl35a	0.847811849067199
Rorb	Rps14	0.847288043145024
Hsp90aa1	Bcas2	0.846420737494897
Eno1	Rpl23a	0.846320587281239
Exosc2	Rps18	-0.846134724222077
Hspb1	4930470H14Rik	0.846127455862091
Rps19	Rpl9	0.845943473017926
Kpna2	Eef1a1	0.845703858848448
Tpt1	Rpl32	0.845561027597898
Tubb5	Ftl1	0.845034316148654
Rpl23	Rps19	-0.844774345469485
Smc2	Eef1a1	0.844731016700852
Asns	Ftl1	-0.844682663407398
Rpl6	Malat1	0.844292189457565
Nars	Rps12	-0.84409199433736
Mkrn1	Rps26	0.843756083465485
Gm6548	Rps26	-0.842655642189422
Rps28	Rps18	-0.842240421623395
Rpl34-ps1	Rpl17	-0.842098367287534
Mkrn1	Rpl12	0.841991766004839
Sec23ip	Kcnq1ot1	0.841833177198924
Gm5506	Rpl17	0.841325265898223
Zfp935	Rps15a-ps6	-0.841303203748229
Asns	Rps2	-0.841142985758157
Asns	Rps24	-0.841089885343607
Hnrnpa1	Ftl1	0.840984673072225
Tmem69	Hsp90aa1	-0.840555620201801
Hsp90b1	Malat1	0.840391168025058
Tpt1	Rplp1	0.840339615034666
Tceb1	Malat1	0.839867174091224
Snrpe	Hsp90aa1	0.839785125607115
Hspb1	Rpl4	0.839344989136354
Ywhaq	Rplp1	0.838948309944937
Rpl12	Rpl3	-0.838773752764853
Tubb5	Rpl17	0.838310372029302
Rps20	Rpl3	-0.838235687418091
Hnrnpa2b1	Rpl23	0.838170684640822
Hnrnpa2b1	Rpl17	0.837900570816673
Ddx3x	Dppa5a	0.837647918998608
Gmeb1	Eef1a1	0.837297118849732
Myh10	Rn45s	0.836589019249903
Ywhaq	Rpl8	0.836579914781576
Rpl39	Gnb2l1	-0.836420528952813
Nars	Ftl1	-0.836181200964919
Mt1	Pabpc1	-0.835922000241135
Nars	Rpl23	-0.835711819489946
Rps18	Ftl1	-0.835475081516942
Mt1	Tpt1	-0.835158548814536
Kcnq1ot1	Rps15	-0.83506617167548
Rps5	Eef1a1	0.834671723837834
Rps18	Rps2	-0.834413938483072
Nasp	Malat1	0.83440224699915
Mir692-1	Hsp90aa1	-0.834059223039988
Tuba1b	Rps19	0.833020246032388
Gm17644	Luc7l2	0.832672148901935
Rps26	Rpl8	-0.832639689834266
Gm15645	Rps12	-0.831986157524452
Hnrnpab	Rps27a	0.831691890823928
Sparc	Col4a1	0.831561841857751
Commd7	Rpl10a	-0.831378063937638
Exosc2	Rpl8	-0.831316744141865
Sparc	Rps19	0.830903790281162
Mt2	Rpl13	-0.830847877549121
Rpl9	Eef1a1	-0.830793149962537
Hmgb2	Rpl31	0.830752922888675
Rps19	Rps5	0.830641438463393
Nmrk1	Hsp90aa1	-0.83019506125905
Rpl3	Eif2s2	-0.829976996380688
Timm22	Ftl1	-0.829900228607303
Rpl34-ps1	Rps12	-0.829637497682238
Gm6548	Rpl12	-0.829543714568547
Rps20	Rps26	-0.82909184329995
Malat1	Ckb	-0.828956508948402
Hsp90aa1	Rpl36a	0.828875129233013
Rps29	Rpl17	-0.82886663445009
Pbld1	Eef1a1	0.828780007240873
Rps26	Rps18	-0.82875796166572
Hnrnpa2b1	Rps2	0.828581020914953
Tspan3	Rn45s	0.828276884418469
Rps18	Rps12	-0.828242981630066
Hsp90aa1	Fut8	0.828091413884813
Mt1	Rps5	-0.828087455395509
Lima1	Hsp90aa1	-0.827813979133763
Ppia	A630089N07Rik	0.827798746676849
Rplp1	Rpl13a	0.827730471657824
Eno1	4930470H14Rik	0.82747307099268
Gm15645	Rpl17	-0.827312643961072
Hsp90aa1	Gm10653	0.827224720427294
Rpl23	Rps4x	-0.827172919207074
Kcnq1ot1	Cmah	-0.827045678804828
Malat1	Luc7l2	-0.827013709472942
Pabpc1	Rpl23	-0.826890750752018
Hmgb2	Rpl6	0.826795388912783
Hspb1	Rpl6	0.826791914705604
Eif2s2	Rps17	0.826704667362318
Malat1	Eif4ebp1	-0.826513642724734
Ptma	Gm6083	0.826334749287107
Rpl39	Rpl18a	-0.826103104858544
Cstb	Hsp90aa1	-0.826095842563069
Actb	Asns	0.825877099611974
Rplp1	Ftl1	0.825622478616441
Sec23ip	Rps27a	0.825601977766676
Cmah	Rps18	-0.825253262772908
Ftl1	Hsp90aa1	-0.825250497762127
Commd7	Rps3	-0.825167345010868
Rpl23	Rpl27a	-0.825125704577247
Mkrn1	Rps18	0.825110076619724
Lefty2	Dppa5a	-0.82501205167794
Ccdc36	Eef1a1	-0.824927111198543
Hnrnpa2b1	Ftl1	0.824552222770345
Ptchd1	Hsp90aa1	0.824551884916143
Kcnq1ot1	Rpl35a	-0.824367228454748
Kcnq1ot1	Rps15a	-0.823823131683242
Hspb1	Eif2s2	0.823780569941128
Ilk	Rn45s	0.823642518043105
E030024N20Rik	Rpl18a	0.823619485667083
Trim44	Rn45s	-0.823609432777707
Eno1	Rps19	0.822906824855912
Ppia	Rps15a-ps6	0.822421198485685
Rorb	Xaf1	-0.82196463420003
Mt1	Gm17644	-0.821949653892652
Actb	Slc2a3	0.82084690932319
Exosc2	Rps16	-0.820754695248506
Cmah	Rpl12	-0.820610664464739
Ogdh	Rorb	0.820445617647174
Malat1	Hnrnpab	-0.820442873103103
Rpl39	Rpl13	-0.820133932822872
Rps28	Rpl3	-0.820130235562296
Rps19	Rps21	0.819916260029937
Rex2	Malat1	0.81978017165148
Scd2	Luc7l2	-0.81971027368364
Rpl36a	Rpl23	-0.819654916537885
Rpl23	Rps20	-0.819360710715587
Calm1	Dppa5a	0.818958107455911
Rps19	Tpt1	0.818772035941807
Sec61g	Rpl17	0.818756805697763
Rpl17	Gnb2l1	-0.818272169416542
Actb	Ran	0.817453923423754
Tuba1b	Rpl36	0.81738839166373
Rps20	Rpl8	-0.81737716230981
Hnrnpa2b1	Rps24	0.816988138623586
Hmgb2	4930470H14Rik	0.816371093817314
Rpl17	Rps26	-0.816323647151703
Rps26	Rpl12	-0.816270656511914
Rpl17	Rplp1	-0.816192029115808
Eif4g2	Hsp90aa1	0.815870551108536
Actg1	Rpl37a	0.815850659365477
Rps19	Sec23ip	0.815799509240709
Mt1	Rps29	-0.815523294767227
Gm16702	Rpl23	-0.81541210362733
Zfp936	Rn45s	0.815250328981681
Fabp3	Malat1	-0.815235028990494
Gm6548	Rps18	-0.815012774367981
Eif2s2	Cmah	0.814911127853873
Rps10	Rps12	-0.814810985680865
Malat1	Rorb	-0.814778972825337
Nars	Rps2	-0.814385579900813
Hspd1	Ftl1	0.814304002146863
Rpl37a	Rpl23	-0.814302146511637
Porcn	Rn45s	0.814279940564468
Rps28	Rpl8	-0.814157758310156
BC018473	Rps12	-0.813539965253028
Rps26	Rplp1	-0.813509796031397
Rpl13a	Hsp90aa1	-0.813496253093107
Mkrn1	Rps16	0.812706950752196
Timm22	Rps2	-0.812302576586648
Zfp935	Rpl37	-0.811446126188991
Hnrnpa1	Rps24	0.811259044511258
Commd7	Rpl36	-0.811200196511862
Exosc2	Rplp1	-0.81059017826684
Hnrnpa1	Rps2	0.810412465103358
Kcnq1ot1	Gm6654	-0.810246173340548
Calm2	Rps27a	0.809952020641095
Gm15772	Eef1a1	-0.809394965566138
Timm22	Rps14	-0.809200004880208
Hmgb2	Rpl36	0.808759376824158
Tuba1a	Ftl1	0.808544876497807
Actb	Gm9846	0.808421605599948
Klhl22	Rn45s	-0.807724734876695
Cmah	Rps16	-0.807627659791025
Commd7	Cmah	-0.807550658075656
Rpl23	Ptma	-0.80715557290654
Malat1	Tet1	-0.807083622978328
Mylpf	Rps27a	0.807029962053143
Commd7	Rpl6	-0.806971197387917
Gm5506	Rps2	0.806940073414446
Cmah	Rpl32	-0.806335943237539
Rplp1	Rps12	0.806119611873755
E030024N20Rik	Rps20	0.80608264883222
Tuba1b	Rpl10a	0.806056230645244
Rpl17	Rps16	-0.805964790629064
Eef1a1	Rplp1	-0.805900047541381
Mkrn1	Gnb2l1	0.805848203677776
Hspd1	Rps12	0.805824524659896
Rps12	Hsp90aa1	-0.805606407601666
Hmgb1	Rpl23	0.805228473152711
Gm17821	Rps18	-0.805187027789654
Ran	Rpl23	0.80507924997552
Hmgb1	Rps12	0.805000355997463
Hnrnpab	Ftl1	0.804828442960482
Gm17821	Kcnq1ot1	-0.804771605335484
Eif2s2	Fau	0.804763704251636
Hnrnpa2b1	Rps12	0.80470138432606
Hspd1	Rpl17	0.804604505054134
Hnrnpa1	Rpl13a	0.804440979779673
Asns	Rps14	-0.80431100562446
Gm6548	Rpl8	-0.804274513008846
A630089N07Rik	Rps27a	-0.803618466702245
Sec61g	Rps12	0.803544716330191
Slx1b	Ogdh	-0.80353702592691
Npc2	Rps27a	-0.802667285677301
Ywhaq	Rpl12	0.802472432676447
Ext1	Rn45s	0.802011901425996
Rps20	Rps16	-0.801633253317104
Rps20	Gnb2l1	-0.801308807100046
Nars	Rpl13a	-0.801241507343836
Rorb	Rpl23	0.801192361048411
Hsp90aa1	Slfn5	0.801010668298544
Pcbp1	Dppa5a	0.800924850513904
Gm5506	Ftl1	0.800560477802356
Ptma	Zfp600	0.800382226764703
Rps18	Rps14	-0.799893379570982
Rps10	Rpl17	-0.799712864615732
Hmgb2	Rpl37a	0.799568975953583
Rpl12	Rpl13	-0.799549809749252
Eif2s2	Rps15	0.799321260244106
Ranbp1	Eef1a1	0.799091715800895
Tuba1a	Rps2	0.798743220775104
Eif2s2	Rpl26	0.798682934927456
Timm22	Rpl13a	-0.79762921052188
Ptma	Rps15a-ps4	0.797434205301843
Exosc2	Gnb2l1	-0.797144290033697
Dcbld2	Rn45s	0.796938148366611
E030024N20Rik	Rps4x	0.796568069458889
Gm5506	Rps24	0.796558224070962
Rps18	Rpl13a	-0.795986821637622
Eef1a1	Rps19	-0.79506922095871
Gm13251	Dppa5a	-0.79495737517424
Nars	Rps14	-0.794901048973077
Itm2c	Rn45s	0.794895368297322
Hnrnpa1	Rps14	0.794877153432446
Kcnq1ot1	Rps17	-0.794852603768818
Timm22	Rps24	-0.794716205648423
Hmgb2	Rpl10a	0.794361374304646
Hmgb1	Ftl1	0.79423964323101
Rplp1	Pbld1	0.794201656596688
Epha4	Eef1a1	-0.793954395959927
Actg1	Rplp2	0.7938302736509
Rpl39	Rps20	-0.793197208067296
Rpl39	Rps4x	-0.793048368263259
Rps15a	Eef1a1	-0.792740328973451
Rpl23	Rpl4	-0.792648017637888
Actg1	Rps3	0.792609176969792
Actb	Tubb5	0.79243163796637
E030024N20Rik	Rpl4	0.792358541822183
Hspd1	Rps24	0.792199511078727
Rpl23	Rpl23a	-0.791827285597406
Gm6654	Rps26	-0.791636837633202
Lrrc58	Kcnq1ot1	0.791530154886919
Gm17821	Rpl3	-0.791480003900821
Hspb1	Rpl31	0.791182088941845
Tubb5	Rps12	0.790866477572973
Rpl37a	Rpl17	-0.790464980184872
Gm17821	Rpl8	-0.790417881320974
Rpl36a	Dppa5a	-0.790417435193968
Ywhaq	Rps18	0.790338326605497
Zfp534	Eef1a1	-0.790085822696506
Rps27a	Rpl23	0.790055984134943
H3f3a	Eef1a1	0.789417208385567
Ran	Rps12	0.789352689338884
Rps19	Ppia	0.789227754413001
Rpl34	Ftl1	-0.78921243775533
Asns	Rpl13a	-0.78917629008533
Actb	Mtf2	0.789089592770201
Ddb1	Malat1	0.788728934633664
Luc7l2	Malat1	-0.788667833718574
4930470H14Rik	Rpl8	-0.788027152699235
Rps3	Dppa5a	-0.787977533964871
Rps18	Rpl17	-0.787954825785587
Tuba1a	Rps24	0.787611762548803
Ppia	Nars	0.787145684475248
Mt2	Kcnq1ot1	-0.787111937545308
Actg1	Rpl31	0.787033791690216
Gpx3	Rn45s	0.786791841397827
Hmgb1	Rps24	0.786674638552645
Gm17821	Rps16	-0.786270137379156
Ptchd1	Gmeb1	-0.786258292630948
BC018473	Rpl17	-0.786100123744955
Rplp1	Sec23ip	0.786001533939929
Tuba1a	Rps12	0.785747671182552
Rpl30	Hsp90aa1	-0.785710111991482
Malat1	Stmn2	-0.785498109445233
4930470H14Rik	Ogdh	0.785385715931754
Rps29	Rps12	-0.785325574307448
Sec61g	Rps2	0.785302646715271
Kcnq1ot1	Fau	-0.785299398239036
Nars	Rpl17	-0.785210740802325
Ptma	Nars	0.784772782274718
Rpl36a	Rps27a	-0.784645965612903
Ran	Rpl17	0.784345821509515
Eif2s2	Gm13826	0.784180174038019
Tpt1	Rpl10a	0.784047114327752
Commd7	Rps28	-0.783742060661809
Fut8	Sec23ip	0.783339822288104
Hmgb1	Rps2	0.783082211054884
Tuba1b	Rpl6	0.782926638084898
Rps19	Rpl35a	0.782234471522834
Cul1	Rn45s	0.782050636502841
Slfn5	Hsp90aa1	-0.782024700146684
Klf2	Eef1a1	-0.781995432166523
Mt2	Rpl18a	-0.781948344243831
Prtg	Gmeb1	-0.781915413924288
Malat1	Eno1	-0.781840361446561
Actb	Rex2	0.781832293769032
Actg1	Ptma	0.781818013872871
Rorb	Rplp1	0.781784710488984
Hspb1	Rpl37a	0.781767178501984
Ywhaz	Hsp90aa1	0.781651768904529
Rps19	Rps23	0.781514828187031
Tpt1	Kcnq1ot1	0.781391069187881
Hspb1	Rpl36	0.78114313860476
Ywhaq	Rps26	0.781083955517781
Rps26	Gnb2l1	-0.781064514609443
Rps28	Rps16	-0.780926200008158
Tuba1b	Rpl37a	0.780894069374282
2500004C02Rik	Rn45s	-0.780796126831781
Eif2s2	Gm5148	0.780770422262142
Zfp935	Casc4	-0.780668776423402
Actg1	Rpl10a	0.7806338150251
E030024N20Rik	Rpl27a	0.780529980406356
Exosc2	Ogdh	-0.780136401112014
Lama1	Ptchd1	-0.780115561544117
Rorb	Rpl31	0.779990065827383
Actb	Tdh	0.779437155027588
Malat1	Zfp42	-0.779409515408653
Hnrnpa2b1	Rps14	0.778917824217864
Calm2	Rpl23	0.77869743190988
Gm5506	Rps14	0.778613703359833
Tubb5	Rps2	0.778514770488373
Scd2	Pbld1	-0.778512561312275
Gm15645	Ftl1	-0.778388398151797
Timm22	Rpl12	-0.77831402279298
Rps26	Rps16	-0.777767669982088
Actb	Zfp935	-0.777218274989877
Nlrp1a	Rps27a	-0.777197768513544
Ppia	Rpl37	0.777007579492395
Prtg	Pbld1	-0.776838943986377
Hnrnpa2b1	Rpl13a	0.776760773121742
Eno1	Rpl10a	0.776688007979645
Tuba1b	Rpl14	0.776551332573479
1500012F01Rik	Hsp90aa1	-0.776348145786345
Mt2	Rps4x	-0.776329033082236
Sec23ip	Rps12	0.776288116062464
Hmgb1	Rpl17	0.776218998194008
Ptma	Fn1	0.775987160101649
4930470H14Rik	Rpl13a	-0.775769107049863
Gm6083	Dppa5a	-0.775696654496901
Rpl39	Rpl4	-0.775556515543251
Rpl12	Rpl18a	-0.775488755333179
Cmah	Rps26	-0.775481379586998
Hmgb1	Rpl13a	0.775412851432043
Ran	Ftl1	0.77539819539457
Gm17821	Rps26	-0.775227946116284
Malat1	Gm13247	-0.775008761321917
Rps14	Malat1	-0.774926015617385
Mdk	Luc7l2	-0.77491899771652
Gabarapl2	Rps27a	0.774866829683684
Exosc2	Rpl13	-0.774425338954864
H2-K1	Rn45s	0.774276213659195
4930470H14Rik	Ftl1	-0.77385809626118
Tubb5	Rps24	0.773269239069283
Mt1	Eif2s2	-0.773233204042336
Znf41-ps	Hsp90aa1	-0.773225057758441
Malat1	Gmeb1	-0.77320200294064
Mt1	Rps21	-0.772890463454476
Rps19	Rps17	0.77255088821469
Tuba1b	Rps3	0.772487432550838
Rps10	Ftl1	-0.772471221323825
Sparc	Slx1b	-0.77232272196612
Gm6654	Rps27a	-0.771762974991647
Malat1	Sfpq	-0.771235677547782
Tmem69	Dppa5a	-0.771211257326135
Rps12	Dppa5a	-0.771210630364593
Zfp935	Ppia	-0.7711794742391
Rplp1	Malat1	0.770689459724398
Sfpq	Dppa5a	0.770633420969355
Gm13154	Eef1a1	-0.770403316072368
Exosc2	Rpl3	-0.770003799609533
Gm6710	Rn45s	-0.769876833254919
Rpl34	Rps2	-0.769746506309705
Hsp90aa1	Rpl34	0.769701969042626
Rpl12	Rps20	-0.769613460539515
Rpl3	Rplp1	-0.76949801123075
Rps27a	Dppa5a	0.769298566441443
Hspb1	Actb	0.769186911010264
Gm6548	Gnb2l1	-0.76917980864058
Pabpc1	Rpl17	-0.769142347386052
Hspb1	Rpl10a	0.769004314613314
Commd7	Gm17644	-0.76819000387221
Rps19	Gmeb1	0.768016427278134
Zmynd11	Rn45s	0.767823559945575
Ywhaq	Rps16	0.767495953145845
4930470H14Rik	Ttf1	0.767315520162605
Gm6548	Rps16	-0.767268672964922
Sec61g	Rps14	0.767267559071157
Actg1	Rpl14	0.767087422662193
Nars	Rplp1	-0.767052867899171
Rpl18a	Eef1a1	0.767043751051302
Rps27a	Hsp90aa1	0.766905465963635
Malat1	Hmgb1	-0.766866928259115
Tuba1a	Rps14	0.76643797373972
Rps28	Gnb2l1	-0.766256649680956
Gm4944	Malat1	-0.766105344665627
Tubb5	Rps14	0.765997632413112
Rpl34	Rps14	-0.765866590328118
Rps27a	Rps12	0.76579472125178
Fut8	Gmeb1	0.765150527871272
Hspd1	Rps2	0.765106636835334
Rplp1	Ptma	0.764855627978648
Sec61g	Rps24	0.764814782944908
BC018473	Ftl1	-0.764654197612001
Rpl34-ps1	Ftl1	-0.764492702582675
Cbx3	Eef1a1	0.764473709613274
Eif2s2	Pabpc1	0.764422323369524
Dynll1	Rps12	0.76418673304255
Hspb1	Rps3	0.764074546542101
Commd7	Rpl37a	-0.764045478440997
Ppia	Mt2	0.763959593143254
Sec61g	Rpl13a	0.763951800967526
Actb	Gm13242	0.763840295573625
Gm5506	Rpl13a	0.763495639496027
Sec23ip	4930470H14Rik	0.76348377263177
Actb	Hnrnpa2b1	0.763290825945297
Hspb1	Tpt1	0.763217105143753
Zfp935	Scd2	-0.763050142011407
E030024N20Rik	Rpl23a	0.76290329541634
Commd7	Rpl14	-0.762726496631451
Ywhaq	Gnb2l1	0.762610802239989
Rps26	Rpl3	-0.762300098932721
Actg1	Rpl9	0.762256793991355
H3f3b	Hsp90aa1	0.762088989454821
Rpl39	Rpl23a	-0.762075234277279
Commd7	Rplp2	-0.762060812193214
Rps27a	Ftl1	0.761648013478679
Top1	Eef1a1	0.761616297778044
Eno1	Eif2s2	0.761485774950629
Rpl3	Ptma	-0.761371381337835
Dynll1	Rps24	0.761213195237569
Hsp90aa1	Mt1	0.760425331722519
Rpl12	Rps19	-0.76040359140697
Gm16702	Rps12	-0.760081467238876
Gm5860	Eef1a1	-0.759883867390114
Gm15645	Rps2	-0.759287051716328
Rpl17	Rpl3	-0.759253306526342
Rps20	Rpl13	-0.75920916644385
Ptma	Rif1	0.758737154251444
Asns	Rpl12	-0.758516937956738
Gm16702	Rpl17	-0.758093279183595
Rps19	Fau	0.757915544110233
Mt2	Rps20	-0.757866788762341
Mkrn1	Rpl3	0.757857865785769
Jam2	Dppa5a	-0.757614800019768
Mt1	Cmah	-0.757589888663075
Hmgb2	Rpl14	0.757585788377001
Rpl34	Rps24	-0.75750583280564
Gm17821	4930470H14Rik	-0.757441734395371
Mt1	Rps23	-0.757301262875128
Rps19	Gm13826	0.757155188728984
Rps28	Rpl13	-0.757115312312125
Calr	Rps27a	0.757106116235245
Kcnq1ot1	Gm13826	-0.756915524650555
Hnrnpab	Rpl13a	0.756695623647483
Gm17821	Gnb2l1	-0.756401846339328
Malat1	Klf2	-0.756333878068465
Rpl34-ps1	Rps14	-0.756237276172651
Actb	Sox2	0.756142267855581
Malat1	Jam2	-0.755779059942745
Hnrnpab	Rpl23	0.755614097335111
Dynll1	Rpl23	0.755497909941313
Eif2s2	Fut8	0.755387320906443
Rpl39	Rpl27a	-0.755072573398297
Chchd1	Rn45s	0.755057485495176
Gm6548	Rplp1	-0.755016047082659
Malat1	Calm1	-0.75491444693963
Rorb	Tmem69	-0.754283422497952
Mt1	Gm6654	-0.75392547837805
Hsp90aa1	Nedd4	0.753704826463872
Sparc	Eif2s2	0.753646556748917
4930470H14Rik	Rps2	-0.753005664239427
Hspb1	Rps28	0.752914282344482
Klf2	Malat1	-0.752896805619917
Hnrnpa1	Rpl12	0.752677794160158
Gm6548	Rpl3	-0.752388751039809
Hspa5	Rps27a	0.752025527051607
Lima1	Malat1	-0.752002299209507
Rpl36	Ppp1r16b	0.751969793078643
Gm15645	Rps24	-0.751875513160639
Sec23ip	Rpl12	0.751791739313128
Snrpg	Eef1a1	0.751766593673893
Timm22	Rpl3	-0.751470861002976
Rorb	Rpl18a	0.751416900307255
Hspb1	Rplp2	0.751396478528547
Rpl27a	Hsp90aa1	-0.751368792257733
Rpl27a	Dppa5a	-0.751355432394196
Hmgb2	Rplp2	0.751111063595691
Rpl23	Eif2s2	-0.751101915104797
Gmeb1	Sec23ip	-0.751051307114133
Mt1	Rps15a	-0.750053656174378
Malat1	Klf4	-0.750048221476188
Rps19	Rpl26	0.750033755569823
Gm17644	Zfp935	0.750016503483213
Dnaja1	Hsp90aa1	0.749993818006723
Rpl37a	Rps27a	-0.74982101264764
Fn1	Dppa5a	-0.749811610927182
Rps28	4930470H14Rik	-0.749751943594461
Gm20362	Eef1a1	-0.749678623683053
Rps27a	Rpl17	0.749573609956965
Gm12191	Rps27a	-0.749468812194616
Eno1	Rpl31	0.749449950555287
Rpl36a	Rps12	-0.749445188788523
Calm2	Rps12	0.749280955166129
Hmgn2	Dppa5a	0.74924711487623
Hsp90aa1	Rpl34-ps1	0.748544488352872
Actg1	Gm17644	0.748495048010759
Sfr1	Eef1a1	0.748437351570983
Rbm3	Hsp90aa1	0.74831167289389
Hmgb1	Ppp1r16b	-0.748136394068429
Zfp935	Fn1	-0.748027357422435
Rpl34-ps1	Rps2	-0.747977409533635
Eif2s2	Casc4	0.747828321358478
Hmgn1	Eef1a1	0.747536417717079
Gm15645	Rpl13a	-0.747361678388404
Ftl1	Sec23ip	0.747087845275412
BC018473	Rps2	-0.746648692056249
Tuba1a	Rpl12	0.746494505767726
Timm22	Rps18	-0.746411679223472
Gm6083	Hsp90aa1	-0.746311630998631
Dynll1	Ftl1	0.746216962358852
Hspa5	Ftl1	0.746203154077798
Zfp935	Mt2	-0.746201111682179
Gm7102	Ppp1r16b	-0.74580629800674
Tubb5	Rpl13a	0.745506937062656
Malat1	Ddx3x	-0.7454591588779
Rpl17	Rpl13	-0.745408167520302
Hmgb1	Rps14	0.745389777975201
Cmah	Rpl13	-0.745303564426075
Hnrnpa2b1	Rpl12	0.745143581520943
Hspd1	Rpl13a	0.745126373385689
Rpl36a	Rpl17	-0.744997318708471
Npc2	Rps12	-0.744858316407171
Rps26	Rpl18a	-0.744698549276027
Rpl12	Rps4x	-0.744579970805159
Rpl34	Rpl13a	-0.744528361481978
Rpl23	Rpl31	-0.744504775369022
Rplp1	Gmeb1	0.744492261187646
Gm12191	Rpl23	-0.744334669262517
Rpl34-ps1	Rps24	-0.744328645254961
Ube2l6	Dppa5a	-0.743947088004959
Zfp935	Rpl18	-0.74377430116028
Rpl17	Rpl18a	-0.743647150732553
Mylpf	Rpl23	0.743638753157906
Folr1	Malat1	0.743280010721939
Eif5	Eef1a1	0.743206965178883
Tmem69	Rps27a	-0.743199755080593
2410006H16Rik	Dppa5a	-0.74277221854258
Ran	Rps24	0.742687036765293
Rpl8	Eef1a1	0.742478575214541
Mt2	Rpl4	-0.742314780185532
Kcnq1ot1	Rpl30	-0.742175114508073
Eif2s2	Gm6654	0.741863098573616
Mkrn1	Rpl13	0.741846358608406
Rps18	Rpl8	-0.74172792884427
BC018473	Rpl13a	-0.741723201362368
Tmem69	Rpl23	-0.741669453696519
Mfsd11	Malat1	-0.741597236223809
Rpl3	Rps19	-0.741320998083133
Pabpc1	Kcnq1ot1	-0.741224251626352
Mt1	Rps15	-0.741205194682183
Ppia	Rpl18	0.741124700486385
Tubb5	Rpl12	0.740371656958506
Rpl26	Malat1	-0.740075988575043
Timm22	Rps26	-0.73996498167019
Eno1	Ptma	0.739955727787157
Nlrp1a	Rpl23	-0.739953124768102
Mir692-1	Dppa5a	-0.739605001062447
Mylpf	Ftl1	0.739500975068539
BC018473	Rps14	-0.739487113895343
Rps19	Rps15	0.73948509872923
Rpl23	4930470H14Rik	-0.739363667333649
Gm13139	Hsp90aa1	-0.738829734993784
Rps10	Rps2	-0.738824343599401
Mkrn1	Rpl18a	0.738820397752283
Rorb	Rpl17	0.738665369875982
Lrrc58	Rpl36	0.73856003904982
Rpl34	Rpl12	-0.738293546853418
Ran	Rps2	0.738133256572761
Eif2s2	Slfn5	0.738131498205238
Lrrc58	Rpl14	0.737260294225165
Commd7	Rps21	-0.736918286617831
Eif2s2	Rps15a	0.736858903954826
Rps10	Rps14	-0.736790923582279
Asns	Rps18	-0.736514296954506
Gm5506	Rpl12	0.736419152949972
Rplp1	Rps14	0.73637278488984
Mylpf	Rps12	0.73632100158014
Sec23ip	Rpl3	0.735791903790086
Rps3	Rps27a	-0.735755250898281
Tpt1	Rpl36	0.735717274926151
Rpl23	Actb	-0.735594814464953
Cycs	Hsp90aa1	0.735518787105893
Hnrnpab	Rps24	0.735438856789456
BC018473	Rps24	-0.734981929522294
Hspb1	Rps29	0.73472351248287
Lrrc58	Rpl10a	0.734634387719527
Nars	Rpl8	-0.734623207408526
Eno1	Rpl6	0.734529117218567
Hnrnpa1	Rpl8	0.734405268695518
Commd7	Rpl9	-0.734381430565655
Rps18	Rplp1	-0.734283800985556
A630089N07Rik	Rps12	-0.733724429046704
Cmah	Rpl18a	-0.733446776070369
Commd7	Rps29	-0.733326310399085
Rps28	Rpl18a	-0.733256778933349
Zfp42	Rps27a	0.733095454568669
Cdc42	Rn45s	0.732960745972071
Rpl26	Eef1a1	-0.732480375741755
Hspd1	Rps14	0.732220850213644
Actb	Gm13154	0.732126347108335
Rpl37a	Hsp90aa1	-0.732061287378612
Kcnq1ot1	Fut8	-0.731902205100955
Rps20	Rpl18a	-0.73169873899312
Rps20	Rps4x	-0.731378302104985
Rplp1	Rps2	0.731317855174111
Tpt1	Rpl31	0.731219115383881
Rps29	Rps14	-0.73119216622906
Actb	Mir692-1	0.731093246343883
Rpl23	Rpl6	-0.730735723865302
Rps26	Rpl13	-0.730727772325253
Eno1	Rpl36	0.730392188019014
Actg1	Rps7	0.730265310396571
Hmgb2	Rpl9	0.729903363722242
Dynll1	Rps2	0.729824954620355
Rps20	4930470H14Rik	-0.729638469850565
Ptma	Hnrnpu	0.729603164412284
Hspa5	Rpl23	0.729568732423295
Gm9846	Malat1	-0.729403857449585
Dynll1	Rpl17	0.72937044672174
Ttf1	Rpl23	0.72928090330255
Kcnq1ot1	Rpl24	-0.7290747027059
Hnrnpab	Rps2	0.729072052547579
Hspb1	Rpl14	0.729064841335147
Actb	Spp1	0.729007600501789
Rplp1	Rps24	0.728854592430829
Rps29	Hsp90aa1	-0.728842445649892
Mtf2	Malat1	-0.728830845613032
Hnrnpa1	Rps18	0.728727554111667
Bcas2	Ogdh	-0.728558053832228
Malat1	Sars	-0.728538549462668
Tmsb4x	Eef1a1	0.728365718300897
Eif2s2	Rpl30	0.728356321374011
Rpl34-ps1	Rpl13a	-0.7280823478844
Edem1	Rn45s	0.727433953298347
Ftl1	Gmeb1	0.727422200990114
Mt1	Fau	-0.727201772059873
Hmgb2	Rps3	0.727160012967758
Tuba1b	Rpl31	0.727069202689711
Rpl12	4930470H14Rik	-0.726959797494064
Sec61g	Rpl12	0.726869352567379
Rps29	Dppa5a	-0.726764896690614
Rps19	Pabpc1	0.726763058401386
Asns	Rpl8	-0.726671333696856
Malat1	2410006H16Rik	-0.726578602153778
Mdk	Pbld1	-0.726244029870753
Sars	Dppa5a	-0.726068546270442
Rpl13	Eef1a1	-0.72523326628319
Malat1	Hmgn1	-0.724912214830648
Ppia	Fn1	0.724791621930614
Rps10	Rpl13a	-0.724767419942064
A130077B15Rik	Hsp90aa1	-0.724707675833745
Tpt1	Rps3	0.724454645807853
Rps29	Rpl13a	-0.724128769063017
Rps10	Rps24	-0.723987948982049
Mkrn1	Rps4x	0.723882199478767
Asns	Rps26	-0.723552900205118
Kcnq1ot1	Gm5148	-0.72333286688783
Gabarapl2	Rps12	0.72317355745049
Slx1b	Ppp1r16b	-0.723045179532678
Rorb	Ppia	0.722946432701735
Tuba1b	Rps28	0.722374829565377
Mir692-1	Ftl1	-0.722230594857649
Eno1	Rpl37a	0.722130660786479
Lrrc58	Rpl6	0.722053224432851
Mdk	Sec23ip	-0.721809649959242
Rpl12	Rpl32	-0.721316065271864
Tfcp2l1	Rps27a	-0.721266619023299
Exosc2	Rps4x	-0.721251376451884
A630089N07Rik	Rpl23	-0.721244672470222
Rpl34	Rpl3	-0.720954306215563
Gm17644	Slfn5	0.720737631222493
Tpt1	Rps28	0.720584508238291
Hsp90aa1	Cxcr2	0.720174756826645
Rps29	Ftl1	-0.719929218823602
Rps29	Rps2	-0.719660031384459
Dcdc2c	Ppp1r16b	-0.719433977570751
Rpl17	Rps4x	-0.719074860277737
Nanog	Malat1	-0.718800686684247
Lama1	Rn45s	-0.718631170767743
Gm10324	Rn45s	0.71857104945026
Nlrp1a	Rps12	-0.718465443859036
Hmgb2	Rps7	0.71834065918917
Exosc2	Rpl32	-0.718280390269165
Tuba1b	Rpl9	0.718018095851916
Ran	Rpl13a	0.717893383380578
Hnrnpab	Rplp1	0.717717493707082
Zfp935	Luc7l2	-0.717272845089773
Gm15645	Rps14	-0.717134139793228
Ptma	Fabp3	0.717020541874893
Rorb	Gnb2l1	0.716922706285313
Rpl34-ps1	Rpl12	-0.716869426709039
Eno1	Rps3	0.71679392281638
Hmgb2	Rps5	0.716711439228878
Hnrnpab	Rpl17	0.716186301158732
Tpt1	Rpl6	0.715774902321603
Commd7	Gm17821	-0.71573730583797
Rpl12	Rpl27a	-0.715618109438588
Rps29	Rpl12	-0.715523775764663
Hnrnpab	Rps12	0.715344548918285
Eno1	Rpl14	0.715262619823444
Rpl23	Rpl10a	-0.714958182814663
Rplp1	Rpl23	0.71494020776021
Gm6548	Rpl18a	-0.714492531177753
Mt2	Rpl27a	-0.71447197627606
Rps26	Rpl32	-0.71441434622197
Tuba1a	Rpl13a	0.714382479555527
Top2b	Rn45s	0.714366050982249
Rpl36a	Ftl1	-0.714341641607102
Tubb5	Rps18	0.714056135957051
Eif2s2	Rpl24	0.714008554870754
Me2	Rn45s	0.713971079435405
Rps18	Rpl12	-0.713294572537077
Gm6654	Ftl1	-0.713016671726637
Mkrn1	Rpl32	0.712863616508069
Rps19	Cmah	0.71282126123483
Timm22	Rps16	-0.712741869469504
Exosc2	Rpl18a	-0.712709635518808
Hspb1	Rps5	0.712664332761214
Rpl34	Rps26	-0.71238260661525
Snrpe	Dppa5a	0.712365924129694
Gm5506	Rpl8	0.711926827969162
Hnrnpab	Rps14	0.711710761780545
Rorb	Rpl27a	0.71168601321401
Gm16702	Rps27a	-0.711185606239441
Yes1	Malat1	-0.711183834340524
Zfp935	Zfp600	-0.711119459213552
Hdlbp	Malat1	0.711063430931759
Rorb	Rps19	0.710949918813159
Dppa5a	Exosc2	0.710940998545864
Rorb	Dclre1c	-0.710739224459778
Tuba1a	Rps18	0.7104398651124
Gm5506	Rps18	0.710250898085447
Rps10	Rpl12	-0.710201398931137
Rpl34	Rps18	-0.710080797428971
4930470H14Rik	Rps14	-0.70986867132565
Hmgb2	Tpt1	0.709740936144773
Gm6548	Rps4x	-0.7096260648033
Mt2	Rpl23a	-0.709614313466864
Cmah	Rps4x	-0.709222646934741
Sec23ip	Ftl1	0.708772246750426
Hsp90aa1	Rpl39	0.708715960919836
Hsp90aa1	Gm15772	0.708663981981774
Rpl37a	Rps12	-0.708597321339132
Gm10653	Rps2	-0.708417121199723
Gm17821	Rpl13	-0.70791369136625
Tpt1	Rpl14	0.707895644995006
Gm16702	Kcnq1ot1	-0.707796790014482
Asns	Rps16	-0.707763984355405
Calr	Ftl1	0.707684244148952
Malat1	Pcmtd1	-0.707440312355534
Npc2	Ftl1	-0.707431262988812
Rps28	Rps4x	-0.707374745231856
Calm2	Rps2	0.707153373137164
Malat1	Glud1	-0.707115993180037
Ssr3	Malat1	0.706826304825561
Kcnq1ot1	Actb	-0.706690869219637
Eif4a3	Malat1	0.706580596752237
Eef1d	Hsp90aa1	0.706518012566987
Ptchd1	Slfn5	-0.706421804638637
Mt1	Rps17	-0.70634069808316
Lrrc58	Rps3	0.706303173831085
Mt1	Rpl35a	-0.706113579960782
Sparc	Lama1	0.705699466062751
Hspb1	Rpl9	0.705666632230469
Rpl36a	Rps2	-0.705475410308855
Dynll1	Rps14	0.705259553833023
Hmgb1	Rpl8	0.705184887860455
Gm15645	Rpl12	-0.705022386177423
Rplp1	Actb	0.70493349980422
2500004C02Rik	Malat1	-0.704924608748182
Actg1	Kcnq1ot1	0.704843452473956
E030024N20Rik	Rpl32	0.704798254366272
Ywhaq	Rpl13	0.70472964226079
Npc2	Rps24	-0.7047246030758
Npc2	Rpl23	-0.704629220887133
Hspb1	Rps7	0.704572312015465
Rplp1	Eif2s2	0.704271738266869
Hspa5	Rpl17	0.704192633139641
Eif2s2	Cxcr2	0.704046815371368
Rps16	Dppa5a	-0.704015448153455
Actb	Sec61g	0.703978308838235
Rps26	Rps4x	-0.703870702279034
Rbpj	Hsp90aa1	0.703854532051666
Calm2	Rpl13a	0.703564716423019
Epha4	Hsp90aa1	-0.703386557663732
Hspd1	Rpl12	0.703326912583915
Actg1	Rps28	0.703219888666193
Gm6548	Rpl13	-0.703132092751912
Hnrnpa2b1	Rps18	0.702811382533123
Ywhaq	Rpl3	0.702734836137015
Ube2l6	Rps27a	-0.702560518540598
Hmgb1	Rpl12	0.702523235393708
Rpl12	Rpl4	-0.70236409089648
Sec23ip	Rps14	0.70227086843151
Rps27a	Kcnq1ot1	0.702204399397604
Hnrnpa2b1	Rpl8	0.702026522178952
Rps19	Rps15a	0.701748757808009
Mylpf	Rps24	0.701674494046152
Rps3	Rpl23	-0.701644615807895
Exosc2	4930470H14Rik	-0.701586449826535
Gm6402	Malat1	-0.701090710526688
Rorb	Gm16702	-0.701038628522852
Ran	Rps14	0.701017913777645
Rps15	Eef1a1	0.700889510923909
4930470H14Rik	Rorb	0.700739736094915
Hsp90aa1	Rps27	0.700738037374949
Malat1	Bcat1	-0.700177333119204
Dppa5a	Xaf1	0.700063959313232
Mkrn1	Rps19	0.6999451025813
Rorb	Eif2s2	0.699789668632593
Rpl34-ps1	Rpl3	-0.69952774743305
Nars	Rpl12	-0.699415340375914
Rpl36a	Rps14	-0.699153160179888
Ptma	Ogdh	0.699122902218029
Tuba1a	Rps16	0.699111316385501
Dynll1	Rpl13a	0.698906551945207
Hsp90aa1	Rpl37	0.69869272424591
Malat1	1500012F01Rik	-0.698363712818417
Rpl34-ps1	Rps26	-0.698285426929973
Calm2	Rpl17	0.698068671475624
Nars	Gnb2l1	-0.697977665904893
Mylpf	Rpl13a	0.697835524214693
Rpl23a	Eef1a1	-0.697780511838554
Npc2	Rps2	-0.697725585975994
Gm9846	Eef1a1	-0.697678542046209
Slx1b	Eef1a1	0.697635906456531
Hsp90aa1	Gm12191	0.697624899763422
Rps26	Rps19	-0.697541585774875
Mkrn1	Rpl27a	0.697387861566288
Mt2	Rpl32	-0.697182713860574
Timm22	Rpl8	-0.69684661567484
Eif2s2	Rpl27	0.696709003329408
Rpl30	Dppa5a	-0.69667194900533
Calm2	Ftl1	0.696611938537841
Rps29	Rps26	-0.696529106786903
Ube2l6	Rpl23	-0.696367215038024
Tpt1	Rpl37a	0.69610805396336
Zfp935	Rps15a-ps4	-0.696059267579697
Hspb1	Kcnq1ot1	0.695903742078356
Slfn5	Rpl23	-0.695857231662073
Cst3	Malat1	-0.695815851578084
Hnrnpa1	Rps26	0.69558953926481
Rps18	Rps26	-0.695521259959577
Sec61g	Rps16	0.695252820942445
Nars	Rps18	-0.695025951329941
Gabarapl2	Rpl23	0.694835678342844
Gm17821	Rps4x	-0.694815377143918
Asns	Rpl3	-0.694805189818803
Eno1	Tpt1	0.694768949962548
Commd7	Rps23	-0.69458474488259
Calr	Rpl23	0.6945313694179
Rpl23a	Malat1	-0.694420538624613
Rps20	Rpl4	-0.694372571835157
Rpl13a	Sec23ip	0.694294806125583
Timm22	4930470H14Rik	-0.694249526612205
Commd7	Rpl31	-0.693727897861191
Commd7	Rpl26	-0.693723566682373
Nmrk1	Rps27a	-0.693720803932005
Rpl12	Rpl23a	-0.693405764724755
Malat1	Hnrnpc	-0.69328994063831
Gm17821	Rplp1	-0.693231121262241
Gm6083	Rpl23	-0.693110380499495
Gdf3	Rn45s	-0.692940979596918
Calm2	Rps24	0.692772441758149
Gm17821	Rpl18a	-0.692691259446988
Sec61g	Rps18	0.692655596738212
E030024N20Rik	Rpl10a	0.69241272856792
Hspb1	Gm17644	0.692233376879721
Ywhaq	Rps19	0.692119108303644
Lrrc58	Rps19	0.691701778106333
Gm12191	Rps12	-0.691619341386177
Hsp90aa1	Actg1	0.691298602472422
Rps18	Rps16	-0.691212569604922
Pabpc1	Rps12	-0.69104353128307
Kcnq1ot1	Mt1	-0.690759914209188
Ran	Rpl12	0.690304899783468
BC018473	Rpl12	-0.689888709968176
Rps28	Rps20	-0.689730154340163
Gm6654	Rpl13a	-0.689710694876137
Gnb2l1	Malat1	-0.689649837746946
Mt1	Rpl30	-0.689599439839475
Tpt1	Rpl9	0.689313125741682
Mylpf	Rps2	0.688986907836959
Rpl17	Rpl32	-0.688956924775593
Rps18	Gnb2l1	-0.688735897696708
Hnrnpu	Rps27a	0.688623836326114
Hmgb2	Rps28	0.688293624820704
Rorb	Rpl13a	0.688161173524694
Malat1	Uba2	-0.688001163624228
Ptma	Hnrnpa2b1	0.687649318572762
Hsph1	Malat1	0.687511479454506
Timm22	Kcnq1ot1	-0.687384510324893
Hspd1	Rps18	0.68737477641862
Gm5506	Rps26	0.687371237655262
Pabpc1	Rps27a	-0.687007182735556
Sec61g	Rps26	0.68682082696364
Ywhaq	Rpl18a	0.686768210366314
Ttf1	Kcnq1ot1	0.686709770548018
Ptma	Gm9846	0.686705904240569
Asns	Gnb2l1	-0.686484026744754
Rps19	Fut8	0.686338335044812
Malat1	Lima1	-0.686310472465995
Lrrc58	Rpl31	0.686278068456341
Ptma	Slc2a3	0.686252525164432
Nlrp1a	Ftl1	-0.686151119711135
Gm6654	Rps24	-0.686135895162693
Mt1	Gm17821	-0.685939958914272
Nmrk1	Dppa5a	-0.685914643659323
Hnrnpa1	Rpl3	0.685894571415366
Hnrnpa1	Rps16	0.685814903337355
Eno1	Rps28	0.685732644045593
Tubb5	Rps16	0.685356359122702
Rps29	Rps24	-0.685151018077086
Kcnq1ot1	Ppia	-0.684539512248974
Tuba1b	Tpt1	0.684481768887069
Gm6654	Rps12	-0.684403818012431
Gm13154	Hsp90aa1	-0.68431923800167
Hspa5	Rps2	0.684235700299765
Eif4g2	Dppa5a	0.684078641460504
Tuba1a	Rpl3	0.684018883270628
Actg1	Rpl26	0.683723033599306
Zfp935	Fabp3	-0.683690161446895
Rps29	Rps18	-0.683419467535611
Rps27a	Rpl12	0.683309479265364
Rpl23	Rpl36	-0.683167942227618
Tubb5	Rps26	0.683063850070826
Ppia	Rps15a-ps4	0.682881383242678
Ptma	Gm13051	0.682836818491194
Malat1	Ndufb4	-0.682818187678277
Rpl23	Rpl37a	-0.682604263135612
Gabarapl2	Ftl1	0.682560026804461
Sec23ip	Rps18	0.682494299715966
Actb	Ppp1r16b	-0.682477157644479
Rpl34	Rps16	-0.682377115851247
Srsf1	Hsp90aa1	0.681920509990046
Tmem69	Rps12	-0.681852700724661
Gm15772	Hsp90aa1	-0.681767219744255
Tuba1b	Rplp2	0.681657250567943
Gm12191	Ftl1	-0.68131373288397
Mt1	Gm13826	-0.681280691211568
Exosc2	Rps20	-0.68114195614589
Mkrn1	Rps20	0.681117099891749
Apoe	Rps27a	-0.681114948336116
Hspa5	Rps24	0.680842280719498
Brd8	Eef1a1	-0.68080279452315
Eno1	Rpl9	0.680495786667488
Rpl36a	Rps24	-0.680312577435797
Tuba1b	Eif2s2	0.680116326524647
Ptchd1	Ttf1	-0.680005799530942
Rpl34-ps1	Rps18	-0.679920322101908
Rps12	Eef1a1	-0.679808198509151
Rps27a	Rps14	0.679701056315417
Sec23ip	Rps16	0.679481346817187
Hspb1	Rps21	0.679338997457675
Tuba1b	Rps7	0.679263956431875
Rpl17	Rpl4	-0.679203578556121
Slx1b	Hsp90aa1	0.679137183897103
Ywhaq	Rps4x	0.678940240877872
Epha4	Malat1	-0.678746113007338
Actg1	Rps5	0.678726058263012
Gm5506	Rps16	0.678622628042742
4930470H14Rik	Rps12	-0.678320704819029
Nlrp1a	Rps2	-0.677998519470551
Gabarapl2	Rps24	0.677762717195079
Lrrc58	Rpl37a	0.677712220477481
Zfp42	Rps12	0.677637122780243
A630089N07Rik	Ftl1	-0.677391174385101
Rps26	Rpl23a	-0.677348328858204
Lama1	Sparc	0.677105908969887
Hmgb1	Rps18	0.676695180816417
Commd7	Rps7	-0.676610726509281
Sec23ip	Rps2	0.676602728427185
Lrrc58	Rps28	0.676468560654447
Rps20	Rpl27a	-0.676307081659668
Rplp1	Rps26	0.676260106550724
Actg1	Actb	0.676252123233893
Lima1	Dppa5a	-0.67581325971885
Rps29	Rpl3	-0.67571074847424
Dbi	Malat1	0.675675697612193
Mkrn1	Rpl23a	0.675161959965241
Rpl39	Rpl32	-0.675128508808795
Rpl17	Rps20	-0.675043483210551
Psma4	Malat1	0.674940889111498
Hnrnpa2b1	Rps16	0.674923127674829
Zfp935	Slc2a3	-0.67474647082342
Gm15645	Rps18	-0.674739279586467
Hspb1	Rps23	0.674443771149715
Hnrnpa1	Gnb2l1	0.674373569312403
Zfp935	Gm9846	-0.674117937438838
Lamb1	Ptchd1	-0.674083816437471
Tuba1a	Rps26	0.67398279180764
Nars	Rps16	-0.67394524984856
Ttf1	Rpl17	0.673875411602479
Npc2	Rpl13a	-0.673716198767736
Mt2	Rplp1	-0.673514219629805
Rps10	Rps18	-0.673373659206042
BC018473	Rps18	-0.673337531376824
Rpl34-ps1	Rps16	-0.673119713441393
Gm12191	Rpl17	-0.672961096792916
Rps3	Rps12	-0.672894640314534
Rps28	Rpl23a	-0.672880659246088
Kcnq1ot1	Rpl27	-0.672835206400415
Actg1	Fau	0.672802752047308
Hnrnpa2b1	Ppp1r16b	-0.672387463440715
Cmah	Rpl6	-0.672295734570318
Kcnq1ot1	A630089N07Rik	-0.672193592048879
Gm5506	Rpl3	0.671798072724699
Gm6654	Rpl23	-0.671789525402631
Nlrp1a	Rpl17	-0.671641886471851
Nars	Rps26	-0.671490096864011
Hspa5	Rpl13a	0.670984275798272
Prtg	Ttf1	-0.67095066452229
Gm4944	Eef1a1	-0.670880931612999
Tuba1b	Gm17644	0.670561498026361
Slfn5	Rps12	-0.670388748241848
Tpt1	Rplp2	0.670189337606808
Rps27a	Rpl3	0.670080349649543
Rps19	Rpl24	0.669834717399421
Rorb	Rps4x	0.669738118524281
Hnrnpa2b1	Rps26	0.669639724258495
Gm6654	Rpl17	-0.669609761533672
Rps27a	Rps2	0.669533917361557
Gm17821	Rpl4	-0.669504879019284
Myl6	Rps27a	0.669368727456074
Cmah	Rpl36	-0.669332763244026
Tuba1c	Hsp90aa1	0.669320182166892
Rps26	Rps20	-0.669268720570342
Zfp935	Rif1	-0.669072649982659
Sparc	Rplp1	0.668909116191012
Ptma	Asns	0.668467329526435
Calr	Rpl13a	0.668333886709618
Gm17821	Rps20	-0.668317231915655
Psma7	Malat1	0.668234882466515
Tuba1b	Rpl26	0.668158403750893
Calm2	Rps14	0.668053307001305
Rpl37a	Rps24	-0.66786724744195
Hmgb2	Pabpc1	0.667812999115217
Malat1	Gpx1	-0.667595358877441
Hspa5	Rps14	0.667571597679302
Gm6083	Rpl17	-0.66755869842548
Rpl23	Rps3	-0.66747348409663
Mylpf	Rpl17	0.667453664606648
4930470H14Rik	Gnb2l1	-0.667418475714415
Timm22	Gnb2l1	-0.667373644932608
Sec61g	Rpl8	0.667366161894662
Actb	Npc2	0.667360532518658
Cmah	Rpl3	-0.667331039034777
Gm6548	Rps20	-0.667259325207859
Exosc2	Rpl27a	-0.667229248434504
Hmgn2	Rps27a	0.667087986788134
Rps10	Rpl3	-0.666682223854522
Rpl12	Eif2s2	-0.666634810330724
Slc2a1	Rorb	0.666513355146242
Mkrn1	Ptma	0.66637554527374
BC018473	Rps26	-0.666325715070224
Zfp935	Ttf1	-0.666176357347746
Ppia	Actb	0.66612587493187
Rps19	Gm6654	0.666086518522587
Rps28	Rpl27a	-0.665915857129589
A630089N07Rik	Rpl17	-0.665872545671238
Npc2	Rpl17	-0.665702717713222
Malat1	Hnrnpa1	-0.665627434668325
Lcmt2	Eef1a1	0.665622180922005
Rpl3	Rps27a	-0.665527092414283
Hmgb2	Rps17	0.665427040827963
Slfn5	Rpl17	-0.665421902733791
Hspd1	Rpl8	0.665373525867978
Ctsl	Eef1a1	-0.664980831715408
Ppia	Fabp3	0.664831403697054
Ptma	Tubb5	0.664760533887086
Exosc2	Rpl23a	-0.664553039926735
Gm15645	Rps26	-0.664514457366205
Nmrk1	Rpl23	-0.664491980198091
Rpl36a	Rpl13a	-0.664485542538862
Rpl23	Tpt1	-0.664455656806465
Actg1	Rps17	0.664436407619841
Eno1	Rps5	0.664372414937647
Rorb	Dppa5a	0.664256529205781
Tuba1a	4930470H14Rik	0.664211360955818
Calr	Rps24	0.664082361130767
Rps10	Rps26	-0.66404669907916
Tpt1	Rpl26	0.664041181217952
Actg1	Rps29	0.663971836444064
Gabarapl2	Rpl13a	0.66392799917306
Rorb	Rps18	0.663904350818709
Fabp3	Dppa5a	-0.663867048742498
Actb	Ogdh	0.663581305889511
A630089N07Rik	Rps24	-0.663563698323979
A630089N07Rik	Rpl13a	-0.66348955103769
Commd7	Tpt1	-0.663425880017019
Nlrp1a	Rps24	-0.66336444835326
Rpl37a	Rps2	-0.663352136206573
Anp32b	Malat1	0.663324162318944
Malat1	Pfkp	-0.663005305434966
Gm15645	Rpl8	-0.662846394440949
Sec23ip	Rps24	0.662765386229927
Gm6548	Rpl27a	-0.662757579470719
Gm6548	Rpl23a	-0.662695357322482
Hmgb2	Rps29	0.662547137754495
Rorb	Rpl12	0.662431317178024
Mkrn1	Ogdh	0.662348257132256
Rpl23	Rpl14	-0.6623479318167
Scd2	Sec23ip	-0.662330893309647
Rpl37a	Rpl12	-0.661832576397001
Jam2	Rps27a	-0.661732288277647
Rpl39	Rps28	-0.661637498247869
Gm6083	Rps2	-0.661601514362215
Basp1	Malat1	0.66146352189452
Calm1	Rps27a	0.661390482067786
Ptma	Ran	0.660871902800508
Lrrc58	Rpl9	0.660515753738144
Ywhaq	Rpl32	0.660483809820529
Commd7	Rps19	-0.660379723112421
Rpl34	4930470H14Rik	-0.660258634900441
Ran	Rps26	0.660079375938358
Eno1	Rps7	0.660050253922339
Commd7	Rps5	-0.660025143166355
Rps28	Kcnq1ot1	-0.660006388802428
Hnrnpab	Rpl8	0.659910508837498
Malat1	Iars	-0.659894293528886
Ftl1	Luc7l2	0.659885080539095
Rps19	Slfn5	0.659870245068998
Rpl12	Rpl36	-0.659864056838599
Rpl39	Rpl10a	-0.659792989773291
Col4a1	Lama1	0.659687004467508
Mylpf	Rps14	0.659683336125165
Rps10	Rps16	-0.659626307073379
Ube2l6	Rps12	-0.659496036524253
A630089N07Rik	Rps2	-0.659406167512675
Fut8	Luc7l2	0.659341596777169
Tubb5	Rpl8	0.659332029901794
Npc2	Rps14	-0.659323601593033
Hmgn2	Rpl23	0.659189730866765
Rpl37a	Ftl1	-0.659188668939141
Tfcp2l1	Rps24	-0.658944790853041
Mdk	Eef1a1	0.658797010285637
Tmem69	Ftl1	-0.658468280710803
Hmgb2	Rpl26	0.658343612378319
Tuba1a	Rpl8	0.658178531863148
Eef1d	Dppa5a	0.658143405918701
Tpt1	Pabpc1	0.658128850260341
Pcmtd1	Hsp90aa1	-0.658115444808359
Rps26	Rpl27a	-0.657845080900238
Rps26	Eif2s2	-0.657616596758451
Ppp1r16b	Hsp90aa1	0.657503455029591
Actb	Hsp90b1	0.657476995536885
Rps28	Rpl4	-0.657447467473413
A630089N07Rik	Rps14	-0.65721443406798
Rpl37a	Rps14	-0.657089901569854
Ppia	Scd2	0.657056597390476
Ran	Rpl8	0.656813971649556
Actg1	Pabpc1	0.656735364547164
Nlrp1a	Rps14	-0.656721654565844
Kcnq1ot1	Nedd4	-0.656613074658441
Hspd1	Rps16	0.656408669097872
Calr	Rps2	0.656264686306506
BC018473	Rpl8	-0.656153717806168
Rps20	Rpl23a	-0.655893507135143
Rpl36a	Rpl12	-0.655657087121428
Gabarapl2	Rps2	0.655604868467665
Dppa5a	Dclre1c	0.65553744323128
Zfp935	Asns	-0.655506536375124
Malat1	Cnbp	-0.655500035240843
Calr	Rps14	0.655442158289178
Gm15645	Rpl3	-0.65542025686125
Actg1	Rps15	0.65537388316745
Cstb	Dppa5a	-0.655186984222193
Commd7	Gm6654	-0.655103155471399
2310039L15Rik	Ogdh	-0.654766764749974
Rps26	Ptma	-0.654682172477682
Glud1	Malat1	0.654497811788049
Ttf1	Actb	-0.654278983295167
Rpl17	Rpl27a	-0.654270380596542
Rps12	Gmeb1	0.654253797507101
Tuba1b	Rps5	0.654225313378738
Gm17644	Bcas2	0.654110868426914
Hmgb2	Rpl35a	0.654092426449389
Gm17644	Pbld1	0.654046326092735
Col4a1	Eef1a1	-0.653960525531193
Hmgb1	Rps26	0.65388783672138
Hspb1	Rpl26	0.653634178008781
Rpl17	Rps19	-0.653615915778835
Hspb1	Rpl35a	0.653471281948943
Rps29	Kcnq1ot1	-0.653470735742317
Sec61g	Rpl3	0.653299483954918
Nlrp1a	Rpl13a	-0.65320668516766
Actb	Rpl31-ps12	0.653086459099528
Xaf1	Hsp90aa1	-0.653070024271882
Rps19	Ttf1	0.652996825662592
Tuba1b	Rps29	0.652859566811913
Mkrn1	4930470H14Rik	0.652681040030406
Hspb1	Luc7l2	0.652409169848801
Rps28	Rpl32	-0.652401711154608
Malat1	Zfp534	-0.651886428400605
Tceb1	Hsp90aa1	0.651785578233791
Ube2l6	Rpl17	-0.651581487260083
Dynll1	Rpl8	0.651416834728146
Rps26	Rpl4	-0.651344141609515
Gm5506	Gnb2l1	0.651255095992533
Hnrnpa2b1	Gnb2l1	0.651194182630149
Rps27a	Rpl13a	0.65113359193538
E030024N20Rik	Rps3	0.651100072226557
Hnrnpab	Rpl12	0.651049274197945
Cmah	Rpl23a	-0.650635707238221
Gm6654	Rps2	-0.650592564110313
Gm5643	Eef1a1	0.650557964760681
Rbpj	Rpl23	0.650511435063141
Gm17821	Rpl27a	-0.650471660529507
Tubb5	Rpl3	0.649945500329316
Rplp1	Rpl8	0.649805595132328
Gm6548	Rpl32	-0.649700340701801
Malat1	Znf41-ps	-0.649636303134999
Eno1	Rplp2	0.649567936403942
Gm17821	Rpl23a	-0.649464996773713
Actb	Tuba1b	0.649152669439147
Cmah	Rorb	0.649057585265123
Hmgcs1	Eef1a1	0.648397593839169
Cmah	Rps20	-0.648138448996959
Col4a1	Slx1b	-0.647956720569359
Pabpc1	Ftl1	-0.647784215660759
Cmah	Rpl27a	-0.64736514458324
Pabpc1	Rpl3	-0.647303213736149
BC018473	Rpl3	-0.647091787191907
Rps19	Actg1	0.647021410881373
Gabarapl2	Rps14	0.646897719385707
Hmgb2	Rps15	0.64677770659775
Mt2	Rpl10a	-0.646671269316803
Gm16702	Rpl12	-0.646617736658934
Timm22	Rpl13	-0.646541257266471
Kcnq1ot1	Rpl36a	-0.646514840755322
Rps12	Ppp1r16b	0.646312718438636
Actb	Sparc	0.646086760604831
Asns	Rpl13	-0.645986923889584
Gm12191	Rps24	-0.645952801409375
Pcbp1	Rps27a	0.645875389103301
BC018473	Rps16	-0.645804394448481
Zfp935	Gm13051	-0.64570208157243
1500012F01Rik	Dppa5a	-0.645672593768526
Rpl34	Gnb2l1	-0.645614579441699
Rplp1	Rpl17	0.645398105962348
Rps27a	Ogdh	0.645304488326628
Hsp90aa1	Rps15a-ps6	0.64519116595133
Rps20	Kcnq1ot1	-0.645159244246753
Mt1	Rpl24	-0.645158200503422
Exosc2	Rps19	-0.645074825908701
Ran	Rps18	0.644911516498027
Nars	Rps19	-0.644626174501503
Hnrnpc	Eef1a1	0.644335918186421
Hnrnpa2b1	Rpl3	0.644171596878962
Calr	Rpl17	0.644135415635073
Dynll1	Rpl12	0.643928187444561
Gm6548	Rpl4	-0.643912906432143
Rps28	Rplp1	-0.643881788718407
Rpl12	Rpl10a	-0.643441188568639
Rpl23	Rps5	-0.643394960353824
Tpt1	Rps5	0.643310443872522
Hspd1	Rpl3	0.643081671075987
Ppia	Zfp600	0.643014629999089
Tmem69	Rpl17	-0.642935937753011
Hmgn2	Rpl17	0.642934177788528
Zfp935	Mir692-1	-0.642925340633967
Asns	Rplp1	-0.642670040705608
Pabpc1	Rpl12	-0.642478596882101
Rpl34	Kcnq1ot1	-0.642288365299755
Sec23ip	Rpl13a	0.642106613799799
Rbpj	Rps27a	0.641654594757245
Rps12	Sec23ip	0.641642420741288
Lrrc58	Tpt1	0.641508957853707
Zfp42	Rpl23	0.641221565535551
Hnrnpab	Rps18	0.641157650207312
Tpt1	Rps7	0.641132749826172
Zfp42	Ftl1	0.641005893509611
Rpl17	Rpl23a	-0.640985777018271
Actb	Commd7	-0.640956819703145
Sec23ip	Dppa5a	0.64092795135005
Gm15645	Rps16	-0.640769293105845
D17Ertd648e	Rn45s	0.640766489311886
Fxyd6	Malat1	-0.64074715849075
Cyp2e1	Malat1	-0.640729043613909
Hmgb1	Gnb2l1	0.64054848041543
Calm2	Rpl12	0.6405272541925
Arf1	Eef1a1	0.640453705681455
Ywhaq	Rps20	0.640321570193276
Ywhaq	Rpl27a	0.640313502859699
Rps20	Rplp1	-0.640190112230208
Pbld1	Malat1	0.64017024965352
Rps27a	4930470H14Rik	0.64001669574086
Hmgb1	Rps16	0.639894661221794
Actg1	Gm13826	0.639877396829363
Gm12191	Rps14	-0.63962715000349
Pabpc1	Rps2	-0.639555279007659
Tmem69	Rpl13a	-0.639459703342009
Rps3	Rps2	-0.639156808701753
Ppia	Rif1	0.639083095784656
Tuba1b	Pabpc1	0.63884092722403
Tfcp2l1	Rps2	-0.638831712987013
Malat1	Cox6a1	-0.638681108319237
Rpl34	Rpl8	-0.638401800460508
Rps21	Rn45s	0.638223161852987
Gm13242	Malat1	0.637901096431312
Zfp935	Gmeb1	-0.637843712549622
Hmgb1	Rplp1	0.63773930887406
Rpl37a	Rps18	-0.637732401622845
Zfp42	Rpl13a	0.637533805130687
Tpt1	Rps19	0.637470530073557
Rorb	Rpl4	0.637430462705605
Hsp90aa1	A630089N07Rik	0.637406699906569
Rpl17	4930470H14Rik	-0.637118051148721
Slfn5	Rps27a	-0.637066592093908
Ywhaq	Eif2s2	0.636920508081832
Rpl13	Dppa5a	-0.63676341443033
Rpl34-ps1	4930470H14Rik	-0.636637655508427
Ppia	Asns	0.636606396014466
Rpl34-ps1	Rpl8	-0.636604959102782
Rps29	Rps16	-0.636455573522629
Gm17821	Rpl32	-0.636438496297798
Rps19	Rpl30	0.63636926672414
Cmah	Rpl31	-0.63635086078937
Rorb	Pabpc1	0.63632840916457
Pbx1	Rn45s	0.636306083640113
Rps10	Rpl8	-0.636303531833871
Ptma	Mir692-1	0.635684563055529
Rps20	Rpl10a	-0.635558150730422
Rpl36a	Rps18	-0.635462343267982
Ppia	Slc2a3	0.635444769331237
Prelid1	Malat1	0.635212970947886
Hnrnpa1	Rpl13	0.635184567736599
Mkrn1	Rpl4	0.635009891118575
Timm22	Rpl18a	-0.634991466463006
Sec23ip	Rps26	0.634960749211426
Calm1	Rpl23	0.634932558103708
Rpl36a	Rpl3	-0.634896318294997
Nmrk1	Rps12	-0.634747647451025
Mt1	Rpl36a	-0.634608031274866
Usp9x	Malat1	0.634357148263486
Myl6	Ftl1	0.634331949573016
Gm13154	Malat1	-0.634275557185234
Rpl36	Luc7l2	0.634228930378071
Gm7102	Sec23ip	-0.63411838283394
Rps19	Gm5148	0.634016186081493
Hsp90b1	Rorb	-0.633830920813519
Jam2	Rpl23	-0.633790435245747
Tubb5	Rpl13	0.633773444255602
Ube2l6	Ftl1	-0.633732480267284
Fut8	Ttf1	0.633607093201231
Col4a1	Dppa5a	0.633225938750221
Gm13139	Dppa5a	-0.633055519183672
Rps3	Ftl1	-0.63296248969152
Kcnq1ot1	Gm10653	-0.632837509287578
Gm6654	Rps14	-0.632835573793126
Tdh	Rn45s	-0.632721280741932
Gm6548	4930470H14Rik	-0.632569809668118
Tfcp2l1	Ftl1	-0.632564176713162
Eif2s2	Actg1	0.632556650472807
Tubb5	4930470H14Rik	0.63248671994467
Hspd1	Rps26	0.632186874906616
Hnrnpu	Ftl1	0.632118494323701
Commd7	Pabpc1	-0.632077643041639
Gm6083	Rps27a	-0.631776275974798
Pabpc1	4930470H14Rik	-0.631719823426375
Gm16702	Rps2	-0.631681100224583
Rpl36a	Rps26	-0.631524717874878
Ran	Gnb2l1	0.631511551871195
Gm13251	Rps27a	-0.631477586249699
Eno1	Rps29	0.63145337958936
Rps26	4930470H14Rik	-0.631321028520572
Mkrn1	Eif2s2	0.631308387927972
Tubb5	Gnb2l1	0.631235091370699
Rps27a	Rps24	0.631138492623246
Rpl23	Rplp2	-0.631037069693852
Tuba1a	Gnb2l1	0.631034104094552
Calr	Rps12	0.630860557587546
E030024N20Rik	Rps28	0.630676816540064
4930470H14Rik	Rpl32	-0.630620444489626
Gm10653	Rpl23	-0.630576913614683
Hmgb2	Gm17644	0.630576724660842
Actb	Gm13251	0.630151746096212
Lrrc58	Gm17644	0.630109907410612
Tmem69	Ogdh	-0.63000003090201
Hnrnpab	Rps19	0.62994070109277
Znf41-ps	Dppa5a	-0.629845599811547
Slfn5	Dppa5a	-0.629433080099046
Hspb1	Rps17	0.629431570046377
Timm22	Rps4x	-0.62940391699573
Rps3	Rpl13a	-0.629373668146238
Actb	Ubr5	0.629324502689596
Rps3	Rpl17	-0.629223895897874
Mdk	Gmeb1	-0.629119968314543
Lrrc58	Rps7	0.629075089419188
Lrrc58	Rplp2	0.628868491412139
Eno1	Pabpc1	0.628826452790122
Rps18	Rps19	-0.628741693897506
Eno1	Rpl26	0.628701875184183
Ephx2	Malat1	-0.628476449006979
Hnrnpa2b1	Rplp1	0.628468923038441
Rps12	Malat1	-0.628302198084553
Gm12191	Rps2	-0.62806706234777
Rps29	4930470H14Rik	-0.62805857675152
Rplp1	Ttf1	0.628020906881247
Npc2	Rpl8	-0.627878052725426
Sfpq	Rps27a	0.627845164842012
Ppia	Hnrnpu	0.627723757093853
Rpl13a	Gmeb1	0.627543273684911
Calr	Rplp1	0.627180083780932
Malat1	Ywhaz	-0.627105752441458
Nasp	Eef1a1	0.627044567253673
Myl6	Rpl23	0.627003633684191
Ywhaz	Dppa5a	0.626879545367082
Gm7102	Luc7l2	-0.626751505565243
Hsp90aa1	Scd2	0.626419598268311
Rorb	Actg1	0.626304747755466
Asns	Rpl18a	-0.626150421433514
Zfp935	Gm6083	-0.626121988830423
Gabarapl2	Rplp1	0.625733796598462
Mt1	Gm5148	-0.625707680532098
Sec61g	Gnb2l1	0.625687671262492
Sec61g	Rpl13	0.625635062566029
Rps26	Gm6654	-0.625491320103642
Bcas2	Sec23ip	-0.62538409116833
Nars	Rpl13	-0.625131971761256
Cst3	Eef1a1	-0.625108271840792
Hspb1	Ppia	0.625039134250453
Dynll1	Rps18	0.62494229745078
Rpl17	Eif2s2	-0.624874142687725
Rplp2	Ogdh	0.624856442502127
Hspb1	Pabpc1	0.624854815490275
Rps27a	Rps26	0.624821112432353
Gm16702	4930470H14Rik	-0.624574530844643
Folr1	Eef1a1	0.624570143492634
Cox6a1	Malat1	-0.624542382309054
Efcc1	Hsp90aa1	-0.624431874056502
Klf2	Hsp90aa1	-0.624400631251477
Hnrnpab	Gnb2l1	0.623956552478682
A130077B15Rik	Dppa5a	-0.623938885253626
Calm2	Rpl8	0.623880129586352
E030024N20Rik	Cmah	0.623705081068677
Eif2s2	Gm17821	0.623668248384913
Malat1	Zfp71-rs1	-0.623602390533156
Rpl3	Rps24	-0.623562980381424
Txndc5	Rn45s	-0.623361202337509
Commd7	Rpl30	-0.623339108176299
Cmah	Rpl37a	-0.623200693352724
Rbpj	Rps12	0.623079000788623
Pbld1	Hsp90aa1	0.623035156913903
Gmeb1	Ppp1r16b	-0.622942746648186
Tmem69	Rps2	-0.62289894223189
Rpl36	Sec23ip	0.622869951984524
Gm5506	Rpl13	0.622838174743701
Actb	Hspd1	0.622768715135368
Rps18	Rpl3	-0.622658440662055
Gm15645	Gnb2l1	-0.622567424687622
Eif2s2	Bcas2	0.622449068801239
Ran	Rps16	0.622374223653365
Sec61g	Rplp1	0.622256374089705
Tfcp2l1	Rplp1	-0.622192345527735
Hspa5	Rps12	0.622109730007684
Lrrc58	Rpl26	0.622053437458169
Zfp42	Rps24	0.622025463319627
Gabarapl2	Rpl17	0.621762063902393
Hnrnpa2b1	Rpl18a	0.62159947800065
Tuba1a	Rpl13	0.621241350182207
Tuba1b	Rps21	0.62116778148213
Ube2l6	Rps2	-0.621019673749869
Sparc	Lamb1	0.620994841860467
Exosc2	Rpl4	-0.620927549515754
Mylpf	Rplp1	0.620880276024886
Ran	Rpl3	0.62077579863987
Hmgb1	Ogdh	-0.620629058985378
Gm16702	Rpl3	-0.620602493230834
Tfcp2l1	Rps12	-0.620505495452119
Dppa5a	Rps12	0.620402442497776
Rpl23	Rpl9	-0.620260642254746
Hmgb1	Sec23ip	-0.620251472365428
Car2	Eef1a1	0.620177634659823
Rbpj	Dppa5a	0.620049965079711
Rpl17	Rpl31	-0.620048983039397
Eif2s2	C330021F23Rik	0.620042915854444
Asns	Rps4x	-0.620040975482322
Lefty2	Rps27a	-0.619906405048691
Pias2	Rn45s	0.619770374031716
Rps27a	Rps16	0.619683904868359
Rpl37a	Rpl3	-0.619586814262122
Calm2	Rps18	0.6194629018934
Hmgn2	Ftl1	0.619430131887824
Ywhaq	4930470H14Rik	0.619406287737612
Rpl34-ps1	Kcnq1ot1	-0.619320452217921
Rps27a	Rps18	0.619226530947808
Hnrnpa1	4930470H14Rik	0.619184562370112
Mkrn1	Rpl6	0.61903462715034
Rpl34	Rpl13	-0.618939164813514
Ptma	Mtf2	0.618835024603757
Zfp935	Npc2	-0.618713295699081
Rorb	Slc7a14	-0.618584847776836
Tuba1a	Rps20	0.618486403942013
Kcnq1ot1	Rpl34	-0.6183591314131
Rplp1	Rpl32	0.618315322547103
Gm16702	Ftl1	-0.618302224790496
Nars	Rpl18a	-0.618179636480805
Hspd1	Gnb2l1	0.618087075992805
Ppia	Gm9846	0.618074182603404
Rpl23	Rps29	-0.618045761821162
Nars	Rpl32	-0.618015445667599
Dynll1	Rplp1	0.61798192400022
Ogdh	Rps27a	-0.617693732398491
Rpl31-ps12	Rpl23	-0.617431435543737
A630089N07Rik	Rpl12	-0.617422248051126
Dnaja1	Dppa5a	0.617382670684664
Hsp90aa1	Hnrnpa2b1	0.61728995431837
Mt2	Rps3	-0.617235068236848
E030024N20Rik	Rplp1	0.617222642765723
Rpl37a	Dppa5a	-0.616936420465893
Mylpf	Rpl8	0.616590478886525
Apoe	Rpl23	-0.616325568440703
BC018473	Gnb2l1	-0.616312939236144
Dcdc2c	Luc7l2	-0.616280579516523
4930470H14Rik	Actg1	-0.616197362942537
Tuba1a	Kcnq1ot1	0.616048926534706
Hnrnpu	Rpl17	0.615964002956751
Iars	Eef1a1	-0.615585314213525
Hmgb1	Rpl3	0.615284767320027
Rpl12	Rps3	-0.615147459996986
Rps18	Rpl18a	-0.615146639142481
Rbpj	Rpl17	0.6151422180282
Rpl34-ps1	Gnb2l1	-0.615100172375329
Hexb	Eef1a1	-0.615055827176813
Gm16702	Rpl13a	-0.61470847509423
Hnrnpu	Rpl23	0.614695857345417
Rps10	Gnb2l1	-0.614580306788143
Gm12191	Rpl13a	-0.614546135294859
Tmem69	Rps26	-0.614361020029845
Gm15645	Rpl18a	-0.614310453387327
Eef1a1	Rps27a	-0.614290841488711
Ywhaq	Rpl23a	0.614225917085047
Hspb1	Rps15	0.614114703784472
Gm6083	Rps12	-0.613733091019327
Fut8	Eef1a1	0.613694008439315
Dynll1	Gnb2l1	0.613650267379688
Rps19	Gm17821	0.613352132701309
Rpl12	Rpl6	-0.613211410293936
Rps29	Gnb2l1	-0.613120572858625
Ptma	Sox2	0.612821405331771
Rpl23	Rps28	-0.612771912854237
Npc2	Rplp1	-0.612692787336094
Rplp1	Rps18	0.612683564815004
Rorb	Rpl35a	0.612357803681224
Rplp1	Rps19	0.612291901653188
Rps3	Rps14	-0.612270604356039
Actg1	Rps21	0.61222861273632
Rps20	Rpl32	-0.612192227095891
Mt1	Rpl27	-0.612002523071097
Prtg	Slfn5	-0.611665522409417
Hmgn1	Hsp90aa1	0.611551436280026
Ppia	Gm6083	0.611412227040866
Ptma	Tdh	0.611065668879915
Rpl17	Rpl10a	-0.610924288036011
Rps19	Casc4	0.610883210664807
Tpt1	Rps29	0.610847649287724
Hnrnpab	Rps16	0.610819881429779
Zfp935	Hnrnpu	-0.610630645640995
Cycs	Dppa5a	0.610579130835751
Hnrnpu	Rps24	0.61053053934174
Rpl36	Gmeb1	0.6104280178453
Nmrk1	Ftl1	-0.610282127454234
Timm22	Rpl4	-0.610265388921996
Gm5506	Rpl18a	0.610205783164327
Dcdc2c	Rn45s	0.610092732469716
Rpl12	Rpl37a	-0.609875452520863
Sec61g	4930470H14Rik	0.609854545016309
Nars	Rpl3	-0.609740261461489
Casc4	Malat1	-0.609656988402069
Hmgn2	Rps12	0.609529747280181
Hspa5	Rps18	0.609489338115223
Hnrnpa1	Rpl18a	0.609150070842508
Rps3	Rps24	-0.609113506849073
Mkrn1	Rpl36	0.608748654099038
Npc2	Rpl12	-0.608692125870249
Apoe	Ftl1	-0.608680418413766
Asns	4930470H14Rik	-0.60863736554408
Msh2	Rn45s	0.608504056672889
Rps17	Hsp90aa1	0.608487513411096
Lrrc58	Rps5	0.608484023177454
Actb	Cox8a	0.608469143053995
Ppia	Actg1	0.60826166388134
Rpl39	Rps3	-0.608138825297116
Zfp42	Rplp1	0.607945328841307
Tmem69	Rps14	-0.607937807591402
Asns	Rps20	-0.607906340548379
Apoe	Rps12	-0.607890172857562
Calm2	Rps26	0.607882218683601
Rps10	4930470H14Rik	-0.607879377049062
Commd7	Rps15a	-0.60779502898371
Hmgb2	Fau	0.607790456031472
Nars	Rps4x	-0.60736419331623
Pabpc1	Rps14	-0.607226332565412
Rpl17	Rpl6	-0.607203489765665
Dclre1c	Malat1	0.607161635927812
Commd7	Fau	-0.607087341942461
Hnrnpab	Rps26	0.606860498257523
Cmah	Rplp2	-0.60676012220063
Rpl13a	Dppa5a	-0.606726311144832
Pabpc1	Ogdh	-0.606660689669071
Rpl32	Malat1	0.606471440645273
Mt1	Rpl34	-0.606381337902251
Gnb2l1	Ogdh	0.606368522977832
2410006H16Rik	Rps27a	-0.606113509200413
Ywhaq	Rpl4	0.605913748548755
Ftl1	Ttf1	0.605753194151268
A630089N07Rik	Rpl8	-0.605696945722306
Rbm3	Dppa5a	0.605695484246037
Rps29	Rpl8	-0.605553257773125
Tuba1c	Dppa5a	0.605518080158759
Dppa5a	Commd7	0.605401134669327
Rpl12	Rpl31	-0.605372324932236
Gm15645	Rpl13	-0.605307001666092
Tfcp2l1	Rpl23	-0.6052285243465
Rps18	Rpl13	-0.605168182059462
Rpl37a	Rps26	-0.605086935780029
Slfn5	Ftl1	-0.604929815992934
Mt2	Rpl36	-0.604887101513633
Fn1	Rps27a	-0.604863849051202
Gm5506	Rps4x	0.604801615412662
Exosc2	Rpl36	-0.604639446991668
Hnrnpa1	Rps4x	0.604587776486681
Mylpf	Rpl12	0.604484223647594
Sfrp1	Malat1	-0.604296841162774
Hspb1	Fau	0.604243322316986
Eno1	Kcnq1ot1	0.604208694354569
Sparc	Mdk	-0.604055884007379
Nlrp1a	Rpl8	-0.604021441266677
Ftl1	Dppa5a	-0.603912715656821
Apoe	Rps24	-0.603908239502426
Dynll1	Rps26	0.603721784467914
Timm22	Rps20	-0.60361020733052
Gabarapl2	Rpl8	0.603572719438229
Gm13247	Malat1	0.603552102448318
Nlrp1a	Rpl12	-0.603508400682341
Hnrnpu	Rps2	0.603499047255225
Tuba1b	Rps15	0.603468685127893
Tfcp2l1	Rpl13a	-0.603411177353535
Actg1	Tpt1	0.603348904122255
Rorb	Rpl10a	0.603305287663575
Rpl34-ps1	Rpl13	-0.603226918442075
Inpp5d	Rn45s	-0.603222965793115
Dhcr24	Malat1	0.602962268918971
Ube2l6	Rps14	-0.602782608542656
Hmgb1	Rpl13	0.60232268419761
Nars	Ptma	-0.602202026717562
Sec23ip	Rpl13	0.602046830522777
Tuba1b	Rps23	0.601928559335406
Ckb	Hsp90aa1	-0.601824407071651
Jam2	Rps12	-0.601755014545181
Tuba1b	Gm6654	0.601592598575763
Pcbp1	Rpl23	0.601563733740213
Hspb1	Gm6654	0.60150501991025
Rpl37a	Rpl13a	-0.601504301519367
Tuba1b	Rps15a	0.601178986700232
Pabpc1	Rps26	-0.601126684250712
Hmgb2	Gm13826	0.601044018053427
Ptma	Scd2	0.600945837548042
Hspb1	Gm13826	0.600943227104001
Hmgn2	Rps2	0.600915830009159
Rpl13a	Luc7l2	0.600755930662455
Rpl23	Rps7	-0.600582659015455
Rps3	Rpl12	-0.600556276041346
Nmrk1	Rpl17	-0.600386888367737
Tuba1b	Cmah	0.600255855139042
Psmd2	Malat1	0.600107428695037
Gm6083	Ftl1	-0.600063971118337
4930470H14Rik	Commd7	0.599823067141988
Dcdc2c	Sec23ip	-0.599428209149447
Mt2	Rpl37a	-0.599334127502268
Calm1	Ftl1	0.599204873041109
Plod2	Rorb	-0.599168270578644
Hspa5	Rpl12	0.599105942449425
Tmem69	Rps24	-0.598733890203157
Psat1	Hsp90aa1	-0.598722005041636
Rps19	Rpl27	0.598553441735255
Actg1	Rps15a	0.598491862292671
Mylpf	Rps26	0.598447067213582
E030024N20Rik	Rpl6	0.598085054288596
Pabpc1	Rps18	-0.598008627516614
Exosc2	Rpl6	-0.597919166368761
Tuba1b	Fau	0.597887635831924
Hspa5	Rorb	-0.597856985582092
Gm12191	Rpl12	-0.597826706235276
Myl6	Rps24	0.597764618455811
Hnrnpa2b1	Rpl13	0.597707839102033
Actb	Tdgf1	0.597368711611682
Rplp1	Gnb2l1	0.597310114978706
Bcas2	Ppp1r16b	-0.597218441648189
Pdcd5	Malat1	0.597121734155736
Eno1	Actb	0.596979015546878
Hnrnpa1	Rplp1	0.596966134161676
Hspa5	Rps16	0.596950919211734
Ube2l6	Rps24	-0.596849510002825
Malat1	F830016B08Rik	-0.596828506553593
Dynll1	Rps16	0.596706124449259
Ldhb	Malat1	-0.596383756506033
Tpt1	Gm6654	0.59637662643713
Lrrc58	Pabpc1	0.59630249490481
Commd7	Mt1	-0.596284619395902
Calm1	Rps12	0.595880415382858
Hnrnpu	Rps12	0.595765556987393
Usp9x	Eef1a1	0.59575520047985
Hspd1	Rplp1	0.595754448553434
Rpl34	Rpl18a	-0.59559839573095
Rpl3	Ftl1	-0.595566520501667
Hnrnpu	Rpl13a	0.595558655931036
Rplp1	Rps16	0.59517748393544
Ttf1	4930470H14Rik	0.595166440118717
Zfp600	Ogdh	0.594840542539357
Ddx3x	Rps27a	0.594777486255381
Snrpe	Rps27a	0.594669738550097
Rps15	Malat1	0.59452363738496
E030024N20Rik	Tpt1	0.594289963780682
Hspd1	Rpl13	0.594278186507732
Lrrc58	Rps21	0.594178632148196
Gm17821	Gm17644	-0.594008055640653
Psma7	Eef1a1	0.594003241370711
Gm5506	Rplp1	0.593988880163126
Rorb	Rps17	0.59382798458709
Rps10	Rpl13	-0.593798685431758
Tubb5	Rps20	0.593749805734861
Zfp935	A130077B15Rik	-0.593345186936055
H3f3b	Dppa5a	0.593328900361083
Tmpo	Malat1	0.593322017013639
Eif4ebp1	Rn45s	-0.593147810662745
Rpl36a	Rps16	-0.593073930757388
Kcnq1ot1	Rpl34-ps1	-0.5930515640546
Gm6654	Rpl12	-0.592897365463079
Timm22	Rpl27a	-0.592869063190892
Myl6	Rps2	0.592731996144996
Calm1	Rpl17	0.592726755233725
Bcas2	Gmeb1	-0.592715248377656
Gm6548	Kcnq1ot1	-0.59264307847356
Cdkn1c	Rn45s	0.59218783514085
Rorb	Rpl32	0.592138705225504
Rorb	Rps26	0.592026027697925
Hnrnph1	Malat1	0.591805827578771
Ogdh	Ftl1	-0.591767060328621
Mylpf	Rps18	0.591653061247512
Rps10	Kcnq1ot1	-0.591647956261775
Apoe	Rps2	-0.59162135489641
Gm16702	Rps26	-0.591575472204202
Ube2l6	Rpl13a	-0.591453907905734
Gnb2l1	Ppp1r16b	0.59140502453474
Gm16702	Dppa5a	-0.591321825150173
Mt2	Rps28	-0.591231186027636
Myl6	Rpl13a	0.591141682319775
Malat1	Vdac1	-0.591073274700734
Rplp1	Rpl18a	0.591033693187625
Gm6548	Rpl6	-0.590996159563437
Ptma	Sec61g	0.590799886780018
Gm5506	Rps20	0.590712679389679
Rorb	Rps16	0.590679229020653
Mkrn1	Actb	0.59050075881606
Dppa5a	Rpl23	0.590422157294811
Hnrnpa2b1	Rps4x	0.590231837428395
Malat1	Baz2a	-0.590031004027201
Hnrnpa1	Rps20	0.589934255549803
Zfp935	Sox2	-0.589893235032006
Mt1	Nedd4	-0.589890922772827
Malat1	Ttf1	-0.589885697497773
Nars	Eif2s2	-0.589746430614872
Myl6	Rps12	0.589723280874705
Tfcp2l1	Rpl17	-0.589666526732976
Rpl23	Rpl26	-0.589643874161181
Dppa5a	Gm15645	0.589619383986311
Eno1	Rps15	0.589537754112973
Actg1	Rpl35a	0.589496719254268
Hmgb2	Rps21	0.589431176506773
Jam2	Ftl1	-0.589353231449594
Malat1	Ssb	-0.589095174951318
Mt2	Rpl6	-0.588841403575999
Lrrc58	Cmah	0.58878399049666
Zfp42	Rps14	0.588693998402196
BC018473	Rpl13	-0.58867903832055
Mkrn1	Rpl31	0.588477334276053
E030024N20Rik	Rpl14	0.588445727120672
Malat1	Gm13157	-0.588344417025376
Sec23ip	Rpl8	0.588220212602925
Ptchd1	Rps27a	0.588215961859246
Slfn5	Rps14	-0.588088748523917
Rps18	Ptma	-0.587990669960796
Calm2	Rps16	0.587793047895688
Jam2	Rpl17	-0.587773410519028
E030024N20Rik	Rpl36	0.58754531427652
Sec61g	Rps20	0.587454039443593
Dppa5a	Tmem69	0.587453935697179
Rpl39	Rpl14	-0.587254999663402
Minos1	Malat1	0.587128755359181
Actb	Zfp42	0.587045976172035
Npc2	Rps26	-0.586942621639108
Nmrk1	Rpl13a	-0.586704276807538
Sec61g	Kcnq1ot1	0.58663304836944
Rps18	Rpl32	-0.586600321986792
Lrrc58	Rps29	0.586389729681469
Tpt1	Eif2s2	0.586365171085095
Pcbp1	Rps12	0.586282608366193
Rps18	Eif2s2	-0.586257316263096
Rpl36a	Rpl8	-0.586248447065303
Nlrp1a	Rps18	-0.586220212589559
Mt2	Rpl14	-0.58620378064946
C330021F23Rik	Eef1a1	-0.586175465237668
Mt1	Ptma	-0.5861570943898
Myl6	Rpl17	0.585997821955356
Rbpj	Ftl1	0.58595763827926
Slfn5	Rpl12	-0.585870068833459
Tfcp2l1	Rps14	-0.585701391408239
P4hb	Rorb	-0.58566035228725
Ptma	Spp1	0.585530127854229
Calm1	Rps24	0.5855048844239
Lamb1	Sparc	0.585503592913977
Gm17644	Casc4	0.585303423539647
Sec23ip	Gnb2l1	0.585235545175254
Rpl34	Rps4x	-0.585233013088375
Zfp42	Rps2	0.58472307677146
Hsp90aa1	Rpl18	0.584618035002425
Zfp42	Ogdh	0.584280957169134
Rpl4	Hsp90aa1	-0.584253106907947
Rpl23	Pabpc1	-0.584237221887993
Eif2s2	Rpl36a	0.584194980313667
Eno1	Rps17	0.584164124656324
Gm6548	Rps19	-0.584127122507622
Kcnq1ot1	C330021F23Rik	-0.583978839540924
Gm6083	Rpl12	-0.583940006505029
Timm22	Rpl23a	-0.583690869527853
Actb	Suz12	0.583682280852874
Slfn5	Rps2	-0.583635188386513
Mir692-1	Rps27a	-0.583627958568965
Tmed2	Rn45s	0.583626558765889
Hspd1	4930470H14Rik	0.583543311814231
Psmd2	Eef1a1	0.583529358965488
Rplp1	Rpl12	0.583499858045163
Rpl37a	Rps16	-0.583444454445044
Eef1d	Rps27a	0.583395186732069
Eif2s2	Rpl34	0.583382663762807
Gm16702	Rps14	-0.583282641492564
Hmgn2	Rps24	0.583160161606931
Marcksl1	Rn45s	0.583133643022818
A630089N07Rik	Rps18	-0.583029489125849
Tpd52	Rn45s	0.582911341828089
Mkrn1	Rpl37a	0.582792667849428
Gm5506	4930470H14Rik	0.582742642808184
Ppia	Npc2	0.582695638779084
Hmgb2	Ppia	0.58261343271824
Gm5148	Malat1	-0.582534026778583
Sec23ip	Hsp90aa1	0.582466023037129
Calm1	Rpl13a	0.582441412610722
Rps18	Rps4x	-0.582238978177913
Cmah	Rpl4	-0.582238293546839
Mt1	Gm10653	-0.582141599359039
Nars	Actb	-0.582136322842048
Gm10653	Dppa5a	-0.582102032859057
Als2	Malat1	-0.582056571139565
Ttf1	Rpl12	0.581880858199238
Jam2	Rps24	-0.581722542590677
Jam2	Rps2	-0.581568720542597
Sec61g	Rpl18a	0.581530423715941
Hspb1	Cmah	0.581381391329738
Ephx2	Eef1a1	-0.581277769601073
Rps26	Rpl31	-0.581275923779079
Tubb5	Kcnq1ot1	0.581175226284691
Calm1	Rps2	0.581042608913826
BC018473	4930470H14Rik	-0.580927875528298
Rpl17	Rpl37a	-0.580810315157695
Hmgn2	Rps14	0.580770116644297
Actb	Ldhb	0.580463639559065
Hmgb1	Rps4x	0.580401115573099
Rorb	Rpl23a	0.580338806871709
Tmem69	Rpl12	-0.580111509905655
Mkrn1	Rpl10a	0.579946583068953
Npc2	Gnb2l1	-0.579936552691561
Pabpc1	Rps24	-0.579901916182618
Eef1a1	Ppia	-0.579801313717513
A630089N07Rik	Rpl3	-0.579643635765155
Gm6654	Rps18	-0.579580971192543
Col4a1	Lamb1	0.579540544969675
Cnbp	Malat1	0.579425759309381
Ptma	Rex2	0.579382569867696
Rps23	Hsp90aa1	-0.579144238003711
Apoe	Rpl17	-0.579121215418781
Rpl39	Cmah	-0.579102630940976
BC018473	Rps4x	-0.579055556716062
Npc2	Rps18	-0.578819530725622
Rpl3	Rps2	-0.578761158247836
Rps14	Ppp1r16b	0.578651453430946
Rpl23	Rps21	-0.578598145399879
Zfp97	Rn45s	-0.578526246599899
Cmah	Rpl9	-0.578433285964957
A630089N07Rik	Rps26	-0.57802778337977
Gm16702	Rps18	-0.577983206919283
Tuba1a	Rpl4	0.577960399587486
Hspa5	Rplp1	0.577915666204121
Gm7102	Gmeb1	-0.577907661590998
Lama1	Col4a1	0.577815223301366
Actb	Esrrb	0.577762938364559
Rpl13a	Pbld1	0.577708449138257
Rpl37a	4930470H14Rik	-0.577452886772503
Gm15645	Rpl27a	-0.577389313748065
Rpl34-ps1	Rps4x	-0.577164230628936
Rps23	Dppa5a	-0.577137857511856
Cmah	Gm17644	-0.57696642416427
Commd7	Rps15	-0.576941080233557
Hmgb1	Rpl18a	0.576845964903574
Pcbp1	Ftl1	0.576801392515183
Hnrnpa1	Rpl27a	0.576770425817675
Rps19	Cxcr2	0.576696605222694
Gm10653	Rpl17	-0.576544679437332
Tuba1a	Rps4x	0.576518765690633
Rpl14	Eef1a1	0.57641298051962
Mt2	Rpl9	-0.576404093884478
Calm2	Gnb2l1	0.57610135123927
Gm10653	Rps27a	-0.576097665885965
Rpl12	Rplp2	-0.576082631435535
Rpl39	Tpt1	-0.575982761473406
Tuba1b	Rps17	0.57590351385234
Mylpf	Gnb2l1	0.575877675329235
Gm10653	Rps12	-0.575764789082224
Commd7	Gm5148	-0.575698082327648
Rps28	Rpl10a	-0.575315909608935
Hnrnpa1	Rpl4	0.575216777171312
Nmrk1	Rps2	-0.57520623597567
Nlrp1a	Rps26	-0.575157960701889
Rps27a	Rpl13	0.575138763514716
Asns	Rpl4	-0.575076508819542
Eef1a1	Actg1	-0.574991904507685
Sox2	Hsp90aa1	-0.574867386217869
Actg1	Fut8	0.574680318075081
Exosc2	Kcnq1ot1	-0.57464225498413
Zmiz1	Rn45s	0.574571495723297
Yes1	Eef1a1	-0.574541365499323
Slfn5	Rps24	-0.574501513351716
Fdps	Malat1	0.574495335216084
Tubb5	Rplp1	0.574290546104491
Calm2	Rpl3	0.574148907181742
Ogdh	Rpl23	-0.573869801163172
Rpl39	Rpl36	-0.573861216379833
Mkrn1	Rps3	0.573755240210001
Hmgn2	Rpl13a	0.573729950452311
Ran	Rps4x	0.573623235281347
Sh3glb1	Rn45s	-0.573559750980184
Zfp42	Rpl17	0.573355961117079
Rpl34-ps1	Rpl18a	-0.573292667025275
Calr	Rps16	0.573289775447866
Eno1	Rpl35a	0.573223600809528
Mkrn1	Rplp2	0.573180544402288
Ssb	Malat1	0.573173079015075
Apoe	Rps14	-0.573158218982312
Rpl23	Rps17	-0.57312146381861
Sec61g	Rps4x	0.573020491559113
Ywhaq	Ptma	0.572958977727655
Tpi1	Malat1	0.572898320719214
Malat1	Cycs	-0.572876477868313
Zfp71-rs1	Malat1	-0.57279483837722
Rps26	Rpl37a	-0.572763153788993
Dynll1	Rpl3	0.572631039490379
Gm6083	Rps24	-0.572621620520478
Cmah	4930470H14Rik	-0.572548499069268
Rpl34	Rps20	-0.572400332155048
Rpl36	Malat1	0.572351741428067
Hspb1	Rps15a	0.5723309956351
Hspd1	Rps20	0.572092547379259
Actb	A130077B15Rik	0.571979859934706
Rpl12	Rpl14	-0.571932079512027
Actb	Apoe	0.571931924449194
Rpl23	Rpl35a	-0.571851590383596
4930470H14Rik	Rps18	-0.57168910626127
Cmah	Rpl14	-0.571574543952514
Ran	Rplp1	0.571519649103981
Gm6548	Rpl37a	-0.571485542065726
Ppia	Gm13051	0.571470467340861
Hnrnph1	Eef1a1	0.571227828108958
Hnrnpab	Rpl13	0.571161611028566
Rpl39	Rpl37a	-0.571147804029917
4930470H14Rik	Rps16	-0.571100636168926
Malat1	Rpl22l1	-0.571083065002193
Rpl39	Rps29	-0.571005756914993
Ppia	Hnrnpa2b1	0.570989624994638
Apoe	Rpl13a	-0.57090978762657
Ube2l6	Rpl12	-0.570906226989124
Rps10	Rps4x	-0.570834824593443
Rpl37a	Gnb2l1	-0.570819500336918
Ddx3x	Ftl1	0.570812423923375
Calr	Rps18	0.570714454268921
Commd7	Luc7l2	-0.570646851068106
Rps16	Rps27a	-0.570588167475405
Gm17821	Rpl10a	-0.570564497746765
Rn45s	Malat1	-0.570542517042774
BC018473	Rpl18a	-0.570373670497095
Asns	Rpl32	-0.570329034612226
Ran	Rpl13	0.570287594354644
Actg1	Rpl24	0.570223626545682
Lrrc58	Rps15a	0.570083889349094
Mkrn1	Tpt1	0.570028437808023
Ogdh	Rps24	-0.570024606067892
Ranbp1	Hsp90aa1	0.569527463473749
Nars	Rps20	-0.569505648040927
Tpt1	Rps15	0.569504223274754
Tuba1b	Mt1	0.569493331328429
Sfpq	Rpl23	0.569421356053538
Sars	Rps27a	-0.569314369120363
Eno1	Gm17644	0.569240532715392
Tead2	Rn45s	0.569000057661609
Ywhaq	Rpl37a	0.568895439321852
Rps26	Rpl6	-0.568822422672855
Actb	Tet1	0.568693701686148
Gm6548	Rps28	-0.568639076636054
Tmem69	Rps18	-0.568506682295096
Gm15645	Rpl4	-0.568474257144643
Kcnq1ot1	Gm6548	-0.568438207912665
Chchd10	Rn45s	0.568403141138229
Tubb5	Rps4x	0.568337582216685
Ran	Rpl18a	0.56831186946613
Slx1b	Sec23ip	-0.568304270900838
4930470H14Rik	Rpl23	-0.568152458398921
Scd2	Gmeb1	-0.568046657400203
Gmeb1	Ogdh	-0.568034301888067
Rps26	Rpl36	-0.568007198807861
Eno1	Rps21	0.567970717057334
Ptma	Hsp90b1	0.567906341296446
Gmeb1	Ttf1	-0.567704489448077
Pabpc1	Rps16	-0.567645571684214
Exosc2	Rps3	-0.567639801316202
Ftl1	Zfp935	0.567624177521528
Malat1	Lap3	-0.567595215802547
Rps10	Rpl18a	-0.56757186182989
Hsp90aa1	Dclre1c	0.567328804888343
Mdk	Ttf1	-0.567308598746471
Tuba1b	Rpl35a	0.567302005832185
Calm1	Rps14	0.567263732364904
Rps18	Rps20	-0.56725868553028
Nars	Rpl27a	-0.567251222327319
Mt1	Fut8	-0.567223479562867
Rpl17	Rpl36	-0.567107563258959
Calr	Rpl8	0.566888903219374
Pcbp1	Rps24	0.566780741482034
Gm15645	Rps4x	-0.566758767083867
Exosc2	Rpl10a	-0.566741508036947
Nmrk1	Rps24	-0.566550577716229
Mylpf	Rps16	0.566537577604553
Ppia	Mir692-1	0.566179382811858
Gm10653	Ftl1	-0.565734568278318
Rorb	Rpl14	0.565723611497994
Ogdh	Rps12	-0.565646382354701
Pcmtd1	Dppa5a	-0.565444512970105
Mkrn1	Rpl14	0.56541395224914
Hnrnpu	Rps14	0.565396963886528
Sparc	Hsp90aa1	0.565349309526459
Nmrk1	Rps14	-0.565212265019912
Ttf1	Rpl3	0.565101796503799
Lrrc58	Rps15	0.56505018096426
Asns	Rpl23a	-0.564861201996286
Rps28	Rpl36	-0.564781559265105
Hmgn2	Rpl12	0.564717712930228
E030024N20Rik	Rpl26	0.564601304604592
Gm16702	Ogdh	-0.564554167193173
Rpl3	Rpl13a	-0.564516240397822
Gm6083	Rps14	-0.564500978750452
Calr	Rpl12	0.564480945080708
Sparc	Pbld1	0.564478303501537
Rorb	Rps20	0.564388344325268
Rpl17	Ptma	-0.564343694913907
Gm6083	Rpl3	-0.564270515825753
Zfp600	Eef1a1	0.564104220500166
Rplp1	Ppia	0.564073388580152
Rps29	Rps20	-0.5640565464155
Nars	Rpl23a	-0.564039940007962
Cmah	Rps7	-0.563865017732164
Gm12191	Rpl8	-0.563753670438447
Gm10653	Hsp90aa1	-0.563744814599925
Rps29	Rpl18a	-0.563743690768023
Jam2	Rpl13a	-0.563577531114642
Rpl39	Rpl6	-0.563572905638424
Pabpc1	Rpl13a	-0.563564492053863
Actb	Anp32b	0.563423223618365
E030024N20Rik	Rps23	0.563423064025355
Rps18	Rpl27a	-0.563364819085189
Fut8	Slfn5	0.563301449713382
Rpl18	Ogdh	0.563172853701021
Hnrnpa2b1	Rpl4	0.563138525306933
Rps10	Rps20	-0.563130382613366
Serpinh1	Rorb	-0.563103122221282
Pcbp1	Rpl17	0.563033330748428
Scd1	Malat1	0.562958950525949
Hnrnpab	Eif2s2	0.562870266401863
4930470H14Rik	Rpl31	-0.56282249193792
E030024N20Rik	Rpl37a	0.562753680419103
Ppig	Malat1	0.562699543149714
Mt2	Rpl26	-0.56261571882213
Cdkn1c	Malat1	0.562233377660729
Calm2	Rpl13	0.562172120719264
Actg1	Gm6654	0.562071969959155
Ywhaq	Rpl36	0.561981432784153
Ppia	Sox2	0.561959367694436
Jam2	Rps14	-0.561823947499356
Rorb	Rpl13	0.561761049033196
Hspa5	Rpl8	0.561665483210394
Slfn5	Rps18	-0.561639607008823
Nlrp1a	Rpl3	-0.561525073200061
E030024N20Rik	Rpl9	0.561521634525547
Nlrp1a	Rps16	-0.561515022950265
Myl6	Rps14	0.561033588629764
Eif2s2	Rpl37	0.56100894400351
Exosc2	Rpl14	-0.560883415527367
Calr	Rps26	0.560854488222217
Asns	Rpl27a	-0.560794589740977
Rpl34-ps1	Rps20	-0.560703294291665
Hnrnpa1	Rpl23a	0.560631554203982
Ptma	Npc2	0.560606650000129
Slfn5	Ogdh	-0.560534091218883
Dppa5a	Rps27a	0.560452450069871
Gm12191	Rps26	-0.560444004283783
Hmgb2	Rps23	0.560415377439457
Hsp90aa1	Rps15a-ps4	0.560397871936038
Rpl13a	Rps27a	-0.560255211107258
Exosc2	Rpl37a	-0.560247067549914
Hspb1	Gm5148	0.5601234094402
Tuba1a	Rpl18a	0.560097769343404
Tuba1b	Rpl30	0.559931579090266
Hmgb2	Rps15a	0.55988732035332
Sec61g	Rpl32	0.559860487223796
Mkrn1	Rps28	0.559717323508252
Rpl3	Rpl8	-0.559620014468247
Eef1d	Rpl23	0.559449486960008
Rpl39	Rplp1	-0.55944271428753
Actb	Usp9x	0.559174498910241
Kpna2	Hsp90aa1	0.55909280688193
4930470H14Rik	Rpl17	-0.559091973903534
Actb	H3f3a	0.559075025389523
Gm17821	Rps19	-0.559034385991439
Ran	4930470H14Rik	0.558835409867813
Hnrnpa2b1	Rps20	0.558628627194903
Rorb	Rps5	0.558518356755714
Tfcp2l1	Rpl8	-0.558477104470883
Rps26	Rps28	-0.55842587079805
Nlrp1a	Gnb2l1	-0.558377459252576
Gm6548	Rps3	-0.558343008195245
Rps3	Rps18	-0.558258546428615
Ywhaq	Rpl6	0.558054128242913
E030024N20Rik	Rps21	0.55800696579104
Gm6548	Rpl10a	-0.55799877203098
Pcbp1	Rps2	0.557980432660375
Tpt1	Mt1	0.557953591866492
Hnrnpu	Rps18	0.557937136453132
Cmah	Rps5	-0.55793246863132
Rpl17	Rpl14	-0.557851440281456
Mt1	Rpl39	-0.557815443362672
Rpl27a	Rps27a	-0.557776451606972
Ptma	Gm13242	0.557773180492018
Rpl39	Rpl26	-0.557754821344791
Gm16702	Hsp90aa1	-0.557684646793864
Gabarapl2	Rpl12	0.557659609218786
Actb	Gm13247	0.557620057508661
Gm6548	Rpl36	-0.557581832435951
Rps3	Rpl8	-0.557568445622804
Actb	Epha4	0.557452483341548
Malat1	Ptchd1	-0.557403926412246
H3f3a	Hsp90aa1	0.557249508014665
Hnrnpa2b1	4930470H14Rik	0.557193248229822
Hspa5	Rps26	0.557184204608996
Rps17	Malat1	-0.55710974331114
Gm5506	Rpl4	0.557034035242568
Calr	Rps19	0.556995139080885
Rpl36a	Gnb2l1	-0.556923257035577
Actb	Ckb	0.556843822799424
Snrpe	Rpl23	0.556829620840241
Hspb1	Rpl30	0.556824261953363
Gm5506	Rpl27a	0.556719828929092
Tubb5	Rpl18a	0.556696680418139
Hmgb1	Rpl32	0.556692557797544
Zfp42	Rpl8	0.556513220344606
Ptma	Gm13154	0.556470378287757
Mdk	Slfn5	-0.556291974964314
Hmgb1	Rps20	0.556138361967004
Lrrc58	Rps23	0.556014781072182
Lefty2	Rps24	-0.556006950734492
Dynll1	Rpl18a	0.555869144288251
Rpl36a	4930470H14Rik	-0.555831574423641
Sec23ip	Rps4x	0.555787199107442
Snrpe	Ftl1	0.555405783114605
Gm7102	Pbld1	-0.555240895920746
Pcbp1	Rpl13a	0.555173330104252
Ogdh	Rplp1	-0.555107171112888
Actg1	Rps23	0.555073624434584
Gm12191	Rps16	-0.55498853058523
Rpl12	Rpl9	-0.554879466511597
Eif2s2	Gm10653	0.554666508989719
Fau	Ogdh	0.554493627569949
Gm12191	Rps18	-0.554093779802255
Rpl12	Ptma	-0.554023729340693
Cmah	Rps3	-0.553917780874181
Tmem69	Rpl3	-0.55384742785106
Tmem69	Rps16	-0.553583951513683
Ptchd1	Zfp935	-0.553558205120033
Smc2	Hsp90aa1	0.553449749201313
Hspb1	Ppp1r16b	0.55334609002879
Rps14	Rps27a	-0.553302904385795
Gabarapl2	Rps26	0.553289135722105
Tceb1	Dppa5a	0.553267444523499
Malat1	Zfp704	-0.553258889389804
Gm10653	Ogdh	-0.553251326611386
Ywhaq	Rpl10a	0.553238586163783
Kcnq1ot1	Rpl39	-0.553215715927987
Rps28	Rpl37a	-0.553001671112356
Eno1	Fau	0.552953039226314
Snrpe	Rps12	0.552938774620388
Actb	Eif4ebp1	0.552934632409323
Rpl34	Rpl27a	-0.552890338017034
Eif4g2	Rps27a	0.552878376004477
Tpt1	Rps15a	0.552857519340803
Gm6654	Rplp1	-0.552848763741786
Rps29	Rpl13	-0.552702893532643
Zfp935	Gm13251	-0.55260871852653
Rps29	Rps4x	-0.552475254808937
Tuba1b	Gm13826	0.552463742107427
Rps26	Rpl10a	-0.55245046328906
Slfn5	Rpl3	-0.552427878808761
Gm15645	Rps20	-0.552064617100689
Gm13251	Rps24	-0.551906464391234
Tpt1	Rpl35a	0.551736492676042
Kcnq1ot1	Rps27	-0.55161771481459
Dqx1	Eef1a1	-0.551603460773421
Rplp1	Rpl13	0.55135917138482
Rps27a	Rps4x	0.551312939822833
Rpl34	Rpl23a	-0.551288986379813
Exosc2	Rpl31	-0.551203178166144
Hspa5	Gnb2l1	0.551046938116052
Tfcp2l1	Rps19	-0.551000755148633
Hnrnpa1	Rpl32	0.550614670510515
Tpt1	Rps21	0.550602932966555
Rps20	Rps3	-0.550515590064529
Rpl34	Rpl4	-0.55046899409594
Rpl31-ps12	Rpl17	-0.550389619338182
Eno1	Gm6654	0.550370238261124
Rpl36a	Rpl13	-0.550291480568153
Zfp935	Hnrnpa2b1	-0.550248573309081
Mt1	Gm6548	-0.550199966474843
Rps19	Rpl36a	0.550042415918451
Cmah	Rpl10a	-0.550008072759432
Gabarapl2	Rps18	0.549858429258739
Ube2l6	Rps18	-0.549837487880345
Gm16702	Rps24	-0.54957520668703
4930470H14Rik	Ppia	-0.549571186191633
Hspb1	Rpl24	0.549561075660937
Commd7	Rpl35a	-0.549557001166426
Gm17821	Rpl6	-0.549496012931211
Zfp326	Rn45s	0.549347729340992
Rps19	Rpl34	0.549256172424718
Rbpj	Rpl13a	0.549218881443988
Rps20	Rps28	-0.549188017041566
A630089N07Rik	Rps16	-0.549171239002957
Hsp90aa1	E030024N20Rik	0.549100252238024
Hsp90aa1	Hnrnpu	0.549040737402784
Nmrk1	Rpl12	-0.548960231941402
E030024N20Rik	Gm17821	0.548878059146139
Gm13139	Rps27a	-0.548876213247312
Rpl34-ps1	Rpl4	-0.548805513663228
Sfpq	Ftl1	0.548749176588948
Eif2s2	Rpl34-ps1	0.548680021169314
Sec23ip	Rpl4	0.548656004713797
Actb	Hmgb2	0.548391757695177
Ftl1	Actb	-0.548390136421722
Tuba1c	Rps27a	0.548339782670532
Hsph1	Eef1a1	0.548066573467148
Ftl1	Pbld1	0.548024235701906
Actg1	Cmah	0.547816703252849
Mt2	Rplp2	-0.547770049513734
Slx1b	Luc7l2	-0.547759321810051
Dcdc2c	Pbld1	-0.547742025122552
Tuba1a	Rpl23a	0.54761344756844
Igf2	Rn45s	0.547527533572192
Rpl39	Rpl9	-0.547509610643915
Fth1	Malat1	0.547493568669568
Lrrc58	Gm6654	0.547405793228343
Tuba1b	Gm17821	0.547403861893397
Actb	Ifitm1	0.547367259644944
Hspd1	Rps4x	0.547358988914718
Rpl34-ps1	Rpl27a	-0.547355297813813
Rpl36	Pbld1	0.547216134477132
Epha4	Dppa5a	-0.547126365237188
Npc2	Rps16	-0.547109888941991
4930470H14Rik	Rpl12	-0.547105076615418
Gm15645	Rpl32	-0.546923946106154
Ttf1	Rps12	0.546897197007377
Lsm6	Malat1	0.546894253246877
Tfcp2l1	Eif2s2	-0.546880200184963
Snrpg	Hsp90aa1	0.546871304578628
Mt1	Tfcp2l1	-0.546860451085724
Tmem167	Rn45s	0.546858585707291
Rps20	Rpl36	-0.546850462257632
Dnaja1	Rps27a	0.546839111914139
Rps28	Rps29	-0.546778287093106
Rps26	Rpl14	-0.54676555317352
Gm17821	Rpl36	-0.54672287570823
Rbpj	Rps14	0.546701799059858
H3f3b	Rps27a	0.546684642244644
Zfp71-rs1	Eef1a1	-0.546576477838936
Kcnq1ot1	Gm15772	-0.546569159512437
Lefty2	Ftl1	-0.546478629635852
Gm16702	Rps16	-0.546278681681156
Tpt1	Rps23	0.546112373719171
Lefty2	Rps12	-0.54591250250727
Ptma	Rpl31-ps12	0.545894662196373
Gm15645	4930470H14Rik	-0.545889582324258
Klf4	Malat1	-0.545532409071369
2410006H16Rik	Rpl23	-0.545495356315647
Malat1	Cstb	-0.54541589084788
Rpl23	Gm17644	-0.545263240358297
Gm12191	Rpl3	-0.545222993704065
Rorb	Hmgb2	0.54521084597188
Rpl31-ps12	Rps27a	-0.545049293816595
Gm13251	Rps12	-0.545038785770431
Rps4x	Malat1	0.544992232419364
Rplp1	Rps4x	0.544963116044105
Gm6654	Rpl8	-0.544896003236785
Rorb	Rpl3	0.544839808688633
Exosc2	Eif2s2	-0.544752158204189
Fut8	Pbld1	0.544732964073203
Rpl39	Rps21	-0.544614410956762
Ywhaq	Rpl31	0.544606180807994
Gm5506	Rpl23a	0.544508654016995
E030024N20Rik	Rpl31	0.544252213243385
Eef1a1	Rps24	-0.544163090144035
Lrpap1	Rorb	-0.544086656287486
Rps19	Gm6083	0.544075299257858
Mkrn1	Rps29	0.544033700729152
Rplp1	Rpl3	0.543830059469363
Mt1	Rpl34-ps1	-0.543728249668453
Rpl37a	Kcnq1ot1	-0.54361227575758
Commd7	Gm13826	-0.543598161631331
Malat1	Ctsa	-0.543543533326255
Rps16	Rps24	-0.543454671006562
Rpl34-ps1	Rpl23a	-0.543416386797657
2410006H16Rik	Rps12	-0.543359317779843
Rpl17	Tpt1	-0.543358989064014
Gm6548	Rps29	-0.543266629589602
Malat1	Zfp935	0.543211035225476
Eno1	Rps23	0.543138875415525
Rps18	Actb	-0.543091041840272
Timm22	Rpl32	-0.543057590644101
Rps26	Rps5	-0.543043547873577
E030024N20Rik	Gm17644	0.543014727536093
Rbpj	Rps2	0.542987971150495
Actb	Zfp488	0.542905280600053
Ran	Rps20	0.542860519912325
Ttf1	Rps27a	0.542770569443521
Eif1b	Rn45s	0.542709704319578
Gabarapl2	Gnb2l1	0.54270786572712
Rpl39	Gm6654	-0.542628330473364
Exosc2	Rplp2	-0.542597315249112
Rpl12	Rps7	-0.542477336098834
Hnrnpab	Rpl3	0.542439785098359
Calr	Rorb	-0.542417703071562
Gm15772	Dppa5a	-0.542380853820525
Nars	Rpl4	-0.542377182642689
Rpl39	Rpl31	-0.542328031792613
Rpl39	Rps23	-0.542265920860688
4930470H14Rik	Rps26	-0.542092278301824
Fabp3	Rps27a	-0.542069584299009
Lrrc58	Rpl35a	0.542016068383668
Hnrnpa2b1	Rpl27a	0.541983001825224
Rpl13a	Slfn5	0.541827426325711
Eno1	Rps15a	0.541822375110486
Pabpc1	Rpl13	-0.541739348939856
Gm6654	Gnb2l1	-0.541667072282468
Mylpf	Rpl3	0.541604601969209
BC018473	Rps20	-0.541595374242744
Malat1	Pcbp1	-0.541534138483673
Ube2l6	Rps26	-0.541516286324589
Gm13251	Rpl23	-0.541298626657839
Lrrc58	Eif2s2	0.541266546986926
Ddx3x	Rpl13a	0.541222041431419
Hnrnpa2b1	Sec23ip	-0.541174713995887
Cmah	Zfp935	0.54102854376362
Ddx3x	Rps24	0.541005959984203
Fn1	Rpl23	-0.540997912130828
Dcdc2c	Gmeb1	-0.540980544206921
Tpt1	Ppp1r16b	-0.540912303290557
Gm6083	Rps18	-0.540867881833995
Gm12191	Gnb2l1	-0.540724547431522
Rpl37a	Rpl18a	-0.540665889730654
Hnrnpab	Rpl32	0.540649019559046
Hmgn2	Rps18	0.540591974193932
Gm13251	Ftl1	-0.540532706189348
2310039L15Rik	Ppp1r16b	-0.540484082884884
Tubb5	Rpl4	0.540385204651501
BC018473	Rpl27a	-0.540329964295183
Rps10	Rpl4	-0.540253578626456
Hsp90aa1	Ptchd1	0.540220341654931
Commd7	Rpl24	-0.540186003482385
Rps20	Rpl31	-0.540142060821753
Rps14	Dppa5a	-0.540112454945747
Rpl27a	Rpl23	-0.540023653084631
Sec61g	Rpl23a	0.540001768007682
Rps19	Rpl37	0.539821395916277
Rps3	Rps16	-0.539764401005903
Gm17821	Rps3	-0.539763503342952
Hnrnpu	Rpl12	0.539727021057385
Rps3	Gnb2l1	-0.539701706966901
Rps27a	Rpl8	0.539643611840152
Rps12	Ogdh	0.539617560789024
Rps29	Rpl23a	-0.539603847477635
4930470H14Rik	Rpl13	-0.539600912759642
Ogdh	Rps2	-0.539598922329822
Gm5506	Rpl32	0.539577913251846
Bcas2	Ttf1	-0.539423108496193
A630089N07Rik	Gnb2l1	-0.539372054751842
Sec23ip	Rpl18a	0.539327029196603
Dbi	Eef1a1	0.539175431793682
Tubb5	Rpl32	0.539143748261746
Eno1	Gm13826	0.539059212625736
Sec61g	Rpl27a	0.538970014794351
Fn1	Rpl17	-0.538932652106038
Psma4	Eef1a1	0.538852819677782
Sfpq	Rps24	0.538841493666632
Rps10	Rpl27a	-0.538779911370896
Hmgb2	Actg1	0.538449920193543
Hmgb1	Gmeb1	-0.538252707536375
4930470H14Rik	Rpl6	-0.538233747808292
Tfcp2l1	Gnb2l1	-0.538099908304386
Gm13251	Rpl13a	-0.537698764890282
Rplp1	Rpl27a	0.537656405712837
Gm6548	Eif2s2	-0.537656246964529
2410006H16Rik	Ftl1	-0.537577602824246
2410006H16Rik	Rps24	-0.537491427127644
Rplp1	Slfn5	0.537425336681722
Hmgb1	Rpl4	0.537322516726946
Rps12	Ttf1	0.537276651798731
Cmah	Tpt1	-0.537161485419644
E030024N20Rik	Rps29	0.537065795026817
Tuba1c	Rpl23	0.537058275514147
Calr	Gnb2l1	0.53703031765796
Gm6548	Tpt1	-0.537026145581106
Rpl23	Rps15	-0.53694303707558
Tubb5	Rpl23a	0.536941387122204
Tpt1	Gm13826	0.536922951097961
Hnrnpa2b1	Rpl32	0.536904050330674
Slfn5	Rps26	-0.536815619876497
Gm6654	Rpl3	-0.536754897897212
Lrrc59	Malat1	0.536631248078252
Slfn5	Rpl13a	-0.536620005429159
Rps28	Rpl6	-0.536590717502606
Rps27a	Gnb2l1	0.536379966245274
Gm5148	Eef1a1	-0.536377305692525
Mir692-1	Rpl23	-0.536349212658629
A630089N07Rik	4930470H14Rik	-0.536303803280827
Eef1a1	Rpl13a	-0.536033326154251
Rpl30	Rps27a	-0.535800103594367
Sfpq	Rps12	0.53572361431722
Ddb1	Eef1a1	0.535702467836242
Pcbp1	Rps14	0.535546984893076
Fn1	Rps24	-0.535431320810881
Hspa5	Rpl3	0.535303342555315
Iars	Hsp90aa1	-0.53510056175108
Hmgb1	4930470H14Rik	0.534898065670394
Rpl34	Rpl32	-0.534886579842767
Actb	Lefty2	0.53483663024931
Sec23ip	Rps20	0.534722860863783
Hypk	Hsp90aa1	0.534704271209764
Mir692-1	Rps2	-0.534650562541848
Lefty2	Rpl23	-0.534583975410173
Malat1	Gm13139	-0.534486375468435
Apoe	Rpl8	-0.534466955482824
Rplp1	Rpl23a	0.534309709587857
Rpl36a	Rpl18a	-0.534147167526665
Mkrn1	Rpl9	0.534042686320416
Gm17821	Rpl37a	-0.534027640477232
Hsp90aa1	Mt2	0.533954611133301
Fn1	Ftl1	-0.53393525250446
Lefty2	Rpl13a	-0.533765121872646
Tmem69	Rpl8	-0.533580080186514
Rpl17	Rps7	-0.533501453418348
Ftl1	Slfn5	0.533448357797699
Eif2s2	Rpl18	0.533420151983169
Dynll1	Rpl13	0.5334148551582
Rps27a	Rpl4	0.533305858004374
Gm6083	Rpl13a	-0.533198638693545
Ube2l6	Rpl8	-0.533190638982971
Rps20	Rpl14	-0.533154554192303
Commd7	Fut8	-0.533085653812468
BC018473	Rpl4	-0.532955434152228
Ran	Rpl23a	0.532846014096199
Malat1	2610305D13Rik	-0.532844893109199
Rps28	Rplp2	-0.532825436112066
Hsp90aa1	Tfcp2l1	0.532719028700282
Rpl17	Rps3	-0.532670731039397
Rorb	Lcmt2	-0.532572878499084
Slc2a3	Eef1a1	-0.532511101460174
Hexb	Malat1	-0.532383770994146
Rps26	Rps3	-0.53237326703869
Eif2s2	A630089N07Rik	0.532292774590449
Rpl27a	Ftl1	-0.532036958187203
Gm13251	Rps2	-0.532019736377694
Calm2	Rplp1	0.531897111166663
Tpt1	Gm17644	0.531892869366889
Gabarapl2	Rps16	0.53184069879851
Hmgb1-rs17	Malat1	0.531670394072879
Snrpe	Rpl17	0.531660377472512
Ddx3x	Rpl23	0.531647581157245
Hspd1	Rpl18a	0.531580077037277
Lefty2	Rps2	-0.531545841314153
A630089N07Rik	Kcnq1ot1	-0.531544592355401
Hspa5	Rpl13	0.531422264835109
Malat1	Cdh1	-0.531391209179787
Ube2l6	Rpl3	-0.531386427052492
Gm6654	Rps16	-0.53131554494117
Fxyd6	Eef1a1	-0.531308924697781
Rps20	Tpt1	-0.531234879044387
Slx1b	Pbld1	-0.531095041164787
Rps26	Rpl9	-0.530988409887588
Rps28	Rps3	-0.530979517012895
Hsp90aa1	Zfp600	0.530871499715014
Npc2	Rpl18a	-0.530850116653552
Rps27a	Rps20	0.530545182466332
Ogdh	Rps14	-0.530451891594184
Hmgb1	Rpl23a	0.530402258960561
Rpl36	Ttf1	0.530366691948373
Znf41-ps	Rps27a	-0.53035691185283
Rpl12	Rps5	-0.530225409242391
Mylpf	Rpl13	0.530033405535579
Hsp90aa1	Exosc2	0.529957742871694
Ywhaq	Rps3	0.529922839658485
2410006H16Rik	Rps2	-0.529795412460752
Gm15645	Rpl23a	-0.529781319240241
Exosc2	Rps28	-0.529732442242252
Rpl18	Eef1a1	0.529648804460102
Dynll1	Rps4x	0.52964350442801
Rpl37a	Rpl8	-0.529632030977922
E030024N20Rik	Rplp2	0.529592570500168
Calm2	Rps4x	0.529572148165887
Eef1d	Ftl1	0.529570294011061
Gm13157	Eef1a1	-0.529463086563066
Fn1	Rps2	-0.529415468704994
BC018473	Rpl23a	-0.529396901776949
Rorb	Mpv17l	-0.529284832459339
Myl6	Rplp1	0.529172964071822
Eif4g2	Rpl23	0.529160037224728
BC018473	Rplp1	-0.529084300405036
A630089N07Rik	Rpl18a	-0.529061938170202
Rps20	Rpl6	-0.528845213206767
Zfp42	Rps26	0.528780763926667
Col4a1	Rps19	0.52877314354625
Mest	Malat1	0.52875300936266
Rps18	Rpl4	-0.528561251164823
Rpl12	Rps28	-0.52854689033831
Hmgb1	Rpl27a	0.528500315728779
Mkrn1	Rps5	0.528319305107258
Tpt1	Rps17	0.527992802690688
Srsf1	Dppa5a	0.527991778423415
Gm6548	Rplp2	-0.52792071109093
Ogdh	Rpl17	-0.527812704983503
E030024N20Rik	Ogdh	0.527786739225558
Ptchd1	Rps12	0.527721223946816
Calm1	Rpl12	0.527717231628719
Actb	Stmn2	0.527639823793672
Ptchd1	Rps2	0.527544701834805
Rorb	Tmem206	-0.527306075590017
Npc2	Rpl3	-0.527294427002427
Malat1	Gm14325	-0.527226969144254
BC018473	Kcnq1ot1	-0.527219289605398
Rps26	Tpt1	-0.527103181364363
Hsp90b1	Ppp1r16b	-0.527036217381608
Commd7	Gm6548	-0.527029954631298
Hspb1	Rpl27	0.52698435651129
Rps18	Rpl23a	-0.526853470389025
Hnrnpab	Rps4x	0.526838536272174
Rpl23	Fau	-0.526775146630103
Malat1	Gm5506	-0.52672450341791
Rbpj	Rps24	0.526546750700382
Mkrn1	Kcnq1ot1	0.526523989561308
4930470H14Rik	Rpl36	-0.526423083574627
Gm16702	Rpl8	-0.526104434253587
Hnrnpab	Rps20	0.526082495806356
Cmah	Ppia	-0.526050877383081
Mir692-1	Rpl13a	-0.525924959781254
Gm6548	Rpl31	-0.525864586096056
Snrpe	Rps24	0.525851641468301
Snrpe	Rps2	0.525785886474961
Calm2	4930470H14Rik	0.525779320589249
Zfp935	Gm13154	-0.525718598552058
Mt2	Rpl31	-0.525708758351384
Slfn5	Rps16	-0.525704525201169
Slfn5	4930470H14Rik	-0.525607024796166
Mt1	Gm15772	-0.5254881148162
Hspb1	Gmeb1	0.525484361546151
Ptma	Ubr5	0.525439099079303
Tmpo	Eef1a1	0.525426975528716
Rpl31-ps12	Rps12	-0.525421312639301
Rps3	Rps26	-0.525248998522355
Hnrnpa1	Kcnq1ot1	0.525229760147625
Malat1	Fbxo15	-0.525221420586697
Tubb5	Rorb	-0.525176076977787
Sfpq	Rpl13a	0.52508113901289
Ddx3x	Rps12	0.525033595105084
Ppia	Ogdh	0.525014101276021
Cstb	Rps27a	-0.524838362097436
Hsp90aa1	Tuba1b	0.524751818240856
Gm17644	Exosc2	0.524729960104736
Rps19	Gm10653	0.524573075907494
Kcnq1ot1	Rps15a-ps6	-0.524539635976078
Gm6548	Rps7	-0.524453241925141
BC018473	Rpl32	-0.524438544975577
Malat1	Fth1	-0.524395430604038
Tfcp2l1	Rpl12	-0.524374755607719
Exosc2	Rpl9	-0.524296556322018
4930470H14Rik	Rps4x	-0.524258897904592
Rpl36a	Rps4x	-0.52410485285311
Hmgb2	Gm6654	0.524007262441317
Hsp90aa1	Xaf1	0.523807264713397
Gm6548	Ogdh	-0.523761084290471
Gm6548	Rpl14	-0.523726575031559
Gabarapl2	Ptma	0.523649027609664
Kcnq1ot1	Tfcp2l1	-0.523628973484549
Rpl12	Rpl26	-0.523549585758824
Nlrp1a	Rplp1	-0.523532684263891
Rps18	Rpl31	-0.523519551255656
Sec23ip	Cmah	0.523475064989891
Mkrn1	Rps7	0.523470286395664
Ube2l6	Rps16	-0.523219244451718
Nr6a1	Malat1	0.523198404819781
Lefty2	Rplp1	-0.523104551626325
Dynll1	Rps20	0.523012406383031
Rorb	Als2	-0.522936362799629
Ywhaz	Rps27a	0.522870113808455
Eif4g2	Rps24	0.522836209669846
Gm13251	Rpl17	-0.522799894464369
Gm17821	Tpt1	-0.522772067031535
Apoe	Rpl12	-0.522552721033699
4930470H14Rik	Rpl18a	-0.522542101635294
Ssb	Eef1a1	0.522527901894183
Apoe	Rplp1	-0.522485199996475
Rpl34-ps1	Rpl32	-0.522445343953514
Myl6	Rps18	0.522060959002441
Rps28	Rpl14	-0.522038789666454
Cmah	Rps17	-0.521973246719158
Sfpq	Rps2	0.521885192444171
Hsp90aa1	Ran	0.521871934815187
Rps15	Ogdh	0.521835660585599
Hspd1	Rpl32	0.521819542831556
Dppa5a	Kcnq1ot1	0.521815115071652
Rplp1	Rpl6	0.521813069441304
Rpl4	Dppa5a	-0.521810599729386
Rps3	Rpl3	-0.521739254192699
Rps28	Rpl9	-0.521656021812694
Rpl26	Hsp90aa1	-0.521649126882866
Npc2	Rpl13	-0.521520737542957
Jam2	Rpl12	-0.521477561452914
Lrrc58	Fau	0.521371261603663
Tfcp2l1	Rps18	-0.521365192735334
Rpl17	Rpl9	-0.521305043249709
Cmah	Fau	-0.521284006368057
Rps29	Rpl4	-0.521173666047352
Ran	Rpl4	0.521125909300276
Lrrc58	Mt1	0.521100093018234
Rpl27a	Rpl13a	-0.521089472033366
Mt2	Mt1	-0.521069891115294
Gm6525	Hsp90aa1	-0.521026567596153
Rps26	Actb	-0.520972918897391
Ogdh	Sec23ip	0.520853714188257
Tuba1b	Rpl24	0.52067900537333
Asns	Rpl10a	-0.520654815580561
Sec61g	Rpl4	0.520637904409586
Actg1	Rpl27	0.520637292511676
Gm6548	Rpl9	-0.52061301832485
Tubb5	Rpl27a	0.520604075881597
Fn1	Rps12	-0.520596339812481
Ptchd1	Rps24	0.520543281608979
Slx1b	Gmeb1	-0.520419040060651
Gm15645	Rplp1	-0.520413771308576
Cmah	Actg1	-0.520389608130685
E030024N20Rik	Pabpc1	0.520375152063973
Hnrnpa2b1	Rpl23a	0.520367988487171
Hmgb2	Rpl27	0.520238076965364
Mkrn1	Gm17644	0.520175660067883
Rpl23	Rps23	-0.520140782443946
Ywhaq	Actb	0.520065498927255
Mir692-1	Rpl17	-0.520059073804364
Hmgn2	Rpl8	0.519953900085637
Calm2	Rpl18a	0.519945551562596
Nlrp1a	Rpl13	-0.519879949713582
Gmeb1	Pbld1	-0.519693902371036
Calm1	Rps18	0.519690871904489
Nmrk1	Rps18	-0.519670943651922
Rpl12	Tpt1	-0.519616901487696
Ogdh	Rpl8	-0.519491168544059
Ywhaq	Rpl14	0.519447247340744
Gm6083	Rps26	-0.519330767398447
Hspb1	Pbld1	0.519301022976504
Eif4g2	Rpl17	0.519294739772886
Kcnq1ot1	Gm12191	-0.519287428026183
Lefty2	Rps14	-0.518881693571238
Rpl36a	Rps20	-0.518527853658717
2410006H16Rik	Rpl13a	-0.51836384517105
Commd7	Rpl27	-0.518240499681801
Lrrc58	Rpl30	0.51817966838342
Cmah	Rps15	-0.518009812080339
Sc4mol	Malat1	0.518008355456098
Slx1b	Actb	0.517997695951864
Rps10	Rpl23a	-0.517936006706106
Ctsl	Malat1	-0.517821813562673
Actb	Klf4	0.517645617802032
Rps20	Rpl37a	-0.517636502983362
Hnrnpab	Rpl18a	0.51763606792165
Gm17821	Rpl14	-0.517612383208761
Dhcr24	Eef1a1	0.51743283541491
Cmah	Rpl35a	-0.517385322604389
Rps28	Rpl31	-0.5173625070987
Sparc	Prtg	-0.517304233263936
Rps27a	Rpl18a	0.517270051444712
Eef1d	Rps12	0.51725492851941
Rps26	Rplp2	-0.517204424599954
Sfpq	Rpl17	0.516965550875398
Zfp935	Lefty2	-0.516939511099863
Mylpf	Rpl18a	0.516924398955736
Actg1	Rpl30	0.516799666334917
Ptchd1	Rpl23	0.516678485597419
Rps26	Rps7	-0.516660067429047
Rps16	Rps12	-0.516607270432294
Tpt1	Rpl30	0.516499682182548
Anp32b	Eef1a1	0.516449126501627
Hmgb1	Rps19	0.51644281827666
Actb	Rps10	0.516442295382985
Gnb2l1	Eef1a1	-0.51639398238705
Gm15645	Kcnq1ot1	-0.516274583130466
Rps16	Malat1	-0.516067651444857
Ptov1	Rn45s	0.516006836222725
Ptma	H3f3a	0.515977647694664
AU018091	Rn45s	-0.515930718183551
Ddx3x	Rps2	0.51576785880767
Sfpq	Rps14	0.515693782686362
Rplp1	Rpl31	0.515679880415665
Gm10653	Rps14	-0.515642934055467
Ptma	Lrrc58	0.515529440684187
Nmrk1	Rps26	-0.51546054587802
Dynll1	Rpl27a	0.515402609705949
Malat1	Eif5	-0.515335385462679
Malat1	Dynll1	-0.51521096895708
Klf2	Dppa5a	-0.515188875869534
Eif2s2	Gm12191	0.515136283020114
Malat1	Alg13	-0.51489263930942
Rpl39	Gm17821	-0.514809541398026
Rpl27a	Rps12	-0.514771312358188
Hnrnpu	Rpl8	0.514756288872254
Ogdh	Rpl12	-0.514710808525136
Hmgb2	Rpl24	0.514632005009086
Tmem69	4930470H14Rik	-0.514604746635689
Rpl17	Rps5	-0.51452630164758
Ran	Rpl32	0.514493221649366
Zfp935	Sec23ip	-0.514388727388858
Mt2	Gm17644	-0.514374759810074
Zfp42	Ptma	0.514322666067243
Rpl3	Rps12	-0.514301484897594
Gnb2l1	Sec23ip	0.514275890546652
Commd7	Nedd4	-0.514267230065611
Myl6	Rpl12	0.514182172313933
Scd2	Actb	-0.514097480487888
Zfp935	Hsp90b1	-0.514026161850774
Asns	Kcnq1ot1	-0.514019799456555
Col4a1	Mdk	-0.513934817602012
Gm6548	Rps5	-0.513808600636574
Eef1d	Rpl17	0.513371913431553
Hnrnpa2b1	Rpl10a	0.513274051748175
Eif2s2	Gm6548	0.513268777965056
Rpl12	Pabpc1	-0.513258057774233
Jam2	Rps18	-0.513154449572876
Nmrk1	Rpl8	-0.513133912101132
Sfr1	Hsp90aa1	0.512675234119387
Rps20	Rpl26	-0.512599134398668
H3f3b	Rpl23	0.512530279966123
Hspd1	Kcnq1ot1	0.512449718706937
Zfp42	Rpl12	0.512409847696866
Slc7a14	Eef1a1	-0.512343491892151
A130077B15Rik	Rps27a	-0.512324412065809
Sec23ip	Rpl27a	0.512283746991712
Ywhaq	Rplp2	0.512059808943409
Npc2	Rps4x	-0.512003179721942
Gm13251	Rps14	-0.512003099761757
Cmah	Sec23ip	0.511953618345199
Hmgn2	Gnb2l1	0.511930858513996
Nars	Rpl31	-0.511788047866758
Rpl12	Kcnq1ot1	-0.511760269485706
Ppia	Spp1	0.511633910063472
Gm10653	Rpl12	-0.511583620866686
Calm2	Rpl27a	0.511478413267212
Hspb1	Fut8	0.511397291655397
Rpl39	Rplp2	-0.511254103117186
Gm12191	Rplp1	-0.511177906155557
Rpl39	Mt1	-0.5111299812976
Sars	Ftl1	-0.511126741413116
Pigp	Dppa5a	-0.511102003184486
Mt2	Pabpc1	-0.511028330007257
Mylpf	Rps4x	0.510931804790573
Eif2s2	Rps27	0.510867923955055
Calm1	Rpl8	0.510861831531412
Kcnq1ot1	Rpl37	-0.510782213288699
Apoe	Rps18	-0.510619214926759
Commd7	Rps17	-0.510491205840858
Gm13139	Rpl23	-0.510366676170957
Tuba1c	Rpl17	0.510276522636424
Hspd1	Rpl4	0.510272913420938
Gm17644	Commd7	0.510262570441142
Hexb	Hsp90aa1	-0.510260050848812
Tuba1a	Rpl27a	0.510237759412816
Kcnq1ot1	Rpl18	-0.510234548839405
Slfn5	Rpl8	-0.51023381335381
Timm22	Rpl10a	-0.5099430836509
Gm6548	Ptma	-0.509927762693367
Actb	E030024N20Rik	0.509837014869517
Zfp935	Apoe	-0.509581299045536
Rps10	Rpl32	-0.50954559833468
E030024N20Rik	Rps7	0.509515530973002
Calr	Rpl32	0.50943043622332
Commd7	Rpl36a	-0.50926070753499
Rpl36a	Kcnq1ot1	-0.509255110251772
Rps18	Rpl36	-0.509245982807471
Rpl3	Rps14	-0.509175452651418
Nlrp1a	4930470H14Rik	-0.509171396224407
Pcbp1	Rpl8	0.509171336412266
Mt2	Cmah	-0.509152505788954
Calm2	Rpl32	0.509103890101553
Cycs	Rps27a	0.509033101272131
Zfp935	Gm15645	-0.50898157723795
Lrrc58	Rps17	0.508949968509644
Eif4g2	Ftl1	0.508908527036343
Mt2	Tpt1	-0.508880673625711
Rpl37a	Rpl13	-0.508823888165921
Tmem69	Gnb2l1	-0.508819932163124
4930470H14Rik	Rpl37a	-0.508771699579682
Lima1	Rps27a	-0.508550985882094
Rpl39	Pabpc1	-0.508477829052237
Nars	Rpl6	-0.508450808721132
Rpl39	Rps15a	-0.508376274123755
Nmrk1	Rpl3	-0.50829631848191
Actb	Gpx1	0.508143961698374
Malat1	Psat1	-0.508125124822071
Rps19	Rpl34-ps1	0.508074217063101
Malat1	Hspb1	-0.508013299348681
Sox2	Dppa5a	-0.508001198318041
Upp1	Hsp90aa1	0.50788502063779
Lrrc58	Gm13826	0.507807269214144
Nlrp1a	Rpl18a	-0.507791663235632
Gm5506	Rpl10a	0.507735582644705
1500012F01Rik	Rps27a	-0.507718774803686
Sars	Rps12	-0.507680607148074
E030024N20Rik	Gm6654	0.507666862641549
Dppa5a	Rpl13a	0.50763702954545
Rps19	Rpl18	0.507611069399811
Rps14	Rps2	-0.507322175877235
Ogdh	Rpl13a	-0.507303299519939
Ppp1r16b	Dppa5a	0.507246864929986
Ppia	A130077B15Rik	0.507246016704144
Tmsb4x	Hsp90aa1	0.507234892460919
Hmgn2	Rpl3	0.507219828855143
Rps29	Rpl27a	-0.507046610879883
Gm9846	Hsp90aa1	-0.506818696680749
A630089N07Rik	Rplp1	-0.506795746481066
Myl6	Rpl8	0.506755434182248
Efcc1	Dppa5a	-0.50665619505387
Gm6654	Rpl18a	-0.506627976978114
E030024N20Rik	Rpl30	0.50660009694241
Rps16	Ptma	-0.506492546041125
Myl6	Rps26	0.506488231703684
Tuba1b	Gm5148	0.506482354553491
Mkrn1	Rps21	0.506466120763744
Psat1	Dppa5a	-0.506439064841435
Hnrnpu	Gnb2l1	0.506391193054249
Tmem69	Rpl13	-0.506378251400477
Actb	Calm2	0.506375374438727
Nars	4930470H14Rik	-0.506372254551298
Nasp	Hsp90aa1	0.50637189215464
Rps14	Rps12	-0.506366109127981
Scd2	Slfn5	-0.506283599177948
Rpl36a	Rpl27a	-0.506224879828205
Mir692-1	Rps24	-0.506205575587201
Hnrnpa1	Rpl10a	0.506032284328335
Gm10653	Rpl3	-0.505959572316999
Actb	H3f3b	0.505959292458592
Pabpc1	Rps4x	-0.505950777601248
Rpl23	Rps15a	-0.505832135303216
Tpt1	Fau	0.505770417612551
Hspa5	Rpl32	0.505753276941566
Rps26	Rps29	-0.505631578025875
Nars	Rpl10a	-0.505370796599336
Zfp42	Gnb2l1	0.505341619925622
Malat1	Snrpg	-0.505335516884851
Gm17821	Rpl9	-0.505270962333444
Ppia	Tdh	0.50524063525511
Bzw1	Malat1	0.505240000870806
Calr	Eif2s2	0.505221251464451
Hspb1	Sec23ip	0.50522043328147
Fblim1	Malat1	-0.505207290335828
Ppia	Hsp90b1	0.505124616431518
Rplp1	Cxcr2	0.505109322437373
Rplp1	Bcas2	0.505009007653189
Ptma	Cox8a	0.504943841577953
Rpl31-ps12	Ftl1	-0.504916956862017
Commd7	Rpl34	-0.504824697767058
Rps19	A630089N07Rik	0.504795243519079
Nlrp1a	Rps4x	-0.504539162374529
2410006H16Rik	Rps14	-0.504531120076955
Tuba1b	Ptma	0.504509802760287
Sparc	Scd2	-0.504310086601006
Hspa5	Rps19	0.504264580967367
Lrrc58	Gm17821	0.504226978041624
Rpl39	Rps5	-0.504222675818065
Gm6654	Rpl13	-0.504177617033463
Nars	Rpl36	-0.504060054837183
Sec23ip	Rpl23a	0.503980655207951
Rps18	4930470H14Rik	-0.503942733794988
Lama1	Slx1b	-0.503847461519266
Commd7	A630089N07Rik	-0.503833335993054
Rplp2	Eef1a1	0.503759109967245
Rpl37a	Rps20	-0.503751860253143
Pigp	Hsp90aa1	-0.503722785308594
Rpl17	Rps28	-0.503680954352152
Gm13251	Rplp1	-0.503657552916145
Malat1	Chchd10	-0.503501679153619
Mt1	Rps27	-0.503462300426485
Rpl12	Rps15	-0.503457463598527
Exosc2	Tpt1	-0.503451376381559
Sfrp1	Eef1a1	-0.503377536895118
Ran	Rpl27a	0.503366469135572
Gm6083	Rpl8	-0.503314185307458
Pabpc1	Rpl8	-0.503261166995142
Gm4944	Hsp90aa1	-0.503246678212589
Rps29	Rps28	-0.503158695842281
Rorb	Malat1	0.503145820157366
Fn1	Rps14	-0.502829915647084
Hmgn2	Rps26	0.502732566125467
Rpl23	Gm13826	-0.50242765842681
Gabarapl2	Rpl18a	0.502417534958695
Cmah	Rps28	-0.502384442881273
Rpl8	Ogdh	0.502344788428233
Rps19	Mt1	0.502341434744063
Rps3	Rplp1	-0.502277164217838
Hsp90aa1	Lrrc58	0.502263119047604
Zfp935	Actg1	-0.502118555385281
Rpl35a	Hsp90aa1	0.502113807279818
Fut8	Zfp935	0.502080583853944
Gm13154	Dppa5a	-0.502018249923107
Rpl3	Gnb2l1	-0.501922470247556
Rps16	Rps2	-0.50185369029555
Mt2	Rps19	-0.501823927529764
Eif4a3	Eef1a1	0.501718661621284
Timm22	Rps28	-0.501639904688132
Gm16702	Gnb2l1	-0.50163552947018
Myl6	Rps16	0.501613222824473
Ywhaq	Rpl9	0.501559197157491
Rpl13a	Ttf1	0.501495150496315
Ube2l6	Gnb2l1	-0.501490415228024
Ckb	Rpl23	-0.501394781241841
Snrpe	Rpl13a	0.501388853947267
Rpl17	Pabpc1	-0.501303206685416
Hnrnpu	Rplp1	0.501226172461501
Tmem69	Rps4x	-0.501203530444036
Hnrnpu	Rps16	0.501181121901031
Dynll1	Rpl32	0.501116011836546
Hspa5	4930470H14Rik	0.501113745371034
Mt2	Rps7	-0.501095239416461
Rps20	Rpl9	-0.501016305860855
Ddx3x	Rpl17	0.501015441731259
Hsp90aa1	Gm9846	0.500872302372441
Hmgn2	Rps16	0.500791247981713
Pcbp1	Rplp1	0.500778509116166
Nmrk1	Rps16	-0.500667155325128
Calm3	Malat1	0.500564420941047
Asns	Rpl36	-0.500533625863862
Eif4g2	Rps2	0.500485063335607
Gm10653	Rpl13a	-0.500339518944875
Gm6083	Rps16	-0.500326933134828
H3f3b	Rps2	0.500301105237988
Calr	Rpl13	0.50029855203178
Gm6525	Dppa5a	-0.500287771677063
Rbpj	Rpl12	0.500267049821413
A630089N07Rik	Rps4x	-0.500261104877062
Ywhaq	Rps28	0.500160711386764
Tfcp2l1	Actb	-0.500153633654427
Dynll1	Rpl23a	0.500000187003053
Eif2s2	Rpl39	0.499980402844683
Zfp935	Spp1	-0.49994333525325
Exosc2	Rps7	-0.499617658925412
Exosc2	Gm17644	-0.499581982773809
E030024N20Rik	Rps5	0.499506090377566
Tuba1b	Rpl36a	0.499503105809472
Tuba1b	Rpl27	0.499465053010475
Hmgb1-rs17	Eef1a1	0.499412079125857
Rps3	Rpl13	-0.499360147819245
Gm16702	Rpl13	-0.499218618948795
Jam2	Rpl8	-0.499175193183166
Rpl17	Rpl26	-0.499167073446728
Gm12191	Rpl13	-0.49912259313991
Rps29	Rpl32	-0.499088544636242
Rpl12	Rps29	-0.499036738973011
Calm2	Rps20	0.498857080252181
Rps17	Actb	0.498855071898885
Rplp1	Rplp2	0.498842047196745
H3f3b	Rpl17	0.498774266604713
Tpt1	Ptma	0.498746750085592
Eef1d	Rps2	0.498734537844022
Rpl23	Kcnq1ot1	-0.498695976917966
Rbpj	Rps18	0.498671028810426
Rps27a	Rpl27a	0.49856582332232
Rps26	Rpl26	-0.498508408566341
Rps28	Cmah	-0.498476124497453
Actg1	Sparc	0.498371300036662
Npc2	Ptma	-0.498341500227051
Rpl37a	Rps4x	-0.498312138168775
Tmem69	Kcnq1ot1	-0.498304197673235
Zfp42	Rps18	0.498265138086698
Eef1d	Rps24	0.498217548552517
Cbx3	Hsp90aa1	0.498149542074922
Tfcp2l1	Rps16	-0.498138861072985
Malat1	Smc2	-0.498047320635033
4930470H14Rik	Bcas2	0.497923082837896
Cmah	Gm13826	-0.497717874098322
Malat1	Ddb1	-0.497701041884822
Ranbp1	Dppa5a	0.497700580309715
Npc2	Rps19	-0.497652124772095
Rpl3	Zfp935	0.497625211956685
Exosc2	Rps29	-0.49760093979001
Pabpc1	Rps20	-0.497540639505192
Fau	Malat1	0.497496626330023
Gm6654	Rpl32	-0.497457832098006
Gm17821	Rps7	-0.497344494631108
Gm6548	Rps23	-0.497329082107343
Top1	Hsp90aa1	0.497326498129026
Malat1	Gm14326	-0.497198821179793
Rps14	Rps24	-0.497147425026391
Rps18	Rpl37a	-0.497144154006852
Tuba1a	Rpl32	0.497117681495067
Rpl39	Rps7	-0.497095732095974
Hspd1	Rpl27a	0.496981756909215
Mkrn1	Rps23	0.496973650422935
Exosc2	Ptma	-0.496953565080342
Gm13139	Rps12	-0.496928906682387
Rbpj	Rpl8	0.496818388641679
Hspd1	Rpl23a	0.496805836502409
4930470H14Rik	Slfn5	0.496740125799212
Rps10	Rplp1	-0.496722821041827
Sars	Rpl23	-0.49668152277096
Rpl36a	Rpl4	-0.496659376083645
Pabpc1	Rpl18a	-0.496659349818665
Exosc2	Rps5	-0.49654581353514
Rpl30	Rpl23	-0.496545350483293
Tmsb4x	Dppa5a	0.496496768598835
Tfcp2l1	Rps26	-0.496489399323955
Gm6654	Rps4x	-0.496384684967809
Zfp42	Rps16	0.496328640684338
Ddx3x	Rplp1	0.496275973342072
Kif3a	Rpl23	-0.496199641186127
Fn1	Rpl13a	-0.496187338608426
Eno1	Ppp1r16b	-0.49617906424174
4930470H14Rik	Rplp2	-0.49617621427426
Snrpe	Rps14	0.496128133392645
Lefty2	Rpl17	-0.496100270475851
Gm7102	Ttf1	-0.496045422391498
Slfn5	Kcnq1ot1	-0.495908427890331
Sars	Rps24	-0.495898865382184
Zfp935	Rex2	-0.495803798110305
Gmeb1	Luc7l2	-0.49561313079783
Kif3a	Hsp90aa1	-0.495543701687109
Zfp534	Hsp90aa1	-0.495541708868429
Nr6a1	Eef1a1	0.495479608579474
Apoe	Gnb2l1	-0.495344329038749
Npc2	Rpl32	-0.495342224533063
Gabarapl2	Actb	0.495340919837787
Gja1	Malat1	0.495184516318872
Dnaja1	Rpl23	0.495153980029502
Rps21	Rorb	0.495115933326041
Tuba1c	Rps24	0.495061233611547
Gm12191	4930470H14Rik	-0.494971585049407
Ogdh	Rps18	-0.494876227564922
Rps26	Pabpc1	-0.494812381274132
Mt2	Rps5	-0.494775316942255
Mylpf	Rpl32	0.494564301244698
Rpl31-ps12	Rps14	-0.494520860869092
E030024N20Rik	Mt1	0.494455546696927
2410006H16Rik	Rpl17	-0.494393537822129
Rps19	C330021F23Rik	0.494319134015818
Rps12	Rps19	-0.494317488791088
Rpl39	Gm17644	-0.494272167891637
Gm6083	4930470H14Rik	-0.494138409838594
Ttf1	Rps2	0.494119622144566
Rpl13a	Rpl23	-0.494086291866897
Dnaja1	Rps12	0.494085622424443
Hnrnpa2b1	Ogdh	-0.494033090348599
Eno1	Rpl30	0.493989014367575
Eif2s2	Gm15772	0.493878882924089
Actb	Klf2	0.493856350501096
Ttf1	Rps18	0.493793697052032
Rps28	Rps21	-0.493617155658114
Klf4	Eef1a1	-0.493606875522365
Gm6525	Rpl23	-0.493560076995012
Dynll1	Rps19	0.493539967539248
Sec61g	Rpl6	0.493534824956973
Gm17821	Rps28	-0.493518331474239
H3f3b	Rps24	0.493438647634899
Eif2s2	Mt1	0.493416393660183
Pabpc1	Gnb2l1	-0.49339750039927
Eif4g2	Rps14	0.493313576519463
Xaf1	Eef1a1	-0.493207564135297
Rpl37a	Rpl4	-0.493202330638802
Mir692-1	Rps14	-0.493154961198913
Mir692-1	Rps12	-0.493151055530597
Ostf1	Malat1	-0.493123230666144
Slfn5	Rpl13	-0.493117774372114
Sars	Rps2	-0.493048517311238
Nedd4	Actb	-0.492962140566217
Ppig	Eef1a1	0.492910993919868
Myl6	Gnb2l1	0.49291007451609
Hnrnpu	Rps26	0.492805875503169
Tuba1a	Rplp1	0.492779826340207
Asns	Rps19	-0.492773057664138
Gabarapl2	Rps19	0.492768534586575
Rpl34	Rpl10a	-0.492758948333113
Actg1	Rpl34	0.492593627463764
Gm6083	Gnb2l1	-0.492492384575874
Gabarapl2	Rpl13	0.492444903077549
Fut8	Bcas2	0.492324210166924
Iars	Malat1	-0.492309550192476
Ptma	Hspd1	0.492186231219481
Fasn	Malat1	0.492104482230073
Slfn5	Gnb2l1	-0.492079224350177
Commd7	Gm10653	-0.492079189658637
Gm16702	Rps20	-0.491980339247431
Sars	Rpl13a	-0.491970833816646
Calm1	Rplp1	0.491926916655381
Slc2a1	Pbld1	-0.491547367847843
Hmgb1	Eif2s2	0.491376266327598
Actb	Lama1	0.491310376554941
Pabpc1	Hsp90aa1	-0.491226814851179
Malat1	Snrpe	-0.491214597416599
Actg1	Rpl36a	0.491208466423455
Gnas	Ogdh	-0.491033721232555
Ptchd1	Cxcr2	-0.491027830320515
Jam2	Rps26	-0.490954838321329
Sec23ip	Gm17821	0.49082453122528
Mt2	Rps29	-0.49079823802932
Rps26	Rpl35a	-0.490704577485866
Gm16702	Rpl18a	-0.490630104017769
Mylpf	Rpl27a	0.490611375949832
Eif2s2	Nedd4	0.490584338696184
Rps20	Rps29	-0.490581999476997
Actg1	Gm17821	0.490577943317082
Ppp1r16b	Rps27a	0.490576755194691
Rpl12	Gm17644	-0.490569511014
Slfn5	Rps4x	-0.490518576552935
Gm17821	Rpl31	-0.490390597710662
Zcchc11	Malat1	0.490207912788361
Rps28	Rpl26	-0.490198386470584
Calm2	Rpl23a	0.490025051510347
Ptma	Tuba1b	0.489925740441737
Zfp935	Ubr5	-0.489862422110153
Malat1	Myl6	-0.489827643492672
Rps19	Rps27	0.489705653756357
Col4a1	Pbld1	0.489695059066069
H3f3b	Rps12	0.489678431872653
Xaf1	Actb	-0.489590379945579
Hsp90b1	Ogdh	-0.48947865001035
Rps2	Rps27a	-0.489377738061889
Rps2	Rpl23	-0.489148544990065
Rps16	Rps14	-0.489141668444575
Dynll1	Rpl4	0.489137622408559
Ptma	A130077B15Rik	0.489088833444417
Apoe	Rps26	-0.489004098268194
Mkrn1	Rpl26	0.488985349464322
Rpl27a	Rps24	-0.488924076657047
Hsp90aa1	Tuba1a	0.48892161567471
Zfp935	Zfp488	-0.488900292102913
Ptma	Gm13251	0.488795988030741
Pabpc1	Dppa5a	-0.488794765343166
Rpl31-ps12	Rps2	-0.488771009736701
Cmah	Pabpc1	-0.488652560194058
Eef1d	Rps14	0.4886061429766
Timm22	Rps3	-0.4885788822584
Hnrnpab	4930470H14Rik	0.488546359502186
Rps3	Rps4x	-0.488431356133408
Npc2	Rpl27a	-0.488350868676995
Eif2s2	Gm6083	0.488346002553919
Calm1	Rps26	0.48812475964087
Rbpj	Rpl3	0.488076281812926
Exosc2	Pabpc1	-0.488060057939884
Rpl12	Ppp1r16b	0.488016898412141
Asns	Rpl6	-0.488003286160961
Exosc2	Rps21	-0.487999424778846
Ywhaq	Rps5	0.487966356341084
Dppa5a	Rps26	0.487880379968633
Hmgb1	Rpl10a	0.487879360572269
Gm15772	Malat1	-0.487779337137982
Rpl17	Rplp2	-0.487689967095356
Rps18	Tpt1	-0.487681227248061
Exosc2	Rps23	-0.487628898458826
Gm10653	Kcnq1ot1	-0.487600463217677
Rps12	Rplp1	-0.487557431126969
Cmah	Rps29	-0.487546298486106
Eif4g2	Rps12	0.487471385140999
Malat1	Tuba1c	-0.48742096305799
Rps2	Rps12	-0.487419304395106
Ccnd2	Ogdh	-0.487140009543375
Hspa5	Rps20	0.487060877413621
Actg1	Rpl18	0.486717069894326
Dppa5a	Slc7a14	0.486519795858223
Sec23ip	Actb	-0.486509685112417
Hmgb1	Luc7l2	-0.486443538484273
Rorb	Rps15	0.486437010377712
Sc4mol	Eef1a1	0.486337155182852
Rps14	Rpl23	-0.486241644244074
Rpl36a	Rplp1	-0.486240899144214
A630089N07Rik	Rpl13	-0.486214341486622
Rpl18	Ppp1r16b	0.486208707279758
Gabarapl2	Rpl3	0.486089300827828
Rpl30	Rps12	-0.486040206973615
Mt1	Mt2	-0.486023493262884
Gm15645	Rpl10a	-0.485987534411297
Rps14	Ogdh	0.485892977458542
Lamb1	Col4a1	0.485886263089577
Gm13139	Rpl17	-0.485867824173198
Rpl23	Ppia	-0.48567133981146
E030024N20Rik	Rps15a	0.485664956153688
Malat1	Minos1	-0.485633279401144
Rps20	Rps7	-0.485624331652606
Nlrp1a	Rps20	-0.485499369574846
Rps19	Rpl39	0.485486932369242
Rps16	Rplp1	-0.485365739344511
Fabp3	Rps12	-0.485357660213068
Actg1	Mt1	0.485301074815093
Apoe	Rps16	-0.485255182861003
Zfp935	Tubb5	-0.48524559425481
Gabarapl2	Rps4x	0.485105871141766
Hnrnpab	Rpl36	0.484868663901126
Mt2	Rps21	-0.484749456251753
Rps28	Gm17644	-0.484713882747851
Mt1	A630089N07Rik	-0.484659183469376
Pcbp1	Rps18	0.484551757720568
Rps5	Hsp90aa1	0.484532427472449
Mylpf	Rps19	0.484527733001569
Gm13251	Rpl8	-0.484517991768896
Ppia	Mtf2	0.484505785301385
Ckb	Dppa5a	-0.484498370622171
Gnas	Rorb	-0.484418488303386
Ptprs	Rn45s	-0.48438323568793
Sec61g	Rpl36	0.484370138182344
Hsp90aa1	Gm6083	0.484310391994993
Ube2l6	4930470H14Rik	-0.484245262344712
Calm1	Rps16	0.48414395736617
Tmem69	Sec23ip	-0.484074041650331
Rpl27a	Rps2	-0.483997763358141
A630089N07Rik	Rpl4	-0.483992853494514
Gm13139	Ftl1	-0.483984188098301
Lamb1	Dppa5a	0.483957314573222
Ube2l6	Rpl13	-0.483766377062515
Asns	Rps3	-0.483644036764618
Gm10653	Rps24	-0.483597198515575
Snrpe	Rpl12	0.483577030885804
Tpt1	Rpl36a	0.48352513685747
Hnrnpa2b1	Rps19	0.483502542760771
Mylpf	Rps20	0.483487368356148
Jam2	Rps16	-0.483475782653177
Npc2	Rps20	-0.483379654310055
Calm2	Rpl4	0.483301292740414
Npc2	Eif2s2	-0.48321054225798
A630089N07Rik	Rpl23a	-0.483147640477154
Ptma	Apoe	0.483140016179473
Timm22	Rplp1	-0.482858644526289
Gm10653	Rps18	-0.482845465673113
Ptchd1	Rpl17	0.482830535177797
Hspb1	Gm17821	0.482773511355497
Rpl36a	Rpl32	-0.482695994858684
Rpl31-ps12	Dppa5a	-0.482599232770871
Mkrn1	Pabpc1	0.482585302828962
Malat1	Fgf4	-0.482518482776435
Gm17644	Rorb	0.482493922113109
Eef1a1	Rpl8	-0.48242965403737
Malat1	Cxcr2	-0.482403818348547
Rps28	Gm6654	-0.482356928396375
Zfp42	Actb	0.482266436651547
Bcas2	Rpl23	-0.482198756852966
Mkrn1	Rpl35a	0.482126794603649
Rps12	Zfp935	0.482111366870013
Rorb	Rpl9	0.482085883463935
Dynll1	4930470H14Rik	0.482077327718651
Ckb	Rps27a	-0.482067748054117
Hmgn1	Dppa5a	0.482026972943048
Asns	Rpl31	-0.482009652352847
Cstb	Rps12	-0.4819878440594
Dnaja1	Rps24	0.481857987492649
Rpl27a	Rps14	-0.481719389281578
Lefty2	Rpl8	-0.481656390090057
Actb	Calm1	0.481633030876436
Pcbp1	Rpl12	0.481592660363259
Snrpe	Rps18	0.481575000724922
Actb	Hnrnpab	0.481399469559924
Gm15645	Rps28	-0.481346840277458
Hsp90b1	Gmeb1	-0.481280717877009
Tpt1	Nedd4	0.481278003291088
Hmgb2	Rpl30	0.481251221826289
Rps18	Rpl6	-0.481250110061834
Eno1	Rpl24	0.481246475696801
Ptchd1	Bcas2	-0.481153079987121
Zfp935	Mtf2	-0.48110745644229
Ddx3x	Rps14	0.481031876006177
Tpt1	Cmah	0.480988360759043
Rps28	Tpt1	-0.480958675642447
Iars	Dppa5a	-0.480790165547555
Gm10653	Rps26	-0.480769414262961
Ptma	Anp32b	0.480722303565417
Tubb5	Rpl36	0.480716683891455
Hnrnpa1	Rps19	0.480634800346281
Ywhaq	Rps7	0.480605102902059
Malat1	Morc1	-0.480521907272102
Nfatc2ip	Rn45s	0.480374366803951
2410006H16Rik	Rplp1	-0.480335158428063
Fabp3	Rps24	-0.480314985340686
Gmeb1	Hsp90aa1	0.480271660432689
Rpl30	Rps24	-0.480228808261013
Hnrnpa1	Rps3	0.48015348919605
Hspd1	Rpl10a	0.480123188767505
Tmem69	Rpl18a	-0.480052621463577
Ppia	Lefty2	0.480050743879945
Gm6083	Kcnq1ot1	-0.479978332200393
Rps28	Rps23	-0.479977662215929
Pcbp1	Gnb2l1	0.479976521028742
Gm6548	Gm6654	-0.479869421391937
Malat1	Pias2	-0.479679179692728
Rpl17	Actb	-0.479673880391931
Gm12191	Rpl18a	-0.479609458753209
Ftl1	Bcas2	0.479561245923146
Rpl34	Rps28	-0.479541115642217
Gm6548	Rpl26	-0.479477106108412
Eef1d	Rpl13a	0.479439398253447
Commd7	Casc4	-0.479438650555869
Actb	Jam2	0.479419540134651
Rex2	Ogdh	0.479327975344889
Gm20362	Hsp90aa1	-0.479264561305867
Ttf1	Rps16	0.479237185953599
Vim	Malat1	0.479220718492703
Eif2s2	Rps15a-ps6	0.479083909247502
Ppia	Apoe	0.479050618583072
Lrrc58	Rpl24	0.479039160402279
Pcbp1	Rps26	0.478945806295401
Mt1	Gm12191	-0.478863988243233
Rpl39	Rpl30	-0.478856824508518
Tmem69	Gmeb1	-0.478844735386035
Dek	Malat1	0.478756960115232
Rpl36a	Rpl23a	-0.478728285660205
Mylpf	Rpl23a	0.478681701577166
Gm17821	Rplp2	-0.478429171648462
Gm5860	Hsp90aa1	-0.478414525826701
Ddx3x	Rpl8	0.478296964829308
Rpl13a	Rps2	-0.478296811242286
Tfcp2l1	Ptma	-0.478288495445245
Hspa5	Rps4x	0.478287086761618
Rpl31-ps12	Rpl13a	-0.478253097328288
Hnrnpab	Rpl23a	0.47824763259309
Sec61g	Rpl10a	0.477998983265264
Tuba1a	Rpl10a	0.477973009651297
Rps18	Rpl10a	-0.477941907261678
Ogdh	Rps19	-0.477817600503017
Ppia	Gm13251	0.477811186235016
Rplp1	Rpl37a	0.477712306976654
Tuba1c	Rps2	0.477699082948585
Asns	Rpl37a	-0.477638141806301
Zfp935	Epha4	-0.477623081704437
Nars	Rps3	-0.477620788911905
Tuba1c	Ftl1	0.477595502580224
Gm6548	Gm17644	-0.477237482434865
Rps3	Rpl18a	-0.477207501427863
Rpl31-ps12	Rpl12	-0.477162706742788
Znf41-ps	Rpl23	-0.477154502405195
Ppia	Tubb5	0.477153388464859
Exosc2	Rpl26	-0.477146898171693
Meis2	Ogdh	-0.477132193001813
Ctsl	Rorb	-0.477059741183474
Malat1	Nasp	-0.47687779319791
Nars	Rpl37a	-0.476872614231212
Rps28	Rps7	-0.476857564655068
A630089N07Rik	Rpl27a	-0.476775441604043
Gm6654	Rps20	-0.476657673459111
Nmrk1	Gnb2l1	-0.476647521914559
4930470H14Rik	Rps17	-0.476616459217236
Mt2	Gm17821	-0.476348480281873
Eno1	Mt1	0.476321332513367
Hnrnpa2b1	Rpl36	0.476255638957648
Rps19	Gm6548	0.476194766724601
Gm5506	Kcnq1ot1	0.476148969878015
Col4a1	Eif2s2	0.476053868978319
Slc2a1	Rpl23	0.476037607684453
Ran	Kcnq1ot1	0.475653293284061
Tuba1c	Rps12	0.475604992231028
Tfcp2l1	Rpl13	-0.475593071793884
Mt2	Gm6654	-0.475444635888922
Rps20	Pabpc1	-0.475379600179644
Prtg	Bcas2	-0.475358492423291
Nlrp1a	Rpl32	-0.475178959739712
Gabarapl2	Rpl32	0.475162879451094
Rps28	Pabpc1	-0.475159935165197
Cmah	Gmeb1	0.475065321673488
Malat1	Baz2b	-0.474918926639764
Slc2a3	Hsp90aa1	-0.474896937200305
Rpl12	Fau	-0.474800389877802
Dag1	Malat1	0.474767716425249
Rpl30	Ftl1	-0.474627766760116
Slc25a13	Rn45s	0.474605569676558
Cmah	Rpl26	-0.474530168710863
Rbm3	Rps27a	0.474408045245456
Gm6654	4930470H14Rik	-0.474383507008999
Hnrnpa1	Rpl36	0.474370555819685
Gabarapl2	Rpl27a	0.474335108955029
Malat1	Bcas2	-0.474307412628077
Actb	Scd2	0.474275629294663
Tuba1b	Fut8	0.474189190919887
Gnb2l1	Gmeb1	0.474128938789202
Gm17821	Eif2s2	-0.47403194927769
Cycs	Ftl1	0.473971905489516
Lrrc58	Rpl36a	0.473943838883619
Tuba1c	Rps14	0.473837212671561
Calr	Rpl3	0.473664536352754
Gm13157	Malat1	-0.473615786039892
Rorb	Hnrnpa2b1	0.47358383565158
Jam2	Rpl3	-0.47358260660591
Prelid1	Eef1a1	0.473569608328157
Eif4g2	Rpl13a	0.473561370721806
Ogdh	Rps16	-0.47354434766276
Zfp935	Gm13242	-0.473488439137953
Hnrnpa1	Rpl6	0.473485725440308
Gm12191	Rps20	-0.473410824461035
Tuba1a	Rpl36	0.473397110336538
Hspb1	Rpl36a	0.473332195124759
Rpl37a	Rpl27a	-0.47332470527346
Sfpq	Rplp1	0.473306304486806
Slx1b	Slfn5	-0.473274352366584
Mkrn1	Rps17	0.47326875726941
Rps2	Hsp90aa1	-0.473220891963009
Fabp3	Rps2	-0.473206048158794
Rpl17	Rps29	-0.473168211713342
Hnrnpab	Rpl27a	0.473133494417828
Sparc	Gmeb1	-0.473102123365847
Gm6525	Rps27a	-0.473080939018217
Rpl13a	Rps14	-0.472963283212289
Ulk1	Rn45s	-0.472958977113742
Cmah	Ppp1r16b	0.472906809721891
Pabpc1	Rpl4	-0.472875356297249
Kcnq1ot1	Actg1	-0.472785435699543
Rps26	Rps15	-0.472753684254494
Sars	Rps14	-0.472633145998793
Lama1	Malat1	-0.472546568930179
Rps19	Bcas2	0.472542241232906
Rps19	Zfp600	0.472464086976568
Ttf1	Rps14	0.472461242693368
Rpl34-ps1	Rpl10a	-0.472434190199777
Sec61g	Rps19	0.472413968269498
Asns	Rpl14	-0.472403740301889
Jam2	Gnb2l1	-0.472385929492766
Hsp90aa1	Rif1	0.472220353288991
Gm12191	Rps4x	-0.472159284253282
F830016B08Rik	Eef1a1	-0.47212304489737
Ckb	Rpl17	-0.472020630335476
Fn1	Rpl12	-0.471865512340404
Rorb	Ftl1	0.471839807005164
Gm16702	Rps4x	-0.471772245907349
Rbpj	Rps26	0.471724035134593
Zfp42	Rps19	0.471717769810724
Pbld1	Dppa5a	0.471491889112413
Actg1	Ppia	0.471486656951975
Ldhb	Eef1a1	-0.471424434068929
Gm13139	Rps2	-0.471355096981343
Rps14	Rpl8	-0.471351698752877
4930470H14Rik	Hspb1	-0.471341629828991
Rps16	Rpl8	-0.471237641790893
Xaf1	Dppa5a	-0.471171878535733
Gm6083	Rpl18a	-0.471082826453637
Hsp90aa1	Gm13051	0.471057474359054
Rps27a	Cmah	0.47088907137861
Mt1	C330021F23Rik	-0.470880262475178
Hnrnpc	Dppa5a	0.470869144530509
Hspd1	Rpl36	0.470761242144824
Rpl12	Rps17	-0.470698283666698
Rpl31-ps12	Rpl3	-0.47064779895847
Rps17	Dppa5a	0.470645006430628
Slc2a3	Malat1	-0.470633865898219
H3f3b	Ftl1	0.470571370627313
Rps18	Rpl14	-0.470530564588949
Hsp90b1	Sec23ip	-0.470480671910165
Ppia	Gm13154	0.470455976941287
Ppia	H3f3a	0.470280102250318
Commd7	Rpl34-ps1	-0.470209953950813
Prtg	Casc4	-0.470097167383392
Timm22	Rpl6	-0.470091598441654
Rps26	Rps17	-0.470012406207821
Ppp1r16b	Rpl23	0.470000519254213
Calm1	Rpl3	0.469979942282908
Cycs	Rpl23	0.469964311610871
Casc4	Rorb	0.469904459126832
Sfpq	Rpl8	0.469899884266071
Rps27a	Rpl23a	0.46987601462838
Hsp90aa1	Tubb5	0.469868593078907
E030024N20Rik	Gm5148	0.469856043631877
Tmem69	Rpl27a	-0.46981860557122
Gm16702	Rpl4	-0.46980455519399
Dynll1	Eif2s2	0.46979678734181
Ptma	Ifitm1	0.469784689247794
Gm13139	Rps24	-0.469715289363894
Rps28	Rps5	-0.469676530217937
Nars	Tpt1	-0.469639468730495
Cstb	Ftl1	-0.469558346346221
Ywhaq	Rps29	0.469535400954457
Rplp1	Rpl4	0.46951147301326
2410006H16Rik	Rpl8	-0.469468448059223
Eno1	Rpl27	0.469464200834868
Mkrn1	Rps15	0.469388302766911
Hmgb1	Pbld1	-0.469376000630039
Pabpc1	Rpl27a	-0.469372942396641
Ywhaq	Tpt1	0.46931378485082
Rplp1	Rpl9	0.469310735496719
Gm16702	Rpl27a	-0.469309724354308
Eif2s2	Tuba1b	0.46929127953492
Rpl13a	Rps12	-0.469249684858426
Mt2	Rps15a	-0.469245924682007
Eef1a1	Rps12	-0.469068749600303
Ptchd1	Rps14	0.468967144214573
Hmgb2	Gm5148	0.468939051870892
Tuba1b	Rpl34	0.468906361570802
Fabp3	Ftl1	-0.468877741314244
4930470H14Rik	Rpl23a	-0.468864728908901
Calr	Rps4x	0.468864649528801
Gm5506	Rps3	0.46884049546815
Hmgb2	Ppp1r16b	-0.468693040444894
Ran	Rpl10a	0.468602834794613
Zfp664	Rn45s	0.468591154718445
Rpl36	Slfn5	0.468575517166505
Actb	Hspb1	0.468529711375539
Gm6083	Rps4x	-0.468514810235828
Gabarapl2	Rpl23a	0.468454882780243
Mt1	Rps15a-ps6	-0.468402683591343
Tpt1	Gm10653	0.468390173054935
Manf	Malat1	0.468369056132136
Zfp935	Cxcr2	-0.468356712859491
Rpl8	Rorb	0.468323805828236
Actb	Tuba1a	0.468253982491958
Rps23	Rps27a	-0.468240660551916
Hmgb2	Rpl36a	0.468197334629098
Srsf1	Rps27a	0.468190688850757
Nars	Rpl14	-0.468185569131492
Tubb5	Rpl10a	0.468181471253592
Mylpf	Ogdh	0.467997081624632
Scd2	Ttf1	-0.467984326039094
Gm13826	Ogdh	0.467899293566237
Nedd4	Hsp90aa1	-0.467860064876162
A630089N07Rik	Rps20	-0.467809510472516
Sparc	Luc7l2	0.467591574425752
Tmem69	Rps20	-0.467587226251707
Upp1	Dppa5a	0.467576586775539
Col4a1	Scd2	-0.46753684369211
Rps3	Rpl27a	-0.467348741035057
Gm17821	Rpl26	-0.467337550650438
Gm6083	Rpl4	-0.467286130981045
Malat1	Hexb	-0.467177720740147
Actb	Glud1	0.467144813578063
Ppia	Ubr5	0.46710484347326
Dhrs3	Rn45s	-0.467012287102613
Znf41-ps	Rps12	-0.4669924589742
Ogdh	Rpl13	-0.46696784360428
Rpl17	Rpl35a	-0.466890752959488
Rplp1	Casc4	0.46683838338839
Rplp1	Rps28	0.466704975174659
Rps20	Rps5	-0.466702927918148
Rpl34-ps1	Rplp1	-0.466525549169908
Asns	Rps28	-0.466478605691471
Dcdc2c	Ttf1	-0.466438889805997
Tubb5	Rps19	0.466436978161777
Malat1	Eef1d	-0.466395032788571
Vdac1	Malat1	-0.466345672754278
Ube2l6	Rpl18a	-0.466242846866318
Ptma	Tdgf1	0.466230548036606
Spp1	Malat1	-0.466225168629846
Npc2	Rpl23a	-0.466047506204366
Tmem69	Rpl23a	-0.466037698516518
Lrrc58	Ptma	0.466007758824168
Hnrnpa1	Rpl37a	0.465996927979759
Kif3a	Rps27a	-0.4659787426469
Sparc	Ftl1	0.465968359962785
Calr	Rps20	0.465968296846582
Zfp935	Tdh	-0.465819508457623
Mylpf	Ptma	0.465792164887775
Ywhaq	Gm17644	0.465725311278724
Commd7	Tfcp2l1	-0.465697185537234
Actb	Ddx3x	0.465687075952915
Rps20	Rplp2	-0.465604888267033
Zfp42	Rpl13	0.465602010811345
Eno1	Ppia	0.465440867259437
Nars	Rplp2	-0.465382875616974
Zfp42	Rps4x	0.46513420517028
Mir692-1	Rps18	-0.465071325551274
Eef1a1	Rps2	-0.465061053824939
Kpna2	Dppa5a	0.465029787079184
Tet1	Hsp90aa1	0.465007662103618
Timm22	Rpl36	-0.465003849212116
H3f3b	Rps14	0.464964294127716
Rorb	Rpl6	0.464901595282341
Malat1	Mkrn1	-0.464887269768322
Khdrbs1	Malat1	0.464824031830033
E030024N20Rik	Nedd4	0.464795957371782
Cstb	Rpl23	-0.464750729820714
Calm1	Gnb2l1	0.46473887291022
Gm15645	Rpl6	-0.464707979943583
Gm6548	Pabpc1	-0.46467572524505
Sars	Rpl17	-0.464669378088891
Timm22	Rpl14	-0.464659693822318
Rps10	Rpl10a	-0.464549076114211
Gm13139	Rpl13a	-0.464528499607642
Hmgn2	Rpl13	0.464447398964632
Rpl31-ps12	Hsp90aa1	-0.464400094046838
Cstb	Rps24	-0.464205709355999
Ttf1	Rps24	0.464132429684738
Zfp42	Rpl32	0.464096592432183
Rorb	Rps7	0.46407463579436
Rps16	Rpl23	-0.464064405961362
Rplp1	Gm17644	0.464041154475254
Commd7	Gm15772	-0.464021161474006
Dnaja1	Rps14	0.46401113140353
Rpl23	Rpl30	-0.463927806141527
Slfn5	Rps20	-0.463786497775212
Dnaja1	Rpl17	0.463776926051311
BC018473	Rpl10a	-0.4637725481495
Dek	Eef1a1	0.463769112968516
Rpl13	Ptma	-0.463765107841234
Hmgb2	Fut8	0.463717152766785
Ywhaz	Rps24	0.463623860431677
Rpl27	Malat1	0.463610320661163
Ywhaq	Rpl26	0.463510750915984
Hspd1	Rps19	0.463488915307103
Rpl12	Rps23	-0.463398178908047
Pcmtd1	Rps27a	-0.463358066863789
Ube2l6	Rps4x	-0.463341492406534
Ptma	Esrrb	0.463269414637921
Fn1	Rps18	-0.463161946133854
Mt2	Rps23	-0.463107385599537
2310039L15Rik	Luc7l2	-0.463061642029426
Pigp	Rpl23	-0.463030978047902
Rps24	Malat1	-0.462960133908276
Eno1	Gm5148	0.462948235087731
Malat1	Dclre1c	-0.462871302828621
Rps18	Rps3	-0.46277355997622
Tmem165	Rn45s	0.462749774212935
Hsp90aa1	Mir692-1	0.462717129195713
Als2	Eef1a1	-0.462686673739263
Ptma	H3f3b	0.462629087758701
Dnaja1	Ftl1	0.462535580056506
Rpl12	Rpl35a	-0.46249619644986
Zfp935	Ran	-0.462471217169712
Nlrp1a	Rpl27a	-0.462467191625852
Zfp42	Rpl18a	0.462432469266829
Mylpf	4930470H14Rik	0.462399097176539
Hsp90aa1	Rpl31-ps12	0.462350518427197
A130077B15Rik	Rps12	-0.462314070481569
Eif4g2	Ppp1r16b	-0.462186420473208
Hnrnpa1	Rps28	0.462141618342346
Hmgb2	Mt1	0.462120246685033
Ddb1	Dppa5a	0.462092554314644
Hmgb1	Rpl37a	0.462090073807994
Rpl17	Rps15	-0.462043878157028
A630089N07Rik	Rpl32	-0.462007456456271
Hnrnpa2b1	Rpl14	0.461999295841993
Sfpq	Rpl12	0.461893073636024
Sparc	Actb	0.461882476977404
Gabarapl2	Rps20	0.461639432992352
Rpl3	Rpl32	-0.461555702124748
Cmah	Rps21	-0.461553838021651
Ppia	Rpl31-ps12	0.46149082344945
Rpl8	Gmeb1	0.461332359550782
Rps16	Rpl13a	-0.461266087927683
Efcc1	Rps27a	-0.46122324462572
Actb	Zfp534	0.460945120156771
Nlrp1a	Rpl23a	-0.4608362891347
Cmah	Fut8	-0.460801094114546
Gm6083	Rpl13	-0.460745878660408
Cstb	Rps2	-0.460710718711093
Rplp1	4930470H14Rik	0.460408066157123
Sec61g	Rps28	0.460359423821059
Rplp2	Ppp1r16b	0.46029112212038
Npc2	Rpl4	-0.460264602000209
Ppia	Ran	0.460146169574378
Rpl13	Rplp1	-0.460145136163385
Tuba1a	Rpl14	0.460033174826575
Dnaja1	Rps2	0.460013747006335
Lrrc58	Rpl27	0.459943481999057
Rpl27a	Rpl17	-0.459864292902707
Sfpq	Rps18	0.45984259455055
Ngfrap1	Rorb	-0.459755685491605
Slc2a1	Rpl17	0.459728338081442
Mt1	Nars	-0.459685129448094
Basp1	Eef1a1	0.459551901696105
Gm5506	Rpl6	0.459538997968692
Tuba1b	Nedd4	0.459504536390234
Sars	Rplp1	-0.45943990843746
Gm12191	Rpl32	-0.459422195728454
Myl6	Rpl13	0.459401749855079
Hnrnpab	Rpl37a	0.459401304926835
Gm12191	Rpl23a	-0.459362436257879
Fabp3	Rpl23	-0.459329096361402
Hnrnpab	Rpl4	0.459236055048102
Lrrc58	Gm5148	0.459198352886567
Gm13157	Hsp90aa1	-0.45919577897276
Tpt1	Rpl24	0.459149856928182
Sec23ip	Rpl32	0.459142500741326
Rps16	Actb	-0.459053225984071
Snrpe	Rpl8	0.459029711849221
Hspb1	Gm10653	0.458983715861722
Eif2s2	Zfp600	0.458971261211119
Rps29	Rpl37a	-0.458811749391783
Tubb5	Rpl6	0.458785453890546
4930470H14Rik	Rps5	-0.458753515169573
Timm22	Cmah	-0.458737744944602
Rpl18	Dppa5a	0.458599330650265
Cycs	Rps12	0.458594074004672
Rpl37a	Rpl23a	-0.458527097504081
Rpl34	Rps3	-0.458524215065135
Calr	Rpl23a	0.458473593472381
Zfp42	Rpl27a	0.458439359562669
Rbpj	Gnb2l1	0.458382802844745
Mkrn1	Fau	0.458324312321573
Rpl39	Nedd4	-0.458303363890508
Znf41-ps	Rps24	-0.458044656213216
Hsp90aa1	Gm15645	0.457932712047646
Pabpc1	Rpl23a	-0.457805268702077
Eif4g2	Rps18	0.457778784519222
Chd4	Malat1	0.457767267209763
Gm17644	Rpl23	0.457754335223309
Hnrnpab	Rpl6	0.457730956095295
Rps27a	Rpl10a	0.457702866626138
A130077B15Rik	Ftl1	-0.457661405203114
Gm10653	4930470H14Rik	-0.457660061411997
Hmgb1	Rpl31	0.457555954963623
Nmrk1	Rpl13	-0.457527978550926
Rpl23a	Hsp90aa1	-0.457442085256762
Timm22	Rpl37a	-0.457409933339663
Mkrn1	Ppia	0.457399749445457
Tagln2	Malat1	0.457371283868427
Rplp1	Rps23	0.457307683879048
Rpl12	Rps21	-0.457259989316986
Hnrnpa2b1	Gmeb1	-0.457207118522332
Znf41-ps	Ftl1	-0.45713348335071
Hspb1	Rpl34	0.457053159538215
Rpl34-ps1	Rps3	-0.4569987731716
Gm15645	Rps3	-0.456989133074481
Rps19	Gm15772	0.456936497614624
Rps10	Rps3	-0.456929587816231
Nlrp1a	Rpl4	-0.456866366044898
A130077B15Rik	Rpl23	-0.456836888700408
Myl6	Rpl3	0.456726514258064
Sec61g	Rps3	0.456672938365371
Actg1	Gm5148	0.456599360973318
Mir692-1	Rps26	-0.456583324876873
Rpl8	Sec23ip	0.456582730740504
Gm5506	Rpl14	0.456429081574821
Gm15645	Tpt1	-0.456211759879305
Gm6654	Rps19	-0.456158513157036
Hsp90aa1	Hmgb2	0.456158263308946
Ywhaz	Rpl23	0.456129437219752
Malat1	Tbx3	-0.456098656283689
Ptma	Epha4	0.456093974343119
Tfcp2l1	Rpl18a	-0.456037424491616
Hnrnpa1	Rpl14	0.456016291008855
Fau	Ppp1r16b	0.456008913197772
1500012F01Rik	Rpl23	-0.456004058612274
Rps18	Rpl9	-0.455984350494894
Gm13139	Rps14	-0.455920775508642
Ywhaz	Rps2	0.455867655700075
Gm6525	Rps12	-0.455816253427337
Rpl23	Rpl24	-0.455781956833044
Mylpf	Rpl4	0.455772182807147
Lima1	Rps24	-0.455690093685819
Gm6525	Ftl1	-0.455636556674126
Znf41-ps	Rps2	-0.455568075094362
Gm13251	Rpl12	-0.455518306820655
Nars	Rps7	-0.455504054385536
Rpl13a	Ftl1	-0.455497063545371
Sparc	Malat1	0.455283280818005
Ppia	Epha4	0.455249456036676
Rpl34	Rpl6	-0.455201411056528
Gm6654	Rpl27a	-0.455190068031274
4930470H14Rik	Rpl27a	-0.455141970486528
Hmgb2	Kcnq1ot1	0.455072074754435
Hmgn2	4930470H14Rik	0.455039789269504
Gm17644	Cxcr2	0.45499207694623
Tpt1	Gm5148	0.454984137272028
Hspa5	Eif2s2	0.454952078346615
Rap1b	Rn45s	0.454900326857761
Sparc	Gm6083	0.454869766684504
Lefty2	Rpl12	-0.454851183023995
Hnrnpa2b1	Rps3	0.454800240335542
Apoe	Rpl13	-0.454790544759645
Rps20	Gm6654	-0.454767205479925
Kif3a	Rps12	-0.454678180250614
Gm7102	Slfn5	-0.454622850225455
Ogdh	Gmeb1	0.454562564903571
Rps3	Rps20	-0.454516096554008
Bex1	Malat1	0.454461920804009
Gm6654	Rpl23a	-0.454458448711403
Ywhaz	Rps12	0.45439493867045
Hsp90aa1	Nars	0.454383202026974
Malat1	Cbx3	-0.454345534158623
Gm5506	Rpl31	0.454264890122764
Ttf1	Ftl1	0.454218948432892
Zfp935	H3f3b	-0.454148821052709
Hnrnpu	Rpl3	0.454130778318062
Rpl13a	Rpl17	-0.454125949509441
Calm1	Rpl13	0.454044786694742
4930470H14Rik	Rps20	-0.453873816946553
Sec61g	Rpl37a	0.453849733624511
Lima1	Rps12	-0.453730278328321
Rpl37a	Rpl10a	-0.453728523667748
Rpl37a	Ppp1r16b	0.453608591006725
Prtg	Cxcr2	-0.453607425866129
H3f3b	Rpl13a	0.453543200561271
Pcbp1	Rps16	0.453526657939485
Slfn5	Rpl18a	-0.453510285206002
Eno1	Rpl36a	0.45349477867319
Mir692-1	Rpl12	-0.453345148668986
Ddx3x	Rps18	0.453329255338765
Hspd1	Rpl37a	0.453313558779504
Actb	Sec23ip	-0.453302494633222
Ckb	Rps12	-0.453283596880407
Rpl23	Rpl27	-0.453216153614609
Tmem69	Ppp1r16b	-0.453181293093197
Hmgn2	Rps20	0.453067870799267
Hnrnpa1	Tpt1	0.453053385235301
Hspb1	Actg1	0.453044734689485
Tfcp2l1	Rps4x	-0.452921175832134
Rps3	4930470H14Rik	-0.452739111423003
Prtg	Zfp935	-0.452737202803527
Prdx4	Rn45s	0.452712936727892
Zfp42	Rpl3	0.452687611399511
Ddx3x	Rpl12	0.452663958536244
Hsp90aa1	H3f3a	0.452590510628446
Rpl8	Ppp1r16b	0.452566585700964
Ptma	Suz12	0.452537697974541
Hnrnpu	Rpl13	0.452473406559203
Gm10653	Rps16	-0.452455080714257
Hspa5	Rpl18a	0.452369458379726
Hnrnpa2b1	Pbld1	-0.45230921935334
Rpl17	Rps17	-0.452180137717049
Hnrnpab	Rorb	-0.452082015784826
Rbpj	Rps16	0.45198509830766
4930470H14Rik	Rpl14	-0.451871595108193
Ran	Rpl37a	0.45176335516628
Gabarapl2	Eif2s2	0.451650581156112
Kif3a	Rpl17	-0.451622559099593
Ptma	Zfp935	-0.451549359802846
Rpl31-ps12	Kcnq1ot1	-0.451505465666921
Commd7	Gm12191	-0.451501056742589
Rpl31-ps12	Rps18	-0.451474700130307
Ywhaq	Pabpc1	0.451465708483294
Gm5506	Rps19	0.451371584940251
Gm17821	Rps5	-0.451369619874637
Hnrnpa2b1	Rpl31	0.451366149126965
Gm13251	Rps18	-0.451350184884473
Actg1	Gm6083	0.451320522553167
Apoe	Rpl3	-0.451291418115074
Znf41-ps	Rpl17	-0.451290007227817
Ptma	Hmgb2	0.451287178579245
Lefty2	Rps18	-0.451226777100273
Rpl34-ps1	Rps28	-0.451177652229271
Scd1	Eef1a1	0.451141018849084
Hmgb1	Rpl36	0.450995061368042
Tuba1a	Rps3	0.4509722583812
Ptma	Lefty2	0.450905797326869
Rps4x	Hsp90aa1	-0.450874303333455
Ptchd1	Rpl8	0.450859262415707
Gm17821	Pabpc1	-0.450777045539556
Pabpc1	Cmah	-0.450744815788049
Rps15	Hsp90aa1	0.450659855702048
Commd7	Rpl39	-0.450599982425897
Eif4g2	Rpl12	0.450374946023483
Rplp1	Rps5	0.450323421199672
Hspb1	Ttf1	0.450313210915185
Slx1b	Zfp935	-0.45026688449979
Gm6548	Rps21	-0.450255740813854
Ywhaq	Rps17	0.450176730017316
Nars	Rpl9	-0.450138046361529
Gm13251	Gnb2l1	-0.450136059722397
2410006H16Rik	Rpl12	-0.450058607055843
Ogdh	Rps26	-0.450051444951301
Rps20	Rps23	-0.450016348492081
Cycs	Rps14	0.44999651340444
Hnrnpa2b1	Rpl6	0.449996162432693
Rps16	Ftl1	-0.449962922722778
Kcnq1ot1	Mt2	-0.449864359907173
Sec61g	Rplp2	0.44984301639394
Rps5	Ogdh	0.449840836527597
Gm12191	Rpl27a	-0.44973520791925
Rps2	Rpl17	-0.449504343091587
Asns	Rpl9	-0.449458466326001
1500012F01Rik	Rps12	-0.449449520974502
Ppia	Rex2	0.449391461762158
Minos1	Eef1a1	0.4493637056119
Ube2l6	Rps20	-0.449348195685547
Kcnq1ot1	Zfp600	-0.44930057097295
Mkrn1	Gm13826	0.449271422880196
Smc2	Dppa5a	0.449241519031741
Rps26	Gm17644	-0.449221030277958
Gm5506	Rps28	0.44917098338032
Tuba1a	Rpl37a	0.44914803262861
Ptma	E030024N20Rik	0.449134950463144
Upp1	Rpl23	0.449053823383577
Tuba1c	Rpl12	0.449028237387953
Rps15	Dppa5a	0.448988709939386
Rpl34	Rplp1	-0.448980671034771
Rpl13a	Rps24	-0.448962884474701
Gm17644	Kcnq1ot1	0.448907978738329
Hnrnpa2b1	Rpl37a	0.448837802342382
Eef1a1	Rpl32	-0.448793874389715
Hnrnpa1	Rpl31	0.448779046258611
Ptchd1	Casc4	-0.448740762867016
Tfcp2l1	Rpl3	-0.448712232998657
Psma7	Hsp90aa1	0.44867911367408
Mt1	Rpl37	-0.448668424322172
Rps29	Rpl10a	-0.448517784072089
Zfp935	Rpl31-ps12	-0.448450851213892
Rps3	Rpl4	-0.448376804935988
Exosc2	Rpl35a	-0.448371183944063
Exosc2	Rps15a	-0.44813691350245
Rplp1	Rps20	0.448135926998781
Fn1	Rpl8	-0.447986201903571
Lrrc58	Fut8	0.447933621515729
Commd7	C330021F23Rik	-0.447862733405632
Ptma	Ldhb	0.447766882420978
Hmgb1	Rpl6	0.447694021801687
Rpl4	Eef1a1	-0.447635614346943
Actb	Sars	0.44762018024842
Hypk	Rps27a	0.447438485895169
Sec23ip	Rpl10a	0.447360839477607
Gm17644	Actb	-0.447331600738513
Exosc2	Gm6654	-0.447318022094419
Col4a1	Prtg	-0.447306377405708
Rps14	Rpl17	-0.447263612565437
Hspd1	Rpl6	0.447261086283345
Rorb	Rpl26	0.447255974876728
Lefty2	Gnb2l1	-0.447217187976506
BC018473	Rps3	-0.447200434097308
Rplp1	Rps29	0.447177960564998
Hmgb2	Zfp935	-0.447147762513966
Gm6083	Rps20	-0.447146894645047
Nmrk1	Rpl18a	-0.447074950860318
Eif2s2	Ran	0.446977121604652
Ivns1abp	Malat1	0.446879247868842
Mir692-1	Rpl8	-0.446848516024247
Gm13251	Rps26	-0.446688708932885
Mt2	Rps15	-0.446686902562011
Rpl30	Rpl17	-0.446629994521242
Rpl39	Gm5148	-0.446526342646971
Gm20767	Rn45s	0.44644274732237
Rps19	Tuba1b	0.446440515612351
Rps26	Gm13826	-0.446424675574081
Rps26	Ppia	-0.446413260600098
Bcas2	Kcnq1ot1	-0.446350182643013
Myl6	Rps19	0.446344562163054
Zfp935	Exosc2	-0.44633655495437
Gm5506	Rpl36	0.446267027889782
Rps19	Rps15a-ps6	0.446217123434435
Rps12	Rps27a	-0.446204267023688
Fn1	Rps26	-0.446158964382412
Ddx3x	Rps26	0.446119167234706
Rps10	Rps28	-0.446014953101661
BC018473	Rpl6	-0.445980343295297
Tceb1	Rps27a	0.44591507180125
Rpl27a	Rplp1	-0.445810633445633
Hnrnph1	Hsp90aa1	0.445807843423799
Rps28	Rps19	-0.445703255339543
Tpt1	Rpl27	0.445688018215702
Dppa5a	Rps14	0.44568629392876
Rplp1	Rps21	0.445603505136009
Gm5506	Rpl37a	0.445499963876011
Lima1	Ftl1	-0.44532233640816
Rps28	Rps15	-0.445320924602036
Rps29	Cmah	-0.445312442809011
Gm6525	Rpl17	-0.445251458824681
Dnaja1	Rpl13a	0.445211177644658
Rps10	Rpl36	-0.445171217661762
Hsp90aa1	Sec61g	0.445137403801227
Hmgb1	Zfp935	-0.44511310434518
Hypk	Dppa5a	0.445087079348886
A630089N07Rik	Gm17644	-0.44498987366862
Ptma	Rps10	0.444970676244577
Rpl27a	Rpl12	-0.444967147810496
Calr	Rpl18a	0.444891652987804
Hmgb1	Ttf1	-0.444737563002782
Rpl3	Rpl23	-0.44470680212851
1500012F01Rik	Ftl1	-0.444693463419571
Rps10	Rpl6	-0.444676876965915
Tuba1b	Gm10653	0.444611839209641
Cycs	Rps24	0.444603622092953
Jam2	Rpl13	-0.444601904244387
Rbpj	Kcnq1ot1	0.444549657605639
Hspb1	C330021F23Rik	0.44454851396794
Mkrn1	Gm6654	0.444354518971719
Cstb	Rpl13a	-0.444354030200394
Timm22	Tpt1	-0.4442904161747
Rpl34-ps1	Rpl36	-0.444225149649884
Dynll1	Rpl10a	0.444143313343089
Apoe	Rpl18a	-0.444057855798824
Wbp5	Rorb	-0.444042232817714
Lamb1	Slx1b	-0.444019185954784
Jam2	Rplp1	-0.444002836634458
Lama1	Pbld1	0.443992380366857
Asns	Tpt1	-0.443956323277852
Rpl39	Rps15	-0.44394927199325
2310039L15Rik	Sec23ip	-0.443948960334753
Ywhaq	Rps15	0.443916788853235
Rpl17	Rps15a	-0.443902306806599
Tmem69	Rpl32	-0.443896271866004
4930470H14Rik	Rps7	-0.443849276978176
Slfn5	Rpl27a	-0.443816976750882
Tfcp2l1	Rpl32	-0.443812039052576
Mylpf	Eif2s2	0.443725616883053
Rpl13a	Rpl12	-0.443692525197557
Malat1	Kpna2	-0.443654519668356
Rbpj	4930470H14Rik	0.443623036516625
Eef1d	Rps18	0.443598478668444
Rps3	Rpl23a	-0.443592172340534
Cmah	Rpl24	-0.443538295877574
2410006H16Rik	Rps18	-0.443464652272133
Fn1	Rps16	-0.443418287011119
Ube2l6	Kcnq1ot1	-0.443400474182623
Gm15772	Rps27a	-0.443375544361229
Tubb5	Rpl37a	0.443355761618504
Gnb2l1	Luc7l2	0.443346434946516
Rplp1	Tpt1	0.443301521440133
Ogdh	4930470H14Rik	-0.443296160660853
Hnrnpa1	Rpl9	0.443244621562516
Hnrnpu	Rps4x	0.443211192453575
Ptma	Zfp488	0.443179508183561
Ogdh	Rpl32	-0.443123118778677
Tmem69	Rplp1	-0.443081783254899
Psat1	Rps27a	-0.443065841209723
Nmrk1	4930470H14Rik	-0.44303920108226
Slc2a1	Luc7l2	-0.442979637963639
BC018473	Rps28	-0.442954184113049
Rpl6	Eef1a1	0.442953471420551
Actg1	Gm10653	0.442931092391093
Dynll1	Rpl6	0.44292179828141
Cycs	Rpl13a	0.442886332780221
Znf41-ps	Rpl13a	-0.44284014504593
Nars	Rps5	-0.442822035114892
Dppa5a	Rps23	0.442817784474353
Gnas	Ppp1r16b	-0.442642839266647
Rps28	Mt1	-0.442525815420788
Rps18	Rps5	-0.442514482588458
Slfn5	Rpl4	-0.442507820688578
Bcas2	Rpl17	-0.442485853393157
Rps28	Rps15a	-0.442413493306651
Nlrp1a	Kcnq1ot1	-0.442330544741444
Bzw1	Eef1a1	0.442242646690327
Cycs	Rpl17	0.442187499029518
Pabpc1	Rps28	-0.442049830339802
Hnrnpa1	Rplp2	0.44204357753706
Ddx3x	Gnb2l1	0.441996350754156
E030024N20Rik	Fau	0.441993731986031
Rpl30	Rps14	-0.441979373067092
Rps27a	Gm17821	0.441970353847341
Malat1	Gm6525	-0.441871275301462
Slx1b	Ttf1	-0.441810037347917
Eef1d	Rpl12	0.441790980610646
Actg1	Rpl34-ps1	0.441784396217984
Shmt2	Eef1a1	-0.441782307150596
Hmgb1	Rpl14	0.441766497918856
Rpl9	Hsp90aa1	-0.441475103674847
Chd7	Malat1	0.441459005583658
Cycs	Rps2	0.44140600859796
1500012F01Rik	Rps24	-0.441390443961906
Marcksl1	Ogdh	-0.441360828775133
Asns	Rps7	-0.441359024662876
Ostc	Malat1	0.441352135224772
Ywhaq	Kcnq1ot1	0.441317452689739
Rpl13	Eif2s2	-0.441277054060245
Rpl23	Gm6654	-0.441260196297994
Nmrk1	Rps4x	-0.441240874872517
Rorb	Rps3	0.441226918049178
Hypk	Rpl23	0.441198999096503
Rps26	Rps15a	-0.441186824437712
Rpl34	Rpl36	-0.441086709754392
Exosc2	Rps15	-0.441028433324771
Snrpe	Gnb2l1	0.441025021442503
Rpl3	Rps16	-0.440930450583477
Tubb5	Rps3	0.440849406791489
Gm17821	Cmah	-0.440838789730127
Hmgb1	Ptma	0.440804580443269
Rps26	Rps21	-0.440696353280275
E030024N20Rik	Rpl35a	0.44060145189062
Rex2	Eef1a1	0.440580097756587
Eif2s2	Dclre1c	0.440580026169726
F830016B08Rik	Hsp90aa1	-0.440513018551326
Hmgn2	Rpl18a	0.440426869125002
Gm16702	Cmah	-0.440377485929622
Sfpq	Rps16	0.440323716843197
Lefty2	Rps19	-0.440317955366562
Hmgn2	Rps4x	0.440295742945235
Morf4l2	Malat1	0.440291701305979
Upp1	Ogdh	0.440282330185075
Gm15645	Rpl14	-0.440243447859621
Lima1	Rps2	-0.440216942513331
Gm12191	Rpl4	-0.440208784504271
Mt1	Rpl18	-0.440152684431492
A130077B15Rik	Rps24	-0.440126381385194
Hmgb2	Rpl34	0.44004117531457
Malat1	Rbpj	-0.439995326214776
1500012F01Rik	Rps2	-0.439937381720939
Rpl12	Gm6654	-0.439841788904229
2410006H16Rik	Rps26	-0.439816322808942
Sfpq	Rps26	0.439783696467448
Rpl12	Gm13826	-0.439734810611432
Fabp3	Rpl13a	-0.439660123278075
Gm6654	Rpl37a	-0.439614908157623
Gm15645	Rpl31	-0.439513876884589
Pdcd5	Eef1a1	0.439476922128294
Kcnq1ot1	Rif1	-0.439412656332465
Lefty2	Rps26	-0.439357367390282
Eef1a1	Ftl1	-0.439352419386541
Rps27a	Rps28	0.439334940644658
Ppp1r16b	Rpl17	0.43932722537292
Phip	Malat1	0.439275516775082
Gm10653	Gnb2l1	-0.439259816760521
Fut8	Casc4	0.439247558555464
Dppa5a	Cmah	0.439212644448609
Asns	Rplp2	-0.4391741561513
Rps27a	Ttf1	0.439109812143974
Sars	Rpl8	-0.439032577151706
Fabp3	Rps14	-0.43900313045478
Lamc1	Ptchd1	-0.438919503040925
Rpl34-ps1	Rpl6	-0.438858282419458
Kif3a	Dppa5a	-0.438852249339626
Gm10653	Rpl8	-0.438841391954634
Mt2	Fau	-0.438820345353889
Lima1	Rpl23	-0.438818962579673
Snrpe	Rps26	0.438814704617612
Ckb	Rps2	-0.438791162536878
H3f3b	Rps18	0.43874208852901
Mtf2	Eef1a1	-0.438574919286764
Snrpe	Rps16	0.438573845366752
Rps20	Gm17644	-0.438566779991714
Rps16	Rpl17	-0.438559412602585
Hspb1	Mt1	0.438547714540713
Ran	Rps19	0.438505241849839
Ccnd2	Ppp1r16b	-0.438458151695335
Rpl39	Gm6548	-0.438363996732954
Rpl13	Rps27a	-0.438279071048029
Calr	4930470H14Rik	0.438271973529174
2410006H16Rik	Gnb2l1	-0.438144012774051
Fabp3	Rpl17	-0.438117741850836
Rpl23	Rpl36a	-0.437980410748508
Exosc2	Fau	-0.437914242390826
4930470H14Rik	Rps15	-0.437905522746286
Lefty2	Eif2s2	-0.437887360103137
Dynll1	Rpl31	0.437863919806535
Pabpc1	Gm17821	-0.437836112501831
Gm6548	Rps15	-0.437740823147256
Rpl31-ps12	Rps24	-0.437732006949002
Dppa5a	Gm16702	0.437654901449586
Ran	Rpl6	0.437553850370301
Calr	Rpl36	0.437460646099134
Ppia	Gm13242	0.437439548803861
Gm5506	Tpt1	0.437425586105308
Ptma	Usp9x	0.437402631867636
Actg1	Rpl39	0.437326436239183
Rpl18	Hsp90aa1	0.437321495699255
Eno1	Cmah	0.437225170212119
Rpl13a	Rpl8	-0.437220039131839
Hnrnpu	Rps20	0.43719031147678
Hspa5	Rpl36	0.437178971959097
Zfp42	Eif2s2	0.437118298256252
Zfp935	H3f3a	-0.437007265551691
Hnrnpa2b1	Luc7l2	-0.436970523765602
Rpl34	Cmah	-0.436861779351898
Ywhaz	Rpl17	0.436844211640547
Nanog	Eef1a1	-0.436812294698818
Hspb1	Casc4	0.43679264241483
Rpl13	Actb	-0.436778638814002
Mkrn1	Rps15a	0.436711780385697
Sox2	Rps27a	-0.436673824497157
E030024N20Rik	Rps15	0.436654496244023
Lrrc58	Nedd4	0.436638381210639
Fn1	Gnb2l1	-0.436550037684101
Apoe	Rps19	-0.436510287658157
Rps14	Sec23ip	0.436498970881769
Ywhaz	Ftl1	0.436490042237629
Cstb	Rpl17	-0.436462690490988
Rpl30	Rps2	-0.436337791620003
Anp32b	Dppa5a	0.436189263330127
Fabp5	Rn45s	0.436171344995997
Ube2l6	Rpl27a	-0.436144079824334
Eif5	Dppa5a	0.436134060696304
Hnrnpa2b1	Rpl9	0.436097539910191
Gm6548	Rpl35a	-0.436078389315889
Tuba1b	Rpl39	0.436064586189832
Efcc1	Rpl23	-0.435965319436143
Hnrnpu	Rps19	0.435712922898744
Rps27a	Sec23ip	0.435630022150467
Cox8a	Malat1	-0.435569133440137
Hnrnpab	Rpl10a	0.435539134246455
Jam2	Rpl18a	-0.435538444959594
Rpl13	Ppp1r16b	0.43546746238859
Rps16	Eif2s2	-0.435459273685048
Actb	2410006H16Rik	0.435454078430434
Rpl12	Rps15a	-0.435452832103853
Timm22	Rpl9	-0.435381628537367
Exosc2	Cmah	-0.435323354646382
Kcnq1ot1	Rps15a-ps4	-0.435246804717798
Hmgb1	Rps3	0.435242556553581
Rps23	Ftl1	-0.435223939522844
Ptma	Eif4ebp1	0.435126342052324
Ubxn2a	Malat1	-0.435111379452804
Ran	Rpl36	0.435089033300243
Klf9	Malat1	-0.435016669829925
Rbbp7	Rorb	-0.434981207192286
Glud1	Eef1a1	0.434895856347615
Upp1	Rps27a	0.434853674037069
Dppa5a	Ftl1	0.434718708737442
Tubb5	Rpl9	0.434583013782588
Cstb	Rps14	-0.4344749982551
Eef1d	Rps16	0.43438868807561
Eif4g2	Rpl8	0.434283027882529
Upp1	Rps12	0.43419089361155
Apoe	Rpl32	-0.43418163678852
Gnas	Gmeb1	-0.434180605159239
Lrrc58	Rpl34	0.43416522946918
Actb	Uba2	0.434128873461377
Actb	Bcat1	0.434122276922234
Rps23	Rpl23	-0.434071532808812
Epha4	Rps27a	-0.434033393085608
4930470H14Rik	Rpl9	-0.434005528474308
Hnrnpab	Rps3	0.433972491456421
Gm12191	Kcnq1ot1	-0.433969261228588
Rpl3	Rps18	-0.433948525663921
2410006H16Rik	Rps16	-0.433793324584702
Zfp42	Rpl23a	0.433792261723661
Rps18	Rplp2	-0.43379120478903
Tubb5	Rpl14	0.433716626711144
Sec61g	Rpl14	0.433668328447084
Lama1	Tpt1	-0.433618503261252
Tmem69	Rpl4	-0.433582414970722
Znf41-ps	Rps14	-0.4335816374275
Timm22	Rps29	-0.433575111720908
Dcdc2c	Slfn5	-0.433564586705912
Rpl34	Rpl14	-0.433511534016725
Rps20	Rpl35a	-0.433510340327129
Nars	Rps28	-0.433458787821402
Bcas2	Luc7l2	-0.433440634422638
Gm6083	Rpl27a	-0.433423585790189
Rps12	Rps24	-0.43340100266972
Hnrnpu	Rpl18a	0.43338880380197
Hmgb1	Slfn5	-0.433236522132314
Tpt1	Gm17821	0.43311237238715
H3f3b	Rpl12	0.433098803618705
Ube2l6	Rpl4	-0.433096670962942
Rplp1	Rpl36	0.43302000376222
Myl6	Rps4x	0.43294720303088
Hspa5	Rpl23a	0.43288039837863
4930470H14Rik	Exosc2	0.432848895891503
Hspd1	Rpl14	0.432830706537592
Tuba1c	Rpl13a	0.432808470494437
Cmah	Rpl27	-0.432759845719087
Dynll1	Rpl37a	0.432756064226336
Ogdh	Gnb2l1	-0.432694662252614
Rpl31-ps12	Rps16	-0.432679474733542
Rpl3	Rpl12	-0.432601287013644
Slfn5	Rpl23a	-0.432596373862412
P4hb	Dppa5a	0.432564373996653
Gm16702	Rpl23a	-0.432541715499112
Rps18	Rps7	-0.432526200756099
Rpl31-ps12	4930470H14Rik	-0.432499371433357
Bex1	Eef1a1	0.432431285042252
1500012F01Rik	Rpl13a	-0.432414936627498
Mir692-1	Gnb2l1	-0.432411257824523
Ppp1r16b	Rpl12	0.43237002065124
Ctsa	Eef1a1	-0.432333773614078
Myl6	Rpl32	0.432293884775361
Gm17821	Rps15	-0.432249850948264
A130077B15Rik	Rpl13a	-0.43224976340544
Hmgb2	Gm10653	0.432201007652172
Apoe	Rps4x	-0.432130002586283
Rps20	Rps21	-0.432117425013187
Rpl24	Hsp90aa1	-0.431942748157151
Hmgb2	Rpl18	0.431938061673484
Lefty2	Rps16	-0.431838393959279
Hspd1	Rps28	0.431798900905764
Rpl27a	Rpl8	-0.43178074514055
Eef1d	Rpl8	0.431737576395026
Gm6654	Eif2s2	-0.43172832351
Rpl3	Rps26	-0.431726418308196
Mt2	Rpl30	-0.431723339270649
Mkrn1	Cmah	0.43159444635839
Rps19	Gm12191	0.431569865324043
Tfcp2l1	Rps20	-0.431557443526781
Zfp935	Cox8a	-0.431535434469034
Zfp935	2410006H16Rik	-0.431533108801787
Npc2	Rpl31	-0.431448679462286
Malat1	Rbpms2	-0.431430830958561
Ppp1r16b	Rps24	0.431402324547882
Rps14	Rpl13a	-0.43136107135828
Hmgn2	Rpl4	0.43123321534087
Hsp90aa1	Fn1	0.4311850395384
Gm15645	Rpl37a	-0.431175713447878
Ckb	Ftl1	-0.431164384752061
Gm17644	Dclre1c	0.431049088675316
Dppa5a	Mpv17l	0.431016820945754
Hmgb1	Rpl9	0.430993855309548
Rpl23	Gm5148	-0.430980879614461
Gm6654	Rpl4	-0.430978208683146
Rpl30	Rpl13a	-0.430949005394142
Ephx2	Hsp90aa1	-0.430924427982771
Ran	Rps3	0.430913784821268
Rplp1	Rpl14	0.430909961734223
Gm13251	Rps16	-0.430769519917675
Gm13251	Rps19	-0.430769016520306
Ftl1	Casc4	0.430751670599727
Rpl36	Zfp935	0.430716805914317
Gm17821	Rps29	-0.43067899872169
Mylpf	Rpl6	0.430650596021176
Gm13051	Ogdh	0.430588580783143
Sec61g	Gm17644	0.430577628064128
Rps10	Rpl37a	-0.430567452814541
Ddx3x	Rps19	0.430565654297469
Ptma	Ckb	0.43052702194203
Timm22	Rps23	-0.430506571592241
Srsf1	Rpl23	0.430499851110549
Rpl36a	Rps28	-0.430490302636867
Rbpj	Rpl13	0.430402636657989
Fabp3	Rpl8	-0.430377245237497
Rpl31-ps12	Rps26	-0.430352833092992
Rpl39	Rpl35a	-0.430344320271476
Zfp935	Sec61g	-0.430288796340836
Rps28	Gm13826	-0.430286688194311
Exosc2	Gm13826	-0.430262856138884
Sfpq	Gnb2l1	0.430252256545398
Rpl8	Ttf1	0.430250514131992
Malat1	Commd7	0.430222079631122
Whsc1	Rn45s	0.43017984024178
Tpt1	Rpl34	0.430124743621297
Gm5506	Rpl9	0.430105141572321
Ttf1	Rps26	0.430085955419641
Ppia	Zfp488	0.430083580851372
BC018473	Rpl36	-0.430077096238885
Hmgn2	Rplp1	0.430020435771544
Rpl24	Rps27a	-0.430008215272166
4930470H14Rik	Fau	-0.4299925172744
Hspb1	Rpl37	0.429932336598813
Asns	Pabpc1	-0.429921379068537
Tuba1a	Rpl9	0.429840781739339
Slx1b	Ptma	0.429807430331962
Pcbp1	Rpl3	0.429797340401744
Timm22	Rpl26	-0.429780858558612
Hspd1	Rps3	0.429760839275298
Sox2	Rpl23	-0.429741310812902
Ran	Rpl14	0.429425903034221
Eno1	Gm10653	0.429405705468691
Hnrnpu	Ppp1r16b	-0.429385345425442
Hnrnpab	Actb	0.429361887850131
Psmd2	Hsp90aa1	0.429330363143154
Actb	Ndufb4	0.429328280180397
Hmgb1	Tpt1	0.42929665097041
Rpl34	Rpl37a	-0.429279646024522
Actb	Znf41-ps	0.429238078439459
Lima1	Rpl13a	-0.429236908803253
Sec61g	Rpl9	0.429216615399533
Rbm3	Rps24	0.429174187752735
Rpl36a	Rps3	-0.428968410940625
BC018473	Rpl14	-0.428931949588189
Timm22	Rps21	-0.428872565286798
Exosc2	Rps17	-0.428769540081426
Malat1	Ephx2	-0.42876239076543
Asns	Rpl26	-0.428669926102182
Calm1	Rps20	0.428605673963976
Zfp71-rs1	Hsp90aa1	-0.428546158647346
Fabp3	Rplp1	-0.42854148749637
Npc2	Actb	-0.428537485625487
Jam2	Rps4x	-0.428525950709926
Gm6548	Cmah	-0.42846905265299
Gm13251	Ptma	-0.42846696092476
Gabarapl2	Rpl4	0.428463233106609
Nmrk1	Rpl27a	-0.428428667247456
Pigp	Rps2	-0.428188799014511
Pcmtd1	Rpl23	-0.428176734144516
Ddx3x	Rps16	0.428049982929001
Nasp	Ogdh	-0.427998165199046
Hnrnpu	Rpl32	0.427903231606186
Actb	Lima1	0.427875204929832
Pigp	Rpl17	-0.42781387663197
Ppp1r16b	Rps14	0.427693963291361
1500012F01Rik	Rps14	-0.427689398529809
A130077B15Rik	Rpl17	-0.427602540614786
Ppp1r16b	Rps12	0.427575920487113
Mt1	Fn1	-0.427539026228911
Ivns1abp	Eef1a1	0.427503265880378
Rbm3	Rps12	0.427384812473142
Commd7	Eif2s2	-0.427318379007342
Ccdc36	Hsp90aa1	-0.427231485997469
Snrpe	Rpl3	0.427163460982349
Pigp	Rps27a	-0.427105487161171
Lama1	Rps12	-0.426909588209407
H3f3b	Rpl8	0.426897107259186
Hnrnpa1	Rpl26	0.426877908878132
Calm1	Rps4x	0.426833373041715
Renbp	Malat1	-0.426803532314232
Gm17821	Fau	-0.426754539624628
Asns	Eif2s2	-0.426739835005416
Rps20	Rps15	-0.426725915608116
Dppa5a	Ppia	0.426705231148427
Tuba1b	Rpl34-ps1	0.426665387213617
Ywhaz	Rps14	0.426558781061334
Rps18	Rps28	-0.426521083046175
Dynll1	Rpl36	0.426504294594344
Col4a1	Tpt1	-0.426481373497
Calm2	Kcnq1ot1	0.426466728354466
Calr	Rpl6	0.426439550993388
Luc7l2	Pbld1	-0.426413290397483
Actb	Sfpq	0.42641252506083
Rpl30	Rplp1	-0.426405059698002
Rbpj	Rps4x	0.426280369847541
Actg1	Rps27	0.42624510486983
Tubb5	Gm17644	0.426241252651899
Gm9846	Dppa5a	-0.42624102663153
Gm6548	Rps17	-0.426187718908228
Timm22	Rplp2	-0.426186852297657
Brd8	Dppa5a	-0.426168245628749
Gm13242	Ogdh	0.426109447054086
Stra8	Eef1a1	0.42610942147227
Dynll1	Ptma	0.426053343970829
Rpl13a	Rps18	-0.425951167416953
Hspb1	Rpl34-ps1	0.425943167868788
Lama1	Lamb1	0.425941346412301
Calm2	Rpl10a	0.425847380351551
Actg1	Rpl37	0.425839360973557
Ppia	Sec61g	0.425806994593408
Fn1	Rplp1	-0.425753823309184
Nmrk1	Rps20	-0.425728119029929
Tuba1a	Rps28	0.425727376537019
Rps21	Eef1a1	0.425637154039966
Rps16	Rps18	-0.425614274525408
Kcnq1ot1	Fn1	-0.425552413051874
Pigp	Ftl1	-0.425470383044909
Cmah	Rps15a	-0.42540617158386
Commd7	Nars	-0.425370415501279
Zfp935	Pbld1	-0.425257494598904
Gm15645	Rpl9	-0.425082549430358
Pcbp1	Rpl13	0.425027352959352
Rps19	Nedd4	0.425013068721848
Hexb	Dppa5a	-0.424993819589151
Dppa5a	Rps21	0.424914394470909
Nmrk1	Kcnq1ot1	-0.424873691190726
Ogdh	Ppp1r16b	0.424853946627432
Rorb	Hnrnpu	0.424789511057065
Ywhaq	Rpl35a	0.424744207735439
Rpl27a	Gnb2l1	-0.424724340284144
Dsg2	Malat1	-0.424684150155989
Gm6548	Gm13826	-0.424597829576321
Rpl12	Actb	-0.424572979853256
Npc2	Rpl6	-0.424568521992665
Rps12	Eif2s2	-0.424529779306912
Hnrnpab	Rplp2	0.424524301659982
Gm6548	Actb	-0.424498682680515
Npc2	4930470H14Rik	-0.424452607336884
Gm17821	Rps21	-0.424336257556191
Pigp	Rps12	-0.424189504989364
Hspa5	Rpl4	0.424129999157545
Ywhaq	Rps21	0.424100159843597
Gm17644	Xaf1	0.424097980465115
Gnb2l1	Pbld1	0.424085099062054
Actb	Pfkp	0.424018193114308
Ckb	Rps24	-0.424013352190025
Ube2l6	Rpl23a	-0.423961638698849
Commd7	Gmeb1	-0.423931708865121
Rpl13	Rps19	-0.423834264590962
Rps27a	Gmeb1	0.423762773222293
Gnpda1	Malat1	-0.423694634860933
BC018473	Rpl31	-0.423652585323145
Gm6525	Rps2	-0.423626173448172
Lsm6	Eef1a1	0.423554161802325
Rps2	Rpl12	-0.423516293065228
Zfp600	Ppp1r16b	0.423470002635635
Pabpc1	Actb	0.423421075843584
Timm22	Rpl31	-0.423398823510656
Vim	Dppa5a	0.423339546441446
Slc2a1	Rpl3	0.423170269221628
2310039L15Rik	Pbld1	-0.423065583291178
Rpl37a	Rpl32	-0.422979013049004
Rps28	Rpl30	-0.422968968590233
Rpl36a	Rpl10a	-0.422897790929801
BC018473	Rpl37a	-0.422856975787395
A630089N07Rik	Tpt1	-0.422822730677547
Tjp1	Rn45s	0.422821316785718
Dppa5a	Lcmt2	0.422748041265946
Zfp600	Gmeb1	0.422740247607991
Ywhaq	Fau	0.42271665024204
Hsp90aa1	H3f3b	0.422621627931653
Eif2s2	Gm15645	0.422592904783824
Larp7	Eef1a1	0.422558791537631
Nmrk1	Rpl4	-0.422547168786595
Dynll1	Rpl14	0.422465209033255
Mylpf	Rpl31	0.422440372133884
Ptma	Calm2	0.422439411981713
Rps20	Rps19	-0.422434387627145
4930470H14Rik	Gm17644	-0.422363303585372
Lefty2	Ptma	-0.422345794683586
Asns	Rps29	-0.4223151370565
Rbm3	Rpl23	0.422250451795348
Gm17821	Rps23	-0.42221987624631
Rpl3	Rpl31	-0.422196477588047
Ptma	Stmn2	0.422111070177575
Gm17644	Tmem69	0.422070225951389
Calm2	Rps19	0.422039180298644
Rpl39	Rpl36a	-0.422003734027502
Ptma	Tuba1a	0.421977615740464
Psat1	Rpl23	-0.421962610869614
Phax	Malat1	0.421919048961089
Zfp935	Sars	-0.421855144538032
Rps20	Cmah	-0.421829279139017
Hnrnpl	Malat1	0.421805822849005
Tuba1a	Rpl6	0.421754572656059
Nasp	Ppp1r16b	-0.421739928660529
Ptma	Gm13247	0.421661054654997
Tubb5	Ppp1r16b	-0.421527186900694
Mylpf	Rpl10a	0.4214553210467
Eef1d	Rps26	0.421435951337498
Nasp	Dppa5a	0.421411935862922
Rps20	Rpl30	-0.421295288397873
Lima1	Rplp1	-0.421237505142214
Gm17821	Rps15a	-0.421203340475192
Rps16	Rps19	-0.421194487777526
Gm13139	Rpl12	-0.421190027001383
Hypk	Rpl17	0.421180476277318
Uba2	Malat1	0.421109620213041
Eno1	Rpl34	0.421090350902839
Tuba1c	Rps16	0.42106537492065
Rps20	Rps15a	-0.421065056419417
Sfr1	Dppa5a	0.42103444807277
Tuba1c	Rps18	0.420969975696886
Zfp42	Rps20	0.420503550062036
Nmrk1	Rpl23a	-0.420500046642199
Mir692-1	Rplp1	-0.420444462592131
Malat1	Mybl2	-0.420434754233841
Rps29	Rps3	-0.420362405005651
Tet1	Dppa5a	0.420294768512207
Ptma	Tet1	0.420225047980095
Rpl34-ps1	Rpl37a	-0.420203554259145
Rpl26	Dppa5a	-0.420152853679872
Gm6525	Rps14	-0.420126341157317
Npc2	Rpl10a	-0.420081895610273
Hypk	Rps12	0.420050751072365
Rps12	Ptchd1	0.420004597200118
Timm22	Gm17644	-0.419892715970994
Rps27a	Rpl32	0.419817926075783
4930470H14Rik	Rpl10a	-0.419790162138303
4930470H14Rik	Rpl35a	-0.419643100870853
Actb	Eif4g2	0.419605533253075
Scd2	Cxcr2	-0.419489050563988
Mylpf	Rpl36	0.419451547860977
Lima1	Rps14	-0.419416664483484
Gabarapl2	Rpl31	0.41939894361212
Eef1a1	Rps14	-0.419397021508352
Tuba1b	Tfcp2l1	0.419326363283283
Jam2	4930470H14Rik	-0.419288062932234
Rpl18	Luc7l2	0.419279443084023
Rps10	Rpl14	-0.419275112783296
Hspd1	Rpl9	0.419261338837948
Rpl34-ps1	Rpl14	-0.419157085199152
Pabpc1	Gmeb1	-0.419082366431634
Gm13212	Malat1	-0.419058666696256
Actb	Col4a1	0.418992353622616
Mfsd11	Eef1a1	-0.418907421838457
Ftl1	Eif2s2	-0.41888025364649
Rpl27a	Rps18	-0.418855482102171
Mkrn1	Gm5148	0.418700235338281
Malat1	Pigp	-0.418678896399479
Hmgb1	Rps7	0.418601184658406
Sparc	Rpl36	0.418584251815071
Rpl24	Rpl23	-0.418535276584809
Hspa5	Kcnq1ot1	0.418503906028782
BC018473	Tpt1	-0.418462312149325
Mkrn1	Rpl30	0.418441410220734
Ran	Rps28	0.418364800467112
Sars	Rpl12	-0.418329275717044
Ube2l6	Rplp1	-0.418326748257912
Ppia	Ifitm1	0.418322320121294
Rplp1	Rps3	0.418281447038499
Commd7	Ttf1	-0.418249940978064
Tpt1	Tfcp2l1	0.418207289461019
Dynll1	Rps3	0.418133024939017
Cyp2e1	Eef1a1	-0.418108826619728
Manf	Eef1a1	0.418095870868784
Malat1	Hmgn2	-0.417937223564815
Ttf1	Rpl13	0.417878410660541
Gm15645	Rpl36	-0.417823723086831
Hnrnpab	Rpl31	0.417767328122665
Actb	Hnrnpc	0.417742515155928
Tet1	Rpl23	0.417693631494706
Pcmtd1	Rps12	-0.41768257564425
Bcas2	Rps12	-0.417678733087817
Rpl3	Rpl13	-0.417626509552789
Rps27a	Rps3	0.417584403684987
Hspd1	Rpl31	0.417578733475146
Actb	Mkrn1	0.417525839988228
Ogdh	Eif2s2	-0.417410979319673
Fth1	Eef1a1	0.417403442117448
Rps14	Rps18	-0.417377609158924
Lefty2	Actb	-0.417199537759745
Zfp935	Dclre1c	-0.417180636350503
Gnas	Sec23ip	-0.417134239709984
Kcnq1ot1	Nars	-0.417120278173522
Eif2s2	Exosc2	0.417115359037958
Nmrk1	Rplp1	-0.417112779889213
Ube2l6	Rpl32	-0.417100877856954
H3f3b	Gnb2l1	0.417047017990462
Sec61g	Rpl31	0.417011060203148
Commd7	Rps27	-0.416935053459703
Hsp90aa1	Zfp935	0.416832378622346
Hspb1	Nedd4	0.416830990536568
Rpl3	Rpl17	-0.416710969425095
Ppia	H3f3b	0.416564463190271
Myl6	Rps20	0.416562583255671
Rbm3	Rps2	0.416524104080692
Ostf1	Eef1a1	-0.416518877307109
Ttf1	Rps20	0.416490759143214
Rpl23	Mt1	-0.416457689717144
Cstb	Rpl8	-0.416435690185726
Rpl17	Gm6654	-0.416432186562802
Rpl17	Rps21	-0.416415140634682
1500012F01Rik	Rpl17	-0.416370657833514
Rpl18a	Kcnq1ot1	0.416328642928896
Zfp935	Rps10	-0.416325326849068
Asns	Rps5	-0.416292940227377
Myl6	4930470H14Rik	0.416264547491803
Nars	Pabpc1	-0.416212854509545
Cycs	Rps18	0.416198269901127
Rps19	Rorb	-0.416189041166615
Ftl1	Eef1a1	-0.416131465976433
Malat1	Hnrnph1	-0.416102423678577
Gm6548	Rps15a	-0.416068340722192
Rps2	Rps14	-0.416007463021137
Gabarapl2	Rpl6	0.41597705104328
H3f3a	Dppa5a	0.415908020662689
Rpl12	Mt1	-0.415752424565706
Rps29	Rplp1	-0.415722656039248
Mir692-1	Rps16	-0.415718356107322
Anp32b	Hsp90aa1	0.415504017852687
Tmem69	Ttf1	-0.415311389836829
Ogdh	Rps4x	-0.415295042333875
Rpl30	Rpl8	-0.415274636957175
Gm13139	Rps26	-0.415198707486093
Mylpf	Rpl37a	0.415185438377289
Snrpe	Rplp1	0.415185211305296
4930470H14Rik	Luc7l2	0.41514429265622
E030024N20Rik	Gm6548	0.415093782708684
Sec23ip	Rps3	0.415077992828194
Pcmtd1	Rps2	-0.415034410234574
Hnrnpa2b1	Eif2s2	0.414967242915552
Gm13251	Eif2s2	-0.414913677193753
Hspd1	Rplp2	0.414895780419368
Ssrp1	Eef1a1	0.41489209165296
Timm22	Gm17821	-0.414830494388738
Ywhaz	Rpl13a	0.414770624466201
Rbpj	Rpl18a	0.414748597870183
Hspb1	Gm6548	0.414715544935112
Dppa5a	Gm17821	0.414698065068102
A130077B15Rik	Rps14	-0.414677605055569
Hmgb1	Pabpc1	0.414615822001585
Ttf1	Rpl4	0.414506724098456
Kif3a	Ftl1	-0.414505294456813
Zfp600	Sec23ip	0.414397404496544
Rpl23	Actg1	-0.414354446949595
Kcnq1ot1	Hnrnpu	-0.414301816344836
Gm13139	Rpl8	-0.414294062526218
Dppa5a	Rps29	0.414236756635019
Sars	Rps18	-0.414173967444964
Eef1a1	Zfp935	0.414149578686518
Ckb	Rps14	-0.414107963947379
Gm13051	Hsp90aa1	-0.414096198245112
A130077B15Rik	Rps2	-0.414087235135492
Calm1	Rpl32	0.41398132778662
Eef1a1	Gnb2l1	-0.413874284883449
Gm10653	Rpl13	-0.413654179235914
Rps14	Rpl12	-0.413628626685362
Malat1	Gna13	-0.413622732802038
Hsp90aa1	Hspd1	0.413527872372409
Nars	Rpl26	-0.41352380095518
Snrpe	Rpl13	0.413468499211544
Gm5506	Rps5	0.413460909984985
Rbm3	Ftl1	0.413310678109576
Sec61g	Rps7	0.413232824192156
Npc2	Rpl36	-0.413200671136727
Rps18	Rps17	-0.413165296299013
Cstb	Rplp1	-0.413145462565688
Gm6548	Fau	-0.413144870628656
Hnrnpa1	Rps29	0.413139755240421
Calm1	4930470H14Rik	0.413058598181645
Hsp90aa1	Tmem69	0.412896555234927
Dnaja1	Rps18	0.412890547775606
Phip	Eef1a1	0.412826095588582
Calm2	Rps28	0.412773151388001
Ogdh	Rpl3	-0.412748108333621
Rps19	Gm13051	0.412648162187666
Hmgb1	Rplp2	0.412636426631853
Gm17821	Fut8	-0.412552731142098
Dppa5a	Rpl17	0.412550789718879
Slc2a1	Ogdh	-0.412431692663833
H3f3b	Rps26	0.412383283859741
Malat1	Ppig	-0.412321009212318
Fgf4	Malat1	-0.412258996499672
Ywhaq	Rps15a	0.412242651530833
Nlrp1a	Rps19	-0.412223102728137
Smc2	Rps27a	0.412220268530043
Pabpc1	Rpl10a	-0.412207463686356
Mt1	Fabp3	-0.412104041685519
Pcmtd1	Rps24	-0.412069198189207
Lima1	Rpl17	-0.412026968579835
Eif4g2	Rps16	0.412009486914956
Mpv17l	Eef1a1	0.411942158521382
Ran	Rpl9	0.41191928068564
Gm6548	Gm5148	-0.411820359502136
Mir692-1	Rpl3	-0.4117950401531
Rps28	Gm17821	-0.411781537695135
Nars	Rps29	-0.411772967757928
Rpl34	Tpt1	-0.411757182562723
Cycs	Rpl12	0.411702978037859
Ppia	Cox8a	0.411689539802871
Gm17821	A630089N07Rik	-0.411598889512127
Calm1	Rpl18a	0.411494013334726
Rps28	Fau	-0.411481776079806
Pcmtd1	Rpl17	-0.411431207440048
Tubb5	Rpl26	0.411395081557421
Timm22	Gm6654	-0.411359157479584
Pcbp1	Rps4x	0.411324170005773
Ddx3x	Eif2s2	0.411211929929048
Hnrnpa1	Pabpc1	0.41120921734475
Efcc1	Rps12	-0.411166940888968
Zfp42	Rpl6	0.411159505940654
Hnrnpa2b1	Rps28	0.41115676750199
Calm2	Rpl6	0.411153671280186
Gm13251	Rpl13	-0.411113271086677
Ckb	Rpl12	-0.41099982075365
Gm4944	Dppa5a	-0.410987189513415
Rpl13	Rps24	-0.41093774903231
Gm6525	Rpl13a	-0.410926043414052
Slc2a1	Kcnq1ot1	0.41078143943606
Fabp3	Rpl12	-0.410778415645751
Hnrnpa2b1	Tpt1	0.410743518798259
Rpl18a	Rorb	0.410700221272818
Npc2	Rpl37a	-0.410654569236967
1500012F01Rik	Rplp1	-0.410606570683593
Gabarapl2	Rpl36	0.410586783304666
Apoe	Rps20	-0.410575429918756
Hnrnpa2b1	Rps5	0.410562192983683
Gabarapl2	Tpt1	0.410539463242926
Gm15645	Rps7	-0.410497125776651
Tuba1b	Rps27	0.410491221879911
Rpl36a	Rpl6	-0.410464193431329
Kpna2	Rpl23	0.410443912942157
Calr	Rpl27a	0.410443517537822
Rps20	Mt1	-0.410419921646398
Nlrp1a	Rpl6	-0.410396793776769
Mybl2	Eef1a1	0.410381254408658
Hmgb2	Cmah	0.410361234379576
Rps3	Rpl32	-0.410339411322964
Tuba1b	Gm15772	0.410320326544682
Kcnq1ot1	Hnrnpa2b1	-0.410296270500106
Sec61g	Rpl26	0.410278999079484
Actb	Pcmtd1	0.410276162582588
Lamb1	Lama1	0.410268437546046
Rpl3	Actg1	-0.410225864670573
Rps18	Rps29	-0.410190396874417
Apoe	Eif2s2	-0.4101426552092
Sars	Gnb2l1	-0.410117256785149
Gm13139	Rps18	-0.410050958735388
Ssrp1	Malat1	0.409999805321277
Hnrnpc	Hsp90aa1	0.409971020494876
Ran	Rpl26	0.409936758941287
Hnrnpu	4930470H14Rik	0.409809017885395
Dnaja1	Rpl12	0.409773825743315
Kpna2	Rps27a	0.409768169843989
Gm16702	Rps28	-0.40973048941857
Gm5506	Rpl26	0.409711109180381
Mkrn1	Luc7l2	0.409595394990096
Upp1	Rpl17	0.409567110231022
Psat1	Rps12	-0.409557348484599
Cycs	Rpl8	0.409527774672802
Ptma	Klf4	0.409520810791508
Shmt2	Malat1	-0.409434599085653
Tubb5	Rplp2	0.409427556276496
Ywhaq	Gm13826	0.409326125898536
Gm5860	Dppa5a	-0.409323327335715
A630089N07Rik	Rpl10a	-0.409322083019826
Dnaja1	Rpl8	0.409314070073894
Hnrnpa1	Gm17644	0.409264891592579
2310039L15Rik	Gmeb1	-0.40916746459287
Gm6654	Rpl6	-0.409084025160275
Hspa5	Rpl37a	0.409052163505332
Actg1	A630089N07Rik	0.408999281770836
Actg1	Zfp600	0.408905852277368
Zfp935	Jam2	-0.408824202903861
Dynll1	Rps28	0.408779454875762
Pcbp1	Rpl18a	0.40876034675998
Nmrk1	Rpl32	-0.408675220503494
Zfp935	Slfn5	-0.408645429362071
Rpl13a	Gnb2l1	-0.408641817153729
Jam2	Rps20	-0.408626140609886
Rps28	Rps17	-0.408572011072286
Hmgb1	Rps28	0.408544971043459
Sars	Rps26	-0.408447324105547
Tuba1c	Rps26	0.408446232364289
Rps26	Kcnq1ot1	-0.408406939036064
Kif3a	Rps2	-0.408375944275545
Eif2s2	Rps15a-ps4	0.408342362873891
Ywhaz	Rplp1	0.408334496365585
Rpl13a	Zfp935	0.408306439270057
Ptchd1	Tpt1	0.408263120149163
Rps3	Rpl10a	-0.408220407705383
Rpl37a	Pbld1	0.408219689707526
Hnrnpab	Rpl14	0.40816417267611
Rps18	Rpl26	-0.408156978167829
Meis2	Ppp1r16b	-0.408141723613432
Malat1	Brd8	-0.408112700026566
Rpl36a	Rpl37a	-0.408107067822771
Rpl9	Rps27a	-0.408069734875186
Hspb1	Rps27	0.408005742372602
Rpl17	Gm17644	-0.407957127213918
Mylpf	Rplp2	0.407894244405971
Rpl27a	Rps16	-0.407876192272186
Srsf1	Rps2	0.40780066898787
Kif3a	Rps14	-0.407737615263857
Lrrc58	Gm10653	0.407704182548208
Rpl3	Rorb	0.407696647516406
Ppp1r16b	Rps2	0.407687622599386
Sfpq	Rpl13	0.407674445843776
Ptchd1	Rpl12	0.407578702190777
Hmgb2	Rpl37	0.407526231766664
Rps19	Gm15645	0.407510739156288
Rps18	Pabpc1	-0.407442717243373
Eno1	Nedd4	0.407398674964015
Rplp1	Rpl35a	0.407321054927826
Mt2	Nedd4	-0.407299344105324
Gm5506	Rps7	0.407282080802716
4930470H14Rik	Rpl4	-0.407275432659506
Rpl34	Rpl31	-0.407237445186712
2310039L15Rik	Rn45s	0.40723590413753
Rplp1	Rps7	0.407171950385284
Tuba1c	Rpl8	0.407066018285935
Tfcp2l1	Rpl36	-0.406978330374591
Sec61g	Rps23	0.406949992526258
Slc2a1	Rpl12	0.406936548316937
Gm6654	Rpl36	-0.40686434358898
Rps2	Rpl3	-0.40672838306761
Rpl18a	Actb	-0.40670546082473
Gm13051	Ppp1r16b	0.40669853536541
Calm2	Rps3	0.406580561359699
Gm15645	Pabpc1	-0.406551343904882
Tet1	Rps27a	0.406526921202463
Hspa5	Rpl27a	0.406506353798094
Rps4x	Actb	-0.406499147617015
Rps23	Rpl13a	-0.406410379871189
Rps26	Rps23	-0.406408592908068
Hnrnpa1	Rps7	0.406400484213794
Rbpj	Rps20	0.406295230403584
Fn1	Rpl3	-0.406287894972804
Rpl31-ps12	Rpl13	-0.406219443436327
Tfcp2l1	Rpl27a	-0.406193950243225
Hspb1	Rpl39	0.406192605558933
Dppa5a	Gm17644	0.406147392109969
E030024N20Rik	Rpl36a	0.406105254366254
Ran	Rpl31	0.405911451070806
Ddx3x	Rpl32	0.405816913685811
Mkrn1	Rpl24	0.405780351897081
Actb	Lap3	0.405721781799686
Tfcp2l1	Rpl23a	-0.405671924254316
Tuba1a	Rpl26	0.4056438906807
Rpl36a	Rpl36	-0.405620835946594
Srsf1	Rps24	0.405564092794442
Tpt1	Rpl39	0.405553589075142
Tuba1b	Gm6548	0.405525930750055
Nedd4	Ptma	-0.405481130540164
Rps18	Rpl35a	-0.405473984351743
Rpl34	Rpl9	-0.405417612621421
Rpl30	Gnb2l1	-0.405261365709542
Hmgn2	Rpl23a	0.405243382311785
Srsf1	Rps12	0.405141712550813
Rpl17	Gm13826	-0.405045288336603
Ddx3x	Rpl13	0.405027780475187
BC018473	Rpl9	-0.405005527225531
Gabarapl2	4930470H14Rik	0.404980755968307
Malat1	Upp1	-0.40484240364907
Hnrnpu	Rpl4	0.404768977742801
Pcmtd1	Ftl1	-0.404722613568977
Mt2	Rpl35a	-0.404635599505167
Hnrnpa2b1	Rps7	0.404593309803389
Cmah	Commd7	0.404583074746846
Tfcp2l1	Rpl31	-0.404569018366514
Mylpf	Rps28	0.404537030483221
Rpl17	Kcnq1ot1	-0.404528963955092
Ctsl	Hsp90aa1	-0.404420293709855
Sec61g	Cmah	0.40441634302309
Rps20	Rps17	-0.404408686843854
Rpl37	Ogdh	0.404335748334003
Mt1	Ppia	-0.404266856737987
Gm5506	Rplp2	0.404244892364183
E030024N20Rik	Rps17	0.404174415049626
Efcc1	Rpl17	-0.404054618925408
Timm22	Rps7	-0.403993606765954
Upp1	Rps2	0.403966885340051
Jam2	Rpl27a	-0.40394976476692
Ptma	Zfp42	0.403846022247363
Sox2	Rpl17	-0.40380363157803
Tceb1	Rpl23	0.403800989321139
Rps10	Rpl9	-0.403783979838011
Myl6	Rpl18a	0.403673880840893
Tpt1	Gm6548	0.403667647601614
Rpl3	Ppia	-0.403661347868578
Pcbp1	Rpl32	0.403575071851207
Malat1	Wbp5	-0.403537591404092
Myl6	Rpl23a	0.403518190335477
Rps27a	Rpl14	0.403482969936554
Ckb	Rpl13a	-0.403446409198036
Scaf11	Rn45s	0.403425280244498
Rpl34-ps1	Cmah	-0.403416759871138
Tubb5	Rpl31	0.403413066235829
Eef1d	Rpl3	0.403388934235069
Sec23ip	Rpl6	0.403365449534724
Rps28	Rpl35a	-0.403304110205216
Ranbp1	Rps27a	0.403258209505753
Rplp1	Rps17	0.40324727573372
Jam2	Rpl4	-0.403211997732762
Ctsa	Hsp90aa1	-0.403184642955395
Lrrc58	Tfcp2l1	0.403150333315105
Hspa5	Rpl10a	0.403122421751037
Nars	Rps17	-0.4031084805306
Hnrnpab	Rpl9	0.403082060545317
Rpl13a	Rps26	-0.403069048704264
Rpl34	Rpl26	-0.40303553785229
Vim	Rorb	-0.403019761233643
Dynll1	Rplp2	0.402995461827117
Rps2	Rps24	-0.402987787965323
Ywhaq	Gm6654	0.402983778192397
Hnrnpa2b1	Pabpc1	0.402941614078255
Mylpf	Actb	0.402899953797533
Rps5	Rps12	0.402890882809249
Gm6548	Rpl24	-0.402842150521402
4930470H14Rik	Gm13826	-0.402837553967749
Ppia	Ldhb	0.402823255632002
Gm6548	Rpl30	-0.402759371440912
Gm13251	Rpl3	-0.402725776959445
Zfp935	Lima1	-0.402693310789533
Exosc2	Rpl30	-0.402659832974733
Calm2	Rpl36	0.402641779991914
Zfp935	Znf41-ps	-0.402605863418953
BC018473	Rplp2	-0.402577951305044
Sparc	Slc2a1	-0.402515412910048
Eif5	Hsp90aa1	0.40244357795268
Gm16702	Rps3	-0.402428571047687
Rps28	Rpl24	-0.402410014054249
Mt2	Rps17	-0.402368098477819
Rbbp7	Dppa5a	0.402361365755405
Efcc1	Rps2	-0.402272881198603
Kcnq1ot1	Gm6083	-0.402255291259794
Zfp935	1500012F01Rik	-0.402253673423808
Gm17644	Gm15645	0.402190519307317
Pbld1	Ftl1	0.40213605773926
Slc2a1	Rps12	0.402062154245141
Ywhaz	Rpl12	0.402046024217837
Gm16702	Gmeb1	-0.402029699363399
Nlrp1a	Rpl10a	-0.40200040743776
Jam2	Rpl32	-0.401966877482373
Rpl34-ps1	Rpl26	-0.401966558891284
Nars	Rps15	-0.401948604721846
Hnrnpa2b1	Rpl26	0.401924462361835
Calm2	Rpl37a	0.401916124452205
Hnrnpu	Rpl36	0.401905578847105
Lrrc58	Rpl39	0.401902170380271
Rpl30	Rpl12	-0.40182353838083
Gm20362	Dppa5a	-0.401744302182334
Mylpf	Rps3	0.401731882890896
Gm13154	Rps27a	-0.401663182944776
Lima1	Rpl8	-0.401636041521934
Gm12191	Rpl36	-0.401602217778113
Npc2	Rpl14	-0.401598436599834
Malat1	Ctsl	-0.401591029293228
Rps23	Rps12	-0.401493187645695
Tuba1b	Rorb	-0.401465610991385
Gm6083	Ppp1r16b	0.401435551899369
Rbm3	Rpl17	0.401430195582361
Rpl39	Gm13826	-0.401366568347948
Rpl17	Fau	-0.401342831420715
Rps7	Rpl17	-0.401289895805836
Tet1	Rps12	0.401169150475688
Calr	Rpl37a	0.400961454665653
Npc2	Tpt1	-0.400876019997221
Gm17821	Ptma	-0.400816169750874
Rpl17	Rps23	-0.400770862443304
Ywhaq	Rps23	0.400760454638499
Hmgn2	Ppp1r16b	-0.40075952649773
Gm5506	Pabpc1	0.400692775136654
Sars	Rps16	-0.400688320051305
Lefty2	Rpl13	-0.40065960134962
Mdk	Hsp90aa1	0.400655429848867
Mt1	Rorb	0.400646580231877
Pcbp1	Rps19	0.40056247390432
Snrpe	Rps4x	0.400543981684268
Mylpf	Rpl14	0.400513667050091
Malat1	Cars	-0.400418091344933
Tmem69	Rpl6	-0.400355066436564
Gm13139	Rps16	-0.400324631285616
Rps2	Dppa5a	-0.400237276373744
Mt2	Rpl36a	-0.400220248580851
Sparc	Fut8	0.400089106077264
Rpl37a	Rps28	-0.400064076003132
Klf2	Rps27a	-0.400047009166957
Rps17	Eif2s2	0.399959785289856
Exosc2	Gm5148	-0.399884871810197
Ttf1	Cmah	0.399882170951377
Rps29	Rpl6	-0.399881962379211
Actg1	Gm15772	0.399863961466281
Gm6525	Rps24	-0.399837969070965
A630089N07Rik	Rps3	-0.399776234994409
Eef1d	Gnb2l1	0.399732062623633
Rps5	Rps27a	0.399707610376827
Gm13251	Rpl18a	-0.399679036216426
Gm15645	Rplp2	-0.399678207287235
Kif3a	Rpl13a	-0.399634714089542
Mt2	Rpl24	-0.399628699082187
Tmem69	Rps3	-0.399598247175106
Gm16702	Gm17821	-0.399589817982248
Rplp1	Gm13826	0.399572662374281
Hmgn2	Rpl27a	0.399562850325252
Rbpj	Rpl23a	0.399549610288629
Hnrnpab	Ptma	0.39951685756302
Ptchd1	Rpl18a	0.39933851323682
Rbpj	Rpl27a	0.399333535240344
Apoe	Rpl27a	-0.399287928653178
Tceb1	Rps12	0.399279622950683
Smc2	Rpl23	0.399270460689795
Mir692-1	Rpl13	-0.399208783646762
Dynll1	Rpl9	0.399167356324386
Rps14	Gnb2l1	-0.399155717125042
Rps10	Rplp2	-0.399016605885359
Gm13251	Rps4x	-0.398985290183111
Rps26	Fau	-0.398968812648037
Eef1d	Rplp1	0.398947384910552
Tpt1	Gm15772	0.398935262294907
Gabarapl2	Rpl37a	0.398901883932316
Jam2	Rpl23a	-0.398892821980459
Eef1a1	Rpl31	-0.398802898204819
Gm10653	Rps4x	-0.398780224501291
Hmgb2	Rpl34-ps1	0.398751681900227
Mt1	Zfp600	-0.398740678721651
Rorb	Rps28	0.398732617921195
Hmgb2	Sec23ip	-0.398585008116607
Rpl23	Cmah	-0.398578782223274
Hnrnpu	Eif2s2	0.398560084171835
Lamb1	Pbld1	0.398527177778829
Rps29	Rpl36	-0.398518907655952
Rpl34	Rps23	-0.398506041643556
Calm1	Rpl23a	0.398474611938066
A630089N07Rik	Rpl6	-0.398456572890231
Rpl27a	Rps26	-0.398452454111402
A630089N07Rik	Rps19	-0.398387140576705
Rpl31	Actb	0.398377665059218
Gm6083	Rpl23a	-0.398352519529403
Dynll1	Tpt1	0.398302882701967
Eif2s2	Xaf1	0.398270544805647
1500012F01Rik	Rpl8	-0.398232165508284
Rplp2	Sec23ip	0.398199727241046
Hnrnpab	Rps7	0.398103584512941
Hsp90aa1	Rbpj	0.398060807668763
Sfpq	Rps19	0.398058461496012
Ppia	Rps10	0.39801606316466
Rpl31-ps12	Gnb2l1	-0.398003112947871
Rpl34	Rplp2	-0.397956310191497
Ptchd1	Rps18	0.397954957438235
Slx1b	Rps27a	0.397877548839049
Gabarapl2	Rpl10a	0.397872585016282
Etv5	Malat1	-0.397861485092458
Rpl39	Rpl34	-0.397860855229215
Pcbp1	Rps20	0.397857163193379
Hmgb1	Rpl26	0.397736497091522
Gm10653	Rpl18a	-0.397648002059465
Hnrnpa1	Rps5	0.397628573541778
Srsf1	Rpl17	0.397607063326264
2410006H16Rik	Rpl13	-0.397567751979757
Eif4g2	Gnb2l1	0.397524661892803
Eif2s2	Mt2	0.397514444952934
Kif3a	Rps24	-0.397453326233003
Rbm3	Rpl13a	0.397428133039357
Tdh	Ogdh	0.397397472113219
Eno1	Rpl34-ps1	0.397387272123526
Nars	Gm17644	-0.397298605456853
Rpl24	Rpl17	-0.397277413558265
Rps20	Gm17821	-0.397237262680263
Znf41-ps	Rpl8	-0.397199493757901
Top1	Dppa5a	0.39719435595545
Rpl34-ps1	Rpl9	-0.397173786259343
Hypk	Rps2	0.397110320782426
Hnrnpa2b1	Rplp2	0.397092493122139
Rps16	Rpl12	-0.397025989058294
Hsp90aa1	Sparc	-0.397020886031787
Mt2	Gm13826	-0.396985028709212
Gm15645	Rps29	-0.396965768403753
Rpl12	Rpl24	-0.396946286886702
Gm13251	Rpl32	-0.396942996225319
Marcksl1	Ppp1r16b	-0.396921887234957
Sec61g	Rps29	0.396882545425202
Rps14	Rpl18a	-0.396877035417049
Zfp534	Dppa5a	-0.396840947341614
Ptma	Klf2	0.396827403596136
Gm15645	Rps21	-0.396747319596674
Eif4g2	Rps26	0.396697895521535
Cycs	Rps26	0.396696837687909
Rps29	Rpl14	-0.396681023667883
Rpl39	Rps17	-0.396549139193715
Hspb1	Rpl18	0.39653376141823
Timm22	Pabpc1	-0.396530646631588
Cmah	Ttf1	0.39652709322671
Fblim1	Eef1a1	-0.396516448389997
Eno1	Rpl39	0.396503547350271
Ddx3x	Rpl3	0.396481144706909
Gm6654	Rps28	-0.396474399974073
Hmgn2	Kcnq1ot1	0.396422194447164
Nlrp1a	Rpl36	-0.396418407927581
Tfcp2l1	Rpl4	-0.396411348713681
Tubb5	Rps28	0.396389381903682
Upp1	Ftl1	0.396321474696687
Sox2	Rps2	-0.396298184920982
Dppa5a	Rpl3	0.396249650098857
Ywhaz	Rpl8	0.396171984807002
Slfn5	Rpl32	-0.396162943286829
Kpna2	Rps12	0.396145953794105
Ran	Rplp2	0.3961155027746
Gnb2l1	Ttf1	0.396038332383251
Snrpg	Dppa5a	0.396004016359344
Mt1	Rps15a-ps4	-0.395966760261595
Rps26	Rpl24	-0.395949936960651
Rpl12	Rpl27	-0.395913315546306
Actb	1500012F01Rik	0.395902456446133
Gm13251	Actb	-0.39589040964467
Tuba1a	Rpl31	0.395877200574042
Hspa5	Rpl6	0.395791324613966
Znf41-ps	Rpl12	-0.395776360589993
Rplp1	Rpl10a	0.395716486915465
Hmgn2	Rpl32	0.395682364619764
Tuba1a	Mt1	0.395652776057821
Ube2l3	Malat1	0.395633638682966
Lama1	Mdk	-0.395504280382458
Eif4g2	Rplp1	0.395484652883205
Gabarapl2	Rps28	0.395481295632418
Ptma	Jam2	0.395448877299803
Rpl34	Rps21	-0.395416493228145
Gm6525	Rpl12	-0.39537438240253
Tuba1a	Pabpc1	0.395357495404057
Gm15645	Rpl26	-0.395284738605716
BC018473	Rps29	-0.395222695793857
Kcnq1ot1	Scd2	-0.395181423844522
Rpl26	Rps27a	-0.395138540813605
Gm10653	Rpl27a	-0.395092721234417
Rps10	Cmah	-0.395082620998749
Lrrc58	Rpl34-ps1	0.395037422444482
Col4a1	Gmeb1	-0.395034009740038
Mars	Malat1	-0.394946519749201
Nars	Rpl35a	-0.394903591233143
Zfp42	Ppp1r16b	0.39490255687142
Ptchd1	Gnb2l1	0.394838060527811
Eif2s2	Gm13051	0.394803383974248
Rps12	Bcas2	0.394778616699646
Rpl34	Gm6654	-0.394758417319903
Ckb	Rps18	-0.394714651415631
Hspb1	Gm15772	0.3946460999885
Gm5506	Rps29	0.394630166747922
Rps16	Rps4x	-0.394627365089601
Hnrnpa2b1	Kcnq1ot1	0.394609487439547
Dab2	Rorb	-0.394569601407046
Tpt1	Pbld1	-0.394519794517057
Kif3a	Rpl12	-0.39451630801048
Rpl23	Fut8	-0.39448704215464
Lefty2	Rpl18a	-0.394422567513503
Mdk	Cxcr2	-0.394410565890973
Zfp935	Tdgf1	-0.39438469158715
Rps15	Ppp1r16b	0.394364057856377
Tubb5	Rps7	0.394352537758618
H3f3b	Rpl3	0.394332801902644
Actb	Ptchd1	-0.394232725154994
Tram1	Rn45s	0.394230141257626
Mdk	Casc4	-0.394229413647682
4930470H14Rik	Pabpc1	-0.394181469365557
Srsf1	Ftl1	0.394173596914052
Ptma	Eif4g2	0.394167305296336
Rps27a	Ppp1r16b	0.394148162170217
Timm22	Rps5	-0.394137052970189
Rpl34-ps1	Tpt1	-0.39413644096426
Rpl39	Scd2	-0.39411183464116
Rpl17	Ppp1r16b	0.394050085474216
Rpl12	Rpl30	-0.394035950596206
Tpt1	Rpl34-ps1	0.394019085405913
Gnb2l1	Hsp90aa1	-0.393971911519965
Hspa5	Rplp2	0.393961394190008
Myl6	Rpl36	0.393958580476491
Gm12191	Rpl6	-0.393915749848044
Rpl36a	Tpt1	-0.39389111133274
Fn1	Rpl13	-0.393833747453715
Exosc2	Gm17821	-0.393815180280902
Xaf1	Ptma	-0.393764023456157
Mylpf	Tpt1	0.393744431806499
Gm17821	Gm6654	-0.393708740040459
Rps16	Rpl18a	-0.393666176719015
E030024N20Rik	Rpl24	0.393660118332205
Malat1	Sfrp1	-0.393638131455831
Npc2	Rps3	-0.393622114100227
Rps29	Gm6654	-0.393476334679082
Rps27	Malat1	-0.39346636520476
Hnrnpu	Rpl27a	0.393451745758376
Efcc1	Rps24	-0.393426122360752
Gm12191	Rpl30	-0.393416721334608
Rps10	Rps29	-0.393339994573477
2410006H16Rik	Rps19	-0.393322352120132
Rpl13a	Bcas2	0.393316226143187
Tceb1	Ftl1	0.393278430258809
Ppia	Esrrb	0.393245756771234
Sec23ip	Rpl14	0.393224723129989
Actb	Cox6a1	0.393194952914529
Gm12191	Rpl10a	-0.393192881698055
Gm5148	Dppa5a	-0.393192462116897
4930470H14Rik	Rps3	-0.393185449757153
Nlrp1a	Rps3	-0.393127124068083
Calm1	Rps19	0.393125730924682
Rpl39	Fau	-0.393057877619108
Rpl27a	Rpl13	-0.393004496714079
Rpl34-ps1	Rplp2	-0.392966581606899
Dppa5a	Rbpj	0.392852942094178
Calm2	Rpl14	0.392764720929804
Lefty2	Rpl3	-0.392761231868939
E030024N20Rik	Gm13826	0.392747198087769
Exosc2	Rpl24	-0.392737147868488
Rpl3	Rps4x	-0.392731199466531
Commd7	Rps15a-ps6	-0.392684821529393
Tmem69	Rpl36	-0.392683597195174
Actb	F830016B08Rik	0.392670517408447
Gm17644	Rpl17	0.392663904437353
Grsf1	Malat1	-0.392607165061202
Calr	Rplp2	0.392558814179317
Apoe	Rpl4	-0.392509884793682
Psat1	Ftl1	-0.392415593775302
Mdk	Zfp935	-0.392331179503315
H3f3a	Ppp1r16b	-0.39225379710916
Ccdc36	Rpl23	-0.39224547131082
Bcat1	Malat1	-0.392200447398757
Apoe	Rpl23a	-0.392055036522744
Asns	Gm17644	-0.391934565753121
Ppia	Sars	0.39192075973396
Rpl37a	Rps3	-0.391904970081049
Rpl24	Rps12	-0.391821911496706
Rps29	Rplp2	-0.391791643324853
Lefty2	Rpl32	-0.391786808158776
Hsp90aa1	Slc2a3	0.391759556883922
Malat1	Slc25a13	-0.391750411845127
Rpl34	Rps29	-0.391741039848923
Fau	Luc7l2	0.391712267691087
Rpl12	Cmah	-0.391665515370895
Tuba1b	A630089N07Rik	0.391658679026758
Gm6548	Gm17821	-0.391472721094718
P4hb	Malat1	0.391402558452032
Hspd1	Rpl26	0.391382891511245
Ppia	2410006H16Rik	0.391380705314518
Lama1	Scd2	-0.391349306364177
E030024N20Rik	Gm10653	0.391226902528721
Rps3	Kcnq1ot1	-0.391188525069593
Zfp42	Luc7l2	0.391175090911159
Myl6	Rpl27a	0.391162671238322
Mt1	Gm6083	-0.391154753542156
Rps20	Fau	-0.39106203635511
Rps27a	Rpl37a	0.391031672993746
Eif4g2	Rpl13	0.390920902795305
Gm10653	Rps20	-0.390889015230991
Gm15421	Malat1	-0.390880383739799
Spp1	Eef1a1	-0.390797562210258
Rps15a	Rps27a	-0.390795245735091
Psat1	Rps24	-0.390788187763175
Pbld1	Rps27a	0.390757263216552
Ran	Rps7	0.390728768861597
Mylpf	Rps7	0.390717357995621
Gm15645	Ptma	-0.390680782227407
Eef1a1	Rps17	-0.390638899770014
Rps27a	Rpl6	0.390635679304843
Rpl39	Gm10653	-0.390609246836354
Sfpq	Rpl3	0.390588230755136
Slc2a1	Rps2	0.390586138508056
Sox2	Rps12	-0.390556747150759
Tuba1c	Rpl3	0.390517856176755
Snrpe	Rpl18a	0.390510475123159
Ogdh	Rps20	-0.390496936704325
Mdk	Bcas2	-0.390494639019775
Rpl36a	Rpl14	-0.390468844667594
Gm13139	Rplp1	-0.390462674270557
E030024N20Rik	Rpl34	0.390420324671206
Rpl34	Gm17821	-0.390295409191801
Cstb	Rps26	-0.390218575863586
Lefty2	Rps4x	-0.3901889577178
BC018473	Rpl26	-0.39016111104272
Cbx3	Dppa5a	0.390133731413035
Ddb1	Rorb	-0.390122981294317
A130077B15Rik	Rpl12	-0.390087392880982
Pcbp1	Rpl27a	0.390056487221301
Malat1	Gm14322	-0.390012041467896
Rps29	Rpl26	-0.389992598124865
Efcc1	Ftl1	-0.389949980057063
Eef1a1	Hspb1	-0.389940333287325
Gm15772	Rps12	-0.389935666920401
Rps16	Gnb2l1	-0.389927588214141
Npc2	Rplp2	-0.389860100976925
Ran	Eif2s2	0.389740004236162
Ppig	Hsp90aa1	0.389715576216508
Rpl30	Rps16	-0.389705568835159
Pbld1	Rps12	0.389690687796127
Gm6083	Rpl10a	-0.389537439564916
Gm6654	Rps3	-0.389529094471243
Rpl18a	Rpl23	0.389433600945312
Lrrc58	Rps27	0.389431119603004
Kcnq1ot1	Gm13051	-0.38943001943229
Cstb	Rpl12	-0.389397257627136
Gabarapl2	Rplp2	0.389386546776328
Vim	Eef1a1	0.389344923004573
Rps10	Tpt1	-0.389306322889046
Dnaja1	Rps26	0.389287157803561
Zfp42	Rpl31	0.389271959283369
Malat1	Ldha	-0.389257630306244
Fabp3	Rps18	-0.389140266607879
Ttf1	Rpl13a	0.389081276264245
Eef1a1	Rpl6	-0.388900852556221
Rps10	Rpl31	-0.388859032981483
Rps7	Rps12	-0.388853241453621
Zfp935	Anp32b	-0.388818171767666
Tmem69	Rps28	-0.38876135116122
Prrc1	Malat1	-0.388731237036599
Pcmtd1	Rpl13a	-0.388687214611665
Ppp1r16b	Rpl13a	0.38867208106783
Exosc2	Rpl27	-0.388636399681237
Rbm3	Rps14	0.388586088287321
Ttf1	Gnb2l1	0.388524637464256
Zfp935	Stmn2	-0.388368564660779
Snrpe	4930470H14Rik	0.388363859641454
Slc2a1	Ppp1r16b	-0.388266407042192
Hspd1	Rps7	0.388212043700659
Ddx3x	Rpl18a	0.388168322660916
Malat1	Gm15421	-0.388115595009229
Rps10	Rpl26	-0.388048207121842
Rpl12	Sec23ip	0.388034763597426
Calr	Rpl4	0.388018708374123
Rps14	Ptma	-0.387914143178046
Xaf1	Eif2s2	-0.387868985381031
Eif2s2	Hnrnpu	0.387857434448053
Fabp3	Gnb2l1	-0.387843342320753
Ppp1r16b	Rpl3	0.387762408003681
Gm6654	Rpl10a	-0.387754072973137
Gm12191	Rps19	-0.387728431268878
Hmgn1	Rps27a	0.387718370913484
Psma7	Dppa5a	0.387707724516418
Sox2	Ftl1	-0.387703752258486
Gabarapl2	Rpl14	0.387702709218626
Pcbp1	Rpl23a	0.387619100295816
Luc7l2	Eef1a1	-0.387599658804543
2410006H16Rik	Rpl18a	-0.38755741513424
Ddb1	Hsp90aa1	0.387508829813654
Pcmtd1	Rps14	-0.387485575599656
Eno1	Fut8	0.387451830193153
BC018473	Rps7	-0.387435459723333
Znf41-ps	Rplp1	-0.387427813341597
Tmsb4x	Rps27a	0.38741235964983
Ranbp1	Rpl23	0.387392852172174
Rpl3	Rpl6	-0.387391873391811
Gm13139	Gnb2l1	-0.387382485757093
Rpl39	Tfcp2l1	-0.387357423376585
Tceb1	Rps24	0.387328702732487
4930470H14Rik	Tpt1	-0.387220435822706
Gm15645	Rps23	-0.387163109518164
Nars	Fau	-0.387152307833863
Rorb	Rps15a	0.387130158833431
Calr	Rps3	0.387059349341625
Rps23	Rps14	-0.387039382169521
Rpl39	Rpl24	-0.387000832154075
2410006H16Rik	Rpl3	-0.386954569449317
Mir692-1	Rpl18a	-0.386939810841072
Rpl31-ps12	Rpl8	-0.386922480719756
Mt1	Slc2a3	-0.386872634830631
Rorb	Rpl36a	0.386775939282091
Ppp1r16b	Rpl8	0.386758651823478
Ptma	Calm1	0.386752654292048
Eef1d	Rpl13	0.386708588999203
Slfn5	Rpl10a	-0.386698229032071
Hnrnpu	Rpl23a	0.386586707269884
Dppa5a	Tmem206	0.386540596992968
Mkrn1	Rpl27	0.386533355948334
Sec61g	Rps5	0.386451633134306
Tuba1c	4930470H14Rik	0.386417434229143
Rpl12	Rpl36a	-0.386406688347373
Rps27a	Rpl36	0.3863743243209
Apoe	4930470H14Rik	-0.386335949926457
Malat1	Gm10324	-0.3862379000096
Rpl3	Rpl36	-0.386163099913957
Rpl34	Gm17644	-0.386147083897318
Calm3	Eef1a1	0.386139357751012
Epha4	Rps24	-0.38611060256103
Hmgb1	Rps5	0.386059375657976
Mt1	Asns	-0.386025610981273
Ppia	Jam2	0.385952536461437
Hspb1	Gm12191	0.38592552035802
Tuba1a	Rps7	0.385913170823024
Rps27a	Gm6548	0.385889778157578
Dppa5a	Rps28	0.385874577337049
Dnaja1	Rps16	0.38583289912378
Srsf10	Malat1	0.385829690481092
Gabarapl2	Rps3	0.385800610167111
H3f3b	Rps4x	0.385787855378919
Rpl23	Rpl34	-0.385785358575086
Rps7	Rpl23	-0.385762810381766
Nlrp1a	Rpl14	-0.385656105989421
Timm22	Rpl30	-0.38563120074752
Commd7	Zfp935	-0.385519797017344
Tceb1	Rps2	0.385486358769235
Nlrp1a	Rps28	-0.385419417252931
Mylpf	Rps29	0.385399866387333
Rbm3	Rplp1	0.385330726601682
Hspd1	Eif2s2	0.385326019128334
Gm6525	Rps18	-0.385308714604296
Gm6548	Ppia	-0.385212155060676
Sox2	Rps24	-0.385186335445439
Znf41-ps	Rps26	-0.385103974377978
Hnrnpa1	Rps23	0.385085265353497
Rps28	Gm5148	-0.385025870805699
Hmgn1	Rps2	0.385022645334597
Fn1	Rpl18a	-0.384903177076647
Rpl23	Gm10653	-0.384880088582205
Rps18	Rps15	-0.384815652782757
Cox6a1	Eef1a1	-0.384803300674273
Sec23ip	Rps28	0.384800454794031
Col4a2	Ptchd1	-0.384780631167641
Sec23ip	Rpl9	0.384689139904473
Rps27a	Rps23	0.384664556000301
Rps29	Rpl9	-0.384651076537617
Rpl13	Sec23ip	0.384605756550121
BC018473	Rps19	-0.384547958890089
Psat1	Rps2	-0.38453289186022
Rorb	Cyp2e1	-0.384525260442036
Tuba1b	Rps15a-ps6	0.384508517184743
Fn1	Rps4x	-0.384508235883522
Gm13139	Rpl3	-0.384505828337033
Rps18	Gm17644	-0.384469720227547
Rpl8	Kcnq1ot1	0.384464646049042
Hnrnpa1	Rps21	0.384380303277203
Fau	Sec23ip	0.384378775877136
Ttf1	Rps4x	0.384367883137972
Ccnd2	Sec23ip	-0.384310464643819
Znf41-ps	Rps18	-0.384268063546364
Asns	Rps21	-0.384267627758708
Gm5506	Eif2s2	0.384224599152521
Ogdh	Ttf1	0.384219612703993
Malat1	Dek	-0.384185471685138
Sfpq	Rpl32	0.384094440777092
Ppia	Tdgf1	0.384081593092763
4930470H14Rik	Tmem69	0.384068002153543
Zfp42	Tpt1	0.384024594334015
Ddx3x	Rps4x	0.384008726712401
Zfp935	Klf2	-0.38400659572317
Hnrnpa2b1	Rps15	0.383962172133688
Calm2	Rpl9	0.383956145630218
2410006H16Rik	Rpl32	-0.383936893680184
Npc2	Rps28	-0.38392900060115
Tuba1a	Ppp1r16b	-0.383925262760508
Rpl34-ps1	Rps21	-0.383867655646846
Rplp1	Rps15	0.383866532812575
Hnrnpa2b1	Slfn5	-0.383836617116842
Kcnq1ot1	Ogdh	-0.383826124517111
Rps14	Rps16	-0.383796031478396
Ccdc36	Rps27a	-0.383763669658144
Ran	Rps5	0.383736735504502
Rps20	Gm13826	-0.383705358674327
Ttf1	Ptma	-0.383685763846492
Rpl34-ps1	Gm17644	-0.383620865265472
Cmah	Rps23	-0.383535734123415
Malat1	Gm5595	-0.383477703423615
Calm1	Rpl27a	0.383433433824497
Zfp42	4930470H14Rik	0.383386808923804
Gm16702	Rps23	-0.383379143052065
Znf41-ps	Gnb2l1	-0.383294430986725
Rpl13a	Rpl3	-0.383257562187422
Pigp	Rps24	-0.383141629708299
Hspa5	Rpl14	0.383006107837042
A630089N07Rik	Rpl36	-0.382958654312393
Rpl36a	Rplp2	-0.382951811313759
Gm17821	Rpl35a	-0.382901555956377
H3f3b	Rpl18a	0.382893472951322
BC018473	Gm17644	-0.382819154149609
Tceb1	Rpl13a	0.382799224464883
Rplp1	Actg1	0.382723048653381
Kif3a	Rpl3	-0.382695444224133
Gm6525	Rps26	-0.382637707213646
Snrpe	Rps20	0.382629549205083
Cstb	Rps18	-0.382622895888192
Bcas2	Dppa5a	-0.382605200112821
Eno1	Gm17821	0.382581917662828
Rps16	Rps26	-0.382542569436611
Myl6	Eif2s2	0.38252414886192
Tuba1b	Gm12191	0.382510202088191
Pabpc1	Rps23	-0.382506008757667
Bex1	Hsp90aa1	0.382495087415112
Rps12	Rps2	-0.382483152623108
Rpl34-ps1	Rpl31	-0.382478363329792
Asns	Gm6654	-0.382380982271678
Tfcp2l1	Rpl37a	-0.382328895129924
Ppp1r16b	Rps18	0.382324632986816
Calm2	Tpt1	0.382316347743638
Efcc1	Rpl13a	-0.382307651727125
Eif2s2	Tuba1a	0.382284088063632
Ppia	Anp32b	0.3822304569692
Rpl3	Rpl18a	-0.382199303441148
H3f3a	Rps27a	0.382191638793228
Gm16702	Actb	0.382161119068314
Actb	Gm13157	0.382126740864157
Bcas2	4930470H14Rik	-0.382101055584139
Gm15772	Rps24	-0.382070764897952
A130077B15Rik	Rps16	-0.382069796331171
Eif5	Rpl23	0.382042424636085
Rps29	Rps21	-0.381967796204233
Tuba1c	Rpl13	0.381926019355194
Calm1	Rpl4	0.381801478358904
Cycs	Gnb2l1	0.381789769092018
Calm2	Rpl31	0.381732605923114
Hypk	Rps24	0.381722643457725
Ftl1	Rps19	-0.381716504062369
Rps19	Mt2	0.381691175673404
Asns	Rps15	-0.381677339218799
Rpl12	Gm5148	-0.381637356381392
Rps14	Ftl1	-0.381544190137645
Ftl1	Commd7	0.381511398716215
Gm6525	Rpl3	-0.38143524390586
Actg1	Ptchd1	-0.381399526276178
Hmgb1	Rps17	0.381315326846627
Rps27a	Gm6654	0.381237439691147
Slc25a36	Eef1a1	-0.381221725655273
Dbi	Hsp90aa1	0.381153244361594
Mir692-1	Rps4x	-0.381048664568333
Rpl34-ps1	Rpl34	-0.381023209527531
Rpl34-ps1	Gm6654	-0.381019468330977
Tpt1	Rps27	0.380983403207528
Gm12191	Rps3	-0.38095802444433
Commd7	Pbld1	-0.380917924258006
Rpl30	Rps26	-0.380884491153317
Rps17	Ptma	0.380880206646411
Rps26	Ppp1r16b	0.38082091818778
Rpl35a	Dppa5a	0.380815610671786
Sec23ip	Rps21	0.380807927495441
Gm15645	Rps5	-0.380766649784342
Zfp42	Rpl4	0.380724283891652
Rps10	Rps7	-0.38071187833554
A630089N07Rik	Rpl37a	-0.380687478303398
Rorb	Rbpj	-0.380681449079109
Rps12	Rpl23	-0.380674240582141
Hspa5	Rps3	0.380662838010697
Eif4g2	Sec23ip	-0.380653094399295
Rplp1	Fut8	0.380644578164087
Sparc	Rpl13a	0.380579524394685
Ptchd1	Exosc2	-0.38052115131167
Eif2s2	E030024N20Rik	0.380513821518075
Ptma	Sars	0.380512560432284
Rpl36a	Ogdh	-0.380504410008981
Slc2a1	Rps27a	0.380456677226231
E030024N20Rik	C330021F23Rik	0.380415620815707
Nlrp1a	Rpl37a	-0.380360597733459
Rpl36a	Rps29	-0.380298769251195
Myl6	Rpl4	0.38026452883
Zfp935	Gm13247	-0.380253870568871
Npc2	Rps5	-0.380224053422174
Kpna2	Rpl17	0.380190766966739
Rpl17	Mt1	-0.380154949135784
Cycs	Rpl3	0.380074841070496
Hspd1	Rps29	0.379964344018688
Zfp935	Ifitm1	-0.379927316394419
Fabp3	Rps26	-0.379853093865976
2410006H16Rik	Rps4x	-0.379817369174026
Psat1	Rpl17	-0.379767941793316
Eef1a1	Hmgb2	-0.379759020029156
Sars	Rps19	-0.37974153860178
E030024N20Rik	Rps19	0.379734810007474
Bcas2	Ftl1	-0.379722118794276
Gm17821	Rpl30	-0.379666289503667
A130077B15Rik	Rpl8	-0.379645347088655
Zfp935	Ldhb	-0.379628735757365
Rps29	Tpt1	-0.379572936509581
Hypk	Ftl1	0.379527720308445
Zfp935	Esrrb	-0.379521987909051
Klf4	Hsp90aa1	-0.379504972577079
Zfp42	Rpl37a	0.37946203591905
Ssb	Hsp90aa1	0.379458521232473
BC018473	Rps5	-0.379431085306267
Ogdh	Rpl36	-0.379422907965488
Ywhaz	Rps18	0.379408313363323
Gm6548	Rpl27	-0.379339520734305
Rpl17	Rpl24	-0.379316280399618
Rpl30	Rps18	-0.379188043984955
Ppp1r16b	Ftl1	0.379155581713063
Rpl13	Rps2	-0.37907592950505
E030024N20Rik	Tfcp2l1	0.37894370930523
Actg1	Tfcp2l1	0.378908881321977
Eif4g2	Rpl3	0.378884883320234
Efcc1	Rps14	-0.378876140091968
Ttf1	Rpl8	0.378843128475121
Gm15772	Rpl23	-0.378837659902358
Ran	Tpt1	0.3788041808898
Srsf1	Rpl13a	0.378782994237716
Pabpc1	Ttf1	-0.378674100355177
Rplp1	Cmah	0.378651751373502
Zfp42	Rps3	0.378614712577791
Hnrnpa2b1	Ttf1	-0.378487661142933
Pcbp1	4930470H14Rik	0.378467039878019
H3f3b	Rps16	0.378456674773025
Dynll1	Rps7	0.378456517795474
Cxcr2	Malat1	-0.378423046934049
Rps10	Gm17644	-0.378420459495334
Tmem69	Rpl37a	-0.378397627033288
BC018473	Rps21	-0.378352978856228
Zfp935	Zfp71-rs1	-0.378313354641984
Hnrnpa1	Rps15	0.378281247720358
Ptchd1	Ptma	0.378268298178802
Rps23	Rps2	-0.378267139543797
Rpl13	Rps14	-0.378259068496489
Rps29	Gm17821	-0.3782388562206
Rps29	Rpl31	-0.378123638117848
A630089N07Rik	Rpl14	-0.378054417149133
Actg1	Col4a1	0.378048429819395
4930470H14Rik	Rpl18	-0.377988788508779
Fut8	Exosc2	0.37798358618326
Dppa5a	Rorb	0.377923538980944
Gm13251	Rps20	-0.377902793727307
Rps14	Rps26	-0.377894299245777
Vim	Hsp90aa1	0.377882602840849
Kcnq1ot1	Slc2a3	-0.377834256500375
Kcnq1ot1	Fabp3	-0.377834061406394
Sec23ip	Mt1	0.377810487530338
Sec61g	Ogdh	0.377766987850827
Mt1	Rif1	-0.377645255363786
Calr	Ptma	0.377635237995049
Rorb	Rpl37a	0.377633467410461
Rps10	Rps21	-0.377613945258145
Asns	Ptma	-0.37754429648791
Gm16702	Rpl32	-0.377509774313497
Cstb	Rps16	-0.377473180325289
Mkrn1	Fut8	0.377430199290444
Commd7	Ppp1r16b	-0.377362935065705
Tpt1	Sec23ip	-0.377348049438113
Sec61g	Pabpc1	0.377336598084738
Hsp90aa1	Lcmt2	0.377327910159438
Tfcp2l1	Rpl6	-0.377038222437274
Rorb	Rpl36	0.377034041443598
Pigp	Rpl12	-0.377027699502749
Nlrp1a	Rpl31	-0.377014764316524
Slc2a1	Actb	-0.377010625936091
Sfpq	Rpl18a	0.376892477534895
Slc2a1	Rps18	0.376822567280216
Ube2l6	Rpl10a	-0.37678542817774
Psat1	Rpl13a	-0.376759854516992
H3f3b	Ppp1r16b	-0.376720636923503
Gm6654	Rpl31	-0.376685103725451
Npc2	Rps7	-0.376637401913176
Hmgn1	Ppp1r16b	-0.376637141952308
Malat1	Ttn	-0.376619227170953
Rpl36a	Cmah	-0.37661180828314
Pabpc1	Gm6654	-0.376608108337103
Rps2	Ftl1	-0.376595849606227
Sfr1	Rps27a	0.376559912236276
Kpna2	Rps2	0.376535553490098
Flna	Malat1	0.376531196986391
Rpl37a	Rpl14	-0.376509476295207
Hmgb2	Rpl39	0.376497392052943
Gmeb1	Rps27a	0.37634596525195
1500012F01Rik	Rpl12	-0.376326570465884
Rpl36	Bcas2	0.376277817963864
Mt2	Rpl34	-0.37624820918721
Timm22	Rps15a	-0.376222091007369
Calr	Actb	0.376211171578412
Npc2	Rpl9	-0.376205337944286
Rps19	Ran	0.37619123040572
Tars	Malat1	-0.376177339851984
Rpl34-ps1	Rps29	-0.376154062337065
Zfp42	Rpl36	0.376124655480264
Bcas2	Zfp935	-0.376100244662712
Eef1a1	Tuba1b	-0.376048051587679
Commd7	Rpl37	-0.376024058514135
Rpl13a	Rpl18a	-0.375999664716275
Ptma	Gpx1	0.37599679828772
Eif2s2	Hnrnpa2b1	0.375994715836717
A630089N07Rik	Rpl31	-0.375991777919901
Sec61g	Rps21	0.375987574582492
Rplp2	Gmeb1	0.375974450918634
Asns	Rps23	-0.375967402379003
Smc2	Rps12	0.37589852224958
Rps2	Rpl8	-0.375868442610058
Nars	Rps21	-0.375835535271998
Pigp	Rpl3	-0.375784221733142
Rps2	Rps18	-0.375754638484861
Tuba1b	C330021F23Rik	0.375743577121096
Tuba1c	Gnb2l1	0.375716389779847
Apoe	Ptma	-0.375656993634946
Mylpf	Rps5	0.375632776753508
Hspb1	A630089N07Rik	0.375629109576845
Lrrc58	Gm15772	0.375619983525326
H3f3a	Rpl23	0.375581189465228
Gabarapl2	Rps5	0.375549143786729
Rps3	Rps19	-0.375536949588261
Tceb1	Rpl17	0.375466674642154
Kif3a	Rps18	-0.375410867111799
Ppia	Klf2	0.375363934680904
Hsp90aa1	Asns	0.375317791076739
Rpl34-ps1	Gm17821	-0.37522076140086
Gm6548	Mt1	-0.375058929745313
Dppa5a	Rpl27a	0.375041457918076
Smc2	Ftl1	0.375026240075886
Myl6	Rpl6	0.37497606752875
Rps23	Rpl17	-0.37496221616854
Sparc	Gm17644	0.374959272948714
Eif4g2	Ogdh	-0.374953558313377
Ppia	Ckb	0.374953030470885
Kcnq1ot1	Gm9846	-0.37488632059467
Hspb1	Slfn5	0.374872210891856
Gm13251	Rpl27a	-0.374849959672211
Slfn5	Rps3	-0.374842277383845
Cstb	Gnb2l1	-0.374803088365827
Gm16702	Rpl10a	-0.374785831379836
Gm13242	Eef1a1	0.374784781270598
Gm12191	Rps28	-0.374778141670125
Rps15	Rps27a	0.37477432047528
Fasn	Eef1a1	0.374746469039167
Ptma	Hnrnpab	0.374743688679086
Rps19	Rps15a-ps4	0.374662020964858
Rplp1	Kcnq1ot1	0.374655635338131
Sec23ip	Gm17644	0.374595608648629
Eno1	Actg1	0.374575001112086
Brd8	Ogdh	-0.37455042291594
Upp1	Rps24	0.374531593768284
Rps12	Slfn5	0.374506930695595
Gm12191	Rpl37a	-0.374468475058232
Sec23ip	Rpl26	0.374442728107244
Rps10	Rps23	-0.374436489830177
Lefty2	Rps20	-0.374432590685224
Sfpq	Rps20	0.374423230477219
Tmsb4x	Rpl23	0.374406723473944
Tuba1a	Cmah	0.374375685375409
Hmgb2	Rps27	0.374363697612208
Ckb	Rpl3	-0.374355094018692
Tuba1b	Rpl18	0.374334872095505
Rpl34	Rpl30	-0.374295399353267
Mylpf	Rpl9	0.374285879581706
Malat1	Sod2	-0.374248329912778
Gm17821	Rps17	-0.374238536423773
Pigp	Rps14	-0.374235786504063
4930470H14Rik	Fut8	-0.37420238888188
Rpl34-ps1	Rps23	-0.374193537530793
Kpna2	Rps24	0.374135396619434
Sec61g	Gm17821	0.374127015919364
Hspd1	Pabpc1	0.374076761661015
Epha4	Rps12	-0.37407536630117
Ptchd1	Rpl27a	0.374053304721223
Epha4	Rps2	-0.373977911663718
A630089N07Rik	Ptma	-0.373975135071068
Mt2	Gm5148	-0.373883088457035
Smc2	Rps24	0.373730877257612
Rorb	Eno1	0.373650092368333
Gabarapl2	Rps29	0.373542721123323
Rbpj	Rpl4	0.37352737377525
Rpl13	Rpl8	-0.373495287042838
Tceb1	Rps14	0.373484858067901
Sfpq	Rps4x	0.373451678155995
Rps12	Rpl13a	-0.373420649714681
Actb	Chchd10	0.373381375602793
Nlrp1a	Rpl9	-0.37335521089555
Psma4	Hsp90aa1	0.37333597123758
Calm2	Rplp2	0.373334858343374
Rpl36a	Rpl31	-0.373303744762032
Ptchd1	Rpl13a	0.373154896498695
Malat1	Dnaja1	-0.373102468197821
Rps3	Rpl36	-0.373049922313086
Rps18	Rps15a	-0.373022049086443
Gm17821	Gm13826	-0.373016665544443
Sars	Rpl13	-0.37300910148689
Cnbp	Eef1a1	0.373006719535222
Ppia	Lima1	0.372987013371053
E030024N20Rik	Rpl27	0.372887630314473
Actb	Zfp71-rs1	0.372753183576638
BC018473	Rps23	-0.372663839616722
Rps7	Rps27a	-0.372647595013858
Rps12	Rpl17	-0.372567461481668
Nlrp1a	Tpt1	-0.372525120815493
Rps20	Nedd4	-0.372521869928189
Srsf1	Rps14	0.372471053556743
Dynll1	Rps5	0.372438523163964
Tmem69	Rps23	-0.372370638481459
Ckb	Rps16	-0.372328534891783
Bcas2	Slfn5	-0.372310238597293
Ppp1r16b	Rps16	0.372280246927834
Rps28	Rpl36a	-0.372192818146944
Gm15772	Rplp1	-0.372155193919779
Smc2	Rps2	0.372139183245811
Rps21	Actb	-0.372138421512005
Ywhaz	Rps26	0.372098392120734
Ccnd2	Gmeb1	-0.372061853206584
Gm6083	Rpl32	-0.372052961776208
Eno1	Sec23ip	-0.372039933208468
Rpl18	Pbld1	0.372011449415034
Cbx3	Rps27a	0.372009881000208
Sox2	Rpl13a	-0.37199330823352
Hsp90b1	Ttf1	-0.371930873388622
Dppa5a	Rps16	0.371918457402868
Rpl34-ps1	Rps7	-0.371908330429566
Eef1d	4930470H14Rik	0.371908146058567
Rpl34	Rps7	-0.371896084499734
Cycs	Rplp1	0.371895291241044
Gmeb1	Bcas2	-0.371877764065751
BC018473	Pabpc1	-0.371860390049406
Rps4x	Dppa5a	-0.371780279727513
Rps14	Rpl31	-0.37176502458885
Dnaja1	Gnb2l1	0.371715471951905
Ifitm1	Eef1a1	0.371666425737449
Nars	Gm13826	-0.371663608802386
Rpl9	Dppa5a	-0.371638358505127
Kcnq1ot1	Asns	-0.371632398736887
Malat1	Col4a1	0.371613040484903
Actb	Vdac1	0.371583590629524
Ywhaz	Rps16	0.371566927220455
Nlrp1a	Rplp2	-0.371552913636582
Rps23	Rpl12	-0.371522449082226
Timm22	Mt1	-0.371495413159984
Hnrnpab	Gm17644	0.371466983857166
Tfcp2l1	Rpl10a	-0.371408370763602
Rps20	Rpl36a	-0.37125235031196
Hspa5	Rpl9	0.371215176676754
Sars	Rpl32	-0.371183611952686
Fn1	Rpl32	-0.371176759850765
Tmem69	Tpt1	-0.37116699852324
Dnaja1	Rplp1	0.371163647152854
Pigp	Rps26	-0.371121613518957
E030024N20Rik	A630089N07Rik	0.371056620606055
Ttf1	Gm17821	0.371042792942344
A630089N07Rik	Rps28	-0.370998705436595
Eif2s2	Rif1	0.370988774412366
Tmem69	Cmah	-0.370980719609362
Eif2s2	Lrrc58	0.370946541784265
Myl6	Rpl37a	0.370882381278972
Ptchd1	Rpl3	0.370879365219425
Ywhaz	Gnb2l1	0.370821358721143
1500012F01Rik	Rps18	-0.370804281958149
Calr	Rpl14	0.37079159605648
Zfp534	Rps27a	-0.370631777352451
Hypk	Rpl12	0.370631532544584
Rps23	Rps24	-0.370593572213827
Hmgb1	Actb	0.370576762048793
Sfr1	Rpl23	0.370572665814982
Dppa5a	Tpt1	0.370567834492823
A630089N07Rik	Ppp1r16b	0.370556739216462
Rpl31-ps12	Rps4x	-0.370475505392954
Fgf4	Eef1a1	-0.370398162865535
Copg2	Malat1	0.370281588627375
Ptchd1	Rps16	0.37025789903449
2410006H16Rik	Rpl27a	-0.370256065169622
Rpl39	Rpl34-ps1	-0.370252291403561
Hsp90aa1	Eif4g2	0.370211828838284
Rn45s	Eef1a1	-0.370154915620618
Snrpe	Rpl27a	0.370151046568638
Hnrnpa1	Gm6654	0.370118272895122
Smc2	Rpl17	0.370088991714146
Sars	Rpl3	-0.370066279116581
Ywhaq	Rpl24	0.369988503609793
Ywhaq	Rpl27	0.369980218243596
Rpl37a	Rpl36	-0.369978541254093
Rpl17	Ppia	-0.369953697298093
Rpl18	Sec23ip	0.369853746191441
C330021F23Rik	Dppa5a	-0.369815027579664
Fut8	Cxcr2	0.36978706000048
Dynll1	Pabpc1	0.369785914689053
Gabarapl2	Rps7	0.369777080435196
Dynll1	Rpl26	0.369746492893367
Sox2	Rps14	-0.369699637678284
Malat1	Hmgcs1	-0.369688768705859
A630089N07Rik	Gm17821	-0.369671551672827
Gm15772	Rpl13a	-0.36966457931036
Calr	Rpl9	0.369653059780368
Fabp3	Rpl18a	-0.369650895701726
A130077B15Rik	Rps18	-0.369632283651799
Tuba1a	Rplp2	0.36959762347596
Rbpj	Rpl32	0.369563039186259
Asns	Rps15a	-0.369499324682635
Rps26	Rpl27	-0.369495646422163
A130077B15Rik	Rplp1	-0.369461384861244
Gm15645	Rps15	-0.369425484349368
Zfp935	Klf4	-0.369334949135903
Rbm3	Rpl12	0.369324567175831
Sec61g	Tpt1	0.369301892784312
Sec23ip	Rpl36	0.369292619906025
Rpl3	Rplp2	-0.369287561995884
Rpl34	Rpl34-ps1	-0.369256657490873
Ppia	1500012F01Rik	0.369255058117332
Rbbp7	Hsp90aa1	0.36925339272178
Rpl27a	Rps19	-0.369211305904877
Rpl17	Rpl30	-0.369150196318527
Rpl13a	Rps4x	-0.369126179629376
Gm20362	Rps27a	-0.369102268573169
Hypk	Rps14	0.369097333278027
Dek	Hsp90aa1	0.369087713036257
Lima1	Rpl12	-0.369062302686541
Gm5506	Gm17644	0.369029543573069
Cth	Malat1	-0.368973075662727
Zfp600	Ttf1	0.368912894180917
Rplp2	Luc7l2	0.368898305236756
Tet1	Ftl1	0.368883940819136
Dnaja1	Rpl3	0.36885348337016
Rpl13	Ogdh	0.368799517091442
Dynll1	Rps29	0.368789827906734
Upp1	Rps14	0.368785353444576
Dppa5a	Rpl23a	0.368722724044258
Srsf1	Rpl8	0.368712799693772
Gm10653	Rpl4	-0.368690322828652
Commd7	Sec23ip	-0.368652340598
Rps15a-ps4	Malat1	-0.36864940975739
Gm16702	Ttf1	-0.368589795787037
Rps27a	Rps21	0.36857910409774
Cmah	Rpl18	-0.368499540799946
Rps20	Rpl24	-0.368433068327775
Hnrnpu	Rpl37a	0.368417524203387
Ckb	Rps26	-0.368332686973634
Rpl27a	Rpl18a	-0.368282867144586
Pcbp1	Rpl4	0.368266679481968
Asns	Rpl35a	-0.368220696478359
Lima1	Gnb2l1	-0.368130582293916
Rps18	Rps21	-0.368101835097442
Fabp3	Rps16	-0.368101729254085
Upp1	Rpl13a	0.368009621216206
Malat1	Gabarapl2	-0.367997524326086
Rpl32	Ogdh	0.36796034874903
4930470H14Rik	Rpl3	-0.367949417586378
Rps7	Rps2	-0.367896311696064
Fn1	Rps19	-0.36788754297278
Ranbp1	Rps12	0.367803897046565
Mt2	Gm10653	-0.367765902541879
Ftl1	Rplp1	-0.367748626162831
Malat1	Lcmt2	-0.367747663419622
Ftl1	Ptma	-0.367741052968396
Hsp90aa1	Rex2	0.367730535385601
Ccdc36	Rps12	-0.36767197052508
Actg1	Rps15a-ps6	0.367666006367716
Hspd1	Gm17644	0.367653927896128
H3f3b	Rpl13	0.367639676604184
Gm6654	Rps5	-0.367589065786638
Gm5506	Rps21	0.367554946381965
Hsp90aa1	Sox2	0.367512151984968
Gm13157	Dppa5a	-0.367507410449851
Rbm3	Rpl8	0.367444759320902
Fabp3	Ptma	-0.367432319058813
Rps10	Gm6654	-0.367424663361069
Gm15772	Ptma	-0.367421336384676
Rpl24	Rps2	-0.367417980736842
Pbld1	Rplp1	0.367407582274828
Ssr3	Eef1a1	0.367398944031417
Top1	Rps27a	0.367374242864786
Gm15645	Gm17644	-0.367374010989989
Mt1	Actg1	-0.367369961010527
Hnrnpab	Rps5	0.367365608852064
Rps29	Rps23	-0.36736176257791
Gm17821	Rpl24	-0.367313294693614
Malat1	Psma4	-0.367298475829749
A130077B15Rik	Rps26	-0.367288528105541
Ube2l6	Rps28	-0.367251585910645
Sars	Rpl18a	-0.367250392056015
Mt2	Rpl27	-0.3671905866927
Ivns1abp	Hsp90aa1	0.367142669214084
Lima1	Rps18	-0.367138954824902
Rps3	Rpl6	-0.367127774462583
4930470H14Rik	Casc4	0.367106548996306
Ranbp1	Ftl1	0.367039396558542
Actb	Eno1	0.3670138352991
Calr	Rpl31	0.366988534348815
Malat1	Top1	-0.366988500207747
Lamc1	Sparc	0.366938571570597
Timm22	Ogdh	-0.366934095930837
Rpl37a	Gm6654	-0.366887015468422
Pabpc1	Rps3	-0.366879568433929
Kif3a	Rps26	-0.366842510000847
Epha4	Ftl1	-0.366822339281498
E030024N20Rik	Scd2	0.366788136334026
4930470H14Rik	Xaf1	0.366764055356593
Hnrnpl	Eef1a1	0.366619771486977
Gm6654	Rps29	-0.366609845373983
Rpl13a	Rps16	-0.366601893604796
Dynll1	Actb	0.366528368841959
Epha4	Rpl23	-0.366480363453503
2410006H16Rik	Rps20	-0.366465275489951
Mylpf	Kcnq1ot1	0.366428337280729
Nars	Ppia	-0.36637876478683
Lefty2	Rpl27a	-0.366268751102181
Gm9846	Rps27a	-0.36617267339564
Exosc2	Rpl36a	-0.366172187765876
Sfpq	4930470H14Rik	0.366139607742995
Rps29	Rpl30	-0.366100820235781
Snrpe	Rpl23a	0.366047280981402
Rps27a	Rpl26	0.366026792769673
Tfcp2l1	4930470H14Rik	-0.366020433093127
Fn1	Rps20	-0.366008858425495
Znf41-ps	Rps16	-0.365993750503277
Ogdh	Rpl23a	-0.365992737075236
Ccdc36	Dppa5a	-0.365887385963846
Zfp42	Rps29	0.36586189554737
Rpl27a	Rpl3	-0.365781311612891
Tmsb4x	Ftl1	0.365774035179703
Hnrnpab	Fau	0.365758565625522
Tuba1a	Gm17821	0.365684428052654
Hnrnpu	Sec23ip	-0.365681854039253
Ppia	Stmn2	0.365669456221722
Rpl37a	Rpl26	-0.365654929805729
Rpl34	Mt1	-0.365628835006181
Rpl37a	Rps29	-0.365627595726001
Rps5	Rpl23	0.365626348630037
Hspb1	Rps15a-ps6	0.365613987912588
Rps26	Rpl36a	-0.365608423699839
Hmgn2	Rpl36	0.365558643273751
Rps10	Gm17821	-0.365548521025191
Rps12	Rpl8	-0.365508272121062
Gm6548	Gm10653	-0.36549934963679
Rps15	Sec23ip	0.365490922055213
Rpl18a	Ogdh	0.365490875151223
Rpl34	Rps5	-0.365486990607845
Hspa5	Rpl31	0.365466820745006
Pcbp1	Eif2s2	0.365420442358772
Tuba1b	Rpl37	0.365403283293863
Rps14	Rpl13	-0.365397164526532
Rpl23	Rpl34-ps1	-0.365362546586818
Rpl31-ps12	Rps20	-0.365360553656331
Gm15645	Rps19	-0.365326340382617
Pbld1	Rpl13a	0.365221946483634
Hypk	Rpl13a	0.365205736975452
Gm12191	Rpl31	-0.365202460912995
Zfp42	Rplp2	0.365191712891787
Hsp90aa1	Gm13242	0.365094966308888
Calr	Gm17644	0.365079962980651
Ptma	2410006H16Rik	0.365019529134224
Psmd2	Dppa5a	0.364999576162677
Hspd1	Rps5	0.364965111061063
Commd7	Mt2	-0.364964166189142
Top1	Rpl23	0.364961254781932
Lefty2	Rpl23a	-0.364935979206053
Folr1	Hsp90aa1	0.364909457473431
Gm6525	Rps16	-0.364860081676959
Rpl27a	4930470H14Rik	-0.364816036056813
Rpl23a	Rps27a	-0.364804778567234
Pabpc1	Sec23ip	-0.36478321315335
Rps14	Pbld1	0.364766607718261
Col4a1	Luc7l2	0.364714708189099
Hmgn2	Rpl10a	0.364712463013094
Eef1d	Rpl18a	0.364710523347951
Sec23ip	Ppp1r16b	-0.364709246834368
Gm5860	Rps27a	-0.364627075095463
Gm13139	Rpl13	-0.36461442826137
Sars	Eif2s2	-0.36459831443637
Eif2s2	Tfcp2l1	0.364580061045875
Tet1	Rpl17	0.364560817077041
Rps29	Rps15a	-0.364537535421854
Gm6083	Rps28	-0.364462398732492
Exosc2	Mt1	-0.364456938508035
Actb	2610305D13Rik	0.364418726752515
Actb	Gmeb1	-0.364413052158306
Rpl37a	Rpl9	-0.364396801590957
Hnrnpab	Rpl26	0.364373828666408
Rpl3	Sec23ip	0.364367315132623
Sec23ip	Rpl30	0.36432378925172
Dynll1	Kcnq1ot1	0.364307379758466
Rpl37a	Rpl6	-0.364279024242343
Cycs	Rps16	0.364275515836498
Malat1	Morf4l2	-0.364259229734204
Mt2	Tfcp2l1	-0.36425817502647
Gm7102	Bcas2	-0.364180001881137
Bcas2	Rpl13a	-0.36416233730147
Rps26	Rpl30	-0.364115558907587
Hnrnpab	Kcnq1ot1	0.36409935322698
F830016B08Rik	Malat1	-0.364027057418067
Ptchd1	Actb	0.364019156389045
Efcc1	Rpl12	-0.36394278267234
Gm5148	Hsp90aa1	-0.363771239357265
Ptma	Lima1	0.36377012218227
Ptchd1	Rpl31	0.363752820317388
Rpl35a	Actb	0.363708088091624
Rps18	Gm13826	-0.363648060180647
Rplp1	Gm5148	0.363596813362495
A630089N07Rik	Rpl9	-0.36359667028086
Klf2	Rpl23	-0.363575762872563
Anp32e	Malat1	0.363510303349132
E030024N20Rik	Rpl34-ps1	0.363503998324012
Pabpc1	Zfp935	-0.363351458524195
Nr6a1	Hsp90aa1	0.363261468461283
Zfp42	Rps28	0.363227167129936
Eif4g2	4930470H14Rik	0.363210222017155
Slfn5	Rplp1	-0.363173857160395
Tmem69	Rps29	-0.363169469081707
Rpl31-ps12	Rpl18a	-0.363157738148154
Ckb	Gnb2l1	-0.363154619486511
Psat1	Rps14	-0.363082901838759
Rps14	Rps4x	-0.363026031968194
Rpl36a	Rpl9	-0.363001304746768
Mkrn1	Gm17821	0.362985580054926
Actb	Iars	0.362972523961345
Gm13154	Rps24	-0.362895261848666
Rpl37a	Luc7l2	0.362839330768464
Eif2s2	Tubb5	0.362826913781877
Tdh	Ppp1r16b	0.362819987811293
Rps20	Gm5148	-0.362812861001395
Calm1	Rpl36	0.362742882306221
Lima1	Rps26	-0.362721739788975
Gm15772	Rps2	-0.362692544245625
Eno1	Rpl37	0.362651358274302
Ckb	Rpl8	-0.362629062682526
Upp1	Rpl12	0.362564638091308
Zfp42	Rpl10a	0.362564280546478
Rpl36a	Rpl26	-0.362484740287857
Mt2	Rpl39	-0.36244370777305
Calr	Rps7	0.362443596666235
Rpl34	Pabpc1	-0.362431145499808
Rps4x	Eif2s2	-0.362322411390023
Calm2	Rps7	0.362313638455687
Sec23ip	Gm6654	0.362301192717787
Hmgb2	Gm6083	0.362269032479193
H3f3b	Rps20	0.362241104492561
Dhcr24	Hsp90aa1	0.362238083839264
Sars	Rps4x	-0.362224368873588
Rps3	Rpl14	-0.362197813486001
Rps27a	Rplp2	0.36217543195755
BC018473	Cmah	-0.362101139922918
2410006H16Rik	Eif2s2	-0.362045024171438
Gm15772	Ftl1	-0.362037923507545
Rpl26	Rpl23	-0.361959514824409
Fn1	4930470H14Rik	-0.361951790925664
Rps14	Gmeb1	0.361938096193459
Hsp90aa1	A130077B15Rik	0.361933483703659
Exosc2	Fut8	-0.361916071919053
Zfp534	Rpl23	-0.361885729270713
Mylpf	Gm17644	0.361879094620239
Rpl17	Rpl36a	-0.361847972181604
Zfp935	Iars	-0.361831062775495
Gm5506	Rps15	0.361828592881744
Gm5506	Gm6654	0.36179392059108
Tubb5	Gm17821	0.361791746364065
Sec61g	Gm6654	0.361735176576444
Srsf1	Rpl12	0.361628636235985
Smc2	Rps14	0.36158260053831
Bcas2	Casc4	-0.361564072260122
Mir692-1	Rps20	-0.361542374801225
Gm6654	Kcnq1ot1	-0.361495013557669
Rps14	Rpl27a	-0.361492044355285
Gm13139	Rps4x	-0.361463598618346
Larp7	Hsp90aa1	0.361410549140564
Hsp90aa1	Gm13154	0.361410378470457
Gm5506	Rps23	0.361400540849335
Pdia6	Rorb	-0.361400184897566
Ube2l6	Rps3	-0.361398981003418
Zfp935	Ckb	-0.361337840512412
Hnrnpu	Rpl10a	0.36132269020533
2410006H16Rik	Ptma	-0.361317372441244
Malat1	Tpd52	-0.361286993803271
Ttf1	Rpl23a	0.361276139582542
Calm2	Pabpc1	0.361140067649094
Eif2s2	Hmgb2	0.361113076146657
Smc2	Rpl13a	0.361077554755114
Eif4g2	Rps4x	0.361022691267219
Ran	Gm6654	0.361020684449054
Zfp935	Pcmtd1	-0.361014441128758
Ranbp1	Rpl17	0.360971872990284
Mkrn1	Rpl36a	0.360970982124192
Pabpc1	Rpl32	-0.360936179430117
Gm12191	Rpl14	-0.360897635096827
Ube2l6	Rpl6	-0.360868118045985
Eef1d	Rps4x	0.36085922423531
Asns	Rps17	-0.360850334845398
Rbpj	Rplp1	0.360813769586276
Gm13154	Rps2	-0.360769255761132
Rps27a	Mt1	0.360723825661055
Puf60	Malat1	0.360578408737295
Rpl18	Actb	0.36056960773585
Hmgb1	Rps15a	0.360519792492757
1500012F01Rik	Gnb2l1	-0.360490602974124
Jam2	Kcnq1ot1	-0.360488264459869
Tuba1a	Rps5	0.360487791882351
Rps14	Luc7l2	0.360484447685582
Sec61g	Eif2s2	0.360482484190302
Rpl24	Rps14	-0.360451612150047
Ran	Rps29	0.360411817331432
Rplp1	Gm6654	0.360409893798753
Rps3	Rpl37a	-0.360386261715194
Malat1	Khdrbs1	-0.36034992803288
Pigp	Rps18	-0.360329921018405
Gm6654	Rplp2	-0.360327585982939
Klf2	Rps24	-0.360209056142646
Hmgb1	Rps15	0.360191839900387
Rpl27a	Rps4x	-0.360139348962245
Rps10	Rps5	-0.360133922944385
Pigp	Rpl13a	-0.360118438686325
Rps10	Pabpc1	-0.360101467999233
Eif4g2	Rpl18a	0.360086913333605
Rpl13	Ftl1	-0.360070856299006
Eno1	Rps27	0.360018134707535
Hnrnpab	Rps28	0.359987369985871
Rps2	Ogdh	-0.359958292597229
Scd2	Casc4	-0.359955534600774
Rpl31-ps12	Rpl31	-0.359931629598786
Eif5	Rps27a	0.359908721504551
Actb	Baz2a	0.359872799512308
H3f3a	Rps12	0.35987124590898
Gm13251	Rpl4	-0.359851672620296
Rpl34-ps1	Rps5	-0.359840866833474
Ppia	Klf4	0.359835281126119
Eif2s2	Sec61g	0.35981621553725
Hmgb2	Rps15a-ps6	0.3597914276343
Nmrk1	Rpl10a	-0.359749261926597
Hnrnpa1	Fau	0.359735929897497
Tfcp2l1	Rpl14	-0.359602349966591
Rps2	Gm10653	-0.359599198701996
Rpl36a	Rps23	-0.359570440299783
Rpl39	C330021F23Rik	-0.35955746328883
Col18a1	Malat1	0.359515757605735
Rps15a	Rpl17	-0.359487504180121
Hnrnpa1	Rps15a	0.359480984727715
Lamb1	Eef1a1	-0.35946210066633
Scd2	Bcas2	-0.359458001105935
Tpt1	Rps15a-ps6	0.359421489542651
Gm6654	Rpl14	-0.359414362411937
Mkrn1	Actg1	0.359411786235096
BC018473	Gm6654	-0.359411178061995
Ptchd1	Rps4x	0.359399529309205
Ogdh	Rpl6	-0.359397640144491
Bcas2	Rps27a	-0.359345041776982
Hnrnpa1	Eif2s2	0.35934119176381
Hnrnpab	Rps29	0.359334427139687
Rps3	Rpl31	-0.359315558033891
Ranbp1	Rps24	0.359301720924609
Mir692-1	Rpl27a	-0.359292144479212
Rps2	Gnb2l1	-0.359279666919944
Ptma	Ddx3x	0.359260531115596
Gm13154	Ppp1r16b	0.359202545132891
Kpna2	Ftl1	0.359198510106393
Kcnq1ot1	A130077B15Rik	-0.359192298288528
Flna	Eef1a1	0.359117232037959
Rpl23	Nedd4	-0.359105057400298
Gm17821	Mt1	-0.359080437039128
Rpl9	Rps2	-0.359013972168825
Hsp90aa1	Col4a1	-0.358993277178486
Ube2l3	Eef1a1	0.358904052940284
Rpl35a	Eef1a1	0.358885383816822
Spp1	Hsp90aa1	-0.358877072004484
Ptchd1	Gm15645	-0.35886592360718
Hnrnpab	Rps15	0.358856043852782
Gm13139	Rpl18a	-0.358829140878721
Dnaja1	Rpl13	0.358804123800859
Gm13251	Rpl23a	-0.358755040163585
1500012F01Rik	Rps16	-0.358731866645956
Rps2	Rps26	-0.358684988827697
Xaf1	Rplp1	-0.358682998884148
Pabpc1	Rps21	-0.358680755753013
Asns	Fau	-0.358620465074708
Sparc	Rpl32	0.3586183749263
Rpl36a	Rps21	-0.358538606769808
Rpl23	Rpl39	-0.358436891121222
Gm6654	Rpl26	-0.358426816476914
Apoe	Rpl36	-0.358398436745437
Hmgb2	Gm15772	0.358392597085883
Sars	Ptma	-0.358390895172311
Zfp42	Ppia	0.358359939811275
Hmgb2	Nedd4	0.358308359138461
Hmgn1	Rps24	0.358258529275623
Gmeb1	Rps12	0.358252609332586
Tpt1	Rpl37	0.358179106285808
Nars	Rps23	-0.35817412368625
Snrpe	Rpl4	0.358171196701758
Malat1	Rbm3	-0.358147407080611
Tuba1a	Rps29	0.358141610671128
Rplp1	Rpl26	0.358085089316715
E030024N20Rik	Gm12191	0.358073651145267
Calm2	Rps29	0.358025002833687
Lima1	Rps16	-0.357878670903072
Ran	Gm17644	0.357850804524464
Rps2	Rpl13a	-0.357797616744096
Rps15	Luc7l2	0.35775528547974
Eef1d	Rpl32	0.357725294001938
Hspa5	Rps7	0.357708500990272
Ephx2	Dppa5a	-0.357701420898297
Rps29	Gm17644	-0.357692260001173
Bcas2	Rpl3	-0.357656815085769
Rpl24	Ftl1	-0.357648177586377
Nlrp1a	Gm17644	-0.35764546687981
Nmrk1	Rps3	-0.357595054833781
Npc2	Pabpc1	-0.35758782760295
Col4a1	Rplp1	0.357577560659293
Ccdc36	Rpl17	-0.357574952397383
Lima1	Eif2s2	-0.357475507123577
Lrrc58	Rps15a-ps6	0.357326399527331
Klf2	Rps2	-0.357299245869361
Epha4	Rplp1	-0.357197776887652
Rpl3	Rpl37a	-0.357180415699478
Tmem69	Rps21	-0.357142251893857
Apoe	Rpl6	-0.357045495540403
Kif3a	Rps16	-0.35698808409527
E030024N20Rik	Gm15772	0.356981383825936
Calr	Kcnq1ot1	0.356979330119001
Eif5	Rpl17	0.35694462299311
4930470H14Rik	Hmgb2	-0.356924663652063
Rps28	Rpl27	-0.356873891173116
Tmem69	Rpl10a	-0.356856230352798
Efcc1	Rps18	-0.35681117387404
4930470H14Rik	Mkrn1	-0.356793279807735
Ptma	Commd7	-0.356761512015818
E030024N20Rik	Rpl39	0.356751510938919
Ptma	Glud1	0.356728468320791
Rps29	Rps5	-0.356671772986087
Ranbp1	Rps2	0.356666849105609
Nlrp1a	Rps7	-0.35659195454158
Cmah	Rpl36a	-0.356554771488711
Tuba1c	Rps20	0.356537124393094
Peg3	Rorb	-0.356460734807222
Zfp935	Zfp534	-0.356442525988062
Jam2	Rpl10a	-0.356348177531812
Rpl30	Rpl3	-0.356305445676994
Rps15a	Rpl23	-0.356300433897566
Tuba1a	Gm6654	0.356281529985112
Hnrnpab	Pabpc1	0.356265217929532
Acta2	Malat1	0.356256860858712
Gm12191	Rplp2	-0.356233711308527
Nmrk1	Rps28	-0.356214241506766
Pcmtd1	Rpl12	-0.356202360888066
Kpna2	Rps14	0.356166829312598
Commd7	Slfn5	-0.356146378859668
Calm2	Gm17644	0.356131885609243
Rpl36	Cxcr2	0.356070074497327
A130077B15Rik	Gnb2l1	-0.356052060028641
Hnrnpa1	Rps17	0.356050893792921
Gabarapl2	Rpl9	0.356027980462928
Malat1	Prrc1	-0.356025837491281
Gm6525	Ogdh	-0.356003420821208
Sec23ip	Rorb	-0.35599233159563
Apoe	Rpl31	-0.355979181721133
1500012F01Rik	Rps26	-0.355964463058375
Rpl12	Fut8	-0.355947120193287
Gm10653	Rpl23a	-0.355941693508093
Eno1	Gm15772	0.355905612137921
Nedd8	Malat1	0.355902434361634
Ptma	Sfpq	0.355886825481509
Tpt1	C330021F23Rik	0.355864917697903
Zfp703	Rn45s	0.355698807120809
A630089N07Rik	Rps7	-0.355646449108166
Zfp935	Bcas2	-0.355636392402528
Rps19	Rif1	0.355567577924508
Rpl37a	Tpt1	-0.355556426292173
Rpl13	Rps12	-0.355546209423873
Calr	Rps28	0.35553286320224
Rps3	Tpt1	-0.355480670515585
Slc2a1	Rpl4	0.355477774558067
Actb	Pigp	0.355477106042156
Rps7	Rps14	-0.355424689468133
Sec61g	Rps15	0.355415585582382
Hsp90aa1	Mtf2	0.355409212525397
Commd7	Fn1	-0.355400396542528
Fn1	Rpl4	-0.35539456450894
Tubb5	Cmah	0.355281121337062
Nars	Rps15a	-0.355231966765415
Rpl39	Gm15772	-0.355229594818415
Mylpf	Rps21	0.355212760389989
Maged1	Malat1	0.355209944592605
Gm13212	Eef1a1	-0.355196915622195
Gm16702	Gm6654	-0.355167307320412
Sfpq	Rpl27a	0.355130689668751
Rpl36a	Gm6654	-0.355104194098975
Snrpe	Rpl32	0.355093738904485
Rps15a-ps6	Eef1a1	-0.355057983049783
Kif3a	Kcnq1ot1	-0.355056381359868
Rpl31-ps12	Rpl27a	-0.355022070753845
Gm17821	Rpl27	-0.355006240578561
2410006H16Rik	Rpl23a	-0.354999312239348
Rps12	Rps14	-0.354929340795504
Shmt2	Hsp90aa1	-0.354912598407967
Gm13051	Eef1a1	-0.354866575100528
Tubb5	Pabpc1	0.354838612222849
Rpl9	Rpl23	-0.354819456718345
Dnaja1	Rpl18a	0.354793630980347
Rps14	Rpl3	-0.354791772054724
Ddx3x	Rps20	0.354787514156363
Ssrp1	Hsp90aa1	0.3547275373445
Sec61g	Rps15a	0.354705311119007
Ywhaq	Rpl30	0.354694382946238
E030024N20Rik	Fut8	0.354680232146699
Hspd1	Rps15	0.354666627889039
Gm6654	Rpl9	-0.354652502255367
Prtg	Exosc2	-0.354648975158177
Rpl18a	Rps12	0.354647294526663
Rbm3	Gnb2l1	0.354518133006906
Pcmtd1	Rpl8	-0.354469312513414
Actb	Myl6	0.354450298353423
Myl6	Kcnq1ot1	0.354444566512816
Eno1	Rpl18	0.354436817837103
Rps18	Fau	-0.354384507724153
Gm20362	Rpl23	-0.354329206782458
Tuba1a	Rps19	0.35425891529037
Asns	Rpl30	-0.354249659551214
Tfcp2l1	Rplp2	-0.3541945484044
Npc2	Rps29	-0.354182697515504
Gm7102	Zfp935	-0.354170356025276
Rps26	Mt1	-0.354122011699334
Ptchd1	Rps26	0.354118317634864
Tubb5	Rps29	0.354062717069671
Asns	Cmah	-0.354056357419198
Sec61g	Fau	0.353953985365749
Ctsa	Malat1	-0.353914167767665
Slc2a3	Dppa5a	-0.353868734085779
Actg1	Nedd4	0.353868011668314
Gm5506	Rps17	0.353848940975283
Asns	Mt1	-0.353819192536385
Bcas2	Rps18	-0.353815544044843
Epha4	Rpl13a	-0.353810276342793
Slfn5	Rpl6	-0.353770040266305
Klf2	Rps12	-0.353700487351445
Tubb5	Rps15a	0.353633736017648
Rpl27a	Rorb	0.353614504629976
Mt1	Gm13051	-0.353602757068118
Eef1a1	Tpt1	-0.353599560537566
Ran	Pabpc1	0.353593040462234
Ckap4	Rorb	-0.353554623899285
Dppa5a	Rps18	0.353531199836242
Srsf1	Rps18	0.353523806105916
Malat1	Srsf1	-0.353488058898059
Slfn5	Rpl14	-0.353480937106257
Apoe	Rpl10a	-0.353470587285717
Rpl17	Rpl27	-0.353415446795578
Rps28	Rpl34	-0.353343578025483
Zfp71-rs1	Dppa5a	-0.353300184390494
Hnrnpa2b1	Rps29	0.353251239809085
Actg1	Mt2	0.353246292638051
Tuba1a	Gm17644	0.35324082547665
Zfp935	Ppp1r16b	-0.353188939161462
Gm5860	Rpl23	-0.353185985546811
Eef1a1	Rps5	-0.353096942629877
Eef1a1	Rpl37a	-0.353090041907999
Hmgb1	Rps29	0.353068687023149
Phax	Eef1a1	0.353029233280849
Hmgcs1	Hsp90aa1	0.353009023245384
E030024N20Rik	Nars	0.35292179319919
Gm15645	Rpl35a	-0.352889920788357
Gmeb1	Rpl23	0.352888865809864
Hypk	Rpl3	0.352866550366094
Tet1	Rpl13a	0.352847352932508
Ptma	Bcat1	0.352815546365137
Chd4	Eef1a1	0.352806213444589
F830016B08Rik	Dppa5a	-0.352787083613001
Ppp1r16b	Rps26	0.35278378876333
Gm5643	Hsp90aa1	0.352678263747334
Pcmtd1	Rps18	-0.352663931964191
Hdlbp	Eef1a1	0.352628661972131
Gm15645	Gm6654	-0.352555844792253
Rpl36	Casc4	0.352546763296923
Eif2s2	Mir692-1	0.352530907818666
Rps3	Rpl9	-0.352527888398116
Ftl1	Exosc2	0.352515472483139
Rpl3	Ppp1r16b	0.352509720828951
Actb	Cstb	0.35241124648736
Sfpq	Rpl23a	0.352405399297403
Nasp	Sec23ip	-0.352399982935264
Tuba1a	Tpt1	0.352378188557691
Ptma	Pcmtd1	0.352361739203054
Rpl13	Zfp935	0.352344299388747
Gm12191	Rps29	-0.352290428300409
Gm6548	Rpl36a	-0.352243729882997
Commd7	Rpl18	-0.352242888202995
Rpl9	Rps12	-0.352225066606696
Kpna2	Rpl12	0.352213331472342
Eif4g2	Rps20	0.352176621219635
Kif3a	4930470H14Rik	-0.352096661336469
Pbld1	Rps2	0.352079137750213
Arf1	Hsp90aa1	0.352077131412157
Fabp3	Eif2s2	-0.35207243553103
Epha4	Rpl17	-0.35205923088093
Rpl13	Rpl13a	-0.35205844475514
Rpl8	Zfp935	0.352050664364436
Kif3a	Rpl8	-0.351990106597771
Malat1	Stk38	-0.351986072821961
Gm13154	Rps12	-0.351964245133955
Tmpo	Hsp90aa1	0.351964204211598
Hnrnpab	Gm13826	0.351923407306442
Tet1	Rps2	0.35186844175798
Exosc2	Actb	-0.351843258918301
Tet1	Ogdh	0.351835191012237
Gm13826	Ppp1r16b	0.351815197621275
Rps5	Dppa5a	0.351812133062025
Mt2	Gm6548	-0.351797075135465
Tmem69	Gm17644	-0.35179195798773
Rpl39	Gm12191	-0.35178346330044
Cbx3	Rpl23	0.351767382257869
Malat1	Med13l	-0.351668298335075
Ttf1	Rpl18a	0.351651910667852
Pabpc1	Mt1	-0.351647458760793
Ywhaq	Gm5148	0.351646142423226
Lrrc58	A630089N07Rik	0.351615790384416
Hmgb1	Bcas2	-0.351614578828722
Cbx3	Rps12	0.351592649412992
Rpl39	Rps27	-0.351591561921016
Hmgb1	Rpl35a	0.351540841167254
Stk38	Malat1	-0.351515575791256
Rps19	Tfcp2l1	0.351482400440121
Pbld1	Rpl23	0.351464861546315
Zfp42	Rpl14	0.351461554567845
Rorb	Hmgb1	0.351394925136504
4930470H14Rik	Tuba1b	-0.351392535209517
Ube2l6	Rpl14	-0.351359121446643
Ptchd1	Xaf1	-0.351350007757571
Lima1	Rps19	-0.351235492073799
Hspa5	Gm17644	0.351217802048733
Dynll1	Gm17644	0.351185850717814
Rpl30	Rpl13	-0.351138440882648
Apoe	Rpl37a	-0.351110270095945
Tuba1c	Rplp1	0.350992147535689
Rpl37a	Mt1	-0.350989845873793
Dppa5a	Rpl12	0.350976392536606
Gm16702	Rps21	-0.350927110386562
Slc2a1	Rps14	0.35088929621931
Mylpf	Rpl26	0.350878719941272
Rplp1	Fau	0.350843680777454
Rps27a	Rpl9	0.350815486268542
Tuba1b	Nars	0.350811734960597
Ywhaq	Ppia	0.350792411972504
Gnpda1	Eef1a1	-0.350733166613007
Gm7102	Casc4	-0.350726861738774
Rps27a	Gm17644	0.350725007009867
Actg1	Zfp935	-0.350692894078497
Ube2l6	Rpl36	-0.350673787186607
Sec23ip	Rpl37a	0.350589240907324
Ptchd1	Rpl4	0.350569421319701
Calr	Rpl10a	0.350546363466354
Hspa5	Rps28	0.350451222650682
Tubb5	Tpt1	0.350410119871046
Hspd1	Rps15a	0.350340128167177
Rpl12	Rpl34	-0.350304358345814
Gm6083	Rps3	-0.350280079000299
Rps2	Rps16	-0.350279063709968
Rps16	Rpl3	-0.350247549568017
Hmgb1	Kcnq1ot1	0.350246590282302
Calm2	Rpl26	0.350211003462358
Lrrc58	Gm12191	0.35020502890806
Rps18	Rps23	-0.350109781545143
Rpl23	Rpl18	-0.350101241067434
Gm17644	Rps12	0.350072092816331
Fdps	Eef1a1	0.350041727051816
Slfn5	Rpl37a	-0.34998151452783
Mylpf	Rps23	0.349944552583315
Malat1	Kat6b	-0.349930693144394
P4hb	Hsp90aa1	0.349897820868846
4930470H14Rik	Malat1	0.349824277664219
Ogdh	Ptchd1	0.349820082056588
Mdm4	Malat1	-0.349805340362901
Npc2	Rpl35a	-0.349781934541384
Timm22	Gm5148	-0.349752790173454
Ptma	Uba2	0.349737577592182
Hmgb2	Mt2	0.349724993417921
Rps16	Rpl13	-0.349716012286404
Cycs	Rpl13	0.349706462150872
Larp7	Malat1	0.349679664801043
Eno1	Gm6548	0.34967696624866
Hnrnpab	Rps17	0.349593196817697
Cstb	Rpl3	-0.349574762706797
Klf2	Ftl1	-0.34955906073091
Rpl26	Rps12	-0.349554438856874
Rpl24	Rps26	-0.349444574070988
Rps18	Gm6654	-0.349433546152639
Pigp	Kcnq1ot1	-0.349391558247551
Hspa5	Rpl26	0.349373099766769
Rps12	Ftl1	-0.349340550444044
Calm2	Rps5	0.34931862962288
Hmgn2	Rps3	0.349312391421824
Gm17644	Gm16702	0.349270235269269
Rps20	Gm10653	-0.349198444499812
Bcas2	Rps16	-0.349142830202127
Eef1d	Rps20	0.349121148804199
Gm5506	Ptma	0.349115888340544
Malat1	Rbbp7	-0.34908063986615
Pabpc1	Rps29	-0.349073234439552
Lamb1	Mdk	-0.349066764438437
Pbld1	Ogdh	0.349012900319496
Tubb5	Mt1	0.348979129995187
Tfcp2l1	Rpl9	-0.348951632323798
Rplp1	Rpl27	0.348933867711386
Cstb	Rpl18a	-0.348931138894813
Eif4g2	Rpl32	0.348927119688939
A130077B15Rik	Rpl3	-0.348905535844016
Znf41-ps	Rpl3	-0.348869183501918
Zfp42	Gm17644	0.348804072526833
Rpl3	Rps20	-0.348748801729166
Malat1	Ranbp1	-0.348729082091111
Hypk	Rps18	0.348694755814484
Brd8	Hsp90aa1	-0.348666201392895
Gm15772	Rps14	-0.348653380437047
Tuba1a	Rps15a	0.348652168902068
Fn1	Rpl23a	-0.348642605280566
Commd7	Scd2	-0.348606194868631
Dppa5a	Gm5148	0.34852453672799
Rps19	Lrrc58	0.348489016933085
Zfp534	Rpl17	-0.348482653956189
Rpl34-ps1	Rpl30	-0.348464743560699
Eef1a1	Rpl23	-0.348388087747762
Tmem69	Luc7l2	-0.348361222640223
Actg1	Lama1	0.348348312603162
Rps5	Rps2	0.348345549248463
Rps2	Rpl18a	-0.348326487335583
Rpl30	Rps19	-0.348267371168386
Gm10653	Gmeb1	-0.348218468447402
Mt2	Fut8	-0.3481643961317
Ptchd1	Commd7	-0.348136377908867
Rps16	Rpl32	-0.348101877526443
Gm13051	Sec23ip	0.348083717723276
Rps16	Rpl31	-0.348064074978499
Sec23ip	Gmeb1	-0.34806240479234
Nlrp1a	Cmah	-0.348047039898987
Mir692-1	Rps19	-0.348018368634369
Rbm3	Rps18	0.34796070616064
Tubb5	Eif2s2	0.347947262798524
Tmem69	Gm6654	-0.347915685392509
Tars	Eef1a1	-0.347912649859468
Hmgb2	C330021F23Rik	0.347854161143279
Tubb5	Rps5	0.34779807744164
Gm6083	Pbld1	0.347735790440459
Rpl3	Rps7	-0.347731712028288
Mylpf	Pabpc1	0.347717202302349
Dppa5a	Cyp2e1	0.347704776767892
Dynll1	Rps15	0.347660420077386
Rps29	Pabpc1	-0.347627206574976
Tuba1b	Mt2	0.347592438509649
Npc2	Rpl26	-0.34757566640872
Rps15	Rpl23	0.347550303913438
Rps27a	Rpl30	0.347519731174126
Rbpj	Rps3	0.347504665932481
Gm5506	Rps15a	0.347471421461142
Rpl39	Rpl27	-0.347449250852981
Rps23	Rpl8	-0.347440541096363
Tfcp2l1	Rps3	-0.347365136544215
Pabpc1	Rpl30	-0.347364038928907
Rpl36a	Rps7	-0.347359678807717
Hspd1	Rps21	0.347357301575253
Pcbp1	Rpl6	0.347326769023371
Rpl27a	Rpl32	-0.347321142391326
Mir692-1	Rpl32	-0.347317450807802
Ftl1	Xaf1	0.347313969890199
Col4a2	Sparc	0.347271401554324
Pbld1	Ppp1r16b	0.347268402360343
Rps19	E030024N20Rik	0.34723659902065
Hspd1	Tpt1	0.347218282037364
Exosc2	Ppia	-0.347183550139599
Hnrnpa1	Cmah	0.347092732446821
Col4a1	Slc2a1	-0.347073834372756
Gm5506	Rpl35a	0.347057599343192
Ptma	1500012F01Rik	0.347008327212464
Gm6525	Rpl8	-0.347007654621072
Slfn5	Rps28	-0.346989302211446
Rpl36a	Rps5	-0.346987250531026
Rps3	Rpl26	-0.34697850620611
Hspb1	Gm6083	0.346975863880066
Actb	Rpl22l1	0.346973514324925
Hnrnpu	Rpl6	0.346950227849407
Fabp3	Rps4x	-0.34693985606737
Eif4g2	Gmeb1	-0.346905159384986
Apoe	Actb	-0.346894018643835
Myl6	Rorb	-0.346822709473486
Calm1	Rpl6	0.346816485230972
Gata6	Rn45s	0.346809201607317
Lrrc58	Gm6548	0.346808628021241
Mt2	Gm15772	-0.346806336987906
H3f3b	Rpl27a	0.346788669525249
Tet1	Rps14	0.346755741238186
Tpt1	Ppia	0.346752245986252
Actg1	Gm13051	0.346692530566432
Gm5506	Fau	0.346674978944254
Efcc1	Rpl8	-0.346660093726944
Pabpc1	Gm6548	-0.346601734805401
Eif5	Ftl1	0.346573182662437
Gm15645	Rps15a	-0.346519989570919
Rplp1	Rps15a	0.346491235318545
Rps10	Rps19	-0.346490763593118
Slfn5	Tpt1	-0.346409504939058
Sparc	Lamc1	0.346408896689045
Calm1	Rpl10a	0.346384238548503
Hnrnpa2b1	Mt1	0.346367452796456
Eef1a1	Rorb	0.346357549894097
Rif1	Malat1	0.346346165437465
Fabp3	Rpl3	-0.346309421560044
Ppia	Suz12	0.346304243400775
Eno1	Tfcp2l1	0.346222951273571
Eef1d	Rpl27a	0.346209880793459
Hnrnpa2b1	Ptma	0.346177805026624
Hnrnpa1	Mt1	0.346177023237564
H3f3a	Rpl17	0.346130064965084
Jam2	Rps19	-0.346129610562402
Rps29	Rps7	-0.346120131871799
Kcnq1ot1	Sox2	-0.34610201479801
Rps10	Rpl30	-0.346095606670721
Timm22	Rps15	-0.346084972541529
Rorb	Mfsd11	-0.345999378578365
A630089N07Rik	Rps5	-0.345965930530725
Psat1	Rpl8	-0.345920769592052
Sox2	Rpl12	-0.345900679769536
Mkrn1	Rpl34	0.345752956725851
Slc25a36	Malat1	-0.345746059274203
Mt1	Mir692-1	-0.345740520742389
Zfp600	Luc7l2	0.345733805838519
Rbm3	Rps26	0.34571343034386
Ptma	Hnrnpc	0.345706790002353
Mylpf	Rpl35a	0.34566714601801
Lefty2	Rpl4	-0.345637905242092
Ranbp1	Rpl13a	0.345593760975176
Malat1	Ywhaq	-0.34556316742985
A630089N07Rik	Rpl26	-0.345555578468958
Mir692-1	Rpl23a	-0.345548011231011
Brd8	Rpl23	-0.345403148690032
Rpl23a	Dppa5a	-0.345364221107306
Gm6548	Fut8	-0.345353514560318
Pmm1	Eef1a1	0.345351821802722
Lima1	Ptma	-0.345348399646882
Tmem69	Rpl14	-0.345344855506371
Lama1	Prtg	-0.345341833384347
Hspb1	Cxcr2	0.345288846865135
Hnrnpa1	Rpl35a	0.345234151675987
Upp1	Rpl3	0.345212347059823
4930470H14Rik	Rpl27	-0.34516440048037
Ube2l6	Rpl37a	-0.345154747050367
Rpl31-ps12	Rpl4	-0.34514257492605
Gm4944	Rps27a	-0.345123745067754
Myl6	Rpl10a	0.345053346270071
Rpl13a	Rpl27a	-0.345032895020547
Rpl4	Eif2s2	-0.344983258987295
Upp1	Rps26	0.34497270870663
Ppia	Eif4ebp1	0.344924596758817
Hnrnpa2b1	Rps15a	0.34490810368355
Ran	Rps15	0.344904010750915
Gm12191	Rps7	-0.344897804695063
4930470H14Rik	Zfp42	-0.344883521575513
Tuba1b	Ppia	0.344878858064079
Gm6654	Ptma	-0.344831998034018
Gm17821	Nedd4	-0.344778792936995
Dynll1	Rpl35a	0.344739439794097
Ppp2r4	Rn45s	0.344698225730262
Lefty2	Rpl31	-0.344665830896878
Dynll1	Rps21	0.344640600991377
Rpl34-ps1	Mt1	-0.344562871612649
Dppa5a	4930470H14Rik	0.344560618566766
Rpl17	Gm5148	-0.344518117987911
Rpl34-ps1	Pabpc1	-0.344493764064881
Hmgb1	Gm17644	0.344426744749823
Rps19	Rex2	0.344378410886821
Rpl3	Rps17	-0.344372599894481
Hmgn1	Ftl1	0.344354244308866
Tmem69	Rpl9	-0.344318203579987
Rps27a	Pabpc1	0.344282027967845
Rps14	Rplp1	-0.344278539731696
Cstb	Rpl13	-0.344255797358231
Slx1b	Rps2	0.344218701991581
Gm17821	Gm5148	-0.344204454850426
Actb	Gm13139	0.344173357412317
Hmgb1-rs17	Hsp90aa1	0.344161235006533
Gabarapl2	Ppia	0.344137569350485
Znf41-ps	Rpl13	-0.344127631862206
A630089N07Rik	Eif2s2	-0.344114080158614
Ywhaq	Mt1	0.344044778036345
Hnrnpc	Ftl1	0.344025711247637
Iars	Rps27a	-0.344009171631102
Zfp935	Eif4ebp1	-0.343994744447044
Rps29	Mt1	-0.343984889995937
Hsp90aa1	Fabp3	0.343961020907243
Tceb1	Rpl8	0.343901801695866
Upp1	Rps18	0.34388296663845
Ywhaz	Rps19	0.343875057127665
Dppa5a	Rpl18a	0.343865810711059
Tmsb4x	Rpl13a	0.343854058271421
Eif2s2	Gm9846	0.343850934132023
Rpl13	Gmeb1	0.343795494258075
Rpl27a	Rps20	-0.343756112598411
Gm6548	Rpl34	-0.343740403939126
Sfrp5	Rn45s	0.343726072787028
Hspb1	Zfp600	0.343722687585473
Mkrn1	Gm10653	0.34368217356729
Gm5860	Rps12	-0.34357553510855
Lcmt2	Rpl23	0.343532572508393
Rpl3	Ttf1	0.343468781577828
BC018473	Rps15a	-0.343430636368411
Rpl12	Gm10653	-0.343373999894023
Rpl3	Commd7	0.343361051270941
Lrrc58	C330021F23Rik	0.343348812434193
Malat1	Kank2	-0.343336126011347
Tceb1	Rplp1	0.343263232916116
Asns	Gm13826	-0.343234406487729
Gm13251	Rpl31	-0.343155101019692
Rps28	Gm6548	-0.343147841667304
Hnrnpu	Rpl14	0.343081147760821
Hmgn2	Rpl6	0.343016591730789
Ppp1r16b	Gnb2l1	0.343004554636741
Eef1d	Kcnq1ot1	0.342961616265013
Rplp2	Ttf1	0.342953308620741
Rpl34-ps1	Rps15a	-0.342867779699963
Tubb5	Fau	0.342838118154896
Eif2s2	Hspd1	0.342837052737629
Gabarapl2	Rps17	0.342829374131423
Zfp42	Rps5	0.34278871689646
Malat1	Hdlbp	-0.342773878542011
Rps26	Gm5148	-0.342761024883084
Epha4	Rps14	-0.342757596076662
Gabarapl2	Gm17644	0.342753399725456
H3f3b	Rpl4	0.342739727363776
Gm15772	Rpl8	-0.342733095429099
Rpl17	Rpl34	-0.342696766657249
Cmah	Gm6083	-0.342683124983528
Lrrc58	Rorb	-0.342642029319504
Fut8	Commd7	0.342640759833068
Kcnq1ot1	Ran	-0.342631101989761
Rpl39	Nars	-0.34262749845475
Gm13139	Rps20	-0.342539484755465
Ptma	Zfp534	0.342508465927554
Sfpq	Eif2s2	0.342478894903732
Zfp534	Rps12	-0.342447461392791
Calm2	Rps21	0.342441318780824
Eno1	Zfp935	-0.342410188941183
Commd7	Exosc2	-0.342407279019523
Ppia	Pcmtd1	0.342383655764663
Commd7	Gm6083	-0.34234379293231
Eno1	Rps15a-ps6	0.342322461847206
Znf41-ps	Rps4x	-0.342307805845552
H3f3a	Ogdh	-0.34228759928295
Rps18	Ppia	-0.34226054922428
Rps27a	Rplp1	0.342250773821394
Gm13154	Rpl13a	-0.342232700411027
Ptchd1	Rpl10a	0.342196787433769
Rps16	Rpl27a	-0.342150738798527
Slfn5	Rpl31	-0.342120658081867
Klf2	Rpl17	-0.342106915104677
Eef1a1	Rps7	-0.3420194528255
Ddx3x	Rpl23a	0.342013383337015
Hsp90aa1	Gm13251	0.34200689078995
Rps16	Rpl4	-0.34197634808522
H3f3b	4930470H14Rik	0.341962291886863
Fn1	Eif2s2	-0.341943498823806
Tpt1	Gm12191	0.341934194973766
Gm15645	Gm17821	-0.341931399357365
Gm6654	Pabpc1	-0.341845894997215
4930470H14Rik	Dclre1c	0.341790742661383
Exosc2	Gm10653	-0.341769884914091
Actg1	Gm12191	0.341689082933537
Mt1	Gm9846	-0.341659207528351
Rpl37	Eef1a1	0.341594391580104
Rps28	Nedd4	-0.341574133262006
Dppa5a	Rpl13	0.341562785874933
Pcmtd1	Rplp1	-0.341510850030456
Rpl9	Rpl17	-0.341499215360397
Lama1	Luc7l2	0.341491443092984
Gm16702	Rpl6	-0.341482350464891
Rpl23	Rps27	-0.341467042308367
Tubb5	Gm6654	0.341462591915956
Rps15a	Rps14	-0.341428087375903
Pabpc1	Rpl36	-0.341353573900255
Rpl13a	Rpl13	-0.34133418391081
Rpl39	A630089N07Rik	-0.341231157289436
Pcbp1	Rpl36	0.341213392640687
Hnrnpu	Rplp2	0.341182026349453
Rbm3	Rps16	0.34117727526604
Rps19	Gm13242	0.34117048220124
Gm6525	Kcnq1ot1	-0.341141584297118
Lamb1	Rps19	0.341126294839252
Rex2	Ppp1r16b	0.341108569035176
Pcmtd1	Rps26	-0.341098836738376
Ptma	Pfkp	0.341033230364449
Dnaja1	Rps4x	0.34102792362292
Hmgn1	Rpl23	0.340979741789458
Eif2s2	Lcmt2	0.340965554855503
Rps12	Rpl12	-0.340937903137932
Ttf1	Rpl27a	0.340868441448176
Gm12191	Gm17644	-0.3408315932558
Sec23ip	Nedd4	0.340822626689445
Hsp90aa1	Anp32b	0.340812300551266
Rpl36a	Gm17644	-0.340810600610924
Hspd1	Rps23	0.34080450582132
Cst3	Rorb	-0.340795701410149
Rpl24	Rpl13a	-0.340793436688744
2310039L15Rik	Ttf1	-0.3407712616291
Rps7	Rpl3	-0.340748114380327
Hsp90aa1	Brd8	0.340729154715402
Rpl12	Gm17821	-0.340715152308896
H3f3b	Rplp1	0.340703526394719
Hnrnpu	Rps3	0.340687500693318
Rps19	Mir692-1	0.340579542910545
Ywhaq	Fut8	0.340579239185506
Gm6525	4930470H14Rik	-0.340516994429814
Kpna2	Rpl13a	0.34051294851548
Gm15645	Rpl30	-0.340499329199053
Rpl3	Rpl23a	-0.340476052669674
Gm6654	Rps7	-0.340433980097453
Gm12191	Tpt1	-0.34042320027599
Mir692-1	4930470H14Rik	-0.340392557975222
Gm6525	Gnb2l1	-0.340364638714165
Malat1	Zfp781	-0.34034966245547
Hnrnpa1	Gm13826	0.340329133819518
Rps12	Luc7l2	0.340267778360967
Ptma	Ndufb4	0.340260749999336
Nlrp1a	Rpl26	-0.340254416165699
Rpl9	Rps24	-0.34024683854105
Gm16702	Rpl26	-0.340245536951638
Nedd4	Eif2s2	-0.340241301293897
Rpl31-ps12	Rpl23a	-0.340208978985354
Ddx3x	4930470H14Rik	0.340176712741951
BC018473	Rps15	-0.340157363235237
Npc2	Rps15	-0.340143688653291
Rbm3	Rps19	0.340111693223477
Sars	Actb	-0.340108975224907
Ywhaz	Rpl18a	0.340016539268739
Gm10653	Rpl32	-0.339972806344154
Gm17644	Rpl3	0.339895653595752
Mkrn1	Ppp1r16b	0.339870889148744
Nasp	Gmeb1	-0.339764648709857
Pabpc1	Rpl26	-0.33973981655797
Tmem69	Rplp2	-0.339734551946681
Znf41-ps	Rpl18a	-0.339722308892642
Fabp3	Actb	-0.339679801193635
Ube2l6	Tpt1	-0.339596122709569
Rpl36a	Pabpc1	-0.339583860555555
Mylpf	Rps17	0.339547172075233
Mir692-1	Rpl4	-0.339526245949242
Dppa5a	Gm6548	0.33947539619604
Gm7102	Cxcr2	-0.339433940126873
Rpl4	Rps19	-0.339425940101283
Pbld1	Sec23ip	0.339392962444797
Hmgn1	Rpl17	0.339392012869909
Fabp3	Rpl13	-0.339377353609905
2410006H16Rik	Actb	-0.339327741464273
Sox2	Rps18	-0.339304795804966
Dppa5a	Rplp1	0.339254091861717
Eif2s2	Rbpj	0.339188664063892
Ube2l6	Rpl31	-0.339176570399372
Lima1	Actb	-0.339145269983731
Rps15a	Hsp90aa1	-0.339136706907372
Timm22	Nedd4	-0.339134468942361
H3f3a	Rps24	0.339120762738359
Hsp90aa1	Slc7a14	0.339096245737574
Hspd1	Fau	0.339057896536322
Eif4g2	Rpl4	0.339053127261143
Hmgn2	Rpl37a	0.339037586201716
Ywhaz	Rpl13	0.339005425582613
Snrpg	Rps12	0.338998044482281
Ppp1r16b	4930470H14Rik	0.338879647107169
Zfp42	Rps23	0.338879245993901
Hmgb1	Fau	0.338819083185047
Hmgn2	Rpl14	0.338799366864366
Hsph1	Hsp90aa1	0.338791324293673
2410006H16Rik	Rpl4	-0.338761579802194
Hnrnpa2b1	Zfp935	-0.338759330068169
Gm15645	Eif2s2	-0.338644547998656
Rbpj	Rpl10a	0.338634325762043
Hmgn2	Rps19	0.33862091768373
Pcmtd1	Gnb2l1	-0.338610727978079
Ogdh	Rpl14	-0.33859059122798
Hnrnpa2b1	Rps17	0.338590445259279
Psat1	Rpl12	-0.338589346294557
Timm22	Rpl35a	-0.338570512639017
Eef1a1	Rpl18a	-0.338558585460146
Pcbp1	Rpl10a	0.338538004897294
Pcmtd1	Rps16	-0.338526479815643
Hsp90b1	Luc7l2	-0.33850725801521
Rbpj	Rps28	0.338507007510651
Eef1d	Rpl23a	0.338481902132733
Tmsb4x	Rps12	0.338446467015502
Gabarapl2	Rpl35a	0.338424054441498
Nmrk1	Rpl6	-0.338385640795337
Lama1	Rpl18a	-0.338362719665052
Exosc2	Rpl34	-0.33834687496803
Jam2	Rpl31	-0.338297327059162
Nars	Rpl24	-0.33827213891833
Rps2	Rorb	-0.338265675829796
Tuba1c	Rps4x	0.338262033161468
Calm1	Kcnq1ot1	0.338245817055834
Rpl34	Rps15a	-0.338230890055463
Ppia	Gm13247	0.338217884640524
Jam2	Rpl6	-0.338205928372109
Hnrnpu	Rpl9	0.338202767160349
Tubb5	Rps15	0.338172283012786
Commd7	Cxcr2	-0.338137650998649
Eif4g2	Rps19	0.338059833247842
Hypk	Rps26	0.338009454812005
Hnrnpa2b1	Gm6654	0.337931821258066
Eif5	Rps12	0.337906274644999
Jam2	Rps3	-0.337829333348151
H3f3a	Rps2	0.337811372812863
Sox2	Rps16	-0.337794289319724
A630089N07Rik	Rplp2	-0.337789574985977
Rpl3	Rpl9	-0.337780826108713
Myl6	Rps3	0.337750211116507
Cycs	Rps4x	0.337717112316458
Nlrp1a	Rps29	-0.337707258911842
Gm20362	Rps12	-0.337701302172224
Nasp	Rps27a	0.337681582975015
Mkrn1	Mt1	0.33766966812159
Rps23	Rps18	-0.337627916995995
Ywhaz	Rpl32	0.337600060163993
Dynll1	Rps17	0.337597965955686
Gm9846	Rpl17	-0.337580801936612
Actb	Gm14325	0.337575626936592
Tpt1	Fut8	0.33756433357445
Mt2	Eif2s2	-0.337559228993078
Srsf1	Rplp1	0.337482631550722
Sfr1	Rps12	0.337459052052094
Ptma	Casc4	0.337453971794151
Kcnq1ot1	Mtf2	-0.337419661921183
Ube2l6	Rpl9	-0.337413686045723
Sfpq	Rpl4	0.33735710186793
Tuba1c	Rpl4	0.337272657783502
Xaf1	Rps19	-0.337258326332137
Rpl30	Rpl32	-0.337233731566524
Timm22	Gm6548	-0.337217893875056
Rps3	Rplp2	-0.337204367948556
Scd2	Rorb	0.337139004548566
Rps5	Ftl1	0.33708114286772
Rps15	Ftl1	0.33705736979365
Efcc1	Gnb2l1	-0.337056727187431
Alg13	Hsp90aa1	-0.337045594368508
Hsp90aa1	Eno1	0.337038701978772
Rps26	Rpl34	-0.337035829463872
Hnrnpa1	Rpl30	0.337029285802783
Calm1	Rps3	0.337028793138492
Hnrnpa1	Gm17821	0.337001727695911
Gm13154	Rpl23	-0.336998157189705
Rpl9	Ftl1	-0.336957726841184
Actb	Zfp704	0.336902249649584
Rpl24	Rpl12	-0.336891782240457
Ranbp1	Rps14	0.33687377295752
Jam2	Rpl36	-0.336827729112591
1500012F01Rik	Rps19	-0.336798451236894
Tuba1a	Rps23	0.336727562648838
Gm16702	Rpl14	-0.336721903238846
Rps5	Rpl17	0.336713688301057
Ogdh	Rpl4	-0.336709201248152
Cdc16	Malat1	0.336691354546971
Nasp	Rpl17	0.336674579051222
Cstb	Rps4x	-0.336636017838877
Dcdc2c	Bcas2	-0.336592510191413
Hmgb2	Zfp600	0.336549959214216
Slc2a1	Rps26	0.33654214200567
Grlf1	Malat1	0.336523829774784
Gm12191	Rpl9	-0.336510387026532
Fabp3	Rps19	-0.336470426711288
Cmah	Rpl37	-0.33640475109269
Psat1	Rps26	-0.336404518188858
Mt1	Npc2	-0.336392286396482
Pbld1	Rpl17	0.336385326347727
Ttf1	Rpl10a	0.336354824002839
Actb	Cdh1	0.336350386231451
Malat1	Ssr3	-0.336346618342452
BC018473	Rpl35a	-0.3363016138947
Ran	Rps15a	0.336282886508822
Gm13139	Rpl32	-0.336273155609437
Pabpc1	Rpl6	-0.336260241856851
Bcas2	Rpl12	-0.336238660004013
Dppa5a	Hsp90aa1	0.336211646807863
Ywhaq	Cmah	0.336168888213419
Pcbp1	Rpl37a	0.336155865121862
Fn1	Rpl27a	-0.336105643897618
Sec23ip	Rps15a	0.336084558508153
Hmgb2	Gmeb1	-0.336083617509536
Gm17644	Gm6548	0.33607846493525
Rorb	Rpl27	0.336022219311464
4930470H14Rik	Gm16702	0.335919037952017
Hnrnph1	Dppa5a	0.335885067163344
Zfp935	Hspd1	-0.335876486486237
Tfcp2l1	Rps7	-0.335860189430449
Gm6083	Rpl37a	-0.335813360686433
Rpl23	Gm15772	-0.335793962516007
Gm5506	Mt1	0.335769019963593
Rps19	Tubb5	0.335767295777478
Actb	Fbxo15	0.335762655161544
Meis2	Luc7l2	-0.335747447842699
A130077B15Rik	4930470H14Rik	-0.335739156483033
Gm13139	Rpl27a	-0.33572618512532
Tuba1c	Rpl18a	0.335701591869828
Rorb	Nedd4	0.335685518781131
Gmeb1	Rps2	0.335680656745254
Tceb1	Rpl12	0.335646874040448
Lrrc58	Rpl37	0.335645192248055
Bzw1	Hsp90aa1	0.335642598242884
Tuba1c	Rpl23a	0.335621112199549
Cbx3	Rpl17	0.335620852763789
Ccdc36	Ftl1	-0.335619090640169
Gm15772	Actb	-0.335618504488596
Rps10	Rps15a	-0.335563391028327
Slc2a1	4930470H14Rik	0.335554556708723
Rpl3	Rpl4	-0.335504062214981
Ckb	4930470H14Rik	-0.3354722033941
Hmgn1	Rps14	0.335462670804561
Gm16702	Gm6548	-0.335451219713423
Gm16702	Rpl36	-0.335450768581758
Pfkp	Hsp90aa1	-0.335434340830913
Tuba1a	Rps15	0.33537765782134
Rpl37a	Rpl31	-0.33537161015721
Gm5506	Rpl30	0.335357158832599
Dnaja1	Rpl32	0.335355502588966
Calr	Rps29	0.335345695119915
Lefty2	Rpl6	-0.335309269670426
Rpl30	Rps4x	-0.335296625657776
Sfpq	Rpl36	0.335224666209802
Rex2	Gmeb1	0.3352083459735
Rps5	Rorb	0.335206408930452
Apoe	Rps3	-0.335170621935851
2410006H16Rik	Rpl6	-0.335149493411343
Lrrc58	Ppp1r16b	-0.335146890835704
Sfr1	Rpl17	0.335077440360593
Ppia	Znf41-ps	0.335073930694304
Slfn5	Rpl36	-0.335036590161775
Tfcp2l1	Ppp1r16b	0.335003547809778
Rps17	Rps19	0.334938321794555
Cmah	Gm6654	-0.334936129435578
Rpl24	Rps24	-0.334926177743199
Zfp42	Rps7	0.334895366478101
Gm10653	Cmah	-0.33488569248131
Rpl23	C330021F23Rik	-0.334874391363205
Gm6083	Rpl14	-0.334870074076351
Gabarapl2	Rps21	0.33485187220973
Rpl37a	Ogdh	0.334845946871084
Nlrp1a	Eif2s2	-0.334826891708076
Actb	Upp1	0.334819796296063
Gm13251	Rpl6	-0.334792336375294
Ywhaq	Rpl36a	0.334789613777121
Rps2	Rpl27a	-0.334781746762067
Sec23ip	Rps29	0.334724991278352
Npc2	Rps17	-0.334651242270832
Slfn5	Rps29	-0.33464343540326
Rpl24	Rpl3	-0.334637252221675
Rpl26	Ftl1	-0.334614673428652
Ptma	Rorb	-0.334613974164915
Gm5506	Gm13826	0.33451318945259
Tubb5	Sec23ip	-0.334475368548267
Rps10	Mt1	-0.334451253948779
Rps15	Gmeb1	0.334439392264767
Srsf1	Gnb2l1	0.33442829973459
Sec61g	Rpl35a	0.334417863683963
Pcbp1	Rpl31	0.334417819095542
Npc2	Gm17644	-0.334401846900626
Mylpf	Rps15	0.334356605298193
Zfp42	Rps21	0.33427566584932
Ran	Fau	0.334249291796828
Gm9846	Rpl23	-0.334239774007169
Tmem69	Rpl31	-0.33420589094974
Ptma	Znf41-ps	0.334194136042537
Cycs	Rps20	0.334167025383368
Fau	Gmeb1	0.33414626705634
Eno1	C330021F23Rik	0.334138844642199
Pbld1	Actb	0.334134142282135
Calm1	Rpl37a	0.334123487418291
Hmgn2	Sec23ip	-0.334121762033998
Rorb	2500004C02Rik	-0.334108769037851
Nlrp1a	Rps5	-0.334098289548691
Gabarapl2	Rpl26	0.3340798505642
Rplp1	Pabpc1	0.334065440982597
Tmsb4x	Rps2	0.33404251208862
Lgals1	Ogdh	-0.334022935955237
Epha4	Rpl8	-0.333966984162378
Rpl24	Dppa5a	-0.33396442363861
Malat1	Prelid1	-0.333922050397847
Bcas2	Rpl18a	-0.333909653781507
Gabarapl2	Pabpc1	0.333887588208168
Ckb	Rpl13	-0.333866338218745
Pabpc1	Tpt1	-0.333846411491476
Smc2	Rps18	0.333833866812388
Gm13154	Rps14	-0.333824130733598
Mt1	Hnrnpu	-0.333808888491423
Sars	Rps20	-0.333791139768546
Lrrc58	Nars	0.333757479026364
Malat1	Etv5	-0.333733398084557
Hsp90aa1	Cox8a	0.333710589334745
1500012F01Rik	Rpl13	-0.333675038530789
Klf2	Rps14	-0.333652592629614
Peg10	Ogdh	-0.333642883528612
Nlrp1a	Pabpc1	-0.333611675569017
Lima1	Rpl13	-0.33357670921075
Gm13152	Malat1	-0.333575324054082
Gm15772	Rpl17	-0.333574373270685
Dynll1	Rps23	0.333542825966691
Gm10653	Rps28	-0.333443897600073
4930470H14Rik	Rpl26	-0.333377471696839
BC018473	Rpl30	-0.333339146363575
Ywhaz	Rpl3	0.333319871194863
Kif3a	Gnb2l1	-0.333265173661701
Cbx3	Rps2	0.333240828112129
Tuba1b	Fn1	0.33316793802767
Commd7	Zfp600	-0.333069532545652
Klf2	Rpl13a	-0.333059877836285
Tuba1b	Zfp600	0.333054306462454
Gm6525	Rpl13	-0.333013295590477
Calr	Rpl26	0.333007544779744
Dclre1c	Actb	-0.332982863687483
Ran	Rps21	0.332977943011678
Commd7	Rps15a-ps4	-0.332942414448652
Rps15a	Rps12	-0.332899571036519
Myl6	Rplp2	0.332879495829828
Tuba1c	Kcnq1ot1	0.332874821487694
Smc2	Rpl12	0.332869962102306
Rpl12	Rpl39	-0.332836680049596
Tpt1	Nars	0.332803638509996
Actg1	Rif1	0.332754436957998
Cstb	Rps19	-0.332730935629197
Actb	Ddb1	0.33272011069984
H3f3a	Rpl13a	0.332711119831914
Rps27a	Rps29	0.332668326824743
Gmeb1	Rpl17	0.332652307253028
Zfp935	Gm13139	-0.332558315565896
Gnas	Ttf1	-0.3325458354979
Sfr1	Rps24	0.332504492812651
E030024N20Rik	Rps27	0.332408087003133
Timm22	Fau	-0.33239940589203
Rpl17	Gm10653	-0.332302209662449
Mybl2	Hsp90aa1	0.332203844236252
Slc2a1	Rpl18a	0.332171540486022
Rps28	Rpl39	-0.332155841140094
Myl6	Rpl14	0.332137834595116
Tdh	Malat1	-0.332119305242602
2410006H16Rik	4930470H14Rik	-0.332112545127057
Vdac1	Eef1a1	-0.332041194973811
Sars	Rpl23a	-0.332032498512357
Sec61g	Gm5148	0.331999294912364
Sox2	Rpl8	-0.33194148668997
Actb	Slx1b	-0.331906910162771
Hnrnpa2b1	Fau	0.331900620801524
Fau	Pbld1	0.331858885367946
Tmsb4x	Rpl17	0.331850727754925
Slx1b	Casc4	-0.331839863873691
Actb	Morc1	0.331792303301468
Rpl37a	Pabpc1	-0.331772708298085
Sec23ip	Rps23	0.331700175041038
Nmrk1	Rpl37a	-0.331675336038512
Tpm1	Rorb	-0.331657941436462
Myl6	Rpl31	0.331643274196896
Gm12191	Rps21	-0.331641929935418
Bcas2	Rps26	-0.331551875047477
Car2	Rorb	0.331514697485208
Rps28	Gm10653	-0.331506519124796
Zfp935	Tuba1a	-0.331474277369064
Zfp42	Rpl9	0.331435270093479
Col4a1	Lamc1	0.331429590503304
Pabpc1	Nedd4	-0.331396825515581
Slx1b	Rps24	0.331391503944823
Apoe	Rpl14	-0.331347358683944
Hspd1	Gm6654	0.331294165559838
Rps14	Rpl4	-0.331286448385961
Pabpc1	Rpl14	-0.33127004093987
Rorb	Rps29	0.331263722571562
Sash1	Malat1	-0.33123765653118
Efcc1	Rps26	-0.331206547129144
Rpl3	Rpl27a	-0.33119814921173
Rpl26	Rpl17	-0.331184877441227
Gabarapl2	Rps23	0.33117815085634
Rps27a	Rps7	0.331135149831549
Hmgb1	Mt1	0.33112981807044
Gm15645	Cmah	-0.331120249850372
Hypk	Gnb2l1	0.331090294194383
Rps16	Tpt1	-0.331045145088628
Commd7	Fabp3	-0.331007213240086
Rpl3	Rps5	-0.331000457149793
Dcdc2c	Casc4	-0.331000067882835
Rps7	Rps24	-0.330974088769858
Hmgn1	Rps12	0.330958215988409
Hnrnpc	Rps27a	0.330947999680451
Tceb1	Rps18	0.330943953126687
Rbms1	Rn45s	-0.330934621037687
Dcdc2c	Zfp935	-0.330931914292281
Eno1	Gm12191	0.330918434718096
Rpl27a	Rpl23a	-0.330904846400069
Cstb	Ptma	-0.330846413403808
Tpt1	Fn1	0.330788999984402
Ptchd1	Rps20	0.330764586817187
Ddx3x	Rpl27a	0.330711469541113
Tuba1c	Rpl32	0.330686293011198
Nedd4	Ogdh	-0.330686234648153
Tet1	Rps24	0.330685259609215
Rps23	Rps16	-0.33066818397256
Rpl37a	Sec23ip	0.330578966691366
Apoe	Rpl9	-0.330434165249941
Sars	Rpl27a	-0.330407478785207
Rps12	Rps16	-0.330402677445368
Rps20	Gm6548	-0.330342221159249
Tuba1a	Rpl30	0.330336764858162
Rps27a	Tpt1	0.330327864795085
Gm13154	Ftl1	-0.330285993305277
Tmsb4x	Rps24	0.33028190998051
Sec61g	Gm13826	0.330269612490949
Lrrc59	Eef1a1	0.330267113668789
Calm2	Eif2s2	0.330250765423825
Zfp42	Sec23ip	0.330153100034807
Gm15645	Gm13826	-0.330145124209741
Pbld1	Rpl18a	0.330103156435418
Gm5860	Rpl17	-0.33010181328335
Rpl30	Rpl18a	-0.33009590586956
Bcas2	Rps2	-0.330078970466581
Rpl26	Rps2	-0.329991354715116
Rpl18a	Rpl17	0.329987700916129
Znf41-ps	Rps20	-0.329987293315141
Gm13154	Ogdh	0.329977663416828
Gm16702	Gm17644	-0.329939104197065
Rps18	Rpl27	-0.32990328710798
Npc2	Rps21	-0.329903260071613
Pbld1	Rpl8	0.329818013642984
Ptchd1	Rpl23a	0.329766857525792
Hmgn2	Rpl31	0.32972172104809
Nars	Actg1	-0.329637740185174
Gm6548	C330021F23Rik	-0.329635444120603
Jam2	Rpl14	-0.329608400628853
H3f3b	Rpl32	0.329602062301498
Top1	Rpl17	0.329568459565608
Aff1	Malat1	-0.329501923475947
Ran	Rps23	0.329494358588213
Nmrk1	Rpl14	-0.32948231483154
Gm5643	Dppa5a	0.329455176418404
Ppia	Iars	0.329447877145932
Gm10653	Sec23ip	-0.329431479935352
Rps3	Rps7	-0.329426996986936
Upp1	Rpl8	0.329414850422844
Actb	Eef1d	0.329403297810118
Calm1	Eif2s2	0.329379532256282
Ppia	Usp9x	0.329365258941819
Tfcp2l1	Pabpc1	-0.329365169239586
Gabarapl2	Ogdh	0.32935130867266
Rpl4	Sec23ip	0.329347367007448
Commd7	Slc2a3	-0.329249276442357
Gabarapl2	Rps15	0.329245314544522
Zfp534	Rps2	-0.329232227225787
Kcnq1ot1	Mir692-1	-0.329198376249867
Mt2	A630089N07Rik	-0.329197092121037
Dnaja1	Rps20	0.329195790515081
Pigp	Rps16	-0.329125589084508
Rpl30	Rps20	-0.329113322302826
Rps20	Rpl34	-0.329109190793226
Lima1	Rpl18a	-0.329032294355415
A130077B15Rik	Rpl13	-0.329023399272681
Nars	Gm6654	-0.329021415806527
Rps10	Rps15	-0.328963580373575
Top1	Rps24	0.328952389056845
Ppp1r16b	Rpl13	0.32886299311261
Lrrc58	Ppia	0.328799756246447
Tpt1	Slfn5	-0.328769375951332
Hypk	Rpl8	0.328736127169214
Snrpe	Rpl36	0.328722520149543
Psat1	Rps18	-0.328716332047778
Cmah	Rpl30	-0.32871366560832
A630089N07Rik	Pabpc1	-0.328702024871897
Lama1	Rpl27a	-0.32868322364248
Rplp1	Rpl24	0.328649169988508
Actb	Ctsl	0.32863095922335
Rps7	Rpl12	-0.328626841159476
Top1	Rps12	0.328606675231004
Eif2s2	Nars	0.328573699428147
Ddb1	Ftl1	0.328502069078399
Rplp1	Tuba1b	0.328492001494583
Snrpe	Rps19	0.328449935486898
Cbx3	Rps24	0.328394367495547
Lefty2	Rpl36	-0.328362473451521
Tceb1	Rps26	0.328327701726834
1500012F01Rik	Rpl3	-0.328323920493204
Gnb2l1	Slfn5	0.328306164562656
Hnrnpu	Rpl31	0.328224881072258
Wbp5	Rn45s	0.328189974439575
Gm20362	Ftl1	-0.328163054215913
Calm2	Rps23	0.328134825684749
2310039L15Rik	Slfn5	-0.328123910601498
Zfp42	Pbld1	0.328053347037958
Dppa5a	Als2	0.328013157919794
Ccdc36	Rps2	-0.327967832015446
Tuba1a	Rps21	0.327960701906876
Rpl18a	Rpl3	0.327890070766763
Pbld1	Rps24	0.327870090051183
Rpl36a	Rps15a	-0.327831233541676
Hspd1	Mt1	0.327800487729891
Fxyd6	Hsp90aa1	-0.327785710613799
Fut8	Rpl23	0.327705591469097
Rps2	4930470H14Rik	-0.327697757012862
Efcc1	Rps16	-0.327672662105699
Sox2	Rps26	-0.327666765262601
Top1	Rps2	0.327655735703013
Rorb	Rplp2	0.327648869365813
Gm13139	Rpl4	-0.327636872727958
Ranbp1	Rpl12	0.327611104195381
Cmah	Rpl34	-0.327605269818176
Ddx3x	Rpl6	0.327599085635519
Rpl13a	Rps20	-0.327588343037958
Gm6548	Luc7l2	-0.327564083672367
BC018473	Gm17821	-0.327550559000577
Nmrk1	Tpt1	-0.32751398714806
Ccdc36	Rps14	-0.327509682770373
Anp32e	Eef1a1	0.327471660917503
Myl6	Rps7	0.327438660795339
Tmsb4x	Rps14	0.327423992525909
Sec61g	Rps17	0.32740135884046
Kpna2	Rps18	0.327383121913104
Grlf1	Eef1a1	0.327371745312744
Yes1	Hsp90aa1	-0.327347765565504
Ccnd2	Luc7l2	-0.327340813400689
Snrpg	Rps27a	0.327324883812921
Ddx3x	Actb	0.327282272760057
Efcc1	Rpl3	-0.327269051798605
Gm13139	Rpl23a	-0.327175782493242
Sfr1	Ftl1	0.327147304444351
Ptma	Cox6a1	0.327141877670132
Zfp534	Ftl1	-0.327133608373104
Gm13247	Ogdh	0.327128246159569
Gm5860	Ftl1	-0.32711579154783
A130077B15Rik	Rpl32	-0.327077563439412
Pcbp1	Rpl14	0.327076430619186
Gm17821	Rpl36a	-0.327048587101823
Hnrnpa2b1	Rpl35a	0.327043774840353
Rpl34	Gm5148	-0.327034675821598
Sec61g	Rpl30	0.327027521795921
Gm12191	Rps23	-0.327009921767727
Rpl24	Gnb2l1	-0.326970113790754
Mt1	Sox2	-0.326903585883586
Rps14	Tpt1	-0.326869283706943
Ttf1	Mt1	0.326861618063522
Sc4mol	Hsp90aa1	0.326832022303814
Cstb	Rpl32	-0.326791461388898
Nlrp1a	Rps21	-0.326786638383649
Ogdh	Rpl18a	-0.326736492139453
Rpl37a	Rplp1	-0.32673230793492
Gm16702	Rps29	-0.326672987866002
Cnbp	Ogdh	-0.326660560327047
Rps7	Hsp90aa1	-0.326644437139029
Ube2l6	Rplp2	-0.326632319034042
Sparc	Commd7	-0.326608599035851
Mylpf	Fau	0.326601304398034
Mt1	Actb	-0.326583265969722
Zfp42	Gmeb1	0.32657909685935
Upp1	Rps16	0.3265330710514
Ddx3x	Ptma	0.326437556904341
Lima1	Rps4x	-0.326424590386819
Rpl13	Rpl17	-0.326409938004929
Tmem69	Rpl26	-0.3264069238749
Sfrp1	Hsp90aa1	-0.326406175748446
Fabp3	Rpl4	-0.326379960490731
Apoe	Rplp2	-0.326309611153236
Bcas2	Rps14	-0.326275716501626
Flrt3	Rn45s	-0.326265466944313
Cstb	Eif2s2	-0.326256140337887
Nmrk1	Rpl9	-0.326238896423931
Gm6548	Nedd4	-0.326216566085263
Kat6b	Malat1	0.326200418239351
Hnrnpu	Rps7	0.326191335686849
Commd7	Gm13051	-0.326177766634891
Mt1	Hsp90b1	-0.326170135020012
Rps16	Rpl23a	-0.326096006044113
Lima1	Rpl32	-0.326079803237158
H3f3b	Rpl23a	0.326058641987493
Sfr1	Rps2	0.32603831611967
Zfp935	F830016B08Rik	-0.32596504270996
Ddx3x	Rpl36	0.325935437284072
Cycs	Rpl18a	0.325925344317028
Ccdc36	Rpl13a	-0.325914965141894
Rpl37	Malat1	0.32588743860281
Dag1	Eef1a1	0.325877237155839
Dppa5a	Rpl8	0.32580539978631
Sox2	Gnb2l1	-0.325802550727093
Rex2	Sec23ip	0.325798467524225
Gm12191	Cmah	-0.325770986693089
Eef1a1	Rpl35a	-0.325743366074727
Arf1	Rpl23	0.325721392880175
Ddx3x	Rpl4	0.32571109373194
Rpl3	Rps15	-0.325709362320047
Jam2	Rpl37a	-0.32569249814832
Hmgb2	Tfcp2l1	0.325689249337178
Gm10653	Rpl10a	-0.325686273903799
A130077B15Rik	Rpl18a	-0.325625065278451
Exosc2	Nedd4	-0.325574759877329
Gm20362	Rpl17	-0.325479139721017
Srsf1	Rps26	0.32546401232387
Rps29	Nedd4	-0.325443513549588
Tpt1	Mt2	0.325438126496702
Ran	Rps17	0.325415562067108
Gm9846	Rps12	-0.325403808703477
Tuba1b	Actb	0.32540372467878
Snrpg	Rpl17	0.325364055342836
Hspa5	Rps29	0.325351389914023
Gm10653	Ttf1	-0.325285220499732
Ptma	Sparc	0.325284446638205
Mt2	Nars	-0.32523393180201
Actb	Ctsa	0.325220306709393
2410006H16Rik	Rpl36	-0.325189529820352
A130077B15Rik	Rps4x	-0.325179043610321
Zfp935	Gm13157	-0.325167530084285
Mt2	Rpl34-ps1	-0.325150284303008
Nmrk1	Rpl36	-0.325096926317911
Nasp	Luc7l2	-0.32509640327021
Rps23	Rps26	-0.325045157387195
Rpl34	Fau	-0.32503479034917
Gm15645	Mt1	-0.325012559926313
1500012F01Rik	Rps4x	-0.325010875847521
Malat1	Arf1	-0.324986110720038
Gm5860	Rps2	-0.324977862512162
Hsp90aa1	Ubr5	0.324925110522005
Cnbp	Ppp1r16b	-0.324903944216459
Flna	Dppa5a	0.32489926212255
Rpl37a	Rps5	-0.324835672623375
Hsp90aa1	Rps10	0.324803537584906
Actb	Ywhaz	0.324684975289751
Tuba1b	Gm6083	0.3246767061139
Gja1	Eef1a1	0.324668601569381
Sars	Rpl4	-0.324662892156546
Lima1	Rpl3	-0.324619277316808
Fabp3	Rpl27a	-0.324618580559072
Dppa5a	C330021F23Rik	0.324611985220454
Gm6548	Rpl34-ps1	-0.324599574085893
Snrpg	Rpl23	0.324598447801347
Marcksl1	Sec23ip	-0.324580572557143
Gm16702	Sec23ip	-0.324574522853012
Slfn5	Gm6654	-0.324549389716893
Rps20	Rpl27	-0.324489924723581
Rps29	Gm6548	-0.324461953331592
Hmgb1	Gm6654	0.324456301720286
Gm6083	Pabpc1	-0.324363128878499
Meis2	Sec23ip	-0.32432598166157
Rpl13a	Rpl4	-0.324323583085868
Rps28	Eif2s2	-0.324289054545119
Sparc	Actg1	0.324198054202105
Nars	Kcnq1ot1	-0.324189599300035
Ctsa	Dppa5a	-0.324128450375268
H3f3a	Ftl1	0.324122833614166
Rps28	Rpl34-ps1	-0.324113564706857
Gm6654	Rps15	-0.324060690359158
Marcksl1	Luc7l2	-0.324017977914365
Gm13139	4930470H14Rik	-0.324016434275661
Hexb	Rps27a	-0.323993425146774
Calm2	Rps15	0.323979761914042
Hmgb2	Gm17821	0.323964917742931
Rpl12	Rpl18	-0.323930917519812
Dynll1	Fau	0.323928776669688
Cyp51	Malat1	0.323893733095896
Dppa5a	Rps24	0.323871754091677
Actb	Fgf4	0.323854760118643
Bcas2	Cmah	-0.323830665092479
Rps23	Rplp1	-0.32382927766497
Eef1d	Rpl4	0.323802444887763
Rps10	Rpl35a	-0.323784156216807
Eno1	Mt2	0.323762735200258
Rps19	Sec61g	0.32370665765598
Ptchd1	Rpl13	0.323670239371549
Nlrp1a	Ptma	-0.323604798550638
Lama1	Rpl4	-0.32357424918626
Malat1	Psma7	-0.323530107168805
Rpl34	Rps15	-0.323521937377466
Gm13251	Rpl10a	-0.323507240389403
Pabpc1	Rpl9	-0.323495720472835
Rpl23	Rpl37	-0.323494180853106
Usp9x	Hsp90aa1	0.323459945658456
Rpl30	4930470H14Rik	-0.323456623583256
Pbld1	Rps14	0.323447788667531
Rpl36a	Rpl30	-0.323407768513744
Dnaja1	Rpl27a	0.323394766488038
Rpl34-ps1	Fau	-0.323359132185758
Gm17821	Rpl34	-0.323351969719608
Rpl34	Nedd4	-0.323341935137758
Lrrc58	Rpl18	0.323280209494628
Dcdc2c	Cxcr2	-0.323270671146762
Lefty2	Rpl37a	-0.323235205376881
Lamb1	Luc7l2	0.323211457815577
Ran	Mt1	0.323193275267056
Mylpf	Ppia	0.323168235316051
Hmgn2	Rpl9	0.323160011347919
Sec23ip	Pabpc1	0.323113563445238
H3f3a	Rpl12	0.323112073407891
Gm13154	Rpl17	-0.323096500417581
Znf41-ps	Rps19	-0.323089174862598
Ckb	Rpl18a	-0.323085086117026
Slfn5	Cmah	-0.323071544995492
Rpl13	Rpl23	-0.323060392963138
Znf41-ps	Rpl32	-0.323034520390091
Mars	Eef1a1	-0.322943062187292
Hnrnpa1	Ptma	0.322891695207796
Sfpq	Rpl6	0.322863849612632
Arf1	Dppa5a	0.322807851538398
Rpl30	Rpl23a	-0.322784021645786
Xaf1	Rps27a	-0.322763300218535
Rps26	Rpl39	-0.322762244333077
Gm17644	Cmah	0.322745336280285
Rpl34-ps1	Rps19	-0.322724981723855
Cycs	4930470H14Rik	0.322679767453452
Hnrnpa2b1	Gm17644	0.322637757678361
Gm6083	Gm6654	-0.322615580540708
Nmrk1	Rpl31	-0.322581228755706
Kif3a	Rpl13	-0.322581111246442
Nasp	Ftl1	0.322561158604402
Sec61g	Mt1	0.322535048971678
Rps2	Rps4x	-0.322511635640181
Dynll1	Rps15a	0.322433125120012
Malat1	Sec23ip	-0.322357495176488
Gm6083	Rpl9	-0.322326125469042
Rpl26	Rpl13a	-0.32227959144926
Prtg	Xaf1	-0.322264774708808
Nmrk1	Rplp2	-0.322248881145792
1500012F01Rik	Rpl18a	-0.322155518200209
Eif5	Rps24	0.322120881472203
4930470H14Rik	Ptchd1	0.322083100640574
Ccdc36	Rps24	-0.322043887757154
Gmeb1	Slfn5	-0.322041038916364
Folr1	Dppa5a	0.322012942873055
Srsf1	Rps16	0.322011998802889
Zfp534	Rps24	-0.321993728366092
Gm6083	Mt1	-0.321963182199438
Eef1a1	Rplp2	-0.321955440509779
Cbx3	Ftl1	0.32194676466197
Eif4g2	Rpl23a	0.32192767802427
Rpl13a	Casc4	0.321921506006019
Nlrp1a	Rps23	-0.321857093657184
Cmah	Gm5148	-0.321846451907384
Arf4	Malat1	0.32179245276749
Ldhb	Hsp90aa1	-0.321789992566859
Sec23ip	Tfcp2l1	0.321776937576422
Pbld1	Rps26	0.321768227321213
Gm16702	Mt1	-0.32176126963078
Rps21	Gmeb1	0.321748915719422
Hnrnpab	Rpl35a	0.321728872677979
Rps3	Rps28	-0.32171839957587
Eef1a1	Rps16	-0.321671255196762
Hnrnpa2b1	Rps23	0.321622083251386
Snrpg	Rps2	0.321618167976148
Zfp935	Cstb	-0.321611778043104
Slfn5	Rps7	-0.321609943547339
Ywhaz	Rps4x	0.321602952645978
Ddx3x	Rpl37a	0.321580783106971
Gm9846	Rps24	-0.321574012327037
Pbld1	Gnb2l1	0.321572850586822
Rps20	Tfcp2l1	-0.32155633057181
Rpl3	Rpl35a	-0.321538369135169
Nars	Rpl27	-0.321513972708804
Mkrn1	C330021F23Rik	0.32150242119942
Rpl18a	4930470H14Rik	0.321455148111691
Timm22	Rpl36a	-0.32144848947041
Dnaja1	4930470H14Rik	0.321435175630373
Rpl26	Rps24	-0.321309381635135
Asns	Rpl36a	-0.321303112113419
Rpl23a	Rpl23	-0.321301352374845
Rbpj	Rpl36	0.321195639618586
Ppia	Calm2	0.321195469181145
Zfp534	Rpl13a	-0.321182503050102
Slc25a36	Hsp90aa1	-0.321175702112763
Rpl24	Rpl8	-0.32115542192547
Rps26	Rpl34-ps1	-0.321105154201685
Malat1	Gm6402	-0.321068490622338
Rps2	Kcnq1ot1	-0.321059563613135
Rorb	Nmrk1	-0.321056611473985
Rbm3	Rpl13	0.321045494952469
Top1	Ftl1	0.321020108574242
Gm13051	Gmeb1	0.321016351476521
4930470H14Rik	Rpl24	-0.321014542480797
Pabpc1	Gm5148	-0.32099626633431
Rpl13	Gnb2l1	-0.320977937178061
Kcnq1ot1	Spp1	-0.320965717797565
Pigp	Rpl8	-0.320937715169519
Rps21	Sec23ip	0.320924646596728
Pigp	Rps4x	-0.320923765392905
Rps28	Fut8	-0.320916349274254
Zfp42	Rpl35a	0.320914634755299
Rpl39	Rps15a-ps6	-0.32091419433825
Eef1a1	Rpl17	-0.320896867900856
Bcas2	Xaf1	-0.320871361932694
Zfp534	Rps14	-0.320866743577888
Col4a1	Gm6083	0.320849704101621
Asns	Rpl24	-0.320828633977252
Hsp90aa1	Zfp488	0.320826825314956
Gm6654	Tpt1	-0.320813456514299
Lefty2	Rpl10a	-0.320764861529967
Sec23ip	A630089N07Rik	0.320741174288668
Gm10653	Ppp1r16b	-0.320730488487097
Rpl12	Nedd4	-0.320684463288986
Rps10	Fau	-0.320618851092859
Dnaja1	Rpl4	0.320616735522149
Gm16702	Zfp935	-0.320601878982926
Kif3a	Rpl18a	-0.320577261768167
Asns	Gm17821	-0.320518127964119
Gm6654	Gm17644	-0.320517771847877
Rpl31-ps12	Ogdh	-0.320457168424439
BC018473	Fau	-0.320435533887265
Mt2	Rorb	0.320423383049242
Gm13251	Rpl36	-0.320419965631149
Prtg	Rn45s	-0.32031929992941
Gm5860	Rps24	-0.320290153843013
Tubb5	Rpl30	0.320226800107585
Ppp1r16b	Rps4x	0.320205957806315
Rps5	Rps24	0.320198899455746
Ube2l6	Rpl26	-0.320188293371655
Dppa5a	A630089N07Rik	0.320149171673272
Hspd1	Gm17821	0.320130112927145
Gpx1	Ogdh	0.320107831228127
Gm16702	Gm5148	-0.320086709733119
Hspd1	Cmah	0.320076153222696
Sec23ip	Rplp2	0.320008606838018
Mt1	Scd2	-0.319943257509583
Calm1	Gm17644	0.31986277505973
Malat1	Hypk	-0.319811931003889
Calm1	Rpl14	0.319784414006981
Pbld1	Rps19	0.31978091553583
Hnrnpa0	Malat1	0.319768579050684
Eif5	Rps2	0.319760869284095
4930470H14Rik	Sparc	-0.319759676366036
Rps19	Dclre1c	0.31974859173527
Gm15645	Fau	-0.319748237760298
Eif5	Rps14	0.3197163642597
Bnip3l	Malat1	0.319714439213562
Tuba1b	Rps15a-ps4	0.319701243896481
Tet1	Rpl12	0.319678661910309
Myl6	Rps28	0.31965916809176
Calm2	Rps15a	0.319656035283148
Gm13251	Rpl37a	-0.31961392403233
Hspb1	Mt2	0.319461756333427
Mkrn1	Pbld1	0.319451130687151
Calr	Fau	0.319437250797214
Tmem69	Gm17821	-0.31941327647113
Kcnq1ot1	Rex2	-0.319355185522832
Psat1	Rplp1	-0.319337006218158
Rps15a	Rps24	-0.319306908250005
Eif2s2	Rex2	0.319299309153696
Rplp1	Gm15645	0.319280634067811
Rorb	Ran	0.319263154485968
Gm6525	Rps4x	-0.319227074285488
Hnrnpab	Rps15a	0.319175029176876
Gm13251	4930470H14Rik	-0.319107775348855
Rorb	Gm13826	0.319026424338697
Dppa5a	Rpl6	0.319001036250947
Znf41-ps	Rpl27a	-0.318990359981482
Mtf2	Ppp1r16b	0.318980358555855
Tfcp2l1	Rps5	-0.318980124397818
Tmem69	Rps7	-0.318961948737229
Gm6654	Gm13826	-0.318933173659011
Npc2	Rps23	-0.318921893801854
BC018473	Rps17	-0.318917302386854
Sparc	Tpt1	-0.318915118335674
Hnrnpa2b1	Rps21	0.318880840874554
Ckb	Rps4x	-0.31888072368248
Hmgn1	Sec23ip	-0.318864679394694
Eif2s2	Gm13242	0.31884246400667
Rps28	Tfcp2l1	-0.318837801317076
Gm5506	Cmah	0.318837553638882
Rpl3	Gmeb1	0.318805129337879
Sparc	Gm7102	-0.318779596700514
Calm1	Rplp2	0.318774618913256
Tpt1	Luc7l2	-0.318761107015777
Commd7	Rif1	-0.318759446697009
Lefty2	4930470H14Rik	-0.31875627255178
Hypk	Rps16	0.318730364910166
Klf2	Rpl8	-0.31872698723793
Mylpf	Gm13826	0.318617791327895
Rpl13a	4930470H14Rik	-0.318615280390416
Tmem69	Casc4	-0.31854017046552
Slfn5	Rpl30	-0.318539999221791
Pigp	4930470H14Rik	-0.318507981643888
Rpl13a	Rplp1	-0.318500855153055
Fabp3	Rps20	-0.318488741108548
Gm12191	Rps5	-0.318446921902393
Commd7	Gm15645	-0.318432252925701
Mylpf	Gm6654	0.318431592727399
Hsp90aa1	Spp1	0.318411801226624
Gm6083	Rpl26	-0.31832923827213
Rps20	Rpl39	-0.318301182822535
Ccnd2	Ttf1	-0.318301062404252
Rpl12	Ppia	-0.318245172372997
Gm15772	Rps26	-0.318126203910405
Lama1	Rps27a	-0.318112974620771
1500012F01Rik	Rpl32	-0.318074818487408
Rpl12	Rpl34-ps1	-0.318009817906269
Smc2	Rpl8	0.317997754018026
Ldha	Malat1	0.31796825351003
Ptma	F830016B08Rik	0.317936583228185
Snrpe	Kcnq1ot1	0.317925243606835
Gm15645	Rps17	-0.317870503203928
Rps7	Ftl1	-0.317813023425785
Cstb	Rpl27a	-0.317804007094481
A630089N07Rik	Sec23ip	0.317790776675202
Gm16702	Rpl30	-0.3177775580968
Myl6	Rpl9	0.317740177879358
Commd7	Asns	-0.317735209551812
Rps15	Rpl13a	0.317690975503409
Rps3	Gm17644	-0.317688941216071
Ptma	Iars	0.317654887613782
Sox2	Rpl3	-0.317643307293492
Pabpc1	Ppp1r16b	-0.317620453553531
Dynll1	Gm13826	0.31760608552281
Sec23ip	Tpt1	0.317585166111059
Pabpc1	Rpl37a	-0.317580537897119
Actb	Prtg	-0.317564913808501
H3f3a	Rps14	0.317538881559122
Rorb	Brd8	-0.317531280345873
Pcbp1	Rps3	0.317481918749979
Gmeb1	Rps24	0.317480634400041
Gm6654	Rps23	-0.317446557040481
Rps12	Rpl32	-0.317442261535335
Tfcp2l1	Rps17	-0.317434673629356
Actb	Fth1	0.317367295477232
Hspd1	Rps17	0.317312424905998
Commd7	Rorb	0.31724384840863
Pcbp1	Ptma	0.317127987051442
Rps19	Gm9846	0.317096702911898
Tceb1	Rps16	0.317076742219954
Calm2	Gm6654	0.317064293236322
Rps16	Rpl6	-0.317052224319535
Rpl12	Zfp935	0.317033078307988
Ckb	Rps20	-0.317021700916087
Fn1	Rpl36	-0.317017308593256
Lgals1	Ppp1r16b	-0.316975930870523
A630089N07Rik	Fut8	-0.316955333339829
Rps19	Hnrnpu	0.316935858240803
Mkrn1	Rpl34-ps1	0.316926668643203
Mir692-1	Rpl37a	-0.316905775269321
Kif3a	Rps4x	-0.316891994185576
Bcas2	Dclre1c	-0.316863560338427
Ywhaz	Rps20	0.316862290936055
Rps5	Ppp1r16b	0.316852597922723
4930470H14Rik	Gm15645	0.316841911360089
Slfn5	Rpl26	-0.316837043555734
Nedd4	Luc7l2	-0.316798016756568
Exosc2	Gm6548	-0.316790862346948
Mkrn1	Rpl37	0.31677140405295
Brd8	Ftl1	-0.316762675458465
Gm9846	Rps14	-0.316760782723666
Rpl3	Rpl14	-0.316758967697492
Rpl37a	Cmah	-0.31675294680263
Kpna2	Rpl8	0.316732852564865
Hnrnpu	Gmeb1	-0.316727453627584
Snrpg	Rps24	0.316710883453367
Cdh1	Eef1a1	-0.316706880635861
Ptma	Zfp71-rs1	0.316663402990888
Tceb1	Gnb2l1	0.316662339594102
Gm6083	Tpt1	-0.316590708952194
Rplp1	Dclre1c	0.316585827740415
Ube2l6	Rps7	-0.316541863535532
Snrpe	Rpl10a	0.316540415813708
Rps26	Zfp935	0.316536298346368
Actb	Eif5	0.316523642929319
Dnaja1	Rpl23a	0.316436649413616
A630089N07Rik	Rps15	-0.316421631663178
Rps27a	Rpl31	0.316408931002544
Zfp600	Zfp935	0.316393283377126
Nmrk1	Rps29	-0.316390709825383
Sfr1	Rps14	0.316379394328279
Gm5643	Rpl23	0.316377246960327
Zfp42	Rps17	0.316324810846996
Jam2	Rps28	-0.316306960692698
Nedd4	Dppa5a	-0.316304864267597
Rps28	Ptma	-0.316303673465503
Ccdc36	Rpl12	-0.316297114858505
Tet1	Rps26	0.316267270343306
Rpl39	Rps19	-0.316233267959352
Zfp935	Usp9x	-0.316202088856064
Epha4	Rps18	-0.31612861612194
Hmgn2	Rps28	0.316120927733793
Rpl23	Rps15a-ps6	-0.316116174588278
Lamc1	Eef1a1	-0.316114140689461
Rpl27a	Rpl6	-0.316095596151747
Ssrp1	Dppa5a	0.31608770964978
Meis2	Pbld1	-0.316081233891572
Mir692-1	Rpl6	-0.316079746934328
Hspb1	Bcas2	0.316032642629441
Rpl34-ps1	Rps15	-0.316020223243071
Apoe	Rps7	-0.31600411427789
Tshz1	Ogdh	-0.315942388091951
Rps17	Rplp1	0.31592496759602
Rps27a	Rps5	0.315920841688871
Fn1	Rpl10a	-0.315899676187935
Ube2l6	Rps29	-0.315884625378701
Tuba1a	Fau	0.315877701447179
Zfp935	Suz12	-0.315863432607355
Hmgn1	Rpl13a	0.315773829524043
Tpi1	Eef1a1	0.31577128974324
Gm6525	Rps20	-0.315742959606396
Gm13152	Eef1a1	-0.315722209421575
Rbpj	Rpl14	0.315668167754425
Dppa5a	Rplp2	0.315616662337247
Calr	Rps15	0.315601987431879
Rps27a	Gm5148	0.315582117245301
Tubb5	Rps21	0.315546965782728
Timm22	Rpl24	-0.315538903172903
Commd7	Npc2	-0.315537557539032
Gm16702	Rplp2	-0.315519493210015
Zfp935	Pfkp	-0.315500378866931
Sparc	Rplp2	0.315497699971454
Gm12191	Pabpc1	-0.315486856695984
Pcbp1	Rplp2	0.315472271374944
Gm6525	Rpl18a	-0.315434904819713
Rps2	Rpl4	-0.315433676041891
Rpl17	Rpl39	-0.315430431508249
Apoe	Tpt1	-0.315388494012067
Ywhaz	Eif2s2	0.315373005605629
Sec61g	Fut8	0.3153384052259
Fn1	Rpl6	-0.31533051208571
Commd7	Mir692-1	-0.315328317400179
Calm1	Rpl31	0.315324602057545
Timm22	Gm13826	-0.315258532271499
A130077B15Rik	Kcnq1ot1	-0.315254530955223
Hmgb1	Gm13826	0.315226905891893
Slc2a1	Rps24	0.315217681074206
Ppia	Hspd1	0.315205483526134
Rpl17	Cmah	-0.31517137824339
Ran	Rpl35a	0.315112478000735
Rps16	Rps20	-0.315092317175208
Dusp9	Malat1	0.315073844823674
Tuba1b	Fabp3	0.315055326074405
Rbpj	Rpl37a	0.314996252207119
Rpl24	Rps18	-0.314965861564513
Znf41-ps	Rpl4	-0.31495353606087
Myl6	Ptma	0.314893827350357
Gm20362	Rps2	-0.314893788001329
Rps26	Gm10653	-0.314851434636493
Rps29	Gm5148	-0.314844352387391
Rpl8	Rpl17	0.314835064247747
Hmgb2	Commd7	-0.314802024503012
Ivns1abp	Dppa5a	0.314787985791503
Ptchd1	Pabpc1	0.31478069005581
BC018473	Mt1	-0.314775716776332
Ifitm1	Hsp90aa1	0.314765826501119
Npc2	Gm13826	-0.314759492874314
Gm17644	Rps26	0.314754957889407
Calr	Rps5	0.314746960894517
Calm2	Rps17	0.314715863661156
Ptma	Eno1	0.314707986274376
Hsp90aa1	Ifitm1	0.314685578640019
Rplp1	Rpl30	0.314674278470466
Iars	Ftl1	-0.31463829697881
2410006H16Rik	Rpl37a	-0.314626448921685
Rpl36a	Rps15	-0.31460992472404
Smc2	Rps16	0.314600337359537
Calm1	Rpl9	0.314594737857726
Rpl37a	Rps7	-0.314585323468155
Slfn5	Rps23	-0.314570660931244
Mt2	Ppp1r16b	0.314529974892296
Hsp90aa1	Hmgb1	0.314524566251574
Rpl32	Ppp1r16b	0.314460742081459
Calr	Pabpc1	0.31445487751604
Apoe	Rps5	-0.314410428955319
Snrpe	Rps3	0.314394888323006
Rplp1	Gm6083	0.314392840726162
Kpna2	Rps16	0.314367920664712
Cmah	Tuba1b	-0.314354075977036
Dppa5a	Rps2	0.314344237322301
Lamc1	Col4a1	0.31431734724496
Rpl37	Ppp1r16b	0.314317180660218
Rpl32	Rorb	-0.314308053541176
Rps19	Xaf1	0.314276698607037
Hmgb1	Commd7	-0.314263992229648
Kcnq1ot1	Tdh	-0.31424702921379
Fabp3	Rpl32	-0.314238561399421
Gm5860	Rps14	-0.314221027630628
Rpl13a	Rps19	-0.314183288409818
Tpm4	Eef1a1	-0.314177573906121
Ckap4	Malat1	0.314157746621933
Eif2s2	Rpl31-ps12	0.314141397777952
Gm16702	Rpl9	-0.314117957116704
Rpl18	Ftl1	0.314108847645547
Hmgn1	Rpl12	0.314106918996424
Psat1	Rps16	-0.314047002584213
Klf2	Rplp1	-0.314039402574482
Cstb	Rps20	-0.314032444033713
Rpl12	Rorb	0.31403183910433
Gm4944	Rps12	-0.313993402197403
Hnrnpa1	Rpl27	0.313949907425872
Pcmtd1	Rpl3	-0.313919383141139
Pigp	Gnb2l1	-0.313901278372955
Rps14	Rps20	-0.313891825779151
Ppia	Pfkp	0.313874432213011
Eef1a1	Rps26	-0.313804565115666
Mt1	Ppp1r16b	0.313777781413517
Hspa5	Fau	0.313729620467623
Ranbp1	Rps18	0.313691515968223
Sfpq	Rpl10a	0.313678700495336
Ckb	Kcnq1ot1	-0.313668466227083
Bex1	Ppp1r16b	-0.313630562446717
Gm20362	Rps24	-0.313628254423047
Nasp	Rps2	0.313628051980106
Epha4	Gnb2l1	-0.313586146075002
Rps5	Rps14	0.313577175505834
Ezh2	Ogdh	-0.313569215217034
Ppig	Dppa5a	0.313553274386007
Hnrnpa1	Rpl24	0.313530335487193
Actb	Casc4	0.313526442990613
Ckb	Rpl4	-0.313508709640415
Tfcp2l1	Zfp935	0.313501096504956
Hnrnpa2b1	Gm13826	0.313492542042541
Rpl23	Gm12191	-0.31344126929497
Hmgn1	Ogdh	-0.313439199044811
Exosc2	C330021F23Rik	-0.313432611116345
Ptma	Lap3	0.313380993931359
Actg1	Commd7	-0.313380879557288
Gabarapl2	Fau	0.313378827895328
Commd7	Ptma	-0.313370700511671
Snrpg	Ftl1	0.313329332526368
Rbpj	Rpl6	0.313324128583921
Brd8	Rps27a	-0.313303154072113
Kcnq1ot1	Zfp488	-0.313283950035032
Znf41-ps	Ptma	-0.313276353559213
Cars	Eef1a1	-0.313274660662439
Rps18	Rpl24	-0.313257587915815
Gm15772	Eif2s2	-0.313244506790002
Gm12191	Rpl26	-0.313244120415181
Marcksl1	Gmeb1	-0.313225856396995
Pbld1	Rps16	0.313083836107453
Hspd1	Rpl30	0.313074691986681
Acat2	Malat1	0.313062889051773
Rps28	Rps27	-0.313043465393844
Rps19	Exosc2	0.313040491211572
Gm4944	Rpl23	-0.313022878980872
Nasp	Rps24	0.312973720200475
Kpna2	Rpl3	0.312946339764874
Rps14	Rpl23a	-0.312914498174734
1500012F01Rik	Eif2s2	-0.312868043651917
Cycs	Rpl4	0.312844617340631
Calr	Rps17	0.312835302685534
2410006H16Rik	Rpl10a	-0.312823404470124
Rpl3	Rpl10a	-0.312747653153709
Gm13251	Rps3	-0.312725971198503
Actg1	Nars	0.312666709973003
Dynll1	Gm6654	0.312661832855279
Ddx3x	Rpl10a	0.312642562399047
Rps12	Rpl36	-0.312639823241735
Myl6	Gm17644	0.312637875575194
Klf9	Eef1a1	-0.312584462986313
Cmah	Zfp600	-0.312582187874269
Eef1a1	Rpl23a	-0.31252889977227
Rps7	Kcnq1ot1	-0.312515380427694
Psat1	Gnb2l1	-0.312507774190577
Hnrnpc	Rpl23	0.312495188800111
Hspa5	Pabpc1	0.312398158871459
Rpl27a	Rpl4	-0.312390350910619
Hnrnpu	Rps28	0.312360250009473
Suz12	Eef1a1	0.312321845202527
Rps12	Commd7	0.312300382210164
Tmem69	Rps19	-0.312258798395392
Hnrnpa1	Gm5148	0.312106405030974
Sec23ip	Rps7	0.312101957335345
2410006H16Rik	Rpl31	-0.312101026521427
Rorb	H3f3a	0.312097430967666
Gm6402	Eef1a1	-0.312081642819803
Smc2	Rpl3	0.312045268936815
Actg1	Fn1	0.31204078142961
Epha4	Rpl12	-0.312033039274448
Rpl18	Rplp1	0.31200428268138
Eef1a1	Rpl27a	-0.312002502847157
Tmem69	Rps5	-0.31200099287806
Grsf1	Eef1a1	-0.311989640969125
Pcbp1	Rps7	0.311875979544645
Manf	Hsp90aa1	0.311826926114684
Hspd1	Gm13826	0.311786632528283
Cdk2ap1	Malat1	0.311744741915527
Ppia	Ppp1r16b	-0.311692048698244
Rpl30	Rpl36	-0.311675191208872
Hspa5	Rps5	0.311660631648279
Tuba1b	Actg1	0.311649749375565
Rpl34-ps1	Gm5148	-0.31164235638058
Kpna2	Rps26	0.311618176506566
Prtg	Gm15645	-0.311573423429451
Rpl17	Nedd4	-0.311564959851853
Pabpc1	Gm17644	-0.311562559962978
Folr1	Rps27a	0.311503863581386
Hmgb2	Gm12191	0.311487850282967
Scd2	Ptma	-0.311408838793461
Rps16	Ppia	-0.311371017950704
BC018473	Gm13826	-0.31136561558896
Rpl36a	Gm17821	-0.311358370674164
Rpl4	Ppp1r16b	0.311331888330803
Asns	Gm5148	-0.311318108809514
Gm9846	Rpl13a	-0.311226192066415
Gm6083	Luc7l2	0.311201448954363
Npc2	Ppia	-0.31118782796757
Tmem69	Rpl30	-0.31110987542002
Actb	Alg13	0.311094209962072
Rpl13	Ttf1	0.311078372003848
Hspb1	Tfcp2l1	0.311044970802715
Smc2	Rps26	0.310986690534619
Pigp	Rpl18a	-0.31098079083304
Mkrn1	Rpl39	0.310934422534077
Rpl34	Gm6548	-0.310906773046997
Rps14	Slfn5	0.310886217003906
Ogdh	Rpl37a	-0.310859493079519
Smc2	Gnb2l1	0.310786585434064
Gm5643	Rps27a	0.31078299137399
Lama1	Rpl23	-0.310768326313306
Calm2	Ptma	0.310762855447386
Mir692-1	Rpl36	-0.310735938916052
Rpl36a	Rpl35a	-0.310729559609078
Mkrn1	Rps27	0.310690106762311
Rpl4	Rplp1	-0.310618776711206
Eef1a1	Pbld1	-0.310614100520282
Rps20	Rps27	-0.310583625756349
Gm10653	Rps3	-0.310575498150312
Gm15772	Rps19	-0.310534992502906
Lama1	Hsp90aa1	-0.31051004460221
Rpl31-ps12	Rpl10a	-0.310507706415644
Eef1d	Rps19	0.310453106688934
A630089N07Rik	Rps29	-0.310443889467051
Ddx3x	Rpl31	0.310442944882086
Hmgn1	Rplp1	0.310400087669243
Hsp90aa1	Tdh	0.310387682357469
Ttf1	Eif2s2	-0.310358434713441
Rpl9	Rps14	-0.310357080850213
Calm2	Rpl35a	0.310346753127799
Apoe	Rps28	-0.310330974325563
Nlrp1a	Rps15	-0.310321479451943
Rps23	Gnb2l1	-0.310312129054893
Hnrnpab	Rps21	0.310230193776266
Ube2l6	Rps23	-0.310196621976827
C330021F23Rik	Rpl23	-0.310190082715424
Lefty2	Rps3	-0.310181110307096
Fn1	Rpl37a	-0.310167101793893
Eif2s2	Tmem69	0.310148216585634
Srsf1	Rpl3	0.310142778279356
Rpl17	Rps27	-0.310120780754339
Rpl17	Sec23ip	0.310029353275978
A630089N07Rik	Rps15a	-0.309993042324551
Hnrnpu	Rpl26	0.309976642806791
Gm20362	Rps14	-0.309915251253423
Rps15a-ps6	Hsp90aa1	-0.309892887823684
Lefty2	Rplp2	-0.309892482870287
Rpl31-ps12	Rpl32	-0.309875727912438
Gm6654	Rpl35a	-0.309870814162803
Psma7	Rps27a	0.309844672990681
Tfcp2l1	Tpt1	-0.309825860585625
Calm2	Cmah	0.309803250486219
C330021F23Rik	Ftl1	-0.309743757347214
Rps26	Rps27	-0.309731488534009
Rps28	Gm15772	-0.30971953840644
Gm16702	Tpt1	-0.309663262925638
Hsp90b1	Dppa5a	0.309648348626559
Hsp90aa1	Calm2	0.309646006869707
Lamb1	Eif2s2	0.309609533865617
Hmgn2	Rplp2	0.309608942811249
Ube2l6	Pabpc1	-0.30959213843554
Gm9846	Ftl1	-0.30956773822742
Gm13242	Ppp1r16b	0.309529591293233
Hsp90aa1	Npc2	0.309504372155494
Actb	Lamb1	0.3094474468712
Hmgn1	Rpl8	0.309399903837724
Jam2	Rpl9	-0.309392329634791
Sfpq	Rplp2	0.309390456685058
Hspb1	Tuba1b	0.30938843705351
Eef1d	Rpl36	0.309385242614194
Actg1	Rps15a-ps4	0.309381022532871
Ttf1	Sec23ip	-0.309378457002961
Eef1a1	Rpl36	-0.309318642743243
Slx1b	Cxcr2	-0.30931573642353
Znf41-ps	Eif2s2	-0.309310301673513
Tmem69	Bcas2	-0.309307538812544
Psma4	Dppa5a	0.309285328274581
Rps5	Gmeb1	0.309270387113187
Ran	Rpl30	0.309128870935702
Epha4	Rps19	-0.309125732571325
Bex1	Dppa5a	0.309099980112519
A630089N07Rik	Rps21	-0.309089428584243
Kcnq1ot1	H3f3a	-0.309086200862999
Slc2a1	Rps4x	0.309067100599906
Rps27a	Casc4	0.309064712146203
Gm13154	Rplp1	-0.309054289700466
Nars	Rpl30	-0.309023252351164
H3f3b	Ogdh	-0.308982331164157
Exosc2	Rpl39	-0.308981457413532
Gm6083	Rpl31	-0.308981152664764
Ppp1r16b	Rpl18a	0.308979866380678
Nasp	Pbld1	-0.308939956812644
Kcnq1ot1	Hsp90b1	-0.308933221498063
Hmgb1	Rps21	0.308905966924549
Tfcp2l1	Rps28	-0.308894850407009
Sparc	Fau	0.308887355311728
Gm13154	Rpl8	-0.308866716605218
Tfcp2l1	Rpl26	-0.308851585852334
Hspb1	Rps15a-ps4	0.308763243518083
Timm22	Rps17	-0.308734181508637
Rpl34	Gm13826	-0.308727852669618
Rorb	Tubb5	0.30869679067099
Arf1	Rps27a	0.30869420932204
Hnrnpa2b1	Rpl36a	0.308653896490973
Rps12	Gnb2l1	-0.308645479291449
Rpl23a	Rps12	-0.308641088787035
Actg1	C330021F23Rik	0.308637351356694
Rpl4	Gmeb1	0.30861213099859
Gm15772	Gnb2l1	-0.308594841058629
Calm1	Rorb	-0.30857741289128
Ube2l6	Cmah	-0.308546855103801
Fut8	Xaf1	0.308544977862657
Lrrc58	Fn1	0.308534086330462
Dppa5a	Rpl30	0.308501322297577
Ptchd1	Rplp1	0.308494586508056
Actg1	Fabp3	0.308490331965005
Rpl6	Ogdh	0.308392904302528
Fut8	Gm15645	0.308386648424483
Mkrn1	Nedd4	0.30837168403492
Rpl37a	Rps15a	-0.308371217126185
Malat1	Pbld1	-0.30835207156317
Kcnq1ot1	Gm13242	-0.308343041038614
A630089N07Rik	Rpl35a	-0.308335674506448
Lefty2	Rpl14	-0.308307089599929
Ywhaq	Rpl34	0.308271560334424
Rps27a	Nedd4	0.308196286541469
Npc2	Rps15a	-0.308181927486052
Tfcp2l1	Rps15	-0.308175239931008
Ftl1	Tmem69	0.308131793446551
Rps26	Nedd4	-0.308108794261891
Srsf1	Rpl18a	0.308102562171163
Gmeb1	Cxcr2	-0.308085207620447
Sparc	Hspb1	0.308049356420619
Ywhaq	Gm17821	0.308014774214201
Gmeb1	Rps14	0.308014612829543
Upp1	Gnb2l1	0.308008298391053
Pcbp1	Rpl9	0.308001868783548
Gm5860	Rpl13a	-0.3079851025496
Hmgn2	Rpl26	0.307878899580091
Eif4g2	Eif2s2	0.307859706215849
Jam2	Rps7	-0.30785224873477
Spp1	Dppa5a	-0.307847153520674
Gm17644	Rpl12	0.307805017132921
Snrpe	Rpl31	0.307788138377673
Eif4a3	Hsp90aa1	0.307752122405407
Rps26	Fut8	-0.307732838661406
Tubb5	Rps23	0.307716264897972
Ptma	Hmgn1	0.307691053488395
Eif5	Rpl13a	0.307668767534298
Gabarapl2	Gm13826	0.307606645648298
Hsp90aa1	Hsp90b1	0.307605892854936
Tubb5	Rps17	0.307605834339278
Top1	Rps14	0.307581175928053
Tmem69	Pabpc1	-0.30756470826668
Rbm3	Eif2s2	0.307531740473878
Pcmtd1	Rpl13	-0.307530066933509
Lamb1	Scd2	-0.307519720667677
Actb	Psat1	0.307504379599461
Sparc	Dcdc2c	-0.30747488020056
Slfn5	Gm17821	-0.307447526468857
Fut8	Dclre1c	0.307417940206852
Rps18	Mt1	-0.307413389101059
Rps15a	Rps2	-0.307355407613781
1500012F01Rik	Rps20	-0.307353707571044
Cycs	Rpl27a	0.307347551617967
Calr	Cmah	0.307346960109808
Rpl17	Rpl34-ps1	-0.307327454384386
Rplp1	Xaf1	0.307316368222581
Gm13826	Luc7l2	0.307305225812068
Tdh	Sec23ip	0.307287396078297
Dppa5a	Ptma	0.307281142378274
Kif3a	Rps20	-0.30728028444389
Rpl18	Rps27a	0.307236370744797
Iars	Rplp1	-0.307217791150711
Rps14	Ttf1	0.307140881397289
Sfr1	Rpl13a	0.307139545337114
Rplp2	Slfn5	0.307108141437349
Ywhaq	Actg1	0.307101284430622
Snrpe	Rpl37a	0.307044854832038
Rpl26	Rps14	-0.307034830486709
Ogdh	Rplp2	-0.307020761123359
Ppia	Eif4g2	0.307009587614936
Ogdh	Rpl9	-0.307008625046181
Mt2	Rps27	-0.306997282039061
A130077B15Rik	Rps19	-0.306989473246968
Ranbp1	Rpl8	0.30697689816043
Cmah	Hspb1	-0.306919026075344
Nedd4	Pbld1	-0.306867476370428
Rps14	Rpl10a	-0.306855854176303
Actb	Gm14326	0.306854925694033
Zfp42	Fau	0.306832315241907
Malat1	Slc25a36	-0.306829188349011
Kcnq1ot1	Gm13154	-0.306827451796238
Gm10653	Rpl37a	-0.30681718201954
Rps15a-ps6	Malat1	-0.306792826407879
Gm6083	Rpl6	-0.306771883505663
Hsp90aa1	Mpv17l	0.306761748354329
Rps23	Rpl3	-0.30675742394525
Ogdh	Rpl10a	-0.306751957373224
Rpl24	Rpl18a	-0.306706870754012
Rorb	Hnrnpab	0.306678934450827
Ddx3x	Rplp2	0.306652869535078
Gm6548	Gm15772	-0.306623076146207
Znf41-ps	Rpl23a	-0.306562482362665
Rpl31-ps12	Rps28	-0.30650336184463
Epha4	Eif2s2	-0.306497288083447
Tuba1c	Rpl27a	0.306413964483953
Hmgn1	Rps18	0.306397565153205
Rpl9	Rpl13a	-0.306381429707291
Sars	Rpl6	-0.306374457286004
Rps28	C330021F23Rik	-0.306359803694648
Hnrnpc	Rpl17	0.306293567694081
Gm20362	Rpl13a	-0.306246894387397
Gm6548	Rpl39	-0.306141240277356
Rpl30	Eif2s2	-0.306140587309963
Rpl23a	Rps24	-0.306124014962901
Efcc1	Rps4x	-0.306107239159669
Exosc2	Rpl34-ps1	-0.306078066872755
Malat1	Cdc42	-0.306074852141719
Ppia	Zfp534	0.306001215899709
Rpl37a	Gm17821	-0.305995951365463
Tmem69	Gm5148	-0.305950914860095
Rrbp1	Malat1	0.305930294495212
Rps20	Rpl34-ps1	-0.305909918855917
Rps29	Rpl35a	-0.305875292380573
Kif3a	Rpl4	-0.305870187068872
Npc2	Fau	-0.30581589724379
Dppa5a	Rps4x	0.305813580695573
Apoe	Pabpc1	-0.305798663900989
Nmrk1	Rps23	-0.305795378622498
Tubb5	Gmeb1	-0.305794268375176
Gm6654	Rps17	-0.305792710821838
Rbm3	Rpl3	0.305781042638502
Cbx3	Rps14	0.305767526751899
Rps15	Rps12	0.305712350123908
Malat1	Dbi	-0.305704847483859
Gm17821	Ppp1r16b	0.305678353300158
Hnrnpa1	Rpl36a	0.305677886573775
Commd7	Gm9846	-0.305613853539063
Actb	Lrrc58	0.305573981567829
Rps19	Gm13154	0.305538766520796
Psmd2	Rps27a	0.305530786757272
Rps7	Rps18	-0.30550967137908
Gm13251	Rpl9	-0.305483944288929
Ptchd1	Rpl32	0.305421690307949
Gm13242	Sec23ip	0.305415202509325
Zfp935	Eif4g2	-0.305400057310502
Rpl13a	Rpl23a	-0.30539369753232
Actb	Cnbp	0.305390114202097
Actb	Hmgn1	0.305388924112308
Kcnq1ot1	Tubb5	-0.305376284459612
A130077B15Rik	Rps20	-0.305371510216911
Ppia	Tet1	0.305333560775952
Ptma	Gm13157	0.305246076589496
Pabpc1	Scd2	-0.30520756408876
Tmpo	Dppa5a	0.305158164897274
Rps15a	Dppa5a	-0.305124908086525
Slc2a1	Rps16	0.305124884564589
Srsf1	Rpl13	0.305070916422057
Rps3	Rps5	-0.305037810702862
Rpl12	Tfcp2l1	-0.305029434067388
Ttf1	Nedd4	0.304961418000136
Rplp1	Rpl37	0.304931318959395
Cbx3	Rpl12	0.304930233471421
Hnrnpu	Kcnq1ot1	0.304910740978321
A130077B15Rik	Rpl27a	-0.304899110115646
Cstb	Rpl23a	-0.304893883779257
Sparc	2310039L15Rik	-0.304885330982951
Gm6525	Rplp1	-0.304884073427923
Efcc1	Rpl13	-0.304883059524422
Ube2l6	Rps21	-0.304882444914078
Nars	Gm5148	-0.304845315897802
Nmrk1	Rps5	-0.304792685813014
Gm13251	Rpl14	-0.304782213012185
Rbpj	Cmah	0.304709541589009
Gm13242	Gmeb1	0.304659591183553
Rpl27a	Rpl36	-0.304629651114011
Ube2l6	Gm17644	-0.304606161899924
Sparc	Rpl18	0.304550369035638
Rpl27a	Rps3	-0.304526125281608
Rpl9	Rpl3	-0.304526116838022
Hmgb2	Ran	0.304508048552742
Rpl34-ps1	Nedd4	-0.304501482696445
Gm17821	Rpl34-ps1	-0.304386909882961
Rpl9	Rps18	-0.304354085686639
Rpl4	Ogdh	0.304342145606223
Rps15	Rps2	0.304318144788427
Actg1	Rex2	0.304309041572219
Klf2	Rpl12	-0.30429538997275
Jam2	Tpt1	-0.304277698570723
Rps5	Rpl13a	0.304242010254178
Kcnq1ot1	Npc2	-0.304232514459631
BC018473	Gm5148	-0.304142125190315
Sfpq	Rpl37a	0.304109752197891
Ywhaz	Rpl23a	0.304100395869225
Rps27a	Rps15	0.304092836777018
Rpl12	Rps27	-0.304091275630654
Rpl17	Actg1	-0.304090437528158
Gm6654	Rps21	-0.304073321865479
Eif2s2	Scd2	0.304051610942149
Rps19	Tuba1a	0.304033449342159
Hspb1	Ran	0.304027023100623
Rps23	Rpl13	-0.303996420218533
Sec61g	Rpl34	0.30399033424064
Gm13154	Rpl12	-0.303945516026945
Fn1	Rpl31	-0.303874009581512
Prrc1	Eef1a1	-0.303868950707732
Timm22	Gm10653	-0.303863869080029
Rps5	Sec23ip	0.303848253803711
Rps26	Rpl37	-0.303832526652052
Ctsl	Rps27a	-0.303779159583758
Eif4g2	Rpl36	0.303777155075596
Hsph1	Dppa5a	0.303711466705072
Fabp3	Rpl23a	-0.303660513750518
Gm6654	Fau	-0.303654401217445
Rpl13	Rpl12	-0.303593021868461
Slc2a1	Ptchd1	0.303581696462925
Flna	Hsp90aa1	0.30357103228964
Ogdh	Rpl27a	-0.303537297365369
Hmgb2	Rif1	0.303533159519403
Psat1	Rpl3	-0.303479156029765
Tceb1	Rpl3	0.303457598600071
Maged1	Eef1a1	0.303408116627924
Lima1	Rps20	-0.303394661663621
Rplp2	Kcnq1ot1	0.303393772211321
Rps29	Rps15	-0.303369108913746
Tubb5	Gm13826	0.303356557749631
Tpt1	Fabp3	0.303352687148582
Gm5643	Rpl17	0.3033494557374
Malat1	Tmpo	-0.303340100956963
Gm6654	Rps15a	-0.303321627578119
Gabarapl2	Kcnq1ot1	0.303304417458215
Tet1	Rpl3	0.30330296596501
Pcbp1	Rps5	0.303282858222189
Gm5506	Gm5148	0.303270380611024
Gm15645	Rpl27	-0.303227715841172
Calm1	Rps28	0.303205001187245
Hspa5	Rps15	0.303146430059201
Crabp2	Ogdh	-0.303139614554308
Calr	Gm13826	0.303127956038443
Pbld1	Rps18	0.303064516213731
Rps28	A630089N07Rik	-0.303044905728131
Mylpf	Cmah	0.302964118046036
Rpl36a	Rps19	-0.302962293721325
Tet1	Rpl8	0.30292991904524
Ftl1	Rps24	-0.302912093423298
Snrpe	Rpl6	0.302901414551029
Upp1	4930470H14Rik	0.302865747639971
Rpl37a	Rplp2	-0.302859690298854
Dab2	Rn45s	0.302810410864803
Slfn5	Rps21	-0.302801551032111
Lrrc58	Zfp600	0.302770352634629
BC018473	Eif2s2	-0.302761510947252
Snrpe	Rpl14	0.30264732542593
Gm10324	Malat1	0.302644441920669
Sars	4930470H14Rik	-0.302642777234415
Gm15645	Gm5148	-0.302587495881569
Cstb	Rpl4	-0.302569397566288
Fam133b	Malat1	0.302550161735648
Dppa5a	Fut8	0.302530476077494
Gm9846	Rps2	-0.302496030020738
Tuba1a	Tfcp2l1	0.302483948536654
Timm22	Rps19	-0.302479930912594
Timm22	Rpl34	-0.302391343920626
Rpl18	Slfn5	0.302385649013906
Gm4944	Ftl1	-0.302339760918519
Slx1b	Bcas2	-0.302307126866568
Tpt1	Rps15a-ps4	0.302288026174503
Rpl37a	Rpl30	-0.302286088742859
Tet1	Rps18	0.302281592272512
Nmrk1	Gm17644	-0.302279601926834
Tmsb4x	Rplp1	0.302265680887858
Ezh2	Ppp1r16b	-0.302250929156347
BC018473	Ptma	-0.302247859851764
Ran	Gm13826	0.302239616445377
Ywhaq	Gm10653	0.302232684888363
Gm13139	Rps19	-0.302185025734493
Mt1	Tdh	-0.302166227872036
Ube2l6	Rps5	-0.302164326287033
Malat1	Bex1	-0.302157129803836
Rpl4	Actb	-0.302153000626028
Gpc3	Ogdh	-0.302139271551264
Dppa5a	Gm6654	0.302135241799205
Rps7	Rps26	-0.302127022929385
Npc2	Gm6654	-0.30212467281585
Klf2	Gnb2l1	-0.302120539894967
Rpl8	Rpl23	0.302087488844671
Rps16	Rps5	-0.302076181762054
Rpl36a	Mt1	-0.302073251149784
Brd8	Kcnq1ot1	-0.302029138319887
Malat1	Slc7a3	-0.302021953333372
Pabpc1	Rplp2	-0.302021756531927
Rpl34	Rpl36a	-0.302012100453899
Pigp	Rpl13	-0.301994360050916
Gm4944	Rps2	-0.301993770712482
H3f3a	Sec23ip	-0.301957795736688
Apoe	Rpl26	-0.301951905435704
Bcas2	Gnb2l1	-0.301947872328625
Ezh2	Eef1a1	0.301895078648574
Cbx3	Rpl13a	0.301876472012899
Eif4g2	Rpl27a	0.301842333940863
Rbm3	Rps4x	0.301767693218659
Eif2s2	Mtf2	0.301742807676642
Nmrk1	Rps7	-0.301709876588711
Commd7	Bcas2	-0.301683126970301
Rps10	Gm5148	-0.301681061403219
Rpl18	Gmeb1	0.301668915540117
Snrpg	Rpl12	0.301624716176533
Gm13251	Rps7	-0.301611746449048
Rpl30	Rpl27a	-0.301610082141228
Hmgn1	Gnb2l1	0.301555000925135
A630089N07Rik	Fau	-0.301525421758171
Hnrnpab	Rps23	0.301498963692709
Rps4x	Ptma	-0.301473881047365
Dsg2	Eef1a1	-0.301431964007928
Hnrnpu	Ogdh	-0.301429895501747
Sars	Rpl31	-0.301427898739914
4930470H14Rik	Slc2a1	0.301405936083016
Gmeb1	Rps18	0.301338738822294
Gm6548	Rpl37	-0.301270235854311
Ccdc36	Rpl3	-0.301262902194166
Rpl34	Rps19	-0.30122931753786
Tfcp2l1	Sec23ip	0.301228316101575
Sars	Rpl36	-0.301199169679269
Ccdc36	Rps18	-0.30115456743177
Rplp2	Pbld1	0.301147647937286
Sec23ip	Nars	0.301143130389541
4930470H14Rik	Gm6083	-0.301125870848897
Rpl18a	Zfp935	0.301122822446517
Gm10653	Rps23	-0.301121136775913
Hspa5	Rps15a	0.301107480723488
Lrrc58	Rps15a-ps4	0.301099790092237
Gm10653	Rps29	-0.301086454339389
Jam2	Rplp2	-0.301079579862532
Ptma	Baz2a	0.301037853822934
Tuba1b	Slc2a3	0.301019236344021
Ctsl	Rps12	-0.301016477877029
Malat1	Hnrnpa0	-0.300995296295909
Jam2	Eif2s2	-0.300992678076334
Cycs	Rpl23a	0.300983389901774
H3f3a	Rpl8	0.300973698857673
Ppia	Zfp71-rs1	0.300973674447556
Ftl1	Rps2	-0.300932919826945
Hmgn2	Rps7	0.300910353390693
Gm6525	Rpl27a	-0.300910160500013
Slx1b	Rps19	0.300905252591055
Rps19	Fn1	0.300897299368694
Hspb1	Hnrnpu	0.300890623001511
Hmgn1	Gmeb1	-0.300860286277993
H3f3b	Rpl10a	0.300825693217734
E030024N20Rik	Rps15a-ps6	0.300774222227928
Gm13251	Tpt1	-0.300740972085917
Calm2	Fau	0.300699575843661
Nlrp1a	Rps15a	-0.300680723116866
Cdh1	Malat1	-0.300645965249134
Top1	Rpl13a	0.300624636943113
Rps20	Eif2s2	-0.300617012885326
Jam2	Rpl26	-0.300609497634158
Ogdh	Rps3	-0.300550448755019
Eif2s2	Fn1	0.300541616827317
Zfp42	Rpl26	0.300531724896798
Lrrc58	Mt2	0.300519958635874
Upp1	Kcnq1ot1	0.300460722487128
Fut8	Tmem69	0.300413351111068
Gm15772	Rpl26	-0.300378148364614
2410006H16Rik	Rps3	-0.300347326941741
Zfp534	Rps26	-0.300169774579219
Gm5506	Rpl24	0.300158057502147
Zfp42	Rps15	0.300104090523357
Sec61g	Rpl36a	0.300072988079787
Rpl35a	Ptma	0.300009626966389
Rpl3	Fau	-0.300003158209335
Slx1b	Rps14	0.299974915902785
Rps19	Nars	0.299972405045641
Ptchd1	Tmem69	-0.299958177023857
Mylpf	Rps15a	0.299955245507759
Hnrnpc	Rps24	0.299951179943548
Tpt1	Ogdh	-0.299919850112677
Lamb1	Prtg	-0.299891316177723
Mkrn1	Rpl18	0.299889716641228
4930470H14Rik	Rps15a	-0.299855824882864
Calr	Rps15a	0.299853787884148
Tdh	Gmeb1	0.299835195200997
Myl6	Rpl26	0.29981071108755
Elavl1	Malat1	0.299701865473373
Ckb	Rpl27a	-0.299700845354975
Rpl13a	Cxcr2	0.299684331633961
Rps14	Rpl32	-0.299682092035914
Rpl23	Gm17821	-0.299657686617959
Fau	Ttf1	0.299652404452606
Rps10	Rps17	-0.299648217367775
Rpl34-ps1	Gm13826	-0.29961766465711
Ptchd1	Ftl1	0.299606576220845
Klf2	Rps18	-0.299604521097666
Rps18	Rpl36a	-0.299545186392845
Rpl24	Rps4x	-0.299525086087969
Ywhaz	Rpl4	0.299491829031399
Ttf1	Rps3	0.299478064871055
Rpl24	Rps16	-0.299470455255858
Gm15645	Rpl24	-0.299466209794991
Rps10	Rpl24	-0.299453487503646
H3f3a	Rps18	0.299449004648946
Rbpj	Tpt1	0.299440141100415
Ptma	Myl6	0.299404673907051
Hnrnpab	Tpt1	0.299395824971665
Pigp	Rpl4	-0.299374101060607
Hnrnpab	Rpl24	0.29936666510728
Dhrs3	Ogdh	-0.299365832303204
Efcc1	Rpl18a	-0.299360483444107
Rpl13a	Rpl32	-0.299353592609048
Hsp90aa1	Hnrnpab	0.299348719244764
Rps10	Gm13826	-0.299347261246078
Rpl34	Rpl35a	-0.299337599979687
Zfp600	Kcnq1ot1	0.299336299242273
Cycs	Rpl32	0.299334833323983
Gm17644	4930470H14Rik	0.29933451028692
Ddb1	Rps27a	0.299232814940103
Snrpg	Rps14	0.299157845004769
Tet1	Rps16	0.299154718007841
Pcbp1	Tpt1	0.29912045802751
Tuba1c	Rpl36	0.299120437087993
Pcbp1	Rps28	0.299098794018663
Mir692-1	Eif2s2	-0.29908367688492
Fn1	Rpl14	-0.299044989551584
Rpl8	Rps12	0.299013921351085
Myl6	Rps29	0.299009385481263
Rpl3	Rps3	-0.298989712072214
Ube2l6	Rps19	-0.298941713733882
Ssb	Dppa5a	0.29887783352049
Mir692-1	Rpl31	-0.298840487540627
Tuba1b	Rif1	0.298824471270363
Sfpq	Rps3	0.298818044095031
Pdgfa	Eef1a1	0.298793536123738
Sfpq	Rpl14	0.298793365995071
Mdk	Exosc2	-0.298780975512459
Tmsb4x	Rpl12	0.298738671303621
Tuba1a	Nedd4	0.29872017991765
Dhcr24	Dppa5a	0.298703960690057
Malat1	Ttc39b	-0.298679033815788
Iars	Rps24	-0.298590004328261
Mdk	Rpl17	0.298544815798443
Nasp	Rpl23	0.298536104773818
Slc2a3	Rps27a	-0.298516892161435
A630089N07Rik	Rps23	-0.298469199109286
Sfr1	Rpl12	0.298465299170397
Hypk	4930470H14Rik	0.298461891295182
Gm6083	Rpl36	-0.298383060275587
Gm6548	Actg1	-0.298333751323946
Rpl36a	Rps17	-0.298319640315547
Folr1	Rpl23	0.298316311102115
Mir692-1	Rps28	-0.298293550299273
Rps20	Gm15772	-0.298277717803466
Epha4	Rps26	-0.298249671439176
Rps15	Ttf1	0.298223052837926
Rbpj	Rps29	0.298169060534448
Dppa5a	Brd8	0.298163293759044
Hspb1	Hnrnpa2b1	0.298147518354864
Rbm3	Rpl18a	0.298128493074496
Kpna2	4930470H14Rik	0.298126645949464
Npc2	Kcnq1ot1	-0.298085147677084
Rps18	Kcnq1ot1	-0.298064136264865
Fabp3	Rpl31	-0.298044499582807
Pbld1	Rps4x	0.298042323390723
Ppia	Bcat1	0.298039495819355
Nmrk1	Rps21	-0.298034438022227
Gm13251	Rplp2	-0.298023518210271
Ptchd1	Gm16702	-0.297966108173015
Ppia	F830016B08Rik	0.297946364953454
Ddx3x	Rpl14	0.297924352995472
Sec23ip	Rpl31	0.29786675273828
Rps3	Pabpc1	-0.297866553103979
Nlrp1a	Fau	-0.297844037817437
Rps26	Actg1	-0.297825697547315
Rbbp7	Gmeb1	-0.297813016813879
Zfp42	Pabpc1	0.297778048874439
Lima1	Rpl27a	-0.297693155711741
Hypk	Rpl18a	0.297679976000086
Rpl26	Rpl8	-0.29767869504753
Pbld1	Ttf1	0.29766399797787
Nfu1	Malat1	-0.29764982209145
Mir692-1	Rpl10a	-0.297637130496754
Rpl8	Luc7l2	0.297588795565708
Tuba1a	Sec23ip	-0.297558516392913
Slc2a1	Rps20	0.297549246382817
Prtg	Dclre1c	-0.297546678778001
Ranbp1	Rps16	0.297537886136977
Tuba1a	Rpl36a	0.297533577105635
Rpl9	Rpl12	-0.297524899232711
A130077B15Rik	Rpl23a	-0.297523061576154
BC018473	Rpl24	-0.297482591749059
Rps3	Rps21	-0.297464557797948
Pcmtd1	Rps4x	-0.297430916178813
Iars	Rps12	-0.297430234981336
Tmem206	Ogdh	-0.297409267786684
Eif4g2	Rpl37a	0.297402027324706
Nlrp1a	Rpl35a	-0.297374306359328
Ran	Rpl24	0.297366545907912
Dppa5a	Rpl35a	0.297358375468478
Rps19	Hspd1	0.297307132978416
Actb	Mybl2	0.29725816884351
Rps15a	Rps18	-0.297177911943374
Scd2	Dppa5a	-0.297144220188959
Upp1	Rpl18a	0.297128493434007
Gm13154	Eif2s2	-0.297126023780033
Sec61g	Rpl24	0.297104685201297
Top1	Rpl12	0.297044572568543
Gm5506	Rpl27	0.297010779510507
A630089N07Rik	Cmah	-0.297007374997235
Kcnq1ot1	Sec61g	-0.297006106630003
Mkrn1	Sec23ip	0.29696924704365
Rps29	Rpl36a	-0.296948942766905
Rpl4	Zfp935	0.29694036769011
Pabpc1	Casc4	-0.296940259543868
Ephx2	Rps27a	-0.296873287645465
Mt2	Gm12191	-0.296861075254706
Nars	Rpl36a	-0.296833206521814
Ccdc36	Rps26	-0.29682844084922
Calm2	Mt1	0.296800094766362
Efcc1	Rplp1	-0.296791702531348
Commd7	A130077B15Rik	-0.296768468352587
Prtg	Commd7	-0.296764744108963
Gm12191	Eif2s2	-0.296734670312644
Rplp1	Gm17821	0.296685248959798
Dppa5a	Rps5	0.296668256045618
Hypk	Rpl13	0.29664973254016
Gabarapl2	Rps15a	0.296623233118099
Tmem69	Rps15a	-0.296580276368558
Rps29	Fau	-0.296558766549945
Phip	Hsp90aa1	0.296542773718867
Brd8	Rps12	-0.296523286903723
Calr	Rps21	0.296519946031185
Gm15772	Rpl18a	-0.296510305982996
Fabp3	Rpl10a	-0.296465199347512
Rpl3	Hspb1	-0.296441068597281
Rpl39	Fut8	-0.296434806143632
Ywhaz	Rpl27a	0.296380429467239
Hmgcs1	Rpl23	0.296294040635928
Zfp935	Tet1	-0.296265355863067
Nmrk1	Rps19	-0.296264985210349
Eef1d	Rpl10a	0.296256170824161
Scd2	Eif2s2	-0.296246999194076
Rpl23	Mt2	-0.296226050480101
Eef1d	Rpl6	0.296222714089098
Exosc2	Rpl37	-0.296220132087483
Malat1	Hnrnpl	-0.296183954107909
Eef1a1	Gm13826	-0.296178588265767
Rps26	Cmah	-0.296172281190857
Gm13154	Ptma	-0.296169007736442
Hypk	Rps4x	0.296139816453626
Brd8	Rps14	-0.296088396124209
Zfp935	Calm2	-0.296084037356833
Tfcp2l1	Rpl35a	-0.296042338752947
1500012F01Rik	Ptma	-0.295989246082143
Mylpf	Rpl30	0.295975137056841
Rps23	4930470H14Rik	-0.295966959397692
Ran	Ptma	0.295953539381245
Bcas2	Pbld1	-0.295941242943195
Alg13	Eef1a1	-0.295938485940177
Kpna2	Gnb2l1	0.295898138894927
2410006H16Rik	Rplp2	-0.295887857791568
Dynll1	Rpl30	0.295876620721859
Gm17821	Sec23ip	0.29587031256132
Rps5	Rps18	0.295866104566041
Hnrnpu	Rps5	0.295865952793895
A130077B15Rik	Rpl4	-0.295849000880526
Asns	Rpl27	-0.295821425800411
Gm5506	Ppp1r16b	-0.295770046110775
Rps19	Rpl31-ps12	0.295743838978258
Rpl27a	Kcnq1ot1	-0.295727591929904
Rps10	Nedd4	-0.29572551747927
Rpl39	Fn1	-0.295716816262702
Rps2	Rps20	-0.295657349335023
Zfp42	Gm13826	0.295651256662749
Rps16	Rpl35a	-0.295643388901293
Sfr1	Rps18	0.295609627265282
Eif2s2	Gm13154	0.295588758192043
Rps19	Hnrnpa2b1	0.295548245629606
Rpl34-ps1	Rpl36a	-0.295533641991504
Gm4944	Rps14	-0.295518717170583
Sfpq	Rpl31	0.295511605541707
Ranbp1	Rps26	0.295443678338236
Iars	Rps2	-0.295443338029423
Hspd1	Rpl35a	0.295435271557155
Malat1	0610010B08Rik	-0.295429205542697
Rpl30	Rpl4	-0.295397257404329
1500012F01Rik	Rpl23a	-0.295352544075431
Rps18	Gm5148	-0.295343173892881
Rbpj	Rps23	0.295313958796451
Srsf1	Rps4x	0.295245177137089
Malat1	Tars	-0.29524108689778
1500012F01Rik	Rpl27a	-0.295185737336472
Rpl13	Rps18	-0.295182230677321
Zfp600	Rpl23	0.295151658593496
Col4a2	Col4a1	0.295139716652464
Pcbp1	Actb	0.2951352634181
Zfp935	Xaf1	-0.295120390369752
Ran	Cmah	0.295117563352647
Brd8	Rpl13a	-0.295101829676735
Hmgb2	Rps15a-ps4	0.29509932052676
Rps3	Ptma	-0.295097080180314
Nlrp1a	Rps17	-0.295036377151239
Rps16	Rps17	-0.295025340187001
Rps18	Actg1	-0.29501284489108
Rpl9	Rpl8	-0.294965587446339
Snrpe	Eif2s2	0.294943357350964
Eef1a1	Rps18	-0.29492967791938
Gm15772	Rps18	-0.294926196452341
Mkrn1	Gm6548	0.294924903856965
Upp1	Rps4x	0.294903479963952
Rps15	Pbld1	0.294899202659047
Rpl31-ps12	Rps3	-0.294898399496975
Prtg	Tmem69	-0.294866682599421
Rps23	Rpl32	-0.294815594991219
Mt1	Spp1	-0.294795720360614
Malat1	Myl12a	-0.294781815684308
Actb	Tbx3	0.294753201882477
Rps29	Rpl24	-0.294749272028114
Rps12	Rps18	-0.294745118682259
Mkrn1	Gm12191	0.294722580796496
Gm5643	Rps12	0.294715759679423
Exosc2	Gm15772	-0.294709244138883
Sars	Rpl10a	-0.294669597459446
Gm5506	Rpl36a	0.294667853540636
Rex2	Ttf1	0.294660452294433
Hspa5	Gm13826	0.294648001763633
Rps23	Gm5148	-0.294597908983953
Slc2a1	Ftl1	0.294595426559241
Cstb	Actb	-0.294589068495766
Slx1b	Rps12	0.294565249747673
Dynll1	Rpl24	0.294562169604869
Ftl1	Rps27a	-0.294526036830882
Rps19	Rbpj	0.29450829406136
Eif2s2	Slc2a3	0.29448731825196
Ddx3x	Rps3	0.294481001774168
Fut8	Rpl17	0.294464102071019
Ogdh	Rpl31	-0.294456780667785
Gm6548	A630089N07Rik	-0.294451901243209
Rps28	Gm12191	-0.294422314698036
Eif4g2	Rpl10a	0.294400288518932
Kpna2	Rpl13	0.294387469068291
Rpl34	Gm10653	-0.294369289335603
Rps2	Rpl13	-0.29434757684084
Kif3a	Rpl23a	-0.294310626121565
Rps27a	Fau	0.294279118143178
Rpl13a	Rpl10a	-0.294207655853782
Tmsb4x	Rpl8	0.294164784630893
Rpl36a	Fau	-0.294118479918097
Klf4	Dppa5a	-0.294045211168383
Brd8	Rpl17	-0.29400406899497
Gm15772	Rpl12	-0.293998947249253
Gm13139	Rpl6	-0.293941661590879
Rps5	Ttf1	0.293934779863112
Eef1a1	Luc7l2	-0.29390129152318
Hsp90aa1	Usp9x	0.2938855203004
Sox2	Rpl13	-0.29385669890758
Rpl31	Hsp90aa1	0.29378375693279
Nmrk1	Rpl26	-0.293764883887199
Tuba1a	Gm13826	0.293763273316509
Slx1b	Rplp1	0.293757750412585
Actg1	Gm6548	0.293741304485823
Exosc2	Luc7l2	-0.293741148629401
Eef1a1	Rps29	-0.293741026604887
Dynll1	Mt1	0.293735304051103
Rpl12	Gmeb1	0.293733697369462
Gm16702	Ppp1r16b	-0.293730078981732
Gm12191	Gm6654	-0.293698139511062
Mdk	Rps2	0.293684836164214
Lefty2	Rps5	-0.293656429616275
Sparc	Hmgb1	-0.29365313274964
Gm13154	Gnb2l1	-0.29365280863028
Tuba1a	Rps17	0.293636161785929
Gm6525	Rpl23a	-0.293610862803813
Nlrp1a	Gm6654	-0.29360771617138
Zfp935	Bcat1	-0.293598133089465
Myl6	Rps5	0.293576871490692
Pabpc1	Rps15a	-0.293549298859344
Ptma	Luc7l2	0.293532008912878
Lefty2	Rpl9	-0.293531818760152
Mkrn1	Gm15772	0.293523710744023
Gm13154	Rps18	-0.293488325938068
Ftl1	Cxcr2	0.293481082263898
Rps3	Rps15	-0.293439073093358
Rps20	Gm12191	-0.293435057623097
Hsp90aa1	Hmgn1	0.293424855175461
Psat1	Rpl13	-0.293404716897182
Mt1	Gm13154	-0.293354184053131
Rpl13	Rpl32	-0.293328103803862
Rps27a	Rps15a	0.293325844108799
Tceb1	Rpl13	0.293296241715153
Mir692-1	Rpl9	-0.293294236598462
Mt2	Rps15a-ps6	-0.293291606117077
Ckb	Rpl23a	-0.293267120403504
Ran	Gm17821	0.293233054910415
Rpl3	Gm13826	-0.293221018225941
Slfn5	Rplp2	-0.293203887042015
Slfn5	Pabpc1	-0.293198147331396
4930470H14Rik	Rps29	-0.293191474420789
Eef1a1	Mkrn1	-0.293178524819686
Sparc	Rps24	0.293155233803784
Slx1b	Commd7	-0.293074218975706
Rpl39	Ogdh	-0.293069165234748
Calr	Rpl35a	0.293049059512557
Sec23ip	Scd2	0.293033708215096
Gm10653	Luc7l2	-0.293019291790692
Iars	Rpl23	-0.293017606847816
C330021F23Rik	Rps27a	-0.293013062314964
Ppia	Uba2	0.292987300040251
Asns	Rpl34	-0.292981257099752
Tuba1b	Asns	0.29296285247047
Cmah	Ran	-0.292943952164167
Hsp90b1	Bcas2	-0.292938363720622
Znf41-ps	4930470H14Rik	-0.292917223391722
Rpl26	Rps26	-0.292915043357868
Rps21	Ogdh	0.292893023262081
Rps3	Fau	-0.292888125819425
Tmem69	Rpl35a	-0.292879392078904
Zfp935	Rorb	0.29284222438703
Ptchd1	Dclre1c	-0.292811527276038
Gm4944	Rpl17	-0.292779898063939
Gm16702	Rpl37a	-0.292758932897712
Rps5	Rpl12	0.29273707386236
Sox2	Rps4x	-0.292731678114308
Ppp1r16b	Sec23ip	-0.292724849422701
Kcnq1ot1	H3f3b	-0.292722043885355
Epha4	Rps16	-0.292698145605814
Zfp935	Uba2	-0.292649992061752
2410006H16Rik	Tpt1	-0.292628882030664
Mdm4	Eef1a1	-0.292603116622384
Rps27a	Gm10653	0.292566787315745
Anp32b	Ftl1	0.292561440545364
Hspa5	Mt1	0.292551880762645
Dppa5a	Rps20	0.292523567259515
Rbpj	Rpl26	0.292521985053724
Actb	Ssb	0.292516163494634
Sec61g	Gm6548	0.292504908322073
Hsp90aa1	Tmem206	0.292504714046463
Gm5506	Gm17821	0.292492952596374
Hspb1	Gm13051	0.292488187419396
Asns	Nedd4	-0.292483675293027
Mir692-1	Rps3	-0.292482920253588
Sec61g	Rpl27	0.292463171248952
Tmsb4x	Rps18	0.292448160193312
Tubb5	Fut8	0.292422431641826
Sfpq	Ptma	0.292394750680886
Gm4944	Rpl13a	-0.292363565702442
Psat1	Rpl18a	-0.292360306915437
Cmah	Mt1	-0.292332662698069
Hnrnpc	Rpl13a	0.292314946064046
Ptma	Hmgb1	0.292314335523741
Eif5	Rps18	0.292305012047786
Gm12191	Fau	-0.292254662350907
Ppil4	Malat1	0.292213260393447
Rps27a	A630089N07Rik	0.292151113261235
Ngfrap1	Dppa5a	0.292150393169448
Hnrnph1	Ppp1r16b	-0.29212405966961
Rps19	Slc2a3	0.292091970249124
Hnrnpab	Gm6654	0.292060564379197
Cars	Malat1	-0.291997962543459
Tpt1	Rpl18	0.291996368170419
BC018473	Rpl36a	-0.291989789057902
Hnrnpa1	Nedd4	0.291986009359286
Hsp90b1	Pbld1	-0.291974971797388
Rps10	Rpl36a	-0.291915756911338
Nr6a1	Dppa5a	0.29189417589662
Ptma	Cstb	0.291867447236918
Iars	Rpl13a	-0.291838232013564
Shmt2	Dppa5a	-0.291837535951197
Gm10653	Rps21	-0.29181941786108
Gm10653	Gm6654	-0.291767484804302
Eif4g2	Rpl14	0.291749608903303
Eno1	Gmeb1	-0.291735749709349
Calm2	Rpl30	0.291727870094546
Hnrnpu	Actb	0.291718315509455
Jam2	Rps5	-0.291706916138983
Rpl36a	Gm5148	-0.291656897116951
Gm16702	Rps5	-0.291655146052556
Dnaja1	Rps19	0.291649780148435
Rpl27a	Gm17644	-0.291626489033445
Rbm3	Rps20	0.291626454058342
Lefty2	Tpt1	-0.291549586975145
Rpl37a	Nedd4	-0.291525668595435
Zfp42	Gm5148	0.291455587334076
Dppa5a	Rpl32	0.291449220915464
Fn1	Rps3	-0.291407757919016
Rpl23	Tfcp2l1	-0.291376601991942
Fabp3	Rpl37a	-0.291368873284437
Rpl8	Rps26	0.291346762684649
Hnrnpab	Rpl27	0.291330273455703
Gnas	Luc7l2	-0.291324623603558
Tet1	Gnb2l1	0.291293630283483
2410006H16Rik	Rpl14	-0.291269297374832
Rpl34	Rps17	-0.291221589952495
Mylpf	Gm5148	0.291211894916873
Ube2l6	Gm6654	-0.291195852459808
Lefty2	Rps7	-0.29118624141101
Zfp935	E030024N20Rik	-0.29117903007906
Actb	Gabarapl2	0.291167366493435
Epha4	Ptma	-0.291166182872717
Upp1	Rpl13	0.291147160190186
Pcmtd1	Rpl18a	-0.291142027954828
Eef1a1	Rps4x	-0.291097618788826
Rps10	Gm6548	-0.291074143981049
Cst3	Rps12	-0.290994342347942
Eef1a1	Rpl9	-0.290945990384828
Gm16702	Rps15a	-0.290934819646217
Gm16702	Scd2	-0.290907932953816
Rpl12	Gm15772	-0.290873950103464
Gm6525	Rpl4	-0.290867033685963
Ywhaz	4930470H14Rik	0.290865334005731
Pigp	Rorb	-0.290839101801472
Mt1	Hnrnpa2b1	-0.290799663000176
Gm13051	Ttf1	0.290788285842361
Nedd4	Ppp1r16b	-0.290778702833411
Slfn5	Rpl9	-0.29072458451976
Cst3	Hsp90aa1	-0.290710046519735
Pcmtd1	Rps19	-0.290669889706846
Rpl34-ps1	Rpl35a	-0.290662037247735
Eif5	Rps16	0.290641389399362
Malat1	Fubp1	-0.29063737769371
Eno1	Fn1	0.290589818327405
Ezh2	Malat1	0.290578862223124
Yes1	Dppa5a	-0.290577113984704
Gm5595	Rn45s	0.290543248865991
Hexb	Rps24	-0.290540639519192
Rps12	Actb	-0.290517801493323
Hspb1	Rif1	0.290489669826184
Meis2	Gmeb1	-0.290483884065112
Slc2a1	Rpl8	0.290479379951427
Gm6083	Rps7	-0.290451130497028
Gm13051	Luc7l2	0.290448270064496
Actb	Pcbp1	0.290448131289907
Ranbp1	Gnb2l1	0.290440074781906
Ogdh	Gm17644	-0.290439824040416
Hexb	Rps12	-0.290437176036238
Col4a1	Rps12	-0.290430677416136
Eif5	Rpl12	0.290430187928353
Ftl1	Dclre1c	0.290415007127444
Rpl13	Rpl31	-0.290343616487681
Calr	Rpl24	0.290332851890604
Calm1	Rpl26	0.290311155288835
Ppp1r16b	Rpl4	0.290271266040556
Rps5	Rpl8	0.290221622254892
Rpl37a	Rps23	-0.290208300453344
Gm4944	Rps24	-0.290208069730571
Gm5860	Rpl12	-0.290191478187024
Fut8	Kcnq1ot1	0.290140774652623
Eef1a1	Rpl14	-0.290139090891055
Lamc1	Slx1b	-0.290136575822537
Lima1	Rpl23a	-0.290112024591648
Pabpc1	Rps7	-0.290071570231626
Pbld1	Rpl12	0.290047758606505
Bcas2	Rpl8	-0.290010064412469
Eef1a1	Lrrc58	-0.290007554459624
Bcas2	Rpl13	-0.289993618898432
Pigp	Rpl27a	-0.28994565135363
Timm22	Rpl27	-0.289921241457764
Rps4x	Zfp935	0.289919463861611
Zfp935	Ctsa	-0.289915421787552
Smc2	Rpl13	0.289912865695348
Peg10	Ppp1r16b	-0.289911408012801
Mir692-1	Rpl14	-0.289909471485118
Hsp90b1	Slfn5	-0.289887534331462
Cdc16	Eef1a1	0.289873111579
Cbx3	Rpl8	0.289856839994962
Fn1	Rpl9	-0.289845899567113
Gm6083	Rps29	-0.289838844874712
Calm1	Rps29	0.28978533014152
Marcksl1	Pbld1	-0.289765952539443
Vamp3	Rn45s	0.289724520253371
Rpl34-ps1	Gm6548	-0.289661948705919
Rps16	Rpl10a	-0.289658625111127
Sox2	Rplp1	-0.289647639202235
Rps3	Rps29	-0.289610958938055
Gm6525	Rpl32	-0.289589617987874
Cmah	Gm10653	-0.289569190827459
Hnrnpa2b1	Rpl30	0.289550132052335
Hnrnpc	Rps12	0.289545499282815
Rps18	Rpl30	-0.289522905110961
Exosc2	Rps27	-0.289485213431666
Ywhaq	Rpl18	0.289474373585061
Sars	Rpl37a	-0.28945248561344
Timm22	A630089N07Rik	-0.289436778408061
Gm13154	Rps26	-0.28942345334244
Exosc2	Rpl18	-0.289421053174498
Rps29	Gm13826	-0.289366343132403
Rps27a	Slfn5	0.289357684263293
Malat1	Msh2	-0.289347336015738
Hnrnpa1	Rpl34	0.289336259847648
Slc2a1	Rpl27a	0.289326931293498
Ptchd1	Rpl14	0.289259926054153
Rpl13	Rps26	-0.289256909239318
Morf4l2	Rorb	-0.289247507374042
Hspd1	Rpl36a	0.289230504847519
Rps19	Mtf2	0.289226916861657
Rpl27a	Rpl14	-0.289184987242192
Rps16	Rpl14	-0.289158605618916
Gm13251	Rps28	-0.289137552699724
Apoe	Rps15	-0.289086732520788
Rps7	Rps4x	-0.289085909279038
Cbx3	Rps18	0.289035185171418
Lama1	Rpl3	-0.289007911301498
Tceb1	Rps19	0.289000539145802
Rpl13a	Rpl31	-0.288991948296236
Gm5506	Nedd4	0.288952286069695
Gm15645	Rpl36a	-0.288917946315056
Cmah	Rpl34-ps1	-0.288884979752052
Gm13154	Rps19	-0.288840919300356
Rpl36	Kcnq1ot1	0.288827914571581
Mt1	Mtf2	-0.28882738841807
Eif2s2	Slc7a14	0.288797829254681
Gm16702	Nedd4	-0.288781737481671
Ppp1r16b	Rps20	0.288759528983979
Rpl34	Rpl24	-0.288673912906852
Rex2	Luc7l2	0.288659039931423
Tceb1	Rpl32	0.28864493964956
Rpl13a	Exosc2	0.288643809043853
Calm1	Rps7	0.288628121724539
Rbpj	Rps21	0.288609959164211
Sec61g	Ptma	0.288584996414346
Nasp	Rps12	0.288584589504638
Ddb1	Rpl23	0.28852917970056
Rps29	Rpl39	-0.288520893456867
Rps16	Rpl37a	-0.288446145428463
Rbm3	Rpl32	0.288420807141733
Pbld1	Rpl3	0.288417214205172
Rpl36	Exosc2	0.288391374839259
Rps10	Ogdh	-0.288364407650433
Snrpg	Rpl8	0.288312144550954
Srsf10	Eef1a1	0.28827173157559
Tfcp2l1	Rps29	-0.288270485098105
Hnrnpab	Fut8	0.288221718018432
Ptma	Vdac1	0.28820687389359
Zfp534	Rpl12	-0.288191102792538
Rpl36a	Gm13826	-0.288184132567465
Gm13139	Kcnq1ot1	-0.288164529215649
Actb	Snrpe	0.288101735221903
A630089N07Rik	Gm6654	-0.288086237369633
Stmn2	Ogdh	0.288082352732415
Brd8	Rps2	-0.288059775148353
Hmgn2	Pabpc1	0.288042801611553
Kif3a	Rpl27a	-0.288028252514167
H3f3a	Gnb2l1	0.287954792125882
Hypk	Rps20	0.287937672758522
Exosc2	Gm12191	-0.287905857750216
Apoe	Rps29	-0.287875935076575
Gm17644	Tmem206	0.287870626778136
Efcc1	4930470H14Rik	-0.287861859007887
Mir692-1	Rps7	-0.287849563444053
Lima1	Rpl4	-0.28782734475665
Rpl9	Rps26	-0.287813085037611
Hnrnpc	Rorb	-0.287812812263136
Tuba1c	Rpl10a	0.2877805974444
Rpl3	Gm17644	-0.287741916128412
Rps4x	Rps19	-0.287695000088292
Gm20362	Rpl12	-0.287670868466858
Hnrnph1	Rps27a	0.287667482016351
Zfp935	Ndufb4	-0.287662828877584
Ddx3x	Rpl9	0.287654026002832
Eef1a1	Rpl13	-0.287641340040711
Dnaja1	Rpl31	0.287607256057983
Rpl23	Hnrnpu	-0.287603137249455
H3f3a	Luc7l2	-0.287552993430457
Gm17821	Tfcp2l1	-0.287532574634478
Rpl27a	Rpl37a	-0.287528884232695
Sfpq	Actb	0.287482903593892
Gm13051	Dppa5a	-0.287472224736462
Efcc1	Rps20	-0.28746000218955
Gm10653	Rpl6	-0.287447476093508
Gm13139	Rpl10a	-0.287444443478314
Rps15a	Rpl3	-0.287403024824223
Hmgb2	Fn1	0.287383516790552
Rps27a	Luc7l2	0.287317819283918
Rps20	C330021F23Rik	-0.287250453189236
Gm17644	Eif2s2	-0.287199208424527
Rps7	Rps16	-0.287191241203038
Rps5	Rps26	0.287184617700973
Exosc2	A630089N07Rik	-0.287155602714964
Sfpq	Rps7	0.287134118095895
Calm2	Gm13826	0.287092433226529
Jam2	Pabpc1	-0.28708190628606
Malat1	Pmm1	-0.287078157651246
Rps14	Eif2s2	-0.287063679755012
Tmsb4x	Rps16	0.287038550256969
Usp9x	Rpl23	0.287028188665971
Kat6b	Eef1a1	0.287023459163686
Hexb	Ftl1	-0.287022276106734
Sparc	Rps16	0.287005877332571
Pcbp1	Rps29	0.287002950863165
Tmsb4x	Rps26	0.286997237229083
Ptma	Hspb1	0.28697555428359
Als2	Hsp90aa1	-0.286931586460969
Rps14	Rps5	-0.286928452995481
Top1	Rps18	0.286902075039115
Minos1	Hsp90aa1	0.286890505404666
Mt1	Gm13251	-0.286869979258698
Gm12191	Rps15a	-0.286808662959947
Cycs	Rps19	0.286795919231152
Col4a1	Hnrnpa2b1	-0.286784492074239
Nars	Fut8	-0.286754796829522
Tuba1b	Gm13051	0.286748043952943
Ogdh	Rps7	-0.286736752325731
Asns	Gm10653	-0.286664809077273
Gm13826	Gmeb1	0.286610887296368
Sfr1	Rpl8	0.286609800098916
Rpl36	Xaf1	0.286602102555395
Eef1d	Rpl37a	0.286579430706945
Ptma	Ywhaz	0.286578569646604
Actb	Lamc1	0.286527737874565
Rps5	Rpl27a	0.286499661766114
Srsf1	Rpl4	0.286452983081034
Zfp42	Gm6654	0.286415153589118
Mt2	C330021F23Rik	-0.286384494744189
Gm5148	Rps27a	-0.286365900013886
Mt1	Apoe	-0.286332285962412
Actg1	Gm13242	0.286330455073673
Gm13154	Actb	-0.28632956513383
Rpl34-ps1	Rpl24	-0.286328554627138
Gm5860	Rps18	-0.28629807774869
Rps21	Eif2s2	-0.28626647744452
Rps14	Zfp935	0.286265710133132
Eif4g2	Luc7l2	-0.286231093397821
Slx1b	Rpl8	0.286221622473203
Malat1	Ube2l6	-0.286166713863867
Rps7	Rpl4	-0.286161104771223
Myh10	Ogdh	-0.286152623285431
Psma7	Rpl23	0.286151920275052
H3f3b	Sec23ip	-0.286143640390267
Fxyd6	Dppa5a	-0.286123990439033
C330021F23Rik	Rpl13a	-0.286121604494767
Gm6548	Rps27	-0.286117782475968
Rpl13a	Rps3	-0.286081789160304
Cmah	Ptchd1	0.286045244066779
Rps23	Rpl18a	-0.286027735237466
Pcbp1	Kcnq1ot1	0.286025415376538
Gm17821	Gm10653	-0.286023956659409
Xaf1	Rpl13a	-0.285999759128201
Pdgfa	Hsp90aa1	0.285996212509719
Rps27a	Rpl36a	0.285989818150976
Rpl34-ps1	Rps17	-0.285960241290281
Ppia	Ndufb4	0.285940240147201
Apoe	Gm17644	-0.285924046468012
Timm22	Tfcp2l1	-0.285919349132315
Kcnq1ot1	Ubr5	-0.285907996820763
Hspd1	Rpl24	0.285755622511292
Rpl17	Zfp935	0.285736126239984
Eif4g2	Rpl6	0.285735159693037
Rorb	Kcnq1ot1	-0.285721109167527
Ftl1	Gm15645	0.285681654351263
Rpl24	Rpl27a	-0.285674897992488
Sec61g	Rpl34-ps1	0.285597543428555
2500004C02Rik	Eef1a1	-0.28559335764347
Mdk	Rps27a	0.285580362678843
Gm10653	Rpl14	-0.285543756609614
Lefty2	Rps28	-0.285502812368679
Arf1	Rpl17	0.285501267663343
Gm12191	Rps15	-0.285487057124355
Srsf1	Rps20	0.285451557154134
Sparc	Ttf1	-0.285388229881006
Tet1	4930470H14Rik	0.285366273492401
Eif4g2	Pbld1	-0.285348319399091
1500012F01Rik	Rpl4	-0.28534300292738
Rpl9	Rps16	-0.285292068353119
Cars	Hsp90aa1	-0.285286318658133
Rpl12	Rpl37	-0.285278152293343
Rpl12	Ttf1	0.285190839316658
Zfp935	Hnrnpc	-0.285163234790337
Rpl18a	Rpl12	0.285118479713642
Cstb	Rpl31	-0.285110416357685
Ccdc36	Rpl8	-0.285062304960463
Myl6	Pabpc1	0.285060211051438
Kcnq1ot1	Gm13251	-0.285013106305292
Rpl31-ps12	Cmah	-0.284995704624357
Sfpq	Rpl9	0.28494757051504
Rpl37a	Rps21	-0.284916672665854
Tpt1	Scd2	0.284913892172548
Rpl23a	Rpl17	-0.284838882818666
Zfp935	Psat1	-0.284837490568499
Cstb	4930470H14Rik	-0.28482212945058
Gm6548	Gm12191	-0.28477671638091
Gm15645	Nedd4	-0.284770284396335
Lrrc58	Fabp3	0.284760875026216
Snrpe	Rplp2	0.28474899506693
H3f3b	Rpl36	0.284744759511679
Atp6v1d	Eef1a1	-0.284731392812934
Rps5	Rpl3	0.284703602202551
Rps19	Fabp3	0.284684561166789
Tfcp2l1	Gm13826	-0.284651869359252
Gabarapl2	Gm6654	0.28461460375107
Ogdh	Kcnq1ot1	-0.284612751801217
Calr	Fut8	0.28460986389178
Gm13251	Rps5	-0.284566538857303
Mkrn1	Gmeb1	0.28451488554281
Chd7	Eef1a1	0.284510614985588
Rbpj	Rplp2	0.284468696885656
Rps28	Rpl37	-0.284467084960087
Wbp5	Gmeb1	-0.284449045073949
Gm12191	Gm17821	-0.284429354905522
Ccdc36	Rps16	-0.284416463112851
Gm5860	Rpl3	-0.284411626751845
Tpt1	Asns	0.284398992002364
Rpl13	Rpl18a	-0.284374175547658
Dppa5a	Mfsd11	0.284371987225877
Ywhaq	Rpl37	0.284368465200048
Rps14	Rpl14	-0.284361974485556
2410006H16Rik	Rps7	-0.284355455533698
2410006H16Rik	Rpl9	-0.284288749262381
Klf2	Rps16	-0.28426580138786
Myl6	Fau	0.284253392199867
Gm16702	Rpl31	-0.284235536323617
Psat1	Rps4x	-0.284225165048682
Commd7	Ppia	-0.284221773768027
Suz12	Ogdh	0.284221286155932
Gm15772	Rps16	-0.284217076154358
Ddx3x	Rps5	0.284193327908061
Eno1	Hnrnpu	0.284183106146674
Hmgb1	Rpl36a	0.284182782241518
C330021F23Rik	Hsp90aa1	-0.284175753824717
Sec23ip	Gm6548	0.284152885656253
Ywhaz	Ptma	0.284145465164385
Rpl26	Rpl18a	-0.284144376001227
Rpl24	4930470H14Rik	-0.284131188896451
Zfp534	Rps18	-0.284130715102468
Ppia	Tuba1a	0.284069866911389
Xaf1	Rps24	-0.284000377053663
Nlrp1a	Gm17821	-0.283958501564051
Nars	Mt1	-0.283933628523595
Gmeb1	Rpl27a	0.283928156898476
Rps3	Rps17	-0.283924872447327
Rpl36	Gm15645	0.283912708778317
Rps19	Hspb1	0.28390810209152
Nars	Rpl34	-0.283899528156546
Rps27a	Gm13826	0.283886201050505
Mir692-1	Kcnq1ot1	-0.283859292633721
Alg13	Dppa5a	-0.283811811893686
Rpl23a	Rpl8	-0.283743069411571
Sars	Rplp2	-0.283736553515162
Tuba1a	Rpl35a	0.283714000882285
Hnrnpu	Pabpc1	0.283703418635086
Mt2	Fn1	-0.283678313962482
Mkrn1	A630089N07Rik	0.283670842209735
Ranbp1	Rplp1	0.283666787496418
Hypk	Rpl4	0.283653141942536
Nasp	Ttf1	-0.283646660836858
Efcc1	Rpl32	-0.283646381624431
Rps15a	Rps26	-0.283632625389668
Nlrp1a	Rpl30	-0.283627485172842
Pcmtd1	Rpl32	-0.283580500749583
Hnrnpa2b1	Gm5148	0.283567825549869
Rpl37a	Rps15	-0.283557985634507
Gmeb1	Casc4	-0.28354235473668
Rpl37a	Rpl36a	-0.283538274426046
Rps15	Rps24	0.283504688103856
Gm5148	Ftl1	-0.283497653304403
Rpl24	Kcnq1ot1	-0.283488040101094
Tubb5	Rpl24	0.283477738046373
Bcas2	Rpl4	-0.283440870045857
Eef1d	Rps3	0.283366506485705
Actb	Pias2	0.283324875425611
Dynll1	Rpl36a	0.283320758290471
Eno1	Rps15a-ps4	0.283287295248976
Pcbp1	Rpl26	0.283251975440268
Ywhaq	Rpl39	0.283246981508388
Rps3	Gm6654	-0.283239045969222
Rpl3	Hmgb2	-0.283237835603963
Tubb5	Rpl36a	0.283221549088265
Rps23	Rps4x	-0.283202329545059
Rps21	Ttf1	0.283172117231145
Slfn5	Rps15	-0.283141022679996
Ptma	2610305D13Rik	0.283133305369363
Rbpj	Rps5	0.2831144392996
Hsp90b1	Ptchd1	-0.283102947884829
Ywhaq	Rpl34-ps1	0.283101979288173
Rpl4	Rps24	-0.283075254870664
Rpl39	Mt2	-0.282946825718028
E030024N20Rik	Fn1	0.282941498025448
Hsp90aa1	Gm13247	0.282915490206138
Mdk	Xaf1	-0.282912529437653
Hmgb1	Rps23	0.282884037664404
Bcas2	Rps4x	-0.282864482470519
Slfn5	Mt1	-0.282858558459159
Mylpf	Rpl24	0.282855228740571
Rps26	Sec23ip	0.282851481762631
Rorb	Lrrc58	0.282839432454931
Hmgn2	Eif2s2	0.282826342942736
Gmeb1	Gnb2l1	0.28282038519245
Gm10653	Rpl9	-0.282794745393607
Cmah	Ogdh	0.282793046971361
C330021F23Rik	Rorb	0.282766477110905
Hexb	Rps2	-0.282739509553071
Iars	Rps14	-0.282701956197338
Gm10653	Rpl36	-0.282680724303643
Gnb2l1	Dppa5a	-0.282669695927859
Fgf4	Hsp90aa1	-0.282658020680696
1500012F01Rik	Actb	-0.282621643990742
Rpl23	Hnrnpa2b1	-0.282608751963011
Rps28	Rps15a-ps6	-0.282587932257298
Gm6083	Cmah	-0.282558563622705
Commd7	Sox2	-0.282548432055246
A630089N07Rik	Rps17	-0.282543294419343
Ranbp1	Rpl3	0.282530901116175
Tdgf1	Hsp90aa1	-0.282524565838275
Snrpe	Rpl9	0.282519395059374
Gm17644	Ptchd1	0.282512976858838
A130077B15Rik	Rpl6	-0.282502324025549
Ran	Rpl36a	0.282498771960667
Rpl27a	Rpl10a	-0.28248849458253
Lamb1	Tpt1	-0.282463361263479
Fth1	Hsp90aa1	0.282455376812242
Timm22	Rpl34-ps1	-0.282445943368455
Actb	Rbpms2	0.282445348907357
Ckb	Rpl10a	-0.282429488581617
Sars	Rps3	-0.282323567172896
Hmgb2	Tuba1b	0.282297465072039
Actg1	Mtf2	0.282218270315959
Gm16702	Casc4	-0.282206715244287
Sec23ip	Rpl36a	0.282199769040665
Npc2	Rpl24	-0.282166844696387
Hspd1	Rpl34	0.28214670583393
Mt1	A130077B15Rik	-0.282122292897509
Hspa5	Gm17821	0.282122226933241
Ttf1	Gm6548	0.282119759697
Nmrk1	Rps15a	-0.282111028099775
Rplp2	Zfp935	0.282110106109973
Gmeb1	Rpl8	0.282093815344277
Dqx1	Rpl23	-0.282081994193449
Pcmtd1	4930470H14Rik	-0.282056836091227
Rplp1	C330021F23Rik	0.282037793431754
Rpl26	Rpl12	-0.282029767392652
Trh	Hsp90aa1	0.282018008727721
Myh10	Ppp1r16b	-0.282006889303991
BC018473	Nedd4	-0.281988676481673
Rpl26	Rplp1	-0.281978900637618
Rps14	4930470H14Rik	-0.281965214145932
Pigp	Rps20	-0.281943134364796
Mt2	Fabp3	-0.281882238518642
Nfu1	Rn45s	-0.281879782378076
Hnrnpa2b1	Rpl27	0.281874824131809
Lcmt2	Rps12	0.281871423756172
Tubb5	Rpl35a	0.281834235157559
Gm5860	Rpl8	-0.281825835028174
Hnrnpc	Rps14	0.281805447036953
Ppia	Glud1	0.281798279047988
Rpl36	Commd7	0.281776310955486
Rps23	Rpl27a	-0.281768311361539
Gm13154	Rps16	-0.281745749605427
Rps26	Rps15a-ps6	-0.281697155107022
Rpl34	Rpl27	-0.281678354163726
Tmem69	Gm6548	-0.281634608954961
Mybl2	Dppa5a	0.281626026786636
H3f3b	Luc7l2	-0.281616741674732
Lcmt2	Rps27a	0.28158138738126
Tfcp2l1	Gm17644	-0.281540757197429
Cmah	Rps27	-0.281473698401554
Mtf2	Ogdh	0.28147214270388
Sec61g	Gm10653	0.281469310264981
Ptma	Cnbp	0.281449571618135
Rps15a	Ftl1	-0.28144816462522
Rps12	Rpl13	-0.28144015738465
Lima1	Rpl31	-0.281431924035575
Rps18	Rpl39	-0.281418256328024
Ogdh	Bcas2	0.281415041347549
Rpl17	Rpl37	-0.281394448983709
Rplp1	Exosc2	0.281386938460568
Cd24a	Ogdh	-0.281381744023699
Hnrnpa2b1	Rpl24	0.281356699417897
4930470H14Rik	Cxcr2	0.281292762579197
Malat1	Ubr7	-0.281269290882553
Wbp5	Ogdh	-0.281240056330704
Sox2	4930470H14Rik	-0.281211888924919
Nmrk1	Pabpc1	-0.281194231879951
Cstb	Rpl6	-0.281172942410266
Tet1	Kcnq1ot1	0.281164992005755
Hmgcs1	Rps12	0.281134255944111
Sec61g	Nedd4	0.281089832533499
Zfp42	Kcnq1ot1	0.281065652228768
Gm13139	Rps3	-0.281058514917865
Ddx3x	Rps29	0.281022015293459
Arf1	Rps12	0.281017731152057
Sec23ip	Gm12191	0.281014284268928
Pcbp1	Gm17644	0.281006683159439
Gm13139	Rpl37a	-0.280992873677201
Malat1	Calr	-0.280978167141621
Gm10653	Rplp1	-0.280962514564793
Tmem69	Slfn5	-0.280930687707416
Rpl23a	Rps14	-0.280884472139436
H3f3a	Rps16	0.280865663385772
H3f3b	Rps28	0.280851960816713
Rpl13	Rps4x	-0.280801641196857
Zfp534	Rpl3	-0.280797603490867
Znf41-ps	Rpl6	-0.280792714970438
Gabarapl2	Rpl24	0.280783179900586
Gm15645	Gm6548	-0.280775575396865
4930470H14Rik	Pbld1	0.280769458064441
Sec61g	A630089N07Rik	0.280768697344601
Gm9846	Rps26	-0.280759643823016
Fn1	Rplp2	-0.280750366310166
2410006H16Rik	Rps28	-0.280734789317026
Timm22	Rpl39	-0.280727816780505
Hmgb2	Hnrnpu	0.280716390547218
Calm2	Gm17821	0.280693185614765
Bcas2	Rps24	-0.280691052547832
Bex1	Ogdh	-0.280689453021507
Zfp935	Lcmt2	-0.280669218590849
Rps7	Rpl13a	-0.280617215071386
Hmgb2	Gm6548	0.280616554131665
Pabpc1	C330021F23Rik	-0.280529823601361
Dppa5a	Rps3	0.280513290761778
Actb	Tuba1c	0.280508646552831
Zfp935	Glud1	-0.280492682952311
Malat1	Gdf3	-0.280489683092596
Hmgb1	Rpl24	0.2804771303239
Slc2a1	Rpl10a	0.280466651402573
1500012F01Rik	4930470H14Rik	-0.280452758095772
Eif4g2	Rpl31	0.280443153922864
Rps27a	Zfp935	0.280430017069368
Ppia	Gm13139	0.280411049458934
Rps26	Rpl18	-0.280384949389959
Mkrn1	Casc4	0.280372005564087
Smc2	Rps4x	0.280371002069594
Col4a1	Gm7102	-0.280327594483054
Hmgn2	Gm17644	0.280318570189196
Timm22	C330021F23Rik	-0.280313585974257
Calr	Rps23	0.280313317246378
Rpl26	Gnb2l1	-0.280308221750204
Sparc	Zfp935	-0.280292741227986
Hmgn1	Rps16	0.280290318120823
Pabpc1	Exosc2	-0.280281123223869
Jam2	Gm17644	-0.280279356780028
Ptma	Zfp704	0.280211186524916
Slfn5	Gm17644	-0.280186587506977
Rpl31	Ptma	0.280151347728489
Rpl30	Rorb	0.280147840070061
4930470H14Rik	Prtg	0.280144430400215
Hmgcs1	Rps27a	0.280122301453348
H3f3a	Rpl3	0.280054889220772
Usp9x	Rps27a	0.280046558705136
Rpl4	Ttf1	0.280022664833063
Gnb2l1	Rps27a	-0.280011016971208
Rps7	4930470H14Rik	-0.279991193976522
Rpl27a	Rpl31	-0.279962888150028
E030024N20Rik	Mt2	0.279941818146345
Gm13139	Rpl31	-0.279937731184353
Sec23ip	Ttf1	-0.279926000270074
Nmrk1	Gm6654	-0.279884983257396
Sox2	Rpl18a	-0.279868496370836
Mylpf	Luc7l2	0.279859738814974
Ppia	Cstb	0.279839541911478
Tfcp2l1	Fau	-0.279806468198918
Jam2	Rps29	-0.279805888095505
Tuba1b	Ogdh	0.279805571574799
Gm13157	Rps27a	-0.279790122344274
Ddb1	Rpl17	0.279777478347756
Mt1	Rex2	-0.27976521503406
Tpt1	A630089N07Rik	0.279705451048194
Rpl34	Rpl39	-0.279677700190089
Fn1	Rps7	-0.27965663430686
Rpl24	Rpl4	-0.279645714611931
Lrrc58	Asns	0.279629585139914
Nasp	Rpl12	0.279616032617778
Rpl30	Rpl10a	-0.279612722441357
Nmrk1	Rpl35a	-0.279586252587477
Rps3	Rps23	-0.279580248405949
Rpl17	Tfcp2l1	-0.279553239494839
Rps19	Sparc	0.279545863553798
Gm10653	Rpl26	-0.279485111596384
P4hb	Eef1a1	0.27946949216555
Eno1	Nars	0.279466626238567
Rps21	Ppp1r16b	0.279448691286604
Rps2	Tpt1	-0.279441060412648
Pabpc1	Tfcp2l1	-0.279435826327332
Ptma	Cdh1	0.279435703361211
Ttf1	Rpl26	0.279401171824429
Gmeb1	Rpl12	0.279380201053248
Gm5643	Rps24	0.279348855849882
Rpl23a	Rps2	-0.279293216831417
Dnaja1	Rpl10a	0.279257949680372
Calm1	Pabpc1	0.27924484833961
Rps14	Rps28	-0.279236373458502
Rpl37	Luc7l2	0.27922739745209
Hspa5	Cmah	0.279191917516683
Calm2	Gm5148	0.279145610023744
Rpl18a	Gmeb1	0.279132699733394
Rpl26	Rps18	-0.279080602469204
Zfp71-rs1	Rps27a	-0.279067332575443
Top1	Rpl8	0.279067313776926
Rpl3	Pabpc1	-0.279051969395899
Rpl3	Tpt1	-0.279051779876029
Hypk	Kcnq1ot1	0.279045851049467
Anp32e	Hsp90aa1	0.279029323463865
Tceb1	Rps4x	0.278973832622175
Pabpc1	Luc7l2	-0.278966734271705
Klf2	Rps26	-0.278957144795742
Dbi	Ppp1r16b	-0.278952720991332
Ppp1r16b	Rpl32	0.278943159459744
Rpl23	Ran	-0.278937596902054
Mir692-1	Rplp2	-0.27893590753222
Rps3	Rpl35a	-0.278935316205263
Gm13154	Sec23ip	0.278905840725866
Eef1d	Rps28	0.278882617388247
Hnrnpa1	Fut8	0.278876034552523
Rps3	Eif2s2	-0.278862456266835
Dppa5a	Rpl37a	0.278842979935797
Rps19	Hmgb2	0.278838107514783
Crabp2	Ppp1r16b	-0.278835408508542
Ppia	Gm13157	0.278834689019438
Hspb1	Gm9846	0.278781518964654
Smc2	Rps20	0.278774342933077
Gm10653	Rplp2	-0.278747585681787
Pcmtd1	Rps20	-0.278735239566349
Rpl24	Rps20	-0.278706475959011
Gm13139	Rpl36	-0.278705246267511
Rpl3	Tuba1b	-0.27870185963767
Bcas2	Gm17821	-0.278695549314094
Hexb	Rpl23	-0.278693212194787
Mest	Ogdh	-0.278649647155513
Ptma	Ppp1r16b	-0.27860365642873
Eef1d	Rpl14	0.278580300512051
Gm12191	Rpl35a	-0.27857656618813
Commd7	Gm13251	-0.278569053450588
Ube2l6	Rps15a	-0.278567342082779
Rps18	Gm10653	-0.278556291924888
Hnrnpu	Rps15	0.278547395992685
Znf41-ps	Rpl31	-0.278543411472416
Gm17644	Ftl1	0.278501582664196
Sars	Rpl14	-0.278498557922884
Psma7	Ftl1	0.278473877406767
Gm15772	Rpl27a	-0.278452531240095
Rps5	Luc7l2	0.278451602397741
Gm17644	Rps2	0.278440716215644
Tshz1	Ppp1r16b	-0.278408563192723
Nlrp1a	Gm13826	-0.278407693014962
Slc7a14	Dppa5a	-0.278367925898325
Gm6083	Rps5	-0.27835903370715
Ppp1r16b	Rpl23a	0.278358128257642
Mpv17l	Actb	-0.278357274781486
Hmgb1	Rpl27	0.278348671494996
Lima1	Rpl6	-0.278333417166306
Gm6548	Ppp1r16b	-0.278307613460543
Rpl13	Rps16	-0.278267657797229
Mt1	Tubb5	-0.278219915851262
Rps12	Rps26	-0.278217722143857
Efcc1	Rpl4	-0.278213215919144
Gm6654	Rpl24	-0.278203392351181
Rpl31	Eef1a1	-0.278201175076115
Tuba1c	Rpl6	0.278191051323823
Cmah	Slfn5	0.278184276526215
Tfcp2l1	Gmeb1	0.27817444876791
Fabp3	Rpl6	-0.278155102830241
Gm20362	Rps18	-0.278119509437363
Rbm3	Rpl23a	0.278111294828486
Ckb	Rplp1	-0.278110277024927
Ttf1	Scd2	0.278106726200547
Gm17644	Lcmt2	0.278097516049715
Hspb1	Tubb5	0.278094408296668
Calm1	Tpt1	0.27808055483292
Mkrn1	Rps15a-ps6	0.278074004601104
H3f3a	Rps26	0.27807330848061
Rps26	Gm15772	-0.27804992185994
Sec61g	Rorb	-0.27804609133588
Rpl12	C330021F23Rik	-0.278038302660829
Eif2s2	Eif4g2	0.278013115961633
Cstb	Rpl10a	-0.278001686066855
Tuba1c	Rpl14	0.277992791290286
Rpl8	Bcas2	0.27799110290521
Zfp42	Ttf1	0.277955711330074
Ywhaq	Nedd4	0.277951962837312
Eif2s2	Eno1	0.277951295140514
Tuba1a	Rpl24	0.277948896400835
Slc2a1	Rpl13a	0.277846025279325
Rps23	Rps19	-0.27780641046807
Lama1	Hnrnpa2b1	-0.27777985283617
Yes1	Rps27a	-0.277779228946326
Ptma	Gm13139	0.277768031495241
Rpl30	Rpl6	-0.277752564651519
Timm22	Gm15772	-0.277728409497945
Rps16	Rpl36	-0.277700480716625
Gm6548	Gm6083	-0.277671741342087
Stra8	Rorb	0.277659555125859
Apoe	Rps17	-0.277621844110563
Rpl14	Rpl23	0.277603513479508
Cst3	Rpl23	-0.277594034947447
Ptma	Rpl22l1	0.277590107742864
Slx1b	Exosc2	-0.277574185218568
BC018473	Rpl27	-0.277549858100573
Hsp90aa1	Hnrnpa1	0.27754477607471
Gm17644	Rps23	0.277541749246108
Rpl4	Rps27a	-0.277525633048751
Rps10	Rpl27	-0.277490307281601
Ttf1	Rpl32	0.277465981935202
Psat1	Rps20	-0.277450989007323
Gm10653	Gm6548	-0.277396710730626
Gm10653	Gm17821	-0.277385978983669
Cxcr2	Eef1a1	-0.277382223536704
Zfp534	Rps16	-0.277326882870001
Eef1a1	Fau	-0.277323216408443
Malat1	Ssrp1	-0.277280225101575
Hmgcs1	Rps2	0.27727947834467
Mt1	Lefty2	-0.277265924710377
Dclre1c	Eif2s2	-0.277241114965066
Uba2	Eef1a1	0.277231413709455
Rps15	Rplp1	0.277203710017918
Malat1	Gm4724	-0.277202160592114
Actb	Cycs	0.277182783135948
Actg1	Gm13154	0.277170773211494
Hsp90aa1	Slx1b	0.27716246053761
Gltscr1l	Rn45s	0.277160972922418
Rbpj	Rpl9	0.277118903175396
Rbm3	Actb	0.277101472469298
Ppia	Casc4	0.277097308027378
Epha4	Actb	-0.277082919076771
Id3	Eef1a1	0.277075160169434
Dnaja1	Rps3	0.277034777177778
Rpl30	Rpl37a	-0.277033647932331
Gm17821	Ppia	-0.276991887872246
Actg1	Lamb1	0.276984957797926
Col4a1	Hmgb1	-0.276983408529785
H3f3b	Rpl31	0.276950709041591
Calr	Tpt1	0.276921335334328
Lrrc58	Hnrnpu	0.276919247660996
Actb	Hnrnpa1	0.276910137577292
Gm16702	Rps7	-0.276908669612647
Gm5643	Ftl1	0.276850834670624
Gm5506	Rpl34	0.276837246271776
Rpl12	Rps15a-ps6	-0.276778445372515
Pabpc1	Rpl31	-0.276741129999848
Dclre1c	Rorb	0.276705782104189
Efcc1	Rpl27a	-0.27669489292046
Brd8	Rps24	-0.276677299658344
P4hb	Rps19	0.276672401911181
Gm17821	Gm15772	-0.276657846559974
Malat1	Gm15645	-0.276644837056356
Bcas2	Rps20	-0.276639606825729
Gpx1	Ppp1r16b	0.276610044344629
Rps16	Rps7	-0.276601461248075
Ephx2	Rpl23	-0.27658652642039
Ckb	Rpl32	-0.276566563527406
Eef1a1	Rps15	-0.27652933541549
Hnrnpa2b1	Bcas2	-0.276445190031602
Snrpe	Rps7	0.276443333239361
Rps18	Fut8	-0.276408681925884
Ppia	Ctsa	0.27640481703929
Rbm3	Rpl4	0.276403273276934
Hmgb2	Tubb5	0.276401329125258
Gm5860	Rps26	-0.276389976034507
Gm15645	Rpl34	-0.276378696691441
Ptma	Gm14325	0.276376712341586
Hnrnpa1	Gm10653	0.276374455272416
Tubb5	Rpl34	0.276363876727553
Gm12191	Rps17	-0.276331555270828
Rbm3	Rpl36	0.276328672500715
Zfp42	Rps15a	0.276327466706946
Scd2	Eef1a1	0.276317649715507
Eif2s2	Zfp935	0.276313581196403
Zfp935	Brd8	-0.27628385156401
Tpt1	Hnrnpu	0.276282257095888
Epha4	Rpl18a	-0.276261226375204
Zfp935	Alg13	-0.276253747958299
Hnrnpa2b1	Gm10653	0.276247759289974
Psma7	Rps24	0.276240267787479
Hmgcs1	Rpl17	0.276239589560453
Epha4	Rpl13	-0.276227443816697
Rpl27a	Eif2s2	-0.276224517024189
Gm13826	Sec23ip	0.27615229711457
1500012F01Rik	Rpl36	-0.276116144932495
Timm22	Fut8	-0.27611405915234
Rpl4	Rorb	0.276102515537391
Gm6083	Rps23	-0.276094652761118
Upp1	Rpl27a	0.276063307533044
Hexb	Rpl13a	-0.276061650280463
Atp6v1d	Malat1	-0.276017510401026
Gm13139	Ptma	-0.276004094930863
Rps15a	Gnb2l1	-0.275988424659899
Malat1	Atp6v1d	-0.275980037092474
Rpl36a	Rpl24	-0.275953183495363
Gm13251	Pabpc1	-0.275921852172594
Rpl23	Gm6548	-0.275916920266319
2410006H16Rik	Rps5	-0.275910949303014
Dbi	Dppa5a	0.275886520968298
Rps15a	Rps16	-0.275827277611946
Sox2	Rps20	-0.275824409011522
Psmd2	Rps12	0.275817835171267
Rps15a	Rpl13a	-0.275778674777933
Tceb1	Rpl18a	0.275765906807518
Rps16	Rpl9	-0.275733020255862
Rpl12	Mt2	-0.275712452571088
Gmeb1	Rps26	0.275697630959546
Ppia	Psat1	0.27566584592324
Tuba1c	Rps19	0.275646995685325
Rbbp7	Sec23ip	-0.275644767307657
Rps21	Kcnq1ot1	0.275632712957931
Fn1	Rpl26	-0.275567689371996
Malat1	Vim	-0.275555784555826
Rbpj	Rps7	0.275541287365088
Rps29	Rps17	-0.275515581812986
Gm6548	Rpl18	-0.275491578437439
Hnrnpc	Rps2	0.275443946494484
Gm12191	Gm5148	-0.275439209262436
Cbx3	Rps26	0.275437493920595
Yes1	Rpl23	-0.275426395812318
Mylpf	Rpl27	0.275421262587468
Rps23	Rps20	-0.27538544600819
A130077B15Rik	Eif2s2	-0.275381223044539
Rpl34-ps1	Rpl27	-0.275365116777725
Rps27a	Bcas2	0.275346298189556
Hnrnpab	Mt1	0.275329921339858
Rps20	Fut8	-0.275319707170119
Slc2a1	Rpl13	0.275312235469312
Rpl13a	Commd7	0.275298497246914
Rpl9	Rpl18a	-0.275288595593872
Eef1d	Rplp2	0.275249878774863
Dynll1	Gm5148	0.275201987084574
Folr1	Rps12	0.275173568907469
Tubb5	Rpl27	0.275157430208943
Ddx3x	Gm17644	0.275155748311264
Mdk	Rpl23	0.275129025553923
Srsf1	Rpl32	0.275115840201585
Gabarapl2	Gm5148	0.275114511742468
Smc2	Rpl18a	0.27510526238983
Usp9x	Rps12	0.275087894471824
Rps10	Gm10653	-0.275075186953884
Rplp1	Gm10653	0.275011761284692
Hnrnpa2b1	Nedd4	0.275005204201939
Rps16	Rps3	-0.274982423268193
Pigp	Rpl23a	-0.274939910543114
Rps21	Zfp935	0.274913458932244
Gm15772	Rps4x	-0.27490801829775
Eno1	Zfp600	0.274887528889291
Rps14	Rpl6	-0.27487307603157
Tuba1a	Rpl34	0.274855757451558
Rps12	Rps4x	-0.274829815960332
Rplp1	E030024N20Rik	0.274759017472107
Zfp600	Slfn5	0.274738891511677
Znf41-ps	Rpl10a	-0.274738781624849
Gm6083	Rps15a	-0.274723147498385
Rps12	Tmem69	0.274701459235033
Srsf1	Rpl27a	0.274678059765573
Gm17644	Rps28	0.274673861310171
Car2	Rpl23	0.274657163913926
Gm9846	Rplp1	-0.274641448422683
Rpl36a	Nedd4	-0.274639430079277
Cstb	Rpl36	-0.274606930031596
Ogdh	Fau	-0.274576971100528
Nars	Cmah	-0.274566328835053
Snrpg	Rpl3	0.27455526778243
Apoe	Rpl35a	-0.274491811447078
Tpt1	Rif1	0.274483601808173
H3f3a	Pbld1	-0.274478632921623
Hnrnpab	Sparc	0.274447422503267
Zfp534	Rpl8	-0.274424364866839
Rpl34	Tfcp2l1	-0.274412624433156
Rps2	Rpl23a	-0.274404099735358
Folr1	Rpl17	0.274391955987387
Dppa5a	Gnb2l1	0.274390825994641
Gabarapl2	Rpl30	0.274380543926876
Gm17821	Rps27	-0.274354732007502
Kcnq1ot1	Ifitm1	-0.274323187842794
Gabarapl2	Actg1	0.274322023790295
Srsf1	4930470H14Rik	0.274314321353507
Gm3002	Rorb	-0.274313663847909
Ddb1	Rps24	0.274299254410485
Zfp935	Actb	-0.274294920897509
Zfp935	Hmgn1	-0.274294195893696
Rpl34-ps1	Gm10653	-0.274286593413165
Gm17821	C330021F23Rik	-0.274286199622156
Gmeb1	Zfp935	-0.274258859700395
Hnrnpu	Ptma	0.274253619359926
Rala	Malat1	0.274228568646083
Hnrnpu	Rps29	0.27422834450413
Hdlbp	Rorb	-0.274225494858459
Ccdc36	Gnb2l1	-0.274198279630357
4930470H14Rik	Tmem206	0.274195432809234
Ranbp1	Rpl13	0.274165448390216
Hnrnpab	Actg1	0.274109567206024
Rpl12	Actg1	-0.274096847418341
Gnb2l1	Rps2	-0.27408347179093
Gm12191	Gm13826	-0.274070392408069
Ppp1r16b	Rpl10a	0.274047956670491
Hspa5	Gm6654	0.274030910775816
Zfp935	Cox6a1	-0.274024113175726
Ppia	Cox6a1	0.274000158587783
H3f3b	Rpl37a	0.273999368398971
Dynll1	Rpl27	0.273988766132762
E030024N20Rik	Ttf1	0.27398421674766
Gm13051	Zfp935	0.273969315137937
Eif4g2	Ttf1	-0.273956997387235
Gm20362	Rpl8	-0.273951067165974
Psmd2	Rpl23	0.273950589882725
Tmsb4x	Gnb2l1	0.273937303813037
Rps12	Cxcr2	0.273911794269847
Gm9846	Rps18	-0.273900574417875
Ptma	Ctsa	0.273873957916959
Rps20	Nars	-0.273843989174112
Kcnq1ot1	Rpl31-ps12	-0.273831578901147
Tmem69	Rps17	-0.273823013578278
Rpl36a	Gm6548	-0.273814967471663
Arf1	Ftl1	0.273809253494282
Slfn5	Rps5	-0.27374026022045
Hspd1	Gm10653	0.27373629507259
Ezh2	Hsp90aa1	0.273728948484274
Rpl23	Ppp1r16b	0.273689285200524
A130077B15Rik	Gm17644	-0.2736883014315
Mir692-1	Rpl26	-0.273680877263491
Gm20362	Rps26	-0.273661487016704
Tmem69	Rps15	-0.273649915684131
A630089N07Rik	Gm13826	-0.273639286947305
Timm22	Gm12191	-0.273605576245571
Ddb1	Rpl13a	0.273604031892115
Cmah	Rpl39	-0.273570301556311
Anp32b	Rps27a	0.273551380977047
Rps29	Tfcp2l1	-0.273536887341798
Rps29	Gm10653	-0.273528125609941
Pcbp1	Rps15	0.273506408357809
Hmgn1	Rps19	0.273492061434644
Rpl23a	Rpl13a	-0.273490391693984
Ptma	Fth1	0.273488113853659
4930470H14Rik	Rpl37	-0.273445647603832
Actb	Calr	0.273430019322556
Gm5506	Gm10653	0.273402894196787
Hmgb2	Lrrc58	0.273401114121927
Hsp90aa1	Apoe	0.273395717697243
Gm13251	Rpl26	-0.27337827842263
Ctsl	Rpl23	-0.273350890840184
Car2	Rpl17	0.273342073069071
Sars	Tpt1	-0.273329203367829
Upp1	Rps20	0.273328169344673
Hmgn2	Rps5	0.273306752232815
2410006H16Rik	Gm17644	-0.273288157213067
Zcchc11	Eef1a1	0.273271630761224
Exosc2	Rps15a-ps6	-0.273226563072659
Gm14430	Malat1	-0.27320909826652
Gm6548	Gmeb1	-0.273204728393935
Sfrp1	Dppa5a	-0.273196731440039
Xaf1	Rps12	-0.273195615053543
Zfp42	Cmah	0.27315657239041
Dclre1c	Hsp90aa1	-0.273141895422497
Gm15772	Rpl32	-0.273137377806477
Hmgn2	Rps15	0.273114646934319
Hmgn2	Gmeb1	-0.273104226321749
Nasp	Gnb2l1	0.273033592284993
Stmn2	Hsp90aa1	-0.273006773363359
Snrpe	Rps28	0.272978487912852
Kcnq1ot1	Cox8a	-0.272977666881356
H3f3b	Rpl14	0.272975322190633
Psmd2	Rps24	0.2729022869821
Gm5860	Gnb2l1	-0.272883845659028
Gm9846	Rpl12	-0.272871385466366
Fn1	Ppp1r16b	0.272815654231368
Epha4	Rps4x	-0.272776869847531
Rps12	Casc4	0.272745908023141
Eef1d	Rpl31	0.272745891594183
Rpl18a	Ttf1	0.272719699925428
Pmm1	Malat1	0.272688375299115
Rps15	Rpl17	0.272587528097675
Iars	Rpl17	-0.272575169254453
Apoe	Fau	-0.272527256145151
Tfcp2l1	Rps15a	-0.272498889191293
Ube2l6	Mt1	-0.272495785421534
Gm17821	Gm6548	-0.272489779553356
Gm6083	Rplp2	-0.272478687933986
Malat1	Cst3	-0.272474887491292
Commd7	Dclre1c	-0.27246153630116
Gm5148	Rpl23	-0.272420603995873
Hspd1	Gm5148	0.272408021510634
Sars	Rpl9	-0.272380131327903
Gm15645	Rpl34-ps1	-0.27235916984558
Timm22	Scd2	-0.272332964986374
Hspa5	Rps17	0.272315183506949
Ptma	Lama1	0.27217890278673
Sec23ip	Rps15	0.272175106390926
Npc2	Rpl30	-0.272168088750855
Hsp90aa1	Cnbp	0.272141225290998
1500012F01Rik	Rpl6	-0.272133934606962
Brd8	Rpl3	-0.272111682042725
Rps19	Tdh	0.272088492561451
Rpl27a	Rplp2	-0.272087096480092
Lrrc58	Slc2a3	0.272083262942169
Snrpg	Rps16	0.272064728375156
Ogdh	Rpl26	-0.271983770983604
Cycs	Rpl36	0.27197357848137
Rps15a	Rpl12	-0.271933450839822
Ube2l6	Rpl30	-0.27191961866163
Mt1	Epha4	-0.271893868081489
Fabp3	Rpl14	-0.271887084898498
Rpl34	Ogdh	-0.271867219585246
Rps20	Ptma	-0.271863413051258
Sfr1	Gnb2l1	0.271835954636795
Gm15772	Rpl23a	-0.271825320817995
Malat1	Cth	-0.271811920397518
Actg1	Slx1b	-0.271795395644063
Crabp2	Malat1	0.271792063741057
Rps14	Rps7	-0.271776529535139
Cdk2ap1	Eef1a1	0.271722688677786
Bcas2	Cxcr2	-0.271722499690703
Gm13139	Rps28	-0.271714894802852
Hnrnpc	Rps18	0.271670126605918
Gnb2l1	Zfp935	0.271658715172922
Cstb	Rpl37a	-0.271639408213462
Snrpg	Rps18	0.271631758569719
Gm6083	Gm6548	-0.271627359356952
Fn1	Kcnq1ot1	-0.271618006916481
Gm5643	Rps14	0.271597397073973
Cbx3	Rpl3	0.271577956363182
Fabp3	Tpt1	-0.271576735139243
Bcas2	Commd7	-0.271544890944879
Pcmtd1	Rpl23a	-0.271533927853682
Rpl17	Rps15a-ps6	-0.271515052642384
Rpl24	Rpl13	-0.271505407121493
Eif5	Rpl3	0.271505338570681
Gm17644	Mpv17l	0.271492188148321
Pabpc1	A630089N07Rik	-0.271483991160933
Snrpe	Pabpc1	0.271473566653794
Pcmtd1	Rpl4	-0.271452978591738
Hspa5	Ppp1r16b	-0.271445534147784
Tubb5	Tfcp2l1	0.271428823968029
Hmgn1	Rpl13	0.27139674100937
Ttf1	Rps28	0.271375885077418
Ube2l6	Gm17821	-0.271366341537507
Actb	Dynll1	0.271352567835786
Folr1	Ftl1	0.271350806135723
Rps12	Sparc	-0.271335704504488
Hmgb1-rs17	Dppa5a	0.271297796967479
Gm17644	Slc7a14	0.271297638577369
Snrpg	Rpl13a	0.271284634399183
Rpl17	Gm15772	-0.27124641711952
Hspb1	Nars	0.271239482539062
Plod2	Eef1a1	-0.271238736674823
Dynll1	Cmah	0.271232495810081
Hypk	Rpl27a	0.271187131845242
Rplp1	Gm6548	0.27118430885253
Col4a1	Rpl18a	-0.271160168796886
Khdrbs1	Eef1a1	0.271153338336815
4930470H14Rik	Lrrc58	-0.271119455535854
Snrpe	Tpt1	0.271112310363908
Rplp1	Rpl34	0.271041877446568
Hspa5	Rps21	0.270945497044719
Gm13251	Rps17	-0.270901642542952
Gm17821	Rpl39	-0.270900768565941
Rpl23a	Rps26	-0.27087550492344
Top1	Rpl3	0.270859444063953
Nmrk1	Rps15	-0.270849417583119
Mt1	Gm13242	-0.270830298500729
Hexb	Rpl17	-0.270824502332881
Gm10653	Rps7	-0.270798613919489
Hnrnpu	Rps15a	0.270789152700856
Ywhaz	Actb	0.270752591650231
Rps12	Pbld1	0.270742065905771
Slx1b	Tpt1	0.270727142687729
Gm13251	Rps29	-0.270723293155349
Ddx3x	Rps7	0.270721669953046
Rpl31-ps12	Gm17821	-0.270717229494076
Gm13154	Rps4x	-0.270716420173851
Psma7	Rps12	0.270708781688363
Ftl1	Rpl8	-0.27069737408018
Ube2l6	Rps15	-0.270692304629304
Rps5	Gnb2l1	0.27068461324677
Ddx3x	Rps28	0.270678734873743
Cbx3	Gnb2l1	0.270666386022493
Rbpj	Rpl31	0.270666195467146
Larp7	Dppa5a	0.270664139770179
Ftl1	Gm16702	0.270625028417441
Tfcp2l1	Actg1	-0.270583607648411
Sfpq	Rps28	0.27057276792782
Hmgn2	Mt1	0.270566947424014
Tuba1a	Gm5148	0.270558387310529
Epha4	Rpl3	-0.270538821907757
Tet1	Rpl13	0.270495582062974
Actb	Ephx2	0.270479847162107
Pcbp1	Rpl35a	0.270475507125056
Sars	Rps7	-0.270468077803607
Cycs	Eif2s2	0.270467690169709
Pabpc1	Gm10653	-0.270442223170226
Pbld1	Rpl13	0.270403715128313
Rpl30	Rps3	-0.270400893622213
Hsp90aa1	Snrpg	0.270398016706425
Hnrnpu	Gm17644	0.270394014388203
Sparc	A630089N07Rik	0.27034486221406
Npc2	Gm5148	-0.270329372833037
Rpl32	Luc7l2	0.270322378041323
Dnaja1	Rpl36	0.270271519213825
Lgals1	Luc7l2	-0.270264428543433
Anp32e	Ppp1r16b	-0.270245115639519
Gpc3	Ppp1r16b	-0.270234053501272
A630089N07Rik	Rpl24	-0.270194881640918
Gnai3	Rn45s	0.270186942352924
Actg1	Slc2a3	0.2701691226682
Bend4	Malat1	0.270154080504142
Exosc2	Gm6083	-0.270108428653368
Ube2l6	Rpl35a	-0.270078006348455
Npc2	Rpl27	-0.270059738036743
Sox2	Rpl32	-0.270056352224585
Ptma	Ctsl	0.270051415741621
Ppp1r16b	Kcnq1ot1	0.270009144777085
Xaf1	Ppia	-0.269998974875639
Calm2	Rpl27	0.269995425071707
Rpl31-ps12	Rpl6	-0.269985344813766
Lefty2	Pabpc1	-0.269977875969395
Fabp3	Rpl36	-0.269970941706097
Elavl1	Eef1a1	0.269966796828417
Asns	Fut8	-0.269953169028849
Ttf1	Gm6654	0.269951933417145
Gm6083	Gm10653	-0.26994953999179
Actb	Hexb	0.269935930737067
Cmah	Bcas2	0.269935101552899
Rpl31	Eif2s2	0.269929452477147
Gm15421	Eef1a1	-0.269904588178437
C330021F23Rik	Rps14	-0.269885812552934
Tpt1	Gmeb1	-0.269801154819584
Rps7	Rpl8	-0.269796358419273
Dynll1	Ppia	0.269784928774064
Eno1	Rif1	0.269777092419818
Eef1a1	Zfp42	-0.269771885621102
Iars	Rpl8	-0.269771816983389
Ccdc36	4930470H14Rik	-0.269763750620795
Gm17644	Rps16	0.269742071039349
Hnrnph1	Rps24	0.269705901363906
Malat1	Slx1b	-0.269666391349421
Psmd2	Ftl1	0.269647877888031
Rbm3	Rpl27a	0.269623202815492
Lima1	Rpl36	-0.269621979092046
C330021F23Rik	Rps23	-0.26959209837507
Kpna2	Rpl18a	0.26958863857296
Ppia	Hmgn1	0.269579882542423
Hmgn1	Rps26	0.269566455918252
Pcbp1	Pabpc1	0.269545396960521
Eef1d	Rpl9	0.269508748802134
Zfp42	Rpl30	0.269501730388167
Rps15	Rps14	0.269487343332969
Cmah	Kcnq1ot1	-0.269458771259437
Calm1	Rps5	0.269457413277552
Rps29	Ogdh	-0.269385133105321
Ostf1	Hsp90aa1	-0.269355483856531
Ttf1	Nars	0.269354016988493
Tuba1a	Gm10653	0.269331754312213
Tet1	Rpl18a	0.269318656754606
Malat1	Pdia6	-0.269317724854895
Brd8	4930470H14Rik	-0.269302319721536
Gm15645	Gm10653	-0.269281913849636
Gm10653	Tpt1	-0.269239552357863
Tmem69	Rpl24	-0.269216072165975
Rpl30	Rpl31	-0.269178301907332
Rpl13	Rps20	-0.269154724600048
Upp1	Rpl23a	0.2691187168514
Lcmt2	Rpl17	0.269107263530098
Rps20	Rps15a-ps6	-0.269083772842726
Gm5860	Rps16	-0.269051979808135
Rps3	Rpl30	-0.26902461807382
Hnrnpu	Tpt1	0.269021138415176
Nars	Gm10653	-0.269015211806167
Mt1	Ubr5	-0.268963800939136
Kpna2	Rps20	0.26893495463883
Rpl35a	Eif2s2	0.268930558128958
Cycs	Rpl31	0.268913741501427
Ftl1	Rpl13a	-0.268904809826845
Gm16702	Pabpc1	-0.268892656281782
Psma4	Rps27a	0.26887992699338
Lefty2	Rps17	-0.268838003376113
Rps4x	Rplp1	-0.268836295459539
Rpl18	Ptma	0.268810848959174
Ywhaz	Rpl36	0.268808796111953
4930470H14Rik	Gabarapl2	-0.268805413470562
Asns	Rpl34-ps1	-0.268802269975105
Nasp	Rps14	0.268715545077452
Slc2a1	Rpl23a	0.268703713557512
Ywhaq	Gm15772	0.268641751093376
Zfp42	Rpl24	0.268624289930444
Exosc2	Tfcp2l1	-0.268592774749616
Sfpq	Kcnq1ot1	0.268583488778175
Hmgb2	Fabp3	0.268581610876936
Gm13139	Eif2s2	-0.268577418543935
Lrrc58	Gm13051	0.268567627432832
Rplp2	Rpl23	0.268540692806746
Rpl18	Rpl13a	0.268537212757477
Tmem69	Fau	-0.268531125578064
Myl6	Tpt1	0.2685141006183
Calm1	Fau	0.268491527332015
Ywhaz	Rpl10a	0.268491062284045
Efcc1	Rpl23a	-0.268482158073532
H3f3a	Gmeb1	-0.268452323996941
Ccnd2	Pbld1	-0.268448122449821
Slfn5	Fau	-0.268408964424638
Lefty2	Rpl26	-0.268388102344338
Cst3	Rps27a	-0.268372781691794
Rpl24	Rpl23a	-0.268332697593744
4930470H14Rik	Ran	-0.268304586781233
Rpl39	Rps15a-ps4	-0.268273977116831
Crabp1	Ogdh	-0.268269573332213
Rps18	Rpl34	-0.268260309569595
Tpt1	Hnrnpa2b1	0.268255617428262
Col4a1	Dcdc2c	-0.268251603938627
Tuba1c	Rps3	0.268239235228864
Lefty2	Rpl35a	-0.268226281080338
Gm15645	Rpl39	-0.268210124765422
Lefty2	Gm17644	-0.268208347374733
Rpl31-ps12	Rps29	-0.268194738924521
Gm6083	Nedd4	-0.268176065437007
Gm17644	Rps14	0.268147949749673
Gm17644	Rps18	0.268137173418329
Surf4	Malat1	0.26813414761785
Rpl31-ps12	Rps21	-0.268131696138591
BC018473	Rpl34	-0.268090275503444
Asns	Rpl39	-0.268085253957676
Rpl39	Slc2a3	-0.26805374839712
Cycs	Rps3	0.268035667625438
Zfp935	Hexb	-0.268018885643483
Iars	Rps19	-0.267980428148755
Hsp90b1	Eef1a1	0.267979736394349
Hnrnpa2b1	Rpl34	0.267977576542749
Calm2	Rpl24	0.267976609458916
Rpl17	Fut8	-0.267929202957742
Slx1b	Dppa5a	0.267898321995436
BC018473	Gm6548	-0.267882823517345
Actb	Slc25a13	0.267861151365264
Rpl18	Malat1	0.267860570809668
Lama1	Rps19	0.267839659330417
P4hb	Sparc	0.267832969761764
Sec61g	Rpl39	0.26782999729053
Eif4g2	Rpl9	0.267829398522418
Hsp90aa1	Commd7	0.267804573135425
Actb	Baz2b	0.267790917974367
Ppp1r16b	Rpl27a	0.267756442491138
Brd8	Rpl12	-0.267679433499305
Kpna2	Rps4x	0.267675701087007
Myl6	Rps15	0.26760273788992
Eno1	A630089N07Rik	0.267581935087446
Rpl31-ps12	Rpl36	-0.267574823904537
Rpl39	Fabp3	-0.267547657094609
Bcas2	Tmem69	-0.26754743401736
Lima1	Rpl37a	-0.267530151367786
Ran	Gm5148	0.267523413526606
Sparc	Bcas2	-0.267517942008063
Rpl27a	Rps21	-0.267496718588064
Slc25a36	Dppa5a	-0.267467021748701
Nlrp1a	Rpl24	-0.267442011440379
Psma7	Rpl17	0.267405983216935
Ephx2	Ftl1	-0.267401626257295
Kif3a	Rpl32	-0.267399127113753
Calr	Rpl36a	0.267396940064994
Rpl12	Gm12191	-0.267374907608737
Lefty2	Rps15	-0.267357959096669
Rpl34-ps1	Tfcp2l1	-0.267355940285007
Tpt1	Actb	0.267347677303431
Hnrnpa2b1	Actb	0.267321899715241
Jam2	Ptma	-0.267287811251155
Tet1	Rps4x	0.267279030340011
Hmgcs1	Rps14	0.267265923590769
Ccdc36	Kcnq1ot1	-0.267244665849735
Wbp5	Ppp1r16b	-0.267240721582219
Top1	Gnb2l1	0.267237238646014
H3f3b	Rpl6	0.267234402336788
BC018473	Gm10653	-0.267222569614988
Eef1d	Gm17644	0.26722186934565
Psma7	Rps2	0.267197680997501
E030024N20Rik	Npc2	0.267192948310693
Psat1	Rpl32	-0.267184950720263
Rpl23a	Ftl1	-0.267153243632117
H3f3b	Rps3	0.267150939005332
Hypk	Rpl23a	0.267147141341004
Ttf1	Tfcp2l1	0.267146414961967
Slx1b	Eif2s2	0.267136442215595
Emb	Ogdh	-0.267127240478228
Znf41-ps	Rpl37a	-0.267114639193873
Rpl32	Sec23ip	0.267113971277722
Sars	Rps5	-0.267110733122653
Upp1	Rpl4	0.267094662324901
E030024N20Rik	Fabp3	0.267087047614012
Cycs	Rpl10a	0.267083017850657
Rps24	Actb	0.26707937779397
Mir692-1	Tpt1	-0.267079071494756
C330021F23Rik	Rpl17	-0.267071922366859
Srsf1	Rpl23a	0.267069696971417
Gm6083	Ogdh	0.267053929707933
Rps2	Rpl10a	-0.267048798684421
Rbm3	4930470H14Rik	0.267040491264796
Eno1	Hnrnpa2b1	0.267029975987223
Hspb1	Fn1	0.267009857024552
Gm5148	Rpl13a	-0.266988145998432
Exosc2	Slfn5	-0.266985579358887
Ppp1r16b	Rpl31	0.26696364386257
Calm1	Rps17	0.266962585177386
Rps5	Kcnq1ot1	0.26695592857152
Psat1	Rpl27a	-0.266955804551484
Eif5	Rps26	0.266931184566305
Dbi	Ogdh	-0.266927704853929
Mkrn1	Gm6083	0.266908139020289
Tmsb4x	Rpl13	0.266906665375823
Tubb5	A630089N07Rik	0.266905925699161
Ptma	Fbxo15	0.266902808532649
Gm5643	Rps2	0.266870537382668
Fn1	Rps28	-0.266819464386114
Gm16702	A630089N07Rik	-0.266787986710227
Slc2a1	Gnb2l1	0.266787861755749
Actg1	Tdh	0.266778373726547
Ptchd1	Rps5	0.266776531310198
Smc2	4930470H14Rik	0.266761654791579
Gm6548	Sec23ip	-0.266753725755644
Hnrnph1	Rpl17	0.266745035250962
Pcbp1	Rps17	0.266739929312525
Hmgb1	Cxcr2	-0.266717721739449
Gm4944	Rpl8	-0.266692944853098
Tuba1b	Gm9846	0.266682466914263
Smc2	Rpl4	0.266673399303687
Klf2	Rpl3	-0.266622201417847
Tuba1c	Rpl37a	0.266599862771613
Cstb	Rpl14	-0.266587959422863
Dnaja1	Rps28	0.266578404519748
Sars	Rps28	-0.266556090868782
Cmah	Hmgb2	-0.266534491007444
Nmrk1	Cmah	-0.266527623511393
Anp32b	Rpl17	0.266521398069831
Hsp90aa1	Tdgf1	0.266508234424977
Ckap4	Dppa5a	0.266498782082135
Rpl8	Slfn5	0.26646879243607
Znf41-ps	Actb	-0.266450465617314
Hmgcs1	Dppa5a	0.26644323126447
Pigp	Rps28	-0.266437662966614
Ttf1	Hspb1	-0.266406679370374
Mpv17l	Kcnq1ot1	0.266392464584723
Lrrc58	Scd2	0.266375427261659
Top1	Rps26	0.2663269495563
Rps5	Tpt1	0.2663219825506
Mylpf	Fut8	0.266275041612058
Ogdh	Rps17	-0.266260920793182
Eif4g2	Rplp2	0.266251351899337
Hmgb2	Tdh	0.266240460486088
Rpl13	Rpl27a	-0.266235544002311
Gm4944	Rpl12	-0.266212639196939
Rpl34	Gm12191	-0.266204054104043
Ldhb	Dppa5a	-0.266188887792459
Klf2	Rps19	-0.266179031052882
Mir692-1	Pabpc1	-0.266166595121596
Rps29	Rpl34	-0.266162004583404
Actg1	Asns	0.266126168192916
Myl6	Rps23	0.266122851243335
Nasp	Rplp1	0.266114440599096
Rpl31-ps12	Rpl14	-0.266112255312224
Gm20362	Rps16	-0.266053557023931
Malat1	Eif4a3	-0.266044203617456
Gm9846	Rpl8	-0.266036335371459
Rpl31-ps12	Rpl37a	-0.266033694671482
Sec23ip	Rps5	0.26602359880757
Psma7	Rpl13a	0.266019320267154
4930470H14Rik	Rps28	-0.266011504913011
Ptma	Ddb1	0.265964543422257
Hmgb2	Ttf1	-0.265963702723451
Eif2s2	H3f3b	0.265950321575275
Sfpq	Rps5	0.265934641443968
Dek	Dppa5a	0.265928725163358
Psat1	Rpl4	-0.265902145462913
Hmgcs1	Rpl12	0.265892233985318
Ssb	Rps27a	0.265856270256409
Jam2	Gm6654	-0.265789097478809
Anp32e	Ogdh	-0.265788368017268
Actg1	Tuba1b	0.265780670200569
Nasp	Rpl8	0.265776010608673
Hexb	Rps14	-0.265772866749582
Eif2s2	H3f3a	0.26574327466337
Gm20362	Rpl3	-0.265716396235307
Rpl34-ps1	Rpl39	-0.265679648847785
Malat1	Gm14430	-0.265648793964324
Dnaja1	Rpl6	0.265554881820543
Sfr1	Rps26	0.265497650571752
Rps10	Fut8	-0.265491741111337
Fn1	Ptma	-0.265491376255598
Tpt1	Slc2a3	0.265451924315572
Rbpj	Gm17644	0.265394759668001
Sec61g	Gm15772	0.265391828131477
Eif2s2	Hspb1	0.265303159900717
Rps10	Rpl34	-0.265254750013048
Rorb	Fau	0.265216723463886
Nmrk1	Gm17821	-0.265211071970583
Tdh	Luc7l2	0.26520475687781
Ptma	Cycs	0.265199982638516
1500012F01Rik	Rpl10a	-0.265172334203237
Calm2	Rpl36a	0.265170710735496
Gm13139	Tpt1	-0.265164341632049
Top1	Rps16	0.265161422603873
Rpl3	Rpl18	-0.265149112694295
Psat1	Rpl23a	-0.265143363873646
Slc39a7	Malat1	0.265138032070417
Eif4g2	Rps3	0.265125891628467
Rps28	Nars	-0.265122380692631
Gm6654	Gm5148	-0.265105592416411
Zfp935	Ctsl	-0.265102069399866
Rpl17	Mt2	-0.265089093728932
Tceb1	Rps20	0.265080198366453
Ddx3x	Rpl26	0.265054662107164
Basp1	Hsp90aa1	0.265029346756988
Gm6654	Rpl30	-0.265016291993292
Fam133b	Eef1a1	0.264998363592708
Rpl3	Ogdh	0.264996000693316
Gm6654	Rpl27	-0.264988477613763
Gm17644	Scd2	0.264985184004896
H3f3b	Rps19	0.264976137701271
Gm16702	C330021F23Rik	-0.26497175383893
Hnrnpu	Luc7l2	-0.264968557170269
Col4a1	Actb	0.264957329141391
Rpl37a	Gm17644	-0.264954785135964
H3f3b	Rpl9	0.264938532644825
4930470H14Rik	Eno1	-0.264915174021837
Rpl18	Rps24	0.264900822640176
Lefty2	Rps29	-0.264893632408908
Gm13139	Rpl14	-0.264863906387232
Smc2	Rplp1	0.264850500653846
Rpl18	Ttf1	0.26480839895264
Rps7	Rpl13	-0.264787500176083
Gm13154	Rpl18a	-0.264731995065796
Ogdh	Rps15a	-0.264728512667617
Rps23	Rpl23a	-0.264721374021802
Rps12	Exosc2	0.264720165477867
Gm12191	Mt1	-0.264712355906269
Hspd1	Ptma	0.264711736899117
Myl6	Gm13826	0.264707158641865
Nedd4	Rplp1	-0.264692849398449
Gm13157	Rps24	-0.264690240072414
Tuba1a	Rpl39	0.264689454530232
Ephx2	Rps12	-0.26465409884449
Sox2	Rpl4	-0.264650082930886
Psat1	4930470H14Rik	-0.264627798330064
Tuba1a	Gm6548	0.264627708473155
Kcnq1ot1	Apoe	-0.26462496909559
Gabarapl2	Rpl27	0.264622224067435
Col4a1	2310039L15Rik	-0.264602206993097
Ppia	Zfp704	0.264579645128071
Klf2	Rpl13	-0.264573660033519
Ddx3x	Fau	0.264571048851108
Ptma	Chchd10	0.264570613361879
Sparc	Gm13051	0.264546265479077
Lsm6	Hsp90aa1	0.264522890443937
Sparc	Col4a2	0.264518739576276
Hnrnpa1	Rpl39	0.264516249381848
Gm6548	Tfcp2l1	-0.264511215909998
Rorb	Rpl24	0.264509992537882
Rps7	Rorb	-0.264495409534755
Hsph1	Rpl23	0.264491191366737
Hmgn2	Tpt1	0.264446044394226
Lama1	Rpl17	-0.264445920862396
Kcnq1ot1	Anp32b	-0.264419265611597
2410006H16Rik	Rps29	-0.264386151933462
Eif4g2	Rps7	0.26437181024477
Id3	Hsp90aa1	0.264365992972281
Rpl13a	Rpl14	-0.264349978900083
Hmgn2	Rps29	0.264289033918969
Cbx3	Rps16	0.264275361533324
Tceb1	Rpl27a	0.264275348995764
Hmgb2	Mtf2	0.264272710072428
H3f3a	Rpl13	0.264262088184062
Sparc	Zfp600	0.264228290840577
Malat1	Trh	-0.26416871190525
Epha4	Rpl32	-0.264153632385518
Eef1a1	Rpl18	-0.264124194673838
Pabpc1	Gm12191	-0.264107672210687
Mir692-1	Ptma	-0.264058521081964
Srp14	Malat1	0.264043418470276
Kcnq1ot1	Epha4	-0.264025349347525
Fabp3	4930470H14Rik	-0.26402235117785
Gm17644	Gm6654	0.263980165336082
Exosc2	Casc4	-0.263937226335432
Rpl34	A630089N07Rik	-0.263837563139893
Actb	Gna13	0.263837199407381
Anp32b	Rps24	0.263828685546273
Gm6548	Rps15a-ps6	-0.263807394344835
Rps29	Gm12191	-0.263804957099381
1500012F01Rik	Rpl31	-0.263757133913957
Gm13242	Luc7l2	0.263753459483573
Rpl34	Scd2	-0.263748113910458
Eef1d	Rps7	0.263747147349386
Rpl39	Asns	-0.26370054638438
Brd8	Gmeb1	-0.26368719881291
Exosc2	Actg1	-0.263664563217591
Arf1	Rps2	0.263641013535033
Gm13154	Rpl3	-0.263625608004605
Gabarapl2	Cmah	0.263617774937546
Kcnq1ot1	Lefty2	-0.263616348041332
Gm13251	Rps15	-0.263588702816839
Rpl9	Gnb2l1	-0.263583284028054
Hspa5	Rpl24	0.26357590062135
Ttf1	Rpl9	0.263555725677821
Rps27a	Tfcp2l1	0.263549567944273
Ppia	Sfpq	0.263535113277565
Gm6654	Mt1	-0.263506672597565
Calr	Gm6654	0.263459475273136
Cycs	Rpl37a	0.263453557766494
Hsp90aa1	Gm5506	0.263446964664776
Ppia	Alg13	0.263444233285293
Gm13154	Rpl13	-0.263400765823828
Ywhaq	Rps27	0.263399373636662
Nmrk1	Rpl30	-0.263392695282253
Rpl37a	Tfcp2l1	-0.263390120614944
Rpl39	Rpl37	-0.263380944032996
Znf41-ps	Rps3	-0.263379265019327
Acsl4	Malat1	0.263357958975163
Gm13251	Rpl35a	-0.2633548153152
Gm16702	Tfcp2l1	-0.263321453819899
Rorb	Gm10653	0.26325108529821
Lima1	Rpl10a	-0.263228724133178
Nlrp1a	Mt1	-0.263201201699266
Bex2	Ogdh	-0.263184350256361
Slx1b	Rpl31	0.263184283233156
Hspa5	Fut8	0.263181071377876
Kpna2	Rpl4	0.263150101671752
Nars	Rpl34-ps1	-0.263110147711701
Hmgn2	Rps15a	0.263076674810705
Cycs	Rpl14	0.263066777849597
Casc4	Eef1a1	-0.263034542193159
Zfp42	Fut8	0.263021838273609
Hnrnpc	Rps16	0.263015627019107
Gm9846	Rps16	-0.263005555974591
Myl6	Rps17	0.262986916554925
Hnrnpu	Fau	0.262984956661524
Hspb1	Mir692-1	0.262963338995966
Hsp90aa1	Suz12	0.262918794303451
Cyb5r1	Malat1	-0.262905640257658
Pfkp	Eef1a1	-0.262897298541219
Ddb1	Rps14	0.262863603710342
Fabp3	Rps5	-0.262850388941484
Hnrnph1	Rps12	0.262847222479146
Snrpe	Rpl26	0.262842566344173
Sfpq	Gm17644	0.26280876086861
Dppa5a	Rpl36	0.262788851367319
BC018473	Fut8	-0.26278704185755
Igf2	Ogdh	-0.262753074854223
Apoe	Kcnq1ot1	-0.262736275796603
Dnaja1	Rpl37a	0.262682680612626
4930470H14Rik	Mdk	0.262664230074878
Actb	Sod2	0.262635317885798
Rps27a	Rpl34	0.262621595214882
Rpl36	Dclre1c	0.262612713091118
Ppia	Lrrc58	0.26260719655364
Cmah	Rif1	-0.262601282032648
Rps18	Cmah	-0.262589580111529
Rpl39	Npc2	-0.262538872844073
Rps29	C330021F23Rik	-0.262519364048444
Rps28	Mt2	-0.26248241311865
Rpl31-ps12	Rpl9	-0.26246235147803
Tpt1	Gm9846	0.262455110008192
Gm7102	Exosc2	-0.262445758502147
Eif5	4930470H14Rik	0.26241142074956
Slx1b	Gm15645	-0.262331501662483
Rpl17	C330021F23Rik	-0.262319686957542
Gm6525	Rps28	-0.262309483084436
Pbld1	Rpl32	0.262305765143512
Myl6	Rpl24	0.262256008810399
Wbp5	Sec23ip	-0.262245018440788
Lrrc58	Rif1	0.262243143173936
A130077B15Rik	Ptma	-0.262227686145321
Nasp	Rps18	0.262214498604841
Rpl17	Rpl18	-0.262198337128809
Ddx3x	Rps15	0.262184363705981
Rpl34-ps1	A630089N07Rik	-0.262157137338244
Rps26	Gmeb1	0.262148106305852
Rpl23	Rif1	-0.262146352021155
Eno1	Fabp3	0.26211443965545
Gm13139	Rpl9	-0.262097979181762
Rps3	Rps15a	-0.262088279164493
Gm16702	Gm10653	-0.262083571680829
Sparc	Hnrnpa2b1	-0.262055695272066
Stmn2	Ppp1r16b	0.262037195531209
Sfpq	Rpl26	0.262036435817116
Eno1	Gm6083	0.262020002354931
Zfp42	Rpl27	0.26201961963077
Gm13242	Ttf1	0.262004726842251
Gm13826	Pbld1	0.261984017426565
Zfp534	Gnb2l1	-0.26198004612329
Tuba1a	Rorb	-0.261949901999336
Exosc2	Zfp600	-0.261944424807795
Rps16	Rps15	-0.261933133890408
Lgals1	Pbld1	-0.261932100652898
Ogdh	Sparc	-0.261887916817004
Zfp600	Bcas2	0.261866087999111
E030024N20Rik	Slc2a3	0.261864800205129
Zfp600	Rps12	0.261814427036234
Myl12a	Rorb	-0.261787514985488
C77370	Eef1a1	0.261774317183882
Jam2	Rps23	-0.26176915034382
Anp32b	Rpl23	0.261767014418735
Calr	Rpl27	0.261750865733627
Hnrnpa1	Rpl34-ps1	0.261730543687172
Rps19	Zfp42	0.261719867641412
Basp1	Dppa5a	0.261715474862956
Rbpj	Gm6654	0.261711067898262
Calm1	Rps15a	0.261688967332493
Cnbp	Hsp90aa1	0.261684788721875
Psma4	Rps24	0.261679423260791
Zfp935	Zfp704	-0.2616510018943
Hmgb2	Hnrnpa2b1	0.261618473900775
Fabp3	Pabpc1	-0.261606540736563
Dhcr24	Rps27a	0.261582285379675
Rps19	Gm13247	0.261570056358345
Rps5	Rps16	0.261557552969858
Timm22	Rps27	-0.261542060442125
Gm6654	Cmah	-0.261504895665213
H3f3a	Rps20	0.261492852524884
Sec23ip	Gm5148	0.261489281272965
Eef1a1	Eno1	-0.261481387711262
Rps15a-ps6	Ppp1r16b	0.261466755119154
Gm17821	Actb	-0.261442064471569
Slx1b	Rpl23	0.261423764885495
Rplp1	Rpl18	0.261423679042401
Psmd2	Rps2	0.261387853257212
Sox2	Rpl23a	-0.261290181300681
Sec23ip	Fau	0.26126740981486
Cstb	Rps28	-0.261260196110956
Mdk	Gm15645	-0.261220122772057
Bzw1	Dppa5a	0.261218454458214
Ywhaz	Rpl6	0.261207119431331
Hspd1	Rpl39	0.261194790277932
Rps14	Rpl35a	-0.261183552799863
Ppp1r16b	Rplp1	0.26115939318428
Klf2	Eif2s2	-0.261136840047956
Ephx2	Rps24	-0.261118303077669
Nmrk1	Rps17	-0.261112401186778
Snrpg	Ppp1r16b	-0.261082031188159
Rbm3	Ppp1r16b	-0.261072008080643
Gm15772	Rpl13	-0.261036281549663
Lcmt2	Ftl1	0.261014025749324
Ptma	Ssb	0.260984916738644
Ptchd1	Dppa5a	0.260969768808942
Eif5	Kcnq1ot1	0.260958535574558
Lcmt2	Rpl3	0.26093478129537
Mdk	Commd7	-0.260914213229462
Upp1	Gmeb1	0.26089231233534
Ptchd1	Slc7a14	-0.260879663888503
Ranbp1	Rpl18a	0.260865764346756
Tmem69	Rpl27	-0.26085112289332
E030024N20Rik	Gmeb1	0.260818976858846
Tceb1	Rpl23a	0.260799983971289
Dppa5a	Slc2a1	0.260790907652413
Ptma	Alg13	0.260781887797557
Pcmtd1	Rpl27a	-0.260775822198856
Ranbp1	Rps4x	0.260751957181486
A630089N07Rik	Actb	-0.260747508472797
Slc2a3	Rps2	-0.260741121459733
Malat1	Scaf11	-0.260715442011762
Hnrnpab	Rpl34	0.260705317853358
Sfpq	Pabpc1	0.260697551478796
H3f3a	Rps4x	0.260689123576895
Mir692-1	Rps29	-0.260667837469521
Gm5643	Rpl13a	0.26066469006314
Tagln2	Eef1a1	0.260661104796241
Rpl18	Rps19	0.26065954505521
Hmgb1	Casc4	-0.260658795422872
Nasp	Rpl13a	0.260650901506155
Rps27a	Rpl24	0.260617395086004
Ptma	Psat1	0.260611608075323
Dbi	Rps27a	0.26060811354777
Dclre1c	Dppa5a	-0.260548402543736
Ephx2	Rpl17	-0.260519455711109
Rps27a	Gm15772	0.260505323309087
Eef1a1	Rpl27	-0.260500218568092
Pcbp1	Fau	0.260479427693413
A630089N07Rik	Rpl30	-0.260478657159007
Rpl14	Rps27a	0.260466548566442
Hnrnpa0	Eef1a1	0.260450070167683
Jam2	Rps15a	-0.260437304205931
Prelid1	Hsp90aa1	0.260422467434556
Tubb5	Nedd4	0.260363749754209
Hspd1	Rpl27	0.260351383298379
Gm6525	Rps3	-0.260349777714004
Gm6083	Rpl30	-0.260334737408315
Jam2	Rps15	-0.260313337060934
Gm10653	Gm5148	-0.260311082737677
Actb	Gm5506	0.260310054037072
Rpl31-ps12	Rps23	-0.260301775332604
Sparc	Rpl37a	0.260295855602394
Znf41-ps	Tpt1	-0.260290880766858
Hnrnpa2b1	Rpl39	0.260262299562309
Rps3	Rpl27	-0.260239558676985
Lama1	Rps2	-0.260215544003861
Tuba1b	Hnrnpu	0.260214106926864
Rpl30	Rplp2	-0.260181693210616
Ywhaq	Rps15a-ps6	0.260169506329299
Ywhaz	Rpl31	0.260165796163769
Eif5	Rpl13	0.260141212495095
Fut8	Ftl1	0.260120970162424
2410006H16Rik	Rpl26	-0.260120794382343
Slfn5	Gm6548	-0.260108608622847
Folr1	Rps2	0.260091262805545
Hnrnpu	Rpl35a	0.2600912415266
Iars	Eif2s2	-0.260067422461307
Ccnd2	Rn45s	0.260059295266911
Hnrnph1	Rps2	0.260041759225049
Rpl18a	Rps18	0.260035516642465
Rpl14	Rps12	0.260035113861312
Malat1	Fxyd6	-0.260033479994707
Gm17821	Rps15a-ps6	-0.260021621172129
Rpl24	Rps28	-0.259987368837846
Hspd1	Rpl34-ps1	0.259951537944801
Hsp90aa1	Sfpq	0.25993638390138
Hnrnpab	Rpl18	0.259935132728417
Rpl8	Rpl3	0.259916009395463
E030024N20Rik	Casc4	0.259901060455573
Rps15	Rps18	0.259897584035136
Ywhaq	C330021F23Rik	0.259895195662154
Meis2	Ttf1	-0.259892344166819
Rpl4	Rps2	-0.259890534936424
Hexb	Rplp1	-0.2598750246442
Fabp3	Rps3	-0.259873677045434
Rpl27a	Rps28	-0.259862436323338
Apoe	Gm13826	-0.25983268729166
Dnaja1	Rpl14	0.259789129548734
Ptchd1	Rpl9	0.259774203677231
Ephx2	Rps2	-0.259772727450054
Rps7	Rps20	-0.259768035700482
Rps26	Gm17821	-0.259721348971052
Myl6	Cmah	0.25971006920717
1500012F01Rik	Rpl37a	-0.259708268411528
Rpl39	Gm9846	-0.259676937703883
Lima1	4930470H14Rik	-0.259663377869114
Actb	Mdk	-0.259624177486616
Rpl36a	Gm10653	-0.259590709779079
Sfr1	Rpl3	0.259575661505477
Tpm4	Malat1	-0.259542703766107
Pigp	Rpl10a	-0.259533186917314
Jam2	Rps21	-0.259522081689574
2410006H16Rik	Pabpc1	-0.259507801622779
Zfp935	Gm14325	-0.259436223253526
Nlrp1a	Rpl27	-0.259435360319019
Arf1	Rps24	0.259420129033302
Fut8	Gm16702	0.259389541636729
Marcksl1	Ttf1	-0.259313032006376
Rpl23	Zfp600	-0.259247180591173
Ccdc36	Rpl18a	-0.259238782187022
Hspa5	Rps23	0.259237163916984
Hmgb1	Rpl30	0.259237127616269
Actb	Luc7l2	0.259230409368739
Gm12191	Ptma	-0.259155595700709
Dclre1c	Rps19	-0.259116880410108
Tet1	Rpl27a	0.259086062411382
Calr	Actg1	0.259085388528492
Slfn5	Gm5148	-0.259070206219133
Asns	Tfcp2l1	-0.259047531781616
Ccdc36	Rpl13	-0.259009477552254
Hspa5	Sparc	0.258985697797941
Rps14	Bcas2	0.258963314470716
Eif2s2	Fabp3	0.25895294226181
Myl6	Gm6654	0.258932183505092
Myl6	Rps15a	0.258918936159981
Znf41-ps	Rpl36	-0.258913797029739
Ctsl	Rps2	-0.258895695320086
Sox2	Rpl27a	-0.258885282206365
Hmgn2	Fau	0.258858303314326
Dbi	Rps2	0.258844619920796
Ywhaz	Rpl37a	0.258835678175451
Pabpc1	Rpl36a	-0.258829773135204
Upp1	Ppp1r16b	0.258810175136496
Gm6083	Rplp1	-0.258777736329043
Myl6	Actb	0.258758858990014
Ell2	Malat1	-0.258751953836505
Hsph1	Rps27a	0.258725850535168
Arf1	Rpl13a	0.258706613309038
Lama1	Ppia	-0.258692054322656
H3f3a	Rplp1	0.25864343536296
Hspb1	Lrrc58	0.258619993580897
Rps16	Rplp2	-0.258610998937239
Cmah	Rps15a-ps6	-0.258592831694204
Eif5	Gnb2l1	0.25859105539498
Hsp90aa1	Cyp2e1	0.258517504136124
Ubxn2a	Eef1a1	-0.258484800841041
Lamc1	Dppa5a	0.258469383034385
Ptma	Hnrnpa1	0.258444333143231
A130077B15Rik	Rpl10a	-0.258441382336454
Slfn5	Rpl35a	-0.258426728484376
Fn1	Pabpc1	-0.258412481085193
Ppia	Baz2a	0.258403945187708
Ppia	Gpx1	0.258376210428332
Ube2l6	Rps17	-0.258365016280749
Rps16	4930470H14Rik	-0.258311593931276
Hsp90aa1	Stmn2	0.258239159718761
Dynll1	Rpl34	0.2582304707541
Gnb2l1	Bcas2	0.258227741346719
Gm15645	Ppia	-0.258185691853309
Ran	Rpl34	0.258184548730084
Tmpo	Rps27a	0.258175259443753
Mylpf	Gm17821	0.25813498508094
Sfpq	Rps29	0.258133403435811
Dppa5a	E030024N20Rik	0.25812454952801
Gm10653	Rpl30	-0.258092702558623
Hmgn2	Gm6654	0.258090245252342
Hnrnpa0	Ogdh	-0.258089766493472
Ptchd1	Rpl35a	0.25808420920746
Rps2	Gmeb1	-0.258080740780073
Srsf1	Rps19	0.258079373051685
Apoe	Rps15a	-0.258075522629725
Rbpj	Rpl30	0.258071045683054
Rbpj	Gm17821	0.258068435609863
Zfp935	Cnbp	-0.2580150115496
Rpl34-ps1	Gm15772	-0.258010341068721
Gm20362	Gnb2l1	-0.258001428339769
Gm5148	Rps23	-0.257971429272741
Hnrnpab	Rpl36a	0.257968793586736
Lama1	Rps4x	-0.257963112839175
Gm6083	Rorb	-0.257909544414466
Rpl37a	Gm10653	-0.257898545668329
Calm1	Rps15	0.257892274779173
Malat1	Exosc2	-0.257892133814113
Hspd1	Tfcp2l1	0.257860107930298
Rpl12	Fn1	-0.257849568609342
Sparc	Rpl13	0.257776481442786
Rpl31-ps12	Rpl26	-0.257776136274592
Peg10	Luc7l2	-0.25774957574069
Dhrs3	Ppp1r16b	-0.257724267913682
P4hb	Rplp1	0.257708658920919
Gm6525	Rpl36	-0.257707270175601
Bcas2	Rpl27a	-0.257674810250837
Yes1	Rps12	-0.257671691182294
Apoe	Rps21	-0.257664831610289
Cdh1	Hsp90aa1	-0.257628345021944
Col4a1	Col4a2	0.257610733752599
Gm5506	Rpl34-ps1	0.257600896010292
Psmd2	Rpl13a	0.257598797377375
Fn1	Rps5	-0.257573983191253
Brd8	Rps18	-0.25756014060291
Zfp935	Fbxo15	-0.257552382967153
Npc2	Rpl36a	-0.257542903609362
Porcn	Malat1	0.257521552231306
Rplp1	Rbpj	0.257474724797403
Tceb1	Eif2s2	0.257455910869945
Nedd4	Rps19	-0.257432259871205
Asns	Gm6548	-0.25743224405333
Nlrp1a	Gm5148	-0.257429146461092
Sfr1	Rps16	0.257422515320715
Psma7	Rpl12	0.257414784296803
Klf2	Rpl18a	-0.257404593589655
Cstb	Rps3	-0.257400551341101
Mdk	Rps24	0.257376359167426
Nr6a1	Rps27a	0.25737003671468
Timm22	Nars	-0.257350218500638
Gm10653	Rpl31	-0.257343372341968
Hmgn1	Rpl3	0.257342650157907
Eif5	Rpl8	0.257322522405888
Scd2	Rplp1	-0.257303137490957
Rps23	C330021F23Rik	-0.257277832866342
Eef1a1	Gm17644	-0.25727006899359
Gm12191	Ogdh	-0.257268911675842
Rpl34	Gm15772	-0.257245025782447
Ran	Gm10653	0.257232138228181
Rpl26	Rps16	-0.257169290259646
Cstb	Rps5	-0.257165996345699
Prtg	Slc7a14	-0.257117471066456
Usp9x	Dppa5a	0.257113555273
Epha4	Rps20	-0.257093628547797
Ptma	Eif5	0.25708363012048
A130077B15Rik	Rpl37a	-0.257081800746309
Pcbp1	Rps21	0.257071076029488
A130077B15Rik	Rpl36	-0.25706827487679
Psmd2	Rps14	0.25706425812703
Hsp90aa1	Tet1	0.257053918612172
Ccdc36	Rps4x	-0.257036013049196
Hnrnpab	Rpl30	0.257032496663164
Tubb5	Rpl39	0.257030085704048
Rps23	Rorb	0.257021134759777
Malat1	Scd1	-0.257016539666359
Snrpg	Rps4x	0.257014156278457
Hsp90aa1	Lefty2	0.256999431094852
Gm5506	Rpl39	0.256981769502825
Arf1	Rps14	0.256967795020318
Ran	Nedd4	0.256927703022144
Ttf1	Rpl30	0.256920410080326
Hsp90aa1	Gm16702	0.25691651347072
Lama1	Dppa5a	0.256914174471824
Rps21	Ptma	-0.256911440365427
Actg1	Sox2	0.256908392607659
Dnaja1	Rplp2	0.25689702455874
Rpl35a	Rps19	0.256896148377586
Renbp	Eef1a1	-0.256870588248405
Rpl4	Ftl1	-0.256799245263789
Klf2	Rps4x	-0.25676889085379
Tuba1b	Sox2	0.25676654860909
Commd7	Hnrnpu	-0.256736532076825
Mt2	Rpl37	-0.256610801936112
Rps3	Mt1	-0.256606019045505
Vim	Rps27a	0.256593517830731
Cbx3	Rpl18a	0.256576303296963
Hnrnph1	Ogdh	-0.256551987631871
Sec23ip	Rpl24	0.25654659073115
Ttn	Hsp90aa1	-0.256478191073073
Znf41-ps	Rpl14	-0.256462605583166
Rplp2	Casc4	0.256458046235049
Hnrnph1	Rpl23	0.256457229291654
Pcbp1	Rps23	0.25645314955912
Sfpq	Tpt1	0.256437309451251
Gm13251	Gm17644	-0.256412787513384
Hexb	Rpl8	-0.25639848676873
Gm4944	Rps18	-0.256359015074512
Rpl18a	Sec23ip	0.256328763757565
Hypk	Rpl32	0.256326202083506
Hnrnpu	Rps17	0.256324764873594
Hnrnpa0	Ppp1r16b	-0.256300526777544
Hnrnpc	Rpl12	0.256225388554242
Fut8	Rps12	0.256213688648209
Gnb2l1	Rps24	-0.256208783657926
Malat1	Lamb1	0.256193471757034
Rps15	Rps26	0.256186547674281
Gm13139	Rps29	-0.256161925907615
Gm6525	Rpl6	-0.256155449622501
Ephx2	Rpl13a	-0.256150439129386
Rpl17	Gm6548	-0.256140977383297
Gm5643	Rpl12	0.256114081760061
Rpl37a	Gm6548	-0.256113404085208
Mkrn1	Zfp600	0.256108485123527
Ptchd1	Rps7	0.256107333539965
Yes1	Rpl17	-0.256090377010897
Gm6083	Rps21	-0.256072149858904
Kpna2	Rplp1	0.256071871358841
Rps19	Spp1	0.256063722346045
Myl6	Rps21	0.256042808917459
Gm13139	Rplp2	-0.256029317950926
Dbi	Rps24	0.25602078527648
Hnrnpab	Gm17821	0.256019893214167
Malat1	Zfp936	-0.256004638681677
Tpt1	Zfp600	0.256003782889651
Rpl18	Eif2s2	0.255990080106799
Rbpj	Fau	0.25598892787431
Rpl13a	Rps5	-0.255978527532104
2310039L15Rik	Casc4	-0.255977964512772
Gm15645	C330021F23Rik	-0.255970842038435
Col4a2	Slx1b	-0.255967185331704
Snrpe	Rps5	0.255958719487544
Ndufb2	Hsp90aa1	0.255942163238526
Nlrp1a	Fut8	-0.255934501230952
Ppp1r16b	Rpl14	0.255929354133932
Lrrc58	Gm9846	0.255916271023577
H3f3b	Kcnq1ot1	0.255888896745966
Pbld1	Tpt1	0.255888044124156
Pabpc1	Rps5	-0.255884027090081
Srsf1	Ppp1r16b	-0.255859643952607
Cstb	Rplp2	-0.255841195135273
Kcnq1ot1	Hmgb2	-0.255838730256252
A630089N07Rik	Mt1	-0.255833696625469
Rps16	Pabpc1	-0.255821966629005
Rps20	Scd2	-0.255789401217479
Rps27a	C330021F23Rik	0.255749781999357
Rpl34	Rps27	-0.255709947599073
Gm13154	Gmeb1	0.255699183863802
Rex2	Zfp935	0.255680379937237
Gmeb1	Rpl4	0.255658964349827
Bcas2	Rpl23a	-0.25560925853149
Nlrp1a	Rpl36a	-0.255607710466664
Dqx1	Rpl17	-0.25559456352118
Snrpg	Rpl18a	0.255586328830461
Rpl9	Rps4x	-0.255566118522874
Hnrnpa1	Tfcp2l1	0.255553580927862
Rps10	Tfcp2l1	-0.255551114708672
Gm13139	Rps7	-0.255543765818738
Apoe	Rps23	-0.255508129720427
Rpl17	Gm17821	-0.255497502819799
Malat1	Mars	-0.255492498411378
Rps18	Rpl18	-0.255484502008813
Gm6654	Ppia	-0.255474749498304
Rpl31-ps12	Rplp2	-0.255460974968227
Scd1	Hsp90aa1	0.255452685622629
Rpl13a	Tmem69	0.255442473337466
Rps23	Rpl4	-0.255424857761276
Lefty2	Gm13826	-0.255416362935882
Malat1	Gm5643	-0.255398205075234
Pcbp1	Rps15a	0.255389075858557
Slx1b	Gnb2l1	0.255360491908772
Gm5860	4930470H14Rik	-0.255356488560955
Rplp1	Zfp600	0.255355341919824
Rplp1	A630089N07Rik	0.25534702036022
Ywhaz	Rps3	0.255341563702572
Rpl18	Rpl23	0.255328728894108
Gm13051	Pbld1	0.255327417333381
Fabp3	Rpl9	-0.255311666574089
Tpt1	Npc2	0.255306422597493
Clspn	Malat1	0.25530263593775
Fxyd6	Rps27a	-0.255282907151708
Hsp90aa1	Epha4	0.255280830781228
Ywhaz	Rpl14	0.255273721402405
Kif3a	Rps28	-0.255258617521715
Cnbp	Sec23ip	-0.255258452263727
Rps29	Scd2	-0.255219419404435
Rpl23	Rps15a-ps4	-0.255215227642877
Hnrnpa2b1	Tfcp2l1	0.255205009930149
Gm7102	Gm15645	-0.255185408698391
Calr	Gm17821	0.255094298089269
Actb	Hdlbp	0.255075026966057
Brd8	Rps26	-0.255060512502834
Ogdh	Rps29	-0.255043687406393
Ube2l6	Gm5148	-0.255035866411338
Gm6654	Rpl36a	-0.255030722521301
Hnrnpu	Gm13826	0.255027131952289
Tuba1a	Pbld1	-0.255025049010729
Tmsb4x	Rpl3	0.254992158495612
Upp1	Luc7l2	0.254988848177541
Rps29	Rps27	-0.254982834612018
Gmeb1	Rpl13a	0.254969781914732
Rps3	Rpl36a	-0.254928835143231
Gm17821	Rpl18	-0.254904743869936
Zfp42	Actg1	0.254894929522524
Smc2	Rpl27a	0.254887192898094
Hmgb2	Gm13051	0.254823901197701
Ell2	Eef1a1	-0.254814424281799
Rbpj	Pabpc1	0.254799375169556
Asns	Gm15772	-0.254790357239005
Eno1	Pbld1	-0.254777862855201
Sfr1	Rplp1	0.254769690654628
Hmgn1	Rpl18a	0.254752504686004
Wdr1	Eef1a1	0.254747145552183
Zfp935	Rpl22l1	-0.254718609308089
Psma4	Rps2	0.254715951972073
Rpl31-ps12	Gm6654	-0.25471204827835
Eif2s2	Spp1	0.254706283095523
Rpl36a	Rpl34	-0.254699676525809
Mkrn1	Ttf1	0.254698777633868
Ddx3x	Gm13826	0.254605606073836
Zfp71-rs1	Ftl1	-0.254602582269116
Rpl34	Nars	-0.254588521789609
Znf41-ps	Rpl9	-0.254529730955017
Rps29	A630089N07Rik	-0.25452223841449
Pbld1	Rpl4	0.254475214051156
Mir692-1	Gm6654	-0.254413648165077
Xaf1	Rps2	-0.254393699015846
Cmah	Zfp42	-0.254363744615425
F830016B08Rik	Rps27a	-0.254329853525608
Folr1	Rps24	0.254327128484939
Kif3a	Rpl10a	-0.254311820388056
Lefty2	Fau	-0.254286084183479
Rps19	Asns	0.254273829974144
A130077B15Rik	Rps3	-0.254272402030377
Xaf1	Rpl8	-0.254253800690551
Pcmtd1	Rpl36	-0.254249164466745
Hnrnpu	Ttf1	-0.254242137442408
Rps12	Slx1b	0.254227533811538
Eif2s2	Mpv17l	0.254153785653588
Ptma	Fgf4	0.254142819817529
Lama1	Rpl12	-0.254133166459355
Dppa5a	Scd2	0.254133146027727
Gm17821	Gm12191	-0.254109644971556
Rps12	4930470H14Rik	-0.254102837039124
Zfp71-rs1	Rps12	-0.254100562005295
1500012F01Rik	Rplp2	-0.254093344249475
Psmd2	Rpl17	0.254063474007175
Ppp1r16b	Tpt1	0.25404688814213
Fn1	Tpt1	-0.254039866581454
Rbm3	Rpl37a	0.254032536386537
Cstb	Tpt1	-0.253972189539079
Tuba1b	Mir692-1	0.253967916001425
P4hb	Eif2s2	0.253946607720269
Eef1d	Rpl26	0.253939799637125
Rplp2	Rpl17	0.253934634620724
Slc7a14	Rpl17	-0.253934253022635
Cstb	Rpl9	-0.253921402551531
Ube2l6	Fau	-0.253895170449935
Tceb1	4930470H14Rik	0.253885186775459
Dnaja1	Ptma	0.253825838990535
Rpl12	Zfp600	-0.253819469567758
Gmeb1	Ftl1	0.253818772377067
Rpl27a	Rpl9	-0.253809429174274
Tubb5	Gm10653	0.253785828195164
Gm13157	Rps2	-0.253778861941316
Lima1	Rps3	-0.253673782208343
Ddx3x	Rps17	0.253666029222322
Ptma	Eef1d	0.253651504055991
Cd24a	Ppp1r16b	-0.253649406423739
Tmpo	Rpl23	0.253639741310187
Brd8	Rpl8	-0.253623883724091
Dppa5a	Sparc	-0.253618245205583
Hmgb1	Rpl34	0.253597005514561
Rpl27a	Rpl26	-0.253584832900488
Dag1	Ppp1r16b	-0.25358051054879
Ranbp1	Rps20	0.253520642648584
Lama1	Slc2a1	-0.253503813857029
Rpl37a	Gmeb1	0.253503158069349
Rpl23a	Rpl12	-0.253498020755851
Hmgb1	Nedd4	0.253463129710669
Actb	Gm15421	0.253445002408271
Rps28	Ppia	-0.253444507827865
Rpl13a	Xaf1	0.253423295628165
Rps10	A630089N07Rik	-0.253391764336273
Asns	Ppia	-0.253389580406616
H3f3b	Pbld1	-0.253384907137942
A630089N07Rik	Ogdh	0.253381164976548
Ppia	Ddx3x	0.253370227348739
Hnrnph1	Rpl13a	0.253351247756596
Snrpe	Rps29	0.253330995997054
Mylpf	Rpl36a	0.253293063287356
E030024N20Rik	Rps15a-ps4	0.253266125811876
Nars	Rpl39	-0.253259017340265
Dppa5a	Ptchd1	0.253229103297857
Sec23ip	Rplp1	0.253195989429645
Gm10653	Pabpc1	-0.253192854665275
Tet1	Rps20	0.253184105250302
Ckb	Rpl14	-0.253163914073727
Dqx1	Rps27a	-0.253119132619657
Hspb1	Sec61g	0.253095602904445
Gm15772	Rpl31	-0.253056815381908
Rpl9	Rpl13	-0.253023833703349
Actb	Ttn	0.252995084663421
Rpl13a	Rpl9	-0.252991941271369
Igf2	Ppp1r16b	-0.252965796369181
Hnrnpa1	Gm15772	0.252960722295798
Rps26	Tfcp2l1	-0.252956993266952
Actb	Tmem69	-0.25294436785934
Rps14	Rps15	-0.252939722292305
Gnb2l1	Cxcr2	0.252927461268117
Dnaja1	Eif2s2	0.252926211982482
Lima1	Rpl14	-0.252915881804108
Mir692-1	Rps5	-0.252898824344293
Scaf11	Ogdh	-0.252858579154708
Hspb1	Slc2a3	0.252847471024953
Slx1b	Rpl13a	0.25284049042251
Top1	Rpl18a	0.252837138187766
Hnrnpa2b1	Cmah	0.252834518189954
Sfr1	Rpl13	0.252828657771911
Slc2a3	Rpl23	-0.252803108081364
Gmeb1	Rpl18a	0.252785192258082
Rorb	Gm17821	-0.252783013893743
H3f3b	Pabpc1	0.25277027283932
Bex1	Sec23ip	-0.252762609130654
Calm1	Rps21	0.252742581486564
Tmem69	Rpl34	-0.252699993859524
Cycs	Kcnq1ot1	0.252681117170641
Hnrnpa1	Gm6548	0.252667377482049
Tdh	Ttf1	0.252664453384948
Rps23	Rpl6	-0.252656731478074
Dhcr24	Rpl23	0.252650675311695
E030024N20Rik	Rpl37	0.252640790940701
Snrpg	Rps26	0.252637186739388
Eif4a3	Dppa5a	0.252636542942118
E030024N20Rik	Asns	0.252635551953089
Gm16702	Commd7	-0.252630509652027
Gnb2l1	Rpl17	-0.252624607158616
Lrrc58	Npc2	0.252600986437063
Cmah	Mt2	-0.252582161131943
Rorb	Hspd1	0.252579978098805
Fxyd6	Rpl23	-0.252567452808077
Hnrnpu	Mt1	0.252556977442319
Jam2	Rpl35a	-0.25250823142621
Mybl2	Malat1	0.252454254607945
Gm16702	Rpl34	-0.252366552355755
Fabp3	Rplp2	-0.252315493465742
Gm17821	Zfp600	-0.252295222717897
Pdcd5	Hsp90aa1	0.25227093525065
Pdia3	Malat1	0.252262345449181
Gm4944	Gnb2l1	-0.252250911813488
Gm13157	Ftl1	-0.252233079905916
Ddb1	Rps2	0.252231740237171
Rbm3	Rpl31	0.25221000759771
Gnas	Slfn5	-0.252202720840929
Fth1	Dppa5a	0.252193310922639
Manf	Dppa5a	0.252179670426135
Mt2	Asns	-0.252174869202077
Gm15772	Rpl6	-0.252126208095314
Tmsb4x	Rps19	0.252114082790118
Ddx3x	Pabpc1	0.252111366425111
Bex2	Ppp1r16b	-0.252102429620267
4930470H14Rik	Zfp600	-0.252098751116494
Gabarapl2	Fut8	0.252096201837207
Gm17821	Rpl37	-0.252090936212321
Fau	Zfp935	0.252085056588782
Scd2	Xaf1	-0.252081784458755
Tmem69	Nedd4	-0.252071899978508
Rbpj	Gm5148	0.25204427891461
Malat1	Gnas	-0.252014904415885
Hmgn1	Ttf1	-0.25199920934218
Rps15	Rps16	0.251978301575301
Calm2	Gm10653	0.251966991580474
Zfp704	Eef1a1	-0.25194280792913
Rps27a	Gm12191	0.251930380786018
Eif2s2	Asns	0.251930047046
Commd7	Lefty2	-0.251926965527954
A630089N07Rik	Gm5148	-0.251921622682372
Dppa5a	Rpl4	0.251897146640999
Fubp1	Malat1	0.251882738775213
Snrpg	Gnb2l1	0.251872266130336
Top1	Rpl13	0.251845218878166
Rps5	Rps4x	0.251818800795454
Gnas	Zfp935	-0.251800089996432
Ptma	Pigp	0.25179974316552
Tfcp2l1	Ppia	-0.251795413422345
Rps20	A630089N07Rik	-0.251775906035839
H3f3a	4930470H14Rik	0.251772429521948
Ptma	Morc1	0.251761404007343
Mylpf	Mt1	0.251748795154105
Mt1	Rpl31-ps12	-0.251738730797919
Mylpf	Rpl34	0.251717347600617
Tuba1b	Npc2	0.251710296033638
Hmgb2	Nars	0.251691607871125
Ttf1	Rpl14	0.251684455034175
Hspd1	Nedd4	0.251681738622172
Hmgn2	Rps23	0.251652334858292
Rps7	Rpl18a	-0.251619173523882
Rps23	Rpl36	-0.251611723849
Meis2	Slfn5	-0.251611698987831
Sec61g	C330021F23Rik	0.251604583954534
Hsp90aa1	Eif4ebp1	0.251599764244124
Tmem69	Rpl34-ps1	-0.251589462939111
Ptma	Mkrn1	0.251586079221726
Upp1	Rpl32	0.25151457337783
Rpl3	Rpl27	-0.25151028230489
Hnrnpu	Zfp935	-0.251476329150838
Gm17644	Rps29	0.251466482244992
Hnrnpl	Hsp90aa1	0.251447510376386
Zfp600	Casc4	0.251440107299809
Tet1	Rplp1	0.251422354993083
Zfp935	Tmem69	-0.251417528861111
Rbm3	Rpl10a	0.251395925896932
Folr1	Rpl13a	0.251383575324798
Rbbp7	Eif2s2	0.251373035715432
Srsf1	Eif2s2	0.251357910687033
Pbld1	Eif2s2	0.251349087835335
Asns	Rps27	-0.251316271934435
Actb	Smc2	0.251307433881255
Mylpf	Gm10653	0.251291958672552
Dqx1	Hsp90aa1	-0.251286848398294
Pcmtd1	Eif2s2	-0.251284258117182
Tubb5	Gm15772	0.251281027073701
Tuba1c	Rpl9	0.251246862198711
Pbld1	Rpl27a	0.251228517452593
Rplp1	Rpl34-ps1	0.251212681298848
Cmah	Exosc2	0.251184163785554
Rps12	Rps20	-0.251183277662645
Cycs	Rpl6	0.251181662725892
Rps19	Sox2	0.251147570379581
Fau	Casc4	0.251144662097332
Gm13154	Rpl32	-0.251143197462732
Ranbp1	4930470H14Rik	0.251137593860598
Hypk	Rplp1	0.251123216573909
Calm1	Rps23	0.251080516075456
Hnrnpab	Cmah	0.251073969097807
Malat1	Marcksl1	-0.251065069664436
Hspd1	Fut8	0.251058427840302
Hspa5	Rpl36a	0.251030283290492
Cycs	Rps28	0.251005320796249
1500012F01Rik	Rps3	-0.251005184012896
Rpl34	C330021F23Rik	-0.251004487316952
Fabp3	Rps28	-0.251000491348746
Rps5	Rpl23a	0.25096488521659
Smc2	Rpl32	0.25093807019243
Ywhaz	Rplp2	0.250899494587239
Rpl14	Rpl17	0.25087702366248
Actg1	Gm9846	0.250866191136437
Rpl27a	Fau	-0.250840421590292
Ran	Gm15772	0.250822943280665
Zfp935	Baz2a	-0.250805763616574
Sfpq	Fau	0.25075288197052
2410006H16Rik	Rps15	-0.250726922283137
Cycs	Rpl9	0.250722007213324
Fabp3	Rps7	-0.250717453171872
Rps29	Gm15772	-0.250697319352258
Tuba1b	Scd2	0.250653740140437
Car2	Rpl3	0.250640383717377
Gm13247	Ppp1r16b	0.250630729964091
Rbm3	Ptma	0.25061059930038
Gm13051	Slfn5	0.250586542365392
Kpna2	Kcnq1ot1	0.25054986432214
Zfp600	Pbld1	0.250515566769176
Ogdh	Rpl24	-0.25049036236428
Chd4	Hsp90aa1	0.25042869391752
Dcdc2c	Exosc2	-0.250420706501667
Ddb1	Rplp1	0.2504114523479
Sec23ip	Rpl34	0.25039800026251
Npc2	Mt1	-0.250364946305398
H3f3b	Rplp2	0.250316684682532
Gm6525	Rpl10a	-0.250280998469574
Ppia	Hexb	0.250274479208247
Sars	Rps29	-0.250229967794118
Plod2	Ptchd1	-0.250213158926355
Ckb	Rpl36	-0.250211211113061
Gm15772	Rpl3	-0.250211012930572
Tuba1a	Rpl34-ps1	0.250183643995625
Rps14	Rps3	-0.250162904588309
Dnaja1	Tpt1	0.250152153472294
Rpl4	Ptma	-0.250142172102693
P4hb	Ptchd1	-0.250136671050543
Rpl36a	Rpl27	-0.250133616536518
Gm6525	Rpl37a	-0.250128783959375
Rpl30	Rpl14	-0.250128248030717
Nars	Rpl18	-0.250105492012849
Rorb	H3f3b	0.250101188938831
Rps5	Rpl13	0.250084906849263
Hdlbp	Dppa5a	0.25008296190577
Hsp90aa1	Tuba1c	0.250082411254821
Tmsb4x	Rpl32	0.250066577359472
Lima1	Rplp2	-0.250059288102694
Rps10	Rpl34-ps1	-0.250058940653664
Rpl18a	Sparc	-0.250037697430532
Flrt3	Ogdh	-0.250036588493439
Pbld1	Rps20	0.250028552049578
Actb	Ldha	0.250024277341332
Rorb	Ddx3x	0.249928172932687
Rps15	Rpl8	0.249926287497174
A630089N07Rik	Nedd4	-0.249908227479723
Rps26	Rps15a-ps4	-0.249870163268968
Fau	Slfn5	0.249823182143011
Rpl13a	Rpl37a	-0.249815501976933
Rbpj	Rps15a	0.249808381257212
Rbpj	Ogdh	0.249788983969587
Ywhaq	Mt2	0.249773056386016
2410006H16Rik	Kcnq1ot1	-0.249758692184831
Ddb1	Rps12	0.249725464063806
Cdc42se2	Rn45s	0.249714515831658
Pbld1	Ptma	0.249702828722553
Hmgcs1	Rps24	0.249702211862855
Upp1	Sec23ip	0.249686811143455
Taf9	Malat1	0.249682793379159
Rpl9	Rpl4	-0.249574277371981
Sparc	Rps14	0.249565455176497
Ywhaz	Pabpc1	0.249557959702781
Gm17644	Rps27a	0.249557367245899
Rpl17	Gm12191	-0.249554108181182
Gm9846	Gnb2l1	-0.249551622981837
Pfkp	Dppa5a	-0.249548217409636
Hmgcs1	Ftl1	0.249541555657777
Pabpc1	Nars	-0.249539038328622
Folr1	Rps14	0.249514629321857
Znf41-ps	Rps7	-0.24950840412033
Col4a2	Lama1	0.249500497811143
Mir692-1	Actb	-0.249494419004034
Tmem69	Gm13826	-0.249433409406146
Calm1	Gm13826	0.249362949355305
Gm20362	Rpl13	-0.249354325708101
Ptma	Gm14326	0.249336812600406
Pbld1	Rpl36	0.249332612400219
Eif4g2	Slfn5	-0.249331693991829
Epha4	Rpl27a	-0.249311309644903
Malat1	Cobl	-0.249293686493459
Hmgb2	Sec61g	0.249292981856005
Gm6525	Cmah	-0.249290978298174
BC018473	Rpl34-ps1	-0.249275813282362
Calm1	Rpl35a	0.249271347775392
Eef1d	Tpt1	0.249230476967297
Ran	Rpl39	0.24919891874292
Tuba1c	Rpl31	0.249154521868367
Actb	Morf4l2	0.249139789098636
Nars	Rpl37	-0.249109221285281
Ppig	Rps27a	0.249107221891048
Pcbp1	Gm13826	0.249106314648042
Rpl37	Gmeb1	0.249104721098513
Sec23ip	Gm15772	0.249103514277243
Cycs	Rps7	0.249095240309179
Lamc1	Lama1	0.249075967415167
Gm5148	Rps12	-0.249048570683957
Dnaja1	Kcnq1ot1	0.249014501393486
Rbbp7	Rps19	0.248978115709536
Tet1	Rpl23a	0.248954855908473
Rpl12	A630089N07Rik	-0.248953098429334
Hnrnpu	Pbld1	-0.24892729141189
Rpl27a	Tpt1	-0.248905831008587
Gm6083	Rpl36a	-0.248904122276034
2410006H16Rik	Rpl35a	-0.24886395254356
Jam2	Fau	-0.248857244654521
Zfp534	Rpl18a	-0.248834124589946
Rps10	Gm15772	-0.248834027412526
Lama1	Rpl8	-0.248830766818415
Mtf2	Sec23ip	0.248824469255777
Slfn5	Rps15a	-0.248721080850858
Gm6083	Gm17821	-0.248715706969602
Tpt1	Zfp935	-0.248712115684069
Lefty2	Ppia	-0.248690207438704
Cmah	Gm15772	-0.248680683568569
Rorb	Ifitm1	0.248656603285611
Ccnd2	Slfn5	-0.248639936171829
Npc2	Cmah	-0.248639281401209
Rps19	Hsp90b1	0.248637753006675
Eno1	Slc2a3	0.24862509477998
Sox2	Kcnq1ot1	-0.248590259177792
Zfp534	Rps4x	-0.248558763023102
Sec61g	Tfcp2l1	0.248557960778606
Zfp534	Rpl13	-0.248557062597419
Mt1	Cox8a	-0.248538921683124
H3f3a	Rpl4	0.24849698390976
Iars	Actb	-0.248486948986168
Eef1a1	Rpl10a	-0.248479646367387
Sfr1	Rps20	0.248465649744151
Nmrk1	Gm5148	-0.248448234097946
Nmrk1	Fau	-0.248446836870061
Hnrnpa1	Rps27	0.248434362086235
Eif2s2	Tdh	0.248429476184702
Lgals1	Sec23ip	-0.248384947862049
Rpl3	Rps15a	-0.248383589678598
Hspa5	Rpl35a	0.248382262407986
Calm2	Fut8	0.248375631076463
Actg1	Mir692-1	0.248373006358697
Rps28	Ogdh	-0.248355401218392
Klf2	Rpl32	-0.248348881699013
Gm13251	Fau	-0.248346192251838
Rpl18	Rps12	0.248305518634965
Rpl37a	Rpl24	-0.24828194333887
Actg1	Hsp90b1	0.248264606575991
Rps15a	Rpl8	-0.248255865057702
Slc2a3	Rps24	-0.248250350790607
Hypk	Rpl10a	0.248246271207212
Cbx3	Rps4x	0.248225203305225
Gm5643	Rps18	0.248211921877147
H3f3b	Rpl26	0.248186383016044
Cmah	Mkrn1	-0.248185459740473
A130077B15Rik	Rpl14	-0.248139431378896
C330021F23Rik	Rps12	-0.248119227728675
Cyp2e1	Ogdh	-0.248107406426023
Gnas	Bcas2	-0.248106221164903
Anp32b	Rpl13a	0.24809236306773
1500012F01Rik	Rpl14	-0.24809068661744
Gm6548	Ttf1	-0.248077014202524
Hnrnpc	Rps26	0.248052470259438
Ranbp1	Rps19	0.248050934450175
Iars	Gnb2l1	-0.248036171406248
Gm5860	Rpl13	-0.248032383858215
Mest	Ppp1r16b	-0.247980481320407
Tet1	Rpl4	0.247978246539695
Ckb	Rps3	-0.247936745738767
Hnrnpu	Gm6654	0.247933929914583
Gm4944	Rps16	-0.247918134924739
Tuba1a	Rps27	0.247886386867263
Psma7	Rps14	0.247871732407487
Upp1	Rplp1	0.247869184385204
Rpl4	Rps12	-0.247858558269192
BC018473	Rpl39	-0.24785048691507
Rpl26	Rpl27a	-0.247847132237689
Lama1	Gmeb1	-0.247842800125185
Gmeb1	Xaf1	-0.247839215989733
Mt2	Slc2a3	-0.247732535539063
Tpt1	Sox2	0.247681196444865
Hspa5	Rpl30	0.247677498877436
Hn1	Malat1	0.247600053026166
Actg1	Spp1	0.247592779235129
Ephx2	Rps14	-0.247590506739676
Rps15a	Kcnq1ot1	-0.247565025970885
Gm12191	Rpl36a	-0.247519848970535
Sars	Rpl26	-0.247497359070613
Cbx3	Rpl13	0.247495326812253
Ppia	Calm1	0.247492259535318
Eno1	Ran	0.247473943623509
Dynll1	Fut8	0.247465239747921
Rbm3	Rpl6	0.247447022417668
2310039L15Rik	Bcas2	-0.247437455554564
Rpl13a	Rpl26	-0.24741467783325
Commd7	Gm13154	-0.247372339625429
Gm13826	Malat1	0.247347588877874
Ywhaq	Tfcp2l1	0.247338073064208
Gm5506	Tfcp2l1	0.247300639207787
Hmgb2	Slc2a3	0.247295153940348
Mdk	Tmem69	-0.247291606564786
Eif2s2	Sox2	0.247289543652579
Snrpg	Rpl4	0.24728439565638
Commd7	Zfp488	-0.247270514031051
Gm10653	Gm17644	-0.247248488401018
Eif4g2	Rps5	0.247238827177756
Rps23	Kcnq1ot1	-0.247165950203641
Rpl3	Rpl26	-0.247154377632914
Actb	Cars	0.247150350373738
Eno1	Asns	0.247139354067829
Nmrk1	Ptma	-0.247104902103664
Gpx1	Luc7l2	0.247088258966735
Rpl26	Rps20	-0.247081071441252
Tuba1a	Gm15772	0.247051094329305
Tubb5	Rpl34-ps1	0.247051054688113
Dbi	Rpl23	0.2470412056011
Rpl30	Rps7	-0.247029593995259
Myh10	Gmeb1	-0.246976983184293
Zfp935	Gpx1	-0.246960956798354
Tuba1a	Nars	0.246955491631238
Rpl31-ps12	Mt1	-0.246947671412379
Dhcr24	Rps2	0.246942462821443
Rps3	Cmah	-0.246941119674021
Nmrk1	Mt1	-0.246895266784164
Ccnd2	Zfp935	-0.246889008335321
A630089N07Rik	Ppia	-0.246885665499116
Lrrc58	Sox2	0.246884759498538
Rps2	Rps3	-0.246849127235086
Rpl14	Kcnq1ot1	0.246841520389368
Slx1b	Rpl17	0.246832449837508
Ube2l6	Gm13826	-0.246811621533528
Dnaja1	Rps5	0.246804956372879
Tceb1	Ptma	0.246804422223664
Actb	Gm10324	0.246801482259189
Hnrnpa2b1	Rpl34-ps1	0.24679820762203
Eef1d	Rps29	0.246782092865036
Jam2	Rps17	-0.246773498501144
Rpl13a	Rpl36	-0.246742835908771
Ptma	Smc2	0.246741149076012
Calr	Rpl30	0.246729931066912
Slc2a1	Rps28	0.246713445047701
Hsp90aa1	Esrrb	0.246708730351599
Tpm4	Rorb	-0.246699739343112
Eif2s2	Gm13247	0.246691854752013
Rpl12	Gm6083	-0.246685247147462
Lrp2	Malat1	0.246674242862838
Kdm1b	Malat1	0.246664811989842
Kcnq1ot1	Calm2	-0.246661771553172
Lima1	Rpl9	-0.24664057238986
Zfp935	Calm1	-0.246639655991845
Cycs	Rplp2	0.246633281410319
Rps5	Rpl18a	0.246611446529764
Tfcp2l1	Ttf1	0.246578048231611
Slc2a1	Mt1	0.246528927802779
Rpl37a	Rpl35a	-0.246518509274939
Hsp90aa1	Calm1	0.246497569456724
Sars	Rpl35a	-0.246484171913433
Rpl34-ps1	Rps27	-0.246469305540295
2410006H16Rik	Rps17	-0.246455608483547
Eif4a3	Rpl23	0.246443156963634
Dbi	Rpl17	0.246432301696234
Zfp71-rs1	Rpl23	-0.24641003832104
Car2	Kcnq1ot1	0.246399259473789
Rpl34-ps1	Nars	-0.246392565205632
Sfrp1	Rps27a	-0.246381635047532
Rps2	Rpl14	-0.246328408550083
Zfp534	4930470H14Rik	-0.246326076135597
Ftl1	Slc7a14	0.246320864047087
Rps29	Rpl34-ps1	-0.246313807566268
Sec61g	Rps27	0.246307921793953
Commd7	Hsp90b1	-0.246277181123476
Eif4g2	Rorb	-0.2462724081059
A130077B15Rik	Rpl31	-0.246242691680717
Pbld1	Rpl6	0.246208565877937
Rpl24	Tpt1	-0.246128238572051
Znf41-ps	Pabpc1	-0.246115476487757
Rps15a-ps6	Dppa5a	-0.246115147993287
Ranbp1	Rpl32	0.246102451239184
Hspb1	E030024N20Rik	0.246074865285091
Tuba1b	Tdh	0.246073588944843
Eif2s2	Gm13251	0.246059794863918
Slc7a3	Malat1	0.246024179249646
Brd8	Rps16	-0.246021726460659
Tmsb4x	Rps4x	0.245971922394741
Tfcp2l1	Rps21	-0.245958977884348
Tuba1a	Rpl27	0.245956140988368
Hnrnpab	Gm6083	0.245946610120676
Kcnq1ot1	Rps10	-0.245935486293148
Mylpf	Actg1	0.245922705094154
Hnrnpc	Rplp1	0.245911075943437
Arf1	Rpl12	0.245894519901668
Rpl13	Rpl36	-0.245887184902659
Apoe	Gm6654	-0.245883054674006
Gm15772	Rps20	-0.24587670224177
Kcnq1ot1	Zfp71-rs1	-0.245869937256361
Ddb1	Rps26	0.245837006907919
Rpl3	Rpl24	-0.24581959585142
Gm6654	Rpl34	-0.24578798037249
Tmem69	Fut8	-0.245787294601997
Ogdh	Rps15	-0.245772637457278
Rps21	Dppa5a	-0.24575222602671
Eif4g2	Rps28	0.245748929554966
Cstb	Rps7	-0.245744073902164
Actb	P4hb	0.245703562701687
Hmgn2	Rps21	0.24568164278042
Rps29	Nars	-0.245672265788692
Hnrnpc	Gnb2l1	0.245644226415343
Malat1	Inpp5d	-0.24564148844202
Hmgn1	Eif2s2	0.245595804120295
Rorb	Sparc	-0.245585608073489
Rps26	Gm6548	-0.245578094132081
Ngfrap1	Hsp90aa1	0.245578080769478
Eno1	Gm9846	0.245555716640059
Gm13154	Rps20	-0.245539404704253
Eno1	Commd7	-0.245537129012565
Tubb5	Gm5148	0.245522074951746
Zfp42	Casc4	0.245515330007958
Hnrnpc	Rpl8	0.24550307200134
Calm1	Ptma	0.245502336186017
Ywhaz	Tpt1	0.245482783724285
Ppp1r16b	Slfn5	-0.24544189011423
Calm1	Cmah	0.245395363486299
Ppia	Fbxo15	0.245375540389635
Gm13154	Rpl4	-0.245364683950876
Mt2	Rps15a-ps4	-0.245359109132796
Asns	Gm12191	-0.245329482277855
Mt1	Ran	-0.245324353182245
2410006H16Rik	Fau	-0.245295382798367
Kcnq1ot1	Lrrc58	-0.245273902375479
Rps19	Lcmt2	0.245259755239643
Sars	Pabpc1	-0.245243201931595
Col4a1	Rpl27a	-0.245227305068721
Hspb1	Rex2	0.245210529561618
Rps15	Actb	0.245207997820938
Gm4944	Rps26	-0.24520647825664
Gm13251	Ppia	-0.245185106226747
Slc2a3	Rps14	-0.245143326142837
Dnaja1	Rpl9	0.245116902923671
Znf41-ps	Rps28	-0.245095893941778
Malat1	Lrrc59	-0.24509078095165
Kpna2	Rpl27a	0.245064045346307
Gm5148	Rps14	-0.245050760369481
Hspa5	Tpt1	0.245041125775154
Tuba1c	Rps28	0.245032720864009
Rps7	Rpl10a	-0.245030933736503
Eif4g2	Kcnq1ot1	0.245028129449034
Chchd10	Malat1	-0.244995527620813
E030024N20Rik	A130077B15Rik	0.244985888417067
Car2	Rps12	0.24498361095806
Als2	Dppa5a	-0.244957898589922
Rpl27a	Ptma	-0.244947421360353
Crabp1	Ppp1r16b	-0.244940901261092
Gm15645	Fut8	-0.244939940678176
Malat1	Psmd2	-0.244918340795949
Rpl31-ps12	Rpl30	-0.244899727737716
Gm6548	Zfp600	-0.244890145366523
Tuba1a	Eif2s2	0.244884207561987
Rps14	Rpl37a	-0.244878827673951
Usp9x	Rps2	0.244864974378922
Gm5506	Gm6548	0.244852988977136
Tceb1	Rpl4	0.244842064689765
Rps14	Pabpc1	-0.244828335883322
Cst3	Rpl17	-0.244813799631781
Mdk	Rpl12	0.244813064384881
Pigp	Rpl32	-0.244812937743051
Rorb	Rps21	0.244802323582484
Ccdc36	Rps20	-0.24480219529323
Ppia	Gm14325	0.244795065693804
Rpl13a	Rpl6	-0.244709045180911
Gm17821	Rorb	0.244701194614935
Rpl13a	Rps28	-0.244695069229447
Gpc3	Gmeb1	-0.244660648375332
Gmeb1	Tmem69	-0.244652348662397
Gm5506	Fut8	0.244647253642744
Rpl13	Rpl3	-0.24462734421701
Top1	Rps4x	0.24460225088887
Pbld1	Rpl31	0.244586132311903
Pigp	Rps3	-0.24457686930512
Dqx1	Ftl1	-0.244566921247859
Ssb	Rpl23	0.24456604538195
Ccdc36	Rpl4	-0.244546213546235
Rpl14	Ftl1	0.24453564026516
Hmgn1	Rps20	0.244525802249798
Kpna2	Rpl23a	0.244524821890218
Commd7	Spp1	-0.244521245842183
Lama1	Rps28	-0.244517895447264
H3f3a	Rpl18a	0.244496906828424
Vim	Ftl1	0.244484923979294
Ppia	Hnrnpc	0.244427872069351
Ran	Rpl27	0.24441574562643
Gm13251	Gm13826	-0.244411395290271
Dnaja1	Rps7	0.24437182169779
Efcc1	Rps19	-0.244366958010771
Col4a1	Bcas2	-0.244345840739005
Gm17644	Rps21	0.244345484583098
Ywhaz	Rpl9	0.24431161059119
Eif2s2	Brd8	0.244292410512822
Gnas	Pbld1	-0.244292050356023
Hsp90aa1	Lamb1	-0.244281370713908
Cmah	Gm13051	-0.244217522663139
Gm5148	Rps2	-0.24416555446614
2410006H16Rik	Rps21	-0.244158136186055
Dynll1	Gm17821	0.244151795297788
Commd7	Apoe	-0.244122277199255
Hmgb2	A630089N07Rik	0.244114706182433
Eef1a1	Rpl12	-0.244105776911889
Ppia	Ctsl	0.244099044390523
Eif2s2	Anp32b	0.244097619949964
Rpl37a	Rps17	-0.244092953639223
Rbm3	Rpl14	0.244092939775342
Rpl26	Rpl3	-0.244090287856634
Peg10	Sec23ip	-0.244032146671857
Lama1	Ptma	-0.244012547473073
Rps10	Gm12191	-0.244010869426987
Hspd1	Gm6548	0.244001480053208
Hspb1	Tuba1a	0.243988650328457
Sec23ip	Gm10653	0.243964493616369
Gm9846	Rpl13	-0.243954616149922
Mkrn1	Mt2	0.243953314728614
Mt1	Zfp488	-0.243931467810046
Malat1	Zfp97	-0.243931233775382
Rpl36a	Rpl39	-0.243928681810395
Bcas2	Gm15645	-0.243921241684181
Rpl18	Rps2	0.243912629277633
Rpl3	Rps29	-0.243874890000822
Lcmt2	Hsp90aa1	0.24384720654867
Kcnq1ot1	Casc4	-0.243828975179827
Actg1	Sec23ip	-0.243818727719266
Malat1	Srsf10	-0.243802900388165
Gm5860	Rps4x	-0.243799075447889
Hspa5	Rpl27	0.243781830581375
Rbbp7	Ppp1r16b	-0.243771149866007
Esrrb	Ogdh	0.243768395930482
Zfp42	Slfn5	0.243761290302265
Rpl18	Rps14	0.243759829179775
Srsf1	Rpl31	0.243759329839005
Gm17644	Rpl13a	0.243755338004287
Rpl34-ps1	Gm12191	-0.243745461484558
Ptchd1	Rpl26	0.243733293691646
Slc7a14	Kcnq1ot1	-0.243728234874098
Gm6083	Sec23ip	0.243716107464257
Rpl12	Fabp3	-0.243703902964206
Mt2	Rpl18	-0.243688172440738
Ptchd1	Rps3	0.243677347820382
Snrpe	Rps15	0.243657417427779
Rps26	C330021F23Rik	-0.243642588949777
Gm5643	Rpl3	0.243640007159559
Rps14	Rplp2	-0.243618526053502
Gm16702	Gm12191	-0.243615033765282
Lama1	Hmgb1	-0.243582880102368
Myl6	Rpl35a	0.243564577514711
Kcnq1ot1	Hspd1	-0.243562110763328
Hsp90aa1	Slc2a1	0.243561847074089
Hmgb2	Zfp42	0.243523209769042
Hnrnpab	Gm5148	0.243502674857507
Tmem69	Pbld1	-0.243501269866688
Rps27a	Rpl27	0.243491198583046
Pcbp1	Gm6654	0.243452832100213
Ran	Rpl34-ps1	0.243442074738998
Zfp935	Sfpq	-0.243418720269075
Snrpe	Gm17644	0.243401969165213
Gm5643	Rpl8	0.243394207847642
Gm10653	Mt1	-0.243378607136711
Npc2	Gm10653	-0.243349347260045
Mkrn1	Tfcp2l1	0.243342348841502
Rplp1	Ran	0.243337121977279
Hmgn2	Ogdh	-0.243336094335989
Gm5860	Rpl18a	-0.243324791531804
Cmah	Gm17821	-0.243315888559498
Hmgb2	Hspb1	0.243308569492659
Rps26	Mt2	-0.243301440740364
Gm6654	Actb	-0.243296766578692
Ckb	Rpl6	-0.243288947028834
Rpl6	Ppp1r16b	0.243245611013179
Gm13139	Pabpc1	-0.243229019848883
C330021F23Rik	Rps2	-0.243220590649938
P4hb	Ftl1	0.243219295644527
A630089N07Rik	Slfn5	0.243199928770388
Zfp935	2610305D13Rik	-0.243163009836519
Rpl23	Sec23ip	0.243160460456543
Mir692-1	Gm17644	-0.243131166461646
Epas1	Rorb	-0.243107761042074
Calm2	Nedd4	0.243073404144529
Epha4	Rpl4	-0.243067439004454
Ezh2	Sec23ip	-0.243039950556011
Ctsl	Rpl17	-0.243020129314581
Emb	Ppp1r16b	-0.24301160845942
Eif4g2	Zfp935	-0.243009457170892
Sc4mol	Rps27a	0.243002596840232
Gm15772	Rpl4	-0.242999977793201
Sfr1	Rpl18a	0.24299679099342
Ptchd1	Rps17	0.242938980965451
Srsf1	Rpl10a	0.242936521805527
Tmem69	Ppia	-0.242936407934133
Hspb1	Hspd1	0.242924315233522
Dppa5a	Rpl14	0.242918117672152
Rps14	Rpl36	-0.242904992340142
Anp32e	Sec23ip	-0.242895541040786
Tmem69	C330021F23Rik	-0.242894462469249
Rpl23	A630089N07Rik	-0.242892270816486
Hmgb1	Gm10653	0.242887825135796
C330021F23Rik	Kcnq1ot1	-0.242884223859158
Hsph1	Rps2	0.24286843644343
Ttf1	Rps15a	0.242828603728074
Zfp935	Cdh1	-0.242828211467228
A630089N07Rik	Rpl27	-0.242790269859958
Dag1	Ogdh	-0.242777130402221
Gm13139	Rpl26	-0.242743387006877
Lcmt2	Rps18	0.242716138417933
Tmem69	Mt1	-0.242693004275028
C330021F23Rik	Rpl12	-0.242690592811008
Calm2	Rpl34	0.242679139585602
Ywhaq	Zfp600	0.242677554184318
2310039L15Rik	Zfp935	-0.242647965783603
Insig1	Rorb	-0.242643991364121
Gm13154	Rpl27a	-0.242640872405459
Tceb1	Rpl36	0.24264047187928
Rpl9	Rpl27a	-0.242638993423548
Id3	Malat1	0.242631234660048
Upp1	Rps28	0.242622820908386
Hsp90aa1	Ldhb	0.242617847650457
Tuba1b	Spp1	0.242610509386344
Gm15645	Gm12191	-0.242593975748689
Hnrnpu	Rpl27	0.242585243114288
Znf41-ps	Rplp2	-0.242585140658269
Bex1	Gmeb1	-0.242559803371082
Gm5860	Rps20	-0.242557586941164
Fn1	Rps29	-0.242542640420134
Ptma	Hexb	0.242537018472859
Gm12191	Rpl34	-0.242531708865799
Rps27a	Nars	0.242518986288885
Rpl18a	Rpl4	0.242517595991301
Usp9x	Rpl17	0.2425114611578
Col4a1	Fut8	0.242503869602226
Sparc	Rpl6	0.24247672856611
Eef1a1	Commd7	0.242470423909316
Ranbp1	Rpl23a	0.242468191591318
Pcmtd1	Rpl31	-0.242456380028916
Ssb	Rps24	0.242449259233754
Hmgn1	Rps4x	0.242434486783819
Hmgcs1	Rpl13a	0.242426958724142
Lima1	Tpt1	-0.242426734045712
Lama1	Rpl10a	-0.242406205660895
2310039L15Rik	Cxcr2	-0.242405664060783
Tpt1	Actg1	0.242374576748362
Rps27a	Rpl34-ps1	0.242364889972499
Ranbp1	Rpl4	0.242364524455626
Ppia	Cnbp	0.242362779633687
BC018473	Gm15772	-0.242324669663644
Fn1	Gm17644	-0.242320663733105
Gm6548	Mir692-1	-0.242307990775389
Rnf187	Rn45s	-0.242297760474869
Yes1	Ftl1	-0.24228894672478
Gm7102	Xaf1	-0.242271541128981
Rpl9	Rpl23a	-0.242267521175076
Rpl26	Rpl23a	-0.24226735039886
Tmsb4x	Rps20	0.242252916089994
E030024N20Rik	Hnrnpu	0.242232036755936
Gm17644	Rpl13	0.242231427791085
2410006H16Rik	Rps23	-0.242213662318122
A130077B15Rik	Rps7	-0.242208342809921
Tuba1c	Pabpc1	0.242203943581295
Ywhaq	Gm6083	0.242200553714477
Rps16	Zfp935	0.242165682889867
E030024N20Rik	Gm9846	0.242163873389981
Ckb	Rpl37a	-0.242126131466585
Gm10653	Rps5	-0.242092662598423
Rorb	Anp32b	0.242089536399303
H3f3a	Slfn5	-0.242088811607657
Pcmtd1	Rpl10a	-0.242086292610528
Ctsa	Rps27a	-0.242052736661083
Slc7a14	Rpl23	-0.242009766810937
Scd2	Ppia	-0.242006885535372
Dppa5a	Gm13826	0.24196710910939
Usp9x	Ftl1	0.241940970174203
Hmgn1	Rpl32	0.241907055500014
Rps20	Rpl37	-0.241873151801418
Gm12191	Rpl24	-0.241846420851707
Eef1a1	Rps3	-0.241820111867647
Rpl23a	Rps16	-0.241787922116539
Rpl18a	Rps26	0.241786426743935
Myh10	Sec23ip	-0.241777400812724
Gm5643	Rps16	0.241775662948437
Rpl12	Nars	-0.241768113190895
Actg1	Tubb5	0.2417561395713
Cars	Dppa5a	-0.24173389308766
Gm20362	Rpl18a	-0.241650267864667
Myl6	Gm17821	0.241649044838908
Maged1	Hsp90aa1	0.241645356728572
Hnrnpu	Rorb	-0.241641900244107
Hsp90aa1	2410006H16Rik	0.241612555323366
Serp1	Malat1	0.241609027024007
Rps28	Fn1	-0.241606268046319
Cycs	Ptma	0.241593087732289
Pcmtd1	Rpl6	-0.241584298569061
A130077B15Rik	Tpt1	-0.241581953131576
Hspb1	Rpl31-ps12	0.241580166280876
Hmgn2	Gm13826	0.241557944213073
Rpl23	Gm6083	-0.241543382616473
Gm16702	Rpl35a	-0.241523383891396
Rpl37a	Fau	-0.241499698792737
Lima1	Rps5	-0.241475008760922
Zfp600	Rpl17	0.24145840163429
Nasp	Rps19	0.241437848464585
Hmgn1	Luc7l2	-0.241383614252256
Pabpc1	Commd7	-0.241376874471387
Zfp935	Baz2b	-0.241370012078679
Tfcp2l1	Rpl24	-0.241338940726833
Ddb1	Rps16	0.241264763042751
Tmsb4x	4930470H14Rik	0.241262264956359
Gm6525	Rps29	-0.241239057869871
Gm15645	Gm15772	-0.241234642048485
Rpl32	Gmeb1	0.241222807557948
Actb	Sfrp1	0.241213505072875
Sars	Rps17	-0.24116351867093
Cnbp	Luc7l2	-0.241161097579645
Sfr1	Rps4x	0.241148222003316
Cyb5r1	Eef1a1	-0.241143753837485
Rorb	A630089N07Rik	-0.241141498896184
Rps19	Gm13251	0.241135664443534
Pbld1	Rpl23a	0.241131077086344
Col4a1	Ttf1	-0.241129735398862
Hspb1	Gm13242	0.241114706190112
Eef1a1	Fut8	-0.241111295683456
Slc7a14	Rps12	-0.24109961580979
Lima1	Rps7	-0.241081469477976
Lcmt2	Rps2	0.241071325729403
Hspd1	Gm15772	0.241016733933909
Sfpq	Rps17	0.241005402979227
Gm16702	Rplp1	-0.240997407701084
A630089N07Rik	Rpl36a	-0.240989997999211
Anp32b	Rps14	0.24095283786045
Rpl23	Tubb5	-0.240952708291518
Ran	Tfcp2l1	0.240947597063231
Klf4	Rps27a	-0.240924793616976
Hmgb1-rs17	Rps27a	0.240914592774027
Bcas2	Exosc2	-0.240899463296527
Rpl6	Sec23ip	0.240860993142019
Hsph1	Ftl1	0.240860443732574
Rpl34	Fut8	-0.240832018381545
Slfn5	Rpl36a	-0.240819704093657
Exosc2	Nars	-0.240818150565042
Dnaja1	Pabpc1	0.24081805176464
Rpl8	Casc4	0.240776085807309
Iars	Rpl12	-0.24074559985925
Gm13157	Rps12	-0.240734002500341
Gm13157	Rpl23	-0.240724106533158
Zfp71-rs1	Rps24	-0.240695174060108
Hsph1	Rpl17	0.240681050191337
Tuba1a	Gmeb1	-0.240660675321479
Ppia	Cdh1	0.240654831973806
Pabpc1	Bcas2	-0.24062915345547
Dynll1	Gm10653	0.240619724869883
Rbpj	Mt1	0.240581436935548
Hnrnpa1	C330021F23Rik	0.240561765056011
Mt1	Sec61g	-0.240548744847082
Rpl18	Cxcr2	0.240521882327572
Slc2a1	Nedd4	0.240495864945267
Hmgn2	Pbld1	-0.240490287117236
Exosc2	Rps15a-ps4	-0.240483075787016
Srsf1	Rpl36	0.240470620686801
Rorb	Calm2	0.240470370625475
Slc2a3	Rps12	-0.240465447077524
Rps12	Rpl4	-0.240420237137588
Tuba1c	Rps7	0.240415193457902
Epha4	Rpl23a	-0.240411314005205
BC018473	Ogdh	-0.240390327235796
Fut8	Rps26	0.240389045281192
Eef1a1	Rps20	-0.240386993226563
Rps27a	Scd2	0.240375036965794
Hspa5	Gmeb1	-0.240356747263541
Ttf1	Pabpc1	0.240335799260183
Sec61g	Luc7l2	0.240335389186436
4930470H14Rik	Rps21	-0.240331693762461
Gm5643	Rps26	0.24032493810808
Gm12191	Rpl27	-0.240280523039742
Sars	Gm17644	-0.24027294048569
Actg1	Sec61g	0.240233771363883
Rpl26	Rpl13	-0.240215528472604
Gm4944	Rpl3	-0.240212436051439
Grlf1	Hsp90aa1	0.24020942339207
Kif3a	Rps3	-0.240189406432336
Crabp2	Luc7l2	-0.240185733557959
Zmym2	Malat1	0.240147622903261
Slx1b	Ppia	0.240145570423715
A630089N07Rik	Gmeb1	0.240127062318031
Folr1	Rpl12	0.240116029039874
Rpl23	Zfp935	0.240095876276399
Sfpq	Rps15	0.240091568093268
Pabpc1	Rpl35a	-0.240090527295327
Lefty2	Rps15a	-0.24005314402878
Pigp	Tpt1	-0.240041891394001
Ran	Gm6548	0.240040613757647
Efcc1	Rpl10a	-0.240039899005861
Jam2	Cmah	-0.240028791792794
Ddx3x	Tpt1	0.240025220264725
Commd7	Lcmt2	-0.240015737597401
Hnrnph1	Rps14	0.239987123787546
Rpl32	Pbld1	0.239964906785311
Gm13139	Rps5	-0.23995984458236
H3f3b	Gmeb1	-0.239937583685076
Calm1	Mt1	0.239923967097128
Iars	Rps16	-0.239893167856659
Slfn5	Nedd4	-0.239889699635732
Rps20	Fn1	-0.239865312806338
A130077B15Rik	Rplp2	-0.23984493961978
Hsp90aa1	Uba2	0.239841807228547
Malat1	Gm2381	-0.239839693393254
BC018473	C330021F23Rik	-0.239833748723431
Tmem69	Cxcr2	-0.239833690539408
Rps14	Rps19	-0.239819535969279
Ttf1	Rps21	0.23977147745445
Gmeb1	Rps4x	0.239762989635148
Bcas2	Rps21	-0.239735059040479
Tuba1a	Luc7l2	-0.23972320936768
Ube2l6	Rpl24	-0.239721985060644
Pmm1	Hsp90aa1	0.239666187657296
Nars	Nedd4	-0.239655472485072
Tmem69	Rpl36a	-0.239647173263851
Gm6525	Rpl14	-0.239639554087603
Ywhaz	Rps7	0.239639494842902
Rps7	Gnb2l1	-0.239630831799659
Gmeb1	Rpl3	0.239625361364151
Rps2	Rpl32	-0.239610750430047
Snrpg	4930470H14Rik	0.239595754906533
Lcmt2	Rpl13a	0.239573628748729
Snrpe	Ptma	0.239571007956723
Tshz1	Sec23ip	-0.239558252266749
Hmgn2	Cmah	0.239542745086764
Rpl27a	Rps23	-0.239534451399639
Rps7	Rpl27a	-0.23948333654485
Eno1	Tdh	0.239479430995718
Gmeb1	Rpl13	0.239476166452639
Rps5	Rps23	0.23942214128384
Eef1d	Eif2s2	0.239417042543563
Slfn5	Rps17	-0.239409532572964
Rpl37a	Rpl34	-0.239399321118478
Eif4g2	Rpl26	0.239351147025129
Actb	Gm5595	0.239325488690538
Cnbp	Gmeb1	-0.239274258326893
Ddb1	Rps18	0.239262680433512
Tmem69	Ptma	-0.239242146319614
Phip	Dppa5a	0.239232631481369
Klf2	Rps20	-0.239224368692073
Rpl18a	Ftl1	0.23920021145411
Eif2s2	Hsp90b1	0.239191616212099
Kcnq1ot1	Tdgf1	-0.239184074642243
2410006H16Rik	Gm13826	-0.239180063219775
1500012F01Rik	Rps7	-0.239169686165762
Hspa5	Ptma	0.239164948023569
Gm17644	Slc2a1	0.239162561724148
Eef1a1	Ran	-0.23914307120625
Actb	Prrc1	0.239128479521486
Myl6	Fut8	0.239121418261322
Rpl27a	Rps7	-0.239110437721879
Gm6548	Casc4	-0.239110216673662
Rpl37	Sec23ip	0.239105991005196
Rpl30	Rps28	-0.239081053184489
Slx1b	Rpl18a	0.23907782265917
Lefty2	Rps21	-0.239077642919283
4930470H14Rik	Rpl36a	-0.239065805997353
Rpl34-ps1	C330021F23Rik	-0.239061616069584
Nmrk1	Gm13826	-0.239036061354213
Hexb	Rpl12	-0.239027859457915
Cmah	Tubb5	-0.239015721047275
Hspb1	Scd2	0.238982996230756
Ptma	Baz2b	0.238966259823737
Rps3	Rpl24	-0.238934261993988
Cstb	Rps29	-0.238932407502438
Rps18	Rps27	-0.238915595999744
Arf1	Rps16	0.238912074142536
Rps12	Rpl3	-0.238900614980353
Rpl34-ps1	Fut8	-0.238886734172155
Krt8	Rorb	-0.238881091971501
Eef1d	Rps21	0.238876395797191
Rpl23a	Gnb2l1	-0.23885755011972
Psma4	Rpl23	0.238851614715122
Hspb1	Dclre1c	0.238847212923454
Mt2	Npc2	-0.238840140202826
Eif5	Rps4x	0.238832233334891
Xaf1	Ftl1	-0.238826101137451
Rpl14	Rpl3	0.238792597873868
Hmgb1	Fut8	0.238786372592546
Gm20362	4930470H14Rik	-0.238745067892665
Anp32b	Rplp1	0.238740169734842
Mt2	Rif1	-0.238716155006286
Gm13826	Ttf1	0.238687517266425
Rpl18a	Rps27a	0.238678948263246
Rps12	Gm17644	-0.238636583232891
Gm6548	Mt2	-0.238598568168716
Efcc1	Rpl6	-0.238582083450894
A630089N07Rik	Pbld1	0.238580280066991
Rpl8	Rpl12	0.238538514528791
Actg1	Ran	0.23853168162484
Rpl37a	Gm13826	-0.238512733901882
Gm20362	Rplp1	-0.238499509624047
Eif4a3	Rps27a	0.238460992565113
Ptma	Tuba1c	0.238444464430739
Rps18	Nedd4	-0.238426755604297
Rps5	Rps20	0.238414211549686
Myh10	Rorb	-0.238411443518355
Zfp935	Gm14326	-0.238393843026552
Ppia	Rpl22l1	0.238389670169754
Rex2	Rpl23	0.238386429001658
Rps29	Rps15a-ps6	-0.238363629721183
Tmem69	A630089N07Rik	-0.238363456687594
Tars	Hsp90aa1	-0.238316386324936
Rps12	Rplp2	-0.23831416721054
H3f3b	Tpt1	0.238312367342088
Psma7	Rps18	0.238309298816187
Gm20362	Rps4x	-0.238293403690502
Calm1	Gm6654	0.238292802622277
Sox2	Rpl6	-0.238285571036344
Hmgb1	Exosc2	-0.238268624241022
Psma4	Rpl17	0.23826549417267
Tuba1c	Rorb	-0.238264205007007
Pigp	Gm6654	-0.238241931256228
Hmgb1	Tfcp2l1	0.238235357698452
1500012F01Rik	Rpl9	-0.238229583099343
Tmsb4x	Rpl18a	0.23821495588592
Rorb	Tuba1b	0.238180036101707
Rpl9	Rpl32	-0.238166374655504
Dek	Ppp1r16b	-0.238145784912517
Timm22	Rps15a-ps6	-0.238106410942174
Rpl12	Gm6548	-0.238102631325656
Ube2l6	Rpl36a	-0.238059071540338
Pabpc1	Gm15772	-0.238038594865473
Scd2	Rps19	-0.237977386709734
Rpl30	Rpl9	-0.237973275107879
Hmgb2	Gm9846	0.237964938806136
Rpl37a	Rpl39	-0.237899182037005
Wbp5	Ttf1	-0.237884627116874
Klf2	Rpl23a	-0.237861973160223
Npc2	Fut8	-0.237855432265123
Dqx1	Dppa5a	-0.237844891843533
Gm13154	Zfp935	0.23784347815381
Sox2	Rpl10a	-0.237843081135188
Tdh	Pbld1	0.237839725504531
Rpl36a	Rpl34-ps1	-0.237835565175687
Ostc	Eef1a1	0.237818663663347
Jam2	Mt1	-0.237794500795568
Rpl3	Fut8	-0.237794240802624
Bcas2	Actb	0.237734573530307
Lrrc58	Gm6083	0.237712360891773
Smc2	Rpl23a	0.237696215286119
Fabp3	Rpl35a	-0.237691214827986
Kif3a	Rplp1	-0.237675713181893
Rps2	Rps23	-0.237673858688836
Gm6654	Fut8	-0.237654508130251
Ddb1	Rpl12	0.237630993947631
Gm13826	Eef1a1	0.237619728565366
Rpl32	Ttf1	0.237575068555473
Tfcp2l1	Rps23	-0.237559636795307
Rps14	Rpl9	-0.23755032788775
Gm13157	Rpl13a	-0.237516118898345
Prtg	Gm16702	-0.237513758561891
Gm13247	Gmeb1	0.237509637842067
Slx1b	Rpl32	0.237482995765561
Malat1	Tpi1	-0.237470246415573
Dhcr24	Rpl17	0.237456875546812
Stmn2	Sec23ip	0.237436588726025
Gm13139	Gm17644	-0.237428581305014
Rpl14	Rpl12	0.23739980405544
Top1	4930470H14Rik	0.237386555816123
Rps15a	Rps4x	-0.237377920057808
Tceb1	Rpl6	0.237368841938184
Dppa5a	Rps7	0.237357472120345
Actg1	Ppp1r16b	-0.237353030389835
Rpl18	Rpl32	0.237315555341528
A130077B15Rik	Rpl9	-0.237307898656197
Dnaja1	Rpl26	0.237272602986184
Ccdc36	Rpl27a	-0.237264465637562
Dqx1	Rps12	-0.237250736124499
Serpinh1	Ptchd1	-0.237243312682115
Rpl37	Pbld1	0.237228246534451
Slc2a1	Slfn5	-0.237224666153679
Mkrn1	Rps15a-ps4	0.237217036112406
Actg1	Zfp42	0.237214154340597
Rps3	Gm13826	-0.237183781484327
Fabp3	Rps29	-0.237163477022276
Ckb	Rps28	-0.237151726590489
Ctsl	Rps14	-0.237143268698238
Malat1	Gm6710	-0.23713796067641
Psma4	Rps14	0.237116313256094
Hnrnpu	Rps23	0.237063256464524
Gnb2l1	Rpl12	-0.237053976690111
Rpl36a	Gm15772	-0.2370534837069
Tmem69	Gm10653	-0.237045663224479
Hnrnpab	Gm10653	0.237043212067362
Gm6083	Rps15	-0.237041444421584
Fabp3	Rpl26	-0.237033441583436
Ccdc36	Rpl23a	-0.237031986424286
Tubb5	Nars	0.237008394338729
Tfcp2l1	Rorb	0.236988478321602
Hsp90aa1	Hmgn2	0.236983526470628
Sec61g	Rpl37	0.236961178087369
Gm17644	Rpl30	0.236947490574508
Rorb	Hmgn1	0.236939421238372
Pcmtd1	Rpl37a	-0.236915434199015
Rbm3	Rplp2	0.236889478422452
Zfp534	Rpl23a	-0.236889463464987
Gm13826	Slfn5	0.236885299042425
Zfp600	Actb	-0.236865991261379
Nedd4	Ppia	-0.236857582401377
Rps19	Tmem69	0.23685125848967
Nmrk1	Rpl24	-0.236829706847322
Cycs	Rps29	0.236795937285498
Gnb2l1	Rpl23	-0.236784291808499
Arf1	Rpl3	0.236773295004092
Gm6654	Gm17821	-0.23675604540207
Tmpo	Ftl1	0.236728341752385
Lima1	Rps28	-0.236724421149515
Ranbp1	Rpl27a	0.236672865889022
Malat1	Ostf1	-0.23667189153864
Vim	Ppp1r16b	-0.236668561115439
Rpl8	Gm6548	0.236657645748556
Zfp71-rs1	Rps2	-0.236640460962643
Rpl23	Fn1	-0.23662254502018
Rps28	Scd2	-0.236622269458826
Dclre1c	Ptma	-0.236619058664066
Kcnq1ot1	E030024N20Rik	-0.236616117314719
Hmgb2	Gm13242	0.236614067672465
Snrpe	Gm6654	0.236603274527469
Nasp	Rps16	0.236592909539527
Kif3a	Rpl14	-0.236553224114719
Gm16702	Rpl36a	-0.236540422864303
Rps12	Xaf1	0.23653763665576
Eno1	Tubb5	0.236514958884726
Hspa5	Rpl34	0.236513432805865
Gm16702	Rps15	-0.236512959892116
Gm16702	Rpl34-ps1	-0.236511434581599
Nasp	Zfp935	-0.236510699743141
Rps12	Rpl6	-0.236508149131305
Snrpe	Rps17	0.236505409271612
Mt1	Ldhb	-0.236484137336223
Casc4	Ppp1r16b	0.23646701903558
Gabarapl2	Rpl36a	0.236459515140173
Sfpq	Rpl35a	0.236435466947986
Lactb2	Eef1a1	-0.236432306759028
Hmgn2	Gm17821	0.236423857058875
Rps3	Gm17821	-0.23640172749916
Npc2	Rpl34	-0.236397702923525
Rorb	Col4a1	-0.236385511822633
Snrpg	Rpl13	0.236376293509186
Asns	Actb	-0.236375282428059
Dhcr24	Rps24	0.236360000932827
Lamb1	Gm6083	0.236348439129561
Hexb	Rps18	-0.236341750687502
Lcmt2	Rps26	0.236327474870292
Hnrnpa2b1	Cxcr2	-0.236312424982173
Pabpc1	Rpl34	-0.236264932239879
Mdk	Rps14	0.236240610080387
Eno1	Slfn5	-0.23623657350063
Fxyd6	Rps12	-0.236207857476182
BC018473	Tfcp2l1	-0.236203462181686
Malat1	Klf9	-0.236202447821325
Rps21	Rps19	-0.236192930137231
Rps16	Rps29	-0.236162163138515
Cdk2ap1	Hsp90aa1	0.236156606833221
Rps27a	Rpl35a	0.236142676449741
Hnrnpa1	Gm12191	0.236139505681202
Pabpc1	Rps15	-0.236129083190399
Iars	Rps18	-0.236123799028045
Prelid1	Dppa5a	0.236122660159856
Peg10	Rn45s	0.236116137690992
Actb	Hmgb1	0.236093787188809
Rps28	Rps15a-ps4	-0.236084050336302
Gm13247	Sec23ip	0.236077912144391
Rps26	Gm12191	-0.236070399681889
Psat1	Rps19	-0.236058181327872
Tpt1	Tdh	0.236016103559537
Hmgb2	Asns	0.235998416215488
Rpl4	Malat1	-0.235996812141753
Rps14	Rorb	-0.235995528757901
Gm9846	Rps20	-0.235988530405885
Tfcp2l1	Gm6654	-0.235988468349184
Car2	Actb	-0.235986373572432
Eef1d	Cmah	0.235971459139913
Rorb	Eif4g2	0.235971366705244
Iars	Rps26	-0.235953531991668
Slc2a3	Rplp1	-0.235930651078701
Rplp1	Rps15a-ps6	0.235920147369259
Gm6525	Rplp2	-0.235901547141401
Gm5506	Gm15772	0.235873250991429
Ywhaq	Gm12191	0.235873075998295
Zfp534	Rplp1	-0.235832724627607
Mir692-1	Rps15a	-0.235829739784694
Hmgb1-rs17	Rps12	0.235816711507353
Psmd2	Rps18	0.235814256075555
Rpl30	Gm17644	-0.235797563571718
A130077B15Rik	Rps28	-0.235795405249474
Klf2	Rpl4	-0.23578575576941
Nlrp1a	Gm10653	-0.235779294216531
Rps18	Rpl37	-0.235778768784754
Malat1	Laptm5	-0.235774630850846
Rpl23a	Rps4x	-0.235762033099256
Ptma	Tbx3	0.235747824149784
Hexb	Gnb2l1	-0.235747625676557
Ptma	Pias2	0.235719539963261
Tuba1b	Rex2	0.235677880983018
Ttf1	Ppp1r16b	-0.235634442875324
Tfcp2l1	Rpl27	-0.235625818523435
Zfp534	Rps20	-0.235621181138941
Upp1	Rpl10a	0.235613339130929
Gm13251	Rps15a	-0.23559355613898
Suz12	Hsp90aa1	0.235584832733433
Sfrp1	Rpl23	-0.23555330603512
Rpl26	Rps4x	-0.235537219426061
Fasn	Hsp90aa1	0.235524621090875
Hnrnpc	Rpl13	0.235523294701349
Rps18	Rps15a-ps6	-0.235500568019767
Kif3a	Cmah	-0.235487463242741
Mir692-1	Rps15	-0.235470022249413
Npc2	Actg1	-0.235466272948865
Zfp935	Mpv17l	-0.235465681196051
Myeov2	Dppa5a	0.235434986598299
Mt2	Zfp600	-0.235433378846895
Jam2	Gm13826	-0.235420086483495
Gm13247	Eef1a1	0.235406940927948
Lrpap1	Ptchd1	-0.235396348595271
Ttf1	Rps23	0.235391095280744
Nlrp1a	Rpl34	-0.235375635560224
Fxyd6	Rpl17	-0.235351220624501
Rps16	Rps28	-0.235315583396998
Ube2l6	Nedd4	-0.235305921693419
Gm15772	Rpl37a	-0.235294618633924
Ctsl	Rpl18a	-0.235275004122199
Dnajc10	Hsp90aa1	0.23527314936615
Rplp1	Tmem69	0.235252420822702
Exosc2	Mt2	-0.235252128939357
Gm12191	Fut8	-0.235181858097665
Rpl39	A130077B15Rik	-0.235129011177014
Rps10	C330021F23Rik	-0.235128499960095
Rps15a	4930470H14Rik	-0.235119803067411
Gm13251	Ppp1r16b	0.235112524515881
Kcnq1ot1	Esrrb	-0.235108982732707
Jam2	Rpl30	-0.235101263768194
Asns	Rps15a-ps6	-0.235089598561036
Tdgf1	Ogdh	0.235074071098098
Ran	Fut8	0.235045239238025
Mt2	Scd2	-0.235043420652385
Slx1b	Actg1	0.235004202909786
Hspb1	Fabp3	0.23500239827485
Ctsl	Rpl8	-0.234954336071491
Gm5506	Rps27	0.234935596325003
Calr	Mt1	0.234911619618981
Fubp1	Eef1a1	0.23489739804967
Mdk	Rpl8	0.234895527320779
Gm5643	4930470H14Rik	0.234895338933609
Lama1	Eif2s2	0.234856207182054
Eif2s2	Cox8a	0.234850729975297
Nr6a1	Rpl23	0.234839678768403
Rpl17	Gmeb1	0.234828664855734
1500012F01Rik	Rps28	-0.234825504221988
Hspb1	Hmgb2	0.234782020100836
Ctsl	Rps24	-0.234770674339174
Ddx3x	Rps21	0.234755430115984
Mt1	Sparc	-0.234727450311163
Gm7102	Dclre1c	-0.234721021527449
Slc7a14	Hsp90aa1	-0.234709231912486
Dbi	Sec23ip	-0.234678679956351
Xaf1	Rps14	-0.234655747086356
Mkrn1	Slfn5	0.234622967309935
2500004C02Rik	Actb	0.234574007787355
Rps2	Rpl31	-0.2345692247054
Yes1	Rps2	-0.234563157373875
Gm13154	Rpl31	-0.234543285598112
Usp9x	Rpl13a	0.234539263019144
Tet1	Rpl32	0.234512897185754
Gm17821	Nars	-0.234504319139868
C330021F23Rik	Gm5148	-0.234503002997027
Tceb1	Rpl37a	0.234476504744498
Slc7a14	4930470H14Rik	-0.234468650068371
Ccnd2	Bcas2	-0.234457677507423
Anp32b	Rpl12	0.234447896439743
Pbld1	Rpl37a	0.234426415770237
BC018473	Rps27	-0.234425069278256
Slc2a1	Tpt1	0.234398930316601
Hmgcs1	Rpl3	0.234373557833096
Hmgb1	Xaf1	-0.234359215572221
Peg10	Pbld1	-0.234342656861882
Commd7	Rex2	-0.234290211265728
Sox2	Rps19	-0.234276851734485
Fn1	Rps15	-0.234241217883044
Mtf2	Hsp90aa1	-0.234238253620124
Mdk	Slc7a14	-0.234237339217784
Rpl13	Pabpc1	-0.234212461612022
Vim	Rps24	0.234207252475105
Ppia	Baz2b	0.234174678531036
Rps26	Commd7	0.234153730564351
Hmgb2	Spp1	0.234152910771149
Ptma	Gm5506	0.234149985861549
Rpl17	Fn1	-0.23413845309505
Rpl30	Fau	-0.234133160911458
Rbm3	Rps3	0.234120074078974
Dynll1	Rpl34-ps1	0.234115999589172
Ube2l6	Eif2s2	-0.234111422504496
Tubb5	Sparc	0.234111301929113
Fut8	Rpl3	0.234100790878814
Mir692-1	Rps17	-0.234073812465589
Hsp90aa1	Znf41-ps	0.234069594884076
Bcas2	Rps29	-0.234064999071325
Nlrp1a	Nedd4	-0.234002966010161
Ube2l3	Hsp90aa1	0.233991587312233
Eif2s2	Hnrnpab	0.233988503262752
Rpl37a	Gm5148	-0.23397242417574
Cbx3	Rpl27a	0.233958970427043
Snrpg	Rps20	0.233958701529061
Rps7	Rpl23a	-0.233937910516902
Rpl12	Rps15a-ps4	-0.233921334499255
Casc4	Sec23ip	0.233907385728822
Sars	Rps15	-0.233907188055178
Actb	Gm14322	0.233897148106853
Rpl13	Commd7	0.233846351395763
Actb	Cbx3	0.233845854963391
Hmgb1	Gm5148	0.2338371618296
Pbld1	Rpl14	0.233829657539217
Rpl32	Kcnq1ot1	0.233829553197066
Pcmtd1	Kcnq1ot1	-0.233811857084747
Rps17	Actg1	0.233803552078856
Myeov2	Hsp90aa1	0.233779342269939
Rpl31-ps12	Gm17644	-0.233764246832969
Kpna2	Rpl36	0.233708520457102
Rex2	Kcnq1ot1	0.233677482518125
Klf2	Rpl27a	-0.233676068791489
Car2	Rpl12	0.233674947807828
Psat1	Rpl6	-0.233670166692499
Gm13251	Rps21	-0.23366963011274
Malat1	Gm4944	-0.233646458429855
Hmgb2	Rex2	0.233629177575652
Ssb	Rps12	0.233623880539838
Rps10	Eif2s2	-0.233617458744252
Rpl26	Ptma	-0.233600838943942
Hsp90aa1	Zfp71-rs1	0.233599257806691
Rpl17	Rps15a-ps4	-0.233598296984488
Wdr1	Malat1	0.233587618444762
Psma4	Rps12	0.233583304695974
Car2	Rps2	0.233580888687135
Rps23	Gm17644	-0.233568108492384
Gm15772	Rps5	-0.233539373565305
Gm5148	Rpl17	-0.233536305648035
Eif4a3	Rpl17	0.233509463349348
Id3	Ppp1r16b	-0.233500161612848
Rpl30	Rps29	-0.233499845929873
Rpl8	Gm17821	0.233498368791469
Mdk	Dclre1c	-0.233491091695361
Hmgn2	Rpl35a	0.233461699055212
Gmeb1	Dppa5a	0.233421639739517
Eif5	Rps20	0.233403372137451
Actg1	Hnrnpu	0.233381056261398
H3f3a	Rpl27a	0.23337943739976
Cbx3	4930470H14Rik	0.233342463725588
Dhcr24	Rps12	0.23333530386288
Sparc	Plod2	0.233332537216131
Rpl31-ps12	Pabpc1	-0.233323713064622
Calm3	Hsp90aa1	0.233319057508031
Rps29	Rpl27	-0.233306548693249
Rps20	Mt2	-0.233269836785306
Gpx1	Pbld1	0.233259407733599
C77370	Hsp90aa1	0.233259335941116
Tuba1c	Rpl26	0.233234542749727
Rpl13	Rpl6	-0.233219826066915
Gm10653	Zfp935	-0.233217895924277
Rps10	Rpl39	-0.233191687920087
Ivns1abp	Ppp1r16b	-0.233176699096039
Actb	Tpd52	0.23317573870104
Gm15645	Tfcp2l1	-0.233165571000092
1500012F01Rik	Tpt1	-0.233152806595884
Hnrnpa1	A630089N07Rik	0.233143523751686
Tuba1a	A630089N07Rik	0.233122977536071
Fau	Bcas2	0.233118232500643
Cmah	A630089N07Rik	-0.233074952588794
Lamb1	Rplp1	0.233074466158472
Rorb	Cmah	-0.233072612014968
Tuba1c	Gm17644	0.233071790780941
Zfp534	Rpl4	-0.233060549083735
Lamc1	Lamb1	0.233058615590189
Rpl18	Casc4	0.233046801017375
Rps14	Rps17	-0.233039919126374
Ssb	Rpl17	0.233007852819713
Pcmtd1	Rpl14	-0.232983357167199
Ddx3x	Gm6654	0.232956746360358
Eef1d	Rps5	0.232941196351767
Cmah	Gm13242	-0.232932589313999
Gm16702	Gm15772	-0.232926989233994
Kcnq1ot1	Ldhb	-0.23292677035407
Rps10	Rps27	-0.232893964716602
Rps28	Gm9846	-0.232891485888511
Gabarapl2	Rpl34	0.23288916260182
Zfp71-rs1	Rpl13a	-0.232879668059399
Rorb	Prtg	0.232877428784312
Hnrnpab	Rpl37	0.232859374833948
Ckap4	Eef1a1	0.232850947881159
Rps23	Rpl14	-0.232845543764839
Dynll1	Rpl39	0.232830898633108
Lcmt2	Rps14	0.232816192657083
Kif3a	Rpl6	-0.232777475617431
Gmeb1	Tpt1	0.232776528414271
Xaf1	Actg1	-0.232771322244076
Eno1	Sox2	0.232759981903474
E030024N20Rik	Rif1	0.232744566037594
H3f3b	Mt1	0.232732268618349
Rps20	Ppp1r16b	0.232709512112245
Myl6	Rpl30	0.232704700114895
Mir692-1	Rpl24	-0.232700558036289
Gabarapl2	Gm10653	0.232686182063066
Col4a1	Rpl4	-0.232674240044032
Calm1	Fut8	0.232666448502577
Nasp	Rps26	0.232648714720839
Fblim1	Hsp90aa1	-0.232643606939793
Hnrnpab	Zfp935	-0.23263231374795
Gm6525	Rps23	-0.232576478949233
Lama1	Rpl31	-0.232554383011264
Rps19	Slc7a14	0.232539042436857
H3f3b	Rps5	0.232536097667337
Hmgb2	Slfn5	-0.232518721983444
Cyp2e1	Dppa5a	-0.232513950848603
Rpl13a	Gm15645	0.232513575711936
Rps14	Actb	-0.232504706884153
Rps23	Rps28	-0.232496328231298
Sparc	Marcksl1	-0.232490174962368
Rpl13	Rpl10a	-0.232489910419747
Pabpc1	Rpl39	-0.232479712496698
H3f3b	Rps7	0.232470715609908
Rps12	Rpl37a	-0.232469433678839
Eif4g2	Pabpc1	0.232453477387236
Rpl12	Rif1	-0.23245318981555
Nars	Gm15772	-0.232445932227326
Rpl31	Kcnq1ot1	-0.232440322758125
Cstb	Rpl35a	-0.232438540819865
Pbld1	Gmeb1	0.232432553504943
Malat1	Cyb5r1	-0.232419361533674
Rorb	Scd2	0.232403223842258
BC018473	A630089N07Rik	-0.232395575130285
Hnrnpc	Rps19	0.232389725592654
Fxyd6	Ftl1	-0.23238966289268
Rps21	Ptchd1	0.232388203575625
Fn1	Rps15a	-0.232370778466354
Eef1d	Rps23	0.232366660278104
Zfp71-rs1	Rpl17	-0.232333318735608
Mir692-1	Rps23	-0.2323214492657
Hnrnpab	Ppp1r16b	-0.232280254839759
Ckb	Rpl31	-0.232279345505248
Ddx3x	Rpl35a	0.232238114004693
Sfr1	4930470H14Rik	0.232236208159704
Znf41-ps	Rpl26	-0.232233438800781
Shmt2	Rps27a	-0.232222802996389
Col4a2	Dppa5a	0.232221381044501
A130077B15Rik	Gm17821	-0.232217392833365
BC018473	Ppia	-0.232209716419247
Gm7102	Commd7	-0.232194283119516
Rpl23	Sec61g	-0.232188313272253
Gpc3	Sec23ip	-0.232164339976241
Ogdh	Pabpc1	-0.232153490676022
Mt1	Tdgf1	-0.232138538431973
Rpl31-ps12	Gm6548	-0.232133172434377
Rpl18a	Cmah	0.232093987091018
Rpl9	Rps20	-0.232086683021992
Mt1	Esrrb	-0.232071803229324
Gm6083	Gm5148	-0.232065782542401
Gm6654	Rpl34-ps1	-0.232024486778242
Rplp1	Lrrc58	0.232009412130172
Rps20	Rpl18	-0.232004568523504
Crabp2	Pbld1	-0.232000466210469
Calr	Gm6083	0.231971580588667
Rpl4	Rpl23	-0.231964025480615
Pbld1	4930470H14Rik	0.23195985174329
Tmsb4x	Rpl23a	0.23194081799432
Gm13157	Rps14	-0.23194065522941
Ptchd1	4930470H14Rik	0.231933151614069
Zfp600	4930470H14Rik	0.231923708509619
Malat1	Nedd8	-0.231904541001336
Cycs	Rpl26	0.231897260287426
Hnrnpa1	Rpl37	0.231897170770578
Ppp1r16b	Rpl6	0.231895758074126
Dppa5a	Rpl31	0.231881874257428
Gm5860	Kcnq1ot1	-0.231878055932454
Tpt1	Gm13051	0.231869641433346
Rps19	Hnrnpab	0.231863543267735
Rpl23	Nars	-0.231828752187384
Arf1	Rpl8	0.231814132213288
Kpna2	Rpl32	0.231805111500451
Hspb1	Mtf2	0.231803486502915
Rps18	Rpl34-ps1	-0.231798716188892
Efcc1	Rpl31	-0.231796471782341
Ckap4	Hsp90aa1	0.231788486275807
Rps19	Tdgf1	0.231779941892565
Nr6a1	Rps2	0.231770592778282
Rps27a	Fut8	0.231766651516299
Eif5	Rplp1	0.231735565697691
Rps5	4930470H14Rik	0.23170673253177
Tpt1	Tubb5	0.231690954603547
Gm5148	Rpl12	-0.231690143679767
Rpl23a	Rps18	-0.231681519863163
Rpl30	Ppp1r16b	0.231680928226604
Rpl26	Rpl32	-0.231662543918872
Rpl13	Slfn5	0.231637014432355
Esrrb	Ppp1r16b	0.231577848789468
Casc4	Hsp90aa1	-0.231557884175757
Hexb	Rps26	-0.231528511409926
Rps19	Usp9x	0.231519405020572
Cycs	Tpt1	0.231482363386699
Mdk	Rps12	0.231435033152338
Cstb	Pabpc1	-0.231431548636088
Srsf1	Rps3	0.231421906622118
Rpl34-ps1	Scd2	-0.231421153817301
Rpl18a	Gm17821	0.231418631813199
Ppia	Hnrnpab	0.231406658716376
Kif3a	Rpl37a	-0.23137014654625
Dynll1	Actg1	0.231326958944691
Ywhaz	Rps5	0.231322893455674
Kcnq1ot1	Eif4g2	-0.231290184449331
Hspa5	Gm6083	0.231289831619141
Gm13154	Luc7l2	0.231288728639981
Eif4g2	Rps15	0.231246711868182
Yes1	Rps24	-0.231244936239726
Ppia	Vdac1	0.231244630515221
Ephx2	Rpl12	-0.231240766888299
Hnrnph1	Rpl12	0.231234795928864
Gm17821	Mt2	-0.231221606626487
Znf41-ps	Rps5	-0.23120898947646
Kif3a	Rpl36	-0.231208598255759
Actb	Kat6b	0.231187705556199
Gm9846	Rpl32	-0.231176082613937
Mir692-1	Rps21	-0.231168446633178
Ppig	Rpl23	0.231157237292058
Lama1	Rpl35a	-0.231146418074197
Dcdc2c	Gm15645	-0.23114351911454
Asns	Rpl37	-0.2311238680679
Hmgcs1	Rpl8	0.231113251769374
Gm15772	Rps3	-0.231110356016128
Cmah	Mtf2	-0.231094677195795
Apoe	Mt1	-0.231081618800106
Hsph1	Rps24	0.231074239025164
4930470H14Rik	Mtf2	-0.231073819286136
Rplp1	Hmgb2	0.23106506534832
Lrrc58	Hnrnpa2b1	0.231064701507634
Hspd1	A630089N07Rik	0.231056799387544
Dnaja1	Rps29	0.231052143225074
Asns	C330021F23Rik	-0.231036667412478
Rpl23a	Rpl3	-0.231025004375353
Psma7	Rps16	0.231010176322698
Rps16	Rpl26	-0.231007813082398
Dynll1	Nedd4	0.230981963018096
Gm9846	Rpl3	-0.230965187325263
Fgf4	Dppa5a	-0.230964934066734
Bcas2	Hsp90aa1	-0.230954611003869
Ephx2	Rpl8	-0.230931657621803
Arf1	Rps18	0.230924002975798
Klf2	Ptma	-0.23090822425159
Psmd2	Rplp1	0.230883223543824
1500012F01Rik	Rps5	-0.230877564574163
Sfpq	Rps21	0.230854151262202
Bcas2	Rpl32	-0.230852485636881
Gm6654	Gm10653	-0.230843870360165
Hsph1	Rps12	0.23082140213609
Iars	Ptma	-0.230810472237315
Tuba1a	Fut8	0.230804521203229
Gm17821	Rif1	-0.230799956859992
Rpl36a	Gm12191	-0.230796610999335
Rbpj	Rps15	0.230770850069273
Rps27a	Rpl39	0.230770386754454
Hmgb2	Rorb	-0.230767774717518
Hmgn2	Rpl30	0.230758716053187
Nars	Rps27	-0.230753669989916
A130077B15Rik	Rps5	-0.230744507242612
Tubb5	Rps27	0.230735809817016
Ptma	Snrpe	0.230727505677682
Hnrnpab	Rpl34-ps1	0.230724420832637
Col4a1	H3f3a	-0.230711778627057
Rps12	Dclre1c	0.230669618140015
Sec23ip	Rpl34-ps1	0.230641820435914
Gm5506	Gm12191	0.230641567019886
Tuba1b	Gm13242	0.230641358280045
Hspa5	Sec23ip	-0.23063159949798
Hmgcs1	Rps18	0.230630626143302
BC018473	Gm12191	-0.230629606946956
Rps12	Fau	-0.230627870554191
Tuba1b	Mtf2	0.230587855360764
Eef1a1	Ywhaq	-0.23058387833257
Rps23	Rpl37a	-0.230566304896223
Ftl1	Gnb2l1	-0.230545270264059
Eif2s2	A130077B15Rik	0.230535204199273
Hspd1	Rps15a-ps6	0.230504579540407
Rps18	Ppp1r16b	0.230464299071372
Rps20	Asns	-0.230436900739536
Hmgn2	Rps17	0.230408155251447
Klf4	Rpl23	-0.230401606902904
Rorb	Ywhaq	0.230390688268951
Rpl30	Ptma	-0.230388614025844
Psat1	Rpl10a	-0.230318239000184
Srsf1	Rpl37a	0.230314695502577
Eif2s2	Ubr5	0.2302799848866
Eno1	Ttf1	-0.230276168547971
Pabpc1	Slfn5	-0.230245677086285
Calr	Rpl18	0.230234297636968
Kcnq1ot1	Usp9x	-0.230221377698683
H3f3a	Ttf1	-0.230208973180524
Rpl12	Bcas2	0.230167578514939
Top1	Rps20	0.230164050198228
Malat1	Tagln2	-0.230160626028599
Hmgb1	Rpl39	0.230143813520756
Gm14430	Eef1a1	-0.230140758863891
Rbpj	Rps19	0.230124430314641
Rps23	Rplp2	-0.230122806936347
Calr	Rpl34	0.230091882645472
Rps5	Rpl4	0.230085703368459
Mdk	Rpl4	0.230071089838319
Hmgn2	Rpl36a	0.230043285600457
Tuba1c	Cmah	0.230039590824785
Brd8	Rpl13	-0.230025950295912
Rpl8	Rps27a	0.230016617594089
Rps3	Gm5148	-0.230009527132966
Arf1	Rps26	0.23000407051725
Gm16702	Rpl27	-0.229983982551385
Rps23	Rps3	-0.229979253353754
Hsp90aa1	Ywhaz	0.229966986039608
Dhcr24	Ftl1	0.229965238038066
Ddx3x	Kcnq1ot1	0.229907663811015
Sfpq	Rps23	0.229904762212149
Slc2a3	Ftl1	-0.229884234276558
Dppa5a	Rpl24	0.229873107890793
Gm17644	Ptma	-0.229849095300005
Lamc1	Mdk	-0.229848032251872
Actb	Kpna2	0.229845052020919
Rpl36a	Fut8	-0.229835517093529
Col4a1	Hspb1	0.22980844376936
Chd4	Dppa5a	0.229794672947412
Rpl6	Kcnq1ot1	0.22978607802078
Fabp3	Rps17	-0.229740932967887
Nmrk1	Rpl36a	-0.229730899391924
Gm13157	Rpl17	-0.229727948803714
Rpl31-ps12	Rps15a	-0.229714632235406
Anp32b	Rps2	0.229669343327305
Car2	Rps27a	0.229637118878907
Gm13157	Rplp1	-0.229624071406085
Mylpf	C330021F23Rik	0.229621602156535
Ckb	Rpl9	-0.229617683468728
Hsp90aa1	Glud1	0.229617607760978
Eif5	Rpl32	0.229598721771466
Rpl31-ps12	Rps7	-0.229575149911228
Rpl39	Hnrnpu	-0.229569981697794
Ppia	Fgf4	0.229566970084608
Laptm5	Rn45s	-0.229562173791607
Rpl9	4930470H14Rik	-0.229556813495911
Sec23ip	Npc2	0.2295462420385
Rps12	Rpl23a	-0.229535694085011
Psat1	Rpl31	-0.229533546887118
Pbld1	Luc7l2	-0.229529132134617
Gm17644	Brd8	0.229518047109406
Zfp935	Slc2a1	-0.229513837634288
Folr1	Rps18	0.229511482123769
Fut8	Rps2	0.229507137792946
Eno1	Gm13051	0.229499681626849
Rpl37a	Slfn5	0.229484854844726
Epha4	Rpl37a	-0.229480153313652
Apoe	Rpl24	-0.229468883382944
C330021F23Rik	Rps16	-0.229429843691258
Pigp	Rpl37a	-0.229428716264453
Dppa5a	Rps15	0.229424596539397
Tuba1a	Fn1	0.229424580415846
Col4a1	Commd7	-0.229419149625062
Eef1d	Pabpc1	0.229416068664913
Ttf1	Rpl36a	0.229393641570129
Ppp1r16b	Rps21	0.229389602534185
Pigp	Pabpc1	-0.229352730871255
Hspa5	Tfcp2l1	0.229350772690386
Malat1	Lactb2	-0.229329163602329
Ddb1	Rps19	0.229306455827439
Ddx3x	Rorb	-0.229280519653218
Dqx1	Rps2	-0.229252498351097
Anp32b	Rps12	0.229252141515453
Rpl27a	Pabpc1	-0.229201145154167
Slc2a1	Scd2	0.229199282476976
Tuba1b	Gm13154	0.229191450280866
Hmgn1	Zfp935	-0.229169331530021
Ogdh	Cmah	-0.229162076244237
Mkrn1	Ran	0.229150010079536
Eef1d	Rps15a	0.229148530270903
Rpl18a	Eif2s2	-0.229144455615137
Ogdh	Mt1	-0.229137369721397
Ptma	Upp1	0.22913709363366
Yes1	Rps14	-0.22910633452813
Ogdh	Rps28	-0.229097812360697
Rpl13	Rpl23a	-0.229095326184961
Rpl13	Rpl4	-0.229094020831857
Gm6083	Tfcp2l1	-0.229090406063611
Sox2	Rps3	-0.229085180706639
Gm13154	Rpl23a	-0.229083313698187
Gm10653	Rps15a	-0.229057041816269
Hnrnpab	Rpl39	0.229035972581874
Hnrnpc	Rpl3	0.22903347596637
Myl6	Rpl27	0.229030350230114
Calm1	Gm17821	0.229012813526985
Exosc2	Pbld1	-0.229004505112191
Vim	Rplp1	0.22900070485219
Eef1a1	Pabpc1	-0.228979456457126
Gm5148	Rps24	-0.228944194928169
Slc39a7	Eef1a1	0.228935318236369
Psat1	Rpl36	-0.228933567820009
Slc2a3	Rpl17	-0.228927422536229
Efcc1	Rps3	-0.228919195187855
Hypk	Rpl36	0.228873376277612
Rpl27a	Fut8	-0.228825037570358
Rbpj	Gm6548	0.228824932528239
Snrpe	Rps15a	0.228821128919933
Tuba1a	Gm12191	0.228820615702913
Lefty2	Rps23	-0.228812043113239
Jam2	Gm17821	-0.228808451173968
Eif5	Rpl18a	0.228796634873956
Rps15a	Rpl32	-0.228773549560771
Psma7	Rps26	0.228764537659769
Mt1	Sars	-0.228723414788822
Stmn2	Gmeb1	0.228693247940332
H3f3b	Gm6654	0.2286589331556
Als2	Ftl1	-0.228658279438065
Hsp90b1	Casc4	-0.228645990597749
Asns	Rpl18	-0.228641772863157
C330021F23Rik	4930470H14Rik	-0.228625482712315
Epha4	Rpl36	-0.228617654221789
Nr6a1	Rps24	0.228593247040749
Epha4	Rpl31	-0.228585538030614
Ttf1	Rpl36	0.228584750756335
Rpl37a	Gm15772	-0.228577202972029
Sc4mol	Dppa5a	0.228574945565156
Fabp3	Rps15	-0.228561961896498
Zfp534	Kcnq1ot1	-0.22853898902373
Rpl37a	Rpl27	-0.228538391851156
Mfsd11	Rpl23	-0.228536470570728
Hnrnph1	Ftl1	0.22853437771772
Zfp935	Ephx2	-0.228524259421108
Eif2s2	Als2	0.228482208411144
Rps15	Slfn5	0.228474427926952
Gna13	Malat1	-0.228466351848729
Cycs	Rps5	0.228455535750658
Calr	Gm5148	0.228390719832907
Ddx3x	Rps23	0.228386928115523
Zfp704	Malat1	-0.228382723870539
Gm4944	Rpl13	-0.228331546393303
Ube2l6	Gm6548	-0.228328983821795
Kcnq1ot1	Suz12	-0.228303263822721
Asns	A630089N07Rik	-0.228287760187173
Rplp1	Rpl36a	0.228287747121371
Anp32b	Rorb	-0.228269445810238
Psat1	Rps28	-0.228265627319744
Actb	Rbpj	0.228260158605185
Iars	Rpl32	-0.228235362677961
Sec61g	Gm12191	0.228228574112545
Fn1	Actb	-0.228223715559182
Ttf1	Dppa5a	0.228223235844612
Mt1	Ckb	-0.228222264188828
Sec23ip	Fabp3	0.228205620967418
Hnrnpa2b1	Rps27	0.228205235403099
Sfr1	Rpl32	0.228202610072946
Gm20362	Rps20	-0.228199571309548
Psat1	Rps3	-0.228173565632415
Mt1	2410006H16Rik	-0.228123338377143
Ptchd1	Rps19	0.228114688009921
Zfp935	Fgf4	-0.228076426360709
Sparc	H3f3a	-0.228039749498222
Rps15a	Rpl13	-0.228039410312377
Tpt1	Gm6083	0.228029908261002
Yes1	Rpl13a	-0.227986477269784
Ttf1	Zfp935	0.227976445839584
Ptchd1	Mpv17l	-0.227968748805523
Rpl3	Rps28	-0.227954253254837
Tceb1	Rpl31	0.227953368834219
Rps5	Rpl32	0.227940741474981
Rpl36a	C330021F23Rik	-0.227939196038406
Cbx3	Rplp1	0.227916577195173
Dppa5a	Tuba1a	0.227897108011077
Ezh2	Gmeb1	-0.227894232158865
Rps15	Gnb2l1	0.227876243448143
Baz1b	Malat1	0.227869326003281
Lcmt2	Kcnq1ot1	0.227862379672336
Rpl23	Slc2a3	-0.227838372052953
H3f3b	Slfn5	-0.227829037357992
Cbx3	Rps20	0.227820253463856
Rps12	Rpl10a	-0.227808321828163
Dppa5a	Tuba1b	0.227802336084531
Anp32e	Gmeb1	-0.227798110682742
Slx1b	Rps18	0.227756747397268
Hspb1	Gm13154	0.227745095150327
Gm17644	Rps4x	0.227738645485924
Rps2	Rps21	-0.227736031455768
Fn1	Rps17	-0.227735593807542
Hsp90b1	Zfp935	-0.22772521069311
Rps2	Sec23ip	-0.227691919190756
Rbbp7	Rplp1	0.227685894255852
Rps14	Rps15a	-0.22768403031849
Zfp704	Hsp90aa1	-0.227636073868327
Rpl3	Zfp42	-0.227604310362258
Kcnq1ot1	Klf2	-0.22759061594312
Brd8	Luc7l2	-0.227557909939648
Rpl30	Gm12191	-0.227534157982772
Psmd2	Rpl8	0.227520538005777
Rpl27a	Rps5	-0.227514531214945
Ogdh	Slx1b	0.227468828828337
Zfp935	Pigp	-0.227463792259791
Tubb5	Rpl18	0.227457097913165
Sfrp1	Rps12	-0.227453116751037
Rpl8	Ftl1	0.227440465390941
Malat1	Nlrp1a	-0.227438835025099
Zfp600	Commd7	0.227437801290663
Gm13251	Rps23	-0.227437238316817
5730507C01Rik	Malat1	-0.227399817978492
Rps5	Rps28	0.227382875005389
Znf41-ps	Rps29	-0.227368331680576
Nasp	Rps20	0.227365143674186
Srsf1	Rpl14	0.227351613407808
Rps20	Rps15a-ps4	-0.227348671963916
Basp1	Rpl23	0.227320449494368
Tfcp2l1	Ogdh	0.227289413807322
Kcnq1ot1	Jam2	-0.227284560497047
Rpl13a	Eif2s2	-0.227260521406398
Hmgb1	Cmah	0.227256775113897
Ppia	Lap3	0.227246203566721
Actb	Etv5	0.22724098406006
Sars	Rps21	-0.227235720738323
Rps19	Mkrn1	0.227219832099414
Slc7a14	Rpl12	-0.227197051152608
Mir692-1	Fau	-0.227183688490465
Tmpo	Rps2	0.227177451123174
Pabpc1	Rplp1	-0.227175272984471
Dhcr24	Rps14	0.227152438863642
Rps16	Ppp1r16b	0.227118922069527
Sc4mol	Rpl23	0.227117282041323
Gm17821	Fn1	-0.227095063813644
Rpl4	Rpl8	-0.227073843003534
E030024N20Rik	Hnrnpa2b1	0.227070569891669
Ftl1	Rps18	-0.227059525502282
Folr1	Rps26	0.227013294240816
Klf4	Rps2	-0.227009769319249
Pcmtd1	Rps3	-0.226976994878624
Ssb	Rps2	0.226974281698359
Cycs	Gm17644	0.226974138627205
Psma7	Rplp1	0.226966105202927
Bcas2	Rpl14	-0.226963309048904
Efcc1	Rpl36	-0.226929292397272
Gm6525	Rps21	-0.226919130204278
Rorb	Rpl34-ps1	0.226915943873637
Rpl18a	Rps14	0.226899829476524
Rpl13a	Rplp2	-0.226891657555459
Phax	Hsp90aa1	0.226883128626659
Nmrk1	Eif2s2	-0.226881451346161
Emb	Rn45s	0.226870439048952
Mt1	Jam2	-0.226861543241018
Ddx3x	Rps15a	0.22683611593637
Rps2	Rpl9	-0.226826689127981
Dppa5a	Rps17	0.226815139281419
Ostf1	Dppa5a	-0.226806273934594
F830016B08Rik	Rps2	-0.226797343609399
Hmgb1	Rpl34-ps1	0.226788145806438
Fabp3	Ppia	-0.226777094379323
Gm15645	Rps27	-0.226762711296901
Rps3	Actb	-0.226758820989645
Rorb	Pigp	-0.226748573621093
Rps15	Rpl12	0.226733244558415
Trh	Actb	0.226730519700483
Rpl36a	Tfcp2l1	-0.226711954050428
Tet1	Rps28	0.226704979510299
Rps15a	Rpl23a	-0.226697776433557
Hsph1	Rps14	0.226697016539718
Bcas2	Rps23	-0.22669609838119
Lrpap1	Sparc	0.226684759274067
Rpl35a	Rplp1	0.226670616090314
Hnrnpc	4930470H14Rik	0.226654247126256
Sec61g	Rpl18	0.226648957775377
Gm6654	Rps27	-0.226630934864454
Rps27a	Actb	-0.226598553490911
Rpl6	Dppa5a	0.226594291265662
Ran	Rps27	0.226583572415306
Pbld1	Rps3	0.226577328211188
Ogdh	Rps5	-0.226559774544021
Ube2l6	Gm10653	-0.226554614351989
Eif4g2	Rps17	0.226549560282198
Rplp1	Tuba1a	0.22654756589971
Gm20362	Rpl27a	-0.226542069033137
Gm15772	Tpt1	-0.226535494585442
Gm6548	Pbld1	-0.226485005309373
Hsp90aa1	Als2	0.226481519828886
H3f3b	Rps29	0.226481093981551
Slc7a14	Rps24	-0.226477076678985
Rpl13a	Pabpc1	-0.226461148804279
Hspd1	Rorb	-0.226437411066603
Dbi	Rps14	0.226415342560669
Eif2s2	Rps10	0.226413140141539
Rps2	Rps29	-0.22640255080146
Rpl8	Rpl13a	0.226396757877395
Rps23	Rpl9	-0.2263851271866
Gm15772	Ppia	-0.226368786755641
Nars	Gm17821	-0.226358242899629
Car2	Pbld1	-0.226355969419864
Rps2	Cmah	-0.226339363047785
Rpl27a	Rps29	-0.226330862333437
Hmgn1	Pbld1	-0.226329871177692
Commd7	Epha4	-0.226326718953674
Actg1	Prtg	-0.22632121370584
Myeov2	Eef1a1	0.226315001490758
Fn1	Gm6654	-0.226314014901756
Nasp	Rpl3	0.22630039798814
Id3	Ogdh	-0.226293736035336
Psma7	Rpl8	0.226289620048488
Apoe	Rpl30	-0.22628780520783
Hypk	Rps28	0.226267531898031
Gm13139	Rps15	-0.226254066049276
Ptchd1	Rpl6	0.226249578386543
Hnrnpu	Slfn5	-0.226243201069043
Slc7a14	Rps14	-0.226242306988258
Gm4944	4930470H14Rik	-0.226225420997784
Rps19	Cox8a	0.22621673346714
Dek	Ogdh	-0.226212194643267
Sox2	Rpl36	-0.226211065985407
H3f3a	Rpl32	0.2262052278198
Cbx3	Rpl4	0.226197308596891
Rpl13a	Rps7	-0.22617819389392
Nmrk1	Gm6548	-0.226176211269287
Rbbp7	Zfp935	-0.226134988498442
F830016B08Rik	Rps12	-0.226091362829078
Top1	Rpl27a	0.226085226951772
Ogdh	Fut8	-0.226084147362744
Rps2	Rps7	-0.22607531750116
Gm13051	Eif2s2	-0.226063922539519
Mt1	Ifitm1	-0.22605706139091
Iars	Rpl13	-0.226040142215527
Hmgb1-rs17	Rpl23	0.226038041257492
Slfn5	Gm12191	-0.226014674956892
Lefty2	Actg1	-0.226013423970716
Mt1	H3f3a	-0.226010758262107
Pabpc1	Fau	-0.226007666789429
Rps26	Fn1	-0.225973621615839
Rps26	Hnrnpu	-0.2259706973495
Gm20362	Rpl32	-0.225970215976187
Upp1	Rpl37a	0.225961985212901
Hsp90aa1	Sars	0.225959946603625
Ifitm1	Rorb	0.225950149472103
Brd8	Gnb2l1	-0.22594339340002
Hspb1	Asns	0.225918831002015
Slc2a1	Hsp90aa1	0.225912914621437
Tpt1	H3f3a	0.225908506692257
Gm6654	Gm6548	-0.225874655409669
Sec23ip	Fut8	0.225873936014083
Rpl4	Rpl13a	-0.225846373279593
Hexb	Rps16	-0.225843112196909
Gm17644	Rpl27a	0.225833780469808
Efcc1	Rpl14	-0.225832366193123
Rps15a	Rpl4	-0.225830421652786
Gm10653	Nedd4	-0.225820213875326
Ddb1	4930470H14Rik	0.225816198441281
Col4a1	Plod2	0.2258092932223
Zfp71-rs1	Rps14	-0.22579006035857
Psat1	Rpl37a	-0.225785248494582
Gm6548	Rps15a-ps4	-0.225784672220974
Xaf1	Gnb2l1	-0.225774427451524
Gm13251	Actg1	-0.2257332233511
Cstb	Rps15	-0.225723616708966
Eif2s2	Zfp42	0.225719055372417
Snrpe	Rps23	0.225687945481011
Gm5506	Rpl37	0.225683970039328
Tpt1	Mir692-1	0.225667118486946
Prelid1	Rpl23	0.225654396812753
Malat1	Shmt2	-0.225654120292232
Ckb	Rpl26	-0.225650456373049
Ube2l6	Rpl27	-0.225649785725024
Rpl24	Rpl32	-0.225635974708131
Ppia	Gm14326	0.225630729039309
Lima1	Pabpc1	-0.225625138310325
Ogdh	Gm13826	-0.225618461623076
Gm13051	Ptma	-0.225594994253348
Tmem69	Zfp935	-0.225581101709426
Actb	Rbbp7	0.225578179280314
Zfp935	Nlrp1a	-0.22557312290986
Dppa5a	2500004C02Rik	0.225568786422567
Ddb1	Rpl13	0.225563608675031
Tfcp2l1	Mt1	-0.225557476166936
Ivns1abp	Rps27a	0.225546642060766
Col18a1	Ogdh	-0.225525501775086
Klf2	4930470H14Rik	-0.225512526555794
Kcnq1ot1	Tuba1a	-0.225494505143409
Rps16	Rps21	-0.2254905483771
Pabpc1	Rpl24	-0.225488575275468
Bzw1	Rps27a	0.225459116633755
Rpl4	Rpl17	-0.225436013828991
Scd2	Gm15645	-0.225403996593264
Gmeb1	4930470H14Rik	0.225396849747842
Pabpc1	Rps27	-0.225386654206815
Chchd10	Ogdh	0.225369861145078
Rps23	Rpl10a	-0.225344879508754
Ptma	Ldha	0.225328119319566
Chchd10	Ppp1r16b	0.225317607656271
Srsf1	Rpl6	0.225301392192114
Gm17821	Actg1	-0.225300388245449
Hnrnpu	Rps21	0.225297704746797
Gm13139	Rps23	-0.225293855984606
Gm6525	Rpl36a	-0.225292526567806
Cst3	Rpl3	-0.225285215378771
Ctsl	Rpl13a	-0.225273968922647
Bcat1	Eef1a1	-0.225264947951558
Sparc	Pigp	0.225247841704059
Rpl8	Cmah	0.225245550895332
Rbm3	Rpl9	0.225233174778359
Rpl3	Gm6083	-0.225232742568101
Ctsl	Rpl12	-0.225221165871013
Bcas2	Rpl10a	-0.225201804270937
Hmgn2	Rpl24	0.225189547044419
Hnrnpa1	Rps15a-ps6	0.225166749066968
Psma4	Ftl1	0.225148473795926
Dcdc2c	Xaf1	-0.225134647189895
Slx1b	Rpl27a	0.225128748636524
Pbld1	Rpl10a	0.22512353314702
Rbbp7	Ogdh	-0.225110090930976
Rplp1	Gm15772	0.225109660682764
Ftl1	Rps14	-0.225093243712793
Ctsl	Rps26	-0.225083328013922
Rpl8	Rps18	0.225054764156448
Gm13154	Rpl6	-0.225049989850536
Sparc	Rps27a	0.225047917846035
1500012F01Rik	Gm17644	-0.225045711181785
2410006H16Rik	Rps15a	-0.225037147229623
Hnrnpu	Rpl36a	0.225025307085432
Ptma	Mybl2	0.22501451463408
Rpl8	Ptchd1	0.225008838075627
Top1	Rplp1	0.22498331672021
Kcnq1ot1	Eif4ebp1	-0.224982243078569
Zfp600	Rpl3	0.224973146627615
Folr1	Rps16	0.22495626667671
Tpt1	Spp1	0.224952469153131
Gm16702	Rps27	-0.224947951772877
Top1	Rpl4	0.22490880480447
Tuba1c	Tpt1	0.22490157558304
Zfp534	Rpl27a	-0.224896524938282
Hmgn1	Rpl4	0.224858259637196
Hmgcs1	Rps26	0.224856392580655
Rpl8	Gm6654	0.224806310503677
Tceb1	Rps3	0.224798355580057
F830016B08Rik	Ftl1	-0.224780134801473
Dqx1	Rpl12	-0.224767214178655
Kif3a	Rps29	-0.224757929702418
Rpl4	Gnb2l1	-0.224734507846144
Ddb1	Rpl8	0.224728152245985
Klf4	Rpl17	-0.224711899240332
Dppa5a	Nmrk1	0.224707678472868
Rpl3	Mkrn1	-0.224707448440419
Npc2	Rpl34-ps1	-0.224699412709917
Sfrp1	Rpl17	-0.22467730833093
Rpl36a	Rps27	-0.224654133472039
Zfp42	C330021F23Rik	0.224648957064963
Sox2	Rpl37a	-0.22464786382139
Hsp90aa1	Klf2	0.224636753296996
Prelid1	Rps27a	0.224619263205824
Calm2	Rpl39	0.224618131008236
Rpl17	Ttf1	0.224590501121275
Rpl13	Rps5	-0.22457267745547
Eif4g2	Mt1	0.224562798755032
2410006H16Rik	Gm6654	-0.224538629069183
Ran	Ppp1r16b	-0.224536655237942
Sec23ip	Ptma	-0.22453611473728
Slfn5	Gm10653	-0.224517248124006
Sfpq	Rps15a	0.224516123540166
Rplp2	Bcas2	0.224494911655248
Slc2a1	Sparc	-0.224484525714124
Commd7	Gm13242	-0.224478366813459
Fut8	Rps16	0.224477561157967
Cst3	Rps2	-0.224457943715232
Dbi	Rps12	0.224436348035166
Lamc1	Rps19	0.224436278460453
Gm13051	Actb	-0.224431989480938
Ptchd1	Nedd4	0.224409297419007
Nars	C330021F23Rik	-0.224409296230751
Rpl18a	Rps2	0.224401369919026
Dbi	Ftl1	0.224400882522959
Rps20	Fabp3	-0.224389546050533
Eef1a1	Kcnq1ot1	0.224388779941485
Malat1	Spen	-0.224375393743941
Cdk2ap1	Dppa5a	0.224352378344979
Hmgb1	Actg1	0.22435091033181
Mylpf	Ppp1r16b	0.224344188078214
Gm17644	Rps20	0.224324083295545
Rbpj	Rpl35a	0.224303795984862
Rpl24	Rorb	-0.224299137966042
Tceb1	Rpl10a	0.224297298187307
Eif2s2	Zfp488	0.224275466273449
Luc7l2	Rpl23	-0.22425255350203
Gnpda1	Hsp90aa1	-0.224216161127392
Cmah	Hspd1	-0.224215155725914
Dnaja1	Rpl35a	0.224209092999879
Tubb5	Rps15a-ps6	0.224204555602783
Hsph1	Rpl13a	0.224162460166283
Rpl36	Tmem69	0.224128395502448
Gm13139	Rps21	-0.224120201055141
Nasp	Rpl13	0.22410994265914
Rps14	Rpl26	-0.224100064960675
Gm16702	Exosc2	-0.2240929535535
Epha4	Rpl10a	-0.22409237440832
Tmpo	Rps12	0.224074154736891
Snrpe	Fau	0.224071178072255
Gm13139	Rpl35a	-0.224070835017011
Efcc1	Kcnq1ot1	-0.224069867576256
Folr1	Rpl8	0.224045079628642
Mylpf	Rpl37	0.224044138204518
Rpl12	Slfn5	0.224038405917612
Rpl31-ps12	Tpt1	-0.224005875218862
Ftl1	Actg1	-0.224002488538931
C330021F23Rik	Rps24	-0.223971860343602
Tuba1c	Rplp2	0.223955987831828
Ppig	Ppp1r16b	-0.223951930385365
Srp14	Eef1a1	0.223944274254467
Pcbp1	Rpl24	0.223938464246917
Ptma	Ephx2	0.223928774995699
Cmah	Hnrnpu	-0.223896575189322
Ttf1	Rps29	0.223894565594436
Ppig	Rps2	0.223891692773467
Ppig	Rps12	0.223889569489414
Cbx3	Rpl23a	0.223878939886564
Mylpf	Rpl34-ps1	0.223817154074642
Malat1	Grsf1	-0.223816418402528
Sars	Gm13826	-0.223788780593589
Rps19	Eno1	0.223784794968567
Pabpc1	Gm13826	-0.223780023324662
Ppia	2610305D13Rik	0.223749455778318
Lima1	Rpl26	-0.223742607567653
Stra8	Actb	-0.223741657405042
H3f3a	Rpl23a	0.223738948942262
Sec23ip	Rpl35a	0.223708025333177
Tuba1b	A130077B15Rik	0.223669048410269
Eif2s2	Tdgf1	0.223660801082454
Gnb2l1	Rpl8	-0.223655360610636
Mkrn1	Hnrnpu	0.22364991481898
Hmgb2	Rpl31-ps12	0.223648120707643
Rpl18	Rpl17	0.223621631920277
Rpl13a	Slc7a14	0.223617945886428
Rps19	Eif4ebp1	0.223602237376805
Eif4g2	Fau	0.223597735485997
Hsp90aa1	Lama1	-0.223588160570615
Rpl13	Luc7l2	0.22350052977884
Ppig	Rpl17	0.223499138598195
Rpl13	Rpl35a	-0.223477110298452
Sfr1	Rpl27a	0.223471034362035
Psmd2	Rpl12	0.223468681789326
Gm15645	Rpl37	-0.223468203896837
Hnrnpa2b1	Gm17821	0.223457062902546
Gm13139	Actb	-0.22344268905305
Rpl17	Rif1	-0.223387911827227
Gm6654	Rpl37	-0.223382341989795
Fxyd6	Rps2	-0.223356149992362
Marcksl1	Slfn5	-0.223349812130758
Cnbp	Pbld1	-0.223348237682779
Dqx1	Rps14	-0.223345565635759
Rpl13	Rps17	-0.223345389225195
Tuba1b	Hnrnpa2b1	0.22334112476812
Exosc2	Rorb	0.22330414790828
Snrpe	Mt1	0.223290606849781
Gnas	Ptchd1	-0.223282122729777
Mt1	Rps10	-0.223271913661642
Rps3	Fut8	-0.223241773392717
Mkrn1	Cxcr2	0.223231854224133
Rpl12	Asns	-0.223227532966376
Gmeb1	Rps16	0.22322082922482
Ppp1r16b	Rpl36	0.223212505165488
Nars	Zfp935	0.22320466012634
Rps2	Pabpc1	-0.223194679806092
Gm6525	Rps7	-0.223190305026104
Rps15	Rps4x	0.223179137617239
Lima1	Rps29	-0.223171936234989
Mdk	Rps18	0.223168211236985
Upp1	Ttf1	0.223143813268735
Gm5860	Rpl23a	-0.223132464013786
Gm5506	C330021F23Rik	0.223126796981729
Gm5148	Rps16	-0.223118706398162
Eif5	Rpl23a	0.22311763643088
Lima1	Rps17	-0.223115289393812
Sfpq	Gm13826	0.223088862427929
Rps27a	Exosc2	0.223081217943863
Rorb	Hmgn2	0.223056693312983
Psma7	Gnb2l1	0.223054829826991
Rps3	Nedd4	-0.223054482269813
Tuba1c	Ppp1r16b	-0.223053725649545
H3f3b	Eif2s2	0.223046831740881
Calm2	Gm6548	0.223030185014127
Anp32e	Dppa5a	0.223026540700331
Sfr1	Rpl23a	0.223022377334202
Sars	Fau	-0.223005031185972
Tuba1b	Hsp90b1	0.223000001585249
F11r	Ogdh	-0.222993882750018
Anp32b	Rps18	0.222973280321681
Rps14	Cxcr2	0.22296187483022
Exosc2	Gm13051	-0.222961748211517
Hnrnpa2b1	Gm15772	0.222961601811405
Rps4x	Sec23ip	0.222953454086154
Rpl27a	Cmah	-0.222936338208405
Pdia3	Rorb	-0.222849304878245
Apoe	Rpl27	-0.222845445734461
Tdgf1	Dppa5a	-0.222838244361788
Slfn5	Rpl24	-0.222801401791123
Cstb	Rpl26	-0.222801061184332
Pdia6	Malat1	0.222789102026648
Snrpe	Rpl35a	0.22277654101377
Hnrnpa1	Mt2	0.222755260452178
Ccdc36	Rpl32	-0.222747266793827
Dhrs3	Luc7l2	-0.22273230101969
Gm4944	Rplp1	-0.222714936488285
Klf4	Rps24	-0.222709298936406
Hspa5	Ptchd1	-0.222688394155382
Rpl13	Rps7	-0.22264579330254
Bex1	Rps27a	0.222642685441662
Gm5860	Rpl27a	-0.222615248280567
Mylpf	Gm6548	0.222614294436331
Rpl37a	Scd2	-0.222605566660089
Bnip3l	Eef1a1	0.222588294294818
Ptchd1	Rps15a	0.222580237780049
Rps5	Rplp1	0.222568555456276
Mkrn1	Gm13051	0.222558070770933
Pcmtd1	Rplp2	-0.222538245290321
Lefty2	Gm6654	-0.222514609481162
Slc2a1	Sec23ip	-0.222490223516099
Hnrnpab	Ppia	0.222483105985912
Zfp703	Malat1	0.222480517447658
Kcnq1ot1	Stmn2	-0.222473884495013
Malat1	Bzw2	-0.22245505124193
Rpl36a	Ptma	-0.222448053208155
Sfrp1	Rps2	-0.222440537291141
Rbpj	Nedd4	0.222434804184006
Znf41-ps	Rpl35a	-0.222413939248806
Rpl4	Rps16	-0.222405807654194
Pigp	Rpl14	-0.222399209287719
Malat1	Sparc	0.222392181189444
Gm5643	Gnb2l1	0.222381950520396
Jam2	Rpl24	-0.222369953474763
Rps18	Mt2	-0.222367340462147
Gm5860	Rpl4	-0.222364800653893
Ephx2	Rps18	-0.222364302654503
Gm13139	Gm6654	-0.222355981553867
Rbm3	Rps7	0.222353705116337
Ssrp1	Rps27a	0.222337274957696
Gm13251	Rpl24	-0.222320799598988
Slx1b	Xaf1	-0.222319444035534
Bcas2	Rps28	-0.222290043428372
Zfp534	Rpl32	-0.222285358157139
Epha4	Rpl6	-0.222278568059293
Hnrnph1	Rps18	0.222255139816127
Hmgb1	Tmem69	-0.222241683812273
Rps19	Mpv17l	0.222212902756642
Myeov2	Malat1	0.222212688760552
Dppa5a	Gm12191	0.222207646178836
Tfcp2l1	Rpl36a	-0.222206563760432
Vim	Rps19	0.222202591015947
Rpl8	4930470H14Rik	0.222201260142669
1500012F01Rik	Pabpc1	-0.222197000602373
Mir692-1	Mt1	-0.222190143638278
Gm5860	Rplp1	-0.222184573475054
Hspb1	Exosc2	0.222162076719459
Eef1d	Fau	0.222149346333276
Sec61g	Rps15a-ps6	0.222143971012331
Eif2s2	Calm2	0.222124642405389
Fut8	Cmah	0.222112329727837
Commd7	Ubr5	-0.222104460024885
Rps28	Asns	-0.222078163681846
Gm6654	Gm15772	-0.222071494303791
Tmsb4x	Rpl27a	0.222070390612207
Lefty2	Rpl24	-0.222061890297856
Lamc1	Pbld1	0.222047863787569
Ept1	Rn45s	0.222022664239605
Pabpc1	Dclre1c	-0.222020955556879
Ywhaq	A630089N07Rik	0.221966636798772
Eno1	Mtf2	0.221948827415669
Gm13212	Hsp90aa1	-0.221945650661372
Gm9846	Rps4x	-0.221926433144838
Ptchd1	Hnrnpa2b1	0.221923124478711
Rps7	Dppa5a	-0.221920038229918
4930470H14Rik	Ywhaq	-0.221919967816753
Scd2	Dclre1c	-0.221879223607775
Rps10	Nars	-0.221812668927926
Kcnq1ot1	Gm13247	-0.221780755296811
Mybl2	Rps27a	0.221767582131328
Bcas2	Rpl37a	-0.221757126404735
Zfp935	Gm6525	-0.221756232158968
Rps12	Rpl18a	-0.221733542514822
Gm4944	Rps4x	-0.221726218474772
Dnaja1	Gm17644	0.221715349491112
Mkrn1	Rif1	0.221708972003663
Kpna2	Rpl10a	0.221668034392505
Kcnq1ot1	Tuba1b	-0.221649031615417
Sparc	Sec23ip	-0.221643537297057
Gm17644	Gm17821	0.221636619020279
Hnrnph1	Gnb2l1	0.221630123153536
Snrpg	Ogdh	-0.221625895669532
Pigp	Rpl6	-0.221613879785147
Actg1	Npc2	0.221598899156404
Hmgn2	Luc7l2	-0.221577470717083
Ckb	Rps7	-0.221564955466421
Tmpo	Rpl17	0.221562012361706
Arf1	Kcnq1ot1	0.22154880941568
Lama1	Gm6083	0.221545363440825
Hnrnpu	Rpl24	0.221478933455676
Upp1	Rps29	0.221475053280237
Rps2	Rps28	-0.221463743879328
Ywhaq	Gm6548	0.221462180728926
Cmah	Rex2	-0.22145534180022
Yes1	Rpl12	-0.221449980065868
Mir692-1	Gm13826	-0.221446699166014
Fam64a	Malat1	0.221440739425527
Pigp	Rps7	-0.221434512008779
Gnb2l1	Rps14	-0.221387833619658
Znf41-ps	Kcnq1ot1	-0.221382379517721
Calm3	Dppa5a	0.221377320401568
Nasp	Slfn5	-0.221372896665918
Usp9x	Rps14	0.221369553352383
Fxyd6	Rpl13a	-0.2213441269595
Pbld1	Rps29	0.221342372317005
Folr1	Rpl3	0.221318236436211
Gm17644	Cyp2e1	0.221318176859212
Gm5506	Ppia	0.22128987920512
Kcnq1ot1	Ckb	-0.221258395023275
Bcas2	Tmem206	-0.221256072307116
Efcc1	Rpl9	-0.221254497552098
Rps15a-ps4	Eef1a1	-0.221240039881211
Tmpo	Rps14	0.221238965553322
Tbx3	Ogdh	0.221211549323314
Rpl27a	Rps15	-0.221198595416148
Upp1	Rpl14	0.221173838218427
Hspa5	Rpl39	0.221162065605364
Lama1	Lamc1	0.221157702787034
Gm10653	Casc4	-0.221141462300965
F830016B08Rik	Rps24	-0.221136913328743
E030024N20Rik	Mir692-1	0.221118723056593
Ttf1	Rpl6	0.221112614675104
Mdk	Gnb2l1	0.221099515347257
E030024N20Rik	Sox2	0.221097175825235
Ube2l6	Ptma	-0.221083520341247
Gm6525	Gm17821	-0.221078035116207
Sfr1	Rpl4	0.221075772132096
Gm5148	Rplp1	-0.221061812272565
Gm6525	Rpl31	-0.221043387530738
Rpl24	Rpl26	-0.22103421937431
Rps27a	Dclre1c	0.221018340742811
Nlrp1a	Ppia	-0.221010755686942
Rps19	Ubr5	0.220986868870372
Fut8	Gm6548	0.220982408815721
Hnrnpab	Sec23ip	-0.220974888304819
Hmgn1	Rpl31	0.220974105032731
Commd7	Tubb5	-0.220957932543149
Rpl30	Rps5	-0.220950386403749
Als2	Rps2	-0.2209240292058
Rplp1	Lcmt2	0.220890947698713
Col4a2	Eef1a1	-0.220881550225708
Gm15772	Rpl36	-0.220868514619745
Hspa5	Rpl18	0.220866442254421
Rpl17	Hnrnpu	-0.22084628747999
Cstb	Rps17	-0.220839212641561
Efcc1	Rpl37a	-0.220797426725398
Gm6083	Rpl35a	-0.220794741910553
Tceb1	Rpl14	0.220784142151338
Gm13251	Gm6654	-0.220742298219885
Larp7	Rps27a	0.220717174664881
Gm4944	Rpl18a	-0.220705783422588
Dbi	Rpl12	0.22070394844648
Ephx2	Rps16	-0.220698060823525
Gm6548	Nars	-0.220697128545675
Tmem69	Eif2s2	-0.220685524479154
Rex2	Pbld1	0.220668809705797
Commd7	Mtf2	-0.220612605483331
Eef1d	Gm6654	0.220612283460345
Actb	Wbp5	0.22060421325131
Casc4	Gmeb1	0.220594206035289
Nmrk1	Nedd4	-0.220589149105172
Mylpf	Rpl39	0.220571456229531
Znf41-ps	Rps15	-0.22055559844813
Gm17644	Gm5148	0.220535011417649
Bcas2	Rps3	-0.22050701750583
Tuba1a	Fabp3	0.220494425602037
Eif2s2	Eif4ebp1	0.220477532062531
E030024N20Rik	Lefty2	0.220469665114042
Calm2	Rpl34-ps1	0.220463456480949
Calr	Ppia	0.220456706866153
Sox2	Rpl14	-0.220456304142532
Eef1d	Gm17821	0.220443748431534
2410006H16Rik	Ppia	-0.220415016673851
Rps28	Fabp3	-0.220413027618467
Commd7	Rpl31-ps12	-0.220398489919172
Gm20362	Rpl4	-0.220367899332726
Fn1	Gm13826	-0.220363491651777
Gm9846	Rpl18a	-0.220343863786084
Nr6a1	Ftl1	0.220317012457724
Gm6525	Tpt1	-0.22031641007779
Apoe	Ppia	-0.220307851989736
Sparc	Meis2	-0.220306702878871
Rplp1	Rps27	0.220303663424116
Ctsl	Tpt1	-0.220287993368064
Tshz1	Luc7l2	-0.220285837310117
Hspd1	Gm12191	0.220272985246812
Rps15	Rpl13	0.220269592988424
Ldhb	Rps27a	-0.220268534514511
Psma7	Rpl3	0.220265656881742
Actb	Minos1	0.220263160037719
Ctsa	Ftl1	-0.2202532169766
Ssb	Ftl1	0.220246133495432
Rps20	Slc2a3	-0.220240948977179
Psmd2	Rps26	0.220227880081582
Hexb	Rps19	-0.220209809129723
Hypk	Rpl14	0.220174623472126
Top1	Rpl23a	0.220132834158218
Hmgn1	Rpl27a	0.220130159184396
Hmgn1	4930470H14Rik	0.220122539434442
Nr6a1	Rps12	0.220120020832629
Tmpo	Rps24	0.220117712254704
A130077B15Rik	Rps21	-0.220116005816539
Pbld1	Rps5	0.220090263203644
Zfp935	Vdac1	-0.220089571207186
Zfp935	Rbpj	-0.220084241394963
Ywhaq	Rps15a-ps4	0.220077162309718
Rorb	Sfpq	0.220049026741176
Nasp	Rps4x	0.220033351488763
Tmem69	Gm12191	-0.220025201674283
Gm6525	Gm17644	-0.220024675434529
Srsf1	Rpl9	0.219950573440663
Zfp42	Rpl36a	0.219944858135387
Rps5	Ptma	0.219924981129806
Dnaja1	Rps15	0.219908802117668
Gm12191	Nedd4	-0.219908199078098
Tdgf1	Ppp1r16b	0.219906559310017
Rpl8	Commd7	0.219897233124482
Timm22	Fn1	-0.219892361361602
Tmpo	Rpl13a	0.219880221141641
Sars	Ppia	-0.219809312022648
Gm13247	Ttf1	0.21980141143773
Rpl39	Lefty2	-0.219797803786786
Brd8	Rps4x	-0.219784758207493
Ttf1	A630089N07Rik	0.219751203852008
Snrpe	Rps21	0.219722160679822
Rpl39	Mir692-1	-0.219706922020746
Ogdh	Rpl35a	-0.219689346835294
Slfn5	Gm13826	-0.219688426046041
Dqx1	Rps18	-0.219680361389232
Ldhb	Rpl23	-0.219669600532848
Eef1a1	Gm6083	-0.219661302784088
Hnrnpa2b1	Gm6548	0.219646486745388
Hypk	Rpl6	0.219628353437185
Hnrnpab	Rps27	0.219615687872748
Tubb6	Rn45s	0.219599807147242
Fxyd6	Rps24	-0.219569901953868
Malat1	Mdk	-0.21956600664809
Dek	Rps27a	0.219556626825426
Ptma	Hdlbp	0.219539598185428
Rorb	Gm7102	0.219532529821802
Ptma	Pcbp1	0.219523953805427
Rorb	Rpl39	0.219518415699073
Ckb	Tpt1	-0.219505024037801
Kif3a	Rps23	-0.219497338638906
Vim	Sec23ip	-0.219494064645038
Ywhaz	Gm17644	0.21948035625492
Gm12191	Gm10653	-0.21945055341745
A630089N07Rik	Luc7l2	0.219440836559027
Rpl8	Actb	-0.219428785840491
Lgals1	Malat1	0.219428758241557
Tmsb4x	Rpl36	0.219402783888366
Nars	Rps15a-ps6	-0.219397870364848
Malat1	Aff1	-0.219397590081934
Rpl8	Exosc2	0.219388614781369
Actg1	Hspd1	0.219356013121408
Tet1	Cmah	0.219346860143295
Fn1	Fau	-0.219334549909402
Tuba1c	Mt1	0.219330679055812
Gm13154	Ttf1	0.219326237722422
Prtg	Lcmt2	-0.219315161936718
Malat1	P4hb	-0.219282718574433
Gabarapl2	Rpl34-ps1	0.219280003566051
Mt1	Klf2	-0.219276320131098
Commd7	Gm16702	-0.219273551234092
Calm1	Rpl36a	0.219241711245238
Hspd1	Rpl18	0.219229187087638
Slc7a14	Rpl3	-0.219214480468536
Pbld1	Bcas2	0.219204228483002
Ckb	Rplp2	-0.219202107586026
Commd7	Tdh	-0.219181182548359
Lima1	Rpl35a	-0.219160554592615
Nmrk1	Rpl27	-0.2191366708095
Znf41-ps	Rps17	-0.219105765168614
Kif3a	Tpt1	-0.219085378390323
Rps20	Gm9846	-0.219084889991338
Rps15	Rpl3	0.219084809582756
Mylpf	Nedd4	0.219082724302869
Rpl18	Rps26	0.21907993966704
Tshz1	Gmeb1	-0.219069511085128
Rps27a	Rps17	0.219023649945484
Hnrnpa2b1	Commd7	-0.219006370067372
Psat1	Rpl14	-0.219004016926647
Suz12	Ppp1r16b	0.219003041859705
Zfp935	Lap3	-0.218980969118024
Mt1	Lima1	-0.218955359414742
Rps14	Rps29	-0.218947183906458
Rps2	Gm6654	-0.218935231800467
Gm13139	Rps17	-0.218933211299157
Ywhaz	Rpl26	0.218926535643498
Tuba1b	Gm13251	0.218916892536671
Myl6	Mt1	0.218883752508764
Rpl24	Rpl14	-0.218880511757825
Rex2	Slfn5	0.218875076933743
Rpl36a	A630089N07Rik	-0.218872967617715
Snrpe	Gm13826	0.21886194846018
Eif2s2	Usp9x	0.21884630833575
Rps26	Zfp600	-0.218811128336346
Hmgb2	Sox2	0.218794235618069
Smc2	Rpl10a	0.218780685266019
Rpl39	Sox2	-0.218762097390186
Gm15645	A630089N07Rik	-0.218750285812611
Dcdc2c	Commd7	-0.218743167303812
Usp9x	Rpl12	0.218742155930758
Gm10653	Rpl24	-0.218727594660426
Malat1	Alpl	-0.218721239990025
Trh	Dppa5a	0.218714531480244
Sox2	Rpl31	-0.218700510413997
Lrrc58	A130077B15Rik	0.218654036589706
Rpl4	Rps14	-0.218644535282618
Ptma	Rbpms2	0.218626888398371
Rps19	Tet1	0.218619142226055
Usp9x	Rps24	0.218616086975303
Cobl	Hsp90aa1	0.218590606652771
Rpl26	Rpl4	-0.218584906629157
Nr6a1	Rpl17	0.218583796783597
Gabarapl2	Mt1	0.218566993972713
Tmem69	Exosc2	-0.218557365281014
Eef1a1	Rpl37	-0.218552356459035
Psma4	Rpl12	0.218549873528761
Sfrp1	Rps24	-0.218548361824222
Fn1	Rpl35a	-0.218543603245389
Hspd1	Rps27	0.218531038272381
Zfp71-rs1	Rpl8	-0.218515536444587
Hnrnpa2b1	Casc4	-0.218510655342217
Upp1	Rpl36	0.218460240397996
Rps15	Casc4	0.218451509506285
Srsf1	Rplp2	0.218450622451868
Pbld1	Rps28	0.218437087517472
Srsf1	Sec23ip	-0.21839245856461
Zfp42	Rpl34	0.218375206413262
Hnrnpa2b1	Mt2	0.218359079476824
A630089N07Rik	Rpl34	-0.218351532182834
Rpl37a	Rpl34-ps1	-0.218344845646334
Eif2s2	Gm5506	0.218334064861491
Tmem206	Ppp1r16b	-0.218321166854298
Sparc	Mkrn1	0.21830539505861
Slc2a1	Gm6654	0.218303604422311
Rps7	Tpt1	-0.218271114703435
Zfp600	Rps27a	0.2182694742556
Ctsl	Rps18	-0.218261864072172
Actg1	Gm13247	0.218261365196149
Hsp90aa1	Hnrnpc	0.21825939640284
Serpinh1	Eef1a1	-0.218254662446918
Lrrc58	Tdh	0.21823157201719
Vim	Gmeb1	-0.21821625031908
Bcas2	Gm17644	-0.218202856801457
Hsp90aa1	Zfp534	0.218190251373642
Gm16702	Fau	-0.218185913507331
Pigp	Rpl9	-0.218184422586516
Gm6525	Rpl9	-0.218177037256349
Slfn5	Gm15772	-0.218150868893604
Rps15	Kcnq1ot1	0.218150559459063
Eno1	Spp1	0.218143209763901
Rps19	Anp32b	0.218127321237354
Rbm3	Sec23ip	-0.218110969679121
Rps19	Pigp	0.218102770648417
Klf2	Rpl31	-0.218094443183369
Slx1b	Rps4x	0.218083729341736
Hnrnpab	Gmeb1	-0.218058334414838
Rps2	Rpl26	-0.218052439447902
Malat1	Sfr1	-0.218047924081784
Rpl3	Bcas2	0.218016226504207
Ngfrap1	Malat1	0.217996141457466
Cst3	Rpl12	-0.217991285801665
Cmah	C330021F23Rik	-0.217981099627131
Kif3a	Rplp2	-0.217961315987554
Mdk	Rpl3	0.217945617520295
Hmgb1	Gm16702	-0.217945002591057
Hsp90aa1	Jam2	0.217942250721148
Commd7	2410006H16Rik	-0.217924619956635
Rpl30	Pabpc1	-0.217894212425239
Mt2	Hsp90b1	-0.217891145747179
Gpx1	Dppa5a	0.217887805035181
Vim	Rpl13a	0.217887528480825
Ptchd1	Rps15	0.217886000100632
Ctsl	Rpl3	-0.217882752619495
Gm14326	Eef1a1	-0.217879230580143
Scd2	Exosc2	-0.217856393490504
Nedd4	Sec23ip	-0.217855340411855
Malat1	Gm13212	-0.217846237762654
Actb	Ttf1	-0.217818821505386
Hnrnpc	Rpl32	0.217815675268237
Hsp90aa1	Iars	0.217810928549279
Gm7102	Tmem69	-0.217806402186968
Fth1	Rps27a	0.217802613797619
Ptchd1	Als2	-0.217786864423119
Gm6654	Rpl39	-0.217770649871438
Rps15a	Rps20	-0.217748642772017
Cstb	Gm17644	-0.217748609585855
Ranbp1	Rpl36	0.217743081177768
Cycs	Rps15	0.217718142599254
1500012F01Rik	Rps29	-0.217707197563397
Rpl13a	Rps15	-0.21769389077471
Rps5	Slfn5	0.217690973638653
Pdgfa	Dppa5a	0.217677238532842
Fxyd6	Rps14	-0.217667745362075
Ube2l6	Rpl34	-0.217661140802057
Cmah	Nedd4	-0.217655704975144
Pcbp1	Cmah	0.217648526802413
Mtf2	Pbld1	0.217638720546992
Rpl26	Rps19	-0.217626569649341
Klf2	Actb	-0.217626151002176
Tuba1b	Ubr5	0.217616394552804
Hspb1	Sox2	0.217612807503659
Rpl23	Gm13051	-0.217611167712964
Calm1	Rpl24	0.217595990266772
Mir692-1	Rpl35a	-0.21756971340224
Exosc2	Fn1	-0.217551891550666
Cmah	Tmem69	0.217546126421582
Sec23ip	Rpl39	0.217528547358133
Rps15a	Rpl18a	-0.217508748619794
Rpl13a	Mt1	-0.217480793381399
Psmd2	Gnb2l1	0.217459010092738
Dcdc2c	Dclre1c	-0.217451470892538
Smc2	Rpl36	0.217451049575086
Rps19	Calm1	0.21743078571959
Ctsl	Rpl27a	-0.217417796041764
Lcmt2	Rpl12	0.217415373247561
Gm16702	Gm13826	-0.217389672604796
Col4a2	Lamb1	0.217382742967255
Rplp2	4930470H14Rik	0.217366064133307
Sfrp1	Ftl1	-0.217361919628028
Hmgn1	Rpl37a	0.21735543247441
Fut8	Rps27a	0.217349979623537
Tceb1	Rplp2	0.217345310555843
Pigp	Rps29	-0.21733157347312
Rpl30	Sec23ip	0.217315861030529
Npc2	Rpl37	-0.217295611095573
Rpl35a	Zfp935	-0.217274730307921
Basp1	Rps27a	0.217273760367739
Gabarapl2	Gm17821	0.217268314984683
Mest	Luc7l2	-0.21725853426925
Gm15772	Rpl10a	-0.217238339411157
Anp32b	Rpl8	0.21723010733317
F830016B08Rik	Rplp1	-0.217206092433744
Lima1	Rps15	-0.217199984954759
Lrrc58	Spp1	0.217187787868636
Kif3a	Rpl9	-0.217186266462918
Mt2	Sox2	-0.217178050654254
Asns	Mt2	-0.217172095561429
Minos1	Rpl23	0.217166368414757
Calm1	Rpl30	0.217156696814297
Rplp2	Ftl1	0.217145710288095
Eef1d	Rps15	0.217130528723698
Kcnq1ot1	Klf4	-0.21712390266106
Gabarapl2	C330021F23Rik	0.217119006217151
Psat1	Ptma	-0.217115337793352
Apoe	Ppp1r16b	0.217084797583031
Tmsb4x	Rpl4	0.217063925241289
Jam2	Gm5148	-0.217060262293234
Rpl23	Gm9846	-0.217047751615771
Emb	Sec23ip	-0.217046547210747
Gm5506	Mt2	0.21703576395026
Actb	Gm6525	0.217026036470115
Lcmt2	4930470H14Rik	0.21702239360011
Slc2a3	Rpl8	-0.21702070353233
Mt2	Gm6083	-0.217019319177884
Rpl34	Rps15a-ps6	-0.217009585623575
Lama1	Rps14	-0.216990931021739
Lama1	Rps5	-0.216984447820923
Gm5860	Rpl32	-0.216957564585181
Rpl14	Rpl13a	0.216956569896003
Gm15772	Rps28	-0.216931805552287
Sfpq	Rorb	-0.21692471012387
Gm9846	Rps19	-0.216918574820794
Hmgb1-rs17	Rps24	0.216915724836566
Eif2s2	Tuba1c	0.21691075275697
Srsf1	Pabpc1	0.216894298527922
Pigp	Rpl26	-0.216859291541441
Hspb1	Gm15645	0.216858709239906
Eef1a1	Rpl24	-0.216845948895585
Zfp42	Gm10653	0.216839193298398
A130077B15Rik	Rpl26	-0.216833975104345
Snrpg	Rpl23a	0.216827947099457
Rpl31-ps12	Rplp1	-0.216804161420791
Rps18	C330021F23Rik	-0.216799641065587
Mkrn1	Tuba1b	0.216797418840816
Rpl31-ps12	Rps5	-0.216785382492428
Gm15645	Actb	-0.216776183169593
Dqx1	Rpl3	-0.216773462804346
Gm17821	Pbld1	0.216771890356889
Efcc1	Tpt1	-0.216771005206054
Cmah	Sparc	-0.216762696802171
H3f3b	Rps15	0.216757773170094
Actg1	Hspb1	0.216748674087711
E030024N20Rik	Rpl18	0.216743311611023
Ephx2	Rplp1	-0.216729918800936
Hypk	Rpl31	0.216726903437227
Rps12	Rpl27a	-0.216720517643261
Xaf1	Rpl32	-0.21671602029228
Tmem206	Sec23ip	-0.21670928475719
Tuba1c	Rps5	0.216696532314116
C330021F23Rik	Rps18	-0.216664715175389
Rps14	Gm15645	0.216659254469447
Rpl23	Fabp3	-0.216639383212695
Minos1	Rps27a	0.216631997130775
Kif3a	Rpl26	-0.216631560728667
Acta2	Eef1a1	0.216611353110677
Znf41-ps	Gm17644	-0.216605307249804
Upp1	Rpl6	0.216604215434221
Rps19	Calm2	0.216600129129514
Lamb1	Slc2a1	-0.216598914844921
Ezh2	Luc7l2	-0.216596874315798
Rpl26	Rpl31	-0.216592404360961
Sfpq	Gm6654	0.216591623191014
Sars	Rps15a	-0.216571177179106
Sparc	Gm13826	0.216567161365563
Hnrnph1	Rpl8	0.216558281342525
Cycs	Rps15a	0.216485215372055
Klf2	Rpl36	-0.216467169792484
Gm10653	Bcas2	-0.216457733774627
Gm12191	Rpl34-ps1	-0.216450233901046
Calm2	Rps27	0.216396653448943
Rps15	Rpl32	0.216388139996026
Epha4	Rps3	-0.216382825403237
Xaf1	Rpl23	-0.216355843003257
Gm5148	Rpl8	-0.21635048492207
Rpl30	Rpl26	-0.2163384117402
Bex1	Rps24	0.216337701528928
Mtf2	Luc7l2	0.216334242566514
Pigp	Rps23	-0.216304030028852
Gm6525	Gm6654	-0.216299828642885
Sars	Rps23	-0.216285929261163
Rpl27a	Rps17	-0.216254810544948
Psat1	Kcnq1ot1	-0.21624229773427
Dqx1	Kcnq1ot1	-0.216184071533539
Peg10	Gmeb1	-0.216164644354596
Kcnq1ot1	Tet1	-0.216159264526527
Basp1	Rpl17	0.216143532078397
Tuba1a	Rps15a-ps6	0.216119479718731
Rpl17	Nars	-0.21609352110855
1500012F01Rik	Rpl26	-0.216061329555283
Psma4	Rpl13a	0.21605058858777
Col4a1	Ppia	-0.216025469913913
Tfcp2l1	Commd7	0.216018474180007
Eif4a3	Rps2	0.216006318038826
Gm6548	Fn1	-0.216003639720425
Sc4mol	Rps2	0.215976147850273
Ptchd1	Rps28	0.215969223174259
Rpl23a	Rpl18a	-0.215964157814559
Hnrnpa1	Ppia	0.215943990440709
Gm16702	Nars	-0.215917017984179
Rplp1	Hnrnpa2b1	0.215915917191644
E030024N20Rik	Zfp600	0.215911415207619
Tuba1b	Lefty2	0.215905272107867
Gm20362	Rpl23a	-0.215902554756834
Pigp	Gm6548	-0.215899150689935
Rps2	Gm5148	-0.215885324354003
Usp9x	Rps18	0.21587331711806
Rpl27a	Rpl27	-0.215868641130247
Gm4724	Eef1a1	-0.215865342313484
Tubb5	Gm12191	0.215859808321468
Rpl8	Sparc	-0.215854190153859
Ctsa	Rps24	-0.215845210039625
Rpl24	Rpl10a	-0.215826530479734
Gm6548	Gm13051	-0.215784140761737
Tfcp2l1	Fut8	-0.215743351278605
Rps15a	Rpl27a	-0.215743225397413
Rpl6	Ftl1	0.215736679355604
Top1	Rpl32	0.215714745036841
Lcmt2	Rps16	0.215714061254052
Eif2s2	Tet1	0.215709517006489
Hnrnph1	Rps16	0.215705022877311
Rplp1	Eno1	0.215685031497728
Rpl30	Tpt1	-0.215672581220718
Gm17821	A130077B15Rik	-0.215671971329927
Rpl18	Rps16	0.215668800234721
Ndufb4	Malat1	-0.215630085691475
Slc2a1	Rps3	0.215628788672906
Rpl36a	Eif2s2	-0.215616763745791
Hmgcs1	Gnb2l1	0.215605663952331
Rpl14	4930470H14Rik	0.215580398701546
Psma4	Rpl8	0.215567258865715
Rps15a-ps6	Ogdh	0.215565287857637
Tuba1c	Gm6654	0.215553363031586
Pcbp1	Rpl27	0.215553016873984
Actg1	Tet1	0.215550535008181
Ttf1	Rpl37a	0.215549304698683
BC018473	Rps15a-ps6	-0.215531473552809
Smc2	Rps19	0.215513381897009
1500012F01Rik	Rps15	-0.215503327827144
Pcbp1	Mt1	0.215493294196185
Sc4mol	Rps12	0.215485993716743
Gm6548	Gm9846	-0.215481448788245
Bcas2	Gm6548	-0.215467054786681
Hnrnpa1	Nars	0.215460690850224
Cycs	Pabpc1	0.215446381026188
Brd8	Cmah	-0.215430426931757
Rps7	Rps28	-0.215416827248622
Upp1	Rps21	0.215403723547285
Eif4g2	Tpt1	0.215403324655101
Gm6525	Rpl26	-0.215403181797105
Rps16	Gm13826	-0.215385303226976
Gm10653	C330021F23Rik	-0.215379197996845
Ttf1	Npc2	0.215359022461516
Rpl6	Rpl23	0.215350352804028
Rps18	Zfp935	0.2153477165929
Eif2s2	Suz12	0.215346535858416
Rpl14	Rps26	0.215341217964624
Ywhaz	Rps28	0.215338555109437
Cstb	Ppia	-0.21530013780172
Fn1	Rps21	-0.215296312988734
Rps20	Hnrnpa2b1	-0.215289935051646
Eno1	H3f3a	0.21526683167197
Mt2	Gm9846	-0.215260375105045
Slx1b	Rps16	0.215255863012837
Rorb	Dynll1	0.215249869143418
A630089N07Rik	Rpl34-ps1	-0.215246565844124
Zfp935	Ddx3x	-0.215231775741582
Zfp71-rs1	Rpl12	-0.215222004905336
Rps19	Suz12	0.215215071341307
4930470H14Rik	Scd2	0.21520078287379
Rpl6	Luc7l2	0.215190714821874
Actg1	Gm13251	0.215189864798936
Rpl18	Rpl8	0.215189529023998
Rplp1	Gm13051	0.215173768448579
Gm5643	Rpl13	0.215166448495253
Ctsl	Ptchd1	-0.215162565139679
Gm9846	Rpl23a	-0.215154998342066
Hmgn2	Ttf1	-0.215138731187967
Rps18	Gm15772	-0.215116105484163
Tpt1	Ifitm1	0.215098444128112
Gm6083	Slfn5	0.215097431221521
Dppa5a	Fau	0.215094801039661
Smc2	Rps3	0.215078863671479
Smc2	Kcnq1ot1	0.215072030432162
Cmah	Lrrc58	-0.215048883673287
Gm13242	Zfp935	0.215047576424808
Nlrp1a	Rpl34-ps1	-0.215044313472246
Gm13251	Rpl27	-0.215043235739918
Slfn5	Rpl34	-0.215014029253389
Rbm3	Rps28	0.215013630333389
Dqx1	4930470H14Rik	-0.214983023959708
Kif3a	Rpl31	-0.214979359544286
Tfcp2l1	Rpl18	-0.214974509756904
Dnaja1	Rps17	0.214969759661099
Lamb1	Ogdh	0.214969466996006
Pabpc1	Rpl34-ps1	-0.214964083760275
Ddx3x	Rpl24	0.214953770998575
Zfp935	Commd7	-0.214941689252005
Rpl27a	Rps15a	-0.214922671514755
Tet1	Rpl6	0.214908661804167
Snrpg	Rpl27a	0.214896636006348
Rbbp7	Ttf1	-0.214894776818373
Rplp1	Gm12191	0.214891060798141
Psmd2	Rps16	0.21488710454553
Actb	Kank2	0.214883591733716
Ttf1	Gm15772	0.214862987589349
Rpl22l1	Rn45s	-0.214840922571948
Hypk	Rps3	0.214840348416751
Rps28	Gm13051	-0.214833520668934
Ivns1abp	Ftl1	0.214810198669349
Rps15	Rpl23a	0.21479929784687
Pcmtd1	Rpl9	-0.214798961227463
Ppia	Ssb	0.214792276347766
Ppia	Ephx2	0.214762949717899
Pcmtd1	Rps28	-0.214719047821828
Kpna2	Rpl6	0.214717613416286
Actg1	Mdk	-0.214709028341553
Grlf1	Dppa5a	0.214705010162072
Lama1	Gm7102	-0.21469055717297
Pcmtd1	Rps7	-0.214682669008795
Psat1	Tpt1	-0.214681516579924
H3f3a	Rpl10a	0.214680275304024
Apoe	Rpl36a	-0.214679808722069
Hmgb1	Rpl18	0.214676544024595
Ptma	Minos1	0.214659455051477
Mt2	Gm13051	-0.214652413081665
Hmgn1	Rpl23a	0.214650180838778
Eif4a3	Rps24	0.214650123642429
Gm5506	Rps15a-ps6	0.214644366272409
Mylpf	Pbld1	0.214643028445178
Hmgb1	Mt2	0.214599235206742
Rps2	Rpl6	-0.214595927197879
Fut8	Slc7a14	0.214575192255228
Jam2	Rpl36a	-0.214572774175648
Rpl13	Rps15	-0.214565547846677
Sec61g	Nars	0.214540292618441
Calm2	Gm15772	0.214518313679859
Fut8	Rpl12	0.214474270456063
Rpl13	Bcas2	0.214472620039848
Rorb	Rpl18	0.214441859487118
Rps4x	Ttf1	0.21442478998805
Sec23ip	Fn1	0.214420497255337
Hsph1	Rpl12	0.214403709634675
Hnrnpa2b1	Rps15a-ps6	0.214399015337006
Hsp90aa1	1500012F01Rik	0.214390329667635
Rpl39	Rif1	-0.214379309106012
Bex4	Hsp90aa1	0.214373516130273
Actb	Arf1	0.214364794410027
Cst3	Rps14	-0.214339609819091
Malat1	Hspa5	-0.214332509709237
Dynll1	Rpl18	0.21430374003301
Hsp90b1	Hsp90aa1	0.2143022497789
Mylpf	Rps27	0.214279037951154
Rpl10a	Rorb	0.214275989266315
Slx1b	Rpl12	0.214264773422059
Slc2a1	Pabpc1	0.2142607660711
Epha4	4930470H14Rik	-0.214260541026577
Kpna2	Rpl14	0.214258659179623
H3f3a	Rps19	0.214255535183627
A130077B15Rik	Cmah	-0.214252249154269
Rps16	Actg1	-0.214231012946105
Actb	Bcas2	-0.214228081440738
Ftl1	Tmem206	0.214224296043989
Rps12	Rpl31	-0.214214054249234
Upp1	Rps23	0.214188550761981
Mylpf	Gmeb1	0.214177046040699
Tmem69	Gm15772	-0.21413140912291
Puf60	Eef1a1	0.214121340183951
Rps3	Rpl34	-0.21407316563589
Hspa5	Gm10653	0.214065296514935
Tceb1	Rps28	0.214043695236819
Scd1	Rps27a	0.214038900983773
Malat1	Dqx1	-0.214017366383067
Srsf1	Ptma	0.21399506629694
Slc2a3	Rpl13a	-0.213986195004745
Rpl9	Rps28	-0.213980414411852
Hspa5	A630089N07Rik	0.213966197885771
Mt1	Anp32b	-0.21395519381484
Gm13157	Rpl8	-0.213930852098223
Dynll1	Rpl37	0.213924662862466
Klf4	Rps12	-0.213915245191738
Rplp2	Exosc2	0.213909481790721
Scd1	Rpl23	0.213897718741106
Rps28	Rpl18	-0.213868791139159
Rps28	Zfp600	-0.213861554933295
Rpl24	Rplp1	-0.213854740084099
Malat1	Ppil4	-0.213846620406617
Rpl13a	Rps29	-0.213838793100475
Gm13154	Rpl10a	-0.213828681956052
Rorb	Hnrnpa1	0.213793117656714
Klf2	Rpl6	-0.213784732360143
A130077B15Rik	Pabpc1	-0.21377185336954
Zfp42	Cxcr2	0.213734088247457
Malat1	Zcchc11	-0.213729619682112
Kif3a	Gm17821	-0.213712360962632
Ddb1	Gnb2l1	0.213707463825228
Malat1	Gltscr1l	-0.213702418155396
Dhcr24	Rpl13a	0.213699467083637
Apoe	Gm5148	-0.213639215702078
Actg1	Gmeb1	-0.213639116873284
Ogdh	Rps21	-0.213617782572551
Cstb	Rps21	-0.213606848765202
Tubb5	Gm6548	0.213605666511041
Rps5	Rps3	0.213599522395985
Cd24a	Sec23ip	-0.213573580553679
Rps15	Rpl27a	0.213558428595832
Dbi	Rps18	0.213554898786428
Eif2s2	Mkrn1	0.213551093418055
Gm5148	Rorb	0.2135476678366
Klf2	Rpl37a	-0.213522039453784
Rps12	Col4a1	-0.213496363195158
Hmgn1	Rpl10a	0.213466980051836
Gabarapl2	Rpl37	0.213458025913859
Rbm3	Rpl26	0.213451304266962
Flna	Rorb	-0.213431369992725
Ptchd1	Rpl36a	0.213414853471118
Hnrnpl	Dppa5a	0.2134091878282
Rpl23a	Rplp1	-0.213407688915193
Rpl3	Rps21	-0.213386955808113
F830016B08Rik	Rpl23	-0.213369679535634
Crabp2	Eef1a1	0.213365800763003
Ywhaz	Rpl35a	0.213345449182744
Hmgb1-rs17	Rpl17	0.21333262188186
Upp1	Rplp2	0.213303883277801
Dynll1	Rps27	0.21329281022852
Calm2	C330021F23Rik	0.213283585772744
Ephx2	Gnb2l1	-0.213280636493352
Stk38	Eef1a1	-0.21326978451228
Gm10653	Pbld1	-0.213267434113834
Ywhaz	Kcnq1ot1	0.21326533695301
Rps27a	Gm15645	0.213258618172969
Zfp488	Malat1	-0.213245441233355
Rps15	Rpl18a	0.213226903470395
Rps10	Rps15a-ps6	-0.213223164879141
Rpl23	Rorb	0.213219756384538
Slx1b	Dclre1c	-0.213199846932413
Ezh2	Pbld1	-0.213191153139061
Ubqln2	Rorb	-0.213183966815807
Rpl34-ps1	Rps15a-ps6	-0.213183216094525
Gm13154	Slfn5	0.213181721895907
Manf	Rps27a	0.213170696709545
Rps15	Rps19	0.213167153046514
Rpl13	Actg1	-0.213164217215167
Rpl13	Rpl14	-0.213153534064235
Gm15772	Rpl9	-0.213144826865941
Tubb5	Ptchd1	-0.213124493787728
Mpv17l	Rpl23	0.213114279652223
Top1	Rpl10a	0.213111373139205
Hspa5	Gm15772	0.213107457148292
Hsp90aa1	Zfp42	0.213097106113041
Fn1	Mt1	-0.213062595611329
Slc2a3	Rps18	-0.213052744451171
Hnrnpa2b1	Fut8	0.213048101777045
Hnrnpa1	Rpl18	0.213040699417603
4930470H14Rik	Mylpf	-0.213039851109325
Sparc	Rps18	0.213038058553542
Lima1	Gm17644	-0.213038035099916
Usp9x	Rpl8	0.213029974589771
Rpl37a	Nars	-0.213019578681896
Rps3	Rpl34-ps1	-0.213016952229441
Lama1	H3f3a	-0.213015179724648
Eif4g2	Gm17644	0.21300536009444
Dppa5a	Rpl10a	0.212994933112284
Hmgb1-rs17	Ftl1	0.212970101424926
Ctsl	Sparc	0.212961749061376
Npc2	Rpl39	-0.212951204750839
Exosc2	Rif1	-0.212949412839652
Pwp1	Malat1	0.212946907577381
Hmgb1	Rps27	0.212939002101532
Gm6083	Rpl34	-0.212935085544589
Mkrn1	Hnrnpa2b1	0.212926960342228
Ddb1	Rpl32	0.212919662654863
Gabarapl2	Rpl39	0.212915390121
Psat1	Rpl9	-0.212870300872034
Calr	Gm10653	0.212858693577619
Lactb2	Malat1	-0.212836280840533
Eif5	Rpl27a	0.212827028171103
Cobl	Eef1a1	0.212825214326641
Upp1	Cmah	0.212824340629411
Col4a1	Actg1	0.212820144326064
Gm6083	Rpl24	-0.212813084913746
Rpl13	Rpl37a	-0.212810229329377
Gm13154	Pbld1	0.212807448125484
Slx1b	Rps26	0.212782712811304
Vim	Eif2s2	0.212756167297257
Ppig	Rps14	0.212742705709739
Gmeb1	Rpl23a	0.212738711616103
Pcbp1	Rpl30	0.212738021563024
Ckb	Pabpc1	-0.212729481720745
Gm13051	Bcas2	0.212724926192148
Apoe	Actg1	-0.21271255359861
Snrpg	Rplp1	0.212710335052914
Hspa5	Rpl34-ps1	0.212693764423247
Rpl23	Tuba1b	-0.212678728659462
Upp1	Rpl31	0.212638251906774
Rorb	Rps23	0.212627447670349
Ywhaz	Rps29	0.212623181338828
Rex2	Rps12	0.212608701468332
Tubb5	Fn1	0.212603589538751
Pbld1	Rps7	0.21257360574739
Lamc1	Scd2	-0.212568258211235
Lama1	C330021F23Rik	-0.212533835917388
Surf4	Rorb	-0.212523076273637
Pdcd5	Dppa5a	0.212508604402053
4930470H14Rik	Rpl34	-0.212506405337978
Rpl30	Rps15	-0.212484283751085
Morf4l2	Eef1a1	0.21248148616142
Dynll1	Gm15772	0.212461823306914
Ephx2	Rps26	-0.212458407828202
Iars	Rps4x	-0.212455466735008
Brd8	Rplp1	-0.212445430126821
Npc2	Nedd4	-0.212435547729755
Cst3	Rps26	-0.212429439799651
Pigp	Rpl31	-0.212420181661897
Asns	Nars	-0.212413159369302
Eef1a1	Gabarapl2	-0.212407000109358
Gnb2l1	Casc4	0.212378150041187
Gm10653	Slfn5	-0.212375952317556
Ranbp1	Rpl6	0.212368342707132
Rpl37a	Rps27	-0.212353363634024
Gm13152	Hsp90aa1	-0.212325339982301
Eif4g2	Rps15a	0.212324319532827
Ldhb	Rps2	-0.212317901843626
F830016B08Rik	Rpl8	-0.212310221193078
Ran	Rps15a-ps6	0.212307639987209
4930470H14Rik	Tubb5	-0.212297105873162
Hnrnpc	Rps4x	0.212295772775257
Tuba1a	Mt2	0.212287122232461
Slfn5	Rpl27	-0.212276558372643
Ptma	Kpna2	0.21226979039214
Eno1	Scd2	0.212219351416348
Tpt1	Lefty2	0.212207902625613
Kank2	Eef1a1	-0.212205520984621
Rplp2	Gm17821	0.212200574443226
Ywhaz	Rps17	0.212199861596498
Rps19	Eif4g2	0.212193305774028
Rpl17	Pbld1	0.212190042640311
Gm6654	Nedd4	-0.212156341602866
Ivns1abp	Rps24	0.212130107880386
Tuba1a	Asns	0.212105677389073
Rplp2	Cmah	0.212105086856725
Ccnd2	Casc4	-0.212102861763596
Klf2	Rpl10a	-0.212100354212098
Mpv17l	Rpl17	0.212095313734144
Rps27a	Rps27	0.212078655607428
Actg1	Ubr5	0.212032722169621
Lsm6	Dppa5a	0.212013475959248
Eif4g2	Bcas2	-0.21201264037359
Rbpj	Rpl24	0.2120068174288
Slc2a1	Gm6548	0.212002413692923
Gm20362	Kcnq1ot1	-0.211998279240924
Slc7a14	Rps2	-0.211995053478088
Fubp1	Hsp90aa1	0.211988234399222
E030024N20Rik	Zfp935	0.211979586399327
Kif3a	Gm17644	-0.21195954919328
Hmgcs1	Rps16	0.21194321145694
Dek	Rps2	0.211911370860436
Slfn5	Tfcp2l1	-0.211903351531793
Gm17644	Hspb1	-0.211900000896567
Mt1	Stmn2	-0.211894267379085
Nanog	Rpl23	-0.211893224416556
Ssb	Rpl13a	0.211890590550682
2410006H16Rik	Rpl24	-0.211880559297343
Tubb5	Fabp3	0.211875582933201
Pcmtd1	Pabpc1	-0.211857066053902
Sec23ip	A130077B15Rik	0.211848325959043
Lrrc58	Rex2	0.211846987582493
Rps3	Gm15772	-0.211830206837605
Hmgb2	Mir692-1	0.21182484161205
F830016B08Rik	Rpl13a	-0.211823093346277
Rpl9	Rpl10a	-0.211814535988941
Ftl1	Rpl17	-0.211787708442183
Bzw1	Rpl23	0.211775029318694
Pdcd5	Rpl23	0.211768064891109
Efcc1	Rplp2	-0.211765503644724
Gm13154	Rpl37a	-0.211758471243541
Sec23ip	Asns	0.211738095061052
Calm2	Ppia	0.211710540748271
Ranbp1	Rpl10a	0.211682148829115
Ptchd1	Tmem206	-0.211672000867942
Rpl27a	Gm17821	-0.211655498237684
Dqx1	Rpl13a	-0.211653916089625
Myl6	Rpl36a	0.211646354362004
Ywhaz	Rps15	0.211635859272532
Acsl4	Eef1a1	0.211630475782395
Pcmtd1	Ptma	-0.211614267050867
Calm2	Tfcp2l1	0.211613221143315
Tuba1b	Sec61g	0.211600942387193
Rpl12	Gm13051	-0.211584876843487
C330021F23Rik	Gnb2l1	-0.211572483318333
Mt1	1500012F01Rik	-0.211555755351056
A130077B15Rik	Rps29	-0.211512426571037
Rpl12	Commd7	0.21149382419866
Hexb	Eif2s2	-0.211466444511714
Usp9x	Gnb2l1	0.211459490345424
Dppa5a	Rpl26	0.211448828960492
Bbx	Eef1a1	0.211438096401544
Rps23	Rps21	-0.21141702626968
Hsp90aa1	Gm13157	0.211404948000239
Rpl24	Rps29	-0.211403866248548
Nasp	Rpl4	0.211391065317406
Rpl18a	Col4a1	-0.211382429133072
Fn1	Rps23	-0.211350900487345
Rbpj	Gm13826	0.211344904268571
Dhrs3	Pbld1	-0.211339301384372
Dqx1	Rps24	-0.211325463670351
Cst3	Rps24	-0.211322399594433
Rps19	H3f3b	0.211319019245769
Rpl39	Actb	0.211299087102346
Hmgb1-rs17	Rps2	0.211298806190332
Klf4	Ftl1	-0.211268585072526
Rps3	Gm10653	-0.211245421197732
2410006H16Rik	Rpl27	-0.211243140740819
Gm16702	Rpl24	-0.211241554285142
Epha4	Rpl14	-0.211229886656978
Rpl18	Gnb2l1	0.211215937854222
Actb	Ywhaq	0.211210077154031
Dqx1	Rps16	-0.211191314759015
Commd7	Sars	-0.211191256889371
Cyp2e1	Rpl23	-0.211154008202707
Rps29	Fut8	-0.211142431178141
Ldhb	Rpl17	-0.211109482555557
Calr	Rpl34-ps1	0.211109198672371
Atp6v1d	Hsp90aa1	-0.211093983536826
Lefty2	Rpl27	-0.211089931260689
Ptma	Snrpg	0.211077462088328
Hmgb1	Rps15a-ps6	0.211072900488637
Crabp2	Sec23ip	-0.211059634587866
Gm13139	Fau	-0.211057900270727
Hspb1	H3f3a	0.211049125224292
Ppig	Rps24	0.211040516706265
E030024N20Rik	Hsp90b1	0.211033429749499
Gm4944	Rps20	-0.211018729592017
Kcnq1ot1	2410006H16Rik	-0.211015859947289
1500012F01Rik	Fau	-0.211013733440468
Gm15772	Rpl14	-0.211004979357811
Ivns1abp	Rps2	0.211004316357678
Mylpf	Rpl18	0.21099267268054
Hsp90aa1	Dynll1	0.210992009582874
Eef1d	Rps17	0.210987649551281
Flrt3	Ppp1r16b	-0.210978244953699
Dcdc2c	Tmem69	-0.210968774129238
Rpl18a	Scd2	0.210960421267981
P4hb	Col4a1	0.210947141143953
Ckb	Rps19	-0.210931095961037
Hnrnpa0	Hsp90aa1	0.210918710049083
Slc7a14	Rps16	-0.210880244912403
Eif4a3	Ftl1	0.210870288293459
Rpl23	Mtf2	-0.210866332792503
Psat1	Rps29	-0.210839767651594
Rpl24	Rps3	-0.210834856420633
Suz12	Dppa5a	0.210832106236365
Bex1	Ttf1	-0.210827220166653
Nlrp1a	A630089N07Rik	-0.210790612656967
Rpl13	Rpl9	-0.210789433883924
Malat1	Slc2a1	-0.21078225408668
Pcmtd1	Tpt1	-0.210759138171359
Eif2s2	Npc2	0.210720902501107
A130077B15Rik	Rps23	-0.210714437339058
Ywhaq	Rif1	0.210713379748578
Gm13139	Rps15a	-0.210711948184765
Brd8	Rps20	-0.210677248981425
Rpl30	Rps21	-0.210670512736402
Gm17644	Rpl23a	0.21066686397217
BC018473	Rpl37	-0.210666228476137
Ssrp1	Ftl1	0.210657975775196
Cdh1	Dppa5a	-0.210654865467871
Rpl23a	4930470H14Rik	-0.210633042102805
Hmgb2	Hspd1	0.210618379113182
Tet1	Rps29	0.210616651428798
Lima1	Ppia	-0.210575971809316
Psma4	Gnb2l1	0.210573776958421
Actg1	Tdgf1	0.210566177536847
Rps12	Rps3	-0.210542305257013
Smc2	Rpl14	0.210541090671053
Upp1	Rps3	0.210538723472586
Hexb	Rpl3	-0.210536020969476
Mkrn1	Tubb5	0.210535778443108
Rpl26	Gm15772	-0.210528482320066
Vim	Rpl17	0.210514707346186
Rbpj	Gm10653	0.210513721165458
Rps20	Npc2	-0.210500905598417
Gnb2l1	Rps18	-0.210484159071867
Rpl6	Gmeb1	0.210478433565446
Malat1	Phip	-0.210466498257502
Psat1	Rplp2	-0.210464887248396
Ttf1	Tpt1	0.210425347949296
Rpl3	Rpl37	-0.210359737916801
Ttf1	Gm17644	0.210338080779399
Rpl23	Rpl31-ps12	-0.210300499431329
Gm13251	Kcnq1ot1	-0.210266897447901
Efcc1	Eif2s2	-0.210255400718188
Rbpj	Rpl34	0.210254539925283
Hnrnpc	Rps20	0.210240430474055
Mt1	Lama1	-0.21020530646874
Gm6083	Scd2	-0.210165983174591
Nmrk1	Gm10653	-0.210159182581392
Hnrnpa2b1	Fn1	0.210150419331491
Lrrc58	Gm13154	0.210135430485375
Rorb	Pcbp1	0.210130578708871
Mt1	Gm13247	-0.210117938637768
Peg3	Gmeb1	-0.210085249477244
Zfp781	Eef1a1	-0.210076952623309
Mt2	Mir692-1	-0.210067217522334
Tet1	Rpl10a	0.210053366167173
Col18a1	Ppp1r16b	-0.210046187113722
Eef1a1	Rps15a	-0.210034049943625
Hnrnpu	Rpl30	0.210012951293435
Gm20767	Ogdh	-0.209989965518601
Malat1	Dag1	-0.209987165546131
Eno1	Luc7l2	-0.209985872250642
Rpl13	Rplp2	-0.209984492506596
Malat1	Dsg2	-0.209967425345803
Lama1	Rps26	-0.209952876007083
Sec23ip	Hspb1	-0.209894532033953
Rpl24	Rpl6	-0.209857823556074
Rorb	Rpl34	0.209798818823143
Myl6	Gm5148	0.209757693135378
Rpl34	Fn1	-0.209754733155787
Sox2	Rpl9	-0.209752871257603
Ppp1r16b	Rplp2	0.209748143864365
Timm22	Mt2	-0.209739923138707
Malat1	Bzw1	-0.20973370929628
Exosc2	Ppp1r16b	-0.209723576437503
Tuba1b	Apoe	0.209721407025674
Calr	Gm15772	0.209704108480391
Hspb1	Tdh	0.209695303743937
Itpa	Eef1a1	0.209683539951059
Calr	Rpl39	0.209680414706789
Ddx3x	Fut8	0.209665710346841
Hnrnpab	Gm15772	0.209658266448443
Ccdc36	Rpl10a	-0.209651213138476
Bcas2	Rpl30	-0.209621700391775
Npc2	Rpl18	-0.209598882911246
Rps3	Ppp1r16b	0.209595203002012
Ldhb	Rps24	-0.209593052511494
Gm13157	Eif2s2	-0.209592475843501
Mdk	Rps4x	0.209583309221098
Rpl17	Zfp600	-0.209579568262961
Eif4a3	Rps12	0.209574320586192
Cnbp	Dppa5a	0.209574263034976
Tmem69	Rps27	-0.209549963616354
Rps26	Hnrnpa2b1	-0.209546016302352
Srsf1	Tpt1	0.209545885168928
Cst3	Rpl8	-0.209538224818582
Sparc	Rps2	0.209504295210235
Rps7	Rpl14	-0.209499251633018
Efcc1	Rps28	-0.209486690466733
Col4a2	Gmeb1	-0.209480100757201
Kcnq1ot1	Pcmtd1	-0.20947160817112
Tpt1	Apoe	0.209469494942841
Hexb	Rpl32	-0.209464109769921
Hsp90b1	Sparc	0.2094575037134
Sparc	Zfp42	0.209456526480692
Rps16	Rpl27	-0.209455290138749
Zfp600	Ftl1	0.209439666906234
Yes1	Rps18	-0.209425084687395
Myl6	Ogdh	0.209414853043801
Cycs	Rps21	0.209406037243557
Tuba1a	Slc2a3	0.209399658928024
Sec61g	Ppia	0.209389336749999
Hspd1	C330021F23Rik	0.20938688887125
Kpna2	Rps3	0.209385603739004
Hsp90aa1	Snrpe	0.209380893309799
Rpl23	Tdh	-0.209379653562188
Rps16	Rps15a	-0.209375118574195
Hspd1	Rpl37	0.209363504678506
Hsph1	Rps18	0.209363246884312
Rpl17	Hnrnpa2b1	-0.209361469589571
Tet1	Rps3	0.209359548215223
Rps12	Rps7	-0.209349304854216
Gmeb1	Rpl32	0.209284161989628
Nars	Mt2	-0.20926874488154
Hsp90aa1	Ddx3x	0.209268703046468
Rpl8	Rpl18a	0.209235124136845
Gata6	Rorb	-0.20922826278694
Spp1	Rps24	-0.209227267984982
Slc7a14	Rps27a	-0.20920965839148
Rpl23a	Rpl4	-0.209188638104768
Rpl31-ps12	Nedd4	-0.209181797380821
A630089N07Rik	Gm10653	-0.20916706193264
Eif2s2	Calm1	0.209160462702478
Lcmt2	Rps4x	0.209153749155155
Rplp1	Zfp935	0.209143452431794
Zfp935	Cars	-0.209137135929825
Snrpg	Rpl10a	0.209113516532892
Ywhaq	Rorb	-0.209108938124849
Basp1	Ftl1	0.209100591522791
Zfp600	Exosc2	0.209079846205146
Hsp90aa1	Cycs	0.209076610704013
Car2	Rps14	0.209075045355682
Malat1	5730507C01Rik	-0.209069962209286
1500012F01Rik	Rps17	-0.209046287384659
Rpl13	Rps3	-0.209040119568345
Snrpe	Rpl30	0.20903470547455
Kif3a	Rps21	-0.209032106065143
Gm12191	Gm6548	-0.209031327859895
H3f3b	Gm13826	0.209029939234964
Hspb1	H3f3b	0.209026749015527
Rpl23	Asns	-0.209006757825206
Fut8	Tmem206	0.209001373270867
Zfp42	Rpl37	0.208998424443513
Ttf1	Mkrn1	-0.208995325743855
Rbpms2	Ogdh	0.208971392495858
Rps28	Gm6083	-0.208960924410061
Dppa5a	Rps27	0.208949891366017
Yes1	Rpl3	-0.208946020408567
Ccdc36	Rplp1	-0.208945333491592
Sfrp5	Malat1	0.208922415807645
4930470H14Rik	Hnrnpab	-0.208913555407242
Hmgb2	Suz12	0.208879841706419
Hsp90aa1	Nasp	0.20887726394905
Sfrp1	Rps14	-0.208846654959695
Hmgb2	Usp9x	0.208842252163272
Lcmt2	Rpl8	0.208832384249875
Tuba1c	Fau	0.208823444978606
Tpt1	Rpl31-ps12	0.208820969346506
Gm15772	Rps29	-0.208813960397068
Kif3a	Gm6654	-0.208800013090787
Rpl8	Rpl4	0.208789026609627
Rpl12	Tdh	-0.208783464624706
Rpl8	Rps28	0.208780275376878
Smc2	Rpl6	0.208749989537538
Hypk	Rpl37a	0.20873597835565
A130077B15Rik	Rps15	-0.20873074886738
Arf1	4930470H14Rik	0.208722379965241
Rpl34	Rpl37	-0.208696021885024
Eef1a1	Hnrnpab	-0.208646956941649
Cstb	Gm13826	-0.208627855633117
Hsp90aa1	Ssb	0.208620133617785
Ivns1abp	Sec23ip	-0.208607776800284
Slc2a1	Rpl26	0.208597505968471
Rpl3	Exosc2	0.208595400193618
Ssb	Rps14	0.208591855137218
Rpl8	Rpl27a	0.208587954765175
Rps23	Tpt1	-0.208573416369505
Smc2	Rpl37a	0.20855918553315
Cbx3	Rpl32	0.20855680954898
Gm6083	Fau	-0.20852919041438
Rpl39	Hnrnpa2b1	-0.208518506136148
Tet1	Ppp1r16b	0.208500830010117
Gm4944	Rpl4	-0.208482498137834
Rorb	Rbm3	0.208462315266305
Smc2	Rpl31	0.208449643362637
Rps27a	Rpl37	0.208448905933202
Calr	Rpl37	0.208435868251054
Mt1	Klf4	-0.208420864277374
Prelid1	Rpl17	0.208415294623517
Bex2	Sec23ip	-0.208405710094476
Hsp90aa1	Ndufb4	0.208403578852713
Cmah	Sec61g	-0.208401276962143
Zfp42	Gm17821	0.20839528850984
Sox2	Eif2s2	-0.208389559560734
Glud1	Rpl23	0.208389369273166
Elavl1	Hsp90aa1	0.208387483981642
Tuba1c	Rps15a	0.208382814001023
Rpl3	Slfn5	0.208382636814123
Nasp	Rpl18a	0.208373840125505
Rpl17	Slfn5	0.208372531611228
Hsp90b1	Cxcr2	-0.208337848267019
Rps12	Ptma	-0.208332855620419
Rps14	Ppia	-0.208323253555679
Rps27a	Mir692-1	0.208296809833645
Rpl26	Rpl10a	-0.208277355959926
Gm13157	Rps19	-0.20827682794256
Hnrnpa2b1	Rpl18	0.208255633741727
Hmgn1	Rpl6	0.208247319966489
Rpl36	Hsp90aa1	-0.208244102784871
Ivns1abp	Gmeb1	-0.208237618584424
C330021F23Rik	Rpl3	-0.208229082338836
Rpl36a	Rps15a-ps6	-0.208215890374687
Rpl37	Slfn5	0.208214606107895
Ranbp1	Rpl37a	0.208210735508147
Gm17821	Gm13051	-0.208207334592292
Hmgb1	Gm17821	0.208197312613637
Nlrp1a	Gm6548	-0.208195684200565
Ube2l3	Dppa5a	0.208191127920559
Scd2	Slc7a14	-0.208178123198266
Fut8	Rps29	0.208175548594916
Rplp1	Mt1	0.208161672797438
Eif2s2	Stmn2	0.208160853572196
Snrpg	Sec23ip	-0.208159248976331
Eif5	Rpl4	0.208148569712497
Brd8	Rpl18a	-0.208140777146828
Rbm3	Rps15	0.208134792768006
F830016B08Rik	Rps14	-0.208122777820671
Rps21	Hsp90aa1	-0.208120515169393
Pcbp1	Gm5148	0.208101099033161
Ctsa	Rplp1	-0.20808419386074
Nlrp1a	Gm15772	-0.208082096161459
Mir692-1	Gm10653	-0.208058753372474
Tmsb4x	Rpl6	0.208054168926271
Rpl13a	Dclre1c	0.208028305146663
Tuba1c	Gm17821	0.208023274969556
Rpl13	Tpt1	-0.20801665638911
Gpx3	Rorb	-0.208002763120326
Lcmt2	Rpl13	0.207988226842493
Gm10653	Rpl35a	-0.207975131181906
Calm1	Rpl27	0.207968668985023
Rps19	H3f3a	0.207961937213532
Hmgb1-rs17	Rpl13a	0.207952698376432
Ctsa	Rpl23	-0.20793531851199
Rps19	Hnrnpc	0.207931111813205
Lefty2	Kcnq1ot1	-0.20792772904236
Rps27a	Rps19	0.207920070459111
C330021F23Rik	Rpl13	-0.207912294831746
A130077B15Rik	Fau	-0.207911962344919
Eif4g2	Rps29	0.207908097152109
Gabarapl2	Rps27	0.207887885910575
Dynll1	C330021F23Rik	0.207886226167827
Mylpf	Gm15772	0.207876824037954
Bex1	Rps14	0.207850507226146
Sec61g	Gm6083	0.207794303521237
Gm14326	Malat1	-0.207772747749365
Gm5148	Gnb2l1	-0.207753413358248
E030024N20Rik	Gm13051	0.207748067904043
Eef1a1	Rps28	-0.207742719085043
Dnajc10	Dppa5a	0.207730863614484
Gm5506	Rpl18	0.207718951881657
Fut8	Rps14	0.207704373410954
Rps15a-ps6	Sec23ip	0.207701621752821
Pabpc1	Gm15645	-0.207698185467234
4930470H14Rik	Tdh	-0.207677995122802
E030024N20Rik	Apoe	0.20767790913467
Rps20	Hnrnpu	-0.207664345214378
Kank2	Hsp90aa1	-0.207658128852985
Gm15772	Rplp2	-0.207608113322956
Ranbp1	Eif2s2	0.207607286036863
Cmah	Gm16702	0.207585829210269
Gmeb1	Gm16702	-0.207583945265748
Ctsl	Gnb2l1	-0.207582597004859
Ctsl	Ftl1	-0.207580276678086
Vim	Rps2	0.207563855805866
Hmgb2	Mkrn1	0.207560905139003
Gabarapl2	Rpl18	0.207546214198049
Rpl34-ps1	Fn1	-0.207485191980278
Cxcr2	Ppp1r16b	0.207468291126415
Mt1	H3f3b	-0.207454229183617
Rpl17	Gm9846	-0.207427524909496
Cst3	Ftl1	-0.20740443863992
Gm6525	Rpl30	-0.207401911271167
Vim	Rpl23	0.207401082810522
Myh10	Ttf1	-0.207400860799691
Rpl23a	Rpl13	-0.207398873801165
2410006H16Rik	Rpl30	-0.20738848446104
4930470H14Rik	Mt2	-0.207383500776561
Lrrc58	Gm13251	0.207382858677704
Maged1	Ogdh	-0.207371071681471
Rplp1	Rps15a-ps4	0.207355917161545
Tubb5	Mt2	0.207349657352751
Snrpg	Pbld1	-0.207346294178425
Fabp3	Fau	-0.207343512370133
Hypk	Rpl26	0.207329433322358
Srsf1	Rps7	0.207326571334431
Cycs	Rps17	0.207323867546044
Ppig	Rpl13a	0.207315078746364
Hmgb1	Gm15772	0.207301146309433
Mt1	Pcmtd1	-0.207296937699108
Sparc	Rex2	0.207290750589661
Hexb	Rpl18a	-0.207282404632736
A130077B15Rik	Fut8	-0.207271121283494
H3f3b	Rps17	0.207250018410989
Ppia	Gm6525	0.20723375102239
Ptma	Gm5595	0.20723036928813
Eef1a1	Rpl4	-0.207225905468232
Sc4mol	Rps24	0.207221429683036
Cycs	Gm6654	0.20721960628258
Crabp1	Sec23ip	-0.207207030187441
Rps20	Ppia	-0.207201282900586
Ctsl	Rps4x	-0.20718878579218
Ran	A630089N07Rik	0.207181365680596
Scd2	Tmem69	-0.207168732669288
Rras2	Malat1	0.207153120031773
Sars	Gm6654	-0.207149118296187
Rpl35a	Ogdh	-0.207148180665995
Rpl4	Rpl12	-0.207143721034818
Timm22	Rpl37	-0.207137139235827
Lamb1	Hmgb1	-0.207127631786141
E030024N20Rik	Gm13251	0.207125011317306
Rps18	Tfcp2l1	-0.207123528375834
Rpl18	Bcas2	0.207118477102036
Rbpj	Rpl36a	0.207117171134499
Rpl18a	Rpl13a	0.207095591371018
Sec23ip	Slc2a3	0.207086260422489
Cmah	Gm12191	-0.207079733253337
Eif2s2	Gm16702	0.207076222962385
Rps12	Rpl14	-0.20707526098896
Sec61g	Actb	0.207072015291086
Yes1	Rpl8	-0.207052547010025
Rps15	4930470H14Rik	0.207049891983525
Gm13154	Rpl36	-0.207032314067635
Suz12	Sec23ip	0.207025971498369
Rpl12	Hnrnpu	-0.20701315466634
Gm16702	Rpl39	-0.20701264228807
Dnaja1	Rps21	0.207011587792446
Fabp3	Gm13826	-0.206990022071914
Sash1	Eef1a1	-0.206985035869544
Hnrnpab	Tfcp2l1	0.206971635785886
Ppia	Wbp5	0.20696432636657
Srsf1	Rps5	0.206956541482029
Lcmt2	Rpl27a	0.206951077688108
Rps15	Ptma	0.206950985751344
Rpl39	Apoe	-0.206950971702058
Gnas	Casc4	-0.20695039736051
Folr1	Gnb2l1	0.206933316755222
Rpl26	Rps3	-0.206933197177215
Psat1	Rps5	-0.206921403480255
Gabarapl2	Luc7l2	0.206917861552479
Ogdh	Gm6654	-0.206916703744774
Tpt1	Mtf2	0.206898824739082
Sox2	Rps7	-0.206895203502298
Eif5	Rpl36	0.206866539451975
F830016B08Rik	Rpl17	-0.206863207751521
Ssb	Rps18	0.206857440192794
Lama1	Nedd4	-0.206844233563669
Sod2	Malat1	0.206827379381768
Hmgcs1	Rpl18a	0.206826680147409
Col4a1	Rpl36	0.206819550508358
Gnas	Sparc	0.206819298206376
Shmt2	Rpl13a	-0.206816114904415
Sec61g	Actg1	0.206789560908912
Yes1	Rps26	-0.206786857946849
Sfrp1	Rpl13a	-0.206785295549942
Hmgn2	Tfcp2l1	0.206780527790399
Pbld1	Rplp2	0.206766177474076
Psmd2	Rpl13	0.206765087465389
Tuba1b	Epha4	0.206762944049878
Hmgn2	Rpl27	0.206762739819678
Ogdh	Zfp935	0.206761101601049
Gm14326	Hsp90aa1	-0.2067480380364
Rpl14	Rps18	0.206718451123486
Rps19	Stmn2	0.206694437124912
Pdcd5	Rps27a	0.206694265610669
Jam2	Rpl27	-0.206673524307144
Gm12191	Rps27	-0.206673233627905
A130077B15Rik	Rps17	-0.206670558258351
Yes1	Rps16	-0.206646498359093
Rpl26	Rpl6	-0.206627061091342
Ptma	Gna13	0.206606327045655
Rpl9	Tpt1	-0.206606123765547
Cyp26a1	Rorb	-0.206600022788515
Pbld1	Rps23	0.206594973606946
Ran	Gm12191	0.206577430243077
Bbx	Malat1	0.206569854563611
Rpl13a	Gm6654	-0.206549280103601
Tpt1	Ubr5	0.206511787256874
Gm17821	Rps15a-ps4	-0.206503721530475
Sec61g	Zfp600	0.206442027475493
Ywhaz	Ppp1r16b	-0.206430925781853
Bcas2	Rpl36	-0.206423786301356
Rpl13a	Ptma	-0.206421680731741
Hmgb2	Gm13154	0.20642046214131
Lcmt2	Rpl4	0.206408709219463
Epha4	Rpl9	-0.206375940141554
Gm4944	Rpl32	-0.206363615712333
Nr6a1	Rps14	0.206353779649724
Apoe	Fut8	-0.206351673696498
Tpt1	Epha4	0.206333768474141
Rpl31-ps12	Gm5148	-0.206332842255679
Vim	Rps14	0.206318211249903
Ube2l6	Fut8	-0.206307833318123
Dqx1	Rps26	-0.206301604807744
Hnrnpab	Rps15a-ps6	0.206297538000039
Rplp1	Hspb1	0.206285928428606
Rps4x	Ppp1r16b	0.206261152649511
Rps26	Rif1	-0.206233726290808
Rbm3	Rps5	0.206225161688791
Rpl14	Rps14	0.206198811806607
Mylpf	Sec23ip	0.206190186126744
Sox2	Rplp2	-0.206179023771452
Hspb1	Spp1	0.20615931754613
Gm5643	Rpl18a	0.206119165662434
Psat1	Eif2s2	-0.206101226653671
4930470H14Rik	Col4a1	-0.206087867847245
Tuba1c	Rps29	0.206086762944032
Rps12	Rpl9	-0.206079112492357
Rpl27a	Rpl24	-0.206076463608835
Rpl23a	Rpl27a	-0.206060931137904
Ywhaq	Fn1	0.206050481010474
Cth	Eef1a1	-0.20604451236259
Nlrp1a	Rpl39	-0.206034370052143
Zfp935	Hnrnpab	-0.206027412422692
Gm6548	Rif1	-0.206015863255292
Rps26	Slfn5	0.206009883143011
Dhcr24	Rps18	0.206003308177759
Rps16	Gm17644	-0.205999394341965
H3f3a	Rpl31	0.205987739683956
Gm13157	Rps26	-0.205987384918608
Cycs	Rps23	0.205981832642844
Cxcr2	Hsp90aa1	-0.205975382120972
Hexb	Rpl13	-0.205971042920254
Ccnd2	Malat1	-0.205960253456314
Ski	Rn45s	0.205955292819672
Lamc1	Eif2s2	0.205950576032388
Gm13251	Zfp935	0.205946860486741
Asns	Fn1	-0.20594083332746
Tmem69	Scd2	-0.20593763292298
Shmt2	Ftl1	-0.205937130358585
Rps24	Hsp90aa1	0.205931286905126
Rps15a-ps6	Rps27a	-0.205912688508949
Lrrc58	Lefty2	0.205908153056476
Cstb	Fau	-0.205884976454794
Jam2	Nedd4	-0.205874164149044
Rps19	Gpx1	0.205872169176339
Rbm3	Gmeb1	-0.205869548133122
C330021F23Rik	Rpl8	-0.205865544453117
Rpl9	Rps3	-0.205862078141894
Mkrn1	Gm9846	0.205861048515533
Mybl2	Ogdh	0.2058505856609
Cdc42	Rorb	-0.205846056114527
Lrrc58	Hsp90b1	0.205836770305591
Taf9	Hsp90aa1	0.205836564503049
Shmt2	Rps12	-0.205830805373451
Actg1	Suz12	0.205825691899901
Lcmt2	Rps20	0.205820470861352
Klf2	Rps3	-0.205814392207008
Gm12191	C330021F23Rik	-0.205802790252962
Tet1	Rpl37a	0.205791418724601
Gm17644	Rps24	0.205784268066309
Rps18	Ran	-0.205783935025567
Gm5148	Rps18	-0.205762210814603
Ogdh	Rpl36a	-0.205760395439502
Apoe	Cmah	-0.205759585588742
Pigp	Cmah	-0.205731814026708
Hypk	Tpt1	0.205723772973204
Arf1	Gnb2l1	0.205712616646612
Ftl1	Rpl12	-0.205702522344593
Mtf2	Rpl23	-0.20569756896268
Ptma	Dynll1	0.20569123698162
Scd2	Actg1	-0.205684793126046
Gm13139	Cmah	-0.205665459406808
Ftl1	Lcmt2	0.205652429155725
Baz2b	Hsp90aa1	-0.205639909895704
Rps2	Gm6548	-0.205635702237344
Cycs	Fau	0.205626595019638
Gm13157	Gnb2l1	-0.205617809323699
Pcbp1	Rpl36a	0.205616582644793
C330021F23Rik	Rps26	-0.205590040006929
Rps19	Tuba1c	0.205581840296991
Rpl3	4930470H14Rik	-0.205540290505997
Gm12191	A630089N07Rik	-0.20550735243128
Brd8	Rpl23a	-0.205497466513544
Ctsa	Rps12	-0.205491863700485
Rex2	Bcas2	0.205487031177865
Slc2a3	Gnb2l1	-0.205485608548212
Shmt2	Rpl23	-0.205468733563886
Sparc	Ogdh	0.205468014902699
Sparc	Gnb2l1	0.205454774325432
Xaf1	Rps18	-0.205423644346088
Eif4g2	Rpl35a	0.205408308606911
Sfpq	Mt1	0.205394872628893
Nmrk1	C330021F23Rik	-0.205393155288957
Nmrk1	Fut8	-0.205390987791539
Rps29	Rps19	-0.205374684086796
Epha4	Rplp2	-0.205374335345834
Prtg	Mpv17l	-0.205363604840152
Rpl24	Rpl37a	-0.205363438356549
Tet1	Rpl36	0.205354967845006
Nmrk1	Ogdh	-0.205346254995146
Nlrp1a	Actb	-0.205325194365215
Gm5506	Sec23ip	-0.205311691861465
Hspd1	Nars	0.205305509357639
Bcas2	Rpl26	-0.205292491275094
Col4a2	Rps19	0.205273219669813
Smarce1	Rn45s	0.205264413852594
Rps23	Eif2s2	-0.205253882444575
Hnrnpab	Zfp600	0.205249074167627
Ranbp1	Rpl14	0.205243462647609
Rpl27a	Gm5148	-0.205237672300499
Dbi	Rpl13a	0.205234393221665
Tmem69	Rpl39	-0.205216630733715
Rps2	Ttf1	-0.205211675852235
Rps29	Fn1	-0.205207783555575
Actb	Ttc39b	0.205195649852924
Calm1	Gm5148	0.205190289553563
Gm10653	Rps15	-0.205183954490692
Sox2	Rps28	-0.2051803712074
Gmeb1	Rpl31	0.205169288097687
Hnrnpa0	Sec23ip	-0.205150877968523
Mt2	Sec23ip	0.205139729630113
Lama1	Rps23	-0.205137794696341
Rps2	Mt1	-0.2051297927604
Mars	Hsp90aa1	-0.205121980414236
Iars	Rpl3	-0.205116675468535
Rpl39	Hsp90b1	-0.205114665838006
4930470H14Rik	Slc7a14	0.205108604452148
Nlrp1a	Tfcp2l1	-0.205108142392715
Gm15772	Rpl35a	-0.205107323825495
Tfcp2l1	Rpl34	-0.205077905013864
Scaf11	Ppp1r16b	-0.20506628651074
Hmgb1	Rpl37	0.205058942746918
Rpl37a	Gm12191	-0.205042755722134
Rpl6	Rps12	0.205040601845876
Hnrnph1	Pbld1	-0.205040577328634
Actb	Tars	0.205038679975342
Rpl27a	Gm6654	-0.205035954331723
Tpt1	A130077B15Rik	0.205022818663256
Ostf1	Rps27a	-0.20500893759236
Sfr1	Rpl10a	0.204997920518113
Hspa5	Actg1	0.204989136095289
Hexb	Rps4x	-0.204988427889172
Timm22	Ttf1	-0.204988113244833
Zfp935	Ttn	-0.204975040538036
Ptma	Cars	0.204974543047951
Fth1	Rpl23	0.204964852386808
Gm10653	Rpl34	-0.204957979669244
Fut8	Rps23	0.204954936353991
C330021F23Rik	Rplp1	-0.204954038352318
Slfn5	C330021F23Rik	-0.204953792905827
Gm13242	Rpl23	0.204919090230316
Mkrn1	Nars	0.204912921715496
Rpl36	Actb	-0.204903483095496
Stmn2	Ttf1	0.20490213303318
Ptma	Wbp5	0.204901122603176
Lima1	Gm13826	-0.204898610640641
Kcnq1ot1	Sars	-0.204890596283853
Eef1d	Rpl30	0.204887004281629
Gm6525	Rps5	-0.204863572647853
Pcbp1	Fut8	0.204845998717851
Rps27	Eef1a1	-0.204833400500216
Upp1	Tpt1	0.204825966242086
Ddb1	Rpl36	0.204817957603477
Znf41-ps	Rps15a	-0.204792711568898
Gm13157	Rps16	-0.204772743850889
Als2	Rpl13a	-0.204766400425773
Slx1b	Pabpc1	0.204757736208285
Mest	Sec23ip	-0.204757559472541
Rpl18a	Rpl13	0.204746658636918
Ptma	Calr	0.204739748111349
Calr	A630089N07Rik	0.204738011657104
Rpl18a	Rps16	0.204736109001697
Rpl4	Commd7	0.204735913907943
Gm12191	Rpl39	-0.204726078944004
Cst3	Rpl13a	-0.204725647214258
Hnrnpa1	Actb	0.204719846531308
Sparc	Peg10	-0.204708362342339
Znf41-ps	Rps21	-0.204691913166568
Rpl37	Ttf1	0.204687470914491
Rps5	Rpl14	0.204667484424703
Gm9846	Rpl27a	-0.204664084922052
Cmah	Rps15a-ps4	-0.204663130648545
Gm15645	Mt2	-0.204660674919552
Ptma	Gm6525	0.204647110461106
Zfp71-rs1	Rps18	-0.2046462525649
Ddb1	Rpl3	0.204614966311433
Gm6083	Gm15772	-0.20459399917554
Rpl18a	Rps20	0.204581799695451
Hsp90aa1	Fth1	0.204570040005389
Actb	Msh2	0.204558223104305
Gm13139	Gm13826	-0.204556562682393
Car2	4930470H14Rik	0.204556460156915
Hspa5	Gm5148	0.204551607663608
Pcmtd1	Rpl26	-0.204530125641636
Cdkn1c	Eef1a1	0.204528164985226
Rbm3	Pabpc1	0.204512871972124
A130077B15Rik	Rpl35a	-0.204495417874687
Gm6083	Gm17644	-0.20449325081886
Hspd1	Fn1	0.204485979775591
Eif4a3	Rps14	0.204473288770697
Tuba1c	Rps21	0.204467612671537
Hnrnph1	Sec23ip	-0.20446275952633
Gm10653	Gm13826	-0.204449977087427
Sfpq	Rpl24	0.204440133843165
Rps16	Fau	-0.204417073893321
Rps4x	Ogdh	0.204408671677991
Rps5	Rps21	0.204402709051209
Rps23	Rps7	-0.204385576487037
Rpl30	Kcnq1ot1	-0.204380774586806
Upp1	Pbld1	0.204367787356274
Plod2	Sparc	0.204366870845757
Fabp3	Rps21	-0.2043665379452
Hnrnph1	Rps4x	0.204355946689584
Folr1	Rpl13	0.204354803823804
Bex1	Rps2	0.204341722093304
Slx1b	Tmem69	-0.204315027195127
Gm5506	Nars	0.204299380822797
Cst3	Rpl18a	-0.204283296130937
Psma7	Rpl13	0.204280991425519
Rplp1	Slc7a14	0.204263556359136
Mtf2	Gmeb1	0.204261775217949
Plod2	Pbld1	0.204255766017729
Npc2	C330021F23Rik	-0.204229047758039
Ephx2	Rpl3	-0.20422706279327
Actb	Cst3	0.204223568162312
Tmsb4x	Eif2s2	0.20422254824556
Lima1	Fau	-0.204178603338845
Taf9	Eef1a1	0.204172644975727
Actg1	Eif4ebp1	0.204164818217114
Timm22	Gmeb1	-0.204152589480916
Eef1d	Rpl35a	0.20413066379884
Ptma	Slc25a13	0.2041293622013
Rpl18a	Ptchd1	0.204125884543284
Hmgn2	Nedd4	0.20412581798462
Gpx1	Sec23ip	0.204112341000986
Hsp90aa1	Mdk	0.204095841014027
Sars	Kcnq1ot1	-0.204081253018467
Amotl2	Hsp90aa1	0.204079763628341
Rpl6	Rps27a	0.204054081101523
Rplp1	Rpl39	0.204041454130441
Slx1b	Rpl13	0.204040960119375
Hmgcs1	Rps4x	0.204037236051528
Sc4mol	Rpl17	0.204035228141831
Tceb1	Rpl9	0.20402986652327
Hypk	Rps7	0.204025824481728
Rpl18	Actg1	0.204019301813661
Hmgb1	Ppia	0.204015451488495
Hmgcs1	Rpl13	0.203995540494055
Ptchd1	Rpl36	0.203994614793027
Lama1	2310039L15Rik	-0.20399368444083
Shmt2	Rps24	-0.203985540728629
Pigp	Rps5	-0.203985084611057
Usp9x	Rps26	0.203971572723952
Zmym2	Eef1a1	0.203970371616767
Rps4x	Gmeb1	0.20395465336805
Ptchd1	Rpl37a	0.203947220755132
Ssrp1	Rps24	0.203936675187547
Rpl13a	Tpt1	-0.203932280004389
Rpl37a	Cxcr2	0.203931314969395
Ywhaq	Zfp935	-0.203911191258874
Gm6654	Rps15a-ps6	-0.203901186067248
Ywhaz	Fau	0.203894215398592
Psmd2	Rpl3	0.203890245984273
Rbm3	Zfp935	-0.203887549010237
Rps12	Lama1	-0.203884150879147
Rpl26	Eif2s2	-0.20388103228287
Lsm6	Rpl23	0.203874806994948
Spp1	Ppp1r16b	0.203843357398029
Nars	Gm6083	-0.20381552207343
Myl6	Rpl34	0.203813231402586
H3f3b	Fau	0.203800537046745
Sc4mol	Ftl1	0.203771431107919
Rpl31	Zfp935	-0.203770633770867
Zfp488	Eef1a1	-0.203765387158475
Ssb	Rpl12	0.203762355505331
Col4a1	Gm6548	-0.203758947698699
Rps23	Rpl31	-0.203750611089635
Upp1	Rpl9	0.203746308739396
Sec23ip	Rpl27	0.203703991967227
Nasp	4930470H14Rik	0.203679581891778
Rpl18	Rpl6	0.203678419592316
Ranbp1	Rpl31	0.203674569001782
Arf1	Rpl13	0.203651218450424
Lama1	Dcdc2c	-0.203633057275087
Hsp90aa1	Lima1	0.203624669084325
Npc2	Rps27	-0.203623237725362
Trh	Eef1a1	0.203607347933103
Prelid1	Ftl1	0.203596182590306
Ppp1r16b	Rps7	0.203591085777658
Rpl34-ps1	Rpl37	-0.203558339777129
Rpl23a	Rpl32	-0.203554984812348
Tceb1	Rps7	0.203548470193971
Hnrnpa1	Fn1	0.203533768185901
Dnaja1	Rps15a	0.203528624164636
Gja1	Hsp90aa1	0.203516378093251
Ccdc36	Rps28	-0.203512039398235
Rpl30	Rps17	-0.203505827327237
Dppa5a	Nedd4	0.203481102464325
Psma4	Rps18	0.20347923262819
A630089N07Rik	Rps27	-0.203478998484036
Hnrnpab	A630089N07Rik	0.203473085608693
Tuba1c	Rpl30	0.203467513930898
1500012F01Rik	Rpl35a	-0.203462679657242
Ran	Rpl37	0.203444042962228
Gm9846	Rpl36	-0.203423046624231
Lamb1	Lamc1	0.203395581425977
Ell2	Hsp90aa1	-0.203389603283202
Apoe	Rpl34	-0.203365879323338
Zfp935	Ube2l6	-0.20334053144089
Hsp90aa1	Pcmtd1	0.203307227376422
Pdia6	Dppa5a	0.203275914331036
Xaf1	Rpl31	-0.203268863374834
Lrrc58	Ubr5	0.203261828435298
Nars	Gm12191	-0.203259448665916
Dag1	Pbld1	-0.203242265311388
Peg3	Ogdh	-0.203223658823952
Sec23ip	Bcas2	-0.203214838525361
Dnaja1	Rps23	0.203204900620111
Folr1	Rps4x	0.203193374937119
Rpl13	Pbld1	0.203188996561431
Ivns1abp	Rpl23	0.203182025165219
Ppp1r16b	Rps3	0.203180857311035
Ldhb	Rps14	-0.203175156925039
Ppp1r16b	Rpl9	0.2031377423565
Hypk	Rpl9	0.203121757181889
Klf4	Rps14	-0.203113871068405
Smc2	Rps28	0.203112628720422
Ifitm1	Rps27a	0.203096027129722
Tpt1	Ttf1	-0.203093862069473
Efcc1	Rps7	-0.2030809171412
Mt2	A130077B15Rik	-0.203077109106228
H3f3b	Rps15a	0.203075825308554
Slc25a36	Rps27a	-0.203067174280453
Mybl2	Rps12	0.203053855971581
Jam2	Gm10653	-0.203046526075931
Hnrnpc	Rpl18a	0.203038200627154
Calr	Zfp600	0.202972097176946
Nr6a1	Rpl13a	0.202971921188884
Ivns1abp	Rpl17	0.202952711240935
Mest	Pbld1	-0.202944686665776
Ptma	Sod2	0.202943754837086
Hnrnpa2b1	Rpl37	0.202943373515267
Kcnq1ot1	1500012F01Rik	-0.202916142899303
Rex2	Casc4	0.202898953159939
Ckb	Mt1	-0.202895929987052
Dynll1	Tfcp2l1	0.202861170624607
Hexb	Actb	-0.202860312182969
Rps28	Slc2a3	-0.202857556079874
Hsp90aa1	Rpl22l1	0.202850674995364
2410006H16Rik	Fut8	-0.202842182156885
Hmgb2	Tdgf1	0.202841748644023
Fblim1	Dppa5a	-0.202838978891974
BC018473	Nars	-0.202833430489073
Fxyd6	Rpl12	-0.20282753680429
Srsf1	Rpl26	0.202806707165857
Car2	Rps18	0.202776775098122
Rps5	Rpl6	0.202741535850501
Dhcr24	Rpl8	0.202733427999598
Rorb	Gm6654	0.202731774590991
Dbi	Rpl3	0.202727590098162
Rplp2	Actb	-0.202706706756582
Ube4b	Malat1	0.202692167381212
Ube2l6	C330021F23Rik	-0.202655501931478
Actg1	Esrrb	0.202655374478149
Rpl18a	Rpl23a	0.202648817442096
Rps28	Mir692-1	-0.202642457171598
Rps27a	Cxcr2	0.202627461611581
Hspa5	Rpl37	0.202621356561033
Gmeb1	Gm15645	-0.202605354294445
Ogdh	Gm17821	-0.202557787561162
Kif3a	Pabpc1	-0.202552448908576
Fabp3	Gm6654	-0.202549807821649
Psat1	Rps7	-0.202536061890003
Rps10	Mt2	-0.202532561354117
Wdr1	Hsp90aa1	0.202530634081326
Psat1	Ogdh	-0.202518259937513
Bcas2	Rplp2	-0.202515786613045
Tet1	Rps21	0.202467080251068
Commd7	Lima1	-0.20246454320711
Sparc	Gm13242	0.20245408059653
Brd8	Gm17821	-0.20245199851498
Mkrn1	Fn1	0.202446805846943
Gmeb1	Rpl10a	0.202431942943501
Gm10653	Rpl36a	-0.202424109925846
Npc2	Gm17821	-0.202416512450646
Gm13051	Rps27a	-0.202408594151103
Commd7	Znf41-ps	-0.202396822218674
Ppig	Ftl1	0.202396131010111
Hnrnpu	Rpl34	0.202359954544789
Prelid1	Rps2	0.202356683295241
Gm17821	Fabp3	-0.202340666536826
Eef1d	Mt1	0.202299229578329
Upp1	Rpl26	0.202287606302522
Rpl23a	Rps20	-0.202278667088089
Ctsa	Rpl13a	-0.202256019104606
Tmpo	Rps26	0.202251660783814
Als2	Rps24	-0.202244255275364
Efcc1	Pabpc1	-0.202238048397849
Crabp1	Gmeb1	-0.202234132905686
Calm2	Actb	0.202233147487679
Zfp71-rs1	Rps26	-0.202224687201943
Id3	Dppa5a	0.202221441486186
Mir692-1	Gm5148	-0.202184006311361
Kcnq1ot1	Znf41-ps	-0.202178325065753
Rpl39	Gm13251	-0.202177111978741
Ctsa	Rps2	-0.202171375170301
Prtg	Rbpj	-0.202168028320979
Gm13154	Rpl9	-0.202157864162977
Eef1a1	E030024N20Rik	-0.202150438963982
Ppia	Morc1	0.202144167664143
Prelid1	Rps12	0.202107817383911
Tmsb4x	Rps3	0.202085449082603
Snrpg	Luc7l2	-0.2020832873621
Ptchd1	Lcmt2	-0.202061123395909
Hmgb2	Ifitm1	0.202059990666878
Hnrnpc	Rpl36	0.202042179107758
Tubb5	Pbld1	-0.202042002163936
Dek	Rpl17	0.202031605147384
Gm15645	Rps15a-ps6	-0.202025074041929
Tceb1	Rps5	0.202024517748761
Fut8	Lcmt2	0.202013356872257
Col18a1	Eef1a1	0.202012576881072
Hmgn1	Rpl36	0.20200830474048
Col4a1	Marcksl1	-0.202005136114531
Upp1	Gm6654	0.201995241123657
Exosc2	Slc2a3	-0.201992863182594
Tceb1	Actb	0.201987404014343
Gm6525	Pabpc1	-0.201987070627387
Rps28	Rif1	-0.201959470682855
Fut8	Rps18	0.201947468448569
Ddx3x	Ppia	0.201937959260935
Rps15	Cxcr2	0.201928310298934
Eif4enif1	Malat1	0.201923226923888
Cbx3	Rpl10a	0.201922303760379
Gm6525	Gmeb1	-0.201880301189072
Cxcr2	Ftl1	-0.201818490182506
Epha4	Rps7	-0.20181372184517
Epha4	Rps5	-0.201778936674778
Zfp935	Sfrp1	-0.201768702247515
Esrrb	Malat1	-0.201767803664508
Zfp781	Hsp90aa1	-0.201754001308129
Slx1b	Gm16702	-0.201744555830373
Rpl36a	Scd2	-0.201742400564226
Srsf1	Rps28	0.201737450627919
Mir692-1	Rpl30	-0.201736796818753
Ccdc36	Rps3	-0.201716427678266
Dnaja1	Fau	0.201711955492046
Snrpe	Gm17821	0.201707350444248
Tmsb4x	Kcnq1ot1	0.20170707628545
Tmpo	Rpl8	0.201702077731599
Gm15772	Rps17	-0.201700745642879
Hspb1	Rbpj	0.201689270127974
Znf41-ps	Rps23	-0.201688920724844
Rps5	Pabpc1	0.201684716799221
Rpl12	Slc2a3	-0.20167850751005
Cmah	Tdh	-0.201678282559615
Lama1	Rps24	-0.201660460080354
Dag1	Hsp90aa1	0.201659670201278
Ptchd1	Ppia	0.201627396650785
Eno1	Npc2	0.201613186230731
Psma4	Rps16	0.201602777913217
Ivns1abp	Rps14	0.201598982068314
Hmgb2	H3f3a	0.201594489150426
Timm22	Casc4	-0.201587258475473
Top1	Kcnq1ot1	0.201584339068495
Cmah	Tfcp2l1	-0.201572573157072
Rplp1	Sec61g	0.201543458828176
Spp1	Rps27a	-0.201542197416367
Hnrnph1	Rplp1	0.201538825126903
Tmpo	Rpl12	0.201519911893829
Rbpj	Rps17	0.201504252267593
Tubb5	Ttf1	-0.201496272691922
Actb	Ppig	0.201487285955647
Rps29	Rps15a-ps4	-0.201481687558332
Rps14	Gm16702	0.201478857528732
Hypk	Rplp2	0.201478604528719
Hnrnpab	Col4a1	0.201434111732354
Exosc2	Fabp3	-0.201430112600328
Nmrk1	Rpl34	-0.201426334560246
Rps14	Gm13826	-0.20142024608344
Psma7	Rps4x	0.201415913494175
Gm6083	Rpl27	-0.201409717920053
Hsp90aa1	Gm13139	0.201406385849573
Psat1	Pabpc1	-0.201381611561813
Zfp534	Rps3	-0.201374015197426
Rplp1	Mpv17l	0.201359107915166
Zfp600	Rpl12	0.201345425828357
Kcnq1ot1	Zfp534	-0.201334756504115
Gm17644	Rpl18a	0.201320592497082
Hnrnpu	Bcas2	-0.201308156943884
Cycs	Rpl35a	0.201293867379922
Zfp534	Rpl10a	-0.201286521068885
A630089N07Rik	Zfp935	0.201227877736838
Folr1	Rpl18a	0.20122272182133
Gm5148	Rps26	-0.201216698659374
Rpl37a	Fabp3	-0.201215142915252
Usp9x	Rpl3	0.201214979698522
Bex1	Rps12	0.20121263730218
Gm15772	Rps15	-0.201208423284595
Sfpq	Cmah	0.201190316106904
Ogdh	Ptma	-0.201169877307667
Rbm3	Tpt1	0.201167351608334
Tfcp2l1	Rpl30	-0.201143414209827
Tmbim6	Rorb	-0.201124938155142
Wbp5	Ptchd1	-0.201120823818628
Tceb1	Rps29	0.201114951007484
Pcmtd1	Rps5	-0.201110075638988
Slc7a14	Rps26	-0.20110908782061
Gm6654	Gm6083	-0.201098006291442
Rpl14	Rps2	0.201090390319991
Cd24a	Gmeb1	-0.201089363989705
Rpl13a	Rps17	-0.201081724242001
Ogdh	Gm6083	-0.201064136665351
Hypk	Rps29	0.201053788388551
Hmgn2	Rpl34	0.201044132204913
Rpl4	Rpl32	-0.201041302170781
Hmgcs1	4930470H14Rik	0.201041060222355
Mt1	Eif4ebp1	-0.201036843540937
Rps10	Ptma	-0.201032297871771
Anp32b	Rps16	0.201014580370259
Cstb	Rps23	-0.20099643248381
Pabpc1	A130077B15Rik	-0.200983657775889
Epha4	Tpt1	-0.200967601135782
Zfp534	Rpl14	-0.200956437228127
Nedd4	Actg1	-0.200941861676203
Slc7a14	Ftl1	-0.200922142752759
Rps19	A130077B15Rik	0.200922121704027
Dbi	Rps16	0.200915639676243
Ivns1abp	Rpl13a	0.200904236380555
1500012F01Rik	Kcnq1ot1	-0.200902818645476
Dbi	Rpl8	0.200898952422263
Bcas2	Rpl6	-0.20088352677184
Rpl17	Asns	-0.200876716899747
1500012F01Rik	Rps21	-0.200866752118012
Gm17644	C330021F23Rik	0.200859015334405
Klf2	Rpl14	-0.200858994392729
Srsf1	Gmeb1	-0.200849207915928
Gm5148	C330021F23Rik	-0.200848099373385
Tfcp2l1	Kcnq1ot1	-0.200846507219925
4930470H14Rik	Mpv17l	0.20084172753424
Hmgn1	Rpl14	0.200837481782323
Lrrc58	Apoe	0.200830694371796
Kpna2	Rpl31	0.200819447868149
Rpl23	Lrrc58	-0.200811752281726
Car2	Rps26	0.200778143818796
Smc2	Tpt1	0.200776270263704
Znf41-ps	Gm13826	-0.200771564993231
Rpl23	Commd7	0.200756867118297
Ogdh	Col4a1	-0.200750132146323
Gm13247	Actb	-0.200745827085182
Ckb	Rps29	-0.200726574515709
Gm5506	A630089N07Rik	0.200715456528423
Tmsb4x	Rpl37a	0.20071323767447
Sparc	Hmgn2	-0.200710465152091
Rps26	A630089N07Rik	-0.200708850117468
Ywhaz	Rps15a	0.200696803024802
Rpl8	Tmem69	0.200691871546706
Rpl36	Gm16702	0.200687996581456
Hnrnph1	Luc7l2	-0.200675933790616
Timm22	Rps15a-ps4	-0.200671270965894
Hnrnpa2b1	Nars	0.200669672160626
Lefty2	Fut8	-0.200663983903347
Rps15	Bcas2	0.20064635834631
Rpl17	Tdh	-0.200625227637913
Lrrc58	Mtf2	0.200612154355956
Rps19	Rps10	0.200601827214534
Ran	C330021F23Rik	0.200572792366559
Lamb1	Hnrnpa2b1	-0.200555662667754
Tuba1c	Rps15	0.200538371727453
Eif2s2	Hnrnpc	0.200536818776479
Kcnq1ot1	Lima1	-0.200520709334237
Hmgn1	Rps3	0.200516516727353
Fabp3	Rps23	-0.200508119104793
Iars	Rpl18a	-0.200505859324501
Gm5643	Rps4x	0.200488657142205
Mylpf	Gm12191	0.200483132293779
Tuba1b	Tubb5	0.20047147824051
Slc2a1	Hspb1	-0.200469748817457
Rps19	Npc2	0.200459122745219
Tars	Dppa5a	-0.200453287859004
Mdk	Rpl18a	0.200449282969332
Gm13154	Rpl14	-0.200442416819324
Sars	Rpl24	-0.200425895270979
H3f3a	Rpl14	0.200420205690604
Rps10	Rpl37	-0.200419924558429
Rpl9	Rpl31	-0.200415624154467
Calm2	Rps15a-ps6	0.200393699945269
Ppia	Cars	0.200390020984092
Gm5506	Fn1	0.200358047154942
Zfp488	Hsp90aa1	-0.200350564416619
Gm9846	Eif2s2	-0.200338139306379
Pigp	Rps21	-0.200333266951447
Dbi	Rps26	0.200315676138749
Lama1	Ogdh	0.20031517849341
Ppig	Ogdh	-0.200313486286581
Dynll1	Rps15a-ps6	0.200312238727532
Commd7	Xaf1	-0.200293384697121
Rps23	Rps15	-0.200289180317661
Gm6083	Gm13826	-0.200259298718867
Hspb1	Xaf1	0.200256547268339
Dynll1	Gm12191	0.200247549906771
Eno1	Sec61g	0.200246264733202
Hsph1	Rps26	0.20023811794959
Basp1	Rps12	0.200232633958271
Rpl13a	Rps15a	-0.200220590236716
Eef1d	Ptma	0.200218481672179
Emb	Gmeb1	-0.200202317210795
Rpl24	Rpl31	-0.20015945545148
Scd2	Rbpj	-0.200150438237979
Ppia	Ddb1	0.200148710240597
Gm13157	Rpl12	-0.200145861064796
Gm16702	A130077B15Rik	-0.200143158320658
Rps19	Zfp488	0.200142954132866
Rpl39	Gm13051	-0.200139724515909
Nlrp1a	C330021F23Rik	-0.200134911213383
Dag1	Luc7l2	-0.200125032100578
Gm17821	Gmeb1	0.200122162139946
Cstb	Gm6654	-0.200118753604005
Ran	Mt2	0.200115521640793
Calm2	A630089N07Rik	0.200113714062944
Maged1	Ppp1r16b	-0.200112677636047
Bzw1	Rps12	0.200109996620609
Malat1	Cd38	-0.200108556587088
Rpl24	Gm6654	-0.200103821053028
Ranbp1	Rps3	0.200097440016343
Usp9x	Rpl27a	0.200091213852531
Id3	Sec23ip	-0.200085955813196
Marcksl1	Bcas2	-0.200070260507258
Hnrnpa2b1	Fabp3	0.200060157293702
Ttf1	Tuba1b	-0.20004720327742
Gm13247	Zfp935	0.200042621810522
Ndufb2	Dppa5a	0.200001315393863
Dppa5a	Col4a1	-0.19997478242313
Rps5	Pbld1	0.199967321767201
Minos1	Rps2	0.199965355157863
Shmt2	Rps2	-0.199962212079907
Kif3a	Rps7	-0.199960972452613
Dppa5a	Rps15a	0.199959149448871
Xaf1	Tpt1	-0.199938494809792
Rpl18a	Gm6548	0.199934806783684
Actb	Slc7a3	0.199920986703671
Hnrnph1	Rpl13	0.199919329698573
Malat1	Yes1	-0.199891330038142
Lama1	Gm6548	-0.199880797834322
Mdk	Rps20	0.199856266412402
Hexb	Ptma	-0.199841613064875
Sc4mol	Rps14	0.199826925174541
Stmn2	Dppa5a	-0.199809683725473
Rps14	Casc4	0.199795710229235
Hspd1	Gm6083	0.199791069665669
Tceb1	Tpt1	0.199785572917264
Cyp26a1	Ogdh	-0.199780108291207
Glud1	Rps12	0.199732541817964
Lima1	Rps21	-0.1997260125322
Zfp935	Ddb1	-0.199720962811359
Pcbp1	Ppia	0.199712594610017
Rpl23	Sox2	-0.199697280048751
Jam2	Rpl34	-0.199694395254969
Myl6	Gm10653	0.199687703611359
Rps2	Rps5	-0.199684925422956
Eno1	Mir692-1	0.199684129749522
Rpl34	Mt2	-0.199683579705141
Rorb	Mt1	0.199683255361102
Eno1	Ifitm1	0.199682239394626
Sfr1	Kcnq1ot1	0.199678766286787
Slx1b	Malat1	0.199664989701765
Hmgb2	Tet1	0.199654902888918
Hmgcs1	Rps20	0.199651828088182
Fth1	Rps2	0.199648849187424
Mt2	Apoe	-0.199647939442214
Gpc3	Ttf1	-0.199646638478492
Car2	Rpl4	0.199646141905012
Rpl23	Hmgb2	-0.199643171795163
Dbi	Gmeb1	-0.199636058803947
Ube2l6	Tfcp2l1	-0.199623044501084
Pcmtd1	Gm17644	-0.199607934613004
Znf41-ps	Gm6654	-0.199593642910156
Cmah	Hnrnpab	-0.199552175442632
Ctsl	Rpl4	-0.199533659503896
Gm5643	Rps20	0.199527974039904
Cd24a	Luc7l2	-0.199525496174903
Larp7	Rps24	0.19952189272343
Mt2	Lefty2	-0.199503630096871
Rplp2	Rps27a	0.199469470251693
Efcc1	Rps29	-0.199466351097943
Gm13139	Rpl30	-0.199448805035092
Rpl30	Actb	-0.199445352671988
Rps20	Rif1	-0.199444760598969
Minos1	Rps12	0.199429205366979
Rpl37a	Fn1	-0.199419585501488
Kif3a	Ogdh	-0.199419366486281
Zfp71-rs1	Rps16	-0.199415268526361
Tfcp2l1	Gm10653	-0.199406769838251
Dbi	Gnb2l1	0.199405232977736
Hmgn2	Rpl39	0.199389077536729
Rpl27a	Rpl35a	-0.199388673702318
Rpl31	Rpl23	-0.199373364174492
Rps18	Gm17821	-0.199346787727032
Rps5	Rpl31	0.199318891543272
Ube2l6	Gm15772	-0.199296100793754
Ppp1r16b	Rps28	0.199286777083965
Rpl3	Sparc	-0.199276239888388
Rpl8	Rps14	0.199263561748161
Zfp935	Gm4944	-0.199257285708621
Nlrp1a	Rps27	-0.199253664693651
Als2	Rpl23	-0.199225043449152
Cyp2e1	Ftl1	-0.199224223132243
Pcmtd1	Rps29	-0.199207187792979
Mtf2	Rpl17	-0.199206720838114
Gnb2l1	Rpl18a	-0.199201727681409
Gm6548	Hnrnpu	-0.199182992569053
Cst3	Rps18	-0.199176798707886
Gm6083	Gm12191	-0.199163752335497
Als2	Rps14	-0.199140698521389
Actb	Zfp781	0.1991097322973
Tubb5	Bcas2	-0.19910802084589
Ngfrap1	Ptchd1	-0.199107827088333
Gm15645	Actg1	-0.199106430316524
Zfp935	Ssb	-0.199094658546409
Minos1	Dppa5a	0.199089264638975
Slc2a3	Ppp1r16b	0.199084273007926
Actg1	Ldhb	0.199070126519439
Kcnq1ot1	Glud1	-0.199055954464632
Dbi	Pbld1	-0.199049345983442
Kcnq1ot1	Sfpq	-0.199042235781135
Rpl13a	Fau	-0.199038173093074
Slc2a3	Rpl12	-0.1990357678783
Gm16702	Bcas2	-0.19901383181224
Ldhb	Rps12	-0.1990033947307
Actg1	Gpx1	0.199003270325225
Fxyd6	Rps18	-0.199002657305422
Fasn	Dppa5a	0.198958102871066
Iars	Rpl23a	-0.19891950773733
Exosc2	Gm9846	-0.198918815000889
Zfp600	Rps26	0.198916327933964
Ube2l6	Rpl34-ps1	-0.198868480154826
Gm13051	Rps24	-0.19884618450934
Mir692-1	Rpl36a	-0.198841431780921
Rpl39	Zfp600	-0.198832734819167
Larp7	Rps12	0.19881572237987
Eif4g2	Gm13826	0.198814039954581
Fut8	Rps28	0.198809641205345
Calm2	Gm12191	0.198809062836083
Rps27a	Rps15a-ps6	0.198797821869538
Ube2l6	Rpl39	-0.198768056697245
Basp1	Rps24	0.198759857361949
Hmgn1	Rpl9	0.198757758086796
Hspd1	Mt2	0.198715100091566
Commd7	Sec61g	-0.198708850069869
Anp32b	Rps19	0.198689826820281
Commd7	Cox8a	-0.198675967151786
2410006H16Rik	Gm5148	-0.198661645299795
A630089N07Rik	Tfcp2l1	-0.198645820403057
Slx1b	Rpl35a	0.198639678250274
Esrrb	Gmeb1	0.198632872462668
Calr	Sparc	0.198615840051335
Nr6a1	Rpl12	0.198607486216195
Slc7a3	Eef1a1	0.198604996990441
Gm17821	Slc2a3	-0.198595496170218
Timm22	Fabp3	-0.198568835075099
Tmpo	Gnb2l1	0.198564081138428
Lrrc58	Gm13242	0.198512498781721
Hmgb1-rs17	Rps14	0.19851150821818
Slx1b	Rpl4	0.198511095866149
Actb	Trh	0.198500816805228
Hnrnpab	Lama1	0.198492352563421
Gabarapl2	Nedd4	0.198489598067011
Tuba1b	Ran	0.198477925854317
Zfp534	Rpl6	-0.198461561189849
Igf2	Luc7l2	-0.198458881484192
Rps26	Gm6083	-0.198437555002654
Ppig	Rpl8	0.198393763400518
Exosc2	Mir692-1	-0.198388667942008
H3f3b	Rpl35a	0.198382247881963
Casc4	Dppa5a	-0.198379894982179
Gm4944	Rpl27a	-0.198376975028405
Hsph1	Rpl8	0.198354948829875
Ttf1	Gm12191	0.198331018512987
Kcnq1ot1	Ddx3x	-0.198319262105505
Rpl26	Rpl37a	-0.198316275943568
Tdh	Slfn5	0.198314712651326
Rps23	Fau	-0.198296464126365
Rbpms2	Eef1a1	0.198295877589619
Malat1	Rap1b	-0.198275347228403
H3f3b	Ttf1	-0.198268198166335
Anp32b	Gnb2l1	0.198247335749477
Rorb	Lamb1	-0.198227993841288
Eif4a3	Rpl12	0.198223813338039
2410006H16Rik	Actg1	-0.198210969113841
Rps26	Gm9846	-0.198190704712657
Klf4	Rpl12	-0.198132904966384
Col4a1	C330021F23Rik	-0.198128050947682
Sec23ip	Gm13826	0.198121672999316
Sparc	Rpl23	0.198112769962899
Ssrp1	Rpl23	0.198111187590808
Gm5643	Rpl4	0.198089242127403
Pbld1	Actg1	0.198076962258481
Rpl3	Lrrc58	-0.198069239520279
Gm10653	Fau	-0.198065193178117
Zfp42	Rpl34-ps1	0.198046615890969
Kif3a	Rpl30	-0.198043630142985
Zfp600	Cmah	0.198041044498456
Psat1	Rpl26	-0.19803565572966
Klf4	Rpl13a	-0.198028009090985
Flna	Ftl1	0.19802613836145
1500012F01Rik	Gm13826	-0.19802303809819
Hnrnph1	Rpl3	0.197999164613505
Mkrn1	Lrrc58	0.197988639117055
Gm6083	Rpl34-ps1	-0.197982279661317
Rpl36a	Nars	-0.197945306744827
Mt1	Suz12	-0.19792952724331
Tpt1	Hsp90b1	0.197928200763753
Chd7	Dppa5a	0.197925984653298
Eef1d	Gm13826	0.197908930952451
Gm17821	Hnrnpu	-0.197895282094863
Fau	Cxcr2	0.197885326492066
Sfpq	Rpl27	0.197861596902179
Hnrnpa2b1	C330021F23Rik	0.197861149768541
Gm10653	Exosc2	-0.197854987304121
Efcc1	Rpl26	-0.197851119685489
Gm13154	Rps3	-0.197833075633046
Rps28	Npc2	-0.197817658747012
Tpt1	Gm13251	0.197804703143819
Tceb1	Kcnq1ot1	0.197802727712883
Gm20362	Rpl10a	-0.197799881909115
Rpl18a	Rps4x	0.197796760886237
Ppia	Tuba1b	0.197795470845558
Itpa	Malat1	0.197793710435309
Kpna2	Rps7	0.197779761804108
Rps18	Zfp600	-0.197750931043061
Slc2a3	Eif2s2	-0.197726011572591
Ppp1r16b	Rps5	0.197694837936918
Commd7	Zfp71-rs1	-0.197670535156195
Eif4g2	Gm6654	0.197664838871075
Sox2	Tpt1	-0.197652495619894
Gm17644	Als2	0.197649942506912
Gm6525	Luc7l2	-0.197637669497109
Ppia	Eif5	0.197624458143708
Calr	Ptchd1	-0.197621430750858
Ptma	Gm15421	0.197618905182797
Ephx2	Rpl13	-0.197613469316785
Rpl31-ps12	Fau	-0.197613293837517
Calm3	Rps27a	0.197609346052442
Ddx3x	Rpl27	0.197605491986346
Rps19	Lama1	0.197601105453697
Commd7	Jam2	-0.197599943561724
Rpl17	Fabp3	-0.197598779885284
Gm13157	Rps18	-0.19759795826339
Sec23ip	Rps17	0.197581502401034
2410006H16Rik	Cmah	-0.197571541500014
Rps2	Nedd4	-0.197563172109433
Gm13139	Rpl24	-0.19754608681603
Flna	Rps27a	0.197544630976079
Zfp42	Bcas2	0.197535889609959
H3f3b	Rpl30	0.197530576222262
Manf	Rpl23	0.19751532656628
Gm5148	Rpl3	-0.197501688608295
Rpl37a	Mt2	-0.197501595321813
Rplp2	Rpl3	0.197495611213866
Ptma	Sfrp1	0.197486615125708
Rps2	Sparc	0.197474264086071
H3f3a	Rpl36	0.19745700410152
Lama1	Rps18	-0.197454804204797
Hnrnpab	Mt2	0.197432073368091
Gm13154	Rps7	-0.197429400131766
Malat1	Chd4	-0.197416989506205
Klf9	Hsp90aa1	-0.197416937906336
Hmgb1-rs17	Rpl12	0.197407883013524
Gm17821	Asns	-0.197404572258194
Gm6083	Rps17	-0.197402838865111
Rorb	Rps27	0.197402666904523
Itpa	Hsp90aa1	0.197390267221501
Eno1	Rex2	0.197389458589369
Fabp3	Rps15a	-0.197383742547387
Hmgb2	Eno1	0.197383046236084
Tet1	Gmeb1	0.197376145653851
Rpl3	Rpl36a	-0.197374280302482
Ppia	Pias2	0.197364514363291
Eif2s2	Upp1	0.19736006493767
Rps16	Rps23	-0.197356480279457
Folr1	Rplp1	0.197335169671481
Lefty2	Rpl36a	-0.197329825572399
Gm16702	Fut8	-0.197328461231466
Rpl27a	Gm13826	-0.197325174772138
Gm12191	Ppia	-0.197321698176966
4930470H14Rik	Suz12	-0.197310107859498
Dhcr24	Rpl12	0.19727587377088
Gm13251	Rpl30	-0.197265343012694
Rps5	Rpl10a	0.197262223603323
Cst3	Rpl27a	-0.197237156610308
A630089N07Rik	C330021F23Rik	-0.197236215083141
Gm13157	Actb	-0.197234408728958
Ptma	Ttn	0.197199690063126
Hsp90b1	Col4a1	0.197197739289517
Pdcd5	Rpl17	0.197174866387387
Hspa5	Col4a1	0.197146142554987
Gm4944	Rpl23a	-0.197132914129943
Lrrc58	Mir692-1	0.197127070165454
Tuba1b	Sparc	0.197093938052246
Znf41-ps	Fau	-0.197067190640335
Prdx4	Rorb	-0.197054874277368
Dek	Sec23ip	-0.197053939260557
Kpna2	Rps19	0.197048971624727
Hspa5	Nedd4	0.197036258164519
Brd8	Rpl4	-0.196995581137196
Gm6548	Scd2	-0.196985056399094
Sfpq	Fut8	0.196984694026716
Ifitm1	Rps12	0.196979546160051
Epha4	Pabpc1	-0.196953333830855
Zfp42	Rps27	0.196950438293035
Slc2a3	Rps19	-0.196938106038609
Hsp90aa1	Klf4	0.196933339487617
Rps2	Rplp2	-0.196931722346529
Malat1	Pdcd5	-0.196899770511293
Ptchd1	Scd2	0.196875969520656
Arf1	Rps4x	0.196855430721982
Ogdh	Lama1	-0.196846883981157
Gm15645	Nars	-0.196845898026895
Sfrp1	Rpl12	-0.196845313454168
Nars	Tfcp2l1	-0.196836615159576
Tuba1c	Eif2s2	0.196829200067901
Brd8	Pbld1	-0.196807557410319
Pabpc1	Tmem69	-0.196806176337478
Pabpc1	Npc2	-0.196795770528689
Mkrn1	Sec61g	0.196788154692731
Gm17644	Gm12191	0.196771546384275
Tpt1	Bcas2	-0.196765701568544
Ttf1	Fabp3	0.196762120895558
Gm6654	C330021F23Rik	-0.19674086382921
Dek	Rps14	0.196701619329423
Ckb	Gm6654	-0.196699239641299
Sec23ip	Rps15a-ps6	0.196691389838963
Rbpj	C330021F23Rik	0.196691301700858
Nanog	Rpl17	-0.196683635144102
2410006H16Rik	Rpl36a	-0.196678282909095
Copg2	Eef1a1	0.196668741147515
Hnrnpa2b1	Xaf1	-0.196667957436511
Rps19	Ldhb	0.196660054664492
Ogdh	Rpl18	-0.196639560162322
Zfp42	Rpl18	0.196637806642404
Ssrp1	Rpl13a	0.196625412628917
Esrrb	Sec23ip	0.196617903038622
Mt1	Znf41-ps	-0.19661747265648
Lrrc58	Epha4	0.19659730489016
Tet1	Tpt1	0.196596172347692
Dhrs3	Sec23ip	-0.196583785950416
Smc2	Rps7	0.196567896742113
Eny2	Malat1	0.196563908766105
Rpl18	Ppia	0.196529097417594
Snrpe	Rpl24	0.196521001622476
Tubb5	Zfp600	0.196518253105827
Hnrnpu	Fut8	0.196517968292799
Kcnq1ot1	Calm1	-0.196516501232321
Asns	Actg1	-0.196514369349935
Rorb	Ywhaz	0.196497043182512
Sparc	P4hb	0.196477565275018
Gm9846	Rpl4	-0.196472319824481
Ppia	Minos1	0.196462417452586
Luc7l2	Kcnq1ot1	-0.196460647409052
Gm9846	4930470H14Rik	-0.196436686437201
Mylpf	Rps15a-ps6	0.196436312413379
Hmgn2	Rorb	-0.196430594497358
Ivns1abp	Ogdh	-0.196416975652495
Hmgb1	Fn1	0.196406392094381
Rpl18	Rps18	0.1963724638215
Bex1	Rpl17	0.196351030522567
Lrrc58	Tubb5	0.196349886243057
Calm1	Nedd4	0.196339667996911
Dynll1	Mt2	0.19633667305439
Ran	Ppia	0.196324612893482
Ran	Rpl18	0.196296331492192
Hnrnpc	Rpl27a	0.196281991863844
Hmgb2	Bcas2	-0.196276541118732
Mt1	Ogdh	-0.196276200720524
Prtg	Tmem206	-0.196272833671367
Rpl30	Rpl35a	-0.196258863672674
Mylpf	Casc4	0.196257445523817
Upp1	Rps7	0.196249309770561
Malat1	Lsm6	-0.196238386312491
Pigp	Rpl36	-0.196233401222876
Dppa5a	Rpl37	0.196224336289317
Sox2	Rpl26	-0.196216136491831
Commd7	Ran	-0.196213338838781
Sec61g	Fn1	0.196185788668556
Hnrnpu	Rpl34-ps1	0.196180943668211
Peg3	Sec23ip	-0.196167996623548
Rpl27a	Rpl30	-0.196164342202074
Ckb	Rps23	-0.19615568140983
Yes1	Gnb2l1	-0.19612989666699
Rpl34-ps1	Fabp3	-0.196105128433946
Bzw1	Rps24	0.196086727891585
Pbld1	Kcnq1ot1	0.196083643849927
Hnrnph1	Rps26	0.196083128519
Sparc	Cmah	0.196033300849658
Stra8	Rpl17	0.196021147711486
Tceb1	Rpl26	0.196019939507431
Zfp935	Tuba1b	-0.196019638397917
Psmd2	Rps4x	0.196013146668089
Ezh2	Ttf1	-0.196011281554237
Nars	Ppp1r16b	0.195994952375104
Malat1	Efcc1	-0.195984551751295
Fxyd6	Rps16	-0.195974937976886
Rps15a-ps6	Gmeb1	0.195957076313538
Arf1	Rpl32	0.195924697266946
Rpl31-ps12	Gm10653	-0.195921032013
Rps10	Scd2	-0.195914780157199
Smc2	Rpl9	0.195906965642706
Scd1	Rps2	0.195890002169586
Rpl6	Hsp90aa1	0.195874439339827
Basp1	Rps14	0.19587059823563
Brd8	Rpl27a	-0.195863683356191
Tmsb4x	Ogdh	0.195859264862404
Vdac1	Hsp90aa1	-0.195849195728183
Mkrn1	Slc2a3	0.195841713171832
Rpl39	Rpl18	-0.195832839426595
Nlrp1a	Gm12191	-0.195832305398355
Mybl2	Rpl13a	0.195819064536488
Actb	Plod2	0.195817269323561
Actb	Stk38	0.195797399134752
Hspa5	Rps15a-ps6	0.195777088734487
Eno1	Ogdh	-0.195756686762701
Rpl18a	Rps28	0.195737406395104
Npc2	Gm15772	-0.195736281165775
Ppp1r16b	Rps15a	0.195732442565306
Tet1	Rpl14	0.195728473221118
Gm6548	Cxcr2	-0.195720052576246
H3f3b	Rps23	0.195718390413668
Pabpc1	Asns	-0.195704935183987
Alg13	Actb	-0.195703903895732
Hmgn2	Gm5148	0.195701852998007
Psat1	Rps23	-0.195691942872357
Nr6a1	Rpl8	0.195678017154904
Hnrnpa2b1	Gm12191	0.195671223709063
Cstb	Rps15a	-0.195667186593434
Gm9846	Rps28	-0.195659466925874
Tmsb4x	Rpl10a	0.19565616219966
Mfsd11	Dppa5a	-0.195649348866393
Efcc1	Ptma	-0.195647630405366
Sfr1	Rpl37a	0.195644582495964
Sfr1	Rpl36	0.195628886681006
Cmah	Gm13154	-0.195627265070587
Rpl8	Dclre1c	0.195621163695535
Hmgn1	Rplp2	0.195615095472777
Eef1a1	Hspd1	-0.195597322661362
Ran	Fn1	0.195575867129005
Dppa5a	Rpl9	0.19557072709394
Fam133b	Hsp90aa1	0.195567754812315
Rplp2	Rps12	0.195561511074152
Rps5	Bcas2	0.195547013419609
Rpl26	Tpt1	-0.195543059692222
Rps7	Rps3	-0.19554248025168
Rpl30	Gm13826	-0.195539761970894
Mdk	Rps16	0.195533141208424
Ywhaq	Gm13051	0.195531278168226
Hnrnpc	Rpl23a	0.195520626047065
Eif2s2	Glud1	0.195519355326527
Rpl32	Actb	-0.195490710852287
Als2	Rps12	-0.195467248783083
Ptma	Gm10324	0.195466592426003
Malat1	Cd24a	-0.195456907811255
Ppig	Rpl12	0.195446085610254
Jam2	Fut8	-0.19540997588654
Gm6525	Rps19	-0.195389120878791
Ephx2	Rps4x	-0.195382163341036
Ogdh	Rpl34	-0.195380432419746
Rps2	Rpl37a	-0.195369434651299
Hsph1	Rps16	0.195361349810955
Lamc1	Gmeb1	-0.195356977583231
Lcmt2	Rpl18a	0.195350731776959
Rps19	Als2	0.195348922306607
Pigp	Rplp2	-0.195346310091561
Hsp90aa1	Ckb	0.19534118259152
Rpl8	Rps23	0.195339707619299
Hmgb1	Gm15645	-0.195330319082907
Prrc1	Hsp90aa1	-0.195325215207006
Ppia	Sfrp1	0.195297201399531
Pigp	Rplp1	-0.1952939484572
Rpl13a	Rpl35a	-0.195287042963518
Gmeb1	Rpl9	0.195274123491576
Malat1	Ell2	-0.195264574823033
Rps19	Zfp534	0.195263069018553
Ran	Nars	0.195233787806555
Exosc2	Gmeb1	-0.195232031526931
Rplp1	Rpl31-ps12	0.195225144225713
Calm2	Rpl37	0.195217340088907
Rpl8	Rps24	0.195216451037354
A130077B15Rik	Gm6654	-0.195213616055459
Zfp71-rs1	Rplp1	-0.195207175242724
Pcbp1	Actg1	0.19520415232671
Cyp2e1	Rpl17	-0.19517380756129
Gm13154	Tpt1	-0.195164709025534
Lgals1	Gmeb1	-0.19515371596289
Grsf1	Hsp90aa1	-0.195148947222193
Nasp	Bcas2	-0.195145880223623
Hmgn2	Gm10653	0.195145786624135
Hspb1	Gm13251	0.195143619935167
Npc2	Rps15a-ps6	-0.195137381026918
Rpl18	Rpl37a	0.19512871116416
Hmgb2	Gm16702	-0.195093032885942
Asns	Zfp600	-0.195068126819299
Fth1	Ftl1	0.195045459956497
BC018473	Scd2	-0.195040139562632
Asns	Rps15a-ps4	-0.195032009953463
Tuba1a	C330021F23Rik	0.195019609870312
Cmah	Eno1	-0.195017744383603
Tpt1	Gm13154	0.195010965804809
Rorb	Mdk	0.195003232083403
Ywhaz	Gm13826	0.194996654693513
Tfcp2l1	Gm5148	-0.19499560037699
Eif2s2	Hnrnpa1	0.194983887950689
Basp1	Rpl13a	0.194983812553865
H3f3b	Gm17644	0.194981144744522
Nasp	Rpl32	0.194978482248189
Rps3	Rpl39	-0.194975471305221
Tubb5	Slc2a3	0.19497143894013
Hnrnpa2b1	Ppia	0.194955862451155
Rpl30	Rps23	-0.194946944387535
Bex1	Rpl13a	0.194940187476291
Rpl26	Rpl9	-0.194937889564541
Tram1	Malat1	0.194930566480898
Wbp5	Sparc	0.194927834414235
Bex1	Rpl23	0.194916242664036
Sec61g	Mt2	0.194907933146668
Hnrnpu	Rpl39	0.194869947682209
Rpl8	Scd2	0.194834729815424
Stmn2	Actb	-0.194829842422465
Rps18	Rps15a-ps4	-0.194818318236094
Lama1	Pabpc1	-0.194796512223321
Commd7	Actg1	-0.194787184760151
Iars	Rps20	-0.194785423546824
Tmem69	Rps15a-ps6	-0.194772803909354
Lcmt2	Rps24	0.19476560662988
Eif5	Rpl6	0.194763375621178
Rbpj	Rpl34-ps1	0.194745454817176
Mtf2	Dppa5a	-0.194742307201335
4930470H14Rik	Rps23	-0.194716816930678
Nmrk1	Rpl34-ps1	-0.194700916991586
A630089N07Rik	Gm15772	-0.194681728673905
Fut8	Mpv17l	0.194679315184736
Dek	Rpl23	0.194673785495391
Larp7	Rpl23	0.194647689231714
Actg1	Cox8a	0.194643459823061
Timm22	Asns	-0.194638238127655
Spp1	Rps2	-0.194632321608034
Rbpj	Gm15772	0.19463004893302
Slc2a3	Rps16	-0.19461567133344
Gm16702	Rps17	-0.194598808707772
Rpl3	Ran	-0.194570343825163
Gm6654	Tfcp2l1	-0.194567517353332
Zfp935	Wbp5	-0.194563223369165
Pcbp1	Gm10653	0.194536116977136
Zfp935	Zfp781	-0.194533793819713
Rbpj	Rpl39	0.194530694102747
Snrpe	Actb	0.194523564759737
Psma7	4930470H14Rik	0.194519990496105
Prelid1	Rps14	0.194500978852357
Hmgb1	Dclre1c	-0.194499012900311
Sec61g	Gm13051	0.194487052727386
Sfr1	Rps3	0.194471374340406
Rpl6	Ttf1	0.194464093197005
Ubr5	Hsp90aa1	-0.194457461797907
Dek	Rps24	0.19442988119779
Tceb1	Gm17644	0.194426522709334
Gabarapl2	Gm15772	0.194421528397836
Phip	Rps27a	0.194421447243775
Ckb	Rps21	-0.194402158159017
Lactb2	Hsp90aa1	-0.194391711105476
Col4a2	Mdk	-0.194386493165212
Lsm6	Rps27a	0.194377690077292
Serpinh1	Rn45s	0.194376067591244
Psmd2	Rpl32	0.194374833955499
Gm16702	Dclre1c	-0.19437207221528
Commd7	1500012F01Rik	-0.194370942837648
Scd2	Tuba1b	-0.194367646540236
Hmgcs1	Rpl4	0.1943657056468
Rpl10a	Malat1	0.194359663633128
Rps5	Rpl9	0.194340608485825
Rpl24	Cmah	-0.194324515284908
Ppia	Zfp42	0.194323353135436
Dhcr24	Rps16	0.194322610576861
Ogdh	Rpl30	-0.194319758448779
Sox2	Pabpc1	-0.194303024329555
Tet1	Gm17644	0.194301782070076
Exosc2	Cxcr2	-0.194292881543354
Zfp71-rs1	Gnb2l1	-0.194290375294465
Fn1	Sec23ip	0.194285749265005
Fabp5	Ogdh	-0.194283200560966
Gm17644	Gm10653	0.194278793550947
Hsp90b1	Commd7	-0.194268965201944
Ckb	Rps5	-0.194266694858699
Pcbp1	Rpl34	0.19425640707742
Ostf1	Ftl1	-0.194235277747031
Bex1	Ftl1	0.194230798591027
Pabpc1	Hspb1	0.194210492561951
Col4a1	Nedd4	-0.194176957537268
Scaf11	Sec23ip	-0.194151784962547
Nars	Gm6548	-0.194146948151842
Col4a1	Rpl3	-0.1941295330181
Dynll1	Gm6548	0.194125935264351
Rpl31-ps12	Rpl34	-0.194125816617759
Lefty2	Rpl30	-0.19410713715573
A630089N07Rik	Rpl39	-0.194095783936726
Lima1	Rps23	-0.194091849070839
Nars	Zfp600	-0.194088996600267
Trh	Ptma	0.194066023809619
Slfn5	Exosc2	-0.194062031279565
Ostf1	Rpl23	-0.194061017953885
Folr1	Rps20	0.194045024171541
Hspb1	Hsp90b1	0.19404298210893
Asns	Fabp3	-0.194031739645206
Tmsb4x	Rplp2	0.194026641040349
Brd8	Rpl36	-0.193991445499947
Dnaja1	Gm6654	0.1939911477599
Cdc16	Hsp90aa1	0.193985877709323
Rbm3	Rps29	0.193969274361526
Minos1	Rps24	0.193968279405383
Hspd1	Fabp3	0.193948052749989
4930470H14Rik	Cyp2e1	0.193944374799501
Fn1	Rpl24	-0.193942829229611
Mkrn1	Mir692-1	0.193934352402652
Hsp90aa1	Pfkp	0.193933015889355
Ssb	Rplp1	0.193930883599079
Hspb1	Cox8a	0.193912453184999
Mylpf	A630089N07Rik	0.193911198747315
Mtf2	Rps27a	-0.193903397645458
Peg3	Ppp1r16b	-0.193893920152726
Ssb	Rps26	0.193869509935723
Rps15a	Tpt1	-0.193866935186161
4930470H14Rik	Rif1	-0.193826496951369
Sfpq	Rpl30	0.193823052055866
Rps17	Rps24	0.19381534912041
Fth1	Rpl17	0.193810261598895
Morf4l2	Dppa5a	0.193801795510587
Gm5643	Kcnq1ot1	0.193798170050359
Pbld1	Ppia	0.193790498026653
Sparc	Gm13154	0.193789508360027
Sparc	Lgals1	-0.193789087806703
Rorb	Hspb1	0.193770339005872
Hexb	Rps20	-0.193737230177175
Igf2	Malat1	0.193713087379855
Xaf1	Rps16	-0.1936922992486
Psma7	Rps20	0.19368492160314
Col4a1	Zfp935	-0.193680224459649
Rps26	Asns	-0.193675927790389
Rps27a	Mt2	0.19367506856582
Rps12	Rps15	-0.193672956510617
Ephx2	Rpl18a	-0.193647192787706
Car2	Rps24	0.193645142230563
Zfp42	Mt1	0.193644851017205
Apoe	Gm10653	-0.193643067356006
Cmah	Fn1	-0.193633899497613
Rps3	Tfcp2l1	-0.193626803001799
Pbld1	Gm17644	0.193614326060611
Rplp1	Nedd4	0.193602744989982
Exosc2	Hnrnpu	-0.193589023532046
Gpx1	Hsp90aa1	0.19358591332709
Kif3a	Mt1	-0.19357158820247
Zfp935	Eif5	-0.193570786203956
Ddx3x	Mt1	0.193552833845233
Rbm3	Rps17	0.193548087521513
Psma7	Rpl18a	0.193544828101268
Ddx3x	Cmah	0.193539021989686
Fxyd6	Rpl8	-0.193537645253803
Malat1	Anp32e	-0.193525648477581
Sfpq	Rpl34	0.193519871507019
Snrpe	Cmah	0.193517176149727
Rpl24	Rpl9	-0.193514875589457
Gm5148	4930470H14Rik	-0.1935135730017
Hmgb2	Ubr5	0.193507436245674
Rps29	Rpl37	-0.193496060237197
Pcmtd1	Actb	-0.193494662228398
Stra8	Rpl23	0.193488517775036
Rpl34	Fabp3	-0.193482733053899
Rpl8	Rps2	0.193470226747634
Dek	Rps12	0.19346774737983
Mt2	Hnrnpu	-0.193458311209501
Hspd1	Actb	0.19342504503638
Ccdc36	Rpl6	-0.193414732311372
Sc4mol	Rpl13a	0.19338242423023
Lamc1	Prtg	-0.193371557452016
Eif5	Rpl10a	0.193370517881514
Efcc1	Rps5	-0.19334882310352
Psat1	Rps21	-0.193333329171185
Commd7	H3f3b	-0.193302345820308
Zfp534	Rpl37a	-0.193281331749796
Pabpc1	Rpl27	-0.193275260385554
Gm17821	Scd2	-0.193275044153934
Rpl17	Luc7l2	0.193269323698196
Gm17644	Nedd4	0.193243870987218
Ddx3x	Rpl30	0.193205300813934
Upp1	Rps5	0.193204068103538
Lamb1	Gmeb1	-0.193186748051153
Kif3a	Rps15a	-0.193171155602403
Klf2	Rpl9	-0.193150173897254
Rpl37	Dppa5a	0.193139772284882
Gm9846	Rpl37a	-0.193138994441847
Eif2s2	Sfpq	0.193129941943653
Rbm3	Gm13826	0.193121607603265
Sars	Rpl27	-0.193119006191256
Eif4a3	Rps18	0.193110277791158
Rplp1	Gm13242	0.193086923957426
P4hb	Rps24	0.193066122317235
BC018473	Mt2	-0.193062341426822
Hmgn2	Slfn5	-0.19306048767672
Gm13242	Pbld1	0.193046089326064
Chd4	Rps27a	0.193040197457948
Rpl36a	Rpl37	-0.19303711678629
Pbld1	Fau	0.193034285026101
Ssrp1	Rps12	0.193010141874689
Hmgb1-rs17	Ppp1r16b	-0.192997566736004
Gm17644	Rpl4	0.192975465260516
Tubb5	Rpl37	0.192962722158245
Zfp935	Pias2	-0.19290105086081
Rplp2	Rps26	0.192898588885443
Lamc1	Tpt1	-0.19289362181075
Iars	Rpl27a	-0.192887615693603
Gm10653	Gm12191	-0.19288419660616
Rpl18	Rplp2	0.192879880139958
Rps29	Casc4	-0.192878674951014
Mybl2	Rpl23	0.192868453469009
Bcas2	Gm5148	-0.192842583178532
Igf2	Sec23ip	-0.192826311480648
Eef1d	Rpl24	0.192822683192593
1500012F01Rik	Rps23	-0.19282056330743
Eif2s2	Ifitm1	0.192805279676347
Ldhb	Ftl1	-0.192791222328505
Ctsa	Rps14	-0.192783924291013
Rps29	Fabp3	-0.192777626540877
Rps26	Nars	-0.192777164397916
Col4a1	H3f3b	-0.192763078585412
4930470H14Rik	Tet1	-0.19275442948095
Ran	Actb	0.192723830320034
A130077B15Rik	Gm13826	-0.192723708089259
Actb	Rbm3	0.192691918847085
Manf	Rpl17	0.192683976939087
Gabarapl2	Rps15a-ps6	0.192682720494254
Dppa5a	Rpl27	0.192674281960433
2310039L15Rik	Exosc2	-0.192673260601774
Rpl26	4930470H14Rik	-0.192671605928986
Mir692-1	Gm6548	-0.192668888112048
Hnrnph1	Rpl18a	0.192646239826556
Pmm1	Dppa5a	0.192645651286818
Ostf1	Rps12	-0.192644265108051
Gm13051	Rplp1	-0.192643631735675
Lsm6	Rpl17	0.192628285813437
Psma4	Rpl3	0.19262426352085
Gm20362	Rpl6	-0.192607628908925
Ppp1r16b	Pabpc1	0.192598058171871
Lama1	Gm6654	-0.192587063309132
Psat1	Gm17644	-0.192581266785327
Pias2	Malat1	0.192568661313316
Nlrp1a	Rpl37	-0.192550122865416
Srsf1	Rps17	0.192517315012421
Kcnq1ot1	Zfp42	-0.192498429210242
Gnpda1	Dppa5a	-0.192496006454428
Tmpo	Rps18	0.192481370089083
Gabarapl2	Gm6548	0.192480985828932
Rpl10a	Rn45s	0.19246351273184
Gm10653	A630089N07Rik	-0.192463166395959
Sfrp1	Rps18	-0.192460356385401
Rps15a	Ppp1r16b	0.192439618270272
Rps2	Rpl36	-0.192439512949815
Prelid1	Rps24	0.192435766946867
Kif3a	Rps5	-0.192428405256647
Gm6083	Nars	-0.192426969970863
Ywhaq	Nars	0.192420025393788
Nedd8	Eef1a1	0.19241360060125
Rps23	Rps29	-0.192408605523304
H3f3b	Rpl24	0.192404334839547
Shmt2	Rps14	-0.192398523543284
Mt2	Ptma	-0.19236777808387
Cdh2	Ogdh	-0.192363729800373
Eif2s2	Gpx1	0.192355452357038
Gm13251	Rpl36a	-0.192351797051859
Iars	Rpl6	-0.192347491738097
Rpl12	Mtf2	-0.192333752660984
Fn1	Rpl27	-0.192325190958847
Rplp2	Cxcr2	0.192324995148019
Rpl26	Rps28	-0.192309731569745
Rpl18a	Rps24	0.192282019800762
Lrrc58	Ran	0.192271269312249
Rpl26	Rps5	-0.192265760239398
Rps26	Pbld1	0.192248797745391
Actb	Snrpg	0.192247333399171
Tuba1b	Cox8a	0.19223286131271
Mest	Gmeb1	-0.192232745825196
Rps15	Rps20	0.192229165334887
Gm5148	Rpl32	-0.192224633460509
Eif4g2	Rpl36a	0.192215078015091
Gm6525	Fau	-0.19220572400768
Eif4a3	Rpl3	0.192197401369035
Rock2	Rn45s	-0.19219419060685
Arf1	Rpl4	0.192190580646149
Sec61g	Fabp3	0.192165318209585
Slc2a3	Rps26	-0.192151025413453
Tshz1	Pbld1	-0.192149342549203
Pdcd5	Rps12	0.192138896492143
Ftl1	Mpv17l	0.192137728803489
Rpl13	Ppia	-0.192128318161717
Rps14	Rpl36a	-0.192124536631794
Rpl12	Gm9846	-0.192091132605531
Ttf1	Gm5148	0.192086646983224
Pabpc1	Rps17	-0.192074455243096
Ccdc36	Rpl14	-0.192073173895129
Rps23	Cmah	-0.192053631139981
Dhcr24	Rps26	0.192052812024838
Rorb	Rpl30	0.192047940259067
Peg10	Ttf1	-0.192039079302189
Kcnq1ot1	Hnrnpab	-0.192022976108419
Lefty2	Gm5148	-0.192018074708225
Rplp1	Rex2	0.192012004770985
Slx1b	Rpl23a	0.192008095646293
Rpl31-ps12	Rpl36a	-0.192007324019299
Rpl12	Sox2	-0.192002537753472
Gm6525	Sec23ip	-0.191963211683474
Ube2l6	Gm12191	-0.191962259847765
Hypk	Pabpc1	0.191933500857457
Rpl36	Eef1a1	0.191922521249237
Tmem69	Dclre1c	-0.191902179106842
Rps14	Exosc2	0.191894867857165
Casc4	Rpl23	-0.19188248890288
Fxyd6	Rps26	-0.191870634498528
Gm5506	Actb	0.191867372503219
Mir692-1	Rpl27	-0.191860029593285
Pigp	Mt1	-0.191846333931758
Hspa5	Fn1	0.191845040918382
Commd7	Tdgf1	-0.191838626335264
Eno1	Rpl31-ps12	0.191813472904002
Eif2s2	Apoe	0.191793869571369
Rpl31-ps12	Rps15	-0.19178380023124
Pigp	Gm17821	-0.191782992779042
Rps21	Commd7	0.191780861653852
Slfn5	Nars	-0.191756161132555
Cyp26a1	Sec23ip	-0.191753768680698
Rps14	Rps21	-0.191746583168281
Stmn2	Zfp935	0.191739354194188
H3f3b	Rpl36a	0.191727078240942
Scd2	Zfp935	-0.191715936420844
Tmsb4x	Gm17644	0.19170494454537
A630089N07Rik	Bcas2	0.191689364490485
Gm15772	Rps7	-0.191678305187373
Glud1	Rps27a	0.191675783065612
Rpl37a	Rps15a-ps6	-0.191665084076263
Hnrnpu	Gm10653	0.191650825234494
Znf41-ps	Ppia	-0.191645092626222
Cmah	Prtg	0.191638849430899
Timm22	Slc2a3	-0.191634298544412
Malat1	Gm14391	-0.191628431173877
Als2	Rpl17	-0.191623955869407
Hmgb2	Esrrb	0.191614027464437
E030024N20Rik	Zfp488	0.191607314336304
Rpl6	Rpl13a	0.191593792147652
Brd8	Rpl32	-0.191587170374269
Kcnq1ot1	F830016B08Rik	-0.191586749245667
Xaf1	Rpl35a	-0.191564005698429
Gm13251	Mt1	-0.19156296695395
Efcc1	Rps15	-0.19153070548895
Gm12191	Gm15772	-0.19152359747005
Ttf1	Rps7	0.191500866342139
Hsph1	Rpl3	0.191500574855281
Ranbp1	Kcnq1ot1	0.191468228304978
Rps27a	Commd7	0.19146793510359
Commd7	Klf2	-0.191458041134579
Calm1	Rpl34	0.191440129915383
Rpl8	Cxcr2	0.191413161396095
Rps23	Rpl26	-0.191404331321074
Gm9846	Rpl31	-0.191403927157959
Tet1	Rplp2	0.191402204848553
Rorb	Tuba1a	0.191387297084068
Dnaja1	Mt1	0.191376207164253
Mars	Dppa5a	-0.191362203055496
Ckb	Rps15a	-0.19134180692026
Arf1	Rps20	0.191325853568764
Hsp90aa1	F830016B08Rik	0.191318614588788
Ivns1abp	Rorb	-0.191310129925791
Hnrnpu	Commd7	-0.191302507059746
Dek	Ftl1	0.191296088279784
Rps27a	Asns	0.191295263945569
Cst3	Rpl4	-0.191292883380702
Exosc2	Asns	-0.19129134051062
Tuba1c	Rps23	0.191275105545424
Fam133b	Dppa5a	0.191265587925784
Hmgb2	E030024N20Rik	0.191258765752805
Commd7	Stmn2	-0.191256112169907
Hspa5	Lama1	0.191206440579945
Mdk	Gm16702	-0.191201028026697
Ppia	Fth1	0.191164926528473
Tmem206	Gmeb1	-0.191160207582195
Scd2	Hspb1	-0.191147607183056
Nasp	Rpl36	0.191129107590388
Rps14	Gm6654	-0.19112723499031
Eif5	Rps3	0.191123940336268
Ctsl	Ptma	-0.191114998166369
Lima1	Rps15a	-0.191111344019747
Gm12191	Tfcp2l1	-0.191089113836238
P4hb	Rpl13a	0.191086396861471
Eef1d	Fut8	0.19108638925632
Rpl24	Rps21	-0.19107542085699
Gm6548	Tubb5	-0.19106824729956
Gnb2l1	Rpl3	-0.191066961724586
Prtg	Als2	-0.19105577401465
Mybl2	Rplp1	0.191049718618159
Rpl27a	Ogdh	-0.191042793405467
Rpl4	Rps4x	-0.191041431043109
Rpl32	Slfn5	0.191025725599843
Kcnq1ot1	Hnrnpc	-0.191018828381889
Zfp935	Gm15421	-0.191003262798369
Klf4	Rpl8	-0.19099283192765
Rps10	Fn1	-0.190981040235851
Zfp534	Rpl36	-0.190963915405053
Phip	Rpl23	0.190958088984929
Snrpe	Rpl36a	0.190941702607697
Ttn	Dppa5a	-0.190911339119419
Gm13242	Slfn5	0.190909532532842
Rif1	Eef1a1	0.190902385213531
Anp32b	Rpl13	0.190897494014669
E030024N20Rik	Exosc2	0.190895276025439
Cst3	Ogdh	-0.190863640675237
Rpl37a	A630089N07Rik	-0.190861584987965
Sec23ip	Rps27	0.190845809186726
Rpl31-ps12	Tfcp2l1	-0.190842490099305
Rps2	Rpl30	-0.190811780221344
Slc25a13	Ogdh	0.190810204087262
Hmgn1	Actb	0.190807628171827
Rps26	Gm13051	-0.190804654730842
Slx1b	Rps20	0.190802849606752
Rpl18	Rpl13	0.190802810428357
Lama1	Rpl23a	-0.190795259820771
Rps18	Rif1	-0.190794200282439
H2-K1	Malat1	0.190793837892157
Calr	Rps27	0.190792831611008
Hexb	Rpl27a	-0.19078222257701
Rplp2	Rps16	0.190775193703274
Bzw1	Rps2	0.190763408692636
Rps15	Rpl36	0.190754343693561
Top1	Rpl31	0.19074472405198
Jam2	Actb	-0.190736769395699
Fut8	Rpl13a	0.190722981898005
Actb	Ube2l6	0.190713269166959
Hmgb2	Cox8a	0.190699491359005
E030024N20Rik	Sec23ip	0.190694864347882
Rpl4	Slfn5	0.190671724117472
Actg1	Klf4	0.190665901203837
Casc4	Sparc	-0.190655749007275
Tshz1	Ttf1	-0.190651680236895
Cyp26a1	Gmeb1	-0.190649515153571
Hnrnpu	Gm5148	0.190647969712445
Ppp1r16b	Rps23	0.190639954843009
Eif2s2	Hmgb1	0.19063804006447
Gm5860	Rps28	-0.190634519769584
Eif2s2	Ldhb	0.190633419105404
Folr1	4930470H14Rik	0.190632282045926
Nars	Ran	-0.190626486904273
Bzw1	Rps14	0.190611301607288
Rpl37	Rpl23	0.19061115413432
Cmah	Usp9x	-0.19059784674459
Fn1	Rpl36a	-0.190589663119723
Ldhb	Rpl12	-0.190586573025873
Commd7	Rps10	-0.190552721706667
Id3	Gmeb1	-0.190539176538204
Rps16	Rpl24	-0.19053647559335
Bcas2	Rpl9	-0.190522333731661
Mylpf	Gm6083	0.190512478749776
Rps29	Gm9846	-0.190504188084809
Ywhaq	Ran	0.190501975552804
Lama1	Hnrnpu	-0.190491442132387
Sparc	Crabp2	-0.190470319883577
Gm12191	Rpl37	-0.1904694145674
Actg1	Mkrn1	0.190453619640307
Rps20	Zfp600	-0.190452884657786
Rps5	Casc4	0.190444962237985
Tceb1	Rps15	0.190441061751824
Rpl37a	Rps19	-0.190440926101025
Rbpj	A630089N07Rik	0.190403057854663
Gpc3	Luc7l2	-0.190400301387872
Nmrk1	Rpl39	-0.19040000031299
Gm17644	Gnb2l1	0.190395831460162
Hsp90aa1	Bcat1	0.190394030847673
Ctsa	Rpl8	-0.190393794457558
Ttf1	Gm10653	0.190381765802026
Rorb	Lama1	-0.190379202252689
Zfp935	Minos1	-0.190371868265913
Hmgb1	Slc7a14	-0.190356918989602
Actb	Hspa5	0.190330015505222
Upp1	Casc4	0.190326071462261
Hdlbp	Rpl23	0.19029581151055
Kcnq1ot1	Iars	-0.190295713309337
Cmah	Hnrnpa2b1	-0.190292801600725
Gm13826	Cxcr2	0.190280314655315
Smc2	Rplp2	0.190279451066808
Actg1	Ckb	0.190254652687678
Eif5	Rpl37a	0.190247721047139
Tfcp2l1	Rpl39	-0.190224080245483
Rps15	Rplp2	0.190219726467889
Brd8	Ppp1r16b	-0.190219090766304
Prelid1	Rpl13a	0.190215566366826
Kpna2	Rpl37a	0.190207540379794
Nlrp1a	Rps15a-ps6	-0.190193503232373
Ptma	Morf4l2	0.19018212424275
Fabp3	Gm17644	-0.190166833177663
Rps16	Gm5148	-0.190165004961618
Eef1a1	Mylpf	-0.190157375664068
Zfp600	Dclre1c	0.190150936939446
Rps12	Fut8	-0.190145222690155
Srsf1	Ogdh	-0.190108984117128
Lama1	Col4a2	0.190095057211153
Actb	Ubr7	0.19009482695843
Rex2	Rpl17	0.190090554616108
Tubb5	Slfn5	-0.190082283074893
Tubb5	Lama1	0.190073453368629
Eif5	Rorb	-0.190052038106025
Cxcr2	Dppa5a	-0.190040459454289
Actb	Ranbp1	0.190033756086096
Basp1	Rps2	0.190014975252546
Ptchd1	Hnrnpu	0.190013328114571
Ppia	Hmgb2	0.189977944196754
Cycs	Gm13826	0.189977227310244
Khdrbs1	Ppp1r16b	-0.189974805059875
Rps27a	Npc2	0.189972022479581
Nanog	Rps27a	-0.189962768567061
Rps27a	Fn1	0.189936425321796
Rps4x	Rorb	0.18992520115389
Rpl36a	Casc4	-0.189920264384171
Rps18	Hnrnpa2b1	-0.189904060032841
H3f3a	Rpl6	0.189894021211599
Pabpc1	Rps15a-ps6	-0.189892876572036
Calm3	Rpl23	0.189889113698865
Lamb1	Gm7102	-0.189880861310655
Zfp71-rs1	Rpl3	-0.189865721545233
Pbld1	Slfn5	0.189852702265253
Gm6525	Rps15a	-0.189842460867644
Rps29	Asns	-0.189837320776299
Smc2	Rpl26	0.18981884986287
Sars	Actg1	-0.18981121004391
Anp32b	Rps26	0.189804273776373
Lap3	Eef1a1	0.189800900693118
Cnbp	Rpl17	0.189798682772432
Cyp26a1	Ppp1r16b	-0.189791505167484
Mfsd11	Ogdh	-0.189785510603519
Gm5860	Rpl10a	-0.189779658986444
Gm10653	Tfcp2l1	-0.189771856329858
Rorb	Gm6083	-0.189740617449281
Larp7	Rps2	0.189735491317052
Actb	Slc2a1	-0.189733885218922
Arf4	Eef1a1	0.189731802591927
Actb	Med13l	0.189696674618511
Rbpj	Rpl27	0.189679600884837
Als2	Rps18	-0.18967753334884
Rbbp7	Actb	0.189675279334146
Zfp935	Smc2	-0.189674693684921
Meis2	Zfp935	-0.189662931491932
Ogdh	Rpl27	-0.189649118541545
Rpl13a	Gm16702	0.189639375703168
Gm5643	Rpl27a	0.189633533379818
Gm17821	Gm6083	-0.18961830280867
E030024N20Rik	Epha4	0.189610655268321
Gpx1	Eef1a1	0.189599522238164
Eno1	Gm13154	0.189572733712775
Timm22	Npc2	-0.189539735704906
Ldhb	Rpl13a	-0.189532177191958
Ssrp1	Rpl17	0.189526893992544
Ogdh	Rps23	-0.189523700160263
Ywhaz	Rps21	0.189522085692163
Rps19	Scd2	0.189496303456009
Taf9	Dppa5a	0.189489963339615
Eef1d	Gm5148	0.189472240829535
Kdm1b	Eef1a1	0.189465922322127
Ssb	Rpl8	0.189429549265137
Mylpf	Ttf1	0.18941267741269
Upp1	Pabpc1	0.189404104254675
Myl6	Ppia	0.189397376236601
Lrpap1	Col4a1	0.189381358535734
Tet1	Rps23	0.189380220398771
Eno1	Hmgb2	0.189378384167052
Ywhaq	Fabp3	0.189364156092517
Sparc	H3f3b	-0.189329756552547
Epha4	Rps28	-0.1893220747247
F830016B08Rik	Eif2s2	-0.189312666354575
Fn1	Rpl30	-0.189305853039259
Rps26	Fabp3	-0.189304148749262
Iars	Rpl36	-0.189300199389447
Hnrnpu	Cmah	0.189299483724285
Zfp600	Cxcr2	0.189294388923873
1500012F01Rik	Rps15a	-0.189271572707532
Actb	Gm6402	0.189207861457221
Slfn5	Rpl34-ps1	-0.189190440913837
Rpl12	Spp1	-0.189185073594239
Ppp1r16b	Ttf1	-0.189179551157563
Ppia	Smc2	0.189176920728754
Zfp935	Gm10324	-0.189169884459629
Gm13157	Ptma	-0.189169366226012
Znf41-ps	Rpl24	-0.189162424743176
Pabpc1	Xaf1	-0.189157556113167
Rpl36	Slc7a14	0.189133572834697
Scd1	Rpl17	0.189119740094072
Rpl36a	Ppia	-0.189105444737892
Timm22	Gm9846	-0.189086684797156
Rps5	Rps29	0.189084252975347
Anp32e	Luc7l2	-0.18908322782643
Rpl6	Rps18	0.189082279546783
Slc2a1	Gm17821	0.189053612764907
Ftl1	Rpl31	-0.189052762555633
Ccdc36	Rpl37a	-0.189050362483535
Rps23	Gm13826	-0.189048921464255
Ldhb	Rps18	-0.189048351525974
Rps15	Rpl6	0.189040364766905
Rpl9	Kcnq1ot1	-0.189029492255181
Ppia	Gna13	0.189026413817915
Nr6a1	Rps18	0.188988745330636
Malat1	Gm20362	-0.188986778460913
Gm15645	Fn1	-0.188972550831725
Rps15a	Rpl31	-0.188953482858977
Gm5148	Rps19	-0.188944504959704
Gm6083	Rpl39	-0.188940542235813
Fut8	4930470H14Rik	0.188936313570833
Gm13139	Gm17821	-0.18892884749439
Hnrnpa0	Gmeb1	-0.188925817159028
Ube2l6	Ogdh	-0.1889174300371
Hmgn1	Pabpc1	0.18891463045449
Meis2	Cxcr2	-0.18891156286981
Scaf11	Gmeb1	-0.188888864257686
Rpl34	Asns	-0.188885615451478
Klf2	Rplp2	-0.188874615201189
A130077B15Rik	Rps15a	-0.188865958288919
Fxyd6	Rpl3	-0.188858968231703
Rpl34	Npc2	-0.188852208773755
Mir692-1	Rpl34	-0.18884463517652
Usp9x	Rps16	0.188839357077954
Rpl18a	Rpl27a	0.188835911962403
Kpna2	Cmah	0.188830460288058
Rpl8	Rps20	0.188829729521208
Luc7l2	Rps27a	-0.18882908932418
Lsm6	Rps2	0.188820051026773
Gm6548	Fabp3	-0.188812162530866
Snrpg	Rpl14	0.18880703871825
Rpl24	Rps23	-0.188787640315803
Srsf1	Rps15	0.188784108431225
Rpl18a	Rpl8	0.18876780468601
Gnb2l1	Rpl13a	-0.188767014796693
Gm10653	Rpl34-ps1	-0.188761042658854
Eif4g2	Commd7	-0.188749493280039
Hnrnpu	Gm17821	0.188746647492388
Rpl39	Epha4	-0.188740351644233
Ube2l3	Rps27a	0.188729608168185
Sfpq	Actg1	0.188725735595773
Als2	Rps27a	-0.188713317612133
Arf1	Rplp1	0.18870307276315
Gm13139	Gm5148	-0.188701374945198
Sec23ip	C330021F23Rik	0.188692175245878
Zfp534	Rps28	-0.188655154025259
Zfp935	Gm16702	-0.188650520219996
Gm5860	Cmah	-0.188642783934607
Asns	Gm6083	-0.18863733937421
Hspd1	Rps15a-ps4	0.188634739722354
Rps2	Ppp1r16b	-0.188634201129983
Tet1	Luc7l2	0.188616341802874
Fblim1	Rpl23	-0.18861155249678
Mapk14	Eef1a1	0.188607771997577
Dclre1c	Rplp1	-0.18860420002358
Rplp1	Hspd1	0.188574993044098
Tpi1	Rorb	-0.188563693454065
Aff1	Eef1a1	-0.188561694967137
Dqx1	Rpl13	-0.18855848928628
Tuba1b	Ifitm1	0.188547183816504
Cst3	Rps4x	-0.188536945755366
Slx1b	Rpl14	0.188536513755425
Mt1	Zfp534	-0.188535036881081
Fth1	Rps24	0.188515366711565
Cnbp	Rps24	0.188507161709361
Gm10653	Gm15772	-0.188506252152957
Marcksl1	Zfp935	-0.188505285747885
Gm6548	Slc2a3	-0.188494978789991
Zfp600	Rps14	0.188494479080121
Pabpc1	Fabp3	-0.188464644746895
Col4a1	Meis2	-0.188459283119735
Hspb1	Eif4g2	0.188450955586745
Malat1	Ube2l3	-0.18844916769061
Tfcp2l1	Rpl37	-0.188449090022514
Mtf2	Slfn5	0.188445223912892
Cstb	Kcnq1ot1	-0.188431955789736
Asns	Rif1	-0.188430599562709
4930470H14Rik	Hspd1	-0.188425123276098
Ube2l6	Rps27	-0.188417904956384
Psmd2	Rpl18a	0.188414038507384
Dynll1	Gm6083	0.188412235100623
Gm6525	Gm5148	-0.188409785132741
Rps19	Ckb	0.188404915829927
Rpl13a	Gm13826	-0.188388430186154
Ppig	Rps18	0.188388317854612
Dqx1	Rps20	-0.188387999911227
Rps28	Sox2	-0.18836903957837
Rpl13	Rps28	-0.188328807323708
Rpl39	Casc4	-0.188315059925067
Dbi	Luc7l2	-0.188312241810893
Sec61g	Casc4	0.188312011805464
Rpl27a	Mt1	-0.18830118340965
Gm15772	Pabpc1	-0.188295594686595
H3f3a	Zfp935	-0.188289174063172
Actb	Pmm1	0.188288546163677
Gm13051	Casc4	0.1882848787441
Rpl18	Rpl23a	0.188277087749333
4930470H14Rik	Gm13242	-0.188248238849416
Exosc2	Rex2	-0.188228539866756
Rps20	Sox2	-0.188225381931076
Sfpq	Rpl36a	0.188215376787568
Pigp	Rpl30	-0.188209520554868
Zfp42	Gm6548	0.188203127072178
Gm9846	Rpl10a	-0.188203055682581
Klf4	Rps18	-0.188197161496794
Rpl23	H3f3b	-0.188196924969572
Sfpq	Gm5148	0.188188909480662
Dppa5a	Rpl34-ps1	0.188184034279263
Eif5	Rpl14	0.188175101093095
Ivns1abp	Rplp1	0.188173780764054
Arf1	Rpl18a	0.188173684003586
Rps21	Rplp1	-0.188172691052945
Ssrp1	Rps2	0.188156343629204
Shmt2	Rpl17	-0.188156199884313
Gm15645	Rpl18	-0.188150307837709
Col4a1	Gm17644	0.188121503924213
Malat1	Gm7102	-0.18811899363003
Tuba1b	Zfp488	0.188114658766747
Mybl2	Ftl1	0.188110688867683
Ngfrap1	Sparc	0.188108229033482
Tuba1c	Rps17	0.18810810398959
2410006H16Rik	Mt1	-0.188104969541087
Cox6a1	Hsp90aa1	-0.18809051749653
Folr1	Rpl27a	0.188083933886041
Nasp	Eif2s2	0.188081660505191
Tpt1	Rex2	0.188074377528511
Hnrnpu	Tfcp2l1	0.188068537801625
Dqx1	Rpl8	-0.188046765947387
Hexb	Rpl23a	-0.188034441008876
Slc7a14	Rpl13a	-0.188016017839047
Sparc	Car2	-0.188009446794509
Gm6548	Asns	-0.188008207312954
Snrpe	Gm5148	0.188000165142223
Cmah	Xaf1	0.18799282336756
Rorb	Gm5148	0.187985305209004
Gabarapl2	Gm12191	0.187972132127612
Myl6	Rpl18	0.187959139388681
Epha4	Rps15	-0.187941790809348
Gm13251	Gm5148	-0.187936147092528
Gm17821	Hnrnpa2b1	-0.187934797188511
Rpl3	Eno1	-0.187927161686773
Ttf1	Hmgb2	-0.187917332426341
Gm9846	Rpl6	-0.187911149305483
4930470H14Rik	Sec61g	-0.187902460935169
Manf	Rps24	0.187898011596418
Gm13139	Rpl27	-0.187878813384852
Amotl2	Dppa5a	0.187872656139749
Tfcp2l1	Slfn5	0.187870707593507
Rpl31	Rps19	0.187840539030828
Ptprs	Ogdh	-0.187835907775033
Hnrnpc	Kcnq1ot1	0.187830389615249
Snrpe	Gm10653	0.18782470100721
Vim	Ogdh	-0.187823148183245
Gm13154	4930470H14Rik	-0.187791282668856
Rpl9	Rpl37a	-0.187745941100185
Minos1	Rpl17	0.187739601363406
Rps2	Scd2	-0.187722981229439
Calr	Rps15a-ps6	0.187695279575926
Scd1	Rps12	0.187686093355689
Rps7	Rpl32	-0.187671534647467
Smc2	Rps5	0.187652191546128
Ppp1r16b	Rpl26	0.187648683975614
Gm10653	Scd2	-0.187628799317444
Chd7	Hsp90aa1	0.187617752423054
Hnrnph1	Gmeb1	-0.187606487296532
Cdh2	Ppp1r16b	-0.18760119997078
Ftl1	Rps17	-0.187598015096197
Tuba1b	Tdgf1	0.187560082061261
Cd24a	Hsp90aa1	0.187553829065563
Dcdc2c	Hsp90aa1	0.187550747934854
Rps12	Rps17	-0.187545960485306
Rpl23	Spp1	-0.187536722203571
Casc4	Ptchd1	0.187534501946837
Rpl37	Rps27a	0.187532396546082
Nmrk1	A630089N07Rik	-0.187523970391918
Rps19	Glud1	0.187508819833885
Nars	Hnrnpu	-0.187504670293259
Cstb	Rpl24	-0.187499600623937
Ssrp1	Rplp1	0.187495259004345
Gm6654	Rpl18	-0.187492040394429
Gnb2l1	Rps12	-0.187490800820081
Rps28	Hnrnpu	-0.187485596221471
Rps18	Commd7	0.187482636840311
Calm2	Rpl18	0.187474306370949
Ndufb2	Eef1a1	0.187473981319697
Plod2	Luc7l2	0.187473527528544
Nasp	Rpl10a	0.187465141381416
C330021F23Rik	Gm17644	-0.187458849551875
Slc2a3	Actb	-0.187457263841734
Sfr1	Rps19	0.187448089624083
Spp1	Ftl1	-0.187442151940375
Rps16	Sec23ip	0.187440012109386
Hspa5	Rps27	0.187421203458858
Pabpc1	Fn1	-0.187415455636845
Psmd2	Rps20	0.187414315132671
Gm13051	Commd7	0.187406047718986
Hspb1	Usp9x	0.187396647431087
Fbxo15	Hsp90aa1	-0.18739538169323
Rbm3	Gm17644	0.187387408527979
Rpl35a	Rps2	0.187376920193764
Pigp	Gm10653	-0.18737576560778
Hspb1	Anp32b	0.187366694467459
F830016B08Rik	Rps19	-0.187362863189576
Tuba1a	Npc2	0.187361838103258
Rps14	Mt1	-0.187353584332309
Eno1	Ubr5	0.187346158514279
Rpl4	Rpl13	-0.187339938019963
Sparc	Gm17821	0.187329951418769
Sc4mol	Rpl12	0.187324159393821
Actg1	Lamc1	0.187314884442797
Npc2	Gm6548	-0.1873049026782
Rpl8	Rps16	0.187285865801616
Rps15a	Rps15a-ps6	-0.187282082804865
Alpl	Hsp90aa1	-0.187264219824951
Rpl34	Slc2a3	-0.187262060182164
Myl6	A630089N07Rik	0.187261375457192
Scd1	Dppa5a	0.187260415867686
5730507C01Rik	Eef1a1	-0.187247520079547
Rplp1	Mt2	0.187235716025388
Car2	Luc7l2	-0.187229645169303
Ctsa	Rpl17	-0.187225964951591
Ube2l6	A630089N07Rik	-0.187216291938649
Ccdc36	Rpl36	-0.187209193432774
Dhrs3	Gmeb1	-0.187196673817304
Dbi	Rplp1	0.187182844971048
Eif2s2	Dynll1	0.187181550560596
Hnrnpab	Nedd4	0.187173446862677
Kcnq1ot1	Ndufb4	-0.187167506938007
Folr1	Kcnq1ot1	0.187162735704856
Fblim1	Rps27a	-0.18714873377011
Pdcd5	Ftl1	0.187147080324773
Gm15772	4930470H14Rik	-0.187146429678417
Slx1b	Rpl10a	0.187143230942092
Calm1	Actb	0.187130938017984
Gm5643	Rpl23a	0.187122702781428
Bzw1	Rpl17	0.187113657231173
Eif4enif1	Eef1a1	0.187113460583765
Rex2	4930470H14Rik	0.187112516220892
Mpv17l	4930470H14Rik	0.187110621372775
BC018473	Fn1	-0.187110156421771
Rps26	Ran	-0.187073563911243
Lama1	Rps29	-0.187072852878125
Sparc	Rps26	0.187069802658385
Rpl36a	Gmeb1	-0.187050155448805
Ddx3x	Gm5148	0.187045308256562
Rps26	Hmgb2	-0.187039458506422
Gm7102	Gm16702	-0.187037490164141
Rps17	Zfp935	-0.187037224737876
BC018473	Rpl18	-0.187021192343373
Rps18	Gm6548	-0.187013380028149
Eno1	Gm13242	0.187007782222072
Dhcr24	Rplp1	0.187003659354724
Rpl3	Tmem69	0.187002611184577
Dnaja1	Gm13826	0.186990438648695
Gm13154	Rplp2	-0.186988834434191
Ppp1r16b	Gm6654	0.186983696014806
Ifitm1	Ptma	0.186980769256993
Tuba1b	Ldhb	0.186973177384877
Tceb1	Rpl35a	0.186965239728267
Spp1	Sec23ip	0.186960707709042
Sfr1	Rps28	0.18695855439042
Gpx1	Gmeb1	0.186947947263534
Lrrc58	Zfp488	0.186946732985961
Cst3	4930470H14Rik	-0.186937121506332
Ddb1	Kcnq1ot1	0.186934736150215
Rbm3	Fau	0.186927992317587
Hspa5	Fabp3	0.186924947816341
Hnrnpc	Rpl4	0.186888760067862
Nasp	Rpl23a	0.186876282494716
Ptchd1	Rbpj	-0.18687302376973
Mfsd11	Kcnq1ot1	-0.186856019574354
Srsf1	Rpl35a	0.186850343197467
Zfp534	Rpl31	-0.186845090839858
Mir692-1	Cmah	-0.186821715763091
Mt2	Gm13251	-0.186820110320315
A630089N07Rik	Gm6548	-0.186816139319964
Rab6a	Eef1a1	0.186810022661561
Folr1	Rpl23a	0.186808247631371
Sec23ip	Hmgb2	-0.186807039975578
Gm3002	Gmeb1	-0.186806813758333
Gmeb1	Rps20	0.186801959602472
Rpl9	Rpl6	-0.186794994211011
Nars	Rps15a-ps4	-0.186789079028752
Snrpe	Rpl27	0.18678772182495
Psat1	Gm6654	-0.186783637402496
Epha4	Rpl26	-0.186778340140045
Eif2s2	Ddx3x	0.186765139043063
Rps5	Gm5148	0.186728911411086
Rps14	Fau	-0.18672504373057
Sparc	Tuba1b	0.186712641473433
Nmrk1	Rps27	-0.186711235479744
Rps23	Pabpc1	-0.18670498652381
Ddb1	Rps20	0.186691930607388
Ttf1	Rpl34	0.186686810857208
Actb	Tmem206	-0.186681807058386
Slx1b	Rps17	0.186670970807113
Eif2s2	Esrrb	0.186670948030372
Flrt3	Sec23ip	-0.186659426020205
Suz12	Luc7l2	0.186656678951566
Fn1	Gmeb1	0.186645104132281
Manf	Rps12	0.186632014586313
Sfr1	Rpl14	0.186625376862387
E030024N20Rik	Luc7l2	0.186621941201434
Tceal8	Malat1	0.186621721069993
Kpna2	Gm17644	0.186604232275883
Gm5643	Rpl32	0.186583764567152
Rps15	Rps7	0.186575337013759
Gm13154	Pabpc1	-0.186554350326857
Actb	Myl12a	0.186545340977616
Usp9x	Rplp1	0.186537779820777
Eef1a1	Tubb5	-0.186535842349592
Myl6	Rpl39	0.186531021946483
Hmgb2	Eif4ebp1	0.186526396122249
Actg1	Rpl31-ps12	0.18651532633519
Rbpj	Fut8	0.18651320996083
Rpl13a	Rpl27	-0.186508350585441
Pdcd5	Rps2	0.186494330379038
Rpl35a	Rps24	0.186493726625538
Rps19	Ddx3x	0.186487988566248
Psma4	Rpl18a	0.186485606217501
Rps21	Gm6548	0.186421302973377
Ubr5	Malat1	0.186399885024487
Snrpg	Kcnq1ot1	0.186394908065549
Actb	Prelid1	0.186388582229171
Ephx2	Rps20	-0.186385393309276
Fgf4	Rps27a	-0.186383468625674
Srsf10	Hsp90aa1	0.186378759468267
Tuba1c	Rpl36a	0.186377410308911
Fut8	Rpl13	0.186377391504738
Pabpc1	Fut8	-0.186374622465627
Larp7	Ftl1	0.18637243707409
Rpl34-ps1	Npc2	-0.186370651722731
Gm13139	Ppia	-0.186362246007839
Mdm4	Hsp90aa1	-0.1863577997162
Hmgcs1	Rpl27a	0.18633078937403
Gm20362	Rps3	-0.18632411168337
Gm17821	Sox2	-0.186317877579995
Rpl9	Rpl26	-0.186300529467708
Nlrp1a	Rpl18	-0.18628719161883
Eif2s2	Cnbp	0.186283412546153
Snrpg	Rpl32	0.186279214148934
Tceb1	Rps21	0.186276605829564
Rpl13a	Gm17644	-0.18627145351202
Rpl17	Slc2a3	-0.186269914085693
Gmeb1	Pabpc1	0.18626943653181
Rpl34-ps1	Eif2s2	-0.186248998916858
4930470H14Rik	Rps15a-ps6	-0.186236752809906
Ostf1	Rpl17	-0.186227059617604
Actb	Gm16702	-0.18621733088105
Actb	Cdc42	0.186206746688886
Ttf1	Gmeb1	-0.186205894556097
E030024N20Rik	Spp1	0.186195056870447
Ckb	Cmah	-0.186192901580031
Rpl17	Tubb5	-0.186186699809695
Casc4	Ogdh	0.186180139156166
Ptma	Cbx3	0.186179747384924
Gm6083	C330021F23Rik	-0.186177066082968
2810417H13Rik	Ogdh	-0.186175521470225
Hspb1	Npc2	0.18614509524551
Stra8	Kcnq1ot1	0.186123440140309
Ppp1r16b	Rpl37a	0.186120212515276
Ywhaz	Gm6654	0.186109005381555
Rpl4	Rps18	-0.18609913931064
Gm13242	Kcnq1ot1	0.186097734933933
Sparc	Hmgn1	-0.186092538040627
Gm16702	Npc2	-0.186088800262107
Cbx3	Rpl36	0.186081261598403
H3f3a	Rps3	0.186067346196977
Gmeb1	Rpl14	0.186064559815648
Ptma	Gm14322	0.186053081778965
Jam2	Rpl34-ps1	-0.18605233002568
Rpl3	Slc2a1	0.186042100988834
Malat1	Baz1b	-0.186023894098138
A630089N07Rik	Rpl37	-0.186023290239801
Commd7	Gm13247	-0.186017551949282
Rpl30	Rps15a	-0.185999860598619
Stra8	Pbld1	-0.185992910134314
Rpl8	Rps4x	0.185989025413262
H3f3b	Zfp935	-0.185982760621173
Nr6a1	Rps16	0.185965345721433
Eif2s2	Tmem206	0.185965244606961
Larp7	Rpl17	0.185949516296327
Hmgn2	Fut8	0.185933033300348
Fxyd6	Gnb2l1	-0.185925121733351
Klf4	Gnb2l1	-0.185922205230071
Mt2	Epha4	-0.185918649277667
Meis2	Casc4	-0.18589169746215
Hnrnph1	Rps20	0.185891441949567
Plod2	Col4a1	0.185870276084371
Ranbp1	Rplp2	0.185865407165644
Rpl17	Commd7	0.185860988113905
Gm5860	Rpl14	-0.185844147185017
Anp32b	4930470H14Rik	0.185832890979426
Actg1	Usp9x	0.185832183540116
Rpl13	Casc4	0.185814466803074
Rpl12	Npc2	-0.185789982859104
Gm6083	Gmeb1	0.18578109629279
Eif4a3	Rpl8	0.185780182609111
Cst3	Kcnq1ot1	-0.185779815307815
Hmgn1	Ptma	0.185773689108681
Rps5	Rplp2	0.185768041646068
Actg1	Stmn2	0.185759932478755
Zfp600	Rps2	0.185755733665789
Zfp42	Rpl39	0.185747759412147
Tdgf1	Actb	-0.185741958320589
Jam2	Rpl39	-0.185736935327428
Rplp2	Gm15645	0.185715921266491
Gnb2l1	Rps20	-0.185695034011709
Hmgb2	Calm1	0.185686288627064
Eef1a1	Tuba1a	-0.185656194166783
Rps19	Esrrb	0.185653580390483
Ppia	Tbx3	0.185649923731066
Rpl23a	Tpt1	-0.185648964919322
A630089N07Rik	Rps15a-ps6	-0.185643103931245
Rps29	Mt2	-0.185625265014684
Mfsd11	Rps12	-0.185612096942335
AU018091	Malat1	-0.185583729439885
4930470H14Rik	Nmrk1	0.185579497753485
Slc2a1	Rpl14	0.185573532338212
Hnrnpa2b1	Rif1	0.185571075197381
Hnrnpa1	Fabp3	0.185568878310295
Mfsd11	Ftl1	-0.185542884746708
Psma7	Rpl32	0.18553694230717
Tmem206	Luc7l2	-0.18553007806697
Psmd2	Rps19	0.185521231394024
Rpl14	Rpl13	0.185521184569354
Arf1	Rpl27a	0.185496690654907
Zfp935	Gna13	-0.185491670036469
Hsp90aa1	Pcbp1	0.185488622859292
Rplp2	Rpl13a	0.185481658424045
Zfp71-rs1	4930470H14Rik	-0.185475309098265
Gm6525	Ppp1r16b	-0.185444290696023
Hmgn1	Rps7	0.185432725469016
Rpl12	Pbld1	0.185426499985901
Pdia3	Dppa5a	0.185422345278898
Epha4	Rps17	-0.185421159003072
Ccdc36	Tpt1	-0.185419939533978
Pabpc1	Slc2a3	-0.185404149460456
Hspa5	Mt2	0.18540089835005
Cyp2e1	Rps27a	-0.185395937187642
Peg3	Sparc	0.185388622757603
Ctsl	Dppa5a	-0.185376677353743
Gm17821	Gm9846	-0.185358515693659
Rps27a	A130077B15Rik	0.185354782003499
Ywhaz	Rps23	0.185337012638425
Gm5860	Rpl6	-0.185325728629408
Mfsd11	Rpl17	-0.185325398372434
Gm13051	Rps19	-0.185321418444197
Srsf1	Pbld1	-0.185309614771897
Col4a1	Rps28	-0.18530314175645
Rpl37	Hsp90aa1	0.185296788665319
Bcas2	Lcmt2	-0.18529262514191
Rorb	Zfp42	0.185292613776057
Arf1	Rpl23a	0.185286207086534
Gm17644	Mfsd11	0.185284351029141
Hsp90aa1	2610305D13Rik	0.185274090936735
Slc2a1	Col4a1	-0.185257822067777
Kpna2	Rplp2	0.185237118750479
Rpl13	Gm13826	-0.18523562619669
Manf	Rps2	0.185223823910358
Rplp2	Dclre1c	0.185213828329335
Dppa5a	Gm15772	0.185191129616854
Hspb1	Ubr5	0.185182687094384
Glud1	Rpl17	0.18518039128467
Bex2	Malat1	0.185180063097458
Rpl8	Pbld1	0.185178637793343
Psma7	Rps19	0.185170340412074
Timm22	Ptma	-0.185157405303819
Sfr1	Rplp2	0.18515657759339
Sfr1	Rpl6	0.18510484140021
Nanog	Rps12	-0.185099000882345
Rbm3	Rorb	-0.185098888307777
Gmeb1	Dclre1c	-0.185090498298923
Cyb5r1	Hsp90aa1	-0.185089330476663
Rps15a	Rpl10a	-0.185087636400841
Rpl39	Zfp488	-0.185073536564359
Tmem206	Bcas2	-0.185057830896609
Ivns1abp	Rps12	0.185057754354821
Lama1	Gm5148	-0.185056670299153
Ftl1	Rpl18a	-0.185055992858753
Ssb	Rps16	0.185033901340736
Hspa5	Zfp600	0.185032801384295
Tmem69	Tfcp2l1	-0.185030361322013
Rpl36	Gm17821	0.185022643480491
Yes1	4930470H14Rik	-0.184994894863355
Zfp42	Gm15772	0.184992296650582
Tpi1	Dppa5a	0.184971235308609
Gm20362	Rps28	-0.184967539292442
Hnrnpa2b1	Actg1	0.184961495887171
Als2	Rpl3	-0.184960859063999
2410006H16Rik	Rpl34	-0.184949012817057
Pbld1	Gm5148	0.184947391964428
Ngfrap1	Gmeb1	-0.184940406663264
Rpl31-ps12	Rpl35a	-0.184919993465268
Cmah	Tmem206	0.184911046562077
Tubb5	Gm6083	0.184902733458189
Gm13251	Sec23ip	0.184897764032288
Dnaja1	Ppp1r16b	-0.184896431104365
Npc2	Gm12191	-0.184893467132166
Rbpj	Gm12191	0.184887693736661
Hypk	Rps5	0.184885853586079
Gm12191	Rpl18	-0.184882657127168
Ttf1	A130077B15Rik	0.184882570591137
Hdlbp	Rpl17	0.184864799638819
Mt1	Cstb	-0.184858178811137
H3f3b	Gm10653	0.184845919450076
Gm13251	Fut8	-0.184845392781786
Tmsb4x	Rpl31	0.184834131875873
Pigp	Rps15a	-0.184829530190622
Myh10	Luc7l2	-0.184822560325662
Ptma	Gabarapl2	0.184822285312768
Gm5860	Rps3	-0.184815038613929
Rps7	Rpl31	-0.184804594843185
A630089N07Rik	Commd7	0.184803737115143
Lama1	Gnb2l1	-0.184802063656184
Rps27a	Gm6083	0.184784874274305
Cnbp	Ttf1	-0.184772203544661
Gm13251	Rpl34	-0.184768548042119
Sparc	Rpl17	0.184751295419718
Ckb	Rps15	-0.184741634822896
Hnrnpa1	Rps15a-ps4	0.184730395264484
Yes1	Rpl13	-0.184694754549598
Tfcp2l1	Rpl34-ps1	-0.184690650248537
Ppia	Pbld1	-0.184689242883365
Rpl13	Fau	-0.184681481136159
Mkrn1	Bcas2	0.18468147918525
Upp1	Gm17821	0.184678834986132
Rpl6	Casc4	0.184667481509773
Tmsb4x	Rorb	-0.184666328390296
Gm20362	Rpl14	-0.184661871807646
Ywhaq	Hnrnpu	0.184660771866085
Ppp1r16b	Gm17644	0.184656832068422
Gm12191	Rps15a-ps6	-0.184634394835001
Sox2	Rps29	-0.184627349932361
Mdk	Lcmt2	-0.184601975962582
E030024N20Rik	Ubr5	0.184601523093148
Grsf1	Dppa5a	-0.18459818730104
Gm4724	Malat1	-0.184573597303802
Commd7	Hnrnpa2b1	-0.184562223601958
Ranbp1	Rps7	0.184542595233101
2310039L15Rik	Gm15645	-0.184539183196847
Gm20362	Rpl36	-0.184517133960169
Ctsa	Rps19	-0.184509719958417
Suz12	Gmeb1	0.184502548874755
Nmrk1	Gm15772	-0.184494560169954
Flrt3	Gmeb1	-0.184492600126684
Flna	Rplp1	0.184490223700311
Rpl32	Casc4	0.184486302964021
Ftl1	Rpl37a	-0.184479168047996
Zfp42	Tuba1b	0.184463109347506
Rps18	Fn1	-0.18446115646092
Rpl18	Rps29	0.184458569819131
Hspb1	Gm13247	0.184440120063817
Mdk	Rpl10a	0.184434773546879
Rpl31-ps12	Gm13826	-0.184401034470341
Pcbp1	Gm17821	0.184384578445875
Dclre1c	Kcnq1ot1	0.184376498994932
Hypk	Gm6654	0.184364654141507
Rbbp7	Ptchd1	-0.184351797270143
Rpl35a	Rpl13a	0.184322231724609
P4hb	Rps27a	0.184317661352
Rps21	Bcas2	0.184305004869758
Hmgb2	Hsp90b1	0.18430084170865
Ppia	Ttn	0.184268898866197
Ywhaq	Tubb5	0.184263120189271
Rpl35a	Ftl1	0.184257479521222
Nars	Rif1	-0.184247523723964
Ppp1r16b	Mt1	0.184245502788511
Slc7a14	Gnb2l1	-0.184242866717356
Rps2	Rpl35a	-0.184231377671564
Gm17644	Rpl10a	0.184215217201483
Gnb2l1	Xaf1	0.18421140171127
Hnrnpa2b1	Tmem69	-0.184203731935651
Hmgb1-rs17	Rpl8	0.184203510262379
Hsp90aa1	Gpx1	0.184194635143551
Sec23ip	Mt2	0.184193864246109
Rpl6	Rpl12	0.184165631189752
Top1	Rpl37a	0.184162607909046
Ctsl	Rpl23a	-0.184159138374369
Vim	Rpl8	0.184154866041237
Kcnq1ot1	Cox6a1	-0.184133824780094
Hspb1	A130077B15Rik	0.184109841152488
Als2	Rps26	-0.184107569384584
Cbx3	Rps3	0.184103904689548
Gm5506	Hnrnpu	0.184100921840107
Rpl9	Rpl14	-0.184093762176361
Psma4	Rps26	0.184081640036444
Klf2	Rps5	-0.18408126150084
Bex1	Luc7l2	-0.184076419454753
Top1	Rps3	0.18406964619233
F830016B08Rik	Rpl12	-0.184068014415545
Mdk	Pabpc1	0.184065069848907
Iars	Rplp2	-0.184043417398444
Slfn5	A630089N07Rik	-0.1840410053686
Top1	Rpl14	0.184039897605931
Cst3	Gnb2l1	-0.184035871753417
Bzw1	Rpl13a	0.184031125271845
Sars	Rpl30	-0.184010495431825
Psat1	Rpl35a	-0.18401017632425
Kpna2	Rps28	0.184005442983487
Hsp90aa1	Minos1	0.184001507669833
Ssb	Ppp1r16b	-0.183989840822503
Ivns1abp	Gnb2l1	0.183987734707276
Spp1	Rpl17	-0.183984925104599
Myl6	Gm15772	0.183980546275557
Cmah	Suz12	-0.183978921235157
Ptma	P4hb	0.183968132679235
Ranbp1	Rps28	0.183938693651032
Ppia	Chchd10	0.183907970269026
Zfp71-rs1	Rps4x	-0.18390481648852
Hmgcs1	Rpl23a	0.183878017366174
Ptma	Rbbp7	0.183859744915083
Rpl39	Ppia	-0.183856555158971
Kcnq1ot1	Bcat1	-0.183853686369012
Rps26	Slc2a3	-0.183853531654263
Rpl35a	Rps27a	0.18384986576014
Prelid1	Rpl12	0.183848389261883
Rpl37	Casc4	0.183841838263432
Bex2	Luc7l2	-0.183840245005487
Rpl4	Luc7l2	0.183835471213359
Rpl26	Rps29	-0.18383546355296
Tuba1a	Rpl37	0.183830424949558
Slc2a3	Rpl13	-0.183811871717522
Fasn	Rps27a	0.183811785605816
Slc2a1	Rpl9	0.183802646017802
Ddb1	Rpl23a	0.18379616458353
Dhcr24	Gnb2l1	0.183765960679702
Rpl36	Mpv17l	0.183748072232996
Calm2	Mt2	0.183745409159389
Ranbp1	Rpl9	0.183711512355465
Rps5	Rpl36	0.183690824808137
Rpl14	Rps16	0.183688996664957
Rpl37a	C330021F23Rik	-0.183686373148838
Als2	Rpl12	-0.183685347146677
Xaf1	Rps5	-0.183650192637762
Cad	Malat1	0.183646035267552
Tubb5	Asns	0.183628325290522
Timm22	A130077B15Rik	-0.183619900772516
Hmgn2	Zfp935	-0.183619389256162
Psat1	Rps15	-0.183604655777705
Ddx3x	Actg1	0.183595860474185
Rps12	Gm13826	-0.183594615505853
Rpl8	Xaf1	0.183592112953971
Rps19	Apoe	0.183583502363695
Gm13157	Rpl32	-0.183572831508101
Usp9x	Rps20	0.183562096458137
Jam2	Gm6548	-0.183562015472323
Myl6	Rpl34-ps1	0.183555019531264
Ran	Fabp3	0.183539736630627
Slx1b	Hmgb2	0.183536096176492
Hsp90aa1	Upp1	0.183518553272813
Hsph1	Gnb2l1	0.183508174364607
Mt1	Usp9x	-0.183507140642645
Commd7	Ckb	-0.183503070747013
Rpl6	Pbld1	0.183495161403643
Tuba1b	H3f3a	0.183488781852775
Rpl17	Ran	-0.18347563198082
Cbx3	Rpl14	0.183465318232855
Hnrnpu	Nedd4	0.183462930979923
Rps19	Gm5506	0.183458897529743
Cst3	Rps16	-0.183436983440919
Eif4a3	Rps16	0.18343611914507
Timm22	Rif1	-0.18343548268413
Rps4x	Commd7	0.18342455062705
Xaf1	Rpl27a	-0.183423332732004
Gm5148	Rpl27a	-0.183417283208556
A130077B15Rik	Rpl27	-0.183416480121616
Rps28	Hnrnpa2b1	-0.183415431087415
Folr1	Rpl4	0.183414566355209
Rps15	Rps29	0.18341232377994
Hnrnpa1	Ppp1r16b	-0.183409539903201
Rpl34	Rps15a-ps4	-0.1833922485403
Lsm6	Rps12	0.183377317860685
Anp32b	Eif2s2	0.183370956248395
Eef1a1	Dynll1	-0.183364477056305
Gm6548	Hnrnpa2b1	-0.183357068865318
Rps29	Npc2	-0.183351547331154
Rpl18a	Rps21	0.183343471481437
Ranbp1	Ppp1r16b	-0.183337277783795
Gm13139	Mt1	-0.18333283614882
Tuba1c	Gm13826	0.183331335152222
Fabp5	Ppp1r16b	-0.183328795120183
Fau	Eef1a1	0.183327345086662
Mt1	Hspd1	-0.183320454514135
4930470H14Rik	Calm1	-0.18331594645652
Rps10	Fabp3	-0.183303273269033
Fn1	Rpl34	-0.183299152465938
Gm17644	Rpl8	0.183291765795709
Lrrc58	H3f3b	0.183290769143162
Cbx3	Rps28	0.183286629636873
P4hb	Rps2	0.183277705835742
Kpna2	Rps5	0.183248549492748
Cd24a	Pbld1	-0.183238826937956
Rps15a-ps6	Rps14	-0.183236353327214
Spp1	Rpl23	-0.183232420677976
Rps29	Actb	0.183217897576102
Eif2s2	Snrpg	0.18320619905971
Car2	Rpl18a	0.18319855529962
Apoe	Rpl39	-0.183194995001748
Lima1	Gm6654	-0.183191471496587
Gm16702	Slc2a1	-0.183182495466949
Gm16702	Luc7l2	-0.18318203304284
Bex4	Dppa5a	0.183174691690712
Slfn5	Rps19	-0.183172065594933
Srsf1	Rps29	0.183161048848672
Actg1	Anp32b	0.18311157911423
Rps17	Ppia	0.183108115117035
Rorb	Sec61g	0.183096510519839
Rpl31	Rpl17	-0.183089060228498
Hnrnpa0	Luc7l2	-0.183064910426286
Myl6	Rps27	0.183064192876449
Dppa5a	Hnrnpa2b1	0.183056447592201
Ppig	Sec23ip	-0.183039544943391
Tbx3	Ppp1r16b	0.183035468130961
Rplp1	Mir692-1	0.183034630922815
Ivns1abp	Rpl8	0.183028286170338
Zfp42	Gm12191	0.18302827521797
Lamb1	Fut8	0.183026149367488
Rpl36	Cmah	0.183018197705053
Tuba1a	Rpl18	0.183015324743057
Brd8	Gm17644	-0.183003183573463
Klf2	Rps7	-0.182984203588317
Tuba1c	Rpl35a	0.182967372926722
Rpl6	Rpl3	0.182954617982377
Eef1a1	Rpl26	-0.182951290002571
Gm5860	Rpl36	-0.182934721568625
Ddost	Rorb	-0.182930644323828
Ptchd1	Rps29	0.182927766480311
Tpt1	Ran	0.182927139791281
Tuba1b	Esrrb	0.182925162270876
Rpl27a	Rpl36a	-0.182915729052455
Sfrp1	Rps26	-0.182906389132303
Rpl8	Rps29	0.182898545120899
Tubb5	Rif1	0.182894990052351
Tuba1b	Ckb	0.182887108542664
Gm6525	Rps15	-0.182877313896501
Rpl30	Cmah	-0.182869998865815
Tet1	Rpl31	0.182855263265828
Calm1	Gm10653	0.182852104461589
Rplp2	Rps18	0.182847709702936
Ppia	Ywhaz	0.18284513763169
Tet1	Rps5	0.182834396183418
Pcmtd1	Rps15a	-0.18283166192032
Klf2	Tpt1	-0.182828411234629
Rps14	Rps23	-0.182825812515184
Zfp42	Gm6083	0.182823301235904
Rps27a	Fabp3	0.18281054220439
Commd7	Klf4	-0.182808610985438
F11r	Ppp1r16b	-0.182808383107329
Tet1	Rpl26	0.182807374273747
Gm6548	Slfn5	-0.182807004607824
Slc7a14	Rps18	-0.182802130883613
Mt2	Tdh	-0.182783765795679
Hsp90aa1	2500004C02Rik	0.182774787309825
A130077B15Rik	Rpl24	-0.182769424421737
Gm10653	Rps17	-0.182767178747864
Mtf2	Rps2	-0.18276358820195
Sec23ip	Lefty2	0.182762096912173
Cmah	Spp1	-0.182760915951303
Rpl34-ps1	Asns	-0.182753388969787
Zfp488	Dppa5a	-0.182721679198919
Mt2	Spp1	-0.182676578243301
Mkrn1	E030024N20Rik	0.1826713683526
Gm6548	E030024N20Rik	-0.182670827937673
Gm13154	Rps17	-0.182657158982654
Ttn	Eef1a1	-0.182643313656653
Bcas2	Gm16702	-0.182635101529525
Amotl2	Eef1a1	0.18262503347488
Actb	Vim	0.182614036878041
Kcnq1ot1	Gpx1	-0.182609933216202
Lefty2	Rpl34	-0.182591838778774
4930470H14Rik	Mfsd11	0.182590709240624
Eef1d	Rorb	-0.182590553228474
Vim	Ttf1	-0.18258700704239
Tmpo	Rps16	0.182568227121549
Rps18	Hmgb2	-0.182566326949851
Zfp42	Nedd4	0.18255304476692
4930470H14Rik	Lama1	-0.18254722994431
Rn45s	Hsp90aa1	-0.182538749961629
Rpl27a	Actb	-0.182537961999638
Zfp534	Rps19	-0.182522025088738
Hsp90b1	Slx1b	-0.182506154456599
Folr1	Rpl32	0.182504670283507
Slc25a36	Rpl23	-0.182501814557594
Gm13157	Rpl13	-0.182500199214518
Gm20362	Rpl31	-0.182482187007252
Slc2a1	Tfcp2l1	0.182468184729058
Actb	Gdf3	0.182466787771534
Rorb	Nasp	0.182462620395822
Flna	Rps24	0.182459405232999
Rps21	Hspb1	-0.182454413357199
Rpl4	Rps26	-0.182440334914159
Sparc	Ctsl	0.18240533030784
Rps23	Rps17	-0.182399956343359
Eef1d	Rpl27	0.182377281615237
Rps7	Gm17821	-0.182325888025075
Ttf1	Fn1	0.182325590182575
Zfp534	Rpl9	-0.182322610568543
Upp1	Gm17644	0.182312217806005
Ftl1	Rpl13	-0.182309728308573
Rpl24	Pabpc1	-0.182299834407413
Hmgcs1	Kcnq1ot1	0.182294466764642
Rpl23	H3f3a	-0.182270271251374
Rpl31	Rn45s	0.182262987029742
Upp1	Rpl30	0.182261804976097
Ldhb	Rpl8	-0.18224669396062
Sec61g	Rps15a-ps4	0.18224563030841
Ckb	Gm17644	-0.182229450021242
Mkrn1	Rex2	0.182216429455111
Tpt1	Esrrb	0.182216024193377
Snrpe	Rpl34	0.182204743279189
Rorb	Ssb	0.18218867939272
Psma7	Rpl4	0.182182467981049
Gm6548	Ran	-0.182172341600704
Fn1	Cmah	-0.18215998413674
Rps14	Commd7	0.182155100187881
Gna13	Eef1a1	-0.182129351453682
Rps15	Eif2s2	0.182117811475499
Rps15	Rps21	0.182106822255772
Hnrnpa2b1	Asns	0.18210434177746
Cbx3	Rpl37a	0.182100594126026
4930470H14Rik	Gm6654	-0.182089880398981
P4hb	Lama1	0.182075966496275
H3f3b	Rps21	0.182071463974175
Ephx2	Rpl32	-0.182068128084614
Shmt2	Rpl8	-0.182050427810523
Calm1	Rpl39	0.182050201246185
Dcdc2c	Gm16702	-0.182048652454942
Gm15772	Fau	-0.182032235545141
Mkrn1	Fabp3	0.182019759537962
Lefty2	Mt1	-0.182017170367816
Gm16702	Rps15a-ps6	-0.182017103742098
Hypk	Rps15a	0.182016956958322
Ftl1	Rpl9	-0.182005434459659
Gm17821	Mtf2	-0.18198217045527
Rps29	Slc2a3	-0.181967694824438
Hmgb1-rs17	Rps18	0.181940224474127
Mybl2	Rps14	0.181916365268015
Gm13154	Rps5	-0.181914462852867
Eif2s2	Cyp2e1	0.181905694392149
Tmsb4x	Rps7	0.181896746006487
Rps14	Tmem69	0.181888207085884
Srsf1	Actb	0.181875261815301
Actb	Pdia6	0.181872833662559
4930470H14Rik	Lcmt2	0.181862926149207
Cst3	Dppa5a	-0.181862462175415
Hmgn1	Slfn5	-0.181855581286993
Ppia	Pigp	0.181847088330926
Rpl17	Gm6083	-0.181843506167368
Gm14326	Dppa5a	-0.1818413640529
Cstb	Rpl27	-0.181825977528422
Rps15a	Rps28	-0.181814805703793
Hnrnpl	Rps27a	0.181779656878593
Rps12	Rpl26	-0.181778101691176
Lama1	H3f3b	-0.181775267865018
Rps5	Ptchd1	0.181759506157279
Ctsl	Rpl13	-0.181737075536344
Gmeb1	Rps3	0.181730098696614
4930470H14Rik	Ddx3x	-0.181718659837972
Gm5506	Rps15a-ps4	0.181694733463792
4930470H14Rik	Rpl34-ps1	-0.181679751015093
Fth1	Rpl13a	0.181675720141597
Hnrnpa1	Zfp600	0.18166900755244
Rpl35a	Malat1	-0.181663726289596
Zfp935	Fth1	-0.181652868360132
Slc25a36	Rps12	-0.181648073786885
Psma4	Rpl13	0.181629638491477
Slc2a1	Eif2s2	-0.181620519619364
Serpinh1	Sparc	0.181620036562463
Kcnq1ot1	Pfkp	-0.181618584162429
Tmsb4x	Rpl9	0.181613549602044
Pcmtd1	Rps15	-0.181611019036501
Klf4	Rps16	-0.181602728496548
Fut8	Rps24	0.181563961837437
Gm20362	Rpl37a	-0.181559800771293
Sars	Rpl36a	-0.18153724091704
Hnrnpu	Actg1	0.181533485541862
Rpl3	Zfp600	-0.181526951649715
Rorb	Snrpg	0.181497577696815
Rps5	Cxcr2	0.181497187363709
Efcc1	Ppp1r16b	0.181492352800752
Ppig	Gnb2l1	0.181468066543281
Gnas	Commd7	-0.181466427652897
Kat6b	Hsp90aa1	0.181434950805264
Gm7102	Slc7a14	-0.181434122065973
Kpna2	Rpl26	0.181418771973853
Tdgf1	Sec23ip	0.181415100232707
Usp9x	4930470H14Rik	0.181396810512166
Gm3002	Ogdh	-0.181390809238784
Rpl4	Rpl36	-0.18138892548535
Rpl23	Anp32b	-0.181386350246556
Sfrp1	Rpl8	-0.1813808330889
Emb	Luc7l2	-0.181359518876554
Myl6	Gm6083	0.181348418280801
F830016B08Rik	Rps18	-0.181335092579172
Hypk	Cmah	0.181329624128812
Ppia	Gm5595	0.181320203132582
Srsf1	Kcnq1ot1	0.181319540385952
Sfrp1	Rps16	-0.181303459908559
Tubb5	Zfp935	-0.181292097667751
Rplp1	Tubb5	0.181279563648724
Larp7	Rpl13a	0.181274739087761
Rps2	Zfp935	-0.181268962622885
Ttf1	Rpl39	0.181268253547531
Rpl18	Rpl36	0.181267935926645
Gm6525	Rpl35a	-0.181252966892922
Gm13157	Rpl18a	-0.181247914653983
Hmgb1	Rps15a-ps4	0.181236434453651
Gm17644	Rps19	-0.18123375937011
Cnbp	Rpl23	0.181222969183723
C330021F23Rik	Rpl32	-0.181222633365793
Gm15645	Scd2	-0.181219423671115
Basp1	Rps18	0.181214215199934
Sox2	Rps5	-0.18120666652519
Rpl34-ps1	Mt2	-0.181200521875446
Ranbp1	Rps5	0.181180732687259
Zfp935	Morc1	-0.181174483694769
Hmgb1	Fabp3	0.181167455021698
Ssrp1	Rps14	0.181166223678989
Gm13154	Commd7	0.181161382287473
Nr6a1	Gnb2l1	0.181156887297759
Pcmtd1	Rps17	-0.181144845358229
Hnrnpa1	Rif1	0.181143434263631
Rpl30	Gm6654	-0.181141112605678
Dppa5a	Gm10653	0.181125796460214
Tubb5	Col4a1	0.181120265740275
Klf2	Pabpc1	-0.18111556368616
Ddx3x	Rpl34	0.181102015600222
Vim	Rps18	0.181096304759047
Eif4g2	Rps23	0.181095384890449
Ptma	Hspa5	0.181093400885855
Ckb	Rpl30	-0.181075819362089
Ostf1	Rps24	-0.181072864226346
Slc7a14	Rpl8	-0.181070740661943
Eno1	Lrrc58	0.181062441289184
Ppia	Hmgb1	0.181047441113496
Slc25a36	Rps24	-0.181036954889718
Spp1	Rps14	-0.18103279054235
Iars	Rpl31	-0.181012569189374
Gm17821	Zfp488	-0.180999854064598
Eif2s2	Zfp534	0.180989809941656
Rorb	Cycs	0.180975460545078
Apoe	Zfp935	0.180941300852452
Eif4g2	Rps21	0.180919642990303
Ctsl	Rps20	-0.180917465796542
Tubb5	Rps15a-ps4	0.180905590576678
Pdcd5	Rps14	0.180892110779465
Brd8	Rps28	-0.180891815399956
Scd1	Rpl12	0.180881213433205
Rps3	Gm6548	-0.18087756617135
Bex1	Rpl8	0.180861857942512
Rps15a	Rpl9	-0.180858697368689
F830016B08Rik	Ptma	-0.180851971128048
Iars	4930470H14Rik	-0.180838674064769
Pcmtd1	Rps21	-0.180837452471869
Tceb1	Pabpc1	0.180829790763302
Actb	Hypk	0.180793772807843
Cbx3	Rpl31	0.180792812638853
Hspd1	Asns	0.180781185641467
Eef1d	Rpl36a	0.180773086989151
Flna	Rpl23	0.180759763622556
Efcc1	Gm17644	-0.18075527950955
Sfrp1	Rpl3	-0.180743300057796
Rpl17	Ogdh	0.180735936852966
Rorb	Mkrn1	0.18073296242067
Tet1	Gm6654	0.1807273635563
Hspa5	Gm6548	0.180716955160334
Kcnq1ot1	Hmgn1	-0.180716040556432
Tmsb4x	Rpl14	0.180714955381605
Yes1	Rpl18a	-0.180713078945672
Sec23ip	Rif1	0.180703146024696
Apoe	Nedd4	-0.180701730770626
Actb	Gm4724	0.180694840364684
Timm22	Ppia	-0.180692312948624
Gm6525	Mt1	-0.180689503249982
Upp1	Gm5148	0.180684434491011
Med13l	Malat1	-0.180679583085708
Kpna2	Rpl9	0.180675579868384
Lap3	Ogdh	0.180655394149547
Sparc	Rpl24	0.180646429423926
Gm5506	Fabp3	0.180640676460492
A130077B15Rik	Actb	-0.180634368796321
Shmt2	Rplp1	-0.180628004857509
Slfn5	Rps27	-0.180625944212587
Ssr3	Rpl23	0.180616260896281
Apoe	Rpl34-ps1	-0.180605367286982
Fau	Exosc2	0.18059292601977
Zfp704	Dppa5a	-0.180587529795873
Gm13212	Dppa5a	-0.180586483233497
Lrrc58	Cox8a	0.180577987427297
Rpl23	Ubr5	-0.180574947921793
Basp1	Rpl12	0.18055617936904
Malat1	Xaf1	-0.180550398600352
Eef1a1	Ttf1	0.180545689764055
Mkrn1	Mtf2	0.180536333657791
Hnrnpa2b1	Rps15a-ps4	0.18053553624831
Eif4a3	Rpl13a	0.180518654630571
Rbbp7	Sparc	0.180515948051804
Pcmtd1	Rpl35a	-0.180493719896697
Rpl24	Rps7	-0.180489529164149
Mapre2	Hsp90aa1	0.180488519509275
Tet1	Gm17821	0.180482538258088
Xaf1	Malat1	0.180462220551692
Actb	Ssr3	0.180453299350389
Cyp2e1	Rpl13a	-0.18044922645698
Gm13247	Kcnq1ot1	0.18043208773824
Smc2	Pabpc1	0.180429024403115
Rpl8	Rpl13	0.180412926264054
Rbpj	Tfcp2l1	0.180412123863598
Etv5	Eef1a1	-0.180390454692625
Slc2a3	Rpl32	-0.180373567074785
Pigp	Nedd4	-0.180361782754603
Hsp90b1	Rpl23	0.180358430059329
Gm4944	Rpl6	-0.180346116988921
Mylpf	Mt2	0.18034427120118
Snrpg	Rpl9	0.180336223257212
Gm6083	Fn1	-0.180335588123388
Ppp1r16b	Cmah	0.180322990550633
Lefty2	Rpl18	-0.18030458516775
Hmgb2	Hnrnpab	0.180301864114419
Gm15772	Gm6654	-0.180300325662059
Gm13154	Rps28	-0.180299968771116
Rps5	Rpl30	0.180296827743696
Fth1	Rps14	0.180294943295905
Pabpc1	Slc2a1	-0.180280652685895
Col4a1	Rpl18	0.180278932140434
Gm16702	Slfn5	-0.180267543935353
Sfr1	Rpl31	0.18026739164143
Commd7	H3f3a	-0.180261618649054
Pabpc1	Mir692-1	-0.180255655048225
Rps18	Gm12191	-0.180253877559098
Hmgb1	Nars	0.180249753431349
Hmgb2	Ckb	0.180247146634334
Rps20	Pbld1	0.180238764680692
Ssrp1	Rpl12	0.180237023539685
Mt2	Gm13154	-0.180223093479591
Nmrk1	Gm12191	-0.180213380253508
Ccdc36	Rps29	-0.180206184130181
Hspd1	Actg1	0.180203430292104
Rps15	Gm17644	0.180202606302776
Rpl18	Rps4x	0.180175890990349
Tet1	Rpl9	0.180175246357443
Ngfrap1	Rps19	0.180175229490736
Rpl34	Gm9846	-0.180174329863923
Nars	Hnrnpa2b1	-0.180171767858841
Vim	Gnb2l1	0.180163809718951
Klf2	Ppp1r16b	0.180162113545325
H3f3a	Rpl37a	0.180115395124793
Rps5	Rps7	0.180104467826271
Zfp600	Xaf1	0.18009919526749
Asns	Hnrnpu	-0.180090773626167
Rpl37a	Npc2	-0.180082822441005
F830016B08Rik	Rps26	-0.180078825237503
Efcc1	Rps15a	-0.180053415096435
Bzw1	Rpl12	0.180049100339821
Iars	Rpl37a	-0.180037799725189
Peg10	Slfn5	-0.18002443522084
Anp32b	Rpl32	0.180019681111891
Gm15772	Rps21	-0.180006606301197
Gm4944	Rps19	-0.180001153436853
Rpl18	Sparc	0.179993556673026
Top1	Rps28	0.179992445891023
Hexb	Rpl4	-0.179991981450109
Vim	Rpl13	0.179980584041999
Sec61g	Mir692-1	0.17997755636678
Kcnq1ot1	Gm13157	-0.179965389422526
Anp32b	Rpl3	0.179949215172299
Commd7	Esrrb	-0.179945514804997
Rplp2	Dppa5a	0.179940149660587
Bex2	Gmeb1	-0.179924683695109
Slfn5	Rpl39	-0.179917100574337
Manf	Rpl13a	0.179912518759165
E030024N20Rik	H3f3a	0.179890697713053
Slc16a1	Rorb	-0.179882765031587
Rps15a	Rpl14	-0.179882673565067
Slfn5	Scd2	-0.179882627419444
Rpl3	Ptchd1	0.179881711305643
Ptplad1	Eef1a1	0.179874290792158
Mdk	Mpv17l	-0.179870946312973
Manf	Rps14	0.179858606711057
Cycs	Rpl30	0.179856123771318
Gm6548	Rex2	-0.179837211416256
Rpl34-ps1	Rps15a-ps4	-0.179824538986542
Mdk	Rbpj	-0.179820758170016
Rpl31-ps12	Ttf1	-0.179820256099927
Usp9x	Rpl13	0.179807941934336
Sox2	Gm17644	-0.179807265391264
Gm13242	Bcas2	0.179803387187844
Gnb2l1	Ftl1	-0.179799627436552
Ifitm1	Dppa5a	0.179782502385196
Slc25a36	Ftl1	-0.179779741416941
Bcas2	A630089N07Rik	-0.179778224258265
Mapk14	Malat1	0.179774337587109
1500012F01Rik	Ppia	-0.179771259071476
Gm15645	Hnrnpu	-0.179759998635988
Usp9x	Rps4x	0.179753393591208
Apoe	Sec23ip	0.179753334997333
Minos1	Rps14	0.179752664829148
Hnrnpa0	Pbld1	-0.17974974253851
2500004C02Rik	Kcnq1ot1	-0.179749205646331
Timm22	Eif2s2	-0.179737227142188
Ptma	Arf1	0.179716483718254
Gm6654	Mt2	-0.179715500690636
Hsph1	4930470H14Rik	0.179704603062835
Cycs	Rpl27	0.179687313006499
Gnas	Cxcr2	-0.179684903221114
H3f3a	Pabpc1	0.179674760603031
Slc2a1	Prtg	0.179662329057483
Slc2a1	Rpl31	0.179658701213965
Rpl6	Rps2	0.179656210706389
4930470H14Rik	Slx1b	0.179651323405536
Ephx2	Rpl27a	-0.179646688091539
Rpl31-ps12	Gm12191	-0.179646455834965
A130077B15Rik	Ppia	-0.179645018237326
Apoe	Rpl18	-0.179643720666218
Ppia	Cycs	0.179633200147711
Anp32e	Pbld1	-0.179624915623593
Epha4	Rpl35a	-0.17960366000457
Rn45s	Rpl23	-0.179603271341596
Tdgf1	Gmeb1	0.179602741956965
Efcc1	Rpl35a	-0.179594321379681
Bzw2	Rorb	-0.179590464224922
Klf2	Rps28	-0.179586923439237
Gm6525	Ttf1	-0.179577565974936
Rps19	Klf4	0.17953750906787
Rps23	Rps15a	-0.179522436635759
Lima1	Rpl24	-0.179516003595446
Eno1	H3f3b	0.179515411745059
Myl6	Nedd4	0.179481572845062
Ddb1	Rps4x	0.179478709998972
Rps5	Zfp935	0.179470250649889
F830016B08Rik	Gnb2l1	-0.179450987387818
Dnaja1	Rpl36a	0.179444108966314
Rps15	Rpl4	0.179442683018421
Rps2	C330021F23Rik	-0.179433158757821
Col4a2	Eif2s2	0.179430151734153
Calr	Nedd4	0.179414333523666
Eif4a3	Ppp1r16b	-0.179414151814384
Phax	Rps27a	0.179413427731652
Prelid1	Rps26	0.179412945058885
Tmsb4x	Rps28	0.179412308811583
Lcmt2	Gnb2l1	0.179392757581948
Gm15645	Hnrnpa2b1	-0.17938527973129
Dek	Gmeb1	-0.179384235498955
Pigp	Gm5148	-0.179368915762064
Zfp935	Lrrc58	-0.17936366771546
Gm13247	Luc7l2	0.179360691317237
Cox6a1	Rpl23	-0.179360453532159
Als2	Rps16	-0.179347436636341
Iars	Rpl4	-0.179347429293679
Gm5860	Rpl37a	-0.179347239352928
Mt1	Iars	-0.179346744378569
Ppp1r16b	Rps29	0.179340901104086
Gm9846	Rps7	-0.179317887052251
Gm13157	Rps4x	-0.179315849093821
C330021F23Rik	Rps4x	-0.179306341791177
Dppa5a	Rpl34	0.179299904545226
Gm13242	Casc4	0.179290472274919
Ccdc36	Rpl9	-0.179289021957003
Upp1	Rps15a	0.179276683700707
Rps19	Ifitm1	0.179246626269375
Zfp71-rs1	Kcnq1ot1	-0.179233286887725
Nr6a1	Rps26	0.179231813135789
Tceb1	Rps17	0.179220111323332
Gm20362	Rps19	-0.179197162788314
Snrpe	Nedd4	0.179195501229707
Sfr1	Rpl9	0.179182138300412
Bex1	Rpl12	0.179177006062431
Larp7	Rps14	0.179161431285817
Tceb1	Fau	0.179150374308727
Ptma	Tpd52	0.179137503104877
Sox11	Malat1	0.179131589668935
Mylpf	Zfp600	0.179130817677115
Cmah	Fabp3	-0.179128219516972
Sc4mol	Rpl8	0.179122982718055
Gm6083	Rps27	-0.17910598663241
Dhcr24	Rpl3	0.179096212365873
Myl6	Rpl37	0.179095847624424
Gm5148	Rpl13	-0.179084705573187
Alg13	Rplp1	-0.179074187138837
Lsm6	Rps24	0.179067062204241
Rpl12	Rex2	-0.179061467220153
Hnrnpu	Gm15772	0.179048820462977
Tmpo	Rpl3	0.179039078382493
Actb	Khdrbs1	0.179037966425774
Bcas2	Tpt1	-0.179037766139917
Rpl26	Rpl14	-0.179010720303729
Jam2	Gm15772	-0.179000919224473
Bex1	Slfn5	-0.17898752955776
Rps19	Col4a1	0.178963450415851
Rps20	A130077B15Rik	-0.178952802624627
E030024N20Rik	2410006H16Rik	0.178947203698514
Tdh	Bcas2	0.178942952963827
Zfp534	Rps7	-0.178916343176515
Exosc2	Sox2	-0.178913742171521
Mt1	Tet1	-0.178911701928223
Fblim1	Rps12	-0.178911269759505
Zfp600	Rps18	0.178905303488282
Rpl23a	Rps28	-0.178901419130402
Ostf1	Rpl13a	-0.178900251483836
Kif3a	Gm5148	-0.178898054414771
Gm17644	Mt1	0.178895119564371
Sparc	Rpl9	0.178881247271968
Calr	Tfcp2l1	0.17884087333797
Cycs	Mt1	0.178839648130551
Upp1	Slfn5	0.178833624258093
Mt1	Ndufb4	-0.178824279477794
Rpl32	Zfp935	0.17882366333148
Tet1	Rps7	0.178819464513103
Eif2s2	Pigp	0.178812561992898
P4hb	Actb	0.178807529216491
Eif4g2	Ptma	0.178786695184348
BC018473	Rps15a-ps4	-0.178783151235315
Gm16702	Fn1	-0.178782567663023
Rps20	Lefty2	-0.178763861167165
Gm6548	Lrrc58	-0.178761089618133
Ssbp3	Ogdh	-0.178753418458461
Gm10653	Rpl27	-0.178738132472791
Stmn2	Eif2s2	-0.178731711011602
Maged1	Dppa5a	0.178730903428118
Phip	Rps12	0.178726263337678
Rpl39	Spp1	-0.178711424109278
Srp14	Hsp90aa1	0.178689409840604
Col18a1	Gmeb1	-0.17867820820131
Mt1	Zfp71-rs1	-0.178671680253863
Ranbp1	Rpl26	0.17867145620247
Ptchd1	Actg1	0.178666800078479
Gm5148	Rpl18a	-0.178659160612491
Rps7	Nedd4	-0.178646992818402
Gm10653	Rpl39	-0.1786437485534
Znf41-ps	Rpl30	-0.178619297185135
Igf2	Pbld1	-0.178617901787139
Ran	Zfp600	0.178612726783662
Gm13826	Bcas2	0.178597414023918
Rpl8	Gm15645	0.178592267215845
Pbld1	Rpl26	0.178591291176325
Lamb1	Dcdc2c	-0.17857599644672
Ivns1abp	Rpl12	0.178574833278532
Xaf1	Rpl18a	-0.178565149178968
Hnrnpa2b1	Exosc2	-0.178561274304308
Pbld1	Rpl9	0.178546941140188
Jam2	Tfcp2l1	-0.178521939468486
Eif2s2	Uba2	0.178521127819051
Fabp3	Rpl24	-0.178512644550534
Cycs	Rpl24	0.178510100738004
Ptma	Zfp781	0.178502281289509
Gm6654	A630089N07Rik	-0.178486222782344
Morc1	Ogdh	0.178453309452244
C77370	Dppa5a	0.178436487059069
Rpl32	Ptma	-0.178429889789824
Lima1	Actg1	-0.178425242457438
E030024N20Rik	Gm13154	0.178421955800972
Hspa5	Nars	0.178408748102768
Hmgb2	Tmem69	-0.178405132082841
Nars	Tubb5	-0.178394486386406
Hnrnph1	Rps19	0.178360930016316
Hmgn2	Gm15772	0.178358628290546
Exosc2	Gm13242	-0.178308107849073
Car2	Rps16	0.178304322319292
Pcmtd1	Fau	-0.178295832560009
A130077B15Rik	Rpl30	-0.178272886864339
Yes1	Rps4x	-0.178264265301209
Srsf1	Luc7l2	-0.178249382166415
Hsp90aa1	Cox6a1	0.178247218846127
Fabp3	Actg1	-0.178246150632085
Brd8	Rps3	-0.178240703037096
Shmt2	Rpl12	-0.178223844447374
Rpl3	Gm16702	0.178197026901257
Col4a1	Hmgn1	-0.178177535634081
Sparc	Rps7	0.178168691906628
Sars	Gm5148	-0.178167180581832
Ptma	Ppig	0.178166858695914
Dbi	Rps20	0.178141730620579
H3f3b	Ptma	0.17812859186589
Ftl1	Rpl32	-0.178092080289025
Pcbp1	Nedd4	0.17808937703975
Commd7	Brd8	-0.178085125459732
Gm20362	Tpt1	-0.178081660459202
Mt1	Sec23ip	0.178062601769541
Luc7l2	Ppp1r16b	0.178049966468847
Ccdc36	Rpl31	-0.178045182104989
Gm4944	Kcnq1ot1	-0.178042470981867
Hspb1	Hnrnpab	0.17803059328912
Rps21	Rpl17	0.178007682247489
Bbx	Hsp90aa1	0.178005119124982
Rpl18a	Rps23	0.178004939995298
Rps10	Rps15a-ps4	-0.177999445946522
Gm9846	Rps3	-0.177981133952872
Ckap4	Rps19	0.177976947789869
Manf	Ftl1	0.177970356537996
Minos1	Rpl12	0.177961329670487
Ran	Gm6083	0.177944974937938
Ptma	Prrc1	0.177943734912941
Rps26	Bcas2	0.177929718748264
Lgals1	Slfn5	-0.177910977926607
Ivns1abp	Rps19	0.177905706489007
Anp32e	Ttf1	-0.177904196265933
Mir692-1	Gm17821	-0.177903394125263
Zfp534	Tpt1	-0.177897770646798
Fubp1	Dppa5a	0.177893761736442
Chchd10	Sec23ip	0.177882465078673
Ppp1r16b	Rps27	0.177859876895172
Rps10	Rpl18	-0.177857255967363
Rpl12	Ran	-0.177844878912876
Gm13242	Rps12	0.177836085267566
Top1	Rpl9	0.177833441807449
Col18a1	Sec23ip	-0.177818473749957
Tuba1a	Slfn5	-0.177809564505189
Col4a2	Scd2	-0.177797589824889
Ppp2r4	Malat1	0.177783671902746
Ppp1r16b	Rpl30	0.177777435920666
E030024N20Rik	Sars	0.177770767551532
Ddb1	Sparc	0.17776401269287
Tmpo	Rplp1	0.177763559092871
Malat1	Gm13152	-0.177758554548873
Gm15645	Gm9846	-0.177736717280541
Rbm3	Rpl35a	0.177733060401392
Rpl34	A130077B15Rik	-0.177709823983423
Mylpf	Tfcp2l1	0.17770643043398
Rpl18a	Nedd4	0.17770095085678
Rps26	Tdh	-0.177695012819723
Commd7	Zfp534	-0.177694673322785
Gm6525	Rps17	-0.177688505710636
Ccnd2	Cxcr2	-0.177681110905316
Mkrn1	Asns	0.177678701673234
Slc2a1	Mdk	0.177677625328645
Zfp935	Ssr3	-0.1776647064971
Rpl23	Hspd1	-0.177656649308542
Timm22	Hnrnpu	-0.177641086263211
Hsph1	Rpl13	0.177635837448353
Cyp2e1	Hsp90aa1	-0.177631928638286
Zfp600	Rpl13a	0.177616556945183
Tuba1c	Sec23ip	-0.177613550271223
Tpt1	Cox8a	0.177604270337709
Eif5	Rpl9	0.177568800072464
Hspb1	Eno1	0.177566983588263
Rorb	4930470H14Rik	0.177553611157934
Rps27	Ppp1r16b	0.177552211110332
Tuba1a	Zfp600	0.177536278394137
Sc4mol	Rps18	0.177534529552892
Rps15	Tpt1	0.177527685574375
Lamb1	2310039L15Rik	-0.17752648090929
Rpl23	Hsp90b1	-0.177515536896124
Col4a1	Hnrnpu	-0.177512719039588
Slc2a1	Cxcr2	-0.177512148383135
Gm9846	Rps29	-0.177508364287591
Eif4a3	Rps26	0.177505039758355
Rorb	Suz12	0.177492014217311
Hmgb2	Ldhb	0.177491593850447
Sfpq	Ppia	0.177489565343907
Mkrn1	Gm13242	0.17748740022672
Dek	Rps18	0.177485447908629
Mt1	Pfkp	-0.177481438630337
Actb	Slc25a36	0.177448985016938
Fut8	Rps21	0.177441409447018
Lrrc58	Actg1	0.177432477203121
Cstb	Rpl30	-0.177430041973387
Tubb5	Gm13051	0.177418207880693
Ngfrap1	Eif2s2	0.177418158011293
Npc2	Tfcp2l1	-0.177403548301334
Dcdc2c	Slc7a14	-0.177398038734628
Nedd4	Gmeb1	-0.177374060804153
Mybl2	Rps24	0.177359868140144
Rps10	Zfp600	-0.177350127237655
Calm1	Rpl18	0.177346107907867
Ostf1	Rps2	-0.177328223612046
Timm22	Mir692-1	-0.177324152865838
Hsp90aa1	Gm6525	0.177312279677246
Actg1	Ogdh	0.177299412395252
Elavl1	Dppa5a	0.177298863259767
Fabp3	Gm5148	-0.177284523440105
Hypk	Rps21	0.177277921303146
Sod2	Rn45s	0.177267337663179
Xaf1	Rpl17	-0.177258967807363
Npc2	Mt2	-0.177253724910788
Gm6548	Rpl31-ps12	-0.17722991503843
Ran	Rps15a-ps4	0.177218122660418
Vim	Rpl12	0.177193565659624
Malat1	Klhl22	-0.177186467174561
Dek	Rpl12	0.177185379920235
Dynll1	Zfp600	0.177182334063892
Cst3	Tpt1	-0.177159778860202
Gm13139	Rpl36a	-0.177131533608414
Rpl39	H3f3a	-0.177125419755609
Hmgb2	Anp32b	0.177121531859268
Ssb	Rps4x	0.177115003794476
Sfpq	Gm17821	0.177096824366434
Zfp935	Ldha	-0.177093292550894
Rpl23	Scd2	-0.177083838978236
Gnb2l1	Rps19	-0.177041140396441
Calm3	Rpl17	0.177039353664504
Mpv17l	Rpl3	0.177036853737498
Actb	Gm4944	0.177025924039918
Mkrn1	Hmgb2	0.17702484189272
Rpl39	Ubr5	-0.177021936931683
Tuba1b	H3f3b	0.177013486141468
Mt2	Ubr5	-0.177008748928591
Cbx3	Kcnq1ot1	0.17699973502323
Rpl23a	Rps3	-0.176995405889801
Lgals1	Ttf1	-0.176982088994929
Snrpe	Ppp1r16b	-0.176965943377694
Eif5	Rps19	0.176948733604084
Yes1	Kcnq1ot1	-0.176943746010465
Gnb2l1	Rps4x	-0.176919214378474
Ccdc36	Cmah	-0.176914691623254
Car2	Rps4x	0.176904894067928
H3f3b	Rpl27	0.1768999581374
Sparc	4930470H14Rik	0.176898263073271
Rpl26	Rpl36	-0.176896954922235
Gm15772	Actg1	-0.176890524146758
Rps7	Rps23	-0.176880384922549
Zfp935	Sod2	-0.176878983236192
Rpl18a	Rpl10a	0.176877329499182
Ywhaz	Zfp935	-0.176871801985218
Snrpe	Fut8	0.176854501888801
Scd1	Ftl1	0.176825180593544
Rex2	Commd7	0.176819087536666
Rpl3	Gabarapl2	-0.17680995355363
Slx1b	Rps5	0.17680544121291
Zfp935	Gm5595	-0.17680302132688
Rpl13a	Rpl36a	-0.176797818452666
Ptma	Prelid1	0.176778564235044
Hnrnph1	Rpl32	0.176766413775029
Hmgn2	Rpl34-ps1	0.17676325245405
Rbm3	Kcnq1ot1	0.176762863199594
Eef1a1	Ogdh	-0.176761220090754
Brd8	Rplp2	-0.17674596028575
Slfn5	Fut8	-0.176732993510177
Klf4	Ppp1r16b	0.176730156575233
Rpl39	H3f3b	-0.176729051162339
Ftl1	Rps7	-0.176722110013738
Sars	Fut8	-0.176715781061985
Gm6654	Gm12191	-0.176709305856243
Rorb	Dcdc2c	0.176691486012629
Bcas2	Gm6654	-0.176684238007701
Ppp1r16b	Rps17	0.176683892999327
Sfr1	Tpt1	0.176674223525018
Zfp71-rs1	Rpl13	-0.176667656562877
Rpl31-ps12	Gm15772	-0.176655136349956
Hmgn1	Tpt1	0.176647444343335
Rps19	Hnrnpa1	0.176640838445924
Rps28	Gm13251	-0.176631699860427
Hnrnpl	Rpl17	0.176625744393073
Bbx	Dppa5a	0.176601462878045
Hnrnpa1	Asns	0.17659176404363
Snrpg	Pabpc1	0.176586126138938
Pbld1	Rps17	0.176584247518585
Nmrk1	Rps15a-ps6	-0.176546026862354
Gm15772	Gm17644	-0.176526694299394
Rpl17	Sox2	-0.176521565235162
Cstb	Mt1	-0.176517522825104
Rpl14	Rpl18a	0.176506917108402
Rpl18a	Commd7	0.176503715377882
Ptchd1	Mt1	0.176491682525686
Anp32b	Rps20	0.176487998456713
Mapre2	Eef1a1	0.176482660062855
Ogdh	Tmem69	0.176479129288532
Gm13157	Rpl3	-0.17646840560487
E030024N20Rik	Ptma	0.176467870098717
Scd1	Rps14	0.176462075698991
Dhcr24	Rpl13	0.176458912884768
P4hb	Rps14	0.176440439622301
Actg1	Calm1	0.176438709726083
Phip	Rpl17	0.176420142020553
Rps16	Hmgb2	-0.176414269913785
Fabp3	Rpl27	-0.17640096199574
Rpl8	Rpl10a	0.176396617152779
Ptma	Etv5	0.176395047168588
Rpl39	2410006H16Rik	-0.176387072556994
Rpl24	Rpl36	-0.176376392610653
Ostf1	Rps14	-0.176375203549094
Slc2a3	Ptma	-0.176374724673137
Actb	Psma4	0.176364852027319
Exosc2	Tubb5	-0.176353565988922
Malat1	Echdc2	-0.176345084909541
Znf41-ps	Rpl27	-0.176339437408194
Calm2	Nars	0.176338972476307
Rpl6	4930470H14Rik	0.176334994796611
Sec61g	Rif1	0.176315140833622
Asns	Slc2a3	-0.176310615576336
Sox2	Rps15	-0.176296322837371
Prelid1	Rps18	0.176287016415632
Nars	Tuba1b	-0.176286152392527
Alg13	Eif2s2	-0.176276043814471
Rpl34-ps1	Slc2a3	-0.176274584274247
Ckb	Gm17821	-0.176271096601638
Tmpo	Rpl13	0.176267241073655
Ezh2	Slfn5	-0.176266023350267
Mdk	Rps26	0.17625584538844
Brd8	Sec23ip	-0.176244514742794
Hmgb2	Gpx1	0.176243370626103
Tet1	Ttf1	0.176242064095033
Lin28a	Malat1	0.176241546040561
Rpl37a	Asns	-0.176239288891909
Gnb2l1	Rplp1	-0.176235487698176
Gm5148	Rps4x	-0.176235452266057
Nasp	Rpl27a	0.176228098850587
Rps2	Rplp1	-0.176226618329586
Top1	Rpl6	0.176225105338131
Dek	Rpl13a	0.176222012253177
Cnbp	Ftl1	0.176209927562406
Actb	Psma7	0.176208926152493
Rpl4	Rpl3	-0.17620610494049
Ctsl	Rps16	-0.176191967162274
Dqx1	Gnb2l1	-0.176184939350935
Apoe	Gm17821	-0.176184306240687
Tubb5	Ptma	0.176152599458121
Psma7	Rpl27a	0.176146555227566
Brd8	Rpl10a	-0.17614083651271
4930470H14Rik	Myl6	-0.176139906457817
H3f3a	Tpt1	0.176135382935015
Rex2	Rps27a	0.176132430039084
Exosc2	Ran	-0.176124060157894
Eif5	Rps28	0.17611664010478
Sparc	Ccnd2	-0.176116407589543
Ephx2	Rps19	-0.176112519704584
Rpl6	Rps26	0.176100890987407
Rpl34-ps1	Rpl18	-0.176086396743235
Slc2a1	Slx1b	0.176077158325602
Nasp	Rpl37a	0.176076250102273
Gm6525	Gm6548	-0.176064353502738
Cbx3	Rps19	0.176058339168462
Tuba1a	Sox2	0.176055880040609
Kpna2	Tpt1	0.17604529178932
F830016B08Rik	Rps16	-0.176044552432188
Hspb1	Calm2	0.176043444359653
Calm1	Tfcp2l1	0.176038683415967
Tuba1b	Gm13247	0.176020983456014
Nr6a1	Rplp1	0.176009047092287
Ttf1	Rplp2	0.176004636515201
H3f3a	Rplp2	0.175999782135418
Actg1	Apoe	0.175984512243552
Psmd2	Eif2s2	0.175984252560049
Rex2	Actb	-0.175968848800507
Rps19	Sfpq	0.175922828105367
Zfp42	Zfp600	0.175918913191733
Rorb	Slx1b	0.175918265716373
Ppig	Rplp1	0.175913885948675
Xaf1	Rplp2	-0.175913444473207
Pdcd5	Rpl13a	0.175911869911782
Exosc2	Sec61g	-0.175911325544202
Tpt1	Commd7	-0.175880410992749
Zfp42	Rps15a-ps6	0.175859617578651
Pcbp1	Rpl34-ps1	0.175854273065845
Ptma	Stk38	0.175826018187858
Ddx3x	Rpl36a	0.175818325008766
Rpl18a	Ppp1r16b	0.175795147250508
A130077B15Rik	Gm5148	-0.175794368509887
Rpl13	Rpl26	-0.175794140455917
Hnrnpl	Rpl23	0.175775045994927
Fxyd6	Rpl13	-0.175772604078162
Eno1	Esrrb	0.17576777538978
Tuba1b	Rpl31-ps12	0.175767624283559
Asns	Gm13051	-0.175763406099318
Hnrnpc	Rplp2	0.175761567064384
Klf2	Rpl26	-0.175739185060344
Hnrnpa1	Actg1	0.175734611567664
Psat1	Rps17	-0.175732285234742
Timm22	Zfp600	-0.175721433581925
Phax	Dppa5a	0.175720316257963
Commd7	Ldhb	-0.175713890265966
Hnrnpab	Gm13051	0.175709111011019
Lefty2	Gm10653	-0.175698669277681
Tuba1a	Tuba1b	-0.175695070379236
Tmed2	Ogdh	-0.175685137051832
Rps26	Hspd1	-0.175681511298881
Slc2a3	Rps4x	-0.175641047937316
Hspd1	Slc2a3	0.175631299498295
Ttf1	Actg1	-0.175618507734644
Ttf1	Rpl34-ps1	0.175616281342805
Ivns1abp	Rps18	0.175612656413297
Ppig	Rpl3	0.175601490702035
Yes1	Rps20	-0.175597873675658
Basp1	Rps26	0.175596550287739
Col4a1	Hmgn2	-0.175594595635968
Hmgcs1	Rpl10a	0.175563347514649
Rps16	Rpl30	-0.175557509310591
Rps19	Myl6	0.175548455467869
Hspb1	Rps10	0.175522602859252
Gm13251	Rpl18	-0.175505489430137
Gtf2i	Eef1a1	0.175498066608965
Fau	Kcnq1ot1	0.175483711540615
Gmeb1	Rorb	0.175477121394363
Kcnq1ot1	Uba2	-0.175474947895259
4930470H14Rik	Rpl39	-0.175470784138782
Zfp935	Chchd10	-0.175469485963928
Hsp90b1	Xaf1	-0.175462410859846
Tpt1	Rps10	0.175431589385699
Dclre1c	Pbld1	-0.175430873177031
Eif4a3	Rpl13	0.175421624504012
Gmeb1	Slc7a14	-0.175418185325004
Jam2	Ppia	-0.175406775449641
Rps5	Ppia	0.175403156144062
Rps15a-ps6	Rps24	-0.175393996332904
Gm15772	Rpl24	-0.175389598700943
Rpl18	Rpl18a	0.17537778793925
Mybl2	Ptma	0.175360364680386
Gnb2l1	Gm15645	0.17535119363732
Dnaja1	Rpl27	0.175331535243701
Zfp935	Hmgb1	-0.175330261153973
Rpl14	Rps4x	0.175320725559314
Rpl27a	Rpl34	-0.175316162143673
Zfp935	Prrc1	-0.175309188228926
Tpt1	Jam2	0.175308210492818
Rps15a-ps6	Rps15a	-0.175297463576966
Ephx2	Rpl4	-0.175282366465664
Slc7a14	Rpl4	-0.175278476609125
Rex2	Rpl3	0.175268773692185
Mtf2	Rps14	-0.175265026047829
Grlf1	Rps27a	0.17526239492582
Efcc1	Rps23	-0.175259316226667
Gm10653	Rps27	-0.175233396504955
Nr6a1	Rpl3	0.175232617184494
Exosc2	Gm13154	-0.175223656522652
Hnrnph1	Rpl4	0.175223311690447
Mfsd11	Rps27a	-0.175223010394099
Calm1	Rpl34-ps1	0.175202463551978
Rpl39	Ttf1	-0.175198432900963
Ftl1	Rps16	-0.175179292760891
A630089N07Rik	Gm12191	-0.175175334885369
Lsm6	Rpl13a	0.175172779527585
Gm17821	Rex2	-0.175170243062453
Casc4	Ttf1	0.175167742774042
Rpn1	Malat1	0.175156390562894
Rps26	Tubb5	-0.175155521512789
Pmm1	Rps27a	0.175153904196355
Mfsd11	Rps14	-0.175151770381194
Ssb	Gnb2l1	0.175151628130367
Eno1	Apoe	0.175142781139276
Maged1	Sec23ip	-0.175137565332058
Suz12	Rps27a	0.175134408200453
Slc2a1	Rpl30	0.175131745293732
Rpl3	Rpl34	-0.175131727940375
Eif2s2	Hmgn1	0.175121122967629
Psma4	Rplp1	0.175119432913749
Ccdc36	Rpl26	-0.175097214241977
Tceb1	Rps23	0.175091330712417
Psma4	Rps4x	0.175088418651478
Mdk	Rpl13	0.17506116863616
Hnrnpc	Rps3	0.17505971041705
Nmrk1	Tfcp2l1	-0.175057029259746
Lrrc58	Sec23ip	-0.175054063379493
Ctsa	Actb	-0.175048927217889
Casc4	Rplp1	-0.175048315741121
Gm13154	Rpl26	-0.175045401900604
Ywhaq	Rex2	0.175041804636073
Sparc	Gpx1	0.17501883225942
Eif2s2	Ckb	0.174997990499292
Gm12191	Gm6083	-0.174990158603583
Efcc1	Rps17	-0.17497936317137
Eif5	Rplp2	0.174973322754042
Hsp90aa1	Pigp	0.174967527944379
Gm16702	Slc2a3	-0.174965626301615
Rpl24	Rps5	-0.174945652416551
Fth1	Rps12	0.174943810673599
Smc2	Gm17644	0.174938935060227
1500012F01Rik	Rpl24	-0.174936026405076
Ppig	Rps16	0.174931009388172
Zfp935	Tbx3	-0.174925435142001
A130077B15Rik	Ogdh	-0.174924230758567
Eif5	Rpl26	0.174915282018975
Rps2	Rps15a	-0.174913228082305
Nars	Fn1	-0.174902028384579
Rorb	Nanog	-0.174884084690166
Ctsl	Rps28	-0.174883736649629
Lima1	Rpl27	-0.174878212182036
Calm1	A630089N07Rik	0.174866815426239
Klf4	Rpl3	-0.174865587391949
Tmem69	Rpl37	-0.174860760753348
Gm5506	Asns	0.174853571956422
Gnb2l1	Tmem69	0.174840301919502
Rpl27a	Rpl34-ps1	-0.174825485823506
Rps20	Gm13051	-0.174824471251418
Cbx3	Tpt1	0.174814818421693
Eno1	Hsp90b1	0.174805816071178
Sfr1	Rpl26	0.174781337347865
Dnaja1	Rpl24	0.174776235663888
Lsm6	Rps14	0.174752508260616
Ctsa	Eif2s2	-0.174739479874045
Psma7	Rpl23a	0.174737408922642
Ttf1	Lefty2	0.174721158493838
Gm4724	Hsp90aa1	-0.174684872770537
Rpl6	Rpl17	0.174674193810672
Dbi	Rps4x	0.174673162947757
Ttf1	Asns	0.174669214376266
Zfp71-rs1	Rpl4	-0.174661869457157
Phip	Ftl1	0.174655332383855
Sec23ip	Apoe	0.174641345246594
Hsp90aa1	Vdac1	0.174641182421296
Tubb5	Commd7	-0.174639401835357
Rps7	Rpl6	-0.174635534401805
Slc25a36	Rps2	-0.174631433483038
Tuba1a	Rps15a-ps4	0.17462872721648
Ywhaq	Hnrnpa2b1	0.174621885583748
BC018473	Zfp600	-0.174617672560124
Npc2	Gm6083	-0.174614449396397
Zfp534	Rps29	-0.174613042329155
Hnrnpa1	Slc2a3	0.174610300908643
Rps15	Rpl37a	0.174606828519883
Calm3	Rps12	0.174597558838019
Gmeb1	Rps28	0.174597108153018
Ogdh	Rpl39	-0.174587233600855
Rps27a	Tmem69	0.174585678515359
Ogdh	Tpt1	-0.174573787892434
Calm3	Rps24	0.174565126349522
Hsph1	Rplp1	0.174559386378166
Gja1	Dppa5a	0.174556577658764
Rps26	Mtf2	-0.174534330599706
Eno1	Suz12	0.174530227244093
Hspb1	Tdgf1	0.17452873763417
Hexb	4930470H14Rik	-0.174528572961568
Lrrc58	Sec61g	0.174525454173112
Ube2l3	Rpl23	0.174521593546825
Rps23	Gm6654	-0.174517201864353
Rbbp7	Ftl1	0.174477465106434
Pcbp1	Rpl39	0.174468242394823
Tmpo	Rpl18a	0.17445828520256
Cmah	Mdk	0.174452991860067
Hspd1	Ppp1r16b	-0.174441225737393
Mkrn1	Rpl31-ps12	0.174436422311842
Rbbp7	Bcas2	-0.174428342847686
Pfkp	Rplp1	-0.174425013842923
Top1	Rpl36	0.174414128359944
Bcas2	Rpl24	-0.174403899132168
Fut8	Rps20	0.174400486083337
Top1	Tpt1	0.174379798642323
Ube2l6	Rps15a-ps6	-0.174377461915466
Minos1	Rpl8	0.174375899969478
Gm5860	Rpl9	-0.174370367751545
Anp32e	Rps27a	0.174363879698263
Rps10	Asns	-0.17436342008841
Psmd2	Rpl23a	0.174362004729235
Gm6525	Rpl24	-0.17434656577402
Mtf2	Rps12	-0.174342214256759
Gm6654	Rps15a-ps4	-0.17434200560491
Nlrp1a	Mt2	-0.174329958255603
Vim	Sparc	0.17431341739341
Gm6654	Zfp600	-0.174297692486011
Lrrc58	H3f3a	0.174293811572875
Hnrnpab	Commd7	-0.174292871169605
Slfn5	Rorb	-0.174240982385276
E030024N20Rik	H3f3b	0.174228189689832
2410006H16Rik	Gm17821	-0.174224611932558
Tpm1	Gmeb1	-0.174218226661105
Mpv17l	Cmah	0.174187443269671
Gm13826	Zfp935	0.174183816897251
Rps15	Rps3	0.174183710813958
Gm10653	Cxcr2	-0.1741830945622
Mir692-1	Rpl34-ps1	-0.174181549094285
Tceb1	Gm13826	0.174168148312288
Gm4944	Rpl36	-0.174157906375757
Rps3	Gm12191	-0.174140191232435
Ddx3x	Rpl37	0.174117057857073
Sfrp1	Gnb2l1	-0.174093630792134
Ptma	Rbpj	0.174087605179684
Fblim1	Rpl17	-0.174082784362925
Gm5506	Zfp600	0.174075632670826
Ccdc36	Rps21	-0.174067008441754
Casc4	Rps19	-0.174051085398258
Hmgb2	Calm2	0.174049867100722
Alg13	Rps27a	-0.174041429677919
Hmgb1-rs17	Rps26	0.174009553212094
Exosc2	Npc2	-0.173991147331141
Fubp1	Ogdh	-0.173989108396308
Hspb1	Zfp488	0.173984292508473
4930470H14Rik	Rex2	-0.173981574520183
Ppp1r16b	Nedd4	0.173977898234813
Usp9x	Rpl18a	0.173971120835351
Hnrnpab	Rif1	0.173965612504831
Hmgn2	Rps27	0.173931330991843
Luc7l2	Rps14	-0.173923307330256
Ccnd2	Rorb	-0.173921253453997
Ephx2	Rpl23a	-0.173899646057214
Tars	Rps27a	-0.17389872424108
Epha4	Rps29	-0.173891552917115
Rps15	Rpl10a	0.173886912919477
Hexb	Rpl31	-0.173880007176148
Mpv17l	Eif2s2	-0.173879510599231
Ttn	Actb	-0.173869029763984
Fabp3	Mt1	-0.173867341159337
Sc4mol	Rps26	0.173866718181264
Klf4	Rps26	-0.173859202302779
H3f3a	Eif2s2	0.173853956271495
A630089N07Rik	Rpl18	-0.173839980389695
Tubb5	Npc2	0.173810623436328
Psmd2	Rpl27a	0.173800776451248
Actg1	Epha4	0.173793602552278
Gm5860	Tpt1	-0.173778363498984
Eif2s2	Snrpe	0.173768003171976
Sars	Mt1	-0.173760709398158
Rbm3	Rps15a	0.173755365890615
Rpl9	Ptma	-0.173738980318389
Bzw1	Rpl8	0.173737794428993
C330021F23Rik	Cmah	-0.173734693672728
Flna	Rps19	0.173734419947123
Spp1	Rplp1	-0.173728073667352
Cyp2e1	Luc7l2	-0.17372487932435
Tubb5	C330021F23Rik	0.173721344348577
Pabpc1	Gm9846	-0.173709901652927
Ddx3x	Rpl18	0.173706797092894
Dek	Rpl8	0.173706107619299
Cetn2	Malat1	0.173703959681904
Dbi	Rpl13	0.173703775886986
Kpna2	Pabpc1	0.173703333413574
Rpl26	Rpl35a	-0.173696750683825
Rpl12	Gm13154	-0.173688798356173
Rps3	C330021F23Rik	-0.173687755474936
Ccdc36	Rps23	-0.173677391972645
Zfp935	Cycs	-0.173676957583675
Eno1	Cox8a	0.17367225349345
Dnaja1	Rpl30	0.173649434078076
C330021F23Rik	Ogdh	-0.173627106522378
Calm1	Gm15772	0.173605420320913
Gabarapl2	Gm6083	0.173597750749106
Tceb1	Rps15a	0.173595411499614
Crabp2	Gmeb1	-0.173590701163952
Rps12	Mdk	0.17357227112645
Rbpms2	Malat1	0.173566351143202
Rpl26	Rplp2	-0.173552670056062
Gm15772	Gm13826	-0.173544677327745
Ywhaq	Asns	0.173511931163536
Eef1a1	Rps21	-0.173510487077754
Rpl13	Malat1	-0.173500415646756
Gm20362	Rps7	-0.173497748280005
Upp1	Gm6548	0.173472638817428
Hnrnpu	Mt2	0.17346067066901
Sec23ip	Hsp90b1	0.173455599731705
Pbld1	Rpl35a	0.17345463671122
Gnas	Exosc2	-0.173450046333399
Rpl30	Rpl36a	-0.173449331123021
Cyp2e1	Rps12	-0.173446856809172
Snrpg	Rps3	0.17344305063144
Ldhb	Rpl3	-0.173428631789295
Xaf1	Rps17	-0.173427838523472
Iars	Rps7	-0.173402514283126
Slc7a14	Rps4x	-0.173393191444862
Rbm3	Ogdh	-0.173378253738261
Pbld1	Pabpc1	0.173377052802337
Tdh	Cxcr2	0.173361200346473
Rpl23	Rex2	-0.173340454343947
Dbi	Rpl4	0.173313990127251
Mt1	Bcat1	-0.173301808978316
Actb	Gm14430	0.173274598189315
Tpt1	Cxcr2	-0.173266574581575
Mtf2	Ttf1	0.173254467544229
Bex1	Gnb2l1	0.173252580732933
Slx1b	Rps7	0.173243895428009
Hsp90b1	Rpl17	0.173241038998956
Ckb	Rpl35a	-0.173232646515861
Ephx2	4930470H14Rik	-0.17323204992497
Rpl8	Col4a1	-0.173218874893008
Pdgfa	Rps27a	0.173210145138294
Eno1	Anp32b	0.173194923290032
Rps27a	Gm9846	0.173184486210099
1500012F01Rik	Gm6654	-0.173151509508593
Rpl23a	Rpl36	-0.173147236041739
Apoe	Rpl37	-0.173140046951651
Nasp	Rpl31	0.173130690053631
Xaf1	Rps4x	-0.173127839944024
Rplp1	Gm13154	0.173116768677051
C330021F23Rik	Rps20	-0.173108701179401
Crabp1	Luc7l2	-0.173105429879239
Eef1d	Gm10653	0.173103478850666
Casc4	Rpl13a	-0.173102498108373
Nasp	Cxcr2	-0.173100334065064
Minos1	Rps18	0.173088829466673
Emb	Ttf1	-0.173087189840739
Rps19	Zfp935	0.173085924263295
Eif2s2	Ywhaz	0.173081545047432
Hsp90aa1	Baz2a	0.173079417956094
Gm13154	Rps15	-0.173073717799554
Rps2	Rpl36a	-0.173073020441477
Actg1	Hnrnpa2b1	0.173065691532558
Stra8	Rpl3	0.173065583842493
Rpl24	Rpl35a	-0.173055471279576
Rps18	Gm6083	-0.173034447099787
Hexb	Rpl6	-0.173030769027361
Tet1	Rpl30	0.172999766419034
Rn45s	Rps12	-0.172986699286054
Ogdh	Tfcp2l1	-0.172984030115681
Mpv17l	Rps12	0.172978158381724
Rpl26	Actb	-0.172973091548183
Gm5860	Rps19	-0.172968273138171
Gm6083	Rps15a-ps6	-0.172961633774512
Gm6083	Mt2	-0.172952742566094
Gm13154	Rpl35a	-0.172952309567264
Rps23	Gm17821	-0.172928875641373
Mkrn1	Hspd1	0.172923359385231
Tuba1a	Rif1	0.172922886272913
Smc2	Rps29	0.172922099672575
Vim	Rpl32	0.172920876826985
Rps14	Rpl27	-0.172917463912043
Rpl39	Sars	-0.172901053329718
Rps17	Hspb1	0.172898314362728
Sfr1	Pabpc1	0.172896058958147
Eif4g2	Rpl30	0.172894315697879
Tuba1b	Jam2	0.172890511206675
Fxyd6	4930470H14Rik	-0.172872143530655
Eif4a3	Gnb2l1	0.172859309283657
Gm15645	Asns	-0.172853863064558
Bcas2	Rps5	-0.172851490094595
Rbpj	Scd2	0.172844760698536
Klf4	Rplp1	-0.172814618306639
Rpl24	Rps15	-0.172793523606594
Zfp71-rs1	Rpl18a	-0.172783825397394
Rpl18a	Rpl30	0.17277627411737
Flna	Rpl13a	0.172772595560469
Gm17821	Gm13242	-0.17276419209629
Rbpj	Nars	0.172761712945021
Gm9846	Rps27	-0.172757246519951
Meis2	Bcas2	-0.172753707079913
Hsph1	Rps4x	0.172753314172485
Kif3a	Rps15	-0.172753001809788
Sfr1	Rps29	0.172751922932178
C330021F23Rik	Rpl27a	-0.1727494569968
Minos1	Ppp1r16b	-0.172740506866825
Ptchd1	Rplp2	0.172735887213034
Gnas	Col4a1	0.172728245871283
Gm20362	Rplp2	-0.172724861172778
Tfcp2l1	Gm6083	-0.17271527299458
Rpl17	Sec61g	-0.172712918867619
Dnaja1	Gm5148	0.172708936483227
Rpl36a	Mt2	-0.172698885168454
Igf2	Gmeb1	-0.172688264755071
Phip	Rps24	0.172681776223424
Esrrb	Ttf1	0.172646847567166
Rpl36a	Fn1	-0.172635202688789
Rorb	Gabarapl2	0.172624222833902
Scd1	Rps18	0.172622573997543
Rpl31-ps12	Rpl34-ps1	-0.172617348188976
Cdh1	Rps27a	-0.172609303056754
Gm4944	Rpl37a	-0.172593882934905
Rps27a	Xaf1	0.172565260625904
Rpl36a	Rps15a-ps4	-0.172549414686638
Rorb	Rps15a-ps6	0.172538444205697
Hmgb1	Rif1	0.172536119646939
Rps15a	Rpl6	-0.172528993130439
Spp1	Rps16	-0.172522405715732
Rps7	Gm6548	-0.172519714906407
Eif4a3	4930470H14Rik	0.172516786569494
Hsp90aa1	Cbx3	0.172505358583366
Tpt1	Zfp488	0.172497757857273
Ywhaq	Mtf2	0.172497263096577
Mllt6	Hsp90aa1	0.172483175255749
Hnrnpu	Rpl18	0.172482113685191
Commd7	Pcmtd1	-0.172477792081433
Rpl14	Dppa5a	0.172475615150665
Bex1	Rps18	0.172474333827506
Slc2a3	Rps20	-0.172458456431218
Spp1	Ogdh	0.172456669940726
Gm5643	Rpl10a	0.172455031780347
Rpl9	Pabpc1	-0.172451465624218
Ccdc36	Rplp2	-0.172448914138254
Mdk	Rpl13a	0.172447391828932
Gm4944	Ppp1r16b	0.172436493421815
Sparc	Mtf2	0.172430914283707
Eef1d	Rpl34	0.172421032447505
Klf2	Rps15	-0.172418415161297
Actb	Atp6v1d	0.17241338651165
Eno1	Epha4	0.172413378334262
Rpl31-ps12	A630089N07Rik	-0.172412706710232
Cox6a1	Rpl17	-0.172412042171369
Actb	0610010B08Rik	0.172406994449909
Pbx1	Ogdh	-0.172406357863547
Tmsb4x	Rps29	0.172402041256353
Rps7	Mt1	-0.172392598777026
Malat1	Calm3	-0.172390607429556
Fn1	Gm5148	-0.172388894528892
Fut8	Rpl23a	0.172388210002543
P4hb	Rps16	0.172361277994527
Gm20767	Ppp1r16b	-0.172353822557486
Ptma	Col4a1	0.172350382602485
Fut8	Rpl30	0.17234933459141
Ctsl	Rpl31	-0.172348699708503
Snrpe	Rpl39	0.172338448389481
Fgf4	Rpl23	-0.172330723926244
Lefty2	Rpl37	-0.172323231623385
Ppp1r16b	Rpl35a	0.17231526328915
Rps26	Sec61g	-0.172307894243902
Rps28	A130077B15Rik	-0.172307176403029
Suz12	Malat1	0.172300951459819
Hnrnpc	Rpl9	0.172299936838593
Eif5	Cmah	0.172292411334295
Mt1	F830016B08Rik	-0.172276117274905
Rpl23	Ifitm1	-0.172269986047789
Tmem206	Pbld1	-0.172266079837275
Rplp2	Xaf1	0.172263765230074
Rps10	Ppia	-0.172260976451095
Yes1	Rpl27a	-0.172258015520504
Rpl23a	Rpl14	-0.172257473729314
Rpl18a	Rps19	-0.172250115838177
Gm6548	Sox2	-0.172246845445374
Ckb	Fau	-0.172246385909991
Efcc1	Rps21	-0.172235638220269
Hnrnpl	Rps12	0.17222810387323
Zfp600	Rorb	0.172223716600736
Mkrn1	Gm13154	0.172222409529396
Pcbp1	Rps27	0.172221825512622
Psmd2	Rpl4	0.172221268437467
Rps15a	Rps15a-ps4	-0.172210910428273
Hypk	Rps19	0.172208191442276
Dek	Gnb2l1	0.172202713551266
Rplp2	Tmem69	0.172198601722735
Rpl31-ps12	Casc4	-0.172198107047982
Cycs	Gm17821	0.172190853289517
Gnb2l1	Rps16	-0.172182503478093
Rpl34	Mir692-1	-0.172170021160919
Rps27a	Zfp600	0.172162982278771
Pfkp	Eif2s2	-0.172161355848201
Gm4944	Rps3	-0.172151034230939
Gm3002	Sec23ip	-0.172149599258762
Hnrnpab	Ptchd1	-0.172149514598286
Zfp42	A630089N07Rik	0.17214839153396
Tfcp2l1	Rps27	-0.172139911428414
Hnrnpab	Fn1	0.172119424894745
Mkrn1	Tuba1a	0.172119370895765
Hmgb1-rs17	Rpl3	0.172115260457094
Rorb	Nlrp1a	-0.172106223317697
Eno1	Ldhb	0.17209673397642
Atp6v1d	Dppa5a	-0.172090355972483
Sfpq	Rpl34-ps1	0.172089700938893
Phip	Rpl13a	0.172088512170635
H3f3b	Nedd4	0.172087994799364
Pdcd5	Rps24	0.172071729425181
Gm15645	Zfp600	-0.172068827345391
Rps15a	Rps29	-0.172068611003737
Fasn	Rpl23	0.172067204101239
Rpl39	1500012F01Rik	-0.172066938022455
Dag1	Sec23ip	-0.172062331570887
Kcnq1ot1	Baz2a	-0.172056715213974
Mtf2	Rps18	-0.172055805808374
Gm12191	Nars	-0.172053971292408
Gm6525	Gm13826	-0.172044896781535
Hsp90aa1	Kpna2	0.172044768792069
Slfn5	Rps15a-ps6	-0.172032708269699
Sec61g	Slc2a3	0.172030202622736
Rpl17	Scd2	-0.172025672601033
Mfsd11	Hsp90aa1	-0.172017143284872
Zfp71-rs1	Rps20	-0.172009963318898
Hnrnph1	4930470H14Rik	0.171993521016118
Dhcr24	Rpl32	0.171990002334584
Hypk	Rpl30	0.17198701723103
Iars	Rps3	-0.171985540867342
Hmgb1	Asns	0.171984162432255
Xaf1	Rps26	-0.171983512385111
Rps12	Gm15645	0.171980655818301
Rbbp7	Commd7	-0.171980186155141
Hmgb2	Ddx3x	0.171978071868957
Gm20362	Rpl9	-0.171972717446305
Ssrp1	Eif2s2	0.171964806621922
Rplp1	Mkrn1	0.171962488576055
Gabarapl2	A630089N07Rik	0.171954449645173
4930470H14Rik	Gm5148	-0.171948586729319
Eno1	Ckb	0.171941504339221
Zfp71-rs1	Rps19	-0.171894334477734
Cd24a	Ttf1	-0.171892260840814
Mir692-1	Ppia	-0.171862536693791
Hexb	Rpl36	-0.171855844352078
Kcnq1ot1	Gm13139	-0.1718480077359
Pbld1	Gm13826	0.171839066219842
Gnpda1	Rps27a	-0.171821225984891
Upp1	Rpl35a	0.171817455586142
Rorb	Hsp90b1	0.1718103245731
Vim	Rps12	0.171795969685466
Basp1	Rps16	0.171794198147032
Mpv17l	Ogdh	0.17176636173162
Slc7a14	Rpl13	-0.171763053413437
Hnrnpc	Eif2s2	0.171748132459998
Lama1	Rps21	-0.171728664968868
Ppp1r16b	Rpl27	0.17170978946384
Gm5506	Slc2a3	0.17170553288459
Zfp534	Rplp2	-0.171680548446355
Hsp90aa1	Eif5	0.171671370463171
Dab2	Ptchd1	-0.171659696500191
Rpl23	Ttf1	0.171647946985007
Minos1	Rpl13a	0.17164753390691
Sc4mol	Gnb2l1	0.17164438149055
Ptma	Kank2	0.171632686450761
Tuba1c	Rpl24	0.17162671931651
Hspb1	Suz12	0.171623687875478
Ptma	Kat6b	0.171614091576788
Rps7	Cmah	-0.171610494632425
Eef1a1	Ptchd1	0.171596218078862
Cmah	Tet1	-0.171582797868178
Rpl18	Gm17644	0.171543659171395
Rps15	Rpl31	0.171540675749109
Rpl35a	Ppp1r16b	-0.17153962678566
Psma7	Eif2s2	0.1715389211102
Zfp935	Slc25a36	-0.171524359331094
Slc2a1	Rps23	0.17151594883179
Sfr1	Eif2s2	0.171512859001689
Ngfrap1	Rplp1	0.171510051313355
Myl6	Tfcp2l1	0.171508222497843
Srprb	Malat1	0.171505484936901
Psmd2	4930470H14Rik	0.171503394604348
Fut8	Gm6654	0.171498149429572
Hnrnpl	Rps24	0.171496004993818
Mt1	Gm13157	-0.171468303962642
Slx1b	Slc7a14	-0.17146622550292
Ell2	Dppa5a	-0.171465655754828
Fn1	Rpl39	-0.171458073871723
Gm5506	Rif1	0.17144710573113
Tmsb4x	Rpl26	0.171441109618616
Rps14	Rpl24	-0.171436594635744
Fabp3	Rpl30	-0.171433810892723
Hmgb1	Zfp600	0.171431433185332
Rpl3	Rps23	-0.171424829095612
Rps10	Rif1	-0.171388717399442
Rpl4	Rpl31	-0.17138186136664
Fabp3	Rpl36a	-0.171379407833494
Kif3a	Nedd4	-0.171378644774083
Rpl30	Rpl34	-0.17137507114861
Gabarapl2	Tuba1b	0.171360642442436
Ube2l6	Ppia	-0.171356948597041
Cobl	Dppa5a	0.171355063251378
Rpl4	Casc4	0.171334149664875
Trh	Ogdh	0.171329010607293
Brd8	Ttf1	-0.171316398868564
Gm13251	Gm10653	-0.171310200723027
Sox2	Rps21	-0.171298153412699
Shmt2	Rps18	-0.171289164654848
Rplp2	Rpl12	0.171288425756329
Rpl35a	Rpl8	0.171288392010449
Pbld1	Gm17821	0.171271092615068
Pcbp1	Rpl18	0.171258339231568
Timm22	Sox2	-0.171250189563267
Gm13251	Rpl34-ps1	-0.171246466650016
Hsp90aa1	Cdh1	0.171239021183649
Znf41-ps	Rpl36a	-0.171236498381204
Col4a1	Peg10	-0.171234590783186
Ogdh	Zfp600	-0.171231576825526
Exosc2	Mtf2	-0.171194311602115
H3f3b	Cmah	0.17117257315342
Ssrp1	Rps18	0.171170809325625
Gm10324	Eef1a1	0.171168629880185
A630089N07Rik	Zfp600	-0.171165568004208
P4hb	Rpl36	0.171161052829562
Mt2	Mtf2	-0.171148011499702
Hmgb1-rs17	Rps16	0.171144668575622
Mt1	Uba2	-0.171130212810869
Smc2	Rps15	0.171115977656215
Mfsd11	Rpl13a	-0.171100219492394
Asns	Gm9846	-0.171083189165578
Nmrk1	Ppia	-0.171081875456971
Ctsa	Gnb2l1	-0.17107405520208
Actg1	Hmgb2	0.171071361161621
Rpl30	Gmeb1	0.17106657704365
Gnb2l1	Exosc2	0.171063571673796
Rps21	Scd2	0.171062854131344
Tet1	Sec23ip	0.171062321965609
Rpl31-ps12	Rpl39	-0.171060769837768
4930470H14Rik	Calr	-0.171049849281168
Klf2	Rps29	-0.171037478313891
Gm5860	Rpl31	-0.171034957555537
Marcksl1	Casc4	-0.171025706447545
Rpl13a	Nedd4	-0.17102564346794
Anp32b	Rpl36	0.171021331232369
Larp7	Rplp1	0.171009684225169
F830016B08Rik	Actb	-0.171008521942147
Slc25a36	Rpl13a	-0.171006013827319
Rps19	Upp1	0.170991108509212
Akap9	Rn45s	-0.170990454596383
Flna	Rps12	0.170989084123179
Bzw1	Ftl1	0.170976924945588
Tpt1	Sars	0.170967808071583
Ptma	Lamc1	0.170966041070105
Rpl23a	Rpl10a	-0.170955886347099
Calm1	Ppp1r16b	-0.170952871725412
Ctsa	Rps18	-0.17094894126671
Zfp600	Rps16	0.170939529418099
Gnb2l1	Rpl4	-0.17093846545738
Cars	Rps27a	-0.170935709314769
Rpl17	H3f3a	-0.170921973930701
Ptma	Ssr3	0.170919693697254
Shmt2	Gnb2l1	-0.170918907781618
Ctsa	Ptma	-0.170908706117788
Mpv17l	Rps18	0.170902556279237
4930470H14Rik	Gm10653	-0.170898967312233
Psma4	Ppp1r16b	-0.170890280256296
Commd7	Iars	-0.170871302071502
Hnrnpa1	Scd2	0.170867327025687
Hmgn2	Bcas2	-0.170864619454074
Eif5	Gm17644	0.170851620121633
Nlrp1a	Nars	-0.170833521340504
2410006H16Rik	Gm10653	-0.170832221819996
Rab6a	Hsp90aa1	0.170831812377582
Scd1	Rps24	0.170825091868077
Psat1	Fau	-0.170804428532499
Hypk	Mt1	0.17079990966552
Ywhaq	Gm9846	0.170798943028342
Mt1	Gm13139	-0.170774033441312
Lsm6	Ftl1	0.170766668087301
Tuba1b	2410006H16Rik	0.17075992935676
Usp22	Ogdh	-0.170759773030898
Dbi	Ttf1	-0.170758730958424
Tuba1c	Fut8	0.170737757011188
Hnrnpab	Rps15a-ps4	0.170737753117642
Rps7	Pabpc1	-0.170675063248477
Basp1	Gnb2l1	0.170653104239836
Hnrnpu	Rps27	0.170644747012631
Rbm3	Ttf1	-0.170635599830095
Lsm6	Rpl12	0.170635588848016
Rps7	Pbld1	0.170634327284509
Ppia	Ube2l6	0.170624038778259
Gm15772	Rps23	-0.17062310162077
Hnrnpab	Fabp3	0.170622092367288
Gm3002	Ppp1r16b	-0.170620804279205
Gnb2l1	Rpl27a	-0.170617205915076
Ubr5	Ogdh	0.170614090588261
Calr	Gm13051	0.170613521331159
Snrpg	Rpl37a	0.170611978846538
Ppp1r16b	Rpl36a	0.170609942339513
Sparc	Cxcr2	0.170604699423311
Hmgn1	Rpl26	0.170590475517411
Gm5860	Rplp2	-0.170589459422234
Cbx3	Rpl9	0.170586320874745
Bex1	Zfp935	-0.170580428079173
Ssrp1	Rps19	0.170579274790348
Myl6	Gm6548	0.170579043091912
Col4a1	Pigp	0.170575775824213
Nr6a1	Rpl13	0.170562268673312
1500012F01Rik	Rpl27	-0.170558596678633
Ptchd1	Rorb	0.170556193218476
Rpl17	A630089N07Rik	-0.170543331766445
Als2	Rpl18a	-0.170533965064793
Cstb	Rpl36a	-0.170510177152127
4930470H14Rik	Gpx1	-0.170508651713277
Snrpe	Tfcp2l1	0.170505749474229
Eif2s2	Commd7	0.170500520935414
Exosc2	Hnrnpa2b1	-0.170498803102929
Lcmt2	Rpl23a	0.170476658189616
Lactb2	Dppa5a	-0.170461908130182
Tmem69	Nars	-0.17045700702465
Hnrnpu	Gm6083	0.170454315369711
Ywhaq	Slc2a3	0.170454152040321
Cbx3	Rpl6	0.170447818132077
Tuba1a	Scd2	0.170442944642724
Tet1	Pabpc1	0.170434470815341
Ppig	Rpl13	0.170432612231235
P4hb	Rpl23	0.170425878657144
Rps4x	Kcnq1ot1	0.170411843025865
Rps28	Lefty2	-0.170402448439077
Tuba1b	Klf4	0.170402047020827
Rpl17	Gm13051	-0.170393296841749
Bcas2	Nedd4	-0.170387017642795
Dqx1	Rps4x	-0.170379410057577
Gm5643	Rplp1	0.17037579270225
Ppp1r16b	Bcas2	-0.170373164091483
Ywhaz	Rpl27	0.170361468389957
Fasn	Ftl1	0.170357356925123
Rpl26	Pabpc1	-0.170354830487196
Ywhaq	Gm13242	0.170352288300886
Actb	Cth	0.170348633520066
Ckb	Nedd4	-0.170344966280666
Pcbp1	Rpl37	0.170334744805296
Fam64a	Eef1a1	0.170332133235818
Rpl4	Rps20	-0.170332032168721
Top1	Rps19	0.170331958228628
Slc39a7	Hsp90aa1	0.170329069942442
Cst3	Gmeb1	-0.170309355974339
Calm3	Rps2	0.170298160015828
Cycs	Cmah	0.170294544620695
Hnrnpc	Rpl37a	0.170283908728015
Rps10	Slc2a3	-0.170274412525273
Ppp1r16b	Rps19	0.170265901719647
Rpl12	Ubr5	-0.170225360372683
Calm2	Rps15a-ps4	0.170213474195447
Gm15772	Rpl27	-0.170211604555283
Pdcd5	Rpl12	0.170206537351417
Ddx3x	Gm10653	0.170205256978046
Hnrnpa1	Hnrnpa2b1	0.170197801086921
Ppp1r16b	Rps15	0.170197216870359
Zfp781	Dppa5a	-0.170186262498749
Prtg	Cyp2e1	-0.170183207539131
Pcmtd1	Gm13826	-0.170181364773773
Hnrnpab	Gm12191	0.170178166880091
C330021F23Rik	Rpl18a	-0.170169584284579
Snrpg	Rps5	0.170164607878144
Dek	Luc7l2	-0.170163701583076
Ddx3x	Gm17821	0.170143644946684
Psmd2	Rpl36	0.170143283572173
Psat1	Gm13826	-0.170138704278185
Rplp1	Tmem206	0.170120472123324
Col4a1	P4hb	0.170118436965138
Apoe	Rps27	-0.170115552080912
Ywhaq	Tdh	0.170093666322726
Scaf11	Rorb	-0.17009001529077
Kif3a	Gm6548	-0.170085373021448
2410006H16Rik	Rpl34-ps1	-0.170074701372045
Rpl14	Rpl8	0.170060412589768
Ldhb	Rps16	-0.170048424510438
Rpl9	Rps23	-0.170045706593088
Sars	Rpl34	-0.170042373225213
Hmgb1	Gm12191	0.170019441346968
Gm15645	Rps15a-ps4	-0.17001891387555
Mt2	Zfp488	-0.170018542102293
Nlrp1a	Actg1	-0.170013021767875
Gabarapl2	Hnrnpa2b1	0.170008606989239
Eno1	Bcas2	-0.170003687007364
Tmem69	Rpl18	-0.16998017082527
Cstb	Gm5148	-0.169975501500979
Ctsa	Rpl12	-0.169951641733744
Tuba1c	Nedd4	0.169944806691711
Gm16702	Gm9846	-0.169941165358807
Xaf1	Rpl13	-0.169928276343394
Ftl1	Rpl27a	-0.169926281124637
Rpl4	Rpl6	-0.169925057884173
Fn1	Gm17821	-0.169925053293849
Fgf4	Rps2	-0.169923423843609
Rpl12	Luc7l2	0.169913194405301
Actg1	Zfp534	0.169910134791907
Glud1	Rps2	0.169896168655443
Hnrnph1	Rpl10a	0.169868394325309
Hdlbp	Ftl1	0.169857827342661
Sparc	Hspa5	0.16984557541697
Gm13154	Bcas2	0.169827299912018
Tmem69	Rps15a-ps4	-0.169819179473714
Rps28	Gm13154	-0.169818228316982
Timm22	Gm13051	-0.169807211301288
Fasn	Rpl17	0.169803133666449
Rpl14	Rps20	0.169794170951987
Klf9	Dppa5a	-0.169770361538286
Shmt2	Rps26	-0.169757180897948
Lrrc58	Ldhb	0.169750561167913
Slc25a36	Rpl17	-0.169749023341596
Srsf1	Gm17644	0.169718582473731
Stra8	Rps12	0.169710630633915
Dynll1	Rps15a-ps4	0.169706135647252
Snrpg	Tpt1	0.16970355896402
Fn1	Rorb	0.169685139306279
Xaf1	Rpl6	-0.1696782443852
Rpl31	Hspb1	0.169671558141648
2310039L15Rik	Xaf1	-0.169652584940696
Gm4944	Rpl14	-0.169650470937248
Tpt1	Ldhb	0.1696504162876
Hnrnpu	Rps15a-ps6	0.169647882283026
Rps3	Nars	-0.169628311110788
Larp7	Rpl8	0.169623353028284
Efcc1	Gm6654	-0.169620415469327
Ptma	Cst3	0.169611523885412
Pbld1	Rps15	0.169598723333454
Rpl12	Gm13242	-0.169588716292007
Hspd1	Zfp600	0.16957374018545
Kpna2	Rps21	0.169573326061054
Eef1a1	Rpl34	-0.169569640989637
Lrrc58	Rpl31-ps12	0.169562399313836
Timm22	Hnrnpa2b1	-0.169561298519482
Ckb	Gm13826	-0.169548110027143
Snrpg	Rpl31	0.1695474058955
Hspa5	Actb	0.169538246177904
Rps17	Eef1a1	0.169532088059945
Hspa5	Gm13051	0.169514713018018
Jam2	Rps27	-0.169514098063177
Mtf2	Rpl12	-0.16951246005275
Hmgb1	Hnrnpu	0.169511344159137
Top1	Rpl26	0.169511200996004
Rbpj	Casc4	0.169509344796689
Slc2a3	Rpl18a	-0.169487482943929
Zfp600	Tmem69	0.169485108970842
Lrrc58	Esrrb	0.169484042053569
Rpl30	Mt1	-0.169473786333667
Tubb5	Luc7l2	-0.169472395937249
Dpysl2	Ogdh	-0.169456071775539
C330021F23Rik	Gm17821	-0.169453304869304
Mfsd11	Rpl12	-0.16944934021077
Pabpc1	Cxcr2	-0.169438465875342
Hnrnpl	Rps2	0.169433304727005
Malat1	Ostc	-0.169427784560124
Ddb1	Rpl6	0.169427621349216
Rps12	Actg1	-0.169427477674428
Galk1	Rorb	-0.169392949892813
Gnb2l1	Rpl13	-0.169385402908311
Gm9846	Rpl14	-0.169382266979169
4930470H14Rik	Brd8	0.169370999382354
Hspb1	Eif4ebp1	0.169339816078005
Bex2	Pbld1	-0.169336986269316
Ccdc36	Gm17644	-0.169331138033042
Rbbp7	Eef1a1	0.16931757934664
Dqx1	Rpl23a	-0.169309909939242
Mdk	Als2	-0.169304359148192
Gm4944	Rpl9	-0.169303671590994
Psma4	Rps20	0.169302854316144
Pabpc1	Mt2	-0.169293774148147
Gm5506	Scd2	0.169292263603844
Uba2	Rorb	0.169288854958197
Malat1	Slfn5	-0.169278691225638
Hmgb2	Tuba1a	0.169277623575096
E030024N20Rik	1500012F01Rik	0.169269596334384
Dppa5a	Actb	0.169263783581267
Ctsl	Rpl10a	-0.16924592075873
Hspa5	Gm12191	0.169242043298473
Iars	Rpl10a	-0.169222940903622
Ftl1	Rps4x	-0.16919592772767
Rpl24	Rplp2	-0.169183943637799
Ivns1abp	Rps16	0.169163538387859
Rplp1	Rif1	0.169156087248771
Sox2	Rps23	-0.169151452458266
Rpl18a	Gm6654	0.169120563357402
Rex2	Ftl1	0.169110161442366
Cycs	Rpl36a	0.169109609473671
Sox2	Rps17	-0.169107690103456
Rpl17	Mtf2	-0.16910541931365
Calr	Gm6548	0.169098607464565
Dqx1	Rpl4	-0.16909000067356
Rpl13a	Rpl24	-0.169083613968131
Dqx1	Rpl27a	-0.169079692155212
Eif5	Rpl31	0.169078744193483
Gm5860	Rps7	-0.169066834024837
Rps2	Gm17821	-0.169063673860875
Srsf1	Mt1	0.169055306424194
Rps15a	Rpl36	-0.169053766817178
Gm4944	Rpl10a	-0.16905195534436
Rpl37a	Rps15a-ps4	-0.169048420001446
Cnbp	Slfn5	-0.169038810340515
Malat1	Car2	-0.169023460351599
Rps15a	Rpl37a	-0.16898339165542
Rps20	Mir692-1	-0.16897719133566
Ftl1	Pabpc1	-0.168968473502
Rbm3	Gm6654	0.16896717386526
Lama1	Ppp1r16b	0.168949328532976
Ywhaz	Sec23ip	-0.168934211621592
H3f3a	Kcnq1ot1	0.168930613492263
Hypk	Rps23	0.168924101619866
Gm4944	Eif2s2	-0.168920119209607
Calr	Rif1	0.168918072613927
Upp1	Mt1	0.16891596337431
Mkrn1	Sox2	0.16890943706912
Rps17	Rps2	0.168890780449336
Tuba1b	Klf2	0.168882668469655
Gm5506	Pbld1	-0.168877338784958
Ran	Asns	0.168877086894793
Ccdc36	Rps7	-0.168873498270864
Anp32b	Rpl23a	0.168872957068264
Fth1	Rps26	0.168856235710859
Ppig	Rps26	0.168852929514466
Jam2	C330021F23Rik	-0.168846422271206
Tuba1b	Stmn2	0.168837082943412
Fn1	Gm10653	-0.168801896074523
Crabp1	Ttf1	-0.168793256586095
Eef1a1	Gm5148	-0.168789650992342
Psma4	Rpl4	0.168786078933493
Mfsd11	Rorb	0.168783454738054
Rplp1	Zfp42	0.168781463396216
Anp32b	Rps4x	0.168777386960914
Crabp2	Slfn5	-0.168752140289762
Gm5148	Rpl23a	-0.16874944922267
Rpl18	Rpl12	0.168741469365535
Gm13139	Rpl34	-0.168715021376484
Xaf1	Rpl23a	-0.168702132374637
Calm1	Rps27	0.168692183451887
Bcas2	Mt1	-0.168691163819478
Ppia	Gm15421	0.168689625134843
Rpl36a	Luc7l2	-0.16867802748083
Ptma	Hmgcs1	0.168670121651218
Nars	A630089N07Rik	-0.16866685566545
Brd8	Rps29	-0.16865977619863
Basp1	Rpl3	0.168649556476319
Cyp2e1	Dclre1c	-0.168634234733676
Gm6548	Gm13242	-0.168628338022572
Hspb1	Ifitm1	0.168618704492143
P4hb	Rpl32	0.168611226603513
Bex1	Rps19	0.168597336986708
C330021F23Rik	Rpl23a	-0.168595597203498
Ssb	Rpl3	0.168594527987958
Rps14	Rpl30	-0.168572900069565
Fn1	Fut8	-0.168563706143743
Ppia	Rbpms2	0.168555001335204
Ran	Rif1	0.168554197884856
Eif4g2	Rpl34	0.168550390245164
Ddb1	Ogdh	0.168547495700042
Bex4	Rorb	-0.168541129642241
Actg1	Lefty2	0.168540728379949
Epha4	Gm17644	-0.168534949681291
Bex1	Rplp1	0.168520161389148
Ppp1r16b	Fau	0.168516348637987
Malat1	Hmgb1-rs17	-0.168500109123647
Tpt1	Klf2	0.168485893937016
Alg13	Rps19	-0.168479123460993
Gm17821	Spp1	-0.168474784776565
Srsf10	Dppa5a	0.168469790577367
Klf4	Rpl13	-0.168468781237368
Fut8	Rps4x	0.168459073756986
Lcmt2	Rps28	0.168456730006826
Rpl23a	Rps19	-0.168453847562624
Ranbp1	Tpt1	0.168452963497881
Casc4	Rps16	-0.168447818685014
Hsph1	Rpl18a	0.168442676820373
Mdk	Rpl31	0.168442184094512
Mir692-1	Fut8	-0.168438128286391
Sec61g	Sparc	0.168436655200314
Ube2l6	Nars	-0.168436014267936
Glud1	Ftl1	0.168428601023278
F830016B08Rik	Rps4x	-0.168419477899316
Exosc2	Rpl31-ps12	-0.168411544549733
Rps3	A630089N07Rik	-0.16840647655902
Rpl34-ps1	Gm9846	-0.168405050005101
Eif4g2	Tfcp2l1	0.168401842185155
Cstb	Actg1	-0.168397934798785
Cbx3	Pabpc1	0.168370170246282
Kank2	Malat1	-0.168368573542967
Tpt1	Gm13242	0.168348266541175
Rpl9	Rps21	-0.168343914777927
Calm3	Ftl1	0.16834320919224
Lcmt2	Dppa5a	0.168325134108711
Gm6548	Gm13154	-0.168315230314538
Col4a1	Rpl35a	-0.168314218973849
Rpl26	Rps15	-0.168312891033443
Rps7	Rpl36	-0.168306653793113
Rpl31-ps12	Gmeb1	-0.168295019616754
Nr6a1	Rpl18a	0.16829486279083
Tmsb4x	Rps5	0.168279309269831
Bzw1	Ppp1r16b	-0.168273925385935
Rpl23	Gm13242	-0.168273462416362
Rbbp7	Rpl13a	0.168261322537868
Apoe	Gm15772	-0.1682517727538
Rps14	Gm10653	-0.168244710530568
Rpl24	Rps15a	-0.16824245700847
Rps3	Rps27	-0.168238767636636
Hnrnph1	Eif2s2	0.168209964075823
Ddb1	Rplp2	0.168207503372766
Eef1d	Gm6548	0.168196433289542
Hmgn2	Nars	0.168188029832559
Dek	Rps26	0.168166492537143
Commd7	Gm13139	-0.168163189785088
Rplp1	Gm16702	0.168159375575444
Hsp90aa1	Srsf1	0.168154990948003
Tpi1	Hsp90aa1	0.16815477036584
Mir692-1	Actg1	-0.168152210290921
Gmeb1	Rpl26	0.168148621874208
Fth1	Rpl12	0.168130381151699
Gm16702	Cxcr2	-0.168111083354436
Ckb	Rps17	-0.168096491624234
Dnaja1	Cmah	0.168082474263256
Rps21	Sparc	-0.168081617701737
Fn1	Nedd4	-0.168081609959941
Epha4	Fau	-0.168080941768867
Cmah	Gabarapl2	-0.168080741230016
Ifitm1	Rpl13a	0.168075567539764
Rpl31-ps12	Rps17	-0.168057863804423
Brd8	Rpl6	-0.168041429281162
Crabp2	Rorb	0.168033674780681
Hmgb1	C330021F23Rik	0.168023674086432
Rpl31-ps12	Zfp935	-0.168015363289593
Gm17821	Gm13154	-0.16801114472094
Rplp1	Als2	0.168001092134621
Tceb1	Gm6654	0.167998436213562
Rpl6	Rps14	0.167988960009636
Rala	Eef1a1	0.167984412015572
Rps5	Gm6654	0.167971738759079
Rps7	Gm6654	-0.167953744902509
Hnrnpa1	Gm9846	0.167952578845013
Sc4mol	Rps16	0.167950430545064
Actg1	Slc2a1	-0.167934437787074
Slc2a3	Sec23ip	0.167925980863785
Rps26	Sox2	-0.167921471257506
Gm5506	Gmeb1	-0.167917352478976
Rps16	Rpl36a	-0.167913139153716
Sec23ip	Gm13251	0.167912998588436
2410006H16Rik	Rpl18	-0.167911106564083
Hnrnpab	C330021F23Rik	0.16790967823783
Pcmtd1	Gm6654	-0.167909277437378
Ndufb2	Actb	0.167906139061428
Cbx3	Rpl26	0.167905009074717
Ddb1	Gm17644	0.167887193192342
E030024N20Rik	Lima1	0.167886763135724
Stra8	Rpl12	0.167885903220065
Malat1	Tmem167	-0.167874719560889
Zfp534	Rpl26	-0.167870411699763
4930470H14Rik	Dynll1	-0.167853217798449
Ppia	Gm10324	0.167852874662382
Pbld1	Rps21	0.167848603660714
Als2	Gnb2l1	-0.167844106678913
Rps15a-ps6	Ttf1	0.167832488356029
Sec61g	Gm9846	0.167826804265308
Commd7	Cstb	-0.167823973595228
Sc4mol	Rpl3	0.167821525967782
Sec23ip	Sox2	0.167791310001599
Dbi	Rpl18a	0.167790638088316
Spp1	Gmeb1	0.167790474581545
Ranbp1	Pabpc1	0.167782331861619
Chchd10	Luc7l2	0.167772288993314
Rps23	Rps5	-0.167764132891961
Actg1	Klf2	0.167756959779172
Cmah	Eif4ebp1	-0.16774850694377
Gm17821	Zfp935	0.16774671709538
Rpl12	Hnrnpa2b1	-0.167746226664092
Hmgb2	Gm13247	0.167739104855592
Ctsa	Rps26	-0.167728028920798
Rpl31-ps12	Scd2	-0.167722575485579
Lefty2	Rpl34-ps1	-0.167709851045812
Ssr3	Rpl17	0.167704529834081
Timm22	Rpl18	-0.167701004333462
Hsp90b1	Rps24	0.167678367482746
Rpl31-ps12	C330021F23Rik	-0.167667606785744
Ttf1	Rps5	0.16766051804895
Hsp90b1	Rps19	0.167659097592951
Casc4	Rps24	-0.16765697565173
Gm6548	Bcas2	-0.167655994180047
Rps10	Gm9846	-0.167655526795662
Yes1	Rpl4	-0.167651388460107
Cst3	Rpl13	-0.167651326723516
Ppia	Zfp781	0.167646141347559
Tmem69	Gm15645	-0.167643432626586
Actg1	Hnrnpab	0.167633153211666
Mt1	Calm2	-0.167629251978901
Rpl24	Gm17821	-0.167616343941115
Usp9x	Rpl23a	0.167616201563581
Rps15a-ps6	Rps2	-0.167582651542921
Ccdc36	Gm6654	-0.167575296114119
Ttf1	Ppia	-0.167573274129593
Rpl23	Gm13154	-0.167567632186866
Prelid1	Rps16	0.167563064658794
Dbi	Rpl32	0.167555803685199
Gm9846	Rpl9	-0.167521068768321
Dqx1	Rpl18a	-0.16752041363129
Psat1	Cmah	-0.167517969482217
Mfsd11	Rps16	-0.167513889793583
Rpl23	Tuba1a	-0.167513710953857
Gmeb1	Exosc2	-0.167509622616276
Pdgfa	Ptma	0.16750925096128
Gm13251	Rpl37	-0.167500384767389
Ssb	Rpl13	0.167492023739382
Psma4	Rpl32	0.167489350809942
Malat1	Tmed2	-0.167484124652496
Rpl37a	Ttf1	0.167481933284475
Sec23ip	Zfp488	0.167474779821677
Rps20	Ubr5	-0.167463872292449
Rps3	Rps15a-ps6	-0.167462867608196
Slfn5	Actb	0.167462115882082
Slx1b	Ftl1	0.167457180686477
Luc7l2	Sec23ip	0.167449588905984
Bex1	Pbld1	-0.167439425483181
Ckap4	Rplp1	0.167437197590986
Hmgn2	Rps15a-ps6	0.167424987768995
Car2	Rpl27a	0.167421289349529
Tpt1	Ckb	0.167416799981752
Gm17821	Npc2	-0.16739256802068
Rps17	Rpl13a	0.167391399756529
Hmgn2	Ptma	0.16737809009671
Scd1	Rpl13a	0.167373255986442
Gm13212	Rpl23	-0.167365892259348
Ranbp1	Gm17644	0.16736024260783
Rpl26	Gm6654	-0.167351865115896
Chd4	Rps24	0.167335308238837
Hexb	Rpl37a	-0.167332047520947
Rps10	Npc2	-0.16732632800045
Rpl23a	Rpl9	-0.167322824776441
Fblim1	Rps2	-0.167322391658996
Hsph1	Rps20	0.167322390456416
Sparc	Rps20	0.167302112740083
Mt1	Cox6a1	-0.167296677219788
Rpl37	Ftl1	0.167292981833645
Tfcp2l1	Rps15a-ps6	-0.16728603091506
Rps15	Cmah	0.167282530780396
Car2	Rpl13a	0.167282065332421
Tpt1	Lima1	0.167274976750067
Actb	Lrpap1	0.167270721892648
Ywhaz	Rpl24	0.167264510372425
Spp1	Rps18	-0.167260111275476
Rpl3	Tubb5	-0.167257177099309
Gm6654	Fn1	-0.167253735089185
Zfp935	Lama1	-0.167249170362643
Gm9846	Rps5	-0.167233804581711
Ccnd2	Commd7	-0.167221239406634
H3f3a	Rpl26	0.167213201085085
Ckb	Rpl36a	-0.167211036603266
Rpl17	Spp1	-0.167207991258402
Hypk	Gm17644	0.167195729710431
Hypk	Gm17821	0.167154078440009
Cyp2e1	Rps24	-0.167146283343716
Upp1	Rps15	0.167144122612279
Psmd2	Rpl37a	0.167140903147163
Rpl31-ps12	Nars	-0.167139601776449
Rps26	Ttf1	0.167136623552664
Zfp935	Hdlbp	-0.167132646092295
Kpna2	Mt1	0.167131941275775
Slc2a1	Gm10653	0.167127771280863
Gm4944	Rps28	-0.167114572403074
Serpinh1	Gmeb1	-0.167112539575165
Gm6525	Casc4	-0.167107933935842
Eef1a1	Sec61g	-0.167107646097898
Hspd1	Rif1	0.167105226252341
Ddb1	Eif2s2	0.167096209767645
Sars	Cmah	-0.167090398755567
Commd7	F830016B08Rik	-0.167075370419876
Rpl4	Sparc	-0.167065220768672
Ptchd1	Cyp2e1	-0.16706445231847
Smc2	Ptma	0.167054650928953
Sfr1	Ptma	0.167054635564027
Pcmtd1	Cmah	-0.16705451981572
Bex1	Rps16	0.167054216557535
Fgf4	Rps24	-0.16702730612786
Hexb	Rpl10a	-0.16700909659184
Rpl34	Rpl18	-0.16700089359432
Spp1	Rps12	-0.166995118193725
Cst3	Rps20	-0.166994316673176
Hnrnpc	Gm17644	0.166989125519641
Iars	Rpl9	-0.166981009866858
H3f3b	Rpl34	0.16697358833712
Hsp90aa1	Cstb	0.166967649954511
Rps19	Znf41-ps	0.16696271816302
Tpi1	Rpl23	0.166961133607294
Npc2	Zfp600	-0.166956081855223
Gm5860	Gm17644	-0.166955753612098
Minos1	Ftl1	0.166934605498965
Mdk	Ftl1	0.166933041020174
BC018473	Rif1	-0.16689515581979
Plod2	Slx1b	-0.166890179837373
Eef1d	Nedd4	0.166883451643572
Mybl2	Rps2	0.166877151693119
Zfp781	Malat1	-0.166876852393957
Ftl1	Cyp2e1	0.166871201439586
Rps5	Rpl37a	0.166859399969661
Gm13051	Rps2	-0.166840961997541
Fxyd6	Rpl18a	-0.166834158878909
Eif2s2	Cycs	0.166827343749719
Gm6548	Mtf2	-0.16681999104502
Rpl39	Lima1	-0.166815396156811
Calr	Gm12191	0.166804248417521
H3f3a	Rpl9	0.166802943206686
2610305D13Rik	Rn45s	-0.166793576765714
Ddx3x	Rpl39	0.166785258212105
Rpl34	Hnrnpu	-0.166782030532165
Calm3	Rps14	0.166771965646909
Gabarapl2	Zfp600	0.166771444460706
Sec61g	Asns	0.166765095273608
Rbm3	Rps23	0.166761093651248
Zfp42	Ran	0.166755444864608
Rorb	Calm1	0.166740982212393
Gm5506	Actg1	0.166740807913904
Hspb1	Tet1	0.166734640826766
Tmsb4x	Ptma	0.166719901105429
Cox6a1	Rps27a	-0.166718326370854
Chd4	Ftl1	0.166710523695196
Rps5	Cmah	0.166706290251953
Arf1	Rpl6	0.166696857930717
Mkrn1	Scd2	0.166693876701592
Snrpg	Rps28	0.166692942602377
Iars	Rpl14	-0.166692745714832
Arf1	Rps3	0.166688023027542
Ptma	Pdia6	0.166672629503361
Rpl23a	Rpl31	-0.166669136980346
Gm13157	Rpl23a	-0.166640425076546
Zfp935	Morf4l2	-0.166638483375129
Hmgb1-rs17	Gnb2l1	0.16663634124756
Hsp90b1	Tmem69	-0.166633852758073
Tpt1	Anp32b	0.166628567886812
Fn1	Rpl34-ps1	-0.166624396159497
Spp1	Rpl8	-0.166620898451353
1500012F01Rik	Rpl30	-0.166611698392485
Rps15a	Rplp1	-0.166608365334623
Cst3	Rpl23a	-0.166606820249436
Fxyd6	Rps4x	-0.166606213080397
Sars	Gm10653	-0.166600543904566
Ddx3x	Gm6083	0.166599166440937
Calr	Mt2	0.166596454567696
Gtf2i	Hsp90aa1	0.166574921863041
Rps12	Tmem206	0.166574601228413
Srp14	Dppa5a	0.166568130310479
Epha4	Ppia	-0.166546175312451
Gm15645	Slc2a3	-0.166533569536708
Rps16	Gm6654	-0.166524647339634
Srsf1	Gm13826	0.166514228354083
Epha4	Gm13826	-0.166513400747525
Ube2l6	Rpl37	-0.166505579689456
Rpl31-ps12	Rpl24	-0.166491968834751
Cnbp	Rps2	0.166490217895633
Vim	Zfp935	-0.166487880252444
Rps7	Rpl30	-0.166480425970326
Top1	Pabpc1	0.166474765537863
H3f3a	Rps5	0.166455195868581
Gm13212	Rps27a	-0.166444457405776
Npc2	Rps15a-ps4	-0.166436367916967
A630089N07Rik	Mt2	-0.166431488364313
Tmpo	Rps4x	0.166429345158532
Psat1	Actb	-0.166404764283757
Hmgb1	Hnrnpa2b1	0.166403028622623
Eef1a1	Rps23	-0.166395843505001
Znf41-ps	Gm5148	-0.166389758744445
Gm13139	Fut8	-0.166386255038075
Hmgcs1	Ppp1r16b	-0.166378956027327
Rpl12	Tubb5	-0.166375172824998
Prelid1	Rpl3	0.166365667087963
4930470H14Rik	Rps27	-0.166357585033724
Nars	Lrrc58	-0.1663575498455
Xaf1	Rpl12	-0.166334593310442
Mdk	Rpl27a	0.166322854260525
Rpl9	Rps29	-0.166316443500644
Gm16702	Asns	-0.166311989379242
Actg1	Rps10	0.16631021749159
Dnaja1	Actb	0.166303739138641
Eno1	Gm13251	0.166287885077957
Tuba1a	Ogdh	-0.16626913936158
Rpl18a	Hspb1	-0.166268409592934
Pcmtd1	Rps23	-0.166261861328774
H3f3b	Gm5148	0.166259785869418
Eif4g2	Rpl27	0.166252328715548
Tuba1b	Lima1	0.166232238261791
Rps15	Rpl9	0.166231103231889
Mir692-1	Gm15772	-0.166226687590183
Cd24a	Malat1	0.166215568533577
Sox2	Gm6654	-0.166213765961255
Rpl3	Xaf1	0.166213454993712
Yes1	Rpl23a	-0.166212202847226
Tdgf1	Eif2s2	-0.166203137402229
Chd4	Rpl23	0.16619387304144
Hsph1	Rpl4	0.166186352559348
Nasp	Rpl14	0.166180577688331
Rpl34	Rif1	-0.166178061460712
Col4a1	Fau	0.166175607385946
Pfkp	Rps27a	-0.166170694354661
Hmgn2	Gm6548	0.166162537060587
Ldhb	Gnb2l1	-0.166159101290807
F11r	Gmeb1	-0.166146417580806
Slc25a36	Rplp1	-0.166145293355026
Lama1	Rpl14	-0.166144558918469
Tpt1	H3f3b	0.166140886995528
Slc25a36	Rps14	-0.16613843032557
Tuba1b	Ppp1r16b	-0.166137912923384
Rps23	Rpl30	-0.166137237281891
Marcksl1	Cxcr2	-0.166135488527419
Rpl39	Gm13154	-0.166124744066023
Xaf1	Rpl9	-0.166118266842563
Usp9x	Rpl4	0.1661158599737
Gm6083	Asns	-0.166115542008234
Hypk	Rps15	0.166115502935435
Rpl31	Dppa5a	0.166108371957987
Nanog	Ftl1	-0.166104060490884
Gm4944	Rplp2	-0.166100837871144
Gm5506	Gm9846	0.166099237848397
Slfn5	Casc4	-0.166085078033799
Slx1b	Rps15	0.166060836164142
Rpl27a	Rpl18	-0.16605743067649
Tuba1a	A130077B15Rik	0.166046751124162
Calm2	Fn1	0.166035081319378
Slc2a3	Rpl4	-0.166034480563382
Cycs	Gm5148	0.166026044481477
Dynll1	A630089N07Rik	0.166018575612478
Dhcr24	Rpl18a	0.166018020971961
BC018473	Hnrnpu	-0.165996356978468
2810417H13Rik	Ppp1r16b	-0.165992393740749
Rps19	Gm13157	0.165991490375486
Gnpda1	Rpl23	-0.165988677136852
Rpl23	Gmeb1	0.165987282531074
Srsf1	Gm6654	0.165986368765909
Myl6	Actg1	0.165952255701838
Rorb	Gm5506	0.165949034525563
Nanog	Kcnq1ot1	-0.165948627995074
Rps24	Eif2s2	0.165948392476337
Cbx3	Rplp2	0.165942067619904
Cdh2	Sec23ip	-0.165942015064841
Rpl37	Rps12	0.165937776874488
Slx1b	Rpl9	0.165930765212434
E030024N20Rik	Gm6083	0.165928728146358
Hmgb2	Npc2	0.165915301388017
Psma7	Rpl10a	0.16590656130799
Srsf1	Zfp935	-0.165891582309133
Zfp71-rs1	Ppp1r16b	0.165880223020467
Mylpf	Rps15a-ps4	0.165875954395607
Tmpo	4930470H14Rik	0.165855624749926
Zfp71-rs1	Rpl32	-0.165849545685009
Rps12	Prtg	0.165830050517027
Pcbp1	Rps15a-ps6	0.165823752979468
Rps16	Rpl18	-0.165809873596294
Rbpj	Rps27	0.165799600185168
Tuba1a	Gm9846	0.165784274711732
Rps14	Sparc	0.16578257428342
Ddb1	Rpl18a	0.165774731027479
Anp32b	Rpl18a	0.165772494378401
Hmgb2	Stmn2	0.165768213374484
H3f3a	Rps7	0.165754761159158
Nasp	Rpl6	0.165752010041118
Gm13139	Gm10653	-0.165749045523331
Rps27a	Slc2a3	0.165747414613977
Lrrc59	Hsp90aa1	0.165735641395054
Tmem206	Ttf1	-0.165732744342552
Suz12	Rps12	0.165730068323232
Lrrc58	2410006H16Rik	0.165726091873796
Psma7	Rpl6	0.165722480746707
Rps7	Rpl26	-0.165710931753115
Kif3a	Rpl35a	-0.165708814075332
Fubp1	Ppp1r16b	-0.165708658338851
Mir692-1	Gm6083	-0.16569527170944
Pcbp1	Gm15772	0.165683430297032
Snrpg	Eif2s2	0.165671436060185
Rpl26	Rpl24	-0.165666432750215
Rpl18a	Casc4	0.165664857755829
Zfp71-rs1	Eif2s2	-0.165656121204516
Wbp5	Bcas2	-0.165653977940373
Glud1	Rpl12	0.165652039142172
Eno1	Usp9x	0.165622515127622
Exosc2	Gm13251	-0.165609018434256
Yes1	Rpl32	-0.165600639735618
Rex2	Exosc2	0.165596304997078
Hnrnpa0	Ttf1	-0.165580950076025
Mt1	Gpx1	-0.16556506040242
Tbx3	Malat1	0.165554470885799
Nars	Hmgb2	-0.165550117666097
Ywhaq	Sec61g	0.165546273176727
Rpl37a	Slc2a3	-0.165544302796805
Ube2l6	Mt2	-0.165539934185049
Rn45s	Rpl17	-0.165523017853091
Gm10653	Nars	-0.165522568664941
Tuba1a	Lefty2	0.16551467970477
Rps14	Xaf1	0.165499882365661
Rpl9	Gm17644	-0.165492289458169
Rps27a	Lefty2	0.165477558369139
H3f3b	Tfcp2l1	0.165454021590424
Ccdc36	Gm17821	-0.165452970932885
Brd8	Rpl37a	-0.165442566848132
Nanog	Rps18	-0.16542765220838
Ccdc36	Rps5	-0.165415041116066
Dbi	Slfn5	-0.165410619009976
Lama1	Hmgn1	-0.16540930950404
Mybl2	Rpl8	0.165389921511913
Rpl6	Rps24	0.165383151426681
Gm13251	Rpl39	-0.165367837541998
Smc2	Eif2s2	0.165364920031075
P4hb	Gnb2l1	0.165354461204006
Gm9846	Kcnq1ot1	-0.165340860580135
Pabpc1	Lefty2	-0.165333029190281
Ftl1	Mir692-1	-0.165312762342604
Peg3	Ttf1	-0.165310192297649
Znf41-ps	Mt1	-0.165278234718739
Rpl8	Rps21	0.16527042467281
Ptchd1	Hmgb2	0.165269183302107
Top1	Ppp1r16b	-0.165266699253168
Lrpap1	Gmeb1	-0.165266641669228
BC018473	Fabp3	-0.165262606342323
Jam2	Rps15a-ps6	-0.165256840937753
Rpl23a	Rps29	-0.165252891789917
Rpl31	Rplp1	0.165252743594717
Eif2s2	Epha4	0.165248874341807
Exosc2	Scd2	-0.165208492387328
Hspa5	Ttf1	-0.165201765544774
Car2	Rps20	0.165199649626972
Fzd3	Ogdh	-0.165198633190246
Rpl23	Cox8a	-0.165188547758479
Cmah	Gm9846	-0.165187314466083
Sox2	Rps15a	-0.165182904693955
Rpl24	Nedd4	-0.16517581379846
Ptma	Cxcr2	0.165175807943552
Eno1	Hspd1	0.165151344214438
Rpl35a	Gnb2l1	0.165150623030221
Gm9846	Ptma	-0.16514839406118
Rps26	Rex2	-0.16514282154121
F830016B08Rik	Rpl3	-0.165134221245263
Actb	Tpi1	0.165133671084282
Rpl14	Rps24	0.165113233313146
Eif2s2	Eif5	0.165095853989411
Car2	Ftl1	0.16509323612315
Eef1a1	Ddx3x	-0.165090354780075
Rpl36	Tmem206	0.165082231621233
Gja1	Rps27a	0.165077180785208
Ppig	Rps4x	0.16507540995854
Hnrnph1	Rpl27a	0.165070988637944
Hspb1	Ldhb	0.165060946079058
Ppia	Sod2	0.165060348925832
Pigp	Rpl35a	-0.16502527173771
Mt2	Pbld1	0.165020043453096
Rps3	Pbld1	0.165018721302089
Hspb1	Apoe	0.165013604982573
Nanog	Rpl12	-0.165012457001807
Lama1	Slfn5	0.164992917293589
Ptma	Med13l	0.1649698847896
Col4a1	A630089N07Rik	0.164963457954952
Hnrnpc	Rpl14	0.164954458047226
Rpl24	Gm17644	-0.164924892464526
Sfr1	Rps7	0.164915018104434
Cd24a	Eef1a1	0.16490461005846
Efcc1	Gm13826	-0.164870493898869
Sec23ip	Tuba1b	-0.164870005082848
A630089N07Rik	Rif1	-0.164864942282548
Actb	Mylpf	0.164857585027123
H3f3a	Rps28	0.164845220254738
Ranbp1	Rps29	0.164831390736647
Gm4944	Rpl31	-0.164826546621676
Shmt2	Rps16	-0.164816989669557
Cbx3	Ppp1r16b	-0.164815246332067
Ranbp1	Ptma	0.164810885994082
Alg13	Ptma	-0.164808283871182
Tuba1a	Gm13051	0.164803559295518
Rbpj	Ptma	0.164797689496099
Fgf4	Ftl1	-0.164796763317393
Srsf1	Rps15a	0.164778719425894
Lama1	Rps20	-0.164771993490583
Nlrp1a	Zfp600	-0.1647674262376
Hmgcs1	Rpl32	0.164763104856623
Sc4mol	Rpl18a	0.164757183718315
Fut8	Cyp2e1	0.164753757733078
Eef1d	Rpl34-ps1	0.164751375231913
Ddx3x	Rpl34-ps1	0.164750954412947
Gm16702	Gm13251	-0.164737560475915
Rps17	Rps27a	0.16472729969864
Tuba1b	Suz12	0.164693618190063
Ywhaz	Rpl36a	0.164688510457254
Fgf4	Rpl17	-0.164683899693
Bex1	Eif2s2	0.164671215654104
Hnrnpl	Ftl1	0.164671003474634
Tuba1c	Rpl34	0.164645637437933
Rps3	Mt2	-0.164639286268311
Tuba1c	Tfcp2l1	0.164628231417973
Ddb1	Rpl37a	0.16462461004809
Rpl23	Zfp42	-0.164615522416184
BC018473	Slc2a3	-0.164609270588625
Rpl35a	Rps12	0.16459820621431
Slfn5	Fn1	-0.164593706242285
Top1	Rps5	0.164592583408538
Mybl2	Actb	0.16459194106768
Fgf4	Rps12	-0.164577520210913
Dynll1	Rif1	0.164572200053227
C330021F23Rik	Rpl36	-0.164569746953486
Rpl24	Gm13826	-0.16455536241321
F830016B08Rik	Rpl13	-0.164548072743687
Myl6	Zfp600	0.164543050510236
Zfp600	Gm15645	0.164538670443951
Hsp90aa1	Dek	0.164536090791111
Rpl23	Hnrnpab	-0.16453117853963
Lefty2	Cmah	-0.164509233013481
Exosc2	Ttf1	-0.164504752020162
Rpl37	Bcas2	0.164497457317903
Nanog	Rps14	-0.164484831131084
Rorb	Tdh	0.164476132909142
Rps12	Rps15a	-0.164468782959065
Eif2s2	Lefty2	0.164462184910437
Psat1	Rps15a	-0.1644559809087
Wdr1	Dppa5a	0.164445880018999
Gm13157	Rps20	-0.164442010576411
H3f3a	Bcas2	-0.164435646476287
Dppa5a	Gm9846	0.164431317540574
Gm9846	Rplp2	-0.164416479845929
Smc2	Rps15a	0.164410911543941
BC018473	Gm9846	-0.164406782313536
Khdrbs1	Ogdh	-0.164388878143712
Clspn	Eef1a1	0.164360450301986
Flna	Rpl17	0.164354183548602
Suz12	Pbld1	0.164342238291799
Rpl9	Rps15a	-0.164336452367923
Hspb1	Calm1	0.164330211938984
Fut8	Gm5148	0.1643279113942
Rif1	Ogdh	0.164325006921162
Gmeb1	Rps7	0.164314875048937
Gm13826	Casc4	0.1643079560968
Mtf2	Ftl1	-0.164300520927094
Lrrc58	Ifitm1	0.164300041840364
Srsf1	Rps23	0.164288969263247
A630089N07Rik	Hnrnpu	-0.164279796302043
Actb	Mfsd11	-0.16426590849011
Gm17644	Rps3	0.164261287435295
Rorb	Mt2	0.164257420018681
Mfsd11	Rps2	-0.164256157036572
Lima1	Rpl30	-0.164245569679826
Spp1	Rpl13a	-0.16423557813026
Rpl24	Gm6548	-0.164234881064442
Slc7a14	Rpl10a	-0.164230720361223
Baz2b	Dppa5a	-0.164230052916203
Bend4	Eef1a1	0.164228483427912
Klf4	Rpl18a	-0.164227806354984
Lamb1	Ppia	-0.16420779778375
Cnbp	Rps27a	0.164205254741017
Pbld1	Gm6654	0.16419216442433
Tuba1b	Sars	0.164180496839563
Gm2381	Malat1	-0.164177990686083
F11r	Sec23ip	-0.164174254333633
Sec23ip	Epha4	0.164165544606659
Fblim1	Ftl1	-0.164158625251359
Ctsa	Rps16	-0.164151765573314
Ivns1abp	Ttf1	-0.164149484840713
Rps15a-ps6	Rps12	-0.164148020074497
Hnrnpa1	Hnrnpu	0.164147330783227
Slc2a1	Rps29	0.164146558962931
Minos1	Rpl3	0.164146365857145
Hnrnpab	Gm6548	0.164135918192175
Mt1	Ctsl	-0.164128754392459
Slc2a1	Rpl36a	0.164125570925878
Rps23	Ptma	-0.16409338556546
1500012F01Rik	Rpl36a	-0.164092061118088
Dynll1	Fn1	0.16407825286187
Rpl34	Sox2	-0.164074330091892
Rpl6	Gnb2l1	0.16406606549497
Dusp9	Eef1a1	0.16406563430446
Hsp90b1	Rpl13a	0.164052116197883
Rps5	Gm17821	0.164046687877176
Pigp	Rpl36a	-0.16404642079403
Eef1d	Ogdh	0.164045834424665
Gm17644	Sparc	-0.164026549721884
Ywhaq	Mir692-1	0.164022526149616
Eno1	Tdgf1	0.164004259386589
Hnrnpa1	Gm6083	0.164001105797947
Hnrnpa2b1	Slc2a3	0.163999984850847
Gabarapl2	Ppp1r16b	0.163998522409132
Mfsd11	Rps18	-0.163960372346567
Gm13242	Rps27a	0.163933200211436
Fau	Gm15645	0.16393034517356
Chd4	Rpl17	0.163919333964096
Lrrc58	Anp32b	0.16390663402518
Actg1	Pigp	0.163892284730915
Spp1	Rpl12	-0.163883309631701
Pfkp	Actb	-0.163879215053219
Rps3	Sec23ip	0.163871998845875
Ccnd2	Exosc2	-0.163866128425555
Rps10	Casc4	-0.163861907378297
Psat1	Rpl30	-0.163858709500521
Ppia	Kank2	0.163852814470673
Rpl3	Gm6654	-0.163843498071721
Ssrp1	Rps26	0.163823936698416
Ivns1abp	Rpl13	0.163821500263868
Car2	Rpl13	0.163813714790242
E030024N20Rik	Eif2s2	0.163813561843957
Hmgn1	Rps17	0.163813201800831
Rplp1	Hnrnpu	0.163799344395008
Tuba1b	Eif4ebp1	0.163799090190529
Tbx3	Eef1a1	0.1637959542003
Malat1	Ivns1abp	-0.163758719774082
Ldhb	Rps26	-0.163753924455834
Rps27a	Gm13251	0.163753374283568
Ube2l3	Ftl1	0.163751860511559
Tshz1	Slfn5	-0.163751265375096
Mfsd11	4930470H14Rik	-0.163750392183003
Zfp935	Ywhaz	-0.163747365574693
P4hb	Slx1b	-0.163746399899799
Nedd4	Tuba1b	-0.163728671049356
4930470H14Rik	Als2	0.163726873315931
Znf41-ps	Actg1	-0.163721259156349
Eef1d	Gm15772	0.163695661590357
Eno1	Lefty2	0.16368056771679
Rpl23	Slfn5	0.163679268517837
Gm16702	Gm15645	-0.163679097596576
Rpl27a	Gm10653	-0.163673924014747
Gabarapl2	Ran	0.16366864339488
Commd7	Anp32b	-0.163667109732668
Fth1	Rps18	0.16366627537131
Gm6654	Gm13051	-0.163654305549772
Tmpo	Rpl27a	0.163646157478329
Rpl36a	Asns	-0.163635868556104
Zfp534	Pabpc1	-0.163629876952139
Ppia	Prrc1	0.163618080570867
Smc2	Rps17	0.163616968147982
Rpl31-ps12	Rpl27	-0.163612298158801
Rpl30	Fut8	-0.163611781173822
Ezh2	Zfp935	-0.163598653566371
Hspa5	Rif1	0.163591606934057
Gm6525	Rpl27	-0.163572578685425
Tmem69	Gm6083	-0.163558368509986
Rps27a	Gm13051	0.163546616597238
P4hb	Rpl13	0.163542218171207
Cmah	Ddx3x	-0.163538843287716
Larp7	Rpl12	0.163523061909207
Malat1	Tceb1	-0.163521771023584
Mt1	Glud1	-0.163521251316923
Vimp	Malat1	0.163508844294874
Hspb1	Tmem69	0.163496674082123
Yes1	Rplp1	-0.163489348534953
Tuba1b	Anp32b	0.163488613209561
Cmah	Tdgf1	-0.163487329372614
Hspd1	Gm13051	0.163472801644163
Car2	Rpl10a	0.163466024004935
Fabp3	Gm10653	-0.163451484130001
Mir692-1	Nedd4	-0.163441725594617
Ppia	Stk38	0.163440561973063
Cycs	Ppp1r16b	-0.163440382231204
Rps18	Sec61g	-0.163432908667001
Kank2	Dppa5a	-0.163429294497348
Rps17	Tuba1b	0.163420688792047
Gm6402	Actb	0.163416222880743
Actb	Cobl	0.163413054014111
Usp22	Rorb	-0.163408767410742
Eif2s2	Fth1	0.163396010558657
Hmgb1-rs17	Rpl13	0.163390778276868
Tpm1	Sparc	0.163366698020802
Rpl39	Hspb1	0.163364727394235
H3f3a	Rps15	0.163362177237259
Hypk	Rpl35a	0.163355252348634
Psmd2	Ptma	0.163312251457973
Cbx3	Rps7	0.163310797001143
BC018473	Asns	-0.163303546425491
Eif4g2	Cmah	0.163303076721982
Vim	Rpl36	0.163300163248805
Wbp5	Col4a1	0.163285998052207
Rpl14	Gnb2l1	0.163280253117764
Psat1	Gm5148	-0.163275251847441
Hsp90b1	Lama1	0.163262448389865
Rps12	Rps5	-0.163256127486207
Rps17	Gnb2l1	0.163249781173943
Ywhaq	Sox2	0.163240635496629
Eno1	A130077B15Rik	0.163239325962713
Rps19	Lap3	0.16322823771115
Dhcr24	Rps4x	0.16322628146094
Larp7	Gnb2l1	0.163220570750057
Mars	Rps27a	-0.163208008848211
Gm10653	Rps19	-0.163200426921474
Rps20	Spp1	-0.16319749190865
Rpl23a	Rpl26	-0.163195883442945
Rplp2	Rpl23a	0.163193792939551
Rpl30	Rpl24	-0.163192613489857
Basp1	Rpl8	0.163183133626184
Gm17821	Commd7	0.163170051408513
Phax	Rpl23	0.163163864978763
Lamb1	Rpl18a	-0.163162203918866
Gm6525	Nedd4	-0.163158395649595
Npc2	Hnrnpu	-0.163155186813226
Rpl18	Rps7	0.163152581786345
Ftl1	Slc2a1	0.16315067818429
Gm17644	Nmrk1	0.163126804413164
Malat1	Phax	-0.163125547217976
Hsp90aa1	Lap3	0.163123962322045
Cmah	Ywhaq	-0.163117099782346
Ckb	Ppp1r16b	0.163116268602056
Ccdc36	Pabpc1	-0.16311016338154
Hexb	Rpl14	-0.163110028319871
Srsf1	Fau	0.163100601225391
Ptma	Tars	0.16310028235603
Rpl18a	Exosc2	0.163069252969336
Gm14325	Hsp90aa1	-0.163067255344536
Rps29	Mir692-1	-0.163039750712748
Gm17644	Mkrn1	-0.163035163133708
Xaf1	Rpl37a	-0.163029831741511
Gmeb1	Commd7	-0.16302635976836
Apoe	Mt2	-0.163012742731317
Lima1	Kcnq1ot1	-0.16299423055825
Zfp935	Kank2	-0.162982769243088
Sox2	Rpl35a	-0.162980908049291
Rps23	Fut8	-0.162971203061251
Gm13139	Nedd4	-0.162968828815976
Lrrc58	Ckb	0.16296224898184
Rpl30	Zfp935	0.162946719518701
Ogdh	Gm13051	-0.162946701675502
Hsp90aa1	Hspb1	0.162924919260476
Tuba1b	Rps10	0.162907326235687
2310039L15Rik	Dclre1c	-0.162904484433122
Rpl18	Rps3	0.16290266460137
F830016B08Rik	Rpl32	-0.162899541161236
Nasp	Rorb	-0.162883317365996
Ppp1r16b	Ogdh	-0.162850216710473
Gabarapl2	Pbld1	0.16284803150591
Malat1	Hsph1	-0.162845887795967
Col4a1	Zfp600	0.162840920986826
Ddb1	Cmah	0.16281962606045
A630089N07Rik	Fn1	-0.162799159645015
Pdcd5	Rps18	0.162796303254611
Mpv17l	Ptma	-0.162793471912078
Slc2a3	Rpl3	-0.162767365450032
Mkrn1	Hsp90b1	0.162757266394739
Stmn2	Malat1	0.162750179082721
Tfcp2l1	Gm15772	-0.162744204362512
Rps10	Gm13051	-0.162720715034227
Hmgb2	Exosc2	-0.162720115184335
Psma7	Rpl37a	0.1626824967104
Fxyd6	Rplp1	-0.16267664819107
Rps28	Apoe	-0.162673086866658
Bcas2	Cyp2e1	-0.162670172362221
Gnas	Dclre1c	-0.162667434384559
Nedd4	Hmgb2	-0.162667063303876
Kif3a	Fau	-0.162658759635042
Rpl34-ps1	Gm13051	-0.16263748220814
Sfpq	Rpl18	0.162620912858852
Slc2a1	Rps15a	0.162610821995975
F830016B08Rik	Rpl18a	-0.162604583286469
Col4a1	Gm13051	0.162601571712162
Phip	Rps2	0.16259725188411
Rps20	Apoe	-0.162589469987618
Flna	Rps14	0.162575298231316
Kif3a	Rpl36a	-0.162572965503414
Rps14	Gm5148	-0.162566410887364
Gm13051	Exosc2	0.162563322889944
Gabarapl2	Gmeb1	0.162561413746371
Hnrnph1	Rpl23a	0.162560554327691
Gm17644	Mdk	0.162544910624083
Id3	Luc7l2	-0.162538870693008
Luc7l2	Rpl17	-0.162535299993674
Gm13051	Rpl13a	-0.162535275373627
Ckap4	Ftl1	0.162531950906079
Serpinh1	Col4a1	0.162527718396131
Actg1	Bcas2	-0.162524077895235
Klf4	Rps20	-0.162507876431078
Kcnq1ot1	Eno1	-0.162503835112467
Sfrp1	Rpl13	-0.162488054276492
Gm5148	Rpl6	-0.162465149616986
Klf4	Rps4x	-0.162456196160879
Nmrk1	Nars	-0.16244992953723
Rps5	Rps17	0.162424924017702
Cnbp	Rps18	0.162417431640473
Hnrnpc	Rpl6	0.162412815654701
Esrrb	Luc7l2	0.162405496376808
Klf4	Rpl4	-0.162403909865636
Rps18	Sec23ip	0.162392367152818
Gm20362	Rps29	-0.162378802414682
Rpl23a	Kcnq1ot1	-0.162375617845041
Mtf2	Rps16	-0.162370163762028
Eef1d	A630089N07Rik	0.162361678500138
Nasp	Rplp2	0.162353537929574
4930470H14Rik	Gm5506	-0.162351866174937
Phip	Rpl12	0.16235180572624
Zfp534	Gm6654	-0.162348226902352
Fabp3	Kcnq1ot1	-0.162337365782255
Ubr5	Actb	-0.162335166816166
Ptma	Ttc39b	0.162334651923934
Slc7a14	Rps20	-0.162328447745968
Mkrn1	Tdh	0.162316972843146
Ssb	Rpl18a	0.162281642735357
Iars	Gm17644	-0.162280616007769
Malat1	Zfp960	-0.162269988922629
Rpl30	Rpl27	-0.162259843452696
Rpl12	Ifitm1	-0.162248418264511
Car2	Rpl8	0.162230876374277
Manf	Rpl12	0.16221748038674
Pcbp1	C330021F23Rik	0.162213834333173
Rorb	Rps15a-ps4	0.162212985293693
Actg1	Zfp488	0.162205225414527
Rpl26	Kcnq1ot1	-0.162203209750496
Gpc3	Rorb	-0.162200581566491
Cbx3	Rps5	0.162192302045741
Rpl4	Rpl18a	-0.162190127149557
Slc2a1	Rpl32	0.16218941708214
Gabarapl2	Mt2	0.162179182330416
Mylpf	Hnrnpu	0.162177026030101
Rps10	Mir692-1	-0.16217491889102
Tuba1b	Lama1	0.16216504924684
Baz1b	Eef1a1	0.162148924539435
Timm22	Sec23ip	-0.162120964037189
Emb	Pbld1	-0.162116008165696
Kpna2	Gm17821	0.162110980625296
Zfp71-rs1	Rpl27a	-0.162106231784453
Cmah	Calm1	-0.162101013068351
E030024N20Rik	Bcas2	0.162059570151832
Klf2	Rps17	-0.162048514267781
Rpl8	Rpl23a	0.162045489257682
Pbld1	Rpl27	0.162019060718763
Sfrp1	Rpl18a	-0.16201337139265
Actg1	Jam2	0.162011428613761
Rpl39	Ifitm1	-0.162010195798022
Hmgcs1	Rpl31	0.16199517157261
Rps18	Hnrnpu	-0.161989996717795
Rps21	Casc4	0.161961470845554
Mir692-1	Rpl39	-0.161956940435578
Hspb1	Zfp42	0.161955712486242
Hmgn1	Rps15	0.161930390393095
Mt2	Sars	-0.161928113654834
Gm6548	H3f3a	-0.161926833150383
Bex2	Eef1a1	0.161924507284973
Psat1	Rpl24	-0.161911303518126
Eef1a1	Gm5506	-0.161900465838724
Ctsl	Col4a1	0.161896623040952
Gabarapl2	Hnrnpu	0.161893444819436
Alg13	Ftl1	-0.161883852070982
Tuba1c	Gm5148	0.161872109270616
Lefty2	Zfp935	0.161871755246179
Mdk	Tmem206	-0.161870840488311
Zfp935	BC018473	-0.161853498336682
Pdcd5	Rpl3	0.161849149648049
Ppia	Slc25a36	0.161844109927846
Sc4mol	Rps4x	0.161833409084864
Pcmtd1	Mt1	-0.161829112005958
Rpl18	Rps28	0.161828449716584
Nars	Commd7	0.161826465634376
Exosc2	Sec23ip	-0.161824095137657
Hmgb1-rs17	Rpl18a	0.161821999092021
Rpl18a	Mt1	0.161819436752745
Rps12	Rpl18	-0.161815746492951
Sox2	Fau	-0.161805737343802
Gm17644	Rpl14	0.161805586888718
Cyp2e1	Rps16	-0.161805388016438
Calm2	Zfp600	0.161791849204551
Rps20	Gm13251	-0.161781500891843
Dppa5a	Mir692-1	0.161778648651873
Dppa5a	Rpl36a	0.161776483182369
Psmd2	Rpl31	0.161770772518587
Eif4g2	Nedd4	0.161767391074058
Gm6525	Rpl34	-0.161765346312218
Gm16702	Tmem69	-0.161744050563953
Spen	Rn45s	-0.161723411971262
Rps15	Ppia	0.161722860396871
Hnrnpu	Rpl37	0.161720856494989
Actb	Lrrc59	0.161718599233336
Tceb1	Cmah	0.161701538919203
Gm20362	Pabpc1	-0.161694786390946
Folr1	Rpl10a	0.16167390287007
Lsr	Rn45s	-0.161670820644679
Pdcd5	Rps26	0.161663109383602
Exosc2	Hsp90b1	-0.161643322441351
Ifitm1	Rps2	0.161639152669826
Dynll1	Ppp1r16b	-0.161636348847775
1500012F01Rik	Gm5148	-0.161625231988111
Gm10653	Rps15a-ps6	-0.161621784200301
Rplp2	A630089N07Rik	0.161616276322711
Gm5860	Rpl26	-0.161611972421639
Col4a1	Crabp2	-0.161607096067371
Rpl37	Cxcr2	0.161596603370158
Rps20	Epha4	-0.161587398487695
Lefty2	Rpl39	-0.161586972122711
Nmrk1	Rpl37	-0.161585937452436
Anp32b	Rpl37a	0.161574157449631
Fxyd6	Rps20	-0.161566456179931
Ezh2	Dppa5a	0.16156250985979
Ywhaz	Ppia	0.16155149372465
Rpl34-ps1	Rif1	-0.161538008842496
Dclre1c	Actg1	-0.161535749243351
Prrc1	Dppa5a	-0.161512657453122
Hsp90aa1	Smc2	0.161494194099178
Malat1	Puf60	-0.161488192333672
Gm16702	Rorb	-0.161482186828194
Rpl26	Rps7	-0.161473965427854
Rplp2	Rpl13	0.161467067844544
Tars	Rpl23	-0.16146227697574
Hmgb1	Gm6548	0.161453686120777
Hdlbp	4930470H14Rik	0.161450287626816
Lrrc58	Tdgf1	0.161448964633572
Rpl23a	Ptma	-0.161438620925491
Rps29	Gm13051	-0.161433739143859
Gpx1	Slfn5	0.161426870974698
Tfcp2l1	Nedd4	-0.161412306115175
Klf2	Fau	-0.161406293662536
Usp22	Malat1	-0.161401739281941
Tpt1	Tdgf1	0.161386840440101
Col4a1	Rps23	-0.161383461572982
Ogdh	Rps27	-0.161381549493728
Hypk	Nedd4	0.161368886848246
Rpl3	Prtg	0.16136834990387
Gm6525	Gm10653	-0.161365396560362
Hmgb2	Glud1	0.16132916212892
Rps27a	Pbld1	0.161328573595467
Snrpe	Rpl34-ps1	0.161323419116734
Rps27a	Rps15a-ps4	0.161318565443902
Tubb5	Sox2	0.16130352379748
Mtf2	Rpl3	-0.16129647247208
Mylpf	Slfn5	0.161290238670153
Nars	Fabp3	-0.16128122505984
Gm13051	Cxcr2	0.16127905117598
Ssrp1	Rpl8	0.161277571264864
Ptma	Nasp	0.161260135535546
Rpl18a	Actg1	-0.161253652470582
Fasn	Rps24	0.161237725501408
Gm5643	Rps3	0.161219239238046
Slx1b	Mpv17l	-0.161210314928088
Ssb	Rps20	0.161210278312623
Rex2	Cmah	0.161185531582064
Rps7	Rpl9	-0.161183951328913
Brd8	Rps21	-0.161180040272705
Hspb1	Stmn2	0.161174945170165
Rpl18	Rorb	-0.161165934600817
Scd2	Lcmt2	-0.16116320856647
Myl6	Sparc	0.161161883727041
Hspb1	Esrrb	0.161154051846583
Cxcr2	Rps27a	-0.16115207043101
Rpl6	Rpl13	0.161144865470818
Rpl12	Cox8a	-0.161135201514112
1500012F01Rik	Fut8	-0.161135175644031
Bex1	Rps26	0.161123277181006
Fut8	Gm17821	0.161122501092239
Zfp534	Eif2s2	-0.161116333541294
Calm3	Rpl13a	0.16110849707063
Ssrp1	Gnb2l1	0.16109774532294
Rps19	Brd8	0.161079351301071
Dnaja1	Rpl34	0.161078657836226
Psma7	Kcnq1ot1	0.161073821499539
Asns	Sox2	-0.161068723251482
Ckb	Rpl24	-0.161053931518524
Rpl34-ps1	Mir692-1	-0.161039945569164
Hmgn2	A630089N07Rik	0.161029751079539
Gm16702	Rps15a-ps4	-0.16102706530452
Psma4	4930470H14Rik	0.161019350218975
Lcmt2	Rpl10a	0.161012958612254
Dbi	4930470H14Rik	0.161011703957818
Rps18	Slc2a3	-0.161009058141828
Lima1	Gm5148	-0.160960219494488
Tmpo	Rps20	0.160958669380655
Hmgn1	Rps29	0.160955829819596
Commd7	Mpv17l	-0.160952887950312
Larp7	Rps18	0.160938469364605
Ivns1abp	Eif2s2	0.160932358243435
Slc2a1	Rps7	0.160929290095893
Mybl2	Rps26	0.160920512651528
Actb	Hmgcs1	0.160906816565693
Gabarapl2	Rps15a-ps4	0.160905163193172
Rpl36a	Fabp3	-0.16090266679756
Upp1	Gm13826	0.160901048467532
Nlrp1a	Fn1	-0.160895950009626
Hnrnpc	Rpl10a	0.160881169975252
Rps3	Ppia	-0.160874521741663
Glud1	Rpl3	0.160857258846032
Cyp2e1	Kcnq1ot1	-0.160856368569664
Rps15a	Rps3	-0.160854292861536
Casc4	Ftl1	-0.160854143619778
Rps29	A130077B15Rik	-0.160853088931685
Zfp935	Cst3	-0.160850351180556
Gm5506	Hnrnpa2b1	0.160845392754499
Ftl1	Rpl36	-0.160840880774028
Eno1	Eif4ebp1	0.160837835259662
Fdps	Rpl23	0.160831819930121
Rpl23a	Rpl6	-0.160831112734082
Ywhaz	Rpl30	0.160826096420256
Gm17821	Luc7l2	0.160816364842446
Fn1	Zfp935	0.160811279829714
Gpc3	Slfn5	-0.1608097731589
Gm12191	Zfp600	-0.160802034352898
Upp1	Rps19	0.160797346278587
E030024N20Rik	Tdh	0.160783296821195
4930470H14Rik	Hnrnpu	-0.1607781236548
Iars	Rps28	-0.160774423589351
Upp1	Rps17	0.160737503789617
Nedd4	Hspb1	-0.160736737392302
Nasp	Pabpc1	0.160730080016057
Kpna2	Eif2s2	0.160719033684845
Fasn	Rps12	0.160710346059904
Cmah	Tuba1a	-0.160708707000119
Cbx3	Rps29	0.160707561239881
Rpl34	Gm13051	-0.160697878608813
Gm13154	Fau	-0.160693116424268
Hspa5	Zfp935	-0.160691917061145
Tpt1	1500012F01Rik	0.160684980860402
Hnrnpa2b1	Zfp600	0.160679206003257
Dek	Rpl3	0.160670215040027
Gmeb1	Nedd4	0.160651775184895
Eef1a1	Zfp600	-0.160644377216118
Chchd10	Gmeb1	0.160636983139235
Pbld1	Rps15a	0.160623983041226
Hnrnpab	Nars	0.160616966105287
Rps5	Rpl26	0.160614374502151
Hmgn2	Fn1	0.1606038204034
Mt2	Rex2	-0.160591025066479
Hnrnph1	Slfn5	-0.160590961965573
Gm20362	Rpl26	-0.160590567781906
Ube2l3	Rpl13a	0.160581284432049
Bzw1	Gnb2l1	0.160576047755628
Ssb	Rpl4	0.160574127141512
Pcmtd1	Rpl30	-0.160567243929375
Sox2	Ptma	-0.16055640932946
Smc2	Rpl35a	0.160554897050669
Mylpf	Rif1	0.160548834828906
Dppa5a	Pabpc1	0.160539891440136
Rpl34	Zfp600	-0.160526565596499
Rpl14	Cmah	0.160525698285057
Gm6548	Spp1	-0.160519054103193
Rpl17	Npc2	-0.160513125049149
Dhcr24	Rps20	0.160504508641433
Calm1	Rpl37	0.160501591956624
E030024N20Rik	Slc2a1	0.160497238802408
Gm5148	Rps20	-0.16049569836169
Hsph1	Rpl32	0.160470403975289
Nasp	Rps3	0.160462090633274
Rbpms2	Ppp1r16b	0.160450092759308
Hexb	Rps3	-0.160449855363713
Gm13157	Rpl6	-0.160448223824499
2410006H16Rik	Rpl37	-0.160440072210685
Commd7	Tmem69	-0.160424202070265
Cmah	Gm13247	-0.160421401951125
4930470H14Rik	Upp1	-0.160418440809524
Tubb5	Ogdh	-0.160416415728716
Gm15645	Fabp3	-0.160406555931031
Timm22	Lefty2	-0.16040504958406
Rpl4	Rpl14	-0.160404854040801
Ckb	Gm5148	-0.160399251597265
Sox2	Cmah	-0.160387622114247
Actg1	Ddx3x	0.160382323946166
Vim	Rps26	0.160372928232993
Gm13212	Rps12	-0.160372431696519
Gm20362	Rps5	-0.160370718883728
Rps20	Tdh	-0.160368838141941
Mtf2	Rpl13a	-0.16036339908896
Hsp90aa1	Zfp704	0.160350599515802
Rpl9	Rps7	-0.160348880104392
Hnrnpa1	Sox2	0.160346630443953
Rpl36	Ptma	-0.160344196667762
Commd7	Eif4ebp1	-0.16033951938528
Hdlbp	Kcnq1ot1	0.160336580129794
Ftl1	Rps12	-0.160329368075597
Fn1	Tfcp2l1	-0.160328712127081
Spp1	Gnb2l1	-0.160327939680814
Rps15a-ps6	Rpl17	-0.160326500363594
Scd2	Rpl3	0.16031907798817
Rps18	Tubb5	-0.160316624028341
Meis2	Hsp90aa1	0.160312862159658
Ptma	Gm6402	0.160311861971875
Ftl1	Rpl6	-0.160301995242561
Lrrc58	Lima1	0.160300257216864
4930470H14Rik	Usp9x	-0.160298570689787
Gm13157	Rpl36	-0.160287834504161
Hsp90b1	Exosc2	-0.160285322893223
A630089N07Rik	Actg1	-0.16027927905341
Eif4g2	Rpl24	0.160276567893923
Rex2	Cxcr2	0.160266298335621
Rpl18a	Slc2a1	0.16025864573247
Vim	Rps16	0.160240948381619
Mt2	Hnrnpa2b1	-0.160224022573003
Calm1	Mt2	0.1602236207948
Bzw1	Rplp1	0.160206853133226
Gm6548	Gm13251	-0.160186635717152
Lrrc58	Klf2	0.160183230193003
Mir692-1	Rpl37	-0.160181605226155
Gm17821	Mir692-1	-0.160174009125245
Ttf1	Eno1	-0.160172642759427
Klf2	Kcnq1ot1	-0.1601676402652
Jam2	Gm12191	-0.160163190403631
Rpl34-ps1	A130077B15Rik	-0.160151521274741
Myl6	Rps15a-ps6	0.160147762601687
Pdia3	Eef1a1	0.160147110642258
Gm10653	Mir692-1	-0.16013305972059
Dsg2	Hsp90aa1	-0.160119406403775
Gm6083	Fabp3	-0.160113549199818
Ephx2	Rpl10a	-0.160109205000152
Gm13247	Slfn5	0.160107318021347
2410006H16Rik	Rpl39	-0.160098525782268
Klf2	Rpl35a	-0.160091585818349
Sfpq	Rpl39	0.160090328852033
Rps19	Epha4	0.16006801103801
Gm13251	Cmah	-0.160063766233355
Eif5	Rps29	0.160048901368632
Gm15645	Mir692-1	-0.160046721829337
Ephx2	Eif2s2	-0.160038878201028
Col4a1	Ifitm1	-0.160036117145981
Rpl6	Rps16	0.160031214096894
Gm5860	Rps21	-0.160030119515633
Pigp	Rps15	-0.160027169984085
Malat1	Fblim1	-0.160026427027881
Gm20362	Gm17644	-0.160024068917006
Slfn5	Mt2	-0.160021821543482
Hnrnpa1	Npc2	0.160019456874842
Zfp600	Rpl27a	0.160014403940698
Pcbp1	Gm6548	0.16000893713277
Fasn	Rps2	0.159998672346138
Nars	Sec61g	-0.15999517914456
Dppa5a	Zfp600	0.159988663089985
Rpl8	Gm5148	0.15998633081527
Tmsb4x	Cmah	0.159985781557649
Suz12	Rpl13a	0.159983086422342
Eno1	Calm2	0.159982480766936
Tuba1c	Rpl27	0.159981359020425
Rpl12	Tdgf1	-0.159980696439417
Mfsd11	Rpl3	-0.15997499586629
Lcmt2	Tpt1	0.159971058630565
Als2	Rpl13	-0.159964804398866
C330021F23Rik	Rpl4	-0.159963547257501
Snrpg	Rpl36	0.159934705014206
Gm6548	Tuba1b	-0.159930411217196
Gm15645	Gm6083	-0.159927062020367
Lrrc59	Rpl23	0.15990857030197
Slc2a1	Rps5	0.159905706473772
Efcc1	Fau	-0.1599023478523
Gm6548	Tdh	-0.159895504839189
Gnas	Xaf1	-0.159878758484766
Sfr1	Rps5	0.159850811372463
Rps10	Sox2	-0.15985049005404
Tceb1	Rpl24	0.159848353845124
Ube2l6	Scd2	-0.159837052971662
Cst3	Ptchd1	-0.159836918209048
Nasp	Commd7	-0.15983242074035
Rps19	Lefty2	0.159824495966681
Gm13212	Rpl17	-0.159819299428287
Cmah	Cox8a	-0.159817742915732
Snrpe	Gm6548	0.15980987204762
Rps18	Gmeb1	0.159800250480245
Fblim1	Rps14	-0.159798828798634
Kcnq1ot1	Hmgb1	-0.159793929314995
Bex2	Ttf1	-0.159790940044927
Tmsb4x	Rps21	0.159787535863996
Usp9x	Kcnq1ot1	0.159781213906849
Lrrc58	Sars	0.159776929910925
Rps16	Gm10653	-0.159760230853474
Flna	Rps2	0.159754798373626
Mkrn1	Spp1	0.159752618938194
Calm1	Rps15a-ps6	0.159751087749362
Eif4g2	Gm17821	0.159743653939689
Ppia	Cst3	0.159713873051024
Tfcp2l1	Mt2	-0.159710202025853
F830016B08Rik	4930470H14Rik	-0.159704698120341
Rpl39	Jam2	-0.159698977774632
Rpl13a	Lcmt2	0.159672501934516
Apoe	Tfcp2l1	-0.159671898269737
Tpi1	Ftl1	0.159670772987883
Nars	Gm13051	-0.159666980969155
Rpl12	Esrrb	-0.159650022945849
Car2	Ppp1r16b	-0.15964883423061
Mdm4	Dppa5a	-0.15964769991129
Zfp935	Tmem206	-0.159623801847239
Rps5	Nedd4	0.159623244857157
Rpl3	Mdk	0.15961910352934
Pdgfa	Actb	0.15961400400649
Tmsb4x	Rps23	0.159605008603895
Eif5	Rps21	0.159602017335041
Hmgn1	Rps28	0.159597992971485
Folr1	Rps28	0.15958852444086
Rps26	Spp1	-0.159578200577436
Mylpf	Ran	0.159549410160578
Hexb	Rplp2	-0.159548848646941
Kif23	Rn45s	0.159547785951185
Lefty2	Rps27	-0.159524347554506
Luc7l2	Rpl3	-0.159513059337228
Gm5506	Sox2	0.159510463220838
Jam2	A630089N07Rik	-0.159504150233158
Phip	Rps14	0.159496754498927
Hsp90b1	Ftl1	0.159479520042122
Sec61g	Ttf1	0.159478629740847
Lrrc58	Jam2	0.159474674196813
Ywhaq	Spp1	0.159470562986541
Ssb	Ogdh	-0.159464919786802
Ptma	Myl12a	0.159458060252911
Pmm1	Rps12	0.159444417061149
Srsf1	Ttf1	-0.159444069830639
Gm7102	Mpv17l	-0.159443828216559
Sfpq	Gm10653	0.159437875497745
Tfcp2l1	Bcas2	0.159434003477225
Myl6	C330021F23Rik	0.159424333420361
Rorb	Rpl37	0.159412239378933
Rpl34-ps1	Zfp600	-0.159408630193164
Dppa5a	Gm13051	0.15940850495059
Slx1b	Rpl6	0.15940844838167
A630089N07Rik	Scd2	-0.159403709175645
Fau	Dclre1c	0.159399276226536
Upp1	Gm10653	0.159393516644774
A630089N07Rik	Ttf1	0.159389349924639
Eif5	Gm17821	0.159387402017679
Rpl3	Rpl34-ps1	-0.159384669317351
Rpl36a	Rpl18	-0.159381652865846
Rpl23a	Rpl37a	-0.159379643023026
Eef1a1	Mdk	0.159377337062686
Smc2	Gm6654	0.159362205314556
Srsf1	Rps21	0.159360604094987
Kcnq1ot1	Cnbp	-0.15935582633808
Slc25a13	Ppp1r16b	0.159346763413609
Nlrp1a	Gm6083	-0.159344056457499
Hmgb1	Tdh	0.159343356690547
Apoe	Rps15a-ps6	-0.159341948451227
Smc2	Rps21	0.159339281805607
Sox2	Gm13826	-0.159332442839386
Col4a2	Prtg	-0.159328498357105
Rps28	Spp1	-0.159313541598622
Rpl27a	Gm15772	-0.159307029684403
Mt1	Ctsa	-0.159297859390034
Ppig	Gmeb1	-0.159287252543136
Hexb	Rpl9	-0.159284084888122
Tet1	Gm5148	0.159283640952471
Zfp935	Efcc1	-0.159262751611733
Rps26	H3f3a	-0.159248503753123
Zfp600	Rps28	0.159244518606417
Mt2	Gm13242	-0.159229886738927
Eif2s2	Znf41-ps	0.159229651593996
Gm20362	Rps23	-0.15921629773818
Gm13157	Rpl27a	-0.159210385193576
Malat1	Ulk1	-0.159209014066162
Sfrp1	4930470H14Rik	-0.159204338664463
Hmgb1-rs17	Sec23ip	-0.159194610672779
Ttf1	Rps15	0.15919306799396
Arf4	Ppp1r16b	-0.159187972073177
Gm13154	Ppia	-0.159176119907081
Dbi	Rpl27a	0.159171059599297
Mpv17l	Rpl12	0.159169821571218
Rps14	Gm17644	-0.15916017487509
Glud1	Rps14	0.159148016140363
Rplp2	Commd7	0.159132742659219
Nanog	Rpl13a	-0.159129408056734
Hnrnpab	Mtf2	0.159117667595702
Tceb1	Ppia	0.159116772441663
Stmn2	Luc7l2	0.159114758720899
Ssr3	Kcnq1ot1	0.159112910664901
Calr	Lama1	0.159106832733698
P4hb	Rpl17	0.159101154415674
Minos1	Rps16	0.159100414612589
Fut8	Als2	0.159094498875793
Gm5643	Rps28	0.159090872980455
Rps15	Rpl14	0.159086477774385
Psma7	Rpl36	0.159082543339209
Lrrc59	Rpl17	0.159077450285073
2310039L15Rik	Rorb	0.159069004687561
Ctsl	Rpl35a	-0.159067368743647
Gm17821	Gm13251	-0.159064500886203
Lsm6	Rps26	0.159061809589833
Dek	Rpl13	0.159054598362631
Brd8	Rpl14	-0.159053890088545
Grlf1	Ftl1	0.159050393746271
Gm5643	Rpl6	0.159044720118511
Hmgb1	A630089N07Rik	0.15903268681438
Fam25c	Malat1	-0.159031372409769
Ftl1	Kcnq1ot1	0.159026415378587
Vim	Ptchd1	-0.159020748772123
Brd8	Rps19	-0.159020640487048
Scd2	Gm16702	-0.159006927950256
Cmah	Col4a1	-0.159000180637433
Calm1	Gm6548	0.158983123916988
Actb	Nlrp1a	0.158982029524513
Hnrnph1	Rpl37a	0.158975909043963
Alg13	Rps24	-0.158974041044956
Asns	Scd2	-0.158971316701259
Rpl14	Rpl32	0.158969431490702
Grsf1	Rps27a	-0.158968043778119
Cdkn1c	Actb	-0.158963636639859
Rpl37a	Rpl37	-0.158957612151628
Baz2b	Eef1a1	-0.158954976559603
Phip	Ppp1r16b	-0.158942494275674
Col4a1	Sec23ip	-0.158939736868132
Rps15a	Rps7	-0.158929083801292
Gm17644	Prtg	0.158923847554574
Gm17644	Mir692-1	0.158902172806751
Usp9x	Rpl32	0.158902015276909
Zfp935	Nasp	-0.158898551963925
Ogdh	Mdk	0.158885748062907
Smc2	Mt1	0.15887987096182
Sec61g	Npc2	0.158875626230071
Rps4x	Ppia	-0.15887043563367
Cmah	Slc2a3	-0.158870098232884
Pbld1	Rpl24	0.158869996792183
Znf41-ps	Ppp1r16b	0.158861480417485
Fth1	Gnb2l1	0.15886079486302
Phip	Rpl8	0.158855522790932
Hsp90b1	Rpl12	0.158855009428204
Asns	Hnrnpa2b1	-0.158851092883806
Gm15772	Rps15a	-0.158844518810396
Pabpc1	Rpl37	-0.158829551517949
Rpl30	Gm17821	-0.158820344312308
Calr	Col4a1	0.158790996399952
Fblim1	Rpl13a	-0.158788771745209
Ppig	Rps20	0.158787260646471
Nlrp1a	Rif1	-0.158783884773011
Ranbp1	Rps15	0.158778173189895
Ftl1	Rps26	-0.158774174117166
Gm7102	Lcmt2	-0.158769138846331
Trh	Eif2s2	0.158765835976134
Ccnd2	Xaf1	-0.158757292317412
Rps19	Klf2	0.158740632801186
Tdh	Rorb	0.158736361940539
Rps21	Slfn5	0.158735998839789
Manf	Rpl8	0.158723081435476
Gja1	Rpl17	0.158720563548982
Gm5148	Gm17644	-0.15871829818357
Rpl26	Rps17	-0.158718293501573
Mt1	Psat1	-0.158717218670474
Rpl23	Mir692-1	-0.158697985110619
Eif2s2	Klf4	0.158696336811368
Eno1	Zfp42	0.158695101298353
Exosc2	Tdh	-0.158693718093756
Snrpg	Rps7	0.158685692802547
Rpl4	Bcas2	0.15867390517066
Rpl23	Calm2	-0.158660564358024
Sfpq	Nedd4	0.15865552633135
Rps23	Rpl24	-0.158654251751829
Gm15645	Rif1	-0.15863959572779
Gm6654	Ogdh	-0.158635334851768
Ctsl	Gmeb1	-0.158633811560894
Rpl36a	Gm9846	-0.158629814825166
Rpl17	Hsp90b1	-0.158628273316334
Tpt1	2410006H16Rik	0.158626309088303
Tmsb4x	Pabpc1	0.158625095289792
Hspb1	Lcmt2	0.158619718766544
Tbx3	Gmeb1	0.158609090776693
Hnrnpc	Sparc	0.15860380944042
Hsp90aa1	Hypk	0.158591889833326
Rps5	Actb	0.158585122012056
Fabp3	Ppp1r16b	0.158584204484495
Rex2	Rpl12	0.15856858451488
Rps7	Rps5	-0.15856732041611
Slc7a14	Gm17821	-0.158556942678256
Stmn2	Slfn5	0.158545591056101
Ogdh	Rpl37	-0.158531752085707
Cyp2e1	Rps14	-0.158528365872693
2500004C02Rik	Rpl23	-0.158523725336556
Nanog	Rpl3	-0.158513822919158
Actg1	Ttf1	-0.158504261694791
Snrpg	Rpl26	0.158496695673004
Rpl39	Tdh	-0.158481577548091
Hnrnpc	Rps7	0.158481333483717
Rpl36a	Ttf1	-0.158469625497785
Epha4	Rps15a	-0.158446293465978
Lama1	Marcksl1	-0.158438526039759
Chchd10	Pbld1	0.1584361384016
Ftl1	Malat1	0.15843043711805
Tmsb4x	Fau	0.158427605073649
Ppia	Gm14322	0.158419415376076
Rpl18a	Rps3	0.15838370758931
Basp1	Rpl13	0.158345838395911
Rps18	Mtf2	-0.158344902974172
4930470H14Rik	Eif4ebp1	-0.158344738580863
A130077B15Rik	Rpl34	-0.158325270927037
Glud1	Kcnq1ot1	0.15831658741515
Gm9846	Tpt1	-0.158307558909597
Tmpo	Rpl32	0.15830038642827
Ogdh	Rps15a-ps6	-0.158296624117687
Ptchd1	Rps21	0.158281817419847
Sfr1	Rps23	0.158276903510104
Pigp	C330021F23Rik	-0.158276279914429
Snrpg	Rpl6	0.158267870808623
Nmrk1	Mt2	-0.158245480711694
Mt1	Col4a1	-0.158232370134045
Cyp2e1	Rps18	-0.158223698229006
Mybl2	Luc7l2	0.158219264170837
Asns	Mir692-1	-0.158204970554719
Gja1	Rpl23	0.158179271107907
Rpl34	Lefty2	-0.158175384954525
Eno1	Rps10	0.158170738539773
Rpl8	Rpl30	0.15816931438896
Rpl31-ps12	Actb	0.158154499842268
Hspd1	Sox2	0.158154147224728
Zfp600	Rpl13	0.158150083973952
Hmgb2	Rps10	0.158147761491594
Pdcd5	Rpl8	0.158134381545374
Rpl31-ps12	Rps27	-0.158132348423171
Actb	2310039L15Rik	-0.158130566919082
Lima1	Fut8	-0.158118989473018
Lama1	Plod2	0.158116422891949
Kif3a	Gm13826	-0.158110863782965
Lama1	Hmgn2	-0.158105192816214
Gm6548	Npc2	-0.158099371020852
Hmgb2	Klf4	0.158094975212917
Ostf1	Rpl12	-0.158092108161933
Rpl24	Mt1	-0.158086748511572
Basp1	4930470H14Rik	0.158074402188598
Ivns1abp	Rps26	0.158068918309428
Gabarapl2	Sec23ip	0.158066248701651
Rpl13a	Tmem206	0.1580495755634
Ephx2	Rpl6	-0.158049120458255
Mtf2	Rps24	-0.158045466324401
Nr6a1	Rps4x	0.158038693616855
Rps5	Rpl35a	0.158031947941488
Hdlbp	Rpl13a	0.158027735924396
Rps27a	Rorb	0.158025399858539
Ppia	Ldha	0.158023231482195
Hspa5	Asns	0.158004747034871
Zfp534	Rps5	-0.158000520676287
Maged1	Gmeb1	-0.157998475185642
Jam2	Rpl37	-0.15799101844489
Psmd2	Rpl6	0.157981591521229
Timm22	Gm13251	-0.157975573344226
Ywhaz	Fut8	0.157959010520484
Ttf1	Rps27	0.157953887713416
Fdps	Rpl17	0.157943888422223
Eif2s2	Zfp71-rs1	0.157941175416677
Ctsl	Rpl14	-0.15793769572866
Lamb1	Col4a2	0.157936261551651
Rps7	Rps21	-0.157911847032851
Hnrnpa2b1	Hnrnpu	0.157895053628053
Hspd1	Ppia	0.157893912592281
Cmah	Gpx1	-0.157886294910764
Gm13251	Gmeb1	0.157877039934184
Rpl8	Gnb2l1	0.157874208472265
Hsp90aa1	Mfsd11	0.157862582022697
Rps21	Exosc2	0.157861824688464
Ftl1	Rpl4	-0.157859309728644
Gpx1	Ttf1	0.157856838245717
Hsp90b1	Rps2	0.157850810855864
Prelid1	Rpl8	0.157847852341942
Fut8	Brd8	0.157841176850168
Actb	Zfp97	0.157836393712191
Gm13154	Gm13826	-0.157823952297807
Gm4944	Cmah	-0.157813496971474
Actg1	A130077B15Rik	0.157812075672624
Cars	Ftl1	-0.157801352974838
Tdh	Casc4	0.157788638611375
Klf2	Gm17644	-0.157783731903152
Rps23	Rpl27	-0.1577780781159
Tfcp2l1	Zfp600	-0.157772533595215
Gnas	Tmem69	-0.157771476509981
Rorb	Myl6	0.157762502613336
Gm4944	Rps7	-0.157755395537946
Cstb	Rpl34	-0.157754379875635
Dppa5a	Ran	0.157754276896386
Hnrnpc	Rps28	0.157753386113928
Hspa5	Commd7	-0.1577435539023
Kcnq1ot1	Luc7l2	-0.157738690381452
Rpl34	Gm13251	-0.15772486690354
Cstb	Cmah	-0.157715603129601
Mylpf	Gm13051	0.157700089411267
Mtf2	Rpl8	-0.157698294102439
Shmt2	Rps19	-0.157694285979927
Mt2	Sparc	-0.157689033079577
Gm13154	Rps29	-0.157688717066734
Nr6a1	Rps20	0.157683338582143
Mdk	Rorb	0.157681646630615
Hmgn2	Gm12191	0.15767819607365
Ssrp1	Rpl32	0.157665813670614
Kpna2	Gm6654	0.157654649672486
Alpl	Eef1a1	-0.157649327933127
Lrrc58	Suz12	0.157648535264369
Sfrp5	Ogdh	-0.157646321590151
Tmem69	Fn1	-0.157622929485725
Pdia6	Sparc	0.15762182368945
Zfp42	Hnrnpa2b1	0.157617867009312
Ppig	Luc7l2	-0.157611537405496
Zfp600	Gm17821	0.157596731155052
Hmgb2	Sparc	0.157592904581848
Crabp1	Hsp90aa1	0.157582774957568
Ccdc36	Rps15a	-0.15757088397094
Eif2s2	Ywhaq	0.157549827721385
Actg1	Luc7l2	0.157532001012511
Actb	Ssrp1	0.157525866680237
Gm10653	Dclre1c	-0.15751735069924
Tet1	Rps15a	0.157516345214165
Mtf2	4930470H14Rik	-0.157506929148567
Anp32e	Rps24	0.157506383126811
Commd7	Gm13157	-0.157500690190484
Zfp935	Slc25a13	-0.157500405378011
Glud1	Rps18	0.157481215460221
Gm6654	Actg1	-0.157480289256785
Zfp935	Snrpe	-0.157459790404782
Eif2s2	Gm13157	0.157457260756419
Lima1	Rpl36a	-0.157453613847877
Sec61g	Hsp90b1	0.157451722192262
Rpl12	Apoe	-0.157421316445372
Cycs	Nedd4	0.157413105541813
Gm17821	Hsp90b1	-0.157411678902262
Ppia	Cbx3	0.157409616954849
Eif2s2	2410006H16Rik	0.157402969296826
Hmgn1	Rps15a	0.157402138003639
Malat1	Nfatc2ip	-0.157400341863311
Fn1	Actg1	-0.157397100065893
Rpl4	Rps7	-0.157388120697586
Rps15a-ps6	Rpl23	-0.1573840135666
Zfp600	Eif2s2	-0.157381901060745
Gm10653	Fut8	-0.157378042892264
Nanog	Rps2	-0.157373722562262
Hnrnph1	Ttf1	-0.157369368066803
Gm20362	Rps21	-0.157367905648406
Rps15	Rps28	0.157365873372966
Rps18	Tdh	-0.157362245085836
Ppia	Myl6	0.157347215570984
Ppia	Brd8	0.157344797838809
Calr	C330021F23Rik	0.157343021435342
Epha4	Rps21	-0.157323475589886
Rps10	Gm6083	-0.157313454381859
Mtf2	Gnb2l1	-0.157294791922975
Kif3a	Gm10653	-0.157288330375428
Rpl36a	Zfp600	-0.157252196877296
Rplp2	Rps14	0.157250990525648
Gm12191	Mt2	-0.157250650693321
Lsm6	Rps18	0.157247291086425
Sec61g	Gmeb1	0.157245359997334
Rpl37	Rpl13a	0.157232553754985
Znf41-ps	Cmah	-0.157214731302004
Gm13242	Rpl17	0.157213036692854
Zfp935	Fxyd6	-0.157211813000807
Sox2	Mt1	-0.157183709459597
Ctsl	Ppia	-0.15717942500434
Rpl18	Rpl9	0.157174041813366
Gm17821	Slfn5	0.157171397929959
Rpl17	Ifitm1	-0.157165189587833
Exosc2	Spp1	-0.157150613561577
Mt2	Lima1	-0.157143905489221
Rps7	Rps15a	-0.157135300846843
Rbpj	Rps15a-ps6	0.157134648584942
Fasn	Rpl13a	0.15713130828891
Kcnq1ot1	Lap3	-0.157127975126926
Car2	Sparc	-0.157126808790714
Gnpda1	Rps12	-0.157121882486214
Slfn5	Eif2s2	-0.157115233999679
Gm13051	Rps14	-0.157111972012835
Hmgb2	Myl6	0.157107110811676
Hmgb2	H3f3b	0.157106396745206
Rpl24	Gm5148	-0.157098162952374
Rpl27a	Luc7l2	-0.157092947869954
Rbm3	Rpl24	0.157092786061015
BC018473	Hnrnpa2b1	-0.157083194390314
Rps4x	Casc4	0.157082252365391
Actb	Inpp5d	0.157080382407972
Psma7	Rpl14	0.157067779670022
Xaf1	Rps7	-0.157059694400747
Ptma	Cdc42	0.157059100231384
Zfp600	Rps24	0.15705817024983
Slc2a3	Gmeb1	0.157043412162433
Fam98b	Eef1a1	0.157038645989563
Tpi1	Rps27a	0.157034868205911
Rpl14	Rps28	0.157033627074166
Pdia6	Ptchd1	-0.157019645134267
Ssrp1	Rps16	0.157016589739934
Efcc1	Mt1	-0.157010838941364
Hmgb2	Apoe	0.156984909125856
Zfp534	Gm17644	-0.156967669434718
Hmgn2	Fabp3	0.156966148075079
Trh	Rplp1	0.156957321073035
Actb	Laptm5	0.156944821262979
Xaf1	Rpl14	-0.156944184461492
Fn1	Gm15772	-0.156940858269817
Fth1	Rpl8	0.156937255413487
Hmgb1	Tmem206	-0.156927686651761
Nasp	Rps7	0.156924811786322
Gm13157	Rpl4	-0.156924468630974
Rpl3	Gm10653	-0.156924466597976
Fabp5	Sec23ip	-0.156914760133365
Rps17	Ftl1	0.156912211567199
Col4a1	Lgals1	-0.156908998200346
A130077B15Rik	A630089N07Rik	-0.156905621938151
Id3	Ttf1	-0.15686984908194
Mllt6	Eef1a1	0.156867427364367
Nr6a1	Rps19	0.156865502648375
Ccdc36	Rpl30	-0.15685927954925
Gm13051	Xaf1	0.15685387190583
Cst3	Rps28	-0.156851165953412
Rpl39	Zfp935	-0.156840356501681
Ywhaz	Actg1	0.156840019058793
Jam2	Rpl18	-0.156839831994242
Rps26	Mir692-1	-0.156833227644211
Commd7	Ifitm1	-0.15683066388435
Rps19	2610305D13Rik	0.156824733875187
Dhrs3	Ttf1	-0.156819459738477
Top1	Eif2s2	0.156814877290901
Tuba1b	1500012F01Rik	0.156806799949172
Ppig	Pbld1	-0.156806325883463
Ube2l3	Rps24	0.15680604697565
Tpt1	Klf4	0.156804767068289
Col4a1	Mkrn1	0.156789465526283
Psma4	Sec23ip	-0.1567867945198
Bcas2	Gm10653	-0.15678596487822
Nars	Mtf2	-0.156776016664409
Ifitm1	Actb	0.15677180941706
Eef1d	Rpl39	0.156769731530333
Eif2s2	Myl6	0.15676674074351
Sparc	Gm13247	0.156751540761742
2410006H16Rik	Rps27	-0.156745832537613
Rorb	2310039L15Rik	0.156743888275154
Arf1	Rpl10a	0.156733138779187
1500012F01Rik	Cmah	-0.156732612689676
Dynll1	Nars	0.156721532347215
E030024N20Rik	Jam2	0.156721300112059
Gnb2l1	Rpl10a	-0.156699701259955
Rpl18	Fut8	0.156671998508596
Eef1a1	Hnrnpa2b1	-0.156663545775328
Hdlbp	Rps14	0.156659139763204
Actb	Gm13212	0.156655661604358
Fbxo15	Eef1a1	-0.156655027349036
Rps26	Anp32b	-0.156652282462996
Pigp	Rpl24	-0.156644643703142
2410006H16Rik	Nedd4	-0.156643975500831
1500012F01Rik	Mt1	-0.15663116125559
Lamc1	Rps12	-0.156617429678183
Gm13251	Rps27	-0.156599486844782
Lcmt2	Rpl32	0.156597716479427
Ssb	Rpl32	0.156594234463725
Cmah	Asns	-0.156588434969047
Slc25a36	Rpl8	-0.156586230595324
Mt2	Ppia	-0.156585604246476
Slx1b	Rpl36	0.156578387228745
Tdgf1	Zfp935	0.156577060341346
Hsp90b1	4930470H14Rik	0.156573203424249
Nasp	Casc4	-0.15656730573976
Ranbp1	Rps15a	0.156545675988452
Fau	Tmem69	0.156542999992702
Rpl27a	Rpl39	-0.156539919151422
Ppia	Hnrnpa1	0.156533598620151
Eef1a1	Prtg	0.156529426948875
Spp1	Rps19	-0.156529421907293
Pfkp	Rps24	-0.156524130066502
Rplp1	Cyp2e1	0.156522138915903
Tet1	Rps19	0.156514201437764
Sparc	Rpl37	0.156511873736304
Tdgf1	Ttf1	0.156511405747056
Sec23ip	Rps15a-ps4	0.156511316502203
Ctsl	Rps5	-0.156505555152169
Rps10	A130077B15Rik	-0.15649867630108
Zfp600	Rpl8	0.156497360143843
Bzw1	Rps18	0.156494483042595
Khdrbs1	Sec23ip	-0.156491864861301
Tbx3	Sec23ip	0.156488351517217
Gm5148	Rpl36	-0.156486396667707
Tars	Rps12	-0.15648428900558
Xaf1	Hmgb2	-0.156480214542548
Ywhaq	Tuba1b	0.156477651749008
Rps15a	Rpl26	-0.156477583467742
Exosc2	A130077B15Rik	-0.156471727155785
Mt2	Tubb5	-0.156467231100244
Ogdh	A630089N07Rik	-0.156457936825919
Gm17644	Rbpj	0.156457887875962
Phax	Rps12	0.156446920677271
Actg1	Pbld1	0.156441875677996
Psma7	Rpl31	0.156432108153503
Bex1	Rpl13	0.156423560499371
Rpl8	C330021F23Rik	0.156420226973827
Cnbp	Rpl12	0.156413385888197
Rpl6	Rpl8	0.15640994511607
Ftl1	Mfsd11	0.156407802623122
Gm13154	Rps15a	-0.156407189433727
Hsp90aa1	Ddb1	0.156406548078491
Lamb1	H3f3a	-0.156401641182323
Luc7l2	Dppa5a	-0.156397027368213
Tceal8	Rorb	-0.156388752887272
Rpl17	H3f3b	-0.156385979007958
Rpl23	Npc2	-0.15638057793761
Gm13251	Nedd4	-0.156380391649593
1500012F01Rik	Actg1	-0.156371897076677
Scd1	Rps26	0.156365663413923
Manf	Gnb2l1	0.156357872491352
Ptma	Msh2	0.156353762731766
Dnaja1	Gm10653	0.156344119743082
Pigp	Gm17644	-0.156335171742862
Tshz1	Rn45s	0.1563214875645
Ckb	Rpl34	-0.156318275356907
Rps19	Calr	0.156313559933219
Lsm6	Rpl3	0.156301950377382
Rpl4	Rpl23a	-0.156278930616617
Grlf1	Rpl23	0.156274914478301
Lrrc58	Klf4	0.156273109892929
Ogdh	Gm15772	-0.156272891001334
Gm10653	Commd7	-0.156261907238108
Cd24a	Slfn5	-0.156260509142359
Gm12191	Fn1	-0.156260289154096
Fasn	Rps14	0.15626012646601
Fblim1	Rps24	-0.156257155571559
Rpl13a	Tfcp2l1	-0.156248449054389
Cmah	Sox2	-0.156241099896888
Ttf1	Slc2a1	0.156219277080297
Zfp600	Rpl4	0.156213442352651
Dek	Ttf1	-0.15620877100463
Rps3	Rpl18	-0.156207913785053
Slc2a3	Rpl27a	-0.156187708740771
Tpi1	Rpl17	0.156181390270343
Rpl23	Suz12	-0.156171716055756
Scd1	Rpl3	0.156168475815175
Arf1	Rpl14	0.156155139260012
Fn1	Ppia	-0.156129049029692
Rps17	Rpl8	0.156126823710949
Rps7	Rps29	-0.156124883893586
H3f3b	Rpl34-ps1	0.156121040617175
Rpl13	Rpl27	-0.156115684763305
Eif2s2	Bcat1	0.156110591048993
Gm5643	Rpl37a	0.156106760874008
Gm15645	Rorb	-0.15610419986584
Gpc3	Pbld1	-0.156103693293271
Dhcr24	Rps19	0.156093298439632
Fut8	Gnb2l1	0.156088416558625
Basp1	Rps20	0.156087951672169
2310039L15Rik	Tmem69	-0.15608501153747
Tuba1a	Epha4	0.15608151090149
Rpl18a	Slfn5	0.156071771122413
Hnrnpa2b1	Tdh	0.156061682385441
Casc4	Rpl17	-0.156055338960571
Rps24	Ppp1r16b	0.156031067036263
Rps19	Ndufb4	0.156023229824288
Sox2	Gm17821	-0.156022668059252
4930470H14Rik	Gm13051	-0.156020250016322
Efcc1	Rpl30	-0.156012732133927
Dnaja1	Fut8	0.156009025784173
Rpl18	Rpl31	0.156001194016644
Cox6a1	Rps12	-0.155990864183131
Fut8	Actb	-0.155987526712442
Folr1	Rps3	0.155979862635668
Ptma	Khdrbs1	0.155973307557766
Fn1	Rpl18	-0.15595201573917
Rpl14	Rpl4	0.155946133361282
Tars	Rps2	-0.155937910341541
Col4a2	Tpt1	-0.155926094662396
Tmem69	Zfp600	-0.155925768593173
Rpl35a	Rps14	0.155917721955833
Psma4	Rpl23a	0.155910524001091
Rorb	Usp9x	0.155905357031804
Rpl30	Gm5148	-0.15590511410937
Prdx4	Ogdh	-0.155902525448255
Gnb2l1	Rpl36	-0.155892403249748
Rps18	Nars	-0.155885839058115
Hnrnpa1	Gm13051	0.155873927355581
Gm9846	Gm13826	-0.155873727132517
Eif4g2	Fut8	0.155853585225058
Ran	Slc2a3	0.155840068310096
Dnajc10	Rorb	-0.155838893511599
Col4a1	Gm5148	-0.155827649812682
Hspa5	Slx1b	-0.155823730816251
Rps26	Gm13242	-0.15582322662296
Gm17821	Ran	-0.155821733586058
Ptma	Psma7	0.155821388004719
Myh10	Bcas2	-0.155810224086835
Anp32e	Slfn5	-0.155808893644306
Nedd4	Slfn5	-0.155803281836794
Igf2	Slfn5	-0.155798047610807
BC018473	Gm13051	-0.155789427614061
Rps29	Sox2	-0.155785589680943
Hnrnpa2b1	Npc2	0.155777011843086
Shmt2	Rpl18a	-0.155776340242126
Eif4a3	Rps20	0.155769662568399
Gm6525	A630089N07Rik	-0.155769316383357
Fxyd6	Rpl27a	-0.155763698145963
Gm5643	Rpl36	0.155762840838681
Gm6548	Hsp90b1	-0.155756196294088
Tuba1b	Casc4	0.155750755773027
Gm13152	Dppa5a	-0.155745499714685
Ddb1	Rps3	0.15574527608078
Hspb1	Hnrnpc	0.15574194783197
A630089N07Rik	Hnrnpa2b1	-0.155721957719001
Prelid1	Rpl13	0.155717797525054
Actb	Cyp2e1	-0.155715905936315
Sars	Rpl34-ps1	-0.155715339747373
Ostf1	Rps18	-0.155712042884829
Hsp90aa1	Mkrn1	0.155706941450075
Bcas2	Tfcp2l1	-0.155696511255106
Mpv17l	Zfp935	0.155694205876984
Hsp90b1	Rps27a	0.155693771147712
Kcnq1ot1	Ctsa	-0.155692895517589
Ldhb	Rpl13	-0.155674635616195
Rplp1	Gm9846	0.155671716558392
Gm6083	A630089N07Rik	-0.155649489506242
Gm5506	Gm6083	0.155613350740095
H3f3a	Cxcr2	-0.155606001682375
Pcmtd1	Gm17821	-0.155605042891914
Hsph1	Rpl23a	0.155600621945821
Als2	Rpl8	-0.155587261902666
Phip	Rps18	0.155587029331015
Timm22	Hsp90b1	-0.155585314908191
Ckb	Gm6548	-0.155577559149531
Rpl34-ps1	Sox2	-0.155573262800748
Rps19	Eef1d	0.155572708186448
Ctsa	Rpl32	-0.155572692130689
Malat1	BC018473	-0.155561826710246
Rps28	Mtf2	-0.155557629182105
Fxyd6	Rpl4	-0.155552975795062
Lamc1	Slc2a1	-0.155549419901094
Mdk	Rpl23a	0.155540093380224
Ctsl	Rps23	-0.155535835980477
Klf2	Gm13826	-0.155534377161844
Ppig	Rpl4	0.155530706872287
Gm17644	Rpl37a	0.155528443329927
Lamb1	Rps12	-0.155517496828982
Actb	Efcc1	0.155514836407218
Mt1	Alg13	-0.155508247857933
Tmsb4x	Rps15	0.155483637468821
Klf2	Rps15a	-0.155477799265557
Zfp42	Lrrc58	0.155469553361753
Rpl4	Pbld1	0.155462848776753
Ostf1	Rps16	-0.155450969811777
Cmah	Slx1b	0.155450160117838
Rpl26	Rps21	-0.155448351227025
Rpl18	Rps21	0.155444690474098
Rnf187	Ogdh	-0.155443742466225
AI314180	Rn45s	0.155442412436619
Rps27a	Sox2	0.155428823928554
Ptma	Ube2l6	0.155428600923006
Hsp90aa1	Gm14325	0.155412118488282
Ckap4	Sparc	0.155403348597103
Apoe	C330021F23Rik	-0.155394128633434
Mir692-1	Rps15a-ps6	-0.155393446979014
Tmsb4x	Rps17	0.155387880904942
Malat1	Renbp	-0.155386281331356
Xaf1	Rpl10a	-0.155386217240671
Smc2	Rps23	0.155384718800337
Slc7a14	Rorb	0.155379349264487
Hnrnpa2b1	A630089N07Rik	0.15537907612219
Anp32b	Rpl10a	0.155377323360152
Tuba1a	Apoe	0.155362467045448
Wbp5	Zfp935	-0.155361877322675
Sars	Rpl18	-0.155361854887571
Manf	Rps18	0.155361056670331
Rpl17	Hmgb2	-0.155360359361064
Actb	Klf9	0.155345479780448
Zfp935	Tars	-0.155339172683882
Spp1	Eif2s2	-0.155332901408668
Sparc	Mylpf	0.155330890588305
Gm12191	Rps15a-ps4	-0.155322800707715
Flna	Rpl8	0.155322613468156
Rpl36a	Slc2a3	-0.155316045942739
Car2	Gnb2l1	0.155297849531746
Eno1	Tmem69	-0.155296042729062
Dynll1	Hnrnpa2b1	0.155291532578931
Flna	Gnb2l1	0.155290102683448
Hnrnpa0	Slfn5	-0.155287877924188
Slfn5	Asns	-0.155276413946399
Rps15a-ps6	Zfp935	0.155273958160883
Asns	Ppp1r16b	0.155268556901998
Pdcd5	Rps16	0.155267495230853
Cdh1	Rps24	-0.155260918601524
Gm5860	Pabpc1	-0.155257786800724
Gpc3	Zfp935	-0.155253657241275
Rpl9	Rplp2	-0.155252691054886
Rbm3	Rps21	0.155245628701899
Asns	Npc2	-0.155243238295059
Minos1	Gnb2l1	0.155235960336217
Peg3	Ptchd1	-0.155222554717112
Glud1	4930470H14Rik	0.155213796950724
Brd8	Rps23	-0.15521267665614
Pcbp1	Tfcp2l1	0.155202942829244
Nr6a1	Rpl32	0.155202037498151
Hmgn2	Mt2	0.15519411857077
Kcnq1ot1	Fbxo15	-0.155191641149432
Cst3	Rpl10a	-0.155183637862248
Upp1	Fau	0.155170760521984
Snrpe	Gm15772	0.155164081427553
Cstb	Gm10653	-0.155163559542891
Ckb	Gm10653	-0.155131860715768
Folr1	Rpl6	0.155131711741391
Car2	Ptchd1	0.155118771821452
Nars	Sec23ip	0.155108423231821
Lsm6	Rpl8	0.155107743261953
Rps26	Scd2	-0.155106890489327
Col4a1	Ccnd2	-0.155102785608782
Rbbp7	Rps27a	0.155100462895579
Hsph1	Rpl27a	0.155100093457805
Hnrnpa2b1	Mtf2	0.155097067854935
Ckap4	Rps27a	0.155089624663596
Gm13139	Gm6548	-0.155077463467357
Pbx1	Ppp1r16b	-0.155064695155396
Ttf1	Exosc2	0.155062585553587
Col4a1	Car2	-0.155057831513922
Gm4944	Gm17644	-0.155054314701194
Xaf1	Gm13826	-0.155046450935285
Nanog	Rps26	-0.155042199361969
Gm9846	Rps15	-0.155039848645597
Gm9846	Pabpc1	-0.155037579719619
Tuba1a	Ttf1	-0.155037038342403
Zfp534	Ptma	-0.155035795816282
Sfrp1	Rplp1	-0.155030562284283
Rpl4	Exosc2	0.155027376187684
Ywhaq	Gm13154	0.155013376283571
Rps7	Rpl37a	-0.155012721223033
Flna	Eif2s2	0.154985485259531
Lrrc59	Rps27a	0.154980583954657
Hsp90aa1	Fbxo15	0.154980543187694
Ldhb	Rps4x	-0.154962889725376
Rps28	Epha4	-0.154955693789257
Epha4	Actg1	-0.154939565990443
Upp1	Rpl24	0.154934306074332
Gm13139	Rpl34-ps1	-0.15493332526617
Grsf1	Rpl23	-0.154929363781447
Gm6083	Npc2	-0.154924556969469
Cdc16	Dppa5a	0.154922903664179
Tars	Ftl1	-0.154921621537927
Rpl39	Pcmtd1	-0.154917280926244
Alg13	Rpl13a	-0.1549161349882
Hspa5	Rps15a-ps4	0.154910620924885
Cmah	Nars	-0.154884355142485
Hspd1	Npc2	0.154881637291465
Cdh1	Rpl23	-0.154878552964519
P4hb	Lamb1	0.154873808374443
Iars	Rps29	-0.154867867232392
Mybl2	Rps19	0.154862948660115
Gnpda1	Rpl17	-0.154858819418701
Hspa5	Slc2a3	0.154846821279181
Cnbp	Rps14	0.154814853188696
Rpl3	Gm5148	-0.154808495643992
Actg1	Bcat1	0.154803255877915
Prtg	Cmah	-0.15479044142297
Gabarapl2	Lrrc58	0.154787856688086
Hspd1	Mir692-1	0.15476963079358
Kif3a	Rpl24	-0.154761425620455
Rpl13	4930470H14Rik	-0.154751402614797
Pigp	Ptchd1	-0.154733668865558
A130077B15Rik	Mt1	-0.154733565100186
Ftl1	Rpl23	-0.154731592007729
A630089N07Rik	Rps15a-ps4	-0.154724280094899
Rps16	Rpl34	-0.154721887332796
Nanog	4930470H14Rik	-0.154720035068472
Mybl2	Rpl17	0.154708198130566
Rps28	Ubr5	-0.154707312471723
Ube2l6	Fn1	-0.154696827580244
Psmd2	Rps3	0.154674366882758
Lrpap1	Lama1	0.15467332171295
Ptprs	Ppp1r16b	-0.154671496780405
Sfrp1	Rps4x	-0.154669504349118
Tuba1b	Ptchd1	-0.154668321338804
Pabpc1	Rps15a-ps4	-0.154663594538845
Ube2l3	Rps12	0.154662743715365
Rps15a	Rps21	-0.154659678890663
Rpl18	Rpl27a	0.154647518468253
Itpa	Dppa5a	0.154640914257459
Rpl32	Gm17821	0.154636277358569
Tubb5	Gm13251	0.154630256347705
Calm2	Slc2a3	0.15461931960135
Glud1	Rps26	0.154614924673293
Ttf1	C330021F23Rik	0.154604257550733
Cstb	Fut8	-0.154597727088419
Eif5	Rps7	0.154589593702924
Hmgb2	Gm13251	0.154589024871979
1500012F01Rik	Rpl34	-0.154583340005725
Gm16702	Lefty2	-0.154579344405718
Mapk14	Hsp90aa1	0.154568606446932
Ddb1	Ptchd1	-0.154553533231648
Rps3	Actg1	-0.154548473457293
Bzw1	Rpl13	0.154537423673171
Arf1	Rpl36	0.154526906352123
Nanog	Rps24	-0.154523841458876
Hnrnph1	Rpl31	0.154512814075651
Rpl13	Exosc2	0.154507049818247
Hnrnpab	Tubb5	0.154503329890557
Nasp	Xaf1	-0.154501416425188
Hnrnpa2b1	Gm16702	-0.154499662322089
Rpl18	Fau	0.154484401306341
Rps14	Col4a1	0.154479318478785
Ran	Gm13051	0.15447754382308
Rbbp7	Rps24	0.15447343073806
Tet1	Fau	0.154463743688816
Rpl35a	Ppia	0.154462812005645
Ostf1	Rps26	-0.154454716293561
Eif4a3	Rps4x	0.154445592289723
Chd4	Rps2	0.154421632400702
Ptma	Slc7a3	0.154419131488728
Tuba1c	Rpl39	0.154414621726482
Col4a1	Hspa5	0.154410350150574
Psmd2	Rplp2	0.154400928001633
Actg1	Calr	0.154377823504904
Tars	Rpl17	-0.154367155903783
Rps19	Zfp71-rs1	0.15436332074006
Luc7l2	Rps26	-0.154359892152774
Cdh1	Rps2	-0.154356485403797
Prelid1	Gnb2l1	0.154355282941526
Gja1	Rps2	0.154354118303529
Mpv17l	Gm17821	0.15434686833294
Rpl24	Rpl30	-0.154343593672771
Rps19	Ddb1	0.154339098905067
Calm2	Rif1	0.154333738899564
Rps5	Rps15a	0.154300278877381
Ube2l3	Rps14	0.154300025468174
Mylpf	Cxcr2	0.15428522114429
Gm16702	Sox2	-0.154281808623899
Snrpg	Zfp935	-0.154280127427117
Rpl24	Gm10653	-0.154267877544535
Nr6a1	Rpl27a	0.154266829764804
Bzw2	Ogdh	-0.154260026502121
Tdh	Zfp935	0.154245826527121
Rpl27	Eef1a1	0.15423633977953
Tmpo	Rpl4	0.154225324683397
Zfp935	Stk38	-0.154220749438593
Npc2	Hnrnpa2b1	-0.154185772033527
Ywhaz	Mt1	0.154185000301677
Rorb	Hnrnph1	0.154184957054686
Gm6525	Fut8	-0.154158188857656
Rn45s	Rps27a	-0.154156321019579
Ephx2	Rpl31	-0.154154662531499
Rpl18	Rps23	0.154153349120922
Hmgb1	Gm6083	0.1541519872926
Glud1	Hsp90aa1	0.154141989209613
E030024N20Rik	Dclre1c	0.154137412951087
Rpl36a	Npc2	-0.154127536497344
Gmeb1	Gm6654	0.154123546505951
Tpt1	Suz12	0.154122425748424
Rex2	Rps14	0.154122042116463
Hnrnpa2b1	Gm9846	0.154118594824327
Slc39a14	Eef1a1	0.154118176798886
Rplp2	Gm17644	0.154086280757974
Dppa5a	Rpl39	0.154085840013013
Casc4	4930470H14Rik	-0.154081207155731
Rpl17	Ubr5	-0.154080287797246
Rpl23	Eno1	-0.154065723217781
Tuba1b	Pcmtd1	0.154064447518759
Tpm4	Hsp90aa1	-0.154051337992545
Hmgb1-rs17	Rps4x	0.154027954878922
Rpl18a	Tpt1	0.154026805153096
Gm16702	Rpl37	-0.154016162322167
Bzw1	Rps16	0.154015698854253
Ckb	Tfcp2l1	-0.154015596722687
Mt1	Zfp704	-0.154005746115362
Hmgb1-rs17	Rplp1	0.154002446451745
Dynll1	Fabp3	0.153999407279249
Zfp935	Snrpg	-0.153995672897881
Slc2a3	Rpl31	-0.153989085118419
Hnrnpa2b1	Gm15645	-0.153977991133213
Alg13	Rps2	-0.153973497952234
Gnpda1	Ftl1	-0.153941136827641
Sec61g	Hnrnpu	0.153940293516202
Lrp2	Rorb	-0.153939333512374
Dab2	Eef1a1	-0.15393845142477
Malat1	Mpv17l	-0.153934984794326
Tpt1	Usp9x	0.15391542610055
Ftl1	Rpl10a	-0.153908958693628
Luc7l2	Rps12	-0.153907980041034
Calm2	Gm6083	0.153886875225004
Pabpc1	Apoe	-0.153886377312265
Cyp2e1	Rps26	-0.153870618138351
Hsp90b1	Rplp1	0.153863988144631
Lama1	Gm10653	-0.153853502362416
Tceb1	Rpl27	0.15384174411834
Srprb	Eef1a1	0.15383166244427
Fxyd6	Kcnq1ot1	-0.153829093049044
Slx1b	Rpl3	0.153828640199415
Top1	Rps7	0.153821993793043
Lrrc58	1500012F01Rik	0.153817784006274
Zfp71-rs1	Rpl10a	-0.153809091080529
Gm9846	Rpl26	-0.153803589923777
Slc2a1	Nars	0.153800360995342
Ptma	Dek	0.153785120433298
Rps15	Fut8	0.153783806332594
Eif4a3	Rpl4	0.153772029949377
Pabpc1	Hsp90b1	-0.153761398018445
Gm5506	Gm13051	0.153759404436287
Kif3a	Rps17	-0.153754864972308
Xaf1	Tuba1b	-0.153748416957947
Dbi	Rpl36	0.153739382445184
Tars	Rps24	-0.153712001678597
Gnas	Dppa5a	0.153711274290637
Cmah	Calm2	-0.153706530137826
Grlf1	Rps24	0.153705538441442
Tpm4	Rps12	-0.153704116328637
4930470H14Rik	Gm7102	0.153681357528666
Commd7	Tuba1a	-0.153680532208668
Smc2	Cmah	0.153674913785653
Hnrnpu	Sparc	0.153654975443246
Shmt2	Rpl3	-0.153651483563155
Gm15645	Gm13051	-0.153650814921058
Ctsa	Rpl13	-0.15365006166275
Zfp534	Cmah	-0.153646389149497
Myh10	Slfn5	-0.153642143858007
Srsf1	Rpl36a	0.153636437329033
Rps20	Ifitm1	-0.1536292076382
Rps21	Rpl3	0.153625181049444
Fgf4	Rps14	-0.153609311332942
Bcas2	C330021F23Rik	-0.153588760357397
Gm13251	Gm15772	-0.153587269708079
Pbld1	Rpl30	0.153583779897254
Gabarapl2	Tfcp2l1	0.153578593945418
Hnrnpa1	Mir692-1	0.153577245526422
Gm13242	Commd7	0.153574993160132
Gm17644	Rpl26	0.153563389102678
Rbm3	Rpl36a	0.153552740964245
Tuba1b	Znf41-ps	0.15354898854577
Dnajc10	Eif2s2	0.153548145588397
Calm2	Fabp3	0.153545806838711
2310039L15Rik	Commd7	-0.153530771658675
Hsp90b1	Rps14	0.153526241488143
Rab6a	Malat1	0.153516933648342
Eno1	Zfp488	0.153507195707482
Gm15645	Sox2	-0.153501364013005
Vdac1	Rpl23	-0.153501225367788
A630089N07Rik	Nars	-0.153496847271596
Gm5860	Rps29	-0.153496342355754
Anp32b	Rpl6	0.153490690005611
Rps14	Rps27	-0.153487928043571
Rpl14	Rpl23a	0.153482671861012
Rps18	Gm9846	-0.15346114860069
Casc4	Rps27a	-0.153454136077546
Rps15a	Pabpc1	-0.153449288506382
Flna	Rps16	0.153448350476417
Pabpc1	Sox2	-0.153446544627014
Rplp2	Rps20	0.153439530956925
Rps5	Gm17644	0.153438395278442
F11r	Luc7l2	-0.15343352099562
Sox2	Rpl30	-0.153422055684414
Npc2	Rif1	-0.15342023150411
Rplp1	Tuba1c	0.153419858253464
Rpl30	Ppia	-0.153418404044972
Nanog	Rps16	-0.153416107182167
Ifitm1	Rpl8	0.153415034199146
Gm13139	Rpl39	-0.153413577345667
Anp32b	Rpl4	0.153407941938491
Eef1a1	Calm1	-0.153407775394769
Rpl13	Gm16702	0.153398463226181
Gm13139	Rps27	-0.153395396107649
Minos1	Rps26	0.153393134975497
Ttf1	Rpl24	0.153392813363499
Ppia	Morf4l2	0.153389410795556
Hmgn1	Kcnq1ot1	0.15337224418412
Mpv17l	Rps26	0.153370007131063
Kpna2	Rps15	0.153369016159277
Scd2	Rpl17	0.153364134828333
Rps18	Asns	-0.153361774334862
Cycs	Fut8	0.153361694402378
Rps5	Gm10653	0.15336035052374
Nedd8	Ppp1r16b	-0.153359022950115
Mt2	Jam2	-0.153353831860085
Gmeb1	Rpl6	0.153352257713566
Gm5860	Rps5	-0.15334712584923
Slx1b	Rps3	0.153343411859013
Rpl34-ps1	Rorb	0.153340964276261
Tubb5	Mir692-1	0.153339845834533
Tubb5	Gm9846	0.153337794971713
Ptchd1	Rpl24	0.153332370878255
Shmt2	Rps4x	-0.153324473384607
Brd8	Slfn5	-0.153324356841822
Hnrnpl	Rpl13a	0.153315761623868
Rps29	Gm13251	-0.153315518559608
Usp9x	Tpt1	0.15331537224235
Cmah	Anp32b	-0.153313443296226
Eif5	Rps23	0.15330661759405
Rpl9	Rorb	-0.153305828265023
Psma7	Rps3	0.153298057470061
Lamb1	Gm17644	0.153297733378163
Dek	Rps4x	0.153278263224071
Rps29	Lefty2	-0.153266664283521
Top1	Rplp2	0.153248512809049
Brd8	Fau	-0.153245727769783
Ppia	Ppig	0.153236103736359
Suz12	Rpl23	0.153231105039332
Rpl12	Hsp90b1	-0.153227707975387
Rpl18	Rpl3	0.153226965512902
Tpm1	Ptchd1	-0.153225151184068
Rpl8	Rps3	0.153220158327005
Rpl26	Ppia	-0.153213116186321
Pdgfa	Rplp1	0.153193970912508
Rpl36a	Mir692-1	-0.153185988154684
Lefty2	Gm6083	-0.153182938961022
Mkrn1	H3f3a	0.153180129137236
Cox6a1	Rpl3	-0.153164122329268
Ran	Gm9846	0.153162184310887
Rps14	Dclre1c	0.153161704153089
Ttf1	Lrrc58	-0.153158423762997
Hsp90b1	Rps16	0.153145772664637
Hmgb1-rs17	4930470H14Rik	0.153141345120107
Zfp42	Rps15a-ps4	0.153122945844781
Rpl35a	Gmeb1	-0.1531073871983
Ppia	Commd7	-0.153104390868104
Eif2s2	Klf2	0.153097914073237
Hdlbp	Rps27a	0.153096782929557
Pabpc1	Gm13251	-0.15309447861903
Rpl34-ps1	Lefty2	-0.153088606605182
Lrrc58	Zfp935	-0.153079566516576
Gm6548	A130077B15Rik	-0.153077896489643
Gm16702	Gm13051	-0.153070368792553
Zfp534	Rps15a	-0.153066426852697
Rpl37a	Gm9846	-0.153066039725837
Rps19	Gm16702	0.153065388912465
Iars	Fau	-0.153059099958153
Col4a1	Ogdh	0.153057051274411
Gm12191	Rorb	0.15305704430466
Id3	Rps27a	0.153053364918904
Rpl8	Rpl37a	0.153050778421249
Eno1	Gm16702	-0.153042862199846
Hmgn1	Fau	0.153042498009987
Bex2	Hsp90aa1	0.153032663652005
Zfp600	Rpl18a	0.153030208382853
Rps19	Bcat1	0.153027043800344
Dek	Pbld1	-0.153015771904775
Rpl18	Gm13826	0.153013576102627
Sc4mol	Rpl4	0.153006407983351
Hsp90aa1	Gm14326	0.152990760584424
Nr6a1	Rpl4	0.152988713870899
Sox11	Ppp1r16b	-0.152973623792682
Bex1	Rpl3	0.152968543566986
Rps19	Jam2	0.152968017444075
Lrrc58	Gm13247	0.152955200982146
Efcc1	Rpl36a	-0.152952196911494
Rpl3	Dclre1c	0.152950951544893
Tceb1	Rpl30	0.152947547707536
Ppig	Rpl18a	0.152946628800424
Rpl26	Rps23	-0.152940715324898
Dnaja1	Nedd4	0.15291859152803
Myl6	Gm13051	0.152912624532596
Ctsa	Rpl18a	-0.152907076673969
Gmeb1	Rps17	0.152898566129151
Rps27a	Apoe	0.15289811808321
Bcas2	Mpv17l	-0.152888833778197
Sars	Rpl37	-0.152882473646738
Eno1	Tet1	0.152880353434085
Rps14	Rpl39	-0.152880229997658
Dppa5a	A130077B15Rik	0.152875072651304
Fxyd6	Rpl23a	-0.152857624752368
Gm6654	Mir692-1	-0.152852277838072
Lama1	Ifitm1	-0.152850929905322
Hmgb1-rs17	Rpl27a	0.152843723163712
Rps2	Bcas2	-0.152815695206161
Ssb	Rpl27a	0.152810479631426
Hmgb1-rs17	Rpl4	0.152807806638578
Tmem69	Xaf1	-0.152801510714244
Upp1	Nedd4	0.152799379843574
Rpl18a	Ptma	-0.152789219654783
Iars	Rps17	-0.15278877451202
Col4a1	Gm6654	-0.152766178922384
Crabp2	Ttf1	-0.152764619216467
Ssbp3	Ppp1r16b	-0.152762461437928
Rpl31-ps12	Sec23ip	-0.152753054158097
Pfkp	Ppp1r16b	0.152749349130178
Bcas2	Rpl27	-0.152749212248714
Eef1a1	Rpl36a	-0.152744370875691
Tmsb4x	Tpt1	0.152740244154062
Sfrp1	Rps20	-0.152736285067308
Rps15a-ps6	Rpl13a	-0.152734135870009
Ppia	Slc25a13	0.152728623016012
Rps19	Ywhaq	0.152725014671411
Cyp26a1	Ttf1	-0.152713732711674
Rplp2	Rps2	0.152708187775527
Rpl12	Mir692-1	-0.15268381689944
Timm22	Apoe	-0.152680604565407
Id3	Pbld1	-0.152679202368793
Tet1	Rps15	0.152676123858099
Kcnq1ot1	Gm14325	-0.152671215540225
Rbm3	Rpl27	0.152668946874257
Zfp935	Gm14322	-0.15265188856302
C330021F23Rik	Rps19	-0.152648341950642
Rpl8	Tpt1	0.152647327110899
Lrp2	Eef1a1	0.152645466603799
Manf	Rps16	0.152644706056933
Ptma	Psma4	0.152625779811286
Esrrb	Hsp90aa1	-0.152604411742366
Fgf4	Rpl13a	-0.152597863826036
Tuba1b	Usp9x	0.152596347651991
Ptma	Top1	0.152587241690555
Actg1	Glud1	0.152575906521396
Ddx3x	Gm15772	0.152574218691562
Folr1	Rpl36	0.152557239611541
Ldhb	Rpl18a	-0.152538752793202
Rps21	4930470H14Rik	0.152536340921718
Scd2	Mpv17l	-0.1525344077811
Ptchd1	Eif2s2	0.152529470754219
Nlrp1a	Rps15a-ps4	-0.152526136017288
Snrpg	Gmeb1	-0.152513727687437
Ephx2	Rpl36	-0.152476743919647
Gm5506	Npc2	0.152473475477394
Rpl36a	Rif1	-0.152471076680159
Stra8	Rps18	0.152461340448027
Rps15	Rps23	0.152452882803854
Sfrp1	Rpl4	-0.152450803169137
Rpl9	Rps5	-0.152445414245797
Tuba1b	Zfp534	0.152441191301252
Ptma	Ranbp1	0.152426451673862
Cdh2	Gmeb1	-0.152421005684629
Als2	Kcnq1ot1	-0.152420284701368
Hsp90aa1	Ppig	0.152419942912435
Cars	Rpl23	-0.152413807188166
Slc2a3	Rpl14	-0.152410207727694
Chd4	Rps12	0.15239586852862
Prrc1	Rps27a	-0.152364501900604
Tuba1a	Spp1	0.152361677604471
Cd24a	Zfp935	-0.152356914640728
Iars	Rps5	-0.152343632973526
Klf9	Rpl23	-0.152343083107338
Hsp90aa1	Psat1	0.152328607895605
Zfp600	Rpl23a	0.152315594144821
Pigp	Rps17	-0.152314226769532
Cox8a	Eef1a1	-0.152312520766468
Pdgfa	Rps12	0.15229297477563
Smc2	Fau	0.152267151647603
Hnrnpc	Fau	0.152257063586579
Rpl37a	Fut8	-0.152256685555689
Lama1	Hspb1	0.1522443613725
Gm13212	Rps2	-0.152238328208269
H3f3b	Rps27	0.15223811564446
Hmgb2	Gabarapl2	0.152234256159644
Mt1	Baz2a	-0.152233896563325
Rpl18a	Lamb1	-0.152225407829194
Ephx2	Rps3	-0.152207079551037
Mt2	Actg1	-0.152197356014865
Eef1d	Actb	0.152170586015634
Gja1	Ftl1	0.152160237769939
Ctsl	Rps29	-0.152152598689131
Gm17644	Tpt1	0.152151184667568
Mt2	1500012F01Rik	-0.152148153203892
Scaf11	Ttf1	-0.15214813088448
Rbm3	Mt1	0.152145498814649
BC018473	Actb	-0.152142245818681
Dhcr24	Rpl23a	0.152136972987191
Rps23	Rpl35a	-0.152132142385164
Maged1	Rps27a	0.152130955706046
Cxcr2	Rps2	-0.152104449915624
Hsph1	Kcnq1ot1	0.152098196996566
Rpl31-ps12	Rps15a-ps6	-0.152090328313501
Psmd2	Rpl14	0.152089396218229
Nars	Tdh	-0.152088865445109
Rps5	Gm13826	0.152081862285033
Rpl18	Rpl4	0.152069930661315
Sparc	Rpl8	0.152046597013296
Hsp90aa1	Gm6402	0.152016274731172
Mdk	Tpt1	0.15200840021812
Npc2	A630089N07Rik	-0.152001008655516
Rpl26	Gm17644	-0.15197516252466
Ptma	Hnrnph1	0.151975071160685
Gm6548	Sec61g	-0.15196431486448
Lap3	Ppp1r16b	0.151954293480359
Gabarapl2	Tubb5	0.151946672784715
Gm9846	Gm17644	-0.151946406232223
Ttf1	Slc2a3	0.151945347355763
Tmem206	Slfn5	-0.15193973982977
Ppia	Hdlbp	0.151936033051268
Cycs	Gm10653	0.151933948958513
Scd2	Hsp90aa1	-0.151893107816511
Sec23ip	Sars	0.151889124751831
Zfp71-rs1	Rpl23a	-0.151879357280873
Iars	Ogdh	-0.15185964077465
Tet1	Gm6548	0.151842141646625
Zfp42	Hnrnpu	0.15183520722065
Rpl17	Rpl31-ps12	-0.151833338756192
Znf41-ps	Fut8	-0.151831564127183
Slx1b	Hnrnpa2b1	0.151826583334532
Gm16702	Mir692-1	-0.151819457623788
Gnb2l1	Rpl31	-0.151811807542499
Hmgn1	Commd7	-0.151801950710175
Gm5860	Rps23	-0.151801169245062
Rpl14	Gm17821	0.151786990070382
Crabp1	Pbld1	-0.151778702006439
Ogdh	Lamb1	-0.151774534422545
Spp1	Ttf1	0.151766755592848
Calm1	Sec23ip	-0.151764239028251
Hnrnpa2b1	Sox2	0.151760092526677
Mt1	Commd7	0.151754215083646
Vim	Rps20	0.151744588704125
Gm6083	Rps15a-ps4	-0.1517389961999
Hnrnpa2b1	Gm6083	0.151732611668035
Asns	Tdh	-0.151729802030959
Vim	4930470H14Rik	0.151721208081489
Hexb	Tpt1	-0.151698180287681
Rpl10a	Actb	-0.151682046177163
Rps24	Ptma	0.151676373839635
Eif4g2	Cxcr2	-0.151645595081861
Rbpj	Gmeb1	0.15163601819189
Rps14	Hnrnpu	-0.151628582944067
Tpt1	Iars	0.151625772967763
Hmgb1	Mpv17l	-0.151611419884908
Bzw1	Rps26	0.151602753772094
Dnaja1	Gm17821	0.151580100079535
Ifitm1	Rps24	0.151579618504123
Snrpg	Rps15	0.151575287269175
Rps2	Rpl24	-0.151573350917123
Smc2	Ppp1r16b	-0.151572260604902
Calm1	Gm12191	0.151564632976968
Tet1	Rpl35a	0.151561519888889
Cox6a1	Rps2	-0.151544165598101
Dqx1	Rps3	-0.151544093878503
Ldhb	Rps20	-0.151539248926072
Rps7	Scd2	-0.151536476933732
Tpt1	Pcmtd1	0.151528888536319
Vim	Col4a1	0.151522143627285
Actg1	Ndufb4	0.151518729839105
Calm3	Rpl12	0.151515556937778
Phax	Rpl17	0.151513087590306
Hnrnpu	Zfp600	0.151509033426071
Sec61g	Rex2	0.15150885823827
Rpl36a	Hnrnpu	-0.151508553828257
Pfkp	Rps19	-0.151508414046751
Rpl27a	Gm6083	-0.151497423654684
Anp32e	Zfp935	-0.151487730147532
Eif4g2	Rpl34-ps1	0.151476003412227
Eno1	Tuba1b	0.151468557344967
H3f3a	Mt1	0.151466257054135
Rps5	Rpl24	0.151464850301014
Rpl9	Rplp1	-0.15146278371959
Scaf11	Luc7l2	-0.151461926679119
Mest	Eef1a1	0.151453301600439
Hdlbp	Hsp90aa1	0.151449702186812
Hmgb2	Xaf1	-0.151444945512009
Kpna2	Rps29	0.151438830047893
Basp1	Rplp1	0.151430585727011
Glud1	Rps24	0.151428462529904
Rpl34	Eif2s2	-0.15142709327836
Hexb	Rps7	-0.151412388843318
Gm9846	Rpl35a	-0.1514039958355
Tuba1a	Bcas2	-0.151394108406414
Ftl1	Hspb1	-0.151390960141294
Top1	Rps15	0.151385767136175
Cox6a1	Rpl12	-0.151374672250868
Ptplad1	Hsp90aa1	0.151364997484383
Calm2	Actg1	0.151356700798515
Rps14	Nedd4	-0.151345847252854
Manf	Rpl3	0.151337006191337
Glud1	Rpl13a	0.151335990201294
Gm12191	Asns	-0.151334331809488
C330021F23Rik	Rpl10a	-0.151322573568713
Sox2	Rpl24	-0.151319478243942
Hnrnpa1	Hsp90b1	0.151302697569057
Brd8	Rpl26	-0.151300102297499
Anp32e	Rps2	0.151294479448537
Rorb	Cnbp	0.151282556412668
Bzw1	Rpl3	0.151281410359049
Tuba1c	Rps27	0.151278839023909
Fut8	Scd2	0.151259153904439
Kpna2	Fau	0.15125588480756
Calm3	Rps18	0.151249644946698
Hmgb2	Epha4	0.151249385379303
Rn45s	Ftl1	-0.151249369581333
Lima1	Mt1	-0.151238808760585
Dhcr24	Rpl27a	0.151232971267203
Tmem69	Actb	-0.151228181509147
Gm13826	Dppa5a	0.151221082804913
H3f3a	Rps15a	0.151220636636941
Rps28	Tdh	-0.151211984348055
Npc2	Fn1	-0.151209670044287
Malat1	Ckap4	-0.1512056008849
Slc2a3	Rpl36	-0.151203650932906
Ranbp1	Rps21	0.151200071882427
Pmm1	Rpl23	0.151198571559868
Rps20	Hsp90b1	-0.151192361737507
Tuba1b	Tet1	0.151188093981593
Myl6	Gm12191	0.151183231399346
Zfp600	Gnb2l1	0.151180896365594
Manf	Rps26	0.151180533925562
Lgals1	Rorb	0.15117899682628
Gm16702	Fabp3	-0.151178485046675
Lrrc58	Stmn2	0.151174160806945
Rpl34-ps1	Gm13251	-0.151171242661941
Luc7l2	Rpl12	-0.151169877008079
Rpl4	Actg1	-0.151164996078843
Rpl12	Rpl31-ps12	-0.151163393949062
Dhrs3	Slfn5	-0.151151448954338
Kpna2	Rps15a	0.151147061015965
Tmem69	Mir692-1	-0.151133983800453
4930470H14Rik	E030024N20Rik	-0.151129705706779
Malat1	Zfp931	-0.151111365986636
Ostf1	Rpl8	-0.151109594375139
Rpl18	Gm15645	0.151103727006253
Sec61g	Gm13251	0.15105609830239
Eif4a3	Rpl18a	0.15105601104147
Lrrc58	Rps10	0.151049961596965
H3f3b	Rpl39	0.151033795021958
Zfp935	Hnrnpa1	-0.151028950840547
Fut8	Rpl27a	0.151024831596596
Rpl13a	Rps23	-0.151023296351225
BC018473	Gm6083	-0.151018532137425
Ftl1	Sparc	-0.151010511332749
Fabp3	Rpl34	-0.151009204726479
Kcnq1ot1	Zfp704	-0.150997480530541
Lefty2	Gm15772	-0.150978931805874
Rps16	Rpl34-ps1	-0.150976950685151
2410006H16Rik	Gm15772	-0.150974853780552
Slfn5	A130077B15Rik	-0.150972082672364
Pcbp1	Mt2	0.150971162832666
Pcmtd1	Rpl24	-0.150968573091801
P4hb	Rpl12	0.150965772279193
Kcnq1ot1	Hnrnpa1	-0.150965606237134
Mir692-1	Tfcp2l1	-0.150955624576722
Phax	Ftl1	0.150933740986076
Gm5643	Tpt1	0.15093283308115
Rpl23	Eif4g2	-0.150916236010337
Hnrnpab	Lamb1	0.150898199877706
Dhcr24	4930470H14Rik	0.150895655267886
Rpl13a	Rps21	-0.150892961445466
Xaf1	Fau	-0.150889044755878
Gm4944	Ptma	-0.150884514539879
Hmgn2	Rpl37	0.150870390540157
Tet1	Casc4	0.150869798929585
Ptma	Slc25a36	0.150865714003267
Tfcp2l1	Cmah	-0.150859114042873
Pdia6	Sec23ip	-0.150854366892908
Ssb	Sec23ip	-0.150852746775512
Plod2	Tpt1	-0.150837800992333
Rps16	Rpl39	-0.150836523228435
Ckb	Eif2s2	-0.150829605278511
Gm17821	Tdh	-0.150826480101248
Rps10	Gmeb1	-0.150810901427163
Timm22	Zfp935	-0.15080778179408
E030024N20Rik	Gm15645	0.150795596988156
Hmgn1	Bcas2	-0.150792746788633
Ppig	4930470H14Rik	0.150787669459674
Folr1	Rpl37a	0.150786664867272
Rplp1	Gm5506	0.150786583342642
Tuba1a	Tdh	0.150783613171392
Dek	Rpl18a	0.150783514098127
Gm6525	Slfn5	-0.150776257404285
Ppia	Ssr3	0.150771898962068
Gm5643	Rpl9	0.150766774108047
Eif2s2	Vdac1	0.150761841342561
Ptma	Gdf3	0.150753396398544
Gm4944	Tpt1	-0.150739999967712
Hnrnph1	Rpl36	0.150735901159654
Ephx2	Rpl37a	-0.150733581582213
Myh10	Zfp935	-0.150726062996363
Rpl39	Iars	-0.150715917950806
Rpl12	Ldhb	-0.150713655813867
Rpl26	Fau	-0.150709939377626
Rps12	Lamb1	-0.150696536280984
Dek	Rplp1	0.150677807545053
Slc25a36	Rpl12	-0.150667981107265
Eif2s2	Eef1d	0.150666568263264
Hmgn1	Rps5	0.150663621972047
Vdac1	Rps27a	-0.150658495098627
Hdlbp	Rps16	0.150655455690054
Rpl36a	Sec23ip	-0.15065097112741
Pigp	Gm12191	-0.150645157983989
Rpl34	Hsp90b1	-0.150640839450493
Fth1	Rplp1	0.150632967083369
Eef1a1	Gm6548	-0.150626485063633
Rps18	Fabp3	-0.150620802709867
Prelid1	Kcnq1ot1	0.150619549637069
Sec23ip	Ptchd1	-0.150615038043526
Rpl17	Calm2	-0.150613175450291
Hsp90aa1	Hmgcs1	0.150609060316269
Top1	Rps29	0.15060776393227
Folr1	Rpl14	0.150589001417206
Mt1	Calm1	-0.150588731470608
Klf4	Rpl32	-0.150586135204818
Mylpf	Hnrnpa2b1	0.150571634852168
Rps16	Ran	-0.150565171063232
Sec23ip	2410006H16Rik	0.150562873864041
Slc2a1	Rpl37a	0.150560290900628
Chd4	Rps14	0.150559308377758
Nr6a1	Rpl23a	0.150540453699844
Ttf1	Hsp90b1	0.150539493096353
Mir692-1	C330021F23Rik	-0.150538653942696
Znf41-ps	Gm10653	-0.150536210384699
Kif3a	Rpl34	-0.15053168007297
Ppia	Eef1d	0.150529818623318
Gm12191	Gm13051	-0.150528890998481
Rps15a	Rplp2	-0.150526133692961
Gm10653	Xaf1	-0.150514877004973
Rps19	Ywhaz	0.150512657715036
Rps15a-ps6	Ftl1	-0.150511511756822
Eif2s2	Sars	0.150507241921582
Rpl3	Ywhaq	-0.150503064303997
Rps28	H3f3a	-0.150499867619323
Psat1	Ppia	-0.150499484230244
Sfpq	Rps27	0.150499242026883
Fn1	Ttf1	0.150482451212129
Ran	Npc2	0.150479823485941
Glud1	Dppa5a	0.150470389463175
Rps23	Rpl34	-0.150459930711113
Nasp	Rpl9	0.150459599397518
Gabarapl2	Hmgb2	0.150445171619679
Tpt1	Calm2	0.150440502222721
Fblim1	Rpl12	-0.15043913297928
Npc2	Ran	-0.15043733156273
Gm6525	C330021F23Rik	-0.150425353073359
Pdia6	Gmeb1	-0.150418859501342
Gm13242	Cxcr2	0.150417336850932
Znf41-ps	Gm17821	-0.150412343384168
C330021F23Rik	Rplp2	-0.150405234614583
Rpl13	Rpl18	-0.150401000823808
Prelid1	4930470H14Rik	0.15039819883097
Cnbp	Cxcr2	-0.150395938141777
Luc7l2	Rorb	0.150384947627188
Rpl23a	Rps5	-0.150371443029878
Gm6654	Gm9846	-0.150370760143161
Kcnq1ot1	Cdh1	-0.150356086238091
Rpl14	Rpl27a	0.150329347774938
Gm13251	Commd7	0.150327170679105
Phax	Rpl13a	0.150321048012898
Ngfrap1	Ppp1r16b	-0.150307313909154
Rpl17	Suz12	-0.150285810790223
Zfp71-rs1	Gm17644	-0.150272401970876
Myh10	Pbld1	-0.150270647548107
Sc4mol	Rpl13	0.15025169879953
Lefty2	Gm17821	-0.150240847103086
Hnrnpu	Gm6548	0.15023984028009
Hnrnph1	Ptma	0.15023957298838
Gm10324	Ogdh	0.150238310497403
Bcas2	Rps7	-0.150200612335783
Gm13157	Rpl37a	-0.150199898942942
Rpl34	Apoe	-0.150188997601536
Hmgb1-rs17	Rps20	0.150181806799569
Gm6654	Nars	-0.150178888866358
Rps19	Uba2	0.150172362211909
Ddb1	Rpl9	0.150170658989291
Znf41-ps	Rpl34	-0.150157108644538
Pmm1	Rps24	0.150157068554184
Xaf1	Rpl36	-0.15015073389206
Rpl13	Xaf1	0.150144724094177
Gm6402	Rpl23	-0.150135872108351
Phip	Gnb2l1	0.150135458775043
Anp32b	Rpl27a	0.150133080594278
Zfp600	Gm6548	0.15012183487362
Gm17644	Gm15772	0.150109555871037
Malat1	Sgk1	-0.150099942584996
Calm1	Actg1	0.150084354977461
Rpl36	A630089N07Rik	0.150082448216596
Tubb5	Hsp90b1	0.150081903522198
Psmd2	Rpl10a	0.150080000112776
P4hb	Rps18	0.15007759078087
Ppia	Med13l	0.150076698988365
Serpinh1	Slx1b	-0.150068542964012
Sox2	Rpl36a	-0.15006188345825
Tpt1	Sec61g	0.1500543178324
Ppig	Rps19	0.150040244936673
Hmgb1-rs17	Rpl32	0.150036684083551
Nasp	Rpl26	0.150016528446447
Rps19	Cox6a1	0.150005265429161
Ywhaz	Gm5148	0.150002972870993
Mars	Rpl23	-0.149997828571856
Gm10653	Rpl37	-0.149985568949776
Hexb	Rps5	-0.149983012101283
Lrrc58	Pcmtd1	0.14996739131809
Zfp600	Rps23	0.149965960149102
Rpl23	Ldhb	-0.149962937638688
Gm17821	Ubr5	-0.149956006039122
Eef1d	Tfcp2l1	0.149941216706955
Actg1	Ifitm1	0.149938777361397
Rpl31	4930470H14Rik	-0.149927601984782
Hsp90b1	Rps20	0.1499263387555
Plod2	Lama1	0.149924839103075
Shmt2	Rpl13	-0.149923088741113
Ezh2	Rps24	0.149919802599004
Rorb	Rpl31-ps12	0.149919583705268
Hdlbp	Rps12	0.149910838987463
Rps2	Ptchd1	-0.149898258818372
Ywhaq	Commd7	-0.149881788044799
Kpna2	Rps23	0.149880660445267
Luc7l2	4930470H14Rik	-0.149877682089761
Gm13251	Rps15a-ps6	-0.14987690834896
Bcas2	Gm15772	-0.149872887220706
Rpl36	4930470H14Rik	0.149872208881597
Rps19	Baz2a	0.149869655917205
Col18a1	Luc7l2	-0.149849511380737
Rpl23	Tdgf1	-0.149833409254276
Ppp1r16b	Pbld1	-0.149831113833892
Rps29	Zfp935	-0.14982490134227
Mylpf	Nars	0.149822136927997
Hmgn2	Commd7	-0.149806325380018
Fth1	Rpl3	0.149803025183546
Rps15a	Gm17644	-0.149792810889524
Tpi1	Rps2	0.149788268539393
Ranbp1	Fau	0.149787281228072
4930470H14Rik	Rpl30	-0.149785642404667
Klf4	Rpl27a	-0.149780923588208
Rpl27a	A630089N07Rik	-0.149779584054588
Rpl35a	Sec23ip	-0.149777043505724
Pigp	Scd2	-0.149759622331552
Ogdh	Rpl34-ps1	-0.149758922710084
Malat1	Taf9	-0.14975586975959
Dcdc2c	Lcmt2	-0.149755171808852
Zfp534	Rps21	-0.14974960625434
Gm6525	Gm12191	-0.149742259527604
Ccnd2	Dclre1c	-0.149741366707437
Ddb1	Rpl14	0.149739988569829
Gm13242	Rpl3	0.149734910367434
Rps26	Ogdh	0.14972564426324
Ptma	Dnaja1	0.149724967127757
Bex1	Rpl32	0.149721282802989
Zfp935	Dek	-0.14971684373045
Nmrk1	Rps15a-ps4	-0.149715592356783
Fn1	Rps27	-0.14971452680849
Gnpda1	Rps2	-0.149714422270884
Actb	Fxyd6	0.149712356996833
Lrpap1	Slx1b	-0.149708772645975
Asns	Spp1	-0.149707471134723
Npc2	Ogdh	-0.149702924454718
Snrpe	Ppia	0.14969445268942
Calr	Fn1	0.149693306980825
Hsp90aa1	Alg13	0.1496878464574
Lefty2	Rps15a-ps6	-0.149684830428451
Sfrp1	Rpl27a	-0.149683534305429
Psma4	Ogdh	-0.14968114113057
Mkrn1	H3f3b	0.149677612258121
Ptma	Gm4724	0.149675558636952
Tubb5	Slx1b	-0.149666928475184
Rps19	Dynll1	0.149662587212554
Rpl12	Ogdh	0.149659759407436
Rras2	Eef1a1	0.149654902161237
Hspb1	Epha4	0.149652584853458
Anp32e	Rps12	0.14964956016978
Fn1	Rpl37	-0.14964749191411
Sc4mol	Rpl27a	0.149646961398086
Rpl24	Scd2	-0.149639460376625
F830016B08Rik	Rps20	-0.149622376442279
Dynll1	Hnrnpu	0.149602973615894
Rpl6	Gm17821	0.149597082068536
Hypk	Gm6548	0.149579520501085
Ttn	Ptma	-0.149574810096718
Gm6402	Kcnq1ot1	-0.149571247931547
Eif4enif1	Hsp90aa1	0.149545361675303
Dnaja1	Rpl34-ps1	0.149543025754561
Rps7	Rplp2	-0.149542560432606
Rpl9	Rpl35a	-0.149534533438368
Rps7	Rpl35a	-0.149518300649039
Ptma	0610010B08Rik	0.149516491349571
Folr1	Rpl31	0.149512134937708
Slc25a36	Rps18	-0.149507494409768
Gm14430	Hsp90aa1	-0.149505022755741
Ttf1	Apoe	0.14949493702555
Ezh2	Rps27a	0.14949240658376
Usp9x	Rpl10a	0.149489794683374
Chd4	Rpl13a	0.149485318801244
Dpysl2	Ppp1r16b	-0.149483701418232
Epha4	Ppp1r16b	0.149465093434992
Rps21	Tmem69	0.149461626660151
Zfp935	Rbpms2	-0.149447976503862
Jam2	Mt2	-0.149442423320647
Sec23ip	Mir692-1	0.14943192433188
Cyp51	Eef1a1	0.149429399417831
Rps26	Gm13154	-0.149422889437229
Srsf1	Slfn5	-0.149412261147612
Rpl18	Cmah	0.149410620891285
Gm7102	Kcnq1ot1	-0.149408635928685
Malat1	Fam25c	-0.149404368731368
E030024N20Rik	Hspb1	-0.149400871509128
Snrpe	Rpl18	0.149395085956598
Rn45s	Kcnq1ot1	-0.149383701174686
Hypk	Fau	0.14938104805611
Psmd2	Rps28	0.149366868229932
Lima1	Rpl34	-0.149363033523998
Cmah	Upp1	-0.149351984156184
Hdlbp	Rps24	0.149345063646806
Gm13212	Ftl1	-0.149342641880298
E030024N20Rik	Pcmtd1	0.149334609654622
Flna	Rpl12	0.149332835739104
Gm13051	Rpl8	-0.149326345656069
Fxyd6	Rpl32	-0.149320654715572
Rps23	Mt1	-0.149320364796404
Gm5643	Rps19	0.149316252978648
Commd7	Hspd1	-0.149302376724546
Mylpf	Mir692-1	0.149299624496708
Dnaja1	Rpl39	0.149298020313256
Snrpe	Rps15a-ps6	0.1492961366346
Calm1	Gm6083	0.149295749364595
BC018473	Sox2	-0.149288835165747
Bcas2	Nars	-0.149278996528656
Cmah	Lama1	-0.149267854450049
Mt2	2410006H16Rik	-0.149247156400107
Hnrnph1	Rpl14	0.149245179712744
Eef1a1	Exosc2	0.149239514828881
BC018473	Mir692-1	-0.149236540668634
Ckb	Rpl27	-0.149231968370783
Hnrnpu	Nars	0.149225295924414
Fabp3	Zfp935	0.149208741858238
Rpl34	Casc4	-0.14920341897067
Nlrp1a	Gm13051	-0.149193355473596
Lcmt2	Rps3	0.149175458208209
Ran	Mir692-1	0.14915612200384
Rps12	Gm16702	0.149154204150477
Eno1	Klf4	0.149139101237232
Calm2	Hnrnpu	0.14913372493459
Hmgn1	Rpl35a	0.149125167885841
Cmah	E030024N20Rik	-0.149105498156416
Tubb5	Gm13154	0.149094905101369
Rps2	Rps15	-0.149092405385124
Ttf1	Epha4	0.149083135772427
Ube2l3	Rpl17	0.149073030137153
Pfkp	Ptma	-0.14906702923711
Rpl31	Rpl3	-0.149066605203639
Myeov2	Rorb	-0.14906588720022
Psma7	Rplp2	0.149057183588973
Actb	Dcdc2c	-0.149053919865107
Hmgcs1	Rps28	0.1490527064802
Col4a1	Rps5	-0.149051821711289
Eef1a1	Rpl34-ps1	-0.149048135662212
Klf4	4930470H14Rik	-0.149047515503845
2410006H16Rik	C330021F23Rik	-0.149046622126745
Zfp935	Gm4724	-0.14902901231265
Rpl4	Rplp2	-0.149021852475859
Ctsl	Pabpc1	-0.149020067324476
Ostf1	Rpl3	-0.149013655183801
Rps15	Rpl35a	0.14900968731288
Rps16	Rpl37	-0.149009655062002
Kcnq1ot1	2610305D13Rik	-0.148993659721476
Hspb1	Ckb	0.14899333688514
Tpm1	Sec23ip	-0.148991307085328
Hnrnpc	Rpl26	0.148989270192781
E030024N20Rik	Ppp1r16b	0.148989100804404
Dbi	Rps19	0.14897330644596
Sec61g	Sox2	0.14896196515363
Cars	Rps24	-0.148961239799649
Tpt1	Stmn2	0.148959597449563
Rpl39	Rpl31-ps12	-0.148957593914954
Ctsl	4930470H14Rik	-0.14895596596046
Smc2	Gm13826	0.148950872402165
Crabp1	Slfn5	-0.1489447965703
Rbm3	Rpl30	0.148927846729911
Psma4	Rpl27a	0.148919575690995
Srsf1	Rpl24	0.148912963869445
Ppia	Khdrbs1	0.148911757993105
Ldhb	Rpl4	-0.148911297721015
Hspb1	Sfpq	0.148907292257106
Hnrnpu	Fn1	0.148895936662555
Rbm3	Ppia	0.148894518272077
Hsp90aa1	Eef1d	0.148889760510073
Stra8	Rps2	0.148888906012188
Eif2s2	Ndufb4	0.148887687932039
Larp7	Eif2s2	0.148885338267998
Tdgf1	Eef1a1	-0.148879234176175
Bcas2	Gm12191	-0.148877633262532
Gm16702	Zfp488	-0.148877119291911
C330021F23Rik	Rps3	-0.14884402881167
Gm17821	Lefty2	-0.14884050480392
Zfp935	Khdrbs1	-0.148838427538717
Als2	Rpl27a	-0.148828562692927
Klf9	Rps27a	-0.148826549837909
Ranbp1	Gm6654	0.148825378622131
Ubr5	Sec23ip	0.148823164469229
Mybl2	Rpl32	0.148816672381506
Zfp42	Mt2	0.148815476945086
Mkrn1	Anp32b	0.14881528538359
Eef1d	Rpl18	0.148808991401891
Lrrc58	Hspd1	0.148804072067393
Itm2c	Malat1	0.148796421362915
Rpl23	Ckb	-0.14879557060129
Zfp935	Hmgcs1	-0.148791110016699
Rps5	Gm6548	0.148784866175781
Sfr1	Rps21	0.148783793105536
Ranbp1	Rps17	0.148779948987316
Tuba1c	A630089N07Rik	0.148776565429978
Lama1	Rpl30	-0.148773570852851
Sfrp1	Rpl32	-0.148772942906057
Cars	Rps2	-0.148762008178304
Rps15a-ps6	Rplp1	-0.148761169375954
Fam25c	Eef1a1	-0.148746207443165
Mest	Ttf1	-0.148742431575628
Hnrnpa2b1	Spp1	0.148728819390835
Rps20	H3f3a	-0.148728727898961
E030024N20Rik	Znf41-ps	0.148714434061372
Zfp600	Scd2	0.148711943398947
Rpl9	Gm6654	-0.148706281413061
Dnajc10	Actb	0.148695763237118
Gm10653	Gm6083	-0.148688916986563
Rplp2	Rps4x	0.148687518372426
Cdh1	Rps12	-0.148686762181706
Ptma	Atp6v1d	0.148682383849974
Flna	Rps18	0.148655424188259
Hexb	Rps28	-0.148650036675529
Rbbp7	Col4a1	0.1486451661881
Snrpg	Rps19	0.148643055907346
Ivns1abp	Rpl18a	0.148641322242031
Ranbp1	Rps23	0.148637061452154
Hsp90aa1	Myl6	0.148636901575517
Rpl37a	Sox2	-0.148635716253121
Wbp5	Eef1a1	-0.148626807343815
Tmsb4x	Rpl35a	0.148617883853163
Rpl17	Cox8a	-0.148616452193247
E030024N20Rik	Rex2	0.148605803028151
Cbx3	Eif2s2	0.148588015367592
Grlf1	Rps12	0.14858508441367
Hspb1	Glud1	0.148577731608631
Rpl4	Rpl9	-0.148574720722077
Upp1	Rpl36a	0.14857170996157
Cyp2e1	Rpl12	-0.148569618599163
Rex2	Rpl13a	0.148555004737105
Kpna2	Rpl35a	0.148549055741815
Tuba1a	Gm13251	0.148536252592461
Tmsb4x	Rpl24	0.148533362864221
Rps15a-ps6	Rps18	-0.148519809934091
Rpl23	Ddx3x	-0.148514702655711
F830016B08Rik	Rpl27a	-0.148513038055972
Tubb5	Tdh	0.148496718471382
E030024N20Rik	Mtf2	0.1484904768725
Gmeb1	Rpl37a	0.148489995457798
Eef1a1	Myl6	-0.148487010415547
Sars	Rpl39	-0.148481633354484
Rpl30	Rpl34-ps1	-0.148478943330553
Gm13157	4930470H14Rik	-0.148477081250023
Bcas2	Brd8	-0.148464318491871
Cbx3	Rps15	0.148462535244595
Lima1	Gm10653	-0.148457966346009
Tuba1a	Sparc	0.148452322633886
Gm20362	Cmah	-0.148451246316346
Ssb	Rpl23a	0.148449653461803
Srsf10	Rps27a	0.148448278747533
Lap3	Luc7l2	0.148444443520392
Rps15a-ps6	Pbld1	0.148440255591349
Scd2	Als2	-0.14843393507074
Mest	Slfn5	-0.148422551890171
Gnpda1	Rps24	-0.148417138570632
Zfp42	Hmgb2	0.148415419688739
Hdlbp	Rps2	0.148394196890651
Kpna2	Rpl30	0.148391964943889
Gm13251	Gm17821	-0.14838480037585
Bzw1	Rps4x	0.148376287254789
Gm5506	Tdh	0.148367858844974
Actb	Xaf1	-0.148358080003117
Gm6525	Gm15772	-0.148357712932523
Hmgb1-rs17	Rpl23a	0.148355397203478
Gm9846	Fau	-0.148353883614103
Rpl9	Rps15	-0.148343772221992
Cyp2e1	4930470H14Rik	-0.148342159216827
Eno1	Eif4g2	0.148340495041612
Mylpf	Tubb5	0.148317382756239
Rbpms2	Sec23ip	0.148303956688281
Tmpo	Rps19	0.148288367973796
Cycs	Actb	0.148284147977009
Hnrnpab	Tdh	0.148278112730832
Slx1b	Tmem206	-0.148269450079728
Flrt3	Luc7l2	-0.148267196843231
Rpl23a	Gm17644	-0.14826169503263
Lamb1	Rpl27a	-0.148257532063841
2810417H13Rik	Gmeb1	-0.148251983596449
Flrt3	Ttf1	-0.148251788423935
Mfsd11	Rps24	-0.148238014922794
Gm17821	Zfp71-rs1	-0.148214971551403
BC018473	Npc2	-0.148206361394337
Kif3a	Tfcp2l1	-0.148202598621217
Upp1	Bcas2	0.148186579271554
Scd1	Rps16	0.148185446760138
Gm4944	Rpl26	-0.148182261753967
Gm6654	Fabp3	-0.148178938718488
Mt2	Lama1	-0.148177186256663
H3f3b	Gm6548	0.148165863094883
Wbp5	Luc7l2	-0.148160186326486
Sfrp1	Rpl23a	-0.148147813247268
P4hb	Rpl8	0.148138984319224
Hspd1	Gm9846	0.148128833478398
Tmbim6	Dppa5a	0.148128613126979
Gm9846	Gm6654	-0.148128571057245
Hnrnpc	Rpl31	0.148127406607194
Fau	Commd7	0.148127259471083
Lamc1	Luc7l2	0.148124415125625
Rpl37a	A130077B15Rik	-0.148123669653679
Rps15a-ps6	Luc7l2	0.148118258918877
Dppa5a	Rps15a-ps6	0.148109071846266
Hypk	Gm13826	0.148102574408043
Rps29	Apoe	-0.148099866896481
Eif2s2	Jam2	0.148093465880903
Rps3	Fn1	-0.148093450169983
Rps15	Xaf1	0.148092272853967
Fam98b	Dppa5a	0.14809212569109
Pabpc1	Hnrnpu	-0.148086909436645
Rps26	Hsp90b1	-0.148082455191681
Rpl17	Mir692-1	-0.148082343910489
Rpl39	Klf2	-0.148076969451883
Ctsl	Rpl32	-0.148074597743353
Iars	Tpt1	-0.148073671255635
Hsp90aa1	Top1	0.148063514369958
Rorb	Rif1	0.14806347255388
Mt2	Ldhb	-0.148058782362435
C330021F23Rik	Rpl6	-0.148056315085278
Grsf1	Ftl1	-0.148052228197336
Arf1	Rps28	0.1480482639263
Sfr1	Rps15a	0.148027546799156
Usp9x	Rps3	0.148025767201604
Ssr3	4930470H14Rik	0.148016597156661
Hnrnph1	Rpl6	0.14801542660826
Rps28	Rex2	-0.148012066094659
Sfr1	Rps15	0.14800176265395
Ddb1	Rpl27a	0.147981305711554
Cmah	Myl6	-0.147979788795072
Ranbp1	Gm13826	0.147959301906552
Ckap4	Rps24	0.147955313609006
Casc4	Rps18	-0.147931725906481
Actg1	Tuba1a	0.147929525636373
Rex2	Dclre1c	0.147925907729309
Mllt6	Dppa5a	0.147901173104672
Hdlbp	Rps18	0.147893736004517
Asns	Tubb5	-0.147888014374476
Rpl37	Rps24	0.147885403240382
Gm13157	Rpl31	-0.147884811254056
Ldhb	Rplp1	-0.147882853295826
Sfr1	Fau	0.147880120542335
Rpl23	E030024N20Rik	-0.147877072975623
Pcmtd1	Rpl27	-0.147874531985006
Mt1	Eif4g2	-0.147870845727474
Scd1	Rpl8	0.147868435681095
Sec23ip	Mkrn1	-0.147858044240712
Dek	Rps16	0.147854984597284
Scd2	Sparc	-0.147854560849156
Pdia3	Hsp90aa1	0.147853590291793
Gm5148	Rpl4	-0.14785112384513
Ppia	Tpd52	0.147845297713384
Ywhaz	Gm17821	0.147832361626923
Ftl1	Rps20	-0.147825863406036
Dhcr24	Rpl4	0.14781055162604
Fgf4	Rpl8	-0.147797873518451
Hmgcs1	Rplp1	0.147791852991984
Atp6v1d	Rps27a	-0.147788302842056
Slc2a3	Rpl6	-0.147787903653769
Znf41-ps	Nedd4	-0.147783901599449
Hsp90aa1	Ctsa	0.147783370778354
Gm17644	Nars	0.14777001587013
Fut8	Rpl8	0.147769976714074
Rps26	Ifitm1	-0.147769837939704
Phax	Rps2	0.147762890563292
E030024N20Rik	Iars	0.147759884808365
Sparc	Dag1	-0.147758282108804
Mars	Rpl17	-0.147754657779955
Slc2a3	4930470H14Rik	-0.147752349616322
Smc2	Rpl30	0.147740522985909
Hmgb1	Mtf2	0.147722774538099
Sfpq	Gm15772	0.147721083801137
Rps2	Tfcp2l1	-0.147707235744877
Fabp3	Nedd4	-0.147707209814654
Ppia	Snrpe	0.147697898887223
Suz12	Ttf1	0.147695999016486
Gm6083	Rps19	-0.147677129273633
Pabpc1	Mkrn1	0.14766929588835
Rpl27a	C330021F23Rik	-0.147668922406374
Gm3002	Ttf1	-0.147668468712449
Nlrp1a	Hnrnpu	-0.147662554286547
Kif3a	Rpl27	-0.147657582108794
Gm6402	Rpl17	-0.147656715954345
Psat1	Mt1	-0.147630362996692
Fam98b	Hsp90aa1	0.147626530067792
Usp9x	Ogdh	0.147612583891198
Mpv17l	Ttf1	0.147611539355044
Gm5148	Kcnq1ot1	-0.147609834610987
Brd8	Rpl30	-0.147604153847547
Actb	Zfp936	0.14759879125478
Slc7a14	Rpl27a	-0.147596712465358
Sec61g	Gm13154	0.147588177176428
Ngfrap1	Sec23ip	-0.147587892643893
Hnrnpab	Rex2	0.147573729600599
Ivns1abp	Rpl3	0.147562526746254
Sparc	Tshz1	-0.14756101851634
Folr1	Rps29	0.147556659788674
Scd1	Gnb2l1	0.147554182983597
4930470H14Rik	Tdgf1	-0.147553738854414
Larp7	Rps16	0.147552979555811
Slc25a36	Rps26	-0.147552617067339
Ttf1	Ywhaq	-0.147547410830875
Zfp600	Rps20	0.147541427628989
Folr1	Rpl9	0.147531829870729
Gpx1	Rplp1	0.147526426024972
Eif5	Fau	0.147518307152173
Kcnq1ot1	Rpl22l1	-0.147509093861828
Epha4	Rps23	-0.147508396489712
Gnpda1	Rps14	-0.147500342037616
Epha4	Zfp935	0.1474982759595
Pmm1	Rps14	0.147484457666571
Gm14322	Eef1a1	0.147472782986257
Rpl13	Tmem69	0.147471149232445
Pcmtd1	Fut8	-0.147469836731817
Hnrnpl	Rps14	0.147452393049289
Tuba1c	Rpl34-ps1	0.147450794022868
Ubr5	Gmeb1	0.147444974743527
Gm13242	Exosc2	0.147426471164241
Arf1	Rpl9	0.1474188641482
Kpna2	Gm13826	0.147416155615537
Phip	Rpl3	0.147410296570941
Bzw2	Ppp1r16b	-0.147407070169617
Sfpq	Rpl37	0.147402366246537
Hnrnpl	Rps16	0.147400303397198
Shmt2	Eif2s2	-0.147400237599698
Rn45s	Rpl12	-0.147379652550565
Actb	Tmpo	0.147378947591487
Tpm1	Malat1	-0.147370939333601
Ywhaq	Lrrc58	0.147368034703603
Gm6654	Rif1	-0.147366358199715
Apoe	Gmeb1	0.147365114995928
Eef1d	Rps27	0.14735367614035
Rpl13a	Kcnq1ot1	-0.147351244518713
Rpl31-ps12	Fut8	-0.147351131054387
Bnip3l	Dppa5a	0.147350483470052
Ubr5	Ppp1r16b	0.147339611182913
Bcas2	Scd2	-0.14733602900972
Rps12	Cyp2e1	0.147311296877733
Eif5	Pabpc1	0.147310345669197
Mylpf	Tuba1b	0.147304823055106
Rpl18	Rps20	0.147299216915364
Gm13139	Actg1	-0.147287223721125
Sox11	Ogdh	-0.147276815891363
Slc2a3	Rpl23a	-0.14726516982129
Tmsb4x	Gm6654	0.147251527096895
Top1	Gm6654	0.147247283864875
Ephx2	Rplp2	-0.147247057941914
Cnbp	Bcas2	-0.147244242934341
Pmm1	Rps2	0.147237957197132
Chd7	Rps27a	0.147235560215451
Hsp90aa1	Chchd10	0.147220412927147
Pfkp	Rps2	-0.14720776483647
Calm2	Scd2	0.147197287528623
Nars	Slc2a3	-0.147184858701005
Rps15a	Gm6654	-0.147184651995719
Gm13154	Actg1	-0.147184077121019
Hmgb2	Sfpq	0.14718032705711
Bcas2	Rpl31	-0.147178556797101
Bcat1	Hsp90aa1	-0.147169209392131
Ftl1	Rps15	-0.147169156060756
Malat1	Mdm4	-0.147165995353647
Hmgn2	Rpl18	0.147163542894136
Ifitm1	Tpt1	0.147156908833322
Calr	Slx1b	-0.147156639598641
Hnrnph1	Rps3	0.147133240517307
Ttf1	2410006H16Rik	0.147132562393814
Actg1	Hnrnpc	0.147130697601962
Ppia	Nasp	0.147116485197316
Gm6083	Slc2a3	-0.147116298696084
Rorb	Dnaja1	0.147096241927936
Tuba1b	Zfp71-rs1	0.147093902740492
Lrrc58	Znf41-ps	0.147080340599043
Gm13154	Gm17644	-0.147077962402163
Tmsb4x	Rps15a	0.147075103962053
Gabarapl2	Rif1	0.147074343281296
Ran	Tdh	0.147064971717447
Gm17821	Bcas2	0.147057345988796
Rps18	Zfp42	-0.147051204680743
Scd2	Rpl12	0.147050122633247
Gm5506	Zfp935	-0.147048093528396
4930470H14Rik	Rps15a-ps4	-0.147047521232263
Dbi	Rpl10a	0.147039001835787
Rpl23	Esrrb	-0.147025324154944
Rpl13	Rps15a	-0.147022164354863
Ctsa	Rps4x	-0.147005570600232
Casc4	Rpl36	-0.146993198468384
Rpl34-ps1	Ptma	-0.146992015814158
Upp1	C330021F23Rik	0.146989237721851
Zfp534	Rpl35a	-0.146982973462189
Gm5643	Rpl14	0.146971188309694
Tpt1	Rorb	0.146959795446751
Ccdc36	Mt1	-0.146958595007128
Tmpo	Rpl23a	0.146958352742678
Gm13212	Rps24	-0.146943884078158
Hsp90b1	Dclre1c	-0.1469079054487
Rps10	Hnrnpu	-0.146906580329204
Sars	Nedd4	-0.146903960589503
Dynll1	Asns	0.146885002592854
Ran	Sox2	0.146880610598831
Tmsb4x	Gm13826	0.146845954610912
Rpl39	Slc2a1	-0.146843424840745
Rps29	Hnrnpu	-0.146839040314046
Chd7	Ftl1	0.146835233402454
Ftl1	Brd8	0.146831695588438
Sec61g	Mtf2	0.146826723586329
Gnb2l1	Commd7	0.146821614537708
Rps3	Zfp600	-0.146803535864951
Gm5860	Gm17821	-0.146802448212817
Calr	Rex2	0.146801282854674
Lsm6	Rps16	0.146796327137661
Cdh1	Ftl1	-0.146785363551882
Snrpg	Ptma	0.146784904247344
Zfp935	0610010B08Rik	-0.146784880902835
Rorb	Rbbp7	0.146783763880847
Ptplad1	Malat1	0.146778469677786
Dnaja1	Ppia	0.146774586008882
Prrc1	Rpl23	-0.146769541018239
Gm17821	Apoe	-0.146762372612629
Hspa5	C330021F23Rik	0.146758679192007
Gm20362	Ptma	-0.146757041853256
Actg1	Znf41-ps	0.146745505181167
Gm12191	Rif1	-0.146741183064757
Rpl24	Rpl36a	-0.146736464861601
Sec23ip	Lima1	0.146734538684094
Top1	Mt1	0.14672959776474
Commd7	Rbpj	-0.146718816083543
Rpl9	Rpl36	-0.146712951931121
Scd1	Rpl18a	0.146706376093434
Stra8	Luc7l2	-0.146693011135592
Dag1	Rpl17	0.146682401706685
Bcas2	Rps15a	-0.146675001603365
Actb	Nasp	0.14666996073709
Maged1	Luc7l2	-0.14665575175523
Hmgb1	Slc2a3	0.14665469933067
Sfr1	Rpl35a	0.146651884445792
Mars	Rps12	-0.146647141635777
Commd7	Pfkp	-0.146645765446606
Eif4g2	Gm10653	0.146645692905826
Scd2	Kcnq1ot1	0.146639523487683
Ppia	Pcbp1	0.146637337656597
Car2	Rps28	0.146636673737803
Eno1	Klf2	0.146627600774914
Xaf1	Rps3	-0.146622339407943
Gm6525	Rpl34-ps1	-0.146611438321136
Sec23ip	Gm13051	0.146608703660993
Slc7a14	Actb	0.14660449855781
Epha4	Rpl24	-0.146584824748196
Tceb1	Gm5148	0.146576706481352
Bex1	Rorb	-0.146566718414222
Gm13139	Gm15772	-0.146563314625108
Tuba1a	Gm6083	0.146558152481676
Eif2s2	2610305D13Rik	0.146545511747822
Rps7	Gm10653	-0.146543022222073
Gm6654	Asns	-0.146529889229773
Hnrnpab	Slc2a3	0.146529387084875
4930470H14Rik	Dcdc2c	0.146527203998597
Slfn5	Fabp3	-0.146525987944072
Gm4944	Sec23ip	0.14651316996387
Gm7102	Rbpj	-0.146512421086109
Gmeb1	Brd8	-0.1464955817394
Kat6b	Dppa5a	0.146488716759928
Slx1b	Rpl37a	0.146481350438771
Epha4	Gm6654	-0.146480915112085
Myl6	Mt2	0.146474137948637
Upp1	Zfp935	0.146468831134099
Mybl2	Rps18	0.146453266313872
Dynll1	Zfp935	-0.146445310275351
Rpl6	Rpl23a	0.146443874884495
Rpl3	Mtf2	-0.146443730204464
Calm2	Gm9846	0.146440975560433
Usp9x	Rpl6	0.146434219714127
Hsp90aa1	Hnrnph1	0.146423817096849
Hnrnpu	Fabp3	0.146423475954775
Gm13157	Rps7	-0.14640427643964
Kif3a	A630089N07Rik	-0.146396321584503
Rps16	Tuba1b	-0.146393526839792
Shmt2	Rpl32	-0.146388594423266
Rps3	Rpl37	-0.146383533729291
Pdcd5	4930470H14Rik	0.146381962239009
Eef1a1	Rpl3	-0.146380119061053
Zmym2	Hsp90aa1	0.146372941958476
Mylpf	Fn1	0.146359246205878
Rpl37	Zfp935	0.146357928939943
C330021F23Rik	Rps28	-0.14635402086456
Calr	Rps15a-ps4	0.146352778250977
Cycs	Rpl34	0.146345931002611
Gm5860	Rps15a	-0.146339617682925
Ddx3x	Rps27	0.146338762167093
Dclre1c	Luc7l2	-0.14633821700655
Cdh1	Rps14	-0.146328263618974
Hypk	Rps17	0.146325658165833
Ttf1	Gabarapl2	-0.146324736076338
Car2	Rpl23a	0.146312728133794
Mt2	Esrrb	-0.14630672936298
Kcnq1ot1	Cstb	-0.146303293967588
Folr1	Rps19	0.146301208247603
Nars	Asns	-0.146294623620026
P4hb	Gmeb1	-0.146265028977919
Gm2381	Eef1a1	-0.146251849355898
Brd8	Rpl9	-0.146250222235273
Rps21	Mdk	0.146243302133181
Zfp600	Rps4x	0.146240733399177
Grlf1	Rpl17	0.146238307277184
Rpl23a	Rps7	-0.146236536021709
Gm20362	Rpl35a	-0.146234455065809
Psat1	Rpl27	-0.146229230833213
Rpl3	Rps15a-ps6	-0.146224138129766
E030024N20Rik	Slfn5	0.146209285342817
Lrrc59	Dppa5a	0.146209009932465
Nmrk1	Rpl18	-0.146207906057987
Fut8	Rorb	0.146201974388931
Rps28	Tubb5	-0.146198334591485
Gm6083	Mir692-1	-0.146195143211198
F830016B08Rik	Rpl23a	-0.146174404135823
Fblim1	Rpl8	-0.146173938426099
Ogdh	Nars	-0.146160041111056
E030024N20Rik	Rps10	0.146158943510343
Sparc	Gm15645	0.146146167661434
Rps12	Slc7a14	0.146144955890471
BC018473	Actg1	-0.146144849800058
Tet1	Mt1	0.146143058878681
Scd2	Mt1	0.146137692899149
Luc7l2	Rpl13a	-0.146136816309261
Jam2	Fn1	-0.146124303631565
Psat1	Rpl36a	-0.14612144759238
Rpl12	Epha4	-0.146096705053618
Rps15	Actg1	0.146092719666381
Slfn5	Slc2a3	-0.146092162298079
Rpl23a	Rpl35a	-0.146091384719708
Kat6b	Rps27a	0.146087706270774
Rpl4	Gm17644	-0.146084758379005
Mt2	Cox8a	-0.146081983524538
Elavl1	Rps27a	0.146078013008774
Fblim1	Rpl3	-0.146077662265312
Chd7	Rpl17	0.14606647894319
Folr1	Tpt1	0.146049230102052
Fau	Gm16702	0.146048931187404
Hsp90aa1	Ldha	0.146048276149294
Hnrnpab	Asns	0.146032901789712
Tet1	Gm13826	0.14602534599908
Gm9846	Rps17	-0.146021393432613
Rpn1	Dppa5a	0.146020126361852
Ssr3	Rps12	0.146006026098519
Rpl13a	Rpl34	-0.145993209560394
Cdc16	Rps27a	0.145991531782399
Rps26	Npc2	-0.145982991544677
Dynll1	Gm13051	0.145981226016929
Rps19	Vdac1	0.145967428007103
Gja1	Rps24	0.145953753377927
Ube2l6	Rps15a-ps4	-0.145950302379618
Hnrnph1	Zfp935	-0.145949149197564
Pcmtd1	Rpl36a	-0.145948824267091
Rps19	Prtg	-0.145939922768838
Pcmtd1	Rpl34	-0.145939519260625
Rpl18	Rpl14	0.145938330042537
Eif5	Mt1	0.145930998595531
F830016B08Rik	Rpl4	-0.145928530749126
Fdps	Rps12	0.145920321427618
Rpl35a	Rpl18a	0.145918737221797
Psma4	Rpl36	0.145917790879298
Chd7	Rpl23	0.14591634965183
Actb	Mars	0.145916183826717
Dqx1	Rpl32	-0.145914098621534
Lefty2	Nedd4	-0.145881223142966
Fabp3	Rpl34-ps1	-0.145880091696359
Actb	Gm13152	0.145866439672668
Rpl36	Cyp2e1	0.145862151837318
Lamc1	Rplp1	0.145860714804259
Rpl12	Ckb	-0.145859584512927
Fut8	Rpl4	0.145832461699306
Maged1	Rps2	0.145828890705193
Exosc2	Ubr5	-0.145826570528629
Rbm3	Actg1	0.145826556231976
Rpl12	Lefty2	-0.145823685674076
Mkrn1	Dclre1c	0.145819745299252
Mkrn1	Gm13251	0.145818033027032
Vim	Rps4x	0.145810430223893
Ogdh	Gm10653	-0.145795126515926
Hmgn1	Rpl36a	0.145788648046272
Mars	Ftl1	-0.145771670548084
Rps16	Fut8	-0.145765343530264
Mt2	Gmeb1	0.145764968452943
Lcmt2	Ogdh	0.145764901862422
Ttf1	Gm13251	0.14576150129904
Rps15	Zfp935	0.145757960620599
Ube2l6	Rpl18	-0.145751507300599
A130077B15Rik	Rpl36a	-0.145739002497292
Sparc	Nasp	-0.145730369462758
Rpl37a	Lefty2	-0.145727966304447
Bex1	Rpl18a	0.145677546410099
Chd4	Ppp1r16b	-0.145676652881613
Ccdc36	Rps15	-0.145667536380107
Zfp42	E030024N20Rik	0.145664699174531
Xaf1	Hspb1	-0.145663454705154
Rpl27a	Actg1	-0.145661918516731
Sec23ip	Ogdh	0.145661430575458
Timm22	Zfp488	-0.145652658546258
Cbx3	Gm6654	0.145646845157824
Whsc1	Rorb	-0.145643709842661
Yes1	Rpl10a	-0.14564214601274
Wbp5	Lama1	0.145640690855933
Ssr3	Rpl3	0.145634678689839
Ptchd1	Rpl39	0.14563105705055
Rpl23	Apoe	-0.145630453473258
Rpl3	Mt2	-0.145627336646116
E030024N20Rik	Klf2	0.145620698085673
Fn1	Rps15a-ps6	-0.145620402406199
Hmgb2	Bcat1	0.145610188974021
Folr1	Rplp2	0.145606283750035
Ostf1	Gnb2l1	-0.145605010588238
Efcc1	Rpl27	-0.145578820393408
Rbpms2	Gmeb1	0.145555617566729
Gm13251	Ttf1	0.145554602566617
Calm1	Nars	0.145553251659869
Mtf2	Rps26	-0.145552692246422
Rpl3	Hnrnpab	-0.145536864360212
Cstb	Rpl39	-0.145532985542947
Ranbp1	Mt1	0.145529361856328
Pmm1	Rpl17	0.145528286656852
Tpi1	Rps12	0.145526612952745
Fasn	Rps18	0.145517227434605
Fam133b	Rps27a	0.145517175431556
Hdlbp	Rpl12	0.14551236477786
Rps15a-ps6	Rps26	-0.145503551943143
Kcnq1ot1	Vdac1	-0.145501602776048
Nedd8	Ogdh	-0.145497255478614
Pabpc1	Epha4	-0.145495219354758
Eif5	Rps5	0.145493509292667
Myl6	Rif1	0.145490699732406
Hmgcs1	Rpl37a	0.145478631699798
Als2	Rps20	-0.145474608562263
Rpl37a	Actb	0.145471443352904
Rpl39	Ldhb	-0.145469681196872
Col4a1	Rpl10a	-0.145466300742328
Rpl12	Suz12	-0.145464430766939
Rpl14	Gm6654	0.145464115599205
Ckap4	Rpl13a	0.14545734837004
Calm3	Rps16	0.145444433347701
Ube2l3	Rps2	0.145437183868961
Rps18	Spp1	-0.145435089038096
Sfr1	Gm17644	0.145428422647376
Gm13247	Casc4	0.145427197639011
Hsp90aa1	Pias2	0.145425627128045
Bex2	Slfn5	-0.145420571387418
Vdac1	Rpl17	-0.145413831031167
Gm4944	Rps5	-0.145405562232934
Calm1	Zfp600	0.145400685569664
Larp7	Rps26	0.145396369375041
H3f3b	Bcas2	-0.145395713856322
Col18a1	Ttf1	-0.145395706307163
Gmeb1	Ptma	0.145395217530876
Chd4	Rpl12	0.145394025684636
Sc4mol	Rplp1	0.145393207467733
Rbm3	Rpl34	0.145389550708962
Anp32e	Rpl17	0.145377762442833
Tfcp2l1	Gm17821	-0.145376998917428
Grsf1	Rps12	-0.145375308386772
Tmed2	Ppp1r16b	-0.145372354394741
Rpl35a	Actg1	0.145370699317475
Brd8	Casc4	-0.145360275869281
Tmem69	Rif1	-0.145347440845672
Iars	Pabpc1	-0.145329723896774
Klf4	Ogdh	0.145325999551029
Rps4x	Hspb1	-0.145313775441138
Mt1	Lap3	-0.14531291994508
Xaf1	Pabpc1	-0.145309308059618
Gmeb1	Rplp1	0.145289141675866
Rex2	Rps26	0.145282749598195
H3f3a	Commd7	-0.145279312557972
Kif3a	Rpl39	-0.14527391181166
Gm13051	Rpl17	-0.145272339396696
Apoe	Gm12191	-0.145265767970223
Arf1	Rpl26	0.14526313345311
Gm13212	Rpl13a	-0.145259800630583
Clptm1l	Hsp90aa1	0.14525954340933
Rpl13a	Mpv17l	0.145224129496324
Tuba1c	Gm15772	0.14521977500975
Mt1	Hexb	-0.14520830503301
Kcnq1ot1	Gm14326	-0.145205531809039
A630089N07Rik	Fabp3	-0.14519783760086
Mfsd11	Rpl13	-0.145193156282942
Rpl3	Rpl39	-0.145176950200812
Ssb	4930470H14Rik	0.14516861203314
Rpl12	Sec61g	-0.145139565281798
Cst3	Rps3	-0.145133172551246
Ttf1	Rorb	-0.145125683776073
Calm1	C330021F23Rik	0.145120458495361
Hnrnpab	Gm13242	0.145105672115999
Cyb5r1	Dppa5a	-0.145097864121553
Rps28	Rpl31-ps12	-0.145092630632681
Eif2s2	Chchd10	0.145080052803746
Sparc	Calr	0.145079655746901
Slc2a1	Rpl39	0.145067035494136
Hmgb1-rs17	Ogdh	-0.145066932924284
Nmrk1	Scd2	-0.145055889936428
Casc4	Rps14	-0.145054232675452
Ldhb	Ppp1r16b	0.14505411475822
Gm13242	4930470H14Rik	0.145053021857689
Dsg2	Dppa5a	-0.145049639777028
Dab2	Sparc	0.145048357522976
Mdk	Rpl9	0.145046445809781
Sfpq	Tfcp2l1	0.145040127607821
Cycs	Rpl39	0.145039178076454
Hsph1	Rpl10a	0.145034846527016
Ngfrap1	Col4a1	0.145022162868064
Fgf4	Rpl12	-0.145018785294374
H3f3a	Rps29	0.145014675746364
Hspb1	Brd8	0.144995688777194
Sox2	Rpl27	-0.144993830104577
Cxcr2	Rpl13a	-0.144992945052781
Tpm1	Eef1a1	-0.144986831714173
C77370	Rps27a	0.144981458434706
Gm20362	Eif2s2	-0.144967356425634
Rpl8	A630089N07Rik	0.144962315119581
Ogdh	Mt2	-0.144957408510963
Stmn2	Rps19	-0.144955206568237
Fth1	Rpl13	0.144954000231153
Efcc1	Gm5148	-0.144937021041988
Ran	Hnrnpu	0.144935295668242
Malat1	Tmbim6	-0.144905897739356
Dcdc2c	Mpv17l	-0.144894595755851
Hypk	Gm5148	0.144894408813159
Fzd3	Ppp1r16b	-0.144893183447402
Larp7	Rps4x	0.144891355202388
Ivns1abp	Zfp935	-0.144880171840791
Rpl17	Tmem69	0.144880153106827
Rps20	Gm6083	-0.144878647041325
Psmd2	Rps29	0.144874053107049
Pigp	Gm15772	-0.144867335358184
Phip	Rps26	0.144865557535193
Mpv17l	Rps14	0.144863761167293
Brd8	Bcas2	-0.144863429757892
Gm6525	Rpl39	-0.14486060824639
Rbpj	Mt2	0.144852273507901
H3f3b	Gm17821	0.144852112717364
Dek	Rps20	0.14484843639613
Jam2	Nars	-0.144847093938393
Basp1	Rps4x	0.144845200119341
Ogdh	Fabp3	-0.144833948675296
Ssrp1	Rpl13	0.144830625264733
Fut8	Rpl18a	0.144827322624212
Snrpg	Slfn5	-0.144826123381707
Rps5	Rps15	0.144819719878352
Rpl18a	Gnb2l1	0.144815631425118
Ifitm1	Rpl27a	0.144804701848223
Plod2	Ogdh	0.144803302182487
Apoe	Gm6548	-0.1448027840363
Ckb	Rpl39	-0.144800315205625
Rpl23a	Pabpc1	-0.14479603469104
Gm13139	Rpl37	-0.144792858784787
Gm20362	Gm6654	-0.144790339081326
Tpi1	Rpl12	0.144787661380814
Sfpq	Sparc	0.144783847866469
Tubb5	Lefty2	0.14477930556015
Npc2	Hmgb2	-0.144772114309418
Mdm4	Rps27a	-0.144765886506831
Cars	Rplp1	-0.144763703999227
Sc4mol	Rpl32	0.144757254400124
Ptchd1	Gm13826	0.144752945136832
Kcnq1ot1	Alg13	-0.144746003226013
Psmd2	Actb	0.144738778505916
Ddb1	Col4a1	0.144736887811309
Hypk	Rpl36a	0.144718606432457
Slc25a36	Rps16	-0.144714081367783
E030024N20Rik	Rpl31-ps12	0.144709527014789
Usp9x	Rps28	0.144708776160959
Kcnq1ot1	Pigp	-0.144700227697667
Hspb1	Lefty2	0.144691744399417
Ftl1	Rps5	-0.144680401477553
Ttn	Eif2s2	-0.144672686303364
Psat1	Gm17821	-0.144669435531478
Rbm3	Commd7	-0.144665321619284
Phax	Rps24	0.144662224482603
Rps15a-ps6	Slfn5	0.144656834340021
Casc4	Gnb2l1	-0.144647679848848
Rpl6	Rps20	0.144641860315833
Casc4	Kcnq1ot1	-0.144637032218304
Gnas	Lama1	0.144630749910125
Ppia	Fxyd6	0.144625270732479
1500012F01Rik	Rpl18	-0.144624053573229
Tuba1b	Hspd1	0.144622462240712
Pbx1	Malat1	0.144621834614263
Jam2	Actg1	-0.144613170834889
Glud1	Rps16	0.144607809709366
Rpl39	Znf41-ps	-0.144606126431656
H3f3a	Rpl35a	0.144600772519483
Ptchd1	Gm10653	0.144588463687984
Psma7	Rps7	0.144567756352406
Lamb1	Hspb1	0.144558338417626
Ppia	Tars	0.144554939574343
Tubb5	Spp1	0.144553043324995
Gm17821	Epha4	-0.144549860792802
Efcc1	Actb	-0.144549729364919
Minos1	Rps20	0.144544820346346
Hspd1	Tdh	0.144533320978401
Ckb	Rpl34-ps1	-0.144532158489716
Gm4944	Pabpc1	-0.144526160958201
Gnb2l1	Rps26	-0.144519743579084
Ifitm1	Rpl23	0.144519530194058
Rpl12	H3f3b	-0.144518043874413
Ephx2	Rpl14	-0.14451232757726
Nars	Hspd1	-0.144506878354275
2810417H13Rik	Sec23ip	-0.144503287708134
Alg13	Rps12	-0.144495006804613
Gm13139	C330021F23Rik	-0.144477388650859
Cox6a1	Kcnq1ot1	-0.144475041739198
Gm13051	Tmem69	0.144473864682026
Ppp1r16b	Tfcp2l1	0.144472906742033
Pabpc1	Rorb	-0.144445254963671
Eef1d	C330021F23Rik	0.144436291543355
Rps18	A630089N07Rik	-0.144435196931242
Hsp90aa1	Rbm3	0.14443278936767
Mt1	Hnrnpc	-0.144429639695123
Rpl12	Gm13251	-0.144410177978463
Ephx2	Ptma	-0.144407685080386
Mt1	Gm14325	-0.144403558273658
Lrrc59	Ftl1	0.144396563381515
Hnrnpu	Rif1	0.144395827893283
Dynll1	Ran	0.144359684946218
Prelid1	Rps20	0.144358726537952
Ssrp1	Rps20	0.144357059954048
H3f3a	Rpl36a	0.1443461667608
Slfn5	Rpl37	-0.144337064238214
Lrpap1	Lamb1	0.144333354993924
Rps10	Gm13251	-0.144320706576589
Mylpf	Bcas2	0.14431381171876
Rps15	Gm17821	0.144308085041959
Ephx2	Rpl9	-0.1442973525394
Mfsd11	Rps26	-0.144294219824324
Ttf1	Commd7	0.144285889446121
Bzw1	Rpl18a	0.144279515336683
Tfcp2l1	Sparc	-0.14427707981425
Mdk	Cyp2e1	-0.144275118096639
Nlrp1a	Asns	-0.144269160011646
Rps15a-ps6	Rps19	-0.144269146377284
Nlrp1a	Fabp3	-0.144262704997188
Gm13154	Casc4	0.144262210747359
Gm9846	Rps15a	-0.144261702258577
Rps19	Snrpe	0.144259107764727
Rps12	Rpl35a	-0.144258345271311
Calr	Nars	0.14425352252786
Rps15	Rps5	0.14425043768465
Gm5860	Rps15	-0.144248332669856
Eif4g2	Rpl39	0.144246497428981
Mdk	Mt1	0.144234626959397
Arf1	Rpl37a	0.144234097737831
2500004C02Rik	4930470H14Rik	-0.144233418608754
Gm12191	Gm9846	-0.144227849241118
Fabp3	Rpl39	-0.144225189657026
Gm7102	Cmah	-0.144211155794108
Fbxo15	Ppp1r16b	0.144207923771784
Hsp90aa1	Psma4	0.144199238060006
Mt2	Klf2	-0.14419836866785
Efcc1	Rpl24	-0.144198169398621
Tars	Rps14	-0.144183355508084
Ptchd1	Gm6654	0.144179412454464
Slc7a14	Rpl23a	-0.144178498167557
Tars	Rpl13a	-0.14416392589257
Ppig	Eif2s2	0.14416325177135
Sec23ip	Jam2	0.144160738593496
Mkrn1	Ubr5	0.14415736030094
Rpl34	Gm6083	-0.144155907310782
Col4a1	Malat1	-0.144150083721736
2500004C02Rik	Rpl17	-0.144136191215239
Gnpda1	Rpl13a	-0.144134151691335
Klf2	Sec23ip	0.144133507341025
Hmgcs1	Rpl36	0.144131762309627
Hspa5	Lamb1	0.144129501495162
Rpl4	Rps5	-0.144127808712503
Hspb1	Ddx3x	0.144112683830908
Pigp	Gm13826	-0.144110904690516
Tfcp2l1	Rif1	-0.144110431400017
Mybl2	Gnb2l1	0.144110241827347
Commd7	Usp9x	-0.144108963180462
C330021F23Rik	Rpl37a	-0.144106449124963
Bcas2	Rps15	-0.14410345918989
Snrpe	Rpl37	0.14409356913779
Pdgfa	Rps24	0.144081456680278
Apoe	Gm6083	-0.144070055480027
1500012F01Rik	Gm10653	-0.144069084903067
Gmeb1	Rps15	0.14406803467209
Rpl39	Cox8a	-0.144053403704463
Rps2	Col4a1	0.144052421287203
Zfp534	Rps23	-0.144052385066263
Hnrnpu	Xaf1	-0.144049039042749
Gm12191	Fabp3	-0.144046472535242
Dag1	Rps27a	0.1440429590737
Exosc2	Tuba1b	-0.144038210766407
Ivns1abp	Rps20	0.144034034321831
Gmeb1	Tmem206	-0.144032461871813
Fbxo15	Dppa5a	-0.144023912355244
Slx1b	Rpl26	0.144022224585407
Srsf10	Rpl23	0.144020963916547
Pdia6	Hsp90aa1	0.144015461362396
Hmgb1	Spp1	0.144001221312305
Zfp534	Gm17821	-0.143997387773523
Rpl34	Ppia	-0.143988532296618
Lcmt2	Rpl6	0.143985100496247
Eef1d	Rps15a-ps6	0.143983535275156
Rpl23	Tet1	-0.143969754352542
Ivns1abp	Rps4x	0.143968932563204
Stmn2	Ptma	-0.143964729492778
Ube2l3	Rplp1	0.143963304128628
Mpv17l	Rps27a	0.143957108272449
Hspb1	Gpx1	0.143951732155712
Zfp935	Nmrk1	-0.143947479660019
Mt2	Rps10	-0.143938715987923
Grlf1	Rpl13a	0.143932413822038
Cdh1	Rpl17	-0.143931682229824
Rplp1	Usp9x	0.143919389818414
Rps5	C330021F23Rik	0.14390425025285
Ezh2	Rpl17	0.143899186437249
Rpl37a	Hsp90b1	-0.143897046024217
Gnb2l1	Dclre1c	0.143893939781467
Gm15645	Npc2	-0.143886881085678
Klhl22	Malat1	-0.143880105522036
Rps15	Rps15a	0.143872073637495
Yes1	Rps28	-0.14387139853641
Snrpg	Rplp2	0.143866200045694
Rps16	Rps27	-0.143863424341363
Ctsa	Rpl3	-0.143846209595769
H3f3a	Rps17	0.143840410869681
Pdgfa	Ftl1	0.143838978506595
Ostf1	Rplp1	-0.143838197371018
Gm5506	Slfn5	-0.143816466192316
Hsp90aa1	Gm15421	0.143814470603168
Rps16	Commd7	0.143798788512925
Rpl6	Cmah	0.143787523102666
Mpv17l	Ftl1	0.143783667926511
Mir692-1	Rps27	-0.143779860296723
Slc7a14	Gm17644	-0.143777468281901
Ppia	Dclre1c	0.143771443233469
Lcmt2	Rps29	0.143756241071431
Ddx3x	Rps15a-ps6	0.143744562677472
Mybl2	Ppp1r16b	0.143735047841504
Dppa5a	Hspd1	0.143731968052415
Mt1	Fbxo15	-0.143725778547931
Ptchd1	H3f3a	0.143725275616692
Hypk	Gm10653	0.143721612853445
Rpl17	Esrrb	-0.143718627445896
Rpl37a	Epha4	-0.14370999434511
Gm5643	Gm17644	0.143707637904269
Clptm1l	Eef1a1	0.143699825853435
Ywhaz	Rpl18	0.143698631821621
Nars	Gm9846	-0.143685690622142
Smc2	Rpl24	0.143668596985537
Rplp1	Gm13247	0.1436656130374
Fut8	Rbpj	0.143661605120814
Klf2	Rps21	-0.143655654898447
Gm5506	Luc7l2	-0.143654311783566
Ptma	Ywhaq	0.143649379317249
4930470H14Rik	Mest	0.143645120953689
Gpc3	Bcas2	-0.143640997365109
Malat1	Sash1	-0.143640366188559
Eif2s2	Rpl22l1	0.143630686774022
Tuba1c	Gm12191	0.143624892950528
Hspb1	Zfp534	0.143624448903332
Calr	Gm13242	0.143616002223252
Hmgn1	Rorb	-0.143615597906267
Mt1	2610305D13Rik	-0.143611532601773
Brd8	A630089N07Rik	-0.143610346933266
Hmgcs1	Rps3	0.143595965762571
Hnrnpl	Rpl12	0.143586321524508
Cstb	Rpl34-ps1	-0.143576231604367
Cars	Rps14	-0.143576014101592
Gm20767	Luc7l2	-0.143565223494577
Zfp935	Med13l	-0.143561229187533
Rpl17	Rex2	-0.143558196259832
Rplp2	Gm6548	0.143557366319087
Rpl23	Stmn2	-0.143556478360738
Gm5860	Gm6654	-0.143547134162549
Rps26	Cox8a	-0.143547129491239
Mir692-1	Rpl18	-0.143546504311695
Zfp42	Gm13051	0.143544180603022
Pdgfa	Rpl13a	0.143542146347838
Cox6a1	Rps24	-0.143539814644803
Pigp	Rpl34	-0.143535536188866
Rps19	2410006H16Rik	0.143507820130821
Rps19	Hspa5	0.143505848218164
Ptchd1	2500004C02Rik	-0.14349129444668
Gm5506	Spp1	0.143480995753373
Srsf1	Rpl30	0.143451851420384
Rps2	Gm17644	-0.14344629431068
Nr6a1	4930470H14Rik	0.143431182788668
Rpl3	Sec61g	-0.143428053394302
Rps28	Zfp488	-0.14341355214808
Psma4	Rpl10a	0.143410142462467
Cyp2e1	Rps2	-0.14339950588318
E030024N20Rik	Ifitm1	0.14338853015123
Gm17644	Rplp2	0.143373505229737
5730507C01Rik	Hsp90aa1	-0.14335946547691
Brd8	Rorb	0.143358361029584
Rps27a	Gm13154	0.143351170056791
Hmgb1	Sox2	0.14334927503571
C330021F23Rik	Rps29	-0.143347437319362
Eno1	Ddx3x	0.143342973362255
Mars	Rps14	-0.143333953130734
Snrpe	Rps27	0.143332650296915
Tuba1a	Hnrnpu	0.143331883482139
Fth1	Rps16	0.14331722448371
Cstb	Rpl18	-0.143311103614026
Mt1	Zfp935	0.143307701930292
Efcc1	Cmah	-0.143302060824774
Bzw1	Rps20	0.14330098075957
Zfp534	Rps15	-0.143298402015938
Lrrc58	Zfp534	0.143296712702736
Rpl37a	Rif1	-0.143289876721444
Hypk	Rpl34	0.14328158950927
Sec23ip	Gm9846	0.143278423484136
Kcnq1ot1	Ddb1	-0.143258976545784
Kcnq1ot1	Ssb	-0.143258789129342
Ywhaq	Rpl31-ps12	0.143248090330635
Wbp5	Slfn5	-0.14324733537478
Fabp5	Gmeb1	-0.143244260501936
Mt1	Rpl22l1	-0.143235683119452
Rps3	Gmeb1	0.143229731108597
Marcksl1	Malat1	0.143228850351489
4930470H14Rik	Mt1	-0.143224333008144
Ptma	Ubr7	0.143208542075899
Fgf4	Rps18	-0.143206648082805
Eif5	Ogdh	0.14319101931509
Pmm1	Rpl13a	0.143190292620093
Eif5	Rpl30	0.143188099568833
Sfpq	C330021F23Rik	0.143177982669707
Znf41-ps	Rpl34-ps1	-0.143173320310696
Rpl31-ps12	Luc7l2	-0.143173250071533
Fut8	Rplp2	0.143161228438212
Bcas2	Slc7a14	-0.143157064231659
Ptma	Hypk	0.143154844370662
Gabarapl2	Gm13051	0.143150667022566
Eif2s2	F830016B08Rik	0.143144749364538
Ogdh	Prtg	0.143142793704645
Mtf2	Rps4x	-0.143136118186139
Calm1	Rif1	0.14313582514015
Cars	Rpl13a	-0.143125128788678
Cox6a1	Rps18	-0.143119770062109
Rpl14	Hsp90aa1	0.143118017243537
Ogdh	Gm12191	-0.143111002321663
Rpl30	Rpl18	-0.143100244811734
Ctsa	Rps20	-0.143091095286108
Mt2	Pcmtd1	-0.143086562700962
Gna13	Hsp90aa1	-0.143084475500558
Hmgn1	Mt1	0.143081635456952
Car2	Mt1	0.143077093229046
Ddx3x	Zfp600	0.143072074437998
Zfp600	Rps21	0.143065940558896
Gnb2l1	4930470H14Rik	-0.143062316043891
Snrpg	Mt1	0.143059928666891
1500012F01Rik	Rpl34-ps1	-0.143058437904691
Lcmt2	Rps23	0.14305256132153
Gm17821	Tubb5	-0.143042040305276
Ppp1r16b	Gm5148	0.143026059407299
Dsg2	Rps27a	-0.143025621166467
Sec61g	Scd2	0.143023816371625
Hsp90aa1	Car2	0.143020973329894
Sec61g	Pbld1	0.143016790096473
Ctsl	Gm6654	-0.143005853082037
Commd7	Tmem206	-0.14299994015178
Hexb	Pabpc1	-0.142999293975163
Rps26	Tuba1b	-0.142994487268121
Sfpq	Mt2	0.142987996130224
Sec61g	Gm13242	0.142987503218675
Rpl39	Tubb5	-0.142977679482373
Slc39a7	Dppa5a	0.142969929733811
Fblim1	Rps18	-0.142965778730347
Ogdh	Commd7	0.142959483126513
Actg1	Sars	0.142939886374995
Rps7	Gm5148	-0.142937119620528
Eno1	Stmn2	0.142906941327752
Ywhaq	Hmgb2	0.142904278721726
Hoxb2	Rn45s	-0.142894256853393
Tmed2	Sec23ip	-0.142883177703208
Tpt1	Xaf1	-0.142865450486504
Meis2	Exosc2	-0.142865444260233
Rpl23	Eif4ebp1	-0.142865234985788
F830016B08Rik	Rpl6	-0.14286511344245
Prelid1	Rpl4	0.142860713698803
Trh	Rps27a	0.142852077387741
Tmsb4x	Luc7l2	0.142850965823114
Ywhaz	Gmeb1	-0.142850244070796
Rps18	Tuba1b	-0.142838046094082
Tuba1a	Mir692-1	0.142823271563957
Cst3	Rps21	-0.142816431754705
Kif3a	C330021F23Rik	-0.142814752910682
Rpl9	Rps17	-0.142804526677706
Larp7	Ppp1r16b	-0.142804240985065
Bcas2	Pabpc1	-0.142793782833605
Ptma	Rbm3	0.142784487845696
E030024N20Rik	Cox8a	0.142778960980176
Rps20	2410006H16Rik	-0.142771678201129
Xaf1	Rps21	-0.142767744095422
Hspa5	Sox2	0.142757164591622
Malat1	Cyp51	-0.142750967545141
Dppa5a	H3f3b	0.142742522439945
Rpl18a	Lama1	-0.142740075576189
Rpl34-ps1	Gm6083	-0.142737051930129
Rps20	H3f3b	-0.142730992042044
Iars	Rpl26	-0.142728553999256
Nasp	Mt1	0.142721973301873
Cst3	Ttf1	-0.142713317714991
Gm13152	Rps27a	-0.142712216964179
Spp1	Rpl13	-0.142709695048921
Rpl34	Hnrnpa2b1	-0.142709084026589
Tmem69	Mt2	-0.142705490933008
Ccdc36	Gm5148	-0.142702382130295
1500012F01Rik	Gm17821	-0.142685802597193
Nars	Spp1	-0.142678308440456
E030024N20Rik	Gm13242	0.142676152122371
Gm15772	Rpl36a	-0.142673547138347
Echdc2	Eef1a1	0.142667353447262
Snrpe	Mt2	0.142655040134422
Psma4	Rps19	0.142654219535858
Lrrc59	Rps2	0.142646499120012
Ldhb	4930470H14Rik	-0.142644309183755
Gm20362	Rps15	-0.142644299681597
Arf1	Rplp2	0.142638029097088
Rps14	Rps15a-ps6	-0.142620258321295
Rab6a	Dppa5a	0.142618850235159
Hmgb2	Ywhaz	0.142616760606688
Tet1	Rpl24	0.142615444478363
Tet1	Pbld1	0.142606478273659
Lsm6	Rpl13	0.142605754210494
Eif5	Eif2s2	0.142605217907478
Rpl26	Rps15a	-0.142592229296658
Prelid1	Rpl18a	0.142582523873743
Zfp935	Cbx3	-0.142572077742967
Ddx3x	Mt2	0.142569764488829
Rpl4	Rps15	-0.14255880387236
Calm3	Rps26	0.142558528259245
Flna	Rps26	0.142549059526658
Lsm6	Gnb2l1	0.142540583248924
Mkrn1	Cox8a	0.142526062869477
Rorb	Cbx3	0.142523610571732
A630089N07Rik	Asns	-0.142512915382192
Actb	Meis2	-0.142507777331062
Sfpq	Gm6083	0.142507774028636
Dbi	Rpl23a	0.142503434735795
Rps29	Rif1	-0.142495379317323
Rpl34-ps1	Ppia	-0.142483089666335
Rps20	Mtf2	-0.142480159304639
A130077B15Rik	Rpl34-ps1	-0.142479951568418
Mkrn1	Eif4g2	0.142475827795639
Rpl34-ps1	Hnrnpu	-0.142468011995833
Psmd2	Rpl9	0.142467995596893
Lamc1	Gm6083	0.142429309166735
Ywhaq	Hsp90b1	0.142428738515458
Cyp2e1	Ppp1r16b	-0.142428678359477
Prtg	Brd8	-0.142424681409896
Ssr3	Rps2	0.142422824780424
Mdk	Rpl32	0.142414006238376
Eif4ebp1	Eef1a1	-0.142410909832243
Ccdc36	Rpl35a	-0.142406324489231
Ckap4	Eif2s2	0.142396204601842
Rplp1	Brd8	0.142388739961199
Mkrn1	Npc2	0.142386215943548
Cnbp	Rps16	0.142377232894324
Rpl36a	Gm13051	-0.142375432117059
Chd4	Rps16	0.142364058877721
Cnbp	Zfp935	-0.142363781573032
Folr1	Rps7	0.142354540690238
Lama1	Meis2	-0.142351265443926
Khdrbs1	Gmeb1	-0.142347158193829
Prelid1	Rpl23a	0.142339852047765
Ube2l6	Fabp3	-0.142336298241527
Tuba1c	Gm10653	0.142334343588131
Timm22	Epha4	-0.142331451395245
Gm13247	Bcas2	0.142315223057447
Pdcd5	Gnb2l1	0.142312747606857
Exosc2	Cox8a	-0.142309941420291
Rps3	Hnrnpu	-0.142300286174331
Rpl36a	Sox2	-0.142293489354964
Grsf1	Rpl17	-0.142290160648978
Ptchd1	Mfsd11	-0.142284790127154
H3f3a	Rps21	0.142281758965478
Rpl27a	Tfcp2l1	-0.142280437872934
Rpl9	Cmah	-0.142276385988517
Prelid1	Rps4x	0.142270702637282
Rps23	Rpl36a	-0.142268314850073
Hmgcs1	Rpl26	0.142263843788686
Rpl18a	A630089N07Rik	0.142256524392957
Hmgn1	Gm13826	0.142255692565268
Rpl18	Tuba1b	0.142250016327371
Dsg2	Rpl23	-0.142235836255293
Casc4	Rpl8	-0.142234073106482
Arf1	Rpl31	0.142233481526873
Rex2	Rps2	0.142223214022538
Rpl37a	Bcas2	0.142219234225363
Fut8	Dppa5a	0.142217582302503
Rex2	Xaf1	0.142217214182973
Cmah	Esrrb	-0.142213665190639
Fut8	Gm10653	0.142210616040355
Gnb2l1	Rpl37a	-0.142183914438903
Gpx1	Actb	0.142182142760159
Mdk	Rpl14	0.142179774487973
Rpl17	Gm13242	-0.142178734659774
Gm15645	H3f3a	-0.142172388351063
Usp22	Gmeb1	-0.142171170184429
Vdac1	Dppa5a	-0.142168947979437
Rorb	Srsf1	0.142158875221636
Grlf1	Rps2	0.142157119294465
Bzw1	Rpl27a	0.142156108511028
Rps18	Rpl31-ps12	-0.142140521535798
Pcbp1	A630089N07Rik	0.142140161742992
Eif5	Rps15a	0.14213833991485
Rps12	Rps21	-0.142134514702056
Actb	Top1	0.142113421283149
Dag1	Rps12	0.142108181824404
Gm16702	Rif1	-0.142098824515486
Rpl4	Rpl37a	-0.142098726459093
Zfp42	Sec61g	0.142096040108485
Eef1a1	Slc2a1	0.142093053806308
Rps20	Gm13154	-0.142090400766832
Hspb1	Tuba1c	0.142081576485261
Rps27a	Gm16702	0.142079041710058
Ctsl	Rps3	-0.142078376897065
Hypk	Rpl24	0.142077527565576
Rps27a	Rif1	0.142070127034533
Ppp1r16b	Gm13826	0.142064467422405
Bcas2	Rpl34-ps1	-0.142061433909059
Eif2s2	Ssb	0.142051163033097
Alpl	Dppa5a	-0.142050581846302
Kif3a	Gm15772	-0.142050393041299
Myeov2	Ftl1	0.142048265568852
Mtf2	Kcnq1ot1	-0.142034490476407
Ube4b	Eef1a1	0.14203340452103
Malat1	Gja1	-0.14203264890717
Lap3	Hsp90aa1	0.142024882158456
Hnrnph1	Rpl9	0.142024111913352
Xaf1	Bcas2	-0.142016931308253
4930470H14Rik	Spp1	-0.142012911696588
Bzw1	Rpl4	0.142011973510761
Phax	Rps14	0.14200594582917
Dek	Eif2s2	0.142002308370137
Zfp71-rs1	Rpl14	-0.141987318238012
Gpx1	Ftl1	0.141972504178417
Eif2s2	Pfkp	0.1419679569264
Sec23ip	Zfp600	0.141967549245761
Sec61g	Tubb5	0.141966286449091
Zfp935	Slc7a14	-0.141963981629119
Igf2	Ttf1	-0.141956292794313
Slc2a3	Rpl10a	-0.14195423013183
Rpl4	Rpl27a	-0.14195181503285
Iars	Ppia	-0.141942472999334
Tpi1	Rpl13a	0.141932710398209
Klf9	Rpl17	-0.141931002702539
Gm6548	Gm15645	-0.141927550535158
Amotl2	Rorb	-0.141923359782675
Bex1	Bcas2	-0.141920575258259
Tmsb4x	Fut8	0.141917699220632
Sfr1	Rps17	0.141916302622712
Hnrnpu	Ppia	0.141916088289202
Rpl4	Rpl10a	-0.141913097188099
Rpl23	Calm1	-0.141903410468251
Rps27a	Hnrnpu	0.141896136755895
Apoe	Commd7	0.141895848535548
Hnrnph1	Rplp2	0.141884889533819
Fn1	Ogdh	0.14188288589358
Mdk	4930470H14Rik	0.141862512147009
Sec23ip	1500012F01Rik	0.141849669543526
Actb	Cyb5r1	0.141849639531769
Asns	Mtf2	-0.141848423931752
Mpv17l	Rps16	0.141841178834859
Tpm1	Ttf1	-0.141834212897012
Eef1a1	Sparc	-0.14183110280533
Bcas2	Rpl39	-0.141830581737021
Lamb1	Rpl36	0.141824644734556
Usp9x	Rps29	0.141816833813303
Rpl4	Rps3	-0.141813249123259
Tuba1b	Bcat1	0.141810277137678
Cars	Rps12	-0.141801553478557
Pbld1	C330021F23Rik	0.141797455099758
Arf1	Tpt1	0.141791643528662
Car2	Nedd4	0.141787518150664
Gm5860	Rpl35a	-0.141785934803111
Rps16	Nedd4	-0.141785736658295
Xaf1	Rps20	-0.141781238141842
Top1	Rps21	0.141780377044646
Rps15a-ps4	Rps15a	-0.141777116195524
Nmrk1	Actb	-0.141773260343759
Scd2	Rpl4	0.141772421061224
Rpl4	Rps17	-0.141760367928184
Sec61g	A130077B15Rik	0.141745566151191
Hspb1	Hmgb1	0.141740698710832
Rpl8	Rpl32	0.141740560435008
Cyp2e1	Rpl3	-0.141738041791317
Gm5643	Rplp2	0.1417376676647
2410006H16Rik	Gm6548	-0.14173549535998
Hmgn2	C330021F23Rik	0.141733756532593
E030024N20Rik	Tubb5	0.141730427232079
Rps15a-ps6	Gnb2l1	-0.141729252596786
Rpl27a	Rps15a-ps6	-0.141727345842523
Actg1	Calm2	0.141725658185201
Rps18	Rex2	-0.141721717839024
Gm5148	Rps3	-0.141720215044544
F830016B08Rik	Rpl31	-0.141717850583704
Ogdh	Rif1	-0.141716233357413
Gm13212	Rps14	-0.141714559317475
Phip	Ogdh	-0.141709720598474
Lsm6	4930470H14Rik	0.141709712977324
Kif3a	Scd2	-0.141706742502484
Commd7	Psat1	-0.141703659944709
Mt1	Ddx3x	-0.141699951119072
Actg1	E030024N20Rik	0.141678106280224
Mylpf	Gm9846	0.14167471458666
Rps2	Gm12191	-0.141673350813159
Pcmtd1	Ppia	-0.141663762466554
Gm20362	Rps15a	-0.141650843554257
Tceb1	Fut8	0.141648752739409
Tuba1b	Gpx1	0.141635927858722
Cycs	Rpl34-ps1	0.141629074972294
Ppig	Rpl10a	0.141606578842411
Ube2l6	Slc2a3	-0.141601276248059
Eif4enif1	Ppp1r16b	-0.141597961160737
Rps19	Chchd10	0.141595595772538
Hspd1	Spp1	0.141578396035274
Rps4x	Actg1	-0.141573931949521
Kcnq1ot1	Commd7	0.141570213053944
Rps3	Fabp3	-0.141565526076288
Mt2	H3f3a	-0.141561319423598
Tuba1b	Pfkp	0.141548161151058
Slc25a36	Gnb2l1	-0.1415454610098
Gm5643	Rpl26	0.141542893815971
Srsf1	Rpl27	0.141540190168568
Cycs	Ppia	0.14153792827762
Rpl39	Rex2	-0.141529246031441
Mest	Actb	-0.141520745507552
Nedd4	Kcnq1ot1	0.141511791433729
Rpl13	Hspb1	-0.141486123171314
Hnrnpa2b1	Tubb5	0.141483170157434
Tdgf1	Ptma	-0.141482207834014
Rps19	Cnbp	0.141482177032844
Eef1d	Gm12191	0.14148030179849
Sh3glb1	Ogdh	-0.14146070915115
Snrpe	Gm12191	0.141442720549209
Rpl13	Hmgb2	-0.141437597648799
Ddb1	Rpl4	0.141432275633595
Hspa5	Mtf2	0.141431874452014
Anp32e	Rps14	0.141429745831334
Pdcd5	Rpl18a	0.141427750389047
Scd1	Rpl13	0.141424827844657
Iars	Rps15	-0.1414246744485
Eef1a1	Mtf2	-0.141421431926523
Peg3	Col4a1	0.141414001185749
Rpl18a	C330021F23Rik	0.141408090101666
Id3	Zfp935	-0.141391909340867
Gm6548	Tuba1a	-0.141390548956226
Rpl9	Rps19	-0.141389321899622
4930470H14Rik	Lamb1	-0.14138165280617
Sars	Rps27	-0.141369769185487
Mybl2	Rps16	0.141351604206383
Gm5643	Rpl31	0.14134056136975
Anp32e	Ftl1	0.141338817147839
Actb	Gltscr1l	0.141330600532465
Gm5148	Rpl37a	-0.141330112166358
Ivns1abp	Luc7l2	-0.141320761352831
Cars	Rpl8	-0.141320046097938
Ivns1abp	Rpl32	0.141317995925476
Zfp71-rs1	Sec23ip	0.141313633052752
Rpn1	Eef1a1	0.141308620680788
Sc4mol	Rps20	0.141301674042039
Cox6a1	Ftl1	-0.141298710813107
Pigp	Rpl27	-0.141295731258725
Whsc1	Ogdh	-0.141294740161677
Ptchd1	Rpl30	0.141285228324536
Eef1d	Actg1	0.141272650981522
Col4a1	Rps4x	-0.141270989448082
Rplp1	Hnrnpab	0.141266885138062
Pdcd5	Rpl13	0.141263808027305
Pcbp1	Gm6083	0.141258089644641
Actg1	Pfkp	0.141251461971751
Eif2s2	Cox6a1	0.141250525600909
Rpl12	Zfp42	-0.141245064828299
Pabpc1	Tmem206	-0.141241862175361
Eif2s2	Lap3	0.141232613485487
Psma7	Rpl26	0.141215660215612
Rpl26	Gm13826	-0.141212063670506
Tars	Rpl12	-0.141196907605389
Rpl4	Tmem69	0.141196185521177
Pdgfa	Rps2	0.14119084312041
Hexb	Rps29	-0.141176488677517
Rps15	Fau	0.141175848818132
Iars	Actg1	-0.14117548898839
Snrpe	Actg1	0.141170503449323
Malat1	Dcdc2c	-0.141169114108533
Hsp90aa1	Dnaja1	0.141168432896015
Lamb1	Rpl4	-0.141158873022717
Rps26	Usp9x	-0.141155105979219
Sfr1	Gm13826	0.14115358829318
Lima1	Rpl18	-0.141135775530515
Rpl31	Ppia	0.141129981434938
Nasp	Rps15	0.141125355333827
Actb	Shmt2	0.141123471232641
Ppia	Kat6b	0.141106141059367
Rbbp7	Slfn5	-0.14110377544218
Tubb5	Lamb1	0.14109422119173
Rps26	H3f3b	-0.141087578267396
A130077B15Rik	Gm10653	-0.141073397177695
Rpl13a	Rbpj	0.141063347522537
Vim	Rpl37a	0.14106332497471
Lrrc58	Tet1	0.141062181487517
Tmem69	Hnrnpa2b1	-0.141057103846028
Sparc	Dbi	-0.141055369308112
Ubr7	Hsp90aa1	-0.141053510808896
Slc7a3	Ogdh	0.141048287424336
Commd7	Tet1	-0.14103740077784
Mybl2	Rpl12	0.141028656926929
Mdm4	Rpl23	-0.14102550312647
Cdh2	Hsp90aa1	0.141023509537763
Gm15772	Gm5148	-0.141019327708868
Rex2	Rps16	0.141014649281779
Rps15a	Gm17821	-0.141003235693176
Rpl18a	Gm5148	0.140992075950049
Nmrk1	Fn1	-0.140988406221778
Fdps	Rps27a	0.140970642966051
Tuba1c	Nars	0.140970007739848
Ddb1	Rps28	0.14096597509393
Hnrnpu	Rps15a-ps4	0.140962905953924
Tmem69	Gm9846	-0.140961585991779
Rpl39	Mtf2	-0.140960587809934
Ube2l6	Zfp600	-0.140960002583413
Srsf10	Rpl17	0.140958385554113
Fblim1	Rps26	-0.140955690581172
Ftl1	Lrrc58	-0.140955407172473
Rpl36a	Hnrnpa2b1	-0.140944403184841
Col18a1	Pbld1	-0.140943120086282
Minos1	Rps4x	0.140939166756406
Eef1a1	Tuba1c	-0.140929670417737
Sparc	Stra8	-0.140923745819697
Pabpc1	Brd8	-0.140921716944641
Cars	Rpl17	-0.140921504463167
Rps15	Rpl30	0.140918641073423
Efcc1	Gm17821	-0.140898142849721
Zfp935	Atp6v1d	-0.140896046475757
Nlrp1a	Slc2a3	-0.140884070704062
Actg1	Ctsl	0.140878797711245
Timm22	Gm6083	-0.140875302076444
Ppig	Rpl23a	0.140874592434057
Rps28	Cox8a	-0.140869171116244
Ogdh	Gm5148	-0.140867026992164
Asns	Hsp90b1	-0.140855275911315
Cdk2ap1	Rps27a	0.140854509100512
Gm17821	Sec61g	-0.140845117376523
Gm17644	Rpl34	0.140831631998542
Actg1	Hspa5	0.140828549216848
Ckap4	Ptchd1	-0.140826908173633
Rps14	Hnrnpa2b1	-0.140813311033723
Hmgb2	Hnrnpc	0.140803821546496
Hspa5	Tdh	0.140802910840098
Rps16	Hnrnpu	-0.140799843827409
Ogdh	Fn1	-0.140799346926326
Ftl1	Tpt1	-0.140796659103878
Ssrp1	Rpl18a	0.140788172048843
Rpl13	Rpl24	-0.14078534687772
Commd7	Bcat1	-0.140780565308084
Ddb1	Fut8	0.140777723844365
Rps19	Gm13139	0.140764394473704
Bex1	Rps20	0.140761724671372
Cycs	Tfcp2l1	0.140758335043275
Ptma	Ssrp1	0.140756663214684
Znf41-ps	Rpl37	-0.140754144430779
Lefty2	C330021F23Rik	-0.140747192017334
Ndufb2	Rplp1	0.140736553482161
Timm22	Luc7l2	-0.140735026841615
Col18a1	Hsp90aa1	0.140719730926668
Casc4	Col4a1	-0.140704399960654
Eno1	Jam2	0.140697449707274
Cstb	Rpl37	-0.140696666647251
Pdia6	Rps19	0.140680986405608
Pmm1	Ftl1	0.140677006767247
Ezh2	Rps12	0.140661755164571
Acaca	Rn45s	-0.140661264317374
Zfp600	Rpl30	0.140656490598712
Sfrp1	Kcnq1ot1	-0.140651386687244
Fxyd6	Rpl10a	-0.140649970157465
Basp1	Kcnq1ot1	0.14064245240635
Rpl12	Tet1	-0.140639962554179
Cxcr2	Sec23ip	0.140635101384454
Zfp935	Car2	-0.140635001722227
Rplp1	Mtf2	0.140633928422847
Rps20	Zfp488	-0.140632634369312
Tpt1	Pfkp	0.140628402871183
Ppia	Mybl2	0.140620827602355
Dag1	Slfn5	-0.140612364407916
Rpl37	Rpl27a	0.140612333776879
Smc2	Rpl36a	0.140611854419853
Rpl23	Epha4	-0.140587425356249
Rps19	Sars	0.140586116674805
Rpl14	Gm17644	0.140579779596442
Hmgb2	Klf2	0.140579066233369
Rps19	Lamb1	0.140577824669283
Actg1	Chchd10	0.140577799997461
Lama1	Rpl26	-0.140575652261837
Tmpo	Rpl36	0.140568277749861
Tet1	Rpl27	0.140549975967766
Exosc2	Apoe	-0.14054949386142
2610305D13Rik	Ogdh	0.140537867357459
Zfp534	Rps17	-0.140536052312394
Klf2	Gm6654	-0.140533356055864
Rpl8	Nedd4	0.140518171630311
Pcbp1	Gm12191	0.140514789918074
Pcbp1	Zfp600	0.140513729686218
Ddb1	Fau	0.140499964146556
Hnrnpa1	Spp1	0.140495735992045
Rps18	Gm13242	-0.140491214912891
Eif5	Rps15	0.140454324670429
Pabpc1	Gm16702	-0.140443989098148
Cst3	Rps29	-0.14044243778725
Arf1	Cmah	0.140438623154261
Cstb	Nedd4	-0.140433809642501
Gm5860	Rpl30	-0.140429365416794
Rpl39	Rorb	-0.140415280791207
A130077B15Rik	Nedd4	-0.140412153072073
Gm7102	Tmem206	-0.140408294894108
Mt2	Ckb	-0.140406545150376
Ywhaz	Rorb	-0.140400582396813
Rps16	Mt1	-0.140396383901744
Shmt2	Rpl27a	-0.140389284731153
Cnbp	Rpl13a	0.140383753690333
Maged1	Pbld1	-0.140382718626208
Snrpg	Ttf1	-0.140378869556517
Rpl23	Rps10	-0.140378171178898
Gja1	Rps14	0.140368566170831
Tuba1b	F830016B08Rik	0.140358503346541
Yes1	Rps3	-0.140348808362745
Tceb1	Rpl36a	0.140345730634399
Ran	Sec23ip	-0.14034512158494
Ngfrap1	Zfp935	-0.140341702663905
Zfp42	Tuba1a	0.140339436851167
Eif4a3	Rpl23a	0.140335035252364
Tbx3	Luc7l2	0.140328980735005
Fut8	Gm12191	0.140321298216728
Rpl4	Xaf1	0.140315029655184
Eif4a3	Kcnq1ot1	0.140311971291548
Tubb5	Apoe	0.140311051961212
Rpl23a	Eif2s2	-0.140304033840933
Upp1	Rpl34	0.140298651742451
Minos1	Ogdh	-0.140295615932933
A630089N07Rik	Gm13051	-0.140292493014108
Hspb1	Hnrnpa1	0.14029051971797
Pigp	Gm6083	-0.140282848878705
Zfp42	Rif1	0.140271339655333
Tfcp2l1	Fn1	-0.140267858106054
Ctsa	Rpl27a	-0.140263278283506
Commd7	Alg13	-0.140256103523665
Ywhaz	Rpl34	0.140254147330838
Hmgb1	Gm13051	0.140252889908029
Dppa5a	Rps15a-ps4	0.140245790178785
Tfcp2l1	Hspb1	-0.140242219565718
Dnaja1	Tfcp2l1	0.140240663288878
Rps26	E030024N20Rik	-0.140238278534693
Rpl36a	Gm6083	-0.140227438341505
Znf41-ps	Rpl18	-0.140224605569094
Actb	Alpl	0.140224319917124
Ccnd2	Gm15645	-0.140214870122377
Dppa5a	Lama1	-0.140207633320045
Rps19	Pfkp	0.140206844876994
Vim	Commd7	-0.140206661098012
Anp32e	Rpl23	0.140204710903427
Ftl1	Rplp2	-0.140201063293172
Pbld1	Cxcr2	0.140200874188934
Gm13242	Ftl1	0.140200404030293
Lefty2	Zfp600	-0.140197852819407
Eno1	Exosc2	-0.140196169941102
Alg13	Rps14	-0.140189809995415
Npc2	Tuba1b	-0.140185634640394
Sox2	Gm5148	-0.140182829006669
Rpl37	Rpl8	0.140178822966
Kif3a	Gm12191	-0.140174674121208
Rplp1	Commd7	0.140172564962234
Fut8	Rpl37a	0.140168989084178
Rpl18a	Rpl14	0.14015787899007
Emb	Slfn5	-0.140157179057108
Col4a1	Rps27a	-0.140154300439001
Nlrp1a	Hnrnpa2b1	-0.140152295999347
Hmgcs1	Tpt1	0.140151003804759
Dppa5a	Nanog	0.140150369451223
Actg1	Uba2	0.140146211973953
Dek	Zfp935	-0.140143193902159
H3f3a	Fau	0.140142876098096
Gm5148	Rpl14	-0.140133310437893
Rpl23	Usp9x	-0.140130589701375
Khdrbs1	Rpl17	0.140128198619589
Calm1	Fn1	0.140116962140825
Dhcr24	Rpl36	0.140113900266377
Col4a2	Ttf1	-0.140111141185364
Hmgn1	Gm17644	0.140103413205752
Nanog	Rpl18a	-0.140101471743634
Yes1	Rpl6	-0.140100662431726
Exosc2	H3f3a	-0.140100538202576
Gm9846	Actb	-0.140095785956212
Tuba1a	Ubr5	0.140084895170391
4930470H14Rik	Calm2	-0.140065923413824
Col4a1	Rps29	-0.140060880720557
Apoe	Zfp600	-0.140056042390045
Commd7	Ndufb4	-0.140053492231519
Cst3	Rpl14	-0.140045203603959
Pbld1	Cmah	0.140041342404873
Rpl34-ps1	Apoe	-0.140038232087784
Vim	Bcas2	-0.14003270900751
Npc2	Tubb5	-0.140027174452723
Actg1	Lima1	0.140017550230548
Pbld1	Casc4	0.139997144459341
Calr	Tuba1b	0.139990821194467
A130077B15Rik	C330021F23Rik	-0.139971497973753
Zfp935	Tpd52	-0.139958385736475
Lamc1	Hnrnpa2b1	-0.139951989341571
Cmah	Glud1	-0.139948704722399
Slc7a14	Rpl18a	-0.139926042067755
Lamb1	A630089N07Rik	0.139924591709468
Rpl8	Tmem206	0.139919317377917
2310039L15Rik	Gm16702	-0.139902143983236
Myl6	Fabp3	0.139901024970496
Rps18	H3f3a	-0.139894989136489
Grlf1	Rps14	0.139892803980862
Gmeb1	Rpl35a	0.139891898358656
Fam133b	Ftl1	0.139885314530377
Mars	Rpl13a	-0.139884355567118
Calm2	Asns	0.139882268492218
Psat1	Gm10653	-0.139878868743235
Rps14	Actg1	-0.139871459524882
Ppia	Atp6v1d	0.139864148351745
Klf2	Rps23	-0.139857421122191
Timm22	Ubr5	-0.139847167532373
Rpl18a	Rps29	0.13984538337838
Zfp935	Eef1d	-0.139837913950537
Rn45s	Rpl3	-0.139835164104947
Rps15a	Sec23ip	0.139833321586645
Grsf1	Rpl13a	-0.139819008252765
Ssb	Eif2s2	0.139817753568958
Usp9x	Rpl31	0.139803294308884
Rplp2	Rps21	0.139802229001881
Calr	Mtf2	0.139793060137253
Mt1	Vdac1	-0.139792899508281
Gm13051	Rps12	-0.139791422369353
Lima1	Cmah	-0.139779098607048
Pcmtd1	Gm10653	-0.139769967595231
Ftl1	Rpl26	-0.139764843049502
Slc2a1	Rps19	-0.13975371768052
Ywhaz	Gm10653	0.139748305317712
Bcas2	Fau	-0.139747957063669
Rpl34-ps1	Hsp90b1	-0.139746107433383
Dag1	Rps2	0.139743678587214
Exosc2	H3f3b	-0.139741703874538
Gm12191	Slc2a3	-0.139739134290354
Dsg2	Rpl17	-0.139736839819812
Dynll1	Slc2a3	0.139731062992564
Gm10653	Tmem69	-0.139730987725312
Fgf4	Gnb2l1	-0.139728375165198
Sec61g	Lama1	0.139726035795684
Sfr1	Gm6654	0.13972342611331
Hmgb2	Lap3	0.139722483838984
Rps20	Cox8a	-0.13972215934301
Ldhb	Rpl23a	-0.139705181322363
Gm6548	Ubr5	-0.139699901305038
Fasn	Rpl12	0.139686602761116
Gm10653	Gm15645	-0.139685326190688
Dbi	Rpl37a	0.139684990358217
Znf41-ps	Rpl39	-0.139681154836858
Basp1	Rpl32	0.139668878993532
Rpl3	Casc4	0.139668012472513
Rpl8	Mt1	0.139666193800559
Rps2	Rpl34	-0.139665345716003
Myl6	Nars	0.139659075953322
Ppig	Zfp935	-0.139645603880809
Actb	Gm6710	0.139645031052497
Calr	Fabp3	0.13962901171905
Hsp90b1	Rps18	0.139625180281228
Iars	Gm13826	-0.13962395080159
Hmgb1	Cyp2e1	-0.139622239067738
Hmgcs1	Rpl14	0.139622149762279
Sox2	Nedd4	-0.139616489055294
Dynll1	Tubb5	0.139605195882379
Gm20767	Sec23ip	-0.13960326417137
Rplp2	Rpl27a	0.139593720026103
Sox2	Gm10653	-0.139576673871634
Rn45s	Rpl13a	-0.139568937175985
Ssb	Rpl10a	0.139560136469992
Sox2	Ppp1r16b	0.139559435558268
Bzw2	Gmeb1	-0.139555495380911
Col4a1	Hnrnpa1	-0.139548280014971
Fdps	Rps2	0.139543076017849
Dynll1	Gm9846	0.139535316191197
Ssb	Rps19	0.1395343117543
Brd8	Gm6654	-0.139531087951516
Rps28	Casc4	-0.139528626801242
Gmeb1	Rps5	0.139524859714204
Rps15a	Rps5	-0.139502787853321
Ssrp1	Rpl3	0.13949557035221
Eif4a3	Rpl32	0.139486927725939
Efcc1	Sec23ip	0.139485201908484
Rpl23a	Rps17	-0.139482256215303
Rpl36a	Cxcr2	-0.139480765743527
Klf9	Rps12	-0.139480705209563
Eif2s2	Pcbp1	0.139478850901047
Rbm3	Slfn5	-0.139471787994492
Rpl8	Slc2a1	0.139466325120144
Lima1	Rpl37	-0.139465116130472
Rpl3	Rif1	-0.139452734282132
Ranbp1	Rpl35a	0.139452632184049
Lrpap1	Dppa5a	0.139452094431695
Gm17644	Rpl39	0.139444600167684
Commd7	Ctsa	-0.139442736672996
Vdac1	Rps2	-0.139440717348191
Hmgb2	Eif4g2	0.139439998032968
Col4a1	Rpl12	-0.139423384167435
Fn1	Mt2	-0.139422222296526
Rpl13a	Gm5148	-0.139414594799831
Mir692-1	Gm12191	-0.139413301494829
Klf2	Rpl24	-0.139408849438416
Dppa5a	Sec61g	0.139401072189263
E030024N20Rik	Stmn2	0.139393166392892
Rpl27a	Ptchd1	0.139392342299546
Ftl1	Rpl14	-0.139390406116658
Morc1	Ppp1r16b	0.139389103012835
Rps26	Zfp42	-0.139388257810756
Sars	Gm17821	-0.139387658369703
Ptma	Gm14430	0.139385639304587
Rorb	Gm15772	0.139381219014304
Ppia	Ttc39b	0.139380578121641
Cox6a1	4930470H14Rik	-0.13937726543598
Cst3	Rps23	-0.139373069777764
Kif3a	Rpl34-ps1	-0.139363133790728
2410006H16Rik	Gm12191	-0.139358894264463
Rpl18	Rpl24	0.139358560561394
Lrrc58	Commd7	-0.139354746954117
Lefty2	Mt2	-0.139342902069375
Ctsl	Rps21	-0.139337810101126
Rps24	Ogdh	0.139324331198187
Tmem69	Slc2a3	-0.13931368152487
Tuba1b	Commd7	-0.139308204456031
Rps4x	Rps17	-0.139300642681177
Upp1	Cxcr2	0.139292123417946
Top1	Ptma	0.139287476864323
Mtf2	Rpl4	-0.139284804671457
Flna	Rpl13	0.139281823174557
Rpl12	Eif4ebp1	-0.139274881160691
Zmym2	Dppa5a	0.139268698753167
Rpl3	Suz12	-0.139258682545693
Tmem69	Gm13051	-0.139247047954918
BC018473	A130077B15Rik	-0.139244994693427
Fau	Xaf1	0.139242059278751
Id3	Rps24	0.139241530309585
Dqx1	Rpl10a	-0.139220914644306
Zfp600	Rps29	0.139210621548668
E030024N20Rik	Zfp71-rs1	0.139204002726433
Eef1d	Ppia	0.139203029201601
Rps15	Rps17	0.139201860058763
Vim	Rpl18a	0.139191770099897
Scd1	Rps4x	0.13917690454887
Rpl34	Epha4	-0.139172018719848
Hn1	Eef1a1	0.139168601648085
Hexb	Rpl35a	-0.13916575732012
Tceb1	Mt1	0.139158248679932
Gm12191	Actb	-0.139133554561774
Ranbp1	Rpl24	0.139133366249452
Zfp935	Gm20362	-0.139130629635117
Gm12191	Scd2	-0.139130567901991
Gm16702	Mt2	-0.139129822529366
Fgf4	Rps16	-0.139120363196785
Tpm1	Col4a1	0.139106992614705
Lsm6	Rps4x	0.139105868936504
Prrc1	Rps12	-0.139098912301368
Dbi	Zfp935	-0.139095072409633
Mettl9	Ogdh	-0.139094004262505
Ephx2	Rps28	-0.139090768909554
Mt2	Slfn5	0.139087661647033
Actb	5730507C01Rik	0.139086319410958
Slx1b	Rps15a	0.139085532042641
Esrrb	Dppa5a	-0.139083379088162
Gnpda1	Rpl12	-0.139077519612359
Khdrbs1	Rpl23	0.139077284243438
Ezh2	Rps2	0.139068549596349
Ubr5	Ttf1	0.139060991561565
Ube2l6	Asns	-0.13905935063216
Timm22	Gm13154	-0.139051576084983
Ppp1r16b	Gm15645	-0.139046163682598
Hnrnpa1	Tdh	0.139039115207379
Hsp90aa1	Hexb	0.13903791406112
Rps15a	Rps23	-0.139033768271376
Dhcr24	Rpl6	0.138988512642623
P4hb	Mdk	-0.138986983359406
Hnrnpab	Ran	0.13898667724574
Rpl9	Mt1	-0.1389857103786
Epha4	Rpl27	-0.138981582255826
Ddb1	Rps7	0.138976832183469
Cmah	Dclre1c	0.138974852785171
Cst3	Sparc	0.138971107206197
Cmah	Hnrnpc	-0.138967784180026
Slfn5	Rps15a-ps4	-0.138964894993213
Fasn	Rps26	0.138960470196038
Rplp1	Fn1	0.138958981433139
Gm16702	Hspb1	0.138955414344733
Top1	Rps15a	0.138954471483414
Actg1	Sfpq	0.138949145766822
Zfp704	Rps27a	-0.138945440274871
Eif4a3	Rplp1	0.138943211546627
Dhcr24	Eif2s2	0.13894227251464
Cnbp	Rps12	0.138940365610508
Xaf1	Rps15	-0.138931288580506
Ogdh	Actg1	-0.138923845135485
Scd2	Mkrn1	-0.1389233416531
Efcc1	Gm10653	-0.138918846313137
Rpl3	Hspd1	-0.138911880385654
Rpl18	Gm6083	0.138904096859949
Sparc	Hnrnpu	-0.138900806450788
Pcmtd1	Gm5148	-0.138894331475282
0610010B08Rik	Eef1a1	-0.138888806995953
Cmah	Slc2a1	0.138883443216225
Psma4	Rpl31	0.138877326892697
Anp32b	Rplp2	0.138875073751644
Sfr1	Mt1	0.138868873800723
Fblim1	Rps16	-0.138868369202925
Actg1	2610305D13Rik	0.138865876628565
Bnip3l	Hsp90aa1	0.138865467971162
Eif5	Gm6654	0.138864049725559
Rpl39	Esrrb	-0.138863210296242
Eny2	Hsp90aa1	0.13884674025443
Pabpc1	Lcmt2	-0.13884615796229
Cox6a1	Rps14	-0.138845633415954
Col4a1	Nasp	-0.138828581550372
Ctsa	Rpl23a	-0.138823042319278
Sec61g	Spp1	0.138816357710838
Tdgf1	Luc7l2	0.138800359784872
Eno1	Sfpq	0.13878738172481
Rbpj	Fn1	0.138765185459061
Rpl23a	Rps21	-0.138755089672697
Tars	Rpl8	-0.13874881421191
Slfn5	Ppp1r16b	-0.13874359599312
Rps26	Rpl31-ps12	-0.138739378056989
Bex1	Rpl23a	0.138738307100187
Gm13154	Rpl27	-0.138726561485812
Eif4g2	Rpl18	0.138726376196932
Dynll1	Tdh	0.138724481183341
Actb	Ppil4	0.138719451230892
Cst3	Rpl31	-0.138719204669355
Top1	Gm17644	0.138712633592629
Upp1	Rpl39	0.138711823804045
Rex2	Rps18	0.138711335251632
Tshz1	Bcas2	-0.13871120224844
Hnrnpa2b1	Dclre1c	-0.138708116597609
Ext1	Malat1	0.138699524698475
Rpl32	4930470H14Rik	0.138697008175748
Gm13251	Zfp600	-0.138695236074236
Ran	Hnrnpa2b1	0.138693780672093
Col4a1	Zfp42	0.138693429233489
Prtg	Malat1	0.138683618720945
Slc7a14	Rpl32	-0.138676702978147
Rps10	Hnrnpa2b1	-0.138676115716379
Tceb1	Ogdh	0.138665730678086
Shmt2	Ptma	-0.138663096331951
Larp7	Rpl13	0.138645433998639
Hspb1	Cnbp	0.138644272970288
Xaf1	Gm17644	-0.138638267105825
Calm3	Rpl8	0.138637434162499
Rps2	Exosc2	-0.138632118135548
Scd1	4930470H14Rik	0.138618238561767
Ptchd1	Rps23	0.138612310366824
Phip	Rps16	0.138611256769628
Ssb	Rpl36	0.13860744359365
Hexb	Rpl26	-0.13860219302485
Tuba1a	Hsp90b1	0.138594579996416
2410006H16Rik	Rps15a-ps6	-0.138594534715509
Ddx3x	C330021F23Rik	0.138591606974021
Lima1	Rpl34-ps1	-0.138588943027431
Rps21	Gm17821	0.13858575861769
Chd4	Gnb2l1	0.138578291714118
Larp7	Rpl18a	0.138578194256004
Rps27a	Rpl18	0.138566778389548
Slfn5	Zfp935	-0.138551643012078
Rpl34	Ttf1	-0.138547412941441
Slx1b	Als2	-0.138540147506414
Ifitm1	Rps14	0.138539686604139
Rps18	Lrrc58	-0.138538810464897
Gm13157	Rpl10a	-0.138524708166565
Gm6548	Apoe	-0.138523769356271
Hmgn2	Rps15a-ps4	0.138523517051948
Peg3	Dppa5a	0.138521559634765
Rpl37a	Apoe	-0.138519148184701
Gm10653	Mt2	-0.138518570005316
Rps15a-ps6	Rpl8	-0.138510807417579
Sec61g	Sec23ip	0.138505933675697
Gm6548	Rps10	-0.138503658538229
Eif2s2	1500012F01Rik	0.138502706444256
Dag1	Gmeb1	-0.138498707804833
Rpl23	Gm13251	-0.138498672337407
Ran	Spp1	0.138490278361772
Rps20	Rpl31-ps12	-0.13847792558576
Psmd2	Kcnq1ot1	0.138471455691122
Suz12	Rps2	0.138471071871075
Klf4	Sec23ip	0.138461315208908
Rpl12	Xaf1	0.13845974765745
Ckb	Gm15772	-0.138450993299488
Rps27a	Zfp488	0.138442253925505
Tmem69	Fabp3	-0.138431700303389
Suz12	Ftl1	0.13841992733706
Hmgn2	Asns	0.138413865332159
Ppia	Nlrp1a	0.138402341978844
Ywhaz	Cmah	0.138402269985181
Dek	Rpl4	0.138397393693316
Tubb5	Rex2	0.138386249622418
Larp7	Rpl3	0.138378045540913
Fabp3	Rpl37	-0.138370227763943
Rpl18a	Gm12191	0.138364635707497
Zfp935	Gnas	-0.138362543351277
Rps19	Fth1	0.138350973137441
Timm22	H3f3b	-0.138346105592178
Pabpc1	Prtg	-0.138340956791612
Slc2a3	Rpl37a	-0.138325592548268
Rbpj	Rps15a-ps4	0.138322128691
Ddb1	Rpl10a	0.138319118252352
Hnrnpl	Rps18	0.138317305397991
Hnrnpa1	Tubb5	0.138313277848683
Rpl34-ps1	Spp1	-0.138303914021083
Hsp90aa1	Nmrk1	0.138300091604507
Gnas	Rps19	0.13829052052825
Ddx3x	Nedd4	0.138288631073565
Ssb	Rpl6	0.138286709518391
Gm17821	H3f3b	-0.138281851817513
Rpl23a	Rps15a	-0.138280416283525
Bcas2	Gm13826	-0.138262778631319
Gm13242	Dclre1c	0.138255256808525
Col4a1	Calr	0.138253902555206
Ndufb2	Eif2s2	0.138249351386533
Cyp2e1	Sec23ip	-0.138246678808946
Iars	Rpl35a	-0.138229876630004
Nedd4	Lrrc58	-0.138223129790762
Hspd1	Mtf2	0.138218196789506
Ephx2	Kcnq1ot1	-0.138202948089883
Slfn5	Npc2	-0.138198001587755
Gm13139	Gm12191	-0.138197058905739
Stra8	4930470H14Rik	0.138189942363876
Lgals1	Cxcr2	-0.138167594842507
Rps20	1500012F01Rik	-0.138162458364932
Rn45s	Rps2	-0.138156262160525
Malat1	AU018091	-0.138154556836337
Tbx3	Ttf1	0.138150163176468
Tuba1b	Glud1	0.138136864822529
Myl6	Fn1	0.138134982958526
Cdk2ap1	Rplp1	0.13813477571908
Rps21	Actg1	-0.138132933698207
Ttn	Rplp1	-0.138132804484848
Gmeb1	Mt1	0.138127902774027
Shmt2	Rpl23a	-0.138127889713659
Gm10653	Rps15a-ps4	-0.138122628690111
Actg1	Pcmtd1	0.138121503023622
Pdcd5	Rps4x	0.138103602039426
Ppig	Rpl36	0.138100492528939
Tet1	Gm10653	0.138095176514003
Zfp71-rs1	Rpl6	-0.138094298952975
Slc2a3	Tpt1	-0.138087607222892
Meis2	Eef1a1	0.138082237338926
Srsf10	Rps12	0.138081539025751
Rpl34-ps1	Ogdh	-0.138079405951974
Zfp600	Ptma	-0.138075943896106
Col4a1	Serpinh1	0.138075715296792
Tshz1	Zfp935	-0.138050019006169
Rpn1	Hsp90aa1	0.138049785335528
Gm13157	Rpl9	-0.138034343856195
Rps15	Pabpc1	0.138033373931092
Trh	Rps19	0.13803150001363
Actb	Spen	0.138030193934705
Gm13242	Rpl12	0.138019944261396
Gm13154	Gm6654	-0.138015492272982
Ctsl	Scd2	-0.138013699920307
Rps21	Col4a1	-0.138011642973636
Gm20362	Rps17	-0.138011538008753
Nasp	Rps5	0.13800757978811
Fabp3	Rpl18	-0.138005307399703
Hspb1	Mpv17l	0.13799220597493
Mt2	Sec61g	-0.137984929936461
Gm13152	Rpl23	-0.137983240311724
Mir692-1	Mt2	-0.137980781526161
Eif4g2	Mt2	0.137973764673381
Sfr1	Rpl30	0.137971068369881
Slc2a1	Mkrn1	-0.137967681723676
Kpna2	Rps17	0.137964404921033
Bex4	Ppp1r16b	-0.137958689044277
Tuba1c	Gm6548	0.137958349344095
Dnaja1	Gm15772	0.137954436876378
Ctsl	Gm5148	-0.137945693395613
Zfp71-rs1	Rps7	-0.137944292771838
Cdk2ap1	Ftl1	0.137933775876944
Cox6a1	Dppa5a	-0.13792439571802
Sfpq	Rps15a-ps6	0.137920657971406
Tfcp2l1	Rps15a-ps4	-0.137917591906494
Actg1	Gm13157	0.137909187069936
Snrpe	C330021F23Rik	0.137903328280556
Timm22	Spp1	-0.137895568577003
Rpl37	Kcnq1ot1	0.137889214976213
Zfp935	Ppig	-0.137872981346411
Zfp71-rs1	Rpl37a	-0.137871641716097
Ranbp1	Sec23ip	-0.137866309421033
Rpl37	Rps18	0.13785430923205
Rpl13	Cxcr2	0.13784991299772
Folr1	Rpl26	0.137848592857914
Upp1	Exosc2	0.137833824024956
C330021F23Rik	Rpl14	-0.137832455305534
Actg1	Cox6a1	0.137831008495655
Spp1	Rps26	-0.137827306260802
Gm6083	Ptchd1	-0.137826970978046
Psma7	Rpl9	0.13782106248329
E030024N20Rik	Ldhb	0.137817201499069
Manf	Rplp1	0.137815441193865
Ttf1	Mt2	0.137810604095498
Myl12a	Dppa5a	0.137808685841774
Ube2l3	Rpl12	0.137793734945423
Ftl1	Cmah	0.13779330827355
Mars	Rps24	-0.137791586014584
Als2	Rpl4	-0.137790133531971
Ube2l6	Hnrnpu	-0.137783988942859
Mybl2	Rpl18a	0.137777478273986
Mt2	Rpl31-ps12	-0.137776416226244
Tet1	Slfn5	0.137776332432603
Rpl3	Rps27	-0.13777618340678
Gnb2l1	Rpl23a	-0.137772085562157
Gm13157	Rpl14	-0.137765250086199
Zfp534	Mt1	-0.137764989833797
Rplp1	Eif4g2	0.137763516373859
Sec23ip	Ubr5	0.137762827712256
Tmsb4x	Gm17821	0.137761904228559
Tuba1c	Gmeb1	-0.137761590896124
Fut8	C330021F23Rik	0.13775299270616
A130077B15Rik	Rpl37	-0.137751870538
Chd4	Rps18	0.137740053525425
Rps18	Sox2	-0.137734332072595
Minos1	Rpl18a	0.137733423314467
Gm6083	Sox2	-0.137729941167509
Gm9846	Rpl24	-0.137728032564083
Ywhaq	Npc2	0.137720267729542
Gm6525	Rps27	-0.137717473628274
Pigp	Rpl34-ps1	-0.137704995334159
Nanog	Gnb2l1	-0.137703630690018
Hspb1	Uba2	0.137689852669508
Ctsl	Rpl6	-0.137688935090818
Calm3	Rpl3	0.13767637904479
Gm13154	Rpl24	-0.137662884775784
Tmpo	Rps28	0.137659328432858
Rpl39	Eif2s2	-0.137647979245717
Ranbp1	Cmah	0.137641624755105
Gm13157	Rps3	-0.137639944553873
Rps10	Lefty2	-0.137630530199137
Ddx3x	A630089N07Rik	0.13762381937805
Hsp90aa1	Nlrp1a	0.137620280886029
Stk38	Dppa5a	-0.137618595770113
Gm9846	Rps21	-0.137618045241873
Dcdc2c	Rbpj	-0.13761342961465
Ppig	Rpl32	0.137613030209566
Brd8	Pabpc1	-0.137605772653698
Asns	Rex2	-0.137596058238068
Rpl13	Rps29	-0.137592614477293
Actb	Dek	0.1375898606789
Tuba1b	Calm2	0.137583947934224
Fdps	Rpl12	0.137581077225058
Tfcp2l1	C330021F23Rik	-0.13758034005715
Cycs	Rps15a-ps6	0.137574898309412
Hnrnpa1	Mtf2	0.137567250714268
Hnrnpab	Gm9846	0.137561292156965
Rps19	F830016B08Rik	0.137554182152097
4930470H14Rik	Chchd10	-0.137536026015896
Gm6548	Hspd1	-0.137534047346748
Ran	Actg1	0.137527347471232
Rps28	Gm13242	-0.137523531707693
Rpl3	Rpl30	-0.137522866214077
Ppig	Ttf1	-0.137518715375742
Lamb1	Marcksl1	-0.137511159784724
Cbx3	Rps23	0.137503779274379
Psma7	Ptma	0.137495838766149
Hmgb1-rs17	Rpl10a	0.137483908368225
Rbm3	Gm5148	0.137476688872123
Actg1	Eef1d	0.137469869773015
Gm20362	Fau	-0.137468230251266
Arf1	Rps7	0.137465897298099
Calm3	Gnb2l1	0.137457491685903
Eif4ebp1	Malat1	-0.137454218298333
Zfp935	Shmt2	-0.137439816435581
Gm17644	Tfcp2l1	0.137436764703733
Rbpj	Hsp90b1	0.137436574379063
Car2	Ogdh	-0.137431052815766
Peg10	Casc4	-0.137429077532428
Gm13051	Gnb2l1	-0.137425830197509
Gm20362	Rpl30	-0.137416328591306
Slc7a14	Cmah	-0.137415677224167
Bex1	Rps4x	0.137402752518117
Ftl1	Rpl23a	-0.137401208901282
Vdac1	Rps12	-0.137400441057827
Gm9846	Rps23	-0.137396023169631
Klf4	Eif2s2	-0.137389546192872
Ssr3	Rpl12	0.137377852078941
Asns	Gm13154	-0.137377395799
Rps14	C330021F23Rik	-0.137373800185207
Tet1	Nedd4	0.137369126975094
Hsph1	Rpl31	0.137360079363666
Ckap4	Rps14	0.137356839529307
Rps26	Suz12	-0.137343478816914
Hspb1	Klf4	0.13734342310362
Rpl18	Rpl35a	0.137319206338304
Psma7	Rps28	0.137315125566036
Mt2	Tdgf1	-0.137313626880328
Cbx3	Gm17644	0.137312223805697
Basp1	Rpl18a	0.137311109158034
Gabarapl2	Gm9846	0.137309628288478
Nr6a1	Eif2s2	0.137305718105141
Rplp1	Tfcp2l1	0.137301772676485
Calr	Gm13154	0.137286856944237
Prtg	Mfsd11	-0.137284625195672
Sox2	Rpl34	-0.137280683189031
F830016B08Rik	Rpl10a	-0.137278334052495
Rps15a	Rps17	-0.137278330673393
Rps19	Eif5	0.137275083899207
Luc7l2	Rps16	-0.137272736939353
Ezh2	Bcas2	-0.137270604096939
Psma4	Rpl9	0.137269643443433
Mtf2	Rpl13	-0.137265831679444
Slfn5	Zfp600	-0.137264164262006
Tmem167	Rorb	-0.137257059314831
Rorb	Ptchd1	0.137241672041536
Rpl24	Fau	-0.13724145786048
Npc2	Nars	-0.137240383179899
Gja1	Rps12	0.13723513840744
Hnrnpu	A630089N07Rik	0.137229929782428
Myeov2	Rplp1	0.137229725608091
Lrrc59	Rps24	0.137228858112067
Rpl18a	Mdk	0.137225754082133
Klf9	Ftl1	-0.137220064447849
Rplp2	Rps24	0.137217044674738
Ubr5	Eif2s2	-0.137213818386742
Shmt2	Rps20	-0.137212427060751
Mkrn1	Hnrnpab	0.137209629460344
Pabpc1	Zfp488	-0.137206324026757
Nlrp1a	Gm9846	-0.137188035242043
Rbpj	Fabp3	0.137187914224781
Ppia	Gnas	0.137187890249218
Rpl39	Gmeb1	-0.13718376611984
Rps14	Rpl34	-0.137171759286463
Sfpq	A630089N07Rik	0.137169382277413
Rpl32	Ftl1	0.137167008943843
Nanog	Dppa5a	-0.137166388319409
Alg13	Rpl8	-0.137164204432889
Lcmt2	Rps21	0.137159965356631
Cyp2e1	Rpl13	-0.137159488677495
Rex2	Gm15645	0.137157808166532
Gm13212	Rps26	-0.13715550424693
Fut8	Rpl32	0.137155306420787
Klf2	Zfp935	0.137154629559388
Cbx3	Rps15a	0.137153769170554
Lrrc59	Rps14	0.13715130031406
Rpl17	Epha4	-0.137145791879029
Rps23	Actb	-0.137135966699375
Cdk2ap1	Rorb	-0.137123760992891
Rps16	Ttf1	0.137120811424737
Yes1	Rpl37a	-0.137117254663013
Pabpc1	1500012F01Rik	-0.137116321145256
Prrc1	Rpl17	-0.137100982458111
Lcmt2	Rpl14	0.137095668110116
Eif4g2	Gm5148	0.137090563002857
Timm22	H3f3a	-0.137089378787275
Ndufb2	Ptma	0.137087500420306
Rpl24	Rps17	-0.137085099326654
Hsp90aa1	Stra8	0.137075731151595
Lama1	Fut8	0.137073020697216
Hdlbp	Rpl3	0.137067848621831
Rn45s	Rps18	-0.137060469040529
Iars	Rps23	-0.137048000971242
Hnrnpab	Ttf1	-0.137047335508295
Larp7	Ptma	0.13704522430916
Hypk	Tfcp2l1	0.137045065012403
Yes1	Rpl36	-0.13703128328452
Rpl13a	Fut8	-0.137021152678878
C330021F23Rik	Fut8	-0.137016235993367
Dppa5a	Hnrnpu	0.137003111676293
Ppia	Pdia6	0.136997408571313
Eno1	Gm13247	0.13699739704194
Gm17821	Cox8a	-0.136997158349211
Khdrbs1	Hsp90aa1	0.136977219425868
Ddx3x	Tfcp2l1	0.136975801759818
Dag1	Rpl12	0.136962848199441
Actg1	2410006H16Rik	0.136961554481245
Ptma	Srsf1	0.136960997319596
Dqx1	Rpl36	-0.136957980636397
Mylpf	Slc2a3	0.13695615277252
Stk38	Hsp90aa1	-0.136955560270109
Sparc	Mest	-0.136953940764335
Zfp935	Gm13212	-0.13694200121762
Tubb5	Mtf2	0.136939733694683
Fut8	Slc2a1	0.136937223496047
Kcnq1ot1	Nasp	-0.136931936645781
Rpl13	Rpl36a	-0.136928147345905
Rpl18a	Prtg	0.13692187165768
Actb	Srsf1	0.136913189286259
Actg1	Lap3	0.136913092387899
Rpl14	Rpl10a	0.136905051145691
Arf1	Rps29	0.136900012943927
Mt1	Cdh1	-0.136896301522144
Eno1	Hnrnpab	0.136891065816068
Mkrn1	Gm13247	0.136882860623679
Bcas2	Rpl34	-0.136879197681475
Eno1	Cxcr2	-0.136871450037393
Rpl10a	Sparc	-0.136869605602926
Ppia	Lama1	0.136869479782625
Hnrnpab	Mir692-1	0.13686482613154
Hspa5	Bcas2	-0.136862270311668
Hnrnpc	Rps15a	0.136855561112051
Rps15	Exosc2	0.136848064497792
Anp32b	Rps3	0.136846499167506
F11r	Ttf1	-0.136841930007448
A630089N07Rik	Gm9846	-0.136840002880427
Rpl37	Rps14	0.13683602988858
Gmeb1	Sparc	-0.136830450097182
Ostf1	Rpl13	-0.136828887726407
Scd2	Cyp2e1	-0.136822257032807
1500012F01Rik	Rpl37	-0.136820953115628
Ephx2	Rps7	-0.136807442833375
Dbi	Eif2s2	0.136803306921056
Ube2l3	Rpl8	0.136800508608829
Znf41-ps	Rps27	-0.136794988735945
Hnrnpa1	A130077B15Rik	0.136787796280552
Ndufb2	Rps19	0.13678581501729
Ywhaq	Hspd1	0.136783375259394
Tuba1b	Uba2	0.136778807122649
Arf1	Rps19	0.13677526809533
Minos1	Rpl4	0.136769944242141
Klf4	Rps19	-0.136763542831031
Mt2	Klf4	-0.136760469274231
Klf4	Rpl10a	-0.136759026535679
Rps12	Hspb1	-0.136756049848191
Ranbp1	Actb	0.136754435770852
Anp32b	Gm17644	0.136740966452822
Tuba1b	Iars	0.136735644983956
Hsph1	Rpl6	0.136735565695815
Mybl2	Eif2s2	0.136733068311619
Vim	Rpl6	0.13672954185481
Rps21	Prtg	0.136718664811921
Gm20362	Gm17821	-0.136716134124984
Tmem69	Lcmt2	-0.136709775374255
Gm17644	Rpl34-ps1	0.136695475800573
Cyp2e1	Rpl32	-0.136692359408048
Gm13251	C330021F23Rik	-0.136690963167854
Nanog	Rpl13	-0.136690507475087
Epha4	Kcnq1ot1	-0.136688391536319
Zfp935	Dqx1	-0.136687923553084
Pigp	Tfcp2l1	-0.136687692340072
Bcas2	Fut8	-0.13668666230736
Rps21	Rpl23	0.136684884243706
Slx1b	Rpl36a	0.136679861577476
Cycs	Gm6548	0.136669515977149
Ostf1	Rpl18a	-0.136660138469621
Rpl27a	Nedd4	-0.136659106437058
Rps2	Commd7	-0.136658051902908
Grsf1	Rps24	-0.136653723879487
Pigp	Fau	-0.136651168842331
Prelid1	Rpl32	0.13664940512759
Stra8	Rpl4	0.136647731189789
Commd7	Uba2	-0.136645714442282
Rpl18	Rps5	0.136643187895846
Arf1	Gm17821	0.136629787504715
Gm4724	Dppa5a	-0.136627201696589
Gmeb1	Rpl36	0.136622128665567
Ccdc36	Fau	-0.136608892264407
Morf4l2	Ftl1	0.136607816527254
Sars	Gm15772	-0.136591669880104
Nasp	Exosc2	-0.13658412654805
Slc2a1	Rps15	0.136572999821764
Rn45s	Rps24	-0.13656975639669
Serpinh1	Lama1	0.136564094716853
Zfp935	Upp1	-0.136547536835247
Mybl2	Rps4x	0.136527123078213
Rps3	Asns	-0.136526790235333
Hsp90aa1	Ywhaq	0.136509971320345
Pias2	Eef1a1	0.136502059572458
Psma4	Gmeb1	-0.136501514240812
Dppa5a	Lrrc58	0.136492605342505
Slc39a14	Malat1	0.136487224719479
Rpl27a	Mt2	-0.136474689538013
Gm10653	Fn1	-0.136470482520945
Rps27	Rpl17	-0.136467285956055
Rps10	Ttf1	-0.136464108329418
Phip	Rpl18a	0.136462594963858
Ccnd2	Tmem69	-0.136460362793413
Zfp534	Gm13826	-0.136458443086668
Slc2a3	Ogdh	0.136448969005264
Slx1b	Lcmt2	-0.136438367383135
Rps3	Rps15a-ps4	-0.136438113733958
Gm16702	Brd8	-0.136421056505366
Eef1a1	Hnrnpa1	-0.136417934743859
Gm15645	H3f3b	-0.136417636752223
Ppia	Hmgcs1	0.136416766831356
Hsph1	Rpl36	0.136414423527142
Fubp1	Sec23ip	-0.136406260987962
Hsph1	Rpl37a	0.136403600161883
Spp1	Rpl3	-0.136402800535489
Hexb	Rps15	-0.136389358497109
Kif3a	Rps27	-0.136389009514526
Cdk2ap1	Rps24	0.136379413813766
Mt2	Stmn2	-0.13637431806683
Exosc2	Epha4	-0.136371322434227
Gm13247	Commd7	0.136369737077824
Lrrc58	Iars	0.136369205482928
Rps3	Rif1	-0.1363684863902
Tpt1	Hmgn1	0.136365731612368
Gm13154	Rps21	-0.136360996320038
Tceb1	Actg1	0.136356857894507
Dnajc10	Rps19	0.136349357794495
Gm6083	Rpl37	-0.136344236356807
Tfcp2l1	Luc7l2	0.1363429906953
Zfp935	Ubr7	-0.136342671896368
Pabpc1	2410006H16Rik	-0.136316431024089
Maged1	Rps24	0.136314686814809
Gm13157	Ppp1r16b	0.136308597170523
Ftl1	Rpl3	-0.136293248690916
Rpl13a	Gm10653	-0.136290532710301
Hsp90aa1	Morc1	0.136288720149583
Gm13251	Gm6083	-0.136288564559806
Chd4	Rplp1	0.136282200496373
Tmsb4x	Actb	0.136277066736581
Rps4x	Tuba1b	-0.136258402502334
Tfcp2l1	Exosc2	0.136256751429008
Mt1	Fgf4	-0.136248726183772
Grsf1	Rps2	-0.136237575012946
Gm6525	Pbld1	-0.136224592545087
Calm2	Npc2	0.136220593967981
Gm13826	Kcnq1ot1	0.13621440184609
Ttf1	Fau	0.136210138366746
H3f3a	Gm13826	0.136196053981947
Sfpq	Gm12191	0.13619489268119
Sec61g	Ppp1r16b	0.136192992549432
Rps18	Gm13051	-0.136178227741831
Srsf1	Gm5148	0.136173065566248
Rpl27a	Zfp600	-0.136168997711632
Fasn	Rpl3	0.136162455631252
Rps15	Rpl26	0.136159141654711
Tpt1	Znf41-ps	0.136150070170134
Gm13139	A630089N07Rik	-0.136138738843715
Rn45s	Rps14	-0.136135840817236
Gm17644	Actg1	-0.136135788505431
Larp7	Rps19	0.13612431234016
Eny2	Rorb	-0.136124134926437
Slc2a1	Rps21	0.136117012968433
Hnrnpab	Spp1	0.13610744235786
Slfn5	Gm9846	-0.136106111608644
Commd7	Ctsl	-0.136104332502856
Rpl34	Zfp488	-0.136086490553288
Hspd1	Hsp90b1	0.136077613553476
Anp32e	Rpl12	0.13607688912524
Rpl13a	Cyp2e1	0.136076522422862
Hspa5	Rex2	0.136064961171762
Rpl18	Rps15	0.136061257400487
Tceb1	Rpl34	0.136053436248633
Eif4g2	Xaf1	-0.136025463028465
Kcnq1ot1	Ywhaz	-0.136019126921966
Hexb	Rps17	-0.136013253958532
Mtf2	Rpl18a	-0.135998981468742
Rps23	Rpl34-ps1	-0.135985379705081
Asns	Ran	-0.135984852057872
Gja1	Rpl12	0.135982639949996
Tmpo	Kcnq1ot1	0.135978930159615
Usp9x	Rpl36	0.13597089091663
Rps15a	Rpl35a	-0.135968541742243
Gm7102	Als2	-0.135965582791356
Gm6083	Gm9846	-0.135958912294802
Tpt1	Bcat1	0.135956045716731
Rps19	Gabarapl2	0.135950088619848
Hspb1	Gm5506	0.135946751497399
Mt1	Hnrnpab	-0.135936098346094
Hnrnpl	Rplp1	0.135931749811236
Rps26	Luc7l2	0.135922759077651
Fabp3	Rps27	-0.135905949755056
Efcc1	Rpl34	-0.135904268452962
Hspb1	Klf2	0.135901546797162
Lama1	Eno1	-0.135900685989757
Gabarapl2	Sec61g	0.135890006042312
Tmsb4x	Rpl30	0.135881391585187
Prelid1	Rplp1	0.135864651677152
Crabp1	Zfp935	-0.135863129686193
Actb	Eif4a3	0.13586273355372
Hmgcs1	Rpl6	0.135856286641257
Rps28	Sars	-0.135852738277586
Ttf1	Rpl31	0.135849751744537
Lama1	Rps3	-0.13584621478718
Zfp935	Ttc39b	-0.135841796770222
Ywhaq	Zfp42	0.135839720999702
Scd2	Gm6083	-0.135836091047967
Pfkp	Rps12	-0.135833701316995
Prrc1	Rps2	-0.135832919710936
Stmn2	Pbld1	0.135830775173276
Suz12	Ptma	0.135812414380438
Ppia	0610010B08Rik	0.135797442555305
Sparc	C330021F23Rik	-0.135792695231326
Gm5148	Rps28	-0.135787931687184
Ube2l6	Rif1	-0.135787355451131
Mir692-1	A630089N07Rik	-0.135785914816178
Phip	Rps4x	0.135779311159974
Rorb	Bex1	0.135777479431119
Nars	Rex2	-0.135776261930953
Hsp90b1	Eif2s2	0.135764221261202
Rbpj	Mir692-1	0.135763549289692
Rpl39	Zfp71-rs1	-0.135763125253562
Psat1	Rpl34	-0.135756227410853
Cad	Eef1a1	0.135749175893832
Esrrb	Pbld1	0.135742708805505
Gm6654	Slc2a3	-0.135734755011886
Lamb1	Plod2	0.135728472228348
E030024N20Rik	Anp32b	0.135725098948954
Hnrnpa1	Gm13251	0.135716840938708
Klf4	Rpl23a	-0.135714720163602
Gm13152	Rpl17	-0.135710922357165
Cmah	Rpl31-ps12	-0.135699979911358
Dsg2	Rps12	-0.135697061140624
Rps2	Rpl27	-0.135695701413719
Ptchd1	Fau	0.13569083360062
Ptma	Trh	0.135684634147214
Cmah	Ckb	-0.135681558238172
Lcmt2	Gm6654	0.135676464050537
Upp1	Rpl27	0.135666885029992
Luc7l2	Rps24	-0.1356645841527
Efcc1	Nedd4	-0.135663740856307
Mkrn1	Exosc2	0.135660524149827
Usp9x	Rpl37a	0.135659960219424
Hspb1	Znf41-ps	0.13565148269173
Psmd2	Rps7	0.135642845928561
Rps16	Ogdh	0.135642456452469
Rif1	Sec23ip	0.135632982623105
Ftl1	Rbpj	0.135626955359404
Gm6548	Ifitm1	-0.135624738276038
Dbi	Rps7	0.135623342088137
Arf4	Hsp90aa1	0.135611319349938
Gnb2l1	Rps3	-0.135610071974748
2410006H16Rik	Gm6083	-0.135608445319338
Fth1	Rps20	0.135603805643519
Rps20	Rps10	-0.135601672767379
Calm1	Fabp3	0.135597626544332
Mfsd11	Rpl32	-0.135589582813693
Sec61g	Lefty2	0.135573030594651
Ppia	Upp1	0.135567501750463
Yes1	Rpl14	-0.135566895499121
Suz12	Rplp1	0.135565257009203
Ctsl	Lama1	0.135565236617141
Eif4a3	Rpl27a	0.135560765376677
Actb	Col4a2	0.135558413252777
Rorb	Ppig	0.135549666349083
Ogdh	Xaf1	0.135546794516863
Psat1	Gm6548	-0.135545458851933
Gm4944	Rps15	-0.135537507185538
Hnrnpu	Gm12191	0.135533820651828
Sfpq	Gm6548	0.135527520507351
Gm13051	Dclre1c	0.135510880072457
Minos1	Rpl13	0.135507397777709
Gm6525	Eif2s2	-0.135495212642428
Rps18	Mir692-1	-0.135483742795515
Slc2a1	Lamb1	-0.135479702360685
Tpm4	Rps27a	-0.135474948412278
4930470H14Rik	Hnrnpa2b1	-0.135472922186275
Cmah	Gm5506	-0.135469958517086
Ssb	Gmeb1	-0.135464299611236
Tdgf1	Rplp1	-0.135451637907199
Rpl24	Gm15772	-0.135451336514654
Mdm4	Rps12	-0.135446899996915
Exosc2	Zfp488	-0.135442609078514
Khdrbs1	Luc7l2	-0.135441845617363
Sc4mol	4930470H14Rik	0.135435689025108
Mybl2	Rpl23a	0.135428455362272
1500012F01Rik	Rpl39	-0.135422365769477
Nars	Hsp90b1	-0.135421148948387
Sec23ip	Eno1	-0.13542011794945
Zfp42	Tubb5	0.135419080721051
Hsp90aa1	Dbi	0.135418559484792
Rpl36	Rbpj	0.135413722186951
Klf9	Rps2	-0.135412538695812
Zfp534	Rpl24	-0.13541122022248
Rpl23a	Rps15	-0.135394061166713
Ppp1r16b	Gmeb1	-0.135386354259681
Eif4g2	Rps27	0.135378246726369
Sec23ip	Zfp71-rs1	0.13536858322745
Gm9846	Cmah	-0.135364162743213
Rpl8	Gm16702	0.135362709405771
Lrrc58	Pfkp	0.135361469457132
Glud1	Ogdh	0.135360732825458
Rpl9	Nedd4	-0.135356053337313
Lrrc58	Usp9x	0.135351090602179
Hnrnpl	Rps26	0.135336779520777
Nlrp1a	Rorb	0.135335111042132
Cycs	Rps27	0.135333502295142
Rbm3	Gm10653	0.135332813023268
Slc2a3	Rps7	-0.135330506637269
Rplp2	Rps23	0.135325134215908
Arf1	Gm17644	0.135324220669038
Fn1	Slfn5	0.135323488419281
Mapre2	Dppa5a	0.135323232235487
Zfp935	Zfp42	-0.135317001333492
Rps19	Cyp2e1	0.13531478141056
Rpl12	Tmem69	0.135307449752795
Rpl23	Hnrnpc	-0.135303215947834
Hmgb2	Gm5506	0.135301360416038
Commd7	Slc2a1	-0.135291661804622
Hmgb2	Zfp488	0.135281706585413
A130077B15Rik	Actg1	-0.135280063226011
Hspb1	Hmgn1	0.135278256584865
Ptma	Cth	0.135275344585761
Ivns1abp	Rpl36	0.135274786311506
Rpl17	Hspd1	-0.135266931605575
Actg1	P4hb	0.135265773839691
F830016B08Rik	Rpl37a	-0.135265605290375
Gtf2i	Dppa5a	0.135264745546476
Khdrbs1	Rps27a	0.135257353050561
C330021F23Rik	Fau	-0.135257276141159
Hmgb1	Rorb	-0.135246805650866
Gm5506	Tubb5	0.135246555461311
Ftl1	Mkrn1	-0.135243127133851
Pbld1	Rpl34	0.135229865421439
Rps19	Rpl22l1	0.135222466969734
Rps20	Lima1	-0.135214955656011
Dclre1c	Hspb1	-0.135206330403746
Stra8	Rps14	0.135195888530897
Scd2	Ptchd1	0.135190643668779
Rex2	Rpl27a	0.135186418621895
Rorb	Mtf2	0.135167612337103
Dhcr24	Rpl31	0.135161183236033
Tmpo	Rpl6	0.135161049694689
Hnrnpa2b1	Slc7a14	-0.135157447120265
Eif4enif1	Ogdh	-0.13515326238939
Rps21	Mkrn1	-0.135152120870266
P4hb	Rps26	0.13514980748093
Fubp1	Gmeb1	-0.135149711678378
Rorb	Gm4944	-0.135139973088636
Ell2	Rps27a	-0.135134864729552
Rps14	Rpl34-ps1	-0.135123676956485
Trh	Luc7l2	0.135120936394582
Manf	Rpl32	0.135110645180506
Tfcp2l1	Hmgb2	-0.135108612314736
Ttf1	Sars	0.135106579897416
Dcdc2c	Tmem206	-0.135105425197614
Gm6525	Tfcp2l1	-0.135104978184255
Zfp935	Pcbp1	-0.13510254532032
Eef1d	Rpl37	0.135080505046355
Fgf4	Rpl3	-0.135076876325252
Hnrnpc	Rps29	0.135074963244253
Tfcp2l1	Tmem69	0.135074921407438
Cmah	Mylpf	-0.135072574435387
Spp1	Rorb	0.135068242267247
Hmgb1	Lcmt2	-0.135066752235305
Tfcp2l1	Ran	-0.135062782259871
4930470H14Rik	Mybl2	-0.135056838147804
Eno1	Glud1	0.135042156986653
Slc2a1	Gm15772	0.135041297385048
Ctsl	Rplp1	-0.135034586309486
Rpl23	Hmgn1	-0.135022661526412
Rpl13	Gm17644	-0.135018341561159
Rpl18	Tpt1	0.135013967065288
Cycs	Sec23ip	-0.135012534064663
Ptma	Brd8	0.135004243950487
Malat1	Surf4	-0.135003955708992
Rpl18	4930470H14Rik	0.134991667390827
Tubb5	Epha4	0.134981927635191
Tpi1	Rps14	0.134978479711821
Ywhaq	H3f3a	0.134972848145113
Rps29	Hnrnpa2b1	-0.134969934679063
Sec23ip	Pbld1	-0.134969919045931
Plod2	Ppp1r16b	0.13496745090749
Nars	Gm13242	-0.134967170998855
Nars	Sox2	-0.134964088225615
Dbi	Rpl14	0.1349607014202
Rps28	Ldhb	-0.134959850484847
Rpl32	Cxcr2	0.134959679919912
Rpl17	Apoe	-0.13495508727382
Cdh2	Ttf1	-0.134954802950158
Nanog	Rpl4	-0.13495440872123
Rps15a	Cmah	-0.134954367108309
Minos1	Sec23ip	-0.13495252251821
Gtf2i	Malat1	0.134951931906788
Rpl34	Spp1	-0.134939548501501
Gja1	Rpl13a	0.13493932541391
Vim	Rplp2	0.134937094673743
Col4a1	Ftl1	0.134923805265078
Rpl35a	Ttf1	-0.134907348130047
A130077B15Rik	Rpl18	-0.134907249801738
Mdk	Rpl26	0.134904335244072
Dek	Slfn5	-0.134903592683528
Casc4	Lama1	-0.13489099730098
Calm1	Ppia	0.134890538798334
Rpl14	Rpl6	0.134889310183769
Hnrnpa0	Rps27a	0.13488162478999
Lrrc58	Eif4ebp1	0.134872332583813
Apoe	Fn1	-0.134871269092209
Dhcr24	Rpl10a	0.134859351847353
Cnbp	Gnb2l1	0.134846986192186
Gm15645	Tubb5	-0.134846777984644
Eno1	Bcat1	0.134833996421759
Cyp2e1	Rorb	0.134832882929266
Dclre1c	Sparc	-0.134820795985769
Luc7l2	Actb	0.134818198386699
Hexb	Gm17644	-0.134815193406108
Zfp71-rs1	Rpl36	-0.134813778753471
Scaf11	Slfn5	-0.134803507316937
Ngfrap1	Ftl1	0.13480168655067
Rpl12	A130077B15Rik	-0.134798595000216
Nmrk1	Hnrnpa2b1	-0.134787485105483
P4hb	Rplp2	0.134769861891596
Zfp42	Gm9846	0.134769311304651
Hdlbp	Rps26	0.134768457903394
Tfcp2l1	Tdh	-0.134748590012397
Glud1	Gnb2l1	0.134747713196209
Anp32e	Gnb2l1	0.13473372902984
Zfp935	Pdia6	-0.134726600490625
Ptma	Pmm1	0.134724631881067
Upp1	A630089N07Rik	0.134704766522577
Smc2	Gm17821	0.134698204601885
Luc7l2	Cmah	-0.13469510708211
Calm2	Sox2	0.134691413176694
Zfp71-rs1	Rplp2	-0.134688101748771
Ppig	Rpl31	0.134685273516579
Grsf1	Rps14	-0.134683474257552
Rps10	Apoe	-0.134679521819451
Myl6	Rps15a-ps4	0.134670805694644
Rps15a	Mt1	-0.134670715766347
Eno1	Calm1	0.134670694089215
Hsp90aa1	Ssr3	0.134668158487259
Iars	Rps21	-0.134656522498
Hmgcs1	Rps7	0.134647322419587
Folr1	Pabpc1	0.13463174113132
Sfr1	Rpl24	0.134627379702607
Gmeb1	Mpv17l	-0.134622633044182
Cdh1	Rplp1	-0.134606213006123
Psma4	Eif2s2	0.134602815745977
Fabp3	C330021F23Rik	-0.134594775676025
Gm13242	Rpl13a	0.13459451544622
Sc4mol	Ppp1r16b	-0.134594093377798
Rorb	Marcksl1	0.134589570393853
Kdm1b	Hsp90aa1	0.134588053966705
Rpl17	Bcas2	0.134585516293474
Epha4	Mt1	-0.134577828806803
Gm5506	Mtf2	0.134577683446823
Cyp2e1	Bcas2	-0.134572544080644
Ppia	Gm4724	0.134567853359433
Tdgf1	Rps19	-0.134564837572108
Sars	Rps15a-ps6	-0.134559776529738
Cdc42se2	Malat1	0.134536278692012
Kif3a	Fut8	-0.134535363757241
Rpl12	Klf4	-0.134528724903589
Eif4g2	Sparc	0.134528032698973
Ephx2	Tpt1	-0.13452750496749
Tpt1	Eif4ebp1	0.134527314518029
Tet1	A630089N07Rik	0.134525599679054
Rpl23	Klf4	-0.134523792006247
Id3	Rplp1	0.134522021715942
Rrbp1	Rorb	-0.134519873683197
Ywhaz	Rpl39	0.134519869055574
Gm13826	Ftl1	0.134512083829104
Gm13051	Rpl31	-0.134510110740894
Cd24a	Dppa5a	0.134509289501914
Lrrc59	Rps12	0.134508620088851
Tet1	Rps17	0.134506292147979
Upp1	Eif2s2	0.13450128345211
Flrt3	Rorb	-0.134499287042863
Nr6a1	Rpl36	0.134490173702606
Ywhaz	Rpl37	0.13449003416735
Nmrk1	Gm9846	-0.134480069596397
Folr1	Rps23	0.134469502303019
Eif4g2	Gm15772	0.134466890298171
Rps29	Zfp600	-0.134455119808132
Gm13157	Rplp2	-0.134454400085035
Calm2	Gm13051	0.13445423547732
Ldhb	Rpl10a	-0.134453867207113
Ppp1r16b	Gm17821	0.134448116058076
Cbx3	Mt1	0.134440154550001
Manf	Rps20	0.134439308584188
Ppp1r16b	Scd2	0.134436924813612
Tpi1	Rps18	0.134431438858897
Rpl31-ps12	Fn1	-0.134428319091272
Stra8	Rps27a	0.134424734118496
Crabp1	Malat1	0.134423521553588
Npc2	Gm13051	-0.134400707386201
Psat1	Fut8	-0.134398121667692
Trh	Ppia	0.134390213107469
Kcnq1ot1	Baz2b	-0.134388760978149
Hmgb2	Pbld1	-0.134388203639862
Kpna2	Rpl36a	0.134381305757511
Cdk2ap1	Rpl17	0.134381146667435
Vim	Rpl3	0.134377639333156
Kpna2	Rpl27	0.134376153661136
Slc2a1	Actg1	-0.134371551209379
Tmpo	Rpl37a	0.134357981466443
Mars	Rps2	-0.134357226719499
Stmn2	Bcas2	0.134349122707334
Gm5148	Rps29	-0.134348008739504
Rpl8	Gm17644	0.134331649449218
Ptma	Fxyd6	0.134325694680331
Mkrn1	A130077B15Rik	0.134315751048416
Rpl9	Gm10653	-0.134307189573293
Rps12	Pabpc1	-0.134301806584167
Rps15a	Rpl39	-0.134300852796434
Gm5860	Fau	-0.134294546723632
Hmgcs1	Rpl9	0.134292704392437
Cstb	Rps27	-0.13429213565966
Rpl31	Rps14	-0.134286147569844
Gm13139	Rps15a-ps6	-0.134279874051803
H3f3b	Mt2	0.134278824742941
Cbx3	Rpl35a	0.134278586717838
Lrrc58	F830016B08Rik	0.13427625918186
Dqx1	Rpl14	-0.134267691061606
Gm6548	H3f3b	-0.134261691290846
Usp22	Eef1a1	-0.134252410040559
Apoe	Rps15a-ps4	-0.134250725318101
Ephx2	Rps5	-0.13424999371057
Sparc	Rif1	0.134248235967255
Rpl24	Ptma	-0.134240805594003
Luc7l2	Rpl13	-0.134239595434282
Mylpf	Lrrc58	0.134233555715756
Cnbp	Rpl8	0.134228273374248
Rbpj	Ppia	0.134211808177186
Xaf1	Rps29	-0.134202620695288
Fut8	Rpl10a	0.134195488654888
Lgals1	Casc4	-0.134181940732099
Sec23ip	Spp1	0.134178569170422
Jam2	Zfp600	-0.134170989857885
Rpl3	Rps15a-ps4	-0.134164776127453
Lrrc58	Gmeb1	-0.134164520989632
Rpl31-ps12	Exosc2	-0.134157526075109
Hnrnpu	Cxcr2	-0.13415395856803
Mdk	Dppa5a	0.134134297673521
Me2	Malat1	0.134133889699608
Eef1d	Nars	0.134131297543152
Ssrp1	Rps4x	0.134122990078833
Hmgn2	Rif1	0.134115252887066
Usp22	Ppp1r16b	-0.134110559869966
Fasn	Rpl8	0.134109905311702
Tfcp2l1	Tubb5	-0.134107908184638
2310039L15Rik	Hsp90aa1	0.134086685027736
Rpl34-ps1	Epha4	-0.134058565345254
Rbm3	Rpl34-ps1	0.134052503525611
Psma4	Rpl37a	0.13403580828884
Fgf4	Rplp1	-0.13402612126953
Ccdc36	Nedd4	-0.133989946269701
Rps12	Mpv17l	0.133988685848658
Manf	Rpl13	0.133979946068967
Sparc	Gm6548	-0.133979464374318
Pfkp	Rpl8	-0.133979100398441
Hmgn1	Cxcr2	-0.133972484143841
Rps26	Ubr5	-0.133971870705756
Fgf4	Rps26	-0.133970106731522
Cdc16	Rpl23	0.133962336857029
Rpl18	Rps17	0.133943995987639
Gm3002	Sparc	0.133940510282396
Rpl3	Scd2	0.133939409979329
Gm13051	Rpl23	-0.13393315560465
Usp22	Sec23ip	-0.133931195501002
Rbbp7	Casc4	-0.133926291006474
Ephx2	Rpl26	-0.133921099682936
Nars	Rpl31-ps12	-0.133920346404666
Gm13051	Rpl12	-0.133910405614
Lsm6	Rps20	0.133905207668712
Dynll1	Sox2	0.13388865179534
Rps27a	Sars	0.133881696804823
Cmah	Sfpq	-0.133870909837735
Col4a1	Gm13242	0.1338671835016
Phip	Rplp1	0.133859220838435
Prdx4	Gmeb1	-0.133853667142342
Cbx3	Rps17	0.133840598397389
Rpl30	Ttf1	0.133839333650361
Commd7	Hexb	-0.13381518822831
Exosc2	Hspd1	-0.133814342112865
Ephx2	Rps29	-0.133795128374286
Commd7	Suz12	-0.133790185793002
Jam2	Rps15a-ps4	-0.133769117511952
Ttf1	Sox2	0.13376694489305
Calm2	Hnrnpa2b1	0.133764130816409
Bzw2	Sec23ip	-0.133763382624855
Srsf10	Rps2	0.133762516850367
Tars	Rps26	-0.133758842035538
Rbpms2	Luc7l2	0.133750119298585
Snrpg	Rps17	0.133749041639597
Hsp90aa1	Tbx3	0.133746978282837
Mybl2	Rpl13	0.133743217628086
Rps29	Hsp90b1	-0.133739593308361
Gm5643	Pabpc1	0.133739133732984
Brd8	Fut8	-0.133734665192966
Klf2	Rpl27	-0.13373050951636
Rpl14	Rorb	0.133726453679244
Fblim1	Gnb2l1	-0.133718927655128
Rps19	Lima1	0.133710871628573
Hnrnpa2b1	Gm13051	0.133709792514288
Ssbp3	Luc7l2	-0.133708399872712
Rpl18a	Xaf1	0.133703620634921
Smc2	Rpl27	0.133702524982285
Gm13251	Tfcp2l1	-0.133698183032895
Slc25a36	Rps19	-0.133690068538909
Kcnq1ot1	Cycs	-0.133686447947944
Hnrnpa2b1	Scd2	0.133680755375539
Rps28	Ifitm1	-0.133674656460638
Porcn	Eef1a1	0.13367400629494
Ttf1	Mylpf	-0.133673443830316
Dnajc10	Rplp1	0.133668300891061
Gm13139	Rpl18	-0.133665371342092
Rps28	Lima1	-0.133658895037812
Rpl6	Zfp935	0.133654958931397
Vdac1	Rps14	-0.133654951897179
Rpl3	Tet1	-0.133648993948782
Gm13152	Rps2	-0.133645127503987
Sfrp5	Pbld1	-0.133637431447362
Kcnq1ot1	Fgf4	-0.133636279532975
Rps2	Rps17	-0.133629360124591
Npc2	Fabp3	-0.133627396735203
Rpl3	Tmem206	0.13362549281917
Rps5	Rps19	0.133624646902208
Zfp534	Fau	-0.133614120233367
Dek	Rps19	0.133605933555669
Flrt3	Pbld1	-0.133605927674242
Lrpap1	Rps19	0.133600875907249
Sparc	Eif4ebp1	0.133595113535055
Rps27a	Hsp90b1	0.13359381839166
Kcnq1ot1	Hexb	-0.13358012783017
Pdgfa	Rpl23	0.133578573990899
Rpl3	Hnrnpu	-0.133574787195001
Chd7	Rps2	0.133573184321244
Rplp1	H3f3a	0.133571436181605
Rpl37	Rpl17	0.133565078593158
Fasn	Rps16	0.133562633385082
Rps15	Dclre1c	0.133526694965234
Gmeb1	Rps15a	0.133522454820372
Actb	Hnrnph1	0.133518143467931
Scd1	Rpl27a	0.133509147290974
Hspa5	Npc2	0.133499828540509
Gm5860	Rpl24	-0.133497622266023
Ptma	Vim	0.13348617619647
Ftl1	Fau	-0.133486041564045
Hspa5	Gm9846	0.133483857974006
Rps29	Epha4	-0.133474288273081
Hsp90aa1	Gm7102	0.133472464578695
Asns	Gm13242	-0.133469510856585
Hnrnph1	Tpt1	0.133457920784782
Larp7	Rps20	0.133457135875866
Suz12	Rps24	0.133456329505511
Ptma	Lamb1	0.133454732288544
Ptchd1	Rpl27	0.133449902746025
Morf4l2	Sparc	0.133443800916555
Exosc2	Tdgf1	-0.133432816558183
Gm13051	Ftl1	-0.133419395331151
Calr	Ran	0.133406759902935
Scd1	Rpl4	0.133396067552666
Exosc2	E030024N20Rik	-0.133395417775616
Phax	Rpl12	0.133382066730482
Slc7a14	Rpl36	-0.133378478827798
Chd4	Rpl8	0.133377153581416
Larp7	Rpl4	0.133374248134271
Slc2a1	Rpl6	0.133361272519193
Npc2	Gm9846	-0.133357523323839
Ran	Mtf2	0.133355681054705
Calr	Tubb5	0.133353751706063
Crabp1	Dppa5a	0.133339220077395
Rpl17	Tuba1b	-0.1333389878035
Hsph1	Rps3	0.133334245922771
Rps19	Cycs	0.133327172957149
Eef1a1	Upp1	-0.133326952839665
Cst3	Sec23ip	-0.133324284300038
Tubb5	Gm13242	0.133319048988307
H3f3b	Cxcr2	-0.13331887038574
Tdgf1	Slfn5	0.133315026786191
Mylpf	Sec61g	0.133313710534154
Nars	Mir692-1	-0.133310620380852
Zfp71-rs1	Ptma	-0.133300469534097
Gm4944	Gmeb1	0.133297427132421
Mtf2	Rps20	-0.133296418548399
Zfp935	Gm14430	-0.13329598393233
Maged1	Rps14	0.133294173463916
Top1	Rps23	0.133289787061968
Gm13051	Rps26	-0.133286993671752
Eif2s2	Mfsd11	0.133280611003211
Zfp935	Als2	-0.13327981066156
Rps20	Sars	-0.133275732344996
Car2	Gm6654	0.133274585024635
Mkrn1	Usp9x	0.133272679309493
Id3	Slfn5	-0.133266900368633
Hspa5	Gm13154	0.133257283125782
C77370	Rps12	0.133251493639088
Pcbp1	Rps15a-ps4	0.133248178849041
Fabp5	Luc7l2	-0.133245603838711
Anp32e	Rpl8	0.133240358186593
Gm4944	Rps29	-0.133229320700748
Ran	Rorb	-0.133218173823841
Hnrnpu	C330021F23Rik	0.133216310318234
Rpl8	Mdk	0.133209427199999
Hsp90aa1	Ttn	0.133204147640913
Ivns1abp	Actb	0.133201902196621
Rps20	Ldhb	-0.133196286171404
C330021F23Rik	Rps21	-0.133183008259684
Fblim1	4930470H14Rik	-0.133182453663052
Hnrnpab	Gm13154	0.133182030884458
Psat1	Nedd4	-0.133180417152001
Sparc	Ifitm1	-0.133174923822812
Hsp90aa1	Fgf4	0.133174213651498
Ezh2	Rps14	0.133167623429702
Tpi1	Rps24	0.133164208770592
Tpt1	Slc7a14	-0.133162503807146
Rpl30	Gm10653	-0.133158974381357
Tpm4	Rpl23	-0.13315719724162
Rps26	Xaf1	0.133150286900594
Ftl1	Rps3	-0.133146612867988
Cbx3	Rps21	0.133134424927552
4930470H14Rik	Tuba1c	-0.13313158097436
Rps5	Gm12191	0.133126958412054
Cst3	Rpl32	-0.133121643445923
Ranbp1	Rpl27	0.133118767253045
Rbbp7	Rps14	0.133114484194036
Rps15a	Rpl36a	-0.133101706386624
Rpl6	Slfn5	0.133091023129499
Rbpj	Rpl37	0.133081539892689
Cox6a1	Rps26	-0.133080741258958
Tmpo	Rpl31	0.133071255155433
Hspb1	Slc7a14	0.133044271141627
Hmgb1	Gm9846	0.133041572022786
Trh	Malat1	-0.133039988552835
Ptprs	Sec23ip	-0.133037606320428
Rps12	Brd8	0.133024594841462
Mt1	Baz2b	-0.133023663979175
Ube2l6	Gm9846	-0.133021115757003
Ctsl	Slx1b	-0.133020783933489
Cycs	Gm15772	0.133018080102513
Nasp	Dclre1c	-0.133014229199874
Anp32e	Bcas2	-0.133013359536291
Hnrnpa1	Gm13154	0.133013312723263
Pigp	Rps27	-0.133012821098489
Yes1	Tpt1	-0.13301266784239
Sars	C330021F23Rik	-0.132997424551256
Gnpda1	Rps18	-0.132985737215118
Lrrc58	Pbld1	-0.132985255397104
Nmrk1	Zfp600	-0.132978059465843
Rpl12	Stmn2	-0.132975685447641
Ldhb	Rpl27a	-0.132972990130216
Pdgfa	Rps14	0.132972147084777
Actb	Ostf1	0.132971394841717
Mfsd11	Rpl8	-0.132963272784926
Mir692-1	Ppp1r16b	0.132952445751619
Rps26	Calm2	-0.132940638585847
Gm10653	Npc2	-0.13293856032224
Zfp935	Myl6	-0.13293694872222
Rpl18	Xaf1	0.132934897861109
Dnaja1	Rps27	0.132926872989423
Calm2	Ogdh	0.132922996559179
Calr	Slc2a3	0.132922808576535
Rps5	Rpl36a	0.132921401069082
Ttf1	Lima1	0.1329143349017
Manf	Rpl18a	0.132897703007036
Gm13154	Exosc2	0.132888251096092
Cdh1	Rpl13a	-0.132888170242767
Eif2s2	Gm13139	0.132886516780241
Pfkp	Ogdh	0.13288563659305
Rex2	Gm17821	0.132884651369112
Col4a1	Ptma	-0.132882556820194
Rps19	Mdk	-0.132881671532351
Sparc	Rpl12	0.132881221354799
Hsp90b1	Lamb1	0.132880053840244
Rps20	Tubb5	-0.132874455896916
Gm17644	Rpl36	0.132870849310243
Gm12191	Actg1	-0.132863523826216
Rpl8	Gm12191	0.132860503219135
Mt1	Gm14326	-0.132858921744106
Snrpe	Sec23ip	-0.132856790515116
Psma4	Rpl6	0.132833874227411
Dqx1	Gm17821	-0.132819614446768
Pfkp	Ftl1	-0.132818900133982
Rplp1	Pigp	0.132818397099547
Gm16702	Zfp600	-0.132818129277299
Hspd1	Hnrnpu	0.132813049344127
Ptchd1	H3f3b	0.132808373233039
Zfp42	Hspd1	0.132807200921975
Xaf1	Rpl4	-0.132806547004977
Pdcd5	Rps20	0.13280357190239
Gm20362	Gm13826	-0.13279989131419
Nasp	Tpt1	0.132794682187458
Ogdh	Rps15a-ps4	-0.132783611923589
Ttf1	Ogdh	0.13277979178765
Hmgn2	Zfp600	0.13277467146665
Spp1	Rps4x	-0.132763629635234
Rpl12	Usp9x	-0.132758792161947
Rpl27a	Rps27	-0.132753019448649
Snrpe	Nars	0.13274628152338
Rpl37	Rps2	0.132742788625947
Brd8	Rps7	-0.132736987795243
Marcksl1	Commd7	-0.132733975707054
Gm12191	Mir692-1	-0.132731267941643
Ppp1r16b	Rpl39	0.13272725305471
4930470H14Rik	Eef1d	-0.132716326329963
Lsm6	Rpl18a	0.132711685159724
Ywhaq	Cox8a	0.132701409060889
Kcnq1ot1	Psat1	-0.132699231927878
Gm15772	Gm10653	-0.132680955642023
Tuba1b	Cstb	0.132655569715463
Rpl37	Rpl12	0.132655058958076
Top1	Rpl35a	0.132653929384259
Pabpc1	Hnrnpa2b1	-0.132653745097266
Sec23ip	Ywhaq	-0.132653393781289
Rps15a-ps6	Eif2s2	-0.132638439044866
Gm5860	Rps17	-0.132626820722048
Klf9	Rps14	-0.132622041995891
Als2	Rpl37a	-0.132619065578193
Fxyd6	Rps3	-0.132610536323567
Actb	Lactb2	0.132609959208849
Ptchd1	Prtg	0.13259862393306
Rps20	Luc7l2	0.132595513809246
Gm15421	Rpl23	-0.132587767616154
Ckap4	Rpl23	0.132578989111897
Hspb1	2410006H16Rik	0.132576155474075
Calm1	Rps15a-ps4	0.132565714841961
Malat1	Myeov2	-0.132559314201469
Lama1	Gm15645	0.132552966398051
Atp6v1d	Rpl23	-0.132538001815349
Gm6548	Cox8a	-0.132534614388967
Gm6548	Epha4	-0.1325305413105
Tfcp2l1	Zfp42	-0.132523300937259
Rorb	Ccnd2	0.132516401820038
Tuba1c	Fn1	0.132515443947792
Gm15772	Fut8	-0.132512143682377
Zcchc11	Rpl23	0.132511984763748
Dek	Rpl31	0.132507696485655
Gm5506	H3f3a	0.132500143537396
Rps28	Hsp90b1	-0.13248714818856
Gja1	Rps18	0.132480673953461
Kcnq1ot1	Eif5	-0.132478234256886
Hmgb1	Npc2	0.132475994333978
Gm15772	Rpl30	-0.132474525973891
Zfp600	Gm16702	0.132468319813537
Rps3	Scd2	-0.132466088298635
Rpl3	Mt1	-0.132462170101919
Snrpe	A630089N07Rik	0.132460879547448
Ccdc36	Gm13826	-0.132460477636313
Ywhaq	Ubr5	0.132459990783288
H3f3a	Casc4	-0.132455471707893
Ptprs	Luc7l2	-0.13245364001555
Hsp90aa1	Rbpms2	0.132451956211027
Gpx1	Rorb	-0.132436673738339
Rbm3	Luc7l2	-0.132436253885226
Gm20362	Gm5148	-0.132428525315278
Ckb	Nars	-0.132427818145637
Prtg	Kcnq1ot1	-0.132415658308915
Phip	Rpl13	0.132414477459609
Als2	Rps3	-0.132412660671555
Ssr3	Rps27a	0.132411531752174
Ccdc36	Rpl36a	-0.132410642685682
Dynll1	Mtf2	0.132410356781306
Fxyd6	Rpl36	-0.13240671150204
Cobl	Actb	0.13240031999074
Rps29	Hspb1	0.132399632798243
Chd7	Rps24	0.132395938813153
Rn45s	Rps26	-0.132391867747594
Gm13251	Mt2	-0.132388649285388
Rps10	Spp1	-0.132382142190283
Asns	Gm13251	-0.132380054925975
Mt2	Ifitm1	-0.13237274356128
Tagln2	Rpl23	0.13236748416654
Bcas2	A130077B15Rik	-0.132353911223622
Timm22	Sars	-0.132352147970213
Lrrc58	Uba2	0.132349072968081
Cox6a1	Gnb2l1	-0.132340845950946
Slfn5	Hnrnpa2b1	-0.132338153180929
Sox11	Gmeb1	-0.132336058794052
Eno1	Sars	0.132335261651422
Zfp600	Gm6654	0.132332651492231
Rps2	Rpl34-ps1	-0.132330139370113
Lamb1	H3f3b	-0.132327462401729
Tet1	Rpl36a	0.132322219992846
Psma4	Rpl14	0.1323211302913
Rps26	Lrrc58	-0.132317962134452
Spp1	Rps20	-0.13230385917026
Cdh2	Luc7l2	-0.132292008703005
Rpl9	Rpl30	-0.132283924123102
Eif2s2	Baz2a	0.13227579138061
Psma7	Gm17644	0.132270695882068
Sc4mol	Rpl23a	0.132266348764054
Hspb1	Jam2	0.13225942533687
Mt2	Znf41-ps	-0.132254472302606
Rpl6	Rpl18a	0.132249982888836
Gm5148	Fau	-0.13224988444435
Sec23ip	Slc2a1	0.13224483592297
Rps28	Ran	-0.132240813749848
Fn1	Gm6548	-0.132224048438693
Gm5148	Rpl10a	-0.132220618551467
Serp1	Eef1a1	0.132215441710566
Slc25a13	Luc7l2	0.132214762513055
Kcnq1ot1	Smc2	-0.13221367331283
Anp32b	Rpl31	0.13221083861783
Ivns1abp	4930470H14Rik	0.132199223756367
Dhcr24	Rpl37a	0.132194659857452
Gm13154	Mt1	-0.132188909810445
Tubb5	A130077B15Rik	0.132187888921122
P4hb	Rpl37a	0.132187040598748
Mybl2	Rpl27a	0.132185266710508
Minos1	Rpl27a	0.132174476403323
Bex1	Rpl27a	0.132169971156528
Snrpe	Fn1	0.132164881866595
Gnb2l1	Slc7a14	0.132161094486645
Gm13242	Rps26	0.132149648089152
Rpl23a	Rpl30	-0.132147767913119
Gm12191	Hnrnpu	-0.13213297525832
Phip	Rps20	0.132130612298135
Dbi	Rpl6	0.132113649287835
Basp1	Rpl23a	0.132111482157456
Lsm6	Ppp1r16b	-0.132110867304683
Hnrnpa1	Apoe	0.132110633761792
Gm13152	Rps12	-0.132109910173561
Dynll1	Spp1	0.132104429696538
Rps28	2410006H16Rik	-0.132098016419576
Hnrnpc	Mt1	0.132080074542603
Alg13	Rpl23	-0.132069450499163
Sparc	Nedd4	-0.132068691695575
Gm5506	Mir692-1	0.132063393498227
Fut8	Rpl14	0.132054637296821
Hsph1	Rpl14	0.132047623039578
Nmrk1	Casc4	-0.132041402806336
Prrc1	Rps14	-0.132033930934968
Rpl13a	Actb	-0.132031287480573
Bex1	Rpl4	0.132021727651865
Mylpf	Fabp3	0.13201816359347
Snrpg	Gm17644	0.132010156893703
Ssr3	Rps16	0.132006583375741
Actb	Dsg2	0.132004828534992
Rps27a	2410006H16Rik	0.132001106314175
Brd8	Rps5	-0.13199265933438
Rps12	Rpl27	-0.131989364469329
Rpl12	H3f3a	-0.131983966995674
Alg13	Malat1	-0.131983826698814
Fbxo15	Ogdh	0.131979612411525
Ppia	Zfp935	-0.131976265654158
Actb	Gm2381	0.131972849474745
Rpl13a	Mt2	-0.13197022987672
Rps7	Ppp1r16b	0.131967150361533
Minos1	Pbld1	-0.131966444952348
Rpl39	Mdk	-0.131961364403714
Ctsl	Rpl26	-0.131960034496126
Rpl18	Col4a1	0.131959993120034
Rorb	Top1	0.131959959959123
Plod2	Lamb1	0.131955153698308
Hnrnph1	Rps5	0.131954284471125
Snrpg	Rps15a	0.131953047846635
Rps27a	Epha4	0.131951708768794
Rps18	Hspd1	-0.131949864986275
Sgk1	Malat1	-0.131946880205982
Gm13212	Rpl12	-0.131934428139561
Hspd1	Gm13251	0.131932406110914
Rplp1	Anp32b	0.131928844894401
Gm6654	Rex2	-0.13192651281802
E030024N20Rik	Sec61g	0.131926186629124
Ywhaq	Ogdh	0.131914397625165
Dhcr24	Rplp2	0.131913577761068
Tet1	Fut8	0.131895983540878
Maged1	Rpl23	0.131887247042513
Slc25a36	Rpl13	-0.131884728061469
Rpl32	Sparc	0.131883268135897
Rplp1	Ptchd1	0.131881361927753
Ttf1	Rps15a-ps6	0.131876346097003
Mt1	Sfpq	-0.131875623542051
Gabarapl2	Casc4	0.131871911341628
Tmpo	Rpl10a	0.131859070027552
Asns	Ubr5	-0.131858207392636
Arf1	Rps21	0.131854932506907
Dbi	Rpl31	0.131853980422435
Hsp90aa1	Baz2b	0.131853789054281
Ostf1	Rps4x	-0.131842671693973
Cox6a1	Rpl13a	-0.131841222938039
Gnb2l1	Rpl32	-0.131837922631137
Rpl34-ps1	Hnrnpa2b1	-0.131835937815368
Pdcd5	Rpl4	0.131830238037601
Klf2	Ppia	-0.131829745292782
Rpl39	Gm6083	-0.131828723536554
H3f3a	Gm17644	0.131821976668089
Lap3	Pbld1	0.131821681496998
Tfcp2l1	Mtf2	-0.131820828556616
F11r	Pbld1	-0.131816978769496
H3f3b	Gm15772	0.131814747167505
Rps28	Rps10	-0.13181204651007
Cmah	Ubr5	-0.131805278328054
Spp1	Zfp935	0.131795786082077
Slc2a3	Pabpc1	-0.131794819723969
Col4a1	Ctsl	0.131793290727334
Rplp1	Tet1	0.13178958532207
Eif2s2	Hspa5	0.131789442544645
Sc4mol	Rpl31	0.131785535646906
Glud1	Rpl4	0.131784091723989
Znf41-ps	Gm15772	-0.131776254968487
Hsph1	Rps28	0.131775720484938
Rbbp7	Rpl32	0.131772974802758
Rpl35a	Rpl27a	0.131769258026044
Ezh2	Rpl23	0.131764540767601
Calm1	Gm13051	0.131760760447058
Hspa5	Spp1	0.131757033963333
Car2	Scd2	0.131751060578525
Col4a1	Rex2	0.13174536488657
Rps2	Luc7l2	-0.13173784702774
Psmd2	Rps5	0.131733916010845
E030024N20Rik	Ckb	0.131718598375147
Dek	Rpl32	0.131718496687821
Rpl24	Rpl27	-0.131710143270184
Tars	Gnb2l1	-0.131708787382026
Mkrn1	Suz12	0.131704106884167
Rps15a-ps6	Rpl12	-0.131701986876106
Slc2a1	Tuba1b	-0.131699394370928
Rplp2	Gm6654	0.131689902296852
Rpl35a	Rpl31	0.131685379431858
Rn45s	4930470H14Rik	-0.131672598862797
Kpna2	Nedd4	0.131667738188829
Hmgcs1	Rps5	0.13164442159921
Hnrnpc	Fut8	0.131631777095331
Ssrp1	Rpl36	0.131626116705958
Rps10	Epha4	-0.131625990626982
Rps5	Scd2	0.131625308921038
Gnb2l1	Rpl14	-0.131622416461669
Anp32b	Rpl14	0.131621164496008
Ywhaz	Rps27	0.131615790853293
Efcc1	Ppia	-0.131593646553607
Dnaja1	Sec23ip	-0.131585117339211
Glud1	Rpl8	0.131583396950338
Gm15645	Tdh	-0.131577933855706
Mt2	H3f3b	-0.131572250405653
Gm16702	Xaf1	-0.131566230080912
Stmn2	Commd7	0.131554164763279
H3f3b	Rps15a-ps6	0.131525651961205
H3f3b	Commd7	-0.13152407870041
Brd8	Zfp935	-0.131517349778867
Gnpda1	Rps16	-0.131516393361273
Tmbim6	Malat1	0.131515711509044
Folr1	Rps5	0.131514145931864
Lamb1	Ftl1	0.131512182443721
Ifitm1	Rpl17	0.13151051867635
Anp32b	Rps7	0.131509663591622
Rps27a	Brd8	0.131507479047957
Ptma	Lrrc59	0.131504487142913
Als2	4930470H14Rik	-0.131503623806995
Rpl35a	Rps18	0.131499572841756
Gm10653	Gm9846	-0.131493072696203
Mylpf	Rpl31-ps12	0.131490020502924
Ube2l3	Rps18	0.131486173986053
Rps17	Rps14	0.131481718747015
Dqx1	Rpl6	-0.131478850076263
Dppa5a	Rpl31-ps12	0.131477435050491
Sparc	Upp1	0.131467801586762
Anp32b	Fau	0.131466942239137
Pigp	A630089N07Rik	-0.131463739464235
Rpl39	Cstb	-0.131458101540109
Rpl34	Gm13154	-0.131450621423597
Ppia	Eno1	0.131449708142133
Gm13247	Exosc2	0.131448250109395
Rpl27a	Gm12191	-0.131441964530411
2410006H16Rik	Tfcp2l1	-0.131437449921295
Timm22	2410006H16Rik	-0.13143231667079
Rpl3	Mylpf	-0.131428629154784
Flna	4930470H14Rik	0.131418098518457
Npc2	Slc2a3	-0.131411427176399
Ran	Gmeb1	-0.131405675527874
Gm13152	Ftl1	-0.131404980330203
Rex2	Gnb2l1	0.131402538750364
Rps18	Ifitm1	-0.131397761146788
Manf	Rps4x	0.131393421845501
Ccdc36	Rps19	-0.131392221838968
Rps15	Gm5148	0.131383903274425
Tmed2	Rorb	-0.131382224358068
Prrc1	Ftl1	-0.131375894126286
Apoe	Rif1	-0.131370435449598
Commd7	Gm14325	-0.131365622894884
Rpl17	Gm13251	-0.131363259087542
Fut8	Mfsd11	0.131359827473772
Cars	Rpl12	-0.131357151529618
Usp9x	Rpl14	0.131355686800338
Slc25a36	Rpl18a	-0.131354656764056
Gm6525	Cxcr2	-0.131352169780926
Bex4	Eif2s2	0.131341546770036
Mkrn1	Rps10	0.131341188066848
Shmt2	4930470H14Rik	-0.131340558277802
Ddb1	Gm17821	0.13133670051103
Suz12	Rps26	0.131334575870919
Snrpg	Gm6654	0.131326840777898
Gm5860	Mt1	-0.131326324690038
Anp32e	Rplp1	0.131323228347038
Lama1	Bcas2	-0.13131721031307
Pdgfa	Rpl8	0.131315656688614
Pcmtd1	Rpl34-ps1	-0.131313242206008
Gpx1	Rpl13a	0.131309300850614
Klf2	Mt1	-0.131308076093553
Hspb1	Sars	0.131304592320899
Sars	Gm6083	-0.131294433506705
Pabpc1	Sars	-0.131293719181647
Rps21	Nedd4	0.131282775715332
Hmgn2	Slc2a3	0.131277342114708
Col4a2	Slc2a1	-0.131276973001281
Kat6b	Rps12	0.131275097954926
Fdps	Rps14	0.131274971565851
Hnrnpa1	Ran	0.131274779680853
Lrrc59	Rpl13a	0.131267105694018
Dag1	Rpl23	0.131266426511697
Cnbp	Rps20	0.131254108326722
Rpl23	Zfp488	-0.131253169208083
Dag1	Rps24	0.131251306442165
Mybl2	Rpl6	0.131250060818049
Ran	Zfp935	-0.131245049330565
Actg1	Ddb1	0.131238292236386
Rorb	Mir692-1	-0.131233994097024
Tubb5	Hnrnpu	0.131223997285773
Rps16	Hnrnpa2b1	-0.131220818088288
Tet1	C330021F23Rik	0.131216966465131
Gm13247	Rpl23	0.131215076156078
Lrrc58	Zfp71-rs1	0.13121361618332
Rpl30	Commd7	0.131212951785732
Gm6548	Gm13247	-0.131210699693556
Rorb	Fth1	0.131210274116434
Lamb1	Ppp1r16b	0.131209487167748
Rps26	Hnrnpab	-0.131206896569969
Pdcd5	Kcnq1ot1	0.131200656372885
Bzw1	Sec23ip	-0.131196036233954
Ivns1abp	Rpl23a	0.131184365706482
Hnrnpab	Zfp42	0.131180344997511
Hspa5	Mir692-1	0.131178335956403
Fth1	Rpl32	0.131169613151505
Id3	Ftl1	0.131167354790692
Actb	Psmd2	0.131166975338717
Actg1	F830016B08Rik	0.131166583083593
Larp7	Rpl27a	0.131155749587873
Rpl37	Rps16	0.131150248042535
Eif4a3	Rpl36	0.131134173167179
Rps26	Esrrb	-0.131132128999482
Kpna2	Rpl24	0.131129195625962
Tuba1a	Gm13154	0.131125165372517
Cars	Gnb2l1	-0.131124698900824
Lamb1	Gm13051	0.13112185531019
Lcmt2	Gm17821	0.131121805316164
Cycs	Rpl37	0.131118751861259
Rpl12	Rps10	-0.131118011267229
2410006H16Rik	A630089N07Rik	-0.131115236982715
Slc7a14	Rplp2	-0.131103506296106
Hmgb2	Uba2	0.131101769656368
Lcmt2	Nedd4	0.131096683699276
Eno1	Pcmtd1	0.131091207699965
Exosc2	Tuba1a	-0.131086754168616
Cyp2e1	Pbld1	-0.131084803465427
Rps17	Hmgb2	0.131072094199702
Exosc2	Dclre1c	-0.131069309866089
Scd1	Rpl23a	0.131069186971079
Gm5148	Rplp2	-0.131069167959778
Nlrp1a	Scd2	-0.131060384051132
Ccdc36	Gm6548	-0.131057505794534
Sparc	Tet1	0.131053279470788
Sox11	Sec23ip	-0.131048781263154
Gm6083	Lefty2	-0.131041965637483
Tuba1a	Cxcr2	-0.131040869773377
Hspb1	Mkrn1	0.131039696569132
Bzw1	Rpl23a	0.131037724012067
Gm6548	Dclre1c	-0.131036459740148
Tmem69	Gm16702	-0.131026898191422
Slc2a3	Rps5	-0.131022626583725
Rex2	Rps24	0.131020705936668
Ppia	Ubr7	0.131018308065112
Ndufb4	Eef1a1	-0.131015182994535
Gm13139	Tfcp2l1	-0.131012389859339
Ppia	Arf1	0.13101052906372
Fn1	Gm6083	-0.131010405452434
Zfp935	Arf1	-0.131003272544699
Bzw1	Rps19	0.131002358081563
Exosc2	Gm13247	-0.131001139602067
Tshz1	Casc4	-0.131000106273921
Asns	Sec61g	-0.13098578056393
Hmgb2	Chchd10	0.130981995586759
Tpt1	Gm13247	0.130978862246135
Casc4	Rpl37a	-0.130967369786152
Eif4g2	Casc4	-0.130964538592136
Gm5148	Cmah	-0.130956444727073
Rpl36	Lcmt2	0.130942408430572
Rpl18	Exosc2	0.130941630574308
Gm5860	Eif2s2	-0.130940391774115
Gm17644	Hsp90aa1	-0.130936717085925
Nedd4	Bcas2	-0.130913573008319
Pcmtd1	Nedd4	-0.130911693977813
Hnrnpa1	Epha4	0.13089711229011
Eif5	Gm13826	0.130894005246537
Mpv17l	Rps24	0.130888300384645
Ubr5	Dppa5a	-0.130885067002611
Rpl14	Gm6548	0.130877749637386
Tubb5	Ubr5	0.130875498357961
Gm13247	Eif2s2	-0.130870418463736
Epha4	Rpl36a	-0.130869699205883
Col4a1	Dag1	-0.130861092160644
Gm13247	Pbld1	0.13084386432093
Slc2a3	Rpl9	-0.130843527757041
Kpna2	Fut8	0.130836871732181
Gm13212	Rpl8	-0.130835457029756
Flna	Rpl32	0.130831632138975
Ppp1r16b	Eif2s2	0.130825383302067
Pdia6	Eif2s2	0.130823187647986
Mkrn1	Tdgf1	0.13081844635662
A130077B15Rik	Rps27	-0.130817239255507
Asns	A130077B15Rik	-0.130814294089546
Fth1	Rpl18a	0.130813051453318
Hnrnph1	Rps28	0.13079369118212
Ttn	Rps19	-0.130787032373937
Spp1	Rpl32	-0.130779482732549
Rps7	Actb	0.130779025643398
Hspb1	Ywhaz	0.130772623536951
Gm13051	Malat1	-0.13076243907376
Shmt2	Rpl4	-0.130758955445265
Zfp935	Cdc42	-0.130755185282828
Fblim1	Rpl13	-0.130750776045083
Rbm3	Rpl18	0.130746527221282
4930470H14Rik	Lap3	-0.130746373224014
Fdps	Rpl3	0.130745086582977
Rbm3	Fut8	0.130744282067521
Slx1b	Rplp2	0.130742802818308
Asns	Rpl31-ps12	-0.130727808909135
Ppia	Prelid1	0.130725843504548
Gm2381	Hsp90aa1	-0.130723334658926
Lama1	4930470H14Rik	-0.130713631921147
Folr1	Gm17644	0.130710047744426
Rps18	Hspb1	-0.13069898794921
Exosc2	Sparc	-0.130693473070587
Rpl18a	Rps15a	0.130686656465511
Ywhaz	Nedd4	0.130685076638234
Klf9	Rps24	-0.130676820103118
Hypk	Rpl39	0.130675096802339
Bcas2	Als2	-0.130674912764965
Ppia	Dek	0.130671107715806
Mfsd11	Rps20	-0.130668007023462
Gm15645	A130077B15Rik	-0.130662142088471
Tfcp2l1	Fabp3	-0.130659988251768
Hnrnpab	Hsp90b1	0.130659560392571
Mylpf	Asns	0.130657542226001
Folr1	Ogdh	0.130654723154297
Fn1	Pbld1	0.130647609816139
Rpl30	Nedd4	-0.130642941553298
Gnas	Malat1	0.130628807485239
Zfp704	Rps24	-0.130626152292698
Anp32b	Rpl26	0.130625288271767
Rpl36	Als2	0.130622562439552
Psmd2	Gm13826	0.130602900253075
Gpx1	Rps19	0.130596107291943
Atp6v1d	Ftl1	-0.130593697486535
Hexb	Fau	-0.130587917624989
Pcmtd1	Rpl39	-0.130586848955929
Bcas2	Rpl36a	-0.130585139272164
Gm16702	2410006H16Rik	-0.130584773966323
Xaf1	Lrrc58	-0.130583571379299
Rpl34	2410006H16Rik	-0.130582584127443
Pabpc1	Znf41-ps	-0.130580789644845
Calr	Luc7l2	0.13057993854826
Eif4g2	Rps15a-ps6	0.130568536928515
Hmgn1	Actg1	0.130568233944789
Ostf1	4930470H14Rik	-0.130568205331524
Ctsa	Rpl4	-0.130564153220458
Ptma	Hmgn2	0.130561555522863
2310039L15Rik	Slc7a14	-0.130561404656774
Rorb	Minos1	0.130555653232714
Gm13242	Xaf1	0.130545930454091
Eif4g2	Fn1	0.130542635194817
Slc2a3	Rps17	-0.130542440642706
Sparc	Zfp534	0.130537190753904
Pcmtd1	Rorb	0.130535002183989
Timm22	Exosc2	-0.130528591551177
Rps19	Cstb	0.130521775478256
Manf	4930470H14Rik	0.130521497140872
Hnrnph1	Pabpc1	0.130517706641804
Gm5860	Gm13826	-0.13051690636966
Meis2	Gm15645	-0.130515355215068
Rrbp1	Eef1a1	0.130514796511036
Iars	Kcnq1ot1	-0.130511211297422
Kcnq1ot1	Pcbp1	-0.130508717258701
Rps15a-ps6	Actb	-0.130507987559126
Ppp1r16b	Rpl34-ps1	0.130496126284614
Ranbp1	Rpl30	0.130496040550917
Kat6b	Ftl1	0.130487847920132
Nr6a1	Rpl10a	0.130485874722564
Phax	Rpl8	0.130475768866349
Rpl23	Gm13247	-0.130470241536255
P4hb	Gm6083	0.13046261377874
H3f3a	Rpl24	0.130454803992047
Sec61g	Tdh	0.130450436571872
Gm4944	Rps21	-0.130449514139642
Upp1	Gm12191	0.130444642074378
Tuba1b	Zfp935	-0.13043429299107
Jam2	Rif1	-0.130434236126499
Pfkp	Rps14	-0.130427322238654
Zfp71-rs1	Tpt1	-0.130422663934209
Ctsa	Rpl36	-0.130417243714854
Ivns1abp	Rpl27a	0.130416722984508
Hnrnpa2b1	Ifitm1	0.130410917731417
Gja1	Rps26	0.130405112158307
Slc2a1	Npc2	0.130394375159691
Mybl2	Pbld1	0.130388938614921
Cdc16	Rps12	0.130388646428091
Minos1	4930470H14Rik	0.130382928402849
Ssb	Pbld1	-0.130382643387352
Rpl23a	Rplp2	-0.130382525722571
Gm20362	Mt1	-0.130380947101066
Actb	Yes1	0.130367103219016
Commd7	Pigp	-0.130365322084904
Top1	Rpl30	0.130362154408334
Rpl31-ps12	Mir692-1	-0.130356639982633
Chd4	Rps26	0.130349729514192
Rps27a	Spp1	0.1303467336906
Sec61g	Ran	0.130337008526567
Tfcp2l1	Tuba1b	-0.13033666377428
Actg1	Lrrc58	0.130329661220164
4930470H14Rik	Gm15772	-0.130329193311345
Car2	Hsp90aa1	0.130319985704464
Eif2s2	Hmgn2	0.13031966138226
Vdac1	Rps24	-0.130314441920065
Slfn5	Mir692-1	-0.130312608084963
Rpl36	Gm17644	0.130312607426143
Rpl14	Rps29	0.130309501174745
Cmah	Stmn2	-0.130309019086443
Slc2a3	Zfp935	0.130306096976152
C330021F23Rik	Rps15a	-0.130300370483099
Cars	Rps18	-0.130294285858295
1500012F01Rik	Rps27	-0.130265845406203
Slfn5	Sox2	-0.13026527096286
Gm16702	Apoe	-0.130264898044029
Rpl34-ps1	Gm13154	-0.130262056995731
Actg1	Upp1	0.13025390596543
Ptma	Tpi1	0.13025365496237
1500012F01Rik	Nedd4	-0.130253513915375
Hsp90aa1	Prtg	0.130239801063145
Mylpf	Gm13242	0.130235270084309
Sfpq	Zfp600	0.130226004512425
Arf4	Sec23ip	-0.130219943930656
Upp1	Rpl34-ps1	0.130218955693384
Upp1	Gm15772	0.130217664389712
Ogdh	Mtf2	-0.130207951737517
Sc4mol	Rpl10a	0.130200695880769
Rpl17	Ldhb	-0.130168363488028
Slc7a14	Rps3	-0.1301646265965
Upp1	Ppia	0.130164215774939
Gm4944	Rps15a	-0.130164076488735
Fam98b	Malat1	0.130153426593053
A630089N07Rik	Mtf2	-0.130146218783265
Lefty2	Tfcp2l1	-0.130144793674194
Eif2s2	Lima1	0.13013717794566
Slc25a36	Rpl3	-0.130132940795005
Rpl3	Gm13242	-0.130124180202443
Rpl23a	Rps23	-0.130123224675359
Crabp1	Eef1a1	0.13012156969018
Rpl37a	Mir692-1	-0.130121167171592
BC018473	Hsp90b1	-0.130117895399712
Mkrn1	Eno1	0.130115665442287
Kif3a	Rps19	-0.130109829015011
Rpl36a	A130077B15Rik	-0.130108846002808
Dsg2	Ftl1	-0.130106471330177
Psmd2	Tpt1	0.130098638001243
Jam2	Fabp3	-0.130097971944233
Ttf1	1500012F01Rik	0.130092961682205
Rpl24	C330021F23Rik	-0.130092564295263
Bzw1	Rpl32	0.130092032561826
Hsp90b1	Rpl13	0.130088905893397
Rps15a	Nedd4	-0.130076071668067
Mfsd11	Cmah	-0.130061898764856
Cyp26a1	Hsp90aa1	0.1300618849205
Slc2a1	Fn1	0.130044118803311
Anp32b	Kcnq1ot1	0.130040707954856
Rps20	Ran	-0.130038166276551
Lamb1	Slfn5	0.130020612105445
Gmeb1	Rpl36a	0.130013128871165
Asns	Apoe	-0.130011582367867
Bex4	Ogdh	-0.130010431327568
Stra8	Rpl18a	0.13000817368422
Minos1	Rplp1	0.130004337212579
Mkrn1	Ifitm1	0.129987034438589
Zfp42	Exosc2	0.129977467686915
Anp32b	Rpl9	0.129968983339911
Psmd2	Rpl26	0.12996814847946
Phax	Rps26	0.129960226319129
Pfkp	Rpl13a	-0.129954792109564
Hnrnpl	Gnb2l1	0.129940046334844
Slc25a13	Sec23ip	0.129936607638468
Rps18	Hsp90b1	-0.129936062681693
Hnrnph1	Rps7	0.129933350575193
Gm6548	Lefty2	-0.129933014094311
Dqx1	Rpl37a	-0.129930760715398
Rn45s	Rorb	-0.129927115544816
Rorb	Snrpe	0.1299262352501
Gm13251	Gm12191	-0.129923294860516
Mdm4	Rpl17	-0.129922656357877
Rpl37a	Hnrnpu	-0.129920248735862
Exosc2	Usp9x	-0.129918754495541
Ppp1r16b	C330021F23Rik	0.129915227950306
Lima1	Rpl39	-0.129897693338453
Gabarapl2	E030024N20Rik	0.129890858115821
Hmgcs1	Rplp2	0.129883378728846
Apoe	Hnrnpu	-0.129873000764784
Eif2s2	Pcmtd1	0.129867936960441
Fxyd6	Rps28	-0.129863890860353
Rpl6	Rps28	0.129863674527434
E030024N20Rik	Ran	0.129863493650903
Glud1	Rps20	0.129857565489823
Rpl18a	Tfcp2l1	0.129846686362391
Rpl23a	Fau	-0.129843525826593
Col4a1	Pabpc1	-0.129832883800321
Gm13826	Rpl23	0.129830091160252
Prrc1	Rpl13a	-0.129818825276356
Nasp	Rps15a	0.129818132258607
Bex4	Gmeb1	-0.129816230499292
Phax	Rps18	0.129816029219275
Rps2	Gm15772	-0.129804052566181
Tpt1	Tet1	0.129801950850398
Ddx3x	Gm6548	0.129795326837938
Gm6548	Exosc2	-0.129792186178145
Rpl31	Hmgb2	0.129787195780198
Id3	Rps2	0.129787168744754
Lama1	Mt1	-0.129783053388529
Ppp1r16b	Gm10653	0.129781875780349
Folr1	Rps21	0.129779972116028
Hspa5	Gm13242	0.12977678347453
Arf4	Ogdh	-0.129775907415979
Lrrc58	Ndufb4	0.129774165450814
Rpl35a	Rorb	0.129768554097246
Col4a1	Slfn5	0.129762503053173
A130077B15Rik	Gm15772	-0.129758293699625
Cycs	Rpl18	0.129757714257502
Alg13	Gnb2l1	-0.129755748653116
Zfp71-rs1	Rpl31	-0.129752709361147
Iars	Fut8	-0.12974683368173
Actb	Ckap4	0.129740029735614
Rpl31	Actg1	0.129738804780554
Gm10653	Slc2a3	-0.129738477806023
Kcnq1ot1	Chchd10	-0.129728816539557
Grlf1	Rplp1	0.129723437868676
Psma7	Tpt1	0.129721614274178
Wdr1	Rps27a	0.129718875357068
Rpl13	Gm15645	0.12971757393906
Prelid1	Rpl27a	0.129711223556396
Ctsl	Kcnq1ot1	-0.129710978580658
Hnrnpa1	Lefty2	0.129706260505822
Zfp534	Rpl30	-0.129698718645496
Rps10	Ubr5	-0.129692043044508
Rps10	Gm13154	-0.129688457610275
Exosc2	Ldhb	-0.129687514757538
Gm4944	Rpl35a	-0.129683505428707
Sparc	Tmem206	-0.129681628480231
Ifitm1	Rpl18a	0.129681380253749
Col4a2	Rplp1	0.12967962629527
Col4a2	Sec23ip	-0.129679505340716
Npc2	Tdh	-0.12967884614488
Fgf4	Rpl13	-0.129677428922684
Cyp2e1	Gmeb1	-0.129675189525383
Actb	Hnrnpa0	0.12966577108349
Maged1	Rps12	0.129664766346311
Zfp42	Tfcp2l1	0.129660070014355
Ctsa	Rpl31	-0.129655297308717
Atp6v1d	Rps2	-0.129652867730587
Tuba1b	Calm1	0.129644831120384
Tmem69	Asns	-0.129636037328648
Rpl23a	Gm13826	-0.129628923748634
Rpl36a	Exosc2	-0.129628232867591
Luc7l2	Rpl23a	-0.12962223311967
Slc7a14	Rpl14	-0.129613863179127
Atp6v1d	Rps24	-0.129612093352518
Rpl31-ps12	Mt2	-0.129604448696573
Rbbp7	Rpl8	0.129602581072451
Rps5	Tmem69	0.129597977201552
Cbx3	Sec23ip	-0.129597481742047
Lamb1	Hmgn2	-0.12959326322959
Gm13152	Rps14	-0.129575514564865
Sec61g	Apoe	0.129555488759287
Fam133b	Rps2	0.129551369366241
Ssb	Rpl31	0.129547972969313
Dhcr24	Rpl14	0.12954221682916
Meis2	Xaf1	-0.12953778764647
Mkrn1	Zfp42	0.129536672083027
Ppia	Cdc42	0.129536571792901
Rps28	1500012F01Rik	-0.129533263088212
Gm15645	Ran	-0.129525549784386
Cnbp	Rplp1	0.129524513549679
Dnaja1	C330021F23Rik	0.12952151926088
Rpl23	Hmgb1	-0.129520593562015
Grlf1	Rps18	0.129497614983315
Hspa5	Gm13251	0.129496190141316
Lama1	Peg10	-0.12949487978167
Slc2a3	Rplp2	-0.129494822880599
Yes1	Rps29	-0.129494310685409
Sfrp5	Ppp1r16b	-0.129492790412465
Hnrnpl	Rpl8	0.129491064608972
Ddx3x	Zfp935	-0.129485534621704
Tead2	Rorb	-0.129483767946245
Ogdh	Nedd4	-0.129480757472647
Mybl2	Rpl3	0.129477428073648
Ywhaq	Ifitm1	0.129476441832057
Maged1	Rpl17	0.129474247757163
Ttf1	Gm9846	0.129464554849109
Psma7	Rps5	0.129464420155533
Stmn2	Casc4	0.129456180412089
Ssb	Ptma	0.129455984510593
Rpl30	Rpl37	-0.12945404078996
Rps20	Rex2	-0.129452165415648
Bex1	4930470H14Rik	0.129451479164109
Klf4	Rpl31	-0.129434948376734
C330021F23Rik	Rps7	-0.129429675477264
Grlf1	Rpl8	0.129422820311659
Ppp1r16b	Luc7l2	-0.12942195140836
Sfrp1	Rpl10a	-0.129411993947438
Ccdc36	Ogdh	-0.129410165437112
E030024N20Rik	Esrrb	0.129405055739965
Rpl36	Gm6548	0.129400511744014
Gm13251	Hnrnpu	-0.129400489780464
Tpt1	Ndufb4	0.129400425017337
Slc7a14	Rplp1	-0.129396501656172
Dhcr24	Rps7	0.129394180407564
Hnrnpa2b1	Mir692-1	0.129387874565769
Rpl34-ps1	Zfp488	-0.129387006976249
Efcc1	Rpl39	-0.129386769411034
Hnrnpc	Rps5	0.129386171162417
Col4a1	Tshz1	-0.129382345760105
Hsp90aa1	Arf1	0.129375777713408
Calr	Gm9846	0.129375656863961
Ogdh	Slc2a3	-0.129374221321954
Tceb1	Gm10653	0.129373273226471
Mt1	Lamb1	-0.129370602554675
4930470H14Rik	Glud1	-0.129368255526255
Kcnq1ot1	Fth1	-0.129357002172434
Ephx2	Pabpc1	-0.129354393118869
Ifitm1	Rps26	0.129349891134289
Actb	Peg10	-0.129349558887177
Gm5643	Rps29	0.129343760234797
Rps19	Ldha	0.12933631882135
Rps19	Hmgn1	0.129332850828361
Hnrnpab	Sec61g	0.129324849168445
Rpl12	Hspd1	-0.129308350692427
Actg1	Vdac1	0.129305119434459
Rps23	Rpl39	-0.129292154299404
F830016B08Rik	Tpt1	-0.129288809211388
Mtf2	Bcas2	0.129274112044033
Fabp5	Ttf1	-0.129258883229562
Lamb1	Gm15645	0.129257099553033
Rpl39	Rps10	-0.129256753955403
Eef1a1	Gm13242	-0.129250729913939
Rex2	Rpl13	0.129242009603728
Gm4944	Rps17	-0.129238137671975
Rps29	Zfp488	-0.129225471229635
Lama1	Hmgb2	-0.129217484927705
Ddb1	Rps29	0.129209482582357
Gnpda1	Rps26	-0.129198619418433
Ccdc36	Rps17	-0.129195632030858
Rps15	Tmem69	0.129194422250819
Nasp	Sparc	0.129184598305477
Gm17821	Jam2	-0.129183035415039
Rpl13a	Rpl30	-0.129174845181725
Rpl3	Tdh	-0.129174504519992
Ddb1	Lama1	0.129172707249856
Suz12	Slfn5	0.129165177600373
Lcmt2	Rorb	0.129161917831799
Rpl14	Rps3	0.129161626000208
Cst3	Rps5	-0.12915668936393
Mpv17l	Rps2	0.129153649330686
Ddb1	Rpl26	0.129149716459514
Rps10	Hsp90b1	-0.129138749440762
Nr6a1	Rpl6	0.129137212111023
Tuba1b	Ddx3x	0.129128945362493
Plod2	Mdk	-0.129126062627356
Ywhaq	Esrrb	0.129125737977141
Hsp90aa1	Gm10324	0.129125333771677
Calm1	Zfp935	-0.129118787144661
Rps15	Gm6654	0.129116646536817
Ppia	Hnrnph1	0.129110931622133
Tceb1	Gm17821	0.129103331674367
Pmm1	Rpl8	0.129102356178109
Apoe	A630089N07Rik	-0.129084263792125
Rpl13a	Rpl39	-0.129083332633942
Dag1	Rps14	0.129074205662683
Atp6v1d	Rps12	-0.129073952451697
Ywhaq	Suz12	0.129072056432351
Tpm4	Gmeb1	-0.129070319497647
Gabarapl2	Fn1	0.129068362248229
Hsp90aa1	Psma7	0.12906765847806
Id3	Rpl13a	0.129067201494974
Brd8	Tpt1	-0.129063704638684
Marcksl1	Exosc2	-0.129063020225208
Rex2	Rps21	0.129062777752586
Rpl31-ps12	Asns	-0.129059731497709
Hsp90aa1	Hnrnpa0	0.129055761915118
Cars	Rps19	-0.129049793353226
Eef1d	Gm6083	0.129049624894282
Elavl1	Rps2	0.12904365036872
Bex1	Rpl31	0.129039610599801
Yes1	Rpl31	-0.129036221343916
Bcas2	Rplp1	-0.129030748700329
Hmgb2	Jam2	0.129026651824904
Rps3	Hnrnpa2b1	-0.129019652419159
Malat1	Pdgfa	-0.129018383961326
Actb	Gm20362	0.129017527793239
Rps12	Rpl24	-0.129015605824527
Glud1	Rpl13	0.129004719629188
Gm13157	Rps5	-0.128991106625387
Rala	Dppa5a	0.128990641644601
Commd7	Glud1	-0.128989566118876
Eno1	2410006H16Rik	0.128989041533945
Tmed2	Gmeb1	-0.128986945928741
Rbpj	Eif2s2	0.128986504026923
Kif3a	Nars	-0.128978681129282
Hypk	Rpl27	0.128974014436422
Tet1	Gm12191	0.128968818227503
Gm7102	Rn45s	-0.128964901484903
Lrrc58	Calm2	0.128956335835344
Arf3	Hsp90aa1	0.128955567058282
Hmgcs1	Pabpc1	0.128953749551314
Rpl17	Usp9x	-0.12895220580631
Rpl37	Rplp1	0.128946997665532
Tfcp2l1	Gm13051	-0.128939983581841
Ssb	Rpl37a	0.128928791155387
Zfp71-rs1	Rps3	-0.12892353653805
Rpl14	Rpl26	0.128914079351544
Rps7	Rpl36a	-0.128911838283216
Mfsd11	Gnb2l1	-0.128911741865181
Nmrk1	Rif1	-0.128905732805512
Vdac1	Ftl1	-0.128900014869757
Eif4a3	Rpl10a	0.128899519179265
Prrc1	Rps24	-0.128895576688368
Gm5506	Lefty2	0.128889772236671
Brd8	Gm5148	-0.128884675230867
Mylpf	Rex2	0.128883530517989
Gm5506	Apoe	0.128878883966386
Mkrn1	Calm2	0.128877974171561
Col4a1	Rps21	-0.128873070052281
Rps12	Slc2a1	0.128862451631847
Sars	Gm6548	-0.128861984429546
Tuba1b	Ctsl	0.128858678413633
Rpl14	Rps21	0.128854527710286
Gm13212	Rps18	-0.128853689644305
Rpl17	Anp32b	-0.128852218904692
Ywhaq	Tdgf1	0.128844963377041
Nr6a1	Rpl9	0.128841638853832
Als2	Rpl23a	-0.128840768520591
Als2	Rps4x	-0.128839027486509
Nars	Hnrnpab	-0.128837933839568
Lamc1	Hmgb1	-0.128837350626494
Ywhaz	Rpl34-ps1	0.128826331303423
Mt1	Cnbp	-0.128819985793747
Exosc2	Lefty2	-0.128808854737242
Gm3002	Zfp935	-0.128792161503455
Gm5643	Rps21	0.128788766908273
Ubr5	Zfp935	0.128786755832056
Hnrnpa2b1	Hsp90b1	0.128780861099974
Fabp3	Mt2	-0.128779607498811
Ube2l6	Gm6083	-0.1287765585248
Lcmt2	Cmah	0.128773533685307
Rpl36a	Lefty2	-0.128768919724008
Dqx1	Rplp1	-0.12876676059622
Myeov2	Rps19	0.128765407294531
Psma4	Rplp2	0.128763149692835
Upp1	Ptma	0.128759100376582
2410006H16Rik	Zfp600	-0.12875430395804
Rplp2	Gm16702	0.128752902758584
Eno1	Pfkp	0.128752373239625
Sfr1	Cmah	0.128751529496411
Mylpf	E030024N20Rik	0.12874190426056
Zcchc11	Rpl17	0.128724124764727
Gm6402	Rpl3	-0.128722938290979
Gm5643	Gm6654	0.12872200396081
Larp7	Rpl32	0.12871706003299
H3f3b	Rpl37	0.128698950150745
Actg1	Plod2	0.128697516019356
Gabarapl2	Tuba1a	0.1286965957429
Ssrp1	Rpl23a	0.128685391064731
2810417H13Rik	Ttf1	-0.128669245339363
Hsp90aa1	Gm14322	0.128662380514206
Arf1	Pabpc1	0.128661221654628
Npc2	Asns	-0.128659017071559
Lama1	Pigp	0.128658129903128
Exosc2	Gm15645	-0.128657319110909
Ywhaq	Usp9x	0.128646717854225
Ivns1abp	Pbld1	-0.128643522261214
Ldhb	Rpl32	-0.128643123726335
Gmeb1	Scd2	0.128639784437739
Gm5148	Rps21	-0.128638548632849
Gm17644	2500004C02Rik	0.128632030329599
Cox6a1	Rpl8	-0.128625998201055
Gm6548	Anp32b	-0.128625865259344
Iars	Rpl24	-0.128620346838386
Rplp2	Scd2	0.128605239042769
BC018473	Spp1	-0.128596742566342
Rps12	Rpl34	-0.128595728439226
Rps27a	Lima1	0.128583075443231
Ptma	Mars	0.128574638630314
Fth1	4930470H14Rik	0.128555288027515
Hsp90aa1	Gm5643	0.128548199033205
Hmgb1-rs17	Rps19	0.128546926618887
Tead2	Malat1	0.128544083117898
Hmgb2	Pfkp	0.12854275661051
Morf4l2	Rpl23	0.128541006779214
Gm6548	Zfp488	-0.128540546671799
Ogdh	Rex2	-0.128521556916134
Ppia	Snrpg	0.128515484548523
Cst3	Gm6654	-0.128512999740642
Fasn	Gnb2l1	0.128504689383147
Tet1	Rpl34	0.128504573814077
Id3	Rpl23	0.128501040911273
Col4a2	Pbld1	0.128498219348813
Kpna2	Gm5148	0.128491993454121
Usp9x	Rps21	0.128487883615485
Fth1	Rpl27a	0.128485159518185
Srprb	Dppa5a	0.128483501484918
Actb	Pbld1	0.128479067030173
Top1	Rps17	0.128472394891025
Hypk	Rpl34-ps1	0.128469046117846
Nars	Zfp42	-0.128469040709999
Eif5	Tpt1	0.128467838341738
Bex4	Rps19	0.128462699061329
E030024N20Rik	Klf4	0.128462591001091
Ran	Scd2	0.128447357242274
Ifitm1	Ppia	0.128445943940716
Arf1	Rps23	0.128430874721542
Rpl34	Ubr5	-0.128429387664438
Ranbp1	Gmeb1	-0.128428173492928
Rorb	Smc2	0.128411460818156
Epha4	Rpl30	-0.12840992059767
Gnb2l1	Gm16702	0.128404743578365
Basp1	Rpl27a	0.128400482226804
Ptplad1	Dppa5a	0.128393338158405
Rpl3	Gm13051	-0.12839215654839
Yes1	Rpl9	-0.128383669323398
A630089N07Rik	A130077B15Rik	-0.128373069122939
Tmpo	Rplp2	0.128372744191135
Ppp1r16b	Rpl24	0.128364978735421
Zfp936	Eef1a1	0.128354227625876
Ccdc36	Rpl24	-0.128350635094075
F830016B08Rik	Rpl14	-0.128345831743906
Emb	Bcas2	-0.128345691327983
Rpl3	E030024N20Rik	-0.128344882141312
Eno1	Lima1	0.128341475097185
Rpl35a	Rpl12	0.128340010777093
Ifitm1	Ftl1	0.128336383627671
Lcmt2	Mt1	0.128334713312799
Ube2l6	Mir692-1	-0.128332695838666
Eny2	Eef1a1	0.128329964119152
Smc2	Gm10653	0.12832124243854
Tmsb4x	Gm5148	0.128309946456837
Pbld1	Rpl34-ps1	0.128309561827394
Col4a1	Brd8	-0.128303318112301
Nr6a1	Rpl31	0.128300276306513
Gm7102	Cyp2e1	-0.128294775689627
Ssrp1	Ptma	0.128286284297458
Cmah	Slc7a14	0.128276821404697
Hdlbp	Rpl13	0.12827612576512
Malat1	Srp14	-0.128274276371533
A630089N07Rik	Ran	-0.128274199366006
Cbx3	Ptma	0.128269558138191
Pmm1	Rplp1	0.128262234445895
Lgals1	Bcas2	-0.128261658001552
Exosc2	Eif4ebp1	-0.128257885202918
Gm12191	Sox2	-0.128249757021005
Pbld1	Rpl37	0.128248053447587
Cdk2ap1	Rps14	0.128227065490627
Rpl17	Gm13154	-0.128225882200466
Calr	Asns	0.128208776659429
Tpm1	Ogdh	-0.128200620699579
Gmeb1	Als2	-0.128200292422514
Rpl18	Gm5148	0.12819504023109
Esrrb	Slfn5	0.128189080331363
Gm17644	Rpl6	0.128184472085935
Gnpda1	Rpl8	-0.128183277745368
Sec61g	Col4a1	0.128180771474779
Nasp	Rps17	0.128171708025182
Ptma	Inpp5d	0.128168903088476
Scd1	Rps20	0.128151911939649
Fut8	Rpl36	0.128149653912663
Mkrn1	Eif4ebp1	0.128139928076126
Tmsb4x	Mt1	0.128135942598539
Rpl4	Fau	-0.128134077453086
Tmem69	Hnrnpu	-0.12812873253874
Gabarapl2	Mtf2	0.12812058164001
Fxyd6	Rpl14	-0.128117562344523
Ppig	Rpl27a	0.128115176059688
Pabpc1	Lima1	-0.128114850039641
Rpl34	Sars	-0.128110810264353
Fxyd6	Rpl6	-0.128110604895405
Car2	Gm6548	0.128107727377713
Cul1	Ogdh	-0.128098830319957
Rpl17	Ckb	-0.128087908913252
Rps24	Luc7l2	0.12808780144988
Ptchd1	Hmgb1	0.128084550457425
Ssb	Rps3	0.128057094691465
Eif2s2	Nlrp1a	0.128056760650733
Rps17	Mkrn1	0.128054838817452
Rex2	Rps28	0.128044694790158
4930470H14Rik	Pcbp1	-0.128044202040304
Rpl3	Rex2	-0.128037900455259
Rbm3	Cmah	0.128036780522503
Cnbp	Rpl13	0.128024664456394
Slc2a1	Asns	0.128018660717423
Rps2	Gm13826	-0.128016621156716
Yes1	Rplp2	-0.128005440761645
Epha4	Sec23ip	0.128004981640683
Rps26	Tet1	-0.127999691246977
E030024N20Rik	Gm13139	0.127997998757162
Tmem69	A130077B15Rik	-0.127997053971514
Scd2	Rpl23	0.12798659520052
Rps7	C330021F23Rik	-0.127984734738205
Hmgn1	Rpl24	0.127978230696124
Hmgb1	Ifitm1	0.127971438812236
Cxcr2	Ogdh	0.127969634975644
Fabp3	Fut8	-0.127968671427162
Ctsl	Rpl37a	-0.127968667479226
Fubp1	Ftl1	0.127966075953977
BC018473	Gm13251	-0.127962764614461
Ppig	Slfn5	-0.12795982409524
Cstb	Gm6548	-0.127957384075118
Rps15a	Gm5148	-0.127957112820018
Eif5	Rpl35a	0.127951754005291
Rpl13a	Rpl34-ps1	-0.12795088584993
Dek	Rpl27a	0.127950339892746
Lcmt2	Gm5148	0.127933962059506
Jam2	Asns	-0.127922856641066
Gm5643	Rps7	0.127922717952381
Kat6b	Rpl23	0.127921485757309
Whsc1	Ppp1r16b	-0.127919701232926
Sec61g	Gm15645	0.127916701868633
Nmrk1	Slc2a3	-0.127913362697932
Gm6654	Gm13242	-0.127908115747353
Col4a1	Gm15645	0.127903745215609
Iars	Rorb	0.127903721284859
Jam2	Ppp1r16b	0.127898820145568
Tuba1b	Gm13157	0.127896141767831
Phip	4930470H14Rik	0.127889603800934
Psmd2	Gm17644	0.127886850104821
Flna	Rpl3	0.12788305883948
Pigp	Rpl39	-0.12788144517729
P4hb	Rps20	0.12786261116879
Pmm1	Rpl12	0.127854624447843
Rps7	Rplp1	-0.127852838545508
Lama1	Rpl13a	-0.127835893434349
Gm13242	Rps14	0.127830684801828
Sec61g	Cxcr2	0.127827320955708
Mkrn1	Rbpj	0.127826600226438
Sparc	Serpinh1	0.127825498858587
Zfp534	Rpl36a	-0.127811159090876
Rpl37a	Hnrnpa2b1	-0.127808438211124
Sars	Mt2	-0.127806158414614
Fut8	Rpl6	0.127803462690299
Fn1	Fabp3	-0.127797522346938
Lcmt2	Rpl30	0.127795689514655
Slc25a36	Eif2s2	-0.127783465818868
Lamb1	Rpl18	0.127773263903171
Gpx1	Eif2s2	0.127770816794013
Ptma	Gnas	0.127769529354869
Gm17821	H3f3a	-0.127768416366959
Ube2l3	Gnb2l1	0.127765167763946
Renbp	Rpl23	-0.127764534058912
Ngfrap1	Lama1	0.127759843549138
BC018473	Tubb5	-0.127747011193313
C330021F23Rik	Gm13826	-0.127746171264186
Zfp42	Dclre1c	0.127741736855553
Tuba1b	Gm13139	0.127731592485156
Rps15a-ps6	Rpl31	-0.127729638611753
Tuba1b	Cox6a1	0.127727347864366
Rpl39	Stmn2	-0.127726638311545
Asns	Epha4	-0.127713033126233
Gm5643	Rps5	0.127710606918162
Gm17644	Gm9846	0.127701831049047
Dcdc2c	Als2	-0.127701433981113
Nedd4	Casc4	-0.127699807004964
E030024N20Rik	F830016B08Rik	0.127697599623781
Mkrn1	Gm15645	0.127693688516736
Gm17821	Tdgf1	-0.127687559010848
Ssr3	Rps18	0.127679505158674
Srsf1	Gm10653	0.127676882329342
Peg3	Bcas2	-0.127673874328518
Znf41-ps	Gm6548	-0.127673237196002
Eef1a1	Suz12	-0.127671800263974
Eef1a1	Calr	-0.127665747037753
Spp1	Rpl18a	-0.127644981424223
Gm6402	Rpl12	-0.127636903817988
Commd7	Eif4g2	-0.127636360762315
Gm15421	Rpl17	-0.127636127488745
Tpi1	Rps16	0.127635263426846
Hmgb1	Gm13242	0.127631183034578
Dek	Rpl23a	0.12763008772611
Ppia	Kpna2	0.127628882818451
Brd8	Rps15	-0.127624049212365
Calm3	Rplp1	0.127612695351604
Tmsb4x	Rpl27	0.127608595440535
P4hb	Rpl6	0.127605465430849
Pfkp	Sec23ip	0.127602833405919
Rpl8	Rpl26	0.127598025639659
Elavl1	Rps12	0.127586435876464
Dhcr24	Rpl9	0.127583997756448
Lrp2	Dppa5a	0.127577214736718
Kcnq1ot1	Pias2	-0.127572305339878
Dnaja1	Gm6548	0.127563012152968
Esrrb	Bcas2	0.12755938793644
Apoe	Ttf1	0.12755246280468
Cst3	Rpl6	-0.127547969681846
Hspd1	Lefty2	0.127539629156338
Hnrnpl	Rps19	0.127533830762818
Lsm6	Rpl4	0.127530966717665
Gm16702	Epha4	-0.127523455231163
Cxcr2	Rps14	-0.12751956785743
F830016B08Rik	Rpl36	-0.127515769881874
Mkrn1	Apoe	0.127513613870213
Als2	Rplp1	-0.12751225549677
Chchd10	Ttf1	0.12750281390016
Dnaja1	Actg1	0.12750276877446
Arf1	Rpl30	0.127498342152157
Rpl39	Exosc2	-0.127495451790336
Gja1	Rps16	0.127495341018488
Hnrnpc	Gm17821	0.127494827544153
4930470H14Rik	Ywhaz	-0.12749316399331
Acsl4	Hsp90aa1	0.127490362251863
Gm13152	Rps24	-0.12748442780728
Pabpc1	Pbld1	-0.127484186457335
Nars	Tuba1a	-0.127481381175788
Hsp90b1	Rpl32	0.127475945585654
Scd2	Hmgb2	-0.127471111047054
Hnrnpa0	Dppa5a	0.127470926773087
Col4a1	Dbi	-0.127470615578102
Peg3	Lama1	0.127466613143012
Rps16	C330021F23Rik	-0.127458699104922
Mdm4	Ftl1	-0.127453514902029
Mt1	Ephx2	-0.127450974829075
Rps27a	Rex2	0.127444779236279
Rpl23	Lefty2	-0.127440618469775
Gm6083	Cxcr2	0.12743841587505
Psat1	C330021F23Rik	-0.127424863558476
Gnpda1	Rpl3	-0.127419810002088
Usp9x	Rps23	0.127416817073428
Hmgn2	Npc2	0.127408309180043
Spp1	Luc7l2	0.127402693743124
Nanog	Rps20	-0.127394317233077
Fzd3	Sec23ip	-0.127387746152917
Ivns1abp	Bcas2	-0.127384739379355
Usp9x	Rplp2	0.127373325165898
Fabp3	Rps15a-ps6	-0.127372888083882
Zfp935	Tpi1	-0.127372458218505
Actb	Scaf11	0.127365155426275
Fxyd6	Rpl37a	-0.127362228199907
Myeov2	Eif2s2	0.12736208740804
Stmn2	Rplp1	-0.127361072691216
Rps17	Rpl36	0.127358764850456
Upp1	Rps27	0.127355980278676
Ctsa	Rpl6	-0.127353301516656
Rpl37a	Hspb1	0.1273485351083
Cstb	Gm15772	-0.127347965171908
Nars	Hspb1	-0.127342530255157
Commd7	Slc7a14	-0.127339694765793
Ogdh	Asns	-0.127337864798476
Rps23	A630089N07Rik	-0.127333195180758
Top1	Sec23ip	-0.12732566826122
Chd7	Rps14	0.127324423095967
Gm16702	Sparc	0.127323360222862
Hspb1	Ndufb4	0.127319924009685
Mt1	Pbld1	0.127319654148364
Pabpc1	H3f3b	-0.127319466355258
Rps26	Eif4g2	-0.12731866142994
P4hb	Gm17644	0.127305206860238
Ube2l6	Hnrnpa2b1	-0.127299987204883
Fam133b	Rpl23	0.127298129542371
Psat1	Rpl34-ps1	-0.127295556820084
Hexb	Rps21	-0.127288105938151
Ivns1abp	Rpl4	0.127282851818245
Lamb1	Pigp	0.127281366383513
Lrrc59	Rpl3	0.127279259337955
Vdac1	Rpl3	-0.127271873991555
Rpl31	Commd7	-0.127267522824999
Bex4	Eef1a1	0.127266490643905
Rpl31-ps12	Rps15a-ps4	-0.127264939847573
Ttf1	Zfp488	0.127263653787213
Mpv17l	Gmeb1	0.127255297976501
Manf	Rpl4	0.127246263117566
Ptma	Scaf11	0.127242492878654
Lima1	Zfp935	0.127241001087669
Hnrnpa1	Ubr5	0.127240487082877
Scd2	Commd7	-0.127240486023262
Gm5506	Ubr5	0.127238177557019
Myl6	Ptchd1	-0.127238013524214
Tmpo	Rps3	0.127237135342012
Ssr3	Ftl1	0.127231172913579
Usp9x	Rps5	0.127221628629331
Nars	Gm13154	-0.127221613553008
Lama1	Commd7	-0.127217885890582
Id3	Rps14	0.127215045509778
Rplp1	Hnrnpa1	0.12720811856492
Cbx3	Rpl30	0.127207859712676
Hnrnph1	Rps15	0.127206697948937
Hnrnpab	Tuba1b	0.127205980620338
Rn45s	Rpl13	-0.127205080196814
Rps15	Rpl27	0.127202189219456
Hmgcs1	Gm6654	0.127201672994206
Gm5595	Malat1	0.127198824155161
Ldhb	Rpl31	-0.127198215750882
Pdgfa	Rps19	0.127194559822333
Gm6654	Tdh	-0.127189533698249
Grlf1	Rps26	0.127176741552288
Ttf1	Zfp42	-0.127173817163555
Gm13251	Hnrnpa2b1	-0.127171757127433
Grlf1	Rpl12	0.127159756655984
Hnrnpu	Asns	0.127154360307892
Pabpc1	Rif1	-0.127149717916301
Rpl36	Rpl23	0.127148419292156
Gm5506	A130077B15Rik	0.127146598429491
Cyp2e1	Rpl18a	-0.127146106730193
Rps10	Zfp488	-0.127140615744139
Eif2s2	Cstb	0.127140573459483
Lamc1	Rpl18a	-0.127130257114912
Eif5	Rpl34	0.127126881861698
Hdlbp	Rpl8	0.127125248585257
Suz12	Rpl8	0.127124145956129
Psma4	Rps3	0.127121700603973
Gm13826	Exosc2	0.127104118836642
Rpl14	Rpl30	0.127102385863394
Tuba1a	Lima1	0.12709998316435
Exosc2	Tet1	-0.127098971093178
Dhcr24	Kcnq1ot1	0.127094590086621
Usp9x	Rpl9	0.127094392144039
Ftl1	Ppia	-0.127086924990409
Ywhaq	Gm13251	0.127086610436712
Fut8	Rps3	0.127084615570951
Fn1	Commd7	0.127082497170356
Calm3	4930470H14Rik	0.127081557876853
Gm17644	Rpl36a	0.127078592861086
Mir692-1	Nars	-0.127077476378867
Lrpap1	Sec23ip	-0.127076411957083
Rps27a	Znf41-ps	0.127074644258173
Dbi	Rps3	0.127071875645271
Hspd1	Epha4	0.127065575529863
Rpl24	Rps27	-0.12706277222484
Khdrbs1	Pbld1	-0.127060349005893
Nr6a1	Rpl37a	0.12704593590629
Klf2	Actg1	-0.127038451497705
Rps5	Exosc2	0.12703235131867
Mt2	Gm13247	-0.127032002042066
Rpl9	Gm13826	-0.127031721665619
Brd8	Mt1	-0.127030930255977
Gmeb1	Rps23	0.127028182560356
Rpl23	Klf2	-0.127028116284698
Myh10	Sparc	0.127021006843581
Lima1	Rps27	-0.12701832257908
Eno1	E030024N20Rik	0.127016281167463
Col4a1	Rpl31	-0.127006488734604
Casc4	Gm17644	-0.127004058575486
Hsph1	Rps19	0.12700405059688
Ppig	Rps3	0.127002501611552
BC018473	Mtf2	-0.126997204410396
Tuba1b	Ctsa	0.126995986805409
Rpl35a	Commd7	-0.126992279797487
Rpl23	A130077B15Rik	-0.126987375063725
Npc2	Mtf2	-0.126981811902822
Bex1	Commd7	-0.126977191048277
Ssr3	Rps14	0.126976265680806
Ptma	Zfp936	0.12697478021289
Hnrnph1	Actb	0.126970672062106
Hmgn1	Gm6654	0.12696758278884
A630089N07Rik	Slc2a3	-0.126958348346293
Serpinh1	Tpt1	-0.126954573905043
Klf4	Rpl14	-0.126947515440049
Eif4g2	Nars	0.126947370725119
Rplp2	Rpl4	0.126944636752342
Ptma	Zfp97	0.126943921889853
Cst3	Scd2	-0.126941981135185
Nmrk1	Fabp3	-0.126940899456522
Lefty2	Rps15a-ps4	-0.126932906078359
Slx1b	Hnrnpu	0.126930661285439
Gm16702	H3f3b	-0.126928583995172
Prdx4	Ppp1r16b	-0.126913058844052
2610305D13Rik	Ppp1r16b	0.126906706293537
Gpc3	Hsp90aa1	0.126903963669895
Lama1	Cxcr2	0.126900185057079
Cdc16	Rps2	0.126895669959422
Rpl6	Bcas2	0.126895075294144
Psmd2	Rps21	0.126891128744382
Commd7	Lama1	-0.126885427121699
Arf1	Rps15a	0.126879467471654
Dbi	Pabpc1	0.126878338706201
Pigp	Ptma	-0.126876645194882
Sfrp1	Rpl36	-0.126874370843887
Pdia6	Col4a1	0.126854496792199
Tuba1a	Lama1	0.126843936483845
Zfp71-rs1	Rpl9	-0.126842686333989
Psmd2	Rps17	0.126842168013045
Nlrp1a	Sox2	-0.12682051203121
Rbbp7	Slx1b	-0.126815225372572
Pdcd5	Rpl23a	0.126809544974495
Mir692-1	Rps15a-ps4	-0.126806617202048
Pmm1	Rps26	0.126797858055976
Dcdc2c	Cmah	-0.126772932385132
Grlf1	Rps16	0.126771120228974
Gm9846	Rpl27	-0.126770579763764
Gm6525	Rps15a-ps6	-0.126769830056743
Sfr1	Gm17821	0.126761924876914
Hmgb2	Cox6a1	0.126755939159514
Fn1	Gm12191	-0.126751504140148
Gm5643	Mt1	0.126747969061364
Slc2a1	Rpl36	0.126744188954047
Rps28	Klf2	-0.126738392895021
Gnb2l1	Pabpc1	-0.126731645605112
Rbm3	Pbld1	-0.126728284165845
Lrrc59	Rps18	0.126718031776802
Wbp5	Slx1b	-0.126717393123145
Cmah	Ifitm1	-0.12671284685626
Malat1	C77370	-0.126703324611366
Ube2l6	Npc2	-0.126693327606809
Apoe	Nars	-0.126689262714214
Zfp42	Mir692-1	0.126687597602115
Hspd1	Sparc	0.12668645807788
Slc25a36	Rps4x	-0.126671215518573
Zfp600	Slc2a1	0.126669833801302
Dppa5a	Hmgb1	0.126652173510592
Gm6083	Actb	0.126647266253021
Hexb	Gm13826	-0.126646664228073
Crabp2	Hsp90aa1	0.126645841073506
Gm4944	Rps23	-0.126645804699673
Ptchd1	Rpl34	0.126644657499475
Mir692-1	Zfp600	-0.126644097321586
Tuba1a	Mtf2	0.12664279426555
Calr	Ogdh	0.126637324385148
Bex4	Rplp1	0.126631163551489
P4hb	Actg1	0.126630726185396
Eif2s2	Kpna2	0.126626543482115
Rpl24	Ogdh	-0.12662571787315
Calm1	Gmeb1	-0.12662568568905
Rps28	Jam2	-0.126624695009669
Rnf187	Ppp1r16b	-0.126622349245165
A130077B15Rik	Rpl39	-0.126622177856658
Hnrnpa2b1	Epha4	0.126613714201522
Eif5	Rpl24	0.126602218149947
Fth1	Rpl23a	0.126600394590448
Col4a1	Snrpg	-0.126593140717611
Gm5506	Ran	0.126592380527502
Gm17821	Klf2	-0.126592040469797
Slfn5	Hnrnpu	-0.126588719686241
Mt1	Tuba1a	-0.126583248305358
Gm3002	Dppa5a	0.126581890469588
Slc2a1	Cmah	0.126572863566849
Fubp1	Rps27a	0.126567569419679
Suz12	Bcas2	0.126562968170548
Ppig	Rpl14	0.126553547014978
Sparc	Tdgf1	0.126544227798581
Nasp	Fau	0.126541242414626
BC018473	Gm13154	-0.126539962862038
Dag1	Ttf1	-0.126537748279664
Bzw1	Ogdh	-0.126533652263929
Gm6548	Hmgb2	-0.126532505495977
Fth1	Rps4x	0.126531840870945
Tceb1	Rpl34-ps1	0.126531494830436
Actb	Cd38	0.126526692629254
Klf4	Rpl6	-0.12652574055088
Rps5	Hnrnpa2b1	0.126525346104504
Ptchd1	Rpl34-ps1	0.126521725677779
Calm3	Rpl13	0.126513785254356
Dhcr24	Rps3	0.126512141688555
Ran	Rex2	0.126508672515457
C330021F23Rik	A630089N07Rik	-0.126503415374393
Rorb	C330021F23Rik	0.126503085177671
Ckb	Pbld1	0.126499307899771
Malat1	Col4a2	0.126481624806739
Zfp42	Gm15645	0.126476684299433
Rpl4	Gm13826	-0.126473407739215
Tuba1c	Rpl18	0.126472979288045
Rps17	Lrrc58	0.126472785117983
Ckap4	Gmeb1	-0.12646750021455
Klf2	Rpl30	-0.126466995160515
Rpl13a	Als2	0.126463745881591
Eif2s2	Ldha	0.126461318558158
Lrrc59	Rpl12	0.126454159951886
Rps28	Stmn2	-0.126453387502687
Nedd4	Eno1	-0.126453239932608
Anp32b	Rps5	0.126453127258827
Ttf1	Rpl27	0.126451661447027
Arf1	Gm6654	0.126441600912855
Rps16	Mt2	-0.126440797484538
Ptma	Gm4944	0.126426965091582
Peg3	Zfp935	-0.126407824605309
Tfcp2l1	Hnrnpu	-0.126405207541969
Rpl18a	Gm10653	0.126397636237137
Eif2s2	2500004C02Rik	0.12639349941559
P4hb	Fau	0.126390766172528
Col4a1	Rpl23	-0.126384540997203
Rplp1	Eif4ebp1	0.126381826864546
Rpl3	Col4a1	-0.126367435376668
Ephx2	Actb	-0.126364980498843
Lsm6	Rpl23a	0.12635628614442
Kcnq1ot1	Morc1	-0.126351930741924
Ppp1r16b	Fn1	0.126351228146458
Rps15a-ps6	Rps16	-0.126349237151336
Rpl23	Uba2	-0.126330281768624
Ssb	Rpl9	0.126327680162029
C330021F23Rik	Rpl9	-0.126323568270556
Tars	Rps18	-0.126323138944719
Tfcp2l1	Pbld1	0.126323018667281
Gm5643	Gm17821	0.1263228647584
Hspd1	Apoe	0.12632003179321
Hspd1	Gm13154	0.126300292068276
Actb	Bzw2	0.126299050062067
Rps20	Jam2	-0.126295678762035
Apoe	Fabp3	-0.126293472083467
Gm5506	Gm13154	0.126292857239295
Hmgb2	Ywhaq	0.126291277830416
Hnrnpab	Sox2	0.12628244189365
Rpl31-ps12	Npc2	-0.126271018345585
Hnrnpa0	Zfp935	-0.12626899278421
Rps15	Gm13826	0.126266030208336
Maged1	Ttf1	-0.12626444125442
Rplp1	Calm1	0.126261265120251
Tpt1	Eif4g2	0.126258103212034
Hnrnpl	Rpl13	0.1262453901156
Nanog	Rpl8	-0.12623361112426
Rpl30	Rps27	-0.126231370890687
Lamb1	Meis2	-0.126228397631404
Ostf1	Rpl32	-0.126222388302325
Smc2	Gm5148	0.126216089614784
Rpl34	Ptma	-0.126212687598319
Lefty2	Hmgb2	-0.126212255094256
Lrrc58	Cstb	0.126186063504044
Ywhaq	Tet1	0.126179021661055
Rpl23	Glud1	-0.1261702381467
Ddx3x	Rif1	0.126162360777795
Gnb2l1	Rpl26	-0.126161760229382
Dynll1	Gm13242	0.126156991286928
Bcat1	Ppp1r16b	0.126146451038273
Fabp3	Gm15772	-0.126143795340456
Zfp42	Gm13242	0.126139841775301
Slc2a1	Lama1	-0.126138506306755
H2-K1	Eef1a1	0.12613284090249
Timm22	Tubb5	-0.126130819002315
Id3	Rps19	0.126126065381523
Rps4x	Rpl13a	-0.126115670440421
Prdx4	Sec23ip	-0.126114628497248
Cmah	Gm15645	0.126104082201912
Rpl26	Gm5148	-0.126102098183394
Ppp1r16b	Rpl34	0.126100211473887
Actg1	Myl6	0.126096721449291
Rpl9	Rpl24	-0.126093802991178
Slc25a36	Ptma	-0.12608965240099
Pbx1	Luc7l2	-0.126087671402542
Slx1b	Rps28	0.126087276578495
Asns	Lefty2	-0.126083972363913
Hsp90aa1	Col4a2	-0.12607712835813
Cst3	Rpl35a	-0.126064747379113
Gm13251	Gm6548	-0.126058781173693
Rpl39	Gm13139	-0.126049961806881
Mt1	Hmgn1	-0.126043111943648
Ywhaq	Gm13247	0.126035248642
Eno1	Uba2	0.126035081337995
Upp1	Tfcp2l1	0.126034346721542
Dbi	Rplp2	0.126028648553668
Hmgcs1	Rps29	0.126025333976108
Gm10653	Fabp3	-0.126021625269701
Hmgcs1	Mt1	0.126012402357434
Ckb	Gm12191	-0.126007611686604
Cyb5r1	Rps27a	-0.126002816848675
Eef1a1	Hnrnpu	-0.125985128935151
Vim	Rpl23a	0.125982276581766
Gm15772	Ogdh	-0.125970736303663
Ivns1abp	Slfn5	-0.125968778808404
Gm13826	Tmem69	0.125966641337948
Cmah	Dynll1	-0.125963216512146
Cmah	Ldhb	-0.125958508871514
Kcnq1ot1	Upp1	-0.125957480598234
Rpl26	Gm10653	-0.125956307031936
Mt2	Anp32b	-0.125954635808943
Chchd10	Actb	0.125945004842735
Slc25a36	Rpl32	-0.125944134562357
Scd2	Fut8	-0.125942413504788
Rps28	Actg1	-0.125940381715533
Ckap4	Col4a1	0.125939127027772
Rpl8	Rps15a	0.125921193578402
A630089N07Rik	Sox2	-0.125920446298232
Lamb1	Zfp600	0.125918604095305
Tpt1	Zfp534	0.12591322944147
Cdh1	Rpl12	-0.125912093264856
Nlrp1a	Ran	-0.125907591759936
Gabarapl2	Mir692-1	0.125903511547118
Dynll1	Mir692-1	0.125898711078177
Ostf1	Rps20	-0.125897572854944
Rpl12	Gm13247	-0.125897106937163
Npc2	Sec61g	-0.125892677295165
Srsf10	Ftl1	0.125887221310943
Pcbp1	Fn1	0.125882332427861
Efcc1	Rpl34-ps1	-0.125874550742426
Rpl39	F830016B08Rik	-0.125873652242439
Rpl31	Ogdh	-0.125868810785676
Marcksl1	Xaf1	-0.125855783819912
Ppia	Etv5	0.125855546762367
Ptma	Nlrp1a	0.125854752767875
Snrpg	Rps29	0.125853435036373
Phip	Rpl4	0.125852203102808
Rps3	Sox2	-0.125847097163263
Dppa5a	Eif4g2	0.125846166695692
Rps26	Tdgf1	-0.125844839736345
Rpl18	Rpl10a	0.125839480427754
Hmgb2	A130077B15Rik	0.125829471720205
Rps27a	Eif2s2	0.125827872901011
Cyp2e1	Gnb2l1	-0.125814127612579
Ptchd1	Brd8	-0.125810593994177
Gm13154	Rps23	-0.125804091830622
Rpl12	Klf2	-0.125803046657519
Gm13154	Rpl36a	-0.125799013923277
Rpl34-ps1	2410006H16Rik	-0.125796894040416
Hsp90aa1	Marcksl1	0.125792097209144
Timm22	Tdh	-0.125788503851409
Hmgb1-rs17	Rpl6	0.125783338268904
Rps21	Gm16702	0.125781737028082
Cobl	Ptma	0.125772455798198
Cst3	Rpl30	-0.125768704228092
Gm5643	Rps23	0.125767532882165
Rbm3	Nedd4	0.12575941100102
Tmem167	Ogdh	-0.125750433752301
Rps7	Gm17644	-0.125743231842491
Hmgb2	Lefty2	0.125742387470151
Id3	Rpl17	0.125739203761025
Sgk1	Eef1a1	-0.125736141761211
Fn1	Nars	-0.125722828389927
Zfp71-rs1	Gm17821	-0.125720004880381
Hsp90b1	Ppia	-0.125705363368754
Hmgn2	Cxcr2	-0.125703745002996
Trh	Rpl13a	0.125702768355971
Asns	H3f3a	-0.125690869943259
Rps15	A630089N07Rik	0.125681596119993
Mdk	Rps3	0.125676366818221
Ppp1r16b	Nars	0.125676239471194
Cdk2ap1	Rps2	0.125674371671126
Dynll1	Rpl31-ps12	0.1256721348675
Rpl18a	Tmem69	0.125670114422674
Hsph1	Rplp2	0.125669776788239
Srsf1	Nedd4	0.125668962698949
Tpt1	Cstb	0.125668256195958
Fblim1	Rpl18a	-0.125658245018865
Crabp1	Bcas2	-0.125645490032367
Top1	Fau	0.125643013612596
Stmn2	Exosc2	0.125642875318262
Gnpda1	Gnb2l1	-0.125637258646902
Rps15a-ps6	Ptma	-0.125633312676069
Ssrp1	Rorb	-0.125633271043779
Cxcr2	Rps16	-0.125630824835922
Rps27a	Gm13242	0.125622533553826
Rpl31-ps12	Fabp3	-0.125620276201983
Ngfrap1	Ttf1	-0.125618983754278
Fth1	Kcnq1ot1	0.12561874092008
Hnrnpc	Rps15	0.125613692294918
Gnb2l1	Mpv17l	0.12561234170563
Nr6a1	Ptma	0.125611761428831
Znf41-ps	Rps15a-ps6	-0.125608966741114
Rn45s	Rpl8	-0.12557679488345
Hmgb2	Prtg	-0.125561559518618
Ftl1	Zfp42	-0.125540122521425
Mybl2	Rps20	0.125527517693118
Actb	Srsf10	0.125524140031992
Cdh1	Rps18	-0.125521624584756
Fblim1	Rps4x	-0.125516504025325
Zfp935	Gm2381	-0.125507541917621
Gm6402	Rps12	-0.125498875225
Eif2s2	Srsf1	0.125498667491001
Jam2	Gm6083	-0.125486022774522
Ssrp1	Rpl27a	0.125483505501797
Tuba1a	Sars	0.125482564575337
Psmd2	Pabpc1	0.125471426986707
Sparc	Brd8	-0.125460829046631
Eny2	Dppa5a	0.125456743841152
Lima1	Gm6083	-0.12545256194446
Rps15a-ps6	Rps4x	-0.125451353745468
Gm13251	Rps15a-ps4	-0.125449021476527
Top1	Rpl36a	0.125445816638037
Gabarapl2	Nars	0.125439561404478
Rpl30	Actg1	-0.125438189986929
Rpl36a	Tubb5	-0.125433191154053
Mt1	Pigp	-0.125427094298123
Tuba1c	Rps15a-ps6	0.12542496297035
Rps21	Rpl4	0.125419829707303
Ptma	Dclre1c	0.125419697982556
Pbld1	Rpl36a	0.125418534395999
Gm5506	Rex2	0.125418484883343
Hnrnpa2b1	Tmem206	-0.125412692274677
Stra8	Rps26	0.125409607795666
Smc2	Nedd4	0.125394475881962
Psma7	Fau	0.125393575697282
4930470H14Rik	Esrrb	-0.125392077825077
Fn1	C330021F23Rik	-0.125387792029006
Nedd4	Mkrn1	-0.125376784135719
Hsp90aa1	Zfp781	0.125354532463322
Eif4a3	Sec23ip	-0.12535364396523
Cox6a1	Rps4x	-0.12535267592989
Nars	Suz12	-0.12535255105216
Hnrnpu	Gm13051	0.12533685312975
Cdc16	Rps24	0.125335694254616
Fdps	Hsp90aa1	0.125330949550137
Hnrnpa1	Rex2	0.125328017099316
Khdrbs1	Rps24	0.125325273763399
Calm3	Rps4x	0.125324245636185
Rps19	Cdh1	0.125323937451147
Fasn	Rps4x	0.125311259793025
Ezh2	Rpl8	0.125309986384005
Gm13051	Rps4x	-0.125301451554411
Car2	Tpt1	0.125292405875648
Tfcp2l1	Xaf1	0.125282927730998
Rps23	Rpl37	-0.125275968200188
Sfpq	Nars	0.125274690355954
Fn1	Zfp600	-0.12527302689901
Hnrnpa1	Sec61g	0.125266714936951
Sparc	Rps3	0.125266501895485
Cdk2ap1	Rpl23	0.125262310880421
Rpl37	4930470H14Rik	0.125261555339837
Phax	Gnb2l1	0.125258144938749
Col4a2	Lamc1	0.125257829915034
Gmeb1	Lcmt2	-0.125237183080333
Mdm4	Rps24	-0.125232054514096
Hnrnpa1	Gm13242	0.125225716903817
Rbm3	Rpl37	0.125221601198888
Hmgb2	Vdac1	0.12520943185519
Ube2l6	Gm13051	-0.125208014059591
Rpl34-ps1	Ubr5	-0.125206869540372
E030024N20Rik	Psat1	0.125200119179386
Srsf10	Rps24	0.125196487040331
Gm12191	Npc2	-0.125196133967435
Basp1	Rpl10a	0.125194214075558
Dppa5a	Rpl18	0.125192833183053
Vdac1	Rpl12	-0.12519008323261
Rpl35a	Rpl32	0.125186532558634
Hmgb1-rs17	Tpt1	0.125184446817147
Rpl23a	Gm6654	-0.125178569702869
Ppia	Msh2	0.125178216189528
Gm6654	Rorb	0.125176914999324
Nars	H3f3a	-0.125176071853736
Eno1	Tuba1a	0.125173663071184
Yes1	Rpl26	-0.125168830853117
Kcnq1ot1	Minos1	-0.125163669414769
Peg10	Bcas2	-0.125156850017125
Nlrp1a	Mir692-1	-0.125154554651538
Ephx2	Gm17644	-0.125153506048945
Rps29	Sars	-0.125146384660225
Ssb	Rpl14	0.125144855925231
Rpl13	Tmem206	0.125144832708142
Rpl32	Cmah	0.125141079777716
Gm5506	Epha4	0.125131363773044
Dnaja1	Rpl37	0.125110608329695
Ran	Apoe	0.125109354039356
Rps3	Tubb5	-0.125103215994772
Rpl13a	Rpl18	-0.125085684968167
Rpl27a	Pbld1	-0.125069500620819
Hexb	Rps15a	-0.125060471368309
Gabarapl2	Ttf1	0.125060420681167
Rps16	Tubb5	-0.125058021946207
Ckap4	Rps2	0.125056575509332
Alg13	Rpl17	-0.125056094125468
Hnrnpa2b1	Ran	0.125040378254934
Dynll1	Rex2	0.125034710170657
Ccnd2	Eef1a1	-0.125032001000308
Cdh1	Rpl8	-0.125031120818683
Rpl30	Tfcp2l1	-0.125027755644372
Rps15	Gm15645	0.125025364791344
Hmgb1-rs17	Gmeb1	-0.125024467878518
Eno1	1500012F01Rik	0.125024002531543
Myh10	Casc4	-0.125018488254796
Rpl18	Rpl26	0.125006607816634
Rps23	Gm6548	-0.124995870695005
Tpt1	Glud1	0.124985414127136
Gm13212	Rpl3	-0.124983823696683
Calr	Sox2	0.12497783982344
Gm10653	Asns	-0.124976798576015
Asns	Ifitm1	-0.124972707674431
Hmgb2	Pcbp1	0.124972539417347
Cdc16	Rps14	0.12496575264663
Ppp1r16b	Fut8	0.124961073200525
Rps14	Ran	-0.12496068950084
Rps28	Sec61g	-0.124957304054807
Gm13247	4930470H14Rik	0.124955940185417
Rpl36a	Zfp935	-0.12495003382564
Gm5643	Rps15a	0.124942537685916
Hspb1	Gm13157	0.124942364126584
Elavl1	Rpl17	0.124934684567189
Bex4	Sec23ip	-0.124932736791608
Znf41-ps	C330021F23Rik	-0.124931506752359
Rps29	2410006H16Rik	-0.124926641242804
Rps19	Tmem206	0.124926178289088
Rps27a	Zfp71-rs1	0.124916199800536
Lima1	Gm15772	-0.124898524389571
Ssrp1	4930470H14Rik	0.124896276408758
Hypk	Gm15772	0.124893941086025
Rpl23	Hspb1	-0.124893495539275
Ppig	Rpl6	0.124879206638884
Dek	Rpl10a	0.124876583064743
Sec23ip	Klf2	0.124870249147935
Hnrnpa2b1	Apoe	0.124853990976811
Zfp42	Rex2	0.124851553266957
Sfrp5	Luc7l2	-0.12484560790392
Rpl4	Rpl35a	-0.124844134699892
BC018473	Tdh	-0.124841800795743
Ddost	Dppa5a	0.124828743427891
Exosc2	Ckb	-0.12481542288384
Cyp2e1	Rps4x	-0.124813013883642
Gpx1	Casc4	0.124810555106461
Eif5	Rpl36a	0.124807660024335
Gm6525	Ptma	-0.124801896398292
Ptma	Hnrnpa0	0.124800877206434
Actg1	H3f3a	0.124798645248476
Lama1	Hnrnpa1	-0.124797344043286
Fabp3	Cmah	-0.12479106457786
Tmem69	Npc2	-0.124788710823713
Fam133b	Rpl13a	0.124782114300124
Commd7	Hnrnpc	-0.124781320417378
Rex2	Rpl23a	0.124780808857202
Zfp935	Mars	-0.124774978902048
Gm13826	Rps27a	0.124771627790364
Rplp1	Ywhaq	0.124767490470298
Actb	Echdc2	0.124763197529856
Commd7	Nlrp1a	-0.124761724222841
Hmgb1-rs17	Rpl9	0.124761620198762
Rpl39	Sec61g	-0.124759057871583
Grsf1	Rps18	-0.124754141338826
Slc2a1	Gm5148	0.12475196125068
Commd7	Baz2a	-0.124749078057283
Anp32e	Rpl13a	0.124744253698832
Morf4l2	Rpl17	0.124735815203963
0610010B08Rik	Hsp90aa1	-0.124735785615408
Rbpj	Slc2a3	0.124735196691901
Kcnq1ot1	Ctsl	-0.124730005759148
Dqx1	Cmah	-0.124725150537378
Eef1d	Mt2	0.124723780341863
Actb	Gm7102	-0.124721401127009
Smc2	Fut8	0.12470331992144
Mdk	Rps15	0.124700130104989
Slc39a14	Hsp90aa1	0.124677450324419
F830016B08Rik	Rplp2	-0.124667908546966
Pmm1	Rps18	0.124655708031744
Srprb	Hsp90aa1	0.124654596135931
Rex2	Rpl8	0.124645467178281
Tpt1	Uba2	0.124644610167556
Vim	Lama1	0.124638864520655
Zfp935	Gdf3	-0.124633359584451
Rpl31-ps12	Rps19	-0.124628613821836
H3f3b	Gm12191	0.124627279403316
Chd4	Rpl3	0.124623343580771
Bex1	Rpl36	0.124618913732181
Rps10	Mtf2	-0.124618034818584
Mars	Rpl12	-0.124614324908529
Lcmt2	Rpl26	0.124610628079505
Hnrnpa0	Rps24	0.124609113998721
Gnas	Slx1b	-0.124604426450713
Mt2	Cstb	-0.124598815034348
Gm17644	Rps27	0.124596689035324
Tubb5	Actg1	0.124593509797638
Lrrc58	Bcat1	0.124592925671598
Tuba1a	Jam2	0.124592604751702
E030024N20Rik	Tdgf1	0.124591093929153
Elavl1	Rpl23	0.124590189726854
Timm22	1500012F01Rik	-0.12458785884134
Ctsl	Rps7	-0.124576178933866
Ctsl	Rpl9	-0.124574060010308
Tspan3	Ogdh	-0.124572475738554
Eif4g2	Fabp3	0.12456509760059
Kat6b	Rps2	0.124561055222607
Wbp5	Lamb1	0.124557469252296
Casc4	Bcas2	0.124555787825496
Sec61g	Epha4	0.124555338334792
Smc2	Sec23ip	-0.124544673143393
Rpl12	Jam2	-0.12454442758794
Gm15772	Rpl34-ps1	-0.124541284208838
Gm13051	Rps16	-0.124540396093758
BC018473	Lefty2	-0.124538590129812
Ckap4	Rpl17	0.12452858233525
Rpl39	Gm13242	-0.12452712770913
Hnrnpa1	H3f3a	0.124526235640091
Mkrn1	Stmn2	0.124523011728095
Ppia	Gdf3	0.12451417072761
Rps29	Ppia	-0.124513952134025
Mylpf	Gm13154	0.12450710779229
Suz12	Actb	0.124506759762121
Tpm4	Rpl17	-0.12450063988075
Ppig	Rpl37a	0.124497204079565
Zfp935	Kat6b	-0.124493962496305
Gm15645	Ubr5	-0.124485459132318
Mybl2	Rpl36	0.12448495694932
Plod2	Scd2	-0.124484898331437
Upp1	Dclre1c	0.124477390327521
Rpl17	Tet1	-0.124477246594942
Bex1	Rpl10a	0.124473283388383
Hnrnpc	Col4a1	0.124472388125482
Tpi1	Rps26	0.124466420815092
Myl6	Mir692-1	0.12445963359165
Zfp935	Marcksl1	-0.124454254056484
Ezh2	Cxcr2	-0.124449989993765
Ube2l3	Rps16	0.124444641671292
Tcf3	Hsp90aa1	0.124437580653993
Hsp90b1	Rpl3	0.124433683107444
Gm6548	Ldhb	-0.124431788946862
Hspb1	Bcat1	0.124424069325397
Rock2	Ogdh	-0.124423711832087
Gm5643	Cmah	0.124422622663905
Rps2	Dclre1c	-0.124406032947601
Cxcr2	Rorb	0.124405270795543
Suz12	Rps14	0.124404096083477
Mkrn1	Zfp488	0.124388718125284
Tuba1b	Ndufb4	0.124387799484154
Hnrnpc	Pabpc1	0.124387016673801
Kcnq1ot1	Ephx2	-0.12438371826145
Npc2	Lrrc58	-0.124381458437181
Psmd2	Rps15	0.124381233976391
Scd1	Rpl32	0.124379014150789
Ogdh	Gm13242	-0.124378047128856
Cdk2ap1	Rps12	0.124373844965661
Klf4	Rps3	-0.124368916350456
Col4a1	Gm10653	-0.124366959664638
Flna	Rpl36	0.124365153928826
Anp32e	Casc4	-0.124364454453108
Glud1	Rpl18a	0.124362593068761
Ppia	Gm4944	0.124361076042143
Iars	Rps15a	-0.124360201047924
Tmsb4x	Rpl36a	0.12435809236635
Peg10	Cxcr2	-0.124330763483932
Gm20362	Rpl24	-0.12432817488726
Gm16702	1500012F01Rik	-0.124327535508689
Actb	Ccnd2	-0.124326359220744
Dsg2	Rps2	-0.124323124679605
Vim	Gm17644	0.124316672782022
Klf2	Rpl36a	-0.124302436874889
Nasp	Rps28	0.124298732310762
Rpl9	Gm5148	-0.124286187136838
Cbx3	Gm13826	0.124284854680147
H3f3a	Ptma	0.124276185534493
Calr	Tdh	0.124275103632066
Gm13212	Gnb2l1	-0.124274078865375
Rpl39	Klf4	-0.124265415885175
Rpl12	Zfp488	-0.124260714849944
Alg13	Rpl32	-0.12425210935812
Wls	Ogdh	-0.124244208107223
Rpl32	Gm15645	0.124237958526188
Mkrn1	Tet1	0.124208931482012
Hspb1	Pigp	0.124205741796814
Ran	Lefty2	0.124205268420815
Sfpq	Rif1	0.124199440156155
Rps28	Tdgf1	-0.124194421240787
Rpl32	Bcas2	0.124191450967921
Hmgb2	Luc7l2	-0.12418810046524
Kdm1b	Dppa5a	0.124186299415831
Car2	Pabpc1	0.124183335968132
Lama1	Ttf1	-0.12417227471221
Rps27a	Lcmt2	0.124161841037454
Gm6548	Esrrb	-0.124160239850649
Ywhaq	Hspb1	0.124150412294355
Hexb	Rps23	-0.124149479564245
Gm6654	Sox2	-0.124148255989747
Tuba1b	Lap3	0.124142842558729
Ssrp1	Rplp2	0.124132681740623
Pdia6	Rplp1	0.124132288642757
Rps18	Tet1	-0.124131079342872
Rpl26	Rpl30	-0.124127874124407
Gm15645	Ifitm1	-0.124122089541994
Nlrp1a	Npc2	-0.124120640326399
Xaf1	Rpl18	-0.124120238153502
Shmt2	Actb	-0.124111923430759
Mt2	Iars	-0.124110868555751
Tpt1	Psat1	0.124109613996412
Rps29	Rpl18	-0.124108485868873
Jam2	Hnrnpu	-0.124101013626772
Lcmt2	Scd2	0.124099837602032
Mkrn1	Calm1	0.124096721169848
Hsp90b1	Gnb2l1	0.124091370921336
Calm3	Kcnq1ot1	0.124085944856263
Mpv17l	Rpl13	0.124077157930258
Fut8	Mir692-1	0.124076088767536
Dpysl2	Sec23ip	-0.124075141104353
Gm4944	Fau	-0.124068232472149
Phip	Sec23ip	-0.124052403162125
Dnaja1	Rps15a-ps6	0.124051772256649
Eif2s2	Iars	0.124042267713163
Myl6	Slc2a3	0.124040736772493
Rpl18	Rps15a	0.12402657485602
Cstb	Gm17821	-0.124024755686722
Gabarapl2	Slc2a3	0.12400902176996
Malat1	Kif3a	-0.12400276865891
Rpl34	1500012F01Rik	-0.12400135451147
Gm4944	Rpl24	-0.123996851319291
F830016B08Rik	Rps3	-0.123990481849004
Tpi1	Kcnq1ot1	0.123988271717197
Timm22	Rex2	-0.123986583333711
Kpna2	Gm10653	0.123985082165131
Pwp1	Eef1a1	0.123978553795904
Gm10653	A130077B15Rik	-0.123976818120264
Lactb2	Rps27a	-0.123972312384336
Rps7	Tfcp2l1	-0.123971578445413
Tuba1b	Zfp42	0.123964471975187
Spen	Malat1	0.123960503648544
Rps2	Rpl39	-0.123955318189463
Lrrc58	Gm13157	0.12393639402712
Dek	Rpl9	0.123933549120561
Myl6	Lama1	0.12393167855438
Fzd3	Gmeb1	-0.123929000904755
Ifitm1	Rps4x	0.12392371731183
Actg1	1500012F01Rik	0.123921944382378
Brd8	Gm6548	-0.123917165795963
Calm2	Tubb5	0.123913961609588
Ell2	Rpl23	-0.123912984556893
Sfrp1	Rpl37a	-0.123901999672442
Ezh2	Rpl12	0.123900834269925
Ftl1	Rpl35a	-0.123895504169295
Ttf1	Rps15a-ps4	0.123885804330493
Rpl12	Calm2	-0.12388439580509
Rpl13a	Mfsd11	0.123883972342229
Prtg	Rps23	-0.123872725778538
Rps7	Gm12191	-0.123866281619152
Rbpj	Npc2	0.123856402666285
H3f3b	Nars	0.12385391984607
Ube2l6	Sox2	-0.123851333970585
A130077B15Rik	Zfp600	-0.123847988914803
Lap3	Dppa5a	0.123847512525107
Rps10	Rex2	-0.123844728236115
Gm4944	Gm13826	-0.12383713813335
Chd7	Rpl12	0.123837108071142
Khdrbs1	Ftl1	0.123825621909339
Id3	Rps12	0.123818778263537
Gm13157	Rps28	-0.123815830924692
Anp32b	Sparc	0.123814259882543
Calm2	Mir692-1	0.12381274197456
Rps20	Anp32b	-0.123807456893701
Esrrb	Zfp935	0.123806711735804
Kcnq1ot1	Tbx3	-0.12380236787858
Gm5148	Rpl9	-0.123791238748514
Gm17644	Hmgb2	-0.123789663057463
Dbi	Rpl9	0.123782682666727
H3f3a	Gm6654	0.123782573641891
Hnrnph1	Rps17	0.123782266998473
Kcnq1ot1	Ppp1r16b	0.123760048335958
Rpl39	Anp32b	-0.123754290223312
Kat6b	Rpl13a	0.123748854455949
Ctsl	Ogdh	-0.123743164638713
Tuba1c	Slc2a3	0.123732138499506
Lrrc59	Kcnq1ot1	0.123731780880243
Hmgb2	Tuba1c	0.123731379876001
Atp6v1d	Rpl13a	-0.12372277129847
Tead2	Ppp1r16b	-0.123719503278957
Dppa5a	Mdk	0.12371360983024
Ctsl	Lamb1	0.123708388834241
Lrrc59	Rps26	0.123706045922899
Snrpe	Zfp600	0.123698377482285
Npc2	Zfp935	0.123690824500445
Psmd2	Fau	0.123690369630599
Gm15645	Spp1	-0.123688820068508
Car2	Rpl26	0.123688308946517
Gm17644	Slx1b	0.123687617503185
Gm6083	A130077B15Rik	-0.123672324375936
Rps17	Gm6083	0.123670251511249
Nr6a1	Rps3	0.123660237150243
Xaf1	Rpl27	-0.123656053626875
Car2	Rps3	0.123655836468822
Kpna2	Rpl34	0.123652809338861
Lin28a	Eef1a1	0.123650940891121
Lrpap1	Eef1a1	-0.123649631894498
Rpl23	Sfpq	-0.12364826548098
Dek	4930470H14Rik	0.123639674583368
Peg10	Zfp935	-0.123636523966473
Zfp935	Prelid1	-0.123635874163219
F830016B08Rik	Rps7	-0.123622366674153
Ppia	BC018473	0.123619335295735
Rps24	Dppa5a	0.123618151922597
Timm22	Lima1	-0.123616633345293
Gabarapl2	Hspd1	0.123608606235248
Ccdc36	Rpl34	-0.123607008360184
Rpl34	Lima1	-0.123606549375818
Gm20767	Pbld1	-0.123603890141844
Bzw1	4930470H14Rik	0.123598784527617
Ptma	Tmpo	0.123594519415167
Gm13139	Zfp600	-0.123588754413269
Tpi1	Rpl13	0.123588577142157
Minos1	Rpl32	0.123585121346959
Elavl1	Rps24	0.123578349676551
Gm6548	Tdgf1	-0.123578110240572
Gm14325	Actb	-0.123570223344629
Tuba1b	Hnrnpc	0.12356946777722
Mt2	Zfp71-rs1	-0.123569464124356
Chd7	Rpl13a	0.123565819314381
Hsp90b1	Rpl36	0.123560782014391
Lamc1	Rpl27a	-0.123553839106613
Cxcr2	Gmeb1	0.1235519176636
Glud1	Rps4x	0.123550977491089
Ssb	Actb	0.123545910801678
Rps15	Gm6548	0.123542792550081
Zfp935	Kpna2	-0.123540742776037
Hmgb1-rs17	Rpl31	0.123530823181891
Gm6525	Bcas2	-0.12352916689948
Grlf1	Gnb2l1	0.123524354214253
Eif2s2	Gabarapl2	0.123520705876309
Sars	Tfcp2l1	-0.12351989376402
Ngfrap1	Eef1a1	0.123506682684004
Ywhaq	Anp32b	0.123506159991611
Mt1	Ptchd1	0.12350344588694
Lamb1	Hnrnpu	-0.123493531025655
Cbx3	Nedd4	0.123486861510904
Ranbp1	Rpl36a	0.12348333001917
Rpl18	Dclre1c	0.123482736036702
Khdrbs1	Dppa5a	0.123478106477391
Hnrnpa2b1	H3f3a	0.123472795796269
Gm10653	Gm16702	-0.123467560728996
Gm15645	Gm13251	-0.123461288755606
Exosc2	Esrrb	-0.123454541292503
C77370	Ptma	0.123450130195459
Rbbp7	Rpl36	0.123445577846492
Usp9x	Rpl26	0.123438284617211
Ranbp1	Gm17821	0.12343189946572
Sc4mol	Rpl6	0.123430781082098
Scd2	E030024N20Rik	-0.123429425578493
Calm1	Asns	0.123429169208042
Rps20	Esrrb	-0.123428691601937
Slc2a1	Rpl34	0.123419556767634
Phax	Rpl3	0.12341913290332
Exosc2	Rbpj	-0.123410173873863
Sparc	Rpl23a	0.123399722384302
Hsph1	Tpt1	0.123398752882528
Pdgfa	Eif2s2	0.123392243231824
Fdps	Rps24	0.123390274418678
Lrrc59	Rps16	0.123376102784631
Cstb	C330021F23Rik	-0.123375177910528
Srsf1	Rpl34	0.123370407639487
BC018473	Ubr5	-0.123368224516375
Tspan3	Rorb	-0.123366877940354
Ssbp3	Sec23ip	-0.123360326810307
Rpl3	Calr	-0.123352651102906
Psat1	Gm15772	-0.123341839016075
4930470H14Rik	Anp32b	-0.12333884387338
Xaf1	Sec23ip	-0.123337905018193
Ctsa	Rpl37a	-0.123336881225933
Chd7	Rps12	0.12333026990552
Bzw1	Rpl36	0.123330110257894
Rps17	Rplp2	0.123328544396448
Lsm6	Rpl27a	0.123326334744324
Hmgb1-rs17	Rpl37a	0.123323218666553
Hmgn2	Xaf1	-0.123321849607451
A130077B15Rik	Gm6548	-0.123317034548113
Gm13242	Gm15645	0.123306838460853
Lamb1	C330021F23Rik	-0.123303437395459
Hnrnpu	Slc2a3	0.123301431435456
BC018473	H3f3a	-0.123299685206271
Actg1	Zfp71-rs1	0.12329528270161
Dqx1	Gm17644	-0.123291571248847
2810417H13Rik	Luc7l2	-0.123290756274763
Rps26	Ldhb	-0.123285692802415
Commd7	Fbxo15	-0.123282798876169
Bbx	Rps27a	0.123271283759116
Nanog	Hsp90aa1	-0.123268158042349
Prrc1	Rps18	-0.123265023039374
Gm13826	Dclre1c	0.12326161257062
Dek	Bcas2	-0.12325673949694
Rpl23	Dynll1	-0.123255343456093
Elavl1	Ftl1	0.123253584232111
Rps2	Rps27	-0.123251306052658
Ran	Gm13251	0.123249331172897
Rpl12	Hmgb2	-0.123244087524616
Sfpq	Fabp3	0.123241950833409
Basp1	Rpl4	0.123238401337499
Rbm3	Bcas2	-0.123238176603528
Ptchd1	Mdk	0.123225400766469
Gm6083	H3f3a	-0.123224943794771
Zfp935	Alpl	-0.123220958441206
Rpl17	Tdgf1	-0.123217202514726
Hnrnpa1	Rpl31-ps12	0.123208833520075
Pcmtd1	Rps27	-0.123208475723832
BC018473	Rex2	-0.123203133393904
Gja1	Rpl3	0.123184402979083
Mdm4	Rpl13a	-0.123171196678774
Rorb	Fn1	0.123167036960545
Gm16702	Zfp71-rs1	-0.123166431103351
Marcksl1	Dclre1c	-0.123163968954662
Mylpf	Mtf2	0.123159216696093
Gm6654	Mtf2	-0.123158865419659
E030024N20Rik	Brd8	0.123147399261119
Iars	Rpl27	-0.123143341896599
Snrpe	Gm6083	0.123142779482979
Tars	Rpl3	-0.12314107813871
Hnrnpc	Gm13826	0.123141011179881
Gm13157	Pabpc1	-0.123139089801083
Hsp90aa1	Dcdc2c	0.123138833107809
Snrpe	Rps15a-ps4	0.123133889191512
Rpl39	Psat1	-0.1231333681861
Dbi	Rpl26	0.123131317656979
Pbld1	Gm6548	0.123130112657353
Nars	Anp32b	-0.123113008748722
Lefty2	Gm12191	-0.123112990667782
Lama1	Rps16	-0.123110723227966
Pcbp1	Rif1	0.123105537502592
Manf	Rpl23a	0.123103746075414
Hmgb2	Ndufb4	0.123103191149797
Nedd8	Luc7l2	-0.123101856000861
Dppa5a	Actg1	0.123101131309364
Tmpo	Eif2s2	0.123093453439094
Tpt1	Gm13157	0.123090809735847
4930470H14Rik	Sfpq	-0.123083858098686
Gm17821	Rps10	-0.123077903222139
Gpx1	Cxcr2	0.123075871027424
Cdc16	Rpl17	0.123068908672403
Lima1	Nedd4	-0.123059063045898
Tmem69	Rbpj	-0.123058972748179
Pdcd5	Rpl27a	0.123055231042534
Xaf1	Rpl26	-0.123052282798772
Spp1	Slfn5	0.12304904107856
Fn1	Rif1	-0.12304720264196
Actb	Grsf1	0.123046332879046
Hmgb1-rs17	Rps3	0.123032323790502
Srsf1	Tfcp2l1	0.123021599285369
Dppa5a	Nlrp1a	0.123021214722888
Sfr1	Rpl36a	0.123020536796114
H3f3a	Rps23	0.123016475997791
Psat1	Rpl39	-0.123015771280788
Ifitm1	Rplp1	0.123014103046744
Lamb1	Commd7	-0.122991859285435
Rpl35a	Rps4x	0.122987095880489
Ywhaq	H3f3b	0.122981957295459
Ddx3x	Rps15a-ps4	0.12298162219886
Spp1	Rpl4	-0.122977134299734
Rpl13	Tuba1b	-0.122976889830591
Eif2s2	Cdh1	0.122956604319088
Cox6a1	Rps16	-0.122955214652798
Shmt2	Rpl10a	-0.122950402644712
Gm13251	Hmgb2	-0.122943502561023
Rorb	Fubp1	0.122937031573754
Hmgb1	Hsp90b1	0.122932640502819
Lefty2	Ran	-0.122932303871198
Klf2	Gmeb1	0.122922612354302
Tfcp2l1	Gm12191	-0.122918180098829
Esrrb	Rorb	0.122903678856524
Ccdc36	Rpl27	-0.122895209562694
Rps19	Hdlbp	0.122894676718608
Rbpj	Gm9846	0.122887345846167
Morf4l2	Ptchd1	-0.122875618552498
Gm5148	Pabpc1	-0.122874527109898
Calm3	Rpl18a	0.122870516726655
Hnrnpab	Slx1b	-0.122870336114177
Srsf1	Rpl39	0.122869407693571
Actb	Cxcr2	0.122863563573027
Rpl30	Gm6083	-0.122859911979731
Tpi1	4930470H14Rik	0.122857043324479
Tuba1a	2410006H16Rik	0.12285024560239
Usp22	Ttf1	-0.122847910912965
Psmd2	Rpl35a	0.122847517478428
Cmah	Eef1d	-0.122846140785052
Rex2	Rpl18a	0.122840205708445
Rpl18a	Nars	0.122835880291036
Sfrp1	Rpl31	-0.122834483045234
Mdm4	Rps2	-0.122831687387892
Ctsl	Ttf1	-0.122829166561784
Usp9x	Pabpc1	0.122826694210272
Kcnq1ot1	Myl6	-0.122825331169145
Psmd2	Rps23	0.122824177672139
Basp1	Rpl36	0.122814343511155
Calm2	Ran	0.122807489978353
Hmgb1-rs17	Eif2s2	0.12280650076673
Ywhaq	Apoe	0.122806304428067
Rpl9	Gm6548	-0.122798169917307
Nmrk1	Hnrnpu	-0.122796061738228
Eif4g2	Rpl37	0.122794513518314
Id3	Rpl8	0.122791743063875
Larp7	Rpl23a	0.122786792583892
Dhcr24	Rps28	0.122785606084539
Rps21	Rpl12	0.1227847253203
Dusp9	Rorb	-0.122782710570978
Epha4	Fut8	-0.122778629446648
Rpl36a	Hsp90b1	-0.122776461035167
Folr1	Ptma	0.122774367144784
Rplp1	Tdh	0.122773802080155
Rpl13	Rpl37	-0.122773544021955
Hsph1	Rpl26	0.12276523797916
Ptma	Gm2381	0.12276323900037
Ptma	Lrpap1	0.122763227998871
Zfp704	Ftl1	-0.122761857654234
Calr	Mir692-1	0.122761099081577
Lamb1	Ptma	-0.122758153945586
Gm17644	Rps15a	0.122746766851171
Gm13251	Ran	-0.12274673532531
Sparc	Tmem69	-0.122745002431688
Hsph1	Rps7	0.12274223445696
Tars	Rps16	-0.122739683432005
Rps18	Cox8a	-0.122739646544331
Eif5	Rps17	0.122737291604803
Ptma	Cobl	0.122736707076212
Hnrnpl	Rps4x	0.12273144547518
Rpl37	Tpt1	0.122731314017293
Prelid1	Rpl10a	0.122730121487183
Xaf1	Fut8	-0.122722013579403
Gm13826	Commd7	0.122718711283851
Ywhaz	Rps15a-ps6	0.122713951711029
Chd4	Sec23ip	-0.122713071510432
Zfp935	Zfp97	-0.122695425324061
Hmgn2	Sox2	0.122695047934738
Psma4	Rps7	0.12269131917759
Zfp781	Rps27a	-0.12268760609858
Rpl26	Rpl36a	-0.122685874225713
Gm15645	Zfp488	-0.122685816133517
Stra8	Eif2s2	-0.122684967087065
Rps29	Ubr5	-0.122682819756666
Yes1	Rps23	-0.122679440512092
Commd7	E030024N20Rik	-0.122678257600276
Hspd1	Rex2	0.12267282012343
Hmgb2	Cycs	0.122667514379781
Hmgb1-rs17	Rpl36	0.122659986921094
Rps17	Rpl32	0.122652594665694
Rps23	Nedd4	-0.122647713351861
Kcnq1ot1	Zfp781	-0.122645574237129
Zfp935	Psma4	-0.122645201804998
Gm13152	Rps26	-0.122637588133208
Kpna2	Tfcp2l1	0.122631409822238
Gm5148	Rps7	-0.122629897954588
Hsp90aa1	Ephx2	0.122625919472997
Jam2	Slc2a3	-0.122618772161149
Pfkp	Zfp935	0.122616265210789
Cdh1	Rps16	-0.122612655718212
Mkrn1	Ldhb	0.122609288550609
Gm13051	Rpl18a	-0.122603806118089
Eif4g2	Actb	0.122601226978579
Gm13251	Rif1	-0.122599415859232
Exosc2	Rps10	-0.122599263887
Fblim1	Rps20	-0.122598304545864
Rpl39	Ckb	-0.122597062308348
Ssrp1	Actb	0.122591224840493
H3f3b	Fn1	0.122577997535787
Cyp2e1	Rpl23a	-0.122569613735826
Pcbp1	Zfp935	-0.122565508636558
Atp6v1d	Rpl17	-0.122555778577321
Gm6525	Nars	-0.122552714844081
Rps20	Klf4	-0.122551553152121
Gm17821	Esrrb	-0.12254976784671
Rorb	Dek	0.122548803733416
Slfn5	H3f3a	-0.122548567690191
Malat1	Acat2	-0.122544417342139
Lcmt2	C330021F23Rik	0.12252933972474
Phip	Pbld1	-0.122521739793996
Zfp600	Tmem206	0.122515979654714
Rplp2	Gm5148	0.122515505306987
Rps23	Rps27	-0.122509117998845
Krt8	Malat1	0.122506883373899
Timm22	Rpl31-ps12	-0.122506347363003
Rpl35a	Rpl17	0.122506148429864
Pabpc1	Ptma	0.12250614634722
Mt2	F830016B08Rik	-0.122503080363156
Nedd4	Cxcr2	-0.122499554176936
Zfp935	Lactb2	-0.122498785352679
H3f3b	Fabp3	0.122480013274411
Rpl13a	Rps15a-ps6	-0.122471970631344
Zfp71-rs1	Rps28	-0.122470309359688
Gm6548	Pigp	-0.122469997208704
C77370	Rpl13a	0.122469587561506
Slx1b	Gm13826	0.122469404546926
Gm10653	Rorb	-0.122468213272083
Rps15a	Gm13826	-0.122467985149001
Eif2s2	Ddb1	0.122465871444963
Fn1	A630089N07Rik	-0.122465827860419
Ccdc36	Gm10653	-0.122464707689137
Hnrnph1	Rpl26	0.122461285485993
Pdia6	Ppp1r16b	-0.12245833959561
Rps18	Eno1	-0.122449822700769
Actg1	Morc1	0.12244744056031
Sparc	Dhrs3	-0.122446334357663
Tmem69	Gm13251	-0.122444251978704
Hsp90aa1	Ranbp1	0.122440736407622
Rpl34-ps1	Sars	-0.122430186556758
Sox2	Fut8	-0.122427844857395
BC018473	Casc4	-0.122426133241775
Rps19	Morc1	0.122423821828712
Rps27a	Slc7a14	0.12241594966931
Cstb	Mt2	-0.122408922653977
Rps16	Eno1	-0.122407126208473
Pcbp1	Rorb	-0.122403888902669
Gm15645	Gm13154	-0.122402856700052
Hnrnpab	Hspb1	0.122400483414529
Calm1	Ptchd1	-0.122397702972744
Eef1a1	Gm13051	-0.12239689857111
Rps3	Gm9846	-0.122396370575811
Rif1	Actb	-0.122390998654212
Tuba1a	Zfp488	0.122383736376404
Gmeb1	Rps29	0.122367390304694
Lamb1	Hmgn1	-0.1223665434922
Ddb1	Gm6654	0.122366180806353
Serpinh1	Scd2	-0.122355644302195
Gna13	Dppa5a	-0.122351253743483
Rps16	Rps15a-ps6	-0.122345370207632
Gm5506	Gm13251	0.122341463389205
Mt1	E030024N20Rik	-0.122339293925113
Ran	Gm13154	0.122338984233853
Rpl13a	Fn1	-0.122336544707503
BC018473	Apoe	-0.122322058460412
Eno1	Hmgn1	0.122315846122115
Mfsd11	Luc7l2	-0.122309458506725
Cstb	Rps15a-ps6	-0.122300605956397
Hnrnpu	Tdh	0.122299662049275
Ssbp3	Gmeb1	-0.122295626793225
Rps26	Gm16702	0.122280762047988
Slfn5	Zfp488	-0.122279139482441
Kif3a	Rps15a-ps6	-0.122277976631355
Rpl26	Rpl27	-0.122274550255198
Gm17821	Ldhb	-0.122257054858602
Psma4	Rpl26	0.122253683201984
Rex2	Tmem69	0.122252531139925
Gm13251	Slfn5	0.1222512566607
Ndufb2	Rps27a	0.122246231741203
Cnbp	Rpl3	0.122230984645209
Lama1	Lgals1	-0.122220379661095
Srsf10	Rps14	0.122218144729143
Txndc5	Eef1a1	-0.122217717901646
Rpl8	Rpl6	0.122215135210922
Hnrnpc	Rps23	0.122211560631432
Ptma	Efcc1	0.122211112259666
Rpl8	Rpl14	0.122208597185957
Gnas	Eif2s2	0.122207174507059
Gm6548	Eif4ebp1	-0.122204961180585
Bzw1	Rpl10a	0.122204016077962
Tubb5	Xaf1	-0.122202126832128
Anp32e	Rpl13	0.122188753685589
Dgcr8	Rn45s	0.122181066612095
Atp6v1d	Rps14	-0.122171936374214
Rps27a	1500012F01Rik	0.122168785968457
1500012F01Rik	Gm15772	-0.122160152053659
Gm20362	Rpl27	-0.122159104009298
BC018473	Ran	-0.122158842502477
Pigp	Rps15a-ps6	-0.122158341685744
Vim	Rpl9	0.122155837682711
Casc4	Lamb1	-0.122154014436268
Eif4a3	Pbld1	-0.122152791957522
Ostf1	Rpl4	-0.122151650854271
Psma7	Rps15	0.122144723996722
Psma7	Rps17	0.122144620440251
Rps10	Tdh	-0.122142966852262
Fut8	Rpl34	0.122136258576452
Nars	Ttf1	0.122135209710313
Shmt2	Rpl6	-0.122132484351205
Cycs	C330021F23Rik	0.122132286743893
Lama1	Rpl13	-0.122129481652433
Bex1	Rpl14	0.12211403215323
Hmgn2	Gm13051	0.122108461469052
2410006H16Rik	Mt2	-0.122101190523081
Rps5	Rpl34	0.122098938525992
Lrpap1	Eif2s2	0.122085847302294
Rps23	Gm10653	-0.122085581117707
Nasp	Rpl35a	0.122075977391553
Ostf1	Rpl27a	-0.122059798663516
Cmah	Ywhaz	-0.122059505347448
Cst3	Rpl26	-0.122057320932935
Psma7	Pabpc1	0.12205694294407
Nlrp1a	Gm13154	-0.122054403592189
Cbx3	Rpl24	0.122053464594441
Gm5860	Rpl27	-0.122053262462527
Ddx3x	Gm12191	0.122049040567209
2500004C02Rik	Ptma	0.122038579845247
Hnrnpab	Tdgf1	0.122036606534702
Rps21	Dclre1c	0.122029989156557
Rps15a	Rps19	-0.122021239510397
Nanog	Rps4x	-0.122019344300637
Psat1	Rpl37	-0.122019333257466
Rps18	Suz12	-0.122018089766541
Tpt1	F830016B08Rik	0.122010157761185
Top1	Gm13826	0.122003038084623
Gm6525	Zfp935	-0.12198084564442
Txndc5	Ogdh	-0.121979717994229
Sars	Zfp600	-0.121977154411263
Dhcr24	Rpl26	0.121975903820574
Sec61g	Zfp488	0.121974725744158
E030024N20Rik	Ctsa	0.121973912551408
Mdk	Rps7	0.121972154839066
Prrc1	Rpl12	-0.121967462044076
Sfrp1	Rpl14	-0.121966092666262
Rps26	Apoe	-0.121963631001724
Gm6083	Bcas2	0.121958532233207
Mdm4	Rps14	-0.12195209109963
E030024N20Rik	Actb	-0.121946809068162
Ppia	Gm14430	0.121921732165495
Gm5148	Rps15a	-0.121919453612552
Hnrnpl	Rpl3	0.12190962403617
Kpna2	Ptma	0.121905586352556
Rpl23	Gpx1	-0.121902519215296
Ywhaz	Commd7	-0.121897289778468
Ppil4	Eef1a1	0.121891148303719
Hspb1	Snrpe	0.121880572211456
Col4a1	Hnrnph1	-0.121880049384906
Gm5506	Ifitm1	0.121877885964441
Asns	Cox8a	-0.121859406461754
Cyp2e1	Xaf1	-0.121840336014862
Cmah	Eif4g2	-0.12183882916672
Eno1	Cox6a1	0.121834812842112
Cdk2ap1	Rps18	0.121833124326077
Epha4	Rpl18	-0.121826029487323
Tmpo	Rps29	0.121817308463808
Gm6654	Hnrnpu	-0.12181540029417
Mars	Rps18	-0.12181372085004
Ell2	Rps2	-0.121811524659871
Sars	Gm12191	-0.121808984556727
Lefty2	Rif1	-0.121805692119275
Rps15a	Pbld1	0.121796639155904
Vdac1	Gnb2l1	-0.121795497642422
Rplp2	Ptma	-0.121782829880257
Actg1	Hdlbp	0.121779737612811
Ivns1abp	Rpl10a	0.121773397745412
Rps5	Gm15645	0.121770128723037
Tmem69	Actg1	-0.121766638116326
Nlrp1a	Tubb5	-0.121762660979038
Dbi	Cxcr2	-0.1217582494195
Cycs	Gmeb1	-0.121754423808317
Kcnq1ot1	Cxcr2	-0.121751794505155
Rbbp7	Luc7l2	-0.121748433136304
Cyp2e1	Ttf1	-0.121736445702544
Prtg	Ppia	-0.12173337835029
Ifitm1	Rps18	0.121728971245352
Hsph1	Rps29	0.12172682891759
Gm17644	Gabarapl2	-0.121719353657235
Slc2a3	Rps15	-0.1217177469096
Vim	Slfn5	-0.121716509953525
Gm6654	Gm13154	-0.121712965955211
Rpl23	Cycs	-0.121710941645542
Sox2	Tfcp2l1	-0.121704278568523
Eno1	Ndufb4	0.12168952955764
Bex1	Rpl9	0.121689037273314
Gm15421	Rps27a	-0.12168251044353
Hmgb1	Ran	0.121678289387173
Hnrnpab	Bcas2	-0.121669716647268
Nedd4	Rpl35a	-0.121669700193804
Gm15772	Hmgb2	-0.121660509891268
Lcmt2	Rps15a	0.121660469073347
0610010B08Rik	Malat1	-0.121646051445345
Eno1	Gpx1	0.121645275766807
Ephx2	Rps17	-0.121641969512469
Rpl39	Pfkp	-0.121640193557756
Ckb	C330021F23Rik	-0.121639573915806
Hspd1	Ubr5	0.121627096945295
Ranbp1	Zfp935	-0.121625072176631
Rps12	Lcmt2	0.121618213392609
Emb	Zfp935	-0.121614434604806
Cyp2e1	Cmah	-0.121609150910147
Hnrnpa1	H3f3b	0.121604960853092
Lrpap1	Ttf1	-0.121589814782547
Ell2	Ftl1	-0.121588629235899
Hexb	Ppia	-0.121588233057244
Zfp935	Rbbp7	-0.121585613395386
Tuba1c	Fabp3	0.121578275834285
Rps4x	Rpl8	-0.121573379069525
Rplp1	H3f3b	0.121571254614527
Tuba1b	Sec23ip	-0.121570860791549
Cmah	Hsp90b1	-0.121569953599551
Fubp1	Rps2	0.121568366854784
Hmgb2	Mybl2	0.121565454975657
A130077B15Rik	Gm12191	-0.121564401453313
Rps23	Gm12191	-0.121556072918479
Nmrk1	Mir692-1	-0.121547491044718
Calr	Zfp935	-0.121546863668222
Rn45s	Rps20	-0.121534118178182
Tdh	Xaf1	0.121533375274375
Ywhaq	Tuba1a	0.121523643630684
Slc7a14	Rps28	-0.121517568360268
Gm15645	Mtf2	-0.121501721361722
Slc2a3	Rps3	-0.121501602995489
Tars	Rplp1	-0.121499767433933
F830016B08Rik	Rps5	-0.121498093096105
Mettl9	Ppp1r16b	-0.121493786426607
Rps7	Rps17	-0.121479910031956
Folr1	Rps15	0.121467911090058
Malat1	Bnip3l	-0.121467678978613
Fdps	Rps18	0.121461065247519
Hmgn1	Rpl30	0.121460888481829
Rps24	Sec23ip	0.121447979294285
Lcmt2	Rps5	0.121446936146465
Rpl9	Rpl36a	-0.121441422460721
Mapk14	Dppa5a	0.12143988143159
Hnrnpl	Rpl18a	0.121439867671317
Dclre1c	Tuba1b	-0.121437594810334
Gm17821	Ifitm1	-0.121437366641381
Maged1	Ftl1	0.121435332796949
Ywhaq	Ldhb	0.121434389907786
Vdac1	Rps18	-0.121426887332186
Fam133b	Rps24	0.121423862294135
Mt1	Ddb1	-0.121416431538453
Sparc	Rpl34	0.121413541571251
Tuba1b	Psat1	0.121390678392195
Sox2	Rpl34-ps1	-0.121386432218342
Dsg2	Rps14	-0.121385003337948
Ptma	Tagln2	0.121378990594878
Rala	Hsp90aa1	0.121371676600956
Eef1d	Zfp600	0.121370279721736
Kcnq1ot1	Rbpms2	-0.121370016487975
Tuba1b	Zfp704	0.121354667939014
Folr1	Rps15a	0.121354451610793
Gm13212	Rps16	-0.121354360426935
Ranbp1	Gm5148	0.121352823030557
Znf41-ps	Gm12191	-0.121345145920735
Lrrc58	Glud1	0.121343637291602
Zfp534	Rpl27	-0.121337865323774
Sox2	Rpl39	-0.121336483589763
Rplp1	Spp1	0.121329681267211
Fut8	Rpl26	0.121327299891263
Rps14	Hmgb2	-0.121325309052665
Rpl36a	Gm13251	-0.12132303948563
Zfp704	Rps2	-0.121315027733855
Snrpe	Rif1	0.121311499409436
Kdelr2	Hsp90aa1	0.12130931579073
Gm17644	Npc2	0.121308407619594
Sc4mol	Rps3	0.121307532664311
Gm20767	Gmeb1	-0.121307262024321
Rbpms2	Ttf1	0.121297489690824
Tet1	Ptma	0.121296010970005
Rpl30	Rpl39	-0.121295505918904
Gm5643	Fau	0.121291500011847
Rpl27a	Nars	-0.121285998374154
Gpc3	Casc4	-0.121285152504654
Rpl24	Ppia	-0.121279114911271
Mfsd11	Gm17821	-0.121275693522268
Zfp42	Xaf1	0.121274262810759
Timm22	Mtf2	-0.121272453245047
Ptma	Gm6710	0.12126649626242
Rpl9	Eif2s2	-0.121256248904901
Ppia	Slc7a3	0.121254954053355
Rpl3	Tuba1a	-0.121253059527652
Gm10653	Actb	0.121241694582663
Ptma	Laptm5	0.121235055062703
Calm1	Slc2a3	0.121231403085646
Tceb1	Gm15772	0.121228539715885
Rps19	1500012F01Rik	0.121228010941455
Amotl2	Rps19	0.121220349555287
Malat1	Stra8	-0.121215201121135
C77370	Malat1	0.121211389833455
Hmgn1	Rps21	0.121205897691006
Ptchd1	Gm7102	0.121202187260371
Cyp2e1	Rpl9	-0.121198409930079
Slc2a1	C330021F23Rik	0.121192970151731
Rps27a	Ubr5	0.121181336382679
Lefty2	Commd7	0.121177237756272
Ranbp1	Rorb	-0.121175934353683
Rpl31	Rpl31-ps12	-0.121172830056101
Hspa5	Mdk	-0.121172519437866
Dqx1	Rps28	-0.121171008821302
Mylpf	Tuba1a	0.12116593593624
Ppia	Shmt2	0.121165604177226
Casc4	Rpl12	-0.121164325377861
E030024N20Rik	Zfp534	0.121162093965144
Maged1	Rpl13a	0.121158638022012
Vim	Actb	0.121157705255256
Tpm4	Ogdh	-0.121155839099329
Ptchd1	Rps27	0.121154026158477
Cetn2	Eef1a1	0.121148511511617
Fasn	4930470H14Rik	0.121143699488633
Hspb1	Dynll1	0.121129319640434
Dsg2	Rps24	-0.121124853606186
Pbx1	Sec23ip	-0.121123602617127
Gm14326	Rps27a	-0.121119512880863
Lefty2	Tuba1b	-0.121117823978057
Lap3	Sec23ip	0.121117175921549
Commd7	Zfp704	-0.121111690681489
Ppia	Cth	0.121104802089422
Xaf1	Ran	-0.12110259096105
Hnrnpu	Mtf2	0.121102298633107
Col4a1	Eno1	-0.12109763482137
Snrpe	Fabp3	0.121096021507693
Hnrnpc	Cmah	0.121090583617623
Ppia	Tuba1c	0.121088150088306
Chd4	Rpl18a	0.121087412851327
Sparc	Eno1	-0.121085372320802
Hmgcs1	Rps23	0.121074133637823
E030024N20Rik	Cstb	0.121068757114767
Tpt1	Hmgb1	0.121064838781589
Col4a1	Cxcr2	0.121059661472632
Nmrk1	Gmeb1	-0.121057878642967
Pbld1	Fut8	0.121038310686968
Cbx3	Rpl36a	0.121032040774495
Pcbp1	Gm13051	0.121031360128405
Rpl35a	Casc4	-0.121026078194253
Pfkp	Gnb2l1	-0.121021492364858
Calm3	Rps20	0.121020491459499
Gm13051	Rps18	-0.121006046883028
Lactb2	Ftl1	-0.121004066292183
Tuba1a	Ldhb	0.120996883821422
Tuba1b	2610305D13Rik	0.120986332458598
Xaf1	Rps23	-0.120984415266028
Pcmtd1	Rpl18	-0.120979929854437
Sec23ip	Iars	0.120969675069267
Efcc1	Fut8	-0.120966936823857
Eif4a3	Rpl14	0.120950812923725
Mpv17l	Sec23ip	0.120941843126028
Lamc1	Gm7102	-0.120939672595356
Rpl35a	Tpt1	0.12093541243158
Ckap4	Rps16	0.120933258741518
Ctsa	Rpl10a	-0.12093283371954
Gm2381	Dppa5a	-0.120929624955546
Sparc	Hnrnph1	-0.120929093971733
Myeov2	Rpl13a	0.120923772981648
Chd4	Rpl32	0.120923535306372
Rpl35a	Rpl37a	0.120920009069271
Tmem69	Rex2	-0.120918626569172
Morf4l2	Hsp90aa1	0.120917243786648
Nr6a1	Tpt1	0.120914138780728
Epha4	Rpl34	-0.120913699430173
Ptma	Klf9	0.120909643411184
Ube2l3	Rps26	0.120900868997439
Wdr1	Rpl23	0.12089937314146
Rps26	Epha4	-0.120893006866838
Mpv17l	Rps28	0.12088828696613
Fxyd6	Rpl31	-0.120883104126969
Gm17821	Suz12	-0.120883048915227
Srp14	Rps27a	0.120880529062978
Prtg	2500004C02Rik	-0.120879610282405
Tmem206	Eef1a1	0.120876556567799
Pcbp1	Nars	0.120875847464387
Gm13051	Rpl32	-0.12086605253762
Lama1	Nasp	-0.120862713695009
Slc2a1	Rpl35a	0.120859787236196
Eno1	Hmgb1	0.120859632624974
A630089N07Rik	Gm13242	-0.120857426745595
Rpl8	Rps5	0.120857281170536
Hmgb1	Rex2	0.120856336720584
Rpl23a	Rpl24	-0.120855856983666
Cxcr2	Rpl32	-0.120842059037789
Ivns1abp	Rpl37a	0.120835892877438
Hsp90b1	Slc2a1	-0.120834096935784
Hnrnpa2b1	Lefty2	0.120832088333031
Hsph1	Rpl9	0.120830090543025
Crabp2	Casc4	-0.120826500533954
BC018473	H3f3b	-0.120825551146617
Rpl23	Ywhaz	-0.120822859298396
Rbm3	Rpl39	0.120822603512511
Gm13242	Rps2	0.120820353242882
Cmah	Gm6548	-0.120815019564001
Zcchc11	Ogdh	-0.120811733103742
Phip	Luc7l2	-0.120804840792959
Rex2	Rpl4	0.12080311015409
Hmgb1	Ubr5	0.120793866356046
Grsf1	Rpl12	-0.120792997838471
Fasn	Rpl18a	0.120789464518419
Usp9x	Rps19	0.120786492191371
Gm16702	Ptchd1	-0.12078407210829
Zfp935	Yes1	-0.12078297701028
Gm15645	Lefty2	-0.120778017538008
Calr	Lamb1	0.120774879300735
Ngfrap1	Rps24	0.120774570188509
Eef1a1	Rps15a-ps6	-0.120773338515864
C77370	Ftl1	0.120771630443237
Gm4944	Gm6654	-0.120769624692789
Commd7	Als2	-0.12076799877281
Fam133b	Rps14	0.120765684456481
1500012F01Rik	C330021F23Rik	-0.120762453731999
Ttc39b	Rn45s	-0.120761806270265
Folr1	Rpl35a	0.120751605890819
Mkrn1	Esrrb	0.120746668733693
Dnaja1	Mt2	0.120739497606375
4930470H14Rik	Ckb	-0.120738103780388
Rps7	Nars	-0.120738081611723
Rps28	Iars	-0.120736169031477
Dppa5a	Rps19	0.120735324753503
H3f3b	Rpl18	0.120727166001671
Rps28	Pcmtd1	-0.120721178119619
Cbx3	Gm10653	0.120720351212714
Rpl13	Mt1	-0.120715274429801
Hypk	Rps27	0.120714409819693
Gm15645	Apoe	-0.120711422584773
Rpl39	Tdgf1	-0.120705440928466
Myl6	Gm9846	0.120704398231122
Ptma	Plod2	0.120701409655142
E030024N20Rik	Gm13247	0.12069375313707
Ngfrap1	Ogdh	-0.120685924021833
Rps27	Rps27a	-0.120681078917789
Lefty2	Gm6548	-0.12066796183216
Rps29	1500012F01Rik	-0.120665536488224
Mt1	Sfrp1	-0.120658048340287
H3f3a	Rpl27	0.120652474302137
4930470H14Rik	Fn1	-0.120649755731683
Rbm3	Gm15772	0.120648818576049
Rps29	Spp1	-0.120648528610972
Rps19	Pcmtd1	0.120648483713604
Rpl17	Hnrnpab	-0.120645734448268
Fdps	Kcnq1ot1	0.120638026029487
Commd7	Gpx1	-0.120637961054495
Xaf1	Luc7l2	-0.120637359371117
Baz2a	Malat1	-0.120634367523569
Commd7	Cox6a1	-0.120630902411902
Mir692-1	Hsp90b1	-0.120628880271988
Dek	Ptma	0.12062173582356
Gm5643	Rps15	0.120621558128435
Rps12	Mt1	-0.120617926488718
Ddb1	Rps21	0.120605521761483
Rpl18a	Mkrn1	-0.120601813587561
Phip	Rpl27a	0.120599299195577
Rps24	Tuba1b	0.1205992454551
Fgf4	Rps4x	-0.120597970079457
Lama1	Ccnd2	-0.12058896219175
Fth1	Rps19	0.120581732453737
Rpl34-ps1	Mtf2	-0.120577664362854
Ube2l6	Actg1	-0.120576559282589
Tceb1	Rpl37	0.120572916460024
Mpv17l	Gnb2l1	0.120572572469433
Actb	Crabp2	-0.120571245299663
Ttf1	Pbld1	-0.120570506008433
Tmpo	Rpl9	0.120566359149526
Gm6548	Ckb	-0.120548532363084
Gm12191	Rex2	-0.120539379459103
Myl6	Gm13154	0.120538054174019
Col4a1	Stra8	-0.120536300508282
Nars	Usp9x	-0.120534772374327
Anp32b	Pabpc1	0.12053390455443
Rbpj	Hnrnpa2b1	0.120533112652451
Brd8	Cxcr2	-0.120519890939217
Rpl32	A630089N07Rik	0.120517219163403
Bex2	Zfp935	-0.120509694358473
Rorb	Gm5860	-0.120507317687709
Bex1	Rpl6	0.120506617394929
Ephx2	Rps15	-0.120505523201964
Col18a1	Dppa5a	0.120505033378213
Pabpc1	Zfp71-rs1	-0.120496597687077
Ell2	Rps12	-0.120492623146942
C77370	Rplp1	0.120492578116139
Eef1a1	Gpx1	-0.120485154230631
Eef1a1	Tet1	-0.120484705270638
Actb	Slfn5	-0.120481211081297
Cyp2e1	Rps20	-0.120479081934931
Tmpo	Rpl14	0.120478364480275
Pfkp	Rpl17	-0.120477626197186
Mt2	Eif4ebp1	-0.120475954091206
Pdcd5	Rpl32	0.120475776102415
Nedd4	Rpl13a	-0.120453441050336
Rps20	Gm13242	-0.120453062006088
Upp1	Rps15a-ps6	0.120452591948267
Cst3	Rpl9	-0.120452280615124
Rps29	Lima1	-0.120438514316143
Bzw1	Rpl6	0.120434582930512
Top1	Rpl27	0.120431268324583
Tshz1	Cxcr2	-0.120423955359316
Gmeb1	Col4a1	-0.120410428949238
Nanog	Rpl27a	-0.120410139249
Tceb1	Rpl39	0.120400600652672
Cd24a	Bcas2	-0.120393871330586
Ube2l6	A130077B15Rik	-0.120389870414134
Ctsl	C330021F23Rik	-0.120383378180894
Ephx2	Rps15a	-0.120381447963305
Zfp600	Rpl10a	0.120378181447787
Gnb2l1	Eif2s2	-0.120374340592921
Gm16702	Hnrnpu	-0.120370026344704
Rpl39	Hmgn1	-0.120369652957159
Gm16702	Col4a1	0.120353575178737
Tmem69	Hsp90b1	-0.120350785917441
Ctsl	Actb	-0.120347027687269
Rps20	Znf41-ps	-0.120346059662752
Eef1a1	Calm2	-0.120341706094026
Gm5860	Rpl36a	-0.120339345517433
Cdk2ap1	Rpl13a	0.12033482897829
Rps26	Gm13251	-0.120332094285157
Als2	Rpl10a	-0.120329385895284
Efcc1	Pbld1	0.120322212309398
Cyp2e1	Rpl8	-0.12032083174626
Dcdc2c	Kcnq1ot1	-0.120320531145244
Dqx1	Rpl26	-0.120314133053732
Ptma	Sec23ip	-0.120313861668158
P4hb	Rps12	0.120312711733783
Zfp534	Nedd4	-0.120311932183233
Copg2	Ogdh	-0.120304975339491
Ppp1r16b	Gm12191	0.120304125889593
Gm13251	Gm13051	-0.12030158293716
Rpl9	Rpl27	-0.120301331479063
Anp32e	Rps19	0.120299963508493
Mkrn1	Hspb1	0.120295442687195
Psma7	Rps29	0.120285301452861
Hdlbp	Gnb2l1	0.120283596271483
Cycs	Zfp935	-0.12027956406457
E030024N20Rik	Pfkp	0.120275534494842
Mir692-1	Fn1	-0.120273973755473
Rps3	Gm13051	-0.120263753779259
Znf41-ps	Zfp935	0.120253814624422
Fxyd6	Rplp2	-0.120253035839324
Rpl4	Cxcr2	0.12025013307756
Mars	Rps16	-0.120244118553024
Npc2	Rex2	-0.120240862071727
Rpl34-ps1	Tdh	-0.120235881531835
Snrpg	Nedd4	0.120234391477202
Psma7	Gm6654	0.120233301212893
Rpl24	Rpl39	-0.120232709185911
Cobl	Rps27a	0.120229059499056
Tuba1b	Alg13	0.120223876845037
Ezh2	Rpl13a	0.120222941201133
Gm13251	Tuba1b	-0.120218288089545
Anp32b	Rps28	0.120218045516928
Rps19	P4hb	0.120201787656759
Malat1	Ddost	-0.120201636782658
Rn45s	Rpl4	-0.120200429359483
Npc2	Rpl31-ps12	-0.120200018628784
Hnrnpc	Lama1	0.120193184701681
Rplp2	Rpl8	0.120190592028268
Rps19	Kpna2	0.12017910457666
Rps21	Slc2a1	0.120175923497066
Rpl31	Cmah	-0.120175283268795
Rpl31-ps12	Rpl37	-0.120171999959216
H3f3a	Rpl34	0.120160628754989
Gm6654	Spp1	-0.120159450679985
Gm13251	Ogdh	0.120151938678625
Hnrnpu	Exosc2	-0.120145376759463
Fasn	Rpl13	0.120135374426012
Flna	Rpl18a	0.12013145002367
Slc25a36	Rpl27a	-0.120123058157426
Folr1	Gm6654	0.120119779483133
Rbbp7	Lama1	0.120117461530654
Rpl34-ps1	1500012F01Rik	-0.120117120558949
Mt2	Ctsl	-0.120114479447847
Ptchd1	Gm5148	0.120108816110006
Rex2	Rps20	0.120107891076276
Sparc	Rps17	0.120096450831574
Rbpj	Ppp1r16b	0.120096277877
Rps4x	Hmgb2	-0.120096008820148
Sfrp1	Rpl6	-0.1200951095048
Rpl12	Gpx1	-0.120087422885157
Tmem69	Brd8	-0.120083734657657
Myl6	Asns	0.120082684920503
Arf1	Ogdh	0.12007314447283
Rpl6	Rpl4	0.120069005784129
Cnbp	Rpl4	0.120067506951665
Xaf1	Rpl3	-0.120062437423931
Znf41-ps	Tfcp2l1	-0.120056638359257
H3f3b	C330021F23Rik	0.120055186018159
Rps28	Esrrb	-0.120052999511899
Gm13242	Cmah	0.12005088886594
Ezh2	Gnb2l1	0.120049341082804
Epas1	Dppa5a	0.12004738437731
Rps15	Gm10653	0.120047134361311
Sparc	Rpl27	0.120046356689097
Ostf1	Rpl23a	-0.120045452525634
Hnrnpa1	Cox8a	0.120044407474029
Folr1	Rps17	0.120044356680475
Amotl2	Rplp1	0.120042445529323
Gm17821	Anp32b	-0.120039020658304
Tpt1	Ctsa	0.120037566606416
Lrrc58	Ddx3x	0.12003601583433
Rplp2	Rpl6	0.120031855920343
Lefty2	A630089N07Rik	-0.120028673686536
Rpl12	Anp32b	-0.120028369823382
Lama1	Car2	-0.120027915091183
Lrrc58	Sfpq	0.1200218342558
Chd7	Rps16	0.120020485221797
Rpl37a	H3f3a	-0.120019491538325
Calm2	Spp1	0.120018121408045
Sec61g	Cox8a	0.120014356350354
Npc2	Mir692-1	-0.120004914369368
Hmgb1	Sec61g	0.120002432156001
Ngfrap1	Slx1b	-0.119989091058874
Gm14325	Malat1	0.119988306261002
Hmgb2	Ogdh	-0.119967337974152
Chd4	Rpl13	0.119962860808275
Grsf1	Gnb2l1	-0.119961037809411
Gm6083	Rif1	-0.11995952447815
Rpl27a	Gm13051	-0.119943011388495
Rps3	Slc2a3	-0.11994241400969
Calr	Hnrnpu	0.119940992157665
Eif2s2	Morc1	0.119936921075598
Rps29	Gm13154	-0.119933584649016
Zfp71-rs1	Rps15	-0.119929976468121
Rps5	Xaf1	0.119929179981469
F830016B08Rik	Rpl9	-0.119899202959703
Gm5643	Rpl30	0.119895361175014
Rpl14	Rpl9	0.119895196159671
Flna	Rps20	0.119888858319936
Zfp600	Gm5148	0.119884145846404
Gm15772	Rpl34	-0.119882837808998
Bex1	Ptma	0.119882013659111
Sh3glb1	Ppp1r16b	-0.11987757406665
Efcc1	Tfcp2l1	-0.119875799578837
2410006H16Rik	Rorb	0.119870221707876
Meis2	Commd7	-0.119868982634923
Hypk	Gm12191	0.119863864979761
Actg1	Cstb	0.119854448124882
Gm17821	Klf4	-0.119853113798884
Clptm1l	Dppa5a	0.119850669283498
Cnbp	4930470H14Rik	0.119839442392846
Exosc2	Sars	-0.119838956619109
Gnb2l1	Rps15a	-0.119814604439218
Rpl37a	Ubr5	-0.119809641551519
Eif2s2	Nasp	0.119806717864152
Shmt2	Rpl31	-0.11980221315421
Rpl13	Rps23	-0.119799567301774
Sox11	Eef1a1	0.119797139247135
Cox6a1	Rps20	-0.119795683107427
Phip	Rpl23a	0.119780874040581
Klf9	Rpl13a	-0.119778276272989
Actb	Dnaja1	0.119777026592481
Zfp704	Rps12	-0.119774696885387
Sfrp1	Rps19	-0.119765280182126
Tet1	Cxcr2	0.119762174123247
Yes1	Cmah	-0.119753837847817
Rpl17	Lefty2	-0.119751189967
Tet1	Gm15772	0.119744829672083
Ywhaz	Ttf1	-0.119739761741426
C330021F23Rik	Rpl26	-0.119737200430872
Rpl6	Rpl14	0.119737179660359
1500012F01Rik	Rorb	0.119731667329433
Smc2	Rpl34	0.119730547649939
Pabpc1	Mpv17l	-0.1197283864678
Rpl14	Ogdh	0.119718347118312
Ubxn2a	Rpl23	-0.119715156948593
Scaf11	Pbld1	-0.119711946374693
Hnrnpc	Rps21	0.11970514263721
A630089N07Rik	Spp1	-0.119701508855652
Mt2	Ran	-0.119692298297404
Mt1	Morc1	-0.119690798563806
Lamc1	Ttf1	-0.119684599506025
Nars	Gmeb1	0.119672680439517
Tmem69	Tubb5	-0.119667427910443
Sec61g	Ubr5	0.119660039403244
Rps19	Pcbp1	0.119659630538957
Casc4	Rps20	-0.119658957156649
Ogdh	Exosc2	-0.119656815877579
Meis2	Dclre1c	-0.119651365091869
Calm2	Tdh	0.119646930204595
Dqx1	Rpl9	-0.119633114988143
Chd4	Ogdh	-0.119626734694956
Mylpf	Scd2	0.119626135619816
Eef1d	Rif1	0.119624836282178
Timm22	Bcas2	-0.119622438588136
Cyp26a1	Malat1	0.119621334934555
Nr6a1	Rpl14	0.119619854952412
Yes1	Rps7	-0.119612618175502
Psma4	Pabpc1	0.119606703729791
Kat6b	Rpl17	0.119596579096467
Hmgn2	Hsp90b1	0.119591873397211
Rpl13	Ran	-0.119589035132391
Zfp488	Rps27a	-0.11958723168273
Actg1	Gm13139	0.119583002386724
Brd8	Rpl27	-0.119578294108762
Ftl1	Als2	0.119577687960583
4930470H14Rik	Cox8a	-0.119574053711569
Pabpc1	Pcmtd1	-0.119572425873999
Cstb	Gm6083	-0.119571749179708
Tceb1	Rpl18	0.119571132980818
Slc39a7	Rps27a	0.119570410527486
Ifitm1	Gnb2l1	0.119566898696206
Nlrp1a	Spp1	-0.119552035715726
Ptma	Hnrnpl	0.119548984435743
Timm22	Jam2	-0.119546287738634
Mfsd11	Rpl36	-0.119544713431634
Rps21	Slx1b	0.119543953220926
Prrc1	Rpl8	-0.119540476224429
Gnas	Lamb1	0.119540060897013
Slc25a36	Rps20	-0.119527853897072
Epha4	Gm5148	-0.119526011772809
Lima1	C330021F23Rik	-0.11952419468115
Pbx1	Pbld1	-0.119516638895356
Spp1	4930470H14Rik	-0.119509564900536
Eef1d	Fn1	0.119509232128862
Ran	Pbld1	-0.119508283091292
Lama1	Crabp2	-0.1195072060626
Mest	Cxcr2	-0.119500463488662
Eif2s2	Fbxo15	0.119486847698853
Minos1	Luc7l2	-0.11948622124639
Fblim1	Rpl4	-0.119484462183144
Klf4	Rpl37a	-0.119482683671931
Mtf2	Rpl10a	-0.119481077902708
Rpl4	4930470H14Rik	-0.119478129921021
Eno1	Iars	0.119470247670306
Gpx1	Rps27a	0.119465320591244
Rpl6	Rps4x	0.119464261269385
Mars	Rps26	-0.119463788021159
Ctsa	4930470H14Rik	-0.119463033438212
Gm6525	Rpl37	-0.119460377658059
Fxyd6	Rpl9	-0.119455765402945
Rps18	Gm13154	-0.11945465419467
Ckb	Rps15a-ps6	-0.119451706885072
Vim	Rpl10a	0.119443615872154
Cmah	Lap3	-0.119442071313304
Cycs	A630089N07Rik	0.119436760844047
Gja1	Rpl8	0.119436070712916
Srp14	Rps24	0.11943246217025
Gm6083	Hnrnpa2b1	-0.119424095210208
Gm6548	Xaf1	-0.119423212811747
Cmah	Klf4	-0.119418254780945
Cdc16	Rpl13a	0.119414886821066
Nars	Eno1	-0.119413999741205
Rps18	Esrrb	-0.119412946845747
Rps2	Hnrnpu	-0.119411881993328
Grsf1	Rps16	-0.119399291562924
Fasn	Rps20	0.119392740167487
Flrt3	Slfn5	-0.119392519608281
Rplp2	Rpl18a	0.119386544867739
Hnrnpa2b1	Esrrb	0.11938033882438
Ptma	Cyb5r1	0.119378691055783
Flna	Rps4x	0.119371959931786
Gm6083	Ttf1	0.11936652807258
Ivns1abp	Rpl6	0.119364792432323
Hmgb1-rs17	Rpl14	0.119361395451846
Rps14	H3f3a	-0.119354980858567
Zfp42	Eno1	0.119352003687123
Tuba1a	Commd7	-0.119335476508725
Trh	Pbld1	0.119334995951687
Slfn5	Rif1	-0.119326468154989
Larp7	4930470H14Rik	0.119326106660231
Als2	Rpl36	-0.119325382643287
Nars	Sparc	-0.119323057341928
Cmah	Nmrk1	0.119318344261004
Rpl23	Jam2	-0.119309730918456
Bcas2	Rps15a-ps6	-0.119306588279724
Gm6083	Apoe	-0.119304739312531
Eno1	Xaf1	-0.119298635119288
Col4a1	Gpx1	0.119295971671254
Psat1	Rps27	-0.119292771752083
Jam2	Gm13051	-0.119288752762626
Rpl4	Rpl26	-0.119286533761623
Rpl34	Rpl31-ps12	-0.119282658524961
Rps28	Znf41-ps	-0.119273640818782
Anp32e	Rps18	0.119271076633969
Gm6548	Usp9x	-0.119263831173123
Glud1	Sec23ip	0.119263333821971
Nr6a1	Pabpc1	0.1192590647556
Dek	Rpl37a	0.119255217534444
Hspd1	Ldhb	0.119253473936227
Gm13157	Tpt1	-0.119253050228422
Rpl30	Gm15772	-0.119250885896711
Upp1	Fut8	0.119248763340765
Zfp42	Rpl31-ps12	0.119239996459246
Ssb	Rplp2	0.119231984654658
Shmt2	Rps3	-0.119226980231467
Hmgn1	Casc4	-0.119223708473005
Gm17644	Pabpc1	0.119219426009408
Col4a1	Gm13154	0.119212746996033
Rex2	Rps4x	0.119203513937168
A130077B15Rik	Tfcp2l1	-0.119200405611273
Ran	Gm13242	0.119194386227
A130077B15Rik	Rps15a-ps6	-0.119186454448648
Pabpc1	Ubr5	-0.119185355889752
Calm2	Mtf2	0.119184854118507
Gm16702	Ubr5	-0.119180367952935
Hspb1	Vdac1	0.119179010271729
Sec23ip	Cox8a	0.119175436317732
Slc7a14	Rps7	-0.119174423060157
Rps4x	Slc2a1	0.119173883600851
Gabarapl2	Rpl31-ps12	0.119172979437135
Tet1	Rpl34-ps1	0.119168878723861
A630089N07Rik	Exosc2	0.119163245876161
Mtf2	Cxcr2	0.119158537892604
Mars	Rpl8	-0.119157713488011
Dag1	Rpl8	0.119156556442059
Fgf4	Rpl18a	-0.119154737117277
Rpl34	H3f3b	-0.119153699393982
Dag1	Rps18	0.119143850092391
Rpl3	Gm15645	0.119140953963834
Gm20362	Rpl36a	-0.119139057911596
Tuba1a	Gm13242	0.119137760170282
Cars	Eif2s2	-0.119132152719123
Ckb	Rps27	-0.119130345828034
H3f3b	Fut8	0.119126668521135
Gm5148	Rps15	-0.119125504621865
Rock2	Ppp1r16b	-0.119123472981347
Col18a1	Slfn5	-0.119122189758296
Eif4g2	Exosc2	-0.119122028366685
Lefty2	Hnrnpu	-0.119120944583835
Ppia	Rbbp7	0.119120657441423
Dynll1	Ifitm1	0.119109037489966
Ldhb	Rps3	-0.119105484302885
Cst3	Pabpc1	-0.11909418394353
Ldhb	Rpl14	-0.11909157290144
Hnrnpab	Prtg	-0.119091498744662
Ckap4	Rps18	0.119089021192071
Pfkp	Gmeb1	0.119087847031313
Eif5	Gm6548	0.119084252685794
Slc25a36	Rpl4	-0.119083719089921
Ngfrap1	Rpl13a	0.119077767837062
Rn45s	Rps16	-0.119074846942336
Cmah	Chchd10	-0.119062250504518
Lamb1	Nedd4	-0.119055549436097
Ywhaq	A130077B15Rik	0.119046891859405
Hsp90aa1	Khdrbs1	0.119046874440948
Actb	Aff1	0.11904449730513
Taf9	Rps27a	0.119043772722385
Tuba1a	1500012F01Rik	0.119041854123554
Kat6b	Rps14	0.119031398703349
Hnrnpl	Rps20	0.119030696831563
Hnrnpa2b1	Ldhb	0.119022068842352
Gm13826	Xaf1	0.119019903490328
2410006H16Rik	Rps15a-ps4	-0.119016814154966
Esrrb	Eef1a1	-0.119011006825852
Hmgn1	Rpl27	0.119005561141219
Rbm3	Tfcp2l1	0.119004284352034
Rplp1	Calm2	0.118992559438537
Kcnq1ot1	Cars	-0.118991713465405
Gm15645	Rex2	-0.118989550813962
Ttf1	Iars	0.118972670936367
Ngfrap1	Rpl36	0.118959527359825
Ssb	Rps28	0.118959422663363
Top1	Rpl24	0.118959210222261
Usp9x	Rps7	0.118956061180848
Commd7	Gm14326	-0.118926196450212
Tpt1	Zfp71-rs1	0.118925112490928
Hnrnpc	Rps17	0.118924642406925
Rpl34-ps1	Lima1	-0.118920810449171
Lima1	Rps15a-ps6	-0.118915476156535
Hdlbp	Rpl32	0.118913768635715
Srsf10	Rpl13a	0.118913382183437
Nars	H3f3b	-0.118908330005739
Gm6402	Ftl1	-0.118908123913164
Hmgb1	Gm13154	0.118907216742155
Hspd1	Scd2	0.118905984638527
Slc25a13	Gmeb1	0.118905962874547
Crabp1	Rorb	-0.118905310063526
Ptma	Lactb2	0.118905090527883
Rpl8	Hspb1	-0.118902938897581
Scd1	Rpl10a	0.118895068489287
Ywhaz	Tfcp2l1	0.118890668215318
Lcmt2	Rpl9	0.118889716469207
Calr	Commd7	-0.11888784895224
Cars	Rps16	-0.118887550037166
Sox2	Gm15772	-0.118887474700387
Ctsl	Rpl30	-0.118882815482956
Rpl3	Usp9x	-0.11888054876419
Psmd2	Gm6654	0.118879196693077
Pigp	Mir692-1	-0.118878815310575
Gm17644	Rpl32	0.118878579534303
Cyp26a1	Bcas2	-0.118877575331972
Shmt2	Rpl37a	-0.118876207876408
Gm16702	Znf41-ps	-0.11886988733843
Slx1b	Cyp2e1	-0.11886548835384
Gm5860	Gm5148	-0.118865108299638
Mtf2	Rpl23a	-0.118864265338277
Slc2a1	Rpl34-ps1	0.118849386048738
Gm13152	Rpl13a	-0.118844586758986
Slc2a1	Rplp2	0.11884367420126
BC018473	Zfp488	-0.118842783393624
Ptma	Ostf1	0.118841767512082
Casc4	Rpl3	-0.118837518465516
Vim	Fau	0.118831224744138
Lcmt2	Gm17644	0.118824111599644
Rps19	Fbxo15	0.118824001684133
Ddb1	Rps15a	0.118822285012622
Eno1	Hnrnpc	0.118817824089475
Nars	Calm2	-0.118808742778682
Rps12	Rps28	-0.118806040401646
Ssrp1	Rpl6	0.118804762638055
Hsp90aa1	Cars	0.118803935536109
Ran	Epha4	0.118786604978224
Gm16702	Mkrn1	0.118786077183803
Malat1	Prtg	-0.11878290693016
Mkrn1	Ckb	0.118781981305051
Srsf1	Actg1	0.118777524572317
Larp7	Rpl31	0.118774645616938
Gm13139	Mt2	-0.118773606994087
Tpt1	Gm13139	0.118771081670496
Rps27a	Jam2	0.118759619853575
Yes1	Rps21	-0.118751521786414
Tdgf1	Pbld1	0.118749758856764
Gm17821	2410006H16Rik	-0.118749170628947
Lrpap1	Mdk	-0.118745571344097
Gm13051	Gm15645	0.11874356602642
Gm13157	Rps15	-0.118729661529797
Pcbp1	Hnrnpu	0.118723555960603
Ogdh	Spp1	-0.118722232824806
Rbpj	Asns	0.118720198359878
Ivns1abp	Rpl31	0.118715738959458
Ran	A130077B15Rik	0.118713974098527
Actg1	Baz2a	0.118709487107033
Amotl2	Eif2s2	0.118696527687387
Mir692-1	Fabp3	-0.11869521752357
Tubb5	Ldhb	0.118692810479025
C77370	Rps24	0.118692809873137
Gm12191	Casc4	-0.118687612805722
Rpl30	Rps15a-ps6	-0.118687310733316
Phax	Rps16	0.11868421696746
Ptma	Shmt2	0.118673542728906
Rpl12	Ptchd1	0.118658779239823
Fgf4	Rps20	-0.118648810598203
Slx1b	Rps29	0.118648635875875
Rpl37	Rpl3	0.118648011119138
Tpt1	Tmem69	-0.118646046942681
Exosc2	Suz12	-0.118633363466511
Scd2	Prtg	0.118631304636166
Slc2a3	Luc7l2	0.11862899641125
Lamb1	Peg10	-0.118623358733023
Yes1	Gm17644	-0.11861472870698
Eif4g2	Gm6548	0.118608416928294
Rbpj	Sec23ip	0.118605420042023
Myl6	Rex2	0.118601436039137
Chd4	Rps20	0.118601391655961
Tuba1a	Klf4	0.118595942221353
Timm22	Rps10	-0.118591636279705
Lrrc58	Gm13139	0.118588104494842
Gm12191	Spp1	-0.118585811959753
Fabp3	Tfcp2l1	-0.118584996991925
Rpl18	Lama1	0.118576176463608
Klf9	Rpl8	-0.118555896905539
Bzw1	Gmeb1	-0.118554515200552
Usp9x	Gm6654	0.118548213247417
Malat1	Lgals1	-0.118542324469612
Mylpf	Tdh	0.118538529243804
Gm17821	Gm13247	-0.118536426122685
Phip	Rpl32	0.118535402523583
Nmrk1	Asns	-0.118528116549661
Nars	Ubr5	-0.118518311751456
Uba2	Rpl23	0.118516812189174
Col4a1	Mylpf	0.118511847288723
Fut8	Rpl34-ps1	0.118511393747812
Gja1	Rpl13	0.118511335661764
A630089N07Rik	Gm6083	-0.118503856708299
Ezh2	Casc4	-0.118502425768781
Klf2	Gm10653	-0.118498433568864
Mpv17l	Rpl23a	0.118492879508336
Hsp90aa1	Sod2	0.11849026786253
Cstb	Tfcp2l1	-0.118484842599325
2500004C02Rik	Rpl3	-0.118482477388055
Gm17821	Pcmtd1	-0.118482244360276
Gm10653	Ppia	-0.118473290132642
Fam133b	Rplp1	0.118471428641589
2500004C02Rik	Zfp935	-0.118467263184901
Rps28	H3f3b	-0.118466217970947
Gm6083	Hnrnpu	-0.118458418714065
Tmem165	Ogdh	-0.118454819546867
Tmpo	Rpl26	0.118449457893874
Sparc	Lrpap1	0.118443951758028
Ctsl	Nedd4	-0.1184438508817
Ywhaq	Ckb	0.118433821664485
Rpl39	Prtg	-0.118431785494922
Ssrp1	Rpl37a	0.118429577034321
Gm16702	Lima1	-0.1184231356497
Hmgb1	Tubb5	0.118413018562186
Gm5148	Eif2s2	-0.11839913573294
Dcdc2c	Cyp2e1	-0.118393029778847
Zfp71-rs1	Rps5	-0.118390085395936
Hspb1	Cycs	0.118388528711079
Rps15a	Rps15	-0.118382379661963
Fbxo15	Sec23ip	0.118379741094136
Rpl6	Rplp2	0.118377149969894
Car2	Col4a1	-0.118370031234814
Hspb1	Zfp71-rs1	0.118367417451702
Rbpj	Rif1	0.118366108840687
Tbx3	Pbld1	0.118359686318779
Pmm1	Rps16	0.118357751729485
Eif5	A630089N07Rik	0.118357663811841
Morc1	Luc7l2	0.11835754048761
Epha4	Gm10653	-0.118355921207264
Ephx2	Rpl35a	-0.118349649210798
Asns	Anp32b	-0.118346279623456
Sfpq	Fn1	0.118341481666239
Ctsa	Rps3	-0.118329586493184
Rps23	Tfcp2l1	-0.118327956614331
Tpt1	Zfp704	0.118325054995044
Meis2	Tmem69	-0.118313580014063
Lsm6	Rpl32	0.118310427056464
Hnrnpa1	Zfp488	0.11830589441809
Slc2a1	Gm12191	0.118303163981775
Gm13242	Actb	-0.118301174092791
Rpl8	Gm10653	0.11829613727422
Morc1	Sec23ip	0.118288315747526
Slc7a14	Rpl6	-0.118287523193804
Ube2l3	Rpl13	0.11828379181866
Rps5	Rpl27	0.11828236970168
Apoe	Hnrnpa2b1	-0.118280891959301
Tceal8	Dppa5a	0.118277562355717
Rpl6	Rps3	0.118271363867013
Eef1d	Rps15a-ps4	0.11826917967341
Hypk	Eif2s2	0.118266774926518
Dsg2	Rpl13a	-0.118265927524953
Rps29	Gm6083	-0.118265836770854
Gm5506	H3f3b	0.118264581727847
2500004C02Rik	Rps12	-0.118264057125534
Shmt2	Rpl36	-0.118262103357518
Cobl	Rplp1	0.118260971064204
Hmgb1-rs17	Pabpc1	0.118251888266675
Rps19	Gm14325	0.118249848486891
Cars	Rps26	-0.118249130520955
Dbi	Kcnq1ot1	0.11822727830632
Ssb	Luc7l2	-0.118219615932236
Hdlbp	Rps20	0.118212500619428
Zfp935	Msh2	-0.118205913192833
Hspd1	Rpl31-ps12	0.11820364380118
Cox6a1	Rpl18a	-0.118202258291323
Mdk	Nedd4	0.118197923362561
Kcnq1ot1	Cbx3	-0.118193075429268
Ran	H3f3a	0.118193018614584
Gm13139	Gm6083	-0.118181446471582
1500012F01Rik	Rps15a-ps6	-0.118177814157442
Rps27a	Als2	0.118177700887839
Spp1	Rpl23a	-0.118168027799587
Myeov2	Rps27a	0.118165761716774
Hnrnpl	Rpl23a	0.118164431875942
Hspb1	Pfkp	0.118156163272365
Pabpc1	Gm13051	-0.11815558221456
Mybl2	Rplp2	0.118152407751889
Rps4x	Rpl31	-0.118151087537923
Hspb1	Snrpg	0.118141809094527
Fam25c	Hsp90aa1	-0.118138557037117
Sec61g	Rpl31-ps12	0.118135219577832
Gm13157	Rpl26	-0.118126933046228
Myeov2	Rps24	0.118125095094975
Dnaja1	Gm12191	0.118120626605814
Rpl35a	Hmgb2	0.118115380843742
Gm10653	Sox2	-0.118113608641551
Tead2	Ogdh	-0.118109489873534
Rps18	Ttf1	0.118102283521674
Ddx3x	Sparc	0.118088865066282
Fxyd6	Rps19	-0.118088660038511
Zfp935	P4hb	-0.118082775492308
Slx1b	Ran	0.118076997702488
Gm7102	Gm17821	-0.118076102824651
Rbpj	A130077B15Rik	0.118075846854114
Asns	Esrrb	-0.118071396772331
Tmsb4x	Gm10653	0.118068364644884
Ubxn2a	Rpl17	-0.118063459340854
Pcmtd1	Tfcp2l1	-0.118049576275198
Tuba1a	Actb	-0.118039255220728
Snrpg	Fau	0.11803127687533
Cnbp	Rps26	0.11802601070646
Ptma	Fubp1	0.118020321468672
Rpl30	Bcas2	0.118010171301182
Ywhaz	Gm15772	0.118007755433774
Rpl37a	2410006H16Rik	-0.118005317047574
F830016B08Rik	Pabpc1	-0.118002761954423
Bcas2	Npc2	-0.117996497492325
Mt2	Col4a1	-0.117995046232354
Kcnq1ot1	Ttn	-0.117991786809147
Rpl6	Gm17644	0.11799174649766
Dek	Pabpc1	0.117989679212227
Calm3	Rpl32	0.117989140204433
1500012F01Rik	Gm6083	-0.117986467614776
Tuba1a	Rex2	0.117966209042368
Slfn5	Gm13051	-0.117965711660249
Lsm6	Kcnq1ot1	0.117965636433568
Rpl31	Scd2	-0.117963243370786
Gm15772	Rpl37	-0.117960986175892
Sox11	Hsp90aa1	0.117949366994805
Hmgb1	Ldhb	0.117948656442161
Rpl36a	Gm6525	-0.11794547432127
Fn1	Rps15a-ps4	-0.11793918060641
Rpl23a	Rpl27	-0.117932968406694
Rps12	Gm6083	-0.11793243516077
Rpl9	Fau	-0.117928337662236
Zfp71-rs1	Pabpc1	-0.117927536364622
Yes1	Pabpc1	-0.11791590692742
Eif2s2	Psma4	0.117910752669615
Gmeb1	Kcnq1ot1	0.117903305123043
Sc4mol	Tpt1	0.117902919456817
Cmah	Mir692-1	-0.117895176126852
Yes1	Rps19	-0.11789304609109
Nlrp1a	Mtf2	-0.11789257563935
Ctsl	Hnrnpa2b1	-0.117888952138769
Sparc	Kcnq1ot1	0.117878882545526
Sparc	Dclre1c	-0.117871683990846
Hspd1	A130077B15Rik	0.117870353013759
Prtg	Gm17821	-0.11786838025699
Gm6548	Calm2	-0.117862812696045
Slx1b	Eno1	0.117861101837017
BC018473	Rpl31-ps12	-0.117860456183009
Mt1	Zfp42	-0.117857622130959
Gm17821	Usp9x	-0.117856966915632
Slfn5	Gm13251	-0.117856185516321
Ranbp1	Rpl34	0.117853109095773
Tuba1b	Slx1b	-0.117852894082517
Tubb5	Tdgf1	0.117838454411857
Hspb1	2610305D13Rik	0.117835106876032
Cst3	Gm6548	-0.117831992845471
Rps23	Actg1	-0.117823818962141
Ddb1	Gm6083	0.117823168931517
Dnaja1	Rpl18	0.117812933564726
Cyp26a1	Dppa5a	0.117807736249352
Mt1	Cars	-0.117801513440695
Ptma	Bex1	0.117801193715774
Bex1	Rpl37a	0.117798612141333
Rps16	Rorb	-0.117797093750882
Mkrn1	Epha4	0.117793316184365
Hmgb2	Zfp534	0.11778699922793
Spp1	Rpl36	-0.11778177959219
Gm5860	Ptma	-0.117779659963055
Itpa	Rps27a	0.117775829626136
Ube2l3	Rps20	0.117772828200769
Hspd1	Gm13242	0.117770377452784
Tpt1	Cox6a1	0.117768129681549
Mdk	Rps15a	0.117758754378611
Rps3	Luc7l2	0.117753193946502
Serpinh1	Lamb1	0.117752045341527
Rps5	Rpl34-ps1	0.117747442168695
Eif2s2	Cbx3	0.117743837145653
Id3	Actb	0.11773566257485
2410006H16Rik	Rif1	-0.117734598533662
Tmpo	Rps5	0.117720905172629
Npc2	Gm13242	-0.117720643783045
Actb	Igf2	-0.117718303849741
Hmgb1	H3f3a	0.117716453450742
A630089N07Rik	Zfp488	-0.11771213822478
Pcmtd1	Actg1	-0.117709541545998
Snrpg	Rpl35a	0.117708196071789
Tuba1b	Baz2a	0.117695537618067
Suz12	Gnb2l1	0.11769473998733
Gm7102	Hsp90aa1	0.117686289896965
Rorb	Psma7	0.117685457227942
Hmgb1-rs17	Ttf1	-0.117677303342084
Actg1	Mybl2	0.117665976930986
Rps4x	Rps24	-0.117660507180953
Rock2	Malat1	0.117651614512014
Hspb1	Upp1	0.117648695202344
Prelid1	Rpl6	0.117646142843132
Hmgb1	Suz12	0.117635395722035
Rps26	Eif4ebp1	-0.117631305941912
Klf9	Rpl3	-0.117625150750323
Rps3	Gm6083	-0.117622359659625
Hspb1	1500012F01Rik	0.117609968596714
Rpl31-ps12	Gm9846	-0.117605329503141
Marcksl1	Tmem69	-0.117605130212816
Gabarapl2	Gm13242	0.117600429865642
Ywhaq	Ppp1r16b	-0.117598490170409
Dnaja1	Zfp935	-0.117595673866257
Klf4	Rpl9	-0.117595253411152
Snrpg	Rpl30	0.117594888494948
Pcmtd1	Gm15772	-0.117594169889673
Rpl34	Tubb5	-0.117593619760816
Gm5506	Gm13242	0.117591672312945
Krt8	Sparc	0.117580541418919
Vimp	Eef1a1	0.117574032206546
Rbbp7	Mdk	-0.117572731089874
Cdk2ap1	Rps19	0.117559646918916
Uba2	Rpl17	0.117557444983483
Zfp704	Rpl23	-0.117555396408329
Commd7	Baz2b	-0.117554084502611
Ddx3x	Fn1	0.117553774877033
Dab2	Col4a1	0.117551816957727
Calm2	Rex2	0.117549710158522
Xaf1	Rps28	-0.117548517031502
Nanog	Rpl23a	-0.117545449162548
Mylpf	Sox2	0.117539858293728
Cyp26a1	Luc7l2	-0.117538165425407
Nlrp1a	Rex2	-0.117537421707654
Sc4mol	Ptma	0.117535464531655
Folr1	Cmah	0.117532668523648
Ezh2	Rps18	0.117524969424653
BC018473	Epha4	-0.117520094534776
Rpl24	Rpl34-ps1	-0.117518487788977
Bex1	Casc4	-0.1175168594307
Gnb2l1	Rpl9	-0.117511737628786
Gm13251	Fn1	-0.117510881296762
2410006H16Rik	Hnrnpu	-0.11751087780422
Bzw1	Rps3	0.117507082444218
Fam133b	Rpl17	0.117505873210677
Cbx3	Pbld1	-0.117501704380624
Sfr1	Gm5148	0.117499217964079
C330021F23Rik	Ptchd1	0.117498703580358
Gm15645	Rpl31-ps12	-0.117488067082969
Dek	Rpl36	0.11748587654066
Gm17644	A130077B15Rik	0.117483754754748
Hmgb2	Morc1	0.117472591319678
P4hb	4930470H14Rik	0.117458074097695
Rpl17	Klf4	-0.117456415268694
Mt2	Pfkp	-0.117455414046734
Rps20	Klf2	-0.117452692451026
Anp32b	Rps29	0.117451137744579
Tceb1	Nedd4	0.117447971229792
Gm15645	Epha4	-0.117447266583001
Hnrnpa0	Rpl17	0.117446465068174
Nanog	Rpl32	-0.117441221052639
Asns	Zfp488	-0.117436645081137
Ftl1	Hmgb2	-0.117432778795696
Gm15772	Rpl18	-0.117431114868471
Rpl39	Pbld1	0.117430777990314
Eif2s2	Calr	0.117425158825703
Eif5	Gm5148	0.11741840793955
Als2	Gm6654	-0.117415446546311
Zfp704	Rplp1	-0.117405894251078
Rpl24	Rpl34	-0.117404991885517
Ssrp1	Rpl14	0.117395745700167
Brd8	Rpl24	-0.117390187189099
Eif4a3	Rpl37a	0.117387595834896
Gnpda1	Rpl13	-0.117386114950578
Zfp935	Ostf1	-0.11738043928587
Nmrk1	Npc2	-0.117374543134295
Maged1	Rpl12	0.117370284955154
Ssr3	Rps24	0.117369532437038
Bcas2	Rbpj	-0.117364896668075
Ostf1	Kcnq1ot1	-0.117361066594489
Slc2a1	H3f3a	0.117357902275243
Rpl36	Eif2s2	-0.117351555733201
Rbbp7	Exosc2	-0.117348651223579
Scd2	Lrrc58	-0.11733931702125
C330021F23Rik	Pabpc1	-0.117336832008538
Ckb	A630089N07Rik	-0.117333187762978
Gm6548	Jam2	-0.117328854322839
Bex1	Rplp2	0.117328062868449
Rn45s	Rps4x	-0.117320101144462
Sec23ip	Pcmtd1	0.117319895387679
Rps15	Rpl24	0.117318491475748
Slc2a3	Rpl35a	-0.117312908093263
Actg1	Gm14325	0.117309466996799
Ifitm1	Rpl32	0.117305914138767
Gm6083	Fut8	-0.117304936060547
Ckb	Fn1	-0.117302663084807
Ctsl	Rps17	-0.117299742652263
Rpl17	Eif4g2	-0.11729937008288
4930470H14Rik	Tuba1a	-0.117297968503282
Hmgb2	Pcmtd1	0.117291386716608
Rbbp7	Rps2	0.117290919777123
Mylpf	Hspd1	0.117290181989981
Cst3	Col4a1	0.117266906688459
Rpl37a	Ifitm1	-0.117264920860024
Rpl9	Gm17821	-0.117261098808981
Hmgb1	Esrrb	0.117260645761621
P4hb	Ttf1	-0.117258017928067
Col4a2	Bcas2	-0.117256637107346
E030024N20Rik	Gm13157	0.117255037043209
Hspb1	Pcmtd1	0.117253323807236
A630089N07Rik	Rex2	-0.117248920832448
Hmgcs1	Pbld1	-0.11724828749744
Cbx3	Fau	0.117236520664033
Rpl13a	Gm15772	-0.117234879861277
Rpl39	Ctsa	-0.117234053566029
Ell2	Rps24	-0.117231646372671
Gm5860	Nedd4	-0.117226721970147
Ptprs	Gmeb1	-0.11722503223672
Hmgb2	Lama1	0.117222030353906
Mpv17l	Scd2	0.117218703034695
Fabp3	Rorb	-0.117211566778345
Rpl14	Pabpc1	0.117209825871949
Basp1	Rps19	0.117194730169242
Cdc16	Ftl1	0.117182178930224
Gm5506	Hsp90b1	0.117165646615484
Sparc	Bex2	-0.117164966855994
Hspb1	Fth1	0.117154261939163
Tmsb4x	Rpl34	0.117153755542282
Hmgb2	Eef1d	0.117142469003739
Nlrp1a	Gm13242	-0.117136674668944
Sparc	Cyp2e1	-0.117124567733682
Ogdh	Gm13154	-0.117122762081813
Rps15a	Rps27	-0.117122083303833
Hspa5	Ppia	0.117110438294743
Slc7a14	Rpl37a	-0.117110219802892
Larp7	Rpl10a	0.117106883267536
Rpl18	Rpl27	0.117106206407987
Hspa5	Tdgf1	0.117099837843442
Rpl14	Rps23	0.117092648644813
Rpl31	Mkrn1	0.117092244213361
Rpl27a	Gm6548	-0.117090418660496
Fdps	Rps26	0.117088146072017
Tubb5	2410006H16Rik	0.117081491914624
Rpl18	Rpl37	0.117078881845486
Commd7	2610305D13Rik	-0.117078219355891
Exosc2	Znf41-ps	-0.117075566599011
Smc2	Rpl39	0.117073616488875
Sc4mol	Rpl14	0.117069991432949
Hnrnpc	Gm6654	0.117068655974937
Cox6a1	Rpl27a	-0.117068254054295
Eif5	Nedd4	0.117060940422313
Hspd1	Lama1	0.117053069391735
Tubb5	Ckb	0.117050392089074
Hspb1	Lima1	0.117043909905461
Apoe	Ran	-0.117042857739161
Nars	Calm1	-0.117038106029429
Rps12	Tfcp2l1	-0.11703803167078
Lrrc58	Ctsa	0.117029027262078
Rps24	Rps19	0.117028745068719
Rps10	Tubb5	-0.117017950803672
Dag1	Dppa5a	0.117017152280206
Hnrnpab	Mdk	-0.117017050196518
Ptma	Alpl	0.117014761389253
Malat1	Cdc16	-0.117010711119356
Mt1	Lamc1	-0.117005229709233
Rps18	Calm2	-0.11700227359857
Ssrp1	Rpl4	0.117000462282754
Lcmt2	Gm6548	0.117000248564798
Zfp534	Gm5148	-0.117000209042281
Gm12191	Hsp90b1	-0.116998189288293
Ifitm1	Rpl3	0.11699634935049
Gm6548	Znf41-ps	-0.116988840658818
Ppp1r16b	Rps15a-ps6	0.116984145147394
Zfp600	Lcmt2	0.116979926491921
Marcksl1	Gm15645	-0.116979029218574
Rpl36a	Apoe	-0.116973010272257
Exosc2	Stmn2	-0.116968400996349
Rpl13	Dclre1c	0.11696791777544
Hnrnph1	Rpl35a	0.11695149312434
Brd8	Rps15a	-0.116950357393768
Rpl8	Pabpc1	0.116949365127039
Rps15a-ps6	Rpl32	-0.116947477357029
Dqx1	Rpl31	-0.116938073537354
Alg13	Rps18	-0.116934360547655
Tuba1c	Asns	0.116931762434162
Scd1	Kcnq1ot1	0.116927910671855
Id3	Bcas2	-0.116924791327111
Glud1	Rpl23a	0.116922663048126
Rpl8	Mpv17l	0.116921294910249
Cmah	Mpv17l	0.116915765269745
Gm5860	Fut8	-0.116896164806666
Rps18	Ubr5	-0.116892731480043
Wbp5	Pbld1	-0.116890612449179
Nasp	Tmem69	-0.116889540748475
Rps27a	Mpv17l	0.116885357002761
Suz12	Casc4	0.116883914982187
Col4a1	Rpl32	0.116881228840014
Rplp1	Cox8a	0.116876211426549
Cst3	Cmah	-0.116874876044033
Ran	Ubr5	0.116872971287381
Srsf10	Rpl12	0.116872858301148
Basp1	Rpl37a	0.116864163533177
Gm6402	Rps26	-0.116861124663624
H3f3a	Exosc2	-0.116857272613654
Rpl12	Bcat1	-0.116856421262355
Igf2	Casc4	-0.116853064231963
Rpl14	Nedd4	0.116846183417094
Eif5	Fut8	0.116843668464656
Ptma	Psmd2	0.116842558437024
Hsp90aa1	Eif4a3	0.116841362103347
Npc2	Sox2	-0.116830672601597
Rpl18a	A130077B15Rik	0.116828753551621
Bcat1	Rpl17	-0.116826703546844
Nt5dc2	Malat1	0.116825173864243
Crabp2	Cxcr2	-0.11680872107919
Ywhaq	Eif4ebp1	0.116793983994143
Gm13154	Rpl30	-0.116793102841256
Ppig	Rps5	0.116777845597793
Stra8	Ptchd1	0.116777214668133
Chd4	Rps4x	0.116775928718708
Rps14	Tfcp2l1	-0.116774117524955
Tuba1b	Gm14325	0.116772873780019
Dsg2	Rpl12	-0.116756433879632
Cmah	Casc4	0.116755524170029
Rpl13	Mkrn1	-0.116754225467332
Ptchd1	Ifitm1	0.116750853743752
Myl6	Gm13242	0.116749621974536
Actg1	Gabarapl2	0.116745171225619
Dynll1	Scd2	0.116744020179705
Fdps	Rps16	0.116739606164604
Sec23ip	Znf41-ps	0.116733108260359
Hmgb1-rs17	Rps28	0.116730547105631
Eef1d	Gm13051	0.116730302717183
Gm17644	Zfp42	-0.11672260765912
Alg13	Rps26	-0.116711762373952
Kcnq1ot1	Gm5506	-0.116711290940121
Lamc1	Dcdc2c	-0.11670997225589
Cyp26a1	Zfp935	-0.11670286299271
Hmgcs1	Rps15a	0.116700010589914
Bzw1	Eif2s2	0.116694660974113
Ube2l3	Rpl3	0.116693537853607
Gm16702	Lcmt2	-0.116691356487952
Rps14	Mt2	-0.11669026791416
Tpt1	Alg13	0.11668856345427
Taf9	Ftl1	0.11668160883202
Rpl35a	Luc7l2	-0.11668109352424
Alg13	Rpl12	-0.11666724873938
Gm12191	Gm13251	-0.116666221382297
Tmem206	Zfp935	-0.116666197435962
Mkrn1	Ddx3x	0.116661490515636
Fubp1	Ttf1	-0.116660891645323
Ckb	Ptma	-0.116658966845182
Eef1a1	Hmgb1	-0.116656648541088
Tuba1a	Klf2	0.116650013909958
Tpi1	Rpl3	0.116646982636366
Gm5148	Gm13826	-0.116644374794994
Cox6a1	Rpl13	-0.116642091239791
Mt2	Gm13139	-0.116638134897618
Rpl8	Rpl34	0.116631168709547
Dynll1	Sec61g	0.116610596432692
Ppp1r16b	Tmem69	-0.116609901827909
Fasn	Rplp1	0.11660793520152
Tuba1b	Fbxo15	0.116600495228737
Cbx3	Cmah	0.116589325658164
Rps18	Tdgf1	-0.116586821316618
Ldha	Rorb	-0.116584793852065
Rps15a-ps6	Bcas2	0.116583194263801
Rpl31-ps12	Slc2a3	-0.116579784408516
Actg1	Fbxo15	0.116577196441883
Nr6a1	Rplp2	0.116561875696547
Hmgn1	Rps23	0.116560855220549
Rpl3	Tuba1c	-0.116558900246842
Npc2	H3f3a	-0.116543362795422
Arf1	Rps5	0.116542901542446
Tet1	Rps27	0.116535865432751
Cxcr2	Rpl17	-0.116520739016892
Rbbp7	Ptma	0.116506527193903
Casc4	Eif2s2	-0.116506134166795
Eef1a1	Tmem69	0.116505733343914
Mylpf	Hmgb2	0.116502593662011
Gm13242	Rps16	0.116497209096089
Tuba1a	Ptchd1	-0.116495955830125
Phlda1	Eef1a1	0.116495629642647
Prelid1	Rps3	0.116491117661452
Kat6b	Rps24	0.116488620887516
Ppia	Mars	0.116487764968402
Rps2	Lamb1	0.116461545207337
Ptma	5730507C01Rik	0.116458708621855
Rpl27a	Rpl37	-0.116457020943151
Rpl35a	Lrrc58	0.116450028506883
Snrpg	Gm13826	0.116445180840005
Tdgf1	Bcas2	0.116441480791266
Rpl23a	Ppia	-0.11643949122743
Iars	Luc7l2	-0.116434208361186
Eef1a1	Anp32b	-0.116430586537647
BC018473	Gm13242	-0.116424846645159
Ranbp1	Fut8	0.11642479672918
Snrpg	Rps21	0.116418412121882
Dynll1	Gm13154	0.116417586248089
Actg1	Eif4g2	0.116417440024749
Timm22	Gm13242	-0.116412188241569
Ivns1abp	Rpl14	0.116405754079287
2410006H16Rik	Ran	-0.116403878157716
Nmrk1	A130077B15Rik	-0.116400016440883
Gm13247	Cxcr2	0.116387450497812
Rpl27a	Rif1	-0.116383455058085
Gm17821	Eif4ebp1	-0.116382125361846
Rps14	Rps15a-ps4	-0.116376693841356
Hmgb1	Mfsd11	-0.116371726174512
Eef1d	Fabp3	0.116371222108898
Cmah	Tuba1c	-0.116370880849752
Suz12	Cxcr2	0.1163671410201
Rpl4	Dclre1c	0.11636642962968
Hnrnpa2b1	Ubr5	0.116360719159428
Dpysl2	Gmeb1	-0.116360204728501
Tdh	Exosc2	0.11635877705706
Rn45s	Rpl27a	-0.116356672921258
Stra8	Ptma	-0.11635462249479
Rps20	Pcmtd1	-0.116351729739656
Rps3	Npc2	-0.116348629754535
Ttf1	Prtg	0.116346483883905
Psat1	Actg1	-0.116344178256018
Rpl23a	Rpl39	-0.116341237108512
Cox8a	Actb	0.116340979630653
Pmm1	Gnb2l1	0.116338403523567
Rps14	Slc7a14	0.116328181112995
Chd7	Rps18	0.11632350298156
Lama1	Rps15	-0.116322650870663
Ddb1	A630089N07Rik	0.116321942034704
Tars	Rpl13	-0.116318699960793
Gm13154	Tmem69	0.116318564475905
Gm9846	Rpl36a	-0.116317791530416
Gm4944	Rpl27	-0.116311314109879
Myl12a	Sparc	0.116306341373384
Gm4944	Mt1	-0.116305118785877
Slc2a3	Ttf1	0.116299180153621
Gm9846	Rpl30	-0.116295838996266
Basp1	Rps3	0.116294669882599
Pcmtd1	Rpl37	-0.116271163654338
Klf4	Tpt1	-0.116269813225733
Ppia	Gm15645	0.116263913369919
Rpl31-ps12	A130077B15Rik	-0.116262320388398
Klf9	Rps18	-0.116260888679418
Anp32b	Sec23ip	-0.116259985604003
Hsp90b1	Mdk	-0.116257460069776
Sfrp1	Rps3	-0.116254817015255
Bbx	Ftl1	0.116252705923378
Ctsa	Rplp2	-0.11625169192794
Gm13826	4930470H14Rik	0.116251366167723
Exosc2	Klf4	-0.116248820311737
Rps18	Tuba1a	-0.116247683321801
Zcchc11	Ppp1r16b	-0.116245621878491
Klf4	Rpl36	-0.116241684397954
Rps19	Ctsl	0.116239320578141
Ctsl	Rplp2	-0.116238218416745
Myl6	Sox2	0.11623704481732
Rpl37a	Gm13251	-0.11623523969043
Folr1	Gm17821	0.116233195429439
Ssb	Tpt1	0.116230620070847
Rps18	Anp32b	-0.116220913177274
Als2	Rpl14	-0.11621912641585
Mt1	Chchd10	-0.116218383169107
Rps2	Lama1	0.116217858685759
Rpl17	Xaf1	0.116215319292269
Pdia6	Lama1	0.116213048916161
Renbp	Rps27a	-0.116210668783932
Kcnq1ot1	Dynll1	-0.116210382970704
Rps15a	Rpl24	-0.116207599643965
Kcnq1ot1	Eef1d	-0.116199652054729
Ckb	Fut8	-0.116198350380737
Ftl1	Scd2	0.116194555175709
Fxyd6	Tpt1	-0.116193928278737
Dppa5a	Slx1b	0.116193537214901
Calm3	Rpl27a	0.116186747057098
Fubp1	Rps24	0.116186146582039
Pfkp	Rps18	-0.116180292469982
Hmgb1	Apoe	0.116179559892376
Gm13051	Rps20	-0.116178609266322
Dppa5a	Lamb1	-0.116171803818544
Ppia	Lactb2	0.116168775082315
Gm3002	Ptchd1	-0.116166512387097
Gm16702	Sars	-0.116162542895702
Baz2a	Hsp90aa1	-0.116159086377846
Gm9846	Mt1	-0.116158740185039
Scd2	Gm17644	-0.11615198832615
Rps10	Rpl31-ps12	-0.116148860921476
Klf4	Gmeb1	0.116143655482475
Zfp71-rs1	Rpl26	-0.116143018880453
Ppia	Ostf1	0.116134988891595
Rps26	Tuba1a	-0.116133182813227
Hmgb2	Hmgn1	0.116129745700432
Mybl2	Ppia	0.1161283070426
Cxcr2	Rpl3	-0.116127846066293
Klf9	Rpl12	-0.116127682658125
C77370	Rps14	0.116126062150183
Gpx1	Ptma	0.116125094335782
BC018473	Sec61g	-0.116123057504558
Rps15a-ps6	Rpl3	-0.116122029941544
Exosc2	Klf2	-0.116118956061804
Khdrbs1	Rps2	0.116116127627184
Laptm5	Malat1	-0.116114856197526
Xaf1	Mkrn1	-0.116112964226832
Dhcr24	Rps29	0.116110295213423
Gm13157	Gm17644	-0.116104357355025
Phax	Rps4x	0.116102531795013
Tmem69	E030024N20Rik	-0.116101379681266
Tubb5	Jam2	0.116100621776745
Actb	Fblim1	0.116096648244046
C330021F23Rik	Rps5	-0.116095325425028
Actb	Fam25c	0.116085361631248
Rps4x	Exosc2	0.116084619708514
Eif4ebp1	Hsp90aa1	-0.116083503926427
Apoe	Tubb5	-0.116080075922211
Dhrs3	Casc4	-0.116079368123465
Cyp26a1	Slfn5	-0.116079203053855
Apoe	Tdh	-0.116078357820387
Hnrnpc	Rpl30	0.116075869377371
Rpl17	Lrrc58	-0.116075671595558
Rpl12	2410006H16Rik	-0.116073381555507
Snrpe	Asns	0.116071252089285
Mylpf	Spp1	0.116064911067607
Hmgb2	Tmem206	-0.116056939791989
Asns	Ldhb	-0.116054692684719
Lsr	Ogdh	-0.116045001714415
Sars	Ran	-0.116039913489607
Rpl37a	Lima1	-0.11603489316405
Sfrp1	Rps28	-0.116030542189876
Ostc	Rpl23	0.116025014246309
Myl6	Mtf2	0.116024063882453
Jam2	Gm9846	-0.116022705358911
Gmeb1	Gm10653	0.116020351423782
Lamc1	Commd7	-0.116012666363522
Cdh2	Pbld1	-0.116009088384307
A630089N07Rik	H3f3a	-0.116006962695881
Top1	Cmah	0.11600680259899
Dynll1	H3f3a	0.115998206176079
Minos1	Rpl23a	0.115992915305623
Manf	Rps19	0.115990325982752
Tuba1c	Mt2	0.115989854070827
Phax	Rpl18a	0.115986121574613
Rpl34	Tdh	-0.115980415506136
Rpl3	Calm1	-0.115973447291408
Ctsl	Bcas2	-0.115961679839727
Rn45s	Rpl18a	-0.115949194364886
Cyp2e1	Rpl4	-0.115944088389294
Rpl34-ps1	Rex2	-0.115941379776956
E030024N20Rik	Alg13	0.115940889829449
Ddx3x	Fabp3	0.115936331591808
Pabpc1	Iars	-0.115934432650978
Ctsl	Rps15	-0.115934136605761
Pcbp1	Ran	0.115931359064606
Gm17821	Rpl31-ps12	-0.115923038399773
Timm22	Gm15645	-0.115921657635982
Hsp90aa1	Mybl2	0.115919391113422
Slc2a1	Rps27	0.115918881935383
Hexb	Gm6654	-0.115917426900389
Ssb	Rps29	0.115914777310463
Tet1	Bcas2	0.115912840241665
Sfpq	Rps15a-ps4	0.115896356990356
Gja1	Gnb2l1	0.115895867071824
Klf9	Rps16	-0.115895708401532
Hmgn1	Gm10653	0.11589479963258
Rps26	Calm1	-0.115889693839698
Lrrc58	Gpx1	0.115889364565127
Hmgb2	Dynll1	0.11587687820547
Gm4944	Rpl30	-0.115875537197629
Amotl2	Malat1	0.1158729819878
Tfcp2l1	Lrrc58	-0.115861077658513
Ephx2	Rps21	-0.115855728638808
Rpl36a	Spp1	-0.115853879570453
Rps15	Gm6083	0.11585316904423
Rplp2	Mpv17l	0.115850409079689
Ckap4	Rpl36	0.115844606701444
Psma7	Rps23	0.115843056381025
Rpl8	Lama1	-0.115842022585631
Rpl31	Rpl12	-0.115830040624396
Pbld1	Gm10653	0.115829874684449
Ctsa	Tpt1	-0.115822534631109
Hspb1	Cox6a1	0.115820496971609
Trh	Ftl1	0.115818639348544
Hmgb2	Slc7a14	-0.115805329996251
Gm10324	Ppp1r16b	0.115805062195627
Pmm1	Ogdh	0.115791762694111
Alg13	Rps16	-0.115788264076558
Srsf1	Fut8	0.115788073411333
Gm17821	Stmn2	-0.115777934072272
Cycs	Gm12191	0.115766858440807
Cars	Rpl13	-0.115766680790734
Hsph1	Rps5	0.115765378812566
Rps19	Mybl2	0.115755029540961
Rpl35a	Rpl10a	0.115748693433355
Npc2	Spp1	-0.115744190055525
P4hb	Prtg	-0.11573876924273
Gm17821	Znf41-ps	-0.115738385346935
Nedd4	Ttf1	-0.115737158999624
Ppia	Gm20362	0.115736684517056
4930470H14Rik	Kcnq1ot1	0.115735428916448
Bzw1	Rpl14	0.115735120764874
Rpl18	Pabpc1	0.115725824351383
Tubb5	Klf4	0.115720673438677
Asns	H3f3b	-0.115717352612741
Elavl1	Rps14	0.115715473162366
Stra8	Rps24	0.115714291471757
Sc4mol	Rpl36	0.115708513718315
Asns	Rorb	0.115699968961777
Timm22	Sec61g	-0.115696007409552
Uba2	Rps12	0.115692359092751
Gm5148	Tpt1	-0.115685718380719
Rps26	Ckb	-0.115685597704308
Ptma	Eif4a3	0.115672515255619
Rplp2	Rpl32	0.115670658330976
Anp32e	Rps26	0.115670027207941
Slc2a1	Casc4	-0.115666629540824
Ppia	Gm2381	0.115666275850545
Rplp1	Gabarapl2	0.115663922294691
Rpl35a	Slfn5	-0.115649231404946
Upp1	Scd2	0.115643920285672
Rbpj	Gm13051	0.115628909409595
Rps16	Hspb1	-0.115627588971528
Hmgn1	Tmem69	-0.11562010564333
Tuba1c	Rpl37	0.115619017334059
Tfcp2l1	Asns	-0.115616148958151
Rps27a	Tmem206	0.115615324665178
Hmgb2	Fth1	0.115614934246929
Mpv17l	Rps20	0.115614313187198
Mt1	Pias2	-0.115608860884484
Ssr3	Rps26	0.115600045969122
Gm13247	Ptma	-0.115599533702514
Rps4x	Rps2	-0.115598547589219
Lefty2	Tubb5	-0.115593497343978
Klf2	Gm5148	-0.115590408907878
Calm3	Rpl23a	0.115585592367904
Cyp2e1	Rps28	-0.115584442254215
Tmem69	Commd7	-0.115583484920541
Hnrnpab	Lrrc58	0.115579752400068
Pfkp	Rpl23	-0.115574851371593
Fabp3	Sec23ip	0.115574836841679
Klf4	Pbld1	0.115568500080053
Snrpe	Slc2a3	0.115566969666868
Hnrnpab	Lamc1	0.115563400507621
Gabarapl2	Cxcr2	0.115558545878122
Vdac1	Rps26	-0.115540842900292
Ptma	Gm13212	0.115538612645903
Eef1a1	Ywhaz	-0.115535933465148
Lima1	Mt2	-0.115527042110729
Apoe	Rorb	0.115526493213428
Dhcr24	Tpt1	0.115523211610203
Exosc2	2410006H16Rik	-0.115519296760867
Ptchd1	Gm6083	-0.115516333564426
Grsf1	Rps26	-0.115515505526179
Cst3	Gm5148	-0.115513264902678
Slfn5	Apoe	-0.11551031534526
Rpl37a	Zfp600	-0.115509247627773
Whsc1	Gmeb1	-0.115506268323921
Ssr3	Rpl4	0.115504971150565
Calr	Zfp42	0.115499383237446
Eif4g2	Gm15645	-0.115494933289716
Hnrnpa1	Ldhb	0.115489841204474
Ifitm1	Sparc	-0.115482860403058
Lrrc58	Psat1	0.115481515873522
Sec61g	2410006H16Rik	0.115480908348096
Nars	Ifitm1	-0.11547761268055
Pcbp1	Fabp3	0.115474281668458
Wdr1	Rps2	0.115471617393585
Hmgb1	Epha4	0.115468326225182
Zfp960	Rn45s	0.115463073739433
Sox2	Gm6548	-0.115461723730195
Gabarapl2	Rex2	0.11545870970079
Ssb	Rpl26	0.115458469645062
Maged1	Rps18	0.115458275737979
Ppia	Fubp1	0.11545794201864
Psma4	Rps5	0.115451155049603
Manf	Rpl27a	0.115447542382876
Sec61g	Gm13247	0.115442669538674
Bex4	Actb	0.1154422211145
Ddb1	Rps23	0.115437036446635
Gm17821	Ttf1	0.11543237675583
Rps7	Rps15	-0.115430967410172
Cnbp	Rps4x	0.115430463252598
Hnrnpa0	Bcas2	-0.115428970541407
Exosc2	Hnrnpab	-0.11542824211631
Rps14	Rpl37	-0.115427219504387
Mfsd11	Rpl4	-0.115423794147534
Scd2	Tmem206	-0.115420600862622
Dqx1	Rps23	-0.115417446410313
Morc1	Gmeb1	0.115414987487952
Top1	Nedd4	0.115409475007569
Cycs	Actg1	0.11540439363952
Basp1	Rplp2	0.115403320272189
Sox2	Rps27	-0.115398271116534
Ckap4	Gnb2l1	0.115396813074042
Actb	Ostc	0.115392832354045
Zfp704	Rpl17	-0.115388997459316
Fn1	Luc7l2	0.115388131687231
Znf41-ps	Zfp600	-0.115382765071487
Shmt2	Rplp2	-0.115378837603516
Rplp1	Cnbp	0.115360772089263
Lima1	Gm17821	-0.115359299386923
Chd4	Rorb	-0.115350608467409
Prrc1	Rps26	-0.115349425716498
Rpl13	Gm6654	-0.115348328313926
C330021F23Rik	Gm6654	-0.115340782165176
Rpl6	Rpl27a	0.115337691369726
4930470H14Rik	Car2	0.115331482998675
Sparc	Hnrnpa1	-0.115323873785852
Snrpg	Rps23	0.115322740380167
Ccdc36	Rpl34-ps1	-0.115321784634668
Wdr1	Rpl13a	0.115319326139812
Nr6a1	Rpl26	0.115319262574995
Rpl34-ps1	Tubb5	-0.11531485542056
Myl12a	Gmeb1	-0.115313068392567
Rps27a	Rps10	0.115312063085543
Actb	Chd4	0.115303107923211
Rpl13	Rps21	-0.115301158834425
Psat1	Gm12191	-0.115298308772088
Rpl39	Zfp534	-0.115297652388747
Whsc1	Sec23ip	-0.115295112891716
Nars	Cox8a	-0.115294121357608
Ctsa	Rpl14	-0.115293582108113
Nars	Rorb	0.115290090408698
Pabpc1	Mdk	-0.115286853738296
Hmgb1-rs17	Ptma	0.115285304596567
Ssr3	Hsp90aa1	0.115278182905042
Larp7	Actb	0.115273640672989
Sfpq	Zfp935	-0.115269343200258
Mt2	Zfp534	-0.115268985855271
Nasp	Rps29	0.115262738139027
Vim	Rps7	0.115257081090864
Eif4g2	Actg1	0.115250212786357
Actb	Hnrnpl	0.115245684260795
Gm6654	Hnrnpa2b1	-0.115243898207352
Ywhaq	Epha4	0.115240348987833
Elavl1	Rpl13a	0.115237526126321
Suz12	Rpl12	0.115231009381403
Dclre1c	Ogdh	-0.115229760682447
Fxyd6	Rps7	-0.11522866344173
Rps15	Rpl34	0.11522066456272
Ttf1	Rpl35a	0.115219703213671
A630089N07Rik	Xaf1	0.115209571318193
Fut8	Mt1	0.115208623727632
Bzw1	Rpl31	0.11520728596667
Mkrn1	Glud1	0.115205055269985
Grsf1	Rpl8	-0.115204330165414
Smc2	Tfcp2l1	0.115199993881088
Gm10653	Rif1	-0.11519984888972
Rps10	H3f3a	-0.115199278412237
Rps15a	Rpl30	-0.115196678984054
Rpl31-ps12	Slfn5	-0.115195587875031
Psma4	Tpt1	0.11519020693599
Tuba1b	Eif4g2	0.115189728784366
Gm13139	Gm13051	-0.115170871821528
Gm12191	Hnrnpa2b1	-0.115167569889703
Psma4	Rps28	0.115167326608969
Gpc3	Commd7	-0.115162025443222
Gm5860	Gm10653	-0.115149484371652
Upp1	Rpl37	0.11514767019848
Rpl8	Lcmt2	0.115141578217172
Fblim1	Rpl32	-0.11513339493541
Dppa5a	Zfp488	0.115131855586216
Cmah	Cyp2e1	0.115129599813064
Zfp935	Mybl2	-0.115124210068806
Actb	Tmbim6	0.115124162042206
Ell2	Rpl13a	-0.115122000141381
Gm13242	Rps28	0.115114481596865
Eif2s2	Gm14325	0.11510827883917
Hnrnpab	Gm13251	0.115101625634044
Glud1	Rpl27a	0.115095487582648
Rps4x	Bcas2	0.115093223268099
4930470H14Rik	Gm13154	-0.115087941131413
Tmem69	Sox2	-0.115080777047599
Tmsb4x	Pbld1	0.115078613604864
Gm13157	Gm13826	-0.115077170929544
Gm6548	Sars	-0.115074538386382
Dnajc10	Eef1a1	0.1150691148334
Stra8	Rps4x	0.11506865696942
Hsp90aa1	Morf4l2	0.115068641466194
Sec23ip	Rps19	0.11506848845078
Kdelr2	Eef1a1	0.115066953029225
Dynll1	Lrrc58	0.115059648592609
Kcnq1ot1	Sfrp1	-0.115055776829607
Rpl30	Zfp600	-0.115047012126215
Dbi	Rps15	0.115033288319579
Gm15421	Rps2	-0.115025632907344
Hmgb1	Als2	-0.11502450438312
Rpl17	Zfp42	-0.115023174288413
Hmgb1	Tdgf1	0.115019735985866
Hsp90aa1	Hnrnpl	0.115018707110721
Tuba1a	Pcmtd1	0.115016521244955
Psat1	Luc7l2	-0.115016452771732
Ywhaq	E030024N20Rik	0.115016299624796
Rpl23	Myl6	-0.115015631786857
Cycs	Rps15a-ps4	0.115012681974081
Gm6548	Stmn2	-0.115008290279388
Gm6548	2410006H16Rik	-0.115007929115924
Ubqln2	Malat1	0.115005069515831
Rps28	Ckb	-0.114997854487991
Rpl39	Alg13	-0.114990318414093
Snrpe	Gmeb1	-0.114986244188095
Lama1	Gm12191	-0.114985357063813
Slc2a1	Hnrnpu	0.114982193846799
Cst3	Rpl37a	-0.114981688355433
Mt1	Wbp5	-0.114978707044658
Ifitm1	Rpl12	0.114978706847391
Nr6a1	Rps7	0.114976287119652
Rpl9	Ppia	-0.114966471793521
Gm13212	Rpl13	-0.114962335478999
Apoe	Asns	-0.114952528486126
Gm20362	Nedd4	-0.11494995242848
Rps18	Ldhb	-0.114930622304999
Dbi	Rps28	0.114924352373593
Timm22	Ifitm1	-0.114924228169035
Hmgb2	Upp1	0.114918584233544
Larp7	Rpl36	0.114906993537394
Anp32b	Ppp1r16b	-0.114906470018088
Rbbp7	Rpl17	0.114905564114417
Tmbim6	Hsp90aa1	0.114896565355677
Slc39a6	Malat1	0.114884075788338
Ppia	Top1	0.114882020407152
Gm10324	Sec23ip	0.114881749761777
Tpm1	Lama1	0.11487855364092
Rpl18a	Rps7	0.114860504000466
Tfcp2l1	Hnrnpa2b1	-0.114854476431894
Wdr1	Rps12	0.114848612629986
Als2	Tpt1	-0.114846700098497
Gnb2l1	Tpt1	-0.114844630862064
Nars	Tet1	-0.114837181674376
Rps18	Eif4ebp1	-0.114834300052792
Rps24	Ttf1	0.114834007230942
Gm6548	Eif4g2	-0.114828149742272
Gm16702	Hnrnpa2b1	-0.114826811531167
Ctsl	Rps15a	-0.114813832455827
Gm13242	Rpl8	0.114812027748445
Gm20362	Rpl34	-0.114797332112862
Psma4	Luc7l2	-0.114778952904547
Tmpo	Rps7	0.114773709020512
Slfn5	Lefty2	-0.114772783515596
Rpl24	A630089N07Rik	-0.114764949895635
Malat1	Gnai3	-0.114748914019502
Ccnd2	Kcnq1ot1	-0.114747842322153
H3f3b	Casc4	-0.114738643606195
Ddb1	Luc7l2	0.114733949963599
Pcbp1	Tubb5	0.114725339252348
Klf2	Fut8	-0.114724396235204
Hspb1	Myl6	0.114711602654788
Bcas2	Ptma	0.114709757123888
Srsf10	Rps18	0.114708679420382
Ppig	Rps7	0.114706855175376
Rplp1	Slc2a3	0.114700364314302
Rps2	Rps15a-ps6	-0.114690921612875
Zfp600	C330021F23Rik	0.114684797649254
A630089N07Rik	Tdh	-0.114684640864782
Mars	Rpl3	-0.114682318219324
Stra8	Rps20	0.114680046885569
Dpysl2	Luc7l2	-0.114675239688758
Lcmt2	Rpl31	0.114672838022994
Ttf1	Jam2	0.11466454802089
Bzw2	Malat1	0.114663782908859
Timm22	Cox8a	-0.11466367415353
Rps20	Sec61g	-0.114663030731266
Rpl3	Eif4ebp1	-0.114658171978466
Tuba1b	Col4a1	0.114655679288946
Mybl2	Rps3	0.114655560620329
Tdgf1	Rps24	-0.114653795288121
Tubb5	Esrrb	0.114647719999638
Cdh1	Rps26	-0.11464580504814
Gm6402	Rps18	-0.114635935875558
4930470H14Rik	Rpl31-ps12	-0.114635560794782
Rps23	Gm15772	-0.114632064088445
Gm13157	Rps17	-0.114628825292723
Hmgb2	Cdh1	0.114620221275845
Snrpg	Gm17821	0.114610812207883
Lap3	Gmeb1	0.114610521196541
Gm13247	Dclre1c	0.114609194946267
Hnrnpu	Tmem69	-0.114607012914297
Gja1	4930470H14Rik	0.114605333868248
Gm13242	Rps18	0.114603572755826
Rps15a-ps4	Rps27a	-0.1145991351708
Mybl2	Tpt1	0.114594650908721
Hmgb2	Calr	0.114588472143875
Gm15645	Eif4g2	-0.114577561276659
Ppia	P4hb	0.114574781211601
Fubp1	Slfn5	-0.114570931120205
Gm5148	Rpl26	-0.114567701597064
Rpl14	Scd2	0.114561531495669
Rpl23a	Gm5148	-0.114559502676325
Lamc1	2310039L15Rik	-0.114545167227416
Phax	Rpl13	0.11454154203179
1500012F01Rik	Tfcp2l1	-0.114530528046496
Tbx3	Slfn5	0.114530259623321
Ephx2	Fau	-0.114530083471626
Mkrn1	Lefty2	0.114528202422623
Ddx3x	Gm13051	0.114520128717458
Anp32e	Cxcr2	-0.114515704222076
Cmah	H3f3a	-0.114515469464703
Eif4a3	Rps28	0.114515115350823
Gm13152	Rps18	-0.114512103890295
Myeov2	Rps2	0.114511374892886
Rif1	Gmeb1	0.114505293994952
Fbxo15	Gmeb1	0.11450415215591
Rpl23	Bcat1	-0.114502089713484
Eif4g2	Slc2a3	0.114500157823947
Zcchc11	Rps2	0.114497294203194
Ppig	Rpl9	0.114496503276174
Actb	Calm3	0.114492828574262
Eef1a1	Tdh	-0.114480557640363
Calm2	Gm13154	0.114479144724164
Gabarapl2	Fabp3	0.114472947955057
Ccnd2	Sparc	0.114472418304992
Wdr1	Ftl1	0.114471272523741
Rps15a-ps6	Rps15a-ps4	-0.114469899774485
Nmrk1	Sox2	-0.114468696429642
Calm2	Ubr5	0.114468339625794
Gm13242	Rps23	0.114466922715539
Sec23ip	Hnrnpu	0.114463690465551
Scaf11	Bcas2	-0.114460740118178
Minos1	Rpl14	0.11445597338594
Rps20	Tdgf1	-0.114452386729681
Nars	Eif4ebp1	-0.114450722655602
Sfrp1	Rps7	-0.114449547100226
Ckap4	Actb	0.114447713341887
Col4a1	Mest	-0.114441342727305
Gm14430	Dppa5a	-0.114433116269976
Ywhaz	Pbld1	-0.114427941590222
C77370	Rpl23	0.114425572337417
Ext1	Eef1a1	0.11442436199544
Ell2	Rps14	-0.114419238389535
Rps3	Tdh	-0.114407522200496
Psma7	Rpl35a	0.114403184988771
Rps12	Mt2	-0.114402835501069
A630089N07Rik	Npc2	-0.114401848611234
Fgf4	Rpl32	-0.114392647157268
Rpl37a	Zfp488	-0.114386977963197
H3f3b	Asns	0.114384627255234
Nasp	Gm13826	0.114372252319078
Hspd1	Tdgf1	0.114358436987875
Zfp935	Top1	-0.114350412457487
Fgf4	Rps19	-0.11434982215899
Gm13212	Rpl18a	-0.114337380896589
Slc25a36	Rpl23a	-0.114336715665248
Rpl18	Kcnq1ot1	0.11433202351398
Kat6b	Rps26	0.114315734634939
Snrpg	Cxcr2	-0.114313426020975
Eno1	Slc7a14	-0.114312778068052
Gm6083	Spp1	-0.114307372729229
Nmrk1	Gm13051	-0.114303854735502
Snrpe	Zfp935	-0.114296448847992
Nlrp1a	Hsp90b1	-0.114292163313942
Malat1	Mylpf	-0.1142897411526
Gm5148	Rpl31	-0.114288420606966
Lamb1	Bcas2	-0.114281885771592
Ssr3	Dppa5a	0.114274371868456
Uba2	Kcnq1ot1	0.11426823019532
Ssrp1	Rpl10a	0.11426715912294
Taf9	Rps24	0.114263820967294
Dqx1	Rplp2	-0.114262238385778
Ran	Hsp90b1	0.114261381458622
Calm2	A130077B15Rik	0.114252752454741
Psma7	Rps21	0.114251436321482
Lrrc58	Cox6a1	0.114241604750583
Hspa5	Slfn5	-0.114237337906807
Cst3	Bcas2	-0.114236975579567
Ran	Ifitm1	0.114226761507397
Lama1	P4hb	0.114225366985079
Pbld1	Rps15a-ps6	0.114207079928619
Fth1	Rpl4	0.114205975142398
Rps10	Gm13242	-0.114205498051554
Gm5506	Sec61g	0.114202706911244
Ctsl	Gm10653	-0.114201667948718
Rpl26	Ogdh	-0.114199053500586
Fblim1	Rpl27a	-0.114197997804968
Ccdc36	A630089N07Rik	-0.1141808686698
Pcmtd1	Rps15a-ps6	-0.114175039820872
Ccdc36	Rpl39	-0.114174042041407
Rps12	Als2	0.114168101911283
Lima1	Zfp600	-0.114153071731038
Col4a1	Rpl8	-0.114151336416433
Peg3	Luc7l2	-0.114144440877262
Lactb2	Rps24	-0.114144325275019
Gm12191	Gm13154	-0.114135103707784
C77370	Rps2	0.114132531934974
Kif3a	Fn1	-0.114131262338446
Bzw2	Ttf1	-0.114130799946262
Serpinh1	Mdk	-0.114125259140412
Nlrp1a	Tdh	-0.114118216713843
Id3	Eif2s2	0.114117850010478
Lrrc58	Ogdh	0.114117320456706
Gnb2l1	Cyp2e1	0.114115248630039
Rpl6	Rpl36	0.114107509929899
Rpl4	Rpl27	-0.11410630039026
Rpl31	Lrrc58	0.114090527367685
Arf1	Rps15	0.114086571843637
Zfp42	Nars	0.114085875061931
Top1	Gm10653	0.114084914875544
Nasp	Gm6654	0.114082807237645
Slc2a3	Pbld1	0.114071558582375
Rbpms2	Hsp90aa1	0.114070728025735
Maged1	Slfn5	-0.114070236242897
Cbx3	Gm5148	0.114067572314523
F11r	Slfn5	-0.114065562133867
Calr	Hspd1	0.114058753711976
Hnrnpab	Npc2	0.114049627221814
Hmgn2	Tdh	0.114046505751394
Hypk	C330021F23Rik	0.114039795077223
Gabarapl2	Eno1	0.114022559817659
Yes1	Gm6654	-0.114021057218138
Gm17821	1500012F01Rik	-0.114019792978411
Actb	Dqx1	0.114013340254665
Ephx2	Rps23	-0.114011820232719
Mt1	Hdlbp	-0.114008605828195
Cmah	Uba2	-0.114008247118278
Gm5148	Rps17	-0.114004477950032
Xaf1	Rps15a	-0.114000082932971
Klf4	Pabpc1	-0.113999629036515
Ctsa	Rps7	-0.113992490252331
Minos1	Rpl10a	0.113991602326039
Tagln2	Rpl17	0.113982653596581
Brd8	Gm10653	-0.113978368631417
Cstb	Gm12191	-0.113973150650578
Ckap4	Lama1	0.113954046864316
Slc2a1	Ptma	-0.113953616684087
Cul1	Ppp1r16b	-0.113952871035689
Sars	Tuba1b	-0.113949556150497
Arf1	Fau	0.113948536034196
Ddb1	Gm13826	0.113948500124718
Pmm1	Rpl3	0.113939074708024
Actg1	Eif5	0.113934336099369
Gm16702	Hsp90b1	-0.113931006469803
Wdr1	Rps24	0.11391853460044
Ssr3	Rpl13a	0.113906351376408
Bex1	Rps3	0.113903215574469
Rpl12	Sars	-0.113901638080541
Id3	Gnb2l1	0.113901504268339
Prelid1	Rpl36	0.113895510306293
P4hb	Rpl9	0.113895233003049
Prtg	Rps21	-0.113894145256573
Rps4x	Scd2	0.113891494246867
Hnrnpl	Rpl4	0.113889535702001
Hmgb2	Sars	0.11388948398274
Ell2	Rpl17	-0.113888243435004
Ezh2	Ftl1	0.113881674929882
Tpm4	Ptchd1	-0.113879108523344
Hdlbp	Rpl36	0.113878852583134
Rps12	Rpl36a	-0.113876919536127
Zfp71-rs1	Fau	-0.113873284874947
Fgf4	Rpl23a	-0.113872893907873
Tpi1	Gnb2l1	0.113869772267295
Rpl37	Exosc2	0.113869740612231
Hmgn2	Gm9846	0.113867926588466
Zfp935	Tagln2	-0.113864894058745
Tfcp2l1	Spp1	-0.11385749043536
Pdcd5	Rplp1	0.113855825627147
Tpt1	Sfpq	0.113852244222811
Ddost	Gmeb1	-0.113835643820674
Xaf1	Rpl24	-0.113834482674022
Sc4mol	Rplp2	0.11382357573109
Rps10	Sars	-0.113820207560448
Chchd10	Slfn5	0.11381604628496
Hnrnph1	Rps29	0.11381295455945
Renbp	Rpl17	-0.113807981560678
Pfkp	Ttf1	0.113806637292244
Wdr1	Rps14	0.113806526213113
Rps27	Hsp90aa1	-0.11379905027164
Gm5860	Rpl34	-0.113791549380979
Rbm3	Gm17821	0.113790345142276
Maged1	Gnb2l1	0.113786602757984
Khdrbs1	Rps12	0.11378604262905
1500012F01Rik	Mt2	-0.113786007070644
Timm22	Znf41-ps	-0.113785898121452
Gm15421	Hsp90aa1	-0.113784254737363
Zcchc11	Rps27a	0.113783902702013
Rpl17	A130077B15Rik	-0.113780839081076
Folr1	Gm5148	0.113779511186714
Rpl36a	Ubr5	-0.113776283170799
Dbi	Bcas2	-0.11377419543627
Rpl10a	Rps19	-0.1137740408842
Rpl35a	Rpl23	0.113772997342142
Gnpda1	4930470H14Rik	-0.11377270618713
Rplp2	Rps3	0.113769634867665
Slc2a1	Gmeb1	-0.113766563848155
Prrc1	Gnb2l1	-0.113755718228721
Gm15772	Rpl39	-0.113751512186472
Dclre1c	Mdk	0.113734633972921
Rps10	Luc7l2	-0.113730872415566
Gmeb1	Rbpj	-0.113726638184205
Ppia	E030024N20Rik	0.113719436564181
Rpl18	Lrrc58	0.113718418048776
Chd4	Rps19	0.113707979000077
Mdk	Rpl36	0.113703149971363
Lrrc58	Alg13	0.113701029641914
Tmem69	Rpl31-ps12	-0.113699401423216
Mdk	Mfsd11	-0.113699211498175
Suz12	Rps18	0.113697896835322
Gm6402	4930470H14Rik	-0.113697858746745
Hsp90aa1	Gm5595	0.113696792199334
Fgf4	Rpl4	-0.113693882319483
Malat1	Dhcr24	-0.11369125773631
Ppia	Yes1	0.113691211088255
Gm6402	Rps27a	-0.113688206670047
Cmah	Lamb1	-0.113687549298549
Pigp	Rpl37	-0.113685722393759
Rpl34	Mtf2	-0.113681590197465
Ssb	Rps7	0.113667338501122
Dag1	Rpl3	0.113666738580784
Rpl13	Fut8	-0.113663335575989
Rpl39	Hexb	-0.113662369831476
Hexb	Kcnq1ot1	-0.113658289708186
Rps15	C330021F23Rik	0.113655504244367
Lrp2	Hsp90aa1	0.113655414979146
Fxyd6	Rpl26	-0.113654554998246
F830016B08Rik	Gm17644	-0.113650675462919
Rps15a-ps6	Rpl23a	-0.113646398885299
2500004C02Rik	Ftl1	-0.113643093964381
Rps5	A630089N07Rik	0.113632059406167
Rps21	Tuba1b	-0.11362839330895
Gm10653	Zfp600	-0.113628386486678
Eif5	Gm10653	0.113628265268064
Gm13157	Rpl35a	-0.113625036176335
Ifitm1	Rpl4	0.113621648014571
Bcas2	Rps17	-0.113621083151038
Gm5148	Fut8	-0.113607339286882
Lefty2	Hnrnpa2b1	-0.113605079182756
Gm13157	Zfp935	0.113603224280001
Ldhb	Rps28	-0.11360308005369
Rps17	Rps12	0.113602902014909
Mybl2	Rps28	0.113602740248604
Ran	Commd7	-0.113600723006796
Hsp90aa1	Slc25a13	0.113600508486865
Rps23	Zfp600	-0.113599532283065
Iars	Rpl30	-0.113593371611968
Rps7	Rpl24	-0.113593008001001
Mllt6	Actb	0.113587754876257
Hmgb2	Baz2a	0.113587313855328
Eef1a1	Sfpq	-0.113585905781764
Rplp1	Gm13251	0.11358362398303
Epha4	Gmeb1	0.113580782747801
Hnrnpa2b1	Cyp2e1	-0.113580487247523
2610305D13Rik	Sec23ip	0.113571990938709
Akap9	Rorb	-0.113570390324748
Dbi	Rps5	0.113559705654369
Gm9846	Gm5148	-0.113558785973256
Ranbp1	Nedd4	0.113553213104473
Car2	Rpl14	0.113550395157555
Ptma	Ppil4	0.113550270829382
Tmem206	Cxcr2	-0.11354660019177
Jam2	Scd2	-0.113545087808943
Ccdc36	C330021F23Rik	-0.113543109451367
Hnrnpab	Eif4ebp1	0.113542963585024
Rpl34-ps1	Ppp1r16b	0.113536632707886
Dppa5a	Rex2	0.113535063837666
Apoe	Mtf2	-0.113534952282022
Lsm6	Rpl10a	0.113531427843678
Sec23ip	Mylpf	-0.113528804783157
Lrrc59	4930470H14Rik	0.113522534942029
Rpl8	Cyp2e1	0.113519837889298
Tpi1	Rps20	0.11351485129599
Mt1	Ube2l6	-0.113512833339672
Mpv17l	Rpl4	0.113512498561859
Nars	Tdgf1	-0.113507765203701
Lrrc59	Rpl8	0.113499841037026
Rpl36a	H3f3b	-0.113498927436575
Tmem69	Gm13154	-0.113491346505932
Scd2	4930470H14Rik	0.113488008856681
Sfr1	Nedd4	0.113482732126404
Mfsd11	Gm17644	-0.11348045674301
Ywhaq	Rps10	0.113471941336068
Efcc1	Gm6548	-0.113469847469598
H3f3b	Actb	0.113469363894337
Myh10	Ptchd1	-0.11346898706362
Ivns1abp	Rps3	0.11346674791212
Morf4l2	Rps24	0.113463792032488
Hmgb1-rs17	Rplp2	0.11346147028963
Gm6083	Ifitm1	-0.11346041856443
Rps29	H3f3b	-0.113457809899114
Fam133b	Rps12	0.113455782828395
Sars	Rif1	-0.11345471629716
Fblim1	Rpl23a	-0.113454028477541
Zfp703	Eef1a1	0.113443278761818
Stra8	Ppp1r16b	-0.1134405126533
Mybl2	Rps29	0.113440082102474
Ftl1	Gm13826	-0.113436315328772
Lamc1	Bcas2	-0.113429904247521
Pdgfa	Gnb2l1	0.113429695766991
Cdk2ap1	Rpl8	0.113428157797083
Ifitm1	Rps16	0.113424507309044
Pdgfa	Rpl18a	0.113419018362616
C77370	Rpl8	0.113418216058722
Rex2	Eif2s2	-0.113415031804607
Timm22	Zfp71-rs1	-0.113411960721457
Rps12	Lamc1	-0.1134049224267
Rplp1	Sox2	0.113390013082752
Flna	Rpl37a	0.113387533925871
Tet1	Ppia	0.113386908165508
Rps17	Zfp42	0.113386584478424
Gm13212	Rps4x	-0.113386566683299
Pabpc1	Sparc	0.11338612403736
Dqx1	Gm6654	-0.11338341417105
Eif4ebp1	Ppp1r16b	0.113373183607659
Ranbp1	Gm10653	0.113370844599017
Atp6v1d	Rpl8	-0.113369395578634
Rps10	2410006H16Rik	-0.113361436523355
Gm15772	Tuba1b	-0.113360203545861
Rps15a-ps6	Rps20	-0.113358255233653
E030024N20Rik	Hexb	0.113354258845402
Gm5506	Ldhb	0.113353119543061
Ptchd1	Tubb5	0.113345315703826
Dppa5a	Hnrnpa1	0.113339424527739
Tceb1	Rps27	0.113337835211397
Hnrnpa0	Rps2	0.113337801738324
Gm6654	Scd2	-0.113337778471422
Zfp42	Fn1	0.113335699250712
Ppia	Scaf11	0.11333549168492
Cdh1	Rpl3	-0.113323023309463
Rps14	Rpl18	-0.113316380818088
Rplp1	Tdgf1	0.113295774272307
Zfp935	Inpp5d	-0.113292681954888
Mtf2	Rpl32	-0.113291602010103
Gm13157	Fau	-0.113280022420603
Psmd2	Rps15a	0.11327070542044
Tars	Rpl18a	-0.113255878469427
Kcnq1ot1	Ttf1	-0.11325008890791
Calr	Spp1	0.113249508417547
Sec23ip	Gm13154	0.113245696301429
Exosc2	Anp32b	-0.113244541547902
Gm17644	Rps7	0.113226822889889
Nlrp1a	A130077B15Rik	-0.113218648189249
Rpl3	Myl6	-0.113212072382759
Sfrp1	Rpl9	-0.113202082836099
Slc2a1	A130077B15Rik	0.113199312718427
Laptm5	Ogdh	0.113188607490632
Sparc	Ckb	0.113186365343721
Hspb1	Lap3	0.113185682549867
Hsp90aa1	Dag1	0.113182570781034
Rplp1	Suz12	0.113181486400012
Pfkp	Malat1	-0.113176366561236
Ddx3x	Tuba1b	0.113174525435191
Sparc	Cd24a	-0.113173165930883
Pabpc1	Mylpf	0.113172437648921
Klf2	Rpl34	-0.113170361566809
Dsg2	Rps18	-0.113163082079369
Rps23	Gm6083	-0.113153443856277
Rps20	Sec23ip	0.113151864818355
Hmgb2	Hnrnpa1	0.113146725856018
Timm22	Klf2	-0.113133080537714
Asns	Tdgf1	-0.113131988789854
Hnrnph1	Bcas2	-0.113126884222416
Eno1	Lap3	0.113121903041833
Commd7	Cdh1	-0.113121861646495
Gnb2l1	Rplp2	-0.113120678005257
Cd38	Eef1a1	-0.113118086666317
Rpl31	Tuba1b	0.113104204701506
Ivns1abp	Rpl9	0.113103120002424
Pigp	Ppia	-0.113100536839089
Rpl17	Rps10	-0.113095340106626
Mdk	Rpl36a	0.113062762935779
Zfp935	Etv5	-0.113061967817019
Casc4	Rpl32	-0.113060908681012
Rpl17	Ddx3x	-0.113058560224277
Tuba1b	Hnrnpab	0.113052206352229
Gm13051	Rps7	-0.113048347325719
Eef1a1	Cycs	-0.113044364960608
Gm3002	Bcas2	-0.113041152404705
Zfp534	Rpl34	-0.11303700098312
Kpna2	Gm6548	0.11303529764985
Rps20	Suz12	-0.113035268680214
Hsp90b1	Tmem206	-0.113034543177687
Hnrnpa1	Ifitm1	0.113034032784869
Rps18	H3f3b	-0.113031788750433
Mars	Rplp1	-0.113029301300818
Exosc2	Glud1	-0.113028872679826
Rps19	Lamc1	0.113027384026894
Hmgb2	Lima1	0.113015177418281
Rpl18a	Pabpc1	0.113014887875158
Rpl13	Rpl34	-0.113011301075026
Tmpo	Gm17644	0.113010861464695
Car2	Hspb1	-0.112999568480333
Gm13051	Rpl6	-0.112995325528679
Mkrn1	Xaf1	0.112993996583371
Rex2	Rps23	0.11298407059833
Hnrnph1	Rps15a	0.112983058937498
Cycs	Zfp600	0.112979526499258
Shmt2	Rpl14	-0.112974294905379
Anp32e	Rpl3	0.112973601819378
Rps14	Ifitm1	-0.112972984181851
Gm13242	Rpl27a	0.112972347384085
Gm5643	Rps17	0.112968898790148
Hspd1	Hnrnpa2b1	0.112968785949305
Rpl37	Rpl13	0.112952383324735
Chd7	Rpl8	0.112952298423402
Dhcr24	Pabpc1	0.112946187293365
Fut8	Nmrk1	0.11294555723
Rps28	Zfp534	-0.112943150454513
Lrrc58	Sparc	0.11293821334369
4930470H14Rik	2310039L15Rik	0.112937981197319
Rbbp7	Tmem69	-0.112936894092529
Hnrnpab	Ckb	0.112932001375789
Mybl2	4930470H14Rik	0.112923398230652
Gabarapl2	Scd2	0.112921928211239
Rpl39	Mkrn1	0.112920598746937
Kif23	Ogdh	-0.112909655124111
Zfp935	Gm6710	-0.112900149829721
Hdlbp	Cmah	0.11289994581418
Malat1	Gpc3	-0.112899270443699
Fubp1	Rpl13a	0.112896436642012
Zcchc11	Rps12	0.112888115862415
Tuba1b	Hexb	0.112884644205678
Ckap4	Rpl32	0.112877583215062
Gm6548	Suz12	-0.112876059588601
Chd7	Rps26	0.112875950574196
Rpl34	Pcmtd1	-0.112873695149614
Fdps	4930470H14Rik	0.112868861913251
Kat6b	Rpl12	0.112864418720923
Hnrnpu	Lama1	0.112864237616351
Zfp935	Gm13152	-0.112845878165516
Slc2a1	Lefty2	0.112844176730524
Exosc2	Jam2	-0.112840582972134
Gm6525	Exosc2	-0.112836806284316
Rpl23a	Mt1	-0.112827286451838
Rpl3	Calm2	-0.112826635985869
Emb	Cxcr2	-0.112812285308399
Kcnq1ot1	Gm10324	-0.112811847572095
Bcat1	Rps2	-0.112811309144131
Ckb	Mt2	-0.112804372903463
Rpl18	Gm6654	0.11280083313831
Eif2s2	Rbpms2	0.112795583636409
Gm13242	Rps24	0.112793277625011
Rpl34-ps1	Jam2	-0.112786030142345
Kcnq1ot1	Brd8	-0.112781352184502
Gm6083	Epha4	-0.112779559511645
Zfp704	Rpl13a	-0.112779200239916
Rpl36a	Slfn5	-0.112778212372961
A130077B15Rik	Gm6083	-0.112775898100051
Dppa5a	Car2	0.112770800072018
Rpl14	Tpt1	0.112768487798848
Gm12191	Mtf2	-0.11276521995551
Rpl34	Jam2	-0.112757059327736
Rpl37a	Spp1	-0.112753368996593
Fabp3	Hnrnpu	-0.11275284267608
Rps3	Slfn5	0.11274616570811
Hspb1	F830016B08Rik	0.112743198253304
Rps2	H3f3a	-0.112738715728285
Gm5506	Commd7	-0.112737174738317
Pdgfa	Rps26	0.112735164139933
Gm13154	Xaf1	0.112731576847373
A630089N07Rik	Gm13154	-0.112726045511114
Gm9846	Rpl39	-0.112720682455887
Lrrc59	Rpl13	0.112719429487665
Rps19	Rbpms2	0.112718812826523
Zfp704	Rps14	-0.112711860455262
Ddb1	Pabpc1	0.112703650678161
Cst3	Rplp2	-0.112701848805507
Cox6a1	Rpl4	-0.11269901899883
Slfn5	Epha4	-0.112698434628909
Eef1a1	Snrpe	-0.112680382742235
Plod2	Rps12	-0.112677619151557
Gm17821	Tet1	-0.112665577204274
Nr6a1	Actb	0.112662075646784
Ptchd1	Pigp	-0.112658114097554
Ldhb	Pabpc1	-0.112645454145534
Ppp1r16b	Actb	-0.112643057097878
Actb	Hmgn2	0.112639478520228
Lama1	Rpl36a	-0.112629979192953
Sfrp1	Tpt1	-0.11262482315974
Rpl17	Eif4ebp1	-0.11262415013553
Rps7	Luc7l2	0.112622206364983
Gpx1	Rpl23	0.11262122088308
Yes1	Rps5	-0.112619037259354
Fxyd6	Rps21	-0.112616581977393
Ttn	Rps27a	-0.11261266850426
Rpl36a	Rex2	-0.112611085951167
Pdcd5	Rpl10a	0.112605738090475
Gm15645	Cox8a	-0.112605064572304
Ptchd1	Hsp90b1	0.112602630363883
Dppa5a	Gm13154	0.112584210374147
Lcmt2	Pabpc1	0.112583198967732
Rplp1	Hmgb1	0.112576585999504
Rpl8	Eif2s2	-0.11257540019188
Rps20	Ckb	-0.11257518773804
Grlf1	Rpl32	0.112571328933785
Gm15772	Luc7l2	-0.112568898572045
Kcnq1ot1	Tuba1c	-0.112568482397388
Pigp	Nars	-0.11256147759997
Rps17	Rpl31	0.112555117660756
Ifitm1	Rpl23a	0.112553679541646
Sparc	Igf2	-0.112552377429735
Dynll1	Cox8a	0.11255018491721
Gm6083	Hsp90b1	-0.112549184683116
Rplp2	Gnb2l1	0.112544338201287
Tpt1	Lrrc58	0.112544281361563
Tuba1c	Zfp600	0.11253581427659
Rpl32	Col4a1	0.112528758169153
Zfp42	Mtf2	0.112528569464135
Ckap4	Rpl8	0.112526604306556
Gm6548	Klf2	-0.112523567133791
Actg1	Dcdc2c	-0.112513896677278
Gm13212	Rps20	-0.112512544531465
Dclre1c	Ptchd1	0.112509981729445
2610305D13Rik	Malat1	0.112506942778298
Rorb	Ranbp1	0.112501974826008
Hnrnpa1	Rps10	0.112492376586091
Hmgcs1	Rpl30	0.112492375726851
Peg3	Rps19	0.11249187899209
Tdgf1	Rps2	-0.112491023698353
Gm17644	Col4a1	-0.112490195932091
Larp7	Rpl6	0.112486236663511
Ube2l3	Rps4x	0.112484750177374
Rpl12	Pcmtd1	-0.112482751068739
Iars	Gm6654	-0.112481542253852
Gm13157	Sec23ip	0.112475904119241
Rps20	Iars	-0.112471375345736
Eif4g2	Rif1	0.112469411181974
Sec23ip	H3f3b	0.112466018307931
Tfcp2l1	Slc2a3	-0.112464940464887
Efcc1	Rps27	-0.112463166619988
Pdgfa	Rpl17	0.112462449861421
Klf9	Rps26	-0.112461762016381
Tpt1	Baz2a	0.112461671984129
Ctsa	Rpl9	-0.112459117147519
Gm13051	Rpl13	-0.112457609276818
Psma4	Rps15	0.112454971416448
Lamb1	Rps28	-0.112450581203325
Rps28	Gm13247	-0.112448120757193
Dek	Rpl6	0.112443742267421
Rpl4	Hspb1	-0.112434958369535
Hnrnpl	Rpl32	0.112434230901881
Nr6a1	Rps5	0.112428706137729
Pabpc1	H3f3a	-0.112426429316836
Cdc16	Rpl8	0.112423367821227
Fut8	Rps15a	0.112423227377346
Mt1	Lrrc58	-0.112417634068878
Zfp935	Cyb5r1	-0.112413121237426
Rpl17	Klf2	-0.112413048169848
Tmem69	Gm13242	-0.112412076954325
Eif4a3	Pabpc1	0.112411381901686
Pigp	Fn1	-0.112410185631932
Rplp2	Rpl30	0.112402860595536
Rps12	Rpl34-ps1	-0.112382017325985
Tpi1	Rpl8	0.112380701473036
Eif2s2	Smc2	0.112367244378338
C77370	Actb	0.112366341214785
Rps26	Eno1	-0.112364599044995
H3f3a	Rpl30	0.112360106994621
Slc25a36	4930470H14Rik	-0.11235292689654
Ssr3	Rpl8	0.112348455786492
Mfsd11	Casc4	-0.11234576753234
Cnbp	Rpl10a	0.112343602197616
Mybl2	Rpl37a	0.112337014960091
Rps19	Mylpf	0.112328911411367
Hnrnpa1	Esrrb	0.112318943520945
Hmgb2	Slc2a1	-0.112317621662007
Fasn	Rpl27a	0.112310716849473
Khdrbs1	Rpl12	0.112308494235125
Mir692-1	Rif1	-0.112306426749935
Gnpda1	Rpl18a	-0.1123028804997
Tuba1a	Zfp935	-0.112295436609508
Pabpc1	Spp1	-0.112295280620482
Dag1	Gnb2l1	0.112290852038609
Rps26	Sfpq	-0.112290674246025
Lefty2	Mtf2	-0.112286658624413
Rbbp7	Prtg	-0.112286102510835
Mtf2	Rpl27a	-0.112283832755245
Ccdc36	Tfcp2l1	-0.112280514914132
Eif5	Gm15772	0.112276626426266
Pcbp1	Gm9846	0.112265724135652
Eif4g2	Tmem69	-0.112265078912881
Tars	Rps4x	-0.112262429048678
Rps26	Lefty2	-0.112260301750316
Mt1	Slfn5	0.112247904565437
Dhcr24	Rps5	0.112246884049856
Cmah	Snrpe	-0.112231677820739
Gm13154	Rpl34	-0.112225650824356
Rps19	Gm14326	0.112216474683121
Calm3	Rpl4	0.112214491484438
Rps28	Anp32b	-0.11221198011034
Commd7	Sparc	-0.112199706864769
Srsf1	Cmah	0.112194747667084
Hspb1	Gm13139	0.112194527757673
Hspa5	Prtg	-0.112189762706952
Mdm4	Rpl12	-0.112188417484709
Lefty2	Fn1	-0.112182432673514
Gm13139	Hnrnpu	-0.112171373448755
Mars	Gnb2l1	-0.112167101823318
Rps27a	Ptchd1	0.112165004249244
Rps20	Stmn2	-0.112164850966285
Hmgb1	Mir692-1	0.112164768865403
Fxyd6	Rps29	-0.112162962552229
Tpm4	Rps2	-0.112161657118836
Slc25a13	Pbld1	0.112153068649819
Rps21	Gm6654	0.112152066011062
Hnrnpu	Slc7a14	-0.112151472972147
Sfr1	Rpl27	0.112149408146761
Rex2	Rps29	0.112148093253205
Elavl1	Rpl12	0.112142081205751
Rpl24	Tfcp2l1	-0.112136801672198
Acat2	Eef1a1	0.112133449369904
Ndufb2	Rpl13a	0.112132796131667
Ftl1	Rpl18	-0.112132098697534
Phax	Rplp1	0.112126188063367
Gm4724	Rps27a	-0.112125951688307
Lsm6	Rplp1	0.112125778759704
Tpt1	Calm1	0.112122426940408
Zfp935	Gm6402	-0.112121929148122
Tubb5	Scd2	0.112098630425272
Rbm3	Rps27	0.112098519646932
Shmt2	Rpl9	-0.112097863120565
Mybl2	Gm17644	0.112097218012462
Ddb1	Pbld1	0.112091303068528
Gnb2l1	Mt1	-0.11208811451277
Cycs	Fn1	0.112082052438735
Lefty2	Lrrc58	-0.112081593992524
Ube2l3	Rpl23a	0.112080094200051
Hmgb1-rs17	Luc7l2	-0.112078882348037
Pdgfa	Rpl32	0.112070971735534
Fabp3	Gm12191	-0.112068404911197
Spp1	Pbld1	0.112067797341288
Prelid1	Rpl14	0.112067432638659
Rbpms2	Pbld1	0.112062629346464
Gm10653	Lcmt2	-0.112059577288232
Ywhaq	Sparc	0.112059222151
Fn1	Slc2a3	-0.112057078690053
Rps14	Lama1	0.112055677802177
Commd7	Ephx2	-0.112054892766361
Ftl1	Mt2	-0.112049723422754
Rps27a	Hspb1	-0.112043132828896
Sparc	Snrpg	-0.112039066172778
Gm12191	A130077B15Rik	-0.112036645281157
Apoe	Slc2a3	-0.112032917358613
Rbpj	Ttf1	0.112031857427142
Lcmt2	Gmeb1	0.11202992310015
Fut8	Nedd4	0.112025658122694
Gm6525	Ppia	-0.112023504922148
Eef1a1	Eef1d	-0.112020300470058
Rps26	Ddx3x	-0.112010061514866
Ptma	Lcmt2	0.112007417978216
Lrrc58	Hnrnpc	0.112004691739214
Timm22	Dclre1c	-0.112003380521763
Mkrn1	Zfp534	0.11199713789766
Zfp935	Grsf1	-0.111984136087011
Commd7	Rpl22l1	-0.11197895691625
Tuba1b	Sfpq	0.111971230542116
Hnrnpab	Rpl31-ps12	0.111969657036961
Gm13242	Rps21	0.111969271394165
Rpl13	Slc7a14	0.111959841111161
Rplp1	Rorb	0.111957573755076
Actg1	Cdh1	0.111954870808174
Ywhaq	Stmn2	0.111951260462486
Nars	E030024N20Rik	-0.111948716358863
Rpl35a	Rpl6	0.11194396736407
Cd24a	Cxcr2	-0.111938986949219
Ddost	Hsp90aa1	0.111933398688103
Rbbp7	Rps26	0.11193287079145
Scd2	Tfcp2l1	0.111932081516859
Efcc1	Gm15772	-0.111931064808537
Gm17821	F830016B08Rik	-0.111928882394085
Timm22	Pcmtd1	-0.11192872191027
Rpl26	Nedd4	-0.111926033555583
Rpl13	Zfp42	-0.111916461232851
Ccdc36	Gm15772	-0.111916432817174
A630089N07Rik	Tmem69	0.111913420474254
Lcmt2	Rps7	0.111912681350464
Gm13152	Rpl12	-0.111907477716502
Rps23	Rpl18	-0.111905200703425
Rps18	Mkrn1	-0.111904304775363
Ssb	Slfn5	-0.111904057247136
Gm5148	Rpl27	-0.111899758489213
Ckb	Fabp3	-0.111875421034989
Hnrnpu	Rex2	0.11187366458228
Pdia3	Ftl1	0.111872742351024
Eif4a3	Rpl6	0.111859869013176
Bnip3l	Rpl23	0.111854985842696
4930470H14Rik	Gm6548	0.111842402127029
Ubqln2	Dppa5a	0.111841995667328
Eif4g2	Asns	0.111839117655419
Nars	Npc2	-0.111834513383483
Lefty2	Gm13051	-0.111833545034202
C330021F23Rik	Luc7l2	-0.111832961936816
Gm6525	Scd2	-0.111831570187815
Rpl17	E030024N20Rik	-0.111830532042703
Sec61g	Tdgf1	0.111829636957784
Klf4	Rpl26	-0.111829232153619
Prrc1	Rps16	-0.111828248443303
Rps29	Cox8a	-0.111825770500658
Rpl13a	Nars	-0.111825459458169
Cdk2ap1	Rpl12	0.111823518633579
Mdm4	Rpl8	-0.111819764922116
Gm13157	Gmeb1	0.111817641693328
Ezh2	Commd7	-0.111812546779026
Slc7a14	Gm6654	-0.111810356752716
Scaf11	Zfp935	-0.111806619348209
Rpl14	Mt1	0.111803312040859
Kdelr2	Dppa5a	0.11179648566347
Hypk	Rps15a-ps6	0.111795606368172
Dnajc10	Ptma	0.111794176117989
Eif2s2	Slc2a1	0.111792772264513
Rps29	Ttf1	-0.111792216138842
Rbpj	Zfp600	0.111791372168638
Gm9846	Rpl34	-0.11178955257262
Dppa5a	Stra8	0.11178018770588
Timm22	Iars	-0.111777133751412
F830016B08Rik	Rps28	-0.111776493798265
Sars	Rps15a-ps4	-0.111773784625679
Ran	Sec61g	0.111768556963874
Rpl12	Gm16702	0.111766634837907
Eef1a1	Rpl30	-0.111766158722538
Suz12	Rpl27a	0.111763718352441
Dag1	Rpl13a	0.111760482918968
Ldhb	Kcnq1ot1	-0.111755870480899
Gm13242	Rpl23a	0.111752526203637
Dek	Rps28	0.111746883920591
Hspb1	Ssb	0.111745406193645
Rpl34	Rex2	-0.111742112861276
Top2b	Ogdh	-0.111739538742627
Gm13139	Rps15a-ps4	-0.111737308269532
Arf1	Mt1	0.111735756032201
Pabpc1	Jam2	-0.111735684257714
Mir692-1	Asns	-0.11173309426829
Cyp2e1	Rplp1	-0.111712562250013
Sec61g	Jam2	0.111710117567846
Ddb1	Rps5	0.111706824284016
Rpl37a	Tdh	-0.111704481040437
Eif4a3	Rps3	0.111690951143664
Rpl18a	Dclre1c	0.111688615476743
Gm6525	Mir692-1	-0.111687888277008
Eif4g2	Gm6083	0.11168685733904
Itpa	Rps24	0.111679098413313
Srsf1	Ppia	0.111677152796712
Plod2	Prtg	-0.111673388708571
Mylpf	H3f3a	0.111670290913198
Kpna2	Rpl34-ps1	0.11166856243726
Usp9x	Gmeb1	0.111667588304482
Lamb1	Gm6548	-0.111658365740991
Dynll1	Npc2	0.11165317244839
Sec61g	Rps10	0.111651296709458
Rps18	Usp9x	-0.111651279827779
Rps26	Rps10	-0.111646034852689
Smc2	Gm15772	0.111644853034411
Tpt1	Hspd1	0.111643090772565
Stra8	Rps16	0.111639302262579
Calm2	Apoe	0.111636420100068
Malat1	Larp7	-0.111635124707399
Rps16	Gm15772	-0.111631746652942
Ppia	Marcksl1	0.111626120827446
Ptma	Spen	0.111624697409358
Srp14	Ftl1	0.111624322055367
Gm5506	Rpl31-ps12	0.111623375911022
Mdk	Rps5	0.11162314156644
Luc7l2	Rps2	-0.111622923510215
Actb	Slc7a14	-0.111617664487052
Hmgn1	Exosc2	-0.111617466376765
P4hb	Fut8	0.111616259782657
Hspb1	Iars	0.111611039378448
Hmgn2	Gm6083	0.111609365565637
Hnrnpu	Mir692-1	0.111606970779297
Hspa5	Apoe	0.111605903759285
Eno1	Znf41-ps	0.111602309737403
Fth1	Rpl26	0.111599622057974
Dnaja1	A630089N07Rik	0.111598480137104
Rpl37a	Gm13051	-0.111592216523768
Hypk	Nars	0.111591670851717
Apoe	Slfn5	0.111588111032449
Wbp5	Commd7	-0.11158129370156
Casc4	Rps26	-0.111580949352181
Fth1	Rpl37a	0.111577108657954
Rps4x	Gm15645	0.111566051398449
Cdh1	Gnb2l1	-0.111563429977462
Hmgb1-rs17	Slfn5	-0.111559633937351
Hmgcs1	Nedd4	0.111556711643687
Gm15772	Mt1	-0.111554829363237
Rpl12	Glud1	-0.111552118725261
Ssbp3	Pbld1	-0.111550484169712
Minos1	Tpt1	0.111546479686056
Usp9x	Rpl30	0.111545336706149
Flna	Rpl23a	0.11153913570967
Serpinh1	Rps12	-0.111538889978562
Rpl34	H3f3a	-0.111538681106359
Tpm1	Ppp1r16b	-0.111535667784103
Dnaja1	Fn1	0.111531750781648
Rps15a	Slfn5	0.111529357861184
Slx1b	Rpl27	0.111527343623126
Hspb1	Eif5	0.111518437860423
Ckap4	Rps26	0.111517377572978
Gm6654	Npc2	-0.111507944739485
Calr	Sec61g	0.11150556575338
Nedd4	Rpl8	-0.111503658045566
Rnf187	Sec23ip	-0.111500040325603
Rpl37a	1500012F01Rik	-0.111499933755937
Car2	Gm17821	0.111499525324995
Rpl17	Stmn2	-0.111493986336656
Ngfrap1	Bcas2	-0.111487524455491
Hspb1	Baz2a	0.111484217192673
Hnrnpab	Tet1	0.11148330958709
Rps28	Suz12	-0.111477254099578
Dnajc10	Zfp935	-0.111472993503329
Vim	Rpl31	0.111467226132227
2410006H16Rik	Fn1	-0.111463673640909
Ppp1r16b	Ppia	0.111461942007508
Myl12a	Ptchd1	-0.111460716471837
Myeov2	Rps14	0.111458881546044
H3f3b	Rps15a-ps4	0.111454992493136
Hmgb1-rs17	Rps7	0.111454708502462
Stra8	Sparc	-0.111444364529242
Mt1	Ssb	-0.111443586804272
Lamb1	Fau	0.111439766283593
Rpl36	Rps21	0.111437516758722
Rpl17	Cxcr2	0.111433103982794
Actg1	H3f3b	0.111422977609844
Ywhaz	C330021F23Rik	0.111410353654943
Rpl8	Rpl34-ps1	0.111409895004945
Sfrp1	Rplp2	-0.111404707907219
Gm14430	Rps27a	-0.111402368132769
Nr6a1	Rps28	0.111401065656112
Sc4mol	Rps28	0.111398799842499
Tuba1a	Ifitm1	0.111389120622051
Fau	Cmah	0.111386245102508
Ddost	Sec23ip	-0.11138597246652
Ostf1	Rpl10a	-0.111384836401425
2500004C02Rik	Rps16	-0.111384406338744
Hnrnpa2b1	Anp32b	0.111381446858642
Ssr3	Actb	-0.111379633637353
Myl12a	Ppp1r16b	-0.111373836577854
Gm10653	Gm13051	-0.111370880115792
Mybl2	Rpl14	0.111368702275681
Sparc	Gm13251	0.111367472631174
Ywhaq	Sec23ip	-0.111359738713616
Kank2	Rps27a	-0.111359247977858
Tubb5	Klf2	0.111353427843332
Rpl37	Dclre1c	0.11135281376505
Gm5506	Zfp488	0.111346545016699
Gm20362	Gm10653	-0.111344621380299
Hspa5	Ldhb	0.111344124539451
Xaf1	Zfp935	0.111341910223667
Ppp1r16b	Rpl18	0.111324150255928
Rps4x	Mkrn1	-0.111315608915993
Gabarapl2	Tdh	0.111314245783897
Rap1b	Malat1	0.111308810777908
Rpl36a	Epha4	-0.111307726162833
Eif5	Rpl39	0.111304328399382
Luc7l2	Rpl27a	-0.111302379934891
Srsf1	Gm15772	0.111302368628438
Mylpf	Hsp90b1	0.111295745195386
Rpl36	Brd8	0.111291069164833
Pfkp	Rpl12	-0.111290512696932
Mfsd11	Rpl18a	-0.111289578335432
Tuba1a	Ckb	0.111285208154711
Suz12	Rps16	0.111284103482468
4930470H14Rik	Ifitm1	-0.111283390546527
Cnbp	Rpl14	0.111282683452667
Ube2l6	Hsp90b1	-0.111278607876434
Tuba1c	Ptchd1	-0.111278070700692
Atp6v1d	Rplp1	-0.111274516065839
Fth1	Pabpc1	0.111269767159833
Zfp935	Scaf11	-0.111268411427612
Gm14326	Ftl1	-0.111267052218771
Gnpda1	Rps4x	-0.111266602609274
Myl6	Col4a1	0.111263051370031
Fth1	Rpl10a	0.11125852206607
Gm10324	Gmeb1	0.111251700326634
Rpl12	Hspb1	-0.111249322630228
Rpl36a	Dclre1c	-0.111247564563987
Eef1a1	Rex2	-0.111244358204366
Lamb1	Cxcr2	0.111243694925584
Grlf1	Rpl13	0.111238944324757
Pbld1	Rpl39	0.111233825085038
E030024N20Rik	Mdk	0.11123185710034
Mfsd11	Rps3	-0.111231369414816
Pcmtd1	A630089N07Rik	-0.111222593996237
Zfp935	Hnrnph1	-0.111217484528574
Rpl14	Gmeb1	0.111211499691714
Rbbp7	Rps18	0.111209589004569
Pigp	Ogdh	-0.111205981838146
Hsp90b1	Lcmt2	-0.11120423711368
Dhrs3	Cxcr2	-0.111203260347705
Nedd8	Sec23ip	-0.11119779691851
Fut8	Rpl24	0.111195344459311
Mybl2	Rpl31	0.111195200066434
Actg1	Col4a2	0.111192518032059
Rorb	Wbp5	0.111180140312468
Rpl8	Slx1b	0.111175196196292
