## Supplementary File 2 for "Network Inference with Granger Causality Ensembles on Single-Cell Transcriptomic Data": SCODE_Ranked_Edge_List_Data2.txt (part 2 of 3)

Regulator	Target	Score
Ivns1abp	Rplp2	0.111174610525147
Cobl	Rpl13a	0.111174337525147
Zfp935	Cth	-0.111174076018149
Gm13152	Rps16	-0.111173293719148
Tpt1	Hexb	0.111167006750306
Slc16a1	Gmeb1	-0.111165152582613
Ccdc36	Gm12191	-0.111164179343988
Rpl35a	Rpl36	0.111160891770339
Gm13251	Bcas2	0.111159114924955
Fasn	Rpl23a	0.111157592444158
Rps27a	Klf2	0.111156663846166
Top1	Gm17821	0.111151700035339
Sec23ip	F830016B08Rik	0.111149946541916
Fut8	Rpl39	0.111149412589777
Prtg	A630089N07Rik	-0.111143709684146
Fxyd6	Cmah	-0.111143198747499
Gm15421	Dppa5a	-0.111139648132102
Ssb	Rps15	0.111137119472598
Gabarapl2	Bcas2	0.111128404908427
Ephx2	Gm13826	-0.111127948909874
Lrrc58	Ptchd1	-0.111126587031449
Ssrp1	Rps3	0.111126225177327
Rps21	Zfp42	-0.111121347578048
Pbld1	Lrrc58	0.111119279896404
Pmm1	Rpl27a	0.111110478810286
Yes1	Rpl30	-0.111109123094897
Top1	Rpl34	0.111109089555938
Gm13051	Rpl36	-0.111108018968152
Rps5	Rpl37	0.111106963277708
Basp1	Rps28	0.111101558572221
Cd24a	Casc4	-0.111101267674177
Gnpda1	Rplp1	-0.111101094864138
Gm5506	Esrrb	0.111100549965258
Sparc	Ppia	-0.111100345599698
Bcas2	Rpl35a	-0.111096065001734
Cyb5r1	Rpl23	-0.111072728038902
Rpl17	Sfpq	-0.111070980296484
Dppa5a	Tubb5	0.111070615668147
Rpl31	Gm17821	-0.111068875939697
1500012F01Rik	Zfp600	-0.11106722157308
Gmeb1	Hnrnpu	0.111066717613748
Gm6402	Rps2	-0.111062220200893
Srp14	Rps2	0.111055957503259
Myeov2	Rps16	0.111045260584892
Gm13242	Tmem69	0.111044043926089
Eif4enif1	Luc7l2	-0.111042698492352
Rps28	Cstb	-0.111035721607947
Hexb	Rpl24	-0.11103137404161
Rex2	Scd2	0.111026531595703
E030024N20Rik	Hmgn1	0.111024876957895
Sec23ip	Zfp935	0.111017710889639
Cyb5r1	Rps12	-0.111015876035422
Trh	Rps12	0.111015126385063
Rpl14	Ttf1	0.111014527098112
Fn1	Asns	-0.111014005629864
Stk38	Ftl1	-0.111013228084884
Snrpg	Tfcp2l1	0.111010760470399
Gm13051	Actg1	-0.11100923385155
Ptchd1	Nmrk1	-0.111007096308652
Col4a2	Gm6083	0.110998203951319
A630089N07Rik	Ubr5	-0.110997223233696
Gm17821	Lima1	-0.11099535183175
Rpl37a	Sars	-0.110991540395075
Rps20	Actg1	-0.110986970837439
Rpl8	A130077B15Rik	0.1109809458095
Klf9	Gnb2l1	-0.110978463053455
Gm10653	Brd8	-0.110964840297823
Ctsl	Gm6548	-0.110962186483466
Slc16a1	Ogdh	-0.11095945672728
Lrrc58	Zfp704	0.110957623382919
Slc7a14	Mt1	-0.110957077473276
Hmgn2	Sparc	0.110954182251344
Trh	Ppp1r16b	0.11095050271584
Etv5	Ppp1r16b	0.110949652247639
Ppia	Hnrnpa0	0.110944248858065
Ywhaq	Zfp488	0.110934823752062
Eef1d	Slc2a3	0.110932135338307
Hspd1	Jam2	0.110931210277081
Ndufb2	Rps24	0.110923255219585
Shmt2	Rps5	-0.110921915954188
Minos1	Rpl31	0.110921369835364
Rpl24	Nars	-0.110918585547194
Zfp935	Klf9	-0.110917733821687
A630089N07Rik	Ifitm1	-0.110915264519675
Rpl8	Rpl9	0.110912260525078
Pdia6	Ttf1	-0.110907849502405
Cars	Rpl18a	-0.110901478707578
4930470H14Rik	2500004C02Rik	0.110898311511899
Tfcp2l1	Sec61g	-0.110885977353039
Sfpq	Gm13051	0.110884146483249
Dnaja1	Nars	0.110882293719066
Brd8	Rpl35a	-0.110880928927381
Psma7	Rpl24	0.110880600614896
Bbx	Rpl13a	0.11087778304445
Tfcp2l1	Gm6548	-0.110875461483659
Kcnq1ot1	Gm5595	-0.110871892119078
Dqx1	Rps29	-0.110870152228548
Rps14	Gm12191	-0.110869668335568
Gltscr1l	Ogdh	0.110867505093378
Cars	Rpl3	-0.110865248567892
Epha4	Rpl37	-0.110862881828107
Zfp600	Rps3	0.110845968751586
Iars	Gm5148	-0.1108444829661
Hmgn2	Hnrnpu	0.110841051150962
Scd1	Tpt1	0.110839071338487
Tmpo	Tpt1	0.110837708213859
Calm2	Gm13251	0.110832218736433
Sox11	Rorb	-0.110830476477002
Dqx1	Rps7	-0.110827838972019
Rps29	Klf2	-0.110821588444213
Gm17644	Mylpf	-0.110820774762675
Ppia	Efcc1	0.110816280310493
Slc25a36	Actb	-0.110815521813435
Hmgb2	Rpl22l1	0.110814718731185
Ppia	Exosc2	0.110810563542974
Rps17	Rps5	0.11080504119804
Anp32b	Gm13826	0.110803121713801
E030024N20Rik	Eif4g2	0.110794218568357
Rps3	H3f3a	-0.110793741359075
Cmah	Mybl2	-0.110790194266877
Rps19	Hmgb1	0.110780133321938
Ldhb	Tpt1	-0.110778867214176
Tubb5	Stmn2	0.110777935001047
Gpc3	Exosc2	-0.110777562758554
Gmeb1	Rpl30	0.11077627907352
Mt1	Gm6525	-0.110769550578164
Nars	Esrrb	-0.110767818510063
Flrt3	Bcas2	-0.110749929644748
Flna	Rpl6	0.110749619783704
Zfp600	Nedd4	0.110743911273896
P4hb	Rps3	0.110742414979769
Nars	Ddx3x	-0.110741310258371
Mt1	Gna13	-0.110739044991502
Gm17821	Ckb	-0.110731779439641
Ddb1	Slx1b	-0.110726617550604
Jam2	Sox2	-0.110723050484937
2410006H16Rik	Gm13051	-0.110722478768759
Fut8	Gm15772	0.110719303649773
Vdac1	Rpl13a	-0.110714316360157
Fgf4	4930470H14Rik	-0.110709981744838
H3f3b	Xaf1	-0.110709320505241
Slc2a3	Rpl26	-0.11070690322165
Efcc1	Rps15a-ps6	-0.110701482640008
Gm10653	Rpl18	-0.110700999427114
Acta2	Rpl23	0.110700263732207
Hmgb1-rs17	Rps5	0.110698263577496
Bcas2	Fabp3	-0.11069762722892
Fblim1	Rplp1	-0.110692068220637
Mt2	Bcat1	-0.110676692247319
Hdlbp	Rps4x	0.110676165008865
Casc4	Rpl23a	-0.110671390641956
Gnb2l1	Tmem206	0.110666516806517
Ppia	Cyb5r1	0.110658259441767
Sars	A630089N07Rik	-0.110654665524597
Zfp600	Tpt1	0.110651838349032
Ostc	Rpl17	0.110648466110249
Brd8	Gm12191	-0.110647261754722
Malat1	Lrpap1	-0.110644808297585
Sc4mol	Rpl9	0.110628863942375
E030024N20Rik	Commd7	0.110628435259694
Exosc2	Ifitm1	-0.11062097844533
Hexb	Actg1	-0.110616989363712
Lactb2	Rpl23	-0.110616496623734
Sec23ip	Rpl18	0.110612155507701
Ckap4	Ppp1r16b	-0.110612016963791
Ube2l3	4930470H14Rik	0.110610559761451
Zfp935	Tmpo	-0.110605291573836
Fdps	Rpl8	0.110603192358188
Amotl2	Rpl13a	0.110587421742652
Nlrp1a	Gm13251	-0.110580085126969
2610305D13Rik	Gmeb1	0.110577428522896
Jam2	Hnrnpa2b1	-0.110571549015536
Rpl3	Ddx3x	-0.11057134693445
Pdgfa	Rps18	0.11056320155708
Eno1	Ywhaz	0.110562148344199
Kcnq1ot1	Gna13	-0.110561092871725
Exosc2	Zfp534	-0.110556686272001
Pabpc1	Gabarapl2	0.110554351794049
Nasp	Slc7a14	-0.110553366930929
Rpl37	Gnb2l1	0.110552783860917
Baz2a	Eef1a1	-0.110552308390777
Dclre1c	Scd2	0.110552012150285
Sparc	Sfrp5	-0.11055039289311
Cmah	Gm13251	-0.110547743536233
Tpt1	Gm14325	0.110547255446475
Rpl26	Mt1	-0.11053862866664
Ccdc36	Fut8	-0.110538243884078
Eif4g2	Tdh	0.110536699487511
Rpl13a	Rps27	-0.110535911865108
Rps3	Ran	-0.11052266527409
Malat1	Ezh2	-0.110521857054057
Gm17644	A630089N07Rik	0.11052026972875
Nasp	Gm16702	-0.110509964971736
Jam2	Mir692-1	-0.110504903757533
Myl6	Tdh	0.1105036489733
Rps3	Spp1	-0.110498874745458
Rpl12	Lima1	-0.110490947057116
Lrrc58	Hnrnpab	0.110488631977617
Efcc1	Rpl37	-0.110475832631973
Gm13051	Rpl23a	-0.110470906371818
Rps14	Scd2	-0.110470079297393
Cdk2ap1	Rps16	0.110468202952382
Timm22	Ldhb	-0.110465140816421
Psma4	Rpl35a	0.110464501012073
Rpl6	Rps29	0.110461926492035
Rpl8	Rps27	0.110459691099183
Phip	Rpl10a	0.110452916766526
Scd2	Tuba1a	-0.110448762753801
Ran	Ldhb	0.11044589401247
Ddb1	Rpl31	0.11043989961371
Hnrnpa2b1	Ckb	0.110438780360585
Tuba1a	Esrrb	0.110436644667282
Hdlbp	Ptchd1	-0.11043643176437
Zfp935	Hypk	-0.110434836286001
Eef1a1	Gm10653	-0.110434064377878
Gm5148	Gm6654	-0.110429930152478
Top1	Pbld1	-0.110428830153464
Suz12	Rpl17	0.11042384547469
Kcnq1ot1	Hspb1	-0.11042325672982
Gmeb1	Rplp2	0.110422664680554
Kpna2	Gm15772	0.110408873116943
Eif2s2	Minos1	0.110404161460103
Tmpo	Pabpc1	0.110401978681928
Gm13212	Rplp1	-0.110399513345628
Tfcp2l1	Rex2	-0.110398718081727
Gm10653	Hnrnpu	-0.110391340268095
Exosc2	Lrrc58	-0.110390451836166
Baz1b	Hsp90aa1	0.110384568114652
Morf4l2	Col4a1	0.110376651140605
2310039L15Rik	Cmah	-0.110376094509875
Apoe	Gm13051	-0.11037372400359
Col4a1	Lrpap1	0.110364727846819
Tmed2	Luc7l2	-0.110364674168055
Nars	Eif4g2	-0.110358149668474
Yes1	Gm17821	-0.110356790946805
Rpl31-ps12	Commd7	-0.110355700563967
Gm13826	Rps12	0.110347715557721
Myl12a	Sec23ip	-0.110344217846107
Tmem167	Ppp1r16b	-0.11034404776221
Npc2	Hspd1	-0.11034262944607
Iars	Cmah	-0.110342238472606
A130077B15Rik	Mt2	-0.110335954643608
Cxcr2	Rpl13	-0.110333909843539
Actg1	Tuba1c	0.110333068868573
Tceb1	Gm6548	0.110328455336656
Pcbp1	Asns	0.110326014959331
Rps26	Stmn2	-0.110323532097859
Cnbp	Rpl18a	0.110319444821313
Larp7	Rpl14	0.11031456438667
Nars	Ckb	-0.110311455373635
Tuba1c	Pbld1	-0.110302969482057
Flna	Rpl27a	0.110302814543577
4930470H14Rik	Lamc1	-0.110299329975306
Eno1	Zfp534	0.110298238657273
F830016B08Rik	Rps15	-0.110292829722615
Rps7	Rps27	-0.110286132381966
Ogdh	Tdh	-0.110285798089655
Rpl37	Rps26	0.110281304545941
Rpl26	Rpl34-ps1	-0.110275945857626
Rpl31	Ttf1	-0.110273623482606
Fubp1	Rplp1	0.110270191396108
Tuba1b	Cdh1	0.110262598795746
Gm20362	Fut8	-0.110262073884146
Zcchc11	Rpl12	0.110261101630597
Marcksl1	Slc7a14	-0.110252990562377
Dek	Rpl14	0.110252287748152
Rpl12	Pfkp	-0.110247712961784
Hsp90b1	Rpl10a	0.110246176276304
Mars	Rpl13	-0.110243755959236
Gm13154	Kcnq1ot1	-0.110243078209892
Zfp600	Slc7a14	0.110241359569074
Rps10	Cox8a	-0.110240961753262
Epha4	Ttf1	0.110237499983789
Atp6v1d	Rps18	-0.110236421110433
Fubp1	Rps19	0.11023403505831
Hspd1	Ckb	0.110233679854053
Rps18	Scd2	-0.110233270947859
Chd7	Gnb2l1	0.11023124321651
Minos1	Kcnq1ot1	0.110228561240607
Rpl35a	Hspb1	0.110227274412618
Rnf187	Gmeb1	-0.110225982827632
Folr1	Gm13826	0.110220952439829
Ubr5	Ptma	-0.110219393895172
Ranbp1	Tfcp2l1	0.110199344420728
Ywhaq	Lefty2	0.110194947505298
Nedd4	Rpl31	-0.110193915859746
Zfp600	Gm12191	0.110193006752875
Znf41-ps	Mt2	-0.110192605195532
Hsph1	Pabpc1	0.110192463714491
Rplp1	Stmn2	0.110188253146465
Rpl36	Ftl1	0.110186882821279
Mkrn1	Sfpq	0.11018506675572
Gm6083	Gm13251	-0.110182846125545
Rpl8	Rpl36a	0.110180271043937
H3f3a	Nedd4	0.110158383283118
Rorb	Hnrnpc	0.110154459324646
Rps15	Rpl34-ps1	0.110150599345251
Grlf1	Rpl3	0.110148627489809
Cst3	Nedd4	-0.110147952199711
Rex2	Gm6548	0.110146230882916
Tpm4	Rps14	-0.110143777856098
Hspa5	Esrrb	0.110139195569393
Dynll1	Ubr5	0.110137795327755
Als2	Rpl32	-0.110135968752354
Ifitm1	Rpl31	0.110135679743055
Snrpe	Pbld1	-0.110128037369789
Ran	Cox8a	0.110127510319685
Hnrnpu	Hsp90b1	0.110118581551147
Cyp2e1	Gm17644	-0.110112769888135
Calm1	Gm9846	0.110112331399602
Rpl24	Rps19	-0.110111764958088
Rps18	Ckb	-0.110107451960574
Gpc3	Cxcr2	-0.110106714433289
Casc4	Gm17821	-0.110105914120488
Calm2	Hsp90b1	0.110104929091542
Myeov2	Actb	0.110101553225309
Khdrbs1	Ttf1	-0.110087631343436
Gm17644	Rpl24	0.110086720022879
Rps4x	Luc7l2	0.110071417056689
Rps3	Mtf2	-0.110067696853823
F830016B08Rik	Rps17	-0.110064150577174
Gm6548	Zfp71-rs1	-0.110061852629044
Rpl39	Eif4g2	-0.110059510082572
Fdps	Ftl1	0.110059448354813
Ctsa	Pabpc1	-0.110058480840252
Manf	Rpl10a	0.110058180657723
Rex2	Rpl30	0.110052740005784
Tuba1b	Fgf4	0.110045855770332
Mt2	Psat1	-0.110038168130177
Rps2	Fau	-0.110034332189876
Ivns1abp	Rps7	0.110026161564237
Eno1	Vdac1	0.11002207767827
Rpl4	Gm16702	0.11002200833215
Calr	Pbld1	0.110020908009351
Hsp90aa1	Lamc1	-0.110018629209545
Vdac1	Rpl8	-0.110008322199357
Mt2	Ctsa	-0.11000629647704
Gm4944	Gm17821	-0.110005088567853
Fxyd6	Rps5	-0.109999843975615
Peg3	Lamb1	0.109996380111812
Folr1	Eif2s2	0.109993444908146
Rplp1	2500004C02Rik	0.109992754844384
Ssr3	Rpl13	0.109988857803103
Basp1	Rorb	-0.10998624469776
Rps2	Nars	-0.10998043479303
Dqx1	Rps21	-0.109980381557845
Rpl26	Rpl34	-0.109976529899342
Mest	Casc4	-0.109972775685804
Fdps	Gnb2l1	0.109966790496691
Srsf1	Commd7	-0.109965143277034
Asns	Ckb	-0.109962841986623
Dnaja1	Gmeb1	-0.109950066283141
Eif2s2	Hypk	0.109949697632615
Ptchd1	Hnrnpab	0.109948246899391
Tdgf1	Rps27a	-0.109945091202186
H3f3a	Rpl39	0.109942959895818
Rpl23a	Gm17821	-0.10993814893607
Lrpap1	Scd2	-0.109927079647056
Id3	Rps18	0.109927040315045
Myh10	Commd7	-0.109925458144546
Sfr1	Rpl34	0.109919030008788
Rpl27a	Rps15a-ps4	-0.109918224025967
Ldhb	Rpl37a	-0.109913566335806
Mdm4	Rps26	-0.109910650364737
Rps7	Rpl34-ps1	-0.109905492608238
Lamb1	Rpl35a	-0.1099051375532
Gm12191	Sec61g	-0.109899571758077
Rpl39	Gm15645	-0.109891484270807
Gm13139	Nars	-0.109886949771037
Rps16	Slfn5	0.109878292970554
A630089N07Rik	Hmgb2	-0.109877231760229
Rps16	Zfp600	-0.109873612936698
Grsf1	Rpl3	-0.109872434211435
Rplp2	Fut8	0.109864554113207
Col4a1	Minos1	-0.109863800958689
Mt1	Ttn	-0.109863448256177
Tpt1	Cdh1	0.10986178910152
Tubb5	Lima1	0.109859760642517
H3f3a	Actb	0.109855382089229
Manf	Rpl14	0.109854585204843
Pbld1	Mt1	0.109852685320199
Nasp	Rpl36a	0.109850479048535
Rps14	Mpv17l	0.10984844966435
Fasn	Kcnq1ot1	0.109833270881833
Slc7a3	Ppp1r16b	0.109830522963531
Npc2	Ifitm1	-0.109830184259362
Ldhb	Rpl26	-0.109826537109123
Rpl37	Rps3	0.109814036425666
Rps15a	Fau	-0.109811674363346
Dek	Rps7	0.109798243015339
Ttf1	Znf41-ps	0.109797767562885
Cxcr2	Rpl12	-0.109797720153143
Gm15645	Hsp90b1	-0.109796053146699
Eno1	F830016B08Rik	0.109794791703835
Sec61g	Hnrnpa2b1	0.10979170952578
Hspb1	Als2	0.109786945618508
Rpl3	Hnrnpa2b1	-0.109784344507837
Klf4	Ptma	-0.109781573454282
Dhrs3	Bcas2	-0.109781252992658
Hspd1	Esrrb	0.109776877838894
Wdr1	Rplp1	0.109775646662925
Ptma	Gltscr1l	0.109769324918161
Fasn	Rpl4	0.109768960370086
Rps10	H3f3b	-0.109767456459358
Rps20	Calm2	-0.109766212195601
Hmgn1	Rpl34	0.109763839886124
E030024N20Rik	Uba2	0.109760084819939
Ppia	Bex1	0.109759104614066
Commd7	Ube2l6	-0.109754997885491
Mdk	2500004C02Rik	-0.109753967417376
Rpl26	Rpl39	-0.10974802658405
Ppia	Klf9	0.109743698342481
Mybl2	Rpl4	0.109743682867669
Rps15a-ps4	Rpl17	-0.109742411278709
Pigp	Sparc	0.109742297854051
Rps15a-ps6	Rpl27a	-0.109739617852536
Tmsb4x	Gm15772	0.109726005412553
F830016B08Rik	Ppia	-0.109725936181533
Ngfrap1	Lamb1	0.1097249379343
Klf4	Rplp2	-0.10972403095725
Cdc16	Rps18	0.109723907539937
Ssrp1	Gm17644	0.109720108576075
Hnrnpa2b1	Rex2	0.109716912471252
Gnas	Hsp90aa1	0.109715031606738
Rpl37	Rpl18a	0.109713840592482
Ppia	Psma4	0.109712161542038
Rbpj	Gm13251	0.109698739222836
Epha4	Rpl34-ps1	-0.109696908276388
Gm13242	Gnb2l1	0.10969487460293
Gm15772	Hnrnpa2b1	-0.109681325419768
Ldhb	Rpl36	-0.109679512532758
Lrrc59	Gnb2l1	0.109673596301927
Calm2	H3f3a	0.10966469287233
Klf9	Rpl13	-0.109663621008291
Gm5860	Gm6548	-0.109648128576903
Commd7	Calm2	-0.109646482677642
Gm13247	Rpl3	0.109637064185373
Rpl3	Lama1	-0.109635900918358
Rbm3	Rps15a-ps6	0.109632521795875
Mt1	Tbx3	-0.10963051263518
Gm13242	Rpl13	0.10962604038196
Sc4mol	Rps7	0.109624346038783
Sash1	Hsp90aa1	-0.109622880196732
Eif5	Tfcp2l1	0.109621749266734
Anp32b	Rps15a	0.109619897970331
Tmsb4x	Gm6083	0.10961917437027
Exosc2	Lima1	-0.109617603581573
Maged1	Rpl8	0.109609581926771
Ubxn2a	Rps12	-0.109604442137719
Rpl24	Hnrnpa2b1	-0.109603638052653
Mt1	Minos1	-0.109603112144963
Sars	Zfp935	0.109602707372611
Lactb2	Rps12	-0.109597276408728
Nmrk1	Actg1	-0.109580482450759
Rpl31-ps12	Gm13051	-0.109578601840915
Sec61g	Ldhb	0.109577903339977
Psma7	Rpl30	0.109569418229026
Dclre1c	Prtg	0.109567525091722
Pdia6	Ogdh	-0.109561251806144
Rpl18	Gm17821	0.109559750437044
Slc2a1	Hnrnpa2b1	0.109554891932877
Arf1	Rpl35a	0.109553071579813
Alg13	Rps4x	-0.109550160732357
Gm13247	Rps12	0.109547310267415
Anp32e	Rps4x	0.109545913076063
Lactb2	Rps2	-0.10953697244638
Spp1	Rpl37a	-0.109535898643063
Cdh1	Rpl13	-0.10953403763436
Kcnq1ot1	Gm6525	-0.109532404734626
Dppa5a	Zfp71-rs1	0.109521514758538
Tmem69	Mpv17l	-0.109518565577007
Rpl17	Zfp488	-0.109516946849019
Ran	Esrrb	0.10951284074337
Rpl32	Lama1	0.109510382993498
Rpl23	Ndufb4	-0.109507257983835
Rps19	Smc2	0.109497513567292
Hsp90aa1	Gna13	0.109497474592338
Fam133b	Rpl12	0.109486728150989
Znf41-ps	Hnrnpu	-0.109480828078243
Col18a1	Bcas2	-0.109478924752184
2500004C02Rik	Cmah	-0.109473705632694
Bzw1	Ttf1	-0.109473587899745
Hspb1	Rpl22l1	0.109473218058131
Minos1	Rps3	0.109473086159096
Rpl14	A630089N07Rik	0.109469206884518
Ezh2	Rpl3	0.1094668310807
Zfp935	Hspb1	0.109466553708113
Actg1	Zfp704	0.109462650440291
Baz2b	Rps27a	-0.109461365669393
Gmeb1	Gm5148	0.109461316648724
Car2	Rpl30	0.109459936881762
Gm12191	Gm13242	-0.109456101503377
Gabarapl2	Gm13154	0.109449212058532
Ctsl	Sec23ip	-0.109444315060186
Calm1	Sox2	0.109442235750501
Gm15772	Kcnq1ot1	-0.109439678889637
Vim	Rpl26	0.109437563953714
Rps16	Kcnq1ot1	-0.109437374942347
Zfp703	Ogdh	-0.10943489337411
Ccnd2	Slc7a14	-0.109432151293677
Rps2	Mdk	-0.109426567902195
Ppia	Alpl	0.109424167054191
Cstb	Zfp600	-0.109422717981267
Tcf3	Dppa5a	0.109420322356543
Mpv17l	Hspb1	-0.109411326660242
Rpl17	Bcat1	-0.109410369110709
Hmgcs1	Cmah	0.109401689775686
Mt2	Gm13157	-0.109400287332112
Fabp3	Rps15a-ps4	-0.109393013591139
Rps27	Rps14	-0.109392605624238
Asns	Jam2	-0.109388869760104
Fut8	Ptchd1	0.109384664836537
Ptma	Dsg2	0.109382268039363
Rps27a	Gm13139	0.109381094217289
Psma7	Mt1	0.109378554220537
Rps17	Rorb	-0.109378180153425
Cdk2ap1	Gnb2l1	0.109376460601276
Dbi	Tpt1	0.109375011571662
Sc4mol	Rps19	0.109374191387998
Mir692-1	Sparc	-0.109366500197258
Ppig	Rpl26	0.109360846354562
Fgf4	Rpl27a	-0.109359699315679
Anp32e	Rps16	0.109358353312154
Rpl37a	Xaf1	0.109355968879705
Tmsb4x	A630089N07Rik	0.109351788966939
Mdm4	Rps16	-0.109351696575665
Morf4l2	Rps19	0.109349531368667
Myh10	Cxcr2	-0.109347773934624
Eef1a1	Rps27	-0.109345398427205
Gm6548	Lcmt2	-0.109342709621137
Kat6b	Rpl8	0.109342221433795
Kpna2	A630089N07Rik	0.109336851945759
Timm22	Ran	-0.109316653197929
Rpl6	A630089N07Rik	0.109311731726063
Xaf1	Rpl37	-0.109311386516508
Bex2	Bcas2	-0.109311112852809
Car2	Rps23	0.109304071249137
Fn1	Bcas2	0.109303673829603
Gm20362	Ogdh	-0.109298337087246
Rpl36a	Gm13154	-0.109297625191283
Hsph1	Gm17644	0.109293373809352
Cmah	Zfp534	-0.109284436729233
Phlda1	Hsp90aa1	0.109279899780669
Actb	Ell2	0.109279495406327
Slc25a36	Rpl36	-0.109279214182187
Lama1	Rplp1	0.109269619144451
Sfpq	Slc2a3	0.109265420711447
Rpl13a	Fabp3	-0.109264752655511
Bcas2	Fn1	-0.109262306717645
Tpm4	Sec23ip	-0.109258350205035
Commd7	Gm4944	-0.10925814971959
Mdk	Rpl35a	0.109253799056437
Rps14	Lamb1	0.109249699590731
Slc7a14	Fau	-0.109248932627227
Tubb5	Cox8a	0.109243048719083
Rpl36a	Rpl31-ps12	-0.109242830517196
Hmgcs1	Rps15	0.109240530440843
Actb	Surf4	0.10922490719014
Rps15a	Tfcp2l1	-0.109224210173361
Mt1	Casc4	-0.109220134021168
Ppia	Zfp97	0.109219838940405
Gm13242	Rps29	0.109218841634665
Pdgfa	Rpl12	0.109218543136948
Nmrk1	Gm6083	-0.109215999712452
Zfp488	Rpl13a	-0.109215618948394
Actb	Zfp960	0.10921373016413
F830016B08Rik	Rpl35a	-0.10921097119086
Sec23ip	Gm13139	0.109206441543078
Lcmt2	Rpl37a	0.109204369947895
Gmeb1	Rps21	0.109199449434025
Rpl23	2410006H16Rik	-0.10919940056996
Cyp2e1	Casc4	-0.109192140582856
Sfr1	Gm10653	0.109191274651051
2500004C02Rik	Rpl12	-0.109185600026188
Gm14326	Rplp1	-0.109182872884214
Scd2	Nedd4	0.109180320726443
Rpl13	Gm10653	-0.109178460129612
Tpt1	Gpx1	0.109175705147715
Mt1	Fth1	-0.109174167257692
Tfcp2l1	Mkrn1	-0.109170964216771
Lama1	Snrpg	-0.109170174573248
Eif4a3	Ogdh	-0.109170065768379
Mkrn1	Lcmt2	0.109159887936971
Rpl30	Mt2	-0.109150978252882
Hnrnpa1	Tdgf1	0.10913325676531
Ywhaq	Calm2	0.109129423528291
Srsf1	Rpl37	0.109125243986352
Sparc	Ddb1	0.109122037943086
Cmah	Pcbp1	-0.109115245795735
Rps20	Pfkp	-0.109114217583005
Sec23ip	Rpl37	0.109112198916854
Ftl1	Nmrk1	0.109108876534891
4930470H14Rik	Ldhb	-0.109107612206474
Mfsd11	Rpl23a	-0.109104435056829
Actg1	Tbx3	0.10909791346614
Eif4a3	Gmeb1	-0.109089372177399
Rps28	Klf4	-0.109087576058755
Mettl9	Gmeb1	-0.109083134388924
Gm5643	Gm5148	0.109082847597281
Gm15645	Rps10	-0.109080538889178
Gm17821	Zfp534	-0.109078818037022
Nedd8	Pbld1	-0.109076665347139
Psma7	Rps15a	0.109076515145789
Ftl1	Rpl24	-0.109070784130037
Kank2	Rps24	-0.109051072603314
Cyb5r1	Rps2	-0.10904771191075
Ubr5	Rplp1	-0.10904577359241
Hmgb1	Anp32b	0.109043758818745
Rpl35a	Rps15	0.10904372026311
Ddx3x	Nars	0.109038342692688
Rpl23	Snrpe	-0.109036018530151
Eif5	Rpl34-ps1	0.109034054946293
Dhcr24	Ptma	0.109033637239673
Ppia	Inpp5d	0.109032968669254
Slc7a14	Rpl30	-0.109032758542498
Actb	Hsph1	0.109024351743977
Cst3	Rps7	-0.109024064062821
Rps2	Fn1	-0.109023023940514
Rps15a-ps6	Rpl18a	-0.10901579569611
Hsp90aa1	Sfrp1	0.109014370545095
Hmgb2	Eif5	0.109013938884654
Grsf1	Rplp1	-0.109013440193281
Cnbp	Rpl36	0.109008342158951
Bcat1	Dppa5a	-0.109002057303899
Rn45s	Rpl23a	-0.109001098188267
Dhcr24	Gm17644	0.108995402721346
Commd7	Fgf4	-0.108991196453197
Lactb2	Rpl17	-0.108990251321797
Serpinh1	Ttf1	-0.108984430585352
Elavl1	Rps18	0.108982766053036
Ddb1	Rpl24	0.108982729639229
Ppia	Gm13212	0.108981459914327
Tmed2	Malat1	0.108979790652204
Ifitm1	Rpl13	0.10897792691962
2310039L15Rik	Mpv17l	-0.108975309262815
Tmem69	Tmem206	-0.108958297671504
Rps26	Hspb1	-0.1089578695399
Atp6v1d	Gnb2l1	-0.108957547329236
Mettl9	Sec23ip	-0.108956982461513
Wdr1	Rpl17	0.108949880745701
Rpl13	Hnrnpa2b1	-0.108948940640225
Ywhaz	Gm6548	0.108946926284156
Tceb1	Rps15a-ps6	0.108944849052987
Cbx3	Rpl27	0.108943300876925
Copg2	Ppp1r16b	-0.1089429520337
Kat6b	Gnb2l1	0.108935176453058
Nars	Mkrn1	-0.108933897750724
Prelid1	Rpl9	0.108932283823936
Rpl30	A630089N07Rik	-0.108928934993677
Rps12	Rpl37	-0.108924262028954
Stra8	Rpl27a	0.108921667636427
Shmt2	Rps28	-0.108918663569692
4930470H14Rik	Gm13247	-0.108917121097669
Brd8	Rpl36a	-0.108917078562016
Gm16702	Spp1	-0.108911761540604
Hnrnpa0	Ftl1	0.108911435488204
Serpinh1	Sec23ip	-0.108909430909158
Brd8	Rpl31	-0.108907509517266
Rpl36a	Ran	-0.108896893641852
Cdk2ap1	Eif2s2	0.108896259819432
Calm2	Gm13242	0.108896220214893
Gm5506	Ckb	0.108892537713979
Nasp	Gm15645	-0.108882075339976
Rorb	Cd24a	0.108878154627686
Atp6v1d	Rps26	-0.108868951951467
Hmgb2	2610305D13Rik	0.108866621413384
Rpl9	Gm15772	-0.108861894287875
Hspa5	Tubb5	0.108854419336156
C330021F23Rik	Rpl30	-0.108852788266044
Tmsb4x	Rpl39	0.108852068749331
Wls	Ppp1r16b	-0.108848268091866
Sec61g	Sars	0.108847967583052
Tpm4	Rpl18a	-0.108846953493218
Zfp534	Gm10653	-0.108845224822048
Hspa5	Epha4	0.108838973115512
Hnrnpc	Rpl24	0.108837932903344
Rpl31	Rps16	-0.10883613534986
Ttn	Ogdh	0.108831828008953
Gm15645	Gm13242	-0.108827528803267
Cmah	Rps10	-0.108825898890635
BC018473	Ifitm1	-0.10882580353856
Hspa5	Lefty2	0.108825369399804
Myl6	Hnrnpu	0.108818095781605
Kif3a	Mt2	-0.108817030664494
Rps29	H3f3a	-0.108813310075102
Arf3	Dppa5a	0.10881134250115
Mdk	Rpl6	0.108807745308041
Gm13251	Lrrc58	-0.108806553444528
Gm5148	Gm17821	-0.108802685243264
Gm7102	A630089N07Rik	-0.108800385156818
Tuba1c	C330021F23Rik	0.108798769467308
Asns	Rps10	-0.108794033725485
Znf41-ps	Hnrnpa2b1	-0.108793885391374
Ube2l3	Rpl18a	0.108792168571613
Pabpc1	Eif2s2	0.108781992671197
Gm13251	Tubb5	-0.108777471677934
Kcnq1ot1	Snrpe	-0.108776931658393
Rps27a	Rpl31-ps12	0.108773555374903
P4hb	Zfp935	-0.108771853722584
Lamb1	Ccnd2	-0.108771465655758
Ddb1	Mt1	0.108771399630532
Rpl39	Gm13157	-0.108768788748864
Gnas	Tmem206	-0.108767356758151
Ywhaq	Klf4	0.108764297002121
Nedd4	Rps27a	-0.108760477517387
Rpl13	Eno1	-0.108758584065646
Col18a1	Rpl17	0.108754607953392
Stra8	Scd2	0.108749391198714
Mtf2	Rplp1	-0.10874885693202
Hnrnpab	Esrrb	0.108748491523175
Ccdc36	Rps27	-0.108747006441592
Gm20767	Ttf1	-0.108746998470598
A630089N07Rik	H3f3b	-0.108744219503066
Snrpg	Rpl27	0.10874309730167
Ftl1	Mt1	-0.108741967426248
Ptprs	Pbld1	-0.108739441871382
Rpl6	Rplp1	0.1087376179019
Smc2	Gm6548	0.108735333524865
Suz12	Rpl32	0.108724758603438
Col4a2	Commd7	-0.108723245816586
Slfn5	Col4a1	0.108718956479218
Taf9	Rps2	0.108716588380658
Mdk	Rpl37a	0.108711300314099
Rps3	Zfp935	0.108706769427508
Insig1	Malat1	0.108705289014882
Ptchd1	Rps15a-ps6	0.10870427639052
Anp32e	Rps20	0.108702901476066
C330021F23Rik	Rpl27	-0.10869021463493
Tmem69	Ubr5	-0.108686890217524
Slc39a7	Rpl23	0.108686848091475
Gm9846	Gm17821	-0.108679144093401
Ddx3x	Tubb5	0.10867845933391
Sfrp1	Rpl26	-0.108676289151396
Upp1	Gm15645	0.108675148695004
Gm15645	Anp32b	-0.10866688902658
Casc4	Rpl13	-0.108664664264686
Mtf2	Zfp935	0.108664660137295
Fdps	Rpl13a	0.10865922431465
Tceb1	Gm6083	0.108657002264481
Gabarapl2	H3f3a	0.108652503153399
Rps21	Tmem206	0.108651394835323
Rps29	Znf41-ps	-0.108650858311742
Folr1	Rpl30	0.108650765171909
Rpl18a	Rpl6	0.108650120636372
Vim	Rpl27a	0.108648069438622
Emb	Casc4	-0.108646553560695
Zfp935	Stra8	-0.108645304289058
Rpl18	Rpl30	0.108642267388278
Gm13157	Ppia	-0.108639903650076
Rpl18a	Rpl26	0.108631866724352
Calm1	Hnrnpu	0.108626158496228
Gm13051	Rpl37a	-0.108622383079737
2310039L15Rik	Lcmt2	-0.108620181316983
Fam133b	Rps16	0.108615115169597
Tuba1a	Znf41-ps	0.108612079633046
Rplp1	Nars	0.108609719079388
Hnrnpu	Sox2	0.108604798421837
Glud1	Cmah	0.10860355172149
Calm2	Lefty2	0.108603198055959
Mkrn1	Hnrnpc	0.108602303615612
Ftl1	Gm17821	0.108597847758131
Rpl18	A630089N07Rik	0.108595740139504
Rpl35a	Exosc2	-0.108594773344792
Slc7a14	Rps23	-0.108591596137256
Tfcp2l1	Gm13242	-0.108574201706897
Prrc1	Rpl3	-0.108571426053956
Efcc1	C330021F23Rik	-0.108566174155081
Slc2a3	Rps28	-0.108562597623287
Fgf4	Ppp1r16b	0.108561824198889
Hspb1	Pcbp1	0.108557366673276
Slx1b	Hnrnpab	0.108552511521643
Rpl37	Cmah	0.10855081787739
Bzw1	Rpl37a	0.108549946150575
Slc25a36	Rpl6	-0.10854645532359
Gm5148	Rps5	-0.108543081323589
Alg13	Rpl13	-0.108540567332762
Rps17	Rpl6	0.108540225575835
Tmem69	Sec61g	-0.10853320213911
Rps10	Actg1	-0.10852511376463
Eif2s2	Gm14326	0.10851637088721
Ppia	Gm6710	0.108516310363276
Tubb5	Sars	0.108515164214196
Rpl6	Rps21	0.10851499817182
Rpl13	Rps27	-0.108506312014784
Scd2	2500004C02Rik	-0.108502915836497
Rpl18a	Bcas2	0.108498327117206
Zfp935	Slc7a3	-0.108496526523059
Eif4ebp1	Ogdh	0.108494671140669
Snrpg	Gm10653	0.108491949741777
Manf	Rpl6	0.108488384276393
Rps2	Hnrnpa2b1	-0.108481692303193
Rps5	Fut8	0.108478679515321
Rps27	Rps24	-0.108478551825041
Cbx3	Rpl39	0.10847388915119
Calm1	Tdh	0.108473622670023
Rps18	Hnrnpab	-0.108472810649685
Actg1	Gm7102	-0.10847260756949
Lgals1	Eef1a1	0.108471461236208
Gnb2l1	Rpl24	-0.108466360435316
Gm13154	Rpl37	-0.108465929990418
Stmn2	Cxcr2	0.108463863417322
Scd1	Rps28	0.108457970668604
Nr6a1	Ppp1r16b	-0.108457276871007
Cmah	Hnrnpa1	-0.108456909727641
Cdh1	Eif2s2	-0.108456359949185
Fzd3	Luc7l2	-0.108449160774287
Eno1	Zfp704	0.108441943040774
Gm13826	Gm15645	0.108438571195909
Cycs	Mt2	0.108438495468287
Tubb5	Zfp488	0.108435739527043
Rpl31-ps12	Lefty2	-0.10843246435473
Hsp90aa1	Med13l	0.108432256899357
Rpl3	Rpl31-ps12	-0.108432127100733
Hsp90aa1	Gm4944	0.108431914672251
Ube2l6	Tubb5	-0.108426899511119
Gabarapl2	Asns	0.108418648401255
Pdgfa	Rps4x	0.108418537239389
Rpl12	Scd2	-0.108414316083458
Ppia	Tagln2	0.108410050701711
P4hb	Rpl18	0.108408791635883
Sox11	Dppa5a	0.108407569923176
Maged1	Zfp935	-0.108407041230251
Cobl	Rps12	0.108402134709462
Lamb1	Lgals1	-0.108401787312182
Rps16	Hspd1	-0.108399015232758
Pcbp1	Slc2a3	0.10839866115701
Tagln2	Rps2	0.108398486896003
Chd7	Rpl3	0.108394138047162
Wbp5	Xaf1	-0.108382546472359
Psma4	Kcnq1ot1	0.108363763250687
Gm13154	Cxcr2	0.108360594409768
Nars	Ldhb	-0.108358623725286
Grlf1	Rps4x	0.108355625463668
Rpl4	Lama1	-0.108350731925607
Hnrnpc	Rpl34	0.108347865822145
H3f3b	Rif1	0.108342326583855
Rps16	Lrrc58	-0.108339129256861
Gm6548	Klf4	-0.108335888023805
Gm17821	Sars	-0.1083321073864
Lefty2	Hspb1	-0.108331089699674
Ptma	Bzw2	0.108328372806158
Cdh2	Slfn5	-0.108327271215284
Rif1	Ppp1r16b	0.108326941128568
Hnrnpc	Rpl36a	0.108321370876572
Hmgb1	2500004C02Rik	-0.108318526782834
Gm13251	Mtf2	-0.108316554807534
Rala	Rorb	-0.108313081482872
Bcas2	Slc2a3	-0.108312629633209
Sox2	Actb	-0.108310356745112
Top1	Gm5148	0.108306846348001
Rpl36a	Mtf2	-0.108306393043743
Ppp1r16b	Fabp3	0.108306313987094
Gm4944	Fut8	-0.108303224943257
Fxyd6	Gm17644	-0.108297088772787
Rpl23	Mkrn1	-0.108296833707749
Fabp5	Pbld1	-0.108288798234956
Cbx3	Gmeb1	-0.108275937852457
Pcbp1	Mtf2	0.108275491969318
Lcmt2	Rplp1	0.108275478454564
Rpl4	Ptchd1	0.108274335901966
Chd4	Gmeb1	-0.108272321373633
Tars	4930470H14Rik	-0.108267593926777
Hspb1	Eef1d	0.108262847503889
Chd4	Rpl23a	0.108262265915064
0610010B08Rik	Dppa5a	-0.108259663962265
Gm5506	Cox8a	0.108259208838452
Usp9x	Ptma	0.108252633827387
Arf3	Eef1a1	0.108245689261938
Zfp935	Mdk	-0.108241507748377
Fabp3	Lrrc58	-0.1082360960229
Actb	Tagln2	0.108236045098667
Id3	Rpl12	0.108235338224147
Hspa5	Ckb	0.108227902256622
Slc2a1	Fabp3	0.108227119830277
Gm6525	Gm6083	-0.108217703645969
Ddost	Ppp1r16b	-0.108216354546075
Grlf1	Rpl18a	0.108208030897224
Fth1	Rpl9	0.108205821100962
Zfp71-rs1	Rps17	-0.108205023451789
Rpl34-ps1	Ldhb	-0.108202631748641
Iars	Pbld1	-0.10819874725113
Hmgn2	Spp1	0.108192329875404
Hsp90b1	Rps26	0.108188191163873
Cst3	Rps15	-0.108182631388575
Tet1	Zfp935	0.108181488544508
Calr	Mdk	-0.108179100360688
Rps19	Gm4944	0.108179042769016
Rps29	Pcmtd1	-0.108174173606018
Rpl8	Lamb1	-0.108173886490101
Eef1a1	C330021F23Rik	-0.108171031896902
Elavl1	Rpl8	0.108170119112228
Rps2	Mt2	-0.108168890923726
Lactb2	Rpl13a	-0.108164131705491
Psmd2	Rpl30	0.108163699494099
Cdc16	Gnb2l1	0.108155940745147
Rps23	Rps15a-ps6	-0.108155921808227
Pmm1	Rpl13	0.108155763741636
Eif5	Rpl27	0.108147465560277
E030024N20Rik	Tmem69	0.108145680010529
Sec23ip	Ctsl	0.108138729888977
Tpt1	Fbxo15	0.10813599974724
Sc4mol	Rpl37a	0.108127043794439
Srsf1	Rpl34-ps1	0.108125004768942
Rpl37	Rpl23a	0.108121196639171
Ywhaz	Mt2	0.108117657415985
Fdps	Rpl4	0.108099476340718
Rpl36a	2410006H16Rik	-0.108099148381235
Baz2b	Rplp1	-0.108090212157107
Phip	Gmeb1	-0.108081763722363
Ssrp1	Rpl9	0.108080454044689
Ddb1	Rps17	0.108079327510151
Rps12	Rpl30	-0.10807765601985
Tet1	Scd2	0.108077225412081
Rps26	Klf4	-0.108075352680541
Ldhb	Rpl9	-0.108075332570764
Mdm4	Rps18	-0.108058607123088
Mt2	Luc7l2	0.108057664188835
Gm15421	Rpl13a	-0.10805753541108
Fabp3	Hnrnpa2b1	-0.108054460966085
Rpl12	Tuba1b	-0.108049521862734
Bex4	Ttf1	-0.108048808754501
2410006H16Rik	Ogdh	-0.108045794896914
Ppp1r16b	Slc2a3	0.108042957586153
Tfcp2l1	A630089N07Rik	-0.1080419309886
Ckap4	Rpl12	0.108041907058825
Rpl18a	Slx1b	0.108041467160824
Hmgb2	Ddb1	0.10804118487251
Rps27	Rpl23	-0.10803928660681
Eef1a1	Rbpj	-0.108032200036655
Gm12191	Luc7l2	-0.108027693037517
Lrrc58	Gm14325	0.108025956899803
Arf4	Dppa5a	0.108020627265285
Bcat1	Rps27a	-0.1080194618034
Gm13251	A630089N07Rik	-0.108018941401429
Hnrnpab	Slfn5	-0.108018480912399
Gm12191	Tdh	-0.108017875027877
Ppia	Dbi	0.10801694005706
Malat1	Ubxn2a	-0.108015909181319
Eno1	Rpl22l1	0.108014593725594
Gm17644	Rps5	0.108013434078109
Klf4	Slfn5	0.108012582187195
Ctsl	Mdk	-0.108003470824181
Ranbp1	Rpl39	0.107997203054895
Pcbp1	Tdh	0.107995178289854
Fubp1	Luc7l2	-0.107992884693132
Eif2s2	Hdlbp	0.107992330634366
Rps12	Scd2	0.107988751735413
Ssb	Ttf1	-0.10797858981017
Ostf1	Rpl37a	-0.10797721319706
Rps15a-ps6	Rpl4	-0.107976630643972
Ran	Tdgf1	0.107972788476154
Nasp	Rpl27	0.107969977147519
Rps29	Jam2	-0.107965488858992
Casc4	Fut8	-0.107964056199477
Rplp1	Dynll1	0.107963437075789
Hnrnpu	Col4a1	0.107963300406656
Anp32e	Rpl18a	0.107960804809569
H3f3b	Exosc2	-0.107960257266294
Renbp	Hsp90aa1	-0.10795946302054
Ezh2	Rplp1	0.107950459988631
Mt1	Cst3	-0.107948173087068
Rps28	Zfp71-rs1	-0.107946279340095
Shmt2	Tpt1	-0.107945870766626
Sox2	Ppia	-0.107940731220198
Lamc1	Rpl4	-0.107938187898099
Dag1	Rpl18a	0.107937157628976
Cd38	Malat1	-0.10793256648936
Basp1	Rpl14	0.107928376650355
Rps16	Gm12191	-0.107926779656956
Mkrn1	Gpx1	0.107926461466728
Srsf1	Mt2	0.107915976987965
A130077B15Rik	Rif1	-0.107913906751734
Rbbp7	Xaf1	-0.107907766553106
Gnpda1	Rps20	-0.10790774908288
Cars	Rps4x	-0.107906457456046
Psmd2	Ppia	0.107903937618659
1500012F01Rik	Gm12191	-0.107900941142131
Sars	Tubb5	-0.107891497327168
Bzw1	Rps7	0.107891454533492
Srp14	Rpl23	0.107889641231028
Rps19	Iars	0.1078872845964
Klf9	4930470H14Rik	-0.107886697753507
Rps29	Rpl31-ps12	-0.107884728920841
Ppig	Bcas2	-0.107882154636053
Ywhaq	Glud1	0.1078811535464
Mtf2	Rpl14	-0.107879843814536
Ostf1	Rps3	-0.107879649363981
Gm6548	Tet1	-0.107879295549783
Srp14	Rpl13a	0.1078754227386
Epha4	Commd7	0.107870553781874
Ptma	Dbi	0.107870237113276
Gm4944	Rpl36a	-0.107864309231728
Rps29	Tdh	-0.107862165642079
Anp32b	Gmeb1	-0.107860829956724
Ctsa	Rps17	-0.107854215171833
Rpl13a	C330021F23Rik	-0.107853811805966
Xaf1	E030024N20Rik	-0.107849252392228
Zfp534	Rpl39	-0.107844191382326
Rps7	Sparc	0.10783988964069
Cobl	Ftl1	0.107834336182159
Znf41-ps	Sec23ip	0.107826702420655
Rps12	Mtf2	-0.107826413130338
Cnbp	Casc4	-0.107825161236149
Hspd1	Stmn2	0.107822169189894
Hnrnpa2b1	Suz12	0.107821411994809
Hnrnpa0	Rps14	0.107821107025333
Glud1	Rps28	0.107820404687371
Anp32e	Eif2s2	0.107820237828107
Rps7	Rpl34	-0.107818013892399
Tmpo	Gm6654	0.107811725978991
Maged1	Rps16	0.107807519841371
4930470H14Rik	Rbm3	-0.107806587423301
Hypk	A630089N07Rik	0.107805975776486
Lamc1	H3f3a	-0.107803819697719
Rpl12	Ddx3x	-0.107799900590482
Gnb2l1	Rps15	-0.107790338947001
Hnrnpa1	Sars	0.107777561850107
Gm6402	Rps16	-0.107776042860046
Sfrp1	Rps5	-0.107775785369538
Upp1	Nars	0.107773161033449
Hspd1	Cox8a	0.107761588864481
Hmgb2	2410006H16Rik	0.107755418390128
Taf9	Rpl13a	0.107750483806289
Fth1	Rpl14	0.107749020612613
Col4a1	Hmgb2	-0.107748907813202
Wbp5	Casc4	-0.107746147281132
Als2	Rps7	-0.107740236305051
Zmym2	Rps27a	0.107738919591974
Rpl39	Zfp704	-0.107738425466479
Zfp664	Malat1	0.107735691618363
Ssb	Pabpc1	0.107734690587829
Fasn	Rpl32	0.10773311349989
Gabarapl2	H3f3b	0.107729384104032
F830016B08Rik	Rps29	-0.107728986345085
Myeov2	Rpl23	0.10772750262306
Rplp1	Sfpq	0.107725567069224
Rps10	Lima1	-0.107721822612879
Elavl1	Ppp1r16b	-0.107717909506119
Eif4g2	Lama1	0.107717849606625
Rps5	Fau	0.107715529853561
Psma4	Ttf1	-0.10771240179929
Gm20767	Slfn5	-0.107710220341239
Kpna2	Rpl39	0.107708963022656
Sec61g	Znf41-ps	0.107707624924819
Mybl2	Rps5	0.107706376541543
Rpl32	Exosc2	0.107704959084614
Calm1	Ran	0.10770294907468
Tars	Rps20	-0.107702770774751
Vdac1	Rpl13	-0.107702652677009
Ldhb	Rpl6	-0.107701523621035
Slc2a1	Gm9846	0.107700006437061
Tuba1b	Rpl22l1	0.107697762038561
Hnrnpa2b1	Klf4	0.107697034779969
F830016B08Rik	Rpl26	-0.107692358023032
Pigp	Rps19	-0.107689343089066
Apoe	Gm9846	-0.107689146052372
Eif2s2	Tbx3	0.107688638074237
Rps29	Rps10	-0.107687522116784
Tuba1a	Cox8a	0.107686263131208
Ifitm1	Rps5	0.107679760241724
Ttf1	Ubr5	0.107678877226507
Hnrnpa2b1	Tdgf1	0.107678592526005
Rpl17	Eno1	-0.107664777496934
Eno1	Baz2a	0.107663671190389
Gm15772	Lrrc58	-0.107657937802176
Brd8	Exosc2	-0.107654177334186
Hsph1	Rps15	0.107646857783401
Tfcp2l1	Nars	-0.10764230831569
Eif4a3	Luc7l2	-0.107634186983529
Trh	Rps24	0.1076332741877
Eif4a3	Rps19	0.107630987646604
Peg3	Slfn5	-0.107630386136048
Dclre1c	Cyp2e1	-0.107626165905162
Zfp935	Spen	-0.107623053904259
Rps2	Slfn5	-0.107609151478776
Rps16	Pbld1	0.107603830328627
Rpl30	Ptchd1	0.107596634735263
Ran	Zfp488	0.107594350609628
Gm13139	Rif1	-0.107591665858194
Klf2	Nedd4	-0.10759161733977
Car2	Rpl31	0.107586205625377
Cdc42se2	Rorb	-0.107581418077981
Arf4	Gmeb1	-0.107577874738721
Zfp935	Tuba1c	-0.107577693771503
Hmgb1-rs17	Pbld1	-0.107569149592847
Morf4l2	Rps27a	0.107568680107881
Rps20	Eif4g2	-0.107562926673286
Folr1	Fau	0.107555257682611
Alg13	Rpl18a	-0.107555225950126
Rpl36a	Zfp488	-0.107548103810322
Tmem69	Zfp488	-0.107544116605807
Slfn5	Ttf1	-0.107530945738222
Tet1	Rpl37	0.107530405213514
Ostf1	Rpl36	-0.107529043925192
Scd1	Rpl6	0.107512932310255
Fn1	Hnrnpu	-0.107507291893704
Ogdh	Gm15645	0.107506348859619
Dqx1	Rpl30	-0.107505991674438
A130077B15Rik	Gm13051	-0.107505527542012
Ddb1	Rps15	0.107504892998268
Cxcr2	Rps24	-0.107502331440994
Myl12a	Ttf1	-0.107500662343552
Ctsa	Rps28	-0.107496721568271
Rpl32	Gm16702	0.10749409954507
Dsg2	Rpl8	-0.10747284000095
Rpl18a	Rps27	0.107467860160284
Ywhaq	Hnrnpab	0.107467566730374
Klf4	Rps5	-0.107467459579317
Rpl32	Ptchd1	-0.107465733737013
Rps19	Morf4l2	0.10746283830993
Rps12	Zfp42	-0.107458456529044
Gm13157	Actg1	-0.107456770068221
Srsf10	Rpl8	0.107455971577817
Hmgb1	Usp9x	0.107451724548595
Exosc2	Bcas2	-0.107451391426503
Spp1	Rpl10a	-0.107449403267619
Fn1	Gm13051	-0.107446302579865
Usp9x	Gm17644	0.107441519112224
Srsf10	Rpl3	0.10743840393754
Tceb1	C330021F23Rik	0.107437331695319
Sparc	Minos1	-0.107432331514991
Zfp600	A630089N07Rik	0.107426804986994
2500004C02Rik	Rps18	-0.107424642942014
Mt1	Gmeb1	0.107423657078917
Mir692-1	Sec23ip	0.107418220541141
Ptma	Sfr1	0.107417312552269
Atp6v1d	Rpl12	-0.10741091928896
Lrrc58	Fbxo15	0.107406639259276
Rps10	Jam2	-0.107404936288647
Ell2	Rplp1	-0.1074028562475
Rpl14	Rpl37a	0.107401486389654
Brd8	Gm15772	-0.107398401187124
Arf1	Rpl36a	0.107396196520224
Cul1	Luc7l2	-0.107391901855931
Rps28	Ttf1	-0.107390875741396
Glud1	Rps3	0.107390482381815
Snrpg	Rpl24	0.107389840524193
Slc2a3	Gm13826	-0.10738502452359
Gm13152	Rpl3	-0.107383427908669
Suz12	Ppia	0.107382065539668
Hmgn1	Rpl18	0.107377427980272
Smc2	Gmeb1	-0.107373207573917
Hnrnpa2b1	Jam2	0.107372807903391
Tet1	Rpl39	0.107369802592417
Tpt1	Baz2b	0.107368364484419
Larp7	Rpl37a	0.107368164059356
Dsg2	Rps26	-0.107365230375255
Ywhaq	Gpx1	0.10736017032405
Sfrp1	Pabpc1	-0.107352378372261
Luc7l2	Rps18	-0.107348846963588
Fam133b	Rpl8	0.107348502966107
Anp32b	Fut8	0.107341471532468
Gm6654	Gm13251	-0.10733702531548
Calm2	Rpl31-ps12	0.107336557048962
Bex4	Zfp935	-0.107334234472452
Rpl23a	Cmah	-0.107330486765435
Gm17821	Hspd1	-0.107328727412033
Cmah	Morc1	-0.10732304739349
Srsf1	Rps27	0.107322688077104
Rpl13	Mt2	-0.107319691387604
Lrrc58	Calm1	0.107303732052893
Malat1	Bex2	-0.107293587223602
Rps20	Zfp71-rs1	-0.107289683605905
Rpl18	Tmem69	0.107287265032012
Ckb	Rpl37	-0.107285673840183
Rbpj	Hnrnpu	0.107284892132076
Cdh1	Rps19	-0.107279514966754
Tdgf1	Casc4	0.107279401061885
Ppig	Rplp2	0.107277442316957
Mt1	Gm10324	-0.107273408247908
Slx1b	Tubb5	0.107271587061362
Lsm6	Rpl14	0.10726718058077
Rps19	Snrpg	0.107260620086721
Dab2	Slx1b	-0.107259681780993
Rpl10a	Dppa5a	-0.107259346992619
Gja1	Rpl18a	0.107242018216182
Fabp3	Gm6548	-0.107239343018352
Dsg2	Rpl3	-0.107237796801871
Gm15645	Sec61g	-0.107234443848205
Amotl2	Rps27a	0.107230399504024
Rps5	Hnrnpu	0.107221567352221
Ranbp1	Rpl34-ps1	0.107221376394031
Flna	Gm17644	0.107218655235961
Ddb1	Lamb1	0.107211125453445
Pcbp1	Ppp1r16b	-0.107211037682263
Rpl36a	Actg1	-0.107202214080596
Rpl23	Cnbp	-0.107202213340777
Dynll1	Commd7	-0.10719770475304
Larp7	Rpl9	0.107188083632316
Echdc2	Hsp90aa1	0.107185654724625
Epas1	Sparc	0.107177745111915
Fxyd6	Rps23	-0.107172598274617
Rps17	Prtg	-0.107162810171057
Smc2	Rpl34-ps1	0.107161325726402
Mkrn1	Hmgb1	0.107157226682751
Rpl39	Ptma	-0.107153340174096
Pbld1	Tmem69	0.107146901965915
Spp1	Bcas2	0.107145865874718
Glud1	Rpl10a	0.107143438610017
Fdps	Rpl18a	0.10714008613338
Ywhaq	Scd2	0.107135702150192
Gm13242	Rpl18a	0.107134621887631
Car2	Tfcp2l1	0.107130118489551
Tet1	Tfcp2l1	0.107123675918193
Fabp5	Slfn5	-0.107119816120413
Rbpj	Gm6083	0.107119779116538
Mt2	Suz12	-0.107119491673135
Psma4	Pbld1	-0.107115079169654
Khdrbs1	Rpl13a	0.107110860339754
Sparc	Gpc3	-0.107102039805828
Akap9	Ogdh	-0.107100913798383
Gm13154	Gm10653	-0.107099385736935
Ogdh	Eif4ebp1	-0.107096675001938
Gm13139	Fn1	-0.107089390389038
Morc1	Eef1a1	0.107089027036324
Rps19	Slc25a13	0.107088421289438
Lrrc58	Ctsl	0.107078500351179
Lima1	Gm12191	-0.10707837796605
Fam64a	Ogdh	-0.107075442673471
Hnrnpa2b1	Rpl31-ps12	0.107066837342854
Sox2	Rpl37	-0.107064506903284
Ckap4	Rpl13	0.107063194982006
Minos1	Rpl36	0.107063165309574
Pcmtd1	Mt2	-0.107053479695531
Srsf1	Gm17821	0.107049690273343
Gm13051	Rpl14	-0.10704236274181
Rpl13	Hnrnpu	-0.107042187188164
Zfp42	Eif4g2	0.107033296653507
Scd1	Rps3	0.107033095926498
Zfp534	Gm6548	-0.107031088079632
Slfn5	Rpl31-ps12	-0.107030136098896
Khdrbs1	Rps18	0.107030103066758
E030024N20Rik	Ctsl	0.10702990266943
Ngfrap1	Rps27a	0.107029797626231
Asns	Calm2	-0.107029722743547
Rpl34-ps1	Pcmtd1	-0.10701900602934
Slc7a14	Rpl26	-0.10701820535255
E030024N20Rik	Xaf1	0.107017841598053
Gm10653	Lefty2	-0.107015786151323
Pdcd5	Rpl6	0.107015324925377
Renbp	Rps12	-0.107014707975412
Kat6b	Rpl3	0.107013291205831
Rpl9	Scd2	-0.106997103731416
Ostf1	Rps19	-0.106988741028339
Usp22	Zfp935	-0.10698833385081
Sox2	C330021F23Rik	-0.10698600074332
Timm22	Slc2a1	-0.10697638859951
Kif3a	Ttf1	-0.106976368398377
Zfp71-rs1	Gmeb1	0.106973343327502
Rps26	Zfp488	-0.106971426308417
Ssbp3	Ttf1	-0.106970405576112
Pdgfa	Rpl27a	0.106967783841692
Chd7	Rpl13	0.106965628153418
Rpl14	Rps5	0.106962268780629
Manf	Eif2s2	0.106950228081036
Rpl6	Dclre1c	0.106943641591623
Ttn	Rps24	-0.106940438523209
Rplp1	Mfsd11	0.106935951315503
Rpl34-ps1	H3f3a	-0.106933100089811
Rps10	Ran	-0.106931024979995
Slc2a1	Mylpf	-0.106918370589811
Cnbp	Rpl32	0.106917534288198
Gm10324	Ttf1	0.106911843668782
Gm20362	Gm6548	-0.106908502902281
Sox11	Luc7l2	-0.106903937600455
Fgf4	Eif2s2	-0.106903495240871
Grlf1	Rps19	0.106892616078436
Hexb	Rpl27	-0.106889117399301
Rps15a-ps4	Rps26	-0.106880920328885
Cdc16	Rpl12	0.106880557573263
Hnrnpu	Spp1	0.106878355262233
Ivns1abp	Ptma	0.106876443199961
Zfp600	Mpv17l	0.106871544690788
Gm9846	Rpl37	-0.106866865195975
Actb	Myeov2	0.106866453529269
Mfsd11	Rpl10a	-0.106864815902019
H3f3a	Tfcp2l1	0.106864499825608
Gm6525	Zfp600	-0.106839097349882
Hnrnph1	Cxcr2	-0.106835957361807
Hsp90b1	Cyp2e1	-0.106831581113954
Rps15	Tuba1b	0.106827548676412
Ivns1abp	Commd7	-0.106812539505456
Gm13154	Rpl39	-0.106807683603297
Kpna2	Rps27	0.106796578625955
Hnrnpa1	2410006H16Rik	0.106795846676477
Sc4mol	Pabpc1	0.106795487040367
Rps19	Sod2	0.106794595878604
Glud1	Rpl32	0.106786399553299
Rps26	Glud1	-0.10678471519321
Col4a1	Dhrs3	-0.106782302589473
Mt2	Alg13	-0.106779238836506
Cycs	Rif1	0.106778806538312
Rps12	Zfp600	-0.106776358112894
Asns	Sars	-0.106775689989821
Hnrnpc	Gmeb1	-0.106774796241878
Efcc1	Rpl18	-0.106770255595355
H3f3a	Rpl34-ps1	0.106768542360173
Cbx3	Rpl34	0.10676810264248
Xaf1	Pbld1	-0.106763542591497
2410006H16Rik	Tubb5	-0.106760761706204
Rps14	Fn1	-0.106755320134036
Gm9846	Ppia	-0.106751513316092
Rpl3	Gm5506	-0.106750153349467
Ywhaz	Ogdh	-0.106749443593621
Tceb1	A630089N07Rik	0.106743700856222
Kif3a	Gmeb1	-0.106742243834502
Rps3	Sec61g	-0.106741562352574
Hnrnph1	Fau	0.106741262847399
Rps21	Rps18	0.106733127350446
Gm12191	Ran	-0.10673305129802
Cmah	Mfsd11	0.106731376992238
Psma7	Gm13826	0.106730314444129
BC018473	Cox8a	-0.106728057841479
Epha4	Rps27	-0.106727183840882
Actb	Gm14391	0.106726899049164
Cdh2	Zfp935	-0.106715861976396
Ranbp1	Gm15772	0.106703876897971
Hdlbp	Rplp1	0.106699641218134
Klf2	Rpl39	-0.106689004606233
Hnrnpu	Gm9846	0.10668250405427
Rpl3	Dynll1	-0.10667706389691
Bex1	Rps5	0.106673594108252
Eif4g2	Slc7a14	-0.106667841074376
Zfp935	Fubp1	-0.106667840398091
Rps4x	Rps27a	-0.106667009159129
Tmem69	Rps10	-0.106663330978669
Arf3	Malat1	0.10665939483208
Gm13139	Hnrnpa2b1	-0.106658607410614
Rpl8	Nars	0.106652378512233
A630089N07Rik	Gm16702	0.106650262086119
Ddx3x	Mtf2	0.106641949416376
Hnrnpl	Rpl10a	0.106641730481549
Brd8	Gm13826	-0.106641450627751
Hmgn1	Xaf1	-0.106638954062003
Ube2l6	Gm13251	-0.106637780774721
Chd4	Rpl36	0.106637443055745
Dppa5a	Hnrnpc	0.106637430642075
Zfp600	Gm17644	0.106635970850125
Cyb5r1	Rpl17	-0.106623312862689
Lactb2	Rplp1	-0.106618625141014
Fxyd6	Pabpc1	-0.106618303528954
Hspa5	Klf4	0.106604127344269
Prelid1	Rps28	0.106598587016965
Xaf1	Gm5148	-0.106596130560022
Malat1	Bbx	-0.106595702814568
Cox8a	Kcnq1ot1	-0.10658986328428
Kat6b	Rpl18a	0.106588376966495
Luc7l2	Rpl4	-0.106584255065247
Hspd1	Ran	0.106583656467967
Dag1	Rps16	0.106582684155761
Rpl37a	Eif2s2	-0.106580663729726
Mfsd11	Rpl6	-0.106577179054959
Tfcp2l1	Sox2	-0.106576079076848
Sox2	Gm12191	-0.106573944318747
Hsp90aa1	Kat6b	0.106573220188721
Tmem69	Slc2a1	-0.106570962565919
Morf4l2	Rps16	0.106564038691183
Rpl23	Sars	-0.10655856935525
Sec23ip	Actg1	-0.106558114922653
Pcmtd1	Gm6548	-0.10655755640576
Zfp71-rs1	Gm6654	-0.106556867159163
Dnaja1	Hnrnpu	0.106555665484669
Hnrnpab	Gm13247	0.106552125160186
Gm17644	Mest	0.106551172496909
Zfp42	Gm13154	0.106550072906536
Rif1	Ttf1	0.106549781956571
Rpl30	Nars	-0.106544155990087
Kcnq1ot1	Slc25a13	-0.106540229031353
Yes1	Rps15a	-0.106539639852017
Hsph1	Rps21	0.106528044596717
Uba2	Rps27a	0.106523762094902
Mybl2	Sec23ip	0.106521881229492
Gnpda1	Rpl27a	-0.106518242242361
Slx1b	Hmgb1	0.106518152854873
Hmgn2	Lefty2	0.106514039872432
1500012F01Rik	A630089N07Rik	-0.106514034127767
Rpl3	Gpx1	-0.106513873801687
Sparc	Myl6	0.106509413310736
Calr	Gm13251	0.106506332794074
Cst3	Rps15a	-0.106504041674405
Gm5643	Ppp1r16b	-0.106503428159636
Gm13157	Rps29	-0.106502003042452
Zfp534	Tfcp2l1	-0.106501501874303
Cars	Rpl32	-0.106492627559609
Sc4mol	Rps5	0.106490650125641
Rpl12	Cxcr2	0.106487774195445
Gm14326	Rps24	-0.106485832097927
Tpt1	Exosc2	-0.106484737894168
Rpl17	Pcmtd1	-0.106484511132111
Mkrn1	Klf4	0.106477544603739
Ifitm1	Rps19	0.106474690724597
Ddx3x	Mir692-1	0.106467823619302
Rpl34-ps1	Klf2	-0.106461169132584
Zfp935	Zcchc11	-0.106456163287846
Ogdh	Luc7l2	0.10645303832941
Rps4x	Rpl32	-0.106442502536094
Cxcr2	Rps18	-0.106435908036385
Slc7a3	Gmeb1	0.106435528098048
Gmeb1	Tfcp2l1	0.1064348244526
Gm15421	Rps12	-0.106433094741787
Pbld1	Gm12191	0.106428131344682
Hspb1	Chchd10	0.106427870270032
Spp1	Rpl31	-0.106426877158228
Gm13826	Cmah	0.106420595739201
Eno1	Hnrnpa1	0.106417012459918
Rps10	1500012F01Rik	-0.106416689091865
Hnrnpab	Gpx1	0.106414951918985
Snrpg	Rpl36a	0.106414547936342
Mpv17l	Rpl18a	0.106413902862019
Sfpq	Lama1	0.106412694823708
Slc25a36	Rpl31	-0.106408651840014
Spp1	Rpl27a	-0.106396544943078
Ube2l3	Rpl27a	0.106390641921976
Manf	Rpl31	0.106390166385278
Pfkp	Rps16	-0.106389275247961
Prelid1	Rpl37a	0.10638638686038
Rps15	Gm12191	0.106384077597479
Npc2	Gm13154	-0.106383739406919
Sod2	Ogdh	0.106378163058748
Mybl2	Rpl10a	0.106377567630204
Rpl37	Xaf1	0.106375438658475
Bex2	Casc4	-0.106374094962853
Rorb	Kpna2	0.10637264627513
Slc39a7	Rps2	0.106368411848343
Rpl27a	Ppia	-0.106367022399993
Actb	Tmem167	0.106362483218373
Gm5860	Rpl34-ps1	-0.106356833504067
Zfp935	Dbi	-0.1063478560022
Ptprs	Ttf1	-0.10634771248428
Hmgcs1	Rpl35a	0.106346687405592
Rpl39	Baz2b	-0.106339463829382
Eef1a1	Rif1	-0.106339364040929
Col4a2	Zfp935	-0.106338983284775
Sec61g	Klf4	0.106338222160199
Rpl37a	Slc7a14	0.106334305840898
Actb	Ngfrap1	0.106333074780262
Ldhb	Rps7	-0.106325923674094
Klf2	Cmah	-0.106324517309979
Ckb	Scd2	-0.106320577247854
Ywhaz	A630089N07Rik	0.106312324971739
Hspd1	Tubb5	0.106312220130117
Usp9x	Gm5148	0.106302803299361
Malat1	Zfp664	-0.106293806980765
Hdlbp	Rpl4	0.106288409820277
Prdx4	Ttf1	-0.106284500378205
Lap3	Rpl13a	0.106284124023877
Ostf1	Rpl6	-0.106283791212583
Rpl37	Tmem69	0.106283699255489
Jam2	Spp1	-0.106283496948992
Tars	Rpl23a	-0.106283426423338
H3f3a	Cmah	0.106280681324489
Hmgn2	Actg1	0.106277925808706
Pbld1	Gm15772	0.106276908686913
Gm6654	Rpl31-ps12	-0.106276820380585
Rpl17	Hmgb1	-0.106267772337216
Eif2s2	Ctsa	0.106267059896784
Fubp1	Rpl23	0.106260095029954
Calr	Gm13247	0.106254747884675
Gm5860	Tfcp2l1	-0.106254336692931
Basp1	Rpl31	0.106251376620272
Calm3	Rpl36	0.106242658886967
Pcmtd1	Gm12191	-0.106242205446302
Gm17821	Calm2	-0.106239675529452
Calm1	Mtf2	0.106235542198434
Bcas2	Mir692-1	-0.10623473040122
Gabarapl2	Spp1	0.106229860894205
Ube2l6	Spp1	-0.106225090133201
Rpl35a	Rpl4	0.106221465027549
P4hb	Rpl3	0.106220443901251
Bex1	Pabpc1	0.106217408287243
Usp9x	Rps15a	0.106213052537873
Ddb1	Rpl34	0.106204422241959
Fblim1	Kcnq1ot1	-0.106201576159709
Crabp2	Bcas2	-0.106199891352925
Psma4	Zfp935	-0.106199477473403
Nanog	Gm17821	-0.106199058631874
Rpl8	Slc7a14	0.106198801887864
Mars	Rps4x	-0.106198349392931
Dab2	Gmeb1	-0.106185253195837
2810417H13Rik	Slfn5	-0.106184381889027
Zfp935	Hnrnpa0	-0.106180749287069
Cdh1	Rps4x	-0.106177444008087
Tuba1b	Ddb1	0.106171707451383
Hmgb1	Cox8a	0.1061675782983
Lima1	Tfcp2l1	-0.106164916095951
Mylpf	Dclre1c	0.106164605080088
Fn1	Tdh	-0.106157341128016
Fth1	Eif2s2	0.106151359870629
Gja1	Rps4x	0.106150428795299
Klf4	Kcnq1ot1	-0.10614631624364
Lama1	Dag1	-0.106142187476171
Rps15a-ps6	Commd7	0.106139470365367
Snrpe	Mir692-1	0.106134990043324
Zfp704	Rps19	-0.106133939090135
P4hb	Commd7	-0.106133041306827
Tpd52	Ogdh	0.106132622966496
Eif2s2	Gm4944	0.106131430212735
Fam133b	Rps19	0.106127283231752
Stk38	Rpl17	-0.106124383637532
Cdc16	Rps16	0.106120255227224
Cnbp	Tmem69	-0.106118755277088
Kank2	Ftl1	-0.106117358371507
Ppia	Ttf1	0.106116687362722
Lamb1	Actg1	0.106115008419197
Ppia	Myl12a	0.106109206149147
Eif2s2	Hmgcs1	0.1061083011641
Gm16702	Gm13154	-0.10609992458577
2410006H16Rik	Tuba1b	-0.106099321024371
Rpl34	Znf41-ps	-0.106094465145532
Ephx2	Gm6654	-0.106091814285488
P4hb	Rps7	0.106087535444708
Als2	Rpl6	-0.106084577702178
Rpl23	Snrpg	-0.106081854857992
Eif2s2	Zfp704	0.106078746588891
Hnrnpc	Gm6083	0.106078647515519
Ccnd2	Gm16702	-0.106078099459519
Maged1	Rps26	0.106076066364482
Sox2	Rps15a-ps6	-0.106073430999731
Bcat1	Rpl23	-0.106072742057958
Stra8	Gnb2l1	0.106072403199137
Hmgn2	Mtf2	0.106069727155868
Sars	Hnrnpu	-0.106067085955679
Gja1	Kcnq1ot1	0.106065879132624
Hspd1	Klf2	0.106062589753263
Fdps	Rpl13	0.106057998128522
Pigp	Hnrnpa2b1	-0.10605558080341
Hspa5	Lamc1	0.106055257658942
Hsp90aa1	Prelid1	0.106044553505456
Rpl12	1500012F01Rik	-0.10604154182814
Rpl34-ps1	Gm13242	-0.106037372945311
Phlda1	Malat1	0.106033234686098
Ftl1	Rps28	-0.106027313960046
Basp1	Rpl6	0.106025193213432
Dag1	Ftl1	0.106020646001201
Hdlbp	Rpl23a	0.10601949358215
Fabp3	Fn1	-0.106016167783362
Rps17	Fut8	0.106014812095522
Nasp	Tfcp2l1	0.106014356621858
Rpl36	Nmrk1	0.106010206891627
Ngfrap1	Commd7	-0.106009257527002
Ywhaz	Zfp600	0.106008882928904
C330021F23Rik	Rpl24	-0.106008658074453
Tmpo	Rps15	0.105998617252713
Gm6654	Sec61g	-0.105993023602086
Calr	Tdgf1	0.10598702489613
Ssb	Kcnq1ot1	0.105978650934324
Vim	Lamb1	0.105970572615667
Tdh	Tmem69	0.105963265681425
Tpt1	Tuba1a	0.105957624700665
Gm6548	Zfp534	-0.105950277646295
Manf	Rpl36	0.105945271253343
Hsph1	Eif2s2	0.105943248279494
Rps17	Rpl37a	0.105940608603501
Hsph1	Gm6654	0.105938717247752
Tpm4	Tpt1	-0.105935917792155
Klf2	Rpl34-ps1	-0.105929801207068
Cmah	Fth1	-0.10592630363039
Pabpc1	Gm13139	-0.105921080925655
Klf4	Rps7	-0.105913959175676
Rab6a	Rps27a	0.105908360106733
Commd7	Cars	-0.105903417385699
BC018473	Rps10	-0.105901392111109
Calm2	Epha4	0.105899605365395
Lama1	A630089N07Rik	0.105899552041632
Hnrnpa0	Rps12	0.105897896842166
Rpl8	Rps7	0.105893549264732
Dhcr24	Actb	0.105882316177068
Gm7102	Rps21	-0.105867359292946
Gm6548	Lima1	-0.105864354395275
Fam133b	Rps18	0.105863620634867
Khdrbs1	Rps14	0.105862804023914
Rpl34	Ldhb	-0.105862443479946
Rps2	Slc2a1	-0.105861518457877
Gm20362	Ppia	-0.105851495172554
Myl6	Spp1	0.105849760391287
Hmgb1	Lefty2	0.105843595545692
Lap3	Rps27a	0.105838248525963
Grsf1	4930470H14Rik	-0.105836479359769
Tubb5	1500012F01Rik	0.10583477502312
Gm13152	Rpl8	-0.105834566974019
Rps29	Slc2a1	-0.105829727738388
Smc2	Luc7l2	-0.105829483738054
Ttc39b	Malat1	0.105829185222413
Zfp534	Fut8	-0.10582820498141
Ppia	Sec23ip	-0.105823850804237
Efcc1	Gmeb1	0.10582016453015
Asns	Klf2	-0.105818990289083
Dppa5a	Gm5506	0.105818574829339
Rorb	Anp32e	0.10581588133963
Rps20	Hmgn1	-0.105803252083982
Cxcr2	Rpl23	-0.105801714538556
Rpl17	Hmgn1	-0.105800707327679
Spp1	Actb	-0.105797861863633
Sparc	Ngfrap1	0.105797366707935
Nr6a1	Rpl35a	0.105791516375368
Sparc	Tmsb4x	0.10579024606073
Tagln2	Rps14	0.105788218346973
Rps27a	Zfp534	0.105782988070857
Klf2	Gm17821	-0.105782655933061
Slc2a1	Gm7102	0.10577543981126
Rpl8	Tfcp2l1	0.105769517656405
Mybl2	Rpl9	0.105761037399878
Tubb5	Znf41-ps	0.105759000567204
Pdgfa	Rps16	0.105757340430621
Hnrnpl	Rpl27a	0.105753408704241
Maged1	Rplp1	0.105752627656673
Nanog	Rpl10a	-0.105750378520823
Kcnq1ot1	Psma4	-0.105748735038464
Vdac1	Rps4x	-0.105748523003694
Rpl12	Sparc	-0.105746814855851
Tpm4	Rpl3	-0.105733550573087
Laptm5	Ppp1r16b	0.105727047264286
Dppa5a	Snrpg	0.105718785689985
4930470H14Rik	Hnrnpc	-0.105708667707264
Ezh2	Rps16	0.105705806963609
Cdh2	Dppa5a	0.105698140359417
Insig1	Ptchd1	-0.105695398436599
Fth1	Rps3	0.105694756374247
Tmem69	Tuba1a	-0.105692929104228
Rps28	Ndufb4	-0.105691332403539
Gm10653	Gm13251	-0.105688195666243
Rps27a	Pcmtd1	0.105680084373102
Ubxn2a	Ftl1	-0.105678415971581
Gm9846	Fut8	-0.105673680593613
Xaf1	Zfp42	-0.105665179827126
Rpl34	Gm13242	-0.105664490675227
Phax	Rpl4	0.105661711373179
Ccdc36	Scd2	-0.105661484918105
Prelid1	Rps7	0.105660334547146
Lefty2	Tdh	-0.105659017713199
Ndufb2	Ftl1	0.10565502211308
Mt2	Bcas2	0.105654836625342
Hnrnpa1	Klf2	0.105654650133364
Exosc2	Calm1	-0.10565297481008
Rpl23	Pfkp	-0.105650433686898
Rpl34-ps1	H3f3b	-0.105649478572608
Gm6548	Hmgn1	-0.105648212275207
Rpl36a	Sars	-0.105646087751635
Dppa5a	Gm13242	0.105642550209697
Dynll1	Hsp90b1	0.105638941294892
Rpl24	Gm12191	-0.105631392912275
Rpl18a	Gm17644	0.105629080106603
Ube2l3	Rpl6	0.10562746136304
Mt1	Ywhaz	-0.105622641770599
Nr6a1	Rps29	0.105617092459543
Lrrc58	Bcas2	-0.105616250996324
Tmpo	Fau	0.105615607402599
2410006H16Rik	Fabp3	-0.105614469415593
Sec61g	Stmn2	0.105613962262007
Arf1	Nedd4	0.105611509335387
Sfr1	Rpl34-ps1	0.105600563742338
Fubp1	Rps14	0.10558703432628
2410006H16Rik	Nars	-0.105586966336402
Grsf1	Rpl13	-0.105582485165525
Cyb5r1	Ftl1	-0.105578749634407
Sfpq	Ppp1r16b	-0.105576130921705
Hexb	Rpl30	-0.105571458173728
Rpl17	Gpx1	-0.105570499967231
Tpt1	Vdac1	0.105561340470297
2500004C02Rik	Rps14	-0.105561146551954
Rn45s	Dppa5a	-0.10556081323232
Sec23ip	Hexb	0.105560362276707
Slfn5	Bcas2	-0.105559535832971
Rpl13a	2500004C02Rik	0.105538307680445
Rps23	Ppia	-0.105533575667698
Gm15421	Rps24	-0.105528486812696
Rps10	Ifitm1	-0.105528347588158
Flna	Rplp2	0.105526892136005
Zcchc11	Pbld1	-0.10552658387827
Zfp600	Hspb1	-0.105526016030313
Sars	Fn1	-0.105522708114569
Tubb5	Gm13247	0.105521546301157
Eif4g2	Zfp600	0.105520480327042
Npc2	Zfp42	-0.105517409218557
Hmgb1	Eif4ebp1	0.105516961201392
Elavl1	Gnb2l1	0.10551495991048
Lactb2	Rps14	-0.105510831054325
Hmgb1	Lrrc58	0.105507736410429
Apoe	Spp1	-0.105502523341876
Fut8	Rpl31	0.105500611295836
Dag1	Rpl4	0.105493673742311
Morf4l2	Rplp1	0.105492282100907
Asns	Suz12	-0.105486386202419
Cyb5r1	Rps14	-0.105483183730702
Acaca	Ogdh	-0.105480591029227
Stk38	Rpl23	-0.105477333636206
Rps12	Rif1	-0.105473191774303
Gm13247	Rpl17	0.105468584020588
Dnaja1	Slfn5	-0.105466851351783
Rps27	Rps26	-0.105465519344237
Crabp2	Zfp935	-0.105461989116796
Tuba1b	Baz2b	0.105459087109305
Zfp781	Ftl1	-0.105454308428631
Rps17	Pbld1	0.105452795613081
Lefty2	Rorb	0.105448714638519
Rps27a	Slc2a1	0.105444855643149
Rpl31	Exosc2	-0.105440535925335
Alg13	Rpl31	-0.105436920796336
Scd2	Mfsd11	-0.105436045185475
Gm3002	Col4a1	0.105434692389136
Rps10	Klf2	-0.105429710765502
Zfp600	Rpl14	0.105425867391971
Gm13154	Gm16702	0.105419728950706
Ptchd1	Dcdc2c	0.105416346793067
Car2	Rpl9	0.105415644603136
Klf2	Rpl18	-0.105410560527359
Zfp960	Malat1	-0.1054091412451
Pmm1	Rpl18a	0.105393289062468
Commd7	Cnbp	-0.105392611088798
Bzw1	Pbld1	-0.105387242847112
Zfp935	Hmgn2	-0.10538310221701
Sec61g	Ckb	0.105381873920435
Tuba1c	Rif1	0.105376634693698
Rpl23	Pcmtd1	-0.105367226741335
Jam2	Tdh	-0.105364863770856
Kcnq1ot1	Gm14322	-0.105358353780796
Hypk	Scd2	0.105356410184089
Ftl1	Col4a1	-0.105355549157028
E030024N20Rik	Cnbp	0.105355139203238
Gm13139	Ogdh	-0.105353943573877
Rpl31-ps12	Bcas2	-0.105346508578883
Mars	Rpl32	-0.105345852986413
Klf4	Luc7l2	0.105340904661629
Kcnq1ot1	Morf4l2	-0.105338619859707
Nlrp1a	Ubr5	-0.105332322087333
Ppig	Pabpc1	0.105314497757456
Gm13212	4930470H14Rik	-0.105313758019426
Hnrnpu	Gm13242	0.105312772439542
Cobl	Eif2s2	0.105311707686611
Tmem69	Hspd1	-0.105305510847195
Lamb1	Ttf1	-0.105301812665629
Col4a1	Rpl30	-0.105301266013808
Gabarapl2	Hnrnpab	0.105298802326286
Renbp	Rps2	-0.105289102332275
Npc2	Tuba1a	-0.105287761932202
Timm22	Esrrb	-0.105280090843474
Ckb	Rpl18	-0.10527241751572
Srsf1	Cxcr2	-0.105269471706799
Fn1	Sparc	-0.105264738736599
Ppp1r16b	Mt2	0.105264403226731
Hsph1	Rps15a	0.105263802687502
Dynll1	Usp9x	0.105261624222576
Slfn5	Tdh	-0.105261586298778
Rpl30	C330021F23Rik	-0.105260822452607
Rps18	E030024N20Rik	-0.105259005303537
Rpl34	Gmeb1	-0.105258136221007
Rpl35a	Rpl13	0.105252264359922
Slc25a13	Ttf1	0.105251622443604
Rpl34	Klf2	-0.105246675755709
Hmgb2	Gm13157	0.10524608207681
Rpl30	Gm13051	-0.105241737995406
Hmgcs1	Gm6548	0.105240724622493
Epha4	Rpl39	-0.105237846647554
Sash1	Dppa5a	-0.105237161087796
Scd2	Col4a1	-0.105236140863601
Usp9x	Rpl35a	0.105229396882896
Hnrnpl	4930470H14Rik	0.105228917681878
Taf9	Rplp1	0.10522795086114
Lsm6	Rpl36	0.105224767110702
Gm6548	Gm13157	-0.105217178436128
Hnrnpa1	Sec23ip	-0.105216214874054
Lamc1	Malat1	-0.105211933127184
Ptchd1	Tfcp2l1	0.105208920640333
Eif4a3	Rpl9	0.105207447859858
Atp6v1d	Rps16	-0.105205013700346
Rbpj	Lefty2	0.105203633119222
Gm15772	Nedd4	-0.105192944396351
Ddx3x	Tdh	0.105186631301008
Sc4mol	Ogdh	-0.105177196544168
Slc2a3	Actg1	-0.10517439294877
Cdh1	Rpl18a	-0.105170621918585
Prelid1	Rpl31	0.105169546720342
Klf2	Ttf1	0.105165884638369
Tdgf1	Commd7	0.10516365803453
Gm15772	Rps27	-0.105161599130218
Asns	2410006H16Rik	-0.105160416003021
Sc4mol	Rpl26	0.105158772441334
Pcbp1	Sox2	0.105157584599109
Ndufb2	Rps14	0.105146318725458
Stk38	Rps27a	-0.105145589193684
Brd8	Gm6083	-0.105140438667306
Hnrnpab	Apoe	0.105140409467867
Bcat1	Rps24	-0.105124594302391
Slc39a7	Rps24	0.105119507482811
Gnas	Mdk	-0.105116800367041
Gnas	Slc7a14	-0.105114841182287
Zfp600	Rpl32	0.105105090351037
Gm20362	Rpl34-ps1	-0.105100481832644
Eif2s2	Dek	0.105096047944873
Gm13212	Rpl23a	-0.105095142976207
Scaf11	Sparc	0.105091651843069
Gm13152	Gnb2l1	-0.10509094837058
Rbpj	Sox2	0.105090606756559
Gm16702	Gm13139	-0.1050881835017
Morc1	Pbld1	0.105088068136811
Tpm4	Rps24	-0.105085650140911
Srp14	Rpl17	0.10508083920223
Rps17	Slc2a1	-0.105078829286314
Bex1	Cxcr2	-0.10507787989015
Car2	Eif2s2	-0.105075684775045
Eif4g2	Gm12191	0.105075233016162
Ppia	Tpi1	0.105070688962755
Yes1	Rps15	-0.10507046435231
Snrpg	Gm5148	0.105064229300129
Rpl23	1500012F01Rik	-0.105061425465052
Ube2l3	Rpl32	0.105060343337851
Dppa5a	Tuba1c	0.105058821234124
Slc25a36	Rpl10a	-0.105051780859389
Gm6525	Mt2	-0.105051261855204
Rpl23a	Nedd4	-0.105042732016898
Gm14326	Rpl17	-0.105040098151616
Rpl23	Cox6a1	-0.105036379182981
Scd1	Rpl31	0.10503443606372
Gm6654	E030024N20Rik	-0.105032215092671
Hspd1	Eif4ebp1	0.105030170047558
Rps27a	Tdh	0.105028777995866
Rps27	Rps12	-0.105027947604262
Rpl37a	Klf2	-0.105027000334154
Bcat1	Ogdh	0.105026259300638
Luc7l2	Ftl1	-0.105024766602177
Als2	Rpl31	-0.10501989143528
Slc16a1	Ppp1r16b	-0.105017059492003
Znf41-ps	Rif1	-0.105016084956413
Ppia	Laptm5	0.105014670015088
Ctsa	Rpl26	-0.105013260798425
Tbx3	Bcas2	0.105006958396808
Tuba1c	Ptma	0.105004072198521
Hnrnpab	Cox8a	0.105003910752667
Rbbp7	Rps16	0.104999733934396
Zfp42	Scd2	0.104996184747088
Gabarapl2	Hsp90b1	0.10498842155702
Pbld1	Nedd4	0.10498658240979
Ezh2	Rps4x	0.104972056413656
Rps3	Epha4	-0.104970820007889
Bcas2	Rps27	-0.104967109116465
Ywhaq	Calm1	0.104961053918858
Bex1	Exosc2	-0.104956070999796
Gm9846	Gm10653	-0.104954795291798
Dsg2	Rps16	-0.104954604732697
Cnbp	Exosc2	-0.104949819379356
Ctsa	Rps5	-0.104948180565278
Rpl30	Asns	-0.104946015663495
Ubr5	Rps19	-0.104942054236773
Actb	Sfr1	0.104936461887756
Rorb	Efcc1	-0.104934923313893
Ezh2	Rpl4	0.104923704313122
Eif4enif1	Sec23ip	-0.10491506790523
A630089N07Rik	Mir692-1	-0.104907456548355
Usp9x	Rps17	0.104907054492407
Rpl37	Gm17644	0.10490682264411
Chd4	Rpl4	0.104902452491677
Ostc	Rps14	0.104898812851963
Cbx3	Tfcp2l1	0.104895457206927
Scd2	Mdk	0.104894668816528
Psma7	Gm17821	0.104889881248359
Cst3	Ppp1r16b	-0.10488183091838
Rps29	Iars	-0.104877674495263
Klf4	Rps15	-0.104874727553689
Psma4	Rps29	0.104869152287128
Ywhaq	Klf2	0.104866757839635
Serpinh1	Bcas2	-0.104865316847123
Actg1	2310039L15Rik	-0.104863302035428
Rpl18a	Rpl32	0.104861887101294
Spp1	Rps3	-0.104855667604428
Gm6548	Hnrnpab	-0.104853019816133
Rps26	Hmgn1	-0.104852850777949
Uba2	Rpl3	0.104850937644368
Rps12	Cmah	-0.104843530086909
Pbx1	Gmeb1	-0.104838196519479
Ywhaz	Luc7l2	-0.104836896539276
Ppig	Rps28	0.10483416807317
Ckb	Asns	-0.10483409086869
Rplp1	Glud1	0.104833417135592
H3f3a	Gm17821	0.104831213699342
Fgf4	Rpl10a	-0.104831041499554
Rpl36a	Gm13242	-0.104830326984965
Chd7	4930470H14Rik	0.104824886249977
Srsf10	Gnb2l1	0.104824264946439
Pcmtd1	Gm6083	-0.104823564777583
Bbx	Rpl23	0.104820525945372
Rbbp7	Scd2	-0.104818325546461
Asns	Eif4ebp1	-0.104817907906505
Gm4944	Gm10653	-0.104814908062594
E030024N20Rik	Usp9x	0.104812091465045
1500012F01Rik	Rif1	-0.104808308913999
Actg1	Fgf4	0.104801431557223
Ttn	Zfp935	0.104799635900255
Mdm4	Rpl3	-0.104797193597081
Kcnq1ot1	Sod2	-0.104796767310555
Nasp	Actb	0.104791601427485
Tuba1c	Gm13051	0.104787960702395
Pcbp1	Hnrnpa2b1	0.10478515477874
Klf2	Rpl37	-0.104782257243507
Cxcr2	Slfn5	0.104780558063531
Lima1	Gm6548	-0.104777590974406
Rpl34-ps1	Znf41-ps	-0.104774028480085
Gm13157	Kcnq1ot1	-0.104770563528575
Rpl30	Fn1	-0.10476967357247
Rps21	Rps20	0.104765525325081
Rpl4	Pabpc1	-0.104764876687381
Luc7l2	Rpl18a	-0.104762642662131
Rps4x	Sparc	-0.104762419000287
Tuba1a	Hnrnpa2b1	0.104759558178083
Rps27a	Cstb	0.104757506462934
Zfp71-rs1	Fut8	-0.10475457897248
Ranbp1	Pbld1	-0.104744655772131
Scd1	Ppp1r16b	-0.10473722742082
Eif4g2	Ptchd1	-0.104729704577957
Gm14325	Dppa5a	-0.104728964436958
P4hb	Rpl23a	0.10471946847422
2810417H13Rik	Pbld1	-0.104705183619261
Basp1	Rps29	0.10469892875952
Rpl4	Tpt1	-0.104697456734039
Tpm4	Rps26	-0.104695098069845
Rpl8	Prtg	0.104678397477467
Rpl17	Calm1	-0.1046736073949
Hnrnpc	Rpl27	0.104673170350091
Gm16702	Gm6083	-0.104672730618104
Cul1	Hsp90aa1	0.104671977571507
Tead2	Gmeb1	-0.104669374587268
Rps26	Gm13247	-0.104668976420909
Hnrnpab	Hnrnpu	0.104668214123636
Zfp704	Rpl8	-0.104666707619494
Dqx1	Pabpc1	-0.104660424759455
Hmgb1-rs17	Kcnq1ot1	0.104656370943006
Mylpf	Gm13251	0.104651306639041
Lsm6	Rpl6	0.104650511476209
Cstb	Hnrnpu	-0.104650466401415
Phax	Rpl27a	0.104649394054748
Srsf1	Rpl18	0.104648823542534
Tcf3	Eef1a1	0.104647607097259
Col4a1	Gm13247	0.104647316931188
Cdkn1c	Rpl23	0.104639218121653
Znf41-ps	A630089N07Rik	-0.104635829661459
Kif3a	Casc4	-0.104635204613093
Rpl31-ps12	Gm13251	-0.104630970913167
Cst3	Mt1	-0.10462848547606
Psat1	Rps15a-ps6	-0.104624190709961
Hsp90b1	Slc7a14	-0.104623510399206
Ptma	Gm20362	0.104619869202335
Renbp	Ftl1	-0.104617426948562
Phax	Rps20	0.104617021733358
Tpi1	Rpl32	0.104614649541608
Sox2	A630089N07Rik	-0.104611891983985
Tuba1c	Sparc	0.104611347125764
Mpv17l	Nedd4	0.104608475016782
Dnajc10	Gmeb1	-0.104608459406515
Nlrp1a	H3f3a	-0.104607427006314
Sec61g	H3f3b	0.104605707178405
Gm5506	Ttf1	-0.10460344889968
Gm13154	Rpl18	-0.104600478140955
Zfp42	H3f3a	0.104598890740057
Sfrp1	Rps29	-0.104591782861081
Znf41-ps	Fn1	-0.104591484429667
Cdh1	Rps20	-0.104590991999479
Zfp71-rs1	Rps15a	-0.104589814008359
Rpl32	Xaf1	0.104588074744436
Actb	Gnas	0.104585504043075
Sc4mol	Eif2s2	0.104583099083584
Zfp704	Rpl12	-0.104579843090149
Tfcp2l1	Rpl31-ps12	-0.104579099613218
Anp32b	Rps17	0.104574977212243
Nlrp1a	Sec61g	-0.104571467425679
Prrc1	Rpl13	-0.104571457870292
Meis2	Malat1	0.104570789403415
Rps19	Nlrp1a	0.104569023919303
Mt2	Ptchd1	0.104568774145593
Gm13242	Rorb	0.104557819258463
Stra8	Rpl13	0.104551887441288
Fam133b	Gnb2l1	0.104551873431884
Rps15a-ps4	Rps14	-0.104549734713137
Anp32b	Gm6654	0.104546624892725
Mars	4930470H14Rik	-0.104542390364652
Rpl31	Rps18	-0.104542056655857
Eif2s2	Gm15421	0.104541663796912
Ran	Tubb5	0.104539524873203
Ptchd1	Hmgn1	0.10453933477861
Rpl39	Gm13247	-0.104539309327316
Gm5860	A630089N07Rik	-0.104537292319447
Zfp534	A630089N07Rik	-0.104536090074725
Itpa	Ftl1	0.104535521754424
Eef1d	Asns	0.104534119166222
Pigp	Mt2	-0.104531949552385
A630089N07Rik	Hsp90b1	-0.104531620183966
Lamb1	Ifitm1	-0.104529991292881
Rpl23a	Rpl34	-0.104529832484645
Ell2	Rpl8	-0.104525943268885
Bnip3l	Rpl17	0.104524121667219
Hnrnpu	Ptchd1	-0.104509025719723
Calm1	Npc2	0.104495947074939
Ostf1	Rplp2	-0.104493995205077
Tuba1a	Tdgf1	0.104493316507622
Calm1	Spp1	0.104491705316887
Actg1	Casc4	0.10449099078478
Rps19	Tbx3	0.104490928446083
Eif4g2	Gm16702	-0.104489823616788
Rpl36	Mfsd11	0.104478750145457
Slc39a7	Ftl1	0.104476273325749
Tpm4	Ttf1	-0.104476087591713
5730507C01Rik	Dppa5a	-0.104475129901559
Col4a1	Cd24a	-0.104474019299231
Gm7102	Mfsd11	-0.104471019576931
Ssr3	Gnb2l1	0.104464061124166
Cyb5r1	Rps24	-0.104463510610295
Spp1	Rps7	-0.104456587437519
Gnb2l1	Rbpj	0.104454430334883
Gm15645	Ckb	-0.104454180807428
Smarce1	Ogdh	-0.10445057006755
Pmm1	Rpl23a	0.10445017401914
Sec23ip	Lrrc58	-0.104449868569771
Sc4mol	Kcnq1ot1	0.104445028327846
Tuba1b	Vdac1	0.104442673585984
Rpl17	Glud1	-0.104441517870554
Rpl36a	H3f3a	-0.104440478540219
Maged1	Rpl18a	0.104424536957688
Actb	Taf9	0.104424202858202
Iars	Rpl18	-0.104417644045626
Lama1	Mkrn1	0.104411720524482
Rpl26	Actg1	-0.104405922133586
Luc7l2	Ttf1	0.104398057661299
Cyp2e1	Slfn5	-0.1043949465581
Mt1	Smc2	-0.10439144607869
Calm2	Sec61g	0.104391325604138
Zfp534	Rpl34-ps1	-0.104390817909567
Gm14322	Hsp90aa1	0.104386215485565
Flna	Sparc	0.104384464812799
Rps28	Gm13139	-0.104377541207091
Ttf1	Hsp90aa1	0.104373049245839
Flrt3	Casc4	-0.104371447393917
Lrrc58	Baz2a	0.104367310091132
Fbxo15	Malat1	-0.104363369094328
Actb	Mest	-0.104362923495579
Gm13247	Xaf1	0.104357656053584
Rps12	Mfsd11	0.10435623626258
E030024N20Rik	Baz2b	0.104347062280226
Gm13157	Gm6654	-0.104344645638339
F830016B08Rik	Gm13826	-0.104343900825918
Rpl23a	Rpl34-ps1	-0.104339578106358
Slc25a36	Rpl37a	-0.10433788736349
Hmgb1	Ckb	0.10433730353806
Ssb	Zfp935	-0.104330151654715
Mir692-1	Gm13051	-0.104328921900211
Scd1	Rplp1	0.104325808209228
Gm14326	Rps2	-0.104324843001494
Amotl2	Actb	0.104323579207406
Rpl3	Spp1	-0.104313705321536
Lamb1	Gm13242	0.104310992843293
Myl6	Gm13251	0.104310151441344
Zfp935	Dsg2	-0.104306742233048
Slc7a14	Rps21	-0.10430581269345
Malat1	Cdc42se2	-0.104305500561135
Smc2	Rps27	0.104302248586725
Lamb1	Crabp2	-0.104300032456269
Rps15a-ps4	Rps15a-ps6	-0.104293635122546
Rps19	2500004C02Rik	0.104292799839608
Zcchc11	Hsp90aa1	0.104292437137242
Rpl12	Ndufb4	-0.104291203047408
Ssrp1	Rpl31	0.104288301992836
Tpi1	Rpl18a	0.104287627313583
Gm10653	Mpv17l	-0.104285974023767
Gm6525	Rps15a-ps4	-0.104283433224046
Rbpj	Tubb5	0.104279613008335
4930470H14Rik	Morc1	-0.104278684455851
Lamc1	Actb	0.104273217064411
Eef1a1	Eif4ebp1	-0.104266649619608
Fth1	Rpl36	0.104257002674798
Vim	Fut8	0.10425605640429
Rpl6	Rpl10a	0.104254755524946
Rpl23	Gm5506	-0.104252236304658
Gnas	Scd2	-0.104250491368194
Larp7	Sec23ip	-0.104249279145737
Rps2	Cxcr2	-0.104244360253067
Rps5	Rps15a-ps6	0.104243308533595
Actg1	Tmem206	-0.104237090424254
Fth1	Rps7	0.104231195751487
Gm13242	Rpl4	0.10423098019772
Hspd1	Ifitm1	0.10423084628491
Shmt2	Rps7	-0.104229430785367
Ctsl	Rpl36	-0.104222363800713
Col18a1	Rps2	0.104214721920363
Ran	Ckb	0.104213373284888
Rn45s	Gnb2l1	-0.104212226257065
Dpysl2	Pbld1	-0.104212181319514
Casc4	Rplp2	-0.104207710677123
Zfp935	Tmed2	-0.104207569661185
Rps16	Rif1	-0.104204571424798
Ran	Jam2	0.104202097452775
Ezh2	Rps19	0.104200876552661
Rplp1	Ywhaz	0.104200016495699
Rpl9	Rpl34	-0.104199976611061
Manf	Kcnq1ot1	0.104199710717685
Rpl34-ps1	Rpl31-ps12	-0.104197666492314
Rbbp7	Dclre1c	-0.104196881514506
F830016B08Rik	Zfp935	0.104195445547053
Ttf1	Mir692-1	0.104191966162928
Znf41-ps	Gm6083	-0.104186705227435
Pigp	Asns	-0.10418486584203
Sparc	Ezh2	-0.1041833274413
A130077B15Rik	Hnrnpu	-0.104181949530697
Ppia	Gm6402	0.104178877814954
Bex2	Cxcr2	-0.104178046044202
Sox2	Rpl18	-0.104169754330844
Rbm3	Mt2	0.104164286261109
Calr	Npc2	0.104162826642132
Rpl26	Fut8	-0.104156259366139
Hmgn1	Tfcp2l1	0.104148385285784
Meis2	Slc7a14	-0.104146937445589
Basp1	Rps7	0.104146191749947
Larp7	Rps5	0.104142910441147
Scd1	Pbld1	-0.104133034058556
Psat1	Tfcp2l1	-0.104129997218694
Glud1	Gmeb1	0.104121232555406
Pigp	Rps15a-ps4	-0.104119216090474
Gm17644	Gm13251	0.104119117528187
Rbpms2	Rps27a	0.104118488428949
Epas1	Ptchd1	-0.104114016394428
Hspd1	Sec61g	0.104112704209516
Rps4x	Rpl6	-0.104111833824884
Rorb	Ubr5	0.104102299520275
Gm13157	Rps15a	-0.104100671623209
Rpl34-ps1	Cox8a	-0.104100231412017
Sparc	Rps15a	0.104100225034862
Tet1	Rps15a-ps6	0.104099581432879
Calr	Hspb1	0.104098259687377
Ngfrap1	Rps16	0.104096643546918
Zfp534	Ppia	-0.104096204933319
Arf1	Gm5148	0.104092176413709
Gm13154	Rpl34-ps1	-0.104085277585318
Rpl6	Cxcr2	0.104081374959206
Dbi	Ptma	0.104080181319007
Tpt1	Fgf4	0.104069298136102
Vdac1	Rpl18a	-0.104060569365749
Sfrp1	Gm17644	-0.104060245277377
Pabpc1	Gm7102	-0.104054128559607
Rbpms2	Dppa5a	0.10405266872186
Rpl26	Cmah	-0.104052587356342
Rplp1	Zfp488	0.104049685510975
Hnrnph1	Mt1	0.104047796754893
4930470H14Rik	Marcksl1	0.104046385431041
Gm16702	Tmem206	-0.104037540291618
Gm15772	Gm6548	-0.104034752986005
Timm22	Stmn2	-0.104034720064495
Hnrnpl	Rpl6	0.10403348397984
Hmgcs1	Rpl36a	0.104033392305007
Hsp90b1	Rpl8	0.104031740250973
Gmeb1	Rpl24	0.104030561210196
D17Ertd648e	Ogdh	-0.10402958633402
Lamc1	Ppia	-0.104029567022255
Mt2	Ndufb4	-0.104027556211717
Hmgn2	Apoe	0.104026996427037
Basp1	Rpl9	0.104020327714508
Ssb	Rps17	0.104017700656323
Ptma	Grsf1	0.104016992704307
Prtg	Gm5148	-0.104014096244304
Ube2l3	Rps19	0.104008653181044
Srsf10	Rps26	0.104007405903542
Rpl18	Lamb1	0.104004547770377
Casc4	Slx1b	0.104004398439742
Ppia	Slc2a1	0.104001024879011
Eno1	Hspb1	0.103999055923058
Dppa5a	Cnbp	0.103997493195154
P4hb	Slc2a1	-0.103996392144827
Rps18	Epha4	-0.103992813776362
Hnrnpab	Ubr5	0.103992716180585
Ddb1	Rpl27	0.103992439636291
Zfp534	Rps27	-0.103988179412413
Gm16702	Prtg	-0.103976816803361
Mllt6	Rplp1	0.103976515114795
Eif5	Gm12191	0.103974319280402
Igf2	Bcas2	-0.103971947068609
Ssrp1	Rpl26	0.103969649380456
Ywhaz	Slfn5	-0.103966484082431
Bzw1	Ptma	0.103965730306771
Rps3	H3f3b	-0.1039625387368
Eef1a1	Scd2	0.103960878208675
Rpl18a	Rpl36a	0.103956261239999
Cyp2e1	Rps29	-0.103953089454022
Rpl24	Hnrnpu	-0.103951349659827
Hsp90aa1	Bex1	0.103948934312007
Ostf1	Rps28	-0.103945851371197
Hnrnpc	Tpt1	0.103945125017903
Zfp935	Srsf10	-0.103942809993152
Gm6402	Rps14	-0.103941241352714
F11r	Bcas2	-0.103940844900124
Sec23ip	Eif2s2	-0.103940322187973
Larp7	Rplp2	0.103939135598568
Npc2	E030024N20Rik	-0.10393740300564
Gm6083	Lima1	-0.103935506930565
Cnbp	Rpl23a	0.103934468266604
Rnf187	Luc7l2	-0.10393384310472
Asns	Klf4	-0.103928362732111
Fabp3	Rif1	-0.103926533705754
Ubr7	Eef1a1	-0.103926094127449
Cmah	Eif5	-0.103922309992244
Kat6b	Rps18	0.103922257069674
Vdac1	Rps20	-0.103919911682854
Gm13139	Gm9846	-0.103915614506986
Lrpap1	Bcas2	-0.103912729936329
Hsp90b1	Gm16702	-0.103903279651409
Eif4a3	Mt1	0.103894254380292
Mt1	Eif5	-0.103892946386906
Sh3glb1	Luc7l2	-0.103892754163152
Taf9	Rps12	0.103887875089149
Rpl30	Rif1	-0.103886554586725
Rpl23a	Ppp1r16b	0.103885112507636
Gm5506	Klf2	0.103884325612256
Sash1	Rpl23	-0.10387346510768
Rpl17	Gm13247	-0.103873415845357
Hypk	Fut8	0.103872148857528
Kank2	Rplp1	-0.103871599138696
Ssb	Rps5	0.103870873705588
Tpt1	E030024N20Rik	0.103865164474697
Folr1	Mt1	0.103861446248576
Fth1	Rpl6	0.103861155018052
Slfn5	Gm6083	-0.103859245552141
Rpl8	Gm15772	0.103857231955189
Clptm1l	Malat1	0.103855618327708
Mtf2	Casc4	0.103852848879896
Gm6525	Fn1	-0.103849720480485
Gm13157	Rpl24	-0.103847706056793
Kcnq1ot1	Nlrp1a	-0.103844072694963
Rpl9	Tfcp2l1	-0.103840537716028
Hmgb1-rs17	Zfp935	-0.103832222622808
Mfsd11	Rplp1	-0.103826653111115
Lap3	Rpl23	0.103826326073463
Gm16702	Rps19	-0.10382547979834
Gpx1	Rps24	0.103823409196845
Rps10	Znf41-ps	-0.10382119958824
Rps4x	Xaf1	0.103818898277873
Eno1	Pcbp1	0.103817451335794
Hsp90b1	Prtg	-0.103816156279992
Tubb6	Ogdh	-0.103813349609899
Hnrnpc	Ppp1r16b	-0.103812952942661
Rps16	Hnrnpab	-0.103812528722314
Hnrnpa0	Rpl23	0.103805248638029
Timm22	Cxcr2	-0.103799465864863
Sec61g	Lima1	0.10378959030819
Trh	Rpl32	0.103785118134639
Hnrnpu	Dclre1c	-0.10378192887476
Mkrn1	Klf2	0.103779265943122
Sfpq	Tubb5	0.103765262908073
Rpl39	Ran	-0.10376345295728
Tuba1c	Bcas2	-0.103762331692638
Hnrnpab	Suz12	0.103758377282194
Morf4l2	Rps14	0.103754106779184
Gm12191	Tubb5	-0.103748872140068
Hspb1	Cstb	0.10374826674133
Rps15a-ps6	Rpl13	-0.10374747698724
Hmgn2	Actb	0.103746551161045
Car2	Mdk	0.103746022483312
Tmpo	Rps21	0.10374127485275
Eif2s2	Gm6402	0.103736919996117
Col4a1	Rps2	-0.103735987741896
Malat1	Hn1	-0.10373324830399
Shmt2	Rpl26	-0.103732534176642
Ywhaz	Gm12191	0.10372952940187
Rps4x	Gnb2l1	-0.10372520887596
Gm15645	2410006H16Rik	-0.103721307686963
Larp7	Gmeb1	-0.103720818699824
Zfp71-rs1	Rpl35a	-0.103717761905848
Rpl17	Sars	-0.103711618590238
Hnrnpab	Klf4	0.103706842287958
Rps14	Kcnq1ot1	-0.10370390114206
Lama1	Rps17	-0.103697530440823
Rpl34	Zfp71-rs1	-0.10369613765119
Rpl31-ps12	Dclre1c	-0.103686515630354
Cth	Dppa5a	-0.103680343310495
Grlf1	Rps20	0.103679465283827
Ran	Klf2	0.103677055829666
Arf1	Rpl24	0.103676820228319
Rpl23	Vdac1	-0.10367445331977
Rpl37a	Zfp935	0.103671742373765
Gm6654	H3f3a	-0.103671446839799
Anp32b	Ptchd1	-0.103667019341262
Ogdh	Npc2	-0.103665877500705
Hypk	Fn1	0.103664884768209
Tmsb4x	Rpl18	0.103659277539928
Rpl12	Hnrnpc	-0.103658233698615
Hmgn2	Tmem69	-0.103658230124603
Pbx1	Eef1a1	0.103649546496446
Hnrnpa2b1	Cox8a	0.10364653807754
Dsg2	Gnb2l1	-0.103646276247447
Kank2	Rps2	-0.103645485526278
Mpv17l	Gm6548	0.103641934830102
Bnip3l	Ftl1	0.103641595227943
Phip	Rps19	0.103639946356922
Tdh	Dclre1c	0.103636449750581
Itpa	Rplp1	0.103626745489757
Eif2s2	Arf1	0.10362292828925
BC018473	Sars	-0.103618586800904
Bex4	Ftl1	0.10361845902839
Gm15772	Mt2	-0.103608667111921
Lamb1	Nasp	-0.103607834119979
Gpx1	Bcas2	0.10360729452992
Rpl3	Anp32b	-0.103606181753611
Zfp42	Tmem69	0.103602571924435
Fth1	Rps28	0.10360075750558
Psmd2	Rpl36a	0.103599395341879
Gm16702	Mdk	-0.103598914179339
Eef1a1	Eif4g2	-0.103597047391455
Bbx	Rplp1	0.103593581843834
Suz12	Rpl18a	0.103590266641828
Actg1	Rpl22l1	0.103584669013716
Tspan3	Ppp1r16b	-0.103580868218617
Etv5	Ogdh	0.10357957860058
Zfp71-rs1	Rps23	-0.103573894053355
Rpl4	Col4a1	-0.103573796774586
Cstb	Rps15a-ps4	-0.103573009710435
Gm13247	Tmem69	0.103571504205248
Mfsd11	Sec23ip	-0.103569144030503
Rpl10a	Ptchd1	0.103568925494359
Basp1	Rpl26	0.103567640670599
Tcf3	Rorb	-0.103567453873579
Col4a2	Hnrnpa2b1	-0.103560319086814
Rpl27a	Fn1	-0.103559381560837
Nedd4	Rpl32	-0.103559218930658
Slc39a7	Rpl17	0.103557932954602
Dppa5a	Gm13251	0.103557708511959
Sfr1	Ppia	0.103551805159402
Pbld1	Xaf1	0.10355180360543
Rbbp7	Gnb2l1	0.103550484001684
Ddb1	Rpl30	0.103546938665381
Hnrnpu	Npc2	0.103545636042046
Minos1	Rpl26	0.103543248571649
Rpl31-ps12	Sox2	-0.103542031101332
Rps21	Xaf1	0.103541108937236
Sfpq	Col4a1	0.103540912768219
Kcnq1ot1	Zfp935	0.1035401469316
Gm15645	Esrrb	-0.1035360165553
Gabarapl2	Eif4g2	0.103535039570268
Sec23ip	Cstb	0.103533316775297
Npc2	Suz12	-0.103532354823911
Rps26	A130077B15Rik	-0.103523694708522
Zfp704	Rps18	-0.103521716498563
Pmm1	Rps4x	0.103512341880518
Als2	Rpl9	-0.103509557113096
Anp32e	Rpl4	0.103505454962404
Exosc2	Pigp	-0.103501850653905
Gm13251	Tdh	-0.103496276782143
Tuba1a	H3f3a	0.103494803008408
Hexb	Rpl36a	-0.10349341207083
Tead2	Sec23ip	-0.103492226655398
Prelid1	Rps19	0.10349117926166
Rpl39	Uba2	-0.103486697637194
Rpl36a	Tdh	-0.103484798507107
Gabarapl2	Sox2	0.103482870716796
Slfn5	H3f3b	-0.103481135435074
Fubp1	Gnb2l1	0.103481037602572
Pfkp	Rpl32	-0.103476263407906
Ube2l6	Apoe	-0.103475312869191
Eef1d	Mir692-1	0.103473619850239
Gm3002	Rps19	0.103469527148335
Zfp935	5730507C01Rik	-0.103468000082897
Lrrc58	Slx1b	-0.103464611455078
Cbx3	Gm17821	0.103460296697518
Npc2	Eno1	-0.10345795752029
Ptma	Srsf10	0.103447033582871
Slx1b	Rpl24	0.103443168752207
Hexb	Gm5148	-0.103441010719056
Rpl34	Iars	-0.103438804754073
Ddx3x	Ran	0.103438738338693
Dynll1	Tuba1b	0.10343847748538
Mtf2	Rps3	-0.103432435479283
Hnrnpc	Ptchd1	-0.10343175063148
Cycs	Nars	0.103429419212038
Rps17	Commd7	-0.103426233278146
Dab2	Lama1	0.103417398256306
Rplp2	Rpl10a	0.103411102470819
Apoe	Sox2	-0.10340836277926
Zcchc11	Rps16	0.103407229341151
Cobl	Rps24	0.10340303677194
Gm6654	Tubb5	-0.103402103512116
Maged1	Rps19	0.103401233026147
Ywhaq	Ddx3x	0.103399881695737
Pdcd5	Rps3	0.103399429600378
Gm16702	Iars	-0.103399116968522
Ezh2	Rpl18a	0.103396965535115
Ube2l3	Rpl4	0.103383989313369
Rps27a	Mtf2	0.103381047294301
Hspd1	Klf4	0.103376821952372
Ldhb	Rplp2	-0.103373946583341
Gm12191	Rpl31-ps12	-0.103370565965628
Rps19	Nasp	0.103365556415279
Pias2	Ogdh	0.103357567356026
Rps24	Cxcr2	0.103355439098302
Ttf1	Rif1	0.103353938496132
Ube2l6	Gm13154	-0.103353267189987
Klf4	Rps28	-0.103351804251851
Mfsd11	Rplp2	-0.103351435179408
Rorb	Gnas	0.103347632973103
Fth1	Rplp2	0.103329660037783
Snrpe	Tdh	0.103323605902436
Ywhaz	Fn1	0.103313963092238
Fut8	2500004C02Rik	0.103313051876401
Cdc16	Rps26	0.10331149985179
Tars	Rpl27a	-0.10331001014209
Xaf1	Ywhaq	-0.103309249064517
Dclre1c	Mkrn1	-0.103299677227486
C330021F23Rik	Gm6548	-0.103295233702654
Ddx3x	Rex2	0.103291886691277
Col4a2	Gm7102	-0.103290531044167
Lamb1	P4hb	0.103289157927808
Tpt1	Gm14326	0.103286892231275
Bex1	Rps7	0.103286141375304
Amotl2	Ftl1	0.103286079114703
Sparc	Fabp3	0.103284733076546
Rps17	Rpl18a	0.10328378258423
Fut8	Rps7	0.103279022471216
Top2b	Ppp1r16b	-0.103278779218846
Rps5	Eif2s2	0.103275111621115
Actg1	Eno1	0.103263553409058
Lrrc58	Eif4g2	0.10325980030514
Cdh1	Rpl32	-0.103257543092327
Rab6a	Rplp1	0.10325131743771
Tpm4	Rps18	-0.103248692298222
Hsph1	Rps23	0.103247644035967
Rorb	Tfcp2l1	0.103247643745978
Rps4x	Rps7	-0.103245267705802
Tfcp2l1	Suz12	-0.103245258368929
Gm14325	Eif2s2	-0.103243997964633
Dynll1	Sec23ip	-0.103243766166276
Gabarapl2	Hspb1	0.103242849706998
Rps4x	Slfn5	0.103241040808514
Eif4enif1	Dppa5a	0.103240255707822
Ttn	Sec23ip	0.103240153175315
Sfrp1	Eif2s2	-0.103238094916839
Car2	Rpl32	0.103237582252435
Gm13154	Fut8	-0.103237240572096
Rpl34	Cox8a	-0.103235110189582
Gm17644	Rps15a-ps6	0.103232418910592
Rpl6	Xaf1	0.103229202251361
Sars	Lrrc58	-0.103219295928279
Npc2	H3f3b	-0.103217834915551
Gm13212	Rpl4	-0.103215571055761
Top1	Gm6548	0.103213846743199
Eif2s2	Rbm3	0.103211799926488
Gnpda1	Rpl32	-0.103207594554156
Tmem69	H3f3a	-0.103205031045884
Zcchc11	Rps14	0.103203479215184
Fabp3	Commd7	0.103199026075494
Gm20362	C330021F23Rik	-0.103197339912866
A630089N07Rik	Dclre1c	0.10318958577241
A630089N07Rik	Lefty2	-0.103187475975376
Psat1	Rpl18	-0.103179491518096
Srp14	Rps14	0.103176691605773
Gpc3	Sparc	0.103174902968714
Col4a1	Rplp2	0.103171944904269
Crabp1	Commd7	-0.103167814095127
Tdh	Commd7	0.103167776651407
Pigp	Gm9846	-0.103159072507218
Ppia	Zfp936	0.103149583157063
Eif4enif1	Pbld1	-0.103139581605905
Jam2	Npc2	-0.103136992037142
Calm1	Gm13242	0.103134186710163
Hnrnpa1	Jam2	0.103133554717766
Rpl27a	Fabp3	-0.103132488997339
Rpl23	Hnrnpa1	-0.103130813338205
Pabpc1	Ywhaq	0.103130730275901
Rps26	Uba2	-0.103128894349196
Psat1	A630089N07Rik	-0.103126876821631
Dnaja1	Fabp3	0.10312320475542
Mylpf	Npc2	0.103122241764148
Rorb	Eif5	0.103122209483108
Rps16	Sec61g	-0.103117099485082
Ttn	Ppp1r16b	0.10311592712204
Dek	Rps3	0.103115848462335
Epha4	Nedd4	-0.103112546024851
Hnrnpa1	1500012F01Rik	0.103109561112072
Hnrnpc	Tfcp2l1	0.103106110106863
Mybl2	Gmeb1	0.103105181985839
Ptma	Yes1	0.103104967350143
Gm16702	Ywhaq	0.103103777499076
Rbbp7	Rpl6	0.103100889617111
Anp32b	Zfp935	-0.103098875599959
Tagln2	Rps27a	0.103098114141675
Gm12191	Apoe	-0.103094281213211
Kcnq1ot1	Dek	-0.103088707076873
Fabp3	Gm6083	-0.103083563631633
Tars	Rpl4	-0.103070789554443
Asns	Gm13247	-0.103066851113901
Rps7	Rpl39	-0.103065790983733
Rps5	Rpl39	0.10306197269356
Tmsb4x	Rpl37	0.103058669790141
Hnrnpa1	Anp32b	0.103057266054842
Phax	Rpl32	0.10305637406515
Dqx1	Rps15a	-0.103055734814346
Cdh1	Actb	-0.103052364329422
Flrt3	Zfp935	-0.103044714290844
Rps20	Psat1	-0.103041557772605
Klhl22	Eef1a1	-0.103036569463393
Gm15421	Rps14	-0.103026612805905
Lrrc58	Lap3	0.103026226483818
Manf	Rpl37a	0.103024165363335
Rps28	F830016B08Rik	-0.103017044415896
Zfp600	Ptchd1	0.103012245953286
Calm3	Rpl6	0.103009969242875
Tmpo	Rps15a	0.102991045686807
Chd4	4930470H14Rik	0.10299041099092
Rps27a	Iars	0.102988363576823
Kif3a	Rpl37	-0.1029864883909
Slc39a7	Rps14	0.102982879174272
Lrrc58	Hexb	0.102978550959202
Bcat1	Rps12	-0.102969684060641
Exosc2	Xaf1	-0.102968361421326
C330021F23Rik	Tpt1	-0.102967327896117
Nars	Gpx1	-0.102963289830794
Bex1	Rpl26	0.102958792805616
Jam2	Mtf2	-0.102957752211011
Mir692-1	Gm9846	-0.102954345275707
Cdk2ap1	Rpl13	0.102953038770213
Slc2a3	Rps29	-0.102949660462511
Rpl12	Uba2	-0.102942256735987
Hmgn2	Mir692-1	0.102933734032383
Ptma	Cd38	0.10293364843891
Eif4a3	Rps7	0.10292811350751
Hnrnpa2b1	Rps10	0.102925075052577
Hypk	Ptma	0.102922782199791
Tmem69	Lefty2	-0.10292271117642
Sec61g	1500012F01Rik	0.102920156632512
Psmd2	Rpl24	0.10291500063172
Rps14	Gm15772	-0.102912054632066
Slx1b	Brd8	-0.102909764136798
Ube2l6	Lefty2	-0.102905061984225
Upp1	Mt2	0.1029021444845
Iars	Rpl34	-0.102900578136769
Rpl6	Rps23	0.102899279624698
Mylpf	Anp32b	0.102895961426777
Mylpf	H3f3b	0.102888612264756
Tmem69	H3f3b	-0.102888597541263
Larp7	Pabpc1	0.10288037153501
Gm13242	Rps20	0.102878731419333
Ftl1	Rpl27	-0.102873697431779
Srsf10	4930470H14Rik	0.102869731345963
Kcnq1ot1	Ppig	-0.102868466898347
Anp32b	Mt1	0.102866461876907
Dbi	Casc4	-0.102864087289859
Top1	Tfcp2l1	0.102861241712599
Ezh2	Rps26	0.102859269986871
Rps3	Hsp90b1	-0.102857467068886
Rps28	Usp9x	-0.102850964918344
Gm15772	C330021F23Rik	-0.102850489199008
Calm1	Gm13154	0.102837155187174
Rps2	Slc2a3	-0.10283532985498
Shmt2	Rps29	-0.10283481333787
Usp9x	Rps15	0.102833590365688
Hnrnpab	Ldhb	0.102829163001548
Rps29	Mtf2	-0.102828823089985
Rps20	Eif4ebp1	-0.102824117200461
Lrrc59	Rpl4	0.102823512886677
Sc4mol	Rps15	0.102816191634877
Alg13	Rpl36	-0.102815021929734
Eif4g2	Mtf2	0.102810087010469
Actb	Nfatc2ip	0.102808629738747
Hnrnph1	Gm13826	0.102807592722768
Ppia	Tmpo	0.102806461924774
Rpl39	Bcat1	-0.102806218714701
Gm6654	Cox8a	-0.102805342650544
Gm16702	Rpl18	-0.102794333935645
Tubb5	Tmem69	-0.102794052726627
Ywhaz	Hnrnpu	0.102787153577015
Eif2s2	Gm10324	0.102786725915588
Mt1	Myl6	-0.102786297413545
Larp7	Rps3	0.10278554065593
Grlf1	4930470H14Rik	0.102779960937168
Eno1	Cdh1	0.102779688204435
Dhcr24	Rps15a	0.102776622895654
Ppp1r16b	Gm15772	0.102775813367708
Ddx3x	Commd7	-0.102772014619888
Rpl23a	Actb	-0.102770007319765
Bex4	Malat1	0.102762067465092
Gmeb1	Cyp2e1	-0.102760917016664
Nlrp1a	Anp32b	-0.102748475538683
Slx1b	Lrrc58	0.102744094255277
Nr6a1	Rps15	0.102740218032463
Snrpe	Gm13051	0.102737872238275
Slc2a1	Marcksl1	0.10273605791658
Hnrnpa0	Cxcr2	-0.10273405178287
Lrrc59	Rps20	0.102733667403064
Rpl3	Gm13154	-0.10273277528653
Mt1	Ldha	-0.10272683877016
Lama1	Hnrnph1	-0.102721301872048
Calm1	Rex2	0.102714137676489
Rps21	Mt1	0.10271180714208
Zfp935	Ell2	-0.102699826608427
Tmed2	Ttf1	-0.102696825589101
2810417H13Rik	Hsp90aa1	0.102694718502666
Hnrnpa2b1	Klf2	0.102691126714873
Hmgb2	Scd2	0.102683412607537
Malat1	Rrbp1	-0.102682020011696
Glud1	Gm17821	0.102678556697328
Fblim1	Rpl10a	-0.102675272920634
Dynll1	Calm2	0.102673241370937
Rpl36a	Ifitm1	-0.102663580429798
Rpl39	Ndufb4	-0.102658927823043
Acta2	Rpl17	0.10265106433219
Gabarapl2	Calm2	0.10262155337563
Hmgn2	Epha4	0.102617148218033
Tubb5	Eif4ebp1	0.102615285223086
Gm13051	Rpl3	-0.102613921238103
E030024N20Rik	Eif4ebp1	0.102613339334811
Zfp704	Eif2s2	-0.102611090708943
Tmem165	Ppp1r16b	-0.102611026144613
Col18a1	Rps24	0.102609913760278
Rpl32	Hmgb2	-0.102609624166396
Morf4l2	Rpl13a	0.102609583920418
Npc2	Anp32b	-0.102604728656628
Dqx1	Tpt1	-0.102601233607847
Cst3	C330021F23Rik	-0.102598965102624
Fbxo15	Rps27a	-0.102593641317089
Sc4mol	Sec23ip	-0.102592607026847
Sparc	Stmn2	0.102589706634909
Rps21	Lamb1	-0.10258329324154
Rplp1	Upp1	0.102577463491469
Scd1	Pabpc1	0.102576222106882
Hmgb2	Tbx3	0.102572462019221
Rps15a-ps6	Casc4	0.102561064745725
Lamb1	Hnrnpa1	-0.102557690129535
Zfp600	Brd8	0.10255581074305
Gm15421	Ftl1	-0.102550700872928
Hnrnpa1	Lima1	0.102550450518322
Cox6a1	Rpl23a	-0.10254995609869
Mfsd11	Pbld1	-0.102544600268041
Xaf1	Eno1	-0.102541798499037
Sars	Hnrnpa2b1	-0.102538637504173
Slx1b	Mfsd11	-0.102533509073218
Rps3	Ubr5	-0.102532385226697
Hnrnpa1	Ckb	0.102525692078569
Dqx1	Mt1	-0.102522425541977
Hnrnpab	Stmn2	0.102522045372824
Brd8	Rps17	-0.102520764538794
Mybl2	Rps21	0.10251934789047
Bex1	Fau	0.102518388397362
Eno1	Zfp71-rs1	0.102513793425452
Jam2	Tubb5	-0.102513590746682
Fgf4	Rpl36	-0.102505521306912
Ran	Rpl31-ps12	0.102502641179833
Sfr1	Tfcp2l1	0.102496874785471
Hsp90aa1	Prrc1	0.102491434907784
Npc2	Hsp90b1	-0.102490712529293
Gm13154	Nedd4	-0.102484731034262
Pdia3	Rps19	0.102478661742207
Dbi	Rps15a	0.102477273290572
Eif2s2	Mylpf	0.102477106581848
Ctsl	Gm13826	-0.102474765681819
Efcc1	Gm12191	-0.102474061282834
Myl12a	Rps19	0.102472402313149
Anp32e	Rpl27a	0.102471169069587
Lima1	Ran	-0.102468631034404
Stra8	Rpl10a	0.102467673814298
Gnpda1	Rpl23a	-0.102467661436103
Gm17821	Bcat1	-0.102465157675343
Rpl18a	Rpl34-ps1	0.102457854777904
Lamc1	Col4a2	0.102449034450786
Rps27a	F830016B08Rik	0.102448738829063
Rps10	Ldhb	-0.102438704911201
Cbx3	Luc7l2	-0.102437109311445
Sec23ip	Klf4	0.10242713458467
H3f3b	Ppia	0.102426265904017
Gm4944	Ogdh	0.102424609380423
Zfp42	Hspb1	0.102424551006568
Rpl23	Lima1	-0.102423613957219
2410006H16Rik	Slc2a3	-0.102422579240078
Hspb1	Cdh1	0.102420223566972
Ogdh	Tdgf1	-0.102419966891049
Cdkn1c	Kcnq1ot1	0.102415593794827
Pabpc1	Gm13154	-0.102414568386325
Hnrnpa2b1	Mpv17l	-0.102412901962601
Timm22	Anp32b	-0.102409725804774
Actg1	Alg13	0.102409227452102
Kif3a	Asns	-0.102408402200645
Dclre1c	Ppia	-0.102407859633265
Rps3	Gm13242	-0.102405552075803
Rpl3	Sfpq	-0.102404444008241
2610305D13Rik	Ttf1	0.10240252866147
Myl6	Sec61g	0.102401478818894
Ostf1	Rpl31	-0.102398943059793
Smc2	Gm12191	0.102398772541155
Slfn5	Gmeb1	-0.102396918446976
Hnrnpl	Rpl37a	0.102396851179797
Tuba1b	Lamb1	0.102395098051687
Spp1	Rpl9	-0.102393065776574
Sec23ip	Xaf1	-0.102391474480609
E030024N20Rik	Zfp704	0.102388705946537
Pdcd5	Rpl36	0.102388095676048
Exosc2	Uba2	-0.102387772819426
Sec61g	Esrrb	0.102387233669029
Gm13247	Cmah	0.102382856602186
Lefty2	Ppp1r16b	0.102380126628759
Rpl9	Rpl39	-0.102377953849926
Lima1	Hnrnpu	-0.102369044920509
Tmpo	Rpl35a	0.102368834889627
Gm3002	Hsp90aa1	0.102365520094133
Col4a1	Dclre1c	-0.102363400753308
Slfn5	Hsp90b1	-0.102361604370915
Dcdc2c	Gm17821	-0.102358352970064
Rpl31-ps12	Cxcr2	-0.102357150182131
Gm4944	Rpl34	-0.102355880166554
Car2	Prtg	0.102353148471517
Znf41-ps	Gm13051	-0.102351857466934
Larp7	Rps7	0.102351789550446
Eef1d	Sparc	0.102351155400938
Psma7	Actb	0.102349204341333
Psma7	Cmah	0.10234651915386
Yes1	Rpl35a	-0.102345058161744
Dhcr24	Fau	0.102339632274197
Rps12	Rps29	-0.102327867416866
Tmsb4x	Rpl34-ps1	0.102325645876684
Hmgb1	Klf2	0.102319659230437
Gm13154	Gm5148	-0.102315270130289
Rps15	Rpl18	0.102312573737277
Hmgb2	F830016B08Rik	0.102310295939225
Vim	Slx1b	-0.10230541878443
Ppia	Grsf1	0.102305390993391
Fzd3	Ttf1	-0.102302230106452
Rorb	Cox8a	0.102301919937932
Epha4	Gm15772	-0.102299853007175
Pfkp	Rps4x	-0.102299545568896
Bex1	Tmem69	-0.102297934734766
Zfp600	Rplp2	0.102297651155696
Gm15772	Cmah	-0.102297104559116
Basp1	Pabpc1	0.102297080933765
Gm5643	Rpl24	0.102295858773868
Pdcd5	Rps28	0.102295561764926
Nmrk1	Spp1	-0.102283969709722
Pcmtd1	C330021F23Rik	-0.1022812471555
Dhcr24	Rps21	0.102275816186711
Rpl34	Esrrb	-0.102275508492168
Lamb1	Eno1	-0.102274567262916
Xaf1	Ogdh	-0.102273017035455
Slc2a3	Gm17644	-0.102272449852967
Dag1	Zfp935	-0.102271915081489
Gm7102	Eef1a1	-0.10227040749878
Hsp90aa1	2310039L15Rik	0.102269602447541
Plod2	Rpl18a	-0.102269492441965
Bex1	Rps15	0.102266273920104
Actg1	Tmem69	-0.102265152490373
Rps2	Asns	-0.102252158754326
Hspd1	Sars	0.102251600184718
Tmem206	Casc4	-0.102247762061239
Nlrp1a	Apoe	-0.102247103445509
Mybl2	Fau	0.102243427655906
Hnrnph1	Gm6654	0.102240831995157
Hnrnpa2b1	Als2	-0.102212583889453
Gja1	Rpl23a	0.102204261156383
Actb	Zfp931	0.102193595714305
Rps7	Rpl27	-0.102193028068306
Eif4a3	Rpl31	0.102190987954478
Cyp2e1	Rpl37a	-0.102187638266117
Rps3	Gm13251	-0.102187473102846
Hmgb1-rs17	Rps17	0.102186367786215
Gm13251	Gm9846	-0.1021842311862
Dhcr24	Rps15	0.102174739669939
2410006H16Rik	Hnrnpa2b1	-0.102170513075723
Pcmtd1	Zfp600	-0.102169361953524
Rps2	Ppia	-0.10216015217621
Myl6	Npc2	0.102158698239138
Zfp42	Rbpj	0.102148946710937
Itpa	Rps2	0.102144769350135
Ppia	Dsg2	0.102142095446994
Plod2	Hsp90aa1	-0.102138492412876
Iars	Rpl36a	-0.102137611603859
Npc2	Ubr5	-0.102135870208572
Prrc1	Rps20	-0.102135463223608
Amotl2	Rps24	0.102134736040903
Tceb1	Zfp600	0.102126743341095
Rps29	Ifitm1	-0.102125447078345
Gm13051	Rpl27a	-0.10212527529444
Ifitm1	Col4a1	-0.10212450509986
Cyp2e1	Gm17821	-0.102122160344624
Lsm6	Rps3	0.1021184748303
Als2	Gm17644	-0.102114798757144
Gm15772	Gm6083	-0.102113806017647
Flna	Rps3	0.10211055151421
Lamc1	Rps28	-0.102109172975539
Sec23ip	Tdh	0.102107977931515
Ldhb	Rps5	-0.102106903016646
Srsf1	Rps15a-ps6	0.102100354013588
Rps28	Rorb	0.102092247184372
Eif2s2	Alg13	0.102089944103089
Hspd1	1500012F01Rik	0.102084991329671
Trh	Rps2	0.102082832686744
Gm5643	Gm13826	0.102080480800619
Rpl17	Jam2	-0.102079015884783
Slc25a13	Malat1	0.102077454448026
Cyb5r1	Rpl13a	-0.102077117819954
Hnrnpa2b1	Gm13242	0.102074955603634
Gm7102	Brd8	-0.102073382614948
Fxyd6	Gm6654	-0.102070382299929
Eif4a3	Rplp2	0.102061813333995
Rps18	Apoe	-0.102061312922892
Pmm1	Rps20	0.102058486165083
Larp7	Tpt1	0.102056296780353
Mpv17l	Rpl13a	0.102055622279259
Fam133b	Rorb	-0.102046420744056
Rpl18	Slc7a14	0.102044879631468
Scd1	Rpl9	0.102041479800013
Gm5643	Rpl36a	0.102038068240843
Shmt2	Gm17644	-0.102036482722452
Ogdh	Zfp42	-0.102034657065928
Insig1	Dppa5a	0.102034265723474
Dbi	Mt1	0.102022072038691
Alg13	Rpl23a	-0.102020140327266
Mt2	Hexb	-0.102012290388217
Rps5	Tuba1a	0.102010305004872
Ssr3	Rps4x	0.102008481395789
Ezh2	Exosc2	-0.102005165075363
Rps7	Ptchd1	-0.101999264861684
Rpl37a	Pcmtd1	-0.101988383851273
Ywhaq	Mkrn1	0.101986064971588
Hmgb2	Znf41-ps	0.101982038675145
Prtg	Gm17644	-0.101977616963262
Hnrnpab	Mkrn1	0.101977429596844
Stra8	Gm6548	0.101976287229892
Igf2	Cxcr2	-0.101973489238091
Lcmt2	Gm10653	0.101970549317606
Dnajc10	Sec23ip	-0.1019580922474
Bbx	Rps24	0.101953813923419
Gtf2i	Rps27a	0.101950754159129
4930470H14Rik	Klf4	-0.101949354417104
Lsm6	Rpl31	0.101946633131622
Gm5506	Jam2	0.101944947413725
Sparc	Rpl14	0.101943772163037
Minos1	Gmeb1	-0.101941584400147
Hmgb2	Mdk	-0.101940493324921
Rbbp7	Slc2a1	-0.101936651618065
Phip	Eif2s2	0.101929886412002
Ctsl	Rpl36a	-0.101926770296966
Wls	Sec23ip	-0.101924848400042
Eef1a1	Rps15a-ps4	-0.101920248692468
Hsp90aa1	Wbp5	0.101903949978351
Pabpc1	Psat1	-0.101903253672136
Efcc1	Slfn5	0.101902646216668
Pdgfa	Rpl13	0.101902526269338
Tmsb4x	Rps27	0.10187982000674
Zfp935	Laptm5	-0.101875827713461
Gm5506	Anp32b	0.101872558307108
Eif2s2	Mybl2	0.101872393291148
Ckb	Slc2a3	-0.101867920242906
Gja1	Rpl4	0.101859987012451
Yes1	Ogdh	-0.101858440349572
Rps12	Rps15a-ps6	-0.101854078222292
Ube2l6	Tdh	-0.101852179827034
C330021F23Rik	Rps15	-0.10185197169924
Rpl34-ps1	Zfp71-rs1	-0.101849364504793
Rps15	Rps15a-ps6	0.101841846311498
Gnpda1	Rpl4	-0.101840232098005
Cdc16	Rpl3	0.101837162113595
Ppig	Ptma	0.101832443491901
Sec61g	Slfn5	0.101831838685836
Tmem69	Spp1	-0.10183177782251
H3f3a	Gm10653	0.101830200950166
Fam133b	Rps26	0.101829814298934
Tmem167	Gmeb1	-0.101828892899194
Sc4mol	Rps29	0.101825494193794
Als2	Rplp2	-0.101825427999914
BC018473	2410006H16Rik	-0.101817876583422
Rps16	Zfp42	-0.101813580354602
Fn1	Mtf2	-0.101811511878118
Rpl36a	Bcas2	-0.101805995794981
Gm5148	Rpl30	-0.101804605019659
Tmsb4x	Nedd4	0.101802683681701
Myl6	Luc7l2	0.101795989064536
Upp1	Rps15a-ps4	0.101795446468135
Ifitm1	Ptchd1	0.101792962104212
Rpl35a	Rps5	0.101791858440721
H3f3b	Hnrnpu	0.101789146394379
Rps15	Lrrc58	0.101788285177635
Calr	Hnrnpab	0.101786413852989
Rpl4	Fut8	-0.101785052537206
Dnaja1	Rps15a-ps4	0.101783822408058
Fubp1	Eif2s2	0.101776832999629
Gm13212	Rpl27a	-0.10177671275446
Psma4	Mt1	0.10177628765324
Rorb	Uba2	0.101775927398085
Rpl37a	Rpl18	-0.101773253939584
H3f3b	Gm16702	-0.101764260591857
C77370	Rpl17	0.101763011303166
Mt2	Uba2	-0.101761613098501
Rpl35a	Pbld1	-0.101761196527053
Calm3	Rps3	0.101760648497158
F830016B08Rik	Fau	-0.101758663314627
Wbp5	Dclre1c	-0.101754478019013
Col4a1	Bex2	-0.101753650381814
Nmrk1	Rpl31-ps12	-0.101747740290391
Col4a2	Hmgb1	-0.101747622309197
Dbi	Commd7	-0.101747551712106
Sparc	Hdlbp	0.101746704255721
Suz12	Rps29	0.101746405192579
Fubp1	Rorb	-0.101737986402707
Gm17644	Ywhaq	-0.101736971662757
Rex2	Rpl10a	0.101734621721814
Glud1	Tpt1	0.101733277792688
Cstb	Ran	-0.101722801529198
Ttn	Gmeb1	0.101720351843406
Bnip3l	Rorb	-0.101719359143976
Luc7l2	Rpl8	-0.101710937223567
Sash1	Rps27a	-0.101709069566389
Ttf1	Gm7102	0.101708941886084
F11r	Zfp935	-0.101704032727539
Hmgb2	Fbxo15	0.101702931284577
Eif4g2	Col4a1	0.101699180126339
Hoxb2	Malat1	0.101694727184092
Scd2	Eno1	-0.101694215835669
Eif2s2	Gm6525	0.101693795552673
Tpm1	Bcas2	-0.101690922461229
Sec61g	Zfp71-rs1	0.101682151134522
Flna	Rpl4	0.101680537344552
Rps28	Pfkp	-0.101673891456711
Fut8	Nars	0.101667365057373
Slfn5	Ptchd1	-0.101665914394461
Mybl2	Rps23	0.101662215746308
Rps16	H3f3b	-0.101661590895622
Hsp90b1	Rpl9	0.101661292096976
Rps26	Bcat1	-0.101659092960858
Ephx2	Rpl24	-0.101649872029589
Mdk	Rplp1	0.101648563998834
Pdia3	Rpl13a	0.101644979901729
Rpl14	Sec23ip	0.101643270657524
Hnrnpa2b1	Gm13251	0.101641056167589
Tpt1	Ctsl	0.101634891155979
Dynll1	Tdgf1	0.101629494494472
Dynll1	Hspd1	0.101625357538213
Rplp1	Gpx1	0.101623821297981
Maged1	Rpl13	0.101621354665166
A630089N07Rik	Tubb5	-0.101616837691168
Rpl31-ps12	Zfp600	-0.101616343023265
Tceb1	Gm12191	0.101615820730243
Hsph1	Cmah	0.101614456140649
Gm9846	Nedd4	-0.101614312137367
Tuba1b	Pigp	0.101613309829933
Rpl23a	Gm15772	-0.101608620104632
Mkrn1	Uba2	0.101604424597733
Gm5643	Rpl27	0.101602041559522
Col18a1	Ftl1	0.101597453197092
Zfp42	Slc2a3	0.101596025269324
Cyp2e1	Zfp935	-0.10159412888533
Ppil4	Rorb	-0.101588806582894
Gm16702	Jam2	-0.101588439574806
Slc7a14	A630089N07Rik	-0.101588139300297
Myl6	Ran	0.101584853007
Dynll1	Suz12	0.101584213984735
Stra8	Mt1	0.10158376014456
Ephx2	Mt1	-0.101581984983008
Rpl6	Rpl30	0.101578710023864
Zfp935	Gm5860	-0.101578569302242
Ppia	Pmm1	0.101573904616325
Rps14	Tmem206	0.101568222827527
Ifitm1	Eif2s2	0.101565460724219
Gm6525	Gm13051	-0.101563440054816
Hspa5	Klf2	0.101556640835091
Rbm3	Gm6083	0.101556066793216
Tet1	Eif2s2	0.101550503385922
Gm6525	Rpl18	-0.101550408117104
Srp14	Rps16	0.101550011008131
Lima1	Tuba1b	-0.101548734090473
Chd7	Rorb	-0.101541356721097
Klf2	Rps27	-0.101541045259314
Gm6083	Ubr5	-0.101539799970688
Gm5643	Nedd4	0.101538492197824
Khdrbs1	Rpl3	0.101537587069279
Morf4l2	Lama1	0.101537485818604
Wbp5	Exosc2	-0.10153700798106
Znf41-ps	Rps15a-ps4	-0.101536852170981
Luc7l2	Gnb2l1	-0.101534830311643
A130077B15Rik	Luc7l2	-0.101528516520404
Fam25c	Ppp1r16b	0.101527472984328
Bzw1	Rpl26	0.101522808225126
Zfp71-rs1	Ogdh	0.101515409052399
Gm16702	Mpv17l	-0.101515102162607
Cars	Rpl23a	-0.101512504201898
Zfp71-rs1	Rps21	-0.101510859362847
Rpl24	Gm9846	-0.101509844945775
Ldhb	Rps19	-0.101507164102534
Maged1	Bcas2	-0.101507053485525
Rps14	Fut8	-0.101504906070738
Ttf1	Rps19	-0.101504692344099
Tuba1a	Iars	0.101504077973471
Zfp71-rs1	Gm13826	-0.10150302097127
Ubxn2a	Rps27a	-0.101501212279622
Hsp90aa1	Sfr1	0.101501139032207
Lamb1	Rpl3	-0.101498558270657
Gm6402	Rpl4	-0.101495092743104
Kcnq1ot1	Wbp5	-0.101494620014216
Dclre1c	Col4a1	-0.101492964610827
Tars	Rpl32	-0.101488961919857
Rps7	Fn1	-0.101484527053691
Mdm4	Gnb2l1	-0.101480687537194
Tshz1	Exosc2	-0.10147909723967
Brd8	Nedd4	-0.10147704639518
Calr	Prtg	-0.101465316931288
Dcdc2c	A630089N07Rik	-0.101463283331502
Gm4724	Ftl1	-0.101461402195787
Stra8	Nedd4	0.101458849276319
Zfp704	Gnb2l1	-0.101453377672568
Rpl12	Cox6a1	-0.101450530284384
Cmah	Apoe	-0.101449866729188
Gm14322	Malat1	0.101448413757319
Col4a2	2310039L15Rik	-0.10144477181233
Hsp90aa1	Tmpo	0.10144469870998
Manf	Rpl9	0.101443291170732
Dhcr24	Rps17	0.101442512916417
Eif4a3	Rps5	0.101441020318148
Bzw2	Sparc	0.101440582416839
E030024N20Rik	Ndufb4	0.101440410010117
Gm14325	Ogdh	0.101439898454304
Vim	Rpl4	0.1014393477923
Slfn5	Ptma	-0.101437996976337
Rpl31-ps12	Apoe	-0.101437788842257
Rps7	Rps15a-ps6	-0.101436737312448
Hsp90aa1	Tpd52	0.101429791091757
Mdk	Tfcp2l1	0.101426729475596
Lrrc59	Rps4x	0.101423392993495
Gpx1	Rps12	0.101419933933329
Gm13251	Gm13154	-0.101419884906148
Vim	Rps3	0.101419129981569
Gm6083	Sars	-0.101415193042818
AI314180	Ogdh	-0.101413327502408
Gnb2l1	Rps5	-0.10140960893723
Rpl26	Rps27	-0.101408332727197
Scd2	Slx1b	0.101400005317395
Exosc2	Lcmt2	-0.10139756521596
Lamb1	Rex2	0.101396031513878
Gm5506	Tdgf1	0.101394140661716
Hspa5	Ubr5	0.101393656933852
Rps16	Anp32b	-0.101391119577263
Tpt1	Ddx3x	0.101390255408585
Cmah	Bcat1	-0.101387042009353
Tpm4	Rpl27a	-0.101380157141915
Ogdh	Gm13251	-0.10137744220959
Ell2	Rpl12	-0.101370628872321
Tfcp2l1	Gm13154	-0.101366607725988
Yes1	Gm5148	-0.101366479093639
Ppia	Hypk	0.101364245046172
Rps18	Npc2	-0.10136392291925
Tmpo	Gm13826	0.101363840523778
Gm13051	Rps17	-0.101360030975962
Hspd1	Lima1	0.101357289373189
Myh10	Xaf1	-0.101356149651771
Srsf1	Bcas2	-0.101355114369
Mylpf	Cox8a	0.101350818658663
Dnaja1	Pbld1	-0.101350779453331
Cd24a	Commd7	-0.101342211992018
Top1	Gm15772	0.101340999444663
Rpl23a	Rpl36a	-0.101337884088766
Slc2a3	Rps15a	-0.101327240412321
Plod2	Rpl27a	-0.101326584081714
Puf60	Rpl23	0.101319451636279
Sox2	Mt2	-0.101317946115303
Gm13251	Slc2a3	-0.101313897660071
Rpl3	Gm15772	-0.101313655326596
Gm6083	Tdh	-0.101310451869635
Snrpe	Sox2	0.101309787684223
Tceb1	Tfcp2l1	0.101303505850348
Nlrp1a	Lefty2	-0.101302524493732
Iars	Rpl37	-0.101296868320002
Slc2a1	Mt2	0.101294220466224
Scd2	Mylpf	-0.101290998096437
Rps3	Lefty2	-0.101283588211668
Tuba1a	H3f3b	0.101281939955381
Chd4	Rpl27a	0.101277714678481
Hmgb1	H3f3b	0.101274819408545
Yes1	Rps17	-0.101272038152026
Dag1	Rpl13	0.101271711436669
Rpl4	Rpl24	-0.101268721200887
Lcmt2	Rpl36a	0.101267875801673
Hnrnpa0	Gnb2l1	0.101266424894047
Arf1	Rps17	0.101264477651235
Rpl18	Rpl34	0.101259565504161
Eef1a1	Usp9x	-0.101257784986211
Sparc	Gm20767	-0.101256011825491
Dsg2	4930470H14Rik	-0.101254723946759
Hsph1	Mt1	0.101253599735771
Exosc2	Zfp71-rs1	-0.101247809250591
Slc2a1	H3f3b	0.101247777227834
Rps21	Ppia	-0.101246688538298
Hmgn1	Nedd4	0.10124647051029
Ube2l6	Ubr5	-0.101244386886847
Mylpf	A130077B15Rik	0.101241241245039
Tbx3	Zfp935	0.101233457799941
Rps20	Bcat1	-0.101231832667911
C330021F23Rik	Rpl31	-0.101229931306376
Bbx	Rps2	0.101229692389107
Eif2s2	Sod2	0.101223887881022
Cbx3	Ogdh	-0.101216758670058
Zfp488	Ftl1	-0.101214875076079
Lamc1	Fut8	0.101207737945243
Rpl8	Brd8	0.101207047910698
Gm13212	Rpl32	-0.101203912491011
Pfkp	Rpl18a	-0.101202490938904
Ptma	Scd1	0.101200841674957
Minos1	Rpl37a	0.101196983290905
Gm13154	Dclre1c	0.101196696621894
A130077B15Rik	Zfp488	-0.101194506286182
Gm7102	Rps23	-0.101192998689878
Ctsa	Rpl35a	-0.101191953114139
Mt2	Zfp704	-0.101190753316049
Mir692-1	Slc2a3	-0.10119004320505
Asns	Stmn2	-0.101187114088572
Rps15a-ps6	Rpl37a	-0.101179850185863
Slfn5	Rex2	-0.1011771963154
Ssrp1	Rps28	0.101174032527864
Dhrs3	Zfp935	-0.101164309218502
Morf4l2	Gnb2l1	0.101164101296141
Hmgb2	1500012F01Rik	0.101160262147296
Rps18	Slfn5	0.10115491859633
Smc2	Rps15a-ps6	0.101150108429792
Gm10653	Slc2a1	-0.10114510410766
Nars	Scd2	-0.101142909030039
Chd4	Eif2s2	0.101138991865432
Pabpc1	Klf2	-0.101133722507875
Rpl39	Mylpf	0.101128226329394
Dnaja1	Zfp600	0.101126366927898
Rps26	Exosc2	0.101122690306151
Ywhaq	Jam2	0.101120505723937
Col4a2	Rps12	-0.101119448792554
Trh	Rpl8	0.101116055432473
Rps2	Npc2	-0.101111914701535
Ptma	Gm13152	0.101111564870719
Sparc	Ssb	-0.10110809146034
Hmgb1	Jam2	0.101107396303043
Ranbp1	Ttf1	-0.101104907875924
Sfpq	Asns	0.101101436850283
Fn1	Sox2	-0.101092641703556
Itpa	Rps12	0.101089195497143
Myh10	Exosc2	-0.101085976475807
Dag1	Rps20	0.101085961648889
Lama1	Rps15a	-0.101084864727834
Kcnq1ot1	Hmgcs1	-0.101082790060215
Baz2b	Actb	-0.101081344907314
2410006H16Rik	Mtf2	-0.101080062423833
Pdcd5	Tpt1	0.101076684030263
Lrrc58	Fgf4	0.101072179064817
Rbbp7	Rplp2	0.101071334281814
Mkrn1	Tuba1c	0.101068517232803
Rps27a	H3f3b	0.101058529904522
Eno1	Psat1	0.101057646913538
Rpl23	Fth1	-0.101057205576448
Rplp2	Tmem206	0.101053250297834
4930470H14Rik	Peg10	0.101050183141697
Srp14	Rps12	0.101049379048193
Kif3a	Fabp3	-0.101048438140699
Elavl1	Rplp1	0.101044911805731
Anp32b	Rps15	0.101040640369435
Hmgb1-rs17	Rpl26	0.101037585988069
Rps2	Prtg	-0.101036269630904
Sec61g	Zfp534	0.101035936859409
Gm14430	Rps12	-0.101034257436635
Anp32b	Gm6083	0.101028048181926
Fau	Gm17821	0.101023792676863
Gm14430	Rpl23	-0.101021419673239
Tfcp2l1	Gm16702	0.101020175016785
Gm13251	Fabp3	-0.101019861200962
Asns	Lima1	-0.101016938372455
Rps29	Gm13139	-0.101014757295852
Snrpe	Mtf2	0.101008864941336
Rpl36a	1500012F01Rik	-0.101002838714561
Slc2a3	Mt1	-0.101001609081737
Gm6548	Calm1	-0.101000473923839
Apoe	Sec61g	-0.100996493647246
Ssb	Gm13826	0.100993748523479
Zfp42	H3f3b	0.100992414421049
Lima1	Rps15a-ps4	-0.100991812939616
Apoe	Bcas2	0.100991337204722
Phax	4930470H14Rik	0.100989504511412
Psmd2	Rpl27	0.100980367641468
Kif3a	Rps15a-ps4	-0.100977404911712
Gja1	Rps20	0.100973124954918
Fubp1	Zfp935	-0.100968333742951
Lamb1	Mkrn1	0.100963759342882
P4hb	Rps4x	0.100959892873613
H3f3b	Gm9846	0.100952815894077
Ckap4	Sec23ip	-0.100951620963583
Hnrnpa0	Rps18	0.100950050529657
1500012F01Rik	Gm6548	-0.100948962719367
Gm5643	Rpl35a	0.100945442955138
Nmrk1	Gm13251	-0.100940231707942
Snrpg	Rpl34	0.10093920587472
Kpna2	Gm12191	0.100937633452442
Upp1	Xaf1	0.100934087099549
Ubxn2a	Kcnq1ot1	-0.100931116419029
Hmgb2	Hmgb1	0.100929775020246
Sfrp1	Rps15a	-0.100928756637784
A130077B15Rik	Fn1	-0.100928217192509
Larp7	Ogdh	-0.100926995765628
Mt1	Prrc1	-0.100926798789995
Rps16	Luc7l2	0.100926374284946
Sfr1	Actb	0.100926154120963
BC018473	Ldhb	-0.100923592025299
Rex2	Gm17644	0.100919956951566
Fabp3	Ran	-0.100919920470599
Exosc2	Gpx1	-0.100913544170999
Suz12	Rps19	0.100908272444394
Gm5643	Rpl34	0.100907917933712
Klf2	Gm15772	-0.100901359646098
Spp1	Pabpc1	-0.10089797212237
Stra8	Hspb1	-0.100892775713426
Rpl37a	Rps10	-0.100892596349737
Hmgb1-rs17	Gm17644	0.100892200689557
Rps5	Rps27	0.100886789160731
Hspa5	Jam2	0.100876489969024
Myl6	Hsp90b1	0.100870430355403
Slx1b	Fau	0.100869006402625
Hspa5	A130077B15Rik	0.100867488354256
Scd2	Ywhaq	-0.100867367777982
Ptma	Nedd8	0.100862943648203
Hmgb2	Ssb	0.100861892369461
Als2	Rps23	-0.100861461144416
Gnb2l1	Fau	-0.100857129151151
Chd7	Rplp1	0.100850918857025
Rpl34	Ran	-0.100844939193428
Rpl26	Mt2	-0.100843541432845
Col4a2	Actb	0.100841771163162
Ckb	Rps15a-ps4	-0.100837760599179
Gm20362	Rpl39	-0.100837624162394
Mybl2	Rps7	0.100827856994883
Rpl31-ps12	Rif1	-0.100816958900561
Vim	Rpl14	0.100816766670624
Id3	Rps16	0.100816084506972
Psmd2	Cmah	0.100809496788468
Cst3	Ppia	-0.100808619435507
Slc16a1	Sec23ip	-0.100803312602826
Rps19	Fgf4	0.100803278624632
Upp1	Rorb	0.10080064520322
Dppa5a	H3f3a	0.100799919464819
Hsp90aa1	Bzw1	0.100799095156314
Cmah	Pigp	-0.100796045932045
Rpl35a	Rpl9	0.100794221658495
Hmgn2	Gm13154	0.100793602411721
Gnas	Slc2a1	-0.100790608387227
Dynll1	Hmgb2	0.100789934481821
Als2	Rps28	-0.10078869310816
Exosc2	F830016B08Rik	-0.100786040221253
Ranbp1	Rps15a-ps6	0.100781335415518
Bcas2	Rpl37	-0.100774719433903
Tmem69	Mtf2	-0.100774173232817
Rorb	Tuba1c	0.100772052500013
Rpl24	Rpl37	-0.100771005293059
Rpl36a	Cox8a	-0.100766596032699
A630089N07Rik	Sec61g	-0.100762111103582
Tuba1c	Rps15a-ps4	0.100761222117203
Hmgcs1	Gm10653	0.100760953076032
Mpv17l	Gm6654	0.100757095362268
Exosc2	1500012F01Rik	-0.100756191333622
Gm13051	Gm16702	0.100741052279617
Lefty2	Zfp42	-0.100740315004287
Nr6a1	Kcnq1ot1	0.100738288155585
Dqx1	Fau	-0.100733688292173
Cars	4930470H14Rik	-0.100728889085067
Gm13139	Fabp3	-0.100726969184552
Fbxo15	Ttf1	0.100723715001844
Nmrk1	Ttf1	-0.100722261419251
Dynll1	Esrrb	0.100721823198058
Cst3	Gm17821	-0.100721266781816
Fdps	Rps20	0.100716515271002
Rbbp7	Rps12	0.100711039166364
Trim44	Eef1a1	-0.100709660329321
Rbbp7	Rpl13	0.100708221351006
Gm5506	Klf4	0.100706960426125
Hnrnpa1	Klf4	0.100703900046904
Eif4g2	A630089N07Rik	0.100703471072771
Rps5	Mt1	0.100700462467817
Ccnd2	Tmem206	-0.100696278975186
Rpl13a	Rps15a-ps4	-0.100690579404246
P4hb	Rpl14	0.100690540816043
Stmn2	Rorb	0.10069042862199
Mfsd11	Sparc	-0.100690005221864
Ngfrap1	Mdk	-0.100682925579301
Puf60	Rpl17	0.100682208075812
Hnrnpa0	Rps16	0.100681544977125
C77370	Eif2s2	0.100681131460316
Hmgb2	Zfp704	0.100677123597376
Stmn2	Tmem69	0.100674233641133
Ttf1	Rbpj	-0.1006710240654
Rps16	Mtf2	-0.100669516476901
Mylpf	Ubr5	0.100668136862987
Pmm1	Ptma	0.100667153350748
Eif4g2	C330021F23Rik	0.100661298094073
Npc2	Scd2	-0.100659793811555
Eef1a1	Gm6654	-0.100657595662154
Grlf1	Rpl27a	0.100656810651517
Cbx3	Rpl34-ps1	0.100649195061088
Ctsa	Gm17644	-0.100636357453389
Zcchc11	Ftl1	0.100634963729405
Lrpap1	Actb	0.100634824461702
Hsp90b1	Kcnq1ot1	0.100632289554634
Tmbim6	Eef1a1	0.100628743812
Commd7	Gm6525	-0.100623137840021
Fau	Rbpj	0.100622860636779
Tet1	Nars	0.100616128172255
Nars	Rps10	-0.100615541790024
Pcbp1	Rex2	0.100613069044586
Stra8	Ftl1	0.100604878865221
Exosc2	Calm2	-0.10059933003051
Hnrnpab	Epha4	0.10059771042929
Klf4	Ttf1	0.100594184838743
Gabarapl2	Anp32b	0.10059394035223
Gm6083	Sparc	0.10059311742318
Hspa5	Stmn2	0.100590821759971
Pbld1	Rpl18	0.100590040465732
Gm13826	Rpl3	0.100586527700111
Lama1	Eif4g2	-0.100584977762685
2410006H16Rik	Gm9846	-0.100581740812716
Mfsd11	Ppp1r16b	-0.100580913960554
Tmem206	Hsp90aa1	0.100578259712982
Slc25a36	Rpl14	-0.100572900336018
H3f3b	Slc7a14	-0.100572541542062
Actg1	Gm14326	0.10057125762831
Prelid1	Rpl26	0.100561297765895
Rpl13a	Asns	-0.100550126153174
Dynll1	Apoe	0.10054772361752
Rps3	A130077B15Rik	-0.100547346044269
Zfp781	Rpl13a	-0.100546870206065
Ube2l6	Rex2	-0.100540639436648
Maged1	Rps4x	0.100531845545726
Car2	Rps29	0.100528123381146
Mt2	Cox6a1	-0.100524046889599
Actb	Ulk1	0.100523128133302
Gm13826	Gm17644	0.100520623618221
Khdrbs1	Slfn5	-0.10051576013947
Sfr1	Gm15772	0.100512021076523
Rpl34-ps1	Ifitm1	-0.100509273780798
Cycs	Fabp3	0.100509041360051
Hspa5	Eif4ebp1	0.100507020356844
Ogdh	Sox2	-0.10050233227262
Hmgcs1	Rps21	0.100500533765791
Gm17821	Sparc	-0.100498304222204
Casc4	A630089N07Rik	-0.100496652210303
Ssb	Gm6654	0.100494369140755
Bzw1	Luc7l2	-0.100493532606949
Mt1	Gm5595	-0.100485836444993
Mkrn1	Cnbp	0.100481585178318
Pcbp1	Gm13242	0.100480379528168
Gm14430	Rpl17	-0.10047713839494
Eif5	Gm6083	0.100475438356131
Ube2l3	Kcnq1ot1	0.100473425330123
Ranbp1	Luc7l2	-0.100466879962134
1500012F01Rik	Zfp935	0.10046415948988
Kpna2	Ppp1r16b	-0.100462859590856
Lrrc58	Cdh1	0.100460233512693
Ostc	Rps12	0.100459110233499
Ssrp1	Rps7	0.100457654506311
Col4a1	Gm12191	-0.100457373205402
Anp32b	Actb	0.100452120677176
Prtg	Rps29	-0.100445822430312
Rps17	Rpl27	0.100445785246328
Rpl30	Fabp3	-0.100442757752275
Ppia	Spen	0.10042958243072
Ptchd1	Ran	0.100424139991115
Rplp2	Rpl9	0.100423990917108
Mpv17l	Rpl27a	0.100422935597992
Snrpg	Rpl34-ps1	0.100422808146162
Psmd2	Mt1	0.100419990726478
Rpl31-ps12	Hsp90b1	-0.100409776070395
Eef1d	Gm9846	0.100409054907532
Hmgb2	Col4a1	0.100405379296168
Tmsb4x	Gm6548	0.100395742291948
Sfr1	Rps27	0.100395087287507
Rpl6	Rpl32	0.100392013005329
Zfp781	Rps24	-0.100387180583115
Bzw1	Rps5	0.100386433713756
Nmrk1	Mtf2	-0.100374600759461
Tpt1	Lap3	0.100370421668851
Gm13152	Rplp1	-0.100368865239822
Phip	Rpl31	0.100368787131916
Gm13152	Rpl13	-0.10036737321849
Gm13157	Rps21	-0.100366694482001
Gm10653	Apoe	-0.100364295146758
Gm5506	Rps10	0.100360115763166
Sc4mol	Rpl35a	0.100358944569833
Mpv17l	Rpl8	0.100349715154145
Baz2b	Eif2s2	-0.100348946437943
Hdlbp	Rpl6	0.100347915300351
Eef1a1	Pcbp1	-0.100342644048688
Bex4	Sparc	0.100339041926876
Tuba1a	Tuba1c	-0.100329389334599
Tpt1	Ephx2	0.100328287848825
Fasn	Rpl10a	0.100328159752816
Hexb	Mt1	-0.100316911387426
Gm17644	Rpl35a	0.100314865720924
C77370	Gnb2l1	0.100312507318187
Eif4enif1	Gmeb1	-0.100312363409518
Calm1	Commd7	-0.100310089727405
Psma4	Slfn5	-0.100307896133529
Sfpq	Mtf2	0.100305546586686
Rorb	Zfp71-rs1	-0.10030343597194
Rbm3	Zfp600	0.100302765217809
Ube2l6	H3f3a	-0.100301899913797
Zfp71-rs1	Rps29	-0.100294236006986
Calr	Eif4ebp1	0.10029290019068
Ranbp1	Actg1	0.100291038092597
Ssb	Rps15a	0.100282852964392
Pabpc1	Ptchd1	-0.100278383719276
Ppia	Dqx1	0.100278329666393
Pbld1	Rps27	0.100273436856634
Luc7l2	Rps4x	-0.10027216140875
Gm5860	Gm15772	-0.100271856969423
Lamc1	Rpl3	-0.100268031824698
Rpl4	Slc2a1	0.100261993880702
Hmgn1	Sparc	0.100260997681149
A130077B15Rik	Nars	-0.100260509159085
Gm15645	Ptchd1	-0.100260460832895
Rps15a	Gm10653	-0.100254461575927
Ranbp1	Rpl18	0.100252521659488
Rpl32	Eef1a1	0.100251053066854
2310039L15Rik	Als2	-0.100248745127645
Gm13242	Rps4x	0.100248501908825
Lamc1	Sec23ip	-0.100246556252484
Gm17644	Lefty2	0.10024595707345
Rpl12	Calm1	-0.100240650648512
Rps4x	Gm16702	0.100237754825104
Pdgfa	Rpl31	0.100228737963195
Minos1	Pabpc1	0.100227637268857
Sec23ip	Ctsa	0.100227613296896
Ostf1	Rpl9	-0.100224574679464
C330021F23Rik	Mt1	-0.100224438801567
Eif4g2	Sox2	0.100222566717448
Rps28	Eif4ebp1	-0.100212955396278
Rpl37a	Esrrb	-0.10021125164041
Tuba1c	Npc2	0.100210075881703
Lcmt2	Rps17	0.100208907803408
Myeov2	Rpl17	0.100204255226239
Pdia6	Slx1b	-0.100203824516934
Rpl36a	Sec61g	-0.100202787924204
Mpv17l	Rps4x	0.100201455705008
Trh	Rps14	0.100201399807674
Pbx1	Ttf1	-0.100198916994659
Tdgf1	Ftl1	-0.100197091237918
Sec61g	Dclre1c	0.100187908167591
Snrpe	Hnrnpu	0.100183913680704
Col18a1	Rorb	-0.100183178106424
Tpi1	Rps4x	0.100181771638685
Chchd10	Bcas2	0.10017752676036
Rps19	Gm15421	0.100168740582216
Hnrnpa2b1	Gm13154	0.100166689483008
Cyp2e1	Rps19	-0.100166407929457
Rps17	Ywhaq	0.100158801152243
Gm17821	Gm13157	-0.10015581705951
Wdr1	Rpl8	0.100154972972421
Lap3	Ptma	0.100154053530765
Zmym2	Rpl23	0.100152376138891
Hnrnpu	Tubb5	0.100150819855747
Mt1	Rbpms2	-0.100147688657079
Cars	Rps20	-0.100145888967924
Mfsd11	Zfp935	-0.100140082235728
Rpl37a	Jam2	-0.100139565083835
Hnrnpa1	Suz12	0.100132596365838
Uba2	Rps2	0.100129356323079
Tpt1	Hnrnpc	0.100123922812901
Rpl31-ps12	Rpl18	-0.100119463420787
Npc2	Usp9x	-0.100116550237336
Uba2	Rpl12	0.10009726247956
Gm13051	Ppia	-0.100088822554557
Ivns1abp	Rpl26	0.100087412285772
Sh3glb1	Malat1	-0.100081910882065
Rpl6	Exosc2	0.100076354249587
Tmpo	Rps23	0.100074932607311
Eif2s2	Ranbp1	0.100073841249863
Rplp2	Tpt1	0.10007139077804
Rps10	Sec61g	-0.100068230961903
Gm13154	Rps27	-0.100056149228234
Tagln2	Rpl12	0.100046070169288
Nasp	Rpl34	0.100045657523484
Rbpj	Rpl18	0.100041099003317
Hnrnpa0	Rpl12	0.100038207543687
Tagln2	Rps12	0.100035852452278
Gm5506	Sars	0.100033891605219
Rps16	H3f3a	-0.100025884767546
Dynll1	Anp32b	0.100022467497113
Top2b	Hsp90aa1	0.100015845030688
Fxyd6	Mt1	-0.100013745501718
Cars	Ptma	-0.100012869353906
Rps15a	C330021F23Rik	-0.100012664541112
Srsf1	C330021F23Rik	0.100009574011317
Kat6b	Rps16	0.100004091710204
Rbpj	Luc7l2	0.100002569621985
Eif2s2	Psma7	0.10000072247935
Mt1	Morf4l2	-0.0999995390454034
Hnrnpa2b1	Sars	0.0999992063091163
Mkrn1	Znf41-ps	0.0999971277359019
Manf	Rps3	0.0999934607387563
Zfp703	Pbld1	-0.0999905902156202
Pfkp	Rpl36	-0.0999902548704284
Prelid1	Rps5	0.0999857681291861
Rps16	Rps15a-ps4	-0.0999857363038023
Asns	1500012F01Rik	-0.0999841925344327
Rpl34-ps1	Rps10	-0.0999695410149774
Gm13826	Gm17821	0.0999616506213563
Bex4	Rps24	0.0999589091653263
Gm5506	Suz12	0.0999578056824327
Myeov2	Rpl8	0.099957376643582
Nmrk1	Tubb5	-0.0999538564372678
Cox8a	Rpl17	-0.0999492982766046
Eif2s2	Fgf4	0.0999488438758998
Brd8	Gm15645	-0.0999472742761508
Kank2	Rpl13a	-0.0999439204041444
Gm15421	Rpl12	-0.099939813525273
Ephx2	Rpl30	-0.0999391389016499
Fau	Tmem206	0.0999342736617271
Pfkp	Rpl13	-0.0999323481411602
Gm12191	Ubr5	-0.0999246404288324
Nedd4	Zfp42	-0.0999166417259329
Iars	Gm6083	-0.0999162901250746
Hmgb1	Rpl31-ps12	0.0999104853120211
Rpl34-ps1	Iars	-0.0999078649614485
Slfn5	Sars	-0.0999034859223371
Eno1	Mkrn1	0.099902377326985
Efcc1	Mt2	-0.09989778959702
Tmem69	Ran	-0.0998932650018298
Cxcr2	Rps19	-0.0998884418023484
Slfn5	Ubr5	-0.0998879559328416
Hmgcs1	Gm17644	0.0998841626534972
Scd1	Rpl36	0.0998787933137079
Bnip3l	Rps14	0.0998779065519904
Actg1	Iars	0.0998758990598227
Slfn5	Rpl18	-0.0998720767006929
Zfp600	Mt1	0.0998699959182829
Gm10324	Rorb	0.0998698044598897
Gm16702	Cox8a	-0.0998676215084042
Hnrnpl	Rpl36	0.0998662973826479
E030024N20Rik	Suz12	0.0998641366908246
Slx1b	Nmrk1	-0.0998632725824029
Sfpq	Tdh	0.0998580910821636
Hmgcs1	Rps17	0.0998511769497522
Cdkn1c	Pbld1	-0.0998457229687253
Manf	Rps7	0.0998450369154452
Ifitm1	Rpl6	0.0998344793886781
Rpl35a	Rpl23a	0.0998317184290871
Rpl23	Ddb1	-0.0998295881688907
Rbpms2	Rpl23	0.0998202041738728
Slc25a36	Rps3	-0.0998158864056318
Gm4944	Gm5148	-0.0998109123578446
Cst3	Rplp1	-0.0998092320342983
Timm22	Klf4	-0.0998088873748743
Hdlbp	Gm17821	0.0998085718484919
Dag1	Rps4x	0.0998034886602925
Hmgb1-rs17	Rps15a	0.0997991635105101
Rplp1	Zfp534	0.099797418868775
Rpl27a	Ran	-0.0997927093962722
Col18a1	Rpl23	0.0997916896813032
Lamc1	C330021F23Rik	-0.0997897990279049
Sox11	Ttf1	-0.0997886381320391
Rbbp7	Lamb1	0.0997863381880909
Gm13242	Gm17821	0.0997738721239135
Gm6525	Fabp3	-0.0997716154703433
Actb	Fubp1	0.099767382460127
Tuba1c	Gm6083	0.0997628285295685
Pdia6	Ftl1	0.099759326783177
Hypk	Mt2	0.0997590489951563
Rpl27	Kcnq1ot1	0.0997586052553342
Lrpap1	Prtg	-0.0997582518623778
Itpa	Rpl23	0.0997561621566067
Hsp90aa1	Fubp1	0.0997543904415272
Yes1	Mt1	-0.0997511735396983
Mt1	Gm15421	-0.0997490000991393
Lamb1	Rpl32	0.0997416993092276
Gm13051	Rpl4	-0.0997381724612149
Vim	Gm13826	0.0997361705620891
Ezh2	Rpl13	0.0997271527220765
Als2	Rpl26	-0.0997243447473976
Dppa5a	Gm13247	0.0997216038516868
Myl6	Slx1b	-0.0997147798887528
Rpl10a	Eif2s2	-0.0997102442593502
Lama1	Gm13051	0.0997089124228811
Anp32b	Ptma	0.0997069661881481
Alg13	Rpl6	-0.0997065638921348
2310039L15Rik	Rbpj	-0.0997062230471259
Ptma	Prtg	-0.099703906582662
Rbbp7	Rpl12	0.099694388493963
Rpl10a	Col4a1	-0.0996943708104567
Tubb5	Pcmtd1	0.0996940612528382
Zfp600	Sparc	-0.0996939209883946
Nlrp1a	Zfp488	-0.0996914509758876
Gm14326	Eif2s2	-0.0996873665156397
Slc39a7	Rpl13a	0.0996812806234021
Dbi	Gm6654	0.099677925470497
Rplp2	Nedd4	0.0996756063567398
Alg13	Rpl37a	-0.0996731250261114
Mt1	Sod2	-0.0996710888218732
Rpl17	Pfkp	-0.0996685550417122
Timm22	Tdgf1	-0.0996662541984751
Rpl13	Rpl30	-0.0996618376328906
Zfp600	Cyp2e1	0.0996583651160079
Zfp600	Nars	0.0996581203622606
Ccnd2	Lcmt2	-0.0996569630528129
Col4a1	Rpl17	-0.0996536970456024
Sec23ip	Exosc2	0.0996533649384533
Usp9x	Gm13826	0.0996415931162867
Fut8	Tpt1	0.0996274466861347
E030024N20Rik	Cxcr2	0.0996212681150253
Kcnq1ot1	Med13l	-0.0996198741017818
Lrrc58	Rpl22l1	0.0996188566179251
Gpx1	Rps16	0.0996167629560635
Ccnd2	Actb	0.0996144559726404
Rpl3	Upp1	-0.099608066502387
Hmgb1	Tet1	0.0996079046968641
Rpl34	Ifitm1	-0.0996041796664753
Tfcp2l1	Lama1	-0.0996033335078207
Ctsa	Rps29	-0.0996017748946881
Tmed2	Pbld1	-0.0996001622203389
Hmgcs1	Gm13826	0.099599967806496
Gm5148	Rpl24	-0.0995983649187761
Ell2	Rps18	-0.0995953827147108
Exosc2	Bcat1	-0.0995949246409914
Cstb	Rif1	-0.0995881736423957
Rpl12	Slc7a14	0.0995858114980214
Bnip3l	Rps24	0.0995856018174327
Eif4a3	Rpl26	0.0995852634341026
Tubb5	Ctsl	0.0995820419156597
Tfcp2l1	Tet1	-0.099581485708722
Mtf2	Pabpc1	-0.0995790026016629
Tuba1c	Sox2	0.0995763070916117
Ifitm1	Rps28	0.0995761734916928
Bzw1	Slfn5	-0.0995760479631074
Rps17	Eno1	0.0995743782240431
A630089N07Rik	Apoe	-0.0995727128228761
Rpl18a	Npc2	0.099569677591166
Rps5	Dclre1c	0.0995623489386156
Tuba1b	Gm14326	0.0995581040282075
Usp9x	Mt1	0.0995498336612665
Gm13051	Rpl9	-0.0995474617055064
Rpl34	Rps10	-0.0995471275340045
P4hb	Lamc1	0.099538757070424
Rps27a	Stmn2	0.0995369442304344
Hexb	Fut8	-0.099535375196618
Rps7	Asns	-0.0995277610728712
Rps16	Gm6083	-0.0995264891677194
Dhcr24	Rpl35a	0.0995239647196415
Yes1	Fau	-0.09951011211209
Nr6a1	Rps17	0.0995097060508236
Rps21	Rpl18a	0.0995085270253192
4930470H14Rik	Vdac1	-0.0995078834632403
Actg1	Slc25a13	0.0995026516624136
Mir692-1	Zfp935	0.0994841650692408
Rps23	Ogdh	-0.0994841404328623
Rps28	Gm13157	-0.0994834428589957
Fabp5	Zfp935	-0.0994801405895271
Rpl18a	Luc7l2	0.0994796693602294
Smc2	Rpl37	0.099475619609996
Rpl8	Mir692-1	0.0994739881439907
Stk38	Rps14	-0.0994735485695427
Rplp1	Rps10	0.09947195844597
Fau	Als2	0.0994705963737941
Srp14	Rplp1	0.099468708347592
Ftl1	Gabarapl2	-0.0994678920121184
Ubxn2a	Dppa5a	-0.099465116277641
Mkrn1	Jam2	0.0994626637986956
Gm14326	Rpl23	-0.0994607666095917
Rps10	Esrrb	-0.09945989921739
Ldhb	Sec23ip	0.0994594120638905
Myl6	Tubb5	0.0994567197666471
Rpl31	Casc4	-0.0994557309359627
Xaf1	Tubb5	-0.0994518828008826
Peg3	Commd7	-0.0994496164060279
Vdac1	4930470H14Rik	-0.0994476208924696
Gm7102	Dcdc2c	-0.0994435822249693
Ppig	Rpl35a	0.099442481796343
E030024N20Rik	Prtg	0.0994391325394991
Pigp	Hnrnpu	-0.0994338892327074
Car2	Cmah	0.0994332447418262
Arf1	A630089N07Rik	0.0994324580348368
Actg1	Slfn5	-0.0994281962187212
Gm13251	Sec61g	-0.0994281703731223
Hnrnpl	Eif2s2	0.0994270221400872
Rpl36a	Rps10	-0.0994211171942212
Tmem167	Sec23ip	-0.0994201170390295
Rps24	Pbld1	0.0994146520973622
Rps12	Fabp3	-0.0994084497618172
Ywhaq	Sfpq	0.0994073391458949
Rpl3	Cyp2e1	0.0994058497595197
Ptchd1	Anp32b	0.099404354342858
Ctsa	Actg1	-0.0993976087619722
Calr	Gmeb1	-0.0993953245618366
Rps27a	Gm13157	0.0993906349681084
Gm13826	Rpl13a	0.099390467583305
Mt2	Usp9x	-0.0993889993149805
Dnaja1	Rif1	0.0993877675893799
Hspd1	2410006H16Rik	0.0993852041399194
Ldhb	Luc7l2	0.0993830831647674
Tpm1	Zfp935	-0.099382814605664
2500004C02Rik	Gm17821	-0.0993810449782063
Rpl8	Rpl31	0.0993777078108376
Hnrnpa1	Eif4ebp1	0.0993773418950724
Tpm4	Rpl12	-0.0993760220370532
BC018473	Anp32b	-0.0993759027783584
Mt1	Cycs	-0.099375060358573
Psma4	Rps15a	0.0993708274607129
Rpl17	Lima1	-0.0993674864122328
Psmd2	Gm5148	0.0993659493118572
Ccdc36	Nars	-0.0993654356873026
Wbp5	Tpt1	-0.0993566831707088
Rps15	Rpl37	0.0993566608426037
Gm6654	Hspd1	-0.0993526317246328
Dynll1	Gm13251	0.0993510529266872
Cbx3	Slfn5	-0.0993492841719119
Lsm6	Rpl9	0.099348088780148
Gm15772	Rps15a-ps6	-0.0993469036795096
Col18a1	Rps27a	0.0993462585846308
Pdia6	Rpl13a	0.0993446987668493
Dek	Rplp2	0.0993409237526171
Rpl39	Calm2	-0.0993377208684102
Sox2	Nars	-0.0993377197475195
Lrrc58	Gm14326	0.0993351605137162
Glud1	Rps23	0.0993319490550011
Hnrnpa0	Casc4	-0.0993296878243166
Gm6083	1500012F01Rik	-0.0993290781629701
Ostf1	Rpl14	-0.099327739052973
Lama1	Rpl31-ps12	-0.0993242971974832
Anp32b	Cmah	0.0993231023374513
Morf4l2	4930470H14Rik	0.0993184171512136
Hsph1	Rpl35a	0.0993176407356998
Car2	Gm10653	0.0993150517775679
Zfp42	Hnrnpab	0.0993142403327593
Taf9	Rpl23	0.0993137826634214
Kcnq1ot1	Hnrnph1	-0.0993107174035122
Ckb	Npc2	-0.0993052570593899
Kpna2	Nars	0.0993038098182876
Gm14391	Hsp90aa1	-0.0993001250819799
Pmm1	Rpl32	0.0992970665160569
4930470H14Rik	Fabp3	-0.09929566078916
Rps27a	Ldhb	0.0992933170686797
Mars	Rps20	-0.0992907371229258
Rps27a	Hnrnpa2b1	0.0992838523183411
Brd8	Rpl34	-0.0992834621306747
Mt1	Bcas2	0.0992820330684302
Fam133b	Rpl13	0.0992796503676984
Eno1	Ctsa	0.099268249544569
Actb	Rap1b	0.0992615061619176
Rpl18	C330021F23Rik	0.0992602711005884
Gm9846	Rpl34-ps1	-0.0992589793482381
Dbi	Rpl36a	0.0992576385640363
Tpi1	Rplp1	0.0992568555767707
Lefty2	Rex2	-0.0992544268412988
Dynll1	E030024N20Rik	0.0992542748430824
Tpt1	Ptchd1	0.0992517601688187
Ube2l6	Zfp488	-0.0992506090404531
Rplp2	Rpl37a	0.0992491779888943
Eno1	Tmem206	-0.0992443491342967
Nars	Stmn2	-0.0992342330053667
Sec61g	Klf2	0.0992340292897217
Acta2	Rps27a	0.0992331221248751
Folr1	Nedd4	0.0992315840587994
Ostc	Rps2	0.0992275833905705
Rpl37a	Gm16702	0.0992242211253217
Malat1	Itpa	-0.0992188757867902
Calm1	Tubb5	0.0992178359462884
Kcnq1ot1	Sec23ip	0.0992090554139904
Ppia	5730507C01Rik	0.0992039327470407
Ifitm1	Rpl35a	0.0991954368097847
Klf9	Rpl4	-0.0991863294306027
Gm20362	Rps27	-0.0991802183892509
Gpx1	Rps26	0.0991749472423906
Exosc2	Eif4g2	-0.0991726114075897
Rps17	Gabarapl2	0.0991695909308664
Ctsa	Ppia	-0.0991672911417397
Zcchc11	Rps24	0.0991617200921984
Lrrc58	2610305D13Rik	0.0991525296806359
Manf	Tpt1	0.0991496691808162
Rps26	Gpx1	-0.099145551063967
Atp6v1d	Rpl3	-0.0991427870546421
Rps20	Ctsa	-0.0991424235035688
Rps23	Mt2	-0.0991389794958167
Ywhaz	Rps15a-ps4	0.099133517621162
Sars	Hmgb2	-0.0991299956131754
Rps19	Ssb	0.0991293774341348
BC018473	Esrrb	-0.0991266534511487
Gm13157	Rpl27	-0.0991251314614322
Rpl10a	Rplp1	-0.0991226392678313
Gm6654	Zfp935	0.0991212846868204
F830016B08Rik	Ppp1r16b	0.0991195796355034
Hmgb2	Cnbp	0.0991192792884391
Slc7a3	Sec23ip	0.0991170074027502
Id3	Commd7	-0.0991127788468669
Ldha	Eef1a1	0.0991099561061804
Mdk	Rps17	0.0991094472933258
Hmgb2	Iars	0.0991089099531382
Cmah	Cycs	-0.0991057343749854
Psma4	Gm17644	0.099104194399617
Gm6654	Ran	-0.0991005362997838
Nars	Apoe	-0.0990956989159116
Rbpj	Apoe	0.0990919937575929
Rps19	Gm6402	0.0990919139666926
Zfp534	Gm15772	-0.0990916319948684
Rps27a	Ifitm1	0.0990906170109926
Rps18	Gm16702	0.0990863824042979
Slc2a1	Slc2a3	0.0990838855134831
Rex2	Gm16702	0.0990816336806142
Dek	Rps5	0.0990801144651712
Dek	Rpl26	0.0990790249148383
Zfp703	Luc7l2	-0.0990748800497542
Ube2l6	Ran	-0.0990718490337249
Ctsl	Hnrnpu	-0.0990702915573645
Als2	Rps29	-0.0990621086117023
Mdk	Rps28	0.0990606473799965
Gm13251	Luc7l2	0.0990581556970823
Rpl17	Ndufb4	-0.0990496472343127
Crabp1	Casc4	-0.0990478788853558
Gnpda1	Kcnq1ot1	-0.0990446569089981
Stra8	Ogdh	-0.0990439533295026
Rpl37a	H3f3b	-0.0990409629460813
Srsf10	Rps16	0.0990386594798406
Ttf1	Klf2	0.0990382037522784
Klf2	Rps15a-ps6	-0.0990367341343985
Lefty2	Fabp3	-0.0990343567774553
Gm13152	Rps4x	-0.0990326143908343
Stmn2	Xaf1	0.0990302935935277
Rplp2	Rorb	-0.0990272751659491
Mllt6	Ptma	0.0990212844891045
Lama1	Serpinh1	0.0990159589606184
Zfp488	Rps24	-0.0990135146923453
Ubxn2a	Rps2	-0.0990095569428838
Ppp1r16b	Rps15a-ps4	0.0990073097058363
Fdps	Rps4x	0.0990064751965388
Rps20	F830016B08Rik	-0.0989974362117411
Gm5860	Rps27	-0.0989964017089058
Gm15421	Rps18	-0.0989925572101052
Hmgcs1	Gm17821	0.0989837590242038
Psat1	Sec23ip	-0.0989836339063711
Rps19	Rbbp7	0.0989825818689316
Sec23ip	Ldhb	0.0989817386493045
Eif2s2	Dnaja1	0.0989779988572055
Gm14430	Ftl1	-0.0989773750537169
Cyb5r1	Rpl8	-0.0989767117222359
Rps3	Gm13154	-0.0989758202976627
Prdx4	Sparc	0.0989757594230499
Rpl12	Znf41-ps	-0.0989750193386559
Fut8	Rps27	0.0989671624526337
P4hb	Ptma	0.0989615219837511
Zfp935	Mest	-0.0989613527067525
Lgals1	Actb	-0.0989593273091197
E030024N20Rik	Hspd1	0.0989592762547143
Slx1b	Rbpj	-0.0989547683490939
Lima1	Hnrnpa2b1	-0.0989525908364481
Tmpo	Ptma	0.0989509993986431
H3f3b	Hsp90b1	0.0989495608956801
Tceb1	Mt2	0.0989464107946054
Rps29	Sec61g	-0.0989445046773979
Epha4	Cmah	-0.0989437312668261
Rps24	Actg1	0.0989393153585525
Ube2l6	H3f3b	-0.0989388714120153
Cxcr2	Rpl8	-0.0989305477995202
Npc2	Cox8a	-0.0989289749645019
Exosc2	Gm13157	-0.0989281911633054
Mpv17l	Commd7	0.0989228906983004
Nanog	Rpl9	-0.0989192104599172
Tpm1	Lamb1	0.0989126798254152
Rpl24	Sparc	0.0989091567561181
Hmgcs1	Luc7l2	-0.0989089578718522
Rps14	Tdh	-0.0989088707679432
Lima1	Rif1	-0.0989078207025904
Hmgb2	Mfsd11	-0.0989032588202926
Snrpe	Spp1	0.0989009830180249
Fabp3	Hmgb2	-0.0989000749838273
Cnbp	Rpl27a	0.0988986577856587
Bcas2	Gm13051	-0.0988980236355345
Hmgn1	Rpl39	0.0988978512391096
Gm17644	Rpl31	0.0988849003617583
Nasp	Cyp2e1	-0.098884656106974
Rpl18	Zfp935	0.0988799147869558
Sec61g	Tuba1b	0.0988754226578173
Slfn5	Gm13242	-0.0988720935634028
Flna	Rpl14	0.0988678323595828
Apoe	Tuba1b	-0.0988660981070853
Nedd4	Ran	-0.0988609024182349
Vdac1	Rpl4	-0.0988589407726651
Dynll1	Zfp42	0.0988584233495195
H3f3a	Tmem69	-0.0988575142062482
A630089N07Rik	Gm13251	-0.0988564632062396
Hspb1	Ddb1	0.0988519696387723
Taf9	Rpl8	0.0988502919493435
Calm2	Zfp488	0.0988422492924849
Rps26	Klf2	-0.0988407958150921
Renbp	Kcnq1ot1	-0.0988401057764485
Casc4	Rps12	-0.0988360906881638
Phax	Rpl23a	0.0988329388538482
Basp1	Gm17644	0.0988245189201348
Tpm4	Rpl13a	-0.0988193534310334
Cyp26a1	Pbld1	-0.0988132642435357
Rpl27a	Sparc	-0.0988106827735769
Rpl18a	Tuba1b	-0.0988100202697377
Tmem69	Apoe	-0.0988052457817999
Mfsd11	Rps28	-0.0988029868036163
Myeov2	Rps26	0.0988010749384873
Mfsd11	Rpl9	-0.0988009850095769
Pigp	H3f3a	-0.098800433249065
Zfp936	Hsp90aa1	0.0988001215881382
Rps24	Lrrc58	0.0987976572548425
Rbm3	Fn1	0.0987931725002018
Slc2a3	Ppia	-0.0987913261778175
Pdia3	Rplp1	0.098785012941306
Gm13157	Ogdh	0.0987814274245339
Rpl34-ps1	Ckb	-0.0987790685859684
Slfn5	Spp1	-0.0987749995268013
Hspa5	Slc2a1	-0.0987635159328808
C77370	Rps26	0.0987630150361101
Rplp2	Rps28	0.0987593945101915
Hmgb1	Klf4	0.0987586820274729
Ssrp1	Rps29	0.0987584676077514
Rpl24	Rps15a-ps6	-0.0987566795416315
Pabpc1	Dcdc2c	-0.0987543529444214
Rorb	Glud1	0.0987512653872824
Rps3	Rex2	-0.0987469277144037
Hdlbp	Gm17644	0.0987460977111334
Pfkp	Rps26	-0.0987422151679
Gm15645	Lima1	-0.0987393493770006
Slc2a1	Ifitm1	0.0987373853052602
Sox2	Rorb	0.0987351317229106
Gm6402	Rps20	-0.0987275371441943
Scd2	Rps20	0.098726771574613
Ube2l6	Mtf2	-0.0987243656968896
Pdcd5	Rpl37a	0.0987238455032173
Kcnq1ot1	Ldha	-0.0987235476667132
Rpl27a	Gm13154	-0.0987226469144742
Hmgb1	Scd2	0.0987201502813184
Rpl3	Ywhaz	-0.098718660683748
Maged1	Eif2s2	0.098718506627566
Mt2	Tet1	-0.0987131369018376
Rn45s	Rps28	-0.0987128619824765
Rpl6	Rpl9	0.098709523365388
Lamb1	Actb	0.0987061916498721
Ywhaz	Rif1	0.0986999579869442
2810417H13Rik	Zfp935	-0.0986955030257399
Dag1	Casc4	-0.0986932044739405
Hspb1	Tmem206	0.0986844584022934
Anp32e	Exosc2	-0.0986790866407388
Rpl9	Rpl34-ps1	-0.0986751808145589
Gm13242	Gm6548	0.0986717749620071
Tdgf1	Exosc2	0.0986709272318522
Nars	Gm13247	-0.098665563719774
Zfp703	Rorb	0.0986628562550667
Renbp	Rps24	-0.0986624363869896
Sox2	Fn1	-0.0986621151819987
Whsc1	Ttf1	-0.0986580795431223
Gm13251	Nars	-0.0986578781746357
Rpl36	2500004C02Rik	0.0986559351020754
Gm16702	H3f3a	-0.0986557333119303
Eno1	Fth1	0.0986500560277153
Pdcd5	Rpl9	0.0986469865011509
Slc2a1	Epha4	0.0986459892735351
Klf9	Rps4x	-0.0986432402963323
Lefty2	Gm9846	-0.0986355062952569
Fgf4	Rpl31	-0.0986288783691074
Slc2a1	Sox2	0.0986273138285009
Bcat1	Rps18	-0.0986238029268413
Zfp534	Rps15a-ps6	-0.098621917262521
Pbld1	Exosc2	0.0986214349699581
Smc2	Pbld1	-0.0986198350293003
Sec23ip	Rps10	0.0986121245386258
Asns	Usp9x	-0.0985983319310884
Rpl37	Rps4x	0.0985970221985399
Tpt1	Rpl22l1	0.0985957615336378
Cstb	Hnrnpa2b1	-0.0985883836182251
BC018473	Jam2	-0.0985872214868609
Fasn	Rpl6	0.0985864403865338
Nmrk1	Ran	-0.0985846113668135
Rps23	Nars	-0.0985797539580763
Renbp	Rps14	-0.098574637061006
Gm6654	Apoe	-0.0985734807228151
Grsf1	Rpl18a	-0.0985691859436292
Chchd1	Malat1	0.0985686735146084
Ppia	Ell2	0.098564956074515
Nlrp1a	Ppp1r16b	0.0985616374941771
Vdac1	Rpl27a	-0.0985582498234539
Hnrnpa2b1	Usp9x	0.0985571775615956
Nars	Gm13251	-0.098555144870319
Lama1	Tshz1	-0.0985540715284465
Manf	Rplp2	0.0985522166799113
Gm5506	Lima1	0.0985515381993383
Krt8	Ptchd1	-0.0985461572463578
Pabpc1	Hmgb2	0.0985368285543679
Lama1	Dbi	-0.0985364738773675
Dclre1c	Bcas2	-0.0985319514467532
Rplp1	Cycs	0.0985309206230012
Eif4g2	Rps15a-ps4	0.0985282329174902
Prtg	Fut8	-0.098527813553552
Cbx3	Gm6548	0.0985275098978323
Rpl3	Tdgf1	-0.0985272435644989
Timm22	Zfp534	-0.0985236164384874
Zfp42	Tdh	0.0985233009439839
Slc2a1	Rbpj	-0.0985225673449571
Actb	Pdcd5	0.0985213609156693
Asns	Pcmtd1	-0.0985212690918116
Dnaja1	Gm6083	0.0985189597614365
Ssbp3	Slfn5	-0.0985150239646879
Pcbp1	Spp1	0.0985093704180504
Wls	Gmeb1	-0.0985048413074268
Hspb1	Gm14325	0.0985044429490921
Anp32b	Rpl27	0.0985041947518937
Brd8	C330021F23Rik	-0.0984926230277537
Rpl37	Rplp2	0.0984918688231993
Pfkp	Rpl31	-0.0984900784309991
Ivns1abp	Pabpc1	0.0984883648815462
Fabp5	Bcas2	-0.0984825192415769
E030024N20Rik	Bcat1	0.0984823056541667
Hnrnph1	Rpl36a	0.0984783809539523
Dcdc2c	Mfsd11	-0.0984714843162796
Lamc1	Gm6548	-0.0984695735143738
Fgf4	Rps3	-0.0984695642396616
Bnip3l	Rps27a	0.0984695153425244
Rpl39	Ctsl	-0.0984648280598783
Ube2l6	Rpl31-ps12	-0.0984639634753937
Tubb5	Lamc1	0.098461940099402
Rps16	Gmeb1	0.0984614074681306
Gm16702	Rex2	-0.0984611078653646
Gm6654	A130077B15Rik	-0.0984518404295348
BC018473	Tdgf1	-0.0984494740362572
Rps26	Jam2	-0.0984482085159683
Slc25a13	Slfn5	0.0984479865926955
Zfp781	Rplp1	-0.0984448912479141
Ran	Usp9x	0.0984404694143954
Hmgb1-rs17	Rps29	0.0984396458181688
Gm13051	Tmem206	0.0984381974438527
Gpx1	Rps2	0.0984347983885066
Rps15	Gm16702	0.0984333622688475
Sfpq	Ran	0.0984285087882869
A630089N07Rik	Cox8a	-0.0984229566049235
Gm13826	Rpl17	0.0984161711048659
Rps28	Uba2	-0.0984156084143201
Calm2	H3f3b	0.0984104329033739
Rpl18a	Gm16702	0.0984060666033023
Ranbp1	Rpl37	0.0983953446199946
Col4a2	Dcdc2c	-0.0983949427266842
Cmah	Zfp488	-0.098393562194066
Gm13154	Gm15645	0.098392483464358
Actb	Sgk1	0.0983923240659088
Rpl12	Chchd10	-0.0983923214834566
Cd24a	Rps19	0.0983920943499902
Rpl4	Zfp42	-0.0983894011408454
Dek	Commd7	-0.0983870252685347
Cobl	Rps19	0.0983802579791155
Myh10	Dppa5a	0.0983796191347568
Hnrnpl	Rps3	0.0983723285050773
Gm13247	Gm17821	0.0983702213700296
Zfp71-rs1	Zfp935	0.0983692134104413
Ctsa	Fau	-0.09836905423231
Ppia	Ppil4	0.0983612590392964
Ndufb2	Rps2	0.0983607378883268
Ezh2	Rps20	0.0983606263963641
Folr1	Rpl36a	0.0983580235522281
Bex1	Rps15a	0.0983540845424583
Chd7	Rps20	0.0983520512946398
Gm6548	Gpx1	-0.0983453043758846
Dpysl2	Ttf1	-0.0983389708167415
Rpl3	Dcdc2c	0.0983288197565917
Dcbld2	Malat1	0.098327473263708
Gm6402	Rpl13a	-0.0983274392623303
Rps15a-ps6	Rpl14	-0.0983219273882609
Cars	Actb	-0.0983212730594422
Shmt2	Rps15	-0.0983206848737904
Uba2	Ftl1	0.098316649986352
Gm12191	Lefty2	-0.0983133747045349
Rpl13	Rorb	0.0983119038909754
Rps2	Rps19	-0.0983111286043226
Gnas	Gm16702	-0.0983099226675856
Calr	Tet1	0.098309250163161
Sfrp5	Eef1a1	0.0983048214332554
Ckap4	Rps12	0.0982993861836691
Rps15a-ps6	Rps17	-0.0982968108121323
Hnrnpa2b1	2410006H16Rik	0.0982911126039305
Lrrc58	Lama1	0.0982838002503015
Larp7	Rps28	0.0982818940900278
Nlrp1a	Rpl31-ps12	-0.0982770098456079
Ywhaq	Eif4g2	0.0982675223491989
Zfp534	Gm13051	-0.0982659603427955
Gm3002	Commd7	-0.098265319523144
Mkrn1	2410006H16Rik	0.0982653018772462
Kcnq1ot1	Gm15421	-0.0982642509736044
Malat1	Cdk2ap1	-0.0982633271553582
Dynll1	Ldhb	0.0982584418613423
Grsf1	Rps20	-0.098251993092261
Cst3	Rpl36a	-0.0982510627844214
Hspd1	Rps10	0.0982483866647297
Rpl37a	Cox8a	-0.0982448439514676
Ezh2	Gm15645	-0.0982389921329861
A630089N07Rik	Anp32b	-0.0982346982927788
Zcchc11	Rpl3	0.0982301509906421
Rps17	Sparc	0.0982280827892248
Rpl8	Gm9846	0.0982264259285576
Peg10	Malat1	0.0982242189637447
Tuba1b	Ephx2	0.0982174047701214
Rab6a	Rps24	0.0982134150122137
Dqx1	A630089N07Rik	-0.0982119379244764
Rpl31	Rpl13	-0.0982077705674387
Psma4	Gm13826	0.0982041153737464
Rpl18a	Rpl9	0.0982041043525246
Ppia	Aff1	0.0981967329475137
Ptchd1	Calm2	0.0981915429726802
Hnrnpab	Usp9x	0.0981893825133426
Tmsb4x	Actg1	0.0981882004214441
Rps16	Cmah	-0.0981784494934461
Gm6548	Zfp42	-0.0981778047065684
Tuba1a	Slc7a14	-0.0981772529734251
Rpl10a	Lama1	-0.0981758918777314
Ddx3x	Hnrnpu	0.0981689008733786
Sfrp1	Mt1	-0.0981663893022068
Pbld1	Mir692-1	0.0981649845804674
4930470H14Rik	Tfcp2l1	-0.0981642932111181
Tmem69	Slc7a14	-0.0981626869921767
Sec61g	Eif4ebp1	0.0981621052631953
Klf2	Tfcp2l1	-0.0981558159482844
Rpl13	Rpl39	-0.0981542817188583
Znf41-ps	Ran	-0.0981522977951394
Hmgn1	Gm5148	0.0981517059032691
Slc7a14	Rpl9	-0.0981494044289722
Gm15645	Tuba1a	-0.0981409496265492
Tuba1a	Zfp71-rs1	0.0981405917370791
Actg1	Xaf1	-0.0981358893918082
Kcnq1ot1	Kank2	-0.098128012614988
Slfn5	Ifitm1	-0.0981263202956702
Rps20	Gm13247	-0.0981235294485159
Gm4944	Nedd4	-0.0981210824553226
Cst3	Rpl36	-0.0981177998993377
Rps10	Ckb	-0.0981151263955162
Bnip3l	Rps2	0.0981141280704172
Arf1	Rpl27	0.0981129931139786
Rps7	Fau	-0.0981119855556644
Minos1	Rpl9	0.0981075301181854
Ndufb2	Rpl8	0.0981074511786566
Slc2a1	1500012F01Rik	0.0981071773088775
Mpv17l	A630089N07Rik	0.0981071473238321
Fubp1	Rpl17	0.0981025037647717
Eif4a3	Rps15a	0.0980977583143356
Rps27a	Cox8a	0.0980961855976497
Mfsd11	Rpl37a	-0.0980957969945649
Serpinh1	Rps19	0.0980955739551682
Calm2	Ifitm1	0.0980943842047027
Cars	Rpl4	-0.098091427926202
Bcat1	Rpl12	-0.0980857573025678
Lrrc59	Rpl18a	0.0980825508791339
2310039L15Rik	Kcnq1ot1	-0.0980758445023302
Tuba1a	Rps10	0.0980751749145192
Anp32e	Rpl36	0.0980725064782793
Suz12	Rpl6	0.0980718297285738
Peg10	Exosc2	-0.0980642135479349
Pabpc1	Zfp600	-0.0980610071374295
Arf4	Rpl17	0.0980609487310425
Cstb	Fn1	-0.098053407834045
Hsp90aa1	Scaf11	0.0980528217505979
Ngfrap1	Rps14	0.0980476116185025
Fut8	Rpl9	0.0980473003166344
Lrrc58	Hmgn1	0.0980470259507075
Brd8	Tfcp2l1	-0.098043077757484
Tuba1b	Chchd10	0.0980429595154478
Gm10653	Rpl31-ps12	-0.0980413546402694
Rps15a-ps6	Rpl9	-0.0980396769910387
Mybl2	Rpl35a	0.0980315046102269
Gm17644	Asns	0.0980288400815291
Psma7	Rpl34	0.0980268422868704
Mars	Rpl18a	-0.0980258169465891
Gm16702	Klf2	-0.0980208170266657
Id3	Rps26	0.0980169901626284
Gata6	Malat1	0.0980164571416094
Pdia6	Eef1a1	0.0980132958272445
Ssr3	Rps20	0.0980125400032998
Gm5506	2410006H16Rik	0.0980046580885781
Eno1	Cstb	0.0980040197848521
Fxyd6	Rps15a	-0.0980000546290615
Rps10	Pcmtd1	-0.0979915215148361
Bbx	Rps12	0.0979864474404061
Rpl9	Rps15a-ps6	-0.0979859148912318
Zfp781	Rps19	-0.0979854774078705
Rps15a	Rpl34-ps1	-0.097983495853346
Rpl26	Gm6548	-0.0979831651883703
Cmah	Vdac1	-0.0979824436526379
Ccdc36	Rps15a-ps6	-0.0979807216279911
Sparc	Bex1	-0.0979794615291862
Top1	Luc7l2	-0.0979776269581764
Ephx2	Gm5148	-0.0979735591941084
Khdrbs1	Rorb	-0.0979733472875592
Tfcp2l1	Cxcr2	0.0979714915040007
Gm14326	Rps12	-0.0979697724777473
Cmah	Klf2	-0.0979681068788891
Slc7a14	Rps15a	-0.0979680982283499
Nasp	Col4a1	0.097963792854693
Car2	Rps15a	0.0979606815767119
Mdm4	Rpl13	-0.0979575622421974
Commd7	Zfp781	-0.0979569713511714
Stk38	Rps12	-0.097951014617154
Itpa	Rpl13a	0.0979468536578941
Myeov2	Rps18	0.0979456589387845
Pdia3	Rps27a	0.097945415096656
Rbpms2	Rpl13a	0.0979434181918031
Flna	Rpl10a	0.0979421826689905
Sfr1	C330021F23Rik	0.09794193022519
Rpl23	Baz2a	-0.0979393980166733
Gm13139	Asns	-0.0979342798578962
Morf4l2	Rps18	0.0979320843486274
Dnaja1	Asns	0.097931664060851
Eif2s2	Pias2	0.0979288234239056
Gm15645	Usp9x	-0.0979282856697891
Exosc2	Pcmtd1	-0.097926545253054
Rps27	Gm9846	-0.0979231404923707
Meis2	Rorb	0.0979206069286426
Zfp71-rs1	Actb	-0.0979172747937983
Zfp534	Rpl37	-0.0979124128729685
Renbp	Dppa5a	-0.0979111942144601
Cxcr2	Gnb2l1	-0.0979111392131626
Cxcr2	Rps4x	-0.0979096289347134
Sec23ip	Alg13	0.0979073151345455
Ptma	Aff1	0.0979067137334129
Smc2	C330021F23Rik	0.0979050929525023
Nlrp1a	Epha4	-0.0978977329163893
Glud1	Ttf1	0.09789729294201
Grsf1	Rps4x	-0.0978928668692875
Rps29	Ldhb	-0.097891063612218
Rpl34	Ckb	-0.097889480530052
Kif3a	Slc2a3	-0.0978872590347149
Gm13251	Asns	-0.097885692664068
Cstb	Tubb5	-0.097883914086288
Iars	Gm17821	-0.0978825665539376
Gm6525	Asns	-0.0978809747373903
Ptma	Ostc	0.0978808307067036
Kat6b	4930470H14Rik	0.0978756025241521
Tdgf1	Rpl8	-0.097857931252824
Sec23ip	Stmn2	0.0978574959488213
Hnrnpc	A630089N07Rik	0.0978495448449254
Rps15a-ps4	Rps24	-0.0978491164561801
Fabp3	Zfp600	-0.0978488905107165
Rps17	Kcnq1ot1	-0.0978442105796835
Rpl13a	Rorb	0.0978427986290594
Tbx3	Casc4	0.097841452043599
Lamb1	Car2	-0.0978411486443239
Ddx3x	Asns	0.097840929979555
Copg2	Luc7l2	-0.0978368798786979
Fabp3	Tdh	-0.0978352314239027
Gm17821	Xaf1	0.0978333293487091
Crabp1	Exosc2	-0.0978307714309554
Cd24a	Rps24	0.0978292302313589
Wdr1	Rpl12	0.0978289600313828
Gm20362	Gm15772	-0.0978259764516875
Ttf1	Gm13826	0.0978250332890208
Taf9	Rps18	0.0978242027359059
A130077B15Rik	Hnrnpa2b1	-0.0978241731412352
Rpl14	Gm5148	0.0978227052951098
Hmgn1	Fut8	0.0978195681608779
Kank2	Rpl23	-0.097819403351351
Rps16	Mkrn1	-0.097818728382319
Eif2s2	Slc25a13	0.097812507178786
Rps3	Rpl31-ps12	-0.0978115153724777
Zmym2	Ftl1	0.0978069897846825
Gm6548	Bcat1	-0.0978059045810249
Rps10	Zfp71-rs1	-0.0977949567638319
Rpl18	E030024N20Rik	0.0977938636547417
Rps20	Gm13139	-0.0977879794427385
Chd4	Rpl37a	0.0977855483156681
Anp32b	Gm17821	0.097784641061132
Dynll1	Rps10	0.0977812792014316
Rps15a	Gm6548	-0.097777947600763
Rpl12	Sfpq	-0.0977651422799657
Gm6525	Gm15645	-0.0977594729979493
Ddx3x	Lrrc58	0.097759187892307
Rps2	A630089N07Rik	-0.0977581852990933
Sh3glb1	Sec23ip	-0.0977546711944412
Lefty2	Gm13242	-0.0977506221899487
Sfr1	Rpl39	0.0977446615621202
Tagln2	Rpl3	0.0977439684732594
Cbx3	Gm15772	0.097740037365186
Rpl39	Usp9x	-0.0977380105059794
Kank2	Rps19	-0.097737770753605
Rps29	Cstb	-0.0977367494150296
Ranbp1	Mt2	0.0977366707705566
Ogdh	Ldhb	-0.0977366590772561
Efcc1	Luc7l2	0.0977337339343686
Car2	Rpl36a	0.0977290170934884
Myl12a	Hsp90aa1	0.0977235679731549
Mkrn1	Bcat1	0.0977220189648335
C77370	Rpl12	0.0977184389548853
Hmgb2	Snrpe	0.0977173960735617
Sars	Gm13051	-0.0977137590753622
Rps10	Tdgf1	-0.0977119546839434
Top1	Rpl34-ps1	0.0977114434410684
Acta2	Rps12	0.0977064007091563
Pdcd5	Rpl14	0.0977014590960976
Gm6654	Esrrb	-0.0976970128011141
Cox6a1	Rpl10a	-0.0976957877690867
Rps3	Mir692-1	-0.0976928497472556
Rps26	Cxcr2	0.0976926539571365
Maged1	Rpl32	0.097692581623045
Ubr5	Slfn5	0.0976922819303609
Klf4	Rpl35a	-0.0976862608149962
Dbi	Rpl35a	0.0976818887595125
Luc7l2	Gm6654	-0.0976655058357431
Eef1a1	Rpl31-ps12	-0.0976643985053755
Prelid1	Gm17644	0.0976628996985949
Rpl34	Stmn2	-0.0976558897589173
Mybl2	Rps15	0.0976538019389837
Gm5860	Gm12191	-0.097650647610098
Asns	Sec23ip	0.0976498235071961
Dynll1	Epha4	0.0976469716395187
Folr1	Rpl24	0.0976450463101027
Slc2a3	Fau	-0.0976434150721683
Dppa5a	Prtg	0.0976431937456382
Col4a1	Ssb	-0.0976427113510217
Tmbim6	Rps19	0.0976394807699018
Ptma	Ell2	0.0976361964416749
Kcnq1ot1	Khdrbs1	-0.0976291481522975
Rps26	Zfp534	-0.097628281725292
H3f3a	Xaf1	-0.0976262360654779
Nedd8	Hsp90aa1	0.0976261214603327
Rps27a	Tubb5	0.0976183898758895
Dag1	Rps26	0.0976182163032378
Usp22	Rn45s	-0.0976153706304132
Rpl36	Rps23	0.0976095570284204
Cycs	Hnrnpu	0.0976092902885105
Nasp	Kcnq1ot1	0.0976081840415505
Prelid1	Rplp2	0.0976070281668028
Wbp5	Cxcr2	-0.0976029590106471
Eny2	Ppp1r16b	-0.0976020121131239
Hmgb1-rs17	Rps15	0.0975951774052022
Lefty2	Nars	-0.0975909587000394
Slc7a3	Rps27a	0.0975801515870229
Rpl13a	Rif1	-0.0975750324133187
Hmgb1-rs17	Mt1	0.0975748331299138
Zfp935	Hspa5	-0.0975738777892456
Sfrp1	Gm6654	-0.097571910686455
Rps19	Gm10324	0.0975658742984287
Ell2	Rps16	-0.0975643123092213
Nmrk1	Tdh	-0.0975640509164383
Scd1	Rpl14	0.0975611343806754
Apoe	Gm13242	-0.0975596769686066
Lrrc59	Rpl23a	0.0975584383719891
Zfp488	Rps12	-0.0975499728822527
Ngfrap1	Rpl17	0.0975466286846435
Rpl23	Zfp534	-0.0975432285561731
Rpl26	Rpl37	-0.0975366560642428
Ube2l6	Epha4	-0.097534892992199
Scd2	Rn45s	0.0975314256833856
Alg13	Rpl3	-0.0975306664091002
Phip	Rpl37a	0.0975264610452017
Trim44	Ogdh	-0.0975249002493909
Cdh2	Bcas2	-0.0975242410125202
Amotl2	Ppp1r16b	-0.0975174923734416
Gm13251	Rex2	-0.0975167148252949
Baz1b	Dppa5a	0.097511211201948
Cdk2ap1	Rpl32	0.0975103103427842
Minos1	Rpl6	0.097509684417395
Cst3	Rps17	-0.097505608899461
Ddx3x	Gm13242	0.0975045083518638
Rbpj	Zfp488	0.0975003592908792
Rab6a	Rps2	0.0975001821169784
Commd7	Ttn	-0.0974978533015173
Ppia	Bzw2	0.0974959425898941
Gm6548	Gm13139	-0.0974933154732151
Nmrk1	Hsp90b1	-0.0974915376592481
Ubxn2a	4930470H14Rik	-0.0974901876104317
Casc4	Rps3	-0.0974872594693539
Gmeb1	Mdk	0.0974864220696729
Hsp90aa1	Nedd8	0.0974850960899308
Renbp	Rpl12	-0.0974714009112088
Id3	Rps4x	0.0974713542733917
Tubb5	Sec61g	0.097471263406805
Ftl1	Gm6083	-0.0974706385961524
Hsph1	Fau	0.0974562567916858
Zfp488	4930470H14Rik	-0.0974559108361728
Nfu1	Actb	0.0974497913912407
Col4a1	Tuba1b	0.0974497745813615
Myl12a	Ogdh	-0.0974492735961675
Gm9846	Rpl18	-0.0974489596192158
Spp1	Rplp2	-0.0974457613713496
Rpl9	Rps27	-0.0974454790816513
Ttf1	Zfp71-rs1	0.0974435089371245
A630089N07Rik	Epha4	-0.097441792890137
Malat1	Fam133b	-0.097439346995867
Scd2	Ran	-0.0974355593335799
Ctsa	Rps15	-0.097434104323785
Mkrn1	Ywhaz	0.0974290293809186
Ngfrap1	Rpl8	0.0974283184596609
Eif2s2	Psat1	0.0974267246852426
Kcnq1ot1	Snrpg	-0.0974226164152925
Pabpc1	F830016B08Rik	-0.097422491943141
Eno1	Fgf4	0.0974153732360277
Ran	Klf4	0.0974128687552954
Ftl1	Rorb	0.0974063102904587
Nmrk1	H3f3b	-0.0974044351106656
Bbx	Rpl17	0.097401761504755
Plod2	Ptma	-0.097401425974343
Rps26	Rorb	0.0974014053615678
Rpl4	Rps15a	-0.0974010266738623
Kif3a	Npc2	-0.0973995849335463
Gja1	Rpl32	0.0973965089755881
2310039L15Rik	Tmem206	-0.0973917703835785
Sec61g	H3f3a	0.0973915577895002
Apoe	Rex2	-0.0973863480005323
Dek	Actb	0.0973850697276872
Epha4	Mt2	-0.0973790643856224
Hspa5	Cox8a	0.097376626506248
Sfpq	Gm9846	0.0973756878436041
Ssrp1	Fau	0.0973735951110937
Rps15a-ps6	Rps7	-0.0973721607627172
Gm13152	Rpl18a	-0.0973681522178639
Gm13139	Slc2a3	-0.0973621706633451
Npc2	Hspb1	-0.0973521006168759
Ubxn2a	Rps14	-0.0973503691845704
Cyp2e1	Rpl36	-0.0973479110063497
Cth	Rpl23	-0.0973469529481217
Timm22	F830016B08Rik	-0.0973409332504061
Spp1	Rpl6	-0.0973316543045739
Hnrnpc	Rpl18	0.097330935794667
Rps5	Actg1	0.0973293668181515
Efcc1	Actg1	-0.0973292063200589
Gm6525	Gm9846	-0.0973267774690364
Rpl34-ps1	Stmn2	-0.0973254736847299
Alg13	Rps20	-0.0973238796146572
Rps23	Ptchd1	0.0973199907196333
Vdac1	Ppp1r16b	0.097319433241895
Ywhaq	Hnrnpc	0.0973180235434017
Gm6525	Rif1	-0.0973167937783146
Acsl4	Ppp1r16b	-0.0973157859893608
Fabp3	Tubb5	-0.0973156481839638
Malat1	Ngfrap1	-0.0973110533811966
Lama1	Minos1	-0.0973074095225429
Eno1	Gm14325	0.0973072740256126
Rpl35a	Rpl14	0.0973061083982258
Timm22	Ckb	-0.0973058440024412
Rpl12	Eif4g2	-0.0973017497092385
Ttn	Rpl13a	-0.0972860278317822
Anp32e	Commd7	-0.0972656877265793
Rps15a-ps6	Rpl36	-0.0972626919126798
Bcas2	Slc2a1	-0.0972589178644928
Pcmtd1	Fn1	-0.0972571268359384
Ogdh	Slfn5	-0.0972536660520511
Gm9846	Actg1	-0.0972437534983705
4930470H14Rik	Trh	-0.0972428732024161
E030024N20Rik	Gm14325	0.0972383336790051
Dag1	Rpl10a	0.0972370699452578
Sparc	Chchd10	0.0972305590958424
Rpl17	Cycs	-0.0972300371192925
Scd1	Rpl26	0.0972282097350902
Rpl3	Eif4g2	-0.0972247855386012
Hsp90aa1	Dqx1	0.0972240662057392
Cstb	A630089N07Rik	-0.0972224500767878
Rps27a	H3f3a	0.0972195833327095
Cdkn1c	Rpl17	0.0972190745024836
Ostc	Rps27a	0.0972143423373474
Dppa5a	Mest	0.0972133948448009
Rps15a-ps6	Rpl10a	-0.0972133187274064
Slc2a3	Slfn5	0.0972119086880471
Ssb	Rpl35a	0.0972104013688099
Sfrp1	Rps21	-0.0972099831822576
Gm13051	Rpl10a	-0.0972064915426624
Rps12	Gm7102	0.0972040661947067
Rps17	Luc7l2	0.0972015594945326
Ran	Rps10	0.0972009473309856
Pmm1	Rpl4	0.0971982085191146
Hnrnph1	Rpl27	0.0971978136106304
Cycs	Commd7	-0.0971966526224396
Actg1	Ctsa	0.0971915437918897
Tmsb4x	Tfcp2l1	0.0971902174983213
Rbbp7	Hspb1	0.0971890922912329
Mapre2	Actb	0.0971830090795058
Kank2	Eif2s2	-0.0971806989985524
Bcas2	Zfp488	-0.0971789821331823
Psma7	Rpl27	0.0971782755963761
Cdh1	Rpl31	-0.0971771588284841
Mybl2	Rps17	0.0971745952374539
Gpx1	Rps14	0.0971726305911916
Basp1	Gm6654	0.0971710310918847
Calr	Ckb	0.0971677725218949
Alg13	Rplp2	-0.0971640363600802
Cxcr2	Gm17644	-0.0971639305544464
Tuba1b	Tbx3	0.0971638313537271
Fn1	Spp1	-0.097162123680375
Fxyd6	Rpl30	-0.0971586893769553
Hdlbp	Rps19	0.0971553851333415
Tmsb4x	Zfp600	0.0971550911549739
Ppia	Dynll1	0.0971548848074486
Slfn5	Ppia	-0.0971511764660408
Rps17	Rpl13	0.0971442684581298
Lefty2	Sec61g	-0.0971401524735972
Rps12	Rbpj	0.0971377044292965
Zfp42	Fabp3	0.0971359808180766
Suz12	Tpt1	0.097135310860506
Scd1	Rplp2	0.0971326264995803
Rps7	Col4a1	0.0971316738788795
Bex1	Rps17	0.0971313989613095
Gm13139	Scd2	-0.097131352024544
Khdrbs1	Bcas2	-0.0971291859829496
Rpl18	Tubb5	0.097125251149798
Vim	Pabpc1	0.0971250945865481
Rpl34	Zfp935	-0.0971236500138958
Mt1	Slx1b	0.0971161710859978
Dppa5a	Anp32b	0.097107758308988
Nasp	Gm17644	0.0971067029642676
Stra8	Rpl8	0.097106030934315
Rbpms2	Slfn5	0.0970947458042803
Gm10653	H3f3a	-0.0970892676349595
Gm13242	Rpl30	0.0970879009774852
Dek	Rps15	0.097084090469059
Pfkp	Rps20	-0.0970811363614593
Rpl34-ps1	Esrrb	-0.0970773216842205
Nedd4	Rps17	-0.0970755008324542
Rps19	Zfp704	0.0970744848996632
Cars	Rpl36	-0.0970724314637576
Lrrc59	Rpl32	0.0970723640358488
Cars	Rpl27a	-0.0970700174100348
Hsp90b1	Rps4x	0.0970695945333667
Meis2	Gm16702	-0.0970675733211118
Dhcr24	Gm13826	0.0970652210571195
Gm20362	Gm12191	-0.0970564863236916
Dynll1	A130077B15Rik	0.0970551106802025
Lrpap1	Rplp1	0.0970532942885717
Rpl13a	Cmah	-0.0970531370497298
Pigp	Fut8	-0.0970481006067112
Gm6654	Lefty2	-0.097042016268225
Exosc2	Lama1	-0.0970411200053681
Eif4g2	Spp1	0.0970409022568964
Atp6v1d	Rpl13	-0.0970383443276113
Prrc1	Rps4x	-0.0970370638021517
Nedd8	Rpl17	0.0970340726643808
Lama1	Hspa5	0.0970284388650469
Sec61g	Lamb1	0.0970257494144214
Zfp935	Nedd8	-0.0970255492514467
Cdk2ap1	Sec23ip	-0.0970235428882819
Sars	Nars	-0.0970203127829785
Psat1	Mt2	-0.0970188538991953
Zfp935	Bzw2	-0.0970163707950869
Eif2s2	Ptchd1	0.0970139490494467
Als2	Gm17821	-0.0970117777138909
Eno1	Ssb	0.0970097871626296
Tfcp2l1	Eno1	-0.0970059730755071
Phip	Rpl36	0.0970047502500682
Eif4g2	Gm13051	0.0970042331169224
Ccnd2	Mpv17l	-0.0970038669804563
Ubr5	Luc7l2	0.0970034353009491
Commd7	Lap3	-0.0970015541041082
Gm20362	Actb	-0.09699750354997
Lrrc58	Baz2b	0.0969952863638964
Rpl24	Mt2	-0.0969945526719346
Eif2s2	Ttn	0.096991541304591
Upp1	Gm6083	0.0969902046027635
Esrrb	Rps24	-0.0969864026007629
Tuba1a	Stmn2	0.0969835762386398
Rpl18a	Gm9846	0.0969785331848287
Tceb1	Rorb	-0.0969733808252857
Rpl37	Gm15645	0.0969717201176445
Rps18	Hmgb1	-0.0969682128991794
Alg13	Rpl27a	-0.0969679691970988
Apoe	Hmgb2	-0.096963763147137
Rps16	Gm16702	0.0969613174623279
2500004C02Rik	Ogdh	-0.0969596938729943
Ube2l6	Gm13242	-0.0969563338506099
Myh10	Col4a1	0.0969522424443045
Epha4	Rps15a-ps6	-0.0969510791404406
Tuba1a	Zfp534	0.0969465101267469
Ostc	Rpl12	0.0969452402917991
Rpl13	Rpl34-ps1	-0.0969396285913255
Dnaja1	Hnrnpa2b1	0.0969351944199013
Hnrnpc	Rpl39	0.0969325681737545
Yes1	Gm13826	-0.0969272372549553
Calm1	Sparc	0.0969209204759945
Anp32b	Rps21	0.0969208688716548
Suz12	Rps21	0.0969148021811178
Commd7	Hmgn1	-0.0969066995690593
Cul1	Pbld1	-0.096905413058454
Folr1	Gm6548	0.0969010671436376
Stk38	Rps24	-0.0968987769023375
Tmem69	Als2	-0.0968975192245382
Pdia6	Lamb1	0.0968961649664399
Gm14325	Ptma	-0.0968891170765156
E030024N20Rik	Calm2	0.0968889574813841
Klf9	Rps20	-0.0968889016459967
Rpl34	Anp32b	-0.0968813359864059
Cdc16	Rplp1	0.0968802582565754
Zfp600	Rpl26	0.096879065707443
Hmgb2	Fgf4	0.096878463478419
Gpc3	Tmem69	-0.0968741763173033
Sec61g	Anp32b	0.0968727251773007
Rps3	Ifitm1	-0.0968719238007788
Ell2	Rps26	-0.0968693887672502
Ppig	Rps15	0.0968688714163491
Rpl14	Gm10653	0.0968678295951078
Srsf10	Rpl18a	0.096859433522048
Mkrn1	Hnrnpa1	0.096856449199112
Elavl1	Rps16	0.0968564441921648
Hsp90aa1	Tars	0.0968524769680399
Zcchc11	Luc7l2	-0.0968520274236815
Slc39a7	Rps12	0.0968493132190527
Kcnq1ot1	Rbbp7	-0.0968480842547386
Rorb	Dbi	0.0968448139077602
Cxcr2	Kcnq1ot1	-0.0968442428273822
Arf1	Rpl34	0.0968437584358035
Rps17	Gm17644	0.09683690312471
BC018473	Klf2	-0.0968360880594676
Tfcp2l1	Col4a1	-0.0968339307356945
Ywhaq	Uba2	0.096832773788549
Tubb5	Hnrnpa2b1	0.0968196761938374
Mylpf	Gm13247	0.0968178730668983
Alpl	Rps27a	-0.0968157636608851
Fam25c	Ogdh	0.0968092888208577
Gpc3	Dppa5a	0.0968090129434467
Nanog	Rps23	-0.0968088141221919
Shmt2	Pabpc1	-0.0968020070279711
Ttf1	Bcas2	-0.0968007774133872
Rpl39	Cox6a1	-0.0967931096229025
Rpl34	Cstb	-0.0967927602013759
Gm6083	Gm13051	-0.0967925901434884
Fbxo15	Rplp1	-0.096791849001553
Ogdh	Gpx1	-0.0967912873378564
Snrpe	Npc2	0.0967886124178198
Rps12	Tpt1	-0.0967716377224721
Zfp704	Rps16	-0.0967701949766368
Rpl13a	Rpl37	-0.0967664748225125
Fth1	Rps15a	0.0967612440361175
Nars	Sfpq	-0.096759397139479
Arf1	Fut8	0.0967558368221546
Gm6525	Dclre1c	-0.0967528425077531
Mkrn1	Hmgn1	0.0967525545442338
Gm6548	Sfpq	-0.096746806263146
Ppia	Lrrc59	0.0967404273303536
Nasp	Lama1	0.0967371978779532
Tmpo	Rps17	0.0967338275081538
Eno1	Gm13157	0.0967308120719401
Lima1	Tubb5	-0.0967246921226711
Krt8	Dppa5a	0.0967218681354028
Calm3	Rpl37a	0.0967193228821621
Rab6a	Ftl1	0.0967115256874635
Gm14326	Rpl13a	-0.0967079489533388
Ubxn2a	Rpl3	-0.0967063341350547
Ivns1abp	Gm17644	0.0967062166980168
Hmgb1	Calm2	0.0967031942893514
Rpl9	C330021F23Rik	-0.0967026034550493
Rpl12	Iars	-0.0966983813472775
Calm2	Cox8a	0.0966972035045307
Hmgb1	A130077B15Rik	0.0966970344370798
Hsp90b1	Ptma	-0.0966939400008005
Rpl8	Rpl39	0.096682444944493
Rps12	Rpl39	-0.0966766056204971
Tpi1	Rpl23a	0.0966652760046037
Arf1	Eif2s2	0.0966637011418936
Pabpc1	Rps10	-0.0966635153090699
Col4a1	Tmsb4x	0.0966619684472051
Bbx	Rps14	0.0966569949642444
Bzw1	Rpl9	0.0966554661051769
Bcat1	Ftl1	-0.0966520151330192
Kcnq1ot1	Stk38	-0.0966502750280974
Bcas2	Nmrk1	-0.0966477908578892
Usp9x	Rpl36a	0.0966470169125953
Ubr7	Dppa5a	-0.0966449726382044
Flna	Fau	0.0966440576933635
Rps17	Rps15	0.0966424900603648
Gm6654	Tdgf1	-0.0966419799536388
Hmgcs1	Rpl24	0.096635290248543
Tmsb4x	Rps15a-ps6	0.0966288217923707
Rbm3	Fabp3	0.0966277511245347
Kif3a	Gm9846	-0.0966241285341272
Gm13154	Hnrnpa2b1	-0.0966239889161553
Gm15645	Jam2	-0.0966227785412912
Lima1	Hmgb2	-0.09662012189036
Rpl37a	Gm13154	-0.0966183052892471
Maged1	Rps20	0.0966141596849723
Calr	Suz12	0.096613195699596
Zfp935	Ppil4	-0.0966101741661733
Rps17	Rpl18	0.0966083380220115
Alpl	Actb	-0.0966074044689897
Rps28	Psat1	-0.0966042058947239
Hnrnpa1	Pcmtd1	0.0966020050600613
Nmrk1	Luc7l2	-0.0966008906387789
Tuba1a	Col4a1	0.0965993760199764
Hmgcs1	Sec23ip	-0.0965977206175758
Lrrc58	Ssb	0.0965947828216053
Cstb	Zfp935	0.096593886927044
Eno1	Ddb1	0.0965922537590215
Hnrnpa2b1	1500012F01Rik	0.0965887062831977
Ostf1	Tpt1	-0.0965880611563773
Tmsb4x	Ppia	0.0965850315231116
Ifitm1	Pabpc1	0.0965840358957442
1500012F01Rik	Rps15a-ps4	-0.0965835141876873
Grlf1	Rpl23a	0.0965752260120076
Rps26	Gm15645	0.0965726141580308
Mdm4	Rplp1	-0.0965614472223184
Commd7	Vdac1	-0.0965561285523159
Rpl27a	Slx1b	0.0965510312988508
Etv5	Rpl17	-0.0965509898178143
Ostc	Ftl1	0.096544992577573
Ivns1abp	Sparc	0.0965370509575303
Rps15a-ps4	Rpl3	-0.0965368001726247
4930470H14Rik	Meis2	0.096534864056557
Slc25a36	Rplp2	-0.0965328038283896
Hexb	Cmah	-0.0965322123928208
Pcbp1	Hsp90b1	0.0965281233781669
Glud1	Rps21	0.0965274446570964
Rps7	A630089N07Rik	-0.0965272293991298
Bcas2	Asns	-0.0965271474308618
Dynll1	H3f3b	0.0965246687234702
Dag1	Cxcr2	-0.0965202921688822
Mt2	Gm14325	-0.0965160793705271
BC018473	Lima1	-0.0965098000404979
Hnrnpu	Tmem206	-0.0965090345642739
Rpl37	Rps20	0.0965059316732779
Phip	Rps3	0.0965013018179574
Morf4l2	Rps2	0.0964946135678397
Gm3002	Eif2s2	0.0964936269043613
Ifitm1	Rps23	0.0964890435939069
Ppig	Rps17	0.0964871043427416
Ube2l3	Rpl36	0.0964863074355056
Rbm3	C330021F23Rik	0.0964857560509251
Zfp703	Ppp1r16b	-0.0964842576596398
Lgals1	Gm15645	-0.0964834151712575
Gm6548	1500012F01Rik	-0.0964770573954744
Zcchc11	Rps18	0.0964766866740801
Ldhb	Eif2s2	-0.0964740453248813
Gpc3	Dclre1c	-0.0964649362680228
Rpl30	Rps15a-ps4	-0.0964570050740819
Rpl26	Gm17821	-0.0964525004512599
Cobl	Rpl8	0.0964491273177857
Rpl37	Rps21	0.0964480555356207
D17Ertd648e	Ppp1r16b	-0.0964430130463933
Dppa5a	Eno1	0.0964415112492407
Gpx3	Gmeb1	-0.0964406635087936
Rps19	Ranbp1	0.0964403242954844
Zfp935	Dag1	-0.0964401855639167
Psma4	Rps23	0.0964331070473646
Dhcr24	Rps23	0.0964231868404591
2410006H16Rik	Asns	-0.0964221574366225
Wdr1	Rps16	0.0964146065384698
Sfr1	Gm12191	0.0964089877015541
Gm5860	Rpl39	-0.09640898693499
Id3	Rorb	-0.0964044630089209
Mtf2	Rpl26	-0.0964022570191917
Cobl	Rpl23	0.0964020779416628
Slfn5	Gm13154	-0.09639802746604
Rps26	Mkrn1	-0.0963946178921657
Fgf4	Rpl14	-0.0963913290449557
Gltscr1l	Ppp1r16b	0.0963886929234371
Klf9	Rpl18a	-0.0963842941224787
Fblim1	Rpl6	-0.0963831335798758
Ctsl	Rpl27	-0.0963817514206782
Rps2	Xaf1	-0.0963768346399089
Mir692-1	Tdh	-0.0963765952195508
Gnb2l1	Gm13826	-0.0963733243762779
Lrrc58	Slfn5	-0.0963695497105975
Srp14	Rps18	0.0963693563566973
Mybl2	Gm13826	0.0963686906111426
Hnrnpa0	Rplp1	0.0963686457372864
Renbp	Rpl3	-0.0963655642551881
4930470H14Rik	Eif5	-0.0963654445654393
Tubb5	Zfp534	0.0963618117211593
Gpx3	Sparc	0.0963607148591334
Rps14	Als2	0.0963590701073667
Prrc1	Rpl18a	-0.0963565018206458
Hspa5	Rpl31-ps12	0.0963560589454265
Cth	Rpl17	-0.0963536882897446
Amotl2	Gmeb1	-0.0963522983837169
Gm4724	Rpl17	-0.096347186704115
Iars	Gm10653	-0.0963416653585119
Tars	Rps19	-0.0963378938163205
Pdgfa	Ppia	0.0963313538919586
Ppig	Rps15a	0.0963305766915905
Dnajc10	Rps24	0.0963246779173677
Gm17821	Gm13139	-0.0963166131140283
Rps16	E030024N20Rik	-0.0963154762186638
Yes1	Rpl24	-0.0963130849016933
Ran	Lima1	0.0963110752319953
Ppp1r16b	Gm9846	0.0963091444867718
Rps20	Ndufb4	-0.0963089161962803
Eef1a1	Snrpg	-0.0963056040389644
Nlrp1a	Cox8a	-0.0963029904953865
Zfp781	Actb	-0.0962937691252862
Col4a1	Gm5643	-0.0962932555899169
Upp1	Fn1	0.0962900621619088
Ran	2410006H16Rik	0.0962896781183333
Gm6083	Klf2	-0.0962893173097255
Gabarapl2	Ubr5	0.0962886241016274
Cyb5r1	Rpl12	-0.0962867006103315
Eef1d	Mtf2	0.0962859449595366
Rpl31	Zfp42	0.0962843807493852
Rps26	Hnrnpa1	-0.0962842441653436
Cdk2ap1	Rps20	0.096283077611559
Rpl35a	Tuba1b	0.0962805732252096
Fut8	Rps5	0.0962801576650984
Gnas	Gm15645	-0.0962794625488395
Timm22	Cstb	-0.0962794591536068
Rpl23	Iars	-0.0962790899813436
Wdr1	Gnb2l1	0.0962714428094256
Lcmt2	Rplp2	0.0962593997369808
Zfp781	Rps2	-0.0962577257254913
Kpna2	Rpl18	0.0962566227866553
Rorb	Esrrb	0.0962565106307018
Rpl27a	Casc4	-0.0962542039716265
Scd1	Rpl37a	0.0962535799819932
Efcc1	Fn1	-0.0962511626313382
Cycs	Gm6083	0.0962507496286101
Hspb1	Zfp935	0.0962501119624161
Gm5506	1500012F01Rik	0.0962481944967934
Pbx1	Slfn5	-0.0962461233531758
Sfpq	Spp1	0.0962453985945644
Hsp90b1	Rpl23a	0.0962426587235551
Mkrn1	Gm5506	0.0962383978168794
Mpv17l	Exosc2	0.0962373509157277
Cmah	Cox6a1	-0.0962307845582113
Fn1	Tubb5	-0.0962287662197207
Rps7	Gm15772	-0.0962285278162106
Mdk	Brd8	-0.0962276815477198
Ttf1	Cstb	0.0962182274958778
Rps20	Cstb	-0.0962173132861883
Eno1	Chchd10	0.0962154971186091
Rpl6	Rorb	-0.0962106517146803
Snrpe	Hsp90b1	0.0962075505903767
Gm6083	2410006H16Rik	-0.0962061361441038
Gm7102	Slc2a1	-0.0962007899396291
Kcnq1ot1	Gm4944	-0.0961987250900471
Dclre1c	Eef1a1	0.0961977487038947
Cyp2e1	Rpl26	-0.0961924639825002
Rpl32	Ppia	-0.0961923085614919
Ttf1	Pcmtd1	0.0961919688652273
Dynll1	Eif4ebp1	0.096184413258082
Ttf1	Hexb	0.0961822615483861
Slc39a7	Rpl8	0.0961800263377431
Peg3	Slx1b	-0.0961786481323928
Rps18	Sfpq	-0.0961772026700326
Ckb	Hnrnpu	-0.0961755225222393
Klf4	Rps15a	-0.096173480856997
Exosc2	Pfkp	-0.0961701680312795
Rpl31	Rps20	-0.0961701151441458
Rps19	Alg13	0.096169925135333
Ubr5	Commd7	0.0961682882909642
Rpl24	Ptchd1	-0.0961678765127517
Tfcp2l1	Cox8a	-0.0961522082372472
Upp1	Mir692-1	0.0961514169402045
Eif5	Mt2	0.0961492352064864
Rpl14	Rpl36	0.0961446571512923
Khdrbs1	Rps16	0.0961373797480722
Rps7	A130077B15Rik	-0.0961321173467649
Gm17644	Slc2a3	0.0961271636127273
Rpl34-ps1	Klf4	-0.0961248662406346
Khdrbs1	Rps26	0.0961248334581576
Sec61g	Gm13157	0.0961247241465238
Ptma	Ckap4	0.096123024152339
Eif2s2	Top1	0.0961204490995312
Rorb	Meis2	0.0961139097748334
Rpl23	Rpl22l1	-0.0961129239058862
Hmgn2	Tubb5	0.0961119403817092
Fut8	Hspb1	-0.0961110165967289
Gm14325	Ppp1r16b	0.0961060030305003
Hmgn2	Scd2	0.0961049820793669
H3f3b	Npc2	0.0961032826491007
Eif4g2	Dclre1c	-0.0961024241945499
Hsph1	Rps17	0.0960970183872578
Nars	Klf4	-0.096093048858102
Psma7	Fut8	0.0960920978914358
Gnas	Lcmt2	-0.0960892167328675
Hspb1	Fbxo15	0.0960808676428118
Rps10	Gm13247	-0.096080232774168
Mt1	Slc25a13	-0.0960775112277243
Actg1	Fth1	0.0960768803272402
Mir692-1	Lrrc58	-0.0960766810693737
Gm6548	Tmem69	-0.0960748079783878
Slc7a14	Nedd4	-0.0960734808027772
Fbxo15	Zfp935	0.0960728541501505
Basp1	Rps5	0.0960646498286108
Eif4a3	Tpt1	0.0960637204802669
Sparc	Xaf1	-0.096057137278291
Anp32e	Xaf1	-0.096054264862498
Dclre1c	Zfp42	-0.0960536727804772
Tuba1c	Tuba1b	-0.0960518874842451
Ddx3x	Slc2a3	0.0960477426544393
Cdh1	Ptma	-0.096046197210987
Gm17821	Iars	-0.0960451626648282
Rock2	Luc7l2	-0.0960426554800722
Rpl6	Gm6548	0.0960373732149039
Gnb2l1	Rpl6	-0.0960332703100086
Ell2	Gnb2l1	-0.0960317205891123
Gm17821	Pfkp	-0.0960255550302981
Dek	Rps17	0.0960248176448483
Rpl12	Lrrc58	-0.096021414202824
Lama1	Ssb	-0.0960209833449677
Timm22	Gm13139	-0.0960157015694266
Commd7	Sfrp1	-0.0960113479616307
Apoe	Mir692-1	-0.0960105698628689
Rps7	Hspb1	0.0960093694294013
BC018473	1500012F01Rik	-0.096006105093889
Gm17644	Car2	0.0960039675327857
Ldhb	Mt1	-0.0960015494087248
Rps5	Gm15772	0.0959986920003795
Lsm6	Rpl37a	0.0959984236582597
Rplp1	A130077B15Rik	0.0959928206325926
Sfpq	Hsp90b1	0.095991576967198
Suz12	Rps23	0.0959877504554205
Mt2	Baz2b	-0.0959872419197241
Cmah	2610305D13Rik	-0.0959854589367388
Rbpms2	Rps12	0.0959837317505811
Gm6083	Jam2	-0.0959831828871281
Gm13251	Zfp42	-0.0959759419066884
Kpna2	Rps15a-ps6	0.0959729133010673
Rpl9	Rps15a-ps4	-0.0959664464563908
Myeov2	Gnb2l1	0.0959651587702352
Nanog	Rps3	-0.0959646700493233
Gabarapl2	Cox8a	0.0959639957953904
Ptma	Dqx1	0.0959632480817746
Kcnq1ot1	Hdlbp	-0.0959617659465881
Pdgfa	Rpl3	0.0959520022261678
Dqx1	Rps15	-0.095951202126657
Slc7a14	Fut8	-0.0959487734370718
Gnas	Cyp2e1	-0.0959400087165558
Rpl17	Uba2	-0.0959370473220553
Calr	Ubr5	0.0959285844400638
Grlf1	Rpl4	0.0959235451787745
Rpl23	Cdh1	-0.0959223587083252
Fxyd6	Rpl35a	-0.0959087690423987
Zfp935	Cyp2e1	-0.0959073860645643
Smc2	Mt2	0.0959026418884659
Rps18	Calm1	-0.0958972289731592
Gm15645	1500012F01Rik	-0.0958917997060699
Zmym2	Rpl17	0.0958849609160434
Hmgn2	Ubr5	0.0958841884414736
Mtf2	Rplp2	-0.0958822837417694
Anp32e	Rpl32	0.0958769405647696
Rps19	Pias2	0.095870094290286
Tet1	Gm15645	0.0958666847857784
Ngfrap1	Rpl23	0.0958648241815203
Malat1	Tram1	-0.0958602571268737
Trh	Sec23ip	0.0958566474285296
Pcmtd1	Rif1	-0.0958508238524877
Hspb1	Morc1	0.095846406834836
Gm6548	Pcmtd1	-0.0958430094075293
Hexb	Rpl34	-0.0958399254292156
Hnrnpl	Rpl9	0.0958384665554158
Hnrnph1	Rps23	0.0958379040306523
Actb	Klhl22	0.0958363317915955
Dynll1	Ckb	0.0958341031667406
Rpl34	Exosc2	-0.095833388210189
2410006H16Rik	Lrrc58	-0.0958224847595086
Exosc2	Zfp42	-0.0958204086363104
Hnrnpab	Calr	0.0958168086468103
Gm5506	Pcmtd1	0.0958163579505468
Znf41-ps	Commd7	0.0958093278174694
Calr	Ldhb	0.0958071329241557
Tmem206	Commd7	-0.0958063190960287
Sfpq	Commd7	-0.0957927527445412
Tfcp2l1	Ifitm1	-0.0957912118081712
Dqx1	Rps5	-0.0957898132146246
Cth	Hsp90aa1	-0.095780555084579
Dek	Cxcr2	-0.0957805118262844
Ezh2	Eif2s2	0.0957797042263587
Arf1	Gm13826	0.095779594031511
Folr1	Gm10653	0.095777454786075
Lamc1	Hspb1	0.095776724566615
Rps27	Rpl12	-0.0957742539676418
Hypk	Rpl37	0.0957639574205654
Mfsd11	Rps23	-0.0957628804222182
Myl6	Tuba1b	0.0957592340822249
Fth1	Rps29	0.0957553302988652
Pdia3	Rps14	0.0957461535093675
Zfp781	Rpl17	-0.0957440555853796
Rps29	Zfp534	-0.0957421382585417
Ddx3x	Gm9846	0.0957404960924274
Tfcp2l1	Tdgf1	-0.0957398792284148
Basp1	Cmah	0.0957391437115109
Rplp1	Eef1d	0.0957358837387828
Cobl	Rps14	0.0957331123550005
Rps16	Fn1	-0.0957287568037604
Pcbp1	Rpl31-ps12	0.0957286924703412
Rps12	Tdh	-0.0957205224568404
Sec23ip	Mtf2	0.0957149084093094
Ckap4	Slx1b	-0.0957089950570142
Minos1	Slfn5	-0.0957076724265283
Ddost	Ttf1	-0.095705513454385
Shmt2	Rpl35a	-0.0957050982507866
Zfp42	Slc7a14	0.0957033410205904
Rps26	Hnrnpc	-0.0957015572851425
Ranbp1	C330021F23Rik	0.0957010286519078
Minos1	Rps7	0.0956996685695237
Rex2	Lcmt2	0.0956984026778732
Gm12191	H3f3a	-0.095688264991396
Rps14	Cmah	-0.0956843233255986
Gm14326	Rpl8	-0.0956835342664203
Rpl13a	Sox2	-0.0956814390332625
Spp1	Rpl14	-0.0956771110189105
Fam64a	Ppp1r16b	-0.0956748608255289
Pcbp1	Gm13154	0.0956717235361453
Ran	H3f3b	0.0956667944838891
Mdm4	4930470H14Rik	-0.0956648987658267
Ssrp1	Rps15	0.0956633803685412
Nasp	Rpl24	0.0956628504465046
Gm5643	Tfcp2l1	0.0956625646591883
Glud1	Gm17644	0.0956624042650064
Rpl23	Ywhaq	-0.095654703557921
C77370	Rpl18a	0.0956526301789817
Tfcp2l1	Casc4	0.0956515596214523
Prelid1	Rps29	0.0956497283332683
Brd8	Dclre1c	-0.0956476067699413
Fubp1	Rps18	0.0956444398986239
Fxyd6	Fau	-0.0956443430537172
Rps18	Bcat1	-0.0956431716465846
Hsp90aa1	Scd1	0.0956392610665536
Mdm4	Rps4x	-0.0956391527737657
Rps26	Pcmtd1	-0.0956300786180043
Mybl2	Kcnq1ot1	0.0956296655617419
Gm6402	Rps4x	-0.0956271212318257
Rps15	Rpl36a	0.0956255009410631
Dnaja1	Gm9846	0.0956138787443875
Gm17644	Gm13826	0.095613730525531
Hmgb1	Gm13251	0.095611759909924
Mars	Rpl23a	-0.0956107988043646
Hypk	Asns	0.0956106526103295
Pbld1	Tuba1b	0.0956103368627324
Ostf1	Rps7	-0.0956092643620666
Hsp90aa1	Kank2	0.0956080434181446
Hdlbp	Rpl37a	0.0956048896289445
Nr6a1	Gm17644	0.0956008139669969
Rplp2	Slc7a14	0.0955957226021643
Tmsb4x	Sparc	0.0955926729140406
Top1	Ogdh	-0.0955919746987847
Bnip3l	Rps12	0.0955913410420991
Upp1	Tmem69	0.0955875770271429
Psma4	Rpl30	0.0955837975020881
Gm13152	Rpl4	-0.0955828036104456
Hmgn2	Gm13251	0.0955744818416659
Larp7	Zfp935	-0.0955722843913191
Ube2l3	Rpl37a	0.0955717526197046
Ivns1abp	Rps5	0.0955704822991312
Flna	Rps28	0.0955688311241707
Rplp2	Gm12191	0.0955674211139521
Marcksl1	Rorb	-0.095566789962257
Calr	Mkrn1	0.0955662966780441
Cdc16	Rps4x	0.0955659958784524
Psmd2	Actg1	0.0955639601769196
Rps2	Rps15a-ps4	-0.0955632691818091
Rps10	Stmn2	-0.0955579440832725
Renbp	Rps18	-0.0955556225298382
Fubp1	Rpl12	0.0955555673791592
Dynll1	Tet1	0.0955553860396306
Ivns1abp	Rps15	0.0955485198570057
Gm13251	Sox2	-0.0955472432089935
Gm10653	Ptchd1	-0.0955373349800237
Ddb1	Gm5148	0.0955365848769021
Rpl23	Tmem69	0.0955333398586952
Ddb1	Rpl36a	0.0955305796787199
Slc7a14	Rpl24	-0.0955238016520091
Mkrn1	Sars	0.0955194141593258
Crabp1	Cxcr2	-0.0955190596758246
Ldhb	Pbld1	0.0955156142077462
Calr	Usp9x	0.095509318357333
Hmgn1	Rpl34-ps1	0.0955070375797602
Ubxn2a	Rpl12	-0.0955060921179881
Cyp2e1	Rpl27a	-0.0955045005332804
Eif5	Nars	0.095500441828119
Gm7102	2500004C02Rik	-0.0955002364904945
Zmym2	Rps2	0.0954995031285467
Rps15a-ps6	Rps29	-0.0954959610315782
Tuba1c	Slfn5	-0.0954939880427784
Sars	Mtf2	-0.0954896421034022
Rex2	Tmem206	0.0954879592112301
Arf1	Gm6548	0.0954871309560744
Rplp2	Rpl26	0.0954863823679254
Hsph1	Gm13826	0.0954847762725142
Jam2	Rex2	-0.0954825090530475
Cxcr2	Rpl6	-0.0954813133103849
Srsf10	Rpl13	0.0954755634617849
Zfp935	Lrrc59	-0.0954733000501808
Fam133b	Rpl32	0.0954704081215136
Srsf1	Gm6548	0.0954680684846914
Eef1d	Npc2	0.0954614358426498
Lrpap1	Zfp935	-0.0954585215254453
Rps4x	Mdk	0.095455729663017
H3f3b	Tdh	0.095448788329941
Rpl27a	Hsp90b1	-0.095446324363223
Rpl12	Lap3	-0.0954352540267493
Zfp781	Rpl23	-0.0954342482948325
Hsp90aa1	Stk38	0.095429386137855
Slx1b	Gm10653	0.0954289356946598
Gabarapl2	Zfp42	0.0954275588367337
Manf	Ptma	0.095425381098543
Morf4l2	Rps20	0.0954236474086294
Sec23ip	Gabarapl2	-0.0954216839425406
Ddb1	Rpl18	0.0954164432061177
Hypk	Fabp3	0.0954138811349403
Ttf1	Fut8	0.0954135379332808
Calm3	Rpl10a	0.0954129456843835
Epha4	Tfcp2l1	-0.0954108945275479
Ranbp1	Rps27	0.0954045614882631
Gm13247	Gm15645	0.0954032395632222
Psat1	Gm6083	-0.095401234128784
Rn45s	Rpl10a	-0.0953986202917397
Ywhaz	Gm6083	0.0953979287363946
Calm2	Tdgf1	0.0953977956141187
Gm15645	Znf41-ps	-0.0953951752724863
Rps10	Anp32b	-0.0953939780149741
Gm13139	Ran	-0.095387951745088
H3f3b	Slc2a3	0.0953875539724386
Pmm1	Eif2s2	0.0953869817427706
Tuba1a	Ctsl	0.0953846592440832
Rplp1	Asns	0.0953842174393792
Mt2	Baz2a	-0.0953826242898484
Dnajc10	Ttf1	-0.0953769493538009
Rpl26	Hnrnpa2b1	-0.095375006376048
Cxcr2	Rplp2	-0.0953698804098915
Cdc16	Rpl13	0.0953695717598008
Ptchd1	C330021F23Rik	0.0953678991883811
Tuba1c	Gm9846	0.0953625955297635
Rps18	Gm13247	-0.0953608827309405
Morc1	Ttf1	0.095356472966061
Shmt2	Rps17	-0.095351362226976
Ttf1	Psat1	0.0953456598788496
Slfn5	Sparc	0.0953408720855082
Rplp1	Ubr5	0.0953405258071194
AI314180	Ppp1r16b	-0.0953361018126518
Bzw2	Luc7l2	-0.0953313020693831
Tmem165	Gmeb1	-0.0953297616362968
Ttf1	Gm5506	-0.0953285527649953
Cyp26a1	Ptchd1	-0.0953207567591862
Sparc	Rps15	0.0953160998386523
Rpl24	Mir692-1	-0.0953141021914441
Als2	Pabpc1	-0.0953126299064557
Brd8	Nars	-0.0953046442940238
H3f3a	Gm15645	-0.0953037682696752
Kpna2	Fn1	0.0953016081105477
Mtf2	Rpl9	-0.0952998893845518
Ctsl	Mt1	-0.0952985527692044
Tmsb4x	C330021F23Rik	0.0952956757045808
Gm16702	Pcmtd1	-0.0952950184430631
Eif2s2	Ppig	0.0952896242569192
Gm13157	Rorb	0.0952892164058687
Srsf1	Fn1	0.0952865357175665
Lsm6	Rps7	0.0952858570585566
Klf4	Rps29	-0.0952795605821589
Ppp1r16b	Npc2	0.0952795205448595
Mir692-1	Tubb5	-0.0952771558219076
Hmgb1	Zfp488	0.0952769787385686
Asns	Tet1	-0.095274242477543
Gm14430	Rps2	-0.0952728047426795
Gm13251	Pbld1	0.095272414750196
Tubb5	Rps10	0.0952714954577631
Pabpc1	Cstb	-0.0952701378768356
Acsl4	Ogdh	-0.0952685042743533
Cst3	Slx1b	-0.0952658671275668
Cnbp	Rpl37a	0.0952638659218508
H3f3a	Slc7a14	-0.0952635673213511
Ppig	Fau	0.095262545690491
Ftl1	2500004C02Rik	0.0952605367026393
Zmiz1	Malat1	0.0952554610990166
Cyp2e1	Rps23	-0.0952547282820655
Rpl18a	Gm15772	0.0952511900623012
Eif4enif1	Rps27a	0.0952487994100824
Ogdh	Apoe	-0.0952444309743554
Eef1a1	Col4a1	-0.09524324807219
Rps2	Tmem69	-0.0952425564501129
Kcnq1ot1	Prrc1	-0.0952421059700978
Rpl34	Gm13139	-0.0952376294426382
Cnbp	Commd7	-0.0952363728371231
Actb	Renbp	0.0952351056638684
Khdrbs1	Gnb2l1	0.095228396953502
Rps7	Npc2	-0.0952251564592502
Ezh2	Xaf1	-0.0952249969072596
Zcchc11	4930470H14Rik	0.0952229780642112
Lap3	Rps12	0.0952194798046329
Asns	Znf41-ps	-0.0952076623996951
Rps14	Rif1	-0.0952063879786021
Manf	Ppp1r16b	-0.0952041202222114
Gm10653	Eif2s2	-0.0951982553363742
Taf9	Eif2s2	0.0951961552672519
Gm6548	Brd8	-0.0951945498756319
Ogdh	Ckb	-0.0951920522420394
Sparc	Dek	-0.0951836926825665
Ddb1	Zfp600	0.0951828025959721
Gm4724	Rps24	-0.0951806526009322
Ttf1	Hnrnpu	0.0951801851834277
Hmgb1	Rbpj	-0.0951723820771142
4930470H14Rik	Cycs	-0.0951721074838892
Sec61g	Tuba1a	0.0951690451314448
Tpm4	Ppp1r16b	-0.0951626019011683
Bzw1	Rpl35a	0.0951556637740004
Rps2	Casc4	-0.0951466206227702
Ptchd1	Nars	0.0951462809404673
Gm13154	Rps15a-ps6	-0.0951460438166357
Trh	Gmeb1	0.0951261750268801
Efcc1	Nars	-0.0951240588094999
Calr	Esrrb	0.0951238044822085
Sfpq	Rex2	0.0951208269473296
Ssrp1	Rps17	0.0951178865737133
Mt2	Calm2	-0.0951116058442929
Shmt2	Kcnq1ot1	-0.0951115895116756
Tmbim6	Rplp1	0.0951103686027721
Rpl18a	Rpl34	0.0951084968043358
Arf3	Ppp1r16b	-0.0951066158707977
Rps27a	Pigp	0.0951059977310603
Ivns1abp	Fau	0.0950998800354468
Hsp90aa1	Gabarapl2	0.095095906296278
Gm20362	A630089N07Rik	-0.095094392783921
Id3	Rpl13	0.0950880808485636
Ogdh	Actb	-0.095084932706669
Wls	Rorb	-0.0950848800655313
F830016B08Rik	Rps15a	-0.0950819251236924
Usp9x	Fau	0.0950811975991358
Mt1	Kank2	-0.0950807946098181
Zmynd11	Malat1	0.0950787675850938
1500012F01Rik	Ran	-0.0950756353096367
Rps18	Gpx1	-0.0950753295574469
Rpl35a	Gm13826	0.0950742553401217
Rps26	Cnbp	-0.0950739554026083
Lcmt2	Ttf1	0.0950735935905597
Gm15772	Zfp600	-0.0950719659964324
Lactb2	Rpl8	-0.0950686032055324
Fubp1	Rpl8	0.095067497176241
Rpl31	Nedd4	-0.0950663752544224
Rps18	Rps10	-0.0950633612927533
Sfrp1	Rps23	-0.0950629354656218
Ephx2	Rpl36a	-0.0950627865854655
Rps18	Ddx3x	-0.0950627140972902
Calm3	Rps28	0.0950621394400806
Hnrnpab	Hspd1	0.0950614567795059
Rpl36a	Ppp1r16b	-0.0950607942016754
Actb	AU018091	0.0950595599749735
4930470H14Rik	Stmn2	-0.0950593611682227
Col18a1	Rps14	0.0950592196575151
Ttn	Rps2	-0.0950517734894801
Bzw1	Pabpc1	0.0950507992120474
Basp1	Eif2s2	0.0950477859118213
Mt1	P4hb	-0.0950459992558203
Rorb	Asns	0.0950447470802276
Kif3a	A130077B15Rik	-0.0950431371674295
Gm4724	Rps12	-0.0950415140584894
Sfrp1	Rps15	-0.0950378152826535
Itpa	Rpl8	0.0950375412733632
Ostc	Kcnq1ot1	0.0950326740885755
Slfn5	Lima1	-0.0950299374690741
Ptchd1	Mt2	0.0950277011820712
Mir692-1	Rex2	-0.0950269846819208
Fabp3	Ttf1	0.0950228224788793
Rps29	Stmn2	-0.0950190272695611
Hmgn2	A130077B15Rik	0.095016920844149
Rpl37	Ptma	0.0950085827151528
Myeov2	Rps12	0.0950058844629535
Lama1	Rpl9	-0.0949971239003394
Ptprs	Slfn5	-0.0949944103269663
Minos1	Rplp2	0.0949942333793294
Rorb	Psma4	0.0949941263192379
Rps17	Scd2	-0.0949939247297525
Txndc5	Malat1	-0.094993414465012
Col4a1	Ezh2	-0.0949929712072816
Jam2	Rpl31-ps12	-0.0949919235716458
Actb	Srp14	0.0949893554272895
Rps12	Nmrk1	0.09498517088692
Ssb	Rps23	0.0949794205060011
Zfp42	Asns	0.0949744508138039
Ssrp1	Kcnq1ot1	0.0949735971781644
Maged1	Rpl3	0.0949732414141898
Rpl17	Tuba1a	-0.0949710945143204
Pcmtd1	Rps15a-ps4	-0.0949646509646456
Rpl31-ps12	Zfp488	-0.0949591744419954
Nmrk1	H3f3a	-0.0949575137973679
Rpl8	Rpl35a	0.0949568183374334
Rpl36a	Lima1	-0.0949564147511642
Zfp935	Vim	-0.0949557571464102
Rps3	Anp32b	-0.0949541812923399
Rpl27a	Mir692-1	-0.0949518316786011
Atp6v1d	Rpl18a	-0.0949514327328312
Scaf11	Casc4	-0.0949503553251384
Rpl26	C330021F23Rik	-0.0949479505181354
Nr6a1	Rps21	0.0949473114832484
A630089N07Rik	Suz12	-0.0949459466051094
Hmgb2	Rbm3	0.0949455637309881
Jam2	A130077B15Rik	-0.094945341582353
Hspa5	Hnrnpu	0.0949441552779616
1700030L20Rik	Ogdh	-0.0949414535414393
Zfp488	Kcnq1ot1	-0.0949397748755429
Cbx3	Ppia	0.0949391483989337
Vim	Gm6083	0.0949376356243691
Usp9x	Rpl27	0.0949304424196106
Hnrnpc	Gm5148	0.094928692407177
Rpl17	Iars	-0.0949272215581461
Zfp534	Gm12191	-0.0949270105041989
Puf60	Rps27a	0.0949264414411147
Rbpj	Gm13154	0.0949218170932822
Gm15645	Eif4ebp1	-0.0949192388429446
Gm17821	Ndufb4	-0.0949181551858227
Nasp	Rpl30	0.0949134688306231
Alpl	Eif2s2	-0.0949118330243042
Tdh	Gm15645	0.0949112997557157
Asns	Zfp935	0.0949079696274588
Gm6548	Uba2	-0.0949066027207498
Rps4x	Rps16	-0.0949039877413596
Nmrk1	Apoe	-0.0949020514354718
Mylpf	Tdgf1	0.0948987089406498
Col18a1	Zfp935	-0.0948977285406823
Lactb2	Rps18	-0.0948970664494485
Psma7	Rpl36a	0.0948957147896317
Hnrnpc	Gm6548	0.0948918944926071
Fabp3	Gm17821	-0.0948871632199363
Tspan3	Gmeb1	-0.0948762178769664
Zfp488	Rplp1	-0.0948752313109185
Ptchd1	Gm15772	0.0948738673550846
Prelid1	Tpt1	0.0948701040774738
Ptma	Gm14391	0.0948690417016069
Sfrp1	Cmah	-0.0948656874551802
Rps15a-ps4	Rps12	-0.0948592203515456
Zfp600	Gm10653	0.0948536832899246
Mllt6	Rps27a	0.0948526504202597
Hnrnpab	Slc2a1	-0.0948452230681385
Rpl23	Upp1	-0.0948451180212868
Gm6548	Hmgb1	-0.094840502600084
Sash1	Rpl17	-0.0948354041543626
Rps28	Alg13	-0.0948338282743254
Nmrk1	Ubr5	-0.0948308815133866
Rps15a	Gmeb1	0.0948306624416037
Ctsl	Rpl24	-0.094830288183671
Tpm1	Slx1b	-0.0948231158927362
Rpl9	Fut8	-0.094814286451559
Hmgn2	Lama1	0.0948092582666603
Sars	Ogdh	-0.0948082606053687
Tmem206	Exosc2	-0.0948080664414695
Rps3	Ttf1	0.0948058880285197
Jam2	Gm13154	-0.0948027556077955
Gmeb1	Hnrnpa2b1	0.094797463564313
Sparc	Vim	0.0947974634618513
Mkrn1	Vdac1	0.0947960287715782
Rps15a-ps4	Rpl23	-0.0947956846877684
Cnbp	Kcnq1ot1	0.0947913122267146
Vdac1	Rps16	-0.0947892459859854
Chchd10	Ptma	0.0947885132906618
Bcat1	Rps14	-0.0947828720650439
Dnajc10	Ppp1r16b	-0.0947820568244903
Rps29	Zfp71-rs1	-0.0947819464481154
Gm10653	Hnrnpa2b1	-0.0947819376456715
Rps15a	A630089N07Rik	-0.0947802675585711
Tars	Rpl10a	-0.094777308804836
Gm17821	Sfpq	-0.0947668291093616
Zfp42	Spp1	0.0947645645393204
Serpinh1	Slc2a1	-0.0947626890274624
Rpl34	Klf4	-0.0947598823559844
Gm5860	C330021F23Rik	-0.0947537033231053
Slx1b	Ddx3x	0.0947427845399666
Eno1	Myl6	0.0947402889991338
Rps19	Ctsa	0.0947346069654896
Rpl14	Rps15a	0.0947245949962486
Col4a1	Sfrp5	-0.0947244963409777
Hnrnpa1	Pbld1	-0.0947241681669212
Actg1	Pcbp1	0.0947239557220716
Fdps	Rpl27a	0.09471993921959
Gm10653	Tmem206	-0.0947130521389904
Gpx1	Rpl8	0.0947115756669164
Hspd1	Ogdh	0.0947058543426286
Rps7	Hnrnpa2b1	-0.0947034393104197
Nedd4	Rps24	-0.0947028150119648
Rpl27a	Mtf2	-0.0947018258871449
Hspd1	Pcmtd1	0.0947010941039344
Tagln2	Rps18	0.0946995185848634
Eno1	Eif5	0.0946981865826039
Tpt1	Ssb	0.0946953560190268
Peg3	Eif2s2	0.0946949479056247
Gm4944	Rpl34-ps1	-0.0946932751801371
Rps16	Tdh	-0.0946883040914034
Rps7	Prtg	-0.0946834471078883
Znf41-ps	Nars	-0.0946778453524233
Rps17	Rps7	0.0946777242971886
Cyp26a1	Rps19	0.0946726393424367
Rpl24	Rps15a-ps4	-0.0946695274549292
Cst3	Gm10653	-0.0946687785552283
Rpl18	Tuba1a	0.0946643944965739
Rps19	Cbx3	0.0946574254294556
Rpl23	Exosc2	0.0946535292436595
Rps14	Gm9846	-0.094650278705642
Top2b	Sec23ip	-0.0946498195155569
Ctsl	Hmgb1	-0.0946471479715278
Pcbp1	Mir692-1	0.0946471188862428
Stra8	Rps19	-0.0946457032323537
Rps26	2410006H16Rik	-0.094641419079245
Gm6548	Iars	-0.0946389933335148
Cyp2e1	Rpl10a	-0.0946380263336264
Gm4944	Ttf1	0.0946336172872684
Mylpf	Usp9x	0.0946334325615786
Gm6083	Zfp600	-0.0946296369187369
Gm15645	Stmn2	-0.0946276955862149
Nmrk1	Lefty2	-0.0946259517832034
Zfp781	Rps12	-0.0946223839571813
Cdh1	Rpl23a	-0.0946148676850416
Rpl8	Rpl36	0.0946123620222513
Rplp2	C330021F23Rik	0.0946102728468596
Rorb	Ssrp1	0.0946058478410172
Iars	Rpl34-ps1	-0.0946042127670522
Kank2	Actb	-0.0946016012734281
Cbx3	Rps27	0.0945999425825842
Pdgfa	Rpl6	0.0945975850451845
Zfp71-rs1	Rpl24	-0.0945962960344768
Myl12a	Col4a1	0.0945928030676998
Hnrnpa1	Stmn2	0.0945924479264029
Gm13251	Gm13242	-0.0945836726342577
Gm17821	Ddx3x	-0.0945781145236496
Mir692-1	Gmeb1	0.0945740709428555
Sec23ip	Rex2	0.0945719804842003
Ftl1	Rpl36a	-0.0945696593772488
Gm13826	Rpl27a	0.0945685912578101
Usp9x	Cmah	0.0945662051790196
Serpinh1	Prtg	-0.0945652023076531
Kank2	Rps12	-0.0945642253930486
Bcas2	Zfp71-rs1	-0.0945626284081982
Hsp90b1	Rpl37a	0.0945620730105997
Nars	Epha4	-0.0945613369266316
Ndufb2	Rps12	0.0945605014459143
Taf9	Rps14	0.0945559403094025
Hspb1	Ywhaq	0.0945546184060191
Hmgb2	Pigp	0.0945534176352759
Anp32e	Rpl10a	0.0945527087167763
Gm6548	Cstb	-0.0945508890557269
Cnbp	Dclre1c	-0.0945479268398112
Calm3	Rps19	0.0945465982862668
Cox8a	Rpl23	-0.0945451691506352
Sfr1	Gm6548	0.0945398649661985
Myl6	Lamb1	0.0945397572533802
Hmgn1	Gm16702	-0.0945354279241615
Eno1	Fbxo15	0.094533210742024
Rps27a	Klf4	0.0945271934672767
Hnrnpu	Cox8a	0.0945240553203973
Ephx2	Rpl27	-0.0945236488254425
Id3	Rpl18a	0.0945189412187535
Hspa5	Tet1	0.0945173048018758
Nasp	Ptma	0.0945144717133043
Dqx1	Nedd4	-0.0945125635460897
Hnrnpa1	Znf41-ps	0.0945120508881577
Phip	Rps28	0.0945101749753644
Gm5506	Usp9x	0.0945069564366738
Ywhaz	Fabp3	0.0945067553262852
Sec23ip	Ifitm1	0.0945015782171836
Hspa5	Gm13247	0.0945006745359383
Rpl4	Prtg	0.0944980459553129
Fgf4	Rpl37a	-0.0944961392386207
Calm3	Rplp2	0.0944853223205319
Kcnq1ot1	Mkrn1	-0.0944801883023952
Gm13152	Rpl27a	-0.0944752215211714
Rpl32	Lamb1	0.0944661070243194
Ubxn2a	Hsp90aa1	-0.0944657369335228
Rpl36	Slc2a1	0.0944643683652693
Rps12	Dcdc2c	0.0944637333246708
Eef1a1	Chchd10	-0.0944593934437727
Tfcp2l1	Gm9846	-0.0944582359754071
Rplp2	Rps29	0.0944574596484917
Gm13826	Rps16	0.0944563569895697
Gm9846	Gm6548	-0.0944552006929507
Sfr1	Rps15a-ps6	0.0944513015860644
Hspd1	Col4a1	0.0944386888934172
Cdh1	Rpl27a	-0.0944376754941165
Hmgb1-rs17	Rpl35a	0.0944262267179493
Ppia	Vim	0.0944234194558176
Laptm5	Sec23ip	0.0944230627778039
Ywhaq	Bcat1	0.0944186992321815
Gm5643	Fut8	0.0944121062832652
Nedd8	Gmeb1	-0.0944105838218195
Rpl34-ps1	Tdgf1	-0.0943918390225636
Ddx3x	Sec61g	0.0943901764138759
Pdgfa	Tpt1	0.0943842441724127
Gm15645	Tdgf1	-0.094383335638198
Bzw1	Rps28	0.0943830622972007
Lama1	E030024N20Rik	-0.0943829056959493
Alpl	Rplp1	-0.0943801842651929
Luc7l2	Rpl32	-0.0943745396824213
Nmrk1	Rex2	-0.0943744807756281
Eif4ebp1	Luc7l2	0.0943735572011915
Cycs	Hnrnpa2b1	0.0943615478494018
Nasp	Rpl39	0.0943607321674015
Bzw1	Rplp2	0.0943590453102781
Gm6083	Zfp488	-0.0943581064462071
Ssrp1	Pabpc1	0.0943545774697794
Ckap4	Lamb1	0.0943521388939092
Elavl1	Rps26	0.0943478648099687
Zfp71-rs1	Ppia	-0.094347627634285
Cbx3	Actb	0.0943457358135559
Rpl39	Gm14325	-0.0943436353785534
Eef1d	Hsp90b1	0.0943373322762289
Gm13154	Hnrnpu	-0.0943367914374166
Hspa5	Gpx1	0.0943313191524301
Npc2	Calm2	-0.0943280760348781
Fgf4	Rpl9	-0.0943275561581302
Rps5	Slx1b	0.0943272325571062
Fasn	Rpl37a	0.0943267733234083
Ube2l3	Rpl10a	0.0943260863133554
Gm12191	Epha4	-0.0943243749433004
Tuba1a	Psat1	0.0943223784032384
Rps15a	Rpl34	-0.0943216475132188
Gpc3	Xaf1	-0.0943205112179308
Cycs	Asns	0.094317834298536
Igf2	Actb	-0.0943125499902029
Ezh2	Rpl32	0.0943108910656904
Slc2a1	Rps15a-ps6	0.0943102258557624
Ssb	Gm17644	0.094302168524539
Ddx3x	Gm13154	0.0942999896073917
Hnrnpa2b1	Lima1	0.0942994276869343
Slc2a1	Apoe	0.0942856771588479
Cdh2	Eef1a1	0.0942854581232997
Psma7	Gm5148	0.0942852213661316
Fn1	Gm9846	-0.0942821671399701
Baz2b	Rps2	-0.0942769377143496
H3f3b	Gm15645	-0.0942768506847145
Rpl12	Baz2a	-0.0942715204518446
Gm6525	Slc2a3	-0.0942714177307864
Rpl37a	Mtf2	-0.0942713951876069
Hdlbp	Sparc	0.0942704544145516
Ywhaq	Eno1	0.0942680563921799
Rps10	Iars	-0.0942678805627455
Hnrnpu	Gm13154	0.0942651847038545
Gm6083	Pigp	-0.0942540283422897
Hnrnpa0	Rpl13a	0.094248506215133
Sec61g	Hspd1	0.0942433571410732
Mpv17l	Rps23	0.0942363805195596
Prelid1	Rps23	0.0942347810666566
Dnajc10	Rps27a	0.0942336353347335
Hmgb2	Snrpg	0.0942317538852474
Commd7	Sfpq	-0.0942317405087171
Rps7	Gm13826	-0.0942298714976897
Rpl37	Rpl4	0.0942275251737853
Tfcp2l1	Ckb	-0.0942264519956295
Fxyd6	Eif2s2	-0.0942259502510818
Rpl8	Rplp2	0.0942237381771534
Gtf2i	Rplp1	0.0942143692956613
Mest	Rpl17	0.0942042521582751
Kdm1b	Rpl17	0.0942039346435073
Mylpf	Exosc2	0.0942011759262779
Rex2	Gm6654	0.09420059687852
Cyp2e1	Rps3	-0.0941993736219531
Folr1	Rpl34	0.0941990173924621
Nmrk1	Gm13154	-0.0941968309643082
Hspb1	Cyp2e1	0.094195873523219
Rpl12	Hnrnpab	-0.0941957970980666
Rps4x	Lrrc58	-0.0941912010307858
Lamb1	Hmgb2	-0.0941884381555503
Hmgn1	Rps15a-ps6	0.0941854741995906
F830016B08Rik	Rps21	-0.0941819434438675
Sparc	Hnrnpl	-0.0941816964464628
Pmm1	Rpl14	0.0941724950343705
Bex1	Rps28	0.0941678520451733
Gm13242	Gm16702	0.0941655317444589
Lama1	Rps7	-0.0941637793919364
Cst3	Gm17644	-0.0941615291797405
Efcc1	A630089N07Rik	-0.0941612981197408
Calr	Cox8a	0.094158161096348
Cst3	Casc4	-0.0941577081762338
Bex4	Rps27a	0.0941539773152965
Tpm4	Ftl1	-0.0941531675610417
Kdm1b	Rpl23	0.0941503648209364
Lsm6	Rpl26	0.0941493532824874
Aff1	Dppa5a	-0.0941490838628553
Renbp	Rps16	-0.0941466284790663
Exosc2	Gm13139	-0.0941423560905358
Tubb5	Pfkp	0.0941421889584392
Wbp5	Tmem69	-0.0941399933115181
Upp1	Commd7	0.0941381837534842
Aff1	Rpl23	-0.0941349626239222
Bzw2	Hsp90aa1	0.0941336664932282
Rpl39	Dclre1c	-0.094130303279057
F830016B08Rik	Rps23	-0.0941295352834012
Cyb5r1	Rplp1	-0.0941271833455721
Hnrnph1	Commd7	-0.0941268373602287
Cars	Rpl6	-0.0941227641718073
P4hb	Scd2	-0.0941201317517203
Npc2	Tet1	-0.094119749095356
Rps29	Gmeb1	-0.0941152256222992
Gm5148	Mt1	-0.0941125972635717
Tmpo	Rpl24	0.0941122900223801
Hmgb2	Gm14325	0.0941093164995553
Acsl4	Rpl23	0.0941089372684784
Snrpe	Tubb5	0.0941007697287347
Akap9	Gmeb1	-0.0940986160139631
Lamb1	Gm13154	0.094093104542063
Rbbp7	Fau	0.0940844533689149
Xaf1	Hspd1	-0.094081962762321
Rplp1	Snrpg	0.0940763647759941
Ostc	Rpl13a	0.0940742229631623
Ostc	Rpl3	0.0940733678018021
Rpl18a	Lefty2	0.094067359553174
Zfp781	Eif2s2	-0.0940625524702607
Rps3	Apoe	-0.0940619012764661
Ptma	Pdcd5	0.0940510885143583
Esrrb	Cxcr2	0.0940496854655411
Scd2	Zfp42	-0.0940480751784881
Klf2	Commd7	0.0940461327525206
Rps5	Commd7	0.0940422954145219
Rps7	Gm9846	-0.0940418860980577
Dnaja1	Luc7l2	-0.0940407598563458
Grsf1	Rpl32	-0.0940404970642815
Rps27a	Gm13247	0.0940401892144769
Fam133b	Rpl3	0.0940366791429175
Myh10	Tmem69	-0.0940366377761104
Gm6083	Pcmtd1	-0.0940273867100285
Gabarapl2	Usp9x	0.0940258148872196
Gm16702	Rpl31-ps12	-0.0940203737192543
Cstb	Tuba1b	-0.0940135247360878
Rplp1	Mylpf	0.0940031292741484
Rpl13a	Tdh	-0.0940025730428448
Nars	Myl6	-0.0940008593694776
C330021F23Rik	Sparc	-0.0940007870367874
Bzw1	Rps15	0.0939937214049253
Grsf1	Kcnq1ot1	-0.0939922024717958
Rpl36a	Jam2	-0.0939910258922562
Rbbp7	Rps7	0.0939897443628471
Psma4	Fau	0.0939812605248094
Hspa5	Zfp42	0.0939808197475264
Sec61g	Gm13139	0.0939803611634473
Eef1d	Luc7l2	0.0939558499278669
Lima1	Lrrc58	-0.0939547690004261
Eif4g2	Npc2	0.0939539123477239
Mybl2	Actg1	0.0939518554633525
Ifitm1	Rpl10a	0.0939504087350055
Slc25a36	Rpl9	-0.0939495811932914
Ran	Stmn2	0.0939450872254414
2500004C02Rik	Rps26	-0.0939321422894312
Cdkn1c	Ptma	-0.0939307714297927
P4hb	Rpl24	0.0939280719166681
BC018473	Stmn2	-0.0939144930958362
Wbp5	Scd2	-0.0939144691618722
Fth1	Rpl31	0.0939025656808224
Gm17821	Uba2	-0.0939003412439427
Gm13051	Rps5	-0.0938967706797918
Hsph1	Rpl30	0.0938954720901996
Tuba1a	Pfkp	0.0938949317340787
Hsp90aa1	Lrrc59	0.0938948529738673
Bcas2	Mfsd11	-0.093892955918029
Gm5506	Eif4ebp1	0.093890976497005
Tshz1	Xaf1	-0.0938900349128298
Nedd4	E030024N20Rik	-0.0938894296198067
Rpl30	Mtf2	-0.0938871896666556
Npc2	Hnrnpab	-0.0938841669057337
Tceb1	Rps15a-ps4	0.0938809075085253
Pabpc1	Rpl31-ps12	-0.0938800991779306
Rpl36a	Anp32b	-0.0938792132878856
Slc39a7	Rpl12	0.0938759620365272
Mllt6	Eif2s2	0.0938679622223722
Mylpf	Eif4g2	0.0938667525330731
Itpa	Rpl17	0.0938662406046361
Gm13152	Rps20	-0.0938653690968975
Ccdc36	Ptma	-0.0938644950489557
Tuba1b	Pias2	0.093861198722087
Srp14	Rorb	-0.0938543454032451
Gabarapl2	Suz12	0.093851284871787
Top1	Fut8	0.0938490406956215
Kpna2	Mt2	0.0938429633278562
Ttf1	Gm13139	0.0938378347779079
Gmeb1	Lama1	-0.0938283862246558
Rpl27a	Slc2a3	-0.0938274101233128
Sc4mol	Rps17	0.0938273126522495
5730507C01Rik	Rps27a	-0.0938256881441275
Actg1	Sod2	0.0938228621106121
Acta2	Rps14	0.0938184007917102
Calm2	Rps10	0.0938174627327263
Ckap4	Rpl6	0.0938121791029487
Col4a1	Tmem69	-0.0938098653771421
Rpl17	Hnrnpc	-0.0938092127615097
C330021F23Rik	Rpl34	-0.0938088095527722
Nr6a1	Fau	0.0938040768085849
Gabarapl2	Slfn5	0.0938039552558658
Mtf2	Rps19	-0.0938038879152499
Pdcd5	Rpl31	0.0938007228628387
Cdk2ap1	Rpl36	0.0938004762943649
Mir692-1	Hnrnpu	-0.0937937404398954
Rps10	Klf4	-0.093793668238239
Stra8	Rpl13a	0.0937920516222015
Ptchd1	Fn1	0.0937905850504923
Jam2	Hsp90b1	-0.0937900945579848
Phip	Rpl14	0.0937887845883597
Ttn	Rpl8	-0.0937883190413909
Lsm6	Rps28	0.0937860738718636
Bcat1	Sec23ip	0.0937856299775511
Rpl23	Znf41-ps	-0.0937842789540301
Pdcd5	Rpl26	0.0937839239530856
Col4a1	Upp1	0.0937823504263615
H3f3b	Scd2	0.0937793304053852
Suz12	Rps4x	0.0937762352029207
Kank2	Rps14	-0.0937748549713871
Amotl2	Sec23ip	-0.0937745661169816
Rpl39	Ephx2	-0.0937738594092149
Slfn5	2410006H16Rik	-0.0937664860696057
Malat1	2310039L15Rik	-0.0937646705662296
Hnrnpc	Rpl34-ps1	0.0937616346008213
Ppia	Gm5506	0.0937605606206391
Ube2l3	Rps28	0.0937603566534555
Actg1	Meis2	-0.0937553073374217
Fxyd6	Rps17	-0.0937541195090687
Rps19	Ttn	0.0937464931867991
Jam2	Sec23ip	0.0937417711156642
Exosc2	Iars	-0.093737555914031
Zmym2	Rps24	0.0937334190425175
Pigp	Slc2a3	-0.0937325252496375
Rpl27a	Gm13242	-0.0937321580141073
Gm17821	Cox6a1	-0.093729623029528
Tuba1c	Hnrnpu	0.0937289845423724
Rpl4	Mdk	0.0937267417519666
Sash1	Ftl1	-0.0937202753235605
Cth	Rps27a	-0.0937176542075328
Vdac1	Rpl10a	-0.0937164876902263
Cdk2ap1	Rps26	0.0937161055274635
Hmgn1	Gm15772	0.0937094775892415
Tet1	Exosc2	0.0937090541363287
Copg2	Rpl17	0.0937054822428913
Mt1	Stk38	-0.0937054214993141
Ldhb	Rps17	-0.0937033118970245
Rpl12	Cyp2e1	0.0936971816325108
Rps3	Rps10	-0.093697112508479
Npc2	Ldhb	-0.0936941937424183
Glud1	Rpl36	0.093689695900805
Slc7a14	Rps15	-0.0936893440859321
Rps2	Tmem206	-0.0936877688797508
Cycs	Slc2a3	0.0936877002690041
Gm15645	Klf2	-0.0936863964930157
Rps17	Mdk	-0.0936858349544329
Dsg2	Rpl13	-0.0936719700196533
Lcmt2	Rps15	0.0936703699946701
Ppp1r16b	Gm16702	-0.0936687210929882
Lactb2	Rpl12	-0.0936655054789509
Atp6v1d	Rps20	-0.0936606631095265
Malat1	Rpn1	-0.0936584394847709
Psmd2	Rpl34	0.0936582834247107
Dsg2	Kcnq1ot1	-0.0936580516747423
Kcnq1ot1	Kpna2	-0.0936563442167405
Gm6083	Hspb1	0.0936506597706343
Rps4x	Fau	-0.0936497026510052
Jam2	Ran	-0.0936469133945815
Manf	Rps28	0.093644311736604
Gmeb1	Rps19	0.0936443049562594
Gm20362	Tfcp2l1	-0.0936274622498096
Hnrnpu	Ldhb	0.0936264473926999
Fblim1	Rpl14	-0.093625748275517
Baz2b	Rps24	-0.0936255787217079
Fau	Gm6548	0.0936253463449968
Cst3	Gm12191	-0.0936242461293405
Arf4	Rps27a	0.0936214043038561
Tpm4	Rps4x	-0.0936204756568335
Mkrn1	Gm13157	0.0936189503308465
Gm5506	Stmn2	0.0936178866685865
F830016B08Rik	Gm6654	-0.0936174852587345
Exosc2	Hnrnpc	-0.0936172130683983
Vim	Rps17	0.0936162417865126
Rpl32	Tmem69	0.0936158562735279
Rpl23	Pcbp1	-0.0936152118574802
Ski	Ogdh	-0.0936097552975632
Tmpo	Cmah	0.0936086675861859
Fth1	Ptma	0.0936041482154979
Rpl37	Rps23	0.0935994600959549
Rpl36	Rps19	-0.0935993294351291
Rpl35a	Rps7	0.0935967938465938
Atp6v1d	Rps4x	-0.0935962583493317
E030024N20Rik	Fbxo15	0.0935934557538862
Dppa5a	Rif1	0.093591194368049
Tmem69	Anp32b	-0.0935888062732954
Ran	Sars	0.0935884497018922
Hnrnpc	Gm15772	0.0935844701411698
Lamb1	Gm5148	-0.0935803585666643
Nedd4	Gabarapl2	-0.093577167689411
Ctsa	Gm13826	-0.0935685089055982
Tmem69	Cox8a	-0.0935670116176939
Sec61g	Exosc2	0.0935669386267015
Mylpf	Zfp488	0.0935642290108229
Tubb5	Cxcr2	-0.0935626842307191
Arf1	Rpl34-ps1	0.0935518759978127
Mt1	Pdia6	-0.093548194621072
Calr	Gpx1	0.0935457475842185
Tfcp2l1	Usp9x	-0.0935456600606673
Rpl9	H3f3a	-0.0935449412610086
Hnrnpab	Klf2	0.0935445401837241
Hdlbp	Rplp2	0.093540863840595
Kcnq1ot1	Ssr3	-0.0935398290988538
Plod2	Ppia	-0.0935367933275725
Rps17	Fau	0.0935288573727119
Id3	Rpl32	0.0935245132504666
Rps14	Calm2	-0.0935236574791379
Nars	Gm16702	0.0935232792316914
Hnrnpab	Rps10	0.0935225570954338
Ckb	Rif1	-0.0935195487498073
Srsf1	Hnrnpu	0.093517997984437
Sec23ip	Baz2b	0.0935149558404716
Rps26	Sars	-0.0935129818746475
Snrpe	Scd2	0.0935117317242809
Dnaja1	Commd7	-0.0935108096350819
Hnrnpa2b1	A130077B15Rik	0.0935101551490157
Ppia	Lcmt2	0.0935040213672005
Rpl23	Ssb	-0.0935039646398208
Gm17821	Zfp42	-0.0934985496286572
Klf9	Rplp1	-0.0934948418032912
Nars	Glud1	-0.0934919684544336
Rps23	Rps15a-ps4	-0.0934848007485987
Ckap4	Rps20	0.0934830287307396
Npc2	Eif4g2	-0.0934786128542103
Pdia3	Sparc	0.0934773182662131
Sparc	Gabarapl2	0.0934747641518807
Hspb1	Ldha	0.0934743351798957
Bcas2	Gm6083	-0.093469247525079
Renbp	Rpl13a	-0.0934671058370576
Top1	Mt2	0.0934656986682235
Mfsd11	Rps4x	-0.0934649255540786
Brd8	Eif2s2	-0.0934637760315622
Zfp488	Rpl8	-0.0934612528867808
Cyp2e1	Rplp2	-0.0934602322064462
Ppig	Gm17644	0.0934524156414004
Ptplad1	Rps27a	0.0934490575341436
Arf1	Gm15772	0.0934483769274739
Rex2	Rps3	0.093447261615287
Wdr1	Rps26	0.0934422417933212
Col4a1	Eif4g2	-0.0934419135703875
Zfp704	Rps26	-0.093439764495445
Copg2	Pbld1	-0.0934390723502756
Nmrk1	Sec23ip	-0.0934368733208825
Rbpj	Ubr5	0.0934364540685967
Gm4724	Rpl23	-0.0934297849682853
Rps15a	Scd2	-0.0934294752688066
Lsr	Ppp1r16b	-0.0934282662181927
Lcmt2	Rpl36	0.093426146157803
Mtf2	Rpl37a	-0.0934258594093489
Ywhaz	Hnrnpa2b1	0.0934217984231581
Commd7	Nmrk1	-0.0934158213788874
Klf9	Kcnq1ot1	-0.0934142933558363
Psmd2	Gm17821	0.0934140775811672
Rpl12	Zfp704	-0.0934096840793273
Tuba1a	Gm13247	0.0934032588255528
Nanog	Rps28	-0.0934019591290557
Gm14326	Rps14	-0.0934015026786929
Rbm3	Rif1	0.0933973996738993
Gm6548	Hnrnpa1	-0.0933969114785852
Slc2a3	Rpl24	-0.0933951965445127
Rpl34	Tdgf1	-0.0933947123658573
Timm22	Gm13247	-0.0933876831991677
Eno1	Alg13	0.0933876170007501
Fgf4	Rpl6	-0.0933874804940438
Apoe	Lrrc58	-0.0933869201232866
Eef1d	Casc4	0.0933857957727283
1700030L20Rik	Eef1a1	0.0933847100000956
Dppa5a	Nasp	0.0933842865119449
Lcmt2	Ptchd1	0.0933767526653016
Actg1	Rbpms2	0.0933728471908867
Rps10	Dclre1c	-0.0933700613482762
Hnrnph1	Kcnq1ot1	0.0933693882417764
Flna	Rps7	0.0933642071080716
Tpt1	Ywhaz	0.0933642070428487
BC018473	Hspd1	-0.0933633528286916
Tuba1a	Cstb	0.0933633142255657
Cdh1	Rpl4	-0.0933624267957687
Rps18	Ywhaz	-0.09336115216213
Zfp42	Lcmt2	0.0933560901282834
Fbxo15	Actb	-0.0933535916873014
Mt2	Fbxo15	-0.0933436331083895
Gnpda1	Rpl10a	-0.0933409543623475
Ostf1	Rpl26	-0.0933375294781864
Rps19	Rbm3	0.0933374657082813
Slc25a36	Rps5	-0.0933358158520688
Zfp71-rs1	Rpl27	-0.0933346060069411
Akap9	Sec23ip	-0.0933308859066195
Gm13242	Scd2	0.0933282057548063
Ube2l3	Rps3	0.0933226523049577
Hsph1	Rpl24	0.0933192745873671
Flna	Rpl9	0.0933167997760291
Jam2	Ubr5	-0.0933162520331878
Ogdh	Casc4	0.0933097415039695
Rpl31-ps12	Hnrnpu	-0.0933092591599139
Lsm6	Ogdh	-0.0933092390917613
C330021F23Rik	Nedd4	-0.0933081660453797
Asns	Hspd1	-0.0933049591424106
Zfp42	Sox2	0.0933034591850342
2410006H16Rik	Tdh	-0.0932989687316363
Npc2	Eif4ebp1	-0.0932926797253035
Cd24a	Exosc2	-0.0932906209447553
Wdr1	Rps18	0.0932874793737833
Grlf1	Eif2s2	0.0932836428153213
Amotl2	Rps14	0.0932835358920608
Tuba1a	Xaf1	-0.0932780946346932
Rps20	Uba2	-0.0932753152541916
Ngfrap1	Gm17644	0.0932750298496582
Tuba1a	F830016B08Rik	0.0932653756278321
Dppa5a	Gm4944	0.0932596117193972
Flrt3	Cxcr2	-0.0932582725633795
Ttf1	Spp1	0.0932457119152928
Ywhaq	Zfp534	0.0932444500623446
F11r	Casc4	-0.093243708696391
Rps2	Rpl37	-0.0932426365499307
Calr	Stmn2	0.093240134176322
Echdc2	Malat1	0.0932391673968122
Als2	Rpl24	-0.0932377903327219
Dqx1	Rps17	-0.0932373255864328
Tfcp2l1	Esrrb	-0.0932337815932227
Slc25a36	Tpt1	-0.0932332623419263
Lima1	Fn1	-0.0932312300321428
Apoe	Gm13154	-0.0932280399142005
Mylpf	Eif4ebp1	0.0932269288755614
Stk38	Rps2	-0.0932221639312711
Trh	Rps26	0.0932180038056068
Pabpc1	Ctsa	-0.0932161787309522
Rnf187	Ttf1	-0.0932130845114977
Dcdc2c	Rorb	0.093211194287115
Ttn	Ftl1	-0.0932051349498579
Zfp488	Rpl23	-0.0932044970198969
Ctsl	Prtg	-0.0931984871402242
Tpt1	Gm6525	0.0931944168054177
Rps28	Ctsa	-0.093193830700415
Hspd1	Znf41-ps	0.0931902599692047
Ifitm1	Rps20	0.0931783426996309
Srprb	Rorb	-0.0931763561619389
Rpl37	Commd7	0.0931753486934919
Cycs	Gm13051	0.093171338041768
2310039L15Rik	Gm17821	-0.0931712596296882
Calm1	Gm13251	0.0931686312089968
Gm6083	Eif2s2	-0.093167493078079
Gm6548	Glud1	-0.0931661126147239
Fut8	Gm13826	0.0931650214883606
Ostf1	Gm17644	-0.0931631415967677
Suz12	Rpl23a	0.0931593177040095
Rplp1	Gm13157	0.0931579959100435
Col18a1	Rpl12	0.0931555014752422
Fxyd6	Gm17821	-0.0931534093989173
Atp6v1d	Rps19	-0.0931524848551979
Actb	Serpinh1	0.0931524016376661
Fxyd6	Rps15	-0.093145886845299
Suz12	Rpl13	0.0931412512290664
Apoe	Rpl31-ps12	-0.0931390191794538
Gm10653	Zfp488	-0.0931385117251874
Ckap4	Ttf1	-0.0931374248847148
Acta2	Rps24	0.0931337084232561
Flrt3	Eef1a1	-0.0931328063638348
Ppia	Sparc	0.0931326555486808
Anp32e	4930470H14Rik	0.0931315379020231
Rps3	Bcas2	0.0931315064434364
Rpl18a	Cxcr2	0.0931314075254895
Npc2	Esrrb	-0.0931309362904439
Mkrn1	Ndufb4	0.0931300315675768
1500012F01Rik	Hnrnpu	-0.0931243459238768
Rps14	Rpl31-ps12	-0.093115887736477
Pbld1	Dclre1c	0.0931136501091882
Smc2	Rpl18	0.0931131255305823
Gm13157	Commd7	0.0931126601057285
Zfp42	Anp32b	0.0931109217345604
Tfcp2l1	Tmem206	0.0931098145632014
Amotl2	Rpl17	0.0931085072738779
Rplp1	Esrrb	0.0931084263735896
Chd4	Ttf1	-0.0931011333601192
Pmm1	4930470H14Rik	0.0931008264369271
Chd7	Rpl18a	0.0931006131191073
Gm5506	Hspd1	0.0930998822244801
Hnrnpa0	Rpl8	0.0930955053912058
Cdk2ap1	Ppp1r16b	-0.0930924683315557
Gm6654	Epha4	-0.0930904686811566
Rbm3	Gm12191	0.093085036442426
Hspb1	Gm14326	0.0930848397924597
Lcmt2	Rpl35a	0.0930819546720795
Efcc1	Zfp935	0.093080701010534
Gm6548	Pfkp	-0.0930764786960439
Eif2s2	Hnrnph1	0.0930742810279298
Gna13	Rps27a	-0.0930686590701698
Klf4	Rps17	-0.0930670353467825
Mapre2	Rps27a	0.0930648831501588
Tagln2	Rps24	0.0930639405609523
Tdgf1	Rpl13a	-0.093058331353173
Ywhaz	Ran	0.0930555635460307
Psat1	Zfp600	-0.0930488063419122
Dek	Tpt1	0.0930379831150913
Phip	Ttf1	-0.0930376043375989
Fbxo15	Eif2s2	-0.0930341093974582
Rpl32	Commd7	0.0930339410853461
Sparc	F11r	-0.0930337131676094
Grlf1	Rpl6	0.0930320422934721
Slc7a14	Rpl31	-0.0930267510227293
Yes1	Gm6548	-0.0930246356738345
Xaf1	Gmeb1	-0.0930230858720719
Slc39a7	Rps26	0.0930215157563788
Rex2	Slc2a1	0.0930191115331153
Fut8	Rpl36a	0.0930181819182663
Ranbp1	Ppia	0.0930159357240749
Cxcr2	Bcas2	0.0930145193667377
Rpl34	F830016B08Rik	-0.0930136074392795
Ogdh	Cox8a	-0.0930087259299947
Rbpj	Spp1	0.0930061004420764
1500012F01Rik	Fn1	-0.0930028649206511
Rps23	Fn1	-0.0930011580834132
Phip	Rpl9	0.0929971098563403
Ppia	Ranbp1	0.0929948587344473
Ttn	Rps14	-0.0929931816133823
Nars	Hnrnpc	-0.0929924833281525
Akap9	Malat1	-0.092989644125959
Hspd1	H3f3a	0.0929878882732477
Ywhaz	Nars	0.0929874904854104
Rps23	Gm13051	-0.092983789814222
Dbi	Rps29	0.0929790467464182
Mapk14	Rps27a	0.0929758472256106
Sfr1	Rpl18	0.0929751057948503
E030024N20Rik	Cox6a1	0.0929733663234736
Cdk2ap1	4930470H14Rik	0.0929733518000899
Hsp90aa1	Ssrp1	0.0929711196034883
Sparc	Klf4	0.0929649013658938
Spp1	Ptma	-0.0929645628586527
Hspa5	Hsp90b1	0.0929594481606435
Nedd4	Ywhaq	-0.0929585683241011
Gm6654	Hsp90b1	-0.0929469899844675
Rps4x	Cmah	0.0929447479591194
Klf4	Rps23	-0.0929384591253475
Slc7a3	Ttf1	0.0929363075912739
Rpl12	Exosc2	0.092936245801647
Rpl39	Ptchd1	-0.0929327856064837
Tmpo	Rpl30	0.0929275073466018
Fubp1	Pbld1	-0.0929252071785869
Nlrp1a	Hspd1	-0.0929251657944654
Ddx3x	Spp1	0.0929231879235759
Larp7	Rpl26	0.0929111644187977
Commd7	Ssb	-0.092911012787513
Sec61g	Ctsl	0.0929107049781692
H3f3a	Gm5148	0.0929070962678738
Alg13	Ppia	-0.0929046452396294
Mpv17l	Nars	0.0929017052891259
Hmgb2	Pias2	0.0929012477675721
Hmgcs1	Gm5148	0.0928971311375946
Epha4	Gm17821	-0.0928970504982452
Mt1	Zfp781	-0.0928947733941087
Ddb1	Rpl39	0.0928943872281334
Jam2	Gm13242	-0.092893471157702
Lactb2	Rps16	-0.0928875262550518
Usp9x	Gm10653	0.0928834784013843
Gm17821	Hnrnpc	-0.0928815710745229
Mkrn1	Cox6a1	0.0928800634294862
Mfsd11	Fau	-0.0928717667262537
Hspd1	Bcat1	0.0928703881554934
Manf	Rps5	0.0928694489844684
Sars	Fabp3	-0.0928681484179025
Bcat1	Gmeb1	0.0928642838542999
Tfcp2l1	Hnrnpab	-0.0928642324953934
Rpl39	Rpl22l1	-0.0928637496035988
Gm5148	Rpl34	-0.0928637012158179
Sparc	Galk1	0.0928620497667758
Sox2	Sec23ip	0.092856351382635
Nr6a1	Gm13826	0.0928555284134941
Hnrnpa0	Rpl18a	0.0928548427339245
Ephx2	Ppia	-0.0928548345895965
Hmgb1	Hmgb2	0.0928458622588652
Stra8	Rps28	0.0928443788898047
Chd4	Rpl10a	0.0928426124757456
Acsl4	Rps27a	0.092829664465469
Cul1	Eef1a1	0.0928284545479268
Fau	Rpl23	0.0928284225749772
Myl6	Rpl31-ps12	0.0928267484197709
Lamc1	Zfp935	-0.0928253581356153
Ppia	Eif4a3	0.09282409488577
Itpa	Rps14	0.092823932266692
Gtf2i	Actb	0.092823201778992
Rpl17	2410006H16Rik	-0.0928185001787818
Dppa5a	Lamc1	-0.0928088835277175
Tfcp2l1	Ddx3x	-0.0928026979353675
Lactb2	Rps19	-0.0928012853483386
BC018473	Ckb	-0.0928011834648027
Bbx	Rps18	0.0927980339617717
Hnrnpa2b1	Pcmtd1	0.0927975973432665
Rps2	Brd8	-0.0927966521330349
Kpna2	Rpl37	0.0927948140502353
Mkrn1	Pigp	0.0927933718888387
Hnrnpa1	Iars	0.092787716166298
Rps16	Spp1	-0.0927871806903191
Rps4x	Prtg	0.0927871543881887
Flna	Actb	0.092776076461764
Shmt2	Fau	-0.092774453618077
Rpl17	Ywhaz	-0.092773578207619
Top2b	Gmeb1	-0.0927696879712903
Uba2	Rps14	0.0927631116544859
Apoe	Pbld1	0.0927603888069965
Plod2	Dppa5a	0.0927567718296932
Tpt1	Pias2	0.0927550510085194
Cmah	Ndufb4	-0.0927541189120672
Anp32b	Col4a1	0.0927540340833097
Zfp42	Gm13247	0.0927512102959101
4930470H14Rik	Ubr5	-0.0927478538579853
Gnb2l1	Tfcp2l1	-0.0927315948703421
Pcbp1	Tuba1b	0.0927239405198738
Fasn	Rps3	0.0927182336261202
A630089N07Rik	Usp9x	-0.092717283878131
Hmgn1	Ppia	0.0927130184427748
H3f3a	Nars	0.0927129376276786
Rps5	Ran	0.0927082035950688
Ldhb	Rps29	-0.092703543282516
Sparc	Epas1	0.0927020597162787
Rps18	Pbld1	0.092701193904104
Rpl13	Gabarapl2	-0.0926938286869867
Rpl3	Eef1d	-0.0926929684791368
Fam64a	Pbld1	-0.092692875073792
Zfp935	Myl12a	-0.092692783778643
Scd2	Hspa5	-0.0926912291627728
Rorb	Tet1	0.0926880916936487
Ywhaz	Tubb5	0.0926855107378355
Dqx1	Rpl35a	-0.0926793536795619
Psma4	Rps17	0.0926757130486608
Lefty2	Asns	-0.0926732812372291
Rorb	Bzw1	0.0926725341231195
Hsp90b1	Rps12	0.0926721859271728
A130077B15Rik	Rps15a-ps4	-0.0926691497268312
Hexb	Gm10653	-0.0926654144228708
Mtf2	Rpl36	-0.0926641694389076
Rps5	Tfcp2l1	0.0926638983983758
Lgals1	Zfp935	-0.0926629756342559
Nedd4	Rbpj	-0.0926581319657179
Malat1	Cad	-0.0926573591980477
Nfu1	Eef1a1	-0.0926548298047448
Gm16702	Zfp534	-0.0926543707237717
Eef1d	Hnrnpu	0.0926464441859267
Ptma	Echdc2	0.092644956440557
Bzw2	Bcas2	-0.0926338820407796
Bcat1	Ttf1	0.0926317096360335
Rplp1	Hnrnpc	0.0926249367167216
Smc2	Ppia	0.09262203327989
Gm13826	Tpt1	0.0926215871663721
Gm16702	Rps10	-0.092620379815899
Upp1	Gm9846	0.092617799342423
Gm13212	Kcnq1ot1	-0.0926172341622444
Prtg	C330021F23Rik	-0.0926163796389704
Rps27a	Esrrb	0.0926161856982589
Gabarapl2	Calm1	0.0926140415890808
Timm22	Pfkp	-0.0926114941436356
Ptma	Rap1b	0.0926084751232688
Mdm4	Rpl18a	-0.0926082992692761
Nr6a1	Rps15a	0.0925992239176321
Rps15a	Luc7l2	0.0925924526138347
Taf9	Rpl17	0.0925902862668847
Fzd3	Pbld1	-0.0925894329190018
Ssr3	Rpl18a	0.092586654780286
Plod2	Rpl4	-0.0925850771591464
Ogdh	Gm13247	-0.0925789518458567
Hspa5	Ctsl	0.0925740555811096
Zcchc11	Rpl13a	0.0925737615440823
Sars	Tdh	-0.0925725371246192
Ttf1	Gm13051	0.0925706205694945
Hmgcs1	Tfcp2l1	0.0925703201318297
Tfcp2l1	Anp32b	-0.0925684493028738
Mir692-1	Rpl31-ps12	-0.0925668934542863
Sparc	Pbx1	-0.0925666072443225
Klf2	Gm6083	-0.0925663797131926
Ppp1r16b	Asns	0.0925659886644083
Mt2	Ttf1	0.0925607405578261
Rpl13	Gm5148	-0.0925572932347277
Rpl18a	Mylpf	-0.0925532288101191
Eif4a3	Gm6654	0.0925465785922285
Tshz1	Commd7	-0.092545780021508
A130077B15Rik	Ran	-0.0925350299072703
Sh3glb1	Gmeb1	-0.0925338372023068
Ddb1	Gm13051	0.0925327867598282
Rps21	Mylpf	-0.0925299211684443
Minos1	Rps19	0.0925283819482241
Ptchd1	Eif4g2	0.0925274011913182
Grlf1	Rpl36	0.0925228052792826
Dbi	Rpl24	0.0925198197107152
Ube2l6	Actb	-0.09251603229769
Hmgb2	Mylpf	0.0925024973697284
Ptchd1	Gm17644	0.0924995219861554
P4hb	Sec23ip	-0.0924981679200679
A630089N07Rik	Cxcr2	0.0924970711442293
Calm2	Ldhb	0.0924938063893165
Rorb	Hnrnpl	0.0924883933575612
Folr1	Rpl27	0.0924774724933699
Rpl9	Mt2	-0.09247036330426
Znf41-ps	Gm9846	-0.0924692278713574
Gabarapl2	Tdgf1	0.0924678683344003
Rpl17	Hspb1	-0.0924637050733408
Tuba1b	Morc1	0.092462442068402
Srp14	Rps26	0.0924580799038341
1500012F01Rik	Nars	-0.0924578925062788
Ezh2	Rpl10a	0.0924577188406649
Gm4724	Rps2	-0.0924573989830268
Sparc	Exosc2	-0.0924573780348895
Kif23	Ppp1r16b	-0.0924572533069217
Stk38	Rpl12	-0.092455388508782
Ran	Gm13247	0.0924531323866894
Hmgn2	Rex2	0.092451498528525
Khdrbs1	Rpl13	0.0924501322629019
Pigp	Sox2	-0.0924486656105728
Kat6b	Rplp1	0.0924454775636463
Fblim1	Rpl37a	-0.0924414983371417
Actg1	Snrpe	0.0924395271974347
Rpl23	Bcas2	0.0924389058022436
Dsg2	Rps4x	-0.0924377876048829
Gm15421	Rps16	-0.092436772116267
Rpl39	Fbxo15	-0.0924352006773773
Lefty2	Spp1	-0.0924336400609709
Arf4	Ttf1	-0.0924331515716799
Dhcr24	Rorb	-0.0924331075800605
Folr1	C330021F23Rik	0.0924319118680632
Sfpq	Gm13242	0.0924263902607055
Fau	Mpv17l	0.0924247853896649
Gm6654	Zfp488	-0.0924245759387062
Brd8	Rps27	-0.0924242032947676
Cox8a	Rorb	0.0924218597791561
Rps15a	Gm15772	-0.0924217136834721
Akap9	Ppp1r16b	-0.0924148765606998
Rpl14	Rplp2	0.0924053000428811
Kat6b	Rpl13	0.0924035786482297
Dek	Rpl35a	0.0924028616723452
Gm13157	Rps23	-0.0924027950645676
Rps15	Nedd4	0.0923991112979102
Lactb2	Rps26	-0.0923979782407666
Akap9	Eef1a1	-0.0923967541211148
Ivns1abp	Rps28	0.0923940128645125
Gm5506	Bcas2	-0.0923918587883069
Eef1d	Tubb5	0.0923887260093063
Mylpf	Calm2	0.0923849881409631
Lamb1	Rps5	-0.0923843253049527
Ldhb	Rps15a	-0.0923807285170031
Rpl18a	Zfp42	-0.0923780078632209
Hnrnpa0	Rps26	0.0923777316263649
Ppia	Zcchc11	0.0923701048655305
Klf9	Rpl23a	-0.092368992573301
Apoe	Hsp90b1	-0.0923639286948524
Ckb	Sec23ip	0.0923617811872067
Hsp90b1	Rps3	0.0923610457756184
Khdrbs1	Rps20	0.0923563890100309
Kdm1b	Ftl1	0.0923512343512865
Calm1	Mir692-1	0.0923432302005403
Cdkn1c	Eif2s2	-0.0923401129926561
Sc4mol	Pbld1	-0.0923265879217416
Bcas2	Lefty2	-0.0923255304234387
Gm6083	Rpl31-ps12	-0.0923198350154791
Rpl4	Gm6083	-0.0923082821460399
Slc7a3	Rpl23	0.0923059275197709
Smc2	A630089N07Rik	0.0923048936686927
Car2	Rps21	0.0923033771952629
Hspb1	Kpna2	0.0922992130331421
Phip	Pabpc1	0.0922962753421051
Rpl39	Suz12	-0.0922955754091145
Prelid1	Rps21	0.0922947941621629
C77370	Rpl32	0.0922920685032932
Zfp935	Aff1	-0.0922909740737235
Calm1	Apoe	0.0922858921167689
Bbx	Rps19	0.0922843299062688
Mylpf	Ifitm1	0.0922830289981359
Hnrnpa0	Commd7	-0.0922783028341377
Sfr1	Rpl37	0.0922761721685714
Eif5	Rpl18	0.0922747701257852
Ckb	Sox2	-0.0922739030339527
Gmeb1	Rpl39	0.0922727607079744
Tuba1c	A130077B15Rik	0.0922629526010758
Dhcr24	Gm6654	0.0922613147881658
Gm5860	Rps15a-ps6	-0.0922531559635172
Rpl37a	Iars	-0.0922510431936884
Rpl14	Ppp1r16b	0.0922447531098284
Kat6b	Rps4x	0.0922434301538389
Gm15421	Rps26	-0.0922427113804154
Mapre2	Rplp1	0.0922421264443587
Dbi	Rps17	0.0922386387794187
Pdia3	Ptchd1	-0.0922364568307423
Phax	Rps3	0.0922317915282884
Ptchd1	Ddx3x	0.0922276096244287
Exosc2	Cstb	-0.092227201802592
Rps15	Tuba1a	0.0922268373410289
Suz12	Eif2s2	0.0922242391453599
Rpl37a	Ldhb	-0.0922226183916559
Rpl36	Scd2	0.0922199957204364
Tfcp2l1	Ldhb	-0.0922183453156669
Tmem165	Luc7l2	-0.0922101612342627
Hmgn1	Mt2	0.0922056462870947
Hspd1	Zfp488	0.0922042052512502
Ifitm1	Rps17	0.0922035951220126
Gm15421	Gnb2l1	-0.092202414448271
Rpl13a	Brd8	0.0921982230252235
Slc7a14	Gm13826	-0.0921938254012194
Kcnq1ot1	Mybl2	-0.0921915959267463
Actb	Zcchc11	0.0921900790066377
Hsph1	Rpl36a	0.092189836074978
Rn45s	Cmah	-0.0921842238371891
Mt1	Tuba1b	-0.0921824204248234
Sox2	Zfp600	-0.0921813969297236
Gpc3	Actb	0.0921810842641334
Ssrp1	Gm13826	0.0921795708715208
Gja1	Rpl10a	0.0921787079873647
Rpl13	Mpv17l	0.0921777708354522
Rpl3	Lap3	-0.0921758156411375
Gm5506	Calm2	0.0921737431138629
Ndufb2	Gnb2l1	0.092172939884719
Glud1	Gm6654	0.0921574905195334
Rps19	Arf1	0.0921569331145591
Cox6a1	Rpl32	-0.0921561193686316
Gm17821	Hmgn1	-0.0921464556443886
Plod2	Rps27a	-0.0921440153327088
Rps10	Zfp534	-0.0921437783415307
Tfcp2l1	Gpx1	-0.0921407335180177
Usp9x	Gm6548	0.0921398890951804
Col4a1	Tmem206	-0.0921349672721304
4930470H14Rik	Fth1	-0.0921316808077027
Psmd2	Fut8	0.0921286622806958
Tagln2	Kcnq1ot1	0.0921283007670135
Rps16	Rpl31-ps12	-0.0921273389446289
Anp32e	Rpl23a	0.0921257768159161
Rex2	A630089N07Rik	0.0921249397572754
Ddx3x	Zfp42	0.0921220059031709
Kdm1b	Rps14	0.0921203643906666
Rplp1	Hsp90b1	0.0921189828972144
Lefty2	Slc2a3	-0.0921150205655839
Mdm4	Rps20	-0.0921071033251376
E030024N20Rik	Baz2a	0.0921036764315697
Zfp71-rs1	Pbld1	0.092102540240497
Gm10653	Hsp90b1	-0.0921010098576271
Vdac1	Rpl23a	-0.0920965324618817
Rpl27a	Sox2	-0.0920873539117022
Baz2b	Rps19	-0.0920836874342536
Ngfrap1	Prtg	-0.0920800946218745
H3f3b	A630089N07Rik	0.0920777174681112
Lamb1	Rps23	-0.092076485103547
Pigp	Npc2	-0.0920720023681866
Rpl10a	Eef1a1	0.0920661978125021
Anp32b	Rps23	0.0920661125344847
Rpl17	1500012F01Rik	-0.0920630654055167
Tmem69	Zfp71-rs1	-0.0920615155111476
Nlrp1a	Tdgf1	-0.0920572942839664
Gm3002	Lama1	0.0920571188148854
Zfp42	Cox8a	0.0920542479513024
Basp1	Rps23	0.0920517851528815
Rps26	Tmem206	0.092050652650984
Malat1	Mapk14	-0.0920495907286505
Pdgfa	Rpl23a	0.0920435107402218
Rps19	Hypk	0.0920419565526864
Kank2	Rpl17	-0.0920410066645566
C77370	Rpl27a	0.0920386047296284
Hspd1	Sec23ip	-0.092037055142878
Rps3	Ogdh	0.0920353904593684
Rpl3	Lamb1	-0.0920312571065924
Mylpf	Gm15645	0.0920294049204135
Top1	Rpl39	0.0920289127726514
Calr	Rpl31-ps12	0.092028814051706
Hspb1	Zfp704	0.092022650769537
Sfr1	Fut8	0.0920174252379116
Rps16	Exosc2	0.0920165426152427
Sfpq	Hnrnpa2b1	0.0920160930505515
Hmgb2	Smc2	0.0920115347825823
Sc4mol	Rps23	0.0920107669376149
Ran	Eif4ebp1	0.0920065675109074
Bcas2	Gm13251	-0.0920052659625432
Rpl39	Gm6525	-0.0919956303658
Rpl37	Rpl32	0.0919941034785114
Tmpo	Mt1	0.0919875413488379
Fau	Rps26	0.0919814016587387
Anp32b	Lama1	0.0919813466103465
Sec61g	Ifitm1	0.0919813284495222
Timm22	Slfn5	-0.0919755217293072
C77370	Rps19	0.0919736233490618
Zfp935	Gm14391	-0.0919735449897694
Ttf1	Mdk	0.0919616528433677
Cnbp	Xaf1	-0.0919590427383954
Rpl31-ps12	Gm15645	-0.0919547743023975
Gmeb1	H3f3a	0.0919536196771753
1500012F01Rik	Gm13051	-0.0919482705838153
Ppig	Tpt1	0.0919471349242202
Ogdh	Sec61g	-0.0919452268286089
Gm15772	E030024N20Rik	-0.0919443543022563
Bcas2	Mt2	-0.0919425808317484
Calm1	Hsp90b1	0.0919415201616962
Mir692-1	Npc2	-0.0919412124478347
Rbbp7	Rpl37a	0.0919387264022845
Lactb2	Gnb2l1	-0.0919350018307099
Alg13	Actg1	-0.0919287007039894
Gm15645	Klf4	-0.0919264794001431
Eif5	Rps27	0.0919249649418797
A130077B15Rik	Slc2a3	-0.0919242304872512
Actg1	Ldha	0.091922283532249
Mkrn1	Myl6	0.0919190819119755
Sfrp1	Rpl35a	-0.0919189572500494
Dek	Rps29	0.0919181958784322
Gm13157	Fut8	-0.091916525066908
Gmeb1	Gm13826	0.0919135167155038
Rps28	Bcat1	-0.0919122987452059
Ppp1r16b	Rpl37	0.0919122917164844
Hnrnpl	Rps7	0.0919090699129507
Rpl12	F830016B08Rik	-0.0919088771979888
Igf2	Zfp935	-0.0919086719659567
Rps29	Esrrb	-0.0919071615397315
Kif3a	Rif1	-0.0919067993479596
Rps20	Slfn5	0.091906168234203
Actg1	Mylpf	0.0919005268326873
Larp7	Rps29	0.0919001586991669
Sparc	2610305D13Rik	0.091899881947585
Snrpe	Gm9846	0.0918991151643999
Lama1	Ctsl	0.091897032645317
Rps21	Rps26	0.0918925181967961
Gm13152	Rpl23a	-0.0918912455967143
Fubp1	Rps12	0.0918907177577158
Zfp488	Rps14	-0.0918892348343013
Car2	Slfn5	-0.0918852473416301
Nedd8	Rpl23	0.0918798928054435
Vim	Rps15	0.0918794758891411
Eif4ebp1	Sec23ip	0.0918741105367902
Tuba1b	E030024N20Rik	0.0918722605316645
Mpv17l	Tpt1	0.0918712227767407
Suz12	Rpl3	0.0918686808132684
Hnrnpa2b1	Mfsd11	-0.0918570815268506
Lama1	Calm2	-0.0918550454751359
Gabarapl2	Ifitm1	0.091854524599257
Rpl6	Gm15645	0.0918528900163533
Sc4mol	Gm6654	0.091847395951834
Usp9x	Gm17821	0.0918467298034277
Rpl34	Sec61g	-0.0918450619406444
Cdkn1c	Rorb	0.0918435101168887
Mapk14	Rps2	0.0918407230435914
Gm13154	Zfp600	-0.0918401160236833
Hsp90aa1	Ttc39b	0.091837503744896
Mylpf	Suz12	0.0918372253855801
Hnrnpc	Lamb1	0.091834715153684
Hnrnpl	Pabpc1	0.0918341150974639
Dusp9	Dppa5a	0.0918291227703832
Rps14	Tubb5	-0.0918249738075672
Rab6a	Rpl23	0.0918238157741243
Rpl23	Chchd10	-0.0918178283120725
Rpl26	Rpl18	-0.091814778492059
Fut8	Rps15a-ps6	0.0918119586565564
Zfp488	Rps19	-0.0918089900269579
Hnrnpab	Lefty2	0.0918080555042902
Tspan3	Sec23ip	-0.0918065381197296
Rpl12	Tmem206	0.091803388067677
Rpl34-ps1	Anp32b	-0.0918025053145663
Folr1	Fut8	0.0917949820320341
Slc7a3	Rps12	0.0917947385342285
Hmgb2	Cstb	0.0917945306614763
Tpt1	Smc2	0.091788274720554
Plod2	Slfn5	0.0917873160604472
Gm4944	Tfcp2l1	-0.0917850858170133
Gpx3	Ptchd1	-0.0917790579134273
Rn45s	Tpt1	-0.0917765587876223
Cmah	H3f3b	-0.091774100779706
Commd7	Calm1	-0.0917733395515198
Rpl3	Glud1	-0.0917674556337843
Tspan3	Sparc	0.0917665030131871
Ssrp1	Rps5	0.0917639610175687
Morf4l2	Rpl13	0.0917620155409533
Gm16702	Nmrk1	-0.0917601846825605
Arf4	Rps2	0.0917549012700018
Mt1	Slc25a36	-0.0917535812082428
Klf9	Rpl27a	-0.0917523284819113
Rpl23	Tuba1c	-0.0917501299172554
Zfp704	Ppp1r16b	0.0917465778489548
Rpl18	Zfp600	0.0917463569240543
Rpl36a	Znf41-ps	-0.0917456880970759
Crabp2	Rps27a	0.0917429450733482
Ran	Suz12	0.0917384769930922
Hnrnpa2b1	Eif4ebp1	0.0917348574998003
Fam98b	Ftl1	0.0917327494166075
Rpl12	Lama1	-0.0917320842991202
Ptchd1	Rps15a-ps4	0.091731390933703
Gm6083	Rps10	-0.0917311854232582
F830016B08Rik	Actg1	-0.0917309531830628
Whsc1	Sparc	0.0917248249149629
Znf41-ps	Slc2a3	-0.091721348826042
Rbbp7	Gm6083	0.0917205797941811
Rpl31-ps12	Epha4	-0.0917195179381232
Gmeb1	Mfsd11	-0.0917192841372974
Tuba1a	Ctsa	0.0917129519374516
Sec23ip	Gm13242	0.0917121831251798
Ywhaz	Mtf2	0.0917068298600947
Rpl13a	Mtf2	-0.0916988871002564
Rpl8	Rps15a-ps6	0.0916868330361101
Rbpj	Epha4	0.0916864293868039
Rpl39	Eif4ebp1	-0.0916850689114328
Gm13139	Mir692-1	-0.0916848874721077
Mylpf	Zfp42	0.0916848315934152
Pdgfa	Malat1	0.0916832110764885
Rbbp7	Rps20	0.0916829726530984
Fblim1	Rps3	-0.0916803803744051
Fam98b	Rps27a	0.0916752537689756
Rps5	Mir692-1	0.0916721006101777
Glud1	Gm6548	0.0916682794189014
Pabpc1	Actg1	0.0916675701103614
Exosc2	Hmgb2	-0.0916652791916513
Kpna2	C330021F23Rik	0.0916636590110096
Hnrnpa1	Gm13247	0.0916564683195537
Rpl3	Mybl2	-0.0916507351516807
Casc4	Xaf1	0.091649787569269
Acsl4	Rpl17	0.0916489247723304
Actb	Nedd8	0.0916455297450149
Elavl1	Rpl3	0.0916377688254655
Lefty2	Rpl31-ps12	-0.0916371278190707
Scaf11	Xaf1	-0.091626435891251
Lamb1	Rpl31	-0.09162602943724
Hsp90aa1	0610010B08Rik	0.091618525226768
Sars	Sec61g	-0.0916179803753017
Rps3	Tdgf1	-0.0916147894595075
Tpi1	Rpl36	0.0916142345430214
Tdgf1	Rps14	-0.0916135842248978
Eef1a1	Rpl39	-0.0916131358378405
Rps19	Psat1	0.091611650982476
Pdcd5	Rplp2	0.091610441816023
Cul1	Sec23ip	-0.0916096407188084
Pbld1	A630089N07Rik	0.0916091006494798
Vim	Mdk	-0.0916000319290428
Krt8	Col4a1	0.091596754599133
Gm13212	Rpl36	-0.0915946911439982
Actg1	Pias2	0.0915936235942712
Klf9	Rpl32	-0.0915923828255736
Fabp3	Ifitm1	-0.0915891524584909
Fn1	Npc2	-0.0915886386355763
Tmsb4x	Gm12191	0.0915863824783976
Tet1	Dclre1c	0.0915824470904984
Wdr1	Rpl13	0.0915804556808829
Mylpf	Eno1	0.091577224725867
Rps21	Rps2	0.0915749140446399
Fut8	Gm9846	0.091573260713865
Aff1	Rpl17	-0.0915694699697519
Rpl17	Slc7a14	0.0915687516024411
Mpv17l	Mt1	0.0915647715528438
Tfcp2l1	Eif4ebp1	-0.0915559695653433
Zfp600	Pabpc1	0.0915544883462807
2410006H16Rik	Zfp935	0.0915518713877823
Rps7	Mdk	-0.0915515770368422
Larp7	Rps17	0.0915499886084941
Ephx2	Cmah	-0.0915490549183171
P4hb	Gm13826	0.091548343219054
Lcmt2	Rpl34-ps1	0.0915461564765714
Dynll1	Zfp488	0.0915450978126655
Luc7l2	Rpl9	-0.0915444620378053
Rpl9	Rpl37	-0.0915437696480563
4930470H14Rik	Crabp2	0.0915424284505839
Cxcr2	Rps26	-0.0915421804126597
Rpl4	Ppia	-0.0915382430908627
Sec23ip	Zfp534	0.0915364966925189
Slx1b	Rorb	0.0915347051161983
Kat6b	Rpl27a	0.0915316699298327
Surf4	Sparc	0.0915283726133435
Gm6083	Mdk	-0.0915269177722074
Actg1	Cnbp	0.0915237676282751
Pmm1	Rpl31	0.0915119827707459
Tagln2	Rpl13a	0.0915082998301102
Hnrnpl	Rpl14	0.0915075764212029
Zmym2	Rps14	0.0915062873943229
Dpysl2	Rn45s	0.0915034861142215
Gm17821	Gpx1	-0.0915026130337387
Rpl23	Zfp704	-0.0915018438414107
Ostf1	Rps29	-0.0915006829150993
Kcnq1ot1	Gm15645	-0.0914877485255473
Rps12	Fn1	-0.0914830553246319
Gm6402	Ptma	0.0914747269688141
Mllt6	Rps19	0.0914736753637081
Arf3	Gmeb1	-0.0914718891731095
Tuba1c	Ttf1	-0.091471233737755
Rpl13	Lcmt2	0.0914708283238296
Rpl13	Zfp600	-0.0914702750492182
Tshz1	Tmem69	-0.091469061433132
Pigp	Ttf1	-0.091466700724157
Rpl35a	Rps26	0.0914636788279674
Dek	Mt1	0.0914634223956569
Rps26	Ywhaz	-0.0914550309160672
Folr1	Rpl39	0.0914516551361365
Kcnq1ot1	Tpd52	-0.091450454272338
Rplp1	Snrpe	0.091447937730057
Dsg2	Rpl18a	-0.0914466468012304
Zmym2	Rps12	0.0914449259202579
Cyb5r1	Gnb2l1	-0.0914430836590414
Rpl14	Gm12191	0.0914427523541738
Cox6a1	Rps3	-0.0914371668111459
Asns	Zfp534	-0.0914324042346
Nars	Zfp488	-0.0914315332735162
Rps21	Lama1	-0.0914271480002295
Sox2	Gm6083	-0.0914244531067103
Pdcd5	Pabpc1	0.0914232408075817
Ppp1r16b	Sox2	0.0914213160647977
Top1	Gmeb1	-0.091420720754313
Ttn	Ttf1	0.0914126409676536
E030024N20Rik	Gm7102	0.0914106095114978
Malat1	Chchd1	-0.0914058735436114
Xaf1	Dclre1c	-0.091405129376833
Myl6	Ubr5	0.0914002086548396
Fblim1	Rpl36	-0.0913936303869314
Gm20362	Rpl37	-0.0913860615501178
Car2	Slx1b	0.0913853705128127
Hnrnpa2b1	Tet1	0.0913845900489771
Psat1	Hnrnpu	-0.0913813142877473
Maged1	Rpl4	0.0913795146053705
Suz12	Rps3	0.0913709425352078
Tagln2	Rps16	0.0913700848647287
E030024N20Rik	Mkrn1	-0.0913694011505022
Asns	Ogdh	-0.0913691872016068
Mapk14	Rps24	0.0913689810892344
Gm4944	Ppia	-0.0913650771506514
Gm13139	Tubb5	-0.0913629424247447
4930470H14Rik	Ccnd2	0.09135672735312
Gm5506	Cxcr2	-0.0913539877279429
Tuba1b	Ssb	0.0913514249723755
Calm3	Rpl14	0.0913505979330764
Rpl39	Cnbp	-0.0913480328611004
Bnip3l	Rpl13a	0.0913412965068937
Lamb1	Gm17821	0.0913408440998194
Gm17821	Baz2a	-0.0913326017544178
Npc2	Tdgf1	-0.091329140364471
Als2	Rps19	-0.0913252946977351
Dynll1	Lefty2	0.0913250213829865
Hnrnpa2b1	Zfp488	0.0913229013514647
Lrpap1	Ppp1r16b	-0.0913225496467444
Gm12191	Zfp488	-0.0913169271273114
Atp6v1d	Rpl32	-0.0913168143643138
Kdelr2	Malat1	0.0913158225922343
Ddb1	Rpl35a	0.0913155901459215
Hnrnpu	Esrrb	0.0913139282949838
Klf2	Slfn5	0.0913109705824626
Rps29	F830016B08Rik	-0.0913054593126477
Mylpf	Hnrnpab	0.0913005585810891
H3f3a	Rps27	0.0912975680577725
Cd24a	Xaf1	-0.0912974677781835
Rpl3	Pcbp1	-0.0912944880536295
Ywhaq	Sars	0.0912899531572286
Mpv17l	Rps3	0.0912895005356107
Fasn	Rpl14	0.0912880417189428
Lgals1	Sparc	-0.0912843015563012
A630089N07Rik	Calm2	-0.091284268150765
Ttf1	BC018473	0.0912840747721944
Rps3	Hspd1	-0.0912731293240714
Plod2	Malat1	-0.0912726885232428
Ogdh	Epha4	-0.091268349030873
Zfp488	Rpl17	-0.0912660078508828
Rpl30	Tdh	-0.0912635310792399
Rps29	Rex2	-0.0912628247996884
Yes1	Ptma	-0.091255645326636
Slx1b	H3f3a	0.0912552503380599
Hexb	Rpl18	-0.0912468165260072
Actg1	Lrpap1	0.0912438406768964
Eno1	Cnbp	0.091243520458421
Glud1	Rpl37a	0.0912429807593365
Commd7	Efcc1	-0.0912411605861162
Lamb1	Snrpg	-0.0912408007045777
Rps21	Gabarapl2	-0.0912400813849372
Hypk	Slc2a3	0.091239680547689
Brd8	Mt2	-0.0912381078970629
Tuba1c	Spp1	0.0912370981808973
BC018473	Pcmtd1	-0.0912271044724349
Eef1d	Sox2	0.0912259028488602
Gtf2i	Ftl1	0.0912256693316881
Gpx1	Gm15645	0.0912249601040553
Gm10653	Epha4	-0.0912178797014249
Rps2	Gm9846	-0.0912149849272382
Calm2	2410006H16Rik	0.0912142317927935
Mkrn1	Pfkp	0.0912108724755691
Hsp90b1	Fau	0.0912019574720975
Dclre1c	Gm6083	-0.0911916165932096
Ccnd2	Ptchd1	-0.0911911317420906
Rps29	Tubb5	-0.0911882170751958
Rpl36	Fut8	0.0911784299487975
Prrc1	Rplp1	-0.0911728966056302
F830016B08Rik	Rpl27	-0.0911716247730084
Tuba1b	Hmgn1	0.0911703326442429
Eif4a3	Slfn5	-0.0911691875020854
Rps26	Dynll1	-0.0911678463953283
Rex2	Tpt1	0.0911666172266501
Hnrnph1	Gm17644	0.0911661404290484
Malat1	Serp1	-0.0911644642433396
Rpl18a	Gm15645	0.0911618653280993
Tpt1	Hnrnpa1	0.091160645362902
Calm2	Esrrb	0.0911571314204154
Insig1	Sparc	0.0911569310171157
Tpt1	Sfrp1	0.0911563239445154
Rpl18a	Rpl36	0.0911449023733879
Rpl23a	Fut8	-0.0911378913460496
Rpl35a	Rps16	0.0911366964460417
Rplp1	2610305D13Rik	0.091134484030458
Eno1	Tbx3	0.0911325224032899
Spp1	Rps5	-0.0911320406565246
Eef1a1	Hnrnpc	-0.0911268974304802
Sparc	Cdkn1c	-0.0911212750795296
Gm13051	Rplp2	-0.0911205749729009
Gm15772	Hnrnpu	-0.0911189060767578
Gm16702	Cstb	-0.0911166060929721
Mt1	Eef1d	-0.0911163682016968
Kif3a	Mir692-1	-0.0911145755672363
Acta2	Hsp90aa1	0.0911105209084492
Manf	Rps29	0.0911099083172985
Gm6654	Ldhb	-0.0911090174473064
1500012F01Rik	Fabp3	-0.0910989902116216
Pdia3	Rps24	0.0910980839908577
Cmah	Npc2	-0.0910949068092427
Kank2	Rpl8	-0.0910867395665804
Mt2	Glud1	-0.0910849789691001
Dcdc2c	Brd8	-0.0910837167693457
Scd2	Rps18	0.0910782661348902
Sc4mol	Rps15a	0.0910759407687116
Eno1	Cycs	0.0910666770366549
Nanog	Cmah	-0.0910632994152136
Commd7	Minos1	-0.0910631859404329
Mkrn1	Lima1	0.0910629540252907
Rps28	Cox6a1	-0.091061909948066
Fblim1	Rps28	-0.0910554624728386
Rpl34	Gm15645	-0.0910476528761119
Sparc	Gm5643	-0.0910450376950941
Gm13154	Mt2	-0.0910445703203644
2410006H16Rik	Hmgb2	-0.0910434401048067
Ddost	Ogdh	-0.0910414769799704
Gm17821	Tmem69	0.0910410202242563
Mars	Rpl4	-0.0910354500044893
Rps17	Ran	0.0910279303460165
2610305D13Rik	Zfp935	0.091022241950699
Cox6a1	Rps28	-0.0910216096644377
Exosc2	Cnbp	-0.0910210256180062
Gm6548	Ndufb4	-0.0910201395092323
Rps17	Rpl14	0.0910169762327966
Sfpq	Sec23ip	-0.091016167237367
Malat1	Slc39a7	-0.091013516035465
Fau	Rpl17	0.0910108471040074
Dsg2	Rps20	-0.0910106811727631
Rbm3	A630089N07Rik	0.0910095597093499
Rps20	Alg13	-0.091007651142608
Ilk	Malat1	0.0910074418331002
Tmem69	Tuba1b	-0.0910073568968173
Fxyd6	Gm13826	-0.0910040651166098
Pbld1	Zfp600	0.0910020594545305
Yes1	Rpl27	-0.0910011296944861
Cars	Rpl31	-0.0909994091117532
Rbpms2	Ftl1	0.0909993816523132
Slx1b	Kcnq1ot1	-0.0909987420937044
Pmm1	Rpl37a	0.0909982534439373
Nanog	Tpt1	-0.0909954267618808
Rps14	Slc2a3	-0.0909936648379389
Ranbp1	Fn1	0.0909871845079198
Gm6548	Rbpj	-0.090983084874287
Bex1	Gm13826	0.0909811142341307
Pcmtd1	Nars	-0.0909745856311286
Kpna2	Zfp600	0.0909730354135433
Gm9846	Ppp1r16b	0.090971116228534
Prelid1	Gm6654	0.090970810053652
Hmgb1	Rps10	0.0909705690358834
Rpl12	Zfp534	-0.0909696148706689
Rplp1	Myl6	0.090969564075328
Tpi1	Rps19	0.0909664128409092
Ywhaq	Ndufb4	0.0909613362937902
Gm13251	Spp1	-0.0909553867805522
Mylpf	Rbpj	0.0909494029659196
Rps3	Zfp488	-0.0909468214546287
Rpl37	Gm17821	0.090943743286176
Gm12191	Cox8a	-0.0909436096447534
Rpl12	Mkrn1	-0.0909410388718166
Myl12a	Eif2s2	0.0909405952374964
Cnbp	Rps19	0.0909381629298298
Cdh1	Rpl10a	-0.0909369765404666
Ckap4	Gm17644	0.0909332114087238
Gm13212	Rps28	-0.0909317217447346
Phax	Rpl10a	0.0909291962861007
Gnpda1	Rpl36	-0.0909282782749802
Yes1	Nedd4	-0.0909273553294586
Pmm1	Rpl10a	0.0909233811268222
Hmgn2	Ckb	0.0909226855318236
Cyp26a1	Casc4	-0.0909204739800925
Rpl14	Rpl36a	0.090918149772104
Zfp600	Rpl36	0.0909174642153094
Fasn	Rpl31	0.0909157247116795
BC018473	Gm13247	-0.0909133481861634
Grsf1	Rpl23a	-0.0909107752590818
Znf41-ps	Slfn5	0.0909026827397918
Gm14430	Rps24	-0.0909017890693581
Rpl31	Gabarapl2	0.0908992151491196
Sparc	Slfn5	0.0908971340225372
Ppig	Commd7	-0.0908927440159777
Znf41-ps	Tubb5	-0.0908926067694635
Srsf1	Gm12191	0.0908924712968845
Hspb1	Ctsa	0.0908923352105844
Ssb	Mt1	0.0908921508963267
Klf4	Gm17644	-0.0908902530404796
Hspa5	Ran	0.0908897750089448
Hsp90aa1	Psmd2	0.0908891154636438
Spp1	Rps17	-0.0908881235559918
Mest	Ptma	-0.0908878115888914
Gm6525	Npc2	-0.0908847068267136
Cdh1	Rpl6	-0.0908843713813285
Jam2	Gm13251	-0.0908815550492481
Gnb2l1	Mfsd11	0.0908803925997918
Efcc1	Ogdh	0.0908786856752301
Rpl31-ps12	Hspb1	0.0908751032920068
Casc4	Rps29	-0.0908697842926186
Ngfrap1	Rps18	0.0908695020297753
Mir692-1	Sox2	-0.0908693085531359
Tmem69	Epha4	-0.0908605138444675
Fam64a	Hsp90aa1	0.0908603081962497
Hsp90aa1	Nanog	0.0908600815578465
Srsf1	Tmem69	-0.090859975267987
Srp14	Rpl12	0.0908595725672097
Maged1	Cxcr2	-0.0908566085126332
Rpl37a	Commd7	0.0908556028033863
Bzw1	Tpt1	0.0908549734799623
Psat1	Nars	-0.0908547106274893
Actb	Tceb1	0.0908541181028951
Dynll1	Gm13247	0.0908452178537436
Fblim1	Rpl31	-0.090836358883433
Col4a1	Dek	-0.0908355498251599
BC018473	Znf41-ps	-0.0908349553836507
Gm12191	Rps10	-0.0908327068658303
BC018473	Klf4	-0.0908325445838375
Cdc16	Rpl18a	0.0908304970753708
Gm6548	F830016B08Rik	-0.0908256101025981
Morf4l2	Rpl12	0.0908206460920034
Kat6b	Rps20	0.0908183532568303
A630089N07Rik	Tdgf1	-0.0908171024776384
Ttn	Rps12	-0.0908156030449918
Gm10653	Spp1	-0.090814597358571
Rps26	Lima1	-0.0908117942226312
Rps12	Gm13051	-0.0908111042571658
Hmgb1	Zfp42	0.0908065290028591
Gm17821	Eif4g2	-0.0907956416154932
Gja1	Rplp1	0.0907932457429561
Eif2s2	Morf4l2	0.0907914344939025
Gm6083	Esrrb	-0.0907868947979026
C330021F23Rik	Rps17	-0.0907834958141439
Tpt1	Gm16702	-0.090782028540981
Gm6402	Rpl13	-0.0907807016190561
Rorb	Ldhb	0.0907794465513741
Alpl	Rps19	-0.0907791187231047
Fdps	Rpl23a	0.0907781124602664
Rbm3	Exosc2	-0.0907754528406102
4930470H14Rik	Cox6a1	-0.0907749321071852
Fasn	Rpl36	0.0907745092816341
Mfsd11	Rpl27a	-0.0907742376006696
Shmt2	Rps21	-0.0907630226302219
Gm10653	Slc7a14	-0.0907614147134724
Hsp90aa1	Slc25a36	0.0907609618144161
Chd4	Rpl14	0.0907556411321226
Npc2	Rps10	-0.0907520911130489
Prtg	Dppa5a	-0.0907513405185849
Mt1	Rbbp7	-0.0907493238227385
Rps19	Mfsd11	0.0907442776662106
Pdcd5	Gm17644	0.0907440870618275
Apoe	H3f3a	-0.0907432627575648
Aff1	Hsp90aa1	-0.0907424172279263
Tuba1c	Tdh	0.0907413545865789
Rpl30	Xaf1	0.0907408462231398
A630089N07Rik	Eif4ebp1	-0.0907398210197329
Mest	Bcas2	-0.0907341822177274
Ppia	Hspa5	0.0907323646494473
Rps17	Rpl9	0.0907287753409165
Ctsl	H3f3a	-0.0907279833587851
Anp32e	Tmem69	-0.0907266628711961
Morc1	Slfn5	0.0907218824913162
Hnrnpa2b1	Calm2	0.0907173233371537
Calm3	Gm17644	0.0907154436352332
Psmd2	Rpl34-ps1	0.0907077804715042
Eno1	2610305D13Rik	0.0907066727562658
Zfp935	Hnrnpl	-0.0907064200162985
Sec23ip	Psat1	0.0907055633174402
Rps15a	Nars	-0.0907015408676222
Efcc1	Ttf1	0.0906998248446826
Rbbp7	Gm17644	0.0906982998239299
Smc2	Nars	0.0906960512391181
Mt1	Fxyd6	-0.0906937871218072
Mylpf	Apoe	0.0906936209429118
Ptma	Klhl22	0.0906922808383985
Ptma	Calm3	0.0906881479719521
Gja1	Rpl36	0.0906870791864531
Stk38	Rpl3	-0.0906866312352909
Sfrp1	Rps17	-0.0906850425461056
Xaf1	Ttf1	-0.0906794271693548
Tfcp2l1	Slc7a14	0.090678929348463
Ppig	Kcnq1ot1	0.0906734946030845
Sars	Asns	-0.0906730059368127
Hmgcs1	Rps19	0.0906681056259668
Rpl34	Slc2a1	-0.0906672051226616
Sox2	Fabp3	-0.0906667905754291
Prrc1	4930470H14Rik	-0.0906636796967507
Brd8	Rpl39	-0.0906604208558726
Eny2	Gmeb1	-0.0906565381686909
Sfrp1	Gm17821	-0.090654988420719
Mars	Kcnq1ot1	-0.0906535245075459
Bcas2	Rps15a-ps4	-0.0906511301820332
Prtg	Nmrk1	-0.0906466305126183
Wbp5	Mdk	-0.0906300552074005
Mkrn1	Pcmtd1	0.0906248395390555
Rpl8	Mkrn1	-0.0906237037290332
Ddx3x	Hspb1	0.0906228878459693
Slx1b	Nedd4	0.0906190595773558
Nmrk1	Gm13242	-0.0906187449123221
Acsl4	Rps2	0.0906106430428213
Cox8a	4930470H14Rik	-0.0906078019647131
Sparc	Hmgb1-rs17	-0.0906053396222164
Rps15a-ps6	Pabpc1	-0.0906049538660438
A630089N07Rik	Klf2	-0.0906005342928925
Chd7	Rpl32	0.0905997193983113
C77370	Rps18	0.0905982737173367
Cdk2ap1	Rps4x	0.0905974245728695
H3f3b	Tubb5	0.0905967149599638
Mtf2	Mt1	-0.0905943775933967
Lrrc58	Ephx2	0.0905908730651367
Dag1	Rpl27a	0.0905873614199831
Rorb	Timm22	-0.0905870516972792
Eif4a3	Rps15	0.0905833650110846
Hspa5	Pigp	0.0905807719777269
Zfp600	Mfsd11	0.0905780495729215
Cbx3	C330021F23Rik	0.0905730923600464
Hnrnpu	Apoe	0.0905724637415609
Timm22	Gm13157	-0.09056550919328
Cnbp	Rps3	0.0905633045015338
Hsp90aa1	Pmm1	0.09056132044259
Kif3a	Hnrnpu	-0.0905528155180792
H3f3b	Sox2	0.0905517493761076
Als2	Rps21	-0.0905493501237592
Gm5643	Rpl39	0.0905481403506451
Chd4	Rps3	0.0905459616041166
Hnrnpu	Zfp42	0.0905434307594729
Cars	Rps3	-0.0905430768539827
Rps7	Slc2a3	-0.0905376177169979
Dbi	Gm13826	0.0905360773274949
Zcchc11	Rpl8	0.0905347856599737
Cstb	Gm9846	-0.0905326480748107
Gm14326	Rps19	-0.0905314895235521
Rps14	Ptchd1	-0.0905251403004184
Gm13212	Rps3	-0.0905101528418061
Ftl1	Tdh	-0.0905100269578952
Zfp935	Mfsd11	-0.0905089601031443
Dusp9	Rpl23	0.0905063868319767
Fxyd6	Gm5148	-0.0905060478676619
Pdcd5	Rps29	0.0905039273830186
Rps29	Psat1	-0.0905023212772107
Myeov2	Rpl32	0.0904986238923445
Taf9	Rpl12	0.0904975508365973
Mt2	Hspd1	-0.0904964313925861
Timm22	Brd8	-0.0904947513477962
Actg1	Ywhaz	0.0904945427785575
Rpl17	Lap3	-0.0904940016488842
Dhcr24	Cmah	0.0904935981816247
Basp1	Gm17821	0.0904914460063897
Gm17821	Glud1	-0.0904871191948509
Gm13251	Hspb1	-0.0904773404873507
Prrc1	Rpl23a	-0.0904746752533754
Cdk2ap1	Rpl3	0.0904715509211494
Rpl34-ps1	F830016B08Rik	-0.0904715396478791
Prelid1	Cmah	0.0904694268475059
Asns	Pfkp	-0.0904673508447489
Zfp488	Eif2s2	-0.0904618409337338
Malat1	Gtf2i	-0.0904606650812265
Prtg	Gm6083	-0.0904600314202464
Cdk2ap1	Gmeb1	-0.0904587650795079
Cobl	Rps2	0.0904561222020409
Gm5506	Gm13247	0.0904531708762118
Phip	Rplp2	0.0904516951345639
Gm6654	Ifitm1	-0.0904479673185266
Tpt1	Als2	-0.0904470281953813
Gm9846	Rps15a-ps6	-0.090442831406832
Prrc1	Rpl27a	-0.0904422633278662
Hdlbp	Rpl14	0.0904397781097358
Pbld1	Gm16702	0.0904384729901884
Gm15421	Rpl3	-0.0904352820330683
Rps5	H3f3a	0.090429956730902
Rps21	Hmgb2	-0.0904264803539799
Tmem165	Sec23ip	-0.0904218704394198
Eif4g2	Ppia	0.0904193353118795
4930470H14Rik	Sox2	-0.0904190606355459
2410006H16Rik	Sec61g	-0.0904147872451649
Hypk	Rps15a-ps4	0.0904067416478879
Ssr3	Rpl27a	0.090403073106326
Ccnd2	Cmah	-0.0903798682182735
Tfcp2l1	Calm2	-0.0903777463754913
Hmgn1	Dclre1c	-0.0903770627400885
Ppia	Trh	0.0903768766953818
2310039L15Rik	Cyp2e1	-0.0903700110871109
Mir692-1	Gm13242	-0.0903654158898236
Col4a1	Gpc3	-0.0903652605220721
Cars	Rpl37a	-0.0903645016112136
Slc7a14	Pabpc1	-0.0903643028745548
Gm6083	H3f3b	-0.0903642171997676
Casc4	Rpl14	-0.0903511324330571
Gm13139	Gm13251	-0.0903495800792001
Cst3	Lama1	0.0903492987258362
Hsp90aa1	Gm4724	0.0903483125530829
Gm6083	Prtg	-0.090348279377875
Rpl12	Fbxo15	-0.0903465820798488
Rplp2	Slc2a1	0.0903446293148874
Cst3	Gm13826	-0.0903442948455464
Gm17644	Rpl9	0.0903432108421884
Lrrc59	Rorb	-0.090341763707231
Znf41-ps	Asns	-0.0903365356524377
Pmm1	Tpt1	0.0903361110047518
Calr	Hnrnpa2b1	0.0903341875556046
Rps12	Rps27	-0.0903318525569538
Dqx1	Gm6548	-0.0903312910616653
Tpm4	Rps16	-0.0903301094991663
Tet1	Mir692-1	0.09032941976055
Lap3	Rplp1	0.0903287680396215
Ssr3	Rpl23a	0.0903266122752226
Mettl9	Luc7l2	-0.0903261140508059
Eif2s2	Zfp781	0.0903211868192265
Snrpe	Hnrnpa2b1	0.0903197146925221
Sfpq	Sox2	0.0903191352615146
Rpl8	Als2	0.0903185623859336
Fn1	Rex2	-0.0903167614747539
Pcbp1	Npc2	0.0903166685870581
Rpl12	Tuba1a	-0.0903122605099225
Hspb1	Smc2	0.090307645307042
Chd7	Rps4x	0.0903069507664277
2500004C02Rik	Rpl13	-0.0903032450188005
Cdh1	Rpl37a	-0.0903024486512394
Sfrp5	Rorb	0.0903018072400551
Lama1	Zfp600	0.0902899542645006
Rps18	Klf4	-0.090288238857921
F830016B08Rik	Rpl24	-0.0902855910810166
Eif4g2	Tmem206	-0.090284617477496
Hmgb2	Rbpms2	0.0902841463949161
Hnrnph1	Rps21	0.0902839887876302
Rps16	Usp9x	-0.0902826390126972
Lrpap1	Slc2a1	-0.0902821370544133
Rps15	Mpv17l	0.0902802865230864
Gm13242	Eif2s2	-0.0902745509599437
Rps29	Klf4	-0.0902721257837152
Nanog	Rps15a	-0.09027210064317
Slc2a3	Rps23	-0.0902645505771275
Hnrnpab	Tmem69	-0.0902611484144637
Nmrk1	Zfp488	-0.0902591805607755
Rps15a	Ttf1	0.0902561711270581
C330021F23Rik	Tfcp2l1	-0.0902532017883721
H3f3b	Tmem69	-0.0902455752439754
Gm13051	Rps3	-0.0902452076898364
Rps26	Pfkp	-0.090245128345993
Rps27	Ogdh	0.0902341958078087
H3f3b	H3f3a	0.090232952296257
Rps3	Cox8a	-0.0902306768011745
Rpl6	Gm6654	0.090228709115626
Nmrk1	Rps10	-0.0902190454360239
Rnf187	Pbld1	-0.0902161777476864
Als2	Rps15a	-0.0902099046540905
Mylpf	Rps10	0.0902060391358907
Lrrc58	Vdac1	0.0902041691921354
Pdia3	Eif2s2	0.090200401828826
Lrrc58	Cnbp	0.0901907581115058
4930470H14Rik	Hnrnpa1	-0.0901839114077206
Eno1	Morc1	0.0901836296946925
Nanog	Rpl14	-0.090180073288514
Ddb1	Rpl34-ps1	0.0901751738814781
Mt2	Lamb1	-0.0901733195186534
Eif2s2	Pmm1	0.0901677955937378
Hnrnpa1	Tet1	0.0901637017558728
Rpl23	Fbxo15	-0.0901627557561297
Cyp2e1	Rps7	-0.0901569308495346
Anp32b	Rpl35a	0.090147014967679
Rpl34-ps1	Ran	-0.0901334775899833
Mybl2	Ttf1	0.0901332675473041
Gm15645	Gm13247	-0.0901307514250378
Calr	Apoe	0.0901277207091534
Pdgfa	Rps20	0.090122791544403
Jam2	H3f3a	-0.0901224103227469
Eny2	Sec23ip	-0.0901187245662632
Myeov2	Rpl13	0.0901187034229755
Tuba1b	Sfrp1	0.0901144571007191
Rps15	Rps27	0.0901076868725871
Ppia	Gm13152	0.090100981566656
Lama1	Stra8	-0.0900983262662656
Slc25a36	Rps7	-0.0900977375988662
Gm13139	Gm13154	-0.0900907276662652
Lefty2	Hspd1	-0.0900905883960292
Zfp600	Tfcp2l1	0.0900904868463799
Asns	Bcat1	-0.0900891246540437
Gm13251	Hspd1	-0.0900888260163371
Rpl4	Rpl18	-0.0900756350648311
Rbpj	Actb	0.090073325169773
Tpt1	Gna13	0.0900715874562811
Pabpc1	Tuba1b	0.090062355825663
Zfp488	Rpl32	-0.0900577584621831
Nasp	Mt2	0.09005756892889
Cmah	Pfkp	-0.0900559422876871
Pdia3	Rpl23	0.0900529614229759
Eny2	Ogdh	-0.0900466948520473
Zfp935	Gm7102	-0.0900459310889348
Eif2s2	Hexb	0.0900416595781971
Rpl23	Eef1d	-0.0900404658884965
Gm10653	Sars	-0.0900310018474057
Ranbp1	Gm6548	0.0900295069224528
Rps18	Glud1	-0.0900237705059528
Zfp935	Scd1	-0.0900237676001654
Ell2	Rps19	-0.0900199826160955
Rpl31	Eno1	0.0900153127133115
Srprb	Rps27a	0.0900112171434423
Tpt1	Zfp42	0.090007018875476
Mir692-1	Mtf2	-0.0900042067930811
Rpl3	Nmrk1	0.0900040001598577
Hspa5	Znf41-ps	0.0900030841458179
Fam98b	Rps24	0.0900012335591921
P4hb	Bcas2	-0.0899886082367936
Calm2	Sars	0.0899872306962003
Rps21	Cmah	0.0899844612452498
Lcmt2	Gm15772	0.0899839770273024
Nt5dc2	Ogdh	-0.0899834022401914
Tuba1a	Gm13139	0.0899783037069937
Stra8	Rpl23a	0.0899780848129118
Rpl23	Gm16702	0.0899720706826001
Tpm4	Rpl8	-0.0899710363675915
Cycs	Gm9846	0.0899701552339455
Nars	A130077B15Rik	-0.0899684694062071
Hmgb1	Sars	0.0899659438159374
Sfrp1	Ptma	-0.089961871523083
Amotl2	Rps2	0.0899608486207428
Hnrnph1	Casc4	-0.0899568411880511
Rock2	Sec23ip	-0.0899562330278906
Nedd8	Rps24	0.0899559630505634
Rpl31-ps12	Gm6083	-0.0899524451228929
Dsg2	Rpl4	-0.089951702894173
Tars	Rpl9	-0.0899515408367188
Slc2a1	Slc7a14	-0.0899500911325173
Cst3	Ptma	-0.0899431018028259
Ran	1500012F01Rik	0.0899428892931625
Arf4	Rpl12	0.0899399648944317
Slc7a14	Rps5	-0.0899391147285351
Tpt1	Wbp5	0.0899376753416992
Gm4944	Rorb	0.0899374927249719
Ccdc36	Rpl37	-0.0899306840533577
Pdcd5	Rps5	0.0899302560765979
Hmgn1	Fabp3	0.0899280582563795
Gm13154	Hmgb2	-0.0899184217949019
Calm1	Ubr5	0.0899166893382541
Gm6083	Casc4	0.0899142213116465
Tubb5	Suz12	0.0899119850943114
Ivns1abp	Rps17	0.0899085725321773
Slc25a36	Rps28	-0.0899075804342533
Klf2	Pbld1	0.0899073156359565
Gm13139	Sox2	-0.089904526521303
Ube2l3	Rplp2	0.0898999713451703
Amotl2	Rpl8	0.0898987942078236
Gm7102	Gm17644	-0.089897010486663
Basp1	Rps15a	0.0898958421105393
Vim	Rps5	0.0898946048000479
Hnrnpu	Casc4	-0.0898932162727958
Ngfrap1	Gnb2l1	0.0898834693603892
Grlf1	Rpl37a	0.0898720833263771
Kpna2	Asns	0.0898704628581004
Hmgb2	Kpna2	0.0898670050195743
Rpl14	C330021F23Rik	0.0898664314080751
Ubxn2a	Rps18	-0.0898633275743466
Gm14325	Zfp935	0.0898578888081643
Cyp2e1	Rps21	-0.0898569820426277
Arf3	Rorb	-0.0898542265616161
Ptma	Bzw1	0.0898534636436772
Slfn5	Rps10	-0.0898524702268993
Pmm1	Rpl6	0.0898519008905306
Rps5	Sparc	-0.0898517807328078
Rpl3	Mpv17l	0.089847448962434
Eef1a1	Rbm3	-0.0898407515383298
Rplp1	Fabp3	0.0898344494579109
Klf4	Gm13826	-0.0898332329334267
Gm9846	C330021F23Rik	-0.0898313850556938
Trh	Actg1	0.0898291345260112
Hnrnpl	Rpl31	0.0898275712825015
Lsm6	Sec23ip	-0.08982301303483
Tfcp2l1	Hsp90b1	-0.0898222085821429
Npc2	Ckb	-0.0898192458220754
Rps28	Cnbp	-0.0898159726521081
Ski	Ppp1r16b	-0.0898157121957399
4930470H14Rik	Lgals1	0.0898149830926973
Tars	Kcnq1ot1	-0.0898144415906691
Glud1	Ppp1r16b	0.0898114111202186
Ezh2	Rpl31	0.0898102839634071
Luc7l2	Gm17644	-0.0898100301043271
Scd1	Mt1	0.0898050941258067
Vim	Rps28	0.0898042062393051
Tpt1	Minos1	0.0898038624329477
Col4a1	Xaf1	-0.089803653459247
Gm13157	Rpl36a	-0.0898007174166962
Rps20	Hexb	-0.0897981087019039
Rps27	Rps20	-0.089796194895632
Lrrc59	Rpl36	0.0897873920542387
Myh10	Dclre1c	-0.0897870439549655
Mapre2	Ptma	0.0897864095841267
Puf60	Ppp1r16b	-0.0897859681424454
Chd4	Rpl31	0.0897774239567844
Rplp2	Lcmt2	0.0897763033243089
Dynll1	Stmn2	0.0897752995936309
Ssb	Commd7	-0.0897734673905854
Tet1	Rps15a-ps4	0.08977108065666
Rpl34	Hspb1	0.0897698751063134
Hsp90aa1	Efcc1	0.0897690643166941
C77370	Rps4x	0.0897629315882885
Nlrp1a	Rps10	-0.0897614585666333
C330021F23Rik	Rpl34-ps1	-0.0897585258397046
Ostf1	Rps5	-0.0897573282377182
Tcf3	Gmeb1	-0.0897541762649045
Vim	Exosc2	-0.089751191105292
Rpl6	Rpl37a	0.0897475347933019
Cyb5r1	Rps16	-0.0897469475710594
Gm6083	Rpl18	-0.0897428439833929
Zcchc11	Kcnq1ot1	0.0897388226922127
Gm9846	Gm15772	-0.0897378580275376
Rps26	Eif5	-0.0897360474685859
Gm5148	Ptchd1	0.0897324579102629
Gm17644	Gm7102	0.0897273323740303
Eif5	Rps15a-ps6	0.0897204020651456
Rplp2	Cyp2e1	0.0897177594549493
Slx1b	Rpl39	0.0897169351037579
Ubr5	Rorb	0.0897168133070931
Amotl2	Rps12	0.0897152334783199
Rps26	Cox6a1	-0.0897142775414742
Zcchc11	Rps26	0.0897138662236545
Malat1	Gnpda1	-0.0897129104710322
Luc7l2	Rps21	-0.0897110463880409
Cth	Rps2	-0.0897105725749793
Sfrp1	Rpl30	-0.0897082703347723
Khdrbs1	Rpl8	0.0897066226783927
Ywhaq	Lap3	0.0897047262206178
2410006H16Rik	Hsp90b1	-0.0897046805061101
Hnrnpc	Rpl35a	0.0897035130873582
Phax	Rpl36	0.0897034452147624
Gnb2l1	Rps7	-0.0897026399161372
Fabp3	Asns	-0.0896984169894526
Fdps	Dppa5a	0.0896980758988378
Efcc1	Rps15a-ps4	-0.0896964727791489
Suz12	Rps5	0.0896956435420388
Basp1	Fau	0.0896948459486797
Rpl18a	Rps15a-ps6	0.0896910649827911
Slx1b	2500004C02Rik	-0.089684330648828
Gm13051	Gm13826	-0.0896841758572014
Eno1	Dynll1	0.0896828798245388
Sox11	Pbld1	-0.0896811811981402
Elavl1	Rpl13	0.0896770537123059
Rn45s	Rps23	-0.0896714244896189
Cmah	Epha4	-0.0896658675822306
Rpl3	Chchd10	-0.0896629678824989
Zfp71-rs1	Mt1	-0.0896611439880739
Bnip3l	Rpl12	0.0896594495826433
Cd24a	Rps27a	0.0896574272704849
Sc4mol	Actb	0.0896542105884134
Rps27	Luc7l2	0.0896533613102124
Pigp	A130077B15Rik	-0.0896404938544244
Tmbim6	Sparc	0.0896340633242152
Kdm1b	Rps24	0.089630776970987
Arf4	Rpl23	0.0896256562641331
Iars	Rpl39	-0.0896225347645505
Rplp2	Rps15a	0.0896210020348561
Dusp9	Rpl17	0.0896130488305172
F830016B08Rik	Kcnq1ot1	-0.0896050775316039
Bex4	Rps14	0.0895974105879976
Acta2	Dppa5a	0.0895930876489432
Sparc	Id3	-0.0895912430544037
Hnrnpu	Gm16702	-0.0895864559950469
Smc2	Fn1	0.0895845383578466
Prtg	E030024N20Rik	-0.0895832987201413
Basp1	Mt1	0.0895808772837563
Rps28	E030024N20Rik	-0.0895775373861806
Pmm1	Rps19	0.0895766399389034
Hnrnpa1	Pfkp	0.0895765245418351
Sec23ip	Tmem69	-0.0895763761011856
Lsm6	Rplp2	0.0895761260048615
Nr6a1	Mt1	0.0895734027569374
4930470H14Rik	Tceb1	-0.0895727921770401
2410006H16Rik	Rex2	-0.0895683430184951
Gm5643	Gm10653	0.0895663355766321
Lamb1	Ctsl	0.0895644196283931
Cad	Hsp90aa1	0.0895573932326566
Ftl1	Rps15a	-0.0895362159635015
Wdr1	Rps19	0.0895358591480848
Dek	Gm13826	0.0895318282362809
Tuba1b	Cars	0.0895311244534601
Psat1	Gmeb1	-0.089530418583299
Hsp90b1	Hmgb1	-0.089529332671017
Zfp488	Rps16	-0.0895286026405552
Lcmt2	Rpl34	0.0895259233749458
Hmgb1	Pcmtd1	0.0895218764638543
Psma4	Rpl36a	0.0895209158834793
Rps5	Rps15a-ps4	0.0895194815196215
Tars	Rps3	-0.0895188066901105
Folr1	Ppia	0.0895120491076837
Dppa5a	Zfp534	0.0895101055925865
Eef1a1	Fth1	-0.0895063470886122
Scd2	Hspd1	-0.0895045036732267
Tars	Rpl14	-0.0895038521739236
E030024N20Rik	Ephx2	0.0895031445142289
Rps27a	Ckb	0.0895016274564017
Rps27a	Psat1	0.0894992685059851
Casc4	Gm13826	-0.0894942441642094
Lamb1	Zfp42	0.0894874495703447
Gm17821	Hmgb2	-0.0894816009002863
Gm16702	Gabarapl2	0.0894779197750046
Ivns1abp	Gm13826	0.0894778709397033
Snrpg	Mt2	0.0894756170212321
Ckap4	Rplp2	0.0894732984915518
Klf2	Ogdh	0.0894694309439854
Hmgn1	Rps27	0.08946864063467
Ttf1	Dcdc2c	0.0894664758629431
Nr6a1	Rps23	0.0894600765737023
Rorb	Ezh2	0.0894557939035555
Mt1	Tpd52	-0.0894544296521019
Cdh1	4930470H14Rik	-0.0894533485709894
Rps16	Eif4g2	-0.0894531473502275
Prrc1	Rpl4	-0.0894486897788098
Fam133b	Eif2s2	0.0894456722937712
Pcmtd1	Fabp3	-0.0894434631345202
Gm5643	Rpl34-ps1	0.0894422313310835
Lsm6	Rps19	0.0894369512573023
Gmeb1	Lamb1	-0.089431453184035
Dab2	Dppa5a	0.0894281979071648
Sparc	Eef1d	0.0894226341803308
Zfp42	Usp9x	0.0894170966492589
Fabp3	H3f3a	-0.0894130182717982
Hdlbp	Rps3	0.0894064386565851
Ptma	Gm15645	0.0894039916423424
Gm13051	Rps15	-0.0894039748257938
Fdps	Rpl10a	0.0894034181566527
Hsph1	Gm10653	0.0894028902212378
Mkrn1	1500012F01Rik	0.0894017200347857
Sash1	Rps12	-0.0894015293421467
Tpt1	Tbx3	0.0894012446711445
Dnaja1	Slc2a3	0.0893976602722048
Cstb	Gm13051	-0.0893966242225403
Malat1	Mllt6	-0.0893964068377494
Ftl1	Prtg	0.0893937268373487
Rbpj	H3f3a	0.0893914528403911
2410006H16Rik	Sox2	-0.0893906151427445
Timm22	Tmem69	-0.0893905751868425
Rpl13	Suz12	-0.0893897684879093
Rps20	Zfp704	-0.0893830722531392
Ppia	Srsf10	0.0893830220624014
Wls	Ttf1	-0.0893820852989531
Dynll1	Eif4g2	0.0893704702692806
Glud1	Rpl30	0.0893699087595814
Kank2	Ptma	-0.0893667573298675
Rps28	Gm15645	-0.0893645226763072
Rbm3	Tdh	0.0893635330595019
Rps2	Sox2	-0.0893608129240172
Sparc	Zfp703	-0.08935363530298
Timm22	Hspb1	0.0893483893694533
Car2	Rps7	0.0893462040907302
Ddb1	Gm15772	0.0893457685954406
Bex4	Rps2	0.089340165016727
Zfp935	Ranbp1	-0.0893336538809229
Itpa	Rps18	0.0893328483452723
Tfcp2l1	Slc2a1	0.0893311999123151
Alg13	Rpl9	-0.0893297417398613
Chd7	Kcnq1ot1	0.0893287180692313
Sec61g	Gpx1	0.0893279137600859
Hsp90aa1	Lgals1	0.0893172705873209
Apoe	Npc2	-0.0893164082294399
Snrpg	Gm6548	0.0893127654887081
Pabpc1	Ldhb	-0.0893101528679603
Gm12191	Gm13247	-0.089309647593943
Rpl31	Mt1	-0.0893084774513923
Rps15	Mt1	0.0893070214913831
Ephx2	Gm10653	-0.0893009456551574
Hnrnpc	Rps27	0.089293745043235
Gm13212	Rpl37a	-0.0892932896778032
Renbp	4930470H14Rik	-0.0892913030521631
Xaf1	C330021F23Rik	-0.0892875814522402
Pmm1	Rps29	0.0892841584228268
Calr	Hsp90b1	0.0892822720732211
Mllt6	Rps24	0.0892802232026811
Eno1	Gm13139	0.0892764568236678
Nmrk1	Epha4	-0.0892702724345339
Rpl34-ps1	Cstb	-0.0892702556269577
Eif2s2	Ssr3	0.0892699677819793
Upp1	Fabp3	0.0892696057036778
Tpt1	Casc4	-0.0892688501154511
Tceb1	Rif1	0.0892665679525885
Mt1	Gm14322	-0.0892610576857774
Gm16702	Ifitm1	-0.0892604688282384
Calm3	Cmah	0.0892601606625409
Elavl1	Rpl32	0.0892568259533502
Gm4944	Slfn5	0.0892560558239488
P4hb	Rpl26	0.0892527135056896
Rpl13a	Ppia	-0.0892506648069994
Dag1	Bcas2	-0.089240357024845
Mapre2	Rps24	0.0892402231738827
Rpl32	Dclre1c	0.0892401585433724
Car2	Nars	0.0892393825996199
Ubr5	Bcas2	0.0892359092958504
Uba2	Rps18	0.0892358737434734
Gm6654	Luc7l2	-0.0892346608410267
Pcmtd1	Ppp1r16b	0.0892324718510385
Kcnq1ot1	Hypk	-0.0892268253533279
Dag1	4930470H14Rik	0.0892263527055701
Fabp3	Tuba1b	-0.0892217579718708
Chd4	Actb	0.0892206842571777
Phax	Ppp1r16b	-0.0892200832337166
Rpl23	Slc7a14	0.0892198768472215
Calm2	Hspd1	0.0892188871640159
Hnrnpu	Tdgf1	0.0892169619853571
Hnrnpa0	Rps19	0.0892134800066173
Arf3	Sec23ip	-0.0892063882194029
Snrpg	Fn1	0.0892047062692505
Tmsb4x	Mt2	0.0892045451064854
Col4a2	Fut8	0.089204231989469
Tceal8	Eef1a1	0.089203522010894
Tuba1b	Ldha	0.0892032355493259
Ube2l6	Casc4	-0.0892030983131454
Pdia6	Zfp935	-0.0892019654863096
Baz2b	Rps12	-0.0892019421913479
Rps18	Eif4g2	-0.0892017691774803
Rpl36a	Ldhb	-0.0892013040247604
Rorb	Gm13251	-0.089196527274236
Commd7	Gm10324	-0.0891900203405128
Hspa5	Suz12	0.0891884863049218
Dqx1	Rpl36a	-0.089184887255874
Rps16	Tfcp2l1	-0.0891819431095787
Pfkp	Rpl37a	-0.0891769315441229
Rplp1	Nasp	0.0891727993372526
Hspa5	Zfp534	0.089163771196323
Ephx2	Rpl34	-0.0891600476912525
Tdh	Slc7a14	0.0891542327627016
Slfn5	Commd7	-0.0891446959399184
Lamc1	Hmgn1	-0.0891429561131781
Apoe	Ubr5	-0.0891303982466802
4930470H14Rik	Bcat1	-0.0891292680467426
Calr	Pigp	0.0891248968394673
Rps5	Lcmt2	0.089124593424521
Tuba1c	Scd2	0.089121928157491
Nars	Ywhaz	-0.0891181867680986
Rpl18	Rpl36a	0.0891157910122311
Pcbp1	Sec61g	0.0891157581230321
Fubp1	Rps16	0.0891149172589487
Rps18	Gm13251	-0.0891093127853858
Amotl2	Rpl23	0.0891078131317189
Mars	Rpl27a	-0.0891065896195759
Hsph1	Ptma	0.0891019403416318
Tuba1b	Smc2	0.0891016231236766
Rps14	H3f3b	-0.0890963872342242
Nlrp1a	H3f3b	-0.089095687770758
Dbi	Exosc2	-0.0890845912539398
Sars	Gm9846	-0.0890821809904921
Zfp781	Rpl8	-0.0890821576114602
Tdh	Sparc	-0.0890799300938567
Rpl9	Hnrnpa2b1	-0.0890695175336818
Tpt1	Morc1	0.089067249876741
Minos1	Rps28	0.0890671711461165
Rps3	Ldhb	-0.0890669291084434
Uba2	4930470H14Rik	0.0890666217611235
Rps15a-ps6	Cxcr2	0.0890631671504581
Kdelr2	Rorb	-0.0890616175642469
Hmgb1-rs17	Fau	0.0890613311950982
Rps15	Zfp600	0.0890611270832802
Mt2	Fgf4	-0.0890587713523077
Gnb2l1	Als2	0.0890573511713988
Malat1	Fdps	-0.0890527053730918
Myl6	Tdgf1	0.0890524704161724
Eif5	C330021F23Rik	0.0890509714742253
Alg13	Rpl4	-0.0890500784442057
Bzw1	Rps17	0.0890426844609803
Rps5	E030024N20Rik	0.0890402063590355
Rpl18a	Asns	0.0890392218708414
Hnrnpab	Ifitm1	0.0890373975699922
Ywhaq	Pfkp	0.0890363633575972
Slfn5	1500012F01Rik	-0.0890340045119199
Gnpda1	Rpl6	-0.0890319181941118
Brd8	Rpl37	-0.0890312591427602
Mybl2	Cxcr2	0.0890271318906582
Cstb	Nars	-0.0890238698535762
Rps28	Rpl22l1	-0.0890236501329051
Flna	Rpl31	0.0890213451245873
Rps17	Gm13826	0.0890197446894755
Uba2	Rps26	0.0890190474581041
Gm13152	Rpl32	-0.0890183717301041
Pfkp	Luc7l2	0.0890154494043309
Als2	Mt1	-0.0890132590033272
Rpl23	Eif5	-0.0890131633570813
Slc7a14	Gm5148	-0.0890101982654693
Mkrn1	Zfp71-rs1	0.0890087503242407
Zfp781	Rps14	-0.0890048879197842
Chd4	Rpl6	0.0890047175993211
Rpl39	Marcksl1	-0.0890021672429881
Pmm1	Actb	0.0890019661378574
Ran	Tet1	0.0889980350148621
Rps28	Eif4g2	-0.088994522795131
Gm5148	Rpl34-ps1	-0.0889886327080998
Gm13242	Gm5148	0.0889877775029845
Prelid1	Rps15a	0.0889872255381606
Rpl18a	Fn1	0.0889829954064696
Zcchc11	Rps4x	0.0889828955685526
Pabpc1	Slc7a14	-0.0889770514107473
Mettl9	Ttf1	-0.0889770117070615
Usp9x	Rpl24	0.0889768985626824
Eif2s2	Cars	0.0889743628078978
Nlrp1a	Gm13247	-0.088971718744799
Hspd1	Commd7	-0.0889676502356015
Zfp935	Eif4a3	-0.0889668686855216
Elavl1	Rpl18a	0.0889538657445026
Ppia	Ssrp1	0.0889536778209445
Ssb	Fau	0.0889499090885239
Esrrb	Casc4	0.0889497321776029
Epas1	Col4a1	0.088948426886815
Hmgn2	Esrrb	0.0889473894178369
Inpp5d	Ppp1r16b	0.0889428632511062
Sars	Gm13242	-0.088942740564486
Ski	Malat1	0.0889378704069298
Aff1	Ftl1	-0.088936811722124
Gm15645	Sars	-0.0889363695124967
Usp22	Luc7l2	-0.0889328117227924
Rpl18	Gm10653	0.0889323212265337
AU018091	Eef1a1	-0.0889297459431793
Sfpq	Lrrc58	0.0889239867673628
Cmah	Lamc1	-0.0889237919690759
Rps27a	Tdgf1	0.0889233551718655
Epha4	Rif1	-0.088922622144668
Rn45s	Gm17821	-0.0889221350478538
Gm6083	Xaf1	0.0889164577380086
Gm6654	Ubr5	-0.0889105755219743
Rex2	Rplp2	0.088909669278559
Fn1	Gm13242	-0.0889083007275319
2410006H16Rik	Gm13154	-0.0889062358578462
Grsf1	Rpl36	-0.0889058369766522
Slc2a1	Rpl24	0.0888999131908082
Ptma	Chd4	0.0888966899303275
Ell2	Rpl3	-0.0888855714358226
Vim	Cmah	0.0888853012525516
Sec23ip	Esrrb	0.0888844971488816
Gm13251	Rpl31-ps12	-0.0888835123109153
Dbi	Rpl27	0.0888815574375429
Gm17821	Ogdh	0.0888793209307375
Rpl36	Rpl3	0.0888762243245588
Rpl30	Hnrnpu	-0.0888703924812349
Jam2	Apoe	-0.0888701039142276
Pigp	Col4a1	0.0888692082713363
H3f3a	Rps15a-ps6	0.088869047250723
Hmgb2	Gm14326	0.0888673548936682
Tuba1c	Luc7l2	-0.0888655965757973
Ostc	Rps16	0.0888585919434942
Rps15	Gm15772	0.0888573843569569
Ube2l6	Cox8a	-0.0888551457899778
Chchd10	Cxcr2	0.0888550809378477
Actg1	Cyp2e1	-0.0888540823343373
Lcmt2	Gm12191	0.0888535665580516
2410006H16Rik	Mir692-1	-0.0888529482239664
F830016B08Rik	Sec23ip	0.0888515486559806
Gm3002	Luc7l2	-0.0888472866451451
Bex2	Dppa5a	0.0888444024191611
Rpl18a	Hmgb2	-0.0888439783269473
Lefty2	Sox2	-0.0888434538015068
Nlrp1a	Ldhb	-0.0888418283923914
Actb	Mdm4	0.0888401906228306
Zfp488	Rorb	0.088839791787694
Cyp26a1	Eif2s2	0.0888394723459894
Rpl34	Gm13247	-0.0888392940557592
Rps28	Glud1	-0.0888353481024664
Gm13826	Rpl12	0.0888346746481713
Srsf10	Rpl32	0.0888345189307534
Hnrnpab	Exosc2	-0.0888314600215833
Lefty2	Gm13154	-0.0888285488951902
Rps5	Lrrc58	0.0888266347734912
Mfsd11	Gmeb1	-0.0888218022851103
Lamb1	Dag1	-0.0888187161448288
Rbm3	Xaf1	-0.0888182258909664
Gm20362	Rps15a-ps6	-0.0888175533196639
Mt2	Ephx2	-0.088815063091734
Lima1	Gm13051	-0.0888109304218436
Lamc1	Nedd4	-0.088810586605663
Slc2a1	Iars	0.0888027245662402
Prelid1	Pabpc1	0.0888006301495578
Epha4	Gm6083	-0.0887969699973661
Slc25a36	Gm17644	-0.0887935326336088
Hspd1	Anp32b	0.088791596187462
Lamb1	Rpl10a	-0.0887889611523766
C330021F23Rik	Lama1	-0.0887866182917362
Ostc	4930470H14Rik	0.0887865198560962
Actg1	Psat1	0.0887810320057686
Hypk	Gm9846	0.088780018677079
Commd7	Ddb1	-0.0887800104124497
Rif1	Slfn5	0.0887783312987091
Rpl6	Mt1	0.0887778025228897
Grsf1	Rpl4	-0.0887765186545535
Spen	Rorb	0.0887753022482339
Pcbp1	Commd7	-0.0887727109116422
Gm13212	Rpl10a	-0.08877259969215
Tmpo	Gm17821	0.0887682664713195
Amotl2	Ttf1	-0.0887652003668328
Ywhaq	2410006H16Rik	0.0887638573887535
Sec61g	Suz12	0.0887605255412617
Cstb	Fabp3	-0.0887603415466369
Brd8	Rpl34-ps1	-0.0887585939029504
Cycs	Tdh	0.0887550174491762
Myeov2	Rpl12	0.0887487433702145
Ctsa	Rps23	-0.0887482008924138
Gm6083	Slc7a14	0.0887450532884006
Apoe	Cox8a	-0.088744304109889
Tfcp2l1	Calm1	-0.0887415730786325
Rorb	Spp1	0.0887407321440905
P4hb	Rps17	0.0887355763076839
Shmt2	Rps15a	-0.088734646512368
Rab6a	Actb	0.0887341806134782
Gmeb1	Rpl34	0.0887327938525012
Rpl13	Tdh	-0.0887324597629986
Kcnq1ot1	Lcmt2	-0.0887297703026693
Sparc	Emb	-0.0887285364453905
Hnrnpa2b1	Stmn2	0.088726923455864
Zcchc11	Rpl13	0.088720933954695
Aff1	Rps27a	-0.0887191873925101
Col4a1	Ngfrap1	0.0887186352981162
Ywhaq	Cox6a1	0.0887181110300242
Dhcr24	Rpl36a	0.0887124964021973
Sparc	Dnaja1	-0.0887065707695276
Zcchc11	Gnb2l1	0.0887042783282165
Mir692-1	Commd7	0.0887011335809926
Cyb5r1	Rps26	-0.0887009163909414
Rps4x	Rps14	-0.0886937173651486
Lrrc58	Zfp42	0.0886868460087569
Zcchc11	Sec23ip	-0.0886847449537464
Tmed2	Slfn5	-0.0886835673871173
Gabarapl2	Eif4ebp1	0.0886833147763895
Ppig	Cxcr2	-0.0886790615626864
4930470H14Rik	Eif4g2	-0.0886789781238529
Flna	Ptma	0.088678377856169
Phip	Rps5	0.0886773206661861
Manf	Rpl26	0.0886754561937633
Mt1	Plod2	-0.0886685890051052
Scd1	Rps7	0.0886659930912852
Gm9846	Rorb	0.0886644860590733
Tubb5	Zfp71-rs1	0.0886604809971145
Tmpo	Actb	0.0886548835306897
H3f3b	Zfp600	0.0886422390392145
Flna	Kcnq1ot1	0.0886400974743014
Calr	Ddx3x	0.0886305374340846
Dpysl2	Slfn5	-0.0886298328706011
Xaf1	Gm6083	-0.088625016957982
Ldhb	Gm6654	-0.088624135835446
Slc2a1	Dcdc2c	0.0886239826280198
Ckap4	4930470H14Rik	0.0886232894981156
Zfp42	Tuba1c	0.0886206514003248
Hsp90aa1	Bzw2	0.0886194060159699
Casc4	Rpl10a	-0.0886159540681439
Kcnq1ot1	Tars	-0.0886155040596354
Srp14	Rpl13	0.0886148718164579
Gm13154	Tfcp2l1	-0.0886146156992161
Ctsa	Rps21	-0.0886110338687656
Cbx3	Fut8	0.0886109582647652
Rps2	H3f3b	-0.0886103931049294
Tpm4	Sparc	0.088607602698424
Mylpf	Ldhb	0.0886066225923193
Crabp1	Rps24	0.0886053702997964
Dqx1	Tfcp2l1	-0.088603976155947
Zfp71-rs1	Slfn5	0.088600977791235
Kif3a	Zfp600	-0.0886009052622364
Eno1	Gm14326	0.0885997932901214
Mkrn1	F830016B08Rik	0.0885956703493102
Slc39a7	Rplp1	0.0885956624398849
Ckap4	Rpl23a	0.0885907721785131
Tuba1c	Commd7	-0.0885902798656436
Hsp90aa1	Etv5	0.0885898749366468
Pdia3	Rps2	0.0885893173522032
Bex4	Rpl13a	0.088584378668916
Dag1	Rpl31	0.0885841621641126
Rpl34	Zfp534	-0.088582385121126
Gm12191	H3f3b	-0.0885822825953504
Spp1	Commd7	0.0885696945519942
Rpl14	Fut8	0.0885642551291367
Rps15a-ps6	Gm15645	0.0885597930320801
Gm6083	Iars	-0.0885586507795165
Prrc1	Rpl32	-0.0885584169126326
Gm13247	Rps26	0.0885557310577031
Hnrnpu	Eif4ebp1	0.088555544311874
Anp32b	Rpl24	0.0885517932410579
Mfsd11	A630089N07Rik	-0.0885472751249284
Ywhaz	Tdh	0.0885425793281347
Tfcp2l1	Hspd1	-0.088539280883808
Rps18	Gabarapl2	-0.088535770764843
Actb	Ube2l3	0.0885348066528649
Rpl8	Rps15a-ps4	0.0885280850572593
Tubb5	H3f3b	0.0885221377396776
Rpl34-ps1	Gm13139	-0.0885212888233145
Slc2a3	Gm6654	-0.0885207166171496
Hmgb1	Gpx1	0.088519483875463
Col4a1	Igf2	-0.0885167941667027
Nanog	Rps21	-0.088513113491094
Gm13247	Rpl12	0.0885128112345915
Rpl23a	Gm6548	-0.0885112812022432
Apoe	Suz12	-0.088510923463604
Taf9	Gnb2l1	0.0885082283437068
Slx1b	Hspd1	0.0885013746346485
Rpl13	Slc2a1	0.0884999221209197
Cnbp	Rps7	0.0884989359529039
Asns	Eif4g2	-0.0884982786607184
Amotl2	Rpl32	0.0884922710165099
Tubb5	Ifitm1	0.0884853613648472
Cst3	Rpl24	-0.0884842225980028
Txndc5	Gmeb1	-0.0884819436102369
Flna	Rps15	0.0884784800945589
Eef1d	Gm13251	0.0884769042278026
Gm5860	Nars	-0.0884735459513426
2310039L15Rik	A630089N07Rik	-0.0884730898347316
Sox2	Rif1	-0.0884730453055005
Nasp	Tmem206	-0.0884709277536563
Calm1	Lefty2	0.0884664051979453
Gm15772	Eno1	-0.0884663396960353
Fau	Slc7a14	0.0884639161534557
Commd7	Sod2	-0.088463769567878
Timm22	Psat1	-0.0884635822412421
Ubxn2a	Rps26	-0.0884618413660885
Serpinh1	Eif2s2	0.0884606600833759
Zfp935	Ostc	-0.0884605090681357
Rps20	Cox6a1	-0.0884594691428909
Upp1	Lcmt2	0.088456179295551
Lap3	Actb	0.0884540854815633
Ifitm1	Gm5148	0.088453016531014
Sash1	Rps2	-0.0884480153141429
Als2	Rps15	-0.088445521035269
Sh3glb1	Eef1a1	-0.0884430449763478
Tmpo	Rpl27	0.0884409722054281
Ivns1abp	Tpt1	0.0884383186855006
Klf2	Mt2	-0.0884357507680294
Tubb5	Bcat1	0.0884305149763872
Rbm3	Gm13051	0.088430150059913
Cyb5r1	Rps18	-0.0884289601159143
E030024N20Rik	Gm14326	0.0884236633141586
Prelid1	Gm17821	0.0884227986831115
Epha4	Zfp600	-0.088420531689884
Fth1	Gm17644	0.0884185347683645
Usp9x	Rpl34	0.0884181746062591
Ptchd1	Eno1	0.0884163444125929
Morf4l2	Rpl36	0.0884162971554128
C330021F23Rik	Rps27	-0.0884132071372054
Hnrnpa2b1	Bcat1	0.0884117527185024
Gm6525	A130077B15Rik	-0.0884048075360211
Hnrnpab	Anp32b	0.0884034444717994
Kcnq1ot1	Ube2l6	-0.0884032817206385
Ran	Slfn5	-0.0884011794958567
Fam25c	Dppa5a	-0.088400547519522
Srp14	Rpl8	0.0883976602814528
Gm9846	Gm12191	-0.0883956170816916
Sfpq	Mir692-1	0.0883953272315685
Myl6	Gm13247	0.0883882207322289
Rps15	Gm13051	0.0883844778308079
Fbxo15	Rps19	-0.0883820091808902
Tubb5	Gm13139	0.0883777390502705
Nmrk1	Sec61g	-0.088374479861437
Srsf1	Nars	0.0883736769210279
Ywhaq	Lima1	0.0883722447529596
Rps17	Mylpf	0.0883721624587961
BC018473	Iars	-0.0883697223488219
Top1	Rps27	0.088364872000619
Dnajc10	Ftl1	0.088364471212403
2410006H16Rik	Gm13242	-0.0883632094825179
Mapk14	Rpl23	0.0883628120206548
Tmem69	Znf41-ps	-0.0883626473965911
Tars	Rpl31	-0.0883626071761086
Id3	Rpl23a	0.0883595482357264
Slc2a1	Ttf1	-0.0883564786198792
Hmgn1	Rpl37	0.0883542988226068
Actb	Scd1	0.088353662088524
Ppig	Gm13826	0.0883512004279056
Rpl37a	Ywhaq	0.088347800279916
Mfsd11	Rps21	-0.088340759363344
Slfn5	Sec61g	-0.0883339412462325
Hsp90aa1	Spen	0.0883310536579637
Tuba1b	Myl6	0.0883294861381743
Mars	Rps19	-0.088328671709667
Rpl18a	Brd8	0.0883226517528538
Basp1	Rps15	0.0883218795925701
Hdlbp	Rpl9	0.0883205263031093
Calr	Klf4	0.0883156047290216
Srsf10	Rplp1	0.0883104145358069
Bbx	Rps26	0.088309572323372
Chchd10	Casc4	0.0883064817872776
Hmgcs1	Rpl39	0.0883043712526835
Rplp2	Mir692-1	0.0883038500920686
Grsf1	Rps19	-0.0883028562799732
Hspb1	Psat1	0.0883007020384473
Iars	Mt1	-0.0882995132117945
Gm15645	E030024N20Rik	-0.0882924771859057
Rps14	Cyp2e1	0.088289491259933
Lcmt2	Hnrnpa2b1	0.0882868147270036
Zfp42	Ubr5	0.0882797093861504
Sec61g	Tet1	0.0882794036495532
Bex1	Xaf1	-0.0882771806578019
Snrpg	Cmah	0.0882757437285311
Stra8	Actg1	-0.0882653607957359
Eef1a1	Glud1	-0.0882636345431496
Pigp	Fabp3	-0.0882636214770364
Eno1	Pias2	0.0882631256958909
Col18a1	Gnb2l1	0.0882622977417066
Rps14	Hmgb1	-0.0882610016786625
Car2	Rps5	0.0882595814426156
Rps4x	Zfp42	-0.0882580067786758
Arf4	Luc7l2	-0.0882529970387792
Fbxo15	Rps2	-0.0882523291074293
Shmt2	Gm13826	-0.088250356726645
Larp7	Rpl35a	0.0882503137995237
Luc7l2	Fut8	-0.0882500768124237
Ppig	Casc4	-0.0882482949245788
Rpl37a	Tubb5	-0.0882475197034716
Hsp90b1	Scd2	-0.0882458351649854
Vim	Mt1	0.0882437557920463
Rps26	Lap3	-0.0882424680413736
Myeov2	Sparc	0.0882409648698986
Dynll1	Ddx3x	0.0882395290828344
Rps4x	Rpl35a	-0.0882273630103062
Lrrc58	Sfrp1	0.0882256216676353
Ubxn2a	Rps24	-0.088222628778025
Edem1	Hsp90aa1	0.0882203429166664
Kcnq1ot1	Slc25a36	-0.0882194007866339
Fam64a	Luc7l2	-0.088218016297048
Sfpq	Gm13154	0.088216369931809
Mkrn1	Cycs	0.0882122614669243
Taf9	Ppp1r16b	-0.0882109345399526
Bcas2	Gm9846	-0.0882102337635173
Myl6	Pbld1	0.0882065086307853
Exosc2	Ndufb4	-0.0882028473081555
Upp1	Rpl18	0.0882010069010046
Calm2	Anp32b	0.0881977164827173
Ptma	Taf9	0.0881918027067942
Tars	Eif2s2	-0.0881877572937172
Hspd1	Pfkp	0.088185322618498
Tceb1	Tubb5	0.0881853090292964
Sars	Slc2a3	-0.0881851391230025
Mapre2	Eif2s2	0.0881851141146896
E030024N20Rik	Lcmt2	0.0881783046366311
Fbxo15	Rps24	-0.0881750378680565
Fasn	Rpl9	0.0881717831951046
Lactb2	Actb	-0.0881714516283773
Rpl18a	Rpl31	0.0881705270100152
Timm22	Ppp1r16b	-0.0881641286316977
Mir692-1	Spp1	-0.0881632164350168
Rpl23	Morc1	-0.0881594872016031
Rpl36a	Tdgf1	-0.0881564211530744
Rab6a	Rps12	0.0881550100661178
Gm13139	Rex2	-0.0881533444535539
Hsp90b1	Gm15645	-0.0881502282732047
Ranbp1	Commd7	-0.0881473399806634
Tfcp2l1	Ubr5	-0.0881466967927818
Tuba1c	Lefty2	0.0881409541100108
Malat1	Bend4	-0.0881383507124507
Cmah	Ddb1	-0.088137443616281
Gm15645	Pcmtd1	-0.0881372953113705
Lrpap1	Commd7	-0.0881338643535963
Acsl4	Rps12	0.0881327285882894
Gm6654	Rps10	-0.0881303945311521
Gm6548	Cox6a1	-0.0881287886749765
Slfn5	Iars	-0.088126572821522
Ube2l6	Sec61g	-0.0881248484129357
E030024N20Rik	Rpl22l1	0.0881213486071132
Kcnq1ot1	Ttc39b	-0.0881155551961631
Rala	Ftl1	0.0881080525398938
Lima1	A630089N07Rik	-0.0881035674961478
Peg10	Xaf1	-0.0881031549127876
Hmgn2	Cox8a	0.0881027395213029
Scd1	Rps29	0.088101275818033
Eef1a1	Hspa5	-0.0880979110964899
Rpl18a	Gm7102	0.0880923726105199
Eif5	Sparc	0.0880850225974999
Hsp90b1	Rpl26	0.088081850495156
Znf41-ps	Fabp3	-0.0880772684537612
Zfp97	Hsp90aa1	-0.0880759975209264
Rpl37	Rpl6	0.0880751738521472
Bbx	Rorb	-0.0880726012018067
Rpl31-ps12	Gm13154	-0.0880711128006644
Hn1	Dppa5a	0.0880688918566784
Klf4	Actb	-0.0880679165694395
Rex2	Rpl32	0.0880677905966885
A130077B15Rik	Gm13154	-0.0880672827098561
Fut8	Pabpc1	0.0880668358960598
Eef1a1	Dnaja1	-0.0880623769051287
Basp1	Rps21	0.0880612734073235
Rps19	Vim	0.0880580138037355
Emb	Malat1	0.0880576447052469
Ppp1r16b	Hnrnpu	0.0880511721300972
Minos1	Rps5	0.0880471570280922
Ptchd1	Col4a1	-0.0880448106256713
Cmah	Calr	-0.088042295997672
Plod2	Hnrnpa2b1	-0.0880403600235112
Rps18	Luc7l2	0.08803340184783
Ssrp1	Rpl35a	0.0880320939724762
Glud1	Rpl26	0.0880258345894536
Gm12191	2410006H16Rik	-0.0880250130733055
Tubb6	Ppp1r16b	-0.0880240185796039
Ywhaq	Lama1	0.0880227498965469
Bbx	Rps16	0.0880223793153267
Gm6654	Jam2	-0.088015557217812
Flna	Fut8	0.0880149345223392
Rps2	Actb	0.0880039487125793
Cycs	Mtf2	0.0879965219228519
4930470H14Rik	Slc2a3	-0.087996472912553
E030024N20Rik	Hnrnpc	0.08799198317271
Bnip3l	Rps16	0.087986873068078
Sec23ip	H3f3a	0.0879826608297068
Sec61g	Cstb	0.0879824505235821
Calm1	Tdgf1	0.0879805354797707
Ostc	Hsp90aa1	0.0879804934611723
Hspa5	Sars	0.0879792483163961
Mylpf	Tet1	0.0879752602154779
Cobl	Rpl32	0.0879680472879408
Rplp1	Scd2	0.0879666959912732
Tpt1	Dclre1c	-0.0879648955965328
Pbld1	Tubb5	0.0879627466262915
Exosc2	Sfpq	-0.0879600752965352
Luc7l2	Gmeb1	0.0879585167586215
Exosc2	Cox6a1	-0.0879565846844909
Suz12	Rpl37a	0.0879502002489628
Gnas	Prtg	-0.087949732503395
Hsp90b1	Rpl6	0.0879475124209006
Lima1	Commd7	0.087946828796554
Tagln2	Rps26	0.0879368201585542
Tspan3	Actb	0.0879351978982248
Npc2	Gm13251	-0.0879291972827904
Hmgcs1	Fau	0.0879281429265108
Zmym2	Rplp1	0.0879276208785027
Tpm4	Rpl4	-0.0879270668493544
Gm5148	A630089N07Rik	-0.0879221317078671
Rpl17	Rpl22l1	-0.0879183998890351
Ube2l6	Ifitm1	-0.0879079884107157
Mapk14	Rpl13a	0.087902716128607
Fasn	Rps7	0.0879001372383973
Gm13242	C330021F23Rik	0.0878945086666389
Tmed2	Zfp935	-0.0878873460467613
Id3	Rpl3	0.0878870679737818
Tars	Rpl37a	-0.087884911042788
A630089N07Rik	Esrrb	-0.0878845043310568
Lama1	Dek	-0.0878837272394813
H3f3a	Rpl18	0.0878835376426726
Zcchc11	Rps20	0.0878803683954621
Eno1	Baz2b	0.0878789447198374
5730507C01Rik	Rpl23	-0.0878785146351615
Znf41-ps	Mtf2	-0.0878777381435402
Grlf1	Rplp2	0.0878775550002261
Gm15645	Hmgb1	-0.0878767198420357
Cars	Rpl14	-0.0878688451124363
BC018473	Zfp71-rs1	-0.0878629144417541
Sc4mol	Rorb	0.0878582913236531
Pfkp	Rpl23a	-0.0878580988614251
Rpl23	Lap3	-0.087857914999693
Alg13	Rps5	-0.0878577492891024
Rps14	Nars	-0.0878512710269794
Cxcr2	Rpl36a	-0.0878468189461685
Rpl13	Nedd4	-0.0878449501160032
Ssb	Rpl36a	0.0878410474634497
Rps17	E030024N20Rik	0.0878399266909409
Gm10324	Zfp935	0.0878391300974638
Srp14	Eif2s2	0.0878384815993822
Psma4	Rps21	0.0878382096193512
Cdc16	Rps20	0.0878378075495801
Rpl18	Gm15772	0.08783779467646
Tuba1b	Rbpms2	0.0878300744977403
Rpl23	Smc2	-0.0878258823071347
Rps26	Rpl22l1	-0.0878217012413829
Id3	Casc4	-0.0878210681358491
Rex2	Gm5148	0.0878186976209652
Srsf1	Fabp3	0.0878185372503455
Slfn5	Cox8a	-0.087817991447544
Mt2	Gpx1	-0.087817684060175
Col4a1	Gm20767	-0.0878156225038101
Gm10653	Gm13154	-0.0878144038465612
Hspb1	Nasp	0.0878122987929815
A630089N07Rik	Zfp71-rs1	-0.0878122599653332
Hypk	Npc2	0.0878121795197122
Gm6654	Gm13247	-0.0878070332961596
Hnrnpa1	Zfp71-rs1	0.0877997299398884
Phip	Rpl6	0.0877972882602744
Yes1	Eif2s2	-0.0877958365666506
Slx1b	Tuba1b	0.0877953549743459
Pdcd5	Rps7	0.0877952833735877
Hsp90b1	Tfcp2l1	0.0877931316956874
Ranbp1	Gm12191	0.0877909113548945
Hmgb1	Stmn2	0.0877880402584822
Rn45s	Rpl14	-0.0877829048524943
Psat1	Ttf1	-0.0877770146577507
Pfkp	Rpl27a	-0.0877766559677044
Hnrnph1	Nedd4	0.0877743995940563
Rbpj	Actg1	0.0877701495334991
Ldhb	Rps15	-0.0877698131802708
Apoe	Zfp42	-0.087769023669318
Eif2s2	Vim	0.0877684009305099
Gm14326	Rpl12	-0.0877677208376099
Ell2	Rpl13	-0.0877551401473793
Slc16a1	Sparc	0.0877546756450107
Ddb1	Tfcp2l1	0.0877538970695429
Surf4	Dppa5a	0.0877515475852265
Rps2	Fabp3	-0.0877491514013118
Pabpc1	Hexb	-0.0877451618538629
2410006H16Rik	Hspd1	-0.0877432115987278
Ptchd1	Rif1	0.0877391654432298
Ftl1	Gm10653	-0.0877391257708758
Dek	Rps15a	0.0877344907334487
Rbm3	Gm6548	0.0877329481108563
Crabp2	Rpl17	0.0877302521692356
Gm13139	Hsp90b1	-0.0877295537398259
Hmgn2	Col4a1	0.0877253676689258
Ogdh	Gm9846	-0.0877251630524108
Zfp704	Rps4x	-0.0877221092487062
Psat1	Rps15a-ps4	-0.0877218715422463
Gm14325	Gmeb1	0.0877203356885474
Alpl	Rps24	-0.0877201495148866
Rps10	Gm13139	-0.0877171371920297
Hnrnpa0	Rpl13	0.0877163014874274
Bbx	Rpl8	0.087714571652993
Zfp42	Hsp90b1	0.087712427849999
Gja1	Rpl27a	0.0877046515885667
Ezh2	Tmem69	-0.0876969368612533
Rpl23	F830016B08Rik	-0.0876967594591628
Rpn1	Rorb	-0.0876966024476008
Mdm4	Rpl23a	-0.0876961857710596
Igf2	Eef1a1	0.0876952312716739
Ssr3	Rpl10a	0.0876940902015413
Ran	Luc7l2	-0.0876933948627181
Bzw1	Zfp935	-0.0876913013280117
Psma4	Gm10653	0.0876893252417489
Ran	Anp32b	0.0876889213737924
Shmt2	Rps23	-0.0876883029764496
Gabarapl2	Gm13251	0.0876843749263451
Rps18	Stmn2	-0.0876831738999569
Rps15	Rpl39	0.0876800066381554
Grsf1	Rpl27a	-0.0876795448893445
Hnrnpu	Ckb	0.0876791976647812
Mylpf	Esrrb	0.0876786393887726
Psma7	Gm10653	0.0876769738998083
Rpl39	Gabarapl2	0.087674418970613
Cxcr2	Pbld1	0.087673528127913
Phax	Rpl6	0.0876721642462009
Fn1	Gm13154	-0.0876698326019773
Sparc	Dab2	0.0876677407083774
Rps20	Zfp534	-0.0876665548787032
Rex2	Slc7a14	0.0876659587147764
Yes1	Gm10653	-0.0876648255666725
Eef1d	Gm13154	0.0876605956499089
Bzw1	Rps15a	0.0876515289310669
Tubb5	Cyp2e1	-0.0876506155128703
Ppia	Hmgn2	0.0876488918403627
Manf	Pabpc1	0.0876477774054245
Eif5	Rpl37	0.0876466712810916
Ostf1	Pabpc1	-0.0876451014329364
Kcnq1ot1	Etv5	-0.0876450386184518
Rpl18	Gm13051	0.0876305163119354
Phlda1	Ppp1r16b	-0.0876279195360701
Ell2	Rpl32	-0.0876277457727631
Rps7	H3f3b	-0.0876250523493061
P4hb	Rpl31	0.0876168389661004
Zfp781	Gnb2l1	-0.0876163694562506
Pcbp1	Ubr5	0.0876085003285194
Top2b	Ttf1	-0.0876051417290633
Surf4	Ptchd1	-0.0876041520339006
Slc2a1	Rpl27	0.0876024825885342
2500004C02Rik	Rpl13a	-0.0875984454073968
Eno1	Smc2	0.0875971447869592
Slc7a14	Nars	-0.0875968879777584
Rbpj	Ran	0.0875897744805459
Efcc1	Hnrnpu	-0.0875891307469189
Anp32b	Rpl36a	0.0875890668078186
Upp1	Slc2a3	0.087585870786703
Col4a2	H3f3a	-0.0875842208373383
Plod2	Rn45s	-0.0875835476337068
Hspa5	Rps10	0.087583102084254
Col4a1	Vim	0.0875815250924588
Brd8	Tmem69	-0.0875792665536451
E030024N20Rik	Glud1	0.087575253806418
Gm4944	A630089N07Rik	-0.0875720781361272
Kif3a	Ppia	-0.0875687882460182
Rbbp7	Tmem206	-0.0875674053562868
Slc2a1	Zfp42	-0.0875673103872549
AI314180	Sec23ip	-0.0875604450449873
Rab6a	Rpl13a	0.0875572628820123
Als2	Gm6548	-0.0875572428774039
Snrpg	Gm15772	0.087553578891605
Mpv17l	Rps21	0.087553215030853
Zfp704	Rpl3	-0.0875509098348521
Mylpf	Ckb	0.0875508986907928
Arf3	Ogdh	-0.0875467369323398
Gm17644	Dcdc2c	0.087541570906401
Lamb1	Dbi	-0.0875405415952832
Jam2	Ifitm1	-0.0875164777742882
Acta2	Rpl3	0.087511806475843
Arf4	Pbld1	-0.0875112875529656
Sfrp5	Sec23ip	-0.08751039031412
1500012F01Rik	Tuba1b	-0.0875087580253781
Bcat1	Rpl3	-0.0875062945413441
Flna	Cmah	0.087506032393105
Rps4x	Gabarapl2	-0.0875038465805569
Gm5506	Tet1	0.0875018745794994
Srprb	Ftl1	0.0875011160431287
Shmt2	Gm6654	-0.0875001763686944
Spp1	Fau	-0.0874972698164708
Rpl35a	Pabpc1	0.0874960780414888
Rpl23	2610305D13Rik	-0.0874946275157004
Rpl23a	Rps15a-ps6	-0.0874942622184232
Rpl31	Slc2a1	-0.0874917649483646
Ogdh	Lamc1	-0.0874911109822817
Rps28	Tet1	-0.0874859945930973
Hmgb2	Slc25a13	0.0874808783135709
A630089N07Rik	Ldhb	-0.0874756303053013
Ran	Pcmtd1	0.0874741297932426
Tuba1a	Alg13	0.0874723340118451
Zfp534	C330021F23Rik	-0.0874702069511972
Cdc42	Dppa5a	0.0874699236518189
Rps28	Hmgn1	-0.0874683909853373
C77370	Rps16	0.0874659235253142
Ptma	Zfp960	0.0874647279558571
Zfp42	Mkrn1	0.0874621539719248
Slc25a36	Rps15	-0.0874600989964173
Phip	Rps7	0.0874550236287372
Hsp90aa1	Atp6v1d	0.0874549767237693
Gm6548	Mpv17l	-0.0874542714108234
Zfp600	Rpl6	0.0874527077987463
Rps14	Eno1	-0.0874480257726035
Ckap4	Rps4x	0.0874474013319239
Rpl23a	Gm12191	-0.0874427187405594
Mpv17l	Casc4	0.0874411242036303
H3f3a	Gm15772	0.0874393759180183
Rps14	Asns	-0.087438961823525
Actg1	Dynll1	0.0874309916633434
Rpl23a	Rps27	-0.0874267021822675
Rbm3	Nars	0.0874252789261988
1500012F01Rik	Tubb5	-0.087423497804768
Gm3002	Slfn5	-0.0874222789655379
Rbbp7	Fut8	0.0874199754857401
Calm2	Stmn2	0.0874190694702669
Apoe	Ifitm1	-0.0874189384708515
Cox6a1	Mt1	-0.0874187980071879
Tpm4	Rps28	-0.0874183071288991
Dnaja1	Ran	0.0874143735991477
Lama1	Calr	0.0874135785052871
Pfkp	Rpl4	-0.0874058881166657
Cox6a1	Rpl14	-0.0874045964027054
Rpl30	Ogdh	0.0874009129343465
Rps10	Exosc2	-0.0873973151792747
Ddost	Rps19	0.0873963546167727
Ephx2	Gm17821	-0.0873952984455789
Ezh2	Gm16702	-0.0873926305411582
Rbpj	Mtf2	0.0873925622556298
Lactb2	Eif2s2	-0.0873867259399337
Pdia3	Rpl17	0.0873865626496231
Bbx	Rpl12	0.0873863265152653
Dppa5a	Hmgb2	0.0873792544350332
Cad	Dppa5a	0.0873785176013414
Zmym2	Rpl13a	0.0873762096969709
Mir692-1	Gm13154	-0.0873761274892655
Actg1	Gm10324	0.087373310836062
Col4a1	Bex1	-0.0873703816294377
Pdia3	Rps16	0.0873628379992017
Wbp5	Prtg	-0.0873589417274605
Hmgcs1	Slfn5	-0.0873578091508324
Gm16702	F830016B08Rik	-0.0873555619770625
Iars	Rps27	-0.0873524445245163
Mkrn1	Lap3	0.0873501342590425
Ssrp1	Rps15a	0.087348425998103
Rps2	Ptma	-0.0873482227675015
Dbi	Gm10653	0.087345977106896
Rpl12	Vdac1	-0.0873423128473537
Ppia	Cd38	0.0873382025677244
Malat1	Sc4mol	-0.0873363887563763
Rbbp7	Pbld1	-0.0873347739992767
Ube2l3	Rpl14	0.0873346131747243
Rpl18	Gm16702	0.08733452219131
Rps18	Lefty2	-0.087332471280361
Sars	Rex2	-0.0873271048939325
Mdm4	Rpl27a	-0.0873256282397175
Rab6a	Rps19	0.0873246054313227
Tmem69	Tdh	-0.0873228324816474
Gm17644	Sars	0.0873220498877196
Actg1	Kpna2	0.0873192231925662
Gm13051	Rorb	0.0873164698228231
Ngfrap1	Rpl13	0.0873126016857521
Mapk14	Rps12	0.0873080674712309
Rps15	Rbpj	0.0873038206911874
Tet1	Mt2	0.0873021957583919
Kif3a	Sox2	-0.0873010194038854
Iars	Sparc	-0.0873006722152858
Gm13139	Gm13242	-0.087299317257554
Pbld1	Tuba1a	0.0872879731280286
Taf9	Rps26	0.0872843302509327
Gm5506	Iars	0.0872785594232593
Hspb1	Gabarapl2	0.0872762433682754
Fgf4	Rps7	-0.0872760352432572
Tuba1c	Lama1	0.0872722144958362
Ccdc36	Fn1	-0.087266545906329
Rpl31-ps12	Sars	-0.0872663283334359
Rpl13	Lrrc58	-0.087264118331607
Mkrn1	Eef1d	0.0872621002334323
Dsg2	Rpl27a	-0.0872595372079059
Dclre1c	4930470H14Rik	0.0872565555430052
Kdm1b	Rps27a	0.0872562905323945
Myl6	Epha4	0.087254949023486
Hnrnpu	Epha4	0.0872530613344242
Mt1	Tars	-0.0872505599981769
Rpl32	Rpl23	0.0872463708920852
Hmgn2	Ldhb	0.0872453043596131
Itpa	Gnb2l1	0.0872432917517124
Lamb1	Hspa5	0.0872419996659857
Rpl37a	Tuba1b	0.0872390340984892
Efcc1	Rif1	-0.0872353956521529
Crabp1	Rplp1	0.0872315958549439
Gpx1	Gm17644	0.0872269886164259
Ppp1r16b	Ptma	0.0872239370908393
Cbx3	Rps15a-ps6	0.0872176324026659
Cox8a	Ptma	0.0872161994823561
Hspd1	Zfp71-rs1	0.0872157441853616
Psma7	Nedd4	0.0872097905909441
Rps10	Eif4ebp1	-0.0872090581628459
Scd2	Rps2	0.0872053740529263
Pdcd5	Rps23	0.087202550718266
Rpl27a	Gm13251	-0.0872001838267114
H3f3a	Rorb	-0.0871962737580736
Myh10	Lama1	0.0871879006068246
Malat1	Arf4	-0.0871852436714673
Timm22	Ctsa	-0.0871810126055205
Cox6a1	Ppp1r16b	0.087180336706371
Manf	Rpl35a	0.0871784666363078
Id3	Ptma	0.0871779760744126
Zfp600	Rps15a	0.0871778978284906
Baz2b	Rpl8	-0.0871777751359604
Hsph1	Gm17821	0.087175783777971
Eif2s2	Nmrk1	0.0871748433749098
Zcchc11	Gmeb1	-0.0871730907888987
Nanog	Gm6654	-0.0871730108405818
Rps10	Gm15645	-0.0871715545039754
Brd8	Commd7	-0.0871710005784532
Gm6402	Rpl18a	-0.0871678852954665
Hnrnpa2b1	Zfp42	0.0871664338171994
Actg1	Cst3	0.0871647472109275
BC018473	Eif4ebp1	-0.087163469485389
Gm13154	Gm15772	-0.0871603909772324
Hnrnpab	Jam2	0.0871560906145809
Rps2	Gm16702	-0.0871476415644893
Id3	Exosc2	-0.0871410571065057
Cdc16	4930470H14Rik	0.0871356017124702
Zfp71-rs1	Rpl30	-0.087134762534549
Mybl2	Rps15a	0.0871342962738295
Cdk2ap1	Rpl6	0.0871326059389424
Pdcd5	Gm6654	0.0871297066054543
Zfp704	Rpl18a	-0.0871282365405723
Hdlbp	Rpl18a	0.087127229531359
Ppig	Mt1	0.087119844016931
Ngfrap1	Actb	0.0871179416881512
Cst3	Hnrnpa2b1	-0.0871169013460652
Mtf2	Commd7	0.0871157278280646
Rbpj	Sec61g	0.0871152714720523
Gm13051	Rpl35a	-0.0871108141764327
Pigp	Slx1b	-0.0871101883728935
Ubqln2	Ptchd1	-0.087108254236568
Rps15a-ps6	Rpl6	-0.0871081463952751
Rpl39	Minos1	-0.0871028983305135
Rbpj	Tdh	0.0871018212331715
Arf1	Gm10653	0.0870994838869209
Kcnq1ot1	Cst3	-0.0870980741039367
Mars	Rpl6	-0.0870975839652884
Calr	A130077B15Rik	0.0870957181670745
Ywhaz	Slc2a3	0.0870944468098139
Ttf1	F830016B08Rik	0.0870906383452291
Calr	Zfp534	0.0870874123671652
Sec61g	F830016B08Rik	0.0870854684489587
Slc2a3	Rpl27	-0.0870851515860734
Ube2l6	Rps10	-0.0870841512480453
Gna13	Rpl17	-0.0870825662808073
Rpl18a	Slc2a3	0.0870794015355726
Ckap4	Fau	0.08707873632287
Rplp2	Als2	0.0870712258477405
Rbm3	Cxcr2	-0.0870649444028777
Snrpg	Rpl39	0.0870616280648868
Gm6548	Ddx3x	-0.0870614323147482
Dbi	Gm17644	0.0870611282717163
Gm13157	Mt1	-0.0870603075998598
Fubp1	Bcas2	-0.0870603021871647
Nlrp1a	Ckb	-0.0870589680010914
Fubp1	Rpl13	0.0870567271543701
Rps20	Tet1	-0.0870554272687064
Gm6083	Ldhb	-0.0870543962533627
Rps16	Calm1	-0.0870513197495472
Rorb	Myl12a	0.0870500984336535
Gm5506	Tmem69	-0.0870493980751408
Ngfrap1	Rpl12	0.0870381226400089
Nasp	Rps15a-ps6	0.0870273716605336
Rps15a	Bcas2	0.0870248088040173
Calr	Anp32b	0.0870242583092823
Commd7	Ldha	-0.0870213699277016
2810417H13Rik	Rorb	-0.0870173783917781
Ddx3x	Rpl31-ps12	0.0870111294551328
Larp7	Gm13826	0.0870085258937739
Ube2l3	Rps29	0.0870072705569333
Dppa5a	Gm13157	0.0870060511958671
Mkrn1	Slc7a14	0.0870049552881866
Lama1	Brd8	-0.0870026554164668
Fgf4	Sec23ip	0.0869989853659901
Gabarapl2	Rps10	0.0869984172424046
Rps24	Rplp1	0.0869977819930043
Apoe	Hspd1	-0.086995495657135
Rpl18a	Lamc1	-0.0869927194769464
Mt2	Cdh1	-0.0869901492205663
Gm13212	Rps19	-0.0869870340687159
Lrrc59	Rpl10a	0.08698506463995
Calm1	Ttf1	-0.0869844805935901
Rplp2	Rpl36	0.0869839895931976
Actg1	Etv5	0.086982850611334
Manf	Rps15	0.0869807046633012
Hypk	Hnrnpu	0.0869771772149904
Trh	Rpl23	0.0869764932843637
Gm13051	Mpv17l	0.0869737024626569
Nars	Uba2	-0.0869726923183663
Spp1	Rpl26	-0.0869662552245876
Khdrbs1	Rps4x	0.0869634991360115
Elavl1	Rps19	0.0869632066882462
Psmd2	Rpl39	0.0869575025038307
Calr	Rps10	0.0869540375661506
Puf60	Hsp90aa1	0.0869520847284226
Sfrp5	Slfn5	-0.0869513338981787
Rbbp7	Rps17	0.086951125165456
Kat6b	Kcnq1ot1	0.0869508578926693
Ppia	Mdk	0.0869503286299893
Ddx3x	Lama1	0.0869499262672362
Rps29	Pfkp	-0.0869411892675581
Lamb1	Tshz1	-0.0869407343265479
Eef1d	A130077B15Rik	0.0869388999064297
Scd2	Lamb1	-0.0869379493798155
Exosc2	Tmem69	-0.0869249214412084
Jam2	Lefty2	-0.0869248025033034
Gdf3	Hsp90aa1	-0.0869239987330611
Dnaja1	Sox2	0.0869211679130906
2500004C02Rik	Rps20	-0.0869177168479715
Gm17821	Gm14325	-0.0869127345037637
Pdcd5	Rps21	0.0869125073751029
Dnaja1	Gm13051	0.0869097725531068
Rbpj	Rex2	0.0869083183134867
Pdgfa	Rps5	0.0869073201493806
Npc2	Calm1	-0.0869043506905344
Rorb	Hnrnpa0	0.0869038604410618
Bzw2	Dppa5a	0.0868995607838167
Rps28	Zfp704	-0.0868959008623608
Id3	Rps20	0.0868926685865802
Nlrp1a	Suz12	-0.0868876431146147
Hmgn2	Jam2	0.0868799213395797
Spp1	Sparc	-0.0868753330195803
Gm10653	Ubr5	-0.0868737381678968
Manf	Gm17644	0.0868694245840536
Asns	Iars	-0.0868691744235095
Ttf1	Rps17	0.086867789868267
2500004C02Rik	Eif2s2	0.0868674571915582
Slc25a36	Pabpc1	-0.0868657272105425
Eef1a1	Tmsb4x	-0.0868608330579686
Hmgn2	Gm13242	0.0868579976441343
Mdm4	Rpl4	-0.0868565171624619
Ezh2	Rpl27a	0.086855825490131
Slx1b	Gm17821	-0.0868553288026227
Srsf10	Rpl4	0.0868552803715317
Hmgb1	Calm1	0.086849884818857
Rps15	Commd7	0.0868497589389031
Car2	Gm5148	0.0868419581616091
Fabp3	Gm9846	-0.0868378189876075
A630089N07Rik	Eif4g2	-0.0868339434464523
Casc4	Rps2	-0.0868321871411291
Renbp	Rps26	-0.0868300609670534
Col4a1	Mt1	-0.0868270364861895
Fblim1	Pabpc1	-0.0868268364228805
Folr1	Rpl34-ps1	0.0868253098779605
Bex1	Actb	0.0868244493934705
Nlrp1a	Eif4ebp1	-0.08682187735658
Mapk14	Rps14	0.0868216467296745
Zfp488	Gm17644	-0.0868192272690912
Malat1	Tead2	-0.0868181991142547
Ngfrap1	Rps2	0.0868158580422224
Ostf1	Eif2s2	-0.0868148103759469
Itpa	Rpl12	0.0868130883406377
Rps16	Calm2	-0.0868122109026714
Malat1	Nfu1	-0.0868070779812622
Rpl17	Cox6a1	-0.0868043426768971
Alpl	Ppp1r16b	0.0868039963012343
Hnrnpab	Zfp488	0.0868008128320969
Rps10	Cstb	-0.0867999713668434
F830016B08Rik	Fut8	-0.086799541622729
Rps27a	Mkrn1	-0.0867995280541031
Rplp1	Ddx3x	0.0867948451392903
Car2	Rpl37a	0.0867948449483599
Sec61g	Usp9x	0.0867944649066497
Mpv17l	Rpl30	0.0867930632952591
Hspb1	Alg13	0.0867918718262231
Acta2	Rpl12	0.0867888019479907
Tubb5	Tet1	0.086785929860098
Sfrp1	Fau	-0.0867835381450054
Eif4g2	Hsp90b1	0.0867826299401809
Cdc16	Rpl4	0.0867818096716989
Rex2	Ptma	-0.0867809557634734
Gm17644	Rps15a-ps4	0.0867799017760396
Hspb1	Fgf4	0.0867699169495637
Nlrp1a	Esrrb	-0.0867624718624861
Rps29	Tdgf1	-0.0867611222323793
Epha4	C330021F23Rik	-0.0867593618979241
Gm13251	H3f3a	-0.0867593238582055
Mtf2	Rpl31	-0.0867581059445938
Mkrn1	Baz2a	0.0867565324386263
Gabarapl2	Npc2	0.086755375223396
Top1	Rps15a-ps6	0.0867504415769821
Mt2	Hnrnpc	-0.0867494746038037
Ldhb	Rpl35a	-0.0867470646718538
Hspd1	H3f3b	0.0867462818250314
Nr6a1	Gm6654	0.0867305295124717
Dnajc10	Ogdh	-0.0867284767452818
Grlf1	Kcnq1ot1	0.0867265037473446
Gm15645	Calm2	-0.0867238396373271
Tuba1b	Ywhaz	0.0867232930660504
Rps20	Ctsl	-0.0867207210437314
Tpm4	Rpl13	-0.0867203984717288
Trim44	Hsp90aa1	-0.0867190736626012
Cst3	Lamb1	0.0867178303904375
Hmgcs1	Rpl34	0.0867150481034276
Rplp2	Mt1	0.0867149895002877
Dppa5a	Rps10	0.0867144946933996
Rpl17	Gm16702	0.0867142033262731
Cnbp	Mt1	0.0867118733354384
Hmgn2	Ifitm1	0.0867105148410763
Rps29	Exosc2	-0.0867095053595753
Gm13826	Rps2	0.0867033963698737
Sec23ip	Pfkp	0.0866976407618916
Cox6a1	Pabpc1	-0.0866971946946093
2500004C02Rik	Actg1	0.0866971034220862
Prtg	Tuba1b	-0.0866968441195198
Pbld1	Ran	0.0866958306826188
Zfp71-rs1	Cmah	-0.0866944680624279
Rps15a-ps6	Actg1	-0.0866929512214242
Cars	Rplp2	-0.0866922997629011
Gm17821	Calm1	-0.0866890664563828
Hmgb2	Psat1	0.0866884330425189
Tmem69	Tdgf1	-0.0866838091794409
Casc4	Cmah	-0.086683061909553
Ube2l6	Sars	-0.0866816906742225
Slc39a7	Gnb2l1	0.0866718165247738
Nasp	Actg1	0.0866646439663072
P4hb	Rpl10a	0.0866632077930265
Calm2	Jam2	0.086662744592906
Rps4x	Gm13826	-0.0866554116577509
Pmm1	Rps28	0.0866503901414681
Psat1	Fn1	-0.0866497345939656
Maged1	Rpl27a	0.0866495206345023
Renbp	Rpl8	-0.0866494777884424
Ywhaq	Baz2a	0.0866487401925423
Ppia	Gm14391	0.0866423103329984
Rpl6	Fut8	0.0866396035019523
Pfkp	Commd7	0.0866353170955318
Sparc	Fubp1	-0.0866340955484362
Acat2	Rorb	-0.0866323012611437
Ostc	Dppa5a	0.0866299763687488
Rpl36a	Stmn2	-0.0866262981422957
Mt1	Ssr3	-0.086624044453102
Nedd4	Tuba1a	-0.0866224073312086
Alg13	Rps3	-0.0866217571503116
A130077B15Rik	Gm13242	-0.0866213946462509
Eif2s2	Baz2b	0.0866174806795202
Scd1	Rorb	0.0866138340354917
Cmah	Luc7l2	0.086613134853007
Larp7	Slfn5	-0.0866126022215361
Dhcr24	Rpl30	0.0866123346386771
Hnrnpa1	Usp9x	0.0866120591957205
Ccdc36	Ppia	-0.0866102589123615
Mylpf	Stmn2	0.0866086671741426
Gm15645	Iars	-0.086604028219732
Rps4x	Tmem69	0.086601609609471
Fblim1	Rpl9	-0.0865997457646595
Ephx2	Nedd4	-0.0865961899418785
Srp14	Gnb2l1	0.0865944846276243
Eif2s2	Ephx2	0.086591523919735
Cars	Rpl10a	-0.0865896887613947
Gm13152	4930470H14Rik	-0.086589240643601
Crabp1	Rps19	0.086586235193296
Ppig	Actb	0.0865860538085378
Scaf11	Cxcr2	-0.0865809650561302
Gm5860	Rpl37	-0.0865809577697513
Gm6548	Cnbp	-0.0865798983135677
Zcchc11	Rpl4	0.0865733019862729
Rps15a-ps4	Rps18	-0.0865723110963331
Rps26	Ndufb4	-0.0865679182666823
Malat1	Ube4b	-0.0865665463505667
Tfcp2l1	Mir692-1	-0.086566520326403
Rps4x	Rps5	-0.0865645353890718
Lamb1	Pabpc1	-0.0865614914337819
Pmm1	Rps3	0.0865600373152019
Rps27a	Alg13	0.0865566195307445
Cmah	Baz2a	-0.086552370647208
Kdm1b	Rpl13a	0.0865519407322449
Tars	Rpl6	-0.0865516736168577
Slc25a36	Rpl26	-0.086550030066217
Pfkp	Rpl3	-0.0865460813875352
Usp9x	Sec23ip	0.0865424730219874
Snrpe	Rex2	0.0865377987413823
Gm14430	Rpl13a	-0.0865346418368968
Zfp71-rs1	A630089N07Rik	-0.0865319783455034
Lamc1	Rps27a	-0.0865316461023132
H3f3b	Spp1	0.0865302383910627
Actb	Rrbp1	0.0865288477878102
Vdac1	Rpl32	-0.0865274160725415
Gm14326	Gnb2l1	-0.0865258950858915
Suz12	Rps28	0.086523031028738
A130077B15Rik	Mtf2	-0.0865142560117233
Rpl34	Gm13157	-0.086512112963697
Suz12	Rplp2	0.0865108239034973
Calm2	Usp9x	0.0865103851790943
Tet1	Gm9846	0.0865042622363777
Phip	Rps29	0.0865035352254155
Cbx3	Mt2	0.0865027169764213
Lama1	Mylpf	0.0865000771631508
Sfpq	Sec61g	0.0864963933952055
Zfp534	Actb	-0.086481403577082
Arf4	Rps24	0.0864765920511203
Rps3	Commd7	0.0864757802840806
Lrrc58	Ddb1	0.0864756757402217
Ptma	Tmem167	0.0864745629772312
1500012F01Rik	Mtf2	-0.0864739817773801
Ifitm1	Rps29	0.0864734658283056
Cth	Rps24	-0.0864686076790427
Id3	Rpl4	0.0864652526318276
Rpl34-ps1	Pfkp	-0.0864623340021133
Gm15772	Tubb5	-0.0864621726383822
Cyp2e1	Rpl6	-0.0864612959014254
Epas1	Malat1	0.0864603394054554
Npc2	Apoe	-0.0864602259728436
Hmgb2	Cbx3	0.0864580355372671
Fgf4	Rplp2	-0.0864578459821209
Zfp935	Plod2	-0.0864554566568151
Brd8	Gm13051	-0.0864539760567356
Gm17821	Ctsa	-0.0864536440846531
Rpl9	Gm12191	-0.0864508189562657
Nlrp1a	Ogdh	-0.0864477958921984
Slfn5	Ldhb	-0.0864448264332147
Gm10653	Lima1	-0.0864445845039434
Ifitm1	Rpl9	0.0864419866651553
H3f3b	Gm13051	0.0864419174886352
Cdh1	Rpl14	-0.0864413561651153
Tars	Rpl36	-0.0864389189717642
Gtf2i	Rps24	0.0864380081601094
Snrpe	Rpl31-ps12	0.086437396036394
Cd24a	Rplp1	0.0864373461645074
Gm4724	Rpl13a	-0.0864370225488079
Anp32b	Rpl18	0.0864365982736563
Baz2b	Ftl1	-0.0864352469082697
Cth	Ftl1	-0.0864311680334213
Scd2	Rpl10a	0.086430467179185
Gm17644	Znf41-ps	0.0864295813045999
Gnb2l1	Gm10653	-0.0864281349232147
Rps21	Cxcr2	0.0864250315524844
Gm4944	Gm15772	-0.0864200419986373
Myl6	Ckb	0.0864133013102723
Glud1	Rps5	0.0864100723767549
Rps10	Zfp935	-0.0864063016519086
P4hb	Rps15	0.0864061356794835
Ttf1	Alg13	0.0864060899492081
Rpl13a	Gm6548	-0.0864044577737985
Sfr1	Mt2	0.0864040525335278
Rpl30	Gm6548	-0.0863975518329858
C77370	Rpl31	0.0863947134109009
Slc7a14	Rpl34	-0.0863942276234097
Hnrnpc	Rps15a-ps6	0.0863915209294381
Cox6a1	Rpl37a	-0.0863874062950809
Pabpc1	Alg13	-0.0863860399958838
Lima1	Tdh	-0.0863828982070902
Scaf11	Col4a1	0.0863810497985737
Nlrp1a	Ifitm1	-0.0863801552233766
Sfrp1	Gm13826	-0.0863767516792741
Hmgb2	Sod2	0.0863753809202897
Rpl18a	Rpl37a	0.0863717272089647
Med13l	Rn45s	-0.0863692861409325
Mkrn1	2610305D13Rik	0.0863685022713211
Sash1	Rpl12	-0.0863615883755376
Apoe	Esrrb	-0.0863595609348674
Mt2	Gm14326	-0.0863588234340843
Myl6	A130077B15Rik	0.086344184390118
Zfp42	Gm5506	0.0863427974334314
Dynll1	Gpx1	0.0863416885419998
Dbi	Fau	0.0863415472206204
Mir692-1	Ran	-0.0863369205038746
Pigp	Gmeb1	-0.0863330405548557
Taf9	Gmeb1	-0.0863296167912821
Stmn2	Eef1a1	-0.08632422792677
Mybl2	Pabpc1	0.0863240743063501
Gja1	Rpl14	0.0863222320323041
Gm12191	Ldhb	-0.0863206399873175
Gm6654	Zfp534	-0.0863195601519927
Pbld1	H3f3b	0.0863128974920547
Ube2l3	Rps7	0.0863127686711527
Nanog	Rpl37a	-0.0863063067135594
Gm13139	Mtf2	-0.0863054822595064
Ube2l3	Rps23	0.0863044256810831
Chd4	Rpl9	0.0863032662500078
Car2	Lamb1	-0.0863031667121064
Gnpda1	Rps19	-0.0863000266173135
Hnrnpu	Cyp2e1	-0.0862974993111112
Tfcp2l1	H3f3a	-0.0862944886052941
Pmm1	Ppia	0.0862921933608661
Gm12191	Znf41-ps	-0.0862919038067227
Rrbp1	Dppa5a	0.0862918365214568
Rps27	Rps18	-0.0862909009082715
Slc2a1	Sars	0.0862898573462161
Rpl34	Psat1	-0.0862891890178685
Tubb5	Ppia	0.0862845393899696
Tmem69	2410006H16Rik	-0.0862838762034637
Hspd1	Suz12	0.0862789861156033
Lama1	Lrrc58	-0.0862785651009782
Ppia	Gltscr1l	0.0862783981878903
Hnrnph1	Actg1	0.0862764538548026
Ddx3x	Sox2	0.0862742807153175
Rplp2	Gm15772	0.0862736402691031
Fn1	Hsp90b1	-0.0862689722747004
Pabpc1	Cox8a	-0.0862620670570702
Actb	Cyp51	0.0862614209946813
Hmgn1	Cmah	0.0862557023541518
Lsm6	Tpt1	0.0862543813568849
Gm13247	Scd2	0.0862534808660514
Gm6525	Sox2	-0.0862527142985458
Actb	2500004C02Rik	-0.0862477936845324
Phip	Tpt1	0.086246774006168
Anp32b	Rpl39	0.0862432573913485
Morf4l2	Rps12	0.0862421304822582
Cstb	Hmgb2	-0.0862418141659124
Pbld1	Slc2a3	0.0862417622658515
Col4a2	Rpl18a	-0.0862387621379338
Gm5506	Pfkp	0.0862385165307067
C330021F23Rik	Gm10653	-0.0862377704401195
Gm13212	Rpl6	-0.0862341786657365
4930470H14Rik	Rbpms2	-0.0862339147621233
Luc7l2	Nedd4	-0.086231333226392
Hsp90aa1	Slc7a3	0.0862313047366455
Bex1	Gm17644	0.086229516096881
Tdgf1	Actg1	-0.086229212847127
Rps19	Gm6525	0.0862289153567013
Elavl1	Rps4x	0.0862273272810226
Peg10	Tmem69	-0.0862252427460341
Lamc1	H3f3b	-0.0862244532518591
Rbbp7	Rpl23	0.0862210797436074
Col18a1	Rps12	0.0862180422715337
Mkrn1	Eif5	0.0862160545181784
Snrpg	Rorb	0.0862092388752056
Prdx4	Ptchd1	-0.0862087439919543
Rpl34	Alg13	-0.0862081067942179
Eno1	Hexb	0.0862079638640111
Atp6v1d	4930470H14Rik	-0.0862019371910349
A630089N07Rik	Hspd1	-0.086201325591406
Lama1	Rps27	-0.0861980690614841
Rpl18a	Tmem206	0.0861948022558617
Sfr1	Actg1	0.0861932341616565
Ftl1	Suz12	-0.0861927779726701
A130077B15Rik	Sox2	-0.0861895277441241
Lamc1	Plod2	0.0861860275958991
Cxcr2	Rpl9	-0.0861849759376665
Rps19	Psma4	0.0861818746988926
Suz12	Rpl4	0.0861810472699229
Ttn	Rpl32	-0.0861794789969141
Slc2a3	Bcas2	0.0861780125985446
Hmgn1	Tubb5	0.0861767073626884
Usp9x	Rpl34-ps1	0.0861749174144568
Mest	Kcnq1ot1	0.0861730629533239
Mtf2	Exosc2	0.0861724865663376
E030024N20Rik	Gm6525	0.0861703123897941
Wdr1	Eif2s2	0.0861696130444869
Upp1	Zfp600	0.0861640788812088
Fn1	Ubr5	-0.0861628571053217
Rpl27a	Hspd1	-0.0861619245663621
4930470H14Rik	Ddb1	-0.0861616119773723
Gm7102	Ppia	-0.0861580960218923
Cmah	Jam2	-0.0861568797454476
Mpv17l	Rpl10a	0.0861510404000911
Klf2	C330021F23Rik	-0.0861468827684994
Gpc3	Rps19	0.0861422884691019
Rps15a-ps6	Exosc2	0.0861422247270178
Snrpg	Commd7	-0.0861397932984481
Rpl6	Rpl26	0.0861378295445504
Gm17644	Rpl31-ps12	0.0861332076367504
Rpl12	Morc1	-0.086132664448363
Eef1a1	Gm16702	0.0861287819002222
Actg1	Ephx2	0.0861208602659256
Tmsb4x	Nars	0.0861205331146372
Klf4	Gm6654	-0.0861203775296636
Lama1	Cd24a	-0.0861154766066525
Commd7	Gna13	-0.0861129605199599
Ppig	Rorb	-0.0861125144832459
Eif2s2	Gm5595	0.0861113211797439
Bzw1	Kcnq1ot1	0.0861070624979203
Scd1	Luc7l2	-0.0861064813544331
Mt1	Cdc42	-0.0861020817231029
Rpl39	Sfrp1	-0.0860999648675026
Eif4a3	Rps29	0.0860957546453421
Rpl34-ps1	Zfp534	-0.0860951572921089
Ckb	Zfp600	-0.0860932950293365
Fbxo15	Luc7l2	0.0860923734954264
Hnrnpa2b1	Pfkp	0.0860874040977305
Eef1a1	Gm13247	-0.086086936658874
Fabp3	Nars	-0.0860865188377305
Efcc1	Asns	-0.0860857246546626
Rps4x	Ptchd1	0.086083166256633
A130077B15Rik	Fabp3	-0.0860825635213149
Phip	Zfp935	-0.0860795269731064
Lactb2	Rpl13	-0.0860758144555655
Rbbp7	Actg1	0.0860700910900256
Fam133b	Rps4x	0.0860612236859322
Tfcp2l1	Ptchd1	0.0860595850318564
Ckap4	Zfp935	-0.0860592704637763
Ckb	Gm9846	-0.0860584250765705
A130077B15Rik	Tubb5	-0.0860583948058929
Calm3	Rpl26	0.0860557194019562
Nmrk1	Cox8a	-0.0860480756302555
Srp14	Rps19	0.0860457694735347
Ngfrap1	Rps12	0.0860444392717175
Cdc16	Rpl32	0.0860400811917504
Itpa	Rps26	0.08603901255941
Lcmt2	Gm13826	0.0860362336091783
Puf60	Rpl12	0.0860346706583605
Ptchd1	Hspd1	0.0860250272725112
Zfp781	Rpl12	-0.0860185898819675
Dynll1	Klf2	0.0860126061813812
Tuba1a	Tubb5	0.08601198241102
Calm2	Lima1	0.0860109030345147
Hsp90aa1	Msh2	0.0860099180288267
Ctsa	Rps15a	-0.0860058078181345
Upp1	Gm13051	0.0860031198995362
Hnrnpa1	Uba2	0.0859983273551847
Chd7	Rpl4	0.0859975890599044
Sparc	Rbpj	0.085995532273264
Txndc5	Ppp1r16b	-0.0859949996629555
Sparc	Mfsd11	-0.0859913718355377
Crabp2	Rps2	0.0859913165273261
Gm15645	Ldhb	-0.0859892910301927
Rpl4	Mkrn1	-0.0859885461281336
C330021F23Rik	Rpl37	-0.0859840532423651
Klf4	Zfp935	0.0859831554004901
Gmeb1	Gm17644	0.0859781581093489
Taf9	Rps19	0.0859762245602825
Id3	Rpl31	0.0859746029475194
Col4a1	Mtf2	0.0859734272028854
Mybl2	Fut8	0.0859690070946789
Zfp935	Zfp936	-0.0859654663176481
Slc39a7	Rps18	0.0859650742439775
Iars	Tuba1b	-0.0859632978183072
Puf60	Rps12	0.0859625204971673
Kdm1b	Rps2	0.0859606782745697
A630089N07Rik	Jam2	-0.085954177292045
Mybl2	Rpl26	0.0859454980833185
Fam98b	Rplp1	0.0859443961898389
Rpl39	Gm14326	-0.0859425022082873
Rpl3	Mfsd11	0.0859404895721455
Pabpc1	Gm6083	-0.0859391751643866
Cyp26a1	Commd7	-0.0859374928134613
Arf1	Gm12191	0.0859361640179039
C330021F23Rik	Gm6083	-0.0859333055545985
Chd7	Rps19	0.085929834808819
Nars	Klf2	-0.0859252380039717
Esrrb	Rps2	-0.0859199944881472
Rplp2	A130077B15Rik	0.0859081832531381
Pdia6	Mdk	-0.0859054695298575
Laptm5	Luc7l2	0.0859032731158269
Minos1	Ttf1	-0.0858996232340357
Nars	Lefty2	-0.085898796062291
Rpl39	Sec23ip	-0.0858987311851064
Tpt1	Gm15645	-0.0858984604180997
Hspd1	Tet1	0.0858957725318388
Ranbp1	Zfp600	0.0858941823005414
Calm3	Rpl9	0.0858927594858137
Spp1	Cxcr2	0.0858888355267805
Efcc1	Slc2a3	-0.0858839194617824
Flna	Rps29	0.0858812737353996
Dnaja1	Mtf2	0.0858808985906011
Tubb5	F830016B08Rik	0.0858795570022153
Gm15772	Ran	-0.0858778963335897
Nedd4	Rpl18	-0.0858756892397584
Tmem69	Sars	-0.0858747262113118
Hexb	Rpl34-ps1	-0.0858724488915875
Rpl37a	Rpl31-ps12	-0.0858690452911797
Gm13826	Gm16702	0.0858669874382025
Ptma	Tmbim6	0.0858665880630999
Iars	Gm15772	-0.085866358296388
Rps2	Lcmt2	-0.0858642341327732
Rpl17	Zfp704	-0.0858636701784113
Rpl32	Als2	0.0858520139133132
Rpl39	Baz2a	-0.0858510643078939
Rplp2	Nars	0.0858470349390555
Hsp90b1	Rplp2	0.08584585973349
Hnrnpl	Ptma	0.0858456849985697
Nasp	Gm10653	0.0858441989276986
Eif2s2	Gna13	0.0858429502471599
Fbxo15	Slfn5	0.0858397247505336
Rpl18	Hspd1	0.0858363807161025
Efcc1	Hnrnpa2b1	-0.0858341274846394
Rps28	Hexb	-0.0858329525671593
A630089N07Rik	Rps10	-0.0858326550364059
Ppia	Nedd8	0.0858307832978394
Rps26	Tmem69	0.0858273881753188
Gnpda1	Rpl37a	-0.085823728851665
2610305D13Rik	Slfn5	0.0858216235299122
Col18a1	Sparc	0.0858203239879718
Pcmtd1	Asns	-0.0858199634142342
Ppp1r16b	A130077B15Rik	0.085815916298711
Dnaja1	Tdh	0.0858088180936922
Grlf1	Rpl10a	0.0858073218424274
Nasp	Fabp3	0.0858036265628232
Scd2	Gm5506	-0.0858023523387994
Actg1	Serpinh1	0.0858001725757166
Casc4	Slfn5	0.0858001250294355
Commd7	Gm5595	-0.0857955555835209
Whsc1	Luc7l2	-0.0857938221411071
Als2	Rps5	-0.085792869555289
Tuba1c	Apoe	0.0857922320354035
Hmgb1-rs17	Gm6654	0.0857913039457913
Ssr3	Mt1	0.0857898348530476
Rpl39	Ywhaq	0.085784267327701
Rps15	Slc7a14	0.085782075661237
Upp1	Asns	0.085782012147456
Prdx4	Luc7l2	-0.0857761197545841
Gm12191	Tdgf1	-0.0857739458084576
Fubp1	Rps26	0.0857727991868139
Wdr1	Rps4x	0.0857710201495182
Gm13051	Pabpc1	-0.0857668247265685
Rorb	Gm13051	-0.0857662236923931
Rpl3	Gm7102	0.0857657202745534
Rpl36a	Gm15645	-0.0857630340461861
Lrrc59	Rpl27a	0.085760036212124
Atp6v1d	Eif2s2	-0.085752067268361
Psmd2	Rpl37	0.0857498559171966
Asns	Ndufb4	-0.0857463674994484
Rbpms2	Bcas2	0.0857453329723328
Grlf1	Rpl14	0.0857450424620331
Cst3	Zfp935	-0.0857412676481809
Dppa5a	Mt1	0.0857405387920616
Id3	Cxcr2	-0.0857302636866326
Baz1b	Rpl23	0.0857283351418986
Slfn5	Klf2	-0.0857277561575432
4930470H14Rik	Stra8	0.0857243969608518
Eno1	Snrpe	0.0857194167525556
Rpl13	Hnrnpab	-0.0857178414773914
Ckb	Luc7l2	0.0857100693048512
Ephx2	Fut8	-0.0856980202137103
Gm6654	Ckb	-0.0856955362645793
Baz2b	Ptma	-0.0856918159646317
Rex2	Rpl26	0.0856908208692425
Commd7	Gm15421	-0.0856888817428119
Gabarapl2	Tuba1c	0.085688436154135
1500012F01Rik	Slc2a3	-0.0856871792223982
Acta2	4930470H14Rik	0.0856871069803306
Anp32e	Rpl31	0.0856864845960419
Nedd4	Rpl6	-0.0856851545003654
Rpl31-ps12	Jam2	-0.0856843448410033
Psma7	Rpl34-ps1	0.0856842156673653
Anp32b	Rpl34	0.0856810049958198
Hnrnpu	Gm13251	0.0856747199071923
Taf9	Rps16	0.0856734699553663
Rpl35a	Rps3	0.0856720055218327
Mkrn1	Tmem69	0.0856719924586876
Minos1	Rps15a	0.0856692118172532
Rps12	Gpx1	-0.0856651026749511
Gpx1	Rpl13	0.08566319566369
Lsm6	Pabpc1	0.0856620867043354
Car2	Lama1	-0.0856576969441349
Ttf1	Ctsl	0.0856530867886285
Lamc1	Marcksl1	-0.085652045586087
Mfsd11	Fut8	-0.0856508460041959
Eif4a3	Rpl36a	0.08564763448924
Serpinh1	Ogdh	-0.0856426737761887
Rpl31-ps12	2410006H16Rik	-0.0856413336256313
Rpl36a	Pcmtd1	-0.0856407621587768
Tuba1a	Hexb	0.0856390179719416
Ddost	Eif2s2	0.085637523027824
Rpl6	Commd7	0.0856352922000072
Ppia	Cd24a	0.0856338110700331
Zfp935	Cd24a	-0.0856303914733918
Gm6654	Tet1	-0.0856278452317556
Larp7	Rps15a	0.085623038915089
Lama1	Rpl18	0.0856229411041578
Zfp935	Gltscr1l	-0.0856220822781269
Mpv17l	Actg1	-0.0856173415635062
Sox2	Hnrnpu	-0.0856163878373497
Rpl37a	Znf41-ps	-0.0856149666784784
Zfp935	Cdkn1c	-0.0856136637761905
Gm13212	Rpl14	-0.0856115886885067
Phax	Kcnq1ot1	0.0856105561357794
Rpl36a	Klf2	-0.0856081608592951
Hspa5	Zfp488	0.0856075707894894
Cdc16	Rpl23a	0.0856055465460578
Rpl31-ps12	Lima1	-0.0856046118621028
Gm6654	Eif4ebp1	-0.0856035673891179
Myl6	Hnrnpa2b1	0.0856031466166243
Tead2	Ttf1	-0.0856012155042418
Prtg	Gm6548	-0.0855990954836276
Vim	Rps15a	0.0855952649433118
Rpl12	Cdh1	-0.0855922358418181
Rpl13	Gm6083	-0.0855903094764909
Hspa5	Lima1	0.0855899518795842
Fasn	Rplp2	0.0855891688532207
Myl6	Eif4ebp1	0.085588132868958
Brd8	Gm16702	-0.0855841380797287
Pdgfa	Rpl4	0.0855812367250814
Glud1	Rps7	0.0855805448433666
Snrpg	Bcas2	-0.0855775137628934
Rpl24	Fut8	-0.0855733884992247
Folr1	Rps27	0.0855667830293662
Rpl36a	Esrrb	-0.0855638016420484
Lima1	Hspb1	-0.0855632514569882
Rpl36a	Iars	-0.0855619465007294
Rps21	Ywhaq	-0.0855609912177709
Larp7	Rps15	0.0855609745244802
Gata6	Ptchd1	-0.085555425489957
Ptma	Baz1b	0.0855529115967268
Eif4a3	Ttf1	-0.0855471530948895
Pias2	Rorb	0.0855463211610993
Sc4mol	Mt1	0.0855457577006542
Fasn	Rps19	0.085544066671168
Sparc	Mt2	0.0855415772168679
Gnb2l1	Lcmt2	0.0855382093551872
H3f3a	Fabp3	0.0855369188783858
A130077B15Rik	Rex2	-0.0855355377482193
Rpl31	Rps2	-0.0855349020236338
Ndufb2	Zfp935	-0.085533308619381
Col4a1	Cnbp	-0.0855301317740797
Zfp534	Zfp600	-0.0855285563321957
Nars	Bcat1	-0.0855283681000554
Hnrnpa2b1	2500004C02Rik	-0.0855258189692394
Nanog	Gm17644	-0.0855238361530588
Rps15a-ps4	Kcnq1ot1	-0.0855228934625189
Rif1	Zfp935	0.0855227622535248
Mt2	Rpl22l1	-0.0855183965532232
Ywhaq	Pcmtd1	0.0855129219582851
Xaf1	Gm10653	-0.0855119968905043
Zfp534	Ppp1r16b	0.0855093465668854
Rpl35a	Rps17	0.0855061105342686
Rbm3	Rps15a-ps4	0.0855015545505396
Peg3	Prtg	-0.0854995050263045
Khdrbs1	Rpl23a	0.0854990223279531
Gm5506	Eif4g2	0.0854987672443102
Zfp704	Rpl32	-0.0854983565445096
Pmm1	Rps5	0.0854968857308999
Rpl37a	Gm6083	-0.0854967552631396
Usp9x	C330021F23Rik	0.0854927712982288
Alg13	Rpl14	-0.0854914409501997
Rps18	Jam2	-0.0854914322540647
Gnpda1	Rps3	-0.0854870786960194
Hspb1	Minos1	0.0854848396195333
Ywhaz	Gm13051	0.0854814120224739
Gm6402	Rps24	-0.0854782077181416
Rpl18	Rpl39	0.0854770781627625
Rpl35a	Xaf1	-0.085473081000589
Nmrk1	Ifitm1	-0.0854691357605307
Ttf1	E030024N20Rik	-0.0854690615173459
Rpl30	Sox2	-0.0854642808396688
Shmt2	Rpl24	-0.0854640101000718
Rps17	Rpl24	0.0854634213847085
Rala	Rpl17	0.0854625926220714
Gna13	Rps12	-0.0854620805125052
Klf2	Luc7l2	0.0854548367689595
Pfkp	Rpl6	-0.0854546571029569
Slc25a36	Rps29	-0.0854544591906332
Ranbp1	Nars	0.0854534195874043
Calm1	Epha4	0.0854531494079665
Rpl37	Rps5	0.0854526357090209
Eif2s2	Prelid1	0.085452586227939
Gm6525	Gm13251	-0.0854496448518734
Smarce1	Ppp1r16b	-0.0854477168922776
Anp32b	Ttf1	-0.0854467182141241
Rps15a-ps6	Xaf1	0.0854432246051112
Timm22	Hmgn1	-0.085439244499735
Glud1	Rpl6	0.0854388510000744
Esrrb	Commd7	0.0854363983047971
Col4a1	Dnaja1	-0.0854348789204164
Mpv17l	Mkrn1	-0.0854348647644042
Dcdc2c	2500004C02Rik	-0.0854328888470963
Psma4	Rpl24	0.0854327308001973
Hnrnpa0	Exosc2	-0.0854324732647388
Mllt6	Rpl13a	0.0854297706222299
Rpl32	Gm6548	0.0854295350955629
Tuba1b	Eif5	0.0854289378100565
Rpl39	Brd8	-0.0854288524246937
Tubb5	Cstb	0.0854259196140864
Rps20	Baz2b	-0.0854220959048243
Peg3	Rplp1	0.0854160084593001
P4hb	Rpl18a	0.0854138932303862
Tubb6	Luc7l2	-0.0854133776481878
Rpl12	Mybl2	-0.0854108696960338
Gm9846	A630089N07Rik	-0.0854083655593861
Jam2	Epha4	-0.085405949921692
Commd7	Smc2	-0.0853946990308435
Etv5	Pbld1	0.0853945206446294
Taf9	Sec23ip	-0.0853943010688998
Ube2l6	2410006H16Rik	-0.0853940360991502
Lefty2	Mkrn1	-0.0853930133612937
Rpl23a	Scd2	-0.0853900770660058
Eef1a1	Srsf1	-0.0853895605381502
Sox2	Asns	-0.0853895385455297
Cd24a	Rps2	0.0853892168038513
Klf2	Zfp600	-0.0853886181611031
Tpt1	Hmgb2	0.0853873470570678
Zfp704	Rpl13	-0.0853868509231199
Lima1	Mtf2	-0.0853857461885447
Luc7l2	Hsp90aa1	-0.0853821551286989
Rps15	Hnrnpa2b1	0.085381105597345
Sfpq	Hnrnpu	0.085380000713295
Npc2	Gm13247	-0.0853776377603439
Lrp2	Gmeb1	-0.0853758102728935
Ptma	Fblim1	0.0853741855111447
Sec23ip	Lama1	0.0853739838970637
Anp32b	Tpt1	0.0853729849167478
Slfn5	Esrrb	-0.0853706734775087
Eif4enif1	Rps24	0.0853644596157338
Rpl14	Rps27	0.0853644203965228
Lrpap1	Tpt1	-0.085362263761955
Anp32e	Pabpc1	0.0853583224393719
Calm2	Klf2	0.0853485782708973
Smc2	Rps15a-ps4	0.0853472210681764
Gabarapl2	Gm13247	0.0853469493251521
Mllt6	Ftl1	0.0853435837070372
Eno1	Minos1	0.0853425429331768
E030024N20Rik	Minos1	0.0853403585411882
Acta2	Rpl13a	0.085339035933158
Minos1	Rps15	0.0853380670591753
Kcnq1ot1	0610010B08Rik	-0.0853364260269661
Eif4g2	Ubr5	0.0853251855226951
Gm6548	Baz2a	-0.0853207602439777
Fasn	Rps28	0.0853158252063774
Dnaja1	Spp1	0.0853145825315079
Spp1	Kcnq1ot1	-0.0853086970662795
Pbld1	Gm6083	0.0853067516971416
Pigp	Eif2s2	-0.0853066672962106
Actg1	Ccnd2	-0.0852992914352318
Alpl	Rps2	-0.0852970937239205
Rps2	Mir692-1	-0.0852966574902704
Ddx3x	Tdgf1	0.0852953956613768
Mpv17l	Rps29	0.0852929922298137
Gm16702	Tdh	-0.08529178917537
C77370	Rpl13	0.0852877691822503
Calm1	Lama1	0.0852863958151771
Hexb	Rpl37	-0.0852777018713606
Myl12a	Lama1	0.0852739164101777
Srsf1	Rps15a-ps4	0.0852730154508247
Znf41-ps	Sox2	-0.0852727513018689
Sox2	Slc2a3	-0.0852725077981318
Actb	Nmrk1	-0.0852702324633909
Ube2l3	Eif2s2	0.0852678388375406
Stra8	Col4a1	-0.0852666974832093
Eny2	Rplp1	0.0852652033441113
Yes1	Rpl36a	-0.0852569827488364
Gm6710	Hsp90aa1	-0.0852562808207931
Pcmtd1	Zfp935	0.085251485378928
Hmgn2	Dclre1c	-0.0852478566948508
Fabp3	Slfn5	0.0852458451213866
Ell2	Rps4x	-0.0852451656458284
Timm22	Alg13	-0.0852449164707648
Rps18	Klf2	-0.0852409395600225
BC018473	Usp9x	-0.0852406714346185
Hnrnpa1	Zfp935	-0.0852366706597767
Rps15a	Gm12191	-0.085236496991698
Crabp2	Exosc2	-0.0852308519304645
Epha4	Hmgb2	-0.0852273528842395
Tmpo	Rpl36a	0.0852239803621654
Tubb5	Iars	0.085223637227875
Tpi1	Rpl9	0.0852215897181686
Rpl18a	Gabarapl2	-0.085216563543751
Rpl27a	Gm9846	-0.0852151944496311
Ptchd1	Nanog	-0.0852127664913234
Nedd4	Fut8	-0.0852126372351188
Gm13157	Ttf1	0.085212265095049
Gm4724	Rpl8	-0.0852097769197572
Kif3a	Gm13051	-0.085206670152096
Top1	Slfn5	-0.0852034387133904
Epas1	Pbld1	0.0852009455994445
Atp6v1d	Rpl23a	-0.0851946019013029
Ctsa	Rpl27	-0.0851883915018993
Slc2a3	Commd7	0.0851814799882484
Cmah	Gm7102	0.0851775636243817
Rpl17	Zfp534	-0.0851774747563418
Zfp935	Surf4	-0.085176988063916
Hnrnpl	Rpl26	0.085167160918531
Ubxn2a	Rps16	-0.0851655875518592
Cmah	Dcdc2c	0.0851647438907973
Anp32e	Rpl14	0.0851624427031579
BC018473	Ttf1	-0.0851623727466029
Fabp3	Spp1	-0.0851603327202008
Mylpf	Calm1	0.0851590877171014
Hnrnpu	Ifitm1	0.0851590049413165
Lama1	Bex2	-0.0851583876953532
Rpl3	Tfcp2l1	-0.085156032398693
Pabpc1	Nlrp1a	-0.0851432814105209
Trh	Gnb2l1	0.0851426138308874
Rpl27a	Rex2	-0.0851326845445377
Rpl37a	Ckb	-0.0851320457595963
Zfp704	Actb	-0.0851308044913413
Rps26	Gabarapl2	-0.0851287671067365
Ptplad1	Rps12	0.0851233311205006
Rps24	Gmeb1	0.0851123269652444
Dynll1	Klf4	0.085108600967467
Rps18	Uba2	-0.0851071227547103
Rex2	Rorb	0.0851069285276273
Zfp42	Tdgf1	0.0851057510743519
Fasn	Rpl26	0.0850992446306309
Tmem69	Lrrc58	-0.0850939133792794
Commd7	Prrc1	-0.0850915705135533
Tubb5	Slc7a14	-0.0850890665506202
Tagln2	4930470H14Rik	0.0850858748388024
Ssr3	Cmah	0.0850844601054812
Calm1	Bcas2	-0.0850844404629063
Kank2	Gnb2l1	-0.0850815410548775
Hnrnpu	Ran	0.085081282706835
Rps23	Fabp3	-0.0850693246525302
Cyp2e1	Rpl14	-0.0850689712945549
Kcnq1ot1	Msh2	-0.0850640216361427
Cdh1	Ppp1r16b	0.0850597591175745
Zfp42	Suz12	0.0850554743673261
Calm1	Hnrnpa2b1	0.0850541803146402
4930470H14Rik	Kpna2	-0.0850515353657415
Cstb	Slc2a3	-0.0850504085525744
Hspd1	Cox6a1	0.0850453606324086
Ywhaq	1500012F01Rik	0.0850449504279005
Rps16	Gabarapl2	-0.085043290719882
Actg1	Pdia6	0.0850381587307059
Rps16	Gm15645	0.0850378288245864
Cyb5r1	Rpl3	-0.0850370682189778
Rpl35a	Rplp2	0.0850315933134128
Efcc1	Zfp600	-0.0850287189314671
Bnip3l	Rps18	0.0850266557765861
2500004C02Rik	Hmgb2	0.0850256300575796
Calr	Lefty2	0.0850243003099285
Xaf1	Tuba1a	-0.0850236603858613
Ldhb	Ptma	-0.0850217768478892
Nr6a1	Sec23ip	-0.0850198524568146
Hmgb1-rs17	Rps23	0.0850167894203614
Baz2a	Dppa5a	-0.0850137208275431
Nars	Slfn5	0.0850119916866584
Slc2a3	Rpl36a	-0.0850118350122669
Hsp90b1	Mfsd11	-0.0850094688791989
Top1	Gm12191	0.0850064607397012
Eif2s2	Ssrp1	0.0850060036824924
Gpx1	Rpl32	0.0850049839819657
Ogdh	Zfp534	-0.0850042544754187
Usp22	Bcas2	-0.0850011727213283
BC018473	Tuba1a	-0.0850010768599337
Psat1	Ppp1r16b	-0.0849991106878007
Zfp600	Rpl34	0.0849968545406395
Tmem167	Ttf1	-0.0849964404543437
Hnrnpa1	Bcat1	0.0849949688361107
Gm10653	2410006H16Rik	-0.0849833223180549
Rpl18a	Hnrnpa2b1	0.0849813469306288
Znf41-ps	Tdh	-0.0849792931046817
Ephx2	Rpl39	-0.0849782678790783
Ssr3	Rps3	0.0849763322092132
Slc2a1	2410006H16Rik	0.0849753230339527
Acaca	Ppp1r16b	-0.084973990267393
Rpl3	Gm13247	-0.0849727939201103
H3f3a	Dclre1c	-0.0849682588514981
Eif4a3	Eif2s2	0.0849663771939442
Rps15	Rps15a-ps4	0.0849644807796144
Ptma	Tceb1	0.0849612621788647
Zfp42	Calm2	0.0849582722688214
Lamb1	Hnrnph1	-0.0849548180556759
Gm13247	Ftl1	0.084953443374914
Mybl2	Gm5148	0.084952605810926
Als2	Cmah	-0.0849483484564286
Rpl13	Dynll1	-0.0849413847222256
Rpl18a	Rpl35a	0.0849395122104161
Ezh2	4930470H14Rik	0.0849354108739993
Mapre2	Malat1	0.0849353944949252
Gm16702	Stmn2	-0.0849316077225789
Ifitm1	Rps21	0.0849304893238638
Eif4a3	Fau	0.0849298195765999
Chd7	Rpl36	0.0849276682801045
Chd4	Rplp2	0.0849247707920208
Lima1	Fabp3	-0.0849242853471238
Epha4	Hnrnpu	-0.0849156461628793
BC018473	Calm2	-0.0849136120265876
Mt2	Lap3	-0.0849122687902909
Scd1	Rps23	0.0849046482906222
Fabp3	Mtf2	-0.0849016450636045
Rps2	Rpl31-ps12	-0.0849005003242843
Hnrnpu	Rps10	0.0849001094283439
Rpl39	Fgf4	-0.0848932090580326
Dab2	Lamb1	0.0848931575567015
Scaf11	Dclre1c	-0.0848917881240696
1700030L20Rik	Hsp90aa1	0.0848877012103361
Gm4944	Zfp935	0.0848847591735095
Rps19	Plod2	0.0848785583958565
Tubb5	Gpx1	0.084876981756719
Ostc	Rps24	0.0848752692592206
Ptchd1	Kcnq1ot1	0.0848678302492566
Lrrc59	Rplp1	0.0848669157380977
Scd2	Npc2	0.0848667132202127
Myl12a	Zfp935	-0.0848657231023734
Nedd4	Rps7	-0.0848628262334216
Rn45s	Rpl32	-0.0848622644296712
Dppa5a	Nars	0.0848596489504191
Trh	Rpl6	0.0848560122353663
Ifitm1	Rpl14	0.084851261684005
Vim	Rps29	0.0848501715172224
Mdm4	Rpl32	-0.0848466187221612
Yes1	Rpl34	-0.0848427981094575
Myl6	Hspd1	0.0848418682985118
Psat1	Scd2	-0.0848388636154065
Lefty2	Mir692-1	-0.084837364274746
Rbpj	H3f3b	0.0848366305720499
Hnrnpa2b1	H3f3b	0.0848342715492768
Rps2	Rif1	-0.0848314078862718
Cbx3	Fn1	0.0848300638000887
Eef1a1	Slx1b	0.084828938525307
Col4a2	Luc7l2	0.0848206192402718
Hypk	Ppia	0.0848169274855764
Myl6	Ldhb	0.0848154441355683
Maged1	Rpl36	0.0848115704500162
Asns	Uba2	-0.0848103455118983
Rps28	Hspd1	-0.0848097958795403
Copg2	Rpl23	0.0848089178591906
Nedd4	Tpt1	-0.0848077714286788
Amotl2	Ptma	0.0848073096648495
Rps5	Slc7a14	0.0848048055173035
Sec61g	Pcmtd1	0.0848039299707912
Ccnd2	Cyp2e1	-0.0848010744895222
Lsr	Sec23ip	-0.0847967650090388
Hnrnpa1	F830016B08Rik	0.0847954357291188
Dek	Xaf1	-0.0847941155542626
Tpt1	Cnbp	0.0847924057851292
Apoe	Tdgf1	-0.0847911069284345
Fubp1	Rpl3	0.0847910564288728
Pbld1	Hnrnpa2b1	0.0847905845831456
Dhcr24	Mt1	0.0847902792149591
Pmm1	Rpl36	0.0847896825322751
Rpl34-ps1	Gm13247	-0.0847816625593993
Slc16a1	Ttf1	-0.0847794062563428
Eif4a3	Cmah	0.0847753777097562
Gm5506	Bcat1	0.0847737371149214
Nlrp1a	Jam2	-0.0847719564871629
Hnrnpa1	Calm2	0.0847709332674055
Gm6654	Usp9x	-0.0847684049150593
Rps19	Psma7	0.0847673885453204
Rorb	Khdrbs1	0.084764435353648
Gm17644	Nlrp1a	0.0847632486915323
Rpl23a	Hnrnpa2b1	-0.0847628983615654
Zfp534	Nars	-0.0847620081397016
Ttf1	Gnas	0.0847606145532138
Rps16	Cox8a	-0.084756741893864
Srprb	Rplp1	0.0847558007850797
Gm5643	Gm15772	0.0847495878566624
Calm3	Rps7	0.0847483314522023
Rpl17	Mkrn1	-0.0847401700966077
Tet1	Gm6083	0.0847369098844441
Stra8	Prtg	0.0847349426492173
Cycs	Ran	0.0847349094360343
Luc7l2	A630089N07Rik	-0.0847337628251074
Jam2	Zfp488	-0.0847333407310374
Hsp90aa1	Zfp936	0.0847321656079806
Snrpe	Commd7	-0.0847321582891034
Psma7	Rpl39	0.0847319884733882
Ccnd2	Hsp90aa1	0.0847310625698298
Mkrn1	Upp1	0.0847296069701799
Gm3002	Actb	0.0847291998894549
Flna	Gm13826	0.0847225569930871
Gm6654	Suz12	-0.0847221321634196
Mkrn1	Brd8	0.0847218182678377
Kpna2	Slc2a3	0.0847202786247511
Ivns1abp	Ptchd1	-0.0847201355144129
Tet1	Fn1	0.0847138155021041
Gm5148	Gm10653	-0.0847124838899796
Rbpms2	Casc4	0.0847108672867049
Cobl	Rps26	0.0847097632978245
C330021F23Rik	Gm12191	-0.0847085415687333
Pcmtd1	Slc2a3	-0.0847010334795679
Rps15a-ps6	Tpt1	-0.0846965120096443
Ftl1	Eno1	-0.0846953949685451
Rpl31-ps12	Xaf1	-0.0846919635583357
Nlrp1a	Stmn2	-0.0846882630753159
Lsm6	Pbld1	-0.0846873028121404
Actg1	Mfsd11	-0.0846863171364168
Asns	F830016B08Rik	-0.0846823673416717
Hnrnph1	Rpl30	0.0846802573270511
Sparc	Gnas	-0.0846801908205227
Rps15a	Rorb	0.084677276984698
Hnrnpa0	Rpl3	0.0846766972338763
Gm15421	Rps20	-0.084675134780824
Lsm6	Mt1	0.0846741340023496
Gm17821	Fbxo15	-0.0846714239391209
Tuba1b	Fth1	0.0846712200209295
2410006H16Rik	Spp1	-0.0846685110140487
Tpm4	Bcas2	-0.0846668926339498
Lrrc58	Chchd10	0.0846639228584862
Rpl12	2610305D13Rik	-0.0846617255500488
Eif2s2	Eif4a3	0.0846611317973613
Cstb	Tdh	-0.0846597604615893
Col4a1	Dab2	0.0846553895614547
Gm5860	Ppia	-0.0846529786330221
Cstb	Mtf2	-0.0846523354331856
Hmgb1-rs17	Bcas2	-0.0846509981385659
Rpl13	Mtf2	-0.0846406961979605
Zfp71-rs1	Gm5148	-0.084637180156869
Alg13	Rps7	-0.0846357604579393
Hmgn1	Gm15645	-0.0846349982359574
Calr	Calm1	0.0846293258073766
Rpl3	Slx1b	0.0846283456174587
Gm16702	Gm13157	-0.0846258384532909
Dclre1c	Slc2a1	0.0846249772704107
5730507C01Rik	Rps12	-0.0846247536983812
Dqx1	Gm5148	-0.084621202504891
Alg13	Rps17	-0.0846154938527383
Bex1	Tpt1	0.0846154758477932
Tmem69	Lima1	-0.084614256204504
Rps23	Slc2a3	-0.0846142297085682
Tuba1c	Gm13251	0.0846132973256473
Eef1d	Spp1	0.0846118855930863
Eno1	Ctsl	0.0846111973604803
Gm13826	Rps18	0.0846108779408439
Phip	Rpl26	0.0846103155289032
Hsp90b1	Eno1	-0.0846058456375314
Gnb2l1	Rps28	-0.0845960147441238
Dek	Gm6654	0.084594952152379
Hmgb2	Gm15645	-0.0845949268760876
Rpl14	Nars	0.0845939429065784
Fau	Lcmt2	0.0845930358904155
Ogdh	Klf2	-0.0845906105687542
Iars	Zfp600	-0.0845892990946045
Hnrnpu	Lefty2	0.0845887034858123
Als2	Rpl30	-0.0845878572576992
Mir692-1	Hnrnpa2b1	-0.0845866302792522
Crabp2	Gm15645	-0.0845862465132273
Mir692-1	H3f3a	-0.0845828571941983
Hspd1	F830016B08Rik	0.0845809918137269
Glud1	Rplp2	0.0845797037929247
Hmgb2	Cyp2e1	-0.0845784534698569
Ngfrap1	Fut8	0.0845750744070404
Sec23ip	Tdgf1	0.0845741913406365
Calm2	Suz12	0.0845693241338847
Scd1	Gm6654	0.0845684944136036
Pdcd5	Cmah	0.0845676222071538
Ptprs	Malat1	-0.0845660322674969
Baz1b	Rps2	0.0845646072909469
Cbx3	Gm12191	0.0845639355094775
H3f3b	Mtf2	0.0845628640783995
Ostf1	Rps21	-0.0845580622060795
Hnrnpab	Glud1	0.0845571390768998
C330021F23Rik	Nars	-0.0845569616732771
Gm13152	Kcnq1ot1	-0.0845507333593871
Rex2	C330021F23Rik	0.0845452388953328
Myh10	Rps19	0.084541698342566
E030024N20Rik	Fgf4	0.0845407847640565
Rps29	Mkrn1	0.084540274257273
Zfp42	Gm13251	0.0845396606336606
Dab2	Scd2	-0.0845392382369499
Rpl37a	Klf4	-0.0845386819832825
Gm13251	Xaf1	0.0845335438262195
Rpl23a	Gm10653	-0.0845314117765187
Kat6b	Rpl4	0.0845304074895476
Dhcr24	Actg1	0.0845295985620676
Ogdh	Esrrb	-0.0845290609368078
Rpl37a	Rbpj	0.0845257151108999
Tpt1	2610305D13Rik	0.0845235666089869
Mkrn1	Rpl22l1	0.0845229271809426
Ostc	Rps18	0.0845229185434516
Ddb1	Rpl37	0.0845225860713222
Sfpq	Tuba1b	0.0845206876228514
Ostc	Rps26	0.0845175101847761
Rpl34	Dclre1c	-0.084514023259733
Fth1	Rps5	0.0845116471755327
Rpl36a	Klf4	-0.0845083236139651
Rex2	Mpv17l	0.0845083192308046
Slc2a3	Rps21	-0.084507005089874
Larp7	Gm17644	0.0845068403416238
Hspd1	Gm13247	0.084503337625765
Rbbp7	Gm16702	-0.0845031243991944
Rps4x	Eno1	-0.0845004998870991
Eif4a3	Rps17	0.0844994459600855
Dnaja1	Ogdh	-0.0844972557882331
Gm13826	Rps24	0.0844941468902091
Timm22	Rorb	-0.0844908269869999
Gm12191	Esrrb	-0.0844875643937269
Ppp1r16b	Gm6548	0.084486532905642
Pmm1	Rplp2	0.0844860942515153
Ctsl	Gm12191	-0.0844855813124825
Sec23ip	Ckb	0.0844843749088684
Zfp704	Sec23ip	0.0844769024277397
Hexb	Rpl39	-0.0844761219737406
Puf60	Rpl3	0.0844757172769143
Rpl13	Tubb5	-0.0844744437949413
Bend4	Hsp90aa1	0.0844727940382571
Rpl14	Tfcp2l1	0.0844664619570659
Rps23	Rex2	-0.0844653451679801
Hsp90aa1	Ubr7	0.0844651676763844
Rpl18	Ran	0.0844641442842125
Col4a1	Epas1	0.0844639105299544
Jam2	Sec61g	-0.0844623858265263
Tuba1c	Gm13154	0.0844618822850963
Zfp600	Mkrn1	-0.0844594116078222
Rpl37	Rpl30	0.0844565862351587
Porcn	Luc7l2	-0.0844559523118441
Mkrn1	Fth1	0.0844558431541844
Mkrn1	Dynll1	0.0844533017349773
Cars	Rorb	0.0844529540425761
Tuba1c	Ubr5	0.0844493849215787
Tpi1	Rpl27a	0.0844470992300412
Nlrp1a	Klf4	-0.0844424945271888
Ephx2	Rpl34-ps1	-0.084439858718185
Rpl12	E030024N20Rik	-0.084439224920974
Psma4	Ptma	0.0844350000427084
Tars	Rplp2	-0.0844327942316821
Ptma	Fam25c	0.0844320000128077
Ppp1r16b	Rif1	0.0844276956321351
Klf9	Rpl36	-0.0844272356627089
Hnrnpa2b1	Sec61g	0.0844191981662561
Slx1b	Rpl18	0.0844169580138172
Srsf1	Rif1	0.0844163457401656
Gm5506	Znf41-ps	0.0844156469676546
Gm6548	Rpl22l1	-0.0844137951455052
Gm13154	Tmem206	0.0844121101098196
Esrrb	Xaf1	0.0844120560222119
Smc2	Zfp600	0.0844074245233724
Fth1	Gm6654	0.0844067199551294
Emb	Rorb	-0.0843979964987792
Fut8	Gm6083	0.0843974261188821
Zmym2	Rpl12	0.0843951470707993
Eif4a3	Rpl35a	0.0843948761391527
Myl6	Casc4	0.0843944439210174
Nfatc2ip	Ogdh	0.0843943711084373
Als2	Gm10653	-0.0843933752642755
Tspan3	Zfp935	-0.0843892156649899
Hmgcs1	Gm15772	0.0843834108727848
Gnb2l1	Rps29	-0.0843790256919544
Hsph1	Gm5148	0.0843768788085446
Rpl31-ps12	Ppp1r16b	-0.0843755903896448
Dhcr24	Rpl27	0.0843717615277012
Gm13157	Rpl37	-0.0843703748823351
Hsph1	Rpl34	0.0843700076140977
BC018473	Suz12	-0.0843691184657719
Fasn	Tpt1	0.0843687300690687
Cxcr2	Ttf1	0.0843642359343981
Gm13154	Cmah	-0.0843627010084736
Rpl26	Tfcp2l1	-0.0843548038953705
Slc2a1	Lima1	0.0843543336096982
Tpm4	Ppia	-0.0843538026185643
Pdgfa	Rpl36	0.0843529272772529
Commd7	Chchd10	-0.0843501048377651
Cth	Rpl12	-0.0843482939091845
Rps7	H3f3a	-0.0843471095460178
Nanog	Rps7	-0.0843467557706783
Commd7	Pias2	-0.0843465059236416
Rpl8	Rbpj	0.0843462163622966
Rpl27	Rpl17	0.0843455589856211
Glud1	Rpl14	0.0843437494179447
Fxyd6	Ptma	-0.0843436022505999
Rpl17	Exosc2	0.0843423602961364
Gm5148	Gm12191	-0.0843404530428387
Mt1	Mybl2	-0.0843386108185832
Slc2a3	Rpl18	-0.0843368698258291
Ptma	Gm16702	-0.0843364712112665
Rpl12	Gm14325	-0.0843339550696079
Snrpe	Sec61g	0.0843317449996998
Ran	Calm2	0.0843310893469837
Lgals1	Exosc2	-0.0843306181259027
Lrrc58	Morc1	0.0843304751183688
Tpm4	Gnb2l1	-0.0843280664850238
Calm3	Rpl31	0.0843276974945767
Tdgf1	Gnb2l1	-0.0843265447451383
Calm2	Ckb	0.0843244937682113
Rpl13	Rps15a-ps6	-0.0843240742296223
Wdr1	Rpl3	0.0843197658258372
Peg3	Mdk	-0.084319260791872
Suz12	Rpl31	0.0843183281125855
Eef1d	Rex2	0.084317037212592
Rps24	Bcas2	0.0843153332058245
Asns	Zfp71-rs1	-0.0843138129899897
Gmeb1	Fn1	0.0843121528927603
Hnrnpl	Rps5	0.0843062494379586
Khdrbs1	4930470H14Rik	0.084304503383478
Tpi1	Rps28	0.084304214413791
Itpa	Rps16	0.0842984529236187
Rock2	Pbld1	-0.0842981782538776
Chd4	Rps7	0.0842973690627453
Rps18	Zfp488	-0.084296176647474
Ccdc36	Eif2s2	-0.0842944356716595
Chd7	Rpl23a	0.0842937306969804
Gm10653	1500012F01Rik	-0.0842921801873985
Rpl18	Rpl34-ps1	0.0842906263831621
C77370	Rpl23a	0.0842868425338036
Vdac1	Kcnq1ot1	-0.0842867661383669
Gm16702	Actg1	0.0842800941973455
Gm13251	Suz12	-0.0842796636403158
Hnrnpu	Lrrc58	0.0842746490106891
Sc4mol	Rpl36a	0.0842737043988105
Asns	Glud1	-0.0842717846107292
Gabarapl2	Sfpq	0.0842683468402338
Ywhaq	F830016B08Rik	0.0842670360442685
Ogdh	Jam2	-0.0842650458373817
Calr	Epha4	0.0842596702657544
Rpl14	Gm15772	0.0842589550178263
Hnrnpab	Calm1	0.0842578819334944
Hsp90b1	Gm17644	0.0842565447166318
Cycs	Slfn5	-0.0842536721184749
Sec23ip	Gm13157	0.084247812903273
Npc2	Stmn2	-0.0842449101584482
Kcnq1ot1	Kat6b	-0.0842347502527835
Rpl35a	Tmem69	-0.0842335478553422
Etv5	Rpl23	-0.0842317346245535
Edem1	Rorb	-0.0842311600562595
Dqx1	Gm10653	-0.0842302208489092
Zfp935	Psma7	-0.08422918770846
Rps28	Sfpq	-0.0842212862258916
Phip	Slfn5	-0.0842180920909888
Actb	Gm15645	0.0842135509910716
Mars	Rpl36	-0.0842124629815988
4930470H14Rik	Tmsb4x	-0.0842115302873232
Zfp935	Kif3a	-0.0842107952691872
Rpl3	Fn1	-0.0842107558090228
Slc25a36	Rpl35a	-0.0842090787486834
Bcas2	Zfp600	-0.0842087515228996
Kif3a	Hnrnpa2b1	-0.0842069683393426
Dqx1	Rpl24	-0.0842069066108439
Hmgn2	Exosc2	-0.0842065823245459
Serpinh1	Rpl27a	-0.0842051812182309
Pcmtd1	Gm13051	-0.0842030946974787
Sec61g	Pfkp	0.084202685047111
Zmynd11	Rorb	-0.0842011325968958
Zcchc11	Rpl18a	0.0841995541564161
Rpl31	Rpl4	-0.0841964000921104
Gm4724	Rplp1	-0.0841945382756003
Fut8	Mkrn1	-0.0841878259936534
Tpm4	Col4a1	0.0841858472432821
Klf4	Rps21	-0.0841831924815628
Gm15645	Sfpq	-0.0841823125529833
Rif1	Rpl23	0.0841803982551891
Gnpda1	Rps28	-0.0841763269644064
Ppp1r16b	A630089N07Rik	0.0841751244873501
Gm12191	Jam2	-0.084173543434176
Eef1a1	Mt2	-0.0841663637337324
Tpi1	Rpl37a	0.0841627679838623
Mybl2	Gm6654	0.0841559509413368
Fam133b	Rps20	0.0841508392869028
Rps21	Rpl13	0.084147852790598
Cycs	Sox2	0.0841475806725091
Gm6525	Tmem69	-0.084147023340579
Phax	Rpl31	0.0841469227884936
Sars	Rpl31-ps12	-0.0841459315222886
Dsg2	Rpl23a	-0.0841452252560821
Eif5	Casc4	0.0841442148386196
Gm13051	Tpt1	-0.0841437895521961
Me2	Rorb	-0.0841414097146085
Dhcr24	Rpl24	0.0841381930027083
E030024N20Rik	Cdh1	0.0841372618633576
Nanog	Rpl36	-0.0841360089934968
Ywhaq	Znf41-ps	0.0841352283552859
Rpl31	Nars	-0.0841335027656971
Fam133b	Rpl23a	0.0841333488505155
Hmgb1	Lima1	0.0841316554985882
Zfp42	Rps10	0.084131471408728
Rpl14	Fau	0.0841309244452142
Tuba1a	Bcat1	0.084127266082203
Hmgb1	Gm13247	0.0841243782625059
Mkrn1	Snrpe	0.08411978842954
Hsp90aa1	Srsf10	0.0841114100154225
Dppa5a	Dcdc2c	0.084110432156668
Ogdh	Ppia	-0.0841099636454057
A630089N07Rik	Slc7a14	0.0841080798065655
Myl6	Apoe	0.0840997034181424
Hmgb2	Ctsa	0.084098911215361
Gnpda1	Rpl31	-0.0840972702016876
Fgf4	Ptma	-0.0840963156769022
Npc2	Epha4	-0.0840932542912103
Pfkp	Rpl14	-0.0840916046674008
Ppia	Lrpap1	0.0840905131761872
Wdr1	Rpl32	0.0840899768094594
Rpl24	Fn1	-0.0840889164418447
Slc2a3	Rpl39	-0.0840874116516854
Gm15772	H3f3a	-0.08407969940579
Snrpe	A130077B15Rik	0.0840783513518005
Nanog	Rplp2	-0.084077882849805
Znf41-ps	Gmeb1	0.0840697873824252
Hsp90aa1	Gm13212	0.0840676493702182
Rpl24	Npc2	-0.0840669348555722
Dag1	Rpl23a	0.0840653825880495
Tars	Rps28	-0.0840608755312945
Top1	C330021F23Rik	0.0840576726400948
Tet1	Zfp600	0.0840566675450924
Gm14430	Rpl8	-0.0840544307948127
Gm4944	Rps27	-0.0840537865181598
Acaca	Sec23ip	-0.084053313650411
Rpl23	Gm13157	-0.0840471154146351
Dusp9	Hsp90aa1	0.0840464132478306
Rps19	Ephx2	0.0840461246762873
Hnrnph1	Tmem69	-0.0840456915532769
Tmem69	Ldhb	-0.0840433273255906
Sfpq	Npc2	0.0840431177145814
Rplp1	Hmgn1	0.0840429660586503
Rpl30	Spp1	-0.0840424967169242
Sars	Spp1	-0.0840405376830936
Pdgfa	Rplp2	0.0840402267868312
Rpl30	Gm13154	-0.0840380467119506
Tceb1	Nars	0.0840374199026959
Anp32b	Gm5148	0.0840367617106116
Stmn2	Dclre1c	0.0840298311862002
Tfcp2l1	Dclre1c	0.0840295991136739
Zfp600	Rpl9	0.0840262557519851
Fblim1	Rps5	-0.0840241225960169
Rpl31	Tfcp2l1	-0.0840218922978486
Calm2	1500012F01Rik	0.0840207329023825
Eif4g2	Hnrnpu	0.0840178258590382
Rps18	Lap3	-0.0840164127222859
Actg1	Gna13	0.0840114283203857
Hspd1	Zfp534	0.0840106842612789
Commd7	Ssr3	-0.0840086700379162
Rpl3	Lcmt2	0.0840069198563177
Rps3	Klf2	-0.0840046195029757
Sox11	Bcas2	-0.0840039863413689
Rpl39	Gm7102	-0.0840012236432067
Rpl12	Ctsa	-0.083998102794162
Hypk	Rpl18	0.0839941856574293
Cd38	Hsp90aa1	-0.0839916678012056
5730507C01Rik	Rpl17	-0.0839897911602157
Tceb1	Ran	0.0839866059558412
Rps10	F830016B08Rik	-0.0839860995993166
Cbx3	Zfp935	-0.0839850369345063
Slx1b	Ywhaq	0.0839827974182836
Rpl34	Pfkp	-0.0839754659567899
Ptchd1	Sparc	-0.0839740146954486
Srsf1	Asns	0.0839738830614816
4930470H14Rik	Snrpe	-0.0839722258940523
Cdk2ap1	Rpl37a	0.0839675628704392
Snrpg	Rps15a-ps6	0.0839675474848145
Rpl14	Zfp935	0.0839603039904566
Ube2l6	Lima1	-0.0839565041116319
Tbx3	Cxcr2	0.0839514059026299
Tuba1b	Lamc1	0.0839492806224902
Rbpj	2410006H16Rik	0.0839482570074172
Gabarapl2	Ldhb	0.083946738419367
Zfp488	Gnb2l1	-0.0839466632704765
Slfn5	Jam2	-0.0839461461853648
Rps5	Rbpj	0.0839428460707263
Hmgb1-rs17	Rps21	0.0839409400230991
BC018473	Zfp534	-0.083940027974648
Ranbp1	Ogdh	-0.083939169268791
Rps19	Kat6b	0.0839388747038582
Klf4	Fau	-0.0839383740893396
Exosc2	2610305D13Rik	-0.0839378900311866
Gm17644	Fn1	0.0839377429666682
Kpna2	Fabp3	0.0839366026249445
Mapre2	Rps2	0.0839324208145758
Gm13212	Rpl9	-0.0839260678281236
Mybl2	Rpl27	0.0839258144552207
Eif5	Fabp3	0.0839256445668409
Tpt1	Cars	0.0839251457785836
Zfp600	Rpl34-ps1	0.0839162781751653
Gnpda1	Rpl14	-0.0839158717122575
Rab6a	Eif2s2	0.0839117425554587
Commd7	Fth1	-0.0839097842757276
Zcchc11	Dppa5a	0.0839080507279764
Sparc	Crabp1	-0.083907199415016
E030024N20Rik	Mylpf	-0.0839043540210978
Basp1	Gm13826	0.0839039780853378
Hnrnph1	Exosc2	-0.0839036514640027
Eif4enif1	Rps2	0.0839012166808313
Ostf1	Ptma	-0.0839007951281664
Zfp534	Fn1	-0.0838974219114518
Alpl	Ptma	-0.0838957735032634
Ctsa	Gm6654	-0.0838938722401135
Lefty2	Eno1	-0.0838918561145405
Tuba1a	Sec61g	0.0838909110355442
Gm14391	Dppa5a	-0.0838883699321493
Rpl23a	A630089N07Rik	-0.0838864140011244
Txndc5	Sec23ip	-0.0838851434527063
Klf2	Gm12191	-0.0838826023504867
Rps4x	Rpl18	-0.0838767063179421
Myeov2	Rpl36	0.0838723414075183
Rpl3	Cox8a	-0.0838715744646338
Rpl4	Gm15645	0.0838698199219999
Gm13826	Hsp90aa1	0.0838655533113844
Rps10	Pfkp	-0.0838642042048573
Rps27a	Ctsa	0.0838634790182256
Tceb1	Fn1	0.0838596132581629
Tuba1a	Eif4ebp1	0.08385484995197
Gmeb1	Rpl34-ps1	0.0838515460694814
Bcat1	Luc7l2	0.0838502962270471
Gna13	Rps2	-0.0838471513270897
Actg1	Hexb	0.0838459988124043
Tshz1	Dclre1c	-0.0838441325235691
Nars	Gm5506	-0.0838422312195203
Rps14	Suz12	-0.0838420109652784
Bcas2	Rif1	-0.0838400082570481
Rpl34-ps1	Gm13157	-0.0838396057507542
Rpl30	Sec61g	-0.0838356749690354
Shmt2	Ppia	-0.0838318256366825
Lcmt2	Rpl27	0.0838313257389977
Stk38	4930470H14Rik	-0.0838230766151166
Ywhaz	Bcas2	-0.0838218408145894
Gm13157	Rpl34	-0.0838188018448856
Snrpe	Ifitm1	0.0838112239378092
Mest	Ppia	-0.0838058801669913
Rps15	Ran	0.0838043986070942
Hsp90aa1	Mars	0.0838017191025684
Acaca	Gmeb1	-0.0837994201999792
Pfkp	Rpl10a	-0.0837969254281205
Fut8	Fau	0.0837961505971589
Tmbim6	Eif2s2	0.0837951793567646
Sash1	Rps24	-0.0837937732208547
Calr	Lrrc58	0.08379015154504
Rps26	Vdac1	-0.0837893382911309
Rps26	Slc7a14	0.0837886189033439
Grsf1	Ogdh	-0.0837848161671008
Gtf2i	Rpl23	0.0837802337455319
Ppig	Rps29	0.0837797984788562
Fn1	Mir692-1	-0.0837740874558766
Klf9	Rpl10a	-0.0837725714568462
Stra8	Rps3	0.0837722742767153
Hsp90aa1	Pdcd5	0.0837707533242061
Mars	Rpl10a	-0.083766362556586
Exosc2	Ddx3x	-0.0837648212630041
Cdc16	Rpl27a	0.0837639225144016
Sc4mol	Luc7l2	-0.083763516394019
Ranbp1	A630089N07Rik	0.0837611663782724
Rpl23	Gabarapl2	-0.0837453610394161
Tubb5	Gm13157	0.0837439782552996
C330021F23Rik	Pbld1	-0.0837406745327513
Fut8	Rpl35a	0.0837321340816248
Gm20362	Actg1	-0.0837307644125704
H3f3a	Fn1	0.0837302421781465
Kdm1b	Rps12	0.0837278720773256
Nanog	Mt1	-0.0837232647218849
Rpl17	Baz2a	-0.083716068002874
Zfp488	Rpl12	-0.0837159674217935
Fau	Rps16	0.083712580173551
Lama1	Cnbp	-0.0837090398998691
Gm15645	Ndufb4	-0.0837069673784907
Lefty2	Suz12	-0.083701460163494
Ran	Znf41-ps	0.0837003132095864
Gm4944	Rpl37	-0.083700070267776
Tmem69	Cnbp	-0.0836974396120911
Rps20	Gm14325	-0.0836908597946463
Hoxb2	Ogdh	-0.0836899166807923
Gm13251	Ifitm1	-0.0836899079154418
Nedd4	Gm13826	-0.083689394689389
Kat6b	Rpl23a	0.0836857894262483
Hspb1	Cbx3	0.0836828175837136
Prelid1	Fau	0.0836819944194526
Gm15421	4930470H14Rik	-0.0836799103423979
Rps19	Ptchd1	-0.08367819946789
Timm22	Lcmt2	-0.0836745023205122
Ptma	Zcchc11	0.0836743940697421
Atp6v1d	Rpl4	-0.0836716589498636
Rps19	Slx1b	-0.0836712586191489
Hspb1	Rbpms2	0.0836675388483703
Ppp1r16b	Cxcr2	-0.0836655010133688
Gtf2i	Rps2	0.0836596659176854
Gm15645	Lrrc58	-0.083653295304109
Rab6a	Rpl8	0.0836531542487194
Ptchd1	Hmgn2	0.0836530462080961
Arf4	Slfn5	-0.0836487410651946
Pdcd5	Rps19	0.0836441250797299
H3f3a	Mt2	0.0836432452194722
Cdh2	Casc4	-0.083640644448076
Zfp534	Rpl18	-0.083636931714024
Pabpc1	Stmn2	-0.0836250939883129
Rps15	Mir692-1	0.0836250180690381
Cycs	Tubb5	0.0836233083187583
Gm17821	Zfp704	-0.0836227748947079
Mkrn1	Mpv17l	0.0836154942438096
Ssb	Rpl30	0.0836127428477224
Mt2	Ube2l6	-0.0836112839509148
Hspb1	Mybl2	0.083611205232348
Kank2	Rpl12	-0.0836083922190051
Rbbp7	Rps4x	0.0836060784372306
Tmed2	Casc4	-0.0836035913910246
Slc7a3	Luc7l2	0.0835919961116017
Bzw1	Fau	0.0835917044789486
Psma4	Rpl27	0.0835902769894374
Gm13051	Slc7a14	0.0835878432630461
Ogdh	Stmn2	-0.0835859467757612
Sec61g	Pigp	0.0835852177899554
Timm22	Eif4ebp1	-0.0835829525148008
Cstb	Asns	-0.0835809719928301
Stmn2	Actg1	-0.0835795502731359
Actg1	Cycs	0.0835774082933824
Pbld1	Rps15a-ps4	0.0835683768140051
Actg1	Ttn	0.083560196091161
Rps27a	Hexb	0.083559076253253
1700030L20Rik	Ppp1r16b	-0.0835576959996842
Gm13154	Ran	-0.0835501285423687
Usp22	Sparc	0.0835456310651096
Hnrnpc	Gm10653	0.0835444609965748
Exosc2	Ctsl	-0.083543068522699
Spp1	Rps15a	-0.0835414393114118
Ppia	Tmed2	0.0835365911777117
Rps27	Rps16	-0.0835315088427478
Hnrnpab	A130077B15Rik	0.0835310875237631
Ell2	Rpl18a	-0.0835284700049422
Gm10653	Als2	-0.083527489644885
Grsf1	Rpl6	-0.083524001560011
E030024N20Rik	Ube2l6	0.0835228699045104
Klf4	Mt1	-0.0835217516101496
Elavl1	Rpl4	0.0835208526105993
Arf1	Tfcp2l1	0.0835194855741257
Rpl39	Cdh1	-0.0835184293128827
Uba2	Gmeb1	0.0835178367131699
Rorb	Znf41-ps	-0.0835164697083611
Gnb2l1	2500004C02Rik	0.0835108993881801
Ilk	Eef1a1	0.0835108119590854
Gm17821	Lama1	-0.0835093594747566
Rpl27a	Tdh	-0.0835084744459625
Rpl23	Ctsa	-0.0835064937374306
Rps15a	Fut8	-0.0835055284327771
Id3	Rpl27a	0.0835001859886386
Phax	Rps28	0.0834975009786664
Ckap4	Rpl37a	0.0834958155493344
Kank2	Rps16	-0.0834951753329312
Elavl1	4930470H14Rik	0.0834950737403939
Maged1	Rpl31	0.0834935763489253
Flna	Rps17	0.0834932802165277
Col18a1	Rps18	0.083490152463826
Rn45s	Rps3	-0.0834899529752216
Ifitm1	Rps3	0.0834890541890412
Rpl17	Znf41-ps	-0.0834876173428067
Itpa	Eif2s2	0.0834869355149909
Psma4	Gm6654	0.083485851185363
Kpna2	Gm13051	0.0834858363576405
Wdr1	Rps20	0.0834848050683999
Rps4x	Dclre1c	0.0834814642419829
Esrrb	Exosc2	0.0834764647362559
Gm17644	2410006H16Rik	0.0834743342437736
Exosc2	Ctsa	-0.0834707448165679
Hsp90b1	Mt1	0.0834692772933133
Ldhb	Fau	-0.0834660314663582
Gm3002	Rplp1	0.0834627589705314
Mybl2	Cmah	0.0834597690427156
Ogdh	Ubr5	-0.0834584733697569
Gm12191	Klf2	-0.0834565371525375
Tuba1b	Eef1d	0.0834533803207351
Dynll1	Hnrnpab	0.0834513942083971
Hsp90aa1	Hdlbp	0.0834485938200316
Morf4l2	Kcnq1ot1	0.0834465178925647
Dppa5a	Cdkn1c	0.0834439868518531
Hsp90aa1	Cdkn1c	0.0834417516621608
Ivns1abp	Cxcr2	-0.0834414318776501
H3f3b	Lefty2	0.083440163980143
H3f3b	Ifitm1	0.0834401562034638
Renbp	Gnb2l1	-0.0834378637804015
H3f3a	Fut8	0.0834354787913247
Rps15a-ps6	Rps28	-0.083435183539205
Epha4	Rps15a-ps4	-0.0834328820663877
Rpl36	Gm5148	0.0834319112641873
Rn45s	Rps21	-0.0834283339921282
Gm20362	Nars	-0.083425064209087
Ndufb2	Rpl23	0.0834176253448168
Zfp704	Ogdh	0.0834157593972747
Zfp781	Rorb	0.0834142334945093
Gm6654	Commd7	0.0834138641444339
Gm13247	Rorb	0.0834124879808446
Ptchd1	Slc2a3	0.0834101136520479
Clspn	Hsp90aa1	0.0834079552904188
Kif3a	Sec23ip	-0.0834066701082593
Tpi1	Rps3	0.0834059390051322
Cbx3	Nars	0.0834013639065937
Slc39a7	Rps16	0.0833994007251456
Kcnq1ot1	Hnrnpl	-0.0833964107382076
Nars	Hmgn1	-0.0833963640931959
Actg1	Prrc1	0.0833944072752179
Sox2	Actg1	-0.0833917104614749
Rock2	Gmeb1	-0.0833902113042306
Lsr	Gmeb1	-0.0833897047847888
Lap3	Rps2	0.0833859833172478
Sparc	Maged1	-0.0833853613854188
Rpl35a	Gm16702	-0.083381602794255
Nlrp1a	Sars	-0.0833796361638581
Ccnd2	Eif2s2	0.0833733991932929
Psat1	Casc4	-0.0833717094848025
Eef1a1	Mybl2	-0.0833681047704615
Gm6548	2610305D13Rik	-0.0833641982126007
Srsf1	Zfp600	0.0833588062584153
Rps19	Zfp781	0.083355585487825
Rpl31	Rorb	0.0833538394612583
Psat1	Rif1	-0.0833533976553166
Cdc42	Gmeb1	-0.0833528777832248
Ranbp1	Gm6083	0.0833513344449931
Hspb1	Gm6525	0.0833478542555506
Cyp2e1	Rps5	-0.0833430941001236
Dppa5a	Hmgn1	0.0833418436936127
Vdac1	Pabpc1	-0.0833376968369098
Grlf1	Rps3	0.0833348735370667
Hmgn2	Klf2	0.0833304207480343
Sars	Zfp42	-0.0833299998773365
Gm13251	Cox8a	-0.0833283120709676
Usp9x	Ppia	0.0833277984912505
Rpl18	Hspb1	0.0833256832580616
Porcn	Pbld1	-0.0833236092727402
Tceb1	Gm13051	0.0833220903527243
Copg2	Sec23ip	-0.083320898920686
Dclre1c	Rpl18	-0.0833202191809125
Lrrc58	Gna13	0.0833183591697381
Hspa5	Tmem69	-0.0833165116894829
2410006H16Rik	Rpl31-ps12	-0.0833156505142816
Fau	4930470H14Rik	0.0833151742082859
Pabpc1	Gm13157	-0.08331459852943
Ckap4	Rpl3	0.0833124737767951
Lima1	Sec61g	-0.0833120404155431
Dppa5a	Hspa5	0.0833102017998961
Hsp90aa1	Zcchc11	0.0832989848688004
Porcn	Ppp1r16b	-0.0832978571654001
Rps21	Gm15645	0.0832891970048037
Zfp42	Calm1	0.0832841160437195
Lama1	Gm9846	-0.0832827150189614
Nmrk1	Cxcr2	-0.0832774446383651
Nasp	Fn1	0.083277136399908
Tpi1	Cmah	0.083276889092153
Nasp	Rpl18	0.0832742304262981
Ssrp1	Fut8	0.0832725506233522
Vim	Ptma	0.0832676796356477
Ppp1r16b	Zfp488	0.0832649592888644
Eno1	Eef1d	0.0832602121613394
Pbld1	Hspd1	0.0832573786087933
Cycs	Spp1	0.0832573638364778
Ywhaz	Tuba1b	0.0832561956618357
Tuba1c	Mtf2	0.0832510842041532
Fxyd6	Rpl24	-0.0832504781724607
Gpx1	Exosc2	0.0832480636308817
Eif2s2	Sfr1	0.0832457466595517
Sfrp1	Rpl24	-0.083243105348081
Slc7a14	Tfcp2l1	-0.0832423407157153
Kif3a	Lefty2	-0.0832416924044562
Eif2s2	Gm14322	0.0832408371529662
Cd24a	Rpl17	0.0832397418042552
Gm17821	E030024N20Rik	-0.0832378926433571
Stk38	Rps18	-0.083235222713047
Gm5860	Rpl18	-0.083233306246611
Slc16a1	Dppa5a	0.0832305454899549
Mylpf	Epha4	0.0832298826808878
Mllt6	Rps12	0.0832277343366174
Gm13154	Gm13051	-0.0832263357137547
Cycs	Pbld1	-0.0832251362491613
Asns	Calm1	-0.0832232683191211
Rbm3	Sparc	0.083218913742933
Zfp600	Gm15772	0.0832177775574553
Kcnq1ot1	Srsf1	-0.0832141438089516
Dab2	Tpt1	-0.0832140109231164
Dclre1c	Ppp1r16b	-0.0832137346079815
Ywhaz	Gm9846	0.0832116712014926
Hspb1	Ctsl	0.0832067035064533
Dcdc2c	Slc2a1	-0.0832052579095795
Hnrnpc	Nars	0.0832007497939865
Tagln2	Gnb2l1	0.0832001759712004
Lama1	Kcnq1ot1	-0.0831971243144962
Rpl39	BC018473	-0.0831954812936111
Commd7	BC018473	-0.0831932958457008
Stk38	Rpl13a	-0.0831905696005853
Gm6654	Stmn2	-0.0831899803039521
Cmah	Mest	0.0831898584849536
Meis2	Mpv17l	-0.0831893450804238
Alg13	Rpl10a	-0.0831855995942048
Mettl9	Hsp90aa1	0.0831843517502754
Sparc	Flna	0.0831785073399383
Myl6	Rps10	0.0831761309726547
Fblim1	Tpt1	-0.0831726278385892
Uba2	Hsp90aa1	0.0831698252684835
Ccnd2	Col4a1	0.0831679907789525
Hmgb2	Ctsl	0.0831678706427375
E030024N20Rik	Cars	0.0831672981443796
Lrp2	Rpl17	0.0831672448853257
Xaf1	Hnrnpa2b1	-0.0831666381589681
Tuba1c	Zfp935	-0.083165580204629
Calm3	Rps5	0.0831569407676485
Atp6v1d	Rpl27a	-0.0831565512526071
Zfp936	Rorb	0.083156392875037
Hnrnpl	Tpt1	0.0831557462300102
Fn1	Ran	-0.0831531882224329
Lactb2	Rpl3	-0.0831476796859671
Vdac1	Rps28	-0.0831432206215001
Psma4	Cmah	0.0831427016361968
Hspa5	Sec61g	0.0831424892960982
Ubxn2a	Rpl13a	-0.0831412681841315
Rpl23	Rbbp7	-0.0831410437462368
Scd2	Rpl18	-0.0831408993427867
Dcdc2c	Malat1	0.083139871034582
Ogdh	Suz12	-0.0831385794096972
Rala	Rps14	0.0831380367388669
Hnrnpa1	Hspd1	0.0831370225551685
Nanog	Rpl6	-0.0831333671739366
Acta2	Kcnq1ot1	0.0831303325187085
Rpl32	Eno1	-0.0831273729699528
Rex2	Brd8	0.0831260918960867
Rpl3	Ckb	-0.0831250232010871
Rps28	Calm2	-0.0831210442640416
Stra8	Rpl26	0.0831208036137986
Glud1	Rpl9	0.0831201619747769
Mapk14	Ftl1	0.0831194502127903
Apoe	Usp9x	-0.0831156522949862
Col4a2	Hspb1	0.0831149569197198
Lrrc58	Tuba1a	0.0831084213330735
Flna	Rpl26	0.0831078281310106
Lsm6	Gm6654	0.0831064574633539
Rplp1	Pcbp1	0.0831020121134072
Rpl14	Rpl34-ps1	0.0830993433760702
Laptm5	Gmeb1	0.0830982730064977
Slx1b	H3f3b	0.0830952669530702
Kcnq1ot1	Ubr7	-0.0830925358411283
Actb	Phax	0.0830913832585694
A130077B15Rik	Casc4	-0.0830877102829743
Etv5	Luc7l2	0.0830854503819883
Pdgfa	Rps3	0.0830841574716826
Calm1	A130077B15Rik	0.0830835845237316
Hmgcs1	Rorb	0.0830825074872253
Ddx3x	Eif4ebp1	0.0830808197511257
Phlda1	Ogdh	-0.0830807153634683
Gm15772	Gm17821	-0.0830767127866331
1500012F01Rik	Asns	-0.0830756993330504
Ptma	Hsph1	0.0830707505255252
Dek	Casc4	-0.083070577234259
Timm22	Eif4g2	-0.0830674290789446
Gm16702	Hexb	-0.0830651256744923
Sox11	Slfn5	-0.0830632985450761
Slc2a1	Pcmtd1	0.0830627241667809
2810417H13Rik	Bcas2	-0.0830616055982525
Tuba1a	Rpl31-ps12	0.0830601018060689
Rps19	Dnaja1	0.0830593866252645
Nedd8	Rps14	0.083057062443404
Flna	Rps21	0.0830475037904916
Gm15645	Suz12	-0.0830404195736813
Timm22	Calm2	-0.0830364938412478
Gm14326	Rps18	-0.0830356602325802
Rpl18a	Rplp2	0.0830356452959669
Porcn	Ogdh	-0.0830327752358029
Eef1d	Scd2	0.083028755983504
Calm3	Rps29	0.0830284510584518
Rpl18	Gm6548	0.0830262855355572
Rpl27a	Cox8a	-0.083025455126874
Luc7l2	Gm17821	-0.0830233981002
Col4a2	Ppia	-0.083023101521823
Slc7a14	Rpl34-ps1	-0.0830223935554819
Rbm3	Asns	0.0830223330142647
Hnrnpab	Xaf1	-0.0830204681918301
Grlf1	Rpl31	0.0830160819012882
Gm15645	Hspd1	-0.0830158089310558
Suz12	Rps20	0.0830153925990566
F11r	Cxcr2	-0.0830122965592143
Bend4	Rpl23	0.0830121969322935
Rps24	Ppia	0.0830095270655015
Nedd4	Gm6083	-0.0830088281584255
Chd4	Slfn5	-0.0830086628487125
Snrpe	Ubr5	0.0830032541941286
Gm6525	Hnrnpu	-0.0830006548565127
Cmah	Hspa5	-0.0829935846747145
Hdlbp	Fau	0.0829929082678979
Ccdc36	Mt2	-0.0829922945408506
Gm14430	Rpl12	-0.0829906811950882
Hnrnpa0	Rps20	0.082984877719391
Rps16	Gm9846	-0.0829822035173101
Rbpms2	Cxcr2	0.0829811246864409
Rps3	Rorb	0.0829796968256498
Npc2	Ddx3x	-0.082977810680227
Rps20	Hnrnpc	-0.0829760588532835
Stmn2	Rps2	-0.0829749207405503
Ctsa	Rpl24	-0.0829729679851715
Gltscr1l	Sec23ip	0.0829725157753478
Hmgn2	Sars	0.0829690404973643
Ephx2	Actg1	-0.0829664443212182
Cdk2ap1	Rpl18a	0.0829645255041928
Brd8	Zfp600	-0.0829643006687978
Hmgn1	Fn1	0.0829541253643741
C77370	Tpt1	0.0829539792748197
Tpt1	Tuba1b	0.0829530047610619
Ranbp1	Fabp3	0.0829304239735328
Rps15a-ps6	Rps3	-0.0829293992033955
Actb	Ddost	0.0829211474391506
Aff1	Rps14	-0.0829201144172578
Lactb2	Rpl32	-0.0829198782236109
Cstb	Lrrc58	-0.0829195793373425
Ifitm1	Rplp2	0.0829188206335163
Glud1	Rpl31	0.0829144322302427
Rps26	Snrpg	-0.0829129607037673
Baz1b	Rps27a	0.0829091797114677
Rpl31	Mylpf	0.0829046367741739
Mtf2	Rps28	-0.0829037107020185
Ostf1	Rps23	-0.08290250323653
Nedd8	Rps27a	0.08290232557117
Cmah	Rbm3	-0.0829013690470976
Rps3	Esrrb	-0.0829010037673383
Sparc	Hnrnpc	0.0828926735147557
Sod2	Ppp1r16b	0.0828923601627957
Itpa	Rps19	0.0828895480146918
P4hb	Zfp600	0.0828885191656939
Rps14	Sec61g	-0.0828860067780772
Sfpq	Gm13251	0.0828820153090563
Npc2	Sfpq	-0.0828814106355698
Apoe	Ldhb	-0.0828796255649686
Fn1	Hnrnpa2b1	-0.0828784464621258
Srsf10	Rps4x	0.0828752829245493
Hypk	Hnrnpa2b1	0.0828718733557135
Rps29	Ctsa	-0.0828714389589355
Bzw1	Rps29	0.0828694722222553
Gm10653	Sparc	0.0828675991413278
Dhcr24	Rpl34	0.0828674823713924
Rpl18	Rbpj	0.0828670369240896
Dhcr24	Gm17821	0.0828650210709361
Tuba1b	Wbp5	0.0828601331424804
Timm22	Usp9x	-0.082856988908606
Rps19	Prelid1	0.0828568882426074
Rpl34-ps1	Psat1	-0.0828520081335316
Commd7	Eif5	-0.0828520069515809
Klf4	Rpl36a	-0.0828501660668897
Ddx3x	Usp9x	0.0828456355222265
Gm13242	Slc7a14	0.0828375549500164
Larp7	Fau	0.0828371366827502
Rps26	2610305D13Rik	-0.0828353089580239
Tfcp2l1	Klf4	-0.082833809988098
Gm5860	Mt2	-0.0828323202822737
Rpl18	Sec61g	0.0828322082229021
Phax	Tpt1	0.082831979960045
Cox8a	Rpl12	-0.0828305082132486
Ndufb2	Rps18	0.0828302585483376
Ube2l6	Jam2	-0.0828292768864624
Rps15a	Fn1	-0.0828255543667086
Hnrnpa0	Rpl4	0.0828252837296271
Rpl9	Hnrnpu	-0.0828241066291308
Fut8	Tfcp2l1	0.0828184564619193
Fabp3	Sec61g	-0.0828171705338936
Cyp2e1	A630089N07Rik	-0.0828165110906485
Hnrnpu	Rpl31-ps12	0.0828154014081518
Top1	Nars	0.0828144717014417
Nars	Lama1	-0.0828122019348871
Rps18	Dynll1	-0.0828121960030419
Rpl18	Lcmt2	0.0828097343634773
Grlf1	Ptma	0.0828084985945731
Mpv17l	Ppp1r16b	0.0828016320837507
Tuba1a	Slx1b	-0.0828015641975658
Rps28	2610305D13Rik	-0.0828007688052505
Sars	Sox2	-0.0827984665443585
A130077B15Rik	Gm9846	-0.0827939901369284
Cdc42	Sparc	0.0827927772530605
Col4a2	Plod2	0.0827921628693515
Rpl3	Ldhb	-0.0827917787704325
Dppa5a	Snrpe	0.0827866663270976
Rpl4	Rpl36a	-0.0827858280566487
Slfn5	Zfp71-rs1	-0.0827856101421284
Gm13242	Rpl10a	0.082783122146797
Fblim1	Rps29	-0.082779969188171
Gm6083	Gm13154	-0.0827749165837078
Rpl37	Rpl14	0.0827709762579591
Rpl9	Fn1	-0.0827679559027782
C330021F23Rik	Rpl39	-0.0827674271106631
Tuba1b	Ttn	0.082765272323922
Rps12	2500004C02Rik	0.0827633044035302
Rorb	Cox6a1	0.0827627449519304
Gm5506	Ogdh	-0.0827609183976303
Cycs	Mir692-1	0.0827574655458701
Gm15772	Gm12191	-0.0827556491040781
Hnrnpl	Actb	0.0827554818557615
Tpi1	Rpl10a	0.0827554421474017
Col18a1	Rps16	0.0827495923564606
Slc39a14	Dppa5a	0.0827467742809315
Ndufb2	Rpl32	0.0827455836538737
Timm22	Hexb	-0.0827445922970402
Mettl9	Malat1	0.0827432080920083
Pfkp	Rplp2	-0.0827339552683102
Rpl12	Gm13157	-0.0827337633139946
Rpl39	Ssb	-0.0827333980657803
Smc2	Actb	0.0827330250066119
Stra8	Gm6654	0.0827247594056145
Cd24a	Ftl1	0.0827225201607752
Ran	Pfkp	0.0827207892975413
Cnbp	Rorb	-0.0827199525991517
Tuba1b	Gna13	0.0827198653828331
Pdcd5	Mt1	0.0827197160540969
Rps16	Sfpq	-0.0827164987596127
Dhcr24	Gm10653	0.0827159110420881
Ttn	Actg1	-0.0827158823955372
Eef1a1	Hmgn2	-0.0827147739657901
Fam25c	Sec23ip	0.0827144252255035
Rps20	Gm13157	-0.0827138425255545
E030024N20Rik	Nlrp1a	0.0827126642064785
Eif4enif1	Rpl17	0.0827108648285008
Ssbp3	Bcas2	-0.0827106425243843
Tmbim6	Ptchd1	-0.0827105076953428
Gm6654	Pigp	-0.0827096746363197
Hdlbp	Rpl27a	0.0827077218125431
Ngfrap1	Slc2a1	-0.0827070507547863
Ckb	Gm13051	-0.0827026389415329
Gm10653	Jam2	-0.0827021779043778
Rps26	Gm13157	-0.0827010350598835
Stmn2	Rps24	-0.0827005132226822
Ube2l6	Anp32b	-0.0826986616952232
Lamb1	Zfp935	-0.0826959737978927
Lrrc58	Pias2	0.082692699985623
Rps20	Usp9x	-0.0826892874627812
Hspb1	Pias2	0.0826878053516464
Tubb5	Anp32b	0.0826833440295457
Cmah	Cxcr2	0.0826829868619323
Slc2a1	Bcas2	-0.082681571901346
Sparc	Hnrnpa0	-0.0826809315528853
Col4a1	Rpl23a	-0.0826797100514758
Bzw1	Gm6654	0.0826782628746572
Tuba1c	Epha4	0.0826760731758794
Zfp42	Zfp488	0.0826730983972278
Scd1	Rps5	0.0826730144060359
Eif4a3	Rps21	0.0826667493142281
Sox2	Rps15a-ps4	-0.082665880927819
Pigp	Rif1	-0.0826637347694708
Jam2	Cox8a	-0.0826608874157353
Iars	C330021F23Rik	-0.082660863160744
Rps18	Pfkp	-0.0826607550936585
Mtf2	Rpl6	-0.0826593169314998
Mars	Rps3	-0.0826580725260571
Tcf3	Rps19	0.0826558133923901
Bbx	Rpl32	0.0826545722423235
Tpm1	Scd2	-0.0826519158278129
Znf41-ps	Hmgb2	-0.0826466668076797
Sars	Hspd1	-0.0826447211326159
Khdrbs1	Rpl4	0.0826441486680214
Plod2	Hmgb1	-0.0826436817158253
Tfcp2l1	Gm15645	0.0826431690568113
Slx1b	Rpl34-ps1	0.0826399127453747
Ckb	Hsp90b1	-0.082636970656958
H3f3a	Actg1	0.0826322607243388
Alg13	Gm13826	-0.0826303416909871
Gabarapl2	Ddx3x	0.0826279566472898
Rpl17	Hnrnpa1	-0.0826240032968762
Fgf4	Pabpc1	-0.0826236376627412
Ckb	Mir692-1	-0.0826227249493074
Zfp781	Rps16	-0.0826216757811022
Acsl4	Rps24	0.0826215825150935
H3f3b	Gm6083	0.0826208891953521
Gm10653	Rex2	-0.0826190303053006
Nanog	Rpl30	-0.0826170866299994
Lama1	Mest	-0.0826147572699746
Krt8	Lama1	0.082612492506763
Dnajc10	Rps14	0.082610365657698
Myh10	Hsp90aa1	0.0826048574896721
Rplp1	Ckb	0.0826011104984841
Lama1	Ran	-0.0826009161163871
Nlrp1a	2410006H16Rik	-0.0825975717704751
Sec61g	Iars	0.0825975615610164
Rpl12	Cstb	-0.0825954838262292
Psat1	Gm9846	-0.0825940737839124
Car2	Rpl36	0.0825921698819649
Cyp2e1	Rps15a	-0.0825909186219469
Ivns1abp	Rps29	0.0825883891468203
Lama1	Rpl39	-0.0825817915235697
Col4a2	Rpl4	-0.0825801607397545
Tuba1a	Zfp704	0.0825776204767792
Col4a1	Hmgb1-rs17	-0.0825752784147188
Ranbp1	Rps15a-ps4	0.0825750799467041
Ogdh	Hspb1	-0.0825737506497648
Rpl23a	C330021F23Rik	-0.0825729669355471
Rbbp7	Cxcr2	-0.0825724448088461
Gmeb1	C330021F23Rik	0.0825676135183955
Gm5148	Rpl35a	-0.0825674105179539
Scd2	Upp1	-0.0825672821099279
Hspa5	2410006H16Rik	0.0825668733599505
Rpl23a	Hnrnpu	-0.0825661485443432
Gm13242	Rpl32	0.0825657881170463
Nr6a1	Rpl30	0.0825615844543588
Gnas	Rplp1	0.0825603611336203
Eef1d	Tdh	0.0825601609978449
Nars	Hmgb1	-0.0825552894716316
Trh	Tpt1	0.0825551919789358
Gm5643	Gm12191	0.0825544500932011
Rpl13a	Hnrnpu	-0.0825542912380421
Rpl34	Ctsa	-0.0825533338135256
Sec23ip	BC018473	0.0825529410761736
Ogdh	Hmgb1	0.0825483735631269
Tuba1b	Gm10324	0.0825476471746179
Ctsl	Rps27	-0.0825388794351988
Mapre2	Ftl1	0.082538243018887
Pdgfa	Rps7	0.0825376516575768
Gmeb1	Gm7102	0.0825358157089825
Znf41-ps	Gm13154	-0.0825347385341352
Chd4	Rpl26	0.0825331900602218
Ywhaq	Ywhaz	0.0825316444248131
Pdgfa	Rpl37a	0.0825307805956301
P4hb	Ppp1r16b	-0.0825303258139715
Nasp	Rpl34-ps1	0.0825299828415649
Rps10	Gm13157	-0.0825273130223859
Zfp935	Cd38	-0.0825198940819885
Rn45s	Pabpc1	-0.0825169511873252
Xaf1	Gabarapl2	-0.0825139217616778
Gm10324	Kcnq1ot1	0.0825133053155447
Prtg	Slc2a1	-0.0825105804739695
Exosc2	Lap3	-0.0825104821052841
Dhrs3	Gm15645	-0.0825070154556372
Eef1d	Lama1	0.0825065966443439
Hnrnph1	Gm10653	0.0825063767498188
Ifitm1	Rps15	0.0825046622487232
Hnrnpc	Zfp600	0.0825043952836676
Fblim1	Rpl26	-0.0825030836526779
Prelid1	Rps15	0.0825017462756907
Ywhaq	Gm13157	0.082501483993368
Dnajc10	Rpl13a	0.0825005544058645
Xaf1	Commd7	0.0825001474666541
Rps15a-ps4	Rps2	-0.0824983321729876
Top1	Fn1	0.0824983261198127
Trh	Rpl18a	0.08249708825705
Kpna2	Rif1	0.0824963089614929
A130077B15Rik	Asns	-0.0824916798594927
Asns	Commd7	0.0824842991222199
Gna13	Rps24	-0.0824819268905343
Exosc2	Gm14325	-0.0824803692402807
Eno1	Snrpg	0.0824770032279763
Zfp704	Rpl23a	-0.0824767352095495
Commd7	Morc1	-0.0824676926948135
Rpl36	Rpl13a	0.0824676711617199
Sars	Mir692-1	-0.0824671215681489
Col4a1	Zfp534	0.0824669011650036
Rpl32	Rps16	0.082460615814051
Sash1	Kcnq1ot1	-0.082459902133135
Rpl31-ps12	Hnrnpa2b1	-0.0824584052243389
Col4a1	Gm17821	0.0824572149418961
Nanog	Rpl26	-0.0824563106419746
Ywhaz	Asns	0.0824562656538941
Stmn2	Gm15645	0.0824554445876423
Dbi	Rpl39	0.0824458563555195
Ubr5	Casc4	0.082445366436545
Bcat1	Rpl8	-0.0824437013715349
Rn45s	Rpl6	-0.0824434779186641
Gna13	Ftl1	-0.0824408616087124
Nars	Dynll1	-0.0824390158526103
Shmt2	Rpl27	-0.0824389249615098
Rab6a	Rpl17	0.0824373133716022
Pdia6	Rpl23	0.0824359753082909
Rps3	Hmgb2	-0.0824330918954247
Rpl36a	Gm13247	-0.0824327124337736
Rplp1	Vdac1	0.0824282984850763
Hnrnpu	Suz12	0.0824246291047556
Slc7a14	Tpt1	-0.0824245690560572
Mkrn1	Gm13139	0.0824221025220145
Rps21	C330021F23Rik	0.0824197060715977
Ptma	Nfatc2ip	0.0824161808108656
Asns	E030024N20Rik	-0.0824115411285305
Gm13212	Rpl31	-0.0824109567002062
H3f3b	Hnrnpa2b1	0.082410040250091
Kcnq1ot1	Cdc42	-0.0824082750323982
Nlrp1a	Usp9x	-0.0824072849169251
Gm5643	A630089N07Rik	0.0824072240969254
Rps27a	Mfsd11	0.0824054176609878
Tet1	Rpl18	0.082401756267661
Mtf2	Tpt1	-0.0823972773474919
Hdlbp	Actb	-0.0823967615379689
Fgf4	Rps28	-0.0823949111067388
Bex4	Gnb2l1	0.0823944279577039
Cdc42	Sec23ip	-0.0823923013228808
Ywhaq	Myl6	0.0823885202717106
Gm15772	Rif1	-0.0823872355517553
Ranbp1	Slfn5	-0.0823838407996285
Rpl36	Rps29	0.0823833436324712
Rpl12	Casc4	0.0823830105829051
Efcc1	Fabp3	-0.0823776357059621
Hnrnph1	Rpl34	0.0823767433284251
Eif5	Zfp600	0.0823693712519381
Gm7102	Scd2	-0.0823690661423924
Gm16702	Car2	-0.0823689589570015
Pcbp1	Cox8a	0.0823680229582322
Slx1b	Cmah	-0.0823647772950119
Gm14430	Rps14	-0.0823607815567223
Hsp90b1	Brd8	-0.0823605406945627
Gm13242	Tmem206	0.082359362509433
Casc4	Rpl27a	-0.0823579246137081
Rps26	Eef1d	-0.0823519357542816
Pmm1	Rps7	0.0823516991472907
Ogdh	Glud1	-0.0823509103639616
Ulk1	Malat1	-0.0823490841667544
Gm6083	Col4a1	0.082347660330631
Ostf1	Gm6654	-0.082347242992923
Pdcd5	Rps15	0.0823471217703074
Rpl13	Hspd1	-0.0823465118967739
Calm2	Gm13247	0.0823422958582962
Gm16702	Mylpf	0.0823405443915513
Bex1	Rpl36a	0.082336662268585
Hnrnpu	Klf4	0.0823321092282051
Gabarapl2	Stmn2	0.0823306294657632
Lima1	Zfp42	-0.0823223702634907
Sh3glb1	Ttf1	-0.0823222138731652
Scd1	Rpl35a	0.0823203123085489
Iars	Rps15a-ps6	-0.0823153793294356
Serpinh1	Dppa5a	0.0823153002682034
Maged1	Rpl10a	0.0823096191745328
H3f3a	Slc2a3	0.0823063997962617
Suz12	Rorb	0.0823058365629463
Rps20	Fbxo15	-0.0823035508752111
Jam2	H3f3b	-0.0823027614805533
Gm20362	Rpl18	-0.0823023524402799
Dab2	Mdk	-0.0823006625905482
Prrc1	Rpl10a	-0.0822991825552426
Eif2s2	Ctsl	0.0822982285630184
Ivns1abp	Rps15a	0.0822979361257353
Lama1	Ywhaz	-0.0822965668737979
Cd24a	Rpl13a	0.0822954585097712
Aff1	Rps12	-0.0822900022550552
Slx1b	Rpl34	0.0822896565109508
Eif5	Fn1	0.0822883305596968
Gm6402	Mt1	-0.0822879815359721
Brd8	Rps15a-ps6	-0.0822830498815145
Sparc	Tdh	0.0822827208726771
Rpl36a	Ckb	-0.0822804784660713
Tmem69	Jam2	-0.0822728266162089
Hnrnpab	Bcat1	0.0822709942129049
Sox11	Zfp935	-0.082267951698732
Lsm6	Rps23	0.0822663357028353
Bex4	Ptma	0.0822592965603938
Ddb1	Rps27	0.0822571544700951
Calm3	Rps21	0.0822559108462028
Anp32e	Rpl6	0.0822539256569351
Lefty2	E030024N20Rik	-0.0822534592112525
Hmgb1	Lap3	0.082251843234952
Pabpc1	Nmrk1	-0.0822515915075359
Psat1	Hnrnpa2b1	-0.0822483201476686
Fth1	Tpt1	0.0822450403512418
Gm4944	Luc7l2	0.0822432416187935
Rps15a-ps6	4930470H14Rik	-0.0822381640463497
Edem1	Dppa5a	0.0822296962963493
Smarce1	Sec23ip	-0.0822256649965829
Mapre2	Rps12	0.0822249997359602
Gm5148	Gm6083	-0.0822240538477828
Car2	Rpl39	0.082219178380309
Car2	Mkrn1	-0.0822164790565962
Rps19	Hexb	0.0822162671261626
Pfkp	Rps7	-0.082214302760061
1500012F01Rik	Gm9846	-0.0822130091630979
Plod2	Rps2	-0.082212949623414
Kif3a	Rpl18	-0.0822093278730246
Esrrb	Rps19	-0.0822083077234762
Znf41-ps	Tuba1b	-0.0822074447919384
Epha4	Ran	-0.0822047588025796
Fblim1	Rps7	-0.0822042523218954
Tcf3	Ogdh	-0.0822015756087287
Dnaja1	Tubb5	0.0821962713123083
Hsp90aa1	Myl12a	0.0821959278994141
Rpl36a	Zfp71-rs1	-0.0821936124274591
Hmgb1	Pfkp	0.0821889868057262
Gm14430	Rps26	-0.0821877599715847
Stmn2	Gm16702	0.0821868070849114
Gm13826	Rpl8	0.0821856263269685
Ogdh	Dclre1c	0.0821851171728517
Zfp97	Ppp1r16b	0.082183667857635
Rpl39	Ssr3	-0.0821785097891235
Morf4l2	Lamb1	0.0821781143032473
Rps28	Gpx1	-0.082174662922367
Lsm6	Rps5	0.0821727798248634
Mkrn1	Iars	0.0821696264201339
Epas1	Rps19	0.0821693400697696
Fau	Ftl1	0.0821665619592288
Col4a1	Cyp2e1	-0.0821658447642226
Malat1	Ssbp3	-0.0821655849509107
Esrrb	Eif2s2	-0.082165275248591
Snrpe	Apoe	0.0821649127246385
Nlrp1a	Klf2	-0.0821610806500462
Ccdc36	Rps15a-ps4	-0.0821607345128009
Dqx1	Rpl34	-0.0821589805809314
Nedd4	Rps5	-0.0821589375437882
Basp1	Rpl30	0.08215314818515
Cyp2e1	Gm6654	-0.0821527229797359
Mapre2	Rpl13a	0.0821513287260514
Eif4enif1	Ttf1	-0.082149371813659
Rplp2	Rps27	0.0821492184279156
Ppia	Scd1	0.0821481962814635
Zfp488	Rps26	-0.0821451717489362
Hsp90aa1	Cdc42	0.0821435761967483
Calm2	Tet1	0.0821434577253165
Rplp1	Uba2	0.0821405290174344
Exosc2	Vdac1	-0.0821400586711191
Dppa5a	Slc2a3	0.0821391274296302
Top1	Rpl18	0.0821390564907247
Gm5506	Glud1	0.0821343128785187
Rps27a	Cyp2e1	0.0821332230843482
Gm14430	Rpl3	-0.0821328990287018
Fam98b	Eif2s2	0.082129917084869
Ppia	Rbm3	0.0821286873142242
Zfp42	Tet1	0.0821262445775047
Hnrnpa0	Rps4x	0.0821221121845147
Gm6525	Hnrnpa2b1	-0.0821200674746026
E030024N20Rik	Tuba1a	0.0821167387758755
Nars	Lap3	-0.0821115019350237
Tmsb4x	Rif1	0.0821089299713915
Pdgfa	Rps17	0.0821056864346763
Srsf10	Rpl23a	0.0821034841523302
E030024N20Rik	Ywhaq	-0.0821029624434601
Gm4944	Rpl18	-0.082101776547019
Rpl27a	Spp1	-0.082094582081939
Hnrnpu	Sec61g	0.0820945608951872
Sfpq	Cox8a	0.0820943710592275
Rpl12	Myl6	-0.0820911269866239
Eno1	Gna13	0.0820889572272307
Dynll1	Jam2	0.0820882804147124
Tmem69	Zfp534	-0.0820769108668782
Marcksl1	Tmem206	-0.082073442933232
Gm15645	Hmgn1	-0.0820726489886832
Hmgb1	Glud1	0.0820715907633719
Ttf1	Ctsa	0.0820683655213854
Ubxn2a	Rpl13	-0.082066681005115
Gmeb1	Prtg	0.0820654514194895
Stra8	Gm17821	0.082063769198517
Rps3	Calm2	-0.0820551902948526
Rps27a	Rbpj	0.0820530923636493
Rps5	Eif4g2	0.0820506837063075
C330021F23Rik	Rpl36a	-0.0820496228099108
4930470H14Rik	Cobl	-0.0820477577857075
Copg2	Rps12	0.0820463313442872
Lamc1	Rpl10a	-0.0820423234475391
Tmem69	1500012F01Rik	-0.0820372305814076
Eif4a3	Gm17644	0.0820341866958976
Ell2	Eif2s2	-0.0820308671171619
Rps19	Etv5	0.0820291766487048
Id3	Rpl36	0.0820268036573191
Hexb	Rps27	-0.0820239838555294
Brd8	Rpl18	-0.0820212305529379
Gm10653	Rps10	-0.0820132672101405
Rps27a	Nlrp1a	0.0820114071888174
Morf4l2	Ppp1r16b	-0.0820095751768111
Smc2	Hnrnpa2b1	0.0820059416862224
Ddx3x	Ptchd1	-0.082005348772393
Col4a1	Pbx1	-0.0820051852543664
Pdia3	Gnb2l1	0.082003873625425
Ssb	Rpl24	0.0819996973366315
Tubb5	Ctsa	0.0819979305914912
Mdk	Rps19	0.0819976274870784
Nasp	Rps27	0.0819940539972952
Lamb1	Gm13247	0.081988521463603
Fblim1	Rps19	-0.0819827920990583
Zmym2	Rps16	0.0819807186844739
Bzw1	Gm13826	0.0819759852685229
Rpl31-ps12	1500012F01Rik	-0.0819747550400927
Rps19	Prrc1	0.0819745581108564
Folr1	Gm15772	0.0819725153815866
Hmgb1	Sparc	0.0819698827879917
Kif3a	Eif2s2	-0.0819676983848245
Stk38	Gnb2l1	-0.0819666164906594
Exosc2	Baz2a	-0.0819665398140133
Lrrc59	Rps3	0.0819658633757694
Fut8	Eif2s2	-0.0819657783724883
Grlf1	Rps7	0.0819657169696994
Nr6a1	Rpl36a	0.0819656715883001
Cmah	Gm13157	-0.0819648221766043
4930470H14Rik	Slc25a13	-0.0819641213884089
Bzw2	Ptchd1	-0.0819638704488578
Col4a1	Fubp1	-0.0819566827540316
Rps10	Sec23ip	-0.0819553083541981
Ddb1	Gm10653	0.081952813335347
Srsf10	Rpl27a	0.0819504986896861
Hnrnpu	Ubr5	0.0819500405503762
Mfsd11	Rpl26	-0.0819498701756688
Cyp26a1	Rplp1	0.0819489765787941
Gm17821	2610305D13Rik	-0.0819488249265424
Rps12	Mkrn1	-0.0819477660194577
Ttf1	Casc4	0.0819473040516762
Pcbp1	Lrrc58	0.0819444593380303
Gna13	Rps14	-0.0819388795670106
Lrpap1	Ogdh	-0.0819380729990022
Myl6	Lefty2	0.0819376239392828
Nedd4	Rplp2	-0.0819367868255046
1500012F01Rik	Hnrnpa2b1	-0.0819360697636516
Mylpf	Lefty2	0.0819344904934201
Zfp781	Rpl32	-0.0819319585653614
Pabpc1	Rpl18	-0.0819291020779773
Rplp1	Znf41-ps	0.0819275029894644
Tmed2	Bcas2	-0.0819272235534624
Mt1	Ttc39b	-0.0819266326262635
Eif2s2	Dbi	0.0819252360485063
Npc2	Mkrn1	-0.0819252150535835
Tpt1	Cyp2e1	-0.0819225372747463
Phlda1	Dppa5a	0.0819204836677491
Acsl4	Luc7l2	-0.0819196033140812
Ube2l3	Rpl9	0.0819177116571027
Col4a1	Hnrnpa0	-0.0819142923166197
Rpl26	Rps15a-ps6	-0.081913055624156
Gm13251	Eno1	-0.0819070683248956
Rps16	Ifitm1	-0.0819062951388131
Col4a1	Hnrnpl	-0.0819025403429717
Gm15645	Ssb	-0.0818977509575195
Hmgb1-rs17	Actb	0.0818974903112541
Puf60	Rps14	0.0818969945945417
Lamb1	Gpx1	0.0818964001123757
Rex2	Dppa5a	0.0818953898708272
Pdia6	Rps24	0.0818920230689782
Gm13157	Rpl18	-0.0818910731849792
Mars	Rplp2	-0.0818907516144712
Ogdh	Tet1	-0.0818894069370629
Tet1	Slc2a3	0.0818879710738543
Tpm1	Mdk	-0.0818843318450513
Znf41-ps	Gm13251	-0.0818822561651878
Wdr1	Rpl18a	0.0818818357128378
Kat6b	Rpl32	0.081880546644917
Rpl30	Rex2	-0.0818799562087982
Eif4enif1	Rps12	0.0818754028596148
Fblim1	Rplp2	-0.0818746611886902
Zfp935	Phip	-0.0818727649594113
Suz12	Rpl35a	0.0818692987225354
Zfp935	Pmm1	-0.0818682592175372
Nanog	Ogdh	-0.0818682238167464
Psmd2	Gm10653	0.0818666310713776
Hmgn2	2410006H16Rik	0.081860637871961
Eno1	Dclre1c	-0.0818590952902256
Rpl31-ps12	Ubr5	-0.0818588639648781
Upp1	Rif1	0.081856255358195
Echdc2	Dppa5a	0.0818547191017025
Rps19	Gm14322	0.0818439037238561
Pdgfa	Actg1	0.0818417961883836
Ezh2	Ptma	0.0818347580050807
Ran	Zfp71-rs1	0.0818336051384163
Tuba1b	Gm5595	0.0818321498940892
Hsp90b1	Rpl18a	0.0818315279117621
Actg1	Crabp2	-0.0818306157295649
Calm2	Klf4	0.0818296862713046
Tagln2	Ftl1	0.0818293308950861
Slc7a3	Rpl17	0.0818290930132824
Rpl27a	Asns	-0.0818281858866114
Col4a1	Srsf1	-0.0818269063794452
Rplp1	Zfp71-rs1	0.0818215006330238
Rab6a	Rps14	0.0818204749099445
Gpc3	Col4a1	0.0818199017979243
Gm12191	Ifitm1	-0.0818196656622834
Cd24a	Tmem69	-0.0818192014453102
Col4a2	Rpl27a	-0.0818183841804524
Rpl3	Esrrb	-0.0818142293398223
Fam133b	Actb	0.08181353464257
Mt1	Med13l	-0.0818107659377648
Car2	Rpl6	0.0818090876933161
Gm4944	Rpl39	-0.0818087054516492
C77370	Ppia	0.0818062570181554
Rps27	Rps2	-0.0818035107054222
Rps21	Rpl10a	0.0818029456899903
Fubp1	Rpl32	0.0818017274673926
Hypk	Rif1	0.0818017031067474
Emb	Commd7	-0.0818015474931543
Pabpc1	Tdh	-0.0817975382089324
Grlf1	Rps28	0.0817974885223762
Slc25a36	Rps17	-0.081795875303394
Rpl37a	Psat1	-0.0817902832175138
Psat1	Pbld1	-0.081789935152545
Rps21	Brd8	0.081786735364565
Hnrnpa1	Zfp534	0.0817862504571918
Pfkp	Rps17	-0.0817827514134135
Nmrk1	Sars	-0.0817780887175922
Mfsd11	Ttf1	-0.0817768640605792
Anp32b	Rpl30	0.0817765530829559
Crabp1	Tmem69	-0.0817761213070693
Stra8	Tuba1b	-0.0817671916075627
Phax	Rps19	0.0817645937834777
Sfpq	Ptchd1	-0.0817635595677648
Cst3	Mdk	-0.0817619542032664
Fxyd6	Gm10653	-0.0817599343962181
Rbbp7	Rpl18	0.0817577433511186
Nars	Pcbp1	-0.0817572796192612
Gabarapl2	Tet1	0.0817572061940838
Mybl2	Rpl24	0.0817559498034329
Tuba1b	Sod2	0.0817534745901169
Fau	Cyp2e1	0.0817515685947725
Nedd8	Slfn5	-0.0817506315712314
Rpl36	Rplp1	-0.0817464680769724
Rpl30	Slc2a3	-0.0817463030236571
Hmgcs1	Rps27	0.0817454567541495
Lap3	Rps19	0.0817430694257481
Apoe	Anp32b	-0.0817429438804716
Anp32e	Rps3	0.0817411034428824
Fam98b	Rpl13a	0.0817400037030491
Rps20	Rpl22l1	-0.0817399240494923
Lamc1	Hmgn2	-0.0817397682657831
Tpm1	Commd7	-0.0817396185828445
Actg1	Gm6402	0.0817369954074171
Gm10653	Zfp71-rs1	-0.0817361345567617
Ube2l3	Rpl31	0.0817342865570741
2410006H16Rik	Sparc	-0.0817339120032522
Ostf1	Rps15a	-0.0817337569789128
Lrpap1	Lamc1	0.081731351003058
Cyp2e1	Gm6548	-0.0817312404869781
Tmpo	Gm10653	0.0817309713129745
Lama1	Bex1	-0.0817255507996753
Puf60	Rps2	0.0817253418409514
Actb	Tshz1	-0.0817236708045079
Acsl4	Rps14	0.0817227133319188
Rps19	Minos1	0.0817220362800501
Col4a1	Ddb1	0.0817216099381887
Tpt1	Chchd10	0.0817194188769631
Rpl24	Slc2a3	-0.0817156414697521
Anp32e	Rpl37a	0.0817087148491783
Fam98b	Rps19	0.0817061470856499
Pdia6	Rps16	0.0817031511213339
Cox6a1	Rplp1	-0.0817005902982489
Nlrp1a	Calm2	-0.0816958175508826
Hnrnpu	Tet1	0.0816800426747935
Morc1	Casc4	0.0816776466315493
Rpl17	Vdac1	-0.0816766917480287
Gm5643	Nars	0.081676018771941
C77370	Rpl3	0.0816749375389679
Col4a1	F11r	-0.0816724827519209
Rps3	Jam2	-0.0816678702479594
Slc7a3	Rps2	0.0816675648649847
Rpl6	Rps7	0.0816606383933179
Rpl37	Rps19	0.0816590515402801
4930470H14Rik	Tbx3	-0.0816579295768713
Rpl13a	Gm9846	-0.0816540888253412
Gm6654	Calm2	-0.0816531762062201
Calm3	Rps15a	0.0816527527820208
Psmd2	Nedd4	0.0816519530029369
Rbm3	Tmem69	-0.0816513581191237
Pcbp1	Hmgb2	0.0816487423373556
Efcc1	Scd2	-0.0816462520821036
Hmgn2	Rps10	0.0816455870304129
Cdk2ap1	Rpl4	0.0816419135864509
Gpx1	Rpl17	0.0816410931887874
Tet1	Rif1	0.0816404730363596
Cstb	Mir692-1	-0.0816400541819114
Bcat1	Rps16	-0.0816399622209189
Mfsd11	Rps19	-0.081638985224653
Ddx3x	Col4a1	0.0816359423286193
Eif4ebp1	Pbld1	0.0816341817109578
Rpl31	Rps27a	-0.0816321265838273
Fam98b	Rps14	0.0816254859642329
Rps15	Tmem206	0.0816218814437481
Hsph1	Nedd4	0.0816217954864562
Flna	Rps5	0.0816184147166507
Ube2l3	Gm17644	0.081618275768602
Rpl23	Psat1	-0.0816178462747628
Larp7	Rps21	0.0816153786724166
Ranbp1	Rif1	0.0816144638990479
Rpl8	Fn1	0.0816110683128755
Ptplad1	Rpl13a	0.0816099227931996
Col4a1	Anp32e	-0.0816085185133173
Khdrbs1	Rpl18a	0.0816062248597701
Rps19	Myl12a	0.0816044482811683
Gm16702	Gm7102	-0.0816027370192797
Fxyd6	Rpl36a	-0.0816023812804084
Nedd4	Hspd1	-0.0816006242164425
Klf2	Gm6548	-0.0816000907019618
Timm22	Ndufb4	-0.0815960765263597
Hspb1	Psma4	0.0815947371232386
Vdac1	Rpl14	-0.0815944303170767
Tpt1	Tmem206	-0.0815922731000056
Commd7	Tbx3	-0.0815922432922553
Rpl35a	Fau	0.0815887595615058
Rpl27a	Lama1	-0.0815863098786999
Eif4a3	Rps23	0.081583698108271
Gm13242	Gm6654	0.0815780932039716
Fbxo15	Rpl13a	-0.0815747338275688
Rpl3	Hnrnpc	-0.0815645140974289
Mettl9	Pbld1	-0.0815638919321922
Dqx1	Gm15772	-0.0815620919913126
Stk38	Rps26	-0.0815596656639486
Ctsl	Cmah	-0.0815563277999055
Gabarapl2	Hnrnpc	0.0815558408255558
Gm6083	Tubb5	-0.08155546941183
Pdia6	Bcas2	-0.081554700239707
Hnrnpu	Gm13247	0.0815509843253429
Eif2s2	Kat6b	0.0815506138232991
Pdgfa	Rpl35a	0.0815491719032927
Rpl36a	Zfp534	-0.0815475638519574
Fn1	Esrrb	-0.081544862606877
Actb	Baz1b	0.0815421530389171
Snrpe	Rorb	-0.081541876185521
Tmpo	Gm5148	0.0815397911583706
Rps3	Eif4g2	-0.0815367819742765
Rps29	Hexb	-0.0815359574397412
Gm5148	Rpl39	-0.0815355698027116
Rps29	Brd8	-0.0815355625129798
Rps3	Klf4	-0.0815345537751183
A130077B15Rik	Sec61g	-0.0815343467816667
Lamb1	Gm6654	-0.0815335343127357
Rap1b	Ppp1r16b	-0.0815312912408769
Zfp600	Dppa5a	0.0815294547599014
Cdh1	Rplp2	-0.081528634046781
Pdgfa	Rpl9	0.0815284143061306
Srsf1	Slc2a3	0.0815273497318285
Eif4g2	Ldhb	0.081524420847532
Epas1	Luc7l2	0.0815213014108446
Rps14	Hspd1	-0.0815210659645038
Lsm6	Rps15	0.0815209636685986
Rex2	Mt1	0.0815197909590114
Ndufb2	Actg1	0.0815187873316661
E030024N20Rik	Sfrp1	0.0815162070515132
Eny2	Rps19	0.0815119400089972
Tmsb4x	Gm13051	0.0815111150801588
Calr	Ctsl	0.0815074039972125
Gm15421	Rpl8	-0.0815043087931124
Rpl14	Luc7l2	0.0815040501891251
Pcmtd1	Hnrnpu	-0.0815035913937441
Hspa5	Xaf1	-0.0814989468762807
Ostf1	Rps15	-0.0814960674181464
Serpinh1	Commd7	-0.0814950436653655
Zmym2	Rps18	0.0814931976647262
Gm4944	Rps15a-ps6	-0.0814867418210282
Ube2l6	1500012F01Rik	-0.0814826464960585
Peg3	Casc4	-0.0814787646248042
Mtf2	Dclre1c	0.0814777146073173
Tubb5	Rpl31-ps12	0.0814776211479654
Cobl	Gnb2l1	0.0814766393007972
Gpx1	Rps18	0.0814757186058828
Ppp1r16b	Mtf2	0.0814681748234021
Col18a1	Cxcr2	-0.0814680897166959
Emb	Exosc2	-0.0814669716259454
Tuba1a	Suz12	0.0814664207355097
Ckb	A130077B15Rik	-0.0814629081189351
Ube2l3	Tpt1	0.0814595331440318
Cth	Rps12	-0.0814534274929291
Alg13	Rps15	-0.081453426443154
Eif2s2	Prrc1	0.0814533188399979
Fn1	Ifitm1	-0.0814496410986249
Ptplad1	Rps24	0.0814488203626303
Dag1	Tpt1	0.081448624404964
Acta2	Rps18	0.0814446533324366
Calm2	Eif4ebp1	0.0814420713497795
Hmgn2	Tdgf1	0.0814387069347938
Bcat1	Rpl13a	-0.0814372424510764
Cmah	Cdh1	-0.0814367664921124
Rpl17	Tmem206	0.0814355039911165
Rbpms2	Rps2	0.0814352241548358
Hspb1	Tbx3	0.0814286812301304
Myl12a	Rplp1	0.0814263691052221
Cxcr2	Rps3	-0.0814260883782059
Gm6402	Cmah	-0.0814247632349317
Col4a1	Rps26	-0.0814206536790209
Mfsd11	Rpl30	-0.0814201735896858
Cyp2e1	Rpl31	-0.0814166793004846
Sash1	Rps14	-0.0814161172442527
Tuba1b	Cnbp	0.0814127622620667
Rpl6	C330021F23Rik	0.0814115288486488
Bex2	Exosc2	-0.0814100369719208
Hnrnpc	Slx1b	-0.0814075550185741
Ogdh	Ctsl	-0.0814070949770475
Dcdc2c	Gm7102	-0.0814068659140257
Rpl12	Fgf4	-0.0813983095881821
Srsf10	Rpl10a	0.0813947258925444
Gm17821	Ddb1	-0.0813927661295421
F830016B08Rik	Rpl36a	-0.0813897224457032
Rorb	Gpc3	0.0813895322063987
Timm22	Uba2	-0.0813887077771148
Rpl9	Nars	-0.0813882618029727
Morf4l2	Slx1b	-0.081385271383082
Lamc1	Meis2	-0.0813846522690792
Hnrnpa2b1	Glud1	0.0813827941373223
Hsp90aa1	Anp32e	0.0813806491613671
Tagln2	Rpl4	0.0813767994594639
Gm15421	Rpl13	-0.0813749850319277
Ddx3x	Hnrnpa2b1	0.0813738630834899
Gm12191	Ckb	-0.0813729927821642
Nedd4	Mylpf	-0.081368975735636
Ube2l3	Actb	0.0813631354584088
Smc2	Fabp3	0.0813627619337093
Hnrnpa2b1	Ndufb4	0.0813613521016199
Tmem69	Gm13247	-0.0813609580738483
Hmgb1-rs17	Rpl36a	0.081357870569322
Rps21	Rps4x	0.0813549923482375
Lamc1	Rpl35a	-0.0813520195566859
Eno1	Mfsd11	-0.0813486726188609
Mpv17l	Rpl26	0.081342233394663
Ezh2	Dclre1c	-0.0813422118531181
Slx1b	Anp32b	0.0813416106307329
Tpd52	Ppp1r16b	0.0813403321452592
Actg1	Tpd52	0.0813391907062438
Myl6	Esrrb	0.0813384474204377
Rps14	Spp1	-0.0813327328324579
Alpl	Rpl13a	-0.0813326350455345
Stra8	Tfcp2l1	0.0813322863884698
Tcf3	Actb	0.0813309060809264
Cyp2e1	Gm13826	-0.0813307501723686
Zfp71-rs1	Luc7l2	0.0813294896152916
Bex1	Dclre1c	-0.0813288239186076
BC018473	Eif4g2	-0.0813281401396644
Stra8	Mdk	0.0813270901458574
Bzw1	Rpl36a	0.081321301479763
Pabpc1	Baz2b	-0.0813190918576592
Cth	Kcnq1ot1	-0.081316216067081
Ran	Bcas2	-0.0813114452117811
Gm6548	Fth1	-0.0813097656495036
Slc2a3	Gm10653	-0.0813080641827305
Rpl9	Ppp1r16b	0.0813055591002147
Sec23ip	Cxcr2	-0.08130523623762
Hmgb1	Hspd1	0.081300373379301
Scd2	Tuba1c	-0.081295777445133
Phip	Mt1	0.0812951500810781
Rpl23a	Tfcp2l1	-0.0812793425775339
Rrbp1	Rpl17	0.0812776089067072
Calr	Hnrnpc	0.0812740947443846
Rpl18a	Slc7a14	0.0812686721668035
Lsm6	Eif2s2	0.0812679556501508
Nlrp1a	Tuba1a	-0.0812677972098851
Chd4	Rps28	0.0812669234875735
Grlf1	Rpl9	0.0812668866508352
Ptma	Mylpf	0.0812641222074525
Ube2l3	Ptma	0.0812639213443083
Rpl35a	Mkrn1	0.0812625824863183
Actg1	Gm5595	0.0812624210953683
Ndufb2	Rpl31	0.0812610562821596
Eno1	Cbx3	0.0812532175499951
Gm6083	Zfp935	0.0812526031341871
Hmgb1	1500012F01Rik	0.0812517352722394
Hexb	Nedd4	-0.0812507983234412
Car2	C330021F23Rik	0.0812504052242789
Hmgn2	Lima1	0.0812498850542458
Tpm4	Rpl23a	-0.0812490160487474
Fn1	Lama1	-0.0812488725236076
2500004C02Rik	Rps27a	-0.0812485016547062
Gm17644	Apoe	0.0812462388929089
Lamb1	Rplp2	0.0812399986564495
Gm13242	Mpv17l	0.0812398940937623
Hnrnpa2b1	Ddx3x	0.0812375111291959
Gnpda1	Rplp2	-0.0812374252065421
Hnrnpl	Rps17	0.0812335025953016
Actg1	Gm15421	0.0812313629446187
Bex1	Rpl35a	0.081229111397588
Tceb1	Luc7l2	0.0812280621734153
Peg3	Exosc2	-0.0812275898107258
Renbp	Rpl13	-0.0812269721068836
Rpl37a	Cstb	-0.0812217418424747
Rplp1	Ifitm1	0.0812209591078919
Manf	Rps17	0.0812165273830289
Suz12	Rpl14	0.0812150826603697
Lama1	Dhrs3	-0.0812057109594931
Sh3glb1	Pbld1	-0.0812045919627249
Cdkn1c	Ppp1r16b	-0.0812024518642265
Eny2	Rps27a	0.0812014003462909
Rpl31-ps12	Spp1	-0.0811986010981034
Rps3	Sars	-0.0811975206523966
Bbx	Gnb2l1	0.0811957721409223
Pabpc1	Marcksl1	-0.0811849447070079
Rpl39	Tet1	-0.0811822001712313
Cars	Rpl9	-0.0811808630583932
Gm13251	Mir692-1	-0.0811802017556779
Gm12191	Sars	-0.0811778049027774
Ptma	Surf4	0.0811751347780023
Hmgb1	Ddx3x	0.081174399213874
Zfp42	Eif4ebp1	0.0811742720056846
Bex4	Commd7	-0.0811730673884536
Bcat1	Rps26	-0.0811730508324775
Rpl23	Lama1	-0.0811727194132949
Arf1	Rpl39	0.0811707850270919
Rpl6	Tfcp2l1	0.081167375023815
Plod2	Rps19	0.081165626479328
Znf41-ps	Rex2	-0.081158606792752
1500012F01Rik	Ppp1r16b	0.0811565998487091
Rps3	Eif4ebp1	-0.0811546976840049
Stk38	Rps16	-0.0811539152745732
Rpl34-ps1	Alg13	-0.0811526141125692
Rpl37a	Gm13242	-0.0811501969777249
Fabp3	Rpl31-ps12	-0.0811475708898086
Tet1	Gm13051	0.0811452729913695
Luc7l2	Rps20	-0.0811442442703472
Calr	E030024N20Rik	0.0811427694655817
Commd7	Slc25a36	-0.0811425620051433
Rpl3	Luc7l2	0.0811418837093854
Bex1	Mt1	0.0811416658596505
Rpl12	Zfp71-rs1	-0.0811392571031889
Vim	Tmem69	-0.0811389520274921
Luc7l2	Pabpc1	-0.0811373789739263
Nars	Cycs	-0.0811362690055351
Ttc39b	Ogdh	0.0811347774534062
Asns	Sfpq	-0.0811303092624676
Rps27	Rpl13	-0.0811300328857987
Tspan3	Ttf1	-0.0811282862787875
Cstb	Sec61g	-0.0811258299291175
Ifitm1	Lama1	-0.0811240274275915
Pcbp1	Gm13251	0.081121550482182
Rpl18	Rps15a-ps6	0.0811208437004671
Lactb2	Rpl18a	-0.0811182519422382
Vim	Rpl18	0.0811176601889887
Gm5148	Rpl36a	-0.0811128174710945
Hnrnpab	Zfp534	0.0811115567119292
Rps12	Spp1	-0.0811115081686276
Ptchd1	Gm12191	0.0811052102479484
Fam98b	Rpl23	0.0811044960348503
4930470H14Rik	Cdkn1c	0.0811018413808035
Lrrc58	Cars	0.0811004569989152
Ngfrap1	4930470H14Rik	0.0810984989030362
Elavl1	Sec23ip	-0.0810981390847046
H3f3b	Mir692-1	0.0810929297788577
Gm13154	Fn1	-0.0810925205394886
Zfp935	Fblim1	-0.0810923544758589
Hmgb2	Lamc1	0.0810896734817577
Eif4g2	Esrrb	0.0810876531773118
Slc2a1	A630089N07Rik	0.081082378266959
1500012F01Rik	Tdh	-0.0810820736879382
Gm16702	Lamb1	0.081081591464838
Zfp781	Rps26	-0.0810791021033056
Fxyd6	Nedd4	-0.0810778573001083
Lima1	Gm13242	-0.0810775941399043
Minos1	Rpl35a	0.0810732110054418
Rpl12	Gm13139	-0.0810705985494541
Hmgb2	Wbp5	0.0810678682995351
4930470H14Rik	Igf2	0.0810670892102362
Prelid1	Mt1	0.0810661005114523
Zfp704	Rps20	-0.0810655002164034
Mfsd11	Rps29	-0.0810645571786646
Tpi1	Gm17644	0.0810626873323205
H3f3b	Actg1	0.0810621561450576
Anp32b	Actg1	0.0810582343952369
Rps16	Hmgb1	-0.0810581069607462
Crabp1	Xaf1	-0.0810568494001348
Gm13157	Rpl30	-0.0810560195376778
Gnpda1	Rpl9	-0.0810532713691771
Eef1a1	Ddb1	-0.0810515409406334
Slx1b	Sfpq	0.0810491228024499
Cycs	Rex2	0.0810456487084578
Gm15645	Bcat1	-0.0810443365491182
Rpl37	Rpl10a	0.0810421043159007
Rps4x	Pbld1	0.0810379979335034
Gm15772	Hspb1	-0.0810360533552501
Ckb	Tdh	-0.0810337539942915
Rps12	Nars	-0.0810322084450227
A630089N07Rik	Tet1	-0.081031180166467
Rpl39	Cars	-0.0810309549007379
Rbpj	Lima1	0.0810293444297725
Calr	Klf2	0.0810291792231734
C330021F23Rik	Rps15a-ps6	-0.0810291578601542
Hspb1	Hspa5	0.0810273932590174
Gm16702	Alg13	-0.0810255000132791
Nars	Ndufb4	-0.0810182591486246
Srp14	Rps20	0.081017652841801
Clptm1l	Rps27a	0.0810172822210715
Scaf11	Commd7	-0.0810162338323697
Bnip3l	Rpl8	0.0810160969204667
Nedd8	Ttf1	-0.0810142012428444
Cdh1	Rps7	-0.0810113817340198
Rbm3	Hnrnpu	0.0810060051533388
Hmgn2	Klf4	0.0810049094159323
Eny2	Ftl1	0.0810048433557377
C330021F23Rik	Slx1b	0.0809964689632476
Gm5506	Uba2	0.0809950627466074
Rpl31-ps12	Tmem69	-0.0809938368449109
Hmgb2	Alg13	0.0809938142060409
Gm13251	Anp32b	-0.0809931810303752
Serpinh1	Rpl18a	-0.0809928223187177
Rpl18a	Mir692-1	0.0809927488823184
Sfr1	Nars	0.0809924342609997
Lrp2	Rps27a	0.0809919930973924
Rpl34	Hexb	-0.08099160869988
Tuba1b	Prrc1	0.0809903508279474
Tdgf1	Rpl31	-0.0809867607396906
Itpa	Rpl13	0.0809852178160472
Rps24	Hspb1	0.0809812901906942
Gm6654	Klf2	-0.0809768568356039
Rps7	Hnrnpu	-0.0809738925219927
Gm6654	Lrrc58	-0.0809719843775108
Fth1	Rps15	0.0809718223585511
Arf4	Rps14	0.0809697155531453
Tshz1	Gm15645	-0.0809673641104669
Hspd1	Gpx1	0.0809578829984025
Hspa5	Ifitm1	0.0809553173241483
Gm6402	Gm6654	-0.0809552137929913
Phax	Rplp2	0.0809531455616569
Sash1	Rps18	-0.0809528592916475
Gm13139	Tdh	-0.0809494564205852
Rps26	Pcbp1	-0.0809451869089602
Grsf1	Rpl37a	-0.0809439569259692
Fgf4	Tpt1	-0.0809410272416136
Itpa	Rps4x	0.0809381588509134
Scd1	Sec23ip	-0.0809372568207196
Nars	Jam2	-0.0809370913976404
Mir692-1	Bcas2	0.080928165138382
Fbxo15	Bcas2	0.0809258821791252
Zmym2	Rorb	-0.0809250046804618
Ldhb	Ogdh	0.0809215200898848
Lima1	Rex2	-0.0809146119677775
Emb	Xaf1	-0.0809115939558464
Klf2	Fn1	-0.0809107022196257
Bcas2	Sox2	-0.0809067085913698
Ywhaq	Chchd10	0.0809061371894671
Mir692-1	Gm13251	-0.080905749680534
Lamb1	Serpinh1	0.0809049368484808
Slfn5	Tubb5	-0.0809001368483938
Ostc	Rpl13	0.0808968744906075
Hypk	Sox2	0.0808968460111715
Mir692-1	Sec61g	-0.0808960620709979
Cxcr2	Rplp1	-0.0808899706363723
Bnip3l	Rps26	0.0808841238919652
Jam2	Tdgf1	-0.0808839920472157
Rps21	Rps12	0.0808823600922462
Rps4x	Ftl1	-0.0808799635463257
Tdh	Ptchd1	0.0808790249447552
Zfp534	Rps15a-ps4	-0.0808782762183248
Ube2l6	Tdgf1	-0.0808781412049244
Hnrnpu	Klf2	0.0808763285178184
Ostf1	Fau	-0.080872386023724
Amotl2	Zfp935	-0.0808713639735523
Eif5	Gm13051	0.0808703422803858
Lefty2	Tet1	-0.0808700441443752
Gm13826	Rps3	0.0808625583317577
Gtf2i	Rpl13a	0.080859289950684
Sec23ip	Ephx2	0.0808590071239962
Rorb	Tmpo	0.080855805923153
Acsl4	Pbld1	-0.0808553733777627
Gm4944	Bcas2	0.0808519058375785
Gm17644	Fabp3	0.0808488519913526
Pcbp1	Anp32b	0.0808441543534875
Slc2a1	Rps15a-ps4	0.0808387601539693
Kcnq1ot1	Arf1	-0.0808366986590131
Rps10	Cxcr2	-0.080831814161284
Gmeb1	Nars	0.080830431336146
Jam2	Esrrb	-0.0808299670878198
Asns	Gpx1	-0.0808293237804036
Rpl36a	Pbld1	-0.0808289149525916
Gm13251	Hnrnpab	-0.0808256091846858
Rplp1	Sparc	-0.0808246987069214
Actg1	Baz2b	0.0808212214193952
Col4a1	Galk1	0.0808171199088792
Lefty2	Hnrnpab	-0.0808149632070416
Rpl34	Sec23ip	-0.0808149248698805
Gm6548	Vdac1	-0.0808123101104729
Gm15772	Rpl31-ps12	-0.0808106112551813
Amotl2	Gnb2l1	0.0808089660096547
Gpx1	Fut8	0.0808086833481752
Serpinh1	Ppia	-0.0808079233717192
Cdkn1c	Rpl3	0.0808054592204623
Tuba1c	Slx1b	-0.0808032318901975
Uba2	Rpl27a	0.0808013433940844
Calr	Jam2	0.0807943384986018
Maged1	4930470H14Rik	0.0807894862425233
Rpl39	Lcmt2	-0.0807892197369333
Rala	Rps2	0.0807837668994618
Calm1	Esrrb	0.0807815156891718
Bcat1	Rps20	-0.0807793662634777
Cdk2ap1	Sparc	0.0807775213677501
Cmah	Cnbp	-0.0807744621561414
Fam64a	Sec23ip	-0.0807701887487623
Snrpe	Gm13242	0.0807679240401205
Rala	Rpl23	0.0807646741233029
Pabpc1	Zfp534	-0.0807642007588937
Rpl36a	Tuba1a	-0.0807640324079817
Elavl1	Rps20	0.0807614935275608
Hnrnpa0	Eif2s2	0.0807591431591156
Rps28	Fbxo15	-0.0807564975637277
Tuba1a	Gm13157	0.0807534215773515
Actb	C77370	0.0807503795992152
Cmah	Rbpms2	-0.080748490686298
Gm4944	Actb	-0.0807443173664977
Ssr3	Gm17821	0.080743556373014
Gm15772	Tuba1a	-0.0807392639669492
Gm3002	Slx1b	-0.080738532139574
Gm17644	1500012F01Rik	0.0807359212454931
Minos1	Rps29	0.0807345509892951
Cyb5r1	Rps4x	-0.0807320079915048
Asns	Gm13139	-0.0807307464504837
Tars	Pabpc1	-0.0807282398858652
4930470H14Rik	Timm22	0.0807269451467841
Ell2	Rpl27a	-0.0807257813494818
Bex4	Rps16	0.0807235605797998
Eif4a3	Nedd4	0.0807202688847366
Slc2a1	2310039L15Rik	0.0807192454435035
Gm14325	Sec23ip	0.080718687117537
Gm6654	Tuba1b	-0.0807160194366627
Snrpg	Nars	0.0807138611714209
Calm1	Cox8a	0.0807124679501634
Zfp704	Gmeb1	0.0807117096085671
Lap3	Ttf1	0.0807101451815879
Mfsd11	Rpl14	-0.0807097742624125
Rps29	Ckb	-0.0807090365608642
Rpl6	Rps15a	0.0807086013010682
Kcnq1ot1	Prelid1	-0.0807032403033307
Pcbp1	Zfp42	0.0807024616052703
Marcksl1	Gm16702	-0.0807009774440388
Ifitm1	Rps7	0.0807008334882793
C330021F23Rik	Zfp600	-0.0807001826747065
Hmgn2	Hnrnpa2b1	0.0806987703522381
Ttn	Gnb2l1	-0.0806978130547098
Rbpj	Rps10	0.0806962914709412
BC018473	E030024N20Rik	-0.0806962876422874
Hsp90b1	Lamc1	0.0806947974609517
Rpl8	Mfsd11	0.0806934733980482
Psma7	Rorb	-0.0806912967767184
Ssrp1	Gm6654	0.0806891405855402
Slc39a7	Rpl3	0.0806849658978406
Hspd1	Iars	0.0806790414915936
Gm13242	Lcmt2	0.0806776623884898
Pmm1	Rps21	0.0806760776285847
Mt1	Khdrbs1	-0.0806751365522918
Hspb1	Calr	0.0806748080644194
Dag1	Pabpc1	0.0806712889393529
Acta2	Rps16	0.0806707513028014
Zfp704	Rpl36	-0.0806689555972783
Gm4724	Rps14	-0.0806689196873321
Cd24a	Gm15645	-0.0806681485733376
Rps17	Rpl27a	0.0806676599585268
Pbld1	Gm13051	0.0806662138282176
Usp9x	Gm12191	0.080665865723749
Fdps	Rps28	0.0806629482837921
Lcmt2	Tfcp2l1	0.0806611621152095
Flna	Ptchd1	-0.0806577814822724
Gm17644	Fut8	-0.0806572773009548
Rpl37a	F830016B08Rik	-0.0806562730238494
Rps26	Snrpe	-0.0806546564445477
Gnb2l1	Rpl36a	-0.080653380117959
Hspb1	Hdlbp	0.0806521320201749
Dppa5a	Col4a2	-0.0806512596906621
Gm13242	Tpt1	0.0806509832063152
Zfp71-rs1	Rpl36a	-0.0806492149364814
Casc4	Rpl18a	-0.0806478150855878
Ddx3x	Ppp1r16b	-0.0806477292560185
Crabp2	Xaf1	-0.0806472787607777
Smc2	Hnrnpu	0.0806415773917337
Mt2	Cars	-0.080638634465564
Glud1	Luc7l2	0.0806371182400391
Gm6548	Psat1	-0.0806368668969234
Eif4enif1	Slfn5	-0.0806337884175361
Slc39a7	Rpl18a	0.0806325966964382
BC018473	Gmeb1	-0.0806307125683783
Mylpf	Hspb1	0.0806279636694226
Rpl35a	Rps28	0.080624793683739
Eif2s2	Etv5	0.0806237518578218
Cdc16	Rps19	0.0806185075105652
Gm12191	Eif4ebp1	-0.0806110308062428
Fut8	Rps15	0.0806036217132749
Sash1	Rpl3	-0.0806012471635579
Dek	Tmem69	-0.0806006096087974
Epha4	Slfn5	0.0805981947449143
Pdcd5	Gm17821	0.0805949702791875
Usp9x	Nedd4	0.0805939260207254
Cth	Rps14	-0.080590734270004
Lamb1	Rps4x	-0.0805894658583823
Rpl37a	Mdk	-0.0805884931254585
Calm3	Pabpc1	0.0805862289425459
Usp9x	Gm15772	0.0805854529577288
Gm9846	Gm6083	-0.0805811381523395
Bcat1	Gnb2l1	-0.0805810848254248
Cxcr2	Rpl18a	-0.0805805823799556
Gm16702	Psat1	-0.0805797410948207
Hdlbp	Slx1b	-0.0805786224088494
Hspd1	Zfp935	-0.080578614826789
Tfcp2l1	Prtg	0.0805696699179367
Rpl18a	Dcdc2c	0.0805680468420309
Epha4	Tubb5	-0.0805669022758247
Gm13152	Ptma	-0.0805666682627722
Chchd1	Eef1a1	0.0805661926620059
Fzd3	Slfn5	-0.0805649476906414
Rpl18a	Ywhaq	-0.0805560118592706
Rps12	Gm15772	-0.0805539995386601
Kcnq1ot1	Gm4724	-0.080553216920247
Gpx1	Rpl6	0.0805532130970938
Mpv17l	Ppia	-0.0805528618211779
Cnbp	Gm15645	-0.0805520572496535
Luc7l2	Rps15a	-0.0805513896496448
Gm13242	Slc2a1	0.0805502247510523
Rps19	Tpd52	0.0805501197811151
Ppia	Hnrnpl	0.0805495494894985
Tubb5	Actb	0.0805436249225563
Lefty2	Usp9x	-0.0805401736371698
Rps20	Ddx3x	-0.0805384940029664
Rpl12	Alg13	-0.0805372689853949
Mkrn1	Ddb1	0.0805370606294556
Srsf1	Exosc2	-0.080534292035344
Rps15	E030024N20Rik	0.0805309681608988
Rbpj	Sars	0.0805291198661393
2500004C02Rik	Rpl4	-0.0805264710789533
P4hb	Hspb1	0.0805218252492874
Rplp2	Tfcp2l1	0.080518311131232
Car2	Rps19	-0.0805169886188561
Jam2	Ldhb	-0.0805138501198054
F11r	Rn45s	-0.0805097550951205
Zfp935	Lamc1	-0.0805029104446943
Sparc	Anp32e	-0.0805028917029599
Fau	Rorb	-0.0805002446426972
Ptchd1	Nasp	0.0804978832292452
1700030L20Rik	Malat1	0.0804976990853741
Mt1	Kat6b	-0.080495682359511
Uba2	Sparc	-0.0804922053747717
Rpl35a	Rpl3	0.0804912201291338
Bex4	Rpl8	0.0804885990017882
Tuba1b	Hmgb2	0.0804872618084648
Ckb	Lefty2	-0.0804863504370285
Rps26	1500012F01Rik	-0.0804850128725182
Sgk1	Hsp90aa1	-0.0804831198665157
Apoe	Tet1	-0.0804816564908345
Ywhaq	Vdac1	0.0804812067338917
Ssrp1	Rpl27	0.0804807435759267
Ptchd1	Fabp3	0.0804790509368735
Gm6654	2410006H16Rik	-0.0804778591401509
Zfp71-rs1	Rpl34	-0.0804772521155628
Rps7	Fabp3	-0.0804748299167408
Fam64a	Rps27a	0.0804710235968749
Cd24a	Rpl8	0.0804701779162172
Ywhaq	2610305D13Rik	0.0804691003484889
Cmah	Tbx3	-0.0804659944006012
Lama1	Gm13242	0.0804643748365089
Dbi	Rps23	0.0804643557462353
Top1	Ttf1	-0.0804641373537497
Brd8	Rif1	-0.0804628222197501
Gm13157	Gm10653	-0.0804607624809982
Zfp935	Bex1	-0.0804599713388845
Arf4	Rps12	0.0804593638092259
Peg10	Gm15645	-0.0804543099133331
Eno1	Rbpms2	0.0804533913832539
Peg3	Hsp90aa1	0.0804509324109271
Hnrnpa0	Actb	0.0804499454869442
Cox8a	Rps16	-0.0804490511209104
Hnrnpa2b1	Sfpq	0.0804479652672842
Meis2	Lcmt2	-0.0804475758711169
Fgf4	Rpl26	-0.0804473976077456
Asns	Gm13157	-0.0804462334570656
Phip	Rps15	0.0804458233263243
Lap3	Bcas2	0.080442821718074
Hmgb1	Hnrnpab	0.0804322790809312
Ppia	Psma7	0.080432023405152
Ran	Calm1	0.0804281711930692
Ostc	Rpl8	0.0804274619352961
Upp1	Npc2	0.0804273880619546
Malat1	Eny2	-0.0804271987461976
Epha4	Fn1	-0.0804268756717066
Slfn5	Mpv17l	-0.0804199679875443
Mylpf	Hnrnpc	0.0804182233576993
Bex2	Rps2	0.0804175108785646
Pabpc1	Mest	-0.0804156634373872
Hnrnpab	Sars	0.0804141985118369
Hnrnpu	Lamb1	0.0804134732130446
Prdx4	Col4a1	0.0804132881346053
Eif4a3	Tfcp2l1	0.0804092333305555
Srprb	Rpl23	0.0804038785085893
Eif4g2	Epha4	0.0804016137708102
Vim	Casc4	-0.080401335245679
Grsf1	Rplp2	-0.0804010414413529
2810417H13Rik	Casc4	-0.0804007074491775
Gm6525	Gm13154	-0.0804002376267978
Fam133b	4930470H14Rik	0.0803991643417569
Fam133b	Rpl18a	0.0803978221626578
Luc7l2	Rpl30	-0.0803974253716148
Gm6548	Hnrnpc	-0.0803964826052649
Gm15772	Rps15a-ps4	-0.0803947922726252
Bnip3l	Rpl13	0.0803942126316459
Gm13051	Mfsd11	0.0803907806701511
Uba2	Rpl13a	0.0803868934229646
Alpl	Rpl8	-0.0803860092046956
Zfp781	Rps18	-0.0803805284716713
Sc4mol	Rpl30	0.080375764389094
Rps15a-ps6	Rplp2	-0.0803740671029209
Cmah	P4hb	-0.0803707444604206
Alpl	Ftl1	-0.0803686418160157
Ctsl	Rpl39	-0.0803682845592739
Sfr1	Rps15a-ps4	0.0803680253032706
Cars	Ppp1r16b	0.0803656823718376
Mt1	Prelid1	-0.0803649960762372
Lsm6	Gmeb1	-0.0803638128902566
Myl6	Gpx1	0.0803570617055332
Dynll1	Eno1	0.0803565931940216
Rps12	2310039L15Rik	0.0803510343731245
Tpi1	Rpl4	0.0803496443516486
Rps20	Hspd1	-0.0803489002126253
Ube2l6	Ldhb	-0.0803485840325716
Myeov2	Ptma	0.0803478954133549
Ywhaz	Spp1	0.0803473474358996
Exosc2	Eno1	-0.0803454708744703
Phax	Rpl37a	0.0803424969138586
Kpna2	Hnrnpu	0.0803413797381756
Amotl2	Rps16	0.0803389597745459
Rpl36	C330021F23Rik	0.080337451261261
Rpl37a	Rex2	-0.0803337105483952
Ogdh	Sars	-0.0803307647463743
Pabpc1	Zfp42	0.080329393148696
H3f3a	Lcmt2	-0.0803282201708876
Yes1	Gm12191	-0.0803115853054035
E030024N20Rik	2610305D13Rik	0.0803109760336865
Cth	Rpl3	-0.0803042986088761
Rpl37a	Pfkp	-0.080303033296672
Cobl	Ppia	0.0803017945209319
Rex2	Nedd4	0.0803001205275907
Ptchd1	Sfpq	0.0802989189422104
Cth	4930470H14Rik	-0.0802950195667092
Rpl6	Nedd4	0.0802940792088939
Gm13152	Tpt1	-0.08029091212578
4930470H14Rik	Uba2	-0.0802895581592623
A630089N07Rik	Rpl31-ps12	-0.0802865555458962
Zfp71-rs1	Nedd4	-0.08028203850854
Mkrn1	Chchd10	0.0802814535912105
Slfn5	Pfkp	-0.080280294329381
Ell2	Rpl23a	-0.0802802643869426
Ldha	Actb	-0.0802793228090199
Gnb2l1	Rpl30	-0.0802789742069273
Sec61g	Bcas2	0.0802767321539794
Gtf2i	Rpl17	0.0802744038464089
Gm13242	Gm17644	0.0802730379940296
Ppp2r4	Rorb	-0.0802716791976406
Gm17821	Lap3	-0.0802701503699706
Ttf1	Dynll1	-0.080268443980901
Rpl17	Minos1	-0.0802678323103287
Suz12	Gm5148	0.0802666909306766
Ptma	Sgk1	0.0802665524156819
Ssb	Gm5148	0.0802650797544444
Nanog	Rplp1	-0.0802635544471824
Rpl23	Fgf4	-0.0802632851343821
Rpl3	Mest	0.080261946926128
Hmgn2	Ptchd1	-0.0802561344182889
Lamc1	Rpl23	-0.0802552223748645
Grlf1	Actb	0.0802542306867872
Rps15a-ps4	Rpl12	-0.0802518531988347
Sec23ip	Zfp704	0.0802446874539152
Yes1	Fut8	-0.0802416701240956
Psat1	Ran	-0.0802409870848215
Sparc	Hmgb2	-0.080239464642032
Rex2	Gm12191	0.0802373229707885
Lap3	Ftl1	0.0802344356973774
Calm1	Ldhb	0.0802339717593055
Rps21	Gm10653	0.0802286507099572
Hmgb2	Rbbp7	0.0802278183108418
Upp1	Hnrnpa2b1	0.0802274264254945
Rpl24	A130077B15Rik	-0.0802269426337932
Gm6525	Hsp90b1	-0.0802266836876648
2500004C02Rik	Casc4	-0.0802215558142861
Mt1	Ppig	-0.0802193541196119
Gm13251	Calm2	-0.0802192360328873
Rps23	Rif1	-0.0802189239063198
Gm14326	Rpl32	-0.080218079218535
Pmm1	Kcnq1ot1	0.0802178683892047
Myl6	Zfp488	0.0802157189123965
Dsg2	Rpl32	-0.0802134254768872
Ube2l6	Esrrb	-0.0802103794696317
Gm17821	Gm14326	-0.0802101419047407
Phax	Rpl9	0.0802052216073752
A630089N07Rik	Lrrc58	-0.0802033227637083
Snrpe	Gm13251	0.0801995453862506
Gm5148	Zfp600	-0.080196646726873
Stk38	Rpl8	-0.0801920809984699
Myl6	Stmn2	0.0801885733995216
Psma4	Tfcp2l1	0.0801867320371589
Prdx4	Bcas2	-0.0801866472987882
Bbx	Eif2s2	0.0801840673882552
Tubb6	Malat1	0.0801799587592893
Gm13051	Lcmt2	0.0801795919538137
Actg1	Gm5506	0.0801795686835999
Bnip3l	Gnb2l1	0.0801770654175526
Gm13139	Spp1	-0.0801755165111391
Cbx3	Rpl37	0.0801740535689978
Dhrs3	Exosc2	-0.0801722419794793
Hsph1	Rpl27	0.0801672432438478
Flna	Gm6083	0.080166261224741
Rplp1	Srsf1	0.0801644862432484
Vim	Prtg	-0.0801639037557663
Chd4	Kcnq1ot1	0.080160911772351
Zfp488	Rpl13	-0.0801604599626357
Peg10	Commd7	-0.0801596713595364
Fth1	Rps17	0.0801568989917398
Gm4944	Pbld1	0.0801562708341168
Sec23ip	Slx1b	-0.0801522519542332
Cth	Rps18	-0.0801500140498136
Rpl34-ps1	Uba2	-0.08014941144066
Acta2	Rps2	0.0801493458421987
Dnajc10	Commd7	-0.0801467169215647
Fgf4	Rps5	-0.080144235606714
Gabarapl2	Zfp488	0.0801440348012648
Rpl18	Mpv17l	0.0801432473286234
Eef1a1	Tceb1	-0.0801429956648495
Rpl13a	Zfp600	-0.0801412958864113
Zfp534	Hnrnpu	-0.0801402070659075
Stra8	Rpl30	0.0801384195457427
Hspb1	Gm15421	0.0801362420008268
Usp9x	Rps27	0.0801358681338137
2810417H13Rik	Dppa5a	0.0801338833220276
Sc4mol	Rps21	0.0801274782610397
Rps18	Slc7a14	0.0801256347747843
Gm12191	Lima1	-0.080125481325719
Tfcp2l1	Gabarapl2	-0.0801236583673615
Hspd1	Ndufb4	0.0801192331800787
Gmeb1	2500004C02Rik	-0.0801181762287127
Lcmt2	Sec23ip	0.0801147292900828
Rab6a	Gnb2l1	0.0801108440666065
Hmgn2	Gm16702	-0.0801040624360749
Rps12	Rps15a-ps4	-0.080101286925721
Rpl18	Mir692-1	0.0801012795434601
Lama1	Zfp935	-0.0801005763750453
Dhcr24	Fut8	0.080100061388245
Casc4	Rpl31	-0.0800993997383903
Usp22	Ptchd1	-0.0800976232574135
Gm16702	Mtf2	-0.0800972991279056
Nars	Cox6a1	-0.0800972428719554
Hnrnpa0	Rpl32	0.0800930801478176
Pdcd5	Rpl35a	0.0800896729088455
Lama1	Zfp42	0.0800878054369829
Rps15	Lcmt2	0.0800857677966387
Bex4	Bcas2	-0.0800821769438239
Rps16	Suz12	-0.0800804005987503
Snrpg	Fabp3	0.080079126887627
Rps3	Lima1	-0.0800747495118833
Rps16	Ddx3x	-0.0800746311030718
Gmeb1	Gm15772	0.0800743021136609
Exosc2	Cdh1	-0.080073903332715
Fasn	Gm17644	0.0800719914642717
Mdm4	Kcnq1ot1	-0.080067925754358
Gm17644	H3f3b	0.0800647429168922
Sc4mol	Gm13826	0.0800639183093222
Gm17821	Hnrnpab	-0.080063711367554
Gm13154	Rps15a-ps4	-0.0800617588105393
Rps2	Hmgb1	-0.0800615508322505
E030024N20Rik	Tet1	0.0800607798457886
Cdk2ap1	Rpl27a	0.0800599845080888
Pmm1	Rps23	0.0800597746318624
Mtf2	Xaf1	0.0800586255531793
Slc25a36	Gm13826	-0.0800585559976111
Zmym2	Rpl8	0.0800583053025413
Rpl37	Gm5148	0.0800535511091741
Commd7	Cst3	-0.0800460967046259
Actb	Lgals1	-0.0800408669441788
Srsf10	Rps20	0.0800388372247359
Gm4724	Rps18	-0.0800372880141601
Ptchd1	Marcksl1	0.0800363735415558
Prelid1	Rpl30	0.0800354755601184
Ccnd2	Rps19	0.0800336191211242
Dnajc10	Rps2	0.0800323870268472
Glud1	Rplp1	0.0800307593432885
Pigp	Mdk	-0.0800301550351033
Rps15a-ps4	Ftl1	-0.0800297884715941
Fubp1	Rps20	0.0800290280178204
Als2	Rpl36a	-0.0800275532142475
Id3	Xaf1	-0.0800265479696966
1500012F01Rik	Commd7	0.0800254060368175
Psma7	Rps27	0.0800245671197004
Rbm3	Ptchd1	-0.080020392683493
Rpl18a	Rps5	0.0800198563018856
Rplp1	Fth1	0.0800189578834559
Gm9846	Zfp600	-0.0800094496709786
Psma7	Tfcp2l1	0.0800067721753399
Rpl34	Uba2	-0.0800056763417595
Nars	Gabarapl2	-0.0800055146615093
Fblim1	Gm17644	-0.0800052567233421
Rps19	Hmgcs1	0.0800034031948156
Gja1	Rps19	0.079999686442139
Ranbp1	Gm13051	0.0799989384818349
Psat1	Tubb5	-0.0799929691540526
Rps18	A130077B15Rik	-0.0799902945225659
Tpd52	Malat1	0.0799889709550468
Hnrnpab	Pigp	0.0799836887084901
Tmem165	Ttf1	-0.079983197089156
Gm14326	Actb	-0.0799761796223919
C77370	Rpl4	0.0799749961346357
Rps21	Tfcp2l1	0.0799710541864871
Tet1	Fabp3	0.0799686025650172
Hmgn2	1500012F01Rik	0.0799679975133447
Srp14	Rpl3	0.0799678493448904
E030024N20Rik	Wbp5	0.0799645076372396
Rpl36a	Cstb	-0.0799642038545962
Rps18	Cox6a1	-0.079963578739197
Alg13	Zfp935	0.0799624322026034
Rpl39	Gnas	-0.0799622164887566
Tpm4	Rpl31	-0.0799619192020431
Tuba1b	Gm6525	0.0799565830836862
Gm6083	Znf41-ps	-0.0799558444624288
Manf	Rps15a	0.0799542206308508
Gm7102	Gm5148	-0.0799493993861354
Col4a1	Hdlbp	0.0799410645928251
Rps27	Rpl3	-0.0799392652869458
Klf2	Rps15a-ps4	-0.0799387333381338
Sparc	Fabp5	-0.0799365657330847
Ptchd1	Rpl18	0.0799337784423861
Rps19	Msh2	0.0799248987524476
Sfpq	Tdgf1	0.0799177877145974
Hspb1	Slc25a13	0.0799162471249947
Upp1	Sox2	0.0799162158682951
Rplp2	Rpl24	0.079910737590861
Rbpms2	Zfp935	0.0799087323456047
Gja1	Pabpc1	0.0799073453426511
Ogdh	Plod2	-0.0799069228924968
Dbi	Nedd4	0.0799020198233789
Ptplad1	Rpl23	0.0799004358111324
Znf41-ps	Ttf1	0.0799000443767856
Rpl39	Dcdc2c	-0.0798974461995141
5730507C01Rik	Rps24	-0.0798961943285242
Pdcd5	Rps15a	0.0798947554814703
Snrpe	Gm13154	0.0798933231771413
Fam98b	Rorb	-0.0798911672646393
Phax	Rps7	0.0798887239330255
Gm12191	Stmn2	-0.0798839973727437
Ezh2	Rpl14	0.0798837206304105
Fbxo15	Rorb	0.0798795238115735
Hnrnpa2b1	Lcmt2	-0.07987739738787
Cnbp	Eif2s2	0.0798736776643986
Mt1	Atp6v1d	-0.0798722473974411
Hnrnpc	Fn1	0.0798692624014364
Gabarapl2	A130077B15Rik	0.0798663642950748
Ptchd1	Ssb	0.0798663352980652
Suz12	Kcnq1ot1	0.0798649220536418
Kif3a	Gm13251	-0.0798635273376213
Pdia6	Rpl17	0.0798624368994933
Dbi	Actb	0.0798543950750574
Rpl17	Morc1	-0.079854050686437
Cdh1	Rpl36	-0.0798518876438486
Rpl14	Rps15	0.0798518363390074
Fut8	Rps15a-ps4	0.0798490625738908
Cth	Rps16	-0.0798452759184562
Eef1a1	Tmem206	0.0798448077105142
Gm10653	Znf41-ps	-0.0798409109323676
Gm13152	Rpl14	-0.0798387088818624
Ldhb	Gm17644	-0.079835880110675
Rn45s	Gm6654	-0.0798355595488719
Eef1a1	Cxcr2	-0.0798296837582745
Cbx3	Ttf1	-0.07981760674421
Fn1	Tdgf1	-0.0798139629006832
Pias2	Gmeb1	0.0798135661175471
Usp9x	Ppp1r16b	0.0798118877186841
Rps24	Rpl13a	0.0798094698168863
Cdc42	Malat1	0.0798031179387954
Hmgb2	Hdlbp	0.0798019452400445
Phax	Rpl14	0.0797991065489502
Psat1	Slc2a3	-0.0797990775487539
Rps20	Glud1	-0.079795136988086
Rpl34	Zfp704	-0.0797950673073233
Mfsd11	Dclre1c	-0.0797942714030258
Rps17	Rps18	0.079792693411055
Tmem206	Malat1	0.0797921599297717
Sparc	Gm13157	0.0797903441383091
Mpv17l	Rpl36	0.0797890402027542
Trh	Rpl31	0.0797878903107362
Gna13	Rpl23	-0.0797878013704553
Ran	Bcat1	0.0797835867534371
Gm14430	Rps18	-0.0797815512728255
Nlrp1a	Znf41-ps	-0.0797799731553457
Lsm6	Gm17644	0.0797791638933957
Tuba1b	Morf4l2	0.0797787134731501
Ssrp1	Rpl24	0.0797720576716726
Mt1	Cbx3	-0.0797700274382342
Sfr1	A630089N07Rik	0.0797641136218242
Malat1	Pdia3	-0.079762920234531
Hmgn2	H3f3a	0.0797595451535137
Commd7	Slx1b	0.0797593353864423
Rpl3	Ifitm1	-0.0797513806738126
Hnrnpl	Rps28	0.0797481981180234
Rps26	Hmgb1	-0.0797442291188814
Id3	Rpl10a	0.0797438355531907
Kat6b	Rpl6	0.0797390858756346
Mapk14	Rpl17	0.0797371000986468
P4hb	Rpl27a	0.0797362943175918
Gpc3	Eif2s2	0.0797316369417598
Lima1	Nars	-0.0797309282488135
Acta2	Rps26	0.0797309217273797
Rps28	Minos1	-0.0797308088876437
Yes1	C330021F23Rik	-0.0797255537092862
Gm14322	Rps27a	0.0797210938030136
Ftl1	Lama1	-0.0797184632254744
Zfp704	Ptma	-0.0797169840114719
Rpl12	Pias2	-0.0797156808481818
Gm6083	Cox8a	-0.0797148708898258
Rpl34-ps1	Sec61g	-0.0797133015991463
Gtf2i	Rps14	0.0797113518570293
Gm6548	Tuba1c	-0.0797107682766399
Myl6	Klf4	0.0797094895628493
Cyp2e1	Rpl30	-0.0797068996855045
Hmgn2	Ppia	0.0797039203207777
Bzw2	Zfp935	-0.0797028410507555
Ptma	Ulk1	0.0796983985983468
Sfrp1	Rpl36a	-0.0796980353836885
Mdk	Fn1	0.079695643928725
Wbp5	Rps19	0.0796944502685212
Hspd1	Usp9x	0.0796926767084695
Rpl36	Hmgb2	-0.0796900392710891
A630089N07Rik	Pcmtd1	-0.0796789921184054
Ddb1	Rps15a-ps6	0.0796782145299755
Hnrnpc	Ptma	0.0796773997577492
Gpx1	Zfp935	0.0796772727246138
Dek	Exosc2	-0.0796732188363474
Puf60	Rpl13a	0.0796722520886684
Sec23ip	Ndufb4	0.0796708376782536
Cobl	Ogdh	0.0796696834124211
Rex2	Rpl14	0.0796694859362725
A630089N07Rik	Klf4	-0.0796692556969977
Ostf1	Rps17	-0.0796681023304871
Psat1	Fabp3	-0.0796677386427939
Car2	Gm12191	0.0796676057031347
2500004C02Rik	Rpl27a	-0.0796673513826945
A130077B15Rik	Spp1	-0.0796625147973266
Sec61g	Ndufb4	0.0796616662490413
Rps12	Gm13154	-0.0796607017614605
Hdlbp	Rpl10a	0.0796590186326049
Kpna2	Rorb	-0.0796552293764879
Mt2	Lamc1	-0.0796536149599542
Ran	Ndufb4	0.0796495023820316
Gm5506	Ndufb4	0.0796492854580362
Cyb5r1	Rpl13	-0.0796481164998994
Upp1	Hnrnpu	0.079647023348863
Rpl23	Cstb	-0.0796357409064836
Hnrnpl	Rplp2	0.0796356772388697
Rps20	Cdh1	-0.0796332996984582
Hspa5	Zfp71-rs1	0.0796327487836408
Rpl14	Rpl31	0.0796327060481741
E030024N20Rik	Sfpq	0.0796327040151523
Ostf1	Rpl35a	-0.0796294638107561
Gm13251	Hsp90b1	-0.0796293740476087
Ell2	Rps20	-0.0796278619080741
Gm13139	Npc2	-0.0796244490661273
Asns	Ddx3x	-0.0796198443837634
Gabarapl2	Gm5506	0.0796197071632317
Hn1	Hsp90aa1	0.0796161459131926
Rpl12	Psat1	-0.0796161312998211
Tmem206	Dclre1c	-0.0796127696058197
Rpn1	Ftl1	0.079611838559144
Rps16	Tuba1a	-0.0796117127642743
Pbld1	Hnrnpu	0.0796099746769517
Ddb1	Nars	0.0796092577743004
Nars	Vdac1	-0.0796062423935568
Folr1	Tfcp2l1	0.0795968134159581
Nlrp1a	Lima1	-0.0795887863907335
Eif5	Asns	0.079588426235476
Gpx1	Gnb2l1	0.07958739355877
Eif4g2	Gm13154	0.0795840745457313
Iars	A630089N07Rik	-0.0795839328770884
Rpl13	Tfcp2l1	-0.0795824765384498
Cnbp	Pabpc1	0.0795809030582463
Hmgn1	Gm12191	0.0795775010370702
Mt1	Gm4724	-0.0795748735504094
Ddx3x	Hsp90b1	0.0795698084907668
Kcnq1ot1	Hmgn2	-0.0795688836947154
Tpi1	Ptchd1	-0.0795685085882361
Ctsa	Fut8	-0.0795623028285218
Rps2	Gm6083	-0.0795609878167695
Hnrnpab	Lap3	0.0795609655487042
Stmn2	Rps27a	-0.0795545711488191
Gm5860	Fn1	-0.0795527077319531
Epha4	Gm12191	-0.0795525919084147
Cdh1	Rpl9	-0.0795511077924193
Bex1	Rps29	0.0795507442371196
Tpm4	Scd2	-0.079545482215411
Ddx3x	Mkrn1	0.0795429832460783
Rorb	Sox2	0.0795426286101361
Prrc1	Rpl31	-0.0795389272475167
Mt1	Ubr7	-0.0795387343800099
Znf41-ps	Gm13242	-0.079538110150946
Sc4mol	Fau	0.0795358169336185
Rpl31-ps12	Znf41-ps	-0.0795358031978618
Smc2	Slc2a3	0.0795337818829447
Commd7	Fxyd6	-0.0795335257341714
Fabp5	Cxcr2	-0.0795249712658567
Plod2	Rpl31	-0.0795215582022084
Mt1	Etv5	-0.079520469740651
Esrrb	Rpl17	-0.0795180560807927
Gm10324	Rpl23	0.0795180201074056
Srsf1	Xaf1	-0.0795175093209776
Crabp1	Eif2s2	0.0795160932299623
F830016B08Rik	Gm5148	-0.0795142360129542
Rpl18a	Zfp71-rs1	0.0795133999109263
Klf2	Rif1	-0.0795087102584248
Rps4x	Rpl36	-0.0795043856840108
Gm16702	Esrrb	-0.0795029025424498
Dppa5a	Znf41-ps	0.0795024174871166
Rps4x	Pabpc1	-0.0795015868512632
Rps2	A130077B15Rik	-0.0794994733424536
Phax	Rpl26	0.0794985358309168
Tet1	Hnrnpu	0.0794962217239073
Rpl36	Rps26	0.0794909387387263
Akap9	Ttf1	-0.0794892946792073
Rorb	Dag1	0.0794887228516939
Rbm3	Mtf2	0.0794869068616035
Rras2	Hsp90aa1	0.0794861454174515
Snrpe	Epha4	0.079485098850578
Actb	Pdia3	0.0794847406136037
Rpl31	Rpl10a	-0.0794833606134357
Grsf1	Rpl10a	-0.0794793026161559
Rpl23	Tbx3	-0.0794770142015634
Alg13	Tpt1	-0.0794750004073942
Ran	Iars	0.0794733157853572
Ywhaz	Hmgb2	0.0794720199409471
Eno1	Mybl2	0.0794698598553643
Cetn2	Hsp90aa1	0.0794693963229212
Pabpc1	Cyp2e1	-0.0794688730599281
BC018473	F830016B08Rik	-0.0794684627524243
Gabarapl2	Mkrn1	0.0794654407387667
Gnas	Brd8	-0.0794652327282654
Mdk	Rpl39	0.0794626647416255
Rps17	Col4a1	0.0794618715873041
Sash1	Rps16	-0.0794612089761419
Cox6a1	Tpt1	-0.0794579809905561
Trh	Rpl27a	0.0794574809993512
Calm2	Eif4g2	0.0794522522068731
Cst3	Rpl34-ps1	-0.0794476007974043
Rorb	Lamc1	-0.0794475500516749
Gpc3	Ptchd1	-0.0794417248625446
Gm9846	Tfcp2l1	-0.0794404490371096
Gm13212	Tpt1	-0.0794373956675605
Pcmtd1	Sparc	-0.0794355625509503
Minos1	Rpl36a	0.0794315820808086
Ftl1	Mest	0.0794300411649163
Hmgb2	Tpd52	0.0794295077984477
Tmem69	Stmn2	-0.0794290157662795
Rpl27a	Tdgf1	-0.07942809437663
Gja1	Rplp2	0.0794232648509924
Rps15a	Rpl37	-0.0794221350571733
Hnrnpa2b1	Iars	0.0794209444524386
Rps17	Rps26	0.0794184270988114
Malat1	Lama1	0.0794178590982523
Zfp600	Rpl37a	0.079415522650668
Zfp935	Mylpf	0.0794151449111484
Msh2	Ogdh	0.0794098072907976
Rpl27a	Npc2	-0.0794082260847987
Sars	Commd7	0.0794069138187697
Gm20362	Mt2	-0.0794060195737794
Eef1d	Apoe	0.0794029022257775
Hmgn1	Col4a1	0.0794015865437543
Sparc	Rps15a-ps6	0.0794003344969781
Eef1a1	Lefty2	0.0794002537437966
Cstb	E030024N20Rik	-0.0793989772682118
Rps20	Baz2a	-0.0793944645866582
Rps21	Rps14	0.0793906047651557
Gabarapl2	Esrrb	0.0793858206525661
Chd7	Rpl10a	0.0793856826957413
Rplp2	Rpl14	0.0793847655533488
Maged1	Casc4	-0.0793846123654529
Lefty2	Eif4ebp1	-0.0793836110572271
Gm13251	Exosc2	0.0793832005497617
Rpl6	Gm10653	0.0793734580651251
Dab2	Rps19	0.0793710175258961
Sfpq	Ubr5	0.0793688599480412
Gm13242	Rplp2	0.0793682656434419
Grsf1	Rps3	-0.0793678597412725
Gm13139	H3f3a	-0.0793633519966175
Gm13152	Rpl6	-0.0793579945625198
Gm17821	Tuba1a	-0.0793572518664499
Eno1	Ephx2	0.0793569260095872
Nars	Pfkp	-0.0793545932332308
Rorb	Col4a2	-0.0793542663483306
Rbbp7	Rpl9	0.0793541747579872
Cobl	Rpl17	0.0793501465842582
Fut8	A630089N07Rik	0.0793494698984928
Hnrnpa0	Xaf1	-0.0793479726880605
Timm22	Zfp704	-0.0793449252105984
Tfcp2l1	Npc2	-0.0793446259328933
Calm1	Rpl31-ps12	0.0793443035252253
Maged1	Rpl23a	0.0793416066981845
Rpl17	Cdh1	-0.0793375064843148
Car2	Gm15772	0.0793369804952358
Gm6402	Gnb2l1	-0.0793355180661623
Rn45s	Ptchd1	-0.0793338469303905
Zfp71-rs1	Rpl34-ps1	-0.0793332656813599
BC018473	Pfkp	-0.0793326638874446
Rplp1	Ssb	0.0793321418903137
Dek	Fau	0.0793309943604575
Gm13139	Rpl31-ps12	-0.0793309445285184
Rps18	Ndufb4	-0.0793305059588866
Apoe	Eif4ebp1	-0.0793282007659886
Morf4l2	Gmeb1	-0.0793271712722881
Gm16702	Dcdc2c	-0.0793265894365935
Rpl4	Mt1	-0.0793261517778277
Slc25a13	Bcas2	0.0793249817445106
Pdia3	Rpl8	0.0793231679243365
Eef1a1	Lap3	-0.079322371430602
Eif4g2	Tubb5	0.0793214687822524
Nars	Tmem69	0.0793198987954317
Klf2	A630089N07Rik	-0.0793168290766694
Trh	Tuba1b	0.0793166845359859
Slc7a14	Rpl35a	-0.0793161423202829
Pdgfa	Rpl10a	0.0793130954389551
Nr6a1	Ogdh	-0.0793130247709909
Sc4mol	Gm10653	0.0793118925299321
Rpl24	Rif1	-0.0793089698253429
Luc7l2	Rps3	-0.0793059280843986
Ndufb2	Rorb	-0.0793057999606496
Psat1	Mir692-1	-0.0793042481713847
Prdx4	Zfp935	-0.079301145534
Atp6v1d	Rpl36	-0.0792974768625266
Eif1b	Ogdh	-0.079294252316416
Smc2	Asns	0.0792941502302678
Cbx3	Rpl18	0.0792917150366539
Pcbp1	H3f3a	0.0792862781822236
Ssrp1	Mt1	0.0792847442759486
Myl6	Suz12	0.0792835360416639
Gabarapl2	Hnrnpa1	0.0792824152886853
Fbxo15	Ptma	-0.0792756454912644
Eif4a3	Rpl30	0.0792736629544729
Gm13051	Cyp2e1	0.0792735322154404
Fn1	Ldhb	-0.0792673343705981
Zfp704	Rpl4	-0.0792661479305549
Dag1	Rorb	0.0792636424015048
Zfp488	Rps18	-0.0792563528162356
Rpl17	F830016B08Rik	-0.0792559044282913
Ckb	Actg1	-0.0792543198501374
Psat1	Gm13051	-0.0792538333010157
Apoe	Gm16702	0.0792532206890438
Nedd4	Gm5506	-0.0792526541278942
Tars	Rpl26	-0.0792523102885022
Trh	Rps16	0.079250052601123
Elavl1	Rpl27a	0.0792493897586704
Mt1	0610010B08Rik	-0.0792491743690218
Tuba1a	Lamb1	0.0792484182573869
Ivns1abp	Rpl35a	0.0792403236029892
Kank2	Rps18	-0.0792400844865595
Tuba1b	Cycs	0.0792362631080555
Ezh2	Rpl23a	0.0792329487539568
Fam133b	Sparc	0.0792319573352462
Fabp3	Slc2a3	-0.0792303567506124
Nedd8	Rpl12	0.079226575524799
Phlda1	Sec23ip	-0.0792259965929202
A630089N07Rik	Gm13247	-0.0792253716731587
Rps15a-ps6	Rorb	0.0792194758200067
Lgals1	Xaf1	-0.0792188732371415
Fasn	Rps29	0.079217923234193
Rpl31	Rps12	-0.0792174664269831
Ptchd1	Tdh	0.0792141130066122
Baz2b	Rpl23	-0.0792137278513828
Mybl2	Rpl30	0.0792104988286783
E030024N20Rik	Dcdc2c	0.0792090895099739
Gltscr1l	Gmeb1	0.0792053628513766
Rpl4	Hmgb2	-0.0792049444149453
Rps15a-ps4	Rpl13a	-0.0792042522793586
Rpl36	Mir692-1	0.0792019034510694
Ifitm1	Rpl27	0.0792006188602771
Sec61g	Uba2	0.0791975790745724
Ddost	Bcas2	-0.0791974082191466
Mpv17l	Gm17644	0.0791968857583926
Rps14	Fabp3	-0.079196639940684
Bzw1	Mt1	0.0791945150451374
Zmym2	Rps26	0.0791933442941642
Zfp42	Sfpq	0.0791912202292539
Rpl37	Fut8	0.0791908084789145
Rps12	Hmgb1	0.0791882128547021
Eif2s2	P4hb	0.0791869525059334
Rpl30	Pbld1	0.0791867185820698
Tuba1b	Slc25a13	0.0791840922904331
Nasp	Gm15772	0.0791840726847045
Gm15645	Zfp71-rs1	-0.0791833752261941
Alg13	Pabpc1	-0.0791827624981247
Bex4	Col4a1	0.0791817631683238
Myeov2	Rplp2	0.0791789618427618
Srsf10	Ppp1r16b	-0.0791749496899436
Tagln2	Rps20	0.0791730365927395
Nedd4	Rps29	-0.0791720376074311
Rpl24	Asns	-0.0791693485746703
Ptplad1	Rps2	0.0791693063422057
Tpi1	Pabpc1	0.0791688122397237
Lap3	Malat1	0.0791686069507675
Rn45s	Mt1	-0.0791678445387424
Lsm6	Rps21	0.0791665414402276
Calm2	Pcmtd1	0.0791652387474263
Pdgfa	Rps28	0.0791650764065856
Rpl8	Npc2	0.0791643839891012
Eno1	Gabarapl2	0.0791611839642173
Tars	Tpt1	-0.0791598406562935
Rpl23a	Rps15a-ps4	-0.0791572214917041
Bcas2	Gm13154	-0.0791567556309954
Mtf2	Gm17821	-0.0791560079791277
Lactb2	Rps4x	-0.0791527236708517
Tuba1a	Baz2b	0.0791519540247284
Nt5dc2	Ppp1r16b	-0.079144181632318
Hmgb2	Gna13	0.0791432304724357
Ran	Gpx1	0.0791401039798272
Pabpc1	Col4a1	0.0791397705807749
Zfp42	Upp1	0.0791346563620737
Trh	Rps5	0.0791305907968692
Rps26	Cstb	-0.0791284367883829
Dqx1	Rps19	-0.0791272543827578
Smc2	Zfp935	-0.0791258239438414
Anp32e	Rps7	0.0791245351597748
Sec61g	Lamc1	0.0791244877816222
Renbp	Rps20	-0.0791222802674159
Gm3002	Lamb1	0.0791145753727975
Clptm1l	Rps24	0.0791102334096977
Slc2a1	Gm13826	0.0791102207448073
Rpl8	Gm7102	0.0791031761455333
Tdgf1	Rpl12	-0.0791020352606125
Tubb5	Usp9x	0.079100032027586
Mettl9	Slfn5	-0.0790964364605355
Smarce1	Gmeb1	-0.0790946064555412
Mtf2	Rps15a	-0.0790920542537516
Tagln2	Rps4x	0.0790919477387229
Gm5506	F830016B08Rik	0.0790917631020451
Gm6654	Klf4	-0.0790884670384786
Bex1	Rpl27	0.0790830216489979
Stra8	Tpt1	0.0790787710985463
Scaf11	Ptchd1	-0.0790783927726118
Myl12a	Slx1b	-0.079077733323473
Rps26	Znf41-ps	-0.0790732714969049
1500012F01Rik	Rex2	-0.0790700888553459
Cdc16	Rpl36	0.0790692571742526
Sfrp1	Gm5148	-0.079063206228675
Psma7	Rpl18	0.0790614520947447
Gm13051	Fau	-0.0790603332791092
Kcnq1ot1	Gm14430	-0.0790599168672942
Slfn5	Pcmtd1	-0.0790541858225936
Cetn2	Dppa5a	0.0790532702316676
Rif1	Luc7l2	0.0790523156030192
Rps29	Alg13	-0.079048648817449
Eef1a1	Gmeb1	0.0790470850557157
Alg13	Rpl35a	-0.0790427765856485
Mylpf	Xaf1	0.0790356663066664
Hspb1	Gm16702	0.0790355878491898
Gm6402	Rpl27a	-0.0790343757858434
Psmd2	Gm6548	0.0790335077124713
Gm13826	A630089N07Rik	0.0790324778844636
Gm20767	Casc4	-0.0790317273476007
Grsf1	Rpl14	-0.0790180565980779
Cd24a	Gnb2l1	0.0790178431260309
Malat1	Fasn	-0.0790176428110764
Ptprs	Bcas2	-0.0790154940453174
Morc1	Bcas2	0.0790147678371212
Mt2	Cst3	-0.0790133687166704
Pdia6	Rpl36	0.0790124961966881
Smc2	Rif1	0.0790123327567832
C330021F23Rik	Col4a1	-0.0790114220511697
Nr6a1	Rpl24	0.0790111035461183
Hspb1	Srsf1	0.0790103412478527
Rps28	Gm14325	-0.0790075266331913
2410006H16Rik	Tuba1a	-0.0790070009265551
Folr1	Gm12191	0.0790033387284012
Cdh1	Rps3	-0.079000971167452
Rpl17	Smc2	-0.0789979180840123
Sash1	Rpl13a	-0.0789966151206725
Rps17	Rpl23a	0.0789966150720327
Gm5643	Eif2s2	0.078994289452381
Upp1	Mpv17l	0.0789934135350781
Laptm5	Pbld1	0.0789911819984481
Hspb1	Sod2	0.0789902372165756
Hsp90b1	Actb	-0.0789889211864572
Rpl27a	Hnrnpu	-0.0789883359636111
Rpl6	Gm5148	0.078987870418136
Cxcr2	Rpl31	-0.0789872160296519
Nasp	Als2	-0.0789868409385238
Suz12	4930470H14Rik	0.078985794799555
Gm4724	Rpl12	-0.0789842161202448
Upp1	A130077B15Rik	0.0789791828204675
Dclre1c	Rpl32	-0.0789741980631138
Pigp	Lefty2	-0.078973223096438
Slc2a1	Zfp488	0.0789697323371662
Slx1b	Dynll1	0.0789685051208819
Ppia	Cobl	0.0789648202451151
Rpl36a	F830016B08Rik	-0.0789600872621961
Rpl13a	Npc2	-0.078958281164482
Wdr1	Rpl23a	0.0789573995122797
2500004C02Rik	Rps4x	-0.0789572518237774
Rps29	Commd7	-0.0789541623903606
Lima1	Rpl31-ps12	-0.0789537904951006
Bzw1	Rpl27	0.0789499637210207
Slc2a1	Hmgn1	0.0789496471537478
Hexb	Gm15772	-0.0789469574538239
Basp1	Tpt1	0.0789458322319159
Ivns1abp	Actg1	0.0789435412043711
Asns	Cox6a1	-0.0789419832169334
Nmrk1	Anp32b	-0.0789397254448372
Rps15a-ps6	Rps5	-0.0789393391261898
Nr6a1	Gm10653	0.0789373585620578
Eno1	Gm15645	-0.0789366473874297
Zfp42	Ifitm1	0.0789356454082992
Rps5	Col4a1	-0.0789341695283834
Ctsl	Slc2a1	-0.0789341511495136
Hmgn2	Slc7a14	-0.0789303567087888
Cycs	Npc2	0.0789295623697586
Kcnq1ot1	Fubp1	-0.0789284301460989
Rps12	Gm6654	-0.0789239656353395
Rpl39	Sfpq	-0.0789187514308503
Rock2	Actb	-0.078914382260991
Rps5	Mdk	0.0789109314855935
Psmd2	Gm15772	0.0789106149996521
H3f3b	Apoe	0.0789081941976277
Hoxb2	Ppp1r16b	-0.0789040473552464
Baz2b	Rpl13a	-0.0789030640588308
Eef1d	Gm13242	0.0788960035043097
Ccdc36	Gm9846	-0.0788956321593726
Hnrnpab	Myl6	0.078894818417204
Rpl14	Rps7	0.0788899399714347
Sfr1	Fn1	0.0788870962823792
Tmem69	Ifitm1	-0.0788858477907164
Hmgcs1	Gm12191	0.0788816209478922
Clptm1l	Ftl1	0.0788807803482152
Gm6083	Ptma	-0.0788805635456335
Sfrp1	Nedd4	-0.0788779490013821
Xaf1	Rpl34-ps1	-0.0788775323609199
Myl6	Tet1	0.0788767249024696
Npc2	Commd7	0.0788754642403285
Calr	Calm2	0.0788727235277966
Nedd8	Rps12	0.0788690436404584
Gpx1	Xaf1	0.0788673164007376
Rps29	Ndufb4	-0.0788671971316722
Lsm6	Rps15a	0.078866501129896
Rplp1	Chchd10	0.0788642539922133
Fabp5	Casc4	-0.0788591355811439
Eef1a1	Eif5	-0.0788567745714851
Ube2l3	Rpl26	0.0788547458254088
Ckb	Hnrnpa2b1	-0.0788528892298103
Uba2	Rpl18a	0.0788465339223266
Mdm4	Rpl10a	-0.0788429106235086
Rorb	Eef1d	0.0788400139998222
Snrpg	Rps27	0.0788397492989653
Gm13157	Cmah	-0.0788377569422242
Rps16	Tet1	-0.0788332057536069
Usp22	Slfn5	-0.0788322363749091
Zfp488	Rpl18a	-0.0788317524807457
Chd4	Luc7l2	-0.0788309549207992
Lap3	Casc4	0.0788293510745056
Timm22	Tuba1a	-0.078828648485974
Ddb1	Casc4	0.0788266499278145
Pdia3	Col4a1	0.0788256419078879
4930470H14Rik	Baz2a	-0.0788255341684077
Tbx3	Rps12	0.078814789705523
Nedd8	Rps2	0.0788122761122007
Hexb	Gm6083	-0.0788121993402628
Col4a2	Rpl36	0.0788121123347219
5730507C01Rik	Rps2	-0.0788104875946466
Rps16	Hnrnpa1	-0.0788076730791374
Gm12191	Suz12	-0.0788066343735219
H3f3a	Rif1	0.0788026563384073
Mfsd11	Mt1	-0.0788024584830084
Nedd4	Slc7a14	-0.0788002538874966
Rpl3	Slc7a14	0.0787995873228488
Rpl37a	Zfp71-rs1	-0.0787995861275919
Top2b	Dppa5a	0.0787966522210895
Bcat1	Pbld1	0.0787962848679089
Gja1	Rpl37a	0.0787954581567684
Meis2	Als2	-0.0787888255831088
Timm22	Hspd1	-0.0787886595290785
Hmgb2	Etv5	0.0787855739717483
Timm22	Bcat1	-0.0787848973972871
Ptchd1	2310039L15Rik	0.078783925054873
Suz12	Gm17644	0.0787825626179906
Ngfrap1	Fau	0.0787795540798756
Gm13251	Tmem69	0.0787776091262426
Ogdh	Gm16702	0.0787768691326813
Fau	Rps2	0.0787764700729876
Slc25a36	Fau	-0.0787761786680709
Ppia	Lamc1	0.0787739857693356
Ldhb	Rps23	-0.078772518429918
Slc7a14	Rps27	-0.0787722905287231
Minos1	Gm6654	0.0787673092631705
Fabp3	Sox2	-0.0787652746986178
Tceal8	Sparc	0.078763600329813
Ndufb2	Rps26	0.0787631147163464
Fn1	Xaf1	0.078763064786889
Spp1	Rpl35a	-0.0787610736002541
Dbi	Rps21	0.078759195317518
Zfp600	Rps5	0.0787586505159722
Hmgb1-rs17	Rpl30	0.0787584729296041
Slc7a3	Kcnq1ot1	0.0787577003340123
Prtg	Tuba1a	-0.0787524211976688
Mest	Rps2	0.0787508141939852
Col4a1	Eif4ebp1	0.0787502550774014
Dynll1	Tuba1a	0.0787500710196813
Baz1b	Rps24	0.0787494132968633
Cox6a1	Gm6654	-0.07874631687781
Ogdh	Hsp90b1	-0.07874487765106
Mfsd11	Rps15a	-0.0787432812013971
Rorb	Rap1b	0.0787417865212831
Sars	Gm13154	-0.0787400686170888
Rpl13a	Ifitm1	-0.0787397927718757
Eif5	Rps15a-ps4	0.0787382047000719
Npc2	Glud1	-0.0787356252483203
Rpl26	Fn1	-0.0787350839166734
Sparc	Copg2	-0.078735062289895
1500012F01Rik	Gm13242	-0.0787346986668477
Pdia6	Commd7	-0.0787290559874747
Actb	Cdc42se2	0.078726819413854
Fabp3	Zfp42	-0.0787260539165506
Pcbp1	Apoe	0.0787240323024977
Lamc1	Peg10	-0.078723576876618
Ubxn2a	Gnb2l1	-0.0787229244488274
Gm6525	Rex2	-0.0787219429629416
Gm6654	Hmgb2	-0.0787209004227225
Hmgn1	Gm6083	0.0787183489295057
Zfp600	A130077B15Rik	0.0787150419391569
Xaf1	Hnrnpu	-0.0787126418792907
Acta2	Actb	-0.0787090248987627
Sec61g	Bcat1	0.0787087000464222
Pcbp1	Rps10	0.0787083898862681
Rpl23	Psma4	-0.0787081946173806
Tmsb4x	Casc4	0.0787052600317974
Sparc	Cdh2	-0.078703702703243
Pabpc1	Car2	-0.0787035713336799
Rpl34	Ndufb4	-0.0787029801496188
Gm20767	Zfp935	-0.0787017997909289
Hmgb2	Ppig	0.0787009336872594
Tars	Rps5	-0.0787007213852369
Sox2	Gm9846	-0.0786995876646429
Ppig	Gm6654	0.0786973072631382
Nanog	Gm6548	-0.0786910147401319
2610305D13Rik	Rorb	0.0786892345581401
Tars	Rps7	-0.078686280458775
Cst3	Slc2a1	-0.0786838894229208
Pigp	H3f3b	-0.0786832896850415
Slfn5	Znf41-ps	-0.07868208882716
F830016B08Rik	Rpl30	-0.0786779599720205
Brd8	A130077B15Rik	-0.0786777080286575
Srsf1	Tdh	0.0786735455051937
Klf9	Rps3	-0.0786732165953771
Wbp5	Rps12	-0.0786702199062853
Nars	Calr	-0.078668852902374
Fam133b	Rpl6	0.0786675306914258
Rpl24	Ttf1	-0.0786583570541724
Zfp935	Baz1b	-0.0786575421695667
Ppp1r16b	H3f3b	0.0786574111262191
Rps7	Sox2	-0.0786555472087235
Ppia	Rap1b	0.0786524645980218
Zfp600	Als2	0.078649853689056
Calr	Hmgb2	0.0786479792597972
Rpl23	Gm14325	-0.0786473421047967
Fubp1	Actb	0.0786432818911759
Rpl3	Fabp3	-0.0786405951991813
Ctsl	H3f3b	-0.0786399040156858
Cmah	Snrpg	-0.0786392470202579
Ifitm1	4930470H14Rik	0.0786377122569547
Eif2s2	Khdrbs1	0.0786353481696211
Rps19	Srsf1	0.0786347113511418
C330021F23Rik	Rpl35a	-0.078633592687151
Zfp534	Actg1	-0.0786327639237227
Gm5643	C330021F23Rik	0.0786322261492933
Tpt1	Nasp	0.0786318692567323
Ppp1r16b	Lefty2	0.0786300933340722
Snrpe	Lefty2	0.0786274640442304
Ckap4	Rpl9	0.0786274376842967
Gm14326	Rps26	-0.0786213055540814
Nr6a1	Rpl34	0.0786143136795868
Ptplad1	Ftl1	0.0786126261580334
Renbp	Rpl18a	-0.0786119152653663
Cd24a	Actb	0.0786113354731224
Dynll1	Hspb1	0.0786113098269417
Mir692-1	Col4a1	-0.078609957590178
Rpl37a	Sec61g	-0.0786055869170189
Fxyd6	Rpl27	-0.0786033798297697
1500012F01Rik	Sox2	-0.0786027684966039
Exosc2	Gm14326	-0.0785979619092188
Nanog	Rpl31	-0.0785978686648145
Rpl39	Glud1	-0.0785974400200843
Lima1	Slc2a3	-0.0785970417197826
Npc2	Lefty2	-0.0785956617493552
Nlrp1a	Pcmtd1	-0.0785934309626246
Rpl27a	Ubr5	-0.0785916225266724
Gm13212	Rplp2	-0.078587870449909
Luc7l2	Gm15772	-0.0785835487325922
Rorb	Ivns1abp	0.0785788732484936
Scd2	Nars	0.0785787594988388
Commd7	Tars	-0.0785770722431773
Ell2	4930470H14Rik	-0.0785749127915696
Rps26	Iars	-0.0785718769683567
Rpl24	Tubb5	-0.0785689007811573
Rpl35a	Rpl27	0.0785652250225186
Rpl4	Rps29	-0.0785643467367439
Gm13152	Rps19	-0.0785633367485787
Hnrnpc	Mt2	0.078562185450861
Mt1	Arf1	-0.0785608006835364
Mpv17l	Rpl37a	0.078559957088602
Mdk	Gm10653	0.0785573714845447
Gm15421	Rpl18a	-0.0785563628350715
Npc2	A130077B15Rik	-0.0785531118807842
Znf41-ps	Sec61g	-0.0785526493794068
Cox6a1	Gm17821	-0.0785516386135547
Timm22	Mdk	-0.0785482064714
Mkrn1	Snrpg	0.078545569726153
Eno1	Slc25a13	0.0785442005856376
Gm10653	Pcmtd1	-0.0785375292642087
Amotl2	Rps18	0.0785364064811304
Lrrc58	Ttn	0.0785297480910448
Asns	Cstb	-0.0785264400909897
Nr6a1	Rpl27	0.0785238987736378
Ddx3x	Cox8a	0.0785217459657707
Hnrnpc	Rpl37	0.0785217126210116
Hsp90aa1	Gm14430	0.0785201535320217
Top1	Ppia	0.07851272532761
Rpl8	Rps15	0.0785077519170598
Bend4	Rpl17	0.0785075969717091
Fzd3	Bcas2	-0.0785073114982768
Zfp534	Scd2	-0.0785040747736541
Zfp42	Hnrnpa1	0.0785038767637396
Pabpc1	Klf4	-0.0785021665329886
Prelid1	Rps17	0.0785010900492161
Tfcp2l1	Mdk	0.0784961550808697
Gabarapl2	Gpx1	0.0784934116380833
Gnb2l1	Rpl35a	-0.0784932916320521
Rpl12	Tbx3	-0.0784792413912813
Epha4	Gm6548	-0.0784778771483033
Tmpo	Fut8	0.0784772110056629
Asns	Hnrnpab	-0.0784708563182595
4930470H14Rik	Pmm1	-0.0784647430086529
Dek	Rpl27	0.0784640843678025
Arf1	Rps27	0.0784608825808507
Kif3a	Apoe	-0.0784576123284046
Psma7	Actg1	0.0784567226434113
Whsc1	Bcas2	-0.0784544991565773
Rpl32	Mpv17l	0.0784534893729861
Zfp534	Rif1	-0.0784520849424848
Ywhaz	Sec61g	0.0784395223849777
Zfp488	Gm17821	-0.0784379412223455
Pdia6	Prtg	-0.0784346506836899
Fam133b	Rpl36	0.0784331882246563
Bex2	Commd7	-0.0784325599719287
Ivns1abp	Exosc2	-0.0784307358180295
Myeov2	Rps4x	0.0784295024439211
Rps12	Gm13242	-0.0784278348625512
Nars	Ywhaq	-0.0784252298129147
Mdm4	Rpl36	-0.0784245285709658
Calr	Zfp488	0.0784236339625896
Fgf4	Rps15	-0.0784225430733328
Zfp600	Mdk	0.0784211586192053
Ngfrap1	Gm6083	0.0784179076286025
Gm17821	Zfp781	-0.078416137102896
Gm6402	Gm17821	-0.0784118656769518
Dqx1	Gm13826	-0.0784117226005314
Malat1	Grlf1	-0.0784091744810237
Sec61g	Hnrnpc	0.0784067191977228
Ttf1	Baz2b	0.0784043339771878
Anp32e	Gm15645	-0.0784033882067809
A630089N07Rik	2410006H16Rik	-0.078403349182857
Cstb	Rpl31-ps12	-0.0784008009329898
Glud1	Rps29	0.0783996477652602
Flna	Rpl24	0.0783986879669312
Gm13152	Rps3	-0.0783974672690091
Gm17644	Zfp488	0.0783966523679576
Rpl30	Slfn5	0.0783948340418198
Tdgf1	Rps18	-0.0783927479362366
Exosc2	Psat1	-0.0783921123580113
Fgf4	Kcnq1ot1	-0.0783917888160679
Gm13251	E030024N20Rik	-0.0783887374684813
Acsl4	Rpl12	0.078388520854963
Id3	Rpl37a	0.0783862152057389
Gm12191	Anp32b	-0.0783845416494245
2500004C02Rik	Ppia	0.0783839983040831
Hsph1	Gm6548	0.0783813595614112
Cyp51	Kcnq1ot1	0.0783803891446321
Rpl30	Ran	-0.0783802017399902
Sec61g	Cox6a1	0.0783777098973451
Gm13152	Rpl10a	-0.0783711792922138
Dnaja1	Npc2	0.0783680614869643
Gm5643	Sec23ip	-0.078365374340014
Jam2	Anp32b	-0.078365272713172
Gnas	Lamc1	0.0783620355449122
Spp1	Rps15	-0.0783557010030452
Hsp90aa1	Gdf3	0.0783547870138853
Tars	Rps29	-0.0783494397008845
Rpl12	Rpl22l1	-0.0783490766551588
Hypk	Mir692-1	0.0783489924784934
Emb	Dclre1c	-0.0783458668491359
Rps2	Slx1b	-0.078345852080772
Anp32e	Rplp2	0.0783454219345512
Rpl18a	Rps15	0.0783447143201142
Aff1	Kcnq1ot1	-0.0783431296039329
Marcksl1	Lcmt2	-0.0783427339937268
Calm1	Ckb	0.0783416016449967
Eef1d	Lefty2	0.078335727822812
Gm17644	Eno1	-0.0783329895891815
Gm6402	Gm6548	-0.0783322821672241
Chd4	Zfp935	-0.0783322667270556
Myeov2	Rps20	0.0783294498578694
Eif2s2	Gm5643	0.0783288727588904
Rpl34-ps1	Calm2	-0.0783285711450228
Nars	Hnrnpa1	-0.0783246469522248
Nasp	Mpv17l	-0.0783231067832077
Gm13157	Gm5148	-0.078322419545841
Ppig	Rps21	0.0783212679646542
Rbm3	Slc2a3	0.0783208300935165
Lcmt2	Rpl24	0.0783203295757922
Bcas2	Rps19	-0.0783201286482793
Pcbp1	Eif4ebp1	0.0783197223373511
Pdia6	Rps27a	0.0783175100879559
Rps19	Cars	0.0783169214393075
Fn1	Gm13251	-0.0783160646378426
Rex2	Rpl6	0.0783142312486246
Gm13247	Gm6548	0.0783140292961087
Ppig	Rpl36a	0.0783089123723087
Gpx1	Rpl23a	0.0783077913565321
Rpl37	Rpl36	0.0783073437291986
Trh	Rpl35a	0.0783055679718304
Slfn5	F830016B08Rik	-0.0783001523791103
Mars	Rps28	-0.0782941993012623
Rps21	Rpl30	0.0782931182317102
Rpl23	Nasp	-0.0782930710240806
Gm15421	Rpl4	-0.0782900535844853
Ttf1	H3f3b	0.0782891984344395
Commd7	Hdlbp	-0.0782877718115253
5730507C01Rik	Rpl13a	-0.0782857319687436
Prrc1	Rpl36	-0.0782854500823092
Snrpe	Ran	0.07828260256152
Bzw1	Bcas2	-0.0782813224818783
Rps10	Hspd1	-0.0782812529571131
Pcbp1	Suz12	0.0782774494784985
Calm3	Gm6654	0.0782766922256776
Sec23ip	Ube2l6	0.0782751618986067
Lamb1	Calr	0.0782717082241997
Gm13139	Sec61g	-0.0782712470218481
Gm13152	Rpl31	-0.0782705149402403
Calm2	Iars	0.0782691946445852
Lamc1	Rps23	-0.0782687832314031
Rpl12	Pcbp1	-0.0782605737071691
Hmgb2	Ldha	0.0782572657879508
Pfkp	Rps5	-0.0782572562663888
Cars	Rps7	-0.0782528160296448
Atp6v1d	Rpl6	-0.0782522428678745
Gm17644	Rpl27	0.0782522230051784
Rps19	Baz2b	0.078250486741095
Mars	Rpl37a	-0.0782501970175846
Lima1	Gm9846	-0.0782476393796184
Ngfrap1	Rpl32	0.0782470558041657
Nars	Fth1	-0.0782443081280901
Hmgb2	Cxcr2	-0.078243234728202
Ptchd1	Sec61g	0.0782395927720339
Col4a1	Tet1	0.0782369951138845
Atp6v1d	Rpl31	-0.0782354299462143
Sars	Hspb1	-0.0782350887318364
Eef1a1	Kpna2	-0.0782290770760547
Rps26	Zfp704	-0.0782283042047937
Gm17644	Lima1	0.0782258965394436
Folr1	Luc7l2	0.0782242298267542
Rps18	Tmem69	0.0782229093504691
Wls	Luc7l2	-0.0782191829541332
Gm13247	Gm16702	0.0782187769512094
Maged1	Commd7	-0.0782163080980435
Rpl39	Hnrnpc	-0.0782151955528864
Gm13152	Rpl37a	-0.0782151868380032
Lgals1	Slc7a14	-0.0782145205388999
Dclre1c	Rpl13a	-0.0782121467230745
Gm2381	Rps27a	-0.078207992107774
Prelid1	Rpl35a	0.078207541945167
Hspa5	Ogdh	-0.0782061799051041
Fabp3	Eno1	-0.0782036514848713
Rpl35a	Rpl18	0.0782006552040168
Kdm1b	Rplp1	0.0782005216063201
H3f3a	Gm16702	-0.0781995065721477
Calr	Lamc1	0.0781985297176983
Ddx3x	Ldhb	0.0781975611338371
Pdgfa	Rps29	0.0781973460536349
Lamc1	Rpl18	0.0781954623850181
Baz2b	Rps14	-0.0781934890025763
Arf1	C330021F23Rik	0.0781884205534847
Rex2	Nars	0.0781878288956411
Gm13247	Hsp90aa1	-0.0781847219284487
Hsp90b1	Rpl4	0.0781833190844599
Gm6402	Rps17	-0.0781809057572093
Rplp1	Ldhb	0.0781786460668666
Zfp97	Ogdh	0.0781780064450199
Ywhaq	Tuba1c	0.0781763725573073
Suz12	Rpl36	0.0781735916187001
Tuba1a	Cox6a1	0.0781733564095725
Vdac1	Rps3	-0.0781718337965281
Rps29	Ran	-0.0781709661617103
Rplp2	Fau	0.0781707015623155
Rn45s	Rps5	-0.0781705419540305
Kdm1b	Rpl12	0.0781681472249987
Gm16702	Gm13242	-0.0781664290596369
Gm17644	Gm13139	0.0781627553164836
Ube2l6	Klf2	-0.0781626697761662
Pcbp1	Ifitm1	0.0781604871697486
Rpl17	Chchd10	-0.078160203029529
Hspb1	Hmgn2	0.078153270575064
Rpl12	Col4a1	-0.0781518418968531
A630089N07Rik	Stmn2	-0.0781501212138347
Fgf4	Gmeb1	0.0781484322917955
4930470H14Rik	Asns	-0.078148389139847
Ssb	Bcas2	-0.078148026990831
Anp32e	Rpl9	0.0781455822077544
A130077B15Rik	Tdh	-0.0781454444602014
Gabarapl2	Hmgb1	0.0781440665103327
Gm12191	Zfp534	-0.0781438905079826
Rps21	Rps28	0.0781395785144604
Rap1b	Ogdh	-0.0781361484821939
Khdrbs1	Rplp1	0.0781350804329933
Cox6a1	Rpl9	-0.07813235982277
Cst3	Gm15772	-0.0781293536025231
Stra8	Slfn5	-0.07812744566507
Acta2	Rpl13	0.0781257377175406
Ttf1	Cxcr2	-0.0781241190518899
Hspb1	Gm6402	0.0781221163836852
Mapre2	Rps14	0.0781213324221957
Stk38	Kcnq1ot1	-0.078116698601371
Rps19	Gm5595	0.0781155462312187
Znf41-ps	Mir692-1	-0.0781151713572929
Pigp	Zfp600	-0.0781126367181029
Hnrnph1	Gm5148	0.0781123446828668
Lefty2	Tdgf1	-0.0781104740402021
Larp7	Ppia	0.0781094419779758
Psma4	Nedd4	0.0781091988159201
Rpl13	Rpl31-ps12	-0.0781077824144531
Rps28	Tuba1a	-0.0781044763080943
Hsph1	Rpl39	0.0780997086402001
Rps16	Gm13242	-0.0780981756922751
Malat1	Kdm1b	-0.0780981534197872
Hsp90b1	Rpl14	0.0780978541265142
Ckap4	Fut8	0.0780974937803279
Chd4	Rps5	0.0780974000883435
Gm15645	Vdac1	-0.078091880374581
Hmgb1	Brd8	-0.0780904414537592
Hmgb1	2410006H16Rik	0.0780900169163918
Dqx1	Nars	-0.078088404564145
2610305D13Rik	Luc7l2	0.0780883707607349
Uba2	Ptchd1	0.078087310071407
Mdk	Hnrnpu	0.0780870008277539
Bbx	Rpl13	0.0780836842303701
Mir692-1	Pbld1	0.0780823946679174
Rps12	Asns	-0.0780822572818022
Cdc16	Ppp1r16b	-0.0780813013956077
Chd4	Sparc	0.078078333579698
Elavl1	Gmeb1	-0.0780751395649977
Rpl8	Rpl24	0.0780739128062678
Prrc1	Rpl37a	-0.0780713477338264
Slc2a1	Ubr5	0.0780694060835102
Car2	Npc2	0.0780667897832234
Hnrnpab	E030024N20Rik	0.0780639248460299
Hmgb1-rs17	Cmah	0.0780620999088475
Puf60	Rps24	0.0780618410350735
Actg1	Peg10	-0.0780551914396703
Commd7	Mfsd11	-0.0780448611884019
Hspd1	Cstb	0.0780415021676066
Rpl37	Rps29	0.078039637879389
5730507C01Rik	Rpl12	-0.0780383683253439
Uba2	Rps16	0.0780334015927603
Kcnq1ot1	Myl12a	-0.0780317854278827
Ywhaq	Zfp71-rs1	0.078031461541475
Gm5148	Gm6548	-0.0780311968314091
Cnbp	Rpl26	0.0780268262064553
Tpm4	Rps20	-0.0780261698400802
Ngfrap1	Scd2	-0.0780192536645467
Apoe	H3f3b	-0.0780176088446719
Ptma	BC018473	0.0780128709000236
Rps14	Ubr5	-0.0780127243958619
Lrp2	Ftl1	0.0780106206058606
Rpl12	Eif5	-0.0780099800636759
Ogdh	Klf4	-0.078009146526009
Gm13251	Ubr5	-0.0780065861127069
Ssb	Rps21	0.0780042888354086
Manf	Cmah	0.0780021495387933
Eif4ebp1	Rorb	-0.0780012734144227
Mtf2	Rps7	-0.077999347565166
Tpm1	Dppa5a	0.0779980923359433
Gnas	Mpv17l	-0.0779978825538045
Gtf2i	Rps12	0.0779973994649264
Apoe	Ckb	-0.0779972796746475
Hspd1	Calm2	0.0779966245639212
Serpinh1	Zfp935	-0.0779960010688063
Ran	Zfp534	0.0779944210313434
Gm6083	Mtf2	-0.0779927751406036
Calm1	Gm13247	0.0779923995466434
Rpl17	Fbxo15	-0.0779915813397552
Rpl39	Ube2l6	-0.0779899517168752
Tcf3	Ppp1r16b	-0.077989260393194
Calr	Slc2a1	-0.0779885352643456
Rpl12	Slx1b	0.0779883960175924
Acaca	Luc7l2	-0.0779878452219984
Hmgn1	Hnrnpu	0.0779874347296007
Ogdh	Slc2a1	0.077985344592155
Prrc1	Rps3	-0.077983097987802
Myl6	Anp32b	0.0779823884704017
Slc7a3	Rpl13a	0.0779818086000097
Pbld1	E030024N20Rik	0.0779806672991003
Gm13826	Rpl37	-0.077972217877419
Gm4724	Gnb2l1	-0.0779718311216833
Zfp935	Srsf1	-0.0779706521669763
Rpl34-ps1	Ndufb4	-0.0779695097398238
Mir692-1	Apoe	-0.0779692286806437
Atp6v1d	Rpl37a	-0.0779685659473594
Gabarapl2	Ckb	0.0779662604112706
Acsl4	Rpl3	0.0779624592209172
Hspa5	Pfkp	0.0779604758094062
Ddb1	Mdk	-0.0779598016774781
Tagln2	Rpl8	0.0779578727672592
Tpm4	Rpl10a	-0.0779575696127222
Mt2	2610305D13Rik	-0.0779549616709084
Xaf1	Hnrnpab	-0.0779549262283745
Fut8	Gm13251	0.0779515014805574
Crabp2	Rps12	0.0779511037367875
Lama1	Rex2	0.0779480243568428
Col18a1	Rpl8	0.0779477089846786
Calm3	Tpt1	0.0779468754520611
Scd1	Rps21	0.0779455910814926
Anp32e	Rpl26	0.0779428290907109
Bex2	Xaf1	-0.0779422896618734
Gm17821	Alg13	-0.0779418142800958
A630089N07Rik	Tuba1a	-0.0779411391767347
Eif4a3	Gm13826	0.0779374472482599
Mylpf	Glud1	0.0779366683497215
Alg13	Gm17644	-0.0779361770643844
Zfp664	Ogdh	-0.0779358325680268
Rpl37a	Ctsa	-0.077935807122868
Gm16702	Ctsa	-0.0779349703224827
Rps26	Morc1	-0.0779349375379157
Klf4	Rpl24	-0.0779341998594452
Rps14	Mtf2	-0.0779334225844388
Gm6654	Znf41-ps	-0.0779297318447152
Ephx2	Rpl18	-0.0779289936279824
Folr1	A630089N07Rik	0.0779286688050724
Mpv17l	Rps19	-0.0779241262587616
Plod2	Rpl3	-0.0779205895506088
Eif4g2	Tdgf1	0.0779200203740173
Tdh	Eef1a1	-0.077919850985107
Rpl12	Ctsl	-0.0779173879764938
Rpl24	Sec61g	-0.0779173232316091
Tubb5	Ndufb4	0.0779130563922411
Puf60	Rps18	0.0779127457109389
Rpl8	Gm13826	0.0779126144539923
Rpl34-ps1	Ctsa	-0.0779048705421536
Hmgb2	Als2	-0.0778988208565158
Rpl27a	Zfp488	-0.077895939181716
Larp7	Rps23	0.0778958139127772
Ctsa	Gm5148	-0.0778944550529299
Gm13157	Gm17821	-0.0778938112017606
Crabp1	Rps27a	0.0778922200890186
Cd24a	Eif2s2	0.0778871011168762
Dynll1	Calm1	0.0778847131395234
Glud1	Gm5148	0.077880394646204
Hnrnpa1	Glud1	0.077879540494708
Hmgn2	Rpl31-ps12	0.0778790939443319
Slc39a7	Rpl13	0.0778779837610286
Tbx3	Rpl23	0.0778771660224139
Mkrn1	Cstb	0.0778757230375014
Manf	Gm6654	0.0778754417547785
Lcmt2	Nars	0.0778752130702773
AI314180	Gmeb1	-0.0778725577692428
Rpl23	Mybl2	-0.0778717256137783
Ftl1	Tuba1b	-0.0778682286438582
Puf60	Ftl1	0.0778673627784028
Folr1	Rpl37	0.0778672635336385
Gtf2i	Rps19	0.0778667398902748
Slc2a1	Jam2	0.0778624566132097
Lsr	Luc7l2	-0.0778587831115486
Vim	Rpl34	0.0778572081579711
Lima1	Asns	-0.0778540415397043
Mylpf	Gpx1	0.0778534784550382
Snrpe	Zfp488	0.077853247590127
Srprb	Rps24	0.0778513818153693
Tcf3	Sec23ip	-0.0778486677076477
Pwp1	Dppa5a	0.0778385582554803
Ptchd1	Npc2	0.0778371032151373
Ube2l6	Pcmtd1	-0.0778365288291986
Hnrnpa2b1	Zfp704	0.0778351913028129
Cdk2ap1	Rpl23a	0.0778323794611999
Apoe	Epha4	-0.0778323643855058
Hsp90aa1	Rbbp7	0.077829325955865
Rpl34	Eif4ebp1	-0.077828919858635
Rps29	Ctsl	-0.077825903341396
Basp1	Ogdh	0.0778250377523262
Rpl13	Tet1	-0.0778240305397774
Folr1	Rps15a-ps6	0.0778193531397997
Bex2	Rps27a	0.0778192408025284
Suz12	Rpl9	0.0778172891347944
Chd7	Rpl27a	0.077809162621407
5730507C01Rik	Ftl1	-0.0778079594560508
Rpl3	Vdac1	-0.0778068100252528
Gm5148	Rpl37	-0.07780415999587
Hsp90aa1	Ube2l6	0.0777990395667452
Rpl34-ps1	Pbld1	0.0777968792753388
Rpl30	Gm13242	-0.0777950532231836
Hmgcs1	Rpl27	0.0777941270971617
Rpl18a	Rps15a-ps4	0.0777924630707639
Tpd52	Sec23ip	0.0777885002120771
Slc2a1	Ccnd2	0.0777880295381849
Xaf1	Rpl36a	-0.0777803119950278
Gm20767	Bcas2	-0.0777742352426341
Rplp1	Bcat1	0.0777724232142148
Rpl23	Zfp71-rs1	-0.0777683059018512
Rpl13a	Spp1	-0.0777671831225856
Gnai3	Ogdh	-0.0777666206181803
Dclre1c	Gm17821	0.0777642258416939
Hsp90b1	Mpv17l	-0.0777631469289426
Rps15a	Npc2	-0.0777622188565539
Ostf1	Gm13826	-0.0777621155338048
Baz2b	Gnb2l1	-0.0777619221408754
2410006H16Rik	Npc2	-0.0777570881443848
Zfp42	Glud1	0.0777567592223481
Hspa5	Bcat1	0.0777560463927901
Hmgn2	Cyp2e1	-0.0777533854556201
Hmgb1	Bcat1	0.0777512471835779
Yes1	A630089N07Rik	-0.0777506332964387
Marcksl1	Mpv17l	-0.0777497525058312
Rorb	Eif4ebp1	0.0777460224443262
Grsf1	Gm17644	-0.0777401645287502
Vim	Rpl24	0.077739215686936
Slc2a1	Ywhaq	-0.077738167429553
Gm4944	Gm6548	-0.0777359126787698
Hnrnpc	Nedd4	0.0777319045411625
Rbpms2	Rps26	0.0777283778529944
Tceb1	Fabp3	0.0777229117595901
Rpl37a	Alg13	-0.0777175001305056
Serpinh1	Hmgb1	-0.0777159759687301
Nasp	Nars	0.0777133298753738
Ubxn2a	Rps4x	-0.0777127177715468
Bcas2	Hspb1	0.0777127117279907
Tuba1c	Actg1	0.0777063884810198
Tmem69	Gm13139	-0.0777044527798639
Ostf1	Cmah	-0.0777024173367809
Cdkn1c	Rps2	0.0777009708827607
Rpl24	Mdk	-0.0776988825885186
Dynll1	Sars	0.0776948409550448
Eif4enif1	Rpl23	0.0776923909483871
Gm5860	Rif1	-0.0776919155089152
2500004C02Rik	Rps28	-0.0776893114127782
Rps29	Anp32b	-0.0776871934946456
Cbx3	Fabp3	0.0776865826895266
Calm1	Stmn2	0.0776821770988551
Rpl4	Rpl37	-0.0776818141213849
Hsp90aa1	Tpi1	0.0776793980744134
Apoe	Tmem69	0.0776791060308491
Rps20	Ephx2	-0.0776781424931056
Suz12	Gm15645	0.0776771573417922
Hspd1	Gm13157	0.0776768200642932
Hmgn2	Zfp488	0.077676202096082
Spp1	Gm17644	-0.077675666203606
Cbx3	A630089N07Rik	0.0776743969115712
Hnrnpa1	Ctsa	0.0776725017025519
Echdc2	Rps27a	0.0776697685641714
Sec23ip	Prtg	0.0776694847785881
Rab6a	Rps16	0.0776684556886069
Rps23	Gm13154	-0.0776673812921063
Col4a1	Top1	-0.077666983989543
Ccdc36	Asns	-0.0776662141668635
Rplp2	Rpl27	0.0776653029652208
Psma7	Ppp1r16b	-0.0776642003488388
Lrrc58	Eef1d	0.0776605977158718
Gm13152	Rps28	-0.0776604769651201
Rbpms2	Rpl17	0.0776601895616695
C77370	Rps20	0.0776576919261693
Mkrn1	Cdh1	0.077657276055873
Ubxn2a	Rpl8	-0.0776524098753223
Pcmtd1	Mtf2	-0.0776495015488092
Gm13157	Rpl34-ps1	-0.0776489000410233
Hnrnpc	Fabp3	0.0776481172386269
Tmsb4x	Rps15a-ps4	0.0776460426046203
Tuba1c	Gm13242	0.0776439952371403
Rps5	Gm9846	0.0776436245473336
Lrrc59	Rps28	0.0776425195699217
Lap3	Rpl27a	0.0776405404338806
A630089N07Rik	Ckb	-0.0776387822474385
Morf4l2	Rpl32	0.0776366527722119
Hmgcs1	Rpl34-ps1	0.0776366079450649
Gm5643	Rps27	0.0776359807086793
Hsp90b1	Gm17821	0.0776350076212348
Trh	Ttf1	0.077632807285754
Ywhaq	Upp1	0.0776322070725212
Gm13251	Mkrn1	-0.0776304897181984
Ostf1	Rpl30	-0.0776304731055308
Rpl23a	Rpl37	-0.0776291588105701
Rif1	Kcnq1ot1	0.0776268873971007
Ttf1	Marcksl1	0.0776263969616923
Als2	Rps17	-0.077625037261865
Gnpda1	Rps29	-0.0776240604937406
Col4a1	Id3	-0.0776212677584376
Fbxo15	Ftl1	-0.0776207788242551
Hnrnpc	Gm13051	0.0776203184792648
Lap3	Rps14	0.0776189956674325
A630089N07Rik	Sars	-0.0776168225473124
Nlrp1a	1500012F01Rik	-0.0776145686230816
Rpl39	Ppp1r16b	0.077612270019544
Rorb	Gm9846	0.0776122632914373
Dbi	Tfcp2l1	0.0776122618781941
Atp6v1d	Rpl10a	-0.0776105513232494
Kcnq1ot1	Top1	-0.0776083189856619
Rps26	F830016B08Rik	-0.0776064624834821
Rpl13	Cyp2e1	0.0776059311310133
Rps16	Pcbp1	-0.0776008474833105
Pdgfa	Rpl14	0.0775966936796742
Dcbld2	Eef1a1	0.0775958497321281
Cstb	Rex2	-0.0775931122339013
Myl6	Usp9x	0.0775922611418802
Gm10653	Gm13242	-0.0775857659028495
Gm6654	Zfp42	-0.0775819942107004
Luc7l2	Rpl26	-0.0775789409954864
Gabarapl2	Apoe	0.0775756432415042
Rps4x	Gm6083	-0.0775754580141688
2410006H16Rik	E030024N20Rik	-0.0775694056608419
Nars	Tuba1c	-0.0775676342957244
Rorb	Fabp3	0.0775669699527302
Suz12	Gm6654	0.0775626731033319
Myl6	Zfp534	0.0775587892436735
Rpl3	Car2	0.077557939136909
Calm1	Sec61g	0.0775567945218247
Arf1	Rps15a-ps6	0.0775548300750972
Gm15645	Tuba1b	-0.0775508786625489
Gm13826	Slc7a14	0.0775489245674751
Fasn	Pabpc1	0.0775488282935993
Rif1	4930470H14Rik	0.0775480416801414
Actg1	Rbbp7	0.0775447425760338
Ppia	Car2	0.0775439383829944
Apoe	Gm13251	-0.0775434567991359
Trh	Rps17	0.0775425584397431
Cars	Sec23ip	0.0775402890623659
Sec61g	Glud1	0.0775353747751947
Tpm4	Ptma	-0.0775290297079437
Mdk	Rplp2	0.0775257048920774
Lefty2	H3f3a	-0.0775250113185631
Rpl26	Hnrnpu	-0.077520636528276
Hmgb1	Uba2	0.0775161038899949
Nasp	Rps23	0.0775154593789769
Rpl31	Ywhaq	0.0775152876452379
Dclre1c	Rps17	-0.0775078252128667
Sparc	Fam64a	-0.0775054988791781
Rps27a	Pfkp	0.0775054657052638
Calm1	Tet1	0.0774976397635694
Arf1	Rorb	-0.0774956857889637
Shmt2	Mt1	-0.0774952157505564
Fblim1	Rps21	-0.0774948883082725
Cobl	Rpl27a	0.0774924937901245
Cdkn1c	Rps18	0.0774923057727922
Gm15645	F830016B08Rik	-0.0774906885224865
Ranbp1	Bcas2	-0.0774820610226496
Rps28	Baz2a	-0.0774814300131846
Alpl	Sec23ip	0.0774806928015243
H3f3b	Epha4	0.0774806477150175
Tpm1	Rps19	0.0774805612092127
Top1	Rps15a-ps4	0.0774798287379863
Rps14	Ddx3x	-0.0774679410665895
Cdkn1c	Rpl12	0.0774610100176175
Als2	Gm5148	-0.0774608917316801
Dynll1	Pfkp	0.0774574447291277
Gm5860	Zfp600	-0.077456320494294
Sfr1	Fabp3	0.0774495281391561
Calm2	Tuba1a	0.0774475371468629
Cox6a1	Rpl26	-0.0774447978311073
Hsp90b1	Als2	-0.0774441692629419
Zfp534	Mt2	-0.0774426927325928
Cycs	Gm13242	0.0774365241789265
Top1	Rpl37	0.0774360780776563
Pgrmc2	Malat1	-0.0774352745356355
Gm15645	Baz2a	-0.077435114439376
Hsp90aa1	Shmt2	0.0774346518609182
Actb	Insig1	0.0774341308029857
Rpl35a	Rps20	0.077433193830568
Hdlbp	A630089N07Rik	0.0774311443489656
Vim	Luc7l2	-0.0774287770503348
Prrc1	Kcnq1ot1	-0.0774285166576556
Anp32b	Commd7	-0.0774198665873248
Bex4	Ptchd1	-0.0774185595714011
Maged1	Rps3	0.0773983200883808
Mllt6	Rps2	0.0773976184401067
Rpl27	Rps12	0.0773969683468102
Rala	Rps27a	0.0773920946837488
Rpl36a	Pfkp	-0.0773915665392535
Hmgn1	Rps15a-ps4	0.0773883622446789
C330021F23Rik	Gm15772	-0.0773859653785272
Tuba1a	Gm14325	0.0773844297264355
Gm17821	Lrrc58	-0.0773824046069836
Bex2	Rps24	0.0773799487248394
Gm17644	Rpl37	0.077379597557604
5730507C01Rik	Rps14	-0.0773772778833739
Gm15772	Hspd1	-0.077370490020583
Rex2	Rpl36	0.0773693336639565
Bex2	Rps12	0.0773687315279061
Pcbp1	Tdgf1	0.0773652267446869
Cxcr2	Rpl4	-0.0773607817313003
Ttc39b	Ppp1r16b	0.0773511925038861
Ppia	Dag1	0.0773511321549017
Zfp935	Mdm4	-0.0773499122162318
Hspb1	Hexb	0.0773474687209141
Gm15645	Uba2	-0.0773462434140364
Hnrnpu	Gm15645	-0.0773449857650724
Rpl30	Slx1b	0.0773448838821648
Rpl18a	Calr	-0.077344384467353
Dnaja1	Rpl31-ps12	0.077334617923576
Cyp2e1	Exosc2	-0.0773341049424332
Sparc	Rpl26	0.0773338950757579
Ezh2	Tpt1	0.0773310912197409
Rplp1	Lap3	0.0773309298470859
Rps23	Gm9846	-0.0773290494365807
Myl6	Cox8a	0.077328607536524
E030024N20Rik	Marcksl1	0.0773282598194222
Rpl23	Calr	-0.0773272228576976
Ddx3x	Tet1	0.0773265492615862
Sfrp1	Rpl27	-0.07732532821665
Lrrc59	Rpl6	0.0773225637159403
Gm13154	Rif1	-0.0773169152307718
Gm6525	Xaf1	-0.0773158644327924
Mest	4930470H14Rik	0.077312361725873
Ran	Cox6a1	0.0773113339919749
BC018473	Tet1	-0.0773107355397892
Cyb5r1	Rpl32	-0.0773096708919775
Mdm4	Rpl6	-0.0773061331418802
Tpt1	Hnrnpab	0.0773046983087233
Lrp2	Rps24	0.0773041331750408
Ccdc36	Fabp3	-0.0772978203329093
Acta2	Ftl1	0.077295529280093
Hmgn1	Asns	0.0772929959424447
Rpl37	Rpl31	0.077289906738892
Lrrc59	Rpl37a	0.0772893920001108
Rorb	Calr	0.077288236692454
Lefty2	Anp32b	-0.0772872586768427
Rpl14	Rpl34	0.0772869510022074
Lap3	Rps26	0.0772832552388506
Ddx3x	Gm13251	0.0772812341104482
H3f3a	Ppia	0.0772809742938167
Scd2	Zfp600	-0.0772802252747212
Basp1	Rpl24	0.0772794438782649
Gm6525	Gm13242	-0.0772764458533724
Bnip3l	4930470H14Rik	0.0772761949182704
Rps16	Sox2	-0.0772734518200282
Morf4l2	Rps26	0.0772733948576231
Gm17644	Gm13051	0.0772731705138649
Rps18	Pcmtd1	-0.0772685011666671
Cstb	Spp1	-0.0772684525741915
Tubb5	Zfp704	0.0772680508271308
Hmgb1-rs17	Gm13826	0.0772665404197857
Ndufb2	Rpl13	0.077265468883952
Calm2	Znf41-ps	0.0772653872083027
Rps14	Anp32b	-0.0772653415525385
Rps20	Fgf4	-0.077264091018733
Snrpe	Rps10	0.0772637208783629
Tuba1c	Rex2	0.0772548653134094
Phlda1	Gmeb1	-0.0772534360800527
Tmsb4x	Lama1	0.0772528650952539
Snrpe	Ldhb	0.07725280232564
Rps20	Cnbp	-0.0772507721306325
Rpl23	Gm14326	-0.0772502915125555
Sars	E030024N20Rik	-0.077249585653832
Gm14325	Rps19	-0.0772463090009639
Gm6654	Anp32b	-0.0772445081835847
Nedd8	Ftl1	0.0772439095500204
Rpl31	Rpl30	-0.0772394432098348
Gnpda1	Tpt1	-0.0772370346916437
H3f3a	Asns	0.0772355917199264
Hnrnpu	Hnrnpa2b1	0.0772352682048427
Tdgf1	Rpl32	-0.0772350817012003
Gm13212	Gm6654	-0.0772340114901715
Gmeb1	Rpl27	0.0772338853882374
Kpna2	Rps15a-ps4	0.0772336984437624
Kat6b	Rps28	0.0772325358523497
Ube2l3	Fau	0.0772322502147011
Gm6548	Zfp704	-0.0772301550507349
Rpl32	Rpl12	0.0772287354742914
Gpx3	Col4a1	0.0772279277648999
Stmn2	Kcnq1ot1	0.077222404642988
Lrrc58	Tbx3	0.0772215233485653
Cmah	Ldha	-0.0772168496607257
Grlf1	Gm17644	0.0772092257847326
Kcnq1ot1	Pdia6	-0.0772029723051175
Hnrnpu	Jam2	0.0772015235257849
Zfp71-rs1	Gm10653	-0.0772014605046535
Cmah	Slc25a13	-0.0771992377397739
Rpl10a	Lamb1	-0.0771985668138665
Ptprs	Casc4	-0.0771973204626159
Hmgb2	Minos1	0.0771971863038019
Ttn	Rps26	-0.0771968385902893
Tdh	Ppia	0.0771961469986302
Rpl26	Rif1	-0.0771921248606102
Hnrnpa1	Psat1	0.077191907914125
Gm13212	Rps7	-0.0771912791363829
Flrt3	Exosc2	-0.0771901258114113
Exosc2	Mpv17l	-0.0771885823216393
P4hb	Rps15a	0.0771830711415614
Lrp2	Rpl23	0.0771792738059332
Sparc	Znf41-ps	0.0771781594930751
Rpl26	Gm12191	-0.0771751278667721
Rpl17	Mybl2	-0.0771751255974159
Sfpq	Zfp42	0.0771712706067463
Slc2a1	Gabarapl2	-0.0771645026806466
Hnrnpa2b1	Gpx1	0.0771637826051633
Plod2	Gm6083	0.0771590836270552
Pfkp	Rpl9	-0.0771586596526973
Rpl17	Ssb	-0.0771563536807492
Mylpf	Zfp534	0.0771556815388676
Hmgb2	Nmrk1	-0.0771526228312231
Fxyd6	Rpl34	-0.077152144891019
Luc7l2	Tfcp2l1	-0.0771514213782499
Hnrnph1	Tfcp2l1	0.0771479399990386
Yes1	Rpl34-ps1	-0.0771477188051814
Rbbp7	Rpl31	0.0771474781229224
Hnrnpa2b1	Rorb	-0.0771450038834001
Basp1	Rpl35a	0.0771416004587441
Fbxo15	Rps14	-0.077141563809181
Lin28a	Ogdh	-0.0771404797821528
Tubb5	Alg13	0.0771389677594225
Rpl13a	Esrrb	-0.077136694721077
Tpd52	Gmeb1	0.0771355769828415
Cmah	Als2	0.0771338615448935
Bcat1	Rpl13	-0.0771322894846531
Klf2	Fabp3	-0.0771315011581992
Ckap4	Actg1	0.0771273322304203
Fam98b	Actb	0.0771224637969979
Eif4g2	Lefty2	0.0771159427938576
Hnrnpa1	Cstb	0.0771142276952372
Mir692-1	Ifitm1	-0.0771130960308113
Rpl18a	Gm13251	0.0771129018715304
Etv5	Rpl12	-0.0771035132907349
Myl6	Klf2	0.07710300044575
Rpl22l1	Malat1	-0.0771020252906396
Exosc2	Alg13	-0.0771005408106917
Ivns1abp	Rpl24	0.0771002408846914
Gm2381	Rps24	-0.0770913591450932
Cycs	Ifitm1	0.0770909575499887
Grlf1	Tpt1	0.077090082611368
Cst3	Rpl27	-0.0770897345667113
Gm13051	Hmgb2	-0.0770870830320657
Hnrnph1	Xaf1	-0.0770865692622839
Ostc	Rps4x	0.0770825916192699
Hnrnpa2b1	Gm13247	0.0770809077511121
Rps5	H3f3b	0.0770775876052756
Serpinh1	Rpl4	-0.0770762096742038
Rbpj	Klf2	0.0770729615086335
Pdia6	Rps14	0.077070650603251
Txndc5	Rorb	-0.0770610406565319
Gm4944	C330021F23Rik	-0.0770584875815152
Mir692-1	Lama1	-0.0770572929041114
Col4a1	Cdkn1c	-0.077054921269817
Rbpj	Gm13242	0.0770491128621288
Fut8	Rpl37	0.0770463888731086
Mylpf	Sfpq	0.0770405949621352
Rras2	Dppa5a	0.0770320328637296
Rps20	Sfpq	-0.0770319671832508
Myl6	Jam2	0.0770313297174325
Kcnq1ot1	Cth	-0.0770292097596663
4930470H14Rik	P4hb	-0.0770272729196777
Gm2381	Rpl23	-0.0770272616904286
Rpl36a	E030024N20Rik	-0.077026714671589
Ttf1	Ube2l6	0.0770263861581635
Ube2l6	Ckb	-0.0770245294801651
Ptma	Ube2l3	0.0770239490338231
Arf1	Ptma	0.077019945678722
Pcmtd1	Gm9846	-0.0770198606693783
Dek	Rpl36a	0.077014287236107
Rpl34-ps1	Zfp704	-0.0770127232538705
Tram1	Rorb	-0.0770121688024266
Npc2	Hmgb1	-0.0770109680485134
Hnrnpu	Usp9x	0.0770084111911148
Mkrn1	Ssb	0.0770069867919673
Aff1	Rps2	-0.0770047661426832
Clspn	Rpl23	0.0770030621539074
Hdlbp	Mt1	0.0770022871223614
Rps5	Tmem206	0.0769998023100274
Rps20	Gm6525	-0.0769997669133517
Rpl17	Myl6	-0.0769994046184832
Pfkp	Rps15	-0.076999396732782
Lima1	Spp1	-0.0769989374739359
Gm5506	Zfp534	0.0769988353696542
Mtf2	Rps5	-0.0769976408986756
Eno1	Kpna2	0.0769975881607088
Fau	A630089N07Rik	0.0769974241414103
Lama1	Rpl27	-0.0769953759236739
Fblim1	Gm6654	-0.0769945581111154
Nlrp1a	Sec23ip	0.0769932678334977
Rbpms2	Rps14	0.0769928726703984
Hsph1	Rpl34-ps1	0.0769919831151894
Gm6654	Sars	-0.0769900552282098
Gm12191	1500012F01Rik	-0.0769890966530866
Tpt1	Morf4l2	0.0769880874485822
E030024N20Rik	Zfp781	0.0769876415636075
Timm22	Cnbp	-0.0769867723929819
Ndufb2	Rps16	0.0769821924682374
Ckb	Epha4	-0.0769813181301894
Rps5	Nars	0.076977544489733
Dsg2	Rpl10a	-0.0769767959035249
Rpl12	Eef1d	-0.0769759740764879
Mapk14	Rpl12	0.0769754957578167
Gpx1	Rplp2	0.0769736877880111
Alg13	Rps28	-0.076972555058293
Hnrnpa1	Gm13139	0.0769708568033711
Pdia6	Rps2	0.0769693993945715
Hspb1	Ephx2	0.0769679664342195
Arf4	Bcas2	-0.0769652305489087
Eif5	Slc2a3	0.0769636203985017
Eny2	Rps24	0.0769634547270834
Epas1	Ogdh	0.076962915032743
Wbp5	Rps23	-0.0769608471310047
Gm4944	Mt2	-0.0769606244520002
Rbpj	Cxcr2	0.0769566689745207
Gm17644	Sox2	0.0769558565606109
Psat1	Asns	-0.0769551990150694
Flrt3	Commd7	-0.0769483352842237
Pcmtd1	Sox2	-0.0769468183535932
Gm6083	Klf4	-0.0769386352416531
Kcnq1ot1	P4hb	-0.0769365010381098
Acsl4	Dppa5a	0.0769333928385899
Pcmtd1	Ran	-0.0769289174601763
Mt2	Ddx3x	-0.0769261045630352
Slfn5	Brd8	-0.0769245187585185
Mir692-1	Cox8a	-0.0769238881277509
Sox2	Gm13051	-0.0769199666477797
Rpl14	Rplp1	0.0769172638555268
Kdm1b	Rps16	0.0769115630592744
Rn45s	Rpl36	-0.0769103304279565
Dhrs3	Xaf1	-0.0769102821441549
Hnrnpa0	Tmem69	-0.0769075711621958
0610010B08Rik	Rps27a	-0.0769069592307371
Hnrnpc	Gm12191	0.0768983739397922
Ube2l6	Znf41-ps	-0.076898112832613
Rpl27	Rpl23	0.0768980470510021
Minos1	Rps17	0.0768963518687733
Gmeb1	Nmrk1	-0.0768959111961855
Rpl18a	H3f3b	0.0768931588597098
Gna13	Rpl12	-0.0768925333477036
Clspn	Rps27a	0.076891306398574
Bnip3l	Rpl3	0.0768868055134821
Nlrp1a	Zfp534	-0.0768844412284137
Sec23ip	Hnrnpc	0.0768822568347613
Tmem206	Slc7a14	-0.0768816860072334
Ivns1abp	Tmem69	-0.0768751527989906
Slc2a1	Rps17	0.0768746703345868
Malat1	Rab6a	-0.0768726243362526
Rps26	Myl6	-0.0768687487991843
Kank2	Rps26	-0.0768664173310199
A630089N07Rik	Sfpq	-0.076865867993716
Pdcd5	Rps17	0.0768653580529654
Gm15772	Sec61g	-0.0768634364213904
Shmt2	Rpl30	-0.0768616036662449
Yes1	Gm15772	-0.076860638516338
Myeov2	Rpl37a	0.0768567726352194
Col18a1	Rplp1	0.0768562455370755
Znf41-ps	Spp1	-0.0768555968688749
Mt2	Cnbp	-0.0768541396060874
Hdlbp	Col4a1	0.0768532673473228
Fn1	Epha4	-0.0768461486311509
Efcc1	Sox2	-0.0768405315664583
Cdh1	Pabpc1	-0.0768399378130362
Sec61g	Hnrnpab	0.0768375977726095
Etv5	Rpl3	-0.0768347513247183
Ndufb2	Rps4x	0.076833054096928
Epha4	Hnrnpa2b1	-0.0768330343496702
Rorb	Psmd2	0.0768330093237364
Gtf2i	Eif2s2	0.0768322946858597
Gm15645	Pfkp	-0.0768296008482619
Bex4	Rpl17	0.0768264630433348
Ogdh	Usp9x	-0.076821131484677
Rps4x	Rpl27	-0.0768171707630027
Clspn	Dppa5a	0.0768169048476909
Rps17	Gm5506	0.0768164047606858
Hmgb2	Morf4l2	0.0768133153794154
Zfp42	A130077B15Rik	0.0768123764167583
Tmem206	Xaf1	-0.076811592340733
Ifitm1	Hmgb2	0.0768096175168307
Calr	Tuba1a	0.0768089942751242
Tmem165	Pbld1	-0.0768087377895797
Gm6525	Lefty2	-0.0768076293613234
Vdac1	Rpl36	-0.0768040486305496
Zfp935	Cyp51	-0.0768011078828708
Rps27a	Gm6525	0.076800986685168
Alg13	Fau	-0.0767910218182509
Hmgb2	Gm13139	0.0767890691924324
Ywhaq	Eef1d	0.0767886508406903
Top1	Actb	0.0767866739101412
Hnrnpa1	Hmgn1	0.0767839575010208
Ubr5	Exosc2	0.0767825593540971
Usp9x	Ttf1	0.0767821378824162
Bzw2	Pbld1	-0.0767813249359511
Mars	Eif2s2	-0.0767783097306039
Slc25a36	Gm6654	-0.0767779671126773
Zmym2	Gnb2l1	0.0767765928966911
Gpx1	Rpl37a	0.0767752565135317
Rpl23	Rbm3	-0.0767670923971941
Dbi	Rpl34-ps1	0.0767652347143361
Fabp3	Cox8a	-0.0767640918137429
Gm13051	Rpl26	-0.0767627038443881
Epha4	Tdh	-0.076761489589625
Rpl3	C330021F23Rik	-0.0767569354349923
Vim	Xaf1	-0.0767567962308952
Rpl3	2310039L15Rik	0.0767530709535508
Gm5506	Ddx3x	0.07674772182229
Zfp935	Rap1b	-0.0767430713484098
Ssbp3	Casc4	-0.0767419700855154
Rpl37	Lcmt2	0.0767392197177482
Trh	Rps4x	0.0767355070872027
Uba2	Rpl4	0.076735145241698
4930470H14Rik	Ranbp1	-0.0767320573357103
Npc2	Zfp488	-0.0767316436001534
Rpl12	Gm14326	-0.0767278991697715
Sfpq	Eif4ebp1	0.0767278429537292
Ube2l3	Rps5	0.0767231259267444
Col4a1	Rpl31-ps12	-0.0767223986565171
Rpl36a	Slc2a1	-0.0767155267885949
Fn1	Apoe	-0.0767146462239901
Rpl35a	Rpl26	0.0767115535126575
Calm1	Eif4ebp1	0.0767082966307941
Sc4mol	Rpl27	0.0767076748812952
Cst3	Rpl34	-0.076705318590578
Srp14	Rpl36	0.07670231469835
Hnrnpab	Znf41-ps	0.0767007887512843
Lamc1	Rpl36	0.0767006044253684
Rn45s	Rpl26	-0.0766959942799714
Nars	Chchd10	-0.0766928707932661
Myeov2	Rpl18a	0.0766919670503013
4930470H14Rik	C330021F23Rik	-0.0766896578330033
Gm6402	Rps28	-0.0766866884579764
Eif4g2	Apoe	0.0766817939657586
Rplp1	Eif5	0.076674455541752
Cobl	Rpl12	0.0766714175967679
Eif5	Rif1	0.0766709010722093
Lama1	Gm5643	-0.0766694115562353
Yes1	Rpl39	-0.0766658112562214
Fth1	Actb	0.0766646531292
Fam133b	Rpl27a	0.0766628669829053
Mybl2	Casc4	0.0766627182166807
Baz1b	Rps14	0.0766613096618487
Morf4l2	Rpl8	0.0766612024476649
E030024N20Rik	Ttn	0.0766595575560898
Gm17821	Tuba1b	-0.0766554078378876
Cdc42	Ptchd1	-0.0766511320670707
Pcbp1	Ckb	0.0766503314850504
Lcmt2	Fau	0.076650184004425
D17Ertd648e	Luc7l2	-0.0766498015664336
A630089N07Rik	1500012F01Rik	-0.0766476686070215
A130077B15Rik	Hspd1	-0.0766460810848208
Actg1	Smc2	0.076643113697141
Hmgb1-rs17	Nedd4	0.0766428855342413
Hnrnpa1	Gpx1	0.0766427581458186
Calr	Znf41-ps	0.0766394312453149
Mt1	Gnas	-0.07663873186003
2500004C02Rik	Rps24	-0.0766375410813404
Slc39a6	Rn45s	0.0766356662218981
Asns	Ctsa	-0.076633332574605
Calr	Glud1	0.0766323613904702
Rpl23a	Nars	-0.0766235035501991
Pcmtd1	Tubb5	-0.0766221896752319
Pigp	Spp1	-0.0766168265938469
Rps28	Gm14326	-0.0766156448017588
Lrrc58	Cst3	0.0766133907320379
Gm17644	Hsp90b1	0.0766102110457305
Rps20	Hspb1	0.0766094471739826
Hmgcs1	Nars	0.0766087024199484
Slx1b	Hspb1	0.0766074680862807
Tet1	Xaf1	0.0766060544903227
Uba2	Rps4x	0.0766057053611588
Scd1	Rps15a	0.0766041462239028
Ssr3	Rpl32	0.0766034609857059
Spp1	Exosc2	0.0765995069409573
Rpl34	Hmgn1	-0.0765984014501372
Tpi1	Gm17821	0.076597281234169
Gm17821	Cdh1	-0.076594967028421
Eno1	Gm15421	0.0765948867178405
Wdr1	Rpl6	0.0765923062161541
Kpna2	Scd2	0.0765884367321966
Lama1	Ezh2	-0.0765855850964708
Sparc	Ptprs	-0.0765853608121711
Apoe	Luc7l2	0.0765852380134706
Hmgb1	Sfpq	0.0765847354047031
Tmsb4x	Slc2a3	0.0765802065756065
Timm22	Actg1	-0.0765798131528336
Bend4	Rps27a	0.0765786611997402
Gja1	Ppp1r16b	-0.0765732701033359
Zfp600	Mir692-1	0.0765714856840974
Ckap4	Rps7	0.0765711585846064
Minos1	Ptma	0.0765708652877197
Fam98b	Rps12	0.0765689405942687
Rps3	2410006H16Rik	-0.0765659531460002
Gm15645	Hnrnpa1	-0.0765589849296748
Hdlbp	Lama1	0.076556060562104
Rps19	Efcc1	0.0765518083790246
Cyp26a1	Xaf1	-0.0765510192889789
Rab6a	Ptma	0.0765508391553357
Hspd1	Gm13139	0.076550114958086
Gm15645	Tet1	-0.0765400710325416
Vim	Rpl27	0.0765394042944966
Rps10	Suz12	-0.0765361122775991
Mest	Rpl23	0.0765332156584873
Fth1	Rps23	0.0765303179334017
Myeov2	4930470H14Rik	0.0765287804794242
Rpl32	Mir692-1	0.0765286035749459
Vdac1	Pbld1	0.0765216652881251
H3f3b	Rpl31-ps12	0.0765214346542313
Gm13157	Slfn5	0.0765180357986223
Slc7a14	Gm15772	-0.0765164405133595
Gm6402	Rpl23a	-0.0765162180215135
Lefty2	Ifitm1	-0.0765159549998385
Mtf2	Tmem69	0.0765133937912316
Rpl27a	Sec61g	-0.0765132677746026
Fxyd6	Gm6548	-0.0765118882622501
Fdps	Rpl32	0.0765114372634701
Snrpe	Ttf1	-0.0765110877885984
Cobl	Rps18	0.0765094071774759
Gm7102	Rps29	-0.0765080435167804
Cnbp	Rpl31	0.0765078938317624
Prrc1	Rps28	-0.0765074348500471
Malat1	Kif23	-0.0765053244984906
Lefty2	Cox8a	-0.0765014320109839
Lrrc58	Gm5595	0.0764989117702816
Yes1	Tfcp2l1	-0.0764987981633883
Pdia6	Rpl32	0.0764973235988892
Basp1	Rpl36a	0.0764933390764124
Rpl12	Gm15645	0.0764893497965842
Lefty2	Ubr5	-0.0764858358086049
Tmem69	Pcmtd1	-0.0764846702601969
Lsm6	Rpl35a	0.0764837967213379
Gm14326	Rpl13	-0.0764831660484263
Gm6083	F830016B08Rik	-0.0764813717643777
Tuba1b	Gm15421	0.0764765456308262
Cycs	Luc7l2	-0.0764765367937115
Rps21	A130077B15Rik	0.0764724883726042
Slc16a1	Ptchd1	-0.0764674123441411
Rps26	Chchd10	-0.0764667057820469
Mt2	Sfrp1	-0.0764649410313016
Cd24a	Rps14	0.0764612528370128
Dab2	Bcas2	-0.0764610849427111
Fut8	Npc2	0.0764577096240891
Hexb	Rps15a-ps6	-0.0764566724372441
Psmd2	Rps27	0.0764553273856833
Glud1	Nedd4	0.0764545402829503
Hmgcs1	C330021F23Rik	0.0764496525259486
Rps10	Ctsa	-0.0764491920404529
Pcbp1	Esrrb	0.0764490802009838
Pbld1	Scd2	0.0764484314457839
Tmsb4x	Col4a1	0.0764477753698123
Rps29	Dclre1c	-0.0764460871647138
H3f3b	Gm13154	0.0764441817667989
Arf1	Nars	0.0764412008664519
Snrpe	Luc7l2	-0.0764396031882886
Rpl4	Lamb1	-0.076437451212893
Bzw1	Gm17644	0.0764321740550355
Nasp	Ptchd1	-0.076427275236639
Dynll1	Pcmtd1	0.0764244343688136
Nlrp1a	Tuba1b	-0.0764242826407164
Gm2381	Ftl1	-0.0764225483948373
Malat1	AI314180	-0.0764222409335596
Grsf1	Rpl9	-0.0764199106506838
Tubb5	Cox6a1	0.0764193536763415
Timm22	Xaf1	-0.0764186765191051
Rpl37a	Mkrn1	0.0764177837252681
Cars	Rpl26	-0.0764120149015838
Sec61g	Baz2a	0.0764074856237223
Hdlbp	Rpl26	0.0764074166838074
Larp7	Luc7l2	-0.0764037888189565
Cbx3	Scd2	0.0764031290605349
Lrp2	Rps2	0.0764014769337849
Eif4enif1	Rpl12	0.0764007033043212
Tpt1	Kank2	0.0763989306863321
Rps23	Mir692-1	-0.0763985631092159
Fn1	Cox8a	-0.0763978699924167
Gm14325	Rplp1	-0.0763964908672246
Rpl12	Baz2b	-0.0763944280430735
Eef1d	Ran	0.0763936644369844
Edem1	Actb	0.0763875080642791
2410006H16Rik	Ubr5	-0.0763858004240012
Id3	Rpl6	0.0763816057056948
Mpv17l	Slc2a1	0.0763810942658142
Myl6	Zfp42	0.0763788162225431
Ddx3x	Hmgb2	0.0763742117991625
Surf4	Col4a1	0.0763721460054186
Eef1d	Zfp488	0.0763712319509812
Nedd4	Hnrnpab	-0.0763705222236135
Malat1	Maged1	-0.0763701895862497
Gm9846	Mt2	-0.0763700710277349
Gm5148	Ogdh	-0.0763658791947293
Sfrp1	Gm10653	-0.0763634145938959
Pdia3	Rpl32	0.0763618624080548
Rps28	Baz2b	-0.0763613723945949
Hmgb1	Nmrk1	-0.076360804188908
Fam98b	Rps2	0.0763564212362006
Slfn5	Stmn2	-0.076356195814515
Stra8	Rpl14	0.0763560174244582
Gm5860	Rps15a-ps4	-0.0763547614457925
P4hb	Pabpc1	0.0763541576967779
Hmgb2	Gm15421	0.0763513738296619
Col4a1	Zfp703	-0.0763512141423196
Mt1	Hmgcs1	-0.0763503874818999
Casc4	Fau	-0.0763499232502888
Gm13212	Eif2s2	-0.0763491742603692
Tmsb4x	Fn1	0.076348194455541
Pabpc1	BC018473	-0.0763473871497797
Commd7	Kank2	-0.0763468086723338
Rorb	Vdac1	0.0763423956496035
Malat1	Zmynd11	-0.0763417203198845
Scd1	Ogdh	-0.0763416931492691
Rpl13	Sec61g	-0.0763415027811186
Nmrk1	Jam2	-0.076340416470372
BC018473	Cstb	-0.0763376598216426
Ppig	Rpl27	0.0763373283355189
Mest	Exosc2	-0.0763368441672757
4930470H14Rik	BC018473	0.0763299156657191
Crabp2	Rpl12	0.076327882376178
Gnpda1	Rps7	-0.0763243330001236
Hmgb1	Ndufb4	0.0763226570041262
Rbpj	Ldhb	0.0763192694885207
Car2	Rpl34-ps1	0.0763187264869075
Smc2	Actg1	0.0763171663714186
Ckap4	Bcas2	-0.0763130563360204
Jam2	Zfp935	0.0763108268385717
Gm16702	Gm13247	-0.0763106073742193
Znf41-ps	Lrrc58	-0.0763101548209497
Esrrb	Dclre1c	0.0763078896437978
Lrrc59	Rpl9	0.0763026778032583
Myeov2	Rpl3	0.0763020935590318
Sfpq	Ldhb	0.0762916627972053
Tceb1	Hnrnpu	0.0762914708091476
Dclre1c	Xaf1	-0.0762895355060712
Vim	Kcnq1ot1	0.0762894573613396
Slx1b	Calm1	0.0762889215394586
Dynll1	Glud1	0.0762885590226434
Ckap4	Commd7	-0.0762873408274574
Rab6a	Rps18	0.0762802381193487
Rps4x	Mfsd11	0.0762794820044522
Rpl32	Rpl13a	0.0762793479501247
Bex1	Rpl24	0.0762778113346231
Fbxo15	Rpl8	-0.076270618495542
Mest	Xaf1	-0.0762702275286768
Tead2	Sparc	0.0762685061289259
Rbpms2	Rpl8	0.0762628554799041
Wdr1	Rpl27a	0.0762616642633328
Nmrk1	Tuba1a	-0.0762585570933604
Mt1	Lrpap1	-0.0762584070219353
Amotl2	Rpl12	0.0762572419653376
1500012F01Rik	Lrrc58	-0.0762563370759078
Rbpj	Tuba1a	0.0762502744315068
Rbms1	Ogdh	-0.0762470715331165
Rps21	Nars	0.0762452619783711
Rps14	Usp9x	-0.0762445181238445
Gm13051	Rps15a	-0.076244152911872
Rps29	Gm13242	-0.0762440901441824
Calm3	Gm17821	0.0762436149069541
Gm6525	Tubb5	-0.0762415369358844
Ostf1	Gm17821	-0.0762413329259264
Eif4enif1	Rpl8	0.0762409133535208
Rps19	Gna13	0.0762395562375632
Ttn	Commd7	0.0762392314706883
Cmah	A130077B15Rik	-0.0762360806437232
Sfpq	Ckb	0.0762359619499916
Rps28	Vdac1	-0.0762359007959982
Zcchc11	Rpl27a	0.076234137500432
Hspb1	Rbm3	0.0762338716932071
Zfp42	Stmn2	0.0762329412338827
Zfp488	Rps2	-0.076228515809231
Col4a2	C330021F23Rik	-0.0762280045493372
Gm15645	Cox6a1	-0.07622380700742
Actg1	Kat6b	0.0762213583908564
C330021F23Rik	Sec23ip	-0.0762204620192551
Rps3	Ckb	-0.0762198541174964
Rpl36a	Calm2	-0.0762189439562518
Eef1a1	Spp1	-0.0762135080947536
Rps15a	Rpl27	-0.0762123347765774
Tfcp2l1	Gm13247	-0.0762114619508733
Rbpj	Ifitm1	0.0762110746721023
Actb	BC018473	0.0762088008559485
Rplp2	Rpl34	0.076206166236785
Renbp	Rps4x	-0.076203278662132
Myeov2	Rpl6	0.0762031920564645
Uba2	Ogdh	0.0762006712163285
Ssb	Nedd4	0.0761995375794915
Ppp1r16b	Ifitm1	0.0761974070798237
Hspa5	F830016B08Rik	0.0761933331988749
C77370	Rpl6	0.0761879614226042
Ssrp1	Cmah	0.0761826690866119
Rpl34	Calm2	-0.0761820797127866
Ftl1	Calm2	-0.0761801136166979
Rpl34-ps1	Suz12	-0.0761791513817847
Mybl2	Slfn5	0.0761760152192582
Ifitm1	C330021F23Rik	0.0761732552564993
Gm6083	Psat1	-0.0761713221428444
Hmgb2	Gm5595	0.0761708671075085
Fblim1	Cmah	-0.0761686295503296
Pcbp1	A130077B15Rik	0.0761685853457437
Sars	H3f3a	-0.0761674946810219
Rpl3	Rbm3	-0.0761659517332217
Anp32b	Rpl34-ps1	0.0761645724141846
Gm13139	Tuba1b	-0.0761644279082804
Wbp5	Lamc1	0.0761614233940831
Sash1	Rps26	-0.0761583963560151
Rps18	Hmgn1	-0.0761574620538309
Jam2	Rps10	-0.0761568159818738
Chd4	Rps15	0.0761524331166255
Sox2	Gmeb1	0.0761512816947359
Dhcr24	Rpl34-ps1	0.0761498208683312
Ptchd1	Asns	0.0761474704789328
Exosc2	Fbxo15	-0.0761470520182216
Lamb1	Stra8	-0.0761449463875906
Gnb2l1	Rpl34	-0.0761419137351516
Tceb1	Gm9846	0.0761369343066256
Rplp2	Brd8	0.0761366181992777
Slc25a13	Casc4	0.0761347993899598
H3f3a	Rpl37	0.0761220787205459
Tfcp2l1	Sfpq	-0.0761214825033928
Rpl17	Cnbp	-0.0761212237343227
Rpn1	Rps24	0.0761204404607932
Tdgf1	Xaf1	0.0761197432900525
Rpl30	Hnrnpa2b1	-0.0761169201259912
Rn45s	Rpl9	-0.0761163598439726
BC018473	Gm13157	-0.0761156641275613
Znf41-ps	H3f3a	-0.0761149444209372
Slc7a14	Gm10653	-0.0761129731164193
Sparc	Eif4g2	-0.0761121360803885
Hnrnpa2b1	Calm1	0.0761113157209423
Peg10	Dclre1c	-0.0761109907864074
Ptma	Zfp931	0.076105959712861
Asns	Zfp42	-0.0761036679127156
Gja1	Rpl6	0.076100923353697
Rps14	Lcmt2	0.0760991452484465
Gm13251	Tdgf1	-0.0760973404023547
BC018473	Bcat1	-0.0760972415564257
Plod2	H3f3a	-0.0760926031104919
Asns	Hnrnpc	-0.0760905850182466
Pbld1	Rpl31-ps12	0.0760887542396355
Gm12191	Klf4	-0.0760810248726535
4930470H14Rik	Hspa5	-0.0760800470856389
Rps16	Asns	-0.0760792184300033
Rpn1	Rps27a	0.0760745151441543
Eef1d	Sec61g	0.0760741381218813
Ptma	Gm5643	0.0760706312572567
Ckap4	Rps3	0.0760685991482295
Rn45s	Rps29	-0.0760679405694421
Hnrnph1	Rpl39	0.0760588710170443
Mars	Rpl9	-0.0760562679638326
Lefty2	Hsp90b1	-0.0760539769302295
Hmgb2	Arf1	0.076053238430992
Myl12a	Bcas2	-0.0760526142034055
Minos1	Rps21	0.076046202833366
Dhcr24	Gm5148	0.0760425378864394
Rpl30	Sparc	-0.076037685016102
Pcbp1	Usp9x	0.0760356784173328
Nr6a1	Ppia	0.076035359552561
Gm12191	Cxcr2	-0.0760346912351515
Ptchd1	Suz12	0.0760314148170434
Top1	Fabp3	0.0760301651126614
Smarce1	Luc7l2	-0.0760295340192047
Tuba1a	Fbxo15	0.0760289045682479
Ccnd2	Rbpj	-0.0760279964777649
5730507C01Rik	Rpl8	-0.0760258616173877
Nasp	Rps21	0.076020954030098
Dhcr24	Ppia	0.0760203728701955
Slc2a3	Kcnq1ot1	-0.076014273845934
Hspd1	Ctsl	0.0760114845766594
Fn1	Cxcr2	0.0760106257481015
Srsf10	Rpl36	0.0760072713550188
Eef1d	Ubr5	0.0760071787721097
Npc2	Klf4	-0.0760069519811016
Col4a2	Gm6548	-0.0760026095805718
Crabp2	Rpl4	0.0760025191064309
Rps16	Rex2	-0.0760006756425424
Rps27a	Nmrk1	0.0760000800304633
Arf3	Rps19	0.0759985904810048
Rps15a-ps6	Gm13826	-0.075996988825528
Txndc5	Luc7l2	-0.0759968561562167
BC018473	Gm13139	-0.0759957142687673
Apoe	Calm2	-0.0759938294009254
Srp14	Rps4x	0.0759937458406621
Gm16702	Lrrc58	0.0759923352992706
Rps10	Psat1	-0.0759909363581902
Sec61g	E030024N20Rik	0.0759892623023415
Sec61g	Calm2	0.0759889690346608
F830016B08Rik	Gmeb1	0.075988051606123
Nars	Sars	-0.0759824958589038
Gm14326	Rps16	-0.0759810473282693
Ywhaz	Hsp90b1	0.0759810366179378
Tpt1	Pcbp1	0.0759704346710975
Rpl13a	Ldhb	-0.0759702944333058
Mt1	Pcbp1	-0.0759686999992158
Stk38	Rpl13	-0.0759668732444207
Ivns1abp	Xaf1	-0.075964316127804
Ddost	Zfp935	-0.075961204876793
Gm16702	Pbld1	-0.0759602916468434
1500012F01Rik	Hmgb2	-0.0759590606499223
Epas1	Lama1	0.0759570695174552
Hspb1	Baz2b	0.0759546418575988
Rps4x	Gm17821	0.0759539380578031
Eno1	Cars	0.0759531744214842
Chd4	Pbld1	-0.0759526701908971
Eif2s2	Msh2	0.075947553794815
Fn1	Sec61g	-0.0759457641723038
Gnpda1	Rps5	-0.0759380721498151
Cnbp	Rps15	0.0759353812514089
Rps19	Pmm1	0.0759333105042969
Kif3a	Zfp488	-0.0759327069035085
Fam64a	Rpl23	0.0759293995183718
Gnpda1	Rpl26	-0.0759291904030167
Ptma	Lsm6	0.0759291654180029
Sparc	Rpl4	-0.0759272528867589
Apoe	Ogdh	0.0759267452660042
Bzw1	Rps23	0.0759262176898426
Mfsd11	Nedd4	-0.0759246069221917
Gm5506	Zfp71-rs1	0.0759235831564223
Cstb	Gm13242	-0.0759209682170962
Rps17	Gm7102	-0.0759201157381524
Hexb	Zfp935	0.0759188260937496
Gm6083	Rex2	-0.0759164821594728
Taf9	Rpl18a	0.0759149025253005
Rpl34-ps1	Hexb	-0.075912652624876
Hnrnpl	Kcnq1ot1	0.0759083707069272
Pabpc1	Tubb5	-0.0759037192788884
Zfp781	Ptma	-0.0759018158887975
Zfp781	Rpl13	-0.0758991881834084
Kcnq1ot1	Gdf3	-0.075899168370874
Ptprs	Zfp935	-0.0758987915801996
Rpl37a	Gm13139	-0.0758932342190317
Eif2s2	Psmd2	0.0758930275937904
Hmgn2	Casc4	-0.0758868127231038
Npc2	Gpx1	-0.0758789099104762
Casc4	Rpl9	-0.0758740001170044
Hnrnpa2b1	Uba2	0.0758728869848553
Mkrn1	Ldha	0.0758715474817347
Tfcp2l1	Epha4	-0.075865199330412
Lrrc58	Gm6525	0.0758632490660935
Khdrbs1	Kcnq1ot1	0.0758605344059797
Rps4x	Rps12	-0.0758592106922339
Rpl8	Rps19	-0.075857623408296
Gm20362	Zfp600	-0.075857550557804
Pfkp	Actg1	-0.0758571706366371
Slx1b	Gm6654	0.0758560416142395
1500012F01Rik	Gm13154	-0.0758542155938716
Ywhaq	Iars	0.0758529650930326
Pbld1	Anp32b	0.075849543173099
Trim44	Ppp1r16b	-0.0758469460735187
Gm13251	Tet1	-0.0758468849400265
Calm1	Klf4	0.0758463864439073
Anp32e	Dclre1c	-0.0758408714286022
Dynll1	2410006H16Rik	0.0758407287267325
Tuba1b	Lrrc58	0.075840364182844
Pdgfa	Pabpc1	0.0758399575812324
Kcnq1ot1	Ranbp1	-0.0758390738947302
Lgals1	Dclre1c	-0.0758371160212038
Fzd3	Zfp935	-0.0758357005928623
E030024N20Rik	Ssb	0.0758327754028197
Psmd2	Rpl18	0.0758324797082285
Rbbp7	Zfp42	0.0758314778361648
Aff1	Rps24	-0.0758290647664081
Gm13212	Rpl26	-0.0758283052833581
Trim44	Dppa5a	-0.0758262922942787
Hsp90aa1	Gm2381	0.0758256279166458
Ttf1	Car2	0.0758254416540596
Tpt1	Mfsd11	-0.0758243396364046
Rpl8	Lefty2	0.0758242068265429
Ptprs	Eef1a1	-0.0758240937194689
Sparc	Cul1	-0.0758219478991371
Rps27	Slfn5	0.0758212730550447
Gm13139	A130077B15Rik	-0.0758165193701746
Hnrnpab	Vdac1	0.0758157816372527
Rps5	Sec61g	0.0758072841395241
Bcas2	Znf41-ps	-0.0758036516519517
Dnajc10	Rpl8	0.0758017567994782
Ranbp1	Asns	0.0757996026387102
Plod2	Rpl17	-0.0757993695792355
Cstb	Hspd1	-0.0757992187610147
Gm6083	Gm13139	-0.0757987366992942
Eif4g2	Gm9846	0.0757914617455802
Actg1	Gm14322	0.0757909547576938
Fasn	Rps5	0.0757906576489088
Tuba1b	Ube2l6	0.0757902812003471
Rpl23	Cbx3	-0.0757900678304626
Gm13154	Gm17821	-0.0757874822435481
Dynll1	Lap3	0.0757865238724792
Rpl34-ps1	Eif4ebp1	-0.0757850771246782
Zfp935	Dynll1	-0.0757849809363023
Trh	Rpl23a	0.0757838679575917
Rpl27a	Rpl31-ps12	-0.0757828991020805
Prelid1	Nedd4	0.0757816365402239
Hnrnpu	Stmn2	0.0757795398458876
Gm16702	Klf4	-0.0757759212588641
Rpl13	Mfsd11	0.0757747448519806
Lamc1	Pigp	0.0757742333469298
Brd8	Fabp3	-0.0757736785382171
Zfp935	Tmem167	-0.0757725665997993
Rpl14	Gm13826	0.0757670782220416
Gm6548	Gm16702	-0.07576676513708
Dbi	Tmem69	-0.0757659168731973
Mir692-1	Slfn5	0.0757651235268575
Tcf3	Rplp1	0.0757650171202226
Hsp90aa1	Inpp5d	0.0757626464551391
Hnrnpl	Rpl35a	0.0757586781590279
Mt2	Ddb1	-0.0757576166634747
Col18a1	Rpl3	0.0757558104955134
Cyp51	Rpl23	0.0757532677660701
Rorb	Larp7	0.0757497531920664
Hnrnpab	Ddx3x	0.0757480554362844
Lrpap1	Rps12	-0.0757465311211711
Rps5	Prtg	0.0757443703149526
Gm15645	Ywhaz	-0.0757421060599336
Rala	Rps18	0.0757419807703177
Eef1a1	Gm15772	-0.0757383254738426
Kif3a	Zfp935	-0.0757320710824883
Hsp90aa1	Hspa5	0.0757317886467764
Rpn1	Rplp1	0.0757310236252619
Phip	Rps17	0.0757289959133079
Mt2	Eif4g2	-0.0757262785160834
Rpl35a	Rps23	0.0757260136832938
Hsp90b1	E030024N20Rik	-0.0757232089803216
Rps2	Hspb1	0.0757224219599725
Copg2	Hsp90aa1	0.0757174491099948
Gna13	Rpl8	-0.0757163134165516
Chd4	Gm17644	0.0757136888373619
Mpv17l	Tfcp2l1	0.0757071768084633
Amotl2	Ogdh	-0.0757065302123938
Ssr3	Rpl14	0.0757057065923752
Snrpg	Rpl37	0.0757029551559668
Rpl34-ps1	Casc4	-0.0756943087677771
Ivns1abp	Mt1	0.0756939333667457
Gm6548	Ctsa	-0.0756889955345645
Hnrnpa1	Commd7	-0.0756873860222756
Dusp9	Ftl1	0.0756860192902907
Fubp1	Rpl18a	0.0756857505079647
Znf41-ps	Rpl31-ps12	-0.0756846329191096
Hsph1	Gm15772	0.0756781553623053
Lamb1	Mest	-0.0756774488430562
Lamb1	Minos1	-0.0756757422405315
Eno1	Als2	-0.075675640239311
Hnrnpa1	Gm13157	0.0756719027134367
Zcchc11	Slfn5	-0.0756710894005575
Scd2	Calr	-0.0756694497672717
Snrpg	Rps15a-ps4	0.0756672546410801
Gmeb1	Gm6548	0.0756665013246634
Car2	Rplp2	0.0756657664870798
Ldhb	Rpl30	-0.075657283702159
Snrpe	H3f3b	0.0756564560685958
Gm16702	Pfkp	-0.075653792933484
Gm2381	Rpl17	-0.0756531576808192
Gpx3	Sec23ip	-0.0756524023289988
E030024N20Rik	BC018473	0.0756508548400464
Scd2	Sec61g	-0.0756480738547019
Flna	Col4a1	0.0756376859449902
Car2	Rps15	0.0756373440551138
Rps10	Calm2	-0.0756353184766838
Rps5	Tubb5	0.075634767166711
Rps12	Eif4ebp1	-0.0756342182233223
Hmgb2	Psma7	0.0756315542065562
Ddx3x	E030024N20Rik	0.0756304369534376
Chd4	Rps15a	0.0756238855975446
Slc25a36	Rps15a	-0.0756237137951694
Grlf1	Rps29	0.0756162414083961
Cd24a	Rps12	0.0756156333113571
Hmgn1	Tmem206	-0.0756122021588457
Rpl36	Rpl17	0.0756109030550797
Eny2	Rps14	0.0756069718689205
Zfp534	Slc2a3	-0.0756052414838307
Gm6548	Lap3	-0.0756039511337795
Pmm1	Gm17644	0.0756034096125572
Gm6402	Rpl8	-0.0756027842280629
Srsf1	Ran	0.0756025416458849
Xaf1	Zfp600	-0.0756010068145783
Mdk	Nmrk1	-0.0755996778204124
Ssrp1	Rps21	0.075599324917994
Ftl1	Gm17644	-0.075596861124751
Rps3	1500012F01Rik	-0.0755954753669927
Dbi	Rpl30	0.0755952966629475
Gtf2i	Rpl8	0.0755919836397999
Rpl6	Mpv17l	0.0755916108481558
Amotl2	Sparc	0.0755903350447025
BC018473	Ndufb4	-0.0755900182830419
Rps16	Hmgn1	-0.0755895010165579
Cars	Rps15	-0.0755865933304828
Eif2s2	Tmpo	0.0755850231157398
Col18a1	Rps20	0.0755842271326221
Tpt1	Ddb1	0.0755821791017036
Sash1	4930470H14Rik	-0.0755796920510055
Eif2s2	Ubr7	0.075579268757378
Slx1b	Rps23	0.075574763313181
Rpl31-ps12	Rps10	-0.0755740359984617
Pigp	Rpl31-ps12	-0.0755703753884736
Ppia	Klhl22	0.0755700198870636
Hnrnpab	Chchd10	0.0755688645715636
Mt1	Snrpe	-0.0755607117662145
Rpl32	Slc7a14	0.0755589517551878
Rpl8	Nmrk1	0.0755551989162247
Kcnq1ot1	Fxyd6	-0.0755529211543284
Flna	Pabpc1	0.0755510695379352
Ivns1abp	Fut8	0.0755509734652513
Ttf1	Gm13154	0.0755491369129108
Mt1	Nlrp1a	-0.0755459565018393
Eef1d	Epha4	0.0755441393886069
Zfp488	Ptma	-0.0755432174915173
Bbx	Rpl3	0.0755430412710679
Tdh	Gm16702	0.0755423075633568
Dab2	Ttf1	-0.0755417226791858
Gm5643	Gm6548	0.0755395907071236
Ranbp1	Slc2a3	0.0755390337436737
Dhcr24	Nedd4	0.075538453151484
Klf9	Rps28	-0.0755366891113554
Rpl37a	Hexb	-0.0755305750906608
Cyp2e1	Gm5148	-0.0755277055926262
Ssrp1	Tpt1	0.0755188441292009
Cxcr2	Rps7	-0.0755187965235864
Taf9	Rpl13	0.0755135358946886
Kank2	Rpl13	-0.0755129712682551
Ckb	Slfn5	0.075512513757257
Cdh1	Tpt1	-0.0755118351911065
Scd1	Rpl30	0.0755094095616231
Calm1	Col4a1	0.0755075372549853
Rps28	Fgf4	-0.0755062226849224
2410006H16Rik	Hnrnpab	-0.0755050346134778
Rps27	Pbld1	0.0755041477567124
Alpl	Gnb2l1	-0.075502845576484
Mylpf	Jam2	0.0754915683447716
Gm13251	Usp9x	-0.0754913705638295
Txndc5	Ttf1	-0.0754884440560291
Tpm1	Eif2s2	0.0754874241165831
Slc7a14	Ppp1r16b	0.0754866620602518
Ppia	Psmd2	0.0754866346419873
Sec61g	Xaf1	0.0754865109165865
Spp1	Gm13826	-0.075486058708492
Gm12191	Calm2	-0.0754847910156372
Malat1	Akap9	-0.0754824118434087
Ckb	Gm13251	-0.0754796986745745
Alpl	Rps12	-0.0754760551445592
Dek	Gm10653	0.0754757811301627
Dqx1	Rpl27	-0.0754745251212074
Rps29	Ywhaq	0.0754741215779007
Gm20362	Scd2	-0.0754719004606571
Gdf3	Ppp1r16b	0.0754682205812642
Rps10	Bcat1	-0.0754659521221383
Cyp2e1	Fau	-0.0754649560407261
Cdh2	Malat1	0.0754642056820388
Gm13212	Pabpc1	-0.0754640200074666
Rps12	Ckb	-0.0754637014712685
Spp1	Mt1	-0.075462535722261
Lefty2	Tuba1a	-0.075462217619488
Rbbp7	Gm13826	0.0754559860974875
Eif4g2	Mir692-1	0.0754558280387415
Ddx3x	Esrrb	0.0754552732217744
Gm6548	Fbxo15	-0.0754504178944772
Gm14430	Gnb2l1	-0.0754492152897768
Slc7a3	Ftl1	0.0754485783964985
Manf	Sec23ip	-0.0754484474302496
5730507C01Rik	Rps18	-0.0754472685133004
Copg2	Rps24	0.0754421937096759
Gnpda1	Gm17644	-0.0754406476304266
Etv5	Rps12	-0.0754369147291066
Cxcr2	Slc7a14	0.0754365920715227
Cyp2e1	Fut8	-0.0754364353588417
Rps15a	Fabp3	-0.0754358798782778
Hmgn2	Suz12	0.0754347277912674
Gm14322	Ogdh	0.0754339995906499
Gm4724	Rps26	-0.0754319141876115
Lamc1	Rps4x	-0.0754316234399112
Gm13247	Rps27a	0.0754301602588316
Malat1	Itm2c	-0.0754260142414071
Slfn5	Hspb1	0.0754248132856216
Etv5	Sec23ip	0.0754240823604256
Fubp1	Rpl36	0.0754164487862989
Zfp600	Rpl39	0.0754151518532919
Sfpq	Lamb1	0.0754131443476634
Dppa5a	Hnrnpab	0.0754091144381039
Slc7a14	Rpl36a	-0.0754078605189138
Lamb1	Mylpf	0.0754068428100771
Sfr1	Zfp600	0.075405940063688
Eno1	Cyp2e1	-0.0754023717282536
Zmym2	Rps19	0.0754011141135086
Eef1a1	Gm17821	0.0753990474002661
Hmgn1	Rif1	0.0753985972880728
Gpx1	Rpl12	0.0753982196120409
Flna	Rps15a	0.0753934015743516
Gm10653	Iars	-0.0753926810545359
Gm6548	Gm14325	-0.0753915894960822
Mars	Rpl14	-0.0753889735113624
Zfp42	Mpv17l	0.0753886015726282
Pmm1	Rpl26	0.075387219246177
Mfsd11	Gm6654	-0.0753870756458768
Cyb5r1	Rpl23a	-0.0753814210124754
Tuba1b	Hdlbp	0.0753793480182023
Chd7	Rpl37a	0.0753760812293391
Cyb5r1	Rps20	-0.0753759409342131
Insig1	Col4a1	0.0753732804204459
Hnrnpa1	Eif4g2	0.0753692151677189
Ppia	Tmem167	0.0753686629937234
Gja1	Rpl31	0.0753679015340233
Ostf1	Mt1	-0.0753675714766974
2410006H16Rik	Zfp42	-0.0753656170115917
Rbpj	1500012F01Rik	0.0753632962367476
Hnrnpa1	Lrrc58	0.0753595945941287
Hsp90b1	Rpl18	0.0753582180550575
Lefty2	Calm2	-0.0753545949013843
Pcbp1	Scd2	0.0753516930626631
Cars	Gm17644	-0.0753486314149673
Commd7	Gm4724	-0.0753469259854022
Ckb	Apoe	-0.0753466541955379
Ccdc36	Slc2a3	-0.0753466286929731
Eno1	Sod2	0.0753458272033939
Mt2	Hmgn1	-0.0753446905655736
Kank2	Rpl32	-0.0753425457601512
Mllt6	Rpl8	0.0753421054641261
Fblim1	Rps15	-0.0753409183192417
Ogdh	Zfp488	-0.0753401790151967
Rps5	Slc2a1	0.0753397252849262
Ywhaq	Cdh1	0.0753358765490239
Gm13157	Zfp600	-0.0753351775392117
Tmem69	Gm13157	-0.075335041354756
Ptov1	Rorb	-0.0753327061690936
Hspa5	Usp9x	0.0753326112676956
Pigp	Ifitm1	-0.0753302679387537
Mpv17l	Hmgb2	-0.0753294300487973
Gm13247	Tmem206	0.0753268862151882
Ldha	Kcnq1ot1	0.0753266415480143
Hmgn2	Stmn2	0.0753241990015194
Gm13826	Lcmt2	0.0753225074956161
Lactb2	Ptma	-0.075320867458659
Tpt1	Gm5595	0.075320660587948
Mkrn1	Gm14325	0.0753197026896178
Psma7	Gm15772	0.0753189812861235
Gm15421	Kcnq1ot1	-0.0753173242791351
Pabpc1	Gm6525	-0.0753172331035705
Tmem206	Tmem69	-0.0753158416669367
Gm20362	Fn1	-0.0753110428263764
Ppig	Rpl24	0.075310428100476
Rps16	Dynll1	-0.0753061471069939
Cxcr2	Luc7l2	0.075305598727335
Ngfrap1	Dclre1c	-0.0753054640962838
Suz12	Dclre1c	0.0753018015432929
Cobl	Rpl18a	0.0753014417100562
Rpl17	Fth1	-0.0753013329134087
Esrrb	Tmem69	0.0753002779106905
Ddx3x	Suz12	0.0752996404914572
Hspa5	Pcmtd1	0.0752979002159382
Mapre2	Rps19	0.0752956410113559
2500004C02Rik	Ttf1	-0.0752937307290166
Eif4ebp1	Slfn5	0.0752912093329843
Calm1	Jam2	0.0752901145035415
Tmpo	Nedd4	0.0752883857545826
Hnrnpc	Rps15a-ps4	0.0752874541573121
Ctsl	Rps15a-ps6	-0.0752870363850969
Rorb	Gm12191	0.07528436972466
Lefty2	Sec23ip	0.0752837753139763
Epha4	Bcas2	0.0752825625532209
Gm6654	Gm13157	-0.0752802940513933
Apoe	Hspb1	-0.0752794226422838
Gm10653	Hspb1	0.075277682680905
Ephx2	Rps15a-ps6	-0.0752767032727596
Hmgn1	Slc7a14	-0.0752760483445944
Scd2	Gabarapl2	-0.0752752408108325
Wdr1	Rpl4	0.0752746022016286
Sec61g	Lrrc58	0.0752739940549909
Mir692-1	Tuba1b	-0.0752729647163626
Lrrc59	Gm17821	0.0752722856211751
Cdk2ap1	Rpl31	0.075269903981588
Ccdc36	Npc2	-0.0752695393237866
Rpl23	Slc25a13	-0.0752679735559783
Hnrnph1	Ppia	0.0752669241915359
Rn45s	Rpl30	-0.0752665915617113
Zfp534	Asns	-0.0752591822729938
Slc25a36	Rps21	-0.075256874208907
Gm3002	Casc4	-0.0752554668107475
Gm6654	Lima1	-0.0752535728058937
Kpna2	Gm9846	0.0752509523934628
Col4a2	Marcksl1	-0.075244923708507
Rpl39	Gna13	-0.0752446141482721
Eif4g2	Klf4	0.0752423551784697
Larp7	Ttf1	-0.0752422738881477
Lrrc58	Ube2l6	0.0752410271054321
Ssrp1	Actg1	0.0752395507664444
Ywhaq	Gabarapl2	0.0752372780513659
Inpp5d	Hsp90aa1	-0.0752365267838121
Gm13251	Rorb	0.0752307347047749
Hsp90aa1	Gm6710	0.0752271241440018
Lcmt2	A630089N07Rik	0.0752258802376499
Fblim1	Rps23	-0.0752254721317462
Anp32b	Rps27	0.0752238990384711
Hnrnph1	Rpl24	0.0752229689610307
Srprb	Rps2	0.0752226652968815
Myh10	Eif2s2	0.075221941176026
Kank2	Ppp1r16b	0.0752114966070767
Mkrn1	Calr	0.0752090943112957
Gm6710	Dppa5a	-0.0752069693412481
Atp6v1d	Actb	-0.0752063388909582
Mt1	BC018473	-0.0752058687200032
Hnrnpab	Ndufb4	0.0752048616417923
Lrrc58	Zfp781	0.0752042211067207
Slc7a14	Rps19	-0.0752014981013687
Mapre2	Rpl8	0.0751996222741476
Gmeb1	Rps15a-ps6	0.0751987258430415
Zfp488	Fut8	-0.075196843585381
Elavl1	Rpl23a	0.0751963191057321
Ptchd1	Sox2	0.0751954607311849
Ube2l6	Gm13247	-0.0751948876444549
Vdac1	Rpl31	-0.0751919769985323
Ckap4	Mdk	-0.0751893531663283
Nars	Cnbp	-0.0751892438967764
Minos1	Rps23	0.0751880114053919
Lcmt2	Slc2a3	0.0751870757820268
Gm14326	Ptma	-0.0751840767787786
Atp6v1d	Ptma	-0.075182119987509
Top1	Rif1	0.0751819495544246
Kcnq1ot1	Rbpj	-0.0751793839295946
Hsph1	Tfcp2l1	0.0751736560441244
Sc4mol	Gm5148	0.0751730538688992
Mt2	Pias2	-0.0751712745004977
Ppig	Rps23	0.0751705650827505
Rpl3	Hnrnpa1	-0.0751705266388009
Tuba1a	Tet1	0.075166075471721
Sfr1	Rif1	0.0751655025893404
Slfn5	Dclre1c	-0.0751641647869661
Mir692-1	Rorb	0.0751632058405355
Fut8	Rplp1	0.0751624693022372
Pias2	Ttf1	0.0751616754848136
Gm13251	Calm1	-0.0751609265161414
Hmgn1	Cyp2e1	-0.0751592455552925
Rps29	Prtg	-0.075158859573665
Ldha	Dppa5a	0.0751558593642539
Mdk	Fabp3	0.0751510202036566
Tuba1b	Minos1	0.0751491647680841
Mapre2	Rpl23	0.0751481035363573
Ptma	Tmed2	0.0751480343575731
Mt2	Vdac1	-0.0751463001015276
Rps17	Rpl12	0.0751462336678071
Basp1	Rps17	0.0751449998995549
Sfpq	Apoe	0.0751437274303628
Ogdh	Mir692-1	-0.0751430976487302
Fn1	Ckb	-0.0751330346509947
Rps7	Mir692-1	-0.0751310257065993
Hspa5	1500012F01Rik	0.0751303590783956
E030024N20Rik	Car2	0.0751298202279802
Nmrk1	1500012F01Rik	-0.0751285433445051
Gm5506	Sfpq	0.0751284807730966
Klf4	Rpl30	-0.0751274619092576
Ephx2	Tfcp2l1	-0.0751254365875727
Fn1	Anp32b	-0.0751245845806963
Hnrnpab	Calm2	0.0751215694807537
Nasp	Hsp90b1	0.075119433376649
Bex2	Rpl12	0.0751147499712562
Srprb	Rpl13a	0.0751131651930978
Fth1	Gm17821	0.0751118016999582
Cdkn1c	Luc7l2	-0.0751093329177809
Gm13051	Slc2a1	0.07510873873418
Gm17821	Cstb	-0.0751083111439624
Gm15645	Zfp534	-0.0751036671928696
Tubb6	Pbld1	-0.0751013319028129
Rpl13	Rps15a-ps4	-0.0751009088689449
Gm20362	Hnrnpu	-0.0750984214745368
Hnrnpu	Gpx1	0.0750984117825272
Hdlbp	Fut8	0.0750981154942239
Prrc1	Rpl9	-0.0750975788184758
Hsp90aa1	Alpl	0.0750972620074857
Cyp2e1	Mt1	-0.0750955525352174
Snrpg	C330021F23Rik	0.0750931844370972
Fgf4	Ogdh	0.0750919502846322
Lin28a	Hsp90aa1	0.0750902397698458
Gm13826	Fut8	0.0750898620765208
Zfp600	Rpl36a	0.0750886427884019
Anp32b	Gm15772	0.0750885383281704
Pmm1	Rpl9	0.0750876274457073
Malat1	Flna	-0.0750860603214304
Commd7	Wbp5	-0.0750832841560003
Col4a1	Emb	-0.0750781671208879
Rplp2	Zfp600	0.0750769260503022
Ifitm1	Gm17644	0.0750768995355123
Rps15a	Hnrnpu	-0.0750745135849815
Dsg2	Rplp1	-0.0750694016370112
Calm3	Eif2s2	0.0750662530637923
Dhcr24	Rpl39	0.0750612912368257
Commd7	Car2	-0.0750612484000443
Rpl18	Gm13242	0.0750582310153048
Sfrp5	Gmeb1	-0.075057487201169
Acsl4	Rps18	0.0750540887220948
Gm6083	Slx1b	-0.0750540064871393
Srprb	Rpl17	0.0750535502498147
Zfp42	Ywhaz	0.0750482344979877
Ubqln2	Sparc	0.0750471154024086
Hsp90aa1	Rap1b	0.0750452691589502
Amotl2	Rpl13	0.0750436640029992
Commd7	0610010B08Rik	-0.0750411470620073
Actg1	Morf4l2	0.075040594105096
Tdgf1	Gm15645	0.0750335201069873
Prrc1	Rps19	-0.0750316364027156
Crabp2	Rpl18a	0.0750314592839545
Uba2	Rpl13	0.0750311710551966
Jam2	Ckb	-0.075027779111749
Rps27	Bcas2	0.0750261927047967
Chchd1	Ppp1r16b	-0.0750222973117997
Smc2	Slfn5	-0.0750210232919737
Manf	Rps21	0.0750181756748447
Kpna2	Npc2	0.0750169652109778
Rps16	Scd2	-0.0750124784826154
Dbi	Rpl34	0.0750113571650104
Tubb6	Sec23ip	-0.075011274052697
Sfpq	Gmeb1	-0.0750107711058993
Hnrnpab	Pfkp	0.0750077933229602
Ptma	Renbp	0.0749997315589372
Actg1	Ywhaq	0.0749995810395458
Tdh	Rpl17	-0.0749989277888281
Lama1	Rbm3	-0.0749955869201741
Rpl30	Ubr5	-0.0749932755562427
Ube2l6	Stmn2	-0.0749928924007229
Itpa	Rpl18a	0.0749918746110242
Crabp2	Rpl3	0.0749891884853631
Rps18	Hnrnpa1	-0.0749882297639549
Hspb1	Arf1	0.0749877406775839
Rbpms2	Rplp1	0.0749826322761536
Dynll1	Lima1	0.0749789624201948
Gm10653	Klf2	-0.0749779892065962
Ddb1	Gm12191	0.0749715336612921
Mdk	Kcnq1ot1	0.0749701230230986
Hmgn2	Eif4ebp1	0.0749697973489672
Eny2	Rpl13a	0.0749665326903617
Cmah	Pcmtd1	-0.0749659273863071
Kdelr2	Rps27a	0.0749629267959785
Hspd1	Pigp	0.0749618317094998
Rps15a-ps6	Dclre1c	0.0749615775706431
Jam2	Klf2	-0.0749608450081868
Rpl37a	Prtg	-0.0749593921367359
Mkrn1	Pcbp1	0.074959284014812
Rpl32	Lcmt2	0.0749543251610225
Exosc2	Rpl22l1	-0.0749533919694561
Chd7	Rpl9	0.0749520808903293
Ywhaq	Ddb1	0.0749520607686554
Dab2	Eif2s2	0.0749512393693363
Kcnq1ot1	Atp6v1d	-0.074948612645389
Dusp9	Rps27a	0.0749450100599445
Lefty2	Esrrb	-0.0749425980538519
Myeov2	Gm17644	0.0749392266733655
Zfp704	Rpl27a	-0.0749351970961606
Calr	Sec23ip	-0.0749351623391972
Cyb5r1	Rpl18a	-0.0749329569798214
Grsf1	Rps28	-0.0749316904331562
Gm6548	Eno1	-0.0749293324706344
Glud1	Mt1	0.0749270285550697
Rala	Rps24	0.0749255941682281
Rps23	Sox2	-0.0749254012077497
Arf4	Rps18	0.0749242857784938
Rpl34	Ctsl	-0.0749238957333139
Prtg	Hsp90aa1	0.074923860917214
Klf2	Hnrnpu	-0.0749224018336949
Hmgb1-rs17	Commd7	-0.0749201057221971
Snrpe	Tdgf1	0.0749191451929106
Eif2s2	Car2	0.07491605365116
Ttf1	Cox8a	0.0749157801712454
Cox8a	Rpl3	-0.0749153157109568
Timm22	Suz12	-0.0749150371243143
Rps29	Baz2b	-0.0749149267352636
Eif4a3	Gm17821	0.0749144122097443
Rpl34	Mdk	-0.0749095603410522
Ywhaz	Rex2	0.0749093878473995
Tmpo	Rpl34	0.0749091883576044
Eif4g2	Lcmt2	-0.074908903748167
Ckb	Spp1	-0.0749072732951105
Hnrnpa1	Cox6a1	0.0749051915391893
Cars	Fau	-0.0749047184797691
Tuba1b	Stk38	0.0749038194137602
Pigp	Gm13051	-0.0749034224434303
Rab6a	Rpl12	0.0748993951079022
Rpl36a	Hspd1	-0.0748987268172211
Mest	Rps18	0.0748987106800064
Pigp	Hsp90b1	-0.0748978569008251
Hnrnpa1	Sparc	0.0748969825152135
Cars	Tpt1	-0.0748963906434964
Cdk2ap1	Rpl14	0.0748956185272851
Dcdc2c	Gm17644	-0.0748926098073881
2500004C02Rik	Rps23	-0.0748914550368271
Hmgn1	Lama1	0.0748908237591276
Lrrc58	Smc2	0.0748899036945964
Slc2a3	Rpl34	-0.074889459434422
Pbld1	Sec61g	0.0748862888937424
Gm13247	Slc2a1	0.0748853770141464
Puf60	Ogdh	-0.0748838497491995
Flrt3	Xaf1	-0.0748836395149216
Gm4944	Nars	-0.0748828402555103
Fut8	Ptma	-0.0748800164416637
Gm5643	Mt2	0.0748798384542311
Anp32b	Zfp600	0.0748795397177365
Tmem69	Hnrnpc	-0.0748777760148176
Rpl3	Nedd4	-0.0748774604910575
Hnrnpa1	Zfp704	0.0748760624374606
Epha4	Tuba1b	-0.074875154770136
Eif4g2	Cyp2e1	-0.0748701775088756
Epha4	Mtf2	-0.0748673106082793
Timm22	Commd7	-0.0748604149927296
Gm17821	Ctsl	-0.0748601792542593
Gm12191	Pcmtd1	-0.0748585197580878
Rpl36a	Gm13139	-0.0748526762633256
Rps15a-ps4	Dppa5a	-0.0748481628999872
1500012F01Rik	Spp1	-0.0748477406965478
Plod2	Slc2a1	-0.0748472374576693
Snrpg	Asns	0.0748446484294534
Mt2	Commd7	0.074844477750524
Gabarapl2	Glud1	0.0748439119215438
Id3	4930470H14Rik	0.0748422998191722
Car2	Fn1	0.0748418503242892
Cul1	Gmeb1	-0.0748397955836459
Snrpe	Esrrb	0.0748377473249087
Rps5	Rpl31-ps12	0.0748377301212461
Hmgn1	Gm17821	0.0748374851326288
Pcbp1	Epha4	0.07483403752864
Fxyd6	Ogdh	-0.0748330155031236
Dcdc2c	Rps21	-0.074831808890778
Gnb2l1	Rorb	0.0748314299346815
Klf9	Rpl6	-0.0748308643672699
Hspb1	Ttn	0.0748289726021273
Hmgb1	Cox6a1	0.0748252128098156
Mylpf	Klf2	0.0748246760957849
Eif4enif1	Rps14	0.0748216731249408
Pabpc1	Pfkp	-0.0748212751440508
Sc4mol	Gm17644	0.0748206898180634
Rpl31	Slfn5	-0.0748195047619634
Eif4g2	Mpv17l	-0.0748193805868747
Hnrnpa1	Ndufb4	0.074814509476254
Rps5	Brd8	0.0748140522034557
Ifitm1	Lamb1	-0.074812945185843
Top1	Hnrnpa2b1	0.0748128689027878
Znf41-ps	Pbld1	0.0748121250522102
Rpl39	Commd7	-0.0748110246449072
Ppig	Exosc2	-0.0748100970155563
Gm15772	Pbld1	-0.0748074827846058
Snrpe	H3f3a	0.0748074650536507
Nlrp1a	Tet1	-0.0748044335807174
Nars	Eif5	-0.0748021328834226
Gm5643	Pbld1	-0.0748019771249804
Lactb2	Rps20	-0.074799780507664
Hexb	C330021F23Rik	-0.074799286534667
Hmgn1	Zfp600	0.0747988315771069
Tpi1	Rplp2	0.07479791232287
Dclre1c	Zfp935	0.0747949221092655
Rpl14	Rps17	0.0747948655970739
Brd8	Xaf1	-0.074793066762432
Dnaja1	Ttf1	-0.0747919589388609
Scaf11	Exosc2	-0.0747915502808554
Rps20	Slc2a1	-0.0747884288161955
Rpl32	Rpl3	0.0747864668800807
Rpl31-ps12	Zfp71-rs1	-0.0747851254684445
Rpl17	Gm14326	-0.0747831742183773
Rps15	Hspd1	0.0747820400708784
Hnrnpab	Lima1	0.0747798911631404
2410006H16Rik	Cox8a	-0.0747773512800148
Tmem69	Pigp	-0.0747769351936951
Mpv17l	Rpl6	0.0747756206856501
Ephx2	Rps27	-0.0747745407281063
Rpl34-ps1	Fbxo15	-0.0747725007426081
Cox6a1	Rpl36	-0.074770740868701
Tdgf1	Cxcr2	0.0747699715494571
Pdia3	Rps18	0.0747699495028719
Hnrnpab	Hmgb2	0.0747692066035551
Lrp2	Rpl13a	0.0747685183405237
Hnrnph1	Rpl18	0.0747666466881922
Meis2	Rbpj	-0.0747642836767708
Lsm6	Rps29	0.0747633425831032
Slc25a13	Zfp935	0.0747627996929786
Hdlbp	Rps15a	0.0747600425666777
Lrrc59	Gm17644	0.0747576461304619
Rpl26	Zfp600	-0.0747569497361501
BC018473	Uba2	-0.0747553468262468
Cstb	Sox2	-0.0747551199835289
Timm22	Baz2b	-0.074755107666801
Kif3a	H3f3a	-0.0747527071954169
Shmt2	Cmah	-0.0747518311933452
Jam2	Suz12	-0.0747502850296163
Rps19	Ppig	0.0747447529491862
Manf	Fau	0.0747438401563633
Ywhaz	Sox2	0.0747418068376961
Ndufb2	Rpl17	0.0747373299686994
Gm13247	Rps19	-0.0747369775298373
2810417H13Rik	Malat1	0.074733946490748
Hnrnpa1	Calm1	0.0747338430767947
Ezh2	Rpl37a	0.0747322293431384
Suz12	Exosc2	0.0747315159148675
Zfp931	Rn45s	0.0747267689369462
Hmgb2	Zfp71-rs1	0.0747259162697283
Rpl37a	Exosc2	0.0747251240487857
Commd7	Gm20362	-0.0747239925940614
Rps18	Hnrnpc	-0.0747222195161004
Cd24a	Dclre1c	-0.0747214259814583
Rpl34	Bcat1	-0.0747194874525063
Ccdc36	Hnrnpu	-0.0747192240898967
Rpl39	Wbp5	-0.0747179124529015
Rpl13a	Slc2a3	-0.074715650929161
Efcc1	Tubb5	-0.0747133506693106
Cstb	H3f3a	-0.0747099661540865
Pcmtd1	Tdh	-0.0747093907745057
Gm17821	Ptchd1	0.0747088945530226
Hnrnpu	Bcat1	0.0747077734552929
Acsl4	Sec23ip	-0.0747077058404672
Scd1	Nedd4	0.0747065872916073
Stk38	Rps4x	-0.0747023901040604
Lamc1	Hnrnpu	-0.0747020601657296
Hmgb2	Gm14322	0.0746985159961002
Ubxn2a	Rps20	-0.0746971670085813
Lrrc59	Rpl26	0.074695600743238
Hmgb2	Gm6402	0.0746938214206214
Fn1	H3f3a	-0.0746907218722259
Rbm3	Hnrnpa2b1	0.0746889368834795
Rps23	Asns	-0.0746849371828697
Tspan3	Hsp90aa1	0.0746802328031653
Bnip3l	Rps20	0.0746794167556285
Ptplad1	Rplp1	0.0746783592916493
Grlf1	Rpl26	0.0746783103022759
P4hb	Gm13051	0.0746777212969719
Zmym2	Rpl13	0.0746729585346827
D17Ertd648e	Eef1a1	0.0746716039859955
Rpl17	Snrpg	-0.0746691958493842
Gm15421	Rps4x	-0.0746688263904975
Dqx1	Rpl39	-0.07466762171306
Rbpj	Zfp935	0.0746675950742472
C77370	Rps29	0.0746651644236488
Gm6525	Actg1	-0.0746642902265425
Maged1	Rpl9	0.07466425038166
Pcmtd1	Sec61g	-0.0746635244766362
Fxyd6	Fut8	-0.0746626971844396
Ctsa	Rpl30	-0.0746580043276873
Kcnq1ot1	Zfp97	-0.0746556797219713
D17Ertd648e	Sec23ip	-0.0746541607950573
Gm13154	Gm6083	-0.0746533545976018
Pdia6	Slc2a1	-0.0746530320395619
Mir692-1	E030024N20Rik	-0.0746524862521524
Cnbp	Rpl9	0.0746522949313935
Gm5148	Nedd4	-0.0746515191501742
Gmeb1	Gm12191	0.0746484956735176
Cobl	Rpl6	0.0746480475058282
Actb	Phip	0.0746472044516393
Hnrnph1	Rpl34-ps1	0.0746458821179759
Lima1	Hspd1	-0.0746445167783143
Slx1b	Mkrn1	0.074640790572959
Lefty2	Ldhb	-0.0746399994287736
Gm16702	Ldhb	-0.074639680608021
Ptma	Cyp51	0.0746389701623821
Gm13251	H3f3b	-0.074636566717533
Cyp26a1	Actb	0.0746350916554512
Sec61g	Calm1	0.0746287511108726
Tfcp2l1	Stmn2	-0.0746277905348009
Hmgb2	Gm10324	0.0746276544118873
Slc16a1	Hsp90aa1	0.0746247033222427
Hspb1	Nlrp1a	0.0746230689198545
Hnrnpa2b1	Lrrc58	0.0746215048837014
Elavl1	Rps3	0.0746195451953946
Rpl23	Hmgn2	-0.0746149685637146
Sars	Tuba1a	-0.0746135860992399
Rbpj	Znf41-ps	0.0746134042573247
Slc39a7	Rps20	0.0746102682308854
Rps21	Rps23	0.0746096928132141
Cst3	Tfcp2l1	-0.0746090486172778
Gm13251	Eif4ebp1	-0.074608710094787
Tuba1b	Cst3	0.0746076021047639
Mapk14	Rps16	0.0746020876074516
Zfp42	Hnrnpc	0.0745931811634116
Eif2s2	Stra8	0.0745926682118432
Dsg2	Rps3	-0.0745918036536175
Mkrn1	Fbxo15	0.0745912462465812
Gm10324	Luc7l2	0.0745867447372412
Taf9	Rps20	0.074586442753121
Gm13826	Rpl13	0.0745863347984425
Rpl18	Hsp90b1	0.0745828116229346
Tspan3	Rps19	0.074575491177317
Rps15	Sec61g	0.0745751605021013
Sec23ip	Gm14325	0.074574626286734
Slc39a14	Rps27a	0.0745734630757423
Tcf3	Eif2s2	0.0745729619265994
Exosc2	Chchd10	-0.0745726444482952
4930470H14Rik	Rbbp7	-0.074570128955788
Ell2	Rpl4	-0.0745669364435336
Gm14430	Rps16	-0.0745652077891038
Eno1	Upp1	0.0745639846766868
Lrrc58	Prrc1	0.0745629966933992
Ran	Cstb	0.0745622715928974
Lama1	Top1	-0.0745594034760247
Glud1	Rps15a	0.0745585620884616
Tet1	Asns	0.0745529835919563
Rps26	Mfsd11	0.0745480874157105
Top2b	Luc7l2	-0.0745446683668256
Rpl39	Pias2	-0.0745430161457377
Pcbp1	Zfp488	0.0745420137909761
Tpt1	Cst3	0.0745412426003519
Zfp781	Gm17644	-0.0745395228760661
Ldhb	Nedd4	-0.0745379602278309
Mt2	Wbp5	-0.0745361930442932
Tuba1a	Ndufb4	0.0745350038987879
Basp1	Fut8	0.0745329978676249
Lgals1	Tmem69	-0.0745326866942546
Peg3	Tmem69	-0.0745264520778707
Tpi1	Rpl14	0.0745224739928333
Tfcp2l1	E030024N20Rik	-0.0745211350018912
Arf4	Gnb2l1	0.0745186420647633
Tdh	Rbpj	0.0745180310156768
2410006H16Rik	Tdgf1	-0.0745173620542766
Pbld1	Gm15645	0.074516021954058
Gm5643	Rps15a-ps6	0.0745147141608028
2410006H16Rik	Gm13251	-0.0745144586907809
Kif23	Sec23ip	-0.074514402599428
Gm12191	Hspd1	-0.0745142347209139
Rbbp7	Gm15645	-0.0745140027956882
Ephx2	Gm15772	-0.0745117969250788
Npc2	Uba2	-0.0745086412914863
Rpl8	Slc2a3	0.0745068688130332
Sfpq	Suz12	0.0745006526564888
Ckap4	Rpl18a	0.0745003653779847
Pcbp1	Ldhb	0.074498636063132
Ttn	Rpl31	-0.0744974866243339
Kdm1b	Rps26	0.0744970860173631
Snrpg	Hnrnpu	0.0744932527020142
Tuba1b	Zfp781	0.0744930481833668
Dhcr24	Ppp1r16b	-0.0744914442672396
Ube4b	Dppa5a	0.0744856331697569
Rps28	Ctsl	-0.074484598621254
Epha4	Fabp3	-0.0744831040192191
Gm13152	Eif2s2	-0.0744803658896976
Rras2	Rps27a	0.0744792557349547
Rn45s	Rpl31	-0.0744766330257184
Hnrnpa2b1	Hspd1	0.0744746046635109
Ndufb2	Rpl12	0.0744733016416761
2410006H16Rik	Eif4ebp1	-0.0744732859096379
Nr6a1	Gm5148	0.0744694532633148
Dynll1	Sfpq	0.0744682710752977
Commd7	Ddx3x	-0.0744681544960797
Hnrnpa2b1	Rbpj	-0.074465998493507
Mt1	Shmt2	-0.0744655269655205
Luc7l2	Rpl10a	-0.0744640342723597
Eef1a1	Cox8a	-0.074463455585779
Myl6	Commd7	-0.0744624985131736
Dppa5a	Hmgn2	0.074461526930125
Zfp600	Npc2	0.0744608220247731
Tpi1	Rpl26	0.0744590058888852
Tfcp2l1	Rps10	-0.0744587002328086
Rps18	Snrpg	-0.074457886375354
Gm6525	Rpl31-ps12	-0.0744547230948862
Plod2	Rps4x	-0.0744508824532331
Gpx1	Cmah	0.0744440483347098
Rps29	Zfp704	-0.0744430809935861
Kank2	Rps4x	-0.0744401693438925
Gm13157	Rps27	-0.0744398038673422
Cars	Pabpc1	-0.0744392682171406
Luc7l2	Nars	-0.0744387831304772
Hmgn2	Tmem206	-0.0744349836528266
Pcbp1	Hspd1	0.0744317114619727
Rps26	Cdh1	-0.0744289634315054
Hypk	Hsp90b1	0.0744278351546073
Hnrnpa1	Ogdh	0.0744277634420292
Upp1	Gm13251	0.0744277523626368
Mylpf	Uba2	0.074425438946111
Hspb1	Gm10324	0.0744241396485539
Rps29	Rpl22l1	-0.0744226524342034
Tdgf1	Rpl13	-0.0744178800926139
Hmgb2	Ephx2	0.0744132556040713
Gm13212	Ptma	-0.074411570501238
Asns	Psat1	-0.0744061526046847
Rpl12	Cnbp	-0.0744034447874451
Rpl18a	Rpl39	0.07439969733915
Khdrbs1	Rpl27a	0.0743958155822907
Apoe	Rps10	-0.0743917282349697
Gpc3	Gm15645	-0.074391171615927
H3f3a	Mtf2	0.0743887998493758
Calm3	Rps23	0.0743767109171728
Snrpg	Casc4	-0.0743740426168835
Fam133b	Rpl4	0.0743734276058539
Anp32b	Tfcp2l1	0.0743702529396075
Dynll1	Bcat1	0.074370103236901
Lrp2	Rps14	0.0743650058179912
Eif2s2	Hnrnpl	0.0743630061606254
Slc25a36	Kcnq1ot1	-0.0743603710344851
Pabpc1	Ifitm1	-0.0743596817494302
Tmsb4x	Fabp3	0.0743572014149646
Aff1	Rpl13a	-0.0743555203973093
Rps29	Mylpf	0.0743549448998425
Rbpj	Jam2	0.074351738689912
Kcnq1ot1	Gm2381	-0.0743487051848933
Ndufb2	Ppia	0.0743480416252781
Rps20	Wbp5	-0.0743472469059333
Ephx2	C330021F23Rik	-0.0743462828300536
Hsp90aa1	Hsph1	0.0743447003174928
Srp14	Rpl32	0.0743444294292621
Tpm4	Rps21	-0.0743426695768305
Folr1	Actb	0.0743418928858416
Gm4944	Fn1	-0.0743352537085146
Fdps	Rorb	0.0743340392034938
Rpl4	Lcmt2	0.0743328023141733
Srsf10	Rps19	0.0743326253691018
Kat6b	Gm17644	0.074332271759266
Rpl34	Fbxo15	-0.0743296327951493
Pigp	Gm13251	-0.0743276044458251
Gm13247	Rps14	0.0743270307209642
Rn45s	Gm6548	-0.0743201818984197
Klf2	Gm13051	-0.0743199256747426
Rpl24	Fabp3	-0.0743157204012595
Asns	Pbld1	0.074315635842344
Ywhaq	Eif5	0.0743148835406845
Rpl39	2610305D13Rik	-0.0743142947037844
Asns	Hmgb2	-0.0743109402759459
Id3	Rpl14	0.0743072997167466
A630089N07Rik	Hmgn1	-0.0743067826963464
Gm10653	Mdk	-0.0743056164173028
Sec61g	Psat1	0.0743043898784674
Mt1	Upp1	-0.0743042987440128
Rpl6	Rpl39	0.0743025890015241
Ezh2	Rpl6	0.0742961347161994
Kdm1b	Rpl8	0.0742955267173017
Gm13212	Rps29	-0.0742954996714537
Nmrk1	Esrrb	-0.0742951060278629
Arf4	Rpl3	0.074294942017097
Tuba1a	Anp32b	0.0742947347559057
Tmem69	Cyp2e1	-0.074294124067572
Anp32b	A630089N07Rik	0.0742908909702915
Calm1	Slx1b	-0.0742898616490565
2500004C02Rik	Gm6548	-0.0742896602013182
Cth	Rpl13a	-0.0742880782546456
Clptm1l	Rpl13a	0.0742869227006688
Marcksl1	Cyp2e1	-0.0742860622128233
Rps28	Pigp	-0.0742853112196093
Gdf3	Ogdh	0.0742849301546279
Zfp71-rs1	Ttf1	0.0742840953922924
Ftl1	Ywhaz	-0.0742827410131718
Zfp935	Lrpap1	-0.0742818098154973
Ppia	Phip	0.0742809280139879
Cycs	Gm13154	0.0742789857298449
Nfatc2ip	Malat1	0.074278545892725
Gm6654	Calm1	-0.0742770310314481
Rpl31-ps12	Lcmt2	-0.0742756664039349
Hmgn1	Mtf2	0.0742745239081757
Folr1	Rpl18	0.0742655111887562
Hsph1	Fut8	0.0742632407357583
Hnrnpab	Ctsl	0.0742625269110155
Kcnq1ot1	Slc7a3	-0.074261819083955
Ptma	Myeov2	0.0742604540262997
Kdm1b	Rps18	0.0742602395707864
Col4a2	Rpl18	0.074258466910733
F830016B08Rik	Rpl37	-0.0742584132223035
Rrbp1	Rpl23	0.0742563254592404
Sparc	Gata6	0.0742559982803948
Hmgcs1	Scd2	0.0742550564205492
Tdgf1	Dclre1c	0.0742540569602848
Cars	Rps5	-0.0742539623468573
Ptma	Mdm4	0.0742527785165458
Gpx1	Actg1	0.0742503372005344
Hnrnpa1	Tuba1a	0.0742501964752886
Ngfrap1	Lamc1	0.0742497827352129
Col4a1	Rbm3	-0.0742470112700028
Rpl34-ps1	Bcat1	-0.0742433539178389
Rps29	Gm13157	-0.0742426146277366
Actg1	Pmm1	0.0742419822083787
Cdh1	Rps5	-0.074240747232717
Cmah	Rpl22l1	-0.0742392849950581
Acsl4	Ftl1	0.0742380649878482
Uba2	Ttf1	0.0742356471864429
Ssbp3	Cxcr2	-0.0742350628842535
Ell2	Actb	-0.0742303176735822
Slc25a36	Rps23	-0.0742258886270778
Psma4	Gm15772	0.0742253510199784
Slc7a14	Rpl27	-0.0742250340079053
Car2	Rpl34	0.0742247883826569
Tpi1	Rpl6	0.0742237932272761
Fbxo15	Rps12	-0.0742230051548127
Hspa5	Glud1	0.0742230026127541
Eef1d	Rpl31-ps12	0.0742226852026499
Sparc	Sc4mol	-0.0742200763477645
Crabp1	Rps2	0.0742198669779969
Gm15772	Hnrnpab	-0.074218597981685
Pias2	Rpl23	0.0742171482024312
Rpl26	Rps15a-ps4	-0.0742162477459583
Lrrc59	Rpl14	0.0742146197869176
Rpl30	Gm9846	-0.0742143435864247
Efcc1	Gm6083	-0.074212889286636
Ezh2	Pabpc1	0.0742116158964329
Prelid1	Gm13826	0.0742112485988047
Rpl34	Eif4g2	-0.0742090476826266
Lama1	Dnaja1	-0.0742049501152972
Ube2l3	Gm13826	0.0742047669511184
Kpna2	Gm6083	0.0742044385561286
Gm13247	Rps18	0.074196789726955
Slc7a3	Rps14	0.0741950318670094
Hmgb1	Zfp704	0.0741899144166455
Car2	Actg1	-0.0741892949982299
Rpl12	Hexb	-0.0741841466942382
Gm13251	Tuba1a	-0.0741836734723298
Gm10653	Tubb5	-0.0741834080154422
Actg1	Cars	0.0741827736521754
Eif2s2	Tpd52	0.0741824708896339
Hspa5	Dcdc2c	-0.0741800038529174
Tuba1a	Uba2	0.0741787025930194
Rps18	Tuba1c	-0.0741783270459941
Psma7	Rpl37	0.0741772034624591
Ctsa	Zfp935	0.0741763215242951
Rbpj	Pcmtd1	0.0741757357946259
Hsp90b1	Fabp3	0.0741743371083866
Gm17644	Marcksl1	0.0741721268934404
Ctsl	Gm17644	-0.0741691603996896
Rps14	Mdk	-0.0741683159511277
Bcas2	Apoe	-0.0741677173041376
Ifitm1	Rpl36	0.0741671510142205
Gm13251	Esrrb	-0.07416534046366
Srp14	Rpl18a	0.0741645999705516
Klhl22	Dppa5a	-0.0741618047186814
Dnaja1	Mir692-1	0.0741591624566591
Lcmt2	Zfp935	0.0741572274800441
Rpl30	Hsp90b1	-0.0741557399655046
Rpl18a	Zfp488	0.0741521114004353
Rps14	Gm6548	-0.0741446132751004
A630089N07Rik	Tmem206	0.0741421792009709
Ddx3x	Tuba1a	0.0741421193074375
Zfp488	Rpl27a	-0.0741420053514848
Alpl	Rps14	-0.0741418070817785
Etv5	Kcnq1ot1	-0.0741416049667432
Psma7	Gm12191	0.0741332328470697
Gm14326	Rpl3	-0.0741296170764034
Ywhaz	Zfp42	0.0741273782416128
Eif4g2	Rex2	0.0741273677428704
Lrp2	Sec23ip	-0.0741247941185133
Acta2	Rps20	0.074119763513156
Chd7	Rps3	0.0741184031675646
Gm4724	Eif2s2	-0.0741167347945948
Rpl6	Fau	0.0741161212716219
Rps18	Pcbp1	-0.0741153274450789
Hexb	Gm17821	-0.0741150054105271
Gm5148	Ptma	-0.0741117727096366
Fut8	Rpl27	0.0741066053813587
Eif5	Luc7l2	0.0741045255400295
Sparc	Col18a1	-0.0741023292794359
Minos1	Mt1	0.0741019661877652
Tfcp2l1	Bcat1	-0.0741016379280991
Acsl4	Rpl13a	0.0740983577825308
Hnrnpc	Actg1	0.0740982096248895
Col18a1	Rpl13	0.074096605490821
Plod2	Gm15645	0.074093847314615
Rps20	Ssb	-0.0740913158261667
Lama1	Ftl1	-0.0740910815970119
Gm10324	Actb	-0.0740903047205205
Gm13154	Tuba1b	-0.0740894857345262
Calm2	Uba2	0.0740827902113614
Sars	Anp32b	-0.0740820117080368
Sash1	Gnb2l1	-0.0740811235513897
Bnip3l	Rps19	0.074078703096245
Ccdc36	Rif1	-0.0740766539468027
Manf	Rps23	0.0740759389097519
Ppia	Dnaja1	0.0740751683928513
Ywhaz	Gm13242	0.0740747568375323
Gm13242	Gm12191	0.0740735115777741
Tpt1	Med13l	0.0740729383418342
Hmgb2	Slc7a3	0.0740679453659528
Peg3	Scd2	-0.0740641626600375
Ddx3x	Hspd1	0.0740627995252291
Hsp90b1	Hmgb2	-0.0740607187130525
Gm13826	Tmem206	0.0740572256626253
Ifitm1	Rpl37a	0.0740571729777682
Ptplad1	Rps14	0.0740558798646398
Rps28	Gm6525	-0.0740505840566831
Gm6402	Eif2s2	0.0740503617280719
Npc2	Bcat1	-0.0740495314051054
Col4a1	Iars	-0.0740418644445578
Gm17821	Baz2b	-0.074041650441553
Rorb	Hypk	0.0740407558159742
Psmd2	Tfcp2l1	0.0740354411611557
Top1	Hnrnpu	0.0740353145098118
Gm13152	Rpl36	-0.0740326288995177
Srsf1	Tubb5	0.0740323095253736
Cdkn1c	4930470H14Rik	0.0740300547194317
Rorb	Hmgcs1	0.0740287130834946
Ezh2	Rpl36	0.0740246540995461
Mpv17l	Rpl14	0.0740238822222436
Pabpc1	Esrrb	-0.0740232025425216
Rex2	Hspb1	-0.0740229502509917
Brd8	Asns	-0.0740216637540001
Gmeb1	Fau	0.074021045126174
BC018473	Hmgn1	-0.0740209540609864
Exosc2	Brd8	-0.0740208629637645
Sox11	Rps24	0.0740208597611506
Dnaja1	Ubr5	0.0740200041021429
Ube2l6	Klf4	-0.0740170048571918
Pabpc1	Ube2l6	-0.0740164153354778
Slc39a14	Ppp1r16b	-0.0740155384606568
Ptchd1	Lamb1	-0.0740155293905555
Rps18	Chchd10	-0.0740149729121335
Cmah	Rbbp7	-0.0740145273795021
Dab2	Prtg	-0.0740132327999605
2410006H16Rik	Suz12	-0.074012542874005
Rps10	Ndufb4	-0.0740118943459067
Lefty2	Calm1	-0.0740116225563613
Gm6548	Ywhaz	-0.0740076505963765
Tuba1c	Zfp488	0.0740071215386254
Rps17	Tuba1a	0.0740067852714048
Acaca	Pbld1	-0.0740045868814796
Hdlbp	Rps21	0.074004224483787
Gm15772	H3f3b	-0.0740029948424567
Rex2	Cyp2e1	0.0740001578400374
Mars	Rpl26	-0.0739991537907223
Tubb5	Fbxo15	0.0739983931268487
Baz2b	Rpl12	-0.0739975736602628
Ccdc36	Zfp600	-0.0739970239752487
Rps21	Gm7102	0.0739964238791298
Shmt2	Rpl36a	-0.0739961844104189
Gm17644	Lamb1	-0.0739939862774072
Etv5	Rps18	-0.073991416699022
Hnrnpc	Actb	0.0739906369704995
Sparc	Top1	-0.0739897312500273
Ldhb	Rpl36a	-0.0739886670608606
Sars	Eno1	-0.0739815556075828
Rpl31-ps12	Klf2	-0.0739791930669096
Elavl1	Rpl36	0.0739775205858898
Fabp3	A630089N07Rik	-0.0739769456139816
Rps20	Gnas	-0.0739765626173376
Eef1a1	Vim	-0.0739761261558394
Tuba1b	Kank2	0.0739749275602758
Anp32e	Ptma	0.0739735260136991
Eif2s2	Hnrnpa0	0.0739707669025247
Gpc3	Gm16702	-0.0739668066845144
Dynll1	Ndufb4	0.0739665409843283
Lrrc58	Hmgb2	0.0739648509051779
Hnrnpu	Slx1b	-0.0739617666399844
Sod2	Sec23ip	0.0739600961839876
Clptm1l	Rplp1	0.0739579111065504
Ctsl	Rpl34	-0.0739578403240431
Scd1	Rps15	0.0739576509057459
Rps20	Gm14326	-0.0739574123525729
Gpx1	Rpl36	0.0739523580097307
Cnbp	Rplp2	0.0739519906665588
Cmah	F830016B08Rik	-0.073944511285886
Rpl12	Ephx2	-0.073941424862091
Kpna2	Sox2	0.0739413243181842
Rps5	Hsp90b1	0.0739412449325237
Slc2a1	Gm6083	-0.0739392345398572
Rps18	Vdac1	-0.0739382216388519
Rras2	Rpl23	0.073937094613179
Pfkp	Slfn5	0.0739347726071426
Ftl1	Ran	-0.0739325266533214
E030024N20Rik	Gna13	0.0739320874870214
Lap3	Rps24	0.0739303067081622
Dnaja1	Ifitm1	0.0739251894691473
Rorb	Plod2	-0.0739248720783676
Mylpf	Klf4	0.0739248658689082
Gm2381	Rps12	-0.0739224970240109
Npc2	Hmgn1	-0.0739217553224604
Ddx3x	Npc2	0.0739187660851506
A130077B15Rik	Gm13251	-0.0739141461738525
Ywhaq	Gm14325	0.0739137516645343
Psma7	Mt2	0.0739091997169786
Lrrc58	Luc7l2	-0.0739060184040391
Gnb2l1	Nedd4	-0.0739059285302329
Pabpc1	Mtf2	-0.0739025181752964
Exosc2	Zfp704	-0.073902185017308
Rpl13a	Lefty2	-0.073900171997427
Mfsd11	Slfn5	-0.0738994910431424
Rps15a-ps6	Tmem69	0.0738971405132674
Rpl13	Ywhaq	-0.0738968704936481
Tfcp2l1	Myl6	-0.0738950211994471
Gja1	Rps28	0.0738888456626053
Tspan3	Luc7l2	-0.0738871561033826
Eif4g2	Gm13251	0.0738850564329419
Gm6548	Cdh1	-0.073881785675542
Hspd1	Calm1	0.0738791966135331
Smc2	Gm9846	0.0738781837380121
Efcc1	Bcas2	0.0738769938713848
Fubp1	Rps4x	0.0738742408802311
Mapk14	Gnb2l1	0.0738730439422429
Col4a1	Calm2	-0.0738721400784597
Ttn	Rps4x	-0.0738673358180692
Mtf2	Slc7a14	0.0738667435459444
Dbi	Dclre1c	-0.0738653130772979
Fgf4	Gm17644	-0.0738649179950102
Brd8	Slc2a3	-0.0738634841484455
Bcas2	Hmgb2	0.0738620683066969
Nedd4	Rps15	-0.0738600153902177
Gm13826	Als2	0.0738581278502147
Fdps	Tpt1	0.0738567363584986
Ttn	Rps18	-0.0738551027046024
Zfp42	Ddx3x	0.0738514117732468
Mtf2	Rpl36a	-0.0738499112050432
Cyb5r1	Rps19	-0.0738496248063963
Fam133b	Rpl31	0.0738474583597029
Iars	Gm13051	-0.0738465343822689
Phip	Kcnq1ot1	0.0738432392480272
Rpl13a	Ran	-0.0738385304895574
Fblim1	Mt1	-0.0738374132935551
Jam2	Klf4	-0.0738373730667216
Nmrk1	Tdgf1	-0.0738372148057658
Ppig	Tfcp2l1	0.0738363179405756
Itpa	Rpl27a	0.0738348716331035
Gpx1	Ppia	0.0738327108143317
Rpl3	Gm12191	-0.0738280199911479
Gm5506	Zfp704	0.073825444725712
Eif2s2	Lrrc59	0.0738251259796276
Ppia	Calr	0.0738245994886474
Gm15421	Rpl27a	-0.0738238149998548
Rpl37a	Zfp704	-0.0738235220640367
Calm1	Rps10	0.0738216287762564
Nmrk1	Klf2	-0.0738192390007089
Mir692-1	Esrrb	-0.0738167528869081
Rps26	Upp1	-0.0738153023757059
Hnrnpab	Cox6a1	0.0738137277396323
Ptplad1	Rpl8	0.0738129278993735
Mkrn1	Morc1	0.0738104999654232
Gtf2i	Ptma	0.0738073916409545
Marcksl1	Rbpj	-0.0738071482465265
Fdps	Rpl14	0.0738068465818193
Hmgb1-rs17	Rpl27	0.0738065394212601
Rbpj	Exosc2	0.0738056323104009
Fam133b	Rpl37a	0.0737992230980509
Sod2	Gmeb1	0.0737990542859143
Gm13212	Rps5	-0.0737990467682446
Maged1	Rpl6	0.0737986596454393
Ptplad1	Rpl17	0.0737935834456695
Suz12	Xaf1	0.0737934547739646
Phip	Rpl35a	0.0737919186350032
Eif2s2	Ttc39b	0.0737908495942458
Pcmtd1	Rex2	-0.0737862343666889
Sfpq	Rpl31-ps12	0.0737847083902008
Copg2	Rpl3	0.0737841487694536
Itpa	Rpl32	0.0737830242702389
Gm17821	Cnbp	-0.0737787175014312
Trh	Rps18	0.073776133514597
Spp1	Rps28	-0.0737754171038024
Rplp1	Col4a1	-0.073771151139113
Gm13051	Rpl24	-0.0737710952768443
Tars	Ptma	-0.0737693885503956
Eno1	Rbbp7	0.0737677656772746
Gm6548	Gm14326	-0.0737674355988791
Ctsl	Rpl34-ps1	-0.0737672657395675
Tmem206	Gm15645	-0.0737650150390962
Scd1	Rpl36a	0.0737643170746194
Rpl14	Ptchd1	0.0737643170496457
Ppp1r16b	Slc7a14	-0.0737627049827342
Rpl23	Alg13	-0.0737626851955359
Tmbim6	Ftl1	0.0737605583965501
Exosc2	Ldha	-0.0737598726799287
2410006H16Rik	Anp32b	-0.0737582326032322
Gm16702	Mfsd11	-0.0737567506921218
Rpl6	Nars	0.0737554994418925
Cdc42	Col4a1	0.0737544306751199
Bcas2	Lima1	-0.0737375373883143
Sec61g	Ddx3x	0.0737372321529531
Ssb	Gm10653	0.0737341855879335
Nars	Zfp534	-0.0737307957623604
Tfcp2l1	Glud1	-0.073730519106605
Eno1	Sfrp1	0.0737302647807862
Als2	Nedd4	-0.0737295250181038
Fam133b	Rplp2	0.0737282767817732
Rpl31-ps12	Pcmtd1	-0.0737258435975967
Clspn	Rpl17	0.0737253079755533
Copg2	Gmeb1	-0.0737246321664904
Actb	Bbx	0.0737225433259526
Kank2	Rpl18a	-0.0737192809845052
E030024N20Rik	Gabarapl2	-0.0737184866568659
A630089N07Rik	Gm15645	0.0737161744746921
Rpl18	Hmgb2	0.0737153961193121
Rpl37a	Tdgf1	-0.0737142585933046
Hnrnpu	Lamc1	0.0737132165398812
Malat1	Arf3	-0.0737131366741611
Wdr1	Rpl36	0.0737108412987299
Mars	Rpl31	-0.073709085995221
Gm17821	Psat1	-0.0737083999471191
Rpl32	Rpl17	0.0737078960653995
Rps15a-ps6	Rpl35a	-0.0737030271372984
Tmem69	Iars	-0.0736970962574464
Eif2s2	Slc7a3	0.0736965869007571
Basp1	Rpl34	0.0736892755421804
Mylpf	Lcmt2	0.0736887258906974
Fblim1	Rpl30	-0.0736872998134647
Rpl3	Snrpe	-0.073684495280022
Luc7l2	Bcas2	0.0736839304048224
1500012F01Rik	Sec61g	-0.0736808106827796
Rpl34	Suz12	-0.0736807298218254
F830016B08Rik	Gm10653	-0.0736801617510638
Dppa5a	2410006H16Rik	0.0736755370170189
Ppia	Fblim1	0.073671155372521
Ostc	Rpl4	0.0736683103692018
Ifitm1	Gm6654	0.073666684770739
Gm5506	Cox6a1	0.0736652126963826
Rps23	Ran	-0.0736610208545193
Rbm3	Lrrc58	0.0736563639000327
Phax	Rps5	0.0736549896126889
Gm5595	Eef1a1	0.0736514389116338
Wdr1	Ptma	0.0736507813503442
Nlrp1a	Zfp71-rs1	-0.0736501548337443
Ssrp1	Rpl18	0.0736492362590263
Manf	Rpl30	0.073647907916612
Pcmtd1	Hnrnpa2b1	-0.0736460806539992
C77370	Rps28	0.0736454462570281
Sec61g	Ctsa	0.0736439683736568
Alpl	Ogdh	0.0736431924150762
Cyp2e1	Pabpc1	-0.0736417275251042
Brd8	Fn1	-0.0736401451641103
Rps15	Rif1	0.0736381139744007
Cdc16	Rpl31	0.0736379241485424
Tagln2	Rpl23a	0.0736322584799295
Psma4	Gm5148	0.073632102154442
Nmrk1	2410006H16Rik	-0.0736310196028344
Rps10	Bcas2	-0.0736274082292017
Prelid1	Gm10653	0.0736270210974495
Usp9x	Rorb	0.073625246982244
Tubb5	Psat1	0.073624415058476
Gm20767	Cxcr2	-0.0736242478810438
Rif1	Rpl3	0.0736226007937866
Rps5	Rpl18	0.073622304033718
Col18a1	Rpl13a	0.073617827883155
Rps19	Pdia6	0.0736152409355349
Rpl31-ps12	Slc2a1	-0.0736120438682477
Itm2c	Eef1a1	0.0736114714394776
Lrrc58	Fth1	0.0736111556342831
Slc7a14	Gm13051	-0.0736092067758004
Sc4mol	Nedd4	0.0736077573566815
Cst3	Fau	-0.073606354541848
Serp1	Hsp90aa1	0.0736062520458087
Hmgb2	Kat6b	0.0736052399911603
Asns	Tuba1b	-0.0736043749742635
Ndufb2	Ppp1r16b	-0.073604313756217
Rpl39	Car2	-0.073603784879439
Klf4	Gm5148	-0.0736027032872194
0610010B08Rik	Ftl1	-0.0736012703516671
Ttn	Ppia	-0.0735988248980776
Rpl37a	Gm15645	0.0735985390113799
Pdcd5	Rpl24	0.0735940683512861
Ppig	Actg1	0.0735939812831967
Acsl4	Rps26	0.0735919660113894
Rpl24	Eif4g2	-0.0735905066338423
Zfp600	Rps7	0.0735884659880053
Hspd1	Psat1	0.0735870932448748
Tpt1	Ttn	0.0735842574608929
Fblim1	Rpl35a	-0.0735831852622279
Slc7a14	Rps29	-0.0735815657165198
Gpx1	Rps21	0.0735810071668034
Mdk	Ifitm1	0.0735808792663576
Hspd1	Uba2	0.073579975736602
Vdac1	Rplp2	-0.0735798066096269
Eif4g2	Ckb	0.0735721286745867
Zfp781	Rps4x	-0.0735721219951556
Hnrnpu	H3f3a	0.0735700572551409
Rps14	Sox2	-0.0735681677100355
Top1	Asns	0.0735663912100588
Bcas2	2410006H16Rik	-0.0735654514380432
Hspb1	Ranbp1	0.0735564625294369
Rpl18a	1500012F01Rik	0.0735556093103859
Tpd52	Eef1a1	0.0735551746531958
Prelid1	Eif2s2	0.0735547681456311
Fabp3	Hspb1	-0.0735543311434855
Cdh1	Rps15a	-0.0735521615819977
Mylpf	Tuba1c	0.0735516931301356
Ywhaz	Sparc	0.0735510996197656
Pcmtd1	Gm13242	-0.0735507670162447
Gm13139	Lrrc58	-0.0735485046539336
Sec61g	Eif4g2	0.0735472147230307
Bex2	Tmem69	-0.0735452818668435
Rps2	Anp32b	-0.0735414527548206
Gja1	Rpl9	0.073539661205014
Rplp1	Apoe	0.0735393915507493
Rpl23	Rbpms2	-0.0735379788206321
Ppp1r16b	1500012F01Rik	0.0735363474248
Anp32e	Rps28	0.0735334217619698
Rpl18a	Sox2	0.0735332631186547
Srsf1	Sox2	0.0735322933897493
Gpx3	Malat1	0.0735289302182314
Ptchd1	Ubr5	0.0735272061512193
Eef1a1	Vdac1	-0.0735260942933945
Ndufb2	Rpl36	0.0735179016021175
Rpl8	Gm13251	0.0735175308744118
Rps2	2410006H16Rik	-0.0735160322922677
Eif4a3	Gm10653	0.0735145712722642
Tuba1c	Col4a1	0.0735140383883717
Fau	Rps27a	0.0735065949828235
Gm9846	Rps15a-ps4	-0.0735044242325209
Slc7a3	Rps26	0.073502289206867
Morf4l2	Rpl3	0.0734982094386064
Rps29	Gm13247	-0.0734974598418669
Gm15772	Tfcp2l1	-0.0734966575786723
Cdk2ap1	Zfp935	-0.0734965193104556
Puf60	4930470H14Rik	0.0734935022737073
Sparc	Rbm3	-0.0734933003345727
Ctsl	Lamc1	0.0734913948861994
Rps16	Tmem69	0.0734904995278618
Gm4944	Gm12191	-0.0734891351799441
Rorb	Gm13139	-0.0734858554900848
Ube4b	Rps27a	0.0734838325442686
Arf3	Rplp1	0.0734813591816577
Vdac1	Mt1	-0.0734811820734388
Rps28	Ephx2	-0.0734811556777804
Luc7l2	Mt1	-0.0734806914120274
H3f3a	Hnrnpu	0.0734779971083182
Slc39a7	Rps4x	0.0734766205451551
Mpv17l	Bcas2	0.0734763803428325
Rbm3	Gm16702	-0.0734759565425748
Shmt2	Actg1	-0.0734739464801493
Gm4724	Rpl3	-0.0734725540159569
Rn45s	Nedd4	-0.0734722934140768
Baz2b	Malat1	-0.0734669808944829
Cbx3	Actg1	0.0734653326522362
Sec23ip	Gm5506	-0.0734633690685749
Slx1b	Sec61g	0.0734612090339154
Cth	Rpl8	-0.073460351368802
Ppia	Gm7102	0.0734596579625208
Ran	Hspd1	0.0734591218547674
Gm17821	Fgf4	-0.0734542107557228
Prrc1	Rpl6	-0.0734523988734726
Slc2a3	Rps27	-0.0734495597711026
Ivns1abp	Casc4	-0.0734468762052805
Rpl34-ps1	Hmgn1	-0.0734447592359249
Casc4	Luc7l2	0.0734446233856489
Arf4	Ftl1	0.0734408537283575
Ttf1	Klf4	0.0734378566489509
4930470H14Rik	Etv5	-0.0734376346052391
Hsp90b1	Rps15a	0.0734356142994005
Larp7	Mt1	0.0734324618567878
Dclre1c	Eno1	-0.073430952291225
Cox8a	Rps12	-0.0734289155261159
Tubb5	Tmem206	-0.0734288530209156
Fam25c	Gmeb1	0.0734284731447379
Serp1	Ppp1r16b	-0.0734281078267376
Ywhaq	Fbxo15	0.0734272459786935
Fubp1	Rpl23a	0.0734272043344108
Zfp781	4930470H14Rik	-0.0734235483363021
Rps23	Tubb5	-0.0734175827449428
5730507C01Rik	Rpl3	-0.0734148466188217
Rpl32	Gm17644	0.0734114824874957
Cd24a	Rps18	0.0734099111879541
Kcnq1ot1	Inpp5d	-0.0734091753150339
Lrrc58	Tmem69	-0.0734085755348954
Fabp3	Gm16702	0.0734051329007905
Prelid1	Gm6548	0.0734013055443882
Rpl39	Ttn	-0.0734004988719996
Basp1	Gm5148	0.0734004293591822
Bcat1	Rps4x	-0.0733974612182955
Tubb5	Mfsd11	-0.0733921809461161
Crabp2	Rpl23	0.0733921080262031
Zfp42	Npc2	0.0733916173628451
Nasp	Asns	0.0733911003072065
Gm14326	Rps4x	-0.0733890642045383
Rpl23	Minos1	-0.0733864049173202
Gja1	Rps3	0.0733862621576237
Rpl36a	Eif4g2	-0.073384814174508
Rps27a	Anp32b	0.0733827636393893
Bzw1	Commd7	-0.0733818971063115
Uba2	Rps20	0.0733805121539565
Slc2a1	Mir692-1	0.0733785516691561
Rpn1	Rpl23	0.0733785225038709
Tdh	Ptma	0.0733772719940836
Klf9	Rpl37a	-0.0733765006196354
Rps26	Baz2a	-0.0733763550872848
Rpl36	A130077B15Rik	0.0733763387635405
Hspb1	Dnaja1	0.0733698635903136
Rps10	Eif4g2	-0.0733679160580621
Gm13051	Als2	0.0733667636353463
Actb	Sash1	0.0733641561460823
Actb	Bex1	0.0733619204265979
Iars	Ran	-0.073361330573223
Psma4	Rpl34	0.0733589823960485
Ssr3	Rpl9	0.073357858841888
Hmgn1	Tdh	0.0733531785557985
Gm7102	Fut8	-0.0733518125402807
Grlf1	Pabpc1	0.0733478875651945
H3f3a	Gm12191	0.0733465977790953
BC018473	Luc7l2	-0.0733449988458824
Ephx2	Rpl37	-0.073341600962553
Tspan3	Dppa5a	0.0733410424229532
Gm13139	Ubr5	-0.0733409978050075
Tubb5	Hexb	0.0733396725628119
Hexb	Tfcp2l1	-0.0733391993238953
Cbx3	Slc2a3	0.0733385086403254
Rps29	Gabarapl2	0.0733372927595872
Eef1a1	Psma7	-0.0733372519401501
Tceb1	Asns	0.073336583175004
Rps15a-ps6	Rpl26	-0.0733356657498029
Pdia3	Rpl12	0.073335147659618
Slc39a7	Rpl32	0.0733349859857337
Kpna2	A130077B15Rik	0.0733347360853131
Asns	Zfp704	-0.0733331614828018
Luc7l2	Rplp2	-0.0733329312028172
Peg3	Dclre1c	-0.0733329170082769
Lsm6	Rps17	0.0733299454731069
Rex2	Pabpc1	0.0733277803043774
Mylpf	Ddx3x	0.0733231214354806
Gm5860	Gm9846	-0.0733172822287635
Dnaja1	Scd2	0.0733166017707426
Psma7	A630089N07Rik	0.0733132943548763
Itpa	Rps20	0.0733108070319531
Stk38	Rps20	-0.0733104727412445
Fasn	Gm6654	0.0733099867091309
Rpl36a	Brd8	-0.0733055451756269
Ftl1	Rpl37	-0.073305170292933
A630089N07Rik	Lima1	-0.0733045192710824
Mdk	Hnrnpa2b1	0.0733027292962701
Sparc	Insig1	0.0733010660142798
Pmm1	Rpl35a	0.073294460213074
Copg2	Rps2	0.0732937956176678
Gm5506	Hmgb2	0.0732937114750808
Ivns1abp	Rpl36a	0.0732904154103711
Vim	Rpl36a	0.0732885118387052
Gpx1	Rpl18a	0.0732846804106568
Mt1	Gm20362	-0.0732841051017462
Suz12	Gm13826	0.0732836894580211
Rps4x	Mylpf	-0.0732822339061144
Lap3	Slfn5	0.0732807617333838
Mpv17l	Tuba1b	-0.0732792742291243
Gpc3	Lama1	0.0732792103831909
Gpx3	Ogdh	-0.0732785866682827
Sars	Usp9x	-0.0732778282686015
Hnrnpa2b1	Cstb	0.0732762533455943
Stk38	Rplp1	-0.0732758466481477
Zfp781	Rpl18a	-0.073275606753962
Calm2	Ppp1r16b	-0.0732749857336695
Rps7	Lefty2	-0.0732749239824537
Hmgcs1	Ogdh	-0.0732729451564141
Rps12	Peg10	0.0732722382221411
Acta2	Gnb2l1	0.0732691703025462
Sc4mol	Slfn5	-0.0732690771015303
Xaf1	Gm5506	-0.073261062946711
Maged1	Rpl37a	0.0732587704423354
Rpn1	Rps12	0.0732587210968378
Rorb	Mybl2	0.0732584443324087
Ttn	Rpl23	-0.0732580289037167
Trh	Rps21	0.0732568964481626
Lamc1	Gm6654	-0.0732564489176261
Srsf1	Mtf2	0.0732527730485605
Rps15a	Hsp90b1	-0.0732526950912618
Srprb	Rps19	0.0732504873498329
Gm13826	Rplp1	0.0732497595435772
Ube2l3	Rps21	0.0732470235084848
Sfr1	Slc2a3	0.0732468764640309
Tpt1	Rbpms2	0.0732404960135003
Lamc1	Ogdh	0.0732400054740002
Gtf2i	Rps26	0.0732388134751504
Gm15421	Rpl10a	-0.0732372604340383
Nedd4	Gm17644	-0.0732303823105497
Rpl12	Hmgn1	-0.0732302581585659
Efcc1	Mtf2	-0.0732200318844757
Atp6v1d	Rps3	-0.0732197727934252
Sparc	Ssbp3	-0.0732196152090634
Rps26	Ssb	-0.0732165474857331
Rpl18a	Apoe	0.073216482747277
Shmt2	Gm5148	-0.0732134523385866
Puf60	Pbld1	-0.0732130015836024
Chd4	Pabpc1	0.0732104029984887
Mapk14	Rplp1	0.073209932760963
E030024N20Rik	Tmem206	0.0732083163179109
Hspd1	Ctsa	0.0732078408006431
Hspb1	Hypk	0.0732055306025556
Dag1	Rpl32	0.0732046889042449
Fxyd6	Tfcp2l1	-0.0732016965917789
Gata6	Sparc	0.0732014765477298
Gm10324	Bcas2	0.0731990954193127
Rps19	Ssrp1	0.0731990602782206
Eef1a1	BC018473	0.0731990272667003
Mpv17l	Gm15645	0.0731988531239358
A130077B15Rik	Scd2	-0.0731984190730862
Ddb1	Tpt1	0.0731952403836528
Rbbp7	Malat1	0.0731950237322438
Ccnd2	Brd8	-0.0731928502744072
Rpl17	Cstb	-0.0731923744505797
Mpv17l	Rpl9	0.0731913116726144
Pfkp	Pabpc1	-0.0731889440228295
Rpl39	Hmgb1	-0.0731887083247219
Rpl23	Kpna2	-0.0731886893622342
Rplp2	Gm13251	0.073185940868781
Fubp1	Commd7	-0.0731823847626256
Cox6a1	Rps29	-0.0731788326741748
Tmbim6	Rpl13a	0.0731752669025167
Rps12	Slc2a3	-0.0731750974207968
Chd7	Rpl14	0.0731725619827976
Rpl37	Rpl35a	0.0731708021671468
Ccnd2	Als2	-0.0731707822281123
Lamb1	Bex2	-0.0731696049760231
Cdh2	Commd7	-0.0731677431114418
Gm13251	Ddx3x	-0.0731669518130554
Amotl2	Rpl36	0.0731638554423455
Rps27a	Ppia	0.0731634539753987
Ran	Ttf1	-0.0731587746326005
Hspa5	Gm13157	0.0731545460918671
Ube2l6	Iars	-0.0731544722484928
Rpl8	H3f3b	0.0731540836669829
Ywhaq	Ptchd1	-0.0731535134964448
Rps19	Tpi1	0.0731510922171765
Scd2	Brd8	-0.0731508358172328
Nlrp1a	E030024N20Rik	-0.0731504360590361
Calm3	Rps15	0.0731477092801387
Efcc1	Gm13051	-0.0731449815594847
Mapk14	Rpl8	0.0731432846352305
Fau	Hsp90aa1	-0.073142455265455
Mkrn1	Ctsa	0.0731366467788921
Mfsd11	Rps5	-0.0731357617520883
Dab2	Sec23ip	-0.0731346580527808
Ifitm1	Gm13826	0.0731340463328295
Tubb5	Ddx3x	0.0731323748264516
Mtf2	Gm15645	0.0731319064364632
Bzw2	Col4a1	0.0731298310171113
Hnrnpa1	Alg13	0.0731293478743677
Ppp1r16b	Cox8a	0.0731291793954464
Lrrc58	Rbpms2	0.0731264610462645
Mllt6	Rpl23	0.0731262606125124
Bnip3l	Ppp1r16b	-0.0731231920730065
Gja1	Rpl26	0.0731229455594809
Gm5595	Ogdh	0.073120053710548
Gm6548	Chchd10	-0.0731166153848923
Fblim1	Rps15a	-0.0731151379993773
Rpl30	Gm16702	0.0731149419957447
Hnrnpa2b1	Cdh1	0.0731075026057204
Inpp5d	Sec23ip	0.0731056593772448
Cyp26a1	Exosc2	-0.0731007517060057
Gm5506	Psat1	0.0730966548537191
Gm5506	Cstb	0.0730950603905866
Crabp2	Rps14	0.0730934393694695
Tuba1c	Hsp90b1	0.0730923190782441
Bend4	Rps14	0.0730907210458619
Ywhaz	Tmem69	-0.0730905517729069
Cdh1	Rps17	-0.0730889808667684
Mpv17l	Gm5148	0.0730872737840768
Nmrk1	Zfp71-rs1	-0.0730872189094028
Ran	F830016B08Rik	0.0730866607179283
Snrpg	Exosc2	-0.0730848800648449
Aff1	4930470H14Rik	-0.0730838707660964
Snrpg	Xaf1	-0.0730835382344142
Gm12191	Eif4g2	-0.0730834081283814
2310039L15Rik	Mfsd11	-0.0730762326027319
Eif4enif1	Rps18	0.0730742864182831
Scd2	Asns	0.0730734730720408
Gm6083	Cstb	-0.0730719927580561
E030024N20Rik	Gm5595	0.0730708903969474
Gpx3	Ppp1r16b	-0.0730686130717136
Gm17821	Rpl22l1	-0.0730676563980099
Zfp42	Als2	0.0730641467764824
Rpl6	Gm13826	0.0730622725886243
Pcbp1	Gm13247	0.0730605172681816
Tpi1	Ppp1r16b	-0.0730599505177215
Nr6a1	Zfp935	-0.0730596014053887
Cyb5r1	4930470H14Rik	-0.0730590108556925
Zfp600	Col4a1	-0.0730565463347857
Kdelr2	Rplp1	0.0730563026075719
Sec23ip	Uba2	0.0730545549547113
Lima1	Eno1	-0.0730536532152755
Gabarapl2	Ywhaz	0.0730520977234999
Rpl17	Mfsd11	0.073051852216759
Eef1a1	H3f3a	-0.0730495859281275
Gm6548	Alg13	-0.0730451459947895
Spp1	Casc4	0.0730439208917103
Dynll1	Uba2	0.0730438401784786
Tpm1	Prtg	-0.0730403685700457
Eno1	Gm14322	0.0730400667628441
Calm1	Suz12	0.0730383780965289
2500004C02Rik	Rps2	-0.0730352650685828
Car2	Asns	0.0730312618231731
Calm3	Rorb	-0.0730273410812623
Esrrb	Ftl1	-0.0730267372702236
Ldhb	Gm13826	-0.0730263155201495
Baz2b	Rpl17	-0.0730255429539542
Mtf2	Rorb	0.0730252107502058
Psma4	Rpl39	0.0730224410177327
Morc1	Cxcr2	0.073022349486067
Zfp42	Gpx1	0.0730211737244316
Sparc	Spp1	0.0730207285286725
Minos1	Nedd4	0.0730206205677571
Cyb5r1	Rpl4	-0.0730202281040236
Rpl36a	Ndufb4	-0.0730199699326153
Lama1	Rpl6	-0.0730184573130227
Rps18	Mybl2	-0.0730174501283104
Minos1	Eif2s2	0.0730166973375166
Mdk	Hsp90b1	0.0730164765696156
Gm15645	Rpl22l1	-0.073013316859264
Smc2	Ttf1	-0.0730114286822084
A630089N07Rik	Zfp534	-0.0730059381281365
Malat1	Tcf3	-0.0730044690897559
Gm17644	Iars	0.0730043835242075
Ostf1	Rpl24	-0.0730013312034255
Bcat1	Rpl4	-0.0730010392543763
Lcmt2	Rpl39	0.0730007825564015
Rpl35a	Zfp42	0.072998692423944
Lima1	Sox2	-0.0729979323708698
Eef1a1	Tdgf1	-0.0729977835907271
Ppia	Mdm4	0.0729945870024222
Rplp2	Eif2s2	-0.0729940763772362
Eif4ebp1	Rps2	-0.0729886012278592
Ctsl	Gm15772	-0.0729857231629131
Rpl37a	Stmn2	-0.0729845145468817
C330021F23Rik	Gm13051	-0.0729835917825279
Rpl17	Gm13139	-0.0729833165605052
Fn1	Lefty2	-0.0729795365815423
Pcmtd1	Hsp90b1	-0.0729788636841504
Plod2	Rps28	-0.0729747304726799
Hsp90b1	Tuba1a	-0.0729740398984311
Ssrp1	Rps23	0.0729726006828629
Pdcd5	Gm13826	0.0729708376159044
Manf	Gm13826	0.0729681800999545
Mdm4	Rpl31	-0.0729665951310284
Epha4	Hspb1	-0.072966315327815
Luc7l2	Ptma	0.0729630208078637
Rps10	Alg13	-0.0729574175939998
Bend4	Rps2	0.0729570844460152
Gm14322	Rps12	0.0729569569476483
Rala	Rpl12	0.0729557479144154
Gm13051	Rpl27	-0.0729510636129643
H3f3a	Cyp2e1	-0.0729502159892239
Hnrnpa2b1	Hmgn1	0.0729493522163162
Zfp42	Dynll1	0.0729464178967823
Gm15772	Gm13051	-0.072944900175651
Fau	Col4a1	0.0729424376921276
Pigp	Tubb5	-0.0729423027467726
Cycs	Ubr5	0.0729418201390366
Rps19	Gm5643	0.0729412484287736
Gm5860	Asns	-0.0729394714895261
Lactb2	Rpl27a	-0.0729334556094232
Ddost	Ptchd1	-0.0729320243935224
Rpl3	Eif5	-0.0729305125337936
Myh10	Gm15645	-0.0729261905352338
Fn1	Col4a1	-0.0729257498725079
Mt2	Gna13	-0.0729256699171929
Kcnq1ot1	Rbm3	-0.0729159684771147
Mars	Gm17644	-0.0729155056619823
Ran	Ctsa	0.0729095665732353
Fth1	Rpl35a	0.0729069963587232
Rps7	Rpl37	-0.072905690524505
Fth1	Rpl27	0.0729038494711605
Fubp1	Sparc	0.0728972416179977
Rpl4	Mt2	-0.0728967115159362
Scd2	Lama1	-0.0728966517882159
Rpl4	Scd2	0.0728944173404664
Stra8	Cxcr2	-0.0728931148687314
Gm16702	Anp32b	-0.072891961094277
Fbxo15	Pbld1	0.0728912165024617
Jam2	Usp9x	-0.0728902576048284
Timm22	Gm14325	-0.0728888508497008
Sc4mol	Ppia	0.0728880379428701
Nanog	Nedd4	-0.0728859416895753
Rrbp1	Ftl1	0.0728843922902119
Tceb1	Rex2	0.0728831197856422
Sec23ip	Gm13247	0.0728824565137965
Klf9	Rpl9	-0.0728806284860459
Gm6083	Ctsa	-0.0728783157310001
Rps2	Ran	-0.0728779951092068
Bex4	Luc7l2	-0.0728775487681892
Ccnd2	Mfsd11	-0.0728759438751421
Snrpe	Cox8a	0.0728747181057295
Dag1	Rpl14	0.0728738290690014
Ssr3	Rps28	0.0728723048139607
Ssr3	Pbld1	-0.0728691249608387
Commd7	Stk38	-0.0728687560989795
Lin28a	Ppp1r16b	-0.0728588992304226
Cmah	Cbx3	-0.0728563719681725
Calr	Myl6	0.0728521489889799
A630089N07Rik	Zfp42	-0.0728520070352006
Calm1	Ifitm1	0.0728502714978167
Ubxn2a	Rpl18a	-0.0728498310630178
Mir692-1	Pigp	-0.0728388500079308
Hsp90aa1	Chd4	0.0728380352252991
Gmeb1	Ifitm1	0.0728356560424171
Rpl30	Npc2	-0.0728315969040881
Ywhaq	Gmeb1	-0.0728315190649443
Gm6083	Tdgf1	-0.0728281110823357
Sash1	Rpl8	-0.0728233913786637
Tuba1a	Hspb1	-0.0728232030880637
Slx1b	Eif4g2	0.0728228666961269
Slc2a1	Gm17644	0.072821292821982
Rpl24	Sox2	-0.0728198982355457
Tmsb4x	Mir692-1	0.0728188472793018
Lcmt2	Rps15a-ps6	0.0728183399538412
Ubr5	Kcnq1ot1	0.0728174618714155
Gm13139	Hspd1	-0.0728171369359437
Bex4	Rps18	0.0728170638050003
Fth1	Mt1	0.0728147883031299
Lamc1	Ifitm1	-0.0728135945370519
Rpl17	Als2	0.072811020744077
Ptma	Sash1	0.0728096985834119
Renbp	Rpl4	-0.0728082866728796
Pdia3	Rpl13	0.0728066665091044
Gm20362	Rps15a-ps4	-0.0728065870033418
Mest	Rpl12	0.0728061742799321
Col18a1	Casc4	-0.0728055331794478
Gm13251	Ldhb	-0.0728052271929859
Pfkp	Rpl35a	-0.0728049509051158
Zfp42	Uba2	0.0728029984056962
Calm3	Rpl35a	0.0728013502199558
Nedd8	Dppa5a	0.0728006138637596
Gnpda1	Rps21	-0.072800054684855
Rif1	Exosc2	0.0727977028981338
Gm13242	Rps3	0.0727929589226154
Rpl34-ps1	Slc2a1	-0.0727919677171646
Ube2l6	Zfp71-rs1	-0.072791557580552
Fau	Rpl3	0.0727901623952042
Fgf4	Rpl35a	-0.0727871257499382
Pcbp1	Ogdh	0.0727837000776833
Rps27a	Mylpf	-0.0727814207649339
Hspa5	Plod2	0.0727791527424266
Ttf1	Rps10	0.0727774281831145
Fam133b	Rpl10a	0.0727730007705222
Mt1	Hmgb2	-0.072770751301764
Larp7	Pbld1	-0.0727706609867194
Commd7	Tuba1b	-0.0727689200429226
Rps16	Fabp3	-0.0727682525685146
Srsf1	Hnrnpa2b1	0.0727664526400164
Actg1	Msh2	0.0727632194256956
Rif1	Rps12	0.0727630634268896
Gm10653	Pigp	-0.0727619018163068
Tpm4	Rps23	-0.0727610067880902
Ckap4	Ogdh	-0.0727608303681055
Aff1	Rpl12	-0.0727598730172364
Rps19	Slc7a3	0.0727577633780602
Rps10	Uba2	-0.0727548722213501
Tceb1	Mir692-1	0.0727547549635173
Rps4x	Rpl37a	-0.0727499157486702
Sparc	Srsf1	-0.0727482208549501
Hmgb2	Baz2b	0.0727453375569092
2500004C02Rik	Hspb1	0.0727452016533175
Tuba1b	Slc25a36	0.0727428947498534
Nasp	Tdh	0.072741240598816
Rps18	Sars	-0.0727336334249505
Mt2	Hdlbp	-0.0727271511451352
Ell2	Ptma	-0.0727265222280221
Nedd8	Rps16	0.0727260347816503
Fabp3	Calm2	-0.0727255789209546
Rps5	Tuba1b	0.0727244860986368
Gna13	Rpl13a	-0.0727222298023003
Mdm4	Rps3	-0.0727206823191685
Fn1	Eif4ebp1	-0.0727181719943003
Npc2	Hnrnpc	-0.0727178855218672
Tpm4	4930470H14Rik	-0.0727173702751342
Larp7	Rpl24	0.0727165597359971
Tuba1a	Fgf4	0.0727153283502642
Kif23	Luc7l2	-0.0727144139109012
Elavl1	Rpl10a	0.072713957079434
Fut8	Rps17	0.0727132468884302
Gm5506	Ctsa	0.0727129869038286
1500012F01Rik	Mir692-1	-0.0727111789335806
Crabp1	Dclre1c	-0.0727076434757486
Rpl36a	Gm13157	-0.0727022438923139
Ddb1	Actg1	0.0727007115122692
Rpl18a	Iars	0.0726995036275681
Dbi	Xaf1	-0.0726990823875086
Dppa5a	Gm5643	0.0726957861102325
Myh10	Lamb1	0.0726954115499805
Cst3	Hnrnpu	-0.0726949181590075
Maged1	Xaf1	-0.0726936412827481
Taf9	Rps4x	0.0726927911223041
Rps2	Pbld1	-0.0726881959556437
Ddb1	Nedd4	0.072686613758114
Gm13826	Brd8	0.0726837407021345
Kcnq1ot1	Dbi	-0.0726758854707437
Col18a1	Rps4x	0.0726750811530739
Sfpq	Hspd1	0.0726749869221764
Hnrnpa2b1	Psat1	0.0726746117491466
Lamb1	Brd8	-0.0726730088744095
Rpl26	H3f3a	-0.0726694976150656
Gm5860	Gm6083	-0.0726687083282199
Rorb	Bex2	0.0726645740716045
Tmem69	Rorb	-0.0726616878616726
Slc25a13	Cxcr2	0.0726529922694548
Manf	Mt1	0.0726529919282961
Tceb1	Tuba1b	0.0726513338874089
Hsp90aa1	Ube2l3	0.0726505991359425
Rpl36a	Suz12	-0.0726500143940346
Vim	Zfp600	0.0726473490055588
Tbx3	Dclre1c	0.0726469207809953
Ywhaq	Morc1	0.0726469172721417
Dsg2	Rpl36	-0.072644983173067
Jam2	Sars	-0.072644410784017
Mt1	Gm4944	-0.0726402344798188
Hmgcs1	Fn1	0.0726382161637199
Ppia	Baz1b	0.0726370945324564
Prrc1	Rpl14	-0.0726357440081211
Nlrp1a	Commd7	0.0726346810986796
Pfkp	Rps3	-0.0726337721540251
Rpl17	Dclre1c	0.0726319884386393
Renbp	Rpl27a	-0.072628730540497
Maged1	Rplp2	0.0726278067946689
Fth1	Fau	0.0726270144755132
Plod2	Rpl10a	-0.0726268689718571
Anp32e	Rps15	0.0726266038913338
Ezh2	Rps7	0.0726246954628944
Basp1	Rpl39	0.072623560790557
Iars	Gm12191	-0.0726224903847943
Ccdc36	Hnrnpa2b1	-0.0726223583949888
Klf4	Gm10653	-0.0726220982171498
Bcas2	1500012F01Rik	-0.0726214730630871
Rpl34	Baz2a	-0.0726197248453768
Ivns1abp	Col4a1	0.0726169699159119
Cth	Rps26	-0.0726154495230858
Bex1	Gm6654	0.0726149194949132
Ppp1r16b	Hnrnpa2b1	0.0726112099865608
Usp22	Commd7	-0.0726103203881101
Itpa	Actb	0.0726088181698156
Lamb1	Rps21	-0.0726077879799778
Asns	Baz2a	-0.0726071439376896
Cdc42	Ppp1r16b	-0.0726054723326128
Ddb1	Fabp3	0.0726051952793752
Sars	Ifitm1	-0.0726041514936524
Ttf1	Tuba1c	-0.0726027361984756
Mtf2	Tfcp2l1	-0.0726008693688176
Echdc2	Rps12	0.0726008348307998
Scd1	Cmah	0.0725988853967127
Hspb1	Ppig	0.0725987654514776
Actb	Brd8	0.0725977954757887
Hmgb1	Zfp534	0.0725975935951689
Lamc1	Zfp600	0.072596358727416
Gm17644	Cstb	0.0725962274508462
Gm16702	Nlrp1a	-0.0725935832834212
Sc4mol	Rpl34	0.0725934191443114
Ywhaq	Zfp704	0.0725933016211309
5730507C01Rik	Gnb2l1	-0.0725930427892904
Slfn5	Slc2a1	-0.0725865881694727
Hmgb1	Baz2a	0.0725813002711632
Lama1	Hnrnpl	-0.0725804098628564
Pcbp1	Calm2	0.0725790597233808
H3f3b	Mfsd11	-0.0725775177920261
Rps14	Hmgn1	-0.0725754745229792
Tubb5	P4hb	0.0725746735761448
Ube4b	Rpl23	0.0725742024453545
Sec23ip	Nlrp1a	0.0725713602907035
Gabarapl2	Dclre1c	0.0725712411840731
Rps26	Cyp2e1	0.0725680994682128
Jam2	Eif4ebp1	-0.0725665629151898
Fut8	Gm13051	0.0725640300077539
Snrpe	Jam2	0.0725625805297409
Cyp26a1	Sparc	0.0725624845073813
Phax	Pabpc1	0.0725612821716157
Rps15a-ps4	Rpl23a	-0.0725599015575005
Rps19	Ttc39b	0.072559132976048
Rps4x	Rps15	-0.0725578102651961
Tpt1	Gm10324	0.072557043718102
Col4a1	Rpl26	-0.0725570285513088
A130077B15Rik	Pbld1	-0.0725569368192538
Gm13154	Mpv17l	0.0725556005409722
Scd2	Lefty2	0.0725535273957925
Gm15645	Zfp935	-0.0725490662186138
Hsp90aa1	Serpinh1	-0.072548355771095
Uba2	Rpl23a	0.0725469572793381
Dnaja1	Hsp90b1	0.0725433781181936
Fbxo15	Rpl23	-0.0725417901621896
Arf3	Eif2s2	0.0725412314198434
Flna	Rps23	0.072539615646251
Folr1	Gmeb1	0.0725369398741332
Bex1	Gm16702	-0.0725352406500947
Rbpj	Slc2a1	0.0725325658068717
Ttn	Rpl17	-0.0725295682996221
Rpl23	Kat6b	-0.07252667971478
Tmem69	Klf2	-0.0725216906818605
Rps4x	Ywhaq	-0.0725205632705537
Hmgn1	Nars	0.072516779230942
Rps2	Lefty2	-0.0725157577708763
Slc39a7	Rpl23a	0.0725092705144641
Trh	Rps7	0.0725085643149761
Car2	Sec23ip	-0.0725072523255216
Taf9	Rpl32	0.0725069915762672
Rplp1	Baz2a	0.0725052945668902
Sox2	Npc2	-0.0725050016838874
Dsg2	Rpl14	-0.0725044124567378
A130077B15Rik	Mir692-1	-0.0725037063071485
Lrrc58	Snrpe	0.0725012676397254
A630089N07Rik	Bcat1	-0.0724940722071187
Gm13154	Slc7a14	0.0724939050438064
Rpl12	Eno1	-0.0724906665226095
Fau	Actb	-0.0724893748351664
Zfp600	Prtg	0.0724890287374652
Rpl35a	Bcas2	-0.0724889717181969
P4hb	Rpl27	0.0724883597125733
Rbpj	Rpl31-ps12	0.0724882984056265
Bcat1	4930470H14Rik	-0.0724881358803779
Acta2	Rpl8	0.0724871159782391
Lsm6	Luc7l2	-0.072486223158532
Alg13	Rps29	-0.0724828895337389
Rpl30	Tmem69	0.0724817800250555
Fubp1	Rpl4	0.0724791413756818
Commd7	Slc25a13	-0.0724765699408517
Cox6a1	Rps23	-0.0724762702227502
Elavl1	Rplp2	0.0724750984067469
Hsp90aa1	Grsf1	0.0724746248743539
Nanog	Rps5	-0.0724732164703151
Tpt1	Fth1	0.0724727433159941
Myl6	Pigp	0.0724725291271912
Rpl9	Slfn5	0.0724668204726473
Hnrnpu	Mfsd11	-0.0724647923931997
Rps19	Gm13212	0.0724606678739561
Ppil4	Rpl23	0.0724598695402948
Hnrnpc	Zfp935	-0.0724559396265181
Ell2	Rpl6	-0.0724553055352016
Ttn	Rpl18a	-0.0724545226985873
Srsf10	Rps28	0.0724516038910411
Klf2	Bcas2	0.0724510229611369
Rps15a	Slc2a3	-0.0724506898818481
Phip	Gm6654	0.0724464751131066
Rpl34-ps1	Hspb1	0.0724461418855606
Rpl34	Actb	0.0724402824792253
2500004C02Rik	Gm6654	-0.0724380176983676
Mir692-1	Lefty2	-0.0724344630489094
Rpl37a	Ndufb4	-0.0724297956607323
Gm13051	Rps29	-0.0724275182671761
Nedd4	Tuba1c	-0.0724260516651068
Slfn5	Cstb	-0.0724243230696793
Ppia	Lsm6	0.0724206463221225
Fdps	Rps3	0.0724183456372602
Hmgb2	Dclre1c	-0.0724180870444589
Sod2	Actb	-0.0724141083155624
Rps15a-ps4	Gnb2l1	-0.072413112209917
Wbp5	Ppia	-0.0724117695866815
Ckb	Ppia	-0.0724102588719603
Gmeb1	Eif2s2	0.0724093961375314
Cycs	Rpl31-ps12	0.072409132835365
Wdr1	4930470H14Rik	0.0724085927976637
Kdelr2	Rps24	0.0724058069546776
Ubqln2	Hsp90aa1	0.0724044421630506
Gnpda1	Pabpc1	-0.0724016250626569
A630089N07Rik	Tuba1b	-0.0724003978155345
Rps28	Dclre1c	-0.072400355058983
Crabp2	Rps18	0.0723990670881699
Klf9	Rpl14	-0.0723978516242969
Gm5860	Scd2	-0.0723973824820626
A630089N07Rik	F830016B08Rik	-0.0723973367842572
Hnrnpu	Sars	0.0723924535289395
Brd8	Gm13251	-0.0723903808816745
Ell2	Rpl36	-0.0723899517033109
Stmn2	Rpl8	-0.0723894077352257
Tmbim6	Col4a1	0.072388877387248
Snrpg	Ppia	0.0723877156749794
Tuba1c	Mir692-1	0.0723862365715309
Etv5	Actb	0.0723784844689042
Gm6525	Apoe	-0.0723772495091644
Trh	Rpl37a	0.0723742134655077
Ptchd1	Hnrnph1	0.0723729012870226
Peg10	Slc7a14	-0.0723698094174372
Dnajc10	Rpl32	0.0723671388512803
Fabp3	Usp9x	-0.0723648805771051
Tbx3	Rps27a	0.0723630492695864
Uba2	Tpt1	0.0723603277031167
Ptprs	Cxcr2	-0.0723586108729891
Sparc	Efcc1	0.0723580093524751
Lcmt2	Hnrnpu	0.0723559866829787
Sox2	Mtf2	-0.072353901682557
Nmrk1	Ldhb	-0.0723494341564572
Asns	Tuba1a	-0.0723472984444732
Rbbp7	Rpl14	0.0723447635827218
Gm13826	Rps14	0.0723437421514416
Cdc16	Rpl10a	0.0723435453908948
Rplp2	Rps5	0.0723428513508994
Mir692-1	Calm1	-0.0723422978491423
Rps12	Suz12	-0.0723416261380141
Gm17644	Lama1	-0.0723412922960201
Ddx3x	Ckb	0.0723409315558543
Cdh1	Rpl26	-0.0723402642315694
Jam2	Calm2	-0.0723393897611786
C330021F23Rik	Ttf1	-0.0723362681228055
Ssb	Rpl34	0.0723342867513166
Tmem69	Esrrb	-0.072334152020901
Tuba1b	Tpd52	0.0723326429505104
Cox6a1	Rpl30	-0.0723323054534806
Kif3a	Ubr5	-0.0723313661916023
Nars	Eef1d	-0.0723313621273674
Arf3	Zfp935	-0.0723311219967431
Hdlbp	Rps28	0.0723244210377634
Inpp5d	Gmeb1	0.0723240283967942
Rbpms2	Rpl12	0.0723235799314566
Hsp90b1	Dcdc2c	-0.0723190561053121
Rps15a-ps6	Gm16702	0.072318066673555
Kank2	Rps20	-0.0723170247930872
Gm13247	Hspb1	-0.0723158338100381
Lrrc59	Cmah	0.0723113065681912
Dppa5a	Mt2	0.0723095057033642
Kif3a	Hsp90b1	-0.072308026830927
Gm14325	Ttf1	0.072307016428095
Rps15	Tubb5	0.0722993170440712
Calm3	Gm13826	0.072297964082178
Mt1	Gdf3	-0.0722951429103425
Tet1	Npc2	0.0722927904957184
Npc2	Klf2	-0.0722914934349002
Ddx3x	Prtg	-0.0722891386870786
Vamp3	Ogdh	-0.072288288155584
Klf2	Tdh	-0.0722767194145332
Crabp2	Rps24	0.0722729679944105
Ngfrap1	Rpl37a	0.0722701938500231
Gm12191	Usp9x	-0.0722700522794513
Sars	Tdgf1	-0.0722700196741857
Dynll1	1500012F01Rik	0.0722695037877154
Zfp534	Pbld1	0.0722661740352138
Slfn5	Ckb	-0.0722643496053435
Klf2	Nars	-0.0722631952615683
Rpl36a	Psat1	-0.0722627930411155
Dqx1	Rps27	-0.0722619568117656
Rpn1	Rps2	0.0722603433555723
Cdh1	Rpl35a	-0.0722587561185485
Slc39a7	Ppp1r16b	-0.0722567381790342
Rbbp7	Rps3	0.0722565471296962
Kcnq1ot1	Gabarapl2	-0.0722538124805814
Rps10	Hexb	-0.0722532922382661
Gm7102	C330021F23Rik	-0.0722491765855803
Top2b	Zfp935	-0.0722481784576771
Hexb	Mt2	-0.0722453882553103
Eef1d	Hnrnpa2b1	0.0722450577425632
Ddost	Rplp1	0.0722436365750891
Esrrb	Rps27a	-0.0722411899012197
Rpl23	Ctsl	-0.0722408505164701
Tmbim6	Rps14	0.0722407629588096
Rps7	Rps15a-ps4	-0.0722403236945812
Mapre2	Rpl17	0.0722397307981937
Kcnq1ot1	Gm6402	-0.0722357213585529
Gm14430	Rpl4	-0.0722344411116645
Gm13051	Rps28	-0.0722344000373256
Asns	Gm14325	-0.0722333633174523
Khdrbs1	Rpl36	0.0722328493879327
C330021F23Rik	Cxcr2	-0.0722325764338645
Sfrp1	Rpl34	-0.0722269816717113
Zfp704	Zfp935	0.0722260741416575
Dnaja1	A130077B15Rik	0.0722247772941682
Nedd4	Lama1	0.0722231405260638
Spp1	Xaf1	0.0722221795277391
Hmgb2	Prrc1	0.0722220601291674
Cox6a1	Cmah	-0.0722220385386346
Fn1	Exosc2	0.0722196647822133
Glud1	C330021F23Rik	0.0722195599625437
Tmem167	Dppa5a	0.0722166061826015
Calm1	Sars	0.0722132954991944
Stk38	Rorb	0.0722132391498336
Pdcd5	Nedd4	0.0722083766929149
Slx1b	Pcbp1	0.0722081453433111
Rpl17	Gm14325	-0.0722059016006766
Ctsa	Kcnq1ot1	-0.0721982204673345
Ppp1r16b	Rorb	-0.0721965305935359
Rpl13a	Tubb5	-0.0721960406651296
Rbm3	Sox2	0.0721958357413923
Dusp9	Rps18	0.0721951458403649
Hspd1	Zfp42	0.0721941519302238
Rps10	Tuba1a	-0.0721930072902548
A630089N07Rik	Ddx3x	-0.0721917902424848
Tmpo	Rpl34-ps1	0.072191635234103
Rpl4	Zfp600	-0.0721906406230399
Fabp3	Suz12	-0.0721895556354121
Cox8a	Cmah	-0.072189362899198
Hsp90aa1	Cth	0.0721826739948369
Inpp5d	Ogdh	0.072182208052061
Nars	Upp1	-0.0721796030899506
Lrrc59	Rps7	0.0721758405400789
Gm12191	Gm13139	-0.0721749363942653
Exosc2	Ssb	-0.0721722558405822
Cmah	Pmm1	-0.0721698618503553
Rplp2	Rpl34-ps1	0.0721661800667038
Epas1	Rplp1	0.0721661716539964
Eif5	Mir692-1	0.0721656234132932
Rpl30	Mir692-1	-0.0721640645132182
F830016B08Rik	Rpl34	-0.0721616271384495
Eif4enif1	Gnb2l1	0.0721615127586023
Phax	Rps29	0.0721565357156282
Kcnq1ot1	Vim	-0.0721553103928496
Lefty2	Ckb	-0.0721510883637125
Gm10653	Tdh	-0.0721505168995914
Ywhaq	Ctsl	0.0721502840688868
Usp22	Casc4	-0.0721483335977525
Cox6a1	Rpl6	-0.0721471210595934
Atp6v1d	Rpl9	-0.0721427960462605
Rps19	Gm4724	0.0721419820644896
Gpx1	Rpl27a	0.0721414290018721
Upp1	Gm16702	0.0721361103617833
Glud1	Rpl36a	0.0721331135481729
Tet1	Hnrnpa2b1	0.0721324046412562
Rpl9	Sec23ip	0.0721302259584378
Hmgb2	Mpv17l	-0.072129243916831
Ppia	Srsf1	0.0721272093486439
Nlrp1a	Hnrnpab	-0.0721254605487849
Cd24a	Rpl12	0.0721226749550829
Klf4	Nedd4	-0.0721224350280316
Pwp1	Hsp90aa1	0.0721201845235875
Rpl18	Rps27	0.0721193508981772
Minos1	Gm13826	0.0721187066960408
Ngfrap1	Rpl18	0.0721170724098833
Psat1	Sox2	-0.072115423337005
Rps24	Rpl17	-0.0721144247767895
Eno1	Nasp	0.072112107713157
Mir692-1	Tdgf1	-0.0721085810829619
Zcchc11	Rpl23a	0.0721058651701105
Stk38	Rpl18a	-0.072103333100922
Rbm3	Spp1	0.0721030869318821
Efcc1	Commd7	0.0721022391749788
Kat6b	Rpl14	0.072099817828527
Ccdc36	Mir692-1	-0.0720995734393204
Gnas	Rbpj	-0.0720995535334549
Rpl18	Rex2	0.0720977240694465
Pdia3	4930470H14Rik	0.072095732757266
Pdgfa	Gm17644	0.0720943690925591
Grsf1	Rpl31	-0.0720936215518596
Rpl34	Cox6a1	-0.0720901026499253
Cyp26a1	Tmem69	-0.0720893398989829
Gm16702	Als2	-0.0720825277484532
Rps14	Mfsd11	0.0720810804525825
Malat1	Ppp2r4	-0.0720782635251396
Itpa	Rpl4	0.0720775673582646
Minos1	Rpl30	0.0720719639696139
Sec23ip	Cars	0.0720714421094277
Rplp1	Npc2	0.0720713922846141
Mapk14	Rps18	0.0720680771476391
Rplp2	Gm10653	0.0720651390954045
Eif2s2	Hsph1	0.0720649624183425
Ngfrap1	Rplp2	0.0720617741579977
Zfp935	Lsm6	-0.0720571109043766
Grsf1	Rps7	-0.072055514353656
Tpd52	Luc7l2	0.0720523558762455
Prdx4	Slfn5	-0.0720519385122767
Glud1	Pabpc1	0.0720486418819882
Eef1a1	Ranbp1	-0.0720460409669893
Upp1	H3f3a	0.0720436320646588
Psmd2	Ogdh	0.0720430291742391
2310039L15Rik	Brd8	-0.072042855032588
BC018473	Glud1	-0.0720411608764751
Hmgb1	Eno1	0.0720400916955447
Dpysl2	Bcas2	-0.0720370330530732
Mybl2	Rpl37	0.0720362946000408
Rps27a	Ndufb4	0.0720331132441887
P4hb	Col4a2	0.0720288756281796
Gm13247	Rpl4	0.072028655364127
Apoe	Hnrnpab	-0.0720278058474314
Hnrnph1	Rps27	0.0720224078062903
Tubb5	Lap3	0.0720195246317687
Ptma	Ngfrap1	0.0720188614001368
Rps21	Mpv17l	0.0720184108181252
Tpt1	Stk38	0.0720125341607451
Grlf1	Rps5	0.0720121383528967
Fabp3	E030024N20Rik	-0.072011955162217
Taf9	Rpl3	0.0720082666654655
Ubr7	Ogdh	0.0719994962020983
Dek	Gm16702	-0.0719968719311522
Epha4	Zfp42	-0.0719966518562946
Gm13251	Ckb	-0.0719964447334283
Tpi1	Mt1	0.0719959435070072
Lgals1	Rn45s	-0.0719940097941949
Gm15772	Fn1	-0.0719927051702186
Prelid1	Rpl36a	0.0719906615747747
Mfsd11	Rps7	-0.0719864292949725
Bbx	Rps4x	0.0719858438801488
Dqx1	Scd2	-0.0719850594540037
Hnrnpu	Anp32b	0.0719839977765521
Cyp2e1	Rpl24	-0.0719830735721495
Rbpms2	Rps4x	0.0719816609699319
Dynll1	Cox6a1	0.0719791185076029
Nlrp1a	Gm13157	-0.0719696063705177
Dppa5a	Gm7102	0.0719692051355214
Zfp534	Fabp3	-0.071967838181407
Eif4g2	Jam2	0.0719670871360742
Nmrk1	Znf41-ps	-0.07196597785114
Hspa5	2310039L15Rik	-0.0719652548919111
Sc4mol	Rpl24	0.0719644695588098
Etv5	Rps2	-0.0719607296353446
Mt1	Kpna2	-0.0719590531982293
Rpl39	Bcas2	-0.0719502518144063
Slc7a3	Dppa5a	0.071949943930273
Tuba1a	Tmem69	-0.0719460431294068
Srsf1	Gm6083	0.0719443292434589
Rps19	Nmrk1	0.0719436072243705
Rps28	Hnrnpab	-0.0719429646683167
Cmah	Psma7	-0.0719405262833601
Gm6083	Alg13	-0.0719405092094842
Rnf187	Slfn5	-0.0719403930778094
Mt1	Gm13212	-0.0719387933127923
Cxcr2	4930470H14Rik	-0.071937686894945
H3f3a	Rps15a-ps4	0.071935281046663
2410006H16Rik	H3f3a	-0.0719330506257016
Rpl6	Rps5	0.0719325851364752
Gm13152	Rps7	-0.0719324857266854
Ldhb	Gm10653	-0.0719315217892219
Hnrnpa0	Rpl36	0.071930436661188
Gm17644	Epha4	0.0719259881561083
Fam133b	Rps3	0.0719254847097157
Calm2	Pfkp	0.0719247438618859
Npc2	Ywhaz	-0.0719232710203106
Sfpq	Esrrb	0.0719219046809963
Fgf4	Fau	-0.0719205850837833
Eny2	Sparc	0.0719158076959523
Epha4	Lrrc58	-0.0719151000887101
Gabarapl2	Epha4	0.0719137887816949
Bcas2	Hsp90b1	-0.0719123538434974
Lama1	Fubp1	-0.0719121416011717
Lima1	E030024N20Rik	-0.071911780017579
Psma4	Bcas2	-0.0719111424798793
Rps18	Gm5506	-0.0719102239549931
Hspd1	Ptchd1	-0.0719081084630574
Plod2	Lamc1	0.0719072970859103
Klf2	Rorb	0.0719059402663234
Id3	Rpl9	0.0719043542013855
Zfp488	Rps4x	-0.0719013150820598
Gm13247	Rps16	0.0718974999934034
Dag1	Rps3	0.0718964305303081
Anp32b	Lamb1	0.0718951627762353
Dbi	Actg1	0.0718918393889124
Gm15772	Tdh	-0.0718905753458027
Hspb1	Morf4l2	0.0718858668974006
Tubb5	Glud1	0.0718837236119409
Marcksl1	Sparc	0.0718818164369732
Rpl14	Rpl39	0.0718807660674695
Usp9x	Rps15a-ps6	0.0718800481729681
Hnrnpab	Hnrnpa2b1	0.0718796716969674
Id3	Rps3	0.0718779145646818
Srsf1	Hsp90b1	0.0718777023636982
Rps23	Mtf2	-0.0718734929344424
Dusp9	Rps24	0.0718729664635842
Apoe	Lefty2	-0.0718684341192562
Kcnq1ot1	Shmt2	-0.0718667368632928
Sars	Hsp90b1	-0.0718643644340123
H3f3b	Als2	-0.0718627965181493
Tmpo	Gm6548	0.0718621383302984
Gm4944	Commd7	0.0718619399861584
Calm3	Fau	0.0718605038167198
Mkrn1	Zfp704	0.071858917678376
Sparc	Rpl27a	-0.0718580121241455
Usp9x	Scd2	0.0718576073104678
Rpl18a	2410006H16Rik	0.0718570885234095
Slfn5	Gm13247	-0.071856072828315
Rpl31-ps12	Iars	-0.0718559444973876
Gm5506	Hmgn1	0.0718552558720363
Insig1	Slx1b	-0.0718542043319838
Myl12a	Lamb1	0.0718531243194538
Slfn5	Tdgf1	-0.0718524637719303
Esrrb	Sparc	-0.0718522811820042
Rps18	Baz2a	-0.0718500067856663
Mt2	Calm1	-0.0718486467454952
Phip	Rps15a	0.0718474188787661
Rpl26	A630089N07Rik	-0.0718471869709825
Klf2	Tubb5	-0.0718466274969784
Rps10	Cox6a1	-0.0718465488030877
Gm6548	Dynll1	-0.0718345612636671
Timm22	Fbxo15	-0.0718303162027139
Rplp2	Rps7	0.0718224863464252
Rps5	Hmgb2	0.0718223758505843
Rps4x	Rpl18a	-0.0718223213116779
Rpl8	Rpl37	0.071818137619424
Rpl17	Fgf4	-0.0718126132924235
Eno1	Ttn	0.0718116287980097
Nfatc2ip	Eef1a1	0.0718112376933905
Kat6b	Rps3	0.0718100925173918
Rps23	Gm13251	-0.0718066975436732
Tmbim6	Rps24	0.0718057208180578
Rps29	Rorb	0.0718051677488728
Tmem69	Klf4	-0.0718020932441663
Gnb2l1	Actb	-0.0717971430295618
Rpl18	Als2	0.0717964544935288
Lcmt2	Hspb1	-0.0717921608565568
Dusp9	Rps14	0.0717920526230132
Rpl37a	Ctsl	-0.0717919530193342
Fam98b	Rps16	0.0717887827155349
Eef1a1	Npc2	0.0717882106471296
Ccdc36	Ttf1	-0.0717841930632596
Calr	Gm13157	0.0717790246634833
Yes1	Rps27	-0.0717770271864623
Gm2381	Rps2	-0.0717763614887737
Ftl1	Mtf2	-0.071775878860252
Mdm4	Rps19	-0.0717756994157512
Prelid1	Rpl24	0.0717754065097689
Rps26	Pias2	-0.0717753430425063
Gm13154	Tubb5	-0.0717729665445664
Timm22	Ptchd1	-0.0717719291337578
Hmgb2	Ranbp1	0.0717698051157969
Shmt2	Fut8	-0.0717667786608508
Rpl34	Baz2b	-0.0717660145899347
Hnrnpl	Fau	0.0717617058357962
Mars	Pabpc1	-0.07175825602507
Dab2	Rps12	-0.0717560168341535
Rorb	Gm5643	0.0717536771685434
Gm5643	Rpl37	0.0717532161238472
Rpl37a	Mylpf	0.0717507138947489
Rorb	Ddb1	0.0717505895464806
Elavl1	Eif2s2	0.0717496875692737
Eno1	Wbp5	0.0717496694610145
Rif1	Rps26	0.0717459875145139
Minos1	Bcas2	-0.0717459152728213
Myeov2	Rpl14	0.0717455352794969
Rpl27a	A130077B15Rik	-0.0717453895411611
Rpl31	Npc2	-0.0717445805799504
Eif4g2	Hnrnpa2b1	0.071742178837437
Grsf1	Rps21	-0.0717418898120052
Pcbp1	Stmn2	0.0717412904681712
Lamc1	Rpl12	-0.0717396609500133
Lima1	Gm13154	-0.0717362802272832
Rpl8	Asns	0.071735677458945
Fam25c	Rps27a	-0.0717326991246373
Top1	Zfp935	-0.0717308965492615
Zfp704	Rpl37a	-0.0717284688930829
Rpl24	Col4a1	0.0717261697570926
Krt8	Lamb1	0.0717259560889435
Gm5506	Rpl22l1	0.0717240224086257
Gm5506	Gm16702	-0.0717223544854557
Tfcp2l1	Gm13251	-0.0717218493521268
Rex2	Mfsd11	0.0717213018652469
Gnas	Mfsd11	-0.0717203677214678
Tubb5	2610305D13Rik	0.0717202594213974
Ddb1	Rex2	0.0717190271938473
Nlrp1a	Glud1	-0.0717185837953211
Tet1	Tmem69	0.071716598317839
Xaf1	Sec61g	-0.0717150215150594
4930470H14Rik	Psma7	-0.0717142700807095
Gm15645	Gm13139	-0.0717135560449798
Lamb1	Cmah	0.0717105501667985
Larp7	Gm6654	0.0717080630602485
Fubp1	Exosc2	-0.0717069795258011
Ubr7	Ppp1r16b	0.0717045761899168
Pabpc1	Mfsd11	-0.0717020214101966
Slc2a3	Fut8	-0.0717014739475842
Col4a1	E030024N20Rik	-0.0717000917320329
Eif4g2	Lamb1	0.0716975177612221
Rpl24	H3f3a	-0.071696449552948
Hspd1	Zfp704	0.0716934541352633
Cst3	Rps27	-0.0716926652061615
Kcnq1ot1	Srsf10	-0.0716914254673213
Tagln2	Rpl13	0.0716892018970408
Eif4g2	Gm13242	0.0716889845964616
Timm22	Rpl22l1	-0.0716870881010212
Ttf1	Mest	0.0716758749931159
Rpl6	Tpt1	0.0716733453615205
Serpinh1	Rps27a	-0.0716649286798044
Exosc2	Eif5	-0.071664190370372
Zfp42	Brd8	0.0716581135594784
Bend4	Dppa5a	0.0716572816486519
Gm15772	Gm9846	-0.0716557638906074
Gm14391	Actb	-0.0716522862938231
Ndufb2	Gmeb1	-0.0716517495766182
Cyp2e1	Rps17	-0.071651540375104
Eno1	Gm5595	0.0716499744604166
Flna	Gm17821	0.0716484121405895
Lrrc58	Hmgb1	0.0716483669673741
Spp1	Tpt1	-0.0716467279574781
Ywhaq	Ctsa	0.0716450865136824
Rps26	Cycs	-0.0716430938015944
Cst3	Luc7l2	-0.0716423474905454
Gm6548	Als2	-0.0716395273385634
Acsl4	Rpl8	0.071638522856886
Fxyd6	Rpl34-ps1	-0.0716353530767867
Pabpc1	Ctsl	-0.0716330637092002
Ddb1	Gm6548	0.0716327218145595
Gm15421	Rpl23a	-0.0716299809146205
Acat2	Ppp1r16b	-0.0716269831737697
Actb	Tmed2	0.0716265087527787
Mir692-1	Suz12	-0.0716246286381264
Sfpq	Epha4	0.071622890039178
Tars	Gm17644	-0.0716223564238951
Zfp600	Rps27	0.0716207926928936
Nedd8	Rpl13a	0.0716205223778744
Kif3a	Epha4	-0.0716196933724016
Rpl31	Gm16702	-0.071618821474133
Lamc1	Rpl31	-0.071614349456935
Pbld1	Eno1	0.0716135328431466
Id3	Pabpc1	0.0716110045594257
Asns	Lap3	-0.0716088456872267
Cxcr2	Rps20	-0.0716075929631655
Ran	Gm13157	0.0716075521141238
Rorb	Slc2a3	0.0716072406348128
Gpx1	Rpl3	0.0716050153201454
Pcmtd1	Gm13154	-0.0716039440791179
Tuba1b	Kat6b	0.0716022323166903
Rpn1	Rpl17	0.0715992020163636
Mdk	Gm6654	0.0715979689457282
Lactb2	Rpl23a	-0.0715979217958299
Upp1	Rpl31-ps12	0.071595641714854
Rbm3	Rex2	0.0715949411961336
Calm1	Zfp488	0.0715934592210347
Tceb1	Gm13242	0.0715933304177975
Rala	Rplp1	0.0715898940777237
Rpl27a	Tubb5	-0.0715873654980691
Ptchd1	Rbbp7	0.0715858236197514
Mpv17l	Tmem69	0.0715812902599213
Rpl12	Fth1	-0.0715805603641237
Lama1	Rpl34-ps1	-0.0715805339474443
Uba2	Rpl8	0.071578192236827
Rps15a-ps6	Rps15	-0.0715769237343861
Dsg2	Rpl37a	-0.0715745523038255
Rpl34	Rpl22l1	-0.071573915415449
Gm10653	Stmn2	-0.07156997891903
Chd4	Rps17	0.0715695730945288
Commd7	Shmt2	-0.0715686708561985
Cdc16	Rpl6	0.0715668202942151
Tmpo	Gm15772	0.0715639274042768
Gm12191	F830016B08Rik	-0.0715612256768902
Pigp	Apoe	-0.07156115938296
Rplp2	Hspb1	-0.0715523315222351
D17Ertd648e	Pbld1	-0.0715507272721378
Sox11	Ftl1	0.0715506245513493
Rpl34	Tmem69	-0.0715477785109797
Rps24	Slfn5	0.0715461949311368
Hnrnpa2b1	Cox6a1	0.0715459276639464
Itpa	Ptma	0.0715442488625531
Psma7	C330021F23Rik	0.0715429359889847
Puf60	Gnb2l1	0.0715345313146047
Usp9x	Tfcp2l1	0.0715327274439921
Ttn	Rpl13	-0.071531472164626
Pbld1	Rif1	0.0715290740125122
Asns	Fbxo15	-0.0715236016878678
Cdc42	Ogdh	-0.0715224971056715
Gm4944	Gm6083	-0.0715223169611725
Nmrk1	Lima1	-0.0715171060476766
Gm6548	Ddb1	-0.0715150156790101
Rpl12	Rbpms2	-0.0715119970927108
Suz12	Rps7	0.0715116009999964
Lefty2	Gm13247	-0.0715107329372014
Ski	Luc7l2	-0.0715104945569177
Anp32b	Gm10653	0.0715077752209734
Lamc1	Gm17644	0.0715076719109249
Mars	Rps29	-0.0715039534599926
Pcbp1	Gpx1	0.0715004349181211
Ywhaq	Cstb	0.0714960235803567
Rpl37	Rpl26	0.0714956100364649
Gm6654	Glud1	-0.0714906237453962
Mtf2	Gm17644	-0.0714898863591808
Timm22	Cox6a1	-0.0714895792555701
Rps28	Calm1	-0.0714855034881045
Tmem69	Hmgn1	-0.0714807045464976
Mfsd11	Gm5148	-0.0714768359016963
Commd7	Lamc1	-0.0714749994433682
Lcmt2	Mt2	0.0714732640059968
Kat6b	Rpl10a	0.071471451952468
Lima1	Ppp1r16b	0.0714707732322549
Sod2	Ttf1	0.0714702981592944
Tceb1	Mtf2	0.071469469231903
Kat6b	Rplp2	0.0714676852223845
Usp9x	Rpl39	0.0714660464961671
Nmrk1	Stmn2	-0.0714647647969162
Ddx3x	Gm13247	0.0714631416972777
Tubb5	Dclre1c	-0.0714616924843976
Slc39a7	Rps19	0.0714572489023046
Dppa5a	Gm5860	0.0714566354851943
Ldhb	Rpl39	-0.0714531167021382
Rps27a	Gm14325	0.071452561134979
Eif5	Lama1	0.0714514465894927
Rpl3	Asns	-0.0714513757714074
Mpv17l	Gm12191	0.0714492445908224
Aff1	Rpl3	-0.0714452972039254
Gm5148	Tfcp2l1	-0.0714449410013131
Rpl37	Rpl37a	0.0714449083841091
Kcnq1ot1	Mars	-0.0714403015953644
Zfp935	Gm5506	-0.0714391258371558
Fn1	Klf4	-0.0714384872558931
Ddb1	Mir692-1	0.0714377950876795
Copg2	Rpl12	0.0714372513691243
Npc2	Hnrnpa1	-0.0714327663671348
Ephx2	Gm6548	-0.0714325152016336
Gm5860	Fabp3	-0.0714305197150459
Hspa5	Ndufb4	0.0714251590449565
Zfp488	Rpl6	-0.0714224456282706
BC018473	Sfpq	-0.0714182662597954
Suz12	Rps15	0.0714156489615989
Srprb	Rps14	0.0714151067620213
Suz12	Cmah	0.0714122009077253
Gm5860	Slc2a3	-0.0714112163659982
Rps4x	Rpl24	-0.0714110359900876
Rpl14	Actb	-0.0714069341500658
Nr6a1	Nedd4	0.0713979810260549
Upp1	Brd8	0.0713965789732604
Car2	Rpl35a	0.0713956154206974
Dclre1c	Sec23ip	-0.0713889606551451
Cxcr2	Actb	-0.0713888220802529
Hnrnpa2b1	Eif4g2	0.0713887635370175
D17Ertd648e	Hsp90aa1	0.0713858278081949
Clptm1l	Rps14	0.0713840252034548
A630089N07Rik	Glud1	-0.0713825092538435
Zfp935	Ssrp1	-0.0713795771713294
Alg13	Rpl26	-0.071374524043249
Psma7	Gm6083	0.0713713292193687
Rplp2	Rbpj	0.0713703517538878
Rps3	Zfp534	-0.0713692915488297
Cdkn1c	Rps12	0.0713659990683475
Meis2	Tmem206	-0.0713658087071576
Khdrbs1	Zfp935	-0.0713631314324569
Fut8	Slc2a3	0.0713586736437013
Mdm4	Rps28	-0.0713554355206903
Gm15645	Hnrnpc	-0.0713545424328555
Luc7l2	Scd2	-0.0713542405043087
Mt1	Ostf1	-0.0713539229814412
Efcc1	Gm9846	-0.0713507042380372
Dynll1	Zfp534	0.0713503447195338
Myl6	Znf41-ps	0.0713500888845532
Chd7	Rpl6	0.0713500759667116
Fn1	Rpl31-ps12	-0.0713492640150802
Calm1	Anp32b	0.071345682820064
Lama1	Hnrnpa0	-0.0713432202277693
Hypk	Ppp1r16b	-0.071342634842704
Calm2	Bcat1	0.0713393634413726
Klf9	Rpl26	-0.0713357978260332
Mt1	Gm14430	-0.0713331245046847
Pdgfa	Rps15	0.0713314218889261
Rps27a	Gabarapl2	-0.071331266370978
Rpl17	Gm13157	-0.071327891871731
Gm10653	Cox8a	-0.0713251108971152
Phax	Sec23ip	-0.0713229366460836
Vim	Lamc1	0.0713219788440063
Malat1	2810417H13Rik	-0.0713215813502889
Minos1	Rpl24	0.0713203126541018
Rps26	Smc2	-0.0713189360931136
Hmgb1	Iars	0.0713181715529245
Nedd8	Rps18	0.0713169397678317
Dclre1c	Gabarapl2	-0.0713105018257256
Sars	Suz12	-0.0713066620960603
Ddx3x	Ubr5	0.0713043801059537
Pbld1	Hnrnpab	0.0713016549175831
Tpt1	Slc25a36	0.0713010074764387
Pbld1	Tfcp2l1	0.0712998647763919
Rps21	Cyp2e1	0.0712966527261277
Scd2	Rps4x	0.0712958297563297
Dnajc10	Ptchd1	-0.0712957609944387
Flna	Rpl27	0.0712928445982382
Stra8	Mkrn1	-0.0712921569870127
Puf60	Luc7l2	-0.0712870404393444
Zfp42	Esrrb	0.0712855959657474
Rpl13	Gm15772	-0.0712853900379703
Nedd4	Rpl37a	-0.0712850915087048
Kank2	Rpl3	-0.0712832811806529
Stra8	Pabpc1	0.0712820550789116
Hsp90aa1	Baz1b	0.0712816358684239
Gm17821	Eif5	-0.0712809025901805
Mest	Ftl1	0.0712808462424145
Tfcp2l1	Klf2	-0.071280716599132
Gm5506	Baz2a	0.0712749223673699
Rn45s	Rpl37a	-0.0712724955589545
Rps15a-ps4	Rps16	-0.0712708169905366
Rps16	Gm17821	-0.0712700267119122
Actg1	Gm16702	-0.0712678689466881
Rps10	Usp9x	-0.0712638219464643
Rpl26	Tuba1b	-0.0712625810168416
Gm6548	Ptchd1	-0.0712613514096293
Rpl23	Gm15421	-0.0712608541258123
Pcmtd1	Spp1	-0.0712598593068037
Gna13	Gnb2l1	-0.0712596802169011
Nlrp1a	Eif4g2	-0.0712583533631926
Rps3	Suz12	-0.0712580480273759
Actg1	Kank2	0.0712550176008706
Crabp2	Tmem69	-0.0712535147633577
Timm22	Ctsl	-0.0712534890900205
Gm6654	Ppp1r16b	0.0712455769870273
Pdcd5	Rpl30	0.0712427336333545
Mfsd11	Gm6548	-0.071242353761651
Ldhb	Rpl34	-0.0712409553412049
Lrrc58	Eif5	0.0712395691327441
Zfp704	4930470H14Rik	-0.0712380952688327
Kdelr2	Rps19	0.0712365595949463
Eif4g2	Suz12	0.0712356871077187
E030024N20Rik	Ssr3	0.0712324926560343
Fam98b	Rpl17	0.0712307625966086
Ywhaq	Gm13139	0.0712304362445518
Mars	Rps7	-0.0712282066288207
Apoe	Gm13247	-0.0712266634401722
Asns	Lrrc58	-0.0712260018007614
Eif4enif1	Rpl13a	0.0712257557652068
Rpl23	Baz2b	-0.0712254672351579
Rpl8	Zfp488	0.0712228295396399
Minos1	Cxcr2	-0.0712190998319168
Gm9846	Gm13051	-0.0712142262767025
Hypk	Gm13051	0.0712131678420815
Xaf1	Mtf2	-0.071210338228611
Psma7	Rps15a-ps6	0.0712096015891189
Hypk	Lefty2	0.0712093848450407
Itpa	Rpl3	0.0712026823188809
Rps27a	Ywhaq	-0.0712024288156983
Rps26	Fbxo15	-0.0712020994624653
Rpl8	Rpl27	0.0712009450886908
Lamb1	Cd24a	-0.0712004727388638
Rps26	Dclre1c	0.071198392958744
Hnrnpa2b1	Lap3	0.0711981664065089
Eef1d	H3f3a	0.0711961585952678
Ddx3x	Apoe	0.0711961573164542
Gm16702	Slc7a14	-0.0711959593507679
Hnrnpc	Rif1	0.071195723679071
Rpl3	Sox2	-0.0711928970726618
Hmgn2	Usp9x	0.0711890878837707
Rpl23	Tmem206	0.0711890570521578
Rn45s	Ogdh	-0.0711888083095161
Luc7l2	Rpl6	-0.0711883481160045
E030024N20Rik	Nmrk1	0.0711877298503691
Sox2	Gm13154	-0.0711854422295197
H3f3a	Gm6548	0.07118256775381
Gm12191	Zfp71-rs1	-0.0711814798663281
Fblim1	Fau	-0.0711744653127512
Mylpf	Bcat1	0.0711742122263795
Tet1	Actg1	0.071167662735337
Kcnq1ot1	Laptm5	-0.0711656378674986
Fam133b	Rpl14	0.0711648899436175
Tceb1	Gm13154	0.0711633367233112
Psat1	Rpl31-ps12	-0.0711628035162457
Lap3	Rpl32	0.0711604245376376
A630089N07Rik	E030024N20Rik	-0.0711602583856247
Slfn5	Gm13139	-0.0711575738301697
Ctsa	Rpl36a	-0.0711556903841863
Lama1	Srsf1	-0.0711554336989958
Cstb	Zfp42	-0.0711519725495949
Ckb	Ubr5	-0.0711515757829316
Rps7	Hsp90b1	-0.0711508755006799
Apoe	Stmn2	-0.0711502332356675
P4hb	Pbld1	0.0711494967589016
Fbxo15	Rpl17	-0.071149387236419
Lamc1	Gm5148	-0.0711486760944554
Vdac1	Rps7	-0.0711466392842212
Eif4ebp1	Ttf1	0.0711410565520065
Sec61g	Gm14325	0.0711394557573221
Rps12	Sec61g	-0.0711379116161674
Lamc1	Rps5	-0.0711323399273608
Slc7a3	Hsp90aa1	0.0711306721952164
Gm10324	Slfn5	0.0711301717586666
Ezh2	Rpl9	0.0711279783323742
Rps15a-ps6	Gm6654	-0.0711246167440811
Gm15645	Hmgb2	-0.0711222135290036
Tmem167	Zfp935	-0.0711217200837659
Rps2	Ubr5	-0.0711212983642478
Psmd2	Mt2	0.0711191134468206
Ptma	Rrbp1	0.0711190530652716
Scd1	Rps17	0.0711177883415692
Hnrnpa0	Rpl31	0.0711160394186323
Uba2	Rps24	0.0711096226333536
Gm13826	Mpv17l	0.0711068390263074
Rpl34-ps1	Ctsl	-0.07110211363413
Slx1b	Snrpg	0.0711004394004722
Hmgn2	Pcmtd1	0.0710982699205361
Gm15645	Hnrnpab	-0.0710956068130401
Rpl13a	Epha4	-0.0710953720734968
Rps19	Trh	0.0710930439059452
Rps26	Gm14325	-0.0710903319977715
Sparc	Rpl39	0.0710861598906281
Prelid1	Gm5148	0.0710832774980692
C330021F23Rik	Rps15a-ps4	-0.0710825757258794
Rpl34-ps1	Actg1	-0.0710821410208062
Slfn5	Mtf2	-0.0710816219917451
Commd7	Cycs	-0.0710800353709244
Tars	Rpl35a	-0.0710788212501946
Ostc	Gnb2l1	0.0710775510038901
Sox11	Sparc	0.0710774225637566
Lamb1	Lrpap1	0.0710745882551658
Tmem69	F830016B08Rik	-0.0710745136540768
2410006H16Rik	Hspb1	-0.0710738772985862
Aff1	Rps16	-0.0710721821879447
Gm6525	Ran	-0.0710680912802537
Gm13139	H3f3b	-0.0710673747481578
Morf4l2	Rps3	0.0710636999382894
Ppig	Rpl30	0.0710625590071654
Ddb1	Gm13242	0.0710596395210465
Bex4	Rpl13	0.0710570542816314
Ubxn2a	Rpl4	-0.0710568833747213
Nanog	Rps29	-0.0710560769868736
Lsm6	Rpl30	0.0710525016019502
Rps19	Lrrc59	0.0710519595014807
Rbpj	Dclre1c	0.0710513883977399
Khdrbs1	Rpl32	0.0710508886377444
Rps27	Kcnq1ot1	-0.0710493361193325
Ccdc36	Casc4	-0.071049333768653
Rpl18	Hnrnpab	0.071046412258952
Lcmt2	Fabp3	0.0710425117748042
Phip	Gm17644	0.0710362096330028
Rps19	0610010B08Rik	0.0710320346964697
Rps5	Rif1	0.0710288450002656
C330021F23Rik	Fabp3	-0.071028772121431
Gm13157	Gm6083	-0.0710279918171491
Hnrnpab	Dcdc2c	-0.0710273879619473
Ddb1	Mt2	0.0710272594938881
Pdgfa	Rps23	0.0710272060630844
Mt1	Cth	-0.0710260271597271
Hmgb2	P4hb	0.0710249679567608
Rex2	Tfcp2l1	0.0710232747353531
Ube2l6	Hspd1	-0.0710206809469275
Tubb5	Cdh1	0.0710197518133463
Rorb	Ndufb4	0.0710197214480692
Pigp	Prtg	-0.0710196447892096
Trh	Cxcr2	0.0710127945422349
Basp1	Nedd4	0.0710118141289621
Mpv17l	Rpl32	0.0710105839636391
Ostf1	Actb	-0.0710094087093452
Cstb	Gm13154	-0.0710055185065676
Dab2	Malat1	-0.0710047254821609
Elavl1	Rpl31	0.0710039930481909
Gm6402	Rps3	-0.0710027958664228
Gm5148	Rpl18	-0.0710009531516592
Tpm4	Kcnq1ot1	-0.0709996170026267
Slfn5	Anp32b	-0.0709994357436771
Rps26	Gm5506	-0.0709994038208812
Mir692-1	Ubr5	-0.0709993637309465
Gm16702	Baz2b	-0.0709977918989878
Gm13154	C330021F23Rik	-0.0709972022020401
Slfn5	Mdk	-0.0709966900585585
Vim	Gm16702	-0.0709964464061727
Mfsd11	Gm15645	-0.0709946855172776
Copg2	Rps18	0.0709934735825805
Znf41-ps	Ifitm1	-0.0709899534809636
Slc39a7	4930470H14Rik	0.0709885840178691
Rex2	Gm10653	0.0709884593335716
Kat6b	Rpl37a	0.0709879843074374
Hspa5	Lap3	0.0709865136719943
Gm13826	Rps21	0.0709852505965392
Ckap4	Rpl27a	0.0709819759743174
Rpl12	Dclre1c	0.0709812652918571
Mt2	Gm6525	-0.0709808408033524
Sparc	Scd1	-0.0709774248077412
Usp9x	Luc7l2	0.070975176993033
Epha4	Ogdh	0.0709743854043977
Mylpf	Znf41-ps	0.0709732559259059
P4hb	Gm7102	-0.0709723080785316
Srsf10	Kcnq1ot1	0.070971365992711
Rab6a	Rps26	0.0709700475014795
Rpl31-ps12	Gm16702	-0.0709691676059786
Sec61g	2610305D13Rik	0.0709657217966412
Kpna2	Gm13154	0.0709654289447322
Rps4x	Rplp2	-0.0709652508388716
Gm10653	H3f3b	-0.0709642972207545
Gm6083	Gm7102	-0.0709606954109519
Nasp	Nedd4	0.0709597450655093
Zfp600	Nmrk1	0.0709574354091974
Tceb1	Slc2a3	0.0709571365705133
Clptm1l	Rpl23	0.0709563210030502
Lrrc59	Rpl31	0.070948825186847
Lama1	Als2	0.0709483178010443
Ube2l3	Cmah	0.0709471772629314
Eef1d	Tdgf1	0.0709446595127678
Ngfrap1	Slfn5	-0.0709445075619861
Ogdh	Calr	-0.0709437842666193
Slc7a3	Rps18	0.0709415728472443
Psmd2	Gm12191	0.0709335685785816
Fasn	Eif2s2	0.0709331448745245
Cth	Gnb2l1	-0.070930875187085
Xaf1	Cyp2e1	-0.0709270338284783
Tdh	Lcmt2	0.070925095011173
Eif4g2	Slx1b	-0.0709222698364825
Ppia	Renbp	0.0709209738805843
Zfp42	Cnbp	0.0709196700361866
Mt1	Calr	-0.070916239567521
Hnrnpa1	Rpl22l1	0.0709134077594794
Ppp1r16b	Hsp90b1	0.0709131836344667
Lrrc58	Sod2	0.0709127147793933
Cdh2	Cxcr2	-0.070908448929053
Sec61g	Ptchd1	-0.0709080738138397
Suz12	Rps17	0.0709076647106871
Mfsd11	Gm13826	-0.0709062889520638
Gosr2	Ogdh	-0.0709056572277274
Cmah	Fgf4	-0.0709014202707165
Zfp71-rs1	Rpl18	-0.0709010821875297
Ifitm1	Actg1	0.0708993796357154
Eno1	Tpd52	0.0708974319192137
Fam64a	Rorb	0.0708965746681224
Snrpe	Ckb	0.0708956139326836
Lcmt2	A130077B15Rik	0.0708929145855018
Gm3002	Exosc2	-0.0708892799581242
Sars	Tet1	-0.0708867528050695
Sec23ip	Cst3	0.0708866887738633
Gm6083	Hexb	-0.0708856711145761
Mylpf	2410006H16Rik	0.0708828178225356
Lrp2	Rplp1	0.0708820281729153
Rpl8	Hnrnpa2b1	0.0708816355535616
Slc25a36	Ppia	-0.0708792839586583
Hnrnph1	Rpl37	0.070876995159065
Tbx3	Rorb	0.0708761947570694
H3f3b	Ubr5	0.0708759861869934
Kcnq1ot1	Hspa5	-0.0708746084840308
Tuba1c	2410006H16Rik	0.0708744990445844
Krt8	Rps19	0.0708736629428335
Crabp1	Ftl1	0.0708735605065633
Slx1b	Rps15a-ps6	0.0708709370130771
Rpl31	Gm6548	-0.0708687078437263
Sec23ip	Fbxo15	0.0708681674736611
Gm20362	Rif1	-0.0708664014093974
Gabarapl2	Lefty2	0.0708660593340413
Rpl26	Scd2	-0.0708648553179918
Sox11	Rplp1	0.070864688102048
Eny2	Rps2	0.0708608565150436
Rpl35a	Rpl24	0.0708559858345713
Peg3	Lamc1	0.0708500925976275
Fgf4	Rps15a	-0.0708495525305866
Rps12	A630089N07Rik	-0.0708467174566794
Ppig	Rpl34	0.0708463313796959
Rpl14	Casc4	0.0708442230475043
Gmeb1	Cmah	0.0708407671060493
Ppp1r16b	Rpl31-ps12	0.0708390337890745
Lap3	Rpl8	0.070836742504738
Nmrk1	Rorb	-0.0708343673490838
Grsf1	Rps29	-0.0708332937056151
Ssr3	Gm6654	0.070827828813238
Ran	Gm13139	0.0708250102621025
Rpl17	Snrpe	-0.0708244229308342
Rpl9	Fabp3	-0.0708229737758379
Scd1	Fau	0.0708221291260716
Hmgb1-rs17	Rpl24	0.0708219844846061
Hypk	Zfp600	0.0708218071182928
Nmrk1	Hmgn1	-0.0708180074938812
Gm17644	Rps10	0.07081585444056
C77370	Rps5	0.0708158281307065
Exosc2	Col4a1	-0.0708129707084192
Lima1	H3f3a	-0.0708118189352914
Slc7a14	Rpl39	-0.0708116790779134
Ski	Sec23ip	-0.0708100245428412
Amotl2	Rpl6	0.0708094697537551
Mt2	Gm5595	-0.0708094387819232
Alg13	4930470H14Rik	-0.0708089047943963
Cyp51	Rpl17	0.0708052037990697
Gm13157	Rpl39	-0.0708012225414776
Cyp51	Dppa5a	0.0707950664327537
Rps4x	Rpl9	-0.0707900485325512
Hexb	Gm12191	-0.0707864543385943
Gm4944	Rif1	-0.0707854051766722
Kif3a	Gm6083	-0.0707840761187613
Dnajc10	Gnb2l1	0.0707830959847267
Lamb1	Eif4g2	-0.0707776649025416
Ywhaq	Pcbp1	0.0707757151612068
Tceal8	Hsp90aa1	0.0707750620838355
Gabarapl2	Hmgn1	0.0707747479159495
Marcksl1	Als2	-0.0707744209186246
Rorb	Lap3	0.0707740521642889
Lama1	Tmsb4x	0.070770471529853
Gm3002	Pbld1	-0.0707678709580678
Rps2	Rpl18	-0.0707660030457011
Lamb1	Rps29	-0.0707605594618115
Rps26	Minos1	-0.0707583323809769
Hspb1	Rbbp7	0.0707536971893944
Tdgf1	Gm16702	0.0707521603334235
Zfp704	Rpl31	-0.0707519118375616
Bex4	Slfn5	-0.0707495926553466
Aff1	Rps18	-0.0707490165151166
Sfr1	Asns	0.070748420182837
Ppp1r16b	Apoe	0.0707479915278173
Rpl37	Slc7a14	0.0707470680936639
Gm6402	Rpl10a	-0.0707468701500563
Fdps	Rpl31	0.0707468207799942
Tceb1	Sec61g	0.0707465343520311
Rala	Rpl13	0.0707442489129989
Lactb2	Rpl6	-0.0707410500845021
Cdc16	Rpl14	0.0707354788207495
Sec23ip	Mdk	0.0707353388276668
Gm6654	Bcat1	-0.0707352347069072
Gm14322	Rpl23	0.0707335387869049
Srsf10	Rpl6	0.0707310763417545
Ell2	Rpl10a	-0.0707291175186131
BC018473	Ctsa	-0.0707272550981497
Hspa5	Cstb	0.0707270544862406
Phip	Gm13826	0.0707244816528071
Dcdc2c	Rps2	0.0707230069865446
Bzw2	Slfn5	-0.0707202588217354
Tbx3	Exosc2	0.0707180186353565
Ppia	Luc7l2	0.0707166153157802
Gm20362	Slc2a3	-0.0707128997215787
Gm17821	Cyp2e1	0.070712541164242
Snrpg	Fut8	0.0707123778055857
Zfp97	Sec23ip	0.0707114944851972
Ldhb	Tfcp2l1	-0.0707101161767046
Zfp704	Rpl6	-0.0707093290719289
Dsg2	Rps28	-0.0707049377730303
Apoe	Klf4	-0.0707034664896796
Calm1	2410006H16Rik	0.0707010032107316
Rorb	Morf4l2	0.0706982415836852
Lap3	Rpl12	0.0706908037724656
Hspd1	Vdac1	0.070690515690421
Rps14	Nmrk1	0.07068842945766
Zfp534	Gm9846	-0.070685899624294
Rpl31-ps12	Cox8a	-0.0706857302170029
Ogdh	Cyp2e1	0.0706817963857057
Ldhb	Rpl24	-0.070680126527495
Slc2a3	Sparc	-0.0706796455987069
Maged1	Actb	0.0706775418429611
Maged1	Pabpc1	0.0706740100005398
Pbld1	Rex2	0.0706720933866661
Prelid1	Ptma	0.0706720219626506
Pfkp	Ppia	-0.0706719584916521
Cmah	Morf4l2	-0.0706710258460062
Mylpf	Sars	0.0706707259652841
Rps3	Tet1	-0.0706678072164867
Mest	Rpl3	0.0706675819448456
Calm1	Usp9x	0.0706525239019353
Rps18	Fth1	-0.0706523096795155
Emb	Gm15645	-0.0706510192370099
Gm13154	Zfp42	-0.0706441243711619
Ostf1	Rpl27	-0.0706431194139252
Tmem69	Ptchd1	-0.0706427968127192
Trh	Rps29	0.0706414374415461
Slc16a1	Bcas2	-0.07064121688154
Amotl2	Rps26	0.0706409111395305
Casc4	Lamc1	-0.0706370644923259
Ccnd2	Gm17821	-0.0706353564127431
Slfn5	Ctsa	-0.0706345693125759
Hmgb2	Ttn	0.0706303435152571
H3f3b	Tmem206	-0.0706296668144605
Rbm3	Gm9846	0.0706290857281248
Rps12	Calr	-0.0706274067151969
Lama1	Gpc3	-0.0706267633369495
E030024N20Rik	Gm16702	0.0706251518402045
Ctsl	Hmgb2	-0.0706246259478337
Col18a1	Commd7	-0.0706237309899172
Ldhb	Gmeb1	0.0706221238030255
Calm2	Glud1	0.0706144714053514
Ndufb2	Rpl6	0.0706123948295628
Gm5643	Fn1	0.0706076268371604
Rpl31	Gmeb1	-0.0706073768432059
Rpl3	Morc1	-0.0706051121264541
Rps26	Fth1	-0.0706046030228578
Ivns1abp	Rpl34	0.0706019680791816
Actg1	Sfrp1	0.0705995361725414
Gm5860	Gm13051	-0.0705941810875459
Rpl30	Gm13251	-0.0705934430470081
Hsp90b1	Rps7	0.0705920626926196
Elavl1	Rpl6	0.070591288509007
Cmah	Trh	-0.070587387270083
Klf4	Tfcp2l1	-0.0705867850142796
Gm13154	Lrrc58	-0.0705854488700877
Fabp3	Gm13242	-0.0705850284399726
Ssb	Rpl34-ps1	0.0705839866833794
Flna	Lama1	0.0705838948561158
Gm17644	Stra8	0.0705816718213613
Gja1	Mt1	0.0705795681060529
Gm6083	Rbpj	0.070577867070915
Gm10324	Rps12	0.0705775467528645
Tead2	Luc7l2	-0.0705768378396395
Ppia	Ostc	0.0705766592103388
Ngfrap1	Rps20	0.0705761623158579
Rps10	Ctsl	-0.0705756981949182
Col4a1	Ywhaz	-0.0705737761771858
Rpn1	Rps19	0.0705726310786098
Snrpe	Slfn5	-0.0705707313839283
Calm1	Slfn5	-0.0705699646951078
Gm2381	Rpl13a	-0.070569823325679
Calm2	Zfp534	0.0705645867029613
Slc2a3	Rpl37	-0.0705627373274727
Rps21	Npc2	0.0705583693321677
Gm13154	Mtf2	-0.070556383664709
Mtf2	Gm6654	-0.070552570408563
Pcbp1	Lefty2	0.0705521527808109
Fabp3	Mir692-1	-0.0705477080733288
Efcc1	Ran	-0.070546130796489
Psmd2	Gm6083	0.0705457718303673
Lrrc58	Gm10324	0.070544376398828
2410006H16Rik	Usp9x	-0.0705405785695647
Cad	Rpl13a	0.0705389564812955
C77370	Rpl14	0.0705381420791023
Rps2	Epha4	-0.0705376664475141
Lamc1	P4hb	0.0705368527901665
Tdgf1	Tmem69	0.0705362369211166
Cyp2e1	Mpv17l	-0.0705331659323503
Cyp2e1	Eif2s2	-0.0705326016284051
Lama1	Tuba1a	-0.0705320642115793
Exosc2	Fgf4	-0.0705283862071824
Eif4g2	A130077B15Rik	0.0705279812980636
Mpv17l	Rpl39	0.0705262164703165
Rps17	Hnrnpab	0.0705254585953904
Tars	Rps21	-0.0705252964722022
Gm13247	Rps28	0.0705232179338272
Mt2	Morc1	-0.07052245042659
Rpl6	Pabpc1	0.0705223191808591
Pdia3	Lama1	0.0705218937790035
Scd1	Gm17644	0.0705207399340319
Gm17821	Ssb	-0.0705200573542064
Tuba1c	Ldhb	0.0705193705416426
Lama1	Sfrp5	-0.0705185830375567
Gm13152	Rpl9	-0.0705181748386763
Xaf1	Dynll1	-0.0705179851229237
Rpl4	Tmem206	0.0705112774497198
Rif1	Rpl17	0.0705098262758865
Srp14	4930470H14Rik	0.0705082644756417
Fdps	Mt1	0.0705076427961036
Chd4	Fau	0.0705056311371371
Col4a2	Rpl3	-0.0705023025415928
Elavl1	Rpl37a	0.0705008929749136
Tpm4	Gm6654	-0.0704990356968544
Rps4x	Rpl13	-0.0704988259829154
Pbx1	Cxcr2	-0.0704982964293265
Tpm1	Casc4	-0.0704966525095632
Hnrnpa2b1	Alg13	0.0704938485686118
Tubb5	Uba2	0.0704934676969119
C77370	Rplp2	0.070490606886645
Dgcr8	Ogdh	-0.0704904297729792
Dnaja1	H3f3a	0.0704898947758157
Rps27	Gnb2l1	-0.0704895552515126
Rps26	Fgf4	-0.0704881044236593
Fxyd6	C330021F23Rik	-0.0704789025134561
Col4a1	Fabp5	-0.0704787304041924
Tuba1c	Jam2	0.0704763536514937
Lamb1	Ssb	-0.0704690715946886
Nars	Baz2a	-0.0704665532537599
Calm3	Rps17	0.0704639461069908
Eno1	Morf4l2	0.0704639159684335
Tuba1b	Hspa5	0.0704612738273916
H3f3b	Ran	0.070459450266493
Klf2	Hnrnpa2b1	-0.070458741978827
Rps16	Fth1	-0.0704546125094225
2310039L15Rik	Rps2	0.0704542522182325
Apoe	A130077B15Rik	-0.0704536490281897
Rpl27a	Hnrnpa2b1	-0.0704524605408833
Gm15645	Cnbp	-0.070451985669346
Tpm4	Rpl32	-0.0704481527943372
2500004C02Rik	Rpl23a	-0.0704474298060067
Rpl13a	Apoe	-0.0704454485135484
Rpl18a	Sars	0.0704449234786575
Hsph1	Rps27	0.0704432864350419
Rps19	Ubr7	0.0704430487608354
A130077B15Rik	H3f3b	-0.0704422300282784
Pcmtd1	Mir692-1	-0.0704396855239637
Rorb	Id3	0.0704386127551582
Fn1	Suz12	-0.0704327634529994
Rpl37	Rps28	0.0704278085651472
P4hb	Dcdc2c	-0.0704273329365972
Rps19	Tceb1	0.0704226626949571
Gm6525	Zfp488	-0.0704216517089827
F830016B08Rik	Rpl18	-0.0704176029703175
Lamc1	Rps21	-0.0704147609554149
Gpx3	Ttf1	-0.0704137172572551
Calm2	F830016B08Rik	0.0704136171853955
Rps21	Rps16	0.0704131022946699
Rpl9	Actg1	-0.0704119342306073
Rbpms2	Rps18	0.0704114500646907
Lamc1	Crabp2	-0.0704096812205049
Gm7102	2310039L15Rik	-0.0704064804508305
Kif3a	H3f3b	-0.0704023181469751
Rbpj	Cox8a	0.0704022023814775
Gm13154	Tdh	-0.0704016631638654
Pdcd5	Rpl36a	0.0703979839268209
Ubxn2a	Rpl23a	-0.0703959062537914
Gm5148	Rps15a-ps6	-0.0703954832110035
Asns	Alg13	-0.0703926060669804
Maged1	Rps7	0.0703917191416121
Gm6654	H3f3b	-0.0703895365160824
Ube2l3	Rpl35a	0.0703888794552106
Rps28	Cdh1	-0.0703825181346546
Rpl36a	Cnbp	-0.0703823340945037
Rps18	2410006H16Rik	-0.0703813431414967
E030024N20Rik	Slc25a36	0.0703811591227266
Uba2	Gnb2l1	0.070380523767664
Ndufb2	Rpl18a	0.0703801566187178
Rpl32	Fut8	0.0703781758727816
Rps15a	Gm9846	-0.0703744068073139
Rps26	Ctsa	-0.0703732887722154
2810417H13Rik	Sparc	0.0703714094799218
Ogdh	Lefty2	-0.0703681151687989
Pcmtd1	Commd7	0.0703666741115264
Hspb1	Gm5595	0.0703657894640176
Wbp5	Slc2a1	-0.0703631431281151
Timm22	Baz2a	-0.0703581393243
Mir692-1	Ckb	-0.0703574289777914
Hmgb1	Slc2a1	-0.0703525437886261
Exosc2	Hmgn1	-0.0703495213653536
Rpl17	Pcbp1	-0.0703480801496446
Zfp42	Snrpg	0.0703477014250905
Rps14	Zfp600	-0.0703471039353595
Copg2	Slfn5	-0.0703469889875782
Fgf4	Rps17	-0.0703465068655128
Ube2l3	Pabpc1	0.0703439819151756
Gm6083	Ckb	-0.0703386981448573
Gm13212	Rps23	-0.0703374519183112
Baz2a	Actb	-0.0703320698883655
Cbx3	Hnrnpu	0.0703317879516323
Rpl3	Klf4	-0.0703308935862061
Col4a1	Maged1	-0.0703301958766333
Suz12	Rpl10a	0.0703280110499507
Hspb1	Gm4944	0.0703250493430798
Ptplad1	Rps18	0.0703248840453364
Eno1	Ppig	0.0703245269530513
Chd7	Rplp2	0.0703243845103241
Arf4	Rpl8	0.0703221283231331
Klf2	Mtf2	-0.0703218950816128
Gm13826	Rps26	0.0703132276993299
Gm13212	Cmah	-0.0703118186409787
Gm13242	Rpl14	0.0703090079102613
Dhrs3	Dppa5a	-0.0703087732638534
Gm6548	Minos1	-0.0703087518669559
Scd1	Gm13826	0.0703086057081378
Ttc39b	Sec23ip	0.0703067159227812
Ddx3x	Stmn2	0.0703053464837557
Slc2a1	Lamc1	-0.0703048655532648
Mtf2	Rps15	-0.0703045174670685
Maged1	Rpl14	0.0703041327024936
Calm1	Hspd1	0.070303938405007
Sparc	Gm15772	0.0703037032531988
Stra8	Gm10653	0.0703034553548781
Ube4b	Ftl1	0.0703029631286042
Sars	Ubr5	-0.0702943297234278
Rpl10a	Scd2	0.0702877244897405
Ccdc36	Rpl18	-0.0702863506524979
2410006H16Rik	Commd7	0.0702854966508489
Rn45s	Rplp1	-0.0702842116512518
Hspb1	Gm14322	0.0702836040147504
Puf60	Rps26	0.0702824768305692
Tagln2	Rpl18a	0.0702820409277955
Iars	Gm6548	-0.0702713219576499
Commd7	Gm14322	-0.0702680950867176
Nr6a1	Rpl34-ps1	0.0702640458774064
Psma4	Gm17821	0.0702632997445267
Itm2c	Rorb	-0.0702605534272579
Rps2	Iars	-0.0702603757810513
Rorb	Tshz1	0.0702572735933798
Zfp781	Rpl23a	-0.0702567029464103
Nars	Lima1	-0.0702510705706235
Fn1	Slc7a14	0.0702504789400946
Gm17821	Vdac1	-0.070247783678247
Xaf1	Rps27	-0.0702474602654811
Snrpg	Rpl18	0.0702467548909112
Eif4a3	Bcas2	-0.070244174378459
Eef1d	Col4a1	0.0702433829972718
Eef1a1	Nmrk1	0.070241293828783
Khdrbs1	Rps3	0.0702396140671881
Gm13251	Rps10	-0.0702344936624315
Flrt3	Dclre1c	-0.0702312103943959
Rala	Rpl13a	0.0702304973749961
Pdgfa	4930470H14Rik	0.0702304276538429
Lsm6	Gm13826	0.0702283861915697
Sfrp1	Rpl39	-0.0702274120823206
Rps26	Tbx3	-0.0702250378076258
Tfcp2l1	Apoe	-0.070224797526887
Mfsd11	Rpl27	-0.0702231756941951
Rpl17	Pias2	-0.0702230831598076
Hspd1	Cdh1	0.0702224480010804
Cyb5r1	Ppp1r16b	0.0702187754961024
Tcf3	Rps27a	0.0702150876264729
Morf4l2	Fau	0.0702115250439371
Ttf1	Lama1	0.0702095199184847
Ssrp1	Rpl34	0.0702092984615832
Mllt6	Rps14	0.0702092114625553
Cmah	Kpna2	-0.0702083942292495
Dqx1	Fut8	-0.070205558729821
Gm13212	Rps21	-0.0702018493069545
Rpl31	Rps26	-0.0702011670226869
Gmeb1	Asns	0.070199212421611
Rala	Rps19	0.070193650423737
Gm7102	Gm6548	-0.0701933640544194
Hmgcs1	Rps15a-ps6	0.0701914579021305
Gnb2l1	Brd8	0.070191001671354
Plod2	Gm7102	-0.0701864169518567
Exosc2	Myl6	-0.0701815235308012
Pwp1	Rpl23	0.0701808251252747
2610305D13Rik	Casc4	0.0701808027495185
Igf2	Gm15645	-0.0701805553234616
Klf4	Rpl27	-0.0701781831006337
Col18a1	4930470H14Rik	0.0701741078917645
Rpl18	Hspa5	0.0701714448814474
Tet1	A130077B15Rik	0.0701707563648554
Epha4	Gm13051	-0.0701661712163746
Mir692-1	Calm2	-0.0701651107877099
Mylpf	Ndufb4	0.0701619879252398
A130077B15Rik	Ubr5	-0.0701612236532081
Rpl12	Gna13	-0.0701604075157955
Sfpq	Gpx1	0.0701563878928009
Cmah	Gm14325	-0.0701560622086945
Slc16a1	Col4a1	0.0701543747823463
Trh	Rpl13	0.0701530363049265
Tuba1c	Ppia	0.0701518958879341
H3f3b	Esrrb	0.0701512983152705
Malat1	Rock2	-0.0701475728658712
Fam98b	Rpl8	0.0701473876779493
H3f3a	Tmem206	-0.0701445812582133
Nmrk1	Suz12	-0.0701436732619313
Peg3	Slc2a1	-0.0701433770620244
A130077B15Rik	Rorb	0.0701428233056299
Iars	Mt2	-0.0701426342058721
Rbbp7	4930470H14Rik	0.0701420105587053
Rps29	Ephx2	-0.0701418739633607
Calm1	Klf2	0.0701408710529084
Top1	Zfp600	0.0701407978329853
Znf41-ps	Hsp90b1	-0.0701392750943573
Kat6b	Rpl36	0.0701342830254954
Dqx1	Rpl34-ps1	-0.0701341998634206
Ppia	Surf4	0.0701336555676305
Rps29	Gm6525	-0.0701333902682366
Cmah	Fbxo15	-0.0701331236549629
Cmah	2310039L15Rik	0.0701317911799205
Tpt1	Prrc1	0.0701314562785147
Nlrp1a	F830016B08Rik	-0.0701306793547932
Cars	Rps28	-0.0701305252583171
Gm13139	Cox8a	-0.0701279660772363
Rpl24	Slc2a1	-0.0701271934445442
Gm4944	Zfp600	-0.0701249195532625
Kif23	Gmeb1	-0.0701228269008455
Phip	Rps23	0.0701196704276956
Rpl39	Zfp781	-0.0701173424280707
Fgf4	Mt1	-0.0701164144689739
Hspb1	Hmgcs1	0.0701157878237181
Eny2	Rpl17	0.0701157274756575
Gm17644	Zfp71-rs1	0.0701156322167666
Fgf4	Rps29	-0.0701126188657238
Zfp935	Klhl22	-0.0701119857111636
Nlrp1a	Iars	-0.0701115887610304
Psmd2	C330021F23Rik	0.0701097267607489
Nanog	Zfp935	-0.0701094258929902
Fam98b	Rps18	0.0701093420359277
Sars	Eif4ebp1	-0.0701091181822527
Apoe	Ddx3x	-0.0701057884872516
Bend4	Rps18	0.070102971283107
Pmm1	Pabpc1	0.0701008412557289
Apoe	Calm1	-0.0700996729441856
Snrpg	Gm12191	0.0700984062785179
Rpl27a	Stmn2	-0.0700949643709128
Cdkn1c	Rpl4	0.0700945494348424
Rpl31-ps12	Tdh	-0.0700903031752209
Rps5	Fn1	0.0700899823116963
Khdrbs1	Rpl10a	0.0700878880570837
Pdcd5	Gm5148	0.0700869290297368
Baz1b	Rps18	0.0700861370725738
Lamc1	A630089N07Rik	0.0700857045910772
Dnaja1	Sec61g	0.0700826353528496
Pabpc1	Zfp704	-0.0700805063244214
Mt1	Efcc1	-0.0700787697713642
Rps28	Ddx3x	-0.0700746825013201
Bex4	Rpl32	0.0700742819551827
Hnrnpab	Gm13157	0.070068262231463
Exosc2	Hexb	-0.0700650862262849
Hspd1	Glud1	0.0700645235712388
Eif4g2	Ifitm1	0.0700633667584057
Hspb1	Dek	0.070062897272295
Zfp935	Gja1	-0.0700627483577067
Galk1	Ptchd1	-0.0700615843766533
Rpl32	Rpl36	0.0700578007189101
F830016B08Rik	Mt1	-0.0700533287949783
Rpl37a	Rorb	-0.0700485282861522
Upp1	Tmem206	0.0700444876632859
Phip	Bcas2	-0.0700438093327068
Hsp90aa1	Ostf1	0.0700434155086191
Mdm4	Rpl37a	-0.070043072049267
Gm14430	Rpl18a	-0.0700406150237645
Srsf1	Gm9846	0.0700401497222324
Fabp3	Rex2	-0.0700400864749897
Kif3a	Spp1	-0.0700378640402628
Jam2	Stmn2	-0.0700372659559575
Mt1	Msh2	-0.0700363880391224
Lama1	Gpx1	0.0700347714036383
Jam2	2410006H16Rik	-0.0700330141564846
Kif3a	Ptma	-0.0700325088967375
Crabp2	Slc7a14	-0.0700323562188343
Myeov2	Rpl23a	0.0700323474619606
Lama1	Gm17644	0.0700308388977784
Alpl	Gmeb1	0.0700299683637303
Rps3	Iars	-0.0700292926817797
Tpm4	Rps5	-0.0700265406552807
Etv5	Gmeb1	0.0700254835809594
Hspb1	Cars	0.0700242209497951
Znf41-ps	Hspd1	-0.070023055809056
Fth1	Rps21	0.0700204336704348
Dqx1	Rps15a-ps6	-0.0700187073795155
Rps15	Gm13242	0.0700180574155059
Hnrnpab	Tuba1a	0.0700178609396454
Rplp1	Rpl22l1	0.0700175841476792
Cyp2e1	Rpl39	-0.0700148204839516
Dhcr24	Gm15772	0.0700129394879949
Dhcr24	Rpl37	0.0700076217657811
P4hb	Kcnq1ot1	0.0700035287712708
Esrrb	Rpl12	-0.0699996527550885
Mt1	Lactb2	-0.0699986656732241
Scd1	Ptma	0.0699976203298213
Ftl1	Ptchd1	0.0699964140184063
Smc2	Gm13051	0.0699955456075925
Epas1	Slx1b	-0.0699953180576376
Nedd4	Rps2	-0.0699933942495092
Atp6v1d	Rplp2	-0.0699911152914898
Sec23ip	Gm7102	0.0699902659992607
Rps5	A130077B15Rik	0.0699872846799739
Rpl37a	Cox6a1	-0.0699866267083685
Rpl35a	Gm15645	-0.0699858043651254
Stra8	Nars	0.0699835251873351
Mylpf	Zfp71-rs1	0.0699813881840046
Snrpg	Rif1	0.0699809045754046
Phip	Ptma	0.0699795233782672
Rbpj	Zfp71-rs1	0.0699786647014867
Calm2	Zfp71-rs1	0.0699782237038974
Copg2	Ftl1	0.0699779407900857
Rps5	Hmgb1	0.069976713593029
Mpv17l	A130077B15Rik	0.0699755350441666
Gm20362	Gm6083	-0.0699750171781447
Hnrnpab	Baz2a	0.0699737103054489
Zfp781	Rpl3	-0.0699721674726723
Timm22	Gm6525	-0.0699699403502018
Bex4	Rpl36	0.0699669720892801
Tubb5	Gm14325	0.0699611800297796
Nlrp1a	Pfkp	-0.0699608782359255
Ppp1r16b	Tdh	0.0699606937840907
Cdk2ap1	Rps7	0.0699601377865418
Ddx3x	Gpx1	0.0699583598281677
Gm3002	Tmem69	-0.0699577757211482
Mt2	Slx1b	0.0699575641135493
Dhrs3	Rorb	0.0699538011263113
Lsr	Ttf1	-0.0699495358790353
Sparc	D17Ertd648e	-0.0699467086837758
Vdac1	Ogdh	0.0699456171905076
Mir692-1	Epha4	-0.0699385409377952
Hnrnpu	Ddx3x	0.0699380399897458
Lama1	Hmgb1-rs17	-0.0699376603753962
Lefty2	Eif4g2	-0.0699375296042
Zmiz1	Eef1a1	0.0699348119250571
Smc2	Npc2	0.0699305382088638
Ogdh	C330021F23Rik	-0.0699264522944561
Vim	Rpl35a	0.0699217127941419
Col18a1	Exosc2	-0.0699217010417867
Col4a1	Rbpj	0.0699194910667958
Dhrs3	Dclre1c	-0.0699162946313528
Copg2	Kcnq1ot1	0.0699161916672937
Hsp90aa1	Phip	0.0699112498776226
Gm16702	Mest	-0.0699111109619471
Gm16702	Ckb	-0.069910906123676
Gm10653	Gm13139	-0.0699108596246317
Gm20362	Fabp3	-0.0699101909655754
Hnrnpab	Pcmtd1	0.0699094416866587
Lama1	Gm5506	-0.0699088117493055
Zfp71-rs1	Rpl37	-0.0699067680948436
Rps27	Rps4x	-0.0699033748472558
Mfsd11	Rpl36a	-0.0699026903695997
Ppp1r16b	Epha4	0.0699015128228192
Tuba1a	Cdh1	0.0698996271979041
Dag1	Rpl37a	0.069895654404787
Gm13152	Rps29	-0.0698945276994094
Hsp90b1	Nars	0.0698945239887665
Fdps	Actb	-0.0698939380069916
Pdia3	Rpl36	0.069891892722506
Eif4g2	Als2	-0.0698918429088713
Sox2	Tdh	-0.0698912847667618
Rpl12	Ddb1	-0.0698876471756561
Kcnq1ot1	Dnaja1	-0.0698873906612358
Tcf3	Zfp935	-0.0698871087162094
Rps17	Dcdc2c	-0.0698850824022266
Cmah	Ssb	-0.0698832820011233
Rps27a	Mdk	0.0698822323591183
Rorb	Gm17644	0.0698815894324989
Pfkp	Bcas2	0.0698790379422554
Baz2b	Rps26	-0.0698778118822917
Hn1	Rpl17	0.0698764276346723
C77370	Rps3	0.0698728492117774
Rpl37	Fau	0.0698727767994952
Rps2	Gm7102	-0.0698704075663039
Lrrc58	Minos1	0.0698691613630929
Gm9846	Fn1	-0.0698688337304695
Kpna2	Sec23ip	-0.0698641151491232
Gm5506	Alg13	0.0698632178801012
Baz2a	Ogdh	0.0698625907306106
Eif2s2	Med13l	0.0698619644432813
Rpl37a	Baz2b	-0.0698617049173374
Rps17	Calm1	0.0698611877717248
Rpl39	Smc2	-0.0698603554295751
Anp32b	Bcas2	-0.0698588940774428
Fn1	A130077B15Rik	-0.069856470779672
Gm5506	Gm13157	0.0698564138573253
Cst3	Prtg	-0.0698530325583078
Ube2l3	Rps15a	0.0698527247586251
Whsc1	Col4a1	0.0698519318063998
Mpv17l	Rps15a	0.0698514102121955
Kcnq1ot1	Efcc1	-0.0698490249009203
Mdk	Asns	0.0698462679169645
Meis2	Rps27a	0.0698454129920613
Hspd1	Lap3	0.0698453320961788
Mt2	Ttn	-0.0698447449467067
Rpl36	Nlrp1a	0.0698427913672405
Nr6a1	Actg1	0.0698424655659822
Scd2	Fn1	0.0698417095761007
Rpl35a	Gm6083	0.0698406858220748
Zmym2	Rpl3	0.0698338046850256
Rps14	Ldhb	-0.0698334521030591
Gm13157	Gm13051	-0.0698324594341017
Rpl6	Gm12191	0.0698274172864323
Manf	Rpl36a	0.0698244534939637
Bend4	Ftl1	0.0698208538787401
Rpl17	2610305D13Rik	-0.0698208501238054
Slc39a7	Rpl27a	0.0698201975871339
Gnpda1	Rps23	-0.0698200991961642
Hnrnpab	Eif4g2	0.0698195482449063
Arf4	4930470H14Rik	0.0698195337992705
Basp1	Gm6548	0.0698173833163886
Gm12191	E030024N20Rik	-0.069816423314892
Ctsa	Rpl18	-0.0698160722666049
Gabarapl2	Rbpj	0.0698160413746376
Xaf1	Tuba1c	-0.0698139117250741
Sec23ip	Gm14326	0.0698108222362178
Lap3	Cxcr2	0.0698088573550469
Rn45s	Ttf1	-0.0698080711615073
Gm3002	Xaf1	-0.0698077926943366
Crabp1	Gm15645	-0.0698073053188594
Slc2a3	Rpl30	-0.0698066051102612
Slc7a3	Rpl3	0.0698048142700201
Dpysl2	Zfp935	-0.0698039243494704
Gm5506	Gm13139	0.0698031560854484
Bend4	Rps12	0.069803130993884
Slx1b	Hmgn2	0.069801768666422
Calm2	Cox6a1	0.0697963541042715
Mt2	Casc4	-0.0697960782225977
Sparc	Rbbp7	0.0697931183418826
Hmgb1-rs17	Gm5148	0.069789786758357
Ppp1r16b	H3f3a	0.0697874517859947
Rpl14	Dclre1c	0.0697835784308556
Hspb1	Top1	0.0697819559525973
Gm6083	Pfkp	-0.0697791288375106
Lefty2	Ddx3x	-0.0697738135399798
Gm13251	Npc2	-0.0697737976396016
Gm7102	Nmrk1	-0.0697737048888827
Bcas2	Gabarapl2	0.0697714639134625
C77370	Rps17	0.0697702041084375
Glud1	Zfp935	0.0697697256815041
Hmgn1	Hsp90b1	0.0697676314987813
Ephx2	Mt2	-0.0697648000145313
Fasn	Rps15a	0.0697614096643091
Myeov2	Rpl9	0.0697612834548276
Tuba1c	Klf4	0.0697604100420608
Sparc	Rpl34-ps1	0.0697600859122324
BC018473	Cox6a1	-0.069758767973396
Rps20	Vdac1	-0.0697571334372603
Cyb5r1	Eif2s2	-0.0697555096251896
Hspa5	Vdac1	0.0697545836298059
Mt1	Slc7a3	-0.0697542252505511
Fn1	Usp9x	-0.0697528746616791
Anp32b	Rpl37	0.069752709355141
Actg1	Ttc39b	0.0697490204228249
Rps27	4930470H14Rik	-0.0697457184871256
Cyp2e1	Gm15645	-0.0697438164282746
Mylpf	Gm13157	0.0697436212512256
Pdgfa	Fau	0.0697434370018726
Gm9846	Rif1	-0.0697420053587963
Nars	Ddb1	-0.0697398663192204
Rps17	Zfp600	0.0697397437423258
Rpl23	Ephx2	-0.069739221922961
Fam25c	Luc7l2	0.0697378018166638
E030024N20Rik	Mpv17l	0.0697363511741531
Fam133b	Rps7	0.0697341599321094
Rpl24	Gm13051	-0.0697317611387365
Tuba1b	Mybl2	0.069730350492953
Rps21	Gm5148	0.0697303442528699
Ckap4	Gm13826	0.0697294792804658
Serpinh1	Ppp1r16b	-0.0697273512026751
Myl6	Zfp935	-0.0697262692314609
Ran	Uba2	0.0697254725478052
Col4a2	Hmgn2	-0.0697229855018309
Ldhb	Rps21	-0.0697200789260539
Cst3	Rps15a-ps6	-0.0697186272895301
Rpl13a	Rpl31-ps12	-0.0697185699352649
Ppia	Echdc2	0.069716591173464
Gm14430	4930470H14Rik	-0.0697158160082339
Spp1	Rps29	-0.0697148997592674
Tars	Gm6654	-0.0697108382567616
Hspd1	Fbxo15	0.0697105050771258
Sars	Mkrn1	-0.0697092934820429
Gm14326	Rps20	-0.0697089426263204
Bzw1	Rpl30	0.0697084579815159
Lsm6	Cmah	0.069707611425414
Hnrnph1	Gm15645	-0.069705760427868
Eif2s2	Gdf3	0.0697046132643466
Elavl1	Rpl9	0.0697034200352931
Cobl	Rps16	0.0697015952272584
Ogdh	Pigp	-0.0697010364239488
Ezh2	Rps5	0.0697000070889957
Apoe	Gpx1	-0.0696949143617607
Rpl23	Ptchd1	0.0696945889472367
Ogdh	Lima1	-0.0696939007481622
Vim	Dclre1c	-0.0696927537216154
Slc2a3	Gm5148	-0.0696914067588652
Dppa5a	Cox8a	0.0696899836617394
Rpl39	Hspd1	-0.0696890920163559
Rpl17	Hexb	-0.069683790570439
Gm14430	Rps4x	-0.0696825159513272
Sox2	Spp1	-0.069681721021923
Slc25a36	Rpl24	-0.0696811437510528
Sfpq	Ttf1	-0.0696808540276206
Tet1	Gm13251	0.0696807402467499
Klf9	Rplp2	-0.0696777421236189
Srsf10	Rplp2	0.0696769059755849
Rplp2	Gm13051	0.0696759387791738
Bex2	Rpl17	0.0696746450404674
Kif3a	Gm13154	-0.0696746151926389
Grsf1	Cmah	-0.0696731782002346
Cycs	Sec61g	0.0696707365391072
Gm15421	Rps28	-0.0696696239832305
Rab6a	Rpl18a	0.0696678178550155
Rex2	Rpl9	0.0696637038221298
Kcnq1ot1	Hnrnpa0	-0.0696609987469954
Yes1	Ppia	-0.0696601316139402
Eif1b	Sec23ip	-0.0696600153404425
Hmgn2	Sec61g	0.0696581013383231
Peg3	Xaf1	-0.0696562785375477
Dgcr8	Ppp1r16b	-0.0696561024428665
Ran	Zfp704	0.0696536131698432
1500012F01Rik	Zfp42	-0.0696529654641404
Gm12191	Ttf1	-0.069652601351916
BC018473	Cnbp	-0.0696505561958095
Snrpe	Anp32b	0.0696492530237315
Rps15a-ps4	Rps29	-0.0696442586597103
Gnpda1	Cmah	-0.0696435730894024
Tpt1	Slc25a13	0.0696407955367409
Vim	Tmem206	-0.0696397423578136
Rps26	Kpna2	-0.0696367330039167
Ezh2	Rps15	0.0696326996309046
Actb	Ubxn2a	0.0696310726054549
Cul1	Slfn5	-0.069630332959522
Srsf1	Spp1	0.0696303012606292
Wdr1	Rpl37a	0.0696294965632569
Ccnd2	Lama1	0.0696223050817014
Gm13247	Rps23	0.0696217249509669
Psma4	Rorb	-0.0696194004256997
Hsp90aa1	Zfp97	0.069619212989203
Gm6654	Pcmtd1	-0.0696186541035551
Inpp5d	Malat1	-0.069618406496908
Rpl18a	Pbld1	0.0696182440449155
Rps21	H3f3a	0.0696168230848541
Sox2	Hnrnpa2b1	-0.0696167423640945
Pfkp	Pbld1	0.0696164642867403
Vim	Rpl30	0.0696159584341599
Plod2	Rpl8	-0.0696149161572237
C330021F23Rik	Casc4	-0.0696095451138989
Ranbp1	Hnrnpu	0.069606270150925
Sfrp1	Fut8	-0.0696061059943081
Rbpj	Bcas2	0.0696059933642398
A630089N07Rik	Iars	-0.069605519209908
Tceb1	Tdh	0.0696041842355669
Eif4enif1	Zfp935	-0.0696036948276794
Rps16	Cycs	-0.0696023639361256
Kank2	Ogdh	0.0696022612871162
Mtf2	Fau	-0.0695990715777416
Chd7	Eif2s2	0.0695925814203818
Ssr3	Rpl37a	0.0695919850603976
Hsp90b1	Fn1	0.0695909929502054
Cstb	Usp9x	-0.0695895360362267
Rps18	Lima1	-0.0695892628571245
Rbpms2	Rps24	0.0695889502844466
Hspa5	Anp32b	0.0695845426754571
Dhcr24	Rpl18	0.0695844782330575
Tceb1	Hnrnpa2b1	0.0695817844753512
Rps12	Meis2	0.0695785226779588
Tmem69	Calm2	-0.0695763956145765
Ttf1	Esrrb	0.0695743768425404
Hnrnph1	Mt2	0.0695737454416258
Npc2	Luc7l2	-0.0695714406655578
Rpl39	Slc25a36	-0.0695685544412178
Alpl	Zfp935	0.0695684347751623
Ddb1	Lamc1	0.0695626326412976
P4hb	Rpl36a	0.0695609071014943
Rpl18a	Lrrc58	-0.0695603194577863
Hspb1	Gna13	0.0695581244838437
Slc39a14	Ogdh	-0.0695568580615936
Pcbp1	Tuba1a	0.0695550565960531
Mir692-1	Anp32b	-0.0695525749291283
Ube2l6	Ttf1	-0.0695474217320246
Zfp42	Ldhb	0.0695473098869169
Slx1b	Hsp90b1	0.069544205947046
Vdac1	Rplp1	-0.0695441923862293
Hsp90aa1	Fdps	0.0695440232434477
Timm22	Tet1	-0.069543779749804
Hmgb2	Srsf1	0.0695434925893521
Rplp2	Gm9846	0.0695378967162419
Rps10	Zfp704	-0.0695362137017145
Sfpq	Rps10	0.0695350435879842
Tuba1a	Baz2a	0.0695349679490522
Gm10653	Sec61g	-0.0695343636431362
Ldha	Gmeb1	-0.0695341187273597
Myl6	2410006H16Rik	0.0695340063381718
Slx1b	Rpl30	0.0695305609778149
2610305D13Rik	Bcas2	0.0695281345951041
Grlf1	Rps17	0.0695211523127325
Rpl23	Gm13139	-0.0695176258804154
Gm15772	Zfp42	-0.0695152109109599
Hspb1	Psma7	0.06951446047024
Hoxb2	Luc7l2	-0.0695135901870914
Trh	Rplp2	0.0695133402539199
Srp14	Rpl23a	0.0695124573513421
Gm16702	Ndufb4	-0.0695121386014677
Eno1	Ldha	0.069511764416125
Gtf2i	Rps18	0.0695109251199058
Rab6a	Rpl32	0.0695104644543304
Vimp	Hsp90aa1	0.0695079685865782
C330021F23Rik	Eif2s2	-0.0695061811829251
Nedd8	4930470H14Rik	0.0695058938985557
Ddb1	Prtg	-0.0695052888723998
Apoe	Eif4g2	-0.0695052605882829
Gm13826	Rpl30	0.0695028835113776
Bex2	Rpl8	0.0695026873733066
Rps5	Gm16702	0.06950059109705
Sgk1	Dppa5a	-0.069499428775608
Rpl39	Sparc	0.0694991094540125
Zfp42	Apoe	0.0694897232055075
Ywhaq	Mybl2	0.0694865102362164
Suz12	Zfp935	0.0694852198672934
Fxyd6	Rpl39	-0.0694836381904687
Bbx	Rps20	0.0694831452049213
Hsp90aa1	Lactb2	0.0694827966233587
Igf2	Exosc2	-0.0694822089102906
Grlf1	Rps21	0.0694819232059887
Fam64a	Rps12	0.0694814567294463
Rpl36a	Eif4ebp1	-0.0694810138883585
E030024N20Rik	Fxyd6	0.0694803189341402
Lamc1	Eno1	-0.0694787406000781
Gm6654	Tuba1a	-0.0694786399506754
Rplp1	Hypk	0.0694783820520782
Ostf1	Rpl36a	-0.0694691044044899
Gm16702	Tuba1b	0.0694668932638211
Rpl8	Dcdc2c	0.0694654146565296
Cars	Gmeb1	0.0694628767058687
Dag1	Xaf1	-0.0694602297173388
Rpl13	Usp9x	-0.0694594144879478
Cst3	Dclre1c	-0.0694565096241686
Grsf1	Eif2s2	-0.0694561532142218
Rps2	Apoe	-0.0694559154107584
Cyp51	Rorb	-0.0694549646982797
Anp32b	Rps15a-ps6	0.0694546929900318
Hnrnpab	Tmem206	-0.0694541025758698
Klf9	Rps19	-0.0694521417802619
Rpl34-ps1	Tet1	-0.0694521247485545
Asns	Vdac1	-0.0694519831672304
Kpna2	Ppia	0.0694468600843793
Scd2	Pigp	-0.0694461097348686
Rpl35a	Gm5148	0.0694453731962314
Col4a2	H3f3b	-0.0694395691253829
Gm13826	Rps23	0.0694364897659065
Rps19	Gm13152	0.0694355119446099
2410006H16Rik	Esrrb	-0.0694353632649368
Gm6654	F830016B08Rik	-0.0694335748797103
Gm15772	Mkrn1	-0.0694331015127552
Larp7	Rpl27	0.0694301377988561
Arf3	Ttf1	-0.0694301299173992
Rpl18a	Lima1	0.0694294103793945
Gm13139	Hmgb2	-0.0694291564670161
Gm14322	Dppa5a	0.0694284587860544
Slc2a1	Calr	-0.0694283448809903
Pmm1	Luc7l2	0.0694266482163679
Kat6b	Rpl31	0.0694227948454813
Eif1b	Rorb	-0.0694226397577863
Rap1b	Sec23ip	-0.069422228627114
Rn45s	Rplp2	-0.0694212931371736
Tmem167	Hsp90aa1	0.0694199298185289
Cdh1	Rps29	-0.0694184367163648
Spp1	Tmem69	0.0694164226874043
Ywhaq	Rpl22l1	0.0694159540668031
Lima1	Mir692-1	-0.0694151498336004
Rps17	Tpt1	0.0694107686616338
Lama1	Lrpap1	0.0694089812391026
Col4a1	Myl6	0.0694087883093274
Ivns1abp	Gm6654	0.0694084214382893
Tcf3	Malat1	0.0694068063046791
Eef1d	Cox8a	0.0694065647509514
Fth1	Rpl36a	0.069402946745891
Hmgb2	Hexb	0.0694009766550399
Zfp71-rs1	Commd7	0.0693985379008874
Rps7	Zfp488	-0.0693982688446067
Mapk14	Ppp1r16b	-0.0693965158031217
Ifitm1	Hnrnpa2b1	0.0693964796446522
C77370	Rpl37a	0.0693947376659032
Khdrbs1	Cxcr2	-0.0693946438356888
Hnrnpab	Sfpq	0.069390125717988
Zfp71-rs1	Tfcp2l1	-0.0693899022223702
Basp1	Tfcp2l1	0.0693857914900043
Ccdc36	A130077B15Rik	-0.0693850095888887
Efcc1	Tdh	-0.0693849328752111
Ube2l3	Gm17821	0.0693842030798511
Psmd2	A630089N07Rik	0.0693837970612156
Ostc	Rpl18a	0.0693826047072178
Lefty2	Gpx1	-0.0693792838324836
Nedd4	Rpl37	-0.0693777074465649
Rpl36a	Xaf1	-0.0693776707434029
Ivns1abp	Rpl18	0.0693775961466233
Sec61g	Gm16702	0.0693741281181512
Plod2	Rpl23	-0.0693720555675971
Sfpq	Tet1	0.0693719773592777
Gm14430	Rpl13	-0.0693711641322312
Ptma	Phax	0.0693701281137489
Dnajc10	Bcas2	-0.0693660074553432
Ssrp1	Gm17821	0.0693650985606993
Nmrk1	Usp9x	-0.0693645672153929
Snrpe	Klf2	0.0693638845719465
Gm12191	Gm15645	-0.0693633476083598
Hmgb2	Cars	0.069360627200845
Mkrn1	Kpna2	0.0693591130241359
Calr	Ddb1	0.0693587516174317
Ivns1abp	Rps21	0.0693570571463981
Ube2l6	Usp9x	-0.0693570116899258
Ostf1	Gm5148	-0.0693565303305381
Copg2	Rps14	0.0693564052262375
Cst3	Rpl39	-0.0693562544794397
Zfp664	Ppp1r16b	-0.0693486223045686
Hnrnpa2b1	F830016B08Rik	0.0693484957635356
Hspb1	Zfp781	0.0693481434945736
Nr6a1	Slfn5	-0.0693475807173024
Sec23ip	Eif4ebp1	0.0693440719961425
Mettl9	Eef1a1	0.0693427744756311
Ptchd1	Gm9846	0.0693408925735622
Rpl12	2500004C02Rik	0.0693390925098233
Cdc16	Rps3	0.069335141620098
Hnrnpab	Col4a2	0.069333609973763
Vim	Gm6654	0.0693331139521663
Cmah	Gm14326	-0.0693295639099213
2500004C02Rik	Rpl30	-0.0693275390025616
Smc2	Sox2	0.0693258432388239
Id3	Gm15645	-0.0693243593518139
Ephx2	Ppp1r16b	0.0693209229018537
Kat6b	Rps29	0.0693206156278434
Ostc	Rps20	0.0693178072055497
Baz1b	Rpl17	0.0693173618864563
Sfpq	Klf4	0.0693163424281595
Rpl17	Ctsa	-0.0693154031705659
Rpl14	Rpl35a	0.0693151725606819
Nanog	Gm5148	-0.0693145925485737
Rpl30	Tubb5	-0.0693141181232862
P4hb	2310039L15Rik	-0.0693134296551973
Gm15421	Rps29	-0.0693116558320037
Rps16	Gm13051	-0.0693113179350023
Klf2	Asns	-0.0693061963106833
Atp6v1d	Rpl14	-0.069299201161258
Gm6654	Uba2	-0.0692970792544927
Gm13242	Rps15a	0.0692960702706427
Taf9	Ogdh	-0.0692896057971484
Mybl2	Gm17821	0.0692891068237673
Eef1d	Jam2	0.0692876164086541
Clspn	Ftl1	0.0692851099222427
Suz12	Rpl27	0.0692825379412248
Rps29	Uba2	-0.0692754476250603
Lsm6	Rpl36a	0.0692740061824202
Ccnd2	Scd2	-0.0692736283749865
Hnrnpab	Hnrnpc	0.0692734164287199
Myl6	Calm1	0.0692724496991089
Wbp5	C330021F23Rik	-0.0692674449509788
2810417H13Rik	Exosc2	-0.0692672137079948
Ssrp1	Rpl36a	0.0692671393853985
Atp6v1d	Rps28	-0.0692643712711001
Rpl36a	Lcmt2	-0.0692607084782707
Fn1	Zfp42	-0.0692567480414218
Tuba1a	Gpx1	0.0692562673480454
Rex2	Rpl34	0.0692557737563905
Srprb	Rps12	0.0692536656633851
Kcnq1ot1	Tmpo	-0.0692527487393574
Gm14430	Rps20	-0.0692498044494638
Ccnd2	Gm6548	-0.0692480667274367
Clspn	Rps2	0.0692475735500278
Tuba1a	Usp9x	0.0692474513415221
Suz12	Rpl26	0.0692470086304069
Rpl13	C330021F23Rik	-0.0692458969132299
Rps16	Slc2a3	-0.069243474978896
Hnrnpab	2410006H16Rik	0.0692427891091751
Rex2	Gm15772	0.0692419600992093
Hnrnpa0	Rpl10a	0.0692399705588208
Asns	Rpl22l1	-0.0692380219473813
F830016B08Rik	Gm17821	-0.069237936509431
Rpl27a	Ckb	-0.0692366759042201
Hmgb1	Mkrn1	0.0692323649184099
Ywhaq	Ssb	0.069231948537787
Arf4	Rpl13a	0.0692293727346803
Ube2l3	Gm5148	0.0692283808559262
Tbx3	Kcnq1ot1	0.0692280868566802
Rps19	Sfrp1	0.0692244660314243
Sfpq	Stmn2	0.0692198806839997
Calm3	Rpl30	0.069219732985514
Mllt6	Rpl32	0.0692184204674977
Gm15772	Mir692-1	-0.0692171231632632
Zfp488	Rpl3	-0.0692147481082264
Lamc1	Rps29	-0.0692140025309545
Tfcp2l1	Cyp2e1	0.0692138918929314
Tfcp2l1	Lamb1	-0.0692080874501377
Rpl18	Gm12191	0.0692079654289732
E030024N20Rik	Vdac1	0.0692067592594187
Gm15645	Lap3	-0.0692055353559289
Kank2	Sec23ip	0.0692015116201251
Trh	Gm17644	0.0691989870291309
Nars	2410006H16Rik	-0.0691977383052605
Hspd1	Alg13	0.0691967446156946
Gm13154	Lcmt2	0.0691967195324953
Gpc3	Slc7a14	-0.0691960442324514
Col4a1	Copg2	-0.0691956007053779
Calr	Sars	0.0691947406406394
Pdgfa	Gm13826	0.069190524929739
Col4a2	Nedd4	-0.0691900565874435
Rpl34-ps1	Gm15645	-0.069187925483631
Lsm6	Fau	0.0691854184150391
Rpl27a	Apoe	-0.069184765275059
Rps15a-ps6	Fau	-0.0691828863779231
Hypk	Spp1	0.069181791461269
Lsm6	Gm10653	0.0691806677452477
Minos1	Fau	0.0691803285728852
Rpl9	Asns	-0.0691785118012783
Rpl12	Mfsd11	0.0691730716757616
Zfp935	Sparc	-0.0691723613536221
Zfp71-rs1	Rps15a-ps6	-0.0691707878692947
Top1	Scd2	0.0691696329298667
Tpm1	Tpt1	-0.0691659480460474
Tuba1a	Ephx2	0.069165716796515
Myeov2	Rpl4	0.0691655420186846
Rbpj	Anp32b	0.0691647330461931
Tpt1	Ube2l6	0.0691619811318079
Lrrc58	Slc25a13	0.0691605454125507
Rpl34-ps1	Baz2b	-0.0691570261209554
Scd2	Hnrnpab	-0.0691567348338797
Gm13242	Mfsd11	0.0691564332691315
Scd2	Nanog	-0.0691564175630095
Rpl12	Gabarapl2	-0.0691548545547142
Pdia3	Rps12	0.0691512191514189
Cbx3	Rps15a-ps4	0.069149125788426
Pbld1	Nars	0.0691487922990065
Gm5643	Scd2	0.0691464190397564
Nasp	Lcmt2	-0.0691442920469578
Baz2b	Rps18	-0.069144177630914
P4hb	Rpl4	0.0691398747389783
Ppia	Ulk1	0.0691398744686282
Cox8a	Rps18	-0.0691355345930659
Myeov2	Rpl27a	0.0691354623155268
Smc2	Hsp90b1	0.0691352979027214
Lama1	Ppig	-0.0691326713262257
Ogdh	Lap3	-0.0691291460609592
Dynll1	Ywhaz	0.0691264969754188
Gm10653	F830016B08Rik	-0.0691261403218827
Jam2	Commd7	0.0691257800357545
Gpx1	Rps29	0.069121399937471
Gm6548	Hexb	-0.0691130937592391
Uba2	Rps28	0.0691102476552352
Lamc1	Lgals1	-0.0691095462831393
Lamb1	Dhrs3	-0.069107109498096
Arf1	Mt2	0.0691044352397532
Iars	Nedd4	-0.0691014186973435
Lamc1	Gm13051	0.0691012573298563
Mdk	Rps29	0.0690969081858094
Ddb1	Rif1	0.0690952063312985
Sec23ip	Tuba1c	-0.0690931475151714
Gm20362	Hnrnpa2b1	-0.0690927409814626
Hmgb2	Trh	0.0690885185509976
Pmm1	Fau	0.0690880738707227
Mdm4	Rpl14	-0.0690848157655699
Asns	Hmgn1	-0.0690841066821781
Mkrn1	Gm14326	0.0690811585958592
Rpl31-ps12	Gm13139	-0.0690754249452053
Tuba1b	Gm14322	0.0690752472515073
2500004C02Rik	Rps3	-0.0690751915348044
Pcbp1	Tet1	0.0690742753251229
Hmgb2	Dnaja1	0.0690727472222711
Ttf1	Pfkp	0.0690705986896622
Tmpo	Ppia	0.0690678564081564
Dnajc10	Actg1	0.069067396924132
Rpl31	Rps21	-0.0690654956639933
Gpx1	Rps20	0.0690608770320396
Bend4	Rpl12	0.0690584230976912
Grsf1	Rpl26	-0.0690575491254456
Nmrk1	Eif4g2	-0.0690566043352904
Tars	Rps23	-0.0690539089675561
Cdk2ap1	Actb	0.0690513800271893
Tpt1	Gm14322	0.0690511045909528
Kif3a	Exosc2	-0.0690501116771162
Gm17644	Gm6525	0.0690498149984791
Cdk2ap1	Rpl10a	0.0690488260674324
Bbx	Rpl18a	0.0690479229176582
Rps23	Slx1b	0.0690459197704316
4930470H14Rik	Ndufb4	-0.0690456287461629
Sox2	Tubb5	-0.0690442095327101
Rpl30	Apoe	-0.0690421091279024
Gm4724	Rpl13	-0.0690412390349467
Anp32e	Rps17	0.069039192560653
Rpl6	Tmem69	0.0690390098569724
Ppp1r16b	Gm13251	0.0690354703516439
Cth	Rpl4	-0.0690348810645561
Puf60	Kcnq1ot1	0.0690346986568892
Usp9x	Fut8	0.0690345898297946
Hnrnpu	Zfp488	0.069034247658393
Gm6654	Gm13139	-0.0690299724804525
Mapre2	Gnb2l1	0.0690252653634415
Rpl13a	Nmrk1	0.0690245026768392
Puf60	Rps16	0.0690243937881122
Gm6525	Ubr5	-0.0690239278450676
Xaf1	Rps15a-ps6	-0.06901946874557
Ckb	Gmeb1	0.0690157890814194
Lrp2	Ppp1r16b	-0.0690156329348362
Pmm1	Rps15	0.0690155876225893
Xaf1	Cxcr2	-0.0690111323403221
Rpl37	Rpl9	0.0690099113154287
Rpl35a	Rpl37	0.0690095203739562
Fabp3	Gm13051	-0.0690084366670284
Fbxo15	Rpl12	-0.069008402607951
Mt1	Tpi1	-0.0690078218015952
Rpl23	Wbp5	-0.0690066082139347
Kif3a	Luc7l2	-0.0690063356949973
Gm12191	Pigp	-0.0690056815438394
Mpv17l	Gm15772	0.0690049712415952
Stmn2	Gnb2l1	-0.0690015206323528
Fn1	Jam2	-0.068996980995468
Rpl24	Lefty2	-0.06899437026692
Gm6525	Mtf2	-0.0689891376623593
Exosc2	Fth1	-0.0689890627465739
Glud1	A630089N07Rik	0.0689871913286952
A630089N07Rik	Cnbp	-0.0689845538580769
2610305D13Rik	Actb	-0.0689844703099602
Maged1	Rpl26	0.0689807278353907
Eif4g2	Cox8a	0.0689793714674513
Flna	Rpl35a	0.0689783105703596
Rps27a	Ube2l6	0.0689783078746271
Cbx3	Asns	0.0689766466449288
Sec23ip	Zfp42	-0.0689764873880889
Mkrn1	Hspa5	0.0689735584653094
H3f3b	Ldhb	0.0689733325723064
Clptm1l	Rps2	0.0689713657371675
Lima1	Mkrn1	-0.0689707726833684
Cul1	Ttf1	-0.0689697083831754
Srprb	Rps16	0.0689672099201824
Ddx3x	Sec23ip	-0.0689645407489479
Rplp1	Klf4	0.0689635864594574
Npc2	Ndufb4	-0.0689630848397961
Echdc2	Rpl23	0.0689625117654692
Lamc1	Mkrn1	0.0689613460240081
Puf60	Rps20	0.0689591330409729
Gm13139	Zfp488	-0.068958719043135
Rbbp7	Mfsd11	-0.0689583814575883
Rpl34	Gm14325	-0.0689569258383694
Clspn	Rps14	0.0689545257325212
Tubb5	Prtg	-0.06895313907532
Fth1	Gm10653	0.0689472788766199
Eny2	Ttf1	-0.0689449197385407
Tet1	Sox2	0.0689383862768504
Eno1	Mpv17l	-0.0689381269188245
C77370	Rpl10a	0.068937541632921
1500012F01Rik	Rpl31-ps12	-0.0689363229830265
Gm4944	Actg1	-0.0689349355409718
Mest	Tmem69	-0.0689349017778354
Gnpda1	Rps15	-0.0689337027304007
Dcdc2c	Eif2s2	0.0689310847513935
Rps18	Zfp704	-0.0689299110047829
Pdia6	Rps18	0.0689295994972255
Ube2l3	Rps15	0.0689295889433959
Fam64a	Rpl17	0.0689292114866881
Trh	Gm13826	0.0689283354103899
Cnbp	Rps5	0.0689277677097449
Mettl9	Rorb	-0.0689274195393227
Ppia	Kif3a	0.068926182497425
Mir692-1	Gm13247	-0.0689246351904542
Nanog	Rps15	-0.0689239365578472
Ube2l6	Eif4ebp1	-0.0689238408314201
Ssr3	Ppp1r16b	-0.0689235069409015
Rpl34-ps1	Gm14325	-0.0689231679204706
F830016B08Rik	Commd7	0.0689218701332582
Ppia	Cyp51	0.0689196764747017
Hsp90aa1	Lsm6	0.0689140670169008
Hnrnph1	Slc7a14	-0.0689111095273428
Nasp	Rpl37	0.0689104305319918
Smarce1	Ttf1	-0.0689082005241444
Rpl17	Alg13	-0.0689071947401474
Tpm4	Rps29	-0.0689063151869438
Gm16702	Gm6525	-0.0689049569543645
Zfp534	Hnrnpa2b1	-0.0689016915315136
Morf4l2	Gm17644	0.0689015854316747
Rps19	Gdf3	0.0688988447467416
Znf41-ps	Ubr5	-0.0688966776739053
Gm13247	Rpl27a	0.0688895186173756
Ddx3x	Gmeb1	-0.0688861641788764
Psma4	Gm6548	0.0688853830313559
Jam2	Lima1	-0.0688850412908429
Rpl23	Hdlbp	-0.068881640558583
Mir692-1	Rps10	-0.0688796823477664
Sars	Cox8a	-0.0688777700360871
Rps19	Gm14430	0.0688754666655025
Cdk2ap1	Ttf1	-0.0688734445159054
Tuba1c	Tdgf1	0.0688730079807818
Ube2l6	Zfp534	-0.0688716689361896
Eef1a1	Lama1	-0.0688713771733541
Cnbp	Slc7a14	-0.0688685135433046
Gm5148	Gm15772	-0.0688653787588652
Brd8	Gm9846	-0.0688633297288905
Snrpg	Tdh	0.0688611273719374
Ube2l6	Suz12	-0.068861077125184
Lrrc58	E030024N20Rik	0.0688605155319746
Mybl2	Rpl34	0.0688586439081076
Eef1a1	Trh	-0.0688548208042962
Lcmt2	Slc2a1	0.0688546783869842
2410006H16Rik	Eif4g2	-0.0688524300922362
Luc7l2	Rpl36a	-0.0688507966762952
Kdm1b	Rpl13	0.0688496263342485
Dppa5a	Upp1	0.0688479694462257
Cmah	Sod2	-0.0688457781289283
Zcchc11	Rpl10a	0.0688456195876643
Lima1	Suz12	-0.0688433497245203
Gmeb1	Slc2a3	0.0688432760846249
Dynll1	Iars	0.068842810027194
Cmah	2500004C02Rik	0.0688422917462961
Rps12	Tet1	-0.0688418723823204
Rps12	Tdgf1	-0.0688417376515697
Mettl9	Zfp935	-0.0688416160770764
Pdgfa	Rps21	0.0688412220040138
Pfkp	Fau	-0.068839623876167
4930470H14Rik	2610305D13Rik	-0.0688388472947041
Commd7	Gm14430	-0.0688385961259229
Rpl27a	Eif4ebp1	-0.0688378625653478
Rpl18a	Lcmt2	0.068835649110576
Rps16	Myl6	-0.0688342844686301
Timm22	Prtg	-0.0688330469012297
Cobl	Rpl23a	0.0688328399808325
Lima1	Usp9x	-0.0688292803497284
Klf9	Rps7	-0.0688291702349123
Exosc2	Gm5506	-0.0688271164945013
Fam98b	Gnb2l1	0.0688218085499817
Gm15772	Mtf2	-0.0688210197903325
H3f3b	Dclre1c	-0.0688207363033638
Nedd4	Dynll1	-0.0688188298103769
Tmpo	Rps27	0.0688179803044891
Tdh	Tmem206	0.0688166006267665
Ddx3x	Rps10	0.068810302235213
Smc2	Commd7	-0.0688095423187645
Ptchd1	Ccnd2	0.0688074134472621
Gltscr1l	Ttf1	0.0688071317185292
Gm12191	Tuba1a	-0.068806698690322
2500004C02Rik	Mt1	-0.0688063220343256
Slfn5	Tmem69	-0.0688056894264999
Actb	Acat2	0.068802956451866
Rpl14	Hspb1	-0.0688028074085837
Casc4	Prtg	0.0688027849859301
Rplp2	Rpl39	0.0687983619787532
Nlrp1a	Uba2	-0.0687946904712935
Rpl3	Bcat1	-0.0687919210615117
Gm13139	Anp32b	-0.0687913273889221
Gpx1	Rps3	0.0687886130291087
Porcn	Rpl17	0.0687868028530075
Dnaja1	Rex2	0.0687865459748263
Gm10653	Gm13157	-0.0687850033216905
Dag1	Rpl9	0.0687817910524038
Stmn2	Hspb1	-0.0687800084167826
Rpl4	Mtf2	-0.0687720017705297
Rala	Rps16	0.0687712052034069
Xaf1	Mylpf	-0.0687708692982412
Eno1	Prrc1	0.0687695371006742
A630089N07Rik	Pfkp	-0.0687683554921749
Tars	Rps17	-0.068766665505443
Rif1	Rpl12	0.0687654357311042
Clptm1l	Rps12	0.0687618550175647
Esrrb	Rps18	-0.0687614546993802
2410006H16Rik	Ifitm1	-0.0687588319301184
Klf9	Rpl31	-0.06875750974239
Rps4x	Rpl23a	-0.0687553713013745
Ptma	Slx1b	-0.0687544278185791
Eno1	Tuba1c	0.0687515536633554
Eif5	Sox2	0.068745408454171
Rbpms2	Rpl13	0.0687425163647512
Car2	Hnrnpu	0.0687411499038581
Gm16702	Hmgn1	-0.0687410962073833
F11r	Exosc2	-0.0687380118799436
Zfp704	Rpl10a	-0.068736932464145
Lrrc59	Rplp2	0.0687369025492403
Ckb	Gm6083	-0.0687363616738335
Slx1b	Hnrnpa1	0.068734033394269
Nr6a1	Ttf1	-0.0687312176832231
Ssr3	Rpl6	0.0687240750876057
Dcdc2c	Rps19	0.0687239036943944
Sparc	Ptma	0.068722862062087
Edem1	Eif2s2	0.0687209165288309
Ran	Glud1	0.0687207574708669
Rps2	Spp1	-0.0687126346059956
Slc7a3	Rpl12	0.0687119534462632
Kank2	Zfp935	0.0687112906256487
Plod2	Rps24	-0.0687086994332681
Tuba1b	P4hb	0.0687082173982869
Actb	Sfrp5	-0.0687064571926139
Sec23ip	E030024N20Rik	-0.0687015671235798
Zfp781	Rpl6	-0.0686980236114032
Gm15772	Gm13242	-0.0686958906212935
Fn1	Tmem69	0.0686936907969715
Fxyd6	Gm15772	-0.0686932975958221
Fabp3	Anp32b	-0.0686918252765757
Rpl31-ps12	Mtf2	-0.0686907430221995
Rbm3	Hmgb2	0.0686905588606973
Rpl3	Stmn2	-0.0686877834774181
Atp6v1d	Rps7	-0.0686851908705389
C330021F23Rik	Gm15645	-0.0686851634115752
Fth1	Rpl24	0.0686847164647112
Id3	Tmem69	-0.0686835894589297
Lsm6	Nedd4	0.06867905014074
Ndufb2	Rplp2	0.068678355709452
2610305D13Rik	Eif2s2	-0.0686758369898497
Nmrk1	Ckb	-0.0686748666316353
Bbx	4930470H14Rik	0.0686735556382926
Lrrc58	Kank2	0.0686695413174765
Folr1	Nars	0.0686690684265052
Larp7	Commd7	-0.0686665707491567
Eif2s2	Sfrp1	0.0686604991758524
Slc39a14	Rps2	0.0686590897357381
E030024N20Rik	Actg1	0.0686584023678017
Rps7	Epha4	-0.0686563651411
H3f3a	Tdh	0.0686509527771307
Bex1	Kcnq1ot1	0.0686505827539601
Asns	Cdh1	-0.068648992072422
Serp1	Dppa5a	0.0686480418040176
Lactb2	4930470H14Rik	-0.0686475406074061
Spp1	Actg1	-0.0686457536408347
Cox8a	Rps27a	-0.0686442416756352
Chchd1	Hsp90aa1	0.0686432406478131
Mylpf	Pigp	0.0686387568472988
Ddb1	Gm13154	0.0686372080721488
Ywhaz	Gm13154	0.0686361541354347
Plod2	2310039L15Rik	-0.0686358968711117
Usp9x	Dclre1c	0.0686352386886123
Hspd1	Baz2a	0.0686324750734444
Ivns1abp	Kcnq1ot1	0.0686318874077389
Gm5148	Rps15a-ps4	-0.0686298148614119
Rplp1	Klf2	0.0686276095689081
Rplp1	Hmgn2	0.0686270343042023
Tfcp2l1	Lap3	-0.0686259695407924
Gm13152	Rps5	-0.0686254057567693
Nmrk1	Klf4	-0.0686236066406244
Fasn	Mt1	0.0686231130873217
Kat6b	Rps5	0.0686200348947164
Rps15a-ps6	Rpl39	-0.0686192422883193
Rps17	Rps16	0.0686137998966217
Rpl27a	Rps10	-0.0686135424134267
Lrrc58	Morf4l2	0.0686130224176112
Sox2	Ubr5	-0.0686117358016232
Rps18	Morc1	-0.0686112950219326
Lin28a	Sec23ip	-0.0686101502796189
Eif1b	Ppp1r16b	-0.0686100982108291
Prtg	Pigp	-0.068607017791058
Klf4	Rpl34	-0.0686069465556896
Rpl27a	Lefty2	-0.0686058832092174
Scd2	Pabpc1	0.0686049496473009
Rpl39	Nlrp1a	-0.0686043323416375
Bcas2	Nlrp1a	-0.0686035885101707
2410006H16Rik	Eno1	-0.0686035741061762
Rpl18a	Epha4	0.0686029076964452
Phax	Rps15a	0.0686026482748239
Ppia	Puf60	0.0685999195327527
Rpl30	Esrrb	-0.0685998182061236
Ctsl	Fau	-0.0685990906819567
Folr1	Mt2	0.0685981182693462
Rpl6	Rpl24	0.068597220582593
Hnrnpu	Pcmtd1	0.0685967530192316
Lefty2	Npc2	-0.0685966512659144
Cyp26a1	Eef1a1	0.0685942366588042
Apoe	Scd2	-0.0685934037320008
Gm15772	A630089N07Rik	-0.0685920054363895
Cstb	Ubr5	-0.0685911780998269
Nr6a1	Rpl39	0.0685908812743058
Gm6548	Eif5	-0.068590774061869
Rps29	Gm15645	-0.0685904702244049
Lama1	Iars	-0.068589934654268
Kcnq1ot1	Dqx1	-0.0685888051011933
Nmrk1	Eif4ebp1	-0.0685877915810939
Nars	Ssb	-0.0685851878065478
Anp32b	Mt2	0.0685841460835314
Rpl12	Ssb	-0.068583159944828
Fabp3	Hspd1	-0.0685778078141026
Rps20	Hmgb1	-0.0685773321175465
Bzw2	Eif2s2	0.0685763224858768
Gm17821	Cars	-0.0685734070357903
Mdm4	Tpt1	-0.0685720538878364
Fbxo15	Gnb2l1	-0.0685716760776213
Gabarapl2	Myl6	0.0685695060306076
Sec61g	Alg13	0.0685685528855646
Mtf2	Rpl35a	-0.0685635994978208
Tars	Fau	-0.0685629422323559
Kat6b	Tpt1	0.0685615176883555
Rpl13	Ifitm1	-0.0685612697213393
Gabarapl2	Dynll1	0.0685603480410271
Nars	1500012F01Rik	-0.0685594050088511
Hdlbp	Rps29	0.0685581852246101
Calm2	E030024N20Rik	0.0685574377860127
Gm14322	Rpl13a	0.0685573552902444
Zfp935	Tram1	-0.0685538107326143
Rpl18	Pigp	0.0685532659275858
Cars	Rps29	-0.0685515901797747
Eif4g2	Klf2	0.0685510571149431
BC018473	Hnrnpc	-0.0685509161864913
Bbx	Rpl23a	0.0685505344828179
Pcmtd1	Npc2	-0.068549204924822
Mpv17l	Npc2	0.0685479924293526
Rps20	Minos1	-0.0685475827177568
Ube2l3	Gm6654	0.0685472010071643
Rpl31-ps12	Tubb5	-0.0685466342793305
Maged1	Rps28	0.0685434648559832
Hmgcs1	Eif2s2	0.0685433679627008
Cyp2e1	Nedd4	-0.0685424807124169
Sparc	Ppig	-0.0685420232159636
Bcat1	Rpl18a	-0.0685402999922512
Hmgn2	Pfkp	0.0685372358274757
Gm14430	Rpl23a	-0.0685367581552638
Pmm1	Gm13826	0.0685367387359035
Lactb2	Rpl36	-0.0685358549038355
Rps17	Pabpc1	0.0685356281436847
Bnip3l	Rplp1	0.0685324777865471
Taf9	Rpl27a	0.0685224551445613
Rps3	Znf41-ps	-0.0685216967496478
Ssr3	Rpl26	0.0685198149054727
Psma7	Fn1	0.0685171378877113
Rps10	Brd8	-0.0685163609486985
Rpl36a	Alg13	-0.0685159878287309
E030024N20Rik	Pias2	0.0685154904303224
Rpl6	Lcmt2	0.0685150888844576
Eny2	Rpl23	0.0685092010850087
Slc2a3	Xaf1	0.0685079085127212
Rps16	Ywhaz	-0.0685078198544857
Pfkp	Tpt1	-0.0685068957159902
Pabpc1	Eno1	0.0685046734516535
Zfp936	Rps12	0.068504329015567
Ssr3	Rpl36	0.0685040090995056
Ccdc36	Sox2	-0.0685039668885419
Lama1	Gm20767	-0.0685037331571736
Ran	Cxcr2	-0.0685026570090456
Tshz1	Hsp90aa1	0.0684995098997727
Znf41-ps	Anp32b	-0.0684988979101342
Rpl30	Suz12	-0.0684979553109593
Col4a2	Rps28	-0.0684972680048093
Srsf10	Rpl37a	0.0684959702894211
Efcc1	Npc2	-0.0684958076383625
Hypk	A130077B15Rik	0.0684955158272139
Dnajc10	Rpl36	0.0684944719072253
Sfrp1	Rpl34-ps1	-0.0684924826172729
Nedd8	Gnb2l1	0.068491178623122
Rorb	Myh10	0.0684863762263898
Dynll1	Hnrnpc	0.0684838470660139
Epha4	Asns	-0.0684798916473102
Ywhaz	Gm16702	-0.0684795240127469
Gm6402	Hspb1	0.0684771538957859
Prelid1	Rpl27	0.0684770022170772
Nr6a1	Pbld1	-0.0684756330261934
Lrpap1	Actg1	0.0684754501125356
Ogdh	Bcat1	-0.0684744150180054
Hsp90b1	Lrrc58	-0.0684724392400762
Rpl4	Slx1b	0.0684723853920114
Col4a1	Ppig	-0.0684720394445133
Fth1	Gm13826	0.0684710959414334
Sod2	Luc7l2	0.0684686403065217
Dek	Rpl34	0.0684681543968877
Psmd2	Rps15a-ps6	0.0684668014411105
Pabpc1	Stra8	-0.0684653705015601
Gm13154	Gm12191	-0.0684639385258786
Xaf1	Gm6654	-0.0684638286547363
Glud1	Scd2	0.0684628307606518
Gm4724	Rpl4	-0.0684620266269117
Gja1	Rorb	-0.0684604978651852
Mt1	Mars	-0.0684538393791854
Zfp71-rs1	Rps27	-0.0684501327674841
Cycs	A130077B15Rik	0.0684491937926548
Trh	Rpl36	0.0684475682811477
Hnrnpu	Pfkp	0.068444980904049
Klf9	Pabpc1	-0.068441789523921
2410006H16Rik	Calm1	-0.0684407464687734
Rpl23	Sod2	-0.0684403042468244
Cox6a1	Pbld1	0.0684390676089907
Cars	Zfp935	0.0684389614775908
Col4a1	Crabp1	-0.0684359844825334
Ndufb2	Rpl37a	0.0684358590977514
Rpl31	Lama1	-0.0684336469016974
Mkrn1	Rorb	-0.0684308400975038
Zfp935	Prtg	-0.06842813518573
Hspa5	Gm13139	0.0684274766752742
Fzd3	Casc4	-0.0684267838384709
Rps3	Ddx3x	-0.068426507855651
Gm14326	4930470H14Rik	-0.0684228367818159
Col18a1	Xaf1	-0.0684221560447298
Gm13242	Rpl36	0.0684217904674279
Cobl	Rps4x	0.0684202976485351
Bzw1	Rpl24	0.0684175339674245
Eef1a1	Rbpms2	-0.0684170847532627
Elavl1	Rpl14	0.0684163588875492
Copg2	4930470H14Rik	0.0684156541247967
Malat1	Slc39a6	-0.0684155573535477
Eif2s2	Trh	0.0684155134846024
Gm13242	Nedd4	0.0684128544673127
Rpl13	Tdgf1	-0.0684115830625255
Chd7	Rpl26	0.0684100755597577
Clptm1l	Rps19	0.0684097788611525
Ube4b	Hsp90aa1	0.0684084958139923
Bcas2	Zfp534	-0.0684067073494821
Hnrnpa2b1	Baz2a	0.0684044913243713
Mfsd11	Rps15	-0.0684032539900369
Timm22	Gm14326	-0.0684032530744827
Ctsl	Rpl37	-0.0684003896074082
D17Ertd648e	Gmeb1	-0.0684000632938538
Ubxn2a	Rpl27a	-0.0683990488653941
Hmgn2	Zfp534	0.0683986884384452
Kcnq1ot1	Zfp936	-0.0683986098577049
Edem1	Ogdh	-0.0683966632180622
Cnbp	Tmem206	-0.0683945397830293
2410006H16Rik	Tet1	-0.0683943059007939
Etv5	Ftl1	-0.0683937999935757
Ywhaq	Fgf4	0.0683935692405932
Rps19	Hmgn2	0.0683931467419896
Tpt1	Fxyd6	0.0683929577593572
Exosc2	Morc1	-0.0683920429254523
Nedd4	Rps12	-0.068390648606369
Ppig	Nedd4	0.0683873389034913
Ulk1	Eef1a1	-0.0683822115107322
Rpl8	H3f3a	0.0683814783876473
Ldhb	Rpl27	-0.0683809272411876
Hnrnpa2b1	Ctsa	0.0683801263784865
Gm15772	Ppp1r16b	-0.0683782854928826
Gm15772	Hmgb1	-0.0683762264656035
Cstb	Ifitm1	-0.0683759149890085
Nlrp1a	Zfp935	0.0683727228070259
Hsph1	A630089N07Rik	0.068371279672092
Rps29	Gm14325	-0.0683691456766045
Pgrmc2	Rorb	-0.068365097581716
Cbx3	Commd7	-0.068364046643593
Rpl31-ps12	Ldhb	-0.0683631160282389
Nedd4	Sparc	0.0683617183715652
Gm4944	Fabp3	-0.0683543562902558
Wdr1	Rps3	0.0683538994584184
Commd7	Atp6v1d	-0.0683525568832142
Rpl23	Dnaja1	-0.0683495941389633
Hypk	Ubr5	0.0683475305737816
Lap3	Rpl17	0.0683459307573972
Hnrnpa0	Slc7a14	-0.0683438902553704
Crabp2	Gm16702	-0.068343782850041
Hnrnpa1	Hexb	0.0683424349755491
Bcas2	Rpl18	-0.0683405741439135
Als2	Rpl27	-0.06833820646581
C77370	Rpl35a	0.0683379037940222
Nmrk1	Hspd1	-0.0683377658257807
AI314180	Luc7l2	-0.0683371029105427
Zfp935	Fam25c	-0.0683348266735284
Klhl22	Hsp90aa1	-0.0683332311258055
Hnrnpa1	Cnbp	0.0683319687560328
Hspb1	Prrc1	0.0683293487001689
Gm6083	Stmn2	-0.0683288407346095
Slc7a3	Rps16	0.0683282778664456
Sfpq	Gm13247	0.0683277258104388
Dclre1c	Hmgb2	-0.0683276244365632
Ndufb2	Rpl27a	0.0683274645376266
Rpl37a	Ppia	-0.0683259770448006
BC018473	Alg13	-0.068323560921002
Gm6654	Gpx1	-0.0683172716556318
Acta2	Rps4x	0.0683172418697285
Ptma	AU018091	0.0683153575802761
Bex1	Rps21	0.0683145238347981
Minos1	Zfp935	-0.0683134189580535
Gm17644	Fau	0.0683123595805211
Crabp2	Dclre1c	-0.068312150397922
Dnaja1	Epha4	0.0683120945805239
Anp32b	Fabp3	0.0683119525358678
Phip	Fau	0.0683118057964411
Rps7	Slx1b	-0.0683103194412207
Nars	Col4a1	-0.0683074078727207
Dek	Dclre1c	-0.068306378207452
A630089N07Rik	Ndufb4	-0.0683034853573426
Tdgf1	Rps4x	-0.0683026303416767
Id3	Rps7	0.0683013159852674
Lama1	Cbx3	-0.0682979806741916
Ttn	Rps16	-0.068295607877591
Prdx4	Pbld1	-0.068295125733316
Gm17644	Rps15	0.0682940468300945
Mylpf	Gm5506	0.0682932494975577
Rpl12	Cycs	-0.0682929624829176
Ftl1	Rpl34	-0.0682922035339808
Rps3	Gm13247	-0.068291862942992
Eif4a3	Rpl24	0.0682917858317721
Gm13139	Znf41-ps	-0.0682909839164576
Mt2	Sfpq	-0.0682905277928422
Eif4ebp1	Gmeb1	0.0682885526847339
Ttn	Luc7l2	0.0682859763140805
Zfp600	Slc2a3	0.0682812062733426
Dnajc10	Rps12	0.0682805359432007
Rps29	Glud1	-0.0682797389912104
Lima1	Ifitm1	-0.0682729476383395
Maged1	Tmem69	-0.0682716537600158
Hsp90b1	Gm6083	0.0682713043150024
Rpl34	Cnbp	-0.0682695161398206
Myl6	Hmgb2	0.0682666005873682
Gm12191	Iars	-0.0682659448515678
Rbpj	Eif4g2	0.0682652572302925
Lactb2	Rpl4	-0.0682620347465788
Rps15a	Hnrnpa2b1	-0.0682617416487031
Bnip3l	Rpl32	0.068261297734084
Flna	Rpl30	0.0682592651170001
Gm4724	Ptma	-0.0682565773822555
Commd7	Morf4l2	-0.0682562094708055
Puf60	Dppa5a	0.0682546253706275
Psma4	Actb	0.0682540118386085
Pabpc1	Gm14325	-0.0682515369645301
Gm5643	Fabp3	0.0682510517584848
Rps26	Psat1	-0.0682509609978203
Ckb	Gm13154	-0.0682480872408257
Rnf187	Bcas2	-0.068247381274115
Tmsb4x	Rex2	0.0682472640144209
1700030L20Rik	Sec23ip	-0.0682470953970603
Rps15	Als2	0.0682469883626996
Exosc2	Baz2b	-0.0682466366716523
Hmgb1	Cdh1	0.0682461963296298
Atp6v1d	Rps29	-0.0682457169674776
Hnrnpl	Rps15	0.0682409339655531
Slc39a7	Eif2s2	0.0682399208232086
Prrc1	Tpt1	-0.0682372190055345
Rpl31	Rps15a	-0.0682347308590567
Mylpf	Hnrnpa1	0.068234199327745
Gm6654	Zfp71-rs1	-0.0682309882521866
Chchd10	Ppia	0.0682289870097181
A630089N07Rik	Cyp2e1	0.0682278895149834
Cycs	Scd2	0.0682275690875658
Gm5148	Nars	-0.0682265888859586
Rpn1	Rpl13a	0.0682257839226149
Dag1	Rpl36	0.0682242994475919
Gm17821	Chchd10	-0.0682233266208068
Ell2	Rplp2	-0.0682230449180667
Rbm3	Ran	0.0682224362793764
Gm17821	Upp1	-0.0682213832693447
Iars	Rif1	-0.0682191147568355
Nmrk1	Exosc2	-0.0682153592966366
Morf4l2	Sec23ip	-0.0682145406479488
Mt1	Slc7a14	0.0682117316881546
Arf1	Fn1	0.0682111759547584
Gm15772	Eif4g2	-0.068210505563076
Ppia	Sgk1	0.0682082182765608
Ttn	Rps17	-0.0682044574472086
Gm3002	Dclre1c	-0.0682035046148995
C330021F23Rik	Mir692-1	-0.0682014346742792
Cyp2e1	Rps15	-0.0681987969136759
Gm10653	Mtf2	-0.0681962998033523
Gm6402	Nedd4	-0.068195477199012
Dnajc10	Rps18	0.0681939529311624
Sfrp1	Tfcp2l1	-0.0681938280941069
Cd24a	Rps4x	0.0681926184732699
Rpl13	Nmrk1	0.0681914196698006
Cox6a1	Nedd4	-0.0681888728472492
Ftl1	Mdk	0.0681882644800657
Maged1	Ptma	0.0681873315705538
Fam64a	Slfn5	-0.0681857668317927
Insig1	Lama1	0.0681856364643225
BC018473	Psat1	-0.0681844131553541
Acsl4	Rpl18a	0.0681827391602028
Arf1	Rpl18	0.0681824938136768
Shmt2	Gm17821	-0.0681813668167049
Chd4	Rpl35a	0.0681810704828955
Lamc1	Actg1	0.0681789419437856
Hnrnpl	Gm6654	0.0681779611521166
Gm13051	Hspb1	-0.0681773200323239
Mdk	Nars	0.0681747346738273
Rpl35a	Gm17644	0.0681732573532143
Gm17821	Hexb	-0.0681729249499889
Suz12	Tmem69	0.0681727116633366
Plod2	Rpl35a	-0.0681722609357766
Cyb5r1	Rpl31	-0.06817204640713
Cobl	Tpt1	0.068170263855307
Hsp90b1	Fut8	0.0681691071953132
Calm1	Lima1	0.068168283190353
Calr	2410006H16Rik	0.0681653356846277
Ctsl	Ifitm1	-0.0681596560619377
Jam2	1500012F01Rik	-0.0681581630123173
Mt1	Yes1	-0.0681571457873154
Insig1	Rps19	0.0681554475041583
Eif2s2	Prtg	-0.0681551611271448
Rps19	Wbp5	0.0681532644431191
Pdia3	Rps26	0.0681525322129606
Nlrp1a	Hnrnpc	-0.068151314208813
Ivns1abp	Lama1	0.0681499300556496
2810417H13Rik	Commd7	-0.0681494624434614
Pcbp1	Jam2	0.0681480881706422
Pcbp1	Klf4	0.0681475905784331
Ivns1abp	Rpl30	0.0681453287640597
Sec61g	Slx1b	-0.0681447719196756
Brd8	Lcmt2	-0.0681419465998011
Glud1	Gm10653	0.0681410182467242
Lama1	Gm13154	0.0681409479623352
Rps5	Zfp600	0.0681408557091496
Gm17644	Pigp	0.0681391430837556
Rps12	Esrrb	-0.0681389920577346
Fubp1	Rplp2	0.0681389398439474
Gm13251	Eif4g2	-0.0681377297317123
Mt2	Hspb1	0.0681376758397764
Ywhaq	Hmgn1	0.0681364930864368
Eif4a3	Rpl39	0.0681364825879023
Wdr1	Actb	0.068136299769822
Hnrnpa0	Rpl23a	0.0681346003920107
Gja1	Sec23ip	-0.0681332180518119
Gm2381	Rps14	-0.0681330476536984
Zcchc11	Rps3	0.0681320646100049
Rpl27a	2410006H16Rik	-0.0681281436808405
Cmah	Peg10	0.0681261048412172
Tpi1	Rps15a	0.0681256931137984
Jam2	Pcmtd1	-0.0681252371312357
Hmgn2	Gm15645	-0.0681242073992598
Col4a1	Cbx3	-0.0681233443227431
Eif2s2	Efcc1	0.0681232094942151
Fabp3	Pbld1	0.0681215053306653
Ndufb2	Sec23ip	-0.0681208884162159
Prtg	Rplp2	-0.0681208085256533
Fdps	Rpl26	0.0681167155850793
Zfp600	Rpl24	0.0681119540271771
Col4a1	Scd1	-0.0681115845257314
Fbxo15	Commd7	0.0681051776797811
Ywhaq	Fth1	0.068104491879207
Bex4	Lama1	0.0681031510299315
Bnip3l	Rps4x	0.068102901937353
Mkrn1	Smc2	0.0681000567552099
Ell2	Rpl37a	-0.0680989964516838
Kdm1b	Gnb2l1	0.0680983622302141
Ssb	Rpl39	0.0680904506193243
Npc2	Gm5506	-0.0680901955117666
Ifitm1	Rpl26	0.0680847275601619
Grlf1	Gm13826	0.0680842156378563
Hsph1	Rps15a-ps6	0.0680831273991409
Mkrn1	Ctsl	0.0680828928354136
Kdm1b	Rpl3	0.0680825165057395
Ostc	Rpl27a	0.0680804109992583
Pmm1	Gm6654	0.0680792440041574
Dsg2	Rpl6	-0.0680789539288353
Gja1	Rps7	0.0680780474083414
Gnpda1	Gm6654	-0.0680761804602819
Mars	Rps5	-0.0680707497902096
Alpl	Malat1	-0.0680702564151105
Lrrc58	Wbp5	0.0680697807303082
Tuba1c	Cox8a	0.0680692439151188
Zfp704	Ttf1	0.0680637832872884
Actb	Rpn1	0.0680628293960868
Gm13247	Rps21	0.0680620999614257
Rpl13	Brd8	0.0680601457066649
Chd4	Bcas2	-0.0680581266340765
Cstb	Tuba1a	-0.0680576491507834
Pigp	Lamb1	0.0680572876678692
Cobl	Rpl13	0.0680567090051061
Gnas	Als2	-0.0680565505416585
Rps18	Myl6	-0.0680563896183644
Nars	Pcmtd1	-0.0680551180802372
Wls	Rn45s	0.0680542237797583
Ptma	Mfsd11	-0.0680505057613196
Rbpms2	Rpl32	0.0680490714513257
Cad	Rpl23	0.0680489261908974
Tceb1	Sox2	0.0680459459509458
Gnas	Ppia	-0.0680452192826839
Rif1	Rpl13	0.0680407815912299
Rps10	Gm14325	-0.0680392158972101
Hypk	Apoe	0.0680363604945421
Tmsb4x	Gm13154	0.0680336607999181
Mylpf	Pcmtd1	0.0680285269873352
Ppp1r16b	Sars	0.0680254145381897
Pwp1	Rorb	-0.0680238711399687
Lap3	Ppia	0.0680209511766524
Gpc3	Rplp1	0.0680190294753271
Lsm6	Slfn5	-0.0680184233924091
Rpl34	Usp9x	-0.0680147613966556
Rps15	Rex2	0.0680146240656981
Amotl2	Rps4x	0.0680126306851592
Mybl2	Rpl36a	0.0680124629321631
Maged1	Rps15	0.068010011282552
Eif4a3	Gm5148	0.0680072655185791
Gnb2l1	Rpl27	-0.0680032521034216
Gm15645	Glud1	-0.0680031163850278
Sparc	Bzw1	-0.0680022528544104
Whsc1	Slfn5	-0.0679978426562048
Nt5dc2	Sec23ip	-0.06799685728649
Rps3	Sfpq	-0.067989128023313
Commd7	Eef1d	-0.0679889329364817
Ddb1	Fn1	0.0679881629050267
Cth	Rpl13	-0.0679870490935744
Kcnq1ot1	Pmm1	-0.0679854925205457
Cstb	Hspb1	-0.0679837315132831
Rpl4	Calr	-0.067979700114838
Gm13157	Gm15772	-0.0679795380366555
Hdlbp	Tfcp2l1	0.0679780877864247
Zcchc11	Ttf1	-0.0679753811741145
Nmrk1	Gm13247	-0.067974397556683
Rpl23a	Zfp935	0.0679729922389612
Commd7	Gm13212	-0.0679727440560517
Ogdh	2410006H16Rik	-0.067971979687849
Cmah	Etv5	-0.0679719361212229
Rps29	Cox6a1	-0.067971783399388
Srp14	Rpl14	0.0679692050495872
Actg1	Efcc1	0.0679657600258887
Sec23ip	Car2	0.067965645801298
Myl6	Sars	0.0679654379219936
Rpl18a	Mest	0.0679653275602492
Hnrnpa2b1	Zfp534	0.0679622099702473
Cox8a	Rpl13	-0.0679612704339156
Gm13212	Rps15	-0.0679598766014302
Rpl13a	Ubr5	-0.0679591733419073
Grsf1	Rps5	-0.0679588999547073
Srp14	Rpl37a	0.0679583414034576
Rpl9	Pbld1	0.0679555336363607
Nlrp1a	Gpx1	-0.0679539388966237
Rpl34-ps1	Baz2a	-0.0679535626585056
Rpl14	A130077B15Rik	0.0679520810892674
Renbp	Rpl23a	-0.0679491099537584
Dnaja1	Gm13154	0.067943144019767
Calm1	H3f3a	0.0679418919310118
Actg1	Arf1	0.0679415805399591
Ptma	Srp14	0.0679391891351572
Rpl27a	Gm13247	-0.0679386339850131
Rn45s	Scd2	-0.0679376774559806
Ywhaq	Pigp	0.0679376025645876
Fgf4	Gm13826	-0.067937274328769
Pwp1	Ftl1	0.0679370965573572
Rps19	Hnrnpl	0.0679363976046946
Gm13212	Rpl35a	-0.0679360276362239
Rpl32	Tmem206	0.0679355214994574
Rbbp7	Rps15	0.0679352877561107
Rpl34	Hnrnpc	-0.0679306359503559
Psma4	Fut8	0.0679298036200629
Meis2	Rps24	0.0679295242632424
Hsp90aa1	Gm14391	0.0679284080419602
Upp1	Lefty2	0.0679279216014813
Ppia	Chd4	0.0679275723100512
Rbm3	Hsp90b1	0.067927046818914
Rpl8	Fut8	0.0679223576253706
Bcas2	Sars	-0.0679190493545055
Tagln2	Rps3	0.0679180866532817
Sars	Calm2	-0.0679176924181176
Ttn	Rpl6	-0.0679141433908455
Hmgb1	Ctsa	0.0679140316218079
Rps21	Rpl23a	0.067908992288032
Peg3	Cxcr2	-0.0679079306348354
Timm22	Glud1	-0.0679078165556476
Xaf1	Rpl31-ps12	-0.0679071793226287
Rpl26	Nars	-0.0679051771744649
Stra8	Cmah	0.0679033706176247
Gm5506	Gm14325	0.0679001807773519
Rpl13a	Actg1	-0.0678991478662286
Calm3	Mt1	0.067898671814886
Gm5148	Actb	-0.0678942444548936
Eif5	Gm13251	0.0678928622335187
Malat1	Nanog	0.067891625332625
Gabarapl2	Upp1	0.067891199076427
Cyp2e1	Gm15772	-0.0678883761413798
Rorb	Peg10	0.06788721895105
Slc7a14	Fabp3	-0.0678863261933576
Npc2	Jam2	-0.0678852775102775
Ell2	Rpl31	-0.0678833511130315
2410006H16Rik	Ldhb	-0.0678811644532315
Arf1	Scd2	0.0678810246446619
Lama1	A130077B15Rik	-0.0678800243164113
Ezh2	Rpl26	0.0678797664178837
Rpl31-ps12	H3f3b	-0.0678771361241225
Slc16a1	Rps19	0.0678764386909123
Baz2b	Rpl18a	-0.0678764352693512
Ywhaz	Hspd1	0.0678749489094188
Hnrnpc	Lamc1	0.0678741588037326
Etv5	Rps27a	-0.0678734921652872
Ube2l3	Rps17	0.0678719458218889
Ddx3x	Klf4	0.0678719039546379
Rps15	Gm13154	0.0678683829555869
Hnrnpl	Rps29	0.0678664762273298
Hnrnpa1	Vdac1	0.0678621202632759
Iars	Tubb5	-0.0678616759258061
Dcdc2c	Nmrk1	-0.0678613356700603
A630089N07Rik	Znf41-ps	-0.0678613130039521
Gm3002	Cxcr2	-0.0678576956030487
Rps14	Rbpj	0.06785700221961
Gm15421	Rpl37a	-0.0678556146893042
Gm20362	Asns	-0.0678535327396575
Rpl8	Ppia	0.0678518590086632
Rps26	Tuba1c	-0.0678498883508316
Tcf3	Ttf1	-0.0678492152747442
Dcbld2	Hsp90aa1	0.0678479289434014
Exosc2	Als2	-0.0678444170993661
Pdia6	Rpl37a	0.0678427448586869
Actg1	Trh	0.0678411326783358
Gna13	Rps18	-0.067837910287933
Hnrnpab	F830016B08Rik	0.0678377158579
Pdcd5	Fau	0.0678370093717697
Hmgb1	Fbxo15	0.0678369388466144
Mt2	Tbx3	-0.0678362347536629
Wbp5	Tmem206	-0.0678336866538995
Ranbp1	Sox2	0.0678336667432013
Nt5dc2	Luc7l2	-0.0678327499268625
Rpl23	Hnrnph1	-0.0678313576095218
Pabpc1	Als2	-0.067829136082302
1700030L20Rik	Luc7l2	-0.0678276372746926
Tuba1c	H3f3b	0.0678264601977306
Rala	Rps12	0.067821515270138
Tdgf1	Rps12	-0.0678186622097336
Rps28	Gm10324	-0.0678179324186139
Glud1	Rps15	0.0678120355518051
Rps29	Eif4ebp1	-0.0678104755550958
Mt2	Cyp2e1	0.0678093113766138
Rbbp7	Slc7a14	-0.0678087876830995
Rps16	Esrrb	-0.0678030358526676
Srsf1	Npc2	0.0678014588745691
Ptchd1	Pcbp1	0.0677994487776415
Gm13157	Bcas2	0.0677977082719891
Ssr3	Nedd4	0.0677962032803062
Usp22	Col4a1	0.0677941509742391
Rorb	Zfp534	-0.0677937644847152
Iars	Lrrc58	-0.0677937107396544
Commd7	Hmgcs1	-0.0677915893099012
Rplp1	Rbpms2	0.067791491657874
Dclre1c	Rpl3	0.0677898105982139
Smc2	Spp1	0.0677893033667911
Hnrnpa1	Baz2a	0.0677874813706273
Serpinh1	Hnrnpa2b1	-0.0677874468084528
Rps21	Dcdc2c	0.0677872679448124
Chchd1	Ogdh	-0.0677865637260286
Cyb5r1	Rpl27a	-0.0677864840982751
Znf41-ps	Npc2	-0.0677863907624886
Tmed2	Cxcr2	-0.067784209049692
Cd38	Dppa5a	-0.0677836717851632
Rps27a	BC018473	0.0677830805073483
Apoe	Klf2	-0.0677812043992502
Commd7	Ptchd1	0.0677780737801048
Kcnq1ot1	Cyb5r1	-0.0677767994098712
Gtf2i	Gnb2l1	0.0677733446281538
Rps26	Gm13139	-0.0677681712779788
Upp1	Gm13154	0.0677678471528757
Fam25c	Rpl13a	-0.067764603073985
Fth1	Rpl30	0.0677636254480578
Rpl13a	Jam2	-0.0677597381680922
Timm22	Ephx2	-0.0677595472682482
Rpl37a	Zfp534	-0.0677590163681387
Rpl39	Vdac1	-0.0677574711389424
Zfp935	Zfp960	-0.0677570616089385
Hnrnpa1	Slfn5	-0.0677570493274514
Spp1	Rpl18	-0.067756668675439
Hypk	Epha4	0.0677563176007451
Kpna2	Tdh	0.0677560676819686
Hspa5	Calm1	0.0677536025917511
Ldha	Rpl23	0.0677528773789843
Top1	A630089N07Rik	0.0677527395648311
Hypk	Gm6083	0.0677525603808764
Yes1	Rps15a-ps6	-0.0677509500507955
Tuba1c	Lima1	0.0677484073307983
Cyp26a1	Col4a1	0.0677472125616124
Rpl31-ps12	Rex2	-0.0677455012703482
Fn1	Tet1	-0.0677431680353568
Prrc1	Rpl26	-0.067741294076235
Cdh1	Sec23ip	0.0677399702601147
Gabarapl2	Cnbp	0.0677377293319122
Cyp51	Ftl1	0.0677375934221822
Gm2381	Rplp1	-0.0677335985946998
Calr	Upp1	0.0677332473507924
Slfn5	Usp9x	-0.067732625837373
Hmgn2	Gm13247	0.067732554665043
Tubb5	Ran	0.0677315354687526
Id3	Rplp2	0.0677258719043283
Gm6548	Gm5506	-0.067721717504021
Ranbp1	Mtf2	0.0677208939750634
Sparc	Lap3	0.0677205736284647
Dbi	Gm16702	-0.0677195459539885
Gnpda1	Rps15a	-0.0677169479879684
Mt1	Zfp97	-0.0677147679977163
Pdia6	4930470H14Rik	0.0677130172365128
Slc7a3	Casc4	0.067711767058082
Rps15	Hnrnpu	0.0677116795863181
Ube2l6	F830016B08Rik	-0.0677113630619909
Gm15645	Cycs	-0.067710450086134
Bcas2	Rpl31-ps12	-0.067709883384115
Gm6548	Smc2	-0.0677071030790154
Sec23ip	Zfp781	0.0677061661274559
4930470H14Rik	Dnaja1	-0.0677057717320611
Fabp3	Hnrnpab	-0.0677053626527723
Dbi	Gm15772	0.0677044874850941
Calr	Lap3	0.0677044666695475
Tars	Rps15	-0.0677041424543043
Clptm1l	Rpl8	0.067703951038987
Akap9	Luc7l2	-0.067703710275775
Psat1	Mtf2	-0.067703418012248
Slx1b	Ifitm1	0.0676994457447075
Actg1	Tars	0.0676950668793396
Tmsb4x	Gm13242	0.0676948279671455
Rpl37	A630089N07Rik	0.0676924107559435
Cst3	Commd7	-0.0676920090952457
Fut8	Rpl31-ps12	0.0676911050885971
Pigp	Ubr5	-0.0676892394669017
Gmeb1	H3f3b	0.0676880097446576
A130077B15Rik	Zfp71-rs1	-0.0676875689623089
Peg10	Gm16702	-0.0676874936785688
Mir692-1	Ldhb	-0.0676864096598397
Fubp1	Cxcr2	-0.0676848529346915
Eif4g2	Tet1	0.0676838422106284
Rps19	Ccnd2	-0.0676836736821087
Eef1a1	Gm7102	0.0676777490621028
Ywhaq	Cnbp	0.0676769901292747
Tpt1	Gnas	0.0676760660448332
Cnbp	Fau	0.0676752459650031
Rala	Gnb2l1	0.0676741676246892
Rbm3	Gm13242	0.067672138745297
Lrrc58	Gm15421	0.0676712311787102
Fasn	Rps21	0.0676711288677352
Gm6548	Fgf4	-0.0676695455547408
Hnrnpab	Ddb1	0.0676694261530271
Sfr1	Hnrnpa2b1	0.0676692719523135
Exosc2	Snrpe	-0.0676655027985096
Gm14326	Rpl23a	-0.0676650523723239
Rps27	Rps28	-0.0676647956962726
Ifitm1	Fau	0.0676645546014587
2500004C02Rik	Scd2	-0.0676622012372364
Bzw2	Rps19	0.0676618702392142
Gpx1	Rps23	0.0676597460888018
Dag1	Gm15645	-0.0676596726715158
Zfp600	Actg1	-0.0676595450068893
Hnrnpa1	Gm14325	0.0676593889647845
Fdps	Rpl6	0.0676588262964092
Ogdh	A130077B15Rik	-0.0676585834501273
Tuba1b	Pcbp1	0.0676582218871232
Trim44	Pbld1	-0.0676581782885791
Rps18	Exosc2	0.0676578687096021
Rorb	Vim	0.0676572556675409
Ranbp1	Gm9846	0.0676543572776751
Hspb1	Wbp5	0.0676504210035657
P4hb	Cmah	0.0676486755532593
Col18a1	Rpl4	0.0676478183338713
Gabarapl2	Ndufb4	0.0676452799931473
Rps23	Gm13242	-0.0676449123928445
Top2b	Eif2s2	0.0676441834238459
Rpl13	Rif1	-0.0676440194822771
Wdr1	Rpl10a	0.067642481329425
Hdlbp	Rpl30	0.067641806765707
Rpl36a	Uba2	-0.0676415634311865
Alg13	Rorb	0.0676400680579299
Gm9846	Hnrnpu	-0.0676334765504697
Surf4	Lama1	0.067633011639206
Hmgn2	Ran	0.0676326612475034
BC018473	Zfp704	-0.0676295116053302
Als2	Rpl35a	-0.0676284818419917
Rras2	Rpl17	0.0676276888404249
Dnaja1	Gm13242	0.0676265863881154
Galk1	Eef1a1	-0.0676253305528677
Nedd4	Ftl1	-0.0676229842102408
Rps3	Pcmtd1	-0.0676218084805128
Acta2	Rpl18a	0.0676215433348395
Gm6710	Actb	-0.067619278459423
Pcbp1	Hspb1	0.0676177669179124
Eif5	Npc2	0.0676162843935077
Baz1b	Rps12	0.0676127981104539
Car2	Rps27	0.0676111741835366
Car2	Fabp3	0.0676099126087153
Actg1	Slc7a3	0.0676083250582469
Gm6083	Gm13242	-0.0676081739669975
Rps17	Rpl35a	0.0676047887300408
Anp32b	Gm13051	0.0676033349991361
Cox6a1	Rps15a	-0.0676017470266864
Rps15a-ps4	4930470H14Rik	-0.0676007977062231
Calr	Sfpq	0.0676003415423453
Col4a1	Gata6	0.0675988128475463
Hnrnph1	Fn1	0.0675984307155268
Ywhaz	Npc2	0.0675974500298865
Hnrnpab	Uba2	0.0675973339152694
Gm15645	Zfp704	-0.0675937542740207
Gm3002	Mdk	-0.0675932018471748
F830016B08Rik	Rpl34-ps1	-0.0675875250859345
Nedd4	Scd2	0.0675863027261534
Rbbp7	Rpl4	0.0675852690231072
5730507C01Rik	Rpl13	-0.0675838377414523
Dsg2	Rpl31	-0.0675819734929394
Gm6654	Cox6a1	-0.0675815975118832
Nars	Snrpe	-0.067579459371284
Nasp	Rbpj	-0.0675775807076509
Ldhb	Gm5148	-0.0675701164440298
Tspan3	Eif2s2	0.0675701003698637
Vim	Slc2a1	-0.0675660168618143
Bex2	Rps14	0.0675651029264202
A130077B15Rik	Cox8a	-0.0675632737866597
Actg1	Gdf3	0.0675624379553032
Rplp1	Mybl2	0.0675623303839266
Grlf1	Fau	0.0675609766515017
Scd1	Gm10653	0.0675595633999785
Phax	Ptma	0.0675585579609338
Cdc16	Rpl37a	0.0675567410675042
Zmym2	Rpl32	0.0675563566085975
Ubr7	Sec23ip	0.0675559004945761
Slx1b	A630089N07Rik	-0.067555014064956
Gm10653	Tdgf1	-0.0675527754827269
Gm13212	Gm13826	-0.0675473897831507
Ywhaq	Tbx3	0.067546665240493
Sox2	A130077B15Rik	-0.0675459927105828
Apoe	Exosc2	0.0675459817470169
Rps27a	Ctsl	0.0675415946898253
Slc7a14	Mt2	-0.0675399860100015
Lrrc58	Khdrbs1	0.0675394541238004
Timm22	Hnrnpc	-0.0675387049878301
Rn45s	Rps7	-0.0675383207871551
Cnbp	Rpl6	0.0675364970388374
Cyp26a1	Cxcr2	-0.0675346495941425
Gm13154	Cyp2e1	0.0675336436724322
Zfp703	Sec23ip	-0.0675332273621456
Aff1	Rps26	-0.0675321890408948
Dclre1c	Slx1b	0.0675316919286702
Jam2	Tet1	-0.0675307688326328
Rpl13	H3f3a	-0.0675307038588106
Lamc1	Car2	-0.067530146801974
Asns	2610305D13Rik	-0.0675297205819269
Col4a1	Tdgf1	0.0675284886273202
Hnrnpa0	Rpl27a	0.0675276678011773
Commd7	P4hb	-0.0675264035010189
Rps18	Upp1	-0.0675250672766273
Rps7	Lamb1	0.0675247257322962
Slx1b	Zfp42	0.0675206020043324
Casc4	Rpl36a	-0.0675184175013127
Lefty2	Ttf1	0.0675176021905119
Gm16702	Zfp704	-0.0675141097437661
Rpl23	Dek	-0.067511991442184
Slc7a14	Ptchd1	0.0675109896145323
Rbm3	Tubb5	0.0675106080172377
Kdelr2	Eif2s2	0.0675096922607755
Ssrp1	Sec23ip	-0.0675021879939435
Gnpda1	Eif2s2	-0.0675019935832325
Mllt6	Gnb2l1	0.0675012498216796
Ddost	Actb	0.0675011226963048
Rps10	Hnrnpc	-0.0674993270524245
Zfp534	Gm13154	-0.0674987883803049
Nlrp1a	Calm1	-0.0674979019987361
Kif3a	Sars	-0.0674973749931292
Rpl18	Gm13154	0.0674970915754684
Nlrp1a	Bcat1	-0.0674964824659847
Hmgn2	Bcat1	0.0674961861984875
Cdc16	Rps7	0.0674954450362922
Fblim1	Rps17	-0.0674952748894946
Rps14	Esrrb	-0.0674950829979865
Dnaja1	Apoe	0.0674946305732548
Vim	Rps21	0.0674942649545715
Rpl34	Tuba1a	-0.0674934656404939
Eif4ebp1	Rps27a	-0.0674929500960999
Tpd52	Ttf1	0.0674925900852112
Ogdh	Mfsd11	0.0674916263670246
Gm4724	Rps20	-0.0674915983553405
Myeov2	Rps7	0.0674902943783376
Calr	P4hb	0.067489697679973
Ptchd1	Cnbp	0.0674876183933475
Rpl23a	Rpl18	-0.0674872823216579
Fth1	Nedd4	0.0674858929371035
Ttn	Rpl12	-0.0674857939848967
Mir692-1	Jam2	-0.0674810332403475
Ogdh	Tmem206	0.0674706600871391
Gm6525	Spp1	-0.0674659915345985
H3f3a	Npc2	0.067462711135537
Rpl34-ps1	Eif4g2	-0.0674621025121545
Rpl31	Prtg	-0.0674610704796461
Jam2	Gm13247	-0.0674566579075879
Fasn	Rps15	0.0674563813078749
Dek	Rpl24	0.0674563562812232
Ywhaz	H3f3a	0.0674556765073858
Rps15a-ps6	Rpl36a	-0.06745368326543
Rplp1	Kpna2	0.0674488242223311
2610305D13Rik	Pbld1	0.0674475012025644
Cnbp	Tfcp2l1	0.0674466484073425
Psma7	Ppia	0.0674455255080407
Ptma	Cdc42se2	0.0674451017202759
A130077B15Rik	Tuba1b	-0.0674442073821191
Ctsa	Mt1	-0.067442655009676
Lamb1	Gm5643	-0.0674398333113675
Rps20	Gpx1	-0.0674366947265248
Rps27a	2610305D13Rik	0.0674351923964194
Ssb	Cxcr2	-0.067433042426421
Nedd4	Col4a1	0.0674323215345625
Gltscr1l	Luc7l2	0.0674321844737183
Rpl9	A630089N07Rik	-0.0674313324001112
Ssb	Rpl27	0.0674305380201255
Casc4	Mdk	0.0674302810898311
Als2	Cxcr2	-0.0674274179358944
Rps27a	Uba2	0.0674268088113603
Rpl32	Gm13051	0.0674257084206679
Ostc	Rpl23a	0.0674247363192859
Kcnq1ot1	Tpi1	-0.0674236374533686
Rorb	Trh	0.0674220531002792
Usp9x	Casc4	0.0674203113656222
Eif2s2	Myl12a	0.0674192052193338
Alg13	Rpl27	-0.0674178726790822
Pfkp	Rpl26	-0.0674164573978918
Rps7	Slc2a1	-0.0674149945112194
Rala	Rpl3	0.0674146228586108
Mkrn1	Psat1	0.0674144402840351
H3f3a	C330021F23Rik	0.0674126762578136
Shmt2	Rpl34	-0.0674116043836747
Ogdh	Ccnd2	0.0674107761190088
Col4a1	Gm9846	-0.0674103611566662
Tmpo	Tfcp2l1	0.0674094375430583
Rpl23	Ppig	-0.0674065546838676
Mt1	Myl12a	-0.0674051534294411
Basp1	Gm10653	0.0674034852786253
Gm15772	Cox8a	-0.0674033775113648
Eno1	Kat6b	0.0674025690763997
Fasn	Gm17821	0.0674001867697542
Rps20	Pias2	-0.0673980956817864
Tuba1c	Tuba1a	-0.0673960133332735
Tpi1	Rps29	0.0673950303660491
Eif2s2	Kank2	0.0673946622428246
Fasn	Fau	0.0673943368096262
Rps10	Glud1	-0.0673913199737927
Rps19	Ube2l6	0.0673862813821912
Gm13247	Lcmt2	0.0673857556705526
Anp32e	Rps5	0.0673844407758869
Rps2	1500012F01Rik	-0.0673843067694605
H3f3b	2410006H16Rik	0.0673803442990355
Sars	H3f3b	-0.0673793568479059
Tfcp2l1	Ndufb4	-0.0673791121892028
Hmgcs1	Asns	0.0673781291227852
Scd1	Rps19	0.0673780328945175
Acsl4	Rps16	0.0673775810141459
Rps29	Fbxo15	-0.0673759680087901
Ptplad1	Rps16	0.067373140507893
Dag1	Rplp1	0.0673694044437121
Kcnq1ot1	Tagln2	-0.0673677965648262
Hspb1	Ssr3	0.067365118068579
Actb	Tram1	0.0673647419669693
Rps15a-ps4	Rpl32	-0.0673633868494883
Pabpc1	Cnbp	-0.0673626767436618
Cyp2e1	Sparc	-0.067360018291139
Hnrnpa0	Rpl14	0.0673593259351169
Tmbim6	Rps16	0.06735833055092
Ppil4	Ftl1	0.0673569809365417
Crabp2	Rps4x	0.0673565540559966
Tubb5	Calm1	0.067354264404158
Rps7	Apoe	-0.0673532532785447
Slc7a14	Gm12191	-0.0673529184503751
Rps16	Ywhaq	-0.0673524086174271
Hsp90aa1	Puf60	0.0673482329024324
Gm14322	Rps14	0.0673450606968276
Tmpo	Rpl39	0.0673430895892372
Eef1d	Ldhb	0.0673422200779342
Ldhb	Rpl34-ps1	-0.0673410994616386
Kcnq1ot1	Ostf1	-0.0673406763385619
Prdx4	Lama1	0.0673370256213874
Lrp2	Rps19	0.0673344770364414
Rplp2	Rplp1	0.0673342132974795
Rps28	Lap3	-0.0673323814335902
Iars	Hspb1	-0.0673287369858944
Nmrk1	Pcmtd1	-0.0673270414459804
Ftl1	Dcdc2c	0.0673269731602802
Ccdc36	Gm13051	-0.0673269633741378
Rps5	Anp32b	0.0673258764203596
Sec23ip	Gm6083	0.0673257049250317
Tuba1b	Calr	0.0673247249562289
Calm2	Ndufb4	0.0673195960410934
Smc2	Gm6083	0.0673185063965789
Asns	Hexb	-0.0673182741378095
Tubb5	Baz2a	0.0673178288589304
Snrpe	Suz12	0.067317495119203
Tmbim6	Rpl23	0.067317108871341
Nmrk1	Iars	-0.0673159879354326
Rpl23	Ldha	-0.0673109806189041
Rpl36a	Bcat1	-0.0673093907482332
Slc7a14	Npc2	-0.0673092685159261
Gm13154	Fabp3	-0.0673091730017946
Fam25c	Rps2	-0.0673063133787047
Rps26	Mybl2	-0.0673051791839647
Rps27a	Zfp704	0.0673050383344444
Ran	Zfp42	0.0673046371826904
Sox2	Rex2	-0.0673044844636797
Cdk2ap1	Rps3	0.0673020873627406
Rpn1	Eif2s2	0.0673017430356917
Rn45s	Gm5148	-0.067301236470082
Lama1	Cycs	-0.0673006586920901
Alpl	Rps18	-0.0672999806241995
Calr	Eif4g2	0.0672997202153692
Rala	Rps26	0.0672958591577365
Id3	Tpt1	0.0672931180859912
Bcas2	Epha4	-0.067290285772191
Rpl17	Psat1	-0.0672888421787635
Rbpms2	Rps16	0.0672873456863458
Glud1	Fau	0.0672858376867336
Arf3	Ftl1	0.067283527611105
Calr	2310039L15Rik	-0.0672818377123568
Tdh	Actb	0.067281718949269
Gm20362	Gm9846	-0.0672806304189718
Ptplad1	Rps19	0.0672769633888865
Eno1	Casc4	-0.0672741922137158
Pabpc1	Tdgf1	-0.0672724631599991
Hnrnpab	Zfp71-rs1	0.0672721928348065
Gm5506	Gpx1	0.0672721112607987
Arf4	Rpl13	0.0672711358354696
4930470H14Rik	Pigp	-0.0672711170414371
Actb	Epas1	0.0672689108896063
Tshz1	Slc7a14	-0.0672685816497172
Lrrc58	Tpd52	0.0672666037098268
Lefty2	Stmn2	-0.0672655514451879
Lamb1	Rps27a	-0.0672654338227969
Gm6083	Lamb1	0.067263571093105
Ywhaz	Ubr5	0.0672603543687052
Tdh	Hsp90aa1	-0.0672603243162423
Nars	Rpl22l1	-0.0672571143059591
Calm2	Casc4	0.0672560554103478
Scd2	Marcksl1	0.067253630665284
Srprb	Eif2s2	0.0672525917177495
Znf41-ps	H3f3b	-0.0672493936478271
Gm15645	Cxcr2	-0.0672484995518152
Mkrn1	Fgf4	0.0672474587972613
Scd2	Gm13242	-0.0672470831723028
Dclre1c	Lamb1	-0.0672405574019432
Gm5148	Rps27	-0.0672398857024231
Zfp704	Rpl9	-0.0672386960024996
Srp14	Rpl6	0.0672363614604987
Gm13242	Ptchd1	0.0672346117252324
Exosc2	Lamb1	-0.0672273304460848
Epha4	Slc2a3	-0.0672266313406324
Tpm4	Rpl35a	-0.0672171228455978
Tuba1b	Upp1	0.0672124782076319
Prrc1	Rps7	-0.0672120838944757
Ran	Alg13	0.0672114400354981
Tmem69	Eif4g2	-0.0672089785886063
Gabarapl2	Zfp534	0.0672065565015968
Id3	Rps15	0.0672061798255833
Morf4l2	Rps4x	0.067202267087986
Gm4724	Rps4x	-0.0672022047826324
Pigp	Epha4	-0.0671996889839998
Bex4	Rps12	0.0671951297656781
Grlf1	Rps23	0.0671947901554553
Dsg2	Rpl9	-0.0671937720017067
Crabp1	Rpl8	0.067193149773266
Rpl17	Rbpms2	-0.067190782918667
Rpl18	Rps15a-ps4	0.0671890705359216
Grlf1	Gm6654	0.0671879082595751
Rps2	Tubb5	-0.0671876328573149
Rpl12	Hdlbp	-0.0671854435089771
Rps7	Mylpf	0.067184031935585
Sec61g	Zfp704	0.06718082044005
Copg2	Rps27a	0.0671798575315335
Rpl13a	Tdgf1	-0.0671797738999327
Malat1	Serpinh1	0.0671796439520832
Actg1	Hmgn1	0.0671777376216282
Rps20	Sfrp1	-0.0671774121574827
Itpa	Rpl23a	0.0671770665641799
2310039L15Rik	2500004C02Rik	-0.0671717630935939
Tmem167	Luc7l2	-0.0671701202312942
Hnrnpl	Rps21	0.0671671789503156
Asns	Ctsl	-0.067165518337656
Gm13139	E030024N20Rik	-0.0671628933779858
Tceal8	Ptchd1	-0.0671587127226457
Ywhaz	Rpl31-ps12	0.0671579293514501
Nedd8	Rpl4	0.0671573126700489
Rpl36	Hspb1	-0.0671571803730843
Zfp42	Zfp534	0.0671568011835334
Myl6	Lamc1	0.0671566447433728
Fut8	E030024N20Rik	0.0671555841786965
F11r	Commd7	-0.0671544086179854
Rps16	Hsp90b1	-0.0671536585675698
Rps7	Ifitm1	-0.0671507827799983
Lefty2	Sfpq	-0.0671488727009679
Ell2	Rpl14	-0.0671475857725154
H3f3b	Tdgf1	0.0671455272580876
Srsf10	Rpl14	0.0671434612491887
Tdgf1	Rps17	-0.0671405691384632
Gm9846	Fabp3	-0.0671392099746693
Cnbp	Rps17	0.0671389962590046
Ppig	Rpl34-ps1	0.0671388300392612
Actb	Pdgfa	0.0671348009892854
Dusp9	Rpl12	0.0671331796082824
Hoxb2	Pbld1	-0.0671327088808195
Cycs	Ldhb	0.0671298444364411
Rbbp7	Mkrn1	0.0671273793646545
Mdm4	Rplp2	-0.067125651819422
Laptm5	Ttf1	0.0671254421721656
E030024N20Rik	Khdrbs1	0.0671243020880493
Rpl36	Rps16	0.0671164729430823
Zfp935	Dcdc2c	-0.0671148669683573
AI314180	Ttf1	-0.0671135699026391
Grsf1	Tpt1	-0.0671111947026391
2500004C02Rik	Gm17644	-0.0671074878303238
Rps15a	Ogdh	0.0671054328851729
Dynll1	Hmgb1	0.0671040953449312
Dnaja1	Bcas2	-0.0671011945542685
Ephx2	Gm12191	-0.0671009915266123
Gm10653	Ldhb	-0.0671009612170085
Ddb1	Cxcr2	0.0670994049203437
Mt2	Minos1	-0.067096437485368
Tpt1	Cbx3	0.0670948686089746
Nanog	Scd2	-0.0670941365213769
Rpl34-ps1	Cox6a1	-0.067092765169965
Slx1b	Calm2	0.0670887996615901
2410006H16Rik	Ddx3x	-0.0670871241246538
Fam98b	Rpl13	0.0670851229069473
Fabp3	Ubr5	-0.0670849808148472
Tuba1b	Ssr3	0.0670820911801854
Ngfrap1	Rps26	0.0670819727262753
Kank2	Rpl4	-0.0670818779174587
Mt2	Pdia6	-0.0670783651375037
Snrpe	Lrrc58	0.0670775375366836
Rps21	Lcmt2	0.0670773698429402
Ubr5	Pbld1	0.0670761120884139
Hnrnpa2b1	Fgf4	0.0670745632052122
Ube2l3	Ogdh	0.0670737336574772
Hmgb1	F830016B08Rik	0.0670733889409199
Uba2	Col4a1	-0.0670722088061333
Hsp90aa1	Trh	0.0670693878238303
Rab6a	Rpl13	0.0670689568315109
Zfp42	Hmgb1	0.0670686826234946
Xaf1	Rpl34	-0.0670683397229385
Cxcr2	Dclre1c	0.0670683097307398
Npc2	Vdac1	-0.0670622746235522
Ssrp1	Gm6083	0.067061714305015
Eef1a1	Mest	0.0670568103379874
Ptchd1	Ywhaz	0.0670559676164396
Ppp1r16b	Xaf1	-0.0670525281485566
Scd2	Rpl32	-0.0670517926493153
Tcf3	Rps24	0.067045131168331
Hmgn1	Mpv17l	-0.0670438662014308
Fam98b	Rps26	0.0670426269157928
Bcat1	Rpl10a	-0.0670395697637875
Efcc1	Mir692-1	-0.0670358479374319
Malat1	Dhrs3	-0.0670356868100827
Dnaja1	Lefty2	0.0670316833391989
Scd2	Fabp3	0.0670309350238628
Gm20362	Gm13051	-0.0670308494765515
Rpl18	Lamc1	0.067030204173208
Rps18	Rpl22l1	-0.0670248672185198
Rorb	Gm20767	0.0670247191318192
Gm10653	Ifitm1	-0.0670239522779254
Rpl8	Actg1	-0.0670217418675961
Fam25c	Rpl17	-0.0670191002428579
Gm10653	E030024N20Rik	-0.0670182135897267
Lcmt2	Mir692-1	0.0670173972947694
Slfn5	Calm2	-0.0670167132767872
Kcnq1ot1	Alpl	-0.0670150685004773
Cox6a1	Gm17644	-0.0670145227208372
Pabpc1	Ckb	-0.0670132819450358
Actg1	Ppig	0.0670132799143967
Sec61g	Vdac1	0.0670077076530193
Hnrnpa1	E030024N20Rik	0.0670075622032676
Baz2b	Rps16	-0.0670075209094061
Rps28	Ube2l6	-0.0670044218772888
Hmgn1	Slc2a3	0.0670040832743467
Suz12	Actg1	0.0670036343971068
Ell2	Rpl9	-0.0670032699106673
Hmgb2	Myl12a	0.0670028915860401
P4hb	Rpl34	0.0670027863120625
4930470H14Rik	Cdh1	-0.0670021877892893
Calr	Bcat1	0.0670020662428885
Fdps	Gm6654	0.0670014313190765
Rpl12	Prtg	0.0670003636250391
Gm15645	Alg13	-0.0670000620289169
Gm13152	Rplp2	-0.0669977699092026
Tuba1b	Plod2	0.0669941363893436
Dppa5a	Tfcp2l1	0.066992472069696
Plod2	Dcdc2c	-0.0669904575404666
Spen	Ogdh	0.066990038989995
Rpl37a	Mpv17l	0.066988938758133
Gm13157	Rps15a-ps6	-0.0669886306023009
Rpl12	Smc2	-0.0669860174431893
Hnrnpa0	4930470H14Rik	0.0669835553545094
Actb	Dbi	0.0669828369861331
Gm13212	Gm17644	-0.0669825558791819
Rpl13a	Sec61g	-0.0669778753041281
Whsc1	Ptchd1	-0.0669758401937243
Mt1	Hspa5	-0.0669712994726081
Amotl2	Rpl37a	0.0669706781757456
Lrpap1	Hnrnpa2b1	-0.0669698426779905
Tuba1c	Ckb	0.0669690951358558
Myeov2	Rps3	0.0669679612560742
Rps12	Stmn2	-0.0669663396094611
Morf4l2	Rpl23a	0.0669646047172629
Dppa5a	Dqx1	0.0669645988566833
Tpi1	Rps7	0.0669633033000285
Tmem167	Slfn5	-0.0669625896718947
Bbx	Rpl36	0.0669601076168401
Prelid1	Rpl34	0.066959578499331
BC018473	Gpx1	-0.066959373084674
Stk38	Rpl32	-0.0669556359068106
Dusp9	4930470H14Rik	0.0669541637871491
Npc2	Pfkp	-0.0669534772932473
Pcbp1	E030024N20Rik	0.0669534137422599
Rpl37a	Dclre1c	0.066951545424522
Gm13242	Rpl26	0.0669496704636493
Psma7	Zfp600	0.0669474971475167
Bex2	Dclre1c	-0.0669463278546596
Srsf1	A630089N07Rik	0.0669455097234873
Vim	Tfcp2l1	0.0669435930461604
Gpx1	Malat1	0.0669435901163797
Fabp5	Commd7	-0.0669427460653817
Slc2a1	Hspa5	-0.0669369508158787
Gna13	Rps16	-0.0669366835203605
Tpt1	Gm15421	0.0669361402707339
Hn1	Rps27a	0.0669361029430763
Casc4	Rpl6	-0.0669359889124041
Cxcr2	Tpt1	-0.0669358987516429
Dynll1	F830016B08Rik	0.0669353333737504
Dbi	Gm15645	-0.066935318069
Sfr1	Gm13051	0.0669342840608097
Sars	Esrrb	-0.0669327768708796
Scd2	Fau	-0.0669304278417114
Rpl3	Cox6a1	-0.0669299250096507
Upp1	Ptchd1	0.0669298309034717
Rbpj	Iars	0.0669280084088492
Rpl31-ps12	Ifitm1	-0.0669263501286166
Gm6402	Ppp1r16b	0.066925233345096
Gm13242	Brd8	0.0669249293230892
Cstb	Commd7	0.0669211162993301
Hexb	Zfp600	-0.0669202921648458
Rps12	Rex2	-0.066917683473393
Cars	Rps17	-0.0669169493925646
Hn1	Rps24	0.0669149803592695
Rpl37a	Anp32b	-0.0669145391952507
Rps27a	Cox6a1	0.0669138295433466
Fn1	Calm2	-0.0669114865824264
Cxcr2	Fau	-0.0669106908382892
Zmym2	Rps20	0.0669100966422573
Tmsb4x	Asns	0.0669098256081535
Pabpc1	Rex2	-0.0669092017828682
Stmn2	Rpl13a	-0.0669083747465404
Rpl8	Lamc1	-0.0669048267318178
Rpl4	Rpl34	-0.0669009755633066
Rpl24	Prtg	-0.0668987398195396
Rps26	Ppig	-0.0668959467745293
Rock2	Casc4	-0.0668932547134218
Fam133b	Rpl9	0.0668888829525851
Ranbp1	Tdh	0.0668886834673709
Zfp71-rs1	Gm15772	-0.0668883790490807
Mpv17l	Zfp42	-0.0668883449381543
Gpx1	Fau	0.0668852259508282
Tdh	Col4a1	-0.0668835404433942
Mir692-1	Tuba1a	-0.0668830918147811
2500004C02Rik	Rpl18a	-0.0668828017081405
Fblim1	Gm17821	-0.0668826292155499
Rps7	Mt2	-0.0668816234577951
Exosc2	Cycs	-0.0668804326506634
Commd7	Rbpms2	-0.0668801569194091
Rpl13	Anp32b	-0.0668787692575724
Ifitm1	Tuba1b	0.0668770985721256
Hnrnpc	Slc2a3	0.0668763766067295
Gm15645	Ttf1	-0.0668746474205749
Mylpf	Hmgb1	0.0668711047871042
Tpt1	Eif5	0.0668708192384962
Sec61g	Hexb	0.0668707628080307
Eif4a3	Rpl34-ps1	0.0668700791422014
Vim	Rpl34-ps1	0.0668676284577931
Rpl39	Fxyd6	-0.0668666733979289
Mkrn1	Ywhaq	0.0668630309112751
Gm13826	Rpl18a	0.0668551776412391
Nedd8	Rpl8	0.0668515143600326
Rpl34-ps1	Usp9x	-0.0668487184140137
Gm6525	H3f3b	-0.0668480632168093
Kdm1b	Ppp1r16b	-0.0668462495421279
Ftl1	Calm1	-0.0668453192383268
Zfp664	Rorb	-0.0668447393846797
Upp1	Spp1	0.0668438198048303
1500012F01Rik	Hsp90b1	-0.0668422280921002
Ccnd2	Slc2a1	-0.0668410599183281
Ptplad1	Rps26	0.0668382667906294
Ctsl	Ppp1r16b	-0.0668365287577419
Kcnq1ot1	Calr	-0.066836320185523
Rpl32	Tfcp2l1	0.0668360169333863
Psmd2	Zfp600	0.0668359357231689
Snrpe	Bcas2	-0.06683535777474
Sfr1	Gm6083	0.0668345014124929
Eif2s2	Rbbp7	0.0668344230520293
Snrpg	Tmem69	-0.0668336497118441
Cmah	Znf41-ps	-0.0668307805855524
Npc2	2410006H16Rik	-0.0668300612321404
Sfpq	Calm1	0.0668285348440192
Cox6a1	Rps5	-0.0668282580346622
Znf41-ps	Cox8a	-0.0668276738210036
Gm10324	Rpl17	0.0668257179557593
Tubb5	Plod2	0.0668256466786575
Eef1a1	Sfr1	-0.0668208872582347
Col18a1	Tmem69	-0.0668172693080765
Cdh1	Rps15	-0.0668171647823233
C77370	Rpl9	0.0668163520243419
Ndufb2	Rps20	0.0668141407173695
Sfrp1	Gm6548	-0.0668141332543778
Gm13826	Rpl6	0.0668134246833569
Hnrnpa0	Rpl6	0.0668130034981497
Gm6402	Pbld1	0.0668126369294123
Tuba1c	Sars	0.0668125235445751
Lamb1	Dek	-0.066811695165288
Pmm1	Rps17	0.0668106230230675
Ckap4	Gm6083	0.0668078086087285
Gnpda1	Rpl35a	-0.0668059592557177
Hnrnpa2b1	Vdac1	0.0668031624036653
Stra8	Slx1b	0.0668011259998684
Lrrc58	Stk38	0.0668000507764028
Dek	Rpl39	0.0667960468802194
Rpl24	Gmeb1	-0.0667905162112705
Rps7	Rif1	-0.0667894305822562
Grlf1	Rpl35a	0.0667890049606038
Gpx3	Lama1	0.0667889617605218
Col4a2	P4hb	0.0667820069840043
Epas1	Lamb1	0.0667813620262284
Ilk	Hsp90aa1	0.0667751196313395
Dqx1	Gm12191	-0.0667749112494129
Rpl13a	Ckb	-0.066773866923763
Mpv17l	Rps27	0.0667725463608629
Tuba1b	Pdia6	0.0667715752333804
Dcdc2c	Fut8	-0.0667694204222985
Ckap4	Rpl14	0.0667693799531341
Vdac1	Rpl6	-0.0667670396251558
Ftl1	Gm6654	-0.066764953756962
Prelid1	Rorb	-0.0667624293781113
Rps10	Fbxo15	-0.0667617961679001
Exosc2	Upp1	-0.0667609367244839
Rps2	Sars	-0.0667543925904091
Rpl3	Fth1	-0.0667505633141244
Kcnq1ot1	5730507C01Rik	-0.0667490701010546
Ogdh	P4hb	-0.0667471236265382
Als2	Gm13826	-0.0667468001236105
Rplp1	Gm4944	0.0667466775332204
Cmah	Gm10324	-0.0667453384328435
Hmgcs1	Mt2	0.0667438016393183
Hnrnpab	P4hb	0.0667437771666487
Rpl4	Slc7a14	0.0667425047135026
0610010B08Rik	Rplp1	-0.0667410472621174
Ezh2	Rps3	0.0667410270703857
5730507C01Rik	Rps20	-0.066740499430007
Dhcr24	Rps27	0.0667396516239145
Gm6525	Gm16702	-0.0667364875592822
Ywhaz	Lrrc58	0.0667363639392683
Lactb2	Rplp2	-0.0667362726270381
Kank2	Rpl27a	-0.0667346650051032
Lap3	Rps23	0.0667338174569482
Gm17644	2310039L15Rik	0.06673305738082
Trh	Rpl9	0.0667330271293842
Ddx3x	Mdk	-0.066730589206349
Scaf11	Lama1	0.0667273637914697
Slc7a3	4930470H14Rik	0.066727344876872
Vdac1	Tpt1	-0.0667265018774626
Ttn	Rpl36	-0.0667256729243732
Sec23ip	Sfrp1	0.0667254794663114
E030024N20Rik	Cst3	0.0667227987860063
Taf9	Rorb	-0.0667218042431792
Clspn	Rpl12	0.066717757237867
Ppp1r16b	Zfp935	-0.06671650270255
Zfp935	Cdc42se2	-0.0667148839693197
Lima1	Hnrnpab	-0.0667148172368346
Mtf2	Rpl30	-0.0667137033022918
F11r	Xaf1	-0.0667134509161507
Phax	Pbld1	-0.0667088544871869
Rpl39	Mest	-0.0667086896370067
Rps12	Gm6548	0.0667074491121392
Rbbp7	Gm7102	-0.0667045270221429
Rpl37a	Cyp2e1	0.0667026410744471
Zfp488	Rpl23a	-0.0667023629367575
Ogdh	Chchd10	-0.0667012450428064
Sox2	Gm13251	-0.0667008006372536
Rps7	Ubr5	-0.0667003923710121
Mpv17l	C330021F23Rik	0.066700379526427
Gm10653	Anp32b	-0.0666999975377154
Eif1b	Gmeb1	-0.0666966922179826
Ssr3	Tfcp2l1	0.0666958974311015
Flna	Actg1	0.0666958240978235
2410006H16Rik	Calm2	-0.0666929696193924
Uba2	Sec23ip	0.0666915136087763
Rpl17	Baz2b	-0.0666914688131403
Rpl17	Mpv17l	0.0666910948812641
2410006H16Rik	Rps10	-0.0666899848930531
Fabp3	Eif4g2	-0.0666856112712133
Als2	Fut8	-0.0666844492655169
Gm13139	Ifitm1	-0.0666826773383078
Eif4a3	Rpl34	0.0666822377492553
Tmpo	Rpl37	0.0666772049886731
Rps28	Ttn	-0.0666719492033351
Ptchd1	Dynll1	0.0666718010272229
Rpl26	Mir692-1	-0.066671364130361
Pbx1	Zfp935	-0.0666689026894947
C77370	Rps21	0.0666681082957191
Eif2s2	Dqx1	0.0666668619759225
Esrrb	Rps14	-0.0666662798439525
Eef1a1	Dcdc2c	0.0666652558986356
Rps27a	Eif4ebp1	0.0666645306780178
Ckap4	Rpl18	0.0666602042769179
Stra8	Rps15a	0.0666595138102003
Zmym2	Eif2s2	0.0666582691706712
Rpl3	Rbpms2	-0.0666556799379652
Ivns1abp	Rpl27	0.0666550603799467
Hnrnpa1	Ddx3x	0.0666549077349725
Stmn2	Slc2a1	0.0666540807650723
Rpl13a	Scd2	-0.0666535625481762
Dag1	Exosc2	-0.0666513503729469
Hmgn1	Sox2	0.0666508667761138
Slx1b	Gabarapl2	0.0666448373474608
Gm10653	Eif4g2	-0.0666425598117715
Ppig	Cmah	0.0666411545116006
Cxcr2	Pabpc1	-0.0666408234036788
Mt2	Cxcr2	0.0666399189314248
Eny2	Gnb2l1	0.0666366181677348
Cyp2e1	C330021F23Rik	-0.0666355615909014
Rps10	E030024N20Rik	-0.066635441502895
Hspa5	Col4a2	0.0666351958567539
2410006H16Rik	Luc7l2	-0.066633759639319
Acat2	Rpl17	0.0666332769964708
Ssb	Ppia	0.0666318730391927
Alpl	Rpl17	-0.0666318329210771
Psat1	Sec61g	-0.0666308642706183
Tet1	Gm13154	0.0666298739112124
Ogdh	F830016B08Rik	-0.0666293837371596
Id3	Rps17	0.0666293752950529
Cdh2	Actb	0.0666293096799918
Gm12191	Glud1	-0.0666292859377723
Cyp2e1	Rps27	-0.0666284918569547
2410006H16Rik	Apoe	-0.0666254874798846
Tuba1a	Gm14326	0.0666251658013052
Rpl24	Zfp488	-0.0666247645590303
Gm13139	Apoe	-0.0666234926937983
Cars	Gm13826	-0.0666207712667408
Fasn	Rpl35a	0.06662060404801
Rpl23a	Actg1	-0.0666184957515668
Gmeb1	Ppia	0.066617693386291
Hsp90aa1	Ctsl	0.0666169465952933
Calm2	Cstb	0.0666159005042181
Lactb2	Rpl31	-0.0666150135587015
Taf9	Rpl4	0.0666087224791945
Gm6654	Casc4	-0.0666084944005119
Rpl35a	E030024N20Rik	0.0666014771940986
Col4a1	Ssbp3	-0.0666013955745483
H3f3b	Anp32b	0.0666007059059703
Rpl9	Actb	-0.0666004600941454
Ckap4	Rpl4	0.0665970054250138
Dqx1	C330021F23Rik	-0.066595761399206
Tpm4	Pabpc1	-0.0665948446960421
Lrp2	Ptchd1	-0.0665940622870257
Fn1	Klf2	-0.06659352090826
Dag1	Rpl26	0.0665933486749749
Dppa5a	Hypk	0.0665929864705229
Cmah	Meis2	0.0665926740432029
Cd24a	Gm16702	-0.0665909844394386
Tmem69	Usp9x	-0.0665904252646532
Eif4g2	Zfp42	0.0665875415534724
Acsl4	Gnb2l1	0.0665868589432888
Gm17821	Exosc2	0.0665863632987696
Kank2	Rpl31	-0.0665856747108159
Gpx1	Gm6083	0.0665850334876809
Rpl3	Lamc1	-0.0665845874176716
Gm6083	Zfp71-rs1	-0.0665822445424839
Gm16702	Tdgf1	-0.0665814506006133
Rps20	Ssr3	-0.0665811589058157
Rpl12	Slc25a13	-0.066578790868802
Gm14326	Rpl6	-0.0665782190926217
Gm10653	Cstb	-0.066574555526654
Fam25c	Ftl1	-0.0665729851208865
Car2	H3f3a	0.0665715065000971
Psat1	Hsp90b1	-0.0665681272219919
Car2	A130077B15Rik	0.0665659294720146
Nasp	Fut8	0.0665638639927531
Rbpj	Gm16702	0.0665594105710614
Hsp90b1	2310039L15Rik	-0.0665590842202393
Rpl32	Hsp90aa1	-0.0665579417098288
Npc2	Dynll1	-0.0665571769269885
Bnip3l	Rpl36	0.0665490482952441
2610305D13Rik	Commd7	0.0665451061172541
Rps2	Fut8	-0.0665449976828808
Chd4	Gm13826	0.0665439921532407
Baz2b	Rpl32	-0.0665434160343354
Npc2	Tuba1c	-0.066542102359171
Tcf3	Rpl13a	0.0665404477770753
Hexb	Gm6548	-0.0665379859113698
Gm13212	Rps15a	-0.0665371560233312
Lgals1	Gm16702	-0.0665331537931396
Epha4	Gm9846	-0.0665312579331368
Ssb	Tfcp2l1	0.0665298799961171
Srsf1	Casc4	-0.0665280177267777
Dhcr24	Rps15a-ps6	0.0665267607655193
Calm1	Gpx1	0.06652321909358
Phax	Rps23	0.0665230097372798
Rpl32	Dppa5a	0.0665210581280087
Cyp26a1	Dclre1c	-0.066520445613519
Slx1b	Ywhaz	0.0665189792686994
Phax	Gm17644	0.0665167843550677
Rpl17	Eef1d	-0.0665138429354439
Rpl34-ps1	Ephx2	-0.066513578916915
Mt1	Scaf11	-0.0665091789162964
Sfpq	A130077B15Rik	0.0665053353154194
2410006H16Rik	Ckb	-0.066501228606019
Kif3a	2410006H16Rik	-0.0665003434163136
Ubr5	Cxcr2	0.066498844428191
Pfkp	Gm13826	-0.0664982558729486
Khdrbs1	Casc4	-0.0664969530118688
Mars	Tpt1	-0.0664963722228517
Gm15772	Zfp935	0.0664958058925881
Tfcp2l1	Ywhaz	-0.0664909900828033
Ssb	Gm6548	0.0664908731351003
Gm13139	Tuba1a	-0.0664884445976817
Mkrn1	Alg13	0.0664877546692312
Msh2	Ppp1r16b	0.0664853550554434
Hmgn2	Iars	0.0664849572679069
Psat1	H3f3a	-0.0664848077341961
Lrpap1	Gm6083	0.0664840798024189
Id3	Gm16702	-0.0664777665675757
Sars	Npc2	-0.066476514213375
Rps2	Ifitm1	-0.0664761033435491
Ell2	Gm17644	-0.0664748642622219
Hnrnpa0	Rorb	-0.0664745979455034
Zfp781	Rpl36	-0.0664731655086705
Pbld1	Sparc	0.066472446407937
Mir692-1	Scd2	-0.0664714420247725
Zfp42	Ckb	0.0664711018339885
Arf1	Rpl37	0.0664706859893548
Rpl17	Ephx2	-0.0664647430574617
Baz1b	Rpl8	0.0664632405157029
Upp1	Hsp90b1	0.0664622804871955
Pdia6	Rps26	0.066461126178515
Kcnq1ot1	Eif4a3	-0.0664592891547034
Ssb	Exosc2	-0.0664591669021874
Hmgb1	Lama1	0.0664590296221294
Hmgb2	Psma4	0.0664575574629573
Rps27	Rpl36	-0.0664555287520279
Fam133b	Gm17644	0.0664546118664881
Sox2	Pbld1	0.0664536514651469
Gm6548	Gm6525	-0.0664528251083292
Sec61g	Ddb1	0.0664505604247064
Rbbp7	Rpl23a	0.0664487077780825
Tubb6	Gmeb1	-0.0664419360352838
Scd1	Gm6548	0.0664404476172281
Rps28	Brd8	-0.0664395603472211
Ogdh	Pfkp	-0.0664363906060358
Spp1	Rpl24	-0.0664348347953526
Bcat1	Slfn5	0.0664347983862265
Gmeb1	Mt2	0.0664309527429471
Rpl36a	Usp9x	-0.0664306654339479
Folr1	Ttf1	0.0664300540719263
Bex2	Rps18	0.0664296773884218
Tuba1b	Luc7l2	0.0664295041386776
Sars	Hnrnpab	-0.0664267209332058
Rpn1	Rps14	0.0664246189690587
Fth1	Cmah	0.0664243814337047
Hnrnpa1	Ctsl	0.0664219158690624
Nlrp1a	Ndufb4	-0.0664210925181095
Tead2	Bcas2	-0.0664209004599721
Alpl	Rpl23	-0.0664187979373247
Id3	Fau	0.0664169422946103
Tpm4	Slx1b	-0.0664161949760653
Pabpc1	Lrrc58	0.0664126587170019
Eno1	2500004C02Rik	-0.0664111416849631
Hsp90aa1	Ppil4	0.066407982125617
Ppig	Gm10653	0.0664061437657713
Rpl12	Cars	-0.066405380694022
Rpl3	Ddb1	-0.0664015857136128
Cd24a	Rpl23	0.0663999083318702
Ppp1r16b	2410006H16Rik	0.0663992293795465
Rpl18	Cyp2e1	0.0663966574723627
Rpl4	Tdh	-0.0663966573268597
Gm13247	Gm6654	0.0663954025530126
Gm12191	Tet1	-0.0663938515264907
Crabp1	Rpl17	0.0663931738839238
Hmgb2	Cobl	0.0663931705103276
Rpl18a	Nmrk1	0.0663914349468961
Gm15772	Calm2	-0.0663911965816196
Rps16	Rps10	-0.0663909950872963
Hnrnpc	Asns	0.0663898275274926
Dnaja1	Esrrb	0.0663884205330272
Hspd1	Hexb	0.0663852573746402
Hmgb2	Pmm1	0.0663847999463292
Amotl2	Rps20	0.0663816727165732
Rpl26	Gm9846	-0.0663811810834622
Myl6	Hnrnpc	0.0663758524224327
Dnajc10	Rps16	0.0663752414830783
Arf4	Rps26	0.0663750042893807
Hspb1	Hnrnph1	0.066374908049702
Gm5860	Npc2	-0.0663743216486961
1500012F01Rik	Hspb1	-0.0663723061898685
Fabp3	Ldhb	-0.0663708870011887
Ivns1abp	Dclre1c	-0.0663703240219152
Pcbp1	Sec23ip	-0.0663702189737242
Rpl36a	Ctsa	-0.0663697223386161
Gnb2l1	Nars	-0.066369602423486
Ywhaz	Suz12	0.0663685423730756
Mkrn1	Tbx3	0.0663665484450056
Smc2	Scd2	0.0663661266186957
Col4a2	Meis2	-0.0663659340057137
Gm13154	Mfsd11	0.0663604731964277
Lactb2	Rpl37a	-0.0663591833667485
Kat6b	Rps19	0.0663556166504741
Rpl34-ps1	Rpl22l1	-0.0663554239891271
Rps15a	Mt2	-0.0663551579920426
Etv5	4930470H14Rik	-0.0663544077594806
Gm6654	Hnrnpab	-0.0663515311508444
Slfn5	Gm13157	-0.0663508425293244
Ssbp3	Zfp935	-0.0663507430138503
Ldhb	Ttf1	0.066349779743677
Iars	Tfcp2l1	-0.0663481067829239
Phax	Rps21	0.0663464695209345
Bex1	Tmem206	-0.0663455287341516
Kat6b	Rps21	0.0663452536375086
Rps19	Cdc42	0.0663442077036289
Tmem69	Cstb	-0.0663363756307204
Actb	Bzw1	0.0663362329965749
Epas1	Eif2s2	0.0663359663598977
Sars	Ldhb	-0.0663348935162641
Pigp	Rpl18	-0.0663332032996791
Slc16a1	Zfp935	-0.0663300532076969
Sox2	Hsp90b1	-0.0663292779767672
Calr	2610305D13Rik	0.0663289530057723
Klf9	Gm17644	-0.0663282156600739
Cycs	Gm13251	0.0663269759815147
Zfp704	Rps3	-0.0663255098635328
Peg10	Rorb	0.0663226465314612
Taf9	Rpl23a	0.0663223085826628
Fam98b	Rpl12	0.0663213290776315
Puf60	Rpl13	0.0663187740353439
Rex2	Rps15a	0.0663187639357566
Eif4enif1	Rplp1	0.066318443156283
Sfrp1	Rps27	-0.0663165999947681
Apoe	Zfp488	-0.0663152600695346
Rpl9	Rif1	-0.0663097210252751
Clptm1l	Eif2s2	0.066309696814166
Mdk	Nanog	-0.066308159391206
Slc25a36	Rpl36a	-0.0663079396889592
Dqx1	Actb	0.0663030501681995
Hdlbp	Rps7	0.0663013297197381
Gtf2i	Rpl12	0.0663010611582397
Brd8	Sox2	-0.0662987178331148
Vdac1	Rpl26	-0.0662979080106666
Rps7	1500012F01Rik	-0.066297530274679
Ubqln2	Col4a1	0.0662958671613437
Spen	Gmeb1	0.066293872385334
Casc4	Rps15	-0.0662933078620897
Cyp51	4930470H14Rik	0.0662923243609127
Ftl1	Ifitm1	-0.0662921549076534
Rps15	Cyp2e1	0.066292045121208
Ssrp1	Gmeb1	-0.066289167277694
Rpl12	Ywhaz	-0.0662873087916672
Rex2	Rpl37a	0.0662838161302127
Cycs	Tdgf1	0.0662834227222983
Ckb	Mtf2	-0.0662783095387464
Ywhaz	Tdgf1	0.0662762648487233
Rps20	Mdk	-0.0662754942296748
Zfp935	Rrbp1	-0.0662734435953386
Elavl1	Ptma	0.0662728699599152
Mpv17l	Gabarapl2	-0.0662725320650139
Etv5	Rps14	-0.0662725193144775
Gm17821	Ephx2	-0.0662716621993415
Eef1a1	Ifitm1	-0.0662708754229415
Rps28	Hnrnpc	-0.0662707049876298
Pbld1	Gm9846	0.0662704370518776
Hypk	Ifitm1	0.0662696930281774
Sparc	Rps4x	0.0662678369181708
Psma7	Zfp935	-0.0662649629987932
Srsf1	Slc7a14	-0.0662632684819781
Cobl	Luc7l2	0.0662624716375568
Lama1	Gnas	-0.0662622790663164
Rps21	Tpt1	0.0662610192707686
Sc4mol	Gmeb1	-0.0662592916205834
Slc25a36	Rpl27	-0.0662585306831571
Ckb	Tubb5	-0.0662572206625064
Bcas2	Jam2	-0.0662567303169589
Mylpf	1500012F01Rik	0.0662548557924166
Gm13154	Sox2	-0.0662535022217071
Peg3	Pbld1	-0.0662484938083906
Ywhaq	Hnrnpa1	0.066247725417358
Pias2	Sec23ip	0.0662468575442405
Etv5	Rps24	-0.0662406740773772
Psat1	Rex2	-0.0662384766486327
Fn1	H3f3b	-0.0662379770363505
Npc2	Sars	-0.0662364506051007
Whsc1	Pbld1	-0.0662251967487352
Col4a1	Insig1	0.0662250927623519
Dynll1	Znf41-ps	0.0662236973462392
Hmgb1-rs17	Fut8	0.0662233659634687
Hnrnpl	Mt1	0.0662208696806763
Bzw1	Rps21	0.0662198381198169
Slc2a1	Hsp90b1	0.0662170310931244
Lrrc58	Slc25a36	0.0662163597717553
Fgf4	Rps21	-0.0662155901884037
Gm16702	BC018473	-0.0662134708268657
Mapk14	Rpl13	0.0662133739083071
Mfsd11	Pabpc1	-0.066212379288258
Kpna2	Spp1	0.0662122375920624
Gosr2	Ppp1r16b	-0.0662102273231989
Pabpc1	Ndufb4	-0.0662085467395952
Tpm1	Tmem69	-0.0662079269785781
Fabp3	Hsp90b1	-0.0662070515677157
Hspa5	Slc7a14	-0.0662050177122707
Rps2	Pcmtd1	-0.0662040536496637
Cdk2ap1	Rplp2	0.0662033620012967
Col18a1	Rps26	0.066203288392731
Rpl12	Upp1	-0.0662015916749614
Nr6a1	Gmeb1	-0.0661998205352325
Ostf1	Rpl34	-0.0661984766332879
Folr1	Rps15a-ps4	0.0661976252464937
Mylpf	Mkrn1	0.0661959335315865
Tpt1	Sod2	0.0661955457715945
H3f3b	Suz12	0.0661949613271061
Slc2a1	Klf2	0.0661918976422471
Tpm4	Dppa5a	-0.0661917889104281
Ran	Ctsl	0.0661894226301084
Pbld1	Hmgb1	0.0661879005083912
Lrrc58	Gm14322	0.0661876594664371
Tspan3	Col4a1	0.0661873534663001
Cdc16	Rpl9	0.0661871990070012
Eif2s2	Cdc42	0.0661867303594793
Tpt1	Mybl2	0.0661866752448688
Tfcp2l1	Chchd10	-0.0661843096275416
Timm22	E030024N20Rik	-0.0661830969731783
Sec23ip	Marcksl1	0.0661830311283066
Lcmt2	Fut8	0.0661828461020331
Sec61g	Fbxo15	0.0661828266219512
Fblim1	Eif2s2	-0.0661807170673679
Gm13242	Rpl6	0.0661800398911244
Lcmt2	Fn1	0.0661775904580134
Serp1	Rpl17	0.0661772282380263
Mest	Zfp935	-0.0661739165422641
Cstb	Scd2	-0.0661736890234734
Gna13	Rps26	-0.0661723908558414
Dbi	Gm6548	0.0661707344001231
Top1	Slc2a3	0.0661702824733292
Hnrnpa1	Sfpq	0.0661691603086975
2500004C02Rik	Commd7	-0.0661662881378171
Eif5	Gm13154	0.0661622955534757
Rpl31-ps12	H3f3a	-0.0661622719727109
Larp7	Kcnq1ot1	0.0661595179686917
Arf4	Rps16	0.0661593077106458
Rpl36a	Hexb	-0.0661586018965154
Gm13154	Asns	-0.0661585081591732
Rpl14	Gm9846	0.0661585075577905
Commd7	Tpi1	-0.0661569989271146
Rpl30	Luc7l2	0.0661556317258406
Cbx3	Rif1	0.0661544226854563
Gmeb1	Dcdc2c	0.0661534265508988
Commd7	Cyp2e1	-0.0661529594275378
Ldhb	Slfn5	0.0661521077656195
Ttf1	Ldhb	0.0661508474135923
Rps20	Gna13	-0.0661483153823095
Anp32b	Nars	0.0661466445452477
Gnb2l1	Ptchd1	0.0661460239092881
Nr6a1	Gm15772	0.0661441384895429
Fblim1	Gm13826	-0.0661399181314245
Dhrs3	Tmem69	-0.06613851745965
Ptma	Ddost	0.066132652309847
Phip	Cxcr2	-0.0661322778786347
Cdh1	Rps28	-0.0661278451676766
Zfp704	Rps7	-0.066127292974411
Gm5860	Hnrnpa2b1	-0.066124219244858
Lima1	Tet1	-0.0661237090297883
Ppp1r16b	Ldhb	0.0661208523196713
Gja1	Gm6654	0.0661203918842336
Gm17644	Gm6083	0.066119989021625
Lama1	Gm13247	0.0661179423862898
Cdk2ap1	Fau	0.0661147166102659
Mylpf	Lima1	0.0661142212357605
2500004C02Rik	Gm15645	-0.0661127736823953
Rpl4	Cyp2e1	0.0661126982269453
Rps10	Baz2b	-0.066109051136638
Rpl3	Pigp	-0.0661047862460285
Cdh2	Xaf1	-0.0661037503666151
Iars	Rps15a-ps4	-0.0661014012022577
Rplp1	Rbm3	0.066100050430861
Nedd4	Rpl27	-0.0660986327499879
Slc39a14	Rps12	0.0660982822860113
Tubb5	Calm2	0.0660981895161364
Zfp534	Sox2	-0.066097743948901
Tagln2	Rpl27a	0.0660975380777023
Nars	Mybl2	-0.0660974294537029
Slfn5	Luc7l2	-0.06609477268735
Malat1	Tmem206	-0.066093852016265
Acaca	Ttf1	-0.0660938135165527
Baz1b	Ftl1	0.0660910654312231
Nedd8	Rpl3	0.0660908972250347
Timm22	Cdh1	-0.0660904876011472
Rpl9	H3f3b	-0.0660873616686753
Rpl23a	Fn1	-0.0660865749654769
Fxyd6	Gm12191	-0.0660861671311214
Kif23	Pbld1	-0.0660855044469003
Prtg	Ftl1	-0.0660795260262015
Epha4	Spp1	-0.0660766321160117
Col4a1	Col18a1	-0.0660715019226585
Lrrc58	Casc4	0.066070651641533
Mpv17l	Hsp90b1	0.066064796665253
Mt1	Gm6402	-0.0660646116678842
Psma4	Actg1	0.066063972574388
Gm5506	Hexb	0.066063579706918
Pabpc1	Eif4g2	-0.0660633887866902
Stk38	Rpl4	-0.0660616442524473
Timm22	Sfpq	-0.0660613728178851
Serpinh1	Lamc1	0.0660582027357322
Gm4724	Rps16	-0.0660527754586972
Gm4944	Rps15a-ps4	-0.0660527375079104
Rpl27a	Epha4	-0.0660498420776176
Nedd4	4930470H14Rik	0.06604831539131
Pbld1	Hmgb2	0.0660454277728027
Rpl23	Gm5595	-0.0660415320424226
Ccnd2	Rpl23	-0.0660408207599941
Ppp1r16b	Spp1	0.0660404199523598
Fam25c	Rps14	-0.0660389669805513
Mdk	H3f3a	0.0660387051000626
Gm6548	Pias2	-0.06603691118642
Psma4	Rpl18	0.0660354393493141
Gm5860	Hnrnpu	-0.0660351601514577
Gabarapl2	Ywhaq	0.0660342104069896
Nanog	Rpl34-ps1	-0.0660339466081192
Eif4enif1	Ftl1	0.0660321296192927
Mkrn1	Hdlbp	0.0660292062075678
Taf9	Rpl37a	0.0660285159267794
Lrp2	Gnb2l1	0.0660232804528566
Gabarapl2	Klf2	0.066022407939559
Rpl14	Rpl24	0.066021601172144
Spp1	Rpl36a	-0.0660202196595178
Mylpf	Vdac1	0.0660199551219673
Myl6	Lima1	0.0660191843628159
Rps27	Rplp1	-0.0660187223042337
Hsp90b1	Gm13051	0.0660155120592187
Asns	Fgf4	-0.0660153355952618
Eif5	Col4a1	0.0660142825339906
Ppil4	Rpl17	0.0660127623448819
Tuba1b	Med13l	0.0660103731451978
Pigp	Zfp488	-0.0660097412924626
Tmsb4x	Ptchd1	-0.0660093166710205
Rpl36a	Hnrnpc	-0.0660082805865897
Rpl39	Stk38	-0.0660082648612333
Cdc16	Rplp2	0.0660051869914747
Baz2a	Sec23ip	0.0660050622575013
Hmgcs1	Ptma	0.0660018868491519
Gm13157	Nedd4	-0.0659958975011631
Malat1	Elavl1	-0.0659958849229682
Slx1b	Rpl37	0.0659946702601564
Rpl34-ps1	Hnrnpc	-0.0659939112168904
Hspa5	Tuba1b	0.0659939041040797
Atp6v1d	Tpt1	-0.0659934975939516
Col4a1	Cycs	-0.0659911919929008
Rrbp1	Kcnq1ot1	0.0659907062740674
Rpl36a	Tet1	-0.0659898110352906
Rpl31	Lefty2	-0.0659887418452381
C330021F23Rik	Lamb1	-0.0659859636703267
Pdcd5	Gm10653	0.0659803699756456
Psat1	Spp1	-0.0659772391331735
Dclre1c	Lama1	-0.065977112868519
Kcnq1ot1	Gm6710	-0.0659741699705488
Gm14326	Rpl36	-0.065973819445867
Lama1	Actg1	0.065973590997628
Rplp2	Rps15a-ps6	0.0659726611321413
Calm3	Rpl24	0.0659724572930904
Tfcp2l1	Vdac1	-0.065971636680735
Ube4b	Rpl17	0.0659707071974306
Rpl13a	Gm12191	-0.065969598202798
Rpl30	Anp32b	-0.0659694446362943
Tet1	Hsp90b1	0.06596635313761
Rpl35a	Ran	0.0659657251806182
Crabp1	Gnb2l1	0.0659655592610682
Fasn	Rps23	0.0659639923965031
Exosc2	Ddb1	-0.0659638478922927
Scd2	Rps21	-0.0659631424590173
Gm13152	Gm6654	-0.0659615434904387
Slc2a1	Rps10	0.0659600628396372
Plod2	Eif2s2	0.0659593141609028
Pabpc1	Anp32b	-0.0659563465724113
Hnrnpa2b1	Fbxo15	0.0659555640119775
Slc7a3	Slfn5	0.0659520057745783
Cmah	Hdlbp	-0.0659485920957132
Esrrb	Gnb2l1	-0.0659482458496652
Hnrnpl	Rps15a	0.0659410162613785
Col4a2	Actg1	0.0659369623325336
Rpl24	Zfp600	-0.0659362063819909
Grsf1	Pabpc1	-0.0659323712511634
Psma4	Cxcr2	-0.0659313767566695
Iars	Col4a1	-0.0659309971574122
Cstb	Eno1	-0.0659288827060288
Fn1	Gm16702	0.0659287644313051
H3f3b	Rps10	0.0659252058307552
Mylpf	Slc7a14	0.0659233011177061
Pcbp1	Klf2	0.0659231780898503
Npc2	Cnbp	-0.0659217691469308
Etv5	Rps16	-0.0659186460639002
Fam64a	Rps24	0.065915583964475
Trh	Bcas2	0.0659143829372568
Rps10	Tet1	-0.0659132222845791
Tpt1	Cycs	0.0659119774178472
Gabarapl2	Uba2	0.0659073463409849
Ran	Lrrc58	0.0659045299239392
Rps26	Rbpms2	-0.0658999822510439
Zfp488	Rpl31	-0.0658982643963291
Hnrnpab	Upp1	0.0658964645764043
Baz1b	Rpl12	0.0658953522565976
A630089N07Rik	Gm13157	-0.06589452402027
Mapre2	Rpl12	0.0658920848798153
Rps23	Ppp1r16b	0.0658917345170998
Tubb5	Baz2b	0.0658913997435015
Ogdh	Peg10	0.065886232946336
Bend4	Rps26	0.0658852256180394
Prelid1	Tfcp2l1	0.0658845422153817
Hmgb2	Lcmt2	-0.0658799982113912
Dusp9	Rps2	0.0658793550969535
Ndufb2	Rpl23a	0.0658782583082535
Alg13	Rps21	-0.065877796884546
Ywhaz	Ifitm1	0.0658711826996792
2410006H16Rik	Epha4	-0.0658670179383234
Kat6b	Rps23	0.0658655679263089
Larp7	Rpl36a	0.0658647496899592
Flna	Rpl18	0.0658633402124256
Tbx3	Tmem69	0.0658590848454119
2810417H13Rik	Eif2s2	0.0658565589687487
Pdia6	Actb	0.0658546936987544
Rps4x	Tmem206	0.0658534634742875
Wdr1	Rplp2	0.0658514099245472
Rpl39	Gm15421	-0.0658503485366256
Gm5506	Fgf4	0.0658496644043065
Ptplad1	Gnb2l1	0.0658488676826338
Ldhb	Zfp935	0.0658481743982806
Lamb1	Zfp534	0.0658472703716005
Rpl6	Gm6083	0.0658471009910478
Cdk2ap1	Rps5	0.0658466495149334
Pdcd5	Gm6548	0.0658442635129418
Ppia	Plod2	0.0658428736880593
Tpt1	Ldha	0.0658408809796863
Hnrnph1	Dclre1c	-0.0658403590194523
Rorb	Mylpf	0.0658392336478845
Srsf10	Rps3	0.0658374668208089
Kdm1b	Rorb	-0.0658366487381809
1500012F01Rik	Ubr5	-0.0658357516207367
Snrpe	Eif4ebp1	0.0658350528967658
Basp1	Gm15772	0.0658330832633068
Rpl23	Xaf1	0.0658293621337126
Mt2	Pigp	-0.0658264246907682
H3f3b	Gm13251	0.0658261872540068
Psma7	Fabp3	0.0658257159469297
Calm2	Gpx1	0.0658252178275611
Ndufb2	Rps17	0.065824928730161
Myl6	Bcat1	0.0658219937501445
Myh10	Scd2	-0.0658196879014395
Flna	Tpt1	0.0658141303456177
Rps19	Med13l	0.0658125644329509
Lcmt2	Rpl37	0.0658105530899182
Puf60	Rpl4	0.065808381086477
Mt2	Smc2	-0.0658081590664553
Pfkp	Rps29	-0.0658068653209482
Rbm3	Tmem206	-0.0658063378300491
Kdm1b	Rps19	0.0658058921812916
Inpp5d	Dppa5a	-0.0658054555069189
Slx1b	Hmgn1	0.0658049578892883
0610010B08Rik	Rps2	-0.0658048914252091
Malat1	Cyp2e1	-0.0658014514067352
Eef1d	Stmn2	0.0658004938953704
Calm2	Tuba1b	0.0657993779894025
Lama1	Anp32e	-0.0657969853861346
Hnrnpab	Gabarapl2	0.0657940927503273
Ogdh	Znf41-ps	-0.065793602175981
Asns	Gm14326	-0.0657899817634459
Hsp90aa1	Cyb5r1	0.0657896373737606
Rps14	Zfp42	-0.0657875650339884
Trh	Slfn5	0.0657862280275889
Tuba1a	Rpl22l1	0.0657854327797885
1700030L20Rik	Pbld1	-0.0657850986203744
Rps5	Als2	0.0657844615869002
Manf	Gm17821	0.0657822616695068
Hnrnpu	Lima1	0.0657805064465611
Minos1	Gm17644	0.0657783704323845
Apoe	Glud1	-0.0657703758941027
Cdc42	Ttf1	-0.0657686420993908
Hnrnpc	Mir692-1	0.0657661253169871
Ell2	Rps3	-0.0657660994050187
Rpl18a	2310039L15Rik	0.065764800288733
Hspb1	Prelid1	0.0657629586062824
Gm17821	Sfrp1	-0.0657609872461794
Bzw2	Commd7	-0.065758123674694
Ube2l6	Calm2	-0.0657524658157427
Smc2	Gm13154	0.0657506486907545
Dbi	Gm17821	0.0657496470064348
Prtg	Nanog	-0.0657491320203825
Bnip3l	Rpl4	0.0657486735902502
Sparc	Mybl2	0.0657483577667057
Fabp3	H3f3b	-0.0657439675192805
Rps5	Slc2a3	0.0657439479285113
Rorb	Scaf11	0.0657436975409464
Als2	Rorb	-0.0657436260382283
Zfp935	Ywhaq	0.0657421312712032
Gm5506	Hnrnpc	0.0657411841019475
Trh	Lrrc58	0.065739147427222
Gm12191	Gm13157	-0.0657369123618999
Rpl4	Rps28	-0.0657357528797441
Alg13	Rps15a	-0.0657351728818897
Rps15a	Asns	-0.065734584884252
Slc39a14	Rps24	0.065734001400193
Rps19	Tars	0.0657333662533991
C77370	Rps7	0.0657330045010071
Zmym2	Rpl18a	0.0657327126807665
Cycs	Epha4	0.065732218675907
Gm6548	Mkrn1	-0.065731333116812
Rpl39	Gm5595	-0.0657312945809087
2410006H16Rik	Gm13247	-0.0657307346568755
Col4a1	Als2	0.0657295846181288
Car2	Lefty2	0.0657284174517475
Eno1	Hdlbp	0.0657280967323791
Rpl31	Rps4x	-0.0657269205790704
Rps4x	Gm7102	0.0657268857923248
Sfr1	Gm9846	0.0657262642928246
Fubp1	Casc4	-0.065721789526806
Rps15a-ps4	Rpl4	-0.0657199065171213
Malat1	Col18a1	-0.0657192368861418
Prelid1	Fut8	0.0657184609192864
Gm5643	Rps15a-ps4	0.065715546943381
Dclre1c	Mylpf	-0.0657149498002876
Kat6b	Gm6654	0.0657144091467696
Rbpj	Esrrb	0.065713130331103
Grlf1	Rps15	0.0657106075951583
Rn45s	Rps15	-0.0657096679320413
Zfp935	Ulk1	-0.0657085631739349
Gnpda1	Fau	-0.0657080535484526
Sparc	Ddx3x	0.065707722362238
Mt2	Chchd10	-0.0657054874392012
Rorb	Rps10	0.0657049151598467
Gna13	Rpl3	-0.0657030508298838
Ube2l6	Pfkp	-0.0656993853984238
Malat1	Kdelr2	-0.0656991988704347
Tmsb4x	Gm9846	0.0656974335556934
Rps19	Kank2	0.0656874187538148
Gm10653	Gm13247	-0.0656835543387944
Phax	Gm6654	0.0656817558101315
Slc39a7	Sec23ip	-0.0656797148742175
Rps26	Zfp71-rs1	-0.065676765414138
2310039L15Rik	Gm17644	-0.065676614852748
Nars	Iars	-0.0656763422537136
Myl12a	Scd2	-0.0656744198489596
Lefty2	Rps10	-0.065673814391856
Mt1	Hnrnpa1	-0.0656679051021634
Cyp51	Rps27a	0.0656673095763747
Taf9	Rpl36	0.0656662763117739
Rpl23	Pias2	-0.0656643949376262
Eif4ebp1	Dppa5a	-0.0656633632302108
C77370	Rps23	0.0656605575764609
Gm13247	Rpl23a	0.0656595791479689
Mapk14	Rps19	0.0656591924957233
Bcas2	Ubr5	-0.0656583236785655
Exosc2	Sod2	-0.0656574828934128
Scaf11	Tmem69	-0.065656896765931
Mylpf	Cox6a1	0.0656564945457101
Id3	Dclre1c	-0.0656531280901184
Gm13251	Epha4	-0.0656530742312957
Jam2	Lrrc58	-0.065649150645679
Pbld1	Asns	0.0656460039867685
Rpl34	Gm6525	-0.0656454639093712
Rpl37a	Fbxo15	-0.0656432851420425
Klf2	Spp1	-0.0656407580917903
Rps23	Tdh	-0.0656403659159812
Ctsl	Lrrc58	-0.0656397781166831
Col4a1	Ptprs	-0.065639498142891
Dynll1	Rpl22l1	0.065636744563505
Dpysl2	Casc4	-0.0656347579397819
Zfp97	Gmeb1	0.0656336024150051
Hmgb2	Sfrp1	0.0656292925035184
Emb	Tmem69	-0.0656292495409333
Hnrnph1	Gm16702	-0.0656275948866715
Zfp935	Pdcd5	-0.0656275301444309
Slc2a3	Rpl34-ps1	-0.0656262651530215
Eif4a3	Rpl27	0.0656218401817717
Luc7l2	Gm6548	-0.0656201651341257
Gm13247	Rpl13	0.0656191240827582
Slx1b	Rps21	0.0656178368422755
A630089N07Rik	Uba2	-0.065617586085539
Gm13139	Epha4	-0.0656167079194485
Smc2	Ogdh	-0.0656153244488169
Upp1	Apoe	0.0656153089593835
Mpv17l	Gm16702	0.0656126048525562
Cox8a	Rps26	-0.0656125156290334
Phax	Luc7l2	-0.065612510882085
Sec61g	Cdh1	0.0656122785983439
Exosc2	Gm10324	-0.0656110369604484
Hypk	Pbld1	-0.0656085439421178
Hnrnpab	Morc1	0.0656080974259645
C330021F23Rik	Fn1	-0.0656076817139196
Pbld1	H3f3a	0.0656059801669162
Rps3	Sparc	-0.0656047433071316
Cycs	Ogdh	-0.0656044958165621
Kcnq1ot1	Spen	-0.065601205778085
Cdc16	Eif2s2	0.0655972507649517
Rps19	Tmpo	0.0655959621742715
Gm13152	Rpl26	-0.0655950829622464
Pdgfa	Rpl26	0.0655923098958323
Chd7	Rps7	0.0655836014036723
Acsl4	Rpl4	0.0655828285599587
Mylpf	Ywhaz	0.0655808872013175
Fubp1	Ptma	0.0655790035177352
Rpl27a	Jam2	-0.0655785542657164
Rps16	Ubr5	-0.0655784556135055
Hypk	Tubb5	0.0655772153654773
Pbld1	Mtf2	0.0655763861351475
Tdgf1	Rpl18a	-0.0655763706371109
Cst3	H3f3b	-0.0655753129327983
Gnb2l1	Sparc	-0.065573904712538
Cobl	Rpl36	0.0655731209922406
Sec61g	Hdlbp	0.0655666756428126
Rn45s	Rps15a	-0.065561706228577
Gm16702	Minos1	-0.0655590375470095
Prtg	Rpl30	-0.0655576376632648
Fubp1	Rpl10a	0.0655551280166487
Calm2	Gm13157	0.0655539886717461
Pdcd5	Rpl34	0.0655518758096296
Gpx1	Gm5148	0.0655510082001907
Rorb	Rbpms2	0.065550017932475
Hmgcs1	Fabp3	0.0655493890180379
Eif4g2	Mfsd11	-0.0655471947388119
Rps28	Cars	-0.0655434291753162
Copg2	Rps16	0.0655414395880525
Lrrc59	Pabpc1	0.0655413366675468
Car2	Tuba1b	-0.0655384226248473
Rpl39	Tuba1a	-0.06553828042726
Ostf1	Fut8	-0.0655378938035705
4930470H14Rik	Plod2	-0.065537458938924
Dclre1c	Ywhaq	-0.0655356054270765
Cycs	Apoe	0.0655345944220616
Rpl13	Ddx3x	-0.0655343870395212
A630089N07Rik	Hnrnpab	-0.0655336737478022
Fxyd6	Rps27	-0.065532730980567
Cycs	Lefty2	0.065531806719391
Suz12	C330021F23Rik	0.0655313389147742
Hmgn2	Ctsl	0.0655298566030115
Slfn5	Lamb1	0.0655297813049183
Cyp2e1	Tpt1	-0.0655283718996923
Fth1	Gm5148	0.065527775504555
Rpl23	Morf4l2	-0.0655277470451574
E030024N20Rik	Dbi	0.0655270107185082
Fdps	Nedd4	0.0655258835812925
Rpl18	Calm1	0.0655210210407602
Tmpo	C330021F23Rik	0.0655171958497017
Myl6	Cxcr2	0.0655170971109851
Tpt1	2500004C02Rik	-0.0655125712048117
Mt2	Gm10324	-0.0655121679006303
Rpl18a	Mpv17l	0.0655099502529513
Rpl37a	Slc2a1	-0.0655092630639617
Ube2l3	Rpl30	0.0655068085442293
Sec23ip	Glud1	0.0655063534376643
Pmm1	Gmeb1	0.0655062305025057
Tagln2	Rpl9	0.0655061891967993
Hnrnpa2b1	Znf41-ps	0.0655047218600735
Slfn5	Zfp534	-0.0655037290274204
Mfsd11	C330021F23Rik	-0.0655023239959471
Gm12191	Pfkp	-0.0655012686040439
Lgals1	Als2	-0.0655000921964655
Gm5506	Cdh1	0.0654997471321049
E030024N20Rik	Stk38	0.0654996444723614
Actb	Lcmt2	0.065497435341011
Rplp2	Eno1	-0.0654970844421283
Apoe	Jam2	-0.0654921765842141
Ywhaq	Gm14326	0.0654917860002077
Hnrnpab	Plod2	0.0654902331323096
Suz12	Fau	0.0654898079327513
Rps4x	Lcmt2	0.0654896349496047
Rps28	Ywhaz	-0.0654875565944794
Wdr1	Rpl31	0.0654861713069644
Fasn	Rpl30	0.0654850217387172
Rps15a	Sparc	-0.065482368054364
Commd7	Lamb1	-0.0654804263915053
Kpna2	Mir692-1	0.0654795253949574
Rpl18a	Eno1	-0.0654791615507472
Rps10	Hmgn1	-0.0654786111760301
Lima1	Cox8a	-0.0654743759455138
Zfp704	Rplp2	-0.0654741548590528
Gm20767	Exosc2	-0.0654720695894189
Cox8a	Ftl1	-0.0654712691473136
Cxcr2	Rpl14	-0.0654712654141108
Gm12191	Uba2	-0.0654694469960259
Tuba1a	Ube2l6	0.0654632653724113
Ddx3x	Glud1	0.0654630407381201
Acat2	Rpl23	0.0654627293270926
Hnrnph1	Gm15772	0.0654617287771624
Rps15a-ps4	Rps4x	-0.0654615331625181
Tuba1a	Glud1	0.0654598144218029
Calm1	Pfkp	0.0654597659008439
Snrpg	Sox2	0.065459756672375
Gm14430	Rpl27a	-0.0654594254162896
Bbx	Actb	0.0654587555470746
Rpl31-ps12	F830016B08Rik	-0.0654566892142168
Tpt1	Zfp781	0.0654563482973578
Slc7a3	Pbld1	0.0654558289455069
Rpl23	Hspa5	-0.0654545350272108
Fam25c	Rpl23	-0.0654543978233908
Rps26	Mpv17l	0.065450106679085
Flna	Gm6654	0.0654450768954447
Rps10	Cdh1	-0.0654429226102704
Rpl23a	Mt2	-0.065438810454427
Gm4724	Rpl32	-0.0654382414118623
Gm15645	Calm1	-0.0654370592383238
Dek	Gm17644	0.0654368990613396
Cdc16	Ptma	0.0654338270730303
Mfsd11	Rpl35a	-0.065433223751283
Tpt1	Etv5	0.0654324426312874
Puf60	Rpl18a	0.0654280388449593
Cobl	Rpl3	0.0654268339433051
Clptm1l	Rpl17	0.0654266580927747
Kcnq1ot1	Marcksl1	-0.0654251739766265
Mfsd11	Rpl31	-0.0654242505414137
Gm6548	Hspb1	-0.0654235451389385
Fubp1	Rps7	0.0654229351630685
Eif5	Ptma	0.0654226420091534
Eef1d	2410006H16Rik	0.0654212490489432
Ttf1	Gm6525	0.06541864532842
Gm15645	Ctsa	-0.0654178383219094
Nars	Cdh1	-0.0654173468210819
Rpl8	Znf41-ps	0.0654170787714641
Rpl31-ps12	Cstb	-0.0654159483019155
Gm17644	Gm13157	0.0654108342056851
Hexb	Rps15a-ps4	-0.0654099449986611
Pdia6	Gnb2l1	0.0654086139609065
Taf9	Rplp2	0.0654073291449444
Rock2	Slfn5	-0.0654064858165331
Rpl27a	Gm15645	-0.0654064496741338
Nasp	Mfsd11	-0.0654021522713368
Elavl1	Pabpc1	0.0654018942588282
Rpl6	Rps27	0.0653995817674648
BC018473	Hnrnpab	-0.0653995013877133
Commd7	Ubr7	-0.0653959904589423
Sfrp1	C330021F23Rik	-0.0653957840811097
Crabp2	Commd7	-0.0653954291833589
Bend4	Rps24	0.0653930738236518
Rpl31-ps12	Esrrb	-0.0653926461226893
Zfp935	Sash1	-0.0653898566558187
Gmeb1	Rps27	0.0653882365940655
Fdps	Rpl36	0.0653870238431029
Tfcp2l1	Calr	-0.0653857266935284
Gja1	Rps5	0.0653847733985212
Exosc2	Tuba1c	-0.0653847354061881
Wbp5	Rpl27a	-0.0653810922336566
Ppia	Zfp931	0.0653794663812952
Mfsd11	Lama1	-0.0653793993425017
Krt8	Slx1b	-0.0653786623901001
Cobl	Actg1	0.065376128760669
Dsg2	Rpl26	-0.0653730799266871
Actg1	Ubr7	0.0653724568437467
Pcmtd1	Sec23ip	0.0653704676766754
Fabp3	Esrrb	-0.0653657015879815
Ran	Sfpq	0.0653651763627155
Stra8	Rps23	0.0653638188718899
Bbx	Rpl27a	0.065362113553432
Shmt2	Gm10653	-0.0653620061331749
Ostc	Rpl10a	0.0653599765856278
Rab6a	Rpl36	0.0653585436107517
Cstb	Cox8a	-0.0653560436830786
Gabarapl2	Fth1	0.0653533914969444
Gm13251	Gm13247	-0.0653530870492986
Plod2	Rpl12	-0.0653503140210959
Znf41-ps	Zfp42	-0.0653499212776815
Klf2	Slc2a3	-0.0653495356027253
Lamc1	Rpl17	-0.0653472762147852
Slc25a36	Fut8	-0.0653466509107284
Tceal8	Ftl1	0.0653463106560823
Cdh2	Eif2s2	0.0653420146198479
Hypk	Tdh	0.0653413386968257
Rpl23	Cars	-0.0653377655787809
Dppa5a	Gm13139	0.0653373016208641
Hnrnpa2b1	Hexb	0.0653350203046712
Col4a2	Gm17644	0.0653338605195007
Slc39a14	Ftl1	0.0653337626280437
F830016B08Rik	Cmah	-0.0653320128448365
Mfsd11	Gm12191	-0.0653315043278355
Ptplad1	Ptma	0.0653306244013117
Rbbp7	Lamc1	0.0653294317749276
Morc1	Rps27a	0.0653267461635245
Porcn	Sec23ip	-0.0653231046057668
Mdm4	Gm17644	-0.0653221549059551
Cmah	Ranbp1	-0.0653201175354811
Srsf1	Ifitm1	0.0653196290490457
Cd24a	Rpl18a	0.065318902496034
Mars	Rpl35a	-0.0653132400160562
C330021F23Rik	Slc2a3	-0.0653108088836787
Rplp1	Dnaja1	0.0653083154942971
Cxcr2	Rps12	-0.065307448048092
Phax	Rps15	0.0653070068766744
Stmn2	Ftl1	-0.0653067593281537
2410006H16Rik	H3f3b	-0.0653053403164058
Luc7l2	Rps28	-0.0653034426600179
Klf2	Gm9846	-0.0653012676452758
Rpl27a	Klf4	-0.0652994516987005
Slc2a3	Tmem69	0.0652959100061738
Ssb	Gm15772	0.0652948484221292
Mt2	BC018473	-0.0652947498894314
Kif3a	1500012F01Rik	-0.0652946459525341
Hmgb1	Hspb1	0.0652942536150636
Lrrc58	Ssr3	0.0652911573670117
Commd7	Col4a1	-0.0652849490830376
Ubr7	Ptma	-0.0652848408432367
Rbpj	Calm2	0.0652806022276688
Rps29	BC018473	-0.0652771644019853
Snrpe	Stmn2	0.0652742443684686
Lcmt2	Rps27	0.0652739727904318
Eny2	Eif2s2	0.0652717775176518
Car2	Gm7102	0.0652703572355142
Cmah	Srsf1	-0.0652698705384396
H3f3b	Klf2	0.0652665975765666
Mfsd11	Tfcp2l1	-0.0652662800497796
Mt1	Klf9	-0.065265592153938
Pmm1	Gm5148	0.0652644291872382
Yes1	Nars	-0.0652621742129843
Tuba1a	Wbp5	0.0652616947992299
Chd4	Rps29	0.0652612726249516
Sec23ip	Commd7	0.0652597275101206
Calm2	Hmgn1	0.0652584510589445
Suz12	Rpl24	0.065254555239073
Rbpj	Gm15645	0.0652520934795944
C330021F23Rik	Rpl18	-0.0652519374557746
Exosc2	Tbx3	-0.0652506560770885
Bnip3l	Rpl23a	0.0652476683454791
Fasn	Rps17	0.0652463060868108
Fabp3	Tdgf1	-0.0652450197808891
Cobl	Rpl31	0.0652424734667263
Tpt1	Tars	0.0652423311648217
Rplp2	Hmgb2	-0.0652416693477306
Lama1	Rpl37a	-0.0652394382144503
Wbp5	Gm15645	-0.0652389378935239
Rorb	Eif4a3	0.0652347255382587
Hnrnpu	Calm2	0.0652346489803335
Slc39a7	Rpl4	0.065234371802108
Hn1	Rps2	0.0652308289959476
Rpl34	Tet1	-0.0652296358498114
Cstb	Hsp90b1	-0.0652290974212116
Fdps	Rpl30	0.0652283421909468
Rpl34	Ephx2	-0.0652279543089631
Rps18	1500012F01Rik	-0.0652279244689796
Calm3	Gm5148	0.065227635849935
Gm5506	Zfp42	0.0652267110446281
Ppil4	Dppa5a	0.065226305311084
Lap3	Rps4x	0.0652263013380805
Gm13251	Glud1	-0.0652251170392052
Usp9x	Rpl18	0.0652241358070857
Nasp	Rps15a-ps4	0.0652228091913594
Nars	2610305D13Rik	-0.0652168841660834
Efcc1	H3f3a	-0.0652145285817974
Rps29	Gm14326	-0.065213791811943
Lamb1	Rpl13a	0.0652130281515338
Hmgb2	Msh2	0.0652125551011131
Gm13157	Tfcp2l1	-0.065211088071213
Ckb	H3f3a	-0.0652108628708597
Cth	Ppp1r16b	0.0652039413488795
Calm2	Cnbp	0.0652019600130161
P4hb	A630089N07Rik	0.0652012340501918
Clspn	Rpl13a	0.0652000965015701
Myeov2	Actg1	0.0651994959306315
Zfp600	Rps19	-0.0651990715092995
Rpl13a	Gm13051	-0.0651986676364057
Calm2	Lrrc58	0.0651978212071586
Rras2	Ftl1	0.0651956944024048
Snrpe	Klf4	0.0651941534678749
Eny2	Bcas2	-0.065192040235655
Zcchc11	Rpl36	0.0651899270350009
Kdm1b	Rps20	0.0651880546985803
Lrrc58	Cycs	0.0651852856286009
Tpm1	Slfn5	-0.065184893632691
Hnrnpa1	Lama1	0.0651843261303789
Prtg	Rps28	-0.0651822679016141
F830016B08Rik	Gm6083	-0.0651819769980361
Mars	Gm6654	-0.0651812069114006
Hmgn2	Anp32b	0.0651810135367418
Eno1	Rbm3	0.0651783659767098
Gm2381	Rps18	-0.0651779329896932
Rbbp7	Dcdc2c	-0.0651776508682716
Mt1	Inpp5d	-0.0651774119988307
Gm6402	Rps23	-0.0651762817644195
Rps23	Apoe	-0.065175026476677
Hnrnpu	Calm1	0.0651737327870145
Zmym2	4930470H14Rik	0.0651729153222033
Ran	Hexb	0.0651728425889395
Basp1	Rpl34-ps1	0.0651724616463965
Ssb	Rps27	0.0651722482120677
Commd7	Ywhaq	0.0651722193270643
Als2	A630089N07Rik	-0.0651690972824704
Rpl18a	Car2	0.0651683484980258
Ctsa	Rpl34	-0.0651680940089925
Hspd1	Gm14325	0.0651680742049085
Rpl36a	Tmem69	-0.065167549360807
Cad	Rps27a	0.0651651218109678
Ssrp1	Rpl37	0.0651638661733754
Aff1	Rpl13	-0.0651628441124677
BC018473	Hexb	-0.0651615039640555
Pdia3	Rplp2	0.0651559933449015
Glud1	Rpl24	0.0651521131569542
Tuba1c	Sec61g	0.0651468169049611
Hsp90aa1	Fxyd6	0.0651439816205716
Lrrc58	Cbx3	0.0651415701286371
Gm14325	Luc7l2	0.0651415572200415
Gm15645	Gm13157	-0.0651403184664906
Casc4	Commd7	0.0651400116602639
Gm6654	Pfkp	-0.0651392704935401
Rps21	Nmrk1	0.0651369610234195
Shmt2	Rpl18	-0.0651364676270009
Tbx3	Gm15645	0.0651347887607491
Slfn5	Gm6525	-0.0651346392808172
Hnrnpa1	Fbxo15	0.0651335763229113
Ran	Hnrnpc	0.0651323885894307
Gm15645	Cstb	-0.0651266389619996
Ube2l6	Gm13157	-0.0651265859614593
Gm4724	Rpl18a	-0.0651242370855965
Msh2	Pbld1	0.0651183086309042
Stk38	Rpl23a	-0.0651182612275009
Serpinh1	Ptma	-0.0651170611461381
Hnrnpab	Cstb	0.0651153296560249
Dynll1	Mkrn1	0.065115124964414
Bex1	Rpl39	0.0651149093114867
Wdr1	Rps7	0.0651142126878128
Hspd1	Lamc1	0.0651133263892271
Hnrnpc	Mtf2	0.0651122715248544
Eif4g2	Gpx1	0.0651112900849927
Dnaja1	Tmem69	-0.0651068433443314
Tubb5	Hdlbp	0.0651060577513415
Phax	Rpl35a	0.0651057355432247
Rps20	Cars	-0.0651047887509887
Tceb1	Rpl31-ps12	0.0651046979593191
Gm10324	Commd7	0.0651044211622567
Ran	Lap3	0.0651033327847603
Esrrb	Rplp1	-0.0651026814003773
Mkrn1	Psma4	0.0651013577469286
Rps27	Gm6654	-0.0651001061327064
Gm13242	Cyp2e1	0.0650999382028197
Tpt1	Tpd52	0.065097291207377
Gm6525	Epha4	-0.0650968801537904
Phlda1	Luc7l2	-0.0650964295419106
Epha4	Sec61g	-0.0650952737897671
Rps21	A630089N07Rik	0.0650942831940722
Eno1	Gm6525	0.0650913808495535
Tpm1	Exosc2	-0.0650913613124598
Ywhaq	Alg13	0.0650892028466171
E030024N20Rik	Smc2	0.0650863755522313
Cdh1	Gm17644	-0.0650841765577674
Eno1	Med13l	0.065084072339447
Ppia	Cdc42se2	0.0650838720319013
Rpl24	Hsp90b1	-0.065083591834444
Gja1	Rps29	0.0650829885196808
Fam64a	Rps2	0.0650817211657031
Rps4x	Gm6548	0.0650789457341823
Rps28	Ssb	-0.0650783802528713
Rps18	Cdh1	-0.0650778953918651
Zfp71-rs1	C330021F23Rik	-0.0650759163386499
Stmn2	Rpl31	-0.0650758764934431
Tfcp2l1	Jam2	-0.0650753249405971
Fgf4	Rps23	-0.0650750110514139
Rps17	Tuba1c	0.0650743147823796
Rorb	Taf9	0.0650741794070597
Cul1	Zfp935	-0.0650722889318397
Arf1	Gm6083	0.0650716338759709
Rpl17	Gabarapl2	-0.06507135474168
Manf	Rpl24	0.0650690643676253
Srsf1	Gm13051	0.0650689098866792
Rpl30	Rpl31-ps12	-0.0650680020081994
Flna	Rpl34	0.0650668309769645
Ckb	H3f3b	-0.0650646922919526
Gm6548	Snrpg	-0.0650636560225709
Gm7102	Rpl30	-0.0650631819157395
Fdps	Pabpc1	0.0650630095005473
Exosc2	Eef1d	-0.0650627828305824
Tspan3	Bcas2	-0.0650616166447401
Ttn	Slfn5	0.0650598038308325
Mylpf	Pfkp	0.0650592141702989
Tmem206	Rbpj	-0.0650552695181403
Ppp1r16b	Zfp600	0.0650552392848386
Nars	Bcas2	0.0650537367553517
Crabp2	Ptchd1	0.0650447668550132
Ppia	Pdcd5	0.0650440288512671
Gm4724	Actb	-0.065043480679396
Gnb2l1	Ptma	-0.0650430721812523
Trim44	Luc7l2	-0.0650408911066663
Fdps	Cmah	0.0650385632191761
Col4a2	Gm6654	-0.0650382903973486
Rps26	Baz2b	-0.0650367107849157
Actb	Mllt6	0.0650331320617099
Fgf4	Zfp935	0.0650328105546138
Sfpq	Lefty2	0.0650324403817138
Cstb	Ogdh	-0.0650310642557411
Slc2a1	Gm13251	0.0650301585881924
Fam133b	Rpl26	0.0650281092629359
Gabarapl2	Bcat1	0.0650276565396824
Kif3a	Lima1	-0.0650275164548864
Mettl9	Bcas2	-0.0650260355045583
Cyp2e1	Cxcr2	-0.0650258741529386
Eif4g2	Lamc1	0.0650247616561924
Srprb	Gnb2l1	0.0650214538634768
Ube4b	Rps24	0.0650211404499081
Tubb5	Fgf4	0.0650207582142867
Rpl6	Rpl36a	0.0650185612683932
Rap1b	Gmeb1	-0.0650169605970394
Gm6548	Ctsl	-0.0650163231769059
Rpl13	Cox8a	-0.0650146182301138
Nedd8	Bcas2	-0.0650120754877742
2410006H16Rik	Lama1	-0.0650114771381536
Cxcr2	Rpl36	-0.0650070592625114
Rps24	Mkrn1	0.06500589170202
Lamb1	Ezh2	-0.0650041360882908
Col4a1	Rpl14	-0.065002189360733
Rps17	Rpl37	0.0650000402501981
Efcc1	Spp1	-0.0649999324140036
BC018473	Calm1	-0.0649969284465587
Gtf2i	Rps16	0.0649941309803708
Eno1	Gm10324	0.0649912774059671
Glud1	Rpl34	0.0649911388902844
Sparc	Krt8	0.0649907261694767
Ube2l6	Gm13139	-0.0649906202114292
Arf1	Rps15a-ps4	0.0649899940368517
Eef1a1	Timm22	0.0649893917726486
E030024N20Rik	Gm4944	0.0649866819813591
Ezh2	Lcmt2	-0.064984200451346
Hmgb2	Lamb1	0.0649837082131585
Psma7	Gmeb1	-0.0649813714373339
Ezh2	Rps17	0.0649811695402779
1500012F01Rik	Anp32b	-0.0649790775450766
A630089N07Rik	Eno1	-0.0649775889077664
Nanog	Pabpc1	-0.0649742121046315
Bex1	Rpl18	0.0649722261838969
Zfp600	Gabarapl2	-0.0649715690194732
Ctsl	Gm9846	-0.0649715477354515
Gm6525	Lcmt2	-0.0649702359198339
Rps17	Rps4x	0.0649700575121864
Vim	Fabp3	0.0649674778463969
Ssrp1	Zfp600	0.0649666469170618
Rpl26	Hmgb2	-0.0649663093048644
Rps19	Sfr1	0.0649652378779061
Rpl31-ps12	Brd8	-0.0649652010292948
Rps15a-ps4	Rps20	-0.0649636344444361
Gm13251	Gpx1	-0.0649633252225355
Eef1d	Rps10	0.0649605606230939
Mest	Rbpj	-0.0649598338986264
Mapre2	Rpl18a	0.0649582715113627
Slx1b	Gm5148	0.0649566830543124
Ptchd1	Snrpg	0.0649536878728934
Ctsl	Rps15a-ps4	-0.0649505958212257
4930470H14Rik	Col4a2	-0.0649505375197849
Gm9846	Nars	-0.0649503395416451
Gm7102	Rps19	0.0649500763411292
Car2	Cxcr2	-0.0649495296841849
Rpl13	Als2	0.0649495045634953
Hspb1	Kat6b	0.0649484184030939
Bex2	Gnb2l1	0.0649473136628423
Serpinh1	Rpl3	-0.064945333418925
Rpl26	Lrrc58	-0.0649395212624544
Cox6a1	Rps15	-0.0649394734501782
Spp1	Gm6654	-0.0649391282028868
Bzw2	Lama1	0.0649377596699958
Fubp1	4930470H14Rik	0.06493621011367
Dag1	Mt1	0.0649354837769272
Sfr1	Hnrnpu	0.064934561913044
Fgf4	Ttf1	0.0649339378427748
Rps17	Rpl17	0.0649319411344379
Rps20	Casc4	-0.0649307348144632
Eif5	Gm9846	0.0649298776631532
Slc25a36	Mt1	-0.064928010242169
Casc4	Rpl26	-0.0649244099168108
Commd7	Arf1	-0.0649243211790667
Ppia	Sash1	0.0649239093517089
Id3	Rps5	0.0649210167446992
2810417H13Rik	Cxcr2	-0.0649205303650322
Ran	Psat1	0.0649204377326556
Hmgb1	Eif4g2	0.0649181037480512
Znf41-ps	E030024N20Rik	-0.0649171867419372
Rps23	Hnrnpu	-0.0649170921532809
Gpc3	Tmem206	-0.0649164084800028
Ywhaz	Anp32b	0.0649163615576987
Sfpq	Lamc1	0.064915990948597
Lsm6	Rpl34	0.0649155136206211
Bex4	Rps4x	0.0649148042747845
Rps27	Actb	0.0649143112262149
Rps19	Eif4a3	0.0649132412191207
Hmgn2	Znf41-ps	0.06491173923895
Cstb	Suz12	-0.0649115767887743
Lama1	Dab2	0.0649109405283936
Rpl36a	Cox6a1	-0.0649106976205097
Kat6b	Rps7	0.0649077791852219
Hnrnpa2b1	Ywhaz	0.0649044867919932
Cst3	Exosc2	-0.0649043505842066
Snrpg	Gm16702	-0.0649030321343524
Eef1d	Ckb	0.0649009356428365
Bex1	Actg1	0.0649002254754262
Tbx3	Commd7	0.064898793589516
Crabp2	Rpl8	0.0648967264457225
Myl12a	Mdk	-0.0648967237680792
Gm16702	Ephx2	-0.0648954949063889
Pabpc1	2310039L15Rik	-0.0648934707818229
Hsp90aa1	Laptm5	0.064891696688832
Bex4	Rpl12	0.0648910723893883
Crabp1	Rpl13a	0.0648902867634385
Sec23ip	Cdh1	0.0648895252906097
Rpl8	Zfp42	-0.0648890310695004
Luc7l2	Rpl39	-0.0648846794448365
Taf9	Ptma	0.064883350966677
Mfsd11	Exosc2	-0.0648831604970164
Sars	Rps10	-0.0648825879229684
Fdps	Rps7	0.0648824435834153
Ptma	Ttf1	0.0648805134906823
Myl6	Tuba1a	0.0648803753173091
Rpl27	Rps24	0.0648795833563292
Fau	Sparc	0.0648790941807499
Scd2	Rpl37	-0.0648775115730641
Ubxn2a	Cmah	-0.0648767043403484
Gm13139	Rps10	-0.0648755616281407
Dag1	Rpl6	0.0648735611003464
Dqx1	Rorb	0.0648721991310442
Ptchd1	Bex1	0.0648710183355289
Mkrn1	Rbpms2	0.0648706211435295
5730507C01Rik	Rps26	-0.0648676396580782
Tuba1c	Pcmtd1	0.0648651892153238
Cdh2	Exosc2	-0.0648650705301872
Gpx1	Rps7	0.0648646145974096
Rrbp1	Rps14	0.0648623244383444
H2-K1	Rpl23	0.0648595578726077
Basp1	Rps27	0.0648587950063634
Rps27	Rpl13a	-0.0648586622175775
Rplp1	Gm6402	0.0648585502064666
Mir692-1	Hspd1	-0.0648580175824633
Hdlbp	Eif2s2	0.0648569853743762
Rpl37	Gm6548	0.0648566855652462
Gm6654	Cstb	-0.0648566111071389
Mir692-1	Eif4ebp1	-0.064855523359632
Rpl31	Gm12191	-0.0648544347304381
Prelid1	A630089N07Rik	0.0648531337747082
Sparc	Gm4944	0.064850430289539
1500012F01Rik	Cox8a	-0.0648498067410352
Lsm6	Tfcp2l1	0.0648479783607825
Calr	Pcmtd1	0.0648441521665739
Mylpf	Hmgn1	0.0648440506391468
Lamb1	Bex1	-0.0648430692273809
Gm13154	Hnrnpab	-0.0648411647943455
Nanog	Tfcp2l1	-0.0648398198447729
Fabp3	Gmeb1	0.064839757764746
Pmm1	Rps15a	0.0648375263737018
Fam133b	Kcnq1ot1	0.0648369770239924
Hspd1	Rpl22l1	0.0648358809258424
Rpn1	Rpl12	0.064835591379982
Prelid1	Rpl39	0.0648351894558483
Dek	Kcnq1ot1	0.0648348753491534
Dnaja1	Gm13251	0.0648346347432039
Hsph1	Gm12191	0.0648324113137908
Gpx1	Tuba1b	0.0648299722790502
Calr	Lima1	0.0648297814726162
Als2	C330021F23Rik	-0.0648264178982112
Chd4	Mt1	0.0648257314840786
Rex2	A130077B15Rik	0.0648255237023262
Fam98b	Rpl32	0.0648244888367691
Ndufb2	Rps7	0.0648239003611217
E030024N20Rik	Ddb1	0.0648229993987728
Snrpg	Gm15645	-0.0648210076223354
Gm6525	2410006H16Rik	-0.064819386152753
Rpl34	Actg1	-0.0648171555851271
Slc7a14	Slc2a3	-0.06481580496238
Hmgb2	Prelid1	0.0648155974539218
Maged1	Exosc2	-0.0648140468664491
Rbm3	Gm13154	0.0648140415203886
Cstb	Anp32b	-0.0648127746918259
Kdm1b	4930470H14Rik	0.0648116291075518
Myl6	Ctsl	0.064810983631359
Srprb	Rps18	0.0648067543714456
Gm13154	Gm6548	-0.0648050771685668
Slfn5	Slx1b	-0.0648033888855711
Trh	Rpl17	0.0648031143868986
P4hb	Rex2	0.0647989490359214
Mkrn1	Als2	0.0647980881570255
Mfsd11	Tpt1	-0.0647975504366993
Rps27	Rps15a	-0.0647972998013139
Tuba1c	Klf2	0.0647938551308045
Hsp90aa1	Tceb1	0.0647908133137413
Wbp5	Rps28	-0.0647903819809097
Zfp600	Fau	0.064788358944356
Gm17644	E030024N20Rik	0.064787050887114
Dhcr24	Tfcp2l1	0.0647836124260151
Sox11	Rpl17	0.0647785256188367
Klf2	Ran	-0.0647780803303146
Arf4	Rps20	0.0647780006524582
Ppia	Gja1	0.0647776898021776
Hspa5	Cox6a1	0.0647749191204566
Vim	Gm17821	0.0647704782913623
Sash1	Rpl13	-0.0647703656966056
Gm17821	Myl6	-0.0647697130742381
Actg1	Gm4944	0.0647695312441537
Kcnq1ot1	Psma7	-0.064766844670921
Mllt6	Rps26	0.0647666128845286
Mt1	Gm2381	-0.0647641949039423
Pbld1	Fn1	0.0647637091899923
Exosc2	Ttn	-0.0647632385675676
H3f3a	Scd2	0.0647623728625928
Mkrn1	Pias2	0.0647616962373322
Ptchd1	Hnrnpa1	0.0647606715918742
Srprb	Rpl8	0.0647603560694426
Ppig	Fut8	0.0647598597927041
Bex2	Gm15645	-0.0647590753460413
Mtf2	Nedd4	-0.0647589958150023
Vdac1	Sec23ip	0.0647572188812206
Fut8	Asns	0.0647523157503263
Ube2l6	Cstb	-0.0647522103355121
Zfp936	Malat1	0.0647502440531386
E030024N20Rik	Prrc1	0.0647499108503234
Ogdh	Ran	-0.0647497168492756
Gm13152	Pabpc1	-0.0647493120854315
Echdc2	Rpl13a	0.064749214791162
Zfp781	Rpl27a	-0.0647471931997598
Lrrc58	Ldha	0.0647458582221269
Kdelr2	Rps2	0.0647451648811858
Bcat1	Kcnq1ot1	-0.064742997718358
Kcnq1ot1	Bzw2	-0.0647418588171897
Mfsd11	Cxcr2	-0.0647396443803915
Tagln2	Hsp90aa1	0.0647393777253814
Tmem69	Ckb	-0.0647377684800501
Commd7	Ttc39b	-0.0647373788829264
A130077B15Rik	Npc2	-0.0647364701996286
4930470H14Rik	Kat6b	-0.064734416917181
Hnrnpa1	Lap3	0.0647312733452286
Tdgf1	Rpl17	-0.0647311700143707
Dnaja1	Zfp488	0.0647309421706669
Rps21	Mfsd11	0.0647273556750134
Rorb	Pias2	0.0647256121667247
Epha4	Sox2	-0.0647256037761888
Tfcp2l1	Cox6a1	-0.0647242456559792
Ran	Hnrnpab	0.0647232802897826
1500012F01Rik	Suz12	-0.0647222100324026
Rps21	Lefty2	0.0647215838403403
Pdcd5	Rpl27	0.0647203543535311
Cox6a1	Rps21	-0.0647199766715034
Rps16	Nars	-0.0647182222634431
Yes1	Rpl37	-0.0647176318969901
5730507C01Rik	Rplp1	-0.0647174261898836
Alpl	Rps4x	-0.0647147205077424
Phax	Gmeb1	-0.0647139149018248
Calm3	Rpl36a	0.0647135903369813
Rps20	Ddb1	-0.064711016010101
Rpl12	Sfrp1	-0.0647106154017484
Rpl35a	Dclre1c	-0.0647088178139359
1500012F01Rik	Tdgf1	-0.0647087980207203
Rps15a	H3f3b	-0.0647076947127467
Ephx2	Rps15a-ps4	-0.0647065334486969
Ldha	4930470H14Rik	0.0647048724458644
Upp1	E030024N20Rik	0.0646997683458763
0610010B08Rik	Rpl17	-0.0646993070441688
Tars	Rps15a	-0.0646987327114121
Jam2	Hspd1	-0.0646980835813705
Nr6a1	Tfcp2l1	0.0646958032482691
Lefty2	H3f3b	-0.0646945601167071
Tuba1b	Nlrp1a	0.0646928407579191
Brd8	Mpv17l	-0.0646914413203116
Tbx3	Xaf1	0.0646907236404198
Grlf1	Rps15a	0.064688836774279
Malat1	Gm16702	0.0646873155275532
Srprb	Actb	0.0646863309598862
Tfcp2l1	Ywhaq	-0.0646859334747612
Rps18	Gm15645	0.0646807300205498
Cyp2e1	Rpl34-ps1	-0.0646799247101458
Rps26	Alg13	-0.0646791561402573
Nmrk1	Bcas2	-0.0646783792858176
Dag1	Commd7	-0.0646727095377634
Casc4	Zfp600	-0.0646702879493738
Kcnq1ot1	Klf9	-0.0646672148268894
Snrpg	Npc2	0.0646650212969216
Hmgcs1	Hnrnpu	0.0646646252993392
Lefty2	Gmeb1	0.0646599101826861
Meis2	Cyp2e1	-0.0646592373219157
Nfatc2ip	Ppp1r16b	0.064659129187021
Slc2a3	Nedd4	-0.0646588885040047
Ranbp1	Spp1	0.064655298920055
Nr6a1	Fut8	0.0646505788249761
Lap3	Gnb2l1	0.0646497617772872
Tmem69	Eif4ebp1	-0.0646490742302349
Ywhaq	Psat1	0.064648505508924
Gm5506	Fbxo15	0.0646469682542936
Eif4g2	Rpl31-ps12	0.0646462173716289
Tuba1b	Ttc39b	0.0646353661476774
Rbbp7	Zfp600	0.0646339710032639
Rpl24	Ubr5	-0.0646313970203459
Mt2	Slc7a14	0.0646296169885459
Slc2a3	Cxcr2	0.0646274861454301
Alpl	Rps16	-0.0646270959845142
Jam2	Pbld1	0.0646269247327581
Cth	Rpl18a	-0.0646239772486217
Ogdh	Cdh1	-0.064622493218195
Calr	Ndufb4	0.0646207941096787
Ppp1r16b	Klf2	0.0646205876872825
Zfp42	Hmgn1	0.0646198302636247
Eno1	Etv5	0.0646174879871594
Gm5506	Vdac1	0.0646149825831252
Slc2a1	Xaf1	-0.0646143395276392
Alg13	Rpl24	-0.0646137937704934
Rras2	Rps12	0.0646137833828467
Zmym2	Rps4x	0.0646137697768256
Col4a2	Peg10	-0.0646116091411581
Bzw1	Nedd4	0.0646104807152281
Calm1	Zfp534	0.0646093591444524
Gm6548	Ldha	-0.0646093173606171
Fasn	Gm13826	0.0645964225096644
Actb	Ivns1abp	0.0645949329740026
Apoe	Eno1	-0.0645933589667276
Ptma	Cd24a	0.0645918639838711
Sec23ip	Hnrnpa2b1	0.0645909100506121
Rpl37a	Gm13157	-0.0645874899100365
Epha4	Tmem69	0.0645841453785656
Ephx2	A630089N07Rik	-0.0645828935221805
Rn45s	Gm17644	-0.064577939983774
Cdc16	Rps28	0.0645759220816768
Lima1	Ubr5	-0.0645747991293818
Whsc1	Lama1	0.0645713082624514
Sec61g	Rpl22l1	0.0645697516651199
Rps16	Eif4ebp1	-0.0645689207947272
Rpl36	Gm6083	0.0645675599423277
Gnas	Hmgb1	-0.0645674047181555
Arf3	Rps24	0.0645642527091033
Gm13154	Hspd1	-0.0645632985939314
Clspn	Rps24	0.0645626512099687
Asns	Baz2b	-0.0645625081028985
Malat1	Ski	-0.0645621196368547
Gm10324	Casc4	0.0645611649677579
Kif3a	Rex2	-0.0645598657280386
Rpl36a	Hmgb1	-0.0645594964717621
Yes1	Mt2	-0.0645594506035548
Dynll1	Gm13157	0.0645587145947864
Slc7a3	Rps24	0.0645559361135488
Srsf10	Rpl31	0.0645549935217233
Rorb	Pdgfa	0.0645539254799026
Calr	Dcdc2c	-0.0645515542727367
Cdh2	Tmem69	-0.0645490421380267
Tmbim6	Rps27a	0.0645462684866973
Chd4	Ptma	0.0645456017170191
Dusp9	Rps16	0.0645454531170592
Cdkn1c	Rps16	0.0645452352722304
Lactb2	Rpl10a	-0.064543332530874
Sox2	Zfp935	0.0645405451455298
Rpl31	Sparc	-0.0645364062694548
Gm14391	Eef1a1	-0.064536363746596
Malat1	Acta2	-0.0645362479205743
Rpl37	Tmem206	0.0645360512270995
Wdr1	Rps5	0.0645329586200524
F11r	Tmem69	-0.0645322898523552
Rpl36	Gm13251	0.0645320480758811
Ssb	Casc4	-0.0645298863525989
Pabpc1	Lgals1	-0.0645259340372293
Larp7	Bcas2	-0.0645255217745977
Zfp71-rs1	Actg1	-0.0645254445641208
Gpx1	Gm13826	0.0645214957605498
Mt2	Fth1	-0.0645206982996501
Acta2	Rpl23a	0.0645182145451176
Gm13139	Lefty2	-0.0645180949598028
Prtg	Rplp1	-0.0645127187643635
Sfpq	Zfp488	0.0645087183303743
Hnrnph1	Rps15a-ps6	0.0645081313021584
Tubb5	Ephx2	0.0645071631166779
Snrpe	Calm2	0.0645070218221822
Vim	Rpl37	0.0645056218225753
Psma7	Rif1	0.06450013607495
Top1	Actg1	0.064496900818796
Gm14391	Eif2s2	-0.064492868687665
Wdr1	Rpl14	0.0644928647998841
Tead2	Slfn5	-0.0644928595765468
Ppia	Slfn5	-0.0644906042619214
Rps14	Ywhaz	-0.06448999026063
Gm13212	Mt1	-0.0644892809858159
Ptma	Phip	0.0644869464636746
Rpl37	Gm16702	0.06448494513953
Gm15772	Ifitm1	-0.0644847777058453
Gm13247	Rps2	0.0644839830675799
Znf41-ps	Suz12	-0.064478642237866
Plod2	Nedd4	-0.0644754607329557
Rpl30	Exosc2	0.0644742975176032
Tuba1c	Esrrb	0.0644742211743051
Cad	Rps12	0.0644729128773836
Mt2	Kank2	-0.0644707767975365
Rps27a	Bcat1	0.0644702301145662
Npc2	Pcmtd1	-0.0644672692740533
Lrp2	Rps16	0.0644666065021552
Gm17821	Dclre1c	0.0644657620882977
Gm17821	Morc1	-0.0644641380092628
Rps29	Bcat1	-0.0644636513014014
Rpl27	Rps27a	0.0644618972055517
Gm5506	Ctsl	0.0644603728880906
Kdm1b	Rps4x	0.0644568586810197
Gm17644	Nanog	0.0644564812506141
Rpl24	Bcas2	-0.0644557993587521
Cmah	Lgals1	0.0644549571578948
Lefty2	Gm13251	-0.0644526853122378
Sc4mol	Gm6548	0.064452264484019
Scd1	Gm5148	0.0644519312846392
Gpx1	Slc7a14	0.0644488405500267
Trh	Hspb1	0.0644475192347497
Pigp	Rex2	-0.0644464232534679
Rpl36a	Sfpq	-0.0644376474326479
Fth1	Gm15772	0.0644369490098442
Fut8	A130077B15Rik	0.0644331444647101
Mapk14	Rpl3	0.0644322048949795
Calm1	1500012F01Rik	0.0644313858071286
Larp7	Actg1	0.0644312721871525
Fdps	Rps23	0.0644296438875054
Hnrnpu	Vdac1	0.0644285576729007
Hnrnpa2b1	Gm14325	0.0644272971872577
Plod2	Pabpc1	-0.0644272844579075
Ssr3	Rpl30	0.0644270518480818
Hnrnpu	A130077B15Rik	0.0644264138973033
Suz12	Rpl30	0.0644262698683524
Sod2	Eef1a1	0.0644261480341055
Sec61g	Lap3	0.0644259685588122
Wbp5	Ptma	-0.0644258588113446
Psat1	Tdh	-0.0644228962467114
Rps7	2410006H16Rik	-0.0644226087138944
Gm6654	Eif4g2	-0.0644218924484635
Dclre1c	Rps5	-0.0644146852799614
Ppia	Ckap4	0.064414220874375
Gm10653	Ran	-0.064414120025347
Gm13251	Sfpq	-0.0644135814139921
Lamb1	Gm10653	-0.0644124282476756
P4hb	Rps29	0.0644109079243925
Ddx3x	Lamb1	0.0644094407162136
Nlrp1a	Gm13139	-0.0644087097231712
BC018473	Baz2a	-0.0644083538727036
Cdc16	Kcnq1ot1	0.0644075744645302
Hspa5	Ddb1	0.0644066142943681
Rpl31-ps12	Psat1	-0.0644023471197948
Rpl4	Rpl34-ps1	-0.0644020360568123
4930470H14Rik	Myl12a	-0.0644004127835963
Cbx3	Gm9846	0.0643991134419506
Fbxo15	Rps18	-0.0643982772969783
Chd4	Tpt1	0.0643954956025877
Rps29	Hmgb2	0.0643945441055434
Hmgn1	Ptchd1	-0.0643877397450014
Slc2a1	Psat1	0.064384967357636
Mybl2	Bcas2	0.0643824471211961
Gm6654	2610305D13Rik	-0.0643802081376706
Mybl2	Rpl34-ps1	0.0643792400756224
Hmgn2	Tet1	0.0643790161610976
Myl6	Pfkp	0.0643785851241408
Surf4	Slx1b	-0.0643779827302356
Plod2	Rps5	-0.0643748669181409
Gm12191	Dclre1c	-0.0643731223019997
Mapk14	Sec23ip	-0.0643701848575272
Rex2	Als2	0.0643691786635478
Tuba1a	Lap3	0.0643678957160301
Mars	Rps15	-0.0643670530079499
Fut8	Fabp3	0.0643651190197668
Gm13157	Pbld1	0.0643644967165496
Lrrc58	Upp1	0.0643639783439309
Apoe	Sfpq	-0.0643635325307301
Hmgn1	Lcmt2	-0.0643621490155362
Ssr3	Gm6548	0.0643611547969264
Hspb1	Myl12a	0.0643572218737404
Hnrnpab	Mybl2	0.0643550089366614
Mfsd11	Rpl34	-0.0643531372758699
Rps15a	Lefty2	-0.0643527707754763
Basp1	A630089N07Rik	0.0643500591775781
Nr6a1	Luc7l2	-0.0643463558818098
Serp1	Rpl23	0.0643451702243593
Fam98b	Ptma	0.0643403415067324
Gm6525	Znf41-ps	-0.0643388784161109
Ddx3x	Ifitm1	0.0643386534272235
Rab6a	Rps20	0.0643384293804837
Psat1	Bcas2	-0.0643380994377538
Kank2	Gmeb1	0.0643371303653852
Rpl8	Zfp71-rs1	0.0643362929078521
Gm4724	Rpl27a	-0.0643357914259337
E030024N20Rik	Mest	0.0643351579332116
Lap3	Rps29	0.0643308956868752
Rock2	Ptma	-0.0643273408839144
Zfp781	Rps20	-0.0643245515840922
Kpna2	Lefty2	0.0643239479706496
Tars	Gm13826	-0.0643235498305351
Rpl13a	Ptchd1	0.0643225946786924
Tmem165	Malat1	0.0643197188517881
Rpl39	Cst3	-0.0643193163823409
Ywhaq	Cycs	0.0643190471172573
Kank2	Rpl36	-0.0643128540311289
Fabp5	Xaf1	-0.0643122924893879
Gm13139	Gm13247	-0.0643097098421791
Dnaja1	Cox8a	0.0643089123011027
Calm2	Gm13139	0.0643067430120814
Epha4	Nars	-0.0643065702140924
Rps3	Stmn2	-0.0643061910588306
Hdlbp	Rps15	0.0643054487035879
Rps16	Gm5506	-0.0643050164387075
Epha4	A630089N07Rik	-0.0643046130483017
Ywhaz	Cxcr2	-0.0643037105081951
Zfp935	Tmbim6	-0.0643025375748743
Lima1	Tdgf1	-0.0642976649003592
Slc2a1	Gnas	0.0642971814685176
Rpl17	Gna13	-0.0642969095764025
Ddb1	Slc2a3	0.0642968556429801
Hnrnpl	Rpl36a	0.0642968385956387
Eif5	A130077B15Rik	0.0642945258755054
Tmsb4x	Hnrnpu	0.0642944241853788
Mdm4	Rpl9	-0.0642942901139635
Yes1	Scd2	-0.0642936851685481
Rps27	Dppa5a	-0.0642935645746046
Ran	Gm14325	0.0642926871942299
Smc2	Ran	0.0642921438071525
Zfp488	Fau	-0.0642907124041808
Rpl17	Tbx3	-0.0642896998341701
A630089N07Rik	Hnrnpc	-0.0642849329671955
Actg1	Cdc42	0.0642809282928355
Ext1	Hsp90aa1	0.0642775256849031
Mylpf	Brd8	0.0642757650148669
Sox11	Casc4	-0.0642738103156065
P4hb	Gm13154	0.0642728028648407
Gtf2i	Rpl18a	0.0642723732854326
Ran	Fbxo15	0.0642723167300791
Cdk2ap1	Rps17	0.0642722683025761
Hsp90aa1	5730507C01Rik	0.0642716553477079
Hnrnpab	Gm7102	-0.0642683302312976
Usp9x	Eif2s2	0.0642664243713468
Gm6548	Cycs	-0.0642629523170458
Sec23ip	Fgf4	0.0642617873781522
Npc2	Lap3	-0.0642594328935523
Usp22	Exosc2	-0.0642591020969983
Rpl34	Gm14326	-0.0642590815170491
Rbm3	Hspb1	0.0642589957105202
Amotl2	Rpl31	0.0642558585966731
Hspd1	Hnrnpc	0.0642553051611825
Dnajc10	Rpl13	0.0642550979621559
Psma4	Rpl34-ps1	0.0642531201782074
Hnrnpl	Gm13826	0.0642524036699402
Gna13	Rpl13	-0.0642520454937431
Ssrp1	Rpl30	0.0642513972981728
Dhcr24	Gm6548	0.0642511296825178
Znf41-ps	Calm2	-0.0642486142334772
Rpl39	Kank2	-0.0642437724672317
Rps28	Sfrp1	-0.0642390854242573
E030024N20Rik	Ddx3x	0.0642378570487724
Rpl32	Slx1b	-0.0642377800233142
Gm14322	Rps2	0.0642376440135841
Rpl9	Npc2	-0.0642370933011561
BC018473	Rpl22l1	-0.0642348783852714
Rpl3	Kpna2	-0.0642290184636541
Hn1	Rpl23	0.0642282257569252
Eif4g2	Sars	0.0642227170376785
Prrc1	Pabpc1	-0.0642199898736091
4930470H14Rik	Ssrp1	-0.0642193229021943
Kif3a	Tdh	-0.0642189347188982
Srsf10	Rpl9	0.0642179507766074
Gnas	C330021F23Rik	-0.0642169253559999
Zfp488	Rpl4	-0.0642168342390834
Myl6	Glud1	0.0642162560234886
Rbpms2	Gnb2l1	0.0642155476473802
Ppp1r16b	Ubr5	0.0642152180745022
Gm13154	Gm9846	-0.0642144714951867
Tuba1b	Atp6v1d	0.0642141396480657
Gm15645	Ddx3x	-0.0642129481355344
Clspn	Rps12	0.0642100891991896
Cmah	Kat6b	-0.064209360812339
Tubb5	Hnrnpc	0.064208506966158
Rpl4	Ran	-0.0641983580081729
Lama1	Pcbp1	-0.0641950653417729
Tspan3	Rplp1	0.0641934853034849
Hmgb1	Alg13	0.0641876191311937
A130077B15Rik	E030024N20Rik	-0.0641874190603588
Puf60	Rps4x	0.0641839642237695
Hypk	Gm13251	0.0641837416020769
Gnb2l1	Fabp3	-0.0641835575276367
Mdm4	Rps5	-0.0641818951614234
Pabpc1	Hmgn1	-0.0641806851533872
Rpl37	Rps7	0.0641801993974799
Gmeb1	Npc2	0.0641798351031177
E030024N20Rik	Gm10324	0.0641786257182952
Ctsa	Rpl37	-0.0641777495367208
Gm20362	Mir692-1	-0.0641769571114165
Ckb	Ifitm1	-0.0641760408123202
Ran	Vdac1	0.0641748899928575
Ptma	Ccnd2	-0.0641738448937808
Top1	Tdh	0.0641720782855582
Tmem69	Tet1	-0.0641701266189266
Tmbim6	Lama1	0.0641671354154212
Hspb1	Ptchd1	0.0641668963819938
Rps27a	Tuba1a	0.0641667426187312
Rps15a	Actg1	-0.0641658330649869
Pigp	Gm13154	-0.0641653387676493
Tfcp2l1	Mybl2	-0.0641648633544888
Tpi1	Fau	0.0641645532164877
Sec23ip	Rbpj	-0.0641631299146398
Eif5	Hsp90b1	0.0641626281393624
Mt2	Gm15421	-0.0641621166625033
Alpl	Rpl32	-0.0641593281378957
Gm6525	Rps10	-0.0641585292649186
Hsp90aa1	Klf9	0.0641575469065339
Rpl12	Gm10324	-0.0641572332785151
Zfp534	Gm6083	-0.0641538658571084
Col4a1	Cdh2	-0.0641524792520311
Fam133b	Tpt1	0.0641516712630666
Aff1	Rps4x	-0.064151460608469
Calm1	Znf41-ps	0.0641509698924403
Calm1	Bcat1	0.0641485644739041
Gm15645	Gm14325	-0.0641448867618339
Hn1	Rpl12	0.0641438990787522
Mllt6	Rps16	0.0641436689433865
Lrp2	Rpl13	0.0641406204754368
Phlda1	Ttf1	-0.0641396603247551
Hmgb1	Hmgn1	0.0641359857939688
Gm5506	Hnrnpab	0.0641299313998175
Aff1	Gnb2l1	-0.0641285428820093
Ifitm1	Rps15a	0.0641284462721153
Ppig	Xaf1	-0.0641282170025608
Sars	Calm1	-0.0641274958309952
Mdm4	Rps7	-0.06412745715622
Calr	Casc4	0.0641272539187109
Tmpo	Rps15a-ps6	0.0641260243399292
Folr1	Fn1	0.0641250790328412
Slfn5	Rbpj	-0.0641238163203872
Nedd8	Casc4	-0.0641223204334741
Cxcr2	Sparc	-0.0641199011577195
Ccnd2	Rps23	-0.0641195413769163
Slfn5	Gm15645	-0.0641194176048684
A130077B15Rik	Tet1	-0.0641189310284956
Hmgn1	Spp1	0.0641188096425134
Dqx1	Fn1	-0.0641183865917639
Slc7a3	Bcas2	0.0641168308960951
Rps7	Sars	-0.0641162859761204
Kif3a	Bcas2	-0.0641144032298971
Hnrnpa1	Cdh1	0.0641123810844361
Fam133b	Rps29	0.0641064187736942
Cox6a1	Rplp2	-0.0641053504596278
Malat1	Rala	-0.0641048577489385
Rpl4	Tuba1b	-0.0641045895442284
Col4a1	Flna	0.0641045344677753
Rpl18	Eno1	0.0641042771438929
Epha4	Rorb	0.0641037757488649
Rpl34	Hspd1	-0.0641030732791933
Fabp3	Npc2	-0.0640994001979793
Dppa5a	Gm6525	0.0640993033035968
Hnrnpa2b1	Sparc	0.0640984731783202
Stra8	Lamb1	-0.064095103500282
Rpl23a	Hspd1	-0.0640948585704396
Znf41-ps	Scd2	-0.0640908689680214
Morf4l2	Rplp2	0.0640891079448599
Hmgcs1	A630089N07Rik	0.0640889888576669
Mt1	Gm6710	-0.0640871150186114
Gm5860	Sox2	-0.0640865885766116
Als2	Rpl34	-0.0640851936161177
Kpna2	Hnrnpa2b1	0.0640846971644616
Sec61g	Mpv17l	0.0640815712142567
Ywhaz	Eif4ebp1	0.0640807149311549
Gm13154	Rex2	-0.064080142439926
Gm13242	Rps5	0.0640799288298637
Rps23	Npc2	-0.0640728896936701
Dusp9	Kcnq1ot1	0.0640728089695714
Nr6a1	Rps27	0.0640697843920024
Fam133b	Rps15a	0.0640696989422233
Eef1d	Klf2	0.0640686927581574
Cstb	Esrrb	-0.0640666257954214
Gpx1	Rbpj	0.0640639021615174
5730507C01Rik	4930470H14Rik	-0.0640616294759543
Esrrb	Rps16	-0.064061463088713
Gtf2i	Rpl13	0.0640605187074506
Tuba1b	Tars	0.06405577362949
Tpi1	Rpl31	0.0640553507526773
Timm22	2610305D13Rik	-0.0640536777116656
Hmgb1	Chchd10	0.0640509063644929
Rbm3	Dclre1c	-0.0640508233525672
Rbm3	Npc2	0.0640504173563874
Gm13251	Ywhaz	-0.0640490799515527
Calm3	Rpl34	0.0640484430742149
Rps28	Nlrp1a	-0.0640470559209001
Tceal8	Col4a1	0.0640463143356312
Zfp42	Ywhaq	0.0640446048702843
Lap3	Rps18	0.0640432401851375
Pdia6	Lamc1	0.0640395041905936
Rps28	Gm15421	-0.0640392518444454
Nars	Znf41-ps	-0.0640368834804252
Sparc	Ldhb	0.0640367086786822
Zfp704	Rpl14	-0.0640317373204884
Srp14	Rplp2	0.064031596407586
Cstb	Calm2	-0.0640300240401859
Myeov2	Rpl31	0.0640291922445215
Top1	Sox2	0.0640282971690659
Grsf1	Gm17821	-0.0640265160860066
Gm6083	Hmgn1	-0.0640260505749303
Ube2l6	Eif4g2	-0.0640235036850329
Gnai3	Rorb	-0.0640232578178807
Rps28	Pias2	-0.0640205043999573
Gm3002	Scd2	-0.0640195033762698
Phax	Ogdh	-0.0640187157939123
Hnrnpab	Fbxo15	0.0640179148641549
Rps21	Myl6	-0.0640173282740667
Nmrk1	Calm2	-0.0640151412955434
Gm5506	Baz2b	0.0640145879801858
Zfp935	Timm22	-0.0640141453929144
2410006H16Rik	Zfp488	-0.0640131405184865
Luc7l2	Ptchd1	0.0640124816246879
Hnrnpa2b1	Hmgb1	0.0640121755143259
Calr	Cox6a1	0.064009443133204
Slc25a36	Gm5148	-0.0640074503606125
Rpn1	Gnb2l1	0.0640071291982
Lama1	Pbx1	-0.0640040392089163
H3f3a	A630089N07Rik	0.0640034526324772
Nedd4	Rpl24	-0.0640031772663772
Mkrn1	Minos1	0.0640024075835846
Crabp1	Gm16702	-0.0640022218723302
Hmgb1	Fgf4	0.0640018780479771
Hdlbp	Gm6083	0.0640012899333387
Gm6525	Sec61g	-0.0639988300433105
Wbp5	Gm5148	-0.063996950053571
Lamb1	Rbpj	0.0639967404422742
Gm9846	Asns	-0.0639936507016876
Rbm3	Zfp42	0.0639931653224469
Nlrp1a	Ddx3x	-0.0639896312596017
Tpi1	Rps23	0.0639856556159021
Zfp936	Dppa5a	0.0639856130012697
Atp6v1d	Gm17644	-0.0639855890577064
Slc39a14	Rpl17	0.0639845089469316
Cxcr2	Rpl27a	-0.0639796176582209
Pfkp	Exosc2	0.0639780158032695
Eif4a3	Rps27	0.063977497252982
Zmym2	Rpl36	0.063976550269573
Rps27a	Baz2a	0.0639750323792709
Hmgb1-rs17	Gm17821	0.0639746231501268
Myh10	Tmem206	-0.0639718625695018
Rps4x	Col4a1	-0.0639704964885554
Klf4	Rpl39	-0.0639683038926147
Gm13139	Eif4g2	-0.0639673492172431
Zfp71-rs1	Zfp600	-0.0639666462154461
2410006H16Rik	Scd2	-0.0639657475330089
Rps12	Rps23	-0.0639622424920994
Ywhaq	Casc4	0.0639613275474845
Mylpf	Cnbp	0.0639610958366491
Ubr5	Rps24	-0.0639589568319449
Commd7	Alpl	-0.0639544566487611
Rpl24	Gm13251	-0.063954115874646
Rpl37a	Uba2	-0.0639534704670618
Tbx3	Rpl17	0.0639524484497796
Nasp	Rif1	0.0639510781887221
Ftl1	Tet1	-0.0639506707576119
Mtf2	Rps17	-0.0639497316521534
Eny2	Rpl8	0.063949522844376
0610010B08Rik	Eif2s2	-0.0639484932568124
Rpl34	Calm1	-0.0639478978185948
Gm13242	A630089N07Rik	0.0639472305123701
Gm13154	Gm13242	-0.0639435622808619
Pabpc1	Rpl22l1	-0.0639431272920858
Sfrp1	Rps15a-ps6	-0.0639430378519296
Mars	Rps15a	-0.063940112315374
Rplp1	Morc1	0.0639399556292182
Fut8	Znf41-ps	0.0639362850485006
Slc2a1	Gm16702	-0.0639341455543614
Rps27a	Ephx2	0.0639331460293779
Tpm4	Zfp935	-0.0639318772953734
Ndufb4	Hsp90aa1	-0.0639302955571998
Col4a1	Bzw1	-0.0639293092079543
Fut8	Gabarapl2	-0.0639288149805309
Nlrp1a	Cox6a1	-0.0639282707200023
Rps15	Rpl31-ps12	0.063927828613217
Lrrc59	Gm6654	0.0639265998319297
Pgrmc2	Ogdh	-0.0639264427522598
Lima1	Anp32b	-0.063923332692106
Nars	Morc1	-0.0639227377081118
Nr6a1	Cmah	0.0639199859567137
Rps7	Iars	-0.0639198366851666
Arf3	Rps27a	0.0639144503950328
Ndufb2	Rps5	0.0639136602484868
Upp1	Rbpj	0.0639121089042998
Usp22	Rpl23	-0.0639101042819203
Fut8	Pigp	0.0639084557819623
Mir692-1	Usp9x	-0.0639083921002552
Calm2	Ctsa	0.0639074732036589
Ckb	Zfp488	-0.0639066612765589
Hmgb2	Med13l	0.0639055722376676
Bzw1	Actb	0.0639052936940906
Rps17	Rps3	0.0639038299123862
Myh10	Lcmt2	-0.0639013504845019
Ndufb2	Rpl14	0.0639003938029686
Lrrc58	Tars	0.0638993563173515
Rps3	Tuba1a	-0.0638991467843438
Rpl12	Ldha	-0.0638982208038832
Rbpj	Brd8	0.0638950249112422
Fxyd6	A630089N07Rik	-0.0638950167098905
Kcnq1ot1	Gmeb1	-0.0638930603464716
Luc7l2	Slfn5	0.0638925338566681
Tpt1	Khdrbs1	0.0638910874966121
Lsr	Pbld1	-0.0638899643147339
Gm5506	Cnbp	0.0638897327159137
Kcnq1ot1	Dag1	-0.063888575076896
Cad	Rps14	0.0638860718098214
Rbpms2	Rps29	0.0638850062087683
Nedd8	Rpl13	0.0638800357087037
Rorb	Zfp704	0.0638762540880281
Srprb	Rpl12	0.0638760460594222
Gm17644	Mt2	0.0638758915070178
Manf	Nedd4	0.0638748403726464
Crabp1	Rps18	0.063871791044544
Hmgb1-rs17	Tfcp2l1	0.0638709006910737
Puf60	Rpl8	0.0638696147621244
Hn1	Ppp1r16b	-0.0638688364994182
Tbx3	Rpl13a	0.0638682385958775
Scd2	Calm1	-0.0638675522212923
Nedd4	Rpl36	-0.0638670765215195
Gm10653	Rbpj	-0.0638656152397984
Hnrnpab	1500012F01Rik	0.0638636716657946
Elavl1	Tpt1	0.0638616007404777
H3f3b	Jam2	0.0638611368131254
Kpna2	Epha4	0.0638592653248604
Gm13152	Rps23	-0.063857905686987
Col4a2	Hmgn1	-0.0638573612821445
Xaf1	Ppp1r16b	-0.0638532613904836
Hsp90aa1	Klhl22	0.0638487331340459
Rrbp1	Rpl13a	0.0638476668154583
Eif2s2	Gm13212	0.0638470350045533
Hnrnpab	2610305D13Rik	0.06384431200778
Bbx	Rpl6	0.0638438197617178
Rpl36	Gm6654	0.0638421430059261
Malat1	Folr1	-0.0638403790440569
Bex1	Slc7a14	-0.0638381671526712
Tshz1	Gm16702	-0.0638333875470731
Hmgb1	Gm14325	0.063833320125508
Rorb	Phax	0.0638331503518466
Rps7	Fut8	-0.0638320999217416
Cdh1	Gm13826	-0.0638219709900025
Cnbp	Rps29	0.0638213932252928
Calm1	Pcmtd1	0.0638191245485177
Pdia3	Rpl3	0.063817145380126
Rps20	2610305D13Rik	-0.0638122156581072
Apoe	Tuba1a	-0.0638118895641272
Sfpq	Anp32b	0.0638117815671625
Cmah	Myl12a	-0.0638112687586547
Edem1	Gmeb1	-0.0638105935828599
Rps15a-ps4	Rpl9	-0.0638097589122058
Gnpda1	Rps17	-0.0638086793122862
Ywhaq	Calr	0.0638067606930018
Hmgb1-rs17	Gm10653	0.0638067482178052
Commd7	Yes1	-0.0638040820191377
Mllt6	Rpl17	0.0638028387744534
Eno1	Stk38	0.0637996583726048
Tmsb4x	Ran	0.0637971174342468
Cth	Rps20	-0.0637967180587698
Nars	Smc2	-0.0637935118824867
Mpv17l	Rpl34	0.063792821602523
Rpl39	Tmem69	-0.0637927333796566
Tfcp2l1	Uba2	-0.0637904711614975
Gm6548	Morc1	-0.0637863985248537
Sox11	Rps27a	0.0637836920014932
Fau	Rps18	0.0637827463678021
Hnrnpa2b1	Baz2b	0.0637816625143138
Eif5	Ptchd1	-0.0637815784552151
Fasn	Cmah	0.0637807680370123
Fut8	Hsp90b1	0.0637802018226204
Gm17644	Tuba1b	-0.0637729114796543
0610010B08Rik	Rps24	-0.0637719733354738
Ran	Baz2a	0.063771326268492
Gm17644	H3f3a	0.0637694163376862
Hspa5	Gm7102	-0.0637682496195634
Psat1	Gm13154	-0.0637656577541889
Sec23ip	Dcdc2c	0.0637654866392102
Rpl35a	Gabarapl2	0.0637652983878625
Gm13247	Rpl30	0.0637627731442546
Tuba1b	Arf1	0.06376263716284
Hspb1	Etv5	0.0637591272866039
Pigp	Jam2	-0.0637553245757234
Rpl30	Tdgf1	-0.0637546572629473
Ppp1r16b	Gm13051	0.0637535466621407
Hnrnpc	Hsp90b1	0.0637493277883667
Gm13251	Apoe	-0.0637490907045371
Tmpo	Gm12191	0.0637488537513467
Gm5506	Lap3	0.0637476207618105
Ezh2	Tmem206	-0.0637473933025209
Eef1a1	Rbbp7	-0.0637403356382618
Hspa5	Hnrnpc	0.0637379271471458
Lamb1	Tuba1b	0.063736578129385
Tuba1b	Ppig	0.0637346396055422
Rps19	Hnrnph1	0.0637342626518084
BC018473	Gm14325	-0.0637290381899294
Sparc	Als2	0.0637273131111987
Tubb5	Exosc2	-0.0637212918621954
Rpl39	Lap3	-0.0637210338036064
Gm7102	Sparc	0.0637197214408811
Rpl6	Rps15a-ps6	0.0637195501692081
Calr	Pfkp	0.063718259072329
Jam2	Slfn5	0.0637136474611489
Ctsl	Ran	-0.0637102596328763
Rpl14	Mir692-1	0.0637100392701287
Rpl31	Rps28	-0.0637098347466814
Commd7	Pdia6	-0.063709332156694
Gm15645	Gm14326	-0.0637091137049742
Nmrk1	Dclre1c	-0.0637079423988631
A130077B15Rik	Rpl31-ps12	-0.0637078716932947
Eno1	Kank2	0.0637056799791726
Gabarapl2	Vdac1	0.0637030420896061
Edem1	Rps19	0.0637029673013642
Rps3	Pfkp	-0.0637025973014031
C77370	Rpl36	0.0636981477362886
Eif2s2	Nanog	0.0636951145363442
BC018473	Dclre1c	-0.063694562727063
Brd8	Rps15a-ps4	-0.0636929110656895
Sh3glb1	Slfn5	-0.0636918602893749
Bzw1	Rpl34	0.0636878541233647
Ranbp1	Rex2	0.0636860549767942
Mkrn1	Sparc	0.0636854676473006
Zfp600	Gm9846	0.0636853378199638
Hspb1	P4hb	0.0636766418391135
Slc2a1	Upp1	-0.0636765530145013
Nedd4	Fau	-0.0636742665601474
Rbm3	Lama1	0.0636730387130243
Gm6654	Hnrnpc	-0.0636692543744012
Rpl18	Tuba1c	0.0636690352168166
Gm13154	Sec61g	-0.0636673787457863
Gm3002	Slc2a1	-0.0636638629495579
Col18a1	Rpl18a	0.0636616752002166
Kat6b	Cmah	0.063661566226901
Gpx3	Dppa5a	0.0636579396708304
Gm17644	BC018473	0.0636558251717687
Ywhaz	Ldhb	0.0636539801786769
Cobl	Rplp2	0.0636536350509937
Hmgb2	Mest	-0.0636529997982509
Tmsb4x	Mtf2	0.0636523960541197
Baz2a	Eif2s2	-0.0636517223824625
Rplp1	Nlrp1a	0.063650957960905
Rpl39	Tuba1b	0.0636507366483377
Col4a1	Gabarapl2	0.0636507041758951
Tfcp2l1	Mfsd11	0.0636503060887521
Rps5	Sox2	0.0636495831928203
Ddx3x	H3f3a	0.0636468033778812
Zfp936	Rps27a	0.0636463325565745
Rps27a	Ran	0.0636462115907483
Timm22	Fgf4	-0.0636460764144376
Stra8	Rpl9	0.0636452700705865
Sox11	Rps14	0.0636442135196385
Morf4l2	Gm17821	0.0636421653635024
Ywhaz	Usp9x	0.063641539615751
Lrrc59	Rps19	0.0636412118292393
Srprb	Rpl13	0.0636409063901021
Iars	Casc4	-0.0636408002653565
Dbi	Gm5148	0.0636374511328052
Meis2	Rpl17	0.0636368672152158
Ckap4	Prtg	-0.0636345342379955
Ppig	Rpl39	0.06363424507286
Pcbp1	Sparc	0.0636320466224926
Tuba1a	Calm2	0.063630987545496
Gm5860	Mir692-1	-0.0636306560488967
Cnbp	Rps15a	0.0636288530124688
Ttf1	Zfp600	0.0636226189436684
Col4a1	Rpl37a	0.0636222282012833
Vim	Slc7a14	-0.0636216838345882
Rps14	Hnrnpab	-0.0636184619641391
Ezh2	Mt1	0.0636182105081169
2500004C02Rik	Nars	-0.0636169074160855
Larp7	Rpl30	0.0636161638984906
Nasp	Gm5148	0.0636153909692071
Rras2	Rpl13a	0.0636131288627567
Bcas2	Sec61g	-0.0636116667152065
4930470H14Rik	Pfkp	-0.0636101235730883
Cbx3	Hnrnpa2b1	0.063609949129777
P4hb	Gm17821	0.0636097867401307
Atp6v1d	Pabpc1	-0.0636097790470857
Tars	Rpl30	-0.0636092287529843
Cmah	Crabp2	0.0636084170185944
C77370	Ogdh	0.0636080960579016
Eef1d	Gm13247	0.0636077491401209
Upp1	Slc7a14	0.0636075362642427
Sec61g	Zfp935	0.0636073461503423
Hnrnpa2b1	Nmrk1	-0.0636060949334572
Hsp90b1	Gm7102	-0.063603706950117
Gm13247	Rps4x	0.0635987734003711
Rpn1	Rpl8	0.0635954425507406
Gm7102	Tuba1a	-0.0635913661308113
Rpl34-ps1	Cnbp	-0.0635906583964664
Whsc1	Zfp935	-0.0635904740496381
Serpinh1	C330021F23Rik	-0.063589676633548
Dek	Slc7a14	-0.0635893691642209
Nars	Rbbp7	-0.0635889808918368
Rpl34-ps1	Gm14326	-0.063587455959327
Cmah	Zfp704	-0.0635864063214523
Gm17821	Pias2	-0.0635835757187747
F830016B08Rik	Rpl39	-0.0635832391329171
Eef1d	Esrrb	0.0635801533155397
Pdgfa	Rpl27	0.0635790203046478
Tuba1c	1500012F01Rik	0.0635769905388538
Gdf3	Sec23ip	0.063576227413159
Hmgb2	Kank2	0.063575395343764
Fxyd6	Ppia	-0.0635753484615525
Kdelr2	Actb	0.0635746984227001
Col4a1	Pcbp1	-0.0635739301978175
Rps29	Gm7102	-0.0635727348110538
Bnip3l	Rpl18a	0.063571868769191
Fam133b	Fau	0.063571477765714
Grsf1	Rps23	-0.0635698409180461
Slc7a14	Rps15a-ps6	-0.0635690476232869
Commd7	Med13l	-0.0635663185700843
Rps12	Sox2	-0.0635653103738879
Cyb5r1	Rpl36	-0.0635642390361918
BC018473	Fbxo15	-0.0635619506068667
Esrrb	Slc7a14	0.0635614719801962
Rps21	Rpl26	0.0635557428824419
Pabpc1	Cox6a1	-0.0635545823863907
Gm6525	Brd8	-0.0635536400966828
Rps26	Gm14326	-0.0635528301330898
Fam64a	Gmeb1	-0.0635519016428331
Hnrnpu	2410006H16Rik	0.0635517832127346
Mars	Rps23	-0.0635509110214606
Rps18	Rbm3	-0.0635502929839224
Iars	Mtf2	-0.0635484231858943
Dek	Tfcp2l1	0.0635482388161873
Eef1d	H3f3b	0.0635482175257891
Ezh2	Rpl35a	0.0635466598019359
Rpl4	Fabp3	-0.0635459468553899
Serpinh1	Rps28	-0.063545771920336
Lactb2	Rpl14	-0.063544350400472
Ell2	Rps7	-0.0635439136154341
Npc2	Cycs	-0.0635430450154119
Vim	Actg1	0.0635424304442387
Cstb	H3f3b	-0.0635398604299161
Nars	F830016B08Rik	-0.0635385140717702
Gm14326	Rpl4	-0.0635350603651091
Slc7a14	Gm6548	-0.0635320135627375
Dclre1c	Rbpj	-0.0635313460412519
Sox11	Rps19	0.0635310200471415
Rps2	Eif4g2	-0.0635301784324612
Rpl23a	Sec23ip	0.0635300887516472
4930470H14Rik	Vim	-0.0635274575496602
Lrrc58	Ttf1	-0.0635241182950744
Xaf1	Hnrnpa1	-0.0635239696128603
Ptma	Rpn1	0.0635192707879175
Renbp	Rpl10a	-0.0635188807690804
Ptchd1	Dek	0.0635169790746337
Tubb5	H3f3a	0.0635167091272737
H3f3b	A130077B15Rik	0.0635148781830878
Eef1d	Sars	0.0635147654652137
Xaf1	Hmgb1	-0.0635116995482122
Ddx3x	Epha4	0.0635114979478767
Rpl26	Gm6083	-0.0635109064055376
Ivns1abp	Gm16702	-0.0635089287144786
Stk38	Rpl36	-0.0635082829332134
Rbpms2	Rpl3	0.0635073876778198
Elavl1	Rpl26	0.06350706843973
Eef1d	Hspd1	0.0635063291997948
Dhrs3	Commd7	-0.0635056498630206
Gm4724	Rps19	-0.0635053988327478
Amotl2	Rpl23a	0.0635041732351304
Srsf1	Ubr5	0.0635024316252753
Rps18	Eif5	-0.0635019889721404
Wbp5	Slc7a14	-0.0634968441544297
Fn1	Lrrc58	-0.0634952467398702
Hnrnpa1	Ssb	0.0634938374074084
Fam133b	Rps28	0.0634937540425409
Pdia3	Rps4x	0.0634928625461623
Ywhaq	Pias2	0.0634922527101213
Snrpe	Lima1	0.0634883713221741
Zfp600	Rpl31	0.0634880365775902
Cxcr2	Rpl23a	-0.0634849719398593
Sox2	Gm13242	-0.0634849414865958
Ttf1	Zfp704	0.0634842498087588
Gm15772	Rorb	-0.0634837538017944
Prelid1	Gm15772	0.0634830459006343
Lama1	Tfcp2l1	-0.0634822300935957
Cxcr2	Rps23	-0.0634802735603455
Gm14326	Rorb	0.0634791890130329
Fblim1	Rpl24	-0.0634777750266074
Gm15421	Rpl32	-0.0634774799487111
Ube2l6	Bcat1	-0.0634761881482342
Myl6	Pcmtd1	0.0634751308922581
Tpm4	Gm5148	-0.063472274344379
Mapk14	Rps26	0.0634705768935576
Amotl2	Actg1	0.0634682846926373
Rps26	Slc25a13	-0.0634670976726774
Mest	Rpl4	0.0634633312665202
Cstb	Npc2	-0.0634633207073159
Lefty2	Glud1	-0.0634630285651885
Mt2	Ssb	-0.0634605976415459
Bzw2	Casc4	-0.0634591903298614
Hsp90aa1	Mest	0.0634582934226771
Xaf1	Ddx3x	-0.0634581520212003
Kcnq1ot1	Yes1	-0.0634552526081328
Rpl17	Gm15421	-0.0634545194534698
Gm10653	Esrrb	-0.0634540082781846
Cycs	H3f3a	0.0634536595359766
Sec61g	Gm14326	0.0634529518108355
Rpl8	Mylpf	-0.0634526913052233
Tfcp2l1	Tuba1a	-0.0634512754347614
Hspa5	Gm14325	0.0634505731084293
Cad	Ftl1	0.0634503952070094
Etv5	Slfn5	0.0634463923830082
Gja1	Gm17644	0.0634444537681675
Rps18	Ywhaq	-0.0634438779266453
Myl6	Hnrnpab	0.0634438485252298
Mars	Fau	-0.0634435842949068
Ssb	Cmah	0.0634429849744648
Rpl24	Eif2s2	-0.0634417010256022
Phax	Rps17	0.0634413909987343
Bcas2	Ctsl	-0.0634403204863034
Gm6525	Sars	-0.0634393618381507
Actg1	Prelid1	0.063439161104208
Klf4	Rpl34-ps1	-0.0634365387277741
Calm1	Zfp42	0.0634355521258962
Gm14326	Rpl37a	-0.0634355375979194
H3f3a	Zfp600	0.0634334672272632
Rpl26	Fabp3	-0.0634319674282754
Rif1	Bcas2	0.0634291227993311
Fbxo15	Casc4	0.0634289000161267
Kcnq1ot1	Ssrp1	-0.0634286142306215
Ssrp1	Gm15772	0.0634282828931849
Dclre1c	Ftl1	-0.0634282624050376
Exosc2	Hdlbp	-0.0634281010464206
Kcnq1ot1	Scaf11	-0.063426865937078
Ptplad1	Rpl12	0.0634267485414403
Dusp9	Rpl13a	0.0634261618995107
Lamc1	Rex2	0.0634242020980295
Gm13154	Hspb1	-0.0634237586945095
Apoe	Xaf1	0.0634226441121335
Bzw1	Rps27	0.0634207000200693
Rps28	Chchd10	-0.0634191503989129
Hsph1	Nars	0.0634162693295863
Gm13251	Tmem206	0.0634157463516241
Hnrnpu	1500012F01Rik	0.0634122389101375
Hspa5	Ctsa	0.0634109519319685
Tuba1c	Hnrnpa2b1	0.063410168972607
Ftl1	Ywhaq	-0.063410134136606
Rps12	Mylpf	-0.0634097712521946
Ckb	Sars	-0.0634096482055142
Slc25a36	Rpl30	-0.063407976428828
Gm16702	Fbxo15	-0.0634076223565379
Sec61g	Tmem69	0.0634057583162023
Slfn5	Hexb	-0.0634057564881947
Ccnd2	Rps12	-0.063404638830435
Ptplad1	Rpl32	0.0634032204590808
Lima1	Tuba1a	-0.0634018652149959
Mdk	Rpl30	0.0634015668895358
Lsm6	Ptma	0.0633993017514498
Mdm4	Rps21	-0.0633987501614377
Rpl34	Fgf4	-0.0633959846709157
Nfu1	Kcnq1ot1	-0.0633959519989489
Actb	Flna	0.0633958262053806
2500004C02Rik	Luc7l2	-0.0633954305941575
4930470H14Rik	Tshz1	0.0633949640259193
Cyb5r1	Rpl6	-0.0633934899626654
Hnrnpa0	Rpl9	0.0633920889486919
Ttf1	Zfp534	0.063390825388369
Gm6083	Baz2b	-0.0633903847221801
Fn1	Stmn2	-0.063388421852064
Wls	Zfp935	-0.0633873493537965
Rps14	Hnrnpa1	-0.0633863560604898
Zfp704	Pabpc1	-0.0633843654287325
Sox2	Mir692-1	-0.0633840001187134
Sec23ip	Ssr3	0.0633835561938038
Rps15	Tfcp2l1	0.0633820038915288
Itpa	Rpl36	0.0633818642590788
Rbm3	Casc4	-0.063379693154617
Ubqln2	Slx1b	-0.0633793829263309
Ski	Pbld1	-0.0633787755651175
Ubr7	Eif2s2	-0.0633782736775351
Slc2a1	Hmgb2	-0.0633749360321145
Hsp90aa1	Ostc	0.0633701527317572
Tuba1a	Ptma	0.0633637437022164
Bcas2	Gm13139	-0.0633634509551986
1500012F01Rik	Npc2	-0.0633602924223514
Tuba1a	Lamc1	0.0633602585984019
Hmgn1	Hnrnpa2b1	0.0633597569854683
Rps16	Gm6548	-0.0633592545197489
Sc4mol	Rpl34-ps1	0.0633590145372291
Bex2	Rpl23	0.0633582212636783
Vim	Cxcr2	-0.0633559772055412
Eif4enif1	Rpl18a	0.0633537189982541
Tuba1a	Eno1	-0.0633533832984233
Elavl1	Ogdh	-0.0633522306806495
Hmgcs1	Rpl37	0.063350924877673
Gm10653	Nlrp1a	-0.0633501529863554
Zfp935	Psmd2	-0.0633501397738072
Hexb	Rif1	-0.0633498618393878
Nars	Zfp704	-0.0633490787050336
Gpx1	Sparc	0.0633443326479442
Rpl36	Zfp71-rs1	0.0633435565850681
Rorb	Ckb	0.0633407250344731
Pcbp1	Ddx3x	0.0633362892534329
Gmeb1	Actg1	0.0633362822958126
Rpl23	Hypk	-0.0633328614797194
Casc4	Hsp90b1	-0.0633306531319151
Id3	Rpl35a	0.0633304178737377
Gna13	Rps4x	-0.063329188066106
Tubb5	Gm16702	-0.0633280205023907
Bex1	Sparc	0.0633257608860234
Ran	E030024N20Rik	0.0633243722333789
Zfp704	Luc7l2	0.0633228682193918
Alg13	Rpl18	-0.0633216132037722
Rps4x	Cxcr2	0.0633214283578617
Glud1	Tfcp2l1	0.0633209022633808
Zfp935	Ccdc36	-0.0633184578593605
Slfn5	Psat1	-0.0633179029890143
4930470H14Rik	Slc7a3	-0.0633177403511853
Hmgb1-rs17	Mt2	0.0633148363459409
Grsf1	Fau	-0.0633136559516273
Exosc2	Ephx2	-0.0633136432568997
Scd1	Rpl27	0.0633121770148931
Kcnq1ot1	Lactb2	-0.0633121725644449
Gm12191	Gpx1	-0.0633119947841177
Slc25a13	Eef1a1	0.0633119099698525
Hsp90aa1	Tagln2	0.0633106923189431
Gm16702	Hmgb2	0.0633092978633579
Gnb2l1	Gm6654	-0.0633088862360276
Rps15a-ps4	Rpl37a	-0.0633084794461593
Gmeb1	Gm9846	0.0633056090056201
Cdkn1c	Hspb1	-0.0633051305983986
Prrc1	Rplp2	-0.0633040645162452
2410006H16Rik	Stmn2	-0.0633022111102017
Mest	Rps24	0.0633017360040854
Kcnq1ot1	Scd1	-0.0633005083552371
Lrp2	Rpl12	0.0632996228378974
Rps17	Rpl10a	0.06329958995041
Lrp2	Rps18	0.0632990170473279
Tuba1b	Prelid1	0.0632989830053453
Ptma	Dag1	0.0632961168884121
Col4a1	Gnas	-0.0632924697021923
Ywhaz	Esrrb	0.0632920676968598
E030024N20Rik	Kank2	0.0632916922803599
Rps5	Eno1	0.0632913055623142
Col18a1	Col4a1	0.0632908018100868
Klf9	Tpt1	-0.063288608531121
Rpl13	Gm13242	-0.0632883263381391
Hnrnph1	Tubb5	0.0632871452158857
Rpl13	Spp1	-0.0632865371317758
Glud1	Bcas2	0.0632858160501912
Mir692-1	Klf4	-0.0632825360512847
Trh	Fut8	0.0632787862717594
Kcnq1ot1	Gm13152	-0.0632753952296723
Bbx	Rpl4	0.0632751618828784
Tmem69	Ctsa	-0.0632738545148707
Hmgb1	Morc1	0.0632735544583808
Minos1	Gm10653	0.0632726681888905
Flrt3	Ptchd1	-0.0632725107247214
Rpl4	Gabarapl2	-0.0632695110388687
Tead2	Ptchd1	-0.0632663734431467
Eno1	Slc7a3	0.0632640412841929
Fblim1	Gm5148	-0.063261949066877
Eif2s2	Ccnd2	-0.0632615687462611
Gnpda1	Gm17821	-0.0632614229040043
Itpa	Rpl6	0.0632544741938931
Phax	Actb	0.0632531677894835
Gja1	Fau	0.0632528906916068
Slc7a14	Asns	-0.0632499535915228
Psma7	Nars	0.0632490153206727
Stk38	Rpl10a	-0.0632468226567882
Rps27	Rpl23a	-0.0632462340459732
Chd7	Rpl31	0.0632459368840788
Col4a1	Sc4mol	-0.0632452578451963
Taf9	4930470H14Rik	0.0632415182795418
Rab6a	Rpl3	0.0632404141582976
Efcc1	Ubr5	-0.0632395609002548
Rex2	Rps5	0.0632379546985255
Rpl35a	Eno1	0.0632363087586605
Slc39a14	Sec23ip	-0.0632334577948335
Anp32e	Fau	0.0632326467765489
Hspa5	Fbxo15	0.0632313498878076
Tuba1a	Cst3	0.0632313006089924
Usp9x	A630089N07Rik	0.0632311561632998
Zfp703	Slfn5	-0.0632280554173825
Nedd4	Gnb2l1	-0.063227296508195
Rps29	Mdk	-0.0632268561150132
Rpl13	Fn1	-0.0632264221456317
Rpl13a	Gm17821	-0.0632242079013671
Calm2	Vdac1	0.0632224629541246
Rbpj	Gm13139	0.0632221595623019
Hnrnpl	Gm17644	0.0632220069750378
Psma4	Commd7	-0.0632219557528833
Rps17	Calr	0.0632214794753616
H3f3a	Sparc	0.0632208329801466
2410006H16Rik	A130077B15Rik	-0.0632193111527631
Rock2	Ttf1	-0.0632190725775442
Mt2	Zfp935	0.0632186740651459
Brd8	Npc2	-0.06321789578994
Rps24	Tuba1a	0.0632173910342088
Ccdc36	Lefty2	-0.0632168603229066
Dbi	Rps27	0.0632148315264124
Mfsd11	Rps17	-0.0632144559059012
Efcc1	Hsp90b1	-0.0632130986407231
Ywhaz	Hspb1	0.0632090005488353
Sash1	Rpl18a	-0.0632079791403732
Larp7	Gm5148	0.0632056612352945
Fubp1	Rpl37a	0.0632045505337412
Rpn1	Rps18	0.063204153906943
Fam133b	Ptma	0.0632039174823052
Mpv17l	Rps7	0.0632021180842273
Rpl18a	Hsp90aa1	0.063201325047956
Fubp1	Rpl9	0.063200921060996
Rpl13	Pcbp1	-0.06320089161548
Rpl37a	Tmem69	0.0631990779652617
Ttf1	Ckb	0.0631986122141495
Dclre1c	Lrrc58	-0.0631977364591039
Rps21	Gm12191	0.06319714788841
F830016B08Rik	Ttf1	0.0631968753831114
Gm14430	Rplp1	-0.0631961016323478
Fblim1	Rpl36a	-0.0631955836719992
Rpl18a	Stra8	0.0631950511720588
Dppa5a	Ubr5	0.0631945881520621
Gnb2l1	Rps17	-0.0631941322785649
Sparc	Cnbp	-0.0631906868850824
Tuba1b	Cdc42	0.0631880692968346
Ftl1	Nlrp1a	0.0631868203793096
Gm17821	Ttn	-0.0631841998083437
Rps21	Rpl27a	0.0631814737694962
Hspb1	Sfrp1	0.0631802130890567
Fxyd6	Rps15a-ps6	-0.0631782750856471
Slc2a3	Rps15a-ps6	-0.0631770084874908
Ptchd1	Epha4	0.0631763405297829
Zfp488	Ppp1r16b	0.0631749311619104
Basp1	Rpl27	0.0631733863055392
Fgf4	Actb	-0.063173166822916
Gm10653	Psat1	-0.0631717863958667
Slx1b	Rps27	0.063170045484807
Hspb1	Pmm1	0.0631688081945661
Rorb	Gm13154	-0.0631665596806456
Gm13826	Rbpj	0.063165659072053
Ywhaq	Kpna2	0.0631655934768793
Ran	Cdh1	0.0631653189973697
Ran	2610305D13Rik	0.0631636031472869
Mapre2	Rpl32	0.0631627247567799
Bzw1	Rpl34-ps1	0.063161845347195
Kdm1b	Rpl18a	0.0631594573086178
Mars	Cmah	-0.0631548493903517
Ppia	Tmbim6	0.0631542274383515
Bcas2	Cstb	-0.0631534561220199
Ddx3x	Lefty2	0.0631528482324716
C77370	4930470H14Rik	0.0631509882779914
Actg1	Cbx3	0.0631508511099886
Eif2s2	Tceb1	0.0631493845273333
Hmgb1-rs17	Rpl34	0.0631484785195745
Cdh2	Rps19	0.0631464480589197
Gna13	Rplp1	-0.0631463020961701
Rpl27a	Tet1	-0.0631459090404293
Tuba1c	H3f3a	0.0631457335921827
Rpl27a	Glud1	-0.0631354906986454
Bex1	Ptchd1	-0.0631330427802411
Actg1	Myl12a	0.0631280117504205
Nmrk1	Lrrc58	-0.0631259578958914
Hnrnpl	Actg1	0.0631222629254859
Apoe	E030024N20Rik	-0.0631194402492132
Gm16702	Tubb5	-0.0631189863442278
Rpl36a	Rpl22l1	-0.0631170597262679
Rbpms2	4930470H14Rik	0.0631169140501143
Sfrp1	Gm15772	-0.0631147110943382
Rpl30	Gpx1	-0.0631137449571358
Myeov2	Fau	0.0631113640841075
Spen	Actb	-0.0631097854354877
Fut8	Hmgb2	-0.0631071549321564
Bzw1	Cxcr2	-0.0631059232702506
Tpm1	Slc2a1	-0.0631045944215066
Rpl36a	Actb	-0.0631027181851014
Arf1	Fabp3	0.0631020699162803
Apoe	Mkrn1	-0.0630995702751238
Hsp90aa1	Gja1	0.0630985559219743
Mdm4	Rps29	-0.0630983112921979
Calm2	Zfp704	0.0630974516327857
Bzw1	Gm15772	0.0630942858468201
Rpl30	Gm13247	-0.063092545115888
Tdgf1	Rps16	-0.0630898183825607
Gm6402	Rpl9	-0.0630859167724439
Stk38	Rps19	-0.0630859032470548
Sash1	Rps4x	-0.0630809898256208
Folr1	Actg1	0.0630801262066469
Eif2s2	0610010B08Rik	0.0630779571315481
Kif3a	Rpl31-ps12	-0.0630768740544863
Acsl4	Rps4x	0.0630761723596955
Tmbim6	Actb	0.0630737517251861
Kank2	Rpl6	-0.0630732302778856
Tspan3	Lama1	0.0630704284587333
Eif2s2	Tars	0.063065267816201
Rpl37	Ppia	0.0630640222361679
H3f3a	Sox2	0.0630607827974247
Smc2	Mir692-1	0.0630593522327521
Jam2	Znf41-ps	-0.0630585688863945
Srsf1	Gm15645	-0.063057550504457
Gm5506	Lrrc58	0.0630562940666327
Mtf2	Rps29	-0.0630559169611258
Ubr7	Rplp1	-0.0630547980164976
Tfcp2l1	H3f3b	-0.06305378886286
Msh2	Luc7l2	0.0630533163901704
Col4a1	Ubqln2	0.0630513767506117
Eif2s2	Spen	0.0630487015215201
Car2	Hnrnpa2b1	0.0630481436602905
Gnb2l1	Fn1	-0.0630477425104309
Cnbp	Gm6654	0.0630474196617346
Hnrnpa1	Fgf4	0.0630472266850903
Exosc2	Rbpms2	-0.0630463913225764
Hnrnpa1	Hnrnpc	0.0630422467677157
Cdk2ap1	Gm17644	0.0630413256771876
Hnrnpa2b1	Morc1	0.0630409192568172
Dnaja1	Tdgf1	0.063040552294656
Fubp1	Rpl27a	0.0630405375160851
Ngfrap1	Xaf1	-0.0630392025357392
Gm13826	Rpl23a	0.0630391321611917
Gm13826	Gm5148	0.0630374964610178
Tmpo	A630089N07Rik	0.0630356784901017
Tuba1b	Etv5	0.0630355776991903
Shmt2	Nedd4	-0.0630343796061791
Sfr1	Sox2	0.0630327410268713
Rpl3	H3f3a	-0.0630312076883863
Rps16	Hmgn2	-0.0630308526355102
Sars	Ckb	-0.063029712610708
Zfp935	Zfp931	-0.0630277663813439
Crabp2	Rps26	0.0630255378578611
Fabp3	Scd2	-0.063025266283071
Bex4	Rps26	0.0630238328862025
Ptplad1	Eif2s2	0.0630218382465939
Smc2	Tdh	0.063019304455642
Sec61g	P4hb	0.063016122544582
Tpm4	Rps3	-0.063012444289655
Rpl18a	Pcmtd1	0.0630120871289172
Znf41-ps	Luc7l2	0.0630097282403969
Gm5860	Ppp1r16b	0.0630088804878115
Cmah	Tpd52	-0.0630060168718528
Rps27	Sec23ip	0.063001746906896
Hn1	Rps14	0.0630009661287495
Slc39a7	Gmeb1	-0.0630004993439901
Eif2s2	Tpi1	0.0629977340798893
Gm6402	Actg1	0.062996810562658
Itpa	Rpl14	0.0629945521530422
Zfp935	Sgk1	-0.06299341050604
Suz12	Rps15a	0.0629933798412987
Phip	Rps21	0.0629876911400719
Lima1	Eif4ebp1	-0.062986390364034
Lamc1	Rps2	-0.0629839945467402
Hnrnpab	Eef1d	0.0629831003241733
Gm4944	Hnrnpu	-0.0629816205757254
Ptma	Bnip3l	0.062979342363901
Gm13251	Klf4	-0.0629791000238269
Gm14430	Kcnq1ot1	-0.0629788161087952
Ezh2	Rplp2	0.0629772172120829
Commd7	Upp1	-0.0629744064889537
C330021F23Rik	Exosc2	-0.0629724624901479
Mt2	Prrc1	-0.06297131780241
Hn1	Rps12	0.0629695782221532
Rps3	Usp9x	-0.062968693476636
Rorb	Hmgb1-rs17	0.0629632601688002
Gpx1	4930470H14Rik	0.0629629511499409
Fdps	Gm17821	0.0629620598792701
Scd1	Gm17821	0.0629619349091153
Ephx2	Fn1	-0.0629606184777649
Gm14326	Rpl31	-0.0629595800522871
Kank2	Rpl23a	-0.0629585436041734
Kcnq1ot1	Gm20362	-0.0629553472109492
Cst3	Xaf1	-0.0629542287248785
Asns	Cnbp	-0.0629536550483676
Gm14326	Ppp1r16b	0.0629504249361047
Tmem69	Hmgb1	-0.0629497168472024
Gm17821	Gm16702	0.0629492338346993
Nlrp1a	Cstb	-0.0629482941701216
Rps4x	Rps3	-0.06294690390986
Ranbp1	Gm13154	0.0629440822390382
Ssrp1	Rpl39	0.0629434810616016
Mylpf	Fth1	0.0629404230715939
Rbpj	Stmn2	0.0629403670831472
Ttf1	Tdh	0.0629385522947812
Rpl27a	Ldhb	-0.0629383635652283
Rps14	Nasp	-0.0629334402672685
Rps27a	Baz2b	0.0629328468612501
Mars	Rps21	-0.0629321094832418
Tagln2	Ppp1r16b	-0.0629319346907711
Lefty2	Apoe	-0.0629291646420824
Zcchc11	Rpl32	0.0629290320735505
Mapk14	Rpl18a	0.0629283947122603
Snrpe	Usp9x	0.0629265143278936
Rpl9	Rpl31-ps12	-0.062926321799648
Vdac1	Rpl9	-0.0629254978601283
Timm22	Actb	0.0629251559968223
Cdc42	Lama1	0.0629234431597792
Rbm3	Ifitm1	0.0629188977190703
Rbbp7	Rpl24	0.0629152799347496
Rps18	Tbx3	-0.0629147977046351
Fdps	Rpl9	0.0629128611814083
Rps4x	Rps20	-0.0629107746610882
Rps19	Srsf10	0.0629071242137144
Pabpc1	Gnas	-0.0629058206307494
Zfp664	Sec23ip	-0.0629050035019888
Ube2l3	Rpl36a	0.0629041777997316
Ogdh	Lcmt2	0.0629038447646777
Znf41-ps	Bcas2	0.0629031895629293
Npc2	Zfp534	-0.0628953251533553
Rpl18a	Col4a2	-0.0628940436817656
Pbx1	Hsp90aa1	0.0628927270010393
Myl6	Gm13157	0.0628921730041659
Cxcr2	Rps28	-0.0628901981785043
Casc4	Nedd4	-0.0628876887513045
Rps7	Gm13251	-0.0628860877275886
Cul1	Malat1	0.062883849558862
Rps10	Tmem69	-0.0628833823321261
Rplp2	Mfsd11	0.0628823839731121
Wbp5	Cyp2e1	-0.0628795629020424
Npc2	Lima1	-0.0628795462851701
Renbp	Rps3	-0.0628776031298429
Calr	Cxcr2	0.0628767552872176
Gm5643	Slc2a3	0.0628746487592047
Cd24a	Rps16	0.0628738382704823
Psma7	Gm6548	0.0628723485035788
Rpl13a	Sars	-0.0628693901387474
Wdr1	Rpl9	0.0628655714675199
Gm15421	Ppp1r16b	0.0628618696388737
Sash1	Rps20	-0.0628610978672458
Ngfrap1	Rpl14	0.0628605546653432
Kpna2	Rex2	0.0628586453492102
Meis2	Rps2	0.0628580715009642
Zfp664	Gmeb1	-0.0628556788159603
Pdcd5	Tfcp2l1	0.0628543711753986
Rn45s	Gm10653	-0.0628533719080903
Zfp534	Gm13251	-0.0628528386396491
Hnrnpab	2310039L15Rik	-0.0628523672529866
Commd7	Mars	-0.0628519472228671
Rif1	Xaf1	0.0628507377289325
Tbx3	Cmah	0.0628502717121088
Flna	A630089N07Rik	0.0628483453933241
Eno1	Pigp	0.0628449463939915
H3f3b	Mpv17l	-0.0628443178380501
Cth	Rps4x	-0.0628429999041422
Rpl31-ps12	Gm13242	-0.0628403162881663
Gm6548	Upp1	-0.0628402716860228
Ftl1	Myl6	-0.0628376510071647
Dusp9	Rps12	0.0628362744684157
Actg1	Rbpj	0.0628341042036411
Fabp3	Hmgb1	-0.0628336278868683
Rpl8	E030024N20Rik	0.0628330734510662
Rps3	Lrrc58	-0.0628318744523786
Klf4	Gm17821	-0.062831128675163
Rps10	Cnbp	-0.0628307191450198
Itpa	Rpl37a	0.0628287210236914
H3f3b	Sars	0.0628282778491062
Anp32e	Tpt1	0.0628273570238403
Bbx	Rpl37a	0.0628231328313353
Fam25c	Ttf1	0.0628219068137352
Spp1	Ptchd1	0.062821526198511
Lgals1	Col4a1	-0.0628207357329948
Gm5148	Ppia	-0.0628167582655434
Fgf4	Slfn5	0.0628115285824899
Etv5	Rps26	-0.0628108915445095
Rpl9	Slc2a3	-0.0628086673932986
Hnrnpa1	Gm14326	0.0628084217088707
Cxcr2	Fut8	-0.0628055920212096
Gm13247	A630089N07Rik	0.0628051502588886
Hdlbp	Rpl24	0.0628048357056698
Eif4ebp1	Rps12	-0.0628028444254843
Gpx1	Rps4x	0.0628013076988221
Mir692-1	Stmn2	-0.0627997173238746
Acsl4	Slfn5	-0.062796882458363
Tubb5	Col4a2	0.0627961596151895
Tpt1	0610010B08Rik	0.0627960421689103
Ptov1	Malat1	0.0627953692701665
Usp22	Eif2s2	0.0627951249242506
Stmn2	Rps14	-0.0627950956398227
Smc2	Bcas2	-0.0627950147739333
Eny2	Luc7l2	-0.0627938697379811
Rn45s	Gmeb1	-0.0627909269416267
Tceb1	Spp1	0.0627905708484724
Als2	Tfcp2l1	-0.0627902835641425
Gm4944	Slc2a3	-0.0627896039153931
Ngfrap1	Exosc2	-0.0627893833735095
Nlrp1a	Cnbp	-0.0627883887701997
Zfp935	Slx1b	0.0627883588338304
Mapk14	Rps20	0.0627849568157582
Ephx2	Zfp600	-0.0627835675639764
Calm2	Ddx3x	0.0627835318830008
Ccdc36	Gmeb1	-0.0627827871784582
Gosr2	Sec23ip	-0.0627826542331028
Aff1	Rpl8	-0.0627806622281736
Fabp3	Calm1	-0.0627785745890487
Bbx	Gm17644	0.0627769699376402
Clspn	Rps18	0.0627754272839262
Hspa5	Pbld1	-0.062775260489447
H3f3a	Hsp90b1	0.0627745550258578
Rps23	Spp1	-0.0627745365150317
Brd8	Gm13154	-0.0627695790375969
Cyb5r1	Rpl10a	-0.0627676822713565
Rpl36	Gm12191	0.0627672932149906
Ttn	Rpl37a	-0.0627663551110586
Uba2	Rpl10a	0.0627625172667549
Ogdh	2610305D13Rik	-0.0627620975986889
Lama1	Galk1	0.0627611404706137
Rorb	Serpinh1	-0.0627597287174049
Hnrnph1	Fut8	0.0627528699087631
Nedd4	Rpl18a	-0.0627514674862152
Rorb	Scd1	0.0627507197224535
Tcf3	Rps2	0.0627503105149646
Pabpc1	Uba2	-0.0627499034744972
Ftl1	Calr	-0.06274637669792
Tmem165	Slfn5	-0.0627456465751465
Scd1	Rpl24	0.0627443756790774
Zfp781	Rpl37a	-0.0627436042530211
Gm13242	Sparc	-0.0627422198615115
Rps18	Zfp534	-0.0627408914321978
E030024N20Rik	Lap3	0.062740512604549
Rorb	Crabp1	0.0627389592459633
Ngfrap1	Rps4x	0.0627383483980655
Zfp935	Echdc2	-0.0627376594892742
Ostf1	Nedd4	-0.0627344908480765
Iars	Sec61g	-0.062733624700245
Pdia6	Slfn5	-0.0627319122882067
Suz12	Gm6548	0.0627307651508678
Rpl34	Mylpf	0.0627283410302706
Npc2	Cox6a1	-0.0627272885479338
Manf	Rpl27	0.0627247245562524
Ogdh	Ifitm1	-0.062723819046437
Ubr7	Rps27a	-0.0627228445396287
Rala	Rpl8	0.0627217402810405
Psat1	Gm13242	-0.0627206233293309
Hmgcs1	Npc2	0.0627176839612427
Lrp2	Ttf1	-0.0627165727594318
Rbpj	Gm13247	0.0627144230617323
Gm6083	Marcksl1	-0.0627142668568042
Tmem69	Hnrnpa1	-0.0627136516811368
Rpl9	Rpl18	-0.0627104844685157
Sec61g	Sfpq	0.0627093030903735
Hnrnpa0	Dclre1c	-0.0627091526259997
Smc2	A130077B15Rik	0.0627071137110442
Zfp600	Hmgb2	-0.0627070823815375
Serp1	Ftl1	0.0627066695425542
Gm13251	Znf41-ps	-0.0627053057171679
Acta2	Rpl4	0.0627049525688951
Gm6548	Ephx2	-0.0627036141322734
Rbm3	Ckb	0.0627034585213419
Lamc1	Ccnd2	-0.0627000243761467
Mir692-1	H3f3b	-0.062699755568258
Rpl34	Gm16702	-0.0626996172313247
Cxcr2	Col4a1	-0.0626990360681768
Rpl26	H3f3b	-0.0626988717663767
Eif5	Ppia	0.0626947729094283
Epha4	Gm13242	-0.0626912944179174
Hmgcs1	Fut8	0.06269003916431
Hypk	H3f3a	0.0626899491086171
Rpl14	Tmem69	0.0626892078727943
Rpl26	Rpl31-ps12	-0.0626881261723786
Fn1	Gm13247	-0.0626825911382415
Rpl13a	Slc2a1	0.0626818326636951
Eef1a1	A130077B15Rik	0.0626815460972672
Dynll1	Vdac1	0.0626808095845979
A630089N07Rik	Cox6a1	-0.0626799814812558
Cyb5r1	Ptma	-0.0626799558645222
Rpl3	A630089N07Rik	-0.0626785497794516
Cobl	Rps5	0.0626774079999299
Rpl24	Cnbp	-0.0626755294175116
Renbp	Rpl32	-0.0626746653318632
Zfp534	Gm13242	-0.0626708184658368
Rpl32	Rps20	0.0626698878876711
Nedd4	Nars	0.062668461282333
Manf	Gm10653	0.0626680038324601
Rex2	Fut8	0.0626663145065403
BC018473	Ddx3x	-0.0626628671400685
Psma4	Nars	0.0626617604663495
Lamb1	Sfrp5	-0.0626603639881596
Ckb	Rps10	-0.062658060170297
Upp1	Tdh	0.062657655450931
Psat1	Cxcr2	-0.062655832060528
A130077B15Rik	Tdgf1	-0.0626540886830357
Hsp90aa1	Acat2	0.0626531900356823
Lama1	F11r	-0.0626480756222969
Scd1	Tfcp2l1	0.0626434051811765
Chd7	Rps28	0.0626431968529705
Rps29	Pbld1	0.0626420515197409
Usp22	Pbld1	-0.0626383826057246
Rpl31-ps12	Tdgf1	-0.0626337987681404
Col4a1	Gm6525	-0.0626325753082053
Hspa5	Cdh1	0.0626324971906594
Hnrnpu	Glud1	0.0626322940341254
Hdlbp	Rpl31	0.0626283599764298
Ptma	Puf60	0.0626267735394923
Mdm4	Rpl26	-0.0626250613033263
Col18a1	Rps19	0.0626239777563997
Gm5643	Asns	0.0626217554063804
Gm16702	Uba2	-0.062621749495361
Ywhaq	Dynll1	0.0626150246434735
Ppia	Nfatc2ip	0.0626126161889246
Tagln2	Rpl10a	0.0626112194189152
Rpl18a	Fabp3	0.0626107635016489
2500004C02Rik	Gmeb1	-0.0626098129490826
Spen	Sec23ip	0.0626088835473323
Hnrnpc	C330021F23Rik	0.0626056277969859
Slc7a3	Rpl8	0.0626039086548087
Igf2	Xaf1	-0.0626008110851409
Cox8a	Ppp1r16b	0.0625983750937626
Ldha	Rpl17	0.062597916119062
P4hb	Rpl37	0.0625929300990927
Ckb	2410006H16Rik	-0.0625903410939907
Mir692-1	Klf2	-0.0625891178769484
Rex2	Rpl34-ps1	0.0625878887595269
Klf2	Sox2	-0.0625860439836576
Malat1	Ptplad1	-0.06258509992753
Rps27	Rpl8	-0.0625846315533339
Cdkn1c	Rps27a	0.0625776788877756
Hmgb1	Ptchd1	-0.0625775234986082
Malat1	Cul1	-0.0625774452093026
Gm14326	Rpl18a	-0.0625770870692906
Rpl13a	Suz12	-0.062576967931886
Nmrk1	E030024N20Rik	-0.0625760506370104
Gm13212	Fau	-0.0625744350949687
Prdx4	Malat1	0.0625738706378905
Calr	Plod2	0.0625726369140179
Ddost	Commd7	-0.0625711220074287
Zfp42	Myl6	0.0625711128419497
Rps20	Commd7	0.0625710288206158
Mdm4	Pabpc1	-0.0625708970190152
Rorb	Tceb1	0.0625697502930773
Actg1	Psma7	0.0625670097865391
Tmsb4x	Sox2	0.0625648499378206
Bcas2	Rps10	-0.0625637462769668
Eef1a1	Ckb	-0.0625632036479373
Itpa	Rpl10a	0.0625631598960897
Rif1	Eif2s2	-0.0625630820624775
Zfp42	Eif5	0.0625566388533255
Phip	Rpl30	0.0625494527158657
Bnip3l	Rpl10a	0.0625492236194819
Ezh2	Slc7a14	-0.062547063690417
Pmm1	Ttf1	0.0625453495582057
Mylpf	F830016B08Rik	0.0625434534010989
Casc4	Rif1	-0.0625422920759715
Kif3a	Jam2	-0.0625399484107976
Calm3	Fut8	0.0625398587707695
Col4a2	Rpl35a	-0.0625388162916732
Lamc1	Pabpc1	-0.0625385413497508
Rpl18a	Znf41-ps	0.062534885812437
A130077B15Rik	Usp9x	-0.0625345244328562
Pigp	Sec23ip	-0.0625334928434158
Sec61g	Zfp42	0.0625334129017693
Fabp3	Mkrn1	-0.0625309653975056
Gm5506	Calm1	0.0625305218988065
Zfp935	Renbp	-0.0625293267084943
Cdc16	Tpt1	0.0625283324559998
Pias2	Ppp1r16b	0.0625281267210984
Eif2s2	Stk38	0.0625280965366975
Phax	Fau	0.0625272854485354
Cycs	Zfp488	0.0625258844914111
Gm13242	Pabpc1	0.0625236445037465
Kpna2	Apoe	0.0625215826430744
Chd4	Rps21	0.0625211509656987
Rps10	Baz2a	-0.0625163395279422
Gm6402	Scd2	-0.0625160209013069
Rbpj	Uba2	0.0625144038185811
Chd7	Gm17644	0.0625131377342881
Rab6a	Rps4x	0.062512076760003
Slc7a3	Zfp935	0.0625117150109658
Cdh1	Kcnq1ot1	-0.0625093822083032
Gnas	Gm6548	-0.0625082131785884
Klf4	Bcas2	0.062507123152396
Rbpj	Cstb	0.0625046346592416
Gm13242	Nars	0.0625034132424524
Mt1	Grsf1	-0.0625022353489234
Gm13139	Zfp534	-0.0625004972352125
Rps23	Cox8a	-0.0624980319418509
Rps3	Cox6a1	-0.0624938738583706
Hn1	Sec23ip	-0.0624921483071427
Rap1b	Luc7l2	-0.0624917822809176
P4hb	Plod2	0.0624907336472291
Hnrnpa1	Hnrnpab	0.0624905960474945
Exosc2	Hspb1	-0.0624897148962026
Nmrk1	Pfkp	-0.0624894901487415
Lima1	Esrrb	-0.0624891520135365
Ddx3x	Anp32b	0.0624871309284172
Rps12	Cox8a	-0.0624863614635245
Nlrp1a	Zfp42	-0.0624848965409612
5730507C01Rik	Rpl4	-0.0624847065670683
Col4a1	Cul1	-0.0624837638755389
Ssr3	Rps15a	0.0624827774170585
Nanog	Nars	-0.0624826326039078
Ptma	Gnai3	0.0624748641570743
Lrrc59	Mt1	0.0624739994583041
Rps14	2500004C02Rik	0.0624727636860825
Ywhaq	Rbpms2	0.0624726180869343
Rpl18a	Marcksl1	0.0624647685754812
Tmem69	Uba2	-0.0624607761813151
Dab2	Slc2a1	-0.0624577463062762
Mylpf	2610305D13Rik	0.0624576597970705
Ubqln2	Rps19	0.0624534161339348
Taf9	Ttf1	-0.062452564948197
Lima1	Sec23ip	0.0624483648974075
Arf1	Rif1	0.062448319041795
Zfp71-rs1	Fn1	-0.0624457884640943
Nasp	Zfp600	0.0624444473252438
Fau	Gm17644	0.0624435577978521
Rpl9	Ptchd1	-0.0624434014310045
Als2	Fau	-0.0624432997035616
Pigp	Sars	-0.0624422070932464
Zfp71-rs1	Gm6548	-0.062441323698762
Zfp97	Actb	-0.0624413196378091
Pias2	Zfp935	0.0624396919872656
Cars	Rpl24	-0.0624373262246679
Plod2	Cxcr2	0.0624369642215429
Rps5	Mpv17l	0.0624366565351144
Alpl	Rpl12	-0.0624338654495196
Snrpe	2410006H16Rik	0.0624335147740157
Clptm1l	Rps18	0.0624320201399992
Eif2s2	Gm4724	0.0624318665018639
Lrrc58	Ywhaz	0.0624306872410143
Srp14	Rpl31	0.0624305027596639
Rps15	Nars	0.0624294079972207
Psat1	Npc2	-0.0624284313124723
Ttf1	Cst3	0.0624277304476326
Ttf1	Stmn2	0.0624276696768263
Fabp5	Exosc2	-0.0624237601998261
5730507C01Rik	Ppp1r16b	0.0624164264689973
Bcas2	Gm13242	-0.0624157157044243
Maged1	Gm15645	-0.0624156001011119
Vdac1	Gm6654	-0.0624155980154457
Zfp935	Ckap4	-0.0624135479321338
Col4a1	Rbbp7	0.0624103082351356
Glud1	Fut8	0.0624066811013778
Gm5643	Rpl18	0.0624062093300223
Hn1	Rorb	-0.0624034615595939
Kpna2	Zfp488	0.0624032891122723
Eno1	Top1	0.0624022031544814
Eef1a1	Gm13154	-0.0624011243212735
Brd8	Mir692-1	-0.0624007390159394
Rpl30	Ckb	-0.0624004231225254
Rbbp7	Brd8	-0.0624000842787085
Rpl23	Gm10324	-0.0623980354337881
Ldhb	Gm17821	-0.0623979667477245
Lamc1	Gm10653	-0.0623974630307026
Sfpq	Usp9x	0.0623962136923229
Ppig	Tmem69	-0.0623949258272883
Pigp	Lima1	-0.0623948828493728
Gm6083	Mkrn1	0.0623936675886868
Tmsb4x	Tubb5	0.0623934414535745
Atp6v1d	Rps5	-0.0623916337478515
H3f3b	Ckb	0.0623899126433716
Hmgb2	Dcdc2c	-0.0623887455056246
Usp9x	Mt2	0.0623885335002558
Gabarapl2	Klf4	0.0623875146446302
Rbpms2	Rps28	0.06238624172635
Flna	Mt1	0.0623858373242929
Mt1	Cyb5r1	-0.0623849981376549
Bex4	Rpl31	0.0623836122804461
Nasp	Gm12191	0.0623829499502213
Hnrnpab	Hdlbp	0.0623812767546931
Lima1	Calm2	-0.0623799989709008
Rps5	Zfp488	0.0623796935278237
Rpl9	Mir692-1	-0.0623779785252872
Bex4	Rpl23	0.0623766976571667
Slx1b	Gm5506	0.0623755614514745
Trh	Rps28	0.0623744188612026
Dynll1	Chchd10	0.0623741795733385
Mdk	Scd2	0.0623734460150759
Rps28	Gna13	-0.0623726795388263
Sfrp1	Ppia	-0.0623684445615113
Xaf1	Tet1	-0.0623674652408293
Cdk2ap1	Rpl9	0.0623652102113432
Myl6	Calm2	0.0623652084512678
Nlrp1a	Sfpq	-0.0623603771255269
Pcbp1	Calm1	0.0623602977758168
Eef1d	Klf4	0.062360214198434
Gm16702	Gm14326	-0.0623598973775696
Slc2a3	Exosc2	0.0623588069616538
Hnrnpa0	Pabpc1	0.0623579893940019
Tcf3	Sparc	0.0623577269058773
Calr	Chchd10	0.0623574163354151
Gm6654	Sfpq	-0.0623573874624955
Gm5148	Rex2	-0.062357301305937
Srsf10	Rps7	0.0623572325800889
Gm4944	Asns	-0.0623536397499348
Myl6	Prtg	-0.0623527461267406
Rps19	Peg10	-0.062351276725206
Rpl14	Fn1	0.0623472475609057
Fabp3	Tuba1a	-0.0623469156780295
Zfp534	A130077B15Rik	-0.0623433764878481
Nedd8	Rps26	0.0623413642182554
Nedd4	Zfp600	-0.0623401125932832
Bex1	Rpl34	0.06233952981972
Col4a1	Tuba1a	-0.0623386548495897
Rpl13	Myl6	-0.0623383594899803
Stra8	Npc2	0.0623357726541639
Mylpf	Baz2a	0.0623328784976576
Tuba1a	Sfrp1	0.0623307164824245
Trh	Hmgb2	0.0623281894689191
Spp1	Rpl34	-0.0623279260810094
Cyp2e1	Rpl36a	-0.0623275497130428
Tubb5	Hnrnpab	0.0623263017387251
Snrpe	Sars	0.0623256977938929
Zfp600	Lefty2	0.0623251206449888
Usp9x	Actb	0.0623241926624582
Sec61g	Rbpj	0.0623210703301163
Actg1	Tshz1	-0.0623191417214301
Marcksl1	Mfsd11	-0.0623180328675981
Dek	Rps23	0.0623137805685011
Tuba1a	2610305D13Rik	0.0623120419227314
Rps3	Uba2	-0.062310669644075
Lrp2	Sparc	0.0623105361512096
Tdh	Mpv17l	0.0623102734492905
Jam2	Bcat1	-0.0623099734401014
Tubb5	Rpl22l1	0.0623090252981647
Gm15645	Fbxo15	-0.0623077312312495
Rnf187	Casc4	-0.0623076616450814
Rps28	Wbp5	-0.0623062294401083
Rps2	Sec61g	-0.0623062102912823
5730507C01Rik	Rps4x	-0.0623026860145694
Xaf1	Mt2	-0.0623021492848134
Ywhaq	Col4a1	0.0623000252701884
Kpna2	Ubr5	0.0622978543203301
Cmah	Pias2	-0.0622971494364132
Ubqln2	Eif2s2	0.0622940822635894
A130077B15Rik	Apoe	-0.0622936539686872
Elavl1	Rps28	0.0622920199849179
Alpl	Ttf1	0.0622903740841377
Mt1	Dsg2	-0.0622868683379623
Dclre1c	Rpl9	-0.0622866861833329
Actg1	Cobl	0.0622859566611361
Tuba1b	Rbbp7	0.0622826592213861
Slc39a7	Rpl37a	0.0622825450875269
Trim44	Gmeb1	-0.0622817323492213
Mkrn1	Gabarapl2	0.0622809703179201
Klf9	Cmah	-0.0622808642434761
Gm15772	Rex2	-0.0622770383586571
Glud1	Gm12191	0.0622754828945165
Bex4	Exosc2	-0.0622736833767985
Hspd1	Sfpq	0.0622729993605926
Rps27a	Gm14326	0.0622702141713973
Cox6a1	Tfcp2l1	-0.062269875194705
Mt2	Zfp781	-0.0622686873706559
Hspd1	Fgf4	0.0622681780028291
Rpl39	Gm10324	-0.0622680829865084
Psat1	A130077B15Rik	-0.0622679972889678
Rbpms2	Dclre1c	0.0622674863437531
Gm6083	Zfp704	-0.0622674418500854
Hnrnpc	Gm13154	0.062260470183555
Hnrnpa1	Eif5	0.062259745109349
Ostf1	Gm10653	-0.0622596936009415
Sox2	Epha4	-0.0622588935455713
Lamc1	Zfp42	0.0622578258337648
Ddb1	C330021F23Rik	0.0622576402579938
Efcc1	Gm13154	-0.0622556139547209
Gnb2l1	Rps21	-0.0622553398326788
Ube2l6	Ndufb4	-0.0622539497200063
Lrrc59	Tpt1	0.0622514741382958
Zfp704	Rpl26	-0.0622491201882327
Dbi	Rps15a-ps6	0.0622488543634632
Rpl27	Rps2	0.0622488226641182
Timm22	Ssb	-0.0622486566745327
Srp14	Rpl10a	0.062247703956568
Sc4mol	Gm15772	0.0622469182999362
Pcbp1	Sars	0.062245999541039
Dynll1	Baz2a	0.062245018999755
Actb	Galk1	0.0622376970878539
Nedd4	Tubb5	-0.062235899703674
Rps2	Als2	-0.0622356767554069
Rpl17	Dynll1	-0.0622340266689174
Gm6654	1500012F01Rik	-0.0622335870130345
Gm5148	Actg1	-0.0622316271186314
H3f3b	Eif4ebp1	0.0622305813452105
Bend4	Rpl13a	0.0622285686324393
Gm17821	Fth1	-0.0622266089063796
Ogdh	Tubb5	-0.0622252303726847
Efcc1	Ifitm1	-0.0622250461333872
Bcat1	Rpl23a	-0.0622239859923734
Mapre2	Rps18	0.0622239401459465
A130077B15Rik	Hmgb2	-0.0622235857684353
Hnrnpc	Commd7	-0.0622233080167725
Mkrn1	Slc25a13	0.0622222505623183
Tmem206	Rps24	0.0622215769309352
Cstb	Tdgf1	-0.0622198997231335
Myh10	Gm16702	-0.0622139599696567
Tagln2	Rpl32	0.0622124796181183
Nfu1	Ptma	0.0622124264193488
Ube2l6	Tet1	-0.0622118848355687
Mt1	Alpl	-0.0622117013824119
Cdk2ap1	Ptma	0.0622116403649168
Upp1	Ubr5	0.0622106586505294
Glud1	Rpl34-ps1	0.0622089244369425
Myl6	E030024N20Rik	0.0622087499168506
Rpl34-ps1	2610305D13Rik	-0.0622082416064422
Efcc1	Anp32b	-0.0622079778790968
Sox11	Rpl13a	0.0622075513953353
Rps10	2610305D13Rik	-0.062206267885222
Rps16	Xaf1	0.0622046460764862
Sfpq	Glud1	0.0622039277699023
Kpna2	Mtf2	0.0622038815368104
Hnrnpa2b1	Smc2	0.062203870599492
Hsp90aa1	Cobl	0.0622018809899261
Ptma	Gja1	0.0622006264056253
Rpl18	Tmem206	0.0622004866602819
Rpl8	Gm13051	0.0621985865383478
Rpl36a	Ctsl	-0.0621968901427863
Ccdc36	Gm13251	-0.0621959872523092
Top2b	Actb	0.0621946712793397
Tpm4	Gm6548	-0.0621932114986887
Wdr1	Pabpc1	0.0621931199182253
Srp14	Rpl27a	0.0621922640576539
Gm15645	Wbp5	-0.0621898904806419
Pabpc1	Fbxo15	-0.0621894679824602
Rpl26	Ifitm1	-0.0621885962873159
Cyp51	Rps18	0.0621884612268747
Srsf10	Tpt1	0.0621822863878986
Khdrbs1	Rpl9	0.0621810005295805
Dhrs3	Slc7a14	-0.0621799092827567
Tubb5	Ddb1	0.0621792200790328
Actg1	Lgals1	-0.0621789230743034
Rpl26	Tubb5	-0.06217608516091
Tuba1b	Gm4724	0.0621751065230373
Dnaja1	Suz12	0.0621717400123406
Gm5506	Gm14326	0.0621708804914117
Nedd8	Rps20	0.0621678144272665
Klf9	Rps5	-0.0621675035574429
Rala	Rps20	0.0621658449915591
Ttn	Rpl23a	-0.0621657512108056
Hspa5	2610305D13Rik	0.0621644567525248
Gabarapl2	Jam2	0.0621636186522193
Hdlbp	Rpl36a	0.0621595465064418
Tet1	Gm16702	0.0621592212985692
Gm16702	Ube2l6	-0.0621571626938772
Sox2	Sec61g	-0.062154462525249
Hnrnpa2b1	Ctsl	0.0621533038678911
Gm16702	Calr	0.0621532577070223
Nr6a1	Gm17821	0.0621518004914818
Slfn5	Klf4	-0.0621506182612797
Hmgb1	Znf41-ps	0.0621493940328811
Fau	Rps23	0.0621479458525428
Hspd1	Lrrc58	0.0621477478472995
Hsp90aa1	Vim	0.0621465815394492
Kcnq1ot1	Gm7102	-0.0621419746699844
Tmem167	Bcas2	-0.0621412862128857
Lrpap1	Gm7102	-0.0621402488389532
Ppia	Slc7a14	-0.062138194730161
Lama1	Gm15772	-0.062135475063091
Gm6402	Rpl26	-0.0621350223108256
Pigp	Rps10	-0.0621347103035242
Rpl13a	Hnrnpa2b1	-0.0621316414253991
Rps10	Gm14326	-0.0621310336353916
Slc39a7	Rpl10a	0.062130871806389
Rps18	Mpv17l	0.0621275459100168
Zfp42	Pigp	0.0621240842135211
Rps27a	Usp9x	0.0621207678091787
Calm2	Baz2a	0.062120482102115
Gm17821	Gm5595	-0.0621141894735562
Shmt2	Rpl34-ps1	-0.0621128121523115
Tmem69	Pfkp	-0.0621125553361386
Cdc16	Rpl26	0.0621116706963161
Tfcp2l1	Lamc1	-0.0621109959285839
Myl6	Zfp71-rs1	0.0621102309433536
Rps15	Fn1	0.0621094131962517
Slc2a1	Wbp5	0.062109237421774
Rpl17	Wbp5	-0.0620980652846615
Nt5dc2	Pbld1	-0.0620975691643638
Fbxo15	Rpl36	-0.0620967323639654
Gtf2i	Rpl32	0.0620961559424323
Stra8	Rps29	0.0620946820364583
Gm13154	Ifitm1	-0.0620927570139174
Gna13	Rpl23a	-0.0620914578890607
Dsg2	Rplp2	-0.0620912817504707
Ckap4	Rpl10a	0.0620902463465266
Tpi1	Gmeb1	-0.0620837100660058
Calm3	Rpl27	0.0620835728227166
Timm22	Gm16702	-0.0620824246734079
Cars	Rpl27	-0.062082409267043
P4hb	Gm13242	0.0620801240798838
Bcas2	Hnrnpu	-0.0620793440803995
Lamb1	Mtf2	0.0620789539525493
Mfsd11	Gm15772	-0.0620782581686375
Lap3	Rpl18a	0.062077745016487
Slx1b	Suz12	0.0620774142039196
Bex1	Tfcp2l1	0.0620757683321167
Stra8	Rpl39	0.0620741864854181
Tuba1a	Actg1	0.0620736247802721
Wls	Pbld1	-0.062070921487849
Pdia6	Rplp2	0.0620682896367597
Col18a1	Rpl10a	0.0620665685581832
Ddb1	Rps15a-ps4	0.0620649348192757
Hspd1	Ephx2	0.0620641947760627
Hnrnpa1	2610305D13Rik	0.0620637446084792
Eef1a1	Folr1	-0.0620633828293663
Lamc1	Gm13242	0.0620626013630007
Rpl23	Hexb	-0.0620625596003029
BC018473	Tuba1b	-0.0620614588386079
Ckb	Rex2	-0.0620612343524649
Kif3a	Gm15645	-0.0620586158547749
Hnrnpu	Uba2	0.0620582931847258
Dsg2	Cmah	-0.0620580481941926
Mir692-1	A130077B15Rik	-0.0620555524126582
Tmsb4x	Spp1	0.0620535093826406
2410006H16Rik	Mkrn1	-0.0620516045133829
Rps2	Mpv17l	-0.0620509524452103
Lrrc58	Nlrp1a	0.0620456342157357
Cdc42se2	Ogdh	-0.0620393875686293
Kpna2	Gm13242	0.062037520675286
Gm15772	Sfpq	-0.0620362303827128
Upp1	Rex2	0.0620357045676216
Myl12a	Actb	0.0620355690390725
A630089N07Rik	Gpx1	-0.0620352936600984
Rps15	Brd8	0.0620315843573564
Fabp3	Gm13154	-0.0620307229108463
Dbi	Fn1	0.0620306494224907
Zfp71-rs1	Rpl39	-0.0620278456101578
Slfn5	Bcat1	-0.0620215708750406
Gm13826	Gm6548	0.0620202788775575
Ckap4	Rpl26	0.0620192124865848
Ctsl	Tfcp2l1	-0.0620191854054636
Khdrbs1	Rpl14	0.0620189061777041
Mkrn1	Gm6525	0.0620184568334392
Lrp2	Eif2s2	0.0620160825216112
Lrrc58	Kat6b	0.0620153883304853
Gm13139	Calm2	-0.0620147292181502
Hsph1	Rpl37	0.0620140187169144
Hsp90b1	Cmah	0.0620107750797157
2410006H16Rik	Gpx1	-0.0620102272327941
Gm13247	Gnb2l1	0.0620090496116373
Gja1	Gm17821	0.0620045689862954
Ywhaq	Slc25a13	0.0620014797381097
Bcas2	Iars	-0.062000545902837
Tpt1	Atp6v1d	0.0619990547437693
Iars	Gm13242	-0.0619979116934965
Crabp1	Rpl23	0.0619978675311085
Hspa5	Luc7l2	-0.0619972636745128
Bcat1	Rpl36	-0.0619970359355562
Cbx3	Npc2	0.0619951092391599
Fubp1	Rpl26	0.0619950021664965
Lefty2	Epha4	-0.0619941917652632
Fabp3	Ckb	-0.0619931923600237
Hmgn2	F830016B08Rik	0.0619912286059037
Uba2	Zfp935	0.061988157379505
Mapre2	Rps4x	0.0619842133339409
Gm12191	Vdac1	-0.0619832693096053
Ranbp1	Gm13242	0.0619818415566233
Hnrnpu	Mpv17l	-0.0619801170909631
Rbbp7	Lcmt2	-0.0619785213367728
Calm2	Sfpq	0.061971523175623
Hspd1	Ddx3x	0.0619711789994204
Hmgn2	H3f3b	0.061970599950719
Hspd1	Lamb1	0.061967963105727
Mkrn1	Dnaja1	0.0619648578215486
Gm17821	Tbx3	-0.0619625695817531
Scd2	Ccnd2	0.0619618969188472
Calm2	Psat1	0.0619612334468021
Zfp781	Fut8	-0.0619608485894705
Eef1a1	Hmgn1	-0.0619583734440766
Cox8a	Gm17821	-0.0619580363213618
Mybl2	A630089N07Rik	0.0619565088611726
Gnpda1	Mt1	-0.0619558369324312
Gm16702	Bcat1	-0.0619540405156988
Gm6548	Ssb	-0.0619497635254738
Tuba1c	Znf41-ps	0.0619481168585217
Gja1	Rps15a	0.0619412216600281
Gm13212	Rps17	-0.0619394506406049
Shmt2	Rpl39	-0.0619374380393267
Klf2	Sec61g	-0.0619367651219223
Rpl3	Ndufb4	-0.061936312229667
Mkrn1	Gm15421	0.061935913723246
Mkrn1	Nasp	0.061934870769692
Rpl12	Pigp	-0.0619346534032687
Gm6548	Eef1d	-0.0619326933842382
Pcbp1	Glud1	0.0619249830221798
Edem1	Ppp1r16b	-0.0619245437233614
Kcnq1ot1	Gm13212	-0.0619242284326664
Dclre1c	Nedd4	0.0619222133595451
Dek	Gm15645	-0.0619214099657365
Rpl31-ps12	Stmn2	-0.0619202704814645
Hnrnpc	Bcas2	-0.0619169219675826
Cbx3	Tdh	0.0619164035566396
Tdh	Lama1	-0.0619163313564758
Tuba1a	Cars	0.0619151073260118
Larp7	Gm10653	0.0619147375210327
4930470H14Rik	Folr1	-0.0619143334026779
Gm13154	H3f3a	-0.0619138071511667
1500012F01Rik	Usp9x	-0.0619115949712548
Fgf4	Gm6654	-0.0619098195186923
Pbld1	Sfpq	0.0619072821634538
Cyp51	Rps14	0.0619066342603164
Lactb2	Rps7	-0.0619037173668933
Ckb	1500012F01Rik	-0.0619037031183945
Eif5	Actg1	0.061902992511319
Cst3	Slfn5	-0.0619017118699497
Hmgb2	Stk38	0.0618983220415701
Gm12191	Ctsa	-0.0618980092399679
Mt2	Sod2	-0.0618975811970701
Dek	Rps27	0.0618965950664936
Psma4	Tmem69	-0.0618962696563216
Atp6v1d	Rpl26	-0.0618951547550418
Fn1	Gpx1	-0.0618941835921272
Wls	Slfn5	-0.0618931840493605
Myeov2	Fut8	0.0618917630290366
Rps19	Tmsb4x	0.0618907375555531
Gm15645	Hexb	-0.0618905987552723
Pmm1	Ppp1r16b	0.0618898222015905
Cd24a	Ptma	0.0618898082844174
Zfp534	Rex2	-0.0618894228718507
Sars	Gm13247	-0.0618889827668625
Tpt1	Kat6b	0.0618889429413381
Cdk2ap1	Rps15a	0.0618884689259603
Rps4x	Dcdc2c	0.0618856693884483
Ckb	Jam2	-0.0618837517991532
Cyp2e1	Rpl35a	-0.061882015984308
Morf4l2	Rpl37a	0.061881897410412
Hmgcs1	Slc2a3	0.0618814845162512
Cox6a1	Rpl36a	-0.0618810211600961
Etv5	Rpl13	-0.0618808036622836
Eif4enif1	Rps26	0.0618759741779466
Rpl34	Gnas	-0.0618758408160849
Hnrnpa2b1	Hmgb2	0.0618735851634319
Sfpq	Tuba1a	0.0618721543953112
Dbi	Nars	0.061870282138499
Rpl12	Prrc1	-0.0618698438096901
Rex2	Rpl24	0.061868126962604
Calm3	Ptma	0.0618680603450112
Gnas	Actb	0.0618680068611337
Cycs	Esrrb	0.0618647466112047
Bcas2	Stmn2	-0.0618622339456222
Snrpg	A630089N07Rik	0.0618619984582573
Hsp90b1	Rpl36a	0.0618618977424579
Sash1	Rpl4	-0.0618599216749841
Rif1	Ftl1	0.0618597821181606
Gm6525	Cox8a	-0.0618586867552071
Dusp9	Gnb2l1	0.0618579691987237
Sec23ip	Casc4	0.061857115041902
Rpl23	Psma7	-0.0618570505917236
Cdc16	Rps5	0.0618568986088655
4930470H14Rik	H3f3a	-0.0618566048808624
Rps18	2610305D13Rik	-0.0618555135433837
Prrc1	Rps15	-0.0618555062355913
Rpl34-ps1	Fgf4	-0.0618531346403469
Asns	Pigp	-0.0618524162660734
Gm13152	Rps15	-0.0618516812673564
Rpl8	Rpl31-ps12	0.061850340616013
2310039L15Rik	Fut8	-0.0618499887898658
Hmgn1	C330021F23Rik	0.0618482070839721
Rpl24	Epha4	-0.0618455124922716
Tet1	Ran	0.0618424430035562
Fn1	Calm1	-0.061841497981166
Hspd1	2610305D13Rik	0.0618383827227537
Zfp935	Nfatc2ip	-0.0618359151341601
Gm13242	Dppa5a	0.0618356306334606
Rpl23	Gm6525	-0.0618353861813876
Malat1	Top2b	-0.0618352174722678
Rpl31	E030024N20Rik	0.0618342423990013
Zfp935	Chd4	-0.0618332722751772
Rps18	Ssb	-0.0618316962806729
Igf2	Slc7a14	-0.0618314972258198
Malat1	Rnf187	-0.061831440744233
Actg1	Med13l	0.061831333384929
Bex4	Rplp2	0.0618313018758346
Actg1	Psma4	0.0618304383376958
Sparc	Ywhaz	-0.0618298328845719
H3f3a	Als2	-0.0618291024364167
Epha4	Rex2	-0.0618284957851525
Hnrnpl	Rpl24	0.0618281143640171
Cox6a1	Rpl31	-0.0618271197302729
Kank2	Rpl10a	-0.0618267484533401
A130077B15Rik	Suz12	-0.0618266657262019
Kpna2	Gm13251	0.0618260048492819
Lsm6	Gm5148	0.0618246728929807
Rpl6	Mir692-1	0.0618238324920047
Rpl34	Vdac1	-0.0618235295427929
Rps15	Gm9846	0.0618233807523969
Gm13247	Rpl13a	0.0618228714652298
Klf2	Rex2	-0.0618227484042401
Tuba1b	Cbx3	0.0618223881662013
Lsm6	Gm17821	0.061820357542328
Ogdh	Hmgn2	0.061819211863369
Psmd2	Gm13051	0.0618159277747124
Commd7	Dek	-0.0618157293217425
Ptma	Anp32e	0.0618137840537045
Calr	Vdac1	0.0618108652933617
Apoe	Bcat1	-0.061807209490262
Zfp600	Rps15a-ps6	0.0618062023207889
Taf9	Zfp935	-0.0618049788880237
Rpl9	Gm9846	-0.0618037712051802
Myl6	F830016B08Rik	0.0618034263870103
Mllt6	Rps18	0.0618034130682574
Tmsb4x	Ppp1r16b	0.0618020807860407
Sec23ip	Baz2a	0.0617942503440387
Gm6083	Gm6525	-0.0617907237461002
Myh10	Slc7a14	-0.0617901579296743
Tpm4	Rpl26	-0.0617885134650131
Chchd10	Hsp90aa1	0.0617884224918541
Anp32b	Slx1b	-0.06178675904293
Slx1b	Nlrp1a	-0.0617866994823152
Lamb1	Cnbp	-0.0617854967965029
Maged1	Rps15a	0.0617854656192193
Ephx2	Gm6083	-0.061785342408676
Fbxo15	Rps16	-0.061783742676868
Rpn1	Rps16	0.0617833060655246
Rpl13a	Eif4ebp1	-0.0617823176415063
Sc4mol	Tfcp2l1	0.0617793976959593
Fabp3	Rps10	-0.0617789471899306
Hmgn1	Gm13051	0.0617782189582637
Ptma	Pdia3	0.0617775609509077
Slc39a14	Rps14	0.0617763704460456
Rif1	Rps14	0.0617734130546971
Gm13251	Klf2	-0.0617732514658892
Tfcp2l1	Eef1d	-0.0617718217162388
Surf4	Gmeb1	-0.0617680534951847
Calr	Eef1d	0.0617661126993717
Rbpj	Psat1	0.0617655346845477
Rps14	Npc2	-0.0617599729628429
Gm6525	Commd7	-0.061759748260323
Cstb	Tet1	-0.0617588186489625
Npc2	Myl6	-0.0617577205115029
Pabpc1	Ssr3	-0.0617575381577731
Tagln2	Pbld1	-0.0617574834639674
Ubxn2a	Rps28	-0.0617563574451734
Zfp42	Pcbp1	0.0617562156818663
Klf2	Hmgb2	-0.0617554443110446
Rbm3	Cox8a	0.0617550006496469
Gm12191	Calm1	-0.0617527535187251
Gm2381	Gnb2l1	-0.0617500699932766
Mt2	Plod2	-0.0617490958201552
Col4a1	Zcchc11	-0.0617479468348553
Rps27	Gmeb1	0.0617477831128636
Ell2	Tpt1	-0.0617453276611108
Rpl30	Ifitm1	-0.0617434794205211
Ttn	Rplp2	-0.0617415133683244
Eno1	Arf1	0.0617408370463196
Ppil4	Kcnq1ot1	0.0617392869157418
Srprb	Rpl32	0.0617384542716693
Tpm4	Rpl14	-0.0617379832818872
Stmn2	Rps17	-0.0617378820543213
Calr	F830016B08Rik	0.0617372803785867
Rpl26	Tdh	-0.0617369148724766
Gm15645	Fgf4	-0.0617353045909098
Hmgn2	Cstb	0.0617349267308221
Hmgb1	Pcbp1	0.0617345635319225
Exosc2	Gm6525	-0.0617345102782049
Eif2s2	Bzw2	0.0617314846518415
Arf3	Rps2	0.0617313693062722
Cmah	Hmgn1	-0.0617293340291895
Serpinh1	Gm6548	-0.061728699319417
Pigp	Slc2a1	-0.0617249423377671
Hmgn2	Ctsa	0.0617202968888236
Fut8	Lefty2	0.06171904169422
Rps4x	A630089N07Rik	0.0617176870653076
Lrrc58	Hdlbp	0.0617176804688589
Sfpq	Jam2	0.0617157961420453
Cxcr2	Ppia	-0.061712565406715
Slc2a3	Casc4	0.0617119232885759
Mest	Slc7a14	-0.0617115989713278
Bcas2	Rex2	-0.0617081435053573
Dsg2	Rps7	-0.0617016993159359
Hnrnpa1	Baz2b	0.0616958300983935
Sec23ip	Anp32b	0.0616943579390905
F830016B08Rik	Nedd4	-0.0616914414971623
Dnajc10	Rpl17	0.0616886555727554
Chd7	Mt1	0.0616885069487019
Mt1	Hmgb1	-0.0616881589171937
Anp32e	Rps15a	0.0616825555766603
Gm5643	Gmeb1	-0.0616816325810348
Calm1	Ndufb4	0.0616814953932494
Surf4	Eef1a1	0.061680690132212
Cox6a1	Gm5148	-0.0616791487454088
Pbx1	Casc4	-0.0616774934934852
Rps14	Pcbp1	-0.0616773103190649
Ssb	Gm15645	-0.0616764134500712
Cad	Rpl17	0.0616756123155826
Zmym2	Rpl37a	0.0616747322403364
Laptm5	Slfn5	0.0616746625020855
Hmgn2	Ndufb4	0.061674530799374
Snrpg	Ifitm1	0.0616740092886504
Rbm3	Ubr5	0.0616726847193776
1500012F01Rik	Hspd1	-0.0616662368914807
Iars	Rex2	-0.061665898049196
Actg1	Ranbp1	0.0616646169937265
Nr6a1	Rpl37	0.0616610743228562
Mapre2	Rps16	0.0616605303775616
Ckap4	Rpl31	0.0616591032467308
Zfp935	Rock2	-0.0616586822555008
Mdk	Tdh	0.0616560086935295
Rbbp7	Cyp2e1	-0.0616558596814195
Lefty2	Klf4	-0.0616509994410351
Gm5506	Xaf1	-0.0616509336284616
Crabp1	Actb	0.0616495684153716
Cdh2	Rps27a	0.0616477153457349
Gm17821	Pigp	-0.0616476612166458
BC018473	Cdh1	-0.0616449485706108
A630089N07Rik	Mfsd11	0.061644900060294
Apoe	Uba2	-0.0616445855730503
Rbpj	Hspd1	0.0616425865361036
Myl12a	Prtg	-0.0616414335335793
2500004C02Rik	A630089N07Rik	-0.0616408851933984
Rps20	Lap3	-0.061640256641211
Slc16a1	Eif2s2	0.0616378577188549
Dynll1	Gmeb1	-0.0616376887853313
Echdc2	Ogdh	0.0616370567706529
Arf1	Asns	0.0616341479531958
Malat1	Cdkn1c	-0.0616339969002878
Rala	Eif2s2	0.0616307689409279
Rpl24	Rps10	-0.0616287594361979
Lima1	Calm1	-0.0616272281215082
Klf9	Fau	-0.0616248233033281
Rpl34	Minos1	-0.0616246571485378
Rps19	Dek	0.0616240863894168
Ppia	Zfp960	0.0616232093813918
Rpl17	Cbx3	-0.0616218526606911
Hspa5	Calm2	0.0616211850948885
Scd2	Dynll1	-0.0616209147238731
Hnrnpu	Mdk	-0.061618751389528
Phip	Commd7	-0.0616181470637252
Ttf1	Gm13157	0.0616169678065154
Eif5	Rex2	0.0616167447669049
Fblim1	Nedd4	-0.0616159303417492
Cst3	Nars	-0.0616146077711897
Galk1	Sparc	0.0616140395689709
Kat6b	Rpl9	0.0616138746093508
Hmgb2	Gdf3	0.0616120213347523
Exosc2	Slc25a13	-0.0616053608913971
C330021F23Rik	Mt2	-0.061603274148048
Lap3	Rpl6	0.0616021092800749
Gm15772	Gm5506	-0.0616011218285527
Znf41-ps	Epha4	-0.0616009227627681
Nanog	Rpl39	-0.0615999595934112
Ckap4	Rpl24	0.0615968201284717
Gm6083	Mylpf	0.0615955500475812
Rbpms2	Rps21	0.0615934638466105
Sec23ip	Ttn	0.0615904228524136
Ptplad1	Rpl18a	0.0615901827866263
Nlrp1a	Lrrc58	-0.0615883896666314
Psmd2	Rps15a-ps4	0.0615848381218302
Wdr1	Rps29	0.0615844781735724
Ckb	Klf4	-0.0615841389396055
E030024N20Rik	Eif5	0.061582883510835
E030024N20Rik	Gpx1	0.0615822625287461
BC018473	Lrrc58	-0.0615812238979381
Hnrnpa0	Rpl37a	0.0615805545233895
Folr1	Hnrnpu	0.0615764964084423
Hnrnpab	Cxcr2	-0.0615750163777522
Col18a1	Rpl36	0.0615715134333598
Tuba1b	Fxyd6	0.0615707947390417
Calr	Gm7102	-0.0615672736555805
Rbpms2	Rpl27a	0.0615638049924872
Gm13212	Rpl36a	-0.061561557722367
Ppia	Ptchd1	0.0615608403412327
Rps27a	Gm4944	0.0615579724539607
Hnrnpab	Cyp2e1	-0.0615572168423873
Gm13247	Rps20	0.0615568031374649
Slc2a3	Mt2	-0.0615555761342065
Ran	Ddx3x	0.0615544134186221
Eny2	Rpl12	0.0615528213170535
Glud1	Gm13826	0.0615503405192167
Cmah	Ccnd2	0.061546992116257
Mapre2	Rps26	0.0615459548622657
Hnrnpl	Rps23	0.0615459036587919
Dqx1	Slc2a3	-0.0615455634345761
Commd7	Tpd52	-0.0615439557941098
Trh	Rpl12	0.0615424118504676
Znf41-ps	Hnrnpab	-0.0615421937919778
Cd24a	Slc7a14	-0.061542181665283
Sars	Ddx3x	-0.0615417058190393
Ube2l3	Rpl24	0.0615399043503375
Rpl26	Eif4g2	-0.0615395006907048
Luc7l2	Rps23	-0.061537226502831
Rpl8	2310039L15Rik	0.061533608157747
E030024N20Rik	Nasp	0.061530212539281
Rpl32	Rpl31	-0.061528852592313
H3f3b	Sec61g	0.0615282885934841
5730507C01Rik	Rps16	-0.0615265941429783
Ckap4	Ptma	0.0615254955550522
Ctsl	Gm17821	-0.061524308436525
Eif5	Lefty2	0.0615210799625105
Mfsd11	Nars	-0.0615190743035407
Gm12191	Ddx3x	-0.0615174571449648
Esrrb	Rpl13a	-0.0615147889409157
Fam64a	Rps18	0.0615141913464117
P4hb	Zfp42	0.0615124839805562
Gm15421	Rplp1	-0.0615103702002482
Ppp1r16b	Mpv17l	-0.061508248650736
Gm17821	Rbbp7	-0.0615080470773104
Rps19	Zfp97	0.0615078983458638
Ssr3	Rps23	0.0615078643360959
Hnrnpab	Hspa5	0.061506697249727
Tmsb4x	Sec61g	0.0615062447456226
Tmem69	Psat1	-0.0615055328299154
Eny2	Zfp935	-0.061504926554822
Vdac1	Luc7l2	0.061503669416201
Serpinh1	Rps23	-0.0615030227623001
Rps12	Col4a2	-0.061501626074974
Lrpap1	Xaf1	-0.061501580186915
Gm13247	Slc7a14	0.0615007485550659
Eef1d	Eif4ebp1	0.0615001951781368
Hdlbp	Gm6654	0.0614983742532001
Bex2	Rpl4	0.0614979123584374
Rps17	Rpl26	0.0614969513658046
Myeov2	Rpl10a	0.0614932267121545
Ctsl	Hnrnpa1	-0.0614916188666671
Cyp26a1	Rps2	0.06149112209857
Mylpf	Lap3	0.0614901030543905
Zfp935	Puf60	-0.0614900569960465
Nlrp1a	Ctsa	-0.0614900104411862
Hnrnpa0	Gm15645	-0.0614889586901281
Gm2381	Rpl8	-0.0614877761897737
Mfsd11	Slc2a3	-0.0614867310771655
Srp14	Rpl4	0.0614830908170299
Rps21	Mest	0.061481311681248
Gm12191	Ndufb4	-0.0614812076332831
Lrrc59	Rps15a	0.0614783042617331
Kank2	Rpl37a	-0.0614780513511235
Rps15	Pigp	0.0614777798167301
Hmgb1-rs17	Cxcr2	-0.0614769589978037
Slc25a36	Actg1	-0.0614733337109035
Rps16	Ldhb	-0.0614703235354314
Rps10	Gm6525	-0.0614667806818746
Rpl27a	Ddx3x	-0.0614655432419458
Rps24	Tuba1c	0.0614652702065316
Gm6548	Tbx3	-0.0614636144817542
Uba2	Gm6548	0.0614627209728352
Id3	Rpl26	0.0614606470520741
Sc4mol	Rpl39	0.0614603928232114
Rbpj	F830016B08Rik	0.0614555839936139
Col4a1	Rps16	0.0614554373013319
Cycs	Suz12	0.0614542718312322
Ctsa	Gm10653	-0.0614536228739583
Rbpj	Hmgn1	0.0614528242303509
Gm15645	Psat1	-0.0614518672610807
Pbld1	Lcmt2	0.0614495711174239
Hnrnpu	Lap3	0.0614474226541769
Ttf1	Upp1	-0.0614474134516898
Ifitm1	Ran	0.0614467219009901
Dbi	Rpl37	0.0614456609415784
Rps28	Morc1	-0.0614410232974206
Ckap4	Rpl27	0.0614401509267544
Tmsb4x	Hsp90b1	0.06143948894213
Calr	Zfp71-rs1	0.0614368177776579
Mt2	Ywhaq	0.0614352217132659
Hsp90aa1	Tmem167	0.0614345433106211
Hnrnpab	Eif5	0.0614343678976118
Gm5506	2610305D13Rik	0.0614323673435347
Lrrc58	Mybl2	0.0614320517155362
Minos1	Commd7	-0.0614284709486692
Rplp2	Znf41-ps	0.0614273896742974
Hspa5	Baz2a	0.0614270546346396
Rpl27a	Col4a1	-0.0614254573029137
Gm17644	Gm4944	0.061421098057284
Actg1	Mest	-0.0614209990129112
Mt2	Slc25a36	-0.0614206462574113
Gm5643	Zfp600	0.061419934020177
Crabp1	Sparc	0.0614148060878881
Gabarapl2	Snrpg	0.0614106454603825
Hnrnpab	Fgf4	0.0614105328096279
Timm22	Sfrp1	-0.0614102460607292
Ttn	Rps7	-0.0614099097541234
Ftl1	Fabp3	-0.0614081700244067
Rpl31-ps12	Zfp534	-0.0614036278040215
Ssrp1	Ppia	0.0614006764078685
Als2	Rpl18	-0.0614005027386485
Rps20	Prrc1	-0.0614003540698316
Casc4	Cxcr2	0.0613991448643938
Fth1	Rps15a-ps6	0.0613976887720968
Etv5	Hsp90aa1	-0.0613972225044013
Gm6525	Tdh	-0.0613963834107242
Zfp781	Rplp2	-0.0613929246387063
H3f3b	Zfp488	0.061391902813421
Bzw1	Gm5148	0.0613914464523357
Ubxn2a	Rpl32	-0.0613914068803057
Timm22	Minos1	-0.0613910960527474
Acsl4	Rpl13	0.0613889680985516
Gm4724	Rpl23a	-0.0613885308992119
Cobl	Gm17644	0.061385021928867
Dsg2	Rps5	-0.06138234870549
Snrpg	Spp1	0.0613817091526094
Eif2s2	Slc25a36	0.0613788424783767
Cyp2e1	Rpl34	-0.061378060944319
Rbpms2	Kcnq1ot1	0.0613779650871637
Brd8	Gm13242	-0.0613779215034095
Gm4944	Gm13051	-0.0613751393130186
Kcnq1ot1	Bex1	-0.0613735601485002
Sfpq	Klf2	0.0613732373028175
Ftl1	Mybl2	-0.0613717109721594
Hnrnpa0	Gm16702	-0.0613705154969966
Zfp97	Ttf1	0.061370145163479
Zfp781	Rpl4	-0.0613698509031557
Hmgb1	Vdac1	0.0613697956479511
Tfcp2l1	Hnrnpc	-0.0613678975790391
Rbpj	Cnbp	0.0613655960871088
Gnpda1	Gm13826	-0.0613649603512649
Tars	Mt1	-0.0613649080148097
Hspd1	Slx1b	-0.0613644871717544
Ckb	Lima1	-0.0613642804299611
Sfr1	Tdh	0.0613633490030924
Calm2	Alg13	0.0613628852956644
Rps17	Tubb5	0.0613625238685451
Hmgb1	Pias2	0.0613624132027326
Fbxo15	Rpl32	-0.061362022277255
Stmn2	Rpl32	-0.0613618603816298
Gnas	Tpt1	-0.061359092545024
Cars	Rpl35a	-0.0613586724161673
Pmm1	Rpl24	0.0613578636681717
Ifitm1	Slx1b	0.0613567491710623
Lrrc59	Rps23	0.0613564040164871
Gm14430	Rpl32	-0.0613564040034467
Hmgn2	Cox6a1	0.0613540502305051
Dppa5a	Hmgcs1	0.0613537067650943
Dclre1c	Gm7102	0.0613530854186038
Cbx3	Zfp600	0.0613530295674022
Hmgb1	Ssb	0.0613515764586978
Clptm1l	Gnb2l1	0.0613509640515756
Ywhaq	Gm5506	0.0613486645987775
Rps3	Bcat1	-0.0613474525913998
Psma7	Gm13051	0.0613456431499983
Nedd4	Xaf1	-0.0613453657939513
C330021F23Rik	A130077B15Rik	-0.0613403399074033
Hsph1	C330021F23Rik	0.0613387551368948
Morf4l2	Rpl6	0.0613363151132703
Eif4g2	Lima1	0.0613353045420535
Epha4	Ifitm1	-0.061334079476895
Gpx1	Dclre1c	0.0613340280606642
Vdac1	Rpl30	-0.0613323839009711
Kcnq1ot1	Grsf1	-0.0613313257954453
Ldhb	Gm15772	-0.061330065173213
Rpl6	Gm16702	0.0613296817279744
Ctsl	Gm7102	-0.0613290016328068
Rorb	Bcat1	0.061327382079728
Gabarapl2	Eif5	0.0613272646541392
Hexb	Fn1	-0.0613258167005703
Lama1	Sfpq	-0.0613243452322381
Asns	Ywhaz	-0.0613237813411231
Ywhaz	Cox8a	0.0613236808531141
Pcbp1	H3f3b	0.0613231126993381
Hmgn2	Gpx1	0.0613223772204055
Calm1	Glud1	0.0613222034083736
Dbi	Slc7a14	-0.0613180140106884
Ssb	Rps15a-ps6	0.0613175129649699
Rbm3	Gm15645	-0.0613169037727906
Gpx1	Gm17821	0.0613168708140473
Slc2a3	Tfcp2l1	-0.0613159614501846
H3f3a	Mpv17l	-0.0613158819780379
Copg2	Rpl4	0.0613156394673309
Epha4	Luc7l2	0.0613139873538843
Tbx3	Ftl1	0.0613135393372869
Bcas2	Mkrn1	0.0613104373085413
Rps27a	Sec61g	0.0613100001980938
Lamc1	Hspa5	0.0613080060193069
Klf2	Tmem69	0.0613069789067479
Dpysl2	Cxcr2	-0.0613065916226268
Cetn2	Rpl23	0.0613065123745742
Ttn	Rpl27a	-0.0613058511471266
Ski	Gmeb1	-0.0613051017331335
Rps7	Gm7102	-0.0613024626849011
Gm15645	Pcbp1	-0.0613014504134578
Rps16	Glud1	-0.0613010737615495
Tead2	Pbld1	-0.0612951649679229
Dek	Rpl30	0.0612946980508131
Eef1d	Usp9x	0.0612945013481334
Hspb1	Tpd52	0.0612932863299538
Rps17	Hspd1	0.0612912568866407
Zfp534	Npc2	-0.0612888640872631
2500004C02Rik	Rpl8	-0.061286398922747
Tmem69	Hnrnpab	-0.0612829151521049
Hspa5	Iars	0.0612818998854732
Cstb	Rps10	-0.061280983015935
Elavl1	Rps7	0.0612803936671658
Tfcp2l1	Pfkp	-0.0612803497585692
Gm2381	Rpl12	-0.0612794891564818
Eif4enif1	Rps16	0.0612744521488205
Rps3	Calm1	-0.0612707011617573
Cobl	Rpl4	0.0612691960784782
Rbpms2	Cmah	0.0612642685721456
Ifitm1	Rpl30	0.061264180836703
Gm15421	Rpl6	-0.0612629793572627
Nars	Hdlbp	-0.0612629498459265
Ube2l3	Fut8	0.0612629418753112
Lama1	Bzw1	-0.0612610124306494
Col4a1	D17Ertd648e	-0.0612609818398414
H3f3b	Lima1	0.0612609556718378
Tmem69	Nlrp1a	-0.0612596385882091
Txndc5	Rps12	-0.0612595055338994
Rps5	Gm13051	0.0612550674612561
Zfp935	Acat2	-0.0612548411264319
Gm5148	Fabp3	-0.0612503719948008
Zmynd11	Dppa5a	0.0612496757197824
Rpl23	Gm14322	-0.0612491708717411
Bcat1	Rplp1	-0.0612478022788283
Tuba1c	Lamb1	0.0612472784742573
Rpl37a	Cdh1	-0.061246583974066
Gm15645	Gpx1	-0.0612440330272101
Anp32e	Mt1	0.0612436162405604
A630089N07Rik	Baz2a	-0.0612411427924037
Ube2l6	Uba2	-0.0612387798387137
Pdia3	Gmeb1	-0.0612375519447313
Bnip3l	Rpl14	0.0612297597346177
Ddx3x	Calm2	0.0612297402058701
Ctsa	Cmah	-0.0612280261990083
Hnrnpab	Cdh1	0.0612275892395533
Iars	Hnrnpu	-0.0612265749642112
Rpl32	Gm6083	0.0612250083848361
Ptplad1	Rps4x	0.0612232806370781
Rpl24	Ifitm1	-0.0612223387872215
Nars	Kpna2	-0.0612204676219863
Slc7a3	Rpl27a	0.0612204318643248
Morf4l2	Eif2s2	0.0612194381715267
Gm13251	Sparc	-0.0612186984237158
Bcat1	Rpl14	-0.0612182809943382
Tpm4	Rpl6	-0.0612174868647383
Mt2	Fxyd6	-0.061215777160981
Acta2	Rpl27a	0.0612153700098182
Hsp90b1	Hnrnpa2b1	-0.0612147987957526
Manf	Rpl34	0.0612145340110898
Pbld1	Gm13242	0.0612098749743431
Ubxn2a	Rpl10a	-0.0612079604161077
Rpl36a	Mpv17l	-0.0612043697077392
Edem1	Sec23ip	-0.0612041657933409
Cmah	Plod2	-0.0612028585710562
Rpl37a	Gm6525	-0.0612018293181579
Znf41-ps	Tdgf1	-0.0612017629383558
Rpl31	Gm15645	-0.0612014604419603
Tpt1	Gm4724	0.061201006768209
Gm13251	Gm16702	0.0612000548747037
Clptm1l	Rpl12	0.061197785545986
Rps28	Gm4944	-0.0611976397602673
Pfkp	4930470H14Rik	-0.0611968647180295
Rpl12	Gm5595	-0.0611944901849861
Gm13157	Tuba1b	-0.0611944585855362
Rps26	Tpd52	-0.0611934782523195
Klf2	Tuba1b	-0.061193099763522
Rpl14	Npc2	0.0611905432359316
Srsf1	H3f3b	0.0611902168884597
Rpn1	Rps26	0.0611886578590711
Rps5	Asns	0.0611865558121456
Hnrnpa2b1	Rpl22l1	0.0611862355604462
Plod2	Hnrnpu	-0.0611853040232946
Fn1	Zfp488	-0.0611833899545159
Rps23	Hsp90b1	-0.0611802517146572
Sox11	Commd7	-0.0611800120382638
Ddb1	Gm13251	0.0611799488627104
Fam25c	Pbld1	0.0611798918154687
Rpl27a	Suz12	-0.061179536076857
Gm12191	Cox6a1	-0.0611792974787199
Mt1	Gm15645	-0.0611757277005392
Gmeb1	Fabp3	0.0611740315657506
Ran	Gm14326	0.0611726255480488
Vimp	Ppp1r16b	-0.0611723174106106
Arf1	Gm13051	0.0611717225694373
Ngfrap1	Rps7	0.0611709925794188
Rps4x	Hspd1	-0.0611703131484452
Rps12	Mest	0.0611700989885139
Pdia3	Slx1b	-0.0611696748299966
Hnrnpu	Als2	-0.0611688870980363
Ssr3	Rplp2	0.0611672817468433
Myeov2	Col4a1	0.0611668901592885
Cars	Actg1	-0.0611634487288029
Cetn2	Ftl1	0.061161200258263
Nasp	Slc2a3	0.0611610821171611
BC018473	Cxcr2	-0.0611563738689971
Usp22	Kcnq1ot1	-0.0611537931529416
Ezh2	Als2	-0.0611526314341206
Acsl4	Rps20	0.0611491077715962
Efcc1	Sec61g	-0.0611485933241804
Cmah	Arf1	-0.0611480323546131
Als2	Ogdh	-0.0611477327594784
Cyb5r1	Rps3	-0.061146697181542
Mpv17l	Rpl34-ps1	0.0611436313791734
Rras2	Rps2	0.0611433323729769
Efcc1	Rpl31-ps12	-0.061142758634274
Lamc1	Ctsl	0.0611425181739942
Alpl	Rpl18a	-0.0611419107427658
Hspb1	Mfsd11	0.0611404145234987
Rps14	Slx1b	-0.0611395389735019
Usp9x	Bcas2	0.0611365675503924
Cd24a	Rpl32	0.0611356122275092
Lama1	Gm6525	-0.0611302984494083
Nars	Gm14325	-0.0611295197620508
Sparc	Ubqln2	0.0611286811060429
Rps10	Fgf4	-0.0611277190046991
Tpt1	Eef1d	0.0611254957882017
Slc7a3	Rpl18a	0.0611252684051944
Sfpq	E030024N20Rik	0.0611249707879082
Scd2	Epha4	0.0611249508217455
Sgk1	Rps27a	-0.0611249018360564
Tpm4	Mdk	-0.0611247480439716
Tfcp2l1	Zfp534	-0.0611228679516917
Kif3a	Actb	0.0611217171165991
Gm20362	Sox2	-0.0611217086489
Ndufb2	Rpl4	0.0611209999410418
Amotl2	Rplp2	0.0611209793069586
Tpt1	Cdc42	0.0611199940208185
Gna13	Rpl4	-0.0611199027151514
5730507C01Rik	Rpl18a	-0.0611172565391124
Ifitm1	Rpl24	0.0611159987956132
Rps23	Scd2	-0.0611151857191246
Ranbp1	Tubb5	0.0611139678318475
Ube2l6	Tuba1a	-0.0611134887606082
Sars	Gm13251	-0.0611128569762291
Rps19	2310039L15Rik	-0.0611102375461181
Gm13212	Rpl24	-0.0611101013242849
Larp7	Rpl34	0.0611095092087648
Serpinh1	Rpl23	-0.0611094944993705
Asns	Ssb	-0.0611086809543636
Ptchd1	Gnas	0.0611068970111402
Klf9	Rps15	-0.0611066185019757
Gm13242	Gm10653	0.0611062993696186
Znf41-ps	Esrrb	-0.0611059609469076
Gm10653	Zfp534	-0.0611058255668521
Hsp90aa1	Hmgb1-rs17	0.061104256551348
Eif4g2	Eif4ebp1	0.0611041916965567
Gm13157	Mt2	-0.0611009059941232
Gm13139	Suz12	-0.061100495321235
Fabp3	Tet1	-0.0611002692022801
Acta2	Rorb	-0.0610977039115472
Eif2s2	Zfp936	0.0610967047181726
Myl6	H3f3b	0.0610954209111335
Exosc2	Slx1b	0.0610949620009918
Gm6548	Gm6402	-0.0610941858960842
Tars	Rpl24	-0.0610932524327415
Gm6525	Mpv17l	-0.0610915154936155
Ttc39b	Gmeb1	0.0610870213507484
Hnrnpa0	Rpl26	0.061085122506764
Prrc1	Rps21	-0.0610834381168239
Ndufb2	Fau	0.0610803963174786
Eef1d	Znf41-ps	0.0610788607851981
Ctsl	Casc4	-0.0610778182976884
Rps15a	Rif1	-0.0610772429568072
Hn1	4930470H14Rik	0.0610765447025046
Mybl2	C330021F23Rik	0.0610755403638276
Ftl1	Nanog	0.0610747156353566
Sparc	Tfcp2l1	0.0610746466425031
Ckb	Esrrb	-0.061074150179787
Lsm6	Rpl24	0.061069178203924
Col4a2	Gm13051	0.0610689831757244
Porcn	Rpl23	0.0610670696631246
Ptchd1	Wbp5	0.0610670661597019
Ckb	Cox8a	-0.061063839441328
Fzd3	Rn45s	-0.0610636813894877
Pdia3	Rps20	0.0610629271129675
Sec23ip	Fxyd6	0.0610602911548531
Chd4	Rpl34	0.0610591975596042
BC018473	Exosc2	-0.0610591868545825
A630089N07Rik	Zfp704	-0.0610582727710307
Rbpms2	Rpl18a	0.0610553778311295
Dynll1	Ssb	0.0610549676128449
Hmgn2	Mfsd11	-0.0610534368357808
Tpm1	Rps12	-0.0610509874127318
Rpl36a	Zfp704	-0.061050262171485
Sec23ip	Slc7a14	-0.0610493674934739
4930470H14Rik	Hdlbp	-0.0610490898785403
Ndufb2	Commd7	-0.0610485081339783
Rpl12	Sod2	-0.0610450947304496
Gm6402	Tfcp2l1	-0.0610426856856545
Ssr3	Luc7l2	-0.0610410684164394
Gna13	Rps20	-0.0610408283394923
A630089N07Rik	Ctsa	-0.0610404609294723
Timm22	Gm7102	-0.0610401313107689
Zfp71-rs1	Rif1	-0.0610364404188772
Plod2	Rps14	-0.0610343165912457
Calm1	Tuba1b	0.0610338823755967
Prelid1	Rpl34-ps1	0.0610330942429414
Cyp51	Rps16	0.0610321782381475
Ppil4	Rps2	0.0610317934925067
E030024N20Rik	Stra8	0.0610314924663773
4930470H14Rik	A630089N07Rik	-0.0610313298909994
Tpi1	Gm6654	0.0610311267700271
Lrrc59	Rps15	0.0610299180738531
Snrpg	Slc2a3	0.0610253133851442
Slfn5	Lcmt2	-0.0610250810542147
H3f3b	1500012F01Rik	0.0610247064432577
Dclre1c	Gm6548	0.0610174472731851
Dek	Mt2	0.0610168026149344
Rpl31	Sec23ip	-0.0610153375425415
Ctsa	Gm6083	-0.0610147487699495
Rpl37a	Bcat1	-0.0610129297652315
Nasp	Mtf2	0.0610120364256737
Wbp5	Gm6548	-0.0610120026251084
Gdf3	Eef1a1	-0.0610111173572364
Zfp781	Rps7	-0.0610092443228501
C77370	Pabpc1	0.0610090362674098
Rps19	Ssr3	0.0610086390533974
Ezh2	Actb	0.061007894532406
Txndc5	Bcas2	-0.0610078476165872
Atp6v1d	Rps15	-0.061006422483959
Ept1	Malat1	0.0610060417105861
Ttf1	Luc7l2	-0.0610033637154904
Kif23	Ttf1	-0.0609992335503309
Mt2	Stk38	-0.0609985409771044
Rpl27	Rpl3	0.0609979345520542
Rps18	Eef1d	-0.060997620892612
Pdia6	Rpl13	0.0609973387515105
Trh	Rpl14	0.0609969575705815
Actg1	Vim	0.0609963119295056
Gm15421	Luc7l2	0.0609963048001573
Eif5	Scd2	0.0609899154336976
Pabpc1	Cars	-0.0609874286475491
Sec61g	Cnbp	0.0609872052818929
Rps21	Gm6083	-0.0609800443451816
Crabp2	Gnb2l1	0.0609794200358625
Phax	Gm13826	0.0609790811186423
Anp32b	Nedd4	0.0609788012375794
Slc2a1	Tmsb4x	-0.0609750635288385
Mpv17l	Fn1	0.0609747940950229
Ttf1	Nmrk1	0.0609733562868807
Nasp	Lamb1	0.0609718996601903
Rpl37	Als2	0.0609695738756796
Fam25c	Rps12	-0.0609683681301169
Lgals1	Commd7	-0.0609671652282575
Glud1	Gm15772	0.0609641665954951
Myl12a	Commd7	-0.0609629584464941
Ppia	Rbpj	0.0609610459268287
Lamb1	Upp1	0.0609589838822951
Pfkp	Rpl18	-0.0609589230368753
Fblim1	Rpl27	-0.060957959733701
Pcmtd1	Ubr5	-0.060957065608184
Gm16702	Baz2a	-0.0609567780122594
Ubqln2	Gmeb1	-0.0609558781024431
Gm9846	Slc2a3	-0.0609545960428215
Col4a2	Lgals1	-0.0609531390997956
Rps27a	Ttn	0.0609519035235411
Rnf187	Cxcr2	-0.0609507087039497
Iars	Ppp1r16b	-0.06094930061243
Top2b	Bcas2	-0.0609473515848478
Pcmtd1	Gm13251	-0.0609466854959905
Myh10	Slx1b	-0.0609463669667887
Ogdh	Rpl31-ps12	-0.0609462979116339
Serpinh1	Rpl35a	-0.0609457458062333
Hsp90b1	Rbpj	-0.0609436632831469
Spp1	Rpl27	-0.0609413759982425
Rps15	Mt2	0.0609404132574056
Psmd2	Rorb	-0.0609403430141374
Rps4x	Hnrnpab	-0.0609390165285353
Gnpda1	Ptma	-0.0609357300206778
Phip	Rpl36a	0.0609350917614701
Smc2	Gm13251	0.0609339091298982
Dqx1	Asns	-0.0609336857199971
Eif4g2	Stmn2	0.0609335748972268
Srsf10	Gm17644	0.0609322212401618
Tpm4	Rpl30	-0.0609309307216472
Pbld1	Calm2	0.0609304140678352
Prrc1	Eif2s2	-0.0609293550454594
Slc39a7	Rpl6	0.0609267940729428
Lama1	Epas1	0.0609262167448371
Gm13139	Tdgf1	-0.0609246767427193
Sparc	Gm13152	0.0609235267551644
Mapre2	Rpl13	0.0609223037652609
Tdgf1	Rps26	-0.0609222016003097
Mest	Rps16	0.0609217946495459
Rps20	Gm15421	-0.0609188922007854
Rpl23	Gna13	-0.0609166663950984
Flna	Zfp600	0.0609154140418484
Rpl30	Ldhb	-0.0609136063266785
Npc2	Fth1	-0.0609131566121261
Gm13139	Ldhb	-0.0609129407885249
Actg1	Gm4724	0.0609107492736629
Bcat1	Bcas2	0.0609104444201034
Fasn	Rpl24	0.0609090521595056
Npc2	Gabarapl2	-0.0609089930627964
Pdia6	Rpl12	0.0609087134003081
Gm10653	Klf4	-0.0609081175876465
Sfpq	Hnrnpab	0.0609059603603256
Fth1	Fut8	0.0609059403344732
Pmm1	Rpl30	0.060902923868894
F830016B08Rik	Rps15a-ps6	-0.060902390724158
Eif4enif1	Rpl3	0.0609023357790526
Calm2	Calm1	0.0609021432130033
Npc2	1500012F01Rik	-0.0608995307111478
Lrp2	Rps12	0.0608967538604883
Etv5	Rps20	-0.0608951034871227
Mybl2	Rpl18	0.0608947684151854
Ezh2	Rps15a	0.0608938017704796
Rps23	Commd7	0.0608936667893204
Srsf1	H3f3a	0.0608916673986037
Tuba1a	Ddx3x	0.0608884881911416
Eif2s2	Pdia6	0.0608871465399376
Ctsl	Col4a2	0.0608866656392776
Rps18	Cnbp	-0.0608849645898457
1500012F01Rik	E030024N20Rik	-0.060882396869708
Gm17821	Smc2	-0.0608794680752011
Lactb2	Rpl9	-0.0608788990749586
Eno1	Psma4	0.0608786060674289
Sec61g	Ephx2	0.0608780919324711
Elavl1	Rps15	0.0608773222086665
Rplp2	Nmrk1	0.0608762408316339
Bbx	Rplp2	0.0608762250797877
Mt1	Hnrnph1	-0.0608714165314903
Rps29	Minos1	-0.0608709285605795
Gm15772	Ywhaz	-0.0608692848812902
Sox2	Lefty2	-0.0608681520526418
Rps21	Luc7l2	0.0608670014442571
Rpl37a	Sfrp1	-0.0608663265707733
Fabp3	Eif4ebp1	-0.0608641597890666
Tet1	Lefty2	0.0608631254658837
Dsg2	Gm17644	-0.0608628422447451
Uba2	Scd2	0.0608617440351915
Zfp42	Fth1	0.0608609603593861
Hspd1	Morc1	0.0608585881826644
Clspn	Rpl3	0.0608584692098394
Mars	Rps17	-0.0608556701460534
Rps15a-ps4	Rpl13	-0.0608543154012989
Rps4x	Rpl14	-0.0608540176676823
Klf2	Gm13242	-0.0608538508707715
Slc25a36	Cmah	-0.0608535448059042
Cth	Rpl23a	-0.0608515440333572
Eif5	Apoe	0.0608482208512306
Lrpap1	Rpl27a	-0.0608465574395877
Nmrk1	Tet1	-0.0608465403143605
Hspa5	Ddx3x	0.0608465225120404
Zfp935	Gnpda1	-0.060846397770066
Gm17821	Pcbp1	-0.0608447156117654
Gnpda1	Rpl30	-0.0608382802664486
Gm2381	Rps16	-0.0608356211875392
Cdk2ap1	Rps15	0.0608353097951824
Mt2	Ldha	-0.0608349257929073
Eef1d	Zfp71-rs1	0.0608329149543442
Gm6548	Myl6	-0.0608301206083316
Rps2	Lima1	-0.0608293250257017
Rpl17	Gm5595	-0.0608273950272076
Rplp1	Prtg	-0.0608256348953278
Rpl24	Anp32b	-0.0608243613291959
Rps29	Gm15421	-0.0608232459421364
Nars	Gm13157	-0.0608219771591256
Rpl13a	H3f3a	-0.0608212304407881
Uba2	Gm6654	0.0608206858528431
Rpl30	Hspd1	-0.0608195231101118
Eef1d	Suz12	0.0608162824146801
Gm5643	Npc2	0.0608137932868482
Lactb2	Rps3	-0.0608120578555889
Gm13152	Gm17644	-0.0608083966960734
Sars	Eif4g2	-0.0608078204399215
Myl6	Cox6a1	0.0608077830628044
Cyb5r1	Rpl9	-0.0608076646688206
Gm13051	Brd8	0.0608033432948743
Actg1	Gm13212	0.060803058988528
Slc2a1	Spp1	0.0608022726669231
Rplp2	Rpl37	0.0608013376835351
Dbi	Fabp3	0.0608009076882088
Psma7	Rps15a-ps4	0.0607946269193731
Lrrc59	Rps29	0.0607929228770777
Bcat1	Rpl9	-0.0607909563387131
H3f3a	Hnrnpa2b1	0.0607897284679113
Hsp90aa1	Cd24a	0.0607887155027842
Sparc	1700030L20Rik	-0.0607880246353448
Rbm3	Sec61g	0.0607873282196073
Mt1	Tagln2	-0.0607854248364102
Casc4	Mt2	-0.0607848689276535
Anp32b	Gm12191	0.0607833315868595
BC018473	2610305D13Rik	-0.060782464431002
Ndufb2	Rps15	0.0607805810025079
Zmym2	Rpl6	0.0607788608823238
Gm16702	Ctsl	-0.0607772877167814
Fabp3	Ptchd1	-0.0607748582261661
Tpt1	Ssr3	0.0607746536454856
Gata6	Pbld1	0.060772766681871
Rorb	BC018473	-0.0607706951934399
Fdps	Gm6548	0.0607700502538231
Rpl23	Ttn	-0.0607696389748916
Col4a1	Ckb	0.0607693104945857
Prrc1	Gm6654	-0.0607690424682665
Gm6083	Ndufb4	-0.0607668645762015
Tspan3	Casc4	-0.0607633419020661
Tdgf1	Ppia	-0.0607624433479313
Rpl26	Sec61g	-0.0607624223106505
Bcas2	Klf2	-0.0607598414401291
Xaf1	Rbpj	-0.0607595819571235
Rpl35a	Slc7a14	-0.0607582269518422
Calr	Uba2	0.0607570594053269
Echdc2	Ftl1	0.060756215199024
Kdelr2	Ftl1	0.0607520419595458
Rps27a	Cars	0.0607492244456559
Serp1	Rps2	0.0607486872358974
Klf9	Rps21	-0.0607478979028266
4930470H14Rik	Dhrs3	0.0607473695423642
Hspa5	Fgf4	0.0607471600585931
Rbpj	Gm13157	0.0607461016259368
Gm6548	Gm15421	-0.0607456894168845
Phax	Mt1	0.0607450397318101
Hsp90b1	Rpl34	0.0607425927472596
Exosc2	Pias2	-0.0607403582752447
Chd4	Col4a1	0.0607378727899776
Hmgb1	Rpl22l1	0.0607366007676435
Spp1	Col4a1	-0.0607364773884802
Gm13157	A630089N07Rik	-0.0607360719886681
Rps18	Rbpms2	-0.0607358338647046
Eif1b	Ttf1	-0.060733017771854
Tuba1b	Gm4944	0.0607313903046585
Cstb	Calm1	-0.0607302892915782
Casc4	Rps28	-0.0607275249625935
Rpl26	Calm2	-0.0607258296356072
Fabp3	Ogdh	0.0607248878610335
Gja1	Rps15	0.0607245575266976
Rplp2	Zfp488	0.0607237284794117
Ivns1abp	Rps23	0.0607226348826429
Sox11	Rpl12	0.0607206188337038
Gm6654	Ndufb4	-0.0607206187781049
Lap3	Eif2s2	0.0607202765921751
Cobl	Rpl37a	0.0607201199723796
Fam64a	Rpl12	0.0607178195397738
Col4a2	Pigp	0.0607164558025389
Trh	Rps23	0.0607158904700184
Usp9x	Rpl37	0.0607151016184815
A630089N07Rik	Calm1	-0.0607133697176577
Gm13139	Esrrb	-0.0607129220411275
Chchd10	Eif2s2	0.0607113853566162
Slc2a1	Fau	0.0607100476922454
Ywhaq	Snrpe	0.0607095278131939
Timm22	Nlrp1a	-0.0607094832368305
Ogdh	Marcksl1	0.0607092677108468
Dppa5a	Hsp90b1	0.0607067567293362
A130077B15Rik	Epha4	-0.0607050323481238
2410006H16Rik	Lefty2	-0.0607048682782714
Ttf1	Sfrp1	0.0607044833930305
Rpl6	Rpl34-ps1	0.0607041693666875
4930470H14Rik	Rps10	-0.0606999929644299
Sfr1	Tubb5	0.0606973165076415
Chd4	Actg1	0.0606946769587093
Cnbp	Rps28	0.0606919389867705
Rpl31-ps12	Mpv17l	-0.060691614587195
Pcmtd1	Rpl31-ps12	-0.0606885156801624
Copg2	Rpl13a	0.0606879381465292
Dynll1	Hnrnpa1	0.0606876679702252
Als2	Mir692-1	-0.0606847472223742
Eif4a3	Nars	0.0606843731914486
Gpc3	Lamb1	0.0606825018452646
Rrbp1	Rps24	0.0606808069517964
Mybl2	Gm6083	0.06068012259065
Rpl13	Rex2	-0.0606763906410809
Pdgfa	Gm5148	0.0606763798204043
Sec61g	Baz2b	0.0606762776119042
Asns	Morc1	-0.0606756711259561
Cycs	Cox8a	0.0606733909863512
Sfrp1	Gm12191	-0.060673245001599
Rps4x	Rpl37	-0.0606727799082614
Tead2	Col4a1	0.0606715635594808
Snrpg	Actb	0.0606699455342043
C77370	Rps15	0.0606688331198175
Eif4g2	Bcat1	0.0606672686704807
Cd24a	Rps20	0.0606658651495767
Hnrnpab	Gm13139	0.0606648949344065
Upp1	Gm13242	0.0606636585976137
Gpc3	Lcmt2	-0.060662397289685
Gna13	Rpl18a	-0.060662245290916
Taf9	Actb	0.0606586840608979
Fabp3	Luc7l2	0.0606564967367393
Zfp488	Rpl36	-0.06065492885569
Rpl30	Eif4ebp1	-0.060654739499327
Ckb	Ldhb	-0.0606539079339101
Cst3	H3f3a	-0.060651501049712
Iars	Cxcr2	-0.0606513143178698
Fut8	Nanog	0.0606478512437105
Col4a1	Chchd10	0.06064672132905
Ctsl	Rpl31-ps12	-0.0606453282116226
Gm13212	Rpl30	-0.0606431871771713
4930470H14Rik	Sod2	-0.0606427791761092
Actg1	Zfp781	0.0606413031543212
Rpl3	Rbbp7	-0.0606411322165201
Gnas	Col4a2	0.0606405599443653
Ppp1r16b	Commd7	-0.0606383599206014
Cxcr2	Ran	-0.0606368201039677
Tuba1b	Gdf3	0.0606330602897819
F11r	Dclre1c	-0.0606330346495457
Pdcd5	Eif2s2	0.0606311139756559
Gja1	Rpl35a	0.0606299721162063
Gm17644	Psat1	0.0606299157492654
F830016B08Rik	Rps27	-0.0606289559345892
Rbm3	Esrrb	0.0606282125036941
C330021F23Rik	Gm13251	-0.0606282016380426
Tuba1b	Msh2	0.0606275558035108
2410006H16Rik	Klf4	-0.0606262135448662
Dqx1	Mt2	-0.0606260778202506
Rif1	Rps23	0.0606231295430651
Rpl17	Cyp2e1	0.0606222701404856
Slc2a1	Meis2	0.0606190184960411
Rpl12	Ttn	-0.0606172943303273
Gm13251	Stmn2	-0.0606158486385905
Dusp9	Rpl13	0.0606157963157271
Rps28	Slc2a1	-0.0606144311087644
Nanog	Rpl36a	-0.0606125411989703
Fgf4	Rpl30	-0.0606125338798257
Kdelr2	Rpl17	0.0606123285322958
Slc7a14	Gm13154	-0.0606091219690859
Hsp90b1	Gm5506	-0.060607105845118
Dbi	Rpl18	0.0606070048294678
Lrpap1	Dclre1c	-0.0606055547541186
Rpl31	A130077B15Rik	-0.0606049610875267
Gm3002	Prtg	-0.0606043636115583
Zfp960	Ppp1r16b	0.0606042061109583
Cobl	Rps28	0.0606026078917799
Mapk14	Rpl32	0.0606014849776789
Gm4944	Hnrnpa2b1	-0.0606006247747254
Vdac1	Rps5	-0.0605975193006445
Cst3	Rps15a-ps4	-0.0605974302961515
Lama1	Ngfrap1	0.0605951649136159
Hnrnpc	Rex2	0.0605949167027189
Rpl34-ps1	Calm1	-0.0605939983785506
Pdia6	Scd2	-0.0605936790328041
Jam2	Iars	-0.0605927977608027
Vim	Rps27	0.0605922037667251
Ppia	Fam25c	0.0605897838538057
Actg1	Zfp97	0.0605878040930739
Pdcd5	Fut8	0.0605877454618663
Gm12191	Cstb	-0.0605870062431694
Ppp1r16b	Slc2a1	0.0605858418065177
Ccnd2	Mdk	-0.0605834183950152
Pabpc1	Ephx2	-0.0605833789847632
Rpl13a	Klf4	-0.0605821735990521
Myl6	Ifitm1	0.060582105107424
Hsph1	Fn1	0.0605803968181355
Slx1b	Pigp	-0.0605802922519013
Dhcr24	Mt2	0.0605773128132447
Cxcr2	Rpl27	-0.060576348610629
Ptchd1	Rbm3	0.0605752488924411
Znf41-ps	Rps10	-0.0605740422319601
Lama1	Rps15a-ps4	-0.0605740398831954
Hsph1	Rpl18	0.060570799117573
A630089N07Rik	Fbxo15	-0.0605707129575228
Tceb1	Npc2	0.0605697187633317
Actg1	Lrrc59	0.0605686671014705
Gja1	Tpt1	0.0605682272408645
Tfcp2l1	Gm5506	-0.0605660696594048
Gm12191	Bcat1	-0.0605658721213508
Tdgf1	Rpl9	-0.0605606004516449
Phlda1	Rps27a	0.0605578636380607
Hsp90b1	Gm13826	0.0605539948626218
Col18a1	Rpl32	0.0605532611926176
1500012F01Rik	Sparc	-0.060552641834618
Casc4	Dclre1c	0.0605525437011546
Tuba1c	Gm13247	0.0605518524313308
Aff1	Rps20	-0.0605516467184325
Timm22	Cars	-0.0605502541364664
Asns	Ddb1	-0.0605500886488212
Ftl1	Rif1	-0.0605456531341892
Rpl10a	Slc2a1	0.0605456268516381
Dag1	Tmem69	-0.0605438825333558
Baz2b	Rpl13	-0.0605435833172538
Fau	Ptma	-0.0605426119130532
Hsp90b1	2500004C02Rik	-0.0605414074080577
Zfp42	Eef1d	0.0605396558302081
Tars	Cmah	-0.0605381337959938
Dek	Nedd4	0.0605372910439566
Nars	Snrpg	-0.0605331900292219
Mapk14	Rpl27a	0.0605307785456382
C77370	Gm17644	0.0605281772734478
Cdh2	Rplp1	0.060527113505077
Ubxn2a	Rps3	-0.060526500784401
Rex2	Fau	0.0605260835395798
Ctsl	Dcdc2c	-0.060524130416147
Rps26	Psma4	-0.0605226681726755
Pdgfa	Rps15a	0.06052265555815
Lima1	Hsp90b1	-0.0605223971320857
Ldhb	Cxcr2	0.0605216599020459
Mt2	Ssr3	-0.0605189114088317
Ttn	Tpt1	-0.0605187925635512
Casc4	Rpl27	-0.0605132666229187
Vdac1	Gm13826	-0.0605130449260548
Kcnq1ot1	Nedd8	-0.0605112566065727
Nmrk1	Gm15645	-0.0605110029076199
Tdgf1	Rpl14	-0.06051094427755
Gabarapl2	Pcbp1	0.0605102169997157
Hnrnpa2b1	Ephx2	0.0605098923368941
Dynll1	Cdh1	0.0605083415624581
Snrpe	Xaf1	-0.0605070629046292
Tdh	Cyp2e1	0.0605066254617811
Cmah	Lefty2	-0.0605049832918303
E030024N20Rik	Fth1	0.0605031600866262
Zmym2	Rpl23a	0.060502509640159
Maged1	Tpt1	0.0605007507499201
Slc39a14	Luc7l2	-0.0604992818642407
Gm5860	Spp1	-0.0604956026077614
Nasp	Gm6083	0.0604890804289591
Top1	Npc2	0.0604887431992408
Rplp2	Npc2	0.0604848345050193
Rbpj	Ckb	0.0604836077591235
Cyb5r1	Actb	-0.0604832570161191
Lap3	Rplp2	0.0604823607596934
Jam2	Pfkp	-0.0604811976563385
Rpl26	Asns	-0.0604805408209578
Mdk	Gm13826	0.0604789318735615
Crabp1	Slc7a14	-0.0604765940702346
Tmpo	Rpl18	0.0604751066846679
Arf1	Ppia	0.0604742499996353
Rps12	Lgals1	0.0604737546282857
Rps3	F830016B08Rik	-0.0604734073225267
Fdps	Rps21	0.0604731072123725
Rbpj	Tdgf1	0.0604725878735889
Mt2	Hnrnpab	-0.0604689225069011
Dppa5a	Npc2	0.060466894098531
Lamb1	Igf2	-0.06046493167747
Gm13152	Rps15a	-0.0604647594072382
Exosc2	Pcbp1	-0.0604646037148909
Top1	Rpl31-ps12	0.060462317148119
Anp32e	Slc7a14	-0.0604620922661175
Cmah	Slc7a3	-0.0604620607906626
Ywhaz	Ddx3x	0.0604599449146212
Hn1	Rps18	0.0604586301112301
Gm6525	Gm13247	-0.0604582919543546
Lamb1	Gm20767	-0.0604575098020636
Rps19	Klf9	0.0604524331148383
Gata6	Col4a1	0.0604465072913487
Sox11	Rpl23	0.0604456079288422
Acat2	Kcnq1ot1	0.0604413977185429
Znf41-ps	Tet1	-0.0604411932656628
Hn1	Ftl1	0.0604411197501684
Ezh2	Mpv17l	-0.0604408528886596
Nmrk1	Uba2	-0.0604402748591678
Rpl37a	Suz12	-0.0604395397707496
Rpl13	Calm1	-0.0604388205180511
Rps2	Dcdc2c	-0.0604352741766012
Fn1	Rps10	-0.0604328500016392
Als2	Eif2s2	-0.0604322162481142
Srsf1	Esrrb	0.0604321737084706
Lama1	Emb	-0.0604305661109638
Rorb	Rpl22l1	0.0604279949180358
Dag1	Rps15a	0.0604277873182823
Mest	Lcmt2	-0.060427447840081
Gm6548	Rbpms2	-0.0604273926460306
Cyp51	Rps2	0.0604244787698261
Col18a1	Rpl27a	0.0604237935185421
Psma4	Rpl37	0.06042106223063
E030024N20Rik	Gnas	0.0604189522953702
1500012F01Rik	Ifitm1	-0.060418899860814
Dbi	Cmah	0.0604187408372912
Hsp90aa1	Ell2	0.0604184606115648
Gm15645	Cdh1	-0.060418387727419
Cbx3	Cxcr2	-0.0604182192385358
Ogdh	Cxcr2	0.060414591141094
Tmsb4x	Tdh	0.0604137711906566
Top1	Gm9846	0.0604128104875995
Gm17644	Pcmtd1	0.0604120463212839
Bnip3l	Kcnq1ot1	0.0604120001034181
Rps10	Ephx2	-0.0604081844600605
Clptm1l	Actb	0.0604067021812808
Xaf1	Myl6	-0.0604059317183296
A130077B15Rik	Gm13247	-0.0604056518269036
Phip	Rpl24	0.0604055404563213
Dnaja1	Rps10	0.0604052421437234
Mllt6	Ppia	0.0604043465918965
Ranbp1	Npc2	0.0604039806902596
Gm5506	Slc7a14	-0.0604034805922214
Rplp1	F830016B08Rik	0.0604010354959028
Serpinh1	Rpl31	-0.0604004370516531
Phax	Rpl30	0.0603974910518876
Sec23ip	Gm6525	0.0603960552779017
Rpl26	Ppp1r16b	-0.0603957465063919
Hsp90aa1	Gm13152	0.0603946187127087
Lap3	Rps16	0.060394047081546
Tpm4	Lama1	0.0603935165906291
Ube2l3	Rorb	-0.0603896628780911
Arf4	Rpl4	0.0603834585884207
Slfn5	Eif4g2	-0.0603806961096507
Baz1b	Rpl32	0.0603803565007293
Psmd2	Ran	0.0603787811896072
Dcdc2c	Rps23	-0.0603786022701991
Gm6548	Gm10324	-0.0603773453892944
Slc2a1	Als2	-0.0603772386915659
Gm6525	H3f3a	-0.0603748687895898
Maged1	Mt1	0.0603736407558742
Cstb	Ppp1r16b	0.060373289023851
Hnrnpa2b1	Pias2	0.0603708068899336
Kcnq1ot1	Cobl	-0.0603673381667757
Hspb1	Kank2	0.0603667086322856
Dcdc2c	2310039L15Rik	-0.0603654010720555
Hspa5	P4hb	0.0603645484401129
Actb	Fabp5	-0.0603606952665789
Lamb1	Hnrnpl	-0.0603603437686574
Dppa5a	Srsf1	0.0603572167354851
Mkrn1	Hexb	0.0603557166591283
Pcbp1	Bcat1	0.0603532521933085
Gm6402	Rpl37a	-0.0603505452505538
Esrrb	Gm15645	0.0603500688663642
Rpl30	Tmem206	0.060349658975629
Tmem69	Ctsl	-0.0603452858081537
Mdk	Ptma	0.0603447125771054
Fam25c	Rpl8	-0.0603443377089566
Srsf10	Rpl26	0.0603435105576645
Rps19	Nanog	0.0603398379584693
Cyp2e1	Nars	-0.0603388436722529
Rps26	Morf4l2	-0.0603378869250963
Ywhaq	Ldha	0.0603332984796288
Rpl30	Epha4	-0.0603330723559681
Ttn	Rps20	-0.0603298939990355
Iars	Hmgb2	-0.060327983566943
Lrpap1	Rpl36	0.0603269208952622
Kat6b	Rpl35a	0.0603261387104776
Rpl17	Sfrp1	-0.0603250983008988
Myl6	Mdk	-0.060320015872172
Bend4	Rps16	0.060319110476783
Sec23ip	Gm4944	0.0603187429089183
Rpl37a	Wbp5	-0.0603174779183167
Hexb	Ran	-0.0603157257690172
Gm6083	Gm13157	-0.0603143129933067
Rbpms2	Rorb	0.0603137080133266
Myl6	Hspb1	0.0603131097790595
Tbx3	Rps23	0.060311503042961
Eny2	Rpl13	0.0603110429408156
Rpl23	Prrc1	-0.0603101440015333
Pabpc1	Zfp781	-0.0603074419222687
Cstb	Gm13251	-0.0603067852408244
Mpv17l	Rpl36a	0.0603065006922797
0610010B08Rik	Rpl13a	-0.0603041667054586
Fdps	Rps29	0.060302356794661
Rps17	Cxcr2	0.0603019255233772
Ngfrap1	Actg1	0.0603014488493639
Rpl14	Rps15a-ps6	0.0603006283474371
Bex1	Gm15645	-0.0602994222165374
Gm9846	Ran	-0.0602986845984593
H3f3b	Klf4	0.0602957969812323
Atp6v1d	Rps17	-0.0602932908299833
Vamp3	Ppp1r16b	-0.0602917704252764
Bend4	Rpl13	0.0602916142472468
Actb	Gm5643	0.0602915530437411
Pabpc1	Gm13242	-0.0602897182214242
Lefty2	Myl6	-0.0602884724280521
Maged1	Rps5	0.0602870576640297
Rps26	Hexb	-0.0602840042686918
Gm13139	Usp9x	-0.0602835454021857
A130077B15Rik	Zfp42	-0.0602833448819745
Tfcp2l1	Eif4g2	-0.0602829513542583
Rpl30	Zfp42	-0.0602812907993436
Zfp42	Gm13157	0.0602758810930359
Scd1	Rpl34	0.0602755865179322
Gm2381	Rps19	-0.0602746561064171
Slc16a1	Lama1	0.0602733327111724
Dusp9	Rpl3	0.0602727718845359
Morc1	Zfp935	0.0602686939368674
Rps20	Ube2l6	-0.0602676294963273
Pdia6	Rps20	0.0602670889036481
Pdia6	Rpl8	0.0602641112019645
Eif4g2	Zfp488	0.0602637324747971
Exosc2	Hmgb1	-0.0602619832511708
Fasn	Rpl36a	0.0602592484811542
Rplp1	Gm13139	0.0602581224244569
Sars	Stmn2	-0.0602578311453171
Pias2	Rps12	0.0602575111104188
2810417H13Rik	Eef1a1	0.0602562442325339
Slc7a3	Rps4x	0.060254732292363
Hnrnpl	Rpl27	0.0602547233985676
Rpl3	Crabp2	0.0602532296529316
Dnaja1	Klf4	0.0602519070492543
Commd7	Hspb1	0.060251072573549
Kcnq1ot1	Aff1	-0.0602489297372081
Slc2a1	Hmgb1	0.0602483662083975
Upp1	Epha4	0.0602474526681382
Gm14326	Gmeb1	0.0602471227778285
Mapk14	Eif2s2	0.0602451562802604
Rpl31-ps12	Mkrn1	0.0602451121790776
Cycs	H3f3b	0.060244732410709
Actg1	Atp6v1d	0.0602404795093465
Znf41-ps	Ckb	-0.0602388819867352
Taf9	Rpl9	0.0602367116951422
Gm13212	Gm17821	-0.0602358246270348
Commd7	Khdrbs1	-0.060234844402096
Fgf4	Pbld1	0.0602334424490428
Sc4mol	C330021F23Rik	0.0602329509444939
Manf	Fut8	0.0602289578008835
A630089N07Rik	Gm14325	-0.0602280347810335
Pmm1	Cmah	0.0602275992066034
Tagln2	Dppa5a	0.060226492511029
1500012F01Rik	Eif4ebp1	-0.0602261372856641
Rock2	Ppia	-0.0602235030668993
Gm13826	Rps5	0.0602219803827122
Gm10653	Ptma	-0.0602208235065818
Pgrmc2	Gmeb1	-0.0602154857297178
Rps29	Ube2l6	-0.0602129111975829
Ube2l6	Psat1	-0.060211492443987
Minos1	Tfcp2l1	0.0602114049920694
Lefty2	Hnrnpc	-0.0602088083457458
Pabpc1	Sfrp1	-0.0602064263909848
Rpl6	Slc7a14	0.0602026342226262
Tet1	Zfp488	0.060201717465972
Slc7a14	C330021F23Rik	-0.0602003842061678
Hmgcs1	Rps15a-ps4	0.0601972772595197
Itpa	4930470H14Rik	0.0601941288620844
Fubp1	Rpl6	0.060192492393746
Gm6548	Ttn	-0.0601883872109059
Pcmtd1	Lama1	-0.0601882081318929
Rps23	Tdgf1	-0.0601881198737847
Rps14	Prtg	-0.0601880431637361
Nedd8	Rps4x	0.0601818937993855
Cox6a1	Rps7	-0.0601798168418362
Nanog	C330021F23Rik	-0.060179723820328
Rorb	Crabp2	0.0601740378239744
Gm14326	Rplp2	-0.0601730725072796
Znf41-ps	A130077B15Rik	-0.0601725419539216
Rps27	Rpl35a	-0.0601702065430275
Inpp5d	Ttf1	0.0601675167921636
Dnaja1	Ldhb	0.0601674900623628
Casc4	Gm15645	0.0601654076448746
Gm13051	Rpl18	-0.0601645146963941
Cstb	Ckb	-0.0601632302950723
Srsf1	Sec61g	0.0601607085544395
Lima1	H3f3b	-0.0601600276559929
Npc2	Eif5	-0.0601586983039304
Rpl27a	Hspb1	-0.0601585003260608
Hsp90aa1	Gnas	0.0601581837153916
Gm16702	Gm4944	-0.0601579216799575
Rps10	Gpx1	-0.060157561187366
Dqx1	A130077B15Rik	-0.0601571706031894
Hypk	Gm13154	0.060157089121143
Iars	Zfp42	-0.0601566499150773
Gnas	Rps23	-0.060152518702468
Rps14	Cox8a	-0.0601517785045767
Ube2l6	Ctsa	-0.0601503846774323
Cmah	Sars	-0.0601503438592137
Sars	Gpx1	-0.0601499813659563
Casc4	Rps4x	-0.060147108031063
Malat1	Tmem69	-0.0601467205044338
Amotl2	Commd7	-0.0601462951524557
Slc39a14	Rpl23	0.0601461785741275
Eif5	Ppp1r16b	0.0601419887702717
Rps15a-ps6	Ppia	-0.0601392102223066
Pcbp1	Eif4g2	0.0601385054844238
Hdlbp	Gmeb1	-0.0601377683470012
Ostf1	Ppia	-0.0601357343811419
Arf4	Rps4x	0.0601333445910565
Stk38	Rpl37a	-0.0601331747089952
Snrpe	Tet1	0.0601316829286437
Lama1	Scd1	-0.0601306957960439
Actg1	Stk38	0.0601296692266511
Commd7	Cdc42	-0.0601273701267826
Rpl34-ps1	Gpx1	-0.0601268976622148
Rps19	Zfp936	0.0601262102922081
Sfpq	H3f3b	0.0601249676751115
Tceb1	Hsp90b1	0.0601232567952221
Zfp704	Rps5	-0.0601228393987263
Rpl23	Hmgcs1	-0.0601217497879946
Znf41-ps	Eif4ebp1	-0.0601198171542301
Cyp2e1	Tfcp2l1	-0.0601192682341826
Pdia6	Actg1	0.0601179079459178
Cobl	Rpl35a	0.0601150224387471
Cyp51	Rpl12	0.060114660333758
Lrpap1	Col4a2	0.0601111810999011
1500012F01Rik	Tet1	-0.0601100607264927
Apoe	Cox6a1	-0.0601100351956493
Rplp1	Ddb1	0.0601098624572878
1700030L20Rik	Gmeb1	-0.0601097476788268
Hnrnpab	Zfp704	0.060109349112298
Jam2	Zfp71-rs1	-0.0601040679846482
Mkrn1	Ttn	0.060101989915928
C330021F23Rik	Rex2	-0.0601015354229195
Ywhaz	Epha4	0.060097532654606
Col4a2	Zfp600	0.060097234789561
Gm13154	Suz12	-0.0600955622556548
Mt1	Col4a2	-0.0600954152186955
1500012F01Rik	Ldhb	-0.0600949388872723
4930470H14Rik	Tpd52	-0.0600945063718319
Cobl	Rps15	0.0600941112816834
Gm14326	Rps3	-0.0600914652140737
Rpl12	Mpv17l	0.060090775408846
Rpl18a	Hnrnpu	0.060089101943588
Malat1	Copg2	-0.060086187111733
Ran	Gm16702	-0.0600854862191575
Gm20362	Npc2	-0.0600801187668661
Prelid1	Rps15a-ps6	0.0600797926129174
Fn1	Dclre1c	0.0600788583921178
Ccdc36	H3f3a	-0.0600787833743501
Pcbp1	Sfpq	0.060077037588351
Rrbp1	Rps16	0.0600755162092665
Npc2	Ssb	-0.0600717680416539
Rps12	Ubr5	-0.0600705074585446
Rplp2	Tuba1b	-0.0600700371242281
Slfn5	Cxcr2	-0.0600693364153471
Actg1	Ngfrap1	0.0600687150993532
Wbp5	Lcmt2	-0.0600676789694624
Ndufb2	Ogdh	-0.0600670152805788
Rpl39	Nasp	-0.0600663220042733
Zfp534	Mir692-1	-0.0600657668595637
Mpv17l	Pabpc1	0.0600645711470453
Hspa5	Rpl22l1	0.0600641930490182
Eny2	Rps16	0.0600641860973045
Eif4enif1	Rps20	0.0600640642337069
Zcchc11	Rpl14	0.0600597302444198
Shmt2	Gm15772	-0.0600592584665472
Kcnq1ot1	Ywhaq	-0.0600588895719477
Slx1b	Scd2	0.060058586647359
Lrrc58	Fxyd6	0.060057924241881
Cobl	Rps3	0.0600562444927314
Rpl37a	Gm14325	-0.0600554977490402
Rps29	Cars	-0.060051599376989
Sfrp1	A630089N07Rik	-0.0600466090332228
Myeov2	Gm13826	0.0600459772911529
Amotl2	Rpl18a	0.0600446060645796
Tuba1c	Ifitm1	0.060043348786642
Dhcr24	C330021F23Rik	0.0600424305706452
Ostf1	Rpl34-ps1	-0.0600405113735964
Sparc	Zcchc11	-0.0600389315421979
Kif3a	Znf41-ps	-0.0600375056238308
Etv5	Rps4x	-0.0600361672358828
Nedd4	Hnrnpa1	-0.0600361036632424
Rps27a	Fgf4	0.0600346067913951
Pdia3	Rpl23a	0.0600337574456404
Rpl37a	Ephx2	-0.0600327728913798
Snrpe	Pcmtd1	0.0600315619820481
Acta2	Cmah	0.0600297866302432
Ldhb	Rps15a-ps6	-0.0600285283953915
Klf2	Lrrc58	-0.0600266656214196
H3f3a	Lama1	0.0600240468620891
Ube4b	Rpl13a	0.0600237532920897
Klf9	Rps15a	-0.0600230042273241
Pigp	Tdh	-0.0600216477341569
Col4a2	Car2	-0.0600214233330809
Hsp90b1	Col4a2	0.0600204349366636
Dqx1	Rpl18	-0.0600200669047107
Rpl27a	Anp32b	-0.0600162940127191
Zfp704	Tpt1	-0.0600159213583857
Jam2	Ndufb4	-0.0600144946012281
Eno1	Hnrnph1	0.0600133405940335
Rpl18a	Myl6	-0.0600125980918791
Sox2	Ran	-0.0600117683799941
Ptchd1	Rpl37	0.0600108010667544
Fzd3	Cxcr2	-0.0600105619074981
Hmgcs1	Gm9846	0.0600105154104856
Ccdc36	Hsp90b1	-0.0600085701667008
Tceb1	Hspd1	0.0600077666914262
Ogdh	Slc7a14	0.060005433253048
Cyb5r1	Rpl14	-0.0600046319850958
Hspa5	Alg13	0.0600045785893827
Srsf1	Gm16702	-0.0600044593435585
Ppp1r16b	2500004C02Rik	-0.0600028776928796
Rorb	Kat6b	0.060002228148922
Psmd2	Hnrnpa2b1	0.0600017486547318
Gm5148	Gm13051	-0.0600012082727826
Lap3	Gm17644	0.0600004698933095
Slfn5	Ndufb4	-0.0599998512988074
Npc2	Pcbp1	-0.0599994961684512
Rpl17	Slc25a13	-0.0599979320980823
Mdk	Tubb5	0.059991905881646
Copg2	Rps20	0.0599916764946333
Rpl8	Sox2	0.0599906853191698
Ldhb	Gm6548	-0.05999041095573
Upp1	Zfp488	0.0599900144757502
Ptchd1	Mtf2	0.0599882653390714
Slc7a14	Fn1	-0.0599867938491769
Fxyd6	Rpl37	-0.0599862325644837
Gm20362	Tubb5	-0.0599858468694359
Marcksl1	Hsp90aa1	0.0599849671956633
Hypk	Sars	0.0599843211781778
Hnrnpab	Gm14325	0.0599818095454766
Cstb	Hnrnpab	-0.059981681487686
Cox8a	Rps14	-0.0599748949069612
Pdia6	Gm17644	0.0599741980883967
Rps29	Eif4g2	-0.0599741653636249
Ran	Baz2b	0.0599737590863458
Rrbp1	4930470H14Rik	0.0599725370948458
Slfn5	Suz12	-0.0599712419047063
Chd4	Rpl27	0.0599689573781282
Pbld1	Hspb1	0.0599687339402678
Rps29	Baz2a	-0.0599648140847591
Timm22	Ube2l6	-0.0599639210047703
Tdh	Als2	0.059962825972367
Mdk	Mt2	0.0599609071764443
Fn1	Sars	-0.059960847126757
Malat1	Amotl2	-0.0599605907357528
Rras2	Rps14	0.0599600136642729
Rpl23	Cxcr2	0.0599588926326651
Ubr5	Hspb1	-0.0599578138596504
Rps27a	Sfpq	0.0599561575676104
Commd7	Hspa5	-0.0599558143892689
Zfp42	Cycs	0.0599544928000737
Pabpc1	Gm4944	-0.0599543338107664
Rpl13	Mylpf	-0.0599528149532439
BC018473	Ctsl	-0.059951780799298
AU018091	Ppp1r16b	0.0599477635451484
Mkrn1	Cbx3	0.0599473087470257
A630089N07Rik	Mpv17l	0.0599458425112469
Rps18	Gm14325	-0.0599440784398445
Baz1b	Rpl13a	0.0599436277851618
Cst3	Rpl37	-0.0599417468456912
Rpl18	Mkrn1	0.059939755064518
Rpl18a	Rpl24	0.0599375188512985
Actg1	Ckap4	0.0599344162757654
Rps19	Psmd2	0.0599333365647745
Rps14	Apoe	-0.0599319466629731
Tspan3	Commd7	-0.0599307909303671
Baz1b	Rps16	0.0599307157614829
Sec61g	Nlrp1a	0.0599295322380896
Lama1	Upp1	0.0599278064022143
H3f3b	Cyp2e1	-0.0599238316269892
Rpl24	Apoe	-0.0599228930102955
Tmem167	Sparc	0.0599228918570897
Hspa5	Uba2	0.0599223436407991
Actg1	Cth	0.0599196862857709
Zfp488	Rpl37a	-0.0599162015605222
Gm20767	Hsp90aa1	0.0599142842887135
Mylpf	Iars	0.0599135670074985
Gmeb1	Hmgb1	0.0599128150994008
Prtg	Rpl13a	-0.0599117309716911
Vim	Mt2	0.0599114254636571
Nanog	Gm12191	-0.0599082163281683
Rpl30	Tet1	-0.0599082121911055
Acsl4	4930470H14Rik	0.0599055914791588
Ptchd1	Fubp1	0.0599051526071904
Pigp	Iars	-0.0599023573402782
Rps23	A130077B15Rik	-0.0599014401199544
Gm12191	Hnrnpc	-0.0599004868883953
Rplp1	Lamb1	-0.0598981479205499
Mkrn1	Sod2	0.0598966587529026
Nanog	A630089N07Rik	-0.0598922874779465
Tmem165	Zfp935	-0.0598904144827385
Rorb	Epha4	0.0598852611358247
Alg13	Fut8	-0.0598837743235865
Ccnd2	Rps21	-0.05988260769281
Rplp1	Nanog	0.0598792765460643
Dnajc10	Rplp2	0.0598790400417688
Tfcp2l1	Lefty2	-0.059877391835987
Hnrnpl	Rpl34	0.0598744003769749
Hdlbp	Gm13826	0.0598736792528641
Tspan3	Slfn5	-0.0598735291842171
Klf9	Mt1	-0.0598710223218148
Hypk	Rpl31-ps12	0.0598698839294036
Ssrp1	Rpl34-ps1	0.0598692356607834
Stra8	Lama1	-0.0598685632394688
Calm3	Rpl34-ps1	0.0598683110435298
Ckap4	Rps15	0.059867486549984
Apoe	Sars	-0.0598663151684989
Hmgb1	Wbp5	0.0598641014374283
Sars	Apoe	-0.0598633058672407
Zfp71-rs1	Mt2	-0.0598587820420416
Cdh1	Actg1	-0.0598586750853932
Mars	Ptma	-0.0598578697175869
Rpl3	Cycs	-0.059857210039956
Rorb	Chchd10	0.059855047290649
Rplp2	Slc2a3	0.0598548647253537
Gpx3	Slx1b	-0.0598533326907406
Hnrnpab	H3f3a	0.0598512964038142
Alg13	Gm6083	-0.0598508636030828
Dynll1	Cnbp	0.0598503814304295
Gm13247	Mfsd11	0.0598498720495753
Nasp	Lamc1	0.0598489740940068
Jam2	Zfp534	-0.0598451181514137
Hspb1	Slc7a3	0.0598440207035457
Gm17821	Tmem206	0.0598411956858782
Gja1	Rps21	0.0598384212616141
Cxcr2	Mir692-1	-0.0598380508101547
1500012F01Rik	H3f3a	-0.0598361152045456
Tdgf1	Rps20	-0.0598352462642285
Rps27	Rpl32	-0.0598351567777441
Luc7l2	Slx1b	0.0598339666426485
Rpl30	H3f3a	-0.0598318305560495
Dppa5a	Sfpq	0.0598309915091792
Hspd1	Gm14326	0.0598295294813725
Mtf2	Cyp2e1	0.0598285538153001
Pfkp	Tmem69	0.0598269495102144
Ckb	Klf2	-0.059825241390251
Flrt3	Tmem69	-0.0598242034748221
Rps15a-ps4	Gm6654	-0.0598239416552352
Actg1	Wbp5	0.0598232816330137
Psmd2	Nars	0.059820774813304
Nanog	Rpl34	-0.0598198560767629
Col4a1	Fam64a	-0.0598151579352965
Ssb	C330021F23Rik	0.0598148968174819
Rpl4	Rps15a-ps6	-0.0598139291571508
Tdgf1	Rpl10a	-0.0598134544911225
Cox8a	Sec23ip	0.0598134530652271
Fxyd6	Nars	-0.0598124839586802
C330021F23Rik	Gm9846	-0.0598099504735259
Rps12	P4hb	-0.0598094155659158
Ddb1	Actb	0.0598051304495636
Ephx2	Rif1	-0.0598043643679929
Srsf10	Pabpc1	0.0598042462783911
Cox8a	Rpl4	-0.0598041579048469
Cd24a	Rpl4	0.059801266902321
Mylpf	Ssb	0.0598010619243351
Taf9	Rpl31	0.0598010367187382
Rpl8	Hsp90aa1	0.0598003558815346
Rpl30	Calm1	-0.0598003464883655
Wbp5	Rpl18a	-0.0597989450823902
Srsf10	Rps29	0.0597985820335525
Wbp5	Hnrnpa2b1	-0.0597981128042014
Dbi	Mt2	0.059797751295455
Eif4a3	Gm6548	0.0597972913001083
Cbx3	Bcas2	-0.0597932979568214
Pigp	E030024N20Rik	-0.0597895627533735
Gm15772	Anp32b	-0.059789007153891
Cdh1	Rps23	-0.0597865183444752
Psma4	Fn1	0.059784308771909
Plod2	Gnb2l1	-0.0597820847674505
Kcnq1ot1	Dsg2	-0.0597817574959477
Dppa5a	Eif5	0.059781542507945
Myl6	Ddx3x	0.0597797775491887
Rpl6	Brd8	0.0597787736569472
Lamb1	Gpc3	-0.0597778052377743
Ivns1abp	Rpl34-ps1	0.0597734259430298
Gja1	Cmah	0.0597726774160636
Tfcp2l1	Mpv17l	0.0597705627551249
Cobl	Rps29	0.0597701002089212
Mir692-1	Znf41-ps	-0.0597694771428219
Snrpe	Gpx1	0.0597694316794198
Calm3	Gm10653	0.0597662524054311
Exosc2	Cars	-0.0597652340634128
Bex2	Rps16	0.0597651646091472
Kif3a	Gm13242	-0.0597620746092044
Ttf1	2310039L15Rik	0.0597614958172738
Pcbp1	Eno1	0.059761181383142
Hmgn2	Calm2	0.0597606788664774
Glud1	Casc4	0.0597599669001234
Cdh2	Rps24	0.0597596192597698
Hspb1	2500004C02Rik	0.0597530502535315
A630089N07Rik	Ssb	-0.0597480823389499
Pfkp	Casc4	0.0597467015551697
Calm3	A630089N07Rik	0.0597461832406858
Rps18	Bcas2	0.0597460937174055
Gnas	E030024N20Rik	-0.0597452562154722
Mars	Rorb	0.0597445996084214
Hmgb1	Tuba1b	0.0597441133452492
Sox2	Esrrb	-0.0597428229057272
Rpl17	Zfp71-rs1	-0.0597426532028223
Rps20	Eif5	-0.0597417792263977
Brd8	Als2	-0.059740230357629
Lefty2	Ywhaz	-0.0597363399820664
Gm15421	Tpt1	-0.0597357676932227
Tdgf1	Rpl37a	-0.0597337302042399
Phax	Eif2s2	0.0597275008588942
Slc2a3	Hnrnpu	-0.0597271519409346
Ckap4	Pabpc1	0.059724538024523
Mest	Rps20	0.0597233708445275
Tdgf1	Rpl23	-0.0597229884916071
Arf3	Actb	0.0597224775366313
Rpl37	Actb	0.0597216807527537
Sfpq	Ifitm1	0.0597215401471489
Pbx1	Bcas2	-0.0597173980168303
Mylpf	Upp1	0.0597166512200856
Hmgb2	Ssrp1	0.0597119252326608
Hexb	A630089N07Rik	-0.0597087935112133
Trh	Rpl27	0.0597071371410343
Fubp1	Rpl14	0.0597042002841361
Rpl37	C330021F23Rik	0.0596990585469647
Gm13139	Hnrnpab	-0.0596973487029749
Hnrnpa0	Ptma	0.0596971944107269
Gm5643	Rif1	0.0596956782335095
Psat1	Gm13251	-0.0596945307446682
Myl6	1500012F01Rik	0.0596902492967484
Gabarapl2	Cox6a1	0.0596897197286523
Tdgf1	Pabpc1	-0.059686891792783
Hsp90aa1	Calr	0.0596852633967126
Gosr2	Rorb	-0.0596849673601161
Usp22	Scd2	-0.0596842472683801
Gm12191	Exosc2	-0.0596834634138657
Mpv17l	Rpl24	0.0596805045897718
Rpl3	Baz2a	-0.0596794761686751
Id3	Actg1	0.0596787315111646
Rplp1	Cox6a1	0.0596778507326505
Rps18	Fbxo15	-0.0596778044564607
Phip	Gm5148	0.0596752994509162
Cdh2	Dclre1c	-0.0596742523732571
Ywhaz	Tet1	0.059673691485701
Fgf4	Rpl36a	-0.0596710232161446
Tubb5	Vdac1	0.0596677749273742
Cstb	Ldhb	-0.0596668180931012
1500012F01Rik	Esrrb	-0.0596654619605221
Sfrp5	Ttf1	-0.0596615248985505
Eif4a3	Gm15772	0.0596598761492546
Ptchd1	Minos1	0.0596590651188377
Lcmt2	H3f3b	0.0596585747678979
Rpl12	Gm14322	-0.0596579518283116
Dag1	Dclre1c	-0.0596569281721916
Rpl23	Sfrp1	-0.0596568456782538
Tubb6	Eef1a1	0.0596551778332244
Cdk2ap1	Ogdh	-0.0596549570873253
Lamb1	Dnaja1	-0.0596548150687813
Arf1	Slc2a3	0.0596541326321809
Fn1	Bcat1	-0.0596525093758046
Rpl3	Tmsb4x	-0.0596519312235173
Rpl39	Khdrbs1	-0.0596491347380781
Ssr3	Pabpc1	0.059647183109383
Gm6083	Minos1	-0.0596456103301671
Phip	Nedd4	0.0596448503136046
A130077B15Rik	Esrrb	-0.0596431185961873
Ttf1	Ephx2	0.0596418667754193
Tpd52	Pbld1	0.0596409818597218
Baz1b	Rps4x	0.0596398135799617
Bend4	Rpl3	0.0596388877422504
Rps29	Cdh1	-0.0596384448187219
Nfatc2ip	Sec23ip	0.0596368275341448
Rpl9	Sec61g	-0.0596367546294329
Gm16702	Ptma	0.0596326279881739
Ppia	Taf9	0.0596325670387419
Zfp781	Rps3	-0.0596312478553051
Ube2l6	Cnbp	-0.0596305157449152
Mir692-1	Zfp488	-0.0596288509285545
Gm13152	Rpl24	-0.0596271755491205
Rplp2	Rex2	0.0596260707249751
Ubr7	Zfp935	0.0596239941784233
Tmsb4x	Sec23ip	0.059622287441204
Gtf2i	Rps4x	0.0596207874641341
Rpl34	Gpx1	-0.0596172454298689
Slfn5	Ran	-0.0596171626337717
Zfp71-rs1	Bcas2	0.0596144158660828
Tuba1b	Ubr7	0.0596143713587155
Sparc	Hoxb2	-0.0596142518506667
Rpl30	Calm2	-0.0596131940363463
Car2	Gm9846	0.0596126227521604
Dsg2	Tpt1	-0.0596110583824226
Hnrnpa2b1	Gm14326	0.0596100120821746
Dnaja1	Calm2	0.059609727750581
Rps10	Rpl22l1	-0.059608669068065
Smc2	Rex2	0.0596067018823597
Hnrnpu	Hspb1	0.0596063112239935
Baz2b	Rpl31	-0.0596038733860633
Rpl24	Lamb1	0.0596018946098149
Tmem69	Glud1	-0.0596004437770754
Ephx2	Fabp3	-0.0595962704509091
Rpl34-ps1	Glud1	-0.0595959813597584
Rps29	Eno1	0.0595918323015647
Rpl36	Nanog	0.0595901904404914
Lrpap1	2310039L15Rik	-0.0595897802748555
4930470H14Rik	Sfrp5	0.0595863201344811
Fth1	Rpl39	0.0595860711049188
Actb	Gja1	0.0595855603644442
Kank2	Ttf1	0.0595850382498816
Rps27a	Fbxo15	0.0595842381915837
Klf4	Ppia	-0.0595834940442449
Ngfrap1	Hspb1	0.0595827928781598
Pabpc1	Gm14326	-0.0595811226626006
Fgf4	Rpl27	-0.0595805375207275
Rps10	Lcmt2	-0.0595767733025274
Morf4l2	Bcas2	-0.059571675948469
Dynll1	Zfp704	0.0595716376361723
Itpa	Rps3	0.0595711256862515
Klf4	Rps15a-ps6	-0.0595675719872917
Calr	1500012F01Rik	0.0595669488226363
Bex1	Fut8	0.0595650147582046
Actg1	Hnrnpa1	0.059563871406436
Gm10653	Pfkp	-0.059560947926563
Eef1a1	Psmd2	-0.059560463798351
Baz1b	Gnb2l1	0.0595535362135564
Mllt6	Actg1	0.0595529750273292
Lin28a	Rps27a	0.0595482866616818
Rpl30	Hnrnpab	-0.059548046797712
Malat1	Mest	-0.0595464618373324
Tpt1	Nanog	-0.0595461437600153
Grsf1	Ptma	-0.0595443925098948
Rps5	Gm7102	0.0595436087269422
Tmem69	Sfpq	-0.0595434290593679
Dhcr24	A630089N07Rik	0.0595425195038424
H3f3b	Cox8a	0.0595401710899333
A130077B15Rik	Rps10	-0.0595399855606972
Ndufb2	Rps3	0.0595394831782894
Gm5860	Rorb	0.0595382911332416
Grsf1	Rps15a	-0.0595372853248065
Fbxo15	Rpl31	-0.0595364684270512
Gm14391	Rplp1	-0.0595360574944437
Hspd1	Ddb1	0.0595358756502041
Ssb	Fut8	0.0595317718350262
Ctsl	Actg1	-0.0595312709667731
Col4a1	Efcc1	0.0595305322997418
F830016B08Rik	Gm15772	-0.0595278557068672
Rpl36	Znf41-ps	0.0595276511159911
Tmbim6	Rpl32	0.0595259260970536
Rpl31	Rpl27a	-0.0595259110779102
Rex2	Mkrn1	-0.0595235915060146
Mest	Mt1	0.0595205379349427
Rab6a	Rpl37a	0.0595203044668637
Mt1	Gm13152	-0.0595182261902059
Puf60	Sec23ip	-0.0595180229118147
Vamp3	Malat1	-0.059516726872386
Chchd10	Gm15645	0.0595163482613859
Gm6654	Psat1	-0.0595160888232453
Kat6b	Rpl26	0.0595157803442584
Rps26	Cbx3	-0.0595138340410314
Fn1	Scd2	-0.0595071742412722
Lcmt2	Npc2	0.059504952831699
Cyp51	Rps24	0.0595048137648655
Cbx3	Spp1	0.0595029177125269
Gm6525	1500012F01Rik	-0.0595019606426437
Top1	Mir692-1	0.05950017585804
Dnaja1	Jam2	0.0594997534173017
Npc2	Iars	-0.0594991465661499
BC018473	Vdac1	-0.059499082004511
Anp32b	Rps15a-ps4	0.0594983320972004
Rpl3	Trh	-0.0594979975281675
Tmem206	Rps27a	0.0594959824309399
Serp1	Rps27a	0.0594941071025214
Slfn5	Lama1	0.0594925332147008
Ttc39b	Zfp935	0.0594924870882802
Dppa5a	Stmn2	0.0594898290989239
Pcbp1	Zfp534	0.0594893875207768
Hspb1	Ttc39b	0.0594882762773334
Pcmtd1	Gmeb1	0.0594880686562348
Srsf10	Rps5	0.0594867906272623
Rpl17	Sod2	-0.0594857692813445
Gm6654	Iars	-0.0594849956183165
Hdlbp	Rpl34	0.0594832433742687
Cycs	Usp9x	0.0594812425054995
Iars	Lama1	-0.0594776505774609
4930470H14Rik	Cbx3	-0.0594771362414008
Lamc1	Slfn5	0.0594763325039912
Rpl18	Prtg	-0.0594750355774583
Gm13154	Nars	-0.0594736304955608
Slc39a14	Rpl13a	0.0594724478211462
Hmgb1	Gm14326	0.0594700799716778
Eif2s2	Scaf11	0.0594668067632542
D17Ertd648e	Malat1	0.0594654733206417
Tfcp2l1	Slx1b	0.0594604131193378
Vim	Rpl39	0.0594586331765613
Als2	Gm12191	-0.0594585457870601
Gm13247	Actg1	-0.0594568704091761
Ssbp3	Exosc2	-0.0594550549168685
Srsf1	Rpl31-ps12	0.0594513469474302
Bcas2	Pcmtd1	-0.0594512501609048
Rps12	Chchd10	-0.0594511286728779
Luc7l2	Gm12191	-0.059449729567622
Hnrnpa1	Ephx2	0.0594476688118933
Rpl12	Etv5	-0.0594448636977089
Psma4	Mt2	0.0594447784520128
Rps2	Zfp488	-0.0594446199622056
Sfpq	Hspb1	0.0594444625295171
Fut8	Prtg	0.0594434727802947
Rpl36a	Ddx3x	-0.0594431157393239
Rps20	Prtg	-0.0594426573656564
Bbx	Rpl9	0.0594409021051354
Ctsl	Rps19	-0.0594401364357946
Spp1	Tfcp2l1	-0.0594376315540349
Rpl34	Glud1	-0.0594374839005085
Flna	Rpl36a	0.0594368490730635
Rpl17	Gm15645	0.0594355378997868
Smc2	Sec61g	0.0594344946781169
Ttn	Rpl14	-0.0594335438943727
Rorb	Pdcd5	0.0594329850088866
Rps17	Exosc2	-0.059432194324061
Slc2a1	Peg10	0.0594272273486312
Shmt2	Rpl37	-0.059426721914297
Ttf1	Fxyd6	0.0594258164676083
Eif4a3	Fn1	0.0594246534449108
Malat1	Gm20767	-0.0594235771333829
Cdc16	Pabpc1	0.0594211481814118
Zfp781	Kcnq1ot1	-0.059420314691506
Stra8	Rpl36a	0.0594200708281781
Gm17821	Gna13	-0.0594196324262912
Gm6083	Calm2	-0.0594150852088811
Dclre1c	Dcdc2c	0.0594117202053123
Gm17821	P4hb	-0.0594081170607354
Rbpms2	Tpt1	0.0594078443873585
Kcnq1ot1	Lrrc59	-0.0594069856105981
Gja1	Eif2s2	0.0594055248053544
Rpl35a	Slc2a1	-0.0594054875970296
Gm13154	Slc2a3	-0.0594050324371489
Cdh1	Fau	-0.0594033806074843
Zfp42	Epha4	0.0594027605013353
Dppa5a	Dek	0.0594011427312841
Lamc1	Rpl8	-0.059401024334238
Hmgb2	Ttc39b	0.0593993498337232
Rps16	Rbm3	-0.0593991051107988
Gm13826	Cyp2e1	0.0593986930122037
Rps21	Slc7a14	0.0593970407757974
Hnrnpu	Zfp71-rs1	0.0593953425044265
Prdx4	Dppa5a	0.059394353721048
Crabp1	Rps14	0.0593929167703703
Zfp42	Snrpe	0.0593917602448674
Cars	Kcnq1ot1	-0.05939130523222
Bnip3l	Rps3	0.059390789250151
Folr1	Scd2	0.059390771630305
Hnrnph1	Rif1	0.0593904693947993
Ell2	Kcnq1ot1	-0.0593896428547205
Ppp1r16b	Gm13154	0.0593894752553903
Dgcr8	Sec23ip	-0.0593883383945362
Ttc39b	Ttf1	0.0593860566280538
Nmrk1	Cstb	-0.0593815570621083
Hnrnpu	Cox6a1	0.0593809111998662
Bzw2	Rplp1	0.0593749452273719
Mkrn1	Lama1	0.0593707018767127
Clptm1l	Ptma	0.0593705840637449
Tmem167	Commd7	-0.0593702932914824
Pmm1	Gm10653	0.0593696201000738
Rpl13	Esrrb	-0.0593694709838666
Cxcr2	Lama1	-0.0593689929039162
P4hb	Rps5	0.059368903361831
Tmem206	Gm16702	-0.0593684728988566
E030024N20Rik	Gm15421	0.0593672849725052
Mdm4	Rpl35a	-0.0593661362986676
Cstb	Eif4ebp1	-0.0593648394159605
Slc39a7	Rpl36	0.0593627450947727
H3f3b	Iars	0.0593610625421871
Col4a1	Rpl6	0.0593602106710024
Gm6654	Rpl22l1	-0.059358406651103
Ndufb4	Rps14	-0.059357156329808
Lrpap1	Dcdc2c	-0.059356539841927
Ppig	Rps27	0.0593535276469984
Bcas2	Gm13157	-0.0593533060491916
Hsp90aa1	Phax	0.0593500677224249
Sec61g	Myl6	0.0593497832450144
Rpl37a	Baz2a	-0.0593482277995294
Ywhaq	Prtg	-0.0593455328296019
Tshz1	Tmem206	-0.0593410378697039
Rpl23	Tpd52	-0.0593402118365417
Calr	Gm13139	0.0593386368753134
Prelid1	Rps27	0.0593374418562357
Ctsl	Eif2s2	-0.0593353170799477
Rps23	Klf4	-0.0593343194714757
Pigp	Zfp935	-0.0593341229615423
Tcf3	Ftl1	0.0593312603502972
Hmgb1	Tbx3	0.0593295610414238
Lsr	Slfn5	-0.0593288177389646
Gm13242	Mt1	0.059328061607026
Xaf1	Rpl30	-0.0593250213754834
Kif3a	Ifitm1	-0.0593247548548034
Gm20362	A130077B15Rik	-0.0593246592998685
1500012F01Rik	Ckb	-0.0593230060541683
Flna	Ogdh	0.0593213660596457
Gja1	Gmeb1	-0.0593211791126278
Stra8	Rps7	0.0593204852060083
Minos1	Rpl34-ps1	0.0593158036851807
Ssb	Rpl37	0.0593142079544409
Fdps	Pbld1	-0.059313348684713
Rpl13a	Anp32b	-0.0593102136605946
Eif4enif1	Cxcr2	-0.0593096283911203
Psat1	Lrrc58	-0.0593088774657745
Gm6402	Rps29	-0.0593088489891453
Dcbld2	Dppa5a	0.0593062237124145
Esrrb	Rpl8	-0.0593035595703711
Jam2	Zfp42	-0.0593015984689517
Hspa5	Myl6	0.0593014895504361
Tceb1	Hmgb2	0.0593006401625543
Sox2	Slfn5	0.0592999045222269
Gpx1	Rps28	0.0592958361287495
Minos1	Gm17821	0.0592957993932255
Dhrs3	Gm16702	-0.0592944293171155
Lrrc58	Hnrnpa1	0.0592934779322315
Snrpe	Pfkp	0.0592915926052263
Col4a1	Gm5506	-0.0592910982629228
4930470H14Rik	Arf1	-0.0592899138350609
Chchd10	Zfp935	0.0592887095008847
Rpl17	Ppig	-0.059286342471412
Slc39a14	Rpl12	0.0592854725884153
Arf1	Zfp600	0.0592844724093801
Rpl9	Zfp600	-0.0592821950985975
Elavl1	Ttf1	-0.0592795842784996
Phax	Slfn5	-0.0592771622410205
Rplp1	Cbx3	0.0592770291421317
Rpl39	Prrc1	-0.0592749820257951
Commd7	Cbx3	-0.0592717730352566
Cst3	A630089N07Rik	-0.0592700996763581
Hnrnpa2b1	Wbp5	0.059269209105537
Cycs	Ttf1	-0.0592646721730766
Crabp2	Rps20	0.0592635064012626
Sparc	Morc1	0.0592621246218983
Minos1	Rpl27	0.0592600309380437
Rpl37a	2500004C02Rik	0.0592587999367148
Nfatc2ip	Gmeb1	0.0592577703640725
Basp1	Nars	0.0592551050226328
Slx1b	Myl6	0.0592541216673206
Chchd10	Slc7a14	0.059254102451744
Ckap4	Lamc1	0.0592506451269473
Rps26	Ttn	-0.0592498918732871
Hnrnpab	Tbx3	0.0592493609949721
Gna13	Rpl27a	-0.0592491127029602
Mt2	Tuba1a	-0.0592481914052702
H3f3a	Ubr5	0.0592467083694238
Tet1	Ubr5	0.0592454649794373
Sox2	Apoe	-0.059244502683694
Ndufb2	Rpl9	0.0592430146057809
Gm13051	Rpl36a	-0.0592429494760205
Gm13826	Rps4x	0.059242209823528
Bex1	Rps23	0.0592419830672
Myl6	Lrrc58	0.0592416909121882
Dsg2	Rps21	-0.0592413499762324
Rpl17	Ddb1	-0.0592392292053254
Rps7	Jam2	-0.0592362566364321
Rps24	E030024N20Rik	0.05923565895556
Xaf1	Upp1	-0.0592339977193077
Znf41-ps	Ldhb	-0.0592334957653856
Hmgn2	Lamb1	0.0592320072028261
Sars	Sfpq	-0.059230633303276
Hspb1	Vim	0.0592299083467095
Exosc2	Calr	-0.0592277007574711
Gm13152	Rpl35a	-0.059227354790322
Ptchd1	Spp1	0.0592246985006393
Lsm6	Rpl39	0.0592176594738592
Top2b	Slfn5	-0.0592164535219026
Exosc2	Gm15421	-0.0592128177198064
Rn45s	Rpl36a	-0.0592111748501894
Sox2	Sparc	-0.0592084978220774
Gm13051	Zfp42	-0.0592078561094033
Manf	Gm5148	0.0592050253532414
Sec61g	Lcmt2	0.0592046781286981
Bend4	4930470H14Rik	0.0592028247796433
Dynll1	Gm14325	0.059202718755996
Iars	Hnrnpa2b1	-0.0592024837131198
Hnrnpc	Sox2	0.0592016328130696
Ostf1	Gm6548	-0.0591990597062873
Exosc2	Zfp781	-0.0591989776091478
Slc16a1	Actb	0.0591972901012053
Pdcd5	Rpl39	0.0591965799214298
Rpl17	Kpna2	-0.0591951106971588
Rpl37a	Rpl22l1	-0.0591941403059821
Phax	Rpl24	0.0591930775108341
Zfp600	Rbpj	0.0591915236368017
Rps12	Ddx3x	-0.059191314248981
Gpc3	Mpv17l	-0.059190978391274
Hspb1	Cdc42	0.0591888790941457
Pfkp	Rps15a	-0.0591884058010997
Rpl37a	Gm13247	-0.0591861207116805
Gm13139	Eif4ebp1	-0.0591852059761806
Mkrn1	Ppig	0.0591847172117556
Ddx3x	Tuba1c	0.0591836981629898
Rpl23a	Gm13051	-0.0591833421461392
Trh	Rpl3	0.0591819952804575
Ywhaz	Apoe	0.0591819914758321
Sod2	Kcnq1ot1	0.0591800727478136
1500012F01Rik	Gm13247	-0.0591793497329433
C77370	Gm13826	0.0591789612990104
Eny2	Rpl36	0.0591784179197991
Baz2b	Rpl23a	-0.0591775583836801
Gm13051	Gm6654	-0.0591775436418721
Rpl32	Rps14	0.0591772705183594
Ftl1	A630089N07Rik	0.0591771864114113
Rorb	Nedd8	0.0591763031341834
Clspn	Rps26	0.0591743239687409
Cox6a1	Rpl35a	-0.0591722500484042
Cars	Rps15a	-0.05917040888377
Usp9x	Hnrnpa2b1	0.0591700700888564
Pigp	Pcmtd1	-0.0591696853119083
Pigp	Znf41-ps	-0.0591686600106595
A130077B15Rik	Hsp90b1	-0.0591680556675243
Glud1	Slfn5	0.0591674149550024
Cmah	2410006H16Rik	-0.059164514839108
Vdac1	Rpl37a	-0.0591635634197209
Mfsd11	Rpl39	-0.059162029210115
Ddx3x	Klf2	0.0591608659179045
Prtg	Nlrp1a	-0.0591587250885167
Mars	Actb	-0.0591548498035731
Dynll1	Ogdh	0.059150231754392
Rps20	Tbx3	-0.0591493087797338
Rps24	Scd2	-0.0591488730651435
Mt1	Psma4	-0.0591468886653246
Srp14	Rps3	0.0591462292604405
Tmem167	Ptchd1	-0.0591461974559646
Srp14	Rps7	0.0591436020679346
Fn1	Lima1	-0.059142963497788
Eif4a3	Rps15a-ps6	0.0591428778261595
Kcnq1ot1	Trh	-0.0591407670103113
Smarce1	Malat1	-0.0591385180882834
Car2	Slc2a3	0.059135245564993
Rpl36a	Hnrnpab	-0.0591338468368869
Gosr2	Gmeb1	-0.0591316067388291
Tfcp2l1	Dynll1	-0.0591309468329984
Gm17644	Zfp534	0.0591297403715909
Rpl3	Brd8	0.0591273436666302
Lama1	Rbpj	0.0591233310171256
Sh3glb1	Cxcr2	-0.05912288594151
Prrc1	Gm17644	-0.0591216322730885
Gm12191	Tuba1b	-0.0591208032028234
Lrpap1	Plod2	0.0591204902838801
Gm14325	Slfn5	0.0591201504522172
Zmym2	Rpl27a	0.0591198468838325
Hdlbp	Gm15772	0.0591169024203195
Rpl4	Mpv17l	0.0591158060374781
Rbm3	Slc7a14	-0.0591141261574925
Ifitm1	Gm10653	0.0591129770305195
Rpl13a	Nanog	0.0591086127479378
Rps18	Ddb1	-0.0591077965674688
Upp1	Tubb5	0.0591065882482919
Mylpf	Eef1d	0.0591058665986942
A630089N07Rik	Gm13139	-0.0591055623276136
Rps26	Nasp	-0.0591051709784444
Chd7	Fau	0.0591042991868495
Id3	Sparc	0.0591041141737482
Slc2a1	Ppia	-0.0591032861815198
Gm5860	A130077B15Rik	-0.0591006867619592
Gm17821	Hdlbp	-0.0591006654555707
Ranbp1	Mir692-1	0.0590996135814016
Efcc1	Apoe	-0.0590978909992793
Hmgb1	Hnrnpc	0.059096703513222
Rpl18	Calr	0.0590955856310164
Arf4	Rpl10a	0.0590933413212757
Rpl3	Peg10	0.0590924106685565
Gm13247	Mpv17l	0.0590889408609626
Sec23ip	Wbp5	0.059087645064745
Tmbim6	Rps2	0.0590864506723481
Gm4724	4930470H14Rik	-0.0590852799388376
Hspa5	Zfp704	0.0590830235122973
Gnb2l1	Rpl39	-0.059081560020291
Ogdh	Hnrnpu	-0.0590804745525656
Rps27	Rps29	-0.0590796660975837
Eef1d	Lima1	0.05907964031189
Calr	Ifitm1	0.059078122942629
Dag1	Rps15	0.0590779369682968
Smc2	Epha4	0.0590757047615982
Rbpj	Pfkp	0.059074400868804
Tcf3	Rps14	0.059073324878439
Lactb2	Tpt1	-0.0590723702780641
Rps2	Hsp90b1	-0.0590705917841673
Gm12191	Hnrnpab	-0.0590698650982486
Ttf1	Stra8	0.0590686644207463
Rps20	Ttn	-0.0590671557805394
Gm9846	Gm13154	-0.0590670539708126
Elavl1	Actb	0.0590659592136779
Cyb5r1	Rps7	-0.0590658043715448
Pmm1	Actg1	0.0590656933998388
Cycs	Hmgb2	0.0590654217767991
Rps20	Fth1	-0.0590646238436502
Mest	Dclre1c	-0.0590619938594449
Gpx1	Rps17	0.0590613586822324
Stra8	Rpl31	0.0590604048099984
Znf41-ps	Eif4g2	-0.0590603296045952
Gm6083	Slc2a1	-0.0590597445930594
Mybl2	Gm12191	0.0590589481742623
Tdgf1	Rplp2	-0.0590579017264745
Nmrk1	Gm13139	-0.059057709406666
Casc4	Rps7	-0.0590557314518045
Gm10653	Ckb	-0.0590555617930701
Lama1	Slc7a14	0.0590520314651798
Kat6b	Gm17821	0.0590516960100754
Phip	Rpl27	0.0590501633477803
Gm10653	Cyp2e1	-0.0590493757126917
Flna	Gm5148	0.0590489918699866
Folr1	Zfp600	0.0590474300588758
Rpl12	Wbp5	-0.0590471282235466
Lrrc58	Col4a1	0.0590443667603289
Rps12	Npc2	-0.059039791365212
Clspn	Rps16	0.0590395048242728
Gm14430	Rpl10a	-0.0590354721226636
Mybl2	Rps27	0.0590352207664485
Rpl9	Sox2	-0.0590351032592581
Rif1	Rpl13a	0.0590348859641729
0610010B08Rik	Rps12	-0.0590339758159929
Gm17644	Jam2	0.0590307214076562
Dynll1	Cstb	0.0590289861931987
Hspb1	Ssrp1	0.0590286103105813
Slfn5	Uba2	-0.0590284910482036
Mylpf	Gm13139	0.0590273776833475
Tfcp2l1	Morc1	-0.059027130284586
Slc39a7	Rpl14	0.0590256686168083
Suz12	Slc7a14	0.0590254540232063
Ttn	Bcas2	0.0590248560756421
Hnrnpl	Ppp1r16b	-0.0590242208563837
Myeov2	Lama1	0.059024114812873
Lamc1	Dag1	-0.0590237896662938
Eif4a3	Zfp935	-0.0590212406496616
Fn1	Pcmtd1	-0.0590178508501559
Rps19	Top1	0.0590174515836124
Rps28	Eif5	-0.0590172449160842
Pcbp1	Uba2	0.0590134868426039
Dag1	Rps5	0.0590127915370073
Gm6083	Anp32b	-0.0590122409709963
Crabp2	Rpl27a	0.0590102371046197
Trh	Ran	0.0590068202280974
Cmah	Lima1	-0.0590060799306955
Mir692-1	Sars	-0.0590057969100869
Ppia	Ddost	0.0590038806475638
Sec61g	Fgf4	0.0590017022913928
Car2	Ptma	-0.0590011965158346
Slc7a14	Rps15a-ps4	-0.05900115942832
Dag1	Rps28	0.05899703581731
Rpl35a	Rpl34-ps1	0.0589965467935303
Nlrp1a	Hmgb2	-0.0589939590265699
Dag1	Rps7	0.0589931347666848
Ywhaq	Ephx2	0.0589908166740661
BC018473	Baz2b	-0.0589901384048258
Pbld1	Rbpj	0.0589898375670109
Cad	Rps24	0.0589852353101049
Actb	Basp1	0.0589849578069491
Srsf10	Mt1	0.0589837063933172
Gm6525	Lima1	-0.0589822984819128
Chd7	Pabpc1	0.0589813229502613
Rps5	Lamb1	-0.058981028035173
Srsf1	Scd2	0.0589809237091498
Gm17644	Myl6	-0.0589806876831183
Surf4	Lamb1	0.0589796931071732
Rpl39	Morf4l2	-0.0589768566956939
Pdgfa	Rpl24	0.0589756606309758
1500012F01Rik	Hnrnpab	-0.0589754831225254
Yes1	Rpl18	-0.0589729459922154
Rpl17	Gm14322	-0.0589725299224431
Rpl3	Slc25a13	-0.0589721418031331
Tet1	Apoe	0.0589714695470541
Gm9846	Rex2	-0.0589700231212118
H2-K1	Rps12	0.0589696174176485
Rorb	Tpd52	0.0589689131111932
Dppa5a	Ldha	0.0589686177352706
Zfp488	Rps20	-0.0589675096354409
Baz2b	Rps4x	-0.0589665873501577
Commd7	Plod2	-0.0589665408274535
Psma7	Asns	0.0589661150995754
F11r	Gm15645	-0.0589655727812147
Mtf2	Rpl34	-0.0589649414413902
Stmn2	Tmem206	0.0589643946369999
Ppp1r16b	Lima1	0.0589637642035314
Tpt1	Ttc39b	0.0589631322570169
Tubb5	Cst3	0.0589619634117122
Gpx1	A630089N07Rik	0.0589604081644174
Gdf3	Actb	-0.058960148814241
Glud1	Rpl35a	0.0589600526105386
Gm13152	Rps21	-0.0589591538660815
Gm13212	Rpl27	-0.0589570343490714
Ngfrap1	Rpl6	0.0589548271521459
Serpinh1	Rps4x	-0.0589544661812438
Timm22	Tmem206	-0.0589527862727105
Col18a1	Rps3	0.0589509015237558
Hmgb1-rs17	Gm16702	-0.0589482046557162
Tpm4	Slfn5	-0.0589474180508468
Ywhaz	Calm2	0.0589437509399241
Ran	Pias2	0.0589434035299443
Epha4	Suz12	-0.05894290696148
Rpl23	Myl12a	-0.0589419803147841
Gnb2l1	Hnrnpa2b1	-0.0589414737768845
Gm13157	Gm6548	-0.058936938588226
Hexb	Hnrnpu	-0.0589362421414707
Mdk	Gm15772	0.0589346379767967
Eif4g2	Rps10	0.0589346320737115
E030024N20Rik	Hmgcs1	0.0589339108782929
Lamb1	Tmsb4x	0.0589329227309006
Wdr1	Gm17644	0.0589325712249353
BC018473	Hmgb1	-0.0589301487005389
Gnb2l1	Nmrk1	0.0589287099466228
Rorb	Dhcr24	0.0589271050569513
Rrbp1	Rpl12	0.0589261522526061
Exosc2	Kpna2	-0.0589260609409479
Slc7a14	Zfp600	-0.0589254928662729
Bcas2	Spp1	-0.0589248006016382
Gm6548	Snrpe	-0.0589242499306431
Mpv17l	Lrrc58	-0.0589229389599303
Insig1	Gmeb1	-0.0589223198975807
H3f3b	Pcmtd1	0.058919771533812
Psat1	Anp32b	-0.0589187307624303
Slfn5	Actg1	-0.0589130490725081
Rpl36a	Glud1	-0.0589128106114519
Fubp1	Rps3	0.0589126481210651
Bex2	Rpl13	0.0589120709763303
Asns	Sparc	-0.058911366588565
Rpl6	Rps15	0.0589105103451164
Sars	Epha4	-0.0589102987655294
Sfr1	Spp1	0.0589101529281845
Rpl6	Rps15a-ps4	0.0589100007052863
Upp1	H3f3b	0.0589083888146834
Atp6v1d	Kcnq1ot1	-0.0589081776796098
Znf41-ps	Usp9x	-0.0589077040424427
Rps16	Gm13154	-0.0589058007559113
Rplp2	Gm6083	0.0589054530276899
Sec23ip	Suz12	0.0589052796020622
Eef1d	Lrrc58	0.0589048748766309
Fdps	Rpl37a	0.0589042779096118
Rpl23	Kank2	-0.0589025332909431
Hmgb1	Eif5	0.0589024539949187
Cobl	Rps20	0.0589019556289956
Ubr5	Rps27a	-0.0588988718607349
H3f3b	Pfkp	0.0588974803054507
BC018473	Gm14326	-0.0588962436649837
Tmsb4x	Gm13251	0.0588943114099249
Fut8	Fn1	0.0588942383159926
Cycs	Rps10	0.0588914447129307
Cmah	Gm14322	-0.058889433668638
Mpv17l	Asns	0.058888999942477
Rpl24	Hmgb1	-0.058888209918251
Rps19	Ckap4	0.0588873392551887
Stk38	Rpl27a	-0.0588822960241443
Ptchd1	Cycs	0.058882186037391
Rps4x	Rpl10a	-0.058881425244497
Etv5	Rpl4	-0.0588794191939816
Copg2	Actb	-0.0588787661063406
Ddb1	Mtf2	0.0588774933778224
Ddb1	Slfn5	0.0588714087799939
Hnrnpa2b1	Chchd10	0.0588709099341738
Tpi1	Rps21	0.0588703612648422
Rpl35a	Gm10653	0.0588689930671631
Gm6654	Lap3	-0.0588673905561069
Bzw1	Gm10653	0.0588665654122448
Rbpms2	Rps20	0.0588630083289631
Gm20362	Ran	-0.0588621929697695
Rex2	Rbpj	0.0588614907750429
Tdgf1	Hspb1	-0.0588612279465908
Mkrn1	Mybl2	0.0588606138545173
Chchd10	Exosc2	0.0588590501106022
Anp32b	Rif1	0.058857972196735
Pdgfa	Gm6654	0.0588551527871356
Commd7	Gm2381	-0.0588535124105992
Rras2	Rps24	0.0588533564248551
Smc2	Apoe	0.0588505167219071
Sparc	Dpysl2	-0.0588483235127598
Asns	Ephx2	-0.0588469949398171
1500012F01Rik	Tuba1a	-0.0588468955777364
Rbpj	Klf4	0.0588457286124391
Grsf1	Rpl24	-0.058845446830536
Gmeb1	Lamc1	-0.0588447574849755
Gabarapl2	2610305D13Rik	0.0588444782778942
Ckb	Rpl31-ps12	-0.0588416977278743
Crabp2	Rpl10a	0.0588395921364388
Gm13154	Usp9x	-0.0588394453559177
Pcbp1	2410006H16Rik	0.0588381264614819
Minos1	Gm5148	0.0588362164430616
Rpl13	Sfpq	-0.0588345852692025
Yes1	Rps15a-ps4	-0.0588345524633479
Kcnq1ot1	Zcchc11	-0.0588305195913192
Rpl12	Tpd52	-0.0588294968387625
Bcas2	F830016B08Rik	-0.0588292874957316
Kcnq1ot1	Gnas	-0.0588281968755068
Rps19	Ppil4	0.0588281905934581
Ppp1r16b	Casc4	-0.0588258597314899
Glud1	Nars	0.0588256564203369
Cdkn1c	Rps14	0.0588220140017393
Myl6	P4hb	0.0588215914864636
2810417H13Rik	Tmem69	-0.0588200083492006
Folr1	Fabp3	0.0588187917595815
Rps14	Sfpq	-0.0588187788900518
Rpl3	Vim	-0.058817999458637
Fam64a	Rps14	0.0588167206159634
Mllt6	Rpl12	0.0588161122760632
Tet1	Tubb5	0.0588141554420702
Gm5860	Gm13251	-0.0588132630011692
A130077B15Rik	Eif4ebp1	-0.0588118355854353
Ptma	C77370	0.0588100526665777
Ywhaz	Hnrnpab	0.0588088072813594
Rps15	Hsp90b1	0.0588083296375699
Rps18	Fgf4	-0.0588081472494512
Lamb1	Rps16	0.0588077056830247
Ptma	Car2	0.0588055040306472
Gpx3	Rps19	0.0588007005120269
Txndc5	Pbld1	-0.0587967753912041
Rps5	Hspd1	0.0587956810314909
Col4a2	Hnrnpu	-0.0587945703127576
Cobl	Pbld1	0.0587939870478347
Gm14322	Rps24	0.0587900104677432
Mir692-1	Xaf1	0.05878765032689
Nars	Hspa5	-0.0587854747728219
Rpl18	Gm5506	0.0587849731318838
Efcc1	H3f3b	-0.0587848368621149
Psat1	H3f3b	-0.0587840829953964
Car2	Rps15a-ps6	0.0587808345917381
Sars	Klf4	-0.0587762005723201
Mybl2	Tuba1b	0.0587750717623527
Mfsd11	Col4a1	-0.0587738782311945
Rps28	Tbx3	-0.0587723394384642
Bcas2	Gm13247	-0.0587705752296147
Rpl12	Morf4l2	-0.058769611522929
Rpl37a	Calm2	-0.0587654636429126
Mdm4	Rps23	-0.0587646629121785
Grlf1	Cmah	0.0587632638274152
Elavl1	Gm17644	0.0587597543310078
Upp1	Ifitm1	0.0587565992859142
Ppp1r16b	Calm2	0.0587555146417128
Hsp90aa1	Yes1	0.0587507859181805
Esrrb	Rpl23	-0.0587503301203192
Gabarapl2	2410006H16Rik	0.0587497287429805
Rps19	Ngfrap1	0.058748023513786
Rpl26	Cox8a	-0.0587444355726728
Cstb	Mkrn1	-0.0587440866392539
Fdps	Rps5	0.0587434995296351
Gnpda1	Rpl24	-0.058741158250015
Rpl24	Rpl18	-0.0587391942542297
Anp32b	Gm6548	0.0587380651082307
Pdcd5	Rpl34-ps1	0.0587379129763959
Lap3	Rps3	0.0587369393477578
Gm14322	Ftl1	0.0587363629092778
Casc4	Rpl39	-0.0587354548499074
Zfp488	Rps3	-0.0587348798828215
Rbm3	Col4a1	0.0587348395886134
Sparc	Esrrb	0.058734577823813
Ssr3	Rps29	0.0587339570799604
Rpl30	Rps10	-0.0587330382262854
Ostc	Rpl32	0.0587324991185417
Mdk	Prtg	0.0587317683883462
Grsf1	Rpl30	-0.0587305027050201
Snrpg	H3f3a	0.0587271951072511
Eef1d	1500012F01Rik	0.0587270944576133
Kat6b	Ogdh	0.0587265417477464
Ssb	Mt2	0.0587262835210883
Rps21	Gm15772	0.0587246499968643
Ttf1	Cars	0.0587230567262207
Grlf1	Rpl24	0.0587226000147612
Tdgf1	Rps3	-0.0587221273001754
Tubb5	Gm14326	0.0587218192388258
Sfr1	Mtf2	0.0587176408215139
Rps5	Gm6083	0.0587163218934273
Gm13051	Rpl37	-0.058715822215466
Sparc	Sh3glb1	-0.0587143441964026
Cmah	Msh2	-0.0587132182962689
P4hb	Mkrn1	0.05871108399505
Rorb	Ube2l6	-0.0587076198942196
Rbpms2	Rpl23a	0.0587067840469021
Mapk14	Gmeb1	-0.0587066161162744
Rpl39	Fth1	-0.0587065830116428
Gtf2i	Rpl3	0.0587051108129666
Rps15	Eif4g2	0.0587038515483718
Mir692-1	Lamb1	-0.0587035456602774
Ogdh	2310039L15Rik	0.0587031885946171
Gm6525	Zfp71-rs1	-0.0587025633643922
Cdk2ap1	Kcnq1ot1	0.0587017377500381
Pcbp1	Pfkp	0.0586997210961153
Yes1	Fn1	-0.0586995722659087
Mylpf	Mpv17l	0.0586967850173639
Ran	Fgf4	0.0586946956072748
2500004C02Rik	Exosc2	-0.0586937494044378
Rps2	Jam2	-0.0586915160532041
Hmgb1	Myl6	0.0586907609649348
Ftl1	Ddx3x	-0.0586904666960517
Fasn	Rpl27	0.0586880760737786
Lefty2	Gabarapl2	-0.0586877849762453
Tdgf1	Rps7	-0.0586851001465607
Apoe	Lap3	-0.0586849130090071
Gm9846	Gm13242	-0.0586848902134077
Ran	Sparc	0.0586821361718258
Grsf1	Gm13826	-0.058682020582736
Gm14326	Rpl27a	-0.0586819805279208
H3f3a	Gm9846	0.0586810094679314
F830016B08Rik	C330021F23Rik	-0.0586806597024903
Lcmt2	Rps15a-ps4	0.0586777931357564
Lap3	Rpl23a	0.0586775894802695
Lama1	Anp32b	-0.0586775691613652
Brd8	Apoe	-0.0586771679810578
Nedd4	Dclre1c	-0.0586764192295704
Rps18	Slc25a13	-0.0586762761069082
Ppia	Calm3	0.0586758037091682
Gabarapl2	Ssb	0.0586752399940643
Rpl34-ps1	Cdh1	-0.0586751144946358
Hypk	H3f3b	0.058674101233419
Snrpe	Bcat1	0.0586726979320168
Minos1	Rpl39	0.0586720772754402
Rorb	Chd4	0.0586718368013825
Fam133b	Rps17	0.0586716796473853
Ssrp1	Mt2	0.0586711825807721
Eef1a1	Peg10	0.0586707457019934
Commd7	Prelid1	-0.0586682195360766
Ubr7	Actb	-0.0586671686100751
Rpl6	Cyp2e1	0.0586665876449014
Col4a2	Gm5148	-0.058666290990937
Efcc1	Rex2	-0.0586656848234347
Fdps	Rps15a	0.0586642181940259
Hnrnpab	Tuba1c	0.0586616025534473
Eif4g2	Pfkp	0.0586612890154817
Col4a1	Gm13251	0.0586602880360041
Sfr1	Npc2	0.0586594148995359
Dag1	Kcnq1ot1	0.0586585127440385
Itpa	Rplp2	0.0586583308753199
Rps4x	Dynll1	-0.0586576679223466
Fth1	Rps27	0.0586569689357284
Slfn5	Alg13	-0.0586562235313479
Tubb6	Slfn5	-0.0586552096397274
Mt1	Laptm5	-0.0586548625432207
Mtf2	Fn1	-0.0586521022109282
Myl6	Ndufb4	0.0586492824125172
Rps21	2310039L15Rik	0.0586452132275003
Gtf2i	Rpl31	0.0586445866276331
Mfsd11	Ptchd1	0.0586439933146138
Gm10324	Eif2s2	-0.0586428014795229
Tubb5	Sfrp1	0.0586402182721498
Hmgb2	Lrrc59	0.0586376470223192
Gm5643	Hsp90b1	0.0586363540735379
Puf60	Rpl10a	0.0586355595245859
Ccdc36	Apoe	-0.0586347229459556
Rps14	Ssb	-0.0586347153395049
Hsp90b1	Rpl31	0.058634396157496
Ppig	Rpl18	0.0586324306734806
Ivns1abp	Gm15645	-0.0586313823985477
Clptm1l	Rps26	0.0586313616107485
Usp22	Actb	0.0586303680865656
Dusp9	Rps26	0.0586297526931258
Ctsl	Hmgn1	-0.0586292663120269
Slx1b	Rbm3	0.0586292182516569
Ssb	Rpl18	0.0586288772668307
Marcksl1	Col4a1	0.0586285832122405
Vdac1	Rps15	-0.0586284522045645
Rps21	Rpl18	-0.0586279704939977
Dsg2	Mt1	-0.0586278550066556
Sec61g	Smc2	0.0586278463543507
Fgf4	Rpl24	-0.0586278443065637
Tmed2	Exosc2	-0.0586269585484369
Rorb	Phip	0.0586259728060848
Hspb1	Khdrbs1	0.0586257557273972
Cdk2ap1	Pabpc1	0.0586245536065155
Lama1	Tubb5	-0.0586242937198301
Renbp	Rps28	-0.0586232963410702
Baz2a	Gmeb1	0.0586229459769452
Actb	Dhcr24	0.0586190421520015
Rps14	Gm17821	-0.0586180407252533
Gabarapl2	Gm15645	0.0586167540973758
Tpm4	Hnrnpa2b1	-0.0586133903390192
Tpm1	Lamc1	0.0586130472178077
Bcas2	2500004C02Rik	-0.0586130269447153
Ngfrap1	Rpl23a	0.0586117936808906
Tpm4	Rps7	-0.0586112570665796
Tmbim6	Pbld1	0.0586065983090288
Bex1	Ppia	0.0586041876913497
Rpl10a	Actg1	-0.0586040881681047
AI314180	Malat1	0.0586038778280984
Hmgb2	Gm7102	-0.0586034678482951
Rps14	Rps10	-0.0585999924646529
Vim	Fn1	0.0585993900439479
Dnajc10	Sparc	0.0585959528704559
Fubp1	Rps5	0.0585916997219243
Rpl31-ps12	Klf4	-0.0585916536400383
Taf9	Rps7	0.0585904625536356
Znf41-ps	Calm1	-0.0585903396290513
Grlf1	Rpl27	0.0585896797999262
Sec61g	Hmgn1	0.0585864532592362
2500004C02Rik	Tfcp2l1	-0.0585822367867624
Dnajc10	Rps26	0.0585808318653751
Gm4724	Rpl10a	-0.0585805666361554
Tdgf1	Rpl27a	-0.0585803357586268
Baz2a	Rps27a	-0.0585794845521881
Suz12	Pabpc1	0.0585765783481853
Rpl17	Eif5	-0.0585760161862462
Slfn5	Zfp704	-0.0585738345656368
Slc39a14	Pbld1	-0.0585737449974115
Rps20	Hnrnpab	-0.0585734815197075
Pwp1	Rpl17	0.0585723828017902
Srsf1	Cox8a	0.0585721146960823
Clspn	Kcnq1ot1	0.0585717342417188
Col4a2	Mkrn1	0.0585711864886621
Prrc1	Ptma	-0.0585705727759547
Khdrbs1	Rpl6	0.0585692655957733
Sfrp5	Casc4	-0.0585680688663719
Gtf2i	Rps20	0.0585643291783897
Ftl1	Rbm3	-0.0585634836246447
Pigp	Klf2	-0.058561545382509
Pdia6	Rpl6	0.058560972885311
Zfp781	Rpl10a	-0.0585593527680435
Cyb5r1	Rpl37a	-0.0585592541594406
Mt1	Lrrc59	-0.0585574352690359
Zfp42	2610305D13Rik	0.0585561329062719
Grlf1	Fut8	0.0585558028211591
Lama1	Id3	-0.0585555444259026
F830016B08Rik	Mt2	-0.0585551315991457
Rpl3	Uba2	-0.0585494682726746
2410006H16Rik	Hnrnpc	-0.0585484771488051
Zfp534	Hsp90b1	-0.0585483731050041
Ppp1r16b	Tdgf1	0.0585482159336666
Tuba1b	Hmgcs1	0.0585457164183039
Ptplad1	Rpl13	0.0585449334244718
Ppp1r16b	Als2	-0.0585431856069723
Pigp	2410006H16Rik	-0.0585388062268351
Alg13	Rps23	-0.0585343358620727
Ran	Xaf1	-0.0585334037761316
Bcas2	Ywhaq	0.0585331113416622
Lrrc58	Atp6v1d	0.0585327726068053
Rpn1	Rpl32	0.058530934107019
Cxcr2	Hnrnpab	-0.0585302614666716
Gm5506	Ephx2	0.0585297813008297
Fth1	Tfcp2l1	0.0585290960667885
Ppig	Gm15772	0.0585277879325046
Hspd1	Chchd10	0.0585272346028206
Nmrk1	Gm13157	-0.0585258666014492
Peg10	Mpv17l	-0.0585256681588151
Hmgb2	Ptchd1	-0.058521863262458
Lrrc58	Pdia6	0.0585207242347926
Eny2	Col4a1	0.0585204618453116
Hoxb2	Sec23ip	-0.0585202807518669
Rpl3	2610305D13Rik	-0.0585196089143113
Kif3a	Slc2a1	-0.0585170111484264
Rps26	Ctsl	-0.0585160379817835
Zfp534	Mtf2	-0.0585150090634447
Sox2	Commd7	0.05851144364277
Ckap4	Slc2a1	-0.058510980398652
Sparc	Slc25a13	0.0585090831555221
Gm5148	Slx1b	0.0585077210119186
Gm15645	Baz2b	-0.0585046715293221
Rps4x	Lama1	-0.0585039156636917
2500004C02Rik	Rpl26	-0.0585034114388205
Rpl34	Cars	-0.058502420642492
Mettl9	Dppa5a	0.0585003951618668
Tuba1b	Lrpap1	0.0584984494249833
Bex1	Rpl30	0.0584977682059647
Rpl4	Mfsd11	0.0584962155903692
Tmsb4x	Tuba1b	0.058492847613857
4930470H14Rik	C77370	-0.0584908950706546
Kif3a	Cox8a	-0.0584870114826196
Igf2	Tmem69	-0.0584860741041532
Sox11	Cxcr2	-0.0584852621915909
Psmd2	Tubb5	0.0584831111515131
Tpt1	Pigp	0.0584826657669166
Fam64a	Rpl8	0.058480781964296
Sox11	Rps18	0.0584800750378715
Spen	Ppp1r16b	0.0584771848060491
C330021F23Rik	Gm13154	-0.0584769006580621
Lrp2	Rpl36	0.0584757107363676
Rpl8	Sars	0.0584750788313872
Cyp26a1	Slx1b	-0.0584749257464659
Fdps	Rplp2	0.0584737223822359
Gata6	Slx1b	-0.0584728698966712
Rpl3	H3f3b	-0.0584726613364256
Mt2	Rbbp7	-0.0584720823078408
Slc39a6	Rorb	-0.0584719540436308
Gm13212	Gm5148	-0.0584707491118188
Rps7	Spp1	-0.0584702648332572
Klf9	Gm17821	-0.0584694907890951
Rps17	Lama1	0.0584669919016584
Atp6v1d	Fau	-0.0584630605383154
Gm10653	Tuba1a	-0.0584606229335076
Chd4	Rpl24	0.0584595561643378
Gm9846	Tubb5	-0.05845847078995
Glud1	Rpl27	0.0584574488595212
Rps28	Prrc1	-0.0584543139990533
Me2	Dppa5a	0.0584536594377808
Gm14322	Rpl8	0.0584528350798547
Mkrn1	Baz2b	0.0584513326241266
Commd7	Dqx1	-0.0584507523191721
Gnai3	Ppp1r16b	-0.0584504749150223
Copg2	Rpl18a	0.0584479924684257
Srsf1	Ldhb	0.0584443883248379
Ivns1abp	Gm10653	0.058444184035898
Tpt1	Marcksl1	0.0584440794139544
Actg1	Ube2l6	0.0584431950835905
Fubp1	Rpl31	0.0584428661996492
Car2	Sox2	0.0584401211051499
Gm10324	Rps27a	0.0584400433739387
2500004C02Rik	Rps19	0.0584394472520496
Rps21	Slc2a3	0.0584363380189135
Smc2	Mtf2	0.058436330902625
Srsf1	Epha4	0.0584351028231253
Rps29	Sfrp1	-0.0584331621168207
Mdm4	Eif2s2	-0.0584316317803493
Nanog	Actb	0.0584312750660022
Kdelr2	Rpl13a	0.0584310909203635
Sash1	Rpl23a	-0.0584287425277466
Ddx3x	Pigp	0.0584283299393491
Rpl23	Slc7a3	-0.0584280138190389
F11r	Malat1	-0.0584262320232628
Rpl4	Rpl39	-0.0584258075825598
Rplp1	Calr	0.05842449481563
Rps12	Klf4	-0.058421117596164
Dnajc10	Rpl23	0.0584138085748772
Slc2a1	Lgals1	0.058411903740786
Znf41-ps	Tuba1a	-0.0584078868552088
Rps14	Tdgf1	-0.0584077990948445
Brd8	Mtf2	-0.0584066117043929
Khdrbs1	Rpl26	0.0584062129452805
Zfp600	Fut8	0.0584055267198094
Morf4l2	Rpl9	0.0584041199007336
Serpinh1	Gm7102	-0.0584037223627427
Gm17821	Eef1d	-0.0583986910284035
Ddx3x	Ogdh	0.0583980838531652
Npc2	Znf41-ps	-0.0583967687728487
Gja1	Gm13826	0.0583952077050521
Rps26	Ldha	-0.0583941093618713
Tmpo	Actg1	0.0583925289645845
Rbpms2	Exosc2	0.0583922012616652
Ddb1	Pigp	0.0583916267942908
Gabarapl2	Gm13157	0.0583903905714139
Ndufb2	Tpt1	0.0583884117147002
Lactb2	Rps5	-0.0583884114225853
Basp1	Gm12191	0.058386248696757
Rps3	Ctsa	-0.0583857547803986
Hnrnpu	Tuba1b	0.0583845870429184
Tceal8	Rps27a	0.0583822034509952
Dqx1	Ogdh	-0.0583812562832273
Rpl34	Zfp781	-0.0583783801650015
Mybl2	Rps15a-ps6	0.0583782508722703
Rbpms2	Rpl6	0.0583765256774686
Nars	Fbxo15	-0.0583762866540767
Rps27	Rpl31	-0.0583742414902546
Hsp90b1	Asns	0.058374197004305
Hypk	1500012F01Rik	0.0583740159486967
Zfp600	2410006H16Rik	0.058373235366322
Folr1	Rif1	0.0583728083305687
Nlrp1a	Baz2a	-0.0583713626218705
Tuba1c	Zfp534	0.0583701690448847
Ckap4	Rps17	0.0583691262562701
Gm5643	Luc7l2	-0.0583682514069136
Inpp5d	Eef1a1	-0.0583678848919667
Tfcp2l1	Nmrk1	0.0583676617524717
Cyp51	Rpl3	0.0583672116776816
Pdia3	Rpl37a	0.0583664833005126
Hdlbp	Rps23	0.0583664154820335
Spp1	Gm6083	-0.0583663108317058
Rps28	Med13l	-0.0583660559900114
Eif2s2	Srsf10	0.0583619032796328
Rbm3	Suz12	0.0583615148473447
Crabp1	Rpl12	0.0583601003414067
Cdc16	Gm17644	0.0583588624757372
Gpx1	Rps5	0.0583587336655033
Ngfrap1	Tmem69	-0.0583582225551077
Ttn	Rps5	-0.0583576476862612
Mllt6	Rpl18a	0.05835425219901
Hmgn2	Zfp71-rs1	0.0583509425674435
Apoe	Pcmtd1	-0.0583496131829645
Hmgb1-rs17	Casc4	-0.0583479783517195
Serpinh1	Gm6083	0.0583474455447799
Nr6a1	Rpl18	0.0583466205767805
Top2b	Pbld1	-0.0583457891442054
Cdh1	Rps21	-0.0583456251368313
Nmrk1	F830016B08Rik	-0.0583428280594591
Eno1	Ranbp1	0.0583420081741991
Rps15a-ps6	Slc7a14	0.0583412042804928
Tuba1c	Stmn2	0.058341094929935
Puf60	Rpl23a	0.0583398190329679
H3f3b	Gm13242	0.058338570036258
Gmeb1	Epha4	0.0583372235760322
Flna	Ppia	0.0583370642892531
A130077B15Rik	H3f3a	-0.0583370409293721
Mir692-1	Tet1	-0.0583354886184042
Asns	Chchd10	-0.058333089491271
Scaf11	Lamb1	0.0583318845916627
1500012F01Rik	Gm13251	-0.0583311068509428
Apoe	Sparc	-0.0583292643859103
Gpx1	Tmem69	0.0583284896809771
Chd4	Gm6654	0.0583276103341024
Rex2	Sparc	-0.0583269410880708
Gmeb1	Tdh	0.0583254188795127
Lamc1	Brd8	-0.0583239852582469
Exosc2	Hnrnpa1	-0.0583237525778078
Apoe	Pfkp	-0.0583210590818038
Calm2	Hnrnpc	0.058320290110345
Scaf11	Eef1a1	-0.0583172734648857
4930470H14Rik	Psma4	-0.0583162627766914
Prelid1	Gm12191	0.0583147799533311
Tars	Gm5148	-0.0583146904134839
Bex1	Cyp2e1	-0.0583085937086642
Psat1	Tuba1b	-0.0583084280776955
Copg2	Cxcr2	-0.0583050003083551
Rpl27a	Gpx1	-0.0583035082411897
Rpl17	Etv5	-0.0583033010261143
Tuba1b	Snrpe	0.0583031547083993
Slc2a1	Hexb	0.0583005885596867
Rala	Rpl32	0.0582996335976296
Nedd8	Rpl18a	0.0582969680995921
Dnaja1	Tet1	0.058296449043212
Bcas2	Ckb	-0.058289905756082
Rps27a	Car2	0.0582887315200346
Calm1	Uba2	0.0582859421463629
Tmbim6	Rpl36	0.0582823179913724
Ube2l3	Rpl34	0.0582821896248579
Znf41-ps	Ddx3x	-0.0582821128468864
Amotl2	Rpl9	0.0582818105679144
Exosc2	Mybl2	-0.0582813921422262
Mylpf	Myl6	0.0582811217395761
Rps12	Hspa5	-0.0582809662812477
Ssrp1	Sparc	0.0582799442236694
Rps20	Morc1	-0.05827961441802
Rpl34	Mkrn1	0.0582766082241355
Elavl1	Zfp935	-0.0582743083105276
Dqx1	Rps15a-ps4	-0.0582731342738162
Sec23ip	Slfn5	-0.0582730632008646
Bzw1	Tfcp2l1	0.0582716518784309
Myh10	Rplp1	0.0582681018779162
Aff1	Rpl18a	-0.0582671641841524
Mapk14	Rps4x	0.0582659232729584
Nedd8	Kcnq1ot1	0.058265272457461
Rpl37	Mpv17l	0.0582651226578721
Tpm4	C330021F23Rik	-0.0582648571889492
Usp22	Rps19	0.0582623886331976
Baz1b	Rps26	0.058261712230366
Lrrc58	Ttc39b	0.0582617049131864
Pmm1	Pbld1	0.0582600148087702
Cycs	Jam2	0.0582598785077041
Zfp600	Zfp42	-0.0582586743518146
Fxyd6	Mt2	-0.0582581634923712
Calm2	Lap3	0.0582570154763546
Cycs	Hsp90b1	0.0582567793096403
Zfp42	Lap3	0.0582529583773238
Ftl1	Hnrnpab	-0.0582521537056088
Rpl17	Nmrk1	0.0582515300655096
Ptchd1	Usp9x	0.0582510966057701
Rps15	Scd2	0.0582496813327307
Rpl39	Hmgcs1	-0.0582493302176346
Efcc1	Epha4	-0.0582486586640729
Hnrnpc	Prtg	-0.0582465165993157
Eif4ebp1	Rps18	-0.0582445480028682
Slfn5	Eif4ebp1	-0.0582443673948387
Srprb	Rps26	0.0582442614188352
Ttn	Rpl9	-0.0582430979909485
Rps28	Ssr3	-0.0582418368076476
Tceb1	Lrrc58	0.0582413293597674
Lrrc58	Ubr7	0.0582403397180123
Tuba1b	Gnas	0.0582401909266477
Stra8	Gm12191	0.0582385891281639
Copg2	Rpl27a	0.0582360825316911
Hmgb1	Mybl2	0.0582347981673949
Vim	Scd2	-0.0582346703384747
Car2	Dcdc2c	0.0582337039581898
Casc4	Rps17	-0.0582334351009689
Sox11	Eif2s2	0.0582322180292133
Actg1	Laptm5	0.0582259117577369
Kcnq1ot1	Cd38	-0.0582219270153636
Dab2	Ppp1r16b	-0.0582203261740324
Asns	Pias2	-0.0582202888603361
Ldhb	Fn1	-0.0582191256569544
Rbm3	Anp32b	0.0582188570744837
Mtf2	Nars	-0.0582187408301909
Col4a2	A630089N07Rik	0.0582176000021865
Ogdh	Mkrn1	-0.0582165301285616
Sparc	Jam2	0.0582150231159911
Sox2	Scd2	-0.0582146068261884
Sox2	H3f3a	-0.0582100803291724
Slc7a14	Rpl37	-0.0582093151100575
Hmgb1	Gm13157	0.0582087606292576
2500004C02Rik	Ppp1r16b	-0.0582071999341874
Xaf1	Snrpe	-0.0582057827598847
Tmem69	Cox6a1	-0.0582044067542188
Cbx3	Sox2	0.0582028802509362
Gm6083	Ppia	-0.0582002704395332
Pdia3	Gm17644	0.0581998261024242
Epha4	Rpl31-ps12	-0.0581970852461414
Gm5643	Rorb	-0.0581962851109843
Nars	Fgf4	-0.0581960000909404
Fubp1	Fau	0.0581953961666494
Calm3	Gm6548	0.0581953334367729
Tmpo	Mt2	0.0581945638067082
Mt1	Dek	-0.0581902744485642
Hmgb1-rs17	Rps15a-ps6	0.0581890385305079
Tpt1	Arf1	0.0581873985758949
0610010B08Rik	Actb	-0.058186299401027
Hspb1	Stk38	0.0581850354414281
Rplp2	Rps15	0.058183577770896
Hnrnpa0	Rps7	0.0581819535390296
Sparc	Rpl36a	0.0581818203719072
Timm22	BC018473	-0.0581796856991785
Folr1	Gm9846	0.058177429715348
Gm17821	Gm10324	-0.0581756067492319
Slx1b	Mtf2	0.0581748886928556
4930470H14Rik	Klf2	-0.0581722510271323
Eif4g2	1500012F01Rik	0.0581691848528666
Gm7102	4930470H14Rik	-0.058166288905083
Gmeb1	Rif1	0.0581661829716431
Als2	Rpl39	-0.058165393991157
Snrpe	1500012F01Rik	0.0581620926943218
Cobl	Rpl14	0.0581616750501421
Pbld1	Tmem206	0.0581613787678701
Gm5506	Tuba1a	0.0581610109304676
Rps27	Rpl10a	-0.0581606356698251
Gm6525	Jam2	-0.0581604336904355
Baz2a	Rps2	-0.0581584348577631
Zfp488	Rpl26	-0.0581578728767746
Rpl6	Gm15772	0.058156898478083
Kif3a	Cxcr2	-0.0581563092288238
Gm14326	Gm17644	-0.0581559790195134
Sfpq	2410006H16Rik	0.0581558186772909
Phip	Actb	0.0581549208535215
Rpl12	Trh	-0.0581546694628988
Lrpap1	Hmgb1	-0.0581540895794042
E030024N20Rik	Gm20362	0.0581500499772351
Kif3a	Zfp71-rs1	-0.058149004742895
Lrrc58	Gm4944	0.0581488080081434
Ptplad1	Rpl3	0.0581485598089123
Ckb	Pcmtd1	-0.058148387651399
Grsf1	Rps15	-0.0581471939310694
Dynll1	Cycs	0.0581470596740951
Rps18	F830016B08Rik	-0.058146707858251
Rpl13	Ywhaz	-0.05814559791136
Cbx3	Mir692-1	0.0581443135659659
Rps21	Mir692-1	0.0581437830028415
Rpl23	Pmm1	-0.0581424416302353
Lima1	Eif4g2	-0.0581348957057353
Hnrnpa1	Cars	0.0581339972011497
Gm17644	Calr	-0.0581335496156379
Hmgb1-rs17	Exosc2	-0.0581329229644074
Taf9	Rps15	0.0581322412323714
Mir692-1	Luc7l2	0.0581313411562231
Commd7	Lactb2	-0.0581298687169276
Hexb	Ppp1r16b	0.0581283274145006
Basp1	Rps15a-ps6	0.058127999936997
Rps7	Lima1	-0.0581277882403644
Eif2s2	Ostc	0.0581268096183462
Kank2	Rpl14	-0.058125955992726
Gabarapl2	Pfkp	0.0581236898904919
Wbp5	H3f3a	-0.0581226284531036
Rpl34-ps1	Smc2	-0.0581195055618018
Rpl39	Top1	-0.0581186774830656
Tuba1b	Efcc1	0.0581157231697981
Cars	Rps21	-0.0581157148472742
Slc7a3	Rpl13	0.0581152545870049
Ddb1	Ptma	0.0581139873986922
Fbxo15	Exosc2	0.0581137375481116
Ubr7	Rps19	-0.0581130477774578
Hmgn2	Alg13	0.0581128916319387
Mir692-1	Zfp42	-0.0581097727206245
Gpx1	Rpl14	0.0581097664986777
Mylpf	Rpl22l1	0.0581088985455827
Gm15421	Rps3	-0.0581066248323504
Hmgb1-rs17	Rpl34-ps1	0.0581043410527698
Sec61g	Chchd10	0.0581032555786362
Kdm1b	Rpl23a	0.058102943273636
Zfp42	Klf2	0.0581014331766346
Mdk	Eif2s2	0.0581010468972728
Psat1	Ubr5	-0.0581002822559316
Sash1	Rpl27a	-0.0581002699969094
Cox8a	Rps20	-0.0580993778313956
Myeov2	Gm6083	0.0580981187916478
Pdia6	Rpl18	0.0580934838861062
Gm14326	Rpl9	-0.0580932839108559
Gm2381	Eif2s2	-0.0580927234441732
2500004C02Rik	Dppa5a	-0.0580913468437048
Manf	Ppia	0.0580891037095616
Gm13154	Ddx3x	-0.0580852972322138
Mylpf	Eif5	0.0580808881298314
Mkrn1	Gm10324	0.0580804087680459
Calm2	Rpl22l1	0.0580793981863763
Gabarapl2	Eef1d	0.0580779087301659
Gm5860	Gm13154	-0.0580776577944763
Cdh1	Rpl24	-0.0580764002034714
Commd7	Gdf3	-0.058074815934475
Pcmtd1	Apoe	-0.0580739174671305
Rpl34	Cdh1	-0.0580717597068293
Pdia3	Sec23ip	-0.0580711810673801
Car2	Mylpf	-0.0580704834120499
Ftl1	Rps15a-ps6	-0.0580674089488385
Cdkn1c	Rps20	0.0580646248383839
Nasp	Npc2	0.0580632958227411
Fam25c	Rps18	-0.0580625203519831
Tpm4	Nedd4	-0.0580610743671914
Mylpf	Cstb	0.0580609764423476
Srp14	Rpl26	0.0580602064510373
Ddb1	Asns	0.0580594456170613
Gm13154	Spp1	-0.0580576531877232
Commd7	Snrpe	-0.058057463294681
Rps7	Mkrn1	0.0580554732553415
Tbx3	Rps26	0.058054515670432
Sec23ip	Cox6a1	0.0580536739110143
Cdk2ap1	Luc7l2	-0.058053533927044
Gm4724	Rpl37a	-0.0580530206915529
Rps27a	Suz12	0.058052769703406
Rpl12	Gm6525	-0.0580527471856067
Pbld1	Mt2	0.0580496175324556
Cxcr2	Rps29	-0.0580475957098512
Upp1	Sec61g	0.0580459977648591
Rala	4930470H14Rik	0.0580456366034476
Sc4mol	Hnrnpu	0.0580437871258093
Rps2	Marcksl1	-0.0580436376610306
Pbld1	Hsp90b1	0.0580390171226193
Hnrnpa2b1	Gm13157	0.0580384458903455
Lima1	Ddx3x	-0.0580383765760219
Ogdh	Pcmtd1	-0.0580379946823036
Wbp5	Rps21	-0.0580363301188919
Spen	Zfp935	0.0580355314596065
Ifitm1	Eno1	0.0580340873859237
Serpinh1	Rps21	-0.0580333352086309
Suz12	Fut8	0.058029983768758
Gpx3	Lamb1	0.0580290670889065
Lactb2	Rps28	-0.0580285955707685
Prelid1	C330021F23Rik	0.0580273040024389
Folr1	Slc2a3	0.0580268055568399
Rps29	Bcas2	-0.0580228785209191
Rorb	Gm13212	-0.0580225888112514
Gm6548	Nlrp1a	-0.058021710627452
Trh	Eno1	0.0580215096405655
Rpl3	2500004C02Rik	0.0580204902802975
Ppil4	Rps14	0.0580204308433234
Cmah	Brd8	0.0580193716306121
Spp1	Rpl34-ps1	-0.0580193591902087
Pdcd5	Gm15772	0.0580176514719773
Tfcp2l1	Baz2a	-0.0580175371482954
Gm6548	Baz2b	-0.0580165586393998
Rpl4	Rps23	-0.058016256703815
Rps4x	Nmrk1	0.0580145365287903
Rpl13a	Gm13154	-0.0580118228372471
Gm16702	Zfp781	-0.0580111929253526
Rpl8	Rps10	0.0580103625161696
Rpl39	Dag1	-0.0580094904439759
Myl6	2610305D13Rik	0.0580018394244216
Zfp704	Slfn5	0.0580005976002053
Hspb1	Hnrnpa0	0.0579984660784473
Gabarapl2	Pigp	0.0579939760762371
Gm13242	Rpl9	0.0579938823733453
Eif2s2	Atp6v1d	0.0579936756813202
Gm6402	Rps15a	-0.0579933643636195
Gm13251	A130077B15Rik	-0.0579931869940954
Actb	Myh10	-0.0579916430531928
Rpl36	Pigp	0.0579903368719532
Gtf2i	Rpl23a	0.0579895703936893
Chd7	Ppp1r16b	-0.0579886276160134
Rpl37	Eif2s2	0.0579870591276641
Ssrp1	Rps15a-ps6	0.0579868491730082
2610305D13Rik	Exosc2	0.0579845056970587
Ttf1	Nlrp1a	0.0579836822942875
Gm13247	Cyp2e1	0.0579831710401261
Ptma	Bcas2	0.0579824763460196
Lrp2	4930470H14Rik	0.05798052270556
Ssb	Fn1	0.0579798917106729
Hmgn2	Gm13157	0.0579793393297966
Rps12	Plod2	-0.0579788882606584
Jam2	Calm1	-0.0579784538712263
Timm22	Mpv17l	-0.0579775500906781
Gm6083	Gm14326	-0.0579762904018839
Eif4g2	Usp9x	0.0579760410189031
Klf4	Fut8	-0.0579757212361472
Rps20	Kank2	-0.0579755390144589
Gm13157	Gm13154	-0.0579748640985279
Dsg2	Pabpc1	-0.0579727098371692
Gm17644	Rplp1	-0.0579718771053185
Fasn	Rpl34	0.0579704350278823
Rpl30	Lefty2	-0.0579696978470764
Ssb	Gm16702	-0.0579687364833992
Usp22	Dclre1c	-0.0579681044095898
Wdr1	Rps28	0.0579668263508094
Gm12191	Alg13	-0.057966811011001
Plod2	H3f3b	-0.0579663219171217
Anp32e	Tmem206	-0.0579633387797378
Cobl	Rps21	0.0579630733955063
Rps20	Cxcr2	0.0579623376593481
Prrc1	Rps29	-0.0579607190066128
Ell2	Rps29	-0.057960692305978
Snrpg	Zfp600	0.0579595870355605
Gnpda1	Gm5148	-0.0579590235940435
Gm10324	Rpl3	0.057958499959753
Fblim1	Ptma	-0.05795821529291
Rps5	Gm13251	0.0579510810407528
Stra8	Zfp935	0.0579498329292124
Ranbp1	Tmem69	-0.0579498154101276
Rps2	Lamc1	0.0579491442904045
Gm12191	Rpl22l1	-0.0579486938594979
Rpl18a	H3f3a	0.0579463527474691
E030024N20Rik	Cycs	0.0579447361517834
Rplp1	Psma7	0.0579424876750251
Hnrnph1	Fabp3	0.0579421144325159
Serpinh1	Dcdc2c	-0.0579419339962229
Rpl31-ps12	Ctsa	-0.0579419307604706
Rps20	Gm5595	-0.0579405571929068
Gm10653	Nmrk1	-0.0579403093610659
Pabpc1	Bcat1	-0.0579396989531481
Hnrnpl	Rpl30	0.0579392752568402
Stra8	Rplp1	-0.0579390141584302
Fblim1	Gm10653	-0.0579385388338942
Lap3	Rpl13	0.0579371444189661
Ttf1	Rbm3	-0.0579358466166984
Cdh2	Ftl1	0.0579348006040541
Tceb1	E030024N20Rik	0.0579347698910335
Rps26	Hnrnph1	-0.0579341491907509
Surf4	Rps19	0.0579317569666406
Exosc2	Mkrn1	-0.0579313158467406
Cdc42se2	Ppp1r16b	-0.0579276265466241
Rpl34	Smc2	-0.0579239063238114
Eif5	Gm15645	0.0579235527350201
Vamp3	Hsp90aa1	0.0579228850986386
Rps19	Surf4	0.0579228644992369
Apoe	Lima1	-0.0579225677135818
Serpinh1	Malat1	-0.0579222999454928
Kif3a	Pcmtd1	-0.0579211415776953
Mllt6	Rpl13	0.0579208999524668
Jam2	Hmgb2	-0.0579207779408594
Ogdh	Ddx3x	-0.0579202579913307
Cxcr2	Ptma	-0.0579185679685984
Cars	Ttf1	0.0579181022571542
Sparc	Sod2	0.0579179696034045
Cox6a1	Gm10653	-0.0579175216015466
Rpl4	Hnrnpab	-0.0579155815562183
Plod2	Col4a2	0.0579152127747121
Tuba1a	Hmgb2	-0.0579133355193055
Eif2s2	Zfp97	0.0579122118289945
Slc2a3	Ran	-0.0579121759420088
Hsp90aa1	Gltscr1l	0.0579074296679562
Ube4b	Rps18	0.0579026181313663
Kif3a	Ldhb	-0.0578984708998419
Slc39a7	Rplp2	0.0578970217349678
Cmah	Dnaja1	-0.057895124472035
Npc2	Morc1	-0.0578910829192898
Glud1	Rps17	0.0578907583292437
Lcmt2	Gm9846	0.0578905712872594
Gm9846	Commd7	0.0578899130206193
Gm13139	Klf2	-0.0578881279047661
C77370	Rorb	0.0578880949212138
Hspd1	E030024N20Rik	0.057887807555373
Fn1	Ddx3x	-0.0578872429090456
Rpl39	Hnrnph1	-0.0578866217563829
Rps21	Ftl1	0.057885595111907
Mkrn1	Gm16702	0.0578822197823812
Ywhaz	Klf4	0.0578783802319209
Calm2	Gm14325	0.0578770419321414
Rpl3	Cxcr2	0.0578753460630636
Rps18	Pias2	-0.0578743747947708
Rpl27a	Klf2	-0.0578728462214576
Lamc1	Hnrnpa1	-0.0578692750166829
Pfkp	Rps28	-0.0578657665252478
Eif4enif1	Rpl4	0.0578651876199743
Eif4enif1	Rpl13	0.0578648881380762
Kcnq1ot1	Phip	-0.0578642988681593
Ftl1	Lamc1	-0.0578591544404321
Rps3	Baz2a	-0.0578575672432396
Ppil4	4930470H14Rik	0.0578562417807932
Gm15772	Gmeb1	-0.0578561454740491
Baz2b	Rpl36	-0.0578500223142176
Asns	Gm6525	-0.0578489426737931
Ssrp1	Zfp935	-0.0578464525282353
Bex2	Rpl3	0.0578464211635323
Efcc1	Lefty2	-0.0578449311837035
Gm15421	Rpl36	-0.0578438607487079
Ctsa	Gm15772	-0.0578434170233092
Rif1	Gm6548	0.057842253394345
Lrrc58	Gm4724	0.0578419732013369
Eno1	Trh	0.0578410504177343
Rras2	Rps26	0.0578405119219475
Lima1	Ldhb	-0.0578374437091097
Kcnq1ot1	Psmd2	-0.0578342454431869
Cdh1	Ttf1	0.0578338115172675
Col4a2	Rps23	-0.0578336089225951
Cycs	Klf2	0.0578314291148108
Eif4a3	Gm12191	0.0578310042299235
E030024N20Rik	Calm1	0.0578308030216111
Insig1	Lamb1	0.0578284607197095
Ptchd1	Ppig	0.0578280038635952
Larp7	Fut8	0.0578261372190672
Ddost	Sparc	0.0578225903387043
Zcchc11	Pabpc1	0.0578214058575017
Tmsb4x	Cxcr2	0.0578213162994526
Uba2	Rps3	0.0578199150990902
Hnrnpa0	Rps5	0.0578192191870944
Col4a2	Ctsl	0.0578190497742705
Mfsd11	Lamb1	-0.0578172727417285
Tet1	Commd7	0.0578161898020914
Slc2a1	Ctsa	0.0578151523989498
Hexb	Tubb5	-0.0578146416890732
Rpl4	Sec61g	-0.0578116747062129
Gm13051	4930470H14Rik	-0.0578111487003527
Amotl2	Rpl14	0.0578091324297202
Rpl34-ps1	Fth1	-0.0578079061995697
Ptma	Mdk	-0.0578071135693276
Gm6654	Bcas2	0.0578060201437443
Nlrp1a	Gm14325	-0.0578051387343044
Ctsa	Nedd4	-0.0578016223793961
Sec23ip	Cnbp	0.0578011924934589
2500004C02Rik	Rps21	-0.0577994909868473
Rps12	Gm17821	-0.0577990488626433
Ndufb2	Ttf1	-0.0577968199230627
Nmrk1	Zfp534	-0.0577964041552576
Anp32b	Prtg	-0.0577962297149674
Gm14326	Rpl10a	-0.0577957640700579
Etv5	Gnb2l1	-0.0577936515044592
Zcchc11	Rpl9	0.0577933841561543
Trh	Casc4	0.0577933573876081
Rps28	Smc2	-0.0577923487288043
Fut8	Nlrp1a	0.0577903487473862
Eno1	Hmgn2	0.057787496829276
Fdps	Scd2	0.0577831645955973
Commd7	Cyb5r1	-0.0577819202659482
Gm4944	Gm9846	-0.0577806439937346
Calm1	H3f3b	0.0577770166039254
Sec23ip	Bcat1	0.0577743183102959
Cycs	Eif4ebp1	0.0577709568326386
2610305D13Rik	Cxcr2	0.0577678192545065
Pcbp1	Hnrnpab	0.0577676675068445
Cox6a1	Gm6548	-0.0577650446705926
Lamb1	Rpl12	-0.0577622349144816
Hspb1	Msh2	0.0577616104374835
Ephx2	Nars	-0.057761327992843
Trh	Pabpc1	0.0577597226443745
Amotl2	Ptchd1	-0.0577597116153705
Sparc	Cyp26a1	-0.0577586426222813
Ssr3	Rpl36a	0.0577584663291882
Epha4	Pbld1	0.0577577198883717
Rpl31-ps12	Sec61g	-0.0577561981962724
Sec23ip	Rpl22l1	0.0577560287071505
Hnrnpc	Gm13251	0.0577536345986238
Tpm4	Rpl9	-0.0577526364320636
Rbpms2	Ptma	0.0577503709132218
Sparc	Lsm6	-0.0577496553831956
Rpl35a	Rpl34	0.0577471943441219
Ppia	Tram1	0.0577467231231978
Ckap4	Kcnq1ot1	0.0577455857036408
Rpl3	Slc2a3	-0.0577431157944304
Gm13051	Zfp600	-0.0577379856249422
Gm13247	Brd8	0.0577359281265171
Rif1	Rpl4	0.0577353479983077
Iars	Fn1	-0.0577330426314375
Nr6a1	Mt2	0.0577329056210098
Klf9	Eif2s2	-0.0577292646120002
Rps27a	2500004C02Rik	0.0577254847269848
Smc2	Rpl31-ps12	0.057722021415409
Myl6	Gm13139	0.0577209159525145
Kdelr2	Ppp1r16b	-0.0577203476701989
Rps15a	A130077B15Rik	-0.0577187003636529
Sparc	Myh10	-0.0577183571556855
Rpl36a	Fbxo15	-0.0577182396763887
Rpl12	Slc2a1	0.0577148968063349
Kat6b	Rpl24	0.0577131322907284
Nmrk1	Sfpq	-0.057712817718184
Ctsa	Rpl34-ps1	-0.0577107144465693
Ndufb2	Rpl35a	0.0577071285457731
Ppig	Gm5148	0.0577047277139736
Sec23ip	Dynll1	-0.0577042801651175
Scd2	A630089N07Rik	-0.0577031272438601
Gpx1	Rpl27	0.057702517480288
Gm13152	Rps17	-0.0577016934396686
Scd2	Gm13826	-0.0577000860046918
Prrc1	Mt1	-0.0576985627285961
Hspb1	Eif4a3	0.0576980729929321
Mpv17l	Eno1	-0.0576974315770912
Khdrbs1	Xaf1	-0.0576959576556654
Gm9846	Sox2	-0.0576952366472717
Tpt1	Top1	0.0576934356970652
Bbx	Rps3	0.0576931368396968
Gm17821	Minos1	-0.0576925490257256
Cdc16	Rps15a	0.0576919067937861
Rpl13	Eif4ebp1	-0.057691868760558
Ctsl	Mt2	-0.0576912745930902
Jam2	Uba2	-0.0576905293921887
Gm5506	Ddb1	0.0576900182204962
Ivns1abp	Tfcp2l1	0.0576891711113214
Fam25c	Rps24	-0.0576856180668695
Lrrc58	Slc7a14	-0.057682476988678
Rbm3	Tdgf1	0.0576808098333176
Mars	Gm17821	-0.0576807753366474
Lsr	Malat1	-0.0576804244942758
Myh10	Prtg	-0.0576786829177125
Scd2	1500012F01Rik	0.0576771777908223
Hspa5	Morc1	0.0576733800675641
Nedd8	Rpl10a	0.0576663213206945
Tmem69	Nmrk1	-0.0576659501712559
Nlrp1a	Hmgn1	-0.0576654317390084
Ptma	Col4a2	0.0576652754187147
Cdc16	Rps15	0.0576648517642437
Gltscr1l	Pbld1	0.0576643745715561
Amotl2	Fau	0.057663160216045
Ddx3x	Jam2	0.0576623767614358
Uba2	Rps29	0.0576621571510327
Rpl34-ps1	Hspd1	-0.0576618956026311
Ptplad1	Rpl27a	0.0576596667672354
Stmn2	Lcmt2	0.0576579886600528
Rpl17	Upp1	-0.05765689242154
Slx1b	Rps15a-ps4	0.0576558023105092
Gm13154	Eno1	-0.0576552710214021
Ctsl	Eif4g2	-0.0576545320601012
Gm13247	Rps29	0.0576541349703376
Gm12191	Psat1	-0.0576534658365054
Ifitm1	Hnrnpu	0.0576532741220196
Col4a1	Krt8	0.0576531373415287
Rps20	Gm7102	-0.0576515714613114
Zfp704	Rps17	-0.0576513692905639
Fabp3	Hnrnpa1	-0.057651294544535
Cdc16	Rpl35a	0.0576507206056172
Gm12191	Slfn5	-0.0576497729156112
Rps10	Slfn5	-0.0576494000955631
Srprb	Sparc	0.0576484416401949
Gm4724	Rpl6	-0.0576470373962538
Mapk14	Rpl31	0.0576455746633969
Slx1b	Usp9x	0.0576445444195608
Dnajc10	Rpl37a	0.0576426939702786
Ckap4	Rps28	0.0576426572439779
0610010B08Rik	Rpl23	-0.0576421435904068
Hnrnpl	Gm10653	0.0576396558940628
Sparc	Flrt3	-0.0576346859790346
Dppa5a	Uba2	0.0576333034348064
Klf4	Commd7	0.0576313623512764
Tfcp2l1	Pcbp1	-0.0576274176705635
Vim	Gm13051	0.0576272306306585
Dusp9	Rps20	0.0576263298140416
Hspd1	Baz2b	0.0576257575635554
Rpl8	Gabarapl2	-0.0576237781216166
Ube2l6	Glud1	-0.0576211420877969
Kcnq1ot1	Cd24a	-0.0576211110642265
Rpl8	Apoe	0.0576203401913463
Ttf1	Timm22	0.0576193179416202
Klf4	Cxcr2	0.0576190823178103
Jam2	Glud1	-0.0576185727011149
Rpl26	Hspd1	-0.0576176361264176
Rpl9	Anp32b	-0.0576168453222519
Rbpj	Bcat1	0.0576165060275051
Nars	Exosc2	0.05761612023138
Gabarapl2	Lcmt2	0.0576159715939625
Ndufb4	Rps2	-0.0576154861820685
Gm15772	Calm1	-0.0576147652501722
Jam2	E030024N20Rik	-0.0576134073443137
A630089N07Rik	Col4a1	0.0576129027001809
Lap3	Rps20	0.0576121849950037
Pdcd5	Ptma	0.0576115058265225
Ube2l6	Alg13	-0.0576111811508647
Rorb	Morc1	0.0576108897315876
Stk38	Rpl9	-0.0576103081115655
Slc2a1	Rif1	0.0576102464536028
Rpl39	Tars	-0.0576091765023284
Epha4	Mkrn1	-0.0576066970328012
Sod2	Zfp935	0.0576064667590806
Grsf1	Gm6654	-0.0576055851036984
Zfp488	Sec23ip	0.0576055620233717
Srsf1	Rex2	0.0576049664128273
Jam2	F830016B08Rik	-0.0576044858797881
Chchd10	Rorb	0.0576042442527612
Lsm6	Rpl34-ps1	0.0576038574262426
Zfp42	Cyp2e1	0.0576018788095976
Ptchd1	Cbx3	0.0576005991098135
Nars	Rbpms2	-0.0575986830308285
Gm10653	Prtg	-0.0575973456412396
Tmem69	Suz12	-0.0575963759447542
Rpl23	Ssrp1	-0.0575955544689052
Cnbp	Gm16702	-0.0575936548719969
Rpl23a	Gm9846	-0.057590812322154
Asns	Wbp5	-0.0575898249377752
Dsg2	Rps29	-0.0575869695195431
Slfn5	Gm14326	-0.0575869109300497
Mapre2	Rps20	0.0575858501430162
Gm14326	Rps7	-0.0575844580912037
Apoe	Myl6	-0.0575836588586419
Echdc2	Rpl17	0.0575823562637717
Gm13251	Gabarapl2	-0.0575820164157731
Alg13	Hspb1	-0.0575800216990993
Dnaja1	H3f3b	0.0575791466514639
C77370	Rpl26	0.0575779563200249
Dqx1	Fabp3	-0.0575776421324564
Mpv17l	Gm9846	0.0575769308840612
Gm6083	Wbp5	-0.0575735212164531
0610010B08Rik	Rpl8	-0.0575734514666193
Hspd1	Gmeb1	-0.0575727162759813
Lrrc58	Pcbp1	0.0575717786527761
Tmem69	Calm1	-0.0575713055013798
H3f3b	Rex2	0.0575703865010532
Ranbp1	Gm13251	0.0575688071585899
Tuba1b	Gm14430	0.057568742563407
Ppig	Rps15a-ps6	0.0575680883438238
Ube2l6	Gmeb1	-0.0575679120128161
Rpl18	Hnrnpc	0.0575658033094547
Nars	Tbx3	-0.0575654176136104
Sfpq	Ddx3x	0.0575639370494045
H3f3a	Ran	0.0575638992361725
Ptchd1	Nlrp1a	-0.0575620111543226
Timm22	Pias2	-0.0575617410709265
Commd7	Tagln2	-0.0575592457361162
Dppa5a	Fth1	0.0575592171833179
Cdc42	Slx1b	-0.0575582796602587
Eif4enif1	Rps4x	0.0575576697113564
Hspa5	Tmem206	-0.0575548848972581
Slc39a7	Rpl31	0.057553928729322
Hnrnpa1	Pias2	0.0575537140455658
Gm10653	Col4a1	0.0575532168243352
Tpt1	Hnrnph1	0.0575511964877524
Dsg2	Rps15a	-0.0575508067169906
Eif4enif1	Bcas2	-0.0575501790850048
Lsm6	Rps27	0.05754884091454
Calr	Baz2a	0.0575482593830105
Ddx3x	Calm1	0.0575463258468155
Hspb1	Med13l	0.0575450241244032
Cdk2ap1	Col4a1	0.0575434752198213
Rps15a-ps4	Rpl31	-0.0575354698291174
Zfp704	Rps15	-0.0575346613111507
Col18a1	Lama1	0.0575330885932556
Ftl1	Lap3	-0.057532069102193
Dppa5a	Ssb	0.0575304670220432
Scd2	Myl6	-0.0575298567385409
Ptma	2500004C02Rik	-0.0575294653648262
Pabpc1	Minos1	-0.0575284868700664
Hsp90aa1	Ezh2	0.0575283640594814
Rpl14	Asns	0.0575254467458276
Rplp1	Ndufb4	0.0575234564365138
Rps15a-ps4	Rps28	-0.0575195465889045
Tmem69	Gpx1	-0.0575194026314207
Rpl14	Apoe	0.0575168457366367
Eef1a1	Smc2	-0.0575164779457135
Kif3a	Klf2	-0.0575147583085742
Tuba1b	Hspb1	0.0575139059434196
Ubxn2a	Rpl6	-0.0575123508407587
Hnrnph1	Gm6548	0.0575109426496209
Slx1b	Tuba1a	0.0575083378848329
Hsp90b1	Ctsl	0.0575077803401039
Rpl35a	Rps29	0.0575068977942133
Myeov2	Ptchd1	-0.0575063157471966
Copg2	Rps26	0.0575044127459218
Rps15a	Rpl18	-0.0575032985155843
Rpl10a	Kcnq1ot1	0.0575022975467431
Rps18	Iars	-0.0575016292603425
Gm13251	Zfp488	-0.0574949747711076
Rpl27a	Esrrb	-0.0574949169910509
Calm2	Sec23ip	-0.057494799392122
Gm14326	Rpl14	-0.0574931139316744
Calr	H3f3b	0.0574922291296001
Tmsb4x	Lamb1	0.0574921535098375
Mir692-1	Sfpq	-0.0574912589319847
Rpl31-ps12	Alg13	-0.0574889019311185
Lamb1	Fubp1	-0.0574884834560784
Ssb	Xaf1	-0.0574877998255702
Gm6402	Rpl14	-0.0574867495614307
Rn45s	Sec23ip	-0.0574853484159767
Srsf10	Cmah	0.0574852589812967
Gtf2i	Rpl27a	0.0574826562480385
Ldha	Ftl1	0.0574814094152642
Rala	Rps4x	0.0574791157219066
Prrc1	Rpl35a	-0.0574785711909015
Gm20362	Hsp90b1	-0.057477672932251
Eef1d	Anp32b	0.0574734518335849
Rpl36a	Hmgn1	-0.0574727141775272
Jam2	Hnrnpab	-0.0574711513495026
Gpx1	Rpl24	0.0574695198934589
Sparc	Hmgcs1	-0.0574662167541845
Copg2	Rpl8	0.0574636166549946
Eif2s2	Bzw1	0.0574615147606035
Rps23	Gm13247	-0.0574603319890794
Rps21	Eno1	-0.0574602793979176
Tmed2	Commd7	-0.0574602242023306
Rala	Kcnq1ot1	0.0574588658187435
Rn45s	Rpl35a	-0.057455303804704
Hnrnpa1	Rorb	-0.0574552987234536
Cyp51	Rpl13a	0.0574531651090711
C330021F23Rik	Sox2	-0.0574528075664788
Slc25a13	Exosc2	0.0574513850584385
H3f3b	Usp9x	0.0574487761472892
Ctsl	Tubb5	-0.0574486791073458
Rps15	Mtf2	0.0574481921475046
Tmpo	Nars	0.0574460400174128
Rps27	Ftl1	-0.0574448034942553
Gm17821	Wbp5	-0.0574423503611321
Plod2	Rpl23a	-0.057440677929719
Rps5	Npc2	0.0574404084242893
Renbp	Gm17821	-0.0574388745873956
Lin28a	Rps2	0.0574368866704008
Tpi1	Rps15	0.0574356713760256
Hnrnpa2b1	Tbx3	0.0574352660706377
Cars	Fut8	-0.0574335025393233
Hnrnpa1	Ddb1	0.0574304496548526
Tpt1	Kpna2	0.057430441943401
Klf4	Rpl18	-0.0574300305473881
Ctsl	E030024N20Rik	-0.0574296692911429
Col4a2	Crabp2	-0.0574296564945774
H3f3b	Rbpj	-0.0574278468782539
Renbp	Rpl36	-0.0574267649341771
Rpl18a	Ubr5	0.0574261943655963
Brd8	Rex2	-0.0574224717579221
Mdm4	Cmah	-0.0574217862112344
Ivns1abp	Rpl37	0.0574213539966754
Lefty2	Sparc	-0.0574191120372383
Tmbim6	Lamb1	0.0574173599975169
Nmrk1	Glud1	-0.0574159270602241
Lama1	Igf2	-0.0574152280380008
Rps10	Slc2a1	-0.0574151581062636
Ppia	Rrbp1	0.0574104298437265
Sc4mol	Ttf1	-0.057410374770673
Gm14326	Rps5	-0.057408566567244
Bcas2	Klf4	-0.0574084006886686
Epha4	Hsp90b1	-0.0574070561635066
Tmed2	Ptchd1	-0.0574066964435674
Lrpap1	Hspb1	0.0574050056581464
Rps15a-ps6	Tmem206	0.05739647564727
Hnrnpu	Slc2a1	-0.0573964298697302
Zcchc11	Rpl26	0.0573962456577312
Hnrnpa1	Zfp42	0.0573958419333785
Fam64a	Rpl3	0.0573955214726672
Cmah	Ctsl	-0.0573936999926512
Rpl30	Stmn2	-0.057393070291471
Ube2l6	E030024N20Rik	-0.0573922734408645
Mpv17l	Prtg	0.0573911924318124
Calm2	Hnrnpab	0.0573908348698943
Gm4944	Sox2	-0.0573901969847146
Rpl23a	Sec61g	-0.0573901710187011
Alpl	Rpl13	-0.0573898450452975
Sparc	Gm13212	0.057388887611413
Acta2	Rpl32	0.0573876557550445
Rps29	Nlrp1a	-0.0573873992350141
Rpl36a	Baz2b	-0.0573866030045641
Zfp42	Lefty2	0.0573856607296451
Hsp90b1	Tpt1	-0.057383905175938
Mylpf	Dynll1	0.0573806111791335
Cyb5r1	Rplp2	-0.0573789213212111
Hspa5	Chchd10	0.057377962146102
Brd8	Zfp488	-0.0573774369993707
Tuba1c	Tubb5	0.0573773152109571
Rif1	Rps16	0.0573763582874778
Tet1	Slc2a1	0.0573742333832478
Rbbp7	Rpl3	0.0573717927476493
Copg2	Rpl10a	0.0573712795375685
Cdk2ap1	Rpl26	0.0573700349580455
Rex2	Rpl31	0.0573698489322981
Fgf4	Luc7l2	0.0573687281492863
Rpl8	2410006H16Rik	0.0573684519337899
Pabpc1	Rbpj	-0.0573679725846352
Kif3a	Slfn5	-0.0573670745105246
Rala	Ppp1r16b	-0.0573668973194313
Scd2	Tmsb4x	-0.0573647466009374
Chd4	Lama1	0.0573646777674959
Tceal8	Rpl13a	0.0573622869996547
Fn1	2410006H16Rik	-0.0573609314449668
Gm15645	Gm7102	-0.0573570215039593
Rps12	Upp1	-0.0573562667883873
Rpl27	Rps19	-0.0573554484014696
Pigp	Exosc2	-0.0573545406611761
Tpt1	Myl6	0.0573519547375323
Rpl31-ps12	Gm13157	-0.0573518250733952
Rps5	Rps10	0.0573504291459083
Rn45s	C330021F23Rik	-0.057349380898382
Gm13157	Rif1	-0.0573483926896739
Exosc2	Gm5595	-0.0573482713124947
Wdr1	Rpl26	0.0573478214281469
Fabp3	Epha4	-0.0573472357929255
Gm17644	Upp1	-0.057343846687142
Mkrn1	Hmgcs1	0.0573434952364519
Porcn	Rps2	0.0573434411962424
Gm5643	Ptma	0.0573428589587709
Hmgb1	2610305D13Rik	0.057341110452468
Tubb5	Morc1	0.0573403127701998
Rps3	Zfp704	-0.0573379947075513
Fubp1	Tmem69	-0.0573355640707863
Anp32b	Fn1	0.0573354362681324
Lrrc58	Hmgcs1	0.0573354362331208
Flna	Rpl37	0.0573348318970982
Rps16	Tdgf1	-0.0573323846564642
Rps15a	Cxcr2	0.0573294625919326
Gabarapl2	Znf41-ps	0.0573270813189252
Gm13251	Zfp534	-0.0573254664606221
Mars	Rpl24	-0.0573252794482296
Gm13051	Nmrk1	0.0573248625081988
Hypk	Mtf2	0.0573231902739744
Commd7	Msh2	-0.0573227830065944
Rpl3	Tbx3	-0.0573225353781461
Rplp2	Asns	0.0573216457549834
Ubxn2a	Gm17821	-0.0573198473939932
Grsf1	Fut8	-0.0573197966616834
Baz2b	Rps20	-0.0573194695249569
Bcat1	Rpl31	-0.0573183009152721
Ptchd1	Smc2	0.0573172669895091
Sfpq	Vdac1	0.0573132424622368
Jam2	Sfpq	-0.0573104474774229
Gja1	Rps17	0.057310096700433
Ddx3x	Bcat1	0.0573078489745021
A130077B15Rik	Calm2	-0.0573078305958712
Hnrnpa2b1	Eif5	0.0573073447876359
Apoe	2410006H16Rik	-0.0573056676765429
Peg10	Lcmt2	-0.0573046405753474
Ldhb	Cmah	-0.0573006409265272
Lrrc59	Rpl24	0.0573000941384869
Sec23ip	Mest	0.0572990820352592
Gm15645	Ephx2	-0.0572959604414281
Rps5	Ifitm1	0.0572956735610843
Gm7102	Eif2s2	0.0572930606547577
Bex1	Rps15a-ps6	0.0572908869437326
Dab2	Zfp935	-0.057290345928046
Echdc2	Rps26	0.0572890265389386
Spp1	Gm10653	-0.0572887893008061
Arf4	Zfp935	-0.0572882251960809
Nlrp1a	Psat1	-0.0572867651666457
Kdm1b	Rpl4	0.057285877302866
Rps27a	Prtg	0.0572848058838083
Rps15	Gm13251	0.0572845561422812
Kif3a	Rps10	-0.0572843388609393
Rps5	Gm13154	0.0572790970035742
Baz2a	Rps14	-0.0572787142091573
Pbld1	Gm13154	0.0572786919616433
2410006H16Rik	Sfpq	-0.0572773185605309
Rorb	Ube2l3	0.0572763212948733
Znf41-ps	Apoe	-0.0572757707015895
Glud1	Rpl39	0.0572756916723241
Cdkn1c	Scd2	0.0572728822443817
Npc2	Cdh1	-0.0572724406925456
Smc2	H3f3a	0.0572719127079089
Rpl31-ps12	Pfkp	-0.057268276035192
Rps26	Gna13	-0.057266468522868
Folr1	Sec23ip	0.0572662679809241
Rps21	Marcksl1	0.0572640484796277
Renbp	Rpl14	-0.0572629312666926
Jam2	Tuba1b	-0.0572596751168629
Trh	E030024N20Rik	0.0572591661306605
Ptplad1	Actb	0.0572591087296494
Lamb1	Rpl31-ps12	-0.0572581719816199
Tpi1	Sparc	0.0572574162443046
Gm17821	Rbpms2	-0.0572554718848375
Tuba1a	Ddb1	0.0572518787620679
Cdc16	Sec23ip	-0.0572491527897974
Rpl23	Vim	-0.0572488534192747
Jam2	Gmeb1	0.057247568493114
Pdia3	Lamb1	0.0572463127895913
Tceb1	Gm13251	0.0572445575025272
Folr1	Mir692-1	0.0572433924994704
Clspn	Rpl8	0.0572430823123269
Hsp90b1	A630089N07Rik	0.0572417567848778
Cox8a	Sparc	-0.0572398750695254
Rpl34-ps1	Ttn	-0.0572386683944112
Hexb	Hmgb2	-0.0572381866575421
Calm1	Baz2a	0.0572375392755337
Casc4	Rpl35a	-0.0572362485492808
Gltscr1l	Slfn5	0.0572360849717681
Rpl39	Fubp1	-0.0572313094159015
Bcat1	Rorb	0.057230495294293
Rpl13a	Gm13251	-0.0572303863506252
Gm13247	C330021F23Rik	0.0572295982349638
Hypk	2410006H16Rik	0.0572280776812625
Basp1	Rpl18	0.0572274222560481
Als2	Rps15a-ps6	-0.057226706043589
Tmem69	Ndufb4	-0.0572242356064178
Cnbp	Rpl36a	0.0572202967287995
Top2b	Casc4	-0.0572189721227101
Hmgb1-rs17	Tmem69	-0.0572185784295465
Rps16	Nasp	-0.057218390100246
Mir692-1	Gpx1	-0.0572140074192693
Rpl13	Mybl2	-0.0572139905993079
Ctsa	Rpl39	-0.0572128066804229
H3f3a	Lefty2	0.0572115772870982
Zmym2	Rplp2	0.0572108841204286
Alpl	Rps26	-0.057208784556167
Cdh1	Gm6654	-0.0572039861546856
Psmd2	Fn1	0.0572030039795341
Gm6402	Rpl30	-0.0572029072626531
Rps24	Fut8	0.057202299235356
Cobl	Rps7	0.0572010462754813
Zfp97	Dppa5a	-0.0571998440139827
Prtg	Gm13051	-0.0571982900909149
Taf9	Rpl14	0.0571949815551737
Maged1	Gm13826	0.0571944139623198
Lima1	Ckb	-0.0571936749194772
Rpl37	Gm15772	0.0571926194905012
Nars	Rbm3	-0.0571912611090673
Tet1	Sec61g	0.0571908028016111
Gm16702	Gm14325	-0.0571901638264222
Bex2	Rpl18a	0.0571895609337873
2410006H16Rik	Glud1	-0.0571890781836322
Sc4mol	Rps27	0.0571886406065446
Calm2	Fbxo15	0.057186992087592
Rpl37	Mt1	0.0571859808049264
Pigp	Gm13242	-0.0571834524124944
Cyp2e1	Gm6083	-0.0571834259362897
Msh2	Sec23ip	0.0571829980230441
Rpl17	Kat6b	-0.0571825517753375
Prtg	Mir692-1	-0.0571799549213396
Dnaja1	Usp9x	0.0571731567845512
Pigp	1500012F01Rik	-0.0571716736667269
Hsp90aa1	Aff1	0.0571712804370069
Rif1	Ptma	-0.0571697237729523
Dppa5a	Calm2	0.0571686310551303
Zfp42	Ndufb4	0.0571658857416361
Sparc	Nars	0.0571648896930873
Plod2	Fut8	0.057164344507951
Atp6v1d	Rpl35a	-0.0571637866722325
Rps19	Dqx1	0.0571635962674597
Hmgb2	Cdc42	0.0571625356717875
Eno1	Ssr3	0.0571618735443334
Mt2	Nlrp1a	-0.0571575016208547
Dsg2	Gm6654	-0.0571568667325143
Dnajc10	Hspb1	0.0571557081844671
Casc4	Tmem69	0.0571472537348158
Cycs	Ckb	0.0571472056712512
Gm17644	Hexb	0.0571465898903268
Slc39a14	Rpl8	0.0571458618202562
Rps19	Atp6v1d	0.0571457061212659
Uba2	Rps23	0.0571454045633056
Ube2l6	Hmgn1	-0.0571430551560958
Rps2	Gm15645	-0.0571430109081521
Rpl34	2610305D13Rik	-0.0571427881586233
Ppig	Rpl37	0.0571411360489921
Tmsb4x	Npc2	0.0571393546212224
Ostf1	Gm15772	-0.0571367045556465
Rps20	Calm1	-0.0571363679939067
Slc2a1	Baz2b	0.0571346531488457
Elavl1	Rps17	0.0571334631052895
Hnrnph1	Rps15a-ps4	0.0571318479821938
Iars	Gm9846	-0.0571305114722512
Meis2	Rpl12	0.0571304536667582
Folr1	Gm6083	0.0571287954215222
Atp6v1d	Gm13826	-0.0571279977048765
Rpl35a	Hnrnpu	0.0571273668457372
Rpl34	Ttn	-0.0571250490588689
Rps19	Col4a2	0.0571248693238932
Bzw1	Fut8	0.0571244571903027
Psma7	Commd7	-0.0571239394265881
Rbm3	Tuba1b	0.0571223660407788
Hnrnpu	Zfp534	0.0571221429464479
Fam133b	Rps5	0.0571210057086083
Actb	Emb	-0.0571199319858642
Usp9x	Nars	0.0571194376930119
Gm13251	Hnrnpc	-0.0571190718318523
Actb	Puf60	0.0571183815979225
Epha4	Anp32b	-0.0571183687188974
Rps26	Hdlbp	-0.0571171159619246
Zfp534	Tubb5	-0.0571168983033208
Rrbp1	Rps2	0.057116005649195
Tpt1	Ppig	0.0571159399368572
Gna13	4930470H14Rik	-0.0571156442082258
Bex1	Rps27	0.0571149768754335
Hnrnpu	Rbpj	-0.0571147279486965
Calm1	Zfp71-rs1	0.0571147007381237
Hspd1	Bcas2	-0.0571104898844239
Klf2	Zfp42	-0.0571102941052843
Tet1	Spp1	0.0571088932003991
H2-K1	Rps27a	0.0571061297855395
Slc25a36	Rpl34	-0.0571051122063444
Gm13139	Jam2	-0.0571020785008565
E030024N20Rik	Tars	0.0571012856022543
Hmgb1	Psat1	0.0570996772298027
Mtf2	Rpl27	-0.0570991474633932
Rps16	Snrpe	-0.057096856100953
Taf9	Rpl10a	0.0570962922581626
Bnip3l	Rpl37a	0.057095744979212
Cstb	Gm13247	-0.0570934640424761
Epha4	H3f3a	-0.0570928239510172
Slc7a14	Gm13251	-0.0570915496003778
Brd8	Sec61g	-0.0570890681671444
Wls	Sparc	0.0570877506722219
Rpl31	Pbld1	0.0570877058470953
Rpl23	P4hb	-0.0570847684641803
Sec23ip	Yes1	0.0570842831840761
Ube4b	Rps26	0.0570811115055201
Pcmtd1	Ifitm1	-0.0570794649084816
Gm10653	Hexb	-0.0570775685820386
Rps19	5730507C01Rik	0.0570752703504947
Tead2	Lama1	0.0570749065162504
Zfp600	Fabp3	0.0570747425961598
Ywhaz	Ckb	0.0570744610551072
Gm17644	Hnrnpa2b1	0.0570724614746006
Srsf1	Anp32b	0.0570705242266999
Pcmtd1	A130077B15Rik	-0.0570693495332577
Slc16a1	Luc7l2	-0.0570686843916604
Eef1d	Calm2	0.0570679325099059
Edem1	Ttf1	-0.0570669347231459
Gja1	Rpl30	0.057064829221211
Hdlbp	Nars	0.0570645874557768
Commd7	Zfp97	-0.0570622959308893
Rpl27a	Znf41-ps	-0.0570615077085203
Rrbp1	Rps18	0.0570610844346009
Rpl26	Luc7l2	-0.0570605277971782
Rpl31	Tmem69	-0.0570600350276419
Gnpda1	Rpl27	-0.0570582847120114
Ube4b	Rps16	0.0570581033359671
Fbxo15	Rpl13	-0.0570580068412558
Bcat1	Rpl27a	-0.0570562689796167
Apoe	Ndufb4	-0.0570558255757787
Elavl1	Rps21	0.0570547590777072
Renbp	Cmah	-0.0570540920642419
Tceal8	Rpl23	0.0570525801300864
Lamc1	Nasp	-0.0570521595589791
Hnrnpab	Meis2	-0.0570517649707857
Fabp5	Gm15645	-0.0570504879184209
4930470H14Rik	Nlrp1a	0.0570502442164784
Grsf1	Rorb	0.0570501702852229
Eef1a1	Ngfrap1	-0.0570472201305421
Rpl24	Lama1	0.0570455093054832
Rpl13a	Klf2	-0.0570453495090996
Gm16702	Stra8	-0.0570446969341257
Ptma	Meis2	-0.0570419307547297
A630089N07Rik	Lap3	-0.0570417976860479
BC018473	Gm15645	-0.0570410951888123
Tuba1a	Mfsd11	-0.0570370284240134
Ldhb	Mt2	-0.0570348399134635
Bcat1	Rps7	-0.057034792968755
Dnaja1	Klf2	0.0570338805737374
Mdm4	Rpl30	-0.0570333916373907
Col4a2	Hspa5	0.057033185303251
Rpl9	Apoe	-0.0570327532142553
Gm13242	Hspb1	-0.0570323701799685
Basp1	Rpl37	0.0570323668330646
Chd4	Rpl36a	0.0570323334434864
Ell2	Rps5	-0.0570321547517371
Sash1	Rplp1	-0.0570304403958742
Npc2	Rpl22l1	-0.0570295835376333
2500004C02Rik	Hsp90aa1	0.057029443478558
Cox6a1	Rpl39	-0.0570287444287967
Sec61g	Wbp5	0.0570284206107653
Mpv17l	Lefty2	0.0570283496900157
Efcc1	A130077B15Rik	-0.0570279497319835
Tceb1	Tuba1a	0.0570275427902038
Tspan3	Ptchd1	-0.0570262394761065
Dynll1	Gm5506	0.0570243249251631
Pdia6	Fau	0.0570238774792358
Upp1	Mtf2	0.0570209526211222
Epha4	Gm13154	-0.0570204642934234
Gm5148	Mir692-1	-0.0570191158631795
Calm1	Lamb1	0.0570187402887401
Pcbp1	Gmeb1	-0.0570178800084593
Tmem69	Baz2a	-0.057015037058421
Rpl34	Ssb	-0.0570141526291078
Kdm1b	Rpl32	0.0570132983853243
Ttf1	Gm14325	0.0570123106523838
Maged1	Rpl36a	0.0570118086919358
Iars	Gm13154	-0.0570115693831808
Rps28	Zfp781	-0.0570113587914511
Bcat1	Rps19	-0.0570104686566314
Hsp90aa1	Dsg2	0.0570078070186468
Fam133b	Col4a1	0.057007405419005
Hsp90b1	Mtf2	0.0570066441926166
Srsf1	Apoe	0.0570058439571444
Mapk14	Ogdh	-0.0570054317109808
Kif3a	Sec61g	-0.0570052632803551
Nmrk1	Bcat1	-0.0570036070075165
Rps29	Eif2s2	-0.0570031016315684
Hnrnpc	Npc2	0.057000634714794
Rpl30	Cox8a	-0.0569968967773736
Rps26	2500004C02Rik	0.0569962200635462
Lrrc58	Med13l	0.0569958456268795
Rpl39	Med13l	-0.0569948456205772
Kank2	Rps7	-0.0569934919975745
Ccnd2	Lamb1	0.0569914722887556
Nars	Ldha	-0.0569913278333507
Ubr5	Tmem69	0.0569900365876072
E030024N20Rik	Cdkn1c	0.0569885943793291
Gm13251	Myl6	-0.0569851413554918
Scd2	Rps14	0.0569850846447264
Serpinh1	Gm5148	-0.0569828224659448
Rpl24	Casc4	-0.0569825333208442
Gm13157	Luc7l2	0.0569805274388248
Suz12	E030024N20Rik	0.0569793244584538
Rpl31	Dclre1c	-0.0569780596643729
Fbxo15	Rpl3	-0.056977914208492
Ogdh	Fbxo15	-0.0569774814924895
Rps16	Mybl2	-0.0569767043611741
Mdk	Npc2	0.0569765860566432
Fam98b	Rpl6	0.0569765084381084
Col4a1	Khdrbs1	-0.0569753182526119
Hmgb1	Hexb	0.056973242338737
Tpt1	Gm14430	0.0569732085639799
Epas1	Ftl1	0.0569723447639218
Mkrn1	Morf4l2	0.0569722243744954
Gm6083	Gm14325	-0.0569720053639989
Fabp5	Hsp90aa1	0.0569719331741939
Ostc	Rpl26	0.0569701230832603
Kpna2	Hsp90b1	0.0569691253618436
Rps12	Ldhb	-0.0569687102453427
Rorb	Gpx1	0.0569647974836763
Jam2	Tuba1a	-0.0569641230572533
Ptprs	Exosc2	-0.0569633692664107
Tmbim6	Rpl13	0.0569628191960425
Rpl34	Pias2	-0.0569614796825088
Cbx3	H3f3a	0.0569604660559298
Rpl12	Gm15421	-0.0569604472400503
Tpi1	A630089N07Rik	0.0569588225780288
Commd7	Gm5860	-0.0569587722366433
Dynll1	Psat1	0.0569536607843806
Gm13154	Als2	0.0569535412943736
Npc2	Gm13157	-0.0569516105740015
Serp1	Luc7l2	-0.0569508650131815
Eef1d	Lamb1	0.0569473657910379
Acat2	Rpl12	0.0569460243275563
Rpl23a	Rif1	-0.0569459924602103
Pcmtd1	Epha4	-0.0569443481282603
Ccdc36	Gm6083	-0.0569426006532135
Exosc2	Dynll1	-0.0569417107569295
Baz2a	Rplp1	-0.0569408349363872
Eef1a1	2610305D13Rik	-0.0569405918101268
Hspa5	Hspb1	0.0569385637360204
Ywhaq	Gna13	0.0569357907877291
Fubp1	Col4a1	0.0569356682184135
Eif5	Spp1	0.0569343097690151
Rala	Rpl36	0.0569325758283595
Taf9	Rps3	0.0569321968465864
Gm7102	Rps12	-0.0569311832433736
Gm13242	Rpl34	0.0569307534210635
Lamb1	Top1	-0.0569306534102792
1500012F01Rik	Calm2	-0.0569294081412246
Col4a1	2610305D13Rik	0.0569268234710182
Ssb	Slc7a14	-0.0569254033744043
F830016B08Rik	Ran	-0.0569240582582514
Ctsl	Tuba1a	-0.0569227670656468
Cars	Mt1	-0.0569221675470639
Msh2	Hsp90aa1	0.056920734701506
Srp14	Rps28	0.0569195046922877
Hypk	Jam2	0.0569194588703895
Timm22	Ttn	-0.0569150981790174
2610305D13Rik	Hsp90aa1	-0.0569149408112488
Lima1	Gm13247	-0.0569127880521402
Rpl31	Gnb2l1	-0.0569124034426052
Gm5148	Mt2	-0.056907456910896
Mars	Gm13826	-0.0569055750026805
Ssr3	Rps7	0.0569038735026251
Hspb1	Tmpo	0.0569035190876731
Ogdh	Gm7102	0.0569017211371864
Gm6548	Hdlbp	-0.0568981515362693
Mir692-1	Lima1	-0.0568975291008356
Klf4	Cmah	-0.0568971953761526
Gm10653	Alg13	-0.0568962720767295
Lamb1	Gnas	-0.0568962437384631
Fabp3	Exosc2	0.0568954704671114
Tars	Gm10653	-0.0568951029745701
Asns	Fth1	-0.0568946177163259
Slc2a3	Gm6083	-0.0568904097829502
Zfp600	Apoe	0.056887929715179
Rps3	Gm13139	-0.0568862984801633
Hexb	Fabp3	-0.0568856321893733
Spp1	Lama1	-0.0568842712810524
Zfp600	Mylpf	-0.0568832097059695
Bex2	Rpl13a	0.0568831201899049
Manf	Rpl34-ps1	0.0568806509639382
Rpl27a	Tuba1b	-0.0568806441191641
Calm2	Hexb	0.0568797875520037
Marcksl1	Ptchd1	-0.0568792688785993
Gm2381	Rpl32	-0.0568779741862365
Lcmt2	Slx1b	0.0568751856542392
Baz1b	Rpl13	0.0568750220849841
Id3	Gm13826	0.0568744365183307
4930470H14Rik	Gm12191	-0.0568738232833433
Snrpe	Gm13247	0.0568732878305256
Exosc2	Gna13	-0.0568731421108017
Top2b	Rps19	0.0568729305304788
Bex4	Pbld1	-0.0568728466362864
Lamc1	Gm15645	0.0568685871163132
Bend4	Rpl18a	0.0568679650057478
Ube4b	Rps12	0.0568679005839522
Als2	Rpl34-ps1	-0.0568663518342627
Eif4a3	Cxcr2	-0.0568661971891924
Scd1	Gmeb1	-0.056863198948791
Rps12	Ccnd2	0.0568631453265256
Eny2	Pbld1	-0.0568628658864564
Rpl6	Scd2	0.0568604595656404
Hmgb2	Tars	0.0568604168776902
Eef1a1	Igf2	0.0568566321550948
Ubr7	Gmeb1	0.0568563612512154
Eno1	Msh2	0.0568539307133035
Znf41-ps	Lefty2	-0.0568524577311425
Klf4	Gm15772	-0.0568521138532364
Maged1	Rpl35a	0.0568501623917999
A630089N07Rik	Gm14326	-0.0568493647639842
Plod2	C330021F23Rik	-0.0568493293811349
A630089N07Rik	Als2	0.0568475274125643
Ftl1	Lamb1	-0.0568464671205408
BC018473	Fgf4	-0.0568451387985628
Mdk	Pigp	-0.0568441534775542
Cdk2ap1	Rps29	0.056842677702302
Dynll1	Fbxo15	0.0568420293692621
Pmm1	Fut8	0.0568418793620548
Calr	Cstb	0.0568401333154979
Dag1	Slc7a14	-0.0568383779758316
Timm22	Zfp781	-0.0568383080086696
Ndufb2	Rpl10a	0.0568378201781674
Top1	Gm13051	0.0568373200606036
Sparc	Gm13139	0.0568349321107219
Rps15a-ps6	Rpl24	-0.0568347418206854
Tmem206	Als2	-0.0568324832697915
Gm13139	Calm1	-0.0568307901677712
Fut8	Gm13139	0.056830180146745
Aff1	Rpl23a	-0.0568293354960137
Rpl37a	Cars	-0.0568289560849058
Lrrc59	Rps5	0.056828354008275
Rps7	Zfp71-rs1	-0.0568279573501587
Rps20	Stk38	-0.0568271256086035
Kdm1b	Rpl36	0.05682656439074
Uba2	Rps21	0.0568262158243515
Mdm4	Rps15	-0.0568255816246076
Psma4	Fabp3	0.0568255018076636
Chchd10	Xaf1	0.0568247308531512
Ddost	Luc7l2	-0.056824114706158
Rpl18a	Jam2	0.0568235769782467
Ngfrap1	Gm7102	-0.056822104391015
Rps15	Hnrnpab	0.0568217652823465
Pias2	Kcnq1ot1	0.0568202242722711
Ndufb2	Gm13826	0.0568162778272932
Ttf1	Fbxo15	0.0568110099390662
Jam2	Ddx3x	-0.0568104732447461
Dek	Fn1	0.0568103759055787
Cmah	Psma4	-0.0568085318960233
Spp1	Rpl30	-0.0568059787870827
Mapk14	Actb	0.0568028750114174
Pfkp	Xaf1	0.0568027582531422
Rpl34	Sfrp1	-0.0568024956709429
Rps27a	Sfrp1	0.0568004729786998
Bex4	Fau	0.0567964489509249
Kdelr2	Rps14	0.0567964119820223
4930470H14Rik	Hsp90b1	-0.056795093717976
Nlrp1a	Alg13	-0.0567946020358999
Serpinh1	Rps29	-0.0567914937848346
Rpl24	Slx1b	-0.0567879331578681
Fut8	Gm13154	0.0567869445131081
Zfp488	Rpl10a	-0.0567825332860673
Apoe	Hnrnpc	-0.0567820168541546
Rorb	Cobl	0.0567817331402845
Pbld1	Gm5506	0.0567802194888501
Rpl34-ps1	Gm6525	-0.0567801110608429
Gnb2l1	Tdh	-0.0567793675902297
Rorb	Gm13157	-0.0567792504437078
Lima1	Gpx1	-0.0567771265732459
Fdps	Rpl36a	0.0567749257016757
Rpl10a	Rps26	0.0567732732029344
Rplp2	Actg1	-0.056770475301304
Spp1	Rpl39	-0.0567678799029152
Acsl4	Rpl27a	0.0567678661089962
Xaf1	Prtg	0.0567674447525896
Tuba1b	Khdrbs1	0.0567669687355102
Lefty2	Slfn5	0.0567669271763273
Slc25a36	Gm10653	-0.0567651071992692
Khdrbs1	Rpl37a	0.0567646678767374
Chd4	Commd7	-0.0567617949612905
Rpl4	Rps21	-0.0567585889265732
Gm13154	Rpl31-ps12	-0.0567561641471738
Rpl10a	Mdk	0.0567560878550485
Nmrk1	Ndufb4	-0.0567560021602125
Tuba1b	Gm13212	0.0567527576899832
Rps29	Fgf4	-0.0567479232091374
Hypk	Lima1	0.0567432395383847
Rps2	Cnbp	-0.0567430237899732
Rpl8	Epha4	0.0567423853451549
Efcc1	Gm13251	-0.0567423251312068
Fam133b	Rps21	0.0567420827807073
4930470H14Rik	Nedd4	-0.056741885648244
Hn1	Gnb2l1	0.0567408098376444
Actb	Gnai3	0.0567406855921334
Hspa5	Hnrnpab	0.056738824324396
Kcnq1ot1	BC018473	-0.0567375984908502
Dnajc10	Rpl12	0.0567371435391722
Zfp600	Gm13826	0.0567361759367877
Ivns1abp	Cmah	0.0567352220969371
Echdc2	Rplp1	0.0567349591580649
Rpl36	Rps24	-0.0567346707652666
Bzw1	Cmah	0.0567339611989642
Rpl32	Tpt1	-0.0567329987782169
Rpl17	Cars	-0.0567328202665603
Malat1	Tceal8	-0.0567303957903233
Ndufb4	Rpl17	-0.0567300302715515
Kank2	Rplp2	-0.0567300199377388
Gm6548	Pcbp1	-0.0567291462825543
Slc2a3	Cmah	-0.05672627821963
Calm2	Cdh1	0.0567261429162413
Ivns1abp	Tmem206	-0.0567260006784166
Pcmtd1	Tdgf1	-0.0567258397548816
Arf1	Npc2	0.0567258161847458
Slc2a3	Gm15772	-0.0567254303275475
Ywhaq	Hexb	0.0567237157835388
Timm22	Wbp5	-0.0567198334149073
Rps3	Psat1	-0.0567194320517516
Ptchd1	Hnrnpc	0.0567182283996731
Rbm3	Ldhb	0.0567175229142386
Pcmtd1	Cox8a	-0.0567171961440991
Gabarapl2	Pcmtd1	0.0567156302051126
Rpl17	Tuba1c	-0.0567151871940664
Rps10	Cars	-0.0567151028777496
Ttn	Rpl10a	-0.0567145328332871
Rps19	Mars	0.0567142432268928
Rpl36	Rpl30	0.0567139478065021
Cobl	Rps23	0.0567113576592822
Mest	Rpl10a	0.0567104369023492
Ppp1r16b	Iars	0.0567091088772663
Slc2a3	Rorb	0.0567089541384086
Minos1	Rpl34	0.0567088844315991
Rps23	Lama1	-0.0567071648520548
Gm6654	Ctsa	-0.0567069485612365
Zfp488	Rps7	-0.0567068468488433
Sfpq	Scd2	0.0567060715057695
Psat1	Cox8a	-0.0567059740127703
Cd24a	Rpl31	0.0567052573581071
Rps27a	Glud1	0.0567048869746888
Mybl2	Gm10653	0.056704784601034
Itpa	Pabpc1	0.056703400938209
Sox2	Zfp488	-0.0567014034676859
Prrc1	Rps15a	-0.0567010083110004
Rpl37a	Fgf4	-0.0567000695225292
Iars	Tdh	-0.0566989082359711
Rbbp7	Rpl27	0.0566973522881932
Cmah	Gm5595	-0.0566969233912305
Vdac1	Rpl36a	-0.0566935659857087
Smc2	Ubr5	0.056692041664842
Hnrnpa2b1	Gna13	0.0566913612009301
Mtf2	Rpl24	-0.0566852699597
Rpl3	Ubr5	-0.0566840876928493
Fabp3	Apoe	-0.0566840544676158
Eif5	Tubb5	0.056681923569132
Epha4	Cox8a	-0.0566805467243447
Col4a2	Tmem69	-0.0566801519952995
Psat1	E030024N20Rik	-0.0566792324088036
Gm14322	Rps26	0.0566781778349475
Tpm1	Kcnq1ot1	-0.0566745601424411
Plod2	Hmgn1	-0.0566720187219357
Gm6083	Rpl22l1	-0.0566713234667573
Zmiz1	Hsp90aa1	0.0566710850522366
Akap9	Zfp935	-0.0566697910959104
Pmm1	Gm6548	0.0566689891355042
Rpl13	Gm5506	-0.056667465764035
Cyp26a1	Rpl13a	0.0566670729188077
Tead2	Cxcr2	-0.0566645199040223
Ube2l6	Cox6a1	-0.0566627064566104
Rpl32	Hnrnpa2b1	-0.0566612104542508
Zmynd11	Eef1a1	0.0566607282482847
Rpl34	Ube2l6	-0.0566603113323769
1500012F01Rik	Gpx1	-0.0566601532435453
Vamp3	Sec23ip	-0.0566583792442918
Dhcr24	Gm12191	0.0566554563845561
Tmbim6	Slx1b	-0.0566547643411455
Cd24a	Rps26	0.0566533354180575
Gm13154	Anp32b	-0.056651991889016
Epha4	Gm16702	0.0566517884186216
Gmeb1	Sox2	0.0566515779875552
Itpa	Rps7	0.056651220659167
Rpl9	Cox8a	-0.0566506966086402
Asns	Smc2	-0.0566505112677815
Rpl17	Tpd52	-0.0566483079351412
Col4a2	Rps5	-0.0566478063206423
Klf4	C330021F23Rik	-0.0566455441813701
Ngfrap1	Zfp600	0.0566440258714023
Lefty2	Bcat1	-0.0566438880345287
Npc2	Chchd10	-0.0566427403802602
Rps24	Eno1	0.0566423875027246
Psat1	Hspd1	-0.0566422629635753
Tet1	Brd8	0.0566417829047279
Col4a2	Brd8	-0.0566414396401324
Actb	Itm2c	0.0566393902963798
Zcchc11	Rpl37a	0.0566392548863714
Itpa	Rpl31	0.0566390071838621
Gm4944	Spp1	-0.0566386402543335
Pigp	Lama1	0.0566381388747273
Ell2	Rps21	-0.0566364544422633
Anp32e	Gm13826	0.0566332932166194
Tceal8	Rplp1	0.0566329778132866
Sfrp1	Rpl37	-0.0566320924424186
Hspa5	Ephx2	0.056631912463199
Ppia	AU018091	0.0566313037348709
Dsg2	Rps23	-0.0566312823753693
Col4a2	Rps21	-0.0566312369642489
Arf4	Rpl36	0.0566309679918147
2500004C02Rik	Rpl9	-0.0566302357891734
Hypk	Actg1	0.0566286095978255
Arf3	Bcas2	-0.0566245968031588
Krt8	Rplp1	0.0566221956516066
Vdac1	Nedd4	-0.0566216494619796
Eno1	Tars	0.0566178605797789
Lamb1	Als2	0.0566175244900809
Rps23	Tet1	-0.0566153115477295
Pwp1	Rps12	0.056612725119822
Jam2	Eif4g2	-0.0566036537483517
Mt1	Hypk	-0.0566028829994596
Sfpq	Uba2	0.0566004084606474
Ephx2	Sec23ip	0.0565979860761484
Cdk2ap1	Bcas2	-0.0565977478321403
Pdia3	Rpl9	0.0565966508374269
Als2	Nars	-0.0565957720045286
Sfpq	Sars	0.056595661437797
Crabp2	Rpl31	0.0565921610222166
Lin28a	Rpl23	0.0565901981082818
Rps20	Cst3	-0.0565900911333975
Ivns1abp	Slc7a14	-0.0565897296404341
Lama1	Dynll1	-0.0565870497063394
Slc2a1	Zfp704	0.0565865083279576
Slc2a1	Alg13	0.0565858310458308
Eef1d	Gpx1	0.0565835841920135
Dynll1	Morc1	0.0565813293772902
Ssr3	Rps21	0.0565809561209357
Rps15	Gm13247	0.0565805081265033
Pdcd5	C330021F23Rik	0.056579053448585
Tpm4	Rpl37a	-0.0565772192009019
Nlrp1a	Cdh1	-0.0565764201105992
Eef1d	Ptchd1	-0.056575654602594
Hmgn2	Uba2	0.0565741314357228
Myh10	Mdk	-0.0565738674127354
Prrc1	Rps17	-0.0565718522567395
Tubb5	Chchd10	0.0565714991549704
Mir692-1	Zfp71-rs1	-0.0565687021187681
Dbi	Mpv17l	-0.05656619838972
Tceb1	H3f3a	0.0565658820306272
Rpl26	Mtf2	-0.0565658204593764
Hnrnpa2b1	Gm13139	0.0565643449481933
Rpl4	Hspd1	-0.0565626076654249
Tpt1	Rbpj	-0.0565618637532476
Meis2	Rpl18a	0.0565615883099032
Rpl17	Rbm3	-0.0565613662259646
Gdf3	Gmeb1	0.0565600176237119
Ppig	Ppia	0.056559580003683
Hexb	Hnrnpa2b1	-0.0565552062738055
Dcdc2c	Scd2	-0.0565507654273681
Fblim1	Ppp1r16b	0.0565503303113378
Rab6a	Rpl23a	0.056546493734794
Xaf1	Slc2a1	0.0565463941945154
Ddost	Ftl1	0.0565429398307401
Cycs	Anp32b	0.0565400133211431
Col4a2	Xaf1	-0.0565390449332986
Prdx4	Casc4	-0.0565385919434377
Rpl30	Zfp488	-0.0565372548737107
Hnrnpa1	Wbp5	0.0565369256224853
Grlf1	Ppia	0.0565327345970595
Gm15772	Sox2	-0.0565324750315515
Tet1	H3f3b	0.0565320873434939
Rab6a	Rpl6	0.0565283461737288
Eif2s2	Fam25c	0.0565282015870913
Hnrnpab	Fth1	0.0565269027663651
Sparc	Cbx3	-0.0565251636126215
Hnrnph1	Gm12191	0.0565246686519203
Lrrc58	P4hb	0.056523737443694
Rpl39	Calm1	-0.0565227612875909
Hsp90aa1	Bex2	0.0565213317067333
Tshz1	Lcmt2	-0.0565206977554544
Rpl27a	Cox6a1	-0.0565200509796064
Baz2b	Rpl27a	-0.0565188780107325
Edem1	Rplp1	0.0565185730146152
H2-K1	Hsp90aa1	0.0565185446258103
Tmsb4x	Ttf1	0.0565167505412239
Brd8	Scd2	-0.056516543943342
Casc4	Rpl18	-0.0565164913902152
Upp1	Rps10	0.0565161800959779
Prrc1	Fau	-0.056516032395319
Top1	Spp1	0.0565155416730547
Rpl31-ps12	Mylpf	0.0565146000308248
Scd1	Gm15772	0.0565145965836422
Tceb1	Zfp42	0.0565143377038032
Ppp1r16b	Esrrb	0.0565118534762473
Gm13154	Calm2	-0.0565113399348095
Rps27	Rpl37a	-0.0565087829351441
Clspn	Rpl13	0.0565070174245344
Apoe	Tmem206	0.0565052789649447
Ppig	Dclre1c	-0.0565042064203563
Myh10	Mpv17l	-0.0565036234514091
Gabarapl2	Rpl22l1	0.0565035726995001
Gabarapl2	Chchd10	0.0565030012520469
2500004C02Rik	Rpl10a	-0.0565021502669719
Tdgf1	Rpl23a	-0.056500265136948
1500012F01Rik	Epha4	-0.0565001344161136
Srp14	Rpl9	0.0564998560190087
Serp1	Rps18	0.0564995679638156
Mkrn1	Ranbp1	0.0564981095531423
Rrbp1	Rps27a	0.0564941626633736
Klf2	Gm13154	-0.0564935417198069
Top1	Gm6083	0.0564895317607719
H3f3a	Spp1	0.0564890760102541
Slc39a7	Rps3	0.0564890671444042
Rpl39	Tbx3	-0.0564878179177409
Eif4g2	Calm2	0.0564868694732002
Zfp42	Vdac1	0.0564856017800847
Fam98b	Rpl18a	0.0564823509489404
Gm4944	Xaf1	0.0564816856151517
Gnb2l1	Hsp90b1	-0.056481543847618
Nars	Cstb	-0.0564809609343687
Cmah	Pbld1	0.0564764743820583
Pmm1	Rpl36a	0.0564758602132784
Fdps	Gm10653	0.0564753882731493
Ppia	Stra8	0.0564742217633468
Cyp2e1	Rpl37	-0.0564739613479288
Ubr5	Rpl8	-0.0564721429798609
Elavl1	Luc7l2	-0.0564705828694409
Lap3	Rps28	0.0564697605249796
Ran	Ephx2	0.0564673190757238
Ccnd2	Rpl3	-0.0564661050728478
Klf4	Fn1	-0.0564636294457757
Rplp2	Lefty2	0.0564602452707108
Wdr1	Fau	0.0564588934376136
Rpl30	Klf4	-0.056458040032191
Rpl12	Mdk	0.0564546077185081
Mdk	Rpl27	0.0564538377424235
Hmgb1	Nanog	-0.0564533811644829
Gm13247	Mkrn1	-0.0564533271800391
Ppil4	Rpl12	0.0564527328711528
Smc2	Gm13242	0.0564511553536259
Hnrnpa1	Ywhaz	0.0564510668745074
Mapre2	Rpl31	0.0564509200297368
Copg2	Rpl13	0.0564458705161314
Pdgfa	Fut8	0.0564438424812886
Sparc	Pdia3	0.0564433026248137
Sfrp1	Rpl18	-0.0564419621315338
Rps27a	Zfp781	0.0564405022831675
Fbxo15	Rps4x	-0.0564393725200008
Chd7	Rps21	0.0564392970986355
Rps16	Hnrnpc	-0.056439238717645
Rpl31	Rpl26	-0.0564381312072356
Prdx4	Commd7	-0.0564367353479318
Rpl39	Col4a1	0.056433754565322
1500012F01Rik	Calm1	-0.0564328246183465
Prtg	Zfp600	-0.056432450348357
Anp32b	Rex2	0.0564322023321534
Tmbim6	Rpl17	0.0564315505329186
Klf2	Rpl31-ps12	-0.0564258999162436
Gm13242	Rpl34-ps1	0.0564241550405699
Slx1b	Tdh	0.0564216467774508
Cyp51	Rps12	0.0564191630129015
Tpi1	Rpl30	0.0564175827793913
Eif2s2	Srp14	0.0564174596557853
Ssr3	Nars	0.0564168922094469
Myeov2	Rps5	0.0564155800458768
Dynll1	Ctsl	0.0564138252578644
Usp9x	Rps15a-ps4	0.0564138009675354
Mt1	Cyp2e1	0.0564124852625715
Cox6a1	Scd2	-0.0564117259714241
Rps27	Ttf1	0.0564111310408917
Lrrc58	Pigp	0.0564108748189801
Rps10	Sfpq	-0.0564094882349312
Mpv17l	Gm10653	0.056407998276399
Mkrn1	Ephx2	0.0564060219550322
Eno1	Ssrp1	0.0564051788490211
Hsp90aa1	Cd38	0.0564037341962184
Cyp2e1	Gm10653	-0.0564026924746987
Grlf1	Rpl30	0.0564010665430104
Mir692-1	Glud1	-0.0563990814032963
Rplp1	Pias2	0.0563982207668425
Rex2	Mir692-1	0.0563972185710208
Ogdh	Gm13157	-0.0563962408889838
Lamb1	Eif4ebp1	0.0563957835984943
Mtf2	Rpl39	-0.0563957228710276
Taf9	Rpl26	0.0563926851847766
Larp7	Rps27	0.0563923939603813
Rps16	Cxcr2	0.0563922509108809
Pbld1	Calm1	0.0563915198072934
Calm1	Pbld1	-0.0563904841799794
Srp14	Pabpc1	0.0563887281951981
Rex2	Rpl39	0.0563862705454068
Rrbp1	Rps26	0.0563855894644349
Lrp2	Rpl8	0.0563849326623979
Arf1	A130077B15Rik	0.0563827625285126
Hspb1	Ubr7	0.0563806358091222
Slc2a1	Gm15645	-0.0563805737485823
Lrrc59	Rps21	0.0563793713365394
Bzw2	Lamb1	0.056379300201443
Zfp534	Tdh	-0.0563764950874359
Upp1	Sars	0.0563762960505457
Dek	Rps15a-ps6	0.0563754519534282
Gm13157	Ran	-0.0563714881362598
Pdcd5	A630089N07Rik	0.0563714423737785
Rps15a-ps6	Mt1	-0.0563711397558935
Rbpms2	Rps3	0.0563709633630546
Gm13242	Tfcp2l1	0.0563703672507158
Gm17821	Ssr3	-0.0563696644191505
Stmn2	Slc7a14	0.0563648713736728
1500012F01Rik	Apoe	-0.0563633310863823
Pcmtd1	Esrrb	-0.0563627276234745
H2-K1	Rps2	0.0563613824604118
Rps14	Ndufb4	-0.0563604235054586
Hmgb2	Zfp936	0.0563586139022377
Dnajc10	Rpl6	0.0563569821215913
Rpl34	Nlrp1a	-0.0563568843848859
Ubr5	Actg1	-0.0563555942851606
Hypk	Zfp488	0.0563546946403381
Sox2	Rps10	-0.0563519357851593
Rps2	Tdh	-0.0563512634631277
Stra8	Fn1	0.0563506024363288
Cst3	Mt2	-0.0563504524565595
Slc39a7	Rps5	0.0563504155996341
Znf41-ps	Eno1	-0.0563495713966614
Ostc	Rps28	0.0563481490467999
Slfn5	Baz2b	-0.056346810449438
Eny2	Ptchd1	-0.0563467750474372
Rpl37	Gm12191	0.0563465770777353
Gm12191	Zfp704	-0.0563460822792402
Clptm1l	Rps16	0.0563453913933575
Hnrnph1	Hnrnpu	0.0563450256045571
Cstb	Apoe	-0.0563446534453163
Prrc1	Rps5	-0.0563414169169029
Kcnq1ot1	Ppil4	-0.0563409188604399
Gmeb1	Rps15a-ps4	0.0563403359217025
Tmem69	Gm6525	-0.0563397109749948
Hmgcs1	Rpl18	0.0563388100849332
Gm5506	Hmgb1	0.0563379726277376
Lamc1	Rpl23a	-0.0563375517611614
Car2	Marcksl1	0.056335349868352
Hnrnpu	Baz2a	0.0563342717335811
Tuba1c	Suz12	0.0563325971884092
Rpl24	Zfp935	-0.0563320165588233
Rbpj	Hexb	0.0563314385870978
Zfp42	Znf41-ps	0.0563285408473943
Mdk	Actb	0.0563284671560116
Baz2a	Sparc	-0.0563282982460846
Snrpg	Lefty2	0.0563280628003184
Mir692-1	Ywhaz	-0.0563269157337127
Fut8	Mest	0.0563249906370335
Arf4	Rpl18a	0.0563219034910527
Cycs	Stmn2	0.0563210022815939
Gm13152	Rpl36a	-0.056320989666227
Luc7l2	Hspb1	0.0563198698600474
Zmym2	Rpl31	0.0563190635360498
Pdcd5	Rps27	0.0563165845927424
Mdk	Rps27	0.0563151854864975
Eif5	Epha4	0.056313695879287
Rpl14	Gm13251	0.0563136147040062
Serpinh1	2310039L15Rik	-0.0563111429989975
Fasn	Fut8	0.0563103279088373
Larp7	Rpl37	0.0563093840739377
Hmgn2	Zfp704	0.0563083456234515
Eif2s2	Ppil4	0.0563069617779441
Rbpj	Zfp534	0.0563014953776392
Rps2	Col4a2	0.0563002920851446
Malat1	Gm5860	-0.0562996778111881
Phip	Rpl34	0.0562992407277898
Sec61g	Ube2l6	0.0562990395976842
Rps16	Tuba1c	-0.0562986179004074
Hdlbp	Lamb1	0.0562978624650279
Gm5506	Chchd10	0.0562958422946067
Fam98b	Rpl36	0.0562954834946272
Arf3	Rps14	0.0562948266985224
Fam25c	Rpl12	-0.0562928757319027
Ran	Rpl22l1	0.0562907572209231
Actg1	0610010B08Rik	0.0562897913009743
Rps21	Lamc1	-0.0562884497032165
A130077B15Rik	Lefty2	-0.056287410623296
Rps28	Snrpe	-0.0562870555045186
Actg1	Gm14430	0.0562864709521579
2810417H13Rik	Rps19	0.0562853496018667
Mpv17l	Fabp3	0.0562845776855446
Rpl13	Glud1	-0.0562836127886099
Kat6b	Rps15	0.0562796723722172
Ski	Ttf1	-0.0562787895862005
Peg3	Actb	0.0562784595390731
Tpm4	Rps15	-0.0562772017268109
Sfr1	Scd2	0.0562764455106444
Fasn	Ppp1r16b	-0.0562749472990955
Zfp704	Fau	-0.0562737483047746
Eif2s2	Gm13152	0.0562718535146457
Rn45s	Gm12191	-0.0562709819646277
Gm6548	Cars	-0.0562683721597561
Ostc	Rps3	0.0562674189507692
Rps18	Ppig	-0.0562664990192388
Dek	Rpl34-ps1	0.0562638396217621
Gm13212	Nedd4	-0.0562635504776815
Npc2	Eef1d	-0.0562621242931844
Tuba1b	Hnrnph1	0.0562605593014934
Gm6525	Tuba1a	-0.0562602633486708
Ube2l3	Rpl27	0.0562580172148201
Rps27a	Rpl22l1	0.0562573060990816
Hsph1	Zfp600	0.0562567516649284
Sfrp5	Cxcr2	-0.056254015064819
P4hb	Rpl34-ps1	0.0562525613061431
Mllt6	Rpl6	0.0562519275428911
Casc4	Nars	-0.0562504261557163
Pcmtd1	Ldhb	-0.0562493268502869
Rpl4	Rif1	-0.0562461186522658
Gm14391	Rps19	-0.0562433132681833
Smarce1	Zfp935	-0.056241878378307
Nmrk1	Cox6a1	-0.0562405355685406
Rplp1	Minos1	0.0562300552161376
Sfpq	Calm2	0.0562297746497764
Snrpg	Scd2	0.056229540090215
Lactb2	Rps29	-0.0562289150101401
Stra8	Sec23ip	-0.0562257136611739
Fgf4	Gm10653	-0.0562246942091001
Calr	H3f3a	0.0562239630075753
Pdia6	Gm6083	0.0562238930753934
Rps19	Hsph1	0.0562237719753118
Cars	Rps23	-0.0562227632955652
Rras2	Rpl12	0.0562220010133258
Sparc	Gm5506	-0.0562207019603378
Rpl24	H3f3b	-0.0562200866895148
Sparc	Hnrnpab	0.0562185400830666
Lap3	Tpt1	0.0562184263888111
Tuba1b	Myl12a	0.0562146256431458
Gm13152	Gm13826	-0.05621452497034
Iars	Nars	-0.0562134048457855
Lamc1	Ptma	-0.0562131982472876
Anp32e	Gm16702	-0.0562093176127488
Usp22	Xaf1	-0.0562078918011316
Hmgn1	Ckb	0.0562062820772734
Ssrp1	Gm5148	0.0562044346429543
Myeov2	Rps17	0.0562028861381562
Rps27	Rpl4	-0.0562023518452793
Commd7	Gm13152	-0.0562006469614345
Copg2	Ttf1	-0.056200110540495
Fam25c	Zfp935	0.0561995435988258
Bnip3l	Rpl27a	0.0561976741104456
Tuba1b	Cth	0.0561976466394893
Hnrnph1	Nars	0.0561969089364733
Rps24	Gm17644	0.0561965961235726
Kif3a	Mtf2	-0.056195941575564
BC018473	Ssb	-0.0561951553520593
Prtg	Ptma	-0.0561943869617771
Calm1	F830016B08Rik	0.0561941024011896
Srsf1	Hmgb2	0.0561877868478954
Ttn	Rpl35a	-0.0561877027682616
Rplp1	Jam2	0.0561873138728239
Hnrnpab	Ctsa	0.0561851903779645
Acsl4	Gmeb1	-0.0561835797872558
Zfp534	Ran	-0.0561807977892694
Clptm1l	Rpl32	0.0561804691840344
Npc2	Snrpe	-0.0561799789855048
Kif23	Slfn5	-0.0561758366081447
Fau	Rps21	0.0561755763449447
Rpl32	Lamc1	0.0561744422996494
Eef1a1	Uba2	-0.0561739691657842
Gm15645	Nasp	-0.0561737028232762
Gabarapl2	Lap3	0.0561713187819899
D17Ertd648e	Slfn5	-0.0561695724957938
F830016B08Rik	Zfp600	-0.0561693877842721
Cnbp	Fn1	0.056167913095801
Ptchd1	Cox8a	0.056163353756671
Anp32b	C330021F23Rik	0.0561620328505253
Rps23	Gmeb1	0.0561615186333031
Lrp2	Ogdh	-0.0561610481219424
Rab6a	Rplp2	0.0561596710526364
Shmt2	Mt2	-0.05615965731904
Cdkn1c	Ogdh	-0.0561589450990556
E030024N20Rik	Pdia6	0.0561589325252099
Lrrc58	0610010B08Rik	0.0561549874654902
Chd7	Rps29	0.0561527808179117
Tbx3	4930470H14Rik	0.0561509187711779
Srprb	Rps20	0.0561489114460489
Ccdc36	Zfp488	-0.0561473399876297
Hdlbp	Gm13051	0.056146144668573
Cdh1	Ppia	-0.056143728899225
Rps12	Bcat1	-0.0561436593992759
Myl6	Lap3	0.0561419698456932
Marcksl1	Lama1	0.0561395325325765
Fam64a	Rpl18a	0.0561387059548073
Fabp5	Dclre1c	-0.05613822890005
Rps26	Ddb1	-0.0561373434166931
Tbx3	Rpl3	0.0561350091541149
Tmsb4x	Slfn5	0.0561331891987273
Npc2	Upp1	-0.0561310280480775
Rpl30	Usp9x	-0.0561274984137097
Ywhaz	A130077B15Rik	0.0561264046930294
Gm13251	Dynll1	-0.0561254356506948
Gm6548	Sod2	-0.0561245864893098
Emb	Slc7a14	-0.0561229124185014
Suz12	Gm10653	0.0561219768725588
Ostc	Rpl36	0.0561213006177037
Rpl18	Mfsd11	0.0561207586898327
A130077B15Rik	Ifitm1	-0.0561189888186938
Gm13139	Tet1	-0.0561184930469235
Cetn2	Rps12	0.056118330708268
Rpl13a	Ywhaz	-0.056118307385273
Gm17644	Gm13154	0.0561181155915997
Mest	Rps14	0.0561168358933672
Kdelr2	Rpl23	0.056113504935337
Gm6525	Zfp534	-0.0561131812228684
Malat1	Srprb	-0.0561124493944205
Amotl2	Rps17	0.0561111334411432
Rorb	Sfr1	0.0561106537652058
Ctsl	Eno1	-0.0561097617195374
Rbm3	Mir692-1	0.0561096458244172
Spp1	Dclre1c	0.0561083556733271
Gm6654	Hmgn1	-0.056107305071121
Timm22	Gpx1	-0.0561068889909819
Hnrnpu	Znf41-ps	0.056105368601046
Gm5643	Sox2	0.056104578221098
Ywhaz	H3f3b	0.0561036363787642
Exosc2	Efcc1	-0.0561034914960864
Rps16	Ckb	-0.0561033256544222
Rps21	Rps29	0.0561020665181444
Clspn	4930470H14Rik	0.056101771918727
Lamc1	Fau	0.0560992577806116
Hmgn1	Lamb1	0.056098107324889
Mdm4	Fau	-0.0560963129358699
Eef1d	Tuba1b	0.0560952698246602
Rps15a	Gm13051	-0.0560942724443645
Gm5506	Ssb	0.056094257584656
Tceb1	Ubr5	0.0560940596802333
Ccdc36	Ubr5	-0.0560928802377018
Nanog	Fau	-0.0560919806359851
Gm13251	Bcat1	-0.0560891075159742
Eef1a1	Pmm1	-0.056087636025882
Gabarapl2	Baz2a	0.0560870416907942
Fzd3	Commd7	-0.0560867808891154
Eif5	Gm13242	0.0560841443393603
Rps17	Upp1	0.0560838268179849
Rps26	Gm10324	-0.0560835977598581
Bex1	Rpl37	0.0560830777225341
Cnbp	Gm13826	0.0560821832995932
Gm5506	Cars	0.0560820217563674
Cbx3	Ifitm1	0.0560812524854234
Rpl6	Rpl34	0.0560811868295826
Smc2	Lefty2	0.0560797458922393
Baz2a	Ppp1r16b	0.0560785642369444
Hmgn1	Cox8a	0.0560785053788937
Usp9x	Hnrnpu	0.0560781719771427
Tet1	Mtf2	0.056077808290503
Nars	Xaf1	0.0560769760513327
Plod2	Eno1	-0.0560765188684717
Crabp1	Rps16	0.056075937135313
Rn45s	Rps17	-0.0560735291228394
Col4a2	Ccnd2	-0.0560716226592465
Npc2	2610305D13Rik	-0.0560715654043405
Gdf3	Dppa5a	-0.05606616521642
Rpl4	Fn1	-0.0560658962946189
Gm13212	Gm10653	-0.0560658766702747
Rpl37a	Hnrnpc	-0.0560652590220063
Spen	Ttf1	0.056065109818435
Hsp90b1	Tuba1b	-0.0560631408677349
Ell2	Rps28	-0.0560628812152984
Eif4g2	2410006H16Rik	0.0560616333342772
Eno1	Slc25a36	0.0560602529751447
Ube2l6	Dclre1c	-0.056056820631332
Gm2381	Rps26	-0.0560542922747685
Rpl18a	Mt2	0.0560541726167497
Rpl3	Etv5	-0.0560540180542997
Hmgb1-rs17	Ppia	0.0560529738032777
Zfp42	Cox6a1	0.0560507392467044
Rbpms2	Ppia	0.0560505816713225
Kcnq1ot1	Tmed2	-0.0560491868588984
Gnb2l1	Mt2	-0.0560485976424197
Asns	Tbx3	-0.0560472435416935
Ubr7	Rps2	-0.0560467882475698
Sars	Glud1	-0.0560413706071267
Nlrp1a	Zfp704	-0.0560410785985577
Grlf1	Gm5148	0.0560405246583045
Mdm4	Rps15a	-0.056038168671021
Gabarapl2	Snrpe	0.0560370866571843
Gm13251	Vdac1	-0.0560357234864991
Fam25c	Rps26	-0.0560356616403466
Prtg	Rps12	-0.0560333750504368
Lima1	Npc2	-0.0560327966798101
Cdk2ap1	Gm13826	0.0560303360845482
C330021F23Rik	Zfp935	-0.0560298416037807
Cad	Rps26	0.0560247625377011
Scd2	Rex2	-0.0560238888583952
Xaf1	Suz12	-0.056021961729654
Baz2a	Gnb2l1	-0.0560215072289795
Gm13157	Fn1	-0.05601932839403
Sgk1	Rpl23	-0.0560181561410211
Epas1	Hsp90aa1	0.0560166038428469
Ube2l6	Hnrnpc	-0.0560155384214022
Vim	Rif1	0.0560113052152911
Timm22	Mylpf	0.0560104331192335
Pabpc1	Pigp	-0.0560099115720899
Rpl32	Rps3	0.0560096852266065
Lamb1	Ppig	-0.0560095559307687
Tceal8	Lama1	0.056008517190483
Pcmtd1	Col4a1	-0.0560081543323836
Hnrnph1	C330021F23Rik	0.0560076759870353
Hnrnpa0	Sparc	0.05600751419522
Ptma	Pdgfa	0.0560057372834565
Tfcp2l1	Zfp488	-0.0560036558436234
Wdr1	Gm13826	0.0560031188605487
Timm22	Smc2	-0.0559984510952493
Id3	Rps28	0.05599526005401
Gm15645	Fth1	-0.0559928509709427
Lrrc59	A630089N07Rik	0.0559923823499655
Rorb	Zfp936	0.0559909023597907
Klf9	Rpl30	-0.0559905023006109
E030024N20Rik	Morc1	0.0559896751212511
Bbx	Rps28	0.0559892894902575
Rpl12	Kat6b	-0.0559885425333475
Gpx3	Bcas2	-0.0559818189495012
Rplp1	Gm10324	0.0559791893454796
Rps2	E030024N20Rik	-0.0559763549863744
Hsp90b1	Car2	-0.055975708987262
Mfsd11	Rpl34-ps1	-0.0559753545745354
Tuba1c	Xaf1	-0.0559751237483294
Hnrnpa1	Morc1	0.0559733088465146
Rps12	Gm10653	-0.0559710803494287
Itpa	Ppp1r16b	-0.0559696695397026
Casc4	Col4a2	-0.0559693415626583
Gm6548	Kpna2	-0.0559684523616222
Fn1	Ptchd1	0.055966749690841
Nasp	Sox2	0.0559646861100307
Rpl23	Med13l	-0.0559643573867636
Bex1	Gm10653	0.0559626745806437
Rps26	Wbp5	-0.0559624824765057
Tet1	Rex2	0.0559621756012992
Gm6548	Gm14322	-0.0559614730576965
Rpl6	Rps19	0.0559614314890962
5730507C01Rik	Rpl10a	-0.0559593953730665
Wdr1	Rps15	0.0559589114009036
Gm16702	Eif2s2	0.0559586811757642
Rnf187	Zfp935	-0.0559580630532334
Ogdh	Ndufb4	-0.0559576804633927
Slc2a1	Rpl31-ps12	0.0559561112395039
Eif2s2	Nedd8	0.0559535582725089
Rps23	Stmn2	-0.0559533459512964
Ddx3x	Cox6a1	0.0559525636316297
Pcmtd1	Ckb	-0.0559517698581474
Bex1	Rpl34-ps1	0.0559511891178912
Hmgb1-rs17	Xaf1	-0.0559506702554264
Bcat1	Rpl32	-0.0559506613421689
Mt2	P4hb	-0.0559477983145016
Hsph1	Fabp3	0.0559465258778184
Khdrbs1	Rps7	0.0559464385483822
Tmbim6	Rps18	0.0559407674256523
Apoe	Vdac1	-0.0559395984751931
Luc7l2	Gm16702	0.0559371316032844
Shmt2	C330021F23Rik	-0.0559363078913171
Dynll1	Hmgn1	0.0559358373061535
Mir692-1	Bcat1	-0.0559355122185511
Igf2	Dclre1c	-0.0559346972822465
Bend4	Rpl8	0.0559341923443534
Rpl23	Als2	0.0559335045006623
Tpm4	Lamb1	0.0559333826925248
Zfp600	Fn1	0.0559317496444737
Calm3	Nedd4	0.0559317295249255
Rps3	Glud1	-0.0559315354334498
Manf	Tfcp2l1	0.055931050314946
Pabpc1	Wbp5	-0.0559301858873899
Hspb1	Lrrc59	0.0559279472359059
Rbm3	Gpx1	0.0559256655752646
Calm2	Ssb	0.0559237900081578
Crabp2	Rbpj	-0.055923327667155
Vdac1	Rpl34	-0.0559227769595196
Rps5	Gm5506	0.0559216260642093
Eif1b	Dppa5a	0.05592037080013
Sparc	Fn1	0.0559189126908109
Actb	Nanog	-0.0559171465091372
Arf3	Rpl8	0.0559169464921464
Lama1	Crabp1	-0.0559166120192099
Lrpap1	C330021F23Rik	-0.0559158627747641
4930470H14Rik	Psmd2	-0.055915032245049
Fut8	Tuba1a	0.0559145014329477
Commd7	Klf9	-0.0559141265185806
Rps15	Slc2a3	0.055914020174041
Cmah	Gm13139	-0.0559096405046533
Renbp	Rpl26	-0.0559079800610512
Ctsa	Rps27	-0.0559069843037392
Calr	Cdh1	0.0559055810062756
Rpl24	Pbld1	0.0559054429010532
Ube2l6	Zfp704	-0.0559035252780963
Iars	Hspd1	-0.055902811548781
Khdrbs1	Mt1	0.0559011744037672
Asns	Cycs	-0.0559006283252128
Mt1	Snrpg	-0.0558988904527786
Rif1	Rps28	0.0558975635903492
Eif5	Ubr5	0.0558959206199895
Malat1	Pbx1	-0.0558923330245384
Edem1	Zfp935	-0.0558876623581793
Pabpc1	Sec61g	-0.0558861216564393
Myl6	Cstb	0.055886093587312
Ttf1	Bcat1	0.0558856527274673
Ran	Eif4g2	0.0558839968529902
Lamb1	Hmgb1-rs17	-0.0558835141797878
Eif5	Pbld1	0.0558832737756652
Eef1a1	H3f3b	-0.0558800234275035
Fxyd6	Rpl18	-0.0558798565705394
Rps26	Ywhaq	-0.0558745294185205
Rpl34-ps1	Sfrp1	-0.0558738543916156
Pdgfa	Hmgb2	0.0558727868716125
Ddx3x	Zfp534	0.0558726013421721
Ddb1	Hsp90b1	0.0558723800623776
Cnbp	Fabp3	0.0558685326880821
Yes1	Zfp600	-0.0558665153514347
Alpl	Rpl3	-0.0558662985815791
Ttn	Pabpc1	-0.0558644077480666
Dag1	Rpl36a	0.0558637187630371
Tet1	Tuba1a	0.0558622736399563
Myh10	Cyp2e1	-0.0558603096233195
Lima1	Sfpq	-0.0558594471909087
Upp1	Slc2a1	0.0558563168971679
Rpl13	Ldhb	-0.0558555134767224
Eif5	Tdh	0.0558533579085556
Tmem167	Eif2s2	0.0558518377272136
Rpl4	Suz12	-0.055851388965594
Rpl39	Shmt2	-0.0558506256976129
Kdm1b	Eif2s2	0.055850462943616
Hspb1	Sfr1	0.0558499054494505
Ldha	Rps12	0.0558483155909084
Hsph1	Mt2	0.0558475995631993
2810417H13Rik	Xaf1	-0.0558466363354947
Asns	Cars	-0.0558447270319706
Rpl8	Rps17	0.0558431257024027
Hmgn1	Tdgf1	0.055842423265649
Fasn	Nedd4	0.0558422841400667
Ubr7	Rpl13a	-0.0558420849814597
Mybl2	Rpl39	0.0558404277338674
Sec61g	Eif5	0.0558399697064644
Lcmt2	Dclre1c	0.0558393423628818
Rps3	Xaf1	0.0558392463891718
Phlda1	Rps2	0.055838945253543
Rps14	Lefty2	-0.0558382954550878
Rpl23a	Hmgb2	-0.0558350198743307
P4hb	Rpl35a	0.0558346995782798
Slc7a14	Lefty2	-0.0558337761138715
Rpl23	Ranbp1	-0.0558332677131872
Mpv17l	Rplp2	0.0558323102689007
Asns	Lama1	-0.0558320103221112
Sparc	Gm6525	-0.055831498402387
Jam2	Gpx1	-0.0558306487403961
Gm12191	Gm14325	-0.0558305982254333
Bcas2	Mylpf	0.0558270312737751
Vdac1	Rps23	-0.0558259846590942
2500004C02Rik	Rpl6	-0.0558258484689915
Ell2	Fau	-0.0558239840295711
Rps17	Lamb1	0.0558233419581323
Slc7a14	Gm6083	-0.0558215350552225
Bex4	Rps7	0.0558206977955325
Rps20	Slc25a36	-0.0558193098549791
P4hb	Mt2	0.0558176194625121
Mdm4	Gm6654	-0.0558143881062437
Klf2	Xaf1	0.0558079691828597
Cstb	Eif4g2	-0.0558078859801677
Gm17644	Hmgb1	0.0558070193355146
Rpl39	2310039L15Rik	-0.0558068448493725
Fgf4	Nedd4	-0.0558044942406212
Fn1	Pfkp	-0.0558043221483113
Pmm1	C330021F23Rik	0.0558016827491571
Kank2	Rps3	-0.0558002026609933
Mapk14	Ptma	0.0557990687824711
Gabarapl2	Cycs	0.055798498297524
Lrrc59	Rpl30	0.0557936503900744
Lama1	Zfp703	-0.0557927088682412
Gm15645	Col4a1	0.0557921090381642
Dynll1	Ddb1	0.0557919944677761
Rpl31-ps12	Ctsl	-0.0557904075749593
Bex1	Lcmt2	-0.0557888894973635
Zfp42	2410006H16Rik	0.0557869448796313
4930470H14Rik	Emb	0.0557867700844045
Rpl23	Hnrnpa0	-0.0557862495463733
5730507C01Rik	Rpl36	-0.0557861078346253
Lrp2	Rps20	0.0557860775693008
Casc4	Pabpc1	-0.0557857859466611
Cst3	Asns	-0.0557848746376875
Gm5506	Exosc2	-0.055783777118019
Wdr1	Kcnq1ot1	0.0557833291503224
Rps4x	Rpl27a	-0.0557814518497746
Rps10	Calm1	-0.0557813553392377
Zfp534	Spp1	-0.0557788371921293
Gm14430	Rps3	-0.0557787773257344
Fut8	Mdk	0.0557782765124964
Hn1	Rps16	0.0557781281119469
Gm5860	Lefty2	-0.055778081142774
Meis2	Rpl4	0.0557777977935608
Iars	Mir692-1	-0.0557773049876426
Gm4724	Rpl31	-0.0557772985051715
Cmah	Lcmt2	0.0557746703602304
Mt1	Ttf1	0.0557729722044785
Klf9	Gm6654	-0.0557729697796617
Elavl1	Rps29	0.0557729318776574
Slc2a3	Fn1	-0.0557717825842343
Cdc16	Rps29	0.0557716040716592
Rpl4	Gm15772	-0.0557690952098652
Gm15421	Rpl9	-0.0557669144343997
Rpl14	Zfp488	0.0557610791934107
Ube2l3	Gm6548	0.0557607470962658
Dsg2	Gm17821	-0.0557598936079724
Sh3glb1	Zfp935	-0.0557596621144353
Ubr5	Gm15645	0.0557591804409202
Gm6083	Eif4ebp1	-0.0557576444872516
Alg13	Rpl37	-0.0557538066883575
Slc39a7	Rpl9	0.0557536063319703
Upp1	Cox8a	0.0557533724812534
Suz12	Lrrc58	0.0557512568997745
Mapk14	Rpl23a	0.0557512007731155
Eif2s2	Chd4	0.0557505221683362
Stmn2	Rps12	-0.0557504395153341
Rpl12	Stk38	-0.0557493514937973
Rpl18	Mtf2	0.0557457870790768
Cox6a1	Rpl34	-0.0557439684267432
Hspa5	Hnrnpa2b1	0.0557412616931895
Psat1	Slfn5	-0.055740950677703
Fam133b	Actg1	0.055740217614839
Dynll1	Myl6	0.0557394944464883
Pcmtd1	Tuba1b	-0.0557379530881185
Rpl23	Etv5	-0.0557365512823987
Timm22	Marcksl1	-0.0557355958399828
Hspb1	Gdf3	0.0557341726219039
Rpl9	Tubb5	-0.0557341504857738
Rbbp7	Marcksl1	-0.0557336709412713
A130077B15Rik	Ldhb	-0.0557327247034724
Cetn2	Rpl17	0.0557322575452734
Epha4	Exosc2	0.0557267955263348
Lrrc58	Etv5	0.0557241686687127
Cstb	Stmn2	-0.055724022721502
Vdac1	Rps15a	-0.0557221814633163
Vim	Gm15772	0.0557211636727821
Rplp1	Arf1	0.0557211069541875
Smarce1	Pbld1	-0.0557196708506378
Mtf2	Rbpj	0.0557190096599108
Lefty2	Ywhaq	-0.0557176098986793
Phip	Tfcp2l1	0.0557164758180767
Rps3	Alg13	-0.0557159165052086
Rbms1	Ppp1r16b	-0.0557142217923929
Ostf1	Rpl39	-0.0557135743489546
Akap9	Bcas2	-0.0557133097164504
Arf4	Rplp1	0.0557132490880769
Ttn	Rpl4	-0.0557128504092669
Col4a2	Dclre1c	-0.0557126002766891
Ostf1	A630089N07Rik	-0.0557104854756419
Tagln2	Rpl26	0.0557083344021654
Anp32e	Actb	0.0557063204846569
Rpl13a	Pcmtd1	-0.0557060958301149
Snrpg	Ubr5	0.0557038970580179
Actb	Nfu1	0.0557037275661861
Sfrp1	Nars	-0.0557012133169259
Klf4	Rpl37	-0.0556996868624213
Lrrc58	Cdc42	0.0556992955370423
Hexb	Lrrc58	-0.0556977347501547
Rpl13	Calr	-0.0556977126291632
Rpl31	Gm5506	0.0556949210351546
Hnrnpu	Ctsl	0.0556940520732481
Ccdc36	Epha4	-0.0556928651765283
Fut8	Sox2	0.0556902312191759
Rpl9	A130077B15Rik	-0.0556888059160732
Rpl13a	Usp9x	-0.0556883554373836
Ddx3x	Zfp488	0.0556883484261035
Ckap4	Rps15a	0.0556875461683994
Rpl36a	Gm14325	-0.0556875416635425
Vim	Gm13242	0.0556875061284289
Gm13051	Rbpj	0.0556869743084623
Gm6654	Vdac1	-0.0556863592816406
Fasn	Gm10653	0.0556863553762865
Rn45s	A630089N07Rik	-0.0556854351520763
Tpt1	Mars	0.0556853783768624
Rex2	Rpl36a	0.0556834884250201
Slc2a1	Cd24a	0.0556825695760526
Gm5506	Gna13	0.0556817975515747
Vim	Mfsd11	-0.0556782014237691
Cad	Rps2	0.0556775044495113
Pbld1	Upp1	0.0556769143479902
Lsm6	Fut8	0.0556761826096711
Actg1	Klf9	0.0556748048208437
Gm15645	Zfp42	-0.0556730461288376
Gna13	Rpl10a	-0.0556718116956009
Rps16	Lap3	-0.0556708983531751
Fam64a	Rps26	0.0556707960287181
Tpi1	Fut8	0.0556680054542738
Rps12	Ran	-0.0556678752679615
Eno1	Prelid1	0.0556643903148977
Car2	Epha4	0.0556636860775993
Sox2	H3f3b	-0.0556625978727675
Myeov2	Rps15	0.0556619874088331
Lamb1	Casc4	0.0556601449306884
Nmrk1	Cnbp	-0.0556601178755363
Rps14	Rbm3	-0.05565974390631
Tdgf1	Rpl36	-0.0556587758976425
Ssrp1	Gm10653	0.0556580196199612
Exosc2	Zfp935	-0.0556559173753897
Eno1	Srsf1	0.0556549075103467
Als2	Gm15772	-0.0556545746942871
Rpl18	2500004C02Rik	0.0556537064363307
Serp1	Ogdh	-0.055653267056196
Sc4mol	Zfp935	-0.0556523641820312
Kank2	Rpl9	-0.0556518406786434
Crabp1	Tmem206	-0.0556485912737802
Cobl	Rps17	0.0556482435286976
Rpl37	Rps15a	0.0556477369819507
Gm14326	Sec23ip	0.0556476647875969
Tceb1	Cox8a	0.0556472631755897
Dnaja1	Anp32b	0.0556472119536269
Trh	Rps15	0.0556460201285437
Hnrnpc	Spp1	0.0556455642178122
Mt2	Cycs	-0.0556448943529507
Actg1	Slc25a36	0.0556421592586796
Mt1	Ppil4	-0.0556418513097551
Srsf1	Tmem206	-0.0556412947092135
Eif2s2	Scd1	0.0556411457317413
Hnrnpa2b1	Cycs	0.0556363855257901
Tuba1b	0610010B08Rik	0.0556346545244347
2500004C02Rik	Tuba1b	0.0556321778438432
Flna	Rpl34-ps1	0.0556308823733403
E030024N20Rik	Sod2	0.0556304004580434
Rps5	Cyp2e1	0.0556290664843272
Rps23	Ubr5	-0.055627947631416
A130077B15Rik	Klf4	-0.0556250362389276
Ppp1r16b	Ckb	0.055622501525261
Rbm3	Klf4	0.0556221993990348
Lamc1	Tshz1	-0.0556215035273591
Ftl1	Gm7102	0.0556208488498939
Ppig	Gm17821	0.055620735304792
Kif3a	Iars	-0.0556166388343058
Acsl4	Rpl23a	0.055614711637365
Rplp2	Rps15a-ps4	0.0556144077901428
Phlda1	Rps24	0.0556138148179568
Xaf1	4930470H14Rik	-0.05561379342204
Gm5506	Pias2	0.0556137775046386
Dynll1	Fth1	0.0556131526022592
Suz12	Rpl37	0.055610764032051
Zfp664	Pbld1	-0.0556104935637734
Npc2	Baz2a	-0.0556090967687389
Psma4	Gm12191	0.0556064470369093
Exosc2	Slc7a14	-0.0556062793231733
Echdc2	Rpl8	0.0556054110548127
Gm16702	Ssb	-0.0556048091019275
Pigp	Gm7102	-0.0556000029013778
Bex4	Rpl18a	0.0555994694316304
Peg10	Rbpj	-0.0555979083220297
Npc2	Ywhaq	-0.0555977141858233
Sc4mol	Rps15a-ps6	0.055596458632932
Prelid1	Nars	0.0555963116202048
Mpv17l	Mylpf	-0.0555952968249956
Gm7102	Tpt1	-0.0555950650849958
Gm4944	Tdh	-0.0555948459009108
Car2	Mt2	0.0555946129403048
A630089N07Rik	2500004C02Rik	0.0555940576193745
AI314180	Pbld1	-0.0555932379685082
Shmt2	Rps27	-0.0555924008205721
Fzd3	Rorb	-0.0555917679581506
Rpl31-ps12	Ckb	-0.0555916423375747
Sox11	Rps2	0.0555891040636333
Myl6	H3f3a	0.0555887077282449
Calr	Tuba1c	0.055587695923703
Rps7	Lama1	0.0555856479921666
Gm10324	4930470H14Rik	0.0555853260481221
Tcf3	Ptma	0.0555846533624771
Tet1	Rps10	0.0555838858755942
Tuba1c	Ctsl	0.0555825178113804
Ftl1	Car2	0.0555822335628319
Uba2	Rpl14	0.0555817267956939
Cycs	Calm2	0.0555798775758138
Nt5dc2	Gmeb1	-0.0555787118430366
Rpl12	Dynll1	-0.0555781923616493
Rpl18	Mt2	0.055577147487934
Snrpg	Hnrnpa2b1	0.0555742886957531
Larp7	Rpl34-ps1	0.0555741852100128
Dynll1	Zfp71-rs1	0.0555735678174263
Ssb	Dclre1c	-0.0555725101025863
Rpl14	Rps15a-ps4	0.0555717546620961
Lrrc59	Nedd4	0.0555714323965771
Kdm1b	Rpl37a	0.055567112643674
Eif4enif1	Rpl27a	0.0555665215122904
Nars	Ppig	-0.0555662237201247
C77370	Fau	0.0555640829588118
Mt1	Tmem69	0.0555631274234474
Ptchd1	Rpl31-ps12	0.0555621172113841
Wdr1	Rpl35a	0.0555613893078438
Uba2	Rpl26	0.0555612602614059
Rpl14	Fabp3	0.0555580438398057
Col4a1	A130077B15Rik	-0.0555577852790428
Rps16	Mylpf	-0.0555567031520045
Kank2	Rps5	-0.0555564739486662
Rpl12	Tars	-0.0555537450849619
Hmgb1-rs17	Gm15772	0.055553321094116
Yes1	Casc4	-0.055551759289185
Hnrnpa1	Chchd10	0.0555511971653977
Mapre2	Rpl27a	0.0555489119737146
Cyp26a1	Rpl17	0.0555475928114998
Esrrb	Rpl13	-0.0555475803842427
Dek	Rps21	0.0555469695232348
Elavl1	Kcnq1ot1	0.0555462647060475
Srsf1	Suz12	0.0555451450181921
Rpl30	Lama1	-0.0555436163294517
Rpl23a	Zfp600	-0.055541600024822
Col4a1	Rps18	-0.055540878876607
Ftl1	Tdgf1	-0.0555364920163251
Hmgb2	Gm6525	0.0555363096748971
Echdc2	Rps24	0.0555351041364881
Manf	Rps27	0.0555342264140126
Hnrnpu	H3f3b	0.0555312630357851
Hnrnpa0	Rps15	0.0555305997182904
Ptplad1	Rpl4	0.0555297734924956
Gm6083	Bcat1	-0.0555277017589401
Tubb5	Pias2	0.0555266623420264
Slc7a3	Cmah	0.0555241665152158
Fau	Mfsd11	0.0555213127813378
Ogdh	Calm1	-0.055521019752382
Gpx1	Rpl9	0.0555160270181673
Tpt1	Hdlbp	0.0555138211651371
Lactb2	Rps21	-0.0555121790031738
Sh3glb1	Casc4	-0.0555104851301392
Fau	Nmrk1	0.0555093845386855
Amotl2	Rps7	0.0555092729410486
Peg3	Eef1a1	-0.0555087241518125
Ywhaz	Exosc2	-0.0555082882761199
Gm5643	Slfn5	-0.0555073618314915
Scaf11	Gm15645	-0.055505128365279
Mylpf	Cdh1	0.0555045016492155
Dynll1	Gm13139	0.055503359621745
Xaf1	Rex2	-0.0555030183457956
Shmt2	Rps15a-ps6	-0.0555029145715002
Rps26	Nmrk1	0.0555010325900585
Phlda1	Pbld1	-0.0554973364856856
Psmd2	Fabp3	0.0554972630163293
Wbp5	Col4a2	0.0554961162119913
Baz2a	Ftl1	-0.055496015074955
Eno1	Myl12a	0.055495782943727
Gabarapl2	1500012F01Rik	0.055493969429852
Sgk1	Rps2	-0.055493014006063
Tdgf1	Rpl4	-0.0554929550656561
A130077B15Rik	Ckb	-0.0554914582647113
Lap3	Rps5	0.0554901360389643
Exosc2	Prrc1	-0.0554897704025136
Gm6083	Fbxo15	-0.0554879394338392
Tubb5	Cars	0.0554867548121089
Smc2	Ifitm1	0.0554850602555374
Eif2s2	Baz1b	0.0554848696057363
Rock2	Bcas2	-0.0554835622491897
Rpl13	Prtg	0.0554832084300389
Maged1	Rps17	0.0554811683771983
Dgcr8	Rorb	-0.0554809946707139
Ttf1	Slc7a14	-0.0554803648378126
Rpl6	Als2	0.0554788544383184
Eif4g2	Slc2a1	-0.0554765315338062
Gm4944	Ran	-0.0554762515842819
Hsp90aa1	Taf9	0.0554757479131837
Hsp90b1	Plod2	0.0554728436592759
Gm13152	Fau	-0.0554724912175254
Fam98b	Rps4x	0.0554722748519299
Gm13242	Gm13826	0.0554715855300859
Hn1	Rpl13a	0.05547097350144
Pcbp1	Ndufb4	0.0554698040327115
Plod2	Rps23	-0.0554693567886116
1500012F01Rik	Stmn2	-0.0554674763395643
Grlf1	Gm17821	0.0554648182750318
Rbpj	Lrrc58	0.0554644950025061
Hexb	Nars	-0.0554641184808549
Ranbp1	Ubr5	0.0554623352079677
Lefty2	Zfp488	-0.0554621429839598
Fn1	Tuba1b	-0.0554618910593079
Hmgn1	Ifitm1	0.0554610546712873
Lap3	Gm5148	0.0554602082200504
Stmn2	Ptchd1	0.0554585032502922
Hmgn2	Lamc1	0.0554574988303594
Fam64a	Gnb2l1	0.0554560618866593
Cdh1	Gm10653	-0.0554559708777213
Fdps	Tfcp2l1	0.0554558261927217
Eef1a1	Morc1	-0.0554555358755334
Bnip3l	Rpl9	0.0554535315279762
Rps21	Gm9846	0.0554530724960974
Cyb5r1	Pabpc1	-0.0554528744523006
Bcas2	Eno1	0.0554527271916891
Pwp1	Rps27a	0.0554517243682772
Ndufb2	Gm17644	0.0554513270559727
Actb	Lsm6	0.0554512746802801
Tmed2	Xaf1	-0.0554510268455821
Dynll1	Ctsa	0.0554510129963919
Ywhaz	Tuba1a	0.0554496171979828
Dab2	Lamc1	0.0554473139856208
Rpl14	Commd7	0.0554460264997586
AI314180	Slfn5	-0.0554443510416487
Hmgn2	Glud1	0.055442286653322
P4hb	Mt1	0.0554410381840464
Kat6b	Gm13826	0.0554403962600182
Hdlbp	Rpl27	0.0554392811095218
Hmgb2	Atp6v1d	0.0554378845620591
Rps15a	Zfp600	-0.0554372962603751
Hspb1	Gm5643	0.0554360293673466
Rpl27a	Zfp534	-0.0554344074882479
Rps17	Rps29	0.0554343761842212
Sparc	Suz12	0.0554312588605512
Fxyd6	Fn1	-0.0554309212521191
Bbx	Rps7	0.0554295540805566
Hsp90aa1	Fam25c	0.0554293296728205
Tubb5	Hmgn1	0.0554290927489047
Rps2	Cox8a	-0.05542860439383
Cobl	Gm13826	0.0554283517068234
Lrpap1	Rpl18a	-0.0554283218492458
Cox8a	Rps24	-0.0554281335292855
Fabp3	Ywhaz	-0.0554245079661315
Sox2	Bcas2	0.0554241478124515
Sc4mol	Gm17821	0.0554238710909659
Gm6083	Uba2	-0.0554222536496824
Rpl17	Casc4	0.0554186754214815
Bex2	Rps4x	0.0554175390776257
Rps23	Eif4ebp1	-0.0554160482730066
Gm5506	Fth1	0.0554147265861138
Fam133b	Pabpc1	0.0554145569641542
Zmym2	Rpl4	0.0554145365687419
Tpi1	Rpl24	0.0554145269477255
Rpl13	Asns	-0.0554124243971992
Mt2	Tars	-0.0554119193457799
Sox2	Ckb	-0.0554116717480254
Rpl14	Rpl37	0.0554111376091386
Tpt1	Ubr7	0.0554099394523798
Cyb5r1	Tpt1	-0.0554092394316226
Brd8	Slc7a14	-0.0554084757315503
Nanog	Rpl24	-0.0554079567761831
Lcmt2	Ppp1r16b	0.055407826656634
Cmah	Cobl	-0.0554073371578602
Morf4l2	Ttf1	-0.0554050221378298
Eno1	Psma7	0.0554048166296054
Nasp	Spp1	0.0554047203532908
Psma7	Slc2a3	0.0554011945379409
Bex2	Gm16702	-0.0554011048144718
Luc7l2	Fn1	-0.055400423026173
Dnaja1	Ckb	0.0553994283055767
Cmah	Tceb1	-0.0553990438987765
Rpl34-ps1	Cars	-0.0553989462995999
Zfp781	Rpl31	-0.0553961887697593
Hnrnpa0	Rplp2	0.0553960348910106
Rpl9	Ran	-0.0553956265513863
2410006H16Rik	Klf2	-0.0553954816459819
Mtf2	Cmah	-0.0553947221287581
Echdc2	Rps14	0.0553940113213764
2410006H16Rik	Uba2	-0.0553934084370374
Stra8	Gm15772	0.055393332377349
Timm22	Ssr3	-0.055393067684627
Lefty2	Dynll1	-0.0553916433197787
Ywhaq	Sod2	0.0553916294042084
Gm13251	Hmgn1	-0.0553913345045762
Tfcp2l1	Pcmtd1	-0.0553897444297983
Klf9	Rps17	-0.0553877140928093
Pcmtd1	H3f3a	-0.0553829008521574
Gm13139	Ddx3x	-0.0553824973826561
Fam133b	Rps15	0.0553800899522367
Lrrc58	Dek	0.0553795836795974
Smc2	Tubb5	0.0553795265331691
Hsp90b1	Zfp600	0.0553793318893956
Rbpj	Eif4ebp1	0.0553782882703434
Lamb1	E030024N20Rik	-0.0553778838134942
Rps18	Kpna2	-0.055377798961657
Hmgn2	Baz2a	0.0553756598338306
Eef1d	Tet1	0.0553740116348225
Sparc	Ywhaq	0.0553731661725049
Klf4	Rps27	-0.0553725625587466
Dclre1c	Fut8	-0.0553721503516098
Rpl37a	Hmgb2	0.0553711570927668
Psma4	Rps27	0.0553706807801934
Znf41-ps	Gm13247	-0.0553675998929567
Hnrnpab	Rpl22l1	0.0553675682517486
Ccdc36	Gm13154	-0.0553650017892088
Malat1	Mettl9	-0.055363887200802
Ube4b	Rps14	0.0553638351070635
Eef1a1	Nasp	-0.055362452862948
Fasn	Ptma	0.0553596840039598
Ubr5	Xaf1	0.055357661233331
Dynll1	Pbld1	-0.0553517933816994
Suz12	Tuba1b	0.0553517488322533
Rps3	Tuba1b	-0.0553513292207095
Peg10	Als2	-0.0553511384755843
Hmgb1-rs17	Rpl39	0.0553501773277805
Ywhaz	Lama1	0.0553500824200736
Eif4a3	Fabp3	0.0553498874093047
Cul1	Dppa5a	0.0553471288577455
Fblim1	Gm6548	-0.0553463632336342
Gm14430	Rpl31	-0.0553455612330492
Fn1	Hnrnpab	-0.0553421176545053
Zfp42	Ssb	0.0553421012889245
Hnrnpu	F830016B08Rik	0.0553402466799124
Yes1	Gm6083	-0.055340039715524
Wbp5	Brd8	-0.0553381817927924
Dnaja1	Sars	0.0553367807762715
Eif4g2	Cox6a1	0.0553359322399236
Mt1	Pmm1	-0.0553353896081236
Fn1	Hspd1	-0.0553338511410915
Ssb	Gm12191	0.0553328788206523
Zmym2	Kcnq1ot1	0.0553324658984316
Tdgf1	Slc2a1	0.0553323194782964
Tfcp2l1	Upp1	-0.0553319130508946
Hsp90aa1	Fblim1	0.0553316167107682
Gm13152	Gm17821	-0.0553279589261345
Grsf1	Rpl35a	-0.0553247861914935
Cmah	Prelid1	-0.0553247129977735
Cst3	Gm9846	-0.0553243317637018
Cd24a	Rpl13	0.0553239958313308
Rplp2	Pabpc1	0.055323829578963
Ccdc36	Spp1	-0.0553234076624606
Plod2	Rps18	-0.0553229654900997
Rpl12	Minos1	-0.0553227909238602
Rorb	F11r	0.055321597165409
Ogdh	2500004C02Rik	0.0553205209100556
Hexb	Tdh	-0.0553204316674566
Fabp3	Ddx3x	-0.0553203776824002
Nr6a1	Rps15a-ps6	0.0553173747306236
Eef1a1	P4hb	-0.0553172059241589
Gm15772	Spp1	-0.0553150670850235
Bex4	Rpl37a	0.0553116980892954
Upp1	Ldhb	0.0553101439208808
Rps19	Cobl	0.0553063735489948
Rpl36a	Cdh1	-0.0553059900377635
Rpl39	Gpx1	-0.0553053711220761
Itpa	Rps28	0.0553049314333555
Ldha	Ppp1r16b	-0.0553043494548004
Rps4x	Mtf2	-0.055303242916076
Sars	Gabarapl2	-0.055302007415755
Ccdc36	H3f3b	-0.0553018151091636
Pmm1	Rpl27	0.0553005486013596
Hdlbp	Pabpc1	0.0552998022912422
Mpv17l	Ywhaq	-0.0552988785504764
Eef1d	Zfp534	0.0552980865241646
Rpl39	Lgals1	-0.055295414634021
Rps10	Vdac1	-0.055293443275195
Ttf1	Tmsb4x	-0.0552933969046281
Gm6525	Anp32b	-0.0552926985671015
Ppig	Fn1	0.0552916759369207
Rorb	Med13l	0.0552907360800839
Pbld1	Sox2	0.0552904894485272
Zfp42	Chchd10	0.0552885621750942
Commd7	Grsf1	-0.0552885151458503
Rpl23	Bex1	-0.0552879542753936
Ube2l6	Hexb	-0.0552864899980596
Rpl13	Kcnq1ot1	0.0552859743318638
Ywhaq	Xaf1	-0.0552842929727541
Gm4724	Rps3	-0.0552834076286468
Chd4	Gm17821	0.0552809776501879
Myl6	Iars	0.0552807957660851
Ptma	2310039L15Rik	-0.0552793759870984
Fasn	Rpl39	0.0552784791499561
Cox8a	Gnb2l1	-0.0552784535941326
Ran	Pigp	0.0552783691832442
Kcnq1ot1	Ell2	-0.0552773578792124
Dbi	Tmem206	-0.0552765865177005
Gm10653	Gm4944	-0.0552760825766835
Ogdh	Cstb	-0.0552759178478039
Cetn2	Rps27a	0.0552754587755833
Gm13139	Ckb	-0.0552732989521417
Myl6	Uba2	0.0552731522716672
Gm5506	Rorb	-0.0552722598150622
Slfn5	Gm14325	-0.0552715126284048
Marcksl1	Brd8	-0.0552704192063226
Itpa	Tpt1	0.0552676531496367
Lefty2	Cox6a1	-0.0552673513151482
Ccnd2	Rpl30	-0.055265128325795
Slc39a7	Rpl26	0.055264505773087
Ttc39b	Actb	-0.0552639567107569
Rplp2	Fn1	0.0552638160241948
Nr6a1	Gm12191	0.0552618919441274
Eny2	Rps18	0.0552618352067494
Tuba1b	Tpi1	0.055260479939924
Gm5643	Hnrnpa2b1	0.0552566577901859
Rrbp1	Rps12	0.0552535589643123
Prtg	Gm12191	-0.0552533882336977
Tuba1c	Zfp71-rs1	0.0552503495000908
Exosc2	Tmem206	-0.0552499874422921
Jam2	Cox6a1	-0.055249603675623
Rex2	Nmrk1	0.0552480072777384
Tceb1	Scd2	0.0552478220898998
Amotl2	Col4a1	0.0552467530601805
Mt2	Morf4l2	-0.0552460360683361
Gm14430	Rpl6	-0.0552440811591523
Dnaja1	Eif4ebp1	0.0552436541060263
Sparc	Mir692-1	0.0552424820050249
Kcnq1ot1	Gltscr1l	-0.0552413512381025
Rps12	Myl6	-0.0552400790262433
Dqx1	Zfp600	-0.0552373873807497
Kcnq1ot1	Gm14391	-0.0552366380382788
Epha4	Eno1	-0.0552359125292486
Ubr5	Dclre1c	0.0552354238790212
Kpna2	Slfn5	-0.0552343332070523
Epha4	Tet1	-0.0552338505704276
Gmeb1	Hsp90b1	0.0552320142071306
Ddb1	Npc2	0.0552306897654112
Stk38	Gm17644	-0.0552288302630077
H3f3a	Epha4	0.0552277029459078
Arf3	Rpl13a	0.0552238824493843
Stra8	Mylpf	-0.0552232521764885
Zfp488	Rplp2	-0.055223022467201
Ppia	Gnai3	0.055222590252302
Calm1	Gm13157	0.055221622959846
Rbpms2	Rps23	0.0552211120603008
Ttf1	Ssr3	0.0552198044789222
Gm13157	Hnrnpu	-0.0552193848051869
Serp1	Rpl12	0.0552193177832008
Lactb2	Rpl26	-0.0552192173822419
Mylpf	Chchd10	0.0552179197225661
Tceal8	Rps19	0.0552178773757223
Gm15772	Asns	-0.0552147949504701
Gm15772	Fabp3	-0.0552143918820131
Gm20767	Gm15645	-0.0552129566334568
Grsf1	Mt1	-0.0552095961933541
Srp14	Kcnq1ot1	0.0552087827398867
Rpl12	Lamc1	-0.0552082407187864
Rps15a	Lama1	-0.0552072680116463
Gm15645	Gm6525	-0.0552070950412403
Esrrb	Ptchd1	0.0552059163955205
Fut8	Sars	0.0552054982570318
Pigp	Zfp71-rs1	-0.0552041435060593
Tceb1	Pbld1	0.0552027598508084
Ctsl	Brd8	-0.0552025071596351
Arf1	Mir692-1	0.0552023129914013
Eif2s2	Cth	0.0552011699748441
Psmd2	Rif1	0.0552003136680481
Lamb1	Malat1	0.0551996991450135
Ivns1abp	Rpl39	0.0551994068927646
Mfsd11	Gm16702	-0.0551940576291331
Cst3	Fn1	-0.0551936043285627
Stmn2	Rpl18a	-0.0551933949518806
Nasp	Esrrb	0.0551913686419653
Lamb1	F11r	-0.0551906317850269
Ttf1	Brd8	0.0551904945825464
Gm7102	Rps28	-0.0551901268101668
Scd1	Rpl34-ps1	0.0551899374295643
Mtf2	Rpl34-ps1	-0.0551867593669316
Hexb	Gm13051	-0.0551853269143346
Gm17821	Gm6525	-0.0551836565167136
Gm15772	Nars	-0.0551831196473309
A630089N07Rik	Minos1	-0.0551816725230022
Stk38	Rpl26	-0.0551797994240579
Hmgn1	A630089N07Rik	0.0551784183910262
4930470H14Rik	Msh2	-0.0551777710425619
Dnajc10	Rps17	0.0551768039853431
4930470H14Rik	Hypk	-0.0551761584233648
Gm16702	Lama1	0.0551727752177969
Sars	Scd2	-0.055171692861427
Slc7a3	Cxcr2	0.0551711865667785
Dclre1c	Rplp2	-0.0551697974253266
Gm6710	Eif2s2	-0.0551696602673194
Arf4	Cxcr2	-0.0551685120804054
Gm13247	Rpl18a	0.0551674583575012
Slc7a3	Rpl23a	0.0551669701586791
Gnas	Dcdc2c	-0.0551665346247836
Rps23	Lefty2	-0.0551664024383402
Rpl36a	2610305D13Rik	-0.0551659845041625
Dppa5a	Apoe	0.0551620430394491
Calm1	Ctsl	0.0551547192817916
Rpl4	Eno1	-0.0551528824954795
Sox2	Ttf1	0.0551523882242848
Tmbim6	Rpl8	0.055150795482464
Ttf1	Ndufb4	0.0551505454292261
Ptchd1	Lrrc58	0.05514974787816
Cyb5r1	Rpl26	-0.05514913936273
Pigp	Ldhb	-0.0551485311552685
Ivns1abp	Lamb1	0.0551476300723704
Rif1	Pbld1	0.0551476145692641
Epha4	Hspd1	-0.0551474121846315
Etv5	Rpl18a	-0.0551471048719904
Gm6654	Cdh1	-0.0551469345630523
Rpl34	Fth1	-0.0551456281070614
Bex4	Rpl6	0.0551449999260486
Uba2	Rpl31	0.0551449800235575
Pwp1	Rpl12	0.0551439787611047
Trh	Rps20	0.0551425775051433
Baz2a	Rorb	0.0551421423776836
Rpl37a	Cst3	-0.0551399226997936
Phlda1	Rps12	0.0551393599384181
Col4a1	Eef1d	0.0551378388088996
Ckb	Znf41-ps	-0.0551361870585708
Zfp600	2500004C02Rik	0.0551358876449813
Gm16702	Cars	-0.0551345222486036
Rps12	Hnrnpab	-0.0551326332265364
Zfp42	Gabarapl2	0.0551313557902697
Ddx3x	Eno1	0.0551275300970451
Gm6654	Gm14325	-0.0551267380132489
Lamc1	Snrpg	-0.0551261727584788
Eno1	Khdrbs1	0.0551258358489617
Prelid1	Rpl18	0.0551253525552047
Hnrnpu	Chchd10	0.0551231839365205
Hmgb2	Zfp781	0.0551181652202874
Serpinh1	Rps5	-0.0551175590176521
Rpl31-ps12	Bcat1	-0.0551166539475778
Suz12	Gm6083	0.0551156673540682
Rpl23	Prelid1	-0.0551144504139585
Ptchd1	Lama1	-0.0551142323694778
Gm13139	Stmn2	-0.0551113644561976
Gm12191	Hexb	-0.0551096574839481
Rab6a	Rpl31	0.0551084291080611
Tmem206	Rorb	0.0551067417029863
Rpl39	Atp6v1d	-0.055105929660443
Sec23ip	Slc25a36	0.0551058765521155
Gm14430	Rpl14	-0.0551027413291282
Rpl32	Rpl13	0.0551026839729892
Trim44	Sec23ip	-0.0550993405781051
Lap3	Rps21	0.0550979903260289
Pdia3	Rpl6	0.0550967980185985
Scd2	Gm7102	0.0550923384742244
Scd2	Gm13051	-0.0550917260047748
Ptma	Hmgb1-rs17	0.0550900997158615
Gm6525	Gm13139	-0.0550899309912163
Rps14	Hmgn2	-0.0550849241341267
Ranbp1	Epha4	0.0550829459178776
Rps26	Etv5	-0.055082872028089
E030024N20Rik	Morf4l2	0.055082595473324
Zfp935	Dnaja1	-0.0550821567940978
Eno1	Gm6402	0.0550796005420197
Rpl27	Rpl12	0.0550790194099533
Fam25c	Gnb2l1	-0.0550776302163674
Kdelr2	Rpl32	0.0550771637253137
Rnf187	Eef1a1	-0.0550761170436743
Rpl13	Upp1	-0.0550760355020688
Rps23	Ckb	-0.0550756723800546
Phip	Gm10653	0.0550755031686212
Cxcr2	Gm17821	-0.0550731760038386
Slc16a1	Malat1	0.0550718475810971
Col18a1	Rpl26	0.0550716772784818
Tuba1c	Rps10	0.0550714185096564
Gm6548	Wbp5	-0.055069758665562
Myeov2	Rps28	0.0550684690626559
Rbpms2	Xaf1	0.0550630591432988
Ezh2	Rps28	0.0550619452318364
Zmym2	Rpl10a	0.0550618298792025
Arf4	Rorb	-0.0550616999986374
Tfcp2l1	Ddb1	-0.055061588538807
Eif4enif1	Rps19	0.0550606767425816
Zfp935	2500004C02Rik	-0.0550606470005714
Rbm3	Usp9x	0.055059722308472
Tpm4	Casc4	-0.0550597107180793
Ckb	Tdgf1	-0.0550595154205873
Slc39a7	Rps29	0.055059471134267
Sparc	Khdrbs1	-0.0550589675687263
Eif4a3	Rorb	-0.0550578792522231
Bbx	Ptma	0.0550577297067224
Ywhaz	Mkrn1	0.0550573068055178
Rbpj	Ctsl	0.0550565044213455
Tmem69	Gm4944	-0.0550558519863441
Rn45s	Rpl34-ps1	-0.0550545800322347
Hmgcs1	Sox2	0.0550529328128766
Rbbp7	Mpv17l	-0.0550524859497246
Lefty2	Lap3	-0.055051111974965
Hmgn1	Npc2	0.0550498142245214
Dnaja1	Slc7a14	-0.055049130179894
Gm13051	Gm17644	-0.055048735565392
Rplp2	Gm13154	0.0550486234531926
Rbm3	Eif4ebp1	0.0550475147978068
Echdc2	Rps2	0.0550468958171939
Rorb	Nr6a1	0.0550457264614098
Slc2a1	Mpv17l	-0.055045601519706
Tagln2	Rpl6	0.0550443103984377
Trh	Gm5148	0.0550438774108041
Ptma	Pbld1	0.055043539333567
Col4a2	Fau	0.0550415430124695
Slx1b	Cycs	0.0550413397775805
Prrc1	Gm13826	-0.0550412550429935
Rbpj	Cox6a1	0.0550401158611636
A130077B15Rik	Zfp534	-0.0550391722475925
Rps2	Esrrb	-0.0550373774458601
Sec23ip	Sparc	0.0550363831377078
Mkrn1	Nlrp1a	0.0550359121890606
Rpl8	Car2	0.0550343126306073
Hmgn2	Psat1	0.0550342521803508
Rps29	Calm2	-0.0550335697559439
Eif4g2	Pcmtd1	0.0550320643223345
Rps19	Cst3	0.0550303664514708
Slc2a1	Col4a2	-0.0550298912405615
Dcdc2c	Ppia	-0.0550285270083624
Calm3	Rps27	0.0550267910971288
Gm4944	Mtf2	-0.055026052198239
Hnrnpu	2500004C02Rik	-0.055025960378837
4930470H14Rik	Copg2	0.0550257164649092
Sfpq	Pfkp	0.0550231977823889
Chd7	Gm6654	0.0550230818800207
Rex2	Ptchd1	0.055021905128625
Rps27a	Cdh1	0.0550214130734322
Hnrnpab	Iars	0.0550203345593062
Mllt6	Rpl31	0.0550188326287275
Gm13157	Gm13242	-0.055018640721575
Arf3	Slfn5	-0.0550177059653873
Dcdc2c	Tuba1a	-0.0550170137811251
Zfp488	Rps15	-0.0550161045538673
Cnbp	Rpl39	0.0550160128673325
Echdc2	Rps18	0.0550150192500084
Cstb	Sfpq	-0.0550129727032755
Eif4enif1	Rpl23a	0.0550129718629739
Ftl1	Pcbp1	-0.0550111069885094
Ubxn2a	Rpl9	-0.0550074922604278
Kat6b	Pabpc1	0.0550072101871061
Gm13251	Jam2	-0.0550055987452047
Cox6a1	Rpl24	-0.0550042292608204
Dhcr24	Fn1	0.0550037849058517
Rbm3	Epha4	0.0550019287591954
Cmah	Gm4944	-0.0550010646128208
Rpl27	Rps15a	0.0549992475395607
Gm6083	Zfp534	-0.0549991789518633
Snrpg	Epha4	0.0549972295853969
Gm16702	2310039L15Rik	-0.0549939652442543
Gtf2i	Rpl6	0.0549933554271428
Ppp1r16b	Gm6083	0.0549925590510146
Gm17644	Gm5860	0.0549923898007511
Phlda1	Zfp935	-0.054987831314061
Pwp1	Rps24	0.0549875342230542
Mfsd11	Rpl24	-0.0549875235566801
Arf1	Gm9846	0.0549871254834492
Rps3	Ndufb4	-0.054986260790653
Ctsa	Rps15a-ps6	-0.0549832812906536
Gm9846	Mtf2	-0.0549811420324667
Ccnd2	C330021F23Rik	-0.0549805451874437
Gm13152	Actb	-0.0549800265072274
Dynll1	2610305D13Rik	0.0549796965480658
Rps10	Sfrp1	-0.0549786982750599
Cmah	Smc2	-0.0549776793945136
Ccnd2	Gm5148	-0.0549773786680581
Rps28	Actb	-0.0549765256488455
Rps10	Ube2l6	-0.0549760108994444
Gm6525	Tdgf1	-0.0549740490031284
C77370	Actg1	0.0549731520908547
Cstb	Epha4	-0.0549723896910921
Ran	Morc1	0.0549723543495198
Lactb2	Pabpc1	-0.054972200882035
Fn1	Zfp534	-0.0549719621819058
Txndc5	Rps27a	-0.0549717076810005
Lamb1	Anp32e	-0.0549712785531867
Dhcr24	Zfp600	0.0549709967871958
Vdac1	Gm10653	-0.0549703184215388
Casc4	Rpl34	-0.0549697606929504
Ddb1	Gm15645	0.0549689338974537
Zfp488	A630089N07Rik	-0.0549682859169749
Kif3a	Tubb5	-0.0549671487139013
Prdx4	Cxcr2	-0.0549665413448317
Gm13154	A630089N07Rik	-0.0549650028822186
Rab6a	Rpl4	0.0549648069863621
Actb	Fam133b	0.0549644958826107
Pwp1	Rps14	0.054964120648625
Hnrnpa2b1	Lama1	0.0549634108339227
Gm6654	Zfp704	-0.0549619586296504
5730507C01Rik	Rpl27a	-0.0549617758404469
Nlrp1a	Hexb	-0.0549615582489402
Kif3a	Esrrb	-0.0549609619800941
Rpl37a	Gm14326	-0.0549606588866351
Mt1	5730507C01Rik	-0.0549570737732532
Nars	Pias2	-0.0549538037299245
Hnrnpa2b1	Ddb1	0.0549532620678405
Lrrc59	Gm13826	0.0549530376520268
Cst3	A130077B15Rik	-0.0549529348057542
Ubr7	Ftl1	-0.0549515013845565
Lgals1	Dppa5a	-0.0549505512915977
Mt1	Spen	-0.0549484911527845
Actg1	Marcksl1	-0.0549457827605703
Fabp5	Tmem69	-0.0549455681376119
Rps20	Ywhaz	-0.0549451614210504
Rps3	Slc7a14	0.054944366362406
Cyp51	Rps26	0.0549441169147689
Fau	Lama1	0.0549440894790435
Tet1	Gm13242	0.0549434455223056
Hdlbp	Rps5	0.0549419798324056
Gm17821	Nasp	-0.0549418967920486
Gm6525	Stmn2	-0.0549380943750735
Tpt1	BC018473	0.0549380931929184
Fam64a	Rpl27a	0.0549364427381133
Rpl31	Asns	-0.0549357845336908
Lamc1	Mylpf	0.054934719769643
Msh2	Actb	0.0549341929241398
Bex4	Rps20	0.0549332905936114
Zfp97	Zfp935	0.0549331325563949
Gm14322	Rpl27a	0.0549313551069305
Tpi1	Gm13826	0.0549305505520923
Scd2	Rps17	-0.0549272217212899
Timm22	Vdac1	-0.0549261409824995
Rpl23a	H3f3a	-0.0549259817068539
Zfp781	Gm17821	-0.054923490784882
Epha4	Tdgf1	-0.054923165181868
Hnrnpa2b1	Fth1	0.0549230953024252
Clspn	Gnb2l1	0.0549225106743077
Slc2a3	C330021F23Rik	-0.0549205199397483
Ptma	Acat2	0.0549198463815464
Vim	A630089N07Rik	0.0549187599691328
Ell2	Pabpc1	-0.0549185597884947
Hnrnpc	Mdk	-0.0549177805023191
Hspa5	Gm14326	0.0549177710041705
Ppil4	Rps27a	0.0549166334278722
Bex4	Actg1	0.0549155176916348
Ivns1abp	Slx1b	-0.0549152230979693
Slc7a3	Gnb2l1	0.0549130425455859
A630089N07Rik	Alg13	-0.0549127187595462
Hmgb2	Hmgn2	0.0549120925451886
Tubb5	Sfpq	0.0549118099078442
Rps28	Exosc2	-0.054908251805654
Amotl2	Rpl3	0.054907377717056
Rpl39	Dek	-0.0549049824725952
Ywhaz	Gpx1	0.0549047877159797
Rbpj	Ctsa	0.0549038958501686
Rps3	Fgf4	-0.0549038660735942
Rpl3	Meis2	0.0549031165594764
Zfp704	Pbld1	0.0549012834246846
Cd24a	Rpl36	0.0549005464356236
Rbpms2	Gm17644	0.054899887920129
Sparc	2810417H13Rik	-0.0548988361400593
Serp1	Rps24	0.0548987748936952
Sec23ip	Gm20362	0.0548979043226298
Cd24a	Tmem206	-0.0548969058264011
Rpl14	Hnrnpu	0.0548954963112991
Rn45s	Tfcp2l1	-0.0548954446240926
Tet1	2410006H16Rik	0.0548951971522614
Ctsa	C330021F23Rik	-0.0548910559601347
Hmgb1	Cstb	0.0548856016831995
BC018473	Gm6525	-0.0548848770452186
Rpl18a	Mfsd11	0.0548844171986695
Ldha	Ogdh	-0.0548843395385209
Sox11	Rps16	0.0548837641587143
Nmrk1	Baz2a	-0.0548821171223095
Rps15a-ps6	Gm10653	-0.0548819806417469
Ywhaz	Calm1	0.0548801160215228
Hexb	Tuba1b	-0.0548800780353928
Basp1	Gm6083	0.0548786083413901
Lrp2	Rps26	0.0548783462688099
Cetn2	Rpl13a	0.0548780717505831
0610010B08Rik	Gnb2l1	-0.0548774674729713
Sfrp1	Fn1	-0.0548774019028153
Tpt1	Eno1	0.0548765196248486
Mapk14	Rpl10a	0.0548759254392444
P4hb	Mtf2	0.0548751740472015
Rpl31	Hsp90b1	-0.0548746123932248
Clptm1l	Rpl13	0.0548681243690491
Alg13	Gm6654	-0.0548677311700575
Mylpf	Ddb1	0.0548669046907182
Gm6710	Eef1a1	-0.054865920302965
Lefty2	Klf2	-0.0548646890006194
Gm15645	Minos1	-0.0548644748730807
Gm16702	Ran	-0.0548638126648186
Eno1	Ttc39b	0.054862310928013
Rorb	Slc25a13	0.0548615877486879
Ngfrap1	Rpl10a	0.0548600381666891
Gm15645	Slfn5	0.0548597631512877
Gm5506	Minos1	0.0548597546426537
Rps2	Ldhb	-0.0548590240787158
Cyp2e1	Gm12191	-0.0548589712075179
Sfrp1	Mt2	-0.0548582086466608
Hspb1	0610010B08Rik	0.0548578812042462
Scd2	Rpl18a	0.0548566250478057
BC018473	Ephx2	-0.0548565759747961
Cmah	Tmsb4x	-0.0548552986251953
Rpl8	Fau	0.0548551398654884
Fabp3	Glud1	-0.0548549416538715
P4hb	Rpl39	0.0548518589055102
Gm13251	Uba2	-0.054851344264896
Fblim1	Rpl34	-0.0548502671814016
Upp1	Als2	0.0548485214510163
Bzw2	Actb	0.0548482668141207
Gm16702	Sfrp1	-0.0548478521969656
Ywhaz	Gm15645	-0.0548461894814892
Fgf4	Rpl34	-0.0548460357652107
Sfpq	H3f3a	0.054845973720914
Dnaja1	Hmgb2	0.054845156381037
Tubb5	Tbx3	0.0548450908810207
Gm5860	Rex2	-0.0548445970345789
Rps19	Slc25a36	0.0548445966636766
Hnrnpa0	Rps17	0.0548439319356721
Zfp781	Rpl14	-0.05484042735116
Calm2	2610305D13Rik	0.0548399043045479
Eno1	Ywhaq	0.0548394033420622
Col4a1	Stmn2	0.0548379679920015
Ifitm1	Nedd4	0.0548374524790517
Gm5643	Hnrnpu	0.0548363620710154
Rpl34-ps1	Vdac1	-0.0548326017727575
Gnpda1	Rpl36a	-0.0548315630808354
Lamb1	Ngfrap1	0.0548308311829532
Nlrp1a	Lap3	-0.0548306303460442
Rpl35a	Ywhaq	0.0548286207758818
Spp1	Fut8	-0.0548285841641382
Ppil4	Rps18	0.0548266943719634
Basp1	C330021F23Rik	0.0548266822729521
Rpl26	Eno1	-0.054824679340172
Hspb1	Hnrnpl	0.0548231197247363
Hspa5	Cyp2e1	-0.0548218444709068
Mkrn1	Prelid1	0.054819566893344
Rif1	Dclre1c	0.0548167795371072
Rras2	Rpl3	0.0548145876838289
Rpl37a	Pias2	-0.0548127923027457
Alg13	Tuba1b	-0.0548126264415478
Rps15a-ps6	Gm17644	-0.054812614772445
Hspb1	Gm4724	0.0548102943741768
Fxyd6	Fabp3	-0.0548095240477063
Rbm3	Rpl31-ps12	0.0548094483056873
Pbld1	Spp1	0.0548083737260625
Cdkn1c	Rps19	-0.0548078569992888
Gm15645	Slx1b	-0.0548059581845962
Luc7l2	Rps7	-0.0548034828289008
Pfkp	Gm17644	-0.0548031149550819
Dab2	Rpl18a	-0.0548015878116899
Rpl12	Kank2	-0.0548014068586299
Rpl32	Pigp	0.0547993404067814
Rpl31	Gm6654	-0.0547991592039727
Rps26	Gm14322	-0.0547988108423217
Zfp42	Bcat1	0.054795736677866
Hspa5	Psat1	0.0547955480920873
Dppa5a	Ssr3	0.0547952903841262
Ran	Hmgn1	0.0547952198144278
Eif4g2	Sec61g	0.0547942414633011
Lsm6	Rpl27	0.0547941728494406
Cetn2	Rpl12	0.0547939484160736
Rps4x	E030024N20Rik	-0.0547926825084955
Epha4	Ubr5	-0.0547901353886371
Psma4	Xaf1	-0.0547899073901622
Sox2	Ifitm1	-0.0547865719590105
Gm4724	Rps5	-0.0547844635297148
Eef1d	Ttf1	0.0547826733049438
Gm15772	Hnrnpa1	-0.0547812667379443
Ndufb4	Dppa5a	-0.0547810999253525
Folr1	Casc4	0.0547762584262926
Hnrnpab	Lrpap1	0.054776217852779
Rps27a	Col4a1	-0.0547738826169585
Gm15421	Rpl26	-0.0547736127170241
Prdx4	Lamb1	0.0547730916704247
Dhrs3	Rbpj	-0.0547724360247097
Fabp3	Sfpq	-0.0547722224320815
Rpl37	Cyp2e1	0.0547711388838146
Ubr7	Rps24	-0.0547702382471972
Hspd1	Tbx3	0.0547692303714124
Cst3	Tmem69	-0.0547643471204372
Rpl27a	Scd2	-0.0547630324216763
Rpl32	Brd8	0.0547628352815537
Tagln2	Rps28	0.0547617355825475
Lima1	Rps10	-0.0547598752773555
Bzw1	Rps15a-ps6	0.0547584123952102
Ell2	Rps17	-0.0547559755075813
Pigp	Tmem69	-0.0547546271578421
Lamb1	Tet1	0.0547538157011322
Mybl2	Gm15772	0.0547515344889259
Rplp1	Ranbp1	0.0547509604405629
Rpl26	Tuba1a	-0.0547508819384118
Slc39a14	Rpl18a	0.0547508017689981
Calr	Gm14325	0.0547486916386577
Rpn1	Rpl13	0.0547446709925926
Rpl36	Gm13051	0.054743317075123
Echdc2	Ptma	0.0547431292233198
Rpl3	Hsp90b1	-0.0547411716179004
Pcbp1	Lima1	0.054738312343495
Rps7	Gm13051	-0.0547304811746336
Tuba1a	Pias2	0.0547300841059597
Mkrn1	Gna13	0.0547277822035818
Bex4	Lamb1	0.0547269535736108
Fam64a	Rpl4	0.0547263112394524
Eif4ebp1	Rpl12	-0.054725990770894
Stk38	Rps3	-0.0547220863047192
Rps23	Rpl31-ps12	-0.0547220696173704
Eif4a3	Asns	0.0547188965502427
Gm15772	Suz12	-0.0547166090878943
Lactb2	Gm17644	-0.0547160584330918
Rpl31	Mdk	-0.054715085558117
Hnrnpa2b1	Zfp71-rs1	0.0547134145360024
Tcf3	Bcas2	-0.0547133302878032
Lama1	Tmem206	-0.0547124727132563
Mir692-1	2410006H16Rik	-0.0547106828477038
Lrpap1	Fut8	0.054709665091518
Ctsa	Commd7	0.0547091554276353
Car2	Rpl24	0.054707352328985
Fubp1	Rps17	0.0547072407766133
Sox2	Cox8a	-0.0547063248276963
Rps27	Rpl18a	-0.0547056418555515
Chd7	Rps15	0.0547056282423329
Fam25c	Rpl3	-0.0547051463220469
Slc7a14	Sox2	-0.0547049769079789
Hspa5	Mkrn1	0.0547042966085688
Rpl18	Zfp42	0.0547026981283682
Rpl34	Lcmt2	-0.0547015736365364
Cd24a	Mpv17l	-0.0547001367571621
Tmem69	Cdh1	-0.0546996154697085
Rab6a	Rorb	-0.054699122533154
Snrpe	Znf41-ps	0.0546988403021115
Pcmtd1	Zfp488	-0.0546974463928215
Rbbp7	Rpl26	0.05469720975771
Gja1	Rpl36a	0.0546968262525502
Eif2s2	Gm14430	0.0546950055079141
Prtg	Sparc	0.0546902305959927
Ostf1	Tfcp2l1	-0.0546894361271632
P4hb	Gm15772	0.0546893280049959
Kank2	Pabpc1	-0.0546892738331343
Timm22	Mkrn1	0.0546889090769667
Rps12	Lrpap1	-0.0546885836457998
Jam2	Gm13157	-0.0546880290154867
Morf4l2	Fut8	0.0546858820676351
Klf9	Ppp1r16b	0.0546854295431742
Rpl8	Hmgb1	0.0546853307104857
Gnb2l1	Asns	-0.0546823369073638
Klf2	Ifitm1	-0.0546820349000516
Lactb2	Rps15	-0.0546818854669661
Hsph1	Slc2a3	0.0546797216526549
Dnaja1	Ddx3x	0.0546786804148255
Flrt3	Gm15645	-0.0546761957503479
Serpinh1	Dclre1c	-0.0546756042796605
Gm2381	Rpl3	-0.054675304077279
Gm15772	Tet1	-0.0546711373977533
1500012F01Rik	Mkrn1	-0.0546689587325852
Rplp1	Gm5643	0.0546672932511749
Kat6b	Ptma	0.0546672167779701
Tubb6	Hsp90aa1	0.0546671500475849
Pcmtd1	Suz12	-0.0546666469816384
Gm15645	2610305D13Rik	-0.0546664073438385
Fam25c	Slfn5	0.0546662325741408
Col18a1	Dclre1c	-0.0546662294419079
Pigp	Hmgn1	-0.0546660635996431
Elavl1	Rps5	0.0546638556239796
Slx1b	Nasp	0.0546630587467536
Lama1	Khdrbs1	-0.0546599541507543
Tmem69	Bcat1	-0.0546590696703474
Gm20767	Commd7	-0.0546561045273991
Hnrnpu	Lcmt2	-0.0546552922775796
Rpl17	Ywhaq	-0.054655227487513
Dsg2	Rpl30	-0.0546547783825844
Mt1	Brd8	-0.0546545974907678
Gm13139	Klf4	-0.0546501898456908
Pcbp1	Lama1	0.0546479935560043
Rps21	Calr	-0.0546460592596456
Rpl37a	Gabarapl2	0.0546441682956524
Rps5	Lama1	-0.0546440968129345
Mt2	Mylpf	0.0546434119612026
Spp1	Gm15645	0.054641263034878
Col4a1	Pdia3	0.0546401726571402
Lin28a	Rpl17	0.054638341869184
Calm1	Calm2	0.0546374435260337
Znf41-ps	Sfpq	-0.0546363020510558
Snrpg	Slc7a14	-0.0546353310883171
Sparc	Vdac1	0.0546330110021981
Rps29	Hnrnpc	-0.0546314134165881
Ssrp1	Commd7	-0.0546305569738623
Mars	Rpl30	-0.0546295345058875
Rpl37	Rps15	0.0546272429740326
Npc2	Zfp704	-0.0546261285984611
Scd1	Rpl39	0.0546240933448429
Rbm3	Calm2	0.0546217540556292
Eif4ebp1	Gnb2l1	-0.0546217459378587
Rpl18	Mdk	-0.0546211601197625
Srp14	Fau	0.0546209922889867
Ndufb4	Ftl1	-0.0546188103233579
Rps19	Laptm5	0.054618266211139
Kat6b	Rpl30	0.0546174655860272
Sparc	Ckap4	0.0546161504737036
Hmgcs1	Hnrnpa2b1	0.0546152671139514
Kdm1b	Rpl10a	0.0546146536280428
Porcn	Rps27a	0.0546134353005583
Rpl4	Gm6654	-0.054611506476535
Zfp936	Rps2	0.0546111101756849
Zfp42	Klf4	0.054610277955585
Nars	Ctsa	-0.0546085697814908
Rpl3	Dnaja1	-0.0546070528991898
Rps17	Ddx3x	0.05460569541533
BC018473	Lap3	-0.0546046950058503
Pwp1	Rpl13a	0.0546023548778667
Rps15a-ps4	Rpl27a	-0.0546011675634815
Mdk	Rps15a-ps6	0.054592943149828
Anp32e	Rpl35a	0.0545922395090759
Gm6548	Cbx3	-0.0545920230839904
Uba2	Gm17821	0.0545904894111025
Dhcr24	Gm6083	0.0545897044848345
Ldha	Rpl13a	0.054589380708829
Gm6402	Nars	-0.0545887579350959
Dqx1	Hnrnpu	-0.0545886858555376
Ngfrap1	Gm13826	0.0545857886715582
Zfp704	Rps28	-0.0545857283464789
Bnip3l	Gmeb1	-0.054585713453139
Gm17644	Cdkn1c	0.0545828327653559
Amotl2	Bcas2	-0.0545823785193367
Zcchc11	Rpl6	0.0545817136570726
Suz12	Ptchd1	0.0545813383451642
Mybl2	Zfp600	0.054577252831364
Gm13154	Mkrn1	-0.0545769688980034
Hnrnpa0	Rps3	0.0545763380592531
Vim	Tdh	0.0545759516745669
2310039L15Rik	Nmrk1	-0.0545758304512818
Esrrb	Rpl36	-0.0545745780346264
Brd8	Znf41-ps	-0.0545738550905858
Rbm3	Slx1b	-0.0545731762574111
Tmpo	Gm6083	0.0545725347787587
Zfp71-rs1	A130077B15Rik	-0.0545716722142362
Rplp1	Epha4	0.0545711722177955
Rorb	Gm13247	-0.0545711293441056
Rbbp7	2310039L15Rik	-0.054569981277164
Eef1a1	Ppp1r16b	-0.0545680157466326
Sparc	Ldha	0.0545663854254571
Tuba1a	Vdac1	0.0545662121073522
Mkrn1	Gm6402	0.0545601320088011
Dusp9	Rpl36	0.0545599054239697
Rrbp1	Hsp90aa1	0.0545591522106769
Sfpq	Bcat1	0.0545563234497514
Eif2s2	Mars	0.0545554962923537
Pcbp1	Pcmtd1	0.0545554446442112
Fdps	Gm5148	0.0545550662599389
Mt2	Gnas	-0.054554862885846
Rpl31-ps12	Hexb	-0.0545539989703655
Gm5148	Fn1	-0.0545536209189183
Stra8	Asns	0.0545535242467494
Gnpda1	Rpl34	-0.0545529854818163
Bend4	Rps20	0.0545523749116638
Cyp26a1	Slc2a1	-0.0545518866098036
Rps26	Pigp	-0.0545454962369542
Ttn	Gm13826	-0.0545437566003661
Calm2	Zfp42	0.0545417724150209
Fam25c	Rpl13	-0.0545394771223458
Ppp1r16b	Klf4	0.0545391251266331
Gm5506	Morc1	0.0545383754968033
Mt2	Slc25a13	-0.0545382555570942
Wdr1	Tpt1	0.0545372566580044
Efcc1	Ldhb	-0.0545367240471351
Mapre2	Rpl6	0.0545344066371496
Chd7	Cmah	0.0545324883895798
Nedd4	Gm13242	-0.0545318931136983
Slfn5	Rpl22l1	-0.0545313383682958
Ube2l6	Baz2a	-0.0545308848855278
Exosc2	Ywhaz	-0.0545306404042826
Als2	Gm6083	-0.0545293584302064
Rps16	Gpx1	-0.0545271997134277
Rps20	Fxyd6	-0.0545246969036137
Gm14326	Zfp935	0.0545245880167761
Lamb1	Srsf1	-0.0545232335617475
Tspan3	Pbld1	-0.0545229474167694
Ube2l3	Gm10653	0.0545221806085715
Gm13212	Rpl34	-0.0545173525751879
Rpl24	Cox8a	-0.0545169495879118
Tuba1a	Gna13	0.054514267691718
Rpl34-ps1	Gnas	-0.0545121595891343
Ptma	Ubxn2a	0.0545121450041338
Ube2l3	Mt1	0.0545112797133123
Ssb	Gm17821	0.0545109052778566
Ptchd1	Dnaja1	0.0545104582057246
Rab6a	Rpl9	0.0545086069518387
Mkrn1	Gm14322	0.0545082654675074
Actb	Gnpda1	0.0545063817092364
Tpm4	Rps15a	-0.054505844342849
Col4a1	Lsm6	-0.0545054550331101
Rpn1	Rps4x	0.0545030339477289
Bnip3l	Rplp2	0.0545018824940884
Stra8	Gm5148	0.0545004430454132
Eny2	Rps26	0.0544995654554044
Rpl36a	Vdac1	-0.054498013162128
Pigp	Cox8a	-0.0544964245499465
1500012F01Rik	Eno1	-0.0544962300911527
Apoe	1500012F01Rik	-0.0544947216315375
Lamb1	Emb	-0.0544942770848726
Ftl1	Hsp90b1	-0.0544923485401907
Cdk2ap1	Ptchd1	-0.0544921691760535
Gm12191	Lrrc58	-0.0544880572422372
Ssrp1	Tfcp2l1	0.0544879324133019
Fasn	Rpl34-ps1	0.0544855903181488
Dek	Rpl18	0.0544843169757215
Rpl30	Klf2	-0.0544833946422309
Gm13826	Rps29	0.0544827814928608
Dclre1c	Rpl31	-0.0544809614491329
Eif2s2	Gm5860	0.0544770579500817
H3f3a	Rbpj	-0.0544765128179341
0610010B08Rik	Rps18	-0.0544750490032258
Hnrnpab	H3f3b	0.0544748501046892
Tuba1a	Prrc1	0.0544745819099942
Crabp2	Tpt1	0.0544744442508854
Lin28a	Gmeb1	-0.0544740372410528
Zmym2	Rps3	0.054473762605059
Mir692-1	Eif4g2	-0.0544731606505412
Dek	Rpl37	0.0544730401816372
Tfcp2l1	Tuba1c	-0.0544723122161333
Rpl34	Luc7l2	-0.0544721462912442
Cbx3	Hsp90b1	0.0544684079748267
Cox8a	Rps2	-0.0544682102225534
Cobl	Fau	0.0544682048908468
Znf41-ps	Zfp488	-0.0544671767904376
Iars	Mkrn1	-0.0544668650338533
Eef1d	Pcmtd1	0.0544651141237059
Znf41-ps	Ogdh	0.0544641831092115
Slc39a14	Rpl3	0.0544639178372109
Larp7	Cmah	0.0544633904462615
Cxcr2	Rps15	-0.0544620602947875
Actg1	Gm6525	0.0544617109387853
Gm13051	Mkrn1	-0.0544592775058958
Car2	Apoe	0.054459225437971
Tubb6	Ttf1	-0.0544580822378457
Zfp936	Rpl13a	0.0544572147574431
Luc7l2	Npc2	-0.0544565868257307
Hnrnpa2b1	Ssb	0.054456428847884
Acat2	Ftl1	0.0544556470585111
Gm14322	Rpl18a	0.054455193141815
Fam64a	Rpl13a	0.0544541525447367
Ext1	Rpl23	0.0544538597154912
Rps24	Hspd1	0.0544538151527266
Tuba1a	Ywhaq	-0.0544525026733002
Prtg	Gm6654	-0.0544495795299812
Ldhb	Rps27	-0.0544494239181006
Cstb	Glud1	-0.0544485093587946
Znf41-ps	Zfp534	-0.0544474431610725
Myl6	Ddb1	0.0544463240450313
Hnrnpl	Cmah	0.0544447886237098
Rorb	Tbx3	0.0544441894846575
Bex4	Tmem69	-0.0544438512789184
Khdrbs1	Pabpc1	0.054442307808034
Lama1	Copg2	-0.0544419695652256
Upp1	2410006H16Rik	0.0544416088095773
Zfp781	Fau	-0.0544384454361656
Rpl18	P4hb	0.0544361362909345
Mtf2	Gm16702	0.0544344402269725
Rps23	2410006H16Rik	-0.0544339766255858
Malat1	Eif4enif1	-0.0544322211932841
Baz2b	Rpl37a	-0.0544316979039839
Tpi1	Tfcp2l1	0.0544315587919968
Lcmt2	Asns	0.054430989168207
Gm13251	Lap3	-0.0544292025968764
Rpl37	Rpl27	0.054429050839968
Fzd3	Exosc2	-0.0544286383939513
Rps7	Dcdc2c	-0.0544267447210452
Gja1	Rpl34	0.0544263987866543
Rbpms2	Rpl4	0.0544256496357305
Ppil4	Rps16	0.0544219297477885
Hspb1	Dbi	0.0544211465513831
2500004C02Rik	Nedd4	-0.0544206334043307
Timm22	Gm15421	-0.0544172688546415
Rps20	Zfp781	-0.0544148825341201
Rps19	Tmbim6	0.0544144884186648
Ubqln2	Lama1	0.0544139916532918
Iars	Fabp3	-0.0544130766335688
Sash1	Rps3	-0.0544126403422449
Zfp488	Cmah	-0.054411927423509
Cyp26a1	Rpl32	0.0544112845048025
Nanog	Gm15772	-0.0544111862777138
Uba2	Nedd4	0.054410704968535
Cdk2ap1	Mt1	0.0544103753618409
Mt1	Tmpo	-0.0544090795590968
Eif5	Mtf2	0.0544079436528516
Dab2	Rplp1	0.0544078063832572
Rps17	Tmem69	-0.0544057026928047
Ctsl	Hmgn2	-0.0544052599970827
Nars	Minos1	-0.054401903064549
Tdh	Rps24	-0.0544005629399104
Rpl36	Rps28	0.0543975050010168
Rpl4	Rpl30	-0.0543959980309467
Tuba1a	Gm5595	0.054393221040152
Cbx3	Tubb5	0.0543924530741605
Zfp935	Pdia3	-0.0543905501756932
Hmgn1	Gm6548	0.0543889271582818
Rpl14	Sparc	-0.0543848698333361
Porcn	Rpl3	0.0543845655325715
Gm17821	Lamc1	-0.0543840913453242
Eno1	Zfp781	0.0543821802023802
Mt1	Eno1	-0.0543790767029458
Tubb5	Gna13	0.0543786968802522
Gm12191	Ctsl	-0.0543773272322571
Hnrnpa2b1	Hnrnpc	0.0543757168133021
Rps18	Cycs	-0.0543752052636355
Fth1	Actg1	0.0543736559790299
Taf9	Rps17	0.0543720889293673
Rpl35a	4930470H14Rik	0.0543714372518722
Tet1	Lcmt2	0.0543714012867885
Baz2b	Rps5	-0.0543700954648614
Klf4	Actg1	-0.0543698070332028
Grlf1	Mt1	0.0543685596390037
Rorb	Gm6548	-0.0543680149555418
Eno1	Ubr7	0.054365723537208
Anp32b	Tdh	0.0543612640299072
Mllt6	Rps4x	0.0543605723260664
Dcdc2c	Rpl31	0.0543603022326411
Sc4mol	Mt2	0.054360275670659
Hspb1	Tars	0.054355235941536
Col4a2	Zfp42	0.0543523625911068
Lrp2	Rpl32	0.0543512820391524
Rps29	Hmgn1	-0.0543502726936416
Tceb1	Rps10	0.0543486301356012
Rps14	Snrpg	-0.0543480372246235
Nlrp1a	Fbxo15	-0.054347252794194
Rpl34-ps1	Lama1	-0.054347240841556
Gabarapl2	Zfp935	-0.0543451864287971
Pdia6	Fut8	0.0543447903836123
C330021F23Rik	Npc2	-0.054341725308482
4930470H14Rik	Pdgfa	-0.0543416769701921
Casc4	Rpl24	-0.0543414692946781
Rpl31-ps12	Anp32b	-0.0543412343008578
Bcas2	Ldhb	-0.0543391000302176
Rps5	Mt2	0.0543385623002741
Rras2	Rps18	0.0543380260652345
Mt2	Tpd52	-0.0543377504410012
Rps10	Nlrp1a	-0.0543362155406913
Chd4	Xaf1	-0.0543357323027171
Trh	Rpl4	0.0543343031802817
Itpa	Rps15	0.0543332664599413
Nlrp1a	Vdac1	-0.0543318166266811
Cdc42se2	Gmeb1	-0.0543308001931101
Gm6525	E030024N20Rik	-0.0543306271416508
Rpl37a	Sfpq	-0.0543304910003533
Lefty2	Gm5506	-0.0543300938072423
Gm13157	Rex2	-0.0543300157144711
Rps12	Marcksl1	0.0543282092562086
Trh	Rpl24	0.0543274926596851
Eef1a1	Psma4	-0.0543259042433895
Meis2	Brd8	-0.0543236682778146
Mpv17l	Hsp90aa1	-0.0543169378996305
Lap3	Rpl31	0.0543166945198344
Fam98b	Rpl3	0.054316160918558
Zfp326	Hsp90aa1	0.0543155879827517
Ubxn2a	Mt1	-0.0543155718415482
Pwp1	Rps2	0.0543147834011537
Morf4l2	Cmah	0.0543144847195936
Sfrp5	Bcas2	-0.0543139812855036
Asns	Gna13	-0.054312949323935
Rpl34	BC018473	-0.0543122188747766
Itpa	Rps5	0.0543120424476222
2410006H16Rik	Jam2	-0.054311388843103
Commd7	Inpp5d	-0.0543110067223867
Calm2	Fgf4	0.0543083725371915
Puf60	Rpl27a	0.0543080500092986
Klf4	Mt2	-0.054307470052988
Gm6083	Fgf4	-0.0543039487582364
Eef1d	Tuba1a	0.0543038648765699
Eny2	Slfn5	-0.0543024673968307
Hmgb1	Rbpms2	0.0543022442234402
Gm17821	Cbx3	-0.0543005106211739
Dab2	Commd7	-0.0543003655681405
Gm13157	Sparc	-0.0542994966927598
Id3	Rps15a	0.054297444408464
Dhcr24	Nars	0.0542958552744807
Insig1	Mdk	-0.0542952097090813
Hexb	Commd7	0.0542947764958118
Dqx1	Gm13051	-0.0542928517819793
Gm15772	Casc4	-0.0542907989072344
Ddx3x	Uba2	0.0542897804869222
Pbld1	Usp9x	0.0542895161860336
Hypk	Esrrb	0.0542865751389126
Anp32e	Gm6654	0.0542857295425107
Rpl23	Pigp	-0.0542856704907666
Gm16702	Ppia	-0.0542824850203612
Slc2a1	Gpc3	0.0542811671177095
Prrc1	Rpl24	-0.0542803743416676
Cdk2ap1	Lama1	0.0542790350948743
Ppil4	Rps24	0.054277361157137
Gpx1	Kcnq1ot1	0.0542773375602292
Lrrc58	Cyp2e1	-0.0542765827115077
Gm6548	Morf4l2	-0.0542761081968728
Dnajc10	Rpl31	0.0542756420997276
Rpl39	Tagln2	-0.054273876182601
Gm6548	Sfrp1	-0.0542731427943901
Phip	Rpl39	0.0542727269634191
Kpna2	Ran	0.0542714537966787
Flna	Lamb1	0.0542656286964366
Suz12	Gm17821	0.054265132915185
Gm6654	Chchd10	-0.0542649679762363
Whsc1	Lamb1	0.0542629046946469
Dclre1c	Tuba1c	-0.0542587349081941
Ell2	Rpl26	-0.054257539322724
Tpt1	Cth	0.0542568127075521
Rpl24	Sars	-0.0542564782212756
Fn1	Znf41-ps	-0.0542563849146197
Commd7	Gm6710	-0.0542561958716261
Cmah	Ttn	-0.0542559404811141
Bzw1	Rpl39	0.0542529403320988
Rpl13	Gpx1	-0.0542520190353005
Zfp71-rs1	Mtf2	-0.0542519585382453
Hexb	Sec23ip	0.0542508511307503
Bcas2	Psat1	-0.0542508458978173
Cdk2ap1	Commd7	-0.0542506515500781
Apoe	Baz2a	-0.0542489346314813
Lamb1	Rbm3	-0.0542488011632532
Rbm3	Apoe	0.0542454311597637
A630089N07Rik	Rpl22l1	-0.0542449100470858
Mdm4	Ptma	-0.0542448288269036
Alg13	Rpl36a	-0.0542428123066718
Slc2a1	Nasp	0.0542424987474279
Sars	A130077B15Rik	-0.0542394405356541
Cbx3	Ubr5	0.054238692912028
Gm5860	Apoe	-0.0542384164587173
Gm13251	Ywhaq	-0.0542343134342508
Rps27	Pabpc1	-0.0542312856363799
Scd1	C330021F23Rik	0.0542309540749753
Cycs	Bcas2	-0.0542265117383555
Srp14	Actb	0.0542262173210591
Rpl18	Rif1	0.0542258769732919
Cmah	Hypk	-0.0542242711671073
Ube2l6	Rpl22l1	-0.0542238175330188
Gm15421	Rps5	-0.0542207635611241
Rps15a-ps6	Rps21	-0.0542164729182056
Hypk	Cox8a	0.0542155987717486
Gm6548	Gm4944	-0.0542155671929689
Mt1	Cd38	-0.0542144835638087
Tet1	Epha4	0.0542064694424472
Srsf1	Gm13242	0.0542057869681956
Serpinh1	Rpl17	-0.0542034917190116
Cmah	Gna13	-0.0542011586244954
Eef1a1	Stmn2	-0.0541950532188401
Cobl	Rpl10a	0.0541940601588042
Xaf1	Rps15a-ps4	-0.0541931437539495
Prrc1	Rps23	-0.0541929953917852
Tpt1	Gdf3	0.0541927971621782
Mdk	Gm6083	-0.0541919993157507
Rbpj	Alg13	0.0541909539056367
Porcn	Rps12	0.0541907885478248
Gm6548	Gm5595	-0.0541896207331415
Psma4	Exosc2	-0.05418922678059
Tmem165	Hsp90aa1	0.0541884500671167
Prtg	Rps26	-0.0541873711197979
Nars	Gm14326	-0.0541869288802685
Rplp2	Gm13139	0.0541868486638469
Rpl37	Gm6654	0.0541852986119623
Eif4enif1	Casc4	-0.0541848791815925
1500012F01Rik	Rps10	-0.0541827045839975
Ngfrap1	Rpl3	0.0541826320123381
Psat1	Ifitm1	-0.0541806214557732
Lamb1	Epas1	0.05418056997652
Rif1	Gm15645	0.0541789533800385
Hmgb2	Hspa5	0.0541784050368151
Bex1	Mt2	0.0541761460160113
Mylpf	Cycs	0.054174855301241
Fau	Mir692-1	0.0541702248508136
1500012F01Rik	H3f3b	-0.0541698609598896
Mapre2	Rpl23a	0.0541684039568233
Rras2	Rps16	0.0541675801403167
Ssr3	Gm10653	0.0541660351031943
Fbxo15	Rps26	-0.0541658671352065
Tars	Rpl34	-0.0541639356006539
Gm6654	Morc1	-0.0541617590543966
Top1	Bcas2	-0.0541612808850355
Calm1	Scd2	0.0541610324044651
Lama1	Fabp5	-0.0541606895209921
Phax	Rpl27	0.0541589350673132
Gtf2i	Rpl4	0.0541578395195894
Top1	Ifitm1	0.0541566789933746
Gm13242	Rpl31	0.0541528447297078
Dppa5a	Zfp781	0.0541523763866622
H3f3a	Gm13051	0.0541512747824162
Mt2	Lrpap1	-0.054150699518288
Gm12191	Sfpq	-0.054150533205837
Slc2a1	BC018473	0.0541496564511176
Dppa5a	Dag1	0.0541482751272183
H3f3b	Stmn2	0.0541445966643995
Rps3	Hmgn1	-0.0541443491440188
Gtf2i	Rpl37a	0.0541425968331875
Rps26	Ephx2	-0.0541425942769664
Epha4	Eif4ebp1	-0.0541396800028235
Mtf2	Fabp3	-0.0541391970110428
Hmgb1-rs17	Rpl18	0.0541375448680382
Upp1	Esrrb	0.0541359311027159
Gm6083	Ephx2	-0.0541355515082225
Luc7l2	Rpl37a	-0.0541350489166161
Tmem206	Mpv17l	-0.0541344113100361
Zfp600	Gm13251	0.0541343404980174
Casc4	Rps15a	-0.0541303940585285
Snrpe	F830016B08Rik	0.054129520621232
Klf9	Rps23	-0.0541293521825682
Flna	Slx1b	-0.0541283831866667
Tdh	Tuba1b	0.0541269310241437
0610010B08Rik	Rps14	-0.0541257003261815
Rpl13a	Tet1	-0.0541254995692727
Rpl8	Rif1	0.0541235892535915
Commd7	Kpna2	-0.0541226119603383
Ttn	Rps15	-0.0541222195221215
Dag1	Rps19	0.0541219945864133
A130077B15Rik	Stmn2	-0.0541202992341013
Hmgb2	Psmd2	0.0541197974941068
Eif4ebp1	Rps24	-0.0541192615228264
Rpl12	Als2	0.0541186606204898
Gm13251	Ndufb4	-0.0541171199705758
Atp6v1d	Gm6654	-0.0541157047976014
Hypk	Rex2	0.0541154939936662
Eif2s2	Cobl	0.054114948163083
Arf1	Sox2	0.054112683551022
Tmsb4x	Tdgf1	0.0541116367537291
Gm13251	Cox6a1	-0.0541113926311982
Nedd4	Npc2	0.0541087217660212
Folr1	Gm13051	0.0541077260260033
Scd2	Apoe	0.0541073383355307
Lamb1	Gm13251	0.054105782463275
Morf4l2	Rpl26	0.0541053413826245
Psat1	Zfp488	-0.0541005403075116
Efcc1	Esrrb	-0.054099955803174
Bcat1	Rpl26	-0.0540999245567256
Ogdh	Gm13139	-0.0540985722371639
Gpx1	Zfp600	0.0540969618002313
Gm9846	Mir692-1	-0.0540969025018279
Fth1	Rpl34	0.0540963169901257
Hsp90aa1	Meis2	0.0540962441562589
Rrbp1	Ptchd1	-0.0540944220611705
Dppa5a	2610305D13Rik	0.0540936788511788
Morf4l2	Rpl4	0.0540936044344509
Hnrnpc	Tdh	0.0540935483060167
Rps17	Myl6	0.0540931031350963
Hmgb2	Hypk	0.0540890969458122
Exosc2	Wbp5	-0.0540886476596449
Sars	Ppp1r16b	0.0540876439246268
Tuba1a	Calm1	0.0540872764534384
Rpl34-ps1	Pias2	-0.0540861243333454
Eef1a1	Crabp2	0.0540838164002354
Cd38	Rps27a	-0.0540830197893826
Minos1	Gm15772	0.0540807936497387
Ctsl	2310039L15Rik	-0.0540792440916586
Rala	Rpl18a	0.054076694556046
Zfp71-rs1	Gm12191	-0.0540763512184577
Serp1	Rps14	0.0540742611197126
Calm3	Gm15772	0.0540713973793123
Mir692-1	Pcmtd1	-0.0540707425566554
Tet1	Rpl31-ps12	0.054070652603319
Ptma	Ivns1abp	0.0540686036196614
Zfp600	Rps15a-ps4	0.0540672096414694
Gm10653	Baz2b	-0.0540669028082388
Nanog	Rps15a-ps6	-0.0540664763050641
Calr	Rbbp7	0.0540635641038019
Rpl23	Trh	-0.0540634849859798
Bbx	Rpl10a	0.0540616488248699
H3f3b	Lrrc58	0.0540578820523807
Mllt6	Rpl36	0.0540572826164787
Rps29	Cst3	-0.054056448378417
Scd2	Rpl6	-0.054053099868589
Hnrnpab	Dclre1c	-0.0540526388726723
Mt1	Fubp1	-0.0540506075778499
Rps12	Stra8	0.0540494287841374
Mdm4	Rps17	-0.0540484320333555
Gm14322	Rps16	0.0540484279355574
Exosc2	Cbx3	-0.0540456901070907
Ngfrap1	Casc4	-0.0540429009636449
Rps27a	Eif4g2	0.0540412710107137
Tubb5	Mdk	-0.054038608476428
Rorb	Emb	0.0540382689026556
Nars	Zfp71-rs1	-0.0540378305724637
Rplp1	Psma4	0.0540348219717463
Ttf1	H3f3a	0.0540344501750996
Lama1	Col18a1	-0.0540312571698966
Dnaja1	Zfp42	0.0540297324810189
Rpl36a	Ssb	-0.0540288676479198
Pbld1	Rps10	0.0540279115645044
Eif2s2	Ube2l3	0.0540250771995275
Clspn	Rps20	0.0540244993464081
Hypk	Pcmtd1	0.0540235295165368
Inpp5d	Luc7l2	0.0540233497575579
Morf4l2	Rpl10a	0.0540228531843509
Nars	Ctsl	-0.0540224101693409
Baz2b	Rpl3	-0.0540192892194879
Sfr1	Mir692-1	0.0540192630508925
Ywhaz	Slc7a14	-0.0540169638455462
Pcmtd1	Usp9x	-0.0540138471023059
Gpc3	Rps24	0.05401376444384
Ndufb2	Pabpc1	0.0540092947097316
Chd7	Rps15a	0.05400920353376
Eno1	Cdc42	0.0540080774996779
Marcksl1	Cmah	-0.0540076298559966
Rps19	Stk38	0.0540075512155001
Fam98b	Rpl23a	0.0540056638003542
Mir692-1	1500012F01Rik	-0.054005555450998
Lcmt2	Mdk	0.0540048583998529
Hnrnpa1	Casc4	0.0540047592763777
Ube2l3	Rpl34-ps1	0.0540044512279789
Ranbp1	A130077B15Rik	0.0540030839465677
Gm16702	Marcksl1	-0.0540013437441941
Cad	Rps16	0.0540012134902587
Hnrnpa2b1	Cars	0.0540004230052299
Emb	Gm16702	-0.0540000098538977
Gltscr1l	Malat1	0.0539964073162468
Hnrnph1	Hnrnpa2b1	0.053993872884088
Nlrp1a	Pigp	-0.0539930202484791
Nmrk1	Ctsa	-0.0539919120203195
Hspb1	Gm13212	0.0539902869789059
Nars	Lamb1	-0.0539878682092118
Meis2	Mfsd11	-0.0539861274374514
Iars	Slfn5	-0.0539841150189666
Plod2	Hmgn2	-0.0539815641435941
Ywhaq	Etv5	0.0539811020829489
Rpl26	Gm13051	-0.0539801021183025
Rpl30	A130077B15Rik	-0.0539790229375461
Rplp2	Fabp3	0.0539788324717545
Hspa5	Mybl2	0.0539768312950228
C77370	Gm5148	0.0539753934689751
C330021F23Rik	Hsp90b1	-0.0539743645116201
Ubxn2a	Rpl14	-0.0539742646930042
Spp1	Gm17821	-0.0539740508434913
Top1	Epha4	0.0539739853702886
Mpv17l	Slc2a3	0.0539726674715501
Dppa5a	Cstb	0.0539713888232499
A630089N07Rik	2610305D13Rik	-0.053970278815006
Rpl39	Yes1	-0.0539701411383763
Rpl8	Zfp600	0.0539672871450349
Hsp90b1	Gm13154	0.0539672739625618
Ywhaz	Mir692-1	0.0539665675493418
Gm17821	Slc25a13	-0.0539663738213137
Ywhaq	Smc2	0.0539606181394082
Stk38	Gm17821	-0.0539596503524838
Gabarapl2	Xaf1	0.0539581382564094
Hnrnpab	Alg13	0.0539553382290071
Rps15	A130077B15Rik	0.0539521055493166
Vdac1	Rps17	-0.0539516399003817
Cyp2e1	Rpl27	-0.053949159598896
Hnrnpu	Hspd1	0.0539489778189421
A630089N07Rik	Fgf4	-0.0539481146487804
Ivns1abp	Mt2	0.0539471594838856
Rps26	Hmgn2	-0.0539470626508277
Larp7	Rpl39	0.0539456892451
Pabpc1	Ssb	-0.0539442589351325
Hmgb1	Zfp71-rs1	0.0539439037548912
Rpl14	Lefty2	0.0539426188765432
Serpinh1	Col4a2	0.053941931345502
Lrrc59	Fau	0.0539413276275976
Tuba1b	Slc7a3	0.0539374810458871
Eif2s2	Pdcd5	0.0539370523739598
Asns	Slfn5	0.0539368069516526
Cth	Rpl27a	-0.0539357396165758
Rps7	Pcmtd1	-0.0539342135440654
Dynll1	Gm14326	0.0539325563689694
Hspb1	Mylpf	0.0539316070409913
Amotl2	Rpl4	0.0539308721668057
Ssr3	Gm17644	0.0539275022726287
Rps2	Gm13251	-0.0539269343713736
Txndc5	Hsp90aa1	-0.0539256290714292
Nlrp1a	Gmeb1	0.0539250190839819
Gm17821	Sod2	-0.0539245905337875
Brd8	Zfp71-rs1	-0.053924403458759
Fbxo15	Cxcr2	0.0539228279738585
Lefty2	Vdac1	-0.0539226540791168
Rpl27a	Tuba1a	-0.053922521805868
Ube2l6	Ctsl	-0.0539223215911032
Vim	Mtf2	0.0539216731032958
Tmem69	Eif5	-0.0539186243675111
Lefty2	Tuba1c	-0.0539185583933018
Sox2	Ldhb	-0.0539179051450841
Fam133b	Rps23	0.0539163911193724
Hnrnph1	Sox2	0.0539156740024785
Sh3glb1	Bcas2	-0.0539142216065313
Commd7	5730507C01Rik	-0.0539136209789565
Gnpda1	Nedd4	-0.0539124312282142
Rps15a	Apoe	-0.0539113582905434
Ywhaz	Klf2	0.0539109961100317
Rrbp1	Rpl3	0.0539100118302602
Rpl34-ps1	Tuba1a	-0.0539072859964398
Rps26	Prrc1	-0.0539065356787739
Eef1a1	Bcat1	-0.0539059573464815
Ywhaq	Cars	0.0539036548995966
Hmgb1	Ephx2	0.0539030782179854
Mapre2	Rpl3	0.0539003936866356
Gm13212	Gm6548	-0.0538999490527402
Gm7102	E030024N20Rik	-0.0538993789194479
Gm13242	Als2	0.0538972365121474
Bbx	Rpl14	0.0538953633211172
Trh	Fau	0.0538930996394152
Srsf10	Rps15a	0.0538929304644344
Cdh1	Mt1	-0.0538927138288296
Fbxo15	Rps20	-0.0538905895039692
Ube2l6	Luc7l2	-0.0538902004051939
Top1	Hsp90b1	0.0538898365563198
Ctsa	Gm17821	-0.0538889972170122
Srsf1	Mir692-1	0.0538880614480641
Spp1	Fabp3	-0.0538857611362087
Xaf1	Gm13242	-0.0538851677560198
Pmm1	Nedd4	0.0538841632338573
Psma7	Gm9846	0.0538821789687118
Rps26	Gm15421	-0.0538819886689034
Rps4x	Als2	0.053881224082005
Lama1	Rps15a-ps6	-0.0538802268118072
Cdc16	Rps23	0.0538794047585626
Hmgb1	Baz2b	0.053879401324969
Rpl13a	Glud1	-0.0538793966477277
Ndufb4	Rps27a	-0.0538777690131126
Sparc	Iars	-0.0538740442302792
Ptma	Cdc16	0.0538733302916393
Ostf1	Rpl37	-0.0538710405622605
Ppig	Mt2	0.0538708578525124
Gm9846	Tdh	-0.0538682262728027
Gm13251	Pcbp1	-0.0538681052801711
Lrrc58	Gm14430	0.0538679565228574
Col4a1	Ppp1r16b	0.0538679035785841
Hsp90b1	Rps15	0.0538664072423398
Stmn2	Rps4x	-0.0538662511913869
Slc2a1	Gm6525	0.0538654687981588
Rpl24	Spp1	-0.0538646523334747
Tshz1	Mpv17l	-0.0538628164316065
Grlf1	Actg1	0.0538609260212635
Top1	A130077B15Rik	0.0538607992621276
Tceb1	Eif4ebp1	0.0538604861460486
Mybl2	Hmgb2	0.0538588765677924
Rbm3	Ddx3x	0.0538547362291813
Eef1d	F830016B08Rik	0.0538533621361682
Psma4	Slc2a3	0.0538525146550692
Gm15645	Morf4l2	-0.0538525035357828
Myl6	Mkrn1	0.0538514585515074
Hnrnpa1	Tbx3	0.0538514247458262
Rpl3	Stra8	0.0538504775079265
Jam2	Baz2a	-0.0538486696494707
Slc7a14	A130077B15Rik	-0.053848093961301
Myl12a	Rpl13a	0.0538474892363992
Renbp	Rpl9	-0.0538464270620099
Gm12191	Cdh1	-0.0538452448170141
Rps19	Khdrbs1	0.053845021196557
Lrrc58	Rbbp7	0.053844129130736
Top2b	Commd7	-0.0538410777908521
Gnb2l1	Tubb5	-0.0538391479716442
Sox11	Rpl8	0.0538387093385888
Gm13251	Lefty2	-0.0538385892077361
Morf4l2	Mdk	-0.0538378035703908
Rps10	Xaf1	-0.0538340512454511
Tbx3	Rps14	0.0538300696135086
Rpl31	Rpl39	-0.0538291450539032
Cdc16	Gmeb1	-0.0538281418720834
Mllt6	Rpl37a	0.0538267163914527
Gm9846	Spp1	-0.0538242915043265
Jam2	Gm13139	-0.0538240592349413
Gm17644	Peg10	0.0538222281987261
Ranbp1	Xaf1	-0.0538218718362215
Hnrnpab	Gm14326	0.0538216539656242
Gm13251	Hmgb1	-0.0538212835145946
Slx1b	Cnbp	0.0538199180860617
Casc4	Slc7a14	0.0538198634996054
Rps28	Stk38	-0.053819009639467
Rps14	Minos1	-0.0538180343187754
Rpl17	Hmgcs1	-0.0538178947992061
Acat2	Rpl3	0.0538175913523861
Arf1	Casc4	0.0538170893632823
Ppp1r16b	Pfkp	0.0538164797349116
Phax	Rpl36a	0.0538159892365801
Id3	Tmem206	-0.0538142492448882
Rpl24	2410006H16Rik	-0.0538138659380366
Rpl10a	Calr	-0.0538114721537898
Rbm3	Rps10	0.0538102723123584
Lgals1	Lcmt2	-0.0538090808922632
Lamb1	Hnrnpa0	-0.0538079885943313
Xaf1	Calr	-0.0538074935951496
Cth	Rpl10a	-0.0538069440033498
Pigp	Bcas2	-0.0538056156846325
Hmgn2	Fbxo15	0.0538034346359225
Actb	Zfp703	-0.0538009974492274
Dynll1	Fgf4	0.0538008345233332
Rps3	Gpx1	-0.0537989190567095
Ywhaq	Morf4l2	0.0537970707601514
Ostc	Rpl9	0.0537951483242578
Dag1	Nedd4	0.0537942790042872
Top1	Commd7	-0.0537939028931131
Pcmtd1	Lefty2	-0.0537936154547746
Rps15a	Sox2	-0.0537931818860463
Cetn2	Rps14	0.053792595495166
Upp1	Cyp2e1	0.053792191659639
Ran	Smc2	0.0537875847647076
Slc2a1	Tdh	0.0537867283420363
Sfpq	Ctsl	0.0537863696677641
Slc16a1	Slfn5	-0.0537858175673658
Sec61g	Gm6525	0.0537857576543851
Sgk1	Ftl1	-0.0537843433836764
Cth	Rpl32	-0.053783702891305
Rps21	1500012F01Rik	0.0537834683885134
Rpl34-ps1	Wbp5	-0.0537833560497271
BC018473	Hmgb2	-0.0537806411489085
Nars	Cbx3	-0.0537804004175274
Dnajc10	Slfn5	-0.0537774913080474
Nedd4	Mt1	0.0537771533330016
Eno1	Hmgcs1	0.0537768299072433
Rif1	Commd7	0.0537764466827616
Chd7	Rpl24	0.0537744161039063
Gm14325	Rps24	-0.0537741923786316
Actb	Cdh2	-0.0537741570237696
Porcn	Rpl12	0.0537735737963973
Mpv17l	Mir692-1	0.0537702319407669
Glud1	Rps27	0.0537699803283136
F830016B08Rik	Hmgb2	-0.0537682451486272
Rpl8	2500004C02Rik	0.0537673994427072
Zfp600	Sars	0.0537673831516198
Nedd8	Cxcr2	-0.0537646309661133
Fblim1	Tfcp2l1	-0.0537645162812255
Rplp2	Gm13242	0.053764509330226
Hsph1	Ppia	0.0537613759613091
Sec61g	Morc1	0.0537611287068958
H3f3a	H3f3b	0.0537609489331765
Zfp600	Rps15	0.0537593420415947
Epha4	E030024N20Rik	-0.0537581358235384
Zfp935	Hmgb2	-0.0537550708101109
Timm22	Car2	-0.0537540944938703
Gm14430	Rpl9	-0.0537529725140863
Lin28a	Pbld1	-0.0537515412909442
Acat2	4930470H14Rik	0.0537491400646895
Hmgn2	Als2	-0.0537478373601257
Calm2	Ctsl	0.0537469909614117
Znf41-ps	Klf4	-0.0537469631801042
Gm20362	Rex2	-0.0537458749352843
Kcnq1ot1	Rap1b	-0.0537443300256155
Vdac1	Rps19	-0.0537434255891468
Gm14430	Rpl37a	-0.0537431950820949
Gm6083	Dcdc2c	-0.0537423461678411
Rps3	Cstb	-0.0537407186910051
Ivns1abp	Rps27	0.0537394502592815
Nlrp1a	Ctsl	-0.0537379626856795
Ostf1	Gm12191	-0.0537377689879247
Cyb5r1	Gm17644	-0.0537365569967243
Tuba1c	Cxcr2	-0.0537360493925503
Hmgn2	Hexb	0.0537355327391601
Dbi	Rps15a-ps4	0.053733548898235
Ptplad1	Rps20	0.0537308745635706
Gm6548	Gna13	-0.0537303198692316
Rpl3	Hspa5	-0.0537301867818644
Peg10	Eef1a1	0.0537275968822938
Col18a1	Rpl23a	0.0537272461352884
Exosc2	Nlrp1a	-0.0537267063580572
Gm20362	Gm13154	-0.0537261651267722
Gm14322	Rpl17	0.0537217840308869
Sec61g	Ldha	0.0537191125034046
Trh	Rps3	0.0537176182191347
Gm13157	Exosc2	0.0537172707305551
Rpl31-ps12	Gm13247	-0.0537167555431736
Gm13051	2500004C02Rik	0.0537158203161757
Gm12191	Gmeb1	-0.0537157361661507
Sparc	Calm1	0.0537140788927326
A130077B15Rik	Jam2	-0.0537139710286243
Rpl3	Hmgb1	-0.0537137003723411
Rpl39	Efcc1	-0.0537111301753384
Srsf1	Tdgf1	0.0537111170323813
Top1	Apoe	0.0537098711851272
Ywhaz	Zfp488	0.0537074149531801
Gabarapl2	Lima1	0.0537067844608796
Rex2	Npc2	0.0537062826537397
Pabpc1	Gm13247	-0.0537055602003537
Ptchd1	Fth1	0.0537046406434881
Ssr3	A630089N07Rik	0.0537024362882172
Hspa5	Hexb	0.0536985278489338
Renbp	Rpl37a	-0.0536977167045585
Hnrnpab	Slc25a13	0.0536975955698308
Hspd1	Sfrp1	0.0536963084751095
Dbi	Ppia	0.0536956853184636
Ifitm1	Rpl36a	0.0536956691699449
Exosc2	Vim	-0.0536942605006238
Ftl1	Rpl39	-0.053693183774266
Nmrk1	Tuba1b	-0.0536908025385339
Cobl	Ppp1r16b	0.0536896368348578
Arf4	Rpl32	0.0536894206754911
Zcchc11	Bcas2	-0.0536872363398125
Rps15a	Ppia	-0.053684535119007
Zfp781	Actg1	-0.0536842403916343
Myl6	Eif4g2	0.0536806874258423
A130077B15Rik	Klf2	-0.0536794635192456
Lama1	Ubr5	-0.0536793605934629
Ell2	Rpl35a	-0.053675505568727
Gm4944	Npc2	-0.0536737202120723
Gm17821	Stk38	-0.0536736024052911
Tceb1	H3f3b	0.0536732311019698
Basp1	Fn1	0.0536721340333615
Mt1	Ckap4	-0.0536703092044532
Mpv17l	Mdk	0.0536698740537377
Myl6	Hspa5	0.0536695082125223
Klf2	Exosc2	0.0536689671520539
5730507C01Rik	Rps19	-0.0536680633901858
Kdelr2	Ptma	0.0536675740195651
Sfr1	Gm13251	0.0536660264148499
Meis2	Rpl8	0.0536637421197086
Dynll1	Mybl2	0.053663133203058
Gm15645	Smc2	-0.0536610969726181
Eny2	Rps12	0.0536604216852188
Eno1	Dek	0.0536603696600575
Rpl27a	Eif4g2	-0.053659720438258
Gm14430	Rps28	-0.053659553802079
Mapk14	Ttf1	-0.0536591342242154
Rpl39	Gm14322	-0.0536590273745693
Fabp3	Gabarapl2	-0.0536587925230085
Rps29	Ssr3	-0.0536586867202762
Pabpc1	Baz2a	-0.0536574470269436
Rpl18a	Gm13826	0.0536560847264371
Asns	Ttn	-0.0536548268072308
Ckb	Iars	-0.0536548025835
Slc39a14	Rps18	0.0536539921387318
Gm13826	Rpl4	0.0536525424540159
Gm6654	Alg13	-0.0536523979239705
Cycs	Tet1	0.0536474804681715
Eef1a1	Hypk	-0.0536469749527104
Rbbp7	Rps15a	0.0536428125052538
Cyb5r1	Rps5	-0.0536419919950619
Esrrb	Col4a1	-0.0536413364632196
Gm13247	Nedd4	0.0536404755677501
Pcbp1	Hnrnpc	0.0536404543046925
A630089N07Rik	Cdh1	-0.0536394559600161
Fbxo15	Rpl18a	-0.0536393215286214
Hnrnpa1	Tuba1b	0.053638812825554
Nlrp1a	Gm14326	-0.0536385126919809
Upp1	Sparc	-0.0536340319937089
Usp22	Rps12	-0.0536312545292229
Rpl12	Snrpe	-0.0536308465875995
Tuba1c	F830016B08Rik	0.0536285702697464
Slc7a3	Rps28	0.0536277486203034
Rpl30	Jam2	-0.0536273482177677
Vdac1	Rps21	-0.0536269107428017
Kdm1b	Rps3	0.0536253109251828
Cnbp	Nedd4	0.0536246076377167
Gm13247	Rpl8	0.0536236525488861
Hexb	Mtf2	-0.0536211931546214
Sparc	Nlrp1a	0.0536201453355724
Yes1	Rif1	-0.0536183770114371
Ckb	Gm13242	-0.0536179031080055
Hsp90aa1	Arf4	0.0536173348908984
Rpl14	Mt2	0.0536170421142498
Glud1	Gm15645	0.0536163288133048
Crabp2	Mpv17l	-0.0536155715247815
Cul1	Rps2	0.0536153894928998
Rplp1	Pfkp	0.0536136316671597
Gm16702	Efcc1	-0.0536120405190302
Tmsb4x	Slx1b	-0.0536099782001205
Rps16	Klf4	-0.0536095851244719
Gm15645	Sfrp1	-0.0536081625721248
Dbi	Asns	0.0536070069418491
Lrrc58	Msh2	0.0536065810981405
Tbx3	Rps21	0.0536040785628742
Commd7	2500004C02Rik	-0.0536029248162616
Gm13212	Rps27	-0.0535966728740171
Tuba1b	Gm20362	0.0535964924847792
Ran	Lama1	0.0535961182219953
Rps7	Hmgn1	-0.0535949472142047
Rpl3	Gm9846	-0.0535940549187611
Dclre1c	Gnb2l1	-0.0535925860591008
Rpl36a	Baz2a	-0.0535925316967913
BC018473	Brd8	-0.0535922791233008
Efcc1	Gm13242	-0.0535914100185793
Gm12191	Gm14326	-0.053590838593028
Sox2	Tdgf1	-0.053590639334692
Txndc5	Rpl23	-0.0535899578796031
Pcbp1	Cox6a1	0.0535889011577534
Rps3	Hnrnpab	-0.0535878835417393
Gm6525	Klf2	-0.0535878302116042
Rplp2	Gm13826	0.0535872187005796
Ubr7	Ttf1	0.0535867680286009
Vdac1	Rpl35a	-0.0535864999114945
Slc7a3	Rps20	0.0535838042150892
Rpl9	Epha4	-0.0535827025033835
Meis2	Rps12	0.0535826574049852
Pfkp	Cxcr2	0.0535816154473362
Myl12a	Tmem69	-0.0535801297578466
Cox6a1	Fau	-0.0535798552292921
Hmgn1	Mfsd11	-0.0535796187805383
Rpl12	Slc7a3	-0.0535783800170906
Tceb1	Ckb	0.0535775354096013
Zfp935	Tead2	-0.0535766438946434
Ulk1	Hsp90aa1	-0.0535740385946742
Pcbp1	1500012F01Rik	0.0535738416643469
Plod2	Gm6548	-0.0535711023408135
Rpl32	Gabarapl2	-0.0535675930009665
Gm20362	Mtf2	-0.0535668142147576
Hmgn2	Lcmt2	-0.0535661763715516
Fn1	Glud1	-0.0535657398756255
Rpl37	Rpl24	0.0535641404357833
Pigp	Esrrb	-0.0535641393432415
Rpl30	Ddx3x	-0.053563617170844
Alpl	Rpl23a	-0.0535619767746929
Zfp781	Rps15	-0.0535606777281503
Tuba1a	Plod2	0.0535605674294543
Iars	E030024N20Rik	-0.0535603385784013
Rps19	Meis2	-0.0535595028757365
Tpt1	Fubp1	0.0535588799461112
Gm5860	Tdh	-0.0535561689897813
Zfp600	Asns	0.0535558095800777
Nedd4	Upp1	-0.0535553406437041
Gm6710	Rplp1	-0.0535546920654482
Rbpj	Xaf1	0.0535546521274304
Slc39a14	Gnb2l1	0.0535546520220979
Zfp935	AU018091	-0.0535544888745858
Snrpe	Hspd1	0.0535531605725192
Cox8a	Gm17644	-0.0535523673664255
Cmah	Minos1	-0.0535522856422063
Fth1	C330021F23Rik	0.053551682019976
Ube2l6	Gm14325	-0.0535499256125277
Slx1b	Rbbp7	0.053549703373954
Tars	Gm17821	-0.0535485287098357
Gm6654	Eif5	-0.0535481592907998
Col4a2	Ftl1	0.0535479652169242
Slfn5	Mkrn1	0.0535477210058618
Pigp	Mtf2	-0.0535476345899085
Rorb	Itpa	0.0535458588919437
Actg1	Exosc2	-0.0535374868835486
Hmgcs1	Gmeb1	-0.0535372694466026
Srp14	Rps5	0.0535363209632114
Wdr1	Rps23	0.0535362250582192
Pcmtd1	Zfp42	-0.0535346908456159
Rps3	Gm14325	-0.0535346841078556
Eef1a1	Ccnd2	0.053531240804362
Ywhaq	Gm10324	0.0535306256274269
Mars	Mt1	-0.053527973268676
Usp22	Lama1	0.0535244862985877
Baz2b	Rpl10a	-0.0535243361308231
Usp9x	Ran	0.0535234363802667
Rps24	Zfp42	0.0535230717139459
Chchd1	Luc7l2	-0.0535204047423727
Morc1	Rpl13a	0.0535188493297351
Anp32e	Tfcp2l1	0.0535178235456968
Sars	Zfp488	-0.0535169279697474
Gm6548	Mybl2	-0.0535166730117214
Rbm3	Tet1	0.0535163971324668
Ywhaq	Gm15421	0.0535109495320313
Nasp	Gm6548	0.053510928950346
Gm15645	Morc1	-0.0535103094677031
Lsm6	Ttf1	-0.0535088424538403
Cdh2	Gm15645	-0.0535086370340656
Hnrnpc	Sec23ip	-0.0535079404611194
Pfkp	Hspb1	-0.053507850110528
Gm17821	Gm14322	-0.0535059778058148
Rex2	Rps27	0.0535058003101725
Mybl2	Gm6548	0.0535027192416006
Gm2381	4930470H14Rik	-0.0535020471114616
Cox8a	Dppa5a	-0.0535008237925827
Arf4	Kcnq1ot1	0.0535004212585827
Ssrp1	Rps27	0.0535000513397369
Chd4	Rpl39	0.0534998400312549
Lima1	Gm13251	-0.0534996978408112
Rpl18a	BC018473	0.0534985279619858
Gm13157	Tubb5	-0.0534983341159481
Ngfrap1	Cxcr2	-0.0534982649398848
Snrpe	Iars	0.0534981938056656
Slc7a14	Gm9846	-0.0534965089073072
Gm13247	Sparc	-0.0534961379902974
Ptma	Tmem69	-0.0534926764919011
Gm13152	Ppia	-0.0534919023181458
Rpl3	Rps10	-0.053491601043935
E030024N20Rik	Lgals1	0.0534904980736738
Ywhaz	Sfpq	0.0534899273501649
Rbm3	Gm13251	0.0534892586112976
Gm6548	Ppig	-0.0534879601716425
Gm12191	Lap3	-0.0534866604564489
Slc39a7	Rps28	0.0534862980911772
Rpl24	Hmgn1	-0.0534831456630964
Fn1	Sfpq	-0.0534816795589866
Hnrnpab	Gm16702	-0.053481561022435
Pdia6	Xaf1	-0.0534806210843252
Zfp534	Sec23ip	0.0534803605916225
Rps26	Sfrp1	-0.0534803164603286
Dqx1	Mir692-1	-0.0534800379534331
Ube2l6	Sfpq	-0.0534789862312727
Eno1	Cobl	0.0534787060422685
Gm10653	Gm6525	-0.0534765777287649
Hnrnph1	Asns	0.0534736948745709
Peg3	Gm7102	-0.0534720442102693
Dek	Gm15772	0.0534702680148069
Bcas2	Pigp	-0.0534700136142216
Scd1	Slfn5	-0.0534681788322997
Iars	Slc2a3	-0.0534661910598579
Rrbp1	Rpl13	0.0534649298947816
Mylpf	Gm14325	0.0534645167704762
Etv5	Bcas2	0.0534645052162066
Rps14	Glud1	-0.0534641459735352
Hsph1	Rps15a-ps4	0.0534640217703122
Rplp1	Cdh1	0.0534611773639287
Lamb1	Ywhaz	-0.0534604182017597
H2-K1	Rpl12	0.0534597013666094
Chd7	Gm17821	0.0534586486951243
Gm5860	Ubr5	-0.0534583186358619
2500004C02Rik	Lrrc58	0.0534578624995576
Nars	Sod2	-0.0534560227578079
Col4a1	Klf4	0.0534533873407577
Renbp	Tpt1	-0.0534512946582966
Rpl39	Gm4944	-0.0534508947960029
Hsp90b1	Hmgn2	-0.0534498096751855
Rps23	Epha4	-0.0534490748650965
A630089N07Rik	Eif5	-0.0534456720966811
Txndc5	Slfn5	-0.0534455742092746
F830016B08Rik	Hnrnpu	-0.0534435975907297
Tbx3	Tpt1	0.0534404596773541
Rps3	Hmgb1	-0.0534401862694301
Pigp	Ran	-0.0534394615809095
Slc2a1	Pfkp	0.0534369936062067
Cxcr2	A630089N07Rik	-0.0534359773835344
Jam2	Hmgn1	-0.0534354861780984
Eef1d	Ifitm1	0.0534346972673557
Rpl4	Dcdc2c	0.0534323693957434
Rps18	Minos1	-0.0534310127312698
Ptchd1	Ldhb	0.0534307004362299
Rps17	Sec61g	0.0534299061721569
Zcchc11	Mt1	0.0534296342051079
Tubb5	Lrpap1	0.0534295548724175
Mt2	Shmt2	-0.053427473598251
Rpl32	Fabp3	0.0534257378148172
Kcnq1ot1	Gm5643	-0.0534256592422538
Hsph1	Gm6083	0.0534251205128424
Ptplad1	Rpl23a	0.0534242958433351
Ppil4	Rps12	0.0534240943727585
Tuba1a	BC018473	0.0534232777578472
Chd7	Gm13826	0.0534229188019248
Rpl3	Marcksl1	0.0534226182082379
Rbpms2	Rpl10a	0.0534219418969589
Basp1	Mt2	0.0534188706665896
Arf1	Hnrnpa2b1	0.0534167470157199
Ostf1	C330021F23Rik	-0.0534162223367886
Ran	Chchd10	0.0534159338911428
Gata6	Ogdh	0.0534143006959061
Mir692-1	Ndufb4	-0.0534067943855899
Rplp2	Ywhaq	-0.0534063804498936
Dnajc10	Rps7	0.0534058660748633
Serpinh1	Hsp90aa1	-0.0534019521646969
Lamc1	Dbi	-0.0533999077154414
Psat1	Apoe	-0.0533990720421411
Id3	Slc7a14	-0.0533975397416231
Esrrb	Gm16702	0.0533974735620771
Psma7	Sec23ip	-0.0533969682455668
Malat1	Cetn2	-0.0533967712449856
Flna	Gm15772	0.0533960528088558
Ddx3x	Lap3	0.0533949437223826
Rps17	Rpl23	0.0533948728955124
Rpl34	Rorb	0.0533943678307077
Rpl13a	1500012F01Rik	-0.0533941371436459
Gm6083	Usp9x	-0.0533935715680404
A130077B15Rik	Ddx3x	-0.0533933736322745
Hmgb1	Ywhaz	0.0533923996601073
Cxcr2	Rpl10a	-0.053392376548009
Hexb	Gm9846	-0.0533919224606318
Hmgn1	Rex2	0.0533890383146743
Ssr3	Rpl34	0.0533884602107971
Ube2l3	Actg1	0.053386685280333
Alpl	Rpl4	-0.0533863442637361
Tdgf1	Rpl6	-0.0533855304898328
Ranbp1	Hnrnpa2b1	0.0533846368650658
Sash1	Rpl32	-0.0533841507633645
Slc39a7	Ogdh	-0.0533838663731262
Actg1	Nlrp1a	0.053381822485877
Actg1	Surf4	0.0533815215283817
Dnaja1	Stmn2	0.0533811148594205
A630089N07Rik	Pcbp1	-0.0533796447565017
Ddx3x	Slx1b	-0.0533794561498271
Cdc16	Fau	0.0533759138841547
Rpl36a	Mdk	-0.0533749684097662
Casc4	P4hb	-0.053372893054631
Kcnq1ot1	Baz1b	-0.0533718313787936
Snrpe	Zfp71-rs1	0.0533693519804866
Rpl10a	Hsp90aa1	-0.0533682576452386
Rpl9	Tdh	-0.0533670951487677
Grlf1	Rpl36a	0.053367027849746
Rps26	Arf1	-0.0533661742518938
Gm10653	Ndufb4	-0.0533659384723684
Mt2	Yes1	-0.0533649106696227
Rpl37a	Mfsd11	0.0533646417349348
Rpl24	Hspd1	-0.053364346827014
Tmem206	Rpl8	0.0533637546531524
Nedd8	Zfp935	-0.0533629144443414
Lrp2	Bcas2	-0.0533623370538325
Arf1	Hnrnpu	0.0533604452584346
Upp1	Znf41-ps	0.0533592338822664
Eno1	0610010B08Rik	0.053356243754904
Eif1b	Zfp935	-0.0533549067939316
Ftl1	Mylpf	-0.0533543281262231
Epha4	Esrrb	-0.0533525402005058
E030024N20Rik	Med13l	0.0533516695275418
Cox6a1	Gm13826	-0.0533508393271682
Lrpap1	Gm6548	-0.0533499001474224
Rpl37a	Gnas	-0.0533470474627328
Chd4	Rpl30	0.0533464170806693
Rpl23a	Sox2	-0.053346171168345
Hmgn1	Eif4ebp1	0.0533456615097855
Eif2s2	Inpp5d	0.0533452157979722
Rpl6	Fabp3	0.0533452093686215
Gm15421	Rps7	-0.0533439198523361
Tmbim6	Luc7l2	0.0533390098525938
Rps14	Mkrn1	-0.0533388067888264
Gm15421	Pabpc1	-0.0533380593119897
Gm15645	Pias2	-0.0533362943454603
Lrrc58	Tmem206	-0.0533358760521591
Pbld1	Fabp3	0.0533354080296701
Dgcr8	Gmeb1	-0.0533348487543369
Slc25a36	Rpl18	-0.0533303896618321
Rif1	Rps29	0.0533303462399604
Fth1	A630089N07Rik	0.0533302152580967
Rpl34	Cxcr2	-0.0533269241318324
Nlrp1a	Rpl22l1	-0.0533265684977014
Actg1	Gm13152	0.0533250366995258
Lin28a	Luc7l2	-0.0533209207407271
Zfp704	Rpl35a	-0.053316266248046
Tuba1a	Cyp2e1	-0.0533154009043701
Ranbp1	Cox8a	0.0533152429646098
Rpl8	1500012F01Rik	0.053314650360979
Stmn2	Mpv17l	0.0533131557495259
Gm14430	Tpt1	-0.0533129106543189
Cobl	Rpl9	0.0533128118499957
Lrrc58	BC018473	0.0533123881546382
Dnajc10	Rps4x	0.053310083678488
A630089N07Rik	Vdac1	-0.0533089497744573
Rps15a-ps6	Rps27	-0.0533087016283241
Rps18	Ctsa	-0.0533062671782286
Rbpj	Suz12	0.053306209208458
Rpl18a	Cyp2e1	0.053303915762161
Arf1	Hsp90b1	0.0533022612098318
Slc2a3	Rif1	-0.0532972517764784
Klf4	Casc4	0.0532968374739106
Gm15645	Cbx3	-0.053296512174043
Klf9	Gm13826	-0.0532952560916869
Nr6a1	Gm6548	0.0532938309802828
Tmem167	Col4a1	0.0532923289779814
Gm5643	Gm9846	0.0532921871447413
Hmgb2	Tceb1	0.0532920482374503
Tceal8	Rps14	0.0532905141703943
E030024N20Rik	Dek	0.0532902674916382
Bex4	Casc4	-0.0532894522259754
Serpinh1	Rpl8	-0.0532868583348068
Rn45s	Gm15772	-0.0532848863217486
BC018473	Pias2	-0.053284306954923
Rps21	Rps27a	0.0532839794582298
Dab2	Rpl4	-0.0532839254746848
Actg1	Ssrp1	0.0532796956412237
Fasn	Gm5148	0.0532779052373062
Gm20362	Spp1	-0.0532776404149929
Cdh1	Gm5148	-0.0532767596751332
Efcc1	Cox8a	-0.0532762871020008
Rbbp7	Rpl10a	0.0532762860753581
Sec61g	Fth1	0.0532742510576827
Psma7	Sox2	0.0532739826166669
Slc2a3	Tdh	-0.0532730157992869
Dynll1	Eef1d	0.0532717406301972
Scd2	Eef1d	-0.0532710971569201
Mir692-1	Zfp534	-0.053270793023982
Eif4g2	Ctsl	0.0532685853250416
Cnbp	Lcmt2	-0.0532685297448112
Myl6	Baz2a	0.0532666457601894
Tmem69	Alg13	-0.0532649332732652
Lamb1	Lrrc58	-0.053264172980485
Pmm1	Gm17821	0.0532618745008753
Phax	Cmah	0.0532608555002256
Zfp703	Actb	-0.0532599903687263
Khdrbs1	Sparc	0.053258400556014
Hspa5	Hspd1	0.053256963980701
Rps14	Lamc1	0.0532562058165129
Kpna2	Pbld1	-0.0532532802067507
Anp32b	Lamc1	0.0532500740258577
Slfn5	Cdh1	-0.0532493009213514
Rock2	Cxcr2	-0.0532476882494476
Rbbp7	Rpl18a	0.0532470838805813
Zfp935	Taf9	-0.0532457421962143
Arf3	Luc7l2	-0.0532424439448419
Rpl36a	Gm14326	-0.0532418376654543
Cdh1	Rpl36a	-0.0532417526228436
Npc2	Snrpg	-0.0532402235476287
Slc16a1	Lamb1	0.0532398623047385
Cyb5r1	Kcnq1ot1	-0.0532387665897545
Rpl24	Iars	-0.0532329880655864
Crabp2	Rpl13	0.0532309236592075
Tagln2	Rps15a	0.053227728788138
Cnbp	Rpl34	0.053227339500625
Rpl12	Rbbp7	-0.0532266235886081
Cycs	Sars	0.0532264847096373
Slc25a36	Rps27	-0.0532264750544904
Rps27	Rps5	-0.0532249515334952
Kcnq1ot1	Dcdc2c	-0.0532247558932898
Tars	Ppia	-0.0532247437699497
Als2	Rps27	-0.05322401158751
E030024N20Rik	0610010B08Rik	0.05322354792751
Renbp	Rpl6	-0.0532224062664387
AI314180	Bcas2	-0.0532202132013516
Rorb	E030024N20Rik	0.0532192690153058
Calm1	Tuba1a	0.0532181916002331
A630089N07Rik	Nasp	-0.0532171378922989
Nedd4	Rps23	-0.0532166484119661
Rbpj	Glud1	0.0532162310410476
Ube4b	Rps2	0.0532152840334153
Gm13247	Rps24	0.0532132344829774
Hn1	Kcnq1ot1	0.0532129895763502
Fubp1	Lama1	0.0532125370746726
Ccnd2	2500004C02Rik	-0.0532120497748938
Sparc	Sox2	0.0532118018714494
Kdm1b	Rpl6	0.0532113230631417
Ssb	Fabp3	0.0532077730376032
Snrpe	Cox6a1	0.0532043441061346
Rpl39	Sod2	-0.0532037519333351
Manf	Actb	0.0532035850336993
Fau	Brd8	0.0532022137733518
Calm3	Tfcp2l1	0.0532005145015825
Tead2	Zfp935	-0.0531995460218752
Peg3	Col4a2	0.0531991584506996
Rpl27	4930470H14Rik	0.0531979844653475
Rps5	Snrpg	0.0531976858429871
Prrc1	Cmah	-0.0531962198454632
Rpl10a	Lamc1	-0.0531946023655145
Rpl30	Scd2	-0.0531938881137697
Gm17644	Hnrnpab	-0.0531927272761989
Col4a2	Calr	0.053192606711795
Rps15a	Tubb5	-0.0531922272519566
Zfp42	Zfp71-rs1	0.0531909224572728
Rpl23	Sparc	-0.0531890931218492
Als2	Ptma	-0.0531878301224194
Mt1	Gltscr1l	-0.0531877277223633
Gm5860	Mtf2	-0.0531861443327137
Gpx1	Rps15	0.0531843968416555
4930470H14Rik	Flna	-0.0531832965668582
Ctsa	Zfp600	-0.0531828605523867
Rps15a	Spp1	-0.0531828438604242
Zfp534	H3f3a	-0.0531827821384387
Gm14325	Ppia	-0.0531811331316536
Slc25a13	Dclre1c	0.0531805169989502
Car2	Ifitm1	0.0531800808234561
Gm13242	Gm15772	0.0531783327287437
Pdgfa	Rpl36a	0.0531783211563349
Ttn	Hspb1	-0.0531781692424629
Ubxn2a	Gm6654	-0.0531740304188793
Itpa	Rps17	0.0531720633875348
Rpl18	Brd8	0.0531717657650615
Lamb1	Tdgf1	0.0531678415676022
Cyp26a1	Rps27a	0.0531666822191239
Gm5506	Tbx3	0.0531654559812226
4930470H14Rik	Ssb	-0.0531654452648537
Lamb1	Pbx1	-0.0531653070045399
Baz1b	Rps20	0.0531641393630123
Zfp97	Eif2s2	-0.0531617929949702
Rps29	Tmem69	-0.0531611383296706
Gm5643	A130077B15Rik	0.0531598284214753
Rab6a	Rps3	0.0531589960786006
Ogdh	Eef1d	-0.0531580142463687
Tmpo	Zfp600	0.0531569725880982
Wdr1	Rps17	0.0531553248631518
Eif2s2	Col4a1	-0.0531530777881481
Rpl6	Slc2a3	0.0531521944936779
Mt2	Gm14322	-0.0531514465008131
2500004C02Rik	Sec23ip	-0.0531509574681394
Ranbp1	Apoe	0.053147903918015
Nedd8	Rpl27a	0.0531477459104903
Rbbp7	Gm13242	0.0531456021181012
Gm13139	2410006H16Rik	-0.0531445148684463
Rpl35a	Rps15a	0.0531439473541152
Fam64a	Cxcr2	-0.0531438147043428
Dbi	Rif1	0.0531434602724213
Ywhaz	Gm13251	0.0531427405184976
Sfpq	Cox6a1	0.05314177394556
Nmrk1	Psat1	-0.053140487436226
Gm6548	Hmgn2	-0.0531397537044988
Rif1	Cmah	0.0531393844070322
Gm13242	Ptma	-0.0531384946948906
Nmrk1	Hexb	-0.05313770007975
Exosc2	P4hb	-0.0531367377337238
Khdrbs1	Rps19	0.0531348895358637
Cmah	Zfp936	-0.0531341093115648
Gm10653	Ctsa	-0.0531332452060382
Gnb2l1	Hnrnpu	-0.0531331239490941
Kdelr2	Rpl8	0.0531329619916288
Flna	Gm10653	0.05313281765548
Psma4	Rps15a-ps6	0.0531323828548273
Nlrp1a	Gm4944	-0.053131922020534
Cdk2ap1	Rpl36a	0.0531316758172707
Ubr5	Ppia	-0.0531315721064598
Lefty2	Hnrnpa1	-0.053131417069237
Ccdc36	Rex2	-0.0531306432687301
Nedd4	Sec61g	-0.0531293998382583
Pgrmc2	Sec23ip	-0.0531271198143207
Gm15772	Ddx3x	-0.0531262404218261
Zfp664	Luc7l2	-0.0531262151361345
Gm5860	Gm13242	-0.053124848962043
Exosc2	Smc2	-0.0531235068524299
Baz1b	Rps19	0.0531232084422636
Rpl24	Tdh	-0.0531224490083933
Ywhaz	Jam2	0.0531223311321149
Rpl34-ps1	Dclre1c	-0.0531217890940025
Tpt1	Shmt2	0.0531193270209105
Rps23	Zfp488	-0.0531189302441854
Dclre1c	E030024N20Rik	-0.0531107551525364
Calm3	Rpl39	0.0531104976125444
Znf41-ps	Stmn2	-0.0531086551961542
Mt1	Zfp936	-0.0531082149671968
Zfp534	Slfn5	0.0531072466990997
Sars	Hnrnpc	-0.0531072219344088
Col4a2	Ifitm1	-0.0531060429342244
Gm15645	Sparc	0.0531044051495045
Tmpo	Fn1	0.0531030446407354
Fdps	Rps15	0.0531029490906481
P4hb	Calr	0.0531017674834902
Lama1	Maged1	-0.0531008305986196
Tmem69	Gm14326	-0.0530988837406433
Ranbp1	Esrrb	0.053098316695535
2410006H16Rik	Col4a1	-0.053096616032804
Cstb	Ywhaz	-0.0530962797659877
Rorb	Myeov2	0.053094316348228
Rpl14	Rpl27	0.0530942825100671
Sash1	Rpl10a	-0.0530939561829361
Lgals1	Lamb1	-0.0530937930224484
Cyb5r1	Sec23ip	0.0530918854691828
Rpl32	Rps18	0.0530900533498612
Eef1a1	2310039L15Rik	0.0530896597127954
4930470H14Rik	Zfp534	-0.0530896016326875
Kpna2	Cox8a	0.0530892863434555
Eif2s2	Klf9	0.0530889339258482
Rpl10a	Cmah	0.0530886006181029
Ell2	Rps15	-0.0530872808718506
Rps20	Cbx3	-0.0530872275538308
Rps29	Car2	-0.0530852639934666
Rps10	Lap3	-0.0530846453556503
Cycs	Cxcr2	-0.0530843519689726
Eif4a3	Rpl18	0.0530832870132594
Gm6083	Cyp2e1	0.0530830113429185
Dppa5a	Cycs	0.0530793244402231
Ppp1r16b	Anp32b	0.0530778131601877
Rala	Rpl37a	0.053076686450838
Ddb1	Sox2	0.0530763873589877
Gm4724	Rpl14	-0.0530757806851233
Ywhaz	Scd2	0.0530752338535636
Nars	Lamc1	-0.0530749550473593
Gnpda1	Gm10653	-0.05307358816774
Fam133b	Lama1	0.053070825309481
Cul1	Casc4	-0.053068062099892
Mllt6	Rpl27a	0.0530669374055008
Casc4	Rps5	-0.053065011397843
Rorb	A130077B15Rik	-0.0530631393187787
Srprb	Rpl37a	0.0530613979411846
Kdm1b	Rpl27a	0.0530585263393966
Gpx1	Rpl31	0.0530573557443187
Kdm1b	Sec23ip	-0.0530573076275797
Hsph1	Rif1	0.0530573009771353
Gm16702	Eif4g2	-0.0530512294506649
Hdlbp	Zfp600	0.0530504912710099
Crabp1	Rps12	0.0530499035039106
Eif2s2	Alpl	0.0530489711651734
Klf2	Ldhb	-0.0530482319078531
Gm20362	Gm13242	-0.0530478062292178
Gm5506	Smc2	0.0530473825910897
Pdgfa	Tuba1b	0.0530466097382092
Renbp	Pabpc1	-0.0530454986102489
Hsp90aa1	Dab2	-0.0530443785099323
H3f3b	Calm2	0.0530443611856097
Rpl17	Ttn	-0.0530425619468398
Ogdh	Gm14325	-0.0530416097284268
Tceb1	Casc4	0.0530408842974854
Commd7	Vim	-0.0530406927621578
Timm22	Calm1	-0.0530357230150296
Atp6v1d	Rps15a	-0.0530353568702005
Ckap4	Rps29	0.053035350735075
Hnrnpl	Gm15772	0.0530349652502586
Gm9846	Gmeb1	0.0530342704716855
Grsf1	Rps17	-0.0530340958516508
Tfcp2l1	Mylpf	-0.0530298566209495
Bcas2	Cox8a	-0.0530295345654338
Lamb1	Galk1	0.0530294797755074
Cox6a1	Rps17	-0.0530285531136124
Bnip3l	Pabpc1	0.0530285424207993
Zcchc11	Rpl31	0.0530284561717839
Meis2	Cmah	-0.0530268072816437
Timm22	Gna13	-0.0530245139117759
Pfkp	Rpl27	-0.0530240092042959
Fut8	Car2	0.0530238540889357
Ppp1r16b	Pcmtd1	0.0530233405122645
Nasp	Gm17821	0.0530209669482688
Tmsb4x	Hspd1	0.0530200058670078
Hmgcs1	Cxcr2	-0.0530181298320777
Tpm4	Gm10653	-0.0530178499549441
Scd2	Rps12	0.0530161690312874
Asns	Minos1	-0.0530156459593128
Hmgb1-rs17	Actg1	0.0530154032223343
Rpl4	Tfcp2l1	-0.0530148815969321
Hnrnpu	Cstb	0.053014875095189
Actb	Tmsb4x	0.0530145652574651
Phax	Nedd4	0.0530136080678128
Dnaja1	2410006H16Rik	0.0530125192053479
Kdm1b	Rpl14	0.0530118658913084
Tpt1	Snrpe	0.0530112280621325
Tpt1	Ostf1	0.0530094761790431
Ywhaq	Hdlbp	0.0530092009631878
Rps12	Gm5148	-0.053008023102468
Lap3	Rpl3	0.0530077109555903
Dppa5a	1500012F01Rik	0.0530041646127691
D17Ertd648e	Ttf1	-0.0530037692892252
Mfsd11	A130077B15Rik	-0.0530012324634096
Aff1	Rpl27a	-0.0530007063784157
Bex4	Rpl9	0.0529993459034104
Gm13157	C330021F23Rik	-0.0529991051401706
Ranbp1	Cxcr2	-0.0529989194991526
Chd4	Rpl34-ps1	0.0529965342338837
Rpl13a	2410006H16Rik	-0.0529959960585429
Car2	A630089N07Rik	0.0529938314309512
Larp7	Nedd4	0.0529913343421817
E030024N20Rik	2310039L15Rik	0.05299048859077
Gnpda1	Fut8	-0.0529889367843677
Ftl1	Esrrb	-0.0529885097027041
Exosc2	Ube2l6	-0.0529877592207783
Taf9	Rps5	0.0529876478599427
Pbld1	Zfp488	0.0529853342984899
Manf	Gmeb1	-0.0529845210069915
Lama1	Cdkn1c	-0.0529827147506425
0610010B08Rik	Rps19	-0.0529804056657752
Tmem69	2610305D13Rik	-0.0529799162495769
Cdh1	Zfp935	0.0529795523080963
Timm22	Gm4944	-0.0529788110599421
Hmgb2	2310039L15Rik	-0.0529784196351225
Tceb1	Esrrb	0.052977986659625
Ssrp1	Gm13051	0.0529774460508103
Brd8	Spp1	-0.0529769338929213
Maged1	Rps29	0.0529761655822955
Tmsb4x	Ubr5	0.0529756589754365
Rif1	Rpl23a	0.0529754378152933
Rps27a	Tet1	0.0529749205289698
Tfcp2l1	Cdh1	-0.0529689838086067
Hnrnpab	Ywhaz	0.0529689462988795
Pdia6	Tmem69	-0.052968191908224
Sfpq	Lima1	0.0529668740477865
Elavl1	Rpl35a	0.0529662975259054
Rpl4	Gm13242	-0.0529658379447795
Ywhaz	Col4a1	0.0529631188647281
Gm4724	Rpl36	-0.0529612913778633
Mybl2	Ran	0.0529608382859566
Gm20362	H3f3b	-0.0529595992315978
Gm12191	Cnbp	-0.0529579411525056
Epha4	Ddx3x	-0.0529574852181436
Ndufb4	Rpl23	-0.0529560870130529
Rps28	Fth1	-0.052955984755246
Pcmtd1	Eif4ebp1	-0.0529539373772205
Rps21	2410006H16Rik	0.052953476195813
Cyp26a1	Lama1	0.0529511065525095
Ckb	Sec61g	-0.0529510910521287
Cetn2	Rps2	0.0529506630247277
Ube4b	4930470H14Rik	0.0529505869747855
Timm22	Slc25a36	-0.052948343603463
Ttc39b	Hsp90aa1	-0.0529475324224601
Zmym2	Rpl14	0.0529463103199624
Nmrk1	Brd8	-0.0529462223382818
Fasn	Gm15772	0.0529409763729652
Gm16702	Calm2	-0.0529406897670838
Ddx3x	Pfkp	0.0529405349538611
Lcmt2	Ppia	0.0529394124406371
Dqx1	Npc2	-0.0529388303563761
Fn1	Cox6a1	-0.0529385327571124
4930470H14Rik	Rpl22l1	-0.0529384838744307
Ube2l3	Rpl37	0.0529374346495966
C77370	Gm6654	0.0529370504533829
Alpl	Rpl31	-0.0529369790687663
Pbld1	A130077B15Rik	0.0529297314131384
Ssbp3	Malat1	0.0529295603347561
Rpl37	Rbpj	0.0529276778146865
Hnrnpc	Gm13242	0.0529275878172375
Tars	Rpl27	-0.0529270863555452
Tmem165	Bcas2	-0.0529261162582675
Ywhaq	Gm5595	0.0529251891877798
Hspb1	Scaf11	0.0529246915343572
Fbxo15	Xaf1	0.052923010479715
Rps3	Ctsl	-0.0529223048036873
Zfp935	Ngfrap1	-0.0529203928907453
Actb	Ptprs	-0.0529201038551268
Dbi	Sparc	0.0529200194096385
Sec61g	Plod2	0.0529194035337052
Gm15772	Ubr5	-0.0529186350211778
Bex2	Slc7a14	-0.0529178978180362
Nfatc2ip	Luc7l2	0.0529164789438955
Mt2	Tmem69	0.0529163585616514
Cars	Rpl36a	-0.0529158342282431
Commd7	Ostf1	-0.0529129177234728
Zfp704	Rps29	-0.052912755825208
Nars	Slc25a13	-0.0529125707140404
Hmgn2	Cdh1	0.052912512423549
Mt1	Aff1	-0.0529121245772547
Npc2	Mybl2	-0.0529108292952245
Ogdh	Uba2	-0.0529092718941202
P4hb	Tmem69	-0.0529090218503942
Fn1	Ndufb4	-0.0529024745506738
Rps20	Chchd10	-0.05290127600758
Trim44	Rps12	-0.0528981114746021
Rpl27	Sec23ip	-0.0528977456819046
Rps28	Kpna2	-0.0528976034963307
Dppa5a	Marcksl1	0.0528967086275289
Larp7	Rps15a-ps6	0.0528965178319123
Lama1	Rpl34	-0.0528964467549743
Tmem69	Mfsd11	-0.0528942740753098
Acsl4	Ttf1	-0.052890363537182
Slc2a1	Tmem69	-0.0528875336835057
1500012F01Rik	Ddx3x	-0.0528871931704436
Gm12191	2610305D13Rik	-0.0528868345869112
Calr	Morc1	0.0528856566151747
Ndufb2	Rpl3	0.0528850719624975
Gm12191	Baz2a	-0.0528845348545186
Rps16	Chchd10	-0.0528826369017684
Eif2s2	Tagln2	0.0528812136740096
Chchd10	Tmem69	0.0528808282795726
Tuba1c	Eif4ebp1	0.0528796981009751
Wls	Bcas2	-0.0528780683255233
E030024N20Rik	Yes1	0.052877801718803
Fgf4	Gm5148	-0.0528774418706509
Rpl17	Gm6525	-0.0528744670874675
Tpi1	Eif2s2	0.0528726409140306
Cxcr2	Cyp2e1	0.0528712963831246
Ptprs	Xaf1	-0.0528703826698268
Kcnq1ot1	Ptchd1	-0.0528702944499168
Rif1	Cxcr2	0.0528651359758322
Ngfrap1	Hmgb1	-0.0528640127454374
Rpl22l1	Rorb	0.0528639763766209
Zfp600	1500012F01Rik	0.052863874173659
Xaf1	Gm15772	-0.0528624431954171
Plod2	Hmgb2	-0.0528618447601436
Psat1	Epha4	-0.0528607832619861
Rpl27a	Lamb1	-0.0528592329637995
Rpl31	Gm6083	0.0528590049846224
Rps27a	Hmgn1	0.0528587534022712
Tfcp2l1	Tbx3	-0.052856806109607
Rps12	Gm13247	-0.0528565302043433
Srsf1	Ckb	0.0528563134867686
Tmsb4x	Gm13247	0.0528544923096656
Prelid1	Rpl37	0.052854355030573
Sfr1	H3f3a	0.052853075089078
Lrrc58	Lamc1	0.0528523541242554
Gm13242	Rpl39	0.0528512643900281
Ssbp3	Tmem69	-0.0528508873056365
Mkrn1	P4hb	0.0528508279717202
Hspa5	Meis2	-0.052849779693304
Ldhb	Nars	-0.0528486672376263
Kpna2	Esrrb	0.0528483798965622
Rps19	Inpp5d	0.0528458932089616
Stra8	Ywhaq	-0.052844916639166
Rab6a	Rpl10a	0.0528446279773168
Top1	Ubr5	0.0528436082111583
Lactb2	Rps17	-0.0528422843032712
Sfpq	Lap3	0.0528420291890921
Flna	Gm13051	0.052841050480114
5730507C01Rik	Rpl23a	-0.0528383267778457
Actb	Exosc2	-0.05283776294788
Apoe	Ywhaz	-0.0528374095958641
Slc25a13	Xaf1	0.052837052556107
Itpa	Rpl9	0.0528362844647289
Clptm1l	Rps20	0.0528352657722259
Taf9	Rpl6	0.0528346021414029
Fbxo15	Rpl4	-0.0528342709699253
Rps28	Nasp	-0.0528334047968816
Gja1	Tfcp2l1	0.0528319552488053
Mdk	Epha4	0.0528313824553796
Anp32b	Mtf2	0.0528310326469751
Cbx3	Mtf2	0.0528307103467302
H3f3a	Mfsd11	-0.0528287926302034
Rps3	Hnrnpc	-0.0528280479664002
Mdk	Slc2a3	0.0528278247326469
Rala	Sparc	0.0528266867336569
Gm13247	Gm5148	0.052825848289477
Dbi	Fut8	0.0528256227221443
Wbp5	Hmgb1	-0.0528245603399511
Ephx2	Hnrnpu	-0.0528217471179771
Scaf11	Gm16702	-0.0528198525788331
Phlda1	Rpl23	0.0528196160156773
Ptchd1	Calm1	0.0528187898928456
Rex2	Mdk	0.0528172540442597
Gm13051	Tuba1b	-0.0528170869789865
Rpn1	Sec23ip	-0.0528149538528622
Cyb5r1	Rps28	-0.0528141541084401
Fblim1	Fut8	-0.0528136062897886
Ywhaq	Baz2b	0.052813603355046
Ppia	Mylpf	-0.0528133017308704
Hnrnpab	Mfsd11	-0.0528130032298006
Arf3	Rps18	0.0528121304831027
Epha4	Hnrnpab	-0.0528113147479884
Nlrp1a	Eif5	-0.0528106451642577
Myl12a	Ftl1	0.0528074239367139
Klf2	Hsp90b1	-0.0528057989994674
Shmt2	Gm6548	-0.052802948036214
Scd1	Eif2s2	0.0528020908778074
Exosc2	Plod2	-0.0528006916825154
Actg1	Minos1	0.052800078786177
Cstb	Hmgb1	-0.0528000167850845
Cmah	Sfr1	-0.052797225764504
Ssbp3	Xaf1	-0.052796642802257
Insig1	Eif2s2	0.0527958782404307
Surf4	Rpl17	0.0527939803298263
Mkrn1	Arf1	0.0527938265558242
Slfn5	Tmem206	-0.0527933607394496
Ranbp1	Ran	0.0527929567356722
Sec61g	Ttn	0.0527923047222609
Calm1	Lap3	0.0527911062737585
Slc25a36	Rpl37	-0.0527901455655197
Rps21	Upp1	-0.0527891179079255
Folr1	Asns	0.0527882501465534
Srsf1	Lefty2	0.0527875086657811
Arf4	Casc4	-0.0527870525624659
Gm15645	Ddb1	-0.0527856336302797
Rps17	Ptchd1	-0.0527853473303592
Col18a1	Rpl9	0.0527848343523582
A630089N07Rik	Morc1	-0.0527827197009788
E030024N20Rik	Atp6v1d	0.0527821556398658
Ptchd1	Cd24a	0.0527805695673875
Col4a2	Serpinh1	0.0527802552242024
Dynll1	Alg13	0.0527800889972253
Gm13154	Sfpq	-0.0527799450682689
Mapk14	4930470H14Rik	0.0527770194846804
Rpl34	Wbp5	-0.0527766621987374
Klf2	Sparc	-0.0527760013124806
Klf2	Suz12	-0.0527754382447598
P4hb	Gpx1	0.052772422014915
Baz1b	Rpl27a	0.0527719159611872
Rpl36a	Gnas	-0.0527713046621537
Tdgf1	Slc7a14	0.0527703200222964
Alg13	Hmgb2	-0.0527698358265049
Hmgb1	Ctsl	0.0527695858951594
Phlda1	Slfn5	-0.0527687831136226
Ywhaq	Ppig	0.052766276717517
Tubb5	Pigp	0.0527658584882151
Ube4b	Kcnq1ot1	0.0527648771117782
Grlf1	Rpl34	0.0527643477791674
Ywhaz	Xaf1	-0.0527641166348781
Slc25a13	Gm15645	0.0527617689062473
Chd4	Fut8	0.0527614080199608
Ostf1	Rps27	-0.052761003226013
Crabp1	Ptchd1	-0.0527609172453549
Slfn5	Ube2l6	-0.0527606372909613
Col4a1	Nedd8	-0.05276024241526
Mllt6	Rplp2	0.052757799190035
Dhcr24	Rps15a-ps4	0.0527573000432841
Lrrc58	Nasp	0.0527562477562007
Myeov2	Pabpc1	0.0527558718243432
Cdkn1c	Gm6548	0.052755828337598
Ckb	Stmn2	-0.0527534144913231
Slc7a14	Apoe	-0.0527529984647025
Gpx1	Als2	0.0527529238357944
Apoe	Chchd10	-0.052751664336016
Gm13139	Casc4	-0.0527510694271
Hsph1	Asns	0.052750712811531
Zfp71-rs1	Asns	-0.0527506358225972
Cdk2ap1	Rps28	0.0527502800650576
2310039L15Rik	Dcdc2c	-0.0527498246406393
Rpl27	Rps20	0.0527472360223756
Stra8	Lefty2	0.052746323991913
Usp22	Cxcr2	-0.0527439080970928
Rps4x	Tuba1c	-0.0527437761741269
Ogdh	Zfp71-rs1	-0.0527432403026671
Rps20	Ldha	-0.0527416865929941
1500012F01Rik	Sec23ip	0.052740529465462
Ifitm1	Scd2	0.0527403576907216
BC018473	Minos1	-0.0527400348881784
Rras2	4930470H14Rik	0.0527390302503637
Gm15772	Usp9x	-0.0527372239757349
Rpn1	Rpl36	0.0527365670799036
Baz2b	Rplp2	-0.0527356321742157
Rorb	C77370	0.0527353852113847
Gm7102	Rpl23	-0.0527347625014111
Bex4	Pabpc1	0.0527324133782059
Gm6525	Iars	-0.0527313792304335
Exosc2	Gm14322	-0.0527277410389574
Rpl8	Gm13139	0.0527273455680114
Aff1	Rpl10a	-0.0527272318061549
Hmgb1-rs17	Fn1	0.0527262331545159
Hypk	Ldhb	0.0527259150040952
Rex2	Slc2a3	0.0527258512596376
Nars	Alg13	-0.0527256175707917
Pcmtd1	H3f3b	-0.0527255743794421
Rpl4	Brd8	0.0527252317377792
Rpl13	Slc2a3	-0.0527221831977707
Tagln2	Mt1	0.0527211337590644
Zfp935	Lgals1	-0.0527210276897461
Pigp	Casc4	-0.0527209239091068
Tdh	Dppa5a	-0.0527208898145781
Gpx1	Rpl26	0.0527176780489165
A130077B15Rik	Calm1	-0.0527162203170712
Hnrnpa0	Tmem206	-0.0527157298155741
Mt1	Surf4	-0.0527145769765312
Scd2	Rpl13	0.0527143246290741
Rpl26	Gmeb1	-0.0527120094632651
Gm5643	Gm13051	0.0527101529388038
Dynll1	Pcbp1	0.0527098110027595
Atp6v1d	Rps21	-0.0527066413369265
Cbx3	Gm13051	0.0527065304963063
Pdia3	Fau	0.0527052457541227
Mest	Hspb1	-0.0527051358305882
Cd24a	Lcmt2	-0.0527031319838714
Nlrp1a	2610305D13Rik	-0.05270237510615
Rpl9	Ifitm1	-0.0526994068830165
Epas1	Mdk	-0.0526988951924439
Rpl23a	Fabp3	-0.0526986842734378
Dsg2	Rps19	-0.0526984788047376
Folr1	Hnrnpa2b1	0.0526975752614093
Ywhaq	Minos1	0.0526963940659402
Nanog	Gm10653	-0.0526958381819888
Galk1	Pbld1	0.0526954011412866
Vim	Cyp2e1	-0.0526944859825351
Tceb1	Tdgf1	0.0526943196926031
Kank2	Rpl26	-0.052693387118636
Eif5	Lamb1	0.0526930974246806
Rps18	Etv5	-0.0526912688072609
Marcksl1	Ppia	-0.0526895709835014
Rps3	Zfp71-rs1	-0.0526894329482454
Ubr7	Rpl8	-0.0526888999578325
Fgf4	Cmah	-0.0526878761502885
Rps5	Nasp	0.0526843131110782
Ngfrap1	Dcdc2c	-0.0526825120637002
Col4a1	Rpl36a	-0.0526820561598253
Rpl34-ps1	Gna13	-0.0526796079537945
Hnrnpa0	Gm13826	0.0526790276106908
Hnrnpa1	Gm6525	0.0526776638082088
Fxyd6	Rps15a-ps4	-0.0526763402956482
Mt1	Nasp	-0.0526756794456012
Srsf10	Rps15	0.0526745212866273
Rps12	Lap3	-0.0526743331977864
Pmm1	Sec23ip	0.052674183918629
Rpl36	Rps12	0.0526737151193094
Fut8	Cstb	0.0526728879916611
Baz2a	Ttf1	0.0526727509869549
Psat1	Eif4g2	-0.0526725274167419
Gm15772	Tuba1c	-0.0526708526795834
Surf4	Rps14	0.0526705884125721
Col18a1	Pabpc1	0.0526703052581089
Gm6402	Rpl32	-0.0526702648041737
Slc7a14	Sec23ip	0.0526696110422137
Tuba1a	Slc25a36	0.0526695737215187
Tceal8	Rps24	0.0526687986704461
Manf	Rpl18	0.0526684607458585
Mt1	Xaf1	0.0526676829466275
Gm6525	Ldhb	-0.0526622637892423
E030024N20Rik	Gm4724	0.0526606360499649
Nlrp1a	Fgf4	-0.0526583571152255
Rn45s	Rpl34	-0.0526581078651273
Gm7102	Gm12191	-0.0526561560286728
Sh3glb1	Kcnq1ot1	-0.0526559982783475
Lamb1	Rpl30	-0.0526538027055327
Dynll1	Pigp	0.052653258987964
Malat1	Porcn	-0.0526512044950019
Eif4enif1	Rpl31	0.052650834797465
Rps17	Gm13242	0.0526480684199034
Gm13242	Rpl24	0.0526476784000392
Ppp1r16b	Cyp2e1	-0.0526467461748498
Esrrb	Cyp2e1	0.0526449717922505
Rpl27a	Zfp42	-0.0526442586279135
Fam133b	Gm13826	0.0526427484511426
Dab2	Rpl27a	-0.0526420856089607
Cox8a	Mt1	-0.0526413549618692
Rps28	Gm14322	-0.0526382189444364
Mkrn1	Cars	0.0526377980289007
Mylpf	Tmem69	0.0526377728216284
Rps2	Eif2s2	-0.0526374346360525
Nedd4	Gm5148	-0.052635978943707
Lactb2	Gm13826	-0.0526354995320315
Ttf1	Xaf1	-0.0526352225945607
Morf4l2	Rpl18a	0.0526347738599845
Gmeb1	Ptchd1	0.0526346271729488
Slx1b	Mt1	0.0526344823369272
Rps24	Hmgb2	0.0526314633301223
Asns	Rbpms2	-0.052630358180845
Rpl30	2410006H16Rik	-0.0526302261086168
2410006H16Rik	Ndufb4	-0.0526300294880898
Rpl30	Hspb1	-0.0526287745512931
Eny2	Rpl32	0.0526275251829884
Gm17821	Mfsd11	0.052627508160669
Gpx3	Eif2s2	0.0526271947628076
Epha4	Calm2	-0.0526253145525969
Tdh	Rpl12	-0.052624929709802
Hnrnpu	Zfp704	0.052624192701413
Tuba1b	Psma4	0.0526237510192685
Phax	Gm5148	0.052623194788074
Tagln2	Gm17821	0.0526218011419128
Rps17	Mest	-0.0526207257023064
Myl6	Fbxo15	0.0526183762479353
Prrc1	Rpl30	-0.0526165439935883
Gm13247	Hmgb2	-0.052612509497836
Myeov2	Rps29	0.0526090656357042
Klf4	Gm6548	-0.0526080115282611
Khdrbs1	Commd7	-0.0526079396356291
Tmem69	Car2	-0.0526079145699514
Ostc	Gm17821	0.0526072740369623
Rpl37	Nedd4	0.0526070256303644
Ndufb2	Rps15a	0.0526070159870808
Rpl37a	Gm7102	-0.0526048905884295
Zfp781	Rpl9	-0.0526043773493973
Amotl2	4930470H14Rik	0.0526038690916582
Ivns1abp	Nedd4	0.0526031398129121
Rpl3	Ranbp1	-0.0526030406457188
4930470H14Rik	Hsph1	-0.0526014918631855
Cyp2e1	Rps15a-ps6	-0.0525983635700945
Tfcp2l1	Eif5	-0.0525978514622955
Hmgn1	Ran	0.0525966494952372
Ostf1	Rps15a-ps6	-0.0525952937745524
Ddb1	Gm13247	0.0525947607056494
Rps7	Marcksl1	-0.0525915303079882
Vim	Gm13154	0.0525903503923494
Dag1	Rps17	0.052589475846465
1500012F01Rik	Klf4	-0.0525883997203115
Klf2	Mir692-1	-0.0525875233005024
Tfcp2l1	Sars	-0.0525830469568787
Ldhb	Fabp3	-0.0525827310553415
Eif2s2	5730507C01Rik	0.0525779550260259
Rpl13	Ubr5	-0.0525764283956334
Als2	Ppia	-0.0525756532711903
Gm7102	Rps26	-0.0525756286060191
Rpl13	Fabp3	-0.0525746530029162
Sec61g	Tuba1c	0.0525740563603304
Gm13152	Cmah	-0.0525736616344821
Zfp42	Pfkp	0.0525719402358444
Acta2	Rpl10a	0.052571934829696
Sfrp1	Rps15a-ps4	-0.0525628956583637
Rps7	Rps10	-0.0525627840050556
Cdc16	Rps21	0.0525626427198902
Hnrnph1	Cmah	0.0525618284690072
Gata6	Dppa5a	0.0525614410690245
Gm12191	Pbld1	-0.0525600618979342
Brd8	Gm13139	-0.0525595109443872
Ldhb	Rpl18	-0.05255911913524
Mettl9	Commd7	-0.0525581661430998
Scaf11	Slx1b	-0.0525580398209689
Zfp600	Rpl35a	0.0525579690757574
Eno1	Dnaja1	0.052557299057124
Gabarapl2	Kpna2	0.0525571885007918
F830016B08Rik	Gm12191	-0.0525568236954047
Exosc2	Gm16702	-0.0525564049559151
Bnip3l	Rps7	0.0525560256857721
Rpl17	Gm10324	-0.0525507731222842
Lcmt2	Sox2	0.0525496526085887
Calr	Rpl22l1	0.052549417900879
Gm6548	Ube2l6	-0.0525471463010703
Folr1	Ppp1r16b	0.0525457384882288
Actg1	Ppil4	0.0525454408165501
Morc1	Ppia	0.0525454231120266
Gata6	Luc7l2	0.0525453307064399
Epha4	Calm1	-0.0525439758423509
Ngfrap1	Rps3	0.0525431796607378
Tuba1c	Pfkp	0.0525412983916761
Efcc1	Ckb	-0.0525399211733505
Kpna2	2410006H16Rik	0.052539475791174
Stmn2	Scd2	0.052535172442963
Exosc2	Snrpg	-0.0525324582326458
Ogdh	Cox6a1	-0.0525306615714414
Ftl1	Tubb5	-0.0525304834968608
Crabp1	Rpl36	0.052527566046038
Slc2a3	Hnrnpa2b1	-0.0525272159703612
Tubb5	Zfp42	0.0525272138508199
Bcas2	Mtf2	-0.0525261796872556
Epha4	Usp9x	-0.0525240345074186
Gm13157	Hnrnpa2b1	-0.0525229667813573
Rpn1	Rpl6	0.0525228863524925
Lrrc58	Cth	0.0525227074907762
Nlrp1a	Ssb	-0.0525212998191674
Rpl4	Gpx1	-0.0525202514270968
Hnrnpl	Gm5148	0.052519215614396
Scd2	Lima1	0.0525188170970826
Pdia6	Rpl9	0.0525183221925364
Tuba1c	Iars	0.0525178215568597
Dab2	Gm7102	-0.0525152912192807
Rps15	H3f3a	0.0525151772967512
Tuba1c	Ctsa	0.052513435568466
Mdk	Actg1	0.052512549582241
Dhrs3	Mpv17l	-0.0525113802994017
Kat6b	Rps15a	0.0525112508971934
Psma4	Sparc	0.0525091536401284
Cstb	Gpx1	-0.0525059154923049
Psma7	Mtf2	0.0525041757139052
Myeov2	Rpl24	0.052503940269084
Zfp71-rs1	Nars	-0.0525016441513638
Eef1a1	Cbx3	-0.0525010127768094
Slc2a1	Lrrc58	-0.052500233073064
Tars	Rpl36a	-0.0524993940885405
Pdia3	Kcnq1ot1	0.0524988180398827
Zfp936	Rps24	0.0524972305034407
Lefty2	Chchd10	-0.0524969397813771
Ddx3x	Calr	0.0524967140232196
2500004C02Rik	Gm16702	-0.0524955925453984
Cdk2ap1	Rpl18	0.0524949969563295
Eno1	Gdf3	0.0524949735743635
Plod2	Marcksl1	-0.0524942314628744
Kif3a	Hspb1	0.0524924916103725
Snrpe	Sfpq	0.0524918603271021
Rps3	Fbxo15	-0.0524912963936986
Exosc2	Minos1	-0.0524911019472743
Tet1	H3f3a	0.0524901098371218
Gm17821	Kank2	-0.0524892237660772
Gm9846	Sec61g	-0.0524850954788098
Rps21	Asns	0.0524846871881838
Cbx3	Gm16702	-0.0524832063910367
Gm13154	Gm13251	-0.0524806288307798
Hnrnpab	Rbpms2	0.0524800388985907
2810417H13Rik	Col4a1	0.0524789668329658
Tpm1	Rplp1	0.0524783865213748
Hspb1	Gm14430	0.0524781553505056
P4hb	Rif1	0.0524771799597325
Tuba1b	Shmt2	0.0524765701629355
Mkrn1	Top1	0.0524720044143973
Znf41-ps	Klf2	-0.0524702710718252
Hnrnpa1	Hmgb2	0.052469824208103
Serpinh1	Tmem69	-0.0524692001552453
A130077B15Rik	Anp32b	-0.0524687507107126
Eef1a1	Esrrb	-0.0524655595492212
Hspb1	Pdia6	0.0524649667349483
Hnrnpu	Ndufb4	0.0524642362168897
Dynll1	Casc4	0.05246395391745
Eef1d	Cstb	0.0524638225314843
Gltscr1l	Bcas2	0.0524631434243499
Cmah	Igf2	0.052460926836893
Yes1	Asns	-0.052459703246106
Hmgn2	Lap3	0.0524578638841465
Ube2l6	Calm1	-0.0524571953214518
Gpc3	Cyp2e1	-0.0524560986614972
Rpl23	Srsf1	-0.0524533598477598
Eny2	Rps20	0.0524526478479099
Tuba1b	Gm15645	0.0524523951326281
Zfp600	Car2	0.0524510618707779
Psat1	Lefty2	-0.0524510206610083
Rps15a	Epha4	-0.052450237921754
Mdm4	Mt1	-0.0524501131384002
Prrc1	Ppp1r16b	0.0524488001835536
Rpl36a	Fgf4	-0.0524450919533964
Efcc1	Tdgf1	-0.0524443580604599
Trim44	Rps27a	-0.0524436970394357
Ywhaq	Ttf1	-0.052442967461606
Peg3	Ftl1	0.0524429566167888
Mars	Gm5148	-0.0524413573497935
Myl12a	Slc2a1	-0.0524389512796044
Upp1	Jam2	0.0524388178685363
Cad	Rpl3	0.0524383668049726
Cdc16	Rps17	0.0524376729458925
Gm17644	Crabp2	0.0524369931611337
Ostf1	Ogdh	-0.052436326612247
A130077B15Rik	Gpx1	-0.0524359945696798
Serpinh1	Gm6654	-0.0524344085823688
Gabarapl2	F830016B08Rik	0.0524327532508625
Ube4b	Rpl13	0.052432682065492
Acat2	Sparc	0.0524291505607573
Rpl39	Kif3a	-0.0524275404860644
Lefty2	Ndufb4	-0.0524274240408449
Gm6654	Fbxo15	-0.0524267048299282
Chchd10	Dclre1c	0.0524265528242859
Hdlbp	Ppp1r16b	-0.0524264270880524
Dsg2	Rps15	-0.052425942080904
Rps12	Crabp2	0.0524245639359733
Dsg2	Fau	-0.0524233327871629
E030024N20Rik	Shmt2	0.0524225031158446
Hnrnpab	Sod2	0.0524213054071495
Gm17821	Cst3	-0.0524199169659376
Rpl39	Gm20362	-0.0524175597083577
Gmeb1	Slx1b	0.0524173606240237
Bend4	Gnb2l1	0.0524163287594523
Slfn5	Sfpq	-0.0524137880719054
H3f3a	Apoe	0.0524116123581124
Lama1	Casc4	0.0524112463476714
Eif4enif1	Rpl14	0.0524103573046894
Mdk	Rpl24	0.0524086438476209
Rps20	Smc2	-0.0524043614469154
Gm10324	Exosc2	0.0524018523573728
Rpl14	Hnrnpa2b1	0.052401676895917
Rpl26	Sox2	-0.0524016485363404
Lrrc59	Gm6548	0.0523987742172387
Ogdh	Col4a2	-0.0523979797360326
Vdac1	Tfcp2l1	-0.0523954159906157
Pabpc1	Fxyd6	-0.0523948154155451
Gm20362	Rpl31-ps12	-0.0523944682462313
Malat1	Als2	-0.0523941135556481
Rap1b	Pbld1	-0.0523932039048223
Sox11	Rps12	0.0523924653793671
Mfsd11	Rpl37	-0.0523919089494192
Jam2	Hnrnpc	-0.0523896190184241
Pwp1	Rps16	0.0523895319956161
Ube2l6	Exosc2	-0.0523889644245157
Tuba1c	Cstb	0.0523884868300596
Sparc	Bcat1	0.0523864880093865
Asns	Slc25a13	-0.0523857208307317
Zmym2	Actb	0.052383428696229
Rpl12	Lamb1	-0.0523829118395242
Renbp	Mt1	-0.0523823865298955
Slc2a1	Eno1	-0.0523814451835972
Rps3	Gm13157	-0.0523808298819704
Ptma	Marcksl1	0.0523780822849249
Sec23ip	Gm5595	0.0523772924450352
Luc7l2	Rps15	-0.0523770884341148
Rbm3	Stmn2	0.0523761332528783
Gm15772	Gm13154	-0.0523743248837839
Gm6083	Sec61g	-0.0523732288874318
Ivns1abp	Gm6083	0.0523715367696325
Rps27a	Ssb	0.0523698416058795
Psmd2	Hnrnpu	0.0523689492188477
Hmgb1-rs17	Nars	0.0523687468490077
Gabarapl2	Sars	0.0523670405122013
Commd7	Rbbp7	-0.05236580484241
Lefty2	Jam2	-0.0523614853030625
Tceb1	Suz12	0.0523612520988765
Lefty2	Uba2	-0.0523600867187682
Alg13	Rpl34	-0.0523590188692154
Ywhaq	Tpd52	0.052358204860481
Amotl2	Lama1	0.0523567893443073
Ube4b	Rplp1	0.0523548211242648
Insig1	Rplp1	0.0523519258107368
Cars	Gm6654	-0.0523516019816041
Hmgb1-rs17	Rps27	0.0523510437855286
Tmem69	Gm5506	-0.0523478725226108
Hnrnpa0	Mt1	0.0523469860810517
Gm6083	Sfrp1	-0.0523466756444143
Basp1	Fabp3	0.0523463088310878
Nars	Psat1	-0.0523439689952857
Ywhaq	Mdk	-0.0523407372111954
Fubp1	Gm17644	0.0523381258217019
Rpl18	Commd7	0.0523377772218057
Rpl13	Lap3	-0.052337461285912
Fut8	1500012F01Rik	0.0523335694228711
Renbp	Rplp2	-0.0523330718946168
Calm1	Ctsa	0.0523327441599291
Rpl18a	Fau	0.0523321308082987
Rab6a	4930470H14Rik	0.0523320670203823
Fam98b	Rpl37a	0.0523310649842646
Slc25a36	Nedd4	-0.052330142033807
Gm4724	Tpt1	-0.052327134648524
Hsp90aa1	Pdia6	0.052325761944156
Ccnd2	Prtg	-0.0523251141427786
Rpl36a	Ephx2	-0.0523243277200041
Ckap4	Gm17821	0.0523238740813363
Dab2	Hmgb1	-0.0523225876994894
Eno1	Ube2l6	0.0523219993644966
Pcbp1	Gm13157	0.0523215148596811
A130077B15Rik	Znf41-ps	-0.0523211844908751
Cd24a	Pabpc1	0.0523204092847992
Anp32e	Rpl36a	0.0523192099939943
Actb	Dhrs3	-0.0523190050458228
Ssb	Actg1	0.0523180519730816
Mylpf	Snrpg	0.0523178513259892
Rps26	Myl12a	-0.0523175182291922
Car2	1500012F01Rik	0.0523155763465898
Rpn1	Rpl3	0.0523124105362873
Ogdh	Gm6548	-0.0523111576649414
Rpl32	Zfp600	0.052311045429089
Wbp5	Mfsd11	-0.0523108132333537
Rbpms2	Rplp2	0.0523107083028237
Rex2	Hmgb2	-0.0523105874141351
Rps5	Cnbp	0.0523096583532963
Acat2	Rps14	0.0523090451049688
Dppa5a	Top1	0.0523086515401914
Zfp71-rs1	Gm6083	-0.0523085301255933
Upp1	1500012F01Rik	0.0523080574420349
Rala	Rpl4	0.0523064714970164
Zfp97	Luc7l2	0.052306268991784
Luc7l2	Rpl36	-0.0523055974376126
Wbp5	Gm16702	-0.0523006935794406
Lefty2	Gm16702	0.0522967342979763
Dnajc10	Fau	0.0522926953011356
Pdcd5	Gm12191	0.0522901319621202
Ywhaq	P4hb	0.0522895959019045
Ppia	Lgals1	0.0522892501493965
Pcmtd1	Hspd1	-0.0522892055348141
Cyp51	Actb	-0.052288855066597
Mkrn1	Hypk	0.0522865575685925
Tfcp2l1	Rbpms2	-0.0522856638423276
Rpl6	Asns	0.0522856507737898
Zfp534	Ifitm1	-0.0522828769534898
Ywhaq	Ttn	0.0522823131936893
Mt1	Ell2	-0.0522818455616694
Hmgn1	Esrrb	0.0522817378409061
Calr	Fbxo15	0.0522811850426976
Ftl1	Rps29	-0.0522802826461801
Psmd2	Tuba1b	0.052279283120411
Rpl12	Ppig	-0.0522788681756435
Zfp931	Ogdh	0.0522779070195418
Hnrnpl	Rpl39	0.0522765298770828
Bnip3l	Eif2s2	0.0522721767452604
Ubxn2a	Rpl37a	-0.0522716528517169
Mkrn1	Srsf1	0.0522699152789003
Eef1d	Gm15645	0.0522680094519127
Ppp1r16b	Stmn2	0.0522676725893776
Hmgn2	Gm13139	0.0522637402738492
Mkrn1	Hmgn2	0.0522629042715485
Gm14326	Pabpc1	-0.0522625299042809
Anp32e	Mpv17l	-0.0522600932327186
Cst3	Hmgb1	-0.0522596027515775
Fubp1	Gm13826	0.0522595520116556
Rps15	Spp1	0.0522582498013644
Kpna2	Jam2	0.0522560939984085
Tuba1b	Slc7a14	-0.0522559807116542
Pigp	Gm13139	-0.0522546912828347
Hypk	Klf2	0.05225446645305
Tceb1	Usp9x	0.0522525745677767
Fn1	Lamb1	-0.0522521730256059
Fam133b	Rpl24	0.0522512931431935
Cycs	Lima1	0.0522470488979196
Sfpq	Zfp534	0.0522461921275383
Gmeb1	Marcksl1	0.0522458388224227
Slc2a1	Crabp2	0.0522441859333453
Rps2	Hmgn2	-0.0522416589511926
Rif1	Rpl8	0.0522403562218626
Rps27a	Hmgb2	-0.0522393199738522
Chd7	Rps5	0.052238390861659
Dqx1	Rif1	-0.052238362192317
Rpl23a	Asns	-0.0522367778384365
Tuba1b	Zfp97	0.0522361655584309
Gm13247	Nars	0.0522344637961091
Zfp600	Zfp488	0.0522335360301938
BC018473	Fth1	-0.052230693383522
Echdc2	Rps16	0.0522299498458103
4930470H14Rik	Pias2	-0.0522274244516095
Rab6a	Rpl27a	0.0522238592215179
Etv5	Rpl13a	-0.0522238060027978
Rpl39	Zcchc11	-0.0522229368852642
Ldha	Rps14	0.0522218535106419
Eif2s2	Laptm5	0.0522216559290396
Gnb2l1	Rps15a-ps6	-0.0522207894099755
Slc2a3	Zfp42	-0.0522192426579432
Rala	Rpl10a	0.0522180650407372
Eef1a1	Ldhb	-0.0522171008248993
Asns	Sfrp1	-0.0522150322191331
Eef1a1	Lgals1	0.052211718589381
Fabp3	Pcbp1	-0.0522082827297168
Hspd1	Hnrnpab	0.052205267904433
Rpl8	Marcksl1	0.0522049120026269
Kpna2	Actg1	0.0522045292198404
Dcdc2c	Rps24	0.0522038247488469
Eif4g2	Rbpj	-0.052203252477253
Sc4mol	Gm12191	0.0522019701072943
Psma7	Tdh	0.0521970215289052
Hmgb2	Vim	0.0521959510659443
Peg3	Tmem206	-0.0521958518315097
Hmgb1-rs17	Hnrnpa2b1	0.0521953820059616
Srsf10	Gmeb1	-0.0521946407330187
Rps29	2610305D13Rik	-0.0521942946274112
Eno1	Tmpo	0.0521931820163898
Gnb2l1	Sox2	-0.0521926224594193
Cox6a1	Nars	-0.0521916662904575
E030024N20Rik	Hdlbp	0.0521913479632829
Snrpg	Ldhb	0.0521912326002023
Calm1	Gm13139	0.052190182851856
Timm22	Dcdc2c	-0.0521882872721955
Rpl35a	Hnrnpab	0.0521855921067068
Hmgn1	Als2	-0.0521824626655078
Tmem69	Gm14325	-0.052181883160736
Rorb	Cdh1	0.0521788617398046
Sec23ip	Luc7l2	-0.0521772628456466
Lamc1	Stra8	-0.0521750688775039
Zfp704	Commd7	0.0521733050131449
Pabpc1	Fgf4	-0.0521712412488236
Mars	Fut8	-0.0521707329895677
Rbbp7	Rex2	0.052170647052795
Cad	Rpl12	0.0521691648199275
Scd2	Rpl36a	0.0521690961801882
P4hb	Pigp	0.0521689617382354
Calm3	Ogdh	0.0521689426375279
Eef1a1	Gm12191	-0.0521683199454109
Slc7a3	Rps29	0.0521677556670317
Sars	Bcat1	-0.0521674045837581
Rorb	Gna13	0.0521648578318215
Ttn	Rps3	-0.0521643479259138
Pcmtd1	Gm13247	-0.0521628687483327
P4hb	Rps28	0.0521627867624495
Rpl31-ps12	Nmrk1	-0.0521623530803746
Rps10	Pigp	-0.0521620893980027
Gm6083	Ube2l6	-0.0521618713535489
Tfcp2l1	2610305D13Rik	-0.0521593912711056
Vim	Tpt1	0.052156514001676
Chchd10	Dppa5a	0.0521562263326935
Hspb1	Trh	0.0521551388359025
Rpl13a	Hmgn1	-0.0521545172555703
Tuba1a	Tbx3	0.0521511095796872
Kat6b	Rpl27	0.0521480121045526
Gm6083	Cdh1	-0.052145726507498
Hnrnph1	Mtf2	0.0521455313825797
Rbpms2	Tmem69	0.0521437452436405
Mybl2	Lrrc58	0.0521414308116142
Tmsb4x	Rpl31-ps12	0.0521410980920646
Ssr3	Gm5148	0.0521400718880164
Eef1a1	Baz2a	-0.0521388274519824
Cd24a	Rpl14	0.0521371746464304
Rps12	Hsp90b1	-0.0521347284730626
Commd7	Kat6b	-0.0521339091375575
Calm1	Cstb	0.0521334726311361
Baz2a	Rpl8	-0.0521318432338143
Rps28	Rbpms2	-0.052131207833671
Lrrc59	Rpl34	0.0521297882001449
Rps18	Cbx3	-0.0521282818923265
Gm4724	Pabpc1	-0.0521281924405275
Cnbp	Rpl35a	0.0521256209553408
A630089N07Rik	Pias2	-0.0521251394656059
Rpl17	Stk38	-0.0521249329769585
Sc4mol	Cmah	0.052123741886912
Dclre1c	Ran	-0.0521235851486232
Arf3	Commd7	-0.0521231628407071
Rpl36a	Nlrp1a	-0.0521229642101541
Calm2	Gm14326	0.0521219463880689
Rpl18a	Klf2	0.0521200882213463
Tuba1b	Rbpj	0.0521193067123646
Cyp26a1	Rps24	0.0521161502838133
Car2	Rps15a-ps4	0.0521145709373556
Actb	Id3	-0.0521106467547848
Iars	Calm1	-0.0521094178611702
Cycs	Gm13247	0.0521082697805472
2500004C02Rik	Gnb2l1	-0.0521072557473106
Elavl1	Pbld1	-0.0521032466866463
Rpl9	Gm13251	-0.0521029589220663
Gm4944	Gm13154	-0.052102592809261
Nars	Tmem206	0.052100284676601
Zfp534	Lefty2	-0.0520996715374472
Srp14	Rps15a	0.0520996120895995
Hnrnpu	Iars	0.0520991443920052
Kdelr2	Rps16	0.0520982292448938
Bex1	Mpv17l	-0.0520956083196324
Rpl12	Hnrnpa1	-0.0520954607254309
Bzw1	Xaf1	-0.0520940049909683
Sash1	Rpl36	-0.0520922074391808
Hmgb2	Bex1	0.052092035692538
Suz12	Rbpj	0.0520919782159308
Gnb2l1	Rif1	-0.0520912738572329
E030024N20Rik	Gm2381	0.0520895432307199
Lamc1	Gm13154	0.0520893841024817
Rpl18a	Gm13139	0.0520887903130893
Zcchc11	Rps28	0.0520885131408311
Eny2	Actb	0.0520871542187363
Gm5860	Actg1	-0.0520855105468243
Xaf1	Calm1	-0.0520841568338171
Mpv17l	Lima1	0.0520835521904149
Snrpe	Zfp534	0.0520833147411466
Tshz1	Rorb	-0.0520821832181661
Surf4	Kcnq1ot1	0.0520759205967882
Lrrc59	Tfcp2l1	0.0520744900129107
Rps19	Crabp2	-0.0520742646496672
Arf4	Rps3	0.0520729557324804
Cxcr2	Hsp90b1	-0.0520714444470212
Gm13139	Sfpq	-0.0520712224150234
Dynll1	Hexb	0.0520711580556619
Morf4l2	Lamc1	0.0520705025911806
Psat1	Tuba1a	-0.0520701509504882
Ywhaz	Myl6	0.0520699173575597
Rps16	Stmn2	-0.0520694986772626
Lrrc58	Myl6	0.052067769610054
Sfpq	Slx1b	-0.0520667425563456
Rpl4	Spp1	-0.0520663607678083
Cyb5r1	Rps29	-0.0520657544152656
Kat6b	Fau	0.0520656956228126
Rplp1	Sod2	0.0520653094046759
Vimp	Ogdh	-0.052065136617979
Sfpq	Znf41-ps	0.0520648023326421
Gm9846	Gm13251	-0.0520647964029819
Commd7	Myl6	-0.0520636466128553
Rps18	Znf41-ps	-0.0520627252406071
Tpt1	Slc7a3	0.0520615446616894
Rps19	Gm6710	0.0520596478078789
Kpna2	Ckb	0.0520590154881013
Trh	Rps15a	0.0520580915921764
4930470H14Rik	Sfr1	-0.0520577841182138
Hnrnpa1	Fth1	0.0520566761087099
Baz1b	Rpl18a	0.0520561568105725
Rps15a-ps6	Rpl37	-0.0520559488632044
Gm15645	Cars	-0.052055334028113
Rpl31	Rpl23a	-0.0520545434149978
Tet1	Cox8a	0.0520539576706668
Slc2a3	Mtf2	-0.0520527335708129
Nmrk1	Ptchd1	-0.0520518471560221
Cycs	Tuba1b	0.0520512919390461
Rps3	Lama1	-0.0520504357403812
Hspa5	Sod2	0.0520493898230505
Kat6b	Gm5148	0.0520492623553477
Mest	Sparc	0.0520464083291643
Top2b	Rorb	-0.052046333966381
Gm13139	Lima1	-0.052046088905893
Rps28	Slc25a36	-0.0520447075611347
Lamb1	Gm5506	-0.0520439152819062
Dynll1	Gm6525	0.0520422250712952
Slfn5	Cox6a1	-0.0520411183774853
Hnrnpa2b1	Myl6	0.0520396895482122
Scd1	Gm12191	0.0520388066536505
Eno1	Atp6v1d	0.0520361740305261
Gm6548	Tmem206	-0.0520361370999006
Zfp534	Epha4	-0.0520360900816282
Exosc2	Gabarapl2	-0.0520347309657636
Hnrnpa2b1	Sfrp1	0.0520327567696726
Tceb1	Gm13247	0.0520322470506186
Rpl9	Hsp90b1	-0.0520302238199389
Myeov2	Rpl26	0.0520294951315129
Rpl6	Rpl18	0.0520285904418743
Rif1	Rps20	0.0520239604979638
Lamc1	Hnrnph1	-0.0520239046320381
4930470H14Rik	Ppig	-0.0520237480995623
Slc7a14	Scd2	-0.052023150546559
Vdac1	Slfn5	0.0520209572013054
Rpl18a	F830016B08Rik	0.0520200846801233
Rbms1	Luc7l2	-0.0520192153630346
Ssrp1	Ttf1	-0.0520165038548824
Gm5506	Pcbp1	0.05201477525734
Cmah	Hmgb1	-0.0520138755499857
Klf2	Esrrb	-0.052010802315058
Lrrc59	Rpl36a	0.0520070329794542
Ddx3x	Lamc1	0.0520057151023981
Ppia	Phax	0.0520025741506202
Hmgb1-rs17	C330021F23Rik	0.0520001929521113
Cstb	Klf4	-0.0519991906777936
Id3	Rpl27	0.0519974060815277
Rps17	Mtf2	0.0519969651897475
Slx1b	4930470H14Rik	0.0519950336791841
Gm15645	Hmgn2	-0.0519945715612792
Usp22	Tpt1	-0.0519938921119369
Klf9	Rps29	-0.051992823879757
2410006H16Rik	Bcat1	-0.0519896530003017
Timm22	Hmgb1	-0.0519887294251682
Kdelr2	Gnb2l1	0.0519870329032532
Kdelr2	Gmeb1	-0.05198660078203
Kat6b	Fut8	0.0519864882561857
Hnrnpu	Fbxo15	0.0519864471012202
Ywhaz	Lefty2	0.0519857136335136
Rps19	Cyb5r1	0.0519820760475006
Srsf1	Dclre1c	-0.0519809753165869
Gja1	Rpl24	0.0519803437332111
Jam2	Ctsa	-0.0519763446751055
Gm12191	Fbxo15	-0.0519761685450095
Lima1	Klf4	-0.0519746662812747
Mtf2	Gm13826	-0.0519744231683862
Tpm1	Dclre1c	-0.0519697638879155
Rpl23	Ttc39b	-0.0519667447441888
Yes1	Fabp3	-0.05196608951509
Rpl13a	Zfp488	-0.0519652635862969
Hsph1	Actb	0.0519647625771874
Nmrk1	Hnrnpab	-0.051964699324296
Rps10	Pias2	-0.0519632543748729
Mapk14	Rpl4	0.0519628051359685
Hmgn2	Mpv17l	-0.0519625442960403
Chchd10	Rplp1	0.0519624888153267
Gmeb1	Ubr5	0.0519605048230863
Porcn	Rps24	0.0519603828621346
Nedd4	Cyp2e1	-0.0519602974142519
Hnrnpu	Prtg	-0.0519589692501972
Dynll1	Pias2	0.0519581617283769
Smarce1	Bcas2	-0.0519573545380214
Rpl37a	Marcksl1	-0.0519527585691627
Ogdh	Crabp2	0.0519525060019114
Baz2a	Zfp935	0.0519502735139931
Gm15772	Ptchd1	-0.0519492085315213
Cmah	Prrc1	-0.0519486104890037
Pcmtd1	Scd2	-0.0519470542717987
Snrpg	Mtf2	0.0519460623622882
Gm15645	Lamb1	0.0519455312174412
Lsm6	Gm6548	0.0519437702963445
Gm10324	Rpl27a	0.0519430183967596
Arf3	Rps16	0.0519421533332757
Rps26	Casc4	0.0519421079173884
Tpi1	Rps5	0.0519415383954506
Sfpq	Calr	0.0519407381856838
Rpl32	Hmgn2	-0.0519406604526984
Bzw1	Rpl18	0.0519386927392881
Rpl39	Eif5	-0.0519385360944835
Rps18	Gm10324	-0.0519384055027612
Klf2	H3f3a	-0.0519381501814827
Baz2b	Rpl6	-0.0519374777758611
Exosc2	Ssr3	-0.0519373309811782
Mylpf	Snrpe	0.0519356000826479
Klf2	Cox8a	-0.0519335111225946
Lactb2	Actg1	-0.0519317579190197
Ogdh	Dcdc2c	0.0519316299994619
Rpl14	Gm15645	0.0519306935954075
Atp6v1d	Rpl27	-0.0519297776316738
Tuba1b	Ostf1	0.0519263906227785
Lactb2	Ogdh	-0.0519263247456711
Ppia	Gnpda1	0.0519256412836681
Crabp1	Rps20	0.0519225563274898
Pgrmc2	Ppp1r16b	-0.0519197831481868
A130077B15Rik	Hnrnpab	-0.0519171326513788
Gm17821	Nlrp1a	-0.0519146966229662
Lgals1	Mpv17l	-0.0519130726250992
Serp1	Rpl13a	0.0519117800861579
Rps26	Dnaja1	-0.0519109668765376
Eef1d	Calm1	0.051909969736579
Ttf1	Slc25a36	0.0519094807129079
Ywhaq	Gm14322	0.0519083014629008
Cox6a1	Gm15772	-0.0519065490372362
Rps2	Psat1	-0.0519052510230678
Ywhaq	Hmgb1	0.0519029149755738
Pfkp	Dclre1c	0.051900193008963
Kcnq1ot1	Pdcd5	-0.051899229560273
Dynll1	Tbx3	0.0518963603102693
Gm10653	Zfp704	-0.0518960514029625
Mdk	Fau	0.0518949437675247
Rbm3	Hnrnpab	0.0518945511478115
Top1	Mtf2	0.0518944665201193
Actg1	Inpp5d	0.0518941928469971
Gm6525	Esrrb	-0.0518933978424728
Srsf1	Gm13154	0.0518931964829724
Psma4	Tdh	0.0518929154119391
Eny2	Rps4x	0.0518926592785091
Zfp71-rs1	Fabp3	-0.0518904348468218
Rpl24	Gm13154	-0.0518902009603984
Mtf2	Gm10653	-0.0518897939184882
Rpl8	Gm13154	0.0518886361208366
Gm13251	Gm15645	0.0518852122938841
Mtf2	Als2	0.0518849478691403
Rpl39	Morc1	-0.0518833848972666
Gm14430	Rps5	-0.0518833497315808
Gm6548	Arf1	-0.0518825405265705
Mylpf	Fbxo15	0.0518816987950505
Ppp1r16b	Zfp71-rs1	0.0518815192164806
Snrpe	Ddx3x	0.0518805063104036
Taf9	Pabpc1	0.0518802170575913
Dnaja1	Lima1	0.0518795904534901
Zfp960	Actb	0.0518792676749203
Cmah	Lrrc59	-0.0518771986791172
Top1	H3f3a	0.0518752518104543
Ppil4	Rpl3	0.0518747632396286
Pdia3	Rps3	0.0518736381237404
Eif2s2	Ube2l6	0.0518694728688764
Gm13154	Cox8a	-0.0518683283629136
Ogdh	Lgals1	0.0518680925941049
Dclre1c	Myl6	-0.0518674566445675
Sash1	Gm17821	-0.0518670520906462
Ephx2	Zfp935	0.0518643285383718
Gm13247	Gm12191	0.0518642238617539
Tuba1a	Stk38	0.0518633370328043
E030024N20Rik	Tbx3	0.0518631607833338
Fzd3	Dclre1c	-0.0518631129531913
Col4a1	Sh3glb1	-0.0518606629010797
Malat1	Zmym2	-0.051860093225747
E030024N20Rik	Ppig	0.0518592014124797
Tdgf1	Rps15	-0.0518586901404945
Rps29	Gna13	-0.0518578891614796
Rps17	Hmgb1	0.0518557740384509
Wbp5	Dppa5a	0.0518555789071894
Fasn	Gm6548	0.0518544486284654
Serp1	Rps12	0.0518528343823072
Gja1	Rps23	0.0518526009923331
Acat2	Sec23ip	-0.0518515516046645
Hnrnpc	Apoe	0.0518511443527769
Mest	Eif2s2	-0.0518509364774496
Gm15645	Ttn	-0.0518496075071311
Gm20362	Ubr5	-0.0518491010828393
2410006H16Rik	Myl6	-0.0518484237435066
Tceb1	Anp32b	0.0518475216305106
Efcc1	Rps10	-0.0518461527540479
Hmgb2	Top1	0.0518442273207536
Sox2	Anp32b	-0.0518431492722784
Tmem165	Rorb	-0.0518422501295851
Slc25a36	Rpl34-ps1	-0.0518421291055123
Cmah	Ttc39b	-0.0518414852406664
Mtf2	Rps21	-0.0518405247338603
4930470H14Rik	Flrt3	0.0518401156936303
Casc4	Tfcp2l1	-0.0518399926838636
C77370	Rpl24	0.0518347724652225
Slc7a3	Rps21	0.0518345772502038
Gm15421	Rpl14	-0.0518339702216909
Cdkn1c	Rps24	0.0518322189302279
Slc16a1	Rplp1	0.051830626432625
Cbx3	Apoe	0.051829666205587
Lima1	Gabarapl2	-0.0518269765283823
Gm13152	Rpl30	-0.0518232443962296
Mylpf	Zfp704	0.0518220214948447
Vimp	Dppa5a	0.0518212138341445
Sox11	Rpl13	0.0518187032793514
Maged1	Dclre1c	-0.0518163611911457
Bbx	Rps29	0.0518156044715269
Cox8a	Rpl18a	-0.0518149778340216
Asns	Eif5	-0.0518103971378101
Ywhaz	Rps10	0.0518082901651837
Anp32b	Slfn5	-0.0518056389981216
Fut8	Mylpf	-0.0518054300021864
Rps20	Gm10324	-0.0518038173630298
Ddb1	Tdh	0.0518031562190312
Tpt1	Prelid1	0.0518027515575755
Srsf1	Hspd1	0.0518023989509808
Arf4	Rpl27a	0.0518011245655813
Taf9	Gm17644	0.0518010773862889
Ephx2	Gm13051	-0.0517984394387498
Gnb2l1	Actg1	-0.0517979267950407
Ssb	Rps15a-ps4	0.0517952146751206
Dqx1	Lefty2	-0.0517949594373634
Rpl39	Nmrk1	-0.0517937936059973
Rpl12	Zfp781	-0.0517937585607336
Ube2l6	Gm15645	-0.0517903739294815
Asns	Hnrnpa1	-0.0517903122329047
Bzw2	Ftl1	0.0517898315347485
Ell2	Rps23	-0.0517882918448243
Pwp1	Rps18	0.0517870119271735
Ivns1abp	Gm15772	0.051784338742339
Dppa5a	2310039L15Rik	0.0517834912270729
Pabpc1	Ttn	-0.051783370752915
Col4a1	Lrrc58	-0.0517823791151997
Ssrp1	A630089N07Rik	0.0517815484721832
Pdgfa	Rpl30	0.0517804036451602
Sox11	Col4a1	0.0517801509138202
C77370	Rps15a	0.0517784378441978
Rpl13a	A630089N07Rik	-0.0517775404459958
Mest	Rpl18a	0.0517773759086721
Tceal8	Rpl13	0.0517738787832696
Gm13154	Ubr5	-0.0517722694571571
Ldhb	Gm12191	-0.0517715136976765
E030024N20Rik	Cbx3	0.0517709077860649
Ski	Slfn5	-0.0517695793196636
Rpl17	Gm5506	-0.0517691838504034
Gm16702	2610305D13Rik	-0.0517690534594199
Upp1	Ran	0.051765806725345
Rpl35a	Mylpf	0.0517654388176651
Ppig	Gm15645	-0.0517647311297747
Kpna2	Ifitm1	0.0517642130543637
Dpysl2	Exosc2	-0.0517641243620902
Eno1	Gm4724	0.0517637676773271
Stk38	Rpl6	-0.0517632416787627
Gpx1	Rpl18	0.0517615957499811
Ube2l6	Baz2b	-0.0517596466890826
Ftl1	Stra8	0.051758856960404
Klf2	Ubr5	-0.051756449590904
Col4a1	Hmgcs1	-0.0517548593944863
Rorb	Pfkp	0.0517545184358847
Yes1	Gm9846	-0.0517533314901958
H3f3a	Esrrb	0.0517526312859424
Ubxn2a	Rpl26	-0.0517524496961224
Rplp2	2410006H16Rik	0.051750072477142
Hmgb2	Inpp5d	0.0517491268678777
Kif3a	Dclre1c	-0.051748393232613
Nedd4	Rpl27a	-0.0517473693218306
Lap3	Rpl4	0.0517473382735399
Col18a1	Rpl31	0.0517468290704063
Rif1	Casc4	0.0517455379437004
Scd1	Mt2	0.0517437835349732
Mapk14	Rpl6	0.0517424285603183
Nars	Pigp	-0.0517420884879736
Hspa5	Gm16702	-0.0517418742348779
Rpl31	Tuba1c	0.0517408475715838
Gm6402	Hmgb2	0.0517393165265306
Gm13152	Gm5148	-0.0517390981716319
Jam2	Zfp704	-0.0517371566574594
Mt2	Ttc39b	-0.0517371527951993
Gm13826	Gm6083	0.0517333233475199
Hmgcs1	Bcas2	-0.0517322884989664
Zfp488	Rpl14	-0.0517290676986847
Sfpq	Pcmtd1	0.0517290455259058
Kif3a	Klf4	-0.0517286016398793
Tpt1	Lactb2	0.0517281894123311
Lefty2	Upp1	-0.0517279486896296
Mdm4	Gm17821	-0.0517268633610701
Cst3	Gm7102	-0.0517266794730573
Arf1	Sparc	0.0517252740166471
Rps18	Arf1	-0.0517243105604368
Commd7	Spen	-0.0517226678767046
Rpl27a	Upp1	-0.051722148689259
F830016B08Rik	Hnrnpa2b1	-0.0517219215122315
Pabpc1	Hnrnpc	-0.05172189225078
Rps21	Ran	-0.0517218267476653
Gm14325	Commd7	0.0517183499264585
Gm13152	Mt1	-0.0517169945830791
Cd24a	Rpl10a	0.0517151669481056
Shmt2	Gm6083	-0.0517136287541224
Rps2	Klf2	-0.0517128516215613
Gm20362	Gm13251	-0.0517128457028543
Nasp	Tubb5	0.0517098176510411
Hnrnpc	Gm9846	0.0517093784461672
Id3	Rps29	0.0517082127241678
Rpl6	Npc2	0.0517064566857336
Phlda1	Rplp1	0.0517057751760338
Cbx3	Gm6083	0.0517057201648461
Eif4a3	Mt2	0.0517026414885865
Sox2	Rpl31-ps12	-0.0517025813552693
Rpl23	Cdc42	-0.0517016912105743
Rbpms2	Commd7	0.0517009090430208
Rorb	Maged1	0.0516995875189601
5730507C01Rik	Rpl32	-0.0516984566884408
Psmd2	Slc2a3	0.0516971161539078
Rpl34	Brd8	-0.0516948621642263
Hmgb2	Hnrnph1	0.0516942140568677
Calm1	Sfpq	0.0516907725744553
Larp7	Rpl18	0.0516899851056896
Lefty2	Pcbp1	-0.0516875826023594
Hnrnpu	Myl6	0.0516842420059979
Hsp90b1	Rpl24	0.0516837511203018
Tpm4	Tmem69	-0.0516830114930881
Dnaja1	Lrrc58	0.0516807935103381
Tpt1	Col4a1	-0.0516769568787831
Ssrp1	Rif1	0.0516716552226892
Rpl12	Ttc39b	-0.051671551236857
Ftl1	Eif4ebp1	-0.0516711722032174
Gabarapl2	Commd7	-0.0516708000313171
Gm9846	Hnrnpa2b1	-0.0516699932054429
Hspb1	Efcc1	0.0516697651028982
Cycs	Ndufb4	0.0516688488157578
Prdx4	Dclre1c	-0.0516672680339931
Eef1a1	Marcksl1	0.0516663524080215
Mdk	Sox2	0.0516653702643126
Zfp781	Gm13826	-0.051665073233376
Sec23ip	Gna13	0.051664597444885
Uba2	Rpl30	0.0516645764896134
Mapre2	Rpl4	0.051664231835435
Sec61g	Gm4944	0.051663965576762
Sparc	Gm5148	-0.0516595008022124
Rps10	Ddb1	-0.0516592096571775
H2-K1	Rpl17	0.0516591926904021
Cxcr2	Ptchd1	0.0516587837001446
Dqx1	Gm9846	-0.0516531963300919
Casc4	Rpl4	-0.0516515449718737
5730507C01Rik	Sec23ip	0.0516494018158738
Mir692-1	Pfkp	-0.0516481704990773
Lrrc58	Actb	-0.0516465247594158
Gm5860	Epha4	-0.0516461779320708
2310039L15Rik	Rps21	-0.0516458148486465
Bzw2	Rps2	0.0516449344956578
Gm13242	Fau	0.0516383973619769
Psma4	Casc4	-0.0516383147725726
Gm17821	Med13l	-0.0516370534833875
Rpl14	2410006H16Rik	0.0516356160787924
Gm2381	Rps4x	-0.0516354847664129
Ran	Hmgb2	0.0516348001849145
Stmn2	Mkrn1	-0.0516332766413251
Rps20	Atp6v1d	-0.0516319682636097
Rn45s	Rps27	-0.0516307375381066
Hnrnpa1	Gna13	0.0516294174705734
Cxcr2	Lamb1	-0.0516248150612886
Rpl6	Gm13251	0.051623270413104
Bzw1	Gm6548	0.0516216698078023
Rpl34-ps1	Zfp781	-0.0516197037431643
Psmd2	Gm9846	0.0516183091058283
Gm6083	Gm13247	-0.0516175610289181
Sec23ip	Tpi1	0.0516172117319547
Ogdh	Gabarapl2	-0.0516162816277076
Akap9	Ptchd1	-0.0516140461592016
Eif4a3	Slc2a3	0.0516135678548661
Srp14	Gm17644	0.0516130321534373
Cycs	Sfpq	0.051609539049327
Ndufb2	Hspb1	0.0516083307428844
Minos1	Gm16702	-0.0516081643638012
Hnrnph1	Lcmt2	-0.0516080259268329
Lgals1	Lama1	-0.0516070768543305
Itpa	Zfp935	-0.0516067540697759
Hmgb2	Ubr7	0.0515997937155995
Snrpe	Baz2a	0.0515987358647696
Rpl4	Ddx3x	-0.0515961262227752
Rbpms2	Gm15645	0.0515949444675477
Rpl9	Spp1	-0.0515937420818582
Lsr	Bcas2	-0.0515937232918746
Sfpq	1500012F01Rik	0.0515929389794594
4930470H14Rik	Lrrc59	-0.0515922426052785
Rps21	Car2	0.051591742646005
Ppig	Asns	0.051591327685185
2500004C02Rik	Gm15772	-0.0515898222225629
Rrbp1	Sparc	0.05158790774845
Upp1	Stmn2	0.051587343654251
Lactb2	Rpl35a	-0.0515870885720508
Fgf4	Fut8	-0.0515868696172766
Igf2	Commd7	-0.0515848661554948
Stra8	Fabp3	0.0515841107693129
Calr	Mybl2	0.051582347848917
Vim	Gm10653	0.0515806968765746
Efcc1	Zfp488	-0.0515790894261284
Casc4	Tmem206	0.0515789553771752
Rpl3	Cdh1	-0.0515781145984225
Whsc1	Commd7	-0.0515774609264455
Rps15	Fabp3	0.0515774552102629
Gm12191	Fgf4	-0.0515774500832694
Slfn5	Lap3	-0.0515755387870401
Fdps	Ppp1r16b	-0.051575427076416
A130077B15Rik	Lrrc58	-0.0515752599629254
Clspn	Rps4x	0.0515734395240084
Actg1	Cyb5r1	0.051573214848812
Rps18	Cstb	-0.0515709142628967
Gm13242	Rbpj	0.0515705849772258
Fabp3	Klf4	-0.0515703897500948
Rps16	Bcas2	0.0515694698868756
Hexb	Sec61g	-0.0515673188082587
Hmgb2	Cth	0.0515653679177817
Kdm1b	Rpl31	0.0515643553391166
Eif5	Slx1b	-0.0515625584727745
Rps5	Hnrnpab	0.0515615435243681
Ube2l6	Fbxo15	-0.0515610473629092
Gabarapl2	Iars	0.0515605716546385
Dppa5a	Sars	0.0515601889357866
Npc2	F830016B08Rik	-0.0515595321052043
Nr6a1	Fabp3	0.0515581200691156
Stra8	C330021F23Rik	0.0515567775512048
Tuba1c	Slc7a14	-0.0515557991334918
Ifitm1	Malat1	0.0515547786473503
Lactb2	Rps23	-0.0515545033442245
Sars	Klf2	-0.0515516346196802
Gm10653	Hnrnpc	-0.0515515954189339
Tuba1a	Hnrnpc	0.0515501980452952
Smc2	Zfp488	0.0515494794794184
Fabp3	Stmn2	-0.0515467127496781
Anp32b	Gm13242	0.0515461527851221
2310039L15Rik	Gm6083	-0.0515459745857122
Gm13157	Rps15a-ps4	-0.0515452162534803
Id3	Gm17644	0.0515432019278681
Bcat1	Rps3	-0.051539743601876
Eef1a1	Cox6a1	-0.0515390996893545
Krt8	Mdk	-0.0515378285562316
Tagln2	Rpl36	0.0515374683320905
Vim	Rex2	0.0515357386690669
Gm6402	Pabpc1	-0.0515356209902074
Hmgn1	Epha4	0.0515339946224063
Col4a1	1700030L20Rik	-0.0515337407215952
Myl6	Sfpq	0.0515312400595379
Ngfrap1	Luc7l2	-0.0515302806021116
Rps26	Gm6525	-0.0515299373287812
Ube2l6	Gpx1	-0.0515292184464721
Rpl13	Gm9846	-0.0515289383560759
Zfp534	Ubr5	-0.0515289015655382
Hspa5	Tbx3	0.0515284122696774
Tceb1	Apoe	0.0515283186405352
Tmsb4x	Cox8a	0.0515280120869513
Sparc	Cycs	-0.0515278707576201
Rpl34-ps1	Mdk	-0.0515271312208708
Eif4g2	Ran	0.051526791053515
Fut8	Zfp534	0.0515265662208794
Gabarapl2	Zfp71-rs1	0.0515259280470125
Ctsl	Fn1	-0.0515250853165527
Copg2	Gnb2l1	0.0515234050524404
Rpl37a	Usp9x	-0.0515225859627308
Rpl17	Tmpo	-0.0515223180678201
Rpl13	Tuba1a	-0.0515221840450128
Minos1	Rps27	0.0515206597682352
Fn1	Uba2	-0.0515206292781519
Hsp90b1	Sox2	0.0515205037269721
Itpa	Rpl35a	0.0515171773038517
Rpl30	Cyp2e1	0.0515167845495834
Cmah	Cstb	-0.0515130352355065
Ccdc36	Sars	-0.0515110159195564
Rpn1	4930470H14Rik	0.0515085287289878
Nmrk1	Zfp704	-0.0515079580543537
Rpl39	Lactb2	-0.0515072286459706
Arf3	Rpl23	0.0515066577573192
Hmgn1	Anp32b	0.0515054995994331
Epha4	Ckb	-0.0515041935693869
Fubp1	Rps28	0.0515040896996509
Calm1	Chchd10	0.0515038053992153
Exosc2	Rbbp7	-0.0515032709061678
Cdkn1c	Gnb2l1	0.0515026376071426
Sox11	Gnb2l1	0.0514990634714364
Ube2l6	Gm14326	-0.0514982713951485
Rps4x	Suz12	-0.051498126111058
AU018091	Ogdh	0.0514978073489888
Crabp2	Als2	-0.0514963882222887
Gm10653	Cnbp	-0.0514963467340291
Rpl18a	Rpl27	0.0514962333839645
Rps15a	Mir692-1	-0.0514956763270218
Hmgcs1	Ifitm1	0.0514945283517494
Tcf3	Commd7	-0.0514938631557522
Ube2l6	Cdh1	-0.0514937988428679
Rps3	Wbp5	-0.0514936512872257
Lefty2	A130077B15Rik	-0.0514934640612484
Hdlbp	Fn1	0.0514920844676407
Rps3	Vdac1	-0.0514908331330674
Nr6a1	Fn1	0.0514885264266073
Cstb	A130077B15Rik	-0.0514864115910786
Luc7l2	Fabp3	-0.0514862119186586
Gnb2l1	Npc2	-0.0514859501450275
Gm5506	Sfrp1	0.0514854034602113
Col18a1	Rpl37a	0.0514818825824013
Rpl18	Col4a2	0.051481729234705
Yes1	Gm13051	-0.0514812961144494
Znf41-ps	Hnrnpc	-0.0514807729495341
Gm13251	Tuba1c	-0.051476190016489
Hnrnpa1	Ttn	0.0514756301668928
Ubqln2	Rplp1	0.0514747087607633
Lamb1	Bzw1	-0.0514732363820829
2310039L15Rik	Rpl31	0.051471627694022
Dhcr24	Fabp3	0.0514715874233888
Ssb	Nars	0.0514714771691779
Tuba1c	Ddx3x	0.0514709516906617
Pcmtd1	Anp32b	-0.0514704932727192
BC018473	Cars	-0.0514694218540459
Luc7l2	Mt2	-0.0514664405605104
Gm10324	Rpl12	0.0514652774403601
Ctsa	Mt2	-0.0514643535988219
Sars	Gm5506	-0.0514632224101677
Sfpq	Hnrnpc	0.0514625837316961
Tpt1	Gm6710	0.051460292807013
Serp1	4930470H14Rik	0.0514579598178251
Mkrn1	Dek	0.0514576649225428
Lamb1	Id3	-0.0514572573893388
Gltscr1l	Zfp935	0.0514566971962386
Rps12	Car2	0.0514532332522339
Tceb1	Tet1	0.0514529162018974
Dcdc2c	Gm5148	-0.0514517636709986
Grsf1	Gm5148	-0.0514509135494387
Ddost	Xaf1	-0.0514508379716805
Fabp3	Bcat1	-0.0514492744969742
Rpl17	Prrc1	-0.0514468523638377
Fbxo15	Tmem69	0.0514467761173465
Igf2	Rps2	0.0514458854091881
Zfp42	Gm16702	0.0514454627875192
Rex2	Gm13826	0.0514443624188966
Lama1	Zcchc11	-0.0514439380490308
Rps23	Sparc	-0.0514430672105808
Rbm3	Cyp2e1	-0.0514429695885832
Ptma	Tmem206	-0.0514415448198485
Rps15a-ps4	Hsp90aa1	-0.0514410236688254
Akap9	Sparc	0.0514400329803534
Hn1	Rpl13	0.0514393623600227
Stra8	Rpl37a	0.051438815115393
Gm13247	Gm17644	0.0514387455962696
E030024N20Rik	Hnrnph1	0.0514369552847516
Ssr3	Scd2	0.051436786126139
Ngfrap1	Rpl9	0.0514367122965316
Gm20362	Tdh	-0.051435583361662
Calm1	Zfp704	0.0514322326325572
Timm22	Lap3	-0.0514321188297636
Ccdc36	Tdh	-0.0514311578005191
Rps5	Dcdc2c	0.0514300729868796
Pcbp1	Znf41-ps	0.051428648922972
Srprb	Rpl36	0.0514274559190827
Hmgb1-rs17	Rps15a-ps4	0.0514273855670876
Lsm6	Zfp935	-0.0514273745511598
Amotl2	Gm13826	0.0514247467775683
Gm6402	Rps21	-0.0514233598525383
Gpx1	Gm16702	0.0514221884212302
Lrrc59	Rpl35a	0.0514205820505452
Hmgn1	Gm13154	0.0514191111804636
Bzw2	Eef1a1	0.0514188375150184
Col4a1	Rif1	0.051418408841465
Tbx3	Slc7a14	0.0514176605753187
Zcchc11	Rps7	0.0514174773803549
Eno1	Hypk	0.0514174242085184
Tuba1c	Gm13139	0.0514152111495544
Rrbp1	Rpl36	0.0514142636323203
Srprb	4930470H14Rik	0.0514125323841787
Rbbp7	Gm13051	0.0514109410867966
2410006H16Rik	Cox6a1	-0.0514071792050591
Slfn5	Glud1	-0.0514070513738876
Gnai3	Sec23ip	-0.0514059197502856
Rpl13a	Lima1	-0.0514049348729181
Gm14326	Fau	-0.0514023593350314
Gm6525	F830016B08Rik	-0.0514010180290807
Calm2	Eif5	0.0513997390375534
Rras2	Rpl8	0.0513994939130455
Ube4b	Gnb2l1	0.051398139798698
Eef1d	Cxcr2	0.0513973426991659
Pmm1	Rpl34-ps1	0.051394622898931
Tfcp2l1	Fth1	-0.0513921166310091
Eef1a1	Ldha	-0.0513910456230634
Tubb5	Ttn	0.0513851499507975
Actg1	Ssr3	0.0513842397714018
Rpl24	Lima1	-0.0513842121734154
Gm14391	Ptma	-0.0513824852480595
Tubb5	Eif5	0.0513814446854447
Ddb1	Gm9846	0.0513799672657322
C330021F23Rik	Slfn5	-0.0513795785546355
Tubb5	Lcmt2	-0.0513792440636308
Hnrnph1	Gm17821	0.0513773064946125
Zfp936	Ogdh	0.0513750204038667
Zfp42	Baz2a	0.0513748766065088
Ptchd1	Lefty2	0.0513742519262544
Eno1	Fxyd6	0.0513742332832797
Fxyd6	Scd2	-0.0513735364916115
Lin28a	Rps24	0.0513732272960182
Ppil4	Rpl13a	0.0513725100160784
Hsp90b1	Rif1	0.0513701062826823
Sec23ip	Rpl31-ps12	0.0513700893094561
Larp7	Exosc2	-0.0513680483256814
E030024N20Rik	Ldha	0.0513663808999347
Rbms1	Eef1a1	-0.0513652386527337
Fam133b	Rpl35a	0.0513634161218836
Bbx	Rpl31	0.0513633290229348
Hspa5	Hdlbp	0.0513626992666762
Rpl37a	Gna13	-0.0513623970129444
Renbp	Rps29	-0.0513622313635164
Hsp90b1	Klf4	0.0513618851114875
Acta2	Rpl14	0.0513607290871648
Sparc	Cox6a1	0.0513602910881278
5730507C01Rik	Kcnq1ot1	-0.0513573857179831
Fdps	Rpl35a	0.0513570885482822
Top2b	Rplp1	0.0513530166822425
Eif5	Zfp488	0.0513528026130969
Scd1	Nars	0.0513509483886644
Ube4b	Ogdh	0.0513504650255949
Myh10	Slc2a1	-0.0513481090045919
Tjp1	Malat1	0.0513463007467168
Ctsl	Calm2	-0.0513462364772588
Rpl24	Dcdc2c	-0.0513455890852321
Eno1	Cth	0.0513449799612483
Fam64a	Rps4x	0.0513449318226344
Rps28	Ldha	-0.0513442024774511
Hnrnpa2b1	Mybl2	0.0513436942066559
Rplp1	Nmrk1	0.0513433261173053
Exosc2	Morf4l2	-0.0513430082792684
Rpl34	Gm5595	-0.0513402523530753
Rbm3	Calm1	0.0513391817127154
Trh	Rpl37	0.0513376243499292
Rps19	Fam25c	0.0513367955660988
Epha4	Ldhb	-0.0513364004965903
Gm14325	Eef1a1	-0.0513361797161166
Cad	4930470H14Rik	0.0513357823240019
Tfcp2l1	Als2	0.051334889971386
Commd7	Cth	-0.0513308293461769
Gabarapl2	Morc1	0.0513305503694126
Brd8	Lefty2	-0.0513299915160937
Ttn	Exosc2	0.0513296437184576
Calr	Col4a2	0.0513294379203317
Elavl1	Fau	0.0513293713060739
Upp1	Klf2	0.0513289397412637
Stk38	Cmah	-0.0513284904513892
Lamb1	Rpl37a	0.0513274143388575
Clptm1l	Rpl18a	0.0513269679647696
Lama1	Rpl36	0.0513261536209182
Tuba1b	Laptm5	0.0513257068340007
Lrrc59	Rps17	0.0513254688003189
Gm5506	Eif5	0.0513253146566729
Wbp5	Rps27a	-0.0513245260552527
Ivns1abp	Zfp600	0.0513236922688129
Gm17644	Ctsa	0.0513232473675972
Mkrn1	Rbbp7	0.0513229199150543
Gm13051	Mt1	-0.051321185704099
Tceb1	Ldhb	0.0513209504002206
Gm9846	Hspd1	-0.051319989383366
Cnbp	Asns	0.0513190254947404
Cyp2e1	Tmem69	-0.0513188711811054
4930470H14Rik	Snrpg	-0.0513166563884616
Gnb2l1	Gm15772	-0.0513163327113439
Sec23ip	Tubb5	0.0513161869256241
Pbld1	Tdh	0.0513157194545204
Mars	Rpl36a	-0.0513149451715189
Sgk1	Rpl17	-0.0513141652906286
Gm15645	Snrpg	-0.0513141193979453
Rps17	Rex2	0.0513130998897617
H3f3b	Bcat1	0.0513126400233191
Amotl2	Rps5	0.0513105680226018
Dusp9	Ptchd1	-0.0513088429543715
Rpl32	Hnrnpa1	-0.0513071782261692
Eef1a1	Etv5	-0.0513033914058309
Gm13826	Gm12191	0.0513029200529107
Gm13826	Rpl37a	0.0513028707879665
Gm6083	Cnbp	-0.0513021302975283
Actb	Tceal8	0.0513001651631003
Eif4a3	Commd7	-0.0513001261648099
Lgals1	Ptchd1	0.0513001220938162
Pbld1	Zfp534	0.051298287652073
Grsf1	Rpl34	-0.0512978708169515
Pigp	Dclre1c	-0.0512972539430969
Cdkn1c	Rpl18a	0.0512933894355014
Rorb	Ccdc36	-0.0512918178362685
Fasn	Tfcp2l1	0.0512916221537288
Gm13139	Hnrnpc	-0.051285165058625
Pabpc1	Cdh1	-0.0512840862422518
Nlrp1a	Baz2b	-0.0512830517445305
Rpl26	Zfp488	-0.0512815841758844
Sec61g	Hspa5	0.0512800775490627
Cstb	Hnrnpc	-0.05127789448844
Mtf2	Gm15772	-0.0512767129417536
Actb	Zfp664	0.0512763836023958
Ranbp1	Lefty2	0.0512757487752587
Rps19	Lrpap1	0.051274489756602
Ddx3x	A130077B15Rik	0.0512737750647186
Ogdh	Rps10	-0.0512733106407584
Rps3	Hexb	-0.0512726307076563
Mt1	Gm14391	-0.0512722399274145
Rorb	Lsm6	0.0512715901776114
Alpl	Rps20	-0.0512711606746398
Zfp703	Gmeb1	-0.0512707195382866
Zfp71-rs1	Sox2	-0.0512703352243651
Ezh2	Cyp2e1	-0.0512702326207894
Stmn2	Zfp42	-0.0512701696690669
Pabpc1	Slc25a36	-0.0512699299922258
Rpl24	1500012F01Rik	-0.0512681269829192
Mkrn1	Gm5595	0.0512675675733993
Hnrnpu	Gm13157	0.0512672422423735
Gm14322	Rpl12	0.0512646829470898
Nmrk1	Alg13	-0.0512644177922028
Hexb	Asns	-0.0512642955124167
Gm14325	Bcas2	0.0512632839405804
Rps20	Slc25a13	-0.0512630807421479
Slc2a1	Cstb	0.0512612528844296
Mpv17l	2410006H16Rik	0.0512608631557727
Fgf4	Actg1	-0.0512599782625024
Mir692-1	Hnrnpab	-0.0512578053693892
Tmpo	Rps15a-ps4	0.0512564362939681
Calm1	Gm14325	0.0512563957298743
Baz2b	Rpl14	-0.0512561931581545
Kpna2	Rpl31-ps12	0.0512559096540313
Rif1	Rps27a	0.0512551445924192
Brd8	Tmem206	-0.0512541170048227
Tead2	Casc4	-0.0512509035508022
4930470H14Rik	Fgf4	-0.051248971351947
Fxyd6	Rif1	-0.0512459919346921
Rpl23	Cst3	-0.0512457523842873
Ptprs	Commd7	-0.0512450330573215
Rps29	Mest	-0.0512449928648435
Morf4l2	A630089N07Rik	0.051244529050983
Snrpe	Sparc	0.0512435427801192
Pcmtd1	Tet1	-0.0512428727499671
Bex1	Gm5148	0.0512379004764016
Mylpf	Morc1	0.0512359183912014
Fut8	Apoe	0.0512355509716257
Peg10	Tmem206	-0.0512349469573241
Cxcr2	Gm5148	-0.0512344717459546
Gm6402	Rpl36a	-0.0512339099212161
Hmgn1	Zfp42	0.0512328130201863
Mapre2	Rpl10a	0.0512322794273288
Hnrnpl	Rpl18	0.0512319066458793
Commd7	Hnrnpab	-0.051230946072561
Eif4g2	Ndufb4	0.0512307959494877
Lsm6	Rps15a-ps6	0.0512305305604288
Mt1	Tuba1c	-0.0512277984716337
Ftl1	H3f3a	-0.051224405686636
Ulk1	Dppa5a	-0.0512231093449447
Tpt1	Lcmt2	-0.0512222205984438
Laptm5	Bcas2	0.0512221876250669
Rpl34	Lama1	-0.0512220346321452
Manf	Gm12191	0.0512181003203196
Hspa5	Slc25a13	0.0512180704964464
Ostf1	Actg1	-0.0512163116771882
Actg1	Gltscr1l	0.0512162260299417
Cstb	Ddx3x	-0.051214987542638
Pdcd5	Nars	0.0512146965087989
Gm6402	Zfp935	-0.0512127311855763
Rpl31-ps12	Pbld1	-0.0512118926372298
Mt2	Gm20362	-0.0512102738184131
Ywhaz	Eif4g2	0.0512101517957636
Gm6548	Psma7	-0.051210087885508
Vimp	Rps2	0.0512100507623108
Slc7a3	Tpt1	0.0512100250446857
Fabp3	Gpx1	-0.0512084329950034
Nanog	Rpl35a	-0.0512083700584718
Gpx1	Rpl10a	0.0512065360041225
Dnajc10	Rps20	0.051204619546966
Lactb2	Ppia	-0.0512036744813872
Tfcp2l1	Fbxo15	-0.0512031366148674
Baz1b	Rpl4	0.0512031193975464
Hypk	Ran	0.0512029932425593
